# Abundant and active community members respond to the diel cycle in hot spring phototrophic mats

**DOI:** 10.1101/2024.08.19.608644

**Authors:** Amanda N. Shelton, Feiqiao B. Yu, Arthur R. Grossman, Devaki Bhaya

## Abstract

Photosynthetic microbial mats in hot springs can provide insights into the diel behaviors of communities in extreme environments. In this habitat, photosynthesis dominates during the day, leading to super-oxic conditions, with a rapid transition to fermentation and anoxia at night. Multiple samples were collected from two springs over several years to generate metagenomic and metatranscriptomic datasets. Metagenome assembled genomes (MAGs) comprised 71 taxa (in 19 different phyla), of which twelve core taxa were present at high abundance in both springs. The eight most active taxa identified by metatranscriptomics were an oxygenic cyanobacterium (*Synechococcus* sp.), five anoxygenic phototrophs from three different phyla, and two understudied heterotrophs from phylum Armatimonadota. Surprisingly, in all eight taxa, a significant fraction of genes exhibited a diel expression pattern although peak timing varied considerably. The two abundant heterotrophs exhibit starkly different peak timing of expression, which we propose is shaped by their metabolic and genomic potential to use carbon sources that become differentially available during the diel cycle. Network analysis revealed pathway expression patterns that had not previously been linked to diel cycles, including ribosome biogenesis and chaperones. This provides a framework for analyzing metabolically coupled communities and the dominant role of the diel cycle.

## Supplementary Data 2 for "Abundant and active community members respond to the diel cycle in hot spring phototrophic mats"

### Sheet: Sheet1
Spring Name	Sample Name	Short Name	Collection Time	Filtered Read Count	GOLD Analysis Project ID	Genome Bin Number	alt_bin_id	Figshare_file_name	Genome Size (bp)	Contig Number	GC Content	Completeness (CheckM)	Contamination (CheckM)	Fold Coverage	Fold Coverage Per 100M Filtered Reads	ncRNA	rRNA_16S	rRNA_23S	rRNA_5S	tRNA	tmRNA	IMG_ORF_count	Selected MAG	anvio_annotated_CDS_count	Pan-genome group	Pan-genome Lineage Designation	Phylum (GTDB-tk)	Class (GTDB-tk)	Order (GTDB-tk)	Family (GTDB-tk)	Genus (GTDB-tk)	Species (GTDB-tk)	Strain (GTDB-tk)	MIMAG_classification
OctopusSpring	Hotspr20Samplem2	m2	2005-06-24	360542502	Ga0308392	1	m2_1	Hotspr20Samplem2_FD_ref_metabat.1.fa	3117830	155	0.57	93.2	1.7	407	112.8	0	1	2	2	49	0	2710	TRUE	2139	Acidobacteriota-sp-001	genus-Chloracidobacterium	Acidobacteriota	Blastocatellia	Chloracidobacteriales	Chloracidobacteriaceae	Chloracidobacterium			High-quality draft MAG
OctopusSpring	Hotspr20Samplem2	m2	2005-06-24	360542502	Ga0308392	2	m2_2	Hotspr20Samplem2_FD_ref_metabat.2.fa	288046	57	0.52	0	0	55	15.3	0	0	0	0	0	0	4	TRUE		Chloroflexota-sp-009	genus-Roseiflexus	Chloroflexota	Chloroflexia	Chloroflexales	Roseiflexaceae	Roseiflexus	Roseiflexus sp. RS-1	Roseiflexus sp. RS-1	Low-quality draft MAG
OctopusSpring	Hotspr20Samplem2	m2	2005-06-24	360542502	Ga0308392	3	m2_3	Hotspr20Samplem2_FD_ref_metabat.3.fa	2202681	320	0.63	89.7	7.5	733	203.2	0	0	0	0	35	0	2134	TRUE	1683	Chloroflexota-sp-008	Roseilinea	Chloroflexota							Medium-quality draft MAG
OctopusSpring	Hotspr20Samplem2	m2	2005-06-24	360542502	Ga0308392	4	m2_4	Hotspr20Samplem2_FD_ref_metabat.4.fa	3114708	653	0.62	70.1	58.9	114	31.5	0	0	0	1	62	0	3366	FALSE				Armatimonadota							below MIMAG quality
OctopusSpring	Hotspr20Samplem2	m2	2005-06-24	360542502	Ga0308392	5	m2_5	Hotspr20Samplem2_FD_ref_metabat.5.fa	1923982	349	0.67	63	1.9	21	5.9	0	1	1	0	29	0	1898	TRUE	1424	Armatimonadota-sp-001	class-UBA5829-lineage1								Medium-quality draft MAG
OctopusSpring	Hotspr20Samplem2	m2	2005-06-24	360542502	Ga0308392	6	m2_6	Hotspr20Samplem2_FD_ref_metabat.6.fa	1726139	331	0.32	76.1	8.3	39	10.8	0	1	0	0	35	0	2005	TRUE	1587	Nitrospirota-sp-001	genus-Thermodesulfovibrio	Nitrospirota	Nitrospira	Nitrospirales	Nitrospiraceae	Thermodesulfovibrio	Thermodesulfovibrio sp. N1	Thermodesulfovibrio sp. N1	Medium-quality draft MAG
OctopusSpring	Hotspr20Samplem2	m2	2005-06-24	360542502	Ga0308392	7	m2_7	Hotspr20Samplem2_FD_ref_metabat.7.fa	2977581	428	0.7	86.8	2	17	4.7	0	1	1	1	41	0	3187	TRUE	2637	Proteobacteria-sp-004	family-Geminicoccaceae	Proteobacteria	Alphaproteobacteria	Geminicoccales	Geminicoccaceae				Medium-quality draft MAG
OctopusSpring	Hotspr20Samplem2	m2	2005-06-24	360542502	Ga0308392	8	m2_8	Hotspr20Samplem2_FD_ref_metabat.8.fa	365625	64	0.54	0	0	51	14.2	0	0	0	0	0	0	1	FALSE											Low-quality draft MAG
OctopusSpring	Hotspr20Samplem2	m2	2005-06-24	360542502	Ga0308392	9	m2_9	Hotspr20Samplem2_FD_ref_metabat.9.fa	2415231	263	0.7	89.2	2.5	26	7.3	0	0	0	1	41	0	2608	TRUE	1974	Chloroflexota-sp-006	genus-G233	Chloroflexota	Dehalococcoidia	UBA2991	UBA2991	G233			Medium-quality draft MAG
OctopusSpring	Hotspr20Samplem2	m2	2005-06-24	360542502	Ga0308392	10	m2_10	Hotspr20Samplem2_FD_ref_metabat.10.fa	3100712	501	0.54	76.6	3.8	31	8.5	0	2	0	0	28	0	3057	TRUE	2359	Chloroflexota-sp-001	species-Chloroflexus-sp000735195	Chloroflexota	Chloroflexia	Chloroflexales	Chloroflexaceae	Chloroflexus	Chloroflexus sp000735195		Medium-quality draft MAG
OctopusSpring	Hotspr20Samplem2	m2	2005-06-24	360542502	Ga0308392	11	m2_11	Hotspr20Samplem2_FD_ref_metabat.11.fa	362208	95	0.65	11.7	0	8	2.1	0	0	0	0	2	0	397	FALSE				Chloroflexota							Low-quality draft MAG
OctopusSpring	Hotspr20Samplem2	m2	2005-06-24	360542502	Ga0308392	12	m2_12	Hotspr20Samplem2_FD_ref_metabat.12.fa	641422	146	0.55	21.6	0	71	19.7	0	0	0	0	8	0	696	FALSE				Cyanobacteria	unclassified Cyanobacteria	Gloeoemargaritales	Gloeomargaritaceae	Gloeomargarita	Gloeomargarita lithophora	Candidatus Gloeomargarita lithophora D10	Low-quality draft MAG
OctopusSpring	Hotspr20Samplem2	m2	2005-06-24	360542502	Ga0308392	13	m2_13	Hotspr20Samplem2_FD_ref_metabat.13.fa	3216100	380	0.51	81.8	5.2	26	7.1	0	1	1	0	44	0	3187	TRUE	2507	Chloroflexota-sp-002	genus-UBA4823-OTU9like	Chloroflexota	Anaerolineae	Anaerolineales	Anaerolineaceae				Medium-quality draft MAG
OctopusSpring	Hotspr20Samplem2	m2	2005-06-24	360542502	Ga0308392	14	m2_14	Hotspr20Samplem2_FD_ref_metabat.14.fa	392383	91	0.52	14.3	0	10	2.8	0	0	0	0	11	0	425	FALSE											Low-quality draft MAG
OctopusSpring	Hotspr20Samplem2	m2	2005-06-24	360542502	Ga0308392	15	m2_15	Hotspr20Samplem2_FD_ref_metabat.15.fa	3542159	493	0.6	94.8	48.8	1189	329.8	0	0	0	1	62	0	3617	TRUE	2818	Cyanobacteria-sp-001	genus-Synechococcus	Cyanobacteria	unclassified Cyanobacteria	Synechococcales	Synechococcaceae	Synechococcus	Synechococcus sp. JA-3-3Ab	Synechococcus sp. JA-3-3Ab	below MIMAG quality
OctopusSpring	Hotspr20Samplem2	m2	2005-06-24	360542502	Ga0308392	16	m2_16	Hotspr20Samplem2_FD_ref_metabat.16.fa	4326608	544	0.65	90.5	3.7	19	5.2	0	1	3	2	37	0	4073	TRUE	3103	Acidobacteriota-sp-005	family-Bryobacteraceae	Acidobacteriota	Acidobacteriae	Bryobacterales	Bryobacteraceae				High-quality draft MAG
OctopusSpring	Hotspr20Samplem2	m2	2005-06-24	360542502	Ga0308392	17	m2_17	Hotspr20Samplem2_FD_ref_metabat.17.fa	1515422	297	0.64	57.2	0	23	6.4	0	0	0	0	27	0	1634	TRUE	1293	Chloroflexota-sp-004	species-Thermomicrobium-roseum	Chloroflexota	Thermomicrobia	Thermomicrobiales	Thermomicrobiaceae	Thermomicrobium	Thermomicrobium roseum	Thermomicrobium roseum DSM 5159	Medium-quality draft MAG
OctopusSpring	Hotspr20Samplem2	m2	2005-06-24	360542502	Ga0308392	18	m2_18	Hotspr20Samplem2_FD_ref_metabat.18.fa	1498503	336	0.58	33.9	0.1	42	11.7	0	1	1	1	9	0	1364	TRUE	954	Planctomycetota-sp-007	genus-Gemmata-lineage1	Planctomycetota	Planctomycetia	Planctomycetales	Gemmataceae	Gemmata			Low-quality draft MAG
OctopusSpring	Hotspr20Samplem2	m2	2005-06-24	360542502	Ga0308392	19	m2_19	Hotspr20Samplem2_FD_ref_metabat.19.fa	975211	86	0.31	66.9	1.7	94	25.9	0	1	1	1	43	0	1032	TRUE	699	Microgenomates-sp-001	Microgenomates	Microgenomates	unclassified Microgenomates	unclassified Microgenomates	unclassified Microgenomates	unclassified Microgenomates	unclassified Microgenomates		Medium-quality draft MAG
OctopusSpring	Hotspr20Samplem2	m2	2005-06-24	360542502	Ga0308392	20	m2_20	Hotspr20Samplem2_FD_ref_metabat.20.fa	277270	68	0.46	17.8	1.8	10	2.8	0	0	0	0	6	0	348	FALSE				Aquificota	Aquificae	Aquificales	Aquificaceae	Thermocrinis	Thermocrinis ruber	Thermocrinis ruber DSM 23557	Low-quality draft MAG
OctopusSpring	Hotspr20Samplem2	m2	2005-06-24	360542502	Ga0308392	21	m2_21	Hotspr20Samplem2_FD_ref_metabat.21.fa	1537469	311	0.6	28.6	0.9	2217	614.9	0	0	0	0	16	0	1584	TRUE	1200	Chloroflexota-sp-009	genus-Roseiflexus	Chloroflexota	Chloroflexia	Chloroflexales	Roseiflexaceae	Roseiflexus	Roseiflexus sp. RS-1	Roseiflexus sp. RS-1	Low-quality draft MAG
OctopusSpring	Hotspr20Samplem2	m2	2005-06-24	360542502	Ga0308392	22	m2_22	Hotspr20Samplem2_FD_ref_metabat.22.fa	1434818	290	0.67	30.3	1.7	40	11	0	1	0	0	23	0	1800	TRUE	1254	Deinococcota-sp-002	genus-Thermus	Deinococcota	Deinococci	Thermales	Thermaceae	Thermus	Thermus aquaticus	Thermus aquaticus Y51MC23	Low-quality draft MAG
OctopusSpring	Hotspr20Samplem2	m2	2005-06-24	360542502	Ga0308392	23	m2_23	Hotspr20Samplem2_FD_ref_metabat.23.fa	2558585	454	0.64	66.6	6.5	11	3.2	0	1	1	1	23	0	2327	TRUE	1622	Verrucomicrobiota-sp-001	order-Pedosphaerales	Verrucomicrobiota	Verrucomicrobiae	Verrucomicrobiales	Verrucomicrobia subdivision 3	Pedosphaera	Pedosphaera parvula	Pedosphaera parvula Ellin514	Medium-quality draft MAG
OctopusSpring	Hotspr20Samplem2	m2	2005-06-24	360542502	Ga0308392	24	m2_24	Hotspr20Samplem2_FD_ref_metabat.24.fa	1051932	211	0.61	33.7	3.5	32	9	0	2	0	0	10	0	1243	TRUE	1000	Deinococcota-sp-001	genus-Meiothermus	Deinococcota	Deinococci	Thermales	Thermaceae	Meiothermus	Meiothermus cerbereus	Meiothermus cerbereus DSM 11376	Low-quality draft MAG
OctopusSpring	Hotspr20Samplem2	m2	2005-06-24	360542502	Ga0308392	25	m2_25	Hotspr20Samplem2_FD_ref_metabat.25.fa	3896452	384	0.66	80	5.2	12	3.4	0	1	1	0	41	0	3681	TRUE	2938	Acidobacteriota-sp-006	order-Bryobacterales	Acidobacteriota	Solibacteres	Solibacterales	Solibacteraceae	Candidatus Solibacter	Candidatus Solibacter usitatus	Candidatus Solibacter usitatus Ellin6076	Medium-quality draft MAG
OctopusSpring	Hotspr20Samplem2	m2	2005-06-24	360542502	Ga0308392	26	m2_26	Hotspr20Samplem2_FD_ref_metabat.26.fa	2592748	134	0.48	96.2	1.9	670	185.8	0	1	1	1	46	0	2368	TRUE	1826	Bacteroidota-sp-002	genus-Thermochlorobacter	Bacteroidota	Chlorobia	Chlorobiales	Chloroherpetonaceae	Thermochlorobacter	Thermochlorobacter aerophilum		High-quality draft MAG
OctopusSpring	Hotspr20Samplem2	m2	2005-06-24	360542502	Ga0308392	27	m2_27	Hotspr20Samplem2_FD_ref_metabat.27.fa	1749688	311	0.55	74.5	10.5	26	7.2	0	0	0	0	37	0	1747	FALSE				Bacteroidota	Cytophagia	Cytophagales					below MIMAG quality
OctopusSpring	Hotspr20Samplem2	m2	2005-06-24	360542502	Ga0308392	28	m2_28	Hotspr20Samplem2_FD_ref_metabat.28.fa	2827098	292	0.6	80.9	0.9	185	51.2	0	1	0	0	42	0	2805	TRUE	2042	Armatimonadota-sp-003	genus-ArmatimonadotaOTU12like	Armatimonadota	HRBIN16	HRBIN16	HRBIN16	HRBIN16			Medium-quality draft MAG
OctopusSpring	Hotspr20Samplem2	m2	2005-06-24	360542502	Ga0308392	29	m2_29	Hotspr20Samplem2_FD_ref_metabat.29.fa	416688	68	0.36	0	0	12	3.4	0	0	0	0	6	0	385	FALSE											Low-quality draft MAG
OctopusSpring	Hotspr20Samplem2	m2	2005-06-24	360542502	Ga0308392	30	m2_30	Hotspr20Samplem2_FD_ref_metabat.30.fa	1586866	114	0.42	91.4	0.9	14	3.9	0	1	0	1	43	0	1694	TRUE	1400	Desulfobacterota-sp-001	family-Thermodesulfobacteriaceae	Desulfobacterota	Thermodesulfobacteria	Thermodesulfobacteriales	Thermodesulfobacteriaceae				Medium-quality draft MAG
MushroomSpring	Hotspr20SampleP4	P4	2005-09-30	830763294	Ga0308395	1	P4_1	Hotspr20SampleP4_FD_ref_metabat.1.fa	1046271	155	0.37	0.2	0	60	7.2	0	0	0	0	6	0	916	FALSE				Aquificota	Aquificae	Aquificales					Low-quality draft MAG
MushroomSpring	Hotspr20SampleP4	P4	2005-09-30	830763294	Ga0308395	2	P4_2	Hotspr20SampleP4_FD_ref_metabat.2.fa	3721046	440	0.54	81	1.9	291	35	0	3	0	0	28	0	3476	TRUE	2670	Chloroflexota-sp-001	species-Chloroflexus-sp000735195	Chloroflexota	Chloroflexia	Chloroflexales	Chloroflexaceae	Chloroflexus	Chloroflexus sp000735195		Medium-quality draft MAG
MushroomSpring	Hotspr20SampleP4	P4	2005-09-30	830763294	Ga0308395	3	P4_3	Hotspr20SampleP4_FD_ref_metabat.3.fa	1741779	330	0.38	74.6	0.1	11	1.3	0	0	0	0	27	0	1894	FALSE											Medium-quality draft MAG
MushroomSpring	Hotspr20SampleP4	P4	2005-09-30	830763294	Ga0308395	4	P4_4	Hotspr20SampleP4_FD_ref_metabat.4.fa	2237301	269	0.31	62.1	0	71	8.6	0	0	0	0	22	0	2078	TRUE	1613	Bacteroidota-sp-006	order-Ignavibacteriales-lineage1	Bacteroidota	Ignavibacteria	Ignavibacteriales	Ignavibacteriaceae	Ignavibacterium	Ignavibacterium album	Ignavibacterium album Mat9-16	Medium-quality draft MAG
MushroomSpring	Hotspr20SampleP4	P4	2005-09-30	830763294	Ga0308395	5	P4_5	Hotspr20SampleP4_FD_ref_metabat.5.fa	1772283	22	0.42	97.9	0.4	123	14.8	0	1	1	1	46	0	1800	TRUE	1481	Desulfobacterota-sp-001	family-Thermodesulfobacteriaceae	Desulfobacterota	Thermodesulfobacteria	Thermodesulfobacteriales	Thermodesulfobacteriaceae				High-quality draft MAG
MushroomSpring	Hotspr20SampleP4	P4	2005-09-30	830763294	Ga0308395	6	P4_6	Hotspr20SampleP4_FD_ref_metabat.6.fa	293160	57	0.52	0	0	41	5	0	0	0	0	0	0	10	FALSE				Deinococcota	Deinococci	Thermales	Thermaceae	Meiothermus	Meiothermus taiwanensis	Meiothermus taiwanensis RP	Low-quality draft MAG
MushroomSpring	Hotspr20SampleP4	P4	2005-09-30	830763294	Ga0308395	7	P4_7	Hotspr20SampleP4_FD_ref_metabat.7.fa	1814533	47	0.61	92	0	33	3.9	0	2	0	2	34	0	1789	TRUE	1592	Proteobacteria-sp-002	genus-Tepidiphilus	Proteobacteria	Gammaproteobacteria	Burkholderiales	Rhodocyclaceae	Tepidiphilus			Medium-quality draft MAG
MushroomSpring	Hotspr20SampleP4	P4	2005-09-30	830763294	Ga0308395	8	P4_8	Hotspr20SampleP4_FD_ref_metabat.8.fa	1197345	193	0.35	74.6	0	12	1.5	0	0	0	0	30	0	1198	FALSE											Medium-quality draft MAG
MushroomSpring	Hotspr20SampleP4	P4	2005-09-30	830763294	Ga0308395	9	P4_9	Hotspr20SampleP4_FD_ref_metabat.9.fa	4434246	512	0.59	86.2	1.3	11	1.3	0	1	0	0	40	0	3384	TRUE	2223	Planctomycetota-sp-001	family-Thermoguttaceae-lineage1	Planctomycetota	Planctomycetes	Pirellulales	Thermoguttaceae				Medium-quality draft MAG
MushroomSpring	Hotspr20SampleP4	P4	2005-09-30	830763294	Ga0308395	10	P4_10	Hotspr20SampleP4_FD_ref_metabat.10.fa	3243030	275	0.6	87.3	0.6	24	2.8	0	0	0	0	39	0	2994	FALSE				Chloroflexota	Anaerolineae	4572-78	NAK82	NAK82			Medium-quality draft MAG
MushroomSpring	Hotspr20SampleP4	P4	2005-09-30	830763294	Ga0308395	11	P4_11	Hotspr20SampleP4_FD_ref_metabat.11.fa	1578806	87	0.38	61.3	0.8	39	4.7	0	1	2	1	44	0	1501	TRUE	868	Proteobacteria-sp-001	unknown-Proteobacteria	Proteobacteria							Medium-quality draft MAG
MushroomSpring	Hotspr20SampleP4	P4	2005-09-30	830763294	Ga0308395	12	P4_12	Hotspr20SampleP4_FD_ref_metabat.12.fa	14144944	1832	0.29	100	494.7	201	24.2	0	6	3	5	260	0	14772	FALSE											below MIMAG quality
MushroomSpring	Hotspr20SampleP4	P4	2005-09-30	830763294	Ga0308395	13	P4_13	Hotspr20SampleP4_FD_ref_metabat.13.fa	2550825	168	0.64	89	0.9	18	2.1	0	2	1	2	42	0	2568	TRUE	2050	Chloroflexota-sp-004	species-Thermomicrobium-roseum	Chloroflexota	Chloroflexia	Thermomicrobiales	Thermomicrobiaceae	Thermomicrobium	Thermomicrobium roseum		Medium-quality draft MAG
MushroomSpring	Hotspr20SampleP4	P4	2005-09-30	830763294	Ga0308395	14	P4_14	Hotspr20SampleP4_FD_ref_metabat.14.fa	2412634	211	0.46	94.5	44.7	271	32.7	0	0	0	0	67	0	2796	FALSE				Aquificota	Aquificae	Aquificales	Aquificaceae	Thermocrinis	Thermocrinis ruber	Thermocrinis ruber DSM 23557	below MIMAG quality
MushroomSpring	Hotspr20SampleP4	P4	2005-09-30	830763294	Ga0308395	15	P4_15	Hotspr20SampleP4_FD_ref_metabat.15.fa	2046043	143	0.52	91.5	0	47	5.6	0	0	0	0	35	0	2149	TRUE	1777	Caldatribacteriota-sp-001	family-Caldatribacteriaceae	Caldatribacteriota	Caldatribacteriia	Caldatribacteriales	Caldatribacteriaceae				Medium-quality draft MAG
MushroomSpring	Hotspr20SampleP4	P4	2005-09-30	830763294	Ga0308395	16	P4_16	Hotspr20SampleP4_FD_ref_metabat.16.fa	3103012	259	0.6	91.6	0	1000	120.3	0	2	2	2	44	0	2959	TRUE	2171	Armatimonadota-sp-003	genus-ArmatimonadotaOTU12like	Armatimonadota	HRBIN16	HRBIN16	HRBIN16	HRBIN16			High-quality draft MAG
MushroomSpring	Hotspr20SampleP4	P4	2005-09-30	830763294	Ga0308395	17	P4_17	Hotspr20SampleP4_FD_ref_metabat.17.fa	3223046	114	0.57	96.4	1.7	1598	192.3	0	1	1	1	49	0	2776	TRUE	2192	Acidobacteriota-sp-001	genus-Chloracidobacterium	Acidobacteriota	Blastocatellia	Chloracidobacteriales	Chloracidobacteriaceae	Chloracidobacterium			High-quality draft MAG
MushroomSpring	Hotspr20SampleP4	P4	2005-09-30	830763294	Ga0308395	18	P4_18	Hotspr20SampleP4_FD_ref_metabat.18.fa	2543721	43	0.39	94.7	0	186	22.4	0	1	1	1	45	0	2134	TRUE	1557	Bacteroidota-sp-005	family-XYC2-FULL-35-21	Bacteroidota	Kapabacteria	Kapabacteriales	XYC2-FULL-35-21				High-quality draft MAG
MushroomSpring	Hotspr20SampleP4	P4	2005-09-30	830763294	Ga0308395	19	P4_19	Hotspr20SampleP4_FD_ref_metabat.19.fa	1126446	190	0.53	0	0	49	5.9	0	0	0	0	0	0	15	FALSE				Actinobacteriota	Actinobacteria	Frankiales	Frankiaceae	Frankia	Frankia casuarinae	Frankia casuarinae CcI3	Low-quality draft MAG
MushroomSpring	Hotspr20SampleP4	P4	2005-09-30	830763294	Ga0308395	20	P4_20	Hotspr20SampleP4_FD_ref_metabat.20.fa	3175523	310	0.53	92.6	1.2	18	2.2	0	1	0	1	37	0	3127	TRUE	2522	Spirochaetota-sp-001	order-Spirochaetales	Spirochaetota	Spirochaetia	Spirochaetales					Medium-quality draft MAG
MushroomSpring	Hotspr20SampleP4	P4	2005-09-30	830763294	Ga0308395	21	P4_21	Hotspr20SampleP4_FD_ref_metabat.21.fa	2818431	440	0.61	83.3	49.6	113	13.7	0	1	0	0	46	0	3073	TRUE	2473	Deinococcota-sp-001	genus-Meiothermus	Deinococcota	Deinococci	Thermales	Thermaceae	Meiothermus	Meiothermus cerbereus	Meiothermus cerbereus DSM 11376	below MIMAG quality
MushroomSpring	Hotspr20SampleP4	P4	2005-09-30	830763294	Ga0308395	22	P4_22	Hotspr20SampleP4_FD_ref_metabat.22.fa	3639126	392	0.6	100	55.9	1622	195.3	0	1	1	2	56	0	3591	TRUE	2816	Cyanobacteria-sp-001	genus-Synechococcus	Cyanobacteria	unclassified Cyanobacteria	Synechococcales	Synechococcaceae	Synechococcus	Synechococcus sp. JA-3-3Ab	Synechococcus sp. JA-3-3Ab	below MIMAG quality
MushroomSpring	Hotspr20SampleP4	P4	2005-09-30	830763294	Ga0308395	23	P4_23	Hotspr20SampleP4_FD_ref_metabat.23.fa	2219454	26	0.52	96.3	1.3	1073	129.1	0	1	1	1	46	0	1953	TRUE	1435	Bacteroidota-sp-003	genus-NICIL-2	Bacteroidota	Kapabacteria	Kapabacteriales	NICIL-2	NICIL-2			High-quality draft MAG
MushroomSpring	Hotspr20SampleP4	P4	2005-09-30	830763294	Ga0308395	24	P4_24	Hotspr20SampleP4_FD_ref_metabat.24.fa	974274	191	0.51	0	0	47	5.6	0	0	0	0	0	0	16	TRUE	1	Chloroflexota-sp-009	genus-Roseiflexus	Chloroflexota	Chloroflexia	Chloroflexales	Roseiflexaceae	Roseiflexus	Roseiflexus sp. RS-1	Roseiflexus sp. RS-1	Low-quality draft MAG
MushroomSpring	Hotspr20SampleP4	P4	2005-09-30	830763294	Ga0308395	25	P4_25	Hotspr20SampleP4_FD_ref_metabat.25.fa	214120	50	0.37	15.4	1.7	1077	129.7	0	0	0	0	8	0	215	FALSE											Low-quality draft MAG
MushroomSpring	Hotspr20SampleP4	P4	2005-09-30	830763294	Ga0308395	26	P4_26	Hotspr20SampleP4_FD_ref_metabat.26.fa	1924958	37	0.45	93.3	0	41	4.9	0	1	2	0	46	0	1919	TRUE	1347	Spirochaetota-sp-002	class-Brevinematia-lineage1	Spirochaetota	Brevinematia						Medium-quality draft MAG
MushroomSpring	Hotspr20SampleP4	P4	2005-09-30	830763294	Ga0308395	27	P4_27	Hotspr20SampleP4_FD_ref_metabat.27.fa	2723529	318	0.67	83.8	2.8	44	5.3	0	1	1	1	38	0	2532	TRUE	1894	Armatimonadota-sp-001	class-UBA5829-lineage1	Armatimonadota	UBA5829	UBA5829					Medium-quality draft MAG
MushroomSpring	Hotspr20SampleP4	P4	2005-09-30	830763294	Ga0308395	28	P4_28	Hotspr20SampleP4_FD_ref_metabat.28.fa	495324	91	0.45	37.9	0.7	10	1.3	0	1	1	1	19	0	504	FALSE				Verrucomicrobiota							Low-quality draft MAG
MushroomSpring	Hotspr20SampleP4	P4	2005-09-30	830763294	Ga0308395	29	P4_29	Hotspr20SampleP4_FD_ref_metabat.29.fa	3804349	548	0.56	94	79.9	332	39.9	0	0	0	0	78	0	3635	FALSE				Bacteroidota	Cytophagia	Cytophagales					below MIMAG quality
MushroomSpring	Hotspr20SampleP4	P4	2005-09-30	830763294	Ga0308395	30	P4_30	Hotspr20SampleP4_FD_ref_metabat.30.fa	2844764	603	0.64	60.5	34.7	831	100	0	0	0	1	33	0	2910	TRUE	1955	Armatimonadota-sp-002	genus-ArmatimonadotaOTU3like								below MIMAG quality
MushroomSpring	Hotspr20SampleP4	P4	2005-09-30	830763294	Ga0308395	31	P4_31	Hotspr20SampleP4_FD_ref_metabat.31.fa	1626802	368	0.58	41.5	0	34	4.1	0	1	0	0	9	0	1473	TRUE	985	Planctomycetota-sp-007	genus-Gemmata-lineage1	Planctomycetota	Planctomycetia	Planctomycetales	Gemmataceae	Gemmata			Low-quality draft MAG
MushroomSpring	Hotspr20SampleP4	P4	2005-09-30	830763294	Ga0308395	32	P4_32	Hotspr20SampleP4_FD_ref_metabat.32.fa	1076883	177	0.37	53.7	0.5	11	1.3	0	0	0	0	20	0	1015	TRUE	830	Bacteroidota-sp-010	family-UBA2268								Medium-quality draft MAG
MushroomSpring	Hotspr20SampleP4	P4	2005-09-30	830763294	Ga0308395	33	P4_33	Hotspr20SampleP4_FD_ref_metabat.33.fa	1354538	283	0.47	51.9	0.8	109	13.1	0	0	0	0	20	0	1479	TRUE	1107	Bacteroidota-sp-001	family-Chloroherpetonaceae	Bacteroidota	Chlorobia	Chlorobiales	Candidatus Thermochlorobacteriaceae	unclassified Candidatus Thermochlorobacteriaceae	Candidatus Thermochlorobacteriaceae bacterium GBChlB	Chlorobium sp. GBChlB	Medium-quality draft MAG
MushroomSpring	Hotspr20SampleP4	P4	2005-09-30	830763294	Ga0308395	34	P4_34	Hotspr20SampleP4_FD_ref_metabat.34.fa	1691262	207	0.29	88.1	1.2	19	2.3	0	1	1	1	36	0	1735	TRUE	1228	Spirochaetota-sp-006	family-GWB1-36-13	Spirochaetota	UBA6919	GWB1-36-13	GWB1-36-13				Medium-quality draft MAG
MushroomSpring	Hotspr20SampleP4	P4	2005-09-30	830763294	Ga0308395	35	P4_35	Hotspr20SampleP4_FD_ref_metabat.35.fa	3839486	254	0.51	90.9	9.7	226	27.2	0	1	1	1	48	0	3667	TRUE	2906	Chloroflexota-sp-002	genus-UBA4823-OTU9like	Chloroflexota	Anaerolineae	Anaerolineales	Anaerolineaceae				Medium-quality draft MAG
MushroomSpring	Hotspr20SampleP4	P4	2005-09-30	830763294	Ga0308395	36	P4_36	Hotspr20SampleP4_FD_ref_metabat.36.fa	2605118	102	0.48	95.1	1.9	1372	165.2	0	1	1	1	46	0	2360	TRUE	1805	Bacteroidota-sp-002	genus-Thermochlorobacter	Bacteroidota	Chlorobia	Chlorobiales	Chloroherpetonaceae	Thermochlorobacter	Thermochlorobacter aerophilum		High-quality draft MAG
MushroomSpring	Hotspr20SampleP4	P4	2005-09-30	830763294	Ga0308395	37	P4_37	Hotspr20SampleP4_FD_ref_metabat.37.fa	1137265	167	0.31	44.1	0.2	107	12.9	0	0	0	1	6	0	1233	TRUE	894	Spirochaetota-sp-003	family-Leptonemataceae	Spirochaetota	Spirochaetia	unclassified Spirochaetia	Leptospiraceae	Leptonema	Leptonema illini	Leptonema illini 3055	Low-quality draft MAG
MushroomSpring	Hotspr20SampleP4	P4	2005-09-30	830763294	Ga0308395	38	P4_38	Hotspr20SampleP4_FD_ref_metabat.38.fa	3677325	183	0.53	91.8	7	43	5.2	0	0	0	0	40	0	3453	TRUE	2702	Chloroflexota-sp-003	family-Anaerolineaceae	Chloroflexota	Anaerolineae	Anaerolineales	Anaerolineaceae	Thermanaerothrix	Thermanaerothrix daxensis	Thermanaerothrix daxensis GNS-1	Medium-quality draft MAG
MushroomSpring	Hotspr20SampleP4	P4	2005-09-30	830763294	Ga0308395	39	P4_39	Hotspr20SampleP4_FD_ref_metabat.39.fa	644643	123	0.59	5.2	0	807	97.1	0	0	0	0	4	0	652	TRUE	484	Chloroflexota-sp-009	genus-Roseiflexus	Chloroflexota	Chloroflexia	Chloroflexales	Roseiflexaceae	Roseiflexus	Roseiflexus sp. RS-1	Roseiflexus sp. RS-1	Low-quality draft MAG
MushroomSpring	Hotspr20SampleP4	P4	2005-09-30	830763294	Ga0308395	40	P4_40	Hotspr20SampleP4_FD_ref_metabat.40.fa	2088555	23	0.37	93.8	0.5	22	2.7	0	1	1	1	41	0	1868	FALSE				Bacteroidota	Bacteroidia	Bacteroidales	DTU049				High-quality draft MAG
MushroomSpring	Hotspr20SampleP4	P4	2005-09-30	830763294	Ga0308395	41	P4_41	Hotspr20SampleP4_FD_ref_metabat.41.fa	3552394	222	0.65	90.1	1.8	123	14.9	0	0	1	1	39	0	3195	FALSE				Chloroflexota	Anaerolineae						Medium-quality draft MAG
MushroomSpring	Hotspr20SampleP4	P4	2005-09-30	830763294	Ga0308395	42	P4_42	Hotspr20SampleP4_FD_ref_metabat.42.fa	4978689	617	0.62	91.4	127.1	910	109.5	0	0	0	0	78	0	4919	FALSE				Chloroflexota							below MIMAG quality
MushroomSpring	Hotspr20SampleP4	P4	2005-09-30	830763294	Ga0308395	43	P4_43	Hotspr20SampleP4_FD_ref_metabat.43.fa	367873	71	0.49	0	0	56	6.7	0	0	0	0	2	0	381	FALSE				Chloroflexota	Anaerolineae	Anaerolineales	Anaerolineaceae	Levilinea	Levilinea saccharolytica	Levilinea saccharolytica DSM 16555	Low-quality draft MAG
OctopusSpring	Hotspr20Samplet1	t1	2005-06-23	389091348	Ga0308391	1	t1_1	Hotspr20Samplet1_FD_ref_metabat.1.fa	3091847	140	0.57	94.9	1.7	446	114.7	0	1	1	1	47	0	2691	TRUE	2129	Acidobacteriota-sp-001	genus-Chloracidobacterium	Acidobacteriota	Blastocatellia	Chloracidobacteriales	Chloracidobacteriaceae	Chloracidobacterium			High-quality draft MAG
OctopusSpring	Hotspr20Samplet1	t1	2005-06-23	389091348	Ga0308391	2	t1_2	Hotspr20Samplet1_FD_ref_metabat.2.fa	4519591	525	0.65	97.4	18.9	14	3.7	0	3	3	3	52	0	4182	TRUE	3232	Acidobacteriota-sp-005	family-Bryobacteraceae	Acidobacteriota	Solibacteres	Solibacterales	Solibacteraceae	Candidatus Solibacter	Candidatus Solibacter usitatus	Candidatus Solibacter usitatus Ellin6076	below MIMAG quality
OctopusSpring	Hotspr20Samplet1	t1	2005-06-23	389091348	Ga0308391	3	t1_3	Hotspr20Samplet1_FD_ref_metabat.3.fa	686130	152	0.61	14.2	0	33	8.5	0	2	0	0	11	0	833	FALSE				Deinococcota	Deinococci	Thermales	Thermaceae	Meiothermus	Meiothermus cerbereus	Meiothermus cerbereus DSM 11376	Low-quality draft MAG
OctopusSpring	Hotspr20Samplet1	t1	2005-06-23	389091348	Ga0308391	4	t1_4	Hotspr20Samplet1_FD_ref_metabat.4.fa	1980436	295	0.7	77.5	4.7	26	6.8	0	0	0	1	31	0	2215	TRUE	1693	Chloroflexota-sp-006	genus-G233	Chloroflexota	Dehalococcoidia	UBA2991	UBA2991	G233			Medium-quality draft MAG
OctopusSpring	Hotspr20Samplet1	t1	2005-06-23	389091348	Ga0308391	5	t1_5	Hotspr20Samplet1_FD_ref_metabat.5.fa	2562381	153	0.48	94.5	3	951	244.3	0	1	1	1	46	0	2338	TRUE	1804	Bacteroidota-sp-002	genus-Thermochlorobacter	Bacteroidota	Chlorobia	Chlorobiales	Chloroherpetonaceae	Thermochlorobacter	Thermochlorobacter aerophilum		High-quality draft MAG
OctopusSpring	Hotspr20Samplet1	t1	2005-06-23	389091348	Ga0308391	6	t1_6	Hotspr20Samplet1_FD_ref_metabat.6.fa	3456033	482	0.54	73.8	0.9	39	10.1	0	2	0	0	35	0	3348	TRUE	2568	Chloroflexota-sp-001	species-Chloroflexus-sp000735195	Chloroflexota	Chloroflexia	Chloroflexales	Chloroflexaceae	Chloroflexus	Chloroflexus sp. Y-396-1	Chloroflexus sp. Y-396-1	Medium-quality draft MAG
OctopusSpring	Hotspr20Samplet1	t1	2005-06-23	389091348	Ga0308391	7	t1_7	Hotspr20Samplet1_FD_ref_metabat.7.fa	2690752	303	0.6	80.9	0.5	234	60.1	0	0	1	1	34	0	2686	TRUE	1977	Armatimonadota-sp-003	genus-ArmatimonadotaOTU12like	Armatimonadota	HRBIN16	HRBIN16	HRBIN16	HRBIN16			Medium-quality draft MAG
OctopusSpring	Hotspr20Samplet1	t1	2005-06-23	389091348	Ga0308391	8	t1_8	Hotspr20Samplet1_FD_ref_metabat.8.fa	321830	58	0.53	0	0	58	14.8	0	0	0	0	0	0	6	TRUE	3	Chloroflexota-sp-009	genus-Roseiflexus	Chloroflexota	Chloroflexia	Chloroflexales	Roseiflexaceae	Roseiflexus	Roseiflexus sp. RS-1	Roseiflexus sp. RS-1	Low-quality draft MAG
OctopusSpring	Hotspr20Samplet1	t1	2005-06-23	389091348	Ga0308391	9	t1_9	Hotspr20Samplet1_FD_ref_metabat.9.fa	2980798	369	0.51	80.1	7	18	4.7	0	1	0	1	36	0	3004	TRUE	2377	Chloroflexota-sp-002	genus-UBA4823-OTU9like	Chloroflexota	Anaerolineae	Anaerolineales	Anaerolineaceae				Medium-quality draft MAG
OctopusSpring	Hotspr20Samplet1	t1	2005-06-23	389091348	Ga0308391	10	t1_10	Hotspr20Samplet1_FD_ref_metabat.10.fa	1251363	266	0.67	24.2	0	60	15.4	0	1	0	0	16	0	1513	FALSE				Deinococcota	Deinococci	Thermales	Thermaceae	Thermus	Thermus aquaticus	Thermus aquaticus Y51MC23	Low-quality draft MAG
OctopusSpring	Hotspr20Samplet1	t1	2005-06-23	389091348	Ga0308391	11	t1_11	Hotspr20Samplet1_FD_ref_metabat.11.fa	3854186	245	0.66	80.9	3.4	14	3.7	0	0	0	0	31	0	3609	TRUE	2855	Acidobacteriota-sp-006	order-Bryobacterales	Acidobacteriota	Acidobacteriae	Bryobacterales					Medium-quality draft MAG
OctopusSpring	Hotspr20Samplet1	t1	2005-06-23	389091348	Ga0308391	12	t1_12	Hotspr20Samplet1_FD_ref_metabat.12.fa	4211664	532	0.6	96.6	90.9	1221	313.7	0	1	1	3	70	0	4336	TRUE	3407	Cyanobacteria-sp-001	genus-Synechococcus	Cyanobacteria	unclassified Cyanobacteria	Synechococcales	Synechococcaceae	Synechococcus	Synechococcus sp. JA-3-3Ab	Synechococcus sp. JA-3-3Ab	below MIMAG quality
OctopusSpring	Hotspr20Samplet1	t1	2005-06-23	389091348	Ga0308391	13	t1_13	Hotspr20Samplet1_FD_ref_metabat.13.fa	1112895	181	0.43	67.8	0.5	10	2.7	0	1	0	0	29	0	1297	TRUE	1076	Desulfobacterota-sp-001	family-Thermodesulfobacteriaceae	Desulfobacterota	Thermodesulfobacteria	Thermodesulfobacteriales	Thermodesulfobacteriaceae	Caldimicrobium	Caldimicrobium thiodismutans	Caldimicrobium thiodismutans TF1	Medium-quality draft MAG
OctopusSpring	Hotspr20Samplet1	t1	2005-06-23	389091348	Ga0308391	14	t1_14	Hotspr20Samplet1_FD_ref_metabat.14.fa	1352024	266	0.64	30.4	0	34	8.6	0	0	0	0	20	0	1482	TRUE	1095	Chloroflexota-sp-004	species-Thermomicrobium-roseum	Chloroflexota	Thermomicrobia	Thermomicrobiales	Thermomicrobiaceae	Thermomicrobium	Thermomicrobium roseum	Thermomicrobium roseum DSM 5159	Low-quality draft MAG
OctopusSpring	Hotspr20Samplet1	t1	2005-06-23	389091348	Ga0308391	15	t1_15	Hotspr20Samplet1_FD_ref_metabat.15.fa	779086	175	0.55	32	0.3	56	14.3	0	0	0	0	11	0	874	TRUE	671	Cyanobacteria-sp-003	genus-Gloeomargarita	Cyanobacteria	unclassified Cyanobacteria	Gloeoemargaritales	Gloeomargaritaceae	Gloeomargarita	Gloeomargarita lithophora	Candidatus Gloeomargarita lithophora D10	Low-quality draft MAG
OctopusSpring	Hotspr20Samplet1	t1	2005-06-23	389091348	Ga0308391	16	t1_16	Hotspr20Samplet1_FD_ref_metabat.16.fa	1407359	300	0.6	17.6	0	2280	585.9	0	0	0	0	13	0	1409	TRUE	1097	Chloroflexota-sp-009	genus-Roseiflexus	Chloroflexota	Chloroflexia	Chloroflexales	Roseiflexaceae	Roseiflexus	Roseiflexus sp. RS-1	Roseiflexus sp. RS-1	Low-quality draft MAG
OctopusSpring	Hotspr20Samplet1	t1	2005-06-23	389091348	Ga0308391	17	t1_17	Hotspr20Samplet1_FD_ref_metabat.17.fa	563319	117	0.31	30.1	6.9	20	5.2	0	0	1	1	18	0	664	TRUE	441	Microgenomates-sp-001	Microgenomates	Microgenomates	unclassified Microgenomates	unclassified Microgenomates	unclassified Microgenomates	unclassified Microgenomates	unclassified Microgenomates		Low-quality draft MAG
OctopusSpring	Hotspr20Samplet1	t1	2005-06-23	389091348	Ga0308391	18	t1_18	Hotspr20Samplet1_FD_ref_metabat.18.fa	3555894	326	0.71	94.2	1	16	4.1	0	1	1	1	37	0	3597	TRUE	2999	Proteobacteria-sp-004	family-Geminicoccaceae	Proteobacteria	Alphaproteobacteria	Geminicoccales	Geminicoccaceae				High-quality draft MAG
OctopusSpring	Hotspr20Samplet1	t1	2005-06-23	389091348	Ga0308391	19	t1_19	Hotspr20Samplet1_FD_ref_metabat.19.fa	2292017	308	0.63	75	7.9	708	181.9	0	0	0	0	31	0	2179	TRUE	1735	Chloroflexota-sp-008	Roseilinea	Chloroflexota							Medium-quality draft MAG
OctopusSpring	Hotspr20Samplet1	t1	2005-06-23	389091348	Ga0308391	20	t1_20	Hotspr20Samplet1_FD_ref_metabat.20.fa	267151	51	0.52	0	0	87	22.3	0	0	0	0	0	0	6	TRUE	1	Chloroflexota-sp-009	genus-Roseiflexus	Chloroflexota	Chloroflexia	Chloroflexales	Roseiflexaceae	Roseiflexus	Roseiflexus sp. RS-1	Roseiflexus sp. RS-1	Low-quality draft MAG
OctopusSpring	Hotspr20Samplet1	t1	2005-06-23	389091348	Ga0308391	21	t1_21	Hotspr20Samplet1_FD_ref_metabat.21.fa	1765351	254	0.33	84.5	1.8	25	6.4	0	0	0	1	38	0	2024	TRUE	1651	Nitrospirota-sp-001	genus-Thermodesulfovibrio	Nitrospirota	Thermodesulfovibrionia	Thermodesulfovibrionales	Thermodesulfovibrionaceae	Thermodesulfovibrio			Medium-quality draft MAG
OctopusSpring	Hotspr20Samplet1	t1	2005-06-23	389091348	Ga0308391	22	t1_22	Hotspr20Samplet1_FD_ref_metabat.22.fa	2678784	473	0.61	71.2	25.1	222	57.2	0	0	0	1	43	0	2827	TRUE	2005	Armatimonadota-sp-002	genus-ArmatimonadotaOTU3like	Armatimonadota							below MIMAG quality
OctopusSpring	Hotspr20Samplet1	t1	2005-06-23	389091348	Ga0308391	23	t1_23	Hotspr20Samplet1_FD_ref_metabat.23.fa	1319416	300	0.58	28.6	0	70	18.1	0	0	0	0	14	0	1176	FALSE				Planctomycetota	Planctomycetia	Planctomycetales	Gemmataceae	Gemmata	Gemmata obscuriglobus	Gemmata obscuriglobus UQM 2246	Low-quality draft MAG
OctopusSpring	Hotspr20Samplet1	t1	2005-06-23	389091348	Ga0308391	24	t1_24	Hotspr20Samplet1_FD_ref_metabat.24.fa	232479	61	0.67	1.7	0	10	2.5	0	0	0	0	0	0	239	FALSE											Low-quality draft MAG
OctopusSpring	Hotspr20Samplet1	t1	2005-06-23	389091348	Ga0308391	25	t1_25	Hotspr20Samplet1_FD_ref_metabat.25.fa	2243293	316	0.55	81.2	17.7	50	12.9	0	1	0	0	53	0	2150	FALSE				Bacteroidota	Cytophagia	Cytophagales					below MIMAG quality
MushroomSpring	Hotspr20SampleT8	T8	2005-10-01	405119712	Ga0308397	1	t1_1	Hotspr20SampleT8_FD_ref_metabat.1.fa	470090	89	0.52	0	0	42	10.4	0	0	0	0	0	0	9	TRUE	2	Chloroflexota-sp-009	genus-Roseiflexus	Chloroflexota	Chloroflexia	Chloroflexales	Roseiflexaceae	Roseiflexus	Roseiflexus sp. RS-1	Roseiflexus sp. RS-1	Low-quality draft MAG
MushroomSpring	Hotspr20SampleT8	T8	2005-10-01	405119712	Ga0308397	2	T8_2	Hotspr20SampleT8_FD_ref_metabat.2.fa	2027750	339	0.47	72.7	0.6	34	8.3	0	0	0	0	34	0	2149	TRUE	1544	Bacteroidota-sp-001	family-Chloroherpetonaceae	Bacteroidota	Chlorobia	Chlorobiales	Candidatus Thermochlorobacteriaceae	unclassified Candidatus Thermochlorobacteriaceae	Candidatus Thermochlorobacteriaceae bacterium GBChlB	Chlorobium sp. GBChlB	Medium-quality draft MAG
MushroomSpring	Hotspr20SampleT8	T8	2005-10-01	405119712	Ga0308397	3	T8_3	Hotspr20SampleT8_FD_ref_metabat.3.fa	1070927	46	0.31	36.2	1.7	23	5.7	0	1	1	1	12	0	846	TRUE	632	Bacteroidota-sp-007	family-GWA2-32-17	Bacteroidota	Bacteroidia	Marinilabiliales					Low-quality draft MAG
MushroomSpring	Hotspr20SampleT8	T8	2005-10-01	405119712	Ga0308397	4	T8_4	Hotspr20SampleT8_FD_ref_metabat.4.fa	1375639	189	0.29	79.8	0	12	3	0	0	0	0	26	0	1408	TRUE	1015	Spirochaetota-sp-006	family-GWB1-36-13	Spirochaetota	UBA6919	GWB1-36-13					Medium-quality draft MAG
MushroomSpring	Hotspr20SampleT8	T8	2005-10-01	405119712	Ga0308397	5	T8_5	Hotspr20SampleT8_FD_ref_metabat.5.fa	3136902	168	0.54	80	5.2	23	5.7	0	0	0	0	35	0	2953	TRUE	2294	Chloroflexota-sp-003	family-Anaerolineaceae	Chloroflexota	Anaerolineae	Anaerolineales	Anaerolineaceae	Thermanaerothrix	Thermanaerothrix daxensis	Thermanaerothrix daxensis GNS-1	Medium-quality draft MAG
MushroomSpring	Hotspr20SampleT8	T8	2005-10-01	405119712	Ga0308397	6	T8_6	Hotspr20SampleT8_FD_ref_metabat.6.fa	386492	101	0.38	21.1	0	8	2	0	0	0	0	4	0	427	FALSE											Low-quality draft MAG
MushroomSpring	Hotspr20SampleT8	T8	2005-10-01	405119712	Ga0308397	7	T8_7	Hotspr20SampleT8_FD_ref_metabat.7.fa	1874599	49	0.61	93.3	0	39	9.5	0	2	0	1	39	0	1847	TRUE	1645	Proteobacteria-sp-002	genus-Tepidiphilus	Proteobacteria	Gammaproteobacteria	Burkholderiales	Rhodocyclaceae	Tepidiphilus			Medium-quality draft MAG
MushroomSpring	Hotspr20SampleT8	T8	2005-10-01	405119712	Ga0308397	8	T8_8	Hotspr20SampleT8_FD_ref_metabat.8.fa	2613733	179	0.64	89.7	0	30	7.5	0	2	1	1	42	0	2646	TRUE	2071	Chloroflexota-sp-004	species-Thermomicrobium-roseum	Chloroflexota	Chloroflexia	Thermomicrobiales	Thermomicrobiaceae	Thermomicrobium	Thermomicrobium roseum		Medium-quality draft MAG
MushroomSpring	Hotspr20SampleT8	T8	2005-10-01	405119712	Ga0308397	9	T8_9	Hotspr20SampleT8_FD_ref_metabat.9.fa	5106271	650	0.62	87.5	142.6	527	130.2	0	1	0	0	87	0	5096	FALSE				Chloroflexota							below MIMAG quality
MushroomSpring	Hotspr20SampleT8	T8	2005-10-01	405119712	Ga0308397	10	T8_10	Hotspr20SampleT8_FD_ref_metabat.10.fa	3918023	289	0.51	88.2	7.9	119	29.5	0	1	1	1	46	0	3777	TRUE	2965	Chloroflexota-sp-002	genus-UBA4823-OTU9like	Chloroflexota	Anaerolineae	Anaerolineales	Anaerolineaceae				Medium-quality draft MAG
MushroomSpring	Hotspr20SampleT8	T8	2005-10-01	405119712	Ga0308397	11	T8_11	Hotspr20SampleT8_FD_ref_metabat.11.fa	2573723	52	0.39	94.7	0.5	101	25.1	0	1	1	1	46	0	2161	TRUE	1575	Bacteroidota-sp-005	family-XYC2-FULL-35-21	Bacteroidota	Kapabacteria	Kapabacteriales	XYC2-FULL-35-21				High-quality draft MAG
MushroomSpring	Hotspr20SampleT8	T8	2005-10-01	405119712	Ga0308397	12	T8_12	Hotspr20SampleT8_FD_ref_metabat.12.fa	3226717	123	0.57	94.6	1.7	1228	303.2	0	1	1	1	48	0	2803	TRUE	2210	Acidobacteriota-sp-001	genus-Chloracidobacterium	Acidobacteriota	Blastocatellia	Chloracidobacteriales	Chloracidobacteriaceae	Chloracidobacterium			High-quality draft MAG
MushroomSpring	Hotspr20SampleT8	T8	2005-10-01	405119712	Ga0308397	13	T8_13	Hotspr20SampleT8_FD_ref_metabat.13.fa	378033	72	0.36	0	0	24	5.9	0	0	0	0	1	0	349	FALSE											Low-quality draft MAG
MushroomSpring	Hotspr20SampleT8	T8	2005-10-01	405119712	Ga0308397	14	T8_14	Hotspr20SampleT8_FD_ref_metabat.14.fa	558398	113	0.59	4.2	0	301	74.4	0	0	0	0	3	0	581	TRUE	413	Chloroflexota-sp-009	genus-Roseiflexus	Chloroflexota	Chloroflexia	Chloroflexales	Roseiflexaceae	Roseiflexus	Roseiflexus sp. RS-1	Roseiflexus sp. RS-1	Low-quality draft MAG
MushroomSpring	Hotspr20SampleT8	T8	2005-10-01	405119712	Ga0308397	15	T8_15	Hotspr20SampleT8_FD_ref_metabat.15.fa	451462	24	0.47	0	0	20	5	0	0	0	0	4	0	441	FALSE				Chloroflexota	Anaerolineae	Anaerolineales	Anaerolineaceae	Thermanaerothrix	Thermanaerothrix daxensis	Thermanaerothrix daxensis GNS-1	Low-quality draft MAG
MushroomSpring	Hotspr20SampleT8	T8	2005-10-01	405119712	Ga0308397	16	T8_16	Hotspr20SampleT8_FD_ref_metabat.16.fa	1471059	334	0.59	29.5	0	10	2.5	0	0	0	0	8	0	1188	FALSE				Planctomycetota	Planctomycetia	Planctomycetales	Planctomycetaceae	Thermogutta	Thermogutta terrifontis	Thermogutta terrifontis R1	Low-quality draft MAG
MushroomSpring	Hotspr20SampleT8	T8	2005-10-01	405119712	Ga0308397	17	T8_17	Hotspr20SampleT8_FD_ref_metabat.17.fa	2042957	135	0.52	94.9	0	22	5.4	0	0	0	0	37	0	2173	TRUE	1786	Caldatribacteriota-sp-001	family-Caldatribacteriaceae	Caldatribacteriota	Caldatribacteriia	Caldatribacteriales	Caldatribacteriaceae				Medium-quality draft MAG
MushroomSpring	Hotspr20SampleT8	T8	2005-10-01	405119712	Ga0308397	18	T8_18	Hotspr20SampleT8_FD_ref_metabat.18.fa	1913253	42	0.45	93.3	0	24	5.8	0	1	1	0	43	0	1876	TRUE	1351	Spirochaetota-sp-002	class-Brevinematia-lineage1	Spirochaetota	Brevinematia						Medium-quality draft MAG
MushroomSpring	Hotspr20SampleT8	T8	2005-10-01	405119712	Ga0308397	19	T8_19	Hotspr20SampleT8_FD_ref_metabat.19.fa	1607935	179	0.5	84.3	0.3	72	17.7	0	1	1	1	35	0	1750	TRUE	1516	Thermotogota-sp-001	species-Pseudothermotoga-hypogea	Thermotogota	Thermotogae	Thermotogales	Thermotogaceae	Pseudothermotoga_A			Medium-quality draft MAG
MushroomSpring	Hotspr20SampleT8	T8	2005-10-01	405119712	Ga0308397	20	T8_20	Hotspr20SampleT8_FD_ref_metabat.20.fa	2167731	16	0.52	95.2	0	404	99.7	0	1	1	1	43	0	1894	TRUE	1401	Bacteroidota-sp-003	genus-NICIL-2	Bacteroidota	Kapabacteria	Kapabacteriales	NICIL-2	NICIL-2			High-quality draft MAG
MushroomSpring	Hotspr20SampleT8	T8	2005-10-01	405119712	Ga0308397	21	T8_21	Hotspr20SampleT8_FD_ref_metabat.21.fa	1478182	343	0.63	32.8	2.5	443	109.2	0	0	0	0	16	0	1518	FALSE											Low-quality draft MAG
MushroomSpring	Hotspr20SampleT8	T8	2005-10-01	405119712	Ga0308397	22	T8_22	Hotspr20SampleT8_FD_ref_metabat.22.fa	3243653	399	0.6	98.3	46.9	723	178.5	0	0	0	2	48	0	3235	TRUE	2567	Cyanobacteria-sp-001	genus-Synechococcus	Cyanobacteria	unclassified Cyanobacteria	Synechococcales	Synechococcaceae	Synechococcus	Synechococcus sp. JA-3-3Ab	Synechococcus sp. JA-3-3Ab	below MIMAG quality
MushroomSpring	Hotspr20SampleT8	T8	2005-10-01	405119712	Ga0308397	23	T8_23	Hotspr20SampleT8_FD_ref_metabat.23.fa	3167978	241	0.6	91.6	0.5	583	143.8	0	1	1	1	44	0	3015	TRUE	2201	Armatimonadota-sp-003	genus-ArmatimonadotaOTU12like	Armatimonadota	HRBIN16	HRBIN16	HRBIN16	HRBIN16			High-quality draft MAG
MushroomSpring	Hotspr20SampleT8	T8	2005-10-01	405119712	Ga0308397	24	T8_24	Hotspr20SampleT8_FD_ref_metabat.24.fa	2944770	337	0.53	89.6	1.6	14	3.4	0	1	1	2	33	0	2940	TRUE	2397	Spirochaetota-sp-001	order-Spirochaetales	Spirochaetota	Spirochaetia	Spirochaetales					Medium-quality draft MAG
MushroomSpring	Hotspr20SampleT8	T8	2005-10-01	405119712	Ga0308397	25	T8_25	Hotspr20SampleT8_FD_ref_metabat.25.fa	2962749	355	0.71	87.5	1.5	27	6.6	0	1	1	1	41	0	3212	TRUE	2694	Proteobacteria-sp-003	species-Elioraea-sp-MS-P2	Proteobacteria	Alphaproteobacteria	Acetobacterales	Acetobacteraceae				Medium-quality draft MAG
MushroomSpring	Hotspr20SampleT8	T8	2005-10-01	405119712	Ga0308397	26	T8_26	Hotspr20SampleT8_FD_ref_metabat.26.fa	2561064	104	0.48	96.2	1.9	850	209.9	0	1	1	1	46	0	2291	TRUE	1776	Bacteroidota-sp-002	genus-Thermochlorobacter	Bacteroidota	Chlorobia	Chlorobiales	Chloroherpetonaceae	Thermochlorobacter	Thermochlorobacter aerophilum		High-quality draft MAG
MushroomSpring	Hotspr20SampleT8	T8	2005-10-01	405119712	Ga0308397	27	T8_27	Hotspr20SampleT8_FD_ref_metabat.27.fa	2940032	530	0.58	71.5	0	19	4.6	0	1	0	0	33	0	2546	TRUE	1723	Planctomycetota-sp-007	genus-Gemmata-lineage1	Planctomycetota	Planctomycetia	Planctomycetales	Gemmataceae	Gemmata			Medium-quality draft MAG
MushroomSpring	Hotspr20SampleT8	T8	2005-10-01	405119712	Ga0308397	28	T8_28	Hotspr20SampleT8_FD_ref_metabat.28.fa	695415	88	0.3	31.6	0	10	2.5	0	0	0	0	17	0	701	FALSE											Low-quality draft MAG
MushroomSpring	Hotspr20SampleT8	T8	2005-10-01	405119712	Ga0308397	29	T8_29	Hotspr20SampleT8_FD_ref_metabat.29.fa	867574	201	0.57	28.4	2.2	332	81.9	0	0	0	0	19	0	878	FALSE				Bacteroidota	Cytophagia						Low-quality draft MAG
MushroomSpring	Hotspr20SampleT8	T8	2005-10-01	405119712	Ga0308397	30	T8_30	Hotspr20SampleT8_FD_ref_metabat.30.fa	2540736	298	0.31	77.6	0	25	6.3	0	0	0	0	29	0	2297	TRUE	1765	Bacteroidota-sp-006	order-Ignavibacteriales-lineage1	Bacteroidota	Ignavibacteria	Ignavibacteriales					Medium-quality draft MAG
MushroomSpring	Hotspr20SampleT8	T8	2005-10-01	405119712	Ga0308397	31	T8_31	Hotspr20SampleT8_FD_ref_metabat.31.fa	570677	108	0.51	0	0	29	7.2	0	0	0	0	0	0	7	TRUE		Chloroflexota-sp-009	genus-Roseiflexus	Chloroflexota	Chloroflexia	Chloroflexales	Roseiflexaceae	Roseiflexus	Roseiflexus sp. RS-1	Roseiflexus sp. RS-1	Low-quality draft MAG
MushroomSpring	Hotspr20SampleT8	T8	2005-10-01	405119712	Ga0308397	32	T8_32	Hotspr20SampleT8_FD_ref_metabat.32.fa	2395176	450	0.54	57.9	0.9	81	20	0	1	0	0	18	0	2348	TRUE	1836	Chloroflexota-sp-001	species-Chloroflexus-sp000735195	Chloroflexota	Chloroflexia	Chloroflexales	Chloroflexaceae	Chloroflexus	Chloroflexus sp. Y-396-1	Chloroflexus sp. Y-396-1	Medium-quality draft MAG
MushroomSpring	Hotspr20SampleT8	T8	2005-10-01	405119712	Ga0308397	33	T8_33	Hotspr20SampleT8_FD_ref_metabat.33.fa	10464508	1155	0.29	100	398.8	101	24.8	0	3	0	4	211	0	11050	FALSE											below MIMAG quality
MushroomSpring	Hotspr20SampleT8	T8	2005-10-01	405119712	Ga0308397	34	T8_34	Hotspr20SampleT8_FD_ref_metabat.34.fa	2275868	192	0.31	78.8	1.2	93	22.9	0	2	0	2	28	0	2364	TRUE	1647	Spirochaetota-sp-003	family-Leptonemataceae	Spirochaetota	Leptospirae	Leptospirales	Leptonemataceae				Medium-quality draft MAG
MushroomSpring	Hotspr20SampleT8	T8	2005-10-01	405119712	Ga0308397	35	T8_35	Hotspr20SampleT8_FD_ref_metabat.35.fa	1620737	89	0.42	94.6	1.9	17	4.3	0	1	1	1	43	0	1713	TRUE	1435	Desulfobacterota-sp-001	family-Thermodesulfobacteriaceae	Desulfobacterota	Thermodesulfobacteria	Thermodesulfobacteriales	Thermodesulfobacteriaceae				High-quality draft MAG
MushroomSpring	Hotspr20SampleT8	T8	2005-10-01	405119712	Ga0308397	36	T8_36	Hotspr20SampleT8_FD_ref_metabat.36.fa	206103	48	0.45	14.6	0	8	2.1	0	0	0	0	4	0	224	FALSE				Verrucomicrobiota							Low-quality draft MAG
MushroomSpring	Hotspr20SampleT8	T8	2005-10-01	405119712	Ga0308397	37	T8_37	Hotspr20SampleT8_FD_ref_metabat.37.fa	2693261	250	0.46	98.1	69	157	38.7	0	0	0	2	64	0	3124	FALSE				Aquificota	Aquificae	Aquificales	Aquificaceae	Thermocrinis	Thermocrinis ruber	Thermocrinis ruber DSM 23557	below MIMAG quality
MushroomSpring	Hotspr20SampleT8	T8	2005-10-01	405119712	Ga0308397	38	T8_38	Hotspr20SampleT8_FD_ref_metabat.38.fa	2117025	410	0.61	71.1	36.8	29	7.1	0	1	0	0	26	0	2430	TRUE	1987	Deinococcota-sp-001	genus-Meiothermus	Deinococcota	Deinococci	Thermales	Thermaceae	Meiothermus	Meiothermus cerbereus	Meiothermus cerbereus DSM 11376	below MIMAG quality
MushroomSpring	Hotspr20SampleT8	T8	2005-10-01	405119712	Ga0308397	39	T8_39	Hotspr20SampleT8_FD_ref_metabat.39.fa	1682697	322	0.67	53.6	0.3	60	14.7	0	0	0	0	19	0	1696	TRUE	1261	Armatimonadota-sp-001	class-UBA5829-lineage1								Medium-quality draft MAG
MushroomSpring	Hotspr20SampleT8	T8	2005-10-01	405119712	Ga0308397	40	T8_40	Hotspr20SampleT8_FD_ref_metabat.40.fa	1505335	136	0.38	58.6	3	24	5.9	0	1	1	1	46	0	1476	TRUE	861	Proteobacteria-sp-001	unknown-Proteobacteria	Proteobacteria							Medium-quality draft MAG
MushroomSpring	Hotspr20SampleT9	T9	2005-10-01	427537136	Ga0308398	1	T9_1	Hotspr20SampleT9_FD_ref_metabat.1.fa	2624302	177	0.64	89.7	1.9	15	3.6	0	2	2	1	47	0	2624	TRUE	2069	Chloroflexota-sp-004	species-Thermomicrobium-roseum	Chloroflexota	Chloroflexia	Thermomicrobiales	Thermomicrobiaceae	Thermomicrobium	Thermomicrobium roseum		Medium-quality draft MAG
MushroomSpring	Hotspr20SampleT9	T9	2005-10-01	427537136	Ga0308398	2	T9_2	Hotspr20SampleT9_FD_ref_metabat.2.fa	3401566	385	0.6	94.8	38.2	839	196.3	0	0	0	1	47	0	3351	TRUE	2657	Cyanobacteria-sp-001	genus-Synechococcus	Cyanobacteria	unclassified Cyanobacteria	Synechococcales	Synechococcaceae	Synechococcus	Synechococcus sp. JA-3-3Ab	Synechococcus sp. JA-3-3Ab	below MIMAG quality
MushroomSpring	Hotspr20SampleT9	T9	2005-10-01	427537136	Ga0308398	3	T9_3	Hotspr20SampleT9_FD_ref_metabat.3.fa	4773655	617	0.63	90.5	110.8	602	140.7	0	1	0	0	84	0	4729	FALSE				Chloroflexota							below MIMAG quality
MushroomSpring	Hotspr20SampleT9	T9	2005-10-01	427537136	Ga0308398	4	T9_4	Hotspr20SampleT9_FD_ref_metabat.4.fa	2593200	184	0.3	90.1	3	13	3.1	0	1	1	1	41	0	2275	TRUE	1664	Bacteroidota-sp-007	family-GWA2-32-17	Bacteroidota	Bacteroidia	Bacteroidales	GWA2-32-17				High-quality draft MAG
MushroomSpring	Hotspr20SampleT9	T9	2005-10-01	427537136	Ga0308398	5	T9_5	Hotspr20SampleT9_FD_ref_metabat.5.fa	889663	10	0.53	28	0	326	76.3	0	1	1	1	15	0	776	FALSE											Low-quality draft MAG
MushroomSpring	Hotspr20SampleT9	T9	2005-10-01	427537136	Ga0308398	6	T9_6	Hotspr20SampleT9_FD_ref_metabat.6.fa	1786568	179	0.5	92.9	1.7	93	21.8	0	1	1	1	47	0	1969	TRUE	1693	Thermotogota-sp-001	species-Pseudothermotoga-hypogea	Thermotogota	Thermotogae	Thermotogales	Thermotogaceae	Pseudothermotoga_A			High-quality draft MAG
MushroomSpring	Hotspr20SampleT9	T9	2005-10-01	427537136	Ga0308398	7	T9_7	Hotspr20SampleT9_FD_ref_metabat.7.fa	9811743	1164	0.29	100	341.4	71	16.6	0	3	0	6	189	0	10433	FALSE											below MIMAG quality
MushroomSpring	Hotspr20SampleT9	T9	2005-10-01	427537136	Ga0308398	8	T9_8	Hotspr20SampleT9_FD_ref_metabat.8.fa	538543	121	0.41	26.5	0	11	2.6	0	0	0	0	10	0	613	FALSE				Firmicutes	Clostridia						Low-quality draft MAG
MushroomSpring	Hotspr20SampleT9	T9	2005-10-01	427537136	Ga0308398	9	T9_9	Hotspr20SampleT9_FD_ref_metabat.9.fa	3420252	409	0.54	74.1	2.8	96	22.5	0	3	0	1	31	0	3297	TRUE	2525	Chloroflexota-sp-001	species-Chloroflexus-sp000735195	Chloroflexota	Chloroflexia	Chloroflexales	Chloroflexaceae	Chloroflexus	Chloroflexus sp. Y-396-1	Chloroflexus sp. Y-396-1	Medium-quality draft MAG
MushroomSpring	Hotspr20SampleT9	T9	2005-10-01	427537136	Ga0308398	10	T9_10	Hotspr20SampleT9_FD_ref_metabat.10.fa	1860645	388	0.61	64.1	26.1	49	11.6	0	0	0	0	24	0	2176	TRUE	1743	Deinococcota-sp-001	genus-Meiothermus	Deinococcota	Deinococci	Thermales	Thermaceae	Meiothermus	Meiothermus cerbereus	Meiothermus cerbereus DSM 11376	below MIMAG quality
MushroomSpring	Hotspr20SampleT9	T9	2005-10-01	427537136	Ga0308398	11	T9_11	Hotspr20SampleT9_FD_ref_metabat.11.fa	1885234	437	0.63	32.2	6.9	575	134.4	0	0	0	0	32	0	1983	FALSE											Low-quality draft MAG
MushroomSpring	Hotspr20SampleT9	T9	2005-10-01	427537136	Ga0308398	12	T9_12	Hotspr20SampleT9_FD_ref_metabat.12.fa	2632926	221	0.46	96.3	77.2	176	41.2	0	0	0	2	67	0	3026	FALSE				Aquificota	Aquificae	Aquificales	Aquificaceae	Thermocrinis	Thermocrinis ruber	Thermocrinis ruber DSM 23557	below MIMAG quality
MushroomSpring	Hotspr20SampleT9	T9	2005-10-01	427537136	Ga0308398	13	T9_13	Hotspr20SampleT9_FD_ref_metabat.13.fa	1975069	189	0.52	92.4	1.7	21	4.8	0	1	0	0	33	0	2143	TRUE	1754	Caldatribacteriota-sp-001	family-Caldatribacteriaceae	Caldatribacteriota	Caldatribacteriia	Caldatribacteriales	Caldatribacteriaceae				Medium-quality draft MAG
MushroomSpring	Hotspr20SampleT9	T9	2005-10-01	427537136	Ga0308398	14	T9_14	Hotspr20SampleT9_FD_ref_metabat.14.fa	3482527	254	0.53	90	7	14	3.2	0	0	0	0	39	0	3347	TRUE	2632	Chloroflexota-sp-003	family-Anaerolineaceae	Chloroflexota	Anaerolineae	Anaerolineales	Anaerolineaceae	Thermanaerothrix	Thermanaerothrix daxensis	Thermanaerothrix daxensis GNS-1	Medium-quality draft MAG
MushroomSpring	Hotspr20SampleT9	T9	2005-10-01	427537136	Ga0308398	15	T9_15	Hotspr20SampleT9_FD_ref_metabat.15.fa	1375257	124	0.43	81	0.8	43	10	0	0	0	0	34	0	1512	TRUE	1252	Desulfobacterota-sp-001	family-Thermodesulfobacteriaceae	Desulfobacterota	Thermodesulfobacteria	Thermodesulfobacteriales	Thermodesulfobacteriaceae				Medium-quality draft MAG
MushroomSpring	Hotspr20SampleT9	T9	2005-10-01	427537136	Ga0308398	16	T9_16	Hotspr20SampleT9_FD_ref_metabat.16.fa	2180065	312	0.37	73.8	1.6	14	3.2	0	0	0	1	40	0	2214	FALSE				Firmicutes	Clostridia	Clostridiales	Hungateiclostridiaceae				Medium-quality draft MAG
MushroomSpring	Hotspr20SampleT9	T9	2005-10-01	427537136	Ga0308398	17	T9_17	Hotspr20SampleT9_FD_ref_metabat.17.fa	397939	93	0.62	27.6	0	8	1.8	0	0	0	0	4	0	465	FALSE				Proteobacteria	Hydrogenophilalia	Hydrogenophilales	Hydrogenophilaceae	Tepidiphilus	Tepidiphilus margaritifer	Tepidiphilus margaritifer DSM 15129	Low-quality draft MAG
MushroomSpring	Hotspr20SampleT9	T9	2005-10-01	427537136	Ga0308398	18	T9_18	Hotspr20SampleT9_FD_ref_metabat.18.fa	3096203	307	0.71	93.3	1.3	16	3.8	0	0	0	0	36	0	3280	TRUE	2775	Proteobacteria-sp-003	species-Elioraea-sp-MS-P2	Proteobacteria	Alphaproteobacteria	Acetobacterales	Acetobacteraceae				Medium-quality draft MAG
MushroomSpring	Hotspr20SampleT9	T9	2005-10-01	427537136	Ga0308398	19	T9_19	Hotspr20SampleT9_FD_ref_metabat.19.fa	2693005	432	0.51	69	1.8	67	15.6	0	0	0	1	26	0	2787	TRUE	2179	Chloroflexota-sp-002	genus-UBA4823-OTU9like	Chloroflexota	Anaerolineae	Anaerolineales	Anaerolineaceae				Medium-quality draft MAG
MushroomSpring	Hotspr20SampleT9	T9	2005-10-01	427537136	Ga0308398	20	T9_20	Hotspr20SampleT9_FD_ref_metabat.20.fa	2562624	50	0.39	94.7	0	74	17.4	0	1	1	1	46	0	2149	TRUE	1565	Bacteroidota-sp-005	family-XYC2-FULL-35-21	Bacteroidota	Kapabacteria	Kapabacteriales	XYC2-FULL-35-21				High-quality draft MAG
MushroomSpring	Hotspr20SampleT9	T9	2005-10-01	427537136	Ga0308398	21	T9_21	Hotspr20SampleT9_FD_ref_metabat.21.fa	686824	118	0.53	0	0	38	8.8	0	0	0	0	0	0	10	TRUE	2	Chloroflexota-sp-009	genus-Roseiflexus	Chloroflexota	Chloroflexia	Chloroflexales	Roseiflexaceae	Roseiflexus	Roseiflexus sp. RS-1	Roseiflexus sp. RS-1	Low-quality draft MAG
MushroomSpring	Hotspr20SampleT9	T9	2005-10-01	427537136	Ga0308398	22	T9_22	Hotspr20SampleT9_FD_ref_metabat.22.fa	2561830	115	0.48	95.1	2.5	807	188.6	0	1	1	1	46	0	2329	TRUE	1784	Bacteroidota-sp-002	genus-Thermochlorobacter	Bacteroidota	Chlorobia	Chlorobiales	Chloroherpetonaceae	Thermochlorobacter	Thermochlorobacter aerophilum		High-quality draft MAG
MushroomSpring	Hotspr20SampleT9	T9	2005-10-01	427537136	Ga0308398	23	T9_23	Hotspr20SampleT9_FD_ref_metabat.23.fa	1464245	133	0.38	64.8	1.8	33	7.6	0	0	1	1	42	0	1432	TRUE	824	Proteobacteria-sp-001	unknown-Proteobacteria	Proteobacteria							Medium-quality draft MAG
MushroomSpring	Hotspr20SampleT9	T9	2005-10-01	427537136	Ga0308398	24	T9_24	Hotspr20SampleT9_FD_ref_metabat.24.fa	1038550	146	0.37	0	0	88	20.6	0	0	0	0	8	0	951	FALSE				Aquificota	Aquificae	Aquificales					Low-quality draft MAG
MushroomSpring	Hotspr20SampleT9	T9	2005-10-01	427537136	Ga0308398	25	T9_25	Hotspr20SampleT9_FD_ref_metabat.25.fa	2530884	343	0.67	81	0	79	18.4	0	0	0	0	38	0	2414	TRUE	1792	Armatimonadota-sp-001	class-UBA5829-lineage1	Armatimonadota	UBA5829	UBA5829					Medium-quality draft MAG
MushroomSpring	Hotspr20SampleT9	T9	2005-10-01	427537136	Ga0308398	26	T9_26	Hotspr20SampleT9_FD_ref_metabat.26.fa	2142652	394	0.55	78.8	12.6	58	13.6	0	0	0	0	49	0	2153	FALSE				Bacteroidota	Cytophagia	Cytophagales					below MIMAG quality
MushroomSpring	Hotspr20SampleT9	T9	2005-10-01	427537136	Ga0308398	27	T9_27	Hotspr20SampleT9_FD_ref_metabat.27.fa	751472	137	0.51	0	0	34	7.9	0	0	0	0	0	0	12	TRUE		Chloroflexota-sp-009	genus-Roseiflexus	Chloroflexota	Chloroflexia	Chloroflexales	Roseiflexaceae	Roseiflexus	Roseiflexus sp. RS-1	Roseiflexus sp. RS-1	Low-quality draft MAG
MushroomSpring	Hotspr20SampleT9	T9	2005-10-01	427537136	Ga0308398	28	T9_28	Hotspr20SampleT9_FD_ref_metabat.28.fa	3304071	240	0.6	93.4	0.9	400	93.5	0	1	1	1	46	0	3151	TRUE	2294	Armatimonadota-sp-003	genus-ArmatimonadotaOTU12like	Armatimonadota	HRBIN16	HRBIN16	HRBIN16	HRBIN16			High-quality draft MAG
MushroomSpring	Hotspr20SampleT9	T9	2005-10-01	427537136	Ga0308398	29	T9_29	Hotspr20SampleT9_FD_ref_metabat.29.fa	702994	140	0.59	5.2	0	521	121.9	0	0	0	0	4	0	714	TRUE	512	Chloroflexota-sp-009	genus-Roseiflexus	Chloroflexota	Chloroflexia	Chloroflexales	Roseiflexaceae	Roseiflexus	Roseiflexus sp. RS-1	Roseiflexus sp. RS-1	Low-quality draft MAG
MushroomSpring	Hotspr20SampleT9	T9	2005-10-01	427537136	Ga0308398	30	T9_30	Hotspr20SampleT9_FD_ref_metabat.30.fa	2266387	436	0.58	48.8	0	18	4.2	0	1	1	1	20	0	1995	TRUE	1332	Planctomycetota-sp-007	genus-Gemmata-lineage1	Planctomycetota	Planctomycetia	Planctomycetales	Gemmataceae	Gemmata			Low-quality draft MAG
MushroomSpring	Hotspr20SampleT9	T9	2005-10-01	427537136	Ga0308398	31	T9_31	Hotspr20SampleT9_FD_ref_metabat.31.fa	2138398	290	0.31	62.1	0.9	44	10.2	0	0	0	0	24	0	2018	TRUE	1576	Bacteroidota-sp-006	order-Ignavibacteriales-lineage1	Bacteroidota	Ignavibacteria	Ignavibacteriales	Ignavibacteriaceae	Ignavibacterium	Ignavibacterium album	Ignavibacterium album Mat9-16	Medium-quality draft MAG
MushroomSpring	Hotspr20SampleT9	T9	2005-10-01	427537136	Ga0308398	32	T9_32	Hotspr20SampleT9_FD_ref_metabat.32.fa	3130588	138	0.57	91.1	2.6	1054	246.5	0	1	1	1	46	0	2719	TRUE	2131	Acidobacteriota-sp-001	genus-Chloracidobacterium	Acidobacteriota	Blastocatellia	Chloracidobacteriales	Chloracidobacteriaceae	Chloracidobacterium			High-quality draft MAG
MushroomSpring	Hotspr20SampleT9	T9	2005-10-01	427537136	Ga0308398	33	T9_33	Hotspr20SampleT9_FD_ref_metabat.33.fa	211015	23	0.5	0	0	111	25.9	0	0	0	0	0	0	253	FALSE				Chloroflexota							Low-quality draft MAG
MushroomSpring	Hotspr20SampleT9	T9	2005-10-01	427537136	Ga0308398	34	T9_34	Hotspr20SampleT9_FD_ref_metabat.34.fa	2104415	365	0.52	70.6	1.3	11	2.5	0	0	0	0	29	0	2209	TRUE	1772	Spirochaetota-sp-001	order-Spirochaetales	Spirochaetota	Spirochaetia	Spirochaetales	Spirochaetaceae				Medium-quality draft MAG
MushroomSpring	Hotspr20SampleT9	T9	2005-10-01	427537136	Ga0308398	35	T9_35	Hotspr20SampleT9_FD_ref_metabat.35.fa	877420	192	0.47	36	0	28	6.5	0	0	0	0	14	0	946	TRUE	682	Bacteroidota-sp-001	family-Chloroherpetonaceae	Bacteroidota	Chlorobia	Chlorobiales	Candidatus Thermochlorobacteriaceae	unclassified Candidatus Thermochlorobacteriaceae	Candidatus Thermochlorobacteriaceae bacterium GBChlB	Chlorobium sp. GBChlB	Low-quality draft MAG
MushroomSpring	Hotspr20SampleT9	T9	2005-10-01	427537136	Ga0308398	36	T9_36	Hotspr20SampleT9_FD_ref_metabat.36.fa	1261596	186	0.29	68.5	0.1	12	2.8	0	0	1	1	26	0	1299	FALSE											Medium-quality draft MAG
MushroomSpring	Hotspr20SampleT9	T9	2005-10-01	427537136	Ga0308398	37	T9_37	Hotspr20SampleT9_FD_ref_metabat.37.fa	1904989	54	0.45	91	1.1	21	5	0	0	1	0	44	0	1896	TRUE	1334	Spirochaetota-sp-002	class-Brevinematia-lineage1	Spirochaetota	Brevinematia						Medium-quality draft MAG
MushroomSpring	Hotspr20SampleT9	T9	2005-10-01	427537136	Ga0308398	38	T9_38	Hotspr20SampleT9_FD_ref_metabat.38.fa	1248596	4	0.51	62.1	0	305	71.4	0	0	0	0	28	0	1089	TRUE	860	Bacteroidota-sp-003	genus-NICIL-2								Medium-quality draft MAG
MushroomSpring	Hotspr2Sample148	sample148	2004-07-19	440487992	Ga0308389	1	148_1	Hotspr2Sample148_FD_ref_metabat.1.fa	3076925	71	0.67	93.1	1.9	531	120.5	0	1	1	1	43	0	2676	TRUE	2027	Armatimonadota-sp-001	class-UBA5829-lineage1	Armatimonadota	UBA5829	UBA5829					High-quality draft MAG
MushroomSpring	Hotspr2Sample148	sample148	2004-07-19	440487992	Ga0308389	2	148_2	Hotspr2Sample148_FD_ref_metabat.2.fa	810667	176	0.57	36.6	1.6	355	80.6	0	0	0	0	14	0	831	TRUE	630	Bacteroidota-sp-004	order-Cytophagales	Bacteroidota	Cytophagia	Cytophagales					Low-quality draft MAG
MushroomSpring	Hotspr2Sample148	sample148	2004-07-19	440487992	Ga0308389	3	148_3	Hotspr2Sample148_FD_ref_metabat.3.fa	3546598	226	0.53	90.9	7.9	190	43.2	0	0	0	0	34	0	3345	TRUE	2652	Chloroflexota-sp-003	family-Anaerolineaceae	Chloroflexota	Anaerolineae	Anaerolineales	Anaerolineaceae	Thermanaerothrix	Thermanaerothrix daxensis	Thermanaerothrix daxensis GNS-1	Medium-quality draft MAG
MushroomSpring	Hotspr2Sample148	sample148	2004-07-19	440487992	Ga0308389	4	148_4	Hotspr2Sample148_FD_ref_metabat.4.fa	584613	103	0.48	20.6	0	22	4.9	0	0	0	0	11	0	589	FALSE				Chloroflexota	Anaerolineae	Anaerolineales	Anaerolineaceae				Low-quality draft MAG
MushroomSpring	Hotspr2Sample148	sample148	2004-07-19	440487992	Ga0308389	5	148_5	Hotspr2Sample148_FD_ref_metabat.5.fa	2202876	101	0.52	98.3	0	81	18.3	0	0	0	0	41	0	2280	TRUE	1877	Caldatribacteriota-sp-001	family-Caldatribacteriaceae	Caldatribacteriota	Caldatribacteriia	Caldatribacteriales	Caldatribacteriaceae				Medium-quality draft MAG
MushroomSpring	Hotspr2Sample148	sample148	2004-07-19	440487992	Ga0308389	6	148_6	Hotspr2Sample148_FD_ref_metabat.6.fa	2128579	370	0.52	77.3	3.2	26	5.8	0	0	1	1	24	0	2247	TRUE	1811	Spirochaetota-sp-001	order-Spirochaetales	Spirochaetota	Spirochaetia	Spirochaetales					Medium-quality draft MAG
MushroomSpring	Hotspr2Sample148	sample148	2004-07-19	440487992	Ga0308389	7	148_7	Hotspr2Sample148_FD_ref_metabat.7.fa	3342243	191	0.52	85.5	6.5	260	59	0	0	0	1	39	0	3132	TRUE	2478	Chloroflexota-sp-002	genus-UBA4823-OTU9like	Chloroflexota	Anaerolineae	Anaerolineales	Anaerolineaceae				Medium-quality draft MAG
MushroomSpring	Hotspr2Sample148	sample148	2004-07-19	440487992	Ga0308389	8	148_8	Hotspr2Sample148_FD_ref_metabat.8.fa	450443	89	0.51	0	0	46	10.4	0	0	0	0	0	0	5	TRUE		Chloroflexota-sp-009	genus-Roseiflexus	Chloroflexota	Chloroflexia	Chloroflexales	Roseiflexaceae	Roseiflexus	Roseiflexus sp. RS-1	Roseiflexus sp. RS-1	Low-quality draft MAG
MushroomSpring	Hotspr2Sample148	sample148	2004-07-19	440487992	Ga0308389	9	148_9	Hotspr2Sample148_FD_ref_metabat.9.fa	8550010	1182	0.29	100	300.1	182	41.2	0	4	2	4	192	0	9362	FALSE											below MIMAG quality
MushroomSpring	Hotspr2Sample148	sample148	2004-07-19	440487992	Ga0308389	10	148_10	Hotspr2Sample148_FD_ref_metabat.10.fa	1609340	56	0.38	61.4	1.4	39	8.9	0	1	1	1	44	0	1502	FALSE				Bdellovibrionota? Previously delta-proteobacteria	Oligoflexus?						Medium-quality draft MAG
MushroomSpring	Hotspr2Sample148	sample148	2004-07-19	440487992	Ga0308389	11	148_11	Hotspr2Sample148_FD_ref_metabat.11.fa	424673	71	0.52	14.1	1.8	30	6.7	0	0	0	0	5	0	446	FALSE				Chloroflexota	Anaerolineae	Anaerolineales	Anaerolineaceae	Levilinea	Levilinea saccharolytica	Levilinea saccharolytica DSM 16555	Low-quality draft MAG
MushroomSpring	Hotspr2Sample148	sample148	2004-07-19	440487992	Ga0308389	12	148_12	Hotspr2Sample148_FD_ref_metabat.12.fa	1262222	172	0.35	66.2	0	12	2.7	0	0	0	0	34	0	1236	FALSE											Medium-quality draft MAG
MushroomSpring	Hotspr2Sample148	sample148	2004-07-19	440487992	Ga0308389	13	148_13	Hotspr2Sample148_FD_ref_metabat.13.fa	1526893	211	0.3	58.2	0.6	11	2.5	0	1	0	0	24	0	1435	TRUE	1095	Bacteroidota-sp-007	family-GWA2-32-17	Bacteroidota	Bacteroidia	Marinilabiliales					Medium-quality draft MAG
MushroomSpring	Hotspr2Sample148	sample148	2004-07-19	440487992	Ga0308389	14	148_14	Hotspr2Sample148_FD_ref_metabat.14.fa	1920884	199	0.31	74.7	2.7	24	5.5	0	1	0	0	23	0	2010	TRUE	1430	Spirochaetota-sp-003	family-Leptonemataceae	Spirochaetota	Spirochaetia	unclassified Spirochaetia	Leptospiraceae	Leptonema	Leptonema illini	Leptonema illini 3055	Medium-quality draft MAG
MushroomSpring	Hotspr2Sample148	sample148	2004-07-19	440487992	Ga0308389	15	148_15	Hotspr2Sample148_FD_ref_metabat.15.fa	1581650	107	0.42	90.7	1.6	34	7.8	0	1	2	1	43	0	1686	TRUE	1404	Desulfobacterota-sp-001	family-Thermodesulfobacteriaceae	Desulfobacterota	Thermodesulfobacteria	Thermodesulfobacteriales	Thermodesulfobacteriaceae				High-quality draft MAG
MushroomSpring	Hotspr2Sample148	sample148	2004-07-19	440487992	Ga0308389	16	148_16	Hotspr2Sample148_FD_ref_metabat.16.fa	3998547	598	0.48	91.1	63.9	51	11.7	0	2	2	3	79	0	3933	FALSE				Bacteroidota	Chlorobia	Chlorobiales	Candidatus Thermochlorobacteriaceae	unclassified Candidatus Thermochlorobacteriaceae	Candidatus Thermochlorobacteriaceae bacterium GBChlB	Chlorobium sp. GBChlB	below MIMAG quality
MushroomSpring	Hotspr2Sample148	sample148	2004-07-19	440487992	Ga0308389	17	148_17	Hotspr2Sample148_FD_ref_metabat.17.fa	3090103	232	0.71	92.4	3.4	172	39	0	0	0	0	39	0	3199	TRUE	2685	Proteobacteria-sp-003	species-Elioraea-sp-MS-P2	Proteobacteria	Alphaproteobacteria	Acetobacterales	Acetobacteraceae				Medium-quality draft MAG
MushroomSpring	Hotspr2Sample148	sample148	2004-07-19	440487992	Ga0308389	18	148_18	Hotspr2Sample148_FD_ref_metabat.18.fa	3761993	353	0.67	68.5	1.7	36	8.2	0	0	0	0	33	0	3559	TRUE	2635	Acidobacteriota-sp-004	genus-UBA690	Acidobacteriota	Solibacteres	Solibacterales					Medium-quality draft MAG
MushroomSpring	Hotspr2Sample148	sample148	2004-07-19	440487992	Ga0308389	19	148_19	Hotspr2Sample148_FD_ref_metabat.19.fa	3178294	376	0.61	94.8	44.8	119	26.9	0	0	0	2	46	0	3182	TRUE	2518	Cyanobacteria-sp-001	genus-Synechococcus	Cyanobacteria	unclassified Cyanobacteria	Synechococcales	Synechococcaceae	Synechococcus	Synechococcus sp. JA-3-3Ab	Synechococcus sp. JA-3-3Ab	below MIMAG quality
MushroomSpring	Hotspr2Sample148	sample148	2004-07-19	440487992	Ga0308389	20	148_20	Hotspr2Sample148_FD_ref_metabat.20.fa	1455017	91	0.46	93.8	5.1	1092	247.8	0	1	1	1	43	0	1655	TRUE	1426	Acquificota-sp-001	genus-Thermocrinis	Aquificota	Aquificae	Aquificales	Aquificaceae	Thermocrinis	Thermocrinis ruber	Thermocrinis ruber DSM 23557	Medium-quality draft MAG
MushroomSpring	Hotspr2Sample148	sample148	2004-07-19	440487992	Ga0308389	21	148_21	Hotspr2Sample148_FD_ref_metabat.21.fa	1755364	401	0.64	36.2	13.8	814	184.8	0	0	1	1	20	0	1843	FALSE											below MIMAG quality
MushroomSpring	Hotspr2Sample148	sample148	2004-07-19	440487992	Ga0308389	22	148_22	Hotspr2Sample148_FD_ref_metabat.22.fa	2142922	73	0.52	95.9	2.4	236	53.6	0	1	1	1	43	0	1934	TRUE	1406	Bacteroidota-sp-003	genus-NICIL-2	Bacteroidota	Kapabacteria	Kapabacteriales	NICIL-2	NICIL-2			High-quality draft MAG
MushroomSpring	Hotspr2Sample148	sample148	2004-07-19	440487992	Ga0308389	23	148_23	Hotspr2Sample148_FD_ref_metabat.23.fa	1042170	133	0.37	39.9	0	26	6	0	1	0	0	15	0	956	FALSE											Low-quality draft MAG
MushroomSpring	Hotspr2Sample148	sample148	2004-07-19	440487992	Ga0308389	24	148_24	Hotspr2Sample148_FD_ref_metabat.24.fa	4391935	436	0.31	93.4	52	25	5.7	0	1	0	0	63	0	4061	FALSE				Bacteroidota	Ignavibacteria	Ignavibacteriales	Ignavibacteriaceae	Ignavibacterium	Ignavibacterium album	Ignavibacterium album Mat9-16	below MIMAG quality
MushroomSpring	Hotspr2Sample148	sample148	2004-07-19	440487992	Ga0308389	25	148_25	Hotspr2Sample148_FD_ref_metabat.25.fa	2564341	48	0.39	94.2	0	101	23	0	1	1	1	46	0	2175	TRUE	1563	Bacteroidota-sp-005	family-XYC2-FULL-35-21	Bacteroidota	Kapabacteria	Kapabacteriales	XYC2-FULL-35-21				High-quality draft MAG
MushroomSpring	Hotspr2Sample148	sample148	2004-07-19	440487992	Ga0308389	26	148_26	Hotspr2Sample148_FD_ref_metabat.26.fa	4693067	647	0.62	95.8	154.6	609	138.3	0	0	0	0	79	0	4688	FALSE				Chloroflexota							below MIMAG quality
MushroomSpring	Hotspr2Sample148	sample148	2004-07-19	440487992	Ga0308389	27	148_27	Hotspr2Sample148_FD_ref_metabat.27.fa	261546	30	0.65	0	0	35	7.9	0	0	0	0	1	0	344	FALSE				Deinococcota	Deinococci	Thermales	Thermaceae	Meiothermus			Low-quality draft MAG
MushroomSpring	Hotspr2Sample148	sample148	2004-07-19	440487992	Ga0308389	28	148_28	Hotspr2Sample148_FD_ref_metabat.28.fa	921869	197	0.51	38.6	0	9	2	0	0	0	0	13	0	1041	TRUE	852	Cyanobacteria-sp-002	genus-Pseudanabaena	Cyanobacteria	unclassified Cyanobacteria	Synechococcales	Pseudanabaenaceae	Pseudanabaena			Low-quality draft MAG
MushroomSpring	Hotspr2Sample148	sample148	2004-07-19	440487992	Ga0308389	29	148_29	Hotspr2Sample148_FD_ref_metabat.29.fa	2523333	284	0.46	90.1	2.2	20	4.4	0	1	1	0	43	0	2583	TRUE	1848	Bacteroidota-sp-001	family-Chloroherpetonaceae	Bacteroidota	Chlorobia	Chlorobiales	Chloroherpetonaceae				Medium-quality draft MAG
MushroomSpring	Hotspr2Sample148	sample148	2004-07-19	440487992	Ga0308389	30	148_30	Hotspr2Sample148_FD_ref_metabat.30.fa	4024498	478	0.61	84.7	30.5	48	10.9	0	0	0	0	50	0	3739	FALSE				Acidobacteriota	Blastocatellia	unclassified Blastocatellia	unclassified Blastocatellia	Chloracidobacterium	Chloracidobacterium thermophilum	Chloracidobacterium thermophilum B	below MIMAG quality
MushroomSpring	Hotspr2Sample148	sample148	2004-07-19	440487992	Ga0308389	31	148_31	Hotspr2Sample148_FD_ref_metabat.31.fa	4795426	437	0.59	91.9	2.4	18	4.2	0	1	1	1	46	0	3579	TRUE	2372	Planctomycetota-sp-001	family-Thermoguttaceae-lineage1	Planctomycetota	Planctomycetes	Pirellulales	Thermoguttaceae				High-quality draft MAG
MushroomSpring	Hotspr2Sample148	sample148	2004-07-19	440487992	Ga0308389	32	148_32	Hotspr2Sample148_FD_ref_metabat.32.fa	535330	69	0.45	0	0	140	31.7	0	0	0	1	6	0	553	FALSE				Chloroflexota	Anaerolineae	Anaerolineales	Anaerolineaceae				Low-quality draft MAG
MushroomSpring	Hotspr2Sample148	sample148	2004-07-19	440487992	Ga0308389	33	148_33	Hotspr2Sample148_FD_ref_metabat.33.fa	2156070	398	0.67	46.4	14.2	61	13.9	0	2	2	2	24	0	2182	FALSE				Acidobacteriota	Solibacteres	Solibacterales					below MIMAG quality
MushroomSpring	Hotspr2Sample148	sample148	2004-07-19	440487992	Ga0308389	34	148_34	Hotspr2Sample148_FD_ref_metabat.34.fa	3019985	257	0.6	87.9	0	685	155.4	0	1	1	1	43	0	2898	TRUE	2122	Armatimonadota-sp-003	genus-ArmatimonadotaOTU12like	Armatimonadota	HRBIN16	HRBIN16	HRBIN16	HRBIN16			Medium-quality draft MAG
MushroomSpring	Hotspr2Sample148	sample148	2004-07-19	440487992	Ga0308389	35	148_35	Hotspr2Sample148_FD_ref_metabat.35.fa	1569114	92	0.56	59.5	0.9	94	21.2	0	0	0	0	25	0	1395	TRUE	1137	Acidobacteriota-sp-001	genus-Chloracidobacterium	Acidobacteriota	Blastocatellia	unclassified Blastocatellia	unclassified Blastocatellia	Chloracidobacterium	Chloracidobacterium thermophilum	Chloracidobacterium thermophilum B	Medium-quality draft MAG
MushroomSpring	Hotspr2Sample148	sample148	2004-07-19	440487992	Ga0308389	36	148_36	Hotspr2Sample148_FD_ref_metabat.36.fa	2612077	160	0.64	89.7	0	18	4	0	2	1	2	47	0	2625	TRUE	2078	Chloroflexota-sp-004	species-Thermomicrobium-roseum	Chloroflexota	Chloroflexia	Thermomicrobiales	Thermomicrobiaceae	Thermomicrobium	Thermomicrobium roseum		Medium-quality draft MAG
MushroomSpring	Hotspr2Sample148	sample148	2004-07-19	440487992	Ga0308389	37	148_37	Hotspr2Sample148_FD_ref_metabat.37.fa	2390522	231	0.61	95.2	0.6	47	10.7	0	1	0	0	38	0	2549	TRUE	2051	Deinococcota-sp-001	genus-Meiothermus	Deinococcota	Deinococci	Deinococcales	Thermaceae	Meiothermus			Medium-quality draft MAG
MushroomSpring	Hotspr2Sample148	sample148	2004-07-19	440487992	Ga0308389	38	148_38	Hotspr2Sample148_FD_ref_metabat.38.fa	277994	63	0.36	25.6	10.3	1436	326	0	0	0	0	7	0	265	FALSE											below MIMAG quality
MushroomSpring	Hotspr2Sample148	sample148	2004-07-19	440487992	Ga0308389	39	148_39	Hotspr2Sample148_FD_ref_metabat.39.fa	3374827	100	0.68	94.4	1.7	86	19.6	0	1	1	1	46	0	2950	TRUE	2284	Acidobacteriota-sp-002	family-Thermoanaerobaculaceae	Acidobacteriota	Thermoanaerobaculia	Thermoanaerobaculales	Thermoanaerobaculaceae				High-quality draft MAG
MushroomSpring	Hotspr2Sample148	sample148	2004-07-19	440487992	Ga0308389	40	148_40	Hotspr2Sample148_FD_ref_metabat.40.fa	691638	157	0.4	26.1	0	9	2.1	0	0	0	1	23	0	809	FALSE				Firmicutes	Clostridia						Low-quality draft MAG
MushroomSpring	Hotspr2Sample148	sample148	2004-07-19	440487992	Ga0308389	41	148_41	Hotspr2Sample148_FD_ref_metabat.41.fa	2877175	513	0.58	62.9	2.3	20	4.6	0	0	1	1	19	0	2520	TRUE	1692	Planctomycetota-sp-007	genus-Gemmata-lineage1	Planctomycetota	Planctomycetia	Planctomycetales	Gemmataceae	Gemmata			Medium-quality draft MAG
MushroomSpring	Hotspr2Sample148	sample148	2004-07-19	440487992	Ga0308389	42	148_42	Hotspr2Sample148_FD_ref_metabat.42.fa	1162830	264	0.6	17	0	1160	263.4	0	0	0	0	4	0	1219	TRUE	912	Chloroflexota-sp-009	genus-Roseiflexus	Chloroflexota	Chloroflexia	Chloroflexales	Roseiflexaceae	Roseiflexus	Roseiflexus sp. RS-1	Roseiflexus sp. RS-1	Low-quality draft MAG
MushroomSpring	Hotspr2Sample148	sample148	2004-07-19	440487992	Ga0308389	43	148_43	Hotspr2Sample148_FD_ref_metabat.43.fa	440874	80	0.52	0	0	46	10.4	0	0	0	0	0	0	9	TRUE		Chloroflexota-sp-009	genus-Roseiflexus	Chloroflexota	Chloroflexia	Chloroflexales	Roseiflexaceae	Roseiflexus	Roseiflexus sp. RS-1	Roseiflexus sp. RS-1	Low-quality draft MAG
MushroomSpring	Hotspr2Sample148	sample148	2004-07-19	440487992	Ga0308389	44	148_44	Hotspr2Sample148_FD_ref_metabat.44.fa	3123876	487	0.54	81.1	2.9	29	6.5	0	2	1	0	34	0	3053	TRUE	2372	Chloroflexota-sp-001	species-Chloroflexus-sp000735195	Chloroflexota	Chloroflexia	Chloroflexales	Chloroflexaceae	Chloroflexus	Chloroflexus sp000735195		Medium-quality draft MAG
MushroomSpring	Hotspr2Sample148	sample148	2004-07-19	440487992	Ga0308389	45	148_45	Hotspr2Sample148_FD_ref_metabat.45.fa	2663781	270	0.31	85.8	1.6	20	4.4	0	0	0	0	34	0	2361	TRUE	1850	Bacteroidota-sp-006	order-Ignavibacteriales-lineage1	Bacteroidota	Ignavibacteria	Ignavibacteriales					Medium-quality draft MAG
MushroomSpring	Hotspr2Sample148	sample148	2004-07-19	440487992	Ga0308389	46	148_46	Hotspr2Sample148_FD_ref_metabat.46.fa	1922323	426	0.61	26.1	0	12	2.6	0	1	0	0	16	0	1709	FALSE				Planctomycetota	Planctomycetia	Planctomycetales	Planctomycetaceae	Thermogutta	Thermogutta terrifontis	Thermogutta terrifontis R1	Low-quality draft MAG
MushroomSpring	Hotspr2Sample148	sample148	2004-07-19	440487992	Ga0308389	47	148_47	Hotspr2Sample148_FD_ref_metabat.47.fa	2380236	426	0.71	64.2	1.7	32	7.2	0	0	0	0	27	0	2526	TRUE	2090	Proteobacteria-sp-004	family-Geminicoccaceae	Proteobacteria	Alphaproteobacteria	Rhodospirillales	Geminicoccaceae				Medium-quality draft MAG
MushroomSpring	Hotspr2Sample148	sample148	2004-07-19	440487992	Ga0308389	48	148_48	Hotspr2Sample148_FD_ref_metabat.48.fa	474466	58	0.37	0	0	190	43.1	0	0	0	0	3	0	405	FALSE											Low-quality draft MAG
MushroomSpring	Hotspr2Sample148	sample148	2004-07-19	440487992	Ga0308389	49	148_49	Hotspr2Sample148_FD_ref_metabat.49.fa	2633085	355	0.37	89.8	1.1	13	3	0	0	0	1	34	0	2746	TRUE	1959	Spirochaetota-sp-007	genus-UBA4802	Spirochaetota	UBA4802	UBA4802	UB4802	UBA4802			Medium-quality draft MAG
MushroomSpring	Hotspr2Sample148	sample148	2004-07-19	440487992	Ga0308389	50	148_50	Hotspr2Sample148_FD_ref_metabat.50.fa	3330588	549	0.67	74.5	0.9	88	19.9	0	2	1	0	16	0	2862	TRUE	2122	Chloroflexota-sp-005	genus-Chloranaerofilum	Chloroflexota	Chloroflexia	Chloroflexales	Oscillochloridaceae	Candidatus Chloroploca	Candidatus Chloroploca asiatica	Candidatus Chloroploca asiatica B7-9	Medium-quality draft MAG
MushroomSpring	Hotspr2Sample149	sample149	2004-07-19	362579758	Ga0308390	1	149_1	Hotspr2Sample149_FD_ref_metabat.1.fa	340258	36	0.37	0	0	40	11	0	0	0	0	2	0	302	FALSE				Aquificota	Aquificae	Aquificales					Low-quality draft MAG
MushroomSpring	Hotspr2Sample149	sample149	2004-07-19	362579758	Ga0308390	2	149_2	Hotspr2Sample149_FD_ref_metabat.2.fa	2995631	257	0.6	88.8	0.9	369	101.9	0	1	1	1	35	0	2875	TRUE	2134	Armatimonadota-sp-003	genus-ArmatimonadotaOTU12like	Armatimonadota	HRBIN16	HRBIN16	HRBIN16	HRBIN16			Medium-quality draft MAG
MushroomSpring	Hotspr2Sample149	sample149	2004-07-19	362579758	Ga0308390	3	149_3	Hotspr2Sample149_FD_ref_metabat.3.fa	2623648	482	0.67	52.6	0	80	22.2	0	1	0	0	14	0	2282	TRUE	1698	Chloroflexota-sp-005	genus-Chloranaerofilum	Chloroflexota	Chloroflexia	Chloroflexales	Oscillochloridaceae	Candidatus Chloroploca	Candidatus Chloroploca asiatica	Candidatus Chloroploca asiatica B7-9	Medium-quality draft MAG
MushroomSpring	Hotspr2Sample149	sample149	2004-07-19	362579758	Ga0308390	4	149_4	Hotspr2Sample149_FD_ref_metabat.4.fa	1751980	347	0.71	56.2	10	30	8.2	0	0	0	0	21	0	1892	TRUE	1605	Proteobacteria-sp-004	family-Geminicoccaceae	Proteobacteria	Alphaproteobacteria	Rhodospirillales	Geminicoccaceae				below MIMAG quality
MushroomSpring	Hotspr2Sample149	sample149	2004-07-19	362579758	Ga0308390	5	149_5	Hotspr2Sample149_FD_ref_metabat.5.fa	859652	159	0.3	33.9	1.8	13	3.5	0	0	0	0	14	0	903	FALSE											Low-quality draft MAG
MushroomSpring	Hotspr2Sample149	sample149	2004-07-19	362579758	Ga0308390	6	149_6	Hotspr2Sample149_FD_ref_metabat.6.fa	491343	89	0.51	0	0	52	14.3	0	0	0	0	0	0	8	FALSE											Low-quality draft MAG
MushroomSpring	Hotspr2Sample149	sample149	2004-07-19	362579758	Ga0308390	7	149_7	Hotspr2Sample149_FD_ref_metabat.7.fa	3149030	278	0.59	90.2	0	11	3	0	1	1	1	35	0	2703	FALSE				Hydrogenedentota	Hydrogenedentia	Hydrogenedentiales					High-quality draft MAG
MushroomSpring	Hotspr2Sample149	sample149	2004-07-19	362579758	Ga0308390	8	149_8	Hotspr2Sample149_FD_ref_metabat.8.fa	210909	19	0.59	0	0	13	3.6	0	0	0	0	1	0	216	FALSE				Chloroflexota	Anaerolineae	Anaerolineales	Anaerolineaceae				Low-quality draft MAG
MushroomSpring	Hotspr2Sample149	sample149	2004-07-19	362579758	Ga0308390	9	149_9	Hotspr2Sample149_FD_ref_metabat.9.fa	2240610	288	0.46	88.8	2.6	14	3.9	0	1	0	0	34	0	2333	TRUE	1718	Bacteroidota-sp-001	family-Chloroherpetonaceae	Bacteroidota	Chlorobia	Chlorobiales	Chloroherpetonaceae				Medium-quality draft MAG
MushroomSpring	Hotspr2Sample149	sample149	2004-07-19	362579758	Ga0308390	10	149_10	Hotspr2Sample149_FD_ref_metabat.10.fa	2264635	188	0.61	94.2	0.9	20	5.5	0	1	0	0	38	0	2410	TRUE	1949	Deinococcota-sp-001	genus-Meiothermus	Deinococcota	Deinococci	Deinococcales	Thermaceae	Meiothermus			Medium-quality draft MAG
MushroomSpring	Hotspr2Sample149	sample149	2004-07-19	362579758	Ga0308390	11	149_11	Hotspr2Sample149_FD_ref_metabat.11.fa	2104782	328	0.37	66.8	0	55	15.3	0	0	0	1	30	0	2221	FALSE											Medium-quality draft MAG
MushroomSpring	Hotspr2Sample149	sample149	2004-07-19	362579758	Ga0308390	12	149_12	Hotspr2Sample149_FD_ref_metabat.12.fa	2532914	48	0.39	93.6	0	92	25.3	0	1	1	1	45	0	2143	TRUE	1559	Bacteroidota-sp-005	family-XYC2-FULL-35-21	Bacteroidota	Kapabacteria	Kapabacteriales	XYC2-FULL-35-21				High-quality draft MAG
MushroomSpring	Hotspr2Sample149	sample149	2004-07-19	362579758	Ga0308390	13	149_13	Hotspr2Sample149_FD_ref_metabat.13.fa	2484652	346	0.52	79.6	2	20	5.4	0	1	1	2	30	0	2581	TRUE	2070	Spirochaetota-sp-001	order-Spirochaetales	Spirochaetota	Spirochaetia	Spirochaetales					Medium-quality draft MAG
MushroomSpring	Hotspr2Sample149	sample149	2004-07-19	362579758	Ga0308390	14	149_14	Hotspr2Sample149_FD_ref_metabat.14.fa	1973967	126	0.52	88	0.5	15	4.2	0	1	1	1	42	0	1827	TRUE	1314	Bacteroidota-sp-003	genus-NICIL-2	Bacteroidota	Kapabacteria	Kapabacteriales	NICIL-2	NICIL-2			Medium-quality draft MAG
MushroomSpring	Hotspr2Sample149	sample149	2004-07-19	362579758	Ga0308390	15	149_15	Hotspr2Sample149_FD_ref_metabat.15.fa	2102589	129	0.52	94.9	0.2	85	23.5	0	0	0	0	40	0	2225	TRUE	1840	Caldatribacteriota-sp-001	family-Caldatribacteriaceae	Caldatribacteriota	Caldatribacteriia	Caldatribacteriales	Caldatribacteriaceae				Medium-quality draft MAG
MushroomSpring	Hotspr2Sample149	sample149	2004-07-19	362579758	Ga0308390	16	149_16	Hotspr2Sample149_FD_ref_metabat.16.fa	3956820	634	0.48	91.4	47.9	39	10.8	0	2	1	0	68	0	3950	FALSE				Bacteroidota	Chlorobia	Chlorobiales	Candidatus Thermochlorobacteriaceae	unclassified Candidatus Thermochlorobacteriaceae	Candidatus Thermochlorobacteriaceae bacterium GBChlB	Chlorobium sp. GBChlB	below MIMAG quality
MushroomSpring	Hotspr2Sample149	sample149	2004-07-19	362579758	Ga0308390	17	149_17	Hotspr2Sample149_FD_ref_metabat.17.fa	3410543	95	0.68	94.4	1.7	86	23.8	0	1	1	1	46	0	2971	TRUE	2287	Acidobacteriota-sp-002	family-Thermoanaerobaculaceae	Acidobacteriota	Thermoanaerobaculia	Thermoanaerobaculales	Thermoanaerobaculaceae				High-quality draft MAG
MushroomSpring	Hotspr2Sample149	sample149	2004-07-19	362579758	Ga0308390	18	149_18	Hotspr2Sample149_FD_ref_metabat.18.fa	4147355	668	0.63	88.8	96.6	574	158.2	0	0	0	0	74	0	4239	FALSE				Chloroflexota							below MIMAG quality
MushroomSpring	Hotspr2Sample149	sample149	2004-07-19	362579758	Ga0308390	19	149_19	Hotspr2Sample149_FD_ref_metabat.19.fa	1622345	84	0.42	93.3	1	20	5.6	0	1	1	1	43	0	1719	TRUE	1431	Desulfobacterota-sp-001	family-Thermodesulfobacteriaceae	Desulfobacterota	Thermodesulfobacteria	Thermodesulfobacteriales	Thermodesulfobacteriaceae				High-quality draft MAG
MushroomSpring	Hotspr2Sample149	sample149	2004-07-19	362579758	Ga0308390	20	149_20	Hotspr2Sample149_FD_ref_metabat.20.fa	3288937	295	0.71	92.3	1.7	144	39.6	0	0	0	0	34	0	3389	TRUE	2832	Proteobacteria-sp-003	species-Elioraea-sp-MS-P2	Proteobacteria	Alphaproteobacteria	Acetobacterales	Acetobacteraceae				Medium-quality draft MAG
MushroomSpring	Hotspr2Sample149	sample149	2004-07-19	362579758	Ga0308390	21	149_21	Hotspr2Sample149_FD_ref_metabat.21.fa	1751019	220	0.4	82.3	0	42	11.5	0	0	0	1	35	0	1876	FALSE											Medium-quality draft MAG
MushroomSpring	Hotspr2Sample149	sample149	2004-07-19	362579758	Ga0308390	22	149_22	Hotspr2Sample149_FD_ref_metabat.22.fa	3286888	366	0.27	98.2	44.3	16	4.4	0	1	0	2	76	0	3361	FALSE											below MIMAG quality
MushroomSpring	Hotspr2Sample149	sample149	2004-07-19	362579758	Ga0308390	23	149_23	Hotspr2Sample149_FD_ref_metabat.23.fa	1416995	307	0.6	22.9	2.8	1432	394.9	0	0	0	0	12	0	1440	TRUE	1048	Chloroflexota-sp-009	genus-Roseiflexus	Chloroflexota	Chloroflexia	Chloroflexales	Roseiflexaceae	Roseiflexus	Roseiflexus sp. RS-1	Roseiflexus sp. RS-1	Low-quality draft MAG
MushroomSpring	Hotspr2Sample149	sample149	2004-07-19	362579758	Ga0308390	24	149_24	Hotspr2Sample149_FD_ref_metabat.24.fa	2075761	163	0.37	88.7	2.6	12	3.4	0	1	1	1	42	0	2265	TRUE	1862	Desulfobacterota-sp-002	class-Syntrophorhabdia	Desulfobacterota	Syntrophorhabdia	Syntrophorhabdales					Medium-quality draft MAG
MushroomSpring	Hotspr2Sample149	sample149	2004-07-19	362579758	Ga0308390	25	149_25	Hotspr2Sample149_FD_ref_metabat.25.fa	2149748	66	0.35	85.9	0.5	29	8.1	0	0	0	2	41	0	1759	TRUE	1398	Bacteroidota-sp-010	family-UBA2268	Bacteroidota	Kapabacteria	Kapabacteriales	UBA2268				Medium-quality draft MAG
MushroomSpring	Hotspr2Sample149	sample149	2004-07-19	362579758	Ga0308390	26	149_26	Hotspr2Sample149_FD_ref_metabat.26.fa	2525349	345	0.3	88.8	19	13	3.6	0	1	1	1	37	0	2457	FALSE				Bacteroidota	Bacteroidia						below MIMAG quality
MushroomSpring	Hotspr2Sample149	sample149	2004-07-19	362579758	Ga0308390	27	149_27	Hotspr2Sample149_FD_ref_metabat.27.fa	373088	36	0.6	5.2	0	161	44.5	0	0	0	0	3	0	345	FALSE				Chloroflexota	Anaerolineae	Anaerolineales	Anaerolineaceae	Thermanaerothrix	Thermanaerothrix daxensis	Thermanaerothrix daxensis GNS-1	Low-quality draft MAG
MushroomSpring	Hotspr2Sample149	sample149	2004-07-19	362579758	Ga0308390	28	149_28	Hotspr2Sample149_FD_ref_metabat.28.fa	2204351	297	0.32	84.2	36.2	71	19.4	0	2	2	2	50	0	2524	FALSE				Nitrospirota	Nitrospira	Nitrospirales	Nitrospiraceae	Thermodesulfovibrio	Thermodesulfovibrio sp. N1	Thermodesulfovibrio sp. N1	below MIMAG quality
MushroomSpring	Hotspr2Sample149	sample149	2004-07-19	362579758	Ga0308390	29	149_29	Hotspr2Sample149_FD_ref_metabat.29.fa	981030	177	0.31	53	11.2	98	26.9	0	1	0	2	30	0	1113	FALSE				Microgenomates	unclassified Microgenomates	unclassified Microgenomates	unclassified Microgenomates	unclassified Microgenomates	unclassified Microgenomates		below MIMAG quality
MushroomSpring	Hotspr2Sample149	sample149	2004-07-19	362579758	Ga0308390	30	149_30	Hotspr2Sample149_FD_ref_metabat.30.fa	3969300	513	0.59	78.1	0.4	44	12	0	1	1	0	34	0	3066	TRUE	2007	Planctomycetota-sp-001	family-Thermoguttaceae-lineage1	Planctomycetota	Planctomycetes	Pirellulales	Thermoguttaceae				Medium-quality draft MAG
MushroomSpring	Hotspr2Sample149	sample149	2004-07-19	362579758	Ga0308390	31	149_31	Hotspr2Sample149_FD_ref_metabat.31.fa	2230000	247	0.37	86.9	2.2	13	3.6	0	1	2	1	41	0	2141	FALSE				Bacteroidota	Bacteroidia	Bacteroidales	DTU049				Medium-quality draft MAG
MushroomSpring	Hotspr2Sample149	sample149	2004-07-19	362579758	Ga0308390	32	149_32	Hotspr2Sample149_FD_ref_metabat.32.fa	2318012	350	0.31	70.7	0	11	3	0	0	0	0	26	0	2152	TRUE	1697	Bacteroidota-sp-006	order-Ignavibacteriales-lineage1	Bacteroidota	Ignavibacteria	Ignavibacteriales	Ignavibacteriaceae	Ignavibacterium	Ignavibacterium album	Ignavibacterium album Mat9-16	Medium-quality draft MAG
MushroomSpring	Hotspr2Sample149	sample149	2004-07-19	362579758	Ga0308390	33	149_33	Hotspr2Sample149_FD_ref_metabat.33.fa	2722142	144	0.64	96.3	0.5	19	5.3	0	2	1	1	45	0	2713	TRUE	2144	Chloroflexota-sp-004	species-Thermomicrobium-roseum	Chloroflexota	Chloroflexia	Thermomicrobiales	Thermomicrobiaceae	Thermomicrobium	Thermomicrobium roseum		High-quality draft MAG
MushroomSpring	Hotspr2Sample149	sample149	2004-07-19	362579758	Ga0308390	34	149_34	Hotspr2Sample149_FD_ref_metabat.34.fa	3413017	239	0.51	90	6.2	149	41.1	0	1	1	1	47	0	3255	TRUE	2582	Chloroflexota-sp-002	genus-UBA4823-OTU9like	Chloroflexota	Anaerolineae	Anaerolineales	Anaerolineaceae				Medium-quality draft MAG
MushroomSpring	Hotspr2Sample149	sample149	2004-07-19	362579758	Ga0308390	35	149_35	Hotspr2Sample149_FD_ref_metabat.35.fa	1057276	24	0.68	32.8	0	16	4.4	0	0	0	0	7	0	936	FALSE				Acidobacteriota	Solibacteres	Solibacterales	Solibacteraceae	Candidatus Solibacter	Candidatus Solibacter usitatus	Candidatus Solibacter usitatus Ellin6076	Low-quality draft MAG
MushroomSpring	Hotspr2Sample149	sample149	2004-07-19	362579758	Ga0308390	36	149_36	Hotspr2Sample149_FD_ref_metabat.36.fa	3013608	459	0.6	94.8	38.9	88	24.2	0	0	0	2	45	0	3093	TRUE	2445	Cyanobacteria-sp-001	genus-Synechococcus	Cyanobacteria	unclassified Cyanobacteria	Synechococcales	Synechococcaceae	Synechococcus	Synechococcus sp. JA-3-3Ab	Synechococcus sp. JA-3-3Ab	below MIMAG quality
MushroomSpring	Hotspr2Sample149	sample149	2004-07-19	362579758	Ga0308390	37	149_37	Hotspr2Sample149_FD_ref_metabat.37.fa	454656	91	0.61	14.7	0	22	6	0	0	0	0	1	0	421	FALSE				Acidobacteriota	Blastocatellia	unclassified Blastocatellia	unclassified Blastocatellia	Chloracidobacterium	Chloracidobacterium thermophilum	Chloracidobacterium thermophilum B	Low-quality draft MAG
MushroomSpring	Hotspr2Sample149	sample149	2004-07-19	362579758	Ga0308390	38	149_38	Hotspr2Sample149_FD_ref_metabat.38.fa	1207554	280	0.61	29.3	0	38	10.4	0	1	0	0	19	0	1105	FALSE				Planctomycetota	Planctomycetia	Planctomycetales	Planctomycetaceae	Thermogutta	Thermogutta terrifontis	Thermogutta terrifontis R1	Low-quality draft MAG
MushroomSpring	Hotspr2Sample149	sample149	2004-07-19	362579758	Ga0308390	39	149_39	Hotspr2Sample149_FD_ref_metabat.39.fa	8408986	930	0.66	100	78.4	27	7.6	0	4	4	2	78	0	7951	FALSE				Acidobacteriota	Solibacteres	Solibacterales	Solibacteraceae	Candidatus Solibacter	Candidatus Solibacter usitatus	Candidatus Solibacter usitatus Ellin6076	below MIMAG quality
MushroomSpring	Hotspr2Sample149	sample149	2004-07-19	362579758	Ga0308390	40	149_40	Hotspr2Sample149_FD_ref_metabat.40.fa	499791	119	0.51	22.7	0	8	2.3	0	0	0	0	10	0	611	FALSE				Cyanobacteria	unclassified Cyanobacteria	Synechococcales	Pseudanabaenaceae	Pseudanabaena			Low-quality draft MAG
MushroomSpring	Hotspr2Sample149	sample149	2004-07-19	362579758	Ga0308390	41	149_41	Hotspr2Sample149_FD_ref_metabat.41.fa	3090425	78	0.67	94.9	1.2	531	146.6	0	1	1	1	45	0	2668	TRUE	2025	Armatimonadota-sp-001	class-UBA5829-lineage1	Armatimonadota	UBA5829	UBA5829					High-quality draft MAG
MushroomSpring	Hotspr2Sample149	sample149	2004-07-19	362579758	Ga0308390	42	149_42	Hotspr2Sample149_FD_ref_metabat.42.fa	2534990	323	0.48	75.2	0.9	22	6	0	0	0	1	31	0	2536	FALSE				Chloroflexota	Anaerolineae	Anaerolineales	Anaerolineaceae				Medium-quality draft MAG
MushroomSpring	Hotspr2Sample149	sample149	2004-07-19	362579758	Ga0308390	43	149_43	Hotspr2Sample149_FD_ref_metabat.43.fa	606845	141	0.61	32.3	0	10	2.6	0	1	1	1	5	0	700	FALSE				Firmicutes	Clostridia	Clostridiales					Low-quality draft MAG
MushroomSpring	Hotspr2Sample149	sample149	2004-07-19	362579758	Ga0308390	44	149_44	Hotspr2Sample149_FD_ref_metabat.44.fa	3004239	182	0.53	84.1	5.2	133	36.8	0	0	0	0	29	0	2841	TRUE	2260	Chloroflexota-sp-003	family-Anaerolineaceae	Chloroflexota	Anaerolineae	Anaerolineales	Anaerolineaceae	Thermanaerothrix	Thermanaerothrix daxensis	Thermanaerothrix daxensis GNS-1	Medium-quality draft MAG
MushroomSpring	Hotspr2Sample149	sample149	2004-07-19	362579758	Ga0308390	45	149_45	Hotspr2Sample149_FD_ref_metabat.45.fa	1480608	76	0.46	93.1	5.1	1187	327.3	0	1	1	1	45	0	1665	TRUE	1436	Acquificota-sp-001	genus-Thermocrinis	Aquificota	Aquificae	Aquificales	Aquificaceae	Thermocrinis	Thermocrinis ruber	Thermocrinis ruber DSM 23557	Medium-quality draft MAG
MushroomSpring	Hotspr2Sample149	sample149	2004-07-19	362579758	Ga0308390	46	149_46	Hotspr2Sample149_FD_ref_metabat.46.fa	2784357	256	0.57	85.1	2.6	22	6	0	1	1	1	42	0	2531	TRUE	1989	Acidobacteriota-sp-001	genus-Chloracidobacterium	Acidobacteriota	Blastocatellia	Chloracidobacteriales	Chloracidobacteriaceae	Chloracidobacterium			Medium-quality draft MAG
MushroomSpring	Hotspr2Sample149	sample149	2004-07-19	362579758	Ga0308390	47	149_47	Hotspr2Sample149_FD_ref_metabat.47.fa	1745385	384	0.63	36.1	6.9	500	138	0	0	0	0	26	0	1840	FALSE											Low-quality draft MAG
MushroomSpring	Hotspr2Sample149	sample149	2004-07-19	362579758	Ga0308390	48	149_48	Hotspr2Sample149_FD_ref_metabat.48.fa	364834	64	0.53	0	0	50	13.7	0	0	0	0	0	0	10	FALSE											Low-quality draft MAG
MushroomSpring	Hotspr2Sample149	sample149	2004-07-19	362579758	Ga0308390	49	149_49	Hotspr2Sample149_FD_ref_metabat.49.fa	2066259	41	0.5	98.3	0	855	235.8	0	1	1	1	46	0	2072	TRUE	1797	Thermotogota-sp-001	species-Pseudothermotoga-hypogea	Thermotogota	Thermotogae	Thermotogales	Thermotogaceae	Pseudothermotoga_A			High-quality draft MAG
MushroomSpring	Hotspr2Sample149	sample149	2004-07-19	362579758	Ga0308390	50	149_50	Hotspr2Sample149_FD_ref_metabat.50.fa	487440	50	0.55	8.3	0	11	3.1	0	0	0	0	5	0	490	FALSE				Chloroflexota	Anaerolineae	Anaerolineales	Anaerolineaceae				Low-quality draft MAG
MushroomSpring	Hotspr2Sampleee2	ee2	2005-06-30	472308268	Ga0308393	1	ee2_1	Hotspr2Sampleee2_FD_ref_metabat.1.fa	3674161	527	0.62	87.7	34	551	116.6	0	0	0	1	52	0	3779	FALSE				Armatimonadota							below MIMAG quality
MushroomSpring	Hotspr2Sampleee2	ee2	2005-06-30	472308268	Ga0308393	2	ee2_2	Hotspr2Sampleee2_FD_ref_metabat.2.fa	2301843	338	0.55	81.4	13.3	42	8.9	0	1	0	0	51	0	2185	FALSE				Bacteroidota	Cytophagia	Cytophagales					below MIMAG quality
MushroomSpring	Hotspr2Sampleee2	ee2	2005-06-30	472308268	Ga0308393	3	ee2_3	Hotspr2Sampleee2_FD_ref_metabat.3.fa	3177488	415	0.54	79.2	5.9	122	25.7	0	2	0	1	26	0	3003	TRUE	2305	Chloroflexota-sp-001	species-Chloroflexus-sp000735195	Chloroflexota	Chloroflexia	Chloroflexales	Chloroflexaceae	Chloroflexus	Chloroflexus sp. Y-396-1	Chloroflexus sp. Y-396-1	Medium-quality draft MAG
MushroomSpring	Hotspr2Sampleee2	ee2	2005-06-30	472308268	Ga0308393	4	ee2_4	Hotspr2Sampleee2_FD_ref_metabat.4.fa	1196376	202	0.31	43.6	0.7	109	23.1	0	0	0	2	16	0	1311	TRUE	931	Spirochaetota-sp-003	family-Leptonemataceae	Spirochaetota	Spirochaetia	unclassified Spirochaetia	Leptospiraceae	Leptonema	Leptonema illini	Leptonema illini 3055	Low-quality draft MAG
MushroomSpring	Hotspr2Sampleee2	ee2	2005-06-30	472308268	Ga0308393	5	ee2_5	Hotspr2Sampleee2_FD_ref_metabat.5.fa	1570349	269	0.51	68	0.7	10	2.2	0	0	0	0	25	0	1744	TRUE	1391	Cyanobacteria-sp-002	genus-Pseudanabaena	Cyanobacteria	unclassified Cyanobacteria	Synechococcales	Pseudanabaenaceae	Pseudanabaena			Medium-quality draft MAG
MushroomSpring	Hotspr2Sampleee2	ee2	2005-06-30	472308268	Ga0308393	6	ee2_6	Hotspr2Sampleee2_FD_ref_metabat.6.fa	500375	93	0.59	5.2	0	528	111.7	0	0	0	0	2	0	481	TRUE	366	Chloroflexota-sp-009	genus-Roseiflexus	Chloroflexota	Chloroflexia	Chloroflexales	Roseiflexaceae	Roseiflexus	Roseiflexus sp. RS-1	Roseiflexus sp. RS-1	Low-quality draft MAG
MushroomSpring	Hotspr2Sampleee2	ee2	2005-06-30	472308268	Ga0308393	7	ee2_7	Hotspr2Sampleee2_FD_ref_metabat.7.fa	3075052	408	0.51	73.2	4.3	59	12.6	0	1	1	1	35	0	3072	TRUE	2410	Chloroflexota-sp-002	genus-UBA4823-OTU9like	Chloroflexota	Anaerolineae	Anaerolineales	Anaerolineaceae				Medium-quality draft MAG
MushroomSpring	Hotspr2Sampleee2	ee2	2005-06-30	472308268	Ga0308393	8	ee2_8	Hotspr2Sampleee2_FD_ref_metabat.8.fa	2786517	510	0.3	60.2	26.4	80	16.9	0	0	0	0	50	0	3233	FALSE											below MIMAG quality
MushroomSpring	Hotspr2Sampleee2	ee2	2005-06-30	472308268	Ga0308393	9	ee2_9	Hotspr2Sampleee2_FD_ref_metabat.9.fa	1428664	113	0.46	92.9	2.8	37	7.9	0	1	0	0	34	0	1633	TRUE	1399	Acquificota-sp-001	genus-Thermocrinis	Aquificota	Aquificae	Aquificales	Aquificaceae	Thermocrinis			Medium-quality draft MAG
MushroomSpring	Hotspr2Sampleee2	ee2	2005-06-30	472308268	Ga0308393	10	ee2_10	Hotspr2Sampleee2_FD_ref_metabat.10.fa	690557	89	0.31	53	6.9	107	22.6	0	1	0	1	27	0	760	TRUE	509	Microgenomates-sp-001	Microgenomates	Microgenomates	unclassified Microgenomates	unclassified Microgenomates	unclassified Microgenomates	unclassified Microgenomates	unclassified Microgenomates	Microgenomates bacterium SCGC AAA011-L05 (contamination screened)	Medium-quality draft MAG
MushroomSpring	Hotspr2Sampleee2	ee2	2005-06-30	472308268	Ga0308393	11	ee2_11	Hotspr2Sampleee2_FD_ref_metabat.11.fa	3333009	69	0.57	95.5	1.7	1093	231.4	0	0	0	0	41	0	2827	TRUE	2225	Acidobacteriota-sp-001	genus-Chloracidobacterium	Acidobacteriota	Blastocatellia	Chloracidobacteriales	Chloracidobacteriaceae	Chloracidobacterium			Medium-quality draft MAG
MushroomSpring	Hotspr2Sampleee2	ee2	2005-06-30	472308268	Ga0308393	12	ee2_12	Hotspr2Sampleee2_FD_ref_metabat.12.fa	1036079	217	0.39	36.1	0.5	10	2	0	0	0	0	18	0	1050	FALSE											Low-quality draft MAG
MushroomSpring	Hotspr2Sampleee2	ee2	2005-06-30	472308268	Ga0308393	13	ee2_13	Hotspr2Sampleee2_FD_ref_metabat.13.fa	2617763	258	0.39	91.4	2.7	25	5.2	0	1	1	0	35	0	2624	TRUE	1842	Bacteroidota-sp-009	genus-Raineya	Bacteroidota	Bacteroidia	Cytophagales	Thermonemataceae	Raineya			Medium-quality draft MAG
MushroomSpring	Hotspr2Sampleee2	ee2	2005-06-30	472308268	Ga0308393	14	ee2_14	Hotspr2Sampleee2_FD_ref_metabat.14.fa	1995850	90	0.52	90.4	2.8	144	30.6	0	1	1	1	41	0	1798	TRUE	1347	Bacteroidota-sp-003	genus-NICIL-2	Bacteroidota	Kapabacteria	Kapabacteriales	NICIL-2	NICIL-2			High-quality draft MAG
MushroomSpring	Hotspr2Sampleee2	ee2	2005-06-30	472308268	Ga0308393	15	ee2_15	Hotspr2Sampleee2_FD_ref_metabat.15.fa	1244388	62	0.33	72.3	0.5	148	31.4	0	0	0	1	26	0	1350	TRUE	1151	Nitrospirota-sp-001	genus-Thermodesulfovibrio	Nitrospirota	Nitrospira	Nitrospirales	Nitrospiraceae	Thermodesulfovibrio	Thermodesulfovibrio sp. N1	Thermodesulfovibrio sp. N1	Medium-quality draft MAG
MushroomSpring	Hotspr2Sampleee2	ee2	2005-06-30	472308268	Ga0308393	16	ee2_16	Hotspr2Sampleee2_FD_ref_metabat.16.fa	834764	136	0.29	53.3	0	11	2.3	0	0	0	0	19	0	884	FALSE											Medium-quality draft MAG
MushroomSpring	Hotspr2Sampleee2	ee2	2005-06-30	472308268	Ga0308393	17	ee2_17	Hotspr2Sampleee2_FD_ref_metabat.17.fa	1547005	125	0.38	59.3	2.2	35	7.3	0	0	1	1	35	0	1472	TRUE	854	Proteobacteria-sp-001	unknown-Proteobacteria	Proteobacteria							Medium-quality draft MAG
MushroomSpring	Hotspr2Sampleee2	ee2	2005-06-30	472308268	Ga0308393	18	ee2_18	Hotspr2Sampleee2_FD_ref_metabat.18.fa	3119514	252	0.6	90.7	0	613	129.8	0	1	1	1	40	0	2991	TRUE	2181	Armatimonadota-sp-003	genus-ArmatimonadotaOTU12like	Armatimonadota	HRBIN16	HRBIN16	HRBIN16	HRBIN16			High-quality draft MAG
MushroomSpring	Hotspr2Sampleee2	ee2	2005-06-30	472308268	Ga0308393	19	ee2_19	Hotspr2Sampleee2_FD_ref_metabat.19.fa	2067000	276	0.46	80.3	1.1	136	28.9	0	0	0	0	35	0	2137	TRUE	1546	Bacteroidota-sp-001	family-Chloroherpetonaceae	Bacteroidota	Chlorobia	Chlorobiales	Chloroherpetonaceae				Medium-quality draft MAG
MushroomSpring	Hotspr2Sampleee2	ee2	2005-06-30	472308268	Ga0308393	20	ee2_20	Hotspr2Sampleee2_FD_ref_metabat.20.fa	1665824	351	0.61	61.6	17.7	31	6.6	0	0	1	0	21	0	1913	TRUE	1547	Deinococcota-sp-001	genus-Meiothermus	Deinococcota	Deinococci	Thermales	Thermaceae	Meiothermus	Meiothermus cerbereus	Meiothermus cerbereus DSM 11376	below MIMAG quality
MushroomSpring	Hotspr2Sampleee2	ee2	2005-06-30	472308268	Ga0308393	21	ee2_21	Hotspr2Sampleee2_FD_ref_metabat.21.fa	2866498	284	0.61	96.6	19	601	127.3	0	0	0	1	41	0	2837	TRUE	2257	Cyanobacteria-sp-001	genus-Synechococcus	Cyanobacteria	unclassified Cyanobacteria	Synechococcales	Synechococcaceae	Synechococcus	Synechococcus sp. JA-3-3Ab	Synechococcus sp. JA-3-3Ab	below MIMAG quality
MushroomSpring	Hotspr2Sampleee2	ee2	2005-06-30	472308268	Ga0308393	22	ee2_22	Hotspr2Sampleee2_FD_ref_metabat.22.fa	817272	148	0.53	0	0	40	8.5	0	0	0	0	0	0	13	TRUE	1	Chloroflexota-sp-009	genus-Roseiflexus	Chloroflexota	Chloroflexia	Chloroflexales	Roseiflexaceae	Roseiflexus	Roseiflexus sp. RS-1	Roseiflexus sp. RS-1	Low-quality draft MAG
MushroomSpring	Hotspr2Sampleee2	ee2	2005-06-30	472308268	Ga0308393	23	ee2_23	Hotspr2Sampleee2_FD_ref_metabat.23.fa	2592504	78	0.48	96.2	1.9	1151	243.7	0	1	1	1	46	0	2310	TRUE	1788	Bacteroidota-sp-002	genus-Thermochlorobacter	Bacteroidota	Chlorobia	Chlorobiales	Chloroherpetonaceae	Thermochlorobacter	Thermochlorobacter aerophilum		High-quality draft MAG
MushroomSpring	Hotspr2Sampleee2	ee2	2005-06-30	472308268	Ga0308393	24	ee2_24	Hotspr2Sampleee2_FD_ref_metabat.24.fa	2832061	374	0.71	83.7	0.2	110	23.3	0	0	0	0	35	0	3006	TRUE	2517	Proteobacteria-sp-003	species-Elioraea-sp-MS-P2	Proteobacteria	Alphaproteobacteria	Acetobacterales	Acetobacteraceae				Medium-quality draft MAG
MushroomSpring	Hotspr2Sampleee2	ee2	2005-06-30	472308268	Ga0308393	25	ee2_25	Hotspr2Sampleee2_FD_ref_metabat.25.fa	4537373	539	0.67	87.4	0	19	4.1	0	2	0	0	35	0	3613	TRUE	2659	Chloroflexota-sp-005	genus-Chloranaerofilum	Chloroflexota	Chloroflexia	Chloroflexales	Chloroflexaceae				Medium-quality draft MAG
MushroomSpring	Hotspr2Sampleee2	ee2	2005-06-30	472308268	Ga0308393	26	ee2_26	Hotspr2Sampleee2_FD_ref_metabat.26.fa	336034	63	0.36	0	0	29	6.1	0	0	0	0	1	0	301	FALSE											Low-quality draft MAG
MushroomSpring	Hotspr2Sampleee2	ee2	2005-06-30	472308268	Ga0308393	27	ee2_27	Hotspr2Sampleee2_FD_ref_metabat.27.fa	1494141	324	0.58	33.9	0	41	8.6	0	1	1	1	13	0	1405	TRUE	953	Planctomycetota-sp-007	genus-Gemmata-lineage1	Planctomycetota	Planctomycetia	Planctomycetales	Gemmataceae	Gemmata			Low-quality draft MAG
MushroomSpring	Hotspr2Sampleee2	ee2	2005-06-30	472308268	Ga0308393	28	ee2_28	Hotspr2Sampleee2_FD_ref_metabat.28.fa	4311840	544	0.63	94	85.4	611	129.4	0	0	0	0	74	0	4182	FALSE				Chloroflexota							below MIMAG quality
MushroomSpring	Hotspr2Sampleee2	ee2	2005-06-30	472308268	Ga0308393	29	ee2_29	Hotspr2Sampleee2_FD_ref_metabat.29.fa	2060804	163	0.52	99.2	1.7	13	2.8	0	1	0	0	38	0	2192	TRUE	1811	Caldatribacteriota-sp-001	family-Caldatribacteriaceae	Caldatribacteriota	Caldatribacteriia	Caldatribacteriales	Caldatribacteriaceae				Medium-quality draft MAG
MushroomSpring	Hotspr2Sampleee2	ee2	2005-06-30	472308268	Ga0308393	30	ee2_30	Hotspr2Sampleee2_FD_ref_metabat.30.fa	2140643	381	0.67	70	1.9	19	4	0	1	0	0	30	0	2091	TRUE	1568	Armatimonadota-sp-001	class-UBA5829-lineage1								Medium-quality draft MAG
MushroomSpring	Hotspr2Sampleee2	ee2	2005-06-30	472308268	Ga0308393	31	ee2_31	Hotspr2Sampleee2_FD_ref_metabat.31.fa	760544	144	0.51	0	0	32	6.7	0	0	0	0	0	0	8	TRUE		Chloroflexota-sp-009	genus-Roseiflexus	Chloroflexota	Chloroflexia	Chloroflexales	Roseiflexaceae	Roseiflexus	Roseiflexus sp. RS-1	Roseiflexus sp. RS-1	Low-quality draft MAG
MushroomSpring	Hotspr2Sampleme2	me2	2005-07-01	304049682	Ga0308394	1	me2_1	Hotspr2Sampleme2_FD_ref_metabat.1.fa	2049993	398	0.54	38.6	0.1	61	20	0	2	0	0	19	0	2082	TRUE	1578	Chloroflexota-sp-001	species-Chloroflexus-sp000735195	Chloroflexota	Chloroflexia	Chloroflexales	Chloroflexaceae	Chloroflexus	Chloroflexus sp. Y-396-1	Chloroflexus sp. Y-396-1	Low-quality draft MAG
MushroomSpring	Hotspr2Sampleme2	me2	2005-07-01	304049682	Ga0308394	2	me2_2	Hotspr2Sampleme2_FD_ref_metabat.2.fa	1175948	219	0.62	60.3	0.1	10	3.2	0	0	0	0	18	0	1273	TRUE	1164	Proteobacteria-sp-002	genus-Tepidiphilus	Proteobacteria	Hydrogenophilalia	Hydrogenophilales	Hydrogenophilaceae	Tepidiphilus	Tepidiphilus thermophilus	Tepidiphilus thermophilus JCM 19170	Medium-quality draft MAG
MushroomSpring	Hotspr2Sampleme2	me2	2005-07-01	304049682	Ga0308394	3	me2_3	Hotspr2Sampleme2_FD_ref_metabat.3.fa	1916264	185	0.52	96.6	0.2	13	4.2	0	1	1	1	35	0	2056	TRUE	1707	Caldatribacteriota-sp-001	family-Caldatribacteriaceae	Caldatribacteriota	Caldatribacteriia	Caldatribacteriales	Caldatribacteriaceae				High-quality draft MAG
MushroomSpring	Hotspr2Sampleme2	me2	2005-07-01	304049682	Ga0308394	4	me2_4	Hotspr2Sampleme2_FD_ref_metabat.4.fa	3262663	101	0.57	96.3	1.7	717	235.8	0	1	1	1	48	0	2812	TRUE	2213	Acidobacteriota-sp-001	genus-Chloracidobacterium	Acidobacteriota	Blastocatellia	Chloracidobacteriales	Chloracidobacteriaceae	Chloracidobacterium			High-quality draft MAG
MushroomSpring	Hotspr2Sampleme2	me2	2005-07-01	304049682	Ga0308394	5	me2_5	Hotspr2Sampleme2_FD_ref_metabat.5.fa	414961	70	0.36	30.8	0	818	269	0	0	0	0	22	0	378	FALSE											Low-quality draft MAG
MushroomSpring	Hotspr2Sampleme2	me2	2005-07-01	304049682	Ga0308394	6	me2_6	Hotspr2Sampleme2_FD_ref_metabat.6.fa	2574576	89	0.48	96.2	1.9	699	230	0	1	1	1	46	0	2299	TRUE	1776	Bacteroidota-sp-002	genus-Thermochlorobacter	Bacteroidota	Chlorobia	Chlorobiales	Chloroherpetonaceae	Thermochlorobacter	Thermochlorobacter aerophilum		High-quality draft MAG
MushroomSpring	Hotspr2Sampleme2	me2	2005-07-01	304049682	Ga0308394	7	me2_7	Hotspr2Sampleme2_FD_ref_metabat.7.fa	1190118	260	0.67	31.9	0	40	13.1	0	0	0	0	8	0	1190	FALSE											Low-quality draft MAG
MushroomSpring	Hotspr2Sampleme2	me2	2005-07-01	304049682	Ga0308394	8	me2_8	Hotspr2Sampleme2_FD_ref_metabat.8.fa	3257494	260	0.6	91.6	0	410	134.9	0	1	1	1	49	0	3121	TRUE	2264	Armatimonadota-sp-003	genus-ArmatimonadotaOTU12like	Armatimonadota	HRBIN16	HRBIN16	HRBIN16	HRBIN16			High-quality draft MAG
MushroomSpring	Hotspr2Sampleme2	me2	2005-07-01	304049682	Ga0308394	9	me2_9	Hotspr2Sampleme2_FD_ref_metabat.9.fa	1428269	126	0.46	90.7	3.2	76	24.9	0	0	0	0	35	0	1660	TRUE	1425	Acquificota-sp-001	genus-Thermocrinis	Aquificota	Aquificae	Aquificales	Aquificaceae	Thermocrinis			Medium-quality draft MAG
MushroomSpring	Hotspr2Sampleme2	me2	2005-07-01	304049682	Ga0308394	10	me2_10	Hotspr2Sampleme2_FD_ref_metabat.10.fa	1152434	240	0.55	26.8	0	9	2.8	0	0	0	0	7	0	1213	FALSE				Chloroflexota	Anaerolineae	Anaerolineales	Anaerolineaceae	Thermanaerothrix	Thermanaerothrix daxensis	Thermanaerothrix daxensis GNS-1	Low-quality draft MAG
MushroomSpring	Hotspr2Sampleme2	me2	2005-07-01	304049682	Ga0308394	11	me2_11	Hotspr2Sampleme2_FD_ref_metabat.11.fa	3665706	611	0.67	67.6	0	18	5.9	0	2	1	0	29	0	3012	TRUE	2216	Chloroflexota-sp-005	genus-Chloranaerofilum	Chloroflexota	Chloroflexia	Chloroflexales	Oscillochloridaceae	Candidatus Chloroploca	Candidatus Chloroploca asiatica	Candidatus Chloroploca asiatica B7-9	Medium-quality draft MAG
MushroomSpring	Hotspr2Sampleme2	me2	2005-07-01	304049682	Ga0308394	12	me2_12	Hotspr2Sampleme2_FD_ref_metabat.12.fa	2174626	433	0.62	62.8	20.8	68	22.3	0	0	0	1	42	0	2360	TRUE	1573	Armatimonadota-sp-002	genus-ArmatimonadotaOTU3like	Armatimonadota							below MIMAG quality
MushroomSpring	Hotspr2Sampleme2	me2	2005-07-01	304049682	Ga0308394	13	me2_13	Hotspr2Sampleme2_FD_ref_metabat.13.fa	230789	25	0.51	0.8	0.3	112	36.8	0	0	0	0	1	0	272	FALSE				Chloroflexota							Low-quality draft MAG
MushroomSpring	Hotspr2Sampleme2	me2	2005-07-01	304049682	Ga0308394	14	me2_14	Hotspr2Sampleme2_FD_ref_metabat.14.fa	8120323	801	0.3	100	338.1	82	27.1	0	5	5	6	205	0	8745	FALSE											below MIMAG quality
MushroomSpring	Hotspr2Sampleme2	me2	2005-07-01	304049682	Ga0308394	15	me2_15	Hotspr2Sampleme2_FD_ref_metabat.15.fa	2071435	281	0.5	84.9	0.8	12	4.1	0	0	0	0	35	0	2265	TRUE	1750	Cyanobacteria-sp-002	genus-Pseudanabaena	Cyanobacteria	Cyanobacteriia	Pseudanabaenales					Medium-quality draft MAG
MushroomSpring	Hotspr2Sampleme2	me2	2005-07-01	304049682	Ga0308394	16	me2_16	Hotspr2Sampleme2_FD_ref_metabat.16.fa	1513087	301	0.71	49.7	0.7	61	19.9	0	0	0	0	13	0	1678	TRUE	1414	Proteobacteria-sp-003	species-Elioraea-sp-MS-P2	Proteobacteria	Alphaproteobacteria	Rhodospirillales	unclassified Rhodospirillales	Elioraea	Elioraea tepidiphila	Elioraea tepidiphila DSM 17972	Low-quality draft MAG
MushroomSpring	Hotspr2Sampleme2	me2	2005-07-01	304049682	Ga0308394	17	me2_17	Hotspr2Sampleme2_FD_ref_metabat.17.fa	1378602	218	0.3	46.4	0	57	18.9	0	0	0	0	19	0	1527	TRUE	1076	Spirochaetota-sp-003	family-Leptonemataceae	Spirochaetota	Spirochaetia	unclassified Spirochaetia	Leptospiraceae	Leptonema	Leptonema illini	Leptonema illini 3055	Low-quality draft MAG
MushroomSpring	Hotspr2Sampleme2	me2	2005-07-01	304049682	Ga0308394	18	me2_18	Hotspr2Sampleme2_FD_ref_metabat.18.fa	299983	39	0.36	0	0	37	12.2	0	0	0	0	3	0	286	FALSE											Low-quality draft MAG
MushroomSpring	Hotspr2Sampleme2	me2	2005-07-01	304049682	Ga0308394	19	me2_19	Hotspr2Sampleme2_FD_ref_metabat.19.fa	2968630	515	0.58	69.9	2.3	19	6.1	0	1	1	1	27	0	2589	TRUE	1741	Planctomycetota-sp-007	genus-Gemmata-lineage1	Planctomycetota	Planctomycetia	Planctomycetales	Gemmataceae	Gemmata			Medium-quality draft MAG
MushroomSpring	Hotspr2Sampleme2	me2	2005-07-01	304049682	Ga0308394	20	me2_20	Hotspr2Sampleme2_FD_ref_metabat.20.fa	2687366	200	0.39	92.5	2.5	22	7.2	0	0	0	1	32	0	2602	TRUE	1827	Bacteroidota-sp-009	genus-Raineya	Bacteroidota	Bacteroidia	Cytophagales	Thermonemataceae	Raineya			Medium-quality draft MAG
MushroomSpring	Hotspr2Sampleme2	me2	2005-07-01	304049682	Ga0308394	21	me2_21	Hotspr2Sampleme2_FD_ref_metabat.21.fa	4674605	615	0.63	95.8	139.1	399	131.3	0	0	0	0	87	0	4670	FALSE				Chloroflexota							below MIMAG quality
MushroomSpring	Hotspr2Sampleme2	me2	2005-07-01	304049682	Ga0308394	22	me2_22	Hotspr2Sampleme2_FD_ref_metabat.22.fa	2683064	371	0.51	72	4.7	55	18	0	1	1	1	41	0	2763	TRUE	2194	Chloroflexota-sp-002	genus-UBA4823-OTU9like	Chloroflexota	Anaerolineae	Anaerolineales	Anaerolineaceae				Medium-quality draft MAG
MushroomSpring	Hotspr2Sampleme2	me2	2005-07-01	304049682	Ga0308394	23	me2_23	Hotspr2Sampleme2_FD_ref_metabat.23.fa	2190157	47	0.52	95.1	2.7	309	101.6	0	1	1	1	40	0	1952	TRUE	1412	Bacteroidota-sp-003	genus-NICIL-2	Bacteroidota	Kapabacteria	Kapabacteriales	NICIL-2	NICIL-2			High-quality draft MAG
MushroomSpring	Hotspr2Sampleme2	me2	2005-07-01	304049682	Ga0308394	24	me2_24	Hotspr2Sampleme2_FD_ref_metabat.24.fa	424208	77	0.52	0	0	34	11.2	0	0	0	0	0	0	4	FALSE											Low-quality draft MAG
MushroomSpring	Hotspr2Sampleme2	me2	2005-07-01	304049682	Ga0308394	25	me2_25	Hotspr2Sampleme2_FD_ref_metabat.25.fa	202597	9	0.45	0	0	39	12.7	0	0	0	0	1	0	266	FALSE				Aquificota	Aquificae	Aquificales	Aquificaceae	Thermocrinis	Thermocrinis ruber	Thermocrinis ruber DSM 23557	Low-quality draft MAG
MushroomSpring	Hotspr2Sampleme2	me2	2005-07-01	304049682	Ga0308394	26	me2_26	Hotspr2Sampleme2_FD_ref_metabat.26.fa	2428160	414	0.61	75.6	40.7	22	7.1	0	0	1	1	37	0	2803	TRUE	2233	Deinococcota-sp-001	genus-Meiothermus	Deinococcota	Deinococci	Thermales	Thermaceae	Meiothermus	Meiothermus cerbereus	Meiothermus cerbereus DSM 11376	below MIMAG quality
MushroomSpring	Hotspr2Sampleme2	me2	2005-07-01	304049682	Ga0308394	27	me2_27	Hotspr2Sampleme2_FD_ref_metabat.27.fa	1369938	284	0.3	43.4	3.3	14	4.5	0	0	0	1	26	0	1417	TRUE	1035	Bacteroidota-sp-007	family-GWA2-32-17	Bacteroidota	Bacteroidia						Low-quality draft MAG
MushroomSpring	Hotspr2Sampleme2	me2	2005-07-01	304049682	Ga0308394	28	me2_28	Hotspr2Sampleme2_FD_ref_metabat.28.fa	623497	125	0.59	4.2	0	328	108	0	0	0	0	3	0	634	TRUE	444	Chloroflexota-sp-009	genus-Roseiflexus	Chloroflexota	Chloroflexia	Chloroflexales	Roseiflexaceae	Roseiflexus	Roseiflexus sp. RS-1	Roseiflexus sp. RS-1	Low-quality draft MAG
MushroomSpring	Hotspr2Sampleme2	me2	2005-07-01	304049682	Ga0308394	29	me2_29	Hotspr2Sampleme2_FD_ref_metabat.29.fa	225203	54	0.43	8.1	0	7	2.4	0	0	0	0	5	0	262	FALSE				Desulfobacterota	Thermodesulfobacteria	Thermodesulfobacteriales	Thermodesulfobacteriaceae	Caldimicrobium	Caldimicrobium thiodismutans	Caldimicrobium thiodismutans TF1	Low-quality draft MAG
MushroomSpring	Hotspr2Sampleme2	me2	2005-07-01	304049682	Ga0308394	30	me2_30	Hotspr2Sampleme2_FD_ref_metabat.30.fa	1027309	168	0.57	51.6	1	227	74.7	0	0	0	0	20	0	978	TRUE	731	Bacteroidota-sp-004	order-Cytophagales	Bacteroidota	Cytophagia	Cytophagales					Medium-quality draft MAG
MushroomSpring	Hotspr2Sampleme2	me2	2005-07-01	304049682	Ga0308394	31	me2_31	Hotspr2Sampleme2_FD_ref_metabat.31.fa	1586757	128	0.5	82.8	0	48	15.9	0	1	1	1	41	0	1716	TRUE	1491	Thermotogota-sp-001	species-Pseudothermotoga-hypogea	Thermotogota	Thermotogae	Thermotogales	Thermotogaceae	Pseudothermotoga_A			Medium-quality draft MAG
MushroomSpring	Hotspr2Sampleme2	me2	2005-07-01	304049682	Ga0308394	32	me2_32	Hotspr2Sampleme2_FD_ref_metabat.32.fa	461148	96	0.51	0	0	37	12	0	0	0	0	0	0	9	TRUE		Chloroflexota-sp-009	genus-Roseiflexus	Chloroflexota	Chloroflexia	Chloroflexales	Roseiflexaceae	Roseiflexus	Roseiflexus sp. RS-1	Roseiflexus sp. RS-1	Low-quality draft MAG
MushroomSpring	Hotspr2Sampleme2	me2	2005-07-01	304049682	Ga0308394	33	me2_33	Hotspr2Sampleme2_FD_ref_metabat.33.fa	327116	74	0.45	11.2	0	8	2.6	0	0	0	0	6	0	381	FALSE											Low-quality draft MAG
MushroomSpring	Hotspr2Sampleme2	me2	2005-07-01	304049682	Ga0308394	34	me2_34	Hotspr2Sampleme2_FD_ref_metabat.34.fa	2285032	221	0.64	85	0	13	4.3	0	1	1	1	35	0	2373	TRUE	1874	Chloroflexota-sp-004	species-Thermomicrobium-roseum	Chloroflexota	Chloroflexia	Thermomicrobiales	Thermomicrobiaceae	Thermomicrobium	Thermomicrobium roseum		Medium-quality draft MAG
MushroomSpring	Hotspr2Sampleme2	me2	2005-07-01	304049682	Ga0308394	35	me2_35	Hotspr2Sampleme2_FD_ref_metabat.35.fa	250247	19	0.31	10.3	0	16	5.3	0	0	0	0	7	0	238	FALSE				Firmicutes							Low-quality draft MAG
MushroomSpring	Hotspr2Sampleme2	me2	2005-07-01	304049682	Ga0308394	36	me2_36	Hotspr2Sampleme2_FD_ref_metabat.36.fa	1436339	269	0.46	62.4	1.4	79	26.1	0	1	1	0	17	0	1563	TRUE	1130	Bacteroidota-sp-001	family-Chloroherpetonaceae	Bacteroidota	Chlorobia	Chlorobiales	Candidatus Thermochlorobacteriaceae	unclassified Candidatus Thermochlorobacteriaceae	Candidatus Thermochlorobacteriaceae bacterium GBChlB	Chlorobium sp. GBChlB	Medium-quality draft MAG
MushroomSpring	Hotspr2Sampleme2	me2	2005-07-01	304049682	Ga0308394	37	me2_37	Hotspr2Sampleme2_FD_ref_metabat.37.fa	2536058	77	0.38	93.6	0.5	33	10.8	0	0	1	1	44	0	2156	TRUE	1573	Bacteroidota-sp-005	family-XYC2-FULL-35-21	Bacteroidota	Kapabacteria	Kapabacteriales	XYC2-FULL-35-21				Medium-quality draft MAG
MushroomSpring	Hotspr2Sampleme2	me2	2005-07-01	304049682	Ga0308394	38	me2_38	Hotspr2Sampleme2_FD_ref_metabat.38.fa	2882422	271	0.61	96.5	22.7	266	87.4	0	0	0	1	40	0	2832	TRUE	2249	Cyanobacteria-sp-001	genus-Synechococcus	Cyanobacteria	unclassified Cyanobacteria	Synechococcales	Synechococcaceae	Synechococcus	Synechococcus sp. JA-3-3Ab	Synechococcus sp. JA-3-3Ab	below MIMAG quality
MushroomSpring	Hotspr2Sampleme2	me2	2005-07-01	304049682	Ga0308394	39	me2_39	Hotspr2Sampleme2_FD_ref_metabat.39.fa	1254098	165	0.38	72.4	1.6	11	3.6	0	1	0	1	36	0	1281	TRUE	765	Proteobacteria-sp-001	unknown-Proteobacteria	Proteobacteria							Medium-quality draft MAG
MushroomSpring	Hotspr2Sampleme2	me2	2005-07-01	304049682	Ga0308394	40	me2_40	Hotspr2Sampleme2_FD_ref_metabat.40.fa	1724504	320	0.31	61.5	0.7	11	3.5	0	0	0	0	23	0	1684	TRUE	1332	Bacteroidota-sp-006	order-Ignavibacteriales-lineage1	Bacteroidota	Ignavibacteria	Ignavibacteriales	Ignavibacteriaceae	Ignavibacterium	Ignavibacterium album	Ignavibacterium album Mat9-16	Medium-quality draft MAG
MushroomSpring	Hotspr2SamplePe2	Pe2	2005-09-30	343995056	Ga0308396	1	Pe2_1	Hotspr2SamplePe2_FD_ref_metabat.1.fa	3185469	132	0.57	91.9	1.7	803	233.3	0	1	1	1	47	0	2732	TRUE	2157	Acidobacteriota-sp-001	genus-Chloracidobacterium	Acidobacteriota	Blastocatellia	Chloracidobacteriales	Chloracidobacteriaceae	Chloracidobacterium			High-quality draft MAG
MushroomSpring	Hotspr2SamplePe2	Pe2	2005-09-30	343995056	Ga0308396	2	Pe2_2	Hotspr2SamplePe2_FD_ref_metabat.2.fa	692515	138	0.59	8	0	508	147.5	0	0	0	0	5	0	714	TRUE	533	Chloroflexota-sp-009	genus-Roseiflexus	Chloroflexota	Chloroflexia	Chloroflexales	Roseiflexaceae	Roseiflexus	Roseiflexus sp. RS-1	Roseiflexus sp. RS-1	Low-quality draft MAG
MushroomSpring	Hotspr2SamplePe2	Pe2	2005-09-30	343995056	Ga0308396	3	Pe2_3	Hotspr2SamplePe2_FD_ref_metabat.3.fa	2556626	46	0.39	95.2	0	79	23	0	1	1	1	46	0	2139	TRUE	1567	Bacteroidota-sp-005	family-XYC2-FULL-35-21	Bacteroidota	Kapabacteria	Kapabacteriales	XYC2-FULL-35-21				High-quality draft MAG
MushroomSpring	Hotspr2SamplePe2	Pe2	2005-09-30	343995056	Ga0308396	4	Pe2_4	Hotspr2SamplePe2_FD_ref_metabat.4.fa	392986	91	0.47	15.9	0	377	109.7	0	0	0	0	3	0	453	FALSE				Bacteroidota	Chlorobia	Chlorobiales	Candidatus Thermochlorobacteriaceae	unclassified Candidatus Thermochlorobacteriaceae	Candidatus Thermochlorobacteriaceae bacterium GBChlB	Chlorobium sp. GBChlB	Low-quality draft MAG
MushroomSpring	Hotspr2SamplePe2	Pe2	2005-09-30	343995056	Ga0308396	5	Pe2_5	Hotspr2SamplePe2_FD_ref_metabat.5.fa	687422	115	0.37	0	0	50	14.6	0	0	0	0	6	0	609	FALSE											Low-quality draft MAG
MushroomSpring	Hotspr2SamplePe2	Pe2	2005-09-30	343995056	Ga0308396	6	Pe2_6	Hotspr2SamplePe2_FD_ref_metabat.6.fa	2557132	107	0.48	95.6	1.9	700	203.4	0	1	1	1	46	0	2306	TRUE	1784	Bacteroidota-sp-002	genus-Thermochlorobacter	Bacteroidota	Chlorobia	Chlorobiales	Chloroherpetonaceae	Thermochlorobacter	Thermochlorobacter aerophilum		High-quality draft MAG
MushroomSpring	Hotspr2SamplePe2	Pe2	2005-09-30	343995056	Ga0308396	7	Pe2_7	Hotspr2SamplePe2_FD_ref_metabat.7.fa	2006914	73	0.5	96.6	0	86	25.1	0	1	1	1	46	0	2117	TRUE	1806	Thermotogota-sp-001	species-Pseudothermotoga-hypogea	Thermotogota	Thermotogae	Thermotogales	Thermotogaceae	Pseudothermotoga_A			High-quality draft MAG
MushroomSpring	Hotspr2SamplePe2	Pe2	2005-09-30	343995056	Ga0308396	8	Pe2_8	Hotspr2SamplePe2_FD_ref_metabat.8.fa	1014317	221	0.53	31.5	0	9	2.6	0	0	0	0	9	0	1094	TRUE	895	Spirochaetota-sp-001	order-Spirochaetales	Spirochaetota	Spirochaetia	Spirochaetales	Spirochaetaceae				Low-quality draft MAG
MushroomSpring	Hotspr2SamplePe2	Pe2	2005-09-30	343995056	Ga0308396	9	Pe2_9	Hotspr2SamplePe2_FD_ref_metabat.9.fa	1585595	73	0.42	88.1	0.4	57	16.6	0	1	1	1	42	0	1655	TRUE	1383	Desulfobacterota-sp-001	family-Thermodesulfobacteriaceae	Desulfobacterota	Thermodesulfobacteria	Thermodesulfobacteriales	Thermodesulfobacteriaceae				Medium-quality draft MAG
MushroomSpring	Hotspr2SamplePe2	Pe2	2005-09-30	343995056	Ga0308396	10	Pe2_10	Hotspr2SamplePe2_FD_ref_metabat.10.fa	2048781	168	0.52	91.5	0	15	4.5	0	1	1	1	35	0	2177	TRUE	1797	Caldatribacteriota-sp-001	family-Caldatribacteriaceae	Caldatribacteriota	Caldatribacteriia	Caldatribacteriales	Caldatribacteriaceae				High-quality draft MAG
MushroomSpring	Hotspr2SamplePe2	Pe2	2005-09-30	343995056	Ga0308396	11	Pe2_11	Hotspr2SamplePe2_FD_ref_metabat.11.fa	2403221	443	0.61	74.5	36.8	34	9.8	0	1	0	0	40	0	2733	TRUE	2180	Deinococcota-sp-001	genus-Meiothermus	Deinococcota	Deinococci	Thermales	Thermaceae	Meiothermus	Meiothermus cerbereus	Meiothermus cerbereus DSM 11376	below MIMAG quality
MushroomSpring	Hotspr2SamplePe2	Pe2	2005-09-30	343995056	Ga0308396	12	Pe2_12	Hotspr2SamplePe2_FD_ref_metabat.12.fa	3421735	230	0.53	90	6.1	14	4.2	0	0	0	0	34	0	3263	TRUE	2544	Chloroflexota-sp-003	family-Anaerolineaceae	Chloroflexota	Anaerolineae	Anaerolineales	Anaerolineaceae	Thermanaerothrix	Thermanaerothrix daxensis	Thermanaerothrix daxensis GNS-1	Medium-quality draft MAG
MushroomSpring	Hotspr2SamplePe2	Pe2	2005-09-30	343995056	Ga0308396	13	Pe2_13	Hotspr2SamplePe2_FD_ref_metabat.13.fa	3132802	307	0.71	95.1	0.3	18	5.2	0	0	0	0	37	0	3309	TRUE	2772	Proteobacteria-sp-003	species-Elioraea-sp-MS-P2	Proteobacteria	Alphaproteobacteria	Acetobacterales	Acetobacteraceae	Elioraea			Medium-quality draft MAG
MushroomSpring	Hotspr2SamplePe2	Pe2	2005-09-30	343995056	Ga0308396	14	Pe2_14	Hotspr2SamplePe2_FD_ref_metabat.14.fa	3268857	448	0.54	67.5	0	79	23.1	0	2	0	3	35	0	3164	TRUE	2414	Chloroflexota-sp-001	species-Chloroflexus-sp000735195	Chloroflexota	Chloroflexia	Chloroflexales	Chloroflexaceae	Chloroflexus	Chloroflexus sp. Y-396-1	Chloroflexus sp. Y-396-1	Medium-quality draft MAG
MushroomSpring	Hotspr2SamplePe2	Pe2	2005-09-30	343995056	Ga0308396	15	Pe2_15	Hotspr2SamplePe2_FD_ref_metabat.15.fa	3376172	373	0.6	93.1	49.4	541	157.2	0	0	0	1	45	0	3338	TRUE	2642	Cyanobacteria-sp-001	genus-Synechococcus	Cyanobacteria	unclassified Cyanobacteria	Synechococcales	Synechococcaceae	Synechococcus	Synechococcus sp. JA-3-3Ab	Synechococcus sp. JA-3-3Ab	below MIMAG quality
MushroomSpring	Hotspr2SamplePe2	Pe2	2005-09-30	343995056	Ga0308396	16	Pe2_16	Hotspr2SamplePe2_FD_ref_metabat.16.fa	3142130	262	0.6	90.7	0	411	119.4	0	1	1	1	43	0	3030	TRUE	2190	Armatimonadota-sp-003	genus-ArmatimonadotaOTU12like	Armatimonadota	HRBIN16	HRBIN16	HRBIN16	HRBIN16			High-quality draft MAG
MushroomSpring	Hotspr2SamplePe2	Pe2	2005-09-30	343995056	Ga0308396	17	Pe2_17	Hotspr2SamplePe2_FD_ref_metabat.17.fa	2522582	216	0.46	98.1	67.6	165	47.9	0	1	1	2	60	0	2887	FALSE				Aquificota	Aquificae	Aquificales	Aquificaceae	Thermocrinis	Thermocrinis ruber	Thermocrinis ruber DSM 23557	below MIMAG quality
MushroomSpring	Hotspr2SamplePe2	Pe2	2005-09-30	343995056	Ga0308396	18	Pe2_18	Hotspr2SamplePe2_FD_ref_metabat.18.fa	2183808	16	0.52	96.4	0	474	137.7	0	1	1	1	42	0	1909	TRUE	1410	Bacteroidota-sp-003	genus-NICIL-2	Bacteroidota	Kapabacteria	Kapabacteriales	NICIL-2	NICIL-2			High-quality draft MAG
MushroomSpring	Hotspr2SamplePe2	Pe2	2005-09-30	343995056	Ga0308396	19	Pe2_19	Hotspr2SamplePe2_FD_ref_metabat.19.fa	2937871	436	0.51	78.5	7.3	72	20.9	0	0	0	0	33	0	2984	TRUE	2329	Chloroflexota-sp-002	genus-UBA4823-OTU9like	Chloroflexota	Anaerolineae	Anaerolineales	Anaerolineaceae				Medium-quality draft MAG
MushroomSpring	Hotspr2SamplePe2	Pe2	2005-09-30	343995056	Ga0308396	20	Pe2_20	Hotspr2SamplePe2_FD_ref_metabat.20.fa	2589353	182	0.64	86.9	0.9	22	6.5	0	2	2	2	43	0	2627	TRUE	2078	Chloroflexota-sp-004	species-Thermomicrobium-roseum	Chloroflexota	Chloroflexia	Thermomicrobiales	Thermomicrobiaceae	Thermomicrobium	Thermomicrobium roseum		Medium-quality draft MAG
MushroomSpring	Hotspr2SamplePe2	Pe2	2005-09-30	343995056	Ga0308396	21	Pe2_21	Hotspr2SamplePe2_FD_ref_metabat.21.fa	2447365	194	0.33	100	30.1	135	39.4	0	1	1	3	50	0	2688	FALSE				Nitrospirota	Nitrospira	Nitrospirales	Nitrospiraceae	Thermodesulfovibrio	Thermodesulfovibrio sp. N1	Thermodesulfovibrio sp. N1	below MIMAG quality
MushroomSpring	Hotspr2SamplePe2	Pe2	2005-09-30	343995056	Ga0308396	22	Pe2_22	Hotspr2SamplePe2_FD_ref_metabat.22.fa	652854	17	0.22	18.2	0	13	3.8	0	0	0	1	11	0	592	FALSE											Low-quality draft MAG
MushroomSpring	Hotspr2SamplePe2	Pe2	2005-09-30	343995056	Ga0308396	23	Pe2_23	Hotspr2SamplePe2_FD_ref_metabat.23.fa	1469906	224	0.29	72.9	1.1	12	3.6	0	0	1	1	32	0	1533	FALSE											Medium-quality draft MAG
MushroomSpring	Hotspr2SamplePe2	Pe2	2005-09-30	343995056	Ga0308396	24	Pe2_24	Hotspr2SamplePe2_FD_ref_metabat.24.fa	807793	143	0.37	35.2	0.9	9	2.7	0	1	1	1	14	0	790	FALSE											Low-quality draft MAG
MushroomSpring	Hotspr2SamplePe2	Pe2	2005-09-30	343995056	Ga0308396	25	Pe2_25	Hotspr2SamplePe2_FD_ref_metabat.25.fa	2183935	316	0.31	62.9	1.7	33	9.7	0	0	0	0	24	0	2052	TRUE	1594	Bacteroidota-sp-006	order-Ignavibacteriales-lineage1	Bacteroidota	Ignavibacteria	Ignavibacteriales	Ignavibacteriaceae	Ignavibacterium	Ignavibacterium album	Ignavibacterium album Mat9-16	Medium-quality draft MAG
MushroomSpring	Hotspr2SamplePe2	Pe2	2005-09-30	343995056	Ga0308396	26	Pe2_26	Hotspr2SamplePe2_FD_ref_metabat.26.fa	3175777	514	0.31	89.8	36.2	21	6.1	0	1	1	1	59	0	3121	FALSE				Bacteroidota	Bacteroidia						below MIMAG quality
MushroomSpring	Hotspr2SamplePe2	Pe2	2005-09-30	343995056	Ga0308396	27	Pe2_27	Hotspr2SamplePe2_FD_ref_metabat.27.fa	4870755	627	0.63	95.7	118.2	514	149.5	0	1	0	0	83	0	4853	FALSE				Chloroflexota							below MIMAG quality
MushroomSpring	Hotspr2SamplePe2	Pe2	2005-09-30	343995056	Ga0308396	28	Pe2_28	Hotspr2SamplePe2_FD_ref_metabat.28.fa	536205	87	0.53	0	0	33	9.7	0	0	0	0	0	0	3	FALSE											Low-quality draft MAG
MushroomSpring	Hotspr2SamplePe2	Pe2	2005-09-30	343995056	Ga0308396	29	Pe2_29	Hotspr2SamplePe2_FD_ref_metabat.29.fa	587901	110	0.51	0	0	30	8.9	0	0	0	0	0	0	13	TRUE	2	Chloroflexota-sp-009	genus-Roseiflexus	Chloroflexota	Chloroflexia	Chloroflexales	Roseiflexaceae	Roseiflexus	Roseiflexus sp. RS-1	Roseiflexus sp. RS-1	Low-quality draft MAG
MushroomSpring	Hotspr2SamplePe2	Pe2	2005-09-30	343995056	Ga0308396	30	Pe2_30	Hotspr2SamplePe2_FD_ref_metabat.30.fa	2726000	478	0.58	52.9	2.3	12	3.5	0	1	1	0	28	0	2399	TRUE	1601	Planctomycetota-sp-007	genus-Gemmata-lineage1	Planctomycetota	Planctomycetia	Planctomycetales	Gemmataceae	Gemmata			Medium-quality draft MAG
MushroomSpring	Hotspr2SamplePe2	Pe2	2005-09-30	343995056	Ga0308396	31	Pe2_31	Hotspr2SamplePe2_FD_ref_metabat.31.fa	1911564	48	0.45	92.1	0	20	5.7	0	0	0	0	42	0	1917	TRUE	1344	Spirochaetota-sp-002	class-Brevinematia-lineage1	Spirochaetota	Brevinematia						Medium-quality draft MAG
MushroomSpring	Hotspr2SamplePe2	Pe2	2005-09-30	343995056	Ga0308396	32	Pe2_32	Hotspr2SamplePe2_FD_ref_metabat.32.fa	1443181	122	0.38	56.5	1.3	25	7.2	0	0	0	1	39	0	1427	TRUE	794	Proteobacteria-sp-001	unknown-Proteobacteria	Proteobacteria							Medium-quality draft MAG
MushroomSpring	Hotspr2SamplePe2	Pe2	2005-09-30	343995056	Ga0308396	33	Pe2_33	Hotspr2SamplePe2_FD_ref_metabat.33.fa	1288990	266	0.67	50.1	0.9	60	17.4	0	0	0	0	17	0	1313	TRUE	998	Armatimonadota-sp-001	class-UBA5829-lineage1								Medium-quality draft MAG
MushroomSpring	Hotspr2SamplePe2	Pe2	2005-09-30	343995056	Ga0308396	34	Pe2_34	Hotspr2SamplePe2_FD_ref_metabat.34.fa	955367	240	0.64	23	3.2	362	105.1	0	0	0	0	10	0	1010	FALSE											Low-quality draft MAG
MushroomSpring	Hotspr2SamplePe2	Pe2	2005-09-30	343995056	Ga0308396	35	Pe2_35	Hotspr2SamplePe2_FD_ref_metabat.35.fa	1830404	70	0.61	92.9	0	21	6.1	0	2	0	2	32	0	1805	TRUE	1613	Proteobacteria-sp-002	genus-Tepidiphilus	Proteobacteria	Gammaproteobacteria	Burkholderiales	Rhodocyclaceae	Tepidiphilus			Medium-quality draft MAG
MushroomSpring	Hotspr2SamplePe2	Pe2	2005-09-30	343995056	Ga0308396	36	Pe2_36	Hotspr2SamplePe2_FD_ref_metabat.36.fa	5340052	605	0.28	98.2	153.2	62	18.1	0	2	2	3	130	0	5622	FALSE											below MIMAG quality
MushroomSpring	Hotspr2SamplePe2	Pe2	2005-09-30	343995056	Ga0308396	37	Pe2_37	Hotspr2SamplePe2_FD_ref_metabat.37.fa	1115023	223	0.57	32.2	3	118	34.2	0	0	0	0	25	0	1115	TRUE	799	Bacteroidota-sp-004	order-Cytophagales	Bacteroidota	Cytophagia						Low-quality draft MAG
OctopusSpring	HotsprOSTMatCore	OST2MatCore	2007-07-28	384499550	Ga0308410	1	OST2Matcore_1	HotsprOSTMatCore_FD_ref_metabat.1.fa	2197964	322	0.66	57.2	1.9	62	16.2	0	0	0	0	12	0	2171	TRUE	1738	Acidobacteriota-sp-006	order-Bryobacterales	Acidobacteriota	Solibacteres	Solibacterales	Solibacteraceae	Candidatus Solibacter	Candidatus Solibacter usitatus	Candidatus Solibacter usitatus Ellin6076	Medium-quality draft MAG
OctopusSpring	HotsprOSTMatCore	OST2MatCore	2007-07-28	384499550	Ga0308410	2	OST2Matcore_2	HotsprOSTMatCore_FD_ref_metabat.2.fa	4127522	556	0.48	100	69.2	17	4.4	0	1	1	1	74	0	4032	FALSE				Bacteroidota	Chlorobia	Chlorobiales	Candidatus Thermochlorobacteriaceae	unclassified Candidatus Thermochlorobacteriaceae	Candidatus Thermochlorobacteriaceae bacterium GBChlB	Chlorobium sp. GBChlB	below MIMAG quality
OctopusSpring	HotsprOSTMatCore	OST2MatCore	2007-07-28	384499550	Ga0308410	3	OST2Matcore_3	HotsprOSTMatCore_FD_ref_metabat.3.fa	3590880	479	0.61	80.4	11.7	183	47.6	0	0	0	0	35	0	3320	TRUE	2570	Chloroflexota-sp-009	genus-Roseiflexus	Chloroflexota	Chloroflexia	Chloroflexales	Roseiflexaceae	Roseiflexus	Roseiflexus castenholzii	Roseiflexus castenholzii HLO8	below MIMAG quality
OctopusSpring	HotsprOSTMatCore	OST2MatCore	2007-07-28	384499550	Ga0308410	4	OST2Matcore_4	HotsprOSTMatCore_FD_ref_metabat.4.fa	812040	187	0.65	24.6	0	13	3.4	0	1	1	1	7	0	911	FALSE				Chloroflexota	Thermomicrobia	Thermomicrobiales	Thermomicrobiaceae	Thermomicrobium	Thermomicrobium roseum	Thermomicrobium roseum DSM 5159	Low-quality draft MAG
OctopusSpring	HotsprOSTMatCore	OST2MatCore	2007-07-28	384499550	Ga0308410	5	OST2Matcore_5	HotsprOSTMatCore_FD_ref_metabat.5.fa	267941	63	0.36	14.3	0	14	3.7	0	0	0	0	14	0	286	FALSE											Low-quality draft MAG
OctopusSpring	HotsprOSTMatCore	OST2MatCore	2007-07-28	384499550	Ga0308410	6	OST2Matcore_6	HotsprOSTMatCore_FD_ref_metabat.6.fa	1761467	346	0.65	51.9	0	12	3	0	0	0	1	17	0	1777	FALSE				Chloroflexota							Medium-quality draft MAG
OctopusSpring	HotsprOSTMatCore	OST2MatCore	2007-07-28	384499550	Ga0308410	7	OSTMatCore_7	HotsprOSTMatCore_FD_ref_metabat.7.fa	685076	106	0.54	0	0	48	12.4	0	0	0	0	0	0	8	TRUE	3	Chloroflexota-sp-009	genus-Roseiflexus	Chloroflexota	Chloroflexia	Chloroflexales	Roseiflexaceae	Roseiflexus	Roseiflexus sp. RS-1	Roseiflexus sp. RS-1	Low-quality draft MAG
OctopusSpring	HotsprOSTMatCore	OST2MatCore	2007-07-28	384499550	Ga0308410	8	OST2Matcore_8	HotsprOSTMatCore_FD_ref_metabat.8.fa	659335	151	0.59	13.1	0	49	12.6	0	1	1	1	7	0	693	FALSE				Cyanobacteria	unclassified Cyanobacteria	Synechococcales	Synechococcaceae	Synechococcus	Synechococcus sp. JA-2-3B'a(2-13)	Synechococcus sp. JA-2-3B'a(2-13)	Low-quality draft MAG
OctopusSpring	HotsprOSTMatCore	OST2MatCore	2007-07-28	384499550	Ga0308410	9	OST2Matcore_9	HotsprOSTMatCore_FD_ref_metabat.9.fa	1559574	251	0.52	77.9	2.4	28	7.4	0	0	0	1	24	0	1756	TRUE	1471	Caldatribacteriota-sp-001	family-Caldatribacteriaceae	Caldatribacteriota	Caldatribacteriia	Caldatribacteriales	Caldatribacteriaceae				Medium-quality draft MAG
OctopusSpring	HotsprOSTMatCore	OST2MatCore	2007-07-28	384499550	Ga0308410	10	OST2Matcore_10	HotsprOSTMatCore_FD_ref_metabat.10.fa	1639097	35	0.42	97	0.4	17	4.6	0	1	1	1	41	0	1674	TRUE	1386	Desulfobacterota-sp-001	family-Thermodesulfobacteriaceae	Desulfobacterota	Thermodesulfobacteria	Thermodesulfobacteriales	Thermodesulfobacteriaceae				High-quality draft MAG
OctopusSpring	HotsprOSTMatCore	OST2MatCore	2007-07-28	384499550	Ga0308410	11	OST2Matcore_11	HotsprOSTMatCore_FD_ref_metabat.11.fa	5849156	1025	0.63	94.8	105.4	288	74.8	0	0	1	1	78	0	5834	FALSE				Chloroflexota							below MIMAG quality
OctopusSpring	HotsprOSTMatCore	OST2MatCore	2007-07-28	384499550	Ga0308410	12	OST2Matcore_12	HotsprOSTMatCore_FD_ref_metabat.12.fa	1664553	260	0.32	73.6	2.5	85	22.2	0	0	0	0	22	0	1649	TRUE	1322	Bacteroidota-sp-008	order-Ignavibacteriales-lineage2	Bacteroidota	Ignavibacteria	Ignavibacteriales	Ignavibacteriaceae	Ignavibacterium	Ignavibacterium album	Ignavibacterium album Mat9-16	Medium-quality draft MAG
OctopusSpring	HotsprOSTMatCore	OST2MatCore	2007-07-28	384499550	Ga0308410	13	OST2Matcore_13	HotsprOSTMatCore_FD_ref_metabat.13.fa	1854512	203	0.5	84.5	1.7	24	6.4	0	0	1	1	39	0	2014	TRUE	1738	Thermotogota-sp-001	species-Pseudothermotoga-hypogea	Thermotogota	Thermotogae	Thermotogales	Thermotogaceae	Pseudothermotoga_A			Medium-quality draft MAG
OctopusSpring	HotsprOSTMatCore	OST2MatCore	2007-07-28	384499550	Ga0308410	14	OST2Matcore_14	HotsprOSTMatCore_FD_ref_metabat.14.fa	251049	48	0.61	0	0	79	20.4	0	0	0	0	0	0	8	TRUE	2	Chloroflexota-sp-009	genus-Roseiflexus	Chloroflexota	Chloroflexia	Chloroflexales	Roseiflexaceae	Roseiflexus	Roseiflexus sp. RS-1	Roseiflexus sp. RS-1	Low-quality draft MAG
OctopusSpring	HotsprOSTMatCore	OST2MatCore	2007-07-28	384499550	Ga0308410	15	OST2Matcore_15	HotsprOSTMatCore_FD_ref_metabat.15.fa	459323	114	0.64	13.5	0	69	17.9	0	0	0	0	7	0	451	FALSE				Verrucomicrobiota	Verrucomicrobiae	Verrucomicrobiales	Verrucomicrobia subdivision 3	Pedosphaera	Pedosphaera parvula	Pedosphaera parvula Ellin514	Low-quality draft MAG
OctopusSpring	HotsprOSTMatCore	OST2MatCore	2007-07-28	384499550	Ga0308410	16	OST2Matcore_16	HotsprOSTMatCore_FD_ref_metabat.16.fa	1058446	211	0.56	16.1	0	24	6.3	0	0	0	0	13	0	1100	FALSE				Chloroflexota	Anaerolineae	Anaerolineales	Anaerolineaceae	Thermanaerothrix	Thermanaerothrix daxensis	Thermanaerothrix daxensis GNS-1	Low-quality draft MAG
OctopusSpring	HotsprOSTMatCore	OST2MatCore	2007-07-28	384499550	Ga0308410	17	OST2Matcore_17	HotsprOSTMatCore_FD_ref_metabat.17.fa	2684283	243	0.62	87.7	1	11	2.8	0	0	0	0	35	0	2382	TRUE	1741	Verrucomicrobiota-sp-002	class-Kiritimatiellae	Verrucomicrobiota	Kiritimatiellae						Medium-quality draft MAG
OctopusSpring	HotsprOSTMatCore	OST2MatCore	2007-07-28	384499550	Ga0308410	18	OST2Matcore_18	HotsprOSTMatCore_FD_ref_metabat.18.fa	209114	30	0.56	0	0	93	24.3	0	0	0	0	1	0	214	FALSE				Chloroflexota							Low-quality draft MAG
OctopusSpring	HotsprOSTMatCore	OST2MatCore	2007-07-28	384499550	Ga0308410	19	OST2Matcore_19	HotsprOSTMatCore_FD_ref_metabat.19.fa	452983	107	0.56	18.7	0	18	4.7	0	0	0	0	11	0	462	FALSE				Bacteroidota	Cytophagia	Cytophagales					Low-quality draft MAG
OctopusSpring	HotsprOSTMatCore	OST2MatCore	2007-07-28	384499550	Ga0308410	20	OST2Matcore_20	HotsprOSTMatCore_FD_ref_metabat.20.fa	5452486	988	0.71	94	92.3	30	7.9	0	0	0	0	59	0	5905	FALSE				Proteobacteria	Alphaproteobacteria	Rhodospirillales	unclassified Rhodospirillales	Elioraea	Elioraea tepidiphila	Elioraea tepidiphila DSM 17972	below MIMAG quality
OctopusSpring	HotsprOSTMatCore	OST2MatCore	2007-07-28	384499550	Ga0308410	21	OST2Matcore_21	HotsprOSTMatCore_FD_ref_metabat.21.fa	2332394	340	0.53	80.5	1.6	14	3.6	0	0	0	0	27	0	2381	TRUE	1948	Spirochaetota-sp-001	order-Spirochaetales	Spirochaetota	Spirochaetia	Spirochaetales					Medium-quality draft MAG
OctopusSpring	HotsprOSTMatCore	OST2MatCore	2007-07-28	384499550	Ga0308410	22	OST2Matcore_22	HotsprOSTMatCore_FD_ref_metabat.22.fa	2640122	275	0.67	86.6	1.9	152	39.5	0	0	0	0	35	0	2445	TRUE	1855	Armatimonadota-sp-001	class-UBA5829-lineage1	Armatimonadota	UBA5829	UBA5829					Medium-quality draft MAG
OctopusSpring	HotsprOSTMatCore	OST2MatCore	2007-07-28	384499550	Ga0308410	23	OST2Matcore_23	HotsprOSTMatCore_FD_ref_metabat.23.fa	2820433	299	0.6	85.6	0	302	78.5	0	0	0	1	42	0	2761	TRUE	2005	Armatimonadota-sp-003	genus-ArmatimonadotaOTU12like	Armatimonadota	HRBIN16	HRBIN16	HRBIN16	HRBIN16			Medium-quality draft MAG
OctopusSpring	HotsprOSTMatCore	OST2MatCore	2007-07-28	384499550	Ga0308410	24	OST2Matcore_24	HotsprOSTMatCore_FD_ref_metabat.24.fa	1227902	295	0.69	23	0	9	2.4	0	0	0	0	2	0	1103	FALSE				Planctomycetota	Planctomycetia	Planctomycetales	Gemmataceae	Gemmata	Gemmata massiliana	Gemmata massiliana IIL30	Low-quality draft MAG
OctopusSpring	HotsprOSTMatCore	OST2MatCore	2007-07-28	384499550	Ga0308410	25	OST2Matcore_25	HotsprOSTMatCore_FD_ref_metabat.25.fa	2977089	297	0.68	83.6	1.7	16	4.3	0	0	1	1	35	0	2757	TRUE	2121	Acidobacteriota-sp-002	family-Thermoanaerobaculaceae	Acidobacteriota	Thermoanaerobaculia	Thermoanaerobaculales	Thermoanaerobaculaceae				Medium-quality draft MAG
OctopusSpring	HotsprOSTMatCore	OST2MatCore	2007-07-28	384499550	Ga0308410	26	OST2Matcore_26	HotsprOSTMatCore_FD_ref_metabat.26.fa	633771	131	0.69	10.3	0	19	4.9	0	0	0	0	5	0	669	FALSE				Acidobacteriota	Solibacteres	Solibacterales	Solibacteraceae	Candidatus Solibacter	Candidatus Solibacter usitatus	Candidatus Solibacter usitatus Ellin6076	Low-quality draft MAG
OctopusSpring	HotsprOSTMatCore	OST2MatCore	2007-07-28	384499550	Ga0308410	27	OST2Matcore_27	HotsprOSTMatCore_FD_ref_metabat.27.fa	3649573	477	0.57	87.1	1.1	18	4.7	0	0	0	1	28	0	3124	TRUE	2191	Planctomycetota-sp-009	genus-Fimbriiglobus	Planctomycetota	Planctomycetes	Gemmatales	Gemmataceae	Fimbriiglobus			Medium-quality draft MAG
OctopusSpring	HotsprOSTMatCore	OST2MatCore	2007-07-28	384499550	Ga0308410	28	OST2Matcore_28	HotsprOSTMatCore_FD_ref_metabat.28.fa	431472	92	0.61	0	0	87	22.7	0	0	0	0	0	0	24	TRUE	2	Chloroflexota-sp-009	genus-Roseiflexus	Chloroflexota	Chloroflexia	Chloroflexales	Roseiflexaceae	Roseiflexus	Roseiflexus sp. RS-1	Roseiflexus sp. RS-1	Low-quality draft MAG
OctopusSpring	HotsprOSTMatCore	OST2MatCore	2007-07-28	384499550	Ga0308410	29	OST2Matcore_29	HotsprOSTMatCore_FD_ref_metabat.29.fa	3115155	348	0.57	80.8	0.9	12	3.1	0	1	1	1	32	0	2896	FALSE				Chloroflexota	Anaerolineae	UBA4142	UBA4142				Medium-quality draft MAG
OctopusSpring	HotsprOSTMatCore	OST2MatCore	2007-07-28	384499550	Ga0308410	30	OST2Matcore_30	HotsprOSTMatCore_FD_ref_metabat.30.fa	461256	33	0.73	10.3	0	20	5.2	0	0	0	0	4	0	463	FALSE				Proteobacteria	Alphaproteobacteria	Rhodospirillales	unclassified Rhodospirillales	Elioraea	Elioraea tepidiphila	Elioraea tepidiphila DSM 17972	Low-quality draft MAG
OctopusSpring	HotsprOSTMatCore	OST2MatCore	2007-07-28	384499550	Ga0308410	31	OST2Matcore_31	HotsprOSTMatCore_FD_ref_metabat.31.fa	3041697	519	0.59	60	0.2	26	6.6	0	0	0	0	28	0	2858	FALSE				Chloroflexota	Caldilineae	Caldilineales	Caldilineaceae	Caldilinea	Caldilinea aerophila	Caldilinea aerophila STL-6-O1	Medium-quality draft MAG
OctopusSpring	HotsprOSTMatCore	OST2MatCore	2007-07-28	384499550	Ga0308410	32	OST2Matcore_32	HotsprOSTMatCore_FD_ref_metabat.32.fa	571177	90	0.52	0	0	44	11.4	0	0	0	0	0	0	36	TRUE	2	Chloroflexota-sp-009	genus-Roseiflexus	Chloroflexota	Chloroflexia	Chloroflexales	Roseiflexaceae	Roseiflexus	Roseiflexus sp. RS-1	Roseiflexus sp. RS-1	Low-quality draft MAG
OctopusSpring	HotsprOSTMatCore	OST2MatCore	2007-07-28	384499550	Ga0308410	33	OST2Matcore_33	HotsprOSTMatCore_FD_ref_metabat.33.fa	1636104	59	0.35	91.9	1.2	19	5	0	1	1	1	44	0	1473	TRUE	1054	Spirochaetota-sp-004	class-Brevinematia-lineage2	Spirochaetota	Brevinematia						High-quality draft MAG
OctopusSpring	HotsprOSTMatCore	OST2MatCore	2007-07-28	384499550	Ga0308410	34	OST2Matcore_34	HotsprOSTMatCore_FD_ref_metabat.34.fa	2663910	384	0.56	76.9	0.9	11	2.8	0	1	1	1	34	0	2733	FALSE				Desulfobacterota	JdFR-97	JdFR-97	JdFR-97				Medium-quality draft MAG
OctopusSpring	HotsprOSTMatCore	OST2MatCore	2007-07-28	384499550	Ga0308410	35	OST2Matcore_35	HotsprOSTMatCore_FD_ref_metabat.35.fa	2252706	293	0.74	78.9	2.1	19	4.9	0	1	1	1	31	0	2281	TRUE	1859	Actinobacteriota-sp-001	family-IMCC26256	Actinobacteriota	Acidimicrobiia	IMCC26256	IMCC26256				Medium-quality draft MAG
OctopusSpring	HotsprOSTMatCore	OST2MatCore	2007-07-28	384499550	Ga0308410	36	OST2Matcore_36	HotsprOSTMatCore_FD_ref_metabat.36.fa	1305245	209	0.49	51.7	1.4	21	5.5	0	0	0	0	14	0	1396	TRUE	1133	Chloroflexota-sp-003	family-Anaerolineaceae	Chloroflexota	Anaerolineae	Anaerolineales	Anaerolineaceae	Thermanaerothrix	Thermanaerothrix daxensis	Thermanaerothrix daxensis GNS-1	Medium-quality draft MAG
OctopusSpring	HotsprOSTMatCore	OST2MatCore	2007-07-28	384499550	Ga0308410	37	OST2Matcore_37	HotsprOSTMatCore_FD_ref_metabat.37.fa	1394340	274	0.61	59.8	0.4	25	6.5	0	1	0	0	25	0	1567	TRUE	1305	Deinococcota-sp-001	genus-Meiothermus	Deinococcota	Deinococci	Thermales	Thermaceae	Meiothermus	Meiothermus cerbereus	Meiothermus cerbereus DSM 11376	Medium-quality draft MAG
OctopusSpring	HotsprOSTMatCore	OST2MatCore	2007-07-28	384499550	Ga0308410	38	OST2Matcore_38	HotsprOSTMatCore_FD_ref_metabat.38.fa	1727164	264	0.39	67.2	1.8	15	3.9	0	0	0	0	28	0	1653	TRUE	1230	Bacteroidota-sp-005	family-XYC2-FULL-35-21								Medium-quality draft MAG
OctopusSpring	HotsprOSTMatCore	OST2MatCore	2007-07-28	384499550	Ga0308410	39	OST2Matcore_39	HotsprOSTMatCore_FD_ref_metabat.39.fa	603543	159	0.64	7	0	8	2	0	0	0	0	1	0	552	FALSE				Planctomycetota	Planctomycetia	Planctomycetales	Planctomycetaceae	Thermogutta	Thermogutta terrifontis	Thermogutta terrifontis R1	Low-quality draft MAG
OctopusSpring	HotsprOSTMatCore	OST2MatCore	2007-07-28	384499550	Ga0308410	40	OST2Matcore_40	HotsprOSTMatCore_FD_ref_metabat.40.fa	493570	67	0.37	0	0	22	5.8	0	0	0	0	4	0	452	FALSE											Low-quality draft MAG
OctopusSpring	HotsprOSTMatCore	OST2MatCore	2007-07-28	384499550	Ga0308410	41	OST2Matcore_41	HotsprOSTMatCore_FD_ref_metabat.41.fa	2011107	440	0.61	29.4	0.7	32	8.4	0	1	1	1	16	0	1772	FALSE				Planctomycetota	Planctomycetia	Planctomycetales	Planctomycetaceae	Thermogutta	Thermogutta terrifontis	Thermogutta terrifontis R1	Low-quality draft MAG
OctopusSpring	HotsprOSTMatCore	OST2MatCore	2007-07-28	384499550	Ga0308410	42	OST2Matcore_42	HotsprOSTMatCore_FD_ref_metabat.42.fa	4671023	511	0.67	92.1	0	349	90.7	0	1	2	0	31	0	3769	TRUE	2727	Chloroflexota-sp-005	genus-Chloranaerofilum	Chloroflexota	Chloroflexia	Chloroflexales	Chloroflexaceae				Medium-quality draft MAG
OctopusSpring	HotsprOSTMatCore	OST2MatCore	2007-07-28	384499550	Ga0308410	43	OST2Matcore_43	HotsprOSTMatCore_FD_ref_metabat.43.fa	3107841	255	0.57	95.3	2.6	22	5.7	0	1	1	1	45	0	2845	TRUE	2238	Acidobacteriota-sp-001	genus-Chloracidobacterium	Acidobacteriota	Blastocatellia	Chloracidobacteriales	Chloracidobacteriaceae	Chloracidobacterium			High-quality draft MAG
OctopusSpring	HotsprOSTMatCore	OST2MatCore	2007-07-28	384499550	Ga0308410	44	OST2Matcore_44	HotsprOSTMatCore_FD_ref_metabat.44.fa	2590328	391	0.71	65.1	5.1	118	30.7	0	0	0	0	29	0	2681	TRUE	2258	Proteobacteria-sp-004	family-Geminicoccaceae	Proteobacteria	Alphaproteobacteria	Rhodospirillales	Geminicoccaceae				Medium-quality draft MAG
OctopusSpring	HotsprOSTMatCore	OST2MatCore	2007-07-28	384499550	Ga0308410	45	OST2Matcore_45	HotsprOSTMatCore_FD_ref_metabat.45.fa	3531877	317	0.51	83.5	5	123	31.9	0	1	1	1	41	0	3424	TRUE	2714	Chloroflexota-sp-002	genus-UBA4823-OTU9like	Chloroflexota	Anaerolineae	Anaerolineales	UBA4823	NAK19			Medium-quality draft MAG
OctopusSpring	HotsprOSTMatCore	OST2MatCore	2007-07-28	384499550	Ga0308410	46	OST2Matcore_46	HotsprOSTMatCore_FD_ref_metabat.46.fa	3330359	520	0.33	90.2	51.9	24	6.2	0	1	1	3	60	0	3524	FALSE				Nitrospirota	Nitrospira	Nitrospirales	Nitrospiraceae	Thermodesulfovibrio			below MIMAG quality
OctopusSpring	HotsprOSTMatCore	OST2MatCore	2007-07-28	384499550	Ga0308410	47	OST2Matcore_47	HotsprOSTMatCore_FD_ref_metabat.47.fa	231118	43	0.62	4.2	0	116	30.3	0	0	0	0	3	0	207	FALSE				Chloroflexota							Low-quality draft MAG
OctopusSpring	HotsprOSTMatCore	OST2MatCore	2007-07-28	384499550	Ga0308410	48	OST2Matcore_48	HotsprOSTMatCore_FD_ref_metabat.48.fa	5046298	557	0.55	86.2	4	14	3.6	0	0	1	1	40	0	3927	TRUE	2172	Planctomycetota-sp-004	family-Thermoguttaceae-lineage4	Planctomycetota	Planctomycetes	Pirellulales	Thermoguttaceae				Medium-quality draft MAG
OctopusSpring	HotsprOSTMatCore	OST2MatCore	2007-07-28	384499550	Ga0308410	49	OST2Matcore_49	HotsprOSTMatCore_FD_ref_metabat.49.fa	7968678	1127	0.65	96.6	77.5	82	21.4	0	1	1	1	57	0	7606	FALSE				Acidobacteriota	Solibacteres	Solibacterales	Solibacteraceae	Candidatus Solibacter	Candidatus Solibacter usitatus	Candidatus Solibacter usitatus Ellin6076	below MIMAG quality
OctopusSpring	HotsprOSTMatCore	OST2MatCore	2007-07-28	384499550	Ga0308410	50	OST2Matcore_50	HotsprOSTMatCore_FD_ref_metabat.50.fa	3780287	493	0.54	90.1	2.4	24	6.3	0	2	1	0	45	0	3634	TRUE	2780	Chloroflexota-sp-001	species-Chloroflexus-sp000735195	Chloroflexota	Chloroflexia	Chloroflexales	Chloroflexaceae	Chloroflexus	Chloroflexus sp000735195		Medium-quality draft MAG
OctopusSpring	HotsprOSTMatCore	OST2MatCore	2007-07-28	384499550	Ga0308410	51	OST2Matcore_51	HotsprOSTMatCore_FD_ref_metabat.51.fa	2597335	423	0.62	73.3	16.5	218	56.6	0	0	0	1	36	0	2714	TRUE	1900	Armatimonadota-sp-002	genus-ArmatimonadotaOTU3like	Armatimonadota							below MIMAG quality
OctopusSpring	HotsprOSTMatCore	OST2MatCore	2007-07-28	384499550	Ga0308410	52	OST2Matcore_52	HotsprOSTMatCore_FD_ref_metabat.52.fa	888243	205	0.57	20.7	0	39	10.2	0	1	1	1	5	0	849	FALSE				Planctomycetota	Planctomycetia	Planctomycetales	Gemmataceae	Gemmata			Low-quality draft MAG
OctopusSpring	HotsprOSTMatCore	OST2MatCore	2007-07-28	384499550	Ga0308410	53	OST2Matcore_53	HotsprOSTMatCore_FD_ref_metabat.53.fa	446391	102	0.61	11.5	1.8	51	13.4	0	0	0	0	4	0	400	FALSE				Planctomycetota	Planctomycetia	Planctomycetales	Gemmataceae	Gemmata	Gemmata obscuriglobus	Gemmata obscuriglobus UQM 2246	Low-quality draft MAG
OctopusSpring	HotsprottomLayer	OSTbottomlayer	2007-07-28	513758924	Ga0308412	1	OSTbottomlayer_1	HotsprottomLayer_FD_ref_metabat.1.fa	3401870	241	0.51	89.5	5.2	158	30.8	0	1	1	1	42	0	3228	TRUE	2585	Chloroflexota-sp-002	genus-UBA4823-OTU9like	Chloroflexota	Anaerolineae	Anaerolineales	Anaerolineaceae				Medium-quality draft MAG
OctopusSpring	HotsprottomLayer	OSTbottomlayer	2007-07-28	513758924	Ga0308412	2	OSTbottomlayer_2	HotsprottomLayer_FD_ref_metabat.2.fa	3213092	595	0.55	55.4	1.1	9	1.8	0	0	1	0	20	0	2670	TRUE	1456	Planctomycetota-sp-004	family-Thermoguttaceae-lineage4	Planctomycetota	Planctomycetia	Planctomycetales	Planctomycetaceae	Thermogutta	Thermogutta terrifontis	Thermogutta terrifontis R1	Medium-quality draft MAG
OctopusSpring	HotsprottomLayer	OSTbottomlayer	2007-07-28	513758924	Ga0308412	3	OSTbottomlayer_3	HotsprottomLayer_FD_ref_metabat.3.fa	2648414	337	0.53	86.1	2.4	17	3.2	0	0	0	0	33	0	2677	TRUE	2155	Spirochaetota-sp-001	order-Spirochaetales	Spirochaetota	Spirochaetia	Spirochaetales	Spirochaetaceae_A				Medium-quality draft MAG
OctopusSpring	HotsprottomLayer	OSTbottomlayer	2007-07-28	513758924	Ga0308412	4	OSTbottomlayer_4	HotsprottomLayer_FD_ref_metabat.4.fa	3295448	642	0.71	78.4	29.9	80	15.6	0	0	0	0	20	0	3574	FALSE				Proteobacteria	Alphaproteobacteria	Rhodospirillales	unclassified Rhodospirillales	Elioraea	Elioraea tepidiphila	Elioraea tepidiphila DSM 17972	below MIMAG quality
OctopusSpring	HotsprottomLayer	OSTbottomlayer	2007-07-28	513758924	Ga0308412	5	OSTbottomlayer_5	HotsprottomLayer_FD_ref_metabat.5.fa	565688	135	0.65	21.5	0	15	3	0	0	0	0	6	0	634	FALSE				Chloroflexota	Thermomicrobia	Thermomicrobiales	Thermomicrobiaceae	Thermomicrobium	Thermomicrobium roseum	Thermomicrobium roseum DSM 5159	Low-quality draft MAG
OctopusSpring	HotsprottomLayer	OSTbottomlayer	2007-07-28	513758924	Ga0308412	6	OSTbottomlayer_6	HotsprottomLayer_FD_ref_metabat.6.fa	1110070	245	0.7	42.4	1	16	3.2	0	0	0	1	15	0	1304	TRUE	1019	Chloroflexota-sp-006	genus-G233	Chloroflexota	unclassified Chloroflexi	unclassified Chloroflexi	unclassified Chloroflexi	unclassified Chloroflexi	unclassified Chloroflexi	Chloroflexi sp. G233	Low-quality draft MAG
OctopusSpring	HotsprottomLayer	OSTbottomlayer	2007-07-28	513758924	Ga0308412	7	OSTbottomlayer_7	HotsprottomLayer_FD_ref_metabat.7.fa	378141	80	0.61	0	0	127	24.7	0	0	0	0	0	0	19	TRUE	4	Chloroflexota-sp-009	genus-Roseiflexus	Chloroflexota	Chloroflexia	Chloroflexales	Roseiflexaceae	Roseiflexus	Roseiflexus sp. RS-1	Roseiflexus sp. RS-1	Low-quality draft MAG
OctopusSpring	HotsprottomLayer	OSTbottomlayer	2007-07-28	513758924	Ga0308412	8	OSTbottomlayer_8	HotsprottomLayer_FD_ref_metabat.8.fa	694118	114	0.54	0	0	53	10.3	0	0	0	0	0	0	13	TRUE	2	Chloroflexota-sp-009	genus-Roseiflexus	Chloroflexota	Chloroflexia	Chloroflexales	Roseiflexaceae	Roseiflexus	Roseiflexus sp. RS-1	Roseiflexus sp. RS-1	Low-quality draft MAG
OctopusSpring	HotsprottomLayer	OSTbottomlayer	2007-07-28	513758924	Ga0308412	9	OSTbottomlayer_9	HotsprottomLayer_FD_ref_metabat.9.fa	1175566	193	0.49	20.5	0	27	5.3	0	0	0	1	15	0	1254	FALSE				Chloroflexota	Anaerolineae	Anaerolineales	Anaerolineaceae	Thermanaerothrix	Thermanaerothrix daxensis	Thermanaerothrix daxensis GNS-1	Low-quality draft MAG
OctopusSpring	HotsprottomLayer	OSTbottomlayer	2007-07-28	513758924	Ga0308412	10	OSTbottomlayer_10	HotsprottomLayer_FD_ref_metabat.10.fa	3131268	279	0.57	91.9	9.9	95	18.5	0	0	0	0	42	0	2811	TRUE	2221	Acidobacteriota-sp-001	genus-Chloracidobacterium	Acidobacteriota	Blastocatellia	unclassified Blastocatellia	unclassified Blastocatellia	Chloracidobacterium	Chloracidobacterium thermophilum	Chloracidobacterium thermophilum B	Medium-quality draft MAG
OctopusSpring	HotsprottomLayer	OSTbottomlayer	2007-07-28	513758924	Ga0308412	11	OSTbottomlayer_11	HotsprottomLayer_FD_ref_metabat.11.fa	1335129	294	0.58	30.8	0	8	1.6	0	0	0	0	14	0	1364	FALSE				Chloroflexota							Low-quality draft MAG
OctopusSpring	HotsprottomLayer	OSTbottomlayer	2007-07-28	513758924	Ga0308412	12	OSTbottomlayer_12	HotsprottomLayer_FD_ref_metabat.12.fa	226978	36	0.42	0	0	50	9.6	0	0	0	0	2	0	229	FALSE				Chloroflexota							Low-quality draft MAG
OctopusSpring	HotsprottomLayer	OSTbottomlayer	2007-07-28	513758924	Ga0308412	13	OSTbottomlayer_13	HotsprottomLayer_FD_ref_metabat.13.fa	1166847	222	0.56	30.5	0.2	33	6.5	0	0	0	0	14	0	1223	TRUE	971	Chloroflexota-sp-003	family-Anaerolineaceae	Chloroflexota	Anaerolineae	Anaerolineales	Anaerolineaceae	Thermanaerothrix	Thermanaerothrix daxensis	Thermanaerothrix daxensis GNS-1	Low-quality draft MAG
OctopusSpring	HotsprottomLayer	OSTbottomlayer	2007-07-28	513758924	Ga0308412	14	OSTbottomlayer_14	HotsprottomLayer_FD_ref_metabat.14.fa	848584	178	0.59	8.6	0	1032	200.8	0	0	0	0	4	0	830	TRUE	644	Chloroflexota-sp-009	genus-Roseiflexus	Chloroflexota	Chloroflexia	Chloroflexales	Roseiflexaceae	Roseiflexus	Roseiflexus sp. RS-1	Roseiflexus sp. RS-1	Low-quality draft MAG
OctopusSpring	HotsprottomLayer	OSTbottomlayer	2007-07-28	513758924	Ga0308412	15	OSTbottomlayer_15	HotsprottomLayer_FD_ref_metabat.15.fa	4207609	674	0.61	87.6	3	22	4.2	0	0	1	1	33	0	3461	TRUE	2286	Planctomycetota-sp-002	family-Thermoguttaceae-lineage2	Planctomycetota	Planctomycetes	Pirellulales	Thermoguttaceae				Medium-quality draft MAG
OctopusSpring	HotsprottomLayer	OSTbottomlayer	2007-07-28	513758924	Ga0308412	16	OSTbottomlayer_16	HotsprottomLayer_FD_ref_metabat.16.fa	636837	125	0.36	0	0	20	3.8	0	0	0	0	8	0	594	FALSE											Low-quality draft MAG
OctopusSpring	HotsprottomLayer	OSTbottomlayer	2007-07-28	513758924	Ga0308412	17	OSTbottomlayer_17	HotsprottomLayer_FD_ref_metabat.17.fa	384591	91	0.46	18.2	0	8	1.5	0	0	0	0	18	0	450	FALSE				Spirochaetota	Spirochaetia						Low-quality draft MAG
OctopusSpring	HotsprottomLayer	OSTbottomlayer	2007-07-28	513758924	Ga0308412	18	OSTbottomlayer_18	HotsprottomLayer_FD_ref_metabat.18.fa	1864273	205	0.51	86.4	1.7	29	5.7	0	1	0	0	37	0	2039	TRUE	1693	Caldatribacteriota-sp-001	family-Caldatribacteriaceae	Caldatribacteriota	Caldatribacteriia	Caldatribacteriales	Caldatribacteriaceae				Medium-quality draft MAG
OctopusSpring	HotsprottomLayer	OSTbottomlayer	2007-07-28	513758924	Ga0308412	19	OSTbottomlayer_19	HotsprottomLayer_FD_ref_metabat.19.fa	4334609	411	0.59	87.3	1.5	20	3.9	0	1	1	1	44	0	3866	FALSE				Chloroflexota	Anaerolineae	Caldilineales	Caldilineaceae	Caldilinea	Caldilinea aerophila		Medium-quality draft MAG
OctopusSpring	HotsprottomLayer	OSTbottomlayer	2007-07-28	513758924	Ga0308412	20	OSTbottomlayer_20	HotsprottomLayer_FD_ref_metabat.20.fa	3098832	113	0.67	93.1	0.9	448	87.1	0	1	1	1	45	0	2725	TRUE	2032	Armatimonadota-sp-001	class-UBA5829-lineage1	Armatimonadota	UBA5829	UBA5829					High-quality draft MAG
OctopusSpring	HotsprottomLayer	OSTbottomlayer	2007-07-28	513758924	Ga0308412	21	OSTbottomlayer_21	HotsprottomLayer_FD_ref_metabat.21.fa	2503051	396	0.71	63.1	2	125	24.2	0	0	0	0	25	0	2632	TRUE	2201	Proteobacteria-sp-004	family-Geminicoccaceae	Proteobacteria	Alphaproteobacteria	Rhodospirillales	Geminicoccaceae				Medium-quality draft MAG
OctopusSpring	HotsprottomLayer	OSTbottomlayer	2007-07-28	513758924	Ga0308412	22	OSTbottomlayer_22	HotsprottomLayer_FD_ref_metabat.22.fa	609827	154	0.64	15	0	36	7	0	0	0	0	7	0	616	FALSE				Verrucomicrobiota	Verrucomicrobiae	Verrucomicrobiales	Verrucomicrobia subdivision 3	Pedosphaera	Pedosphaera parvula	Pedosphaera parvula Ellin514	Low-quality draft MAG
OctopusSpring	HotsprottomLayer	OSTbottomlayer	2007-07-28	513758924	Ga0308412	23	OSTbottomlayer_23	HotsprottomLayer_FD_ref_metabat.23.fa	1220937	242	0.69	27.7	0	13	2.5	0	0	0	0	27	0	1215	FALSE				Acidobacteriota	unclassified Acidobacteria	unclassified Acidobacteria	unclassified Acidobacteria	Thermoanaerobaculum	Thermoanaerobaculum aquaticum	Thermoanaerobaculum aquaticum MP-01	Low-quality draft MAG
OctopusSpring	HotsprottomLayer	OSTbottomlayer	2007-07-28	513758924	Ga0308412	24	OSTbottomlayer_24	HotsprottomLayer_FD_ref_metabat.24.fa	3247347	375	0.62	98.2	21.4	19	3.7	0	3	1	1	47	0	3494	TRUE	2726	Deinococcota-sp-001	genus-Meiothermus	Deinococcota	Deinococci	Thermales	Thermaceae	Meiothermus	Meiothermus cerbereus	Meiothermus cerbereus DSM 11376	below MIMAG quality
OctopusSpring	HotsprottomLayer	OSTbottomlayer	2007-07-28	513758924	Ga0308412	25	OSTbottomlayer_25	HotsprottomLayer_FD_ref_metabat.25.fa	4265106	502	0.67	89.7	0	322	62.7	0	1	2	0	32	0	3378	TRUE	2526	Chloroflexota-sp-005	genus-Chloranaerofilum	Chloroflexota	Chloroflexia	Chloroflexales	Chloroflexaceae				Medium-quality draft MAG
OctopusSpring	HotsprottomLayer	OSTbottomlayer	2007-07-28	513758924	Ga0308412	26	OSTbottomlayer_26	HotsprottomLayer_FD_ref_metabat.26.fa	271190	63	0.44	17.3	0	7	1.4	0	0	0	0	8	0	324	FALSE				Desulfobacterota	Thermodesulfobacteria	Thermodesulfobacteriales	Thermodesulfobacteriaceae	Caldimicrobium	Caldimicrobium thiodismutans	Caldimicrobium thiodismutans TF1	Low-quality draft MAG
OctopusSpring	HotsprottomLayer	OSTbottomlayer	2007-07-28	513758924	Ga0308412	27	OSTbottomlayer_27	HotsprottomLayer_FD_ref_metabat.27.fa	796948	186	0.56	17.3	0	8	1.5	0	0	0	0	6	0	867	FALSE				Proteobacteria	Deltaproteobacteria						Low-quality draft MAG
OctopusSpring	HotsprottomLayer	OSTbottomlayer	2007-07-28	513758924	Ga0308412	28	OSTbottomlayer_28	HotsprottomLayer_FD_ref_metabat.28.fa	2869361	434	0.54	68.4	5.2	66	12.8	0	2	0	0	28	0	2798	TRUE	2153	Chloroflexota-sp-001	species-Chloroflexus-sp000735195	Chloroflexota	Chloroflexia	Chloroflexales	Chloroflexaceae	Chloroflexus	Chloroflexus sp. Y-396-1	Chloroflexus sp. Y-396-1	Medium-quality draft MAG
OctopusSpring	HotsprottomLayer	OSTbottomlayer	2007-07-28	513758924	Ga0308412	29	OSTbottomlayer_29	HotsprottomLayer_FD_ref_metabat.29.fa	3769113	633	0.63	64.9	0	14	2.7	0	0	0	0	24	0	3081	TRUE	2192	Planctomycetota-sp-008	genus-Singulisphaera	Planctomycetota	Planctomycetia	Planctomycetales	Isosphaeraceae	Singulisphaera			Medium-quality draft MAG
OctopusSpring	HotsprottomLayer	OSTbottomlayer	2007-07-28	513758924	Ga0308412	30	OSTbottomlayer_30	HotsprottomLayer_FD_ref_metabat.30.fa	2796873	472	0.62	78.7	33.3	230	44.8	0	0	0	1	40	0	2978	FALSE				Armatimonadota							below MIMAG quality
OctopusSpring	HotsprottomLayer	OSTbottomlayer	2007-07-28	513758924	Ga0308412	31	OSTbottomlayer_31	HotsprottomLayer_FD_ref_metabat.31.fa	718083	170	0.6	14.1	1.7	78	15.2	0	0	1	1	11	0	746	FALSE				Cyanobacteria	unclassified Cyanobacteria	Synechococcales	Synechococcaceae	Synechococcus	Synechococcus sp. JA-2-3B'a(2-13)	Synechococcus sp. JA-2-3B'a(2-13)	Low-quality draft MAG
OctopusSpring	HotsprottomLayer	OSTbottomlayer	2007-07-28	513758924	Ga0308412	32	OSTbottomlayer_32	HotsprottomLayer_FD_ref_metabat.32.fa	1434150	214	0.33	73.4	1.9	79	15.5	0	0	0	0	37	0	1644	TRUE	1342	Nitrospirota-sp-001	genus-Thermodesulfovibrio	Nitrospirota	Nitrospira	Nitrospirales	Nitrospiraceae	Thermodesulfovibrio	Thermodesulfovibrio sp. N1	Thermodesulfovibrio sp. N1	Medium-quality draft MAG
OctopusSpring	HotsprottomLayer	OSTbottomlayer	2007-07-28	513758924	Ga0308412	33	OSTbottomlayer_33	HotsprottomLayer_FD_ref_metabat.33.fa	1425315	229	0.52	67.2	0.3	9	1.8	0	0	0	0	28	0	1451	TRUE	1066	Bacteroidota-sp-003	genus-NICIL-2								Medium-quality draft MAG
OctopusSpring	HotsprottomLayer	OSTbottomlayer	2007-07-28	513758924	Ga0308412	34	OSTbottomlayer_34	HotsprottomLayer_FD_ref_metabat.34.fa	633913	103	0.52	0	0	51	9.9	0	0	0	0	0	0	46	TRUE	2	Chloroflexota-sp-009	genus-Roseiflexus	Chloroflexota	Chloroflexia	Chloroflexales	Roseiflexaceae	Roseiflexus	Roseiflexus sp. RS-1	Roseiflexus sp. RS-1	Low-quality draft MAG
OctopusSpring	HotsprottomLayer	OSTbottomlayer	2007-07-28	513758924	Ga0308412	35	OSTbottomlayer_35	HotsprottomLayer_FD_ref_metabat.35.fa	570701	128	0.68	24.2	0	16	3.2	0	0	0	0	12	0	726	FALSE				Deinococcota	Deinococci	Thermales	Thermaceae	Thermus	Thermus aquaticus	Thermus aquaticus Y51MC23	Low-quality draft MAG
OctopusSpring	HotsprottomLayer	OSTbottomlayer	2007-07-28	513758924	Ga0308412	36	OSTbottomlayer_36	HotsprottomLayer_FD_ref_metabat.36.fa	6506182	1124	0.63	98.3	108.1	360	70.1	0	0	0	0	82	0	6520	FALSE				Chloroflexota							below MIMAG quality
OctopusSpring	HotsprottomLayer	OSTbottomlayer	2007-07-28	513758924	Ga0308412	37	OSTbottomlayer_37	HotsprottomLayer_FD_ref_metabat.37.fa	1525418	223	0.55	70	1.1	14	2.8	0	0	0	0	31	0	1473	TRUE	1097	Bacteroidota-sp-004	order-Cytophagales	Bacteroidota	Cytophagia	Cytophagales					Medium-quality draft MAG
OctopusSpring	HotsprottomLayer	OSTbottomlayer	2007-07-28	513758924	Ga0308412	38	OSTbottomlayer_38	HotsprottomLayer_FD_ref_metabat.38.fa	2065246	307	0.46	77	0	14	2.7	0	1	0	0	28	0	2129	TRUE	1566	Bacteroidota-sp-001	family-Chloroherpetonaceae	Bacteroidota	Chlorobia	Chlorobiales	Chloroherpetonaceae				Medium-quality draft MAG
OctopusSpring	HotsprottomLayer	OSTbottomlayer	2007-07-28	513758924	Ga0308412	39	OSTbottomlayer_39	HotsprottomLayer_FD_ref_metabat.39.fa	723871	164	0.6	13.4	0	78	15.2	0	0	0	0	8	0	624	FALSE				Planctomycetota	Planctomycetia	Planctomycetales	Gemmataceae	Gemmata			Low-quality draft MAG
OctopusSpring	HotsprottomLayer	OSTbottomlayer	2007-07-28	513758924	Ga0308412	40	OSTbottomlayer_40	HotsprottomLayer_FD_ref_metabat.40.fa	2828170	307	0.6	84.7	0.9	728	141.7	0	1	1	1	38	0	2787	TRUE	2020	Armatimonadota-sp-003	genus-ArmatimonadotaOTU12like	Armatimonadota	HRBIN16	HRBIN16	HRBIN16	HRBIN16			Medium-quality draft MAG
OctopusSpring	HotsprottomLayer	OSTbottomlayer	2007-07-28	513758924	Ga0308412	41	OSTbottomlayer_41	HotsprottomLayer_FD_ref_metabat.41.fa	5375482	798	0.33	95.4	104.6	30	5.8	0	1	1	3	73	0	5171	FALSE				Bacteroidota	Ignavibacteria	Ignavibacteriales					below MIMAG quality
OctopusSpring	HotsprottomLayer	OSTbottomlayer	2007-07-28	513758924	Ga0308412	42	OSTbottomlayer_42	HotsprottomLayer_FD_ref_metabat.42.fa	4170735	603	0.48	94.8	78.8	22	4.3	0	1	1	1	75	0	4156	FALSE				Bacteroidota	Chlorobia	Chlorobiales	Candidatus Thermochlorobacteriaceae	unclassified Candidatus Thermochlorobacteriaceae	Candidatus Thermochlorobacteriaceae bacterium GBChlB	Chlorobium sp. GBChlB	below MIMAG quality
OctopusSpring	HotsprottomLayer	OSTbottomlayer	2007-07-28	513758924	Ga0308412	43	OSTbottomlayer_43	HotsprottomLayer_FD_ref_metabat.43.fa	3648712	481	0.57	85.2	1.1	15	3	0	0	0	0	28	0	3131	TRUE	2222	Planctomycetota-sp-009	genus-Fimbriiglobus	Planctomycetota	Planctomycetes	Gemmatales	Gemmataceae	Fimbriiglobus			Medium-quality draft MAG
OctopusSpring	HotsprottomLayer	OSTbottomlayer	2007-07-28	513758924	Ga0308412	44	OSTbottomlayer_44	HotsprottomLayer_FD_ref_metabat.44.fa	2537344	268	0.74	90.2	0.9	17	3.2	0	1	1	1	37	0	2505	TRUE	2033	Actinobacteriota-sp-001	family-IMCC26256	Actinobacteriota	Acidimicrobiia	IMCC26256	IMCC26256				High-quality draft MAG
OctopusSpring	HotsprottomLayer	OSTbottomlayer	2007-07-28	513758924	Ga0308412	45	OSTbottomlayer_45	HotsprottomLayer_FD_ref_metabat.45.fa	11733418	1826	0.66	100	153.5	55	10.8	0	4	4	4	115	0	11465	FALSE				Acidobacteriota	Solibacteres	Solibacterales	Solibacteraceae	Candidatus Solibacter	Candidatus Solibacter usitatus	Candidatus Solibacter usitatus Ellin6076	below MIMAG quality
OctopusSpring	HotsprottomLayer	OSTbottomlayer	2007-07-28	513758924	Ga0308412	46	OSTbottomlayer_46	HotsprottomLayer_FD_ref_metabat.46.fa	680851	169	0.65	26.9	0	9	1.7	0	0	0	0	3	0	722	FALSE				Chloroflexota							Low-quality draft MAG
OctopusSpring	HotsprottomLayer	OSTbottomlayer	2007-07-28	513758924	Ga0308412	47	OSTbottomlayer_47	HotsprottomLayer_FD_ref_metabat.47.fa	602476	138	0.56	16.1	0	65	12.7	0	0	0	0	5	0	575	FALSE				Planctomycetota	Planctomycetia	Planctomycetales	Gemmataceae	Gemmata	Gemmata massiliana	Gemmata massiliana IIL30	Low-quality draft MAG
OctopusSpring	HotsprottomLayer	OSTbottomlayer	2007-07-28	513758924	Ga0308412	48	OSTbottomlayer_48	HotsprottomLayer_FD_ref_metabat.48.fa	1624191	119	0.35	93.2	0.1	22	4.2	0	0	1	1	39	0	1495	TRUE	1053	Spirochaetota-sp-004	class-Brevinematia-lineage2	Spirochaetota	Brevinematia						Medium-quality draft MAG
OctopusSpring	HotsprottomLayer_2	OST2bottomlayer	2007-07-28	570584684	Ga0308411	1	OST2bottomlayer_1	HotsprottomLayer_2_FD_ref_metabat.1.fa	1904424	76	0.45	92.1	0	15	2.6	0	0	0	0	40	0	1928	TRUE	1354	Spirochaetota-sp-002	class-Brevinematia-lineage1	Spirochaetota	Brevinematia						Medium-quality draft MAG
OctopusSpring	HotsprottomLayer_2	OST2bottomlayer	2007-07-28	570584684	Ga0308411	2	OST2bottomlayer_2	HotsprottomLayer_2_FD_ref_metabat.2.fa	16885970	2216	0.65	100	247.1	34	6	0	7	6	5	159	0	16137	FALSE				Acidobacteriota	Solibacteres	Solibacterales	Solibacteraceae	Candidatus Solibacter	Candidatus Solibacter usitatus	Candidatus Solibacter usitatus Ellin6076	below MIMAG quality
OctopusSpring	HotsprottomLayer_2	OST2bottomlayer	2007-07-28	570584684	Ga0308411	3	OST2bottomlayer_3	HotsprottomLayer_2_FD_ref_metabat.3.fa	3183137	618	0.62	52.6	0	30	5.3	0	0	1	1	20	0	2708	TRUE	1888	Planctomycetota-sp-008	genus-Singulisphaera	Planctomycetota	Planctomycetia	Planctomycetales	Isosphaeraceae	Singulisphaera			Medium-quality draft MAG
OctopusSpring	HotsprottomLayer_2	OST2bottomlayer	2007-07-28	570584684	Ga0308411	4	OST2bottomlayer_4	HotsprottomLayer_2_FD_ref_metabat.4.fa	1143766	157	0.36	0	0	103	18.1	0	0	0	0	10	0	1027	FALSE											Low-quality draft MAG
OctopusSpring	HotsprottomLayer_2	OST2bottomlayer	2007-07-28	570584684	Ga0308411	5	OST2bottomlayer_5	HotsprottomLayer_2_FD_ref_metabat.5.fa	1793450	373	0.64	43.6	1.7	21	3.7	0	1	0	0	14	0	1621	TRUE	1163	Verrucomicrobiota-sp-001	order-Pedosphaerales	Verrucomicrobiota	Verrucomicrobiae	Verrucomicrobiales	Verrucomicrobia subdivision 3	Pedosphaera	Pedosphaera parvula	Pedosphaera parvula Ellin514	Low-quality draft MAG
OctopusSpring	HotsprottomLayer_2	OST2bottomlayer	2007-07-28	570584684	Ga0308411	6	OST2bottomlayer_6	HotsprottomLayer_2_FD_ref_metabat.6.fa	351590	76	0.61	0	0	103	18.1	0	0	0	0	0	0	20	TRUE	7	Chloroflexota-sp-009	genus-Roseiflexus	Chloroflexota	Chloroflexia	Chloroflexales	Roseiflexaceae	Roseiflexus	Roseiflexus sp. RS-1	Roseiflexus sp. RS-1	Low-quality draft MAG
OctopusSpring	HotsprottomLayer_2	OST2bottomlayer	2007-07-28	570584684	Ga0308411	7	OST2bottomlayer_7	HotsprottomLayer_2_FD_ref_metabat.7.fa	1716734	294	0.32	51.7	0	32	5.6	0	0	0	0	20	0	1573	TRUE	1266	Bacteroidota-sp-006	order-Ignavibacteriales-lineage1	Bacteroidota	Ignavibacteria	Ignavibacteriales	Ignavibacteriaceae	Ignavibacterium	Ignavibacterium album	Ignavibacterium album Mat9-16	Medium-quality draft MAG
OctopusSpring	HotsprottomLayer_2	OST2bottomlayer	2007-07-28	570584684	Ga0308411	8	OST2bottomlayer_8	HotsprottomLayer_2_FD_ref_metabat.8.fa	287118	75	0.65	10.3	0	10	1.7	0	0	0	0	9	0	317	FALSE											Low-quality draft MAG
OctopusSpring	HotsprottomLayer_2	OST2bottomlayer	2007-07-28	570584684	Ga0308411	9	OST2bottomlayer_9	HotsprottomLayer_2_FD_ref_metabat.9.fa	626203	155	0.39	25.9	0	15	2.7	0	0	0	0	5	0	688	FALSE				Bacteroidota	Cytophagia	Cytophagales	Raineyaceae	Raineya	Raineya orbicola	Raineya orbicola SPSPC-11	Low-quality draft MAG
OctopusSpring	HotsprottomLayer_2	OST2bottomlayer	2007-07-28	570584684	Ga0308411	10	OST2bottomlayer_10	HotsprottomLayer_2_FD_ref_metabat.10.fa	4038456	674	0.73	92.9	59.4	30	5.3	0	1	1	1	54	0	4249	FALSE				Actinobacteriota	Actinobacteria	unclassified Actinobacteria	unclassified Actinobacteria	unclassified Actinobacteria			below MIMAG quality
OctopusSpring	HotsprottomLayer_2	OST2bottomlayer	2007-07-28	570584684	Ga0308411	11	OST2bottomlayer_11	HotsprottomLayer_2_FD_ref_metabat.11.fa	2001393	218	0.56	67.2	0	68	12	0	0	1	1	32	0	1900	TRUE	1481	Acidobacteriota-sp-001	genus-Chloracidobacterium	Acidobacteriota	Blastocatellia	unclassified Blastocatellia	unclassified Blastocatellia	Chloracidobacterium	Chloracidobacterium thermophilum	Chloracidobacterium thermophilum B	Medium-quality draft MAG
OctopusSpring	HotsprottomLayer_2	OST2bottomlayer	2007-07-28	570584684	Ga0308411	12	OST2bottomlayer_12	HotsprottomLayer_2_FD_ref_metabat.12.fa	229152	63	0.7	19.2	0	26	4.5	0	0	0	0	7	0	264	FALSE				Chloroflexota	unclassified Chloroflexi	unclassified Chloroflexi	unclassified Chloroflexi	unclassified Chloroflexi	unclassified Chloroflexi	Chloroflexi sp. G233	Low-quality draft MAG
OctopusSpring	HotsprottomLayer_2	OST2bottomlayer	2007-07-28	570584684	Ga0308411	13	OST2bottomlayer_13	HotsprottomLayer_2_FD_ref_metabat.13.fa	604555	141	0.59	18.3	0	217	38	0	0	0	0	9	0	612	FALSE				Cyanobacteria	unclassified Cyanobacteria	Synechococcales	Synechococcaceae	Synechococcus	Synechococcus sp. JA-2-3B'a(2-13)	Synechococcus sp. JA-2-3B'a(2-13)	Low-quality draft MAG
OctopusSpring	HotsprottomLayer_2	OST2bottomlayer	2007-07-28	570584684	Ga0308411	14	OST2bottomlayer_14	HotsprottomLayer_2_FD_ref_metabat.14.fa	5068792	1085	0.65	82.8	59.4	34	6	0	0	1	1	40	0	4891	FALSE				Planctomycetota	Planctomycetia	Planctomycetales	Planctomycetaceae				below MIMAG quality
OctopusSpring	HotsprottomLayer_2	OST2bottomlayer	2007-07-28	570584684	Ga0308411	15	OST2bottomlayer_15	HotsprottomLayer_2_FD_ref_metabat.15.fa	1297236	219	0.29	62.7	3.4	23	4.1	0	0	0	0	30	0	1364	FALSE											Medium-quality draft MAG
OctopusSpring	HotsprottomLayer_2	OST2bottomlayer	2007-07-28	570584684	Ga0308411	16	OST2bottomlayer_16	HotsprottomLayer_2_FD_ref_metabat.16.fa	3185107	278	0.68	87.4	3.2	23	4	0	0	0	0	42	0	2926	TRUE	2245	Acidobacteriota-sp-002	family-Thermoanaerobaculaceae	Acidobacteriota	Thermoanaerobaculia	Thermoanaerobaculales	Thermoanaerobaculaceae				Medium-quality draft MAG
OctopusSpring	HotsprottomLayer_2	OST2bottomlayer	2007-07-28	570584684	Ga0308411	17	OST2bottomlayer_17	HotsprottomLayer_2_FD_ref_metabat.17.fa	910621	205	0.73	45.7	0	14	2.5	0	0	0	0	12	0	995	FALSE				Chloroflexota							Low-quality draft MAG
OctopusSpring	HotsprottomLayer_2	OST2bottomlayer	2007-07-28	570584684	Ga0308411	18	OST2bottomlayer_18	HotsprottomLayer_2_FD_ref_metabat.18.fa	278272	58	0.49	8.6	0	9	1.5	0	0	0	0	0	0	303	FALSE				Chloroflexota	Anaerolineae	Anaerolineales	Anaerolineaceae	Levilinea	Levilinea saccharolytica	Levilinea saccharolytica DSM 16555	Low-quality draft MAG
OctopusSpring	HotsprottomLayer_2	OST2bottomlayer	2007-07-28	570584684	Ga0308411	19	OST2bottomlayer_19	HotsprottomLayer_2_FD_ref_metabat.19.fa	1684895	225	0.5	84.7	4.3	17	3	0	0	0	0	38	0	1868	TRUE	1618	Thermotogota-sp-001	species-Pseudothermotoga-hypogea	Thermotogota	Thermotogae	Thermotogales	Thermotogaceae	Pseudothermotoga_A			Medium-quality draft MAG
OctopusSpring	HotsprottomLayer_2	OST2bottomlayer	2007-07-28	570584684	Ga0308411	20	OST2bottomlayer_20	HotsprottomLayer_2_FD_ref_metabat.20.fa	3606579	469	0.57	82.7	2.3	25	4.4	0	0	0	0	26	0	3137	TRUE	2251	Planctomycetota-sp-009	genus-Fimbriiglobus	Planctomycetota	Planctomycetes	Gemmatales	Gemmataceae	Fimbriiglobus			Medium-quality draft MAG
OctopusSpring	HotsprottomLayer_2	OST2bottomlayer	2007-07-28	570584684	Ga0308411	21	OST2bottomlayer_21	HotsprottomLayer_2_FD_ref_metabat.21.fa	3537547	495	0.57	83.3	10.9	21	3.7	0	1	0	0	42	0	3268	FALSE				Planctomycetota	Planctomycetia	Planctomycetales	Gemmataceae				below MIMAG quality
OctopusSpring	HotsprottomLayer_2	OST2bottomlayer	2007-07-28	570584684	Ga0308411	22	OST2bottomlayer_22	HotsprottomLayer_2_FD_ref_metabat.22.fa	2725936	511	0.61	43	1.1	27	4.8	0	1	0	0	21	0	2335	TRUE	1508	Planctomycetota-sp-002	family-Thermoguttaceae-lineage2	Planctomycetota	Planctomycetia	Planctomycetales	Planctomycetaceae	Thermogutta	Thermogutta terrifontis	Thermogutta terrifontis R1	Low-quality draft MAG
OctopusSpring	HotsprottomLayer_2	OST2bottomlayer	2007-07-28	570584684	Ga0308411	23	OST2bottomlayer_23	HotsprottomLayer_2_FD_ref_metabat.23.fa	1671514	109	0.71	41.4	6.9	390	68.4	0	1	0	0	24	0	1638	TRUE	1405	Proteobacteria-sp-003	species-Elioraea-sp-MS-P2	Proteobacteria	Alphaproteobacteria	Rhodospirillales	unclassified Rhodospirillales	Elioraea	Elioraea tepidiphila	Elioraea tepidiphila DSM 17972	Low-quality draft MAG
OctopusSpring	HotsprottomLayer_2	OST2bottomlayer	2007-07-28	570584684	Ga0308411	24	OST2bottomlayer_24	HotsprottomLayer_2_FD_ref_metabat.24.fa	1622670	68	0.35	88.8	1.1	30	5.2	0	0	0	0	42	0	1466	TRUE	1061	Spirochaetota-sp-004	class-Brevinematia-lineage2	Spirochaetota	Brevinematia						Medium-quality draft MAG
OctopusSpring	HotsprottomLayer_2	OST2bottomlayer	2007-07-28	570584684	Ga0308411	25	OST2bottomlayer_25	HotsprottomLayer_2_FD_ref_metabat.25.fa	11374446	1474	0.71	100	236.5	151	26.5	0	2	1	1	99	0	12023	FALSE				Proteobacteria	Alphaproteobacteria	Rhodospirillales	unclassified Rhodospirillales	Elioraea	Elioraea tepidiphila	Elioraea tepidiphila DSM 17972	below MIMAG quality
OctopusSpring	HotsprottomLayer_2	OST2bottomlayer	2007-07-28	570584684	Ga0308411	26	OST2bottomlayer_26	HotsprottomLayer_2_FD_ref_metabat.26.fa	2278509	364	0.52	82	0.8	22	3.9	0	0	1	1	29	0	2375	TRUE	1919	Spirochaetota-sp-001	order-Spirochaetales	Spirochaetota	Spirochaetia	Spirochaetales					Medium-quality draft MAG
OctopusSpring	HotsprottomLayer_2	OST2bottomlayer	2007-07-28	570584684	Ga0308411	27	OST2bottomlayer_27	HotsprottomLayer_2_FD_ref_metabat.27.fa	2372698	385	0.51	61.4	6.4	79	13.8	0	0	0	1	23	0	2448	TRUE	1913	Chloroflexota-sp-002	genus-UBA4823-OTU9like	Chloroflexota	Anaerolineae	Anaerolineales	Anaerolineaceae				Medium-quality draft MAG
OctopusSpring	HotsprottomLayer_2	OST2bottomlayer	2007-07-28	570584684	Ga0308411	28	OST2bottomlayer_28	HotsprottomLayer_2_FD_ref_metabat.28.fa	515609	58	0.69	15.5	0	47	8.2	0	0	0	0	1	0	521	FALSE				Acidobacteriota	Solibacteres	Solibacterales	Solibacteraceae	Candidatus Solibacter	Candidatus Solibacter usitatus	Candidatus Solibacter usitatus Ellin6076	Low-quality draft MAG
OctopusSpring	HotsprottomLayer_2	OST2bottomlayer	2007-07-28	570584684	Ga0308411	29	OST2bottomlayer_29	HotsprottomLayer_2_FD_ref_metabat.29.fa	4619157	540	0.6	87.5	2.4	16	2.7	0	0	1	1	55	0	4124	FALSE				Planctomycetota	Planctomycetes	Gemmatales	Gemmataceae				Medium-quality draft MAG
OctopusSpring	HotsprottomLayer_2	OST2bottomlayer	2007-07-28	570584684	Ga0308411	30	OST2bottomlayer_30	HotsprottomLayer_2_FD_ref_metabat.30.fa	1004365	234	0.72	32	0.4	10	1.7	0	0	0	0	16	0	1167	TRUE	918	Actinobacteriota-sp-001	family-IMCC26256	Actinobacteriota	Actinobacteria	unclassified Actinobacteria	unclassified Actinobacteria	unclassified Actinobacteria	Actinobacteria bacterium IMCC26256	Actinobacteria bacterium IMCC26256	Low-quality draft MAG
OctopusSpring	HotsprottomLayer_2	OST2bottomlayer	2007-07-28	570584684	Ga0308411	31	OST2bottomlayer_31	HotsprottomLayer_2_FD_ref_metabat.31.fa	2194609	214	0.73	74.5	0	21	3.6	0	0	0	0	30	0	2313	FALSE				Firmicutes							Medium-quality draft MAG
OctopusSpring	HotsprottomLayer_2	OST2bottomlayer	2007-07-28	570584684	Ga0308411	32	OST2bottomlayer_32	HotsprottomLayer_2_FD_ref_metabat.32.fa	1011498	170	0.38	42.3	1.4	31	5.5	0	0	1	0	28	0	1060	TRUE	624	Proteobacteria-sp-001	unknown-Proteobacteria	Proteobacteria							Low-quality draft MAG
OctopusSpring	HotsprottomLayer_2	OST2bottomlayer	2007-07-28	570584684	Ga0308411	33	OST2bottomlayer_33	HotsprottomLayer_2_FD_ref_metabat.33.fa	671005	112	0.52	0	0	50	8.8	0	0	0	0	0	0	30	TRUE	4	Chloroflexota-sp-009	genus-Roseiflexus	Chloroflexota	Chloroflexia	Chloroflexales	Roseiflexaceae	Roseiflexus	Roseiflexus sp. RS-1	Roseiflexus sp. RS-1	Low-quality draft MAG
OctopusSpring	HotsprottomLayer_2	OST2bottomlayer	2007-07-28	570584684	Ga0308411	34	OST2bottomlayer_34	HotsprottomLayer_2_FD_ref_metabat.34.fa	4907926	319	0.48	100	95.8	186	32.7	0	2	2	1	91	0	4498	FALSE				Bacteroidota	Chlorobia	Chlorobiales	Candidatus Thermochlorobacteriaceae	unclassified Candidatus Thermochlorobacteriaceae	Candidatus Thermochlorobacteriaceae bacterium GBChlB	Chlorobium sp. GBChlB	below MIMAG quality
OctopusSpring	HotsprottomLayer_2	OST2bottomlayer	2007-07-28	570584684	Ga0308411	35	OST2bottomlayer_35	HotsprottomLayer_2_FD_ref_metabat.35.fa	2594011	384	0.71	68.3	1.4	111	19.4	0	0	0	0	29	0	2704	TRUE	2255	Proteobacteria-sp-004	family-Geminicoccaceae	Proteobacteria	Alphaproteobacteria	Rhodospirillales	Geminicoccaceae				Medium-quality draft MAG
OctopusSpring	HotsprottomLayer_2	OST2bottomlayer	2007-07-28	570584684	Ga0308411	36	OST2bottomlayer_36	HotsprottomLayer_2_FD_ref_metabat.36.fa	4025019	467	0.67	77.5	0.9	204	35.8	0	1	2	0	27	0	3241	TRUE	2408	Chloroflexota-sp-005	genus-Chloranaerofilum	Chloroflexota	Chloroflexia	Chloroflexales	Chloroflexaceae				Medium-quality draft MAG
OctopusSpring	HotsprottomLayer_2	OST2bottomlayer	2007-07-28	570584684	Ga0308411	37	OST2bottomlayer_37	HotsprottomLayer_2_FD_ref_metabat.37.fa	1630837	272	0.51	72	0.8	54	9.5	0	0	0	0	25	0	1832	TRUE	1456	Cyanobacteria-sp-002	genus-Pseudanabaena	Cyanobacteria	unclassified Cyanobacteria	Synechococcales	Pseudanabaenaceae	Pseudanabaena			Medium-quality draft MAG
OctopusSpring	HotsprottomLayer_2	OST2bottomlayer	2007-07-28	570584684	Ga0308411	38	OST2bottomlayer_38	HotsprottomLayer_2_FD_ref_metabat.38.fa	2845151	421	0.61	75.4	19.9	127	22.2	0	0	1	1	36	0	2704	FALSE				Acidobacteriota	Blastocatellia	unclassified Blastocatellia	unclassified Blastocatellia	Chloracidobacterium	Chloracidobacterium thermophilum	Chloracidobacterium thermophilum B	below MIMAG quality
OctopusSpring	HotsprottomLayer_2	OST2bottomlayer	2007-07-28	570584684	Ga0308411	39	OST2bottomlayer_39	HotsprottomLayer_2_FD_ref_metabat.39.fa	6004067	761	0.27	98.2	210.9	28	4.8	0	4	4	4	188	0	6366	FALSE											below MIMAG quality
OctopusSpring	HotsprottomLayer_2	OST2bottomlayer	2007-07-28	570584684	Ga0308411	40	OST2bottomlayer_40	HotsprottomLayer_2_FD_ref_metabat.40.fa	1185624	272	0.58	25.2	0	66	11.6	0	0	2	2	10	0	1070	FALSE				Planctomycetota	Planctomycetia	Planctomycetales	Gemmataceae	Gemmata			Low-quality draft MAG
OctopusSpring	HotsprottomLayer_2	OST2bottomlayer	2007-07-28	570584684	Ga0308411	41	OST2bottomlayer_41	HotsprottomLayer_2_FD_ref_metabat.41.fa	3916600	532	0.68	85.8	1.2	17	3	0	1	0	1	30	0	3306	TRUE	2397	Planctomycetota-sp-010	genus-Gemmata-lineage2	Planctomycetota	Planctomycetes	Gemmatales	Gemmataceae	Gemmata			Medium-quality draft MAG
OctopusSpring	HotsprottomLayer_2	OST2bottomlayer	2007-07-28	570584684	Ga0308411	42	OST2bottomlayer_42	HotsprottomLayer_2_FD_ref_metabat.42.fa	2338800	253	0.46	90.2	2	282	49.4	0	1	0	0	40	0	2326	TRUE	1710	Bacteroidota-sp-001	family-Chloroherpetonaceae	Bacteroidota	Chlorobia	Chlorobiales	Chloroherpetonaceae				Medium-quality draft MAG
OctopusSpring	HotsprottomLayer_2	OST2bottomlayer	2007-07-28	570584684	Ga0308411	43	OST2bottomlayer_43	HotsprottomLayer_2_FD_ref_metabat.43.fa	3092494	162	0.67	94	0.9	404	70.9	0	1	1	1	47	0	2780	TRUE	2038	Armatimonadota-sp-001	class-UBA5829-lineage1	Armatimonadota	UBA5829	UBA5829					High-quality draft MAG
OctopusSpring	HotsprottomLayer_2	OST2bottomlayer	2007-07-28	570584684	Ga0308411	44	OST2bottomlayer_44	HotsprottomLayer_2_FD_ref_metabat.44.fa	7794759	1457	0.63	98.3	170.2	377	66.1	0	0	1	1	103	0	7893	FALSE				Chloroflexota							below MIMAG quality
OctopusSpring	HotsprottomLayer_2	OST2bottomlayer	2007-07-28	570584684	Ga0308411	45	OST2bottomlayer_45	HotsprottomLayer_2_FD_ref_metabat.45.fa	236929	58	0.36	13.9	0	192	33.6	0	0	0	0	6	0	226	FALSE											Low-quality draft MAG
OctopusSpring	HotsprottomLayer_2	OST2bottomlayer	2007-07-28	570584684	Ga0308411	46	OST2bottomlayer_46	HotsprottomLayer_2_FD_ref_metabat.46.fa	2782785	511	0.62	66.3	32.3	416	73	0	0	0	1	48	0	2964	FALSE				Armatimonadota							below MIMAG quality
OctopusSpring	HotsprottomLayer_2	OST2bottomlayer	2007-07-28	570584684	Ga0308411	47	OST2bottomlayer_47	HotsprottomLayer_2_FD_ref_metabat.47.fa	2692991	114	0.3	97.3	5.1	25	4.4	0	1	1	2	40	0	2315	TRUE	1712	Bacteroidota-sp-007	family-GWA2-32-17	Bacteroidota	Bacteroidia	Marinilabiliales					Medium-quality draft MAG
OctopusSpring	HotsprottomLayer_2	OST2bottomlayer	2007-07-28	570584684	Ga0308411	48	OST2bottomlayer_48	HotsprottomLayer_2_FD_ref_metabat.48.fa	3792992	644	0.64	78.6	5.3	15	2.6	0	0	0	0	23	0	3284	FALSE				Planctomycetota	Planctomycetia	Planctomycetales	Isosphaeraceae	Paludisphaera	Paludisphaera borealis	Paludisphaera borealis PX4	Medium-quality draft MAG
OctopusSpring	HotsprottomLayer_2	OST2bottomlayer	2007-07-28	570584684	Ga0308411	49	OST2bottomlayer_49	HotsprottomLayer_2_FD_ref_metabat.49.fa	203298	36	0.64	0	0	262	45.9	0	0	0	0	0	0	408	FALSE				Chloroflexota							Low-quality draft MAG
OctopusSpring	HotsprottomLayer_2	OST2bottomlayer	2007-07-28	570584684	Ga0308411	50	OST2bottomlayer_50	HotsprottomLayer_2_FD_ref_metabat.50.fa	1935636	363	0.7	53.3	1.1	19	3.4	0	0	0	0	13	0	1818	FALSE				Verrucomicrobiota	Verrucomicrobiae	Verrucomicrobiales	Verrucomicrobia subdivision 3	Pedosphaera	Pedosphaera parvula	Pedosphaera parvula Ellin514	Medium-quality draft MAG
OctopusSpring	HotsprottomLayer_2	OST2bottomlayer	2007-07-28	570584684	Ga0308411	51	OST2bottomlayer_51	HotsprottomLayer_2_FD_ref_metabat.51.fa	1463625	278	0.61	51.4	2	59	10.4	0	3	0	0	13	0	1698	TRUE	1367	Deinococcota-sp-001	genus-Meiothermus	Deinococcota	Deinococci	Thermales	Thermaceae	Meiothermus	Meiothermus cerbereus	Meiothermus cerbereus DSM 11376	Medium-quality draft MAG
OctopusSpring	HotsprottomLayer_2	OST2bottomlayer	2007-07-28	570584684	Ga0308411	52	OST2bottomlayer_52	HotsprottomLayer_2_FD_ref_metabat.52.fa	1087623	225	0.38	43.5	1.4	25	4.4	0	1	1	1	18	0	1186	FALSE											Low-quality draft MAG
OctopusSpring	HotsprottomLayer_2	OST2bottomlayer	2007-07-28	570584684	Ga0308411	53	OST2bottomlayer_53	HotsprottomLayer_2_FD_ref_metabat.53.fa	394968	80	0.37	27.9	1.5	19	3.4	0	1	0	0	27	0	476	FALSE				Microgenomates	unclassified Microgenomates	unclassified Microgenomates	unclassified Microgenomates				Low-quality draft MAG
OctopusSpring	HotsprottomLayer_2	OST2bottomlayer	2007-07-28	570584684	Ga0308411	54	OST2bottomlayer_54	HotsprottomLayer_2_FD_ref_metabat.54.fa	645040	104	0.37	22.2	0.3	38	6.7	0	1	0	0	12	0	583	FALSE											Low-quality draft MAG
OctopusSpring	HotsprottomLayer_2	OST2bottomlayer	2007-07-28	570584684	Ga0308411	55	OST2bottomlayer_55	HotsprottomLayer_2_FD_ref_metabat.55.fa	548387	93	0.53	0	0	58	10.1	0	0	0	0	0	0	7	TRUE	1	Chloroflexota-sp-009	genus-Roseiflexus	Chloroflexota	Chloroflexia	Chloroflexales	Roseiflexaceae	Roseiflexus	Roseiflexus sp. RS-1	Roseiflexus sp. RS-1	Low-quality draft MAG
OctopusSpring	HotsprottomLayer_2	OST2bottomlayer	2007-07-28	570584684	Ga0308411	56	OST2bottomlayer_56	HotsprottomLayer_2_FD_ref_metabat.56.fa	952092	189	0.31	39.4	0	24	4.3	0	0	0	1	14	0	1038	TRUE	758	Spirochaetota-sp-003	family-Leptonemataceae	Spirochaetota	Spirochaetia	unclassified Spirochaetia	Leptospiraceae	Leptonema	Leptonema illini	Leptonema illini 3055	Low-quality draft MAG
OctopusSpring	HotsprottomLayer_2	OST2bottomlayer	2007-07-28	570584684	Ga0308411	57	OST2bottomlayer_57	HotsprottomLayer_2_FD_ref_metabat.57.fa	1191581	248	0.56	17	0	60	10.5	0	0	0	0	16	0	1144	FALSE				Bacteroidota	Saprospiria	Saprospirales	Haliscomenobacteraceae				Low-quality draft MAG
OctopusSpring	HotsprottomLayer_2	OST2bottomlayer	2007-07-28	570584684	Ga0308411	58	OST2bottomlayer_58	HotsprottomLayer_2_FD_ref_metabat.58.fa	4373697	439	0.7	86.1	7.6	16	2.8	0	1	2	1	61	0	4327	FALSE				Proteobacteria							Medium-quality draft MAG
OctopusSpring	HotsprottomLayer_2	OST2bottomlayer	2007-07-28	570584684	Ga0308411	59	OST2bottomlayer_59	HotsprottomLayer_2_FD_ref_metabat.59.fa	211505	34	0.45	0	0	15	2.6	0	0	0	0	3	0	221	FALSE				Chloroflexota	Anaerolineae	Anaerolineales	Anaerolineaceae	Thermanaerothrix	Thermanaerothrix daxensis	Thermanaerothrix daxensis GNS-1	Low-quality draft MAG
OctopusSpring	HotsprottomLayer_2	OST2bottomlayer	2007-07-28	570584684	Ga0308411	60	OST2bottomlayer_60	HotsprottomLayer_2_FD_ref_metabat.60.fa	2293721	229	0.46	95.3	4.5	19	3.3	0	0	1	0	32	0	2420	TRUE	1911	Nitrospirota-sp-002	order-Thermodesulfovibrionale	Nitrospirota	Thermodesulfovibrionia	Thermodesulfovibrionales					Medium-quality draft MAG
OctopusSpring	HotsprottomLayer_2	OST2bottomlayer	2007-07-28	570584684	Ga0308411	61	OST2bottomlayer_61	HotsprottomLayer_2_FD_ref_metabat.61.fa	1237844	208	0.51	49	0.8	12	2.2	0	0	0	1	20	0	1416	TRUE	1198	Caldatribacteriota-sp-001	family-Caldatribacteriaceae	Caldatribacteriota	unclassified Candidatus Atribacteria	unclassified Candidatus Atribacteria	unclassified Candidatus Atribacteria	Candidatus Caldatribacteirum	Candidatus Caldatribacterium saccharofermentans	Candidatus Caldatribacterium saccharofermentans OP9-77CS	Low-quality draft MAG
OctopusSpring	HotsprottomLayer_2	OST2bottomlayer	2007-07-28	570584684	Ga0308411	62	OST2bottomlayer_62	HotsprottomLayer_2_FD_ref_metabat.62.fa	2090931	456	0.61	44.8	8.9	275	48.1	0	0	0	0	17	0	2033	TRUE	1548	Chloroflexota-sp-009	genus-Roseiflexus	Chloroflexota	Chloroflexia	Chloroflexales	Roseiflexaceae	Roseiflexus	Roseiflexus castenholzii	Roseiflexus castenholzii HLO8	Low-quality draft MAG
OctopusSpring	HotsprottomLayer_2	OST2bottomlayer	2007-07-28	570584684	Ga0308411	63	OST2bottomlayer_63	HotsprottomLayer_2_FD_ref_metabat.63.fa	207503	39	0.63	0	0	143	25	0	0	0	0	0	0	219	TRUE	33	Chloroflexota-sp-009	genus-Roseiflexus	Chloroflexota	Chloroflexia	Chloroflexales	Roseiflexaceae	Roseiflexus	Roseiflexus sp. RS-1	Roseiflexus sp. RS-1	Low-quality draft MAG
OctopusSpring	HotsprottomLayer_2	OST2bottomlayer	2007-07-28	570584684	Ga0308411	64	OST2bottomlayer_64	HotsprottomLayer_2_FD_ref_metabat.64.fa	765768	162	0.57	33	2.7	346	60.6	0	0	0	0	8	0	791	TRUE	569	Bacteroidota-sp-004	order-Cytophagales	Bacteroidota	Cytophagia	Cytophagales					Low-quality draft MAG
OctopusSpring	HotsprottomLayer_2	OST2bottomlayer	2007-07-28	570584684	Ga0308411	65	OST2bottomlayer_65	HotsprottomLayer_2_FD_ref_metabat.65.fa	2018040	375	0.54	60.5	5.5	14	2.4	0	0	0	0	23	0	2163	TRUE	1732	Chloroflexota-sp-003	family-Anaerolineaceae	Chloroflexota	Anaerolineae	Anaerolineales	Anaerolineaceae	Thermanaerothrix	Thermanaerothrix daxensis	Thermanaerothrix daxensis GNS-1	Medium-quality draft MAG
OctopusSpring	HotsprottomLayer_2	OST2bottomlayer	2007-07-28	570584684	Ga0308411	66	OST2bottomlayer_66	HotsprottomLayer_2_FD_ref_metabat.66.fa	6947134	1062	0.32	100	181.9	75	13.1	0	2	2	1	109	0	7105	FALSE				Bacteroidota	Ignavibacteria	Ignavibacteriales					below MIMAG quality
OctopusSpring	HotsprottomLayer_2	OST2bottomlayer	2007-07-28	570584684	Ga0308411	67	OST2bottomlayer_67	HotsprottomLayer_2_FD_ref_metabat.67.fa	2758658	293	0.6	81.4	0	579	101.5	0	0	0	1	40	0	2705	TRUE	1999	Armatimonadota-sp-003	genus-ArmatimonadotaOTU12like	Armatimonadota	HRBIN16	HRBIN16	HRBIN16	HRBIN16			Medium-quality draft MAG
OctopusSpring	HotsprottomLayer_2	OST2bottomlayer	2007-07-28	570584684	Ga0308411	68	OST2bottomlayer_68	HotsprottomLayer_2_FD_ref_metabat.68.fa	336056	44	0.61	0	0	251	44.1	0	0	0	0	0	0	493	FALSE											Low-quality draft MAG
OctopusSpring	HotsprottomLayer_2	OST2bottomlayer	2007-07-28	570584684	Ga0308411	69	OST2bottomlayer_69	HotsprottomLayer_2_FD_ref_metabat.69.fa	2853003	480	0.54	64	2.8	20	3.4	0	2	0	0	31	0	2790	TRUE	2169	Chloroflexota-sp-001	species-Chloroflexus-sp000735195	Chloroflexota	Chloroflexia	Chloroflexales	Chloroflexaceae	Chloroflexus	Chloroflexus sp. Y-396-1	Chloroflexus sp. Y-396-1	Medium-quality draft MAG
MushroomSpring	HotsprSampleMS13	MS13	2006-09-12	452099480	Ga0308405	1	MS13_1	HotsprSampleMS13_FD_ref_metabat.1.fa	3030466	102	0.67	94.8	1.9	152	33.7	0	1	1	1	41	0	2664	TRUE	2028	Armatimonadota-sp-001	class-UBA5829-lineage1	Armatimonadota	UBA5829	UBA5829					High-quality draft MAG
MushroomSpring	HotsprSampleMS13	MS13	2006-09-12	452099480	Ga0308405	2	MS13_2	HotsprSampleMS13_FD_ref_metabat.2.fa	870118	163	0.36	0	0	55	12.1	0	0	0	0	4	0	780	FALSE											Low-quality draft MAG
MushroomSpring	HotsprSampleMS13	MS13	2006-09-12	452099480	Ga0308405	3	MS13_3	HotsprSampleMS13_FD_ref_metabat.3.fa	587331	119	0.51	0	0	37	8.2	0	0	0	0	0	0	3	FALSE											Low-quality draft MAG
MushroomSpring	HotsprSampleMS13	MS13	2006-09-12	452099480	Ga0308405	4	MS13_4	HotsprSampleMS13_FD_ref_metabat.4.fa	1428693	38	0.29	57.3	0	32	7	0	0	0	0	31	0	1366	FALSE											Medium-quality draft MAG
MushroomSpring	HotsprSampleMS13	MS13	2006-09-12	452099480	Ga0308405	5	MS13_5	HotsprSampleMS13_FD_ref_metabat.5.fa	1919855	350	0.31	65.4	1.6	9	2.1	0	0	0	1	26	0	1881	TRUE	1440	Bacteroidota-sp-006	order-Ignavibacteriales-lineage1	Bacteroidota	Ignavibacteria	Ignavibacteriales	Ignavibacteriaceae	Ignavibacterium	Ignavibacterium album	Ignavibacterium album Mat9-16	Medium-quality draft MAG
MushroomSpring	HotsprSampleMS13	MS13	2006-09-12	452099480	Ga0308405	6	MS13_6	HotsprSampleMS13_FD_ref_metabat.6.fa	3089673	368	0.54	83	6.1	10	2.3	0	0	0	0	31	0	3061	TRUE	2425	Chloroflexota-sp-003	family-Anaerolineaceae	Chloroflexota	Anaerolineae	Anaerolineales	Anaerolineaceae	Thermanaerothrix	Thermanaerothrix daxensis	Thermanaerothrix daxensis GNS-1	Medium-quality draft MAG
MushroomSpring	HotsprSampleMS13	MS13	2006-09-12	452099480	Ga0308405	7	MS13_7	HotsprSampleMS13_FD_ref_metabat.7.fa	1378097	240	0.38	40.8	9.1	51	11.4	0	3	1	1	34	0	1386	TRUE	712	Proteobacteria-sp-001	unknown-Proteobacteria	Proteobacteria							Low-quality draft MAG
MushroomSpring	HotsprSampleMS13	MS13	2006-09-12	452099480	Ga0308405	8	MS13_8	HotsprSampleMS13_FD_ref_metabat.8.fa	2221404	277	0.64	72.2	0.9	11	2.5	0	2	2	2	35	0	2308	TRUE	1843	Chloroflexota-sp-004	species-Thermomicrobium-roseum	Chloroflexota	Thermomicrobia	Thermomicrobiales	Thermomicrobiaceae	Thermomicrobium	Thermomicrobium roseum	Thermomicrobium roseum DSM 5159	Medium-quality draft MAG
MushroomSpring	HotsprSampleMS13	MS13	2006-09-12	452099480	Ga0308405	9	MS13_9	HotsprSampleMS13_FD_ref_metabat.9.fa	1106844	243	0.53	38.6	0	9	1.9	0	0	0	0	6	0	1151	TRUE	957	Spirochaetota-sp-001	order-Spirochaetales	Spirochaetota	Spirochaetia	Spirochaetales	Spirochaetaceae				Low-quality draft MAG
MushroomSpring	HotsprSampleMS13	MS13	2006-09-12	452099480	Ga0308405	10	MS13_10	HotsprSampleMS13_FD_ref_metabat.10.fa	1961751	431	0.59	37.9	0.2	8	1.9	0	1	0	0	11	0	1619	TRUE	1100	Planctomycetota-sp-001	family-Thermoguttaceae-lineage1	Planctomycetota	Planctomycetia	Planctomycetales	Planctomycetaceae	Thermogutta	Thermogutta terrifontis	Thermogutta terrifontis R1	Low-quality draft MAG
MushroomSpring	HotsprSampleMS13	MS13	2006-09-12	452099480	Ga0308405	11	MS13_11	HotsprSampleMS13_FD_ref_metabat.11.fa	1340650	253	0.46	54.8	0	108	24	0	0	0	0	21	0	1430	TRUE	1055	Bacteroidota-sp-001	family-Chloroherpetonaceae	Bacteroidota	Chlorobia	Chlorobiales	Candidatus Thermochlorobacteriaceae	unclassified Candidatus Thermochlorobacteriaceae	Candidatus Thermochlorobacteriaceae bacterium GBChlB	Chlorobium sp. GBChlB	Medium-quality draft MAG
MushroomSpring	HotsprSampleMS13	MS13	2006-09-12	452099480	Ga0308405	12	MS13_12	HotsprSampleMS13_FD_ref_metabat.12.fa	629670	115	0.52	0	0	41	9.1	0	0	0	0	0	0	10	TRUE	2	Chloroflexota-sp-009	genus-Roseiflexus	Chloroflexota	Chloroflexia	Chloroflexales	Roseiflexaceae	Roseiflexus	Roseiflexus sp. RS-1	Roseiflexus sp. RS-1	Low-quality draft MAG
MushroomSpring	HotsprSampleMS13	MS13	2006-09-12	452099480	Ga0308405	13	MS13_13	HotsprSampleMS13_FD_ref_metabat.13.fa	3716492	719	0.62	81.7	66.7	134	29.7	0	0	2	3	52	0	4032	TRUE	2739	Armatimonadota-sp-002	genus-ArmatimonadotaOTU3like								below MIMAG quality
MushroomSpring	HotsprSampleMS13	MS13	2006-09-12	452099480	Ga0308405	14	MS13_14	HotsprSampleMS13_FD_ref_metabat.14.fa	3152161	255	0.6	90.7	0.9	584	129.1	0	1	1	1	44	0	3037	TRUE	2214	Armatimonadota-sp-003	genus-ArmatimonadotaOTU12like	Armatimonadota	HRBIN16	HRBIN16	HRBIN16	HRBIN16			High-quality draft MAG
MushroomSpring	HotsprSampleMS13	MS13	2006-09-12	452099480	Ga0308405	15	MS13_15	HotsprSampleMS13_FD_ref_metabat.15.fa	2474863	261	0.68	95.9	9.8	30	6.6	0	3	1	1	46	0	2909	TRUE	2277	Deinococcota-sp-002	genus-Thermus	Deinococcota	Deinococci	Thermales	Thermaceae	Thermus	Thermus aquaticus	Thermus aquaticus Y51MC23	Medium-quality draft MAG
MushroomSpring	HotsprSampleMS13	MS13	2006-09-12	452099480	Ga0308405	16	MS13_16	HotsprSampleMS13_FD_ref_metabat.16.fa	2568827	94	0.48	96.2	1.9	865	191.3	0	1	1	1	46	0	2289	TRUE	1771	Bacteroidota-sp-002	genus-Thermochlorobacter	Bacteroidota	Chlorobia	Chlorobiales	Chloroherpetonaceae	Thermochlorobacter	Thermochlorobacter aerophilum		High-quality draft MAG
MushroomSpring	HotsprSampleMS13	MS13	2006-09-12	452099480	Ga0308405	17	MS13_17	HotsprSampleMS13_FD_ref_metabat.17.fa	1615601	205	0.5	92.5	0	87	19.2	0	0	0	0	37	0	1757	TRUE	1542	Thermotogota-sp-001	species-Pseudothermotoga-hypogea	Thermotogota	Thermotogae	Thermotogales	Thermotogaceae	Pseudothermotoga_A			Medium-quality draft MAG
MushroomSpring	HotsprSampleMS13	MS13	2006-09-12	452099480	Ga0308405	18	MS13_18	HotsprSampleMS13_FD_ref_metabat.18.fa	3669815	507	0.6	94.8	49.2	257	56.8	0	0	0	2	53	0	3783	TRUE	2988	Cyanobacteria-sp-001	genus-Synechococcus	Cyanobacteria	unclassified Cyanobacteria	Synechococcales	Synechococcaceae	Synechococcus	Synechococcus sp. JA-3-3Ab	Synechococcus sp. JA-3-3Ab	below MIMAG quality
MushroomSpring	HotsprSampleMS13	MS13	2006-09-12	452099480	Ga0308405	19	MS13_19	HotsprSampleMS13_FD_ref_metabat.19.fa	1955126	35	0.45	93.3	0	29	6.5	0	0	1	0	43	0	1928	TRUE	1370	Spirochaetota-sp-002	class-Brevinematia-lineage1	Spirochaetota	Brevinematia						Medium-quality draft MAG
MushroomSpring	HotsprSampleMS13	MS13	2006-09-12	452099480	Ga0308405	20	MS13_20	HotsprSampleMS13_FD_ref_metabat.20.fa	3074401	385	0.65	85.5	2.7	17	3.7	0	0	0	0	37	0	2920	FALSE				Chloroflexota	Anaerolineae						Medium-quality draft MAG
MushroomSpring	HotsprSampleMS13	MS13	2006-09-12	452099480	Ga0308405	21	MS13_21	HotsprSampleMS13_FD_ref_metabat.21.fa	2130280	35	0.52	96.4	0.4	371	82.2	0	1	1	1	43	0	1873	TRUE	1374	Bacteroidota-sp-003	genus-NICIL-2	Bacteroidota	Kapabacteria	Kapabacteriales	NICIL-2	NICIL-2			High-quality draft MAG
MushroomSpring	HotsprSampleMS13	MS13	2006-09-12	452099480	Ga0308405	22	MS13_22	HotsprSampleMS13_FD_ref_metabat.22.fa	1549052	31	0.46	99.2	0.5	177	39.2	0	1	1	1	42	0	1705	TRUE	1445	Acquificota-sp-001	genus-Thermocrinis	Aquificota	Aquificae	Aquificales	Aquificaceae	Thermocrinis			High-quality draft MAG
MushroomSpring	HotsprSampleMS13	MS13	2006-09-12	452099480	Ga0308405	23	MS13_23	HotsprSampleMS13_FD_ref_metabat.23.fa	7412236	994	0.3	100	214.9	66	14.5	0	2	2	3	132	0	8205	FALSE											below MIMAG quality
MushroomSpring	HotsprSampleMS13	MS13	2006-09-12	452099480	Ga0308405	24	MS13_24	HotsprSampleMS13_FD_ref_metabat.24.fa	3423836	264	0.51	88.2	6.1	104	23	0	1	2	1	42	0	3307	TRUE	2605	Chloroflexota-sp-002	genus-UBA4823-OTU9like	Chloroflexota	Anaerolineae	Anaerolineales	Anaerolineaceae				Medium-quality draft MAG
MushroomSpring	HotsprSampleMS13	MS13	2006-09-12	452099480	Ga0308405	25	MS13_25	HotsprSampleMS13_FD_ref_metabat.25.fa	247469	20	0.62	0	0	103	22.8	0	0	0	0	0	0	202	FALSE				Acidobacteriota	Blastocatellia	unclassified Blastocatellia	unclassified Blastocatellia	Chloracidobacterium	Chloracidobacterium thermophilum		Low-quality draft MAG
MushroomSpring	HotsprSampleMS13	MS13	2006-09-12	452099480	Ga0308405	26	MS13_26	HotsprSampleMS13_FD_ref_metabat.26.fa	1050342	216	0.42	59.6	3.5	19	4.3	0	0	0	0	14	0	1237	TRUE	1023	Desulfobacterota-sp-001	family-Thermodesulfobacteriaceae	Desulfobacterota	Thermodesulfobacteria	Thermodesulfobacteriales	Thermodesulfobacteriaceae	Caldimicrobium	Caldimicrobium thiodismutans	Caldimicrobium thiodismutans TF1	Medium-quality draft MAG
MushroomSpring	HotsprSampleMS13	MS13	2006-09-12	452099480	Ga0308405	27	MS13_27	HotsprSampleMS13_FD_ref_metabat.27.fa	1173170	263	0.59	23.9	0	81	17.8	0	0	0	0	4	0	1026	FALSE				Planctomycetota	Planctomycetia	Planctomycetales	Gemmataceae	Gemmata	Gemmata obscuriglobus	Gemmata obscuriglobus UQM 2246	Low-quality draft MAG
MushroomSpring	HotsprSampleMS13	MS13	2006-09-12	452099480	Ga0308405	28	MS13_28	HotsprSampleMS13_FD_ref_metabat.28.fa	263821	66	0.37	4.2	0	9	2	0	0	0	0	6	0	296	FALSE				Firmicutes	Clostridia	Clostridiales	Hungateiclostridiaceae				Low-quality draft MAG
MushroomSpring	HotsprSampleMS13	MS13	2006-09-12	452099480	Ga0308405	29	MS13_29	HotsprSampleMS13_FD_ref_metabat.29.fa	3306756	92	0.57	95.9	1.7	1120	247.7	0	1	1	1	48	0	2824	TRUE	2228	Acidobacteriota-sp-001	genus-Chloracidobacterium	Acidobacteriota	Blastocatellia	Chloracidobacteriales	Chloracidobacteriaceae	Chloracidobacterium			High-quality draft MAG
MushroomSpring	HotsprSampleMS13	MS13	2006-09-12	452099480	Ga0308405	30	MS13_30	HotsprSampleMS13_FD_ref_metabat.30.fa	2035136	393	0.54	50.3	1.9	54	12	0	2	0	0	25	0	2068	TRUE	1598	Chloroflexota-sp-001	species-Chloroflexus-sp000735195	Chloroflexota	Chloroflexia	Chloroflexales	Chloroflexaceae	Chloroflexus	Chloroflexus sp. Y-396-1	Chloroflexus sp. Y-396-1	Medium-quality draft MAG
MushroomSpring	HotsprSampleMS13	MS13	2006-09-12	452099480	Ga0308405	31	MS13_31	HotsprSampleMS13_FD_ref_metabat.31.fa	3889240	602	0.67	82.8	4.3	24	5.3	0	0	0	0	40	0	3879	TRUE	2844	Acidobacteriota-sp-004	genus-UBA690	Acidobacteriota	Acidobacteriae	Bryobacterales	Bryobacteraceae	UBA690			Medium-quality draft MAG
MushroomSpring	HotsprSampleMS13	MS13	2006-09-12	452099480	Ga0308405	32	MS13_32	HotsprSampleMS13_FD_ref_metabat.32.fa	1757455	193	0.52	69.8	0	27	5.9	0	1	1	1	33	0	1917	TRUE	1597	Caldatribacteriota-sp-001	family-Caldatribacteriaceae	Caldatribacteriota	unclassified Candidatus Atribacteria	unclassified Candidatus Atribacteria	unclassified Candidatus Atribacteria	Candidatus Caldatribacteirum	Candidatus Caldatribacterium saccharofermentans	Candidatus Caldatribacterium saccharofermentans OP9-77CS	Medium-quality draft MAG
MushroomSpring	HotsprSampleMS13	MS13	2006-09-12	452099480	Ga0308405	33	MS13_33	HotsprSampleMS13_FD_ref_metabat.33.fa	545690	71	0.32	52.9	0	244	54	0	0	1	1	24	0	593	TRUE	424	Microgenomates-sp-001	Microgenomates	Microgenomates	unclassified Microgenomates	unclassified Microgenomates	unclassified Microgenomates	unclassified Microgenomates	unclassified Microgenomates		Medium-quality draft MAG
MushroomSpring	HotsprSampleMS13	MS13	2006-09-12	452099480	Ga0308405	34	MS13_34	HotsprSampleMS13_FD_ref_metabat.34.fa	3203792	338	0.7	91	2.6	14	3.1	0	0	0	0	45	0	3322	TRUE	2759	Proteobacteria-sp-004	family-Geminicoccaceae	Proteobacteria	Alphaproteobacteria	Geminicoccales	Geminicoccaceae				Medium-quality draft MAG
MushroomSpring	HotsprSampleMS13	MS13	2006-09-12	452099480	Ga0308405	35	MS13_35	HotsprSampleMS13_FD_ref_metabat.35.fa	2180808	425	0.61	65.9	38	39	8.6	0	1	0	0	38	0	2468	TRUE	1983	Deinococcota-sp-001	genus-Meiothermus	Deinococcota	Deinococci	Thermales	Thermaceae	Meiothermus	Meiothermus cerbereus	Meiothermus cerbereus DSM 11376	below MIMAG quality
MushroomSpring	HotsprSampleMS13	MS13	2006-09-12	452099480	Ga0308405	36	MS13_36	HotsprSampleMS13_FD_ref_metabat.36.fa	2567704	57	0.39	94.7	0	31	6.8	0	0	1	1	43	0	2177	TRUE	1578	Bacteroidota-sp-005	family-XYC2-FULL-35-21	Bacteroidota	Kapabacteria	Kapabacteriales	XYC2-FULL-35-21				Medium-quality draft MAG
MushroomSpring	HotsprSampleMS13	MS13	2006-09-12	452099480	Ga0308405	37	MS13_37	HotsprSampleMS13_FD_ref_metabat.37.fa	2505870	401	0.71	74.2	1.3	34	7.5	0	0	0	0	31	0	2769	TRUE	2316	Proteobacteria-sp-003	species-Elioraea-sp-MS-P2	Proteobacteria	Alphaproteobacteria	Rhodospirillales	unclassified Rhodospirillales	Elioraea	Elioraea tepidiphila	Elioraea tepidiphila DSM 17972	Medium-quality draft MAG
MushroomSpring	HotsprSampleMS13	MS13	2006-09-12	452099480	Ga0308405	38	MS13_38	HotsprSampleMS13_FD_ref_metabat.38.fa	3946612	631	0.63	88.8	89	860	190.2	0	0	0	0	58	0	3984	FALSE				Chloroflexota							below MIMAG quality
MushroomSpring	HotsprSampleMS13	MS13	2006-09-12	452099480	Ga0308405	39	MS13_39	HotsprSampleMS13_FD_ref_metabat.39.fa	481616	86	0.58	4.2	0	502	111.1	0	0	0	0	3	0	481	TRUE	356	Chloroflexota-sp-009	genus-Roseiflexus	Chloroflexota	Chloroflexia	Chloroflexales	Roseiflexaceae	Roseiflexus	Roseiflexus sp. RS-1	Roseiflexus sp. RS-1	Low-quality draft MAG
MushroomSpring	HotsprSampleMS13	MS13	2006-09-12	452099480	Ga0308405	40	MS13_40	HotsprSampleMS13_FD_ref_metabat.40.fa	502151	119	0.57	17.9	1.1	260	57.6	0	0	0	0	6	0	520	FALSE				Bacteroidota	Cytophagia						Low-quality draft MAG
MushroomSpring	HotsprSampleMS50	MS50	2009-07-30	267479694	Ga0308419	1	MS50_1	HotsprSampleMS50_FD_ref_metabat.1.fa	3120390	508	0.47	81.9	58	81	30.2	0	2	0	0	52	0	3285	FALSE				Bacteroidota	Chlorobia	Chlorobiales	Candidatus Thermochlorobacteriaceae	unclassified Candidatus Thermochlorobacteriaceae	Candidatus Thermochlorobacteriaceae bacterium GBChlB	Chlorobium sp. GBChlB	below MIMAG quality
MushroomSpring	HotsprSampleMS50	MS50	2009-07-30	267479694	Ga0308419	2	MS50_2	HotsprSampleMS50_FD_ref_metabat.2.fa	2417411	209	0.31	90.6	1.2	15	5.7	0	0	0	1	30	0	2534	TRUE	1747	Spirochaetota-sp-003	family-Leptonemataceae	Spirochaetota	Leptospirae	Leptospirales	Leptonemataceae				Medium-quality draft MAG
MushroomSpring	HotsprSampleMS50	MS50	2009-07-30	267479694	Ga0308419	3	MS50_3	HotsprSampleMS50_FD_ref_metabat.3.fa	2961637	79	0.68	92.6	1	19	7.3	0	1	1	1	45	0	2728	TRUE	2054	Armatimonadota-sp-004	genus-UBA8783	Armatimonadota	Fimbriimonadia	Fimbriimonadales	Fimbriimonadaceae	UBA8783	UBA8783 sp003516955		High-quality draft MAG
MushroomSpring	HotsprSampleMS50	MS50	2009-07-30	267479694	Ga0308419	4	MS50_4	HotsprSampleMS50_FD_ref_metabat.4.fa	3397075	416	0.51	80.3	6.1	78	29.2	0	1	1	1	40	0	3411	TRUE	2653	Chloroflexota-sp-002	genus-UBA4823-OTU9like	Chloroflexota	Anaerolineae	Anaerolineales	Anaerolineaceae				Medium-quality draft MAG
MushroomSpring	HotsprSampleMS50	MS50	2009-07-30	267479694	Ga0308419	5	MS50_5	HotsprSampleMS50_FD_ref_metabat.5.fa	755770	127	0.3	35.2	0	13	4.9	0	0	0	0	27	0	787	FALSE											Low-quality draft MAG
MushroomSpring	HotsprSampleMS50	MS50	2009-07-30	267479694	Ga0308419	6	MS50_6	HotsprSampleMS50_FD_ref_metabat.6.fa	2035622	282	0.5	85.7	1.6	19	7.3	0	0	0	0	32	0	2212	TRUE	1725	Cyanobacteria-sp-002	genus-Pseudanabaena	Cyanobacteria	Cyanobacteriia	Pseudanabaenales	Pseudanabaenaceae				Medium-quality draft MAG
MushroomSpring	HotsprSampleMS50	MS50	2009-07-30	267479694	Ga0308419	7	MS50_7	HotsprSampleMS50_FD_ref_metabat.7.fa	373281	80	0.51	25.3	0.8	8	2.9	0	0	0	0	15	0	453	FALSE				Euryarchaeota	Methanobacteria	Methanobacteriales	Methanobacteriaceae	Methanothermobacter	Methanothermobacter thermautotrophicus	Methanothermobacter thermautotrophicus Delta H	Low-quality draft MAG
MushroomSpring	HotsprSampleMS50	MS50	2009-07-30	267479694	Ga0308419	8	MS50_8	HotsprSampleMS50_FD_ref_metabat.8.fa	5321566	934	0.63	92.2	110.3	322	120.4	0	0	0	0	86	0	5300	FALSE				Chloroflexota							below MIMAG quality
MushroomSpring	HotsprSampleMS50	MS50	2009-07-30	267479694	Ga0308419	9	MS50_9	HotsprSampleMS50_FD_ref_metabat.9.fa	2066337	375	0.66	56.7	1.2	9	3.3	0	0	0	0	31	0	1932	TRUE	1286	Planctomycetota-sp-003	family-UBA1161	Planctomycetota							Medium-quality draft MAG
MushroomSpring	HotsprSampleMS50	MS50	2009-07-30	267479694	Ga0308419	10	MS50_10	HotsprSampleMS50_FD_ref_metabat.10.fa	2064987	194	0.63	84.7	0	12	4.4	0	1	1	0	42	0	1881	TRUE	1419	Elusimicrobiota-sp-001	class-Endomicrobia	Elusimicrobiota	Endomicrobia	PHAN01					Medium-quality draft MAG
MushroomSpring	HotsprSampleMS50	MS50	2009-07-30	267479694	Ga0308419	11	MS50_11	HotsprSampleMS50_FD_ref_metabat.11.fa	305398	74	0.6	11.8	0	842	314.8	0	0	0	0	3	0	287	FALSE				Cyanobacteria	unclassified Cyanobacteria	Synechococcales	Synechococcaceae	Synechococcus	Synechococcus sp. JA-2-3B'a(2-13)	Synechococcus sp. JA-2-3B'a(2-13)	Low-quality draft MAG
MushroomSpring	HotsprSampleMS50	MS50	2009-07-30	267479694	Ga0308419	12	MS50_12	HotsprSampleMS50_FD_ref_metabat.12.fa	912166	221	0.61	19.6	0	53	19.7	0	0	0	0	16	0	887	FALSE				Planctomycetota	Planctomycetia	Planctomycetales	Planctomycetaceae	Thermogutta	Thermogutta terrifontis	Thermogutta terrifontis R1	Low-quality draft MAG
MushroomSpring	HotsprSampleMS50	MS50	2009-07-30	267479694	Ga0308419	13	MS50_13	HotsprSampleMS50_FD_ref_metabat.13.fa	2284130	382	0.32	70.9	0	14	5.3	0	1	1	0	25	0	2380	TRUE	1612	Spirochaetota-sp-005	family-Leptospiraceae	Spirochaetota	Spirochaetia	unclassified Spirochaetia	Leptospiraceae	Leptospira			Medium-quality draft MAG
MushroomSpring	HotsprSampleMS50	MS50	2009-07-30	267479694	Ga0308419	14	MS50_14	HotsprSampleMS50_FD_ref_metabat.14.fa	2757520	103	0.48	96.2	1.9	462	172.8	0	1	1	1	46	0	2447	TRUE	1887	Bacteroidota-sp-002	genus-Thermochlorobacter	Bacteroidota	Chlorobia	Chlorobiales	Chloroherpetonaceae	Thermochlorobacter			High-quality draft MAG
MushroomSpring	HotsprSampleMS50	MS50	2009-07-30	267479694	Ga0308419	15	MS50_15	HotsprSampleMS50_FD_ref_metabat.15.fa	7965885	1226	0.65	93.1	73.7	31	11.7	0	1	1	1	63	0	7744	FALSE				Acidobacteriota	Solibacteres	Solibacterales	Solibacteraceae	Candidatus Solibacter	Candidatus Solibacter usitatus	Candidatus Solibacter usitatus Ellin6076	below MIMAG quality
MushroomSpring	HotsprSampleMS50	MS50	2009-07-30	267479694	Ga0308419	16	MS50_16	HotsprSampleMS50_FD_ref_metabat.16.fa	2167296	410	0.54	65.7	0	17	6.5	0	2	0	1	20	0	2175	TRUE	1682	Chloroflexota-sp-001	species-Chloroflexus-sp000735195	Chloroflexota	Chloroflexia	Chloroflexales	Chloroflexaceae	Chloroflexus	Chloroflexus sp. Y-396-1	Chloroflexus sp. Y-396-1	Medium-quality draft MAG
MushroomSpring	HotsprSampleMS50	MS50	2009-07-30	267479694	Ga0308419	17	MS50_17	HotsprSampleMS50_FD_ref_metabat.17.fa	2675787	418	0.64	65.6	2	36	13.6	0	1	1	1	33	0	2622	FALSE				Chloroflexota							Medium-quality draft MAG
MushroomSpring	HotsprSampleMS50	MS50	2009-07-30	267479694	Ga0308419	18	MS50_18	HotsprSampleMS50_FD_ref_metabat.18.fa	1082036	240	0.63	31.2	3	306	114.2	0	0	0	1	14	0	1133	FALSE											Low-quality draft MAG
MushroomSpring	HotsprSampleMS50	MS50	2009-07-30	267479694	Ga0308419	19	MS50_19	HotsprSampleMS50_FD_ref_metabat.19.fa	2244544	293	0.32	81.7	1.6	12	4.5	0	0	0	0	32	0	2025	TRUE	1628	Bacteroidota-sp-006	order-Ignavibacteriales-lineage1	Bacteroidota	Ignavibacteria	Ignavibacteriales					Medium-quality draft MAG
MushroomSpring	HotsprSampleMS50	MS50	2009-07-30	267479694	Ga0308419	20	MS50_20	HotsprSampleMS50_FD_ref_metabat.20.fa	3518230	588	0.59	63.5	1.3	12	4.5	0	0	1	1	34	0	2811	TRUE	1835	Planctomycetota-sp-001	family-Thermoguttaceae-lineage1	Planctomycetota	Planctomycetia	Planctomycetales	Planctomycetaceae	Thermogutta	Thermogutta terrifontis	Thermogutta terrifontis R1	Medium-quality draft MAG
MushroomSpring	HotsprSampleMS50	MS50	2009-07-30	267479694	Ga0308419	21	MS50_21	HotsprSampleMS50_FD_ref_metabat.21.fa	2998720	113	0.67	93.1	0.9	606	226.6	0	1	1	1	44	0	2614	TRUE	1998	Armatimonadota-sp-001	class-UBA5829-lineage1	Armatimonadota	UBA5829	UBA5829					High-quality draft MAG
MushroomSpring	HotsprSampleMS50	MS50	2009-07-30	267479694	Ga0308419	22	MS50_22	HotsprSampleMS50_FD_ref_metabat.22.fa	11043192	1478	0.31	100	386.1	34	12.8	0	4	3	6	201	0	11119	FALSE				Bacteroidota	Ignavibacteria	Ignavibacteriales					below MIMAG quality
MushroomSpring	HotsprSampleMS50	MS50	2009-07-30	267479694	Ga0308419	23	MS50_23	HotsprSampleMS50_FD_ref_metabat.23.fa	4036449	523	0.67	75.2	0	121	45.2	0	3	1	0	29	0	3272	TRUE	2422	Chloroflexota-sp-005	genus-Chloranaerofilum	Chloroflexota	Chloroflexia	Chloroflexales	Chloroflexaceae				Medium-quality draft MAG
MushroomSpring	HotsprSampleMS50	MS50	2009-07-30	267479694	Ga0308419	24	MS50_24	HotsprSampleMS50_FD_ref_metabat.24.fa	2053480	56	0.5	98.3	0	528	197.3	0	1	1	1	47	0	2062	TRUE	1788	Thermotogota-sp-001	species-Pseudothermotoga-hypogea	Thermotogota	Thermotogae	Thermotogales	Thermotogaceae	Pseudothermotoga_A			High-quality draft MAG
MushroomSpring	HotsprSampleMS50	MS50	2009-07-30	267479694	Ga0308419	25	MS50_25	HotsprSampleMS50_FD_ref_metabat.25.fa	1953759	207	0.38	81	1.3	14	5.2	0	1	0	0	36	0	2182	TRUE	1779	Desulfobacterota-sp-002	class-Syntrophorhabdia	Desulfobacterota	Syntrophorhabdia	Syntrophorhabdales					Medium-quality draft MAG
MushroomSpring	HotsprSampleMS50	MS50	2009-07-30	267479694	Ga0308419	26	MS50_26	HotsprSampleMS50_FD_ref_metabat.26.fa	2488536	85	0.39	92.5	0	21	7.7	0	1	1	1	46	0	2112	TRUE	1552	Bacteroidota-sp-005	family-XYC2-FULL-35-21	Bacteroidota	Kapabacteria	Kapabacteriales	XYC2-FULL-35-21				High-quality draft MAG
MushroomSpring	HotsprSampleMS50	MS50	2009-07-30	267479694	Ga0308419	27	MS50_27	HotsprSampleMS50_FD_ref_metabat.27.fa	1190921	210	0.57	57	0	120	44.8	0	0	0	0	26	0	1182	TRUE	907	Bacteroidota-sp-004	order-Cytophagales	Bacteroidota	Cytophagia	Cytophagales					Medium-quality draft MAG
MushroomSpring	HotsprSampleMS50	MS50	2009-07-30	267479694	Ga0308419	28	MS50_28	HotsprSampleMS50_FD_ref_metabat.28.fa	589103	126	0.53	35.4	0	9	3.3	0	0	0	0	10	0	643	FALSE				Firmicutes	Clostridia	Clostridiales	Syntrophomonadaceae	Syntrophothermus	Syntrophothermus lipocalidus	Syntrophothermus lipocalidus DSM 12680	Low-quality draft MAG
MushroomSpring	HotsprSampleMS50	MS50	2009-07-30	267479694	Ga0308419	29	MS50_29	HotsprSampleMS50_FD_ref_metabat.29.fa	5198858	740	0.7	93.1	65.7	61	22.9	0	1	1	1	57	0	5539	FALSE				Proteobacteria	Alphaproteobacteria	Rhodospirillales	unclassified Rhodospirillales	Elioraea	Elioraea tepidiphila	Elioraea tepidiphila DSM 17972	below MIMAG quality
MushroomSpring	HotsprSampleMS50	MS50	2009-07-30	267479694	Ga0308419	30	MS50_30	HotsprSampleMS50_FD_ref_metabat.30.fa	2344884	372	0.52	82	2	23	8.4	0	0	0	2	30	0	2446	TRUE	1959	Spirochaetota-sp-001	order-Spirochaetales	Spirochaetota	Spirochaetia	Spirochaetales	Spirochaetaceae_A				Medium-quality draft MAG
MushroomSpring	HotsprSampleMS50	MS50	2009-07-30	267479694	Ga0308419	31	MS50_31	HotsprSampleMS50_FD_ref_metabat.31.fa	2959431	333	0.37	91.5	1.7	18	6.7	0	0	0	1	36	0	3057	TRUE	2138	Spirochaetota-sp-007	genus-UBA4802	Spirochaetota	UBA4802	UBA4802	UB4802	UBA4802			Medium-quality draft MAG
MushroomSpring	HotsprSampleMS50	MS50	2009-07-30	267479694	Ga0308419	32	MS50_32	HotsprSampleMS50_FD_ref_metabat.32.fa	2571186	352	0.44	79.8	0	11	4.2	0	1	1	0	31	0	2523	FALSE				Bacteroidota	Bacteroidia	Cytophagales	Bernardetiaceae				Medium-quality draft MAG
MushroomSpring	HotsprSampleMS50	MS50	2009-07-30	267479694	Ga0308419	33	MS50_33	HotsprSampleMS50_FD_ref_metabat.33.fa	290169	51	0.58	0	0	10	3.6	0	0	0	0	1	0	311	FALSE				Chloroflexota	Anaerolineae	Anaerolineales	Anaerolineaceae				Low-quality draft MAG
MushroomSpring	HotsprSampleMS50	MS50	2009-07-30	267479694	Ga0308419	34	MS50_34	HotsprSampleMS50_FD_ref_metabat.34.fa	1652915	207	0.41	87.1	1.7	24	8.8	0	0	0	1	24	0	1765	FALSE											Medium-quality draft MAG
MushroomSpring	HotsprSampleMS50	MS50	2009-07-30	267479694	Ga0308419	35	MS50_35	HotsprSampleMS50_FD_ref_metabat.35.fa	1549900	292	0.61	57.4	1.7	66	24.7	0	1	1	1	24	0	1525	TRUE	1230	Acidobacteriota-sp-001	genus-Chloracidobacterium	Acidobacteriota	Blastocatellia	unclassified Blastocatellia	unclassified Blastocatellia	Chloracidobacterium	Chloracidobacterium thermophilum	Chloracidobacterium thermophilum B	Medium-quality draft MAG
MushroomSpring	HotsprSampleMS50	MS50	2009-07-30	267479694	Ga0308419	36	MS50_36	HotsprSampleMS50_FD_ref_metabat.36.fa	218718	44	0.38	21.5	0	11	4.2	0	0	0	0	6	0	249	FALSE				Microgenomates	unclassified Microgenomates	unclassified Microgenomates	unclassified Microgenomates				Low-quality draft MAG
MushroomSpring	HotsprSampleMS50	MS50	2009-07-30	267479694	Ga0308419	37	MS50_37	HotsprSampleMS50_FD_ref_metabat.37.fa	854636	166	0.57	47	0.2	9	3.4	0	2	0	1	12	0	959	FALSE				Firmicutes	Clostridia	Clostridiales	Peptococcaceae	Pelotomaculum	Pelotomaculum thermopropionicum	Pelotomaculum thermopropionicum SI	Low-quality draft MAG
MushroomSpring	HotsprSampleMS50	MS50	2009-07-30	267479694	Ga0308419	38	MS50_38	HotsprSampleMS50_FD_ref_metabat.38.fa	416510	77	0.52	0	0	30	11.2	0	0	0	0	0	0	7	TRUE	2	Chloroflexota-sp-009	genus-Roseiflexus	Chloroflexota	Chloroflexia	Chloroflexales	Roseiflexaceae	Roseiflexus	Roseiflexus sp. RS-1	Roseiflexus sp. RS-1	Low-quality draft MAG
MushroomSpring	HotsprSampleMS50	MS50	2009-07-30	267479694	Ga0308419	39	MS50_39	HotsprSampleMS50_FD_ref_metabat.39.fa	543009	113	0.59	3.4	0	413	154.5	0	0	0	0	4	0	560	TRUE	388	Chloroflexota-sp-009	genus-Roseiflexus	Chloroflexota	Chloroflexia	Chloroflexales	Roseiflexaceae	Roseiflexus	Roseiflexus sp. RS-1	Roseiflexus sp. RS-1	Low-quality draft MAG
MushroomSpring	HotsprSampleMS50	MS50	2009-07-30	267479694	Ga0308419	40	MS50_40	HotsprSampleMS50_FD_ref_metabat.40.fa	1730611	330	0.53	47.3	3.2	32	12.1	0	0	0	0	14	0	1897	TRUE	1505	Chloroflexota-sp-003	family-Anaerolineaceae	Chloroflexota	Anaerolineae	Anaerolineales	Anaerolineaceae	Thermanaerothrix	Thermanaerothrix daxensis	Thermanaerothrix daxensis GNS-1	Low-quality draft MAG
MushroomSpring	HotsprSampleMS50	MS50	2009-07-30	267479694	Ga0308419	41	MS50_41	HotsprSampleMS50_FD_ref_metabat.41.fa	902273	172	0.41	47	1.7	9	3.5	0	1	0	0	20	0	1000	FALSE											Low-quality draft MAG
MushroomSpring	HotsprSampleMS50	MS50	2009-07-30	267479694	Ga0308419	42	MS50_42	HotsprSampleMS50_FD_ref_metabat.42.fa	3299920	595	0.62	68.3	0.1	38	14.2	0	1	0	0	25	0	2803	TRUE	2006	Planctomycetota-sp-008	genus-Singulisphaera	Planctomycetota	Planctomycetia	Planctomycetales	Isosphaeraceae	Singulisphaera			Medium-quality draft MAG
MushroomSpring	HotsprSampleMS50	MS50	2009-07-30	267479694	Ga0308419	43	MS50_43	HotsprSampleMS50_FD_ref_metabat.43.fa	2998932	296	0.6	88.1	2.8	248	92.6	0	0	1	1	45	0	2946	TRUE	2147	Armatimonadota-sp-003	genus-ArmatimonadotaOTU12like	Armatimonadota	HRBIN16	HRBIN16	HRBIN16	HRBIN16			Medium-quality draft MAG
MushroomSpring	HotsprSampleMS50	MS50	2009-07-30	267479694	Ga0308419	44	MS50_44	HotsprSampleMS50_FD_ref_metabat.44.fa	565750	136	0.67	13.8	0.9	23	8.4	0	0	0	0	10	0	662	FALSE				Proteobacteria	Betaproteobacteria	Burkholderiales	unclassified Burkholderiales	Tepidimonas	Tepidimonas taiwanensis	Tepidimonas taiwanensis VT154-175	Low-quality draft MAG
MushroomSpring	HotsprSampleMS50	MS50	2009-07-30	267479694	Ga0308419	45	MS50_45	HotsprSampleMS50_FD_ref_metabat.45.fa	601714	137	0.56	16.4	0	7	2.8	0	0	0	0	5	0	660	FALSE				Proteobacteria	Deltaproteobacteria						Low-quality draft MAG
MushroomSpring	HotsprSampleMS50	MS50	2009-07-30	267479694	Ga0308419	46	MS50_46	HotsprSampleMS50_FD_ref_metabat.46.fa	2334153	461	0.55	53.2	1.1	9	3.4	0	2	0	0	30	0	2140	TRUE	1486	Planctomycetota-sp-006	genus-Thermogutta	Planctomycetota	Planctomycetia	Planctomycetales	Planctomycetaceae	Thermogutta	Thermogutta terrifontis	Thermogutta terrifontis R1	Medium-quality draft MAG
MushroomSpring	HotsprSampleMS50	MS50	2009-07-30	267479694	Ga0308419	47	MS50_47	HotsprSampleMS50_FD_ref_metabat.47.fa	700241	130	0.5	18.3	0	13	4.9	0	0	0	0	2	0	721	FALSE				Chloroflexota	Anaerolineae	Anaerolineales	Anaerolineaceae				Low-quality draft MAG
MushroomSpring	HotsprSampleMS50	MS50	2009-07-30	267479694	Ga0308419	48	MS50_48	HotsprSampleMS50_FD_ref_metabat.48.fa	352098	84	0.45	16.4	0	8	2.8	0	0	0	0	5	0	382	FALSE				Chloroflexota	Anaerolineae	Anaerolineales	Anaerolineaceae				Low-quality draft MAG
MushroomSpring	HotsprSampleMS50	MS50	2009-07-30	267479694	Ga0308419	49	MS50_49	HotsprSampleMS50_FD_ref_metabat.49.fa	1849506	359	0.5	60.3	1.9	16	6	0	0	0	0	17	0	1827	TRUE	1320	Armatimonadota-sp-005	class-UBA5829-lineage2	Firmicutes							Medium-quality draft MAG
MushroomSpring	HotsprSampleMS50	MS50	2009-07-30	267479694	Ga0308419	50	MS50_50	HotsprSampleMS50_FD_ref_metabat.50.fa	4657258	177	0.55	96.4	0.4	69	25.8	0	3	0	0	54	0	3990	TRUE	2845	Chloroflexota-sp-007	family-Chloroflexaceae-lineage3	Chloroflexota	Chloroflexia	Chloroflexales	Chloroflexaceae				Medium-quality draft MAG
MushroomSpring	HotsprSampleMS50	MS50	2009-07-30	267479694	Ga0308419	51	MS50_51	HotsprSampleMS50_FD_ref_metabat.51.fa	530883	118	0.71	47.8	0	10	3.6	0	0	0	0	19	0	635	FALSE											Low-quality draft MAG
MushroomSpring	HotsprSampleMS50	MS50	2009-07-30	267479694	Ga0308419	52	MS50_52	HotsprSampleMS50_FD_ref_metabat.52.fa	2619390	192	0.47	88.7	2.6	50	18.5	0	1	0	2	40	0	2396	TRUE	1785	Acidobacteriota-sp-003	genus-UBA10528	Acidobacteriota	Aminicenantia	Aminicenantales	OPB95	UBA10528			Medium-quality draft MAG
MushroomSpring	HotsprSampleMS50	MS50	2009-07-30	267479694	Ga0308419	53	MS50_53	HotsprSampleMS50_FD_ref_metabat.53.fa	2227183	36	0.69	86.5	1.5	19	7.2	0	2	1	2	45	0	1994	FALSE				Firmicutes	DTU015	UBA9673	UBA9673				Medium-quality draft MAG
MushroomSpring	HotsprSampleMS50	MS50	2009-07-30	267479694	Ga0308419	54	MS50_54	HotsprSampleMS50_FD_ref_metabat.54.fa	2370380	150	0.46	97.2	3.6	55	20.4	0	0	2	1	41	0	2473	TRUE	1934	Nitrospirota-sp-002	order-Thermodesulfovibrionale	Nitrospirota	Thermodesulfovibrionia	Thermodesulfovibrionales					Medium-quality draft MAG
MushroomSpring	HotsprSampleMS50	MS50	2009-07-30	267479694	Ga0308419	55	MS50_55	HotsprSampleMS50_FD_ref_metabat.55.fa	1702203	114	0.61	88.6	0.6	23	8.8	0	2	0	2	28	0	1748	TRUE	1569	Proteobacteria-sp-002	genus-Tepidiphilus	Proteobacteria	Gammaproteobacteria	Burkholderiales	Rhodocyclaceae	Tepidiphilus			Medium-quality draft MAG
MushroomSpring	HotsprSampleMS50	MS50	2009-07-30	267479694	Ga0308419	56	MS50_56	HotsprSampleMS50_FD_ref_metabat.56.fa	3354444	139	0.68	94.4	3	57	21.2	0	1	1	1	45	0	2960	TRUE	2291	Acidobacteriota-sp-002	family-Thermoanaerobaculaceae	Acidobacteriota	Thermoanaerobaculia	Thermoanaerobaculales	Thermoanaerobaculaceae				High-quality draft MAG
MushroomSpring	HotsprSampleMS50	MS50	2009-07-30	267479694	Ga0308419	57	MS50_57	HotsprSampleMS50_FD_ref_metabat.57.fa	2952528	98	0.62	95	1	97	36.1	0	1	1	1	44	0	2474	TRUE	1822	Verrucomicrobiota-sp-002	class-Kiritimatiellae	Verrucomicrobiota	Kiritimatiellae						High-quality draft MAG
MushroomSpring	HotsprSampleMS50	MS50	2009-07-30	267479694	Ga0308419	58	MS50_58	HotsprSampleMS50_FD_ref_metabat.58.fa	3679021	438	0.64	79.4	2.7	12	4.5	0	1	1	1	35	0	3442	FALSE				Chloroflexota	Anaerolineae	Thermoflexales					Medium-quality draft MAG
MushroomSpring	HotsprSampleMS50	MS50	2009-07-30	267479694	Ga0308419	59	MS50_59	HotsprSampleMS50_FD_ref_metabat.59.fa	446315	71	0.66	1.7	0	21	7.8	0	0	0	0	17	0	570	FALSE				Proteobacteria	Alphaproteobacteria						Low-quality draft MAG
MushroomSpring	HotsprSampleMS50	MS50	2009-07-30	267479694	Ga0308419	60	MS50_60	HotsprSampleMS50_FD_ref_metabat.60.fa	354689	68	0.51	0	0	34	12.7	0	0	0	0	0	0	5	TRUE	1	Chloroflexota-sp-009	genus-Roseiflexus	Chloroflexota	Chloroflexia	Chloroflexales	Roseiflexaceae	Roseiflexus	Roseiflexus sp. RS-1	Roseiflexus sp. RS-1	Low-quality draft MAG
MushroomSpring	HotsprSampleMS50	MS50	2009-07-30	267479694	Ga0308419	61	MS50_61	HotsprSampleMS50_FD_ref_metabat.61.fa	1745093	216	0.52	73.7	2.5	42	15.8	0	0	1	1	19	0	1906	TRUE	1624	Caldatribacteriota-sp-001	family-Caldatribacteriaceae	Caldatribacteriota	unclassified Candidatus Atribacteria	unclassified Candidatus Atribacteria	unclassified Candidatus Atribacteria	Candidatus Caldatribacteirum	Candidatus Caldatribacterium saccharofermentans	Candidatus Caldatribacterium saccharofermentans OP9-77CS	Medium-quality draft MAG
MushroomSpring	HotsprSampleMS50	MS50	2009-07-30	267479694	Ga0308419	62	MS50_62	HotsprSampleMS50_FD_ref_metabat.62.fa	3656765	387	0.6	86.6	0	11	4.3	0	1	0	1	35	0	3209	FALSE				Chloroflexota	Anaerolineae						Medium-quality draft MAG
MushroomSpring	HotsprSampleMS50	MS50	2009-07-30	267479694	Ga0308419	63	MS50_63	HotsprSampleMS50_FD_ref_metabat.63.fa	2088645	180	0.3	81.5	4.1	16	6	0	1	1	1	33	0	1886	TRUE	1402	Bacteroidota-sp-007	family-GWA2-32-17	Bacteroidota	Bacteroidia	Bacteroidales	GWA2-32-17				Medium-quality draft MAG
MushroomSpring	HotsprSampleMS55	MS55	2009-07-30	235317192	Ga0308420	1	MS55_1	HotsprSampleMS55_FD_ref_metabat.1.fa	2517568	225	0.71	87.3	3.2	14	6	0	0	0	0	30	0	2640	FALSE				Proteobacteria	Gammaproteobacteria	Burkholderiales	SG8-39				Medium-quality draft MAG
MushroomSpring	HotsprSampleMS55	MS55	2009-07-30	235317192	Ga0308420	2	MS55_2	HotsprSampleMS55_FD_ref_metabat.2.fa	5142740	705	0.32	98.3	127.6	17	7.1	0	3	2	2	77	0	4862	FALSE				Bacteroidota	Ignavibacteria	Ignavibacteriales	Ignavibacteriaceae	Ignavibacterium	Ignavibacterium album	Ignavibacterium album Mat9-16	below MIMAG quality
MushroomSpring	HotsprSampleMS55	MS55	2009-07-30	235317192	Ga0308420	3	MS55_3	HotsprSampleMS55_FD_ref_metabat.3.fa	2068139	243	0.51	88.1	1.4	113	47.8	0	1	1	1	35	0	2129	TRUE	1696	Cyanobacteria-sp-002	genus-Pseudanabaena	Cyanobacteria	Cyanobacteriia	Pseudanabaenales					Medium-quality draft MAG
MushroomSpring	HotsprSampleMS55	MS55	2009-07-30	235317192	Ga0308420	4	MS55_4	HotsprSampleMS55_FD_ref_metabat.4.fa	294920	11	0.34	3.9	0	30	12.6	0	0	0	0	0	0	241	FALSE											Low-quality draft MAG
MushroomSpring	HotsprSampleMS55	MS55	2009-07-30	235317192	Ga0308420	5	MS55_5	HotsprSampleMS55_FD_ref_metabat.5.fa	2716611	453	0.63	82.8	23.3	439	186.6	0	0	0	0	41	0	2705	FALSE				Chloroflexota							below MIMAG quality
MushroomSpring	HotsprSampleMS55	MS55	2009-07-30	235317192	Ga0308420	6	MS55_6	HotsprSampleMS55_FD_ref_metabat.6.fa	323829	85	0.65	11	0	11	4.5	0	0	0	0	2	0	340	FALSE				Chloroflexota							Low-quality draft MAG
MushroomSpring	HotsprSampleMS55	MS55	2009-07-30	235317192	Ga0308420	7	MS55_7	HotsprSampleMS55_FD_ref_metabat.7.fa	580283	134	0.39	24.4	0	10	4.4	0	0	0	0	12	0	588	FALSE											Low-quality draft MAG
MushroomSpring	HotsprSampleMS55	MS55	2009-07-30	235317192	Ga0308420	8	MS55_8	HotsprSampleMS55_FD_ref_metabat.8.fa	1442373	267	0.33	74.2	9.4	23	10	0	0	0	0	32	0	1701	TRUE	1354	Nitrospirota-sp-001	genus-Thermodesulfovibrio	Nitrospirota	Nitrospira	Nitrospirales	Nitrospiraceae	Thermodesulfovibrio	Thermodesulfovibrio sp. N1	Thermodesulfovibrio sp. N1	Medium-quality draft MAG
MushroomSpring	HotsprSampleMS55	MS55	2009-07-30	235317192	Ga0308420	9	MS55_9	HotsprSampleMS55_FD_ref_metabat.9.fa	805543	181	0.61	37.3	0.2	12	4.9	0	0	0	0	14	0	914	TRUE	766	Deinococcota-sp-001	genus-Meiothermus	Deinococcota	Deinococci	Thermales	Thermaceae	Meiothermus	Meiothermus cerbereus	Meiothermus cerbereus DSM 11376	Low-quality draft MAG
MushroomSpring	HotsprSampleMS55	MS55	2009-07-30	235317192	Ga0308420	10	MS55_10	HotsprSampleMS55_FD_ref_metabat.10.fa	2810982	246	0.62	88.6	5	29	12.3	0	1	1	1	45	0	2495	FALSE											Medium-quality draft MAG
MushroomSpring	HotsprSampleMS55	MS55	2009-07-30	235317192	Ga0308420	11	MS55_11	HotsprSampleMS55_FD_ref_metabat.11.fa	392014	78	0.53	0	0	33	14	0	0	0	0	0	0	7	FALSE											Low-quality draft MAG
MushroomSpring	HotsprSampleMS55	MS55	2009-07-30	235317192	Ga0308420	12	MS55_12	HotsprSampleMS55_FD_ref_metabat.12.fa	2195651	398	0.31	71.8	0	10	4.4	0	0	1	1	26	0	2270	TRUE	1553	Spirochaetota-sp-005	family-Leptospiraceae	Spirochaetota	Spirochaetia	unclassified Spirochaetia	Leptospiraceae	Leptospira			Medium-quality draft MAG
MushroomSpring	HotsprSampleMS55	MS55	2009-07-30	235317192	Ga0308420	13	MS55_13	HotsprSampleMS55_FD_ref_metabat.13.fa	2744624	487	0.47	81.9	60.2	33	14.1	0	2	0	0	55	0	2934	FALSE				Bacteroidota	Chlorobia	Chlorobiales	Candidatus Thermochlorobacteriaceae	unclassified Candidatus Thermochlorobacteriaceae	Candidatus Thermochlorobacteriaceae bacterium GBChlB	Chlorobium sp. GBChlB	below MIMAG quality
MushroomSpring	HotsprSampleMS55	MS55	2009-07-30	235317192	Ga0308420	14	MS55_14	HotsprSampleMS55_FD_ref_metabat.14.fa	2075384	224	0.63	76	0.4	11	4.9	0	1	0	0	35	0	1924	TRUE	1442	Elusimicrobiota-sp-001	class-Endomicrobia	Elusimicrobiota	Endomicrobia						Medium-quality draft MAG
MushroomSpring	HotsprSampleMS55	MS55	2009-07-30	235317192	Ga0308420	15	MS55_15	HotsprSampleMS55_FD_ref_metabat.15.fa	1034964	221	0.46	43.9	0	9	3.7	0	0	0	0	21	0	1175	TRUE	944	Nitrospirota-sp-002	order-Thermodesulfovibrionale	Nitrospirota	Nitrospira	Nitrospirales	Nitrospiraceae	Thermodesulfovibrio			Low-quality draft MAG
MushroomSpring	HotsprSampleMS55	MS55	2009-07-30	235317192	Ga0308420	16	MS55_16	HotsprSampleMS55_FD_ref_metabat.16.fa	753444	178	0.7	31.6	0.2	13	5.7	0	0	0	0	10	0	849	TRUE	662	Chloroflexota-sp-006	genus-G233	Chloroflexota	unclassified Chloroflexi	unclassified Chloroflexi	unclassified Chloroflexi	unclassified Chloroflexi	unclassified Chloroflexi	Chloroflexi sp. G233	Low-quality draft MAG
MushroomSpring	HotsprSampleMS55	MS55	2009-07-30	235317192	Ga0308420	17	MS55_17	HotsprSampleMS55_FD_ref_metabat.17.fa	2575494	544	0.61	52.2	0.1	18	7.6	0	0	0	0	27	0	2247	TRUE	1443	Planctomycetota-sp-002	family-Thermoguttaceae-lineage2	Planctomycetota	Planctomycetia	Planctomycetales	Planctomycetaceae	Thermogutta	Thermogutta terrifontis	Thermogutta terrifontis R1	Medium-quality draft MAG
MushroomSpring	HotsprSampleMS55	MS55	2009-07-30	235317192	Ga0308420	18	MS55_18	HotsprSampleMS55_FD_ref_metabat.18.fa	1210983	217	0.58	69.7	0	28	12	0	0	2	1	26	0	1450	FALSE											Medium-quality draft MAG
MushroomSpring	HotsprSampleMS55	MS55	2009-07-30	235317192	Ga0308420	19	MS55_19	HotsprSampleMS55_FD_ref_metabat.19.fa	3736280	725	0.7	77.4	44.1	53	22.4	0	0	0	0	32	0	4047	FALSE				Proteobacteria	Alphaproteobacteria	Rhodospirillales	unclassified Rhodospirillales	Elioraea	Elioraea tepidiphila	Elioraea tepidiphila DSM 17972	below MIMAG quality
MushroomSpring	HotsprSampleMS55	MS55	2009-07-30	235317192	Ga0308420	20	MS55_20	HotsprSampleMS55_FD_ref_metabat.20.fa	731267	160	0.35	25.4	0	14	6	0	0	0	0	10	0	702	FALSE				Bacteroidota	Cytophagia	Cytophagales					Low-quality draft MAG
MushroomSpring	HotsprSampleMS55	MS55	2009-07-30	235317192	Ga0308420	21	MS55_21	HotsprSampleMS55_FD_ref_metabat.21.fa	299160	75	0.55	5	0	7	2.9	0	0	0	0	2	0	287	FALSE				Planctomycetota	Planctomycetia	Planctomycetales	Planctomycetaceae	Thermogutta	Thermogutta terrifontis	Thermogutta terrifontis R1	Low-quality draft MAG
MushroomSpring	HotsprSampleMS55	MS55	2009-07-30	235317192	Ga0308420	22	MS55_22	HotsprSampleMS55_FD_ref_metabat.22.fa	898188	150	0.31	77	34.2	29	12.1	0	2	1	0	45	0	1021	FALSE				Microgenomates	unclassified Microgenomates	unclassified Microgenomates	unclassified Microgenomates	unclassified Microgenomates	unclassified Microgenomates		below MIMAG quality
MushroomSpring	HotsprSampleMS55	MS55	2009-07-30	235317192	Ga0308420	23	MS55_23	HotsprSampleMS55_FD_ref_metabat.23.fa	1865550	206	0.52	93.5	0.3	16	6.7	0	1	0	0	36	0	2031	TRUE	1679	Caldatribacteriota-sp-001	family-Caldatribacteriaceae	Caldatribacteriota	Caldatribacteriia	Caldatribacteriales	Caldatribacteriaceae				Medium-quality draft MAG
MushroomSpring	HotsprSampleMS55	MS55	2009-07-30	235317192	Ga0308420	24	MS55_24	HotsprSampleMS55_FD_ref_metabat.24.fa	1230189	222	0.52	59.1	0.5	14	5.8	0	0	0	0	21	0	1266	TRUE	919	Bacteroidota-sp-003	genus-NICIL-2								Medium-quality draft MAG
MushroomSpring	HotsprSampleMS55	MS55	2009-07-30	235317192	Ga0308420	25	MS55_25	HotsprSampleMS55_FD_ref_metabat.25.fa	1821025	171	0.4	92.9	3.4	17	7.3	0	0	0	1	37	0	1901	FALSE											Medium-quality draft MAG
MushroomSpring	HotsprSampleMS55	MS55	2009-07-30	235317192	Ga0308420	26	MS55_26	HotsprSampleMS55_FD_ref_metabat.26.fa	2953078	350	0.68	85.7	0.9	11	4.7	0	0	0	0	37	0	2807	TRUE	2147	Acidobacteriota-sp-002	family-Thermoanaerobaculaceae	Acidobacteriota	Thermoanaerobaculia	Thermoanaerobaculales	Thermoanaerobaculaceae				Medium-quality draft MAG
MushroomSpring	HotsprSampleMS55	MS55	2009-07-30	235317192	Ga0308420	27	MS55_27	HotsprSampleMS55_FD_ref_metabat.27.fa	4487810	413	0.48	98.3	82.1	111	47.1	0	2	1	1	82	0	4235	FALSE				Bacteroidota	Chlorobia	Chlorobiales	Candidatus Thermochlorobacteriaceae	unclassified Candidatus Thermochlorobacteriaceae	Candidatus Thermochlorobacteriaceae bacterium GBChlB	Chlorobium sp. GBChlB	below MIMAG quality
MushroomSpring	HotsprSampleMS55	MS55	2009-07-30	235317192	Ga0308420	28	MS55_28	HotsprSampleMS55_FD_ref_metabat.28.fa	2660589	433	0.51	71.5	5.5	36	15.4	0	0	0	0	26	0	2726	TRUE	2149	Chloroflexota-sp-002	genus-UBA4823-OTU9like	Chloroflexota	Anaerolineae	Anaerolineales	Anaerolineaceae				Medium-quality draft MAG
MushroomSpring	HotsprSampleMS55	MS55	2009-07-30	235317192	Ga0308420	29	MS55_29	HotsprSampleMS55_FD_ref_metabat.29.fa	3995616	340	0.59	86.9	3.8	13	5.6	0	2	1	2	32	0	4129	FALSE				Binatota	Binatia	Bin18	Bin18				Medium-quality draft MAG
MushroomSpring	HotsprSampleMS55	MS55	2009-07-30	235317192	Ga0308420	30	MS55_30	HotsprSampleMS55_FD_ref_metabat.30.fa	1767622	109	0.61	91.3	0.9	14	6	0	0	0	1	39	0	1777	TRUE	1622	Proteobacteria-sp-002	genus-Tepidiphilus	Proteobacteria	Gammaproteobacteria	Burkholderiales	Rhodocyclaceae	Tepidiphilus			Medium-quality draft MAG
MushroomSpring	HotsprSampleMS55	MS55	2009-07-30	235317192	Ga0308420	31	MS55_31	HotsprSampleMS55_FD_ref_metabat.31.fa	2250591	356	0.52	72.5	2	13	5.4	0	0	0	1	25	0	2346	TRUE	1892	Spirochaetota-sp-001	order-Spirochaetales	Spirochaetota	Spirochaetia	Spirochaetales	Spirochaetaceae				Medium-quality draft MAG
MushroomSpring	HotsprSampleMS55	MS55	2009-07-30	235317192	Ga0308420	32	MS55_32	HotsprSampleMS55_FD_ref_metabat.32.fa	1920707	318	0.67	62.9	0.9	110	46.9	0	0	1	1	25	0	1864	TRUE	1387	Armatimonadota-sp-001	class-UBA5829-lineage1								Medium-quality draft MAG
MushroomSpring	HotsprSampleMS55	MS55	2009-07-30	235317192	Ga0308420	33	MS55_33	HotsprSampleMS55_FD_ref_metabat.33.fa	704820	163	0.71	32.2	0.9	10	4.4	0	0	0	0	5	0	817	FALSE				Firmicutes							Low-quality draft MAG
MushroomSpring	HotsprSampleMS55	MS55	2009-07-30	235317192	Ga0308420	34	MS55_34	HotsprSampleMS55_FD_ref_metabat.34.fa	2783112	532	0.58	72.8	1.3	14	6.1	0	1	0	0	26	0	2425	TRUE	1637	Planctomycetota-sp-007	genus-Gemmata-lineage1	Planctomycetota	Planctomycetia	Planctomycetales	Gemmataceae	Gemmata			Medium-quality draft MAG
MushroomSpring	HotsprSampleMS55	MS55	2009-07-30	235317192	Ga0308420	35	MS55_35	HotsprSampleMS55_FD_ref_metabat.35.fa	2387369	293	0.61	87.3	7.6	82	35	0	0	0	1	35	0	2428	TRUE	1920	Cyanobacteria-sp-002	genus-Pseudanabaena	Cyanobacteria	unclassified Cyanobacteria	Synechococcales	Synechococcaceae	Synechococcus	Synechococcus sp. JA-3-3Ab	Synechococcus sp. JA-3-3Ab	Medium-quality draft MAG
MushroomSpring	HotsprSampleMS55	MS55	2009-07-30	235317192	Ga0308420	36	MS55_36	HotsprSampleMS55_FD_ref_metabat.36.fa	7278862	1266	0.65	94.4	64.6	18	7.7	0	3	2	2	70	0	7269	FALSE				Acidobacteriota	Solibacteres	Solibacterales	Solibacteraceae	Candidatus Solibacter	Candidatus Solibacter usitatus	Candidatus Solibacter usitatus Ellin6076	below MIMAG quality
MushroomSpring	HotsprSampleMS55	MS55	2009-07-30	235317192	Ga0308420	37	MS55_37	HotsprSampleMS55_FD_ref_metabat.37.fa	708893	172	0.64	15.4	0	10	4.4	0	0	0	0	4	0	656	FALSE				Verrucomicrobiota	Verrucomicrobiae	Verrucomicrobiales	Verrucomicrobia subdivision 3	Pedosphaera	Pedosphaera parvula	Pedosphaera parvula Ellin514	Low-quality draft MAG
MushroomSpring	HotsprSampleMS55	MS55	2009-07-30	235317192	Ga0308420	38	MS55_38	HotsprSampleMS55_FD_ref_metabat.38.fa	279725	68	0.47	11.8	0	8	3.2	0	0	0	0	8	0	321	FALSE				Spirochaetota	Spirochaetia	Spirochaetales	Spirochaetaceae	Spirochaeta			Low-quality draft MAG
MushroomSpring	HotsprSampleMS55	MS55	2009-07-30	235317192	Ga0308420	39	MS55_39	HotsprSampleMS55_FD_ref_metabat.39.fa	2263737	418	0.71	63.8	1.5	23	9.9	0	0	0	0	31	0	2430	TRUE	2029	Proteobacteria-sp-004	family-Geminicoccaceae	Proteobacteria	Alphaproteobacteria	Rhodospirillales	Geminicoccaceae				Medium-quality draft MAG
MushroomSpring	HotsprSampleMS55	MS55	2009-07-30	235317192	Ga0308420	40	MS55_40	HotsprSampleMS55_FD_ref_metabat.40.fa	622892	132	0.59	8.6	0	379	160.9	0	0	0	0	5	0	624	TRUE	481	Chloroflexota-sp-009	genus-Roseiflexus	Chloroflexota	Chloroflexia	Chloroflexales	Roseiflexaceae	Roseiflexus	Roseiflexus sp. RS-1	Roseiflexus sp. RS-1	Low-quality draft MAG
MushroomSpring	HotsprSampleMS55	MS55	2009-07-30	235317192	Ga0308420	41	MS55_41	HotsprSampleMS55_FD_ref_metabat.41.fa	416833	78	0.51	0	0	34	14.4	0	0	0	0	0	0	25	TRUE		Chloroflexota-sp-009	genus-Roseiflexus	Chloroflexota	Chloroflexia	Chloroflexales	Roseiflexaceae	Roseiflexus	Roseiflexus castenholzii	Roseiflexus castenholzii HLO8	Low-quality draft MAG
MushroomSpring	HotsprSampleMS55	MS55	2009-07-30	235317192	Ga0308420	42	MS55_42	HotsprSampleMS55_FD_ref_metabat.42.fa	1991454	319	0.6	66.2	0.9	91	38.6	0	0	1	1	18	0	2067	TRUE	1538	Armatimonadota-sp-003	genus-ArmatimonadotaOTU12like	Armatimonadota							Medium-quality draft MAG
MushroomSpring	HotsprSampleMS55	MS55	2009-07-30	235317192	Ga0308420	43	MS55_43	HotsprSampleMS55_FD_ref_metabat.43.fa	2200513	423	0.54	47.9	0.9	37	15.8	0	2	0	0	23	0	2191	TRUE	1707	Chloroflexota-sp-001	species-Chloroflexus-sp000735195	Chloroflexota	Chloroflexia	Chloroflexales	Chloroflexaceae	Chloroflexus	Chloroflexus sp. Y-396-1	Chloroflexus sp. Y-396-1	Low-quality draft MAG
MushroomSpring	HotsprSampleMS55	MS55	2009-07-30	235317192	Ga0308420	44	MS55_44	HotsprSampleMS55_FD_ref_metabat.44.fa	531275	119	0.38	23	0	11	4.7	0	0	0	0	2	0	541	FALSE				Firmicutes	Clostridia	Clostridiales	Hungateiclostridiaceae				Low-quality draft MAG
MushroomSpring	HotsprSampleMS55	MS55	2009-07-30	235317192	Ga0308420	45	MS55_45	HotsprSampleMS55_FD_ref_metabat.45.fa	516202	77	0.68	1.7	0	11	4.7	0	0	0	0	27	0	661	FALSE				Proteobacteria	Alphaproteobacteria						Low-quality draft MAG
MushroomSpring	HotsprSampleMS55	MS55	2009-07-30	235317192	Ga0308420	46	MS55_46	HotsprSampleMS55_FD_ref_metabat.46.fa	934424	228	0.6	12.2	1.7	38	16.1	0	1	0	0	10	0	984	FALSE				Chloroflexota							Low-quality draft MAG
MushroomSpring	HotsprSampleMS55	MS55	2009-07-30	235317192	Ga0308420	47	MS55_47	HotsprSampleMS55_FD_ref_metabat.47.fa	3448569	294	0.5	90.2	5.6	18	7.5	0	1	3	2	39	0	3108	TRUE	2233	Armatimonadota-sp-005	class-UBA5829-lineage2	Firmicutes							Medium-quality draft MAG
MushroomSpring	HotsprSampleMS55	MS55	2009-07-30	235317192	Ga0308420	48	MS55_48	HotsprSampleMS55_FD_ref_metabat.48.fa	1825261	274	0.62	63.2	0.9	119	50.6	0	0	0	0	22	0	1716	TRUE	1396	Acidobacteriota-sp-001	genus-Chloracidobacterium	Acidobacteriota	Blastocatellia	unclassified Blastocatellia	unclassified Blastocatellia	Chloracidobacterium	Chloracidobacterium thermophilum	Chloracidobacterium thermophilum B	Medium-quality draft MAG
MushroomSpring	HotsprSampleMS55	MS55	2009-07-30	235317192	Ga0308420	49	MS55_49	HotsprSampleMS55_FD_ref_metabat.49.fa	3502296	562	0.67	68.1	1.9	105	44.6	0	2	0	0	23	0	2990	TRUE	2247	Chloroflexota-sp-005	genus-Chloranaerofilum	Chloroflexota	Chloroflexia	Chloroflexales	Oscillochloridaceae	Candidatus Chloroploca	Candidatus Chloroploca asiatica	Candidatus Chloroploca asiatica B7-9	Medium-quality draft MAG
MushroomSpring	HotsprSampleMS55	MS55	2009-07-30	235317192	Ga0308420	50	MS55_50	HotsprSampleMS55_FD_ref_metabat.50.fa	1512031	275	0.66	63	2.3	17	7	0	0	0	0	17	0	1675	FALSE				Proteobacteria	Betaproteobacteria	Nitrosomonadales	Thiobacillaceae	Sulfuritortus	Sulfuritortus calidifontis	Sulfuritortus calidifontis DSM 103923	Medium-quality draft MAG
MushroomSpring	HotsprSampleMS55	MS55	2009-07-30	235317192	Ga0308420	51	MS55_51	HotsprSampleMS55_FD_ref_metabat.51.fa	1847562	405	0.61	52	15.3	24	10.1	0	0	0	1	30	0	2001	TRUE	1399	Armatimonadota-sp-002	genus-ArmatimonadotaOTU3like	Armatimonadota							below MIMAG quality
MushroomSpring	HotsprSampleMS55	MS55	2009-07-30	235317192	Ga0308420	52	MS55_52	HotsprSampleMS55_FD_ref_metabat.52.fa	1317897	254	0.25	47.2	6	12	5.1	0	1	0	1	27	0	1423	FALSE											Low-quality draft MAG
MushroomSpring	HotsprSampleMS55	MS55	2009-07-30	235317192	Ga0308420	53	MS55_53	HotsprSampleMS55_FD_ref_metabat.53.fa	770934	170	0.31	32.2	0.7	9	3.6	0	0	0	0	13	0	796	TRUE	610	Bacteroidota-sp-007	family-GWA2-32-17	Bacteroidota	Bacteroidia	Marinilabiliales					Low-quality draft MAG
MushroomSpring	HotsprSampleMS55	MS55	2009-07-30	235317192	Ga0308420	54	MS55_54	HotsprSampleMS55_FD_ref_metabat.54.fa	2991656	368	0.57	82.9	12.2	62	26.4	0	0	2	2	44	0	2862	FALSE				Acidobacteriota	Blastocatellia	unclassified Blastocatellia	unclassified Blastocatellia	Chloracidobacterium	Chloracidobacterium thermophilum	Chloracidobacterium thermophilum B	below MIMAG quality
MushroomSpring	HotsprSampleMS55	MS55	2009-07-30	235317192	Ga0308420	55	MS55_55	HotsprSampleMS55_FD_ref_metabat.55.fa	350555	48	0.37	0	0	17	7.2	0	0	0	0	2	0	313	FALSE				Aquificota	Aquificae	Aquificales					Low-quality draft MAG
MushroomSpring	HotsprSampleMS55	MS55	2009-07-30	235317192	Ga0308420	56	MS55_56	HotsprSampleMS55_FD_ref_metabat.56.fa	873845	153	0.41	75.3	1.5	10	4.4	0	0	0	1	19	0	1087	TRUE	821	Thaumarchaeota-sp-001	genus-Nitrosocaldus	Thaumarchaeota	Nitrososphaeria	Candidatus Nitrosocaldales	Candidatus Nitrosocaldaceae	Candidatus Nitrosocaldus	Candidatus Nitrosocaldus islandicus	Candidatus Nitrosocaldus islandicus	Medium-quality draft MAG
MushroomSpring	HotsprSampleMS60	MS60	2009-07-30	290337974	Ga0308421	1	MS60_1	HotsprSampleMS60_FD_ref_metabat.1.fa	2526446	112	0.39	92.8	0.8	42	14.6	0	1	1	1	46	0	2174	TRUE	1569	Bacteroidota-sp-005	family-XYC2-FULL-35-21	Bacteroidota	Kapabacteria	Kapabacteriales	XYC2-FULL-35-21				High-quality draft MAG
MushroomSpring	HotsprSampleMS60	MS60	2009-07-30	290337974	Ga0308421	2	MS60_2	HotsprSampleMS60_FD_ref_metabat.2.fa	1416107	291	0.61	53.9	5.6	42	14.5	0	0	0	0	26	0	1614	TRUE	1321	Deinococcota-sp-001	genus-Meiothermus	Deinococcota	Deinococci	Thermales	Thermaceae	Meiothermus	Meiothermus cerbereus	Meiothermus cerbereus DSM 11376	Medium-quality draft MAG
MushroomSpring	HotsprSampleMS60	MS60	2009-07-30	290337974	Ga0308421	3	MS60_3	HotsprSampleMS60_FD_ref_metabat.3.fa	1023861	192	0.41	56	0	11	3.7	0	0	0	0	18	0	1157	FALSE				Firmicutes	Clostridia						Medium-quality draft MAG
MushroomSpring	HotsprSampleMS60	MS60	2009-07-30	290337974	Ga0308421	4	MS60_4	HotsprSampleMS60_FD_ref_metabat.4.fa	358243	82	0.67	12.9	0	46	15.8	0	0	0	0	5	0	434	FALSE				Deinococcota	Deinococci	Thermales	Thermaceae	Thermus	Thermus aquaticus	Thermus aquaticus Y51MC23	Low-quality draft MAG
MushroomSpring	HotsprSampleMS60	MS60	2009-07-30	290337974	Ga0308421	5	MS60_5	HotsprSampleMS60_FD_ref_metabat.5.fa	4041864	433	0.54	84.6	11.3	157	54.2	0	3	0	2	39	0	3769	FALSE				Chloroflexota	Chloroflexia	Chloroflexales	Chloroflexaceae	Chloroflexus	Chloroflexus sp. Y-396-1	Chloroflexus sp. Y-396-1	below MIMAG quality
MushroomSpring	HotsprSampleMS60	MS60	2009-07-30	290337974	Ga0308421	6	MS60_6	HotsprSampleMS60_FD_ref_metabat.6.fa	2394369	463	0.64	57.8	1.2	17	5.8	0	1	1	1	26	0	2155	TRUE	1529	Verrucomicrobiota-sp-001	order-Pedosphaerales	Verrucomicrobiota	Verrucomicrobiae	Verrucomicrobiales	Verrucomicrobia subdivision 3	Pedosphaera	Pedosphaera parvula	Pedosphaera parvula Ellin514	Medium-quality draft MAG
MushroomSpring	HotsprSampleMS60	MS60	2009-07-30	290337974	Ga0308421	7	MS60_7	HotsprSampleMS60_FD_ref_metabat.7.fa	1007994	213	0.38	43.5	11.5	21	7.2	0	2	1	2	32	0	1033	FALSE											below MIMAG quality
MushroomSpring	HotsprSampleMS60	MS60	2009-07-30	290337974	Ga0308421	8	MS60_8	HotsprSampleMS60_FD_ref_metabat.8.fa	362874	83	0.31	4.9	0	49	16.9	0	0	0	2	2	0	405	FALSE				Spirochaetota	Spirochaetia	unclassified Spirochaetia	Leptospiraceae	Leptonema	Leptonema illini	Leptonema illini 3055	Low-quality draft MAG
MushroomSpring	HotsprSampleMS60	MS60	2009-07-30	290337974	Ga0308421	9	MS60_9	HotsprSampleMS60_FD_ref_metabat.9.fa	1573778	165	0.5	52.7	1.8	11	4	0	0	0	0	16	0	1587	TRUE	1271	Chloroflexota-sp-003	family-Anaerolineaceae	Chloroflexota	Anaerolineae	Anaerolineales	Anaerolineaceae	Thermanaerothrix	Thermanaerothrix daxensis	Thermanaerothrix daxensis GNS-1	Medium-quality draft MAG
MushroomSpring	HotsprSampleMS60	MS60	2009-07-30	290337974	Ga0308421	10	MS60_10	HotsprSampleMS60_FD_ref_metabat.10.fa	2159697	457	0.59	37.8	0	9	3.1	0	0	0	0	10	0	1776	TRUE	1189	Planctomycetota-sp-001	family-Thermoguttaceae-lineage1	Planctomycetota	Planctomycetia	Planctomycetales	Planctomycetaceae	Thermogutta	Thermogutta terrifontis	Thermogutta terrifontis R1	Low-quality draft MAG
MushroomSpring	HotsprSampleMS60	MS60	2009-07-30	290337974	Ga0308421	11	MS60_11	HotsprSampleMS60_FD_ref_metabat.11.fa	421305	96	0.53	23.3	0	31	10.5	0	0	0	0	6	0	487	FALSE				Cyanobacteria	unclassified Cyanobacteria	Gloeoemargaritales	Gloeomargaritaceae	Gloeomargarita	Gloeomargarita lithophora	Candidatus Gloeomargarita lithophora D10	Low-quality draft MAG
MushroomSpring	HotsprSampleMS60	MS60	2009-07-30	290337974	Ga0308421	12	MS60_12	HotsprSampleMS60_FD_ref_metabat.12.fa	1402106	177	0.35	77	1.2	23	7.8	0	0	0	0	38	0	1338	TRUE	950	Spirochaetota-sp-004	class-Brevinematia-lineage2	Spirochaetota	Brevinematia						Medium-quality draft MAG
MushroomSpring	HotsprSampleMS60	MS60	2009-07-30	290337974	Ga0308421	13	MS60_13	HotsprSampleMS60_FD_ref_metabat.13.fa	3021343	277	0.6	87	0	379	130.4	0	1	1	1	44	0	2916	TRUE	2155	Armatimonadota-sp-003	genus-ArmatimonadotaOTU12like	Armatimonadota	HRBIN16	HRBIN16	HRBIN16	HRBIN16			Medium-quality draft MAG
MushroomSpring	HotsprSampleMS60	MS60	2009-07-30	290337974	Ga0308421	14	MS60_14	HotsprSampleMS60_FD_ref_metabat.14.fa	3987885	405	0.65	90.1	15.3	98	33.7	0	0	0	0	44	0	3753	FALSE				Chloroflexota							below MIMAG quality
MushroomSpring	HotsprSampleMS60	MS60	2009-07-30	290337974	Ga0308421	15	MS60_15	HotsprSampleMS60_FD_ref_metabat.15.fa	3337156	398	0.62	84.6	25.3	303	104.4	0	0	0	2	51	0	3378	TRUE	2302	Armatimonadota-sp-002	genus-ArmatimonadotaOTU3like								below MIMAG quality
MushroomSpring	HotsprSampleMS60	MS60	2009-07-30	290337974	Ga0308421	16	MS60_16	HotsprSampleMS60_FD_ref_metabat.16.fa	926144	226	0.55	12.4	0	8	2.8	0	0	0	0	8	0	790	FALSE				Planctomycetota	Planctomycetia	Planctomycetales	Planctomycetaceae	Thermogutta	Thermogutta terrifontis	Thermogutta terrifontis R1	Low-quality draft MAG
MushroomSpring	HotsprSampleMS60	MS60	2009-07-30	290337974	Ga0308421	17	MS60_17	HotsprSampleMS60_FD_ref_metabat.17.fa	942768	173	0.64	43.9	0.3	46	15.8	0	0	0	0	28	0	969	FALSE											Low-quality draft MAG
MushroomSpring	HotsprSampleMS60	MS60	2009-07-30	290337974	Ga0308421	18	MS60_18	HotsprSampleMS60_FD_ref_metabat.18.fa	2730122	509	0.58	62.2	2.3	22	7.6	0	1	1	1	25	0	2409	TRUE	1625	Planctomycetota-sp-007	genus-Gemmata-lineage1	Planctomycetota	Planctomycetia	Planctomycetales	Gemmataceae	Gemmata			Medium-quality draft MAG
MushroomSpring	HotsprSampleMS60	MS60	2009-07-30	290337974	Ga0308421	19	MS60_19	HotsprSampleMS60_FD_ref_metabat.19.fa	3791684	639	0.65	81.5	4.4	33	11.3	0	0	0	0	24	0	3603	TRUE	2805	Acidobacteriota-sp-005	family-Bryobacteraceae	Acidobacteriota	Acidobacteriae	Bryobacterales	Bryobacteraceae				Medium-quality draft MAG
MushroomSpring	HotsprSampleMS60	MS60	2009-07-30	290337974	Ga0308421	20	MS60_20	HotsprSampleMS60_FD_ref_metabat.20.fa	642008	136	0.59	3.4	0	333	114.7	0	0	0	0	3	0	640	TRUE	479	Chloroflexota-sp-009	genus-Roseiflexus	Chloroflexota	Chloroflexia	Chloroflexales	Roseiflexaceae	Roseiflexus	Roseiflexus sp. RS-1	Roseiflexus sp. RS-1	Low-quality draft MAG
MushroomSpring	HotsprSampleMS60	MS60	2009-07-30	290337974	Ga0308421	21	MS60_21	HotsprSampleMS60_FD_ref_metabat.21.fa	2237366	251	0.64	79.4	0.3	12	4.2	0	0	0	0	40	0	2343	TRUE	1866	Chloroflexota-sp-004	species-Thermomicrobium-roseum	Chloroflexota	Chloroflexia	Thermomicrobiales	Thermomicrobiaceae	Thermomicrobium	Thermomicrobium roseum		Medium-quality draft MAG
MushroomSpring	HotsprSampleMS60	MS60	2009-07-30	290337974	Ga0308421	22	MS60_22	HotsprSampleMS60_FD_ref_metabat.22.fa	3606126	475	0.6	96.6	72.4	692	238.4	0	1	1	1	56	0	3720	TRUE	2927	Cyanobacteria-sp-001	genus-Synechococcus	Cyanobacteria	unclassified Cyanobacteria	Synechococcales	Synechococcaceae	Synechococcus	Synechococcus sp. JA-3-3Ab	Synechococcus sp. JA-3-3Ab	below MIMAG quality
MushroomSpring	HotsprSampleMS60	MS60	2009-07-30	290337974	Ga0308421	23	MS60_23	HotsprSampleMS60_FD_ref_metabat.23.fa	1360387	219	0.45	67.1	0	9	3.1	0	0	0	0	30	0	1496	FALSE											Medium-quality draft MAG
MushroomSpring	HotsprSampleMS60	MS60	2009-07-30	290337974	Ga0308421	24	MS60_24	HotsprSampleMS60_FD_ref_metabat.24.fa	1790596	202	0.51	81.6	0.2	31	10.7	0	1	0	0	27	0	1971	TRUE	1646	Caldatribacteriota-sp-001	family-Caldatribacteriaceae	Caldatribacteriota	Caldatribacteriia	Caldatribacteriales	Caldatribacteriaceae				Medium-quality draft MAG
MushroomSpring	HotsprSampleMS60	MS60	2009-07-30	290337974	Ga0308421	25	MS60_25	HotsprSampleMS60_FD_ref_metabat.25.fa	1495743	121	0.46	91	4.5	79	27	0	1	2	1	45	0	1716	TRUE	1440	Acquificota-sp-001	genus-Thermocrinis	Aquificota	Aquificae	Aquificales	Aquificaceae	Thermocrinis			High-quality draft MAG
MushroomSpring	HotsprSampleMS60	MS60	2009-07-30	290337974	Ga0308421	26	MS60_26	HotsprSampleMS60_FD_ref_metabat.26.fa	1900686	194	0.52	85.8	1.2	34	11.6	0	1	1	1	41	0	1817	TRUE	1317	Bacteroidota-sp-003	genus-NICIL-2	Bacteroidota	Kapabacteria	Kapabacteriales	NICIL-2	NICIL-2			Medium-quality draft MAG
MushroomSpring	HotsprSampleMS60	MS60	2009-07-30	290337974	Ga0308421	27	MS60_27	HotsprSampleMS60_FD_ref_metabat.27.fa	1346033	139	0.43	80.7	0.8	11	3.9	0	1	2	2	39	0	1474	TRUE	1234	Desulfobacterota-sp-001	family-Thermodesulfobacteriaceae	Desulfobacterota	Thermodesulfobacteria	Thermodesulfobacteriales	Thermodesulfobacteriaceae				Medium-quality draft MAG
MushroomSpring	HotsprSampleMS60	MS60	2009-07-30	290337974	Ga0308421	28	MS60_28	HotsprSampleMS60_FD_ref_metabat.28.fa	408791	71	0.53	0	0	34	11.6	0	0	0	0	0	0	11	TRUE	1	Chloroflexota-sp-009	genus-Roseiflexus	Chloroflexota	Chloroflexia	Chloroflexales	Roseiflexaceae	Roseiflexus	Roseiflexus sp. RS-1	Roseiflexus sp. RS-1	Low-quality draft MAG
MushroomSpring	HotsprSampleMS60	MS60	2009-07-30	290337974	Ga0308421	29	MS60_29	HotsprSampleMS60_FD_ref_metabat.29.fa	2615040	279	0.67	85.3	0	102	35	0	1	1	1	41	0	2422	TRUE	1827	Armatimonadota-sp-001	class-UBA5829-lineage1	Armatimonadota	UBA5829	UBA5829					Medium-quality draft MAG
MushroomSpring	HotsprSampleMS60	MS60	2009-07-30	290337974	Ga0308421	30	MS60_30	HotsprSampleMS60_FD_ref_metabat.30.fa	3904460	591	0.62	88.8	107.1	483	166.5	0	1	0	0	72	0	3933	FALSE				Chloroflexota							below MIMAG quality
MushroomSpring	HotsprSampleMS60	MS60	2009-07-30	290337974	Ga0308421	31	MS60_31	HotsprSampleMS60_FD_ref_metabat.31.fa	2489745	523	0.61	47.2	1.1	18	6.3	0	0	0	0	26	0	2151	TRUE	1422	Planctomycetota-sp-002	family-Thermoguttaceae-lineage2	Planctomycetota	Planctomycetia	Planctomycetales	Planctomycetaceae	Thermogutta	Thermogutta terrifontis	Thermogutta terrifontis R1	Low-quality draft MAG
MushroomSpring	HotsprSampleMS60	MS60	2009-07-30	290337974	Ga0308421	32	MS60_32	HotsprSampleMS60_FD_ref_metabat.32.fa	2057321	85	0.5	96.6	0	311	107.2	0	1	1	1	46	0	2078	TRUE	1797	Thermotogota-sp-001	species-Pseudothermotoga-hypogea	Thermotogota	Thermotogae	Thermotogales	Thermotogaceae	Pseudothermotoga_A			High-quality draft MAG
MushroomSpring	HotsprSampleMS60	MS60	2009-07-30	290337974	Ga0308421	33	MS60_33	HotsprSampleMS60_FD_ref_metabat.33.fa	446205	104	0.57	15.4	0	195	67.2	0	0	0	0	12	0	467	FALSE				Bacteroidota							Low-quality draft MAG
MushroomSpring	HotsprSampleMS60	MS60	2009-07-30	290337974	Ga0308421	34	MS60_34	HotsprSampleMS60_FD_ref_metabat.34.fa	2411751	242	0.47	87	3.8	26	8.9	0	1	1	0	45	0	2235	TRUE	1704	Acidobacteriota-sp-003	genus-UBA10528	Acidobacteriota	Aminicenantia	Aminicenantales	OPB95	UBA10528			Medium-quality draft MAG
MushroomSpring	HotsprSampleMS60	MS60	2009-07-30	290337974	Ga0308421	35	MS60_35	HotsprSampleMS60_FD_ref_metabat.35.fa	1035976	84	0.31	70.4	9.5	334	115.2	0	2	1	1	51	0	1139	TRUE	727	Microgenomates-sp-001	Microgenomates	Microgenomates	unclassified Microgenomates	unclassified Microgenomates	unclassified Microgenomates	unclassified Microgenomates	unclassified Microgenomates		Medium-quality draft MAG
MushroomSpring	HotsprSampleMS60	MS60	2009-07-30	290337974	Ga0308421	36	MS60_36	HotsprSampleMS60_FD_ref_metabat.36.fa	1846034	317	0.33	73.4	3	12	4	0	1	0	0	27	0	1774	TRUE	1412	Bacteroidota-sp-008	order-Ignavibacteriales-lineage2	Bacteroidota	Ignavibacteria	Ignavibacteriales	Ignavibacteriaceae	Ignavibacterium	Ignavibacterium album	Ignavibacterium album Mat9-16	Medium-quality draft MAG
MushroomSpring	HotsprSampleMS60	MS60	2009-07-30	290337974	Ga0308421	37	MS60_37	HotsprSampleMS60_FD_ref_metabat.37.fa	426136	74	0.37	0	0	21	7.1	0	0	0	0	5	0	403	FALSE											Low-quality draft MAG
MushroomSpring	HotsprSampleMS60	MS60	2009-07-30	290337974	Ga0308421	38	MS60_38	HotsprSampleMS60_FD_ref_metabat.38.fa	3019687	422	0.51	72	2.7	64	22.1	0	1	2	2	34	0	3020	TRUE	2363	Chloroflexota-sp-002	genus-UBA4823-OTU9like	Chloroflexota	Anaerolineae	Anaerolineales	Anaerolineaceae				Medium-quality draft MAG
MushroomSpring	HotsprSampleMS60	MS60	2009-07-30	290337974	Ga0308421	39	MS60_39	HotsprSampleMS60_FD_ref_metabat.39.fa	412221	77	0.51	0	0	28	9.6	0	0	0	0	0	0	5	TRUE		Chloroflexota-sp-009	genus-Roseiflexus	Chloroflexota	Chloroflexia	Chloroflexales	Roseiflexaceae	Roseiflexus	Roseiflexus sp. RS-1	Roseiflexus sp. RS-1	Low-quality draft MAG
MushroomSpring	HotsprSampleMS60	MS60	2009-07-30	290337974	Ga0308421	40	MS60_40	HotsprSampleMS60_FD_ref_metabat.40.fa	2585964	114	0.48	96.2	2.5	568	195.7	0	1	1	1	47	0	2323	TRUE	1796	Bacteroidota-sp-002	genus-Thermochlorobacter	Bacteroidota	Chlorobia	Chlorobiales	Chloroherpetonaceae	Thermochlorobacter	Thermochlorobacter aerophilum		High-quality draft MAG
MushroomSpring	HotsprSampleMS60	MS60	2009-07-30	290337974	Ga0308421	41	MS60_41	HotsprSampleMS60_FD_ref_metabat.41.fa	3170332	124	0.57	94.5	1.7	576	198.4	0	1	1	1	46	0	2752	TRUE	2164	Acidobacteriota-sp-001	genus-Chloracidobacterium	Acidobacteriota	Blastocatellia	Chloracidobacteriales	Chloracidobacteriaceae	Chloracidobacterium			High-quality draft MAG
MushroomSpring	HotsprSampleMS60	MS60	2009-07-30	290337974	Ga0308421	42	MS60_42	HotsprSampleMS60_FD_ref_metabat.42.fa	1685375	84	0.41	90.9	0	22	7.5	0	3	1	1	47	0	1663	FALSE				WOR-3_A	Hydrothermia	UBA1063	UBA1063				High-quality draft MAG
MushroomSpring	HotsprSampleMS60	MS60	2009-07-30	290337974	Ga0308421	43	MS60_43	HotsprSampleMS60_FD_ref_metabat.43.fa	252846	64	0.37	10.8	0	9	3.2	0	0	0	0	4	0	281	FALSE				Bacteroidota	Bacteroidia	Bacteroidales					Low-quality draft MAG
MushroomSpring	HotsprSampleMS60	MS60	2009-07-30	290337974	Ga0308421	44	MS60_44	HotsprSampleMS60_FD_ref_metabat.44.fa	1756944	142	0.56	41.4	0	14	4.7	0	0	0	0	17	0	1637	TRUE	1303	Chloroflexota-sp-003	family-Anaerolineaceae	Chloroflexota	Anaerolineae	Anaerolineales	Anaerolineaceae	Thermanaerothrix	Thermanaerothrix daxensis	Thermanaerothrix daxensis GNS-1	Low-quality draft MAG
MushroomSpring	HotsprSampleMS60	MS60	2009-07-30	290337974	Ga0308421	45	MS60_45	HotsprSampleMS60_FD_ref_metabat.45.fa	3601956	472	0.31	96.4	67.2	37	12.7	0	2	1	1	84	0	3990	FALSE				Nitrospirota	Nitrospira	Nitrospirales	Nitrospiraceae	Thermodesulfovibrio			below MIMAG quality
MushroomSpring	HotsprSampleMS65	MS65	2009-07-30	301716422	Ga0308310	1	MS65_1	HotsprSampleMS65_FD_ref_metabat.1.fa	2042135	405	0.68	57.2	15.5	187	62.1	0	3	0	1	21	0	2566	TRUE	1793	Deinococcota-sp-002	genus-Thermus	Deinococcota	Deinococci	Thermales	Thermaceae	Thermus	Thermus aquaticus	Thermus aquaticus Y51MC23	below MIMAG quality
MushroomSpring	HotsprSampleMS65	MS65	2009-07-30	301716422	Ga0308310	2	MS65_2	HotsprSampleMS65_FD_ref_metabat.2.fa	1196989	206	0.64	65.1	1.1	154	51.1	0	1	1	1	35	0	1219	TRUE	970	Bacteroidota-sp-011	genus-HRBIN21								Medium-quality draft MAG
MushroomSpring	HotsprSampleMS65	MS65	2009-07-30	301716422	Ga0308310	3	MS65_3	HotsprSampleMS65_FD_ref_metabat.3.fa	1352757	286	0.6	32.4	0	23	7.5	0	0	0	0	8	0	1360	FALSE				Chloroflexota							Low-quality draft MAG
MushroomSpring	HotsprSampleMS65	MS65	2009-07-30	301716422	Ga0308310	4	MS65_4	HotsprSampleMS65_FD_ref_metabat.4.fa	2680015	318	0.6	83.2	0.5	168	55.6	0	1	1	1	42	0	2672	TRUE	1972	Armatimonadota-sp-003	genus-ArmatimonadotaOTU12like	Armatimonadota	HRBIN16	HRBIN16	HRBIN16	HRBIN16			Medium-quality draft MAG
MushroomSpring	HotsprSampleMS65	MS65	2009-07-30	301716422	Ga0308310	5	MS65_5	HotsprSampleMS65_FD_ref_metabat.5.fa	1569965	194	0.5	79.3	0	122	40.5	0	0	0	0	37	0	1703	TRUE	1515	Thermotogota-sp-001	species-Pseudothermotoga-hypogea	Thermotogota	Thermotogae	Thermotogales	Thermotogaceae	Pseudothermotoga_A			Medium-quality draft MAG
MushroomSpring	HotsprSampleMS65	MS65	2009-07-30	301716422	Ga0308310	6	MS65_6	HotsprSampleMS65_FD_ref_metabat.6.fa	763059	179	0.57	15.1	0.1	54	17.7	0	0	0	0	2	0	718	FALSE				Planctomycetota	Planctomycetia	Planctomycetales	Gemmataceae	Gemmata			Low-quality draft MAG
MushroomSpring	HotsprSampleMS65	MS65	2009-07-30	301716422	Ga0308310	7	MS65_7	HotsprSampleMS65_FD_ref_metabat.7.fa	298139	40	0.51	0	0	110	36.4	0	0	0	0	0	0		FALSE											Low-quality draft MAG
MushroomSpring	HotsprSampleMS65	MS65	2009-07-30	301716422	Ga0308310	8	MS65_8	HotsprSampleMS65_FD_ref_metabat.8.fa	835912	190	0.31	29	0	19	6.2	0	0	0	0	17	0	913	FALSE				Spirochaetota	Spirochaetia	unclassified Spirochaetia	Leptospiraceae	Leptonema	Leptonema illini	Leptonema illini 3055	Low-quality draft MAG
MushroomSpring	HotsprSampleMS65	MS65	2009-07-30	301716422	Ga0308310	9	MS65_9	HotsprSampleMS65_FD_ref_metabat.9.fa	1739430	334	0.52	37.7	0.2	14	4.6	0	0	0	0	16	0	1823	TRUE	1437	Chloroflexota-sp-002	genus-UBA4823-OTU9like	Chloroflexota	Anaerolineae	Anaerolineales	Anaerolineaceae				Low-quality draft MAG
MushroomSpring	HotsprSampleMS65	MS65	2009-07-30	301716422	Ga0308310	10	MS65_10	HotsprSampleMS65_FD_ref_metabat.10.fa	1341006	289	0.55	48.6	9.3	71	23.5	0	0	0	0	26	0	1369	TRUE	988	Bacteroidota-sp-004	order-Cytophagales	Bacteroidota	Cytophagia	Cytophagales					Low-quality draft MAG
MushroomSpring	HotsprSampleMS65	MS65	2009-07-30	301716422	Ga0308310	11	MS65_11	HotsprSampleMS65_FD_ref_metabat.11.fa	2322862	484	0.61	52.5	0.6	12	4.1	0	0	1	0	13	0	1989	TRUE	1287	Planctomycetota-sp-002	family-Thermoguttaceae-lineage2	Planctomycetota	Planctomycetia	Planctomycetales	Planctomycetaceae	Thermogutta	Thermogutta terrifontis	Thermogutta terrifontis R1	Medium-quality draft MAG
MushroomSpring	HotsprSampleMS65	MS65	2009-07-30	301716422	Ga0308310	12	MS65_12	HotsprSampleMS65_FD_ref_metabat.12.fa	4475895	604	0.65	89.6	55.9	161	53.3	0	0	0	0	62	0	4291	FALSE				Chloroflexota							below MIMAG quality
MushroomSpring	HotsprSampleMS65	MS65	2009-07-30	301716422	Ga0308310	13	MS65_13	HotsprSampleMS65_FD_ref_metabat.13.fa	220617	37	0.53	0	0	48	15.8	0	0	0	0	0	0	5	TRUE	1	Chloroflexota-sp-009	genus-Roseiflexus	Chloroflexota	Chloroflexia	Chloroflexales	Roseiflexaceae	Roseiflexus	Roseiflexus sp. RS-1	Roseiflexus sp. RS-1	Low-quality draft MAG
MushroomSpring	HotsprSampleMS65	MS65	2009-07-30	301716422	Ga0308310	14	MS65_14	HotsprSampleMS65_FD_ref_metabat.14.fa	1238138	225	0.33	55.2	3.1	13	4.2	0	0	0	2	34	0	1499	TRUE	1199	Nitrospirota-sp-001	genus-Thermodesulfovibrio	Nitrospirota	Nitrospira	Nitrospirales	Nitrospiraceae	Thermodesulfovibrio	Thermodesulfovibrio sp. N1	Thermodesulfovibrio sp. N1	Medium-quality draft MAG
MushroomSpring	HotsprSampleMS65	MS65	2009-07-30	301716422	Ga0308310	15	MS65_15	HotsprSampleMS65_FD_ref_metabat.15.fa	1507944	290	0.7	66.1	0	9	3.1	0	0	0	1	26	0	1742	TRUE	1354	Chloroflexota-sp-006	genus-G233	Chloroflexota	unclassified Chloroflexi	unclassified Chloroflexi	unclassified Chloroflexi	unclassified Chloroflexi	unclassified Chloroflexi	Chloroflexi sp. G233	Medium-quality draft MAG
MushroomSpring	HotsprSampleMS65	MS65	2009-07-30	301716422	Ga0308310	16	MS65_16	HotsprSampleMS65_FD_ref_metabat.16.fa	4584493	593	0.55	82.3	1.8	13	4.2	0	2	1	1	36	0	3625	TRUE	1955	Planctomycetota-sp-004	family-Thermoguttaceae-lineage4	Planctomycetota	Planctomycetes	Pirellulales	Thermoguttaceae				Medium-quality draft MAG
MushroomSpring	HotsprSampleMS65	MS65	2009-07-30	301716422	Ga0308310	17	MS65_17	HotsprSampleMS65_FD_ref_metabat.17.fa	4401396	500	0.54	83.5	20	1141	378.3	0	2	0	2	51	0	4160	FALSE				Chloroflexota	Chloroflexia	Chloroflexales	Chloroflexaceae	Chloroflexus	Chloroflexus sp. Y-396-1	Chloroflexus sp. Y-396-1	below MIMAG quality
MushroomSpring	HotsprSampleMS65	MS65	2009-07-30	301716422	Ga0308310	18	MS65_18	HotsprSampleMS65_FD_ref_metabat.18.fa	2276135	251	0.64	73.7	0	49	16.2	0	1	1	1	29	0	2394	TRUE	1886	Chloroflexota-sp-004	species-Thermomicrobium-roseum	Chloroflexota	Thermomicrobia	Thermomicrobiales	Thermomicrobiaceae	Thermomicrobium	Thermomicrobium roseum	Thermomicrobium roseum DSM 5159	Medium-quality draft MAG
MushroomSpring	HotsprSampleMS65	MS65	2009-07-30	301716422	Ga0308310	19	MS65_19	HotsprSampleMS65_FD_ref_metabat.19.fa	3057093	240	0.57	90.7	2.6	15	5.1	0	0	0	0	45	0	2767	TRUE	2180	Acidobacteriota-sp-001	genus-Chloracidobacterium	Acidobacteriota	Blastocatellia	Chloracidobacteriales	Chloracidobacteriaceae	Chloracidobacterium			Medium-quality draft MAG
MushroomSpring	HotsprSampleMS65	MS65	2009-07-30	301716422	Ga0308310	20	MS65_20	HotsprSampleMS65_FD_ref_metabat.20.fa	850947	161	0.42	44.8	0.4	9	2.9	0	3	2	1	25	0	949	FALSE											Low-quality draft MAG
MushroomSpring	HotsprSampleMS65	MS65	2009-07-30	301716422	Ga0308310	21	MS65_21	HotsprSampleMS65_FD_ref_metabat.21.fa	1128105	234	0.7	33.3	0	12	3.9	0	0	0	0	15	0	1274	TRUE	1080	Proteobacteria-sp-004	family-Geminicoccaceae	Proteobacteria	Alphaproteobacteria	Rhodospirillales	Geminicoccaceae				Low-quality draft MAG
MushroomSpring	HotsprSampleMS65	MS65	2009-07-30	301716422	Ga0308310	22	MS65_22	HotsprSampleMS65_FD_ref_metabat.22.fa	5569017	745	0.59	94	33.7	336	111.5	0	0	0	0	50	0	5580	FALSE				Chloroflexota	Chloroflexia	Chloroflexales	Roseiflexaceae	Roseiflexus	Roseiflexus sp. RS-1	Roseiflexus sp. RS-1	below MIMAG quality
MushroomSpring	HotsprSampleMS65	MS65	2009-07-30	301716422	Ga0308310	23	MS65_23	HotsprSampleMS65_FD_ref_metabat.23.fa	1170682	269	0.46	65.9	20.1	24	8	0	0	0	0	32	0	1461	FALSE				Aquificota	Aquificae	Aquificales	Aquificaceae	Thermocrinis	Thermocrinis ruber	Thermocrinis ruber DSM 23557	below MIMAG quality
MushroomSpring	HotsprSampleMS65	MS65	2009-07-30	301716422	Ga0308310	24	MS65_24	HotsprSampleMS65_FD_ref_metabat.24.fa	1529588	235	0.52	59.8	0.8	13	4.2	0	1	1	1	24	0	1727	TRUE	1455	Caldatribacteriota-sp-001	family-Caldatribacteriaceae	Caldatribacteriota	unclassified Candidatus Atribacteria	unclassified Candidatus Atribacteria	unclassified Candidatus Atribacteria	Candidatus Caldatribacteirum	Candidatus Caldatribacterium saccharofermentans	Candidatus Caldatribacterium saccharofermentans OP9-77CS	Medium-quality draft MAG
MushroomSpring	HotsprSampleMS65	MS65	2009-07-30	301716422	Ga0308310	25	MS65_25	HotsprSampleMS65_FD_ref_metabat.25.fa	2131382	348	0.62	65.1	0	10	3.2	0	1	0	0	39	0	2155	FALSE				Chloroflexota							Medium-quality draft MAG
MushroomSpring	HotsprSampleMS65	MS65	2009-07-30	301716422	Ga0308310	26	MS65_26	HotsprSampleMS65_FD_ref_metabat.26.fa	254651	39	0.48	0	0	76	25.2	0	0	0	0	3	0	273	FALSE				Deinococcota	Deinococci	Thermales	Thermaceae	Thermus			Low-quality draft MAG
MushroomSpring	HotsprSampleMS65	MS65	2009-07-30	301716422	Ga0308310	27	MS65_27	HotsprSampleMS65_FD_ref_metabat.27.fa	4009574	719	0.65	86.8	23.9	16	5.4	0	2	2	2	26	0	4028	TRUE	3169	Acidobacteriota-sp-005	family-Bryobacteraceae	Acidobacteriota	Solibacteres	Solibacterales	Solibacteraceae	Candidatus Solibacter	Candidatus Solibacter usitatus	Candidatus Solibacter usitatus Ellin6076	below MIMAG quality
MushroomSpring	HotsprSampleMS65	MS65	2009-07-30	301716422	Ga0308310	28	MS65_28	HotsprSampleMS65_FD_ref_metabat.28.fa	390062	96	0.61	0	0	60	19.8	0	0	0	0	0	0	347	FALSE				Planctomycetota	Planctomycetia	Planctomycetales	Gemmataceae	Gemmata			Low-quality draft MAG
MushroomSpring	HotsprSampleMS65	MS65	2009-07-30	301716422	Ga0308310	29	MS65_29	HotsprSampleMS65_FD_ref_metabat.29.fa	627940	151	0.64	24.2	0	9	3	0	0	0	0	3	0	580	FALSE				Verrucomicrobiota	Verrucomicrobiae	Verrucomicrobiales	Verrucomicrobia subdivision 3	Pedosphaera	Pedosphaera parvula	Pedosphaera parvula Ellin514	Low-quality draft MAG
MushroomSpring	HotsprSampleMS65	MS65	2009-07-30	301716422	Ga0308310	30	MS65_30	HotsprSampleMS65_FD_ref_metabat.30.fa	1129969	255	0.67	36.3	0.1	13	4.4	0	0	0	0	12	0	1156	FALSE											Low-quality draft MAG
MushroomSpring	HotsprSampleMS65	MS65	2009-07-30	301716422	Ga0308310	31	MS65_31	HotsprSampleMS65_FD_ref_metabat.31.fa	435571	105	0.35	24.2	0.8	18	5.9	0	0	0	0	14	0	480	FALSE											Low-quality draft MAG
MushroomSpring	HotsprSampleMS65	MS65	2009-07-30	301716422	Ga0308310	32	MS65_32	HotsprSampleMS65_FD_ref_metabat.32.fa	2834025	472	0.61	65.7	47	24	8	0	4	1	1	42	0	3162	TRUE	2588	Deinococcota-sp-001	genus-Meiothermus	Deinococcota	Deinococci	Thermales	Thermaceae	Meiothermus	Meiothermus cerbereus	Meiothermus cerbereus DSM 11376	below MIMAG quality
MushroomSpring	HotsprSampleMS65	MS65	2009-07-30	301716422	Ga0308310	33	MS65_33	HotsprSampleMS65_FD_ref_metabat.33.fa	3341481	416	0.61	91.4	59.8	1565	518.6	0	0	1	2	55	0	3465	TRUE	2751	Cyanobacteria-sp-001	genus-Synechococcus	Cyanobacteria	unclassified Cyanobacteria	Synechococcales	Synechococcaceae	Synechococcus	Synechococcus sp. JA-3-3Ab	Synechococcus sp. JA-3-3Ab	below MIMAG quality
MushroomSpring	HotsprSampleMS65	MS65	2009-07-30	301716422	Ga0308310	34	MS65_34	HotsprSampleMS65_FD_ref_metabat.34.fa	3339595	577	0.62	76.7	38.4	234	77.7	0	0	0	1	49	0	3531	FALSE				Armatimonadota							below MIMAG quality
MushroomSpring	HotsprSampleMS65	MS65	2009-07-30	301716422	Ga0308310	35	MS65_35	HotsprSampleMS65_FD_ref_metabat.35.fa	583243	62	0.37	0	0	20	6.7	0	0	0	0	4	0	510	FALSE				Aquificota	Aquificae	Aquificales					Low-quality draft MAG
MushroomSpring	HotsprSampleMS65	MS65	2009-07-30	301716422	Ga0308310	36	MS65_36	HotsprSampleMS65_FD_ref_metabat.36.fa	3239666	393	0.63	84.2	62.1	677	224.2	0	0	0	0	63	0	3147	FALSE				Chloroflexota							below MIMAG quality
MushroomSpring	HotsprSampleMS65	MS65	2009-07-30	301716422	Ga0308310	37	MS65_37	HotsprSampleMS65_FD_ref_metabat.37.fa	535750	135	0.56	11.4	0	8	2.5	0	0	0	0	6	0	590	FALSE				Proteobacteria	Deltaproteobacteria						Low-quality draft MAG
MushroomSpring	HotsprSampleMS65	MS65	2009-07-30	301716422	Ga0308310	38	MS65_38	HotsprSampleMS65_FD_ref_metabat.38.fa	214892	38	0.52	0	0	37	12.2	0	0	0	0	0	0	4	FALSE											Low-quality draft MAG
MushroomSpring	HotsprSampleMS65	MS65	2009-07-30	301716422	Ga0308310	39	MS65_39	HotsprSampleMS65_FD_ref_metabat.39.fa	729744	159	0.33	32.2	0.1	10	3.3	0	0	0	0	14	0	747	TRUE	606	Bacteroidota-sp-008	order-Ignavibacteriales-lineage2	Bacteroidota	Ignavibacteria	Ignavibacteriales	Ignavibacteriaceae	Ignavibacterium	Ignavibacterium album	Ignavibacterium album Mat9-16	Low-quality draft MAG
MushroomSpring	HotsprSampleMSe1	MSe1	2006-09-11	329915512	Ga0308406	1	MSe1_1	HotsprSampleMSe1_FD_ref_metabat.1.fa	550358	102	0.51	0	0	40	12.1	0	0	0	0	0	0	6	TRUE		Chloroflexota-sp-009	genus-Roseiflexus	Chloroflexota	Chloroflexia	Chloroflexales	Roseiflexaceae	Roseiflexus	Roseiflexus sp. RS-1	Roseiflexus sp. RS-1	Low-quality draft MAG
MushroomSpring	HotsprSampleMSe1	MSe1	2006-09-11	329915512	Ga0308406	2	MSe1_2	HotsprSampleMSe1_FD_ref_metabat.2.fa	468757	115	0.55	23.4	0	40	12.1	0	0	0	0	5	0	519	FALSE				Cyanobacteria	unclassified Cyanobacteria	Gloeoemargaritales	Gloeomargaritaceae	Gloeomargarita	Gloeomargarita lithophora	Candidatus Gloeomargarita lithophora D10	Low-quality draft MAG
MushroomSpring	HotsprSampleMSe1	MSe1	2006-09-11	329915512	Ga0308406	3	MSe1_3	HotsprSampleMSe1_FD_ref_metabat.3.fa	448411	78	0.53	0	0	42	12.8	0	0	0	0	0	0	8	TRUE	1	Chloroflexota-sp-009	genus-Roseiflexus	Chloroflexota	Chloroflexia	Chloroflexales	Roseiflexaceae	Roseiflexus	Roseiflexus sp. RS-1	Roseiflexus sp. RS-1	Low-quality draft MAG
MushroomSpring	HotsprSampleMSe1	MSe1	2006-09-11	329915512	Ga0308406	4	MSe1_4	HotsprSampleMSe1_FD_ref_metabat.4.fa	2952694	265	0.6	89.7	0.9	366	111	0	1	1	1	45	0	2851	TRUE	2094	Armatimonadota-sp-003	genus-ArmatimonadotaOTU12like	Armatimonadota	HRBIN16	HRBIN16	HRBIN16	HRBIN16			Medium-quality draft MAG
MushroomSpring	HotsprSampleMSe1	MSe1	2006-09-11	329915512	Ga0308406	5	MSe1_5	HotsprSampleMSe1_FD_ref_metabat.5.fa	1876959	370	0.61	61.8	17.8	30	8.9	0	0	0	0	36	0	2140	TRUE	1736	Deinococcota-sp-001	genus-Meiothermus	Deinococcota	Deinococci	Thermales	Thermaceae	Meiothermus	Meiothermus cerbereus	Meiothermus cerbereus DSM 11376	below MIMAG quality
MushroomSpring	HotsprSampleMSe1	MSe1	2006-09-11	329915512	Ga0308406	6	MSe1_6	HotsprSampleMSe1_FD_ref_metabat.6.fa	2715354	528	0.3	51.6	13.4	47	14.1	0	1	0	1	36	0	3084	FALSE				Spirochaetota	Spirochaetia	unclassified Spirochaetia	Leptospiraceae				below MIMAG quality
MushroomSpring	HotsprSampleMSe1	MSe1	2006-09-11	329915512	Ga0308406	7	MSe1_7	HotsprSampleMSe1_FD_ref_metabat.7.fa	233002	55	0.45	5.5	0	7	2.2	0	0	0	0	7	0	262	FALSE				Spirochaetota	Spirochaetia						Low-quality draft MAG
MushroomSpring	HotsprSampleMSe1	MSe1	2006-09-11	329915512	Ga0308406	8	MSe1_8	HotsprSampleMSe1_FD_ref_metabat.8.fa	2141136	22	0.52	96.2	0	249	75.5	0	1	1	1	45	0	1875	TRUE	1380	Bacteroidota-sp-003	genus-NICIL-2	Bacteroidota	Kapabacteria	Kapabacteriales	NICIL-2	NICIL-2			High-quality draft MAG
MushroomSpring	HotsprSampleMSe1	MSe1	2006-09-11	329915512	Ga0308406	9	MSe1_9	HotsprSampleMSe1_FD_ref_metabat.9.fa	2618823	443	0.54	59.6	1.9	80	24.2	0	2	0	1	30	0	2599	TRUE	1960	Chloroflexota-sp-001	species-Chloroflexus-sp000735195	Chloroflexota	Chloroflexia	Chloroflexales	Chloroflexaceae	Chloroflexus	Chloroflexus sp. Y-396-1	Chloroflexus sp. Y-396-1	Medium-quality draft MAG
MushroomSpring	HotsprSampleMSe1	MSe1	2006-09-11	329915512	Ga0308406	10	MSe1_10	HotsprSampleMSe1_FD_ref_metabat.10.fa	2075791	300	0.55	78.7	13.8	40	12.3	0	0	0	0	49	0	2037	FALSE				Bacteroidota	Cytophagia	Cytophagales					below MIMAG quality
MushroomSpring	HotsprSampleMSe1	MSe1	2006-09-11	329915512	Ga0308406	11	MSe1_11	HotsprSampleMSe1_FD_ref_metabat.11.fa	1538045	342	0.58	27.6	0	35	10.6	0	1	0	0	11	0	1431	FALSE				Planctomycetota	Planctomycetia	Planctomycetales	Gemmataceae	Gemmata			Low-quality draft MAG
MushroomSpring	HotsprSampleMSe1	MSe1	2006-09-11	329915512	Ga0308406	12	MSe1_12	HotsprSampleMSe1_FD_ref_metabat.12.fa	3715660	537	0.62	88.8	75.1	639	193.6	0	0	0	0	59	0	3677	FALSE				Chloroflexota							below MIMAG quality
MushroomSpring	HotsprSampleMSe1	MSe1	2006-09-11	329915512	Ga0308406	13	MSe1_13	HotsprSampleMSe1_FD_ref_metabat.13.fa	2869192	387	0.71	80.6	0.3	26	8	0	1	1	1	38	0	3108	TRUE	2614	Proteobacteria-sp-003	species-Elioraea-sp-MS-P2	Proteobacteria	Alphaproteobacteria	Acetobacterales	Acetobacteraceae				Medium-quality draft MAG
MushroomSpring	HotsprSampleMSe1	MSe1	2006-09-11	329915512	Ga0308406	14	MSe1_14	HotsprSampleMSe1_FD_ref_metabat.14.fa	2553964	92	0.48	96.2	1.9	666	202	0	1	1	1	46	0	2280	TRUE	1767	Bacteroidota-sp-002	genus-Thermochlorobacter	Bacteroidota	Chlorobia	Chlorobiales	Chloroherpetonaceae	Thermochlorobacter	Thermochlorobacter aerophilum		High-quality draft MAG
MushroomSpring	HotsprSampleMSe1	MSe1	2006-09-11	329915512	Ga0308406	15	MSe1_15	HotsprSampleMSe1_FD_ref_metabat.15.fa	3279015	68	0.57	93.2	1.7	1160	351.7	0	1	1	1	42	0	2773	TRUE	2195	Acidobacteriota-sp-001	genus-Chloracidobacterium	Acidobacteriota	Blastocatellia	Chloracidobacteriales	Chloracidobacteriaceae	Chloracidobacterium			High-quality draft MAG
MushroomSpring	HotsprSampleMSe1	MSe1	2006-09-11	329915512	Ga0308406	16	MSe1_16	HotsprSampleMSe1_FD_ref_metabat.16.fa	3023037	358	0.6	93.1	32.1	295	89.6	0	0	0	1	46	0	3023	TRUE	2396	Cyanobacteria-sp-001	genus-Synechococcus	Cyanobacteria	unclassified Cyanobacteria	Synechococcales	Synechococcaceae	Synechococcus	Synechococcus sp. JA-3-3Ab	Synechococcus sp. JA-3-3Ab	below MIMAG quality
MushroomSpring	HotsprSampleMSe1	MSe1	2006-09-11	329915512	Ga0308406	17	MSe1_17	HotsprSampleMSe1_FD_ref_metabat.17.fa	2981886	323	0.51	81.6	3.5	44	13.4	0	0	0	1	39	0	2995	TRUE	2353	Chloroflexota-sp-002	genus-UBA4823-OTU9like	Chloroflexota	Anaerolineae	Anaerolineales	UBA4823	NAK19			Medium-quality draft MAG
MushroomSpring	HotsprSampleMSe1	MSe1	2006-09-11	329915512	Ga0308406	18	MSe1_18	HotsprSampleMSe1_FD_ref_metabat.18.fa	1643084	220	0.38	57.4	6.4	74	22.4	0	2	2	1	49	0	1622	FALSE				Bdellovibrionota? Previously delta-proteobacteria	Oligoflexus?						Medium-quality draft MAG
MushroomSpring	HotsprSampleMSe1	MSe1	2006-09-11	329915512	Ga0308406	19	MSe1_19	HotsprSampleMSe1_FD_ref_metabat.19.fa	1444239	87	0.46	97	0.7	12	3.8	0	0	0	0	41	0	1633	TRUE	1417	Acquificota-sp-001	genus-Thermocrinis	Aquificota	Aquificae	Aquificales	Aquificaceae	Thermocrinis			Medium-quality draft MAG
MushroomSpring	HotsprSampleMSe1	MSe1	2006-09-11	329915512	Ga0308406	20	MSe1_20	HotsprSampleMSe1_FD_ref_metabat.20.fa	2004414	182	0.52	94.9	3.7	12	3.6	0	0	1	0	33	0	2165	TRUE	1788	Caldatribacteriota-sp-001	family-Caldatribacteriaceae	Caldatribacteriota	Caldatribacteriia	Caldatribacteriales	Caldatribacteriaceae				Medium-quality draft MAG
MushroomSpring	HotsprSampleMSe1	MSe1	2006-09-11	329915512	Ga0308406	21	MSe1_21	HotsprSampleMSe1_FD_ref_metabat.21.fa	2161839	455	0.62	48.3	13.8	73	22	0	0	0	1	32	0	2311	FALSE											below MIMAG quality
MushroomSpring	HotsprSampleMSe1	MSe1	2006-09-11	329915512	Ga0308406	22	MSe1_22	HotsprSampleMSe1_FD_ref_metabat.22.fa	717796	143	0.43	45	1	8	2.5	0	1	1	1	22	0	872	TRUE	726	Desulfobacterota-sp-001	family-Thermodesulfobacteriaceae	Desulfobacterota	Thermodesulfobacteria	Thermodesulfobacteriales	Thermodesulfobacteriaceae	Caldimicrobium	Caldimicrobium thiodismutans	Caldimicrobium thiodismutans TF1	Low-quality draft MAG
MushroomSpring	HotsprSampleMSe1	MSe1	2006-09-11	329915512	Ga0308406	23	MSe1_23	HotsprSampleMSe1_FD_ref_metabat.23.fa	1693925	73	0.33	94.5	0	146	44.3	0	0	0	1	37	0	1838	TRUE	1505	Nitrospirota-sp-001	genus-Thermodesulfovibrio	Nitrospirota	Thermodesulfovibrionia	Thermodesulfovibrionales	Thermodesulfovibrionaceae	Thermodesulfovibrio			Medium-quality draft MAG
MushroomSpring	HotsprSampleMSe1	MSe1	2006-09-11	329915512	Ga0308406	24	MSe1_24	HotsprSampleMSe1_FD_ref_metabat.24.fa	967663	159	0.37	0	0	50	15.2	0	0	0	0	6	0	853	FALSE											Low-quality draft MAG
MushroomSpring	HotsprSampleMSe1	MSe1	2006-09-11	329915512	Ga0308406	25	MSe1_25	HotsprSampleMSe1_FD_ref_metabat.25.fa	2426213	319	0.46	88.5	2.7	40	12.2	0	1	1	1	36	0	2528	TRUE	1839	Bacteroidota-sp-001	family-Chloroherpetonaceae	Bacteroidota	Chlorobia	Chlorobiales	Chloroherpetonaceae				Medium-quality draft MAG
MushroomSpring	HotsprSampleMSe1	MSe1	2006-09-11	329915512	Ga0308406	26	MSe1_26	HotsprSampleMSe1_FD_ref_metabat.26.fa	507229	100	0.32	24.1	4.3	35	10.6	0	3	0	2	14	0	599	FALSE				Microgenomates	unclassified Microgenomates	unclassified Microgenomates	unclassified Microgenomates	unclassified Microgenomates	unclassified Microgenomates		Low-quality draft MAG
MushroomSpring	HotsprSampleMSe1	MSe1	2006-09-11	329915512	Ga0308406	27	MSe1_27	HotsprSampleMSe1_FD_ref_metabat.27.fa	544394	112	0.59	6.9	0	346	104.8	0	0	0	0	1	0	550	TRUE	405	Chloroflexota-sp-009	genus-Roseiflexus	Chloroflexota	Chloroflexia	Chloroflexales	Roseiflexaceae	Roseiflexus	Roseiflexus sp. RS-1	Roseiflexus sp. RS-1	Low-quality draft MAG
MushroomSpring	HotsprSampleMSe1	MSe1	2006-09-11	329915512	Ga0308406	28	MSe1_28	HotsprSampleMSe1_FD_ref_metabat.28.fa	3004193	95	0.67	94.4	1.4	26	8	0	1	1	1	45	0	2616	TRUE	2021	Armatimonadota-sp-001	class-UBA5829-lineage1	Armatimonadota	UBA5829	UBA5829					High-quality draft MAG
MushroomSpring	HotsprSampleMSe2	MSe2	2006-09-11	393877554	Ga0308407	1	MSe2_1	HotsprSampleMSe2_FD_ref_metabat.1.fa	3082321	59	0.67	94.9	0.9	144	36.7	0	1	1	1	47	0	2673	TRUE	2041	Armatimonadota-sp-001	class-UBA5829-lineage1	Armatimonadota	UBA5829	UBA5829					High-quality draft MAG
MushroomSpring	HotsprSampleMSe2	MSe2	2006-09-11	393877554	Ga0308407	2	MSe2_2	HotsprSampleMSe2_FD_ref_metabat.2.fa	2367254	358	0.71	70.9	0.6	44	11.1	0	1	1	1	35	0	2582	TRUE	2155	Proteobacteria-sp-003	species-Elioraea-sp-MS-P2	Proteobacteria	Alphaproteobacteria	Rhodospirillales	unclassified Rhodospirillales	Elioraea	Elioraea tepidiphila	Elioraea tepidiphila DSM 17972	Medium-quality draft MAG
MushroomSpring	HotsprSampleMSe2	MSe2	2006-09-11	393877554	Ga0308407	3	MSe2_3	HotsprSampleMSe2_FD_ref_metabat.3.fa	1914617	356	0.61	67.7	22	23	5.9	0	1	0	0	23	0	2180	TRUE	1742	Deinococcota-sp-001	genus-Meiothermus	Deinococcota	Deinococci	Thermales	Thermaceae	Meiothermus	Meiothermus cerbereus	Meiothermus cerbereus DSM 11376	below MIMAG quality
MushroomSpring	HotsprSampleMSe2	MSe2	2006-09-11	393877554	Ga0308407	4	MSe2_4	HotsprSampleMSe2_FD_ref_metabat.4.fa	1436099	282	0.46	55.3	1.1	80	20.2	0	1	0	0	20	0	1571	TRUE	1165	Bacteroidota-sp-001	family-Chloroherpetonaceae	Bacteroidota	Chlorobia	Chlorobiales	Candidatus Thermochlorobacteriaceae	unclassified Candidatus Thermochlorobacteriaceae	Candidatus Thermochlorobacteriaceae bacterium GBChlB	Chlorobium sp. GBChlB	Medium-quality draft MAG
MushroomSpring	HotsprSampleMSe2	MSe2	2006-09-11	393877554	Ga0308407	5	MSe2_5	HotsprSampleMSe2_FD_ref_metabat.5.fa	2746544	212	0.39	94.7	2.5	19	4.9	0	1	1	1	35	0	2666	TRUE	1872	Bacteroidota-sp-009	genus-Raineya	Bacteroidota	Bacteroidia	Cytophagales	Thermonemataceae	Raineya			High-quality draft MAG
MushroomSpring	HotsprSampleMSe2	MSe2	2006-09-11	393877554	Ga0308407	6	MSe2_6	HotsprSampleMSe2_FD_ref_metabat.6.fa	1957314	24	0.45	93.3	0	29	7.5	0	0	0	0	44	0	1913	TRUE	1365	Spirochaetota-sp-002	class-Brevinematia-lineage1	Spirochaetota	Brevinematia						Medium-quality draft MAG
MushroomSpring	HotsprSampleMSe2	MSe2	2006-09-11	393877554	Ga0308407	7	MSe2_7	HotsprSampleMSe2_FD_ref_metabat.7.fa	2425183	95	0.3	89.7	1.3	16	4.1	0	1	1	2	38	0	2034	TRUE	1508	Bacteroidota-sp-007	family-GWA2-32-17	Bacteroidota	Bacteroidia	Bacteroidales	GWA2-32-17				Medium-quality draft MAG
MushroomSpring	HotsprSampleMSe2	MSe2	2006-09-11	393877554	Ga0308407	8	MSe2_8	HotsprSampleMSe2_FD_ref_metabat.8.fa	1849700	121	0.5	87.9	1.7	26	6.5	0	1	1	1	42	0	1927	TRUE	1665	Thermotogota-sp-001	species-Pseudothermotoga-hypogea	Thermotogota	Thermotogae	Thermotogales	Thermotogaceae	Pseudothermotoga_A			Medium-quality draft MAG
MushroomSpring	HotsprSampleMSe2	MSe2	2006-09-11	393877554	Ga0308407	9	MSe2_9	HotsprSampleMSe2_FD_ref_metabat.9.fa	202694	31	0.62	0	0	258	65.4	0	0	0	0	0	0	178	FALSE				Acidobacteriota	Blastocatellia	unclassified Blastocatellia	unclassified Blastocatellia	Chloracidobacterium	Chloracidobacterium thermophilum		Low-quality draft MAG
MushroomSpring	HotsprSampleMSe2	MSe2	2006-09-11	393877554	Ga0308407	10	MSe2_10	HotsprSampleMSe2_FD_ref_metabat.10.fa	3066429	249	0.6	89.7	0	577	146.4	0	1	1	1	43	0	2928	TRUE	2163	Armatimonadota-sp-003	genus-ArmatimonadotaOTU12like	Armatimonadota	HRBIN16	HRBIN16	HRBIN16	HRBIN16			Medium-quality draft MAG
MushroomSpring	HotsprSampleMSe2	MSe2	2006-09-11	393877554	Ga0308407	11	MSe2_11	HotsprSampleMSe2_FD_ref_metabat.11.fa	3250430	339	0.51	83.8	4.2	80	20.2	0	1	1	1	40	0	3223	TRUE	2520	Chloroflexota-sp-002	genus-UBA4823-OTU9like	Chloroflexota	Anaerolineae	Anaerolineales	UBA4823	NAK19			Medium-quality draft MAG
MushroomSpring	HotsprSampleMSe2	MSe2	2006-09-11	393877554	Ga0308407	12	MSe2_12	HotsprSampleMSe2_FD_ref_metabat.12.fa	3634552	397	0.54	80.2	3.3	108	27.5	0	1	0	0	36	0	3442	TRUE	2614	Chloroflexota-sp-001	species-Chloroflexus-sp000735195	Chloroflexota	Chloroflexia	Chloroflexales	Chloroflexaceae	Chloroflexus	Chloroflexus sp000735195		Medium-quality draft MAG
MushroomSpring	HotsprSampleMSe2	MSe2	2006-09-11	393877554	Ga0308407	13	MSe2_13	HotsprSampleMSe2_FD_ref_metabat.13.fa	208822	38	0.65	0	0	28	7	0	0	0	0	1	0	291	FALSE				Deinococcota	Deinococci	Thermales	Thermaceae	Meiothermus	Meiothermus ruber		Low-quality draft MAG
MushroomSpring	HotsprSampleMSe2	MSe2	2006-09-11	393877554	Ga0308407	14	MSe2_14	HotsprSampleMSe2_FD_ref_metabat.14.fa	2697069	294	0.61	91.2	15	173	43.8	0	0	0	1	41	0	2722	TRUE	2153	Cyanobacteria-sp-001	genus-Synechococcus	Cyanobacteria	unclassified Cyanobacteria	Synechococcales	Synechococcaceae	Synechococcus	Synechococcus sp. JA-3-3Ab	Synechococcus sp. JA-3-3Ab	below MIMAG quality
MushroomSpring	HotsprSampleMSe2	MSe2	2006-09-11	393877554	Ga0308407	15	MSe2_15	HotsprSampleMSe2_FD_ref_metabat.15.fa	628227	118	0.51	0	0	39	9.9	0	0	0	0	0	0	10	TRUE	1	Chloroflexota-sp-009	genus-Roseiflexus	Chloroflexota	Chloroflexia	Chloroflexales	Roseiflexaceae	Roseiflexus	Roseiflexus sp. RS-1	Roseiflexus sp. RS-1	Low-quality draft MAG
MushroomSpring	HotsprSampleMSe2	MSe2	2006-09-11	393877554	Ga0308407	16	MSe2_16	HotsprSampleMSe2_FD_ref_metabat.16.fa	2707609	200	0.31	68.1	0	27	6.8	0	0	0	0	33	0	2377	TRUE	1837	Bacteroidota-sp-006	order-Ignavibacteriales-lineage1	Bacteroidota	Ignavibacteria	Ignavibacteriales	Ignavibacteriaceae	Ignavibacterium	Ignavibacterium album	Ignavibacterium album Mat9-16	Medium-quality draft MAG
MushroomSpring	HotsprSampleMSe2	MSe2	2006-09-11	393877554	Ga0308407	17	MSe2_17	HotsprSampleMSe2_FD_ref_metabat.17.fa	1487114	34	0.46	98.4	0.8	158	40	0	1	1	1	42	0	1633	TRUE	1412	Acquificota-sp-001	genus-Thermocrinis	Aquificota	Aquificae	Aquificales	Aquificaceae	Thermocrinis			High-quality draft MAG
MushroomSpring	HotsprSampleMSe2	MSe2	2006-09-11	393877554	Ga0308407	18	MSe2_18	HotsprSampleMSe2_FD_ref_metabat.18.fa	3635831	625	0.62	77.2	47.5	171	43.5	0	0	0	1	57	0	3803	TRUE	2577	Armatimonadota-sp-002	genus-ArmatimonadotaOTU3like								below MIMAG quality
MushroomSpring	HotsprSampleMSe2	MSe2	2006-09-11	393877554	Ga0308407	19	MSe2_19	HotsprSampleMSe2_FD_ref_metabat.19.fa	572493	121	0.59	5.2	0	583	147.9	0	0	0	0	4	0	597	TRUE	428	Chloroflexota-sp-009	genus-Roseiflexus	Chloroflexota	Chloroflexia	Chloroflexales	Roseiflexaceae	Roseiflexus	Roseiflexus sp. RS-1	Roseiflexus sp. RS-1	Low-quality draft MAG
MushroomSpring	HotsprSampleMSe2	MSe2	2006-09-11	393877554	Ga0308407	20	MSe2_20	HotsprSampleMSe2_FD_ref_metabat.20.fa	1423106	306	0.55	57.4	10.5	46	11.6	0	0	0	0	25	0	1465	FALSE				Bacteroidota	Cytophagia	Cytophagales					below MIMAG quality
MushroomSpring	HotsprSampleMSe2	MSe2	2006-09-11	393877554	Ga0308407	21	MSe2_21	HotsprSampleMSe2_FD_ref_metabat.21.fa	3592460	216	0.53	89.1	6.1	14	3.6	0	0	0	0	38	0	3417	TRUE	2663	Chloroflexota-sp-003	family-Anaerolineaceae	Chloroflexota	Anaerolineae	Anaerolineales	Anaerolineaceae	Thermanaerothrix	Thermanaerothrix daxensis	Thermanaerothrix daxensis GNS-1	Medium-quality draft MAG
MushroomSpring	HotsprSampleMSe2	MSe2	2006-09-11	393877554	Ga0308407	22	MSe2_22	HotsprSampleMSe2_FD_ref_metabat.22.fa	1787951	99	0.33	85.5	0.9	179	45.3	0	0	0	1	31	0	1981	TRUE	1538	Nitrospirota-sp-001	genus-Thermodesulfovibrio	Nitrospirota	Thermodesulfovibrionia	Thermodesulfovibrionales	Thermodesulfovibrionaceae	Thermodesulfovibrio			Medium-quality draft MAG
MushroomSpring	HotsprSampleMSe2	MSe2	2006-09-11	393877554	Ga0308407	23	MSe2_23	HotsprSampleMSe2_FD_ref_metabat.23.fa	331970	83	0.32	17.5	0	32	8	0	0	0	0	5	0	356	FALSE				Spirochaetota	Spirochaetia	unclassified Spirochaetia	Leptospiraceae	Leptonema	Leptonema illini	Leptonema illini 3055	Low-quality draft MAG
MushroomSpring	HotsprSampleMSe2	MSe2	2006-09-11	393877554	Ga0308407	24	MSe2_24	HotsprSampleMSe2_FD_ref_metabat.24.fa	2511684	66	0.39	92.8	0.5	38	9.6	0	1	1	1	46	0	2092	TRUE	1548	Bacteroidota-sp-005	family-XYC2-FULL-35-21	Bacteroidota	Kapabacteria	Kapabacteriales	UBA2268				High-quality draft MAG
MushroomSpring	HotsprSampleMSe2	MSe2	2006-09-11	393877554	Ga0308407	25	MSe2_25	HotsprSampleMSe2_FD_ref_metabat.25.fa	2627280	433	0.63	88.8	32.8	1153	292.9	0	0	0	0	41	0	2624	FALSE				Chloroflexota							below MIMAG quality
MushroomSpring	HotsprSampleMSe2	MSe2	2006-09-11	393877554	Ga0308407	26	MSe2_26	HotsprSampleMSe2_FD_ref_metabat.26.fa	2597372	87	0.48	96.7	1.9	644	163.6	0	1	1	1	46	0	2319	TRUE	1792	Bacteroidota-sp-002	genus-Thermochlorobacter	Bacteroidota	Chlorobia	Chlorobiales	Chloroherpetonaceae	Thermochlorobacter	Thermochlorobacter aerophilum		High-quality draft MAG
MushroomSpring	HotsprSampleMSe2	MSe2	2006-09-11	393877554	Ga0308407	27	MSe2_27	HotsprSampleMSe2_FD_ref_metabat.27.fa	367812	90	0.67	7.6	0	42	10.5	0	0	0	0	5	0	406	FALSE				Acidobacteriota	Solibacteres	Solibacterales					Low-quality draft MAG
MushroomSpring	HotsprSampleMSe2	MSe2	2006-09-11	393877554	Ga0308407	28	MSe2_28	HotsprSampleMSe2_FD_ref_metabat.28.fa	1628694	167	0.29	80.2	0	14	3.4	0	0	0	0	31	0	1636	TRUE	1208	Spirochaetota-sp-006	family-GWB1-36-13	Spirochaetota	UBA6919	GWB1-36-13					Medium-quality draft MAG
MushroomSpring	HotsprSampleMSe2	MSe2	2006-09-11	393877554	Ga0308407	29	MSe2_29	HotsprSampleMSe2_FD_ref_metabat.29.fa	4125869	368	0.26	96.4	72.9	68	17.2	0	2	1	4	78	0	4231	FALSE											below MIMAG quality
MushroomSpring	HotsprSampleMSe2	MSe2	2006-09-11	393877554	Ga0308407	30	MSe2_30	HotsprSampleMSe2_FD_ref_metabat.30.fa	1905855	171	0.51	92.8	5.1	21	5.2	0	0	1	1	37	0	2053	TRUE	1692	Caldatribacteriota-sp-001	family-Caldatribacteriaceae	Caldatribacteriota	unclassified Candidatus Atribacteria	unclassified Candidatus Atribacteria	unclassified Candidatus Atribacteria	Candidatus Caldatribacteirum	Candidatus Caldatribacterium saccharofermentans	Candidatus Caldatribacterium saccharofermentans OP9-77CS	Medium-quality draft MAG
MushroomSpring	HotsprSampleMSe2	MSe2	2006-09-11	393877554	Ga0308407	31	MSe2_31	HotsprSampleMSe2_FD_ref_metabat.31.fa	2169293	23	0.52	95.6	0.5	127	32.2	0	1	1	1	43	0	1912	TRUE	1412	Bacteroidota-sp-003	genus-NICIL-2	Bacteroidota	Kapabacteria	Kapabacteriales	NICIL-2	NICIL-2			High-quality draft MAG
MushroomSpring	HotsprSampleMSe2	MSe2	2006-09-11	393877554	Ga0308407	32	MSe2_32	HotsprSampleMSe2_FD_ref_metabat.32.fa	3233655	110	0.57	94.1	1.7	1431	363.4	0	1	1	1	48	0	2771	TRUE	2193	Acidobacteriota-sp-001	genus-Chloracidobacterium	Acidobacteriota	Blastocatellia	Chloracidobacteriales	Chloracidobacteriaceae	Chloracidobacterium			High-quality draft MAG
MushroomSpring	HotsprSampleMSe2	MSe2	2006-09-11	393877554	Ga0308407	33	MSe2_33	HotsprSampleMSe2_FD_ref_metabat.33.fa	1092302	249	0.58	26.8	0	40	10.2	0	0	0	0	9	0	1014	FALSE				Planctomycetota	Planctomycetia	Planctomycetales	Gemmataceae	Gemmata	Gemmata massiliana	Gemmata massiliana IIL30	Low-quality draft MAG
MushroomSpring	HotsprSampleMSe2	MSe2	2006-09-11	393877554	Ga0308407	34	MSe2_34	HotsprSampleMSe2_FD_ref_metabat.34.fa	1813722	61	0.61	92.3	0.4	36	9.1	0	2	0	1	34	0	1797	TRUE	1611	Proteobacteria-sp-002	genus-Tepidiphilus	Proteobacteria	Gammaproteobacteria	Burkholderiales	Rhodocyclaceae	Tepidiphilus			Medium-quality draft MAG
MushroomSpring	HotsprSampleMSe2	MSe2	2006-09-11	393877554	Ga0308407	35	MSe2_35	HotsprSampleMSe2_FD_ref_metabat.35.fa	581795	102	0.53	0	0	34	8.7	0	0	0	0	0	0	6	TRUE		Chloroflexota-sp-009	genus-Roseiflexus	Chloroflexota	Chloroflexia	Chloroflexales	Roseiflexaceae	Roseiflexus	Roseiflexus sp. RS-1	Roseiflexus sp. RS-1	Low-quality draft MAG
MushroomSpring	HotsprSampleMSe2	MSe2	2006-09-11	393877554	Ga0308407	36	MSe2_36	HotsprSampleMSe2_FD_ref_metabat.36.fa	1073033	103	0.32	68	11.4	724	183.8	0	1	1	2	46	0	1196	FALSE				Microgenomates	unclassified Microgenomates	unclassified Microgenomates	unclassified Microgenomates	unclassified Microgenomates	unclassified Microgenomates		below MIMAG quality
MushroomSpring	HotsprSampleMSe2	MSe2	2006-09-11	393877554	Ga0308407	37	MSe2_37	HotsprSampleMSe2_FD_ref_metabat.37.fa	988354	165	0.37	0	0	44	11.2	0	0	0	0	7	0	847	FALSE											Low-quality draft MAG
MushroomSpring	HotsprSampleMSe2	MSe2	2006-09-11	393877554	Ga0308407	38	MSe2_38	HotsprSampleMSe2_FD_ref_metabat.38.fa	2398127	29	0.35	96.3	0	20	5.1	0	0	0	2	41	0	1967	TRUE	1559	Bacteroidota-sp-010	family-UBA2268	Bacteroidota	Kapabacteria	Kapabacteriales	UBA2268				Medium-quality draft MAG
MushroomSpring	HotsprSampleMSe2	MSe2	2006-09-11	393877554	Ga0308407	39	MSe2_39	HotsprSampleMSe2_FD_ref_metabat.39.fa	1577993	103	0.38	60.2	2.2	102	25.9	0	1	0	1	41	0	1497	FALSE				Bdellovibrionota? Previously delta-proteobacteria	Oligoflexus?						Medium-quality draft MAG
MushroomSpring	HotsprSampleMSe2	MSe2	2006-09-11	393877554	Ga0308407	40	MSe2_40	HotsprSampleMSe2_FD_ref_metabat.40.fa	1067236	239	0.53	33.9	0.4	9	2.2	0	0	0	0	13	0	1149	TRUE	915	Spirochaetota-sp-001	order-Spirochaetales	Spirochaetota	Spirochaetia	Spirochaetales	Spirochaetaceae				Low-quality draft MAG
MushroomSpring	HotsprSampleMSe3	MSe3	2006-09-12	381297218	Ga0308408	1	MSe3_1	HotsprSampleMSe3_FD_ref_metabat.1.fa	210219	37	0.58	0	0	193	50.6	0	0	0	0	0	0	215	FALSE											Low-quality draft MAG
MushroomSpring	HotsprSampleMSe3	MSe3	2006-09-12	381297218	Ga0308408	2	MSe3_2	HotsprSampleMSe3_FD_ref_metabat.2.fa	1557058	82	0.42	91.8	0.4	23	6.1	0	1	1	1	42	0	1650	TRUE	1370	Desulfobacterota-sp-001	family-Thermodesulfobacteriaceae	Desulfobacterota	Thermodesulfobacteria	Thermodesulfobacteriales	Thermodesulfobacteriaceae				High-quality draft MAG
MushroomSpring	HotsprSampleMSe3	MSe3	2006-09-12	381297218	Ga0308408	3	MSe3_3	HotsprSampleMSe3_FD_ref_metabat.3.fa	2320420	195	0.33	99.1	4.5	116	30.4	0	0	1	1	45	0	2610	TRUE	1933	Nitrospirota-sp-001	genus-Thermodesulfovibrio	Nitrospirota	Thermodesulfovibrionia	Thermodesulfovibrionales	Thermodesulfovibrionaceae	Thermodesulfovibrio			Medium-quality draft MAG
MushroomSpring	HotsprSampleMSe3	MSe3	2006-09-12	381297218	Ga0308408	4	MSe3_4	HotsprSampleMSe3_FD_ref_metabat.4.fa	648988	128	0.59	6.9	0	534	140.2	0	0	0	0	3	0	667	TRUE	490	Chloroflexota-sp-009	genus-Roseiflexus	Chloroflexota	Chloroflexia	Chloroflexales	Roseiflexaceae	Roseiflexus	Roseiflexus sp. RS-1	Roseiflexus sp. RS-1	Low-quality draft MAG
MushroomSpring	HotsprSampleMSe3	MSe3	2006-09-12	381297218	Ga0308408	5	MSe3_5	HotsprSampleMSe3_FD_ref_metabat.5.fa	3101799	253	0.6	91.6	0	512	134.2	0	1	1	1	48	0	2967	TRUE	2163	Armatimonadota-sp-003	genus-ArmatimonadotaOTU12like	Armatimonadota	HRBIN16	HRBIN16	HRBIN16	HRBIN16			High-quality draft MAG
MushroomSpring	HotsprSampleMSe3	MSe3	2006-09-12	381297218	Ga0308408	6	MSe3_6	HotsprSampleMSe3_FD_ref_metabat.6.fa	3283158	364	0.6	94.8	41.7	421	110.4	0	0	0	1	47	0	3286	TRUE	2593	Cyanobacteria-sp-001	genus-Synechococcus	Cyanobacteria	unclassified Cyanobacteria	Synechococcales	Synechococcaceae	Synechococcus	Synechococcus sp. JA-3-3Ab	Synechococcus sp. JA-3-3Ab	below MIMAG quality
MushroomSpring	HotsprSampleMSe3	MSe3	2006-09-12	381297218	Ga0308408	7	MSe3_7	HotsprSampleMSe3_FD_ref_metabat.7.fa	2492134	456	0.61	75.8	34.4	46	12	0	1	0	0	36	0	2840	TRUE	2322	Deinococcota-sp-001	genus-Meiothermus	Deinococcota	Deinococci	Thermales	Thermaceae	Meiothermus	Meiothermus cerbereus	Meiothermus cerbereus DSM 11376	below MIMAG quality
MushroomSpring	HotsprSampleMSe3	MSe3	2006-09-12	381297218	Ga0308408	8	MSe3_8	HotsprSampleMSe3_FD_ref_metabat.8.fa	2753007	566	0.62	57.5	23.6	110	28.8	0	0	0	2	41	0	2969	TRUE	2021	Armatimonadota-sp-002	genus-ArmatimonadotaOTU3like								below MIMAG quality
MushroomSpring	HotsprSampleMSe3	MSe3	2006-09-12	381297218	Ga0308408	9	MSe3_9	HotsprSampleMSe3_FD_ref_metabat.9.fa	2753273	303	0.71	85.4	0.7	15	3.9	0	0	0	0	35	0	2903	TRUE	2462	Proteobacteria-sp-003	species-Elioraea-sp-MS-P2	Proteobacteria	Alphaproteobacteria	Acetobacterales	Acetobacteraceae	Elioraea			Medium-quality draft MAG
MushroomSpring	HotsprSampleMSe3	MSe3	2006-09-12	381297218	Ga0308408	10	MSe3_10	HotsprSampleMSe3_FD_ref_metabat.10.fa	1364240	281	0.68	43.7	5.3	21	5.6	0	1	2	1	13	0	1715	TRUE	1337	Deinococcota-sp-002	genus-Thermus	Deinococcota	Deinococci	Thermales	Thermaceae	Thermus	Thermus aquaticus	Thermus aquaticus Y51MC23	Low-quality draft MAG
MushroomSpring	HotsprSampleMSe3	MSe3	2006-09-12	381297218	Ga0308408	11	MSe3_11	HotsprSampleMSe3_FD_ref_metabat.11.fa	916770	226	0.59	15.9	0	8	2	0	0	0	0	6	0	743	FALSE				Planctomycetota	Planctomycetia	Planctomycetales	Planctomycetaceae	Thermogutta	Thermogutta terrifontis	Thermogutta terrifontis R1	Low-quality draft MAG
MushroomSpring	HotsprSampleMSe3	MSe3	2006-09-12	381297218	Ga0308408	12	MSe3_12	HotsprSampleMSe3_FD_ref_metabat.12.fa	2141451	16	0.52	96.4	0	165	43.3	0	1	1	1	43	0	1868	TRUE	1376	Bacteroidota-sp-003	genus-NICIL-2	Bacteroidota	Kapabacteria	Kapabacteriales	NICIL-2	NICIL-2			High-quality draft MAG
MushroomSpring	HotsprSampleMSe3	MSe3	2006-09-12	381297218	Ga0308408	13	MSe3_13	HotsprSampleMSe3_FD_ref_metabat.13.fa	3068679	116	0.67	93.1	1.4	125	32.9	0	1	1	1	47	0	2690	TRUE	2045	Armatimonadota-sp-001	class-UBA5829-lineage1	Armatimonadota	UBA5829	UBA5829					High-quality draft MAG
MushroomSpring	HotsprSampleMSe3	MSe3	2006-09-12	381297218	Ga0308408	14	MSe3_14	HotsprSampleMSe3_FD_ref_metabat.14.fa	495842	92	0.53	0	0	44	11.6	0	0	0	0	0	0	11	TRUE	1	Chloroflexota-sp-009	genus-Roseiflexus	Chloroflexota	Chloroflexia	Chloroflexales	Roseiflexaceae	Roseiflexus	Roseiflexus castenholzii	Roseiflexus castenholzii HLO8	Low-quality draft MAG
MushroomSpring	HotsprSampleMSe3	MSe3	2006-09-12	381297218	Ga0308408	15	MSe3_15	HotsprSampleMSe3_FD_ref_metabat.15.fa	3379475	404	0.54	80.5	0.9	123	32.3	0	1	0	1	35	0	3201	TRUE	2453	Chloroflexota-sp-001	species-Chloroflexus-sp000735195	Chloroflexota	Chloroflexia	Chloroflexales	Chloroflexaceae	Chloroflexus	Chloroflexus sp000735195		Medium-quality draft MAG
MushroomSpring	HotsprSampleMSe3	MSe3	2006-09-12	381297218	Ga0308408	16	MSe3_16	HotsprSampleMSe3_FD_ref_metabat.16.fa	2594033	80	0.48	96.2	1.9	758	198.8	0	1	1	1	46	0	2302	TRUE	1790	Bacteroidota-sp-002	genus-Thermochlorobacter	Bacteroidota	Chlorobia	Chlorobiales	Chloroherpetonaceae	Thermochlorobacter	Thermochlorobacter aerophilum		High-quality draft MAG
MushroomSpring	HotsprSampleMSe3	MSe3	2006-09-12	381297218	Ga0308408	17	MSe3_17	HotsprSampleMSe3_FD_ref_metabat.17.fa	2609985	209	0.64	91.6	0.9	16	4.3	0	1	1	1	44	0	2676	TRUE	2090	Chloroflexota-sp-004	species-Thermomicrobium-roseum	Chloroflexota	Chloroflexia	Thermomicrobiales	Thermomicrobiaceae	Thermomicrobium	Thermomicrobium roseum		High-quality draft MAG
MushroomSpring	HotsprSampleMSe3	MSe3	2006-09-12	381297218	Ga0308408	18	MSe3_18	HotsprSampleMSe3_FD_ref_metabat.18.fa	1722261	214	0.5	85.3	0	35	9.2	0	0	0	0	42	0	1894	TRUE	1642	Thermotogota-sp-001	species-Pseudothermotoga-hypogea	Thermotogota	Thermotogae	Thermotogales	Thermotogaceae	Pseudothermotoga_A			Medium-quality draft MAG
MushroomSpring	HotsprSampleMSe3	MSe3	2006-09-12	381297218	Ga0308408	19	MSe3_19	HotsprSampleMSe3_FD_ref_metabat.19.fa	1518698	323	0.3	45.4	0	32	8.3	0	0	0	0	21	0	1720	FALSE				Spirochaetota	Spirochaetia	unclassified Spirochaetia	Leptospiraceae	Leptonema	Leptonema illini	Leptonema illini 3055	Low-quality draft MAG
MushroomSpring	HotsprSampleMSe3	MSe3	2006-09-12	381297218	Ga0308408	20	MSe3_20	HotsprSampleMSe3_FD_ref_metabat.20.fa	3233197	118	0.57	96	1.7	826	216.7	0	1	1	1	47	0	2797	TRUE	2207	Acidobacteriota-sp-001	genus-Chloracidobacterium	Acidobacteriota	Blastocatellia	Chloracidobacteriales	Chloracidobacteriaceae	Chloracidobacterium			High-quality draft MAG
MushroomSpring	HotsprSampleMSe3	MSe3	2006-09-12	381297218	Ga0308408	21	MSe3_21	HotsprSampleMSe3_FD_ref_metabat.21.fa	572980	109	0.51	0	0	36	9.5	0	0	0	0	0	0	7	TRUE	1	Chloroflexota-sp-009	genus-Roseiflexus	Chloroflexota	Chloroflexia	Chloroflexales	Roseiflexaceae	Roseiflexus	Roseiflexus sp. RS-1	Roseiflexus sp. RS-1	Low-quality draft MAG
MushroomSpring	HotsprSampleMSe3	MSe3	2006-09-12	381297218	Ga0308408	22	MSe3_22	HotsprSampleMSe3_FD_ref_metabat.22.fa	878265	144	0.37	0	0	43	11.3	0	0	0	0	7	0	787	FALSE				Aquificota	Aquificae	Aquificales					Low-quality draft MAG
MushroomSpring	HotsprSampleMSe3	MSe3	2006-09-12	381297218	Ga0308408	23	MSe3_23	HotsprSampleMSe3_FD_ref_metabat.23.fa	3665832	241	0.7	96.5	5.8	20	5.3	0	0	0	0	46	0	3685	TRUE	3068	Proteobacteria-sp-004	family-Geminicoccaceae	Proteobacteria	Alphaproteobacteria	Rhodospirillales	Geminicoccaceae				Medium-quality draft MAG
MushroomSpring	HotsprSampleMSe3	MSe3	2006-09-12	381297218	Ga0308408	24	MSe3_24	HotsprSampleMSe3_FD_ref_metabat.24.fa	3923865	514	0.63	96.6	78.4	721	189.2	0	1	0	0	63	0	3802	FALSE				Chloroflexota							below MIMAG quality
MushroomSpring	HotsprSampleMSe3	MSe3	2006-09-12	381297218	Ga0308408	25	MSe3_25	HotsprSampleMSe3_FD_ref_metabat.25.fa	721080	113	0.31	41.3	2.6	121	31.8	0	0	1	2	26	0	821	TRUE	535	Microgenomates-sp-001	Microgenomates	Microgenomates	unclassified Microgenomates	unclassified Microgenomates	unclassified Microgenomates	unclassified Microgenomates	unclassified Microgenomates		Low-quality draft MAG
MushroomSpring	HotsprSampleMSe3	MSe3	2006-09-12	381297218	Ga0308408	26	MSe3_26	HotsprSampleMSe3_FD_ref_metabat.26.fa	2149917	320	0.55	79.6	19.1	75	19.8	0	0	0	0	48	0	2078	FALSE				Bacteroidota	Cytophagia	Cytophagales					below MIMAG quality
MushroomSpring	HotsprSampleMSe3	MSe3	2006-09-12	381297218	Ga0308408	27	MSe3_27	HotsprSampleMSe3_FD_ref_metabat.27.fa	1993829	144	0.52	100	1.7	17	4.3	0	0	1	1	32	0	2120	TRUE	1761	Caldatribacteriota-sp-001	family-Caldatribacteriaceae	Caldatribacteriota	Caldatribacteriia	Caldatribacteriales	Caldatribacteriaceae				Medium-quality draft MAG
MushroomSpring	HotsprSampleMSe3	MSe3	2006-09-12	381297218	Ga0308408	28	MSe3_28	HotsprSampleMSe3_FD_ref_metabat.28.fa	2766984	407	0.51	74.1	3.5	72	19	0	0	0	0	33	0	2827	TRUE	2224	Chloroflexota-sp-002	genus-UBA4823-OTU9like	Chloroflexota	Anaerolineae	Anaerolineales	Anaerolineaceae				Medium-quality draft MAG
MushroomSpring	HotsprSampleMSe3	MSe3	2006-09-12	381297218	Ga0308408	29	MSe3_29	HotsprSampleMSe3_FD_ref_metabat.29.fa	1420293	277	0.38	69.7	27.8	57	14.8	0	1	0	1	34	0	1480	FALSE				Proteobacteria							below MIMAG quality
MushroomSpring	HotsprSampleMSe3	MSe3	2006-09-12	381297218	Ga0308408	30	MSe3_30	HotsprSampleMSe3_FD_ref_metabat.30.fa	2259319	243	0.46	92.8	60.4	140	36.6	0	1	2	2	61	0	2625	FALSE				Aquificota	Aquificae	Aquificales	Aquificaceae	Thermocrinis	Thermocrinis ruber	Thermocrinis ruber DSM 23557	below MIMAG quality
MushroomSpring	HotsprSampleMSe3	MSe3	2006-09-12	381297218	Ga0308408	31	MSe3_31	HotsprSampleMSe3_FD_ref_metabat.31.fa	1090763	257	0.58	25.4	0	50	13	0	0	1	1	4	0	986	FALSE				Planctomycetota	Planctomycetia	Planctomycetales	Gemmataceae	Gemmata			Low-quality draft MAG
MushroomSpring	HotsprSampleMSe3	MSe3	2006-09-12	381297218	Ga0308408	32	MSe3_32	HotsprSampleMSe3_FD_ref_metabat.32.fa	2451837	155	0.39	92.5	0.3	13	3.4	0	0	0	0	44	0	2164	TRUE	1557	Bacteroidota-sp-005	family-XYC2-FULL-35-21	Bacteroidota	Kapabacteria	Kapabacteriales	XYC2-FULL-35-21				Medium-quality draft MAG
MushroomSpring	HotsprSampleMSe3	MSe3	2006-09-12	381297218	Ga0308408	33	MSe3_33	HotsprSampleMSe3_FD_ref_metabat.33.fa	2086244	309	0.46	77.1	1.4	40	10.5	0	1	1	0	37	0	2183	TRUE	1582	Bacteroidota-sp-001	family-Chloroherpetonaceae	Bacteroidota	Chlorobia	Chlorobiales	Chloroherpetonaceae				Medium-quality draft MAG
MushroomSpring	HotsprSampleMSe3	MSe3	2006-09-12	381297218	Ga0308408	34	MSe3_34	HotsprSampleMSe3_FD_ref_metabat.34.fa	2336883	381	0.31	71.6	2.4	12	3.1	0	0	0	0	31	0	2229	TRUE	1724	Bacteroidota-sp-006	order-Ignavibacteriales-lineage1	Bacteroidota	Ignavibacteria	Ignavibacteriales	Ignavibacteriaceae	Ignavibacterium	Ignavibacterium album	Ignavibacterium album Mat9-16	Medium-quality draft MAG
MushroomSpring	HotsprSampleMSe3	MSe3	2006-09-12	381297218	Ga0308408	35	MSe3_35	HotsprSampleMSe3_FD_ref_metabat.35.fa	276979	68	0.35	23.9	0	8	2.1	0	0	0	0	5	0	298	FALSE											Low-quality draft MAG
MushroomSpring	HotsprSampleMSe4	MSe4	2006-09-12	473624368	Ga0308409	1	MSe4_1	HotsprSampleMSe4_FD_ref_metabat.1.fa	637664	122	0.51	0	0	34	7.2	0	0	0	0	0	0	3	FALSE											Low-quality draft MAG
MushroomSpring	HotsprSampleMSe4	MSe4	2006-09-12	473624368	Ga0308409	2	MSe4_2	HotsprSampleMSe4_FD_ref_metabat.2.fa	677350	118	0.52	0	0	38	8	0	0	0	0	0	0	8	TRUE		Chloroflexota-sp-009	genus-Roseiflexus	Chloroflexota	Chloroflexia	Chloroflexales	Roseiflexaceae	Roseiflexus	Roseiflexus sp. RS-1	Roseiflexus sp. RS-1	Low-quality draft MAG
MushroomSpring	HotsprSampleMSe4	MSe4	2006-09-12	473624368	Ga0308409	3	MSe4_3	HotsprSampleMSe4_FD_ref_metabat.3.fa	582759	113	0.59	6.9	0	567	119.7	0	0	0	0	3	0	621	TRUE	453	Chloroflexota-sp-009	genus-Roseiflexus	Chloroflexota	Chloroflexia	Chloroflexales	Roseiflexaceae	Roseiflexus	Roseiflexus sp. RS-1	Roseiflexus sp. RS-1	Low-quality draft MAG
MushroomSpring	HotsprSampleMSe4	MSe4	2006-09-12	473624368	Ga0308409	4	MSe4_4	HotsprSampleMSe4_FD_ref_metabat.4.fa	988753	230	0.57	26.7	1.2	50	10.5	0	0	0	0	10	0	939	FALSE				Planctomycetota	Planctomycetia	Planctomycetales	Gemmataceae	Gemmata			Low-quality draft MAG
MushroomSpring	HotsprSampleMSe4	MSe4	2006-09-12	473624368	Ga0308409	5	MSe4_5	HotsprSampleMSe4_FD_ref_metabat.5.fa	287793	76	0.53	9.1	0	8	1.6	0	0	0	0	1	0	316	FALSE				Spirochaetota	Spirochaetia	Spirochaetales	Spirochaetaceae				Low-quality draft MAG
MushroomSpring	HotsprSampleMSe4	MSe4	2006-09-12	473624368	Ga0308409	6	MSe4_6	HotsprSampleMSe4_FD_ref_metabat.6.fa	3005984	261	0.6	87	0	719	151.8	0	1	0	1	42	0	2894	TRUE	2109	Armatimonadota-sp-003	genus-ArmatimonadotaOTU12like	Armatimonadota	HRBIN16	HRBIN16	HRBIN16	HRBIN16			Medium-quality draft MAG
MushroomSpring	HotsprSampleMSe4	MSe4	2006-09-12	473624368	Ga0308409	7	MSe4_7	HotsprSampleMSe4_FD_ref_metabat.7.fa	2453172	445	0.61	76.2	35.5	44	9.2	0	1	0	0	32	0	2782	TRUE	2277	Deinococcota-sp-001	genus-Meiothermus	Deinococcota	Deinococci	Thermales	Thermaceae	Meiothermus	Meiothermus cerbereus	Meiothermus cerbereus DSM 11376	below MIMAG quality
MushroomSpring	HotsprSampleMSe4	MSe4	2006-09-12	473624368	Ga0308409	8	MSe4_8	HotsprSampleMSe4_FD_ref_metabat.8.fa	507205	105	0.29	27.8	0	8	1.8	0	0	0	0	12	0	574	FALSE											Low-quality draft MAG
MushroomSpring	HotsprSampleMSe4	MSe4	2006-09-12	473624368	Ga0308409	9	MSe4_9	HotsprSampleMSe4_FD_ref_metabat.9.fa	2961846	379	0.51	78.1	5	75	15.9	0	1	0	0	36	0	2938	TRUE	2318	Chloroflexota-sp-002	genus-UBA4823-OTU9like	Chloroflexota	Anaerolineae	Anaerolineales	UBA4823	NAK19			Medium-quality draft MAG
MushroomSpring	HotsprSampleMSe4	MSe4	2006-09-12	473624368	Ga0308409	10	MSe4_10	HotsprSampleMSe4_FD_ref_metabat.10.fa	1582330	207	0.38	52.9	5.4	107	22.7	0	1	0	1	43	0	1590	FALSE				Bdellovibrionota? Previously delta-proteobacteria	Oligoflexus?						Medium-quality draft MAG
MushroomSpring	HotsprSampleMSe4	MSe4	2006-09-12	473624368	Ga0308409	11	MSe4_11	HotsprSampleMSe4_FD_ref_metabat.11.fa	2745616	278	0.31	93.2	1.4	14	2.9	0	0	0	0	42	0	2510	TRUE	1923	Bacteroidota-sp-006	order-Ignavibacteriales-lineage1	Bacteroidota	Ignavibacteria	Ignavibacteriales					Medium-quality draft MAG
MushroomSpring	HotsprSampleMSe4	MSe4	2006-09-12	473624368	Ga0308409	12	MSe4_12	HotsprSampleMSe4_FD_ref_metabat.12.fa	4511405	660	0.62	99.1	107.5	788	166.4	0	1	0	0	76	0	4476	FALSE				Chloroflexota							below MIMAG quality
MushroomSpring	HotsprSampleMSe4	MSe4	2006-09-12	473624368	Ga0308409	13	MSe4_13	HotsprSampleMSe4_FD_ref_metabat.13.fa	1959462	385	0.55	64.3	21.9	102	21.5	0	0	0	0	44	0	1973	FALSE				Bacteroidota	Cytophagia	Cytophagales					below MIMAG quality
MushroomSpring	HotsprSampleMSe4	MSe4	2006-09-12	473624368	Ga0308409	14	MSe4_14	HotsprSampleMSe4_FD_ref_metabat.14.fa	3707357	625	0.29	90.7	68.7	273	57.7	0	1	1	2	94	0	4209	FALSE											below MIMAG quality
MushroomSpring	HotsprSampleMSe4	MSe4	2006-09-12	473624368	Ga0308409	15	MSe4_15	HotsprSampleMSe4_FD_ref_metabat.15.fa	2486206	595	0.62	54.9	28.3	196	41.5	0	0	0	2	30	0	2670	TRUE	1830	Armatimonadota-sp-002	genus-ArmatimonadotaOTU3like								below MIMAG quality
MushroomSpring	HotsprSampleMSe4	MSe4	2006-09-12	473624368	Ga0308409	16	MSe4_16	HotsprSampleMSe4_FD_ref_metabat.16.fa	3104790	347	0.6	96.6	34.4	620	130.9	0	0	0	1	43	0	3109	TRUE	2442	Cyanobacteria-sp-001	genus-Synechococcus	Cyanobacteria	unclassified Cyanobacteria	Synechococcales	Synechococcaceae	Synechococcus	Synechococcus sp. JA-3-3Ab	Synechococcus sp. JA-3-3Ab	below MIMAG quality
MushroomSpring	HotsprSampleMSe4	MSe4	2006-09-12	473624368	Ga0308409	17	MSe4_17	HotsprSampleMSe4_FD_ref_metabat.17.fa	757076	172	0.32	29.9	0	30	6.3	0	0	0	0	7	0	771	FALSE				Bacteroidota							Low-quality draft MAG
MushroomSpring	HotsprSampleMSe4	MSe4	2006-09-12	473624368	Ga0308409	18	MSe4_18	HotsprSampleMSe4_FD_ref_metabat.18.fa	2573544	179	0.64	79.4	0.9	16	3.4	0	2	1	1	36	0	2640	TRUE	2047	Chloroflexota-sp-004	species-Thermomicrobium-roseum	Chloroflexota	Chloroflexia	Thermomicrobiales	Thermomicrobiaceae	Thermomicrobium	Thermomicrobium roseum		Medium-quality draft MAG
MushroomSpring	HotsprSampleMSe4	MSe4	2006-09-12	473624368	Ga0308409	19	MSe4_19	HotsprSampleMSe4_FD_ref_metabat.19.fa	2580010	87	0.48	96.2	1.9	1135	239.6	0	1	1	1	46	0	2293	TRUE	1779	Bacteroidota-sp-002	genus-Thermochlorobacter	Bacteroidota	Chlorobia	Chlorobiales	Chloroherpetonaceae	Thermochlorobacter	Thermochlorobacter aerophilum		High-quality draft MAG
MushroomSpring	HotsprSampleMSe4	MSe4	2006-09-12	473624368	Ga0308409	20	MSe4_20	HotsprSampleMSe4_FD_ref_metabat.20.fa	1843680	108	0.5	87.9	0	41	8.8	0	1	1	1	44	0	1920	TRUE	1666	Thermotogota-sp-001	species-Pseudothermotoga-hypogea	Thermotogota	Thermotogae	Thermotogales	Thermotogaceae	Pseudothermotoga_A			Medium-quality draft MAG
MushroomSpring	HotsprSampleMSe4	MSe4	2006-09-12	473624368	Ga0308409	21	MSe4_21	HotsprSampleMSe4_FD_ref_metabat.21.fa	669439	111	0.36	0	0	68	14.3	0	0	0	0	5	0	586	FALSE											Low-quality draft MAG
MushroomSpring	HotsprSampleMSe4	MSe4	2006-09-12	473624368	Ga0308409	22	MSe4_22	HotsprSampleMSe4_FD_ref_metabat.22.fa	238567	37	0.65	0	0	40	8.5	0	0	0	0	1	0	334	FALSE				Deinococcota	Deinococci	Thermales	Thermaceae	Meiothermus	Meiothermus ruber		Low-quality draft MAG
MushroomSpring	HotsprSampleMSe4	MSe4	2006-09-12	473624368	Ga0308409	23	MSe4_23	HotsprSampleMSe4_FD_ref_metabat.23.fa	2640275	300	0.46	96.3	70.2	94	19.9	0	1	0	2	61	0	3125	FALSE				Aquificota	Aquificae	Aquificales	Aquificaceae	Thermocrinis	Thermocrinis ruber	Thermocrinis ruber DSM 23557	below MIMAG quality
MushroomSpring	HotsprSampleMSe4	MSe4	2006-09-12	473624368	Ga0308409	24	MSe4_24	HotsprSampleMSe4_FD_ref_metabat.24.fa	3237333	102	0.57	96	1.7	1489	314.4	0	1	1	1	47	0	2787	TRUE	2201	Acidobacteriota-sp-001	genus-Chloracidobacterium	Acidobacteriota	Blastocatellia	Chloracidobacteriales	Chloracidobacteriaceae	Chloracidobacterium			High-quality draft MAG
MushroomSpring	HotsprSampleMSe4	MSe4	2006-09-12	473624368	Ga0308409	25	MSe4_25	HotsprSampleMSe4_FD_ref_metabat.25.fa	1810111	124	0.45	86.9	0.1	12	2.4	0	1	1	0	43	0	1857	TRUE	1320	Spirochaetota-sp-002	class-Brevinematia-lineage1	Spirochaetota	Brevinematia						Medium-quality draft MAG
MushroomSpring	HotsprSampleMSe4	MSe4	2006-09-12	473624368	Ga0308409	26	MSe4_26	HotsprSampleMSe4_FD_ref_metabat.26.fa	2536762	365	0.71	84.2	0.2	12	2.4	0	1	0	0	31	0	2744	TRUE	2344	Proteobacteria-sp-003	species-Elioraea-sp-MS-P2	Proteobacteria	Alphaproteobacteria	Acetobacterales	Acetobacteraceae	Elioraea			Medium-quality draft MAG
MushroomSpring	HotsprSampleMSe4	MSe4	2006-09-12	473624368	Ga0308409	27	MSe4_27	HotsprSampleMSe4_FD_ref_metabat.27.fa	2783967	280	0.67	89.9	3.7	65	13.7	0	0	0	0	30	0	2617	TRUE	1954	Armatimonadota-sp-001	class-UBA5829-lineage1	Armatimonadota	UBA5829	UBA5829					Medium-quality draft MAG
MushroomSpring	HotsprSampleMSe4	MSe4	2006-09-12	473624368	Ga0308409	28	MSe4_28	HotsprSampleMSe4_FD_ref_metabat.28.fa	2525510	72	0.39	94.7	0	26	5.5	0	1	1	1	45	0	2146	TRUE	1548	Bacteroidota-sp-005	family-XYC2-FULL-35-21	Bacteroidota	Kapabacteria	Kapabacteriales	XYC2-FULL-35-21				High-quality draft MAG
MushroomSpring	HotsprSampleMSe4	MSe4	2006-09-12	473624368	Ga0308409	29	MSe4_29	HotsprSampleMSe4_FD_ref_metabat.29.fa	2457457	318	0.46	83.9	3.8	48	10.2	0	0	0	0	39	0	2561	TRUE	1842	Bacteroidota-sp-001	family-Chloroherpetonaceae	Bacteroidota	Chlorobia	Chlorobiales	Chloroherpetonaceae				Medium-quality draft MAG
MushroomSpring	HotsprSampleMSe4	MSe4	2006-09-12	473624368	Ga0308409	30	MSe4_30	HotsprSampleMSe4_FD_ref_metabat.30.fa	2166090	31	0.52	94.3	1.3	253	53.4	0	1	1	1	44	0	1887	TRUE	1384	Bacteroidota-sp-003	genus-NICIL-2	Bacteroidota	Kapabacteria	Kapabacteriales	NICIL-2	NICIL-2			High-quality draft MAG
MushroomSpring	HotsprSampleMSe4	MSe4	2006-09-12	473624368	Ga0308409	31	MSe4_31	HotsprSampleMSe4_FD_ref_metabat.31.fa	697566	146	0.35	33.5	0	9	1.9	0	0	0	0	12	0	735	FALSE											Low-quality draft MAG
MushroomSpring	HotsprSampleMSe4	MSe4	2006-09-12	473624368	Ga0308409	32	MSe4_32	HotsprSampleMSe4_FD_ref_metabat.32.fa	2250019	163	0.33	97.3	0.6	175	37	0	0	0	1	44	0	2467	TRUE	1923	Nitrospirota-sp-001	genus-Thermodesulfovibrio	Nitrospirota	Thermodesulfovibrionia	Thermodesulfovibrionales	Thermodesulfovibrionaceae	Thermodesulfovibrio			Medium-quality draft MAG
MushroomSpring	HotsprSampleMSe4	MSe4	2006-09-12	473624368	Ga0308409	33	MSe4_33	HotsprSampleMSe4_FD_ref_metabat.33.fa	2989963	438	0.54	67	0.9	124	26.2	0	2	0	0	33	0	2863	TRUE	2200	Chloroflexota-sp-001	species-Chloroflexus-sp000735195	Chloroflexota	Chloroflexia	Chloroflexales	Chloroflexaceae	Chloroflexus	Chloroflexus sp. Y-396-1	Chloroflexus sp. Y-396-1	Medium-quality draft MAG
MushroomSpring	HotsprSampleMSe4	MSe4	2006-09-12	473624368	Ga0308409	34	MSe4_34	HotsprSampleMSe4_FD_ref_metabat.34.fa	227651	57	0.3	9.8	0	8	1.6	0	0	0	0	2	0	269	FALSE											Low-quality draft MAG
MushroomSpring	HotsprSampleMSe4	MSe4	2006-09-12	473624368	Ga0308409	35	MSe4_35	HotsprSampleMSe4_FD_ref_metabat.35.fa	2067294	181	0.52	99.2	1.7	20	4.1	0	0	1	1	33	0	2204	TRUE	1822	Caldatribacteriota-sp-001	family-Caldatribacteriaceae	Caldatribacteriota	Caldatribacteriia	Caldatribacteriales	Caldatribacteriaceae				Medium-quality draft MAG
OctopusSpring	HotsprSampleOS50	OS50	2009-07-30	202656952	Ga0308414	1	OS50_1	HotsprSampleOS50_FD_ref_metabat.1.fa	1349319	244	0.48	52.5	0.8	161	79.4	0	1	0	0	23	0	1419	TRUE	1062	Bacteroidota-sp-001	family-Chloroherpetonaceae	Bacteroidota	Chlorobia	Chlorobiales	Candidatus Thermochlorobacteriaceae	unclassified Candidatus Thermochlorobacteriaceae	Candidatus Thermochlorobacteriaceae bacterium GBChlB	Chlorobium sp. GBChlB	Medium-quality draft MAG
OctopusSpring	HotsprSampleOS50	OS50	2009-07-30	202656952	Ga0308414	2	OS50_2	HotsprSampleOS50_FD_ref_metabat.2.fa	375937	92	0.46	11.4	0	8	4.1	0	0	0	0	7	0	433	TRUE	357	Nitrospirota-sp-002	order-Thermodesulfovibrionale	Nitrospirota	Nitrospira	Nitrospirales	Nitrospiraceae	Thermodesulfovibrio			Low-quality draft MAG
OctopusSpring	HotsprSampleOS50	OS50	2009-07-30	202656952	Ga0308414	3	OS50_3	HotsprSampleOS50_FD_ref_metabat.3.fa	512247	129	0.64	20.6	5.2	197	97.3	0	0	0	0	4	0	550	FALSE											Low-quality draft MAG
OctopusSpring	HotsprSampleOS50	OS50	2009-07-30	202656952	Ga0308414	4	OS50_4	HotsprSampleOS50_FD_ref_metabat.4.fa	2138139	305	0.72	50	0	14	6.8	0	0	0	0	20	0	2160	FALSE				Proteobacteria	Betaproteobacteria	Burkholderiales					below MIMAG quality
OctopusSpring	HotsprSampleOS50	OS50	2009-07-30	202656952	Ga0308414	5	OS50_5	HotsprSampleOS50_FD_ref_metabat.5.fa	1130784	261	0.6	34.7	0	9	4.5	0	0	0	0	8	0	1138	FALSE				Chloroflexota	Chloroflexia	Chloroflexales					Low-quality draft MAG
OctopusSpring	HotsprSampleOS50	OS50	2009-07-30	202656952	Ga0308414	6	OS50_6	HotsprSampleOS50_FD_ref_metabat.6.fa	699514	173	0.65	8.3	0	40	19.7	0	0	0	0	7	0	659	FALSE				Planctomycetota	Planctomycetia	Planctomycetales	Gemmataceae				Low-quality draft MAG
OctopusSpring	HotsprSampleOS50	OS50	2009-07-30	202656952	Ga0308414	7	OS50_7	HotsprSampleOS50_FD_ref_metabat.7.fa	4969896	212	0.55	98.3	0.2	640	315.7	0	3	0	0	54	0	4156	TRUE	2978	Chloroflexota-sp-007	family-Chloroflexaceae-lineage3	Chloroflexota	Chloroflexia	Chloroflexales	Chloroflexaceae				Medium-quality draft MAG
OctopusSpring	HotsprSampleOS50	OS50	2009-07-30	202656952	Ga0308414	8	OS50_8	HotsprSampleOS50_FD_ref_metabat.8.fa	2932002	435	0.28	88	60.8	45	22.4	0	1	1	1	62	0	2879	FALSE											below MIMAG quality
OctopusSpring	HotsprSampleOS50	OS50	2009-07-30	202656952	Ga0308414	9	OS50_9	HotsprSampleOS50_FD_ref_metabat.9.fa	1276126	292	0.57	31.1	0.5	13	6.3	0	0	0	0	9	0	1307	TRUE	983	Cyanobacteria-sp-004	genus-Oscillatoria	Cyanobacteria	unclassified Cyanobacteria	Oscillatoriales	Oscillatoriaceae	Oscillatoria	Oscillatoria sp.	Oscillatoria sp. 01	Low-quality draft MAG
OctopusSpring	HotsprSampleOS50	OS50	2009-07-30	202656952	Ga0308414	10	OS50_10	HotsprSampleOS50_FD_ref_metabat.10.fa	1035640	201	0.44	36.7	0.8	9	4.6	0	1	1	0	19	0	1088	FALSE				Spirochaetota	Spirochaetia	Spirochaetales	Spirochaetaceae				Low-quality draft MAG
OctopusSpring	HotsprSampleOS50	OS50	2009-07-30	202656952	Ga0308414	11	OS50_11	HotsprSampleOS50_FD_ref_metabat.11.fa	2051142	395	0.56	57	0.5	29	14.1	0	1	0	1	25	0	1925	FALSE				Bacteroidota	Saprospiria	Saprospirales	Haliscomenobacteraceae				Medium-quality draft MAG
OctopusSpring	HotsprSampleOS50	OS50	2009-07-30	202656952	Ga0308414	12	OS50_12	HotsprSampleOS50_FD_ref_metabat.12.fa	2530378	432	0.34	75	26	33	16.3	0	1	1	3	46	0	2465	FALSE				Bacteroidota							below MIMAG quality
OctopusSpring	HotsprSampleOS50	OS50	2009-07-30	202656952	Ga0308414	13	OS50_13	HotsprSampleOS50_FD_ref_metabat.13.fa	460483	81	0.73	0	0	12	5.7	0	0	0	0	3	0	547	FALSE				Proteobacteria	Alphaproteobacteria	Rhodospirillales					Low-quality draft MAG
OctopusSpring	HotsprSampleOS50	OS50	2009-07-30	202656952	Ga0308414	14	OS50_14	HotsprSampleOS50_FD_ref_metabat.14.fa	4305687	529	0.66	82.4	1.3	24	11.9	0	1	1	1	40	0	3911	TRUE	2628	Planctomycetota-sp-003	family-UBA1161	Planctomycetota	Phycisphaerae	UBA1161	UBA1161				Medium-quality draft MAG
OctopusSpring	HotsprSampleOS50	OS50	2009-07-30	202656952	Ga0308414	15	OS50_15	HotsprSampleOS50_FD_ref_metabat.15.fa	1889186	406	0.6	44.5	5.7	18	9.1	0	1	0	0	23	0	1957	FALSE				Planctomycetota	Planctomycetia	Planctomycetales	Gemmataceae				Low-quality draft MAG
OctopusSpring	HotsprSampleOS50	OS50	2009-07-30	202656952	Ga0308414	16	OS50_16	HotsprSampleOS50_FD_ref_metabat.16.fa	4628337	388	0.48	94	84.5	209	103.1	0	2	0	0	71	0	4360	FALSE				Bacteroidota	Chlorobia	Chlorobiales	Candidatus Thermochlorobacteriaceae	unclassified Candidatus Thermochlorobacteriaceae	Candidatus Thermochlorobacteriaceae bacterium GBChlB	Chlorobium sp. GBChlB	below MIMAG quality
OctopusSpring	HotsprSampleOS50	OS50	2009-07-30	202656952	Ga0308414	17	OS50_17	HotsprSampleOS50_FD_ref_metabat.17.fa	1756578	373	0.61	42.2	0.9	13	6.5	0	0	0	2	18	0	1821	FALSE				Chloroflexota							Low-quality draft MAG
OctopusSpring	HotsprSampleOS50	OS50	2009-07-30	202656952	Ga0308414	18	OS50_18	HotsprSampleOS50_FD_ref_metabat.18.fa	1540958	176	0.29	74.8	0	29	14.2	0	1	0	0	31	0	1553	FALSE											Medium-quality draft MAG
OctopusSpring	HotsprSampleOS50	OS50	2009-07-30	202656952	Ga0308414	19	OS50_19	HotsprSampleOS50_FD_ref_metabat.19.fa	3069599	543	0.62	61.6	1.2	92	45.4	0	0	1	1	26	0	2553	TRUE	1820	Planctomycetota-sp-008	genus-Singulisphaera	Planctomycetota	Planctomycetia	Planctomycetales	Isosphaeraceae	Singulisphaera			Medium-quality draft MAG
OctopusSpring	HotsprSampleOS50	OS50	2009-07-30	202656952	Ga0308414	20	OS50_20	HotsprSampleOS50_FD_ref_metabat.20.fa	2047468	216	0.63	77.7	1.1	34	16.9	0	1	1	0	41	0	1915	TRUE	1451	Elusimicrobiota-sp-001	class-Endomicrobia	Elusimicrobiota	Endomicrobia						Medium-quality draft MAG
OctopusSpring	HotsprSampleOS50	OS50	2009-07-30	202656952	Ga0308414	21	OS50_21	HotsprSampleOS50_FD_ref_metabat.21.fa	1751691	126	0.22	77.3	3.6	29	14.5	0	2	0	2	32	0	1610	FALSE				Spirochaetota	Brevinematia						Medium-quality draft MAG
OctopusSpring	HotsprSampleOS50	OS50	2009-07-30	202656952	Ga0308414	22	OS50_22	HotsprSampleOS50_FD_ref_metabat.22.fa	2528390	352	0.52	83.2	2.7	18	9	0	0	1	2	31	0	2584	TRUE	2134	Spirochaetota-sp-001	order-Spirochaetales	Spirochaetota	Spirochaetia	Spirochaetales					Medium-quality draft MAG
OctopusSpring	HotsprSampleOS50	OS50	2009-07-30	202656952	Ga0308414	23	OS50_23	HotsprSampleOS50_FD_ref_metabat.23.fa	2748868	102	0.61	87.6	2.2	20	9.8	0	1	1	1	41	0	2419	FALSE				UBP3	UBA3054	UBA3054					Medium-quality draft MAG
OctopusSpring	HotsprSampleOS50	OS50	2009-07-30	202656952	Ga0308414	24	OS50_24	HotsprSampleOS50_FD_ref_metabat.24.fa	1236016	215	0.46	61.5	0.7	11	5.4	0	0	1	2	18	0	1346	FALSE				Firmicutes	Clostridia	Clostridiales	Hungateiclostridiaceae				Medium-quality draft MAG
OctopusSpring	HotsprSampleOS50	OS50	2009-07-30	202656952	Ga0308414	25	OS50_25	HotsprSampleOS50_FD_ref_metabat.25.fa	1329197	208	0.73	49.3	1.7	14	6.7	0	1	0	0	17	0	1304	FALSE				Proteobacteria	Alphaproteobacteria	Sphingomonadales	Sphingomonadaceae				Low-quality draft MAG
OctopusSpring	HotsprSampleOS50	OS50	2009-07-30	202656952	Ga0308414	26	OS50_26	HotsprSampleOS50_FD_ref_metabat.26.fa	2257482	397	0.59	62	1.9	27	13.5	0	0	0	1	20	0	2414	TRUE	1733	Armatimonadota-sp-003	genus-ArmatimonadotaOTU12like	Armatimonadota							Medium-quality draft MAG
OctopusSpring	HotsprSampleOS50	OS50	2009-07-30	202656952	Ga0308414	27	OS50_27	HotsprSampleOS50_FD_ref_metabat.27.fa	1934423	393	0.68	55.3	4.5	43	21.1	0	1	0	0	35	0	2058	TRUE	1481	Armatimonadota-sp-004	genus-UBA8783	Armatimonadota	Fimbriimonadia	Fimbriimonadales	Fimbriimonadaceae	Fimbriimonas	Fimbriimonas ginsengisoli	Fimbriimonas ginsengisoli Gsoil 348	Medium-quality draft MAG
OctopusSpring	HotsprSampleOS50	OS50	2009-07-30	202656952	Ga0308414	28	OS50_28	HotsprSampleOS50_FD_ref_metabat.28.fa	802781	149	0.57	48.9	0	11	5.6	0	0	0	0	22	0	865	FALSE				Verrucomicrobiota							Low-quality draft MAG
OctopusSpring	HotsprSampleOS50	OS50	2009-07-30	202656952	Ga0308414	29	OS50_29	HotsprSampleOS50_FD_ref_metabat.29.fa	1138924	260	0.61	33	0.7	20	9.8	0	0	0	0	5	0	1159	FALSE											Low-quality draft MAG
OctopusSpring	HotsprSampleOS50	OS50	2009-07-30	202656952	Ga0308414	30	OS50_30	HotsprSampleOS50_FD_ref_metabat.30.fa	1001879	230	0.6	18.1	0.9	334	164.6	0	0	0	0	8	0	1021	TRUE	801	Chloroflexota-sp-009	genus-Roseiflexus	Chloroflexota	Chloroflexia	Chloroflexales	Roseiflexaceae	Roseiflexus	Roseiflexus sp. RS-1	Roseiflexus sp. RS-1	Low-quality draft MAG
OctopusSpring	HotsprSampleOS50	OS50	2009-07-30	202656952	Ga0308414	31	OS50_31	HotsprSampleOS50_FD_ref_metabat.31.fa	2986410	226	0.32	86.9	10.1	30	14.8	0	0	0	0	36	0	2682	FALSE				Bacteroidota	Ignavibacteria	Ignavibacteriales	Ignavibacteriaceae	Ignavibacterium	Ignavibacterium album	Ignavibacterium album Mat9-16	below MIMAG quality
OctopusSpring	HotsprSampleOS50	OS50	2009-07-30	202656952	Ga0308414	32	OS50_32	HotsprSampleOS50_FD_ref_metabat.32.fa	1399832	318	0.61	25.3	1.4	15	7.5	0	0	0	0	17	0	1222	FALSE				Planctomycetota	Planctomycetia	Planctomycetales	Planctomycetaceae	Thermogutta	Thermogutta terrifontis	Thermogutta terrifontis R1	Low-quality draft MAG
OctopusSpring	HotsprSampleOS50	OS50	2009-07-30	202656952	Ga0308414	33	OS50_33	HotsprSampleOS50_FD_ref_metabat.33.fa	4156536	296	0.64	95.3	1.8	20	10	0	2	1	2	41	0	3822	FALSE				Chloroflexota	Anaerolineae	SBR1031	A4b	GCA-2702065			High-quality draft MAG
OctopusSpring	HotsprSampleOS50	OS50	2009-07-30	202656952	Ga0308414	34	OS50_34	HotsprSampleOS50_FD_ref_metabat.34.fa	2870898	138	0.31	91.8	0.9	18	9.1	0	0	1	1	40	0	2472	TRUE	1928	Bacteroidota-sp-006	order-Ignavibacteriales-lineage1	Bacteroidota	Ignavibacteria	Ignavibacteriales					Medium-quality draft MAG
OctopusSpring	HotsprSampleOS50	OS50	2009-07-30	202656952	Ga0308414	35	OS50_35	HotsprSampleOS50_FD_ref_metabat.35.fa	2961510	522	0.64	62.2	0.5	14	6.9	0	0	0	0	25	0	2871	FALSE				Chloroflexota							Medium-quality draft MAG
OctopusSpring	HotsprSampleOS50	OS50	2009-07-30	202656952	Ga0308414	36	OS50_36	HotsprSampleOS50_FD_ref_metabat.36.fa	3099781	437	0.6	88.6	39.6	112	55.4	0	0	1	3	41	0	3146	TRUE	2481	Cyanobacteria-sp-001	genus-Synechococcus	Cyanobacteria	unclassified Cyanobacteria	Synechococcales	Synechococcaceae	Synechococcus	Synechococcus sp. JA-3-3Ab	Synechococcus sp. JA-3-3Ab	below MIMAG quality
OctopusSpring	HotsprSampleOS50	OS50	2009-07-30	202656952	Ga0308414	37	OS50_37	HotsprSampleOS50_FD_ref_metabat.37.fa	2229445	380	0.71	66.2	1.7	18	8.7	0	1	1	1	29	0	2390	TRUE	1969	Proteobacteria-sp-004	family-Geminicoccaceae	Proteobacteria	Alphaproteobacteria	Rhodospirillales	Geminicoccaceae				Medium-quality draft MAG
OctopusSpring	HotsprSampleOS50	OS50	2009-07-30	202656952	Ga0308414	38	OS50_38	HotsprSampleOS50_FD_ref_metabat.38.fa	3061008	534	0.62	70.7	59.1	762	375.9	0	2	1	1	45	0	3003	FALSE				Acidobacteriota	Blastocatellia	unclassified Blastocatellia	unclassified Blastocatellia	Chloracidobacterium	Chloracidobacterium thermophilum	Chloracidobacterium thermophilum B	below MIMAG quality
OctopusSpring	HotsprSampleOS50	OS50	2009-07-30	202656952	Ga0308414	39	OS50_39	HotsprSampleOS50_FD_ref_metabat.39.fa	2210247	257	0.55	83.4	0	13	6.3	0	1	0	0	31	0	2129	FALSE				Planctomycetota	Phycisphaerae	SG8-4	SG8-4	UBA7708			Medium-quality draft MAG
OctopusSpring	HotsprSampleOS50	OS50	2009-07-30	202656952	Ga0308414	40	OS50_40	HotsprSampleOS50_FD_ref_metabat.40.fa	2249244	365	0.37	67.3	1.1	11	5.2	0	0	0	0	25	0	2368	FALSE											Medium-quality draft MAG
OctopusSpring	HotsprSampleOS50	OS50	2009-07-30	202656952	Ga0308414	41	OS50_41	HotsprSampleOS50_FD_ref_metabat.41.fa	2536442	465	0.31	60.3	24.9	27	13.3	0	0	2	3	26	0	2639	FALSE				Bacteroidota							below MIMAG quality
OctopusSpring	HotsprSampleOS50	OS50	2009-07-30	202656952	Ga0308414	42	OS50_42	HotsprSampleOS50_FD_ref_metabat.42.fa	1021600	202	0.57	36.7	0.6	78	38.7	0	0	0	0	24	0	998	TRUE	736	Bacteroidota-sp-004	order-Cytophagales	Bacteroidota							Low-quality draft MAG
OctopusSpring	HotsprSampleOS50	OS50	2009-07-30	202656952	Ga0308414	43	OS50_43	HotsprSampleOS50_FD_ref_metabat.43.fa	3062667	513	0.67	65.5	6.6	106	52.3	0	1	0	0	17	0	2605	TRUE	1944	Chloroflexota-sp-005	genus-Chloranaerofilum	Chloroflexota	Chloroflexia	Chloroflexales	Oscillochloridaceae	Candidatus Chloroploca	Candidatus Chloroploca asiatica	Candidatus Chloroploca asiatica B7-9	Medium-quality draft MAG
OctopusSpring	HotsprSampleOS50	OS50	2009-07-30	202656952	Ga0308414	44	OS50_44	HotsprSampleOS50_FD_ref_metabat.44.fa	14146858	1812	0.65	100	178.8	22	10.9	0	3	1	1	109	0	13449	FALSE				Acidobacteriota	Solibacteres	Solibacterales	Solibacteraceae	Candidatus Solibacter	Candidatus Solibacter usitatus	Candidatus Solibacter usitatus Ellin6076	below MIMAG quality
OctopusSpring	HotsprSampleOS50	OS50	2009-07-30	202656952	Ga0308414	45	OS50_45	HotsprSampleOS50_FD_ref_metabat.45.fa	2815380	270	0.67	84.1	1	243	119.8	0	0	0	0	38	0	2606	TRUE	1948	Armatimonadota-sp-001	class-UBA5829-lineage1	Armatimonadota							Medium-quality draft MAG
OctopusSpring	HotsprSampleOS50	OS50	2009-07-30	202656952	Ga0308414	46	OS50_46	HotsprSampleOS50_FD_ref_metabat.46.fa	451164	115	0.6	10.8	0	22	10.9	0	0	0	0	10	0	495	FALSE				Chloroflexota							Low-quality draft MAG
OctopusSpring	HotsprSampleOS50	OS50	2009-07-30	202656952	Ga0308414	47	OS50_47	HotsprSampleOS50_FD_ref_metabat.47.fa	1086370	248	0.7	24.1	0	17	8.4	0	0	0	0	6	0	1048	FALSE				Verrucomicrobiota	Verrucomicrobiae	Verrucomicrobiales	Verrucomicrobia subdivision 3	Pedosphaera	Pedosphaera parvula	Pedosphaera parvula Ellin514	Low-quality draft MAG
OctopusSpring	HotsprSampleOS50	OS50	2009-07-30	202656952	Ga0308414	48	OS50_48	HotsprSampleOS50_FD_ref_metabat.48.fa	210058	33	0.48	0	0	31	15.4	0	0	0	0	0	0	3	FALSE											Low-quality draft MAG
OctopusSpring	HotsprSampleOS50	OS50	2009-07-30	202656952	Ga0308414	49	OS50_49	HotsprSampleOS50_FD_ref_metabat.49.fa	3099277	270	0.68	78.9	1.7	55	27.4	0	1	1	1	40	0	2817	TRUE	2163	Acidobacteriota-sp-002	family-Thermoanaerobaculaceae	Acidobacteriota	Thermoanaerobaculia	Thermoanaerobaculales	Thermoanaerobaculaceae				Medium-quality draft MAG
OctopusSpring	HotsprSampleOS50	OS50	2009-07-30	202656952	Ga0308414	50	OS50_50	HotsprSampleOS50_FD_ref_metabat.50.fa	1614013	137	0.61	84.3	1.1	38	18.7	0	1	0	1	29	0	1680	TRUE	1515	Proteobacteria-sp-002	genus-Tepidiphilus	Proteobacteria	Gammaproteobacteria	Burkholderiales	Rhodocyclaceae	Tepidiphilus			Medium-quality draft MAG
OctopusSpring	HotsprSampleOS50	OS50	2009-07-30	202656952	Ga0308414	51	OS50_51	HotsprSampleOS50_FD_ref_metabat.51.fa	3606307	450	0.57	88.3	2.9	27	13.4	0	1	0	0	26	0	3165	TRUE	2252	Planctomycetota-sp-009	genus-Fimbriiglobus	Planctomycetota	Planctomycetes	Gemmatales	Gemmataceae	Fimbriiglobus			Medium-quality draft MAG
OctopusSpring	HotsprSampleOS50	OS50	2009-07-30	202656952	Ga0308414	52	OS50_52	HotsprSampleOS50_FD_ref_metabat.52.fa	1620573	195	0.3	55.2	0	12	6	0	0	0	0	24	0	1480	TRUE	1139	Bacteroidota-sp-007	family-GWA2-32-17	Bacteroidota	Bacteroidia	Marinilabiliales					Medium-quality draft MAG
OctopusSpring	HotsprSampleOS50	OS50	2009-07-30	202656952	Ga0308414	53	OS50_53	HotsprSampleOS50_FD_ref_metabat.53.fa	3889743	658	0.5	93.1	76.2	55	27.2	0	0	1	1	58	0	4282	TRUE	3350	Cyanobacteria-sp-002	genus-Pseudanabaena	Cyanobacteria	unclassified Cyanobacteria	Synechococcales	Pseudanabaenaceae	Pseudanabaena			below MIMAG quality
OctopusSpring	HotsprSampleOS50	OS50	2009-07-30	202656952	Ga0308414	54	OS50_54	HotsprSampleOS50_FD_ref_metabat.54.fa	3386851	530	0.63	73.4	0.7	11	5.6	0	1	0	0	37	0	3046	TRUE	1988	Planctomycetota-sp-005	order-Pirellulales	Planctomycetota	Planctomycetia	Planctomycetales	Planctomycetaceae	Thermogutta	Thermogutta terrifontis	Thermogutta terrifontis R1	Medium-quality draft MAG
OctopusSpring	HotsprSampleOS50	OS50	2009-07-30	202656952	Ga0308414	55	OS50_55	HotsprSampleOS50_FD_ref_metabat.55.fa	1683534	306	0.33	77.6	15.3	31	15.5	0	0	1	0	27	0	1949	FALSE				Nitrospirota	Nitrospira	Nitrospirales	Nitrospiraceae	Thermodesulfovibrio	Thermodesulfovibrio sp. N1	Thermodesulfovibrio sp. N1	below MIMAG quality
OctopusSpring	HotsprSampleOS50	OS50	2009-07-30	202656952	Ga0308414	56	OS50_56	HotsprSampleOS50_FD_ref_metabat.56.fa	642735	149	0.57	9.7	0	16	8.1	0	0	0	0	9	0	651	FALSE				Planctomycetota	Planctomycetia	Planctomycetales	Gemmataceae				Low-quality draft MAG
OctopusSpring	HotsprSampleOS50	OS50	2009-07-30	202656952	Ga0308414	57	OS50_57	HotsprSampleOS50_FD_ref_metabat.57.fa	3825024	550	0.55	82.9	2.5	14	7.1	0	1	1	1	38	0	3357	TRUE	2313	Planctomycetota-sp-006	genus-Thermogutta	Planctomycetota	Planctomycetes	Pirellulales	Thermoguttaceae	Thermogutta			Medium-quality draft MAG
OctopusSpring	HotsprSampleOS50	OS50	2009-07-30	202656952	Ga0308414	58	OS50_58	HotsprSampleOS50_FD_ref_metabat.58.fa	438121	83	0.58	12.1	0	20	9.9	0	0	0	0	2	0	461	FALSE				Chloroflexota	Anaerolineae	Anaerolineales	Anaerolineaceae	Thermanaerothrix	Thermanaerothrix daxensis	Thermanaerothrix daxensis GNS-1	Low-quality draft MAG
OctopusSpring	HotsprSampleOS50	OS50	2009-07-30	202656952	Ga0308414	59	OS50_59	HotsprSampleOS50_FD_ref_metabat.59.fa	3467874	63	0.5	93.5	4.2	23	11.2	0	1	3	1	46	0	2921	TRUE	2156	Armatimonadota-sp-005	class-UBA5829-lineage2	Armatimonadota	UBA5829	UBA5829					High-quality draft MAG
OctopusSpring	HotsprSampleOS50	OS50	2009-07-30	202656952	Ga0308414	60	OS50_60	HotsprSampleOS50_FD_ref_metabat.60.fa	5284259	1145	0.7	81	95.6	51	25	0	0	0	0	57	0	5718	FALSE				Proteobacteria	Alphaproteobacteria	Rhodospirillales	unclassified Rhodospirillales	Elioraea	Elioraea tepidiphila	Elioraea tepidiphila DSM 17972	below MIMAG quality
OctopusSpring	HotsprSampleOS50	OS50	2009-07-30	202656952	Ga0308414	61	OS50_61	HotsprSampleOS50_FD_ref_metabat.61.fa	3294662	391	0.7	83.1	3.4	14	6.7	0	1	1	1	29	0	3327	FALSE				Binatota	Binatia	UTPRO1					Medium-quality draft MAG
OctopusSpring	HotsprSampleOS50	OS50	2009-07-30	202656952	Ga0308414	62	OS50_62	HotsprSampleOS50_FD_ref_metabat.62.fa	969155	224	0.53	41	8.6	40	19.9	0	0	0	0	21	0	1136	TRUE	855	Cyanobacteria-sp-003	genus-Gloeomargarita	Cyanobacteria	unclassified Cyanobacteria	Gloeoemargaritales	Gloeomargaritaceae	Gloeomargarita	Gloeomargarita lithophora	Candidatus Gloeomargarita lithophora D10	Low-quality draft MAG
OctopusSpring	HotsprSampleOS50	OS50	2009-07-30	202656952	Ga0308414	63	OS50_63	HotsprSampleOS50_FD_ref_metabat.63.fa	2016053	314	0.52	63.6	3	18	9	0	0	0	0	32	0	2117	TRUE	1693	Chloroflexota-sp-003	family-Anaerolineaceae	Chloroflexota	Anaerolineae	Anaerolineales	Anaerolineaceae	Thermanaerothrix	Thermanaerothrix daxensis	Thermanaerothrix daxensis GNS-1	Medium-quality draft MAG
OctopusSpring	HotsprSampleOS50	OS50	2009-07-30	202656952	Ga0308414	64	OS50_64	HotsprSampleOS50_FD_ref_metabat.64.fa	228112	19	0.24	0	0	13	6.6	0	0	0	0	1	0	231	FALSE											Low-quality draft MAG
OctopusSpring	HotsprSampleOS50	OS50	2009-07-30	202656952	Ga0308414	65	OS50_65	HotsprSampleOS50_FD_ref_metabat.65.fa	3314427	350	0.31	94.1	0.2	18	9	0	1	0	0	36	0	3267	TRUE	2168	Spirochaetota-sp-005	family-Leptospiraceae	Spirochaetota	Leptospirae	Leptospirales	Leptospiraceae				Medium-quality draft MAG
OctopusSpring	HotsprSampleOS55	OS55	2009-07-30	346152412	Ga0308415	1	OS55_1	HotsprSampleOS55_FD_ref_metabat.1.fa	1611518	300	0.61	67	1.4	33	9.4	0	0	0	0	19	0	1840	TRUE	1516	Deinococcota-sp-001	genus-Meiothermus	Deinococcota	Deinococci	Thermales	Thermaceae	Meiothermus	Meiothermus cerbereus	Meiothermus cerbereus DSM 11376	Medium-quality draft MAG
OctopusSpring	HotsprSampleOS55	OS55	2009-07-30	346152412	Ga0308415	2	OS55_2	HotsprSampleOS55_FD_ref_metabat.2.fa	2698980	366	0.57	85.5	0.9	11	3.1	0	0	0	0	34	0	2507	TRUE	2011	Acidobacteriota-sp-001	genus-Chloracidobacterium	Acidobacteriota	Blastocatellia	Chloracidobacteriales	Chloracidobacteriaceae	Chloracidobacterium			Medium-quality draft MAG
OctopusSpring	HotsprSampleOS55	OS55	2009-07-30	346152412	Ga0308415	3	OS55_3	HotsprSampleOS55_FD_ref_metabat.3.fa	566701	134	0.64	27.7	0	36	10.4	0	0	0	0	13	0	607	FALSE											Low-quality draft MAG
OctopusSpring	HotsprSampleOS55	OS55	2009-07-30	346152412	Ga0308415	4	OS55_4	HotsprSampleOS55_FD_ref_metabat.4.fa	334761	81	0.62	6.9	0	46	13.2	0	0	0	0	2	0	351	FALSE				Chloroflexota							Low-quality draft MAG
OctopusSpring	HotsprSampleOS55	OS55	2009-07-30	346152412	Ga0308415	5	OS55_5	HotsprSampleOS55_FD_ref_metabat.5.fa	5617924	867	0.65	92.2	52.2	27	7.7	0	2	5	3	53	0	5497	TRUE	4316	Acidobacteriota-sp-005	family-Bryobacteraceae	Acidobacteriota	Solibacteres	Solibacterales	Solibacteraceae	Candidatus Solibacter	Candidatus Solibacter usitatus	Candidatus Solibacter usitatus Ellin6076	below MIMAG quality
OctopusSpring	HotsprSampleOS55	OS55	2009-07-30	346152412	Ga0308415	6	OS55_6	HotsprSampleOS55_FD_ref_metabat.6.fa	1442094	309	0.59	29.5	1.2	70	20.1	0	0	0	0	15	0	1272	FALSE				Planctomycetota	Planctomycetia	Planctomycetales	Gemmataceae	Gemmata			Low-quality draft MAG
OctopusSpring	HotsprSampleOS55	OS55	2009-07-30	346152412	Ga0308415	7	OS55_7	HotsprSampleOS55_FD_ref_metabat.7.fa	223830	38	0.52	0	0	93	26.9	0	0	0	0	0	0	1	FALSE											Low-quality draft MAG
OctopusSpring	HotsprSampleOS55	OS55	2009-07-30	346152412	Ga0308415	8	OS55_8	HotsprSampleOS55_FD_ref_metabat.8.fa	1283084	274	0.71	49.2	0.5	32	9.1	0	0	0	0	12	0	1497	FALSE				Firmicutes							Low-quality draft MAG
OctopusSpring	HotsprSampleOS55	OS55	2009-07-30	346152412	Ga0308415	9	OS55_9	HotsprSampleOS55_FD_ref_metabat.9.fa	6070339	698	0.59	95.7	36.3	2463	711.4	0	0	0	0	54	0	5924	FALSE				Chloroflexota	Chloroflexia	Chloroflexales	Roseiflexaceae	Roseiflexus	Roseiflexus sp. RS-1	Roseiflexus sp. RS-1	below MIMAG quality
OctopusSpring	HotsprSampleOS55	OS55	2009-07-30	346152412	Ga0308415	10	OS55_10	HotsprSampleOS55_FD_ref_metabat.10.fa	1503166	325	0.67	43.9	11	42	12.1	0	2	0	0	18	0	1948	TRUE	1433	Deinococcota-sp-002	genus-Thermus	Deinococcota	Deinococci	Thermales	Thermaceae	Thermus	Thermus aquaticus	Thermus aquaticus Y51MC23	below MIMAG quality
OctopusSpring	HotsprSampleOS55	OS55	2009-07-30	346152412	Ga0308415	11	OS55_11	HotsprSampleOS55_FD_ref_metabat.11.fa	2546102	296	0.61	88.6	15.4	2423	700.1	0	0	0	1	43	0	2622	TRUE	2051	Cyanobacteria-sp-001	genus-Synechococcus	Cyanobacteria	unclassified Cyanobacteria	Synechococcales	Synechococcaceae	Synechococcus	Synechococcus sp. JA-3-3Ab	Synechococcus sp. JA-3-3Ab	below MIMAG quality
OctopusSpring	HotsprSampleOS55	OS55	2009-07-30	346152412	Ga0308415	12	OS55_12	HotsprSampleOS55_FD_ref_metabat.12.fa	3187107	291	0.65	85.9	1.8	20	5.9	0	0	0	0	44	0	2994	FALSE				Chloroflexota	Anaerolineae						Medium-quality draft MAG
OctopusSpring	HotsprSampleOS55	OS55	2009-07-30	346152412	Ga0308415	13	OS55_13	HotsprSampleOS55_FD_ref_metabat.13.fa	743283	146	0.43	44.6	0.2	9	2.5	0	0	0	0	23	0	880	TRUE	741	Desulfobacterota-sp-001	family-Thermodesulfobacteriaceae	Desulfobacterota	Thermodesulfobacteria	Thermodesulfobacteriales	Thermodesulfobacteriaceae	Caldimicrobium	Caldimicrobium thiodismutans	Caldimicrobium thiodismutans TF1	Low-quality draft MAG
OctopusSpring	HotsprSampleOS55	OS55	2009-07-30	346152412	Ga0308415	14	OS55_14	HotsprSampleOS55_FD_ref_metabat.14.fa	3207281	456	0.64	82.9	3.6	18	5.3	0	1	1	1	42	0	2819	TRUE	1947	Verrucomicrobiota-sp-001	order-Pedosphaerales	Verrucomicrobiota	Verrucomicrobiae	Pedosphaerales					Medium-quality draft MAG
OctopusSpring	HotsprSampleOS55	OS55	2009-07-30	346152412	Ga0308415	15	OS55_15	HotsprSampleOS55_FD_ref_metabat.15.fa	3218853	274	0.71	88.6	1.2	15	4.4	0	0	0	0	42	0	3279	TRUE	2733	Proteobacteria-sp-004	family-Geminicoccaceae	Proteobacteria	Alphaproteobacteria	Geminicoccales	Geminicoccaceae				Medium-quality draft MAG
OctopusSpring	HotsprSampleOS55	OS55	2009-07-30	346152412	Ga0308415	16	OS55_16	HotsprSampleOS55_FD_ref_metabat.16.fa	752364	167	0.63	8.3	0	33	9.5	0	0	0	0	10	0	844	FALSE				Chloroflexota	Thermomicrobia	Thermomicrobiales	Thermomicrobiaceae	Thermomicrobium	Thermomicrobium roseum	Thermomicrobium roseum DSM 5159	Low-quality draft MAG
OctopusSpring	HotsprSampleOS55	OS55	2009-07-30	346152412	Ga0308415	17	OS55_17	HotsprSampleOS55_FD_ref_metabat.17.fa	2692045	269	0.63	85.9	2.4	1281	370.1	0	0	0	0	37	0	2513	TRUE	1963	Chloroflexota-sp-008	Roseilinea	Chloroflexota	Anaerolineae	Thermoflexales					Medium-quality draft MAG
OctopusSpring	HotsprSampleOS55	OS55	2009-07-30	346152412	Ga0308415	18	OS55_18	HotsprSampleOS55_FD_ref_metabat.18.fa	1989158	371	0.67	64	0.9	13	3.7	0	0	1	1	21	0	1978	TRUE	1502	Armatimonadota-sp-001	class-UBA5829-lineage1								Medium-quality draft MAG
OctopusSpring	HotsprSampleOS55	OS55	2009-07-30	346152412	Ga0308415	19	OS55_19	HotsprSampleOS55_FD_ref_metabat.19.fa	226640	55	0.56	10.3	0	14	3.9	0	0	0	0	2	0	256	FALSE				Chloroflexota	Anaerolineae	Anaerolineales	Anaerolineaceae				Low-quality draft MAG
OctopusSpring	HotsprSampleOS55	OS55	2009-07-30	346152412	Ga0308415	20	OS55_20	HotsprSampleOS55_FD_ref_metabat.20.fa	3396630	466	0.54	77.7	2.8	134	38.6	0	1	1	1	36	0	3257	TRUE	2453	Chloroflexota-sp-001	species-Chloroflexus-sp000735195	Chloroflexota	Chloroflexia	Chloroflexales	Chloroflexaceae	Chloroflexus	Chloroflexus sp000735195		Medium-quality draft MAG
OctopusSpring	HotsprSampleOS55	OS55	2009-07-30	346152412	Ga0308415	21	OS55_21	HotsprSampleOS55_FD_ref_metabat.21.fa	2591091	136	0.48	96.2	1.9	668	193	0	1	1	1	46	0	2342	TRUE	1805	Bacteroidota-sp-002	genus-Thermochlorobacter	Bacteroidota	Chlorobia	Chlorobiales	Chloroherpetonaceae	Thermochlorobacter	Thermochlorobacter aerophilum		High-quality draft MAG
OctopusSpring	HotsprSampleOS55	OS55	2009-07-30	346152412	Ga0308415	22	OS55_22	HotsprSampleOS55_FD_ref_metabat.22.fa	256437	52	0.51	0	0	81	23.3	0	0	0	0	0	0	5	TRUE	1	Chloroflexota-sp-009	genus-Roseiflexus	Chloroflexota	Chloroflexia	Chloroflexales	Roseiflexaceae	Roseiflexus	Roseiflexus sp. RS-1	Roseiflexus sp. RS-1	Low-quality draft MAG
OctopusSpring	HotsprSampleOS55	OS55	2009-07-30	346152412	Ga0308415	23	OS55_23	HotsprSampleOS55_FD_ref_metabat.23.fa	1717832	269	0.55	77.8	4.1	27	7.7	0	0	0	0	39	0	1671	TRUE	1241	Bacteroidota-sp-004	order-Cytophagales	Bacteroidota	Bacteroidia						Medium-quality draft MAG
OctopusSpring	HotsprSampleOS55	OS55	2009-07-30	346152412	Ga0308415	24	OS55_24	HotsprSampleOS55_FD_ref_metabat.24.fa	968894	146	0.41	75.2	1	9	2.6	0	0	1	1	21	0	1185	TRUE	913	Thaumarchaeota-sp-001	genus-Nitrosocaldus	Thaumarchaeota	Nitrososphaeria	Candidatus Nitrosocaldales	Candidatus Nitrosocaldaceae	Candidatus Nitrosocaldus	Candidatus Nitrosocaldus islandicus	Candidatus Nitrosocaldus islandicus	Medium-quality draft MAG
OctopusSpring	HotsprSampleOS55	OS55	2009-07-30	346152412	Ga0308415	25	OS55_25	HotsprSampleOS55_FD_ref_metabat.25.fa	4075600	748	0.62	87.3	89.7	111	32.1	0	1	0	1	65	0	4337	FALSE				Armatimonadota							below MIMAG quality
OctopusSpring	HotsprSampleOS55	OS55	2009-07-30	346152412	Ga0308415	26	OS55_26	HotsprSampleOS55_FD_ref_metabat.26.fa	2549620	88	0.7	87.8	1.5	25	7.3	0	1	1	1	45	0	2616	TRUE	2028	Chloroflexota-sp-006	genus-G233	Chloroflexota	Dehalococcoidia	UBA2991	UBA2991	G233			Medium-quality draft MAG
OctopusSpring	HotsprSampleOS55	OS55	2009-07-30	346152412	Ga0308415	27	OS55_27	HotsprSampleOS55_FD_ref_metabat.27.fa	3841775	641	0.55	70.8	0.6	28	8.2	0	0	2	1	24	0	3197	TRUE	1775	Planctomycetota-sp-004	family-Thermoguttaceae-lineage4	Planctomycetota	Planctomycetia	Planctomycetales	Planctomycetaceae	Thermogutta	Thermogutta terrifontis	Thermogutta terrifontis R1	Medium-quality draft MAG
OctopusSpring	HotsprSampleOS55	OS55	2009-07-30	346152412	Ga0308415	28	OS55_28	HotsprSampleOS55_FD_ref_metabat.28.fa	2082023	465	0.6	57	14.3	45	12.9	0	0	0	0	27	0	2270	TRUE	1666	Armatimonadota-sp-003	genus-ArmatimonadotaOTU12like	Armatimonadota							below MIMAG quality
OctopusSpring	HotsprSampleOS55	OS55	2009-07-30	346152412	Ga0308415	29	OS55_29	HotsprSampleOS55_FD_ref_metabat.29.fa	3599149	495	0.66	73.8	8.5	11	3.3	0	0	0	0	27	0	3532	TRUE	2757	Acidobacteriota-sp-006	order-Bryobacterales	Acidobacteriota	Solibacteres	Solibacterales	Solibacteraceae	Candidatus Solibacter	Candidatus Solibacter usitatus	Candidatus Solibacter usitatus Ellin6076	Medium-quality draft MAG
OctopusSpring	HotsprSampleOS60	OS60	2009-07-30	327587330	Ga0308416	1	OS60_1	HotsprSampleOS60_FD_ref_metabat.1.fa	2764678	319	0.57	85	0.2	63	19.4	0	1	2	1	41	0	2585	TRUE	2059	Acidobacteriota-sp-001	genus-Chloracidobacterium	Acidobacteriota	Blastocatellia	Chloracidobacteriales	Chloracidobacteriaceae	Chloracidobacterium			Medium-quality draft MAG
OctopusSpring	HotsprSampleOS60	OS60	2009-07-30	327587330	Ga0308416	2	OS60_2	HotsprSampleOS60_FD_ref_metabat.2.fa	718604	174	0.64	33.4	0	26	8.1	0	0	0	0	6	0	814	TRUE	683	Chloroflexota-sp-004	species-Thermomicrobium-roseum	Chloroflexota	Thermomicrobia	Thermomicrobiales	Thermomicrobiaceae	Thermomicrobium	Thermomicrobium roseum	Thermomicrobium roseum DSM 5159	Low-quality draft MAG
OctopusSpring	HotsprSampleOS60	OS60	2009-07-30	327587330	Ga0308416	3	OS60_3	HotsprSampleOS60_FD_ref_metabat.3.fa	1560959	337	0.58	42.9	2.3	89	27.2	0	0	0	0	16	0	1379	TRUE	994	Planctomycetota-sp-007	genus-Gemmata-lineage1	Planctomycetota	Planctomycetia	Planctomycetales	Gemmataceae	Gemmata			Low-quality draft MAG
OctopusSpring	HotsprSampleOS60	OS60	2009-07-30	327587330	Ga0308416	4	OS60_4	HotsprSampleOS60_FD_ref_metabat.4.fa	1641019	287	0.7	54.3	0	10	3.1	0	0	0	1	29	0	1837	TRUE	1446	Chloroflexota-sp-006	genus-G233	Chloroflexota	unclassified Chloroflexi	unclassified Chloroflexi	unclassified Chloroflexi	unclassified Chloroflexi	unclassified Chloroflexi	Chloroflexi sp. G233	Medium-quality draft MAG
OctopusSpring	HotsprSampleOS60	OS60	2009-07-30	327587330	Ga0308416	5	OS60_5	HotsprSampleOS60_FD_ref_metabat.5.fa	3341480	378	0.63	92.2	65.4	578	176.5	0	0	1	1	65	0	3257	FALSE				Chloroflexota							below MIMAG quality
OctopusSpring	HotsprSampleOS60	OS60	2009-07-30	327587330	Ga0308416	6	OS60_6	HotsprSampleOS60_FD_ref_metabat.6.fa	217394	39	0.53	0	0	65	20	0	0	0	0	0	0	4	TRUE	2	Chloroflexota-sp-009	genus-Roseiflexus	Chloroflexota	Chloroflexia	Chloroflexales	Roseiflexaceae	Roseiflexus	Roseiflexus sp. RS-1	Roseiflexus sp. RS-1	Low-quality draft MAG
OctopusSpring	HotsprSampleOS60	OS60	2009-07-30	327587330	Ga0308416	7	OS60_7	HotsprSampleOS60_FD_ref_metabat.7.fa	1857005	348	0.67	63.9	10.5	45	13.6	0	2	1	0	31	0	2270	TRUE	1742	Deinococcota-sp-002	genus-Thermus	Deinococcota	Deinococci	Thermales	Thermaceae	Thermus	Thermus aquaticus	Thermus aquaticus Y51MC23	below MIMAG quality
OctopusSpring	HotsprSampleOS60	OS60	2009-07-30	327587330	Ga0308416	8	OS60_8	HotsprSampleOS60_FD_ref_metabat.8.fa	2285177	280	0.71	85.3	2.8	21	6.5	0	1	1	1	45	0	2493	FALSE				Firmicutes	CSP1-3	CSP1-3	HRBIN32	HRBIN32			Medium-quality draft MAG
OctopusSpring	HotsprSampleOS60	OS60	2009-07-30	327587330	Ga0308416	9	OS60_9	HotsprSampleOS60_FD_ref_metabat.9.fa	2270738	243	0.61	92	1.1	37	11.4	0	1	0	0	34	0	2450	TRUE	1953	Deinococcota-sp-001	genus-Meiothermus	Deinococcota	Deinococci	Deinococcales	Thermaceae	Meiothermus			Medium-quality draft MAG
OctopusSpring	HotsprSampleOS60	OS60	2009-07-30	327587330	Ga0308416	10	OS60_10	HotsprSampleOS60_FD_ref_metabat.10.fa	2578787	137	0.48	95.6	1.9	592	180.8	0	1	1	1	46	0	2351	TRUE	1797	Bacteroidota-sp-002	genus-Thermochlorobacter	Bacteroidota	Chlorobia	Chlorobiales	Chloroherpetonaceae	Thermochlorobacter	Thermochlorobacter aerophilum		High-quality draft MAG
OctopusSpring	HotsprSampleOS60	OS60	2009-07-30	327587330	Ga0308416	11	OS60_11	HotsprSampleOS60_FD_ref_metabat.11.fa	1691599	258	0.55	71.7	2	18	5.4	0	0	0	0	33	0	1655	TRUE	1207	Bacteroidota-sp-004	order-Cytophagales	Bacteroidota	Cytophagia	Cytophagales					Medium-quality draft MAG
OctopusSpring	HotsprSampleOS60	OS60	2009-07-30	327587330	Ga0308416	12	OS60_12	HotsprSampleOS60_FD_ref_metabat.12.fa	1733404	296	0.53	41.3	5.5	11	3.2	0	0	0	0	11	0	1822	TRUE	1458	Chloroflexota-sp-002	genus-UBA4823-OTU9like	Chloroflexota	Anaerolineae	Anaerolineales	Anaerolineaceae				Low-quality draft MAG
OctopusSpring	HotsprSampleOS60	OS60	2009-07-30	327587330	Ga0308416	13	OS60_13	HotsprSampleOS60_FD_ref_metabat.13.fa	2047725	429	0.54	41.5	0	69	21.2	0	1	0	0	11	0	2114	TRUE	1595	Chloroflexota-sp-001	species-Chloroflexus-sp000735195	Chloroflexota	Chloroflexia	Chloroflexales	Chloroflexaceae	Chloroflexus	Chloroflexus sp. Y-396-1	Chloroflexus sp. Y-396-1	Low-quality draft MAG
OctopusSpring	HotsprSampleOS60	OS60	2009-07-30	327587330	Ga0308416	14	OS60_14	HotsprSampleOS60_FD_ref_metabat.14.fa	6158532	703	0.59	95.7	44.2	1875	572.5	0	0	0	0	54	0	5997	FALSE				Chloroflexota	Chloroflexia	Chloroflexales	Roseiflexaceae	Roseiflexus	Roseiflexus sp. RS-1	Roseiflexus sp. RS-1	below MIMAG quality
OctopusSpring	HotsprSampleOS60	OS60	2009-07-30	327587330	Ga0308416	15	OS60_15	HotsprSampleOS60_FD_ref_metabat.15.fa	1353065	286	0.6	44.8	0.9	75	23	0	0	1	1	17	0	1434	TRUE	1077	Armatimonadota-sp-003	genus-ArmatimonadotaOTU12like	Armatimonadota							Low-quality draft MAG
OctopusSpring	HotsprSampleOS60	OS60	2009-07-30	327587330	Ga0308416	16	OS60_16	HotsprSampleOS60_FD_ref_metabat.16.fa	455132	111	0.65	11.5	0	10	3.1	0	0	0	0	6	0	470	FALSE											Low-quality draft MAG
OctopusSpring	HotsprSampleOS60	OS60	2009-07-30	327587330	Ga0308416	17	OS60_17	HotsprSampleOS60_FD_ref_metabat.17.fa	3235197	593	0.62	85.1	44.4	179	54.7	0	0	0	1	37	0	3474	FALSE				Armatimonadota							below MIMAG quality
OctopusSpring	HotsprSampleOS60	OS60	2009-07-30	327587330	Ga0308416	18	OS60_18	HotsprSampleOS60_FD_ref_metabat.18.fa	2791827	326	0.61	93.1	26.8	2235	682.2	0	0	0	1	39	0	2875	TRUE	2264	Cyanobacteria-sp-001	genus-Synechococcus	Cyanobacteria	unclassified Cyanobacteria	Synechococcales	Synechococcaceae	Synechococcus	Synechococcus sp. JA-3-3Ab	Synechococcus sp. JA-3-3Ab	below MIMAG quality
OctopusSpring	HotsprSampleOS60	OS60	2009-07-30	327587330	Ga0308416	19	OS60_19	HotsprSampleOS60_FD_ref_metabat.19.fa	280169	57	0.52	0	0	60	18.3	0	0	0	0	0	0	7	TRUE	2	Chloroflexota-sp-009	genus-Roseiflexus	Chloroflexota	Chloroflexia	Chloroflexales	Roseiflexaceae	Roseiflexus	Roseiflexus sp. RS-1	Roseiflexus sp. RS-1	Low-quality draft MAG
OctopusSpring	HotsprSampleOS60	OS60	2009-07-30	327587330	Ga0308416	20	OS60_20	HotsprSampleOS60_FD_ref_metabat.20.fa	215781	35	0.51	0	0	49	14.9	0	0	0	0	0	0		FALSE											Low-quality draft MAG
OctopusSpring	HotsprSampleOS60	OS60	2009-07-30	327587330	Ga0308416	21	OS60_21	HotsprSampleOS60_FD_ref_metabat.21.fa	2196389	459	0.56	42.1	0.6	8	2.5	0	0	1	0	23	0	1804	TRUE	1043	Planctomycetota-sp-004	family-Thermoguttaceae-lineage4	Planctomycetota	Planctomycetia	Planctomycetales	Planctomycetaceae	Thermogutta	Thermogutta terrifontis	Thermogutta terrifontis R1	Low-quality draft MAG
OctopusSpring	HotsprSampleOS60	OS60	2009-07-30	327587330	Ga0308416	22	OS60_22	HotsprSampleOS60_FD_ref_metabat.22.fa	2563716	472	0.65	65.9	0.9	11	3.4	0	0	0	0	22	0	2597	TRUE	2039	Acidobacteriota-sp-005	family-Bryobacteraceae	Acidobacteriota	Solibacteres	Solibacterales	Solibacteraceae	Candidatus Solibacter	Candidatus Solibacter usitatus	Candidatus Solibacter usitatus Ellin6076	Medium-quality draft MAG
OctopusSpring	HotsprSampleOS65	OS65	2009-07-30	481820704	Ga0308417	1	OS65_1	HotsprSampleOS65_FD_ref_metabat.1.fa	2062169	364	0.44	71.4	1.6	14	3	0	1	0	0	15	0	2061	FALSE				Bacteroidota	Cytophagia	Cytophagales	unclassified Cytophagales	Thermoflexibacter	Thermoflexibacter ruber	Thermoflexibacter ruber DSM 9560	Medium-quality draft MAG
OctopusSpring	HotsprSampleOS65	OS65	2009-07-30	481820704	Ga0308417	2	OS65_2	HotsprSampleOS65_FD_ref_metabat.2.fa	233076	59	0.58	5.2	0	8	1.7	0	0	0	0	0	0	254	FALSE				Proteobacteria	Deltaproteobacteria						Low-quality draft MAG
OctopusSpring	HotsprSampleOS65	OS65	2009-07-30	481820704	Ga0308417	3	OS65_3	HotsprSampleOS65_FD_ref_metabat.3.fa	2691157	117	0.48	96.7	1.9	258	53.6	0	1	0	0	44	0	2391	TRUE	1858	Bacteroidota-sp-002	genus-Thermochlorobacter	Bacteroidota	Chlorobia	Chlorobiales	Chloroherpetonaceae	Thermochlorobacter			Medium-quality draft MAG
OctopusSpring	HotsprSampleOS65	OS65	2009-07-30	481820704	Ga0308417	4	OS65_4	HotsprSampleOS65_FD_ref_metabat.4.fa	2611536	522	0.63	54	1.3	56	11.5	0	0	0	1	19	0	2227	TRUE	1593	Planctomycetota-sp-008	genus-Singulisphaera	Planctomycetota	Planctomycetia	Planctomycetales	Isosphaeraceae	Singulisphaera			Medium-quality draft MAG
OctopusSpring	HotsprSampleOS65	OS65	2009-07-30	481820704	Ga0308417	5	OS65_5	HotsprSampleOS65_FD_ref_metabat.5.fa	1924930	396	0.55	53.3	0	10	2.2	0	1	0	0	19	0	1756	TRUE	1241	Planctomycetota-sp-006	genus-Thermogutta	Planctomycetota	Planctomycetia	Planctomycetales	Planctomycetaceae	Thermogutta	Thermogutta terrifontis	Thermogutta terrifontis R1	Medium-quality draft MAG
OctopusSpring	HotsprSampleOS65	OS65	2009-07-30	481820704	Ga0308417	6	OS65_6	HotsprSampleOS65_FD_ref_metabat.6.fa	3117799	535	0.73	79.9	25.2	33	6.8	0	0	0	0	43	0	3353	TRUE	2642	Actinobacteriota-sp-001	family-IMCC26256	Actinobacteriota	Actinobacteria	unclassified Actinobacteria	unclassified Actinobacteria	unclassified Actinobacteria			below MIMAG quality
OctopusSpring	HotsprSampleOS65	OS65	2009-07-30	481820704	Ga0308417	7	OS65_7	HotsprSampleOS65_FD_ref_metabat.7.fa	21252062	2965	0.65	100	381	42	8.6	0	4	3	3	178	0	20778	FALSE				Acidobacteriota	Solibacteres	Solibacterales					below MIMAG quality
OctopusSpring	HotsprSampleOS65	OS65	2009-07-30	481820704	Ga0308417	8	OS65_8	HotsprSampleOS65_FD_ref_metabat.8.fa	733455	177	0.64	21.4	0	47	9.8	0	0	0	0	10	0	691	FALSE				Planctomycetota	Planctomycetia	Planctomycetales	Gemmataceae				Low-quality draft MAG
OctopusSpring	HotsprSampleOS65	OS65	2009-07-30	481820704	Ga0308417	9	OS65_9	HotsprSampleOS65_FD_ref_metabat.9.fa	1902354	378	0.71	54.1	9.7	44	9.1	0	0	0	0	22	0	2054	TRUE	1682	Proteobacteria-sp-004	family-Geminicoccaceae	Proteobacteria	Alphaproteobacteria	Rhodospirillales	Geminicoccaceae				Medium-quality draft MAG
OctopusSpring	HotsprSampleOS65	OS65	2009-07-30	481820704	Ga0308417	10	OS65_10	HotsprSampleOS65_FD_ref_metabat.10.fa	858709	205	0.61	2.1	0	13	2.7	0	0	0	0	1	0	790	FALSE				Planctomycetota	Planctomycetia	Planctomycetales	Gemmataceae				Low-quality draft MAG
OctopusSpring	HotsprSampleOS65	OS65	2009-07-30	481820704	Ga0308417	11	OS65_11	HotsprSampleOS65_FD_ref_metabat.11.fa	1507457	255	0.47	67.9	1.6	15	3.1	0	1	0	0	30	0	1556	FALSE				Spirochaetota	Spirochaetia	Spirochaetales	Spirochaetaceae	Spirochaeta			Medium-quality draft MAG
OctopusSpring	HotsprSampleOS65	OS65	2009-07-30	481820704	Ga0308417	12	OS65_12	HotsprSampleOS65_FD_ref_metabat.12.fa	586003	139	0.58	14.6	0	10	2.1	0	0	0	1	5	0	590	FALSE				Chloroflexota							Low-quality draft MAG
OctopusSpring	HotsprSampleOS65	OS65	2009-07-30	481820704	Ga0308417	13	OS65_13	HotsprSampleOS65_FD_ref_metabat.13.fa	2490172	316	0.62	75	1.7	925	191.9	0	0	0	0	24	0	2285	TRUE	1839	Acidobacteriota-sp-001	genus-Chloracidobacterium	Acidobacteriota	Blastocatellia	unclassified Blastocatellia	unclassified Blastocatellia	Chloracidobacterium	Chloracidobacterium thermophilum	Chloracidobacterium thermophilum B	Medium-quality draft MAG
OctopusSpring	HotsprSampleOS65	OS65	2009-07-30	481820704	Ga0308417	14	OS65_14	HotsprSampleOS65_FD_ref_metabat.14.fa	3492497	563	0.65	74.1	6.8	25	5.1	0	0	0	0	26	0	3446	FALSE				Chloroflexota							Medium-quality draft MAG
OctopusSpring	HotsprSampleOS65	OS65	2009-07-30	481820704	Ga0308417	15	OS65_15	HotsprSampleOS65_FD_ref_metabat.15.fa	4749611	154	0.68	95.2	3.4	40	8.4	0	1	1	1	46	0	3709	TRUE	2658	Planctomycetota-sp-010	genus-Gemmata-lineage2	Planctomycetota	Planctomycetes	Gemmatales	Gemmataceae	Gemmata			High-quality draft MAG
OctopusSpring	HotsprSampleOS65	OS65	2009-07-30	481820704	Ga0308417	16	OS65_16	HotsprSampleOS65_FD_ref_metabat.16.fa	660737	164	0.63	25.9	3.4	153	31.7	0	0	0	0	8	0	728	FALSE											Low-quality draft MAG
OctopusSpring	HotsprSampleOS65	OS65	2009-07-30	481820704	Ga0308417	17	OS65_17	HotsprSampleOS65_FD_ref_metabat.17.fa	1498399	325	0.71	47.7	0.6	13	2.6	0	0	0	0	6	0	1603	FALSE				Proteobacteria	Deltaproteobacteria	Desulfobacterales	Desulfobacteraceae				Low-quality draft MAG
OctopusSpring	HotsprSampleOS65	OS65	2009-07-30	481820704	Ga0308417	18	OS65_18	HotsprSampleOS65_FD_ref_metabat.18.fa	3344248	294	0.51	87.3	6.1	136	28.2	0	1	2	1	41	0	3261	TRUE	2568	Chloroflexota-sp-002	genus-UBA4823-OTU9like	Chloroflexota	Anaerolineae	Anaerolineales	Anaerolineaceae				Medium-quality draft MAG
OctopusSpring	HotsprSampleOS65	OS65	2009-07-30	481820704	Ga0308417	19	OS65_19	HotsprSampleOS65_FD_ref_metabat.19.fa	1143054	196	0.49	40.9	2.4	25	5.3	0	0	0	0	9	0	1235	TRUE	1001	Chloroflexota-sp-003	family-Anaerolineaceae	Chloroflexota	Anaerolineae	Anaerolineales	Anaerolineaceae	Thermanaerothrix	Thermanaerothrix daxensis	Thermanaerothrix daxensis GNS-1	Low-quality draft MAG
OctopusSpring	HotsprSampleOS65	OS65	2009-07-30	481820704	Ga0308417	20	OS65_20	HotsprSampleOS65_FD_ref_metabat.20.fa	1586632	294	0.32	84.2	39.3	21	4.4	0	0	0	1	22	0	1836	FALSE				Nitrospirota	Nitrospira	Nitrospirales	Nitrospiraceae	Thermodesulfovibrio	Thermodesulfovibrio sp. N1	Thermodesulfovibrio sp. N1	below MIMAG quality
OctopusSpring	HotsprSampleOS65	OS65	2009-07-30	481820704	Ga0308417	21	OS65_21	HotsprSampleOS65_FD_ref_metabat.21.fa	1741726	363	0.54	55.4	0	31	6.5	0	0	0	0	17	0	1749	TRUE	1372	Chloroflexota-sp-001	species-Chloroflexus-sp000735195	Chloroflexota	Chloroflexia	Chloroflexales	Chloroflexaceae	Chloroflexus	Chloroflexus sp. Y-396-1	Chloroflexus sp. Y-396-1	Medium-quality draft MAG
OctopusSpring	HotsprSampleOS65	OS65	2009-07-30	481820704	Ga0308417	22	OS65_22	HotsprSampleOS65_FD_ref_metabat.22.fa	1454506	304	0.32	60	1.5	12	2.6	0	0	0	0	15	0	1574	TRUE	1111	Spirochaetota-sp-005	family-Leptospiraceae	Spirochaetota	Spirochaetia	unclassified Spirochaetia	Leptospiraceae	Leptospira			Medium-quality draft MAG
OctopusSpring	HotsprSampleOS65	OS65	2009-07-30	481820704	Ga0308417	23	OS65_23	HotsprSampleOS65_FD_ref_metabat.23.fa	1353931	200	0.38	72.9	2.3	28	5.8	0	1	2	1	43	0	1363	TRUE	753	Proteobacteria-sp-001	unknown-Proteobacteria	Proteobacteria							Medium-quality draft MAG
OctopusSpring	HotsprSampleOS65	OS65	2009-07-30	481820704	Ga0308417	24	OS65_24	HotsprSampleOS65_FD_ref_metabat.24.fa	3582781	464	0.67	78.7	0.9	400	83.1	0	3	1	0	22	0	2855	TRUE	2152	Chloroflexota-sp-005	genus-Chloranaerofilum	Chloroflexota	Chloroflexia	Chloroflexales	Chloroflexaceae				Medium-quality draft MAG
OctopusSpring	HotsprSampleOS65	OS65	2009-07-30	481820704	Ga0308417	25	OS65_25	HotsprSampleOS65_FD_ref_metabat.25.fa	2093736	45	0.5	98.3	0	299	62	0	1	1	1	45	0	2093	TRUE	1816	Thermotogota-sp-001	species-Pseudothermotoga-hypogea	Thermotogota	Thermotogae	Thermotogales	Thermotogaceae	Pseudothermotoga_A			High-quality draft MAG
OctopusSpring	HotsprSampleOS65	OS65	2009-07-30	481820704	Ga0308417	26	OS65_26	HotsprSampleOS65_FD_ref_metabat.26.fa	1229274	210	0.61	34.7	0	12	2.4	0	0	0	0	13	0	1127	FALSE											Low-quality draft MAG
OctopusSpring	HotsprSampleOS65	OS65	2009-07-30	481820704	Ga0308417	27	OS65_27	HotsprSampleOS65_FD_ref_metabat.27.fa	2803303	213	0.62	90.2	2.7	24	4.9	0	0	0	0	41	0	2463	TRUE	1788	Verrucomicrobiota-sp-002	class-Kiritimatiellae	Verrucomicrobiota	Kiritimatiellae						Medium-quality draft MAG
OctopusSpring	HotsprSampleOS65	OS65	2009-07-30	481820704	Ga0308417	28	OS65_28	HotsprSampleOS65_FD_ref_metabat.28.fa	3544595	59	0.5	93.5	4.3	59	12.3	0	2	2	1	46	0	2974	TRUE	2189	Armatimonadota-sp-005	class-UBA5829-lineage2	Armatimonadota	UBA5829	UBA5829					High-quality draft MAG
OctopusSpring	HotsprSampleOS65	OS65	2009-07-30	481820704	Ga0308417	29	OS65_29	HotsprSampleOS65_FD_ref_metabat.29.fa	2295722	147	0.63	92.1	0	28	5.7	0	1	1	1	43	0	2043	TRUE	1559	Elusimicrobiota-sp-001	class-Endomicrobia	Elusimicrobiota	Endomicrobia						High-quality draft MAG
OctopusSpring	HotsprSampleOS65	OS65	2009-07-30	481820704	Ga0308417	30	OS65_30	HotsprSampleOS65_FD_ref_metabat.30.fa	1199046	224	0.56	19	0	37	7.6	0	0	0	0	8	0	1210	FALSE				Chloroflexota	Anaerolineae	Anaerolineales	Anaerolineaceae	Thermanaerothrix	Thermanaerothrix daxensis	Thermanaerothrix daxensis GNS-1	Low-quality draft MAG
OctopusSpring	HotsprSampleOS65	OS65	2009-07-30	481820704	Ga0308417	31	OS65_31	HotsprSampleOS65_FD_ref_metabat.31.fa	330799	60	0.53	0	0	56	11.6	0	0	0	0	0	0	7	TRUE	1	Chloroflexota-sp-009	genus-Roseiflexus	Chloroflexota	Chloroflexia	Chloroflexales	Roseiflexaceae	Roseiflexus	Roseiflexus sp. RS-1	Roseiflexus sp. RS-1	Low-quality draft MAG
OctopusSpring	HotsprSampleOS65	OS65	2009-07-30	481820704	Ga0308417	32	OS65_32	HotsprSampleOS65_FD_ref_metabat.32.fa	2954936	287	0.6	90.7	0.9	375	77.7	0	1	1	1	37	0	2891	TRUE	2109	Armatimonadota-sp-003	genus-ArmatimonadotaOTU12like	Armatimonadota	HRBIN16	HRBIN16	HRBIN16	HRBIN16			High-quality draft MAG
OctopusSpring	HotsprSampleOS65	OS65	2009-07-30	481820704	Ga0308417	33	OS65_33	HotsprSampleOS65_FD_ref_metabat.33.fa	236656	25	0.37	0	0	20	4.1	0	0	0	0	1	0	220	FALSE				Aquificota	Aquificae	Aquificales					Low-quality draft MAG
OctopusSpring	HotsprSampleOS65	OS65	2009-07-30	481820704	Ga0308417	34	OS65_34	HotsprSampleOS65_FD_ref_metabat.34.fa	3863981	523	0.63	86.6	0	12	2.6	0	0	0	0	33	0	3266	TRUE	2182	Planctomycetota-sp-005	order-Pirellulales	Planctomycetota	Planctomycetes	Pirellulales					Medium-quality draft MAG
OctopusSpring	HotsprSampleOS65	OS65	2009-07-30	481820704	Ga0308417	35	OS65_35	HotsprSampleOS65_FD_ref_metabat.35.fa	677132	140	0.6	33.5	0	55	11.3	0	0	0	0	18	0	745	FALSE											Low-quality draft MAG
OctopusSpring	HotsprSampleOS65	OS65	2009-07-30	481820704	Ga0308417	36	OS65_36	HotsprSampleOS65_FD_ref_metabat.36.fa	2583867	270	0.67	65.6	0	13	2.6	0	1	0	0	33	0	2225	TRUE	1526	Planctomycetota-sp-003	family-UBA1161	Planctomycetota							Medium-quality draft MAG
OctopusSpring	HotsprSampleOS65	OS65	2009-07-30	481820704	Ga0308417	37	OS65_37	HotsprSampleOS65_FD_ref_metabat.37.fa	461823	87	0.51	0	0	46	9.6	0	0	0	0	0	0	9	TRUE		Chloroflexota-sp-009	genus-Roseiflexus	Chloroflexota	Chloroflexia	Chloroflexales	Roseiflexaceae	Roseiflexus	Roseiflexus sp. RS-1	Roseiflexus sp. RS-1	Low-quality draft MAG
OctopusSpring	HotsprSampleOS65	OS65	2009-07-30	481820704	Ga0308417	38	OS65_38	HotsprSampleOS65_FD_ref_metabat.38.fa	912471	197	0.39	36.9	0.1	11	2.2	0	0	0	0	10	0	959	FALSE				Proteobacteria							Low-quality draft MAG
OctopusSpring	HotsprSampleOS65	OS65	2009-07-30	481820704	Ga0308417	39	OS65_39	HotsprSampleOS65_FD_ref_metabat.39.fa	1994018	342	0.28	67.4	2.9	15	3	0	0	0	0	25	0	1976	FALSE				Bacteroidota	Ignavibacteria	Ignavibacteriales					Medium-quality draft MAG
OctopusSpring	HotsprSampleOS65	OS65	2009-07-30	481820704	Ga0308417	40	OS65_40	HotsprSampleOS65_FD_ref_metabat.40.fa	3216161	457	0.64	63.9	6.4	47	9.7	0	0	0	0	31	0	3059	FALSE				Chloroflexota							Medium-quality draft MAG
OctopusSpring	HotsprSampleOS65	OS65	2009-07-30	481820704	Ga0308417	41	OS65_41	HotsprSampleOS65_FD_ref_metabat.41.fa	490320	98	0.58	4.2	0	424	87.9	0	0	0	0	3	0	479	TRUE	379	Chloroflexota-sp-009	genus-Roseiflexus	Chloroflexota	Chloroflexia	Chloroflexales	Roseiflexaceae	Roseiflexus	Roseiflexus sp. RS-1	Roseiflexus sp. RS-1	Low-quality draft MAG
OctopusSpring	HotsprSampleOS65	OS65	2009-07-30	481820704	Ga0308417	42	OS65_42	HotsprSampleOS65_FD_ref_metabat.42.fa	2603765	405	0.64	75.2	2	13	2.6	0	3	3	2	33	0	2299	TRUE	1618	Verrucomicrobiota-sp-001	order-Pedosphaerales	Verrucomicrobiota	Verrucomicrobiae	Pedosphaerales					Medium-quality draft MAG
OctopusSpring	HotsprSampleOS65	OS65	2009-07-30	481820704	Ga0308417	43	OS65_43	HotsprSampleOS65_FD_ref_metabat.43.fa	1699024	319	0.32	35.7	5.2	15	3.2	0	0	1	1	16	0	1625	TRUE	1271	Bacteroidota-sp-008	order-Ignavibacteriales-lineage2	Bacteroidota	Ignavibacteria	Ignavibacteriales	Ignavibacteriaceae	Ignavibacterium	Ignavibacterium album	Ignavibacterium album Mat9-16	Low-quality draft MAG
OctopusSpring	HotsprSampleOS65	OS65	2009-07-30	481820704	Ga0308417	44	OS65_44	HotsprSampleOS65_FD_ref_metabat.44.fa	698154	153	0.31	43.1	7.8	20	4.2	0	1	1	1	25	0	846	TRUE	547	Microgenomates-sp-001	Microgenomates	Microgenomates	unclassified Microgenomates	unclassified Microgenomates	unclassified Microgenomates	unclassified Microgenomates	unclassified Microgenomates		Low-quality draft MAG
OctopusSpring	HotsprSampleOS65	OS65	2009-07-30	481820704	Ga0308417	45	OS65_45	HotsprSampleOS65_FD_ref_metabat.45.fa	3333951	476	0.47	86.2	70.4	187	38.7	0	0	0	0	53	0	3468	FALSE				Bacteroidota	Chlorobia	Chlorobiales	Candidatus Thermochlorobacteriaceae	unclassified Candidatus Thermochlorobacteriaceae	Candidatus Thermochlorobacteriaceae bacterium GBChlB	Chlorobium sp. GBChlB	below MIMAG quality
OctopusSpring	HotsprSampleOS65	OS65	2009-07-30	481820704	Ga0308417	46	OS65_46	HotsprSampleOS65_FD_ref_metabat.46.fa	4242947	201	0.66	86.4	1.9	30	6.3	0	2	1	1	44	0	3617	TRUE	2496	Planctomycetota-sp-003	family-UBA1161	Planctomycetota	Phycisphaerae	UBA1161	UBA1161				Medium-quality draft MAG
OctopusSpring	HotsprSampleOS65	OS65	2009-07-30	481820704	Ga0308417	47	OS65_47	HotsprSampleOS65_FD_ref_metabat.47.fa	1389356	227	0.51	49	2.2	16	3.4	0	0	0	0	25	0	1579	TRUE	1317	Caldatribacteriota-sp-001	family-Caldatribacteriaceae	Caldatribacteriota	unclassified Candidatus Atribacteria	unclassified Candidatus Atribacteria	unclassified Candidatus Atribacteria	Candidatus Caldatribacteirum	Candidatus Caldatribacterium saccharofermentans	Candidatus Caldatribacterium saccharofermentans OP9-77CS	Low-quality draft MAG
OctopusSpring	HotsprSampleOS65	OS65	2009-07-30	481820704	Ga0308417	48	OS65_48	HotsprSampleOS65_FD_ref_metabat.48.fa	1924006	326	0.39	70.9	0.9	21	4.3	0	1	0	0	25	0	2024	TRUE	1440	Bacteroidota-sp-009	genus-Raineya	Bacteroidota	Cytophagia	Cytophagales	Raineyaceae	Raineya	Raineya orbicola	Raineya orbicola SPSPC-11	Medium-quality draft MAG
OctopusSpring	HotsprSampleOS65	OS65	2009-07-30	481820704	Ga0308417	49	OS65_49	HotsprSampleOS65_FD_ref_metabat.49.fa	4952124	214	0.55	99.1	0.4	112	23.3	0	3	0	0	54	0	4208	TRUE	3003	Chloroflexota-sp-007	family-Chloroflexaceae-lineage3	Chloroflexota	Chloroflexia	Chloroflexales	Chloroflexaceae				Medium-quality draft MAG
OctopusSpring	HotsprSampleOS65	OS65	2009-07-30	481820704	Ga0308417	50	OS65_50	HotsprSampleOS65_FD_ref_metabat.50.fa	316211	73	0.38	15.5	0	10	2.1	0	0	0	0	4	0	315	FALSE											Low-quality draft MAG
OctopusSpring	HotsprSampleOS65	OS65	2009-07-30	481820704	Ga0308417	51	OS65_51	HotsprSampleOS65_FD_ref_metabat.51.fa	2966163	155	0.67	93.1	0.9	412	85.6	0	1	1	1	42	0	2623	TRUE	2005	Armatimonadota-sp-001	class-UBA5829-lineage1	Armatimonadota	UBA5829	UBA5829					High-quality draft MAG
OctopusSpring	HotsprSampleOS65	OS65	2009-07-30	481820704	Ga0308417	52	OS65_52	HotsprSampleOS65_FD_ref_metabat.52.fa	1389222	282	0.56	40.5	0	41	8.4	0	0	0	0	17	0	1346	FALSE				Bacteroidota	Saprospiria	Saprospirales	Haliscomenobacteraceae				Low-quality draft MAG
OctopusSpring	HotsprSampleOS65	OS65	2009-07-30	481820704	Ga0308417	53	OS65_53	HotsprSampleOS65_FD_ref_metabat.53.fa	1775558	279	0.51	75.8	0.8	64	13.3	0	0	0	0	31	0	1931	TRUE	1511	Cyanobacteria-sp-002	genus-Pseudanabaena	Cyanobacteria	Cyanobacteriia	Pseudanabaenales					Medium-quality draft MAG
OctopusSpring	HotsprSampleOS65	OS65	2009-07-30	481820704	Ga0308417	54	OS65_54	HotsprSampleOS65_FD_ref_metabat.54.fa	1877715	329	0.52	75	2	15	3.1	0	1	1	1	23	0	2018	TRUE	1629	Spirochaetota-sp-001	order-Spirochaetales	Spirochaetota	Spirochaetia	Spirochaetales	Spirochaetaceae				Medium-quality draft MAG
OctopusSpring	HotsprSampleOS65	OS65	2009-07-30	481820704	Ga0308417	55	OS65_55	HotsprSampleOS65_FD_ref_metabat.55.fa	222876	44	0.61	0	0	597	124	0	0	0	0	0	0	314	FALSE											Low-quality draft MAG
OctopusSpring	HotsprSampleOS65	OS65	2009-07-30	481820704	Ga0308417	56	OS65_56	HotsprSampleOS65_FD_ref_metabat.56.fa	865494	205	0.61	17.9	0	39	8.1	0	0	0	0	14	0	820	FALSE				Planctomycetota	Planctomycetia	Planctomycetales	Planctomycetaceae	Thermogutta	Thermogutta terrifontis	Thermogutta terrifontis R1	Low-quality draft MAG
OctopusSpring	HotsprSampleOS65	OS65	2009-07-30	481820704	Ga0308417	57	OS65_57	HotsprSampleOS65_FD_ref_metabat.57.fa	1984555	331	0.66	67.8	4.3	62	12.8	0	0	0	1	19	0	2037	FALSE				Proteobacteria	Betaproteobacteria	Nitrosomonadales	Thiobacillaceae	Sulfuritortus	Sulfuritortus calidifontis	Sulfuritortus calidifontis DSM 103923	Medium-quality draft MAG
OctopusSpring	HotsprSampleOS65	OS65	2009-07-30	481820704	Ga0308417	58	OS65_58	HotsprSampleOS65_FD_ref_metabat.58.fa	409220	96	0.59	18.3	0	609	126.3	0	0	0	0	2	0	382	FALSE				Cyanobacteria	unclassified Cyanobacteria	Synechococcales	Synechococcaceae	Synechococcus	Synechococcus sp. JA-2-3B'a(2-13)	Synechococcus sp. JA-2-3B'a(2-13)	Low-quality draft MAG
OctopusSpring	HotsprSampleOS65	OS65	2009-07-30	481820704	Ga0308417	59	OS65_59	HotsprSampleOS65_FD_ref_metabat.59.fa	541453	127	0.47	25.4	0	9	1.9	0	0	0	0	5	0	629	TRUE	511	Nitrospirota-sp-002	order-Thermodesulfovibrionale	Nitrospirota	Nitrospira	Nitrospirales	Nitrospiraceae	Thermodesulfovibrio			Low-quality draft MAG
OctopusSpring	HotsprSampleOS65	OS65	2009-07-30	481820704	Ga0308417	60	OS65_60	HotsprSampleOS65_FD_ref_metabat.60.fa	1052597	105	0.68	1.7	1.7	21	4.4	0	0	0	0	63	0	1395	FALSE				Proteobacteria	Alphaproteobacteria	Rhodospirillales					Low-quality draft MAG
OctopusSpring	HotsprSampleOS65	OS65	2009-07-30	481820704	Ga0308417	61	OS65_61	HotsprSampleOS65_FD_ref_metabat.61.fa	7201400	1141	0.63	98.3	169.6	454	94.3	0	2	3	3	105	0	7137	FALSE				Chloroflexota							below MIMAG quality
OctopusSpring	HotsprSampleOS65	OS65	2009-07-30	481820704	Ga0308417	62	OS65_62	HotsprSampleOS65_FD_ref_metabat.62.fa	468608	120	0.59	9.5	0.1	42	8.7	0	0	0	0	8	0	492	FALSE				Chloroflexota							Low-quality draft MAG
OctopusSpring	HotsprSampleOS65	OS65	2009-07-30	481820704	Ga0308417	63	OS65_63	HotsprSampleOS65_FD_ref_metabat.63.fa	3398642	57	0.68	94.4	1.7	222	46	0	1	1	1	47	0	2916	TRUE	2273	Acidobacteriota-sp-002	family-Thermoanaerobaculaceae	Acidobacteriota	Thermoanaerobaculia	Thermoanaerobaculales	Thermoanaerobaculaceae				High-quality draft MAG
OctopusSpring	HotsprSampleOS65	OS65	2009-07-30	481820704	Ga0308417	64	OS65_64	HotsprSampleOS65_FD_ref_metabat.64.fa	10636394	1051	0.7	100	212.9	195	40.5	0	2	1	1	113	0	10859	FALSE				Proteobacteria	Alphaproteobacteria	Rhodospirillales	unclassified Rhodospirillales	Elioraea	Elioraea tepidiphila	Elioraea tepidiphila DSM 17972	below MIMAG quality
OctopusSpring	HotsprSampleOS65	OS65	2009-07-30	481820704	Ga0308417	65	OS65_65	HotsprSampleOS65_FD_ref_metabat.65.fa	1877037	407	0.57	41.2	0.2	20	4.2	0	1	1	0	20	0	1914	TRUE	1401	Cyanobacteria-sp-004	genus-Oscillatoria	Cyanobacteria	unclassified Cyanobacteria	Oscillatoriales	Oscillatoriaceae	Oscillatoria	Oscillatoria sp.	Oscillatoria sp. 01	Low-quality draft MAG
OctopusSpring	HotsprSampleOS65	OS65	2009-07-30	481820704	Ga0308417	66	OS65_66	HotsprSampleOS65_FD_ref_metabat.66.fa	3324491	501	0.57	83.5	1.2	26	5.3	0	0	0	1	30	0	2990	TRUE	2093	Planctomycetota-sp-009	genus-Fimbriiglobus	Planctomycetota	Planctomycetes	Gemmatales	Gemmataceae	Fimbriiglobus			Medium-quality draft MAG
OctopusSpring	HotsprSampleOSM1	OSM1	2006-09-13	436352994	Ga0308401	1	OSM1_1	HotsprSampleOSM1_FD_ref_metabat.1.fa	1212534	249	0.62	32.3	1.4	52	12	0	1	0	0	10	0	1402	TRUE	1060	Deinococcota-sp-001	genus-Meiothermus	Deinococcota	Deinococci	Thermales	Thermaceae	Meiothermus	Meiothermus cerbereus	Meiothermus cerbereus DSM 11376	Low-quality draft MAG
OctopusSpring	HotsprSampleOSM1	OSM1	2006-09-13	436352994	Ga0308401	2	OSM1_2	HotsprSampleOSM1_FD_ref_metabat.2.fa	363981	90	0.57	15.9	0	422	96.8	0	0	0	0	6	0	375	FALSE				Bacteroidota	Cytophagia						Low-quality draft MAG
OctopusSpring	HotsprSampleOSM1	OSM1	2006-09-13	436352994	Ga0308401	3	OSM1_3	HotsprSampleOSM1_FD_ref_metabat.3.fa	2018730	355	0.59	58	0.1	89	20.3	0	0	0	0	24	0	2135	TRUE	1503	Armatimonadota-sp-003	genus-ArmatimonadotaOTU12like	Armatimonadota							Medium-quality draft MAG
OctopusSpring	HotsprSampleOSM1	OSM1	2006-09-13	436352994	Ga0308401	4	OSM1_4	HotsprSampleOSM1_FD_ref_metabat.4.fa	295728	64	0.36	0	0	13	2.9	0	0	0	0	3	0	288	FALSE											Low-quality draft MAG
OctopusSpring	HotsprSampleOSM1	OSM1	2006-09-13	436352994	Ga0308401	5	OSM1_5	HotsprSampleOSM1_FD_ref_metabat.5.fa	4574512	851	0.59	72.3	25.5	1926	441.4	0	0	0	0	47	0	4660	TRUE	3545	Chloroflexota-sp-009	genus-Roseiflexus	Chloroflexota	Chloroflexia	Chloroflexales	Roseiflexaceae	Roseiflexus	Roseiflexus sp. RS-1	Roseiflexus sp. RS-1	below MIMAG quality
OctopusSpring	HotsprSampleOSM1	OSM1	2006-09-13	436352994	Ga0308401	6	OSM1_6	HotsprSampleOSM1_FD_ref_metabat.6.fa	3297293	451	0.63	81.6	66.4	477	109.3	0	0	1	1	65	0	3262	FALSE				Chloroflexota							below MIMAG quality
OctopusSpring	HotsprSampleOSM1	OSM1	2006-09-13	436352994	Ga0308401	7	OSM1_7	HotsprSampleOSM1_FD_ref_metabat.7.fa	2434191	141	0.48	94.5	1.9	1387	317.8	0	1	1	1	47	0	2208	TRUE	1720	Bacteroidota-sp-002	genus-Thermochlorobacter	Bacteroidota	Chlorobia	Chlorobiales	Chloroherpetonaceae	Thermochlorobacter	Thermochlorobacter aerophilum		High-quality draft MAG
OctopusSpring	HotsprSampleOSM1	OSM1	2006-09-13	436352994	Ga0308401	8	OSM1_8	HotsprSampleOSM1_FD_ref_metabat.8.fa	3154773	439	0.6	94.8	35.1	2084	477.7	0	0	0	2	44	0	3288	TRUE	2566	Cyanobacteria-sp-001	genus-Synechococcus	Cyanobacteria	unclassified Cyanobacteria	Synechococcales	Synechococcaceae	Synechococcus	Synechococcus sp. JA-3-3Ab	Synechococcus sp. JA-3-3Ab	below MIMAG quality
OctopusSpring	HotsprSampleOSM1	OSM1	2006-09-13	436352994	Ga0308401	9	OSM1_9	HotsprSampleOSM1_FD_ref_metabat.9.fa	1900237	387	0.58	46.8	0.1	97	22.1	0	1	1	1	15	0	1680	TRUE	1176	Planctomycetota-sp-007	genus-Gemmata-lineage1	Planctomycetota	Planctomycetia	Planctomycetales	Gemmataceae	Gemmata			Low-quality draft MAG
OctopusSpring	HotsprSampleOSM1	OSM1	2006-09-13	436352994	Ga0308401	10	OSM1_10	HotsprSampleOSM1_FD_ref_metabat.10.fa	825832	160	0.36	49.3	19.3	163	37.4	0	1	1	0	31	0	808	FALSE											below MIMAG quality
OctopusSpring	HotsprSampleOSM1	OSM1	2006-09-13	436352994	Ga0308401	11	OSM1_11	HotsprSampleOSM1_FD_ref_metabat.11.fa	1902883	377	0.54	48.6	0	13	2.9	0	0	0	0	19	0	1909	TRUE	1498	Chloroflexota-sp-001	species-Chloroflexus-sp000735195	Chloroflexota	Chloroflexia	Chloroflexales	Chloroflexaceae	Chloroflexus	Chloroflexus sp. Y-396-1	Chloroflexus sp. Y-396-1	Low-quality draft MAG
OctopusSpring	HotsprSampleOSM1	OSM1	2006-09-13	436352994	Ga0308401	12	OSM1_12	HotsprSampleOSM1_FD_ref_metabat.12.fa	516014	126	0.47	23.8	0	257	59	0	0	0	0	9	0	577	FALSE				Bacteroidota	Chlorobia	Chlorobiales	Candidatus Thermochlorobacteriaceae	unclassified Candidatus Thermochlorobacteriaceae	Candidatus Thermochlorobacteriaceae bacterium GBChlB	Chlorobium sp. GBChlB	Low-quality draft MAG
OctopusSpring	HotsprSampleOSM1	OSM1	2006-09-13	436352994	Ga0308401	13	OSM1_13	HotsprSampleOSM1_FD_ref_metabat.13.fa	1615981	214	0.33	86.1	2	22	5	0	0	1	0	38	0	1819	TRUE	1534	Nitrospirota-sp-001	genus-Thermodesulfovibrio	Nitrospirota	Thermodesulfovibrionia	Thermodesulfovibrionales	Thermodesulfovibrionaceae	Thermodesulfovibrio			Medium-quality draft MAG
OctopusSpring	HotsprSampleOSM1	OSM1	2006-09-13	436352994	Ga0308401	14	OSM1_14	HotsprSampleOSM1_FD_ref_metabat.14.fa	2706877	603	0.62	73.9	45.5	115	26.2	0	0	0	1	39	0	2995	FALSE				Armatimonadota							below MIMAG quality
OctopusSpring	HotsprSampleOSM1	OSM1	2006-09-13	436352994	Ga0308401	15	OSM1_15	HotsprSampleOSM1_FD_ref_metabat.15.fa	2553687	404	0.71	79.7	2.5	26	6	0	1	1	1	34	0	2821	TRUE	2359	Proteobacteria-sp-003	species-Elioraea-sp-MS-P2	Proteobacteria	Alphaproteobacteria	Acetobacterales	Acetobacteraceae	Elioraea			Medium-quality draft MAG
OctopusSpring	HotsprSampleOSM1	OSM1	2006-09-13	436352994	Ga0308401	16	OSM1_16	HotsprSampleOSM1_FD_ref_metabat.16.fa	387416	66	0.53	0	0	53	12.1	0	0	0	0	0	0	4	TRUE	1	Chloroflexota-sp-009	genus-Roseiflexus	Chloroflexota	Chloroflexia	Chloroflexales	Roseiflexaceae	Roseiflexus	Roseiflexus sp. RS-1	Roseiflexus sp. RS-1	Low-quality draft MAG
OctopusSpring	HotsprSampleOSM1	OSM1	2006-09-13	436352994	Ga0308401	17	OSM1_17	HotsprSampleOSM1_FD_ref_metabat.17.fa	3144084	121	0.57	92.4	0.9	198	45.3	0	1	1	1	47	0	2726	TRUE	2131	Acidobacteriota-sp-001	genus-Chloracidobacterium	Acidobacteriota	Blastocatellia	Chloracidobacteriales	Chloracidobacteriaceae	Chloracidobacterium			High-quality draft MAG
OctopusSpring	HotsprSampleOSM2	OSM2	2006-09-13	307709216	Ga0308402	1	OSM2_1	HotsprSampleOSM2_FD_ref_metabat.1.fa	2204007	476	0.61	63.7	23.9	71	23	0	0	0	0	33	0	2444	TRUE	1698	Armatimonadota-sp-002	genus-ArmatimonadotaOTU3like	Armatimonadota							below MIMAG quality
OctopusSpring	HotsprSampleOSM2	OSM2	2006-09-13	307709216	Ga0308402	2	OSM2_2	HotsprSampleOSM2_FD_ref_metabat.2.fa	1504957	312	0.59	41.3	0	49	15.8	0	0	0	0	21	0	1646	TRUE	1183	Armatimonadota-sp-003	genus-ArmatimonadotaOTU12like	Armatimonadota							Low-quality draft MAG
OctopusSpring	HotsprSampleOSM2	OSM2	2006-09-13	307709216	Ga0308402	3	OSM2_3	HotsprSampleOSM2_FD_ref_metabat.3.fa	283869	60	0.57	9.2	0.2	10	3.3	0	0	0	0	3	0	293	FALSE				Chloroflexota	Anaerolineae	Anaerolineales	Anaerolineaceae				Low-quality draft MAG
OctopusSpring	HotsprSampleOSM2	OSM2	2006-09-13	307709216	Ga0308402	4	OSM2_4	HotsprSampleOSM2_FD_ref_metabat.4.fa	2621454	252	0.67	82.4	3.7	31	10	0	1	1	1	41	0	2418	TRUE	1826	Armatimonadota-sp-001	class-UBA5829-lineage1	Armatimonadota	UBA5829	UBA5829					Medium-quality draft MAG
OctopusSpring	HotsprSampleOSM2	OSM2	2006-09-13	307709216	Ga0308402	5	OSM2_5	HotsprSampleOSM2_FD_ref_metabat.5.fa	421273	92	0.36	20.3	0.8	155	50.3	0	0	1	0	19	0	400	FALSE											Low-quality draft MAG
OctopusSpring	HotsprSampleOSM2	OSM2	2006-09-13	307709216	Ga0308402	6	OSM2_6	HotsprSampleOSM2_FD_ref_metabat.6.fa	1716330	298	0.47	75.1	1.6	17	5.5	0	0	0	0	20	0	1814	TRUE	1356	Bacteroidota-sp-001	family-Chloroherpetonaceae	Bacteroidota	Chlorobia	Chlorobiales	Chloroherpetonaceae				Medium-quality draft MAG
OctopusSpring	HotsprSampleOSM2	OSM2	2006-09-13	307709216	Ga0308402	7	OSM2_7	HotsprSampleOSM2_FD_ref_metabat.7.fa	2016787	342	0.71	62.2	0.2	81	26.4	0	1	0	0	19	0	2167	TRUE	1874	Proteobacteria-sp-003	species-Elioraea-sp-MS-P2	Proteobacteria	Alphaproteobacteria	Rhodospirillales	unclassified Rhodospirillales	Elioraea	Elioraea tepidiphila	Elioraea tepidiphila DSM 17972	Medium-quality draft MAG
OctopusSpring	HotsprSampleOSM2	OSM2	2006-09-13	307709216	Ga0308402	8	OSM2_8	HotsprSampleOSM2_FD_ref_metabat.8.fa	1833749	371	0.6	31.4	0	1955	635.3	0	1	0	0	20	0	1849	TRUE	1397	Chloroflexota-sp-009	genus-Roseiflexus	Chloroflexota	Chloroflexia	Chloroflexales	Roseiflexaceae	Roseiflexus	Roseiflexus sp. RS-1	Roseiflexus sp. RS-1	Low-quality draft MAG
OctopusSpring	HotsprSampleOSM2	OSM2	2006-09-13	307709216	Ga0308402	9	OSM2_9	HotsprSampleOSM2_FD_ref_metabat.9.fa	2210704	455	0.58	45.6	0	31	10	0	0	0	0	23	0	1995	TRUE	1331	Planctomycetota-sp-007	genus-Gemmata-lineage1	Planctomycetota	Planctomycetia	Planctomycetales	Gemmataceae	Gemmata			Low-quality draft MAG
OctopusSpring	HotsprSampleOSM2	OSM2	2006-09-13	307709216	Ga0308402	10	OSM2_10	HotsprSampleOSM2_FD_ref_metabat.10.fa	307059	53	0.53	0	0	52	16.8	0	0	0	0	0	0		FALSE											Low-quality draft MAG
OctopusSpring	HotsprSampleOSM2	OSM2	2006-09-13	307709216	Ga0308402	11	OSM2_11	HotsprSampleOSM2_FD_ref_metabat.11.fa	258536	48	0.52	0	0	67	21.7	0	0	0	0	0	0	12	TRUE	1	Chloroflexota-sp-009	genus-Roseiflexus	Chloroflexota	Chloroflexia	Chloroflexales	Roseiflexaceae	Roseiflexus	Roseiflexus sp. RS-1	Roseiflexus sp. RS-1	Low-quality draft MAG
OctopusSpring	HotsprSampleOSM2	OSM2	2006-09-13	307709216	Ga0308402	12	OSM2_12	HotsprSampleOSM2_FD_ref_metabat.12.fa	1353300	214	0.33	76.8	0.2	12	3.8	0	0	0	1	37	0	1574	TRUE	1338	Nitrospirota-sp-001	genus-Thermodesulfovibrio	Nitrospirota	Thermodesulfovibrionia	Thermodesulfovibrionales	Thermodesulfovibrionaceae	Thermodesulfovibrio			Medium-quality draft MAG
OctopusSpring	HotsprSampleOSM2	OSM2	2006-09-13	307709216	Ga0308402	13	OSM2_13	HotsprSampleOSM2_FD_ref_metabat.13.fa	3519815	564	0.67	80	2.1	11	3.7	0	1	0	0	21	0	3452	TRUE	2614	Acidobacteriota-sp-004	genus-UBA690	Acidobacteriota	Acidobacteriae	Bryobacterales	Bryobacteraceae	UBA690			Medium-quality draft MAG
OctopusSpring	HotsprSampleOSM2	OSM2	2006-09-13	307709216	Ga0308402	14	OSM2_14	HotsprSampleOSM2_FD_ref_metabat.14.fa	388166	98	0.55	15.5	0	11	3.5	0	0	0	0	5	0	387	FALSE				Chloroflexota	Chloroflexia	Chloroflexales	Chloroflexaceae	Chloroflexus	Chloroflexus sp. Y-396-1	Chloroflexus sp. Y-396-1	Low-quality draft MAG
OctopusSpring	HotsprSampleOSM2	OSM2	2006-09-13	307709216	Ga0308402	15	OSM2_15	HotsprSampleOSM2_FD_ref_metabat.15.fa	2909731	368	0.61	94.8	38.3	533	173.2	0	1	1	1	45	0	2971	TRUE	2334	Cyanobacteria-sp-001	genus-Synechococcus	Cyanobacteria	unclassified Cyanobacteria	Synechococcales	Synechococcaceae	Synechococcus	Synechococcus sp. JA-3-3Ab	Synechococcus sp. JA-3-3Ab	below MIMAG quality
OctopusSpring	HotsprSampleOSM2	OSM2	2006-09-13	307709216	Ga0308402	16	OSM2_16	HotsprSampleOSM2_FD_ref_metabat.16.fa	253195	61	0.57	16	0	286	93	0	0	0	0	7	0	272	FALSE				Bacteroidota	Cytophagia	Cytophagales					Low-quality draft MAG
OctopusSpring	HotsprSampleOSM2	OSM2	2006-09-13	307709216	Ga0308402	17	OSM2_17	HotsprSampleOSM2_FD_ref_metabat.17.fa	2316698	351	0.63	77.6	19.7	1063	345.3	0	0	0	0	42	0	2275	FALSE				Chloroflexota							below MIMAG quality
OctopusSpring	HotsprSampleOSM2	OSM2	2006-09-13	307709216	Ga0308402	18	OSM2_18	HotsprSampleOSM2_FD_ref_metabat.18.fa	3032255	142	0.57	93.6	1.7	745	242.1	0	1	1	1	44	0	2633	TRUE	2072	Acidobacteriota-sp-001	genus-Chloracidobacterium	Acidobacteriota	Blastocatellia	Chloracidobacteriales	Chloracidobacteriaceae	Chloracidobacterium			High-quality draft MAG
OctopusSpring	HotsprSampleOSM2	OSM2	2006-09-13	307709216	Ga0308402	19	OSM2_19	HotsprSampleOSM2_FD_ref_metabat.19.fa	998093	210	0.61	27.2	0	28	9.2	0	3	0	0	11	0	1162	FALSE				Deinococcota	Deinococci	Thermales	Thermaceae	Meiothermus	Meiothermus cerbereus	Meiothermus cerbereus DSM 11376	Low-quality draft MAG
OctopusSpring	HotsprSampleOSM3	OSM3	2006-09-14	372097036	Ga0308403	1	OSM3_1	HotsprSampleOSM3_FD_ref_metabat.1.fa	1649088	261	0.33	69.7	1.9	49	13.2	0	0	0	1	37	0	1924	TRUE	1473	Nitrospirota-sp-001	genus-Thermodesulfovibrio	Nitrospirota	Nitrospira	Nitrospirales	Nitrospiraceae	Thermodesulfovibrio	Thermodesulfovibrio sp. N1	Thermodesulfovibrio sp. N1	Medium-quality draft MAG
OctopusSpring	HotsprSampleOSM3	OSM3	2006-09-14	372097036	Ga0308403	2	OSM3_2	HotsprSampleOSM3_FD_ref_metabat.2.fa	1211843	287	0.62	45.5	11.7	43	11.5	0	0	0	0	22	0	1321	TRUE	938	Armatimonadota-sp-002	genus-ArmatimonadotaOTU3like	Armatimonadota							below MIMAG quality
OctopusSpring	HotsprSampleOSM3	OSM3	2006-09-14	372097036	Ga0308403	3	OSM3_3	HotsprSampleOSM3_FD_ref_metabat.3.fa	2712337	420	0.63	84.5	46.4	838	225.2	0	0	0	0	48	0	2725	FALSE				Chloroflexota							below MIMAG quality
OctopusSpring	HotsprSampleOSM3	OSM3	2006-09-14	372097036	Ga0308403	4	OSM3_4	HotsprSampleOSM3_FD_ref_metabat.4.fa	554645	127	0.37	26.7	0.5	8	2.1	0	0	0	0	7	0	563	FALSE											Low-quality draft MAG
OctopusSpring	HotsprSampleOSM3	OSM3	2006-09-14	372097036	Ga0308403	5	OSM3_5	HotsprSampleOSM3_FD_ref_metabat.5.fa	497450	97	0.36	33.3	8.6	519	139.6	0	1	0	0	25	0	501	FALSE											Low-quality draft MAG
OctopusSpring	HotsprSampleOSM3	OSM3	2006-09-14	372097036	Ga0308403	6	OSM3_6	HotsprSampleOSM3_FD_ref_metabat.6.fa	1677268	295	0.61	69.4	2.1	29	7.7	0	3	0	0	24	0	1900	TRUE	1564	Deinococcota-sp-001	genus-Meiothermus	Deinococcota	Deinococci	Thermales	Thermaceae	Meiothermus	Meiothermus cerbereus	Meiothermus cerbereus DSM 11376	Medium-quality draft MAG
OctopusSpring	HotsprSampleOSM3	OSM3	2006-09-14	372097036	Ga0308403	7	OSM3_7	HotsprSampleOSM3_FD_ref_metabat.7.fa	420765	96	0.57	15	0	566	152.2	0	0	0	0	11	0	443	FALSE				Bacteroidota							Low-quality draft MAG
OctopusSpring	HotsprSampleOSM3	OSM3	2006-09-14	372097036	Ga0308403	8	OSM3_8	HotsprSampleOSM3_FD_ref_metabat.8.fa	2240477	298	0.67	63.6	2	48	12.9	0	1	0	0	33	0	2135	TRUE	1590	Armatimonadota-sp-001	class-UBA5829-lineage1								Medium-quality draft MAG
OctopusSpring	HotsprSampleOSM3	OSM3	2006-09-14	372097036	Ga0308403	9	OSM3_9	HotsprSampleOSM3_FD_ref_metabat.9.fa	1401918	292	0.6	49.8	0	52	13.8	0	1	1	1	14	0	1509	TRUE	1103	Armatimonadota-sp-003	genus-ArmatimonadotaOTU12like	Armatimonadota							Low-quality draft MAG
OctopusSpring	HotsprSampleOSM3	OSM3	2006-09-14	372097036	Ga0308403	10	OSM3_10	HotsprSampleOSM3_FD_ref_metabat.10.fa	264225	66	0.68	1.4	0	21	5.5	0	0	0	0	1	0	293	FALSE				Acidobacteriota	Solibacteres	Solibacterales					Low-quality draft MAG
OctopusSpring	HotsprSampleOSM3	OSM3	2006-09-14	372097036	Ga0308403	11	OSM3_11	HotsprSampleOSM3_FD_ref_metabat.11.fa	2914928	426	0.61	88.8	41.4	1133	304.4	0	0	0	1	47	0	2993	TRUE	2386	Cyanobacteria-sp-001	genus-Synechococcus	Cyanobacteria	unclassified Cyanobacteria	Synechococcales	Synechococcaceae	Synechococcus	Synechococcus sp. JA-3-3Ab	Synechococcus sp. JA-3-3Ab	below MIMAG quality
OctopusSpring	HotsprSampleOSM3	OSM3	2006-09-14	372097036	Ga0308403	12	OSM3_12	HotsprSampleOSM3_FD_ref_metabat.12.fa	1729314	378	0.58	36.8	1.2	38	10.2	0	0	0	0	20	0	1574	TRUE	1083	Planctomycetota-sp-007	genus-Gemmata-lineage1	Planctomycetota	Planctomycetia	Planctomycetales	Gemmataceae	Gemmata			Low-quality draft MAG
OctopusSpring	HotsprSampleOSM3	OSM3	2006-09-14	372097036	Ga0308403	13	OSM3_13	HotsprSampleOSM3_FD_ref_metabat.13.fa	2882845	204	0.6	73.2	1.4	13	3.5	0	3	1	1	36	0	2595	FALSE				Chloroflexota							Medium-quality draft MAG
OctopusSpring	HotsprSampleOSM3	OSM3	2006-09-14	372097036	Ga0308403	14	OSM3_14	HotsprSampleOSM3_FD_ref_metabat.14.fa	360388	72	0.51	0	0	41	11.1	0	0	0	0	0	0	6	TRUE	1	Chloroflexota-sp-009	genus-Roseiflexus	Chloroflexota	Chloroflexia	Chloroflexales	Roseiflexaceae	Roseiflexus	Roseiflexus sp. RS-1	Roseiflexus sp. RS-1	Low-quality draft MAG
OctopusSpring	HotsprSampleOSM3	OSM3	2006-09-14	372097036	Ga0308403	15	OSM3_15	HotsprSampleOSM3_FD_ref_metabat.15.fa	547552	89	0.53	0	0	50	13.5	0	0	0	0	0	0	5	TRUE	2	Chloroflexota-sp-009	genus-Roseiflexus	Chloroflexota	Chloroflexia	Chloroflexales	Roseiflexaceae	Roseiflexus	Roseiflexus sp. RS-1	Roseiflexus sp. RS-1	Low-quality draft MAG
OctopusSpring	HotsprSampleOSM3	OSM3	2006-09-14	372097036	Ga0308403	16	OSM3_16	HotsprSampleOSM3_FD_ref_metabat.16.fa	10662675	589	0.53	100	233.8	685	184	0	3	3	3	154	0	9824	FALSE											below MIMAG quality
OctopusSpring	HotsprSampleOSM3	OSM3	2006-09-14	372097036	Ga0308403	17	OSM3_17	HotsprSampleOSM3_FD_ref_metabat.17.fa	937463	208	0.6	15.8	0	1769	475.4	0	0	0	0	9	0	966	TRUE	744	Chloroflexota-sp-009	genus-Roseiflexus	Chloroflexota	Chloroflexia	Chloroflexales	Roseiflexaceae	Roseiflexus	Roseiflexus sp. RS-1	Roseiflexus sp. RS-1	Low-quality draft MAG
OctopusSpring	HotsprSampleOSM3	OSM3	2006-09-14	372097036	Ga0308403	18	OSM3_18	HotsprSampleOSM3_FD_ref_metabat.18.fa	744985	175	0.55	17.6	0	9	2.5	0	0	0	0	7	0	728	FALSE				Chloroflexota	Chloroflexia	Chloroflexales	Chloroflexaceae	Chloroflexus	Chloroflexus sp. Y-396-1	Chloroflexus sp. Y-396-1	Low-quality draft MAG
OctopusSpring	HotsprSampleOSM3	OSM3	2006-09-14	372097036	Ga0308403	19	OSM3_19	HotsprSampleOSM3_FD_ref_metabat.19.fa	2597486	337	0.71	80.2	1	112	30.1	0	0	0	0	29	0	2728	TRUE	2307	Proteobacteria-sp-003	species-Elioraea-sp-MS-P2	Proteobacteria	Alphaproteobacteria	Acetobacterales	Acetobacteraceae	Elioraea			Medium-quality draft MAG
OctopusSpring	HotsprSampleOSM3	OSM3	2006-09-14	372097036	Ga0308403	20	OSM3_20	HotsprSampleOSM3_FD_ref_metabat.20.fa	1140917	149	0.38	68.5	1.8	18	4.8	0	1	0	1	32	0	1171	TRUE	713	Proteobacteria-sp-001	unknown-Proteobacteria	Proteobacteria							Medium-quality draft MAG
OctopusSpring	HotsprSampleOSM3	OSM3	2006-09-14	372097036	Ga0308403	21	OSM3_21	HotsprSampleOSM3_FD_ref_metabat.21.fa	1608764	280	0.46	69.2	1.6	146	39.3	0	0	0	0	23	0	1710	TRUE	1268	Bacteroidota-sp-001	family-Chloroherpetonaceae	Bacteroidota	Chlorobia	Chlorobiales	Candidatus Thermochlorobacteriaceae	unclassified Candidatus Thermochlorobacteriaceae	Candidatus Thermochlorobacteriaceae bacterium GBChlB	Chlorobium sp. GBChlB	Medium-quality draft MAG
OctopusSpring	HotsprSampleOSM4	OSM4	2006-09-14	333915376	Ga0308404	1	OSM4_1	HotsprSampleOSM4_FD_ref_metabat.1.fa	2637394	431	0.51	63.2	2.8	39	11.5	0	0	0	1	30	0	2731	TRUE	2125	Chloroflexota-sp-002	genus-UBA4823-OTU9like	Chloroflexota	Anaerolineae	Anaerolineales	Anaerolineaceae				Medium-quality draft MAG
OctopusSpring	HotsprSampleOSM4	OSM4	2006-09-14	333915376	Ga0308404	2	OSM4_2	HotsprSampleOSM4_FD_ref_metabat.2.fa	1218568	270	0.61	33.8	0.9	77	23.1	0	0	0	1	22	0	1345	TRUE	907	Armatimonadota-sp-002	genus-ArmatimonadotaOTU3like	Armatimonadota							Low-quality draft MAG
OctopusSpring	HotsprSampleOSM4	OSM4	2006-09-14	333915376	Ga0308404	3	OSM4_3	HotsprSampleOSM4_FD_ref_metabat.3.fa	7674045	422	0.54	100	213.6	860	257.6	0	2	2	3	112	0	7163	FALSE				Acidobacteriota	Blastocatellia	unclassified Blastocatellia	unclassified Blastocatellia	Chloracidobacterium	Chloracidobacterium thermophilum	Chlorobium sp. GBChlB	below MIMAG quality
OctopusSpring	HotsprSampleOSM4	OSM4	2006-09-14	333915376	Ga0308404	4	OSM4_4	HotsprSampleOSM4_FD_ref_metabat.4.fa	467181	87	0.52	0	0	40	12	0	0	0	0	0	0	7	TRUE	2	Chloroflexota-sp-009	genus-Roseiflexus	Chloroflexota	Chloroflexia	Chloroflexales	Roseiflexaceae	Roseiflexus	Roseiflexus sp. RS-1	Roseiflexus sp. RS-1	Low-quality draft MAG
OctopusSpring	HotsprSampleOSM4	OSM4	2006-09-14	333915376	Ga0308404	5	OSM4_5	HotsprSampleOSM4_FD_ref_metabat.5.fa	1787024	267	0.63	55	1.8	814	243.8	0	0	0	0	30	0	1741	TRUE	1352	Chloroflexota-sp-008	Roseilinea	Chloroflexota							Medium-quality draft MAG
OctopusSpring	HotsprSampleOSM4	OSM4	2006-09-14	333915376	Ga0308404	6	OSM4_6	HotsprSampleOSM4_FD_ref_metabat.6.fa	2367499	376	0.71	69.1	1.5	95	28.5	0	0	0	0	25	0	2561	TRUE	2168	Proteobacteria-sp-003	species-Elioraea-sp-MS-P2	Proteobacteria	Alphaproteobacteria	Rhodospirillales	unclassified Rhodospirillales	Elioraea	Elioraea tepidiphila	Elioraea tepidiphila DSM 17972	Medium-quality draft MAG
OctopusSpring	HotsprSampleOSM4	OSM4	2006-09-14	333915376	Ga0308404	7	OSM4_7	HotsprSampleOSM4_FD_ref_metabat.7.fa	469598	96	0.51	0	0	32	9.6	0	0	0	0	0	0	8	TRUE	1	Chloroflexota-sp-009	genus-Roseiflexus	Chloroflexota	Chloroflexia	Chloroflexales	Roseiflexaceae	Roseiflexus	Roseiflexus sp. RS-1	Roseiflexus sp. RS-1	Low-quality draft MAG
OctopusSpring	HotsprSampleOSM4	OSM4	2006-09-14	333915376	Ga0308404	8	OSM4_8	HotsprSampleOSM4_FD_ref_metabat.8.fa	338459	69	0.57	11.6	0	411	123.1	0	0	0	0	7	0	321	FALSE				Bacteroidota	Cytophagia	Cytophagales					Low-quality draft MAG
OctopusSpring	HotsprSampleOSM4	OSM4	2006-09-14	333915376	Ga0308404	9	OSM4_9	HotsprSampleOSM4_FD_ref_metabat.9.fa	2070821	268	0.46	78.1	2.7	136	40.8	0	0	0	0	33	0	2121	TRUE	1535	Bacteroidota-sp-001	family-Chloroherpetonaceae	Bacteroidota	Chlorobia	Chlorobiales	Chloroherpetonaceae				Medium-quality draft MAG
OctopusSpring	HotsprSampleOSM4	OSM4	2006-09-14	333915376	Ga0308404	10	OSM4_10	HotsprSampleOSM4_FD_ref_metabat.10.fa	2378096	327	0.6	69.2	0	134	40.1	0	0	0	1	34	0	2404	TRUE	1743	Armatimonadota-sp-003	genus-ArmatimonadotaOTU12like	Armatimonadota							Medium-quality draft MAG
OctopusSpring	HotsprSampleOSM4	OSM4	2006-09-14	333915376	Ga0308404	11	OSM4_11	HotsprSampleOSM4_FD_ref_metabat.11.fa	1752712	343	0.67	62.2	2.8	22	6.6	0	1	1	0	27	0	1733	TRUE	1313	Armatimonadota-sp-001	class-UBA5829-lineage1								Medium-quality draft MAG
OctopusSpring	HotsprSampleOSM4	OSM4	2006-09-14	333915376	Ga0308404	12	OSM4_12	HotsprSampleOSM4_FD_ref_metabat.12.fa	1642644	246	0.33	80.1	2.3	26	7.7	0	0	0	1	39	0	1907	TRUE	1516	Nitrospirota-sp-001	genus-Thermodesulfovibrio	Nitrospirota	Thermodesulfovibrionia	Thermodesulfovibrionales	Thermodesulfovibrionaceae	Thermodesulfovibrio			Medium-quality draft MAG
OctopusSpring	HotsprSampleOSM4	OSM4	2006-09-14	333915376	Ga0308404	13	OSM4_13	HotsprSampleOSM4_FD_ref_metabat.13.fa	400902	104	0.67	6.9	0	9	2.8	0	0	0	0	4	0	454	FALSE				Acidobacteriota	Solibacteres	Solibacterales					Low-quality draft MAG
OctopusSpring	HotsprSampleOSM4	OSM4	2006-09-14	333915376	Ga0308404	14	OSM4_14	HotsprSampleOSM4_FD_ref_metabat.14.fa	2127473	421	0.54	57.5	0.9	15	4.4	0	0	0	1	21	0	2137	TRUE	1668	Chloroflexota-sp-001	species-Chloroflexus-sp000735195	Chloroflexota	Chloroflexia	Chloroflexales	Chloroflexaceae	Chloroflexus	Chloroflexus sp. Y-396-1	Chloroflexus sp. Y-396-1	Medium-quality draft MAG
OctopusSpring	HotsprSampleOSM4	OSM4	2006-09-14	333915376	Ga0308404	15	OSM4_15	HotsprSampleOSM4_FD_ref_metabat.15.fa	1060850	178	0.38	45.6	1.3	25	7.5	0	1	1	1	28	0	1095	TRUE	643	Proteobacteria-sp-001	unknown-Proteobacteria	Proteobacteria							Low-quality draft MAG
OctopusSpring	HotsprSampleOSM4	OSM4	2006-09-14	333915376	Ga0308404	16	OSM4_16	HotsprSampleOSM4_FD_ref_metabat.16.fa	293306	56	0.58	1.7	0	334	100.1	0	0	1	0	6	0	302	TRUE	227	Chloroflexota-sp-009	genus-Roseiflexus	Chloroflexota	Chloroflexia	Chloroflexales	Roseiflexaceae	Roseiflexus	Roseiflexus sp. RS-1	Roseiflexus sp. RS-1	Low-quality draft MAG
OctopusSpring	HotsprSampleOSM4	OSM4	2006-09-14	333915376	Ga0308404	17	OSM4_17	HotsprSampleOSM4_FD_ref_metabat.17.fa	234537	59	0.61	3.4	0	372	111.4	0	0	0	0	0	0	235	TRUE	194	Chloroflexota-sp-009	genus-Roseiflexus	Chloroflexota	Chloroflexia	Chloroflexales	Roseiflexaceae	Roseiflexus	Roseiflexus sp. RS-1	Roseiflexus sp. RS-1	Low-quality draft MAG
OctopusSpring	HotsprSampleOSM4	OSM4	2006-09-14	333915376	Ga0308404	18	OSM4_18	HotsprSampleOSM4_FD_ref_metabat.18.fa	322451	75	0.36	28.2	1.7	305	91.2	0	0	0	0	11	0	330	FALSE											Low-quality draft MAG
OctopusSpring	HotsprSampleOSM4	OSM4	2006-09-14	333915376	Ga0308404	19	OSM4_19	HotsprSampleOSM4_FD_ref_metabat.19.fa	1898606	272	0.6	61.5	9.4	1025	307	0	0	0	1	35	0	1920	TRUE	1531	Cyanobacteria-sp-001	genus-Synechococcus	Cyanobacteria	unclassified Cyanobacteria	Synechococcales	Synechococcaceae	Synechococcus	Synechococcus sp. JA-3-3Ab	Synechococcus sp. JA-3-3Ab	Medium-quality draft MAG
OctopusSpring	HotsprSampleOSM4	OSM4	2006-09-14	333915376	Ga0308404	20	OSM4_20	HotsprSampleOSM4_FD_ref_metabat.20.fa	1207148	258	0.61	47.9	0.1	17	5.1	0	1	1	0	20	0	1391	TRUE	1145	Deinococcota-sp-001	genus-Meiothermus	Deinococcota	Deinococci	Thermales	Thermaceae	Meiothermus	Meiothermus cerbereus	Meiothermus cerbereus DSM 11376	Low-quality draft MAG
OctopusSpring	HotsprSampleOSM4	OSM4	2006-09-14	333915376	Ga0308404	21	OSM4_21	HotsprSampleOSM4_FD_ref_metabat.21.fa	1221521	277	0.58	29	0	62	18.7	0	0	0	0	10	0	1124	FALSE				Planctomycetota	Planctomycetia	Planctomycetales	Gemmataceae	Gemmata			Low-quality draft MAG
MushroomSpring	HotsprSampleR4cd	R4cd	2009-07-29	749293954	Ga0308418	1	R4cd_1	HotsprSampleR4cd_FD_ref_metabat.1.fa	3499048	365	0.63	89.6	29	1273	170	0	1	0	1	51	0	3423	TRUE	2360	Armatimonadota-sp-002	genus-ArmatimonadotaOTU3like								below MIMAG quality
MushroomSpring	HotsprSampleR4cd	R4cd	2009-07-29	749293954	Ga0308418	2	R4cd_2	HotsprSampleR4cd_FD_ref_metabat.2.fa	3698347	123	0.51	90	6.1	167	22.3	0	1	1	1	47	0	3453	TRUE	2734	Chloroflexota-sp-002	genus-UBA4823-OTU9like	Chloroflexota	Anaerolineae	Anaerolineales	Anaerolineaceae				Medium-quality draft MAG
MushroomSpring	HotsprSampleR4cd	R4cd	2009-07-29	749293954	Ga0308418	3	R4cd_3	HotsprSampleR4cd_FD_ref_metabat.3.fa	2220391	367	0.55	70.7	17.5	85	11.3	0	0	0	0	40	0	2177	FALSE				Bacteroidota	Cytophagia	Cytophagales					below MIMAG quality
MushroomSpring	HotsprSampleR4cd	R4cd	2009-07-29	749293954	Ga0308418	4	R4cd_4	HotsprSampleR4cd_FD_ref_metabat.4.fa	3584961	225	0.53	91.5	6.1	15	2	0	0	0	0	34	0	3385	TRUE	2658	Chloroflexota-sp-003	family-Anaerolineaceae	Chloroflexota	Anaerolineae	Anaerolineales	Anaerolineaceae	Thermanaerothrix	Thermanaerothrix daxensis	Thermanaerothrix daxensis GNS-1	Medium-quality draft MAG
MushroomSpring	HotsprSampleR4cd	R4cd	2009-07-29	749293954	Ga0308418	5	R4cd_5	HotsprSampleR4cd_FD_ref_metabat.5.fa	885807	184	0.51	0	0	55	7.4	0	0	0	0	0	0	3	TRUE		Chloroflexota-sp-009	genus-Roseiflexus	Chloroflexota	Chloroflexia	Chloroflexales	Roseiflexaceae	Roseiflexus	Roseiflexus sp. RS-1	Roseiflexus sp. RS-1	Low-quality draft MAG
MushroomSpring	HotsprSampleR4cd	R4cd	2009-07-29	749293954	Ga0308418	6	R4cd_6	HotsprSampleR4cd_FD_ref_metabat.6.fa	2034203	304	0.63	70.5	0	2524	336.9	0	0	0	0	29	0	1959	TRUE	1534	Chloroflexota-sp-008	Roseilinea	Chloroflexota							Medium-quality draft MAG
MushroomSpring	HotsprSampleR4cd	R4cd	2009-07-29	749293954	Ga0308418	7	R4cd_7	HotsprSampleR4cd_FD_ref_metabat.7.fa	991580	214	0.67	38.1	0.9	67	8.9	0	0	0	0	20	0	992	FALSE											Low-quality draft MAG
MushroomSpring	HotsprSampleR4cd	R4cd	2009-07-29	749293954	Ga0308418	8	R4cd_8	HotsprSampleR4cd_FD_ref_metabat.8.fa	1463861	310	0.57	25.1	0	34	4.5	0	1	0	0	19	0	1355	FALSE				Planctomycetota	Planctomycetia	Planctomycetales	Gemmataceae	Gemmata			Low-quality draft MAG
MushroomSpring	HotsprSampleR4cd	R4cd	2009-07-29	749293954	Ga0308418	9	R4cd_9	HotsprSampleR4cd_FD_ref_metabat.9.fa	2421497	408	0.71	79.4	0.3	25	3.3	0	0	0	0	28	0	2641	TRUE	2244	Proteobacteria-sp-003	species-Elioraea-sp-MS-P2	Proteobacteria	Alphaproteobacteria	Acetobacterales	Acetobacteraceae				Medium-quality draft MAG
MushroomSpring	HotsprSampleR4cd	R4cd	2009-07-29	749293954	Ga0308418	10	R4cd_10	HotsprSampleR4cd_FD_ref_metabat.10.fa	323684	82	0.53	4.2	0	9	1.1	0	0	0	0	3	0	366	FALSE				Spirochaetota	Spirochaetia	Spirochaetales	Spirochaetaceae				Low-quality draft MAG
MushroomSpring	HotsprSampleR4cd	R4cd	2009-07-29	749293954	Ga0308418	11	R4cd_11	HotsprSampleR4cd_FD_ref_metabat.11.fa	1916139	27	0.45	91.6	0.1	31	4.1	0	0	0	0	39	0	1878	TRUE	1353	Spirochaetota-sp-002	class-Brevinematia-lineage1	Spirochaetota	Brevinematia						Medium-quality draft MAG
MushroomSpring	HotsprSampleR4cd	R4cd	2009-07-29	749293954	Ga0308418	12	R4cd_12	HotsprSampleR4cd_FD_ref_metabat.12.fa	1351768	168	0.36	59.6	0.5	12	1.7	0	1	1	1	30	0	1261	TRUE	998	Bacteroidota-sp-010	family-UBA2268								Medium-quality draft MAG
MushroomSpring	HotsprSampleR4cd	R4cd	2009-07-29	749293954	Ga0308418	13	R4cd_13	HotsprSampleR4cd_FD_ref_metabat.13.fa	2201956	319	0.31	71.3	1.4	36	4.8	0	0	0	0	31	0	2080	TRUE	1624	Bacteroidota-sp-006	order-Ignavibacteriales-lineage1	Bacteroidota	Ignavibacteria	Ignavibacteriales	Ignavibacteriaceae	Ignavibacterium	Ignavibacterium album	Ignavibacterium album Mat9-16	Medium-quality draft MAG
MushroomSpring	HotsprSampleR4cd	R4cd	2009-07-29	749293954	Ga0308418	14	R4cd_14	HotsprSampleR4cd_FD_ref_metabat.14.fa	4961565	880	0.32	85.1	66.9	62	8.2	0	0	0	2	58	0	5316	FALSE				Bacteroidota							below MIMAG quality
MushroomSpring	HotsprSampleR4cd	R4cd	2009-07-29	749293954	Ga0308418	15	R4cd_15	HotsprSampleR4cd_FD_ref_metabat.15.fa	3075512	276	0.6	87.9	0	652	87	0	1	1	1	45	0	2977	TRUE	2167	Armatimonadota-sp-003	genus-ArmatimonadotaOTU12like	Armatimonadota	HRBIN16	HRBIN16	HRBIN16	HRBIN16			Medium-quality draft MAG
MushroomSpring	HotsprSampleR4cd	R4cd	2009-07-29	749293954	Ga0308418	16	R4cd_16	HotsprSampleR4cd_FD_ref_metabat.16.fa	4894556	321	0.48	100	104.2	162	21.6	0	2	1	1	88	0	4475	FALSE				Bacteroidota	Chlorobia	Chlorobiales	Candidatus Thermochlorobacteriaceae	unclassified Candidatus Thermochlorobacteriaceae	Candidatus Thermochlorobacteriaceae bacterium GBChlB	Chlorobium sp. GBChlB	below MIMAG quality
MushroomSpring	HotsprSampleR4cd	R4cd	2009-07-29	749293954	Ga0308418	17	R4cd_17	HotsprSampleR4cd_FD_ref_metabat.17.fa	1839846	263	0.23	61.8	3.6	17	2.3	0	0	0	0	37	0	1834	FALSE											Medium-quality draft MAG
MushroomSpring	HotsprSampleR4cd	R4cd	2009-07-29	749293954	Ga0308418	18	R4cd_18	HotsprSampleR4cd_FD_ref_metabat.18.fa	3564532	543	0.67	80.3	2.1	14	1.8	0	1	2	1	24	0	3510	TRUE	2668	Acidobacteriota-sp-004	genus-UBA690	Acidobacteriota	Acidobacteriae	Bryobacterales	Bryobacteraceae	UBA690			Medium-quality draft MAG
MushroomSpring	HotsprSampleR4cd	R4cd	2009-07-29	749293954	Ga0308418	19	R4cd_19	HotsprSampleR4cd_FD_ref_metabat.19.fa	4340449	526	0.59	84.5	0.8	12	1.6	0	1	0	0	38	0	3294	TRUE	2162	Planctomycetota-sp-001	family-Thermoguttaceae-lineage1	Planctomycetota	Planctomycetes	Pirellulales	Thermoguttaceae				Medium-quality draft MAG
MushroomSpring	HotsprSampleR4cd	R4cd	2009-07-29	749293954	Ga0308418	20	R4cd_20	HotsprSampleR4cd_FD_ref_metabat.20.fa	2578028	371	0.61	86.8	10.2	170	22.7	0	0	1	2	38	0	2676	TRUE	2086	Cyanobacteria-sp-001	genus-Synechococcus	Cyanobacteria	unclassified Cyanobacteria	Synechococcales	Synechococcaceae	Synechococcus	Synechococcus sp. JA-3-3Ab	Synechococcus sp. JA-3-3Ab	below MIMAG quality
MushroomSpring	HotsprSampleR4cd	R4cd	2009-07-29	749293954	Ga0308418	21	R4cd_21	HotsprSampleR4cd_FD_ref_metabat.21.fa	645173	130	0.59	4.2	0	892	119	0	0	0	0	7	0	661	TRUE	484	Chloroflexota-sp-009	genus-Roseiflexus	Chloroflexota	Chloroflexia	Chloroflexales	Roseiflexaceae	Roseiflexus	Roseiflexus sp. RS-1	Roseiflexus sp. RS-1	Low-quality draft MAG
MushroomSpring	HotsprSampleR4cd	R4cd	2009-07-29	749293954	Ga0308418	22	R4cd_22	HotsprSampleR4cd_FD_ref_metabat.22.fa	3226047	86	0.57	96	3.4	221	29.5	0	0	0	0	44	0	2786	TRUE	2196	Acidobacteriota-sp-001	genus-Chloracidobacterium	Acidobacteriota	Blastocatellia	Chloracidobacteriales	Chloracidobacteriaceae	Chloracidobacterium			Medium-quality draft MAG
MushroomSpring	HotsprSampleR4cd	R4cd	2009-07-29	749293954	Ga0308418	23	R4cd_23	HotsprSampleR4cd_FD_ref_metabat.23.fa	1391974	46	0.33	77.3	0	222	29.7	0	0	0	1	29	0	1496	TRUE	1281	Nitrospirota-sp-001	genus-Thermodesulfovibrio	Nitrospirota	Thermodesulfovibrionia	Thermodesulfovibrionales	Thermodesulfovibrionaceae	Thermodesulfovibrio			Medium-quality draft MAG
MushroomSpring	HotsprSampleR4cd	R4cd	2009-07-29	749293954	Ga0308418	24	R4cd_24	HotsprSampleR4cd_FD_ref_metabat.24.fa	1610846	95	0.42	95.4	1.6	15	2	0	1	1	1	42	0	1704	TRUE	1417	Desulfobacterota-sp-001	family-Thermodesulfobacteriaceae	Desulfobacterota	Thermodesulfobacteria	Thermodesulfobacteriales	Thermodesulfobacteriaceae				High-quality draft MAG
MushroomSpring	HotsprSampleR4cd	R4cd	2009-07-29	749293954	Ga0308418	25	R4cd_25	HotsprSampleR4cd_FD_ref_metabat.25.fa	4043956	365	0.54	87.7	1.9	149	19.9	0	4	0	0	41	0	3744	TRUE	2856	Chloroflexota-sp-001	species-Chloroflexus-sp000735195	Chloroflexota	Chloroflexia	Chloroflexales	Chloroflexaceae	Chloroflexus	Chloroflexus sp000735195		Medium-quality draft MAG
MushroomSpring	HotsprSampleR4cd	R4cd	2009-07-29	749293954	Ga0308418	26	R4cd_26	HotsprSampleR4cd_FD_ref_metabat.26.fa	1893758	189	0.52	93.1	1.8	39	5.2	0	0	0	0	25	0	2059	TRUE	1688	Caldatribacteriota-sp-001	family-Caldatribacteriaceae	Caldatribacteriota	Caldatribacteriia	Caldatribacteriales	Caldatribacteriaceae				Medium-quality draft MAG
MushroomSpring	HotsprSampleR4cd	R4cd	2009-07-29	749293954	Ga0308418	27	R4cd_27	HotsprSampleR4cd_FD_ref_metabat.27.fa	2262283	217	0.39	89.3	0	12	1.6	0	0	1	1	40	0	2055	TRUE	1500	Bacteroidota-sp-005	family-XYC2-FULL-35-21	Bacteroidota	Kapabacteria	Kapabacteriales	XYC2-FULL-35-21				Medium-quality draft MAG
MushroomSpring	HotsprSampleR4cd	R4cd	2009-07-29	749293954	Ga0308418	28	R4cd_28	HotsprSampleR4cd_FD_ref_metabat.28.fa	1424940	223	0.5	68.5	0.2	30	3.9	0	0	0	0	34	0	1609	TRUE	1394	Thermotogota-sp-001	species-Pseudothermotoga-hypogea	Thermotogota	Thermotogae	Thermotogales	Thermotogaceae	Pseudothermotoga	Pseudothermotoga hypogea	Pseudothermotoga hypogea NBRC 106472	Medium-quality draft MAG
MushroomSpring	HotsprSampleR4cd	R4cd	2009-07-29	749293954	Ga0308418	29	R4cd_29	HotsprSampleR4cd_FD_ref_metabat.29.fa	218308	21	0.5	2	0	308	41.1	0	0	0	0	1	0	241	FALSE				Chloroflexota							Low-quality draft MAG
MushroomSpring	HotsprSampleR4cd	R4cd	2009-07-29	749293954	Ga0308418	30	R4cd_30	HotsprSampleR4cd_FD_ref_metabat.30.fa	1525602	43	0.46	98	4.5	213	28.4	0	1	1	1	44	0	1681	TRUE	1462	Acquificota-sp-001	genus-Thermocrinis	Aquificota	Aquificae	Aquificales	Aquificaceae	Thermocrinis			High-quality draft MAG
MushroomSpring	HotsprSampleR4cd	R4cd	2009-07-29	749293954	Ga0308418	31	R4cd_31	HotsprSampleR4cd_FD_ref_metabat.31.fa	749126	97	0.32	59.1	1.9	20	2.6	0	1	1	2	41	0	861	TRUE	562	Microgenomates-sp-001	Microgenomates	Microgenomates	unclassified Microgenomates	unclassified Microgenomates	unclassified Microgenomates	unclassified Microgenomates	unclassified Microgenomates		Medium-quality draft MAG
MushroomSpring	HotsprSampleR4cd	R4cd	2009-07-29	749293954	Ga0308418	32	R4cd_32	HotsprSampleR4cd_FD_ref_metabat.32.fa	1150634	212	0.52	0	0	58	7.7	0	0	0	0	0	0	10	TRUE	2	Chloroflexota-sp-009	genus-Roseiflexus	Chloroflexota	Chloroflexia	Chloroflexales	Roseiflexaceae	Roseiflexus	Roseiflexus sp. RS-1	Roseiflexus sp. RS-1	Low-quality draft MAG
MushroomSpring	HotsprSampleR4cd	R4cd	2009-07-29	749293954	Ga0308418	33	R4cd_33	HotsprSampleR4cd_FD_ref_metabat.33.fa	3856428	609	0.67	73.6	1.5	23	3.1	0	2	1	0	35	0	3270	TRUE	2462	Chloroflexota-sp-005	genus-Chloranaerofilum	Chloroflexota	Chloroflexia	Chloroflexales	Oscillochloridaceae	Candidatus Chloroploca	Candidatus Chloroploca asiatica	Candidatus Chloroploca asiatica B7-9	Medium-quality draft MAG
MushroomSpring	HotsprSampleR4cd	R4cd	2009-07-29	749293954	Ga0308418	34	R4cd_34	HotsprSampleR4cd_FD_ref_metabat.34.fa	2164369	288	0.46	81.4	1.9	104	13.8	0	0	0	0	32	0	2201	TRUE	1599	Bacteroidota-sp-001	family-Chloroherpetonaceae	Bacteroidota	Chlorobia	Chlorobiales	Chloroherpetonaceae				Medium-quality draft MAG
MushroomSpring	HotsprSampleR4cd	R4cd	2009-07-29	749293954	Ga0308418	35	R4cd_35	HotsprSampleR4cd_FD_ref_metabat.35.fa	2263793	412	0.62	77.2	28.9	66	8.8	0	1	0	0	28	0	2572	TRUE	2099	Deinococcota-sp-001	genus-Meiothermus	Deinococcota	Deinococci	Thermales	Thermaceae	Meiothermus	Meiothermus cerbereus	Meiothermus cerbereus DSM 11376	below MIMAG quality
MushroomSpring	HotsprSampleR4cd	R4cd	2009-07-29	749293954	Ga0308418	36	R4cd_36	HotsprSampleR4cd_FD_ref_metabat.36.fa	291156	69	0.62	10.5	0	36	4.7	0	0	0	0	1	0	245	FALSE				Planctomycetota	Planctomycetia	Planctomycetales	Gemmataceae	Gemmata			Low-quality draft MAG
MushroomSpring	HotsprSampleR4cd	R4cd	2009-07-29	749293954	Ga0308418	37	R4cd_37	HotsprSampleR4cd_FD_ref_metabat.37.fa	2121612	19	0.52	94.1	0	310	41.4	0	1	1	1	42	0	1855	TRUE	1358	Bacteroidota-sp-003	genus-NICIL-2	Bacteroidota	Kapabacteria	Kapabacteriales	NICIL-2	NICIL-2			High-quality draft MAG
MushroomSpring	HotsprSampleR4cd	R4cd	2009-07-29	749293954	Ga0308418	38	R4cd_38	HotsprSampleR4cd_FD_ref_metabat.38.fa	937859	186	0.62	54.4	0.6	10	1.4	0	0	0	0	12	0	1055	TRUE	971	Proteobacteria-sp-002	genus-Tepidiphilus	Proteobacteria	Hydrogenophilalia	Hydrogenophilales	Hydrogenophilaceae	Tepidiphilus	Tepidiphilus thermophilus	Tepidiphilus thermophilus JCM 19170	Medium-quality draft MAG
MushroomSpring	HotsprSampleR4cd	R4cd	2009-07-29	749293954	Ga0308418	39	R4cd_39	HotsprSampleR4cd_FD_ref_metabat.39.fa	1036182	133	0.37	0	0	122	16.3	0	0	0	0	6	0	906	FALSE				Aquificota	Aquificae	Aquificales					Low-quality draft MAG
MushroomSpring	HotsprSampleR4cd	R4cd	2009-07-29	749293954	Ga0308418	40	R4cd_40	HotsprSampleR4cd_FD_ref_metabat.40.fa	248077	48	0.52	0	0	39	5.2	0	0	0	0	0	0	5	FALSE											Low-quality draft MAG
OctopusSpring	HotsprSamplt10cd	t10cd	2009-07-29	298543616	Ga0308413	1	t10cd_1	HotsprSamplt10cd_FD_ref_metabat.1.fa	723773	156	0.6	0	0	431	144.5	0	0	0	0	6	0	731	TRUE	548	Chloroflexota-sp-009	genus-Roseiflexus	Chloroflexota	Chloroflexia	Chloroflexales	Roseiflexaceae	Roseiflexus	Roseiflexus sp. RS-1	Roseiflexus sp. RS-1	Low-quality draft MAG
OctopusSpring	HotsprSamplt10cd	t10cd	2009-07-29	298543616	Ga0308413	2	t10cd_2	HotsprSamplt10cd_FD_ref_metabat.2.fa	320234	84	0.68	0	0	33	11.1	0	0	0	0	1	0	294	FALSE				Chloroflexota	Chloroflexia	Chloroflexales	Oscillochloridaceae	Candidatus Chloroploca	Candidatus Chloroploca asiatica	Candidatus Chloroploca asiatica B7-9	Low-quality draft MAG
OctopusSpring	HotsprSamplt10cd	t10cd	2009-07-29	298543616	Ga0308413	3	t10cd_3	HotsprSamplt10cd_FD_ref_metabat.3.fa	1092325	193	0.43	69.6	1.5	9	3.1	1	0	1	1	21	0	1256	TRUE	1045	Desulfobacterota-sp-001	family-Thermodesulfobacteriaceae	Desulfobacterota	Thermodesulfobacteria	Thermodesulfobacteriales	Thermodesulfobacteriaceae	Caldimicrobium	Caldimicrobium thiodismutans	Caldimicrobium thiodismutans TF1	Medium-quality draft MAG
OctopusSpring	HotsprSamplt10cd	t10cd	2009-07-29	298543616	Ga0308413	4	t10cd_4	HotsprSamplt10cd_FD_ref_metabat.4.fa	2514909	431	0.63	79.3	52.1	347	116.1	1	0	0	0	50	2	2591	FALSE				Chloroflexota							below MIMAG quality
OctopusSpring	HotsprSamplt10cd	t10cd	2009-07-29	298543616	Ga0308413	5	t10cd_5	HotsprSamplt10cd_FD_ref_metabat.5.fa	4369825	424	0.48	100	78	383	128.4	4	2	1	1	84	2	4153	FALSE				Bacteroidota	Chlorobia	Chlorobiales	Candidatus Thermochlorobacteriaceae	unclassified Candidatus Thermochlorobacteriaceae	Candidatus Thermochlorobacteriaceae bacterium GBChlB	Chlorobium sp. GBChlB	below MIMAG quality
OctopusSpring	HotsprSamplt10cd	t10cd	2009-07-29	298543616	Ga0308413	6	t10cd_6	HotsprSamplt10cd_FD_ref_metabat.6.fa	706887	141	0.36	0	0	19	6.4	0	0	0	0	6	2	661	FALSE											Low-quality draft MAG
OctopusSpring	HotsprSamplt10cd	t10cd	2009-07-29	298543616	Ga0308413	7	t10cd_7	HotsprSamplt10cd_FD_ref_metabat.7.fa	376356	65	0.52	0	0	36	12	0	0	0	0	0	0		FALSE											Low-quality draft MAG
OctopusSpring	HotsprSamplt10cd	t10cd	2009-07-29	298543616	Ga0308413	8	t10cd_8	HotsprSamplt10cd_FD_ref_metabat.8.fa	834202	183	0.34	30.7	0.6	20	6.7	0	0	0	0	5	1	876	FALSE				Bacteroidota	Cytophagia	Cytophagales					Low-quality draft MAG
OctopusSpring	HotsprSamplt10cd	t10cd	2009-07-29	298543616	Ga0308413	9	t10cd_9	HotsprSamplt10cd_FD_ref_metabat.9.fa	1032772	27	0.22	40	0	18	5.9	1	0	0	0	24	1	902	FALSE											Low-quality draft MAG
OctopusSpring	HotsprSamplt10cd	t10cd	2009-07-29	298543616	Ga0308413	10	t10cd_10	HotsprSamplt10cd_FD_ref_metabat.10.fa	372512	70	0.36	26.6	0	338	113.1	0	0	0	0	16	1	348	FALSE											Low-quality draft MAG
OctopusSpring	HotsprSamplt10cd	t10cd	2009-07-29	298543616	Ga0308413	11	t10cd_11	HotsprSamplt10cd_FD_ref_metabat.11.fa	2390978	248	0.46	89.1	1.1	202	67.8	2	1	1	1	39	1	2368	TRUE	1743	Bacteroidota-sp-001	family-Chloroherpetonaceae	Bacteroidota	Chlorobia	Chlorobiales	Chloroherpetonaceae				Medium-quality draft MAG
OctopusSpring	HotsprSamplt10cd	t10cd	2009-07-29	298543616	Ga0308413	12	t10cd_12	HotsprSamplt10cd_FD_ref_metabat.12.fa	261732	56	0.69	4.2	0	10	3.3	0	0	0	0	21	0	373	FALSE				Proteobacteria	Alphaproteobacteria	Rhodospirillales					Low-quality draft MAG
OctopusSpring	HotsprSamplt10cd	t10cd	2009-07-29	298543616	Ga0308413	13	t10cd_13	HotsprSamplt10cd_FD_ref_metabat.13.fa	2917536	411	0.51	72.4	4.3	67	22.5	2	2	2	2	38	1	3015	TRUE	2321	Chloroflexota-sp-002	genus-UBA4823-OTU9like	Chloroflexota	Anaerolineae	Anaerolineales	Anaerolineaceae				Medium-quality draft MAG
OctopusSpring	HotsprSamplt10cd	t10cd	2009-07-29	298543616	Ga0308413	14	t10cd_14	HotsprSamplt10cd_FD_ref_metabat.14.fa	2543224	60	0.39	95.8	0	33	11.2	2	1	1	1	46	1	2129	TRUE	1571	Bacteroidota-sp-005	family-XYC2-FULL-35-21	Bacteroidota	Kapabacteria	Kapabacteriales	XYC2-FULL-35-21				High-quality draft MAG
OctopusSpring	HotsprSamplt10cd	t10cd	2009-07-29	298543616	Ga0308413	15	t10cd_15	HotsprSamplt10cd_FD_ref_metabat.15.fa	1490129	333	0.61	47.5	8.9	52	17.4	1	0	0	0	22	1	1662	TRUE	1151	Armatimonadota-sp-002	genus-ArmatimonadotaOTU3like	Armatimonadota							Low-quality draft MAG
OctopusSpring	HotsprSamplt10cd	t10cd	2009-07-29	298543616	Ga0308413	16	t10cd_16	HotsprSamplt10cd_FD_ref_metabat.16.fa	4376960	500	0.59	86.5	1.1	12	3.9	2	1	0	0	38	0	3548	TRUE	2193	Planctomycetota-sp-001	family-Thermoguttaceae-lineage1	Planctomycetota	Planctomycetes	Pirellulales	Thermoguttaceae				Medium-quality draft MAG
OctopusSpring	HotsprSamplt10cd	t10cd	2009-07-29	298543616	Ga0308413	17	t10cd_17	HotsprSamplt10cd_FD_ref_metabat.17.fa	456135	93	0.51	0	0	48	16.1	0	0	0	0	0	0	16	TRUE	6	Chloroflexota-sp-009	genus-Roseiflexus	Chloroflexota	Chloroflexia	Chloroflexales	Roseiflexaceae	Roseiflexus	Roseiflexus sp. RS-1	Roseiflexus sp. RS-1	Low-quality draft MAG
OctopusSpring	HotsprSamplt10cd	t10cd	2009-07-29	298543616	Ga0308413	18	t10cd_18	HotsprSamplt10cd_FD_ref_metabat.18.fa	1178578	219	0.31	49	0	22	7.4	1	0	0	0	10	0	1312	TRUE	908	Spirochaetota-sp-003	family-Leptonemataceae	Spirochaetota	Spirochaetia	unclassified Spirochaetia	Leptospiraceae	Leptonema	Leptonema illini	Leptonema illini 3055	Low-quality draft MAG
OctopusSpring	HotsprSamplt10cd	t10cd	2009-07-29	298543616	Ga0308413	19	t10cd_19	HotsprSamplt10cd_FD_ref_metabat.19.fa	3327373	182	0.57	91.1	12	515	172.4	7	1	1	1	51	2	2987	FALSE				Acidobacteriota	Blastocatellia	unclassified Blastocatellia	unclassified Blastocatellia	Chloracidobacterium	Chloracidobacterium thermophilum	Chloracidobacterium thermophilum B	below MIMAG quality
OctopusSpring	HotsprSamplt10cd	t10cd	2009-07-29	298543616	Ga0308413	20	t10cd_20	HotsprSamplt10cd_FD_ref_metabat.20.fa	1188210	244	0.61	50.2	1.4	18	6	1	1	1	1	23	0	1319	TRUE	1115	Deinococcota-sp-001	genus-Meiothermus	Deinococcota	Deinococci	Thermales	Thermaceae	Meiothermus	Meiothermus cerbereus	Meiothermus cerbereus DSM 11376	Medium-quality draft MAG
OctopusSpring	HotsprSamplt10cd	t10cd	2009-07-29	298543616	Ga0308413	21	t10cd_21	HotsprSamplt10cd_FD_ref_metabat.21.fa	1884317	408	0.58	45.9	0	37	12.5	2	0	0	0	23	0	1728	TRUE	1179	Planctomycetota-sp-007	genus-Gemmata-lineage1	Planctomycetota	Planctomycetia	Planctomycetales	Gemmataceae	Gemmata			Low-quality draft MAG
OctopusSpring	HotsprSamplt10cd	t10cd	2009-07-29	298543616	Ga0308413	22	t10cd_22	HotsprSamplt10cd_FD_ref_metabat.22.fa	2026728	278	0.55	83.8	10	33	11.1	2	0	0	0	47	1	2092	TRUE	1395	Bacteroidota-sp-004	order-Cytophagales	Bacteroidota	Cytophagia	Cytophagales					below MIMAG quality
OctopusSpring	HotsprSamplt10cd	t10cd	2009-07-29	298543616	Ga0308413	23	t10cd_23	HotsprSamplt10cd_FD_ref_metabat.23.fa	1943769	195	0.4	94.7	0	11	3.8	3	0	0	1	41	1	2051	FALSE											Medium-quality draft MAG
OctopusSpring	HotsprSamplt10cd	t10cd	2009-07-29	298543616	Ga0308413	24	t10cd_24	HotsprSamplt10cd_FD_ref_metabat.24.fa	679121	114	0.34	27.5	0.1	84	28.1	1	0	0	0	21	0	814	FALSE				Nitrospirota	Nitrospira	Nitrospirales	Nitrospiraceae	Thermodesulfovibrio	Thermodesulfovibrio sp. N1	Thermodesulfovibrio sp. N1	Low-quality draft MAG
OctopusSpring	HotsprSamplt10cd	t10cd	2009-07-29	298543616	Ga0308413	25	t10cd_25	HotsprSamplt10cd_FD_ref_metabat.25.fa	3435175	39	0.68	93.6	1.7	22	7.4	5	1	1	1	46	1	2965	TRUE	2288	Acidobacteriota-sp-002	family-Thermoanaerobaculaceae	Acidobacteriota	Thermoanaerobaculia	Thermoanaerobaculales	Thermoanaerobaculaceae				High-quality draft MAG
OctopusSpring	HotsprSamplt10cd	t10cd	2009-07-29	298543616	Ga0308413	26	t10cd_26	HotsprSamplt10cd_FD_ref_metabat.26.fa	3524668	201	0.53	90.2	5.9	23	7.6	4	0	0	0	42	0	3370	TRUE	2609	Chloroflexota-sp-003	family-Anaerolineaceae	Chloroflexota	Anaerolineae	Anaerolineales	Anaerolineaceae	Thermanaerothrix	Thermanaerothrix daxensis	Thermanaerothrix daxensis GNS-1	Medium-quality draft MAG
OctopusSpring	HotsprSamplt10cd	t10cd	2009-07-29	298543616	Ga0308413	27	t10cd_27	HotsprSamplt10cd_FD_ref_metabat.27.fa	1459766	303	0.37	38.4	0	9	3	1	0	0	1	26	1	1595	FALSE											Low-quality draft MAG
OctopusSpring	HotsprSamplt10cd	t10cd	2009-07-29	298543616	Ga0308413	28	t10cd_28	HotsprSamplt10cd_FD_ref_metabat.28.fa	2563397	330	0.71	77.7	1	126	42.1	4	0	0	0	30	0	2690	TRUE	2298	Proteobacteria-sp-003	species-Elioraea-sp-MS-P2	Proteobacteria	Alphaproteobacteria	Acetobacterales	Acetobacteraceae	Elioraea			Medium-quality draft MAG
OctopusSpring	HotsprSamplt10cd	t10cd	2009-07-29	298543616	Ga0308413	29	t10cd_29	HotsprSamplt10cd_FD_ref_metabat.29.fa	3050571	42	0.62	95.3	2	18	5.9	4	1	1	1	46	1	2577	TRUE	1857	Verrucomicrobiota-sp-002	class-Kiritimatiellae	Verrucomicrobiota	Kiritimatiellae						High-quality draft MAG
OctopusSpring	HotsprSamplt10cd	t10cd	2009-07-29	298543616	Ga0308413	30	t10cd_30	HotsprSamplt10cd_FD_ref_metabat.30.fa	2472861	490	0.54	59.9	1.5	29	9.6	1	1	1	0	27	1	2533	TRUE	1936	Chloroflexota-sp-001	species-Chloroflexus-sp000735195	Chloroflexota	Chloroflexia	Chloroflexales	Chloroflexaceae	Chloroflexus	Chloroflexus sp. Y-396-1	Chloroflexus sp. Y-396-1	Medium-quality draft MAG
OctopusSpring	HotsprSamplt10cd	t10cd	2009-07-29	298543616	Ga0308413	31	t10cd_31	HotsprSamplt10cd_FD_ref_metabat.31.fa	3913836	612	0.28	85.5	67.7	30	9.9	2	0	0	4	58	0	4276	FALSE											below MIMAG quality
OctopusSpring	HotsprSamplt10cd	t10cd	2009-07-29	298543616	Ga0308413	32	t10cd_32	HotsprSamplt10cd_FD_ref_metabat.32.fa	3820226	104	0.6	95.5	1.8	37	12.4	3	4	0	2	46	1	3357	FALSE				Chloroflexota	Anaerolineae	SBR1031	UBA2796	CP2-2F			Medium-quality draft MAG
OctopusSpring	HotsprSamplt10cd	t10cd	2009-07-29	298543616	Ga0308413	33	t10cd_33	HotsprSamplt10cd_FD_ref_metabat.33.fa	2495436	163	0.3	93	4.9	18	6.2	3	1	1	1	41	0	2187	TRUE	1619	Bacteroidota-sp-007	family-GWA2-32-17	Bacteroidota	Bacteroidia	Bacteroidales	GWA2-32-17				High-quality draft MAG
OctopusSpring	HotsprSamplt10cd	t10cd	2009-07-29	298543616	Ga0308413	34	t10cd_34	HotsprSamplt10cd_FD_ref_metabat.34.fa	700217	114	0.31	44.4	1.7	47	15.9	0	1	1	1	43	1	812	TRUE	516	Microgenomates-sp-001	Microgenomates	Microgenomates	unclassified Microgenomates	unclassified Microgenomates	unclassified Microgenomates	unclassified Microgenomates	unclassified Microgenomates		Low-quality draft MAG
OctopusSpring	HotsprSamplt10cd	t10cd	2009-07-29	298543616	Ga0308413	35	t10cd_35	HotsprSamplt10cd_FD_ref_metabat.35.fa	1521195	118	0.36	63.6	0.5	20	6.7	0	1	1	1	25	0	1331	TRUE	1079	Bacteroidota-sp-010	family-UBA2268								Medium-quality draft MAG
OctopusSpring	HotsprSamplt10cd	t10cd	2009-07-29	298543616	Ga0308413	36	t10cd_36	HotsprSamplt10cd_FD_ref_metabat.36.fa	3515700	309	0.31	91.6	31.3	13	4.5	5	0	0	0	47	1	3267	FALSE				Bacteroidota	Ignavibacteria	Ignavibacteriales	Ignavibacteriaceae	Ignavibacterium	Ignavibacterium album	Ignavibacterium album Mat9-16	below MIMAG quality
OctopusSpring	HotsprSamplt10cd	t10cd	2009-07-29	298543616	Ga0308413	37	t10cd_37	HotsprSamplt10cd_FD_ref_metabat.37.fa	1506825	35	0.46	98.4	2.4	200	66.9	2	1	1	1	44	0	1667	TRUE	1429	Acquificota-sp-001	genus-Thermocrinis	Aquificota	Aquificae	Aquificales	Aquificaceae	Thermocrinis			High-quality draft MAG
OctopusSpring	HotsprSamplt10cd	t10cd	2009-07-29	298543616	Ga0308413	38	t10cd_38	HotsprSamplt10cd_FD_ref_metabat.38.fa	3661016	594	0.61	73.8	1.1	10	3.4	3	1	1	0	27	0	3068	TRUE	2002	Planctomycetota-sp-002	family-Thermoguttaceae-lineage2	Planctomycetota	Planctomycetia	Planctomycetales	Planctomycetaceae	Thermogutta	Thermogutta terrifontis	Thermogutta terrifontis R1	Medium-quality draft MAG
OctopusSpring	HotsprSamplt10cd	t10cd	2009-07-29	298543616	Ga0308413	39	t10cd_39	HotsprSamplt10cd_FD_ref_metabat.39.fa	2186289	320	0.67	63.2	0.1	121	40.6	3	0	0	0	26	1	2107	TRUE	1524	Armatimonadota-sp-001	class-UBA5829-lineage1								Medium-quality draft MAG
OctopusSpring	HotsprSamplt10cd	t10cd	2009-07-29	298543616	Ga0308413	40	t10cd_40	HotsprSamplt10cd_FD_ref_metabat.40.fa	1301537	270	0.62	43.1	0	47	15.8	5	0	0	0	17	0	1310	TRUE	1066	Acidobacteriota-sp-001	genus-Chloracidobacterium	Acidobacteriota	Blastocatellia	unclassified Blastocatellia	unclassified Blastocatellia	Chloracidobacterium	Chloracidobacterium thermophilum	Chloracidobacterium thermophilum B	Low-quality draft MAG
OctopusSpring	HotsprSamplt10cd	t10cd	2009-07-29	298543616	Ga0308413	41	t10cd_41	HotsprSamplt10cd_FD_ref_metabat.41.fa	2960444	311	0.6	89.2	0	293	98.2	2	1	1	1	45	1	2926	TRUE	2122	Armatimonadota-sp-003	genus-ArmatimonadotaOTU12like	Armatimonadota	HRBIN16	HRBIN16	HRBIN16	HRBIN16			Medium-quality draft MAG
OctopusSpring	HotsprSamplt10cd	t10cd	2009-07-29	298543616	Ga0308413	42	t10cd_42	HotsprSamplt10cd_FD_ref_metabat.42.fa	1181463	149	0.38	49.2	0.6	22	7.4	2	0	0	1	33	0	1205	TRUE	710	Proteobacteria-sp-001	unknown-Proteobacteria	Proteobacteria							Low-quality draft MAG
OctopusSpring	HotsprSamplt10cd	t10cd	2009-07-29	298543616	Ga0308413	43	t10cd_43	HotsprSamplt10cd_FD_ref_metabat.43.fa	2860256	373	0.61	94	33.5	277	92.8	8	0	0	1	47	0	2994	TRUE	2315	Cyanobacteria-sp-001	genus-Synechococcus	Cyanobacteria	unclassified Cyanobacteria	Synechococcales	Synechococcaceae	Synechococcus	Synechococcus sp. JA-3-3Ab	Synechococcus sp. JA-3-3Ab	below MIMAG quality
OctopusSpring	HotsprSamplt10cd	t10cd	2009-07-29	298543616	Ga0308413	44	t10cd_44	HotsprSamplt10cd_FD_ref_metabat.44.fa	586392	140	0.53	12.7	0	9	2.9	1	0	0	0	6	1	670	FALSE				Spirochaetota	Spirochaetia	Spirochaetales	Spirochaetaceae				Low-quality draft MAG
OctopusSpring	HotsprSamplt10cd	t10cd	2009-07-29	298543616	Ga0308413	45	t10cd_45	HotsprSamplt10cd_FD_ref_metabat.45.fa	424009	105	0.32	16.5	0	8	2.7	0	0	0	0	2	0	433	FALSE				Bacteroidota	Ignavibacteria	Ignavibacteriales	Melioribacteraceae	Melioribacter	Melioribacter roseus	Melioribacter roseus P3M	Low-quality draft MAG
OctopusSpring	HotsprSamplt10cd	t10cd	2009-07-29	298543616	Ga0308413	46	t10cd_46	HotsprSamplt10cd_FD_ref_metabat.46.fa	1865889	220	0.51	79.7	2.5	33	10.9	3	0	1	1	29	2	2083	TRUE	1693	Caldatribacteriota-sp-001	family-Caldatribacteriaceae	Caldatribacteriota	Caldatribacteriia	Caldatribacteriales	Caldatribacteriaceae				Medium-quality draft MAG
OctopusSpring	HotsprSamplt10cd	t10cd	2009-07-29	298543616	Ga0308413	47	t10cd_47	HotsprSamplt10cd_FD_ref_metabat.47.fa	1814057	186	0.52	85.2	3	72	24	2	1	1	1	38	2	1783	TRUE	1291	Bacteroidota-sp-003	genus-NICIL-2	Bacteroidota	Kapabacteria	Kapabacteriales	NICIL-2	NICIL-2			Medium-quality draft MAG
OctopusSpring	HotsprSamplt10cd	t10cd	2009-07-29	298543616	Ga0308413	48	t10cd_48	HotsprSamplt10cd_FD_ref_metabat.48.fa	1543303	267	0.51	70.9	0.9	56	18.8	8	0	0	0	29	1	1765	TRUE	1366	Cyanobacteria-sp-002	genus-Pseudanabaena	Cyanobacteria	unclassified Cyanobacteria	Synechococcales	Pseudanabaenaceae	Pseudanabaena			Medium-quality draft MAG
OctopusSpring	HotsprSamplt10cd	t10cd	2009-07-29	298543616	Ga0308413	49	t10cd_49	HotsprSamplt10cd_FD_ref_metabat.49.fa	2047153	63	0.5	98.3	0	260	87	2	1	1	1	43	1	2087	TRUE	1797	Thermotogota-sp-001	species-Pseudothermotoga-hypogea	Thermotogota	Thermotogae	Thermotogales	Thermotogaceae	Pseudothermotoga_A			High-quality draft MAG
OctopusSpring	HotsprSamplt10cd	t10cd	2009-07-29	298543616	Ga0308413	50	t10cd_50	HotsprSamplt10cd_FD_ref_metabat.50.fa	4176947	866	0.66	64.4	21.3	18	6	2	1	0	0	42	0	4345	FALSE				Acidobacteriota	Solibacteres	Solibacterales	Solibacteraceae	Candidatus Solibacter	Candidatus Solibacter usitatus	Candidatus Solibacter usitatus Ellin6076	below MIMAG quality
OctopusSpring	HotsprSamplt10cd	t10cd	2009-07-29	298543616	Ga0308413	51	t10cd_51	HotsprSamplt10cd_FD_ref_metabat.51.fa	2200900	317	0.39	78	0.8	16	5.4	0	0	1	1	28	0	2266	TRUE	1598	Bacteroidota-sp-009	genus-Raineya	Bacteroidota	Bacteroidia	Cytophagales	Thermonemataceae	Raineya			Medium-quality draft MAG
OctopusSpring	HotsprSampOS1260	OS1260	2006-09-14	327142992	Ga0308399	1	OS1260_1	HotsprSampOS1260_FD_ref_metabat.1.fa	241120	45	0.52	0	0	63	19.3	0	0	0	0	0	0	2	TRUE	1	Chloroflexota-sp-009	genus-Roseiflexus	Chloroflexota	Chloroflexia	Chloroflexales	Roseiflexaceae	Roseiflexus	Roseiflexus sp. RS-1	Roseiflexus sp. RS-1	Low-quality draft MAG
OctopusSpring	HotsprSampOS1260	OS1260	2006-09-14	327142992	Ga0308399	2	OS1260_2	HotsprSampOS1260_FD_ref_metabat.2.fa	2408763	400	0.71	81.9	1	25	7.6	0	0	0	0	27	0	2653	TRUE	2255	Proteobacteria-sp-003	species-Elioraea-sp-MS-P2	Proteobacteria	Alphaproteobacteria	Acetobacterales	Acetobacteraceae	Elioraea			Medium-quality draft MAG
OctopusSpring	HotsprSampOS1260	OS1260	2006-09-14	327142992	Ga0308399	3	OS1260_3	HotsprSampOS1260_FD_ref_metabat.3.fa	3763930	507	0.64	89.1	2.7	20	6.1	0	1	1	1	42	0	3380	TRUE	2245	Verrucomicrobiota-sp-001	order-Pedosphaerales	Verrucomicrobiota	Verrucomicrobiae	Pedosphaerales	Pedosphaeraceae				Medium-quality draft MAG
OctopusSpring	HotsprSampOS1260	OS1260	2006-09-14	327142992	Ga0308399	4	OS1260_4	HotsprSampOS1260_FD_ref_metabat.4.fa	3049639	415	0.63	82.8	43.5	687	210	0	0	0	0	53	0	3010	FALSE				Chloroflexota							below MIMAG quality
OctopusSpring	HotsprSampOS1260	OS1260	2006-09-14	327142992	Ga0308399	5	OS1260_5	HotsprSampOS1260_FD_ref_metabat.5.fa	785797	171	0.61	21.1	1.8	29	8.8	0	1	0	0	11	0	976	FALSE				Deinococcota	Deinococci	Thermales	Thermaceae	Meiothermus	Meiothermus cerbereus	Meiothermus cerbereus DSM 11376	Low-quality draft MAG
OctopusSpring	HotsprSampOS1260	OS1260	2006-09-14	327142992	Ga0308399	6	OS1260_6	HotsprSampOS1260_FD_ref_metabat.6.fa	3002011	345	0.51	78.6	5.9	12	3.6	0	0	0	0	35	0	3012	TRUE	2364	Chloroflexota-sp-002	genus-UBA4823-OTU9like	Chloroflexota	Anaerolineae	Anaerolineales	Anaerolineaceae				Medium-quality draft MAG
OctopusSpring	HotsprSampOS1260	OS1260	2006-09-14	327142992	Ga0308399	7	OS1260_7	HotsprSampOS1260_FD_ref_metabat.7.fa	1872225	375	0.54	50.6	0.7	34	10.4	0	1	0	0	15	0	1875	TRUE	1492	Chloroflexota-sp-001	species-Chloroflexus-sp000735195	Chloroflexota	Chloroflexia	Chloroflexales	Chloroflexaceae	Chloroflexus	Chloroflexus sp. Y-396-1	Chloroflexus sp. Y-396-1	Medium-quality draft MAG
OctopusSpring	HotsprSampOS1260	OS1260	2006-09-14	327142992	Ga0308399	8	OS1260_8	HotsprSampOS1260_FD_ref_metabat.8.fa	1306465	290	0.58	34.9	1.3	69	21.1	0	0	0	0	8	0	1189	TRUE	853	Planctomycetota-sp-007	genus-Gemmata-lineage1	Planctomycetota	Planctomycetia	Planctomycetales	Gemmataceae	Gemmata			Low-quality draft MAG
OctopusSpring	HotsprSampOS1260	OS1260	2006-09-14	327142992	Ga0308399	9	OS1260_9	HotsprSampOS1260_FD_ref_metabat.9.fa	3106649	145	0.57	94.1	1.7	207	63.2	0	1	1	1	48	0	2707	TRUE	2125	Acidobacteriota-sp-001	genus-Chloracidobacterium	Acidobacteriota	Blastocatellia	Chloracidobacteriales	Chloracidobacteriaceae	Chloracidobacterium			High-quality draft MAG
OctopusSpring	HotsprSampOS1260	OS1260	2006-09-14	327142992	Ga0308399	10	OS1260_10	HotsprSampOS1260_FD_ref_metabat.10.fa	886856	140	0.31	54	0.2	36	10.9	0	2	1	1	27	0	980	TRUE	589	Microgenomates-sp-001	Microgenomates	Microgenomates	unclassified Microgenomates	unclassified Microgenomates	unclassified Microgenomates	unclassified Microgenomates	unclassified Microgenomates		Medium-quality draft MAG
OctopusSpring	HotsprSampOS1260	OS1260	2006-09-14	327142992	Ga0308399	11	OS1260_11	HotsprSampOS1260_FD_ref_metabat.11.fa	1501180	231	0.64	79.2	0.3	12	3.8	0	1	1	1	37	0	1485	TRUE	1187	Bacteroidota-sp-011	genus-HRBIN21	Bacteroidota	Kapabacteria	Kapabacteriales	NICIL-2	HRBIN21			Medium-quality draft MAG
OctopusSpring	HotsprSampOS1260	OS1260	2006-09-14	327142992	Ga0308399	12	OS1260_12	HotsprSampOS1260_FD_ref_metabat.12.fa	2546350	116	0.48	95.1	1.4	900	275.1	0	1	1	1	47	0	2295	TRUE	1778	Bacteroidota-sp-002	genus-Thermochlorobacter	Bacteroidota	Chlorobia	Chlorobiales	Chloroherpetonaceae	Thermochlorobacter	Thermochlorobacter aerophilum		High-quality draft MAG
OctopusSpring	HotsprSampOS1260	OS1260	2006-09-14	327142992	Ga0308399	13	OS1260_13	HotsprSampOS1260_FD_ref_metabat.13.fa	1638648	207	0.33	90	2.3	15	4.7	0	0	0	1	37	0	1891	TRUE	1582	Nitrospirota-sp-001	genus-Thermodesulfovibrio	Nitrospirota	Thermodesulfovibrionia	Thermodesulfovibrionales	Thermodesulfovibrionaceae	Thermodesulfovibrio			Medium-quality draft MAG
OctopusSpring	HotsprSampOS1260	OS1260	2006-09-14	327142992	Ga0308399	14	OS1260_14	HotsprSampOS1260_FD_ref_metabat.14.fa	619719	107	0.36	51.5	0	387	118.4	0	1	0	0	26	0	596	FALSE											Medium-quality draft MAG
OctopusSpring	HotsprSampOS1260	OS1260	2006-09-14	327142992	Ga0308399	15	OS1260_15	HotsprSampOS1260_FD_ref_metabat.15.fa	858621	200	0.66	25.7	2.7	13	3.9	0	0	0	0	1	0	962	FALSE				Acidobacteriota	Solibacteres	Solibacterales					Low-quality draft MAG
OctopusSpring	HotsprSampOS1260	OS1260	2006-09-14	327142992	Ga0308399	16	OS1260_16	HotsprSampOS1260_FD_ref_metabat.16.fa	852413	201	0.65	30.4	0	10	3.2	0	0	0	0	6	0	963	TRUE	788	Chloroflexota-sp-004	species-Thermomicrobium-roseum	Chloroflexota	Thermomicrobia	Thermomicrobiales	Thermomicrobiaceae	Thermomicrobium	Thermomicrobium roseum	Thermomicrobium roseum DSM 5159	Low-quality draft MAG
OctopusSpring	HotsprSampOS1260	OS1260	2006-09-14	327142992	Ga0308399	17	OS1260_17	HotsprSampOS1260_FD_ref_metabat.17.fa	1736216	274	0.68	75.6	1.1	26	7.8	0	2	2	1	39	0	2046	TRUE	1660	Deinococcota-sp-002	genus-Thermus	Deinococcota	Deinococci	Deinococcales	Thermaceae	Thermus			Medium-quality draft MAG
OctopusSpring	HotsprSampOS1260	OS1260	2006-09-14	327142992	Ga0308399	18	OS1260_18	HotsprSampOS1260_FD_ref_metabat.18.fa	2005290	384	0.6	32.5	0	2209	675.3	0	0	1	0	20	0	2037	TRUE	1503	Chloroflexota-sp-009	genus-Roseiflexus	Chloroflexota	Chloroflexia	Chloroflexales	Roseiflexaceae	Roseiflexus	Roseiflexus sp. RS-1	Roseiflexus sp. RS-1	Low-quality draft MAG
OctopusSpring	HotsprSampOS1260	OS1260	2006-09-14	327142992	Ga0308399	19	OS1260_19	HotsprSampOS1260_FD_ref_metabat.19.fa	2065275	323	0.46	75	0.5	35	10.7	0	1	0	0	32	0	2153	TRUE	1547	Bacteroidota-sp-001	family-Chloroherpetonaceae	Bacteroidota	Chlorobia	Chlorobiales	Chloroherpetonaceae				Medium-quality draft MAG
OctopusSpring	HotsprSampOS1260	OS1260	2006-09-14	327142992	Ga0308399	20	OS1260_20	HotsprSampOS1260_FD_ref_metabat.20.fa	2583051	551	0.61	64.4	26.5	48	14.5	0	0	0	1	34	0	2845	TRUE	1951	Armatimonadota-sp-002	genus-ArmatimonadotaOTU3like	Armatimonadota							below MIMAG quality
OctopusSpring	HotsprSampOS1260	OS1260	2006-09-14	327142992	Ga0308399	21	OS1260_21	HotsprSampOS1260_FD_ref_metabat.21.fa	3130075	427	0.6	89.7	33.1	1847	564.5	0	0	0	1	48	0	3229	TRUE	2537	Cyanobacteria-sp-001	genus-Synechococcus	Cyanobacteria	unclassified Cyanobacteria	Synechococcales	Synechococcaceae	Synechococcus	Synechococcus sp. JA-3-3Ab	Synechococcus sp. JA-3-3Ab	below MIMAG quality
OctopusSpring	HotsprSampOS1260	OS1260	2006-09-14	327142992	Ga0308399	22	OS1260_22	HotsprSampOS1260_FD_ref_metabat.22.fa	1812790	364	0.67	62.7	0.9	18	5.5	0	1	0	0	24	0	1798	TRUE	1348	Armatimonadota-sp-001	class-UBA5829-lineage1								Medium-quality draft MAG
OctopusSpring	HotsprSampOS1260	OS1260	2006-09-14	327142992	Ga0308399	23	OS1260_23	HotsprSampOS1260_FD_ref_metabat.23.fa	1486246	280	0.55	62	9	28	8.7	0	0	0	0	35	0	1478	TRUE	1066	Bacteroidota-sp-004	order-Cytophagales	Bacteroidota	Cytophagia	Cytophagales					Medium-quality draft MAG
OctopusSpring	HotsprSampOS1260	OS1260	2006-09-14	327142992	Ga0308399	24	OS1260_24	HotsprSampOS1260_FD_ref_metabat.24.fa	1986557	387	0.59	58.1	0.9	32	9.7	0	1	0	0	21	0	2174	TRUE	1528	Armatimonadota-sp-003	genus-ArmatimonadotaOTU12like	Armatimonadota							Medium-quality draft MAG
OctopusSpring	HotsprSampOS1260	OS1260	2006-09-14	327142992	Ga0308399	25	OS1260_25	HotsprSampOS1260_FD_ref_metabat.25.fa	320357	55	0.53	0	0	46	14	0	0	0	0	0	0	1	FALSE											Low-quality draft MAG
OctopusSpring	HotsprSampOS1265	OS1265	2006-09-14	217239322	Ga0308400	1	OS1265_1	HotsprSampOS1265_FD_ref_metabat.1.fa	477390	119	0.56	24.1	1.6	277	127.3	0	0	0	0	15	0	519	FALSE				Bacteroidota	Cytophagia	Cytophagales					Low-quality draft MAG
OctopusSpring	HotsprSampOS1265	OS1265	2006-09-14	217239322	Ga0308400	2	OS1265_2	HotsprSampOS1265_FD_ref_metabat.2.fa	1925754	107	0.48	59.5	0	919	423.1	0	0	0	0	29	0	1748	TRUE	1332	Bacteroidota-sp-002	genus-Thermochlorobacter	Bacteroidota	Chlorobia	Chlorobiales	Candidatus Thermochlorobacteriaceae	unclassified Candidatus Thermochlorobacteriaceae	Candidatus Thermochlorobacteriaceae bacterium GBChlB	Chlorobium sp. GBChlB	Medium-quality draft MAG
OctopusSpring	HotsprSampOS1265	OS1265	2006-09-14	217239322	Ga0308400	3	OS1265_3	HotsprSampOS1265_FD_ref_metabat.3.fa	856612	184	0.31	26.2	3.9	34	15.7	0	1	1	1	35	0	1012	FALSE				Microgenomates	unclassified Microgenomates	unclassified Microgenomates	unclassified Microgenomates	unclassified Microgenomates	unclassified Microgenomates		Low-quality draft MAG
OctopusSpring	HotsprSampOS1265	OS1265	2006-09-14	217239322	Ga0308400	4	OS1265_4	HotsprSampOS1265_FD_ref_metabat.4.fa	248204	62	0.35	18.3	0	8	3.8	0	0	0	0	15	0	272	FALSE											Low-quality draft MAG
OctopusSpring	HotsprSampOS1265	OS1265	2006-09-14	217239322	Ga0308400	5	OS1265_5	HotsprSampOS1265_FD_ref_metabat.5.fa	3155825	425	0.63	84.5	69.8	614	282.8	0	0	1	1	61	0	3125	FALSE				Chloroflexota							below MIMAG quality
OctopusSpring	HotsprSampOS1265	OS1265	2006-09-14	217239322	Ga0308400	6	OS1265_6	HotsprSampOS1265_FD_ref_metabat.6.fa	411528	81	0.36	0	0	17	7.9	0	0	0	0	3	0	388	FALSE											Low-quality draft MAG
OctopusSpring	HotsprSampOS1265	OS1265	2006-09-14	217239322	Ga0308400	7	OS1265_7	HotsprSampOS1265_FD_ref_metabat.7.fa	2215258	345	0.6	68.6	0	115	53.1	0	1	1	1	30	0	2295	TRUE	1650	Armatimonadota-sp-003	genus-ArmatimonadotaOTU12like	Armatimonadota							Medium-quality draft MAG
OctopusSpring	HotsprSampOS1265	OS1265	2006-09-14	217239322	Ga0308400	8	OS1265_8	HotsprSampOS1265_FD_ref_metabat.8.fa	269685	68	0.51	0	0	12	5.4	0	0	0	0	5	0	302	FALSE				Chloroflexota	Anaerolineae	Anaerolineales	Anaerolineaceae				Low-quality draft MAG
OctopusSpring	HotsprSampOS1265	OS1265	2006-09-14	217239322	Ga0308400	9	OS1265_9	HotsprSampOS1265_FD_ref_metabat.9.fa	1153634	237	0.68	44.5	0.6	30	13.8	0	1	2	1	22	0	1435	TRUE	1092	Deinococcota-sp-002	genus-Thermus	Deinococcota	Deinococci	Thermales	Thermaceae	Thermus	Thermus aquaticus	Thermus aquaticus Y51MC23	Low-quality draft MAG
OctopusSpring	HotsprSampOS1265	OS1265	2006-09-14	217239322	Ga0308400	10	OS1265_10	HotsprSampOS1265_FD_ref_metabat.10.fa	470205	116	0.7	17.5	0	8	3.6	0	0	0	0	8	0	561	FALSE				Chloroflexota	unclassified Chloroflexi	unclassified Chloroflexi	unclassified Chloroflexi	unclassified Chloroflexi	unclassified Chloroflexi	Chloroflexi sp. G233	Low-quality draft MAG
OctopusSpring	HotsprSampOS1265	OS1265	2006-09-14	217239322	Ga0308400	11	OS1265_11	HotsprSampOS1265_FD_ref_metabat.11.fa	1643111	291	0.61	54.6	1.3	49	22.6	0	1	0	0	26	0	1901	TRUE	1528	Deinococcota-sp-001	genus-Meiothermus	Deinococcota	Deinococci	Thermales	Thermaceae	Meiothermus	Meiothermus cerbereus	Meiothermus cerbereus DSM 11376	Medium-quality draft MAG
OctopusSpring	HotsprSampOS1265	OS1265	2006-09-14	217239322	Ga0308400	12	OS1265_12	HotsprSampOS1265_FD_ref_metabat.12.fa	2366563	259	0.61	81.9	6.3	1200	552.2	0	0	0	2	36	0	2443	TRUE	1899	Cyanobacteria-sp-001	genus-Synechococcus	Cyanobacteria	unclassified Cyanobacteria	Synechococcales	Synechococcaceae	Synechococcus	Synechococcus sp. JA-3-3Ab	Synechococcus sp. JA-3-3Ab	Medium-quality draft MAG
OctopusSpring	HotsprSampOS1265	OS1265	2006-09-14	217239322	Ga0308400	13	OS1265_13	HotsprSampOS1265_FD_ref_metabat.13.fa	1425892	146	0.38	51.6	2	68	31.2	0	1	1	1	36	0	1357	TRUE	778	Proteobacteria-sp-001	unknown-Proteobacteria	Proteobacteria							Medium-quality draft MAG
OctopusSpring	HotsprSampOS1265	OS1265	2006-09-14	217239322	Ga0308400	14	OS1265_14	HotsprSampOS1265_FD_ref_metabat.14.fa	1850402	237	0.52	88.1	1.5	40	18.4	0	1	0	0	40	0	1808	TRUE	1318	Bacteroidota-sp-003	genus-NICIL-2	Bacteroidota	Kapabacteria	Kapabacteriales	NICIL-2	NICIL-2			Medium-quality draft MAG
OctopusSpring	HotsprSampOS1265	OS1265	2006-09-14	217239322	Ga0308400	15	OS1265_15	HotsprSampOS1265_FD_ref_metabat.15.fa	1533487	344	0.67	28	0	11	5.1	0	0	0	0	12	0	1617	FALSE				Acidobacteriota	Solibacteres	Solibacterales					Low-quality draft MAG
OctopusSpring	HotsprSampOS1265	OS1265	2006-09-14	217239322	Ga0308400	16	OS1265_16	HotsprSampOS1265_FD_ref_metabat.16.fa	951578	202	0.33	49.3	1.3	42	19.3	0	0	0	0	20	0	1145	TRUE	921	Nitrospirota-sp-001	genus-Thermodesulfovibrio	Nitrospirota	Nitrospira	Nitrospirales	Nitrospiraceae	Thermodesulfovibrio	Thermodesulfovibrio sp. N1	Thermodesulfovibrio sp. N1	Low-quality draft MAG
OctopusSpring	HotsprSampOS1265	OS1265	2006-09-14	217239322	Ga0308400	17	OS1265_17	HotsprSampOS1265_FD_ref_metabat.17.fa	661792	152	0.64	31.1	0	12	5.7	0	0	0	0	2	0	737	TRUE	612	Chloroflexota-sp-004	species-Thermomicrobium-roseum	Chloroflexota	Thermomicrobia	Thermomicrobiales	Thermomicrobiaceae	Thermomicrobium	Thermomicrobium roseum	Thermomicrobium roseum DSM 5159	Low-quality draft MAG
OctopusSpring	HotsprSampOS1265	OS1265	2006-09-14	217239322	Ga0308400	18	OS1265_18	HotsprSampOS1265_FD_ref_metabat.18.fa	3995226	324	0.54	77.9	8.5	131	60.3	0	2	0	1	41	0	3667	TRUE	2788	Chloroflexota-sp-001	species-Chloroflexus-sp000735195	Chloroflexota	Chloroflexia	Chloroflexales	Chloroflexaceae	Chloroflexus	Chloroflexus sp. Y-396-1	Chloroflexus sp. Y-396-1	Medium-quality draft MAG
OctopusSpring	HotsprSampOS1265	OS1265	2006-09-14	217239322	Ga0308400	19	OS1265_19	HotsprSampOS1265_FD_ref_metabat.19.fa	213108	29	0.62	0	0	21	9.6	0	0	0	0	0	0	184	FALSE				Acidobacteriota	Blastocatellia	unclassified Blastocatellia	unclassified Blastocatellia	Chloracidobacterium	Chloracidobacterium thermophilum		Low-quality draft MAG
OctopusSpring	HotsprSampOS1265	OS1265	2006-09-14	217239322	Ga0308400	20	OS1265_20	HotsprSampOS1265_FD_ref_metabat.20.fa	313639	69	0.55	6.8	0	9	4	0	0	0	0	1	0	323	FALSE				Chloroflexota	Anaerolineae	Anaerolineales	Anaerolineaceae				Low-quality draft MAG
OctopusSpring	HotsprSampOS1265	OS1265	2006-09-14	217239322	Ga0308400	21	OS1265_21	HotsprSampOS1265_FD_ref_metabat.21.fa	2803546	254	0.67	89.5	2.2	35	16.2	0	0	0	0	40	0	2588	TRUE	1938	Armatimonadota-sp-001	class-UBA5829-lineage1	Armatimonadota	UBA5829	UBA5829					Medium-quality draft MAG
OctopusSpring	HotsprSampOS1265	OS1265	2006-09-14	217239322	Ga0308400	22	OS1265_22	HotsprSampOS1265_FD_ref_metabat.22.fa	878742	197	0.46	51.9	7.1	10	4.6	0	1	0	0	23	0	1098	TRUE	948	Acquificota-sp-001	genus-Thermocrinis	Aquificota	Aquificae	Aquificales	Aquificaceae	Thermocrinis	Thermocrinis ruber	Thermocrinis ruber DSM 23557	Medium-quality draft MAG
OctopusSpring	HotsprSampOS1265	OS1265	2006-09-14	217239322	Ga0308400	23	OS1265_23	HotsprSampOS1265_FD_ref_metabat.23.fa	338479	81	0.36	15.8	1.2	322	148.1	0	0	0	0	9	0	334	FALSE											Low-quality draft MAG
OctopusSpring	HotsprSampOS1265	OS1265	2006-09-14	217239322	Ga0308400	24	OS1265_24	HotsprSampOS1265_FD_ref_metabat.24.fa	1128593	260	0.59	15	0.1	50	23	0	1	0	0	5	0	1002	FALSE				Planctomycetota	Planctomycetia	Planctomycetales	Gemmataceae	Gemmata	Gemmata obscuriglobus	Gemmata obscuriglobus UQM 2246	Low-quality draft MAG
OctopusSpring	HotsprSampOS1265	OS1265	2006-09-14	217239322	Ga0308400	25	OS1265_25	HotsprSampOS1265_FD_ref_metabat.25.fa	2114379	436	0.61	60.8	27.4	38	17.4	0	0	0	1	42	0	2305	TRUE	1654	Armatimonadota-sp-002	genus-ArmatimonadotaOTU3like	Armatimonadota							below MIMAG quality
OctopusSpring	HotsprSampOS1265	OS1265	2006-09-14	217239322	Ga0308400	26	OS1265_26	HotsprSampOS1265_FD_ref_metabat.26.fa	4582574	210	0.55	100	68	544	250.6	0	2	3	2	76	0	4170	FALSE				Acidobacteriota	Blastocatellia	unclassified Blastocatellia	unclassified Blastocatellia	Chloracidobacterium	Chloracidobacterium thermophilum	Chloracidobacterium thermophilum B	below MIMAG quality
OctopusSpring	HotsprSampOS1265	OS1265	2006-09-14	217239322	Ga0308400	27	OS1265_27	HotsprSampOS1265_FD_ref_metabat.27.fa	4884763	653	0.59	93.1	14.4	154	71.1	0	0	1	0	53	0	4926	TRUE	3725	Chloroflexota-sp-009	genus-Roseiflexus	Chloroflexota	Chloroflexia	Chloroflexales	Roseiflexaceae	Roseiflexus	Roseiflexus sp. RS-1	Roseiflexus sp. RS-1	below MIMAG quality
