## Supplementary Data 3 for "Abundant and active community members respond to the diel cycle in hot spring phototrophic mats"

### Sheet: Sheet1
QUERY	REFERENCE	ANI ESTIMATE	MATCHES	TOTAL
Chloroflexota008_HotsprSampleOS55_FD_ref_metabat.17.fa_assembly	Chloroflexota005_HotsprOSTMatCore_FD_ref_metabat.42.fa_assembly	76.127	53	787
Chloroflexota005_HotsprottomLayer_FD_ref_metabat.25.fa_assembly	Chloroflexota007_HotsprSampleOS65_FD_ref_metabat.49.fa_assembly	76.1553	50	1202
Chloroflexota008_HotsprSampleOS55_FD_ref_metabat.17.fa_assembly	Chloroflexota005_Hotspr2Sampleee2_FD_ref_metabat.25.fa_assembly	76.3047	54	787
Chloroflexota005_HotsprOSTMatCore_FD_ref_metabat.42.fa_assembly	Chloroflexota007_HotsprSampleOS65_FD_ref_metabat.49.fa_assembly	76.3075	51	1329
Chloroflexota007_HotsprSampleOS50_FD_ref_metabat.7.fa_assembly	Chloroflexota005_Hotspr2Sampleee2_FD_ref_metabat.25.fa_assembly	77.6084	50	1557
Chloroflexota007_HotsprSampleOS50_FD_ref_metabat.7.fa_assembly	Chloroflexota005_HotsprOSTMatCore_FD_ref_metabat.42.fa_assembly	78.5318	54	1557
Chloroflexota007_HotsprSampleOS50_FD_ref_metabat.7.fa_assembly	Chloroflexota005_HotsprottomLayer_FD_ref_metabat.25.fa_assembly	79.7837	55	1557
Chloroflexota008_HotsprSampleOSM4_FD_ref_metabat.5.fa_assembly	Chloroflexota008_HotsprSampleOS55_FD_ref_metabat.17.fa_assembly	91.4364	379	482
Chloroflexota008_HotsprSampleOS55_FD_ref_metabat.17.fa_assembly	Chloroflexota008_HotsprSampleR4cd_FD_ref_metabat.6.fa_assembly	91.4695	430	787
Chloroflexota008_HotsprSampleOS55_FD_ref_metabat.17.fa_assembly	Chloroflexota008_HotsprSampleOSM4_FD_ref_metabat.5.fa_assembly	91.4786	381	787
Chloroflexota008_HotsprSampleR4cd_FD_ref_metabat.6.fa_assembly	Chloroflexota008_HotsprSampleOS55_FD_ref_metabat.17.fa_assembly	91.6928	422	553
6666666.201053.gbk_OTU6_genome_assembly	Chloroflexota008_HotsprSampleOS55_FD_ref_metabat.17.fa_assembly	91.7417	498	662
Chloroflexota008_HotsprSampleOS55_FD_ref_metabat.17.fa_assembly	6666666.201053.gbk_OTU6_genome_assembly	91.963	487	787
Chloroflexota008_Hotspr20Samplem2_FD_ref_metabat.3.fa_assembly	Chloroflexota008_HotsprSampleOS55_FD_ref_metabat.17.fa_assembly	92.4116	486	603
Chloroflexota008_Hotspr20Samplet1_FD_ref_metabat.19.fa_assembly	Chloroflexota008_HotsprSampleOS55_FD_ref_metabat.17.fa_assembly	92.494	495	630
Chloroflexota008_HotsprSampleOS55_FD_ref_metabat.17.fa_assembly	Chloroflexota008_Hotspr20Samplem2_FD_ref_metabat.3.fa_assembly	92.6871	459	787
Chloroflexota008_HotsprSampleOS55_FD_ref_metabat.17.fa_assembly	Chloroflexota008_Hotspr20Samplet1_FD_ref_metabat.19.fa_assembly	92.7544	476	787
Chloroflexota005_Hotspr2Sampleme2_FD_ref_metabat.11.fa_assembly	Chloroflexota005_Hotspr2Sample149_FD_ref_metabat.3.fa_assembly	96.9012	540	976
Chloroflexota005_Hotspr2Sampleme2_FD_ref_metabat.11.fa_assembly	Chloroflexota005_HotsprSampleOS50_FD_ref_metabat.43.fa_assembly	96.9346	612	976
6666666.236756.gbk_OTU15_genome_assembly	Chloroflexota005_Hotspr2Sample149_FD_ref_metabat.3.fa_assembly	97.0729	535	984
Chloroflexota005_HotsprSampleOS50_FD_ref_metabat.43.fa_assembly	Chloroflexota005_Hotspr2Sample149_FD_ref_metabat.3.fa_assembly	97.1326	483	814
Chloroflexota005_HotsprSampleOS50_FD_ref_metabat.43.fa_assembly	Chloroflexota005_Hotspr2Sample148_FD_ref_metabat.50.fa_assembly	97.1578	574	814
6666666.236756.gbk_OTU15_genome_assembly	Chloroflexota005_HotsprSampleOS50_FD_ref_metabat.43.fa_assembly	97.1579	602	984
6666666.236756.gbk_OTU15_genome_assembly	Chloroflexota005_Hotspr2Sample148_FD_ref_metabat.50.fa_assembly	97.3082	645	984
Chloroflexota005_HotsprSampleOS50_FD_ref_metabat.43.fa_assembly	Chloroflexota005_Hotspr2Sampleme2_FD_ref_metabat.11.fa_assembly	97.3414	595	814
Chloroflexota005_HotsprSampleOS50_FD_ref_metabat.43.fa_assembly	6666666.236756.gbk_OTU15_genome_assembly	97.3835	595	814
Chloroflexota005_Hotspr2Sample149_FD_ref_metabat.3.fa_assembly	Chloroflexota005_Hotspr2Sampleme2_FD_ref_metabat.11.fa_assembly	97.4371	528	694
Chloroflexota005_HotsprottomLayer_2_FD_ref_metabat.36.fa_assembly	Chloroflexota005_Hotspr2Sample149_FD_ref_metabat.3.fa_assembly	97.5182	571	1130
Chloroflexota005_HotsprottomLayer_2_FD_ref_metabat.36.fa_assembly	Chloroflexota005_Hotspr2Sample149_FD_ref_metabat.3.fa_assembly	97.5182	571	1130
Chloroflexota005_Hotspr2Sample149_FD_ref_metabat.3.fa_assembly	Chloroflexota005_HotsprSampleOS50_FD_ref_metabat.43.fa_assembly	97.5511	470	694
Chloroflexota005_Hotspr2Sample148_FD_ref_metabat.50.fa_assembly	Chloroflexota005_HotsprSampleOS50_FD_ref_metabat.43.fa_assembly	97.5549	558	897
Chloroflexota005_Hotspr2Sampleee2_FD_ref_metabat.25.fa_assembly	Chloroflexota005_Hotspr2Sample149_FD_ref_metabat.3.fa_assembly	97.5585	609	1257
Chloroflexota005_HotsprSampleOS65_FD_ref_metabat.24.fa_assembly	Chloroflexota005_Hotspr2Sample149_FD_ref_metabat.3.fa_assembly	97.659	529	993
Chloroflexota005_HotsprSampleOS50_FD_ref_metabat.43.fa_assembly	Chloroflexota005_HotsprSampleR4cd_FD_ref_metabat.33.fa_assembly	97.6685	618	814
Chloroflexota005_HotsprSampleR4cd_FD_ref_metabat.33.fa_assembly	Chloroflexota005_Hotspr2Sample148_FD_ref_metabat.50.fa_assembly	97.6887	689	1033
Chloroflexota005_HotsprSampleR4cd_FD_ref_metabat.33.fa_assembly	Chloroflexota005_HotsprSampleOS50_FD_ref_metabat.43.fa_assembly	97.6952	611	1033
Chloroflexota005_HotsprottomLayer_2_FD_ref_metabat.36.fa_assembly	Chloroflexota005_Hotspr2Sample148_FD_ref_metabat.50.fa_assembly	97.7038	695	1130
Chloroflexota005_HotsprottomLayer_2_FD_ref_metabat.36.fa_assembly	Chloroflexota005_Hotspr2Sample148_FD_ref_metabat.50.fa_assembly	97.7038	695	1130
Chloroflexota005_Hotspr2Sample149_FD_ref_metabat.3.fa_assembly	Chloroflexota005_Hotspr2Sample148_FD_ref_metabat.50.fa_assembly	97.7185	545	694
Chloroflexota005_HotsprSampleR4cd_FD_ref_metabat.33.fa_assembly	Chloroflexota005_Hotspr2Sample149_FD_ref_metabat.3.fa_assembly	97.7352	546	1033
Chloroflexota005_HotsprottomLayer_FD_ref_metabat.25.fa_assembly	Chloroflexota005_Hotspr2Sample149_FD_ref_metabat.3.fa_assembly	97.7888	609	1202
Chloroflexota005_Hotspr2Sample149_FD_ref_metabat.3.fa_assembly	Chloroflexota005_HotsprSampleR4cd_FD_ref_metabat.33.fa_assembly	97.7912	544	694
Chloroflexota005_HotsprSampleOS65_FD_ref_metabat.24.fa_assembly	Chloroflexota005_Hotspr2Sampleme2_FD_ref_metabat.11.fa_assembly	97.7917	696	993
Chloroflexota005_Hotspr2Sampleme2_FD_ref_metabat.11.fa_assembly	Chloroflexota005_HotsprSampleMS55_FD_ref_metabat.49.fa_assembly	97.7918	659	976
Chloroflexota005_Hotspr2Sample149_FD_ref_metabat.3.fa_assembly	6666666.236756.gbk_OTU15_genome_assembly	97.8067	510	694
Chloroflexota005_HotsprSampleMS55_FD_ref_metabat.49.fa_assembly	Chloroflexota005_HotsprSampleOS50_FD_ref_metabat.43.fa_assembly	97.84	584	935
Chloroflexota005_Hotspr2Sampleee2_FD_ref_metabat.25.fa_assembly	Chloroflexota005_HotsprSampleOS50_FD_ref_metabat.43.fa_assembly	97.8451	678	1257
Chloroflexota005_Hotspr2Sample148_FD_ref_metabat.50.fa_assembly	6666666.236756.gbk_OTU15_genome_assembly	97.8478	628	897
Chloroflexota005_HotsprSampleMS55_FD_ref_metabat.49.fa_assembly	Chloroflexota005_Hotspr2Sampleme2_FD_ref_metabat.11.fa_assembly	97.8699	655	935
Chloroflexota005_Hotspr2Sampleme2_FD_ref_metabat.11.fa_assembly	Chloroflexota005_Hotspr2Sample148_FD_ref_metabat.50.fa_assembly	97.8723	657	976
Chloroflexota005_Hotspr2Sample149_FD_ref_metabat.3.fa_assembly	Chloroflexota005_HotsprSampleOS65_FD_ref_metabat.24.fa_assembly	97.8894	547	694
6666666.236756.gbk_OTU15_genome_assembly	Chloroflexota005_HotsprSampleOS65_FD_ref_metabat.24.fa_assembly	97.8935	709	984
Chloroflexota005_HotsprSampleOS50_FD_ref_metabat.43.fa_assembly	Chloroflexota005_HotsprSampleMS55_FD_ref_metabat.49.fa_assembly	97.8974	589	814
Chloroflexota005_Hotspr2Sample149_FD_ref_metabat.3.fa_assembly	Chloroflexota005_HotsprSampleMS55_FD_ref_metabat.49.fa_assembly	97.8978	530	694
Chloroflexota005_HotsprOSTMatCore_FD_ref_metabat.42.fa_assembly	Chloroflexota005_Hotspr2Sample148_FD_ref_metabat.50.fa_assembly	97.9006	770	1329
6666666.236756.gbk_OTU15_genome_assembly	Chloroflexota005_HotsprSampleMS55_FD_ref_metabat.49.fa_assembly	97.9046	689	984
Chloroflexota005_HotsprSampleMS55_FD_ref_metabat.49.fa_assembly	Chloroflexota005_Hotspr2Sample149_FD_ref_metabat.3.fa_assembly	97.9284	525	935
Chloroflexota005_HotsprSampleMS50_FD_ref_metabat.23.fa_assembly	Chloroflexota005_HotsprSampleOS50_FD_ref_metabat.43.fa_assembly	97.9377	636	1117
Chloroflexota005_HotsprSampleOS65_FD_ref_metabat.24.fa_assembly	Chloroflexota005_Hotspr2Sample148_FD_ref_metabat.50.fa_assembly	97.9471	647	993
Chloroflexota005_HotsprSampleR4cd_FD_ref_metabat.33.fa_assembly	Chloroflexota005_Hotspr2Sampleme2_FD_ref_metabat.11.fa_assembly	97.9473	729	1033
Chloroflexota005_Hotspr2Sampleme2_FD_ref_metabat.11.fa_assembly	6666666.236756.gbk_OTU15_genome_assembly	97.9475	714	976
Chloroflexota005_HotsprSampleR4cd_FD_ref_metabat.33.fa_assembly	Chloroflexota005_HotsprSampleOS65_FD_ref_metabat.24.fa_assembly	97.9628	727	1033
6666666.236756.gbk_OTU15_genome_assembly	Chloroflexota005_Hotspr2Sampleme2_FD_ref_metabat.11.fa_assembly	97.9775	724	984
Chloroflexota005_Hotspr2Sampleme2_FD_ref_metabat.11.fa_assembly	Chloroflexota005_HotsprottomLayer_2_FD_ref_metabat.36.fa_assembly	97.9779	760	976
Chloroflexota005_Hotspr2Sampleme2_FD_ref_metabat.11.fa_assembly	Chloroflexota005_HotsprottomLayer_2_FD_ref_metabat.36.fa_assembly	97.9779	760	976
Chloroflexota005_Hotspr2Sampleme2_FD_ref_metabat.11.fa_assembly	Chloroflexota005_HotsprSampleR4cd_FD_ref_metabat.33.fa_assembly	97.9814	740	976
Chloroflexota005_Hotspr2Sampleme2_FD_ref_metabat.11.fa_assembly	Chloroflexota005_HotsprSampleOS65_FD_ref_metabat.24.fa_assembly	97.9939	712	976
Chloroflexota005_HotsprSampleOS65_FD_ref_metabat.24.fa_assembly	6666666.236756.gbk_OTU15_genome_assembly	98.001	690	993
6666666.236756.gbk_OTU15_genome_assembly	Chloroflexota005_HotsprSampleR4cd_FD_ref_metabat.33.fa_assembly	98.0065	730	984
Chloroflexota005_HotsprottomLayer_2_FD_ref_metabat.36.fa_assembly	Chloroflexota005_HotsprSampleR4cd_FD_ref_metabat.33.fa_assembly	98.0128	775	1130
Chloroflexota005_HotsprottomLayer_2_FD_ref_metabat.36.fa_assembly	Chloroflexota005_HotsprSampleR4cd_FD_ref_metabat.33.fa_assembly	98.0128	775	1130
Chloroflexota005_HotsprottomLayer_FD_ref_metabat.25.fa_assembly	Chloroflexota005_Hotspr2Sampleme2_FD_ref_metabat.11.fa_assembly	98.0193	797	1202
Chloroflexota005_HotsprSampleOS65_FD_ref_metabat.24.fa_assembly	Chloroflexota005_HotsprSampleR4cd_FD_ref_metabat.33.fa_assembly	98.0443	710	993
Chloroflexota005_HotsprottomLayer_FD_ref_metabat.25.fa_assembly	Chloroflexota005_HotsprSampleR4cd_FD_ref_metabat.33.fa_assembly	98.0499	821	1202
Chloroflexota005_HotsprOSTMatCore_FD_ref_metabat.42.fa_assembly	Chloroflexota005_Hotspr2Sample149_FD_ref_metabat.3.fa_assembly	98.0518	619	1329
Chloroflexota005_Hotspr2Sampleme2_FD_ref_metabat.11.fa_assembly	Chloroflexota005_HotsprottomLayer_FD_ref_metabat.25.fa_assembly	98.0612	818	976
Chloroflexota005_HotsprottomLayer_FD_ref_metabat.25.fa_assembly	6666666.236756.gbk_OTU15_genome_assembly	98.071	771	1202
Chloroflexota005_Hotspr2Sample148_FD_ref_metabat.50.fa_assembly	Chloroflexota005_Hotspr2Sampleme2_FD_ref_metabat.11.fa_assembly	98.0831	652	897
Chloroflexota005_Hotspr2Sampleee2_FD_ref_metabat.25.fa_assembly	Chloroflexota005_Hotspr2Sample148_FD_ref_metabat.50.fa_assembly	98.0868	747	1257
Chloroflexota005_Hotspr2Sampleee2_FD_ref_metabat.25.fa_assembly	Chloroflexota005_HotsprSampleMS55_FD_ref_metabat.49.fa_assembly	98.107	765	1257
Chloroflexota005_HotsprSampleR4cd_FD_ref_metabat.33.fa_assembly	Chloroflexota005_HotsprottomLayer_2_FD_ref_metabat.36.fa_assembly	98.1096	797	1033
Chloroflexota005_HotsprSampleR4cd_FD_ref_metabat.33.fa_assembly	Chloroflexota005_HotsprottomLayer_2_FD_ref_metabat.36.fa_assembly	98.1096	797	1033
Chloroflexota005_HotsprottomLayer_FD_ref_metabat.25.fa_assembly	Chloroflexota005_Hotspr2Sample148_FD_ref_metabat.50.fa_assembly	98.1309	730	1202
Chloroflexota005_HotsprSampleR4cd_FD_ref_metabat.33.fa_assembly	6666666.236756.gbk_OTU15_genome_assembly	98.1505	719	1033
Chloroflexota005_HotsprSampleMS50_FD_ref_metabat.23.fa_assembly	Chloroflexota005_Hotspr2Sample149_FD_ref_metabat.3.fa_assembly	98.1563	582	1117
Chloroflexota005_Hotspr2Sample148_FD_ref_metabat.50.fa_assembly	Chloroflexota005_HotsprSampleR4cd_FD_ref_metabat.33.fa_assembly	98.1565	691	897
Chloroflexota005_HotsprOSTMatCore_FD_ref_metabat.42.fa_assembly	6666666.236756.gbk_OTU15_genome_assembly	98.1605	807	1329
Chloroflexota005_HotsprSampleR4cd_FD_ref_metabat.33.fa_assembly	Chloroflexota005_HotsprottomLayer_FD_ref_metabat.25.fa_assembly	98.1722	830	1033
Chloroflexota005_Hotspr2Sampleee2_FD_ref_metabat.25.fa_assembly	6666666.236756.gbk_OTU15_genome_assembly	98.1752	813	1257
6666666.236756.gbk_OTU15_genome_assembly	Chloroflexota005_HotsprottomLayer_2_FD_ref_metabat.36.fa_assembly	98.185	750	984
6666666.236756.gbk_OTU15_genome_assembly	Chloroflexota005_HotsprottomLayer_2_FD_ref_metabat.36.fa_assembly	98.185	750	984
Chloroflexota005_Hotspr2Sample149_FD_ref_metabat.3.fa_assembly	Chloroflexota005_HotsprottomLayer_2_FD_ref_metabat.36.fa_assembly	98.1885	573	694
Chloroflexota005_Hotspr2Sample149_FD_ref_metabat.3.fa_assembly	Chloroflexota005_HotsprottomLayer_2_FD_ref_metabat.36.fa_assembly	98.1885	573	694
Chloroflexota005_HotsprSampleR4cd_FD_ref_metabat.33.fa_assembly	Chloroflexota005_HotsprSampleMS55_FD_ref_metabat.49.fa_assembly	98.1888	684	1033
Chloroflexota005_HotsprottomLayer_2_FD_ref_metabat.36.fa_assembly	Chloroflexota005_Hotspr2Sampleme2_FD_ref_metabat.11.fa_assembly	98.1898	738	1130
Chloroflexota005_HotsprottomLayer_2_FD_ref_metabat.36.fa_assembly	Chloroflexota005_Hotspr2Sampleme2_FD_ref_metabat.11.fa_assembly	98.1898	738	1130
Chloroflexota005_Hotspr2Sampleee2_FD_ref_metabat.25.fa_assembly	Chloroflexota005_HotsprottomLayer_2_FD_ref_metabat.36.fa_assembly	98.1937	914	1257
Chloroflexota005_Hotspr2Sampleee2_FD_ref_metabat.25.fa_assembly	Chloroflexota005_HotsprottomLayer_2_FD_ref_metabat.36.fa_assembly	98.1937	914	1257
Chloroflexota005_Hotspr2Sampleee2_FD_ref_metabat.25.fa_assembly	Chloroflexota005_HotsprSampleR4cd_FD_ref_metabat.33.fa_assembly	98.2062	866	1257
Chloroflexota005_HotsprOSTMatCore_FD_ref_metabat.42.fa_assembly	Chloroflexota005_Hotspr2Sampleme2_FD_ref_metabat.11.fa_assembly	98.208	818	1329
Chloroflexota005_HotsprSampleOS50_FD_ref_metabat.43.fa_assembly	Chloroflexota005_HotsprSampleOS65_FD_ref_metabat.24.fa_assembly	98.2112	637	814
Chloroflexota005_Hotspr2Sample148_FD_ref_metabat.50.fa_assembly	Chloroflexota005_Hotspr2Sample149_FD_ref_metabat.3.fa_assembly	98.2178	534	897
Chloroflexota005_HotsprSampleMS55_FD_ref_metabat.49.fa_assembly	6666666.236756.gbk_OTU15_genome_assembly	98.2211	664	935
Chloroflexota005_HotsprottomLayer_2_FD_ref_metabat.36.fa_assembly	6666666.236756.gbk_OTU15_genome_assembly	98.2231	720	1130
Chloroflexota005_HotsprottomLayer_2_FD_ref_metabat.36.fa_assembly	6666666.236756.gbk_OTU15_genome_assembly	98.2231	720	1130
Chloroflexota002_HotsprSampleOSM4_FD_ref_metabat.1.fa_assembly	Chloroflexota002_HotsprottomLayer_2_FD_ref_metabat.27.fa_assembly	98.259	439	692
6666666.236756.gbk_OTU15_genome_assembly	Chloroflexota005_HotsprottomLayer_FD_ref_metabat.25.fa_assembly	98.27	793	984
Chloroflexota005_HotsprSampleOS50_FD_ref_metabat.43.fa_assembly	Chloroflexota005_HotsprSampleMS50_FD_ref_metabat.23.fa_assembly	98.2711	642	814
Chloroflexota005_Hotspr2Sample148_FD_ref_metabat.50.fa_assembly	Chloroflexota005_HotsprottomLayer_2_FD_ref_metabat.36.fa_assembly	98.2763	702	897
Chloroflexota005_Hotspr2Sample148_FD_ref_metabat.50.fa_assembly	Chloroflexota005_HotsprottomLayer_2_FD_ref_metabat.36.fa_assembly	98.2763	702	897
Chloroflexota005_Hotspr2Sample148_FD_ref_metabat.50.fa_assembly	Chloroflexota005_HotsprSampleOS65_FD_ref_metabat.24.fa_assembly	98.2994	655	897
Chloroflexota005_HotsprSampleOS65_FD_ref_metabat.24.fa_assembly	Chloroflexota005_HotsprSampleOS50_FD_ref_metabat.43.fa_assembly	98.3023	606	993
Chloroflexota005_HotsprOSTMatCore_FD_ref_metabat.42.fa_assembly	Chloroflexota005_HotsprSampleR4cd_FD_ref_metabat.33.fa_assembly	98.3055	862	1329
Chloroflexota005_HotsprSampleMS50_FD_ref_metabat.23.fa_assembly	Chloroflexota005_Hotspr2Sampleme2_FD_ref_metabat.11.fa_assembly	98.3087	751	1117
Chloroflexota005_HotsprOSTMatCore_FD_ref_metabat.42.fa_assembly	Chloroflexota005_HotsprSampleMS55_FD_ref_metabat.49.fa_assembly	98.3266	795	1329
6666666.201053.gbk_OTU6_genome_assembly	Chloroflexota008_HotsprSampleOSM4_FD_ref_metabat.5.fa_assembly	98.3329	376	662
Chloroflexota005_HotsprSampleOS65_FD_ref_metabat.24.fa_assembly	Chloroflexota005_HotsprSampleMS55_FD_ref_metabat.49.fa_assembly	98.3333	669	993
Chloroflexota005_HotsprSampleMS50_FD_ref_metabat.23.fa_assembly	Chloroflexota005_Hotspr2Sample148_FD_ref_metabat.50.fa_assembly	98.3355	713	1117
Chloroflexota005_HotsprSampleMS55_FD_ref_metabat.49.fa_assembly	Chloroflexota005_HotsprSampleOS65_FD_ref_metabat.24.fa_assembly	98.339	667	935
Chloroflexota005_HotsprottomLayer_FD_ref_metabat.25.fa_assembly	Chloroflexota005_HotsprSampleMS55_FD_ref_metabat.49.fa_assembly	98.3406	748	1202
Chloroflexota005_Hotspr2Sampleee2_FD_ref_metabat.25.fa_assembly	Chloroflexota005_HotsprottomLayer_FD_ref_metabat.25.fa_assembly	98.3448	969	1257
Chloroflexota002_Hotspr2SamplePe2_FD_ref_metabat.19.fa_assembly	Chloroflexota002_HotsprSampleMS55_FD_ref_metabat.28.fa_assembly	98.3513	508	794
Chloroflexota005_Hotspr2Sampleee2_FD_ref_metabat.25.fa_assembly	Chloroflexota005_HotsprSampleOS65_FD_ref_metabat.24.fa_assembly	98.3597	833	1257
Chloroflexota005_HotsprSampleR4cd_FD_ref_metabat.33.fa_assembly	Chloroflexota005_HotsprOSTMatCore_FD_ref_metabat.42.fa_assembly	98.3716	868	1033
Chloroflexota005_HotsprottomLayer_2_FD_ref_metabat.36.fa_assembly	Chloroflexota005_HotsprSampleMS50_FD_ref_metabat.23.fa_assembly	98.3766	837	1130
Chloroflexota005_HotsprottomLayer_2_FD_ref_metabat.36.fa_assembly	Chloroflexota005_HotsprSampleMS50_FD_ref_metabat.23.fa_assembly	98.3766	837	1130
6666666.236756.gbk_OTU15_genome_assembly	Chloroflexota005_HotsprSampleMS50_FD_ref_metabat.23.fa_assembly	98.4128	761	984
Chloroflexota005_HotsprSampleMS55_FD_ref_metabat.49.fa_assembly	Chloroflexota005_Hotspr2Sample148_FD_ref_metabat.50.fa_assembly	98.4144	630	935
Chloroflexota002_HotsprottomLayer_2_FD_ref_metabat.27.fa_assembly	Chloroflexota002_HotsprSampleOSM4_FD_ref_metabat.1.fa_assembly	98.4191	439	636
6666666.236756.gbk_OTU15_genome_assembly	Chloroflexota005_HotsprOSTMatCore_FD_ref_metabat.42.fa_assembly	98.4252	820	984
Chloroflexota002_HotsprSampOS1260_FD_ref_metabat.6.fa_assembly	Chloroflexota002_HotsprSampleMS55_FD_ref_metabat.28.fa_assembly	98.4289	517	841
Chloroflexota005_Hotspr2Sample148_FD_ref_metabat.50.fa_assembly	Chloroflexota005_HotsprSampleMS55_FD_ref_metabat.49.fa_assembly	98.4324	631	897
Chloroflexota002_HotsprSampleMS55_FD_ref_metabat.28.fa_assembly	Chloroflexota002_HotsprSampleOSM4_FD_ref_metabat.1.fa_assembly	98.4342	455	708
Chloroflexota002_HotsprSampleOSM4_FD_ref_metabat.1.fa_assembly	Chloroflexota002_Hotspr2SamplePe2_FD_ref_metabat.19.fa_assembly	98.444	497	692
Chloroflexota005_HotsprOSTMatCore_FD_ref_metabat.42.fa_assembly	Chloroflexota005_HotsprSampleOS50_FD_ref_metabat.43.fa_assembly	98.4487	701	1329
Chloroflexota005_Hotspr2Sampleme2_FD_ref_metabat.11.fa_assembly	Chloroflexota005_HotsprSampleMS50_FD_ref_metabat.23.fa_assembly	98.4667	750	976
Chloroflexota005_Hotspr2Sampleme2_FD_ref_metabat.11.fa_assembly	Chloroflexota005_HotsprOSTMatCore_FD_ref_metabat.42.fa_assembly	98.469	833	976
Chloroflexota002_Hotspr2SamplePe2_FD_ref_metabat.19.fa_assembly	Chloroflexota002_HotsprottomLayer_2_FD_ref_metabat.27.fa_assembly	98.4733	480	794
Chloroflexota002_Hotspr2SamplePe2_FD_ref_metabat.19.fa_assembly	Chloroflexota002_HotsprSampleOSM4_FD_ref_metabat.1.fa_assembly	98.4762	499	794
Chloroflexota002_HotsprSampleOSM4_FD_ref_metabat.1.fa_assembly	Chloroflexota002_HotsprSampleMS55_FD_ref_metabat.28.fa_assembly	98.4777	458	692
Chloroflexota005_HotsprSampleMS55_FD_ref_metabat.49.fa_assembly	Chloroflexota005_HotsprottomLayer_2_FD_ref_metabat.36.fa_assembly	98.4833	731	935
Chloroflexota005_HotsprSampleMS55_FD_ref_metabat.49.fa_assembly	Chloroflexota005_HotsprottomLayer_2_FD_ref_metabat.36.fa_assembly	98.4833	731	935
Chloroflexota005_HotsprSampleMS55_FD_ref_metabat.49.fa_assembly	Chloroflexota005_HotsprSampleR4cd_FD_ref_metabat.33.fa_assembly	98.4864	678	935
Chloroflexota005_HotsprOSTMatCore_FD_ref_metabat.42.fa_assembly	Chloroflexota005_HotsprSampleMS50_FD_ref_metabat.23.fa_assembly	98.4978	914	1329
Chloroflexota005_Hotspr2Sampleee2_FD_ref_metabat.25.fa_assembly	Chloroflexota005_HotsprSampleMS50_FD_ref_metabat.23.fa_assembly	98.5032	896	1257
Chloroflexota002_HotsprSampleMSe1_FD_ref_metabat.17.fa_assembly	Chloroflexota002_HotsprSampleOSM4_FD_ref_metabat.1.fa_assembly	98.5159	521	854
Chloroflexota002_HotsprSampleMS55_FD_ref_metabat.28.fa_assembly	Chloroflexota002_Hotspr2SamplePe2_FD_ref_metabat.19.fa_assembly	98.5175	515	708
Chloroflexota005_Hotspr2Sample149_FD_ref_metabat.3.fa_assembly	Chloroflexota005_HotsprottomLayer_FD_ref_metabat.25.fa_assembly	98.5299	599	694
Chloroflexota002_HotsprottomLayer_2_FD_ref_metabat.27.fa_assembly	Chloroflexota002_HotsprSampleMS55_FD_ref_metabat.28.fa_assembly	98.5324	447	636
Chloroflexota005_HotsprottomLayer_2_FD_ref_metabat.36.fa_assembly	Chloroflexota005_HotsprSampleOS50_FD_ref_metabat.43.fa_assembly	98.5332	661	1130
Chloroflexota005_HotsprottomLayer_2_FD_ref_metabat.36.fa_assembly	Chloroflexota005_HotsprSampleOS50_FD_ref_metabat.43.fa_assembly	98.5332	661	1130
Chloroflexota005_HotsprSampleOS50_FD_ref_metabat.43.fa_assembly	Chloroflexota005_Hotspr2Sampleee2_FD_ref_metabat.25.fa_assembly	98.5405	664	814
Chloroflexota005_HotsprottomLayer_FD_ref_metabat.25.fa_assembly	Chloroflexota005_HotsprSampleMS50_FD_ref_metabat.23.fa_assembly	98.5579	862	1202
6666666.201053.gbk_OTU6_genome_assembly	Chloroflexota008_Hotspr20Samplem2_FD_ref_metabat.3.fa_assembly	98.559	442	662
Chloroflexota005_HotsprSampleMS50_FD_ref_metabat.23.fa_assembly	Chloroflexota005_HotsprottomLayer_2_FD_ref_metabat.36.fa_assembly	98.562	842	1117
Chloroflexota005_HotsprSampleMS50_FD_ref_metabat.23.fa_assembly	Chloroflexota005_HotsprottomLayer_2_FD_ref_metabat.36.fa_assembly	98.562	842	1117
Chloroflexota005_HotsprottomLayer_2_FD_ref_metabat.36.fa_assembly	Chloroflexota005_HotsprSampleMS55_FD_ref_metabat.49.fa_assembly	98.5643	714	1130
Chloroflexota005_HotsprottomLayer_2_FD_ref_metabat.36.fa_assembly	Chloroflexota005_HotsprSampleMS55_FD_ref_metabat.49.fa_assembly	98.5643	714	1130
Chloroflexota002_HotsprSampleMSe1_FD_ref_metabat.17.fa_assembly	Chloroflexota002_HotsprottomLayer_2_FD_ref_metabat.27.fa_assembly	98.5718	498	854
Chloroflexota005_Hotspr2Sampleee2_FD_ref_metabat.25.fa_assembly	Chloroflexota005_HotsprOSTMatCore_FD_ref_metabat.42.fa_assembly	98.5738	1027	1257
Chloroflexota005_HotsprSampleMS50_FD_ref_metabat.23.fa_assembly	Chloroflexota005_HotsprSampleOS65_FD_ref_metabat.24.fa_assembly	98.5748	777	1117
Chloroflexota005_Hotspr2Sample149_FD_ref_metabat.3.fa_assembly	Chloroflexota005_Hotspr2Sampleee2_FD_ref_metabat.25.fa_assembly	98.575	593	694
Chloroflexota005_HotsprottomLayer_2_FD_ref_metabat.36.fa_assembly	Chloroflexota005_Hotspr2Sampleee2_FD_ref_metabat.25.fa_assembly	98.5769	909	1130
Chloroflexota005_HotsprottomLayer_2_FD_ref_metabat.36.fa_assembly	Chloroflexota005_Hotspr2Sampleee2_FD_ref_metabat.25.fa_assembly	98.5769	909	1130
Chloroflexota005_Hotspr2Sample149_FD_ref_metabat.3.fa_assembly	Chloroflexota005_HotsprSampleMS50_FD_ref_metabat.23.fa_assembly	98.5791	578	694
6666666.207742.gbk_OTU9_genome_assembly	Chloroflexota002_HotsprSampleMS55_FD_ref_metabat.28.fa_assembly	98.5855	541	833
Chloroflexota002_HotsprSampOS1260_FD_ref_metabat.6.fa_assembly	Chloroflexota002_HotsprottomLayer_2_FD_ref_metabat.27.fa_assembly	98.6011	481	841
Chloroflexota002_HotsprSampOS1260_FD_ref_metabat.6.fa_assembly	Chloroflexota002_HotsprSampleOSM4_FD_ref_metabat.1.fa_assembly	98.6026	520	841
Chloroflexota005_Hotspr2Sample148_FD_ref_metabat.50.fa_assembly	Chloroflexota005_HotsprottomLayer_FD_ref_metabat.25.fa_assembly	98.6061	736	897
Chloroflexota005_HotsprSampleMS50_FD_ref_metabat.23.fa_assembly	Chloroflexota005_HotsprottomLayer_FD_ref_metabat.25.fa_assembly	98.6076	874	1117
Chloroflexota005_HotsprSampleMS55_FD_ref_metabat.49.fa_assembly	Chloroflexota005_HotsprottomLayer_FD_ref_metabat.25.fa_assembly	98.6229	758	935
Chloroflexota005_HotsprSampleOS65_FD_ref_metabat.24.fa_assembly	Chloroflexota005_HotsprSampleMS50_FD_ref_metabat.23.fa_assembly	98.6265	770	993
Chloroflexota002_HotsprottomLayer_2_FD_ref_metabat.27.fa_assembly	Chloroflexota002_Hotspr2SamplePe2_FD_ref_metabat.19.fa_assembly	98.6357	476	636
Chloroflexota005_Hotspr2Sample149_FD_ref_metabat.3.fa_assembly	Chloroflexota005_HotsprOSTMatCore_FD_ref_metabat.42.fa_assembly	98.6386	620	694
Chloroflexota002_HotsprSampleMS55_FD_ref_metabat.28.fa_assembly	Chloroflexota002_HotsprottomLayer_2_FD_ref_metabat.27.fa_assembly	98.6411	426	708
Chloroflexota005_HotsprottomLayer_FD_ref_metabat.25.fa_assembly	Chloroflexota005_HotsprSampleOS65_FD_ref_metabat.24.fa_assembly	98.6491	859	1202
Chloroflexota005_Hotspr2Sample148_FD_ref_metabat.50.fa_assembly	Chloroflexota005_HotsprOSTMatCore_FD_ref_metabat.42.fa_assembly	98.6585	769	897
6666666.207742.gbk_OTU9_genome_assembly	Chloroflexota002_HotsprottomLayer_2_FD_ref_metabat.27.fa_assembly	98.6668	504	833
Chloroflexota005_HotsprSampleMS50_FD_ref_metabat.23.fa_assembly	Chloroflexota005_HotsprSampleR4cd_FD_ref_metabat.33.fa_assembly	98.6677	784	1117
6666666.207742.gbk_OTU9_genome_assembly	Chloroflexota002_HotsprSampleOSM4_FD_ref_metabat.1.fa_assembly	98.6784	516	833
6666666.207742.gbk_OTU9_genome_assembly	Chloroflexota002_Hotspr2SamplePe2_FD_ref_metabat.19.fa_assembly	98.6805	571	833
Chloroflexota005_HotsprSampleMS50_FD_ref_metabat.23.fa_assembly	6666666.236756.gbk_OTU15_genome_assembly	98.6827	741	1117
Chloroflexota002_HotsprSampleMSe3_FD_ref_metabat.28.fa_assembly	Chloroflexota002_Hotspr2SamplePe2_FD_ref_metabat.19.fa_assembly	98.6915	547	745
Chloroflexota002_Hotspr2SamplePe2_FD_ref_metabat.19.fa_assembly	Chloroflexota002_HotsprSampleMSe3_FD_ref_metabat.28.fa_assembly	98.6983	539	794
Chloroflexota005_HotsprottomLayer_FD_ref_metabat.25.fa_assembly	Chloroflexota005_HotsprSampleOS50_FD_ref_metabat.43.fa_assembly	98.7136	670	1202
Chloroflexota008_Hotspr20Samplet1_FD_ref_metabat.19.fa_assembly	6666666.201053.gbk_OTU6_genome_assembly	98.7164	484	630
Chloroflexota002_HotsprSampleMSe1_FD_ref_metabat.17.fa_assembly	Chloroflexota002_HotsprSampOS1260_FD_ref_metabat.6.fa_assembly	98.7169	634	854
Chloroflexota005_HotsprottomLayer_FD_ref_metabat.25.fa_assembly	Chloroflexota005_Hotspr2Sampleee2_FD_ref_metabat.25.fa_assembly	98.7223	946	1202
Chloroflexota002_HotsprSampleMSe3_FD_ref_metabat.28.fa_assembly	Chloroflexota002_HotsprottomLayer_2_FD_ref_metabat.27.fa_assembly	98.7278	465	745
Chloroflexota002_HotsprSampOS1260_FD_ref_metabat.6.fa_assembly	Chloroflexota002_HotsprSampleMSe3_FD_ref_metabat.28.fa_assembly	98.7289	555	841
Chloroflexota008_HotsprSampleOSM4_FD_ref_metabat.5.fa_assembly	6666666.201053.gbk_OTU6_genome_assembly	98.73	370	482
Chloroflexota002_HotsprSampleMSe3_FD_ref_metabat.28.fa_assembly	Chloroflexota002_HotsprSampleMS55_FD_ref_metabat.28.fa_assembly	98.7345	499	745
Chloroflexota002_HotsprSampleMS55_FD_ref_metabat.28.fa_assembly	Chloroflexota002_HotsprSampOS1260_FD_ref_metabat.6.fa_assembly	98.7375	517	708
Chloroflexota005_HotsprSampleOS65_FD_ref_metabat.24.fa_assembly	Chloroflexota005_Hotspr2Sampleee2_FD_ref_metabat.25.fa_assembly	98.7397	819	993
6666666.201053.gbk_OTU6_genome_assembly	Chloroflexota008_HotsprSampleR4cd_FD_ref_metabat.6.fa_assembly	98.7406	415	662
Chloroflexota002_HotsprottomLayer_2_FD_ref_metabat.27.fa_assembly	Chloroflexota002_HotsprSampleMSe3_FD_ref_metabat.28.fa_assembly	98.7419	453	636
Chloroflexota005_HotsprSampleMS50_FD_ref_metabat.23.fa_assembly	Chloroflexota005_Hotspr2Sampleee2_FD_ref_metabat.25.fa_assembly	98.7594	912	1117
Chloroflexota002_HotsprSampleMSe3_FD_ref_metabat.28.fa_assembly	Chloroflexota002_HotsprSampleOSM4_FD_ref_metabat.1.fa_assembly	98.763	488	745
Chloroflexota005_Hotspr2Sample148_FD_ref_metabat.50.fa_assembly	Chloroflexota005_Hotspr2Sampleee2_FD_ref_metabat.25.fa_assembly	98.7669	744	897
Chloroflexota002_HotsprSampOS1260_FD_ref_metabat.6.fa_assembly	Chloroflexota002_HotsprSampleMSe1_FD_ref_metabat.17.fa_assembly	98.7701	638	841
6666666.236756.gbk_OTU15_genome_assembly	Chloroflexota005_Hotspr2Sampleee2_FD_ref_metabat.25.fa_assembly	98.7723	820	984
Chloroflexota002_Hotspr2SamplePe2_FD_ref_metabat.19.fa_assembly	Chloroflexota002_HotsprSampleMSe1_FD_ref_metabat.17.fa_assembly	98.7764	597	794
Chloroflexota005_HotsprSampleR4cd_FD_ref_metabat.33.fa_assembly	Chloroflexota005_HotsprSampleMS50_FD_ref_metabat.23.fa_assembly	98.7775	797	1033
Chloroflexota008_Hotspr20Samplem2_FD_ref_metabat.3.fa_assembly	6666666.201053.gbk_OTU6_genome_assembly	98.7811	448	603
Chloroflexota005_HotsprSampleMS55_FD_ref_metabat.49.fa_assembly	Chloroflexota005_Hotspr2Sampleee2_FD_ref_metabat.25.fa_assembly	98.7876	755	935
Chloroflexota005_HotsprOSTMatCore_FD_ref_metabat.42.fa_assembly	Chloroflexota005_Hotspr2Sampleee2_FD_ref_metabat.25.fa_assembly	98.7922	1000	1329
Chloroflexota002_HotsprSampleOSM4_FD_ref_metabat.1.fa_assembly	Chloroflexota002_HotsprSampleMSe3_FD_ref_metabat.28.fa_assembly	98.7982	488	692
Chloroflexota005_HotsprSampleMS50_FD_ref_metabat.23.fa_assembly	Chloroflexota005_HotsprSampleMS55_FD_ref_metabat.49.fa_assembly	98.803	730	1117
Chloroflexota002_HotsprOSTMatCore_FD_ref_metabat.45.fa_assembly	Chloroflexota002_HotsprSampleMS55_FD_ref_metabat.28.fa_assembly	98.8252	589	1033
6666666.207742.gbk_OTU9_genome_assembly	Chloroflexota002_HotsprSampleMSe3_FD_ref_metabat.28.fa_assembly	98.8291	552	833
Chloroflexota008_HotsprSampleOSM4_FD_ref_metabat.5.fa_assembly	Chloroflexota008_HotsprSampleR4cd_FD_ref_metabat.6.fa_assembly	98.83	350	482
Chloroflexota002_HotsprSampleMS13_FD_ref_metabat.24.fa_assembly	Chloroflexota002_HotsprSampleOSM4_FD_ref_metabat.1.fa_assembly	98.8341	593	1020
Chloroflexota008_Hotspr20Samplem2_FD_ref_metabat.3.fa_assembly	Chloroflexota008_HotsprSampleR4cd_FD_ref_metabat.6.fa_assembly	98.8367	413	603
Chloroflexota002_Hotspr20SampleP4_FD_ref_metabat.35.fa_assembly	Chloroflexota002_HotsprSampleOSM4_FD_ref_metabat.1.fa_assembly	98.8396	617	1169
Chloroflexota005_HotsprSampleOS50_FD_ref_metabat.43.fa_assembly	Chloroflexota005_HotsprottomLayer_FD_ref_metabat.25.fa_assembly	98.8457	670	814
Chloroflexota002_HotsprSampleMSe1_FD_ref_metabat.17.fa_assembly	Chloroflexota002_Hotspr2SamplePe2_FD_ref_metabat.19.fa_assembly	98.8569	580	854
6666666.201053.gbk_OTU6_genome_assembly	Chloroflexota008_Hotspr20Samplet1_FD_ref_metabat.19.fa_assembly	98.8584	458	662
Chloroflexota005_Hotspr2Sample148_FD_ref_metabat.50.fa_assembly	Chloroflexota005_HotsprSampleMS50_FD_ref_metabat.23.fa_assembly	98.8665	702	897
Chloroflexota005_HotsprSampleMS55_FD_ref_metabat.49.fa_assembly	Chloroflexota005_HotsprOSTMatCore_FD_ref_metabat.42.fa_assembly	98.8673	790	935
Chloroflexota002_HotsprSampleOSM4_FD_ref_metabat.1.fa_assembly	6666666.207742.gbk_OTU9_genome_assembly	98.8717	526	692
Chloroflexota002_HotsprSampleMSe1_FD_ref_metabat.17.fa_assembly	Chloroflexota002_HotsprSampleMS55_FD_ref_metabat.28.fa_assembly	98.8724	541	854
Chloroflexota002_HotsprSampleMS13_FD_ref_metabat.24.fa_assembly	Chloroflexota002_HotsprSampOS1260_FD_ref_metabat.6.fa_assembly	98.876	717	1020
Chloroflexota002_HotsprSampleMSe3_FD_ref_metabat.28.fa_assembly	Chloroflexota002_HotsprSampOS1260_FD_ref_metabat.6.fa_assembly	98.8767	556	745
Chloroflexota002_HotsprOSTMatCore_FD_ref_metabat.45.fa_assembly	Chloroflexota002_Hotspr2SamplePe2_FD_ref_metabat.19.fa_assembly	98.8773	651	1033
Chloroflexota005_HotsprSampleMS55_FD_ref_metabat.49.fa_assembly	Chloroflexota005_HotsprSampleMS50_FD_ref_metabat.23.fa_assembly	98.8832	741	935
Chloroflexota002_HotsprSampOS1260_FD_ref_metabat.6.fa_assembly	Chloroflexota002_Hotspr2SamplePe2_FD_ref_metabat.19.fa_assembly	98.8841	581	841
Chloroflexota002_HotsprSampleMS55_FD_ref_metabat.28.fa_assembly	Chloroflexota002_HotsprSampleMSe3_FD_ref_metabat.28.fa_assembly	98.8872	491	708
Chloroflexota005_Hotspr2Sampleee2_FD_ref_metabat.25.fa_assembly	Chloroflexota005_Hotspr2Sampleme2_FD_ref_metabat.11.fa_assembly	98.8873	863	1257
Chloroflexota008_HotsprSampleR4cd_FD_ref_metabat.6.fa_assembly	6666666.201053.gbk_OTU6_genome_assembly	98.888	421	553
Chloroflexota002_HotsprSampleMS55_FD_ref_metabat.28.fa_assembly	6666666.207742.gbk_OTU9_genome_assembly	98.8962	534	708
Chloroflexota002_HotsprottomLayer_FD_ref_metabat.1.fa_assembly	Chloroflexota002_HotsprSampleMS55_FD_ref_metabat.28.fa_assembly	98.9016	599	1030
Chloroflexota005_HotsprSampleMS50_FD_ref_metabat.23.fa_assembly	Chloroflexota005_HotsprOSTMatCore_FD_ref_metabat.42.fa_assembly	98.9029	910	1117
Chloroflexota002_HotsprOSTMatCore_FD_ref_metabat.45.fa_assembly	Chloroflexota002_HotsprSampleOSM4_FD_ref_metabat.1.fa_assembly	98.9029	586	1033
Chloroflexota005_HotsprottomLayer_2_FD_ref_metabat.36.fa_assembly	Chloroflexota005_HotsprSampleOS65_FD_ref_metabat.24.fa_assembly	98.9048	815	1130
Chloroflexota005_HotsprottomLayer_2_FD_ref_metabat.36.fa_assembly	Chloroflexota005_HotsprSampleOS65_FD_ref_metabat.24.fa_assembly	98.9048	815	1130
Chloroflexota002_HotsprSampleOSM4_FD_ref_metabat.1.fa_assembly	Chloroflexota002_HotsprSampleMSe1_FD_ref_metabat.17.fa_assembly	98.9129	524	692
Chloroflexota002_Hotspr2SamplePe2_FD_ref_metabat.19.fa_assembly	6666666.207742.gbk_OTU9_genome_assembly	98.9197	570	794
Chloroflexota002_HotsprSampOS1260_FD_ref_metabat.6.fa_assembly	6666666.207742.gbk_OTU9_genome_assembly	98.9201	616	841
Chloroflexota002_HotsprSampleMS13_FD_ref_metabat.24.fa_assembly	Chloroflexota002_HotsprottomLayer_2_FD_ref_metabat.27.fa_assembly	98.9295	552	1020
6666666.207742.gbk_OTU9_genome_assembly	Chloroflexota002_HotsprSampOS1260_FD_ref_metabat.6.fa_assembly	98.9316	616	833
Chloroflexota005_HotsprSampleR4cd_FD_ref_metabat.33.fa_assembly	Chloroflexota005_Hotspr2Sampleee2_FD_ref_metabat.25.fa_assembly	98.9324	850	1033
Chloroflexota002_HotsprOSTMatCore_FD_ref_metabat.45.fa_assembly	Chloroflexota002_HotsprSampOS1260_FD_ref_metabat.6.fa_assembly	98.9324	719	1033
Chloroflexota002_HotsprSampleOSM4_FD_ref_metabat.1.fa_assembly	Chloroflexota002_HotsprSampOS1260_FD_ref_metabat.6.fa_assembly	98.9336	520	692
Chloroflexota002_HotsprSampleR4cd_FD_ref_metabat.2.fa_assembly	Chloroflexota002_HotsprSampleOSM4_FD_ref_metabat.1.fa_assembly	98.9497	631	1179
Chloroflexota002_HotsprSampleMSe1_FD_ref_metabat.17.fa_assembly	Chloroflexota002_HotsprSampleMSe3_FD_ref_metabat.28.fa_assembly	98.9638	568	854
Chloroflexota008_Hotspr20Samplem2_FD_ref_metabat.3.fa_assembly	Chloroflexota008_HotsprSampleOSM4_FD_ref_metabat.5.fa_assembly	98.9684	374	603
Chloroflexota002_HotsprOSTMatCore_FD_ref_metabat.45.fa_assembly	Chloroflexota002_HotsprottomLayer_2_FD_ref_metabat.27.fa_assembly	98.9706	560	1033
Chloroflexota002_Hotspr2SamplePe2_FD_ref_metabat.19.fa_assembly	Chloroflexota002_HotsprSampOS1260_FD_ref_metabat.6.fa_assembly	98.9715	582	794
Chloroflexota002_Hotspr20SampleP4_FD_ref_metabat.35.fa_assembly	Chloroflexota002_HotsprottomLayer_2_FD_ref_metabat.27.fa_assembly	98.9751	573	1169
Chloroflexota002_HotsprSampleMS13_FD_ref_metabat.24.fa_assembly	Chloroflexota002_HotsprSampleMS55_FD_ref_metabat.28.fa_assembly	98.9861	584	1020
Chloroflexota002_HotsprottomLayer_2_FD_ref_metabat.27.fa_assembly	Chloroflexota002_HotsprSampOS1260_FD_ref_metabat.6.fa_assembly	98.9972	491	636
Chloroflexota002_HotsprSampleMS13_FD_ref_metabat.24.fa_assembly	Chloroflexota002_Hotspr2SamplePe2_FD_ref_metabat.19.fa_assembly	99.0068	668	1020
Chloroflexota008_HotsprSampleR4cd_FD_ref_metabat.6.fa_assembly	Chloroflexota008_HotsprSampleOSM4_FD_ref_metabat.5.fa_assembly	99.0074	354	553
Chloroflexota005_HotsprSampleOS50_FD_ref_metabat.43.fa_assembly	Chloroflexota005_HotsprottomLayer_2_FD_ref_metabat.36.fa_assembly	99.0081	668	814
Chloroflexota005_HotsprSampleOS50_FD_ref_metabat.43.fa_assembly	Chloroflexota005_HotsprottomLayer_2_FD_ref_metabat.36.fa_assembly	99.0081	668	814
Chloroflexota002_HotsprottomLayer_FD_ref_metabat.1.fa_assembly	Chloroflexota002_HotsprSampleOSM4_FD_ref_metabat.1.fa_assembly	99.0153	600	1030
Chloroflexota008_Hotspr20Samplet1_FD_ref_metabat.19.fa_assembly	Chloroflexota008_HotsprSampleR4cd_FD_ref_metabat.6.fa_assembly	99.0226	436	630
Chloroflexota002_HotsprSampleR4cd_FD_ref_metabat.2.fa_assembly	Chloroflexota002_Hotspr2SamplePe2_FD_ref_metabat.19.fa_assembly	99.0271	700	1179
Chloroflexota002_HotsprottomLayer_FD_ref_metabat.1.fa_assembly	Chloroflexota002_HotsprottomLayer_2_FD_ref_metabat.27.fa_assembly	99.0274	564	1030
Chloroflexota002_HotsprottomLayer_2_FD_ref_metabat.27.fa_assembly	Chloroflexota002_HotsprSampleMSe1_FD_ref_metabat.17.fa_assembly	99.0378	498	636
Chloroflexota002_HotsprSampleR4cd_FD_ref_metabat.2.fa_assembly	Chloroflexota002_HotsprottomLayer_2_FD_ref_metabat.27.fa_assembly	99.0386	579	1179
Chloroflexota002_Hotspr20SampleP4_FD_ref_metabat.35.fa_assembly	Chloroflexota002_HotsprSampleMS55_FD_ref_metabat.28.fa_assembly	99.042	617	1169
Chloroflexota002_HotsprSampleR4cd_FD_ref_metabat.2.fa_assembly	Chloroflexota002_HotsprSampleMS55_FD_ref_metabat.28.fa_assembly	99.0459	638	1179
Chloroflexota002_Hotspr20SampleP4_FD_ref_metabat.35.fa_assembly	Chloroflexota002_HotsprSampOS1260_FD_ref_metabat.6.fa_assembly	99.053	754	1169
Chloroflexota002_HotsprottomLayer_FD_ref_metabat.1.fa_assembly	Chloroflexota002_Hotspr2SamplePe2_FD_ref_metabat.19.fa_assembly	99.0554	663	1030
Chloroflexota002_HotsprSampleMSe1_FD_ref_metabat.17.fa_assembly	6666666.207742.gbk_OTU9_genome_assembly	99.0646	623	854
Chloroflexota002_HotsprSampleMSe3_FD_ref_metabat.28.fa_assembly	6666666.207742.gbk_OTU9_genome_assembly	99.0697	565	745
Chloroflexota005_HotsprOSTMatCore_FD_ref_metabat.42.fa_assembly	Chloroflexota005_HotsprSampleOS65_FD_ref_metabat.24.fa_assembly	99.0708	854	1329
Chloroflexota002_Hotspr20SampleP4_FD_ref_metabat.35.fa_assembly	Chloroflexota002_Hotspr2SamplePe2_FD_ref_metabat.19.fa_assembly	99.0745	698	1169
Chloroflexota002_HotsprSampleR4cd_FD_ref_metabat.2.fa_assembly	Chloroflexota002_HotsprSampOS1260_FD_ref_metabat.6.fa_assembly	99.0753	786	1179
Chloroflexota002_HotsprottomLayer_FD_ref_metabat.1.fa_assembly	Chloroflexota002_HotsprSampOS1260_FD_ref_metabat.6.fa_assembly	99.0998	740	1030
Chloroflexota005_HotsprOSTMatCore_FD_ref_metabat.42.fa_assembly	Chloroflexota005_HotsprottomLayer_2_FD_ref_metabat.36.fa_assembly	99.1007	987	1329
Chloroflexota005_HotsprOSTMatCore_FD_ref_metabat.42.fa_assembly	Chloroflexota005_HotsprottomLayer_2_FD_ref_metabat.36.fa_assembly	99.1007	987	1329
Chloroflexota005_HotsprSampleOS65_FD_ref_metabat.24.fa_assembly	Chloroflexota005_HotsprottomLayer_FD_ref_metabat.25.fa_assembly	99.1114	849	993
Chloroflexota002_HotsprSampleMS55_FD_ref_metabat.28.fa_assembly	Chloroflexota002_HotsprSampleMSe1_FD_ref_metabat.17.fa_assembly	99.1271	543	708
Chloroflexota002_HotsprOSTMatCore_FD_ref_metabat.45.fa_assembly	Chloroflexota002_HotsprSampleMSe3_FD_ref_metabat.28.fa_assembly	99.1312	646	1033
6666666.207742.gbk_OTU9_genome_assembly	Chloroflexota002_HotsprSampleMSe1_FD_ref_metabat.17.fa_assembly	99.1314	620	833
Chloroflexota002_HotsprottomLayer_2_FD_ref_metabat.27.fa_assembly	6666666.207742.gbk_OTU9_genome_assembly	99.155	498	636
Chloroflexota002_HotsprSampleMSe3_FD_ref_metabat.28.fa_assembly	Chloroflexota002_HotsprSampleMSe1_FD_ref_metabat.17.fa_assembly	99.162	570	745
Chloroflexota002_Hotspr20SampleP4_FD_ref_metabat.35.fa_assembly	6666666.207742.gbk_OTU9_genome_assembly	99.1652	758	1169
Chloroflexota002_HotsprOSTMatCore_FD_ref_metabat.45.fa_assembly	Chloroflexota002_HotsprSampleMSe1_FD_ref_metabat.17.fa_assembly	99.1661	709	1033
Chloroflexota002_Hotspr20SampleP4_FD_ref_metabat.35.fa_assembly	Chloroflexota002_HotsprSampleMSe3_FD_ref_metabat.28.fa_assembly	99.1665	675	1169
Chloroflexota002_HotsprSampleR4cd_FD_ref_metabat.2.fa_assembly	Chloroflexota002_HotsprSampleMSe3_FD_ref_metabat.28.fa_assembly	99.1715	694	1179
Chloroflexota008_HotsprSampleR4cd_FD_ref_metabat.6.fa_assembly	Chloroflexota008_Hotspr20Samplem2_FD_ref_metabat.3.fa_assembly	99.1717	415	553
Chloroflexota008_Hotspr20Samplet1_FD_ref_metabat.19.fa_assembly	Chloroflexota008_Hotspr20Samplem2_FD_ref_metabat.3.fa_assembly	99.1736	480	630
Chloroflexota005_HotsprSampleOS65_FD_ref_metabat.24.fa_assembly	Chloroflexota005_HotsprottomLayer_2_FD_ref_metabat.36.fa_assembly	99.1801	816	993
Chloroflexota005_HotsprSampleOS65_FD_ref_metabat.24.fa_assembly	Chloroflexota005_HotsprottomLayer_2_FD_ref_metabat.36.fa_assembly	99.1801	816	993
Chloroflexota002_HotsprottomLayer_FD_ref_metabat.1.fa_assembly	Chloroflexota002_HotsprSampleMSe3_FD_ref_metabat.28.fa_assembly	99.1809	651	1030
Chloroflexota002_HotsprSampOS1260_FD_ref_metabat.6.fa_assembly	Chloroflexota002_HotsprSampleMS13_FD_ref_metabat.24.fa_assembly	99.1831	713	841
Chloroflexota008_HotsprSampleOSM4_FD_ref_metabat.5.fa_assembly	Chloroflexota008_Hotspr20Samplem2_FD_ref_metabat.3.fa_assembly	99.2025	375	482
Chloroflexota002_Hotspr2SamplePe2_FD_ref_metabat.19.fa_assembly	Chloroflexota002_HotsprOSTMatCore_FD_ref_metabat.45.fa_assembly	99.2134	669	794
Chloroflexota002_HotsprSampleOSM4_FD_ref_metabat.1.fa_assembly	Chloroflexota002_HotsprSampleMS13_FD_ref_metabat.24.fa_assembly	99.2144	597	692
Chloroflexota002_HotsprSampleMS13_FD_ref_metabat.24.fa_assembly	6666666.207742.gbk_OTU9_genome_assembly	99.224	724	1020
Chloroflexota005_HotsprSampleOS65_FD_ref_metabat.24.fa_assembly	Chloroflexota005_HotsprOSTMatCore_FD_ref_metabat.42.fa_assembly	99.2307	860	993
Chloroflexota002_HotsprSampleMSe1_FD_ref_metabat.17.fa_assembly	Chloroflexota002_HotsprOSTMatCore_FD_ref_metabat.45.fa_assembly	99.2372	706	854
Chloroflexota002_HotsprSampleMS13_FD_ref_metabat.24.fa_assembly	Chloroflexota002_HotsprSampleMSe3_FD_ref_metabat.28.fa_assembly	99.2444	660	1020
Chloroflexota002_HotsprSampleR4cd_FD_ref_metabat.2.fa_assembly	6666666.207742.gbk_OTU9_genome_assembly	99.2512	776	1179
Chloroflexota005_HotsprottomLayer_2_FD_ref_metabat.36.fa_assembly	Chloroflexota005_HotsprOSTMatCore_FD_ref_metabat.42.fa_assembly	99.2563	975	1130
Chloroflexota005_HotsprottomLayer_2_FD_ref_metabat.36.fa_assembly	Chloroflexota005_HotsprOSTMatCore_FD_ref_metabat.42.fa_assembly	99.2563	975	1130
Chloroflexota005_HotsprSampleOS50_FD_ref_metabat.43.fa_assembly	Chloroflexota005_HotsprOSTMatCore_FD_ref_metabat.42.fa_assembly	99.2575	695	814
Chloroflexota008_Hotspr20Samplet1_FD_ref_metabat.19.fa_assembly	Chloroflexota008_HotsprSampleOSM4_FD_ref_metabat.5.fa_assembly	99.262	392	630
Chloroflexota008_Hotspr20Samplem2_FD_ref_metabat.3.fa_assembly	Chloroflexota008_Hotspr20Samplet1_FD_ref_metabat.19.fa_assembly	99.2641	476	603
Chloroflexota002_HotsprSampleOSM4_FD_ref_metabat.1.fa_assembly	Chloroflexota002_HotsprOSTMatCore_FD_ref_metabat.45.fa_assembly	99.2762	585	692
Chloroflexota005_HotsprottomLayer_FD_ref_metabat.25.fa_assembly	Chloroflexota005_HotsprottomLayer_2_FD_ref_metabat.36.fa_assembly	99.2764	936	1202
Chloroflexota005_HotsprottomLayer_FD_ref_metabat.25.fa_assembly	Chloroflexota005_HotsprottomLayer_2_FD_ref_metabat.36.fa_assembly	99.2764	936	1202
Chloroflexota005_HotsprottomLayer_2_FD_ref_metabat.36.fa_assembly	Chloroflexota005_HotsprottomLayer_FD_ref_metabat.25.fa_assembly	99.2826	939	1130
Chloroflexota005_HotsprottomLayer_2_FD_ref_metabat.36.fa_assembly	Chloroflexota005_HotsprottomLayer_FD_ref_metabat.25.fa_assembly	99.2826	939	1130
Chloroflexota002_HotsprOSTMatCore_FD_ref_metabat.45.fa_assembly	6666666.207742.gbk_OTU9_genome_assembly	99.2898	729	1033
Chloroflexota002_HotsprottomLayer_FD_ref_metabat.1.fa_assembly	6666666.207742.gbk_OTU9_genome_assembly	99.3201	731	1030
Chloroflexota002_HotsprottomLayer_FD_ref_metabat.1.fa_assembly	Chloroflexota002_HotsprSampleMSe1_FD_ref_metabat.17.fa_assembly	99.3262	734	1030
Chloroflexota008_HotsprSampleOSM4_FD_ref_metabat.5.fa_assembly	Chloroflexota008_Hotspr20Samplet1_FD_ref_metabat.19.fa_assembly	99.3304	392	482
6666666.207742.gbk_OTU9_genome_assembly	Chloroflexota002_HotsprOSTMatCore_FD_ref_metabat.45.fa_assembly	99.3403	731	833
Chloroflexota002_HotsprSampOS1260_FD_ref_metabat.6.fa_assembly	Chloroflexota002_HotsprOSTMatCore_FD_ref_metabat.45.fa_assembly	99.3426	709	841
Chloroflexota002_HotsprSampleMS55_FD_ref_metabat.28.fa_assembly	Chloroflexota002_HotsprOSTMatCore_FD_ref_metabat.45.fa_assembly	99.3431	589	708
Chloroflexota008_HotsprSampleR4cd_FD_ref_metabat.6.fa_assembly	Chloroflexota008_Hotspr20Samplet1_FD_ref_metabat.19.fa_assembly	99.351	429	553
Chloroflexota002_HotsprSampOS1260_FD_ref_metabat.6.fa_assembly	Chloroflexota002_Hotspr20SampleP4_FD_ref_metabat.35.fa_assembly	99.3596	762	841
Chloroflexota002_Hotspr2SamplePe2_FD_ref_metabat.19.fa_assembly	Chloroflexota002_HotsprSampleMS13_FD_ref_metabat.24.fa_assembly	99.3746	665	794
Chloroflexota002_HotsprSampOS1260_FD_ref_metabat.6.fa_assembly	Chloroflexota002_HotsprSampleR4cd_FD_ref_metabat.2.fa_assembly	99.388	800	841
Chloroflexota002_HotsprottomLayer_2_FD_ref_metabat.27.fa_assembly	Chloroflexota002_HotsprSampleMS13_FD_ref_metabat.24.fa_assembly	99.3903	562	636
Chloroflexota002_HotsprSampleMS55_FD_ref_metabat.28.fa_assembly	Chloroflexota002_Hotspr20SampleP4_FD_ref_metabat.35.fa_assembly	99.3935	629	708
6666666.207742.gbk_OTU9_genome_assembly	Chloroflexota002_HotsprSampleMS13_FD_ref_metabat.24.fa_assembly	99.4007	728	833
Chloroflexota002_Hotspr2SamplePe2_FD_ref_metabat.19.fa_assembly	Chloroflexota002_HotsprSampleR4cd_FD_ref_metabat.2.fa_assembly	99.4237	715	794
Chloroflexota002_HotsprSampleOSM4_FD_ref_metabat.1.fa_assembly	Chloroflexota002_Hotspr20SampleP4_FD_ref_metabat.35.fa_assembly	99.4258	608	692
Chloroflexota002_HotsprSampOS1260_FD_ref_metabat.6.fa_assembly	Chloroflexota002_HotsprottomLayer_FD_ref_metabat.1.fa_assembly	99.4348	735	841
Chloroflexota002_HotsprSampleMSe1_FD_ref_metabat.17.fa_assembly	Chloroflexota002_HotsprottomLayer_FD_ref_metabat.1.fa_assembly	99.4348	731	854
Chloroflexota002_HotsprSampleMS55_FD_ref_metabat.28.fa_assembly	Chloroflexota002_HotsprottomLayer_FD_ref_metabat.1.fa_assembly	99.4391	603	708
Chloroflexota002_Hotspr2SamplePe2_FD_ref_metabat.19.fa_assembly	Chloroflexota002_HotsprottomLayer_FD_ref_metabat.1.fa_assembly	99.442	675	794
6666666.207742.gbk_OTU9_genome_assembly	Chloroflexota002_HotsprottomLayer_FD_ref_metabat.1.fa_assembly	99.4538	749	833
Chloroflexota002_HotsprSampleR4cd_FD_ref_metabat.2.fa_assembly	Chloroflexota002_HotsprOSTMatCore_FD_ref_metabat.45.fa_assembly	99.4571	922	1179
Chloroflexota002_Hotspr2SamplePe2_FD_ref_metabat.19.fa_assembly	Chloroflexota002_Hotspr20SampleP4_FD_ref_metabat.35.fa_assembly	99.4651	714	794
Chloroflexota002_Hotspr20SampleP4_FD_ref_metabat.35.fa_assembly	Chloroflexota002_HotsprSampleMSe1_FD_ref_metabat.17.fa_assembly	99.4657	763	1169
Chloroflexota002_HotsprSampleMS13_FD_ref_metabat.24.fa_assembly	Chloroflexota002_HotsprSampleMSe1_FD_ref_metabat.17.fa_assembly	99.4724	738	1020
Chloroflexota005_Hotspr2Sampleme2_FD_ref_metabat.11.fa_assembly	Chloroflexota005_Hotspr2Sampleee2_FD_ref_metabat.25.fa_assembly	99.4739	857	976
Chloroflexota002_HotsprSampleR4cd_FD_ref_metabat.2.fa_assembly	Chloroflexota002_HotsprottomLayer_FD_ref_metabat.1.fa_assembly	99.4769	953	1179
Chloroflexota002_HotsprSampleMSe3_FD_ref_metabat.28.fa_assembly	Chloroflexota002_HotsprOSTMatCore_FD_ref_metabat.45.fa_assembly	99.4811	640	745
Chloroflexota002_HotsprSampleMS55_FD_ref_metabat.28.fa_assembly	Chloroflexota002_HotsprSampleMS13_FD_ref_metabat.24.fa_assembly	99.4852	595	708
Chloroflexota002_HotsprSampleR4cd_FD_ref_metabat.2.fa_assembly	Chloroflexota002_HotsprSampleMSe1_FD_ref_metabat.17.fa_assembly	99.4872	806	1179
Chloroflexota002_HotsprSampleOSM4_FD_ref_metabat.1.fa_assembly	Chloroflexota002_HotsprottomLayer_FD_ref_metabat.1.fa_assembly	99.4934	599	692
Chloroflexota002_HotsprOSTMatCore_FD_ref_metabat.45.fa_assembly	Chloroflexota002_HotsprSampleMS13_FD_ref_metabat.24.fa_assembly	99.495	852	1033
Chloroflexota002_HotsprSampleMS13_FD_ref_metabat.24.fa_assembly	Chloroflexota002_HotsprOSTMatCore_FD_ref_metabat.45.fa_assembly	99.5041	839	1020
6666666.207742.gbk_OTU9_genome_assembly	Chloroflexota002_HotsprSampleR4cd_FD_ref_metabat.2.fa_assembly	99.5215	794	833
Chloroflexota002_HotsprSampleMSe3_FD_ref_metabat.28.fa_assembly	Chloroflexota002_Hotspr20SampleP4_FD_ref_metabat.35.fa_assembly	99.5244	692	745
6666666.207742.gbk_OTU9_genome_assembly	Chloroflexota002_Hotspr20SampleP4_FD_ref_metabat.35.fa_assembly	99.5312	764	833
Chloroflexota002_HotsprottomLayer_2_FD_ref_metabat.27.fa_assembly	Chloroflexota002_HotsprottomLayer_FD_ref_metabat.1.fa_assembly	99.5359	564	636
Chloroflexota002_HotsprSampleOSM4_FD_ref_metabat.1.fa_assembly	Chloroflexota002_HotsprSampleR4cd_FD_ref_metabat.2.fa_assembly	99.5418	634	692
Chloroflexota005_HotsprottomLayer_FD_ref_metabat.25.fa_assembly	Chloroflexota005_HotsprOSTMatCore_FD_ref_metabat.42.fa_assembly	99.5437	1066	1202
Chloroflexota002_HotsprOSTMatCore_FD_ref_metabat.45.fa_assembly	Chloroflexota002_HotsprSampleR4cd_FD_ref_metabat.2.fa_assembly	99.5455	942	1033
Chloroflexota002_HotsprSampleMS13_FD_ref_metabat.24.fa_assembly	Chloroflexota002_HotsprottomLayer_FD_ref_metabat.1.fa_assembly	99.5475	877	1020
Chloroflexota002_HotsprottomLayer_2_FD_ref_metabat.27.fa_assembly	Chloroflexota002_HotsprOSTMatCore_FD_ref_metabat.45.fa_assembly	99.549	557	636
Chloroflexota002_HotsprottomLayer_2_FD_ref_metabat.27.fa_assembly	Chloroflexota002_Hotspr20SampleP4_FD_ref_metabat.35.fa_assembly	99.5507	582	636
Chloroflexota005_HotsprOSTMatCore_FD_ref_metabat.42.fa_assembly	Chloroflexota005_HotsprottomLayer_FD_ref_metabat.25.fa_assembly	99.5525	1053	1329
Chloroflexota002_HotsprSampleMSe3_FD_ref_metabat.28.fa_assembly	Chloroflexota002_HotsprottomLayer_FD_ref_metabat.1.fa_assembly	99.5575	652	745
Chloroflexota002_Hotspr20SampleP4_FD_ref_metabat.35.fa_assembly	Chloroflexota002_HotsprOSTMatCore_FD_ref_metabat.45.fa_assembly	99.559	906	1169
Chloroflexota002_HotsprOSTMatCore_FD_ref_metabat.45.fa_assembly	Chloroflexota002_HotsprottomLayer_FD_ref_metabat.1.fa_assembly	99.5724	886	1033
Chloroflexota002_HotsprOSTMatCore_FD_ref_metabat.45.fa_assembly	Chloroflexota002_Hotspr20SampleP4_FD_ref_metabat.35.fa_assembly	99.5781	919	1033
Chloroflexota002_HotsprottomLayer_FD_ref_metabat.1.fa_assembly	Chloroflexota002_HotsprSampleMS13_FD_ref_metabat.24.fa_assembly	99.6185	877	1030
Chloroflexota002_HotsprSampleMSe1_FD_ref_metabat.17.fa_assembly	Chloroflexota002_HotsprSampleMS13_FD_ref_metabat.24.fa_assembly	99.6272	730	854
Chloroflexota002_HotsprSampleMSe3_FD_ref_metabat.28.fa_assembly	Chloroflexota002_HotsprSampleR4cd_FD_ref_metabat.2.fa_assembly	99.6302	705	745
Chloroflexota002_Hotspr20SampleP4_FD_ref_metabat.35.fa_assembly	Chloroflexota002_HotsprottomLayer_FD_ref_metabat.1.fa_assembly	99.6309	939	1169
Chloroflexota002_Hotspr20SampleP4_FD_ref_metabat.35.fa_assembly	Chloroflexota002_HotsprSampleMS13_FD_ref_metabat.24.fa_assembly	99.6318	918	1169
Chloroflexota002_HotsprSampleMS55_FD_ref_metabat.28.fa_assembly	Chloroflexota002_HotsprSampleR4cd_FD_ref_metabat.2.fa_assembly	99.6323	649	708
Chloroflexota002_HotsprSampleR4cd_FD_ref_metabat.2.fa_assembly	Chloroflexota002_Hotspr20SampleP4_FD_ref_metabat.35.fa_assembly	99.6346	1027	1179
Chloroflexota002_HotsprSampleMSe3_FD_ref_metabat.28.fa_assembly	Chloroflexota002_HotsprSampleMS13_FD_ref_metabat.24.fa_assembly	99.6561	661	745
Chloroflexota002_Hotspr20SampleP4_FD_ref_metabat.35.fa_assembly	Chloroflexota002_HotsprSampleR4cd_FD_ref_metabat.2.fa_assembly	99.6867	1040	1169
Chloroflexota002_HotsprottomLayer_2_FD_ref_metabat.27.fa_assembly	Chloroflexota002_HotsprSampleR4cd_FD_ref_metabat.2.fa_assembly	99.6879	583	636
Chloroflexota002_HotsprottomLayer_FD_ref_metabat.1.fa_assembly	Chloroflexota002_HotsprOSTMatCore_FD_ref_metabat.45.fa_assembly	99.6958	861	1030
Chloroflexota002_HotsprSampleMSe1_FD_ref_metabat.17.fa_assembly	Chloroflexota002_Hotspr20SampleP4_FD_ref_metabat.35.fa_assembly	99.7145	761	854
Chloroflexota002_HotsprSampleR4cd_FD_ref_metabat.2.fa_assembly	Chloroflexota002_HotsprSampleMS13_FD_ref_metabat.24.fa_assembly	99.7238	945	1179
Chloroflexota002_HotsprottomLayer_FD_ref_metabat.1.fa_assembly	Chloroflexota002_HotsprSampleR4cd_FD_ref_metabat.2.fa_assembly	99.7346	975	1030
Chloroflexota002_HotsprottomLayer_FD_ref_metabat.1.fa_assembly	Chloroflexota002_Hotspr20SampleP4_FD_ref_metabat.35.fa_assembly	99.7473	946	1030
Chloroflexota002_HotsprSampleMS13_FD_ref_metabat.24.fa_assembly	Chloroflexota002_Hotspr20SampleP4_FD_ref_metabat.35.fa_assembly	99.7654	921	1020
Chloroflexota002_HotsprSampleMSe1_FD_ref_metabat.17.fa_assembly	Chloroflexota002_HotsprSampleR4cd_FD_ref_metabat.2.fa_assembly	99.8451	818	854
Chloroflexota002_HotsprSampleMS13_FD_ref_metabat.24.fa_assembly	Chloroflexota002_HotsprSampleR4cd_FD_ref_metabat.2.fa_assembly	99.8488	961	1020
Chloroflexota007_HotsprSampleOS65_FD_ref_metabat.49.fa_assembly	Chloroflexota007_HotsprSampleMS50_FD_ref_metabat.50.fa_assembly	99.8928	1391	1551
Chloroflexota007_HotsprSampleOS50_FD_ref_metabat.7.fa_assembly	Chloroflexota007_HotsprSampleMS50_FD_ref_metabat.50.fa_assembly	99.9325	1388	1557
Chloroflexota007_HotsprSampleMS50_FD_ref_metabat.50.fa_assembly	Chloroflexota007_HotsprSampleOS65_FD_ref_metabat.49.fa_assembly	99.9331	1378	1461
Chloroflexota007_HotsprSampleOS50_FD_ref_metabat.7.fa_assembly	Chloroflexota007_HotsprSampleOS65_FD_ref_metabat.49.fa_assembly	99.9378	1446	1557
Chloroflexota007_HotsprSampleOS65_FD_ref_metabat.49.fa_assembly	Chloroflexota007_HotsprSampleOS50_FD_ref_metabat.7.fa_assembly	99.9385	1441	1551
Chloroflexota007_HotsprSampleMS50_FD_ref_metabat.50.fa_assembly	Chloroflexota007_HotsprSampleOS50_FD_ref_metabat.7.fa_assembly	99.9404	1371	1461
Armatimonadota002_HotsprSampOS1265_FD_ref_metabat.25.fa_assembly	Armatimonadota002_Hotspr20SampleP4_FD_ref_metabat.30.fa_assembly	84.5256	301	558
OTU3_Arma_6666666.122993.gbk_genome_assembly	Armatimonadota002_HotsprSampleOSM4_FD_ref_metabat.2.fa_assembly	84.7619	253	945
OTU3_Arma_6666666.122993.gbk_genome_assembly	Armatimonadota002_HotsprSampleMS55_FD_ref_metabat.51.fa_assembly	84.7703	365	945
Armatimonadota002_Hotspr20SampleP4_FD_ref_metabat.30.fa_assembly	Armatimonadota002_HotsprSampOS1265_FD_ref_metabat.25.fa_assembly	84.7887	284	742
OTU3_Arma_6666666.122993.gbk_genome_assembly	Armatimonadota002_HotsprSampleOSM3_FD_ref_metabat.2.fa_assembly	84.7928	256	945
OTU3_Arma_6666666.122993.gbk_genome_assembly	Armatimonadota002_HotsprSampOS1265_FD_ref_metabat.25.fa_assembly	84.8162	392	945
Armatimonadota002_HotsprSampleOSM4_FD_ref_metabat.2.fa_assembly	OTU3_Arma_6666666.122993.gbk_genome_assembly	85.1447	246	312
Armatimonadota002_Hotspr20SampleP4_FD_ref_metabat.30.fa_assembly	Armatimonadota002_HotsprSampleOSM3_FD_ref_metabat.2.fa_assembly	85.1684	196	742
Armatimonadota002_HotsprSampleMS55_FD_ref_metabat.51.fa_assembly	OTU3_Arma_6666666.122993.gbk_genome_assembly	85.2242	347	491
Armatimonadota002_HotsprSampleR4cd_FD_ref_metabat.1.fa_assembly	Armatimonadota002_HotsprSampOS1265_FD_ref_metabat.25.fa_assembly	85.2623	405	1044
Armatimonadota002_HotsprSampleOSM3_FD_ref_metabat.2.fa_assembly	Armatimonadota002_Hotspr20SampleP4_FD_ref_metabat.30.fa_assembly	85.3031	204	321
Armatimonadota002_HotsprSampOS1265_FD_ref_metabat.25.fa_assembly	OTU3_Arma_6666666.122993.gbk_genome_assembly	85.3394	370	558
OTU3_Arma_6666666.122993.gbk_genome_assembly	Armatimonadota002_HotsprSamplt10cd_FD_ref_metabat.15.fa_assembly	85.5027	302	945
Armatimonadota002_Hotspr20SampleP4_FD_ref_metabat.30.fa_assembly	Armatimonadota002_HotsprSampleMS55_FD_ref_metabat.51.fa_assembly	85.6034	272	742
OTU3_Arma_6666666.122993.gbk_genome_assembly	Armatimonadota002_HotsprSampOS1260_FD_ref_metabat.20.fa_assembly	85.6326	462	945
Armatimonadota002_HotsprSampOS1265_FD_ref_metabat.25.fa_assembly	Armatimonadota002_HotsprSampleR4cd_FD_ref_metabat.1.fa_assembly	85.6418	392	558
Armatimonadota002_Hotspr20SampleP4_FD_ref_metabat.30.fa_assembly	Armatimonadota002_Hotspr20Samplet1_FD_ref_metabat.22.fa_assembly	85.6773	339	742
Armatimonadota002_HotsprSampleMS55_FD_ref_metabat.51.fa_assembly	Armatimonadota002_Hotspr20SampleP4_FD_ref_metabat.30.fa_assembly	85.6806	285	491
OTU3_Arma_6666666.122993.gbk_genome_assembly	Armatimonadota002_HotsprSampleOSM2_FD_ref_metabat.1.fa_assembly	85.6806	409	945
Armatimonadota002_HotsprSampleOSM3_FD_ref_metabat.2.fa_assembly	OTU3_Arma_6666666.122993.gbk_genome_assembly	85.7061	243	321
Armatimonadota002_Hotspr20SampleP4_FD_ref_metabat.30.fa_assembly	Armatimonadota002_HotsprSampOS1260_FD_ref_metabat.20.fa_assembly	85.7078	340	742
Armatimonadota002_HotsprSampleR4cd_FD_ref_metabat.1.fa_assembly	Armatimonadota002_HotsprSampleMS55_FD_ref_metabat.51.fa_assembly	85.7093	358	1044
OTU3_Arma_6666666.122993.gbk_genome_assembly	Armatimonadota002_Hotspr20Samplet1_FD_ref_metabat.22.fa_assembly	85.7259	482	945
Armatimonadota002_HotsprSampleOSM2_FD_ref_metabat.1.fa_assembly	Armatimonadota002_Hotspr20SampleP4_FD_ref_metabat.30.fa_assembly	85.794	311	579
Armatimonadota002_Hotspr20Samplet1_FD_ref_metabat.22.fa_assembly	Armatimonadota002_Hotspr20SampleP4_FD_ref_metabat.30.fa_assembly	85.891	352	731
Armatimonadota002_HotsprSampleOSM4_FD_ref_metabat.2.fa_assembly	Armatimonadota002_Hotspr20SampleP4_FD_ref_metabat.30.fa_assembly	85.9519	201	312
Armatimonadota002_HotsprSamplt10cd_FD_ref_metabat.15.fa_assembly	OTU3_Arma_6666666.122993.gbk_genome_assembly	85.961	297	397
Armatimonadota002_Hotspr20SampleP4_FD_ref_metabat.30.fa_assembly	Armatimonadota002_HotsprSampleOSM2_FD_ref_metabat.1.fa_assembly	85.9858	295	742
Armatimonadota002_HotsprSampleMS55_FD_ref_metabat.51.fa_assembly	Armatimonadota002_HotsprSampleR4cd_FD_ref_metabat.1.fa_assembly	85.9881	354	491
Armatimonadota002_HotsprSampleOSM2_FD_ref_metabat.1.fa_assembly	OTU3_Arma_6666666.122993.gbk_genome_assembly	86.0423	395	579
Armatimonadota002_HotsprSampOS1260_FD_ref_metabat.20.fa_assembly	Armatimonadota002_Hotspr20SampleP4_FD_ref_metabat.30.fa_assembly	86.0447	337	677
Armatimonadota002_Hotspr20Samplet1_FD_ref_metabat.22.fa_assembly	OTU3_Arma_6666666.122993.gbk_genome_assembly	86.0462	466	731
Armatimonadota002_HotsprSampleR4cd_FD_ref_metabat.1.fa_assembly	Armatimonadota002_HotsprSampleOSM3_FD_ref_metabat.2.fa_assembly	86.1269	246	1044
Armatimonadota002_HotsprSampOS1260_FD_ref_metabat.20.fa_assembly	OTU3_Arma_6666666.122993.gbk_genome_assembly	86.1504	433	677
Armatimonadota002_HotsprSampleR4cd_FD_ref_metabat.1.fa_assembly	Armatimonadota002_HotsprSampleOSM2_FD_ref_metabat.1.fa_assembly	86.1987	419	1044
Armatimonadota002_Hotspr20SampleP4_FD_ref_metabat.30.fa_assembly	Armatimonadota002_HotsprSampleOSM4_FD_ref_metabat.2.fa_assembly	86.2623	198	742
OTU3_Arma_6666666.122993.gbk_genome_assembly	Armatimonadota002_HotsprOSTMatCore_FD_ref_metabat.51.fa_assembly	86.2707	490	945
Armatimonadota002_HotsprSampleR4cd_FD_ref_metabat.1.fa_assembly	Armatimonadota002_HotsprSampOS1260_FD_ref_metabat.20.fa_assembly	86.4303	460	1044
Armatimonadota002_HotsprOSTMatCore_FD_ref_metabat.51.fa_assembly	Armatimonadota002_Hotspr20SampleP4_FD_ref_metabat.30.fa_assembly	86.4908	379	721
Armatimonadota002_HotsprOSTMatCore_FD_ref_metabat.51.fa_assembly	OTU3_Arma_6666666.122993.gbk_genome_assembly	86.5146	493	721
Armatimonadota002_HotsprSampleR4cd_FD_ref_metabat.1.fa_assembly	Armatimonadota002_Hotspr20Samplet1_FD_ref_metabat.22.fa_assembly	86.5446	477	1044
Armatimonadota002_Hotspr20Samplet1_FD_ref_metabat.22.fa_assembly	Armatimonadota002_HotsprSampleR4cd_FD_ref_metabat.1.fa_assembly	86.6699	477	731
Armatimonadota002_HotsprSampleOSM3_FD_ref_metabat.2.fa_assembly	Armatimonadota002_HotsprSampleR4cd_FD_ref_metabat.1.fa_assembly	86.6887	247	321
Armatimonadota002_Hotspr20SampleP4_FD_ref_metabat.30.fa_assembly	Armatimonadota002_HotsprSamplt10cd_FD_ref_metabat.15.fa_assembly	86.6888	247	742
Armatimonadota002_HotsprSampleOSM2_FD_ref_metabat.1.fa_assembly	Armatimonadota002_HotsprSampleR4cd_FD_ref_metabat.1.fa_assembly	86.71	392	579
Armatimonadota002_HotsprSampleOSM4_FD_ref_metabat.2.fa_assembly	Armatimonadota002_HotsprSampleR4cd_FD_ref_metabat.1.fa_assembly	86.7657	249	312
Armatimonadota002_Hotspr20SampleP4_FD_ref_metabat.30.fa_assembly	Armatimonadota002_HotsprOSTMatCore_FD_ref_metabat.51.fa_assembly	86.8212	354	742
OTU3_Arma_6666666.122993.gbk_genome_assembly	Armatimonadota002_HotsprSampleMSe3_FD_ref_metabat.8.fa_assembly	86.8462	471	945
Armatimonadota002_HotsprSampOS1260_FD_ref_metabat.20.fa_assembly	Armatimonadota002_HotsprSampleR4cd_FD_ref_metabat.1.fa_assembly	86.851	455	677
Armatimonadota002_HotsprSampleR4cd_FD_ref_metabat.1.fa_assembly	Armatimonadota002_HotsprSampleOSM4_FD_ref_metabat.2.fa_assembly	86.9092	251	1044
Armatimonadota002_HotsprSampleR4cd_FD_ref_metabat.1.fa_assembly	Armatimonadota002_HotsprOSTMatCore_FD_ref_metabat.51.fa_assembly	87.1021	492	1044
Armatimonadota002_HotsprOSTMatCore_FD_ref_metabat.51.fa_assembly	Armatimonadota002_HotsprSampleR4cd_FD_ref_metabat.1.fa_assembly	87.1639	478	721
Armatimonadota002_HotsprSamplt10cd_FD_ref_metabat.15.fa_assembly	Armatimonadota002_Hotspr20SampleP4_FD_ref_metabat.30.fa_assembly	87.235	241	397
Armatimonadota002_HotsprSampleMSe3_FD_ref_metabat.8.fa_assembly	OTU3_Arma_6666666.122993.gbk_genome_assembly	87.5199	469	735
Armatimonadota002_HotsprSamplt10cd_FD_ref_metabat.15.fa_assembly	Armatimonadota002_HotsprSampleR4cd_FD_ref_metabat.1.fa_assembly	87.5339	305	397
OTU3_Arma_6666666.122993.gbk_genome_assembly	Armatimonadota002_HotsprSampleMS13_FD_ref_metabat.13.fa_assembly	87.5509	566	945
OTU3_Arma_6666666.122993.gbk_genome_assembly	Armatimonadota002_Hotspr2Sampleme2_FD_ref_metabat.12.fa_assembly	87.5564	404	945
Armatimonadota002_HotsprSampleR4cd_FD_ref_metabat.1.fa_assembly	Armatimonadota002_HotsprSamplt10cd_FD_ref_metabat.15.fa_assembly	87.585	297	1044
Armatimonadota002_Hotspr2Sampleme2_FD_ref_metabat.12.fa_assembly	OTU3_Arma_6666666.122993.gbk_genome_assembly	88.0625	405	584
Armatimonadota002_HotsprSampleMS13_FD_ref_metabat.13.fa_assembly	OTU3_Arma_6666666.122993.gbk_genome_assembly	88.1562	550	986
Armatimonadota002_HotsprSampleR4cd_FD_ref_metabat.1.fa_assembly	Armatimonadota002_HotsprSampleMSe3_FD_ref_metabat.8.fa_assembly	88.4563	489	1044
Armatimonadota002_HotsprSampleMSe3_FD_ref_metabat.8.fa_assembly	Armatimonadota002_Hotspr20SampleP4_FD_ref_metabat.30.fa_assembly	88.5707	373	735
Armatimonadota002_HotsprSampleMS13_FD_ref_metabat.13.fa_assembly	Armatimonadota002_Hotspr20SampleP4_FD_ref_metabat.30.fa_assembly	88.5886	450	986
Armatimonadota002_HotsprSampleMSe3_FD_ref_metabat.8.fa_assembly	Armatimonadota002_HotsprSampleR4cd_FD_ref_metabat.1.fa_assembly	88.6792	488	735
Armatimonadota002_HotsprSampleR4cd_FD_ref_metabat.1.fa_assembly	Armatimonadota002_HotsprSampleMS13_FD_ref_metabat.13.fa_assembly	88.8848	561	1044
Armatimonadota002_Hotspr20SampleP4_FD_ref_metabat.30.fa_assembly	Armatimonadota002_HotsprSampleMSe3_FD_ref_metabat.8.fa_assembly	88.8967	360	742
Armatimonadota002_HotsprSampleMS60_FD_ref_metabat.15.fa_assembly	OTU3_Arma_6666666.122993.gbk_genome_assembly	88.9329	608	968
OTU3_Arma_6666666.122993.gbk_genome_assembly	Armatimonadota002_HotsprSampleMS60_FD_ref_metabat.15.fa_assembly	88.968	610	945
Armatimonadota002_Hotspr20SampleP4_FD_ref_metabat.30.fa_assembly	Armatimonadota002_HotsprSampleMS13_FD_ref_metabat.13.fa_assembly	88.9885	396	742
Armatimonadota002_HotsprSampleMS13_FD_ref_metabat.13.fa_assembly	Armatimonadota002_HotsprSampleR4cd_FD_ref_metabat.1.fa_assembly	89.1044	579	986
Armatimonadota002_HotsprSampleR4cd_FD_ref_metabat.1.fa_assembly	Armatimonadota002_Hotspr2Sampleme2_FD_ref_metabat.12.fa_assembly	89.4123	417	1044
OTU3_Arma_6666666.122993.gbk_genome_assembly	Armatimonadota002_HotsprSampleMSe4_FD_ref_metabat.15.fa_assembly	89.419	449	945
Armatimonadota002_Hotspr2Sampleme2_FD_ref_metabat.12.fa_assembly	Armatimonadota002_HotsprSampleR4cd_FD_ref_metabat.1.fa_assembly	89.5581	432	584
Armatimonadota002_HotsprSampleMS60_FD_ref_metabat.15.fa_assembly	Armatimonadota002_Hotspr20SampleP4_FD_ref_metabat.30.fa_assembly	89.5613	465	968
Armatimonadota002_Hotspr2Sampleme2_FD_ref_metabat.12.fa_assembly	Armatimonadota002_Hotspr20SampleP4_FD_ref_metabat.30.fa_assembly	89.6059	333	584
Armatimonadota002_Hotspr20SampleP4_FD_ref_metabat.30.fa_assembly	Armatimonadota002_Hotspr2Sampleme2_FD_ref_metabat.12.fa_assembly	90.0542	319	742
Armatimonadota002_HotsprSampleMSe2_FD_ref_metabat.18.fa_assembly	OTU3_Arma_6666666.122993.gbk_genome_assembly	90.1458	589	982
Armatimonadota002_HotsprSampleR4cd_FD_ref_metabat.1.fa_assembly	Armatimonadota002_HotsprSampleMS60_FD_ref_metabat.15.fa_assembly	90.1723	615	1044
OTU3_Arma_6666666.122993.gbk_genome_assembly	Armatimonadota002_HotsprSampleMSe2_FD_ref_metabat.18.fa_assembly	90.274	576	945
Armatimonadota002_Hotspr20SampleP4_FD_ref_metabat.30.fa_assembly	Armatimonadota002_HotsprSampleMS60_FD_ref_metabat.15.fa_assembly	90.3115	436	742
Armatimonadota002_HotsprSampleMS60_FD_ref_metabat.15.fa_assembly	Armatimonadota002_HotsprSampleR4cd_FD_ref_metabat.1.fa_assembly	90.3574	610	968
Armatimonadota002_HotsprSampleMSe4_FD_ref_metabat.15.fa_assembly	OTU3_Arma_6666666.122993.gbk_genome_assembly	90.4404	430	649
Armatimonadota002_HotsprSampleMSe2_FD_ref_metabat.18.fa_assembly	Armatimonadota002_Hotspr20SampleP4_FD_ref_metabat.30.fa_assembly	90.8386	455	982
Armatimonadota002_HotsprSampleMSe4_FD_ref_metabat.15.fa_assembly	Armatimonadota002_Hotspr20SampleP4_FD_ref_metabat.30.fa_assembly	91.3177	361	649
Armatimonadota002_HotsprSampleR4cd_FD_ref_metabat.1.fa_assembly	Armatimonadota002_HotsprSampleMSe4_FD_ref_metabat.15.fa_assembly	91.3444	456	1044
Armatimonadota002_HotsprSampleMSe4_FD_ref_metabat.15.fa_assembly	Armatimonadota002_HotsprSampleR4cd_FD_ref_metabat.1.fa_assembly	91.5308	453	649
Armatimonadota002_HotsprSampleMS55_FD_ref_metabat.51.fa_assembly	Armatimonadota002_HotsprSampleMSe4_FD_ref_metabat.15.fa_assembly	91.5398	312	491
Armatimonadota002_Hotspr20SampleP4_FD_ref_metabat.30.fa_assembly	Armatimonadota002_HotsprSampleMSe4_FD_ref_metabat.15.fa_assembly	91.745	347	742
Armatimonadota002_HotsprSampleOSM3_FD_ref_metabat.2.fa_assembly	Armatimonadota002_HotsprSampleMSe4_FD_ref_metabat.15.fa_assembly	91.7634	228	321
Armatimonadota002_HotsprSampleMSe2_FD_ref_metabat.18.fa_assembly	Armatimonadota002_HotsprSampleR4cd_FD_ref_metabat.1.fa_assembly	91.8052	598	982
Armatimonadota002_HotsprSampleMSe4_FD_ref_metabat.15.fa_assembly	Armatimonadota002_HotsprSampleOSM3_FD_ref_metabat.2.fa_assembly	91.8172	221	649
Armatimonadota002_HotsprSampleR4cd_FD_ref_metabat.1.fa_assembly	Armatimonadota002_HotsprSampleMSe2_FD_ref_metabat.18.fa_assembly	91.8784	581	1044
Armatimonadota002_HotsprSampleMSe4_FD_ref_metabat.15.fa_assembly	Armatimonadota002_HotsprSampleMS55_FD_ref_metabat.51.fa_assembly	91.8822	299	649
Armatimonadota002_Hotspr20SampleP4_FD_ref_metabat.30.fa_assembly	Armatimonadota002_HotsprSampleMSe2_FD_ref_metabat.18.fa_assembly	92.072	430	742
Armatimonadota002_Hotspr20Samplet1_FD_ref_metabat.22.fa_assembly	Armatimonadota002_HotsprSampleMSe4_FD_ref_metabat.15.fa_assembly	92.0967	380	731
Armatimonadota002_HotsprSampleOSM2_FD_ref_metabat.1.fa_assembly	Armatimonadota002_HotsprSampleMSe4_FD_ref_metabat.15.fa_assembly	92.1332	326	579
Armatimonadota002_HotsprSampOS1260_FD_ref_metabat.20.fa_assembly	Armatimonadota002_HotsprSampleMSe4_FD_ref_metabat.15.fa_assembly	92.1525	354	677
Armatimonadota002_HotsprSampleMSe4_FD_ref_metabat.15.fa_assembly	Armatimonadota002_HotsprSampleOSM2_FD_ref_metabat.1.fa_assembly	92.2595	322	649
OTU3_Arma_6666666.122993.gbk_genome_assembly	Armatimonadota002_Hotspr20SampleP4_FD_ref_metabat.30.fa_assembly	92.3247	505	945
Armatimonadota002_HotsprSampleMSe4_FD_ref_metabat.15.fa_assembly	Armatimonadota002_Hotspr20Samplet1_FD_ref_metabat.22.fa_assembly	92.4842	377	649
Armatimonadota002_HotsprOSTMatCore_FD_ref_metabat.51.fa_assembly	Armatimonadota002_HotsprSampleMSe4_FD_ref_metabat.15.fa_assembly	92.5259	386	721
Armatimonadota002_HotsprSampleMSe4_FD_ref_metabat.15.fa_assembly	Armatimonadota002_HotsprSampOS1260_FD_ref_metabat.20.fa_assembly	92.5552	356	649
Armatimonadota002_HotsprSampleOSM2_FD_ref_metabat.1.fa_assembly	Armatimonadota002_HotsprSampleMSe2_FD_ref_metabat.18.fa_assembly	92.6854	442	579
Armatimonadota002_HotsprSampOS1265_FD_ref_metabat.25.fa_assembly	Armatimonadota002_HotsprSampleMSe4_FD_ref_metabat.15.fa_assembly	92.7108	310	558
Armatimonadota002_HotsprSamplt10cd_FD_ref_metabat.15.fa_assembly	Armatimonadota002_HotsprSampleMSe4_FD_ref_metabat.15.fa_assembly	92.9051	258	397
Armatimonadota002_HotsprSampleMSe4_FD_ref_metabat.15.fa_assembly	Armatimonadota002_HotsprSampOS1265_FD_ref_metabat.25.fa_assembly	92.9409	310	649
Armatimonadota002_HotsprSampleMSe2_FD_ref_metabat.18.fa_assembly	Armatimonadota002_HotsprSampleOSM2_FD_ref_metabat.1.fa_assembly	92.9476	410	982
Armatimonadota002_HotsprSampleMS60_FD_ref_metabat.15.fa_assembly	Armatimonadota002_HotsprSampleOSM2_FD_ref_metabat.1.fa_assembly	92.974	413	968
Armatimonadota002_HotsprSampleMSe4_FD_ref_metabat.15.fa_assembly	Armatimonadota002_HotsprSamplt10cd_FD_ref_metabat.15.fa_assembly	93.0488	265	649
Armatimonadota002_HotsprSampleMSe4_FD_ref_metabat.15.fa_assembly	Armatimonadota002_HotsprOSTMatCore_FD_ref_metabat.51.fa_assembly	93.2157	391	649
Armatimonadota002_HotsprSampleOSM2_FD_ref_metabat.1.fa_assembly	Armatimonadota002_HotsprSampleMS60_FD_ref_metabat.15.fa_assembly	93.2568	431	579
Armatimonadota002_HotsprSampleMSe2_FD_ref_metabat.18.fa_assembly	Armatimonadota002_HotsprSampleMS55_FD_ref_metabat.51.fa_assembly	93.3004	378	982
Armatimonadota002_HotsprSampleMS55_FD_ref_metabat.51.fa_assembly	Armatimonadota002_HotsprSampleOSM3_FD_ref_metabat.2.fa_assembly	93.3733	211	491
Armatimonadota002_HotsprSampleMS60_FD_ref_metabat.15.fa_assembly	Armatimonadota002_HotsprSampleOSM3_FD_ref_metabat.2.fa_assembly	93.3813	254	968
Armatimonadota002_HotsprSampleMSe2_FD_ref_metabat.18.fa_assembly	Armatimonadota002_HotsprSampOS1260_FD_ref_metabat.20.fa_assembly	93.3857	467	982
Armatimonadota002_HotsprSampleMSe2_FD_ref_metabat.18.fa_assembly	Armatimonadota002_HotsprSampleOSM3_FD_ref_metabat.2.fa_assembly	93.4075	266	982
Armatimonadota002_Hotspr20SampleP4_FD_ref_metabat.30.fa_assembly	OTU3_Arma_6666666.122993.gbk_genome_assembly	93.4155	480	742
Armatimonadota002_HotsprSampleMS13_FD_ref_metabat.13.fa_assembly	Armatimonadota002_HotsprSampleMSe4_FD_ref_metabat.15.fa_assembly	93.4535	454	986
Armatimonadota002_HotsprSampleMS60_FD_ref_metabat.15.fa_assembly	Armatimonadota002_HotsprSampleMS55_FD_ref_metabat.51.fa_assembly	93.4551	369	968
Armatimonadota002_HotsprSampleOSM2_FD_ref_metabat.1.fa_assembly	Armatimonadota002_HotsprSampleMS55_FD_ref_metabat.51.fa_assembly	93.509	305	579
Armatimonadota002_Hotspr2Sampleme2_FD_ref_metabat.12.fa_assembly	Armatimonadota002_HotsprSampleOSM2_FD_ref_metabat.1.fa_assembly	93.5093	336	584
Armatimonadota002_HotsprSampleMS55_FD_ref_metabat.51.fa_assembly	Armatimonadota002_HotsprSampleOSM2_FD_ref_metabat.1.fa_assembly	93.5199	298	491
Armatimonadota002_HotsprSampleMSe3_FD_ref_metabat.8.fa_assembly	Armatimonadota002_HotsprSampleMS55_FD_ref_metabat.51.fa_assembly	93.5661	346	735
Armatimonadota002_HotsprSampleMSe2_FD_ref_metabat.18.fa_assembly	Armatimonadota002_HotsprSampOS1265_FD_ref_metabat.25.fa_assembly	93.572	419	982
Armatimonadota002_HotsprSampleOSM2_FD_ref_metabat.1.fa_assembly	Armatimonadota002_Hotspr2Sampleme2_FD_ref_metabat.12.fa_assembly	93.5747	345	579
Armatimonadota002_HotsprSampleMSe2_FD_ref_metabat.18.fa_assembly	Armatimonadota002_Hotspr20Samplet1_FD_ref_metabat.22.fa_assembly	93.6643	512	982
Armatimonadota002_HotsprSampOS1260_FD_ref_metabat.20.fa_assembly	Armatimonadota002_HotsprSampleMSe2_FD_ref_metabat.18.fa_assembly	93.6896	496	677
Armatimonadota002_HotsprSampleMS55_FD_ref_metabat.51.fa_assembly	Armatimonadota002_HotsprSampleMSe3_FD_ref_metabat.8.fa_assembly	93.7143	347	491
Armatimonadota002_HotsprSampleMSe4_FD_ref_metabat.15.fa_assembly	Armatimonadota002_HotsprSampleOSM4_FD_ref_metabat.2.fa_assembly	93.7414	220	649
Armatimonadota002_HotsprSampleMS60_FD_ref_metabat.15.fa_assembly	Armatimonadota002_HotsprSampOS1260_FD_ref_metabat.20.fa_assembly	93.77	470	968
Armatimonadota002_HotsprSampleMS55_FD_ref_metabat.51.fa_assembly	Armatimonadota002_HotsprSampleMSe2_FD_ref_metabat.18.fa_assembly	93.818	391	491
Armatimonadota002_HotsprSampleOSM3_FD_ref_metabat.2.fa_assembly	Armatimonadota002_HotsprSampleMS55_FD_ref_metabat.51.fa_assembly	93.8184	205	321
OTU3_Arma_6666666.122993.gbk_genome_assembly	Armatimonadota002_HotsprSampleR4cd_FD_ref_metabat.1.fa_assembly	93.8388	724	945
Armatimonadota002_HotsprSampOS1260_FD_ref_metabat.20.fa_assembly	Armatimonadota002_HotsprSampleMS60_FD_ref_metabat.15.fa_assembly	93.8995	491	677
Armatimonadota002_HotsprOSTMatCore_FD_ref_metabat.51.fa_assembly	Armatimonadota002_HotsprSampleMS55_FD_ref_metabat.51.fa_assembly	93.9452	348	721
Armatimonadota002_HotsprSampOS1260_FD_ref_metabat.20.fa_assembly	Armatimonadota002_HotsprSampleMS55_FD_ref_metabat.51.fa_assembly	93.9696	324	677
Armatimonadota002_HotsprSampOS1260_FD_ref_metabat.20.fa_assembly	Armatimonadota002_Hotspr2Sampleme2_FD_ref_metabat.12.fa_assembly	93.9912	373	677
Armatimonadota002_HotsprSampleR4cd_FD_ref_metabat.1.fa_assembly	OTU3_Arma_6666666.122993.gbk_genome_assembly	94.0155	721	1044
Armatimonadota002_Hotspr2Sampleme2_FD_ref_metabat.12.fa_assembly	Armatimonadota002_HotsprSampleOSM3_FD_ref_metabat.2.fa_assembly	94.0156	225	584
Armatimonadota002_HotsprSampleMS55_FD_ref_metabat.51.fa_assembly	Armatimonadota002_HotsprSampleMS60_FD_ref_metabat.15.fa_assembly	94.045	387	491
Armatimonadota002_HotsprSamplt10cd_FD_ref_metabat.15.fa_assembly	Armatimonadota002_HotsprSampleMS55_FD_ref_metabat.51.fa_assembly	94.0456	244	397
Armatimonadota002_HotsprSampleMSe4_FD_ref_metabat.15.fa_assembly	Armatimonadota002_HotsprSampleMS13_FD_ref_metabat.13.fa_assembly	94.0483	452	649
Armatimonadota002_HotsprSampleOSM4_FD_ref_metabat.2.fa_assembly	Armatimonadota002_HotsprSampleMSe4_FD_ref_metabat.15.fa_assembly	94.0877	211	312
Armatimonadota002_HotsprSampleOSM2_FD_ref_metabat.1.fa_assembly	Armatimonadota002_HotsprSamplt10cd_FD_ref_metabat.15.fa_assembly	94.1619	267	579
Armatimonadota002_HotsprSampleMSe4_FD_ref_metabat.15.fa_assembly	Armatimonadota002_Hotspr2Sampleme2_FD_ref_metabat.12.fa_assembly	94.167	369	649
Armatimonadota002_HotsprSampleMS13_FD_ref_metabat.13.fa_assembly	Armatimonadota002_HotsprSampleMS55_FD_ref_metabat.51.fa_assembly	94.1712	372	986
Armatimonadota002_HotsprSampleMSe2_FD_ref_metabat.18.fa_assembly	Armatimonadota002_HotsprSampleMSe3_FD_ref_metabat.8.fa_assembly	94.1882	489	982
Armatimonadota002_HotsprSampleMSe3_FD_ref_metabat.8.fa_assembly	Armatimonadota002_HotsprSampleMSe4_FD_ref_metabat.15.fa_assembly	94.2371	396	735
Armatimonadota002_HotsprSampleOSM3_FD_ref_metabat.2.fa_assembly	Armatimonadota002_Hotspr2Sampleme2_FD_ref_metabat.12.fa_assembly	94.2425	234	321
Armatimonadota002_HotsprSampleMSe2_FD_ref_metabat.18.fa_assembly	Armatimonadota002_HotsprSamplt10cd_FD_ref_metabat.15.fa_assembly	94.253	335	982
Armatimonadota002_HotsprSampleMS55_FD_ref_metabat.51.fa_assembly	Armatimonadota002_HotsprSampOS1260_FD_ref_metabat.20.fa_assembly	94.253	328	491
Armatimonadota002_HotsprSampleMS60_FD_ref_metabat.15.fa_assembly	Armatimonadota002_Hotspr20Samplet1_FD_ref_metabat.22.fa_assembly	94.2589	498	968
Armatimonadota002_HotsprSampleMS60_FD_ref_metabat.15.fa_assembly	Armatimonadota002_HotsprSampOS1265_FD_ref_metabat.25.fa_assembly	94.2736	412	968
Armatimonadota002_Hotspr2Sampleme2_FD_ref_metabat.12.fa_assembly	Armatimonadota002_HotsprSampOS1260_FD_ref_metabat.20.fa_assembly	94.2748	355	584
Armatimonadota002_HotsprSampleMS55_FD_ref_metabat.51.fa_assembly	Armatimonadota002_HotsprSamplt10cd_FD_ref_metabat.15.fa_assembly	94.2874	243	491
Armatimonadota002_HotsprSampleMSe4_FD_ref_metabat.15.fa_assembly	Armatimonadota002_HotsprSampleMSe3_FD_ref_metabat.8.fa_assembly	94.2911	404	649
Armatimonadota002_HotsprSampleMS55_FD_ref_metabat.51.fa_assembly	Armatimonadota002_HotsprOSTMatCore_FD_ref_metabat.51.fa_assembly	94.2925	364	491
Armatimonadota002_HotsprSampleOSM3_FD_ref_metabat.2.fa_assembly	Armatimonadota002_HotsprSampleMS60_FD_ref_metabat.15.fa_assembly	94.3238	259	321
Armatimonadota002_HotsprSampleMS60_FD_ref_metabat.15.fa_assembly	Armatimonadota002_HotsprSampleMSe4_FD_ref_metabat.15.fa_assembly	94.4228	457	968
Armatimonadota002_HotsprSampleMS55_FD_ref_metabat.51.fa_assembly	Armatimonadota002_HotsprSampOS1265_FD_ref_metabat.25.fa_assembly	94.4408	302	491
Armatimonadota002_Hotspr20Samplet1_FD_ref_metabat.22.fa_assembly	Armatimonadota002_HotsprSampleMSe2_FD_ref_metabat.18.fa_assembly	94.4495	528	731
Armatimonadota002_HotsprSampleMS60_FD_ref_metabat.15.fa_assembly	Armatimonadota002_HotsprSampleMSe3_FD_ref_metabat.8.fa_assembly	94.4632	487	968
Armatimonadota002_HotsprSampleMSe3_FD_ref_metabat.8.fa_assembly	Armatimonadota002_HotsprSampleOSM3_FD_ref_metabat.2.fa_assembly	94.4643	238	735
Armatimonadota002_Hotspr2Sampleme2_FD_ref_metabat.12.fa_assembly	Armatimonadota002_HotsprSampleMS55_FD_ref_metabat.51.fa_assembly	94.4722	311	584
Armatimonadota002_HotsprSampleMS55_FD_ref_metabat.51.fa_assembly	Armatimonadota002_HotsprSampleOSM4_FD_ref_metabat.2.fa_assembly	94.4813	220	491
Armatimonadota002_HotsprSampleOSM2_FD_ref_metabat.1.fa_assembly	Armatimonadota002_HotsprSampleOSM3_FD_ref_metabat.2.fa_assembly	94.4989	237	579
Armatimonadota002_Hotspr2Sampleme2_FD_ref_metabat.12.fa_assembly	Armatimonadota002_HotsprSampleMSe4_FD_ref_metabat.15.fa_assembly	94.5301	353	584
Armatimonadota002_HotsprSampOS1260_FD_ref_metabat.20.fa_assembly	Armatimonadota002_HotsprSamplt10cd_FD_ref_metabat.15.fa_assembly	94.5496	298	677
Armatimonadota002_HotsprSampOS1265_FD_ref_metabat.25.fa_assembly	Armatimonadota002_HotsprSampleMSe2_FD_ref_metabat.18.fa_assembly	94.5523	416	558
Armatimonadota002_Hotspr2Sampleme2_FD_ref_metabat.12.fa_assembly	Armatimonadota002_HotsprSampOS1265_FD_ref_metabat.25.fa_assembly	94.557	329	584
Armatimonadota002_HotsprSampleOSM3_FD_ref_metabat.2.fa_assembly	Armatimonadota002_HotsprSampleMSe2_FD_ref_metabat.18.fa_assembly	94.5824	269	321
Armatimonadota002_HotsprSampleMS55_FD_ref_metabat.51.fa_assembly	Armatimonadota002_Hotspr2Sampleme2_FD_ref_metabat.12.fa_assembly	94.6583	317	491
Armatimonadota002_Hotspr2Sampleme2_FD_ref_metabat.12.fa_assembly	Armatimonadota002_HotsprSampleMSe3_FD_ref_metabat.8.fa_assembly	94.6689	392	584
Armatimonadota002_HotsprSampleMSe3_FD_ref_metabat.8.fa_assembly	Armatimonadota002_HotsprSampleMS60_FD_ref_metabat.15.fa_assembly	94.6703	512	735
Armatimonadota002_HotsprSampleMS60_FD_ref_metabat.15.fa_assembly	Armatimonadota002_HotsprSamplt10cd_FD_ref_metabat.15.fa_assembly	94.6757	319	968
Armatimonadota002_HotsprSampleMSe3_FD_ref_metabat.8.fa_assembly	Armatimonadota002_HotsprSampleMSe2_FD_ref_metabat.18.fa_assembly	94.6814	517	735
Armatimonadota002_HotsprSampleMS13_FD_ref_metabat.13.fa_assembly	Armatimonadota002_HotsprSampleOSM3_FD_ref_metabat.2.fa_assembly	94.6851	274	986
Armatimonadota002_Hotspr20Samplet1_FD_ref_metabat.22.fa_assembly	Armatimonadota002_HotsprSampleMS60_FD_ref_metabat.15.fa_assembly	94.6913	522	731
Armatimonadota002_HotsprOSTMatCore_FD_ref_metabat.51.fa_assembly	Armatimonadota002_HotsprSampleOSM3_FD_ref_metabat.2.fa_assembly	94.6917	246	721
Armatimonadota002_HotsprSampOS1265_FD_ref_metabat.25.fa_assembly	Armatimonadota002_HotsprSampleMS55_FD_ref_metabat.51.fa_assembly	94.6989	291	558
Armatimonadota002_HotsprSampleMS13_FD_ref_metabat.13.fa_assembly	Armatimonadota002_HotsprSamplt10cd_FD_ref_metabat.15.fa_assembly	94.7001	337	986
Armatimonadota002_HotsprSamplt10cd_FD_ref_metabat.15.fa_assembly	Armatimonadota002_HotsprSampleOSM3_FD_ref_metabat.2.fa_assembly	94.7495	185	397
Armatimonadota002_HotsprSampOS1265_FD_ref_metabat.25.fa_assembly	Armatimonadota002_Hotspr2Sampleme2_FD_ref_metabat.12.fa_assembly	94.7513	338	558
Armatimonadota002_Hotspr2Sampleme2_FD_ref_metabat.12.fa_assembly	Armatimonadota002_Hotspr20Samplet1_FD_ref_metabat.22.fa_assembly	94.7522	397	584
Armatimonadota002_HotsprSampleOSM3_FD_ref_metabat.2.fa_assembly	Armatimonadota002_HotsprSamplt10cd_FD_ref_metabat.15.fa_assembly	94.7895	192	321
Armatimonadota002_HotsprSamplt10cd_FD_ref_metabat.15.fa_assembly	Armatimonadota002_HotsprSampOS1260_FD_ref_metabat.20.fa_assembly	94.7902	298	397
Armatimonadota002_HotsprSampleMSe3_FD_ref_metabat.8.fa_assembly	Armatimonadota002_HotsprSamplt10cd_FD_ref_metabat.15.fa_assembly	94.7931	290	735
Armatimonadota002_HotsprSampleR4cd_FD_ref_metabat.1.fa_assembly	Armatimonadota002_Hotspr20SampleP4_FD_ref_metabat.30.fa_assembly	94.7964	522	1044
Armatimonadota002_HotsprSampleMS13_FD_ref_metabat.13.fa_assembly	Armatimonadota002_Hotspr2Sampleme2_FD_ref_metabat.12.fa_assembly	94.822	458	986
Armatimonadota002_HotsprSamplt10cd_FD_ref_metabat.15.fa_assembly	Armatimonadota002_HotsprSampleOSM2_FD_ref_metabat.1.fa_assembly	94.8281	271	397
Armatimonadota002_HotsprSampleMSe3_FD_ref_metabat.8.fa_assembly	Armatimonadota002_Hotspr2Sampleme2_FD_ref_metabat.12.fa_assembly	94.8285	399	735
Armatimonadota002_HotsprSampOS1265_FD_ref_metabat.25.fa_assembly	Armatimonadota002_HotsprSampleMS60_FD_ref_metabat.15.fa_assembly	94.886	422	558
Armatimonadota002_HotsprSampOS1260_FD_ref_metabat.20.fa_assembly	Armatimonadota002_HotsprSampleOSM3_FD_ref_metabat.2.fa_assembly	94.8939	246	677
Armatimonadota002_HotsprSampleOSM4_FD_ref_metabat.2.fa_assembly	Armatimonadota002_HotsprSampleOSM3_FD_ref_metabat.2.fa_assembly	94.9406	172	312
Armatimonadota002_HotsprSamplt10cd_FD_ref_metabat.15.fa_assembly	Armatimonadota002_HotsprSampleMSe3_FD_ref_metabat.8.fa_assembly	94.954	297	397
Armatimonadota002_HotsprSampleMSe4_FD_ref_metabat.15.fa_assembly	Armatimonadota002_HotsprSampleMS60_FD_ref_metabat.15.fa_assembly	95.0066	462	649
Armatimonadota002_HotsprSampleMS55_FD_ref_metabat.51.fa_assembly	Armatimonadota002_HotsprSampleMS13_FD_ref_metabat.13.fa_assembly	95.0172	374	491
Armatimonadota002_HotsprSampleOSM3_FD_ref_metabat.2.fa_assembly	Armatimonadota002_HotsprSampleMSe3_FD_ref_metabat.8.fa_assembly	95.0331	243	321
Armatimonadota002_HotsprSampleMSe2_FD_ref_metabat.18.fa_assembly	Armatimonadota002_HotsprSampleMS13_FD_ref_metabat.13.fa_assembly	95.0753	599	982
Armatimonadota002_Hotspr20Samplet1_FD_ref_metabat.22.fa_assembly	Armatimonadota002_HotsprSampleMS55_FD_ref_metabat.51.fa_assembly	95.0844	346	731
Armatimonadota002_HotsprSampleMSe2_FD_ref_metabat.18.fa_assembly	Armatimonadota002_HotsprOSTMatCore_FD_ref_metabat.51.fa_assembly	95.1192	525	982
Armatimonadota002_Hotspr20Samplet1_FD_ref_metabat.22.fa_assembly	Armatimonadota002_Hotspr2Sampleme2_FD_ref_metabat.12.fa_assembly	95.129	395	731
Armatimonadota002_HotsprSampOS1265_FD_ref_metabat.25.fa_assembly	Armatimonadota002_HotsprSamplt10cd_FD_ref_metabat.15.fa_assembly	95.141	268	558
Armatimonadota002_HotsprSampOS1265_FD_ref_metabat.25.fa_assembly	Armatimonadota002_HotsprSampleOSM3_FD_ref_metabat.2.fa_assembly	95.1478	229	558
Armatimonadota002_HotsprSampleMS13_FD_ref_metabat.13.fa_assembly	Armatimonadota002_HotsprSampleMSe2_FD_ref_metabat.18.fa_assembly	95.152	630	986
Armatimonadota002_HotsprSampleMS55_FD_ref_metabat.51.fa_assembly	Armatimonadota002_Hotspr20Samplet1_FD_ref_metabat.22.fa_assembly	95.1585	359	491
Armatimonadota002_HotsprSamplt10cd_FD_ref_metabat.15.fa_assembly	Armatimonadota002_HotsprOSTMatCore_FD_ref_metabat.51.fa_assembly	95.1945	316	397
Armatimonadota002_HotsprSampleMSe3_FD_ref_metabat.8.fa_assembly	Armatimonadota002_HotsprSampleOSM2_FD_ref_metabat.1.fa_assembly	95.2055	395	735
Armatimonadota002_HotsprOSTMatCore_FD_ref_metabat.51.fa_assembly	Armatimonadota002_HotsprSampleMSe2_FD_ref_metabat.18.fa_assembly	95.2112	523	721
Armatimonadota002_HotsprOSTMatCore_FD_ref_metabat.51.fa_assembly	Armatimonadota002_HotsprSamplt10cd_FD_ref_metabat.15.fa_assembly	95.2133	304	721
Armatimonadota002_HotsprSamplt10cd_FD_ref_metabat.15.fa_assembly	Armatimonadota002_HotsprSampleMSe2_FD_ref_metabat.18.fa_assembly	95.2413	335	397
Armatimonadota002_HotsprSampleMSe2_FD_ref_metabat.18.fa_assembly	Armatimonadota002_HotsprSampleMSe4_FD_ref_metabat.15.fa_assembly	95.2474	477	982
Armatimonadota002_Hotspr20Samplet1_FD_ref_metabat.22.fa_assembly	Armatimonadota002_HotsprSampleOSM3_FD_ref_metabat.2.fa_assembly	95.2531	260	731
Armatimonadota002_HotsprSampleMSe3_FD_ref_metabat.8.fa_assembly	Armatimonadota002_HotsprSampOS1260_FD_ref_metabat.20.fa_assembly	95.2616	426	735
Armatimonadota002_HotsprSampleOSM2_FD_ref_metabat.1.fa_assembly	Armatimonadota002_HotsprSampleOSM4_FD_ref_metabat.2.fa_assembly	95.2803	233	579
Armatimonadota002_HotsprSamplt10cd_FD_ref_metabat.15.fa_assembly	Armatimonadota002_HotsprSampOS1265_FD_ref_metabat.25.fa_assembly	95.282	278	397
Armatimonadota002_HotsprSamplt10cd_FD_ref_metabat.15.fa_assembly	Armatimonadota002_HotsprSampleMS60_FD_ref_metabat.15.fa_assembly	95.2835	322	397
Armatimonadota002_HotsprSampleOSM4_FD_ref_metabat.2.fa_assembly	Armatimonadota002_HotsprSampleOSM2_FD_ref_metabat.1.fa_assembly	95.3359	225	312
Armatimonadota002_HotsprOSTMatCore_FD_ref_metabat.51.fa_assembly	Armatimonadota002_Hotspr2Sampleme2_FD_ref_metabat.12.fa_assembly	95.3876	397	721
Armatimonadota002_HotsprSampOS1260_FD_ref_metabat.20.fa_assembly	Armatimonadota002_HotsprSampleMSe3_FD_ref_metabat.8.fa_assembly	95.3895	437	677
Armatimonadota002_HotsprSampleMSe3_FD_ref_metabat.8.fa_assembly	Armatimonadota002_HotsprSampleOSM4_FD_ref_metabat.2.fa_assembly	95.4136	250	735
Armatimonadota002_HotsprSampOS1260_FD_ref_metabat.20.fa_assembly	Armatimonadota002_HotsprSampleOSM4_FD_ref_metabat.2.fa_assembly	95.4628	246	677
Armatimonadota002_HotsprSampOS1265_FD_ref_metabat.25.fa_assembly	Armatimonadota002_HotsprSampleOSM4_FD_ref_metabat.2.fa_assembly	95.4861	226	558
Armatimonadota002_HotsprSampleOSM2_FD_ref_metabat.1.fa_assembly	Armatimonadota002_HotsprSampleMSe3_FD_ref_metabat.8.fa_assembly	95.5037	400	579
Armatimonadota002_HotsprSamplt10cd_FD_ref_metabat.15.fa_assembly	Armatimonadota002_Hotspr2Sampleme2_FD_ref_metabat.12.fa_assembly	95.5161	279	397
Armatimonadota002_HotsprSampleOSM3_FD_ref_metabat.2.fa_assembly	Armatimonadota002_HotsprSampleOSM2_FD_ref_metabat.1.fa_assembly	95.5357	233	321
Armatimonadota002_HotsprSampleMS13_FD_ref_metabat.13.fa_assembly	Armatimonadota002_HotsprSampleMS60_FD_ref_metabat.15.fa_assembly	95.5483	628	986
Armatimonadota002_HotsprOSTMatCore_FD_ref_metabat.51.fa_assembly	Armatimonadota002_HotsprSampleOSM2_FD_ref_metabat.1.fa_assembly	95.5887	399	721
Armatimonadota002_Hotspr20SampleP4_FD_ref_metabat.30.fa_assembly	Armatimonadota002_HotsprSampleR4cd_FD_ref_metabat.1.fa_assembly	95.5889	500	742
Armatimonadota002_Hotspr2Sampleme2_FD_ref_metabat.12.fa_assembly	Armatimonadota002_HotsprSamplt10cd_FD_ref_metabat.15.fa_assembly	95.6036	269	584
Armatimonadota002_HotsprSampleOSM3_FD_ref_metabat.2.fa_assembly	Armatimonadota002_HotsprSampleOSM4_FD_ref_metabat.2.fa_assembly	95.6712	167	321
Armatimonadota002_HotsprSampleMS60_FD_ref_metabat.15.fa_assembly	Armatimonadota002_HotsprSampleMS13_FD_ref_metabat.13.fa_assembly	95.6924	591	968
Armatimonadota002_HotsprSamplt10cd_FD_ref_metabat.15.fa_assembly	Armatimonadota002_Hotspr20Samplet1_FD_ref_metabat.22.fa_assembly	95.7161	312	397
Armatimonadota002_HotsprSampleMS13_FD_ref_metabat.13.fa_assembly	Armatimonadota002_HotsprSampleOSM2_FD_ref_metabat.1.fa_assembly	95.7208	451	986
Armatimonadota002_HotsprSampleOSM3_FD_ref_metabat.2.fa_assembly	Armatimonadota002_HotsprOSTMatCore_FD_ref_metabat.51.fa_assembly	95.7271	251	321
Armatimonadota002_Hotspr2Sampleme2_FD_ref_metabat.12.fa_assembly	Armatimonadota002_HotsprSampleMS13_FD_ref_metabat.13.fa_assembly	95.732	453	584
Armatimonadota002_HotsprSampleMSe4_FD_ref_metabat.15.fa_assembly	Armatimonadota002_HotsprSampleMSe2_FD_ref_metabat.18.fa_assembly	95.7352	479	649
Armatimonadota002_HotsprSampleMSe3_FD_ref_metabat.8.fa_assembly	Armatimonadota002_HotsprSampOS1265_FD_ref_metabat.25.fa_assembly	95.7557	377	735
Armatimonadota002_HotsprSampleOSM3_FD_ref_metabat.2.fa_assembly	Armatimonadota002_HotsprSampleMS13_FD_ref_metabat.13.fa_assembly	95.7593	277	321
Armatimonadota002_Hotspr2Sampleme2_FD_ref_metabat.12.fa_assembly	Armatimonadota002_HotsprOSTMatCore_FD_ref_metabat.51.fa_assembly	95.7637	399	584
Armatimonadota002_HotsprSamplt10cd_FD_ref_metabat.15.fa_assembly	Armatimonadota002_HotsprSampleOSM4_FD_ref_metabat.2.fa_assembly	95.7666	196	397
Armatimonadota002_HotsprSampleOSM3_FD_ref_metabat.2.fa_assembly	Armatimonadota002_HotsprSampOS1265_FD_ref_metabat.25.fa_assembly	95.7723	238	321
Armatimonadota002_HotsprSamplt10cd_FD_ref_metabat.15.fa_assembly	Armatimonadota002_HotsprSampleMS13_FD_ref_metabat.13.fa_assembly	95.7887	332	397
Armatimonadota002_Hotspr20Samplet1_FD_ref_metabat.22.fa_assembly	Armatimonadota002_HotsprSampleOSM4_FD_ref_metabat.2.fa_assembly	95.8296	253	731
Armatimonadota002_Hotspr20Samplet1_FD_ref_metabat.22.fa_assembly	Armatimonadota002_HotsprSamplt10cd_FD_ref_metabat.15.fa_assembly	95.8617	301	731
Armatimonadota002_HotsprSampleOSM3_FD_ref_metabat.2.fa_assembly	Armatimonadota002_HotsprSampOS1260_FD_ref_metabat.20.fa_assembly	95.8926	250	321
Armatimonadota002_HotsprSampleOSM4_FD_ref_metabat.2.fa_assembly	Armatimonadota002_HotsprSampleMSe3_FD_ref_metabat.8.fa_assembly	95.938	245	312
Armatimonadota002_HotsprSampleMS13_FD_ref_metabat.13.fa_assembly	Armatimonadota002_HotsprSampOS1265_FD_ref_metabat.25.fa_assembly	95.9735	454	986
Armatimonadota002_HotsprSampleMS13_FD_ref_metabat.13.fa_assembly	Armatimonadota002_HotsprSampOS1260_FD_ref_metabat.20.fa_assembly	95.9779	506	986
Armatimonadota002_Hotspr2Sampleme2_FD_ref_metabat.12.fa_assembly	Armatimonadota002_HotsprSampleOSM4_FD_ref_metabat.2.fa_assembly	96.0452	252	584
Armatimonadota002_HotsprSampOS1265_FD_ref_metabat.25.fa_assembly	Armatimonadota002_HotsprSampleMSe3_FD_ref_metabat.8.fa_assembly	96.0547	374	558
Armatimonadota002_HotsprSampleOSM4_FD_ref_metabat.2.fa_assembly	Armatimonadota002_HotsprSampleMS55_FD_ref_metabat.51.fa_assembly	96.0652	202	312
Armatimonadota002_HotsprSampleMS13_FD_ref_metabat.13.fa_assembly	Armatimonadota002_HotsprSampleOSM4_FD_ref_metabat.2.fa_assembly	96.0865	273	986
Armatimonadota002_HotsprSampleOSM2_FD_ref_metabat.1.fa_assembly	Armatimonadota002_HotsprOSTMatCore_FD_ref_metabat.51.fa_assembly	96.0881	398	579
Armatimonadota002_HotsprSampleOSM4_FD_ref_metabat.2.fa_assembly	Armatimonadota002_HotsprSampOS1260_FD_ref_metabat.20.fa_assembly	96.0967	243	312
Armatimonadota002_HotsprOSTMatCore_FD_ref_metabat.51.fa_assembly	Armatimonadota002_HotsprSampleMS60_FD_ref_metabat.15.fa_assembly	96.193	555	721
Armatimonadota002_HotsprOSTMatCore_FD_ref_metabat.51.fa_assembly	Armatimonadota002_HotsprSampleOSM4_FD_ref_metabat.2.fa_assembly	96.2015	262	721
Armatimonadota002_HotsprOSTMatCore_FD_ref_metabat.51.fa_assembly	Armatimonadota002_HotsprSampOS1260_FD_ref_metabat.20.fa_assembly	96.2087	423	721
Armatimonadota002_HotsprSampleMS13_FD_ref_metabat.13.fa_assembly	Armatimonadota002_HotsprSampleMSe3_FD_ref_metabat.8.fa_assembly	96.2354	536	986
Armatimonadota002_Hotspr20Samplet1_FD_ref_metabat.22.fa_assembly	Armatimonadota002_HotsprSampleMSe3_FD_ref_metabat.8.fa_assembly	96.2746	459	731
Armatimonadota002_HotsprSampleOSM4_FD_ref_metabat.2.fa_assembly	Armatimonadota002_HotsprSamplt10cd_FD_ref_metabat.15.fa_assembly	96.3151	193	312
Armatimonadota002_HotsprOSTMatCore_FD_ref_metabat.51.fa_assembly	Armatimonadota002_HotsprSampleMSe3_FD_ref_metabat.8.fa_assembly	96.335	447	721
Armatimonadota002_HotsprSampleMS60_FD_ref_metabat.15.fa_assembly	Armatimonadota002_HotsprOSTMatCore_FD_ref_metabat.51.fa_assembly	96.3385	532	968
Armatimonadota002_HotsprSampleMSe3_FD_ref_metabat.8.fa_assembly	Armatimonadota002_HotsprOSTMatCore_FD_ref_metabat.51.fa_assembly	96.3506	465	735
Armatimonadota002_HotsprSampOS1260_FD_ref_metabat.20.fa_assembly	Armatimonadota002_HotsprSampleMS13_FD_ref_metabat.13.fa_assembly	96.3754	519	677
Armatimonadota002_HotsprSampleOSM3_FD_ref_metabat.2.fa_assembly	Armatimonadota002_Hotspr20Samplet1_FD_ref_metabat.22.fa_assembly	96.4037	258	321
Armatimonadota002_HotsprSampOS1260_FD_ref_metabat.20.fa_assembly	Armatimonadota002_HotsprOSTMatCore_FD_ref_metabat.51.fa_assembly	96.4148	438	677
Armatimonadota002_HotsprSampOS1260_FD_ref_metabat.20.fa_assembly	Armatimonadota002_HotsprSampleOSM2_FD_ref_metabat.1.fa_assembly	96.4613	412	677
Armatimonadota002_HotsprSampOS1260_FD_ref_metabat.20.fa_assembly	Armatimonadota002_Hotspr20Samplet1_FD_ref_metabat.22.fa_assembly	96.4632	466	677
Armatimonadota002_HotsprSampleOSM2_FD_ref_metabat.1.fa_assembly	Armatimonadota002_HotsprSampOS1265_FD_ref_metabat.25.fa_assembly	96.5126	361	579
Armatimonadota002_HotsprSampleOSM2_FD_ref_metabat.1.fa_assembly	Armatimonadota002_HotsprSampleMS13_FD_ref_metabat.13.fa_assembly	96.5665	447	579
Armatimonadota002_HotsprSampOS1260_FD_ref_metabat.20.fa_assembly	Armatimonadota002_HotsprSampOS1265_FD_ref_metabat.25.fa_assembly	96.5798	392	677
Armatimonadota002_HotsprOSTMatCore_FD_ref_metabat.51.fa_assembly	Armatimonadota002_HotsprSampOS1265_FD_ref_metabat.25.fa_assembly	96.5857	400	721
Armatimonadota002_HotsprSampleOSM2_FD_ref_metabat.1.fa_assembly	Armatimonadota002_Hotspr20Samplet1_FD_ref_metabat.22.fa_assembly	96.5945	410	579
Armatimonadota002_HotsprSampleMSe2_FD_ref_metabat.18.fa_assembly	Armatimonadota002_Hotspr2Sampleme2_FD_ref_metabat.12.fa_assembly	96.6001	467	982
Armatimonadota002_HotsprSampOS1265_FD_ref_metabat.25.fa_assembly	Armatimonadota002_HotsprSampleMS13_FD_ref_metabat.13.fa_assembly	96.6256	456	558
Armatimonadota002_HotsprSampleMSe3_FD_ref_metabat.8.fa_assembly	Armatimonadota002_HotsprSampleMS13_FD_ref_metabat.13.fa_assembly	96.6636	535	735
Armatimonadota002_HotsprSampleMS13_FD_ref_metabat.13.fa_assembly	Armatimonadota002_HotsprOSTMatCore_FD_ref_metabat.51.fa_assembly	96.6703	541	986
Armatimonadota002_HotsprSampleOSM2_FD_ref_metabat.1.fa_assembly	Armatimonadota002_HotsprSampOS1260_FD_ref_metabat.20.fa_assembly	96.6741	406	579
Armatimonadota002_HotsprSampleOSM4_FD_ref_metabat.2.fa_assembly	Armatimonadota002_Hotspr20Samplet1_FD_ref_metabat.22.fa_assembly	96.6869	247	312
Armatimonadota002_Hotspr20Samplet1_FD_ref_metabat.22.fa_assembly	Armatimonadota002_HotsprSampOS1260_FD_ref_metabat.20.fa_assembly	96.6941	442	731
Armatimonadota002_HotsprSampleMSe3_FD_ref_metabat.8.fa_assembly	Armatimonadota002_Hotspr20Samplet1_FD_ref_metabat.22.fa_assembly	96.6989	451	735
Armatimonadota002_HotsprSampleMS13_FD_ref_metabat.13.fa_assembly	Armatimonadota002_Hotspr20Samplet1_FD_ref_metabat.22.fa_assembly	96.7094	563	986
Armatimonadota002_HotsprSampOS1265_FD_ref_metabat.25.fa_assembly	Armatimonadota002_HotsprSampleOSM2_FD_ref_metabat.1.fa_assembly	96.7101	348	558
Armatimonadota002_HotsprSampleOSM4_FD_ref_metabat.2.fa_assembly	Armatimonadota002_HotsprSampOS1265_FD_ref_metabat.25.fa_assembly	96.7283	221	312
Armatimonadota002_HotsprSampOS1265_FD_ref_metabat.25.fa_assembly	Armatimonadota002_HotsprOSTMatCore_FD_ref_metabat.51.fa_assembly	96.736	402	558
Armatimonadota002_Hotspr20Samplet1_FD_ref_metabat.22.fa_assembly	Armatimonadota002_HotsprSampleOSM2_FD_ref_metabat.1.fa_assembly	96.7363	405	731
Armatimonadota002_HotsprOSTMatCore_FD_ref_metabat.51.fa_assembly	Armatimonadota002_HotsprSampleMS13_FD_ref_metabat.13.fa_assembly	96.7792	533	721
Armatimonadota002_HotsprSampleOSM4_FD_ref_metabat.2.fa_assembly	Armatimonadota002_HotsprOSTMatCore_FD_ref_metabat.51.fa_assembly	96.9175	255	312
Armatimonadota002_HotsprSampleMS60_FD_ref_metabat.15.fa_assembly	Armatimonadota002_Hotspr2Sampleme2_FD_ref_metabat.12.fa_assembly	96.9447	467	968
Armatimonadota002_HotsprSampleMSe2_FD_ref_metabat.18.fa_assembly	Armatimonadota002_HotsprSampleOSM4_FD_ref_metabat.2.fa_assembly	96.9613	273	982
Armatimonadota002_HotsprSampleOSM4_FD_ref_metabat.2.fa_assembly	Armatimonadota002_HotsprSampleMS13_FD_ref_metabat.13.fa_assembly	96.9969	276	312
Armatimonadota002_Hotspr2Sampleme2_FD_ref_metabat.12.fa_assembly	Armatimonadota002_HotsprSampleMSe2_FD_ref_metabat.18.fa_assembly	97.0536	483	584
Armatimonadota002_HotsprSampOS1265_FD_ref_metabat.25.fa_assembly	Armatimonadota002_HotsprSampOS1260_FD_ref_metabat.20.fa_assembly	97.0698	375	558
Armatimonadota002_Hotspr2Sampleme2_FD_ref_metabat.12.fa_assembly	Armatimonadota002_HotsprSampleMS60_FD_ref_metabat.15.fa_assembly	97.0701	483	584
Armatimonadota002_Hotspr20Samplet1_FD_ref_metabat.22.fa_assembly	Armatimonadota002_HotsprSampleMS13_FD_ref_metabat.13.fa_assembly	97.1985	552	731
Armatimonadota002_HotsprOSTMatCore_FD_ref_metabat.51.fa_assembly	Armatimonadota002_Hotspr20Samplet1_FD_ref_metabat.22.fa_assembly	97.2055	483	721
Armatimonadota002_Hotspr20Samplet1_FD_ref_metabat.22.fa_assembly	Armatimonadota002_HotsprSampOS1265_FD_ref_metabat.25.fa_assembly	97.2619	412	731
Armatimonadota002_HotsprSampleMS60_FD_ref_metabat.15.fa_assembly	Armatimonadota002_HotsprSampleMSe2_FD_ref_metabat.18.fa_assembly	97.2866	669	968
Armatimonadota002_HotsprSampleOSM4_FD_ref_metabat.2.fa_assembly	Armatimonadota002_Hotspr2Sampleme2_FD_ref_metabat.12.fa_assembly	97.2925	247	312
Armatimonadota002_HotsprSampleOSM4_FD_ref_metabat.2.fa_assembly	Armatimonadota002_HotsprSampleMSe2_FD_ref_metabat.18.fa_assembly	97.3318	279	312
Armatimonadota002_HotsprSampleMS60_FD_ref_metabat.15.fa_assembly	Armatimonadota002_HotsprSampleOSM4_FD_ref_metabat.2.fa_assembly	97.3789	273	968
Armatimonadota002_HotsprSampOS1265_FD_ref_metabat.25.fa_assembly	Armatimonadota002_Hotspr20Samplet1_FD_ref_metabat.22.fa_assembly	97.4711	413	558
Armatimonadota002_Hotspr20Samplet1_FD_ref_metabat.22.fa_assembly	Armatimonadota002_HotsprOSTMatCore_FD_ref_metabat.51.fa_assembly	97.4773	488	731
Armatimonadota002_HotsprSampleMSe2_FD_ref_metabat.18.fa_assembly	Armatimonadota002_HotsprSampleMS60_FD_ref_metabat.15.fa_assembly	97.5002	687	982
Armatimonadota002_HotsprSampleOSM4_FD_ref_metabat.2.fa_assembly	Armatimonadota002_HotsprSampleMS60_FD_ref_metabat.15.fa_assembly	97.6961	282	312
OTU3_Arma_6666666.122993.gbk_genome_assembly	Armatimonadota003_HotsprottomLayer_2_FD_ref_metabat.67.fa_assembly	75.9855	62	945
OTU3_Arma_6666666.122993.gbk_genome_assembly	Armatimonadota003_HotsprSampleMS60_FD_ref_metabat.13.fa_assembly	76.2143	65	945
OTU3_Arma_6666666.122993.gbk_genome_assembly	Armatimonadota003_HotsprSampleMS50_FD_ref_metabat.43.fa_assembly	76.269	63	945
OTU3_Arma_6666666.122993.gbk_genome_assembly	Armatimonadota003_HotsprottomLayer_FD_ref_metabat.40.fa_assembly	76.2709	69	945
OTU3_Arma_6666666.122993.gbk_genome_assembly	Armatimonadota003_Hotspr20Samplem2_FD_ref_metabat.28.fa_assembly	76.3382	65	945
Armatimonadota003_HotsprOSTMatCore_FD_ref_metabat.23.fa_assembly	OTU3_Arma_6666666.122993.gbk_genome_assembly	76.3647	56	808
Armatimonadota003_HotsprottomLayer_FD_ref_metabat.40.fa_assembly	OTU3_Arma_6666666.122993.gbk_genome_assembly	76.3977	54	805
Armatimonadota003_Hotspr20SampleP4_FD_ref_metabat.16.fa_assembly	OTU3_Arma_6666666.122993.gbk_genome_assembly	76.4074	57	910
OTU3_Arma_6666666.122993.gbk_genome_assembly	Armatimonadota003_Hotspr2Sample148_FD_ref_metabat.34.fa_assembly	76.4215	65	945
OTU3_Arma_6666666.122993.gbk_genome_assembly	Armatimonadota003_Hotspr2Sample149_FD_ref_metabat.2.fa_assembly	76.4249	69	945
Armatimonadota003_HotsprSampleMS60_FD_ref_metabat.13.fa_assembly	OTU3_Arma_6666666.122993.gbk_genome_assembly	76.4414	53	876
OTU3_Arma_6666666.122993.gbk_genome_assembly	Armatimonadota003_Hotspr20Samplet1_FD_ref_metabat.7.fa_assembly	76.4814	68	945
OTU3_Arma_6666666.122993.gbk_genome_assembly	Armatimonadota003_Hotspr20SampleP4_FD_ref_metabat.16.fa_assembly	76.4817	68	945
OTU3_Arma_6666666.122993.gbk_genome_assembly	Armatimonadota003_HotsprOSTMatCore_FD_ref_metabat.23.fa_assembly	76.4835	65	945
Armatimonadota003_HotsprSampleMSe3_FD_ref_metabat.5.fa_assembly	OTU3_Arma_6666666.122993.gbk_genome_assembly	76.4955	60	919
OTU3_Arma_6666666.122993.gbk_genome_assembly	Armatimonadota003_HotsprSampleMSe4_FD_ref_metabat.6.fa_assembly	76.5035	68	945
OTU3_Arma_6666666.122993.gbk_genome_assembly	Armatimonadota003_Hotspr2Sampleme2_FD_ref_metabat.8.fa_assembly	76.5096	73	945
OTU3_Arma_6666666.122993.gbk_genome_assembly	Armatimonadota003_HotsprSamplt10cd_FD_ref_metabat.41.fa_assembly	76.5533	70	945
OTU3_Arma_6666666.122993.gbk_genome_assembly	Armatimonadota003_Hotspr2Sampleee2_FD_ref_metabat.18.fa_assembly	76.5806	68	945
Armatimonadota003_Hotspr2Sampleee2_FD_ref_metabat.18.fa_assembly	OTU3_Arma_6666666.122993.gbk_genome_assembly	76.6087	68	934
Armatimonadota003_Hotspr2Sampleme2_FD_ref_metabat.8.fa_assembly	OTU3_Arma_6666666.122993.gbk_genome_assembly	76.6122	59	965
OTU3_Arma_6666666.122993.gbk_genome_assembly	Armatimonadota003_Hotspr20SampleT8_FD_ref_metabat.23.fa_assembly	76.6317	70	945
OTU3_Arma_6666666.122993.gbk_genome_assembly	Armatimonadota003_HotsprSampleMSe2_FD_ref_metabat.10.fa_assembly	76.6523	71	945
OTU3_Arma_6666666.122993.gbk_genome_assembly	Armatimonadota003_Hotspr2SamplePe2_FD_ref_metabat.16.fa_assembly	76.6635	75	945
Armatimonadota003_Hotspr20Samplet1_FD_ref_metabat.7.fa_assembly	OTU3_Arma_6666666.122993.gbk_genome_assembly	76.6783	55	753
Armatimonadota003_Hotspr20SampleT8_FD_ref_metabat.23.fa_assembly	OTU3_Arma_6666666.122993.gbk_genome_assembly	76.7286	60	943
Armatimonadota003_HotsprSamplt10cd_FD_ref_metabat.41.fa_assembly	OTU3_Arma_6666666.122993.gbk_genome_assembly	76.7568	59	848
Armatimonadota003_HotsprSampleMSe4_FD_ref_metabat.6.fa_assembly	OTU3_Arma_6666666.122993.gbk_genome_assembly	76.776	57	878
OTU3_Arma_6666666.122993.gbk_genome_assembly	Armatimonadota003_HotsprSampleMSe1_FD_ref_metabat.4.fa_assembly	76.7811	65	945
Armatimonadota003_Hotspr2Sample148_FD_ref_metabat.34.fa_assembly	OTU3_Arma_6666666.122993.gbk_genome_assembly	76.8248	53	889
OTU3_Arma_6666666.122993.gbk_genome_assembly	Armatimonadota003_HotsprSampleMSe3_FD_ref_metabat.5.fa_assembly	76.8691	67	945
Armatimonadota003_HotsprSampleMSe1_FD_ref_metabat.4.fa_assembly	OTU3_Arma_6666666.122993.gbk_genome_assembly	76.8804	55	863
Armatimonadota003_Hotspr20Samplem2_FD_ref_metabat.28.fa_assembly	OTU3_Arma_6666666.122993.gbk_genome_assembly	76.8959	51	810
OTU3_Arma_6666666.122993.gbk_genome_assembly	Armatimonadota003_HotsprSampOS1265_FD_ref_metabat.7.fa_assembly	76.9087	54	945
OTU3_Arma_6666666.122993.gbk_genome_assembly	Armatimonadota003_Hotspr20SampleT9_FD_ref_metabat.28.fa_assembly	76.9115	74	945
Armatimonadota003_HotsprSampleMSe2_FD_ref_metabat.10.fa_assembly	OTU3_Arma_6666666.122993.gbk_genome_assembly	76.9373	59	905
OTU3_Arma_6666666.122993.gbk_genome_assembly	Armatimonadota003_HotsprSampleOS50_FD_ref_metabat.26.fa_assembly	76.9376	51	945
Armatimonadota003_Hotspr20SampleT9_FD_ref_metabat.28.fa_assembly	OTU3_Arma_6666666.122993.gbk_genome_assembly	76.9688	57	990
OTU3_Arma_6666666.122993.gbk_genome_assembly	Armatimonadota003_HotsprSampleR4cd_FD_ref_metabat.15.fa_assembly	76.9694	70	945
Armatimonadota003_Hotspr2SamplePe2_FD_ref_metabat.16.fa_assembly	OTU3_Arma_6666666.122993.gbk_genome_assembly	77.0122	60	927
OTU3_Arma_6666666.122993.gbk_genome_assembly	Armatimonadota003_HotsprSampleMS13_FD_ref_metabat.14.fa_assembly	77.1977	68	945
Armatimonadota003_HotsprSampleR4cd_FD_ref_metabat.15.fa_assembly	OTU3_Arma_6666666.122993.gbk_genome_assembly	77.3911	58	897
Armatimonadota003_HotsprSampleMS13_FD_ref_metabat.14.fa_assembly	OTU3_Arma_6666666.122993.gbk_genome_assembly	77.4607	61	930
Armatimonadota003_Hotspr2Sampleee2_FD_ref_metabat.18.fa_assembly	Armatimonadota003_HotsprSampleOS55_FD_ref_metabat.28.fa_assembly	93.5138	403	934
Armatimonadota003_HotsprSampleOS55_FD_ref_metabat.28.fa_assembly	Armatimonadota003_HotsprSampleOSM2_FD_ref_metabat.2.fa_assembly	93.5502	238	542
Armatimonadota003_HotsprSampOS1260_FD_ref_metabat.24.fa_assembly	Armatimonadota003_HotsprSampleOS55_FD_ref_metabat.28.fa_assembly	93.6175	282	511
Armatimonadota003_Hotspr2Sampleme2_FD_ref_metabat.8.fa_assembly	Armatimonadota003_HotsprSampleOS55_FD_ref_metabat.28.fa_assembly	93.6267	386	965
Armatimonadota003_Hotspr2SamplePe2_FD_ref_metabat.16.fa_assembly	Armatimonadota003_HotsprSampleOS55_FD_ref_metabat.28.fa_assembly	93.6697	400	927
Armatimonadota003_HotsprSampleOSM2_FD_ref_metabat.2.fa_assembly	Armatimonadota003_HotsprSampleOS55_FD_ref_metabat.28.fa_assembly	93.6867	231	391
Armatimonadota003_HotsprSampleMSe4_FD_ref_metabat.6.fa_assembly	Armatimonadota003_HotsprSampleOS55_FD_ref_metabat.28.fa_assembly	93.7827	381	878
Armatimonadota003_Hotspr2Sample148_FD_ref_metabat.34.fa_assembly	Armatimonadota003_HotsprSampleOS55_FD_ref_metabat.28.fa_assembly	93.7839	385	889
Armatimonadota003_Hotspr20SampleT9_FD_ref_metabat.28.fa_assembly	Armatimonadota003_HotsprSampleOS55_FD_ref_metabat.28.fa_assembly	93.8122	404	990
Armatimonadota003_HotsprSampleMS50_FD_ref_metabat.43.fa_assembly	Armatimonadota003_HotsprSampleOS55_FD_ref_metabat.28.fa_assembly	93.8215	376	856
Armatimonadota003_Hotspr2Sample149_FD_ref_metabat.2.fa_assembly	Armatimonadota003_HotsprSampleOS55_FD_ref_metabat.28.fa_assembly	93.8252	380	879
Armatimonadota003_HotsprOSTMatCore_FD_ref_metabat.23.fa_assembly	Armatimonadota003_HotsprSampleOS55_FD_ref_metabat.28.fa_assembly	93.8533	370	808
Armatimonadota003_Hotspr20SampleP4_FD_ref_metabat.16.fa_assembly	Armatimonadota003_HotsprSampleOS55_FD_ref_metabat.28.fa_assembly	93.8711	384	910
Armatimonadota003_Hotspr20SampleT8_FD_ref_metabat.23.fa_assembly	Armatimonadota003_HotsprSampleOS55_FD_ref_metabat.28.fa_assembly	93.8905	385	943
Armatimonadota003_HotsprSampleMS13_FD_ref_metabat.14.fa_assembly	Armatimonadota003_HotsprSampleOS55_FD_ref_metabat.28.fa_assembly	93.896	390	930
Armatimonadota003_HotsprSampleMSe2_FD_ref_metabat.10.fa_assembly	Armatimonadota003_HotsprSampleOS55_FD_ref_metabat.28.fa_assembly	93.9242	381	905
Armatimonadota003_HotsprSampleMSe3_FD_ref_metabat.5.fa_assembly	Armatimonadota003_HotsprSampleOS55_FD_ref_metabat.28.fa_assembly	93.9314	390	919
Armatimonadota003_HotsprSampleMSe1_FD_ref_metabat.4.fa_assembly	Armatimonadota003_HotsprSampleOS55_FD_ref_metabat.28.fa_assembly	93.973	382	863
Armatimonadota003_HotsprottomLayer_FD_ref_metabat.40.fa_assembly	Armatimonadota003_HotsprSampleOS55_FD_ref_metabat.28.fa_assembly	93.9733	369	805
Armatimonadota003_HotsprSamplt10cd_FD_ref_metabat.41.fa_assembly	Armatimonadota003_HotsprSampleOS55_FD_ref_metabat.28.fa_assembly	94.0367	372	848
Armatimonadota003_HotsprSampleOS55_FD_ref_metabat.28.fa_assembly	Armatimonadota003_Hotspr2SamplePe2_FD_ref_metabat.16.fa_assembly	94.0509	416	542
Armatimonadota003_HotsprSampleMS60_FD_ref_metabat.13.fa_assembly	Armatimonadota003_HotsprSampleOS55_FD_ref_metabat.28.fa_assembly	94.0623	373	876
Armatimonadota003_HotsprSampleR4cd_FD_ref_metabat.15.fa_assembly	Armatimonadota003_HotsprSampleOS55_FD_ref_metabat.28.fa_assembly	94.0738	384	897
Armatimonadota003_Hotspr20Samplem2_FD_ref_metabat.28.fa_assembly	Armatimonadota003_HotsprSampleOS55_FD_ref_metabat.28.fa_assembly	94.1031	371	810
Armatimonadota003_HotsprSampleOS55_FD_ref_metabat.28.fa_assembly	Armatimonadota003_HotsprSampleMS50_FD_ref_metabat.43.fa_assembly	94.1486	396	542
OTU12_Arma_6666666.236755.gbk_genome_assembly	Armatimonadota003_HotsprSampleOS55_FD_ref_metabat.28.fa_assembly	94.1562	323	647
Armatimonadota003_HotsprSampleOS55_FD_ref_metabat.28.fa_assembly	Armatimonadota003_Hotspr20SampleT9_FD_ref_metabat.28.fa_assembly	94.1624	417	542
Armatimonadota003_HotsprSampleOS55_FD_ref_metabat.28.fa_assembly	Armatimonadota003_HotsprSampleOS50_FD_ref_metabat.26.fa_assembly	94.1851	315	542
Armatimonadota003_HotsprSampleOS55_FD_ref_metabat.28.fa_assembly	Armatimonadota003_HotsprSampleOSM3_FD_ref_metabat.9.fa_assembly	94.2025	228	542
Armatimonadota003_HotsprSampleOS55_FD_ref_metabat.28.fa_assembly	Armatimonadota003_HotsprSampleMS60_FD_ref_metabat.13.fa_assembly	94.2303	399	542
Armatimonadota003_HotsprSampleOS55_FD_ref_metabat.28.fa_assembly	Armatimonadota003_Hotspr20SampleP4_FD_ref_metabat.16.fa_assembly	94.2503	407	542
Armatimonadota003_HotsprSampleOS55_FD_ref_metabat.28.fa_assembly	Armatimonadota003_HotsprSampleR4cd_FD_ref_metabat.15.fa_assembly	94.2507	402	542
Armatimonadota003_HotsprSampleOS55_FD_ref_metabat.28.fa_assembly	Armatimonadota003_HotsprSampleMSe1_FD_ref_metabat.4.fa_assembly	94.2534	402	542
Armatimonadota003_HotsprSampleOSM4_FD_ref_metabat.10.fa_assembly	Armatimonadota003_HotsprSampleOS55_FD_ref_metabat.28.fa_assembly	94.2589	318	648
Armatimonadota003_HotsprSampleOS55_FD_ref_metabat.28.fa_assembly	Armatimonadota003_HotsprottomLayer_FD_ref_metabat.40.fa_assembly	94.2596	390	542
Armatimonadota003_HotsprSampleOS55_FD_ref_metabat.28.fa_assembly	Armatimonadota003_Hotspr2Sampleee2_FD_ref_metabat.18.fa_assembly	94.2712	408	542
Armatimonadota003_HotsprSampleOS55_FD_ref_metabat.28.fa_assembly	Armatimonadota003_HotsprSampleMS13_FD_ref_metabat.14.fa_assembly	94.3304	407	542
Armatimonadota003_HotsprSampleOS55_FD_ref_metabat.28.fa_assembly	Armatimonadota003_Hotspr20SampleT8_FD_ref_metabat.23.fa_assembly	94.3743	408	542
Armatimonadota003_HotsprSampleOS55_FD_ref_metabat.28.fa_assembly	Armatimonadota003_HotsprSampleMSe3_FD_ref_metabat.5.fa_assembly	94.3766	404	542
Armatimonadota003_HotsprSampleOS55_FD_ref_metabat.28.fa_assembly	Armatimonadota003_HotsprSampOS1260_FD_ref_metabat.24.fa_assembly	94.378	292	542
Armatimonadota003_HotsprSampleOS55_FD_ref_metabat.28.fa_assembly	Armatimonadota003_Hotspr20Samplet1_FD_ref_metabat.7.fa_assembly	94.3805	385	542
Armatimonadota003_HotsprSampleOS55_FD_ref_metabat.28.fa_assembly	Armatimonadota003_Hotspr2Sampleme2_FD_ref_metabat.8.fa_assembly	94.3848	404	542
Armatimonadota003_HotsprottomLayer_2_FD_ref_metabat.67.fa_assembly	Armatimonadota003_HotsprSampleOS55_FD_ref_metabat.28.fa_assembly	94.3856	364	797
Armatimonadota003_HotsprSampOS1265_FD_ref_metabat.7.fa_assembly	Armatimonadota003_HotsprSampleOS55_FD_ref_metabat.28.fa_assembly	94.3871	321	600
Armatimonadota003_Hotspr20Samplet1_FD_ref_metabat.7.fa_assembly	Armatimonadota003_HotsprSampleOS55_FD_ref_metabat.28.fa_assembly	94.3878	355	753
Armatimonadota003_HotsprSampleOS50_FD_ref_metabat.26.fa_assembly	Armatimonadota003_HotsprSampleOS55_FD_ref_metabat.28.fa_assembly	94.3927	296	591
Armatimonadota003_HotsprSampleOS55_FD_ref_metabat.28.fa_assembly	Armatimonadota003_Hotspr20Samplem2_FD_ref_metabat.28.fa_assembly	94.4073	393	542
Armatimonadota003_HotsprSampleOS55_FD_ref_metabat.28.fa_assembly	Armatimonadota003_HotsprSamplt10cd_FD_ref_metabat.41.fa_assembly	94.426	399	542
Armatimonadota003_HotsprSampleOS55_FD_ref_metabat.28.fa_assembly	Armatimonadota003_HotsprSampleMSe4_FD_ref_metabat.6.fa_assembly	94.4274	400	542
Armatimonadota003_HotsprSampleOS55_FD_ref_metabat.28.fa_assembly	Armatimonadota003_HotsprSampOS1265_FD_ref_metabat.7.fa_assembly	94.5043	337	542
Armatimonadota003_HotsprSampleOS55_FD_ref_metabat.28.fa_assembly	Armatimonadota003_Hotspr2Sample149_FD_ref_metabat.2.fa_assembly	94.5456	392	542
Armatimonadota003_HotsprSampleOS55_FD_ref_metabat.28.fa_assembly	Armatimonadota003_HotsprottomLayer_2_FD_ref_metabat.67.fa_assembly	94.5562	383	542
Armatimonadota003_HotsprSampleOS55_FD_ref_metabat.28.fa_assembly	Armatimonadota003_Hotspr2Sample148_FD_ref_metabat.34.fa_assembly	94.5735	390	542
Armatimonadota003_HotsprSampleOS55_FD_ref_metabat.28.fa_assembly	Armatimonadota003_HotsprOSTMatCore_FD_ref_metabat.23.fa_assembly	94.6081	381	542
Armatimonadota003_HotsprSampleOSM1_FD_ref_metabat.3.fa_assembly	Armatimonadota003_HotsprSampleOS55_FD_ref_metabat.28.fa_assembly	94.6521	296	528
Armatimonadota003_HotsprSampleOS55_FD_ref_metabat.28.fa_assembly	OTU12_Arma_6666666.236755.gbk_genome_assembly	94.6679	329	542
Armatimonadota003_HotsprSampleOS55_FD_ref_metabat.28.fa_assembly	Armatimonadota003_HotsprSampleMSe2_FD_ref_metabat.10.fa_assembly	94.6894	390	542
Armatimonadota003_HotsprSampleOS55_FD_ref_metabat.28.fa_assembly	Armatimonadota003_HotsprSampleOSM1_FD_ref_metabat.3.fa_assembly	94.7666	312	542
Armatimonadota003_HotsprSampleOS55_FD_ref_metabat.28.fa_assembly	Armatimonadota003_HotsprSampleOSM4_FD_ref_metabat.10.fa_assembly	94.81	336	542
Armatimonadota003_HotsprSampleOS55_FD_ref_metabat.28.fa_assembly	Armatimonadota003_HotsprSampleOS60_FD_ref_metabat.15.fa_assembly	94.8591	215	542
Armatimonadota003_HotsprSampleOSM3_FD_ref_metabat.9.fa_assembly	Armatimonadota003_HotsprSampleOS55_FD_ref_metabat.28.fa_assembly	95.0334	217	360
Armatimonadota003_HotsprSampleOS60_FD_ref_metabat.15.fa_assembly	Armatimonadota003_HotsprSampleOS55_FD_ref_metabat.28.fa_assembly	95.0401	215	347
Armatimonadota003_HotsprSampleOS50_FD_ref_metabat.26.fa_assembly	Armatimonadota003_HotsprSampleOSM2_FD_ref_metabat.2.fa_assembly	97.3845	282	591
Armatimonadota003_HotsprSampleOS50_FD_ref_metabat.26.fa_assembly	Armatimonadota003_HotsprSampleOSM3_FD_ref_metabat.9.fa_assembly	97.5133	265	591
Armatimonadota003_HotsprSampleOSM3_FD_ref_metabat.9.fa_assembly	Armatimonadota003_HotsprSampleOSM2_FD_ref_metabat.2.fa_assembly	97.5767	218	360
Armatimonadota003_HotsprSampOS1260_FD_ref_metabat.24.fa_assembly	Armatimonadota003_HotsprSampleOS60_FD_ref_metabat.15.fa_assembly	97.5865	250	511
Armatimonadota003_HotsprSampleOSM2_FD_ref_metabat.2.fa_assembly	Armatimonadota003_HotsprSampleOS50_FD_ref_metabat.26.fa_assembly	97.6225	297	391
Armatimonadota003_HotsprSampleOS60_FD_ref_metabat.15.fa_assembly	Armatimonadota003_HotsprSampleOSM3_FD_ref_metabat.9.fa_assembly	97.6279	206	347
OTU12_Arma_6666666.236755.gbk_genome_assembly	Armatimonadota003_HotsprSampleOSM3_FD_ref_metabat.9.fa_assembly	97.6368	281	647
Armatimonadota003_HotsprSampleOS50_FD_ref_metabat.26.fa_assembly	Armatimonadota003_HotsprSampleOS60_FD_ref_metabat.15.fa_assembly	97.6569	266	591
Armatimonadota003_HotsprSampleOSM3_FD_ref_metabat.9.fa_assembly	Armatimonadota003_HotsprSampleOS60_FD_ref_metabat.15.fa_assembly	97.7221	204	360
Armatimonadota003_HotsprSampleOS60_FD_ref_metabat.15.fa_assembly	Armatimonadota003_HotsprSampleOSM2_FD_ref_metabat.2.fa_assembly	97.7444	215	347
Armatimonadota003_HotsprSampleOS60_FD_ref_metabat.15.fa_assembly	Armatimonadota003_HotsprSampleOS50_FD_ref_metabat.26.fa_assembly	97.7467	270	347
Armatimonadota003_HotsprSampleOSM2_FD_ref_metabat.2.fa_assembly	Armatimonadota003_HotsprSampleOSM3_FD_ref_metabat.9.fa_assembly	97.7552	211	391
Armatimonadota003_HotsprSampleOSM1_FD_ref_metabat.3.fa_assembly	Armatimonadota003_HotsprSampleOSM2_FD_ref_metabat.2.fa_assembly	97.7693	287	528
Armatimonadota003_HotsprSampleOSM1_FD_ref_metabat.3.fa_assembly	Armatimonadota003_HotsprSampleOS60_FD_ref_metabat.15.fa_assembly	97.7705	250	528
Armatimonadota003_HotsprSampleOSM2_FD_ref_metabat.2.fa_assembly	Armatimonadota003_HotsprSampleOS60_FD_ref_metabat.15.fa_assembly	97.7729	223	391
Armatimonadota003_HotsprottomLayer_FD_ref_metabat.40.fa_assembly	Armatimonadota003_HotsprSampleOSM2_FD_ref_metabat.2.fa_assembly	97.7759	346	805
Armatimonadota003_HotsprSampleOSM4_FD_ref_metabat.10.fa_assembly	Armatimonadota003_HotsprSampleOSM2_FD_ref_metabat.2.fa_assembly	97.7879	304	648
Armatimonadota003_HotsprSampleOSM3_FD_ref_metabat.9.fa_assembly	OTU12_Arma_6666666.236755.gbk_genome_assembly	97.8045	292	360
Armatimonadota003_HotsprSampOS1260_FD_ref_metabat.24.fa_assembly	Armatimonadota003_HotsprSampleOS50_FD_ref_metabat.26.fa_assembly	97.8276	369	511
OTU12_Arma_6666666.236755.gbk_genome_assembly	Armatimonadota003_HotsprSampleOSM2_FD_ref_metabat.2.fa_assembly	97.8394	289	647
OTU12_Arma_6666666.236755.gbk_genome_assembly	Armatimonadota003_HotsprSampleOS50_FD_ref_metabat.26.fa_assembly	97.854	418	647
Armatimonadota003_HotsprSampOS1260_FD_ref_metabat.24.fa_assembly	Armatimonadota003_HotsprSampleOSM2_FD_ref_metabat.2.fa_assembly	97.8741	274	511
Armatimonadota003_HotsprSampleOSM1_FD_ref_metabat.3.fa_assembly	Armatimonadota003_HotsprSampleOSM3_FD_ref_metabat.9.fa_assembly	97.8743	265	528
Armatimonadota003_HotsprSampOS1260_FD_ref_metabat.24.fa_assembly	OTU12_Arma_6666666.236755.gbk_genome_assembly	97.8896	381	511
OTU12_Arma_6666666.236755.gbk_genome_assembly	Armatimonadota003_HotsprSampleOS60_FD_ref_metabat.15.fa_assembly	97.8902	272	647
Armatimonadota003_HotsprSampleOSM3_FD_ref_metabat.9.fa_assembly	Armatimonadota003_HotsprSampOS1260_FD_ref_metabat.24.fa_assembly	97.8931	267	360
Armatimonadota003_HotsprSamplt10cd_FD_ref_metabat.41.fa_assembly	Armatimonadota003_HotsprSampleOSM2_FD_ref_metabat.2.fa_assembly	97.9128	354	848
Armatimonadota003_HotsprSampleOS50_FD_ref_metabat.26.fa_assembly	Armatimonadota003_HotsprSampOS1260_FD_ref_metabat.24.fa_assembly	97.9231	355	591
Armatimonadota003_HotsprSampOS1260_FD_ref_metabat.24.fa_assembly	Armatimonadota003_HotsprSampleOSM3_FD_ref_metabat.9.fa_assembly	97.93	261	511
Armatimonadota003_HotsprSampleOS50_FD_ref_metabat.26.fa_assembly	Armatimonadota003_HotsprSampleOSM1_FD_ref_metabat.3.fa_assembly	97.9373	373	591
OTU12_Arma_6666666.236755.gbk_genome_assembly	Armatimonadota003_HotsprSampOS1260_FD_ref_metabat.24.fa_assembly	97.9547	368	647
Armatimonadota003_HotsprSampleOS60_FD_ref_metabat.15.fa_assembly	Armatimonadota003_HotsprSampOS1260_FD_ref_metabat.24.fa_assembly	97.9666	258	347
Armatimonadota003_HotsprSampleOSM3_FD_ref_metabat.9.fa_assembly	Armatimonadota003_HotsprSampleOS50_FD_ref_metabat.26.fa_assembly	97.9741	271	360
Armatimonadota003_HotsprottomLayer_2_FD_ref_metabat.67.fa_assembly	Armatimonadota003_HotsprSampleOSM2_FD_ref_metabat.2.fa_assembly	98.0065	331	797
Armatimonadota003_HotsprSampOS1260_FD_ref_metabat.24.fa_assembly	Armatimonadota003_HotsprSampleOSM1_FD_ref_metabat.3.fa_assembly	98.0087	360	511
Armatimonadota003_Hotspr2SamplePe2_FD_ref_metabat.16.fa_assembly	Armatimonadota003_HotsprSampleOSM2_FD_ref_metabat.2.fa_assembly	98.0158	359	927
Armatimonadota003_HotsprSamplt10cd_FD_ref_metabat.41.fa_assembly	Armatimonadota003_HotsprSampOS1260_FD_ref_metabat.24.fa_assembly	98.0548	452	848
Armatimonadota003_Hotspr2SamplePe2_FD_ref_metabat.16.fa_assembly	Armatimonadota003_HotsprSampleOSM3_FD_ref_metabat.9.fa_assembly	98.0552	333	927
Armatimonadota003_Hotspr2Sampleee2_FD_ref_metabat.18.fa_assembly	Armatimonadota003_HotsprSampleOSM2_FD_ref_metabat.2.fa_assembly	98.0831	358	934
Armatimonadota003_HotsprSampleR4cd_FD_ref_metabat.15.fa_assembly	Armatimonadota003_HotsprSampleOSM3_FD_ref_metabat.9.fa_assembly	98.0895	330	897
Armatimonadota003_HotsprSampleOSM2_FD_ref_metabat.2.fa_assembly	Armatimonadota003_HotsprSampleOSM1_FD_ref_metabat.3.fa_assembly	98.0899	294	391
Armatimonadota003_HotsprSampleMS60_FD_ref_metabat.13.fa_assembly	Armatimonadota003_HotsprSampleOSM2_FD_ref_metabat.2.fa_assembly	98.0917	347	876
Armatimonadota003_HotsprSampleMS60_FD_ref_metabat.13.fa_assembly	Armatimonadota003_HotsprSampleOSM3_FD_ref_metabat.9.fa_assembly	98.092	334	876
Armatimonadota003_Hotspr20Samplem2_FD_ref_metabat.28.fa_assembly	Armatimonadota003_HotsprSampleOSM2_FD_ref_metabat.2.fa_assembly	98.1139	346	810
Armatimonadota003_HotsprSamplt10cd_FD_ref_metabat.41.fa_assembly	Armatimonadota003_HotsprSampleOSM3_FD_ref_metabat.9.fa_assembly	98.1185	322	848
Armatimonadota003_HotsprSampleMS50_FD_ref_metabat.43.fa_assembly	Armatimonadota003_HotsprSampleOSM2_FD_ref_metabat.2.fa_assembly	98.1291	346	856
Armatimonadota003_Hotspr20SampleP4_FD_ref_metabat.16.fa_assembly	Armatimonadota003_HotsprSampleOSM2_FD_ref_metabat.2.fa_assembly	98.1316	351	910
Armatimonadota003_HotsprSampleOS50_FD_ref_metabat.26.fa_assembly	OTU12_Arma_6666666.236755.gbk_genome_assembly	98.1368	411	591
Armatimonadota003_HotsprSampOS1265_FD_ref_metabat.7.fa_assembly	Armatimonadota003_HotsprSampleOSM3_FD_ref_metabat.9.fa_assembly	98.1461	292	600
Armatimonadota003_HotsprSampleOSM3_FD_ref_metabat.9.fa_assembly	Armatimonadota003_HotsprSampleOSM1_FD_ref_metabat.3.fa_assembly	98.148	264	360
Armatimonadota003_HotsprSampleMS50_FD_ref_metabat.43.fa_assembly	Armatimonadota003_HotsprSampleOSM3_FD_ref_metabat.9.fa_assembly	98.1703	327	856
Armatimonadota003_HotsprSampleMS13_FD_ref_metabat.14.fa_assembly	Armatimonadota003_HotsprSampleOSM2_FD_ref_metabat.2.fa_assembly	98.18	347	930
Armatimonadota003_Hotspr20SampleT9_FD_ref_metabat.28.fa_assembly	Armatimonadota003_HotsprSampleOSM3_FD_ref_metabat.9.fa_assembly	98.184	343	990
Armatimonadota003_HotsprSampleOSM2_FD_ref_metabat.2.fa_assembly	OTU12_Arma_6666666.236755.gbk_genome_assembly	98.1944	298	391
Armatimonadota003_Hotspr2Sample148_FD_ref_metabat.34.fa_assembly	Armatimonadota003_HotsprSampleOSM3_FD_ref_metabat.9.fa_assembly	98.2007	328	889
Armatimonadota003_HotsprSampleMS13_FD_ref_metabat.14.fa_assembly	Armatimonadota003_HotsprSampleOSM3_FD_ref_metabat.9.fa_assembly	98.2021	329	930
Armatimonadota003_HotsprOSTMatCore_FD_ref_metabat.23.fa_assembly	Armatimonadota003_HotsprSampOS1260_FD_ref_metabat.24.fa_assembly	98.2174	431	808
Armatimonadota003_HotsprSampleOSM4_FD_ref_metabat.10.fa_assembly	Armatimonadota003_HotsprSampleOS50_FD_ref_metabat.26.fa_assembly	98.2194	421	648
Armatimonadota003_Hotspr2Sampleme2_FD_ref_metabat.8.fa_assembly	Armatimonadota003_HotsprSampleOSM2_FD_ref_metabat.2.fa_assembly	98.2215	359	965
Armatimonadota003_Hotspr20SampleT9_FD_ref_metabat.28.fa_assembly	Armatimonadota003_HotsprSampleOSM2_FD_ref_metabat.2.fa_assembly	98.2308	361	990
Armatimonadota003_HotsprOSTMatCore_FD_ref_metabat.23.fa_assembly	Armatimonadota003_HotsprSampleOSM2_FD_ref_metabat.2.fa_assembly	98.232	336	808
Armatimonadota003_Hotspr2Sampleee2_FD_ref_metabat.18.fa_assembly	Armatimonadota003_HotsprSampleOS60_FD_ref_metabat.15.fa_assembly	98.2475	321	934
Armatimonadota003_HotsprSampleMSe1_FD_ref_metabat.4.fa_assembly	Armatimonadota003_HotsprSampleOSM2_FD_ref_metabat.2.fa_assembly	98.25	341	863
Armatimonadota003_HotsprSampleOSM1_FD_ref_metabat.3.fa_assembly	Armatimonadota003_HotsprSampleOS50_FD_ref_metabat.26.fa_assembly	98.2527	364	528
Armatimonadota003_Hotspr20SampleT8_FD_ref_metabat.23.fa_assembly	Armatimonadota003_HotsprSampOS1260_FD_ref_metabat.24.fa_assembly	98.2558	469	943
Armatimonadota003_HotsprSampleMS13_FD_ref_metabat.14.fa_assembly	Armatimonadota003_HotsprSampleOS60_FD_ref_metabat.15.fa_assembly	98.263	327	930
Armatimonadota003_HotsprSampleR4cd_FD_ref_metabat.15.fa_assembly	Armatimonadota003_HotsprSampleOSM2_FD_ref_metabat.2.fa_assembly	98.2735	345	897
Armatimonadota003_Hotspr2Sample149_FD_ref_metabat.2.fa_assembly	Armatimonadota003_HotsprSampleOSM2_FD_ref_metabat.2.fa_assembly	98.2766	343	879
Armatimonadota003_HotsprSampleMSe3_FD_ref_metabat.5.fa_assembly	Armatimonadota003_HotsprSampleOSM3_FD_ref_metabat.9.fa_assembly	98.2793	329	919
Armatimonadota003_HotsprSampleMSe2_FD_ref_metabat.10.fa_assembly	Armatimonadota003_HotsprSampleOSM2_FD_ref_metabat.2.fa_assembly	98.2909	350	905
Armatimonadota003_HotsprOSTMatCore_FD_ref_metabat.23.fa_assembly	Armatimonadota003_HotsprSampleOSM3_FD_ref_metabat.9.fa_assembly	98.2976	318	808
Armatimonadota003_HotsprOSTMatCore_FD_ref_metabat.23.fa_assembly	Armatimonadota003_HotsprSampleOS60_FD_ref_metabat.15.fa_assembly	98.3069	319	808
Armatimonadota003_HotsprSampleOS60_FD_ref_metabat.15.fa_assembly	OTU12_Arma_6666666.236755.gbk_genome_assembly	98.3121	274	347
Armatimonadota003_Hotspr2Sampleee2_FD_ref_metabat.18.fa_assembly	Armatimonadota003_HotsprSampleOSM3_FD_ref_metabat.9.fa_assembly	98.3126	330	934
Armatimonadota003_Hotspr20Samplet1_FD_ref_metabat.7.fa_assembly	Armatimonadota003_HotsprSampleOSM3_FD_ref_metabat.9.fa_assembly	98.3131	316	753
Armatimonadota003_HotsprSampleR4cd_FD_ref_metabat.15.fa_assembly	Armatimonadota003_HotsprSampleOS60_FD_ref_metabat.15.fa_assembly	98.3136	323	897
Armatimonadota003_Hotspr2Sampleme2_FD_ref_metabat.8.fa_assembly	Armatimonadota003_HotsprSampleOSM3_FD_ref_metabat.9.fa_assembly	98.3212	331	965
Armatimonadota003_HotsprottomLayer_2_FD_ref_metabat.67.fa_assembly	Armatimonadota003_HotsprSampleOS60_FD_ref_metabat.15.fa_assembly	98.3249	313	797
Armatimonadota003_Hotspr20SampleP4_FD_ref_metabat.16.fa_assembly	Armatimonadota003_HotsprSampleOSM3_FD_ref_metabat.9.fa_assembly	98.3288	329	910
Armatimonadota003_HotsprSampleMSe2_FD_ref_metabat.10.fa_assembly	Armatimonadota003_HotsprSampleOSM3_FD_ref_metabat.9.fa_assembly	98.3343	328	905
Armatimonadota003_HotsprottomLayer_2_FD_ref_metabat.67.fa_assembly	Armatimonadota003_HotsprSampOS1260_FD_ref_metabat.24.fa_assembly	98.3344	434	797
Armatimonadota003_Hotspr20SampleT8_FD_ref_metabat.23.fa_assembly	Armatimonadota003_HotsprSampleOSM2_FD_ref_metabat.2.fa_assembly	98.3377	345	943
Armatimonadota003_HotsprSamplt10cd_FD_ref_metabat.41.fa_assembly	Armatimonadota003_HotsprSampleOS60_FD_ref_metabat.15.fa_assembly	98.3413	314	848
Armatimonadota003_HotsprSampOS1265_FD_ref_metabat.7.fa_assembly	Armatimonadota003_HotsprSampleOSM2_FD_ref_metabat.2.fa_assembly	98.3436	294	600
Armatimonadota003_HotsprottomLayer_2_FD_ref_metabat.67.fa_assembly	Armatimonadota003_HotsprSampleOSM3_FD_ref_metabat.9.fa_assembly	98.3439	309	797
Armatimonadota003_Hotspr20Samplet1_FD_ref_metabat.7.fa_assembly	Armatimonadota003_HotsprSampleOSM2_FD_ref_metabat.2.fa_assembly	98.3473	325	753
Armatimonadota003_Hotspr2Sample149_FD_ref_metabat.2.fa_assembly	Armatimonadota003_HotsprSampleOSM3_FD_ref_metabat.9.fa_assembly	98.3574	333	879
Armatimonadota003_HotsprSampleMSe4_FD_ref_metabat.6.fa_assembly	Armatimonadota003_HotsprSampleOSM3_FD_ref_metabat.9.fa_assembly	98.3615	321	878
Armatimonadota003_Hotspr2SamplePe2_FD_ref_metabat.16.fa_assembly	Armatimonadota003_HotsprSampleOS60_FD_ref_metabat.15.fa_assembly	98.3646	322	927
Armatimonadota003_HotsprottomLayer_FD_ref_metabat.40.fa_assembly	Armatimonadota003_HotsprSampOS1260_FD_ref_metabat.24.fa_assembly	98.3664	428	805
Armatimonadota003_HotsprSampleMSe1_FD_ref_metabat.4.fa_assembly	Armatimonadota003_HotsprSampleOSM3_FD_ref_metabat.9.fa_assembly	98.3728	324	863
OTU12_Arma_6666666.236755.gbk_genome_assembly	Armatimonadota003_HotsprSampleOSM1_FD_ref_metabat.3.fa_assembly	98.3729	394	647
Armatimonadota003_HotsprSampleMSe3_FD_ref_metabat.5.fa_assembly	Armatimonadota003_HotsprSampleOS60_FD_ref_metabat.15.fa_assembly	98.3797	327	919
Armatimonadota003_HotsprottomLayer_FD_ref_metabat.40.fa_assembly	Armatimonadota003_HotsprSampleOS60_FD_ref_metabat.15.fa_assembly	98.3918	309	805
Armatimonadota003_Hotspr20SampleP4_FD_ref_metabat.16.fa_assembly	Armatimonadota003_HotsprSampOS1260_FD_ref_metabat.24.fa_assembly	98.3969	459	910
Armatimonadota003_HotsprSampleOSM1_FD_ref_metabat.3.fa_assembly	OTU12_Arma_6666666.236755.gbk_genome_assembly	98.3989	389	528
Armatimonadota003_HotsprSampleOS50_FD_ref_metabat.26.fa_assembly	Armatimonadota003_HotsprSampOS1265_FD_ref_metabat.7.fa_assembly	98.4016	403	591
Armatimonadota003_HotsprSampleMSe3_FD_ref_metabat.5.fa_assembly	Armatimonadota003_HotsprSampleOSM2_FD_ref_metabat.2.fa_assembly	98.4063	358	919
Armatimonadota003_Hotspr20SampleT9_FD_ref_metabat.28.fa_assembly	Armatimonadota003_HotsprSampOS1260_FD_ref_metabat.24.fa_assembly	98.4083	474	990
Armatimonadota003_HotsprSampOS1265_FD_ref_metabat.7.fa_assembly	Armatimonadota003_HotsprSampOS1260_FD_ref_metabat.24.fa_assembly	98.4194	364	600
Armatimonadota003_Hotspr2Sample148_FD_ref_metabat.34.fa_assembly	Armatimonadota003_HotsprSampOS1260_FD_ref_metabat.24.fa_assembly	98.4197	457	889
Armatimonadota003_Hotspr20Samplem2_FD_ref_metabat.28.fa_assembly	Armatimonadota003_HotsprSampleOSM3_FD_ref_metabat.9.fa_assembly	98.4289	332	810
Armatimonadota003_Hotspr20Samplet1_FD_ref_metabat.7.fa_assembly	Armatimonadota003_HotsprSampleOS60_FD_ref_metabat.15.fa_assembly	98.4291	311	753
Armatimonadota003_HotsprSampleOSM4_FD_ref_metabat.10.fa_assembly	Armatimonadota003_HotsprSampleOSM3_FD_ref_metabat.9.fa_assembly	98.4293	292	648
Armatimonadota003_Hotspr2SamplePe2_FD_ref_metabat.16.fa_assembly	Armatimonadota003_HotsprSampOS1260_FD_ref_metabat.24.fa_assembly	98.4305	460	927
Armatimonadota003_HotsprSampleMS50_FD_ref_metabat.43.fa_assembly	Armatimonadota003_HotsprSampOS1260_FD_ref_metabat.24.fa_assembly	98.4331	449	856
Armatimonadota003_HotsprSampleMSe2_FD_ref_metabat.10.fa_assembly	Armatimonadota003_HotsprSampOS1260_FD_ref_metabat.24.fa_assembly	98.4338	455	905
Armatimonadota003_Hotspr2Sampleme2_FD_ref_metabat.8.fa_assembly	Armatimonadota003_HotsprSampleOS60_FD_ref_metabat.15.fa_assembly	98.4344	321	965
Armatimonadota003_Hotspr2Sample148_FD_ref_metabat.34.fa_assembly	Armatimonadota003_HotsprSampleOSM2_FD_ref_metabat.2.fa_assembly	98.4418	347	889
Armatimonadota003_HotsprSampOS1265_FD_ref_metabat.7.fa_assembly	Armatimonadota003_HotsprSampleOS50_FD_ref_metabat.26.fa_assembly	98.4491	409	600
Armatimonadota003_HotsprSampleMS50_FD_ref_metabat.43.fa_assembly	Armatimonadota003_HotsprSampleOS60_FD_ref_metabat.15.fa_assembly	98.4506	316	856
Armatimonadota003_HotsprSampleR4cd_FD_ref_metabat.15.fa_assembly	Armatimonadota003_HotsprSampOS1260_FD_ref_metabat.24.fa_assembly	98.4509	461	897
Armatimonadota003_HotsprSampleOSM3_FD_ref_metabat.9.fa_assembly	Armatimonadota003_HotsprSampOS1265_FD_ref_metabat.7.fa_assembly	98.4565	290	360
Armatimonadota003_HotsprSampleMSe4_FD_ref_metabat.6.fa_assembly	Armatimonadota003_HotsprSampleOSM2_FD_ref_metabat.2.fa_assembly	98.465	337	878
Armatimonadota003_HotsprottomLayer_FD_ref_metabat.40.fa_assembly	Armatimonadota003_HotsprSampleOS50_FD_ref_metabat.26.fa_assembly	98.466	489	805
Armatimonadota003_HotsprSampleOSM1_FD_ref_metabat.3.fa_assembly	Armatimonadota003_HotsprSampOS1260_FD_ref_metabat.24.fa_assembly	98.4693	348	528
Armatimonadota003_Hotspr20SampleT9_FD_ref_metabat.28.fa_assembly	Armatimonadota003_HotsprSampleOS60_FD_ref_metabat.15.fa_assembly	98.4752	329	990
Armatimonadota003_Hotspr2Sampleme2_FD_ref_metabat.8.fa_assembly	Armatimonadota003_HotsprSampOS1260_FD_ref_metabat.24.fa_assembly	98.4785	466	965
Armatimonadota003_HotsprSampleOSM2_FD_ref_metabat.2.fa_assembly	Armatimonadota003_HotsprSampOS1260_FD_ref_metabat.24.fa_assembly	98.4791	276	391
Armatimonadota003_HotsprSampleMS60_FD_ref_metabat.13.fa_assembly	Armatimonadota003_HotsprSampOS1260_FD_ref_metabat.24.fa_assembly	98.4804	452	876
Armatimonadota003_HotsprSampleMSe4_FD_ref_metabat.6.fa_assembly	Armatimonadota003_HotsprSampleOS60_FD_ref_metabat.15.fa_assembly	98.4824	317	878
Armatimonadota003_Hotspr20Samplet1_FD_ref_metabat.7.fa_assembly	Armatimonadota003_HotsprSampleOS50_FD_ref_metabat.26.fa_assembly	98.4842	464	753
Armatimonadota003_Hotspr2Sample149_FD_ref_metabat.2.fa_assembly	Armatimonadota003_HotsprSampleOS60_FD_ref_metabat.15.fa_assembly	98.4847	323	879
Armatimonadota003_Hotspr2Sample149_FD_ref_metabat.2.fa_assembly	Armatimonadota003_HotsprSampOS1260_FD_ref_metabat.24.fa_assembly	98.4878	450	879
Armatimonadota003_HotsprSampOS1260_FD_ref_metabat.24.fa_assembly	Armatimonadota003_HotsprottomLayer_2_FD_ref_metabat.67.fa_assembly	98.4942	444	511
Armatimonadota003_HotsprSampleMSe1_FD_ref_metabat.4.fa_assembly	Armatimonadota003_HotsprSampleOS60_FD_ref_metabat.15.fa_assembly	98.4944	320	863
Armatimonadota003_HotsprSampleOSM4_FD_ref_metabat.10.fa_assembly	Armatimonadota003_HotsprSampleOS60_FD_ref_metabat.15.fa_assembly	98.4961	284	648
Armatimonadota003_Hotspr2Sampleme2_FD_ref_metabat.8.fa_assembly	Armatimonadota003_HotsprSampleOS50_FD_ref_metabat.26.fa_assembly	98.4974	524	965
Armatimonadota003_HotsprSamplt10cd_FD_ref_metabat.41.fa_assembly	Armatimonadota003_HotsprSampleOS50_FD_ref_metabat.26.fa_assembly	98.4974	502	848
Armatimonadota003_Hotspr20SampleT8_FD_ref_metabat.23.fa_assembly	Armatimonadota003_HotsprSampleOSM3_FD_ref_metabat.9.fa_assembly	98.5037	334	943
Armatimonadota003_HotsprSampleMSe4_FD_ref_metabat.6.fa_assembly	Armatimonadota003_HotsprSampleOS50_FD_ref_metabat.26.fa_assembly	98.5039	518	878
Armatimonadota003_Hotspr2Sample149_FD_ref_metabat.2.fa_assembly	Armatimonadota003_HotsprSampleOSM1_FD_ref_metabat.3.fa_assembly	98.5044	468	879
Armatimonadota003_Hotspr20SampleT8_FD_ref_metabat.23.fa_assembly	Armatimonadota003_HotsprSampleOS60_FD_ref_metabat.15.fa_assembly	98.5053	322	943
Armatimonadota003_HotsprSampleMS13_FD_ref_metabat.14.fa_assembly	Armatimonadota003_HotsprSampOS1260_FD_ref_metabat.24.fa_assembly	98.5089	456	930
Armatimonadota003_HotsprottomLayer_FD_ref_metabat.40.fa_assembly	Armatimonadota003_HotsprSampleOSM3_FD_ref_metabat.9.fa_assembly	98.5126	311	805
Armatimonadota003_HotsprSampleMSe2_FD_ref_metabat.10.fa_assembly	Armatimonadota003_HotsprSampleOSM1_FD_ref_metabat.3.fa_assembly	98.5128	474	905
Armatimonadota003_HotsprSampleMSe3_FD_ref_metabat.5.fa_assembly	Armatimonadota003_HotsprSampOS1260_FD_ref_metabat.24.fa_assembly	98.5145	462	919
Armatimonadota003_Hotspr2SamplePe2_FD_ref_metabat.16.fa_assembly	Armatimonadota003_HotsprSampleOS50_FD_ref_metabat.26.fa_assembly	98.5244	528	927
Armatimonadota003_Hotspr2Sample148_FD_ref_metabat.34.fa_assembly	Armatimonadota003_HotsprSampleOS60_FD_ref_metabat.15.fa_assembly	98.5287	324	889
Armatimonadota003_Hotspr2Sample148_FD_ref_metabat.34.fa_assembly	Armatimonadota003_HotsprSampleOS50_FD_ref_metabat.26.fa_assembly	98.5318	516	889
Armatimonadota003_HotsprSampleOSM2_FD_ref_metabat.2.fa_assembly	Armatimonadota003_HotsprottomLayer_2_FD_ref_metabat.67.fa_assembly	98.5374	343	391
Armatimonadota003_Hotspr2Sampleee2_FD_ref_metabat.18.fa_assembly	Armatimonadota003_HotsprSampOS1260_FD_ref_metabat.24.fa_assembly	98.5382	463	934
Armatimonadota003_HotsprSampOS1265_FD_ref_metabat.7.fa_assembly	Armatimonadota003_HotsprSampleOS60_FD_ref_metabat.15.fa_assembly	98.5572	279	600
Armatimonadota003_HotsprSampleMS13_FD_ref_metabat.14.fa_assembly	Armatimonadota003_HotsprSampleOSM1_FD_ref_metabat.3.fa_assembly	98.5711	485	930
Armatimonadota003_Hotspr20SampleT8_FD_ref_metabat.23.fa_assembly	Armatimonadota003_HotsprSampleOS50_FD_ref_metabat.26.fa_assembly	98.5735	523	943
Armatimonadota003_HotsprSampleMSe1_FD_ref_metabat.4.fa_assembly	Armatimonadota003_HotsprSampOS1260_FD_ref_metabat.24.fa_assembly	98.5749	441	863
Armatimonadota003_HotsprSampleOSM4_FD_ref_metabat.10.fa_assembly	Armatimonadota003_HotsprSampOS1260_FD_ref_metabat.24.fa_assembly	98.5754	380	648
Armatimonadota003_HotsprottomLayer_2_FD_ref_metabat.67.fa_assembly	Armatimonadota003_HotsprSampleOS50_FD_ref_metabat.26.fa_assembly	98.5809	490	797
Armatimonadota003_HotsprSampOS1260_FD_ref_metabat.24.fa_assembly	Armatimonadota003_HotsprOSTMatCore_FD_ref_metabat.23.fa_assembly	98.5809	432	511
Armatimonadota003_Hotspr20SampleP4_FD_ref_metabat.16.fa_assembly	Armatimonadota003_HotsprSampleOS60_FD_ref_metabat.15.fa_assembly	98.5895	324	910
Armatimonadota003_HotsprSampleMS60_FD_ref_metabat.13.fa_assembly	Armatimonadota003_HotsprSampleOS60_FD_ref_metabat.15.fa_assembly	98.5917	323	876
Armatimonadota003_HotsprSampleMSe2_FD_ref_metabat.10.fa_assembly	Armatimonadota003_HotsprSampleOS60_FD_ref_metabat.15.fa_assembly	98.5948	322	905
Armatimonadota003_HotsprSampOS1260_FD_ref_metabat.24.fa_assembly	Armatimonadota003_HotsprSampOS1265_FD_ref_metabat.7.fa_assembly	98.596	365	511
Armatimonadota003_Hotspr20SampleT9_FD_ref_metabat.28.fa_assembly	Armatimonadota003_HotsprSampleOS50_FD_ref_metabat.26.fa_assembly	98.6018	534	990
Armatimonadota003_Hotspr2Sampleee2_FD_ref_metabat.18.fa_assembly	Armatimonadota003_HotsprSampleOS50_FD_ref_metabat.26.fa_assembly	98.6024	514	934
Armatimonadota003_HotsprSampleMS60_FD_ref_metabat.13.fa_assembly	Armatimonadota003_HotsprSampleOSM1_FD_ref_metabat.3.fa_assembly	98.616	480	876
Armatimonadota003_HotsprSampleOS50_FD_ref_metabat.26.fa_assembly	Armatimonadota003_HotsprSampleOSM4_FD_ref_metabat.10.fa_assembly	98.6173	414	591
Armatimonadota003_HotsprSampleMS50_FD_ref_metabat.43.fa_assembly	Armatimonadota003_HotsprSampleOSM1_FD_ref_metabat.3.fa_assembly	98.6176	454	856
Armatimonadota003_HotsprSampleMSe3_FD_ref_metabat.5.fa_assembly	Armatimonadota003_HotsprSampleOS50_FD_ref_metabat.26.fa_assembly	98.6199	524	919
Armatimonadota003_HotsprSampleMS13_FD_ref_metabat.14.fa_assembly	Armatimonadota003_HotsprSampleOS50_FD_ref_metabat.26.fa_assembly	98.6243	516	930
Armatimonadota003_HotsprSamplt10cd_FD_ref_metabat.41.fa_assembly	Armatimonadota003_HotsprSampleOSM1_FD_ref_metabat.3.fa_assembly	98.6265	472	848
Armatimonadota003_HotsprSampleOSM2_FD_ref_metabat.2.fa_assembly	Armatimonadota003_HotsprottomLayer_FD_ref_metabat.40.fa_assembly	98.6298	349	391
Armatimonadota003_HotsprSampleMSe1_FD_ref_metabat.4.fa_assembly	Armatimonadota003_HotsprSampleOS50_FD_ref_metabat.26.fa_assembly	98.6324	508	863
Armatimonadota003_HotsprSampleOS60_FD_ref_metabat.15.fa_assembly	Armatimonadota003_HotsprSampleOSM1_FD_ref_metabat.3.fa_assembly	98.6341	255	347
Armatimonadota003_Hotspr2Sample148_FD_ref_metabat.34.fa_assembly	Armatimonadota003_HotsprSampleOSM1_FD_ref_metabat.3.fa_assembly	98.6458	481	889
Armatimonadota003_Hotspr20Samplet1_FD_ref_metabat.7.fa_assembly	Armatimonadota003_HotsprSampOS1260_FD_ref_metabat.24.fa_assembly	98.6459	421	753
Armatimonadota003_HotsprSampleMS50_FD_ref_metabat.43.fa_assembly	Armatimonadota003_HotsprSampleOS50_FD_ref_metabat.26.fa_assembly	98.6521	506	856
Armatimonadota003_HotsprSampOS1265_FD_ref_metabat.7.fa_assembly	OTU12_Arma_6666666.236755.gbk_genome_assembly	98.6541	450	600
Armatimonadota003_Hotspr20Samplem2_FD_ref_metabat.28.fa_assembly	Armatimonadota003_HotsprSampleOS60_FD_ref_metabat.15.fa_assembly	98.6602	313	810
Armatimonadota003_Hotspr2Sampleee2_FD_ref_metabat.18.fa_assembly	Armatimonadota003_HotsprSampleOSM1_FD_ref_metabat.3.fa_assembly	98.6613	487	934
Armatimonadota003_Hotspr20SampleP4_FD_ref_metabat.16.fa_assembly	Armatimonadota003_HotsprSampleOSM1_FD_ref_metabat.3.fa_assembly	98.6636	479	910
Armatimonadota003_HotsprSampleMSe4_FD_ref_metabat.6.fa_assembly	Armatimonadota003_HotsprSampOS1260_FD_ref_metabat.24.fa_assembly	98.6638	440	878
Armatimonadota003_HotsprottomLayer_2_FD_ref_metabat.67.fa_assembly	Armatimonadota003_HotsprSampleOSM1_FD_ref_metabat.3.fa_assembly	98.6638	451	797
Armatimonadota003_Hotspr20Samplem2_FD_ref_metabat.28.fa_assembly	Armatimonadota003_HotsprSampleOS50_FD_ref_metabat.26.fa_assembly	98.6661	487	810
Armatimonadota003_HotsprSampOS1265_FD_ref_metabat.7.fa_assembly	Armatimonadota003_HotsprSampleOSM1_FD_ref_metabat.3.fa_assembly	98.671	392	600
Armatimonadota003_Hotspr20SampleP4_FD_ref_metabat.16.fa_assembly	Armatimonadota003_HotsprSampleOS50_FD_ref_metabat.26.fa_assembly	98.6735	518	910
Armatimonadota003_Hotspr2Sampleme2_FD_ref_metabat.8.fa_assembly	Armatimonadota003_HotsprSampleOSM1_FD_ref_metabat.3.fa_assembly	98.6763	484	965
Armatimonadota003_HotsprOSTMatCore_FD_ref_metabat.23.fa_assembly	Armatimonadota003_HotsprSampleOS50_FD_ref_metabat.26.fa_assembly	98.6828	487	808
Armatimonadota003_HotsprSampleR4cd_FD_ref_metabat.15.fa_assembly	Armatimonadota003_HotsprSampleOS50_FD_ref_metabat.26.fa_assembly	98.6984	516	897
Armatimonadota003_HotsprSampleOSM3_FD_ref_metabat.9.fa_assembly	Armatimonadota003_HotsprSampleOSM4_FD_ref_metabat.10.fa_assembly	98.702	298	360
Armatimonadota003_HotsprOSTMatCore_FD_ref_metabat.23.fa_assembly	Armatimonadota003_HotsprSampleOSM1_FD_ref_metabat.3.fa_assembly	98.7052	451	808
Armatimonadota003_Hotspr20Samplem2_FD_ref_metabat.28.fa_assembly	Armatimonadota003_HotsprSampOS1260_FD_ref_metabat.24.fa_assembly	98.7061	434	810
Armatimonadota003_HotsprSampleOSM2_FD_ref_metabat.2.fa_assembly	Armatimonadota003_HotsprSampleMSe1_FD_ref_metabat.4.fa_assembly	98.7201	360	391
Armatimonadota003_HotsprSampleOSM4_FD_ref_metabat.10.fa_assembly	Armatimonadota003_HotsprSampleOSM1_FD_ref_metabat.3.fa_assembly	98.7222	404	648
OTU12_Arma_6666666.236755.gbk_genome_assembly	Armatimonadota003_HotsprSampOS1265_FD_ref_metabat.7.fa_assembly	98.7313	449	647
Armatimonadota003_HotsprSampleMS60_FD_ref_metabat.13.fa_assembly	Armatimonadota003_HotsprSampleOS50_FD_ref_metabat.26.fa_assembly	98.7333	499	876
Armatimonadota003_HotsprSampleMSe2_FD_ref_metabat.10.fa_assembly	Armatimonadota003_HotsprSampleOS50_FD_ref_metabat.26.fa_assembly	98.7438	516	905
Armatimonadota003_HotsprSampleMSe3_FD_ref_metabat.5.fa_assembly	Armatimonadota003_HotsprSampleOSM1_FD_ref_metabat.3.fa_assembly	98.7464	479	919
Armatimonadota003_Hotspr20Samplem2_FD_ref_metabat.28.fa_assembly	OTU12_Arma_6666666.236755.gbk_genome_assembly	98.7575	530	810
Armatimonadota003_HotsprSampleOSM2_FD_ref_metabat.2.fa_assembly	Armatimonadota003_HotsprOSTMatCore_FD_ref_metabat.23.fa_assembly	98.7582	335	391
Armatimonadota003_Hotspr2SamplePe2_FD_ref_metabat.16.fa_assembly	OTU12_Arma_6666666.236755.gbk_genome_assembly	98.7586	567	927
Armatimonadota003_HotsprottomLayer_FD_ref_metabat.40.fa_assembly	OTU12_Arma_6666666.236755.gbk_genome_assembly	98.759	536	805
Armatimonadota003_HotsprSampleOSM2_FD_ref_metabat.2.fa_assembly	Armatimonadota003_HotsprSampleOSM4_FD_ref_metabat.10.fa_assembly	98.7647	303	391
OTU12_Arma_6666666.236755.gbk_genome_assembly	Armatimonadota003_HotsprSampleOSM4_FD_ref_metabat.10.fa_assembly	98.7714	469	647
Armatimonadota003_Hotspr20SampleT9_FD_ref_metabat.28.fa_assembly	Armatimonadota003_HotsprSampOS1265_FD_ref_metabat.7.fa_assembly	98.7718	559	990
Armatimonadota003_HotsprSampleOSM2_FD_ref_metabat.2.fa_assembly	Armatimonadota003_HotsprSampleMS13_FD_ref_metabat.14.fa_assembly	98.7752	364	391
Armatimonadota003_Hotspr20SampleT9_FD_ref_metabat.28.fa_assembly	Armatimonadota003_HotsprSampleOSM1_FD_ref_metabat.3.fa_assembly	98.7768	484	990
Armatimonadota003_Hotspr20SampleP4_FD_ref_metabat.16.fa_assembly	OTU12_Arma_6666666.236755.gbk_genome_assembly	98.7807	564	910
Armatimonadota003_HotsprSampleMSe1_FD_ref_metabat.4.fa_assembly	Armatimonadota003_HotsprSampleOSM1_FD_ref_metabat.3.fa_assembly	98.7809	461	863
Armatimonadota003_Hotspr2Sampleme2_FD_ref_metabat.8.fa_assembly	OTU12_Arma_6666666.236755.gbk_genome_assembly	98.7817	582	965
Armatimonadota003_Hotspr20SampleT9_FD_ref_metabat.28.fa_assembly	OTU12_Arma_6666666.236755.gbk_genome_assembly	98.7885	587	990
Armatimonadota003_HotsprSampleMSe3_FD_ref_metabat.5.fa_assembly	OTU12_Arma_6666666.236755.gbk_genome_assembly	98.7894	575	919
Armatimonadota003_HotsprSampOS1260_FD_ref_metabat.24.fa_assembly	Armatimonadota003_HotsprottomLayer_FD_ref_metabat.40.fa_assembly	98.7894	431	511
Armatimonadota003_HotsprSampleMS50_FD_ref_metabat.43.fa_assembly	OTU12_Arma_6666666.236755.gbk_genome_assembly	98.8026	551	856
Armatimonadota003_Hotspr20SampleP4_FD_ref_metabat.16.fa_assembly	Armatimonadota003_HotsprSampOS1265_FD_ref_metabat.7.fa_assembly	98.8033	538	910
Armatimonadota003_HotsprSampleMS50_FD_ref_metabat.43.fa_assembly	Armatimonadota003_HotsprSampOS1265_FD_ref_metabat.7.fa_assembly	98.807	525	856
Armatimonadota003_HotsprSampleOSM3_FD_ref_metabat.9.fa_assembly	Armatimonadota003_Hotspr2SamplePe2_FD_ref_metabat.16.fa_assembly	98.8097	343	360
Armatimonadota003_HotsprSampleOSM2_FD_ref_metabat.2.fa_assembly	Armatimonadota003_HotsprSampleMSe2_FD_ref_metabat.10.fa_assembly	98.811	361	391
Armatimonadota003_Hotspr20SampleT8_FD_ref_metabat.23.fa_assembly	Armatimonadota003_HotsprSampOS1265_FD_ref_metabat.7.fa_assembly	98.8127	551	943
Armatimonadota003_HotsprSampleOSM4_FD_ref_metabat.10.fa_assembly	Armatimonadota003_HotsprSampOS1265_FD_ref_metabat.7.fa_assembly	98.8138	452	648
Armatimonadota003_HotsprSampOS1260_FD_ref_metabat.24.fa_assembly	Armatimonadota003_HotsprSamplt10cd_FD_ref_metabat.41.fa_assembly	98.8181	450	511
Armatimonadota003_HotsprSampleOSM2_FD_ref_metabat.2.fa_assembly	Armatimonadota003_HotsprSamplt10cd_FD_ref_metabat.41.fa_assembly	98.8225	354	391
Armatimonadota003_Hotspr2Sampleee2_FD_ref_metabat.18.fa_assembly	Armatimonadota003_HotsprSampOS1265_FD_ref_metabat.7.fa_assembly	98.8269	542	934
Armatimonadota003_HotsprSampleOSM1_FD_ref_metabat.3.fa_assembly	Armatimonadota003_HotsprSampOS1265_FD_ref_metabat.7.fa_assembly	98.8277	392	528
Armatimonadota003_Hotspr2Sample148_FD_ref_metabat.34.fa_assembly	OTU12_Arma_6666666.236755.gbk_genome_assembly	98.8307	567	889
Armatimonadota003_Hotspr20SampleT8_FD_ref_metabat.23.fa_assembly	Armatimonadota003_HotsprSampleOSM1_FD_ref_metabat.3.fa_assembly	98.8328	483	943
Armatimonadota003_HotsprSampleOSM3_FD_ref_metabat.9.fa_assembly	Armatimonadota003_HotsprOSTMatCore_FD_ref_metabat.23.fa_assembly	98.8328	321	360
Armatimonadota003_Hotspr2SamplePe2_FD_ref_metabat.16.fa_assembly	Armatimonadota003_HotsprSampleOSM1_FD_ref_metabat.3.fa_assembly	98.834	476	927
Armatimonadota003_HotsprSampleOSM3_FD_ref_metabat.9.fa_assembly	Armatimonadota003_HotsprottomLayer_2_FD_ref_metabat.67.fa_assembly	98.8344	321	360
Armatimonadota003_HotsprSampleOSM3_FD_ref_metabat.9.fa_assembly	Armatimonadota003_HotsprottomLayer_FD_ref_metabat.40.fa_assembly	98.8355	319	360
Armatimonadota003_Hotspr2Sample149_FD_ref_metabat.2.fa_assembly	Armatimonadota003_HotsprSampleOS50_FD_ref_metabat.26.fa_assembly	98.836	503	879
Armatimonadota003_HotsprSampleOSM4_FD_ref_metabat.10.fa_assembly	OTU12_Arma_6666666.236755.gbk_genome_assembly	98.836	452	648
Armatimonadota003_HotsprSampleMS13_FD_ref_metabat.14.fa_assembly	Armatimonadota003_HotsprSampOS1265_FD_ref_metabat.7.fa_assembly	98.8367	541	930
Armatimonadota003_HotsprSampleOSM2_FD_ref_metabat.2.fa_assembly	Armatimonadota003_HotsprSampOS1265_FD_ref_metabat.7.fa_assembly	98.839	287	391
Armatimonadota003_HotsprSampleMSe1_FD_ref_metabat.4.fa_assembly	Armatimonadota003_HotsprSampOS1265_FD_ref_metabat.7.fa_assembly	98.8397	535	863
Armatimonadota003_HotsprSampOS1260_FD_ref_metabat.24.fa_assembly	Armatimonadota003_Hotspr2Sampleee2_FD_ref_metabat.18.fa_assembly	98.8423	476	511
Armatimonadota003_HotsprSampOS1260_FD_ref_metabat.24.fa_assembly	Armatimonadota003_Hotspr20SampleT9_FD_ref_metabat.28.fa_assembly	98.8427	481	511
Armatimonadota003_HotsprottomLayer_FD_ref_metabat.40.fa_assembly	Armatimonadota003_HotsprSampleOSM1_FD_ref_metabat.3.fa_assembly	98.8432	457	805
Armatimonadota003_HotsprSampOS1260_FD_ref_metabat.24.fa_assembly	Armatimonadota003_HotsprSampleOSM4_FD_ref_metabat.10.fa_assembly	98.8463	396	511
Armatimonadota003_HotsprSampleOSM3_FD_ref_metabat.9.fa_assembly	Armatimonadota003_Hotspr20Samplet1_FD_ref_metabat.7.fa_assembly	98.8544	326	360
Armatimonadota003_HotsprSampleOSM2_FD_ref_metabat.2.fa_assembly	Armatimonadota003_Hotspr20SampleT8_FD_ref_metabat.23.fa_assembly	98.8557	364	391
Armatimonadota003_HotsprSampleOS60_FD_ref_metabat.15.fa_assembly	Armatimonadota003_HotsprSampleOSM4_FD_ref_metabat.10.fa_assembly	98.8578	289	347
Armatimonadota003_HotsprSampleMS13_FD_ref_metabat.14.fa_assembly	OTU12_Arma_6666666.236755.gbk_genome_assembly	98.8636	570	930
Armatimonadota003_HotsprSampleMSe2_FD_ref_metabat.10.fa_assembly	OTU12_Arma_6666666.236755.gbk_genome_assembly	98.8639	566	905
OTU12_Arma_6666666.236755.gbk_genome_assembly	Armatimonadota003_Hotspr20Samplet1_FD_ref_metabat.7.fa_assembly	98.8731	524	647
Armatimonadota003_HotsprSampleOS50_FD_ref_metabat.26.fa_assembly	Armatimonadota003_HotsprSamplt10cd_FD_ref_metabat.41.fa_assembly	98.8761	509	591
Armatimonadota003_HotsprSampleOS50_FD_ref_metabat.26.fa_assembly	Armatimonadota003_Hotspr20Samplem2_FD_ref_metabat.28.fa_assembly	98.8775	490	591
Armatimonadota003_HotsprSampOS1260_FD_ref_metabat.24.fa_assembly	Armatimonadota003_HotsprSampleMS60_FD_ref_metabat.13.fa_assembly	98.8789	465	511
Armatimonadota003_HotsprSampleOSM2_FD_ref_metabat.2.fa_assembly	Armatimonadota003_HotsprSampleR4cd_FD_ref_metabat.15.fa_assembly	98.8797	355	391
Armatimonadota003_HotsprSampOS1260_FD_ref_metabat.24.fa_assembly	Armatimonadota003_Hotspr20SampleP4_FD_ref_metabat.16.fa_assembly	98.8818	465	511
Armatimonadota003_HotsprSampOS1260_FD_ref_metabat.24.fa_assembly	Armatimonadota003_HotsprSampleMSe1_FD_ref_metabat.4.fa_assembly	98.8837	462	511
Armatimonadota003_HotsprSampleMS60_FD_ref_metabat.13.fa_assembly	OTU12_Arma_6666666.236755.gbk_genome_assembly	98.8841	560	876
Armatimonadota003_HotsprSampleMSe4_FD_ref_metabat.6.fa_assembly	Armatimonadota003_HotsprSampleOSM1_FD_ref_metabat.3.fa_assembly	98.8847	459	878
Armatimonadota003_HotsprSampleMSe1_FD_ref_metabat.4.fa_assembly	OTU12_Arma_6666666.236755.gbk_genome_assembly	98.886	554	863
Armatimonadota003_Hotspr20Samplet1_FD_ref_metabat.7.fa_assembly	OTU12_Arma_6666666.236755.gbk_genome_assembly	98.8871	508	753
Armatimonadota003_HotsprSamplt10cd_FD_ref_metabat.41.fa_assembly	OTU12_Arma_6666666.236755.gbk_genome_assembly	98.8885	550	848
Armatimonadota003_Hotspr2Sample149_FD_ref_metabat.2.fa_assembly	Armatimonadota003_HotsprSampOS1265_FD_ref_metabat.7.fa_assembly	98.8935	533	879
Armatimonadota003_Hotspr2Sampleee2_FD_ref_metabat.18.fa_assembly	OTU12_Arma_6666666.236755.gbk_genome_assembly	98.8975	577	934
Armatimonadota003_HotsprSampleOSM2_FD_ref_metabat.2.fa_assembly	Armatimonadota003_Hotspr2Sample148_FD_ref_metabat.34.fa_assembly	98.898	355	391
Armatimonadota003_HotsprSampleOSM3_FD_ref_metabat.9.fa_assembly	Armatimonadota003_HotsprSampleMS13_FD_ref_metabat.14.fa_assembly	98.8992	341	360
Armatimonadota003_HotsprSampleMS60_FD_ref_metabat.13.fa_assembly	Armatimonadota003_HotsprSampOS1265_FD_ref_metabat.7.fa_assembly	98.8998	539	876
Armatimonadota003_HotsprSampleOSM2_FD_ref_metabat.2.fa_assembly	Armatimonadota003_Hotspr2SamplePe2_FD_ref_metabat.16.fa_assembly	98.9026	364	391
Armatimonadota003_HotsprSampleOS50_FD_ref_metabat.26.fa_assembly	Armatimonadota003_Hotspr20Samplet1_FD_ref_metabat.7.fa_assembly	98.9036	469	591
Armatimonadota003_Hotspr2Sample149_FD_ref_metabat.2.fa_assembly	OTU12_Arma_6666666.236755.gbk_genome_assembly	98.9037	556	879
Armatimonadota003_HotsprSampleOS50_FD_ref_metabat.26.fa_assembly	Armatimonadota003_HotsprottomLayer_2_FD_ref_metabat.67.fa_assembly	98.9041	486	591
Armatimonadota003_HotsprSampOS1260_FD_ref_metabat.24.fa_assembly	Armatimonadota003_HotsprSampleMS50_FD_ref_metabat.43.fa_assembly	98.9043	450	511
Armatimonadota003_HotsprSampOS1260_FD_ref_metabat.24.fa_assembly	Armatimonadota003_HotsprSampleMSe2_FD_ref_metabat.10.fa_assembly	98.9109	462	511
Armatimonadota003_HotsprSampleOSM2_FD_ref_metabat.2.fa_assembly	Armatimonadota003_Hotspr20SampleP4_FD_ref_metabat.16.fa_assembly	98.9111	358	391
Armatimonadota003_HotsprOSTMatCore_FD_ref_metabat.23.fa_assembly	OTU12_Arma_6666666.236755.gbk_genome_assembly	98.9148	547	808
Armatimonadota003_HotsprSampleMSe2_FD_ref_metabat.10.fa_assembly	Armatimonadota003_HotsprSampOS1265_FD_ref_metabat.7.fa_assembly	98.9167	540	905
Armatimonadota003_Hotspr20SampleT9_FD_ref_metabat.28.fa_assembly	Armatimonadota003_HotsprSampleOSM4_FD_ref_metabat.10.fa_assembly	98.9179	597	990
Armatimonadota003_HotsprSampleOSM2_FD_ref_metabat.2.fa_assembly	Armatimonadota003_Hotspr2Sampleee2_FD_ref_metabat.18.fa_assembly	98.919	362	391
Armatimonadota003_HotsprSampleOS50_FD_ref_metabat.26.fa_assembly	Armatimonadota003_HotsprSampleMSe4_FD_ref_metabat.6.fa_assembly	98.9192	524	591
Armatimonadota003_HotsprSampleR4cd_FD_ref_metabat.15.fa_assembly	OTU12_Arma_6666666.236755.gbk_genome_assembly	98.9201	576	897
Armatimonadota003_HotsprSampleR4cd_FD_ref_metabat.15.fa_assembly	Armatimonadota003_HotsprSampleOSM1_FD_ref_metabat.3.fa_assembly	98.9211	471	897
Armatimonadota003_HotsprottomLayer_2_FD_ref_metabat.67.fa_assembly	OTU12_Arma_6666666.236755.gbk_genome_assembly	98.9213	538	797
Armatimonadota003_HotsprSampleMSe4_FD_ref_metabat.6.fa_assembly	OTU12_Arma_6666666.236755.gbk_genome_assembly	98.9231	555	878
Armatimonadota003_Hotspr20Samplem2_FD_ref_metabat.28.fa_assembly	Armatimonadota003_HotsprSampleOSM1_FD_ref_metabat.3.fa_assembly	98.9271	464	810
Armatimonadota003_HotsprSampleOSM2_FD_ref_metabat.2.fa_assembly	Armatimonadota003_HotsprSampleMS60_FD_ref_metabat.13.fa_assembly	98.9281	355	391
Armatimonadota003_HotsprSampleOS50_FD_ref_metabat.26.fa_assembly	Armatimonadota003_HotsprSampleMSe1_FD_ref_metabat.4.fa_assembly	98.9322	516	591
Armatimonadota003_Hotspr2Sampleme2_FD_ref_metabat.8.fa_assembly	Armatimonadota003_HotsprSampOS1265_FD_ref_metabat.7.fa_assembly	98.9343	548	965
Armatimonadota003_HotsprSampleOSM2_FD_ref_metabat.2.fa_assembly	Armatimonadota003_Hotspr20Samplem2_FD_ref_metabat.28.fa_assembly	98.9379	351	391
Armatimonadota003_HotsprSampleOSM2_FD_ref_metabat.2.fa_assembly	Armatimonadota003_Hotspr2Sample149_FD_ref_metabat.2.fa_assembly	98.938	354	391
Armatimonadota003_HotsprottomLayer_FD_ref_metabat.40.fa_assembly	Armatimonadota003_HotsprSampOS1265_FD_ref_metabat.7.fa_assembly	98.9401	515	805
Armatimonadota003_HotsprSampOS1260_FD_ref_metabat.24.fa_assembly	Armatimonadota003_HotsprSampleMS13_FD_ref_metabat.14.fa_assembly	98.9515	472	511
OTU12_Arma_6666666.236755.gbk_genome_assembly	Armatimonadota003_Hotspr20Samplem2_FD_ref_metabat.28.fa_assembly	98.9538	535	647
Armatimonadota003_HotsprSampOS1260_FD_ref_metabat.24.fa_assembly	Armatimonadota003_Hotspr2Sample148_FD_ref_metabat.34.fa_assembly	98.9544	462	511
OTU12_Arma_6666666.236755.gbk_genome_assembly	Armatimonadota003_HotsprottomLayer_FD_ref_metabat.40.fa_assembly	98.9547	540	647
Armatimonadota003_HotsprSampOS1260_FD_ref_metabat.24.fa_assembly	Armatimonadota003_Hotspr2Sample149_FD_ref_metabat.2.fa_assembly	98.9549	462	511
Armatimonadota003_HotsprSampOS1260_FD_ref_metabat.24.fa_assembly	Armatimonadota003_HotsprSampleR4cd_FD_ref_metabat.15.fa_assembly	98.9565	462	511
Armatimonadota003_Hotspr2SamplePe2_FD_ref_metabat.16.fa_assembly	Armatimonadota003_HotsprSampOS1265_FD_ref_metabat.7.fa_assembly	98.9577	542	927
Armatimonadota003_HotsprSampleMSe4_FD_ref_metabat.6.fa_assembly	Armatimonadota003_HotsprSampOS1265_FD_ref_metabat.7.fa_assembly	98.9588	540	878
Armatimonadota003_HotsprSampleOS50_FD_ref_metabat.26.fa_assembly	Armatimonadota003_HotsprSampleMS50_FD_ref_metabat.43.fa_assembly	98.9614	509	591
Armatimonadota003_Hotspr20SampleT8_FD_ref_metabat.23.fa_assembly	OTU12_Arma_6666666.236755.gbk_genome_assembly	98.967	583	943
Armatimonadota003_HotsprSampleOS50_FD_ref_metabat.26.fa_assembly	Armatimonadota003_HotsprSampleMSe2_FD_ref_metabat.10.fa_assembly	98.9683	528	591
Armatimonadota003_HotsprSampleOSM2_FD_ref_metabat.2.fa_assembly	Armatimonadota003_Hotspr2Sampleme2_FD_ref_metabat.8.fa_assembly	98.9703	361	391
Armatimonadota003_HotsprSampOS1260_FD_ref_metabat.24.fa_assembly	Armatimonadota003_Hotspr20Samplet1_FD_ref_metabat.7.fa_assembly	98.9741	428	511
Armatimonadota003_HotsprSampleMSe3_FD_ref_metabat.5.fa_assembly	Armatimonadota003_HotsprSampOS1265_FD_ref_metabat.7.fa_assembly	98.9809	539	919
Armatimonadota003_Hotspr2Sample148_FD_ref_metabat.34.fa_assembly	Armatimonadota003_HotsprSampOS1265_FD_ref_metabat.7.fa_assembly	98.9843	521	889
Armatimonadota003_HotsprSampleOS50_FD_ref_metabat.26.fa_assembly	Armatimonadota003_HotsprSampleMSe3_FD_ref_metabat.5.fa_assembly	98.9846	534	591
Armatimonadota003_HotsprSampleOS60_FD_ref_metabat.15.fa_assembly	Armatimonadota003_HotsprottomLayer_2_FD_ref_metabat.67.fa_assembly	98.9847	317	347
Armatimonadota003_HotsprOSTMatCore_FD_ref_metabat.23.fa_assembly	Armatimonadota003_HotsprSampOS1265_FD_ref_metabat.7.fa_assembly	98.9869	510	808
Armatimonadota003_HotsprSampleOSM3_FD_ref_metabat.9.fa_assembly	Armatimonadota003_Hotspr20SampleT9_FD_ref_metabat.28.fa_assembly	98.9943	347	360
Armatimonadota003_HotsprSampleOSM3_FD_ref_metabat.9.fa_assembly	Armatimonadota003_HotsprSampleMSe4_FD_ref_metabat.6.fa_assembly	99.0019	329	360
Armatimonadota003_HotsprSamplt10cd_FD_ref_metabat.41.fa_assembly	Armatimonadota003_HotsprSampOS1265_FD_ref_metabat.7.fa_assembly	99.004	529	848
Armatimonadota003_HotsprSampleOS50_FD_ref_metabat.26.fa_assembly	Armatimonadota003_Hotspr2SamplePe2_FD_ref_metabat.16.fa_assembly	99.0063	530	591
OTU12_Arma_6666666.236755.gbk_genome_assembly	Armatimonadota003_HotsprOSTMatCore_FD_ref_metabat.23.fa_assembly	99.0064	540	647
Armatimonadota003_HotsprSampleOSM3_FD_ref_metabat.9.fa_assembly	Armatimonadota003_Hotspr2Sample148_FD_ref_metabat.34.fa_assembly	99.007	332	360
Armatimonadota003_HotsprSampOS1260_FD_ref_metabat.24.fa_assembly	Armatimonadota003_Hotspr2Sampleme2_FD_ref_metabat.8.fa_assembly	99.0097	484	511
Armatimonadota003_Hotspr20Samplet1_FD_ref_metabat.7.fa_assembly	Armatimonadota003_HotsprSampOS1265_FD_ref_metabat.7.fa_assembly	99.0186	505	753
Armatimonadota003_HotsprSampleOSM1_FD_ref_metabat.3.fa_assembly	Armatimonadota003_HotsprOSTMatCore_FD_ref_metabat.23.fa_assembly	99.0186	458	528
Armatimonadota003_HotsprSampleOSM2_FD_ref_metabat.2.fa_assembly	Armatimonadota003_HotsprSampleMSe4_FD_ref_metabat.6.fa_assembly	99.0197	351	391
Armatimonadota003_HotsprSampleOS50_FD_ref_metabat.26.fa_assembly	Armatimonadota003_HotsprOSTMatCore_FD_ref_metabat.23.fa_assembly	99.0216	482	591
Armatimonadota003_HotsprSampOS1260_FD_ref_metabat.24.fa_assembly	Armatimonadota003_Hotspr20SampleT8_FD_ref_metabat.23.fa_assembly	99.0235	473	511
Armatimonadota003_HotsprOSTMatCore_FD_ref_metabat.23.fa_assembly	Armatimonadota003_HotsprSampleOSM4_FD_ref_metabat.10.fa_assembly	99.0237	532	808
Armatimonadota003_HotsprSampOS1260_FD_ref_metabat.24.fa_assembly	Armatimonadota003_Hotspr2SamplePe2_FD_ref_metabat.16.fa_assembly	99.0239	471	511
Armatimonadota003_HotsprSampleOS50_FD_ref_metabat.26.fa_assembly	Armatimonadota003_Hotspr2Sample148_FD_ref_metabat.34.fa_assembly	99.0243	522	591
Armatimonadota003_HotsprSampleOS50_FD_ref_metabat.26.fa_assembly	Armatimonadota003_Hotspr20SampleT9_FD_ref_metabat.28.fa_assembly	99.0251	540	591
Armatimonadota003_HotsprSampleOSM2_FD_ref_metabat.2.fa_assembly	Armatimonadota003_HotsprSampleMSe3_FD_ref_metabat.5.fa_assembly	99.0258	361	391
Armatimonadota003_Hotspr2Sampleme2_FD_ref_metabat.8.fa_assembly	Armatimonadota003_HotsprSampleOSM4_FD_ref_metabat.10.fa_assembly	99.0261	592	965
Armatimonadota003_HotsprSampOS1260_FD_ref_metabat.24.fa_assembly	Armatimonadota003_HotsprSampleMSe3_FD_ref_metabat.5.fa_assembly	99.0292	468	511
Armatimonadota003_Hotspr20SampleP4_FD_ref_metabat.16.fa_assembly	Armatimonadota003_HotsprSampleOSM4_FD_ref_metabat.10.fa_assembly	99.0298	580	910
Armatimonadota003_HotsprSampOS1260_FD_ref_metabat.24.fa_assembly	Armatimonadota003_HotsprSampleMSe4_FD_ref_metabat.6.fa_assembly	99.0315	453	511
Armatimonadota003_HotsprSampleR4cd_FD_ref_metabat.15.fa_assembly	Armatimonadota003_HotsprSampOS1265_FD_ref_metabat.7.fa_assembly	99.0318	534	897
Armatimonadota003_HotsprottomLayer_2_FD_ref_metabat.67.fa_assembly	Armatimonadota003_HotsprSampOS1265_FD_ref_metabat.7.fa_assembly	99.0319	523	797
Armatimonadota003_HotsprSampleOSM2_FD_ref_metabat.2.fa_assembly	Armatimonadota003_HotsprSampleMS50_FD_ref_metabat.43.fa_assembly	99.0431	343	391
Armatimonadota003_HotsprSampleMS50_FD_ref_metabat.43.fa_assembly	Armatimonadota003_HotsprSampleOSM4_FD_ref_metabat.10.fa_assembly	99.0437	557	856
Armatimonadota003_HotsprSampleOS50_FD_ref_metabat.26.fa_assembly	Armatimonadota003_Hotspr20SampleP4_FD_ref_metabat.16.fa_assembly	99.0496	529	591
Armatimonadota003_HotsprSampleOSM3_FD_ref_metabat.9.fa_assembly	Armatimonadota003_HotsprSampleMS50_FD_ref_metabat.43.fa_assembly	99.0512	329	360
Armatimonadota003_Hotspr20Samplet1_FD_ref_metabat.7.fa_assembly	Armatimonadota003_HotsprSampleOSM1_FD_ref_metabat.3.fa_assembly	99.0553	438	753
Armatimonadota003_HotsprSampleOSM2_FD_ref_metabat.2.fa_assembly	Armatimonadota003_Hotspr20SampleT9_FD_ref_metabat.28.fa_assembly	99.0566	370	391
Armatimonadota003_Hotspr2SamplePe2_FD_ref_metabat.16.fa_assembly	Armatimonadota003_HotsprSampleOSM4_FD_ref_metabat.10.fa_assembly	99.0579	575	927
Armatimonadota003_HotsprSampleOS50_FD_ref_metabat.26.fa_assembly	Armatimonadota003_HotsprottomLayer_FD_ref_metabat.40.fa_assembly	99.0633	480	591
Armatimonadota003_HotsprottomLayer_FD_ref_metabat.40.fa_assembly	Armatimonadota003_HotsprSampleOSM4_FD_ref_metabat.10.fa_assembly	99.0633	544	805
Armatimonadota003_HotsprSampleMS60_FD_ref_metabat.13.fa_assembly	Armatimonadota003_HotsprSampleOSM4_FD_ref_metabat.10.fa_assembly	99.0752	577	876
Armatimonadota003_HotsprSampleOS50_FD_ref_metabat.26.fa_assembly	Armatimonadota003_HotsprSampleMS60_FD_ref_metabat.13.fa_assembly	99.0766	512	591
Armatimonadota003_HotsprSampleOS50_FD_ref_metabat.26.fa_assembly	Armatimonadota003_Hotspr2Sampleee2_FD_ref_metabat.18.fa_assembly	99.0809	518	591
Armatimonadota003_Hotspr20SampleT8_FD_ref_metabat.23.fa_assembly	Armatimonadota003_HotsprSampleOSM4_FD_ref_metabat.10.fa_assembly	99.0882	580	943
OTU12_Arma_6666666.236755.gbk_genome_assembly	Armatimonadota003_HotsprSamplt10cd_FD_ref_metabat.41.fa_assembly	99.0893	552	647
Armatimonadota003_HotsprSampleOSM1_FD_ref_metabat.3.fa_assembly	Armatimonadota003_HotsprSampleOSM4_FD_ref_metabat.10.fa_assembly	99.0903	408	528
Armatimonadota003_HotsprottomLayer_2_FD_ref_metabat.67.fa_assembly	Armatimonadota003_HotsprSampleOSM4_FD_ref_metabat.10.fa_assembly	99.0941	544	797
Armatimonadota003_HotsprSampleOSM3_FD_ref_metabat.9.fa_assembly	Armatimonadota003_HotsprSampleMS60_FD_ref_metabat.13.fa_assembly	99.1031	340	360
Armatimonadota003_HotsprSampleMS13_FD_ref_metabat.14.fa_assembly	Armatimonadota003_HotsprSampleOSM4_FD_ref_metabat.10.fa_assembly	99.1059	578	930
Armatimonadota003_HotsprSamplt10cd_FD_ref_metabat.41.fa_assembly	Armatimonadota003_HotsprSampleOSM4_FD_ref_metabat.10.fa_assembly	99.1059	553	848
Armatimonadota003_HotsprSampleOSM3_FD_ref_metabat.9.fa_assembly	Armatimonadota003_HotsprSampleMSe1_FD_ref_metabat.4.fa_assembly	99.1061	334	360
Armatimonadota003_HotsprSampleOS50_FD_ref_metabat.26.fa_assembly	Armatimonadota003_HotsprSampleR4cd_FD_ref_metabat.15.fa_assembly	99.1089	514	591
Armatimonadota003_HotsprSampleOSM3_FD_ref_metabat.9.fa_assembly	Armatimonadota003_Hotspr2Sampleee2_FD_ref_metabat.18.fa_assembly	99.1097	339	360
Armatimonadota003_HotsprSampleOS60_FD_ref_metabat.15.fa_assembly	Armatimonadota003_HotsprSampleMS13_FD_ref_metabat.14.fa_assembly	99.1118	332	347
Armatimonadota003_HotsprSampleOS50_FD_ref_metabat.26.fa_assembly	Armatimonadota003_Hotspr2Sample149_FD_ref_metabat.2.fa_assembly	99.1141	519	591
Armatimonadota003_Hotspr2Sample148_FD_ref_metabat.34.fa_assembly	Armatimonadota003_HotsprSampleOSM4_FD_ref_metabat.10.fa_assembly	99.1143	566	889
Armatimonadota003_HotsprSampOS1260_FD_ref_metabat.24.fa_assembly	Armatimonadota003_Hotspr20Samplem2_FD_ref_metabat.28.fa_assembly	99.1149	446	511
OTU12_Arma_6666666.236755.gbk_genome_assembly	Armatimonadota003_HotsprottomLayer_2_FD_ref_metabat.67.fa_assembly	99.1181	531	647
OTU12_Arma_6666666.236755.gbk_genome_assembly	Armatimonadota003_Hotspr2SamplePe2_FD_ref_metabat.16.fa_assembly	99.1259	580	647
Armatimonadota003_Hotspr20SampleT9_FD_ref_metabat.28.fa_assembly	Armatimonadota003_HotsprottomLayer_2_FD_ref_metabat.67.fa_assembly	99.1264	738	990
Armatimonadota003_HotsprSampleOSM3_FD_ref_metabat.9.fa_assembly	Armatimonadota003_HotsprSampleMSe3_FD_ref_metabat.5.fa_assembly	99.1287	333	360
Armatimonadota003_HotsprSampleOSM3_FD_ref_metabat.9.fa_assembly	Armatimonadota003_Hotspr20SampleT8_FD_ref_metabat.23.fa_assembly	99.1302	341	360
Armatimonadota003_HotsprSampleOSM3_FD_ref_metabat.9.fa_assembly	Armatimonadota003_HotsprSamplt10cd_FD_ref_metabat.41.fa_assembly	99.1302	329	360
Armatimonadota003_HotsprSampleOS50_FD_ref_metabat.26.fa_assembly	Armatimonadota003_HotsprSampleMS13_FD_ref_metabat.14.fa_assembly	99.1312	527	591
Armatimonadota003_HotsprSampleOS60_FD_ref_metabat.15.fa_assembly	Armatimonadota003_Hotspr2Sample148_FD_ref_metabat.34.fa_assembly	99.1335	327	347
OTU12_Arma_6666666.236755.gbk_genome_assembly	Armatimonadota003_HotsprSampleMSe3_FD_ref_metabat.5.fa_assembly	99.1359	586	647
Armatimonadota003_Hotspr20SampleT8_FD_ref_metabat.23.fa_assembly	Armatimonadota003_HotsprottomLayer_2_FD_ref_metabat.67.fa_assembly	99.1363	728	943
Armatimonadota003_HotsprSampleOS60_FD_ref_metabat.15.fa_assembly	Armatimonadota003_HotsprSampOS1265_FD_ref_metabat.7.fa_assembly	99.1411	288	347
Armatimonadota003_Hotspr2Sampleee2_FD_ref_metabat.18.fa_assembly	Armatimonadota003_HotsprSampleOSM4_FD_ref_metabat.10.fa_assembly	99.1432	587	934
OTU12_Arma_6666666.236755.gbk_genome_assembly	Armatimonadota003_HotsprSampleMS13_FD_ref_metabat.14.fa_assembly	99.1448	579	647
Armatimonadota003_HotsprSampleOSM3_FD_ref_metabat.9.fa_assembly	Armatimonadota003_Hotspr20SampleP4_FD_ref_metabat.16.fa_assembly	99.1488	339	360
Armatimonadota003_HotsprSampleOSM3_FD_ref_metabat.9.fa_assembly	Armatimonadota003_Hotspr2Sample149_FD_ref_metabat.2.fa_assembly	99.1512	336	360
Armatimonadota003_Hotspr2Sample149_FD_ref_metabat.2.fa_assembly	Armatimonadota003_HotsprSampleOSM4_FD_ref_metabat.10.fa_assembly	99.1521	567	879
OTU12_Arma_6666666.236755.gbk_genome_assembly	Armatimonadota003_HotsprSampleMS50_FD_ref_metabat.43.fa_assembly	99.1537	556	647
Armatimonadota003_HotsprSampleOSM1_FD_ref_metabat.3.fa_assembly	Armatimonadota003_HotsprSampleMS50_FD_ref_metabat.43.fa_assembly	99.1648	466	528
Armatimonadota003_HotsprSampleOSM3_FD_ref_metabat.9.fa_assembly	Armatimonadota003_HotsprSampleMSe2_FD_ref_metabat.10.fa_assembly	99.1651	335	360
Armatimonadota003_HotsprSampleOSM2_FD_ref_metabat.2.fa_assembly	Armatimonadota003_Hotspr20Samplet1_FD_ref_metabat.7.fa_assembly	99.1663	333	391
Armatimonadota003_HotsprSampleOSM3_FD_ref_metabat.9.fa_assembly	Armatimonadota003_HotsprSampleR4cd_FD_ref_metabat.15.fa_assembly	99.1673	333	360
Armatimonadota003_HotsprSampleMS13_FD_ref_metabat.14.fa_assembly	Armatimonadota003_HotsprOSTMatCore_FD_ref_metabat.23.fa_assembly	99.1712	711	930
Armatimonadota003_HotsprSampleMSe1_FD_ref_metabat.4.fa_assembly	Armatimonadota003_HotsprSampleOSM4_FD_ref_metabat.10.fa_assembly	99.1782	563	863
Armatimonadota003_HotsprSampleOS60_FD_ref_metabat.15.fa_assembly	Armatimonadota003_HotsprOSTMatCore_FD_ref_metabat.23.fa_assembly	99.1782	318	347
Armatimonadota003_HotsprSampOS1265_FD_ref_metabat.7.fa_assembly	Armatimonadota003_HotsprSampleOSM4_FD_ref_metabat.10.fa_assembly	99.1784	452	600
Armatimonadota003_HotsprSampleMS50_FD_ref_metabat.43.fa_assembly	Armatimonadota003_HotsprottomLayer_2_FD_ref_metabat.67.fa_assembly	99.1812	685	856
Armatimonadota003_Hotspr20Samplem2_FD_ref_metabat.28.fa_assembly	Armatimonadota003_HotsprSampOS1265_FD_ref_metabat.7.fa_assembly	99.1861	524	810
Armatimonadota003_HotsprSampleOS60_FD_ref_metabat.15.fa_assembly	Armatimonadota003_Hotspr2Sample149_FD_ref_metabat.2.fa_assembly	99.1861	330	347
OTU12_Arma_6666666.236755.gbk_genome_assembly	Armatimonadota003_HotsprSampleMSe2_FD_ref_metabat.10.fa_assembly	99.1868	577	647
Armatimonadota003_HotsprSampleMS13_FD_ref_metabat.14.fa_assembly	Armatimonadota003_HotsprottomLayer_2_FD_ref_metabat.67.fa_assembly	99.1875	732	930
Armatimonadota003_Hotspr2SamplePe2_FD_ref_metabat.16.fa_assembly	Armatimonadota003_HotsprottomLayer_FD_ref_metabat.40.fa_assembly	99.1898	708	927
Armatimonadota003_HotsprSampleMSe2_FD_ref_metabat.10.fa_assembly	Armatimonadota003_HotsprottomLayer_2_FD_ref_metabat.67.fa_assembly	99.1903	714	905
Armatimonadota003_HotsprSampleOSM3_FD_ref_metabat.9.fa_assembly	Armatimonadota003_Hotspr2Sampleme2_FD_ref_metabat.8.fa_assembly	99.1905	343	360
OTU12_Arma_6666666.236755.gbk_genome_assembly	Armatimonadota003_Hotspr2Sample148_FD_ref_metabat.34.fa_assembly	99.1938	575	647
Armatimonadota003_Hotspr20SampleT8_FD_ref_metabat.23.fa_assembly	Armatimonadota003_Hotspr20Samplem2_FD_ref_metabat.28.fa_assembly	99.1957	739	943
Armatimonadota003_HotsprSampleMSe1_FD_ref_metabat.4.fa_assembly	Armatimonadota003_HotsprottomLayer_2_FD_ref_metabat.67.fa_assembly	99.198	696	863
Armatimonadota003_HotsprSampleOS60_FD_ref_metabat.15.fa_assembly	Armatimonadota003_Hotspr20Samplet1_FD_ref_metabat.7.fa_assembly	99.1982	308	347
Armatimonadota003_HotsprSampleOS60_FD_ref_metabat.15.fa_assembly	Armatimonadota003_HotsprottomLayer_FD_ref_metabat.40.fa_assembly	99.1992	321	347
Armatimonadota003_HotsprSampleMS13_FD_ref_metabat.14.fa_assembly	Armatimonadota003_HotsprottomLayer_FD_ref_metabat.40.fa_assembly	99.1995	718	930
Armatimonadota003_HotsprSampleMSe4_FD_ref_metabat.6.fa_assembly	Armatimonadota003_HotsprSampleOSM4_FD_ref_metabat.10.fa_assembly	99.2011	550	878
Armatimonadota003_Hotspr2SamplePe2_FD_ref_metabat.16.fa_assembly	Armatimonadota003_HotsprottomLayer_2_FD_ref_metabat.67.fa_assembly	99.2021	710	927
Armatimonadota003_Hotspr2Sample148_FD_ref_metabat.34.fa_assembly	Armatimonadota003_HotsprOSTMatCore_FD_ref_metabat.23.fa_assembly	99.2023	707	889
Armatimonadota003_HotsprSampleOSM1_FD_ref_metabat.3.fa_assembly	Armatimonadota003_HotsprottomLayer_2_FD_ref_metabat.67.fa_assembly	99.2037	448	528
OTU12_Arma_6666666.236755.gbk_genome_assembly	Armatimonadota003_Hotspr20SampleT9_FD_ref_metabat.28.fa_assembly	99.211	596	647
Armatimonadota003_Hotspr2Sampleme2_FD_ref_metabat.8.fa_assembly	Armatimonadota003_HotsprottomLayer_2_FD_ref_metabat.67.fa_assembly	99.2129	742	965
Armatimonadota003_Hotspr20SampleP4_FD_ref_metabat.16.fa_assembly	Armatimonadota003_HotsprottomLayer_2_FD_ref_metabat.67.fa_assembly	99.214	714	910
Armatimonadota003_HotsprSampleOSM3_FD_ref_metabat.9.fa_assembly	Armatimonadota003_Hotspr20Samplem2_FD_ref_metabat.28.fa_assembly	99.215	334	360
Armatimonadota003_Hotspr2Sample149_FD_ref_metabat.2.fa_assembly	Armatimonadota003_HotsprOSTMatCore_FD_ref_metabat.23.fa_assembly	99.2162	697	879
Armatimonadota003_Hotspr2SamplePe2_FD_ref_metabat.16.fa_assembly	Armatimonadota003_HotsprOSTMatCore_FD_ref_metabat.23.fa_assembly	99.2169	712	927
Armatimonadota003_HotsprSampleOSM1_FD_ref_metabat.3.fa_assembly	Armatimonadota003_HotsprSampleMSe4_FD_ref_metabat.6.fa_assembly	99.2201	467	528
Armatimonadota003_Hotspr20SampleP4_FD_ref_metabat.16.fa_assembly	Armatimonadota003_HotsprottomLayer_FD_ref_metabat.40.fa_assembly	99.2207	711	910
Armatimonadota003_HotsprSampleMSe2_FD_ref_metabat.10.fa_assembly	Armatimonadota003_HotsprSampleOSM4_FD_ref_metabat.10.fa_assembly	99.2211	573	905
Armatimonadota003_HotsprSampleOS50_FD_ref_metabat.26.fa_assembly	Armatimonadota003_Hotspr20SampleT8_FD_ref_metabat.23.fa_assembly	99.2226	531	591
Armatimonadota003_HotsprSampleOS60_FD_ref_metabat.15.fa_assembly	Armatimonadota003_HotsprSampleMS60_FD_ref_metabat.13.fa_assembly	99.224	327	347
OTU12_Arma_6666666.236755.gbk_genome_assembly	Armatimonadota003_HotsprSampleMSe1_FD_ref_metabat.4.fa_assembly	99.224	557	647
Armatimonadota003_Hotspr2Sampleme2_FD_ref_metabat.8.fa_assembly	Armatimonadota003_Hotspr20Samplem2_FD_ref_metabat.28.fa_assembly	99.2246	743	965
Armatimonadota003_Hotspr20Samplem2_FD_ref_metabat.28.fa_assembly	Armatimonadota003_HotsprSampleOSM4_FD_ref_metabat.10.fa_assembly	99.227	555	810
OTU12_Arma_6666666.236755.gbk_genome_assembly	Armatimonadota003_Hotspr2Sample149_FD_ref_metabat.2.fa_assembly	99.2293	562	647
OTU12_Arma_6666666.236755.gbk_genome_assembly	Armatimonadota003_Hotspr2Sampleee2_FD_ref_metabat.18.fa_assembly	99.2298	582	647
Armatimonadota003_Hotspr2Sampleee2_FD_ref_metabat.18.fa_assembly	Armatimonadota003_HotsprottomLayer_2_FD_ref_metabat.67.fa_assembly	99.23	723	934
Armatimonadota003_Hotspr2Sample149_FD_ref_metabat.2.fa_assembly	Armatimonadota003_HotsprottomLayer_2_FD_ref_metabat.67.fa_assembly	99.2304	705	879
Armatimonadota003_HotsprSampleOSM1_FD_ref_metabat.3.fa_assembly	Armatimonadota003_Hotspr20SampleP4_FD_ref_metabat.16.fa_assembly	99.2324	488	528
Armatimonadota003_HotsprSampleOSM1_FD_ref_metabat.3.fa_assembly	Armatimonadota003_Hotspr2Sampleee2_FD_ref_metabat.18.fa_assembly	99.2353	485	528
Armatimonadota003_Hotspr2Sampleme2_FD_ref_metabat.8.fa_assembly	Armatimonadota003_HotsprottomLayer_FD_ref_metabat.40.fa_assembly	99.2397	711	965
OTU12_Arma_6666666.236755.gbk_genome_assembly	Armatimonadota003_HotsprSampleMS60_FD_ref_metabat.13.fa_assembly	99.2412	574	647
Armatimonadota003_HotsprSampleOS60_FD_ref_metabat.15.fa_assembly	Armatimonadota003_Hotspr2Sampleme2_FD_ref_metabat.8.fa_assembly	99.2415	332	347
Armatimonadota003_Hotspr20SampleT8_FD_ref_metabat.23.fa_assembly	Armatimonadota003_Hotspr20Samplet1_FD_ref_metabat.7.fa_assembly	99.2426	682	943
Armatimonadota003_HotsprSampleOSM1_FD_ref_metabat.3.fa_assembly	Armatimonadota003_HotsprSampleMSe2_FD_ref_metabat.10.fa_assembly	99.244	477	528
Armatimonadota003_Hotspr2Sample148_FD_ref_metabat.34.fa_assembly	Armatimonadota003_HotsprottomLayer_2_FD_ref_metabat.67.fa_assembly	99.2447	708	889
Armatimonadota003_HotsprSampleOSM1_FD_ref_metabat.3.fa_assembly	Armatimonadota003_HotsprSamplt10cd_FD_ref_metabat.41.fa_assembly	99.2461	470	528
Armatimonadota003_HotsprSampleOSM1_FD_ref_metabat.3.fa_assembly	Armatimonadota003_Hotspr20Samplet1_FD_ref_metabat.7.fa_assembly	99.2477	447	528
Armatimonadota003_HotsprSampleOSM1_FD_ref_metabat.3.fa_assembly	Armatimonadota003_Hotspr2Sample149_FD_ref_metabat.2.fa_assembly	99.2481	476	528
Armatimonadota003_Hotspr20Samplem2_FD_ref_metabat.28.fa_assembly	Armatimonadota003_HotsprottomLayer_2_FD_ref_metabat.67.fa_assembly	99.2507	672	810
Armatimonadota003_HotsprSampleMS13_FD_ref_metabat.14.fa_assembly	Armatimonadota003_Hotspr20Samplet1_FD_ref_metabat.7.fa_assembly	99.2556	697	930
Armatimonadota003_HotsprSampleMSe4_FD_ref_metabat.6.fa_assembly	Armatimonadota003_HotsprottomLayer_2_FD_ref_metabat.67.fa_assembly	99.256	695	878
Armatimonadota003_HotsprSampleOS60_FD_ref_metabat.15.fa_assembly	Armatimonadota003_Hotspr2SamplePe2_FD_ref_metabat.16.fa_assembly	99.2576	331	347
OTU12_Arma_6666666.236755.gbk_genome_assembly	Armatimonadota003_HotsprSampleR4cd_FD_ref_metabat.15.fa_assembly	99.2576	568	647
Armatimonadota003_HotsprOSTMatCore_FD_ref_metabat.23.fa_assembly	Armatimonadota003_HotsprottomLayer_2_FD_ref_metabat.67.fa_assembly	99.2581	682	808
Armatimonadota003_Hotspr2Sample148_FD_ref_metabat.34.fa_assembly	Armatimonadota003_Hotspr20Samplet1_FD_ref_metabat.7.fa_assembly	99.26	684	889
Armatimonadota003_Hotspr20SampleT9_FD_ref_metabat.28.fa_assembly	Armatimonadota003_HotsprOSTMatCore_FD_ref_metabat.23.fa_assembly	99.2621	739	990
Armatimonadota003_HotsprSampleOS60_FD_ref_metabat.15.fa_assembly	Armatimonadota003_HotsprSampleR4cd_FD_ref_metabat.15.fa_assembly	99.2648	329	347
Armatimonadota003_Hotspr20Samplet1_FD_ref_metabat.7.fa_assembly	Armatimonadota003_HotsprSampleOSM4_FD_ref_metabat.10.fa_assembly	99.2653	526	753
Armatimonadota003_HotsprSampleOS60_FD_ref_metabat.15.fa_assembly	Armatimonadota003_HotsprSamplt10cd_FD_ref_metabat.41.fa_assembly	99.2654	320	347
Armatimonadota003_Hotspr20SampleT9_FD_ref_metabat.28.fa_assembly	Armatimonadota003_HotsprottomLayer_FD_ref_metabat.40.fa_assembly	99.2657	720	990
Armatimonadota003_HotsprSampleOS60_FD_ref_metabat.15.fa_assembly	Armatimonadota003_Hotspr2Sampleee2_FD_ref_metabat.18.fa_assembly	99.2663	330	347
OTU12_Arma_6666666.236755.gbk_genome_assembly	Armatimonadota003_Hotspr20SampleP4_FD_ref_metabat.16.fa_assembly	99.2669	569	647
Armatimonadota003_HotsprSampOS1265_FD_ref_metabat.7.fa_assembly	Armatimonadota003_HotsprSampleMSe4_FD_ref_metabat.6.fa_assembly	99.267	549	600
Armatimonadota003_Hotspr20SampleT9_FD_ref_metabat.28.fa_assembly	Armatimonadota003_Hotspr20Samplem2_FD_ref_metabat.28.fa_assembly	99.2673	743	990
Armatimonadota003_Hotspr20Samplem2_FD_ref_metabat.28.fa_assembly	Armatimonadota003_HotsprOSTMatCore_FD_ref_metabat.23.fa_assembly	99.2678	671	810
Armatimonadota003_HotsprSampleMSe1_FD_ref_metabat.4.fa_assembly	Armatimonadota003_HotsprottomLayer_FD_ref_metabat.40.fa_assembly	99.271	691	863
Armatimonadota003_HotsprSampleMS60_FD_ref_metabat.13.fa_assembly	Armatimonadota003_HotsprottomLayer_2_FD_ref_metabat.67.fa_assembly	99.2737	710	876
Armatimonadota003_HotsprSampleMSe3_FD_ref_metabat.5.fa_assembly	Armatimonadota003_HotsprOSTMatCore_FD_ref_metabat.23.fa_assembly	99.2743	713	919
Armatimonadota003_Hotspr2SamplePe2_FD_ref_metabat.16.fa_assembly	Armatimonadota003_HotsprSampleMS50_FD_ref_metabat.43.fa_assembly	99.2747	760	927
Armatimonadota003_HotsprSampleMSe3_FD_ref_metabat.5.fa_assembly	Armatimonadota003_HotsprSampleOSM4_FD_ref_metabat.10.fa_assembly	99.2749	582	919
Armatimonadota003_HotsprottomLayer_FD_ref_metabat.40.fa_assembly	Armatimonadota003_Hotspr20Samplet1_FD_ref_metabat.7.fa_assembly	99.2752	635	805
Armatimonadota003_HotsprSampleOS60_FD_ref_metabat.15.fa_assembly	Armatimonadota003_HotsprSampleMSe4_FD_ref_metabat.6.fa_assembly	99.2766	323	347
OTU12_Arma_6666666.236755.gbk_genome_assembly	Armatimonadota003_Hotspr20SampleT8_FD_ref_metabat.23.fa_assembly	99.2782	589	647
OTU12_Arma_6666666.236755.gbk_genome_assembly	Armatimonadota003_Hotspr2Sampleme2_FD_ref_metabat.8.fa_assembly	99.2787	584	647
Armatimonadota003_Hotspr2Sampleme2_FD_ref_metabat.8.fa_assembly	Armatimonadota003_HotsprOSTMatCore_FD_ref_metabat.23.fa_assembly	99.2804	724	965
Armatimonadota003_Hotspr2Sample148_FD_ref_metabat.34.fa_assembly	Armatimonadota003_Hotspr20Samplem2_FD_ref_metabat.28.fa_assembly	99.2818	714	889
Armatimonadota003_Hotspr20SampleP4_FD_ref_metabat.16.fa_assembly	Armatimonadota003_Hotspr20Samplem2_FD_ref_metabat.28.fa_assembly	99.2831	726	910
Armatimonadota003_HotsprSampleR4cd_FD_ref_metabat.15.fa_assembly	Armatimonadota003_HotsprottomLayer_2_FD_ref_metabat.67.fa_assembly	99.2835	710	897
Armatimonadota003_HotsprSampleMSe4_FD_ref_metabat.6.fa_assembly	Armatimonadota003_HotsprOSTMatCore_FD_ref_metabat.23.fa_assembly	99.2853	701	878
Armatimonadota003_HotsprSampleOS60_FD_ref_metabat.15.fa_assembly	Armatimonadota003_Hotspr20SampleP4_FD_ref_metabat.16.fa_assembly	99.2874	332	347
Armatimonadota003_HotsprSampleOS50_FD_ref_metabat.26.fa_assembly	Armatimonadota003_Hotspr2Sampleme2_FD_ref_metabat.8.fa_assembly	99.2886	533	591
Armatimonadota003_Hotspr2Sampleee2_FD_ref_metabat.18.fa_assembly	Armatimonadota003_Hotspr20Samplem2_FD_ref_metabat.28.fa_assembly	99.2934	732	934
Armatimonadota003_HotsprSampleMSe1_FD_ref_metabat.4.fa_assembly	Armatimonadota003_Hotspr20Samplem2_FD_ref_metabat.28.fa_assembly	99.2963	696	863
Armatimonadota003_HotsprSampleR4cd_FD_ref_metabat.15.fa_assembly	Armatimonadota003_HotsprSampleOSM4_FD_ref_metabat.10.fa_assembly	99.2967	577	897
Armatimonadota003_HotsprSamplt10cd_FD_ref_metabat.41.fa_assembly	Armatimonadota003_HotsprottomLayer_2_FD_ref_metabat.67.fa_assembly	99.2977	691	848
Armatimonadota003_HotsprSampleOSM1_FD_ref_metabat.3.fa_assembly	Armatimonadota003_HotsprSampleMSe1_FD_ref_metabat.4.fa_assembly	99.2985	473	528
Armatimonadota003_Hotspr2Sampleee2_FD_ref_metabat.18.fa_assembly	Armatimonadota003_HotsprottomLayer_FD_ref_metabat.40.fa_assembly	99.2998	709	934
Armatimonadota003_Hotspr2SamplePe2_FD_ref_metabat.16.fa_assembly	Armatimonadota003_Hotspr20Samplet1_FD_ref_metabat.7.fa_assembly	99.302	682	927
Armatimonadota003_HotsprSampleMS60_FD_ref_metabat.13.fa_assembly	Armatimonadota003_HotsprottomLayer_FD_ref_metabat.40.fa_assembly	99.3039	692	876
Armatimonadota003_HotsprSampleOSM1_FD_ref_metabat.3.fa_assembly	Armatimonadota003_HotsprottomLayer_FD_ref_metabat.40.fa_assembly	99.3039	460	528
Armatimonadota003_HotsprSampleMSe2_FD_ref_metabat.10.fa_assembly	Armatimonadota003_Hotspr20Samplem2_FD_ref_metabat.28.fa_assembly	99.3041	714	905
OTU12_Arma_6666666.236755.gbk_genome_assembly	Armatimonadota003_HotsprSampleMSe4_FD_ref_metabat.6.fa_assembly	99.3043	558	647
Armatimonadota003_HotsprSampleR4cd_FD_ref_metabat.15.fa_assembly	Armatimonadota003_HotsprottomLayer_FD_ref_metabat.40.fa_assembly	99.3051	701	897
Armatimonadota003_Hotspr20SampleT9_FD_ref_metabat.28.fa_assembly	Armatimonadota003_HotsprSamplt10cd_FD_ref_metabat.41.fa_assembly	99.3062	777	990
Armatimonadota003_Hotspr20SampleP4_FD_ref_metabat.16.fa_assembly	Armatimonadota003_HotsprOSTMatCore_FD_ref_metabat.23.fa_assembly	99.3066	711	910
Armatimonadota003_HotsprSampleOSM1_FD_ref_metabat.3.fa_assembly	Armatimonadota003_HotsprSampleMS60_FD_ref_metabat.13.fa_assembly	99.3075	474	528
Armatimonadota003_HotsprSampleOS60_FD_ref_metabat.15.fa_assembly	Armatimonadota003_Hotspr20Samplem2_FD_ref_metabat.28.fa_assembly	99.3107	318	347
Armatimonadota003_HotsprSampleMSe4_FD_ref_metabat.6.fa_assembly	Armatimonadota003_HotsprottomLayer_FD_ref_metabat.40.fa_assembly	99.3108	693	878
Armatimonadota003_HotsprSampleOSM4_FD_ref_metabat.10.fa_assembly	Armatimonadota003_HotsprottomLayer_FD_ref_metabat.40.fa_assembly	99.3126	548	648
Armatimonadota003_HotsprottomLayer_FD_ref_metabat.40.fa_assembly	Armatimonadota003_Hotspr2SamplePe2_FD_ref_metabat.16.fa_assembly	99.3129	723	805
Armatimonadota003_Hotspr2SamplePe2_FD_ref_metabat.16.fa_assembly	Armatimonadota003_Hotspr20Samplem2_FD_ref_metabat.28.fa_assembly	99.3134	729	927
Armatimonadota003_HotsprSamplt10cd_FD_ref_metabat.41.fa_assembly	Armatimonadota003_HotsprOSTMatCore_FD_ref_metabat.23.fa_assembly	99.3135	692	848
Armatimonadota003_HotsprSampOS1265_FD_ref_metabat.7.fa_assembly	Armatimonadota003_Hotspr20Samplet1_FD_ref_metabat.7.fa_assembly	99.3151	512	600
Armatimonadota003_HotsprSampleMSe1_FD_ref_metabat.4.fa_assembly	Armatimonadota003_HotsprOSTMatCore_FD_ref_metabat.23.fa_assembly	99.3178	697	863
Armatimonadota003_HotsprSampleOSM1_FD_ref_metabat.3.fa_assembly	Armatimonadota003_Hotspr2SamplePe2_FD_ref_metabat.16.fa_assembly	99.3179	486	528
Armatimonadota003_HotsprSampleOSM4_FD_ref_metabat.10.fa_assembly	Armatimonadota003_HotsprSampleMSe4_FD_ref_metabat.6.fa_assembly	99.3192	571	648
Armatimonadota003_HotsprSampleOSM1_FD_ref_metabat.3.fa_assembly	Armatimonadota003_HotsprSampleMS13_FD_ref_metabat.14.fa_assembly	99.3196	476	528
Armatimonadota003_Hotspr2Sampleee2_FD_ref_metabat.18.fa_assembly	Armatimonadota003_HotsprOSTMatCore_FD_ref_metabat.23.fa_assembly	99.3206	717	934
Armatimonadota003_HotsprSampleMSe4_FD_ref_metabat.6.fa_assembly	Armatimonadota003_Hotspr20Samplem2_FD_ref_metabat.28.fa_assembly	99.3206	687	878
Armatimonadota003_HotsprSampleMS60_FD_ref_metabat.13.fa_assembly	Armatimonadota003_HotsprOSTMatCore_FD_ref_metabat.23.fa_assembly	99.3232	691	876
Armatimonadota003_HotsprSampleOSM1_FD_ref_metabat.3.fa_assembly	Armatimonadota003_Hotspr2Sampleme2_FD_ref_metabat.8.fa_assembly	99.3242	488	528
Armatimonadota003_Hotspr2Sample149_FD_ref_metabat.2.fa_assembly	Armatimonadota003_Hotspr20Samplet1_FD_ref_metabat.7.fa_assembly	99.325	676	879
Armatimonadota003_HotsprSampleMS13_FD_ref_metabat.14.fa_assembly	Armatimonadota003_Hotspr20Samplem2_FD_ref_metabat.28.fa_assembly	99.3255	723	930
Armatimonadota003_HotsprSampleOS60_FD_ref_metabat.15.fa_assembly	Armatimonadota003_Hotspr20SampleT8_FD_ref_metabat.23.fa_assembly	99.3258	327	347
Armatimonadota003_Hotspr2Sampleee2_FD_ref_metabat.18.fa_assembly	Armatimonadota003_Hotspr20Samplet1_FD_ref_metabat.7.fa_assembly	99.326	688	934
Armatimonadota003_HotsprottomLayer_2_FD_ref_metabat.67.fa_assembly	Armatimonadota003_Hotspr20Samplet1_FD_ref_metabat.7.fa_assembly	99.326	652	797
Armatimonadota003_HotsprSampleOS60_FD_ref_metabat.15.fa_assembly	Armatimonadota003_Hotspr20SampleT9_FD_ref_metabat.28.fa_assembly	99.3307	335	347
Armatimonadota003_HotsprottomLayer_FD_ref_metabat.40.fa_assembly	Armatimonadota003_HotsprSamplt10cd_FD_ref_metabat.41.fa_assembly	99.3326	699	805
Armatimonadota003_HotsprSampleOS60_FD_ref_metabat.15.fa_assembly	Armatimonadota003_HotsprSampleMSe3_FD_ref_metabat.5.fa_assembly	99.3329	333	347
Armatimonadota003_HotsprSampleMSe3_FD_ref_metabat.5.fa_assembly	Armatimonadota003_HotsprottomLayer_2_FD_ref_metabat.67.fa_assembly	99.333	723	919
Armatimonadota003_HotsprSampleOS60_FD_ref_metabat.15.fa_assembly	Armatimonadota003_HotsprSampleMSe1_FD_ref_metabat.4.fa_assembly	99.334	321	347
Armatimonadota003_HotsprSampleMS50_FD_ref_metabat.43.fa_assembly	Armatimonadota003_Hotspr20Samplem2_FD_ref_metabat.28.fa_assembly	99.3347	691	856
Armatimonadota003_HotsprOSTMatCore_FD_ref_metabat.23.fa_assembly	Armatimonadota003_HotsprSampleR4cd_FD_ref_metabat.15.fa_assembly	99.3348	714	808
Armatimonadota003_HotsprottomLayer_FD_ref_metabat.40.fa_assembly	Armatimonadota003_HotsprSampleMS60_FD_ref_metabat.13.fa_assembly	99.3393	701	805
Armatimonadota003_Hotspr2Sampleee2_FD_ref_metabat.18.fa_assembly	Armatimonadota003_HotsprSampleMS50_FD_ref_metabat.43.fa_assembly	99.34	754	934
Armatimonadota003_HotsprSampleMSe3_FD_ref_metabat.5.fa_assembly	Armatimonadota003_HotsprottomLayer_FD_ref_metabat.40.fa_assembly	99.342	708	919
Armatimonadota003_HotsprOSTMatCore_FD_ref_metabat.23.fa_assembly	Armatimonadota003_HotsprSamplt10cd_FD_ref_metabat.41.fa_assembly	99.342	692	808
Armatimonadota003_HotsprSampleMSe4_FD_ref_metabat.6.fa_assembly	Armatimonadota003_Hotspr20Samplet1_FD_ref_metabat.7.fa_assembly	99.3425	657	878
Armatimonadota003_HotsprSampleMSe1_FD_ref_metabat.4.fa_assembly	Armatimonadota003_Hotspr20Samplet1_FD_ref_metabat.7.fa_assembly	99.3434	666	863
Armatimonadota003_Hotspr20Samplet1_FD_ref_metabat.7.fa_assembly	Armatimonadota003_HotsprottomLayer_2_FD_ref_metabat.67.fa_assembly	99.3434	642	753
Armatimonadota003_HotsprSamplt10cd_FD_ref_metabat.41.fa_assembly	Armatimonadota003_Hotspr20Samplem2_FD_ref_metabat.28.fa_assembly	99.3435	688	848
Armatimonadota003_HotsprSampleOS60_FD_ref_metabat.15.fa_assembly	Armatimonadota003_HotsprSampleMS50_FD_ref_metabat.43.fa_assembly	99.3447	318	347
Armatimonadota003_HotsprottomLayer_FD_ref_metabat.40.fa_assembly	Armatimonadota003_Hotspr2Sample149_FD_ref_metabat.2.fa_assembly	99.3456	708	805
Armatimonadota003_Hotspr20SampleT8_FD_ref_metabat.23.fa_assembly	Armatimonadota003_HotsprottomLayer_FD_ref_metabat.40.fa_assembly	99.3493	717	943
Armatimonadota003_Hotspr20SampleP4_FD_ref_metabat.16.fa_assembly	Armatimonadota003_Hotspr20Samplet1_FD_ref_metabat.7.fa_assembly	99.3497	674	910
Armatimonadota003_Hotspr20SampleT9_FD_ref_metabat.28.fa_assembly	Armatimonadota003_Hotspr20Samplet1_FD_ref_metabat.7.fa_assembly	99.354	689	990
Armatimonadota003_HotsprOSTMatCore_FD_ref_metabat.23.fa_assembly	Armatimonadota003_HotsprSampleMSe1_FD_ref_metabat.4.fa_assembly	99.3546	696	808
Armatimonadota003_HotsprSampleOS60_FD_ref_metabat.15.fa_assembly	Armatimonadota003_HotsprSampleMSe2_FD_ref_metabat.10.fa_assembly	99.3572	328	347
Armatimonadota003_Hotspr2SamplePe2_FD_ref_metabat.16.fa_assembly	Armatimonadota003_HotsprSamplt10cd_FD_ref_metabat.41.fa_assembly	99.36	748	927
Armatimonadota003_Hotspr2Sample149_FD_ref_metabat.2.fa_assembly	Armatimonadota003_Hotspr20Samplem2_FD_ref_metabat.28.fa_assembly	99.3604	705	879
Armatimonadota003_HotsprOSTMatCore_FD_ref_metabat.23.fa_assembly	Armatimonadota003_Hotspr20Samplet1_FD_ref_metabat.7.fa_assembly	99.3604	634	808
Armatimonadota003_Hotspr20Samplem2_FD_ref_metabat.28.fa_assembly	Armatimonadota003_HotsprSampleMSe1_FD_ref_metabat.4.fa_assembly	99.3616	707	810
Armatimonadota003_HotsprSampleR4cd_FD_ref_metabat.15.fa_assembly	Armatimonadota003_HotsprSampleMSe1_FD_ref_metabat.4.fa_assembly	99.3623	774	897
Armatimonadota003_HotsprottomLayer_FD_ref_metabat.40.fa_assembly	Armatimonadota003_HotsprottomLayer_2_FD_ref_metabat.67.fa_assembly	99.3631	678	805
Armatimonadota003_HotsprSampleOSM1_FD_ref_metabat.3.fa_assembly	Armatimonadota003_HotsprSampleR4cd_FD_ref_metabat.15.fa_assembly	99.3635	476	528
Armatimonadota003_Hotspr20Samplem2_FD_ref_metabat.28.fa_assembly	Armatimonadota003_HotsprottomLayer_FD_ref_metabat.40.fa_assembly	99.3647	665	810
Armatimonadota003_Hotspr2Sampleme2_FD_ref_metabat.8.fa_assembly	Armatimonadota003_Hotspr20Samplet1_FD_ref_metabat.7.fa_assembly	99.3657	693	965
Armatimonadota003_HotsprSampleMSe2_FD_ref_metabat.10.fa_assembly	Armatimonadota003_HotsprOSTMatCore_FD_ref_metabat.23.fa_assembly	99.3668	711	905
Armatimonadota003_HotsprSampleMSe3_FD_ref_metabat.5.fa_assembly	Armatimonadota003_Hotspr20Samplem2_FD_ref_metabat.28.fa_assembly	99.3674	725	919
Armatimonadota003_Hotspr2Sample148_FD_ref_metabat.34.fa_assembly	Armatimonadota003_HotsprottomLayer_FD_ref_metabat.40.fa_assembly	99.3675	700	889
Armatimonadota003_HotsprSampleR4cd_FD_ref_metabat.15.fa_assembly	Armatimonadota003_Hotspr20Samplem2_FD_ref_metabat.28.fa_assembly	99.3689	715	897
Armatimonadota003_HotsprottomLayer_FD_ref_metabat.40.fa_assembly	Armatimonadota003_HotsprSampleMSe4_FD_ref_metabat.6.fa_assembly	99.3692	712	805
Armatimonadota003_HotsprSampleOSM1_FD_ref_metabat.3.fa_assembly	Armatimonadota003_Hotspr20SampleT9_FD_ref_metabat.28.fa_assembly	99.3696	487	528
Armatimonadota003_HotsprSampleMS50_FD_ref_metabat.43.fa_assembly	Armatimonadota003_HotsprottomLayer_FD_ref_metabat.40.fa_assembly	99.3698	673	856
Armatimonadota003_Hotspr20SampleT8_FD_ref_metabat.23.fa_assembly	Armatimonadota003_HotsprOSTMatCore_FD_ref_metabat.23.fa_assembly	99.371	724	943
Armatimonadota003_HotsprSampleMS50_FD_ref_metabat.43.fa_assembly	Armatimonadota003_HotsprOSTMatCore_FD_ref_metabat.23.fa_assembly	99.3719	685	856
Armatimonadota003_HotsprSampleR4cd_FD_ref_metabat.15.fa_assembly	Armatimonadota003_HotsprSamplt10cd_FD_ref_metabat.41.fa_assembly	99.3734	755	897
Armatimonadota003_Hotspr20SampleP4_FD_ref_metabat.16.fa_assembly	Armatimonadota003_HotsprSamplt10cd_FD_ref_metabat.41.fa_assembly	99.374	748	910
Armatimonadota003_Hotspr20Samplem2_FD_ref_metabat.28.fa_assembly	Armatimonadota003_Hotspr20Samplet1_FD_ref_metabat.7.fa_assembly	99.3741	646	810
Armatimonadota003_HotsprSamplt10cd_FD_ref_metabat.41.fa_assembly	Armatimonadota003_HotsprottomLayer_FD_ref_metabat.40.fa_assembly	99.3745	663	848
Armatimonadota003_HotsprottomLayer_FD_ref_metabat.40.fa_assembly	Armatimonadota003_HotsprSampleR4cd_FD_ref_metabat.15.fa_assembly	99.3779	719	805
Armatimonadota003_Hotspr20SampleT9_FD_ref_metabat.28.fa_assembly	Armatimonadota003_HotsprSampleR4cd_FD_ref_metabat.15.fa_assembly	99.3783	809	990
Armatimonadota003_HotsprSampleMSe3_FD_ref_metabat.5.fa_assembly	Armatimonadota003_HotsprSamplt10cd_FD_ref_metabat.41.fa_assembly	99.3784	758	919
Armatimonadota003_Hotspr20Samplet1_FD_ref_metabat.7.fa_assembly	Armatimonadota003_HotsprottomLayer_FD_ref_metabat.40.fa_assembly	99.3785	638	753
Armatimonadota003_HotsprSampleMSe4_FD_ref_metabat.6.fa_assembly	Armatimonadota003_HotsprSamplt10cd_FD_ref_metabat.41.fa_assembly	99.3786	730	878
Armatimonadota003_HotsprSampleMS50_FD_ref_metabat.43.fa_assembly	Armatimonadota003_Hotspr20Samplet1_FD_ref_metabat.7.fa_assembly	99.3807	657	856
Armatimonadota003_HotsprSampOS1265_FD_ref_metabat.7.fa_assembly	Armatimonadota003_HotsprSampleMS50_FD_ref_metabat.43.fa_assembly	99.381	527	600
Armatimonadota003_HotsprOSTMatCore_FD_ref_metabat.23.fa_assembly	Armatimonadota003_Hotspr20Samplem2_FD_ref_metabat.28.fa_assembly	99.3812	646	808
Armatimonadota003_Hotspr20SampleP4_FD_ref_metabat.16.fa_assembly	Armatimonadota003_HotsprSampleMS50_FD_ref_metabat.43.fa_assembly	99.3835	746	910
Armatimonadota003_HotsprottomLayer_2_FD_ref_metabat.67.fa_assembly	Armatimonadota003_HotsprSampleR4cd_FD_ref_metabat.15.fa_assembly	99.3842	717	797
Armatimonadota003_HotsprSampleOSM4_FD_ref_metabat.10.fa_assembly	Armatimonadota003_HotsprOSTMatCore_FD_ref_metabat.23.fa_assembly	99.3842	538	648
Armatimonadota003_HotsprSampleMS13_FD_ref_metabat.14.fa_assembly	Armatimonadota003_HotsprSamplt10cd_FD_ref_metabat.41.fa_assembly	99.3843	755	930
Armatimonadota003_HotsprSampOS1265_FD_ref_metabat.7.fa_assembly	Armatimonadota003_Hotspr20SampleT9_FD_ref_metabat.28.fa_assembly	99.3854	566	600
Armatimonadota003_HotsprSampleMSe3_FD_ref_metabat.5.fa_assembly	Armatimonadota003_Hotspr20Samplet1_FD_ref_metabat.7.fa_assembly	99.3884	678	919
Armatimonadota003_HotsprSampleMS60_FD_ref_metabat.13.fa_assembly	Armatimonadota003_Hotspr20Samplem2_FD_ref_metabat.28.fa_assembly	99.3886	704	876
Armatimonadota003_HotsprSampleOSM4_FD_ref_metabat.10.fa_assembly	Armatimonadota003_HotsprSampleMS50_FD_ref_metabat.43.fa_assembly	99.3887	569	648
Armatimonadota003_Hotspr20Samplem2_FD_ref_metabat.28.fa_assembly	Armatimonadota003_HotsprSampleMSe4_FD_ref_metabat.6.fa_assembly	99.3899	707	810
Armatimonadota003_HotsprottomLayer_FD_ref_metabat.40.fa_assembly	Armatimonadota003_HotsprSampleMS13_FD_ref_metabat.14.fa_assembly	99.3903	735	805
Armatimonadota003_Hotspr2Sampleme2_FD_ref_metabat.8.fa_assembly	Armatimonadota003_HotsprSampleMS50_FD_ref_metabat.43.fa_assembly	99.3917	782	965
Armatimonadota003_HotsprSampleMSe3_FD_ref_metabat.5.fa_assembly	Armatimonadota003_HotsprSampleMS50_FD_ref_metabat.43.fa_assembly	99.3918	762	919
Armatimonadota003_Hotspr20Samplem2_FD_ref_metabat.28.fa_assembly	Armatimonadota003_HotsprSampleMSe3_FD_ref_metabat.5.fa_assembly	99.3921	743	810
Armatimonadota003_HotsprSampleOSM4_FD_ref_metabat.10.fa_assembly	Armatimonadota003_Hotspr20SampleT9_FD_ref_metabat.28.fa_assembly	99.3955	595	648
Armatimonadota003_Hotspr2Sample148_FD_ref_metabat.34.fa_assembly	Armatimonadota003_HotsprSamplt10cd_FD_ref_metabat.41.fa_assembly	99.396	742	889
Armatimonadota003_HotsprOSTMatCore_FD_ref_metabat.23.fa_assembly	Armatimonadota003_HotsprSampleMS60_FD_ref_metabat.13.fa_assembly	99.3963	696	808
Armatimonadota003_HotsprSampleMS60_FD_ref_metabat.13.fa_assembly	Armatimonadota003_Hotspr20Samplet1_FD_ref_metabat.7.fa_assembly	99.3968	676	876
Armatimonadota003_Hotspr20SampleT9_FD_ref_metabat.28.fa_assembly	Armatimonadota003_HotsprSampleMS50_FD_ref_metabat.43.fa_assembly	99.3971	769	990
Armatimonadota003_HotsprSampleOSM1_FD_ref_metabat.3.fa_assembly	Armatimonadota003_Hotspr2Sample148_FD_ref_metabat.34.fa_assembly	99.3977	473	528
Armatimonadota003_Hotspr20Samplem2_FD_ref_metabat.28.fa_assembly	Armatimonadota003_Hotspr2Sample148_FD_ref_metabat.34.fa_assembly	99.3979	723	810
Armatimonadota003_Hotspr20SampleT9_FD_ref_metabat.28.fa_assembly	Armatimonadota003_HotsprSampleMS13_FD_ref_metabat.14.fa_assembly	99.3993	841	990
Armatimonadota003_HotsprSampleMS13_FD_ref_metabat.14.fa_assembly	Armatimonadota003_HotsprSampleMS50_FD_ref_metabat.43.fa_assembly	99.3996	767	930
Armatimonadota003_HotsprSampleMSe1_FD_ref_metabat.4.fa_assembly	Armatimonadota003_HotsprSamplt10cd_FD_ref_metabat.41.fa_assembly	99.4	732	863
Armatimonadota003_Hotspr2Sampleee2_FD_ref_metabat.18.fa_assembly	Armatimonadota003_HotsprSamplt10cd_FD_ref_metabat.41.fa_assembly	99.4006	761	934
Armatimonadota003_HotsprSampOS1265_FD_ref_metabat.7.fa_assembly	Armatimonadota003_HotsprSampleMSe2_FD_ref_metabat.10.fa_assembly	99.4011	544	600
Armatimonadota003_HotsprottomLayer_FD_ref_metabat.40.fa_assembly	Armatimonadota003_Hotspr20SampleP4_FD_ref_metabat.16.fa_assembly	99.4012	719	805
Armatimonadota003_HotsprOSTMatCore_FD_ref_metabat.23.fa_assembly	Armatimonadota003_Hotspr20SampleP4_FD_ref_metabat.16.fa_assembly	99.4026	716	808
Armatimonadota003_HotsprSampOS1265_FD_ref_metabat.7.fa_assembly	Armatimonadota003_Hotspr20SampleP4_FD_ref_metabat.16.fa_assembly	99.4027	544	600
Armatimonadota003_HotsprSampleMS50_FD_ref_metabat.43.fa_assembly	Armatimonadota003_HotsprSampleMSe3_FD_ref_metabat.5.fa_assembly	99.4029	767	856
Armatimonadota003_Hotspr20SampleP4_FD_ref_metabat.16.fa_assembly	Armatimonadota003_HotsprSampleR4cd_FD_ref_metabat.15.fa_assembly	99.4045	779	910
Armatimonadota003_HotsprottomLayer_FD_ref_metabat.40.fa_assembly	Armatimonadota003_HotsprSampleMS50_FD_ref_metabat.43.fa_assembly	99.4045	684	805
Armatimonadota003_HotsprSampleMS50_FD_ref_metabat.43.fa_assembly	Armatimonadota003_Hotspr2Sampleee2_FD_ref_metabat.18.fa_assembly	99.4072	766	856
Armatimonadota003_HotsprottomLayer_2_FD_ref_metabat.67.fa_assembly	Armatimonadota003_HotsprSampleMS50_FD_ref_metabat.43.fa_assembly	99.4073	692	797
Armatimonadota003_Hotspr20SampleT9_FD_ref_metabat.28.fa_assembly	Armatimonadota003_Hotspr20SampleP4_FD_ref_metabat.16.fa_assembly	99.408	819	990
Armatimonadota003_HotsprottomLayer_FD_ref_metabat.40.fa_assembly	Armatimonadota003_Hotspr20Samplem2_FD_ref_metabat.28.fa_assembly	99.4092	666	805
Armatimonadota003_HotsprSampleR4cd_FD_ref_metabat.15.fa_assembly	Armatimonadota003_HotsprOSTMatCore_FD_ref_metabat.23.fa_assembly	99.4095	696	897
Armatimonadota003_HotsprSampOS1265_FD_ref_metabat.7.fa_assembly	Armatimonadota003_Hotspr2Sample148_FD_ref_metabat.34.fa_assembly	99.4106	532	600
Armatimonadota003_HotsprSampleMSe2_FD_ref_metabat.10.fa_assembly	Armatimonadota003_Hotspr20Samplet1_FD_ref_metabat.7.fa_assembly	99.4108	684	905
Armatimonadota003_HotsprottomLayer_2_FD_ref_metabat.67.fa_assembly	Armatimonadota003_HotsprSampleMSe2_FD_ref_metabat.10.fa_assembly	99.4114	723	797
Armatimonadota003_Hotspr2SamplePe2_FD_ref_metabat.16.fa_assembly	Armatimonadota003_Hotspr2Sampleee2_FD_ref_metabat.18.fa_assembly	99.4125	817	927
Armatimonadota003_Hotspr2Sampleee2_FD_ref_metabat.18.fa_assembly	Armatimonadota003_Hotspr2SamplePe2_FD_ref_metabat.16.fa_assembly	99.4133	811	934
Armatimonadota003_HotsprSampleMS13_FD_ref_metabat.14.fa_assembly	Armatimonadota003_HotsprSampleMSe3_FD_ref_metabat.5.fa_assembly	99.4135	821	930
Armatimonadota003_Hotspr20Samplem2_FD_ref_metabat.28.fa_assembly	Armatimonadota003_Hotspr20SampleP4_FD_ref_metabat.16.fa_assembly	99.4136	732	810
Armatimonadota003_HotsprSampOS1265_FD_ref_metabat.7.fa_assembly	Armatimonadota003_HotsprOSTMatCore_FD_ref_metabat.23.fa_assembly	99.4136	525	600
Armatimonadota003_HotsprottomLayer_2_FD_ref_metabat.67.fa_assembly	Armatimonadota003_HotsprSampleMS60_FD_ref_metabat.13.fa_assembly	99.4137	709	797
Armatimonadota003_HotsprOSTMatCore_FD_ref_metabat.23.fa_assembly	Armatimonadota003_HotsprottomLayer_FD_ref_metabat.40.fa_assembly	99.414	675	808
Armatimonadota003_HotsprSampOS1265_FD_ref_metabat.7.fa_assembly	Armatimonadota003_HotsprottomLayer_FD_ref_metabat.40.fa_assembly	99.4144	517	600
Armatimonadota003_HotsprottomLayer_FD_ref_metabat.40.fa_assembly	Armatimonadota003_Hotspr2Sample148_FD_ref_metabat.34.fa_assembly	99.4147	714	805
Armatimonadota003_Hotspr2SamplePe2_FD_ref_metabat.16.fa_assembly	Armatimonadota003_HotsprSampleR4cd_FD_ref_metabat.15.fa_assembly	99.4159	800	927
Armatimonadota003_Hotspr20Samplem2_FD_ref_metabat.28.fa_assembly	Armatimonadota003_HotsprSampleMS60_FD_ref_metabat.13.fa_assembly	99.4172	701	810
Armatimonadota003_HotsprSampleMSe2_FD_ref_metabat.10.fa_assembly	Armatimonadota003_HotsprSamplt10cd_FD_ref_metabat.41.fa_assembly	99.4179	756	905
Armatimonadota003_HotsprSampleOSM1_FD_ref_metabat.3.fa_assembly	Armatimonadota003_HotsprSampleMSe3_FD_ref_metabat.5.fa_assembly	99.4183	478	528
Armatimonadota003_HotsprSampleMSe2_FD_ref_metabat.10.fa_assembly	Armatimonadota003_HotsprSampleMS50_FD_ref_metabat.43.fa_assembly	99.4186	759	905
Armatimonadota003_Hotspr20Samplem2_FD_ref_metabat.28.fa_assembly	Armatimonadota003_HotsprSampleR4cd_FD_ref_metabat.15.fa_assembly	99.4186	722	810
Armatimonadota003_HotsprottomLayer_FD_ref_metabat.40.fa_assembly	Armatimonadota003_Hotspr20SampleT9_FD_ref_metabat.28.fa_assembly	99.4199	732	805
Armatimonadota003_Hotspr2Sampleme2_FD_ref_metabat.8.fa_assembly	Armatimonadota003_Hotspr20SampleT9_FD_ref_metabat.28.fa_assembly	99.4206	861	965
Armatimonadota003_HotsprSampleOSM4_FD_ref_metabat.10.fa_assembly	Armatimonadota003_HotsprSamplt10cd_FD_ref_metabat.41.fa_assembly	99.4226	567	648
Armatimonadota003_HotsprottomLayer_2_FD_ref_metabat.67.fa_assembly	Armatimonadota003_Hotspr2Sample149_FD_ref_metabat.2.fa_assembly	99.4233	711	797
Armatimonadota003_HotsprottomLayer_FD_ref_metabat.40.fa_assembly	Armatimonadota003_HotsprSampleMSe3_FD_ref_metabat.5.fa_assembly	99.4238	724	805
Armatimonadota003_Hotspr20Samplem2_FD_ref_metabat.28.fa_assembly	Armatimonadota003_HotsprSampleMS13_FD_ref_metabat.14.fa_assembly	99.425	722	810
Armatimonadota003_Hotspr2Sample149_FD_ref_metabat.2.fa_assembly	Armatimonadota003_HotsprottomLayer_FD_ref_metabat.40.fa_assembly	99.4267	688	879
Armatimonadota003_HotsprottomLayer_FD_ref_metabat.40.fa_assembly	Armatimonadota003_HotsprSampleMSe1_FD_ref_metabat.4.fa_assembly	99.427	697	805
Armatimonadota003_HotsprSampOS1265_FD_ref_metabat.7.fa_assembly	Armatimonadota003_HotsprottomLayer_2_FD_ref_metabat.67.fa_assembly	99.4272	520	600
Armatimonadota003_Hotspr20SampleT9_FD_ref_metabat.28.fa_assembly	Armatimonadota003_Hotspr2Sample148_FD_ref_metabat.34.fa_assembly	99.4276	811	990
Armatimonadota003_HotsprSampOS1265_FD_ref_metabat.7.fa_assembly	Armatimonadota003_Hotspr2SamplePe2_FD_ref_metabat.16.fa_assembly	99.4277	549	600
Armatimonadota003_HotsprSampleOSM4_FD_ref_metabat.10.fa_assembly	Armatimonadota003_Hotspr2Sample148_FD_ref_metabat.34.fa_assembly	99.4292	577	648
Armatimonadota003_HotsprSamplt10cd_FD_ref_metabat.41.fa_assembly	Armatimonadota003_Hotspr20SampleT9_FD_ref_metabat.28.fa_assembly	99.4297	777	848
Armatimonadota003_HotsprottomLayer_2_FD_ref_metabat.67.fa_assembly	Armatimonadota003_Hotspr20SampleT9_FD_ref_metabat.28.fa_assembly	99.4298	746	797
Armatimonadota003_HotsprOSTMatCore_FD_ref_metabat.23.fa_assembly	Armatimonadota003_HotsprSampleMSe2_FD_ref_metabat.10.fa_assembly	99.4301	716	808
Armatimonadota003_HotsprSampleOSM4_FD_ref_metabat.10.fa_assembly	Armatimonadota003_HotsprSampleMS13_FD_ref_metabat.14.fa_assembly	99.4302	587	648
Armatimonadota003_HotsprSampleMS50_FD_ref_metabat.43.fa_assembly	Armatimonadota003_HotsprSamplt10cd_FD_ref_metabat.41.fa_assembly	99.4306	717	856
Armatimonadota003_Hotspr2Sampleme2_FD_ref_metabat.8.fa_assembly	Armatimonadota003_Hotspr2SamplePe2_FD_ref_metabat.16.fa_assembly	99.4307	834	965
Armatimonadota003_HotsprottomLayer_2_FD_ref_metabat.67.fa_assembly	Armatimonadota003_Hotspr20Samplem2_FD_ref_metabat.28.fa_assembly	99.4309	678	797
Armatimonadota003_HotsprOSTMatCore_FD_ref_metabat.23.fa_assembly	Armatimonadota003_Hotspr2Sampleee2_FD_ref_metabat.18.fa_assembly	99.4311	718	808
Armatimonadota003_HotsprSampleMS60_FD_ref_metabat.13.fa_assembly	Armatimonadota003_HotsprSamplt10cd_FD_ref_metabat.41.fa_assembly	99.4313	749	876
Armatimonadota003_HotsprottomLayer_FD_ref_metabat.40.fa_assembly	Armatimonadota003_HotsprOSTMatCore_FD_ref_metabat.23.fa_assembly	99.4337	675	805
Armatimonadota003_Hotspr20SampleT9_FD_ref_metabat.28.fa_assembly	Armatimonadota003_Hotspr2Sampleme2_FD_ref_metabat.8.fa_assembly	99.4345	858	990
Armatimonadota003_HotsprSampleOSM4_FD_ref_metabat.10.fa_assembly	Armatimonadota003_HotsprottomLayer_2_FD_ref_metabat.67.fa_assembly	99.4351	539	648
Armatimonadota003_HotsprSamplt10cd_FD_ref_metabat.41.fa_assembly	Armatimonadota003_Hotspr2SamplePe2_FD_ref_metabat.16.fa_assembly	99.4366	762	848
Armatimonadota003_HotsprSampleR4cd_FD_ref_metabat.15.fa_assembly	Armatimonadota003_Hotspr2SamplePe2_FD_ref_metabat.16.fa_assembly	99.4373	798	897
Armatimonadota003_HotsprSampOS1265_FD_ref_metabat.7.fa_assembly	Armatimonadota003_HotsprSampleMSe1_FD_ref_metabat.4.fa_assembly	99.4388	532	600
Armatimonadota003_HotsprottomLayer_FD_ref_metabat.40.fa_assembly	Armatimonadota003_Hotspr2Sampleee2_FD_ref_metabat.18.fa_assembly	99.4391	730	805
Armatimonadota003_HotsprottomLayer_FD_ref_metabat.40.fa_assembly	Armatimonadota003_HotsprSampleMSe2_FD_ref_metabat.10.fa_assembly	99.4401	710	805
Armatimonadota003_Hotspr20Samplem2_FD_ref_metabat.28.fa_assembly	Armatimonadota003_HotsprSampleMSe2_FD_ref_metabat.10.fa_assembly	99.4405	736	810
Armatimonadota003_HotsprSampleOSM4_FD_ref_metabat.10.fa_assembly	Armatimonadota003_Hotspr2Sample149_FD_ref_metabat.2.fa_assembly	99.4406	582	648
Armatimonadota003_Hotspr20Samplem2_FD_ref_metabat.28.fa_assembly	Armatimonadota003_HotsprSamplt10cd_FD_ref_metabat.41.fa_assembly	99.4412	695	810
Armatimonadota003_Hotspr2Sampleme2_FD_ref_metabat.8.fa_assembly	Armatimonadota003_HotsprSampleMSe4_FD_ref_metabat.6.fa_assembly	99.4418	808	965
Armatimonadota003_HotsprSampleR4cd_FD_ref_metabat.15.fa_assembly	Armatimonadota003_Hotspr20Samplet1_FD_ref_metabat.7.fa_assembly	99.4432	673	897
Armatimonadota003_HotsprSampOS1265_FD_ref_metabat.7.fa_assembly	Armatimonadota003_HotsprSamplt10cd_FD_ref_metabat.41.fa_assembly	99.4434	539	600
Armatimonadota003_Hotspr20SampleT8_FD_ref_metabat.23.fa_assembly	Armatimonadota003_HotsprSamplt10cd_FD_ref_metabat.41.fa_assembly	99.4437	764	943
Armatimonadota003_HotsprSampleMSe2_FD_ref_metabat.10.fa_assembly	Armatimonadota003_HotsprottomLayer_FD_ref_metabat.40.fa_assembly	99.4449	699	905
Armatimonadota003_HotsprSampleOSM4_FD_ref_metabat.10.fa_assembly	Armatimonadota003_Hotspr2SamplePe2_FD_ref_metabat.16.fa_assembly	99.4455	588	648
Armatimonadota003_Hotspr2SamplePe2_FD_ref_metabat.16.fa_assembly	Armatimonadota003_Hotspr20SampleP4_FD_ref_metabat.16.fa_assembly	99.4458	788	927
Armatimonadota003_HotsprOSTMatCore_FD_ref_metabat.23.fa_assembly	Armatimonadota003_Hotspr2Sample149_FD_ref_metabat.2.fa_assembly	99.4458	698	808
Armatimonadota003_HotsprOSTMatCore_FD_ref_metabat.23.fa_assembly	Armatimonadota003_Hotspr2SamplePe2_FD_ref_metabat.16.fa_assembly	99.4461	722	808
Armatimonadota003_Hotspr2SamplePe2_FD_ref_metabat.16.fa_assembly	Armatimonadota003_Hotspr2Sample148_FD_ref_metabat.34.fa_assembly	99.4465	793	927
Armatimonadota003_Hotspr2Sample148_FD_ref_metabat.34.fa_assembly	Armatimonadota003_Hotspr20SampleT9_FD_ref_metabat.28.fa_assembly	99.4466	809	889
Armatimonadota003_HotsprSamplt10cd_FD_ref_metabat.41.fa_assembly	Armatimonadota003_HotsprSampleMSe2_FD_ref_metabat.10.fa_assembly	99.4475	755	848
Armatimonadota003_HotsprSampleR4cd_FD_ref_metabat.15.fa_assembly	Armatimonadota003_Hotspr20SampleT9_FD_ref_metabat.28.fa_assembly	99.4497	813	897
Armatimonadota003_HotsprSampleOSM1_FD_ref_metabat.3.fa_assembly	Armatimonadota003_Hotspr20Samplem2_FD_ref_metabat.28.fa_assembly	99.4498	471	528
Armatimonadota003_HotsprottomLayer_2_FD_ref_metabat.67.fa_assembly	Armatimonadota003_HotsprottomLayer_FD_ref_metabat.40.fa_assembly	99.4512	674	797
Armatimonadota003_HotsprSampleMSe4_FD_ref_metabat.6.fa_assembly	Armatimonadota003_HotsprSampleMS50_FD_ref_metabat.43.fa_assembly	99.4515	732	878
Armatimonadota003_Hotspr20Samplem2_FD_ref_metabat.28.fa_assembly	Armatimonadota003_Hotspr2SamplePe2_FD_ref_metabat.16.fa_assembly	99.4532	729	810
Armatimonadota003_HotsprOSTMatCore_FD_ref_metabat.23.fa_assembly	Armatimonadota003_Hotspr20SampleT9_FD_ref_metabat.28.fa_assembly	99.4534	736	808
Armatimonadota003_HotsprSampleMS50_FD_ref_metabat.43.fa_assembly	Armatimonadota003_HotsprSampleMSe4_FD_ref_metabat.6.fa_assembly	99.4541	738	856
Armatimonadota003_HotsprOSTMatCore_FD_ref_metabat.23.fa_assembly	Armatimonadota003_Hotspr2Sample148_FD_ref_metabat.34.fa_assembly	99.4542	701	808
Armatimonadota003_Hotspr2Sampleme2_FD_ref_metabat.8.fa_assembly	Armatimonadota003_HotsprSamplt10cd_FD_ref_metabat.41.fa_assembly	99.4543	768	965
Armatimonadota003_Hotspr20SampleP4_FD_ref_metabat.16.fa_assembly	Armatimonadota003_Hotspr2SamplePe2_FD_ref_metabat.16.fa_assembly	99.4545	791	910
Armatimonadota003_HotsprottomLayer_2_FD_ref_metabat.67.fa_assembly	Armatimonadota003_Hotspr2Sample148_FD_ref_metabat.34.fa_assembly	99.4553	707	797
Armatimonadota003_Hotspr20Samplem2_FD_ref_metabat.28.fa_assembly	Armatimonadota003_HotsprSampleMS50_FD_ref_metabat.43.fa_assembly	99.4558	686	810
Armatimonadota003_HotsprSampOS1265_FD_ref_metabat.7.fa_assembly	Armatimonadota003_HotsprSampleR4cd_FD_ref_metabat.15.fa_assembly	99.4576	539	600
Armatimonadota003_HotsprottomLayer_FD_ref_metabat.40.fa_assembly	Armatimonadota003_Hotspr2Sampleme2_FD_ref_metabat.8.fa_assembly	99.4581	740	805
Armatimonadota003_HotsprSampleMS50_FD_ref_metabat.43.fa_assembly	Armatimonadota003_Hotspr20SampleP4_FD_ref_metabat.16.fa_assembly	99.4582	751	856
Armatimonadota003_Hotspr2Sample149_FD_ref_metabat.2.fa_assembly	Armatimonadota003_Hotspr2SamplePe2_FD_ref_metabat.16.fa_assembly	99.4587	779	879
Armatimonadota003_Hotspr20SampleT8_FD_ref_metabat.23.fa_assembly	Armatimonadota003_HotsprSampleMS50_FD_ref_metabat.43.fa_assembly	99.4592	760	943
Armatimonadota003_HotsprSampleMS50_FD_ref_metabat.43.fa_assembly	Armatimonadota003_HotsprSampleMS60_FD_ref_metabat.13.fa_assembly	99.4598	750	856
Armatimonadota003_HotsprSampleMS50_FD_ref_metabat.43.fa_assembly	Armatimonadota003_HotsprSampleMSe1_FD_ref_metabat.4.fa_assembly	99.46	725	856
Armatimonadota003_HotsprSampleOSM4_FD_ref_metabat.10.fa_assembly	Armatimonadota003_Hotspr20SampleP4_FD_ref_metabat.16.fa_assembly	99.4603	580	648
Armatimonadota003_Hotspr20Samplem2_FD_ref_metabat.28.fa_assembly	Armatimonadota003_Hotspr2Sample149_FD_ref_metabat.2.fa_assembly	99.4604	717	810
Armatimonadota003_Hotspr20Samplem2_FD_ref_metabat.28.fa_assembly	Armatimonadota003_Hotspr20SampleT8_FD_ref_metabat.23.fa_assembly	99.4607	745	810
Armatimonadota003_HotsprOSTMatCore_FD_ref_metabat.23.fa_assembly	Armatimonadota003_HotsprSampleMS50_FD_ref_metabat.43.fa_assembly	99.4609	685	808
Armatimonadota003_Hotspr20SampleP4_FD_ref_metabat.16.fa_assembly	Armatimonadota003_Hotspr20SampleT9_FD_ref_metabat.28.fa_assembly	99.4625	825	910
Armatimonadota003_HotsprottomLayer_2_FD_ref_metabat.67.fa_assembly	Armatimonadota003_HotsprSampleMSe4_FD_ref_metabat.6.fa_assembly	99.4626	703	797
Armatimonadota003_Hotspr20SampleT9_FD_ref_metabat.28.fa_assembly	Armatimonadota003_HotsprSampleMSe4_FD_ref_metabat.6.fa_assembly	99.4647	811	990
Armatimonadota003_HotsprSamplt10cd_FD_ref_metabat.41.fa_assembly	Armatimonadota003_Hotspr20SampleP4_FD_ref_metabat.16.fa_assembly	99.4647	767	848
Armatimonadota003_HotsprottomLayer_2_FD_ref_metabat.67.fa_assembly	Armatimonadota003_HotsprSampleMSe1_FD_ref_metabat.4.fa_assembly	99.466	694	797
Armatimonadota003_Hotspr2Sampleee2_FD_ref_metabat.18.fa_assembly	Armatimonadota003_Hotspr20SampleT9_FD_ref_metabat.28.fa_assembly	99.4662	842	934
Armatimonadota003_HotsprOSTMatCore_FD_ref_metabat.23.fa_assembly	Armatimonadota003_HotsprSampleMSe3_FD_ref_metabat.5.fa_assembly	99.4662	716	808
Armatimonadota003_HotsprottomLayer_2_FD_ref_metabat.67.fa_assembly	Armatimonadota003_Hotspr20SampleP4_FD_ref_metabat.16.fa_assembly	99.4671	718	797
Armatimonadota003_Hotspr2Sample148_FD_ref_metabat.34.fa_assembly	Armatimonadota003_Hotspr2SamplePe2_FD_ref_metabat.16.fa_assembly	99.4681	792	889
Armatimonadota003_Hotspr20SampleT9_FD_ref_metabat.28.fa_assembly	Armatimonadota003_Hotspr2Sampleee2_FD_ref_metabat.18.fa_assembly	99.4681	833	990
Armatimonadota003_Hotspr2Sampleee2_FD_ref_metabat.18.fa_assembly	Armatimonadota003_HotsprSampleMSe3_FD_ref_metabat.5.fa_assembly	99.4683	823	934
Armatimonadota003_HotsprOSTMatCore_FD_ref_metabat.23.fa_assembly	Armatimonadota003_Hotspr20SampleT8_FD_ref_metabat.23.fa_assembly	99.4694	732	808
Armatimonadota003_HotsprottomLayer_2_FD_ref_metabat.67.fa_assembly	Armatimonadota003_Hotspr2Sampleee2_FD_ref_metabat.18.fa_assembly	99.4703	739	797
Armatimonadota003_Hotspr2Sampleee2_FD_ref_metabat.18.fa_assembly	Armatimonadota003_HotsprSampleMSe4_FD_ref_metabat.6.fa_assembly	99.4707	788	934
Armatimonadota003_HotsprSampleMS50_FD_ref_metabat.43.fa_assembly	Armatimonadota003_Hotspr20SampleT9_FD_ref_metabat.28.fa_assembly	99.4711	772	856
Armatimonadota003_Hotspr20SampleT9_FD_ref_metabat.28.fa_assembly	Armatimonadota003_HotsprSampleMSe2_FD_ref_metabat.10.fa_assembly	99.4716	829	990
Armatimonadota003_HotsprSamplt10cd_FD_ref_metabat.41.fa_assembly	Armatimonadota003_HotsprSampleMS50_FD_ref_metabat.43.fa_assembly	99.4717	719	848
Armatimonadota003_Hotspr2SamplePe2_FD_ref_metabat.16.fa_assembly	Armatimonadota003_Hotspr2Sampleme2_FD_ref_metabat.8.fa_assembly	99.4722	831	927
Armatimonadota003_Hotspr20Samplet1_FD_ref_metabat.7.fa_assembly	Armatimonadota003_Hotspr20SampleP4_FD_ref_metabat.16.fa_assembly	99.4722	687	753
Armatimonadota003_HotsprottomLayer_2_FD_ref_metabat.67.fa_assembly	Armatimonadota003_HotsprSamplt10cd_FD_ref_metabat.41.fa_assembly	99.4732	689	797
Armatimonadota003_Hotspr2Sample148_FD_ref_metabat.34.fa_assembly	Armatimonadota003_HotsprSampleR4cd_FD_ref_metabat.15.fa_assembly	99.4749	796	889
Armatimonadota003_Hotspr20SampleP4_FD_ref_metabat.16.fa_assembly	Armatimonadota003_Hotspr2Sampleee2_FD_ref_metabat.18.fa_assembly	99.4764	808	910
Armatimonadota003_Hotspr20SampleT8_FD_ref_metabat.23.fa_assembly	Armatimonadota003_HotsprSampleR4cd_FD_ref_metabat.15.fa_assembly	99.4767	804	943
Armatimonadota003_HotsprSampOS1265_FD_ref_metabat.7.fa_assembly	Armatimonadota003_HotsprSampleMS60_FD_ref_metabat.13.fa_assembly	99.4768	531	600
Armatimonadota003_HotsprSampleOSM4_FD_ref_metabat.10.fa_assembly	Armatimonadota003_HotsprSampleMS60_FD_ref_metabat.13.fa_assembly	99.478	575	648
Armatimonadota003_Hotspr2Sample148_FD_ref_metabat.34.fa_assembly	Armatimonadota003_HotsprSampleMS60_FD_ref_metabat.13.fa_assembly	99.4785	783	889
Armatimonadota003_HotsprSampleOSM1_FD_ref_metabat.3.fa_assembly	Armatimonadota003_Hotspr20SampleT8_FD_ref_metabat.23.fa_assembly	99.4786	481	528
Armatimonadota003_Hotspr2Sample149_FD_ref_metabat.2.fa_assembly	Armatimonadota003_HotsprSamplt10cd_FD_ref_metabat.41.fa_assembly	99.4791	739	879
Armatimonadota003_HotsprSampleMSe2_FD_ref_metabat.10.fa_assembly	Armatimonadota003_HotsprSampleMSe1_FD_ref_metabat.4.fa_assembly	99.4791	768	905
Armatimonadota003_HotsprSampleMS50_FD_ref_metabat.43.fa_assembly	Armatimonadota003_HotsprSampleMS13_FD_ref_metabat.14.fa_assembly	99.4799	761	856
Armatimonadota003_HotsprSampOS1265_FD_ref_metabat.7.fa_assembly	Armatimonadota003_Hotspr20Samplem2_FD_ref_metabat.28.fa_assembly	99.4799	531	600
Armatimonadota003_HotsprSamplt10cd_FD_ref_metabat.41.fa_assembly	Armatimonadota003_Hotspr20Samplet1_FD_ref_metabat.7.fa_assembly	99.48	661	848
Armatimonadota003_HotsprSampleR4cd_FD_ref_metabat.15.fa_assembly	Armatimonadota003_Hotspr2Sample148_FD_ref_metabat.34.fa_assembly	99.4802	791	897
Armatimonadota003_HotsprOSTMatCore_FD_ref_metabat.23.fa_assembly	Armatimonadota003_Hotspr2Sampleme2_FD_ref_metabat.8.fa_assembly	99.4811	725	808
Armatimonadota003_HotsprOSTMatCore_FD_ref_metabat.23.fa_assembly	Armatimonadota003_HotsprSampleMSe4_FD_ref_metabat.6.fa_assembly	99.4822	701	808
Armatimonadota003_HotsprSampOS1265_FD_ref_metabat.7.fa_assembly	Armatimonadota003_HotsprSampleMSe3_FD_ref_metabat.5.fa_assembly	99.4822	548	600
Armatimonadota003_HotsprSamplt10cd_FD_ref_metabat.41.fa_assembly	Armatimonadota003_HotsprSampleMSe1_FD_ref_metabat.4.fa_assembly	99.4833	725	848
Armatimonadota003_HotsprSampOS1265_FD_ref_metabat.7.fa_assembly	Armatimonadota003_HotsprSampleMS13_FD_ref_metabat.14.fa_assembly	99.4839	547	600
Armatimonadota003_HotsprSampleMS60_FD_ref_metabat.13.fa_assembly	Armatimonadota003_HotsprSampleMSe3_FD_ref_metabat.5.fa_assembly	99.4851	796	876
Armatimonadota003_Hotspr20Samplem2_FD_ref_metabat.28.fa_assembly	Armatimonadota003_Hotspr20SampleT9_FD_ref_metabat.28.fa_assembly	99.486	755	810
Armatimonadota003_Hotspr2SamplePe2_FD_ref_metabat.16.fa_assembly	Armatimonadota003_HotsprSampleMS13_FD_ref_metabat.14.fa_assembly	99.4861	814	927
Armatimonadota003_Hotspr2Sample148_FD_ref_metabat.34.fa_assembly	Armatimonadota003_HotsprSampleMS50_FD_ref_metabat.43.fa_assembly	99.4862	747	889
Armatimonadota003_Hotspr2Sampleee2_FD_ref_metabat.18.fa_assembly	Armatimonadota003_Hotspr20SampleP4_FD_ref_metabat.16.fa_assembly	99.4862	818	934
Armatimonadota003_HotsprottomLayer_2_FD_ref_metabat.67.fa_assembly	Armatimonadota003_HotsprOSTMatCore_FD_ref_metabat.23.fa_assembly	99.4863	673	797
Armatimonadota003_Hotspr2SamplePe2_FD_ref_metabat.16.fa_assembly	Armatimonadota003_HotsprSampleMSe2_FD_ref_metabat.10.fa_assembly	99.4867	802	927
Armatimonadota003_Hotspr20Samplem2_FD_ref_metabat.28.fa_assembly	Armatimonadota003_Hotspr2Sampleme2_FD_ref_metabat.8.fa_assembly	99.4871	753	810
Armatimonadota003_Hotspr20Samplet1_FD_ref_metabat.7.fa_assembly	Armatimonadota003_HotsprSamplt10cd_FD_ref_metabat.41.fa_assembly	99.4878	660	753
Armatimonadota003_HotsprSamplt10cd_FD_ref_metabat.41.fa_assembly	Armatimonadota003_HotsprSampleR4cd_FD_ref_metabat.15.fa_assembly	99.488	743	848
Armatimonadota003_Hotspr20Samplet1_FD_ref_metabat.7.fa_assembly	Armatimonadota003_Hotspr20Samplem2_FD_ref_metabat.28.fa_assembly	99.4886	636	753
Armatimonadota003_HotsprottomLayer_FD_ref_metabat.40.fa_assembly	Armatimonadota003_Hotspr20SampleT8_FD_ref_metabat.23.fa_assembly	99.4887	733	805
Armatimonadota003_HotsprottomLayer_2_FD_ref_metabat.67.fa_assembly	Armatimonadota003_Hotspr20SampleT8_FD_ref_metabat.23.fa_assembly	99.4893	730	797
Armatimonadota003_HotsprOSTMatCore_FD_ref_metabat.23.fa_assembly	Armatimonadota003_HotsprSampleMS13_FD_ref_metabat.14.fa_assembly	99.4898	722	808
Armatimonadota003_HotsprSampleMSe4_FD_ref_metabat.6.fa_assembly	Armatimonadota003_HotsprSampleR4cd_FD_ref_metabat.15.fa_assembly	99.4917	772	878
Armatimonadota003_HotsprSampleMS50_FD_ref_metabat.43.fa_assembly	Armatimonadota003_HotsprSampleR4cd_FD_ref_metabat.15.fa_assembly	99.4921	758	856
Armatimonadota003_HotsprSampleMS50_FD_ref_metabat.43.fa_assembly	Armatimonadota003_Hotspr20SampleT8_FD_ref_metabat.23.fa_assembly	99.4923	776	856
Armatimonadota003_HotsprSampleMS13_FD_ref_metabat.14.fa_assembly	Armatimonadota003_Hotspr20SampleT9_FD_ref_metabat.28.fa_assembly	99.4924	835	930
Armatimonadota003_HotsprottomLayer_2_FD_ref_metabat.67.fa_assembly	Armatimonadota003_HotsprSampleMS13_FD_ref_metabat.14.fa_assembly	99.4927	722	797
Armatimonadota003_HotsprSampleMS13_FD_ref_metabat.14.fa_assembly	Armatimonadota003_Hotspr2SamplePe2_FD_ref_metabat.16.fa_assembly	99.4935	810	930
Armatimonadota003_Hotspr2SamplePe2_FD_ref_metabat.16.fa_assembly	Armatimonadota003_HotsprSampleMS60_FD_ref_metabat.13.fa_assembly	99.4936	786	927
Armatimonadota003_Hotspr20SampleP4_FD_ref_metabat.16.fa_assembly	Armatimonadota003_HotsprSampleMSe1_FD_ref_metabat.4.fa_assembly	99.494	755	910
Armatimonadota003_Hotspr2Sampleee2_FD_ref_metabat.18.fa_assembly	Armatimonadota003_Hotspr2Sample148_FD_ref_metabat.34.fa_assembly	99.495	808	934
Armatimonadota003_HotsprSampOS1265_FD_ref_metabat.7.fa_assembly	Armatimonadota003_Hotspr2Sampleee2_FD_ref_metabat.18.fa_assembly	99.495	545	600
Armatimonadota003_Hotspr2Sampleme2_FD_ref_metabat.8.fa_assembly	Armatimonadota003_HotsprSampleR4cd_FD_ref_metabat.15.fa_assembly	99.4952	824	965
Armatimonadota003_HotsprSampleMS60_FD_ref_metabat.13.fa_assembly	Armatimonadota003_HotsprSampleMS50_FD_ref_metabat.43.fa_assembly	99.4952	736	876
Armatimonadota003_HotsprSamplt10cd_FD_ref_metabat.41.fa_assembly	Armatimonadota003_HotsprSampleMS13_FD_ref_metabat.14.fa_assembly	99.4954	762	848
Armatimonadota003_HotsprSampleMSe2_FD_ref_metabat.10.fa_assembly	Armatimonadota003_Hotspr2SamplePe2_FD_ref_metabat.16.fa_assembly	99.4964	797	905
Armatimonadota003_Hotspr2Sample149_FD_ref_metabat.2.fa_assembly	Armatimonadota003_Hotspr20SampleT9_FD_ref_metabat.28.fa_assembly	99.4965	805	879
Armatimonadota003_HotsprSampleMS50_FD_ref_metabat.43.fa_assembly	Armatimonadota003_HotsprSampleMSe2_FD_ref_metabat.10.fa_assembly	99.4968	754	856
Armatimonadota003_HotsprSampleMSe4_FD_ref_metabat.6.fa_assembly	Armatimonadota003_HotsprSampleMS60_FD_ref_metabat.13.fa_assembly	99.4972	765	878
Armatimonadota003_Hotspr2Sampleee2_FD_ref_metabat.18.fa_assembly	Armatimonadota003_HotsprSampleMS60_FD_ref_metabat.13.fa_assembly	99.4974	796	934
Armatimonadota003_Hotspr20Samplet1_FD_ref_metabat.7.fa_assembly	Armatimonadota003_HotsprSampleMS50_FD_ref_metabat.43.fa_assembly	99.4975	657	753
Armatimonadota003_Hotspr20SampleT8_FD_ref_metabat.23.fa_assembly	Armatimonadota003_Hotspr2SamplePe2_FD_ref_metabat.16.fa_assembly	99.4994	820	943
Armatimonadota003_HotsprottomLayer_2_FD_ref_metabat.67.fa_assembly	Armatimonadota003_Hotspr2SamplePe2_FD_ref_metabat.16.fa_assembly	99.4998	723	797
Armatimonadota003_HotsprottomLayer_2_FD_ref_metabat.67.fa_assembly	Armatimonadota003_HotsprSampleMSe3_FD_ref_metabat.5.fa_assembly	99.5011	723	797
Armatimonadota003_Hotspr2Sample149_FD_ref_metabat.2.fa_assembly	Armatimonadota003_HotsprSampleMS60_FD_ref_metabat.13.fa_assembly	99.5017	778	879
Armatimonadota003_HotsprSampleMS13_FD_ref_metabat.14.fa_assembly	Armatimonadota003_HotsprSampleMS60_FD_ref_metabat.13.fa_assembly	99.5021	788	930
Armatimonadota003_Hotspr2Sample148_FD_ref_metabat.34.fa_assembly	Armatimonadota003_HotsprSampleMSe3_FD_ref_metabat.5.fa_assembly	99.5024	794	889
Armatimonadota003_Hotspr2Sampleee2_FD_ref_metabat.18.fa_assembly	Armatimonadota003_HotsprSampleR4cd_FD_ref_metabat.15.fa_assembly	99.5029	803	934
Armatimonadota003_Hotspr20Samplet1_FD_ref_metabat.7.fa_assembly	Armatimonadota003_HotsprOSTMatCore_FD_ref_metabat.23.fa_assembly	99.5036	626	753
Armatimonadota003_HotsprSamplt10cd_FD_ref_metabat.41.fa_assembly	Armatimonadota003_HotsprSampleMSe3_FD_ref_metabat.5.fa_assembly	99.5037	766	848
Armatimonadota003_Hotspr20SampleT8_FD_ref_metabat.23.fa_assembly	Armatimonadota003_HotsprSampleMS13_FD_ref_metabat.14.fa_assembly	99.5047	829	943
Armatimonadota003_HotsprSampleMSe2_FD_ref_metabat.10.fa_assembly	Armatimonadota003_HotsprSampleMS60_FD_ref_metabat.13.fa_assembly	99.5059	788	905
Armatimonadota003_Hotspr20SampleT9_FD_ref_metabat.28.fa_assembly	Armatimonadota003_Hotspr2SamplePe2_FD_ref_metabat.16.fa_assembly	99.5069	838	990
Armatimonadota003_Hotspr20Samplet1_FD_ref_metabat.7.fa_assembly	Armatimonadota003_Hotspr20SampleT8_FD_ref_metabat.23.fa_assembly	99.5071	695	753
Armatimonadota003_Hotspr2Sampleme2_FD_ref_metabat.8.fa_assembly	Armatimonadota003_HotsprSampleMSe3_FD_ref_metabat.5.fa_assembly	99.5074	835	965
Armatimonadota003_HotsprSampleMSe4_FD_ref_metabat.6.fa_assembly	Armatimonadota003_HotsprSampleMSe2_FD_ref_metabat.10.fa_assembly	99.5081	777	878
Armatimonadota003_HotsprSampleOSM4_FD_ref_metabat.10.fa_assembly	Armatimonadota003_Hotspr20Samplet1_FD_ref_metabat.7.fa_assembly	99.5088	528	648
Armatimonadota003_Hotspr20SampleT9_FD_ref_metabat.28.fa_assembly	Armatimonadota003_HotsprSampleMSe1_FD_ref_metabat.4.fa_assembly	99.5098	798	990
Armatimonadota003_HotsprSampleMS13_FD_ref_metabat.14.fa_assembly	Armatimonadota003_HotsprSampleMSe1_FD_ref_metabat.4.fa_assembly	99.5106	776	930
Armatimonadota003_HotsprSampleMSe2_FD_ref_metabat.10.fa_assembly	Armatimonadota003_HotsprSampleR4cd_FD_ref_metabat.15.fa_assembly	99.5109	797	905
Armatimonadota003_Hotspr20SampleP4_FD_ref_metabat.16.fa_assembly	Armatimonadota003_Hotspr2Sample149_FD_ref_metabat.2.fa_assembly	99.5112	778	910
Armatimonadota003_Hotspr2Sample148_FD_ref_metabat.34.fa_assembly	Armatimonadota003_Hotspr2Sampleee2_FD_ref_metabat.18.fa_assembly	99.5116	810	889
Armatimonadota003_HotsprSampleR4cd_FD_ref_metabat.15.fa_assembly	Armatimonadota003_HotsprSampleMS60_FD_ref_metabat.13.fa_assembly	99.5116	775	897
Armatimonadota003_Hotspr2SamplePe2_FD_ref_metabat.16.fa_assembly	Armatimonadota003_HotsprSampleMSe1_FD_ref_metabat.4.fa_assembly	99.5119	779	927
Armatimonadota003_HotsprSampleR4cd_FD_ref_metabat.15.fa_assembly	Armatimonadota003_HotsprSampleMS50_FD_ref_metabat.43.fa_assembly	99.512	760	897
Armatimonadota003_HotsprSamplt10cd_FD_ref_metabat.41.fa_assembly	Armatimonadota003_HotsprSampleMSe4_FD_ref_metabat.6.fa_assembly	99.5121	736	848
Armatimonadota003_Hotspr20SampleP4_FD_ref_metabat.16.fa_assembly	Armatimonadota003_HotsprSampleMS60_FD_ref_metabat.13.fa_assembly	99.5127	777	910
Armatimonadota003_HotsprSampleMSe2_FD_ref_metabat.10.fa_assembly	Armatimonadota003_HotsprSampleMSe3_FD_ref_metabat.5.fa_assembly	99.5129	789	905
Armatimonadota003_Hotspr20Samplem2_FD_ref_metabat.28.fa_assembly	Armatimonadota003_Hotspr2Sampleee2_FD_ref_metabat.18.fa_assembly	99.5136	738	810
Armatimonadota003_HotsprSampleMSe2_FD_ref_metabat.10.fa_assembly	Armatimonadota003_Hotspr20SampleT9_FD_ref_metabat.28.fa_assembly	99.5137	828	905
Armatimonadota003_Hotspr20SampleT9_FD_ref_metabat.28.fa_assembly	Armatimonadota003_HotsprSampleMSe3_FD_ref_metabat.5.fa_assembly	99.5141	830	990
Armatimonadota003_Hotspr2Sampleme2_FD_ref_metabat.8.fa_assembly	Armatimonadota003_HotsprSampleMSe2_FD_ref_metabat.10.fa_assembly	99.5142	836	965
Armatimonadota003_Hotspr20Samplet1_FD_ref_metabat.7.fa_assembly	Armatimonadota003_Hotspr2Sample148_FD_ref_metabat.34.fa_assembly	99.5142	674	753
Armatimonadota003_HotsprSampleMS50_FD_ref_metabat.43.fa_assembly	Armatimonadota003_Hotspr2Sample148_FD_ref_metabat.34.fa_assembly	99.515	742	856
Armatimonadota003_HotsprSampleMS60_FD_ref_metabat.13.fa_assembly	Armatimonadota003_HotsprSampleR4cd_FD_ref_metabat.15.fa_assembly	99.5151	786	876
Armatimonadota003_HotsprSampleMSe1_FD_ref_metabat.4.fa_assembly	Armatimonadota003_HotsprSampleMS50_FD_ref_metabat.43.fa_assembly	99.5155	725	863
Armatimonadota003_HotsprSampleOSM4_FD_ref_metabat.10.fa_assembly	Armatimonadota003_Hotspr2Sampleee2_FD_ref_metabat.18.fa_assembly	99.5157	589	648
Armatimonadota003_Hotspr20SampleT9_FD_ref_metabat.28.fa_assembly	Armatimonadota003_Hotspr2Sample149_FD_ref_metabat.2.fa_assembly	99.5164	796	990
Armatimonadota003_HotsprottomLayer_2_FD_ref_metabat.67.fa_assembly	Armatimonadota003_Hotspr2Sampleme2_FD_ref_metabat.8.fa_assembly	99.5169	742	797
Armatimonadota003_HotsprSampleR4cd_FD_ref_metabat.15.fa_assembly	Armatimonadota003_Hotspr20SampleP4_FD_ref_metabat.16.fa_assembly	99.5171	790	897
Armatimonadota003_HotsprSampleR4cd_FD_ref_metabat.15.fa_assembly	Armatimonadota003_HotsprSampleMSe4_FD_ref_metabat.6.fa_assembly	99.5172	768	897
Armatimonadota003_HotsprSampleOSM4_FD_ref_metabat.10.fa_assembly	Armatimonadota003_HotsprSampleMSe1_FD_ref_metabat.4.fa_assembly	99.5173	564	648
Armatimonadota003_Hotspr2Sampleee2_FD_ref_metabat.18.fa_assembly	Armatimonadota003_HotsprSampleMSe1_FD_ref_metabat.4.fa_assembly	99.518	779	934
Armatimonadota003_HotsprSamplt10cd_FD_ref_metabat.41.fa_assembly	Armatimonadota003_Hotspr2Sampleee2_FD_ref_metabat.18.fa_assembly	99.5181	761	848
Armatimonadota003_HotsprSamplt10cd_FD_ref_metabat.41.fa_assembly	Armatimonadota003_Hotspr2Sample149_FD_ref_metabat.2.fa_assembly	99.5192	743	848
Armatimonadota003_HotsprSampleMSe4_FD_ref_metabat.6.fa_assembly	Armatimonadota003_Hotspr20SampleT9_FD_ref_metabat.28.fa_assembly	99.5197	811	878
Armatimonadota003_HotsprSampleMS50_FD_ref_metabat.43.fa_assembly	Armatimonadota003_Hotspr2Sample149_FD_ref_metabat.2.fa_assembly	99.521	742	856
Armatimonadota003_HotsprSampleMSe2_FD_ref_metabat.10.fa_assembly	Armatimonadota003_Hotspr2Sampleee2_FD_ref_metabat.18.fa_assembly	99.5217	820	905
Armatimonadota003_Hotspr2SamplePe2_FD_ref_metabat.16.fa_assembly	Armatimonadota003_HotsprSampleMSe3_FD_ref_metabat.5.fa_assembly	99.5219	813	927
Armatimonadota003_Hotspr2Sampleme2_FD_ref_metabat.8.fa_assembly	Armatimonadota003_Hotspr2Sampleee2_FD_ref_metabat.18.fa_assembly	99.5219	852	965
Armatimonadota003_Hotspr2Sampleme2_FD_ref_metabat.8.fa_assembly	Armatimonadota003_Hotspr2Sample149_FD_ref_metabat.2.fa_assembly	99.5228	813	965
Armatimonadota003_Hotspr2Sample149_FD_ref_metabat.2.fa_assembly	Armatimonadota003_Hotspr2Sampleee2_FD_ref_metabat.18.fa_assembly	99.5236	797	879
Armatimonadota003_Hotspr20SampleT8_FD_ref_metabat.23.fa_assembly	Armatimonadota003_HotsprSampleMS60_FD_ref_metabat.13.fa_assembly	99.5237	797	943
Armatimonadota003_Hotspr2Sample148_FD_ref_metabat.34.fa_assembly	Armatimonadota003_Hotspr20SampleP4_FD_ref_metabat.16.fa_assembly	99.5242	798	889
Armatimonadota003_HotsprSampleMSe1_FD_ref_metabat.4.fa_assembly	Armatimonadota003_Hotspr2Sample148_FD_ref_metabat.34.fa_assembly	99.5246	769	863
Armatimonadota003_HotsprSampleOSM4_FD_ref_metabat.10.fa_assembly	Armatimonadota003_Hotspr20Samplem2_FD_ref_metabat.28.fa_assembly	99.5252	562	648
Armatimonadota003_Hotspr20Samplet1_FD_ref_metabat.7.fa_assembly	Armatimonadota003_HotsprSampleR4cd_FD_ref_metabat.15.fa_assembly	99.5263	680	753
Armatimonadota003_Hotspr2Sampleme2_FD_ref_metabat.8.fa_assembly	Armatimonadota003_HotsprSampleMSe1_FD_ref_metabat.4.fa_assembly	99.528	791	965
Armatimonadota003_HotsprSampleMS60_FD_ref_metabat.13.fa_assembly	Armatimonadota003_Hotspr2SamplePe2_FD_ref_metabat.16.fa_assembly	99.5284	777	876
Armatimonadota003_HotsprSampleMSe3_FD_ref_metabat.5.fa_assembly	Armatimonadota003_HotsprSampleMS60_FD_ref_metabat.13.fa_assembly	99.5293	794	919
Armatimonadota003_HotsprSampleMSe3_FD_ref_metabat.5.fa_assembly	Armatimonadota003_HotsprSampleMSe2_FD_ref_metabat.10.fa_assembly	99.5303	801	919
Armatimonadota003_Hotspr2Sample148_FD_ref_metabat.34.fa_assembly	Armatimonadota003_HotsprSampleMSe1_FD_ref_metabat.4.fa_assembly	99.5304	757	889
Armatimonadota003_Hotspr2Sample148_FD_ref_metabat.34.fa_assembly	Armatimonadota003_Hotspr2Sampleme2_FD_ref_metabat.8.fa_assembly	99.5305	821	889
Armatimonadota003_HotsprSampleMSe1_FD_ref_metabat.4.fa_assembly	Armatimonadota003_HotsprSampleR4cd_FD_ref_metabat.15.fa_assembly	99.5308	766	863
Armatimonadota003_Hotspr20Samplet1_FD_ref_metabat.7.fa_assembly	Armatimonadota003_Hotspr2SamplePe2_FD_ref_metabat.16.fa_assembly	99.531	687	753
Armatimonadota003_Hotspr20SampleT9_FD_ref_metabat.28.fa_assembly	Armatimonadota003_HotsprSampleMS60_FD_ref_metabat.13.fa_assembly	99.5315	799	990
Armatimonadota003_HotsprSampleMSe2_FD_ref_metabat.10.fa_assembly	Armatimonadota003_HotsprSampleMSe4_FD_ref_metabat.6.fa_assembly	99.5319	786	905
Armatimonadota003_Hotspr2Sample149_FD_ref_metabat.2.fa_assembly	Armatimonadota003_HotsprSampleMS50_FD_ref_metabat.43.fa_assembly	99.5322	752	879
Armatimonadota003_Hotspr2Sampleee2_FD_ref_metabat.18.fa_assembly	Armatimonadota003_Hotspr2Sample149_FD_ref_metabat.2.fa_assembly	99.533	794	934
Armatimonadota003_HotsprSampleR4cd_FD_ref_metabat.15.fa_assembly	Armatimonadota003_HotsprSampleMSe3_FD_ref_metabat.5.fa_assembly	99.533	798	897
Armatimonadota003_HotsprSampleMS60_FD_ref_metabat.13.fa_assembly	Armatimonadota003_Hotspr20SampleT9_FD_ref_metabat.28.fa_assembly	99.5366	806	876
Armatimonadota003_Hotspr2Sample148_FD_ref_metabat.34.fa_assembly	Armatimonadota003_Hotspr20SampleT8_FD_ref_metabat.23.fa_assembly	99.5369	810	889
Armatimonadota003_Hotspr20SampleT8_FD_ref_metabat.23.fa_assembly	Armatimonadota003_HotsprSampleMSe1_FD_ref_metabat.4.fa_assembly	99.5371	790	943
Armatimonadota003_Hotspr2Sampleme2_FD_ref_metabat.8.fa_assembly	Armatimonadota003_HotsprSampleMS13_FD_ref_metabat.14.fa_assembly	99.5372	840	965
Armatimonadota003_Hotspr20SampleT9_FD_ref_metabat.28.fa_assembly	Armatimonadota003_Hotspr20SampleT8_FD_ref_metabat.23.fa_assembly	99.5374	861	990
Armatimonadota003_HotsprSampleMSe2_FD_ref_metabat.10.fa_assembly	Armatimonadota003_Hotspr2Sample148_FD_ref_metabat.34.fa_assembly	99.5374	795	905
Armatimonadota003_HotsprSampleMSe2_FD_ref_metabat.10.fa_assembly	Armatimonadota003_Hotspr20SampleT8_FD_ref_metabat.23.fa_assembly	99.5378	824	905
Armatimonadota003_HotsprSampleMSe3_FD_ref_metabat.5.fa_assembly	Armatimonadota003_Hotspr2Sample149_FD_ref_metabat.2.fa_assembly	99.5378	784	919
Armatimonadota003_Hotspr20SampleT8_FD_ref_metabat.23.fa_assembly	Armatimonadota003_Hotspr2Sample148_FD_ref_metabat.34.fa_assembly	99.5379	797	943
Armatimonadota003_Hotspr20SampleP4_FD_ref_metabat.16.fa_assembly	Armatimonadota003_Hotspr2Sample148_FD_ref_metabat.34.fa_assembly	99.5381	795	910
Armatimonadota003_HotsprSampleMSe3_FD_ref_metabat.5.fa_assembly	Armatimonadota003_Hotspr20SampleP4_FD_ref_metabat.16.fa_assembly	99.5394	816	919
Armatimonadota003_Hotspr20SampleP4_FD_ref_metabat.16.fa_assembly	Armatimonadota003_HotsprSampleMSe4_FD_ref_metabat.6.fa_assembly	99.5396	780	910
Armatimonadota003_Hotspr2Sample149_FD_ref_metabat.2.fa_assembly	Armatimonadota003_HotsprSampleMSe1_FD_ref_metabat.4.fa_assembly	99.5399	757	879
Armatimonadota003_HotsprSampleMSe3_FD_ref_metabat.5.fa_assembly	Armatimonadota003_HotsprSampleR4cd_FD_ref_metabat.15.fa_assembly	99.5406	797	919
Armatimonadota003_Hotspr2Sampleee2_FD_ref_metabat.18.fa_assembly	Armatimonadota003_Hotspr20SampleT8_FD_ref_metabat.23.fa_assembly	99.5407	840	934
Armatimonadota003_HotsprSampleMSe3_FD_ref_metabat.5.fa_assembly	Armatimonadota003_Hotspr2Sampleee2_FD_ref_metabat.18.fa_assembly	99.5407	812	919
Armatimonadota003_Hotspr20SampleT8_FD_ref_metabat.23.fa_assembly	Armatimonadota003_Hotspr2Sampleee2_FD_ref_metabat.18.fa_assembly	99.5408	828	943
Armatimonadota003_HotsprSampleR4cd_FD_ref_metabat.15.fa_assembly	Armatimonadota003_HotsprSampleMSe2_FD_ref_metabat.10.fa_assembly	99.541	783	897
Armatimonadota003_HotsprSampleMS13_FD_ref_metabat.14.fa_assembly	Armatimonadota003_HotsprSampleMSe4_FD_ref_metabat.6.fa_assembly	99.5418	792	930
Armatimonadota003_HotsprSampleMS50_FD_ref_metabat.43.fa_assembly	Armatimonadota003_Hotspr2SamplePe2_FD_ref_metabat.16.fa_assembly	99.5422	752	856
Armatimonadota003_Hotspr20Samplet1_FD_ref_metabat.7.fa_assembly	Armatimonadota003_Hotspr2Sampleee2_FD_ref_metabat.18.fa_assembly	99.5425	693	753
Armatimonadota003_Hotspr20SampleT8_FD_ref_metabat.23.fa_assembly	Armatimonadota003_Hotspr20SampleP4_FD_ref_metabat.16.fa_assembly	99.5427	816	943
Armatimonadota003_HotsprSampleMSe3_FD_ref_metabat.5.fa_assembly	Armatimonadota003_Hotspr2Sample148_FD_ref_metabat.34.fa_assembly	99.543	798	919
Armatimonadota003_HotsprSamplt10cd_FD_ref_metabat.41.fa_assembly	Armatimonadota003_Hotspr20SampleT8_FD_ref_metabat.23.fa_assembly	99.5431	773	848
Armatimonadota003_Hotspr2Sampleme2_FD_ref_metabat.8.fa_assembly	Armatimonadota003_HotsprSampleMS60_FD_ref_metabat.13.fa_assembly	99.5441	814	965
Armatimonadota003_Hotspr2SamplePe2_FD_ref_metabat.16.fa_assembly	Armatimonadota003_Hotspr20SampleT8_FD_ref_metabat.23.fa_assembly	99.5443	831	927
Armatimonadota003_HotsprSampleMS13_FD_ref_metabat.14.fa_assembly	Armatimonadota003_Hotspr20SampleT8_FD_ref_metabat.23.fa_assembly	99.5444	826	930
Armatimonadota003_HotsprSamplt10cd_FD_ref_metabat.41.fa_assembly	Armatimonadota003_Hotspr2Sample148_FD_ref_metabat.34.fa_assembly	99.5448	755	848
Armatimonadota003_HotsprSampleMS60_FD_ref_metabat.13.fa_assembly	Armatimonadota003_HotsprSampleMSe4_FD_ref_metabat.6.fa_assembly	99.5449	762	876
Armatimonadota003_HotsprSampleR4cd_FD_ref_metabat.15.fa_assembly	Armatimonadota003_Hotspr2Sampleee2_FD_ref_metabat.18.fa_assembly	99.5458	806	897
Armatimonadota003_HotsprSampleMSe1_FD_ref_metabat.4.fa_assembly	Armatimonadota003_HotsprSampleMS60_FD_ref_metabat.13.fa_assembly	99.5465	764	863
Armatimonadota003_HotsprSampleMSe4_FD_ref_metabat.6.fa_assembly	Armatimonadota003_HotsprSampleMSe3_FD_ref_metabat.5.fa_assembly	99.5479	792	878
Armatimonadota003_Hotspr20Samplet1_FD_ref_metabat.7.fa_assembly	Armatimonadota003_Hotspr2Sample149_FD_ref_metabat.2.fa_assembly	99.5487	679	753
Armatimonadota003_Hotspr20SampleT8_FD_ref_metabat.23.fa_assembly	Armatimonadota003_Hotspr2Sample149_FD_ref_metabat.2.fa_assembly	99.5493	794	943
Armatimonadota003_Hotspr2Sample149_FD_ref_metabat.2.fa_assembly	Armatimonadota003_HotsprSampleR4cd_FD_ref_metabat.15.fa_assembly	99.5508	778	879
Armatimonadota003_HotsprSampleMS60_FD_ref_metabat.13.fa_assembly	Armatimonadota003_HotsprSampleMSe1_FD_ref_metabat.4.fa_assembly	99.5514	751	876
Armatimonadota003_Hotspr20Samplet1_FD_ref_metabat.7.fa_assembly	Armatimonadota003_HotsprSampleMSe1_FD_ref_metabat.4.fa_assembly	99.5519	661	753
Armatimonadota003_HotsprSampleMS13_FD_ref_metabat.14.fa_assembly	Armatimonadota003_Hotspr20SampleP4_FD_ref_metabat.16.fa_assembly	99.553	816	930
Armatimonadota003_HotsprSampleMSe4_FD_ref_metabat.6.fa_assembly	Armatimonadota003_HotsprSampleMSe1_FD_ref_metabat.4.fa_assembly	99.5537	753	878
Armatimonadota003_HotsprSampleR4cd_FD_ref_metabat.15.fa_assembly	Armatimonadota003_Hotspr2Sample149_FD_ref_metabat.2.fa_assembly	99.5538	768	897
Armatimonadota003_Hotspr20Samplet1_FD_ref_metabat.7.fa_assembly	Armatimonadota003_Hotspr20SampleT9_FD_ref_metabat.28.fa_assembly	99.5549	696	753
Armatimonadota003_HotsprSampleMSe4_FD_ref_metabat.6.fa_assembly	Armatimonadota003_Hotspr2Sampleme2_FD_ref_metabat.8.fa_assembly	99.555	798	878
Armatimonadota003_HotsprSampOS1265_FD_ref_metabat.7.fa_assembly	Armatimonadota003_Hotspr2Sampleme2_FD_ref_metabat.8.fa_assembly	99.5558	551	600
Armatimonadota003_Hotspr2Sample149_FD_ref_metabat.2.fa_assembly	Armatimonadota003_HotsprSampleMSe3_FD_ref_metabat.5.fa_assembly	99.5559	792	879
Armatimonadota003_Hotspr2Sampleme2_FD_ref_metabat.8.fa_assembly	Armatimonadota003_Hotspr20SampleT8_FD_ref_metabat.23.fa_assembly	99.5566	849	965
Armatimonadota003_Hotspr20Samplet1_FD_ref_metabat.7.fa_assembly	Armatimonadota003_HotsprSampleMSe3_FD_ref_metabat.5.fa_assembly	99.5569	687	753
Armatimonadota003_HotsprSampleMSe2_FD_ref_metabat.10.fa_assembly	Armatimonadota003_Hotspr2Sample149_FD_ref_metabat.2.fa_assembly	99.5571	790	905
Armatimonadota003_Hotspr20SampleT8_FD_ref_metabat.23.fa_assembly	Armatimonadota003_HotsprSampleMSe3_FD_ref_metabat.5.fa_assembly	99.5572	822	943
Armatimonadota003_Hotspr2SamplePe2_FD_ref_metabat.16.fa_assembly	Armatimonadota003_Hotspr2Sample149_FD_ref_metabat.2.fa_assembly	99.5576	773	927
Armatimonadota003_HotsprSampleMS13_FD_ref_metabat.14.fa_assembly	Armatimonadota003_HotsprSampleR4cd_FD_ref_metabat.15.fa_assembly	99.5576	803	930
Armatimonadota003_HotsprSampleOSM4_FD_ref_metabat.10.fa_assembly	Armatimonadota003_HotsprSampleR4cd_FD_ref_metabat.15.fa_assembly	99.5588	577	648
Armatimonadota003_HotsprSampleMSe3_FD_ref_metabat.5.fa_assembly	Armatimonadota003_HotsprSampleMS13_FD_ref_metabat.14.fa_assembly	99.5589	819	919
Armatimonadota003_Hotspr20SampleP4_FD_ref_metabat.16.fa_assembly	Armatimonadota003_HotsprSampleMS13_FD_ref_metabat.14.fa_assembly	99.5614	804	910
Armatimonadota003_HotsprSampleMSe3_FD_ref_metabat.5.fa_assembly	Armatimonadota003_Hotspr2Sampleme2_FD_ref_metabat.8.fa_assembly	99.562	835	919
Armatimonadota003_Hotspr2Sampleee2_FD_ref_metabat.18.fa_assembly	Armatimonadota003_HotsprSampleMSe2_FD_ref_metabat.10.fa_assembly	99.5624	811	934
Armatimonadota003_HotsprSampleMSe1_FD_ref_metabat.4.fa_assembly	Armatimonadota003_Hotspr2Sampleee2_FD_ref_metabat.18.fa_assembly	99.5629	790	863
Armatimonadota003_HotsprSampleOSM4_FD_ref_metabat.10.fa_assembly	Armatimonadota003_HotsprSampleMSe3_FD_ref_metabat.5.fa_assembly	99.5633	581	648
Armatimonadota003_HotsprSampleR4cd_FD_ref_metabat.15.fa_assembly	Armatimonadota003_Hotspr20SampleT8_FD_ref_metabat.23.fa_assembly	99.5645	808	897
Armatimonadota003_Hotspr2Sampleee2_FD_ref_metabat.18.fa_assembly	Armatimonadota003_HotsprSampleMS13_FD_ref_metabat.14.fa_assembly	99.5649	821	934
Armatimonadota003_HotsprSamplt10cd_FD_ref_metabat.41.fa_assembly	Armatimonadota003_HotsprSampleMS60_FD_ref_metabat.13.fa_assembly	99.565	743	848
Armatimonadota003_HotsprSampleMSe1_FD_ref_metabat.4.fa_assembly	Armatimonadota003_Hotspr2Sample149_FD_ref_metabat.2.fa_assembly	99.5651	768	863
Armatimonadota003_Hotspr20SampleT8_FD_ref_metabat.23.fa_assembly	Armatimonadota003_HotsprSampleMSe2_FD_ref_metabat.10.fa_assembly	99.5665	818	943
Armatimonadota003_Hotspr20SampleT8_FD_ref_metabat.23.fa_assembly	Armatimonadota003_HotsprSampleMSe4_FD_ref_metabat.6.fa_assembly	99.5665	810	943
Armatimonadota003_HotsprSampOS1265_FD_ref_metabat.7.fa_assembly	Armatimonadota003_Hotspr20SampleT8_FD_ref_metabat.23.fa_assembly	99.5667	555	600
Armatimonadota003_Hotspr2Sample148_FD_ref_metabat.34.fa_assembly	Armatimonadota003_HotsprSampleMSe2_FD_ref_metabat.10.fa_assembly	99.5669	796	889
Armatimonadota003_HotsprSampleOSM4_FD_ref_metabat.10.fa_assembly	Armatimonadota003_HotsprSampleMSe2_FD_ref_metabat.10.fa_assembly	99.5674	576	648
Armatimonadota003_HotsprSampleMSe4_FD_ref_metabat.6.fa_assembly	Armatimonadota003_Hotspr2SamplePe2_FD_ref_metabat.16.fa_assembly	99.5675	791	878
Armatimonadota003_Hotspr2Sample148_FD_ref_metabat.34.fa_assembly	Armatimonadota003_Hotspr2Sample149_FD_ref_metabat.2.fa_assembly	99.5701	784	889
Armatimonadota003_HotsprSampleMS50_FD_ref_metabat.43.fa_assembly	Armatimonadota003_Hotspr2Sampleme2_FD_ref_metabat.8.fa_assembly	99.5725	773	856
Armatimonadota003_Hotspr20Samplet1_FD_ref_metabat.7.fa_assembly	Armatimonadota003_HotsprSampleMS13_FD_ref_metabat.14.fa_assembly	99.5748	688	753
Armatimonadota003_Hotspr2SamplePe2_FD_ref_metabat.16.fa_assembly	Armatimonadota003_HotsprSampleMSe4_FD_ref_metabat.6.fa_assembly	99.575	790	927
Armatimonadota003_HotsprSampleOSM4_FD_ref_metabat.10.fa_assembly	Armatimonadota003_Hotspr2Sampleme2_FD_ref_metabat.8.fa_assembly	99.5759	593	648
Armatimonadota003_HotsprSampleMS13_FD_ref_metabat.14.fa_assembly	Armatimonadota003_Hotspr2Sampleee2_FD_ref_metabat.18.fa_assembly	99.5764	816	930
Armatimonadota003_HotsprSampleMSe4_FD_ref_metabat.6.fa_assembly	Armatimonadota003_Hotspr2Sample149_FD_ref_metabat.2.fa_assembly	99.5773	760	878
Armatimonadota003_HotsprSampleMS13_FD_ref_metabat.14.fa_assembly	Armatimonadota003_Hotspr2Sample148_FD_ref_metabat.34.fa_assembly	99.5776	801	930
Armatimonadota003_Hotspr2Sampleme2_FD_ref_metabat.8.fa_assembly	Armatimonadota003_Hotspr20SampleP4_FD_ref_metabat.16.fa_assembly	99.5781	826	965
Armatimonadota003_HotsprSampleMS60_FD_ref_metabat.13.fa_assembly	Armatimonadota003_HotsprSampleMS13_FD_ref_metabat.14.fa_assembly	99.5789	785	876
Armatimonadota003_Hotspr2Sample148_FD_ref_metabat.34.fa_assembly	Armatimonadota003_HotsprSampleMSe4_FD_ref_metabat.6.fa_assembly	99.5793	771	889
Armatimonadota003_Hotspr20SampleP4_FD_ref_metabat.16.fa_assembly	Armatimonadota003_HotsprSampleMSe2_FD_ref_metabat.10.fa_assembly	99.5801	795	910
Armatimonadota003_HotsprSampleMSe4_FD_ref_metabat.6.fa_assembly	Armatimonadota003_Hotspr20SampleP4_FD_ref_metabat.16.fa_assembly	99.5804	782	878
Armatimonadota003_HotsprSampleMS60_FD_ref_metabat.13.fa_assembly	Armatimonadota003_Hotspr20SampleP4_FD_ref_metabat.16.fa_assembly	99.5811	780	876
Armatimonadota003_HotsprSampleMSe3_FD_ref_metabat.5.fa_assembly	Armatimonadota003_HotsprSampleMSe4_FD_ref_metabat.6.fa_assembly	99.5821	797	919
Armatimonadota003_HotsprSampleMSe2_FD_ref_metabat.10.fa_assembly	Armatimonadota003_Hotspr2Sampleme2_FD_ref_metabat.8.fa_assembly	99.5825	840	905
Armatimonadota003_HotsprSampleMSe1_FD_ref_metabat.4.fa_assembly	Armatimonadota003_HotsprSampleMS13_FD_ref_metabat.14.fa_assembly	99.5835	776	863
Armatimonadota003_HotsprSampleMSe1_FD_ref_metabat.4.fa_assembly	Armatimonadota003_Hotspr20SampleP4_FD_ref_metabat.16.fa_assembly	99.5836	777	863
Armatimonadota003_Hotspr2Sample149_FD_ref_metabat.2.fa_assembly	Armatimonadota003_Hotspr20SampleT8_FD_ref_metabat.23.fa_assembly	99.5838	798	879
Armatimonadota003_Hotspr20Samplet1_FD_ref_metabat.7.fa_assembly	Armatimonadota003_HotsprSampleMSe2_FD_ref_metabat.10.fa_assembly	99.5844	690	753
Armatimonadota003_Hotspr20Samplet1_FD_ref_metabat.7.fa_assembly	Armatimonadota003_HotsprSampleMSe4_FD_ref_metabat.6.fa_assembly	99.5844	670	753
Armatimonadota003_Hotspr2Sample149_FD_ref_metabat.2.fa_assembly	Armatimonadota003_Hotspr2Sample148_FD_ref_metabat.34.fa_assembly	99.5856	786	879
Armatimonadota003_Hotspr2Sample149_FD_ref_metabat.2.fa_assembly	Armatimonadota003_Hotspr20SampleP4_FD_ref_metabat.16.fa_assembly	99.5867	783	879
Armatimonadota003_Hotspr20SampleP4_FD_ref_metabat.16.fa_assembly	Armatimonadota003_Hotspr2Sampleme2_FD_ref_metabat.8.fa_assembly	99.587	819	910
Armatimonadota003_HotsprSampOS1265_FD_ref_metabat.7.fa_assembly	Armatimonadota003_Hotspr2Sample149_FD_ref_metabat.2.fa_assembly	99.588	529	600
Armatimonadota003_HotsprSampleMSe3_FD_ref_metabat.5.fa_assembly	Armatimonadota003_HotsprSampleMSe1_FD_ref_metabat.4.fa_assembly	99.589	781	919
Armatimonadota003_HotsprSampleOSM4_FD_ref_metabat.10.fa_assembly	Armatimonadota003_Hotspr20SampleT8_FD_ref_metabat.23.fa_assembly	99.5909	593	648
Armatimonadota003_HotsprSampleR4cd_FD_ref_metabat.15.fa_assembly	Armatimonadota003_HotsprSampleMS13_FD_ref_metabat.14.fa_assembly	99.5911	804	897
Armatimonadota003_Hotspr20SampleP4_FD_ref_metabat.16.fa_assembly	Armatimonadota003_HotsprSampleMSe3_FD_ref_metabat.5.fa_assembly	99.5919	801	910
Armatimonadota003_HotsprSampleMSe1_FD_ref_metabat.4.fa_assembly	Armatimonadota003_HotsprSampleMSe2_FD_ref_metabat.10.fa_assembly	99.5923	773	863
Armatimonadota003_HotsprSampleMS60_FD_ref_metabat.13.fa_assembly	Armatimonadota003_HotsprSampleMSe2_FD_ref_metabat.10.fa_assembly	99.5931	784	876
Armatimonadota003_Hotspr2SamplePe2_FD_ref_metabat.16.fa_assembly	Armatimonadota003_Hotspr20SampleT9_FD_ref_metabat.28.fa_assembly	99.5937	838	927
Armatimonadota003_HotsprSampleMSe3_FD_ref_metabat.5.fa_assembly	Armatimonadota003_Hotspr20SampleT9_FD_ref_metabat.28.fa_assembly	99.5944	846	919
Armatimonadota003_HotsprSampleMS60_FD_ref_metabat.13.fa_assembly	Armatimonadota003_Hotspr2Sampleee2_FD_ref_metabat.18.fa_assembly	99.5947	797	876
Armatimonadota003_HotsprSampleR4cd_FD_ref_metabat.15.fa_assembly	Armatimonadota003_Hotspr2Sampleme2_FD_ref_metabat.8.fa_assembly	99.5949	823	897
Armatimonadota003_Hotspr2Sampleme2_FD_ref_metabat.8.fa_assembly	Armatimonadota003_Hotspr2Sample148_FD_ref_metabat.34.fa_assembly	99.5954	814	965
Armatimonadota003_HotsprSampleMSe2_FD_ref_metabat.10.fa_assembly	Armatimonadota003_Hotspr20SampleP4_FD_ref_metabat.16.fa_assembly	99.5958	801	905
Armatimonadota003_Hotspr2Sample149_FD_ref_metabat.2.fa_assembly	Armatimonadota003_HotsprSampleMS13_FD_ref_metabat.14.fa_assembly	99.5963	797	879
Armatimonadota003_HotsprSampleMSe1_FD_ref_metabat.4.fa_assembly	Armatimonadota003_Hotspr20SampleT9_FD_ref_metabat.28.fa_assembly	99.5967	805	863
Armatimonadota003_Hotspr20Samplet1_FD_ref_metabat.7.fa_assembly	Armatimonadota003_HotsprSampleMS60_FD_ref_metabat.13.fa_assembly	99.5972	661	753
Armatimonadota003_HotsprSampleMS60_FD_ref_metabat.13.fa_assembly	Armatimonadota003_Hotspr2Sample149_FD_ref_metabat.2.fa_assembly	99.5996	776	876
Armatimonadota003_HotsprSampleMSe1_FD_ref_metabat.4.fa_assembly	Armatimonadota003_Hotspr2SamplePe2_FD_ref_metabat.16.fa_assembly	99.5997	789	863
Armatimonadota003_HotsprSampleMSe1_FD_ref_metabat.4.fa_assembly	Armatimonadota003_HotsprSampleMSe4_FD_ref_metabat.6.fa_assembly	99.6002	765	863
Armatimonadota003_Hotspr2Sample149_FD_ref_metabat.2.fa_assembly	Armatimonadota003_HotsprSampleMSe4_FD_ref_metabat.6.fa_assembly	99.6014	759	879
Armatimonadota003_Hotspr20SampleP4_FD_ref_metabat.16.fa_assembly	Armatimonadota003_Hotspr20SampleT8_FD_ref_metabat.23.fa_assembly	99.6016	813	910
Armatimonadota003_HotsprSampleMS13_FD_ref_metabat.14.fa_assembly	Armatimonadota003_HotsprSampleMSe2_FD_ref_metabat.10.fa_assembly	99.6031	815	930
Armatimonadota003_HotsprSampleMSe1_FD_ref_metabat.4.fa_assembly	Armatimonadota003_Hotspr20SampleT8_FD_ref_metabat.23.fa_assembly	99.6052	800	863
Armatimonadota003_Hotspr20SampleT8_FD_ref_metabat.23.fa_assembly	Armatimonadota003_Hotspr20SampleT9_FD_ref_metabat.28.fa_assembly	99.6073	860	943
Armatimonadota003_HotsprSampleMSe3_FD_ref_metabat.5.fa_assembly	Armatimonadota003_Hotspr2SamplePe2_FD_ref_metabat.16.fa_assembly	99.6078	817	919
Armatimonadota003_HotsprSampleMS13_FD_ref_metabat.14.fa_assembly	Armatimonadota003_Hotspr2Sample149_FD_ref_metabat.2.fa_assembly	99.6105	791	930
Armatimonadota003_HotsprSampleMSe4_FD_ref_metabat.6.fa_assembly	Armatimonadota003_Hotspr2Sampleee2_FD_ref_metabat.18.fa_assembly	99.6109	777	878
Armatimonadota003_Hotspr20SampleT8_FD_ref_metabat.23.fa_assembly	Armatimonadota003_Hotspr2Sampleme2_FD_ref_metabat.8.fa_assembly	99.6111	839	943
Armatimonadota003_HotsprSampleMSe4_FD_ref_metabat.6.fa_assembly	Armatimonadota003_Hotspr2Sample148_FD_ref_metabat.34.fa_assembly	99.6111	771	878
Armatimonadota003_Hotspr20Samplet1_FD_ref_metabat.7.fa_assembly	Armatimonadota003_Hotspr2Sampleme2_FD_ref_metabat.8.fa_assembly	99.6113	690	753
Armatimonadota003_HotsprSampleMS13_FD_ref_metabat.14.fa_assembly	Armatimonadota003_Hotspr2Sampleme2_FD_ref_metabat.8.fa_assembly	99.6135	834	930
Armatimonadota003_HotsprSampleMS60_FD_ref_metabat.13.fa_assembly	Armatimonadota003_Hotspr2Sampleme2_FD_ref_metabat.8.fa_assembly	99.6143	809	876
Armatimonadota003_HotsprSampleMSe4_FD_ref_metabat.6.fa_assembly	Armatimonadota003_HotsprSampleMS13_FD_ref_metabat.14.fa_assembly	99.6143	798	878
Armatimonadota003_HotsprSampleMS60_FD_ref_metabat.13.fa_assembly	Armatimonadota003_Hotspr2Sample148_FD_ref_metabat.34.fa_assembly	99.6149	777	876
Armatimonadota003_HotsprSamplt10cd_FD_ref_metabat.41.fa_assembly	Armatimonadota003_Hotspr2Sampleme2_FD_ref_metabat.8.fa_assembly	99.615	772	848
Armatimonadota003_Hotspr2Sample149_FD_ref_metabat.2.fa_assembly	Armatimonadota003_Hotspr2Sampleme2_FD_ref_metabat.8.fa_assembly	99.6155	810	879
Armatimonadota003_HotsprSampleMSe1_FD_ref_metabat.4.fa_assembly	Armatimonadota003_Hotspr2Sampleme2_FD_ref_metabat.8.fa_assembly	99.619	791	863
Armatimonadota003_HotsprSampleMSe2_FD_ref_metabat.10.fa_assembly	Armatimonadota003_HotsprSampleMS13_FD_ref_metabat.14.fa_assembly	99.6206	816	905
Armatimonadota003_Hotspr2Sample148_FD_ref_metabat.34.fa_assembly	Armatimonadota003_HotsprSampleMS13_FD_ref_metabat.14.fa_assembly	99.6214	807	889
Armatimonadota003_Hotspr2Sampleee2_FD_ref_metabat.18.fa_assembly	Armatimonadota003_Hotspr2Sampleme2_FD_ref_metabat.8.fa_assembly	99.6226	850	934
Armatimonadota003_HotsprSampleMSe1_FD_ref_metabat.4.fa_assembly	Armatimonadota003_HotsprSampleMSe3_FD_ref_metabat.5.fa_assembly	99.6346	786	863
Armatimonadota003_HotsprSampleMSe3_FD_ref_metabat.5.fa_assembly	Armatimonadota003_Hotspr20SampleT8_FD_ref_metabat.23.fa_assembly	99.6406	835	919
Armatimonadota003_HotsprSampleMS60_FD_ref_metabat.13.fa_assembly	Armatimonadota003_Hotspr20SampleT8_FD_ref_metabat.23.fa_assembly	99.6466	805	876
Armatimonadota003_HotsprSampleMSe4_FD_ref_metabat.6.fa_assembly	Armatimonadota003_Hotspr20SampleT8_FD_ref_metabat.23.fa_assembly	99.6476	802	878
Armatimonadota003_Hotspr2Sample149_FD_ref_metabat.2.fa_assembly	Armatimonadota003_HotsprSampleMSe2_FD_ref_metabat.10.fa_assembly	99.6671	791	879
