## Supplementary Data 4 for "Abundant and active community members respond to the diel cycle in hot spring phototrophic mats"

Consensus Genome	Lineage Designation	GC	Hotspr20SampleT8	Hotspr20SampleT9	Hotspr2Sampleee2	Hotspr2Sampleme2	Hotspr2Sample148	Hotspr2Sample149	HotsprSampleR4cd	HotsprSampleMS50	HotsprSampleMS55	HotsprSampleMS60	HotsprSampleMS65	HotsprSampleMSe1	HotsprSampleMSe2	HotsprSampleMS13	HotsprSampleMSe3	HotsprSampleMSe4	Hotspr20SampleP4	Hotspr2SamplePe2	Hotspr20Samplet1	Hotspr20Samplem2	HotsprOSTMatCore	HotsprottomLayer	HotsprottomLayer_2	HotsprSamplt10cd	HotsprSampleOS50	HotsprSampleOS55	HotsprSampleOS60	HotsprSampleOS65	HotsprSampleOSM1	HotsprSampleOSM2	HotsprSampleOSM4	HotsprSampOS1260	HotsprSampOS1265	HotsprSampleOSM3
Acidobacteriota-sp-001	genus-Chloracidobacterium	0.5737954918470439	283.3946284431016	230.32553002088991	217.69484046345806	220.79712942264365	20.748483537507855	5.979792387979291	27.40363411215003	4.788860899867079	30.3969616200451	185.0332271629153	4.736080569851056	328.43430674201994	339.46393462357764	229.00373151413825	201.88767141291672	294.09321120202503	180.03661491477618	218.43816145288457	107.05153951185623	105.31956134248568	5.498168664706183	17.548736381015228	15.358259651854418	169.0640291590516	138.11893351421094	2.844884728959629	18.09059839135319	36.174411517468386	42.09946156271339	225.12901644795102	232.11481220821977	58.70622431768157	244.12994057897888	237.39748802554854
Acidobacteriota-sp-005	family-Bryobacteraceae	0.6518459524093863	0.7996681103888649	0.8833830970995713	0.571745296139041	0.7829227978564165	1.7339758119893511	10.02124025340814	0.5309765647031208	12.534661657011565	4.581664573869591	9.97935092080558	4.49503407850771	0.8140172038035691	0.7491567217064583	1.2205658261834	1.1070389475609728	0.8586400888164768	0.6793731409859385	0.9400830815496959	3.677879455822287	5.181918744853625	27.41680796013143	14.306191421310805	7.9066756105960785	2.851857473797698	2.796438334344879	5.772174083878923	3.6694837485979126	10.73196945519852	0.6009191988093825	0.8117880574175451	0.5293841368093292	1.8114515548455754	2.205982356777854	0.6723863854312196
Acidobacteriota-sp-006	order-Bryobacterales	0.6601510710764675	0.035068245581615566	0.06447361126353834	0.11258531604135463	0.4283701685938609	1.593187295238873	0.9479338368780719	0.015708560899350115	0.6863822164637454	2.447743638126974	0.7352786943430561	0.13076307402490342	0.008883174128732208	0.02231307478675787	0.18924984470859835	0.3421357199630791	0.02098466121243125	0.007692950494621875	0.08774656802424591	3.654951367697108	3.3394130144651	16.369890333333004	11.882532319224447	5.143381608886249	0.4716092499746195	3.096681318550287	3.1315130698387135	1.5610614444162305	6.890293100471349	0.03545000637051312	0.05845380714635137	0.044961826319009	0.4204360895961289	0.03733819021855478	0.040558712525149865
Acidobacteriota-sp-004	genus-UBA690	0.6724460477181324	0.7998675511719526	0.9806444980352879	0.5350646193131802	1.3251632684506427	8.54522259473162	4.521139192490051	1.7066359985862756	3.0947886093102888	3.4913971638010963	0.6722680191250182	0.058047869971174414	0.49368813967370173	2.143898067783839	4.962711413429003	0.7447316333489624	0.4334629900710552	0.31401842938495067	0.9760311019295718	0.28467647590497974	0.25262209532789637	2.7872248823064205	4.409455907914414	8.452648947303821	3.500690210369505	3.650693752640613	0.07494809771683021	0.23252289937493145	9.19513498830971	0.21325021699561852	3.7553329357240877	2.1276516850034	2.072661282163241	3.4458532951228515	2.0543234237204264
Acidobacteriota-sp-002	family-Thermoanaerobaculaceae	0.683498014298483	0.018072985829039864	0.013176226781065536	0.012330427912165872	0.019801861095649853	19.449241027300793	23.62723027972507	0.013253100621800837	21.173960637464283	4.636307924484912	0.06174421492268247	0.012581700708897118	0.015567999698334523	0.0188418925815636	0.01432223436325937	0.010883823439241136	0.009812258891370091	0.014821490652373561	0.019085148313886045	0.004258487197910675	0.005223246149369553	3.817127328516629	1.6006143847661245	3.9591118833670187	7.320793288254877	27.54043631233001	0.0036718381679962824	0.001529980649690437	45.829619149267224	0.0011996130460005235	0.005289457376438148	0.009990122456588276	0.003782588674572982	0.008734891057928356	0.010260863353199234
Actinobacteriota-sp-001	family-IMCC26256	0.7354555098445902	0.00025094002222833875	0.0005196133936273482	0.00037500436081917555	0.0002882143155305638	0.002230177807680414	0.007105248842569894	8.234034280425906e-05	0.04215684502167976	1.613236329322727	0.003286012977877848	0.010192148561904382	0.0008378400169179277	0.0012291760460183092	0.0009255771667480993	0.002135148459853439	0.0009991852392282478	0.00031351067367236363	0.00039023005579221924	0.00029896352197935277	0.009377295162279664	3.502782560208183	2.3378684883319583	7.904563123156162	0.0004903669350992358	1.2485420534794687	0.0005489530604746009	0.0003684010004599839	3.5216911145332017	6.561027427320247e-05	0.0001541907356910867	0.00024496574088599604	0.00011615087348334353	0.0018685827282736954	0.00034295073443681336
Acidobacteriota-sp-003	genus-UBA10528	0.4678162737265503	0.0004003601952503273	0.0008268972414934477	0.0003977324355174945	0.00019211707569849275	0.003154252887318603	0.0069468147599329125	0.00044611941188048575	18.506293817466084	0.5636623565197789	8.718589043675848	0.8198569740958548	0.0002651232179596031	0.0009226080651237345	0.0010759357199993111	0.042287830675391935	0.0014659174058749094	0.0008476575801679139	0.0012716108598958267	0.0005838274118405117	0.0016520684957295275	0.04862736774492901	0.00044177818353535704	0.0004538967548263864	0.019378124409308934	0.008200329158897594	0.00015018728466314435	0.0002168156082254347	0.020940958734789784	0.0	0.00013710107637747776	4.85927639583355e-05	0.0003471909841069985	0.0001195059597766695	0.00039245902359792413
Acquificota-sp-001	genus-Thermocrinis	0.458342465663576	68.70073036681143	69.48715390966767	7.842068616849232	24.795123357515266	244.33002632991378	321.0570619965692	28.552606478939687	0.06933036846893341	0.12819751574701563	28.202426004313725	16.819968193148608	3.5993370173833616	39.09009136116504	36.391568259492686	52.92601854327368	31.889540843124074	48.401496253250095	70.27034343836836	0.5589966114550845	2.8966608911720075	0.05362357624957912	0.0364555238491711	0.07887978870944207	64.18469837403684	0.03032330381531256	0.4256949558410919	0.22359372001305514	0.0525162588469588	0.03987373340033456	0.0177584349969007	0.045041500626493	1.0249154278966732	6.49428892810353	0.41715676411198516
Armatimonadota-sp-004	genus-UBA8783	0.6838042103475711	0.0002908154970493324	0.00046924337546481006	0.0003405214890961726	0.0006075999467531803	0.1697991790157729	0.20328912555967305	0.00018875882738228708	6.9294868676422325	1.6612011244829092	0.002149427476368602	0.0016125576296697386	0.00017859320251681433	0.00044930706011984636	0.0019035256118943135	0.0012793724010956111	0.00024071718347378076	0.0004762775869114432	0.0006168493889982997	0.0036670019888107325	0.0011662306946503425	0.1175994296736341	0.056809802678697216	0.18582396099897858	0.07038739839596685	24.01122641410391	0.0008294711308598347	0.0002627033650245573	1.9782777557593179	0.0005384351811609523	0.002146300309787087	0.0011431382681357728	0.004049714778816401	0.0004666997679030145	0.001722003560558361
Armatimonadota-sp-003	genus-HRBIN16	0.5955579738610746	142.26613036277814	92.72696725239588	127.30549080989049	133.14503019186031	151.9160203996903	99.81009252289313	85.35024174636979	90.56104164931857	37.89746402049491	128.18297349049038	54.78463401426883	108.3757116524036	142.9215800035325	126.00047071017748	132.49233588041844	149.77316366770253	119.63639964233023	117.47395408384068	58.43804270575028	50.09729386900301	77.70567821564133	141.2712401570603	98.2893125366218	97.01195783324161	13.558697025139063	19.727603003299343	23.176133732551747	76.36072267357119	20.358058101504355	16.075338333293157	40.12516458010343	9.78820708938962	52.98787105636024	13.836624886042557
Armatimonadota-sp-002	Armatimonadota-unknownlineage	0.6149930357364813	38.60296540737934	45.187026482477144	101.65588459686091	35.13534003478326	58.97995014826332	42.20952967075082	38.6321639262362	17.735489983657384	43.96697452062285	80.52089142634593	116.80602225900029	34.33176562759615	35.09147079480222	54.309065143695236	63.150042309780154	42.23402790499223	34.795593412291765	39.50834842226835	103.263637081866	102.42431111096519	91.31487981425842	102.0856553265826	165.95188872039378	54.988286696753825	25.289550248786668	37.410017272234164	54.00719750056017	38.72063513942276	96.15588616436773	109.7659236042289	62.249716003644615	73.58109676563431	88.19186735637986	47.65480874952023
Bacteroidota-sp-007	family-GWA2-32-17	0.30156352494013283	5.66245632393165	3.0191516620510397	0.21147624840864818	2.648765737228412	2.1998375296737986	2.7992535514332717	0.6803267028272518	5.935427374884836	3.0807873622019883	0.22184556798516883	0.05459137065242449	0.1820406121433257	4.03576742954036	1.5673979696807825	0.225187209488409	0.29090114915041154	1.0512359816322927	2.943413191618816	0.004051026682420594	0.005180147793927528	0.23245917323515025	1.2646761648488936	4.313698233224481	6.019523604071527	5.618628781502363	0.006174580494843165	0.0021339209590509026	0.6500503615248863	0.004601614416209871	0.005189072304981039	0.011108510561187121	0.010540235374145642	0.04206775327649751	0.020982910490267064
Bacteroidota-sp-009	genus-Raineya	0.3875262231007169	0.22619724027275537	0.16003993660135796	5.332479357561379	7.071319684414048	0.061080016542230456	0.07268670698024186	0.09352509032351687	0.9669713694167245	0.561964607651733	0.11672303152105822	0.06676184616689117	1.1861001971617995	4.657901644040993	1.0310584979841193	0.19356110025143689	0.28021949969015514	0.15418448456150685	0.17429230731369028	0.17477672286846055	0.13990500563887995	0.24141837811427347	0.14028506378542502	1.644691047059715	5.087559208026343	0.6852436126572623	0.09349807701828089	0.0747609243587962	4.316982941136274	0.23736588032180322	0.09629594213753219	0.493710833700897	0.20865703235992328	0.2999841609797788	0.6629378816726715
Bacteroidota-sp-004	order-Cytophagales	0.5529614809297232	38.034802786831555	34.8805329003485	28.388756382996945	26.787566884137476	26.58477313886032	5.530110713839601	29.286093584179223	12.014542537892694	14.478945526837853	28.241037680421403	38.85256438394638	44.31882638769033	34.09834351628596	28.704078965203657	35.97729448065179	39.417520091215785	37.633944895370824	19.23997092549066	29.438328509431756	16.802921687909254	7.48293608913473	9.70287996093989	25.290952469786518	39.55486712987636	11.610343690987863	20.5656509390363	21.358423602900427	11.013937543059285	45.66991064953482	27.213579030608333	44.92451961511201	41.61904040024937	65.9411276859584	49.23485289093116
Caldatribacteriota-sp-001	family-Caldatribacteriaceae	0.5159568169857336	5.328935749634512	4.805741425655888	2.682619550350375	4.076539984029665	17.982774339670833	23.556888487991834	5.249487490172854	15.999817166432058	6.6800491640433535	10.802319798108556	3.971536809407892	3.4252829834823038	5.163111215677431	5.815834121827504	4.2621002409370785	4.091260877807865	5.544812277170847	4.369921585455485	1.2067174824203097	1.5001146231588718	7.688228355964778	5.724031328511188	2.100049531383729	11.098318509345322	0.9495143220498311	0.835554272304226	0.41120299246510056	3.3252281799058117	0.04762271300693939	0.062158794430685976	0.24686808765711685	1.0246449389577417	0.7123412853844825	0.13148380835948945
Bacteroidota-sp-001	family-Chloroherpetonaceae	0.4632760244230231	7.24407753627129	6.106757987968949	26.876141431900617	18.390402330901974	4.528313089209212	3.867127955627142	13.595666309703448	36.06525735513041	23.949388553926692	4.3990329232237135	4.14082183820849	8.914532914428134	15.124965124654436	15.891574337842718	7.713860342425816	9.20692605601406	4.806520453831724	6.534423087017021	5.547745280187743	4.412477804520474	1.5784365997909806	2.5294293040855456	47.64746106217597	67.11415447335146	29.100404087466742	4.325844139718954	3.800456864070478	51.717340730053	8.955087184921577	8.619051804518724	41.84839623005236	12.999600986146827	9.99046365812219	29.779195455177067
Bacteroidota-sp-002	genus-Thermochlorobacter	0.4799222359341182	191.101182251701	172.11599336748046	222.07708193223587	209.547625681347	16.3929796860012	15.713312661564444	30.08509107537586	46.503318440538685	43.43925379317018	178.08285575954858	176.38547827300548	183.44007479065834	148.5157163095803	170.74897018651896	181.23571565835434	217.77884789167624	150.4219411820339	185.05559083409045	222.84347788024988	169.00317210120096	5.4599692414213	6.182626923476543	32.541376124471476	178.0696980167625	62.2710507584664	175.91707835388914	165.42245921257023	15.251683949885155	289.5107131830536	177.94497504241087	317.1496631408024	250.45383620447132	383.7383338731444	392.38917456284616
Chloroflexota-sp-003	family-Anaerolineaceae	0.5316656982709146	5.541500279096688	3.0673011285925003	1.0105969037483653	2.4195211141062836	43.417578025843426	37.10569344184237	1.9341853095488903	12.557288053953952	2.9691907440976393	4.162938878630916	0.07745265909991608	0.7262930988170663	3.497115248376044	2.1734668966530846	1.1748393772184464	0.9626423761560126	5.162966694437002	4.117441821406162	0.03479443652889111	0.08395441804531666	6.131195498429762	6.146495055826342	2.3856049049238544	7.435267762947956	9.207872230368203	0.010104389087967056	0.00845088282445964	7.0271160394098775	0.04362756559892422	0.11887054997528303	0.07812845757490638	0.3352458429771159	0.008763407578954625	0.15787642446996591
Chloroflexota-sp-002	family-UBA4823	0.5108672263076945	29.541208528923192	16.736938270426098	13.458131827531735	19.12482543976831	57.45607085564808	39.037597383919056	23.361741311378942	30.238058491092076	14.318140004828235	22.147340460094313	4.178268679373915	13.393215140058986	20.308897462576706	22.436676867628247	18.582704281683505	16.29141662634846	28.773786410124394	21.094385920061754	4.501792234143672	6.04830230475448	31.22264344223388	29.91390295575897	13.99197431265447	21.760863608260834	3.5354413790511843	3.111703239273055	3.251413195361306	26.845163479759783	1.8689397065193596	2.221344810547047	8.565488993741576	3.957596284772139	3.5118089972178415	5.185475969267125
Chloroflexota-sp-001	species-Chloroflexus-sp000735195	0.5402084723143351	19.358139371768956	22.54912190169706	24.78112829692048	16.57323044123765	4.38930884720435	2.685121006338539	20.111193227961802	5.121345632597476	17.12619735708347	54.46389236840453	389.79579016459246	22.44488580895861	26.5348819529741	13.074356970791369	28.959539943232375	22.778980614935655	33.68949251597143	22.469603718627994	8.672127315060376	7.1195660559848815	7.041969318957061	13.314770847661313	4.044295432851624	9.979417231921431	1.4510271275950732	30.38059417241904	18.816721362267945	6.950544811187387	4.419765637464676	3.6011044947626663	4.623388839694542	5.785459928287514	55.93546353190737	3.4486802696143477
Chloroflexota-sp-005	family-Chloroflexaceae-lineage2	0.6723375869646577	0.6979807347405699	0.6474202991811243	3.899558090323222	5.485949518716314	19.70706732661052	21.94276306988295	3.23106108604438	44.09337980616846	44.861723255563376	3.363372569164944	1.9102289094100233	0.8294562852134946	0.7532928961194576	0.9100946703781805	0.6705215519117064	1.4947541876947017	0.5765394143459498	0.5444456402030489	0.2823569038150442	0.35512449936900864	91.005748143633	62.133923664010844	34.796517990530724	2.5256178284558954	48.904506913504406	1.4682153717890556	0.8151323559555128	79.19447499626376	1.205193263369018	0.9885834368835451	0.9850161716660245	0.5356119106525449	5.56294365058698	1.0855793147952055
Chloroflexota-sp-009	genus-Roseiflexus	0.5620035839341732	107.62767307569149	119.28521308953836	127.48190994085913	127.7438803076993	102.81314642531134	154.04993841605284	163.95239593373256	119.29051181861239	157.26250377373594	127.6817835268912	88.36930225478042	125.20034866891896	121.07264627330143	131.2391535064263	128.68476118739773	120.37296273660769	118.92941005720606	113.11144957835546	179.604799498023	180.46237642039236	213.8285849410801	191.39876540181936	101.47216050329138	126.81023782998038	54.35438863924173	260.03165331143083	248.51521039381356	125.81343444403787	160.7324709945404	149.77883689818535	122.11418524427964	161.1453958334473	76.75929041045494	154.55216744354905
Chloroflexota-sp-007	family-Chloroflexaceae-lineage3	0.5537022563750312	0.6850703935555906	0.7455928661959128	0.6765211166198524	0.6356030233342574	0.5309278280685131	0.8219322482132773	0.9978413613777254	25.715007563037226	1.0182264162908303	0.673831020357607	1.298805325630524	0.7084421870437192	0.7391648027498172	0.7725220372904429	0.7414780801723357	0.6518087008417104	0.7782648553554936	0.6586793298411865	0.8190514433433423	0.9049507489897359	0.8559774972198115	0.6007934821039219	0.533829535979518	0.5186533668086785	316.2675287223564	1.1708480226920548	0.932200718088242	23.256217552893045	0.5290468190257775	0.45156384621197226	0.46026882294037097	1.2206905676426814	0.4169534062464946	0.5569533798865366
Chloroflexota-sp-004	species-Thermomicrobium-roseum	0.6410394553519335	7.474181105056485	3.5018012258267732	0.9574863540293571	4.197647140096513	3.889448481361974	5.176326193943371	0.024592524552982324	0.05814887162837822	0.6354775600358625	4.0149713317417035	16.966615359904758	0.5762762296512061	0.3391440498870157	2.314432144971895	4.1296810039157705	3.3081935133967684	2.016991501766577	6.397786767611626	10.557704761356034	6.982547325572699	2.043888006689575	1.788004049350971	0.24343267937093938	0.2602739216729723	0.1924271223890515	12.302808222844048	9.18690888790041	0.08352393921520122	1.2694185493529515	0.22997856240556494	0.1747175562477922	2.889657154542262	5.446807498318788	0.2191128199020508
Chloroflexota-sp-006	genus-G233	0.6985262865716892	0.01661496568032042	0.011353247790371277	0.01675218579128902	0.019428919625662153	0.06099246804044361	0.06789456202123036	0.005555822798498914	0.8443779028218823	5.454191520260984	0.18199999555997182	2.717652504060678	0.021330325788377225	0.011069531473451808	0.0196716535401328	0.014260142062934793	0.004772020850585947	0.00543840292013055	0.02531181051678774	6.893423438829166	7.268303692687264	1.3606083848245967	3.0586707617207223	4.40007592295837	0.0387059284696756	3.1592555074245596	6.796719042839789	2.707710364291937	0.5141674356893624	0.05323898155315908	0.14238702567485087	0.2302305365984807	1.9850976657442274	2.6887642213296874	0.025839169966008543
Chloroflexota-sp-008	order-Thermoflexales	0.6320567502031849	295.0965301653659	279.31263529501666	202.28125087408904	235.82142120701099	338.72787898485933	278.27084425045877	312.9783184694448	222.45184475516794	190.77126169172212	309.26017272244087	233.70043730665438	311.62442002136487	287.3913734313813	294.49639733974533	321.11536209726177	308.18713940339586	270.6848099648237	284.8290850256083	156.12454072921048	179.53780674174283	145.03136109500005	178.30340291634838	256.40059174790963	126.76485534909526	4.13143215099185	230.90699043376293	172.68962029848996	351.4301565379323	157.73301799625182	326.26183679725557	215.6739429347705	212.98192769441457	392.29277827633075	251.87511162134535
Cyanobacteria-sp-003	genus-Gloeomargarita	0.5343726721302938	3.570403605203603	4.773691679984928	3.2819362983157534	2.420697863172261	0.4837409414957967	0.3482267860130533	0.8529967985632927	0.9716470804610473	2.147163966729126	9.816475997478202	8.594546747631716	2.9671527752031768	1.6995252483918915	1.2464358587863602	2.459543561197174	3.6003935612231706	4.282958024131817	3.6554259112229337	6.345496908968795	5.552383450299176	0.15134038294883562	0.1922570255786613	1.3814532153815355	2.0456459516005023	13.796273060700885	5.122709133262467	5.82244725548299	0.31901230949078985	2.62781866332898	2.3633911823097273	3.107784157495417	5.911082236715873	3.6245656691440646	3.7385424978538615
Cyanobacteria-sp-004	genus-Oscillatoria	0.5611958823339235	0.0010252854642730238	0.0013517044888797045	0.0005838926819695521	0.0005954605890415247	0.001980421630870735	0.003911995775226888	0.0009829038600835947	2.0011352610980864	0.15933696048040125	0.02137495141528294	0.0032384782648526736	0.0014726296832277632	0.0010436735602406587	0.0008520588435956075	0.0007143578510649109	0.0010740939187016563	0.004078921333207015	0.0005234950067290865	0.002208994528270984	0.0022821325622469934	0.0016419516325723897	0.0003994412205655285	0.004911434335223876	0.04722672687632598	5.833672388667097	0.0005951850736608159	0.001395753225981208	4.273658411866873	0.0008431674860924893	0.0007893207693411689	0.0017669977653871794	0.0015419351868485207	0.0015060924208880068	0.0011319165775907124
Cyanobacteria-sp-002	genus-Pseudanabaena	0.5185608874526038	22.95103784594489	25.465621715187325	17.76578613374457	14.101997849085562	4.023745158935868	3.2703346766249433	2.7420594861239667	7.495198612473811	41.906617739820426	34.62541508383763	90.08055631394211	10.925230258582292	5.8776308982425265	6.807789870130742	13.081328579930428	16.79636778576176	26.529461630127283	20.096821528543302	61.0937015464289	51.278447829895555	0.9083071748458434	0.92226776519207	7.719396095819617	28.245766097301697	14.156477319864683	96.61745850041558	96.56384610294278	11.036996150064047	68.81586641081358	23.64221948331703	41.58555382279892	82.57334205918644	73.30869080446242	44.40498446469858
Cyanobacteria-sp-001	genus-Synechococcus	0.6065774740322046	176.4592253189372	193.41615003472205	151.75326949930977	108.38107103248784	28.102607257918642	23.502619646011613	61.769570064364274	46.76276756205448	60.06309996665018	243.88623487423357	603.2004406912691	105.93130635069423	71.40238572944082	65.6639190633632	108.1024221437232	141.66396386412728	192.9383603112596	154.92478189398759	413.8013837286348	348.6710788177212	1.9776745153346686	3.62207780894969	6.17312372645707	120.45815214016804	39.55072449256703	646.0352857231604	646.4441538161225	18.543852097327274	462.8995355119458	160.2518127121541	306.07005274137686	554.3465275092741	491.8211149696968	308.48282657327917
Deinococcota-sp-001	genus-Meiothermus	0.6127253163387008	8.50900077715447	13.693230933141027	8.031134116543939	8.563947694143982	7.115693039357807	3.4972854711491097	7.986107710936895	0.33097901885478936	2.984190685106585	12.189546267782166	10.177896886055965	11.399079555067742	9.811196267803155	10.107367522792968	12.413157367019375	10.458869492166027	13.745115174009644	12.467137003502623	9.48185779069348	7.604321317639573	4.5010293114166355	6.413580627541269	7.4377084579667345	4.540242223133866	0.15314015860860322	6.804030499627336	7.731840624142929	0.6517650458115695	10.820338225433956	7.457770917253964	3.7947801837852633	9.516330707186182	17.30150955894947	4.880028544010815
Deinococcota-sp-002	genus-Thermus	0.6741471784541241	1.1217796847647419	1.328960789031288	0.6940868167634445	0.8588426403812018	0.6402656487439715	0.3974634110463201	0.6870005753870477	0.1618017600718896	0.9052275053939797	3.1383188650709224	86.3775254907265	0.9040603357662153	0.8803770942671882	5.61510330256332	4.55166429953689	0.8935775108066351	1.2103796074349564	1.4410085946823155	18.41186838284438	9.122095581846958	0.987578349514503	2.00924932311698	0.7403320537617436	1.7204427108831164	0.15781359579933676	17.749241983821133	14.106051507550601	0.08648164271364528	1.1692954984059178	0.852718175868161	0.6137060746862184	6.052309119785645	7.279194109431241	0.8420573448931283
Armatimonadota-sp-005	class-UBA5829-lineage2	0.5006039934074334	0.9684310792263725	0.9718218242315689	1.173895929116158	1.045026420299977	0.6698617478436375	0.7922935723112519	1.5555369043986975	4.029185935397943	7.369705390091171	1.189093153464353	1.3621052521479986	1.068581513038301	1.1137774394838715	1.1619334581571472	0.978279345190119	1.0695489271991534	1.1131607294127506	0.9599775156972505	0.9405393495048479	0.879096564387635	0.7836154445339	0.7474182246733608	0.7511568898773179	1.1256139734254211	11.931030618573862	1.0485399641128976	1.0310775576840188	11.63699495905084	0.89692869057232	0.5240233788945867	1.103184597405776	0.8074302157158508	0.4961733790785829	0.8445184615212425
Bacteroidota-sp-006	order-Ignavibacteriales-lineage1	0.3138424749949145	6.620832245168866	10.424196184120552	0.8089713171291478	3.489360029513689	4.919101469018519	2.9100675940446776	4.615292375733387	4.2198824195610305	2.166382474549036	0.6339638403745943	0.0022933794456185663	1.955314940510179	6.836463722489238	2.080353197470607	2.643573164863271	2.7461023417828963	8.98876834636773	10.169977725971997	0.0038381202791255495	0.008805992769462511	0.5080746439759658	1.046077909955152	5.479978038215225	2.3672486119957616	9.006120501766864	0.0005873244010899114	0.002063618591870353	0.18806291373956635	0.051088988771771406	0.3152955473874729	0.36811631052937677	0.19829219300331352	2.2085632480145216	0.891340802008504
Bacteroidota-sp-008	order-Ignavibacteriales-lineage2	0.32366641643632277	0.4184306146257183	0.3279710948481058	0.2536352327871498	0.3245118508942612	1.6822925004533675	1.2752996360765907	0.14275518978186033	5.741866581966991	2.910861241414443	2.272427034052628	1.5896092487730717	0.2137346958961784	0.25566875533410294	0.21474290325909148	0.2609516355590603	0.2589672654784972	0.2708308996565883	0.3785479111827888	0.31354698218138555	0.21207010806105348	11.276435357447275	4.741223531553286	9.116722858528222	1.2921017176977454	3.7251361825737983	0.38909526521345833	0.10393172702221329	1.569879922142946	0.19239962646891245	0.07195462777461688	0.2771532778284363	0.27074909907732864	0.3517415059169752	0.3071503086485409
Microgenomates-sp-001	Microgenomates	0.31083268724100266	95.16212486841663	39.145435078645946	19.747205541060346	97.78015983386156	277.38579631309636	33.14167746584387	2.428925190180853	1.6872747374783625	11.349528935940524	96.22094291943073	1.2914086031006515	16.1995799828371	155.39316863790754	43.91197690176594	30.498543191311313	105.05443265508117	149.83288063729887	77.96334569687222	4.839199251366494	20.261856994902434	0.373148992169014	0.32546077402756457	6.55308529720311	12.439959053789138	0.620105114908855	0.06222495016470311	0.11458399805128199	6.651994511732642	0.7498033283426618	0.2372472276203393	0.35045409824238577	9.00180944558687	24.294193596537433	0.4402934789203037
Nitrospirota-sp-001	genus-Thermodesulfovibrio	0.3282624662918646	43.071489625643046	44.227438109137545	28.95384648032547	32.2461249908797	32.52974911264269	22.183738716137416	27.460654334907783	13.748727647252068	10.665462660663431	14.21670067749568	3.381772798785236	41.27015300341478	45.82187620587637	29.12244805439628	31.28973216496412	39.221775675864166	42.2213184012471	44.29414076724484	6.407730005265092	10.991279383688179	16.10812143001387	15.955460433900507	18.6322487152121	28.97865895811941	15.940124818954478	1.3487905490143588	1.1412832552934467	4.4345503084212226	4.539577609152079	3.3584197657507433	7.299257148034152	4.419614977098325	20.187287734431465	14.062963295007714
Nitrospirota-sp-002	order-Thermodesulfovibrionale	0.45974615907469274	0.012214396475756737	0.016646125283827178	0.006316563373277511	0.008181519064438788	0.09507266100180535	0.2320299002865567	0.007427040623500031	20.399590282657247	3.3447946546693665	0.015209309450143066	0.0019068246650405776	0.009900975168374702	0.009282657760339841	0.00819740302444141	0.011615338407694612	0.008117684826077162	0.0179990707105532	0.020593947687830867	0.0030301574292961645	0.005561300410950971	0.3609503569462015	0.1702518179796354	3.2789519578527226	0.34325414047310054	3.5246141453120603	0.0017890268249526678	0.0007518180731308842	1.5992004466121261	0.000893459971017396	0.0013018322629659638	0.0018998508452713154	0.0011404455989011291	0.0048176694116406574	0.003673816688444186
Planctomycetota-sp-009	genus-Fimbriiglobus	0.5695699765715231	6.652987627599232e-05	8.488526633515651e-05	0.0001426567329276747	0.00027623492101906205	0.0006398921049516749	0.0008090163024561235	0.0001743084891468941	1.0255691175793984	1.665983091706483	0.0003249942410550061	0.00042958506980261216	0.00010960461481945058	0.0003211537376260905	0.00022912347934619863	0.001209647365951559	0.00016638633991256622	0.00010857923746519337	5.1082271533156836e-05	0.00020710094405013236	9.490641892267836e-05	4.618502312742476	2.952753551220145	4.410108915859627	0.002669666884199045	13.402832893164916	0.00024083899238048557	0.000180420496768577	5.363802590472915	0.00023050050913467636	0.00011120173187871826	0.00015228325765689744	0.00016164812432793753	0.0001718312609131313	0.00010031927967083766
Planctomycetota-sp-010	genus-Gemmata-lineage2	0.6818904390567686	0.020487602445650243	0.0098546905573979	0.03668391575609629	0.025050380373846857	0.018389669991422736	0.005815119741335132	0.017469170052884116	0.04048617038584469	0.22357553363673802	0.02716199965303637	0.06659678665641154	0.04692164457123168	0.04375760570130146	0.0672338494563776	0.050865461908425794	0.043957548169629865	0.01759810394240305	0.016421049934259885	0.06103269890077452	0.042043778588536855	2.0876976906402436	1.0989518237069704	2.935152194284496	0.04996514956519138	0.3604726052752191	0.07874696414549638	0.09822275338544655	8.267097597017106	0.08026820800445553	0.044721818693814135	0.06831605312087187	0.07842550044417318	0.08337805525391338	0.03743193649743654
Planctomycetota-sp-007	genus-Gemmata-lineage1	0.5803333513049167	4.6147705016259835	2.6551781032382515	9.044943121236306	6.157501556022026	4.764466300936528	1.5111481291105828	4.806298130488432	0.5857828967577811	6.050139814173427	7.768962238542532	19.05431770026871	11.014772777644785	10.88647662899892	17.29675233470393	13.396370908370804	11.369697799084737	4.452840765726414	3.4676154338914773	18.419607274426358	12.38153168010509	11.266030304572022	14.02642621404392	12.046850287397247	12.688838166350935	0.6715992586143616	20.410569433908943	27.27129858008723	1.2786478297851656	21.984749477680072	10.111729464952699	19.327178058964137	21.597512623047333	23.943040476508205	10.282475692330333
Planctomycetota-sp-008	genus-Singulisphaera	0.6250924224837102	0.000779837631287288	0.0003891614871114147	0.00031678315913155695	0.0013993111246555514	0.027447190687260304	0.024455946518939956	0.0014349628167782643	14.201735277588766	2.4525696358475075	0.005172524485837028	0.0027160400183201764	8.857995083556578e-05	0.00012858952760117894	0.0005424144330778334	0.0008215056913133685	0.00014022343045632857	0.0014736033130013301	0.0011996264250384472	0.00039748022896662357	0.00042345229103422807	1.482253741362531	2.627466912679467	5.442690191785592	0.011961946078292854	45.065040396536226	0.00017788042800077512	0.0001860274728825651	11.541088562727863	0.0007750217014822812	0.00045150728858760794	0.00112710882132133	0.00036027493806405173	0.00497776997879273	0.0013646811710803714
Planctomycetota-sp-001	family-Thermoguttaceae-lineage1	0.5864121526274714	1.7553740572504362	0.667194049112192	0.06531452427834507	0.8604954130782277	4.231438475043013	12.244985449857207	1.6120324217784292	4.3513435330097785	2.1815427815860655	2.8306964587168624	1.4673231781291185	0.0003043650197775084	0.0003316388124199555	1.7264787089847422	1.7439197167680645	0.25280714963080125	1.240403867491677	0.9748709464552374	0.04647636637259343	0.11082780183201957	0.6032014310878441	0.3405601818103902	0.015606057469907937	3.774842673916104	0.19063115676841755	1.0552219456179932	0.005979744007089089	0.6683350190125762	0.0008577085792730214	0.0011795558113325735	0.0008274204687692275	0.0019103490671588282	0.006675269409635874	0.0037329032264797864
Planctomycetota-sp-004	family-Thermoguttaceae-lineage4	0.5502378306533211	0.001492525307597627	0.0005752418716991629	0.00019605137613433045	0.0004083991663026126	0.014050348402709004	0.0786529214660727	0.0014187220593916275	1.0778145095341725	0.40583116629005855	2.3919932056371294	4.176714757414264	0.00038282693388564634	0.0004416507897255008	0.0052602701885634305	0.008633329312880323	0.0015391316200030485	0.0012079002605118424	0.0011770623161124472	0.45813936836347696	0.5718439307725527	3.5223460271736116	1.716679782926451	0.005139090728588136	0.004284559317303143	0.011927246192379039	8.336631760115072	2.1729712070361544	0.012964113261087408	0.004750461286666775	0.010692474956519954	0.0009057657637144747	0.079302818760757	0.04215940436547568	0.00043020227817908743
Planctomycetota-sp-002	family-Thermoguttaceae-lineage2	0.612133767366038	0.9227975426942933	0.5895322013098945	0.5502428164592048	0.6699115038916078	2.3059939517064754	10.906719934785528	0.6257887116769388	17.037176961086775	7.47034513645366	5.436740902062501	3.8877185835349657	0.8176641619750459	1.0501289109937966	1.2155682592445725	1.1375569347617518	0.721974827179712	0.530060990308475	0.6397265195412635	0.6736699093862268	0.5788554151571094	9.079227307061515	4.373015976698485	4.356983092967012	3.269240383994056	6.1973433060331855	0.977990111233824	0.13208343668437847	9.19523952624034	0.15071589488227372	0.6111137680747053	0.5956224408692761	0.44450956156140525	0.5880740863942925	0.550402206686125
Planctomycetota-sp-006	genus-Thermogutta	0.5497946767522104	0.13934057344918	0.15074980212968872	0.1716409757358643	0.18362809931758933	0.3588967030716268	0.8755397890712106	0.2626164727178967	3.391434136673454	2.8229013583881026	0.3573813393979313	0.2681191842089554	0.14647811894831128	0.151394302961566	0.16406274666384674	0.13522268655138797	0.13802412581468257	0.1395549384298258	0.15136437658050667	0.09828759763404929	0.09241429778710487	0.34727483202285214	0.3002793759265658	0.23824527461701966	0.3114126442494172	6.859633351742262	0.03156207498000782	0.03693573287549214	2.1720778057330317	0.03970718359372079	0.051593603928312	0.18767086543358552	0.05054346897347087	0.05552665821165692	0.0936005663467
Planctomycetota-sp-005	order-Pirellulales	0.6311880147997001	0.00010562865789257498	1.8766901103937015e-05	0.0	3.518524602862971e-05	0.00024262556522154936	0.0007294719807812942	7.824083484625248e-05	0.028130375443831988	0.009322349516699233	0.00017502291523863487	0.00030138742120513855	0.0	0.0	0.0001596468638641181	0.0003814351581882867	1.1293826488776255e-05	5.138078577136261e-05	7.774866731003705e-05	1.3747495184725395e-05	3.709015860388294e-05	1.5249711372128985	0.5487863771785811	0.5077372364322826	0.0002597977368211436	5.264321448026163	6.953769673203204e-05	0.0	2.498407567868225	0.0	0.0	0.0	8.175372182584172e-06	0.0	0.0
Planctomycetota-sp-003	family-UBA1161	0.6646186959144524	0.03807455968135829	0.010171329000391194	0.013760332304647023	0.027402091875246712	0.09273376825665006	0.11422410439339178	0.028992430567232635	1.4851504771976431	0.5385040440671763	0.03724079128197553	0.018315282522281668	0.006101884436245946	0.043195411071542	0.011707932151330253	0.009523177949318068	0.006384713162777243	0.014518328047872857	0.02205082676799537	0.010040832102730428	0.012041927800561058	1.1048919263018913	0.5596713971189614	1.2165518565991003	0.03952481439806223	7.704240133511105	0.06996390361470613	0.049966148247010594	5.6722652463579095	0.005009923922995612	0.008082622255029953	0.008875926430430905	0.016619688508581525	0.008287208453765536	0.0055515177844964346
Proteobacteria-sp-004	family-Geminicoccaceae	0.7083188545002587	0.23138212605977765	0.4610317106099062	0.36859794019434444	0.4524857294057124	4.355950473842214	3.812176747576156	0.10539939534244179	1.4029644239676122	8.1042617680034	1.6738371673116863	2.2310149974399733	0.18672522649049345	0.3101314330982507	2.4026868094409237	3.893401487750045	0.16716951817185446	0.14666691524965544	0.4827246270932324	3.108643299316185	3.303198842165041	23.761861518047073	18.511474499994275	15.79945020455166	0.8296118836253689	6.642039955800164	2.974929975614846	0.5210771451370055	6.845135212014431	0.12039037267813915	0.8134638471866332	0.4142749862662628	0.7959436933717776	0.716529771229911	0.5608455592857551
Proteobacteria-sp-003	species-Elioraea-sp-MS-P2	0.7070557370197917	6.404844935805027	3.630691106852506	23.275909305713665	20.600161750401757	39.143048495355636	40.67550895570901	3.2013405528336674	36.326791923251434	36.109597233293954	0.7804104435311503	0.10814318724766496	7.811829534183354	10.685891763260587	7.472851917573291	3.7726010191505646	2.255196796658963	0.14055204492668122	4.967895308217987	0.02282684863206834	0.026776081479431148	17.01355035189161	19.96889041850281	79.39369604611773	40.992927687641284	12.259452081663815	0.025498673845102224	0.011299638178921774	48.70958465779688	5.821279367589563	26.119643180864834	28.246969986730342	7.446829685619442	0.0458817574382216	29.59922061275587
Desulfobacterota-sp-002	class-Syntrophorhabdia	0.3761283157182082	0.13133344295695779	0.1370702799828541	0.08329093438906536	0.09495487869511719	0.21789298908605945	3.306562883253091	0.07663876644478922	4.907082239048985	1.4788982699222384	0.8975403516000042	0.02078775681989562	0.10936476358731673	0.12570417675882978	0.0880706185938771	0.09108647665098867	0.1061938254152722	0.12441165835801736	0.13966455728149615	0.019592115510587652	0.030536393807972812	0.06716861241242367	0.06816140609613275	0.18833400100834935	0.1174567135729793	1.1845646808549781	0.005525722075250451	0.00445360638022575	0.6681650297747443	0.014332629171081539	0.012650926336831186	0.020166034034844783	0.014410399935933115	0.059662025614076616	0.043022774860308734
Proteobacteria-sp-002	genus-Tepidiphilus	0.6143821802634655	9.446967081319162	1.6112499565036518	0.28518774507149697	2.865568340760513	1.0300903737363665	0.19454622092102603	1.2337648948121551	8.832173029462492	6.030469848037967	0.16398778663938648	0.051273275526670485	0.11732443276040673	9.12270471014779	0.6274034764310187	0.029284959568448673	0.13204245719481145	3.8781833311731866	6.049312310810961	0.008954613573761866	0.008794189737590913	0.019044516566899414	0.02853573836451151	0.14955052013100642	1.8603950195884909	18.899491573723257	0.007238765817364211	0.0066646261139122745	0.24003749873729743	0.005297180866316175	0.01226689440704266	0.017599374625431458	0.047449486056334096	0.028909554857990464	0.029556196742856138
Spirochaetota-sp-007	genus-UBA4802	0.37090040909040217	1.560456086393207	0.9940782344651282	0.00019070220689912503	0.34936304967161774	2.9380755425660645	15.361425369576278	0.08164279908218551	6.665357388664997	1.4099053816784002	0.9510329790216634	0.0013432253286965801	0.018180059925534245	0.9489291662469691	0.5265150799503797	0.29237329348813024	0.1647366979739843	1.1876725675568507	0.10058859583683442	0.0001403262121237184	0.0001159872148102869	0.21942843521984526	0.8305407393585672	0.28823367236744585	2.804711188143278	4.852367682669107	4.646499320708773e-05	0.0005499005657166496	1.697599442258099	3.685999567633775e-05	0.0002508961365217796	0.00019350611363572813	0.0005886028043698484	0.0021915254199561173	0.000629301304680533
Proteobacteria-sp-001	unknown-Proteobacteria	0.383369663901481	5.722311791901091	7.486150414146143	7.249232044538968	3.237673021579545	8.554167690500503	0.629750343655007	0.6843140158282051	0.057310051203331915	0.7118788539721697	10.26245361303345	0.5580200802759199	24.69869488431206	24.837014050400505	15.241391269083401	22.435842131277987	25.1287213208412	4.479793736033437	7.02296824731401	0.19382773041636	1.0082577149525098	0.48114095379800553	0.2675176341446357	5.2816516496753385	7.000725287865254	0.3823639733614382	0.12170394444903437	0.028238888796221374	6.236495225509627	0.13334298407844364	1.696719653002135	7.402326779033498	0.3583730516978782	29.73755228640463	4.562318710625851
Spirochaetota-sp-001	order-Spirochaetales	0.5233536526534577	3.3080887838569075	2.4178553307314155	0.8276494315678447	1.8696325789074657	6.055689881095326	5.461457358990789	0.9763280022720681	8.675394860156002	5.271409281870643	0.628581829393084	0.009062455167084182	0.3763491509646488	1.9415680466628638	1.7195487147437984	1.1547943954323479	1.382868736380625	2.20597275948178	2.335105722411046	0.011254553256411323	0.013851052807795038	3.4603050109097153	3.173160236529966	3.874962945192916	2.5983044561204625	9.060400384771842	0.001896491574637933	0.003710899838246684	3.011447020775121	0.3001268484358338	0.39911515421254634	1.0531379544612405	0.7546316779203112	0.5528442957185518	0.8730095337906915
Spirochaetota-sp-003	family-Leptonemataceae	0.30722345701785825	22.91110439307034	10.455327812551303	23.23802812712149	19.108690738419984	5.350762446102582	0.7643464942933325	6.065446246265562	5.276452574810175	1.215378852067494	18.430691387044387	6.706784836215191	9.711595850522828	9.09427236550452	7.955348624774641	6.339457556974006	6.540004695610103	12.851459824641765	17.688925425476636	0.42625768015866183	0.36062911268493125	0.5684123066598739	0.8876790499410202	4.341572123717094	7.431953680977043	0.08485446201323235	0.5440618926823695	0.10143764813821998	0.7966407582521184	0.2984287360174312	0.07709763495426722	0.501242797311286	0.6729726239875652	3.068545432291137	0.7909075687833464
Spirochaetota-sp-005	family-Leptospiraceae	0.31284375769996814	0.007383606787937475	0.0035299177523076676	0.005823113503887536	0.00565032831017592	0.6338327010870926	0.45843169339465123	0.0015682072293932347	4.881669615181476	4.17387011574375	0.006848744815592754	0.0022328052931356243	0.002468575362227743	0.0022076100881776445	0.002730602312579991	0.0025095962691190307	0.002215520509808046	0.010998778638157267	0.005517359040425817	0.00035172853397278774	7.574719068048252e-05	0.0008296308851444121	0.0004391107933510111	0.006391939529791306	0.9394825930983219	9.079860964989924	5.9303875115076085e-05	0.00010444125648383269	2.310108737504426	0.00035998054283796575	9.586893269400428e-05	0.06308985176278609	0.001253928278823291	0.0020237476745189427	0.001757803344189387
Spirochaetota-sp-002	class-Brevinematia-lineage1	0.4521239747556379	5.827991961430775	5.020528847684046	0.5897657961780447	2.145297860156751	0.6251888631238871	0.6441183220468927	4.084268507722978	0.2353491860511868	0.4764909112194614	2.957414338250708	0.003842808003146313	1.8397266357229973	7.446889028034859	3.72174153069033	1.2644339107936833	2.415060207945116	4.906865210205994	5.700567958956129	0.00229381165409655	0.0028800117149766487	1.1300312572998596	1.2704207493351047	2.5730460529849872	0.5918468623732699	0.19410214484800092	0.003016888535117774	0.0029370037838503203	0.07399759549022802	0.004707960886965735	0.005755980063952609	0.03865476588530704	0.009175351032057943	0.021437363453971892	0.04869145302354052
Thaumarchaeota-sp-001	genus-Nitrosocaldus	0.40761563077182605	0.00011785715647985221	0.0002791936259442072	0.00020218260202151133	7.851719655845036e-05	0.0008667907208945795	0.012632526667013555	2.5913476539325857e-05	0.009802857394438055	4.220854747439652	0.0758437996504719	0.04059740713197881	0.00014472268066697226	0.0	0.0021345555118346318	0.0005947977363126713	0.00032763376776537425	0.0005890957638110703	0.0	0.0009759710710619758	0.007945515007048784	0.0	0.0	2.091988210914572e-05	0.0	0.026219292095351836	2.5239814390824193	0.5246534261714957	0.0020542494446793647	0.0006262538578828581	0.00015516680946682033	0.0	0.0005108221927489687	5.494661009190668e-05	0.00019247502400256955
Desulfobacterota-sp-001	family-Thermodesulfobacteriaceae	0.42415277225418185	4.28544606095047	10.141770229333702	0.6533500314952351	2.179109295600094	7.9399080144081156	5.841947077826869	2.0686497831511237	0.09625721982889965	0.34834151947041775	3.8897694800594467	2.050148510802104	2.2995358215005024	0.20744448301023916	4.979920804399907	6.143251383943535	0.6113755640837681	14.60432389588228	16.56744135695117	2.5959478131218985	3.88732849904066	4.410224730447711	1.163888179621648	0.21049808969726527	2.9030617204609466	0.017589551292180608	2.1169801882092725	0.8248306587757546	0.012463163162467001	0.031242362040115896	0.0781928557991926	0.03080110251810657	0.0691376754593144	0.8090378257994579	0.16196852198211156
Termotogota-sp-001	species-Pseudothermotoga-hypogea	0.5005089726345462	17.467056227111907	21.912481800011825	4.166828045465776	15.567109350292531	90.81124242766802	232.25002573196417	3.9865812526131803	193.95752540039098	60.2536687269286	106.32617232967831	40.44684275853927	1.768378670775524	6.381946464061471	18.690311533307728	9.224503850614672	8.619507435677443	20.24392020075733	24.34392805955953	0.619638340951035	0.7844170641245196	6.304640023981806	25.903023803735636	2.9799218226297284	86.06939661329913	0.8927875376283	1.6211195196484627	0.3074717719126925	61.375535636689605	0.006692918327999081	0.006665294335882093	0.008836943539940018	0.30679702110752854	0.6736557857322768	0.00801219032621532
Verrucomicrobiota-sp-001	order-Pedosphaerales	0.6375901623049731	0.06615476119480065	0.15529247748459407	0.02899096450961383	0.03802228499790499	0.13346962126622589	0.20118890707687237	0.019752157358348475	2.2482535547687	3.7726814024099737	5.696023376643165	2.625192179754034	0.04559481700965615	0.040067995711400774	0.36938251009714185	0.8322675504924585	0.11076885632640213	0.07397928811169519	0.0832177446420886	1.34732287206818	2.8362938743319384	19.121468860114952	8.115445834249568	3.772911478357	0.244962492258783	1.7924532303886973	5.269887360143643	1.3351177377426044	2.3897711921306297	0.3731352549704735	0.04127859131262671	0.04025618495159057	5.966423581137523	0.2249746864365203	0.023698564463609396
Armatimonadota-sp-001	class-UBA5829-lineage1	0.6700382549776761	15.073348008240671	18.70075710393018	4.021336792919836	13.794862485894662	119.19462656265512	144.7344172510795	8.9753373698367	221.1708940752767	46.4034285227072	34.82047198934597	4.2416434315583516	7.806143372984181	36.253067747768924	33.183084449243374	32.90198312580216	13.712527424196628	5.28529315204171	17.554848245683736	1.8640993715295295	5.9114916498440495	38.931803081388026	87.24656060716543	70.75447835962143	40.76908663842732	119.99688382083862	3.6006512152542967	1.6575039004639605	83.95200414301183	0.7303082747003685	9.844556539897734	6.683392620246916	5.385078706137362	15.72125277897909	12.908546019787565
Bacteroidota-sp-003	genus-NICIL-2	0.5198219235464062	97.6369720241225	72.31918145158151	31.286959288117675	104.04543331260291	54.30052890080406	4.1727220379826475	40.0004791086951	1.0483990295186754	5.543567522554296	12.221766554820217	0.6501937952088602	74.44776722876729	31.584480727165683	78.70353835938089	43.42747723478457	53.656148131167136	126.57132764882056	134.92993247481485	1.9384363184661355	2.7923129787829137	0.09322795201506068	1.5801797743371155	0.904903044036407	24.021242728377413	1.3872621062280437	0.4500416917978557	0.5536435501795528	0.32771926766477655	0.20981611532845998	0.17355619890197552	0.4345658475903022	0.994775119117579	18.032492779881625	1.9542811463225132
Bacteroidota-sp-005	family-XYC2-FULL-35-21	0.3856984340279502	24.964058600027833	17.444840369715862	1.604177902942048	10.70716586859194	23.172785304854333	25.173392912706998	1.5569696910111255	7.645489868403402	3.7376102153210993	14.513696582037364	0.7426924692132212	1.4216387516389775	9.530015013920048	6.62986162692275	3.3980121981920814	5.504251128990927	22.148867947239246	22.991547487131484	0.024879985598032252	0.16276273897696533	3.8533149019999624	0.7358172123162076	0.4655675672078602	10.874739894449498	0.5138959110634403	0.07444488269109006	0.022107474953281962	0.5053916838256165	0.033032789156693255	0.019028539467795456	0.022423281007933286	0.4425652627956173	0.05775676905911487	0.04742895701874277
Bacteroidota-sp-010	family-UBA2268	0.3562941575082672	0.5256937027973697	1.2632499863116613	0.20849366510991152	0.36112172533169085	5.997997357509163	8.1867673656057	1.489246110593688	26.476762416810182	10.811338090872416	0.051461185891615815	0.009449781889241213	0.8725042966103761	5.2060217936265705	1.1088512198729823	0.1641925105457371	0.1039362007144038	1.2871029298387484	2.622243884928295	0.011737526260169205	0.01195042974133514	0.43826972135183695	5.432994002435011	6.7148246259389675	6.570739560801002	17.965456925812905	0.007919505396723554	0.006731687370192059	1.5426146941906773	0.0237311616670055	0.3082247265225646	0.3410735043050602	0.10278888117266992	0.7669516342189174	1.8176990657150414
Spirochaetota-sp-006	family-GWB1-36-13	0.2934217461495998	2.9912081705063476	2.7338287568694066	0.16311172171342422	0.8621381878025525	0.8582802899726899	0.4733688056381254	0.8557670097502623	1.043925759393222	1.0155832449348612	0.8182500418701746	0.13884918185155729	0.9902590687550783	3.4666859503154916	1.4012769229619453	0.8322187580572783	1.2816467843508403	2.1437862486433987	3.4585154541143024	0.0007413493722137634	0.0006076005695406915	0.7468450977147774	0.9191480702765182	4.278072835416591	1.3045831378931305	14.383953630600299	0.0006657466183072369	0.0010026261690792226	0.14885405138008392	0.0014716561881604087	0.014708638611079312	0.025125703097336725	0.005241277606300343	0.03395034802180868	0.22598733375847688
Bacteroidota-sp-011	genus-HRBIN21	0.6434474590530802	0.7421598657774273	0.4814224440604165	0.12833188275040588	0.6818245236940782	0.2059905708308545	0.1317313276076203	0.11719218385591137	0.1520572519742482	3.495889775376668	16.52938802371823	51.423836149088146	0.3218856704282087	0.22808571578250875	1.099338128895784	1.2522517409181328	0.24375271980845886	0.6797640556865333	0.8179089539806151	0.43868027298497536	0.23593434902068555	0.15526839518658153	0.058671025446766494	1.5201517813393095	0.2732604197773435	0.078152993056571	10.867381010941928	2.7699135450600303	0.05632555701558659	0.09185084098620828	0.2877295615757888	0.04703989901014389	3.6801680707054563	4.6832823391752205	0.11318569770844884
Verrucomicrobiota-sp-002	class-Kiritimatiellae	0.6237042507278234	0.007666973227336687	0.008628186685064682	0.0022751383945842575	0.006998142182368153	0.05817111999710946	0.06850025561489123	0.005263174524822606	36.113841730561965	12.46792834744681	0.04757931164710269	0.003072523095904347	0.003874779692907236	0.01915248296372822	0.01765900781748764	0.018016908311527673	0.006986248731217326	0.0027015695642503405	0.007799907357295276	0.000912242029238962	0.0027737691603194423	2.752804519887701	0.04518755709884842	0.7413332010143625	5.850687492430634	2.871930301353796	0.0006420814203942089	0.00044289061990633865	4.851892572440284	0.0003139681529104667	0.0011744630879811293	0.002524060378411839	0.0021330137966486615	0.0010479117608637246	0.002084929539948062
Spirochaetota-sp-004	class-Brevinematia-lineage2	0.3510037877578998	0.5119900477726435	0.3394013268993364	1.1525491921020128	1.9532830105713763	2.7229886593217327	0.5432000345293199	0.027009075110673336	0.019005334318485327	0.04998911595377846	7.761367060272999	6.785740614499692	0.7422882360998985	0.22971970066058828	0.9876668763831209	1.8653591632692288	1.7081485917415837	1.4787168737774818	0.6240069769749161	0.7316344963135981	0.40950038448492654	4.821663637526165	4.190607554649213	5.167664800352825	0.7064355200384754	0.019126725483271528	1.154265674002281	0.22191520167002038	0.007506374768725883	0.03229457810567735	0.02506211809142573	0.10226232468672128	0.32351845790425776	3.171112980503806	0.1836723896953929
Elusimicrobiota-sp-001	class-Endomicrobia	0.6304712787893392	0.0010282043124538458	0.0006617709077316587	0.0012471396047095064	0.002714953455012314	0.0031891232171548205	0.003895690472362357	0.0007057448940797822	4.243567143868869	4.747447040294084	0.002326239604551056	0.0017183927640747468	0.0006918832186958045	0.0008751547451024405	0.0016211333575789893	0.0006906380291309076	0.0006717900192293786	0.0006687334957814163	0.0007538807019262096	0.000604344904160016	0.0006965471229913817	0.0012787177936134434	0.001172880664804283	0.012336393505412541	0.0009147607042753178	17.201886640730578	0.001995088088970076	0.002425000675573753	5.813867247690787	0.00018777892843038305	0.000486058353836577	0.0010661282541290092	0.0002920236784079379	0.0006458380092418753	0.0007865239420094488
