## Supplementary Data 8 for "Abundant and active community members respond to the diel cycle in hot spring phototrophic mats" (part 1 of 3)

### Sheet: HTSeq-count_aggregated
	MetofsampleMSt1	MetofsampleMSt2	MetofsampleMSt3	MetofsampleMSt4	MetofsampleMSt5	MetofsampleMSt6	MetofsampleMSt7	MetofsampleMSt8	MetofsampleMSt9	MetofsampleR2cd	MetofsampleR3cd	MetofsampleR5cd	MetofsampleR6cd	MetofsampleR7cd	MetofsampleR8cd	MetofsampleR9cd	Metofsamplet1cd	Metofsamplet2cd	Metofsamplet4cd	Metofsamplet5cd	Metofsamplet8cd	MetofsamplMSP12	MetofsamplMSt11	MetofsamplMSt12	MetofsamplR10cd	MetofsamplR11cd	MetofsamplR12cd	MetofsamplR13cd	MetofsamplR14cd	MetofsamplR15cd	Metofsamplt11cd	Metofsamplt13cd	Metofsamplt14cd
Acidobacteriota-sp-001_GC_00000001	7001	2173	2174	2467	3329	4144	9811	8957	6019	1045	577	454	481	1305	897	1528	6319	8301	3908	6042	4614	6140	5848	11828	2169	1596	3269	1210	2073	1216	6070	4875	5924
Acidobacteriota-sp-001_GC_00000002	13112	1897	423	547	283	211	1278	10801	19191	1572	714	161	83	63	112	459	12206	7406	3063	3360	197	12824	15279	18211	1166	2064	5574	1053	3008	1133	2309	9184	9260
Acidobacteriota-sp-001_GC_00000003	4006	6591	5009	12867	6253	8265	13678	11715	7289	5435	3195	2117	4175	503	6606	1119	8344	3594	3990	10018	2582	6479	7806	24917	2889	1141	4876	474	2124	648	5298	2999	4865
Acidobacteriota-sp-001_GC_00000004	12348	12015	19243	14974	11776	12614	18752	18134	12433	2151	1351	1583	1758	1486	1644	2203	12922	20241	7138	42034	9212	12739	13751	29739	5013	2701	5717	2092	4150	1816	9635	9495	10339
Acidobacteriota-sp-001_GC_00000005	2353	341	305	514	252	281	741	2280	3469	295	125	52	44	51	45	131	1255	1466	494	588	513	3037	2655	3082	298	591	1866	314	695	308	544	1199	1727
Acidobacteriota-sp-001_GC_00000006	51	10	16	18	9	23	22	51	59	3	1	0	3	3	5	2	25	30	10	22	18	85	74	81	5	6	33	4	14	5	7	31	44
Acidobacteriota-sp-001_GC_00000007	13208	16427	128647	168434	84752	113698	207203	23615	20840	3119	1564	11575	27420	31961	71381	13498	13541	16333	21113	35392	124252	9632	17638	21178	16400	3672	8992	2283	4877	2108	76779	14676	12139
Acidobacteriota-sp-001_GC_00000008	7035	1481	658	528	327	293	2297	7814	16043	1668	711	253	183	162	275	437	6296	5606	1678	4241	382	9746	11891	15004	1200	1751	4354	1283	3140	1000	2992	5099	6809
Acidobacteriota-sp-001_GC_00000009	1183	95	36	59	31	37	195	1857	3218	209	76	15	5	23	19	71	821	737	399	249	52	2004	2117	2016	132	449	1223	258	620	229	358	1506	1752
Acidobacteriota-sp-001_GC_00000010	5708	1241	597	665	332	359	2342	6623	9701	989	501	143	98	127	277	453	4448	4327	1744	3671	577	7893	7873	10093	1201	1238	3053	875	2158	885	2384	4351	5315
Acidobacteriota-sp-001_GC_00000011	3831	1026	553	681	403	403	1231	4634	5762	581	353	74	72	88	278	280	2883	3293	1086	1661	364	5105	4601	6128	638	866	2364	481	1305	576	926	2337	2877
Acidobacteriota-sp-001_GC_00000012	6455	2402	864	813	521	643	2680	5702	7258	3144	1739	311	169	198	686	647	5623	9951	3071	6166	807	5003	5320	11294	896	991	2369	657	1644	757	2303	3793	4215
Acidobacteriota-sp-001_GC_00000013	22147	2459	4001	4645	2133	2480	4021	25004	43833	1071	373	241	612	343	524	594	20078	15925	4607	7416	2143	50166	33850	36571	2688	4213	15054	2041	7576	2033	4783	21404	26428
Acidobacteriota-sp-001_GC_00000014	1968	382	135	149	71	103	644	1956	3787	710	335	87	75	46	54	106	1582	1512	351	865	247	3053	2847	3958	227	410	1054	329	725	255	749	1434	1600
Acidobacteriota-sp-001_GC_00000015	4439	990	483	443	280	246	843	2943	4663	770	348	124	220	59	174	137	5012	3481	913	1931	266	4487	5390	8492	449	572	1323	317	1066	322	1323	2565	3228
Acidobacteriota-sp-001_GC_00000016	15432	282	267	222	121	183	367	35789	67245	3000	278	105	148	76	57	343	6976	1145	284	341	37	30402	41940	35746	2493	10320	34663	7938	18656	10708	693	18701	15484
Acidobacteriota-sp-001_GC_00000017	212	10	23	30	13	23	75	276	510	31	14	6	2	13	5	13	212	165	51	76	33	440	396	500	35	76	163	57	126	38	93	213	309
Acidobacteriota-sp-001_GC_00000018	3155	558	289	325	179	160	915	3950	4981	318	139	48	44	41	121	178	2651	2238	686	1529	292	4115	4132	5041	543	789	1937	540	1132	512	1260	2681	2992
Acidobacteriota-sp-001_GC_00000019	1653	250	21	24	4	6	78	645	1032	801	378	27	7	6	9	24	2672	1394	258	219	12	1277	1386	4296	63	119	322	93	160	494	156	301	452
Acidobacteriota-sp-001_GC_00000020	1467	126	45	99	41	64	285	3029	4134	71	28	12	7	20	84	98	937	739	246	380	78	3534	2497	2147	389	642	2099	418	779	407	465	1840	2000
Acidobacteriota-sp-001_GC_00000021	4398	1436	614	688	372	346	1948	3819	4934	1261	689	217	157	168	1357	489	4407	5836	1602	3893	349	4618	5315	9667	814	742	1587	943	1870	967	1895	2823	3115
Acidobacteriota-sp-001_GC_00000022	2705	818	1726	2055	1093	1335	2251	3597	3499	99	52	35	121	126	304	236	2107	2553	1212	2407	1185	4419	3017	3681	632	583	1345	343	722	387	914	1497	2551
Acidobacteriota-sp-001_GC_00000023	389	26	14	23	10	20	64	385	645	73	25	6	6	16	4	27	273	249	68	58	20	619	508	618	68	106	270	46	125	52	150	388	360
Acidobacteriota-sp-001_GC_00000024	2735	226	215	254	161	203	463	5411	14250	423	118	45	46	37	33	134	3498	2278	537	758	235	8318	7984	7343	607	1873	5182	1443	3035	1063	582	2715	4676
Acidobacteriota-sp-001_GC_00000025	1560	158	100	142	88	97	397	4423	8027	193	78	19	16	40	153	117	1529	1087	350	582	85	4736	4237	3253	493	889	2742	656	1391	617	593	3745	3532
Acidobacteriota-sp-001_GC_00000026	1026	123	242	364	231	263	549	2363	3805	110	46	50	112	115	81	125	632	646	324	327	269	1895	1762	853	326	507	1500	358	596	340	517	2146	1597
Acidobacteriota-sp-001_GC_00000027	1113	144	99	152	83	111	353	1885	2730	49	26	8	6	34	9	77	687	528	200	250	122	1818	1793	1453	251	397	1034	234	481	264	329	1217	1326
Acidobacteriota-sp-001_GC_00000028	1580	259	711	802	499	688	1026	2552	1852	99	45	29	135	134	494	145	1311	1800	619	1621	521	3795	1574	2461	485	328	1127	90	401	137	864	1059	1302
Acidobacteriota-sp-001_GC_00000029	278	166	309	194	127	149	175	314	216	167	97	41	58	20	74	51	303	766	339	563	130	268	179	602	84	28	84	26	59	56	109	129	210
Acidobacteriota-sp-001_GC_00000030	1021	69	107	93	47	75	121	2289	3195	57	9	8	10	19	46	53	744	481	156	163	74	2108	2581	2017	153	419	1530	298	796	281	189	958	1182
Acidobacteriota-sp-001_GC_00000031	370	41	13	25	20	24	47	356	501	10	4	0	2	6	3	9	299	413	113	123	5	824	593	912	68	81	206	109	245	137	24	120	228
Acidobacteriota-sp-001_GC_00000032	1632	540	861	1219	739	767	1003	1700	1737	404	240	152	217	97	198	152	1178	1139	558	1325	364	2842	1695	2434	376	360	1094	175	499	183	476	794	1401
Acidobacteriota-sp-001_GC_00000033	455	112	47	47	18	29	80	586	690	208	68	10	9	10	86	38	702	749	150	239	20	1237	821	1360	87	158	403	123	273	86	153	438	649
Acidobacteriota-sp-001_GC_00000034	9511	4692	5667	4759	2970	2391	4219	12163	24334	1710	1024	900	2822	227	57	307	8353	6042	2694	9250	2155	6177	13967	19180	1076	1259	3617	735	2662	705	4763	7674	6606
Acidobacteriota-sp-001_GC_00000035	157	43	141	330	177	369	468	134	209	21	8	18	39	207	171	123	197	366	172	292	263	251	172	247	40	35	94	21	58	31	93	87	170
Acidobacteriota-sp-001_GC_00000036	43	11	0	0	0	1	5	45	113	5	1	1	0	0	0	1	18	14	3	9	0	122	86	72	8	12	38	9	23	7	5	34	45
Acidobacteriota-sp-001_GC_00000037	3080	776	706	763	393	366	870	3094	3660	410	200	62	101	73	299	164	2140	2367	926	2254	572	3834	3194	3822	449	605	1551	332	790	370	1021	2040	2468
Acidobacteriota-sp-001_GC_00000038	932	195	80	83	64	56	473	2274	1595	332	161	52	15	54	15	182	882	781	380	465	113	1765	1734	2497	355	503	1165	450	644	490	470	1037	1452
Acidobacteriota-sp-001_GC_00000039	2478	657	2814	1607	1267	1668	1395	2611	3688	45	23	22	70	469	171	248	1889	2220	1010	1871	1614	2115	3179	3215	354	677	1695	518	1123	406	1187	3687	2319
Acidobacteriota-sp-001_GC_00000040	804	172	64	70	36	36	156	656	1261	88	31	4	9	5	18	24	595	592	98	187	134	683	787	1102	84	104	407	42	231	45	152	520	627
Acidobacteriota-sp-001_GC_00000041	1355	260	263	329	166	202	417	1203	2202	179	93	30	83	46	55	83	1046	1144	345	749	236	1349	1544	1660	171	190	492	87	289	111	486	1144	1092
Acidobacteriota-sp-001_GC_00000042	5854	2198	3980	6050	2910	3312	5335	4918	5432	212	173	209	613	316	1045	455	3111	3433	1764	5662	2350	5706	4487	5434	1040	738	1753	361	836	391	1573	2060	3139
Acidobacteriota-sp-001_GC_00000043	790	216	172	198	119	187	498	812	1195	355	170	65	62	67	61	71	694	726	235	340	331	1215	1016	1516	168	234	580	156	315	154	313	621	923
Acidobacteriota-sp-001_GC_00000044	204	44	109	135	67	105	113	228	359	43	11	26	28	41	29	43	153	98	59	111	61	409	287	309	45	81	157	57	121	63	71	157	168
Acidobacteriota-sp-001_GC_00000045	2676	1338	526	638	327	373	1639	2666	2624	446	202	66	55	87	43	192	2003	4217	1640	3640	379	2490	2117	3148	529	361	917	224	566	275	1176	1814	2275
Acidobacteriota-sp-001_GC_00000046	1795	777	1057	796	659	652	1031	2242	2873	445	212	86	124	68	127	139	1953	2138	937	1458	426	1911	2222	2918	333	538	1330	279	775	323	672	1390	1801
Acidobacteriota-sp-001_GC_00000047	410	83	116	379	343	240	640	1754	731	26	12	5	16	19	33	41	394	292	108	170	170	1284	1391	1635	308	137	621	91	196	85	166	367	462
Acidobacteriota-sp-001_GC_00000048	3371	1628	1661	2251	1251	964	2612	3372	4337	757	513	399	382	226	355	275	2785	2677	1282	3621	1154	4214	3607	5055	700	692	1581	438	856	489	2079	2294	2590
Acidobacteriota-sp-001_GC_00000049	1006	464	839	1240	793	1275	2070	3727	1562	6	6	4	22	25	283	173	639	632	341	1066	644	2677	815	1409	820	231	807	39	181	69	447	572	990
Acidobacteriota-sp-001_GC_00000050	12	0	0	0	2	0	1	14	29	11	2	1	1	0	1	5	21	9	4	10	6	16	14	27	0	5	18	5	5	4	8	21	14
Acidobacteriota-sp-001_GC_00000051	835	176	29	38	36	11	186	887	1015	397	185	37	15	18	11	48	981	1258	260	641	51	961	984	1922	139	145	422	92	298	122	347	869	833
Acidobacteriota-sp-001_GC_00000052	110834	37456	72198	90993	61209	65994	72057	70149	58730	3594	1875	1689	4622	4043	2393	4575	61999	71322	27844	67392	27557	95818	80647	129628	13429	9947	21763	4296	12846	6246	17153	33558	47874
Acidobacteriota-sp-001_GC_00000053	142530	32833	51598	43786	19007	17961	33029	110635	149788	21962	15277	15403	16143	3323	2700	3455	49659	53677	19541	59484	20618	111694	98544	120391	10029	13593	62680	7424	18081	5461	15811	67383	56022
Acidobacteriota-sp-001_GC_00000054	1164	210	560	836	535	740	1220	2143	2259	97	46	33	60	66	70	166	1272	2152	502	852	465	3912	1631	2193	304	365	1138	213	457	226	314	874	1552
Acidobacteriota-sp-001_GC_00000055	1892	161	32	68	21	20	138	1020	2215	301	86	16	8	21	65	61	2286	1603	336	498	41	4107	3173	5602	146	358	914	258	709	201	317	1005	1747
Acidobacteriota-sp-001_GC_00000056	481	57	59	80	42	36	89	536	983	58	17	7	8	8	38	25	498	389	118	154	61	1175	819	869	79	139	391	70	202	81	100	399	629
Acidobacteriota-sp-001_GC_00000057	1667	137	47	65	36	34	264	2447	4096	283	102	26	15	33	95	149	1561	1031	358	432	73	3024	3420	3596	285	617	2140	372	881	490	465	1575	1716
Acidobacteriota-sp-001_GC_00000058	229	7	12	41	11	9	153	904	1245	13	13	5	5	11	64	35	98	83	75	68	13	477	351	197	236	152	530	102	176	111	143	367	344
Acidobacteriota-sp-001_GC_00000059	430	97	46	67	26	28	153	559	890	123	46	12	10	7	31	33	364	445	160	232	29	739	653	985	78	97	249	75	165	70	181	383	429
Acidobacteriota-sp-001_GC_00000060	1225	110	202	285	141	143	285	1606	2854	17	3	0	9	9	23	78	1309	1019	339	591	119	2621	2238	2447	210	369	1089	265	621	232	158	652	1680
Acidobacteriota-sp-001_GC_00000061	675	45	171	182	66	80	212	952	1306	54	14	8	14	13	18	21	449	473	144	289	79	1579	1055	1160	92	208	530	95	322	103	130	447	837
Acidobacteriota-sp-001_GC_00000062	555	31	4	4	3	1	21	379	1257	273	91	13	2	6	2	23	562	342	100	67	3	782	922	1297	50	165	363	126	267	112	54	475	708
Acidobacteriota-sp-001_GC_00000063	243	17	21	41	38	32	130	476	500	66	30	10	7	19	7	35	208	278	78	131	64	526	380	599	61	59	215	33	98	52	115	294	292
Acidobacteriota-sp-001_GC_00000064	2013	393	110	212	126	131	694	2470	4090	264	99	27	43	39	23	116	1912	1478	478	837	194	3556	3190	3850	380	517	1399	307	786	325	682	1277	2205
Acidobacteriota-sp-001_GC_00000065	964	276	206	225	152	152	527	1404	1823	280	106	35	37	30	20	95	1036	1090	342	558	234	1669	1523	2171	178	274	816	181	453	185	375	814	963
Acidobacteriota-sp-001_GC_00000066	2298	597	1337	1538	1181	1408	1374	3859	3521	308	159	153	294	235	133	328	1948	1534	895	1439	1045	4596	3326	3329	600	1101	2471	540	1021	556	1040	2617	3345
Acidobacteriota-sp-001_GC_00000067	603	41	118	189	101	137	187	980	974	35	15	12	9	21	14	68	389	256	153	117	72	1349	927	874	128	302	713	156	244	133	85	270	779
Acidobacteriota-sp-001_GC_00000068	770	124	202	174	150	172	250	1240	1432	19	2	2	4	24	92	32	721	539	259	358	98	1232	1191	1247	94	233	460	128	291	136	90	526	954
Acidobacteriota-sp-001_GC_00000069	8554	3999	3927	3580	2203	2023	2551	6801	39003	11161	4887	2486	3643	488	96	415	17958	6071	2213	5145	872	21347	29104	39031	512	2806	4542	5226	8125	3418	1781	5694	9667
Acidobacteriota-sp-001_GC_00000070	279	9	27	54	30	47	172	290	437	23	20	6	17	25	16	23	254	244	78	136	84	451	381	502	74	53	135	35	85	39	110	206	219
Acidobacteriota-sp-001_GC_00000071	664	99	79	133	48	60	197	793	1238	19	5	2	12	5	23	61	515	501	185	222	60	1200	998	1001	125	158	500	98	227	88	91	470	679
Acidobacteriota-sp-001_GC_00000072	1385	352	152	166	96	95	296	1442	2242	287	118	28	34	29	104	81	1045	1184	414	563	118	1896	1637	2329	154	252	825	129	445	201	274	867	1059
Acidobacteriota-sp-001_GC_00000073	422	37	12	4	8	7	57	485	888	119	48	7	6	9	2	24	551	503	64	167	30	690	632	813	50	97	325	54	151	49	161	524	447
Acidobacteriota-sp-001_GC_00000074	352	54	84	83	38	50	105	460	560	38	11	3	8	8	20	26	188	242	83	107	43	690	465	570	68	72	227	40	133	65	116	318	344
Acidobacteriota-sp-001_GC_00000075	9099	3565	2017	2427	2091	2067	2878	6541	8577	2566	1834	667	761	151	286	519	10392	11587	4193	8280	791	9274	8013	23357	1066	1054	2726	543	1398	870	1096	2783	4859
Acidobacteriota-sp-001_GC_00000076	1740	266	62	58	23	36	167	1447	1727	541	185	15	10	20	117	101	2087	1901	525	548	34	2368	2097	5126	195	277	597	159	363	202	250	957	1152
Acidobacteriota-sp-001_GC_00000077	2650	266	137	315	184	164	259	3369	5012	254	97	29	28	35	335	129	1193	1525	581	613	80	3491	2780	3619	493	504	1565	362	709	382	335	1662	1634
Acidobacteriota-sp-001_GC_00000078	10398	1622	4032	3000	1634	2050	2646	4045	8757	850	394	161	599	195	429	346	11612	14380	2636	5987	1308	23633	15129	15324	687	1234	4034	1323	3072	1383	1020	4582	10420
Acidobacteriota-sp-001_GC_00000079	6882	2432	2985	4388	2242	2594	5631	8173	12530	604	285	192	290	356	580	533	5433	4448	2203	5070	2746	10186	9603	10931	1452	1713	4375	1037	2545	960	3026	5380	6398
Acidobacteriota-sp-001_GC_00000080	807	603	537	544	518	453	732	542	660	225	131	69	168	23	65	70	588	1054	539	1148	247	593	498	992	160	109	286	41	162	75	202	467	637
Acidobacteriota-sp-001_GC_00000081	8457	2092	1017	1557	657	561	2336	7069	14343	1174	660	266	259	146	381	338	5075	4047	2123	3982	699	11027	10821	12794	1338	1590	4326	949	2151	796	2480	5335	6577
Acidobacteriota-sp-001_GC_00000082	715	24	36	47	29	31	119	1443	2214	19	16	5	2	9	3	34	450	318	112	88	42	1538	1158	969	165	256	976	130	380	127	117	766	919
Acidobacteriota-sp-001_GC_00000083	1530	279	142	166	105	97	490	2250	3183	294	109	33	45	31	57	128	1132	1026	282	586	122	2893	2361	2627	499	442	1038	249	682	295	661	1303	1339
Acidobacteriota-sp-001_GC_00000084	524	210	80	74	33	50	214	757	1080	168	95	17	16	28	37	64	505	524	218	236	36	907	795	1086	132	181	428	101	285	108	226	603	778
Acidobacteriota-sp-001_GC_00000085	211	45	19	39	44	61	88	527	556	9	5	1	5	16	11	32	165	163	53	52	42	597	360	432	42	123	282	46	131	46	57	287	288
Acidobacteriota-sp-001_GC_00000086	795	153	94	116	73	112	242	994	1558	83	35	8	23	22	157	40	713	721	189	558	160	982	1110	1260	85	126	403	82	273	61	327	721	838
Acidobacteriota-sp-001_GC_00000087	582	15	8	22	5	3	29	736	1639	20	10	1	3	5	3	12	585	381	88	50	11	1473	1390	1559	50	230	609	287	488	285	52	471	843
Acidobacteriota-sp-001_GC_00000088	476	202	312	386	263	330	613	568	659	43	14	18	55	40	79	54	327	368	161	302	388	804	656	720	115	125	320	64	161	64	222	262	430
Acidobacteriota-sp-001_GC_00000089	733	101	33	56	29	35	202	952	1094	162	83	20	7	22	60	54	738	898	198	256	71	1295	968	1451	131	167	379	105	213	132	264	655	726
Acidobacteriota-sp-001_GC_00000090	101	5	28	25	18	23	31	172	196	6	1	0	1	5	3	10	110	119	19	34	23	373	177	175	21	43	113	24	70	29	11	86	140
Acidobacteriota-sp-001_GC_00000091	2972	717	814	801	457	539	661	2100	2647	374	133	63	185	71	390	127	2734	2082	763	1701	329	3977	3094	4507	282	464	1176	252	626	334	509	976	1673
Acidobacteriota-sp-001_GC_00000092	1290	281	486	433	280	306	508	1968	2121	182	68	42	109	54	54	107	3330	2471	2298	1610	343	1388	1132	1567	256	820	998	718	423	448	1482	4377	2548
Acidobacteriota-sp-001_GC_00000093	239	12	36	48	22	36	62	354	539	32	13	3	10	15	21	14	174	161	68	51	39	594	433	441	47	110	294	76	129	79	84	253	305
Acidobacteriota-sp-001_GC_00000094	1676	192	47	71	25	29	136	2134	4091	212	72	17	12	17	32	65	1749	1137	285	224	36	4296	3449	4107	190	600	1695	437	1045	394	221	1508	1942
Acidobacteriota-sp-001_GC_00000095	6930	3101	2856	2214	1187	1286	2817	7331	9351	938	430	211	296	257	332	459	5358	6968	2846	4567	954	6708	6346	10082	861	1151	3116	707	1758	883	1709	4449	4697
Acidobacteriota-sp-001_GC_00000096	139	19	3	12	5	6	60	125	275	50	31	10	12	7	22	7	141	96	46	54	22	103	205	299	15	36	78	16	52	30	62	186	164
Acidobacteriota-sp-001_GC_00000097	4640	1297	1556	1624	754	813	1718	5240	13552	662	274	237	525	117	220	233	4317	3074	1185	3290	891	10224	9637	10413	671	1616	4229	1176	2794	937	1040	3411	5213
Acidobacteriota-sp-001_GC_00000098	1721	125	114	213	124	219	1029	1867	3064	141	52	21	47	89	24	154	993	1157	450	333	296	1760	1753	2022	240	294	717	153	419	226	534	1153	1419
Acidobacteriota-sp-001_GC_00000099	479	106	62	89	75	79	198	944	641	60	18	4	8	20	19	45	405	424	146	160	54	677	603	1036	131	77	297	59	181	77	159	361	490
Acidobacteriota-sp-001_GC_00000100	683	118	65	76	47	53	144	1142	2336	170	36	10	11	8	8	28	924	468	167	144	62	1726	1811	1905	102	377	915	297	587	242	207	1084	1350
Acidobacteriota-sp-001_GC_00000101	767	96	59	59	47	31	239	1235	2090	170	78	20	5	11	10	38	793	567	170	174	40	1400	1551	1804	156	239	539	183	395	128	269	766	841
Acidobacteriota-sp-001_GC_00000102	3479	925	282	521	296	292	1312	4060	6238	1063	555	148	65	139	524	365	3017	2535	1162	1233	385	4036	4532	5905	849	937	2324	542	1352	549	1635	2492	3316
Acidobacteriota-sp-001_GC_00000103	1216	240	63	70	36	30	197	1097	1337	550	288	55	23	23	45	95	1044	1899	440	729	104	1535	1217	2017	222	263	643	150	394	208	422	975	966
Acidobacteriota-sp-001_GC_00000104	488	26	102	111	43	55	98	564	791	50	13	10	12	12	41	24	286	355	107	137	61	627	573	599	89	76	300	58	148	66	110	409	384
Acidobacteriota-sp-001_GC_00000105	9683	1464	1893	2017	1134	1254	2117	10579	19558	878	318	218	317	149	518	382	7800	6012	2106	4091	893	15830	14615	16356	1223	2411	6264	1516	3764	1356	2072	6730	8443
Acidobacteriota-sp-001_GC_00000106	24156	3476	5617	7004	3246	4095	5760	21351	33697	1395	554	352	765	536	242	805	15596	11899	3724	7082	2724	39458	29940	33286	2415	5417	15325	2806	7527	2900	3314	12977	17483
Acidobacteriota-sp-001_GC_00000107	414	35	46	41	27	38	58	333	565	51	25	8	16	4	11	26	338	410	97	70	23	574	432	580	27	64	139	46	103	75	98	409	389
Acidobacteriota-sp-001_GC_00000108	351	90	49	52	26	35	75	627	606	18	11	11	11	17	38	27	276	237	92	141	35	713	526	510	68	88	287	56	106	61	102	322	410
Acidobacteriota-sp-001_GC_00000109	8672	1495	2158	2055	875	857	1961	3391	8253	1300	587	182	393	95	650	254	11287	14683	2317	2738	527	22031	14803	15588	472	981	3052	1332	2651	1155	954	4570	9886
Acidobacteriota-sp-001_GC_00000110	1350	190	85	96	42	54	453	1813	2596	191	85	29	11	36	52	100	1046	705	264	339	92	1502	1919	2448	272	284	746	199	509	227	544	1166	1093
Acidobacteriota-sp-001_GC_00000111	3173	578	622	1012	542	530	1263	4344	7343	319	141	65	111	74	430	225	3254	2336	1076	1742	578	6893	5970	6509	558	1014	2495	754	1724	548	991	2258	3556
Acidobacteriota-sp-001_GC_00000112	889	138	44	54	30	28	183	1115	2247	223	73	20	11	15	30	39	1137	780	267	329	45	1697	1644	2157	147	285	758	214	485	222	323	828	1212
Acidobacteriota-sp-001_GC_00000113	65	26	16	30	7	12	22	112	110	6	2	1	0	0	7	10	57	66	16	19	18	191	92	105	18	17	50	12	32	14	22	86	86
Acidobacteriota-sp-001_GC_00000114	111	15	14	10	6	11	36	106	171	37	14	11	4	4	11	8	92	92	29	22	12	164	129	178	11	27	81	14	54	17	40	126	120
Acidobacteriota-sp-001_GC_00000115	564	77	22	22	13	13	91	942	1344	98	20	10	2	9	23	27	556	447	133	146	41	1145	1081	1218	80	203	538	127	313	140	161	497	697
Acidobacteriota-sp-001_GC_00000116	3470	1332	906	1449	677	837	2582	4504	9389	380	213	78	116	200	1295	356	3937	2845	1265	2576	540	7047	6853	8151	627	1190	2829	972	2050	825	1413	2682	4296
Acidobacteriota-sp-001_GC_00000117	876	184	56	63	58	68	470	1030	1607	189	87	16	10	30	17	71	706	709	265	357	163	1194	1235	1471	132	230	613	150	360	165	315	789	885
Acidobacteriota-sp-001_GC_00000118	2037	845	535	1114	517	538	2287	1078	2578	1911	896	364	687	206	189	225	3893	4184	857	2711	1411	3931	3715	8519	220	515	1022	717	1310	568	1829	1548	1881
Acidobacteriota-sp-001_GC_00000119	30116	15259	28715	17945	10666	10454	13940	26965	30730	8463	4304	5504	9777	4200	880	2237	27120	31184	13303	59666	23627	29350	25452	44564	4321	4423	12281	3317	8840	4387	24423	33666	23021
Acidobacteriota-sp-001_GC_00000120	532	86	40	41	23	33	151	769	1052	177	85	19	9	9	7	33	552	468	121	167	41	948	888	1114	88	136	432	148	261	115	236	547	562
Acidobacteriota-sp-001_GC_00000121	320	90	103	105	66	78	151	505	797	37	20	22	21	14	12	22	315	272	123	127	68	651	502	582	68	133	312	54	144	56	118	460	440
Acidobacteriota-sp-001_GC_00000122	650	175	31	67	53	51	423	505	1077	542	245	80	76	49	211	64	546	505	185	336	61	830	863	1376	174	134	411	116	266	122	339	445	494
Acidobacteriota-sp-001_GC_00000123	124	7	3	8	5	5	13	194	292	15	8	1	7	1	4	6	139	130	28	10	19	284	225	209	20	53	107	23	88	30	37	180	270
Acidobacteriota-sp-001_GC_00000124	7894	1420	877	838	393	383	1588	8584	14423	766	337	107	119	97	94	376	5698	4169	1614	3285	743	11256	10741	11845	1142	2006	5572	1249	2968	1281	2153	5348	6372
Acidobacteriota-sp-001_GC_00000125	123	7	20	84	30	20	53	242	181	32	18	5	10	24	249	47	336	650	614	430	167	351	256	234	40	96	316	71	118	61	435	525	970
Acidobacteriota-sp-001_GC_00000126	10590	482	226	298	110	123	630	20252	33396	2082	574	105	55	111	417	541	8671	3749	896	948	223	19999	21812	24558	1532	4323	14088	3132	7739	3457	1765	10650	9960
Acidobacteriota-sp-001_GC_00000127	162	0	36	38	21	36	56	430	1082	3	2	7	27	14	15	14	75	54	35	48	41	858	493	151	32	110	433	100	181	77	57	420	494
Acidobacteriota-sp-001_GC_00000128	460	81	27	44	23	21	131	547	719	168	80	20	10	4	9	26	503	1122	217	198	48	655	502	957	59	105	227	59	144	60	200	418	391
Acidobacteriota-sp-001_GC_00000129	3041	790	566	808	421	615	1859	3287	2470	128	57	47	23	128	1380	210	1336	1952	915	2064	1161	1713	2117	3174	483	590	1245	290	456	323	1977	2592	2010
Acidobacteriota-sp-001_GC_00000130	4883	1344	769	1026	349	463	1400	1169	997	1498	471	164	91	124	133	292	16338	10848	2635	2266	379	6076	5984	30629	318	361	500	130	381	414	1167	1075	2229
Acidobacteriota-sp-001_GC_00000131	414	54	73	88	65	65	133	677	1021	38	14	7	8	15	36	26	284	233	84	117	45	1117	852	784	124	137	483	100	286	93	146	311	372
Acidobacteriota-sp-001_GC_00000132	134	1	36	47	20	37	73	204	322	8	1	0	10	19	24	24	120	134	31	32	37	473	234	264	34	64	188	31	79	36	58	216	166
Acidobacteriota-sp-001_GC_00000133	9894	1800	473	229	59	53	956	3540	10729	95	20	0	17	0	73	18	6232	7748	1095	6034	113	3869	7069	9196	326	158	518	36	574	21	1581	4072	4167
Acidobacteriota-sp-001_GC_00000134	3739	345	171	258	129	118	348	3098	5650	428	121	23	26	24	238	135	4013	2449	844	915	142	8884	7023	9559	342	808	2098	512	1293	565	612	2319	3842
Acidobacteriota-sp-001_GC_00000135	16026	3293	5292	4739	2638	2750	3693	16527	36369	3256	1313	841	1496	612	507	633	16968	9991	5248	9900	2576	25375	23788	29435	1926	4947	12051	2694	6844	3594	5369	18731	19820
Acidobacteriota-sp-001_GC_00000136	378	53	29	57	48	56	300	571	892	97	57	28	30	20	34	54	340	389	152	247	83	620	592	696	81	131	438	84	184	97	236	480	413
Acidobacteriota-sp-001_GC_00000137	5756	1144	1295	2031	653	1070	2273	6163	10253	69	38	37	113	84	1069	211	3232	1753	784	1255	291	7258	7273	6333	389	981	3369	566	1209	336	426	2355	2350
Acidobacteriota-sp-001_GC_00000138	4636	457	253	342	184	185	766	5938	6712	567	248	84	54	99	457	280	3559	2687	1017	1531	313	7792	5761	6335	808	1041	2837	638	1418	701	1278	3647	4176
Acidobacteriota-sp-001_GC_00000139	252	9	1	11	3	1	25	274	531	23	5	1	2	4	4	11	146	202	41	46	3	703	530	530	39	86	192	35	112	41	50	249	332
Acidobacteriota-sp-001_GC_00000140	2460	469	1007	1693	509	697	960	3518	3079	113	39	29	80	133	91	329	2217	2744	2284	1894	584	3183	2175	2811	771	1735	2299	1108	951	993	859	2949	3435
Acidobacteriota-sp-001_GC_00000141	59	12	9	21	18	30	42	322	247	3	4	0	1	2	2	8	32	17	17	9	13	261	135	81	25	50	164	20	32	12	19	95	105
Acidobacteriota-sp-001_GC_00000142	1846	440	413	459	266	317	669	2245	4338	280	104	49	58	62	53	92	2249	1615	515	1030	319	3114	3389	4125	231	453	1229	404	874	335	606	1425	1903
Acidobacteriota-sp-001_GC_00000143	1108	107	26	33	13	14	180	1505	2878	847	314	36	11	19	28	110	1528	1585	269	349	31	1923	2052	2971	230	477	1196	406	783	425	579	1596	1496
Acidobacteriota-sp-001_GC_00000144	594	165	28	67	38	17	203	855	1573	81	34	8	4	5	19	39	929	641	185	284	66	1356	1230	1749	106	214	538	163	353	132	253	795	1045
Acidobacteriota-sp-001_GC_00000145	808	162	241	207	102	161	307	1264	1800	212	86	45	64	25	58	56	1034	850	218	574	150	1661	1535	2015	135	252	589	272	504	253	333	788	950
Acidobacteriota-sp-001_GC_00000146	205	15	29	25	14	19	73	274	316	12	4	2	5	6	6	5	99	107	60	48	37	262	254	277	34	44	127	44	56	51	57	141	152
Acidobacteriota-sp-001_GC_00000147	89	18	4	8	1	0	22	185	343	34	13	5	2	2	17	7	98	125	33	38	4	244	238	184	15	55	168	19	80	16	27	148	242
Acidobacteriota-sp-001_GC_00000148	507	28	74	47	43	44	111	839	1053	68	23	3	2	8	6	37	369	559	123	153	17	1341	899	1024	86	167	415	80	203	60	85	252	474
Acidobacteriota-sp-001_GC_00000149	525	66	20	38	16	25	140	591	943	162	57	20	9	13	390	70	486	457	94	280	26	1208	894	1128	71	157	425	104	269	138	177	490	572
Acidobacteriota-sp-001_GC_00000150	390	45	32	35	40	53	108	645	694	14	5	0	6	13	4	27	244	283	101	126	42	642	528	553	62	92	317	87	169	102	106	360	329
Acidobacteriota-sp-001_GC_00000151	4612	399	219	314	142	139	568	6322	7573	1030	367	93	51	87	96	221	3629	2502	838	1011	169	4244	5483	7270	640	940	2821	548	1431	640	1284	4467	3800
Acidobacteriota-sp-001_GC_00000152	3259	442	121	150	72	93	466	3966	11386	461	117	22	25	20	64	98	4243	2450	613	815	71	7079	9013	9925	386	1296	3091	1067	2748	766	732	2759	4280
Acidobacteriota-sp-001_GC_00000153	14376	11953	15516	14514	11121	11725	17905	14923	26251	3655	2110	2108	3233	1438	7185	2072	15881	18578	8162	22346	7871	19360	19600	31063	2724	3593	9898	2469	6177	2173	6905	9906	13496
Acidobacteriota-sp-001_GC_00000154	8099	1553	1380	1303	557	655	2175	23306	32010	1052	565	283	313	214	2168	836	4484	3875	1845	3863	483	15145	13756	9570	4920	5009	12986	2988	5600	2681	3616	12361	9675
Acidobacteriota-sp-001_GC_00000155	222	46	29	38	32	27	92	314	501	37	18	9	21	8	14	22	159	171	54	55	43	466	428	412	44	75	242	41	147	60	81	290	286
Acidobacteriota-sp-001_GC_00000156	762	89	24	56	33	27	236	1022	1259	178	72	11	7	20	74	54	482	528	205	277	46	1188	1019	1638	135	168	488	92	307	109	224	583	714
Acidobacteriota-sp-001_GC_00000157	500	191	349	316	321	519	489	812	829	113	61	58	130	152	68	101	768	733	462	874	887	849	642	755	174	228	457	113	246	158	585	635	799
Acidobacteriota-sp-001_GC_00000158	510	49	17	24	19	20	139	836	1054	140	43	15	9	5	9	27	435	468	80	139	37	1241	722	885	83	139	357	70	199	98	222	454	463
Acidobacteriota-sp-001_GC_00000159	1798	211	172	238	161	223	769	2563	3840	237	101	61	40	88	29	133	2118	1944	528	743	400	4234	3302	3907	330	667	1626	426	879	446	755	2379	2591
Acidobacteriota-sp-001_GC_00000160	167	0	1	5	4	1	27	152	307	38	15	1	0	2	1	8	93	109	29	14	4	274	224	262	21	24	107	31	66	19	21	115	141
Acidobacteriota-sp-001_GC_00000161	9207	3470	446	479	250	245	1887	2194	3020	3691	1811	211	102	81	203	601	13675	15602	4558	7901	198	4184	5044	36824	645	362	673	147	845	310	1183	1268	2183
Acidobacteriota-sp-001_GC_00000162	6088	740	133	152	102	63	3651	9598	13971	2984	1024	208	55	142	181	630	6047	5421	1269	1718	165	10643	11258	14372	1519	2109	5225	1510	3658	1514	4394	8266	6988
Acidobacteriota-sp-001_GC_00000163	1032	39	88	84	51	57	159	2087	4131	126	33	8	22	28	97	89	1379	802	290	247	91	4579	3415	3447	223	879	2277	722	1555	491	293	1291	1837
Acidobacteriota-sp-001_GC_00000164	384	68	55	82	37	49	243	849	643	65	30	15	12	28	194	75	411	387	145	289	39	1025	603	741	116	108	288	45	144	54	240	441	497
Acidobacteriota-sp-001_GC_00000165	4368	742	442	390	197	177	763	5883	8935	270	98	36	27	37	145	180	4143	3323	948	1871	145	7439	7136	7512	615	1077	2860	733	1946	658	1093	3422	4313
Acidobacteriota-sp-001_GC_00000166	986	93	117	127	61	85	251	1594	2749	134	38	14	11	19	50	66	981	802	235	240	81	3183	2218	1934	170	447	1311	249	594	303	268	1218	1468
Acidobacteriota-sp-001_GC_00000167	592	61	161	141	79	136	206	872	1249	144	35	14	34	20	16	40	588	603	172	232	109	1241	939	1164	89	199	559	124	319	135	185	652	835
Acidobacteriota-sp-001_GC_00000168	1337	226	87	120	45	72	326	1768	2824	249	115	32	17	28	79	92	1273	1159	292	502	91	2970	2286	2667	230	415	1122	314	708	298	376	1112	1429
Acidobacteriota-sp-001_GC_00000169	1817	109	87	139	44	57	199	3440	4489	49	16	5	7	12	15	92	1417	870	396	294	86	3621	3025	2506	268	525	1659	328	848	393	218	1753	2292
Acidobacteriota-sp-001_GC_00000170	1602	328	156	87	94	56	239	2437	5022	201	74	15	22	23	69	99	1914	1238	433	617	81	3168	3504	3702	320	671	1695	496	1078	448	465	1661	2243
Acidobacteriota-sp-001_GC_00000171	217	35	9	10	2	1	43	285	595	133	38	17	4	10	8	9	371	290	62	118	6	405	458	716	50	88	196	86	125	67	120	336	327
Acidobacteriota-sp-001_GC_00000172	15600	9266	1821	1748	748	548	1173	9077	3775	8119	4794	781	631	65	487	394	8703	17958	6493	13752	202	3548	3174	16311	930	589	1247	153	570	1147	1146	3128	2526
Acidobacteriota-sp-001_GC_00000173	16710	1267	1567	1663	621	753	1289	25478	50353	1551	411	187	288	181	1223	678	14083	5745	1859	2807	526	30980	32424	36727	2005	5670	19494	3436	10254	3378	2305	13876	17854
Acidobacteriota-sp-001_GC_00000174	1116	192	133	216	104	158	442	1560	1838	72	29	16	6	34	85	97	894	786	308	411	201	1690	1401	1502	262	214	903	128	445	150	383	836	1210
Acidobacteriota-sp-001_GC_00000175	14	0	0	1	0	1	3	29	49	12	3	0	0	0	0	0	47	17	16	51	2	34	21	57	3	9	35	13	20	10	34	49	32
Acidobacteriota-sp-001_GC_00000176	1348	65	153	201	74	114	215	1685	1829	120	34	9	25	15	52	74	818	1055	299	327	80	3313	1855	2447	198	410	1010	234	659	427	164	694	937
Acidobacteriota-sp-001_GC_00000177	912	136	55	86	64	54	315	1270	1862	60	35	6	3	10	30	55	738	595	262	307	67	1160	1318	1413	145	247	660	128	372	142	360	659	944
Acidobacteriota-sp-001_GC_00000178	3583	1544	1307	2029	1805	1854	2971	1714	450	595	366	173	192	298	200	647	2881	9269	2390	5520	842	1259	700	5384	646	115	205	34	210	190	741	604	910
Acidobacteriota-sp-001_GC_00000179	205	88	7	26	13	13	147	537	512	86	45	14	7	2	52	43	343	430	118	469	32	564	399	554	100	90	344	60	168	63	314	382	425
Acidobacteriota-sp-001_GC_00000180	519	39	21	19	11	14	51	1038	1325	60	17	5	2	6	6	30	468	411	85	70	15	2160	1210	1247	104	298	769	173	461	188	104	638	643
Acidobacteriota-sp-001_GC_00000181	639	85	65	64	36	46	121	1157	1868	80	26	1	5	16	99	40	619	478	153	171	46	1542	1357	1187	96	252	844	140	375	113	156	953	1079
Acidobacteriota-sp-001_GC_00000182	3494	2132	3797	2997	1509	1862	5358	2271	2880	487	218	195	417	255	265	231	5089	5622	2441	9320	2715	3878	4077	9220	445	621	931	312	833	400	3284	2376	3203
Acidobacteriota-sp-001_GC_00000183	5764	1154	137	301	98	97	1855	3449	5715	1512	632	100	32	64	405	325	7917	7234	1458	3313	193	8089	8874	17422	571	677	1507	599	1926	705	1912	2341	4471
Acidobacteriota-sp-001_GC_00000184	1014	164	62	75	38	38	179	1440	1661	268	96	31	10	24	83	93	881	1069	286	401	60	1708	1430	1719	164	270	658	165	399	177	375	1172	1126
Acidobacteriota-sp-001_GC_00000185	2654	296	135	239	54	74	473	2499	3529	311	194	46	17	32	68	98	1974	2010	465	835	147	3391	3217	4305	352	491	1236	352	833	403	678	2079	2206
Acidobacteriota-sp-001_GC_00000186	1194	346	20	62	21	23	417	569	464	819	545	43	31	27	109	139	1134	2225	495	982	41	323	358	1941	157	65	133	18	121	81	296	474	311
Acidobacteriota-sp-001_GC_00000187	1417	340	156	185	117	124	437	1704	3031	278	109	20	15	26	30	95	1569	1115	473	474	80	3391	2638	3049	216	407	789	292	763	346	415	1060	1370
Acidobacteriota-sp-001_GC_00000188	1497	821	608	849	517	580	1396	948	1170	183	130	46	62	76	54	182	1430	1498	866	1078	350	1103	857	2598	259	212	484	107	319	136	432	581	644
Acidobacteriota-sp-001_GC_00000189	219	15	10	25	9	24	76	325	444	27	9	6	6	12	6	14	181	150	53	43	51	532	264	312	30	65	198	52	107	65	65	213	211
Acidobacteriota-sp-001_GC_00000190	1765	266	170	150	76	122	291	2626	4609	78	29	2	17	50	49	89	1094	1594	435	413	228	2318	1811	1865	294	335	816	149	459	159	533	1896	1472
Acidobacteriota-sp-001_GC_00000191	241	38	54	69	36	35	73	334	431	18	12	7	3	12	33	13	236	196	80	75	39	537	402	480	36	63	178	57	107	48	56	252	265
Acidobacteriota-sp-001_GC_00000192	1698	113	19	42	17	13	109	2165	2921	358	90	13	3	18	35	56	1491	985	296	184	22	2076	2200	2687	276	410	1262	247	722	345	371	1550	1549
Acidobacteriota-sp-001_GC_00000193	638	134	21	25	18	12	130	414	492	272	103	9	1	7	14	40	1296	1346	210	236	15	1044	920	2876	53	99	255	52	176	85	180	269	456
Acidobacteriota-sp-001_GC_00000194	1478	214	139	391	163	225	849	2015	3462	67	32	7	32	38	104	126	1205	963	401	802	425	2739	2358	2724	381	382	1124	220	575	172	605	1104	1591
Acidobacteriota-sp-001_GC_00000195	299	56	34	68	49	46	92	567	572	14	4	3	5	10	40	31	328	230	110	111	38	604	460	626	61	103	323	71	157	72	68	215	315
Acidobacteriota-sp-001_GC_00000196	1856	372	136	203	71	93	658	1653	2118	347	173	43	27	32	182	200	2029	1965	535	1098	184	3204	2231	2879	427	480	1009	322	674	318	928	1399	1659
Acidobacteriota-sp-001_GC_00000197	1609	225	452	455	247	313	410	2439	3718	161	56	37	43	48	116	109	1446	1052	430	728	248	3499	2702	2777	359	600	1703	326	795	333	387	1501	1939
Acidobacteriota-sp-001_GC_00000198	4768	740	250	313	136	125	1311	5887	8602	804	335	91	24	55	75	235	3526	3879	1286	2371	296	7846	6970	7997	806	1446	3255	809	1967	586	1781	4078	4664
Acidobacteriota-sp-001_GC_00000199	1616	123	128	164	90	87	260	1557	2117	209	92	31	50	30	55	94	1079	1086	303	448	154	3189	1787	2153	243	316	752	166	519	135	435	1154	1300
Acidobacteriota-sp-001_GC_00000200	277	55	19	27	13	17	57	445	622	109	40	4	6	11	81	16	326	331	118	119	21	371	454	595	67	89	292	64	152	62	143	306	367
Acidobacteriota-sp-001_GC_00000201	4063	1048	426	453	232	186	746	4320	4890	488	243	45	23	37	340	225	2977	3448	1102	1659	221	4214	3953	4959	569	705	1837	383	945	414	876	2850	2843
Acidobacteriota-sp-001_GC_00000202	1122	198	150	166	103	88	179	740	697	116	53	21	27	20	58	25	915	906	298	474	64	1376	930	1637	76	102	228	61	152	44	175	384	597
Acidobacteriota-sp-001_GC_00000203	504	44	14	23	4	5	83	659	888	70	34	3	0	4	18	28	394	386	102	110	11	1244	760	978	96	136	380	84	232	85	127	543	585
Acidobacteriota-sp-001_GC_00000204	965	47	34	41	19	27	111	1114	2589	145	62	12	4	16	14	31	738	472	207	199	42	1488	1948	2143	113	303	847	205	569	174	209	754	965
Acidobacteriota-sp-001_GC_00000205	954	78	44	97	39	73	250	1332	2127	211	83	11	5	18	78	72	921	806	258	299	151	2539	1763	2029	162	329	958	240	558	242	291	995	1275
Acidobacteriota-sp-001_GC_00000206	893	24	29	35	19	16	108	1380	2056	156	50	18	7	8	29	41	753	761	135	243	19	1552	1342	1636	146	228	696	175	353	187	206	923	900
Acidobacteriota-sp-001_GC_00000207	1259	126	34	73	42	49	792	1685	2205	181	87	16	9	24	209	84	1378	1319	281	518	115	2192	1645	2461	229	274	652	158	471	195	573	1181	1289
Acidobacteriota-sp-001_GC_00000208	351	20	57	28	30	48	73	520	675	109	48	11	9	5	16	22	239	288	77	75	49	673	609	788	48	106	231	75	164	87	106	396	403
Acidobacteriota-sp-001_GC_00000209	849	133	17	46	17	21	186	984	1844	372	110	28	5	8	62	63	958	956	238	283	49	1497	1732	2326	129	253	643	211	488	256	240	799	1067
Acidobacteriota-sp-001_GC_00000210	893	52	29	49	15	20	159	1163	1530	143	68	10	6	21	24	54	754	832	170	156	58	2066	1411	1588	126	228	604	148	380	158	295	1042	974
Acidobacteriota-sp-001_GC_00000211	714	58	54	82	42	57	200	893	1724	68	25	10	9	14	188	74	611	424	164	265	91	1126	1195	1104	83	148	461	96	282	104	243	672	793
Acidobacteriota-sp-001_GC_00000212	4098	1052	266	465	252	230	1064	4093	5948	589	291	100	72	68	394	200	2475	1722	872	1454	226	4087	4928	6633	580	600	1556	336	1009	347	1334	2391	2700
Acidobacteriota-sp-001_GC_00000213	1416	191	144	206	92	117	202	1356	1699	55	22	7	26	13	62	54	1021	857	297	306	97	1946	1580	1804	192	251	643	137	364	166	222	944	1310
Acidobacteriota-sp-001_GC_00000214	575	228	75	120	65	91	235	669	782	112	94	17	32	23	169	58	867	1104	1109	1795	136	510	531	905	140	103	294	52	180	65	554	660	721
Acidobacteriota-sp-001_GC_00000215	535	172	36	61	35	51	130	893	1269	282	62	24	18	12	23	43	621	555	176	114	65	1164	1106	1288	137	246	635	157	443	183	156	671	838
Acidobacteriota-sp-001_GC_00000216	1183	181	485	508	335	379	609	2335	2726	88	38	22	70	57	76	82	868	760	432	626	332	2078	1988	1901	299	378	1193	284	560	293	393	1125	1266
Acidobacteriota-sp-001_GC_00000217	889	125	80	120	65	118	316	1683	1962	65	20	10	19	15	134	59	659	759	309	427	111	2280	1269	1304	232	308	1088	212	480	219	364	952	1082
Acidobacteriota-sp-001_GC_00000218	1522	441	575	662	418	509	1258	2218	2763	555	227	169	108	200	147	250	1454	1393	600	788	670	2813	2478	3049	409	560	1144	402	782	472	990	1642	1717
Acidobacteriota-sp-001_GC_00000219	282	29	18	28	19	16	94	340	510	17	8	1	1	10	3	15	155	173	66	77	41	394	335	414	37	63	214	43	109	34	78	190	301
Acidobacteriota-sp-001_GC_00000220	414	84	53	66	25	62	153	393	547	122	73	20	17	13	8	32	399	474	119	201	93	704	535	878	76	89	185	66	164	90	164	351	434
Acidobacteriota-sp-001_GC_00000221	342	36	9	6	3	2	39	447	743	62	32	5	2	3	17	16	431	359	72	114	10	681	636	728	69	99	284	67	182	72	134	476	505
Acidobacteriota-sp-001_GC_00000222	1877	298	157	186	60	108	321	1989	5357	296	117	28	12	35	167	94	2469	1440	333	412	142	4364	4940	6646	196	671	1491	669	1482	628	308	1553	2242
Acidobacteriota-sp-001_GC_00000223	1217	125	28	32	20	19	191	1695	1972	249	95	32	10	16	19	39	817	1029	224	216	63	1855	1571	1896	203	243	697	167	415	157	410	1278	1103
Acidobacteriota-sp-001_GC_00000224	833	8	9	14	7	12	67	1647	2388	166	32	5	0	6	5	59	722	565	119	63	13	1683	1694	1592	129	265	736	206	449	221	226	776	863
Acidobacteriota-sp-001_GC_00000225	374	26	42	34	20	23	123	426	820	62	17	11	7	16	10	30	377	334	71	87	23	928	737	796	66	158	357	86	198	96	101	290	469
Acidobacteriota-sp-001_GC_00000226	736	131	33	47	23	14	126	820	2300	64	26	5	3	6	12	35	573	429	153	195	35	1344	1652	1903	88	231	663	168	429	142	180	618	852
Acidobacteriota-sp-001_GC_00000227	579	89	81	118	67	81	352	914	1311	166	80	19	32	30	131	48	680	565	193	268	180	1216	1082	1276	128	194	645	123	325	162	370	621	762
Acidobacteriota-sp-001_GC_00000228	2686	251	86	125	53	60	529	3716	4524	348	137	43	24	49	57	182	2128	1341	631	509	101	2990	3538	4176	447	660	1629	367	891	457	1034	3250	2769
Acidobacteriota-sp-001_GC_00000229	196	19	11	11	11	22	65	315	411	32	13	6	11	5	6	24	134	161	61	52	26	457	345	343	47	80	236	45	126	60	67	209	233
Acidobacteriota-sp-001_GC_00000230	560	214	237	285	82	88	193	554	831	87	48	55	113	37	30	26	559	498	151	608	119	950	701	880	127	127	326	70	148	78	213	535	657
Acidobacteriota-sp-001_GC_00000231	2486	209	163	144	97	98	406	4818	5994	284	77	31	15	40	25	158	2447	2089	394	589	93	4573	4425	5293	455	817	2227	583	1457	628	920	2938	2988
Acidobacteriota-sp-001_GC_00000232	3896	598	141	326	110	123	745	4657	7673	737	357	54	42	62	1578	211	2268	2259	982	1288	168	4263	4849	5992	628	921	2534	511	1212	540	960	2696	2977
Acidobacteriota-sp-001_GC_00000233	292	17	10	19	7	2	25	312	474	37	18	1	1	4	14	20	195	212	85	49	1	550	447	546	49	85	202	62	111	47	22	171	252
Acidobacteriota-sp-001_GC_00000234	638	245	73	85	53	66	371	583	770	172	94	25	11	15	22	53	585	672	203	467	104	673	713	1058	106	105	242	57	152	84	328	404	466
Acidobacteriota-sp-001_GC_00000235	975	70	82	116	57	54	148	1402	1863	160	64	14	5	41	34	84	860	790	307	283	81	1987	1772	1910	182	333	839	212	526	181	377	1565	1513
Acidobacteriota-sp-001_GC_00000236	53	28	4	10	4	7	27	120	115	14	5	2	2	6	4	5	71	71	28	69	16	123	106	149	10	15	71	13	42	14	61	70	86
Acidobacteriota-sp-001_GC_00000237	3374	2833	762	684	385	313	2321	1817	1952	2418	1393	363	273	106	2284	397	6457	9111	2102	6633	250	2978	2401	10213	414	476	956	302	733	256	2452	1413	1652
Acidobacteriota-sp-001_GC_00000238	6344	2938	675	742	552	590	2523	4882	3234	3565	2431	422	193	328	192	758	5221	10234	3765	4212	352	4682	3339	10077	1073	629	1379	414	1097	694	1732	2967	2835
Acidobacteriota-sp-001_GC_00000239	278	3	15	23	15	15	73	455	462	61	19	13	6	14	25	28	156	253	72	70	19	592	434	433	70	134	320	46	143	60	99	392	340
Acidobacteriota-sp-001_GC_00000240	243	29	14	15	6	8	51	534	555	27	7	4	1	7	6	21	267	204	58	103	9	698	456	445	58	94	286	64	178	70	85	400	345
Acidobacteriota-sp-001_GC_00000241	264	29	2	9	7	2	43	343	682	80	37	2	3	6	0	18	278	321	63	28	13	491	488	744	35	69	202	43	108	43	70	222	248
Acidobacteriota-sp-001_GC_00000242	5884	2762	1295	1616	1150	1111	3016	3990	805	520	314	127	239	249	280	754	1861	9162	3625	9909	1061	1349	833	3993	1332	320	581	78	230	177	1809	2096	1898
Acidobacteriota-sp-001_GC_00000243	884	120	24	38	18	11	114	1404	1861	133	49	10	8	3	22	30	632	541	153	192	27	1395	1136	1500	137	336	964	130	379	143	217	849	834
Acidobacteriota-sp-001_GC_00000244	2309	410	423	395	201	152	892	4078	5934	288	89	55	35	52	389	178	1970	1718	487	965	276	3659	3723	3792	523	837	2367	460	1088	472	914	2804	2683
Acidobacteriota-sp-001_GC_00000245	8200	1770	1780	2360	1072	1069	2415	14325	5538	2279	921	414	978	78	452	824	5295	9656	3047	2993	468	9388	4885	11378	2926	2094	4846	547	1336	1254	4698	14560	4898
Acidobacteriota-sp-001_GC_00000246	568	22	19	31	20	16	147	865	1716	111	51	9	6	22	5	31	384	253	90	96	22	843	1176	1239	88	200	650	153	319	104	134	563	625
Acidobacteriota-sp-001_GC_00000247	2402	122	27	67	20	23	207	3334	4881	254	63	10	4	26	141	106	2074	1150	298	356	51	2769	3490	4283	300	615	1681	351	1115	437	530	2398	2112
Acidobacteriota-sp-001_GC_00000248	7358	2805	3642	3202	1422	1401	4069	7371	13043	1012	468	372	872	303	166	424	6961	7789	2306	11004	2426	13661	10373	13703	1470	1522	4191	1071	2798	1043	4353	6225	6641
Acidobacteriota-sp-001_GC_00000249	602	158	240	350	155	178	271	524	895	97	41	27	107	32	25	32	556	492	158	388	120	1119	848	1166	75	120	334	88	148	97	124	370	447
Acidobacteriota-sp-001_GC_00000250	363	13	12	14	7	25	23	440	656	8	6	2	3	3	4	12	244	161	44	43	14	658	569	494	51	105	286	49	146	47	33	275	457
Acidobacteriota-sp-001_GC_00000251	7866	3393	3595	4536	2251	2320	5454	7389	11550	1768	984	847	1242	466	1484	644	7698	8190	3129	8850	4532	10279	10349	14068	1541	1458	3780	904	2427	909	4358	5651	7503
Acidobacteriota-sp-001_GC_00000252	345	20	14	17	10	5	55	581	794	61	13	3	0	13	8	18	372	256	50	70	10	747	611	695	39	95	273	59	134	65	64	331	420
Acidobacteriota-sp-001_GC_00000253	106	0	4	2	5	2	16	156	170	16	7	0	0	3	0	10	107	118	20	14	3	239	148	189	21	40	105	18	46	39	36	193	203
Acidobacteriota-sp-001_GC_00000254	3036	1940	5669	10377	4042	5510	17591	4496	3811	556	316	736	1083	1899	6829	2126	2998	5147	3268	3928	6845	2694	3642	5914	2859	695	1748	375	951	382	8824	1803	2144
Acidobacteriota-sp-001_GC_00000255	875	181	80	70	55	59	230	1252	1543	93	45	13	5	5	44	55	844	1036	319	369	53	1817	1359	1789	150	274	692	158	475	183	247	723	1022
Acidobacteriota-sp-001_GC_00000256	363	73	68	58	61	52	130	546	660	85	26	11	9	14	24	43	317	369	136	211	50	476	476	622	68	104	254	68	146	100	114	325	351
Acidobacteriota-sp-001_GC_00000257	2259	591	159	133	53	97	350	3158	4758	764	322	59	30	32	26	95	2454	2241	704	1165	142	2805	3318	4211	281	554	1651	330	852	339	723	1993	2363
Acidobacteriota-sp-001_GC_00000258	13049	4655	1250	1238	504	460	5147	16249	23715	3386	1641	420	195	182	899	732	11201	10976	3457	10576	1183	16159	16448	20309	2770	2725	7468	1826	4404	2040	8035	14896	11593
Acidobacteriota-sp-001_GC_00000259	2053	208	168	212	80	116	375	2754	3520	303	100	42	33	39	61	150	1501	1252	469	790	159	3630	3165	3292	422	678	1837	405	930	451	612	1622	1940
Acidobacteriota-sp-001_GC_00000260	235	9	14	28	11	12	28	753	2194	14	1	7	5	3	0	18	107	21	16	24	3	1041	1025	268	63	391	938	382	598	254	48	670	848
Acidobacteriota-sp-001_GC_00000261	92	5	2	6	5	2	22	82	172	53	26	4	3	2	11	11	131	215	24	59	7	240	125	296	24	33	78	24	53	18	51	56	85
Acidobacteriota-sp-001_GC_00000262	134	36	12	15	2	12	45	174	171	76	21	9	3	8	49	7	121	154	47	85	8	191	176	263	21	29	73	34	54	28	65	110	142
Acidobacteriota-sp-001_GC_00000263	570	44	36	53	22	20	140	844	1621	139	39	23	10	16	26	43	497	440	126	157	27	1363	1217	1296	105	243	623	178	367	138	201	825	905
Acidobacteriota-sp-001_GC_00000264	1920	276	43	76	20	11	94	776	1016	602	245	28	0	8	33	51	4333	2362	443	402	24	1615	1773	5166	110	151	373	95	230	963	262	492	589
Acidobacteriota-sp-001_GC_00000265	1002	152	33	43	22	16	184	1077	2730	189	57	15	6	12	49	33	975	726	243	323	23	2162	2317	2470	151	360	977	282	607	202	229	768	1259
Acidobacteriota-sp-001_GC_00000266	2443	659	183	423	205	212	799	1645	2165	518	371	94	157	55	20	124	1280	1322	917	1369	164	2531	2097	3560	274	312	870	118	372	187	391	987	1275
Acidobacteriota-sp-001_GC_00000267	1881	841	533	719	436	502	2201	2770	3405	366	175	84	76	79	1620	242	1688	1636	673	1483	775	1906	2255	3087	620	419	960	282	607	294	1298	1602	1540
Acidobacteriota-sp-001_GC_00000268	395	150	225	170	110	84	182	456	485	55	25	25	41	28	17	29	239	245	143	254	98	450	380	553	73	80	188	26	102	38	175	352	363
Acidobacteriota-sp-001_GC_00000269	750	482	545	613	399	353	607	826	2445	154	73	82	226	40	22	47	757	454	167	523	257	1229	1570	1789	112	247	727	202	441	131	283	539	798
Acidobacteriota-sp-001_GC_00000270	166	4	13	34	9	17	38	348	546	20	7	2	8	9	8	20	183	134	35	37	43	416	399	368	30	68	205	51	112	54	66	256	316
Acidobacteriota-sp-001_GC_00000271	2103	145	36	39	34	20	113	1964	2742	204	43	4	5	11	73	62	1923	1093	360	309	28	3886	3078	4141	163	464	1106	221	562	303	293	1342	1770
Acidobacteriota-sp-001_GC_00000272	5052	1314	98	130	45	62	680	5313	4181	1591	848	68	14	51	217	477	4129	9335	3199	2518	84	6194	4200	9428	873	765	1903	550	1376	767	1045	3080	2965
Acidobacteriota-sp-001_GC_00000273	2458	458	174	201	99	104	862	3076	4923	650	254	49	42	53	365	187	2623	2002	704	1045	181	3219	3579	4588	411	643	1633	464	961	502	995	2027	2208
Acidobacteriota-sp-001_GC_00000274	812	248	152	107	80	60	197	1071	1484	102	44	21	15	6	29	56	816	788	312	505	77	1243	1168	1339	134	172	395	104	307	181	397	835	825
Acidobacteriota-sp-001_GC_00000275	193	41	130	113	153	156	180	352	504	23	5	10	13	11	16	13	132	142	47	94	82	398	409	518	27	46	150	25	72	27	49	78	182
Acidobacteriota-sp-001_GC_00000276	293	21	6	3	6	2	18	401	818	47	8	3	2	0	1	20	382	285	45	33	3	768	648	728	37	98	286	77	155	59	49	350	451
Acidobacteriota-sp-001_GC_00000277	410	54	61	81	34	45	72	384	489	42	17	13	19	23	9	20	541	400	91	162	48	524	434	867	31	85	261	47	121	50	109	516	303
Acidobacteriota-sp-001_GC_00000278	596	34	41	38	25	23	201	1110	1643	188	57	20	12	19	18	53	700	483	136	188	40	1235	1288	1472	123	196	688	169	375	152	338	874	719
Acidobacteriota-sp-001_GC_00000279	330	15	29	45	33	32	93	553	728	29	10	8	2	15	7	29	290	237	98	139	50	646	586	527	71	134	434	103	184	82	93	439	400
Acidobacteriota-sp-001_GC_00000280	665	141	70	105	50	56	178	822	1688	127	60	26	18	24	55	63	613	524	182	306	60	1150	1166	1321	122	219	582	132	371	126	204	587	765
Acidobacteriota-sp-001_GC_00000281	4742	6371	4984	5644	3815	3775	7698	2303	1554	2215	1254	581	761	337	288	720	9689	8975	3558	11110	2766	2689	3322	19649	648	600	1113	166	645	346	3705	1818	2134
Acidobacteriota-sp-001_GC_00000282	4791	628	134	198	90	94	909	4712	7433	915	392	65	27	79	177	291	4717	5114	1195	1671	245	6633	6085	8622	835	992	2572	668	1444	677	1473	3896	4591
Acidobacteriota-sp-001_GC_00000283	248	18	5	14	3	6	33	360	469	61	14	6	2	1	4	16	221	302	64	46	14	446	358	468	52	73	206	53	101	62	76	322	288
Acidobacteriota-sp-001_GC_00000284	1678	501	191	232	108	99	532	1793	2367	243	115	40	25	27	30	87	1532	1878	472	852	202	2319	1862	2870	275	296	800	191	506	209	529	1357	1489
Acidobacteriota-sp-001_GC_00000285	125	5	2	8	6	1	20	198	250	58	18	3	2	4	16	8	115	94	32	65	7	170	159	189	18	24	71	14	57	19	45	125	140
Acidobacteriota-sp-001_GC_00000286	2895	302	268	250	138	110	354	3422	5656	257	114	37	26	46	191	141	2366	1558	621	858	112	4166	4380	4741	371	702	1949	512	1083	516	527	1886	2479
Acidobacteriota-sp-001_GC_00000287	753	261	322	252	178	216	468	903	1728	280	92	33	27	33	21	55	965	916	296	620	157	1361	1261	1944	136	242	625	163	401	155	323	794	866
Acidobacteriota-sp-001_GC_00000288	412	95	71	71	40	63	323	706	589	35	15	9	3	17	44	48	387	486	157	324	122	701	499	639	132	118	240	76	143	63	332	555	507
Acidobacteriota-sp-001_GC_00000289	758	50	16	19	7	12	131	922	1780	118	50	9	3	7	21	51	622	475	167	198	16	1120	1481	1668	87	195	599	184	361	121	152	575	707
Acidobacteriota-sp-001_GC_00000290	1024	160	45	71	40	38	323	1107	1704	290	124	22	41	10	136	87	1033	772	223	467	86	1228	1432	1895	149	207	597	189	368	175	501	1042	892
Acidobacteriota-sp-001_GC_00000291	3940	101	36	33	22	18	138	4679	10493	796	120	12	2	12	20	102	2844	652	235	207	24	5930	8060	8184	437	1284	4729	1171	2971	1290	361	3295	4097
Acidobacteriota-sp-001_GC_00000292	226	38	55	72	31	46	77	416	421	6	2	1	5	12	4	37	192	172	103	100	35	463	322	412	50	70	228	59	96	63	70	206	246
Acidobacteriota-sp-001_GC_00000293	1063	246	46	46	23	26	239	696	963	327	107	30	12	22	65	55	1574	1417	370	722	42	1058	1175	2591	106	161	348	84	248	104	435	496	824
Acidobacteriota-sp-001_GC_00000294	5043	8395	9633	8467	6430	6395	7632	1528	1644	6654	4286	4062	3106	2102	1283	1352	13918	16474	7144	18152	4879	1490	3858	20455	537	324	633	490	892	2995	2583	817	1357
Acidobacteriota-sp-001_GC_00000295	4092	504	249	355	156	170	966	4964	8815	301	110	54	42	53	87	134	2401	1884	583	1062	362	6168	6177	6884	518	847	2385	558	1235	424	806	1425	2543
Acidobacteriota-sp-001_GC_00000296	518	59	24	43	31	20	124	1019	1704	49	18	4	4	12	87	33	483	316	139	127	31	1008	1227	1333	84	223	684	190	406	156	182	558	663
Acidobacteriota-sp-001_GC_00000297	200	69	18	22	15	28	93	314	508	95	38	11	17	14	3	20	221	193	78	97	67	381	391	445	61	67	239	79	151	112	119	262	271
Acidobacteriota-sp-001_GC_00000298	591	17	16	29	11	8	30	602	906	45	22	7	1	5	11	26	296	124	71	48	22	587	638	779	62	113	398	98	187	111	76	310	338
Acidobacteriota-sp-001_GC_00000299	118	13	10	22	9	11	41	238	382	18	4	2	5	3	0	12	121	68	19	20	25	319	252	265	28	51	149	34	102	53	41	160	164
Acidobacteriota-sp-001_GC_00000300	732	125	27	55	30	29	231	716	986	329	134	45	31	39	15	59	398	348	187	169	21	686	725	959	124	184	451	84	200	73	353	691	597
Acidobacteriota-sp-001_GC_00000301	492	65	24	48	34	30	109	982	960	87	33	8	14	17	13	39	345	415	162	83	36	1064	899	881	100	229	574	121	212	134	155	492	589
Acidobacteriota-sp-001_GC_00000302	19786	22234	50279	76685	34183	44273	73651	25718	37261	3973	2691	4908	10712	11510	36255	9814	19093	21964	15676	42503	38601	26903	30846	40322	13811	5729	12050	3794	8748	3195	34392	14947	17191
Acidobacteriota-sp-001_GC_00000303	91	48	20	25	18	21	62	162	184	22	17	3	5	7	9	12	112	419	52	80	26	280	174	236	23	36	111	32	77	38	33	96	156
Acidobacteriota-sp-001_GC_00000304	2619	446	260	394	206	305	1197	2857	2249	387	135	53	55	84	713	214	2024	2253	722	1350	694	1455	2031	3978	412	428	978	212	535	290	1155	2122	1533
Acidobacteriota-sp-001_GC_00000305	294	27	3	10	5	0	38	426	653	65	16	5	3	8	24	11	234	158	38	37	9	487	462	577	37	114	251	58	140	57	83	352	387
Acidobacteriota-sp-001_GC_00000306	576	77	213	748	331	612	4183	950	1010	117	46	28	81	182	2314	410	740	675	450	323	2174	675	1002	1162	394	205	449	152	305	137	2257	760	620
Acidobacteriota-sp-001_GC_00000307	240	33	7	6	4	4	34	336	244	45	14	2	2	2	26	25	188	430	68	93	8	342	234	342	36	58	132	17	72	34	98	219	204
Acidobacteriota-sp-001_GC_00000308	183	48	3	9	5	7	43	276	384	33	13	4	5	3	10	10	89	100	36	54	3	190	231	296	41	33	146	24	74	29	61	156	145
Acidobacteriota-sp-001_GC_00000309	1024	111	134	160	84	113	581	1213	2070	147	64	15	35	65	70	79	1351	1221	275	509	226	1912	1648	1945	160	283	704	156	462	178	505	1349	1288
Acidobacteriota-sp-001_GC_00000310	2000	470	243	404	243	268	1085	2209	2497	511	245	96	99	132	78	201	1699	1810	802	1108	705	2132	2340	3753	360	364	742	248	531	245	878	1356	1426
Acidobacteriota-sp-001_GC_00000311	6536	7981	1936	1674	1003	1036	4107	2133	931	3090	2096	1044	599	270	1785	1064	7698	21222	6030	14579	336	1957	1527	15975	688	162	272	52	256	275	1462	990	1184
Acidobacteriota-sp-001_GC_00000312	464	77	26	55	23	31	96	371	639	62	15	2	4	9	10	17	404	312	131	115	70	781	600	904	58	72	248	62	115	90	95	302	416
Acidobacteriota-sp-001_GC_00000313	291	77	9	29	8	13	81	344	640	40	22	9	3	8	106	26	209	132	54	134	16	420	497	605	60	103	216	57	116	44	115	258	287
Acidobacteriota-sp-001_GC_00000314	7925	22149	180357	308766	142757	197169	368847	22474	5688	4695	3751	23149	43212	54550	149362	30289	9013	19096	23279	34796	186016	3938	7434	16531	32960	2689	3887	785	1953	1062	106422	10827	6082
Acidobacteriota-sp-001_GC_00000315	1148	980	781	823	564	595	1365	1191	1534	255	123	50	44	60	232	197	1084	1691	668	1529	364	1202	1249	2047	251	256	593	135	365	158	478	627	846
Acidobacteriota-sp-001_GC_00000316	506	17	18	37	17	17	70	614	1204	103	31	8	14	10	22	31	405	407	62	104	35	801	965	1084	71	166	383	145	228	143	154	383	472
Acidobacteriota-sp-001_GC_00000317	2833	259	100	169	88	66	464	4077	7545	1039	314	91	44	54	350	173	3322	2313	597	724	178	5722	6020	7140	432	1158	3104	777	1734	704	943	3504	3609
Acidobacteriota-sp-001_GC_00000318	57	0	1	1	2	5	5	168	138	4	0	0	1	2	1	8	33	38	5	7	4	195	75	71	17	24	73	17	52	21	23	94	76
Acidobacteriota-sp-001_GC_00000319	949	86	19	33	14	17	145	2560	4437	298	76	30	14	16	59	55	1174	775	206	233	46	2497	2275	2155	200	614	1770	391	880	364	404	2201	2052
Acidobacteriota-sp-001_GC_00000320	1475	315	115	159	109	129	776	1889	2498	209	112	49	34	49	65	127	1687	1338	446	830	271	2212	2105	2744	386	387	933	265	617	256	752	1422	1807
Acidobacteriota-sp-001_GC_00000321	1838	70	37	42	24	29	166	5424	6319	290	76	14	9	16	51	107	1493	982	323	304	40	4438	3509	2977	505	1266	4503	818	1980	824	396	3823	3166
Acidobacteriota-sp-001_GC_00000322	1449	373	287	276	155	130	493	1978	2665	262	108	44	101	29	34	86	1286	1225	351	885	127	2772	2185	2331	306	400	1031	213	577	237	564	1258	1388
Acidobacteriota-sp-001_GC_00000323	3174	1002	262	386	166	282	1639	2150	973	858	473	80	91	100	394	450	3164	6906	1833	3921	164	1462	1041	4618	584	168	336	74	274	184	964	973	1136
Acidobacteriota-sp-001_GC_00000324	909	70	36	36	22	19	119	1948	3575	88	28	1	0	4	11	45	590	376	146	133	37	1796	1687	1589	183	331	1023	208	535	228	240	1061	1102
Acidobacteriota-sp-001_GC_00000325	455	8	27	25	13	17	65	722	1089	158	53	10	5	3	63	36	446	430	133	162	11	980	891	1007	111	200	500	88	290	109	110	486	646
Acidobacteriota-sp-001_GC_00000326	404	38	48	73	87	100	297	688	740	57	21	5	12	17	8	28	298	284	150	119	76	638	602	789	110	118	285	61	171	70	101	450	480
Acidobacteriota-sp-001_GC_00000327	1291	846	1128	1339	622	716	1587	641	599	138	83	58	107	88	520	130	1328	1677	835	1885	918	1016	876	2256	138	137	189	27	155	69	814	622	813
Acidobacteriota-sp-001_GC_00000328	13392	10946	3153	2204	1881	1837	2720	8902	2618	8107	4650	925	391	92	215	934	9871	26156	8949	16164	503	4494	2716	19825	1690	652	1264	116	481	832	2221	4266	3956
Acidobacteriota-sp-001_GC_00000329	322	8	23	57	18	37	203	348	700	59	25	13	16	4	39	18	271	253	89	132	68	654	555	757	41	68	183	52	145	42	87	190	319
Acidobacteriota-sp-001_GC_00000330	1187	99	64	70	28	33	203	1667	2260	185	78	22	11	17	424	99	980	755	266	402	48	2149	1754	2201	207	327	850	204	493	217	357	1061	1229
Acidobacteriota-sp-001_GC_00000331	265	12	18	18	15	18	34	790	1811	8	2	0	0	1	3	13	177	56	29	47	7	1362	965	458	48	307	762	287	614	229	42	497	705
Acidobacteriota-sp-001_GC_00000332	2990	254	238	252	107	116	301	3863	4693	435	156	31	27	38	44	100	2173	1423	425	443	103	3509	3562	4584	358	606	1833	356	849	407	534	2236	2210
Acidobacteriota-sp-001_GC_00000333	4329	1395	706	455	255	278	1010	2620	844	868	364	111	100	56	392	332	4232	7394	1810	3865	188	1614	1091	7596	672	160	273	45	260	247	944	1340	1362
Acidobacteriota-sp-001_GC_00000334	580	27	27	18	7	21	48	733	1131	86	17	5	3	4	17	29	436	332	89	71	10	995	856	897	83	162	496	84	271	92	125	567	508
Acidobacteriota-sp-001_GC_00000335	1606	243	115	118	83	78	297	2046	2420	132	52	4	6	15	45	106	1566	1561	431	557	76	2838	2114	2612	284	413	1076	199	600	265	347	1396	1472
Acidobacteriota-sp-001_GC_00000336	1061	150	199	161	83	91	217	1432	2834	325	95	26	73	24	31	52	1162	887	239	317	104	2369	2051	2362	175	352	1009	229	584	203	318	1250	1359
Acidobacteriota-sp-001_GC_00000337	2389	166	193	172	74	122	256	3661	6794	126	36	10	14	25	121	77	2515	1137	440	579	132	4723	5238	4985	331	854	2745	559	1311	493	400	2951	3345
Acidobacteriota-sp-001_GC_00000338	896	125	36	60	21	41	375	1133	1589	320	138	40	29	18	94	72	1066	1018	255	451	94	1253	1338	1977	129	185	515	153	413	162	385	773	924
Acidobacteriota-sp-001_GC_00000339	359	51	58	93	40	54	157	389	350	131	69	16	37	29	16	84	363	931	304	217	80	818	354	580	146	213	317	90	215	212	188	510	675
Acidobacteriota-sp-001_GC_00000340	141	63	24	36	38	27	121	166	311	66	29	14	20	22	11	19	127	117	50	81	45	213	223	287	32	34	92	24	67	28	77	132	149
Acidobacteriota-sp-001_GC_00000341	448	114	42	44	30	34	120	996	2260	96	26	6	2	6	6	28	423	371	105	119	38	1070	1747	1379	109	203	702	250	474	165	164	529	467
Acidobacteriota-sp-001_GC_00000342	256	153	198	175	146	126	204	408	462	38	9	17	23	12	25	15	197	166	100	176	132	415	345	416	66	57	206	28	68	30	117	261	249
Acidobacteriota-sp-001_GC_00000343	3586	403	378	473	205	254	633	3944	5764	450	135	53	83	51	64	190	3343	2282	844	1190	276	5983	5708	7175	454	760	2085	494	1232	566	875	2639	3376
Acidobacteriota-sp-001_GC_00000344	687	131	170	199	124	114	304	869	1215	80	47	19	21	24	215	77	438	443	213	455	134	936	810	897	142	185	520	143	256	155	206	520	561
Acidobacteriota-sp-001_GC_00000345	420	31	5	7	5	7	44	487	703	102	50	3	3	0	2	28	155	254	86	30	16	532	502	626	41	90	252	59	110	51	56	188	256
Acidobacteriota-sp-001_GC_00000346	4451	1227	2402	1725	917	999	1670	5230	9853	1163	581	385	861	132	213	361	4307	3394	1330	3561	920	10308	8111	10491	780	1648	3435	1489	2671	1166	1770	3137	4480
Acidobacteriota-sp-001_GC_00000347	6431	5685	1879	1961	1051	951	5244	1429	441	1419	1066	311	385	254	262	1030	5601	12068	5047	11806	620	1199	687	9447	604	141	207	39	145	135	1751	875	943
Acidobacteriota-sp-001_GC_00000348	2412	208	159	174	107	174	474	4316	9241	253	70	20	14	51	1	119	2700	1427	553	523	211	5754	5739	5296	593	1178	3371	754	1799	567	731	2986	4009
Acidobacteriota-sp-001_GC_00000349	393	31	7	15	14	10	105	848	767	163	68	15	9	8	11	57	369	484	142	158	19	711	616	768	118	115	408	66	189	82	230	547	422
Acidobacteriota-sp-001_GC_00000350	605	111	18	34	14	20	160	628	671	200	124	8	7	6	22	56	574	673	317	237	24	580	545	1161	111	114	285	64	182	98	146	436	410
Acidobacteriota-sp-001_GC_00000351	1078	186	71	79	39	27	167	1437	1882	135	43	15	3	14	46	51	860	711	314	326	40	1359	1436	1622	130	227	596	153	361	171	311	905	982
Acidobacteriota-sp-001_GC_00000352	259	27	126	121	63	104	95	527	612	9	5	3	2	10	8	20	228	171	73	112	46	586	504	436	45	97	277	62	126	51	72	277	354
Acidobacteriota-sp-001_GC_00000353	263	37	123	125	77	106	139	609	591	43	8	8	15	15	22	26	301	334	96	186	126	888	590	651	105	96	362	66	137	71	136	403	426
Acidobacteriota-sp-001_GC_00000354	776	62	8	26	16	11	132	1036	2765	158	45	4	7	5	59	31	1109	599	122	228	34	1865	2047	2479	115	375	943	304	622	227	251	837	1281
Acidobacteriota-sp-001_GC_00000355	458	71	8	12	4	5	56	731	1453	111	25	17	1	13	8	24	432	302	111	108	12	1096	882	1009	77	133	492	115	279	109	114	488	533
Acidobacteriota-sp-001_GC_00000356	550	158	131	146	164	119	320	1174	1138	126	65	30	35	24	69	61	519	549	213	340	82	1091	918	988	208	207	644	114	259	98	410	791	764
Acidobacteriota-sp-001_GC_00000357	5508	702	601	929	437	532	1559	4177	7806	166	58	42	48	53	10	235	6534	4183	1285	1648	351	7809	6772	7438	734	965	2868	445	1117	488	1021	4086	5143
Acidobacteriota-sp-001_GC_00000358	1001	956	1137	1274	785	970	1661	853	1207	173	100	76	71	76	63	135	811	1244	472	1053	326	1302	1006	1594	183	185	479	85	303	123	309	323	597
Acidobacteriota-sp-001_GC_00000359	1138	192	102	115	54	68	386	1647	1910	147	41	27	10	14	26	94	1046	982	228	367	60	1711	1665	2080	242	317	735	190	479	254	307	841	1071
Acidobacteriota-sp-001_GC_00000360	725	40	107	201	77	145	118	469	2258	23	6	2	7	6	40	39	2376	761	203	391	64	3004	2839	3715	76	301	498	215	725	96	75	943	2202
Acidobacteriota-sp-001_GC_00000361	819	285	204	226	221	199	430	1364	1343	30	18	8	33	16	242	144	647	587	248	1177	170	2248	916	1005	271	217	745	144	264	113	212	556	884
Acidobacteriota-sp-001_GC_00000362	3000	730	216	303	123	122	820	3196	6647	632	310	107	44	52	522	209	2855	2084	706	1591	150	4592	5360	6533	512	820	1959	652	1381	585	882	2185	2905
Acidobacteriota-sp-001_GC_00000363	987	215	154	268	144	168	531	1459	2135	94	36	32	34	55	113	70	794	681	311	510	229	1473	1377	1467	296	308	754	193	408	170	535	890	1023
Acidobacteriota-sp-001_GC_00000364	2363	1660	510	405	324	660	484	466	1911	681	474	387	441	150	168	88	17387	1913	1849	14690	2025	5400	4593	24664	196	357	463	239	1025	76	2372	1261	3407
Acidobacteriota-sp-001_GC_00000365	1461	425	647	1088	389	520	620	1151	1444	39	34	28	31	42	115	95	846	1042	590	1003	198	1652	1298	1766	178	233	568	156	282	183	158	551	902
Acidobacteriota-sp-001_GC_00000366	154	7	2	5	10	2	20	283	433	15	5	0	0	0	0	10	148	132	25	13	9	447	360	330	28	60	164	43	92	47	43	257	194
Acidobacteriota-sp-001_GC_00000367	187	15	4	16	13	9	57	244	253	45	19	8	1	6	15	15	172	204	52	90	15	297	239	325	29	40	123	23	57	24	80	157	192
Acidobacteriota-sp-001_GC_00000368	603	153	651	1245	518	746	5405	645	873	160	79	169	266	192	3416	404	642	650	451	531	1509	382	856	1059	407	106	304	119	215	90	1925	386	450
Acidobacteriota-sp-001_GC_00000369	1595	554	76	133	25	25	306	558	591	1158	378	58	8	30	45	89	5474	3014	662	642	20	1965	2240	8189	93	143	236	50	133	279	543	388	647
Acidobacteriota-sp-001_GC_00000370	270	47	4	8	8	6	60	579	681	100	38	4	4	5	25	22	320	323	67	164	12	762	491	729	76	101	351	72	189	85	150	364	446
Acidobacteriota-sp-001_GC_00000371	197	34	40	37	51	48	78	406	354	46	8	13	18	22	7	19	156	145	66	105	68	292	276	297	44	66	204	26	110	53	110	246	205
Acidobacteriota-sp-001_GC_00000372	4432	679	133	136	56	21	237	2141	2523	2280	904	84	7	18	45	96	8865	4504	913	868	32	3508	3925	11489	197	345	940	233	544	1999	584	1119	1308
Acidobacteriota-sp-001_GC_00000373	182	13	6	19	2	8	27	245	307	8	2	0	2	2	1	6	120	139	30	28	16	381	211	237	18	36	117	18	66	15	30	185	168
Acidobacteriota-sp-001_GC_00000374	1013	172	62	85	64	74	184	1325	2261	177	65	31	15	35	52	91	907	922	246	392	78	2387	1776	2189	151	366	900	207	500	200	299	1141	1200
Acidobacteriota-sp-001_GC_00000375	441	15	4	13	4	2	62	482	944	78	47	4	1	4	27	30	350	284	81	102	8	708	645	871	53	119	353	86	229	99	90	283	396
Acidobacteriota-sp-001_GC_00000376	1398	189	32	79	42	38	321	1324	2352	129	54	10	7	12	31	73	1461	1317	274	553	76	2467	2108	3208	189	298	744	219	529	231	407	932	1329
Acidobacteriota-sp-001_GC_00000377	334	71	11	21	9	10	67	409	586	96	37	4	4	12	14	29	342	521	87	140	25	473	387	793	53	71	200	65	124	50	127	286	312
Acidobacteriota-sp-001_GC_00000378	3474	608	159	167	62	60	848	3709	5800	926	446	149	40	67	277	239	2788	1774	764	1502	127	3137	4227	5483	518	660	1738	442	1024	498	1593	2818	2906
Acidobacteriota-sp-001_GC_00000379	964	224	89	120	48	51	384	1247	1775	202	52	41	19	31	84	72	832	806	324	420	108	1067	1400	1726	243	199	633	137	413	128	579	793	1006
Acidobacteriota-sp-001_GC_00000380	1522	445	455	487	257	366	2342	870	1078	408	163	104	82	123	187	139	2102	2115	776	2367	627	1585	1790	4468	186	215	320	135	393	148	1730	1013	1289
Acidobacteriota-sp-001_GC_00000381	1050	136	37	47	33	15	191	1516	2203	334	146	32	9	28	28	87	1122	927	276	355	27	1333	1734	2446	186	277	786	221	616	265	412	1164	1116
Acidobacteriota-sp-001_GC_00000382	2983	861	182	252	108	93	1388	3185	5137	1130	611	164	73	77	270	244	2943	2604	837	1869	195	3760	4111	5714	721	709	1520	460	1084	396	1750	2085	2335
Acidobacteriota-sp-001_GC_00000383	406	97	43	52	45	63	190	318	502	124	54	23	5	53	22	44	332	535	131	236	58	435	415	686	53	94	202	62	144	35	139	275	231
Acidobacteriota-sp-001_GC_00000384	261	8	4	5	6	2	29	377	552	57	17	8	1	2	11	13	256	183	41	41	10	559	457	571	31	89	263	68	133	81	71	308	397
Acidobacteriota-sp-001_GC_00000385	875	180	65	54	38	46	179	1173	1809	97	48	10	5	25	39	63	1025	835	354	345	60	1386	1397	1604	204	254	869	191	489	170	299	674	1044
Acidobacteriota-sp-001_GC_00000386	1043	1218	97	114	82	58	1024	519	274	663	552	153	54	58	181	275	886	1402	814	2196	75	221	238	1337	184	49	92	26	72	54	463	362	335
Acidobacteriota-sp-001_GC_00000387	78	18	7	5	8	5	25	148	145	11	3	0	3	2	5	1	62	65	8	21	11	82	113	123	9	19	47	14	32	24	34	76	66
Acidobacteriota-sp-001_GC_00000388	671	84	15	15	15	16	129	787	1159	134	51	13	10	16	10	43	617	628	164	175	59	1104	898	1041	127	184	553	116	304	101	220	668	756
Acidobacteriota-sp-001_GC_00000389	316	2	7	17	1	10	54	457	709	73	27	2	1	10	17	18	254	285	67	67	13	542	482	528	61	92	292	83	160	82	84	249	293
Acidobacteriota-sp-001_GC_00000390	402	42	7	17	6	4	40	453	965	45	17	4	2	2	8	15	424	276	47	85	7	861	692	877	50	123	335	92	191	105	104	439	517
Acidobacteriota-sp-001_GC_00000391	3751	1347	745	720	350	348	1254	3409	6470	899	509	134	137	71	1521	320	2557	2523	1358	2321	204	4209	4868	7216	476	674	1639	537	1128	508	937	1873	2329
Acidobacteriota-sp-001_GC_00000392	331	107	45	41	42	29	115	259	584	366	199	53	32	25	10	39	271	394	113	232	80	467	452	862	50	65	233	78	151	85	115	211	251
Acidobacteriota-sp-001_GC_00000393	194	32	25	31	9	31	78	430	578	37	13	10	4	1	7	19	246	194	47	86	17	455	376	471	44	94	253	40	98	47	86	278	313
Acidobacteriota-sp-001_GC_00000394	122	3	30	41	21	14	48	170	265	15	3	0	4	6	1	9	128	118	28	45	19	419	224	233	18	65	148	29	70	18	55	214	194
Acidobacteriota-sp-001_GC_00000395	1178	527	430	577	354	380	1382	2053	2492	167	72	46	72	101	203	132	1116	1209	488	953	326	1805	1877	2125	285	333	1039	210	562	188	893	1271	1234
Acidobacteriota-sp-001_GC_00000396	154	6	3	6	6	8	29	219	387	30	7	5	3	2	13	12	76	285	46	40	12	285	271	251	22	80	195	29	57	19	36	129	258
Acidobacteriota-sp-001_GC_00000397	425	52	45	67	56	62	104	540	689	44	15	6	9	10	16	37	423	397	176	168	26	714	575	877	73	113	306	75	189	75	94	363	411
Acidobacteriota-sp-001_GC_00000398	1389	123	18	39	16	17	202	1414	2514	309	97	21	3	17	16	53	877	601	211	203	35	2019	1897	2203	199	288	994	212	603	271	340	1028	1086
Acidobacteriota-sp-001_GC_00000399	492	66	31	80	37	33	208	1966	2427	33	18	5	1	10	19	48	232	247	113	110	40	875	758	454	380	343	1097	198	416	219	202	732	817
Acidobacteriota-sp-001_GC_00000400	764	137	62	66	39	56	204	871	1690	172	48	21	13	15	0	26	714	442	113	235	50	1606	1310	1667	117	187	509	105	289	101	213	537	780
Acidobacteriota-sp-001_GC_00000401	2078	394	224	225	79	129	508	2922	3930	99	35	11	1	29	72	114	1699	1983	545	645	152	3103	2965	3212	372	433	1347	253	709	197	613	1741	1898
Acidobacteriota-sp-001_GC_00000402	231	18	2	8	4	2	19	306	695	41	5	5	0	1	12	6	186	94	39	29	6	494	514	582	22	81	311	53	170	81	44	313	302
Acidobacteriota-sp-001_GC_00000403	179	4	2	15	11	8	23	181	378	15	6	2	2	10	29	16	107	124	35	50	10	290	302	344	18	55	154	38	73	42	58	148	146
Acidobacteriota-sp-001_GC_00000404	2158	574	101	121	38	23	209	811	1021	1448	496	84	14	31	33	67	5901	3347	610	709	31	2319	2578	8431	145	188	423	90	222	613	404	513	658
Acidobacteriota-sp-001_GC_00000405	531	63	31	35	10	20	61	775	1010	66	23	13	3	9	12	25	318	270	72	72	11	1108	763	742	81	147	416	101	189	92	94	444	478
Acidobacteriota-sp-001_GC_00000406	100	0	2	18	7	12	17	181	245	8	5	0	0	1	2	13	92	142	39	29	6	185	143	220	24	44	130	18	84	38	23	108	122
Acidobacteriota-sp-001_GC_00000407	637	153	40	35	3	5	76	197	314	221	83	11	2	7	14	23	1541	998	262	247	5	791	981	2724	47	35	121	26	67	139	124	185	224
Acidobacteriota-sp-001_GC_00000408	1173	105	54	92	48	44	357	1488	2623	281	141	31	28	30	38	60	970	929	337	351	115	1621	1802	2221	185	299	922	194	497	203	322	786	1129
Acidobacteriota-sp-001_GC_00000409	1323	63	10	40	10	7	118	1530	2181	162	65	14	5	10	34	69	858	542	146	223	13	1806	1713	2250	131	291	818	224	491	238	140	496	1060
Acidobacteriota-sp-001_GC_00000410	609	114	30	36	25	21	147	899	1484	110	44	11	8	5	24	34	572	515	115	222	25	1006	1034	1163	73	168	425	128	275	128	211	651	608
Acidobacteriota-sp-001_GC_00000411	256	12	6	11	4	5	47	465	637	47	13	2	2	3	2	21	182	170	44	25	18	581	481	561	59	79	308	72	187	86	87	268	309
Acidobacteriota-sp-001_GC_00000412	1003	55	12	13	6	3	74	1632	3531	253	63	14	5	3	8	63	863	410	96	69	8	1696	2105	2486	150	415	1263	318	657	277	196	1280	1170
Acidobacteriota-sp-001_GC_00000413	1652	767	113	139	76	68	756	1131	2375	716	346	147	94	46	99	126	2237	2312	528	1565	109	1329	1925	3980	241	346	729	250	549	235	704	874	1396
Acidobacteriota-sp-001_GC_00000414	781	224	63	55	7	10	97	314	456	642	184	33	7	19	35	36	2379	1431	294	268	14	980	1089	3315	56	59	163	33	81	182	158	226	291
Acidobacteriota-sp-001_GC_00000415	176	5	24	17	13	20	78	301	349	20	3	0	2	4	14	20	182	260	55	45	46	370	312	375	40	63	187	55	104	72	55	198	216
Acidobacteriota-sp-001_GC_00000416	11201	14957	6533	5646	3755	2461	6816	6277	1652	4588	3839	1781	3277	312	1912	1129	3621	17065	7355	22326	1198	1765	1366	7443	1804	452	819	120	361	288	3266	3383	2790
Acidobacteriota-sp-001_GC_00000417	323	11	3	9	0	6	46	580	971	94	34	13	4	1	4	18	253	246	44	31	13	770	658	603	62	127	376	96	173	82	90	454	375
Acidobacteriota-sp-001_GC_00000418	813	109	363	314	257	264	241	814	1195	91	30	25	42	37	58	52	843	513	195	373	168	1655	1381	1831	103	142	444	82	247	138	202	586	668
Acidobacteriota-sp-001_GC_00000419	100	8	7	7	5	1	12	151	184	15	4	0	0	3	20	7	114	84	18	49	8	267	170	172	15	20	104	23	59	18	28	138	140
Acidobacteriota-sp-001_GC_00000420	1215	154	11	45	14	15	241	1254	2668	557	182	38	15	22	39	73	1078	907	196	263	40	1690	1969	2567	179	358	963	202	469	243	411	1369	1076
Acidobacteriota-sp-001_GC_00000421	2200	125	47	97	42	49	345	2409	3932	397	111	45	37	55	87	155	1460	893	357	423	112	3098	2879	3402	273	558	1721	387	859	407	509	1402	1819
Acidobacteriota-sp-001_GC_00000422	383	0	5	19	4	18	69	494	987	123	56	14	8	7	18	32	340	256	69	108	19	616	742	814	70	143	449	120	226	75	116	367	396
Acidobacteriota-sp-001_GC_00000423	474	57	20	37	13	32	136	683	830	48	21	0	0	8	58	39	608	677	93	95	68	1084	757	1099	73	130	366	75	182	66	153	514	539
Acidobacteriota-sp-001_GC_00000424	322	22	12	16	2	1	72	391	558	75	27	7	8	11	15	18	328	279	78	91	11	611	446	543	62	98	248	64	150	82	126	293	342
Acidobacteriota-sp-001_GC_00000425	1241	446	40	69	35	60	440	706	235	553	292	37	28	13	271	143	473	2686	561	1270	66	336	230	1184	238	112	200	27	90	63	423	550	257
Acidobacteriota-sp-001_GC_00000426	2895	317	86	118	68	61	486	3039	6353	686	228	73	38	72	30	147	3029	2221	641	855	177	5033	5370	6828	341	973	2754	747	1462	599	907	2661	3156
Acidobacteriota-sp-001_GC_00000427	4899	1324	722	757	425	444	2418	3109	5975	2327	900	275	155	146	236	443	8530	9114	2306	4985	983	10497	8399	18822	513	1320	2925	1562	3134	1362	2531	2908	4430
Acidobacteriota-sp-001_GC_00000428	955	230	151	182	102	103	459	1124	1649	211	77	36	36	45	72	86	846	682	314	698	188	1357	1217	1492	301	290	640	162	354	180	504	679	788
Acidobacteriota-sp-001_GC_00000429	117	29	4	9	4	7	32	234	470	14	2	0	2	4	16	7	202	101	23	50	14	415	340	459	19	44	181	38	107	53	69	254	275
Acidobacteriota-sp-001_GC_00000430	505	241	75	72	47	47	405	652	1020	153	92	25	22	19	26	38	569	608	199	558	115	814	756	1071	154	133	344	90	249	108	416	459	661
Acidobacteriota-sp-001_GC_00000431	673	138	34	42	17	31	134	733	1458	173	50	33	14	21	5	23	682	482	101	170	40	1146	1312	1634	94	208	551	196	467	213	144	593	768
Acidobacteriota-sp-001_GC_00000432	486	107	69	109	58	69	425	652	1107	106	39	20	16	31	22	66	576	552	164	297	110	845	837	1157	127	174	426	142	294	110	421	512	661
Acidobacteriota-sp-001_GC_00000433	781	116	48	65	25	33	112	1005	1317	111	37	3	2	22	31	40	552	577	256	241	30	1175	1137	1205	143	200	526	147	332	183	215	742	694
Acidobacteriota-sp-001_GC_00000434	992	40	33	32	15	12	95	1874	3690	73	28	11	3	8	24	34	696	418	117	79	22	2229	1873	1576	149	438	1305	315	629	249	174	1469	1591
Acidobacteriota-sp-001_GC_00000435	814	151	180	191	114	111	262	1090	1438	349	156	45	22	53	312	80	767	970	324	364	114	1503	1590	2251	123	281	750	353	666	439	183	626	721
Acidobacteriota-sp-001_GC_00000436	73	29	7	5	2	4	28	55	116	23	17	2	3	3	3	3	85	106	13	28	23	71	107	142	11	24	52	8	24	25	66	101	71
Acidobacteriota-sp-001_GC_00000437	544	101	22	23	16	34	98	532	2840	39	20	7	0	6	5	26	611	400	166	160	26	1205	3198	2562	65	79	317	268	632	73	101	124	265
Acidobacteriota-sp-001_GC_00000438	695	30	7	31	9	23	147	790	1207	393	142	23	6	28	22	49	739	859	153	173	32	1130	1076	1685	77	167	382	196	307	242	285	492	724
Acidobacteriota-sp-001_GC_00000439	321	72	140	142	125	133	277	455	795	36	14	10	17	17	41	32	321	235	115	211	134	558	517	553	88	98	348	71	145	52	174	396	366
Acidobacteriota-sp-001_GC_00000440	397	20	3	8	14	10	57	542	1089	160	65	12	1	5	17	35	413	271	71	73	12	596	760	1006	39	236	594	181	265	174	112	445	537
Acidobacteriota-sp-001_GC_00000441	53	18	2	2	0	3	8	62	113	21	11	1	1	5	3	5	69	62	18	20	4	98	89	131	15	13	52	16	29	22	31	64	62
Acidobacteriota-sp-001_GC_00000442	245	46	18	14	20	11	85	238	548	50	16	2	2	3	4	10	183	230	58	93	18	434	410	515	44	61	251	31	124	36	64	204	274
Acidobacteriota-sp-001_GC_00000443	244	9	5	17	13	11	48	265	444	64	21	8	6	7	10	13	198	189	76	77	17	345	440	533	35	75	207	63	130	73	65	215	224
Acidobacteriota-sp-001_GC_00000444	1304	35	31	42	12	23	160	3676	5614	106	32	4	2	8	104	74	961	715	216	187	25	2866	2920	2260	255	739	2300	467	942	412	284	2086	1926
Acidobacteriota-sp-001_GC_00000445	75	9	1	7	1	0	14	95	247	8	1	1	1	2	11	1	53	26	15	18	2	92	161	150	9	30	94	13	44	30	33	68	86
Acidobacteriota-sp-001_GC_00000446	455	64	53	70	42	56	83	427	903	41	7	0	2	6	3	16	485	395	74	95	67	1105	791	1074	53	132	337	121	233	89	62	440	626
Acidobacteriota-sp-001_GC_00000447	907	321	381	271	138	125	288	550	1886	269	102	51	98	27	7	48	1022	590	150	450	131	1378	1873	2696	77	201	548	145	383	98	307	547	836
Acidobacteriota-sp-001_GC_00000448	813	323	483	549	628	656	706	821	996	244	133	123	246	165	45	107	765	904	474	990	517	1155	908	1292	203	131	527	71	276	90	466	988	886
Acidobacteriota-sp-001_GC_00000449	1902	295	135	188	78	97	574	2595	3411	319	108	32	21	47	159	137	1825	1680	518	864	150	3530	2864	3447	308	553	1295	364	922	339	820	1935	2172
Acidobacteriota-sp-001_GC_00000450	2897	308	51	84	32	35	478	2806	6266	560	196	40	14	20	34	103	2334	1778	460	860	44	3731	4836	5782	374	590	1573	409	1076	388	717	1952	2536
Acidobacteriota-sp-001_GC_00000451	138	22	2	16	13	10	51	768	1129	28	8	0	5	6	3	18	120	86	29	29	19	589	568	241	52	254	502	232	310	247	59	565	478
Acidobacteriota-sp-001_GC_00000452	1577	133	163	226	93	133	351	2899	3986	105	39	9	21	30	18	89	1546	1249	339	326	184	3925	3057	3332	359	614	1905	415	1017	456	419	1872	1943
Acidobacteriota-sp-001_GC_00000453	1758	87	17	37	8	15	133	3093	4822	358	107	14	13	25	14	98	1308	1016	224	113	29	4117	3269	2994	226	768	2228	458	1007	438	352	1715	1807
Acidobacteriota-sp-001_GC_00000454	763	62	28	36	15	31	190	1068	2322	267	63	12	12	7	9	48	1546	793	183	314	49	1746	2341	3265	126	316	726	222	655	174	271	913	1332
Acidobacteriota-sp-001_GC_00000455	10933	17750	6653	6088	4919	4897	12057	9451	1924	7771	5192	2487	1948	1785	3408	2108	4335	31344	15068	59412	2586	1764	1655	6852	2616	955	1388	262	634	596	6467	4761	3067
Acidobacteriota-sp-001_GC_00000456	2132	401	74	120	39	28	439	2424	4881	597	247	68	29	34	130	138	1800	1416	453	768	86	3332	3571	3988	328	645	1756	455	995	352	654	1583	2188
Acidobacteriota-sp-001_GC_00000457	1849	444	226	204	123	106	626	2114	3349	570	239	59	14	78	260	181	2160	1498	382	868	198	3348	2881	4102	426	564	1214	455	1130	438	900	1759	2131
Acidobacteriota-sp-001_GC_00000458	1785	921	824	1087	637	772	1504	1826	2921	162	100	75	80	160	367	219	1468	1532	846	1480	1103	2389	2128	2993	354	451	1208	269	637	259	614	865	1613
Acidobacteriota-sp-001_GC_00000459	625	168	38	58	42	40	264	682	1028	58	20	9	10	14	46	33	527	476	164	294	61	944	865	1126	94	146	349	78	183	87	285	540	595
Acidobacteriota-sp-001_GC_00000460	1222	194	125	133	120	99	466	1431	2044	244	101	36	35	34	86	86	1056	1034	395	535	128	1936	1853	2307	193	279	735	218	557	218	411	846	1067
Acidobacteriota-sp-001_GC_00000461	700	249	32	29	54	47	264	457	387	198	99	28	13	32	69	87	520	747	304	453	44	356	398	1065	94	77	157	43	70	59	224	294	308
Acidobacteriota-sp-001_GC_00000462	84	0	0	1	1	0	11	306	755	2	1	0	0	0	4	8	38	7	3	4	1	471	437	126	28	127	262	122	211	93	16	140	289
Acidobacteriota-sp-001_GC_00000463	1099	299	239	244	136	136	444	1089	1748	56	34	19	21	18	212	71	668	669	228	442	113	1172	1368	1620	152	217	497	106	282	113	278	604	691
Acidobacteriota-sp-001_GC_00000464	282	14	11	20	13	8	50	305	379	40	8	2	5	0	9	5	162	138	44	39	20	426	347	417	34	43	118	30	78	35	47	154	253
Acidobacteriota-sp-001_GC_00000465	390	15	16	24	10	18	96	492	494	31	8	2	6	7	5	26	186	257	67	95	24	1005	514	713	79	86	190	55	139	51	92	194	251
Acidobacteriota-sp-001_GC_00000466	984	167	91	113	37	60	258	1162	2599	195	90	15	26	22	215	76	816	638	240	381	89	1518	1847	1994	149	307	706	255	528	181	295	917	984
Acidobacteriota-sp-001_GC_00000467	310	34	23	36	19	17	50	810	1105	22	8	6	5	6	7	28	134	148	73	70	22	383	495	327	95	117	373	65	121	48	79	515	373
Acidobacteriota-sp-001_GC_00000468	527	85	14	37	15	25	104	440	979	159	107	18	20	9	8	28	429	329	75	148	35	693	713	1068	51	107	255	76	193	105	131	387	436
Acidobacteriota-sp-001_GC_00000469	465	48	22	33	19	19	143	740	811	114	38	9	13	14	129	45	440	405	113	242	22	831	729	858	87	128	329	81	235	95	236	471	512
Acidobacteriota-sp-001_GC_00000470	1721	132	26	35	15	10	189	1580	2106	294	152	24	9	13	14	86	1252	797	259	232	25	1783	1739	2328	203	335	901	161	372	196	354	1233	1241
Acidobacteriota-sp-001_GC_00000471	1909	441	141	170	81	88	1133	2356	3857	506	240	61	22	33	184	228	1839	1386	491	905	93	3093	3145	3980	652	524	1230	376	1003	417	1194	1498	1897
Acidobacteriota-sp-001_GC_00000472	3479	484	335	445	237	240	622	2521	3570	306	162	58	77	40	204	102	1893	1662	620	1318	235	3988	3223	4009	305	393	1051	212	623	266	692	1469	1977
Acidobacteriota-sp-001_GC_00000473	447	40	69	94	46	59	139	783	1434	135	42	23	26	16	37	44	394	304	99	320	88	1273	868	1055	99	250	645	259	416	235	148	585	690
Acidobacteriota-sp-001_GC_00000474	2475	711	1761	1443	851	1033	1444	3243	3248	157	109	91	200	254	56	162	1204	1711	604	1922	1324	2699	2237	3156	356	474	1213	283	608	318	1384	1673	1452
Acidobacteriota-sp-001_GC_00000475	1934	396	181	224	90	93	530	1762	2821	555	360	162	196	62	14	79	942	1075	314	876	163	1900	1954	2707	203	350	844	245	424	244	622	1179	1042
Acidobacteriota-sp-001_GC_00000476	25895	15455	12439	7832	5650	5515	8337	6571	2153	13776	7129	2694	5642	617	1883	1292	19390	54076	12115	45621	3383	5235	4093	33409	1620	458	926	152	708	1108	5179	3423	3229
Acidobacteriota-sp-001_GC_00000477	1508	282	52	67	23	14	131	638	770	1002	354	32	6	10	8	42	4046	2123	377	351	16	1624	1553	5015	93	111	359	79	195	618	288	419	561
Acidobacteriota-sp-001_GC_00000478	2036	1175	2374	2112	1086	1260	1746	2271	2779	165	94	141	311	264	69	200	1594	1877	838	3242	2077	2273	2214	3198	471	373	967	295	751	300	1485	1920	1705
Acidobacteriota-sp-001_GC_00000479	1083	71	45	55	24	19	167	2962	4623	310	85	21	11	19	238	95	1138	906	229	333	38	3584	2873	3042	316	800	2036	598	1110	618	354	2145	2125
Acidobacteriota-sp-001_GC_00000480	2607	428	231	307	158	194	535	3011	3828	203	116	13	27	37	169	200	1899	1723	669	893	153	3562	3075	3779	397	532	1635	353	884	342	646	1972	1998
Acidobacteriota-sp-001_GC_00000481	980	257	566	641	395	399	773	1862	1607	145	64	83	192	79	462	110	518	823	452	986	527	837	885	793	325	353	855	204	378	260	543	1078	928
Acidobacteriota-sp-001_GC_00000482	949	101	21	31	15	14	103	1919	3480	124	32	8	7	10	30	40	813	410	174	160	30	1729	1733	1574	165	491	1448	300	681	279	219	1183	1270
Acidobacteriota-sp-001_GC_00000483	449	57	8	14	14	11	61	611	944	65	19	3	3	5	19	26	380	280	93	87	23	712	773	859	47	122	325	84	232	110	127	430	502
Acidobacteriota-sp-001_GC_00000484	405	19	21	36	20	30	104	476	700	48	18	13	10	9	2	39	353	391	81	108	63	1184	682	777	99	124	363	107	308	85	135	388	441
Acidobacteriota-sp-001_GC_00000485	590	40	45	34	16	17	64	806	1333	43	7	1	5	3	26	19	723	341	65	126	18	1197	1105	1198	58	154	533	90	254	82	70	718	705
Acidobacteriota-sp-001_GC_00000486	1269	380	65	73	27	44	155	1213	2729	466	210	57	15	27	16	85	1621	1130	316	812	55	1588	1981	2868	156	352	875	297	599	257	459	1361	1532
Acidobacteriota-sp-001_GC_00000487	781	100	77	138	54	71	471	1096	1441	120	44	19	33	53	146	114	556	631	217	226	139	1985	1202	1431	213	180	567	156	331	181	491	891	822
Acidobacteriota-sp-001_GC_00000488	337	39	41	79	22	53	104	448	842	25	7	7	10	35	5	21	447	257	79	89	58	635	655	588	47	78	255	98	196	79	107	350	498
Acidobacteriota-sp-001_GC_00000489	599	73	80	106	31	43	177	713	1230	91	39	11	18	20	343	79	456	480	127	260	56	893	790	950	87	141	402	86	184	75	186	513	568
Acidobacteriota-sp-001_GC_00000490	4146	572	349	394	239	226	576	5118	6249	462	198	87	89	81	174	161	3152	2040	861	1278	340	3250	4689	5339	433	666	2045	353	958	391	1194	3521	3328
Acidobacteriota-sp-001_GC_00000491	656	23	38	60	19	27	63	825	2215	19	7	0	0	9	4	24	791	429	58	84	22	1430	2265	2154	75	226	501	206	495	197	80	413	652
Acidobacteriota-sp-001_GC_00000492	56	0	5	5	6	4	22	120	244	34	13	5	0	4	2	13	92	77	29	66	10	93	229	258	27	47	118	27	69	34	42	112	140
Acidobacteriota-sp-001_GC_00000493	167	18	13	28	19	26	91	291	515	34	15	2	9	9	17	24	195	194	37	56	30	457	348	395	35	63	212	51	98	61	78	224	244
Acidobacteriota-sp-001_GC_00000494	2553	116	22	21	8	18	235	1597	6055	660	146	18	2	5	8	97	2815	1064	314	328	19	2161	7682	10375	187	445	782	544	1201	693	367	747	1308
Acidobacteriota-sp-001_GC_00000495	5109	925	454	531	289	289	1484	6175	7443	899	417	173	121	190	154	395	3196	2647	1455	1734	646	5463	6359	8428	1104	1261	3150	707	1645	728	2593	5162	4449
Acidobacteriota-sp-001_GC_00000496	1658	174	115	82	38	53	402	2439	4693	205	85	19	14	23	29	63	2010	1459	342	387	67	3946	3610	4462	230	542	1171	426	839	369	373	1305	2161
Acidobacteriota-sp-001_GC_00000497	331	75	25	50	34	48	154	478	539	69	22	10	12	22	4	21	259	276	69	100	64	728	395	533	70	93	271	56	135	72	149	316	415
Acidobacteriota-sp-001_GC_00000498	798	139	173	105	81	57	145	1269	1856	265	81	46	59	29	67	69	789	484	174	267	74	1194	1461	1547	107	298	765	226	440	242	371	1021	918
Acidobacteriota-sp-001_GC_00000499	1790	2060	3927	4377	2692	2864	5610	1223	843	474	313	277	813	296	316	268	2716	3756	1476	5376	3834	1617	1336	4220	398	283	455	71	290	136	2837	1057	1035
Acidobacteriota-sp-001_GC_00000500	1135	247	107	167	103	168	558	986	1276	720	400	70	51	45	27	173	780	3472	787	952	93	1420	933	1916	227	229	482	108	252	128	251	336	796
Acidobacteriota-sp-001_GC_00000501	111	25	3	8	5	5	15	175	319	56	19	0	1	1	4	16	137	187	19	35	6	229	212	292	30	61	132	60	89	47	31	118	148
Acidobacteriota-sp-001_GC_00000502	913	154	66	94	66	70	183	977	1402	71	28	5	7	31	151	56	700	599	207	346	113	1325	1185	1500	132	241	645	154	394	150	201	682	830
Acidobacteriota-sp-001_GC_00000503	1278	113	22	43	7	16	83	520	1146	285	105	15	10	8	97	33	1264	908	292	343	47	1284	1557	3093	81	134	317	92	282	163	150	485	776
Acidobacteriota-sp-001_GC_00000504	14312	6591	2486	2657	1706	1769	4034	6954	8690	6574	3373	719	632	330	307	1056	20702	26478	8691	13958	845	10216	10826	52302	1502	1195	2590	606	2011	1248	2883	4285	5509
Acidobacteriota-sp-001_GC_00000505	444	36	22	28	12	13	85	768	991	36	22	3	3	5	66	58	383	451	117	101	28	1091	748	709	98	169	404	90	209	93	91	373	520
Acidobacteriota-sp-001_GC_00000506	1518	178	186	176	117	124	279	1845	3887	191	68	18	13	27	41	64	1851	1071	383	599	144	3650	3211	3690	210	469	1461	419	906	332	367	1322	1974
Acidobacteriota-sp-001_GC_00000507	495	69	141	143	83	126	166	1104	1316	15	5	2	8	8	27	40	534	394	179	232	83	1208	1032	1078	122	227	712	126	354	138	80	401	688
Acidobacteriota-sp-001_GC_00000508	179	14	5	11	8	1	14	240	308	33	8	1	0	1	2	9	271	182	37	48	5	544	353	417	15	56	144	23	72	45	46	183	210
Acidobacteriota-sp-001_GC_00000509	396	66	25	28	18	13	80	477	611	61	20	6	7	12	7	22	396	358	110	130	30	858	639	960	71	114	233	79	153	105	168	374	368
Acidobacteriota-sp-001_GC_00000510	1423	472	838	1401	753	1026	1633	1572	2060	230	143	138	177	304	522	203	1270	1591	715	1340	997	1263	2021	3130	255	238	570	232	485	261	701	739	1073
Acidobacteriota-sp-001_GC_00000511	811	127	20	41	25	27	221	794	1159	272	151	13	6	13	70	79	439	893	392	255	35	839	888	1313	118	146	379	126	258	108	152	328	522
Acidobacteriota-sp-001_GC_00000512	2448	1178	6569	10123	4923	7606	31508	3513	2712	537	303	788	1500	1261	12089	1915	2469	2961	2392	3268	11415	1439	3194	4064	2713	487	1082	337	665	326	11028	1697	1692
Acidobacteriota-sp-001_GC_00000513	1134	1293	528	662	663	529	1200	764	407	214	159	96	75	93	81	270	1102	2559	906	2426	198	499	379	1717	200	70	195	47	121	88	318	467	489
Acidobacteriota-sp-001_GC_00000514	359	82	49	50	19	24	86	585	663	68	24	4	7	7	48	32	389	567	194	252	48	600	625	809	55	126	296	76	158	104	136	379	396
Acidobacteriota-sp-001_GC_00000515	1596	306	159	210	120	118	592	1427	2345	376	184	55	38	35	105	130	1725	1810	389	836	313	1926	2379	4363	225	322	737	317	696	378	601	947	1364
Acidobacteriota-sp-001_GC_00000516	4010	246	96	173	62	79	348	5384	11295	537	184	62	31	45	362	206	3706	2704	772	1176	104	7675	7683	8253	466	1271	3384	887	2174	762	760	3636	4160
Acidobacteriota-sp-001_GC_00000517	408	30	26	40	35	35	101	773	1074	29	7	5	2	5	25	27	439	409	92	119	44	1159	863	889	69	144	421	116	279	97	138	424	571
Acidobacteriota-sp-001_GC_00000518	710	90	84	131	85	77	191	1425	1656	28	8	5	7	14	22	43	642	561	178	282	48	1605	1407	1468	146	242	771	136	317	150	154	563	922
Acidobacteriota-sp-001_GC_00000519	660	37	6	11	10	2	62	774	1367	151	37	9	2	8	45	27	577	567	112	135	17	1235	1025	1182	84	166	513	90	274	86	148	661	768
Acidobacteriota-sp-001_GC_00000520	871	37	20	11	6	5	99	608	1057	50	13	8	2	1	32	20	706	494	108	184	8	1149	967	1358	74	125	365	89	234	57	181	589	580
Acidobacteriota-sp-001_GC_00000521	248	18	23	29	19	18	42	443	822	42	15	9	3	5	106	22	288	178	55	90	12	617	690	663	43	95	319	69	163	66	103	334	409
Acidobacteriota-sp-001_GC_00000522	324	6	6	12	3	4	41	459	667	154	67	4	0	5	19	12	387	337	100	93	6	641	573	780	54	141	331	95	212	89	83	199	438
Acidobacteriota-sp-001_GC_00000523	1321	237	52	89	36	57	523	1172	1315	333	200	54	14	20	70	89	871	1754	297	693	76	997	1201	2054	144	164	385	101	238	134	623	801	721
Acidobacteriota-sp-001_GC_00000524	197	4	6	10	5	9	44	242	519	61	27	9	3	3	17	5	160	149	35	53	15	363	365	401	25	80	181	43	92	51	28	143	220
Acidobacteriota-sp-001_GC_00000525	2454	672	94	105	52	48	973	1028	1156	1713	669	70	16	46	817	214	5743	5261	1039	2178	91	2037	2545	10170	213	266	449	180	592	208	1222	880	1267
Acidobacteriota-sp-001_GC_00000526	1257	67	20	26	14	18	127	993	3490	181	44	6	0	7	20	47	1241	620	170	187	17	1839	4184	4864	158	284	709	259	623	301	170	607	936
Acidobacteriota-sp-001_GC_00000527	3004	2562	4143	5035	2484	2780	7130	3959	4008	648	448	700	1317	574	1196	689	2529	3355	1698	6279	2492	4148	3749	5481	1695	707	1148	357	906	383	3567	2185	2408
Acidobacteriota-sp-001_GC_00000528	227	11	7	15	8	9	46	256	441	6	0	1	1	5	8	11	139	90	35	30	14	355	360	362	32	56	148	48	100	61	40	166	221
Acidobacteriota-sp-001_GC_00000529	202	5	5	9	7	8	30	445	571	12	11	0	2	5	4	10	165	138	25	14	18	373	424	366	36	75	252	40	110	52	43	278	309
Acidobacteriota-sp-001_GC_00000530	1486	119	31	66	20	24	194	1073	2885	433	166	24	6	18	353	85	2215	1528	284	647	27	2737	3493	5736	118	401	724	654	1035	589	183	847	1584
Acidobacteriota-sp-001_GC_00000531	958	119	166	186	119	132	243	1264	1358	16	17	7	20	33	15	59	638	550	214	266	175	1036	1143	1172	119	159	519	81	231	76	233	801	864
Acidobacteriota-sp-001_GC_00000532	545	106	68	69	43	44	112	953	1094	16	6	3	5	12	14	26	525	475	139	150	74	1694	976	1122	92	164	458	107	236	108	126	520	701
Acidobacteriota-sp-001_GC_00000533	1078	237	175	466	322	420	2954	911	1645	293	132	137	226	168	125	142	870	1035	392	641	879	1180	1444	2140	278	248	687	129	411	111	990	680	874
Acidobacteriota-sp-001_GC_00000534	217	69	20	34	19	23	110	353	543	46	17	5	6	3	8	13	243	199	58	111	23	401	384	421	57	75	219	50	138	58	108	225	256
Acidobacteriota-sp-001_GC_00000535	515	41	15	24	12	10	57	583	1329	105	25	8	4	5	28	21	529	326	135	80	19	1180	991	1149	75	208	575	131	289	128	137	439	746
Acidobacteriota-sp-001_GC_00000536	359	23	20	23	10	3	87	355	678	122	48	15	6	6	44	21	333	225	69	168	15	504	539	676	55	79	216	52	177	69	145	362	335
Acidobacteriota-sp-001_GC_00000537	641	95	32	48	20	25	164	727	1129	133	78	11	7	17	29	45	743	735	131	266	64	1170	1003	1203	126	191	443	139	322	137	329	524	745
Acidobacteriota-sp-001_GC_00000538	968	158	111	112	85	107	300	1459	1782	148	69	21	25	22	200	93	929	677	270	457	136	1154	1365	1431	164	226	715	137	378	179	388	1001	936
Acidobacteriota-sp-001_GC_00000539	1712	231	75	110	40	39	358	2014	4828	692	289	73	19	28	71	76	1745	1053	429	572	74	2962	3722	4130	241	699	1685	649	1052	508	527	1434	2019
Acidobacteriota-sp-001_GC_00000540	42247	32697	17167	18060	13204	15061	22091	20660	4587	10309	5981	1918	1979	886	2175	3480	27694	75852	33776	49074	5269	11633	6142	54334	5475	1722	2566	150	1278	2106	7232	9705	9749
Acidobacteriota-sp-001_GC_00000541	377	31	18	22	17	27	65	672	1450	77	12	10	14	4	19	29	396	222	70	63	22	831	882	963	63	177	648	149	301	160	144	647	628
Acidobacteriota-sp-001_GC_00000542	776	94	33	56	30	36	191	899	2026	119	54	12	7	12	42	51	863	617	181	387	50	2075	1671	2129	117	280	607	168	450	133	221	672	1019
Acidobacteriota-sp-001_GC_00000543	930	164	50	70	28	40	226	1240	1795	81	29	5	8	17	80	59	766	699	262	287	52	1414	1403	1665	170	220	736	156	397	139	216	770	1019
Acidobacteriota-sp-001_GC_00000544	611	182	116	101	60	91	213	810	1094	107	43	13	12	23	70	59	566	533	185	246	89	980	796	1059	101	136	368	95	204	101	204	475	645
Acidobacteriota-sp-001_GC_00000545	1241	202	91	130	69	73	320	1585	2881	225	80	32	31	33	24	85	1494	1339	419	429	102	3168	2292	2998	225	449	1164	314	714	301	341	1177	1853
Acidobacteriota-sp-001_GC_00000546	9349	6716	1884	1990	1491	1379	5554	5359	4510	5133	3789	695	379	156	791	1251	6832	15290	6084	18513	962	2802	3572	12522	1494	591	1478	345	894	579	2665	3177	2671
Acidobacteriota-sp-001_GC_00000547	797	161	86	122	74	58	135	1057	1833	43	13	5	16	12	48	34	453	276	123	122	35	1319	1203	1020	114	209	779	111	254	98	111	552	540
Acidobacteriota-sp-001_GC_00000548	1188	144	50	97	40	27	154	1972	2121	257	99	28	5	19	24	66	822	808	305	219	65	1947	1565	1566	198	377	970	212	402	264	381	1347	1202
Acidobacteriota-sp-001_GC_00000549	737	45	32	48	37	21	164	1099	858	78	13	2	11	14	8	62	438	473	179	228	53	1139	768	1033	151	210	575	89	286	147	269	686	665
Acidobacteriota-sp-001_GC_00000550	6283	1667	1205	1171	777	722	2218	8096	11847	1449	606	298	226	229	263	392	6016	4649	1662	4731	1406	9757	9081	12384	1386	1587	4103	1077	2422	1291	3125	5894	5626
Acidobacteriota-sp-001_GC_00000551	1470	351	542	475	356	333	661	1846	2497	381	189	95	147	73	203	144	1583	1556	540	977	374	2032	2302	3144	305	482	1069	356	768	444	659	1469	1504
Acidobacteriota-sp-001_GC_00000552	454	66	13	18	6	10	57	1204	1732	126	52	4	9	8	8	34	414	305	77	76	11	999	933	853	135	233	698	168	328	191	203	1134	761
Acidobacteriota-sp-001_GC_00000553	1003	56	21	28	13	17	133	1346	2162	172	53	14	12	12	19	43	893	728	142	147	36	2147	1877	1958	163	268	777	143	425	174	211	1086	1138
Acidobacteriota-sp-001_GC_00000554	375	40	15	19	4	5	78	566	816	130	37	10	7	10	4	18	303	331	71	87	12	787	648	895	47	124	327	81	181	62	128	516	522
Acidobacteriota-sp-001_GC_00000555	2040	1640	2215	2217	1511	1253	3689	1501	1622	560	352	259	836	160	949	260	2317	2021	1005	3218	1272	1455	1958	3157	390	217	464	123	412	175	2220	1239	1371
Acidobacteriota-sp-001_GC_00000556	573	52	12	39	21	21	153	533	678	47	22	2	5	13	46	31	582	769	134	200	34	858	703	1004	83	108	258	60	177	67	214	559	593
Acidobacteriota-sp-001_GC_00000557	2049	182	81	80	44	47	207	2523	4039	371	130	25	11	16	121	70	1552	1343	410	449	57	4548	3427	3615	277	655	1632	327	853	306	421	1883	2190
Acidobacteriota-sp-001_GC_00000558	995	55	63	49	28	28	192	2446	2258	96	30	9	1	21	17	95	781	965	218	283	54	2514	1800	1775	257	431	1143	294	721	277	332	1195	1147
Acidobacteriota-sp-001_GC_00000559	891	131	98	99	48	51	181	1407	1810	45	18	4	7	8	38	56	883	756	192	314	53	2368	1550	1917	172	265	886	150	533	161	184	810	1124
Acidobacteriota-sp-001_GC_00000560	742	50	39	46	22	26	96	1151	2378	107	26	8	18	17	11	60	591	438	132	123	32	2234	1667	1609	123	401	1059	294	526	255	166	774	976
Acidobacteriota-sp-001_GC_00000561	3404	322	108	182	44	60	347	4852	3838	879	313	66	26	47	50	215	1674	2709	869	478	70	3772	3402	4557	535	1350	2208	509	1091	791	608	2864	2076
Acidobacteriota-sp-001_GC_00000562	582	204	69	82	53	48	242	900	1646	140	59	16	18	13	85	49	596	484	142	352	85	1090	1086	1216	147	182	672	121	325	163	274	618	680
Acidobacteriota-sp-001_GC_00000563	6250	2291	563	670	365	319	2254	6333	14352	1561	747	286	131	135	500	384	6035	4249	1782	4197	458	8778	10722	14304	1085	1495	3929	980	2523	860	2880	4937	5832
Acidobacteriota-sp-001_GC_00000564	185	52	61	49	31	45	67	270	337	31	12	9	10	10	17	32	199	148	174	231	37	289	299	350	44	55	161	36	92	43	83	167	175
Acidobacteriota-sp-001_GC_00000565	5499	1180	1558	1752	1377	1431	2937	4683	17061	749	171	127	177	114	290	229	5749	2147	1160	2277	1079	6202	17476	19612	622	1183	2777	1409	3163	1235	1667	2257	4146
Acidobacteriota-sp-001_GC_00000566	936	74	204	207	95	133	187	834	1273	54	29	13	17	11	7	50	763	544	184	347	103	1292	1093	1482	156	187	500	121	287	130	172	698	836
Acidobacteriota-sp-001_GC_00000567	1175	323	357	451	223	239	640	1563	2508	224	78	48	96	64	17	104	1326	952	397	858	237	2163	2072	2320	286	380	873	221	638	214	594	1222	1408
Acidobacteriota-sp-001_GC_00000568	1889	364	320	382	197	204	579	2627	4745	182	59	48	32	99	169	175	1428	813	563	467	204	2476	3374	2949	334	715	1565	369	863	286	629	2073	2528
Acidobacteriota-sp-001_GC_00000569	1244	184	47	51	21	20	197	1676	2633	379	124	29	26	16	30	53	1377	1089	298	519	71	2192	2124	2615	212	345	878	243	603	220	461	1168	1529
Acidobacteriota-sp-001_GC_00000570	799	84	27	12	7	17	95	937	1423	224	93	8	3	7	20	54	871	1062	176	194	28	1302	1133	1612	89	238	540	174	372	220	226	932	850
Acidobacteriota-sp-001_GC_00000571	369	64	60	98	55	71	195	474	838	25	10	4	6	28	27	39	239	264	86	130	85	611	604	657	76	99	328	81	149	83	146	320	320
Acidobacteriota-sp-001_GC_00000572	1356	473	295	406	235	354	1026	1496	1959	242	124	80	87	161	54	145	1033	1384	570	975	343	1496	1517	2207	232	323	843	197	429	215	483	803	996
Acidobacteriota-sp-001_GC_00000573	225	37	4	7	2	1	38	255	363	54	30	8	2	1	11	9	163	137	35	64	10	321	257	330	26	43	113	27	89	33	68	182	174
Acidobacteriota-sp-001_GC_00000574	590	30	14	13	6	6	61	1058	1876	105	34	2	4	6	25	27	653	365	82	70	10	1346	1483	1351	83	265	740	163	392	128	158	847	1026
Acidobacteriota-sp-001_GC_00000575	6	12	0	0	0	0	3	19	36	11	3	0	0	0	0	0	21	9	2	0	0	9	44	61	0	17	19	8	13	10	8	24	41
Acidobacteriota-sp-001_GC_00000576	11488	11253	2601	2007	1369	1044	5031	6936	997	6029	4030	952	504	262	680	1460	4144	18514	7933	22020	840	1481	1008	7898	2063	434	733	72	282	396	4142	3871	2759
Acidobacteriota-sp-001_GC_00000577	192	26	12	10	17	13	63	253	416	176	89	20	4	18	21	22	308	314	76	69	30	368	438	704	32	105	211	106	193	137	45	245	273
Acidobacteriota-sp-001_GC_00000578	1290	433	601	652	342	432	665	1803	2913	34	24	22	66	66	71	58	894	540	251	416	157	1979	1901	1562	155	323	1039	167	430	153	260	740	821
Acidobacteriota-sp-001_GC_00000579	1778	322	431	448	286	278	411	1938	3168	209	102	49	79	44	88	80	1274	1033	491	743	324	2100	2250	2200	243	413	1227	229	552	222	780	1634	1790
Acidobacteriota-sp-001_GC_00000580	876	132	53	78	24	47	275	679	1033	66	28	12	5	14	24	40	649	631	149	312	52	1357	1132	1714	106	122	287	66	204	83	270	421	666
Acidobacteriota-sp-001_GC_00000581	233	13	8	3	4	7	27	353	530	15	3	1	1	1	7	16	138	123	38	20	3	384	364	364	22	66	191	49	105	39	50	197	232
Acidobacteriota-sp-001_GC_00000582	971	115	56	50	28	24	175	1362	2243	60	17	4	3	6	5	60	994	783	273	360	59	1922	1815	1840	153	379	1135	261	645	234	298	923	1366
Acidobacteriota-sp-001_GC_00000583	212	106	114	145	92	133	204	239	329	7	5	5	21	18	6	25	156	149	71	187	65	349	247	309	53	51	130	20	54	22	65	121	213
Acidobacteriota-sp-001_GC_00000584	487	73	30	25	14	11	103	729	1273	85	30	7	4	17	11	32	666	500	120	139	32	1166	948	1176	85	199	467	103	301	124	181	462	689
Acidobacteriota-sp-001_GC_00000585	567	57	23	27	17	15	109	725	1291	217	69	17	13	0	57	58	505	388	90	110	27	1170	1049	1356	98	178	446	162	375	166	193	407	480
Acidobacteriota-sp-001_GC_00000586	713	100	407	356	313	512	427	1646	2234	105	62	33	48	63	31	69	676	700	277	359	211	1698	1446	1339	159	318	1021	193	524	206	361	916	997
Acidobacteriota-sp-001_GC_00000587	554	77	50	62	54	52	203	883	829	133	66	15	17	24	63	58	440	534	168	247	113	722	618	828	105	130	378	110	194	183	227	554	477
Acidobacteriota-sp-001_GC_00000588	1201	266	176	296	160	186	1095	3008	2810	105	48	22	41	64	221	180	1519	1360	463	1096	385	2878	2251	2734	613	468	1329	247	622	315	1161	1690	1838
Acidobacteriota-sp-001_GC_00000589	5140	1231	1959	1235	805	717	1162	5703	9794	807	369	187	281	103	662	232	3240	2221	1183	2184	338	4512	6904	7636	594	930	2532	588	1505	510	1522	4609	4153
Acidobacteriota-sp-001_GC_00000590	1019	445	434	615	294	333	1054	631	875	288	231	125	175	107	124	204	814	1520	545	933	323	842	692	1537	263	130	336	84	195	116	575	572	647
Acidobacteriota-sp-001_GC_00000591	2728	522	170	180	133	135	715	2144	830	757	358	38	23	36	28	223	2230	6427	1280	1509	92	1603	836	3926	423	135	315	52	247	198	583	955	837
Acidobacteriota-sp-001_GC_00000592	881	63	24	29	15	21	72	1590	2689	106	35	5	12	10	18	48	772	374	98	104	38	1763	2029	1991	116	365	1190	229	571	260	217	1297	1155
Acidobacteriota-sp-001_GC_00000593	261	46	33	34	26	16	109	315	331	73	42	11	9	12	27	41	203	212	82	128	30	397	303	488	87	54	134	30	99	33	107	179	178
Acidobacteriota-sp-001_GC_00000594	2213	218	95	114	40	25	280	2848	4861	144	42	9	12	12	63	69	1907	972	281	403	64	3039	3574	3834	264	450	1421	321	810	327	420	1662	2055
Acidobacteriota-sp-001_GC_00000595	894	122	22	23	13	19	205	696	5922	260	135	24	17	15	14	71	1171	680	233	403	20	2171	6365	4950	142	126	477	508	1442	151	265	258	350
Acidobacteriota-sp-001_GC_00000596	365	50	6	13	14	2	57	680	605	300	88	13	2	4	5	43	411	481	76	97	17	891	530	965	88	160	376	99	223	128	186	465	426
Acidobacteriota-sp-001_GC_00000597	6118	2769	2582	3063	1689	1662	4091	5786	8319	916	443	262	480	229	340	349	4087	3838	1941	5040	1545	6432	6579	8482	1033	1111	2801	642	1539	657	2794	3524	4610
Acidobacteriota-sp-001_GC_00000598	1752	188	104	108	67	60	202	2207	3503	247	84	23	19	28	106	92	1409	955	365	426	61	2687	2619	2866	265	479	1221	251	602	269	429	1595	1621
Acidobacteriota-sp-001_GC_00000599	305	3	7	19	5	5	57	465	779	58	20	10	5	1	12	25	245	197	50	58	10	579	433	534	44	140	340	59	138	84	99	325	337
Acidobacteriota-sp-001_GC_00000600	605	114	80	97	68	41	217	926	1773	91	37	15	6	16	44	50	571	463	178	219	68	1162	1219	1433	122	222	634	156	422	152	225	551	725
Acidobacteriota-sp-001_GC_00000601	73	11	7	11	5	4	12	112	179	5	5	0	1	4	0	1	71	43	15	27	6	101	114	138	17	17	45	17	38	18	18	62	93
Acidobacteriota-sp-001_GC_00000602	349	10	4	6	8	1	27	408	508	61	19	2	2	3	3	12	198	331	79	58	12	784	460	664	50	70	251	47	97	71	88	269	341
Acidobacteriota-sp-001_GC_00000603	190	12	10	8	3	5	33	395	362	39	11	7	1	8	7	10	134	128	46	35	12	411	311	345	31	62	178	43	107	63	56	189	174
Acidobacteriota-sp-001_GC_00000604	857	185	220	253	162	198	422	3184	4233	89	67	24	32	9	40	93	426	579	230	584	160	1822	1859	858	502	686	1735	438	742	500	715	2065	1509
Acidobacteriota-sp-001_GC_00000605	314	21	23	29	5	15	63	428	739	32	6	1	2	6	3	21	355	253	77	95	24	770	517	585	52	106	268	50	146	57	101	298	358
Acidobacteriota-sp-001_GC_00000606	2522	254	170	149	59	54	543	4132	6851	397	161	39	30	36	71	161	2610	1900	702	895	90	5621	5209	5352	414	849	2288	633	1337	528	967	2915	3264
Acidobacteriota-sp-001_GC_00000607	3473	530	510	537	295	252	890	5502	10923	300	99	57	29	71	130	153	2407	1244	705	633	241	4074	5899	5317	392	1107	3660	373	1248	324	753	3646	4559
Acidobacteriota-sp-001_GC_00000608	317	56	44	27	15	14	82	289	496	89	34	7	27	5	44	23	372	355	65	112	29	420	440	706	42	83	193	43	117	51	99	218	390
Acidobacteriota-sp-001_GC_00000609	308	65	6	11	4	8	67	487	1013	30	14	2	4	4	10	20	289	185	86	60	9	621	730	854	56	79	272	59	165	66	69	246	363
Acidobacteriota-sp-001_GC_00000610	248	17	9	11	6	11	35	423	491	47	19	3	4	6	12	20	287	244	71	104	11	484	379	444	61	82	297	77	149	74	104	335	396
Acidobacteriota-sp-001_GC_00000611	5934	3605	2597	3473	1944	2087	5191	1949	1942	1154	618	188	264	203	1358	363	5552	7998	2565	5463	2084	2847	3361	11751	409	269	467	108	341	144	2364	878	1850
Acidobacteriota-sp-001_GC_00000612	289	36	16	35	14	23	186	363	863	78	40	16	9	12	26	15	272	191	76	92	52	480	641	842	59	124	285	88	219	69	113	308	366
Acidobacteriota-sp-001_GC_00000613	1845	170	190	279	101	144	309	3169	4416	105	38	14	30	27	19	83	1438	861	368	454	130	3837	2797	3287	394	899	2776	461	1202	388	330	2321	2806
Acidobacteriota-sp-001_GC_00000614	570	119	98	119	85	106	307	981	1006	103	64	7	12	26	37	52	576	504	218	294	94	1142	767	1091	176	182	490	130	279	138	264	479	752
Acidobacteriota-sp-001_GC_00000615	913	17	32	95	46	74	129	1691	2318	90	41	16	29	23	117	61	682	482	164	160	40	1732	1542	1591	196	415	1161	233	552	254	177	1047	840
Acidobacteriota-sp-001_GC_00000616	542	141	94	109	77	104	229	644	517	105	46	15	14	17	46	79	410	809	255	437	94	672	409	995	123	87	200	31	103	53	173	376	398
Acidobacteriota-sp-001_GC_00000617	1484	71	30	60	15	28	139	2129	2345	206	65	11	3	42	118	107	1270	1427	447	267	50	2989	2344	2535	232	566	1457	299	689	365	453	1847	2116
Acidobacteriota-sp-001_GC_00000618	470	119	42	84	35	40	222	617	1158	39	17	7	8	11	17	29	514	488	148	293	64	1010	808	898	109	191	463	111	287	122	207	485	618
Acidobacteriota-sp-001_GC_00000619	1067	40	5	16	5	7	45	1270	3762	193	37	5	0	6	6	23	1188	655	130	61	8	4427	3306	3221	96	625	1470	400	957	294	73	976	1570
Acidobacteriota-sp-001_GC_00000620	972	98	28	86	44	39	492	1051	1582	285	122	51	20	27	126	97	1182	1020	352	534	145	1442	1513	2493	141	251	665	138	384	98	545	941	1151
Acidobacteriota-sp-001_GC_00000621	633	65	7	13	7	5	57	864	1059	89	32	4	3	7	9	28	483	629	105	159	9	1290	791	1035	83	121	376	55	206	100	115	427	553
Acidobacteriota-sp-001_GC_00000622	1104	193	140	90	65	93	274	1325	2113	212	101	21	8	20	174	68	1150	906	288	664	96	1736	1799	1982	195	257	711	215	543	231	465	1067	1168
Acidobacteriota-sp-001_GC_00000623	1056	221	169	160	77	118	222	1567	2911	343	114	23	33	25	60	72	1105	1055	376	365	105	2241	2330	2539	147	495	1216	323	636	245	268	1028	1299
Acidobacteriota-sp-001_GC_00000624	249	16	4	7	3	2	24	202	251	3	3	0	0	5	1	14	140	198	55	56	7	339	228	343	31	47	137	33	44	58	15	129	189
Acidobacteriota-sp-001_GC_00000625	524	67	7	20	8	8	66	544	1920	261	81	9	2	5	19	32	703	490	91	118	18	2560	1834	1748	52	210	418	228	520	205	112	355	594
Acidobacteriota-sp-001_GC_00000626	1066	168	92	134	59	63	169	1486	2843	172	60	24	21	8	22	28	968	664	178	244	115	1738	1832	2240	141	277	876	173	413	168	338	1128	1143
Acidobacteriota-sp-001_GC_00000627	1176	185	41	83	58	40	315	1852	2005	352	136	37	27	37	172	94	1061	850	299	530	77	2115	1594	2148	218	331	827	211	453	264	553	1367	1124
Acidobacteriota-sp-001_GC_00000628	289	15	14	18	19	10	81	541	635	51	19	6	4	3	95	38	213	274	49	96	20	643	455	554	50	85	325	69	151	76	105	351	300
Acidobacteriota-sp-001_GC_00000629	1551	297	140	122	68	62	417	1649	2217	182	61	19	15	30	52	95	1724	1700	410	713	89	3051	2612	3501	279	324	710	203	568	232	492	956	1504
Acidobacteriota-sp-001_GC_00000630	191	17	9	19	6	13	62	287	383	33	11	5	4	3	41	20	170	111	43	41	21	252	282	275	40	47	160	23	76	27	97	177	214
Acidobacteriota-sp-001_GC_00000631	511	30	13	16	7	15	66	858	1290	173	46	9	5	8	24	40	528	437	119	126	16	983	1024	1143	111	162	463	170	309	188	120	544	640
Acidobacteriota-sp-001_GC_00000632	165	21	11	61	23	42	291	212	385	36	11	13	27	15	0	10	165	145	27	52	43	347	314	377	31	43	124	39	80	35	49	154	227
Acidobacteriota-sp-001_GC_00000633	896	52	20	20	19	22	111	1009	1536	166	41	11	9	11	53	45	693	451	141	156	27	1339	1195	1301	117	211	575	116	289	179	174	832	815
Acidobacteriota-sp-001_GC_00000634	262	36	13	6	8	1	71	310	663	163	56	16	9	9	8	17	357	265	39	97	14	571	452	756	36	114	330	105	213	79	95	311	347
Acidobacteriota-sp-001_GC_00000635	147	43	60	74	61	48	127	245	282	22	12	5	10	30	26	21	162	168	71	110	101	362	235	303	38	37	135	27	81	38	93	183	172
Acidobacteriota-sp-001_GC_00000636	772	49	14	19	9	6	153	1239	1566	100	37	11	2	18	27	46	607	592	183	136	23	1551	1294	1455	131	239	634	211	441	159	231	636	824
Acidobacteriota-sp-001_GC_00000637	2853	3162	3701	3339	2663	2530	3786	1221	593	887	584	248	262	227	275	551	3232	6523	2162	6064	1164	1068	641	4163	504	150	321	71	199	204	1111	847	822
Acidobacteriota-sp-001_GC_00000638	633	134	67	106	45	38	265	950	1185	58	15	8	7	17	118	53	554	544	172	317	77	917	949	1173	122	148	381	103	238	95	266	555	653
Acidobacteriota-sp-001_GC_00000639	690	76	168	136	82	82	130	797	860	11	9	5	17	13	8	41	447	403	167	261	72	1227	850	1023	100	132	356	92	224	100	128	482	719
Acidobacteriota-sp-001_GC_00000640	2696	1003	1647	2322	1531	1649	3042	3160	3070	71	43	19	65	105	179	214	1909	2314	1108	2312	1106	2612	2557	3219	605	384	1031	239	559	214	957	1312	2089
Acidobacteriota-sp-001_GC_00000641	1798	291	210	235	180	191	776	3401	4798	451	180	58	43	102	77	145	1791	1838	705	915	235	2924	3459	3977	417	801	1836	467	1168	453	929	2238	2224
Acidobacteriota-sp-001_GC_00000642	1683	198	34	50	41	36	240	2024	3978	437	170	45	27	24	128	112	1370	746	305	367	91	2304	2818	3360	265	524	1302	340	882	385	468	1797	1712
Acidobacteriota-sp-001_GC_00000643	106	32	6	9	10	8	33	308	506	20	15	9	5	8	2	14	67	50	21	19	9	281	196	192	47	106	276	46	84	43	33	149	148
Acidobacteriota-sp-001_GC_00000644	856	157	23	39	11	11	122	952	1623	168	81	14	5	7	38	49	809	438	198	209	22	1208	1228	1529	114	228	572	145	321	144	222	629	790
Acidobacteriota-sp-001_GC_00000645	3379	724	1136	1132	669	766	1287	3817	4138	147	58	28	78	52	373	141	2009	1799	668	1542	486	3832	3528	3381	436	631	1658	358	927	329	752	2361	2510
Acidobacteriota-sp-001_GC_00000646	2242	275	85	131	59	54	321	4117	5604	227	101	26	11	49	313	179	1882	1136	584	396	66	3679	4342	3829	460	896	2741	436	1092	410	676	2602	3076
Acidobacteriota-sp-001_GC_00000647	609	39	13	20	12	14	61	1190	1604	26	8	3	0	7	14	40	471	270	118	44	18	975	1185	957	76	208	659	121	334	148	170	908	761
Acidobacteriota-sp-001_GC_00000648	436	49	68	74	40	37	118	769	1242	66	25	12	11	13	42	39	492	360	128	185	60	950	825	882	91	199	501	130	253	109	188	572	709
Acidobacteriota-sp-001_GC_00000649	1660	269	137	186	103	101	402	1672	2779	186	71	29	19	87	17	165	1316	1121	374	551	169	2480	2072	2533	291	343	947	227	515	268	381	1253	1441
Acidobacteriota-sp-001_GC_00000650	800	5	8	28	6	8	87	1377	2337	138	36	1	3	9	20	52	573	405	106	47	14	1704	1486	1482	129	308	1008	232	486	203	129	948	839
Acidobacteriota-sp-001_GC_00000651	1030	145	53	87	29	40	187	1052	2101	116	51	4	19	18	19	63	818	672	238	240	43	1554	1488	1514	113	249	631	119	338	119	211	701	939
Acidobacteriota-sp-001_GC_00000652	116	19	17	12	15	16	33	375	298	6	3	2	2	11	4	18	115	99	47	23	29	346	219	206	62	74	297	31	74	29	46	203	223
Acidobacteriota-sp-001_GC_00000653	275	26	10	12	6	7	58	472	618	38	17	1	3	1	6	24	164	145	44	53	16	545	504	515	59	128	321	66	161	74	65	275	292
Acidobacteriota-sp-001_GC_00000654	239	32	15	12	9	9	44	320	540	61	19	7	0	7	13	15	280	220	80	154	12	609	413	606	49	100	246	55	162	53	100	293	332
Acidobacteriota-sp-001_GC_00000655	1157	238	100	123	70	77	255	1630	2321	131	53	16	13	10	57	77	1115	781	274	425	77	1728	1726	1956	187	282	871	187	442	214	390	1228	1208
Acidobacteriota-sp-001_GC_00000656	8193	15953	9466	9030	6172	5756	10944	5438	2256	4669	3875	3314	3877	1293	2315	1574	2810	15109	10057	50913	3711	2014	1924	5618	1870	921	1459	458	792	600	4077	3090	2436
Acidobacteriota-sp-001_GC_00000657	3299	157	165	189	77	105	318	4817	8129	604	167	45	40	54	265	161	3715	2193	557	682	154	7507	6591	7034	439	1280	3580	763	1927	815	807	4126	4564
Acidobacteriota-sp-001_GC_00000658	270	41	38	32	8	20	64	261	402	2	3	0	2	1	7	4	254	237	78	88	25	201	275	273	35	47	136	13	62	22	60	142	247
Acidobacteriota-sp-001_GC_00000659	691	221	63	112	55	70	1222	947	908	195	108	23	20	56	27	138	416	920	357	513	111	782	651	1145	255	164	362	94	259	102	646	519	431
Acidobacteriota-sp-001_GC_00000660	955	120	71	76	54	73	170	860	984	399	178	60	60	31	75	79	1047	2350	336	601	55	1323	821	1838	186	190	375	84	296	109	227	497	857
Acidobacteriota-sp-001_GC_00000661	1206	161	99	120	90	72	185	2134	2864	77	17	12	4	17	21	90	948	568	243	201	51	2063	1972	1796	222	341	1164	153	512	193	284	1569	1515
Acidobacteriota-sp-001_GC_00000662	1655	100	26	45	33	24	224	2698	4179	353	150	15	16	12	16	81	1171	1184	371	254	77	4182	3188	3364	305	640	1952	478	1006	481	329	1376	1584
Acidobacteriota-sp-001_GC_00000663	18967	5449	16605	16477	8988	10904	11715	15787	16471	1255	658	439	1532	861	694	1348	17271	18337	7927	20310	5278	33114	19883	28516	4338	3817	8092	2289	6019	2914	3951	7638	13997
Acidobacteriota-sp-001_GC_00000664	483	208	264	278	285	202	340	651	904	113	70	25	37	31	95	53	643	769	276	594	149	836	706	1242	97	125	355	90	218	106	243	457	567
Acidobacteriota-sp-001_GC_00000665	442	42	80	82	50	54	159	525	736	25	10	2	7	20	27	38	346	387	93	214	115	1008	609	706	83	110	273	54	156	60	115	303	417
Acidobacteriota-sp-001_GC_00000666	113	8	7	17	7	8	14	248	282	15	3	1	3	1	5	5	146	87	24	25	7	278	261	283	22	52	153	31	73	33	19	231	180
Acidobacteriota-sp-001_GC_00000667	1860	210	150	193	90	100	284	2452	3486	189	67	38	61	31	41	85	1429	1256	399	382	108	4322	3167	3145	225	497	1597	379	777	370	433	1770	1967
Acidobacteriota-sp-001_GC_00000668	110	10	11	28	14	20	51	115	175	16	3	3	13	3	0	8	175	210	39	35	45	412	243	439	31	24	66	24	44	31	44	86	151
Acidobacteriota-sp-001_GC_00000669	1089	123	17	36	8	8	154	1022	1106	778	284	31	2	14	39	57	1572	1749	310	425	13	1738	1563	3082	190	240	614	191	428	152	325	794	1148
Acidobacteriota-sp-001_GC_00000670	331	18	9	25	9	5	62	416	769	100	29	13	8	11	16	18	233	236	61	119	15	403	578	661	56	86	199	76	155	67	116	311	332
Acidobacteriota-sp-001_GC_00000671	318	17	23	32	17	26	91	1759	2230	38	20	5	4	3	43	32	179	183	60	49	18	1037	857	395	215	301	1004	172	312	187	141	1116	920
Acidobacteriota-sp-001_GC_00000672	208	72	7	10	14	10	86	323	832	92	29	7	7	11	91	13	339	218	44	71	34	557	582	726	37	89	252	66	146	66	82	192	351
Acidobacteriota-sp-001_GC_00000673	16078	1906	1076	983	412	381	1151	12019	19033	2396	1018	218	176	145	310	410	9580	8000	2094	2359	388	11935	14248	17710	884	1995	5605	1182	3358	1154	1686	8165	8239
Acidobacteriota-sp-001_GC_00000674	170	13	0	0	2	0	14	139	593	86	50	4	5	4	2	14	186	156	13	19	4	161	257	280	18	49	131	53	87	47	64	709	368
Acidobacteriota-sp-001_GC_00000675	533	62	142	193	83	96	121	801	1122	7	1	1	2	5	7	14	434	417	167	158	39	1419	969	938	89	159	518	79	254	108	30	272	683
Acidobacteriota-sp-001_GC_00000676	367	60	51	85	38	48	98	483	814	22	10	1	2	5	68	24	358	322	108	115	48	715	588	621	43	96	237	63	154	89	91	293	502
Acidobacteriota-sp-001_GC_00000677	1613	406	224	237	170	177	405	1969	2341	283	150	37	24	48	112	157	1046	1350	555	510	81	1810	1608	2307	238	366	883	187	436	217	491	1208	1468
Acidobacteriota-sp-001_GC_00000678	255	29	16	16	3	10	31	352	461	20	9	0	4	7	4	18	140	232	66	40	19	510	342	393	27	75	171	32	75	38	58	163	204
Acidobacteriota-sp-001_GC_00000679	1403	204	214	169	94	104	451	1483	2792	214	75	33	18	36	65	66	1556	1284	354	606	74	2604	2230	2782	274	405	961	279	671	276	464	1189	1612
Acidobacteriota-sp-001_GC_00000680	1619	518	181	194	89	92	397	1130	1377	135	60	5	11	25	319	79	1563	1739	590	1375	158	1481	1298	2165	176	170	465	102	249	134	485	775	801
Acidobacteriota-sp-001_GC_00000681	1497	352	491	640	344	420	751	2178	2749	241	113	64	87	79	166	176	1083	1228	476	784	326	2631	2106	2197	549	526	1261	273	621	283	578	1202	1558
Acidobacteriota-sp-001_GC_00000682	987	54	81	86	36	31	119	1660	2483	167	59	25	3	9	10	39	885	577	131	153	40	2245	2137	2175	140	389	1064	218	577	238	230	1231	1280
Acidobacteriota-sp-001_GC_00000683	1114	98	25	35	17	12	161	1875	3088	321	88	14	10	13	5	73	1223	1011	125	176	27	2669	2333	3023	211	526	1351	356	738	318	329	1375	1401
Acidobacteriota-sp-001_GC_00000684	1233	996	1181	1136	887	961	1232	1252	1946	193	120	188	401	116	53	88	842	860	574	1491	556	910	1347	1796	162	158	596	109	313	109	522	700	821
Acidobacteriota-sp-001_GC_00000685	341	76	26	52	28	32	177	258	736	94	60	23	26	5	2	6	238	218	75	135	48	330	442	686	33	58	163	75	94	50	84	191	258
Acidobacteriota-sp-001_GC_00000686	1057	60	21	42	19	19	221	4502	8108	91	27	1	11	10	345	91	637	474	170	199	38	3337	2716	1466	531	1177	3395	707	1467	610	427	3044	2351
Acidobacteriota-sp-001_GC_00000687	830	115	66	121	67	67	327	1170	1419	201	102	43	40	18	50	49	504	478	187	267	106	981	1069	1461	139	123	452	94	227	83	250	403	431
Acidobacteriota-sp-001_GC_00000688	744	75	59	97	28	29	259	1014	2023	160	55	18	31	25	51	49	554	432	149	208	58	1081	1342	1571	122	238	801	169	401	152	277	512	715
Acidobacteriota-sp-001_GC_00000689	789	123	40	37	18	12	58	686	1696	161	48	11	2	3	8	25	790	547	143	187	15	1716	1430	2038	85	262	603	224	472	213	80	485	883
Acidobacteriota-sp-001_GC_00000690	1016	135	35	46	13	15	236	1583	2664	124	47	11	5	14	61	65	877	469	240	212	63	1637	1854	1906	168	293	894	226	490	241	370	998	1094
Acidobacteriota-sp-001_GC_00000691	464	14	24	6	6	7	64	516	1228	70	17	6	3	4	38	33	401	217	73	85	16	1007	931	1086	44	141	435	125	273	73	84	328	528
Acidobacteriota-sp-001_GC_00000692	983	161	22	38	27	25	305	1213	1518	133	56	22	0	17	26	62	386	294	267	138	29	654	1183	1401	136	214	503	127	280	111	440	717	686
Acidobacteriota-sp-001_GC_00000693	428	31	14	14	5	6	37	626	1191	168	68	5	8	6	15	19	631	439	95	95	25	672	807	1208	56	142	337	132	323	146	130	550	553
Acidobacteriota-sp-001_GC_00000694	199	2	4	9	2	8	43	285	426	49	9	3	3	2	2	11	158	158	26	27	11	404	327	367	44	63	234	40	124	53	73	192	252
Acidobacteriota-sp-001_GC_00000695	1161	291	161	208	115	129	403	1663	3507	127	27	28	23	20	48	75	1085	676	232	480	108	2275	2427	2586	166	299	912	319	719	234	397	1174	1337
Acidobacteriota-sp-001_GC_00000696	290	57	45	64	24	43	184	412	512	74	27	5	24	24	16	28	302	316	111	198	81	355	415	556	64	69	189	40	92	40	205	328	286
Acidobacteriota-sp-001_GC_00000697	876	82	33	57	36	32	204	1179	2506	199	71	19	4	12	26	53	1141	905	222	312	47	1927	1987	2476	218	378	910	308	686	291	360	1066	1130
Acidobacteriota-sp-001_GC_00000698	2116	3014	3277	2647	2764	3091	3409	1081	523	790	610	633	768	283	185	350	1854	5087	2277	8364	1418	790	609	3492	335	110	205	53	165	132	1066	726	701
Acidobacteriota-sp-001_GC_00000699	3037	251	31	59	35	31	646	4674	7268	955	309	55	24	38	15	216	2831	3113	442	521	85	6439	5633	6461	604	1112	2899	830	1910	816	1374	3768	3600
Acidobacteriota-sp-001_GC_00000700	257	13	19	26	11	15	48	363	490	54	20	9	15	10	6	20	285	259	65	52	13	622	427	595	56	95	264	73	150	65	67	241	315
Acidobacteriota-sp-001_GC_00000701	241	79	46	75	45	20	93	157	401	149	74	31	42	17	19	18	243	223	92	207	51	170	278	456	31	45	125	40	109	47	103	178	217
Acidobacteriota-sp-001_GC_00000702	243	45	6	7	9	4	63	421	903	82	23	9	7	3	8	11	355	297	54	60	23	732	788	947	48	99	294	104	212	76	86	353	394
Acidobacteriota-sp-001_GC_00000703	22	11	7	7	1	5	15	54	95	5	0	0	1	2	3	2	31	43	11	7	6	95	51	67	8	13	42	7	33	7	13	68	50
Acidobacteriota-sp-001_GC_00000704	89	0	5	20	15	16	39	192	399	11	2	3	7	5	8	7	100	56	16	23	6	412	254	275	17	62	164	50	95	45	33	123	158
Acidobacteriota-sp-001_GC_00000705	170	15	10	13	12	10	42	263	337	9	5	1	3	3	14	9	116	106	18	34	19	370	262	310	28	55	138	20	77	35	29	92	129
Acidobacteriota-sp-001_GC_00000706	441	46	37	62	53	61	146	615	1066	29	10	0	5	6	11	18	494	376	118	116	73	928	876	1061	63	179	377	99	255	102	118	402	574
Acidobacteriota-sp-001_GC_00000707	888	211	145	190	118	185	431	1009	1419	199	96	39	64	40	45	58	742	722	297	418	197	1198	1095	1411	145	160	393	117	285	108	295	702	801
Acidobacteriota-sp-001_GC_00000708	3393	265	68	112	37	42	253	2184	3303	951	321	46	8	38	129	137	4802	3774	897	925	73	3906	5140	9571	246	477	1053	342	1007	521	625	1973	2815
Acidobacteriota-sp-001_GC_00000709	107	5	0	1	0	2	26	165	309	68	24	1	0	0	0	5	100	140	17	22	2	240	238	287	22	37	129	50	83	36	46	155	154
Acidobacteriota-sp-001_GC_00000710	9738	4774	712	569	312	303	718	5946	2322	5836	2989	266	179	35	137	499	7278	18388	5298	8113	133	3454	2266	13658	992	520	1041	110	433	721	1255	2167	2513
Acidobacteriota-sp-001_GC_00000711	293	33	9	11	7	3	111	424	759	101	43	10	0	7	98	27	353	243	96	126	15	504	569	707	43	125	260	85	187	76	113	311	399
Acidobacteriota-sp-001_GC_00000712	405	84	14	44	28	42	330	418	707	85	44	12	24	17	47	36	228	392	145	163	104	608	472	632	56	69	197	38	130	35	151	274	327
Acidobacteriota-sp-001_GC_00000713	5564	2117	2552	1795	1401	1395	2292	7527	12785	2522	1301	707	830	293	1606	430	6283	4877	1872	4269	1136	6660	8858	11808	702	1457	4145	1091	2506	1086	2607	7608	6277
Acidobacteriota-sp-001_GC_00000714	122	21	18	19	11	8	61	162	395	47	14	7	10	17	10	22	169	108	28	43	30	229	222	388	27	38	172	40	96	37	58	153	206
Acidobacteriota-sp-001_GC_00000715	407	98	221	260	200	256	392	471	638	83	39	15	25	42	33	49	538	511	230	323	237	667	613	1029	76	105	288	78	218	89	189	321	443
Acidobacteriota-sp-001_GC_00000716	127	9	2	4	4	2	10	170	470	9	7	0	2	1	0	10	167	87	22	11	2	757	398	391	8	63	185	44	147	42	14	95	240
Acidobacteriota-sp-001_GC_00000717	1317	373	147	137	87	75	869	1867	1777	398	164	68	20	39	76	99	1033	1158	271	666	131	1367	1505	2340	241	142	383	129	301	157	830	796	970
Acidobacteriota-sp-001_GC_00000718	3100	338	60	104	38	25	258	1661	2340	696	253	18	9	39	61	118	4175	3309	754	776	67	3730	4051	8430	208	366	762	331	896	455	653	1549	2109
Acidobacteriota-sp-001_GC_00000719	3573	901	619	484	273	192	877	4229	7415	1645	651	278	240	99	116	232	2695	1932	898	1315	168	3818	5471	6332	556	984	2413	682	1546	737	1811	3332	3067
Acidobacteriota-sp-001_GC_00000720	686	80	33	40	15	8	91	666	844	106	36	1	3	5	5	51	494	509	117	157	29	1071	775	1065	93	106	311	76	194	91	205	537	598
Acidobacteriota-sp-001_GC_00000721	252	50	69	38	16	19	62	220	448	225	63	14	18	5	16	24	573	566	112	173	29	741	570	1193	24	90	185	109	219	141	92	176	376
Acidobacteriota-sp-001_GC_00000722	413	108	19	49	33	46	249	502	580	89	45	8	19	25	25	33	416	477	103	165	78	476	483	853	58	85	189	43	123	58	170	341	352
Acidobacteriota-sp-001_GC_00000723	701	77	25	26	16	15	108	1219	1419	125	32	11	2	23	76	50	697	622	149	157	19	1880	1374	1599	137	237	718	168	401	160	217	687	974
Acidobacteriota-sp-001_GC_00000724	313	41	9	9	9	4	30	510	953	82	25	1	2	5	36	20	402	218	76	77	7	511	649	781	50	129	352	82	224	91	118	487	448
Acidobacteriota-sp-001_GC_00000725	116	10	1	1	1	3	19	188	342	10	2	1	0	0	3	5	133	97	15	27	4	381	259	282	17	52	146	48	96	27	28	111	205
Acidobacteriota-sp-001_GC_00000726	301	11	13	17	16	11	46	481	666	38	11	3	0	5	8	26	279	200	75	75	21	621	505	473	54	111	307	93	174	99	92	295	404
Acidobacteriota-sp-001_GC_00000727	139	0	2	4	2	0	16	227	291	4	0	0	0	3	1	7	113	88	18	25	5	466	259	259	23	56	145	23	75	22	16	90	199
Acidobacteriota-sp-001_GC_00000728	681	17	78	31	26	37	55	531	707	144	56	8	9	7	6	14	1036	796	99	134	14	888	796	2007	43	76	220	84	181	294	100	250	338
Acidobacteriota-sp-001_GC_00000729	1171	137	45	64	35	26	301	1517	2765	137	52	23	7	30	49	62	958	624	258	223	72	2163	1992	2389	181	385	983	276	597	219	304	1031	1286
Acidobacteriota-sp-001_GC_00000730	1042	2294	855	772	612	499	961	195	175	616	594	284	510	21	172	127	731	1784	721	2783	181	177	196	1609	84	26	49	9	42	24	171	122	166
Acidobacteriota-sp-001_GC_00000731	751	28	6	12	4	8	34	751	2951	167	45	7	3	4	4	23	961	584	91	53	12	3108	2659	3024	65	449	882	263	737	192	76	820	1309
Acidobacteriota-sp-001_GC_00000732	513	206	126	230	143	161	426	877	658	135	75	56	52	51	220	73	680	696	285	1071	262	844	573	1071	232	89	329	52	170	61	477	558	650
Acidobacteriota-sp-001_GC_00000733	95	7	2	15	0	5	46	114	174	22	18	10	12	6	52	10	47	41	32	27	13	83	140	200	8	22	61	12	37	14	46	100	60
Acidobacteriota-sp-001_GC_00000734	136	7	8	5	7	4	39	186	362	33	22	7	4	4	9	6	134	155	46	41	11	198	240	329	24	38	113	27	82	16	60	193	210
Acidobacteriota-sp-001_GC_00000735	192	54	87	129	89	102	220	348	432	67	38	52	66	36	28	42	163	149	81	160	170	385	356	348	64	65	187	42	105	46	151	231	181
Acidobacteriota-sp-001_GC_00000736	118	0	5	10	3	6	41	113	593	32	16	5	4	6	19	6	179	100	24	24	18	213	343	418	17	48	142	49	106	40	41	123	163
Acidobacteriota-sp-001_GC_00000737	204	17	29	34	46	27	93	268	395	36	10	10	11	11	9	20	191	175	73	156	41	293	348	439	33	56	167	39	121	46	96	212	184
Acidobacteriota-sp-001_GC_00000738	4178	6187	28834	26770	15313	16690	29641	26569	16317	703	709	3866	5665	4174	11885	3509	2071	2031	5565	10348	11842	489	5495	4727	6053	2726	6346	2674	2960	1321	33708	6081	3395
Acidobacteriota-sp-001_GC_00000739	233	62	103	120	110	131	222	323	148	52	25	14	25	25	26	34	558	710	163	290	128	335	251	1010	42	57	81	25	69	28	191	237	229
Acidobacteriota-sp-001_GC_00000740	135	19	33	54	40	39	88	252	353	15	10	2	3	16	11	7	189	163	46	87	54	302	288	348	41	44	150	32	65	24	93	217	216
Acidobacteriota-sp-001_GC_00000741	221	16	10	13	7	3	33	285	405	47	15	4	3	8	9	17	180	202	58	46	36	496	330	468	31	63	145	33	76	39	87	235	230
Acidobacteriota-sp-001_GC_00000742	71	10	9	24	8	12	18	83	133	24	5	3	3	1	7	4	93	73	17	21	4	194	123	157	10	21	66	19	43	17	22	78	100
Acidobacteriota-sp-001_GC_00000743	436	146	154	132	48	72	160	458	1028	106	29	41	38	32	219	52	588	489	162	318	56	762	966	1248	52	129	297	168	305	154	134	283	413
Acidobacteriota-sp-001_GC_00000744	207	14	3	3	1	6	20	321	505	36	17	7	0	1	2	4	185	191	31	28	8	441	346	417	34	54	215	37	79	35	68	287	219
Acidobacteriota-sp-001_GC_00000745	471	113	22	11	15	10	68	609	1376	287	116	18	16	15	8	38	480	566	110	173	11	885	883	1070	88	161	507	97	206	81	176	581	595
Acidobacteriota-sp-001_GC_00000746	2108	285	88	173	93	80	461	2887	4816	594	178	117	35	102	388	137	1908	1281	671	943	175	2755	3697	4375	270	650	1624	459	1008	408	859	2931	2644
Acidobacteriota-sp-001_GC_00000747	2637	1279	408	540	340	320	2518	2631	5795	710	403	163	259	162	105	216	4017	3554	781	1171	610	2463	4565	8853	324	361	1178	285	910	291	1270	2561	2551
Acidobacteriota-sp-001_GC_00000748	2920	688	709	966	411	373	1126	2396	4673	552	270	109	298	71	182	131	2414	1969	621	1500	516	3548	3500	4360	475	521	1324	428	898	332	1018	1516	2442
Acidobacteriota-sp-001_GC_00000749	275	85	123	135	88	114	212	407	531	32	22	6	19	24	22	19	329	362	105	323	158	622	476	791	77	93	198	59	148	47	207	235	338
Acidobacteriota-sp-001_GC_00000750	69	1	2	5	1	1	3	114	155	22	4	1	0	4	2	10	51	52	18	11	1	142	117	108	17	26	80	18	34	15	21	103	102
Acidobacteriota-sp-001_GC_00000751	815	66	12	18	8	11	70	991	3368	96	28	3	2	3	12	25	1189	629	115	186	10	2646	2395	2691	98	387	1029	377	738	211	124	870	1448
Acidobacteriota-sp-001_GC_00000752	152	0	0	6	1	4	12	256	471	24	12	2	2	1	3	11	151	154	22	17	4	576	409	411	29	83	208	61	124	44	46	211	241
Acidobacteriota-sp-001_GC_00000753	2337	1525	458	391	190	170	992	2316	3987	1229	671	331	121	85	652	308	3119	2805	968	2968	180	2632	3462	4881	397	448	1066	448	1015	339	1094	1867	2057
Acidobacteriota-sp-001_GC_00000754	456	73	60	131	73	91	385	815	840	97	61	16	48	25	198	46	414	418	187	441	138	803	668	805	136	113	365	66	216	59	398	468	533
Acidobacteriota-sp-001_GC_00000755	63	43	9	12	10	4	42	69	116	27	7	5	5	9	3	10	55	45	21	19	9	93	91	141	23	28	48	10	31	19	9	32	54
Acidobacteriota-sp-001_GC_00000756	633	48	118	184	63	69	848	5567	3105	57	30	15	13	27	312	224	456	377	324	314	51	1717	1171	711	2857	483	1708	243	480	355	855	1933	1181
Acidobacteriota-sp-001_GC_00000757	978	133	125	157	187	208	758	1067	2156	184	70	27	43	73	63	71	986	783	292	380	487	1400	1521	2114	183	297	732	192	527	181	438	775	1100
Acidobacteriota-sp-001_GC_00000758	86	18	1	0	1	0	14	103	179	29	17	3	0	4	10	7	85	83	21	16	8	155	119	144	15	26	78	22	51	20	30	115	97
Acidobacteriota-sp-001_GC_00000759	442	102	48	42	14	22	196	764	948	245	114	34	18	9	255	56	509	436	135	343	99	806	737	902	128	111	384	94	236	99	361	665	594
Acidobacteriota-sp-001_GC_00000760	599	59	11	31	10	6	63	669	890	140	48	9	7	7	8	31	449	454	112	226	6	1090	793	987	75	154	373	84	207	90	159	401	576
Acidobacteriota-sp-001_GC_00000761	1056	116	81	72	86	82	279	1219	2420	94	41	12	21	22	66	49	1031	633	267	536	57	2027	1958	2490	160	346	932	213	479	191	370	785	989
Acidobacteriota-sp-001_GC_00000762	225	32	39	34	16	24	69	226	203	20	17	0	3	1	16	10	383	520	94	86	26	260	235	561	33	30	63	18	27	38	95	141	187
Acidobacteriota-sp-001_GC_00000763	348	50	39	62	19	42	139	399	715	45	23	5	7	6	16	25	250	229	68	114	42	465	550	680	61	82	260	45	148	49	115	223	293
Acidobacteriota-sp-001_GC_00000764	391	107	32	31	17	31	97	523	1182	161	65	29	25	8	20	27	505	351	77	146	36	913	829	1206	131	185	408	105	247	84	134	377	473
Acidobacteriota-sp-001_GC_00000765	4883	3975	582	530	474	551	3761	2659	486	2503	1519	355	128	189	184	852	3147	10378	3790	9335	257	581	529	4136	704	171	212	38	142	244	1961	1792	1090
Acidobacteriota-sp-001_GC_00000766	130	0	1	2	1	4	17	247	555	18	11	3	0	0	1	12	57	32	21	6	2	271	270	176	33	65	144	31	59	38	28	194	199
Acidobacteriota-sp-001_GC_00000767	170	11	6	3	4	6	29	422	825	13	6	1	3	6	11	7	178	131	29	23	9	596	547	565	36	97	327	66	167	42	47	291	294
Acidobacteriota-sp-001_GC_00000768	1496	294	147	122	223	276	239	1463	18024	268	108	41	73	24	18	36	3054	706	129	308	36	3215	17630	12499	267	217	837	1398	3478	273	801	249	512
Acidobacteriota-sp-001_GC_00000769	556	69	11	24	11	8	126	974	1443	156	66	9	5	8	10	29	444	377	115	110	29	926	961	1154	88	189	477	98	305	104	134	376	499
Acidobacteriota-sp-001_GC_00000770	1036	136	127	144	49	76	313	1107	2800	414	168	50	36	29	59	67	1104	666	257	434	80	1432	2046	2374	159	328	870	283	542	262	338	788	1093
Acidobacteriota-sp-001_GC_00000771	107	57	13	10	5	14	32	177	207	64	18	4	4	8	4	7	107	119	35	34	20	148	130	206	17	55	65	17	63	22	66	186	109
Acidobacteriota-sp-001_GC_00000772	5456	854	876	1002	487	527	952	4860	10362	1329	595	167	218	94	38	264	3973	2604	1039	1573	404	4912	7113	8349	558	1183	3366	838	1809	644	1053	3393	4370
Acidobacteriota-sp-001_GC_00000773	1265	34	2	11	6	2	77	1982	3353	183	52	4	2	7	20	66	1005	462	143	92	11	2794	2437	2497	199	560	1696	310	812	321	212	1179	1495
Acidobacteriota-sp-001_GC_00000774	1124	196	37	38	14	14	188	850	2067	936	325	49	13	12	48	53	2232	2130	353	450	21	2474	2821	5412	121	321	783	408	872	464	297	737	1329
Acidobacteriota-sp-001_GC_00000775	1057	164	25	72	25	28	344	1483	2513	151	86	29	6	27	59	67	999	655	258	364	46	1637	1885	2272	165	338	898	220	532	219	446	1095	1330
Acidobacteriota-sp-001_GC_00000776	1980	630	240	323	131	159	722	1209	1437	600	225	47	41	56	241	129	2468	2440	834	1672	237	1641	2018	4653	163	232	495	140	374	153	805	962	1263
Acidobacteriota-sp-001_GC_00000777	127	30	51	45	37	41	100	170	171	8	4	0	3	4	7	10	83	80	30	45	65	98	132	139	22	20	73	6	31	16	74	112	94
Acidobacteriota-sp-001_GC_00000778	589	128	66	85	31	38	257	551	950	157	83	20	29	29	67	42	484	551	153	255	111	736	734	1047	102	121	303	88	203	90	278	522	600
Acidobacteriota-sp-001_GC_00000779	871	34	11	28	19	13	118	1388	1341	62	21	7	0	10	35	69	744	838	224	163	34	1121	1066	1343	133	187	531	96	304	127	215	846	857
Acidobacteriota-sp-001_GC_00000780	211	7	4	4	7	0	19	214	624	54	16	3	2	2	14	25	269	186	38	71	4	438	513	595	33	108	309	83	202	77	75	231	396
Acidobacteriota-sp-001_GC_00000781	3194	803	269	312	192	187	2003	4305	6383	668	322	97	39	73	354	234	3088	2007	921	1672	334	3660	4505	5818	734	922	2346	646	1250	632	2131	3872	3543
Acidobacteriota-sp-001_GC_00000782	1006	90	17	34	15	16	330	943	1578	319	140	32	12	18	169	85	954	1090	220	317	45	1280	1326	2060	168	218	537	124	375	140	507	1048	987
Acidobacteriota-sp-001_GC_00000783	2750	288	57	77	30	27	225	4039	4791	647	249	34	8	23	59	150	1920	1595	589	417	34	3162	3384	3998	357	566	1671	396	949	438	505	2428	2375
Acidobacteriota-sp-001_GC_00000784	987	150	226	189	121	115	336	1509	2408	164	57	30	33	39	96	74	741	580	247	316	103	1641	1666	1748	200	296	889	225	501	189	322	881	1088
Acidobacteriota-sp-001_GC_00000785	244	46	11	33	28	30	361	510	224	29	3	2	3	17	39	65	231	247	66	164	43	325	262	406	203	85	165	39	60	31	287	205	159
Acidobacteriota-sp-001_GC_00000786	1592	176	74	97	61	49	229	1807	3040	592	202	35	34	31	74	116	1551	1449	397	443	61	3198	2977	4021	257	571	1310	397	892	398	411	1443	1801
Acidobacteriota-sp-001_GC_00000787	265	47	3	13	2	4	51	236	460	56	23	2	3	3	1	12	181	225	72	80	9	435	356	509	44	38	150	39	106	28	62	206	206
Acidobacteriota-sp-001_GC_00000788	2456	1194	161	192	123	131	1301	1544	760	378	206	34	11	31	146	365	2401	4194	1790	2848	69	843	661	3365	379	148	345	65	211	167	411	654	882
Acidobacteriota-sp-001_GC_00000789	3349	1671	1321	859	703	818	3519	1253	635	903	598	217	241	236	144	748	3342	7944	1985	5169	732	1210	880	5134	517	143	267	53	223	125	1877	1239	1012
Acidobacteriota-sp-001_GC_00000790	405	121	43	44	24	36	185	611	837	126	69	14	16	25	39	49	362	438	99	193	53	673	596	680	103	132	339	78	214	82	215	379	377
Acidobacteriota-sp-001_GC_00000791	265	104	189	225	116	87	655	632	229	89	62	67	108	52	50	272	185	161	120	614	55	294	202	377	378	61	160	26	65	22	728	161	147
Acidobacteriota-sp-001_GC_00000792	1637	410	407	454	295	284	817	723	749	303	144	49	57	38	387	164	1887	1822	864	1594	382	1401	1273	3254	153	174	350	95	208	99	937	766	1095
Acidobacteriota-sp-001_GC_00000793	128	8	4	13	5	5	8	132	249	9	3	2	2	1	3	8	75	64	15	23	12	240	186	206	21	23	93	31	68	26	17	86	124
Acidobacteriota-sp-001_GC_00000794	915	253	357	317	152	194	407	1637	2262	265	103	59	112	35	87	69	1083	953	417	783	253	1820	1765	2066	220	306	896	224	537	204	449	1208	1333
Acidobacteriota-sp-001_GC_00000795	5396	909	1514	1579	892	871	1926	7609	13136	662	258	113	209	112	275	299	4743	3329	1411	2593	785	8526	9237	8776	1068	1566	5154	932	2671	818	1815	5687	7165
Acidobacteriota-sp-001_GC_00000796	607	95	49	59	39	32	239	710	1172	68	33	12	3	10	11	48	455	386	141	173	56	908	951	1070	165	144	414	111	270	114	234	410	456
Acidobacteriota-sp-001_GC_00000797	733	55	30	27	15	9	93	1041	1837	77	31	5	1	10	21	34	516	341	163	128	20	1291	1344	1362	122	299	658	179	412	137	220	660	855
Acidobacteriota-sp-001_GC_00000798	1043	226	110	107	42	39	218	1129	3078	247	97	29	10	12	194	52	1299	983	256	572	83	2394	2453	3056	140	417	990	320	754	300	300	859	1399
Acidobacteriota-sp-001_GC_00000799	4310	2320	3325	4193	2580	2837	8913	4532	7484	989	518	603	742	804	5491	633	3669	4048	1595	3403	3931	4638	5503	7797	846	1007	2354	650	1476	628	3099	3423	3499
Acidobacteriota-sp-001_GC_00000800	74	5	4	10	4	2	21	226	259	4	0	0	0	1	28	11	39	65	10	20	6	207	119	81	22	55	125	34	53	23	32	137	110
Acidobacteriota-sp-001_GC_00000801	372	11	9	17	7	6	46	555	515	12	14	1	3	5	1	15	336	385	55	75	18	816	478	620	75	91	202	49	126	56	77	277	393
Acidobacteriota-sp-001_GC_00000802	44	0	4	3	3	3	8	37	76	5	1	0	2	2	3	2	36	49	7	5	5	78	66	77	3	11	39	8	16	7	9	46	58
Acidobacteriota-sp-001_GC_00000803	504	44	6	13	12	15	63	828	1283	47	27	5	2	3	1	27	379	345	90	33	37	1306	950	927	92	193	629	116	293	136	142	628	591
Acidobacteriota-sp-001_GC_00000804	1266	530	136	162	71	61	416	927	1808	637	419	37	38	24	56	69	1037	1362	460	707	106	1089	1443	2539	144	209	575	124	353	113	278	648	758
Acidobacteriota-sp-001_GC_00000805	165	54	3	6	1	1	24	256	512	70	27	8	0	1	3	11	235	118	39	63	2	187	292	435	28	82	217	57	123	53	85	246	355
Acidobacteriota-sp-001_GC_00000806	604	52	9	15	4	3	122	1071	1561	202	83	13	0	5	4	40	538	491	98	94	14	983	1031	1146	101	217	626	158	340	150	249	920	739
Acidobacteriota-sp-001_GC_00000807	1514	2031	1249	1372	779	697	1759	755	1275	425	384	327	584	65	123	121	802	1532	794	2844	304	534	813	1882	187	130	319	73	195	91	391	433	641
Acidobacteriota-sp-001_GC_00000808	657	139	43	56	43	81	260	715	1064	79	29	23	25	40	12	54	498	487	207	270	100	783	794	1114	129	141	407	92	234	89	265	436	522
Acidobacteriota-sp-001_GC_00000809	6381	2611	527	491	304	371	664	4986	1701	2398	1137	95	107	24	301	335	4848	14727	4174	5789	159	2969	1787	8607	781	402	772	81	340	530	859	1955	1992
Acidobacteriota-sp-001_GC_00000810	355	59	20	24	7	13	40	496	475	36	16	2	0	3	12	20	244	385	58	135	17	443	349	523	55	77	245	52	110	55	138	360	276
Acidobacteriota-sp-001_GC_00000811	248	14	40	24	12	28	54	394	634	18	2	3	1	6	8	13	209	147	56	66	28	473	462	452	44	72	211	40	111	39	66	194	307
Acidobacteriota-sp-001_GC_00000812	1241	152	32	21	17	14	144	1939	1429	276	134	14	9	19	130	106	1147	1929	291	373	16	913	1125	1961	300	225	601	93	333	217	507	1278	774
Acidobacteriota-sp-001_GC_00000813	305	29	7	12	6	5	57	599	812	53	16	1	2	2	8	15	247	231	66	35	7	774	587	574	59	103	365	97	152	89	58	331	358
Acidobacteriota-sp-001_GC_00000814	749	41	34	53	38	32	134	1125	2025	287	104	34	36	20	16	40	695	761	138	182	38	1487	1339	1605	117	269	626	150	349	132	223	817	794
Acidobacteriota-sp-001_GC_00000815	509	81	171	190	132	119	253	833	1222	46	17	7	11	11	17	28	496	404	141	236	131	1215	990	1056	107	182	438	98	308	95	183	562	666
Acidobacteriota-sp-001_GC_00000816	245	20	18	17	6	6	26	289	542	20	5	0	0	2	8	12	237	190	51	44	6	506	461	479	40	58	240	65	135	43	52	274	340
Acidobacteriota-sp-001_GC_00000817	1938	2067	1047	931	509	464	1005	1263	643	607	412	282	412	60	248	156	560	1748	1033	3342	327	418	447	1463	271	189	335	44	108	64	574	575	637
Acidobacteriota-sp-001_GC_00000818	369	67	5	25	12	13	103	420	841	55	19	5	1	12	25	16	395	312	61	126	51	779	586	909	70	105	272	73	185	57	147	346	441
Acidobacteriota-sp-001_GC_00000819	299	16	19	27	26	19	35	530	784	13	2	3	3	5	13	22	302	227	83	76	43	756	572	566	46	94	471	50	150	34	85	397	462
Acidobacteriota-sp-001_GC_00000820	91	0	0	4	1	0	10	149	239	13	9	0	1	0	4	8	83	42	9	2	4	141	181	199	10	27	135	28	56	21	15	168	114
Acidobacteriota-sp-001_GC_00000821	48	8	0	3	0	0	2	35	111	4	7	0	0	0	0	1	19	38	4	3	3	179	83	81	9	14	49	10	17	8	5	26	49
Acidobacteriota-sp-001_GC_00000822	1033	137	19	54	22	15	274	1073	1540	239	90	23	18	14	59	50	883	826	207	437	42	1121	1327	1727	135	182	520	133	321	161	360	895	837
Acidobacteriota-sp-001_GC_00000823	137	30	45	59	30	30	64	233	472	4	2	2	5	4	1	4	65	66	29	46	35	261	254	224	24	46	171	23	72	24	45	141	140
Acidobacteriota-sp-001_GC_00000824	224	23	37	54	28	34	121	215	368	63	28	19	20	12	6	15	142	169	57	60	30	320	289	418	42	59	159	50	82	37	79	175	204
Acidobacteriota-sp-001_GC_00000825	55	19	8	3	6	4	14	124	168	12	8	1	1	5	5	5	63	72	5	17	3	190	186	178	21	21	64	13	54	22	12	49	59
Acidobacteriota-sp-001_GC_00000826	603	75	73	101	48	92	158	761	1086	37	15	8	11	18	9	28	393	360	126	140	91	1613	988	1036	88	166	471	134	288	81	145	361	490
Acidobacteriota-sp-001_GC_00000827	1558	424	314	436	164	124	459	902	1589	369	182	132	211	42	16	113	920	1144	329	933	180	1848	1392	1956	227	240	680	154	384	176	462	823	838
Acidobacteriota-sp-001_GC_00000828	219	34	6	13	1	2	40	231	372	60	22	5	0	2	1	9	107	90	31	32	7	293	334	425	32	48	136	24	50	27	64	194	194
Acidobacteriota-sp-001_GC_00000829	99	42	34	55	46	45	606	324	83	55	21	19	22	27	61	67	82	92	65	191	50	156	75	162	225	35	93	11	32	12	428	98	82
Acidobacteriota-sp-001_GC_00000830	652	39	10	15	10	7	76	576	1265	240	87	21	7	8	14	23	406	430	66	108	10	1147	1015	1309	54	146	404	115	289	103	135	483	698
Acidobacteriota-sp-001_GC_00000831	205	4	1	5	1	1	17	168	491	39	9	1	1	0	3	4	177	143	27	28	3	336	388	495	14	48	147	52	112	51	27	140	187
Acidobacteriota-sp-001_GC_00000832	2123	323	155	144	89	146	635	2949	5064	445	149	39	20	65	39	124	2335	1767	577	776	134	4197	3985	4440	301	699	1616	516	1079	446	807	2647	2745
Acidobacteriota-sp-001_GC_00000833	1045	206	202	212	286	345	888	1137	1318	446	230	129	138	123	31	103	1063	1340	438	763	449	957	973	1805	203	185	461	94	307	126	607	894	951
Acidobacteriota-sp-001_GC_00000834	795	58	32	28	13	15	90	1070	1842	94	28	4	2	9	19	44	946	621	117	197	23	1463	1457	1655	140	215	641	142	326	159	168	849	911
Acidobacteriota-sp-001_GC_00000835	3650	1503	1029	1079	516	554	1577	5227	10686	902	389	161	165	96	1070	287	3955	2768	1158	2583	708	5844	7478	8970	617	1151	3137	973	2072	714	1685	3236	4109
Acidobacteriota-sp-001_GC_00000836	439	45	15	47	10	12	94	725	360	57	19	4	4	22	64	77	251	668	145	163	57	736	334	479	143	169	312	45	114	76	187	590	323
Acidobacteriota-sp-001_GC_00000837	503	77	52	42	36	21	93	283	422	84	20	16	16	9	29	30	669	642	161	204	58	728	526	1109	40	78	204	36	96	53	137	266	492
Acidobacteriota-sp-001_GC_00000838	416	69	11	12	6	5	69	442	761	167	85	11	4	5	14	24	306	337	89	80	5	460	576	929	71	97	253	45	150	57	101	400	494
Acidobacteriota-sp-001_GC_00000839	4919	203	84	47	33	30	279	5463	13642	1015	163	13	11	27	30	144	3079	1083	354	383	34	9441	10364	8233	676	1788	6879	1574	4166	1804	549	4241	5571
Acidobacteriota-sp-001_GC_00000840	204	13	17	16	10	7	58	317	448	52	13	3	2	6	4	10	249	192	37	41	28	417	355	503	46	63	174	48	122	55	51	264	274
Acidobacteriota-sp-001_GC_00000841	200	6	21	25	8	18	59	248	415	31	6	1	2	4	17	8	192	154	43	28	17	432	355	403	32	52	133	28	83	39	57	199	200
Acidobacteriota-sp-001_GC_00000842	3731	690	283	329	185	174	1034	5639	8407	449	148	56	39	75	87	209	3425	2744	1016	1517	195	6827	6213	6724	727	1152	2982	726	1754	672	1237	3258	4346
Acidobacteriota-sp-001_GC_00000843	650	98	52	82	48	58	186	608	1080	179	103	27	24	32	23	37	591	521	180	187	63	729	980	1282	92	143	340	109	273	84	250	617	654
Acidobacteriota-sp-001_GC_00000844	48	6	4	4	2	3	10	108	148	3	0	0	0	4	5	3	65	47	17	15	1	170	136	137	9	23	81	20	39	14	15	78	81
Acidobacteriota-sp-001_GC_00000845	177	17	19	13	9	10	49	314	368	27	10	5	3	1	10	9	147	205	58	53	22	541	401	411	36	79	200	59	133	74	80	177	245
Acidobacteriota-sp-001_GC_00000846	195	15	20	25	9	15	52	216	289	10	8	1	0	3	17	14	119	113	40	51	16	304	294	319	25	50	139	25	71	29	59	148	163
Acidobacteriota-sp-001_GC_00000847	233	16	1	7	0	2	43	712	878	31	14	0	3	1	4	8	84	106	44	57	3	511	383	269	115	176	416	88	183	102	110	446	322
Acidobacteriota-sp-001_GC_00000848	135	25	7	11	2	9	17	290	485	24	6	3	4	9	2	11	177	109	22	16	21	493	378	402	21	89	268	68	123	50	61	293	266
Acidobacteriota-sp-001_GC_00000849	2	0	0	0	0	0	5	10	16	1	1	0	0	0	0	0	4	3	0	0	1	12	17	15	0	1	2	0	5	0	2	4	2
Acidobacteriota-sp-001_GC_00000850	282	55	9	9	3	7	37	277	513	18	10	1	1	1	19	17	198	173	74	72	10	382	384	498	47	50	234	37	104	44	48	146	248
Acidobacteriota-sp-001_GC_00000851	467	38	66	81	36	38	98	634	765	17	7	1	3	5	21	35	399	356	114	124	43	1059	611	666	68	107	330	70	159	75	77	410	480
Acidobacteriota-sp-001_GC_00000852	417	60	15	30	12	13	99	365	1266	133	66	32	15	5	5	31	442	213	96	112	18	438	822	1035	32	82	268	117	194	88	180	295	405
Acidobacteriota-sp-001_GC_00000853	120	4	3	6	1	4	10	180	176	10	11	2	1	1	16	4	90	77	19	27	9	198	177	214	15	31	91	22	56	27	29	74	105
Acidobacteriota-sp-001_GC_00000854	2504	430	176	222	91	147	1022	4353	5698	649	305	65	48	44	885	215	2506	2242	652	1242	240	4449	3962	4639	764	778	2123	564	1247	561	1451	2822	2906
Acidobacteriota-sp-001_GC_00000855	655	133	66	73	53	78	211	789	907	33	15	13	11	14	15	55	552	548	199	264	52	1059	820	1103	117	176	432	126	264	137	176	435	555
Acidobacteriota-sp-001_GC_00000856	9962	13787	11300	9646	5801	3582	8654	4301	429	6017	4710	3197	2833	500	1312	1553	2643	15389	7391	23852	2524	548	534	5399	1289	240	338	26	93	163	4360	3281	1543
Acidobacteriota-sp-001_GC_00000857	100	9	9	8	8	13	25	191	238	8	5	1	3	6	0	4	65	55	14	30	16	244	180	155	17	37	130	22	68	19	22	108	109
Acidobacteriota-sp-001_GC_00000858	242	3	15	21	6	8	39	290	426	35	9	2	3	3	6	21	199	202	59	64	20	536	388	514	45	57	237	73	132	64	69	264	292
Acidobacteriota-sp-001_GC_00000859	186	10	21	11	29	31	36	237	441	50	23	8	3	5	2	7	180	119	42	47	25	371	314	360	25	58	165	40	90	37	58	219	239
Acidobacteriota-sp-001_GC_00000860	638	39	7	12	12	8	247	1111	1493	155	63	14	6	15	11	34	567	448	144	128	30	1051	1037	1453	172	208	599	118	296	121	350	670	601
Acidobacteriota-sp-001_GC_00000861	48	3	4	1	2	1	2	47	78	5	2	0	0	0	2	1	40	19	5	17	0	89	83	106	6	16	43	9	22	8	12	22	43
Acidobacteriota-sp-001_GC_00000862	251	42	30	42	15	29	90	500	494	48	27	6	7	5	5	23	190	209	51	58	38	426	446	468	50	70	235	44	132	68	108	327	277
Acidobacteriota-sp-001_GC_00000863	345	10	3	11	4	8	61	254	316	69	40	12	2	5	4	13	168	169	37	50	18	322	295	471	47	35	118	15	76	26	93	223	160
Acidobacteriota-sp-001_GC_00000864	70	7	10	13	2	4	18	104	144	10	1	2	1	0	1	6	57	55	14	19	12	191	104	122	18	36	88	19	45	24	28	82	92
Acidobacteriota-sp-001_GC_00000865	354	10	24	36	23	15	88	507	720	37	21	8	2	18	12	29	252	274	65	97	31	607	483	519	49	110	245	66	141	55	131	354	428
Acidobacteriota-sp-001_GC_00000866	740	245	33	67	23	15	295	380	733	195	77	16	26	9	37	33	647	868	186	463	47	662	753	1306	108	96	242	62	138	62	398	276	507
Acidobacteriota-sp-001_GC_00000867	2037	175	52	94	42	38	356	2281	3910	453	202	25	14	34	110	126	1201	1188	419	392	53	2558	2452	3289	316	433	1412	221	663	247	461	1325	1513
Acidobacteriota-sp-001_GC_00000868	781	156	28	48	22	15	186	879	1608	343	118	37	13	19	21	45	845	620	190	343	31	1365	1229	1599	134	251	732	152	439	130	263	585	921
Acidobacteriota-sp-001_GC_00000869	1059	123	50	65	34	56	211	989	2851	195	69	26	25	22	29	35	1191	826	181	220	77	2255	2207	2689	125	263	711	277	661	198	208	643	1284
Acidobacteriota-sp-001_GC_00000870	1760	296	291	345	204	155	540	2021	2069	90	58	13	23	40	78	112	1258	1856	348	884	219	3022	1738	2230	407	279	642	177	416	170	640	1472	1566
Acidobacteriota-sp-001_GC_00000871	304	15	12	17	9	10	39	467	1062	26	8	1	0	6	8	21	359	194	44	44	6	809	754	825	49	174	454	124	225	81	43	289	484
Acidobacteriota-sp-001_GC_00000872	207	12	6	21	4	5	78	528	711	70	30	3	18	8	197	43	175	210	34	62	19	451	326	336	85	97	290	57	95	76	93	295	295
Acidobacteriota-sp-001_GC_00000873	64	0	20	5	3	3	21	46	93	10	2	0	0	1	0	0	49	45	8	6	6	130	101	100	1	10	19	6	7	7	5	26	59
Acidobacteriota-sp-001_GC_00000874	697	70	32	61	23	62	164	949	1555	107	37	9	18	12	151	59	618	606	152	135	183	1253	1185	1482	98	208	553	133	356	171	208	751	791
Acidobacteriota-sp-001_GC_00000875	843	272	520	494	431	446	1097	1689	1912	66	39	32	30	46	153	150	632	591	348	747	363	1247	1243	1407	427	242	636	128	340	190	735	1028	952
Acidobacteriota-sp-001_GC_00000876	1247	173	51	78	63	40	386	2734	3036	413	198	42	48	43	49	92	816	961	308	364	138	1541	1451	1679	456	361	1102	206	514	260	540	1556	1356
Acidobacteriota-sp-001_GC_00000877	1853	285	264	340	160	166	466	2381	4399	207	68	32	74	81	473	157	1251	1022	383	1032	347	3139	2307	2812	303	482	1512	263	686	207	539	1272	1474
Acidobacteriota-sp-001_GC_00000878	6216	5498	1166	1620	974	1075	5615	2548	547	2000	1466	287	124	215	202	1001	4017	12230	5301	11878	866	1152	626	6384	997	154	282	28	179	241	1969	1531	1379
Acidobacteriota-sp-001_GC_00000879	486	43	74	90	50	85	468	2596	3362	78	37	20	37	22	59	108	220	227	168	158	62	1266	1013	440	642	426	1544	315	431	249	458	1054	942
Acidobacteriota-sp-001_GC_00000880	2479	914	890	1420	887	977	3184	2872	6990	294	136	101	173	142	88	139	2355	1924	817	1664	1676	4718	5357	6744	458	640	1577	443	1201	312	1138	1540	2689
Acidobacteriota-sp-001_GC_00000881	89	16	5	8	2	9	30	160	208	19	6	0	4	4	1	2	80	106	32	31	11	187	158	147	17	39	98	21	52	15	53	61	119
Acidobacteriota-sp-001_GC_00000882	522	165	173	264	121	169	527	732	1125	89	40	21	41	23	14	54	572	528	239	344	282	866	871	996	137	173	467	85	261	84	359	520	680
Acidobacteriota-sp-001_GC_00000883	1156	250	86	59	21	30	485	2180	1471	213	71	14	17	11	15	99	866	747	246	359	51	1021	1370	2100	502	342	622	155	302	215	1040	1339	891
Acidobacteriota-sp-001_GC_00000884	1862	882	581	628	336	273	1138	1807	3005	355	150	112	149	49	522	206	2165	1766	766	2246	263	2194	2347	3213	520	431	1060	281	653	269	1007	1442	2061
Acidobacteriota-sp-001_GC_00000885	237	10	11	15	6	12	35	433	437	33	13	2	0	10	21	22	311	350	56	48	20	680	397	442	60	82	227	39	132	35	89	350	347
Acidobacteriota-sp-001_GC_00000886	18026	9683	3473	2509	1965	1816	4553	11029	3466	5502	3412	799	721	161	763	1464	9164	31179	12787	24530	1026	5016	3458	19771	2681	760	1652	200	650	940	4384	6056	4926
Acidobacteriota-sp-001_GC_00000887	884	344	75	56	26	49	223	541	347	301	218	31	8	9	52	100	547	1339	474	625	38	480	360	1151	96	92	193	27	118	87	142	370	277
Acidobacteriota-sp-001_GC_00000888	309	35	8	13	4	12	45	421	640	18	16	6	2	7	6	16	202	181	61	30	9	667	445	438	55	93	295	67	148	66	68	341	301
Acidobacteriota-sp-001_GC_00000889	726	404	313	520	330	464	1924	1287	1326	238	163	183	208	244	241	198	1042	1075	557	2510	627	1342	1233	1911	419	247	684	179	396	182	1519	845	1045
Acidobacteriota-sp-001_GC_00000890	153	7	8	13	11	8	43	319	359	17	6	5	2	5	13	2	147	137	31	36	21	570	307	354	46	76	223	22	96	29	49	184	241
Acidobacteriota-sp-001_GC_00000891	9619	8470	4530	4315	3069	3024	10619	3874	925	6208	3968	1183	880	632	3527	1641	6420	20430	7553	19203	1247	1554	1096	12093	1293	371	485	49	268	434	2808	2200	1793
Acidobacteriota-sp-001_GC_00000892	114	7	2	3	4	3	20	212	206	26	7	3	0	1	3	19	90	60	25	20	2	180	156	181	22	38	120	17	49	29	52	159	135
Acidobacteriota-sp-001_GC_00000893	1303	736	1615	1536	913	981	1445	753	797	519	336	330	922	178	102	118	1598	1684	655	1974	891	1233	1235	2449	163	170	256	86	273	129	858	602	797
Acidobacteriota-sp-001_GC_00000894	136	42	17	28	12	17	24	214	339	13	7	3	4	9	2	10	147	120	37	22	11	293	275	243	32	61	142	38	100	45	49	172	192
Acidobacteriota-sp-001_GC_00000895	2785	709	319	362	227	216	990	3115	5407	434	208	75	73	58	85	150	2083	1739	655	1258	208	3484	4140	5159	468	619	1866	416	1004	325	1095	1993	2433
Acidobacteriota-sp-001_GC_00000896	1125	450	105	118	72	84	752	801	1845	786	366	85	43	41	520	104	1665	1586	476	1271	145	1854	1540	3457	143	283	682	268	603	169	792	917	977
Acidobacteriota-sp-001_GC_00000897	1320	458	155	226	81	114	1220	2090	2302	368	191	82	37	60	843	309	1064	1011	629	1017	186	1855	1747	2168	481	557	1112	330	574	316	1602	1464	1312
Acidobacteriota-sp-001_GC_00000898	98	2	2	7	6	4	26	104	172	18	18	3	4	6	17	23	82	105	28	35	7	135	144	238	28	40	78	24	41	11	47	61	93
Acidobacteriota-sp-001_GC_00000899	668	238	159	253	164	228	1133	1466	1281	51	33	20	25	51	60	140	817	828	370	1443	278	1393	1210	1541	363	177	601	128	310	153	818	621	935
Acidobacteriota-sp-001_GC_00000900	2932	965	821	922	753	782	1241	3819	5166	647	259	111	97	236	136	199	2277	1893	1080	984	533	3191	4051	5834	346	732	1894	496	1166	602	942	2304	2246
Acidobacteriota-sp-001_GC_00000901	382	22	22	23	15	15	46	665	1021	19	18	6	1	4	9	7	237	133	80	62	11	692	689	657	48	162	393	83	191	48	61	451	609
Acidobacteriota-sp-001_GC_00000902	1749	366	774	599	555	793	1519	2207	3558	139	68	45	76	213	59	217	1471	1367	674	1074	816	2738	2658	3540	472	507	1281	356	877	320	865	1248	1776
Acidobacteriota-sp-001_GC_00000903	658	184	61	92	49	45	293	731	1113	78	46	19	20	25	12	56	544	465	209	273	64	746	1043	1434	90	162	438	122	258	124	292	486	561
Acidobacteriota-sp-001_GC_00000904	471	75	4	12	5	4	187	352	539	87	46	9	0	4	6	25	269	264	129	132	10	492	488	662	92	78	168	32	100	41	228	271	313
Acidobacteriota-sp-001_GC_00000905	302	58	2	7	6	1	68	491	687	55	22	9	3	3	13	19	300	309	57	94	6	577	519	574	52	103	278	58	143	82	115	399	352
Acidobacteriota-sp-001_GC_00000906	107	10	18	17	14	12	62	128	202	23	9	2	4	8	16	13	96	78	36	60	12	198	197	190	21	34	73	15	56	13	49	69	115
Acidobacteriota-sp-001_GC_00000907	3370	369	63	137	64	55	488	4109	6638	717	307	128	38	70	394	178	2131	1354	725	684	131	3441	4876	5586	395	793	2283	528	1225	524	1029	3404	2794
Acidobacteriota-sp-001_GC_00000908	1497	262	88	117	81	67	432	1166	1664	298	120	28	18	33	61	74	1585	1530	351	620	62	2096	2076	3231	170	214	485	142	432	168	449	549	1283
Acidobacteriota-sp-001_GC_00000909	616	50	24	79	33	59	129	1035	675	84	38	14	10	10	18	35	386	504	154	262	29	966	589	844	123	155	422	64	189	106	300	725	510
Acidobacteriota-sp-001_GC_00000910	379	43	52	44	18	37	81	599	928	46	26	11	12	16	5	17	351	343	93	56	25	754	705	861	31	126	334	90	216	102	97	432	463
Acidobacteriota-sp-001_GC_00000911	1320	213	26	41	12	13	91	683	919	442	137	18	5	9	17	31	2207	1380	149	210	22	1227	1069	3165	67	128	286	77	215	412	165	295	462
Acidobacteriota-sp-001_GC_00000912	208	7	5	8	4	3	13	1341	2059	28	3	1	2	3	21	20	117	64	35	14	6	768	812	284	74	270	746	173	300	138	148	970	802
Acidobacteriota-sp-001_GC_00000913	473	74	11	15	9	12	50	509	919	82	12	6	4	13	13	20	458	395	95	107	19	936	767	892	79	154	331	86	199	73	122	434	519
Acidobacteriota-sp-001_GC_00000914	960	228	86	123	88	89	411	1144	2638	198	98	24	49	35	13	53	1037	742	250	450	182	1781	1876	2148	181	346	911	214	589	212	376	879	1122
Acidobacteriota-sp-001_GC_00000915	131	0	0	2	2	4	7	223	349	13	3	0	0	2	7	6	124	75	14	10	2	371	288	284	18	44	183	34	103	48	16	125	175
Acidobacteriota-sp-001_GC_00000916	1284	106	18	21	6	7	136	2125	2704	242	93	10	5	17	60	71	991	1083	140	254	21	2511	1771	1793	210	483	1324	320	674	305	327	1477	1212
Acidobacteriota-sp-001_GC_00000917	81	0	2	5	0	0	17	102	202	25	17	2	5	5	9	4	83	55	28	29	1	138	137	133	11	38	98	30	42	19	34	116	123
Acidobacteriota-sp-001_GC_00000918	186	8	34	66	31	41	129	299	353	5	9	2	5	9	7	13	141	194	50	72	72	474	288	361	32	52	149	31	91	26	69	161	187
Acidobacteriota-sp-001_GC_00000919	113	16	59	84	69	73	136	136	152	10	4	3	5	8	15	13	76	98	49	99	67	171	136	221	24	28	82	11	46	14	56	72	79
Acidobacteriota-sp-001_GC_00000920	4028	632	213	221	78	104	351	3288	7365	1144	401	89	29	76	71	134	4685	2455	885	867	136	4309	8488	12779	252	1063	1790	1814	2735	1702	393	1689	3022
Acidobacteriota-sp-001_GC_00000921	737	153	29	49	30	21	578	946	1144	179	61	26	16	25	12	90	461	541	299	283	44	870	706	1115	206	148	409	110	211	83	471	557	486
Acidobacteriota-sp-001_GC_00000922	1164	134	180	168	77	89	247	1161	2242	324	150	28	35	23	66	83	950	864	263	385	94	2015	1935	2370	166	313	884	279	602	310	223	521	1064
Acidobacteriota-sp-001_GC_00000923	785	254	84	73	47	40	243	995	2304	372	156	29	13	15	13	64	1307	800	279	558	40	1354	1651	2303	163	253	742	261	569	203	370	1125	1234
Acidobacteriota-sp-001_GC_00000924	777	219	219	306	188	243	572	816	918	27	15	21	27	37	24	47	489	527	257	559	132	1073	816	909	149	149	300	81	193	74	248	402	669
Acidobacteriota-sp-001_GC_00000925	753	263	122	294	136	173	4531	1469	878	155	88	37	56	97	428	635	661	960	370	498	294	856	637	1056	1084	259	474	77	205	80	3242	735	609
Acidobacteriota-sp-001_GC_00000926	419	32	8	21	13	15	119	793	722	147	54	7	7	10	25	49	262	502	130	112	46	725	610	881	94	111	301	61	153	85	114	405	353
Acidobacteriota-sp-001_GC_00000927	191	2	3	7	6	7	26	350	532	10	2	1	0	2	0	5	138	84	23	31	7	319	338	322	23	61	195	26	95	33	36	202	179
Acidobacteriota-sp-001_GC_00000928	579	45	21	30	12	14	164	571	1116	88	35	12	12	19	29	25	465	325	104	173	66	1012	859	1094	68	157	430	70	210	89	185	544	608
Acidobacteriota-sp-001_GC_00000929	792	88	46	44	29	37	124	1746	1824	127	39	2	3	16	18	76	756	670	189	150	41	2396	1400	1538	199	477	1329	319	564	285	228	974	1179
Acidobacteriota-sp-001_GC_00000930	114	0	4	28	5	3	19	169	256	35	13	1	1	6	8	7	108	75	16	25	8	383	265	329	23	42	110	48	95	29	49	104	125
Acidobacteriota-sp-001_GC_00000931	250	12	6	25	1	6	37	384	753	40	11	5	3	3	139	33	274	203	45	112	8	718	544	648	38	86	215	73	133	73	48	259	357
Acidobacteriota-sp-001_GC_00000932	127	16	1	9	5	0	51	215	277	13	7	0	0	2	5	8	133	99	30	52	9	276	219	308	19	34	101	18	70	25	61	120	148
Acidobacteriota-sp-001_GC_00000933	1014	66	55	105	68	81	243	1344	1718	33	4	4	5	15	12	35	654	676	167	178	126	2253	1360	1625	162	176	633	90	287	109	154	558	839
Acidobacteriota-sp-001_GC_00000934	198	14	10	18	10	10	37	362	592	34	12	3	2	1	4	23	235	156	52	61	15	527	391	411	26	93	250	53	120	64	67	253	308
Acidobacteriota-sp-001_GC_00000935	844	157	70	80	46	44	574	1270	2281	245	82	25	30	34	41	76	790	631	187	207	35	1753	1733	1806	215	336	846	231	513	204	471	812	973
Acidobacteriota-sp-001_GC_00000936	306	25	13	7	12	6	28	503	681	49	11	5	8	9	15	45	207	139	70	79	11	590	470	498	65	128	391	102	170	133	83	215	327
Acidobacteriota-sp-001_GC_00000937	1164	345	74	66	30	15	81	436	567	455	170	19	8	13	23	36	2735	1711	292	306	13	1317	1231	3963	73	79	206	47	120	361	186	249	384
Acidobacteriota-sp-001_GC_00000938	239	1	12	10	6	7	36	531	678	35	17	0	0	4	51	18	265	235	49	42	9	620	417	529	59	103	312	78	167	88	76	402	409
Acidobacteriota-sp-001_GC_00000939	148	9	36	12	25	26	49	303	288	8	1	0	3	4	10	9	142	116	67	56	19	263	267	248	29	46	142	33	85	38	81	210	234
Acidobacteriota-sp-001_GC_00000940	1849	3667	2482	1637	1156	1078	2836	550	510	295	207	116	106	178	154	263	1903	3223	1810	3916	456	541	533	2879	205	91	192	27	110	58	620	431	570
Acidobacteriota-sp-001_GC_00000941	623	90	52	56	26	34	121	797	1210	100	25	12	7	13	75	39	405	324	113	154	34	1156	913	876	89	173	464	97	214	119	128	465	610
Acidobacteriota-sp-001_GC_00000942	2885	672	120	173	103	83	1010	3246	2716	1088	601	83	18	104	80	339	2616	3575	1640	1654	140	2739	2319	5153	619	420	932	185	636	303	1483	2580	2137
Acidobacteriota-sp-001_GC_00000943	1028	157	402	274	125	167	242	1608	2943	249	96	58	183	33	3	25	1082	646	258	520	112	2063	2186	2669	142	326	1012	232	585	227	254	1189	1305
Acidobacteriota-sp-001_GC_00000944	2241	516	736	999	409	431	901	2521	3917	138	45	67	141	82	95	137	2117	1460	497	1232	317	4416	3131	3667	399	582	1780	375	755	310	454	1784	2331
Acidobacteriota-sp-001_GC_00000945	1792	1039	2544	2835	1707	2101	3344	2537	3298	232	130	107	471	344	185	220	1918	1870	946	3702	2889	2535	2565	3957	596	510	1211	423	878	485	2301	1384	1836
Acidobacteriota-sp-001_GC_00000946	93	18	11	15	10	6	43	125	191	4	1	0	1	4	5	10	77	71	32	40	15	172	134	163	9	41	72	10	46	14	21	118	117
Acidobacteriota-sp-001_GC_00000947	777	22	14	21	14	16	69	909	1444	68	20	3	5	4	17	27	782	576	103	111	6	1451	1170	1387	116	200	432	123	287	105	96	754	828
Acidobacteriota-sp-001_GC_00000948	1391	242	34	66	36	29	377	2467	4875	726	293	56	17	18	28	82	1273	1258	376	548	74	1887	2446	3146	234	575	1436	496	874	494	635	2114	1699
Acidobacteriota-sp-001_GC_00000949	395	18	25	24	12	10	51	534	843	24	6	0	1	9	18	22	414	316	56	86	27	1075	829	735	43	108	372	66	194	103	94	416	470
Acidobacteriota-sp-001_GC_00000950	271	48	69	65	38	54	212	514	674	130	58	18	21	16	213	40	339	341	120	238	56	576	476	649	93	79	288	50	112	67	224	425	394
Acidobacteriota-sp-001_GC_00000951	1860	101	56	73	27	42	175	2861	3430	176	62	12	9	24	35	80	1793	1318	379	252	43	3805	2942	2961	271	524	1372	264	750	313	498	2385	2311
Acidobacteriota-sp-001_GC_00000952	832	104	205	193	102	116	365	972	1972	146	69	20	34	31	31	71	1017	755	223	469	183	1648	1525	1855	167	271	698	224	495	212	460	1207	1262
Acidobacteriota-sp-001_GC_00000953	222	5	2	6	3	3	28	276	483	6	5	1	0	2	0	16	158	128	27	23	4	583	343	426	26	41	178	49	99	27	31	177	239
Acidobacteriota-sp-001_GC_00000954	554	61	26	31	22	7	61	694	790	40	16	6	1	4	8	22	375	471	85	91	20	814	760	855	58	102	267	63	144	56	114	425	468
Acidobacteriota-sp-001_GC_00000955	261	9	1	4	0	0	13	321	594	49	19	1	0	2	3	9	219	146	43	23	5	504	435	510	40	86	233	51	126	54	47	315	365
Acidobacteriota-sp-001_GC_00000956	244	21	14	27	8	21	57	314	409	73	42	8	17	9	10	15	167	226	81	87	28	504	334	484	40	63	236	52	130	40	70	192	247
Acidobacteriota-sp-001_GC_00000957	1158	146	61	95	54	59	290	2546	5895	313	125	40	26	11	26	62	1153	695	279	250	60	3261	2958	2781	258	606	1949	509	1246	257	286	1603	1912
Acidobacteriota-sp-001_GC_00000958	210	14	5	3	7	3	43	296	508	89	35	6	5	6	10	14	305	307	50	47	25	311	348	523	31	88	199	69	160	74	100	348	249
Acidobacteriota-sp-001_GC_00000959	365	64	58	44	41	37	166	616	1180	55	26	11	10	5	73	25	477	367	161	180	92	855	812	903	96	185	449	131	315	106	154	515	638
Acidobacteriota-sp-001_GC_00000960	596	28	71	60	30	32	113	939	1293	106	40	13	10	22	18	45	516	487	121	118	58	1237	924	1041	124	166	481	93	284	115	163	640	640
Acidobacteriota-sp-001_GC_00000961	583	147	20	37	33	44	177	604	640	378	219	77	41	50	40	77	466	845	111	234	201	614	547	1233	61	74	184	39	110	67	177	245	380
Acidobacteriota-sp-001_GC_00000962	17273	15695	16062	14040	12643	10485	12715	2120	2512	6989	4516	3932	4886	2007	1788	814	24922	47781	14974	49907	12928	2866	6649	31510	831	559	1327	491	1438	2962	4970	1536	1991
Acidobacteriota-sp-001_GC_00000963	4896	642	168	322	170	196	1186	5397	8943	353	147	30	42	44	46	183	4222	3359	939	1461	596	7756	7433	9209	711	918	2592	544	1532	480	1330	3333	4253
Acidobacteriota-sp-001_GC_00000964	761	114	44	85	31	61	254	716	1395	185	71	38	30	23	18	30	680	656	164	343	86	1109	1109	1618	90	176	612	184	399	138	239	600	752
Acidobacteriota-sp-001_GC_00000965	128	0	3	5	4	6	20	244	391	14	3	0	1	8	10	8	90	79	24	21	4	306	240	279	17	42	123	16	51	20	21	110	163
Acidobacteriota-sp-001_GC_00000966	2524	752	295	324	218	264	1066	2121	2271	279	159	40	20	77	183	249	2320	2825	1310	1687	327	2019	1870	4332	428	347	699	200	479	278	674	1107	1452
Acidobacteriota-sp-001_GC_00000967	435	103	134	128	64	50	151	459	603	88	50	26	78	5	21	32	293	333	102	275	64	603	456	601	70	100	220	62	135	45	152	352	394
Acidobacteriota-sp-001_GC_00000968	2393	413	273	322	167	136	548	2076	2836	283	129	89	40	45	137	123	1716	1317	635	804	247	2632	2297	2985	249	423	935	264	572	289	583	1416	1627
Acidobacteriota-sp-001_GC_00000969	153	0	3	3	0	1	23	161	328	48	27	3	6	2	37	10	127	103	30	70	6	166	195	247	37	45	163	36	62	25	56	181	166
Acidobacteriota-sp-001_GC_00000970	796	197	107	190	129	103	514	739	908	162	71	28	26	35	68	72	640	967	351	636	207	1106	831	1328	173	141	382	82	211	105	429	634	747
Acidobacteriota-sp-001_GC_00000971	507	42	13	15	17	13	90	1305	1652	95	37	4	5	4	31	50	433	359	115	74	26	1279	928	747	111	261	789	153	354	157	167	892	756
Acidobacteriota-sp-001_GC_00000972	698	71	27	28	16	24	97	1238	1826	79	25	7	8	13	34	41	657	527	140	183	37	1124	1115	1240	122	285	685	154	309	168	162	895	804
Acidobacteriota-sp-001_GC_00000973	1894	175	93	112	63	52	186	2177	4649	219	85	13	17	16	84	61	1583	868	291	477	63	3463	3593	3915	214	559	1502	324	895	326	304	1395	1970
Acidobacteriota-sp-001_GC_00000974	175	30	9	13	5	2	34	274	391	17	6	3	0	4	4	14	129	110	37	53	8	380	252	282	30	60	216	41	95	36	48	238	228
Acidobacteriota-sp-001_GC_00000975	328	29	16	19	12	17	76	673	717	61	24	4	6	4	7	22	336	391	46	76	11	978	604	676	84	174	417	98	229	134	123	612	549
Acidobacteriota-sp-001_GC_00000976	2272	270	43	57	23	20	323	2378	4876	890	324	53	18	23	59	107	2446	1931	511	857	89	2712	3734	5592	260	564	1440	554	1066	441	698	1815	2207
Acidobacteriota-sp-001_GC_00000977	2254	523	521	392	175	145	717	2103	4292	208	90	31	45	41	66	81	1871	1761	426	960	154	3020	3175	4457	306	393	984	193	673	217	775	1693	1798
Acidobacteriota-sp-001_GC_00000978	384	58	8	16	13	6	74	501	1041	156	55	17	6	14	84	37	352	293	95	101	43	564	706	895	76	189	392	112	242	80	149	492	471
Acidobacteriota-sp-001_GC_00000979	135	57	92	97	70	103	95	171	349	42	29	35	60	20	28	9	154	136	51	93	84	190	217	313	24	46	74	11	65	15	87	101	143
Acidobacteriota-sp-001_GC_00000980	3336	739	580	813	426	438	1086	3971	6550	463	235	106	135	71	391	145	2326	1796	726	1335	374	4274	4714	5032	440	605	1821	429	1011	441	953	2289	2560
Acidobacteriota-sp-001_GC_00000981	760	152	141	130	89	91	164	916	812	78	34	11	13	17	14	46	531	624	214	469	84	1097	756	934	104	124	311	75	211	97	281	572	607
Acidobacteriota-sp-001_GC_00000982	984	162	239	305	140	177	716	1122	1369	62	42	20	27	36	240	92	617	792	352	612	280	1007	1022	1199	131	146	374	91	207	112	426	557	660
Acidobacteriota-sp-001_GC_00000983	208	12	2	9	3	1	34	251	371	34	11	3	1	4	8	11	156	148	34	29	12	425	280	369	38	58	156	33	66	33	45	144	183
Acidobacteriota-sp-001_GC_00000984	1201	327	288	261	156	170	577	1500	2317	126	42	21	24	39	38	88	1339	1215	460	578	279	1621	1823	2445	216	299	789	262	560	229	349	1128	1315
Acidobacteriota-sp-001_GC_00000985	1026	66	215	232	104	119	189	1716	4295	64	12	7	13	28	10	45	1641	841	247	231	72	4546	3590	4205	147	699	1694	561	1122	423	108	1063	2005
Acidobacteriota-sp-001_GC_00000986	149	5	3	8	9	6	14	176	356	14	6	1	0	4	5	8	129	112	28	23	5	323	359	418	32	66	91	49	94	33	28	71	111
Acidobacteriota-sp-001_GC_00000987	118	0	0	1	0	0	4	173	272	7	1	0	0	0	1	3	86	93	13	17	3	388	160	225	19	34	85	17	49	28	19	125	127
Acidobacteriota-sp-001_GC_00000988	4703	1178	353	647	309	401	2515	3479	5090	648	313	167	81	221	89	488	3825	5443	1495	2986	1001	5494	4551	7085	1067	845	1806	444	1271	568	1939	3255	3727
Acidobacteriota-sp-001_GC_00000989	438	65	56	66	69	61	255	705	1358	110	50	31	21	15	28	28	451	271	134	213	109	455	810	922	90	133	466	76	198	88	266	434	425
Acidobacteriota-sp-001_GC_00000990	355	58	66	63	40	41	99	767	886	37	17	6	5	6	11	33	307	274	69	86	57	1208	774	785	77	156	414	93	218	121	87	347	418
Acidobacteriota-sp-001_GC_00000991	578	43	48	84	32	58	165	1113	1771	45	18	11	5	17	141	103	528	384	179	241	48	1440	1369	1277	138	235	646	148	386	151	201	545	922
Acidobacteriota-sp-001_GC_00000992	99	21	15	14	1	9	38	159	324	23	3	2	7	4	82	20	104	67	25	43	12	248	216	210	13	24	109	28	52	24	29	137	142
Acidobacteriota-sp-001_GC_00000993	2214	294	87	148	60	81	690	2369	3388	352	151	49	31	80	220	164	1827	1308	524	527	164	2651	2783	3759	366	512	1266	300	690	384	790	1672	1715
Acidobacteriota-sp-001_GC_00000994	572	60	13	28	12	20	79	454	532	97	43	10	5	8	11	28	485	525	142	165	14	824	709	1043	65	73	196	47	131	85	92	320	421
Acidobacteriota-sp-001_GC_00000995	199	16	20	12	5	13	43	581	759	34	16	4	1	6	17	21	168	204	43	71	19	575	359	307	55	167	481	80	218	88	80	549	399
Acidobacteriota-sp-001_GC_00000996	354	71	19	32	13	11	52	529	924	24	8	1	0	3	7	16	258	144	63	55	27	603	592	589	42	96	257	55	135	56	65	327	374
Acidobacteriota-sp-001_GC_00000997	1747	161	106	160	67	75	340	2347	3415	132	62	8	12	23	63	102	980	667	401	312	99	2242	2698	2487	237	377	1062	239	560	241	390	1475	1629
Acidobacteriota-sp-001_GC_00000998	3161	792	166	229	122	141	628	1859	1657	358	184	30	21	33	39	206	2656	4394	1662	1644	105	2108	1692	5436	346	280	556	130	344	297	322	1088	1226
Acidobacteriota-sp-001_GC_00000999	562	55	41	69	35	47	120	719	1187	47	18	1	9	10	22	20	377	252	85	109	85	1471	875	1041	108	163	494	74	245	102	123	541	634
Acidobacteriota-sp-001_GC_00001000	803	227	61	72	45	74	587	909	1390	236	134	42	52	44	33	73	776	724	326	476	125	1034	1146	1592	146	160	484	127	323	151	453	690	800
Acidobacteriota-sp-001_GC_00001001	356	96	275	195	211	193	283	702	554	37	15	21	35	13	71	38	517	501	180	732	241	492	463	735	122	87	307	55	147	55	316	530	513
Acidobacteriota-sp-001_GC_00001002	715	377	139	193	72	98	341	299	186	205	206	32	49	19	81	98	859	2695	552	690	78	659	247	1456	82	53	118	31	85	45	171	220	278
Acidobacteriota-sp-001_GC_00001003	118	0	0	5	2	2	27	275	451	27	10	2	2	3	5	16	62	48	10	15	3	246	247	167	53	90	202	93	139	106	23	130	171
Acidobacteriota-sp-001_GC_00001004	933	85	24	38	13	15	187	1160	2267	194	97	19	18	8	14	39	641	538	172	158	55	1521	1596	1555	119	203	749	158	342	154	192	877	938
Acidobacteriota-sp-001_GC_00001005	341	113	128	112	85	76	258	543	606	129	55	23	34	21	47	35	309	351	86	206	93	471	498	579	86	132	283	46	144	53	201	382	375
Acidobacteriota-sp-001_GC_00001006	783	178	29	42	21	12	396	1133	1748	296	109	31	17	25	25	82	986	1139	214	451	57	1516	1405	1761	219	329	807	209	532	264	610	976	1016
Acidobacteriota-sp-001_GC_00001007	27	0	6	10	8	7	20	94	89	4	1	1	3	6	1	4	35	44	13	19	13	131	73	88	9	18	30	11	34	7	15	68	71
Acidobacteriota-sp-001_GC_00001008	450	119	97	96	39	51	181	581	1295	62	26	23	28	11	24	26	508	469	95	222	67	1537	963	1207	88	193	495	134	282	72	129	357	743
Acidobacteriota-sp-001_GC_00001009	203	3	3	4	1	3	25	415	617	19	6	4	1	5	3	15	175	142	37	19	2	484	415	361	18	77	251	33	99	40	40	311	353
Acidobacteriota-sp-001_GC_00001010	552	43	7	17	6	9	48	452	936	247	112	19	2	7	14	29	379	352	102	138	19	619	706	860	49	112	289	83	165	67	139	422	448
Acidobacteriota-sp-001_GC_00001011	1571	423	202	201	124	133	457	1864	1789	430	240	37	17	43	308	162	1301	1557	529	679	99	1679	1415	2694	261	274	792	158	364	238	478	972	1132
Acidobacteriota-sp-001_GC_00001012	2242	707	341	351	208	181	710	2757	4163	305	272	75	408	56	669	142	1719	2772	917	4431	539	3023	2633	4073	460	467	1462	249	721	296	992	1671	2478
Acidobacteriota-sp-001_GC_00001013	1512	182	318	214	155	127	257	1649	2044	159	80	57	51	38	21	86	776	518	347	428	205	1597	1768	1840	198	280	779	125	364	133	371	1063	1301
Acidobacteriota-sp-001_GC_00001014	141	10	42	61	42	53	82	332	349	7	5	1	1	12	12	31	128	122	50	67	39	373	265	298	27	62	181	31	89	27	61	124	180
Acidobacteriota-sp-001_GC_00001015	1000	65	26	40	12	18	132	1082	1960	87	19	6	4	9	18	33	661	702	152	109	42	1824	1351	1588	132	225	638	111	335	92	139	823	961
Acidobacteriota-sp-001_GC_00001016	467	66	7	16	12	8	59	537	980	233	86	29	6	9	19	34	435	327	91	93	15	718	716	1053	59	137	327	85	237	82	166	478	543
Acidobacteriota-sp-001_GC_00001017	256	24	13	13	5	9	73	872	1579	106	31	8	10	15	43	26	233	151	38	47	16	556	667	425	169	239	602	218	277	202	183	842	652
Acidobacteriota-sp-001_GC_00001018	314	26	37	38	18	19	91	476	474	65	32	10	4	17	6	47	485	728	370	424	45	584	391	595	64	135	220	64	146	68	226	476	431
Acidobacteriota-sp-001_GC_00001019	1707	244	150	152	105	115	431	2421	4172	459	209	44	33	34	51	96	1822	1354	450	685	146	2982	3286	3934	300	610	1390	438	915	364	705	1995	2150
Acidobacteriota-sp-001_GC_00001020	219	7	6	2	9	7	24	284	610	53	6	4	1	5	17	9	170	138	44	44	7	455	402	470	32	77	255	56	140	56	51	152	315
Acidobacteriota-sp-001_GC_00001021	708	132	30	43	13	15	197	454	912	338	120	21	12	9	57	50	1294	1059	263	412	44	1710	1319	2772	76	184	477	270	516	201	359	430	637
Acidobacteriota-sp-001_GC_00001022	935	104	223	226	128	120	238	1716	2841	139	40	16	36	23	69	66	838	534	192	307	110	2468	1973	1638	201	464	1285	261	564	292	264	1009	1184
Acidobacteriota-sp-001_GC_00001023	151	37	26	31	37	38	52	270	228	4	2	1	0	5	2	10	113	95	49	44	29	345	211	264	32	71	156	29	93	28	42	130	178
Acidobacteriota-sp-001_GC_00001024	1524	82	48	66	24	19	183	2242	3619	200	62	16	13	13	19	88	1370	1282	275	357	37	4697	3012	3359	251	559	1295	375	948	404	316	1368	1661
Acidobacteriota-sp-001_GC_00001025	226	6	16	17	9	11	33	280	382	30	12	2	2	3	13	10	240	300	22	52	24	575	339	530	16	56	146	36	69	49	35	172	218
Acidobacteriota-sp-001_GC_00001026	254	26	25	37	44	39	112	634	815	23	14	6	10	13	18	22	161	132	55	112	34	538	555	484	64	103	318	54	138	58	87	301	304
Acidobacteriota-sp-001_GC_00001027	133	22	2	7	4	5	25	333	431	38	18	3	1	0	15	10	78	85	14	24	4	239	179	182	39	53	234	54	85	57	40	268	162
Acidobacteriota-sp-001_GC_00001028	334	46	23	20	15	9	102	658	1131	124	50	16	10	8	9	25	475	371	67	83	57	936	727	887	48	132	400	112	240	80	147	532	618
Acidobacteriota-sp-001_GC_00001029	195	13	7	4	4	13	40	372	423	23	4	0	1	3	7	19	177	235	64	37	8	453	328	396	43	54	186	37	98	57	52	267	302
Acidobacteriota-sp-001_GC_00001030	1428	85	9	19	5	1	64	1980	3404	161	56	16	1	10	36	46	929	431	153	146	19	1871	2259	2340	132	326	1121	279	608	229	163	1225	1397
Acidobacteriota-sp-001_GC_00001031	772	139	42	50	22	28	97	1100	1444	72	28	2	3	12	17	42	509	453	198	184	24	1177	944	1253	122	193	591	155	312	153	157	508	585
Acidobacteriota-sp-001_GC_00001032	1039	130	139	210	141	177	582	1733	2915	163	60	24	35	36	96	96	1161	863	231	370	207	2495	2144	2275	275	416	1327	299	635	210	504	934	1261
Acidobacteriota-sp-001_GC_00001033	190	7	8	3	3	3	14	307	427	21	11	1	2	4	6	16	149	146	45	21	15	388	299	330	31	48	207	53	95	47	50	225	268
Acidobacteriota-sp-001_GC_00001034	867	96	19	30	20	17	92	1109	1958	315	85	13	14	10	70	60	828	695	142	124	31	1507	1531	1705	118	242	606	162	401	161	205	986	1004
Acidobacteriota-sp-001_GC_00001035	1220	114	148	153	116	112	747	1570	1542	184	86	28	23	45	43	81	820	1428	310	694	294	1458	1224	2010	215	207	459	104	278	136	683	776	886
Acidobacteriota-sp-001_GC_00001036	1051	217	102	110	58	57	366	1162	1545	148	68	26	21	28	35	51	656	619	288	335	57	1323	1160	1355	196	193	508	108	267	127	472	797	945
Acidobacteriota-sp-001_GC_00001037	1826	612	37	62	34	39	505	764	249	1211	709	71	25	25	36	177	868	2420	823	994	44	210	203	1640	223	72	128	30	63	96	544	491	330
Acidobacteriota-sp-001_GC_00001038	329	21	24	31	10	15	56	610	699	51	10	6	4	5	60	34	249	277	87	112	16	836	606	603	58	137	439	95	181	95	98	406	387
Acidobacteriota-sp-001_GC_00001039	572	24	12	16	17	12	61	712	841	24	9	0	1	7	10	20	486	393	90	92	7	1230	768	864	87	115	392	80	177	80	80	487	600
Acidobacteriota-sp-001_GC_00001040	560	39	48	59	21	35	137	724	1320	178	85	28	35	17	37	39	568	686	155	373	26	1346	1044	1286	111	222	589	149	342	118	316	696	752
Acidobacteriota-sp-001_GC_00001041	167	8	7	13	12	24	33	149	292	8	8	3	6	4	13	14	82	77	30	42	13	296	278	256	24	39	119	35	78	30	24	85	153
Acidobacteriota-sp-001_GC_00001042	256	14	18	46	6	17	73	433	742	21	4	2	9	2	2	10	286	174	68	56	42	662	535	593	71	107	346	66	170	53	103	308	332
Acidobacteriota-sp-001_GC_00001043	99	0	9	14	6	7	34	158	186	5	2	2	4	2	7	9	75	108	25	20	27	276	157	168	18	21	81	28	39	27	23	105	119
Acidobacteriota-sp-001_GC_00001044	97	0	3	2	0	1	10	153	303	17	4	1	1	2	1	1	106	74	21	15	2	187	215	244	12	34	82	29	51	24	33	80	117
Acidobacteriota-sp-001_GC_00001045	9139	2988	39	70	26	10	185	6373	2775	6994	3416	201	23	13	40	261	5429	12022	3907	3832	28	2245	2172	11087	623	451	903	86	453	711	793	2477	2017
Acidobacteriota-sp-001_GC_00001046	654	60	42	63	38	66	179	838	1221	76	30	5	8	32	21	59	604	406	184	164	104	998	1012	1179	93	172	516	118	263	161	122	602	601
Acidobacteriota-sp-001_GC_00001047	153	50	130	118	65	96	174	177	256	28	12	18	36	25	24	19	140	118	61	144	102	253	176	286	25	45	83	27	68	26	133	184	219
Acidobacteriota-sp-001_GC_00001048	338	106	183	256	226	214	360	501	671	8	9	13	49	32	38	35	233	426	127	397	139	755	501	522	77	102	297	61	132	44	88	333	354
Acidobacteriota-sp-001_GC_00001049	3370	278	155	211	81	95	479	3969	7853	271	117	26	6	19	79	111	3221	1691	627	816	114	4675	5665	6238	467	856	2466	588	1470	498	516	2285	3541
Acidobacteriota-sp-001_GC_00001050	176	22	13	24	14	17	84	245	387	50	32	11	8	1	4	15	192	178	61	105	37	348	280	413	29	55	144	38	101	32	122	181	213
Acidobacteriota-sp-001_GC_00001051	808	110	34	35	31	29	91	1049	1333	67	36	7	8	16	12	37	633	429	129	114	21	1592	1137	1044	113	228	593	140	310	115	148	583	807
Acidobacteriota-sp-001_GC_00001052	1475	290	30	50	30	21	213	1926	3188	606	282	24	15	16	102	81	1492	1719	365	418	66	2252	2160	3209	181	482	1372	311	620	308	346	1454	1442
Acidobacteriota-sp-001_GC_00001053	448	27	49	93	49	96	119	412	453	1	1	1	3	8	13	18	324	328	142	144	56	609	492	640	70	78	281	44	122	73	37	201	192
Acidobacteriota-sp-001_GC_00001054	391	68	261	174	148	154	527	825	788	3	0	1	0	9	6	13	137	175	136	267	29	625	588	648	41	108	307	30	153	31	92	141	215
Acidobacteriota-sp-001_GC_00001055	2558	912	341	399	222	213	1162	1906	2502	921	464	171	95	96	1298	226	2613	2366	835	2052	559	2210	2937	5298	310	266	643	203	560	221	1534	1721	1870
Acidobacteriota-sp-001_GC_00001056	1268	227	29	54	27	30	215	1398	2725	182	83	16	10	16	19	49	1047	913	277	347	46	1738	1748	2271	177	309	829	203	496	181	415	1282	1445
Acidobacteriota-sp-001_GC_00001057	1176	1329	3473	4769	3094	3067	5197	2720	1873	484	364	469	1628	479	4622	995	1546	2220	1831	10800	3464	2749	1644	2367	993	402	1062	163	479	212	2799	1515	1654
Acidobacteriota-sp-001_GC_00001058	462	116	181	256	140	82	250	630	834	37	17	8	11	19	28	25	411	359	182	368	171	462	582	562	107	128	319	51	165	72	292	540	479
Acidobacteriota-sp-001_GC_00001059	676	134	47	52	53	48	320	590	691	126	35	25	9	24	369	52	585	564	228	510	69	665	720	1090	84	89	215	59	170	55	357	383	534
Acidobacteriota-sp-001_GC_00001060	2773	821	1165	1926	835	962	1898	2195	3187	81	28	57	136	83	66	153	2414	2074	634	1540	702	4004	2855	3521	466	382	1185	200	530	232	829	1339	1774
Acidobacteriota-sp-001_GC_00001061	213	40	5	13	1	2	36	174	230	38	19	4	2	6	7	18	143	150	49	81	12	272	220	272	31	37	106	27	51	29	64	153	177
Acidobacteriota-sp-001_GC_00001062	841	189	267	294	236	227	341	1692	1636	152	63	34	45	60	43	94	1551	1694	525	635	223	1218	946	1156	252	722	1177	452	394	376	677	2249	1806
Acidobacteriota-sp-001_GC_00001063	632	147	16	51	39	21	247	274	165	121	52	6	5	4	22	38	713	721	233	241	37	387	319	1793	50	42	83	20	63	26	387	191	147
Acidobacteriota-sp-001_GC_00001064	1298	76	184	185	103	93	160	1874	2358	90	24	18	18	18	19	58	1094	786	326	260	71	2796	2114	2077	188	486	1444	254	623	269	200	1284	1663
Acidobacteriota-sp-001_GC_00001065	183	31	17	15	11	14	27	865	1160	5	2	2	2	3	5	8	108	57	25	39	8	646	539	348	149	154	526	89	208	86	38	315	286
Acidobacteriota-sp-001_GC_00001066	111	7	12	10	8	14	32	352	677	3	1	0	0	4	10	7	80	59	11	17	14	725	350	194	21	83	310	56	196	42	32	264	351
Acidobacteriota-sp-001_GC_00001067	2641	300	240	260	129	160	337	2822	4711	156	48	25	23	26	48	81	2145	1444	466	640	122	5226	4145	4535	361	640	1690	388	922	345	444	1922	2546
Acidobacteriota-sp-001_GC_00001068	1665	178	107	91	33	33	227	1104	1581	283	111	28	17	28	22	73	2899	2517	483	721	52	2240	2587	6545	114	219	474	227	538	309	224	747	1262
Acidobacteriota-sp-001_GC_00001069	179	0	2	2	2	0	26	244	374	38	10	2	0	3	4	9	187	197	17	32	1	423	336	376	24	44	139	26	86	27	66	232	211
Acidobacteriota-sp-001_GC_00001070	126	9	3	12	1	4	51	527	393	10	9	1	0	2	16	9	66	53	25	28	5	228	153	149	113	79	170	36	80	35	79	293	139
Acidobacteriota-sp-001_GC_00001071	1625	761	185	282	170	185	917	1810	3536	435	220	133	98	83	22	98	1552	1091	303	904	188	2380	2593	3565	265	343	823	255	592	206	742	1219	1487
Acidobacteriota-sp-001_GC_00001072	51	10	7	18	21	29	120	95	111	6	8	1	8	12	8	9	73	94	27	18	88	123	109	144	19	27	56	13	37	16	49	76	91
Acidobacteriota-sp-001_GC_00001073	761	30	27	31	12	10	131	2855	9178	105	31	12	5	7	3	50	622	299	77	94	16	4485	3948	1704	387	1322	3915	1052	1736	574	150	1677	2247
Acidobacteriota-sp-001_GC_00001074	276	11	5	1	7	4	26	410	471	67	24	2	4	5	3	17	230	241	50	43	0	685	457	492	59	70	193	60	130	62	67	234	274
Acidobacteriota-sp-001_GC_00001075	3086	201	114	114	51	41	727	4484	5400	821	360	78	41	43	25	234	2294	2772	690	1152	79	7279	5067	5863	874	982	2203	642	1592	683	1418	2449	2690
Acidobacteriota-sp-001_GC_00001076	61	0	4	6	1	4	17	103	123	25	1	3	1	0	0	6	59	49	13	10	4	130	111	110	17	29	84	20	30	23	32	59	100
Acidobacteriota-sp-001_GC_00001077	1509	120	23	25	20	3	139	2471	4987	463	132	23	7	20	26	100	1555	1040	225	189	28	3133	3502	4078	221	737	2049	493	1257	486	279	1481	1964
Acidobacteriota-sp-001_GC_00001078	1306	227	49	66	27	19	319	1617	2568	357	158	45	21	18	325	103	1232	897	322	660	39	1994	2081	2428	208	319	965	216	569	230	500	1163	1357
Acidobacteriota-sp-001_GC_00001079	1223	267	223	212	119	140	397	1843	3015	130	45	21	21	30	177	92	1136	882	324	650	193	2208	2258	2328	199	479	1198	338	705	259	477	1321	1545
Acidobacteriota-sp-001_GC_00001080	416	26	7	29	8	7	59	758	978	65	18	6	2	9	23	17	443	415	79	93	21	889	672	770	62	121	406	97	245	125	108	500	493
Acidobacteriota-sp-001_GC_00001081	1419	154	10	17	7	3	124	1280	2004	462	225	16	7	24	21	78	956	1353	339	203	14	1707	1496	2489	190	291	672	167	426	191	293	857	1221
Acidobacteriota-sp-001_GC_00001082	2248	1032	158	330	88	78	1338	1191	3444	711	468	263	198	67	583	157	1862	1566	481	1771	195	1779	3479	6701	127	200	427	258	580	211	828	1026	1284
Acidobacteriota-sp-001_GC_00001083	10886	29808	13532	12671	6759	4733	10153	5827	13105	5121	5983	12526	12977	3181	5905	2111	4579	24866	15950	87457	4656	5210	8249	8910	1659	1439	2204	1103	2250	744	4670	3477	4175
Acidobacteriota-sp-001_GC_00001084	109	29	29	17	16	24	25	171	213	32	16	8	10	1	4	9	97	149	20	35	11	218	172	217	27	31	99	28	48	23	62	114	134
Acidobacteriota-sp-001_GC_00001085	1085	1678	2527	2491	2427	2786	2887	1180	1864	973	978	1150	1904	553	2354	379	1588	1848	1261	6777	2751	1215	1490	3962	317	268	674	285	518	183	2086	858	1110
Acidobacteriota-sp-001_GC_00001086	350	81	121	236	143	164	486	596	636	73	33	57	64	216	60	106	229	244	163	203	276	513	494	600	128	112	250	64	146	48	323	424	369
Acidobacteriota-sp-001_GC_00001087	1021	699	1036	1053	689	691	1048	1138	629	124	68	85	216	106	26	121	385	907	522	1859	689	607	487	848	262	146	326	55	127	81	594	566	552
Acidobacteriota-sp-001_GC_00001088	431	17	5	14	1	3	40	574	885	84	29	1	2	6	3	23	251	184	74	55	8	1086	644	794	81	128	312	69	194	87	106	331	421
Acidobacteriota-sp-001_GC_00001089	220	18	42	41	19	21	88	273	369	56	13	6	9	11	16	18	192	238	41	69	26	436	349	475	32	58	123	55	78	41	93	203	202
Acidobacteriota-sp-001_GC_00001090	1618	53	24	32	13	9	138	1939	3142	92	41	4	1	11	15	49	1331	1194	178	138	25	3299	2507	2694	153	325	981	235	491	205	231	1547	1504
Acidobacteriota-sp-001_GC_00001091	824	38	7	23	9	8	82	1140	2226	130	40	14	2	7	23	39	807	629	144	119	18	2248	1578	1734	154	293	897	166	472	129	206	869	1166
Acidobacteriota-sp-001_GC_00001092	864	210	25	13	8	11	138	449	974	326	171	16	12	6	13	60	721	870	262	294	16	753	711	2163	73	100	297	73	199	85	94	354	446
Acidobacteriota-sp-001_GC_00001093	1822	574	131	184	102	148	1317	2135	3038	1019	538	317	112	131	42	247	1938	1984	596	1432	303	1405	2058	3820	352	362	855	299	616	340	1527	2118	1632
Acidobacteriota-sp-001_GC_00001094	336	65	17	32	12	17	127	357	841	120	54	19	11	2	38	29	366	305	105	131	28	467	650	827	51	124	303	97	170	90	122	344	342
Acidobacteriota-sp-001_GC_00001095	631	87	18	33	25	30	172	540	544	232	85	4	4	18	25	41	601	1312	192	289	36	977	583	1596	74	105	227	45	116	65	183	357	421
Acidobacteriota-sp-001_GC_00001096	1657	77	19	64	26	26	261	1826	1248	510	243	54	20	32	244	105	1048	1548	307	722	44	1610	1320	2752	196	304	642	112	296	196	491	1241	909
Acidobacteriota-sp-001_GC_00001097	579	126	53	65	50	70	189	993	1462	96	37	13	8	30	45	31	582	377	191	282	95	1097	1059	1056	109	202	691	133	349	135	235	692	745
Acidobacteriota-sp-001_GC_00001098	561	7	14	17	8	7	66	1023	1121	41	8	1	1	4	2	16	387	330	69	53	17	1355	895	1001	91	194	526	117	296	118	148	612	577
Acidobacteriota-sp-001_GC_00001099	267	16	4	24	7	8	104	290	510	59	33	5	6	5	20	20	190	177	68	94	17	426	390	606	55	77	213	49	89	70	75	161	252
Acidobacteriota-sp-001_GC_00001100	4046	1088	389	535	282	407	2629	5000	7422	1154	470	177	136	156	256	297	4266	3354	1615	2373	624	5096	5823	7054	765	1069	2762	731	1731	601	2639	4175	4248
Acidobacteriota-sp-001_GC_00001101	506	95	45	52	31	43	96	584	1067	104	45	17	15	20	67	40	511	466	178	254	59	1062	856	1002	77	162	442	87	251	102	167	521	608
Acidobacteriota-sp-001_GC_00001102	220	0	12	15	3	2	31	382	455	18	8	1	2	3	2	16	226	220	58	61	13	502	329	325	41	63	231	25	100	45	65	235	289
Acidobacteriota-sp-001_GC_00001103	230	24	17	22	23	35	79	409	606	24	7	0	3	6	12	18	207	208	71	58	29	624	421	449	51	90	253	79	145	74	78	315	316
Acidobacteriota-sp-001_GC_00001104	2820	1248	293	248	149	200	1814	1247	934	1600	754	105	45	106	127	367	4163	7289	1559	3838	327	1487	1337	5701	315	153	326	98	358	157	1798	1275	1301
Acidobacteriota-sp-001_GC_00001105	155	18	11	9	2	1	19	205	624	15	6	1	0	1	22	4	102	62	13	15	3	546	424	543	16	53	131	36	83	26	10	95	167
Acidobacteriota-sp-001_GC_00001106	55	11	1	3	3	2	25	46	144	11	1	4	1	1	5	5	56	84	8	26	1	132	112	147	6	18	61	2	15	11	11	19	66
Acidobacteriota-sp-001_GC_00001107	231	36	5	11	4	3	28	160	351	71	32	7	2	1	1	15	158	139	29	74	8	267	231	419	21	55	91	19	70	33	35	109	143
Acidobacteriota-sp-001_GC_00001108	152	36	3	9	3	1	20	188	375	54	17	4	3	2	95	15	223	159	50	102	4	284	286	350	33	62	186	64	95	42	57	130	238
Acidobacteriota-sp-001_GC_00001109	573	42	22	27	7	11	108	978	1247	91	45	10	4	12	20	39	617	593	142	154	37	1237	1129	1258	148	176	496	182	342	250	213	692	702
Acidobacteriota-sp-001_GC_00001110	1010	144	116	182	116	145	630	1303	2046	265	108	29	25	68	117	94	895	1053	327	424	219	2444	1666	2308	167	430	962	313	687	336	409	795	989
Acidobacteriota-sp-001_GC_00001111	204	16	19	28	8	7	106	1181	829	26	9	7	4	7	82	38	154	139	85	70	8	495	339	314	395	119	390	83	173	85	171	508	429
Acidobacteriota-sp-001_GC_00001112	102	12	4	10	10	7	63	188	264	11	3	2	1	1	4	6	97	87	15	19	31	217	199	193	19	26	98	17	59	14	37	130	143
Acidobacteriota-sp-001_GC_00001113	6160	2170	1904	2288	1419	1290	3857	5569	6685	1510	801	535	529	278	702	386	4070	3727	2174	5147	1503	3808	6369	10144	818	1056	2132	709	1712	635	3246	3009	3437
Acidobacteriota-sp-001_GC_00001114	162	16	8	13	8	5	44	324	312	14	5	2	0	3	7	22	119	124	36	26	6	446	204	284	51	80	147	34	70	48	67	154	175
Acidobacteriota-sp-001_GC_00001115	496	34	16	15	6	3	63	829	1464	94	25	5	4	3	7	26	261	463	87	45	11	939	839	793	90	136	541	79	214	81	123	546	604
Acidobacteriota-sp-001_GC_00001116	162	37	24	13	10	11	88	277	259	24	6	2	5	7	10	11	176	170	62	93	9	219	256	311	51	56	106	27	96	41	108	190	162
Acidobacteriota-sp-001_GC_00001117	913	163	30	61	26	43	277	1363	2210	169	57	19	9	21	9	60	926	781	198	216	74	1783	1576	1824	138	247	794	163	426	174	362	1003	1084
Acidobacteriota-sp-001_GC_00001118	1135	103	65	61	21	29	181	1244	1675	139	68	13	13	21	14	83	943	1016	286	284	29	2014	1470	2080	162	334	745	197	430	254	290	993	1094
Acidobacteriota-sp-001_GC_00001119	479	19	25	36	11	8	109	811	1733	73	22	6	9	9	15	26	612	456	86	108	23	1603	1419	1434	68	194	533	158	418	93	131	598	862
Acidobacteriota-sp-001_GC_00001120	19055	32286	14769	17994	16047	16306	29053	15570	2743	10787	8243	6341	7414	7653	5022	4719	5853	46693	26570	94883	7101	2213	2561	11436	4061	1417	1967	389	861	913	11137	7732	4504
Acidobacteriota-sp-001_GC_00001121	91	21	5	14	6	6	36	107	169	6	1	1	2	6	7	7	103	88	15	29	8	217	150	191	11	33	88	27	42	18	31	82	98
Acidobacteriota-sp-001_GC_00001122	325	55	10	8	11	8	90	370	491	46	27	4	0	4	13	15	289	238	91	79	15	299	416	544	58	51	152	33	91	39	174	326	324
Acidobacteriota-sp-001_GC_00001123	988	213	82	65	34	32	208	1327	1646	297	132	28	7	12	56	84	988	853	312	370	42	1253	1350	1835	162	229	616	184	378	152	335	894	1044
Acidobacteriota-sp-001_GC_00001124	123	4	11	8	3	1	20	200	315	12	6	0	1	2	4	6	75	48	16	24	5	301	208	229	20	43	155	24	42	26	30	200	139
Acidobacteriota-sp-001_GC_00001125	240	25	7	13	4	6	44	364	631	52	8	3	4	6	10	12	212	170	35	47	6	552	484	483	62	95	284	68	145	79	79	348	294
Acidobacteriota-sp-001_GC_00001126	459	51	13	19	9	13	97	717	1086	137	60	18	11	14	26	47	335	331	75	126	20	791	669	802	80	183	449	98	194	130	154	451	466
Acidobacteriota-sp-001_GC_00001127	453	118	40	27	19	11	113	521	747	119	51	15	3	5	46	31	443	442	124	309	24	745	588	882	89	97	293	50	135	67	179	431	534
Acidobacteriota-sp-001_GC_00001128	225	14	13	19	10	19	44	392	855	11	7	0	4	2	5	22	166	114	35	17	22	855	554	478	36	125	385	82	213	40	50	203	329
Acidobacteriota-sp-001_GC_00001129	247	47	1	13	4	2	23	343	558	22	7	3	0	5	2	8	208	151	60	44	9	419	380	430	33	68	251	45	102	60	67	230	292
Acidobacteriota-sp-001_GC_00001130	378	14	6	8	4	2	42	311	394	171	88	5	0	8	6	26	245	552	89	85	6	478	308	468	53	71	180	48	105	26	77	210	253
Acidobacteriota-sp-001_GC_00001131	463	252	94	82	60	45	144	374	716	323	145	51	49	25	41	27	445	470	141	288	25	437	531	850	66	94	289	71	144	55	145	327	294
Acidobacteriota-sp-001_GC_00001132	481	48	32	31	24	27	84	647	962	105	39	14	3	15	26	33	639	582	169	133	27	549	867	1123	62	123	247	99	243	131	111	440	492
Acidobacteriota-sp-001_GC_00001133	884	176	87	99	57	74	494	1153	1397	262	128	49	42	48	226	81	669	797	365	573	106	601	990	1383	154	151	432	93	249	123	573	738	681
Acidobacteriota-sp-001_GC_00001134	1159	773	2	20	4	0	39	577	405	1683	831	52	0	5	2	78	916	2118	622	755	1	335	360	2170	107	72	132	24	75	126	159	374	310
Acidobacteriota-sp-001_GC_00001135	896	87	24	58	19	38	187	1331	3167	103	33	12	8	10	7	43	854	397	147	112	69	1527	1720	1750	119	382	965	253	501	237	326	1301	1345
Acidobacteriota-sp-001_GC_00001136	641	219	220	260	156	154	303	870	1344	184	90	72	150	35	184	59	680	547	235	475	137	807	1068	1354	124	177	454	125	273	135	332	705	740
Acidobacteriota-sp-001_GC_00001137	954	166	20	49	33	54	385	1327	1663	188	107	29	16	20	35	80	861	942	296	370	152	1279	1280	1607	145	273	668	214	387	249	313	733	867
Acidobacteriota-sp-001_GC_00001138	4613	264	336	421	137	118	560	10995	19052	561	154	107	60	67	271	255	3673	1201	509	883	88	10205	13377	11695	2335	2165	8394	2698	4252	3489	882	5597	6078
Acidobacteriota-sp-001_GC_00001139	1851	157	103	112	37	38	209	2009	4122	517	217	88	17	26	89	106	1751	1038	340	889	82	1970	2952	2805	241	511	1520	343	735	290	549	2010	2126
Acidobacteriota-sp-001_GC_00001140	3363	244	88	150	66	87	617	3725	4896	672	289	57	10	27	304	136	2477	2753	528	752	113	5043	4048	5182	309	518	1340	404	963	415	916	2668	2852
Acidobacteriota-sp-001_GC_00001141	1381	591	541	584	361	332	779	1218	1866	352	203	98	91	105	355	161	1352	1590	556	1152	434	1266	1433	2728	199	268	682	164	400	182	426	795	920
Acidobacteriota-sp-001_GC_00001142	532	157	161	119	103	100	467	519	456	85	60	11	21	30	10	49	387	698	261	287	138	421	413	891	101	89	221	38	139	48	337	325	276
Acidobacteriota-sp-001_GC_00001143	235	22	5	8	9	11	60	230	387	86	34	3	5	3	18	31	187	231	49	57	11	330	323	409	31	74	183	47	109	55	77	193	186
Acidobacteriota-sp-001_GC_00001144	88	0	3	4	4	1	20	133	220	2	3	0	2	3	29	6	58	38	10	15	9	122	119	105	10	20	99	21	43	16	22	70	87
Acidobacteriota-sp-001_GC_00001145	413	84	10	27	10	17	87	479	930	106	59	13	9	13	21	32	347	324	82	134	37	725	614	719	81	110	348	55	170	61	132	454	409
Acidobacteriota-sp-001_GC_00001146	558	86	45	27	10	24	75	663	852	70	27	11	4	5	31	25	533	503	140	160	23	947	748	1082	52	107	312	59	180	78	131	462	550
Acidobacteriota-sp-001_GC_00001147	350	66	17	17	16	7	107	512	889	148	51	19	9	9	19	40	387	337	101	172	24	653	594	751	85	165	397	99	186	95	192	385	552
Acidobacteriota-sp-001_GC_00001148	1377	110	21	32	7	8	155	1376	3137	386	141	54	20	24	14	52	1304	730	179	428	17	1309	2296	2329	109	328	1072	227	480	230	330	1170	1432
Acidobacteriota-sp-001_GC_00001149	1972	178	70	106	24	44	388	3432	3829	284	90	16	17	26	146	134	1302	2033	435	685	79	3683	2924	3455	381	587	1715	458	974	461	598	1377	1709
Acidobacteriota-sp-001_GC_00001150	1355	325	300	348	160	119	496	1478	2033	182	104	46	74	32	19	103	1075	995	252	588	217	2265	1570	1971	214	332	731	191	424	211	539	1268	1151
Acidobacteriota-sp-001_GC_00001151	201	47	6	19	6	7	64	123	247	45	13	5	3	1	62	12	208	194	46	170	7	202	178	371	27	29	86	19	51	34	85	123	183
Acidobacteriota-sp-001_GC_00001152	142	10	2	4	2	4	17	178	271	66	16	5	3	3	14	12	150	133	36	19	9	296	202	254	22	31	128	30	84	39	24	148	173
Acidobacteriota-sp-001_GC_00001153	316	26	1	10	5	4	40	343	697	31	11	1	1	4	8	16	276	179	65	45	4	611	447	536	30	86	240	62	127	37	67	331	348
Acidobacteriota-sp-001_GC_00001154	106	13	8	9	6	6	7	196	255	17	4	2	1	2	11	2	83	106	21	17	4	289	219	243	35	44	110	34	65	35	24	110	138
Acidobacteriota-sp-001_GC_00001155	1242	104	29	36	10	23	186	1223	2958	222	90	24	11	7	3	64	1080	773	160	223	34	2243	2302	3054	190	312	907	241	622	238	204	944	1198
Acidobacteriota-sp-001_GC_00001156	1968	107	39	53	40	26	220	3440	5571	281	98	22	24	16	14	73	2213	1296	388	497	44	3940	3982	4079	296	669	2967	411	1203	273	479	1972	2463
Acidobacteriota-sp-001_GC_00001157	459	4	3	11	4	5	59	971	2075	83	25	6	9	2	17	46	252	136	42	27	8	949	1396	679	84	298	744	368	562	347	163	1161	966
Acidobacteriota-sp-001_GC_00001158	4627	678	252	314	152	169	826	6905	9437	1029	379	87	33	71	216	316	4007	4446	917	1628	185	10562	8275	9848	827	1338	3250	1054	2434	1071	1499	4501	4609
Acidobacteriota-sp-001_GC_00001159	302	25	12	17	4	5	74	641	655	109	52	17	7	6	16	21	262	242	66	52	18	625	557	622	52	89	283	61	140	54	149	402	343
Acidobacteriota-sp-001_GC_00001160	719	48	25	44	12	21	160	1022	1539	23	5	0	0	3	11	29	550	369	122	135	26	1431	1313	1425	148	224	615	181	398	143	157	457	782
Acidobacteriota-sp-001_GC_00001161	149	8	6	9	7	9	26	160	201	32	7	1	2	4	5	6	91	69	9	45	6	203	193	252	10	48	99	19	58	25	30	106	99
Acidobacteriota-sp-001_GC_00001162	467	125	58	72	54	52	252	532	371	90	49	10	7	27	53	73	324	700	191	394	83	445	266	755	93	65	154	28	116	49	170	268	271
Acidobacteriota-sp-001_GC_00001163	1857	377	452	241	227	189	263	1877	4885	684	290	56	63	44	73	105	2133	1297	289	721	62	1917	3524	4117	176	499	1523	333	768	325	434	2438	2107
Acidobacteriota-sp-001_GC_00001164	238	30	26	22	14	19	91	411	505	10	3	0	1	4	6	22	235	216	43	69	29	486	401	469	44	61	163	46	105	52	61	238	290
Acidobacteriota-sp-001_GC_00001165	210	18	5	8	4	5	36	386	634	42	5	1	0	7	8	15	190	128	36	38	8	618	503	664	53	95	263	77	176	68	55	278	255
Acidobacteriota-sp-001_GC_00001166	443	98	51	22	22	16	91	247	713	138	81	11	3	6	135	28	459	377	98	273	28	517	617	824	68	86	222	70	150	67	149	335	442
Acidobacteriota-sp-001_GC_00001167	1515	1115	263	257	178	179	702	906	353	598	313	67	40	32	250	147	725	1857	678	1288	156	334	340	1733	110	84	170	23	61	53	319	329	368
Acidobacteriota-sp-001_GC_00001168	3526	635	655	580	329	364	860	4997	8940	815	344	160	154	88	80	173	3439	2260	923	1689	262	6168	7053	7381	585	1175	3163	1155	2366	985	1172	3383	4092
Acidobacteriota-sp-001_GC_00001169	329	9	31	34	22	17	70	419	780	18	7	2	6	12	7	11	244	194	71	84	24	652	629	600	59	119	297	73	161	63	71	292	373
Acidobacteriota-sp-001_GC_00001170	616	64	7	20	8	7	80	783	1604	173	34	6	4	7	9	33	641	577	96	104	18	1126	1185	1541	86	213	552	155	354	117	135	359	654
Acidobacteriota-sp-001_GC_00001171	266	35	12	12	16	3	56	384	596	17	4	2	0	5	6	12	262	229	76	78	8	564	539	559	38	76	186	48	130	63	73	255	343
Acidobacteriota-sp-001_GC_00001172	434	81	27	66	37	30	103	501	622	106	52	25	16	23	21	18	277	244	90	253	37	607	464	589	71	86	224	38	89	53	90	267	329
Acidobacteriota-sp-001_GC_00001173	965	432	54	82	49	39	187	469	574	199	121	25	5	10	60	50	1718	3279	691	1594	81	664	834	2441	98	75	220	75	150	108	242	220	402
Acidobacteriota-sp-001_GC_00001174	90405	276260	334562	324679	314801	288434	327766	52586	2647	51481	46955	88284	114474	34373	43800	26921	29655	251039	160360	852790	135603	5566	3750	46250	25385	3596	3158	147	930	2150	93900	40474	23395
Acidobacteriota-sp-001_GC_00001175	403	51	28	100	60	57	224	783	940	50	22	5	7	13	15	21	436	517	117	87	75	1019	771	1021	128	94	398	80	208	67	148	544	548
Acidobacteriota-sp-001_GC_00001176	477	135	168	155	102	116	158	791	969	117	51	55	80	27	52	51	389	292	163	214	88	784	728	803	151	215	601	140	284	152	219	664	626
Acidobacteriota-sp-001_GC_00001177	457	1	2	6	1	1	12	615	1121	25	4	1	1	2	2	10	376	182	44	33	9	915	820	823	64	133	538	85	222	84	34	359	546
Acidobacteriota-sp-001_GC_00001178	1523	429	365	351	164	200	654	308	202	962	362	160	66	111	70	116	5700	4161	856	1068	147	1473	1550	10863	113	79	164	44	193	129	527	416	711
Acidobacteriota-sp-001_GC_00001179	4229	854	555	513	386	407	800	5119	10535	734	290	66	144	38	12	180	5005	3435	701	1716	175	8329	8410	11949	560	1137	3179	818	2223	762	881	3219	4120
Acidobacteriota-sp-001_GC_00001180	212	0	0	12	1	5	18	282	421	12	4	2	0	2	2	10	170	151	22	20	11	535	329	327	16	44	180	32	92	38	24	208	230
Acidobacteriota-sp-001_GC_00001181	333	19	9	10	2	4	61	434	598	62	23	4	3	6	4	18	260	265	63	56	5	649	513	557	32	72	208	40	102	61	88	314	350
Acidobacteriota-sp-001_GC_00001182	470	125	78	81	49	53	165	573	1325	35	7	6	6	13	8	35	552	362	149	188	35	1175	1152	1470	88	184	493	156	323	145	121	408	687
Acidobacteriota-sp-001_GC_00001183	1838	667	162	216	90	81	562	1113	648	398	178	29	9	47	240	251	1708	3239	978	1424	71	1043	613	2613	284	122	329	32	162	171	447	976	657
Acidobacteriota-sp-001_GC_00001184	2989	352	100	139	75	69	412	4109	6377	484	220	86	23	65	185	148	2119	1723	913	2150	76	3677	4729	4486	389	721	2330	470	1145	437	905	2953	3086
Acidobacteriota-sp-001_GC_00001185	253	7	3	6	6	3	29	246	411	36	15	2	0	5	34	10	216	184	57	78	13	519	422	509	37	74	213	51	123	61	53	185	229
Acidobacteriota-sp-001_GC_00001186	330	41	20	22	13	13	89	733	1252	32	16	6	3	5	14	27	284	192	47	80	22	710	679	649	84	156	511	134	251	121	118	489	489
Acidobacteriota-sp-001_GC_00001187	995	29	30	39	19	24	249	2434	5504	264	44	8	22	21	121	103	712	440	105	90	46	2957	4100	2079	445	580	2684	659	1080	1254	277	1315	1719
Acidobacteriota-sp-001_GC_00001188	4182	344	105	151	48	56	437	7469	11939	1408	592	137	16	86	97	289	5278	3161	1030	1897	91	5005	8576	7643	659	1731	5170	1168	2420	1066	2022	7829	7135
Acidobacteriota-sp-001_GC_00001189	123	32	29	16	19	18	94	161	278	29	10	3	4	5	52	15	142	140	32	83	15	193	170	207	59	51	120	36	75	31	112	111	161
Acidobacteriota-sp-001_GC_00001190	156	12	7	11	9	2	35	198	285	37	15	2	0	6	4	22	147	187	40	41	8	434	266	332	31	56	172	35	78	46	63	124	197
Acidobacteriota-sp-001_GC_00001191	218	18	23	27	16	11	88	635	466	12	11	3	1	6	0	22	94	63	15	25	19	180	236	181	138	76	341	25	61	32	215	243	256
Acidobacteriota-sp-001_GC_00001192	18483	23522	15769	11272	7789	7041	14570	9761	1954	8389	5757	5519	3710	902	2895	3100	10069	30952	18969	60653	4968	3787	2356	17146	3579	811	1277	130	627	850	7059	5909	4523
Acidobacteriota-sp-001_GC_00001193	682	167	282	330	241	276	413	1052	1076	34	19	12	11	14	5	40	611	621	235	495	190	1119	860	982	142	159	437	102	283	118	238	481	682
Acidobacteriota-sp-001_GC_00001194	1407	104	27	36	15	17	238	2139	4344	179	81	12	1	12	56	59	1267	869	303	308	20	2238	3001	3208	221	466	1259	299	817	274	341	1056	1485
Acidobacteriota-sp-001_GC_00001195	855	147	254	234	118	156	329	1054	2358	114	50	22	25	15	112	49	834	546	216	347	178	1589	1630	1839	176	279	840	213	459	168	229	893	997
Acidobacteriota-sp-001_GC_00001196	147	10	5	8	4	10	61	179	285	36	12	7	8	5	7	12	99	88	17	32	16	267	227	253	34	57	120	31	70	30	60	161	135
Acidobacteriota-sp-001_GC_00001197	859	320	69	67	42	26	513	781	930	359	157	59	18	31	51	66	676	646	243	455	83	603	789	1309	170	152	311	102	192	84	691	921	686
Acidobacteriota-sp-001_GC_00001198	643	132	59	94	53	58	297	616	860	77	33	11	6	9	77	42	638	435	171	282	81	769	785	988	123	105	277	71	144	74	242	399	508
Acidobacteriota-sp-001_GC_00001199	1690	101	132	162	91	115	442	2720	3262	139	58	23	23	46	97	112	1264	1051	348	400	233	2688	2507	3027	290	513	1499	306	824	298	697	2031	1828
Acidobacteriota-sp-001_GC_00001200	3157	2155	2743	2854	2189	2125	4279	5264	7381	893	552	506	694	521	261	477	2693	3220	1523	3595	1511	4984	4520	5957	1163	1023	2752	598	1535	636	2062	2907	2891
Acidobacteriota-sp-001_GC_00001201	325	93	58	60	40	37	95	404	474	36	12	3	9	9	52	27	321	487	89	164	36	649	479	621	69	77	207	46	109	48	94	285	391
Acidobacteriota-sp-001_GC_00001202	161	20	11	29	19	19	51	332	296	14	7	2	5	6	62	14	155	95	129	85	39	147	170	198	22	83	174	41	68	36	163	313	200
Acidobacteriota-sp-001_GC_00001203	3880	1149	620	884	454	484	3086	4079	6227	609	303	122	151	137	596	313	3012	2827	1104	2954	741	5579	4829	6709	1191	758	1601	550	1325	407	2611	2046	3110
Acidobacteriota-sp-001_GC_00001204	397	59	27	42	26	14	230	515	865	76	24	11	8	12	47	31	346	337	102	117	102	887	679	883	111	119	348	86	199	96	239	477	483
Acidobacteriota-sp-001_GC_00001205	515	89	57	81	27	28	109	549	1182	72	25	4	14	4	11	24	423	254	89	125	23	959	928	1003	65	161	372	107	222	97	114	448	561
Acidobacteriota-sp-001_GC_00001206	434	101	9	13	2	5	79	931	1805	240	114	16	15	5	17	42	435	357	77	125	6	876	880	965	166	248	708	185	356	158	234	625	678
Acidobacteriota-sp-001_GC_00001207	1601	153	42	61	25	39	156	2157	2584	401	173	22	4	22	132	101	1356	1173	374	307	49	1994	1869	2281	258	387	1039	214	580	294	441	1575	1488
Acidobacteriota-sp-001_GC_00001208	736	54	13	26	5	9	77	857	2554	114	26	1	0	8	26	47	1176	539	137	175	10	1520	2619	2883	97	202	528	244	657	256	154	587	966
Acidobacteriota-sp-001_GC_00001209	5590	9269	52776	83170	52611	74303	85957	18916	4539	3133	2191	5956	11256	22083	40226	11981	5161	11151	8862	17412	55865	3262	5025	9967	12183	1597	3063	641	1457	762	37440	8004	3909
Acidobacteriota-sp-001_GC_00001210	4333	143	373	445	97	148	500	6447	11993	406	124	174	163	103	294	174	2029	830	428	684	208	7379	8724	5288	625	1600	4073	2162	3619	2240	986	4875	5154
Acidobacteriota-sp-001_GC_00001211	724	354	22	46	28	19	263	654	1180	438	224	68	23	34	67	80	796	766	226	612	49	798	830	1541	129	188	503	123	291	153	464	636	639
Acidobacteriota-sp-001_GC_00001212	554	265	93	103	48	55	243	500	789	122	53	19	20	15	64	45	661	745	199	466	88	745	809	1344	57	113	254	89	214	67	231	373	394
Acidobacteriota-sp-001_GC_00001213	770	1338	526	400	283	214	819	463	571	822	739	554	436	103	271	172	799	1465	654	3144	298	362	376	1186	241	142	305	85	167	87	697	433	494
Acidobacteriota-sp-001_GC_00001214	784	58	34	65	23	33	105	1158	1467	48	13	4	1	4	29	31	513	540	109	188	24	1752	1270	1376	101	210	582	126	270	114	145	530	697
Acidobacteriota-sp-001_GC_00001215	376	182	82	114	55	67	371	625	1041	84	49	37	31	26	120	36	445	322	131	360	125	587	735	819	117	115	328	90	191	75	251	289	410
Acidobacteriota-sp-001_GC_00001216	144	19	35	36	13	28	40	259	353	9	2	2	2	7	8	18	103	113	49	46	33	321	217	273	22	36	151	25	58	25	23	123	155
Acidobacteriota-sp-001_GC_00001217	517	103	70	112	42	42	135	443	1470	99	46	25	40	6	38	18	297	191	92	140	60	753	1001	1031	66	109	445	93	234	78	74	290	401
Acidobacteriota-sp-001_GC_00001218	324	40	109	77	73	75	113	628	914	16	6	0	7	7	2	18	392	269	103	160	51	537	678	733	78	146	451	80	222	89	109	617	611
Acidobacteriota-sp-001_GC_00001219	401	47	5	12	4	14	55	287	533	160	46	4	3	3	2	12	365	433	106	64	24	427	396	1051	28	39	123	23	78	47	44	116	167
Acidobacteriota-sp-001_GC_00001220	18496	21901	28565	14480	14976	11756	10491	13350	1775	11294	7925	8494	8420	2022	1450	2166	7711	30702	17021	59170	5273	2827	1916	12124	2605	1045	1575	94	410	1064	7265	7470	4445
Acidobacteriota-sp-001_GC_00001221	360	49	46	42	52	40	203	496	856	40	18	8	7	9	2	23	386	255	81	128	42	593	690	857	67	129	286	79	196	107	230	383	455
Acidobacteriota-sp-001_GC_00001222	321	52	54	34	25	31	89	482	653	47	18	13	8	24	16	13	303	258	85	104	45	572	453	545	65	90	417	56	174	70	143	370	414
Acidobacteriota-sp-001_GC_00001223	546	72	16	31	11	12	86	876	1128	191	75	16	10	12	17	40	429	373	134	166	30	571	804	1015	89	163	410	125	239	122	327	864	733
Acidobacteriota-sp-001_GC_00001224	5802	2278	2767	1214	1514	1586	2465	7335	21745	2972	1124	298	337	63	156	461	9111	4710	1282	3163	529	10421	19832	24968	1171	1338	3722	2261	5788	1990	3518	3195	3159
Acidobacteriota-sp-001_GC_00001225	374	126	51	58	47	57	202	539	1016	30	6	4	8	9	14	18	390	274	120	148	140	835	724	933	97	142	384	89	247	99	110	483	652
Acidobacteriota-sp-001_GC_00001226	4863	1498	633	732	345	296	1399	2971	5044	1258	615	133	171	62	485	327	7064	5623	1814	3881	454	4889	6245	15126	520	727	1561	557	1317	612	1373	2307	3546
Acidobacteriota-sp-001_GC_00001227	89	3	10	8	3	7	37	156	262	34	13	2	2	3	11	7	108	64	25	40	12	157	179	208	8	31	105	40	56	20	60	143	143
Acidobacteriota-sp-001_GC_00001228	1529	142	64	68	34	45	278	2194	2503	269	94	17	4	37	57	133	1210	1974	348	344	70	2862	2210	2777	262	443	1208	273	685	295	511	1093	1252
Acidobacteriota-sp-001_GC_00001229	601	100	153	165	104	101	221	949	1180	41	21	11	11	29	82	60	585	373	167	321	119	1111	1030	1112	141	161	542	105	274	119	223	572	756
Acidobacteriota-sp-001_GC_00001230	1083	130	44	45	35	18	288	1849	2418	183	69	20	9	11	41	80	1083	778	310	464	39	1795	1836	2166	272	281	748	197	515	234	482	1296	1381
Acidobacteriota-sp-001_GC_00001231	870	123	112	141	68	98	251	1164	1033	89	42	22	24	20	55	72	672	935	267	370	93	1345	956	1302	153	191	462	111	264	134	238	638	683
Acidobacteriota-sp-001_GC_00001232	677	127	48	65	24	38	177	1141	1551	110	28	15	9	17	43	74	487	462	198	282	51	1337	1219	1232	150	274	770	147	345	199	246	724	694
Acidobacteriota-sp-001_GC_00001233	991	142	100	119	25	32	188	964	1340	123	55	20	14	9	94	74	772	974	229	364	62	1292	1070	1452	169	184	485	111	292	96	229	689	843
Acidobacteriota-sp-001_GC_00001234	128	11	9	27	13	29	52	227	407	16	8	2	1	5	9	10	170	124	53	47	77	341	364	436	28	73	184	50	125	31	65	147	218
Acidobacteriota-sp-001_GC_00001235	761	230	83	82	50	79	358	1106	2801	236	92	36	19	36	56	58	1011	625	299	455	106	1117	1695	1978	162	354	927	294	590	250	405	894	1199
Acidobacteriota-sp-001_GC_00001236	196	27	19	23	12	16	101	258	406	21	8	3	0	5	3	18	198	106	56	81	12	305	280	339	52	81	122	42	88	45	90	221	198
Acidobacteriota-sp-001_GC_00001237	514	45	12	26	10	9	96	668	1170	74	44	6	3	14	80	29	547	491	110	246	23	849	842	1061	70	117	319	84	204	78	155	556	548
Acidobacteriota-sp-001_GC_00001238	541	228	148	140	64	48	217	500	503	26	16	16	19	24	16	43	430	514	208	882	57	406	362	646	108	105	175	31	85	47	335	299	380
Acidobacteriota-sp-001_GC_00001239	938	340	696	826	378	489	792	1367	2097	100	35	53	89	77	283	121	783	605	384	1069	487	1145	1476	1620	168	232	696	173	363	130	474	948	1018
Acidobacteriota-sp-001_GC_00001240	832	34	39	51	10	22	48	1135	2121	126	33	6	10	8	17	30	670	374	74	82	26	1617	1406	1570	105	253	895	192	393	169	138	1021	988
Acidobacteriota-sp-001_GC_00001241	663	88	77	105	49	83	148	973	1785	61	31	3	12	7	32	44	598	512	134	196	35	1626	1324	1227	95	286	703	178	371	143	130	638	903
Acidobacteriota-sp-001_GC_00001242	4375	2241	1799	1436	380	320	1373	3723	8637	3833	2032	1128	1670	176	1267	412	6126	5547	1620	7146	487	9085	7340	13484	534	1235	2550	1042	2255	887	2365	3067	3951
Acidobacteriota-sp-001_GC_00001243	223	40	32	33	27	21	66	351	483	19	5	1	2	5	2	12	241	196	43	55	38	639	458	559	42	67	248	36	115	55	55	231	355
Acidobacteriota-sp-001_GC_00001244	92	0	2	4	3	2	15	165	288	19	8	0	0	0	6	7	76	96	17	10	5	435	236	268	24	30	127	30	101	35	36	138	132
Acidobacteriota-sp-001_GC_00001245	178	55	51	81	30	77	53	230	487	17	6	3	11	10	16	14	1768	601	290	990	124	1110	1098	1677	34	68	150	44	99	42	82	96	284
Acidobacteriota-sp-001_GC_00001246	1123	1142	630	577	377	337	919	600	844	451	353	257	272	79	308	145	775	1461	824	2749	291	591	635	1409	239	136	365	74	188	72	461	484	590
Acidobacteriota-sp-001_GC_00001247	50	0	4	2	0	3	5	109	196	10	1	0	0	1	1	3	36	44	5	4	5	158	87	82	4	20	97	7	46	15	10	80	86
Acidobacteriota-sp-001_GC_00001248	190	207	110	157	78	191	187	240	660	23	14	7	13	20	73	20	2886	891	532	2318	162	1428	1593	2680	50	79	140	70	103	65	161	76	411
Acidobacteriota-sp-001_GC_00001249	22384	30011	126118	129233	93139	110562	126888	147716	86119	1153	1123	4039	6050	9993	4099	9835	11807	13377	22762	45978	68581	2758	29031	25374	26870	13273	34393	12501	17987	5348	86644	26913	15176
Acidobacteriota-sp-001_GC_00001250	67	0	4	3	2	2	5	60	88	7	0	0	0	2	2	4	65	75	16	20	0	153	84	83	11	18	57	12	31	16	16	36	74
Acidobacteriota-sp-001_GC_00001251	867	172	90	99	52	61	196	1377	1933	203	89	22	20	24	62	67	1028	1177	371	526	89	1634	1434	1903	186	323	857	204	479	209	344	1062	1104
Acidobacteriota-sp-001_GC_00001252	203	19	6	15	7	13	72	349	422	20	10	6	3	11	18	34	120	165	35	62	11	394	242	282	63	57	207	53	87	54	103	218	191
Acidobacteriota-sp-001_GC_00001253	124	3	1	14	5	3	21	136	323	9	4	4	2	1	1	4	76	69	12	17	9	244	175	132	34	42	147	23	46	29	21	92	130
Acidobacteriota-sp-001_GC_00001254	446	72	17	23	7	13	58	545	965	23	3	1	1	6	37	11	327	235	66	102	32	636	702	693	55	124	368	51	178	67	106	294	463
Acidobacteriota-sp-001_GC_00001255	1410	256	83	152	56	56	313	884	1335	325	125	33	14	27	68	106	1135	1012	317	616	120	1165	1642	2575	120	200	370	184	320	215	220	485	693
Acidobacteriota-sp-001_GC_00001256	442	46	38	38	16	16	72	484	820	82	39	16	5	12	43	35	361	279	84	98	29	589	595	730	72	118	260	89	138	83	120	375	399
Acidobacteriota-sp-001_GC_00001257	2331	207	37	61	28	7	200	2962	3646	361	166	19	4	25	127	144	2170	1873	403	435	38	3484	3055	3459	298	559	1495	305	826	307	532	2133	2297
Acidobacteriota-sp-001_GC_00001258	205	44	8	4	1	6	55	469	787	57	31	19	4	6	20	28	117	84	40	53	7	236	388	331	72	95	275	67	131	79	48	339	310
Acidobacteriota-sp-001_GC_00001259	661	80	24	42	18	30	183	2271	2825	115	45	11	11	13	7	58	530	533	139	207	84	1391	1306	982	334	519	1126	449	688	469	356	1432	1165
Acidobacteriota-sp-001_GC_00001260	1864	164	88	130	57	46	449	2492	3562	557	257	72	7	59	36	158	1566	1576	454	362	110	3223	2781	3489	383	690	1510	453	889	486	928	2483	2100
Acidobacteriota-sp-001_GC_00001261	293	28	34	45	25	30	109	460	579	60	22	13	5	4	7	31	255	230	58	100	40	444	465	504	44	86	204	59	100	43	108	311	261
Acidobacteriota-sp-001_GC_00001262	1417	152	88	92	39	38	178	1935	3407	128	38	9	11	13	79	83	1177	851	309	324	56	2522	2478	2639	190	367	1012	227	619	240	230	970	1458
Acidobacteriota-sp-001_GC_00001263	210	37	12	4	7	3	30	389	479	24	6	2	1	4	6	10	173	200	45	43	4	526	403	389	56	79	187	40	110	48	54	263	273
Acidobacteriota-sp-001_GC_00001264	508	47	13	22	14	20	118	1770	2441	24	13	3	3	2	53	45	269	262	115	168	20	924	869	538	185	337	1176	175	348	172	191	1039	777
Acidobacteriota-sp-001_GC_00001265	731	261	24	64	10	22	261	805	787	78	34	14	3	9	238	53	437	363	187	498	38	313	609	973	103	129	326	78	153	88	312	405	502
Acidobacteriota-sp-001_GC_00001266	446	114	81	98	107	134	362	607	612	39	21	3	10	39	15	88	485	728	194	242	176	884	660	935	140	122	333	75	197	103	211	402	663
Acidobacteriota-sp-001_GC_00001267	1838	455	237	427	323	355	1259	1975	5425	265	114	58	40	66	121	131	2394	1977	580	1060	476	3610	3794	4532	409	731	2099	508	1307	394	905	1208	2615
Acidobacteriota-sp-001_GC_00001268	174	22	5	14	6	7	28	307	298	35	5	4	3	7	4	16	167	235	46	57	8	523	255	334	46	54	159	48	73	26	55	292	233
Acidobacteriota-sp-001_GC_00001269	227	60	45	46	30	30	73	234	452	25	6	1	4	4	17	10	193	181	41	104	19	518	330	374	47	67	180	36	89	38	51	98	248
Acidobacteriota-sp-001_GC_00001270	731	72	97	156	58	90	234	1478	2990	44	15	9	14	18	50	56	441	330	154	267	126	1716	1806	931	155	335	1199	173	386	143	183	1021	1142
Acidobacteriota-sp-001_GC_00001271	238	24	16	29	11	20	66	332	488	26	7	4	4	2	19	12	195	144	46	49	15	471	434	434	35	72	224	42	121	40	58	196	291
Acidobacteriota-sp-001_GC_00001272	1082	276	26	46	14	22	282	906	3131	789	371	96	16	37	34	94	1318	1226	249	515	66	1046	2022	3978	141	354	875	291	689	203	446	1014	1187
Acidobacteriota-sp-001_GC_00001273	195	50	52	59	43	54	157	404	419	26	15	9	7	21	7	33	184	186	64	103	79	417	315	373	67	80	209	36	99	40	132	285	262
Acidobacteriota-sp-001_GC_00001274	1006	107	154	148	107	142	233	1649	1951	62	29	7	15	26	17	57	687	463	287	240	132	1929	1508	1482	165	336	909	150	486	164	294	988	1140
Acidobacteriota-sp-001_GC_00001275	946	99	194	213	155	208	432	1267	2745	59	35	19	30	21	52	55	987	621	245	407	459	1792	1980	2165	202	305	881	306	534	162	340	1152	1235
Acidobacteriota-sp-001_GC_00001276	447	89	115	115	84	89	235	466	584	60	32	7	7	13	8	41	311	369	149	154	53	563	510	698	76	100	247	35	155	67	136	354	322
Acidobacteriota-sp-001_GC_00001277	1221	302	227	199	127	147	565	1277	1765	289	100	76	87	82	65	113	823	910	279	519	269	1474	1223	1772	248	242	697	112	411	141	548	792	852
Acidobacteriota-sp-001_GC_00001278	412	36	11	28	15	11	101	414	792	56	16	5	4	6	26	13	293	262	102	127	33	724	531	659	68	93	285	65	149	56	81	374	358
Acidobacteriota-sp-001_GC_00001279	87	7	10	13	10	2	21	174	191	4	0	0	0	0	4	10	87	85	24	22	18	196	159	178	16	24	94	12	54	15	24	85	119
Acidobacteriota-sp-001_GC_00001280	274	31	19	29	18	14	42	338	332	21	6	2	1	5	7	31	182	257	83	93	20	547	278	373	48	86	187	49	93	53	56	237	269
Acidobacteriota-sp-001_GC_00001281	192	55	10	20	9	21	66	282	428	45	15	4	0	11	29	16	172	205	43	57	41	419	381	531	42	61	202	35	98	49	79	166	237
Acidobacteriota-sp-001_GC_00001282	13682	14673	8546	6195	5760	5591	14693	7669	1259	4119	2672	1367	865	475	2082	2823	10216	29539	15047	42468	3074	2919	1753	14189	3190	477	621	76	468	699	5668	3999	3591
Acidobacteriota-sp-001_GC_00001283	1825	542	838	1149	576	611	1291	2163	2439	82	42	34	77	32	57	102	1470	1500	586	1446	501	2840	2127	2718	460	327	806	163	447	201	608	1193	1589
Acidobacteriota-sp-001_GC_00001284	70	0	3	3	1	3	9	97	162	9	4	0	1	1	3	8	71	50	15	16	11	154	112	122	16	22	97	19	34	19	23	71	118
Acidobacteriota-sp-001_GC_00001285	856	45	44	50	52	40	201	2168	2644	100	32	18	7	24	35	78	476	479	159	127	86	1648	1261	1073	265	398	1180	242	535	249	300	1468	1149
Acidobacteriota-sp-001_GC_00001286	259	38	13	11	8	12	53	357	588	46	7	1	1	3	2	14	232	175	55	57	12	449	469	463	55	91	245	60	90	62	65	166	233
Acidobacteriota-sp-001_GC_00001287	2894	190	71	135	41	67	566	4399	5217	227	100	19	10	42	133	147	1539	901	487	437	75	3967	4015	3909	454	689	1752	335	974	291	832	2464	2545
Acidobacteriota-sp-001_GC_00001288	638	70	63	84	51	45	193	1032	1305	31	29	6	4	9	38	51	611	541	193	301	43	1234	958	1105	127	214	630	136	318	135	150	491	774
Acidobacteriota-sp-001_GC_00001289	465	69	12	13	9	9	102	557	1344	138	53	15	1	9	21	39	641	484	144	267	21	1030	1083	1318	93	229	549	170	366	133	169	494	628
Acidobacteriota-sp-001_GC_00001290	144	5	14	16	2	8	28	260	489	25	3	3	1	6	24	22	69	79	23	32	6	571	349	307	50	82	217	46	139	44	32	90	79
Acidobacteriota-sp-001_GC_00001291	244	22	11	27	4	14	67	382	811	13	4	1	4	0	6	11	232	190	49	53	13	542	560	563	35	55	194	68	145	59	66	273	339
Acidobacteriota-sp-001_GC_00001292	770	68	16	23	22	22	115	1065	1454	171	68	20	10	10	23	62	656	735	204	185	29	1229	996	1392	123	220	635	102	290	136	199	609	742
Acidobacteriota-sp-001_GC_00001293	1000	102	78	112	72	71	196	1332	1980	158	56	22	16	19	143	74	709	536	251	281	75	1688	1492	1596	187	322	813	212	477	178	243	793	875
Acidobacteriota-sp-001_GC_00001294	309	59	89	129	86	98	224	342	458	79	37	14	29	53	48	51	250	253	132	148	63	496	396	588	76	96	234	38	140	60	118	202	317
Acidobacteriota-sp-001_GC_00001295	222	0	5	9	0	2	38	744	1106	25	7	0	0	3	17	16	132	116	35	34	6	567	431	309	57	168	527	72	175	81	62	463	331
Acidobacteriota-sp-001_GC_00001296	713	68	33	49	27	36	116	932	1208	41	12	5	0	11	63	42	874	632	160	193	31	1415	1052	1417	107	177	413	112	277	97	110	451	767
Acidobacteriota-sp-001_GC_00001297	1491	172	94	119	56	67	255	1733	2923	268	108	29	22	17	44	88	1206	953	299	392	89	2846	2305	2410	294	455	1174	281	703	287	403	1339	1456
Acidobacteriota-sp-001_GC_00001298	394	21	5	14	4	6	45	390	573	28	10	0	0	0	57	17	229	248	50	52	5	628	451	550	45	58	166	41	87	37	47	212	295
Acidobacteriota-sp-001_GC_00001299	150	53	77	76	53	70	101	189	398	50	19	12	9	13	17	21	195	178	51	114	41	234	307	326	51	66	162	36	89	25	87	164	218
Acidobacteriota-sp-001_GC_00001300	892	140	9	33	13	10	181	1112	2103	282	112	21	5	16	114	43	688	401	194	260	65	1019	1424	1641	114	226	640	161	336	177	347	940	903
Acidobacteriota-sp-001_GC_00001301	281	32	3	7	2	7	72	500	753	83	21	10	6	10	12	28	274	254	42	73	13	589	548	718	69	120	318	90	186	75	118	376	314
Acidobacteriota-sp-001_GC_00001302	1247	203	32	49	48	35	262	1345	2665	192	81	26	8	26	50	83	1511	1194	292	641	76	2471	2136	3001	239	389	889	280	597	242	446	907	1399
Acidobacteriota-sp-001_GC_00001303	1013	230	89	176	85	79	481	995	2411	196	89	47	61	28	54	62	910	572	221	389	146	1524	1782	2238	129	264	711	191	427	153	266	653	1025
Acidobacteriota-sp-001_GC_00001304	667	144	34	61	23	22	176	453	668	167	104	32	18	19	37	52	403	310	161	233	41	484	519	828	88	73	198	62	121	67	208	259	298
Acidobacteriota-sp-001_GC_00001305	777	69	24	39	23	19	490	996	1336	97	21	9	5	24	89	70	798	693	187	318	54	1386	1143	1660	153	182	408	106	277	125	515	1006	827
Acidobacteriota-sp-001_GC_00001306	175	43	57	39	19	36	72	265	432	12	5	9	2	9	8	11	142	125	48	71	36	302	269	333	34	43	128	29	86	28	49	141	226
Acidobacteriota-sp-001_GC_00001307	390	81	44	44	30	38	156	704	990	153	58	14	10	7	49	54	469	347	125	199	48	686	783	896	113	157	436	123	287	150	238	556	462
Acidobacteriota-sp-001_GC_00001308	5533	755	368	439	259	295	2156	5549	8252	1159	466	122	80	176	2216	459	4771	5512	1425	2061	533	6009	6649	10446	875	1044	2809	609	1562	625	2069	3814	4202
Acidobacteriota-sp-001_GC_00001309	1323	340	379	331	249	263	487	1861	3066	124	42	35	26	49	86	81	992	593	345	863	192	3405	2644	2530	228	420	1120	289	807	298	410	950	1215
Acidobacteriota-sp-001_GC_00001310	939	124	131	161	49	87	200	1230	1980	119	40	27	20	31	37	76	862	610	204	247	63	2114	1509	1666	194	395	812	209	418	165	230	893	1233
Acidobacteriota-sp-001_GC_00001311	344	22	8	27	8	15	83	466	629	28	7	0	2	5	10	19	308	300	72	93	14	776	533	695	49	112	272	50	179	59	59	244	448
Acidobacteriota-sp-001_GC_00001312	351	0	5	6	2	1	23	583	920	39	8	0	0	5	2	12	291	271	51	15	7	821	627	733	45	85	280	56	176	75	50	410	379
Acidobacteriota-sp-001_GC_00001313	415	28	41	43	34	49	134	489	650	25	7	3	3	15	9	44	360	401	155	184	28	670	603	744	78	108	198	53	152	57	137	356	441
Acidobacteriota-sp-001_GC_00001314	1288	113	24	44	9	28	175	2057	3369	376	135	31	13	25	25	86	1717	1167	286	314	32	3165	3123	3990	292	567	1443	373	1080	433	413	1816	1703
Acidobacteriota-sp-001_GC_00001315	6041	5857	3537	3531	1422	1260	3723	3022	2439	5369	3867	2523	2971	664	650	1192	3048	6747	3570	10655	1574	1732	1816	7406	1002	493	911	180	517	454	3461	2915	1944
Acidobacteriota-sp-001_GC_00001316	63	6	4	5	6	12	15	134	189	6	7	3	3	4	7	7	52	33	12	19	2	131	92	81	5	25	78	18	36	14	21	80	68
Acidobacteriota-sp-001_GC_00001317	1217	541	146	192	134	135	478	1268	1466	453	267	53	40	36	254	115	1341	1966	703	1096	162	1280	1298	2342	211	241	601	170	376	196	425	980	946
Acidobacteriota-sp-001_GC_00001318	3186	662	91	133	53	70	1535	1145	1374	1131	710	67	23	45	194	244	3602	7465	1226	2851	125	2225	1795	7239	312	214	399	108	362	128	1048	994	1275
Acidobacteriota-sp-001_GC_00001319	797	261	494	565	426	531	930	1233	1144	39	23	21	45	59	49	96	708	759	315	788	552	1165	1109	1142	222	176	452	100	232	100	518	666	747
Acidobacteriota-sp-001_GC_00001320	38	6	0	2	0	1	4	57	95	1	0	0	0	0	3	3	25	45	8	9	1	133	85	86	6	12	60	15	42	5	12	22	73
Acidobacteriota-sp-001_GC_00001321	508	27	9	17	11	4	40	491	1386	51	18	4	2	3	35	23	694	500	77	104	11	1404	866	1140	90	180	516	96	300	102	132	463	777
Acidobacteriota-sp-001_GC_00001322	885	131	86	156	53	48	248	560	923	316	167	35	45	20	89	91	739	1346	408	615	141	824	746	1599	154	178	458	91	230	115	327	540	656
Acidobacteriota-sp-001_GC_00001323	2327	205	67	143	48	55	802	3184	4147	467	198	61	12	30	56	401	1620	1193	597	426	56	3829	3127	3257	1330	916	1706	650	1211	528	2154	1647	1989
Acidobacteriota-sp-001_GC_00001324	600	62	25	39	14	15	187	911	1180	228	103	26	13	8	54	66	764	803	187	282	27	1168	932	1252	147	177	478	116	291	101	306	951	771
Acidobacteriota-sp-001_GC_00001325	634	69	5	22	6	9	99	1061	1498	32	14	2	0	4	17	31	489	318	135	94	20	1112	1133	1238	108	185	527	158	301	110	143	563	685
Acidobacteriota-sp-001_GC_00001326	252	51	4	6	9	6	83	298	634	69	23	6	8	13	2	15	295	263	61	91	18	547	464	636	50	69	214	81	155	40	114	317	287
Acidobacteriota-sp-001_GC_00001327	376	81	9	33	6	15	108	576	656	167	57	9	6	8	17	31	396	448	108	166	18	739	528	624	90	164	383	90	202	91	254	503	584
Acidobacteriota-sp-001_GC_00001328	452	99	82	137	62	81	148	542	746	95	46	14	23	24	9	54	371	363	168	219	81	1025	610	745	132	148	361	108	208	121	110	315	411
Acidobacteriota-sp-001_GC_00001329	887	95	36	28	18	12	129	1058	2223	167	57	17	15	16	36	48	837	567	149	220	19	1782	1695	1976	121	269	706	220	454	169	227	739	1038
Acidobacteriota-sp-001_GC_00001330	27311	14066	7557	9247	5291	5457	12502	11042	4195	12845	8949	2608	3285	1011	933	2185	21093	33617	12944	28038	2874	5751	5105	42910	3101	759	1257	190	1002	1269	6361	4695	5182
Acidobacteriota-sp-001_GC_00001331	376	20	14	24	23	16	90	640	937	59	9	5	4	8	53	33	285	274	63	91	20	1055	667	862	66	121	443	60	200	52	93	402	424
Acidobacteriota-sp-001_GC_00001332	2882	556	684	936	364	336	2406	2564	5619	453	236	138	283	143	96	250	2047	2582	450	1496	585	4498	4832	5524	796	677	1829	404	937	316	2084	2128	2135
Acidobacteriota-sp-001_GC_00001333	1759	480	860	823	448	509	681	1641	1908	113	58	55	113	91	33	111	1434	1242	565	1326	430	2166	1712	2430	298	281	653	168	451	206	474	1167	1376
Acidobacteriota-sp-001_GC_00001334	1109	287	119	263	145	145	661	1166	2101	308	154	70	67	87	71	97	1074	1004	311	539	455	1620	1571	2303	250	295	759	202	441	242	607	1018	1141
Acidobacteriota-sp-001_GC_00001335	83	0	0	6	2	1	25	77	144	17	7	4	1	3	3	7	62	48	19	20	3	129	83	117	16	17	55	11	39	14	32	88	85
Acidobacteriota-sp-001_GC_00001336	28	13	16	15	12	12	21	32	49	20	10	4	5	3	4	7	30	27	12	27	15	75	46	79	10	18	45	12	15	7	11	29	35
Acidobacteriota-sp-001_GC_00001337	545	104	9	29	16	13	153	534	1082	218	105	23	20	15	92	49	435	425	89	222	34	693	741	1095	81	137	333	103	211	88	173	442	431
Acidobacteriota-sp-001_GC_00001338	447	182	60	67	32	17	138	400	761	122	59	24	27	7	260	52	474	363	119	337	51	502	477	683	113	125	312	71	165	80	187	339	445
Acidobacteriota-sp-001_GC_00001339	5415	2658	247	414	216	196	2013	3444	3053	2406	1570	214	82	107	238	518	4831	10285	3211	5739	298	2921	2707	9007	777	473	1023	200	645	401	1430	2311	2462
Acidobacteriota-sp-001_GC_00001340	454	55	34	21	16	9	79	512	447	152	56	11	6	8	8	30	512	646	196	130	28	726	537	604	99	152	396	92	256	161	192	502	493
Acidobacteriota-sp-001_GC_00001341	379	78	18	11	6	3	102	291	706	116	49	20	4	3	9	17	406	372	92	241	13	529	539	759	70	72	247	78	170	46	144	354	436
Acidobacteriota-sp-001_GC_00001342	142	14	6	9	1	8	35	326	420	28	6	2	0	1	2	4	105	109	42	31	4	416	297	355	43	54	184	47	84	50	38	131	160
Acidobacteriota-sp-001_GC_00001343	470	55	5	23	9	2	68	651	837	142	35	18	4	9	5	27	411	590	92	130	19	1218	638	827	98	139	318	84	200	95	123	469	481
Acidobacteriota-sp-001_GC_00001344	1523	147	74	115	43	48	531	1860	2870	370	168	42	40	41	111	107	1228	903	416	452	114	1356	2204	2496	237	354	899	191	539	221	725	1572	1399
Acidobacteriota-sp-001_GC_00001345	415	104	26	36	24	39	110	591	795	73	31	12	3	7	5	23	393	432	79	108	34	782	604	714	70	102	324	65	141	65	134	486	529
Acidobacteriota-sp-001_GC_00001346	237	13	10	14	7	26	29	303	567	52	12	2	4	5	7	14	210	218	56	59	12	658	453	556	47	114	263	71	144	56	54	205	268
Acidobacteriota-sp-001_GC_00001347	832	130	30	40	30	29	281	1835	1465	293	135	28	17	22	7	76	845	1671	233	781	90	806	807	1434	201	224	752	103	232	109	390	927	872
Acidobacteriota-sp-001_GC_00001348	473	21	13	23	15	13	46	879	1436	9	9	2	0	9	19	31	310	161	63	41	15	928	934	758	70	166	559	143	302	118	64	514	568
Acidobacteriota-sp-001_GC_00001349	367	22	107	156	89	87	190	1286	1994	37	22	15	49	24	36	35	231	202	101	169	108	865	818	538	163	286	800	138	308	171	146	835	670
Acidobacteriota-sp-001_GC_00001350	584	133	157	109	59	91	252	851	1060	37	24	5	11	11	55	59	487	568	153	210	67	1131	807	925	113	164	431	111	214	114	183	559	670
Acidobacteriota-sp-001_GC_00001351	1376	145	61	65	42	30	228	1870	2502	251	80	28	7	32	111	94	1452	1496	242	394	49	3263	2068	2379	212	393	1003	234	542	268	374	1628	1766
Acidobacteriota-sp-001_GC_00001352	12434	29253	25990	25722	15447	12778	21893	7237	3897	4250	4235	6521	9721	3286	4825	2906	4650	21995	16544	99399	11004	3492	3505	9233	2848	1097	2029	669	1230	751	6988	5451	3919
Acidobacteriota-sp-001_GC_00001353	2272	863	1831	1463	945	1066	1646	3707	5620	405	189	143	450	165	102	175	1992	1545	759	1780	765	3771	3718	3785	421	745	2078	471	1137	452	1187	2975	2784
Acidobacteriota-sp-001_GC_00001354	113	42	73	101	86	135	108	219	211	33	13	4	12	4	4	13	114	95	69	69	72	223	168	268	38	42	109	38	53	23	53	61	116
Acidobacteriota-sp-001_GC_00001355	201	0	17	12	8	4	53	275	511	37	16	7	7	7	15	8	237	161	45	86	8	385	380	415	38	82	282	44	88	40	77	230	270
Acidobacteriota-sp-001_GC_00001356	315	24	1	11	2	3	76	471	697	36	9	1	0	4	1	26	241	178	42	59	11	714	453	511	59	96	232	63	148	59	94	259	283
Acidobacteriota-sp-001_GC_00001357	3835	3134	856	1160	664	779	2804	1899	698	1870	1418	383	164	317	962	685	2973	7977	3563	6425	451	1161	848	5574	524	168	343	86	292	336	950	1036	922
Acidobacteriota-sp-001_GC_00001358	847	140	32	62	26	25	216	1395	1741	175	70	31	7	25	1019	140	859	861	204	423	66	1612	1269	1525	193	256	676	143	386	154	352	969	1063
Acidobacteriota-sp-001_GC_00001359	358	34	6	12	9	11	36	660	1046	25	12	3	2	3	18	29	367	252	51	50	22	807	735	764	62	131	362	91	220	64	87	502	434
Acidobacteriota-sp-001_GC_00001360	989	146	27	66	16	17	288	1031	2301	227	83	20	3	6	24	61	759	528	184	270	32	1716	1899	2137	167	316	798	212	521	166	357	664	937
Acidobacteriota-sp-001_GC_00001361	1811	202	133	157	71	66	238	1896	2657	412	179	40	55	17	21	67	1148	996	341	693	54	2630	2325	3147	241	375	930	313	613	305	361	1209	1298
Acidobacteriota-sp-001_GC_00001362	1376	454	67	140	94	79	1218	836	1578	731	382	153	215	207	105	142	1220	1733	319	813	377	1001	1084	2602	235	199	463	119	265	126	1024	908	742
Acidobacteriota-sp-001_GC_00001363	461	67	42	57	34	52	143	364	474	35	26	3	2	5	15	59	531	1113	256	278	34	583	381	969	64	53	210	44	116	54	57	204	323
Acidobacteriota-sp-001_GC_00001364	284	27	8	13	4	12	60	634	807	52	17	3	1	7	109	32	323	252	68	94	9	871	682	807	64	130	402	89	258	99	94	335	444
Acidobacteriota-sp-001_GC_00001365	120	28	26	12	14	29	45	162	212	12	6	1	5	8	8	4	96	83	25	62	21	245	172	193	16	39	95	13	56	24	48	110	141
Acidobacteriota-sp-001_GC_00001366	1845	496	134	153	82	138	323	1261	941	174	73	14	7	18	30	96	1140	2253	960	590	87	1311	1056	2528	218	160	487	75	224	87	239	542	909
Acidobacteriota-sp-001_GC_00001367	1282	229	44	69	22	35	201	630	804	178	61	13	7	4	57	44	1358	1213	342	449	19	1326	1283	3489	134	94	262	61	258	66	150	424	699
Acidobacteriota-sp-001_GC_00001368	871	160	131	107	46	77	316	870	1147	179	106	35	17	20	105	52	574	639	288	379	74	946	870	1197	148	155	351	83	233	107	259	613	732
Acidobacteriota-sp-001_GC_00001369	1108	196	110	145	62	56	268	1202	2315	48	21	5	13	6	135	70	989	625	185	362	49	1515	1694	1959	124	201	540	128	338	118	305	560	1029
Acidobacteriota-sp-001_GC_00001370	1789	579	837	1006	622	661	957	2192	2332	282	159	175	290	178	186	169	914	1313	560	1403	542	1811	1940	2151	313	396	924	211	457	184	707	1335	1323
Acidobacteriota-sp-001_GC_00001371	17457	73646	133284	132785	114142	118427	159907	5908	1534	12066	10888	20916	22177	23826	15023	14432	28941	54672	29443	136667	57468	3280	2711	39464	5260	857	763	140	816	999	27217	5717	4412
Acidobacteriota-sp-001_GC_00001372	560	14	30	48	29	30	56	1564	2955	26	8	1	9	9	16	26	575	252	70	95	24	1761	1673	1350	176	414	1359	292	707	238	111	742	912
Acidobacteriota-sp-001_GC_00001373	1454	180	82	154	132	160	619	1874	3043	214	81	27	22	63	48	95	1564	1290	365	387	308	3097	2488	3226	317	478	1341	332	775	307	536	1626	1712
Acidobacteriota-sp-001_GC_00001374	1121	183	162	130	93	72	193	1197	1479	102	33	9	12	20	23	64	992	773	264	520	72	1488	1177	1649	169	206	480	145	347	134	282	925	1004
Acidobacteriota-sp-001_GC_00001375	99	0	2	2	2	0	10	149	225	62	22	2	1	0	3	4	65	99	30	12	8	93	128	205	7	29	83	23	38	18	31	125	99
Acidobacteriota-sp-001_GC_00001376	762	62	53	79	44	57	225	898	971	27	5	10	15	22	10	52	713	583	208	187	89	881	813	1081	95	174	447	85	192	105	243	753	674
Acidobacteriota-sp-001_GC_00001377	651	178	287	369	284	363	511	902	879	8	4	2	23	31	2	53	598	420	220	458	144	1159	819	886	103	155	389	71	179	76	103	262	640
Acidobacteriota-sp-001_GC_00001378	281	30	21	45	10	17	83	526	568	3	2	0	4	5	9	22	235	235	65	72	27	635	437	437	55	87	267	64	130	65	58	283	405
Acidobacteriota-sp-001_GC_00001379	269	21	11	18	12	7	65	387	408	10	2	2	0	6	4	10	213	152	55	51	27	486	376	414	48	61	257	26	96	40	81	295	263
Acidobacteriota-sp-001_GC_00001380	942	102	75	58	45	39	160	1446	1861	252	74	16	14	18	18	49	788	669	157	302	43	1626	1229	1541	146	365	989	273	541	281	355	1003	854
Acidobacteriota-sp-001_GC_00001381	894	53	21	19	18	8	135	1661	2279	185	53	8	5	18	33	87	736	765	182	177	22	1822	1423	1486	163	476	1077	384	597	363	356	1045	1064
Acidobacteriota-sp-001_GC_00001382	460	43	9	21	12	21	133	693	1085	141	53	14	9	14	38	41	449	311	139	85	34	908	957	981	77	160	433	117	294	116	160	519	622
Acidobacteriota-sp-001_GC_00001383	2126	913	29	21	3	1	52	1439	769	1833	843	73	2	7	5	94	1723	3962	1254	1325	15	733	675	3433	210	149	294	54	165	210	270	831	724
Acidobacteriota-sp-001_GC_00001384	819	70	28	28	10	7	104	2130	3995	91	42	6	3	11	8	57	475	355	107	123	21	1935	1797	1057	159	744	1778	708	1140	672	203	1508	1370
Acidobacteriota-sp-001_GC_00001385	161	31	16	12	11	9	44	280	353	61	15	2	2	2	1	10	192	219	36	67	18	364	298	418	29	37	118	27	63	23	68	199	174
Acidobacteriota-sp-001_GC_00001386	535	77	32	25	15	20	115	565	932	37	17	7	2	15	3	32	407	403	100	99	45	1532	889	996	94	140	362	94	228	85	98	445	570
Acidobacteriota-sp-001_GC_00001387	2069	282	97	81	58	58	383	2852	3668	374	109	18	11	15	24	85	1679	1603	427	719	92	4163	3157	3549	340	503	1199	272	801	304	533	1829	1947
Acidobacteriota-sp-001_GC_00001388	591	84	106	104	56	48	187	662	1173	142	37	30	38	27	5	40	653	505	141	299	81	1055	1030	1188	115	166	453	113	306	121	269	620	716
Acidobacteriota-sp-001_GC_00001389	1077	251	83	116	63	63	380	1028	1408	160	79	20	14	24	37	56	793	642	278	524	103	1479	1139	1597	241	230	583	163	306	133	414	735	953
Acidobacteriota-sp-001_GC_00001390	433	61	25	22	17	8	96	398	706	121	45	11	11	5	4	18	492	379	115	134	21	728	721	987	51	108	245	61	148	61	109	249	457
Acidobacteriota-sp-001_GC_00001391	433	35	4	12	5	12	55	311	591	29	11	5	0	6	9	23	231	256	72	102	6	505	415	580	28	61	183	37	86	38	81	249	301
Acidobacteriota-sp-001_GC_00001392	331	19	26	44	20	17	112	480	741	49	32	7	2	16	20	34	300	311	101	169	35	618	557	563	75	97	350	75	175	57	156	357	382
Acidobacteriota-sp-001_GC_00001393	842	159	120	254	158	294	747	1692	1419	83	27	15	25	98	25	95	858	760	299	197	260	1721	1239	1782	223	276	791	145	417	166	312	631	1141
Acidobacteriota-sp-001_GC_00001394	1592	120	140	227	124	113	313	2439	3402	128	31	26	30	43	15	79	1246	863	321	343	182	4147	2934	3173	264	601	1806	340	940	406	395	1374	1662
Acidobacteriota-sp-001_GC_00001395	251	50	2	15	13	2	45	262	504	88	31	2	1	0	1	9	296	222	62	57	9	418	511	671	37	77	182	92	168	73	40	232	260
Acidobacteriota-sp-001_GC_00001396	3119	656	444	595	263	268	655	3609	7032	262	87	45	36	63	287	141	2956	1585	592	710	181	3780	4917	4469	411	874	2323	453	1049	410	633	3103	3545
Acidobacteriota-sp-001_GC_00001397	129	47	13	18	12	6	58	114	238	61	34	9	11	1	17	24	109	100	47	52	12	134	152	199	28	32	126	28	41	17	68	106	117
Acidobacteriota-sp-001_GC_00001398	2985	160	32	55	14	21	306	5376	8420	558	146	25	5	19	23	155	2575	2429	456	286	52	7394	6769	6850	517	1261	4063	819	2051	776	550	3329	3480
Acidobacteriota-sp-001_GC_00001399	923	190	197	268	128	116	382	1472	1494	145	82	29	58	24	400	140	291	679	317	760	234	984	718	670	274	330	768	210	315	218	368	998	846
Acidobacteriota-sp-001_GC_00001400	2010	45	8	6	4	7	124	3236	7978	898	121	2	5	15	40	71	1291	700	143	84	4	3704	5779	3701	279	827	3359	789	2010	939	259	1936	2515
Acidobacteriota-sp-001_GC_00001401	1758	111	7	33	1	5	116	2091	3327	313	133	12	3	5	77	73	1342	1376	318	164	20	2615	2716	3509	157	350	886	247	560	260	257	1274	1413
Acidobacteriota-sp-001_GC_00001402	360	16	19	29	12	18	43	566	754	22	5	2	3	10	14	35	313	251	80	76	29	504	525	484	43	119	295	74	166	94	72	523	432
Acidobacteriota-sp-001_GC_00001403	254	19	16	16	14	25	75	319	642	40	17	2	5	2	27	14	254	185	42	74	17	608	526	543	37	87	232	70	148	62	89	230	295
Acidobacteriota-sp-001_GC_00001404	666	61	45	31	13	15	65	822	1270	24	24	1	4	4	14	18	619	424	155	239	27	1629	878	994	139	168	528	80	244	62	127	414	881
Acidobacteriota-sp-001_GC_00001405	1490	71	37	63	19	21	195	2476	4017	200	108	21	12	22	40	77	836	834	203	221	74	2264	2271	1843	283	400	1372	224	614	260	342	1950	1638
Acidobacteriota-sp-001_GC_00001406	38	8	4	11	3	0	9	76	118	12	3	1	0	0	4	2	48	44	10	4	4	139	105	91	3	12	76	10	26	16	8	59	78
Acidobacteriota-sp-001_GC_00001407	329	26	42	62	27	30	136	441	784	22	9	2	5	10	23	24	271	237	79	106	49	562	583	662	65	91	276	75	150	64	73	244	395
Acidobacteriota-sp-001_GC_00001408	156	44	8	25	24	11	45	227	355	21	5	6	2	3	1	7	159	118	37	59	14	505	248	349	39	60	144	24	81	24	61	154	179
Acidobacteriota-sp-001_GC_00001409	540	72	33	48	37	33	80	982	1249	61	22	6	3	3	69	64	516	454	112	111	46	1372	1001	972	130	224	568	138	336	159	115	559	743
Acidobacteriota-sp-001_GC_00001410	1630	139	26	39	12	13	204	3779	11787	279	62	18	8	6	26	85	1149	473	184	174	14	5443	4919	2760	494	1534	4504	1232	2431	655	316	2311	2801
Acidobacteriota-sp-001_GC_00001411	399	35	15	20	11	12	111	434	1062	52	19	3	5	5	16	10	393	304	72	94	21	523	682	776	78	87	285	35	170	44	205	436	483
Acidobacteriota-sp-001_GC_00001412	956	98	208	287	239	242	354	1746	2294	115	51	37	80	50	114	77	791	608	309	468	154	1796	1761	1645	203	318	997	180	439	179	341	1130	1289
Acidobacteriota-sp-001_GC_00001413	157	8	8	8	4	8	23	180	347	20	8	1	3	0	2	8	119	91	20	21	9	286	229	251	23	41	150	42	83	38	40	160	190
Acidobacteriota-sp-001_GC_00001414	5627	1476	293	349	193	187	1204	8006	11090	1267	465	198	48	145	158	354	3697	2884	1578	2055	305	5308	7687	7954	929	1400	3875	801	2025	747	1957	5180	5064
Acidobacteriota-sp-001_GC_00001415	3545	715	290	357	221	248	1123	3432	6025	772	300	66	30	40	210	274	3361	4599	1038	1949	332	5961	5080	6905	611	857	1914	568	1330	464	1101	2353	3200
Acidobacteriota-sp-001_GC_00001416	1372	295	651	788	483	608	957	2223	2670	65	35	21	59	65	194	135	1259	1081	519	1039	675	2550	2090	2229	354	458	1174	249	611	219	746	1644	1874
Acidobacteriota-sp-001_GC_00001417	411	43	32	43	26	19	79	705	1045	20	6	1	2	10	26	22	387	243	83	94	26	743	751	684	65	126	384	58	170	78	113	484	467
Acidobacteriota-sp-001_GC_00001418	191	31	14	21	14	18	50	233	305	35	17	2	6	4	8	12	108	156	40	41	22	383	219	275	47	67	155	25	84	26	47	187	183
Acidobacteriota-sp-001_GC_00001419	570	330	495	512	323	344	524	673	996	39	20	22	41	78	35	55	644	651	445	1043	528	990	784	1073	198	188	467	127	267	96	404	526	724
Acidobacteriota-sp-001_GC_00001420	50	16	0	4	2	3	31	70	142	15	2	2	1	3	4	11	38	31	7	13	1	152	86	95	7	21	58	17	34	5	22	43	84
Acidobacteriota-sp-001_GC_00001421	709	135	46	81	45	50	176	1129	1930	107	47	18	12	19	173	71	587	458	198	253	70	1326	1281	1260	144	304	817	181	413	148	306	802	987
Acidobacteriota-sp-001_GC_00001422	163	23	18	19	12	9	48	198	313	3	6	0	2	1	1	9	72	113	35	34	9	317	223	290	31	37	106	20	48	19	27	113	163
Acidobacteriota-sp-001_GC_00001423	359	37	8	25	16	10	80	805	1482	47	16	4	2	11	23	25	275	226	38	71	10	708	755	740	96	159	846	151	344	205	66	480	398
Acidobacteriota-sp-001_GC_00001424	419	46	20	28	7	14	31	268	459	55	23	3	1	8	4	17	852	771	102	133	17	798	701	1937	55	67	177	80	178	100	42	193	386
Acidobacteriota-sp-001_GC_00001425	1763	159	29	43	25	18	307	2566	3304	192	73	12	5	19	33	76	1471	1379	296	379	42	2516	2406	2617	238	486	1429	292	750	320	527	1603	1751
Acidobacteriota-sp-001_GC_00001426	1647	302	643	675	408	454	551	2247	2674	19	7	4	48	37	350	126	1240	1589	685	2418	656	2863	1866	2306	294	385	1261	190	587	230	260	938	2082
Acidobacteriota-sp-001_GC_00001427	282	53	119	195	118	145	171	405	692	82	46	48	44	44	24	45	307	377	167	180	201	751	587	653	87	158	294	140	234	137	123	325	492
Acidobacteriota-sp-001_GC_00001428	2093	106	64	142	59	65	196	1899	2964	27	11	6	7	13	82	42	986	555	180	249	82	1919	1975	2327	183	228	789	126	439	91	221	1406	1205
Acidobacteriota-sp-001_GC_00001429	710	18	37	70	35	46	50	357	325	10	4	0	2	4	5	11	449	414	106	110	25	605	546	900	30	30	132	18	53	23	22	118	147
Acidobacteriota-sp-001_GC_00001430	396	47	30	37	13	23	137	511	582	38	18	3	10	13	12	33	372	517	140	185	45	877	497	667	66	110	271	67	141	74	169	373	461
Acidobacteriota-sp-001_GC_00001431	1603	219	82	80	66	32	342	1943	2342	333	148	38	15	37	32	94	1059	982	374	633	70	1940	1966	2576	243	327	960	184	472	213	642	1392	1394
Acidobacteriota-sp-001_GC_00001432	564	51	15	18	14	11	113	572	1095	290	144	19	8	12	25	39	681	649	134	216	32	893	948	1447	89	177	356	131	302	145	232	473	631
Acidobacteriota-sp-001_GC_00001433	1247	348	354	566	319	354	695	2027	3266	146	76	36	33	55	30	131	971	1070	475	972	538	1878	1907	2076	332	384	1264	261	594	233	468	1168	1383
Acidobacteriota-sp-001_GC_00001434	5390	3339	4511	7298	5713	5795	11372	7414	8346	702	495	538	1088	782	1011	760	4228	5601	2731	6842	3999	7324	7004	10017	1473	961	2707	687	1515	496	3064	2699	4286
Acidobacteriota-sp-001_GC_00001435	216	57	142	169	114	124	233	466	403	35	20	6	2	15	1	33	270	269	118	190	101	381	462	544	84	50	204	55	115	43	179	285	274
Acidobacteriota-sp-001_GC_00001436	484	45	7	6	6	1	26	527	1370	250	120	8	0	7	14	21	635	385	79	73	8	891	1077	1737	57	141	447	126	302	108	124	544	562
Acidobacteriota-sp-001_GC_00001437	4501	1155	296	515	187	181	2649	4402	10670	949	411	130	59	90	64	318	5268	4111	1354	1943	231	5720	8112	10544	638	1316	3098	931	2160	734	2109	3592	5132
Acidobacteriota-sp-001_GC_00001438	212	18	43	49	27	30	69	195	276	52	9	9	8	14	4	13	280	161	55	73	48	353	327	494	26	47	177	18	71	29	100	234	237
Acidobacteriota-sp-001_GC_00001439	672	161	39	44	26	22	276	883	1328	186	102	17	8	12	8	84	563	623	184	289	23	1083	952	1338	164	196	531	141	301	127	292	531	559
Acidobacteriota-sp-001_GC_00001440	3682	1239	968	1316	747	726	1524	2355	2387	874	474	143	189	176	506	303	4897	4039	1680	2951	788	3350	3559	8969	389	387	993	189	587	257	1483	1799	2343
Acidobacteriota-sp-001_GC_00001441	471	102	67	99	42	58	270	1083	757	86	29	19	11	29	16	70	279	197	125	161	54	983	923	1107	294	532	1232	152	353	193	310	836	499
Acidobacteriota-sp-001_GC_00001442	214	10	13	33	23	32	25	444	778	1	0	0	1	1	2	7	145	106	51	27	10	754	585	419	34	107	416	70	149	48	8	124	348
Acidobacteriota-sp-001_GC_00001443	186720	62194	82966	75839	21632	19216	58930	164633	243961	66442	38848	23021	37077	3384	2145	9482	99917	142546	42723	117611	11149	200783	173714	217952	24599	26213	72561	12680	39891	12070	39615	104299	117825
Acidobacteriota-sp-001_GC_00001444	234	11	15	14	10	12	48	443	592	48	12	4	3	4	14	18	231	252	58	48	25	833	467	474	40	99	279	48	133	70	43	176	345
Acidobacteriota-sp-001_GC_00001445	77	4	9	6	0	3	13	103	247	21	12	0	1	3	1	5	84	59	15	7	4	148	156	230	8	33	72	28	33	15	19	140	97
Acidobacteriota-sp-001_GC_00001446	1069	149	259	364	193	211	497	1364	1590	93	24	14	17	39	43	69	772	734	308	640	136	1646	1379	1578	216	218	780	162	350	111	272	458	895
Acidobacteriota-sp-001_GC_00001447	2764	432	766	1273	726	747	873	1190	971	149	53	52	222	63	49	62	2801	2227	744	1196	433	2149	2501	4053	174	264	503	85	306	150	255	548	801
Acidobacteriota-sp-001_GC_00001448	8566	2723	3853	2110	1294	1095	3325	9502	12554	3773	2100	963	984	121	47	980	4398	10899	2190	4342	534	8597	8610	12219	2926	1509	4123	541	2318	571	3492	6340	6330
Acidobacteriota-sp-001_GC_00001449	20712	10355	15128	22823	17122	17544	20628	24780	23563	2119	1385	813	2022	1120	1356	2275	9790	13765	7691	15617	5897	15790	23868	40736	4142	3186	8159	2503	6388	2552	4712	6397	8589
Acidobacteriota-sp-001_GC_00001450	748	61	40	70	28	24	83	844	1178	116	50	14	18	11	23	61	602	559	148	147	78	1883	1012	1230	146	246	534	130	299	150	160	759	910
Acidobacteriota-sp-001_GC_00001451	137	68	14	29	11	11	30	96	361	109	46	12	5	5	0	12	191	134	43	81	26	141	219	459	15	32	119	30	78	28	56	134	156
Acidobacteriota-sp-001_GC_00001452	2392	317	174	312	135	170	607	2547	3708	193	69	30	35	38	378	138	2173	1608	519	755	350	4561	3905	4766	403	546	1626	284	849	268	711	1558	2271
Acidobacteriota-sp-001_GC_00001453	94	4	0	5	7	7	12	141	239	23	8	1	0	2	11	6	74	65	13	18	3	273	156	190	10	43	77	18	48	20	28	96	109
Acidobacteriota-sp-001_GC_00001454	149	5	3	2	0	5	17	376	336	24	8	3	0	4	6	14	83	112	32	35	5	263	177	206	35	68	258	24	64	24	54	206	188
Acidobacteriota-sp-001_GC_00001455	1597	286	132	160	62	68	230	1561	4192	189	125	56	75	21	145	45	950	553	233	300	37	1752	2276	2423	169	319	1112	210	567	203	201	1319	1146
Acidobacteriota-sp-001_GC_00001456	316	30	12	34	14	18	84	361	625	51	29	5	7	6	11	20	211	188	53	77	13	638	490	473	71	66	194	48	124	35	90	221	322
Acidobacteriota-sp-001_GC_00001457	55	8	28	37	20	33	54	47	99	16	3	1	6	5	13	2	50	69	14	66	21	39	79	112	5	26	33	10	17	2	28	39	56
Acidobacteriota-sp-001_GC_00001458	701	57	16	31	21	10	143	985	1275	159	58	19	5	14	26	48	627	590	202	204	35	1100	1089	1255	102	234	620	125	328	139	264	869	850
Acidobacteriota-sp-001_GC_00001459	1417	395	77	92	27	30	525	1616	2029	586	308	63	13	37	361	132	1200	1323	328	721	65	1408	1553	2284	239	271	636	187	430	153	807	1309	1150
Acidobacteriota-sp-001_GC_00001460	853	93	16	49	26	16	187	1414	2541	209	90	20	8	18	24	66	726	541	197	172	35	1695	1642	1635	182	436	1088	259	495	220	338	1023	1004
Acidobacteriota-sp-001_GC_00001461	3399	439	553	692	410	500	740	3673	8920	366	101	65	63	61	58	142	3564	1807	590	1021	367	5196	9160	10560	412	840	2247	687	1579	833	642	1772	2746
Acidobacteriota-sp-001_GC_00001462	676	97	132	136	87	102	235	1601	2630	140	77	36	68	12	2	54	285	263	105	237	212	810	1424	699	156	247	736	253	417	174	378	1194	839
Acidobacteriota-sp-001_GC_00001463	58	8	0	1	0	2	11	94	182	8	0	0	1	3	0	2	76	50	10	3	0	231	152	164	3	25	63	8	31	17	12	67	85
Acidobacteriota-sp-001_GC_00001464	1484	142	99	149	85	85	461	2465	3355	421	208	39	30	41	1295	190	1279	1214	329	786	148	2650	2699	2490	329	593	1333	686	1121	872	679	1673	1548
Acidobacteriota-sp-001_GC_00001465	380	120	59	49	33	44	225	457	507	127	58	20	10	18	9	47	284	443	120	221	53	522	405	674	73	78	198	43	125	67	207	312	261
Acidobacteriota-sp-001_GC_00001466	169	39	44	35	17	34	91	297	441	52	29	8	16	12	21	17	146	141	46	81	22	314	273	322	56	70	253	42	106	47	87	206	245
Acidobacteriota-sp-001_GC_00001467	392	30	36	44	33	30	61	709	899	40	5	1	5	14	29	13	313	233	99	98	45	664	713	666	50	148	401	57	170	85	102	432	519
Acidobacteriota-sp-001_GC_00001468	197	13	4	2	6	7	54	503	395	74	23	5	5	7	2	31	173	257	58	88	22	383	252	317	68	71	319	35	79	30	71	359	234
Acidobacteriota-sp-001_GC_00001469	407	20	9	15	14	10	91	638	670	103	40	13	3	15	20	32	387	521	79	88	24	819	524	669	82	124	396	82	163	111	244	518	501
Acidobacteriota-sp-001_GC_00001470	197	48	13	24	17	23	81	239	349	98	40	18	16	9	39	14	188	162	43	105	42	211	260	401	46	55	112	26	83	32	90	148	192
Acidobacteriota-sp-001_GC_00001471	188	27	65	63	37	35	148	338	468	80	12	10	27	25	23	38	303	297	103	215	40	657	404	578	58	124	257	84	158	80	148	253	375
Acidobacteriota-sp-001_GC_00001472	165	29	14	12	7	7	21	382	652	51	20	4	1	4	22	12	154	112	57	48	18	365	372	374	39	83	285	57	118	62	46	289	275
Acidobacteriota-sp-001_GC_00001473	288	12	13	16	14	21	41	419	566	139	23	21	10	16	6	33	287	187	62	92	9	415	452	500	44	111	307	63	178	94	116	431	353
Acidobacteriota-sp-001_GC_00001474	213	74	8	12	5	12	100	363	538	64	28	7	2	5	6	37	151	203	40	85	15	547	412	487	62	76	225	66	185	64	158	279	239
Acidobacteriota-sp-001_GC_00001475	615	75	26	47	8	32	159	989	1501	58	17	3	2	10	29	40	712	494	104	155	37	1512	1233	1622	117	224	624	147	391	145	195	600	817
Acidobacteriota-sp-001_GC_00001476	403	12	4	14	24	6	60	658	722	66	29	0	1	7	1	33	341	480	96	81	14	1009	671	739	71	136	382	102	217	142	137	588	545
Acidobacteriota-sp-001_GC_00001477	789	76	18	17	8	8	84	800	1533	196	100	12	2	1	10	77	450	1117	132	100	9	1281	983	1133	159	135	437	82	252	89	123	490	670
Acidobacteriota-sp-001_GC_00001478	527	42	24	33	15	19	68	881	1400	59	21	10	4	6	4	24	483	305	97	116	11	832	934	925	118	166	500	101	254	128	138	577	587
Acidobacteriota-sp-001_GC_00001479	185	27	5	7	7	7	44	211	334	26	13	1	1	10	2	13	180	127	34	31	8	323	258	337	28	36	120	22	66	33	76	167	163
Acidobacteriota-sp-001_GC_00001480	1944	721	405	493	374	392	1227	1977	3703	681	336	174	149	121	192	144	2204	1927	641	1166	586	2136	2575	4289	303	437	1321	296	756	287	781	1408	2048
Acidobacteriota-sp-001_GC_00001481	847	1149	827	672	343	290	719	832	1177	1438	1143	805	223	197	57	716	960	1067	1072	1392	199	624	836	1557	371	450	912	284	442	403	940	727	565
Acidobacteriota-sp-001_GC_00001482	1653	474	564	1113	358	330	453	460	1250	819	434	306	937	64	76	88	770	564	326	634	191	4237	1664	2081	116	300	764	274	764	173	146	339	987
Acidobacteriota-sp-001_GC_00001483	429	26	10	18	4	3	63	805	1147	145	55	8	2	12	33	34	381	407	78	89	16	782	654	711	99	149	400	87	198	137	160	638	541
Acidobacteriota-sp-001_GC_00001484	588	83	22	50	13	21	103	766	1485	115	57	9	6	13	15	42	540	411	129	199	32	927	911	1193	92	203	544	94	230	101	145	591	634
Acidobacteriota-sp-001_GC_00001485	102	0	3	5	1	5	20	112	150	11	4	0	3	1	2	9	68	66	13	21	13	218	150	173	19	19	90	20	32	23	22	75	113
Acidobacteriota-sp-001_GC_00001486	143	11	29	20	9	18	28	296	430	19	7	1	0	4	36	10	122	67	44	34	13	309	328	322	32	83	185	37	95	32	54	169	193
Acidobacteriota-sp-001_GC_00001487	564	43	20	29	3	8	158	657	950	269	132	22	5	9	60	41	679	752	157	260	34	628	810	1240	114	140	327	113	226	100	291	678	603
Acidobacteriota-sp-001_GC_00001488	1887	131	65	61	28	31	342	2646	3790	431	190	42	21	31	29	125	1588	1938	305	593	48	3834	3024	3668	301	508	1318	303	708	280	829	2221	2062
Acidobacteriota-sp-001_GC_00001489	702	57	8	18	5	4	67	1039	1620	182	74	7	6	13	16	26	632	501	94	77	13	1423	1234	1556	113	254	656	175	377	182	158	778	849
Acidobacteriota-sp-001_GC_00001490	543	25	9	23	6	4	53	682	971	77	35	5	4	7	5	16	247	216	121	113	11	807	730	855	77	159	406	123	218	102	132	264	319
Acidobacteriota-sp-001_GC_00001491	3599	252	53	86	26	21	250	4109	5559	1393	611	89	10	62	20	145	2193	1928	647	364	55	2486	4271	5192	305	631	1532	331	930	332	926	3838	3185
Acidobacteriota-sp-001_GC_00001492	246	18	15	10	9	13	36	289	352	36	17	8	1	9	14	16	185	163	40	53	8	402	312	453	35	63	138	43	105	35	112	201	240
Acidobacteriota-sp-001_GC_00001493	770	70	95	125	71	88	216	1351	1720	266	85	31	34	35	17	57	880	955	204	260	113	1750	1540	2182	153	240	662	229	473	247	298	945	965
Acidobacteriota-sp-001_GC_00001494	573	121	53	72	42	45	217	637	785	149	58	20	10	14	42	48	409	497	159	319	87	727	567	758	94	98	264	72	205	54	257	484	483
Acidobacteriota-sp-001_GC_00001495	306	19	12	14	5	16	60	850	902	35	7	1	6	11	21	33	203	118	68	52	28	731	592	490	95	132	400	86	223	85	102	286	323
Acidobacteriota-sp-001_GC_00001496	322	27	12	15	6	7	47	485	742	39	14	0	2	2	9	14	288	271	70	60	13	787	548	621	43	98	331	64	181	75	85	298	425
Acidobacteriota-sp-001_GC_00001497	70	9	12	11	8	15	29	86	148	10	4	1	2	0	2	0	64	55	19	18	6	129	133	120	12	15	37	13	38	14	24	62	91
Acidobacteriota-sp-001_GC_00001498	158	21	10	14	3	8	31	193	474	52	11	3	3	1	20	23	198	162	42	54	11	384	328	478	28	73	198	77	167	49	46	142	191
Acidobacteriota-sp-001_GC_00001499	60	7	2	5	3	4	14	53	134	6	1	0	5	1	4	3	55	53	7	10	6	175	165	246	7	12	62	19	29	13	9	36	64
Acidobacteriota-sp-001_GC_00001500	230	52	83	49	28	33	47	255	368	2	0	0	1	1	2	5	155	192	70	141	6	471	276	295	45	59	155	26	98	26	7	99	235
Acidobacteriota-sp-001_GC_00001501	384	5	17	27	13	12	60	1005	1633	18	4	1	8	7	22	13	156	63	38	46	18	620	874	423	103	147	552	99	243	91	113	670	599
Acidobacteriota-sp-001_GC_00001502	678	41	12	39	16	17	157	1157	1304	33	13	4	0	10	12	59	497	460	228	203	25	1126	1081	1232	123	188	509	114	339	135	252	855	899
Acidobacteriota-sp-001_GC_00001503	2164	641	181	255	94	118	573	1792	3102	512	248	138	57	61	72	108	1235	903	550	1079	143	1606	2262	3047	208	323	878	237	519	227	853	1444	1374
Acidobacteriota-sp-001_GC_00001504	693	391	946	1023	684	745	1147	816	463	54	27	49	212	104	22	52	265	600	301	1044	775	542	498	621	204	137	239	38	111	43	465	367	436
Acidobacteriota-sp-001_GC_00001505	665	58	74	82	31	45	79	1008	1535	56	17	3	3	10	18	34	536	480	109	122	35	1692	1413	1582	101	243	742	159	414	164	118	786	849
Acidobacteriota-sp-001_GC_00001506	897	161	88	93	49	45	350	1265	2110	118	43	18	26	24	18	48	812	702	210	461	88	1693	1617	1747	200	255	673	180	457	144	383	838	896
Acidobacteriota-sp-001_GC_00001507	748	102	252	181	107	163	228	1149	2349	184	60	41	62	20	151	60	849	565	231	366	153	1397	1662	1865	77	245	851	177	528	168	239	1047	1016
Acidobacteriota-sp-001_GC_00001508	598	103	8	13	2	5	56	623	890	169	69	9	1	3	39	30	453	615	156	110	3	715	697	945	81	107	294	83	167	85	131	380	529
Acidobacteriota-sp-001_GC_00001509	1215	151	151	182	149	151	391	4834	6247	127	54	35	35	45	37	97	625	544	177	298	214	2004	2493	1489	565	519	1743	423	800	419	550	2150	1499
Acidobacteriota-sp-001_GC_00001510	848	38	6	21	7	14	60	1129	1466	65	24	5	0	4	4	42	516	291	108	88	17	937	1052	1195	93	234	695	169	304	163	158	639	735
Acidobacteriota-sp-001_GC_00001511	214	78	8	8	10	19	93	289	548	50	26	3	5	14	17	25	213	210	66	91	22	430	454	550	40	100	237	82	173	52	92	254	283
Acidobacteriota-sp-001_GC_00001512	69	11	22	32	30	36	51	87	150	0	1	1	3	2	11	8	46	59	30	66	19	167	156	167	14	14	26	15	36	9	21	28	43
Acidobacteriota-sp-001_GC_00001513	150	37	5	10	5	2	53	193	475	89	51	5	7	6	15	10	201	107	29	37	6	255	327	476	27	60	121	57	86	46	65	143	181
Acidobacteriota-sp-001_GC_00001514	273	37	11	13	8	11	35	351	653	79	24	5	5	6	6	17	292	230	64	61	10	524	513	666	36	116	277	54	148	57	80	315	394
Acidobacteriota-sp-001_GC_00001515	3720	2865	6329	7552	4205	4762	6082	4621	6222	763	417	573	1588	600	89	372	3126	3603	2019	5498	3724	3982	4139	5798	812	844	2216	423	1128	481	2101	2030	3141
Acidobacteriota-sp-001_GC_00001516	474	94	53	57	16	23	60	547	960	7	4	1	3	3	18	26	522	360	122	143	26	1206	833	863	85	186	534	132	234	103	50	346	788
Acidobacteriota-sp-001_GC_00001517	1372	450	555	566	460	462	835	2298	2846	304	136	54	101	61	9	117	1022	1253	407	889	367	2188	1729	1998	459	350	912	218	488	257	694	1362	1360
Acidobacteriota-sp-001_GC_00001518	322	5	11	25	5	5	33	408	647	52	19	5	4	3	11	11	169	150	35	56	13	646	606	670	34	72	186	48	119	48	59	179	238
Acidobacteriota-sp-001_GC_00001519	729	92	11	31	5	6	126	833	1467	307	144	34	11	7	10	33	646	623	146	224	25	1024	1092	1536	117	191	523	115	312	126	271	607	693
Acidobacteriota-sp-001_GC_00001520	329	45	23	24	15	8	60	506	488	42	9	7	3	13	45	14	195	193	57	80	22	284	340	467	52	70	181	30	82	34	137	464	363
Acidobacteriota-sp-001_GC_00001521	1700	282	152	153	96	108	541	2082	3690	415	152	56	31	50	62	141	1693	1832	818	931	175	3005	2693	3323	360	533	1373	445	867	331	575	1373	1814
Acidobacteriota-sp-001_GC_00001522	2594	717	704	655	520	506	926	2659	4977	726	248	73	100	94	254	191	2641	2524	763	1584	414	3922	4527	6177	311	640	1792	509	1150	549	665	1659	2282
Acidobacteriota-sp-001_GC_00001523	858	358	290	463	225	277	619	774	1542	111	73	63	122	53	64	59	688	783	232	630	248	1204	1101	1383	116	173	460	133	322	131	296	649	797
Acidobacteriota-sp-001_GC_00001524	2517	665	756	1062	515	642	1488	2329	5961	359	160	87	147	141	126	168	3166	2468	734	1648	673	4323	4679	7060	429	699	1417	514	1318	431	916	1348	2444
Acidobacteriota-sp-001_GC_00001525	6237	1999	1290	1745	839	884	4111	7366	9762	731	308	153	169	178	534	531	5456	6129	1977	4575	986	9263	8132	10524	1319	1228	2928	825	2016	819	2890	4438	5612
Acidobacteriota-sp-001_GC_00001526	842	80	70	80	56	66	165	1102	1772	55	22	2	5	22	73	56	726	523	151	285	62	1470	1463	1468	112	261	620	132	400	133	180	700	1019
Acidobacteriota-sp-001_GC_00001527	324	51	37	42	15	24	118	559	562	48	25	7	7	9	14	27	346	320	125	149	30	615	486	578	81	88	273	55	123	84	151	335	379
Acidobacteriota-sp-001_GC_00001528	8	0	0	0	0	0	1	23	37	3	1	0	0	0	2	0	10	9	1	1	0	21	12	18	5	8	25	1	9	4	3	45	42
Acidobacteriota-sp-001_GC_00001529	209	31	7	14	6	1	30	138	411	115	40	8	6	8	2	11	366	252	61	68	12	440	554	857	31	51	100	48	100	43	47	120	208
Acidobacteriota-sp-001_GC_00001530	197	29	28	20	12	19	63	257	492	27	8	4	13	9	7	25	115	147	58	45	38	371	288	347	41	89	256	50	91	47	63	327	236
Acidobacteriota-sp-001_GC_00001531	804	101	118	127	89	96	519	1071	1276	78	36	20	20	30	42	53	757	706	224	520	205	1193	1078	1438	144	163	420	75	243	96	574	796	857
Acidobacteriota-sp-001_GC_00001532	497	212	181	115	58	70	214	645	1309	50	19	3	16	14	4	23	625	503	178	432	79	1068	982	1241	79	120	400	106	279	86	137	465	613
Acidobacteriota-sp-001_GC_00001533	678	64	24	35	15	14	79	934	1277	54	15	8	0	14	8	56	499	335	148	138	32	1118	964	1082	108	221	637	121	277	147	173	649	672
Acidobacteriota-sp-001_GC_00001534	700	120	54	48	36	24	140	797	1629	265	94	21	21	12	41	52	696	553	280	264	36	1044	1191	1580	110	275	692	162	384	179	241	628	855
Acidobacteriota-sp-001_GC_00001535	608	166	234	218	163	205	445	871	1074	102	60	15	33	32	128	66	459	501	233	568	264	1102	786	1080	111	181	463	100	208	95	276	518	549
Acidobacteriota-sp-001_GC_00001536	341	65	23	36	41	54	146	555	759	82	26	6	12	13	56	31	336	390	113	145	60	684	580	722	69	121	347	86	208	77	152	461	463
Acidobacteriota-sp-001_GC_00001537	57	6	1	4	2	6	9	97	230	5	4	0	2	0	0	5	45	25	4	8	0	333	186	202	30	23	70	26	73	17	17	47	54
Acidobacteriota-sp-001_GC_00001538	484	80	28	25	18	13	144	439	522	101	51	19	6	13	18	17	597	770	125	208	55	632	541	1039	71	101	263	53	149	37	199	371	481
Acidobacteriota-sp-001_GC_00001539	129	5	7	3	2	2	28	228	362	28	16	3	2	5	3	6	141	90	37	23	10	411	357	406	23	61	210	51	106	70	34	136	206
Acidobacteriota-sp-001_GC_00001540	2084	1604	283	520	325	418	5204	418	295	1619	1146	309	193	196	827	197	2925	6911	1001	3204	1571	653	566	4239	119	104	103	18	90	47	1666	656	558
Acidobacteriota-sp-001_GC_00001541	736	79	59	106	66	86	224	1051	1578	84	28	7	8	10	6	32	451	466	133	167	88	1569	1237	1323	142	206	569	148	339	133	218	424	544
Acidobacteriota-sp-001_GC_00001542	51	5	8	6	2	0	17	81	226	9	4	3	2	2	4	4	92	69	21	45	1	111	125	162	23	37	80	23	56	28	20	86	99
Acidobacteriota-sp-001_GC_00001543	517	47	30	28	17	21	107	882	761	40	16	6	6	3	6	40	379	332	126	119	31	763	548	698	106	153	362	82	183	106	127	450	459
Acidobacteriota-sp-001_GC_00001544	448	74	28	44	5	11	37	468	998	67	20	3	3	4	15	28	520	586	106	110	8	1651	824	1111	66	157	396	120	304	123	107	278	520
Acidobacteriota-sp-001_GC_00001545	7565	5444	6328	5026	2991	2843	6542	6544	6282	2191	1528	1387	1360	934	309	942	5264	7663	3073	10290	3227	5216	5253	10907	1562	872	1909	432	1162	725	4007	4641	4003
Acidobacteriota-sp-001_GC_00001546	367	46	19	13	12	9	57	366	1156	43	9	4	5	4	0	6	379	250	47	47	9	832	805	1007	31	114	258	107	265	81	70	284	447
Acidobacteriota-sp-001_GC_00001547	252	73	8	12	5	14	121	235	347	130	74	25	26	25	19	28	226	248	103	129	39	204	187	521	40	67	140	30	76	53	123	149	213
Acidobacteriota-sp-001_GC_00001548	5705	1335	643	427	373	379	1157	4646	9223	3300	1483	158	80	76	1469	430	7865	7895	1849	3563	245	5380	6953	14058	629	1150	2940	897	2071	814	1424	4021	4408
Acidobacteriota-sp-001_GC_00001549	1812	498	218	396	304	306	676	1924	1717	229	115	72	68	133	964	255	1258	1754	822	1709	228	1527	1446	2127	371	258	732	135	301	174	758	1186	999
Acidobacteriota-sp-001_GC_00001550	1139	124	120	142	64	101	266	1586	1987	135	64	22	33	35	20	53	725	818	340	386	74	1344	1563	1854	130	253	723	127	388	191	225	903	842
Acidobacteriota-sp-001_GC_00001551	334	61	19	20	13	12	68	488	1061	139	41	12	24	20	32	25	458	217	66	65	41	393	595	787	43	130	341	88	217	94	130	402	474
Acidobacteriota-sp-001_GC_00001552	1645	121	31	43	28	15	280	2443	3238	762	289	44	15	17	22	129	1513	2074	305	637	40	2391	2376	2877	315	628	1679	463	883	504	1097	2788	1638
Acidobacteriota-sp-001_GC_00001553	1200	815	70	55	60	30	335	544	284	488	251	73	39	36	27	138	958	1706	566	1435	53	366	293	1638	148	42	122	20	106	57	242	296	331
Acidobacteriota-sp-001_GC_00001554	622	51	16	47	32	40	158	2512	1770	68	29	9	6	24	13	88	541	394	141	338	119	820	918	902	243	295	1271	118	218	125	410	1333	1024
Acidobacteriota-sp-001_GC_00001555	60	0	0	1	1	1	8	68	200	13	4	0	1	0	1	2	18	25	3	7	2	241	177	152	11	22	72	19	47	16	3	44	61
Acidobacteriota-sp-001_GC_00001556	349	90	73	121	73	63	1076	711	758	84	52	33	41	42	507	180	305	217	94	138	121	546	532	642	350	166	264	86	146	49	940	398	351
Acidobacteriota-sp-001_GC_00001557	378	29	33	27	26	17	102	593	951	126	54	16	11	15	66	30	427	266	134	260	20	340	645	882	69	89	253	86	152	66	255	598	363
Acidobacteriota-sp-001_GC_00001558	6447	1961	653	705	341	360	2462	6736	12716	1164	564	90	92	99	664	421	8787	9044	2474	6280	578	16421	11176	17333	1022	1972	5196	1507	3695	1068	2890	4636	6374
Acidobacteriota-sp-001_GC_00001559	434	84	14	24	4	15	150	426	706	75	38	12	4	9	63	39	365	322	76	171	38	572	551	777	76	80	206	74	146	62	218	286	362
Acidobacteriota-sp-001_GC_00001560	278	149	18	31	11	18	144	215	424	77	31	24	11	8	21	21	283	273	103	251	30	228	345	576	52	55	123	38	90	66	130	187	255
Acidobacteriota-sp-001_GC_00001561	327	13	11	23	23	24	142	1649	1377	33	16	5	0	7	59	44	119	231	89	63	57	574	447	278	155	271	672	130	210	145	207	764	558
Acidobacteriota-sp-001_GC_00001562	80	5	11	17	8	9	34	112	157	3	0	0	2	2	2	4	73	81	18	23	7	228	124	167	19	29	92	16	63	26	43	132	120
Acidobacteriota-sp-001_GC_00001563	350	42	7	9	1	2	43	225	441	191	46	4	2	2	0	12	656	593	72	88	5	472	463	1184	26	60	144	60	126	65	81	198	272
Acidobacteriota-sp-001_GC_00001564	530	44	43	41	25	39	72	744	988	49	11	8	8	5	34	37	503	593	117	113	53	1606	921	1099	65	116	412	101	191	107	97	502	747
Acidobacteriota-sp-001_GC_00001565	108	1	6	8	4	2	17	168	423	19	7	2	1	0	32	11	98	71	22	37	10	309	295	341	20	56	126	43	65	30	29	123	149
Acidobacteriota-sp-001_GC_00001566	234	38	20	42	44	40	223	561	499	60	25	9	18	13	42	56	278	317	82	357	55	918	427	562	130	78	297	35	117	31	255	267	376
Acidobacteriota-sp-001_GC_00001567	283	28	6	15	6	10	107	433	791	137	44	7	9	5	2	18	296	214	44	63	17	521	585	776	62	101	256	74	200	61	138	320	351
Acidobacteriota-sp-001_GC_00001568	227	24	12	12	7	6	13	148	634	45	14	1	1	1	0	2	221	109	27	34	8	364	688	789	20	56	110	46	104	55	22	64	161
Acidobacteriota-sp-001_GC_00001569	230	25	17	7	10	8	77	366	419	23	9	1	0	5	1	24	219	186	49	82	10	510	361	373	45	73	217	38	112	44	96	302	276
Acidobacteriota-sp-001_GC_00001570	1026	126	109	102	76	83	277	1917	3073	168	59	14	7	13	44	68	1532	1117	339	346	64	2813	2407	2751	201	441	1257	304	812	300	357	1375	2515
Acidobacteriota-sp-001_GC_00001571	38	0	1	0	2	3	7	63	111	12	2	0	3	0	0	1	27	20	10	6	0	92	90	109	5	21	50	11	23	12	10	35	60
Acidobacteriota-sp-001_GC_00001572	593	91	25	28	19	18	142	709	697	209	71	15	12	23	121	70	462	500	161	365	40	727	648	1076	103	174	426	84	225	115	198	517	477
Acidobacteriota-sp-001_GC_00001573	310	28	10	12	3	13	167	402	494	177	62	25	20	9	8	42	263	333	60	104	41	623	401	656	80	105	230	34	100	59	240	375	356
Acidobacteriota-sp-001_GC_00001574	10138	10118	9452	14668	11496	12872	16455	5277	1321	259	273	312	492	489	108	866	1382	4898	5171	8952	582	1890	1841	13212	691	107	234	69	229	331	403	251	480
Acidobacteriota-sp-001_GC_00001575	663	30	7	16	13	1	85	909	1456	222	75	11	6	16	2	41	435	555	91	140	12	821	956	1105	82	253	620	187	374	195	196	590	482
Acidobacteriota-sp-001_GC_00001576	104	21	23	52	25	31	70	144	212	6	3	0	2	7	14	12	68	76	30	42	20	179	154	135	26	42	105	18	46	17	21	87	100
Acidobacteriota-sp-001_GC_00001577	466	152	153	249	220	261	312	695	907	42	19	13	32	66	14	52	365	945	272	494	116	719	559	957	85	146	331	78	164	121	97	342	482
Acidobacteriota-sp-001_GC_00001578	141	24	52	21	14	19	39	287	500	15	2	6	3	2	23	20	117	120	42	44	14	353	268	231	40	73	212	50	81	41	48	180	203
Acidobacteriota-sp-001_GC_00001579	146	16	24	16	16	8	29	245	249	29	12	5	4	10	7	16	156	114	41	89	22	262	206	213	24	37	109	22	72	34	83	159	183
Acidobacteriota-sp-001_GC_00001580	316	1	18	27	11	18	42	487	1075	46	16	2	3	6	6	17	439	299	60	64	14	1062	818	808	59	168	432	96	236	77	98	320	585
Acidobacteriota-sp-001_GC_00001581	293	55	81	109	68	78	131	431	561	53	9	5	13	20	60	31	248	281	85	113	68	644	552	633	42	111	249	78	145	71	87	258	385
Acidobacteriota-sp-001_GC_00001582	113	12	5	6	1	2	13	138	173	5	3	0	0	2	4	10	57	51	32	36	0	185	167	161	21	32	105	22	42	29	10	27	94
Acidobacteriota-sp-001_GC_00001583	520	50	42	32	17	33	56	443	855	39	9	4	0	4	1	20	723	517	170	139	24	1047	1143	1724	62	101	217	107	237	137	96	260	534
Acidobacteriota-sp-001_GC_00001584	150	12	4	6	2	5	26	191	331	6	5	1	0	0	1	3	92	91	10	7	3	314	242	280	9	17	64	18	39	25	44	85	87
Acidobacteriota-sp-001_GC_00001585	616	94	58	68	63	57	194	1081	1218	86	21	7	14	8	40	40	545	443	169	213	70	1176	953	1134	120	201	593	136	361	145	184	697	656
Acidobacteriota-sp-001_GC_00001586	120	17	3	26	11	11	51	347	317	37	16	6	10	12	43	23	121	81	49	176	55	153	141	213	69	58	225	26	42	29	80	195	262
Acidobacteriota-sp-001_GC_00001587	245	58	41	50	32	49	99	245	336	29	10	7	1	9	6	18	248	316	76	155	20	475	455	730	38	61	130	96	176	109	64	177	168
Acidobacteriota-sp-001_GC_00001588	491	178	237	216	179	193	413	489	530	4	3	1	4	6	8	21	327	329	160	262	109	396	476	567	100	63	177	51	125	35	131	290	353
Acidobacteriota-sp-001_GC_00001589	256	54	8	28	5	5	62	204	435	67	18	2	1	5	4	25	206	272	53	103	8	676	361	502	63	106	242	91	118	86	72	111	220
Acidobacteriota-sp-001_GC_00001590	477	80	179	232	195	197	340	518	766	38	11	6	28	31	4	30	374	393	149	271	255	962	653	831	106	124	316	59	171	87	189	333	453
Acidobacteriota-sp-001_GC_00001591	110	0	7	4	2	2	30	137	354	35	12	2	0	1	12	5	137	105	36	55	12	290	270	276	18	28	124	29	76	36	57	129	204
Acidobacteriota-sp-001_GC_00001592	80	0	8	6	3	3	22	145	240	16	10	3	1	5	2	13	59	54	26	22	19	142	161	177	10	44	119	27	64	26	38	119	107
Acidobacteriota-sp-001_GC_00001593	197	20	16	5	5	5	34	153	381	29	16	4	4	7	101	24	141	109	36	101	12	291	256	360	21	52	104	56	63	34	39	106	144
Acidobacteriota-sp-001_GC_00001594	330	49	66	46	28	45	138	1054	1415	57	13	10	17	11	16	25	248	234	113	123	54	660	593	583	136	194	533	86	165	94	204	609	519
Acidobacteriota-sp-001_GC_00001595	17724	7113	16305	13577	11831	13251	21666	47122	52954	3146	2597	4168	10491	3660	5214	3364	8013	13900	9865	41216	18908	22081	25073	17989	17049	7358	20668	4471	10022	3783	26352	17924	16205
Acidobacteriota-sp-001_GC_00001596	349	39	8	19	7	5	40	541	523	16	14	3	2	1	4	24	284	382	77	46	9	771	434	535	52	87	214	48	117	76	74	345	343
Acidobacteriota-sp-001_GC_00001597	1402	131	59	97	24	48	313	2063	3661	384	110	24	28	13	25	75	1790	1536	256	357	86	4226	3069	3972	290	478	1289	344	985	303	382	1343	1915
Acidobacteriota-sp-001_GC_00001598	458	38	17	38	21	27	89	667	1127	64	14	4	4	4	12	40	382	268	98	56	28	1226	995	1098	69	185	583	115	267	116	80	384	559
Acidobacteriota-sp-001_GC_00001599	1308	8	5	9	3	11	56	1453	3946	173	26	1	2	6	6	18	920	145	59	44	4	1946	2883	3315	131	462	1664	374	1044	414	97	995	1270
Acidobacteriota-sp-001_GC_00001600	232	12	9	13	3	3	18	281	312	14	4	0	1	1	6	10	155	145	33	45	5	491	330	403	27	51	183	31	113	53	17	139	188
Acidobacteriota-sp-001_GC_00001601	869	287	57	88	31	41	426	484	1562	444	189	72	38	21	43	42	1289	751	236	542	39	1244	1846	3564	64	120	337	120	368	121	316	470	717
Acidobacteriota-sp-001_GC_00001602	419	19	14	36	14	17	65	405	685	23	8	4	3	12	8	24	265	228	63	61	21	785	554	612	45	88	265	39	136	54	78	309	396
Acidobacteriota-sp-001_GC_00001603	807	193	176	245	155	205	606	566	738	70	31	21	35	65	120	101	1134	952	335	606	377	1334	929	1772	134	174	288	78	287	66	457	582	829
Acidobacteriota-sp-001_GC_00001604	626	156	20	32	15	25	180	577	1260	177	65	20	8	12	7	41	604	434	136	294	16	1002	972	1339	77	122	415	129	268	106	243	374	604
Acidobacteriota-sp-001_GC_00001605	151	10	8	4	2	6	13	197	277	10	2	4	6	5	5	5	123	117	23	32	6	417	191	268	21	41	99	26	63	12	27	184	128
Acidobacteriota-sp-001_GC_00001606	994	146	140	153	102	94	211	2070	2752	42	19	10	11	8	12	45	633	501	176	230	98	1820	1468	1217	174	426	1303	382	704	324	203	1394	1308
Acidobacteriota-sp-001_GC_00001607	144	41	37	56	24	27	64	284	310	20	4	4	11	6	2	11	132	147	50	79	26	277	243	283	29	52	157	34	65	34	71	154	198
Acidobacteriota-sp-001_GC_00001608	298	33	63	104	74	88	167	408	593	42	29	9	23	13	58	33	246	219	83	226	73	474	433	653	63	75	236	53	136	58	128	272	249
Acidobacteriota-sp-001_GC_00001609	167	31	18	18	9	20	30	310	366	4	2	0	2	1	0	11	137	127	48	37	14	343	264	310	29	48	129	25	80	35	37	217	213
Acidobacteriota-sp-001_GC_00001610	1855	364	330	329	145	121	623	2484	2295	318	154	72	107	40	66	104	1347	1492	412	1020	158	2728	1920	2439	334	340	706	163	473	229	587	1550	1577
Acidobacteriota-sp-001_GC_00001611	125	2	2	6	3	9	11	193	258	8	1	0	1	0	2	6	168	110	15	18	15	421	306	297	22	24	127	14	68	22	33	197	193
Acidobacteriota-sp-001_GC_00001612	571	25	50	48	39	52	196	3011	3906	19	10	3	6	19	136	80	368	260	118	155	50	1669	1576	827	609	566	1650	389	584	433	303	1696	1242
Acidobacteriota-sp-001_GC_00001613	69	13	7	18	11	13	42	194	205	12	4	2	1	4	2	6	77	68	20	27	19	177	104	120	38	40	150	17	43	19	47	145	112
Acidobacteriota-sp-001_GC_00001614	59	12	2	2	0	0	3	62	142	14	3	0	0	0	2	4	46	28	6	3	0	85	75	95	3	14	70	3	22	13	3	35	67
Acidobacteriota-sp-001_GC_00001615	1994	662	398	514	269	275	976	1959	1904	210	158	36	66	55	559	218	1513	2355	813	1614	179	1966	1691	2921	447	268	587	166	425	188	604	869	1333
Acidobacteriota-sp-001_GC_00001616	185	16	38	50	28	40	72	227	185	33	12	4	3	4	11	21	111	118	67	59	48	189	177	272	33	42	77	19	43	24	35	127	122
Acidobacteriota-sp-001_GC_00001617	4588	1007	472	476	245	213	1860	4465	4560	873	343	138	85	100	532	324	3343	4009	1137	2942	367	5072	4160	5923	836	786	1856	402	962	479	2070	3544	3264
Acidobacteriota-sp-001_GC_00001618	36	0	2	2	3	0	15	64	142	17	6	0	1	0	2	6	37	25	4	12	1	72	68	101	7	18	74	13	25	7	17	65	70
Acidobacteriota-sp-001_GC_00001619	6030	1965	1394	1720	996	1050	3647	7206	12129	902	417	163	217	182	121	491	5538	4841	2294	4254	1289	8794	8757	11401	1412	1455	3721	945	2294	952	3435	5940	6590
Acidobacteriota-sp-001_GC_00001620	157	0	5	8	2	13	25	311	505	12	3	0	1	0	2	10	176	136	15	10	6	386	314	384	15	50	176	32	84	43	21	203	229
Acidobacteriota-sp-001_GC_00001621	281	16	7	14	4	10	43	367	568	26	8	2	1	7	0	15	196	143	56	37	8	630	453	431	74	117	274	77	185	75	73	271	305
Acidobacteriota-sp-001_GC_00001622	75	0	1	5	2	0	13	124	149	13	4	0	1	3	30	11	64	49	19	38	4	110	94	150	10	28	58	12	39	13	39	134	88
Acidobacteriota-sp-001_GC_00001623	417	63	21	28	10	24	65	479	525	82	21	9	7	4	43	29	463	438	111	115	27	1328	614	974	87	119	302	55	156	165	115	434	513
Acidobacteriota-sp-001_GC_00001624	156	7	0	7	6	1	11	170	328	44	10	2	2	4	2	9	152	91	24	31	13	210	241	322	13	35	118	32	70	28	32	144	168
Acidobacteriota-sp-001_GC_00001625	7617	3442	1224	1939	775	869	6341	8598	13100	2439	1409	996	1005	329	418	652	7069	6798	2406	7453	1970	8163	10370	14201	1663	1493	3690	975	2452	920	5598	6093	6336
Acidobacteriota-sp-001_GC_00001626	916	110	93	108	57	56	180	955	1284	97	51	17	10	15	17	82	844	1013	319	418	79	1421	1243	1907	111	189	479	152	370	191	154	577	741
Acidobacteriota-sp-001_GC_00001627	1740	71	26	39	23	20	159	3260	4403	134	51	12	4	33	35	105	1223	622	378	167	48	2781	3487	3730	344	707	1979	384	1005	361	517	2569	2437
Acidobacteriota-sp-001_GC_00001628	379	44	33	15	16	19	61	456	625	15	3	2	0	1	1	16	421	376	116	124	17	805	603	634	69	98	211	60	159	76	107	366	564
Acidobacteriota-sp-001_GC_00001629	69	10	0	2	1	0	10	88	125	6	4	0	0	2	3	0	41	39	7	18	3	131	96	108	6	20	62	13	23	14	20	69	74
Acidobacteriota-sp-001_GC_00001630	183	37	15	38	7	18	88	237	262	31	17	5	3	5	31	25	176	222	69	107	25	255	244	398	46	28	95	29	69	20	81	139	121
Acidobacteriota-sp-001_GC_00001631	73	18	12	10	9	6	21	110	98	20	10	5	1	7	9	7	87	103	19	39	7	141	85	123	17	29	67	15	36	16	38	74	103
Acidobacteriota-sp-001_GC_00001632	1327	62	37	29	23	35	112	3329	8172	234	76	16	10	15	3	65	1163	576	149	160	39	4519	3918	3341	301	1002	3060	732	1685	318	261	2599	2662
Acidobacteriota-sp-001_GC_00001633	516	68	7	15	12	15	134	869	816	187	76	19	1	19	16	51	439	517	130	122	22	879	630	943	106	127	395	69	198	89	307	685	601
Acidobacteriota-sp-001_GC_00001634	224	8	11	16	10	2	72	822	783	68	18	5	12	5	52	45	159	175	64	91	17	607	523	434	143	121	387	79	251	85	157	280	324
Acidobacteriota-sp-001_GC_00001635	746	185	74	97	48	60	267	698	957	229	113	42	41	29	61	34	469	423	152	236	87	772	736	1041	88	138	303	89	189	86	343	616	535
Acidobacteriota-sp-001_GC_00001636	150	18	9	13	6	7	25	248	411	19	9	0	4	2	1	13	99	85	28	46	8	325	312	261	24	57	146	26	82	37	24	140	207
Acidobacteriota-sp-001_GC_00001637	332	25	42	21	14	9	54	435	1062	31	11	6	3	10	28	14	406	246	54	96	10	958	829	777	35	162	395	115	253	83	84	534	570
Acidobacteriota-sp-001_GC_00001638	555	122	29	37	22	16	132	739	1749	247	88	17	10	16	210	51	756	455	149	312	30	1384	1433	1874	94	220	595	220	445	141	217	643	837
Acidobacteriota-sp-001_GC_00001639	2725	420	24	67	29	25	173	2100	3455	662	243	45	7	35	19	85	1836	1347	457	345	67	1613	2582	3207	209	402	1098	253	553	271	491	2008	2031
Acidobacteriota-sp-001_GC_00001640	515	106	22	48	22	20	150	459	729	124	49	25	27	18	12	19	361	467	97	181	35	839	593	948	48	97	247	57	148	53	157	398	408
Acidobacteriota-sp-001_GC_00001641	68	0	1	3	1	2	10	100	218	4	0	0	0	1	20	2	99	53	8	15	2	304	183	168	9	30	115	14	41	14	13	94	158
Acidobacteriota-sp-001_GC_00001642	1809	157	41	45	19	26	132	2179	6069	611	178	22	12	28	20	67	2289	1278	342	323	20	4207	5454	6618	198	1018	2089	1123	2238	872	200	1310	2575
Acidobacteriota-sp-001_GC_00001643	1092	104	39	70	42	36	460	1552	2852	238	90	39	29	34	106	48	1128	607	213	308	126	1469	2131	2649	157	306	787	248	490	197	401	967	1087
Acidobacteriota-sp-001_GC_00001644	470	25	11	25	11	12	56	662	1537	28	6	3	4	8	2	13	431	284	81	74	48	1123	1073	1041	58	159	549	100	317	116	92	398	566
Acidobacteriota-sp-001_GC_00001645	5404	4935	3145	4250	3518	3455	4246	3185	998	286	221	205	225	142	72	280	894	2447	2814	4406	171	1226	1251	7810	299	69	196	41	111	198	181	150	321
Acidobacteriota-sp-001_GC_00001646	2219	376	384	472	283	332	543	3278	4669	145	28	32	36	38	113	131	1519	1169	529	822	241	3262	3422	3046	416	605	1715	362	787	335	374	1409	2168
Acidobacteriota-sp-001_GC_00001647	676	106	113	94	62	61	195	1009	1121	62	32	11	8	17	177	65	477	434	199	262	54	888	905	864	119	188	454	101	244	110	303	738	689
Acidobacteriota-sp-001_GC_00001648	371	48	132	173	96	187	410	630	1042	105	28	43	61	42	91	78	325	499	130	638	332	974	638	772	158	177	376	89	181	89	342	493	602
Acidobacteriota-sp-001_GC_00001649	132	24	7	10	1	8	24	215	304	12	4	2	0	2	3	7	120	118	26	28	11	243	214	262	17	24	116	28	65	27	55	156	156
Acidobacteriota-sp-001_GC_00001650	4446	820	289	358	192	142	591	2728	3164	518	162	39	16	39	84	145	5333	3954	1248	1653	208	4466	5783	10679	335	450	1023	234	812	277	1088	1695	3087
Acidobacteriota-sp-001_GC_00001651	374	59	52	34	25	19	94	465	472	39	27	4	3	4	72	21	382	455	140	171	37	523	373	517	87	72	175	48	100	45	117	253	372
Acidobacteriota-sp-001_GC_00001652	1493	140	38	52	22	22	384	1864	2060	301	124	27	8	20	34	99	1270	1362	347	709	56	1874	1702	2381	258	230	636	134	341	176	547	1311	1282
Acidobacteriota-sp-001_GC_00001653	278	25	7	13	8	9	55	432	435	30	9	7	1	10	5	11	278	300	62	72	10	584	368	417	35	69	186	28	92	50	98	366	329
Acidobacteriota-sp-001_GC_00001654	1562	408	103	131	81	96	272	874	320	153	93	8	9	8	92	103	607	2062	785	557	130	440	258	1349	156	123	275	18	88	59	180	456	443
Acidobacteriota-sp-001_GC_00001655	709	53	45	42	18	26	104	1326	2113	31	5	4	5	6	8	24	346	310	97	115	17	1450	1092	832	108	361	979	293	567	302	95	645	754
Acidobacteriota-sp-001_GC_00001656	464	51	24	32	17	18	96	650	966	129	58	15	14	15	20	28	407	325	72	88	29	769	712	821	71	123	437	68	155	69	178	598	528
Acidobacteriota-sp-001_GC_00001657	282	46	18	30	17	9	72	435	391	75	20	6	0	13	7	22	178	212	67	80	20	304	310	422	58	83	148	47	99	50	164	330	240
Acidobacteriota-sp-001_GC_00001658	187	27	14	27	23	17	81	153	276	70	23	7	6	15	7	17	158	123	53	40	42	407	275	254	22	43	148	40	93	18	77	168	204
Acidobacteriota-sp-001_GC_00001659	1389	121	42	77	41	54	486	1730	2521	143	41	16	4	29	23	107	1430	1125	277	689	146	2093	1852	2583	285	339	993	296	645	283	808	1519	1418
Acidobacteriota-sp-001_GC_00001660	112	16	20	15	11	14	58	245	338	26	9	5	10	5	3	15	114	94	36	42	26	243	204	266	33	56	141	29	54	41	73	182	173
Acidobacteriota-sp-001_GC_00001661	801	93	30	26	24	20	183	960	1165	45	37	4	2	10	5	48	691	526	213	217	22	1212	1046	1335	139	140	451	141	264	157	179	628	734
Acidobacteriota-sp-001_GC_00001662	1866	554	331	317	175	169	767	1262	1648	449	233	39	46	66	14	138	1001	1354	338	513	351	1054	1373	2478	213	195	522	144	390	146	750	940	837
Acidobacteriota-sp-001_GC_00001663	428	82	27	29	5	14	50	417	633	33	17	7	3	2	9	8	321	217	82	172	14	705	498	534	69	83	280	42	102	50	80	285	386
Acidobacteriota-sp-001_GC_00001664	402	29	4	10	11	8	56	591	1138	90	34	13	1	6	5	22	413	284	82	75	10	943	835	884	66	139	425	106	207	80	98	346	481
Acidobacteriota-sp-001_GC_00001665	2653	822	899	796	594	759	1479	3112	4556	193	124	44	37	104	766	262	3891	3571	1623	3858	847	4918	4032	6261	455	631	1659	580	1167	621	1153	2269	3415
Acidobacteriota-sp-001_GC_00001666	477	73	80	119	62	64	159	706	975	24	11	5	16	17	19	23	268	308	109	135	40	734	772	912	69	124	319	89	213	117	66	144	324
Acidobacteriota-sp-001_GC_00001667	246	4	5	13	6	11	40	379	558	8	3	1	0	1	4	8	258	193	33	38	14	737	440	454	26	72	276	59	111	45	60	281	331
Acidobacteriota-sp-001_GC_00001668	129	10	17	20	12	7	46	270	487	19	11	19	20	19	34	13	144	74	37	51	40	350	312	282	38	84	248	60	104	56	83	191	207
Acidobacteriota-sp-001_GC_00001669	2784	797	564	580	299	256	575	3777	15332	903	229	70	85	36	50	94	3664	1633	606	947	115	7265	10293	11172	292	2111	4610	1654	2698	718	387	1401	4766
Acidobacteriota-sp-001_GC_00001670	347	31	26	23	15	13	52	457	583	14	3	1	0	8	4	13	236	237	67	82	14	776	477	477	60	88	322	41	110	52	74	297	315
Acidobacteriota-sp-001_GC_00001671	104	6	2	2	1	2	4	112	114	10	2	0	0	0	0	2	44	75	23	7	4	161	98	114	18	20	56	3	22	17	14	69	89
Acidobacteriota-sp-001_GC_00001672	557	31	39	57	13	28	110	1211	1274	42	11	3	8	10	19	44	376	360	128	102	14	1346	976	872	104	216	682	97	244	81	136	734	851
Acidobacteriota-sp-001_GC_00001673	29	15	3	5	0	8	2	97	99	7	0	1	0	2	0	2	16	28	5	5	4	76	60	45	11	16	57	5	26	11	7	69	55
Acidobacteriota-sp-001_GC_00001674	4559	195	21	40	16	2	429	8867	24013	3243	458	19	8	19	58	156	3519	2768	369	252	21	7378	16605	10551	676	2766	8992	2616	4978	2942	600	5127	6307
Acidobacteriota-sp-001_GC_00001675	1384	177	88	181	120	122	832	1200	2380	339	127	67	64	43	168	84	1051	729	360	580	225	1516	1950	2677	217	277	806	153	456	157	585	1033	1137
Acidobacteriota-sp-001_GC_00001676	858	57	22	24	12	22	71	983	1307	112	24	11	4	10	6	36	631	357	129	128	15	1109	1049	1274	111	192	419	100	282	94	255	826	805
Acidobacteriota-sp-001_GC_00001677	461	27	44	61	36	54	110	636	830	75	30	3	12	9	11	35	375	423	77	121	55	1133	657	693	114	177	557	139	246	125	125	347	553
Acidobacteriota-sp-001_GC_00001678	25	10	14	11	11	11	15	26	21	10	6	4	4	1	2	2	28	39	6	16	7	42	17	46	2	8	11	6	11	0	8	7	12
Acidobacteriota-sp-001_GC_00001679	3786	677	657	577	270	213	714	7393	14154	681	314	185	364	58	78	141	2339	1663	692	1854	422	5133	6177	6063	623	1474	4828	735	1843	644	984	4676	4145
Acidobacteriota-sp-001_GC_00001680	875	36	13	25	9	21	156	1723	3120	86	37	2	8	5	22	35	427	309	129	99	46	1299	1653	1015	168	275	870	184	383	155	215	906	969
Acidobacteriota-sp-001_GC_00001681	368	42	12	12	14	27	250	721	1184	40	20	5	9	7	7	52	139	123	46	40	24	994	826	835	235	198	519	122	344	103	177	221	245
Acidobacteriota-sp-001_GC_00001682	165	76	32	58	34	26	128	247	196	18	6	4	7	5	80	30	110	163	98	279	40	286	170	232	57	30	101	26	45	21	123	84	203
Acidobacteriota-sp-001_GC_00001683	212	5	14	10	20	8	40	255	375	20	9	3	0	10	2	9	279	314	41	59	18	419	424	516	23	59	149	39	123	53	46	146	279
Acidobacteriota-sp-001_GC_00001684	3547	336	49	93	48	37	368	5735	7800	1402	471	77	33	50	31	213	2790	2598	882	729	99	4543	5490	6105	531	1439	3716	1036	2067	919	1247	3381	3056
Acidobacteriota-sp-001_GC_00001685	253	4	8	14	4	15	52	449	607	22	8	3	1	3	19	13	172	212	49	56	18	697	488	531	48	92	243	47	124	55	56	304	313
Acidobacteriota-sp-001_GC_00001686	704	64	52	45	22	21	206	980	1435	214	55	14	7	18	45	64	808	714	177	311	63	1477	1105	1359	167	203	532	170	377	153	282	754	821
Acidobacteriota-sp-001_GC_00001687	222	17	25	41	27	24	146	330	472	29	10	4	10	14	21	27	203	142	46	91	37	407	372	474	33	78	194	59	121	38	75	161	214
Acidobacteriota-sp-001_GC_00001688	866	174	92	166	105	136	469	1315	2307	140	65	38	30	40	135	78	893	635	279	385	309	1244	1516	1652	131	244	699	185	425	169	427	950	908
Acidobacteriota-sp-001_GC_00001689	1551	1378	862	1032	785	796	1546	963	619	162	114	43	50	62	84	187	1290	2481	974	2146	301	609	574	2272	238	86	212	45	167	85	374	440	513
Acidobacteriota-sp-001_GC_00001690	215	14	16	33	10	19	60	296	321	22	6	7	5	2	31	16	204	208	55	100	21	450	292	324	27	91	131	35	92	35	78	199	273
Acidobacteriota-sp-001_GC_00001691	700	87	31	70	26	32	215	1082	1497	81	68	18	22	12	113	54	529	787	208	749	75	1502	1067	1338	148	277	841	149	345	160	327	741	891
Acidobacteriota-sp-001_GC_00001692	1018	222	117	140	90	70	279	1294	1913	63	43	7	7	14	84	58	886	795	300	462	76	1438	1324	1696	130	239	658	161	359	168	242	687	863
Acidobacteriota-sp-001_GC_00001693	1196	315	235	258	106	113	336	1364	1872	131	63	15	52	33	96	80	835	887	311	639	137	1749	1453	1745	224	217	667	151	422	154	296	730	962
Acidobacteriota-sp-001_GC_00001694	601	23	66	81	40	33	125	1665	2388	16	12	2	4	13	99	52	409	368	110	154	38	1136	1068	783	172	313	1216	204	413	190	125	1113	974
Acidobacteriota-sp-001_GC_00001695	1107	639	696	846	578	524	1014	1096	1439	517	377	281	407	130	242	140	771	1154	390	1007	367	1022	1015	1834	187	178	465	122	246	103	600	626	583
Acidobacteriota-sp-001_GC_00001696	1950	200	249	160	115	128	315	4673	6994	318	162	63	124	34	35	124	1145	854	240	464	93	2395	2626	1915	325	744	2438	473	1158	386	752	4624	2756
Acidobacteriota-sp-001_GC_00001697	84	0	3	9	4	4	22	82	155	14	4	2	1	1	0	6	39	54	12	22	13	168	111	140	5	21	66	15	28	8	21	56	64
Acidobacteriota-sp-001_GC_00001698	283	16	23	32	13	23	82	497	605	14	2	1	3	12	3	24	240	294	87	60	44	935	514	581	51	127	312	68	175	66	59	287	400
Acidobacteriota-sp-001_GC_00001699	755	49	25	36	18	7	91	754	1219	82	22	9	8	14	16	36	405	353	121	116	24	1067	1106	1040	83	168	420	116	291	93	134	601	645
Acidobacteriota-sp-001_GC_00001700	1509	452	860	1324	522	672	1076	1717	1720	30	12	12	71	45	33	113	885	1238	577	1330	719	2141	1224	1627	316	329	815	132	385	140	381	638	1113
Acidobacteriota-sp-001_GC_00001701	1588	284	152	164	78	90	366	1899	2754	157	52	27	37	31	13	70	1779	1764	536	895	125	2711	2342	2936	274	356	829	197	657	266	543	1815	2024
Acidobacteriota-sp-001_GC_00001702	1840	1838	1070	941	594	709	2369	1209	1102	573	359	136	110	124	155	368	1841	3043	1144	2874	270	1101	898	2965	332	139	386	75	238	152	859	890	765
Acidobacteriota-sp-001_GC_00001703	299	66	32	26	15	23	109	446	461	58	21	11	2	4	5	19	380	355	62	131	20	478	439	646	64	84	175	31	122	65	146	389	353
Acidobacteriota-sp-001_GC_00001704	143	14	3	9	3	7	29	182	226	33	1	2	2	1	6	15	100	111	47	33	8	293	178	261	22	36	116	22	64	31	21	106	179
Acidobacteriota-sp-001_GC_00001705	168	34	36	33	28	44	49	99	161	47	11	13	7	5	0	11	224	175	78	68	33	269	235	341	23	19	90	12	44	19	58	150	212
Acidobacteriota-sp-001_GC_00001706	1582	1028	1805	2563	1617	1843	2270	1134	1738	168	124	203	176	331	167	346	1427	1910	1119	2071	1222	1442	1873	3609	255	319	549	292	525	358	332	535	988
Acidobacteriota-sp-001_GC_00001707	1743	304	156	143	63	63	337	2479	3695	423	183	41	12	34	88	93	1489	1266	385	529	94	2604	2858	3055	279	545	1457	348	682	309	417	1091	1774
Acidobacteriota-sp-001_GC_00001708	1518	155	58	44	27	27	271	1910	2529	185	82	20	7	29	46	102	1529	1133	368	740	66	2208	2054	2676	243	388	972	271	691	303	585	1468	1592
Acidobacteriota-sp-001_GC_00001709	903	327	324	424	222	249	441	1461	1486	78	37	31	29	46	20	95	650	721	379	534	236	1378	1137	1314	241	259	742	140	352	127	322	780	850
Acidobacteriota-sp-001_GC_00001710	2544	945	608	822	414	476	2248	2451	3111	623	398	171	174	149	877	317	2082	2612	999	2549	863	2803	2396	3359	475	416	992	300	642	272	1573	1704	2061
Acidobacteriota-sp-001_GC_00001711	568	14	4	6	1	4	56	657	1543	167	44	5	5	4	2	42	279	201	50	57	2	2167	1390	1554	149	224	634	201	587	156	139	339	428
Acidobacteriota-sp-001_GC_00001712	1918	167	24	29	18	8	145	2447	8706	1164	428	29	19	25	169	137	3120	1835	364	467	23	5306	6153	7318	180	1175	2504	1326	2263	830	357	2039	3388
Acidobacteriota-sp-001_GC_00001713	600	51	17	23	10	23	115	323	940	166	44	12	1	5	23	23	903	632	130	222	18	984	1165	1959	45	105	281	90	277	90	129	328	615
Acidobacteriota-sp-001_GC_00001714	425	53	18	23	7	4	56	153	351	166	65	10	3	7	30	26	476	256	85	101	7	358	455	1150	31	39	95	36	124	38	103	174	211
Acidobacteriota-sp-001_GC_00001715	687	212	26	34	27	34	177	757	1252	225	97	30	12	12	14	55	728	573	162	436	24	645	878	1215	88	153	413	112	233	96	269	778	731
Acidobacteriota-sp-001_GC_00001716	725	128	29	32	11	20	244	935	1271	365	188	36	9	20	10	56	784	806	190	289	38	927	1099	1600	134	185	486	152	325	143	438	846	799
Acidobacteriota-sp-001_GC_00001717	463	18	16	27	17	14	46	878	1617	4	3	0	0	4	5	7	243	186	63	71	18	1002	763	615	89	172	638	56	234	65	78	637	560
Acidobacteriota-sp-001_GC_00001718	505	58	26	42	20	18	200	1214	2196	99	44	21	10	14	29	60	437	352	123	152	54	1014	1144	1002	113	248	829	201	459	197	327	1049	910
Acidobacteriota-sp-001_GC_00001719	353	47	42	24	24	28	105	517	815	82	27	9	8	15	13	34	298	357	131	155	46	628	532	635	52	111	265	51	177	76	108	406	355
Acidobacteriota-sp-001_GC_00001720	201	66	36	62	49	58	155	541	282	11	8	3	6	7	3	17	389	238	101	130	103	379	408	597	74	55	200	19	95	13	266	432	388
Acidobacteriota-sp-001_GC_00001721	2575	441	799	797	463	445	1088	2713	3130	542	236	115	144	118	661	222	2484	2713	889	1961	847	4244	3090	4132	395	477	1067	270	798	373	1198	2219	2482
Acidobacteriota-sp-001_GC_00001722	717	133	57	111	58	54	229	912	1767	83	34	11	9	23	13	37	619	463	194	326	117	1063	1198	1360	130	269	620	105	336	130	279	692	783
Acidobacteriota-sp-001_GC_00001723	1340	114	28	55	23	38	182	2050	4332	100	24	7	8	16	203	95	1440	885	292	333	52	3866	3343	3412	199	546	1495	436	980	330	206	1092	1975
Acidobacteriota-sp-001_GC_00001724	524	43	43	34	16	15	128	837	946	97	31	13	5	14	26	27	477	483	156	165	33	843	731	815	95	144	381	74	226	97	221	553	544
Acidobacteriota-sp-001_GC_00001725	280	48	17	47	20	52	151	561	595	26	4	1	3	8	139	57	254	327	95	289	96	548	459	525	80	90	283	60	151	60	144	253	408
Acidobacteriota-sp-001_GC_00001726	1351	90	20	34	26	18	182	1829	2927	487	159	24	9	22	21	77	1471	1181	194	225	38	3091	2630	3559	184	328	1102	309	659	267	412	1131	1506
Acidobacteriota-sp-001_GC_00001727	161	10	14	7	2	1	14	113	296	7	3	0	1	0	15	2	107	58	19	32	5	346	269	257	16	36	115	28	32	25	7	103	181
Acidobacteriota-sp-001_GC_00001728	1861	744	455	568	314	371	1244	1730	2411	415	232	38	60	60	24	304	1924	2226	891	1087	224	2234	1934	4443	362	323	872	241	619	263	508	1095	1417
Acidobacteriota-sp-001_GC_00001729	942	138	223	234	147	168	305	1222	2031	161	59	27	31	29	19	54	700	708	237	308	111	1082	1257	1457	132	214	644	134	314	166	251	926	894
Acidobacteriota-sp-001_GC_00001730	1674	147	21	34	11	4	84	1589	3254	536	184	32	2	15	182	74	1496	908	279	336	18	2052	2361	3031	155	376	801	305	667	312	254	1156	1300
Acidobacteriota-sp-001_GC_00001731	239	28	12	16	4	12	19	327	416	32	13	1	6	9	1	10	166	142	30	28	9	483	352	398	41	61	147	31	114	60	48	221	246
Acidobacteriota-sp-001_GC_00001732	162	17	7	13	12	5	64	444	493	38	22	19	18	10	6	22	180	133	75	88	26	249	265	355	53	94	417	63	93	55	101	303	269
Acidobacteriota-sp-001_GC_00001733	296	55	11	15	15	19	135	371	620	119	26	14	3	8	12	16	303	230	73	138	25	401	373	600	62	60	195	63	114	42	144	282	294
Acidobacteriota-sp-001_GC_00001734	382	94	37	18	11	13	60	279	342	15	9	0	0	4	1	14	234	395	117	80	12	479	270	516	53	52	164	26	89	49	39	152	216
Acidobacteriota-sp-001_GC_00001735	213	15	27	35	19	38	75	250	421	10	2	2	1	12	8	11	174	179	44	72	30	439	343	532	42	64	188	50	116	37	40	159	254
Acidobacteriota-sp-001_GC_00001736	269	5	5	27	14	24	51	533	872	38	8	2	3	8	11	26	275	258	29	51	23	1153	753	919	65	202	463	96	287	104	59	411	486
Acidobacteriota-sp-001_GC_00001737	626	49	15	37	16	23	188	606	956	127	61	20	6	33	94	58	382	682	157	179	53	744	784	992	120	113	359	63	152	54	160	567	487
Acidobacteriota-sp-001_GC_00001738	389	36	4	3	0	3	57	538	1240	93	22	8	5	1	7	23	384	289	59	64	12	993	1020	1180	56	141	453	96	238	111	76	377	487
Acidobacteriota-sp-001_GC_00001739	17868	3228	3912	3426	1754	2052	3753	19233	47201	5030	1846	1116	1537	441	351	881	17715	11177	3332	6921	2236	49800	45695	51477	2834	6618	16031	4310	12042	3476	4263	11739	20536
Acidobacteriota-sp-001_GC_00001740	1624	306	233	268	139	97	383	2414	4617	286	121	36	55	38	886	152	1723	1069	406	749	141	2613	3244	3652	262	508	1422	368	870	370	530	1844	1991
Acidobacteriota-sp-001_GC_00001741	332	52	19	26	10	12	61	470	1172	74	20	1	6	4	13	14	356	186	57	56	12	675	882	843	24	98	326	109	180	94	75	344	428
Acidobacteriota-sp-001_GC_00001742	584	133	325	369	258	407	377	1124	1482	11	1	2	11	17	14	42	757	610	286	495	179	1520	1291	1459	127	272	650	196	389	159	71	330	894
Acidobacteriota-sp-001_GC_00001743	913	137	116	129	60	78	197	1156	1524	25	23	6	8	10	4	27	755	570	223	343	105	2328	1026	1199	224	215	693	123	315	107	214	609	1102
Acidobacteriota-sp-001_GC_00001744	3477	1058	53	76	45	34	537	3110	6739	3815	1663	158	34	42	40	221	5405	4764	1071	1676	59	3779	5866	12643	430	811	1817	753	1701	814	1430	3583	3381
Acidobacteriota-sp-001_GC_00001745	421	13	11	21	9	9	38	702	725	75	32	8	0	5	2	34	276	266	60	48	10	746	535	604	65	84	284	60	138	67	105	360	371
Acidobacteriota-sp-001_GC_00001746	15071	2111	2849	2912	1289	1626	2714	4620	14644	1070	456	229	678	148	279	227	12790	13333	2332	3193	744	33771	20992	18202	733	2195	7497	2101	4486	1396	937	8158	16537
Acidobacteriota-sp-001_GC_00001747	334	69	6	6	4	4	44	326	1075	364	159	12	7	1	14	25	581	511	86	143	16	532	788	1367	51	139	337	130	234	84	133	412	521
Acidobacteriota-sp-001_GC_00001748	581	53	20	24	9	16	56	518	999	62	21	10	5	8	4	19	481	302	85	84	10	960	860	886	72	139	293	57	167	60	86	523	653
Acidobacteriota-sp-001_GC_00001749	4794	1363	1311	1848	1108	1186	2122	5153	6430	597	246	106	256	157	187	294	4306	4048	1658	3276	1177	6966	6530	8470	765	1040	2710	556	1319	565	1449	3043	3821
Acidobacteriota-sp-001_GC_00001750	216	48	23	23	22	16	70	588	534	17	12	4	3	1	53	19	266	251	86	152	14	599	468	478	97	81	272	61	136	58	141	316	365
Acidobacteriota-sp-001_GC_00001751	545	365	582	591	317	387	683	264	523	120	38	41	93	44	133	64	614	711	307	775	463	768	517	968	102	145	253	65	178	53	392	172	600
Acidobacteriota-sp-001_GC_00001752	174	52	27	40	15	20	62	159	262	4	1	0	0	0	1	8	130	109	47	54	15	124	154	205	18	21	65	18	43	11	39	110	153
Acidobacteriota-sp-001_GC_00001753	155	29	30	25	13	27	70	304	331	10	5	5	4	4	2	18	141	160	51	63	14	431	269	292	41	68	201	36	74	41	54	126	263
Acidobacteriota-sp-001_GC_00001754	1018	117	35	70	18	19	107	1387	2098	58	19	5	2	9	1	38	809	507	211	189	35	1524	1461	1494	140	278	847	181	395	181	194	879	1055
Acidobacteriota-sp-001_GC_00001755	184	10	6	8	6	7	33	261	526	3	8	0	0	1	1	11	200	153	29	30	2	528	471	453	20	96	192	53	144	45	17	159	288
Acidobacteriota-sp-001_GC_00001756	840	47	35	81	36	38	261	3514	2577	55	28	12	8	23	69	123	405	264	117	209	77	899	1118	832	441	379	1695	97	289	95	587	1762	1165
Acidobacteriota-sp-001_GC_00001757	2485	892	672	819	505	417	970	2031	2699	444	282	125	246	69	171	105	1729	2430	1439	3639	534	2297	1933	3650	313	394	928	300	435	242	699	1613	1710
Acidobacteriota-sp-001_GC_00001758	270	11	0	12	3	3	27	447	1081	45	15	3	0	2	45	15	189	130	40	57	5	636	655	684	54	109	368	92	180	55	78	252	342
Acidobacteriota-sp-001_GC_00001759	912	171	57	48	26	20	142	1461	2434	245	78	26	16	14	102	59	922	576	212	282	41	1308	1628	1770	129	309	914	192	447	231	296	1023	1204
Acidobacteriota-sp-001_GC_00001760	1564	672	1485	1492	869	962	1349	2735	3383	398	177	279	400	211	679	273	1809	1916	865	3117	1074	2752	2346	2961	809	681	1786	524	1197	509	1097	1958	2230
Acidobacteriota-sp-001_GC_00001761	398	23	4	27	4	6	69	469	877	30	7	0	0	3	6	7	306	281	54	57	15	959	707	807	47	99	264	59	174	55	73	312	437
Acidobacteriota-sp-001_GC_00001762	480	340	74	74	40	44	282	466	566	137	132	18	48	22	369	76	481	1340	405	2689	185	548	354	654	150	133	377	64	179	51	614	536	692
Acidobacteriota-sp-001_GC_00001763	436	33	24	39	10	24	54	649	1345	52	15	5	6	5	20	20	356	231	63	86	16	1058	1019	968	66	167	471	131	244	107	83	350	547
Acidobacteriota-sp-001_GC_00001764	838	118	183	149	96	116	243	1235	2580	88	36	31	37	14	69	33	780	442	198	255	140	1418	1773	1770	139	288	805	214	492	202	205	721	1025
Acidobacteriota-sp-001_GC_00001765	320	31	15	9	4	5	43	396	703	35	13	5	5	6	3	11	237	226	51	66	11	693	477	564	53	74	262	46	127	34	79	234	363
Acidobacteriota-sp-001_GC_00001766	426	17	12	44	8	15	90	556	626	23	9	0	3	17	42	24	245	244	87	125	33	647	460	444	91	117	310	52	108	56	133	409	390
Acidobacteriota-sp-001_GC_00001767	853	156	132	207	93	121	378	758	601	87	35	15	25	92	535	165	866	1129	322	879	268	1039	885	1667	167	190	361	128	240	153	351	507	644
Acidobacteriota-sp-001_GC_00001768	384	94	39	52	30	34	142	245	155	118	61	15	10	11	22	59	392	1217	233	548	57	294	176	468	76	46	95	20	47	30	127	147	200
Acidobacteriota-sp-001_GC_00001769	213	8	4	8	5	3	19	245	324	61	21	0	2	1	3	7	225	185	46	67	5	374	305	368	23	30	102	31	74	45	43	186	202
Acidobacteriota-sp-001_GC_00001770	3497	930	1314	1412	940	907	2451	8569	8977	299	137	72	103	137	167	767	2823	2612	1150	2312	597	8962	5958	5880	3382	1823	5714	1112	2761	1104	2484	4150	4428
Acidobacteriota-sp-001_GC_00001771	1196	365	215	244	150	172	517	2019	3385	213	83	22	41	57	251	77	1202	1200	458	500	319	1779	2257	1951	171	504	1332	328	706	378	673	1547	1335
Acidobacteriota-sp-001_GC_00001772	250	35	9	14	7	6	78	594	442	17	7	0	2	6	1	6	585	230	73	92	25	568	503	743	48	51	235	32	89	37	122	421	531
Acidobacteriota-sp-001_GC_00001773	1312	413	766	752	583	648	1292	2688	2423	57	34	18	55	72	93	146	1026	1230	480	1180	464	2470	1629	1992	460	330	1023	206	407	181	770	1318	1475
Acidobacteriota-sp-001_GC_00001774	709	128	107	141	93	80	384	1045	706	75	23	28	41	34	77	192	396	373	191	463	99	834	594	756	673	124	408	36	131	69	600	646	492
Acidobacteriota-sp-001_GC_00001775	541	116	64	64	47	87	389	825	1177	177	93	41	30	18	111	62	542	449	166	342	147	852	886	1142	148	136	329	105	274	107	305	608	566
Acidobacteriota-sp-001_GC_00001776	121	28	39	32	24	20	57	239	462	22	4	4	3	6	48	15	98	89	37	76	14	195	254	228	44	52	182	51	103	51	44	136	179
Acidobacteriota-sp-001_GC_00001777	45472	8798	17262	14278	5220	6822	11895	11013	35920	4019	2426	1265	6053	726	478	647	52156	54846	9472	19963	7619	78558	66198	77175	1877	3539	11913	4839	11391	3690	5741	16483	33874
Acidobacteriota-sp-001_GC_00001778	2826	586	337	314	144	161	553	2207	4675	1159	357	111	84	79	85	146	4019	1961	759	1161	218	4586	6727	9535	306	856	1917	676	1597	596	790	1693	2818
Acidobacteriota-sp-001_GC_00001779	554	28	15	14	5	9	77	559	1323	123	34	6	4	5	19	32	725	670	142	202	14	1457	1065	1201	103	232	549	166	373	183	170	540	1007
Acidobacteriota-sp-001_GC_00001780	371	70	77	71	61	61	126	1532	2192	18	6	7	9	21	16	25	189	194	67	131	61	807	707	380	137	301	908	138	245	154	134	895	744
Acidobacteriota-sp-001_GC_00001781	3047	176	125	143	84	66	269	6604	16321	194	47	10	12	8	17	113	2344	1049	376	338	56	12838	7960	5820	808	2448	6843	1594	3796	886	401	4040	6172
Acidobacteriota-sp-001_GC_00001782	2330	443	184	278	111	99	477	2854	3280	313	169	42	24	47	75	135	1872	1974	637	947	117	3389	3038	3868	352	548	1408	368	857	352	503	1686	2005
Acidobacteriota-sp-001_GC_00001783	7813	5446	1871	2042	1946	2487	6818	4678	1679	1076	733	241	142	338	205	818	3852	9875	4427	9198	1775	2146	1638	8109	1174	256	553	96	349	272	2482	1731	1835
Acidobacteriota-sp-001_GC_00001784	5541	1101	1116	1886	903	956	2028	4405	10042	102	57	48	134	101	81	255	6357	2610	1150	2291	451	8824	8588	10188	642	1199	3613	720	1476	589	552	2503	4632
Acidobacteriota-sp-001_GC_00001785	2040	227	224	250	154	183	434	3736	4604	222	68	37	42	69	91	173	1630	1185	538	762	165	3782	3526	3228	449	846	2513	399	1084	334	750	2391	2567
Acidobacteriota-sp-001_GC_00001786	1941	163	151	171	115	151	158	1316	2046	78	17	6	15	3	13	51	1937	1934	503	479	72	4480	2019	2987	168	305	880	152	533	268	183	1018	1751
Acidobacteriota-sp-001_GC_00001787	3967	1190	516	567	255	382	428	3649	1619	278	161	47	38	33	15	95	876	2539	1297	1392	44	2044	2032	5140	325	243	792	208	553	330	141	319	418
Acidobacteriota-sp-001_GC_00001788	253	41	13	14	9	4	39	249	602	45	13	7	3	4	0	15	486	248	75	76	12	515	894	1221	26	121	170	184	287	159	30	124	383
Acidobacteriota-sp-001_GC_00001789	9976	1613	1670	2453	1129	1163	2047	11629	15257	797	324	222	331	299	548	498	5957	4544	2479	2842	1015	11918	12197	10730	1156	2559	7335	1240	2547	1113	2517	10275	11116
Acidobacteriota-sp-001_GC_00001790	546	65	22	33	26	27	129	2381	1809	32	6	3	4	24	20	83	264	303	193	53	34	789	766	544	203	323	967	158	290	198	242	740	620
Acidobacteriota-sp-001_GC_00001791	253	32	19	16	16	11	51	404	594	14	3	1	0	2	12	13	202	166	52	59	16	347	369	391	33	63	221	40	110	56	53	193	294
Acidobacteriota-sp-001_GC_00001792	201	17	37	46	46	29	53	534	516	3	4	0	6	4	9	12	188	182	56	79	22	815	523	462	55	151	422	52	159	84	33	328	407
Acidobacteriota-sp-001_GC_00001793	6	0	1	1	1	0	3	37	46	3	0	0	1	0	1	1	18	25	5	2	8	47	32	33	6	11	26	4	17	12	10	29	21
Acidobacteriota-sp-001_GC_00001794	348	12	12	20	12	18	80	691	779	88	36	7	1	3	5	21	413	232	88	58	16	601	712	956	98	101	323	59	209	79	197	589	524
Acidobacteriota-sp-001_GC_00001795	347	23	32	46	19	20	51	733	1234	8	6	1	2	4	5	21	309	198	34	75	17	1087	705	598	82	164	554	111	266	111	62	665	659
Acidobacteriota-sp-001_GC_00001796	3521	913	1763	2532	1339	1548	2271	4631	3965	215	118	104	303	223	402	302	2017	2035	996	2418	1174	4758	3393	3765	793	856	2087	428	845	422	993	2141	2811
Acidobacteriota-sp-001_GC_00001797	1657	560	660	587	420	520	1007	2347	4158	268	86	75	128	126	29	139	1595	1188	464	779	529	2603	3031	3390	334	522	1366	322	857	279	842	1571	1764
Acidobacteriota-sp-001_GC_00001798	542	84	31	71	17	31	233	740	1103	160	56	17	21	21	429	48	426	377	91	231	48	758	787	967	96	120	380	64	180	75	197	538	473
Acidobacteriota-sp-001_GC_00001799	627	196	97	122	77	45	273	645	948	122	55	14	26	15	2	63	489	500	183	354	72	853	709	989	157	150	379	87	203	113	306	463	586
Acidobacteriota-sp-001_GC_00001800	136	63	43	39	39	34	62	176	334	16	2	4	4	10	7	13	106	108	62	61	41	285	243	351	30	60	118	42	80	48	33	147	168
Acidobacteriota-sp-001_GC_00001801	989	107	153	145	62	80	137	662	775	30	14	3	12	9	8	14	1021	720	307	391	80	1297	1310	2090	84	110	286	69	191	90	158	551	806
Acidobacteriota-sp-001_GC_00001802	1963	273	444	372	231	202	501	2934	3461	630	236	107	141	78	47	101	2291	2332	602	1351	375	3462	3338	4307	352	608	1499	647	1220	913	665	1622	1928
Acidobacteriota-sp-001_GC_00001803	307	119	88	73	58	41	180	236	378	33	8	10	11	15	196	38	215	151	93	273	49	251	247	301	52	46	118	36	70	14	165	196	199
Acidobacteriota-sp-001_GC_00001804	1504	265	15	36	17	7	146	1411	1681	269	128	11	3	12	3	64	790	1025	331	215	14	1311	1397	1843	163	253	691	120	328	94	288	1068	1066
Acidobacteriota-sp-001_GC_00001805	3409	411	118	133	75	82	884	4347	5763	763	305	62	26	61	1221	310	3853	3664	943	1875	138	5215	4715	6524	703	791	1930	553	1314	667	1566	2738	3557
Acidobacteriota-sp-001_GC_00001806	204	14	9	22	11	15	73	511	766	34	26	7	5	6	10	17	260	218	74	76	14	710	527	497	47	121	369	59	169	58	78	407	359
Acidobacteriota-sp-001_GC_00001807	112	20	7	5	2	5	21	116	167	19	9	1	0	3	0	5	66	83	28	29	9	111	99	181	14	25	49	8	38	15	35	99	105
Acidobacteriota-sp-001_GC_00001808	441	36	25	36	16	21	182	421	709	56	18	5	34	13	4	36	544	392	114	136	23	856	632	805	95	74	247	53	158	63	171	437	483
Acidobacteriota-sp-001_GC_00001809	5203	333	387	392	163	189	393	6972	11460	828	248	71	127	83	40	194	5654	2495	725	1033	188	7952	9298	11222	490	1093	3470	973	2413	1003	1125	4796	5384
Acidobacteriota-sp-001_GC_00001810	994	237	221	185	124	115	541	799	1620	179	82	31	44	41	19	69	1208	745	273	529	126	1372	1380	1866	239	201	560	171	316	155	507	893	909
Acidobacteriota-sp-001_GC_00001811	258	44	10	16	7	3	49	299	691	32	4	0	0	0	1	9	245	158	44	57	11	527	453	573	39	91	319	56	171	65	74	183	267
Acidobacteriota-sp-001_GC_00001812	590	102	17	53	26	24	261	600	1045	331	149	34	9	19	96	60	584	554	192	350	87	735	761	1150	110	134	329	113	245	92	376	565	651
Acidobacteriota-sp-001_GC_00001813	467	82	19	75	24	32	419	486	811	82	43	22	23	22	113	53	260	178	184	215	125	441	593	841	96	73	325	71	157	57	318	341	425
Acidobacteriota-sp-001_GC_00001814	824	214	32	23	26	25	216	804	952	136	71	7	2	10	5	53	818	1363	365	379	49	868	764	1590	115	141	377	83	245	106	209	465	544
Acidobacteriota-sp-001_GC_00001815	3140	4898	3306	2206	1822	1497	2618	678	312	415	425	334	361	99	331	392	2102	3826	2063	8133	515	595	462	3918	304	70	128	42	94	65	541	391	505
Acidobacteriota-sp-001_GC_00001816	729	83	15	25	8	16	99	817	1558	69	25	8	2	5	12	23	566	583	148	130	31	1364	1240	1535	56	157	477	97	290	92	85	408	539
Acidobacteriota-sp-001_GC_00001817	701	85	22	16	17	10	248	783	1170	244	103	14	20	22	7	63	893	828	139	202	33	1192	930	1605	132	162	450	105	304	92	331	742	644
Acidobacteriota-sp-001_GC_00001818	235	48	14	13	11	7	42	858	1288	27	4	6	2	2	61	24	202	123	49	56	6	690	620	455	97	174	560	114	199	96	108	561	457
Acidobacteriota-sp-001_GC_00001819	563	75	25	40	14	21	165	442	724	75	41	7	8	6	8	32	448	487	133	169	28	896	672	917	100	91	270	48	164	66	152	444	364
Acidobacteriota-sp-001_GC_00001820	209	24	11	20	3	5	47	397	584	51	3	6	4	7	123	17	198	168	43	60	18	312	405	416	23	47	200	39	78	59	62	257	259
Acidobacteriota-sp-001_GC_00001821	5505	2582	4798	5179	3175	3312	4569	6064	5801	414	257	220	531	234	639	532	4680	5819	2658	8298	1926	7491	5017	7277	1315	903	2122	551	1519	663	1360	2749	4429
Acidobacteriota-sp-001_GC_00001822	303	79	26	43	13	26	112	403	944	75	40	18	13	28	111	33	241	133	73	99	40	296	523	641	35	125	314	106	193	67	106	287	293
Acidobacteriota-sp-001_GC_00001823	3954	985	97	91	40	52	960	2052	673	980	535	35	10	28	776	424	3175	9119	2045	3696	61	1493	807	5675	474	141	227	43	218	172	959	862	920
Acidobacteriota-sp-001_GC_00001824	204	27	7	9	3	4	56	211	353	79	30	5	3	2	4	10	191	249	52	41	22	232	308	479	29	37	122	19	91	26	72	211	189
Acidobacteriota-sp-001_GC_00001825	345	37	12	11	8	8	118	533	670	49	19	3	0	6	3	27	389	366	121	105	44	565	575	691	64	81	212	62	143	55	221	450	509
Acidobacteriota-sp-001_GC_00001826	611	134	91	141	75	103	300	632	838	50	20	5	8	26	4	54	450	475	188	262	118	1000	798	902	148	124	367	66	207	104	160	351	572
Acidobacteriota-sp-001_GC_00001827	969	104	32	67	43	41	400	1065	1634	45	29	6	1	9	53	45	588	552	179	262	50	1444	1268	1620	125	150	456	83	256	87	244	432	729
Acidobacteriota-sp-001_GC_00001828	131	37	10	17	9	4	62	648	895	29	11	3	2	9	30	14	93	121	33	54	9	312	301	194	86	110	390	56	124	76	123	592	310
Acidobacteriota-sp-001_GC_00001829	973	203	92	126	54	71	382	910	1173	69	28	5	13	26	91	62	966	809	161	363	47	2175	1382	2346	162	143	426	142	291	317	242	450	650
Acidobacteriota-sp-001_GC_00001830	492	72	15	53	19	29	145	733	1096	212	99	22	14	9	11	59	460	534	113	163	41	747	777	983	153	207	571	174	311	180	268	765	617
Acidobacteriota-sp-001_GC_00001831	530	67	59	139	46	70	189	873	1235	13	0	2	5	8	16	44	407	307	130	205	33	1231	976	998	84	164	596	129	253	102	47	193	583
Acidobacteriota-sp-001_GC_00001832	591	62	15	19	2	5	93	753	1234	126	40	9	2	6	3	21	412	355	100	136	16	906	852	979	69	183	402	104	229	80	154	627	528
Acidobacteriota-sp-001_GC_00001833	372	28	22	37	9	9	71	225	353	58	35	3	10	2	17	19	278	204	102	74	13	557	339	602	42	42	144	19	104	40	88	276	306
Acidobacteriota-sp-001_GC_00001834	941	55	60	54	37	27	406	1509	1873	208	70	14	11	19	20	97	911	806	166	273	65	1930	1595	1921	240	254	703	175	445	228	441	1101	882
Acidobacteriota-sp-001_GC_00001835	204	9	12	29	21	18	63	648	622	9	2	0	2	7	19	21	69	112	37	34	30	308	241	172	76	105	334	39	83	71	61	340	259
Acidobacteriota-sp-001_GC_00001836	769	69	49	93	58	36	202	982	1639	156	75	19	28	12	14	55	771	798	171	250	68	1739	1351	1553	136	262	676	182	401	181	267	830	960
Acidobacteriota-sp-001_GC_00001837	866	118	38	38	15	19	183	883	1503	496	189	61	24	17	22	38	953	701	182	451	54	1069	1218	1790	106	191	424	135	320	147	361	905	847
Acidobacteriota-sp-001_GC_00001838	1030	187	121	200	94	72	238	1095	1514	136	79	30	26	17	23	53	775	668	270	328	72	1587	1316	1332	155	214	617	122	312	158	235	868	876
Acidobacteriota-sp-001_GC_00001839	527	26	44	49	24	36	75	710	1134	23	13	4	1	11	12	24	513	337	86	132	13	1167	993	998	81	155	505	124	263	90	51	259	678
Acidobacteriota-sp-001_GC_00001840	968	39	35	40	18	13	114	1228	2202	198	79	11	8	14	109	59	928	762	219	236	38	1701	1811	1829	102	283	858	172	475	158	204	849	1151
Acidobacteriota-sp-001_GC_00001841	2450	481	181	218	155	213	1008	4155	4101	1091	546	112	50	60	149	306	2187	2310	1056	934	270	2895	3077	4366	615	718	1712	502	1062	616	1365	2260	2258
Acidobacteriota-sp-001_GC_00001842	511	20	10	27	9	9	83	506	697	19	7	7	2	4	8	28	331	315	100	134	6	557	546	688	49	87	237	70	111	55	65	246	393
Acidobacteriota-sp-001_GC_00001843	298	20	10	8	4	5	71	431	622	37	10	6	3	3	26	27	220	266	102	67	11	565	466	470	58	84	233	38	141	74	81	297	360
Acidobacteriota-sp-001_GC_00001844	699	93	8	11	6	3	96	943	969	234	102	2	3	3	8	44	667	849	201	152	11	1099	810	1017	133	150	360	90	188	109	237	660	741
Acidobacteriota-sp-001_GC_00001845	310	42	6	15	4	15	70	429	379	48	20	5	0	4	17	26	213	270	66	69	29	503	355	489	50	79	169	39	99	52	114	260	311
Acidobacteriota-sp-001_GC_00001846	186	3	7	4	3	3	23	261	297	46	12	1	2	2	1	21	152	154	28	32	15	650	252	342	63	63	127	44	95	36	55	231	216
Acidobacteriota-sp-001_GC_00001847	328	133	233	257	129	176	337	397	387	13	7	2	13	11	27	43	245	301	152	309	173	453	330	398	96	69	134	35	92	40	188	288	251
Acidobacteriota-sp-001_GC_00001848	686	100	27	42	22	26	271	778	1267	162	89	23	37	20	64	61	550	615	179	219	58	949	856	1056	139	163	401	120	280	116	264	542	621
Acidobacteriota-sp-001_GC_00001849	3216	1355	2031	1957	1474	1621	1873	967	2624	970	396	194	337	236	556	167	7241	3978	1289	3423	1157	3486	4994	13432	175	260	584	239	716	389	978	772	1622
Acidobacteriota-sp-001_GC_00001850	414	46	35	33	21	26	84	609	936	43	18	6	0	14	11	16	368	250	102	160	19	850	804	805	66	149	402	87	230	93	108	356	494
Acidobacteriota-sp-001_GC_00001851	278	126	10	20	5	12	61	624	662	109	46	7	4	14	24	32	751	484	347	225	42	361	379	458	73	133	284	132	161	127	575	1411	965
Acidobacteriota-sp-001_GC_00001852	572	45	69	77	93	71	184	1002	1266	11	5	1	0	20	5	53	602	450	150	202	53	1281	1164	1318	119	271	599	154	338	150	173	483	701
Acidobacteriota-sp-001_GC_00001853	20001	28779	28176	22226	20759	17618	26767	18470	22665	13905	10780	11937	18894	3041	1660	3896	10388	27430	12470	52624	7174	11832	9041	20426	3685	3196	7082	1628	3181	1945	6743	14607	10994
Acidobacteriota-sp-001_GC_00001854	443	88	24	36	16	23	177	685	1378	41	17	5	1	13	26	37	560	432	157	100	44	787	1049	1099	78	155	476	103	241	97	158	660	628
Acidobacteriota-sp-001_GC_00001855	680	27	5	4	1	4	47	581	877	244	108	14	2	0	13	36	596	883	140	102	6	1069	741	1010	113	153	417	79	242	109	157	462	590
Acidobacteriota-sp-001_GC_00001856	408	50	8	23	7	17	131	690	1345	62	24	8	4	5	39	27	320	212	64	89	25	628	796	868	67	142	473	93	244	79	108	349	414
Acidobacteriota-sp-001_GC_00001857	214	14	5	20	7	8	41	457	500	123	28	3	6	6	1	18	261	231	58	96	21	514	404	631	56	123	290	74	180	74	98	309	317
Acidobacteriota-sp-001_GC_00001858	308	133	31	55	29	27	181	267	543	61	33	8	7	19	29	30	225	191	76	150	60	346	356	561	54	70	180	36	120	45	144	201	261
Acidobacteriota-sp-001_GC_00001859	2283	378	210	133	67	71	460	1044	1290	298	129	70	46	57	54	85	2351	1621	467	1153	112	1740	1869	4043	209	199	383	97	285	87	866	1097	1262
Acidobacteriota-sp-001_GC_00001860	266	31	19	25	5	16	28	289	491	35	9	1	2	5	10	8	255	177	54	38	11	541	614	854	25	61	155	60	136	73	50	184	281
Acidobacteriota-sp-001_GC_00001861	1052	134	72	152	95	98	323	1506	1679	101	44	10	14	28	55	70	858	1280	272	406	159	1775	1336	1655	177	259	702	192	400	200	331	923	865
Acidobacteriota-sp-001_GC_00001862	11286	1893	189	258	152	195	1793	7730	14055	3005	1330	176	42	167	163	721	11079	12157	2606	5620	314	8808	10796	22886	1285	1473	3883	874	2683	803	3004	8430	7667
Acidobacteriota-sp-001_GC_00001863	79	0	9	12	1	10	26	359	389	4	1	1	1	0	9	6	49	69	16	20	8	251	159	107	44	42	183	30	54	28	36	194	185
Acidobacteriota-sp-001_GC_00001864	3568	9682	19522	21902	16640	21732	20714	6142	2728	1730	4303	7891	23917	3928	2522	2209	3548	24297	18664	91715	27206	3307	2147	4280	2548	1451	3122	415	1453	289	20312	6930	14666
Acidobacteriota-sp-001_GC_00001865	444	81	21	34	17	27	254	510	900	93	46	29	6	10	26	27	511	456	108	170	34	577	708	908	69	83	211	97	203	49	217	446	440
Acidobacteriota-sp-001_GC_00001866	2033	652	1192	1072	891	1107	1283	2690	4876	878	331	263	321	211	860	233	2331	1605	724	1429	822	2984	4232	6109	284	745	1519	676	1308	617	807	1644	1859
Acidobacteriota-sp-001_GC_00001867	901	259	44	86	38	40	350	754	1503	332	169	67	24	30	11	44	752	632	176	459	80	725	1155	1874	107	151	441	164	233	146	343	661	664
Acidobacteriota-sp-001_GC_00001868	803	86	20	27	11	8	98	1070	1890	131	63	15	6	9	43	45	873	444	141	168	17	1051	1310	1497	95	222	650	156	351	132	240	781	936
Acidobacteriota-sp-001_GC_00001869	3268	866	360	414	205	219	1103	3720	4919	421	235	83	90	69	1483	277	3519	2770	1076	3051	220	4810	3938	5432	702	640	1646	467	1016	426	1520	2598	3595
Acidobacteriota-sp-001_GC_00001870	196	32	7	19	6	6	51	166	264	29	17	1	2	3	0	19	176	280	56	110	16	493	240	361	42	56	185	40	103	35	74	116	223
Acidobacteriota-sp-001_GC_00001871	483	102	29	56	24	36	134	436	605	76	41	7	0	15	41	45	455	583	204	274	54	644	612	1092	74	93	220	55	164	83	92	241	323
Acidobacteriota-sp-001_GC_00001872	142	68	16	21	17	15	52	205	354	40	18	14	7	7	71	14	128	157	47	83	31	231	237	371	32	36	121	22	71	25	51	113	122
Acidobacteriota-sp-001_GC_00001873	688	30	12	19	11	6	74	584	922	51	25	8	0	10	68	28	423	356	125	188	14	777	753	867	68	94	321	72	175	58	112	327	403
Acidobacteriota-sp-001_GC_00001874	417	53	16	54	23	45	493	574	450	243	121	29	27	66	28	117	847	2091	192	500	77	1028	457	1019	152	109	291	54	171	94	345	494	453
Acidobacteriota-sp-001_GC_00001875	761	131	18	16	18	6	111	1142	1908	692	280	24	2	17	1	57	844	720	237	137	25	1063	1349	1968	126	374	790	264	459	263	251	957	1028
Acidobacteriota-sp-001_GC_00001876	1693	256	59	110	44	38	390	2278	2354	75	37	9	6	18	189	99	1324	1522	530	769	60	1968	1887	2370	284	303	794	214	518	234	563	1600	1469
Acidobacteriota-sp-001_GC_00001877	1042	96	49	78	39	46	232	1063	1509	50	22	4	6	22	29	42	953	810	199	253	59	1989	1456	1994	168	225	577	128	356	137	160	503	942
Acidobacteriota-sp-001_GC_00001878	1186	1223	3325	4436	3054	4437	3787	1060	2176	248	180	318	651	636	462	380	2347	1607	1001	2812	1413	2808	2160	4583	364	333	613	368	762	1420	1460	942	1273
Acidobacteriota-sp-001_GC_00001879	674	157	211	266	189	232	415	814	1069	87	34	30	44	48	186	98	676	713	210	506	478	1314	976	1311	163	144	444	82	247	88	370	670	791
Acidobacteriota-sp-001_GC_00001880	460	219	251	513	212	275	437	426	349	35	28	34	93	24	3	39	251	363	226	713	360	302	337	437	72	52	86	24	53	45	222	167	241
Acidobacteriota-sp-001_GC_00001881	498	137	346	408	238	308	406	439	427	12	18	33	111	17	4	23	299	318	173	474	237	428	387	495	93	58	134	36	74	55	101	121	344
Acidobacteriota-sp-001_GC_00001882	3645	3778	3234	4307	2668	3562	23677	3025	3896	489	386	318	713	927	580	749	3455	3695	1414	4334	6467	3606	3903	7923	1158	495	1009	517	875	328	4263	1432	1987
Acidobacteriota-sp-001_GC_00001883	3332	942	837	642	301	228	1346	4552	4812	1554	694	587	509	186	385	478	2483	1620	725	1892	209	5179	3513	4429	980	871	2195	524	1088	432	2406	2686	2616
Acidobacteriota-sp-001_GC_00001884	209	41	13	17	11	10	47	372	545	41	15	4	8	5	9	7	110	123	43	26	12	371	318	307	42	89	319	49	106	58	56	267	266
Acidobacteriota-sp-001_GC_00001885	331	170	61	60	45	60	210	323	642	178	100	50	23	23	246	56	397	403	161	479	114	349	423	708	75	106	246	66	134	53	270	371	357
Acidobacteriota-sp-001_GC_00001886	5982	606	117	127	33	36	475	3627	7702	326	145	38	11	38	103	159	4862	2629	1101	1395	95	5657	6624	7957	509	1006	2522	479	1296	430	1082	4229	4244
Acidobacteriota-sp-001_GC_00001887	496	86	37	35	25	29	109	553	1321	51	18	5	5	5	20	22	541	386	100	162	28	1461	993	1332	98	196	459	153	303	105	71	317	592
Acidobacteriota-sp-001_GC_00001888	459	24	61	90	55	49	85	845	1525	48	20	8	17	6	23	21	335	218	69	122	48	939	818	901	126	187	587	172	293	132	150	500	586
Acidobacteriota-sp-001_GC_00001889	981	70	9	8	4	4	71	855	3512	318	66	8	3	6	5	30	1762	712	125	125	13	3517	3858	4827	80	447	1054	349	1277	191	199	804	1515
Acidobacteriota-sp-001_GC_00001890	1967	301	352	350	175	216	541	2671	3298	38	22	8	33	48	183	166	1347	1148	487	1167	211	2793	2476	2445	360	575	1533	303	650	264	557	1801	2077
Acidobacteriota-sp-001_GC_00001891	428	40	27	36	23	34	167	521	786	59	35	8	12	15	5	29	457	401	118	208	42	800	683	772	84	135	340	103	178	79	190	385	511
Acidobacteriota-sp-001_GC_00001892	223	48	7	13	9	5	57	311	532	26	5	5	0	1	4	16	150	131	53	27	15	500	416	396	43	68	152	50	111	39	42	189	233
Acidobacteriota-sp-001_GC_00001893	9498	4241	704	1130	736	1044	5635	4230	1098	4884	2711	561	324	580	287	1441	7005	17316	6136	11584	687	1241	1245	14155	980	302	477	51	350	520	2363	2281	1817
Acidobacteriota-sp-001_GC_00001894	100	4	7	15	4	6	30	139	189	27	4	2	0	3	8	8	87	95	27	34	12	289	158	166	28	54	125	25	68	19	28	118	182
Acidobacteriota-sp-001_GC_00001895	766	124	86	150	80	74	279	917	929	39	15	11	10	21	126	113	451	553	203	350	117	1126	763	1068	208	171	426	101	200	131	219	530	612
Acidobacteriota-sp-001_GC_00001896	361	8	16	25	10	11	68	617	960	174	50	10	3	12	27	61	346	242	85	64	14	832	728	700	153	186	408	143	324	121	292	289	479
Acidobacteriota-sp-001_GC_00001897	622	41	4	22	5	2	47	619	1546	313	116	21	7	8	43	38	779	563	70	134	8	900	1142	1706	69	212	467	182	305	141	154	691	644
Acidobacteriota-sp-001_GC_00001898	104	41	57	68	42	46	87	125	211	9	7	1	12	5	9	9	75	77	40	96	66	203	197	174	16	40	86	22	47	20	68	98	122
Acidobacteriota-sp-001_GC_00001899	1028	430	930	1193	697	868	1107	1251	1002	13	14	8	29	47	23	68	570	773	428	882	510	1289	711	1048	222	177	524	94	228	94	236	445	726
Acidobacteriota-sp-001_GC_00001900	266	25	14	18	19	14	26	448	554	13	0	0	0	4	1	14	269	226	62	41	12	559	444	502	39	83	217	66	166	75	26	178	257
Acidobacteriota-sp-001_GC_00001901	918	90	45	61	23	31	174	1495	3344	153	45	13	11	16	73	64	830	540	218	150	47	1851	2035	1870	146	361	1061	232	495	221	274	802	1135
Acidobacteriota-sp-001_GC_00001902	9487	859	179	275	146	98	783	13178	19506	332	141	29	8	93	17	301	6955	4357	1311	1582	175	10765	12911	13973	1417	2138	6592	1172	3333	1095	1604	8974	8370
Acidobacteriota-sp-001_GC_00001903	201	0	3	6	6	11	33	302	402	34	8	2	13	2	4	7	128	85	23	15	4	420	297	312	21	77	174	35	95	50	36	123	195
Acidobacteriota-sp-001_GC_00001904	344	81	114	103	64	64	180	405	715	29	16	14	27	22	86	32	300	175	95	162	85	501	501	595	72	80	235	56	129	46	133	284	325
Acidobacteriota-sp-001_GC_00001905	369	68	32	40	23	28	120	536	716	84	33	11	13	10	14	38	332	401	78	105	64	739	518	791	58	119	327	96	208	103	172	366	386
Acidobacteriota-sp-001_GC_00001906	150	58	43	36	18	16	71	259	345	24	24	13	11	13	1	14	133	155	50	101	40	295	239	235	45	64	175	35	80	29	96	220	166
Acidobacteriota-sp-001_GC_00001907	369	19	35	43	16	18	77	561	794	15	4	0	2	4	14	26	318	231	94	105	24	790	630	638	63	121	301	68	169	83	105	323	419
Acidobacteriota-sp-001_GC_00001908	770	77	58	108	82	55	210	1090	1180	28	4	4	5	10	3	39	513	523	181	230	50	1387	994	1195	119	180	535	98	266	139	129	508	696
Acidobacteriota-sp-001_GC_00001909	966	85	41	58	42	32	265	1206	1241	66	27	10	5	30	34	43	704	873	180	290	76	1387	1055	1175	135	175	421	61	213	99	354	889	849
Acidobacteriota-sp-001_GC_00001910	330	22	81	122	83	89	169	559	479	14	5	5	19	15	10	30	349	416	95	230	86	667	469	563	66	93	242	58	156	77	146	391	451
Acidobacteriota-sp-001_GC_00001911	629	163	373	294	184	241	423	1267	1396	13	7	3	5	13	84	89	498	401	241	308	117	933	768	956	286	202	538	101	247	102	176	639	785
Acidobacteriota-sp-001_GC_00001912	434	122	190	300	195	224	328	525	695	33	21	13	81	26	6	54	520	320	273	370	155	651	565	552	91	136	405	63	112	68	182	421	592
Acidobacteriota-sp-001_GC_00001913	583	52	18	29	16	14	36	747	361	12	9	1	0	0	4	15	160	464	234	107	7	468	398	759	55	48	232	64	147	93	9	71	88
Acidobacteriota-sp-001_GC_00001914	2882	327	158	205	82	106	614	3194	5856	383	144	54	31	54	477	173	2839	2391	653	1317	331	4196	4389	5401	453	729	1886	352	1007	359	1143	3400	3605
Acidobacteriota-sp-001_GC_00001915	255	20	23	20	20	31	58	339	438	12	4	2	3	5	17	12	199	196	77	66	21	534	395	408	39	66	177	47	117	37	29	168	298
Acidobacteriota-sp-001_GC_00001916	140	20	24	31	13	19	40	201	257	9	2	1	0	3	1	4	95	107	42	66	19	388	210	249	19	40	149	27	87	25	37	127	195
Acidobacteriota-sp-001_GC_00001917	752	108	37	50	38	27	224	1364	1921	158	65	13	8	19	5	51	573	470	188	194	33	1314	1297	1276	168	249	786	203	398	170	313	745	728
Acidobacteriota-sp-001_GC_00001918	294	9	7	19	19	12	121	1462	2367	43	10	8	7	6	2	24	158	123	48	44	26	778	887	431	113	280	884	267	336	260	124	616	593
Acidobacteriota-sp-001_GC_00001919	260	22	16	33	10	13	47	337	613	65	17	13	9	7	0	10	306	247	60	76	14	536	472	553	54	89	219	62	125	62	100	316	340
Acidobacteriota-sp-001_GC_00001920	718	135	68	106	57	63	293	489	881	86	38	14	7	18	50	44	1021	1161	189	362	137	1300	1079	2073	71	90	269	121	285	121	246	475	630
Acidobacteriota-sp-001_GC_00001921	996	132	126	138	75	81	391	1363	1956	225	94	29	29	28	36	79	733	817	189	359	165	2003	1524	1859	160	314	788	230	563	169	343	798	926
Acidobacteriota-sp-001_GC_00001922	300	57	31	32	32	28	63	451	635	61	22	15	6	6	9	9	341	451	119	78	38	611	548	827	43	92	247	63	137	79	65	305	395
Acidobacteriota-sp-001_GC_00001923	408	52	86	60	40	50	132	525	929	51	31	4	8	17	8	30	333	292	113	126	70	796	650	733	76	130	285	90	199	94	136	358	409
Acidobacteriota-sp-001_GC_00001924	2639	484	977	917	402	500	911	2581	3567	105	47	35	64	84	128	140	1426	1660	748	1348	492	4459	2922	3451	397	660	1673	284	828	424	497	1860	2211
Acidobacteriota-sp-001_GC_00001925	497	91	44	60	28	18	212	622	1043	49	28	2	2	8	23	38	496	539	165	287	28	838	824	1036	90	132	366	91	211	61	159	369	534
Acidobacteriota-sp-001_GC_00001926	478	66	13	12	12	5	166	614	706	95	43	15	3	8	4	27	344	269	94	153	20	583	556	799	114	78	264	51	163	66	245	505	402
Acidobacteriota-sp-001_GC_00001927	400	35	13	36	32	35	48	500	1050	21	3	1	0	5	19	13	248	225	81	81	22	1089	816	827	52	144	472	96	234	70	63	406	493
Acidobacteriota-sp-001_GC_00001928	2669	380	96	98	46	51	480	2761	4019	549	239	58	30	23	112	130	2718	2229	502	992	55	4221	3629	4927	334	491	1231	337	917	361	643	1836	2442
Acidobacteriota-sp-001_GC_00001929	206	7	54	101	47	41	61	295	370	5	1	1	2	7	7	13	158	116	57	79	49	445	306	338	36	67	193	25	106	32	43	159	223
Acidobacteriota-sp-001_GC_00001930	135	0	2	3	0	0	9	235	714	41	17	0	0	0	7	7	173	145	20	9	0	555	450	520	17	92	257	50	124	49	27	265	338
Acidobacteriota-sp-001_GC_00001931	123	22	26	24	25	19	49	302	408	38	6	0	7	3	2	7	161	178	29	67	24	372	282	338	45	57	189	37	110	35	46	219	235
Acidobacteriota-sp-001_GC_00001932	162	16	4	20	13	15	36	232	290	14	4	3	2	7	0	7	115	124	25	30	15	360	229	249	31	53	180	35	88	23	43	143	202
Acidobacteriota-sp-001_GC_00001933	359	65	37	48	25	43	195	507	819	44	21	9	9	8	36	18	248	197	64	85	72	533	613	669	55	96	338	89	200	76	114	334	316
Acidobacteriota-sp-001_GC_00001934	869	204	97	146	90	74	124	761	581	70	53	21	5	19	3	56	774	1732	545	570	39	878	532	1575	119	107	224	72	153	101	122	362	436
Acidobacteriota-sp-001_GC_00001935	61	0	1	0	0	0	8	45	144	16	8	1	0	0	1	3	67	51	10	11	1	108	102	151	10	13	54	5	18	7	10	53	73
Acidobacteriota-sp-001_GC_00001936	212	40	27	30	19	32	85	357	563	50	24	5	2	7	4	20	294	229	68	129	19	454	587	660	43	88	265	80	169	85	115	263	316
Acidobacteriota-sp-001_GC_00001937	57	18	4	1	0	5	6	104	216	6	2	2	1	0	0	2	55	38	5	9	8	144	123	126	9	24	59	21	35	6	12	85	87
Acidobacteriota-sp-001_GC_00001938	521	170	83	87	97	101	273	586	1550	133	35	12	10	38	11	28	721	462	169	186	160	796	1132	1890	62	155	442	140	326	111	157	462	640
Acidobacteriota-sp-001_GC_00001939	475	122	238	275	129	145	277	550	924	12	10	5	15	9	4	20	465	418	158	210	145	803	750	784	79	113	356	57	147	74	95	262	610
Acidobacteriota-sp-001_GC_00001940	226	93	109	126	61	51	133	319	350	90	60	47	70	18	72	29	131	209	102	149	50	356	303	425	101	67	231	40	86	45	123	192	162
Acidobacteriota-sp-001_GC_00001941	193	11	11	12	7	6	25	303	473	17	5	5	2	0	5	15	156	97	37	26	10	435	389	380	44	64	211	38	79	31	47	156	278
Acidobacteriota-sp-001_GC_00001942	435	67	135	285	145	163	231	574	850	22	9	2	5	10	1	29	406	405	170	217	79	993	699	883	68	138	308	99	229	99	64	275	524
Acidobacteriota-sp-001_GC_00001943	431	58	18	32	17	16	168	617	932	100	32	7	3	2	21	30	434	410	106	176	36	857	700	957	86	101	331	81	193	84	178	422	453
Acidobacteriota-sp-001_GC_00001944	3269	260	306	370	153	231	388	4543	14763	209	73	37	34	56	145	135	4712	2107	674	614	175	11054	10788	9674	412	1981	4964	1316	3065	1079	518	4237	6111
Acidobacteriota-sp-001_GC_00001945	771	94	7	7	3	11	55	557	533	226	88	5	2	4	27	32	1011	1209	223	105	5	543	547	2351	75	69	182	48	147	107	86	313	349
Acidobacteriota-sp-001_GC_00001946	704	43	37	43	21	36	132	1255	1705	49	15	4	6	7	3	43	594	475	166	107	33	1921	1347	1279	115	352	916	160	414	160	152	828	911
Acidobacteriota-sp-001_GC_00001947	368	40	7	16	7	11	55	636	2026	23	15	3	5	2	4	11	164	92	33	31	2	1435	917	633	70	191	570	143	328	71	41	268	470
Acidobacteriota-sp-001_GC_00001948	304	244	140	171	110	111	368	323	255	91	71	33	76	27	523	87	270	713	216	1379	182	496	251	632	113	47	132	28	87	37	271	165	255
Acidobacteriota-sp-001_GC_00001949	491	57	12	16	5	2	63	484	753	83	41	7	0	6	3	18	363	398	96	129	8	681	657	859	57	94	311	73	190	82	48	183	378
Acidobacteriota-sp-001_GC_00001950	259	30	20	27	29	29	83	500	589	11	5	1	4	10	27	25	169	184	66	61	34	761	456	373	46	75	288	45	161	59	84	310	321
Acidobacteriota-sp-001_GC_00001951	86	18	0	1	3	2	6	196	316	6	4	1	0	1	1	4	90	54	7	17	6	306	202	178	30	48	164	36	82	26	20	158	185
Acidobacteriota-sp-001_GC_00001952	308	36	38	56	32	58	69	449	539	21	4	3	7	13	1	17	315	291	87	140	44	717	465	474	73	70	231	41	128	58	100	312	330
Acidobacteriota-sp-001_GC_00001953	138	24	40	66	43	74	104	218	248	11	4	3	8	2	5	17	141	132	43	41	42	270	198	203	37	42	103	25	47	25	73	151	190
Acidobacteriota-sp-001_GC_00001954	2097	542	747	901	608	700	1159	2525	1983	83	37	28	55	81	44	183	1406	2378	812	1244	472	2562	1929	2686	436	362	830	142	426	183	533	1158	1412
Acidobacteriota-sp-001_GC_00001955	332	97	179	359	170	183	1152	787	396	59	19	24	41	36	46	260	217	239	167	642	145	480	282	482	616	117	283	45	102	38	759	254	233
Acidobacteriota-sp-001_GC_00001956	69	0	5	1	1	3	13	158	166	5	4	0	0	0	8	9	84	93	11	14	3	240	149	140	11	36	89	21	48	33	16	101	114
Acidobacteriota-sp-001_GC_00001957	207	33	20	40	13	19	98	329	460	31	15	5	5	8	2	11	182	166	47	73	29	462	372	457	56	67	187	59	136	51	74	167	210
Acidobacteriota-sp-001_GC_00001958	663	122	28	77	34	56	236	681	1465	113	42	26	9	16	161	51	507	310	145	191	89	771	1024	1370	85	166	451	109	230	74	210	421	533
Acidobacteriota-sp-001_GC_00001959	2074	522	458	479	288	222	642	1953	2501	206	87	26	77	26	90	50	1187	1106	379	958	256	2025	1888	2331	227	297	753	180	459	182	551	1150	1183
Acidobacteriota-sp-001_GC_00001960	65	12	16	23	11	20	19	102	119	0	0	0	1	2	0	1	122	118	86	48	8	133	75	64	12	36	56	21	28	16	22	89	120
Acidobacteriota-sp-001_GC_00001961	264	20	12	34	5	5	69	413	502	68	37	4	4	8	79	25	214	234	63	64	19	689	433	467	63	82	266	61	142	44	96	287	370
Acidobacteriota-sp-001_GC_00001962	217	18	23	28	15	12	45	309	472	4	4	0	1	4	3	10	243	178	44	34	17	511	423	461	30	100	213	74	152	54	51	184	323
Acidobacteriota-sp-001_GC_00001963	1915	823	288	382	292	351	613	1247	503	562	316	119	114	75	24	214	1213	4480	1457	2142	227	1061	630	2417	306	215	375	95	159	286	283	729	693
Acidobacteriota-sp-001_GC_00001964	119	32	19	31	18	35	55	123	121	11	11	3	9	5	5	13	83	89	53	91	32	107	114	196	24	19	48	16	37	23	37	88	68
Acidobacteriota-sp-001_GC_00001965	138	16	12	25	8	9	21	223	255	8	2	2	1	1	3	8	138	80	25	43	13	303	290	269	11	35	112	29	77	32	24	117	178
Acidobacteriota-sp-001_GC_00001966	1056	262	593	627	418	479	785	1327	1720	138	74	51	74	60	209	129	811	886	426	733	494	1771	1269	1555	265	280	688	134	374	147	372	881	958
Acidobacteriota-sp-001_GC_00001967	147	18	62	46	28	38	48	185	226	8	7	1	8	4	2	15	130	121	53	89	22	215	194	240	32	42	133	28	78	35	51	120	132
Acidobacteriota-sp-001_GC_00001968	4695	1467	176	280	106	97	1178	2876	1981	1383	882	81	37	39	39	364	2544	5543	1749	3180	165	2009	1927	6462	621	304	743	208	515	375	1023	1356	1297
Acidobacteriota-sp-001_GC_00001969	947	108	135	212	98	167	177	737	978	8	3	0	7	7	11	22	867	957	224	272	36	2142	970	1286	95	106	348	39	187	49	65	407	871
Acidobacteriota-sp-001_GC_00001970	487	48	36	50	16	23	95	820	1147	34	10	5	5	8	53	38	461	345	150	142	28	1278	905	863	85	184	442	89	242	93	161	486	497
Acidobacteriota-sp-001_GC_00001971	276	23	39	36	39	54	59	463	503	26	7	2	12	13	26	19	336	274	71	146	31	645	451	541	47	85	255	40	113	61	82	369	393
Acidobacteriota-sp-001_GC_00001972	1213	176	189	285	178	187	278	1012	1286	28	11	5	13	13	21	32	1358	1190	433	444	96	2686	1243	1900	177	187	482	61	278	144	140	599	1203
Acidobacteriota-sp-001_GC_00001973	90	1	11	20	13	8	53	139	180	18	1	1	2	2	2	11	67	67	23	24	7	247	149	191	13	37	92	20	40	16	21	72	93
Acidobacteriota-sp-001_GC_00001974	10252	5007	4864	6364	5942	3930	4446	11444	13854	3772	3510	2206	3943	386	397	605	4732	4867	2468	8670	2487	6954	9330	11612	1679	1422	6470	767	1511	543	2047	5660	5242
Acidobacteriota-sp-001_GC_00001975	195	64	81	213	179	222	1022	449	216	38	8	19	32	76	61	143	151	160	86	251	231	288	197	310	365	86	143	20	68	21	613	211	157
Acidobacteriota-sp-001_GC_00001976	240	66	65	81	39	52	81	313	275	6	6	0	3	5	0	13	295	330	126	117	31	592	371	614	49	59	170	38	110	44	38	108	286
Acidobacteriota-sp-001_GC_00001977	424	175	59	63	36	37	146	435	906	145	50	25	14	11	1	21	416	381	103	250	49	702	650	886	66	96	294	65	183	60	172	411	425
Acidobacteriota-sp-001_GC_00001978	83	25	0	0	3	0	8	96	159	34	11	3	0	1	2	3	128	88	16	11	0	166	128	182	15	23	63	16	40	25	31	125	98
Acidobacteriota-sp-001_GC_00001979	75	0	9	12	2	16	28	139	129	12	3	0	0	6	5	4	144	135	25	36	21	234	162	194	18	31	86	18	25	24	30	126	143
Acidobacteriota-sp-001_GC_00001980	269	36	19	19	9	30	28	257	285	19	3	2	1	4	2	14	259	428	123	133	26	539	263	427	65	49	157	26	83	43	77	230	302
Acidobacteriota-sp-001_GC_00001981	3167	3448	4815	4753	2638	2754	16002	3646	4156	667	411	366	960	623	976	712	4022	4611	1470	5137	3574	3508	3854	6902	1295	607	1473	462	1013	358	6448	2224	2448
Acidobacteriota-sp-001_GC_00001982	813	114	61	123	54	66	270	708	2059	109	57	13	21	29	19	48	719	641	183	195	118	1721	1581	1828	122	209	565	182	371	125	264	540	934
Acidobacteriota-sp-001_GC_00001983	646	188	99	133	69	88	720	763	1445	115	78	33	44	28	10	33	532	473	143	287	306	796	973	1177	146	146	446	94	275	110	483	523	699
Acidobacteriota-sp-001_GC_00001984	592	114	132	107	100	91	267	1018	1399	51	19	3	6	13	12	37	563	430	150	262	52	1168	1070	1247	126	220	473	141	301	132	177	532	712
Acidobacteriota-sp-001_GC_00001985	195	32	13	13	9	19	32	264	167	19	7	1	6	5	1	23	183	317	36	47	19	286	191	318	45	40	100	19	43	23	47	95	132
Acidobacteriota-sp-001_GC_00001986	238	38	26	24	6	27	62	313	591	34	15	4	7	21	15	23	200	116	60	88	19	315	395	353	35	78	200	62	120	33	60	233	255
Acidobacteriota-sp-001_GC_00001987	582	28	48	69	28	45	83	988	1277	36	10	4	4	3	8	28	415	301	106	77	25	1787	1000	1057	103	313	775	125	384	197	102	636	805
Acidobacteriota-sp-001_GC_00001988	1061	387	84	104	84	83	364	972	735	543	312	59	66	42	220	125	1090	1614	380	924	125	804	623	1666	214	133	313	60	207	103	504	723	719
Acidobacteriota-sp-001_GC_00001989	1372	321	169	198	114	136	441	1317	1746	635	401	120	83	87	55	134	831	1074	523	594	111	1243	1353	1873	194	252	598	163	370	143	462	1140	982
Acidobacteriota-sp-001_GC_00001990	3505	993	980	1213	766	739	1697	2385	2485	417	196	46	50	95	84	149	4111	3780	1417	2294	702	4490	4016	7448	396	408	1022	244	764	301	1162	1509	2457
Acidobacteriota-sp-001_GC_00001991	1099	100	124	106	70	92	207	1484	2166	114	57	8	11	17	30	57	824	961	286	287	119	1859	1684	1847	136	314	840	183	405	211	267	1056	1029
Acidobacteriota-sp-001_GC_00001992	364	25	43	74	44	44	114	1912	3624	31	12	14	26	7	298	71	166	121	63	110	53	1136	1063	427	214	488	1379	373	578	317	162	927	887
Acidobacteriota-sp-001_GC_00001993	72	11	8	22	13	10	23	183	143	0	0	0	1	0	1	7	74	102	21	15	5	228	160	158	20	22	57	18	47	20	7	73	121
Acidobacteriota-sp-001_GC_00001994	46968	23717	11345	12819	9167	9761	11899	45293	22713	3935	2325	1469	1541	895	293	1887	9458	21100	18610	23242	1035	17111	26988	70348	3973	2904	8264	2886	7041	3692	3324	3635	4288
Acidobacteriota-sp-001_GC_00001995	579	39	23	37	17	11	220	745	1402	75	38	13	6	19	23	35	450	352	140	170	79	792	950	908	109	165	366	144	224	116	263	584	650
Acidobacteriota-sp-001_GC_00001996	278	8	6	10	9	12	17	379	1098	11	3	0	0	2	2	11	370	239	22	38	5	1090	1050	914	42	161	313	98	242	74	14	159	480
Acidobacteriota-sp-001_GC_00001997	287	68	174	207	188	161	211	458	433	41	20	22	38	29	18	29	273	362	125	368	159	656	366	498	78	94	230	57	147	51	155	237	305
Acidobacteriota-sp-001_GC_00001998	1133	177	131	164	58	85	193	1336	1876	28	9	8	7	7	40	57	1284	1145	416	387	49	2761	1933	2513	177	280	645	184	392	188	107	428	1296
Acidobacteriota-sp-001_GC_00001999	3972	861	1223	1480	809	829	2850	5539	9368	414	188	138	153	204	139	306	3290	2548	1023	1594	725	7797	7292	8387	843	1057	2690	642	1570	613	1776	3196	4120
Acidobacteriota-sp-001_GC_00002000	1350	103	144	181	83	113	327	1694	2343	107	36	24	15	48	16	88	988	852	152	280	109	1650	1998	2179	240	229	790	123	421	227	212	959	803
Acidobacteriota-sp-001_GC_00002001	383	95	144	118	70	64	142	395	672	30	8	8	15	3	4	18	342	297	114	159	67	700	522	595	96	119	249	96	161	79	117	300	460
Acidobacteriota-sp-001_GC_00002002	216	15	9	12	3	4	37	312	304	41	24	3	1	5	15	24	245	272	51	81	15	391	294	400	53	58	180	52	101	28	101	210	252
Acidobacteriota-sp-001_GC_00002003	1985	331	771	925	481	443	875	2687	3241	55	22	22	43	84	84	141	1600	1487	629	1147	616	3176	2586	2903	421	561	1353	401	893	381	501	1342	2025
Acidobacteriota-sp-001_GC_00002004	214	22	6	21	5	11	39	227	477	39	13	8	4	9	6	12	161	118	41	75	14	491	323	356	27	87	208	46	120	58	47	128	199
Acidobacteriota-sp-001_GC_00002005	2297	191	87	85	56	74	287	3041	6035	323	101	23	18	27	31	96	2207	1606	396	322	85	5370	4578	5006	352	748	2330	489	1353	529	493	2359	2819
Acidobacteriota-sp-001_GC_00002006	31	0	6	23	17	21	23	170	99	0	1	1	0	3	1	7	35	21	9	14	5	163	65	52	7	32	134	13	29	14	3	32	34
Acidobacteriota-sp-001_GC_00002007	10171	3417	8464	7623	2563	3228	8231	6703	7194	1557	751	767	921	725	1035	1021	5416	11672	5210	12279	5129	8417	5002	5983	1777	3010	4829	1554	2044	1591	4380	5763	8329
Acidobacteriota-sp-001_GC_00002008	310	80	57	72	20	32	140	351	541	37	21	5	17	18	145	32	267	225	85	147	51	414	418	596	78	53	210	52	123	50	142	223	281
Acidobacteriota-sp-001_GC_00002009	680	69	92	184	107	120	347	846	1128	47	14	9	25	55	21	59	567	589	179	225	133	1702	932	1208	113	204	505	148	283	127	143	479	722
Acidobacteriota-sp-001_GC_00002010	188	16	8	20	10	8	31	251	471	2	1	0	0	2	0	12	141	137	35	17	11	432	321	384	25	76	210	47	92	39	4	57	263
Acidobacteriota-sp-001_GC_00002011	153	0	14	17	13	10	26	243	461	1	1	1	0	2	0	5	187	158	41	15	7	522	430	453	27	59	135	61	98	62	9	93	250
Acidobacteriota-sp-001_GC_00002012	57	16	1	1	2	0	7	136	207	2	0	0	1	0	0	0	49	38	9	2	3	174	140	163	5	23	91	9	31	8	5	86	93
Acidobacteriota-sp-001_GC_00002013	420	73	43	59	19	24	253	320	677	74	32	15	12	17	3	42	308	268	97	234	37	538	531	949	112	75	233	66	137	57	242	213	286
Acidobacteriota-sp-001_GC_00002014	475	26	9	27	6	9	23	696	1794	67	17	2	0	4	1	7	825	402	100	80	10	1763	1465	1775	61	333	711	375	681	248	42	462	900
Acidobacteriota-sp-001_GC_00002015	2536	166	139	74	56	60	132	2450	4571	353	122	28	11	35	5	102	2083	1286	189	338	28	2712	3306	4115	227	424	1194	221	732	218	354	1857	1816
Acidobacteriota-sp-001_GC_00002016	47	4	4	6	5	8	15	67	67	1	3	2	0	0	0	8	37	52	19	23	11	94	51	67	8	15	42	1	20	13	26	58	51
Acidobacteriota-sp-001_GC_00002017	338	84	62	87	35	43	208	437	858	140	86	25	36	23	2	20	431	376	110	284	95	413	561	872	89	121	249	94	202	69	268	450	427
Acidobacteriota-sp-001_GC_00002018	28	10	4	2	9	3	15	22	27	2	5	0	2	0	7	1	13	45	3	19	5	26	24	34	3	7	11	3	10	3	13	24	18
Acidobacteriota-sp-001_GC_00002019	159	28	8	5	5	8	44	297	341	11	2	2	1	3	0	13	106	170	29	20	6	365	279	314	39	45	152	30	95	40	41	209	176
Acidobacteriota-sp-001_GC_00002020	388	89	20	43	20	28	164	616	835	121	60	13	12	13	1	24	416	486	138	220	65	687	618	874	89	112	324	84	198	95	198	389	498
Acidobacteriota-sp-001_GC_00002021	1010	83	30	54	24	32	154	1109	2256	81	36	5	7	8	4	39	871	666	161	143	38	1947	1739	2098	145	338	743	201	436	145	175	693	1085
Acidobacteriota-sp-001_GC_00002022	32	0	4	3	5	4	10	27	68	6	2	0	1	0	3	6	24	41	12	13	3	99	80	81	10	16	38	6	18	10	1	31	62
Acidobacteriota-sp-001_GC_00002023	754	59	23	28	7	9	92	519	1041	97	21	0	1	2	3	23	496	719	137	198	5	1344	1561	2097	59	164	272	393	578	413	71	281	558
Acidobacteriota-sp-001_GC_00002024	208	62	51	95	51	73	317	315	347	82	26	30	57	26	8	20	137	197	67	109	96	527	294	373	53	79	144	37	62	42	198	255	253
Acidobacteriota-sp-001_GC_00002025	3677	1118	163	368	155	221	1774	2341	2661	571	416	64	36	95	448	394	3304	4958	1748	2253	358	2350	2209	5684	513	370	856	277	606	411	972	1480	1688
Acidobacteriota-sp-001_GC_00002026	479	79	34	41	28	19	155	409	588	407	172	54	14	25	13	62	436	529	165	242	67	801	464	779	125	172	396	133	239	128	281	305	552
Acidobacteriota-sp-001_GC_00002027	594	257	137	201	111	112	351	909	695	124	50	22	25	35	12	77	554	839	315	361	98	865	714	1197	186	124	351	56	160	88	200	444	441
Acidobacteriota-sp-001_GC_00002028	2109	168	68	89	39	47	224	2639	4044	192	71	15	9	16	24	102	1307	1063	475	335	47	3450	3150	3342	209	558	1407	361	733	263	222	1082	2149
Acidobacteriota-sp-001_GC_00002029	501	267	204	213	150	144	367	342	565	171	100	74	66	23	6	41	444	546	181	450	170	359	377	752	67	65	155	48	105	61	269	327	332
Acidobacteriota-sp-001_GC_00002030	19	7	1	0	0	1	4	50	96	4	0	0	0	0	1	1	40	45	1	2	2	155	79	85	2	12	55	8	30	10	5	61	56
Acidobacteriota-sp-001_GC_00002031	1328	93	56	91	65	80	202	2848	3889	21	11	5	4	13	37	59	1042	826	243	236	77	2662	3522	3201	194	531	1639	404	1060	317	279	1377	1556
Acidobacteriota-sp-001_GC_00002032	1066	123	17	13	10	12	198	1089	1860	431	160	36	2	15	58	72	1152	1003	159	291	28	1793	1664	2307	142	230	685	192	435	217	452	1074	1027
Acidobacteriota-sp-001_GC_00002033	264	66	61	48	15	24	43	283	387	23	21	2	14	3	11	30	278	293	92	241	16	486	314	411	46	89	185	41	123	46	86	309	366
Acidobacteriota-sp-001_GC_00002034	823	199	19	30	12	15	200	628	784	266	136	23	7	8	83	71	462	647	288	274	18	649	607	1116	130	123	288	73	137	115	246	380	490
Acidobacteriota-sp-001_GC_00002035	540	42	84	87	66	63	141	741	779	62	31	11	10	6	62	50	313	445	124	172	61	705	516	710	124	91	289	61	152	94	157	351	419
Acidobacteriota-sp-001_GC_00002036	1757	247	34	83	40	31	335	2144	3350	492	215	73	36	24	48	84	1895	1755	424	795	81	2210	2822	3822	298	385	1271	225	753	292	799	1803	1796
Acidobacteriota-sp-001_GC_00002037	664	68	11	28	14	13	66	448	912	159	39	6	9	9	2	35	533	883	132	202	21	1312	1375	1836	62	152	305	452	679	508	113	446	665
Acidobacteriota-sp-001_GC_00002038	1542	119	20	50	16	28	179	1542	6751	68	24	3	2	8	22	45	1705	575	141	162	31	2746	7337	5711	281	279	1039	360	1272	217	558	702	1104
Acidobacteriota-sp-001_GC_00002039	311	21	20	20	12	6	31	287	335	5	2	2	2	6	6	9	266	244	43	68	16	304	289	380	17	55	133	27	71	29	44	279	191
Acidobacteriota-sp-001_GC_00002040	32	11	5	2	0	1	2	39	47	0	1	0	1	0	1	1	11	16	3	10	0	36	37	48	0	3	13	1	6	1	2	15	24
Acidobacteriota-sp-001_GC_00002041	568	66	112	171	57	82	207	643	811	12	6	1	12	11	1	25	431	482	163	272	173	1008	639	723	94	91	309	75	202	114	62	356	567
Acidobacteriota-sp-001_GC_00002042	191	27	2	8	5	2	31	255	311	27	5	1	3	1	2	9	159	175	61	36	4	445	260	382	17	58	153	15	59	57	23	136	198
Acidobacteriota-sp-001_GC_00002043	991	86	101	175	100	154	648	1845	2630	84	30	16	22	25	129	109	669	564	261	379	144	1448	1942	1914	353	306	924	234	627	199	581	817	774
Acidobacteriota-sp-001_GC_00002044	683	208	302	447	372	379	638	766	1043	70	24	16	46	75	26	77	414	405	216	267	297	1267	898	1054	172	155	451	113	287	101	279	431	614
Acidobacteriota-sp-001_GC_00002045	110	58	11	7	11	7	53	104	146	26	7	2	2	6	7	2	63	65	23	37	7	208	160	189	28	21	69	17	53	15	32	77	70
Acidobacteriota-sp-001_GC_00002046	1883	166	50	95	36	76	330	3732	4414	169	60	11	12	30	20	149	1616	1285	364	473	93	5538	3542	3446	423	687	2385	421	1071	419	725	1985	2482
Acidobacteriota-sp-001_GC_00002047	659	93	113	241	90	81	235	495	1033	63	25	22	43	16	38	42	530	280	128	256	39	831	832	1112	111	125	217	90	162	93	116	312	468
Acidobacteriota-sp-001_GC_00002048	944	16	26	21	28	22	110	1195	4081	52	19	1	5	17	15	29	1383	605	103	100	21	2127	4327	3587	188	250	749	246	957	155	304	692	853
Acidobacteriota-sp-001_GC_00002049	725	481	171	170	112	161	501	1049	850	121	127	26	74	51	728	112	747	1585	617	3848	308	988	851	1458	242	219	462	89	310	81	941	694	1172
Acidobacteriota-sp-001_GC_00002050	1204	136	133	134	80	81	264	1969	3432	118	42	13	23	29	48	51	1414	809	234	268	157	2421	2552	2867	162	394	1160	263	659	263	399	1530	1672
Acidobacteriota-sp-001_GC_00002051	336	63	102	160	110	100	163	504	555	51	28	16	73	30	25	29	353	422	154	295	79	785	460	645	73	88	251	58	146	69	129	325	358
Acidobacteriota-sp-001_GC_00002052	186	4	84	104	49	66	81	372	384	13	3	2	20	14	4	12	138	132	68	98	59	527	316	303	33	63	204	40	97	44	84	291	233
Acidobacteriota-sp-001_GC_00002053	2784	1713	914	711	470	493	1528	1145	516	2971	1938	292	210	119	1127	421	3163	7452	1833	3050	205	753	542	4051	342	94	171	33	156	190	691	539	636
Acidobacteriota-sp-001_GC_00002054	455	40	11	19	11	14	75	465	642	50	22	5	5	7	36	27	281	295	77	73	9	686	527	671	45	106	204	60	149	74	122	315	419
Acidobacteriota-sp-001_GC_00002055	688	42	19	21	17	13	83	2480	2734	33	7	3	1	12	26	51	535	531	193	137	33	1962	1492	1193	249	461	1867	270	565	323	130	1313	1328
Acidobacteriota-sp-001_GC_00002056	1975	740	2127	1260	828	833	1048	1806	3027	227	92	100	273	79	9	146	1721	1400	512	1719	642	2940	2374	3171	239	384	772	249	670	389	718	1353	1645
Acidobacteriota-sp-001_GC_00002057	103	17	9	10	5	9	68	285	233	8	3	0	0	1	31	19	89	86	33	87	18	191	166	182	32	43	139	16	36	19	50	61	118
Acidobacteriota-sp-001_GC_00002058	2612	112	36	37	20	7	178	2571	5290	353	160	10	3	13	131	155	1877	1454	430	509	17	4215	3823	4389	308	588	1470	433	893	492	424	1675	2239
Acidobacteriota-sp-001_GC_00002059	2650	310	72	97	43	37	405	2340	3252	1134	504	75	9	52	10	136	2681	2377	639	976	92	3871	3362	4801	374	460	1147	351	783	431	1007	2547	2368
Acidobacteriota-sp-001_GC_00002060	328	7	19	28	10	6	42	589	845	18	10	2	2	3	12	20	213	238	43	47	9	731	518	410	73	148	346	73	131	65	62	377	398
Acidobacteriota-sp-001_GC_00002061	441	78	27	34	26	35	124	239	310	32	15	3	1	17	4	22	383	629	125	243	47	386	306	680	59	72	112	16	82	47	129	216	269
Acidobacteriota-sp-001_GC_00002062	65	21	10	5	7	2	25	55	186	14	5	2	9	1	100	16	64	50	17	69	3	134	116	169	7	11	39	16	27	14	6	30	60
Acidobacteriota-sp-001_GC_00002063	1984	401	588	561	236	323	474	2566	3316	426	184	41	91	43	225	184	2222	942	481	567	99	2020	2747	3287	524	331	1208	218	511	490	284	1218	1481
Acidobacteriota-sp-001_GC_00002064	111	14	23	12	14	10	15	167	234	5	2	0	1	0	0	4	64	50	17	15	8	154	160	207	11	28	94	20	38	14	23	106	145
Acidobacteriota-sp-001_GC_00002065	1705	217	22	44	18	5	171	2190	4718	1330	528	49	10	14	188	125	2133	1848	450	471	36	2289	3237	4385	249	638	1411	551	1019	629	537	2425	2306
Acidobacteriota-sp-001_GC_00002066	659	76	38	55	24	18	142	786	1261	58	25	7	2	14	135	45	471	419	170	210	29	767	859	1095	57	156	438	88	216	102	105	405	567
Acidobacteriota-sp-001_GC_00002067	208	93	109	30	55	45	79	131	321	60	27	5	8	8	0	11	148	139	23	152	17	325	289	537	33	40	76	22	47	17	45	131	186
Acidobacteriota-sp-001_GC_00002068	85	18	4	5	1	4	35	75	160	18	8	4	2	1	61	13	112	146	38	65	7	149	104	207	32	34	103	11	51	18	31	66	152
Acidobacteriota-sp-001_GC_00002069	1035	356	82	117	61	29	585	1135	1238	485	223	96	31	27	194	139	935	1040	418	1341	76	1102	999	1559	204	178	419	158	340	142	858	998	945
Acidobacteriota-sp-001_GC_00002070	275	41	27	25	19	18	37	413	350	17	9	1	0	0	5	22	202	303	93	76	23	327	297	407	49	48	156	32	74	56	39	215	236
Acidobacteriota-sp-001_GC_00002071	699	119	27	43	28	25	215	862	1239	79	34	7	2	45	142	101	723	722	200	393	90	1302	989	1374	135	205	538	165	381	177	375	791	906
Acidobacteriota-sp-001_GC_00002072	483	32	14	16	12	11	112	637	903	147	78	17	2	14	1	30	434	401	112	211	27	700	711	993	91	131	351	88	200	95	300	657	541
Acidobacteriota-sp-001_GC_00002073	301	22	3	18	4	11	116	373	627	1	2	2	1	0	0	10	169	186	57	33	21	519	483	494	48	71	232	50	127	38	67	247	307
Acidobacteriota-sp-001_GC_00002074	90	17	5	12	6	8	16	114	191	16	9	1	0	1	13	4	78	79	28	38	10	160	126	187	19	18	53	13	37	12	44	60	109
Acidobacteriota-sp-001_GC_00002075	247	116	87	77	66	74	195	393	1073	216	90	51	67	24	4	32	568	382	105	215	73	523	687	1000	70	154	367	141	308	109	154	243	528
Acidobacteriota-sp-001_GC_00002076	1163	121	33	53	27	29	236	1568	2590	195	56	16	4	11	91	52	800	507	232	266	87	1555	2567	2962	197	386	1166	287	745	233	421	1020	879
Acidobacteriota-sp-001_GC_00002077	494	82	13	17	8	12	112	443	520	300	98	19	14	6	1	17	535	864	122	130	21	623	472	1042	71	95	186	45	130	109	131	341	365
Acidobacteriota-sp-001_GC_00002078	296	109	102	107	60	100	193	405	569	17	10	7	8	3	16	54	250	239	108	174	55	480	505	557	118	76	191	72	150	73	151	265	314
Acidobacteriota-sp-001_GC_00002079	298	89	7	34	3	7	83	356	632	127	35	21	5	10	22	38	299	232	78	113	39	709	619	664	61	108	301	96	199	69	107	327	398
Acidobacteriota-sp-001_GC_00002080	519	54	28	53	18	27	136	717	941	34	21	2	4	17	27	40	286	351	170	129	53	717	769	704	74	138	338	73	159	61	157	579	553
Acidobacteriota-sp-001_GC_00002081	456	64	71	71	53	70	80	537	698	26	9	2	8	4	8	17	801	904	104	144	51	1144	867	1754	61	103	259	71	189	114	82	332	511
Acidobacteriota-sp-001_GC_00002082	537	15	24	37	28	35	178	566	1000	11	5	2	1	9	54	18	390	182	115	110	79	596	744	817	80	86	323	59	180	59	143	299	487
Acidobacteriota-sp-001_GC_00002083	497	88	37	24	7	13	103	591	955	155	62	15	4	14	8	31	618	686	191	187	55	1004	755	1060	101	185	416	121	281	138	184	590	635
Acidobacteriota-sp-001_GC_00002084	399	29	55	57	45	36	277	625	711	58	14	8	9	33	10	36	287	270	94	116	61	770	556	656	114	89	235	57	152	91	163	349	338
Acidobacteriota-sp-001_GC_00002085	574	103	60	31	27	17	72	585	943	159	52	15	9	12	41	37	476	518	160	229	21	804	743	881	96	209	465	119	256	111	151	545	545
Acidobacteriota-sp-001_GC_00002086	283	37	51	58	53	49	89	373	435	34	1	3	6	12	4	14	211	200	57	102	47	436	360	404	53	65	201	27	100	41	87	270	275
Acidobacteriota-sp-001_GC_00002087	375	80	36	52	31	31	124	657	1045	31	12	7	0	5	23	32	424	271	124	151	25	610	751	797	113	124	325	86	195	65	131	381	489
Acidobacteriota-sp-001_GC_00002088	923	52	39	49	24	23	105	1295	1482	135	59	13	9	17	29	45	713	880	209	217	37	2130	1334	1324	165	287	734	148	358	108	256	1165	1249
Acidobacteriota-sp-001_GC_00002089	194	23	4	11	2	7	33	250	473	26	8	1	0	4	7	18	156	92	36	35	6	351	322	289	25	54	221	44	91	49	43	232	187
Acidobacteriota-sp-001_GC_00002090	283	28	18	25	15	13	49	326	511	11	7	5	5	4	1	11	234	172	54	54	16	702	505	542	43	87	188	35	127	77	65	297	317
Acidobacteriota-sp-001_GC_00002091	450	43	58	90	23	17	110	372	639	25	5	6	2	10	16	44	635	605	242	212	39	1195	751	981	78	121	310	79	241	74	81	236	574
Acidobacteriota-sp-001_GC_00002092	302	7	28	46	16	15	35	348	546	14	4	2	3	6	14	15	197	255	61	42	26	974	471	544	41	97	268	71	115	76	39	267	310
Acidobacteriota-sp-001_GC_00002093	232	85	4	11	6	10	34	246	330	56	12	2	1	1	5	16	128	107	35	36	6	282	270	325	26	69	182	33	73	32	66	158	181
Acidobacteriota-sp-001_GC_00002094	247	30	50	50	44	49	110	408	303	14	7	2	4	3	6	14	200	213	83	92	33	295	280	397	50	42	145	25	65	33	97	158	231
Acidobacteriota-sp-001_GC_00002095	75	7	12	5	2	6	8	55	80	7	1	2	2	0	7	4	78	63	22	19	5	142	99	102	12	17	30	16	31	6	15	44	81
Acidobacteriota-sp-001_GC_00002096	155	15	13	23	9	9	27	200	243	0	1	0	0	0	0	2	109	79	22	17	2	198	183	181	18	21	108	21	53	16	1	48	161
Acidobacteriota-sp-001_GC_00002097	168	20	20	23	7	7	15	184	425	15	6	3	0	3	0	9	98	67	29	29	9	514	312	315	26	66	152	42	73	33	19	125	188
Acidobacteriota-sp-001_GC_00002098	549	121	20	26	17	15	175	623	984	114	38	18	5	15	36	49	518	505	180	292	28	752	714	921	66	121	346	80	250	90	228	495	586
Acidobacteriota-sp-001_GC_00002099	354	102	58	73	45	53	198	781	728	25	12	2	17	3	72	60	294	335	132	649	46	786	464	491	121	97	365	73	145	71	133	293	401
Acidobacteriota-sp-001_GC_00002100	155	5	10	11	11	13	67	117	306	72	24	4	6	7	84	19	182	212	62	103	21	264	237	327	55	52	145	35	92	24	78	135	226
Acidobacteriota-sp-001_GC_00002101	129	0	5	5	5	9	45	249	317	7	3	1	0	5	0	5	93	115	14	23	8	252	189	204	29	52	155	14	44	26	43	158	158
Acidobacteriota-sp-001_GC_00002102	330	53	68	102	65	60	153	255	391	36	8	6	16	10	10	16	206	190	109	151	88	534	366	460	40	53	165	29	90	25	62	100	239
Acidobacteriota-sp-001_GC_00002103	1600	235	11	23	13	6	62	910	2195	419	226	26	4	4	6	31	989	773	246	130	18	925	1599	1988	119	270	688	129	273	149	207	1070	1187
Acidobacteriota-sp-001_GC_00002104	315	72	112	142	63	64	186	349	545	14	9	4	5	10	0	17	230	223	98	106	88	500	370	426	59	75	161	45	86	44	81	254	274
Acidobacteriota-sp-001_GC_00002105	188	14	21	34	12	28	56	244	309	6	4	0	3	6	4	15	134	99	35	33	26	347	254	246	21	34	140	28	66	19	51	215	238
Acidobacteriota-sp-001_GC_00002106	884	44	56	62	25	20	102	972	1364	50	14	9	7	19	17	47	867	809	172	248	22	2470	1312	1747	132	312	765	181	383	212	176	933	1058
Acidobacteriota-sp-001_GC_00002107	157	47	76	77	36	34	292	351	230	12	12	3	9	17	20	43	99	80	54	204	33	223	190	195	143	42	131	19	38	16	200	137	117
Acidobacteriota-sp-001_GC_00002108	432	84	37	73	30	60	228	563	602	91	44	25	11	17	16	47	303	358	138	282	73	578	501	630	127	106	284	75	131	90	282	403	422
Acidobacteriota-sp-001_GC_00002109	644	59	30	40	12	8	75	1151	3582	80	23	6	10	3	3	27	385	206	71	69	20	2218	1544	1065	213	454	1509	337	882	222	90	717	1089
Acidobacteriota-sp-001_GC_00002110	1620	426	623	611	323	440	505	1900	1691	433	186	97	128	97	149	107	1084	1322	497	834	351	1794	1411	2281	275	330	782	174	434	240	568	1549	1167
Acidobacteriota-sp-001_GC_00002111	300	44	59	79	28	54	88	326	524	29	19	6	5	3	9	19	206	237	42	84	36	539	388	447	43	80	153	47	94	38	54	163	225
Acidobacteriota-sp-001_GC_00002112	346	48	27	28	16	17	73	515	496	25	7	5	3	11	13	38	270	325	115	84	23	669	449	525	73	85	260	33	119	68	90	369	369
Acidobacteriota-sp-001_GC_00002113	455	185	63	53	47	28	194	540	619	149	85	36	11	16	9	29	452	514	149	455	81	590	530	809	119	77	189	69	150	90	332	480	427
Acidobacteriota-sp-001_GC_00002114	265	26	7	9	1	8	27	264	422	18	12	1	0	1	16	6	144	139	33	38	5	195	236	266	18	27	81	34	51	16	41	212	170
Acidobacteriota-sp-001_GC_00002115	1257	230	312	544	307	438	822	1554	1875	46	17	7	13	45	8	83	923	975	363	593	401	2039	1426	1619	224	240	601	150	346	161	273	741	1104
Acidobacteriota-sp-001_GC_00002116	569	180	52	37	24	23	194	351	291	172	120	8	3	5	6	75	485	936	208	673	24	397	306	903	98	40	104	28	56	40	120	227	230
Acidobacteriota-sp-001_GC_00002117	1304	290	293	367	178	224	304	1143	650	65	26	17	26	22	0	40	212	631	322	260	50	760	744	1813	67	65	200	60	136	99	52	66	98
Acidobacteriota-sp-001_GC_00002118	233	96	15	18	13	17	107	190	339	85	43	7	13	6	5	7	306	260	64	112	12	343	343	634	23	40	111	34	74	28	94	162	233
Acidobacteriota-sp-001_GC_00002119	87	7	9	25	14	25	32	177	210	0	0	0	0	0	0	6	51	73	27	19	6	235	131	150	18	34	115	22	43	42	11	52	87
Acidobacteriota-sp-001_GC_00002120	110	15	4	8	2	1	28	180	378	13	2	1	0	2	10	3	110	74	21	33	9	210	221	246	18	40	147	24	71	28	37	140	186
Acidobacteriota-sp-001_GC_00002121	635	125	113	155	114	133	261	753	876	181	76	29	39	66	38	76	631	757	233	370	122	1174	879	1139	174	175	509	96	263	131	308	509	629
Acidobacteriota-sp-001_GC_00002122	1363	187	62	74	34	37	149	987	879	206	115	10	9	8	0	68	853	1811	359	609	45	1226	833	2381	219	188	395	86	225	171	180	456	606
Acidobacteriota-sp-001_GC_00002123	1607	3239	3081	2246	1292	1332	2037	615	783	2521	1917	1046	475	368	1109	592	4915	10260	3704	5279	503	1074	1079	8128	214	115	256	86	238	451	495	434	512
Acidobacteriota-sp-001_GC_00002124	135	4	2	6	3	5	32	145	293	9	5	1	0	2	1	20	103	54	19	21	9	237	206	215	24	34	109	28	56	6	24	61	129
Acidobacteriota-sp-001_GC_00002125	362	56	66	72	33	46	92	529	962	47	7	2	15	18	44	15	304	226	80	116	80	785	676	645	58	128	461	78	191	90	117	343	465
Acidobacteriota-sp-001_GC_00002126	52	0	2	13	5	7	6	89	117	8	0	0	2	0	1	3	92	82	31	22	4	80	58	61	6	14	37	18	20	18	30	96	68
Acidobacteriota-sp-001_GC_00002127	86	8	0	7	6	3	10	178	253	3	0	0	0	2	1	6	63	70	25	17	7	288	193	146	18	48	113	27	77	45	15	132	114
Acidobacteriota-sp-001_GC_00002128	1050	210	18	30	15	18	170	1695	2058	409	190	45	13	23	26	69	1183	1017	269	423	33	1685	1508	2107	172	331	805	218	443	220	447	1169	1191
Acidobacteriota-sp-001_GC_00002129	1288	301	14	20	4	8	51	862	1864	446	194	21	11	14	5	58	1047	723	236	165	14	844	1398	1807	102	269	720	185	283	113	214	891	1211
Acidobacteriota-sp-001_GC_00002130	970	789	553	666	509	571	1197	1047	1372	334	119	160	189	181	33	119	1043	1428	621	1153	358	1504	1077	1662	230	198	552	147	301	131	596	503	817
Acidobacteriota-sp-001_GC_00002131	876	91	41	55	27	40	222	1436	2197	105	64	12	18	23	62	70	739	644	159	210	128	1990	1700	1666	191	369	957	167	531	202	342	1199	1252
Acidobacteriota-sp-001_GC_00002132	186	40	2	11	6	8	20	237	542	15	6	0	4	1	3	2	116	91	28	16	12	432	359	342	30	47	166	46	97	38	32	181	196
Acidobacteriota-sp-001_GC_00002133	209	27	3	9	1	3	22	288	585	15	5	1	3	2	2	11	149	157	21	10	6	562	407	373	36	71	180	30	73	38	45	257	285
Acidobacteriota-sp-001_GC_00002134	284	19	17	16	14	17	61	358	451	7	0	0	0	5	2	9	250	306	68	64	9	568	334	489	38	78	162	51	157	82	72	244	342
Acidobacteriota-sp-001_GC_00002135	435	76	4	9	6	3	41	497	1261	387	192	23	5	13	6	59	601	511	133	184	14	522	751	1260	93	226	526	209	306	178	185	649	673
Acidobacteriota-sp-001_GC_00002136	1173	120	58	111	68	90	391	1418	1484	110	48	9	26	49	168	99	1186	1498	326	623	207	2103	1525	2317	200	198	531	137	372	180	544	879	1093
Acidobacteriota-sp-001_GC_00002137	672	88	120	105	77	70	123	671	834	60	22	9	20	11	30	34	584	573	139	321	72	1479	892	1215	104	141	384	114	279	105	115	501	626
Acidobacteriota-sp-001_GC_00002138	43	0	5	12	2	3	12	87	92	0	0	0	0	2	5	7	51	63	11	22	4	130	72	93	9	12	35	4	21	4	14	48	70
Acidobacteriota-sp-001_GC_00002139	140	136	276	163	68	76	163	336	439	109	108	142	145	54	8	25	164	209	107	479	128	241	238	318	40	72	229	40	116	47	163	196	185
Acidobacteriota-sp-001_GC_00002140	734	69	25	49	12	13	197	590	1195	151	73	24	11	15	2	20	572	539	116	233	85	1330	1014	1351	86	145	346	98	233	86	235	528	592
Acidobacteriota-sp-001_GC_00002141	2175	314	203	215	93	90	239	1773	3133	704	242	100	84	36	123	78	1737	1306	343	952	138	3710	2303	3369	281	460	1185	255	793	273	375	1296	1661
Acidobacteriota-sp-001_GC_00002142	760	151	133	176	108	104	223	845	1238	180	51	19	43	27	64	56	808	573	158	367	107	1611	995	1293	174	212	481	94	291	112	291	808	822
Acidobacteriota-sp-001_GC_00002143	399	64	10	11	13	7	58	614	1141	148	70	10	5	5	44	12	458	259	64	120	22	574	803	857	64	121	353	70	206	73	137	625	560
Acidobacteriota-sp-001_GC_00002144	438	78	194	304	134	205	253	817	1181	36	10	11	23	18	0	36	417	373	214	330	118	1111	978	993	124	222	636	164	289	109	125	376	619
Acidobacteriota-sp-001_GC_00002145	857	154	106	139	66	74	236	1593	2118	52	18	7	10	12	57	44	560	575	231	323	46	1614	1044	1071	195	290	1014	172	439	192	150	722	874
Acidobacteriota-sp-001_GC_00002146	1996	493	990	1591	766	909	1513	2026	3373	97	54	50	188	81	153	124	1233	1397	684	2507	1299	3805	2575	3085	358	390	1281	197	580	179	743	1347	1682
Acidobacteriota-sp-001_GC_00002147	187	3	9	11	6	4	51	1126	2269	24	1	5	4	7	16	22	85	72	31	39	8	759	625	221	119	273	855	190	297	146	102	688	571
Acidobacteriota-sp-001_GC_00002148	300	40	14	14	8	3	30	352	552	13	1	0	2	2	1	17	216	181	40	46	10	619	433	434	35	84	247	63	127	59	50	295	332
Acidobacteriota-sp-001_GC_00002149	848	66	41	62	25	37	254	878	1079	32	19	1	3	15	10	78	588	560	201	238	87	1364	1133	1567	142	225	459	139	321	173	186	505	773
Acidobacteriota-sp-001_GC_00002150	424	128	54	69	46	73	241	571	863	88	43	16	10	6	54	37	388	366	179	311	47	708	588	812	90	96	300	54	224	68	236	384	506
Acidobacteriota-sp-001_GC_00002151	837	154	69	128	72	54	213	794	1798	169	60	22	10	16	6	47	997	829	217	416	67	1319	1702	2223	122	250	530	255	513	209	211	577	847
Acidobacteriota-sp-001_GC_00002152	3163	1526	1798	2068	1380	1191	2157	4065	6341	357	194	226	281	203	45	232	2395	1252	1192	2567	1111	2589	4788	4769	524	620	1886	341	939	345	1862	2924	3372
Acidobacteriota-sp-001_GC_00002153	130	25	16	26	13	11	36	127	201	24	12	2	3	2	13	13	163	173	71	71	12	334	234	291	42	46	78	25	56	15	27	104	200
Acidobacteriota-sp-001_GC_00002154	704	107	160	141	102	114	220	705	1004	58	47	23	39	34	16	57	495	623	273	290	100	1016	788	920	125	142	344	91	200	100	191	743	647
Acidobacteriota-sp-001_GC_00002155	295	32	26	41	18	46	63	640	613	31	25	12	15	8	35	18	229	247	80	80	35	519	487	520	51	76	277	36	135	62	66	213	266
Acidobacteriota-sp-001_GC_00002156	86	16	6	8	5	5	21	153	262	4	2	1	2	2	1	3	64	97	26	21	2	288	167	178	31	37	114	25	78	34	25	90	168
Acidobacteriota-sp-001_GC_00002157	337	43	37	69	23	24	98	409	441	39	10	16	7	16	27	29	236	202	80	129	29	427	384	504	63	72	145	36	96	34	154	373	247
Acidobacteriota-sp-001_GC_00002158	115	10	7	7	5	10	40	148	303	38	18	11	4	7	2	18	153	110	30	33	15	198	229	300	18	38	96	25	45	39	59	135	182
Acidobacteriota-sp-001_GC_00002159	30	0	1	3	5	4	10	29	61	8	2	1	1	1	3	5	23	26	5	9	6	49	43	37	5	18	23	11	15	3	3	15	33
Acidobacteriota-sp-001_GC_00002160	151	7	35	41	27	43	45	246	196	0	0	0	1	0	0	9	123	109	27	43	12	285	213	193	19	42	130	26	71	23	20	103	175
Acidobacteriota-sp-001_GC_00002161	852	323	420	466	208	266	437	981	1641	49	22	13	24	19	9	27	535	523	238	365	175	961	1017	967	121	175	527	107	278	98	172	445	620
Acidobacteriota-sp-001_GC_00002162	434	68	19	36	21	33	110	521	981	58	34	5	7	14	6	12	420	391	124	149	37	934	744	812	95	139	401	103	239	75	150	381	541
Acidobacteriota-sp-001_GC_00002163	501	103	11	24	5	4	84	752	1034	133	55	7	5	5	130	52	682	393	135	277	15	657	807	1043	98	115	425	103	260	95	233	706	755
Acidobacteriota-sp-001_GC_00002164	353	25	17	32	21	47	105	633	804	45	19	6	6	13	15	19	246	195	84	49	46	653	621	625	72	138	310	59	175	51	140	450	459
Acidobacteriota-sp-001_GC_00002165	184	14	96	174	87	135	150	645	1017	31	29	19	47	10	2	38	64	171	75	231	192	370	327	155	143	144	404	112	127	58	130	366	340
Acidobacteriota-sp-001_GC_00002166	1014	1245	673	668	180	322	832	212	156	758	523	129	22	65	154	237	3105	5003	2281	1873	119	440	354	3997	112	24	75	33	57	135	195	100	198
Acidobacteriota-sp-001_GC_00002167	362	49	26	35	8	17	70	179	156	80	35	4	5	5	4	17	427	486	111	108	26	303	210	748	23	35	110	14	49	14	89	170	190
Acidobacteriota-sp-001_GC_00002168	321	11	27	20	12	14	97	710	952	81	28	9	6	5	0	35	256	335	79	54	25	999	623	674	135	158	399	100	201	103	101	488	477
Acidobacteriota-sp-001_GC_00002169	203	0	4	14	5	6	38	171	254	20	9	1	2	3	0	15	64	84	35	22	23	310	208	243	28	46	109	23	52	28	55	143	160
Acidobacteriota-sp-001_GC_00002170	4347	7095	5536	6861	4688	4973	8740	1708	333	1645	1499	1220	1353	1013	1187	1298	2541	10342	5447	17210	1733	687	361	3593	977	149	176	27	124	129	1993	960	1005
Acidobacteriota-sp-001_GC_00002171	2138	191	14	24	1	5	130	1918	4654	872	366	33	5	11	304	96	1791	1151	317	416	8	2660	3200	4455	207	547	1208	448	849	495	327	1470	1715
Acidobacteriota-sp-001_GC_00002172	1199	127	36	65	24	37	166	2052	4239	81	29	8	1	14	17	59	1476	1006	256	258	31	3806	3005	3305	234	616	1566	403	1023	308	193	1064	1825
Acidobacteriota-sp-001_GC_00002173	918	177	51	86	38	37	79	950	703	81	51	10	10	8	10	61	604	1203	283	403	11	917	578	1540	135	108	303	81	179	115	41	248	461
Acidobacteriota-sp-001_GC_00002174	319	96	59	47	37	33	75	396	482	41	15	5	2	6	22	24	300	216	83	139	30	493	444	500	54	73	225	47	96	43	89	268	322
Acidobacteriota-sp-001_GC_00002175	810	128	44	111	43	59	303	918	1204	10	7	2	1	6	108	45	705	621	200	322	56	1196	1032	1347	133	189	357	97	189	118	133	414	877
Acidobacteriota-sp-001_GC_00002176	113	20	7	9	12	12	21	178	238	6	0	0	0	4	0	10	74	57	16	11	7	250	159	170	22	46	109	27	48	21	24	115	112
Acidobacteriota-sp-001_GC_00002177	164	33	8	30	22	27	123	223	276	26	17	1	5	9	2	13	126	136	48	40	46	239	205	272	22	38	106	17	60	26	75	229	153
Acidobacteriota-sp-001_GC_00002178	386	28	22	20	11	5	57	531	716	37	8	0	5	3	20	17	296	243	62	53	27	1014	572	644	62	102	278	51	143	55	56	309	415
Acidobacteriota-sp-001_GC_00002179	363	186	63	42	40	25	155	273	218	147	93	48	30	19	256	51	167	396	132	399	55	142	158	352	56	71	135	13	46	47	166	232	194
Acidobacteriota-sp-001_GC_00002180	274	35	30	40	16	24	55	458	700	9	10	2	5	10	13	16	247	202	49	38	17	586	464	466	42	105	294	66	149	65	86	327	369
Acidobacteriota-sp-001_GC_00002181	4308	3504	11447	17973	12879	15543	16679	8712	6987	261	192	328	907	822	209	774	1251	1510	2659	5656	4863	3088	8301	8467	1761	1045	2761	926	2178	716	2836	1846	2206
Acidobacteriota-sp-001_GC_00002182	380	68	110	84	44	40	118	609	825	22	7	4	9	11	74	35	348	349	103	202	52	912	651	673	85	123	317	72	220	77	167	460	514
Acidobacteriota-sp-001_GC_00002183	1763	4158	5714	6167	6375	6610	7617	1097	387	364	373	512	697	1039	321	676	1166	4743	3484	11424	2081	394	323	1808	616	102	150	20	112	83	1692	597	686
Acidobacteriota-sp-001_GC_00002184	236	12	7	13	11	24	110	491	672	60	25	9	7	6	5	28	159	182	48	55	11	614	494	493	68	97	241	60	175	58	123	294	290
Acidobacteriota-sp-001_GC_00002185	1223	466	48	102	59	62	442	1171	2200	493	228	33	15	10	185	128	1458	1208	450	562	64	1498	1841	3850	168	355	750	245	502	209	257	768	1041
Acidobacteriota-sp-001_GC_00002186	2649	669	582	661	375	391	985	2537	4244	228	94	45	45	52	250	223	2083	2301	729	1456	420	4631	3470	4247	725	565	1375	312	856	314	663	1472	2002
Acidobacteriota-sp-001_GC_00002187	674	215	224	239	195	223	494	776	843	48	20	20	19	46	41	75	610	593	299	326	235	685	724	1165	145	135	322	78	188	85	213	367	536
Acidobacteriota-sp-001_GC_00002188	82	0	18	18	16	10	33	168	167	1	0	2	0	1	0	5	85	121	33	31	6	260	135	158	11	23	81	20	44	18	9	64	138
Acidobacteriota-sp-001_GC_00002189	1363	123	58	116	55	56	249	1998	1624	23	7	6	3	14	27	60	748	706	240	177	71	2155	1538	1784	284	501	1185	151	402	214	239	1017	1073
Acidobacteriota-sp-001_GC_00002190	409	61	14	8	10	8	88	489	945	155	72	10	4	13	44	24	395	365	97	160	17	719	711	1031	52	150	313	85	156	68	121	390	473
Acidobacteriota-sp-001_GC_00002191	162	0	11	9	2	3	16	226	318	5	0	0	0	0	2	9	118	117	52	24	5	411	288	343	28	71	156	52	117	35	15	104	152
Acidobacteriota-sp-001_GC_00002192	787	85	25	61	23	24	129	722	1551	130	56	8	18	6	55	33	544	510	137	142	53	1339	1160	1295	104	207	642	76	256	78	166	634	775
Acidobacteriota-sp-001_GC_00002193	972	97	19	15	13	17	127	1346	2748	206	82	14	1	5	3	43	1022	773	125	174	16	2796	2642	3136	126	281	716	235	657	198	192	728	921
Acidobacteriota-sp-001_GC_00002194	228	32	83	106	79	97	163	567	530	21	2	7	6	22	18	28	160	128	63	94	58	644	464	474	43	124	374	76	135	54	87	301	244
Acidobacteriota-sp-001_GC_00002195	607	82	121	124	93	120	185	804	1162	20	2	5	8	4	34	23	488	404	166	197	85	843	854	1023	57	122	300	108	219	118	82	466	657
Acidobacteriota-sp-001_GC_00002196	97	2	0	2	3	1	8	117	243	9	5	1	1	0	8	5	66	48	32	56	6	171	110	148	21	44	129	25	40	28	30	98	101
Acidobacteriota-sp-001_GC_00002197	2621	546	226	245	128	95	778	1827	2122	406	210	80	33	49	141	149	2037	2735	668	2038	165	3044	2183	3603	350	320	697	143	433	176	1201	1621	1765
Acidobacteriota-sp-001_GC_00002198	3811	1192	226	221	168	79	421	5477	5844	1671	1342	247	40	62	24	327	1964	1903	884	1560	81	4861	4782	5514	675	813	3458	408	854	273	867	3637	2833
Acidobacteriota-sp-001_GC_00002199	372	84	102	76	50	55	129	772	971	19	6	1	3	9	6	10	240	173	88	160	38	725	602	520	59	137	405	58	155	78	113	486	421
Acidobacteriota-sp-001_GC_00002200	416	103	89	109	68	63	138	640	850	25	7	1	13	11	13	26	278	303	107	120	50	728	551	712	108	111	341	67	161	68	96	387	380
Acidobacteriota-sp-001_GC_00002201	972	204	208	322	239	246	1507	1690	994	94	37	31	55	59	67	444	558	510	274	993	180	1215	907	1211	1055	210	542	80	224	110	1052	753	756
Acidobacteriota-sp-001_GC_00002202	1625	111	93	108	50	61	171	3929	9693	130	48	15	4	5	1	70	1569	674	216	220	36	5423	4769	3603	419	1262	3526	923	1923	439	280	2454	3657
Acidobacteriota-sp-001_GC_00002203	6388	2092	5252	6547	3449	4310	5780	6780	8358	347	203	219	540	496	296	464	4428	4544	2347	4974	3555	10431	7105	7597	1228	1615	3883	970	1839	885	2167	3070	5565
Acidobacteriota-sp-001_GC_00002204	695	107	1099	1146	322	252	2324	14562	626	96	77	316	173	369	5609	1995	341	4022	5357	4825	1018	1087	507	526	13487	461	732	72	222	89	6069	1716	1152
Acidobacteriota-sp-001_GC_00002205	70	17	21	42	17	25	72	69	67	4	2	1	2	6	9	11	30	73	35	22	51	123	77	79	31	10	49	10	17	11	34	23	60
Acidobacteriota-sp-001_GC_00002206	685	448	703	1117	665	875	1132	587	621	9	11	9	32	50	476	128	521	730	421	697	301	489	521	822	159	80	294	46	128	54	125	144	294
Acidobacteriota-sp-001_GC_00002207	12480	2625	188	608	643	265	1034	14950	16034	3898	2864	500	47	136	78	633	6280	5840	2186	3319	310	14818	13467	14940	1659	1925	8712	1080	2192	758	1988	9259	7709
Acidobacteriota-sp-001_GC_00002208	1710	2329	2515	2115	1580	1524	2355	1691	2419	751	497	935	953	549	765	311	1837	2272	1270	3122	920	1698	1780	2870	251	254	628	217	513	250	1027	1217	1302
Acidobacteriota-sp-001_GC_00002209	230	23	12	40	8	12	61	189	172	116	62	8	5	5	0	22	196	593	119	144	16	196	197	418	56	30	62	34	63	61	68	154	100
Acidobacteriota-sp-001_GC_00002210	777	161	53	53	25	30	176	1428	2816	453	196	35	17	16	7	66	1099	772	244	250	50	1509	2167	2408	147	394	1045	318	662	258	376	1502	1787
Acidobacteriota-sp-001_GC_00002211	101	0	13	24	12	20	39	301	445	5	3	0	4	5	2	12	97	69	29	31	10	255	239	188	38	77	220	39	93	41	45	164	184
Acidobacteriota-sp-001_GC_00002212	61	11	4	3	3	8	15	83	108	1	0	0	0	0	0	0	19	19	11	5	9	162	111	88	3	14	37	7	22	7	6	41	54
Acidobacteriota-sp-001_GC_00002213	237	8	16	26	17	17	60	474	901	14	7	2	9	12	0	15	179	106	32	40	21	547	513	330	58	105	374	59	124	48	57	432	372
Acidobacteriota-sp-001_GC_00002214	5467	1122	312	350	219	197	1308	7015	11650	654	264	117	73	107	24	273	3836	2458	1166	2087	304	6369	7666	8383	1349	1317	3532	764	1823	708	1910	4894	5018
Acidobacteriota-sp-001_GC_00002215	986	239	205	239	133	155	303	1322	1988	80	24	16	30	36	9	59	819	840	249	591	255	1931	1525	1752	175	248	731	143	365	146	320	1054	1082
Acidobacteriota-sp-001_GC_00002216	33	5	3	15	11	11	14	62	91	2	0	0	1	1	1	4	145	81	65	36	4	105	53	59	16	17	48	16	18	4	21	126	131
Acidobacteriota-sp-001_GC_00002217	106	15	2	4	3	1	19	157	245	3	1	0	0	1	0	4	104	89	22	12	1	253	215	220	14	30	93	28	49	23	17	102	170
Acidobacteriota-sp-001_GC_00002218	2460	1709	507	541	307	339	924	1189	472	564	501	159	93	55	18	315	1068	3843	2092	4782	144	643	475	2129	342	222	310	69	142	183	266	511	580
Acidobacteriota-sp-001_GC_00002219	677	175	86	142	52	107	420	1365	2201	219	151	72	54	68	12	101	634	666	190	530	140	1307	945	1082	318	450	1051	265	535	247	449	840	1071
Acidobacteriota-sp-001_GC_00002220	401	30	4	13	2	4	32	436	1034	59	14	5	0	1	1	19	387	190	54	68	4	602	747	858	47	125	313	78	206	69	60	328	456
Acidobacteriota-sp-001_GC_00002221	337	54	18	14	10	9	84	255	258	19	13	7	3	1	2	18	314	693	54	61	7	384	168	452	71	54	109	16	51	26	51	83	167
Acidobacteriota-sp-001_GC_00002222	757	269	19	22	10	11	93	519	435	378	209	11	3	5	0	37	383	918	256	410	14	390	404	1192	106	66	147	43	100	81	121	186	192
Acidobacteriota-sp-001_GC_00002223	567	149	24	29	19	9	173	671	784	192	99	25	5	16	5	46	478	544	150	200	33	785	678	1039	83	89	249	63	201	81	244	428	425
Acidobacteriota-sp-001_GC_00002224	144	3	7	18	7	7	21	206	207	20	8	0	1	1	0	5	95	177	72	28	6	171	174	209	31	41	91	22	45	29	36	108	127
Acidobacteriota-sp-001_GC_00002225	217	20	29	59	41	28	127	295	488	26	16	4	5	8	2	18	207	227	51	73	47	577	400	517	47	62	170	43	98	55	106	193	224
Acidobacteriota-sp-001_GC_00002226	260	62	27	35	16	12	46	353	553	44	6	1	2	0	0	25	241	228	67	79	15	612	479	566	67	90	204	54	139	51	41	245	263
Acidobacteriota-sp-001_GC_00002227	534	26	34	29	11	9	51	621	907	223	71	17	10	3	3	36	421	479	120	181	13	2086	1003	1099	153	171	514	87	364	118	122	509	809
Acidobacteriota-sp-001_GC_00002228	214	10	6	11	1	2	20	322	402	30	4	2	0	5	2	20	160	220	66	37	11	585	330	361	44	97	249	56	149	56	72	347	304
Acidobacteriota-sp-001_GC_00002229	90	0	0	2	2	3	12	125	209	7	1	0	0	0	0	2	85	57	11	16	0	169	141	155	20	31	82	16	60	24	17	85	149
Acidobacteriota-sp-001_GC_00002230	152	23	27	49	50	35	77	244	408	8	2	2	2	14	0	21	214	155	45	53	34	587	405	387	41	68	201	55	134	44	34	111	279
Acidobacteriota-sp-001_GC_00002231	251	26	4	8	2	4	24	425	847	82	24	1	1	1	0	18	312	134	38	35	6	345	488	577	36	136	314	60	166	64	80	365	334
Acidobacteriota-sp-001_GC_00002232	89	16	5	12	4	6	48	122	162	8	7	4	2	1	0	5	80	56	8	14	11	154	139	170	17	28	81	16	49	13	42	100	122
Acidobacteriota-sp-001_GC_00002233	82	24	15	33	18	21	43	117	146	3	1	1	2	4	0	3	74	77	23	36	19	249	171	171	16	15	68	20	41	16	27	66	101
Acidobacteriota-sp-001_GC_00002234	148	12	2	16	11	15	40	319	319	16	2	1	3	5	0	7	118	143	23	28	25	448	277	293	38	54	215	24	74	37	54	192	208
Acidobacteriota-sp-001_GC_00002235	136	29	25	24	25	28	47	261	260	17	2	5	5	1	1	16	347	240	248	145	47	249	176	220	39	57	152	74	75	58	211	474	358
Acidobacteriota-sp-001_GC_00002236	114	0	4	5	5	3	26	161	185	6	5	1	1	3	0	3	63	107	17	11	9	247	156	185	21	26	77	19	46	17	32	97	112
Acidobacteriota-sp-001_GC_00002237	364	87	18	16	4	4	36	180	225	40	17	3	3	2	0	14	156	347	87	149	15	230	174	466	61	28	70	13	55	20	27	116	125
Acidobacteriota-sp-001_GC_00002238	184	26	24	31	13	17	51	223	334	21	4	1	5	2	0	21	151	140	40	50	16	487	250	301	27	67	134	33	82	32	38	116	213
Acidobacteriota-sp-001_GC_00002239	348	19	25	32	15	27	47	460	678	8	0	1	2	3	0	19	271	199	88	70	9	897	580	546	39	125	334	71	154	58	27	223	367
Acidobacteriota-sp-001_GC_00002240	888	95	71	86	45	62	264	1267	1867	84	37	11	12	19	26	53	1096	1107	153	227	104	2110	1445	1785	112	210	605	156	372	142	372	1275	1135
Acidobacteriota-sp-001_GC_00002241	539	171	99	113	86	70	157	316	457	68	23	5	4	7	1	24	346	507	125	198	35	409	350	694	58	73	136	39	100	44	117	220	240
Acidobacteriota-sp-001_GC_00002242	322	37	13	30	19	11	217	296	493	56	36	12	18	6	25	27	249	212	69	127	23	516	479	583	65	66	167	29	95	45	71	204	226
Acidobacteriota-sp-001_GC_00002243	1140	199	157	173	81	103	152	1117	1110	55	30	10	12	13	22	65	573	1099	370	489	60	1297	1042	1690	168	152	355	75	245	125	124	436	580
Acidobacteriota-sp-001_GC_00002244	84	5	6	17	9	11	19	135	174	4	2	0	0	1	0	5	150	175	8	22	14	392	154	201	16	35	87	12	39	25	21	134	156
Acidobacteriota-sp-001_GC_00002245	1479	259	174	197	140	148	443	1619	2586	204	79	36	27	53	28	63	1204	1091	366	539	126	1832	1838	2304	192	313	751	232	491	215	452	1098	1316
Acidobacteriota-sp-001_GC_00002246	898	133	137	109	104	154	203	1205	3639	262	79	32	14	25	85	44	1450	653	224	256	64	2286	2768	3277	113	504	1204	382	926	223	221	830	1304
Acidobacteriota-sp-001_GC_00002247	9	10	0	0	0	0	0	2	16	1	0	0	0	0	0	1	6	2	3	5	0	26	13	37	2	3	4	2	6	0	1	0	16
Acidobacteriota-sp-001_GC_00002248	114	8	12	27	6	18	10	37	168	4	3	0	0	5	7	3	204	23	24	121	49	255	241	407	6	17	47	24	90	5	27	74	192
Acidobacteriota-sp-001_GC_00002249	448	20	23	26	17	9	65	923	1129	36	11	1	7	2	1	13	360	436	71	107	13	1282	798	807	77	150	363	96	238	117	61	335	556
Acidobacteriota-sp-001_GC_00002250	2781	2085	5290	5727	3357	3756	4863	5371	2254	149	143	197	437	356	95	405	1922	3598	1596	6150	2599	3717	2092	3494	1310	378	933	168	480	204	1668	2099	2211
Acidobacteriota-sp-001_GC_00002251	104	0	7	22	8	13	41	141	227	7	9	1	2	8	10	10	64	95	25	22	31	212	168	195	20	40	93	24	61	22	42	91	103
Acidobacteriota-sp-001_GC_00002252	830	133	94	116	99	130	303	1937	1642	48	24	7	12	21	265	84	628	637	308	458	190	1549	1096	1390	215	248	648	128	328	139	337	851	900
Acidobacteriota-sp-001_GC_00002253	423	87	29	54	26	53	174	450	805	69	33	6	14	6	3	15	418	560	120	89	103	788	613	793	64	132	265	52	154	83	123	407	504
Acidobacteriota-sp-001_GC_00002254	46	0	2	6	2	1	12	73	100	2	0	0	0	1	0	2	27	34	9	6	8	212	60	73	8	21	30	7	21	10	7	54	76
Acidobacteriota-sp-001_GC_00002255	750	31	17	25	3	6	54	549	969	138	40	16	4	5	3	50	535	687	135	116	9	2393	1177	1390	130	240	581	165	382	177	159	503	803
Acidobacteriota-sp-001_GC_00002256	176	9	6	6	3	6	30	439	790	24	7	2	1	2	0	8	169	107	28	42	9	483	396	340	34	103	250	62	145	50	63	313	354
Acidobacteriota-sp-001_GC_00002257	812	94	69	141	66	67	241	1101	1710	126	53	20	20	28	13	58	832	790	171	298	82	1469	1466	1815	140	260	590	226	403	186	321	709	880
Acidobacteriota-sp-001_GC_00002258	94	2	4	12	2	5	12	185	266	9	1	0	4	1	2	4	55	59	19	19	5	229	146	157	16	37	92	23	47	10	21	121	135
Acidobacteriota-sp-001_GC_00002259	811	289	418	530	247	282	900	1006	1742	90	51	18	37	49	209	83	950	893	307	693	276	1297	1246	1706	157	160	468	140	375	136	514	710	908
Acidobacteriota-sp-001_GC_00002260	221	10	23	22	12	21	44	294	392	1	4	1	2	3	10	14	203	211	61	73	25	461	350	365	33	52	205	40	90	42	33	166	270
Acidobacteriota-sp-001_GC_00002261	493	47	24	30	7	6	69	579	975	20	13	2	0	8	4	18	270	311	85	54	14	907	719	739	71	115	338	72	176	51	103	441	518
Acidobacteriota-sp-001_GC_00002262	385	18	7	7	10	3	42	1071	1115	22	8	0	0	2	5	12	274	294	61	71	5	955	594	546	97	197	803	174	297	134	60	664	525
Acidobacteriota-sp-001_GC_00002263	1296	159	116	188	70	74	248	1696	4242	233	96	58	68	49	139	64	1081	447	254	235	56	1486	2444	2681	167	400	1205	297	639	205	305	959	1392
Acidobacteriota-sp-001_GC_00002264	2275	234	414	721	252	268	666	5689	18897	230	106	119	321	87	57	142	1215	695	480	1067	565	10534	9853	3855	700	2322	6691	1904	4272	1194	603	3796	5733
Acidobacteriota-sp-001_GC_00002265	1750	222	137	284	101	144	273	2043	3849	45	27	13	9	22	83	70	1468	1230	427	436	113	3185	3048	3516	256	513	1297	431	840	425	179	950	1620
Acidobacteriota-sp-001_GC_00002266	1212	189	71	77	53	56	397	1505	1240	414	150	34	20	26	8	103	1299	1721	455	859	84	1320	1183	2391	206	223	503	137	362	229	611	1185	1055
Acidobacteriota-sp-001_GC_00002267	27	0	6	3	15	8	20	73	114	9	2	0	1	2	4	5	62	77	20	23	4	109	73	74	10	38	54	18	22	20	27	75	74
Acidobacteriota-sp-001_GC_00002268	302	36	13	9	9	4	68	363	701	87	42	9	4	3	34	33	254	196	86	120	24	388	493	545	45	81	261	63	138	42	200	414	379
Acidobacteriota-sp-001_GC_00002269	497	157	302	316	218	250	336	747	700	38	11	10	39	34	39	48	364	431	185	468	172	643	550	565	71	82	290	49	93	54	234	413	450
Acidobacteriota-sp-001_GC_00002270	221	11	20	25	21	20	67	274	425	68	12	4	6	11	8	25	168	146	38	67	37	392	309	349	35	91	225	39	123	40	102	187	264
Acidobacteriota-sp-001_GC_00002271	67	21	2	5	8	11	18	76	89	2	0	0	0	0	0	3	42	51	14	11	9	143	87	86	14	17	59	9	22	8	14	30	66
Acidobacteriota-sp-001_GC_00002272	1614	155	46	71	30	21	349	1815	3828	466	167	45	18	32	24	103	1246	929	362	358	55	1847	2665	3399	200	368	999	339	655	312	504	1333	1598
Acidobacteriota-sp-001_GC_00002273	79	15	2	4	0	3	12	160	132	5	2	0	0	0	5	6	50	50	20	15	6	258	114	141	19	35	103	11	47	15	8	79	115
Acidobacteriota-sp-001_GC_00002274	74	24	5	8	2	2	6	116	98	7	2	0	0	2	1	3	60	102	14	10	3	142	96	124	7	15	53	3	20	6	9	54	72
Acidobacteriota-sp-001_GC_00002275	450	46	31	26	20	12	74	535	875	58	18	5	2	7	1	9	318	225	105	130	27	711	695	756	81	116	383	60	189	70	98	335	493
Acidobacteriota-sp-001_GC_00002276	435	39	21	25	25	25	113	1563	1717	97	27	8	14	18	4	25	354	261	86	110	76	1084	861	842	170	337	1145	180	341	179	161	729	686
Acidobacteriota-sp-001_GC_00002277	700	86	37	95	38	41	155	1201	1581	110	26	10	11	20	6	47	460	854	295	137	30	2917	842	871	205	574	1112	250	582	218	187	1019	1667
Acidobacteriota-sp-001_GC_00002278	392	76	125	118	70	90	252	504	974	50	10	3	8	31	30	23	410	332	112	246	92	1041	822	927	75	133	314	80	223	49	155	327	437
Acidobacteriota-sp-001_GC_00002279	110	54	12	19	5	6	51	95	253	101	51	24	16	8	2	13	153	150	21	51	19	104	167	322	14	36	67	17	42	16	77	148	123
Acidobacteriota-sp-001_GC_00002280	137	13	27	32	27	46	37	181	147	27	8	3	6	9	14	18	102	337	91	85	31	237	157	247	28	31	113	13	36	33	47	112	127
Acidobacteriota-sp-001_GC_00002281	436	511	356	342	176	190	722	580	732	171	101	81	120	36	35	82	482	706	326	1463	377	776	577	875	182	133	349	102	214	111	789	482	462
Acidobacteriota-sp-001_GC_00002282	36	0	2	6	1	2	14	49	66	6	0	1	1	2	7	3	37	37	11	23	13	131	54	91	8	12	55	4	22	2	17	42	48
Acidobacteriota-sp-001_GC_00002283	1641	352	164	237	127	150	481	641	736	496	191	38	44	46	3	116	3888	3359	764	775	85	1996	1750	7025	132	127	244	96	331	99	611	603	1033
Acidobacteriota-sp-001_GC_00002284	197	32	25	43	20	36	122	1249	1588	12	10	5	14	3	2	8	101	153	70	112	81	657	496	275	158	160	558	77	211	63	121	660	473
Acidobacteriota-sp-001_GC_00002285	125	22	18	17	11	8	75	183	191	52	16	12	10	5	6	11	118	214	21	36	25	185	143	249	26	43	92	21	49	23	69	90	140
Acidobacteriota-sp-001_GC_00002286	929	119	98	126	73	74	314	1353	3221	159	44	13	7	8	5	39	1352	850	190	303	122	2401	2308	2828	128	337	807	253	588	199	278	1122	1411
Acidobacteriota-sp-001_GC_00002287	1328	100	55	90	30	47	246	1146	2401	112	46	8	5	24	34	54	929	753	261	326	51	1723	1819	2317	217	270	650	217	430	184	263	666	892
Acidobacteriota-sp-001_GC_00002288	43	0	4	5	1	1	6	81	241	2	0	0	1	0	1	0	24	39	9	2	1	222	161	169	7	25	85	8	41	11	10	34	75
Acidobacteriota-sp-001_GC_00002289	173	2	4	14	3	11	27	355	454	30	18	2	1	5	9	15	202	135	33	26	8	357	313	396	21	53	207	40	99	69	45	213	250
Acidobacteriota-sp-001_GC_00002290	406	60	62	76	62	79	147	446	523	20	6	2	4	6	1	26	386	488	161	157	44	922	460	707	50	108	216	58	158	66	51	169	340
Acidobacteriota-sp-001_GC_00002291	21	13	3	14	1	1	7	42	63	1	0	0	0	2	2	2	29	21	8	16	3	49	36	22	3	14	28	4	4	6	16	38	38
Acidobacteriota-sp-001_GC_00002292	628	24	153	221	55	80	184	847	1069	9	9	4	9	13	4	37	428	259	152	131	100	814	825	812	87	149	479	88	189	88	82	432	651
Acidobacteriota-sp-001_GC_00002293	353	8	17	29	13	19	46	482	722	5	1	0	2	3	0	12	354	259	84	46	9	810	574	643	51	108	332	87	164	86	47	207	453
Acidobacteriota-sp-001_GC_00002294	387	26	18	27	13	12	58	476	737	43	23	4	4	15	6	31	346	321	66	63	18	1031	643	766	60	148	389	99	189	94	83	416	530
Acidobacteriota-sp-001_GC_00002295	1560	84	67	136	73	87	321	4365	5690	60	28	11	12	31	45	128	477	657	479	158	74	2472	2526	1480	634	812	2585	395	800	384	294	1713	1859
Acidobacteriota-sp-001_GC_00002296	165	6	11	9	5	8	25	189	277	34	3	0	3	5	6	13	88	133	50	42	12	269	350	363	24	84	132	182	191	238	48	110	145
Acidobacteriota-sp-001_GC_00002297	763	78	86	71	44	46	242	1615	1792	142	37	15	17	11	75	65	412	491	171	349	52	1115	1054	821	236	334	777	288	433	333	371	998	840
Acidobacteriota-sp-001_GC_00002298	815	122	54	46	65	78	136	781	1814	232	93	11	12	16	23	42	954	526	139	218	122	1072	1344	2062	87	244	671	211	442	164	241	1109	1136
Acidobacteriota-sp-001_GC_00002299	177	7	9	19	3	25	54	407	534	41	7	8	9	4	14	17	148	122	24	79	34	280	325	207	46	113	252	103	108	131	70	250	266
Acidobacteriota-sp-001_GC_00002300	1711	271	122	79	60	42	272	900	951	108	32	6	9	22	26	70	1897	1484	558	832	91	2145	2152	4444	182	217	430	89	338	127	515	493	1419
Acidobacteriota-sp-001_GC_00002301	1063	2145	813	1132	569	1808	1486	782	4020	298	165	209	429	300	692	126	16021	3333	2436	13452	2262	6511	8438	20399	232	375	647	218	536	96	1951	786	2662
Acidobacteriota-sp-001_GC_00002302	956	52	107	147	70	76	163	1026	2072	24	10	1	2	15	11	47	752	608	228	245	61	2100	1277	1067	125	280	729	201	298	193	123	681	1166
Acidobacteriota-sp-001_GC_00002303	364	38	6	6	1	5	47	771	899	133	50	4	4	3	17	30	263	329	64	62	14	586	467	569	77	113	339	74	172	91	85	603	426
Acidobacteriota-sp-001_GC_00002304	1533	91	71	125	77	108	459	2299	3414	106	57	13	9	38	11	78	1151	1382	357	362	219	2833	3008	3668	270	417	1176	334	783	288	416	1009	1464
Acidobacteriota-sp-001_GC_00002305	245	33	66	78	54	50	81	458	438	6	1	4	5	10	8	10	333	230	136	182	65	412	360	350	35	62	236	58	114	30	55	210	334
Acidobacteriota-sp-001_GC_00002306	1003	42	16	34	17	26	99	1211	2733	173	51	19	4	12	53	48	857	623	113	104	64	1852	1827	2195	91	329	942	207	529	255	217	851	1012
Acidobacteriota-sp-001_GC_00002307	156	4	6	11	2	9	19	212	236	2	0	1	0	2	0	10	163	150	22	24	13	597	258	253	24	70	161	37	80	49	20	116	236
Acidobacteriota-sp-001_GC_00002308	342	55	10	5	6	7	50	344	535	25	4	2	2	1	135	20	284	192	64	221	5	279	381	414	36	52	145	18	82	33	103	346	325
Acidobacteriota-sp-001_GC_00002309	1103	45	33	82	35	38	94	1331	1444	55	15	0	4	6	1	58	477	590	152	92	13	4833	1798	1937	136	236	593	163	409	202	47	290	879
Acidobacteriota-sp-001_GC_00002310	813	313	451	302	197	224	456	908	1009	17	9	4	23	8	178	31	564	471	319	1316	154	739	829	880	123	83	218	43	129	34	360	539	677
Acidobacteriota-sp-001_GC_00002311	2690	499	569	605	312	327	940	2916	5824	184	76	40	105	75	362	269	2757	2648	1205	2337	898	6592	4298	5145	535	685	1934	570	1173	507	986	2159	3658
Acidobacteriota-sp-001_GC_00002312	472	107	14	31	4	20	171	568	481	44	24	4	2	14	2	35	238	363	86	246	26	350	336	540	72	100	234	35	101	49	246	484	279
Acidobacteriota-sp-001_GC_00002313	415	45	33	53	12	16	53	539	1590	14	6	0	7	3	1	7	323	266	64	44	15	1740	1177	1078	58	260	773	105	311	73	45	295	753
Acidobacteriota-sp-001_GC_00002314	4757	737	210	197	151	157	613	3378	4149	614	307	30	24	37	65	226	4244	6916	1299	1585	123	3862	3661	8020	524	499	1264	338	950	441	660	2066	2652
Acidobacteriota-sp-001_GC_00002315	257	9	26	30	30	15	93	496	765	26	7	5	6	7	4	26	328	274	55	80	59	652	581	532	68	103	297	79	197	76	111	586	629
Acidobacteriota-sp-001_GC_00002316	80	16	26	40	12	31	38	162	173	2	3	2	2	8	15	12	96	74	29	83	14	388	141	184	37	27	117	8	38	22	39	96	143
Acidobacteriota-sp-001_GC_00002317	204	17	31	43	33	40	67	269	331	3	2	0	3	4	3	14	130	287	66	69	23	542	285	288	47	74	181	41	84	49	13	68	201
Acidobacteriota-sp-001_GC_00002318	378	434	272	239	79	116	273	35	32	114	89	27	5	19	54	89	1272	1694	915	867	57	190	97	1689	30	8	18	5	29	42	43	47	85
Acidobacteriota-sp-001_GC_00002319	481	60	74	67	31	27	245	1207	1984	25	16	4	10	8	21	13	298	374	96	172	88	1027	787	608	125	267	826	164	249	153	274	835	693
Acidobacteriota-sp-001_GC_00002320	1183	1111	697	235	188	182	840	492	111	140	72	5	12	21	50	219	1229	2613	839	2886	121	325	193	1652	189	21	54	8	34	73	326	315	269
Acidobacteriota-sp-001_GC_00002321	306	47	12	12	10	7	47	369	585	19	4	5	4	6	2	3	165	150	29	27	5	503	470	533	29	67	218	34	116	37	51	173	284
Acidobacteriota-sp-001_GC_00002322	4192	1088	1812	2490	1028	1440	2336	2891	6296	293	165	124	322	154	348	129	6225	4453	1629	4594	1784	2124	3795	4505	422	540	1470	342	868	291	2648	3490	3574
Acidobacteriota-sp-001_GC_00002323	1718	252	418	506	343	391	657	2468	3875	131	40	28	47	75	528	167	1577	1277	456	636	357	2941	2837	3097	389	499	1589	298	790	383	530	1627	2018
Acidobacteriota-sp-001_GC_00002324	811	83	41	61	39	31	206	1192	1172	24	9	4	8	6	7	50	737	595	171	230	35	1347	982	1155	164	181	621	119	289	101	234	691	903
Acidobacteriota-sp-001_GC_00002325	2960	520	208	241	294	360	940	10585	12841	375	69	44	29	61	118	386	1094	1420	1357	1280	412	1570	3252	3579	1032	1733	7103	1681	2898	1545	1014	3475	4479
Acidobacteriota-sp-001_GC_00002326	1570	275	241	349	267	252	511	1763	2794	127	53	30	29	32	38	57	1234	870	368	586	228	2515	2326	2893	225	322	861	217	539	204	434	1106	1421
Acidobacteriota-sp-001_GC_00002327	339	22	14	32	16	16	71	498	849	71	36	5	10	11	12	22	356	232	72	75	35	557	637	792	45	93	241	73	157	63	101	334	400
Acidobacteriota-sp-001_GC_00002328	851	128	117	181	64	102	243	686	1020	19	9	7	11	22	3	40	447	543	153	243	77	1007	941	1115	103	162	435	92	242	94	114	420	486
Acidobacteriota-sp-001_GC_00002329	799	120	142	194	109	135	259	845	1639	52	23	7	13	14	0	34	652	592	231	210	131	1230	1207	1320	118	187	493	129	279	102	155	525	809
Acidobacteriota-sp-001_GC_00002330	600	48	78	90	53	62	548	1052	1246	72	18	5	17	18	5	67	503	440	167	259	69	1191	986	1289	189	197	426	129	289	117	391	539	620
Acidobacteriota-sp-001_GC_00002331	112	6	16	9	5	8	52	143	293	18	9	2	1	3	0	10	143	148	36	39	16	329	207	267	18	25	108	21	60	26	37	133	187
Acidobacteriota-sp-001_GC_00002332	1308	135	241	313	176	224	366	2441	1688	22	14	4	13	25	9	90	640	771	332	265	195	2368	1647	1736	320	565	1307	177	478	213	266	968	957
Acidobacteriota-sp-001_GC_00002333	506	81	35	26	10	21	37	690	1023	64	26	10	4	2	13	25	542	365	117	158	20	1237	695	886	85	116	459	71	192	61	100	503	630
Acidobacteriota-sp-001_GC_00002334	212	20	23	37	4	5	22	245	403	31	9	7	7	3	0	5	232	145	41	37	5	496	352	449	29	75	235	40	133	42	41	173	220
Acidobacteriota-sp-001_GC_00002335	170	35	6	10	7	9	36	314	552	35	15	0	0	5	2	12	325	176	60	50	17	467	544	593	32	104	247	88	177	97	41	284	325
Acidobacteriota-sp-001_GC_00002336	138	18	2	2	2	2	2	16	29	193	101	12	4	4	30	10	1893	72	145	815	6	83	101	1787	3	3	9	14	30	0	205	39	69
Acidobacteriota-sp-001_GC_00002337	904	404	425	823	404	563	1734	818	1570	103	44	48	90	114	11	86	629	667	311	891	616	1167	1129	1762	150	141	341	89	217	95	658	297	613
Acidobacteriota-sp-001_GC_00002338	97	22	17	20	23	21	64	144	211	8	6	0	5	5	1	4	85	102	30	44	23	167	182	201	38	37	89	16	45	27	57	115	126
Acidobacteriota-sp-001_GC_00002339	197	29	2	6	6	2	37	275	358	133	71	6	3	5	0	22	244	196	50	73	8	204	292	438	42	53	148	42	97	53	113	264	255
Acidobacteriota-sp-001_GC_00002340	347	16	3	14	9	2	48	498	567	5	11	2	1	6	0	7	236	264	61	33	27	869	497	532	48	106	280	51	134	53	52	294	395
Acidobacteriota-sp-001_GC_00002341	353	63	60	86	48	59	159	538	883	46	24	14	16	17	3	35	403	286	123	165	115	655	581	837	76	126	341	89	199	66	179	466	488
Acidobacteriota-sp-001_GC_00002342	25	0	0	4	3	4	6	32	82	0	0	0	0	0	0	0	23	15	2	3	4	125	81	74	7	8	38	6	24	6	6	32	58
Acidobacteriota-sp-001_GC_00002343	183	14	24	14	22	16	35	207	342	6	5	0	1	1	4	12	156	153	65	78	16	617	229	282	53	36	150	29	60	21	29	100	277
Acidobacteriota-sp-001_GC_00002344	1091	180	216	324	203	248	203	736	1089	23	13	14	42	15	2	29	847	1005	294	377	67	2180	968	1524	144	161	421	44	219	106	108	682	956
Acidobacteriota-sp-001_GC_00002345	152	13	8	23	3	0	27	119	219	13	5	1	2	2	0	7	85	104	31	47	8	218	150	160	26	23	60	11	29	13	41	86	125
Acidobacteriota-sp-001_GC_00002346	571	19	21	17	6	11	87	1726	3155	28	15	10	5	14	3	38	351	254	36	49	36	1579	1217	925	222	358	1094	276	530	205	175	1077	980
Acidobacteriota-sp-001_GC_00002347	154	4	1	5	4	1	13	393	1125	48	10	1	0	0	2	12	179	84	16	24	4	494	555	523	54	123	338	70	213	63	31	214	282
Acidobacteriota-sp-001_GC_00002348	246	32	31	51	19	28	84	391	402	34	9	2	1	13	5	25	213	199	92	88	34	501	344	440	67	63	210	54	109	43	124	245	311
Acidobacteriota-sp-001_GC_00002349	639	130	24	44	13	13	185	702	1624	65	30	13	6	9	72	29	478	372	124	127	24	1022	1171	1453	91	165	455	160	285	140	113	362	567
Acidobacteriota-sp-001_GC_00002350	2408	588	72	93	43	35	207	2944	2440	563	293	41	5	26	72	149	2127	2419	924	1197	59	2793	2109	2992	464	402	1004	230	639	344	538	1688	1631
Acidobacteriota-sp-001_GC_00002351	171	15	34	30	13	12	68	277	395	33	7	0	4	15	3	19	182	214	39	93	31	558	322	317	34	67	199	36	103	37	77	219	261
Acidobacteriota-sp-001_GC_00002352	545	84	36	44	25	15	121	678	972	127	41	16	15	12	35	48	500	472	126	197	46	1191	929	1180	96	169	435	122	261	138	203	532	521
Acidobacteriota-sp-001_GC_00002353	190	3	34	15	14	26	64	720	1466	11	2	5	8	3	2	12	102	56	26	40	18	1258	856	450	45	229	688	164	453	156	69	414	489
Acidobacteriota-sp-001_GC_00002354	437	43	19	26	22	31	80	470	598	51	16	7	4	3	74	28	347	383	112	171	34	589	503	660	65	94	202	50	108	50	124	444	401
Acidobacteriota-sp-001_GC_00002355	73	8	1	4	3	4	11	101	247	11	5	0	0	1	0	8	99	43	7	16	5	171	160	187	14	43	87	31	45	21	27	95	90
Acidobacteriota-sp-001_GC_00002356	139	15	19	32	26	29	44	191	283	3	0	0	2	5	0	12	110	138	38	47	21	483	232	226	25	57	132	37	61	41	30	114	198
Acidobacteriota-sp-001_GC_00002357	206	6	11	5	2	5	53	227	302	36	13	0	2	3	0	18	164	153	44	73	3	356	258	355	31	44	111	40	67	36	80	202	173
Acidobacteriota-sp-001_GC_00002358	302	130	14	7	13	9	101	124	125	120	74	7	6	1	0	34	222	475	152	350	25	170	181	434	36	28	44	16	30	21	38	73	136
Acidobacteriota-sp-001_GC_00002359	45	6	9	9	5	4	16	73	106	1	2	2	0	2	0	0	27	33	8	7	5	90	60	61	9	14	53	7	19	3	13	33	44
Acidobacteriota-sp-001_GC_00002360	6409	2100	2843	2062	2196	2073	3895	13219	11689	2613	1177	791	818	358	183	759	4175	3508	1729	3140	836	7598	13888	19469	1771	1838	5069	1487	4457	1583	4406	6273	4292
Acidobacteriota-sp-001_GC_00002361	52	5	4	7	0	11	11	86	91	3	2	0	1	1	6	6	37	63	14	8	4	129	79	74	12	15	49	8	25	13	25	65	64
Acidobacteriota-sp-001_GC_00002362	93	9	42	41	32	51	108	184	180	4	0	0	5	9	4	10	66	60	40	42	57	289	191	206	35	33	104	26	71	18	51	69	104
Acidobacteriota-sp-001_GC_00002363	158	18	31	15	17	14	37	251	203	26	18	2	3	2	15	8	193	129	53	64	17	636	173	260	52	66	142	20	65	23	110	131	178
Acidobacteriota-sp-001_GC_00002364	1371	360	13	51	26	2	158	1621	1676	1418	856	88	4	21	52	176	1376	1491	794	633	16	1091	1446	2516	344	335	676	179	425	265	579	1416	1336
Acidobacteriota-sp-001_GC_00002365	298	53	19	28	7	24	119	382	548	70	39	4	5	6	12	25	283	243	78	104	25	595	438	610	66	86	198	54	127	77	92	254	281
Acidobacteriota-sp-001_GC_00002366	213	28	5	18	4	2	42	298	411	54	25	5	3	5	10	21	210	269	48	120	11	579	355	453	64	99	222	76	156	77	86	231	259
Acidobacteriota-sp-001_GC_00002367	860	223	9	21	8	4	106	948	610	269	166	29	1	15	5	89	504	628	313	362	12	850	649	1155	170	113	225	78	144	104	277	387	503
Acidobacteriota-sp-001_GC_00002368	188	50	6	12	2	3	67	379	585	22	10	1	6	4	0	10	329	201	146	71	24	246	395	418	48	99	222	88	121	53	163	539	364
Acidobacteriota-sp-001_GC_00002369	1362	288	104	244	68	74	331	856	1919	137	69	34	48	16	185	64	681	734	361	483	130	1733	1538	1863	158	187	572	77	258	87	253	731	965
Acidobacteriota-sp-001_GC_00002370	340	22	15	24	15	14	93	2103	2644	10	2	1	1	7	13	31	268	140	40	36	14	1491	1217	976	362	366	1174	235	477	242	85	1171	955
Acidobacteriota-sp-001_GC_00002371	549	140	163	248	201	212	506	524	978	173	103	74	103	67	11	55	402	453	168	230	323	928	653	924	115	139	323	110	189	78	293	438	515
Acidobacteriota-sp-001_GC_00002372	924	91	83	156	94	121	502	1163	1934	24	18	14	23	27	1	50	784	720	195	287	256	2240	1551	1756	161	215	578	146	356	154	242	698	1090
Acidobacteriota-sp-001_GC_00002373	242	368	232	316	169	535	353	268	962	28	16	14	26	43	55	21	4332	1208	709	3740	348	1901	2295	4026	66	112	198	80	167	53	291	58	544
Acidobacteriota-sp-001_GC_00002374	266	11	16	19	12	8	59	361	441	6	5	2	2	1	2	13	157	129	51	64	13	536	366	332	70	59	265	61	133	50	36	143	220
Acidobacteriota-sp-001_GC_00002375	398	147	168	214	78	95	307	372	701	36	16	14	25	41	21	58	362	427	190	356	135	660	451	606	126	104	205	66	155	49	222	236	439
Acidobacteriota-sp-001_GC_00002376	140	25	21	30	13	32	31	243	282	9	3	0	1	3	12	12	135	114	50	53	16	423	249	262	26	54	119	33	72	33	25	136	199
Acidobacteriota-sp-001_GC_00002377	537	100	21	50	17	15	89	603	1285	188	60	6	3	7	4	17	812	415	154	152	42	721	1386	1882	74	155	417	307	526	338	99	505	665
Acidobacteriota-sp-001_GC_00002378	232	23	22	26	9	12	27	391	435	16	8	3	2	1	4	9	83	164	55	40	8	417	280	310	51	59	187	40	81	61	25	179	170
Acidobacteriota-sp-001_GC_00002379	576	66	50	44	27	16	140	690	922	14	8	1	7	12	4	24	348	492	105	175	38	766	671	707	81	94	272	52	166	50	204	673	581
Acidobacteriota-sp-001_GC_00002380	440	166	74	130	75	56	212	445	478	13	11	9	4	12	43	50	295	375	210	329	44	428	397	587	109	64	139	43	96	54	108	269	296
Acidobacteriota-sp-001_GC_00002381	2854	3434	2612	3402	1363	2116	3510	254	173	1120	920	330	181	377	238	693	6578	10339	6125	5447	681	797	567	10526	223	45	71	28	96	184	361	187	353
Acidobacteriota-sp-001_GC_00002382	4859	1740	237	256	133	126	520	5778	4614	2064	1048	151	27	70	175	390	3962	4934	1977	2664	125	5559	4480	6035	1035	896	1904	439	1180	752	1456	4254	3966
Acidobacteriota-sp-001_GC_00002383	1	0	0	2	2	7	5	5	2	0	0	0	1	0	0	0	3	0	0	1	3	9	6	4	0	5	1	1	0	0	1	5	4
Acidobacteriota-sp-001_GC_00002384	564	57	228	88	273	399	246	1522	990	61	27	4	16	8	10	43	819	791	245	556	83	1917	1221	1673	164	180	525	126	398	104	310	866	1098
Acidobacteriota-sp-001_GC_00002385	346	41	163	262	271	309	145	230	232	45	18	4	54	5	16	4	422	433	129	444	118	550	449	703	38	43	100	13	60	9	84	138	262
Acidobacteriota-sp-001_GC_00002386	20846	2749	3017	3532	1387	1527	3509	17033	42969	549	179	133	139	193	373	536	16112	6863	2922	4880	747	26651	32026	32405	1493	4455	12416	2663	6434	2266	1437	10155	20283
Acidobacteriota-sp-001_GC_00002387	233	24	45	71	48	66	81	409	559	3	3	0	3	26	13	50	188	192	75	106	35	942	473	481	110	108	306	70	199	68	48	174	353
Acidobacteriota-sp-001_GC_00002388	893	78	39	121	81	56	385	1763	1518	155	73	10	7	12	5	33	938	826	211	162	63	2430	2155	4125	353	234	654	104	350	134	217	607	866
Acidobacteriota-sp-001_GC_00002389	2954	3380	607	910	513	1707	1003	441	3265	197	160	117	170	154	162	129	42263	4875	4664	25332	1440	9579	11762	58282	212	442	637	309	1176	89	1398	1072	6778
Acidobacteriota-sp-001_GC_00002390	484	72	69	116	84	112	311	569	1015	23	8	7	13	56	5	43	520	376	102	116	185	681	793	863	115	161	354	111	243	92	229	554	529
Acidobacteriota-sp-001_GC_00002391	200	71	2	1	1	2	3	23	54	52	33	5	2	0	4	9	2066	143	111	701	19	168	133	2091	9	11	28	22	43	2	149	29	120
Acidobacteriota-sp-001_GC_00002392	395	28	20	18	19	15	102	481	668	87	37	7	3	8	1	20	332	272	89	125	18	786	573	753	58	72	227	68	143	63	96	329	389
Acidobacteriota-sp-001_GC_00002393	547	85	47	47	34	38	311	670	1171	38	23	4	9	44	66	49	520	460	150	246	94	881	918	1191	122	123	413	119	270	100	378	679	721
Acidobacteriota-sp-001_GC_00002394	141	18	6	10	16	16	44	385	381	31	16	2	5	0	0	15	154	135	35	40	17	364	301	300	48	53	166	32	86	28	69	126	152
Acidobacteriota-sp-001_GC_00002395	219	7	3	17	3	1	45	1064	1891	23	6	2	3	4	6	23	128	98	33	26	5	1462	720	247	116	281	798	180	431	133	102	496	430
Acidobacteriota-sp-001_GC_00002396	351	44	73	76	58	59	101	421	634	25	4	6	5	10	2	24	308	334	92	130	38	1008	591	784	79	120	331	74	164	90	70	284	399
Acidobacteriota-sp-001_GC_00002397	1188	270	389	423	285	261	349	1234	2127	347	94	52	167	26	5	56	836	511	164	266	114	2037	1779	1888	192	227	801	128	349	137	312	914	971
Acidobacteriota-sp-001_GC_00002398	104	1	5	18	11	15	34	120	174	5	0	2	1	4	0	4	77	78	11	19	20	233	124	169	13	20	61	8	37	17	28	80	124
Acidobacteriota-sp-001_GC_00002399	5	0	1	1	1	1	4	31	16	0	1	0	0	1	1	2	7	10	1	3	4	14	12	21	5	2	11	4	7	2	5	15	7
Acidobacteriota-sp-001_GC_00002400	121	18	10	9	9	4	50	216	315	14	6	3	3	3	0	11	125	123	26	36	13	276	262	284	16	21	110	27	50	23	50	139	177
Acidobacteriota-sp-001_GC_00002401	1154	97	31	47	29	39	199	1398	1948	63	17	3	8	19	8	60	993	926	213	308	42	2377	1615	2256	179	270	696	158	458	189	196	727	1090
Acidobacteriota-sp-001_GC_00002402	256	12	5	6	4	10	21	358	676	12	4	0	1	2	0	10	308	216	67	49	6	517	575	622	32	109	280	80	208	63	45	252	406
Acidobacteriota-sp-001_GC_00002403	245	37	79	97	69	85	260	373	527	34	14	10	6	27	112	49	305	339	165	279	59	434	387	455	111	106	292	61	150	55	196	181	357
Acidobacteriota-sp-001_GC_00002404	269	43	25	47	14	20	152	1323	477	18	5	21	6	13	0	43	178	221	198	186	34	358	408	427	501	76	164	32	133	34	358	310	294
Acidobacteriota-sp-001_GC_00002405	435	16	7	15	2	8	53	623	2217	122	44	12	5	5	4	28	370	184	72	26	12	924	1276	1260	60	282	699	189	362	136	78	483	572
Acidobacteriota-sp-001_GC_00002406	750	110	107	152	156	102	384	982	1483	52	39	17	19	10	7	61	567	425	242	308	55	1189	1103	1201	155	204	544	124	270	103	143	345	938
Acidobacteriota-sp-001_GC_00002407	1473	229	293	391	165	199	482	1250	1895	66	22	6	30	21	5	83	791	683	265	272	130	2505	1828	2025	241	234	648	110	368	123	424	719	1029
Acidobacteriota-sp-001_GC_00002408	921	486	875	539	287	291	712	906	708	730	233	165	129	98	26	118	804	2865	567	2009	542	796	669	1215	260	237	448	178	267	316	687	653	655
Acidobacteriota-sp-001_GC_00002409	841	194	308	408	195	228	448	1012	1081	23	12	18	50	38	69	48	601	896	294	1148	313	1481	857	1173	189	160	371	54	172	77	354	612	861
Acidobacteriota-sp-001_GC_00002410	740	102	126	120	60	80	226	1117	2272	99	25	12	17	19	151	51	675	406	174	264	107	998	1393	1350	101	264	717	185	402	152	233	692	810
Acidobacteriota-sp-001_GC_00002411	449	47	26	53	39	31	83	763	1316	10	4	1	1	8	9	27	478	358	81	75	44	1267	983	835	72	202	574	111	222	96	66	514	677
Acidobacteriota-sp-001_GC_00002412	2818	450	970	1226	441	651	1197	4634	4514	98	53	52	133	87	16	191	2275	2061	902	1283	606	5912	3762	4445	695	1036	2681	690	1354	665	619	1561	2960
Acidobacteriota-sp-001_GC_00002413	50	27	15	25	20	22	50	79	100	6	4	1	3	9	0	4	31	37	25	21	31	72	73	83	15	11	43	9	20	14	28	40	35
Acidobacteriota-sp-001_GC_00002414	334	60	7	4	1	4	15	648	698	34	8	0	1	2	14	8	425	258	69	124	8	1134	614	693	55	137	388	54	162	47	85	372	648
Acidobacteriota-sp-001_GC_00002415	216	2	8	7	9	3	44	308	567	19	7	0	0	3	1	11	247	230	45	38	24	638	420	488	31	61	213	59	118	56	33	231	317
Acidobacteriota-sp-001_GC_00002416	2469	1325	1517	1273	1141	1158	870	2475	1090	118	82	50	89	83	24	94	559	1316	1129	1564	78	1100	1436	3357	190	147	411	136	400	230	129	226	229
Acidobacteriota-sp-001_GC_00002417	10006	6729	1777	3273	2123	2392	6233	3723	1238	1670	1270	606	408	605	595	1690	3439	12974	9056	18679	1861	1733	1567	7812	1557	839	1248	332	452	862	1535	1853	1575
Acidobacteriota-sp-001_GC_00002418	508	139	99	152	102	145	241	622	968	78	43	11	27	15	70	30	524	554	175	321	151	1141	769	953	86	134	310	81	217	93	214	479	614
Acidobacteriota-sp-001_GC_00002419	306	34	16	24	18	7	50	511	906	79	30	10	1	17	15	23	318	346	85	74	18	741	673	830	58	151	305	131	232	112	86	364	411
Acidobacteriota-sp-001_GC_00002420	205	0	14	22	4	12	59	179	291	9	0	4	2	1	1	14	129	121	51	116	7	268	246	234	32	47	108	29	71	38	31	123	177
Acidobacteriota-sp-001_GC_00002421	2648	809	1032	1489	740	1125	1644	2417	2917	357	195	137	156	275	239	359	2328	3255	1181	1937	713	3416	2559	4058	402	456	1348	261	688	335	621	1822	2123
Acidobacteriota-sp-001_GC_00002422	4497	1260	695	547	335	319	1073	8012	7537	456	224	139	192	227	98	213	4599	2457	1275	3169	367	8639	7545	12436	1180	1017	3591	599	2204	419	1972	4275	4552
Acidobacteriota-sp-001_GC_00002423	119	27	27	30	27	22	53	240	265	15	1	2	5	7	9	10	109	99	32	41	13	301	228	210	23	40	112	22	76	17	44	115	135
Acidobacteriota-sp-001_GC_00002424	334	44	30	41	26	9	83	431	697	26	18	6	11	15	23	14	246	252	63	107	39	519	496	548	60	111	277	53	140	53	80	329	326
Acidobacteriota-sp-001_GC_00002425	1085	291	659	464	238	281	412	547	846	159	59	30	114	27	77	44	1459	1366	234	1017	220	2594	1657	2106	100	136	393	140	320	124	217	495	911
Acidobacteriota-sp-001_GC_00002426	1574	182	61	88	28	45	373	2048	4540	199	77	19	8	37	148	87	2093	1076	349	345	108	2174	3439	4414	186	523	1273	459	932	501	472	1671	1761
Acidobacteriota-sp-001_GC_00002427	650	103	72	81	46	58	85	924	986	36	7	5	4	6	5	33	719	676	192	214	16	1427	989	1311	89	161	317	107	218	123	62	271	643
Acidobacteriota-sp-001_GC_00002428	4	9	2	0	2	1	7	15	6	4	0	0	0	1	5	2	4	6	5	1	2	22	13	7	1	14	13	1	4	4	3	3	2
Acidobacteriota-sp-001_GC_00002429	230	30	13	31	16	27	42	518	667	10	5	3	4	9	6	26	186	175	54	59	14	684	502	449	39	115	322	53	107	36	84	383	465
Acidobacteriota-sp-001_GC_00002430	360	116	1364	2152	484	515	3616	12864	178	49	79	333	255	441	1203	3349	117	3272	5145	5071	780	593	85	139	13209	358	373	47	88	76	1450	625	793
Acidobacteriota-sp-001_GC_00002431	2777	217	120	208	90	64	347	5474	11906	245	60	13	21	18	45	136	2389	1012	439	312	77	7120	8998	6540	581	2597	6099	2267	3890	1232	520	1841	3774
Acidobacteriota-sp-001_GC_00002432	356	87	57	128	77	77	209	355	486	19	12	4	5	8	11	14	202	387	124	137	57	724	422	573	65	91	214	34	89	36	57	153	301
Acidobacteriota-sp-001_GC_00002433	1011	177	110	149	59	73	417	826	2846	130	30	17	11	27	111	69	905	864	214	259	117	1442	1442	1442	124	308	802	250	485	221	323	853	955
Acidobacteriota-sp-001_GC_00002434	901	430	770	959	626	706	1113	1529	2096	80	25	58	94	119	29	113	957	857	470	812	653	1395	1427	1679	307	252	748	194	396	182	479	800	1074
Acidobacteriota-sp-001_GC_00002435	438	191	257	353	226	161	504	620	543	73	30	27	33	50	74	86	481	416	219	726	218	841	514	821	131	84	364	84	144	78	595	427	492
Acidobacteriota-sp-001_GC_00002436	90	12	1	3	0	0	15	60	121	17	8	2	2	1	2	2	69	71	19	16	2	168	105	142	13	21	39	14	30	7	27	47	90
Acidobacteriota-sp-001_GC_00002437	525	198	76	83	53	33	183	645	1225	50	12	8	7	11	1	34	748	516	226	372	29	897	907	1148	107	190	478	142	355	126	239	599	824
Acidobacteriota-sp-001_GC_00002438	237	40	28	19	15	24	36	246	767	57	16	5	3	5	0	4	263	152	53	90	9	621	599	650	31	120	332	102	170	71	46	211	340
Acidobacteriota-sp-001_GC_00002439	5041	3297	2704	3924	2506	2741	6342	1770	2001	1675	893	635	716	987	145	547	5701	6542	1840	5237	4936	2723	3984	13471	420	248	465	188	513	257	3584	1623	1684
Acidobacteriota-sp-001_GC_00002440	418	101	46	69	40	31	121	642	1228	118	36	24	17	13	0	23	445	286	93	192	25	1018	845	888	74	167	604	168	384	120	179	405	575
Acidobacteriota-sp-001_GC_00002441	19	7	4	14	4	6	19	34	38	0	2	1	1	3	6	5	24	25	1	18	25	174	47	57	9	12	42	5	9	6	7	18	45
Acidobacteriota-sp-001_GC_00002442	431	87	28	49	24	30	241	534	871	62	25	15	13	16	3	25	409	318	178	169	76	494	613	709	60	95	238	62	143	75	199	356	454
Acidobacteriota-sp-001_GC_00002443	6228	1190	394	502	199	244	1192	6392	12453	1989	876	276	138	139	505	454	5336	5135	1712	2130	239	7329	9405	11742	841	1602	4164	1189	2934	1139	1878	4867	5437
Acidobacteriota-sp-001_GC_00002444	300	192	11	11	3	2	12	189	384	134	64	8	3	5	3	11	210	263	132	154	3	246	271	477	55	44	125	25	61	30	48	136	192
Acidobacteriota-sp-001_GC_00002445	3342	1974	3086	2295	1888	2353	3068	3102	7402	569	216	328	602	251	212	244	4144	2906	1012	3812	1756	3581	5464	8101	341	606	1453	509	1451	503	2022	2983	3600
Acidobacteriota-sp-001_GC_00002446	507	34	11	8	3	3	31	637	1145	96	22	8	0	3	25	27	493	418	120	94	15	1042	864	1043	85	137	393	93	253	94	114	535	557
Acidobacteriota-sp-001_GC_00002447	865	183	298	284	176	169	384	1320	1893	118	58	34	39	53	15	59	606	546	299	325	125	981	1372	1466	180	246	653	107	334	110	455	1056	1150
Acidobacteriota-sp-001_GC_00002448	946	125	86	166	52	94	230	890	1547	89	39	10	26	24	337	69	742	862	254	342	221	1938	1266	1736	146	288	701	104	264	122	206	878	1034
Acidobacteriota-sp-001_GC_00002449	135	59	36	33	31	13	83	161	331	66	44	7	9	6	11	12	177	160	57	102	12	230	253	277	35	45	61	33	57	30	69	136	190
Acidobacteriota-sp-001_GC_00002450	1562	451	473	959	590	680	1698	1382	1835	35	21	18	20	64	285	156	1094	1315	589	1258	694	1867	1550	2334	273	335	732	152	343	152	554	880	1392
Acidobacteriota-sp-001_GC_00002451	223	9	13	27	13	9	20	374	658	3	0	0	0	0	0	5	292	175	68	38	4	557	568	556	29	103	284	91	174	101	4	78	371
Acidobacteriota-sp-001_GC_00002452	913	119	66	91	37	47	180	788	1297	66	36	3	7	6	15	32	637	691	206	376	65	1625	979	1194	110	201	543	55	256	83	201	588	754
Acidobacteriota-sp-001_GC_00002453	4535	1268	1772	1582	738	939	1462	3376	5897	564	344	124	281	53	42	59	2202	2269	880	1668	550	3294	4188	5903	227	432	1511	298	936	334	572	2805	2715
Acidobacteriota-sp-001_GC_00002454	5083	1597	2333	2989	1482	1575	2951	5059	10816	1072	677	708	1338	340	340	421	3901	3629	1566	3802	1461	7503	7851	9606	715	1263	3052	968	2254	823	1688	3070	3856
Acidobacteriota-sp-001_GC_00002455	374	27	28	42	18	28	79	410	523	20	6	1	6	2	20	39	204	167	78	121	21	684	441	407	80	79	364	72	153	45	69	180	249
Acidobacteriota-sp-001_GC_00002456	62	26	21	27	11	9	50	63	77	17	19	4	3	3	2	7	49	60	54	70	12	58	66	109	14	20	28	3	17	13	42	50	57
Acidobacteriota-sp-001_GC_00002457	67	7	7	23	12	13	37	88	168	5	1	3	0	2	2	9	69	70	14	31	11	155	127	116	15	25	80	20	43	9	12	69	105
Acidobacteriota-sp-001_GC_00002458	130	12	43	73	50	69	60	281	276	2	2	0	3	3	0	5	112	128	46	68	55	378	252	244	36	41	94	27	42	30	45	156	162
Acidobacteriota-sp-001_GC_00002459	266	45	17	32	17	42	48	334	411	15	5	7	1	12	1	15	189	219	86	68	31	421	322	410	42	71	189	32	76	34	58	247	249
Acidobacteriota-sp-001_GC_00002460	429	46	37	85	29	48	104	636	907	4	3	1	2	6	2	38	514	353	157	201	21	861	822	877	83	144	344	98	268	144	66	313	659
Acidobacteriota-sp-001_GC_00002461	208	15	19	24	11	16	47	285	445	7	0	3	2	8	1	8	227	159	51	27	17	484	484	495	25	63	174	53	123	50	37	145	214
Acidobacteriota-sp-001_GC_00002462	870	314	597	768	415	598	640	601	391	35	10	19	28	66	8	55	400	881	483	250	111	350	313	648	121	73	213	26	80	49	93	311	338
Acidobacteriota-sp-001_GC_00002463	681	93	126	134	103	92	156	1065	1259	7	2	3	0	4	10	21	639	494	244	323	104	1014	1009	997	55	167	539	82	276	80	63	312	656
Acidobacteriota-sp-001_GC_00002464	2301	2649	2978	3144	1866	2064	4551	1139	563	348	224	135	214	161	1395	330	2865	4607	2237	8234	2590	1116	1016	3701	302	255	312	81	200	126	2113	1019	1364
Acidobacteriota-sp-001_GC_00002465	1316	238	303	314	245	179	269	1731	1767	51	14	10	36	10	21	43	572	430	212	265	62	2877	2427	2540	287	276	898	136	419	188	126	646	569
Acidobacteriota-sp-001_GC_00002466	273	35	20	45	23	16	95	289	328	22	7	4	4	4	11	21	250	238	53	122	15	507	321	464	39	45	124	28	54	15	91	204	268
Acidobacteriota-sp-001_GC_00002467	172	430	41	56	19	89	56	43	525	115	60	28	60	6	26	12	3024	587	458	2684	178	984	1363	3945	29	50	69	29	80	18	236	185	655
Acidobacteriota-sp-001_GC_00002468	1020	337	138	141	77	79	475	873	1497	214	107	44	32	22	166	125	802	1028	267	559	127	1398	1158	1656	253	205	408	119	326	90	451	626	735
Acidobacteriota-sp-001_GC_00002469	602	196	9	11	6	5	53	503	751	439	224	16	2	6	6	29	510	601	187	184	12	566	674	1241	97	103	248	60	150	81	75	334	329
Acidobacteriota-sp-001_GC_00002470	47	0	12	23	12	20	70	71	89	14	9	11	27	21	11	7	50	52	22	39	49	121	78	96	22	20	55	5	26	9	36	61	69
Acidobacteriota-sp-001_GC_00002471	41	6	13	24	5	4	10	94	125	10	3	4	7	2	6	5	39	36	9	41	23	87	66	92	5	20	63	13	30	8	19	68	58
Acidobacteriota-sp-001_GC_00002472	65	27	142	122	38	43	309	1069	31	14	14	39	48	52	357	251	18	462	642	543	136	78	28	36	1522	43	45	7	16	10	568	107	134
Acidobacteriota-sp-001_GC_00002473	813	17	173	220	57	92	197	3102	1270	16	13	16	23	46	125	90	128	152	165	211	67	342	305	221	553	611	1694	96	160	226	479	2696	882
Acidobacteriota-sp-001_GC_00002474	10567	2648	912	768	344	279	671	14257	13288	7735	3945	614	350	125	166	496	10917	11013	4023	5511	262	11329	12596	19509	1479	2296	5053	1591	3716	2639	1782	7994	8237
Acidobacteriota-sp-001_GC_00002475	377	45	27	25	16	15	31	464	807	35	10	1	2	7	5	19	331	239	63	108	16	912	555	618	66	119	333	54	125	49	62	264	454
Acidobacteriota-sp-001_GC_00002476	368	80	21	37	28	35	197	471	925	70	34	17	25	20	5	35	324	258	60	110	49	624	631	747	63	110	330	79	196	77	170	362	372
Acidobacteriota-sp-001_GC_00002477	100	10	20	21	7	10	26	130	147	2	1	0	1	0	1	2	89	91	34	31	8	199	129	185	9	13	67	16	44	27	16	77	88
Acidobacteriota-sp-001_GC_00002478	2	0	1	6	1	0	1	20	15	1	0	0	0	0	326	37	8	3	7	31	0	21	22	24	2	1	31	2	9	1	2	7	4
Acidobacteriota-sp-001_GC_00002479	398	22	50	76	42	38	129	438	638	13	7	0	0	5	12	19	368	340	143	111	29	992	554	690	52	103	292	56	147	75	54	175	419
Acidobacteriota-sp-001_GC_00002480	100	52	28	15	0	5	21	89	236	57	21	8	3	6	13	19	101	112	23	48	5	111	151	253	7	28	55	28	44	24	36	149	105
Acidobacteriota-sp-001_GC_00002481	80	12	21	25	16	22	54	142	160	2	1	0	1	4	8	4	70	90	48	50	18	243	185	187	25	36	102	29	56	19	18	66	132
Acidobacteriota-sp-001_GC_00002482	6	9	0	3	2	5	11	13	15	0	5	0	1	0	3	2	7	6	3	6	6	8	9	16	2	1	8	1	5	1	10	11	6
Acidobacteriota-sp-001_GC_00002483	138	8	11	14	12	20	69	338	248	15	2	0	1	4	2	19	112	119	45	35	17	402	191	224	36	46	136	18	70	34	34	140	186
Acidobacteriota-sp-001_GC_00002484	315	42	49	105	59	81	106	495	561	5	1	0	4	5	5	7	356	214	152	200	71	536	461	540	53	67	252	59	122	42	41	158	379
Acidobacteriota-sp-001_GC_00002485	39	0	0	2	3	0	3	60	130	43	9	3	0	1	0	8	58	50	13	6	3	58	90	192	1	27	63	21	24	10	15	118	77
Acidobacteriota-sp-001_GC_00002486	188	25	3	2	0	5	20	115	311	32	14	2	3	2	4	9	129	144	19	20	2	118	180	188	11	8	58	11	47	9	20	99	162
Acidobacteriota-sp-001_GC_00002487	293	0	5	6	1	4	25	458	1021	19	3	1	3	4	2	14	256	235	18	29	5	944	700	692	39	184	460	166	268	123	43	197	303
Acidobacteriota-sp-001_GC_00002488	136	18	4	9	13	6	51	161	316	49	26	3	9	8	4	9	129	168	25	58	23	281	219	408	34	37	115	34	81	47	46	148	151
Acidobacteriota-sp-001_GC_00002489	29	0	10	20	6	14	17	42	91	5	2	0	4	4	4	0	22	25	5	23	32	95	54	56	5	6	33	8	7	6	14	28	46
Acidobacteriota-sp-001_GC_00002490	199	25	3	5	2	7	45	336	460	27	9	4	2	0	0	8	159	140	44	48	6	293	310	365	28	70	185	38	84	37	24	124	209
Acidobacteriota-sp-001_GC_00002491	1354	872	2542	2642	2050	2423	2176	1310	1051	611	286	331	991	322	76	249	1715	2637	956	4534	1165	5978	1618	3420	882	387	823	152	616	168	605	517	2268
Acidobacteriota-sp-001_GC_00002492	181	33	4	19	1	1	35	120	218	20	16	3	1	2	9	2	99	155	29	51	5	302	190	323	14	33	90	11	33	21	38	64	112
Acidobacteriota-sp-001_GC_00002493	43	0	5	3	6	6	22	67	94	20	11	6	5	3	2	4	40	42	9	17	12	69	50	89	5	15	48	14	24	12	33	68	61
Acidobacteriota-sp-001_GC_00002494	479	81	97	115	80	82	158	628	825	4	3	1	3	11	3	48	346	325	106	133	53	991	662	774	88	120	367	90	234	105	53	345	481
Acidobacteriota-sp-001_GC_00002495	135	33	7	4	2	5	15	196	328	19	14	3	0	1	0	6	107	59	23	26	10	222	201	264	23	35	150	32	82	29	31	129	122
Acidobacteriota-sp-001_GC_00002496	158	37	33	37	45	75	111	351	262	16	7	1	1	5	4	11	203	424	106	115	25	393	323	428	103	66	126	23	56	16	62	132	264
Acidobacteriota-sp-001_GC_00002497	181	36	32	34	54	62	136	592	303	92	22	11	12	12	4	36	332	426	116	110	82	661	340	813	78	104	337	47	142	65	251	678	528
Acidobacteriota-sp-001_GC_00002498	1829	198	302	428	230	294	334	2636	2074	163	62	28	34	44	33	170	1127	1438	715	528	170	3294	2157	2521	456	463	1626	209	531	183	442	1833	2098
Acidobacteriota-sp-001_GC_00002499	2074	23	4	17	15	19	149	1862	8931	13	5	0	1	0	9	38	2405	332	44	61	2	2885	11051	7948	381	148	947	375	1903	147	328	253	569
Acidobacteriota-sp-001_GC_00002500	496	13	7	17	14	5	30	441	912	43	16	0	1	2	1	16	483	274	92	59	12	684	654	795	46	105	323	74	204	94	93	385	473
Acidobacteriota-sp-001_GC_00002501	34039	3808	1006	1262	1583	2212	3630	27186	145518	1145	408	79	464	80	103	271	44793	9118	876	2426	463	30963	176428	147327	4987	1721	11384	5142	29955	1426	11814	5607	5325
Acidobacteriota-sp-001_GC_00002502	470	51	37	50	50	54	219	599	1020	146	34	17	18	30	11	41	718	595	127	399	69	744	781	1174	128	174	381	97	299	104	328	600	593
Acidobacteriota-sp-001_GC_00002503	10134	5496	8569	12890	6250	6536	12609	13164	7687	184	157	141	457	603	87	854	4746	8729	3574	11109	5776	10003	6925	11405	3027	992	2445	487	1274	687	3898	4743	5732
Acidobacteriota-sp-001_GC_00002504	332	134	14	20	10	9	173	359	582	151	81	6	4	2	2	27	353	317	82	109	18	458	443	682	54	83	197	38	118	43	100	240	341
Acidobacteriota-sp-001_GC_00002505	82	0	2	3	1	1	11	100	166	4	0	0	0	0	1	5	59	54	19	8	4	180	120	109	6	54	129	30	43	18	17	106	147
Acidobacteriota-sp-001_GC_00002506	518	86	47	97	80	71	403	960	767	133	59	56	25	65	16	65	420	341	135	172	122	1034	740	1000	156	156	374	88	189	100	212	495	541
Acidobacteriota-sp-001_GC_00002507	1086	59	58	60	41	44	121	1526	2188	109	58	10	3	16	17	71	914	1150	378	235	29	1901	1500	2121	197	279	823	187	461	209	144	599	981
Acidobacteriota-sp-001_GC_00002508	342	93	96	100	59	52	88	447	596	16	17	1	12	8	8	10	285	248	88	135	67	624	610	653	79	76	270	46	124	37	95	263	374
Acidobacteriota-sp-001_GC_00002509	236	7	3	7	1	1	25	297	528	42	20	7	2	8	21	19	254	151	43	37	10	394	374	388	27	68	209	51	123	38	47	199	294
Acidobacteriota-sp-001_GC_00002510	695	98	71	99	35	26	135	580	1271	45	26	2	13	13	25	31	416	366	61	121	48	1743	990	1022	83	189	600	138	313	106	92	213	543
Acidobacteriota-sp-001_GC_00002511	220	60	107	60	46	44	49	260	314	52	20	9	15	13	1	16	182	149	59	175	63	366	272	368	41	46	180	35	80	31	61	202	237
Acidobacteriota-sp-001_GC_00002512	39635	11029	17181	23294	12297	14813	17839	29390	58406	913	509	570	1161	2407	2336	3026	23223	27398	12700	17842	7062	55544	47250	56634	4264	10320	22303	5233	11763	4214	4314	17390	32253
Acidobacteriota-sp-001_GC_00002513	952	221	248	279	192	176	344	1837	2511	140	49	49	77	37	10	45	668	392	241	353	192	1066	1606	1452	229	293	987	168	498	162	402	1145	1076
Acidobacteriota-sp-001_GC_00002514	186	11	9	16	4	9	25	277	421	20	5	1	0	5	2	9	194	133	35	43	4	383	359	392	26	46	145	48	84	42	49	225	197
Acidobacteriota-sp-001_GC_00002515	1016	170	337	364	159	195	272	951	2088	28	11	12	25	58	49	48	795	708	297	582	191	1177	1293	1429	116	193	657	109	314	113	187	732	936
Acidobacteriota-sp-001_GC_00002516	47	1	0	2	10	5	9	131	140	7	0	0	2	3	1	2	44	43	20	16	8	164	131	108	9	21	75	12	41	20	17	95	81
Acidobacteriota-sp-001_GC_00002517	13	9	3	8	13	7	8	20	17	8	2	0	1	3	4	5	10	15	1	20	2	28	10	27	6	4	15	4	9	6	5	15	10
Acidobacteriota-sp-001_GC_00002518	367	12	15	30	4	3	56	523	791	21	8	0	0	2	0	28	242	234	39	44	15	592	550	669	71	123	294	50	111	40	65	297	415
Acidobacteriota-sp-001_GC_00002519	14	0	0	1	0	0	9	50	88	5	5	0	2	0	0	2	18	27	3	11	4	36	42	41	9	18	45	3	15	5	4	34	25
Acidobacteriota-sp-001_GC_00002520	883	114	152	278	110	136	287	1317	1238	22	10	5	21	29	16	90	563	590	301	417	132	1859	1269	1495	250	275	748	182	399	136	248	557	920
Acidobacteriota-sp-001_GC_00002521	168	16	14	20	12	14	55	215	339	48	21	9	10	9	4	10	136	171	27	82	19	331	241	269	29	54	111	17	55	18	44	165	155
Acidobacteriota-sp-001_GC_00002522	185	19	12	19	9	13	40	296	391	9	1	2	1	4	4	8	193	121	59	61	17	385	310	349	24	73	186	32	118	28	37	213	237
Acidobacteriota-sp-001_GC_00002523	5	0	0	0	0	0	2	6	30	0	0	0	0	0	7	2	9	13	2	2	1	23	19	19	2	6	19	0	6	3	3	10	10
Acidobacteriota-sp-001_GC_00002524	293	150	192	403	206	308	1042	615	424	208	111	83	156	81	27	57	304	351	148	345	144	709	608	1282	137	82	200	52	115	63	216	250	304
Acidobacteriota-sp-001_GC_00002525	127	30	10	29	14	22	48	206	356	6	1	0	1	9	7	6	127	82	27	33	31	321	266	338	40	65	151	22	89	38	44	129	170
Acidobacteriota-sp-001_GC_00002526	732	348	129	106	64	82	325	672	769	128	63	18	10	16	15	39	585	1243	558	1149	96	630	534	794	122	115	294	65	140	96	327	619	732
Acidobacteriota-sp-001_GC_00002527	3335	995	692	976	448	626	805	2282	1356	343	196	63	58	44	19	279	1350	2287	2021	517	111	1406	1230	3071	464	312	774	95	282	164	222	1018	1225
Acidobacteriota-sp-001_GC_00002528	1524	349	552	574	329	378	569	2689	3550	120	52	34	54	45	142	83	1935	1330	608	1107	324	2850	2915	3211	277	511	1594	329	766	283	509	1199	1942
Acidobacteriota-sp-001_GC_00002529	146	22	27	49	33	47	154	352	200	3	1	0	0	2	5	8	130	212	79	72	38	395	278	415	50	47	93	23	64	18	28	108	217
Acidobacteriota-sp-001_GC_00002530	270	42	7	13	9	11	123	294	478	59	24	10	4	1	0	15	319	346	48	110	16	462	395	506	65	74	194	39	113	47	132	334	317
Acidobacteriota-sp-001_GC_00002531	31	24	2	12	7	5	17	52	93	16	13	1	5	1	0	4	44	39	11	17	10	79	75	100	4	10	52	9	15	11	20	42	43
Acidobacteriota-sp-001_GC_00002532	667	108	19	35	22	12	167	743	1568	166	75	23	4	11	3	29	753	627	142	240	39	1345	1171	1554	104	232	576	171	412	158	188	561	757
Acidobacteriota-sp-001_GC_00002533	229	445	102	180	80	40	293	59	349	90	70	42	69	6	3	28	189	189	72	182	22	233	275	538	27	35	106	24	67	20	12	30	103
Acidobacteriota-sp-001_GC_00002534	232	611	1435	608	969	776	790	226	208	358	328	392	730	87	21	102	207	331	256	1418	585	96	150	400	102	39	115	19	73	29	390	231	270
Acidobacteriota-sp-001_GC_00002535	192	54	3	7	2	0	77	198	389	57	31	7	2	2	1	15	115	128	16	50	1	313	275	391	32	37	96	32	68	45	49	107	142
Acidobacteriota-sp-001_GC_00002536	114	544	1672	1641	1094	828	7771	371	547	10	36	71	290	246	6375	342	197	116	129	4153	1131	253	305	399	543	127	124	9	73	12	4086	533	301
Acidobacteriota-sp-001_GC_00002537	3676	376	464	713	325	457	768	4230	10914	162	50	22	49	45	193	124	3062	1536	771	1128	280	6574	9510	9994	408	1338	3700	936	2679	644	440	1916	3443
Acidobacteriota-sp-001_GC_00002538	1435	378	239	369	244	290	1202	1910	2104	772	263	216	147	138	30	205	1463	1533	622	1087	727	2348	1635	2428	355	553	1291	297	582	389	1278	1848	1730
Acidobacteriota-sp-001_GC_00002539	310	20	32	54	24	42	96	483	465	19	2	4	8	15	3	17	183	208	81	74	46	632	473	616	60	49	181	33	83	29	94	267	226
Acidobacteriota-sp-001_GC_00002540	204	8	7	8	4	2	45	386	531	50	12	4	2	4	7	14	243	253	43	55	12	470	444	544	36	45	151	39	74	23	91	272	251
Acidobacteriota-sp-001_GC_00002541	2245	495	742	803	529	729	1116	1933	2235	102	46	18	31	91	67	272	2075	3374	1204	1480	279	2978	1991	4203	446	444	938	268	613	345	367	913	1558
Acidobacteriota-sp-001_GC_00002542	650	111	138	212	57	95	219	559	1219	33	11	5	12	17	6	21	464	401	149	130	70	1027	809	871	80	157	437	58	215	74	87	296	551
Acidobacteriota-sp-001_GC_00002543	394	46	76	91	16	38	65	345	744	4	0	2	6	2	3	2	302	309	55	143	28	426	420	484	52	32	193	7	74	23	43	259	328
Acidobacteriota-sp-001_GC_00002544	860	132	261	316	141	200	350	1176	1211	35	10	7	43	31	80	93	747	635	296	456	129	1835	1178	1382	266	308	829	176	394	175	215	461	882
Acidobacteriota-sp-001_GC_00002545	51	20	2	8	2	1	26	55	124	21	18	3	1	3	13	4	63	67	13	17	8	71	69	119	6	16	35	13	34	15	11	68	47
Acidobacteriota-sp-001_GC_00002546	384	71	250	251	119	212	241	445	708	22	15	28	28	144	47	112	186	237	114	216	237	438	434	563	66	108	250	88	114	71	91	299	312
Acidobacteriota-sp-001_GC_00002547	241	29	12	16	8	6	26	372	593	56	26	10	12	7	24	18	350	162	85	101	4	469	469	524	42	96	314	71	169	54	63	275	341
Acidobacteriota-sp-001_GC_00002548	399	40	56	293	60	68	313	2668	1078	3	0	5	4	7	0	35	63	33	13	58	26	478	303	152	468	456	1470	27	99	60	155	1667	745
Acidobacteriota-sp-001_GC_00002549	14	0	0	0	1	1	7	27	40	5	3	0	0	2	0	5	7	18	4	0	2	39	28	23	4	4	15	4	8	8	13	7	17
Acidobacteriota-sp-001_GC_00002550	33	0	1	2	3	0	12	39	73	13	4	1	0	1	0	1	27	39	3	7	1	59	49	104	3	12	19	5	14	15	8	34	26
Acidobacteriota-sp-001_GC_00002551	213	11	21	11	15	12	51	439	637	8	4	1	2	3	4	5	142	114	25	40	9	526	409	398	31	72	220	54	103	48	47	160	229
Acidobacteriota-sp-001_GC_00002552	58	10	4	2	7	2	28	68	170	21	5	1	5	5	0	5	51	31	15	16	9	92	97	146	16	17	47	11	26	17	18	45	52
Acidobacteriota-sp-001_GC_00002553	1450	214	336	310	168	161	354	4330	7985	110	60	69	98	27	59	123	539	277	155	292	173	3429	3496	2112	352	1259	2611	1533	2032	763	480	3005	2124
Acidobacteriota-sp-001_GC_00002554	55	13	4	2	1	0	13	45	123	19	7	1	2	2	0	2	67	63	22	33	9	55	81	94	4	11	45	7	41	8	40	58	75
Acidobacteriota-sp-001_GC_00002555	99	56	30	38	48	117	224	271	81	39	8	6	5	23	3	37	117	169	55	73	132	152	81	226	24	28	89	7	43	31	108	139	113
Acidobacteriota-sp-001_GC_00002556	1124	243	16	38	19	5	104	1508	1638	630	270	38	5	9	34	60	934	957	363	417	12	1364	1389	2200	147	245	607	170	449	251	256	760	936
Acidobacteriota-sp-001_GC_00002557	484	43	30	23	13	18	74	862	875	66	24	1	5	10	17	26	438	349	111	124	45	1133	752	968	89	166	524	111	253	119	73	672	666
Acidobacteriota-sp-001_GC_00002558	1509	284	327	400	252	313	464	1654	3808	10	7	4	7	7	11	26	769	444	228	332	49	2458	3674	3902	108	250	787	226	520	148	33	158	834
Acidobacteriota-sp-001_GC_00002559	0	0	0	0	0	0	0	0	0	0	2	0	1	0	10	5	0	0	1	13	0	0	0	0	0	0	3	1	0	0	0	0	0
Acidobacteriota-sp-001_GC_00002560	1	0	0	0	3	0	3	0	6	0	0	0	1	0	16	1	16	6	7	7	4	22	14	10	0	1	21	1	6	0	3	5	34
Acidobacteriota-sp-001_GC_00002561	765	86	325	244	85	148	182	652	1432	5	2	2	12	7	19	12	825	780	196	480	91	872	803	937	71	84	395	25	195	61	73	444	893
Acidobacteriota-sp-001_GC_00002562	94	26	36	55	40	68	70	153	97	2	0	0	1	2	2	25	80	91	54	66	26	247	109	126	30	41	106	23	36	23	6	27	98
Acidobacteriota-sp-001_GC_00002563	74	10	8	8	8	7	29	96	308	62	31	10	6	9	20	24	92	94	17	21	5	171	150	209	20	43	93	43	64	45	29	85	83
Acidobacteriota-sp-001_GC_00002564	132	18	11	23	21	30	66	185	217	28	15	5	2	7	0	25	129	174	44	38	24	268	153	213	34	60	110	24	74	34	32	154	153
Acidobacteriota-sp-001_GC_00002565	27	0	0	3	2	0	9	39	53	3	3	0	0	1	2	3	21	35	2	6	0	48	44	56	4	7	10	10	15	5	12	32	15
Acidobacteriota-sp-001_GC_00002566	136	194	526	408	380	263	1832	252	433	8	22	31	69	49	1655	135	199	96	45	1128	328	182	258	222	198	40	102	7	38	6	1611	355	236
Acidobacteriota-sp-001_GC_00002567	35	7	1	0	0	1	1	32	41	1	0	0	0	1	0	0	23	25	5	1	1	57	45	39	10	14	23	1	8	7	13	42	30
Acidobacteriota-sp-001_GC_00002568	22	1	8	4	2	4	26	46	86	4	2	2	0	5	0	1	19	24	7	18	12	35	64	53	12	6	18	2	10	1	15	41	25
Acidobacteriota-sp-001_GC_00002569	321	18	43	53	78	78	508	431	1018	4	3	3	12	8	21	8	575	408	196	257	143	581	849	906	77	55	247	24	125	28	263	449	580
Acidobacteriota-sp-001_GC_00002570	75	24	1	14	1	4	84	105	338	71	30	16	4	5	0	15	83	141	23	65	14	170	196	289	11	42	135	40	68	27	61	166	127
Acidobacteriota-sp-001_GC_00002571	5	9	0	0	1	0	5	10	9	0	2	0	1	0	0	0	2	3	1	2	0	19	4	12	1	1	2	1	2	1	0	4	2
Acidobacteriota-sp-001_GC_00002572	768	147	240	272	150	210	362	920	1470	21	11	4	10	13	4	39	583	467	233	280	125	994	1113	1227	118	195	510	166	273	119	100	370	872
Acidobacteriota-sp-001_GC_00002573	20	9	10	26	11	14	27	40	44	0	1	2	0	1	1	3	15	30	16	22	6	50	38	34	4	13	32	5	16	5	3	4	37
Acidobacteriota-sp-001_GC_00002574	0	0	0	12	0	0	0	1	0	0	0	0	0	1	44	5	1	0	6	18	0	0	0	0	0	5	1	1	0	0	0	0	0
Acidobacteriota-sp-001_GC_00002575	2874	883	396	426	212	285	297	2335	1569	327	139	15	29	21	17	151	1117	2596	1199	517	64	1499	1285	2486	362	341	896	91	347	189	139	900	994
Acidobacteriota-sp-001_GC_00002576	0	0	0	0	0	0	0	1	0	0	0	0	0	0	0	0	0	0	0	0	0	0	0	3	0	0	0	0	0	1	0	0	0
Acidobacteriota-sp-001_GC_00002577	4	0	0	0	1	0	1	6	14	1	4	0	0	0	0	0	1	7	2	4	3	11	9	12	1	0	10	0	3	2	0	2	4
Acidobacteriota-sp-001_GC_00002578	52	5	0	5	2	1	12	74	136	6	4	0	2	1	0	2	34	29	12	6	5	136	118	90	10	9	42	7	20	6	10	53	70
Acidobacteriota-sp-001_GC_00002579	1	0	0	3	0	0	1	3	10	1	0	0	0	0	0	0	7	4	2	0	1	9	4	12	2	0	3	0	2	2	0	3	8
Acidobacteriota-sp-001_GC_00002580	204	20	17	11	11	12	55	322	495	36	19	11	5	7	3	16	132	120	36	94	28	273	296	321	48	89	182	46	118	49	70	247	224
Acidobacteriota-sp-001_GC_00002581	5	0	0	0	1	0	2	3	14	3	1	0	0	1	0	0	3	3	1	3	0	5	8	15	0	2	6	1	2	1	0	0	2
Acidobacteriota-sp-001_GC_00002582	107	0	1	6	4	5	13	95	263	55	22	3	2	2	0	9	104	72	25	9	7	102	211	359	6	40	68	22	54	30	17	231	133
Acidobacteriota-sp-001_GC_00002583	264	26	2	6	6	2	10	376	704	286	130	10	1	1	1	20	328	288	62	61	1	388	541	948	47	114	279	83	158	99	67	419	351
Acidobacteriota-sp-001_GC_00002584	656	163	17	17	5	3	27	600	1978	606	264	22	11	9	4	27	1242	1018	172	137	2	954	1322	2775	45	280	507	182	368	223	136	950	916
Acidobacteriota-sp-001_GC_00002585	2	0	1	0	0	0	0	1	0	0	0	0	0	0	3	6	0	1	1	1	0	21	3	0	0	1	3	5	8	0	0	0	0
Acidobacteriota-sp-001_GC_00002586	532	228	346	259	224	224	442	838	921	61	37	23	18	31	859	112	479	394	234	817	195	488	668	861	166	124	364	63	197	73	366	471	529
Acidobacteriota-sp-001_GC_00002587	595	122	7	15	9	3	80	642	1314	249	102	14	7	3	2	32	598	591	101	131	19	641	846	1172	54	123	339	64	227	88	130	616	519
Acidobacteriota-sp-001_GC_00002588	112	9	7	11	6	8	9	64	87	5	1	0	1	0	9	8	39	92	25	25	14	221	100	141	11	31	60	6	15	9	12	42	77
Acidobacteriota-sp-001_GC_00002589	27	5	0	0	0	0	3	51	80	57	24	4	0	0	0	2	87	38	8	5	1	37	61	216	2	14	36	16	22	14	6	67	52
Acidobacteriota-sp-001_GC_00002590	219	42	90	78	52	44	72	215	202	0	0	1	0	3	17	22	198	300	150	267	23	281	201	274	24	51	105	36	67	55	11	59	244
Acidobacteriota-sp-001_GC_00002591	33	16	1	4	8	3	20	48	61	50	40	12	6	1	3	4	75	61	46	100	15	57	54	106	7	8	39	16	26	14	57	78	54
Acidobacteriota-sp-001_GC_00002592	338	27	34	49	33	27	81	343	509	2	2	0	1	2	5	16	223	290	69	87	21	572	516	429	72	73	199	23	98	27	46	103	369
Acidobacteriota-sp-001_GC_00002593	100	14	18	27	19	29	26	215	180	5	4	0	4	1	5	7	99	58	31	44	19	249	174	213	31	42	151	30	50	22	13	78	137
Acidobacteriota-sp-001_GC_00002594	453	9047	7627	4177	2132	1264	9932	5158	328	217	660	4656	2411	168	260	6341	187	1108	1257	6517	2799	284	233	368	4250	995	1105	29	68	29	11694	6343	310
Acidobacteriota-sp-001_GC_00002595	1037	147	61	62	33	28	71	942	674	70	34	3	9	7	7	32	400	864	430	125	21	528	487	1022	125	138	339	56	158	68	64	362	432
Acidobacteriota-sp-001_GC_00002596	27	0	0	0	0	0	2	32	70	1	0	0	0	0	0	3	31	33	0	4	0	73	46	76	3	8	16	8	16	6	4	27	24
Acidobacteriota-sp-001_GC_00002597	109	12	64	64	56	58	72	105	159	27	5	15	18	15	2	10	78	92	50	85	54	158	113	155	26	26	64	18	37	23	76	84	102
Acidobacteriota-sp-001_GC_00002598	23	8	11	10	7	11	22	62	27	11	5	3	3	0	0	3	27	25	5	26	11	47	34	48	26	8	21	3	5	14	26	34	21
Acidobacteriota-sp-001_GC_00002599	38	10	7	6	8	12	49	39	70	32	12	5	8	3	0	6	41	72	14	26	68	36	41	85	6	15	25	6	17	6	27	61	36
Acidobacteriota-sp-001_GC_00002600	6	0	0	0	5	1	3	12	7	0	2	0	0	0	0	0	3	6	1	4	1	2	3	9	2	1	1	0	1	1	2	5	6
Acidobacteriota-sp-001_GC_00002601	17	1	3	1	0	4	13	19	31	7	3	2	2	1	0	0	15	27	10	9	7	32	14	21	3	0	16	2	15	3	14	20	18
Acidobacteriota-sp-001_GC_00002602	6	3	2	9	2	2	8	9	11	10	1	1	1	5	3	2	19	18	12	15	9	11	13	29	4	4	13	5	5	2	1	9	19
Acidobacteriota-sp-001_GC_00002603	430	94	1	10	4	1	12	328	1439	428	201	6	4	4	0	23	914	695	137	110	5	471	896	1993	35	223	451	151	232	137	67	410	656
Acidobacteriota-sp-001_GC_00002604	938	201	18	14	3	3	32	980	3419	999	393	18	7	3	2	47	1838	1265	317	171	8	1064	2326	4260	62	369	756	276	514	276	239	1552	1165
Acidobacteriota-sp-001_GC_00002605	79	43	0	0	2	0	4	98	318	156	45	4	0	3	1	10	174	113	23	20	3	140	210	480	13	54	93	33	78	55	39	182	157
Acidobacteriota-sp-001_GC_00002606	21	16	1	3	1	6	11	19	44	21	6	10	9	8	2	4	24	22	6	12	4	28	45	66	1	9	17	8	17	1	11	6	13
Acidobacteriota-sp-001_GC_00002607	2500	1906	2148	2080	1288	1283	2117	3165	8302	835	408	423	928	208	560	290	4080	2451	1346	4738	1047	4381	5539	7600	589	1008	2705	964	2081	650	1859	1339	4025
Acidobacteriota-sp-001_GC_00002608	27	0	0	0	1	2	6	22	59	9	6	0	5	1	0	1	22	17	8	35	4	26	34	39	4	4	18	5	14	5	7	18	23
Acidobacteriota-sp-001_GC_00002609	108	14	8	26	13	24	281	209	228	28	7	10	9	5	4	11	120	283	128	217	31	298	261	411	57	29	103	12	43	18	175	197	160
Acidobacteriota-sp-001_GC_00002610	201	46	63	53	35	35	90	160	242	9	10	3	3	2	11	9	239	320	83	110	26	212	247	327	19	43	99	26	62	21	68	81	152
Acidobacteriota-sp-001_GC_00002611	334	32	6	11	6	3	25	372	703	5	1	0	0	0	2	10	192	202	27	34	0	1085	708	616	33	98	271	63	156	62	34	189	353
Acidobacteriota-sp-001_GC_00002612	698	149	73	155	43	57	132	528	673	21	5	10	16	11	17	41	516	551	226	238	27	1139	944	1421	82	147	404	185	280	252	49	159	456
Acidobacteriota-sp-001_GC_00002613	40	0	2	3	2	2	6	37	88	2	4	1	0	2	7	4	24	25	15	4	3	101	78	77	2	5	24	3	12	2	2	27	58
Acidobacteriota-sp-001_GC_00002614	3	0	0	1	1	1	12	4	6	0	0	0	3	0	0	0	3	3	1	0	4	7	3	6	1	0	3	1	0	0	4	2	3
Acidobacteriota-sp-001_GC_00002615	6	0	0	0	0	0	0	4	21	2	1	0	0	0	0	0	4	6	1	1	0	9	20	19	0	2	12	5	8	3	0	8	7
Acidobacteriota-sp-001_GC_00002616	4	0	1	1	3	4	18	13	10	2	9	2	4	0	0	1	7	11	6	14	6	10	11	18	5	3	12	6	5	1	9	7	13
Acidobacteriota-sp-001_GC_00002617	191	9	0	10	0	1	16	182	443	82	26	5	4	2	4	4	157	95	16	9	3	220	272	368	14	39	149	38	68	46	51	210	154
Acidobacteriota-sp-001_GC_00002618	16	0	3	1	1	3	13	27	32	12	4	4	0	0	0	2	16	18	6	15	0	20	21	35	3	3	9	4	3	2	7	9	14
Acidobacteriota-sp-001_GC_00002619	86	5	2	9	8	9	38	82	272	20	15	2	5	2	1	10	74	51	11	21	12	148	179	193	11	22	96	40	54	23	21	45	85
Acidobacteriota-sp-001_GC_00002620	87	12	5	2	2	1	13	145	130	5	4	2	2	0	2	9	66	62	25	16	4	214	134	146	17	30	93	6	48	16	13	109	115
Acidobacteriota-sp-001_GC_00002621	507	110	9	10	3	2	16	419	1349	312	136	9	3	4	0	28	732	438	85	137	11	602	1013	1711	52	239	532	164	274	131	103	443	755
Acidobacteriota-sp-001_GC_00002622	234	129	142	60	43	38	91	335	595	177	82	51	48	18	2	31	255	189	99	174	36	446	404	503	85	96	276	69	239	79	129	228	266
Acidobacteriota-sp-001_GC_00002623	567	30	2	8	2	0	14	549	1544	460	161	8	5	2	1	17	910	706	133	89	8	844	1152	1852	40	213	536	158	309	173	111	773	841
Acidobacteriota-sp-001_GC_00002624	184	26	0	5	2	1	3	182	689	203	51	4	2	1	0	10	397	253	36	29	4	210	457	899	18	91	156	79	132	66	42	422	329
Acidobacteriota-sp-001_GC_00002625	308	73	2	3	4	1	5	175	844	369	150	5	4	7	2	16	616	538	96	109	4	321	548	1365	26	98	256	102	149	103	46	350	401
Acidobacteriota-sp-001_GC_00002626	913	147	12	17	5	6	38	996	3183	705	267	17	1	3	3	59	1699	1058	178	189	3	1105	2309	3684	51	357	784	313	550	237	251	1998	1537
Acidobacteriota-sp-001_GC_00002628	129	19	21	25	14	21	32	173	260	3	2	5	2	3	12	10	99	88	29	49	12	249	185	206	21	24	96	15	63	24	19	130	172
Acidobacteriota-sp-001_GC_00002629	107	28	14	12	4	1	19	70	84	9	13	0	1	0	0	2	53	67	21	24	2	80	73	130	6	9	23	4	12	2	7	39	27
Acidobacteriota-sp-001_GC_00002630	0	0	0	0	0	0	0	0	0	0	0	0	0	0	8	0	0	0	0	3	0	0	0	0	0	0	0	0	0	0	0	0	0
Acidobacteriota-sp-001_GC_00002631	235	106	72	198	127	248	330	856	198	6	1	0	11	8	314	73	332	223	107	477	77	510	400	1091	70	50	150	19	73	7	46	101	340
Acidobacteriota-sp-001_GC_00002632	67012	23755	64372	67239	75794	80514	95079	70555	86107	6344	2391	2998	8313	11791	2145	7755	94479	99982	42572	163945	65104	70039	81171	113696	14156	14723	38608	12772	32780	17947	58320	62866	74895
Acidobacteriota-sp-001_GC_00002633	123	25	6	11	13	10	49	181	483	27	8	7	4	6	0	18	124	105	37	42	10	230	285	308	27	76	214	22	99	31	56	130	202
Acidobacteriota-sp-001_GC_00002634	3	2	0	0	0	0	4	5	10	0	0	0	0	0	0	1	0	6	0	5	0	1	4	2	1	2	7	1	8	2	2	1	4
Acidobacteriota-sp-001_GC_00002635	6	17	2	3	2	3	14	21	6	5	1	0	0	1	0	1	7	14	3	6	5	8	9	7	1	2	5	1	2	0	9	11	6
Acidobacteriota-sp-001_GC_00002636	166	13	5	2	1	0	7	226	709	188	61	2	0	0	1	8	422	213	40	15	2	196	489	830	23	87	191	70	149	63	42	398	363
Acidobacteriota-sp-001_GC_00002637	174	46	36	50	30	36	107	216	228	19	4	5	5	7	39	11	92	104	30	74	34	223	205	232	28	42	102	6	30	17	68	150	107
Acidobacteriota-sp-001_GC_00002638	312	84	2	10	3	1	17	346	1157	246	101	6	3	3	1	27	517	252	107	111	9	249	674	1303	43	170	359	112	280	132	100	569	419
Acidobacteriota-sp-001_GC_00002639	109	0	11	19	1	4	23	127	295	4	3	1	0	2	92	10	92	45	29	44	8	209	199	213	11	36	121	16	45	17	25	123	115
Acidobacteriota-sp-001_GC_00002640	33	10	2	7	4	5	17	25	51	8	5	1	2	1	3	3	35	20	3	15	2	52	37	71	3	5	19	7	13	9	13	22	43
Acidobacteriota-sp-001_GC_00002641	494	146	59	103	45	48	191	370	469	425	218	89	41	47	24	95	262	480	290	181	38	617	411	621	127	174	337	104	195	163	153	456	598
Acidobacteriota-sp-001_GC_00002642	15	0	0	0	2	0	1	13	29	3	0	0	0	0	0	0	6	5	2	1	0	19	15	33	0	6	9	4	3	0	0	0	9
Acidobacteriota-sp-001_GC_00002643	754	180	90	78	35	65	69	779	415	32	7	3	1	1	5	35	396	911	373	139	14	299	332	616	82	92	272	33	87	41	44	304	322
Acidobacteriota-sp-001_GC_00002644	420	26	115	153	78	96	167	491	782	7	3	3	2	10	8	40	312	366	140	127	49	992	552	619	63	191	340	75	146	109	43	175	602
Acidobacteriota-sp-001_GC_00002645	32	1	14	14	5	10	8	35	34	0	0	0	0	0	2	2	35	38	24	22	1	64	52	66	3	5	14	9	9	13	0	5	32
Acidobacteriota-sp-001_GC_00002646	50	0	1	1	2	0	5	73	103	18	3	0	0	0	8	7	57	47	12	10	2	114	102	118	8	14	54	11	40	10	22	68	70
Acidobacteriota-sp-001_GC_00002647	389	13	12	12	12	16	42	712	739	36	10	3	1	5	4	19	455	368	127	116	14	1023	704	791	59	187	571	99	244	91	80	735	614
Acidobacteriota-sp-001_GC_00002648	0	0	0	3	0	0	1	0	0	0	0	0	0	1	20	6	0	0	5	25	0	0	3	0	0	0	7	3	0	0	0	0	0
Acidobacteriota-sp-001_GC_00002649	117	24	6	4	5	6	20	113	210	150	45	11	4	5	3	7	170	214	31	27	4	98	161	337	11	26	56	36	64	67	49	151	91
Acidobacteriota-sp-001_GC_00002650	45	2	13	5	6	12	19	112	72	48	16	1	1	1	1	5	19	62	6	14	11	82	68	117	14	14	39	11	24	12	17	52	49
Acidobacteriota-sp-001_GC_00002651	154	27	17	16	5	10	46	133	327	113	52	9	3	4	4	13	149	161	47	68	31	219	213	487	25	42	91	25	76	42	80	103	145
Acidobacteriota-sp-001_GC_00002652	46	0	2	3	1	1	6	87	102	4	1	0	0	1	0	7	64	27	14	18	2	101	94	123	9	22	50	12	21	9	13	88	65
Acidobacteriota-sp-001_GC_00002653	460	27	75	102	77	74	384	572	1496	142	57	30	44	45	15	38	413	335	97	151	166	723	832	978	100	193	446	126	299	109	226	568	571
Acidobacteriota-sp-001_GC_00002654	11	0	5	3	2	7	5	12	13	1	1	0	0	1	0	3	4	7	1	14	3	14	16	14	1	5	6	0	11	5	3	11	7
Acidobacteriota-sp-001_GC_00002655	251	77	0	2	3	1	16	178	635	179	72	4	1	2	1	18	436	242	70	69	2	241	430	914	28	133	358	95	162	92	73	279	310
Acidobacteriota-sp-001_GC_00002656	55	11	0	3	0	1	2	26	189	39	8	1	0	1	0	5	115	54	8	15	2	65	131	254	9	38	69	31	23	18	9	25	70
Acidobacteriota-sp-001_GC_00002657	61	5	0	1	0	0	2	51	185	44	10	2	0	1	0	6	84	34	10	9	4	70	115	251	4	24	49	22	26	23	6	37	71
Acidobacteriota-sp-001_GC_00002658	884	148	15	18	13	6	116	769	2004	454	170	44	32	21	2	60	804	506	155	205	31	740	1229	2056	115	333	836	251	446	236	291	1158	1102
Acidobacteriota-sp-001_GC_00002659	383	15	12	17	6	10	45	755	1882	50	8	1	2	6	1	14	552	322	59	54	18	1411	1226	1251	36	180	445	160	332	135	75	516	677
Acidobacteriota-sp-001_GC_00002660	172	23	0	2	0	0	5	91	423	72	36	0	2	1	0	14	191	113	11	21	1	152	269	558	18	42	142	32	71	52	33	167	158
Acidobacteriota-sp-001_GC_00002661	311	49	11	16	2	5	51	245	631	143	58	11	25	4	1	11	229	181	64	89	25	319	459	622	62	136	358	84	177	85	83	351	449
Acidobacteriota-sp-001_GC_00002662	1235	132	11	26	4	3	40	1347	3052	480	163	11	5	5	3	51	1313	775	136	124	8	1391	2135	3268	106	422	1054	324	581	291	197	1089	1110
Acidobacteriota-sp-001_GC_00002663	443	29	2	10	3	2	51	466	1284	256	54	10	8	3	3	38	632	397	84	91	6	465	840	1507	80	236	556	152	304	150	177	839	739
Acidobacteriota-sp-001_GC_00002664	1313	183	14	27	16	6	104	1608	3253	602	193	25	8	9	1	77	1491	799	141	193	23	1594	2361	3517	133	479	1302	313	605	361	292	1657	1430
Acidobacteriota-sp-001_GC_00002665	448	70	68	96	30	87	131	549	736	12	3	3	5	8	2	14	270	308	122	158	37	640	564	600	60	72	288	52	126	67	39	185	358
Acidobacteriota-sp-001_GC_00002666	39	9	13	36	15	35	61	82	101	1	2	0	5	12	4	7	18	35	19	25	17	123	63	59	14	10	64	7	21	11	18	45	46
Acidobacteriota-sp-001_GC_00002667	3	2	2	1	0	0	3	15	12	0	0	0	1	0	0	3	4	4	1	3	0	7	5	13	0	1	2	0	1	0	3	4	7
Acidobacteriota-sp-001_GC_00002668	6	6	1	3	0	2	9	3	18	13	0	0	4	1	0	0	5	6	1	4	2	18	2	15	0	3	0	0	3	1	4	6	11
Acidobacteriota-sp-001_GC_00002669	4	0	0	0	0	0	1	7	28	0	0	0	0	1	0	1	3	5	1	5	2	6	7	15	1	0	3	3	6	2	1	0	8
Acidobacteriota-sp-001_GC_00002670	48	4	3	5	0	0	15	69	72	1	0	1	3	0	1	0	39	33	6	11	6	49	59	60	4	6	25	3	16	7	9	48	44
Acidobacteriota-sp-001_GC_00002671	16	0	1	3	4	1	8	29	58	3	1	1	0	1	0	3	15	15	12	12	7	42	53	28	6	4	18	5	4	3	14	21	28
Acidobacteriota-sp-001_GC_00002672	0	0	0	0	0	0	0	0	0	0	0	0	0	0	0	0	0	0	0	0	0	1	0	1	0	0	0	0	0	0	0	0	0
Acidobacteriota-sp-001_GC_00002673	475	122	3	7	2	0	10	394	1292	291	143	4	0	2	0	16	748	674	165	146	4	551	833	1545	35	183	380	88	204	120	75	530	581
Acidobacteriota-sp-001_GC_00002674	0	0	0	0	0	0	1	1	0	0	0	0	0	0	0	0	0	0	0	0	0	0	0	1	0	0	1	0	0	0	0	0	0
Acidobacteriota-sp-001_GC_00002675	101	39	1	0	1	0	4	138	326	56	8	1	1	1	0	9	167	99	11	20	3	128	226	362	18	58	122	27	77	34	40	159	162
Acidobacteriota-sp-001_GC_00002676	192	33	17	8	9	10	9	125	132	29	11	3	2	0	3	6	101	212	112	27	2	109	90	154	30	29	57	9	21	18	13	115	79
Acidobacteriota-sp-001_GC_00002677	261	9	0	0	1	0	14	167	639	84	34	3	0	1	0	13	245	153	25	14	3	214	385	698	32	89	234	49	140	38	43	237	245
Acidobacteriota-sp-001_GC_00002678	63	10	2	0	5	10	13	229	134	9	0	0	1	0	19	1	158	49	8	30	5	279	222	334	14	13	128	11	65	7	46	142	156
Acidobacteriota-sp-001_GC_00002679	30	1	1	1	2	5	8	178	77	0	2	0	0	0	5	0	112	26	8	6	3	100	126	263	14	16	104	5	25	2	27	108	144
Acidobacteriota-sp-001_GC_00002680	12	7	5	8	2	4	6	5	18	2	1	0	3	1	1	1	3	6	1	13	1	11	9	16	3	1	6	0	1	1	0	0	2
Acidobacteriota-sp-001_GC_00002681	35	4	1	8	10	15	58	39	58	37	22	6	7	6	3	27	36	32	11	71	17	45	39	129	16	8	37	7	14	10	28	50	23
Acidobacteriota-sp-001_GC_00002682	28	11	7	15	8	10	33	47	63	4	3	5	3	7	1	6	28	38	20	78	11	39	40	49	10	10	32	3	15	3	19	34	25
Acidobacteriota-sp-001_GC_00002683	245	210	89	137	74	55	290	276	408	205	96	84	103	27	6	34	150	142	106	319	118	111	418	774	52	71	159	67	147	56	212	234	121
Acidobacteriota-sp-001_GC_00002684	204	19	1	8	1	0	9	201	673	203	80	9	0	5	1	9	412	214	55	46	2	214	446	792	24	105	272	70	155	86	57	248	348
Acidobacteriota-sp-001_GC_00002685	705	186	11	14	5	1	33	595	1972	541	255	17	7	3	2	30	1010	709	175	144	2	779	1397	2361	55	238	505	160	256	166	81	430	639
Acidobacteriota-sp-001_GC_00002686	23	16	6	4	7	9	10	23	35	4	0	1	3	4	2	5	20	28	8	13	3	58	22	30	11	9	26	6	14	14	6	19	31
Acidobacteriota-sp-001_GC_00002687	4	0	0	0	1	0	0	15	3	0	1	1	1	1	16	6	4	8	4	7	1	10	1	9	2	3	13	5	2	1	3	1	8
Acidobacteriota-sp-001_GC_00002688	33	7	0	1	0	0	5	29	60	0	0	0	0	0	3	1	34	34	7	8	0	62	32	60	8	3	18	0	9	2	24	63	24
Acidobacteriota-sp-001_GC_00002689	108	20	2	3	5	10	24	380	188	2	3	0	1	0	6	1	211	65	23	21	2	242	275	483	25	18	180	5	68	1	39	206	189
Acidobacteriota-sp-001_GC_00002690	1	0	0	9	0	0	0	0	0	1	0	0	0	0	34	1	0	0	5	22	0	0	0	0	0	0	2	0	0	0	2	0	0
Acidobacteriota-sp-001_GC_00002691	941	265	488	592	294	347	509	1295	2674	14	2	3	10	8	22	36	1080	711	378	568	179	1626	1847	1910	146	256	895	138	454	99	120	602	1359
Acidobacteriota-sp-001_GC_00002692	1698	230	120	342	146	138	388	1377	1861	928	401	257	257	200	189	407	759	1079	388	383	151	1527	1557	2032	362	644	752	537	622	542	348	686	924
Acidobacteriota-sp-001_GC_00002693	164375	31564	83388	73676	28791	48695	55665	101492	132899	2544	1264	433	5351	1812	627	1838	69618	74395	27105	89356	30573	144972	108814	132185	9772	11026	35438	3339	19699	4103	20889	56690	77882
Acidobacteriota-sp-001_GC_00002694	103	19	15	9	18	13	43	89	114	63	36	15	14	10	0	7	100	92	22	59	14	53	79	139	9	6	31	3	10	17	74	140	65
Acidobacteriota-sp-001_GC_00002695	292	152	168	163	84	80	161	174	229	478	216	140	247	29	9	66	332	440	113	726	72	875	294	847	125	71	130	47	112	53	119	107	409
Acidobacteriota-sp-001_GC_00002696	41	14	0	1	2	0	9	53	109	9	3	2	0	2	0	4	41	72	8	8	6	93	86	82	15	12	45	7	27	9	23	45	46
Acidobacteriota-sp-001_GC_00002697	53	11	18	16	11	12	35	42	40	1	0	0	1	4	0	6	32	49	6	21	22	41	32	63	10	8	15	3	9	3	13	29	32
Acidobacteriota-sp-001_GC_00002698	135	16	3	4	4	1	7	87	205	35	19	3	0	1	0	5	133	86	19	39	0	150	179	237	14	34	94	24	47	19	12	78	164
Acidobacteriota-sp-001_GC_00002699	55	7	11	15	16	30	33	269	83	7	6	0	13	2	64	6	130	43	22	17	49	176	154	296	22	19	167	7	39	2	50	197	142
Acidobacteriota-sp-001_GC_00002700	211	16	4	4	2	0	8	135	378	9	12	1	1	1	9	5	108	124	19	27	4	151	213	171	8	7	38	7	26	3	17	185	151
Acidobacteriota-sp-001_GC_00002701	0	0	0	2	0	0	0	0	1	1	1	0	0	0	58	6	2	0	7	37	0	0	2	0	0	1	10	0	0	0	1	0	0
Acidobacteriota-sp-001_GC_00002702	15	0	6	2	3	4	11	34	16	4	0	3	9	0	4	0	25	14	5	20	4	30	31	63	5	1	26	1	10	1	14	31	19
Acidobacteriota-sp-001_GC_00002703	143	32	57	120	31	50	101	103	242	4	5	0	5	2	17	13	96	77	36	101	15	202	152	269	17	21	39	13	30	18	22	39	78
Acidobacteriota-sp-001_GC_00002704	4	0	1	0	0	0	0	9	11	0	0	0	0	0	4	0	5	15	8	10	0	10	11	8	2	1	10	0	3	0	0	5	13
Acidobacteriota-sp-001_GC_00002705	0	0	0	3	1	0	0	0	0	0	0	0	0	0	33	0	0	0	0	0	0	0	0	0	0	0	0	1	0	0	0	0	0
Acidobacteriota-sp-001_GC_00002706	0	0	0	0	0	0	0	0	0	0	0	0	0	1	12	0	0	0	0	9	0	0	0	0	1	0	6	1	1	0	0	0	0
Acidobacteriota-sp-001_GC_00002707	853	176	29	53	32	23	189	965	1425	222	94	16	10	20	6	74	490	771	305	195	45	1034	1068	1702	200	210	556	58	256	80	205	505	607
Acidobacteriota-sp-001_GC_00002708	0	0	0	1	0	0	0	0	0	0	0	0	0	0	13	1	1	4	0	7	0	1	0	0	0	2	5	1	0	0	1	4	1
Acidobacteriota-sp-001_GC_00002709	776	164	152	164	65	119	197	802	1726	3	2	1	3	1	20	7	522	375	69	193	95	383	971	797	68	19	208	9	124	10	128	531	505
Acidobacteriota-sp-001_GC_00002710	86	5	3	9	6	6	31	225	239	75	31	4	2	5	8	12	169	91	24	45	1	161	337	480	24	37	175	24	125	17	53	192	109
Acidobacteriota-sp-001_GC_00002711	191	0	5	8	4	9	26	317	257	10	5	3	1	2	0	6	201	176	66	76	9	531	249	301	45	80	202	43	105	32	34	284	282
Acidobacteriota-sp-001_GC_00002712	5	0	1	0	2	2	0	0	1	2	1	0	1	0	43	4	1	4	2	7	0	5	3	0	0	1	4	0	0	0	0	4	1
Acidobacteriota-sp-001_GC_00002713	0	0	0	0	0	0	0	0	0	0	0	0	0	1	15	1	0	0	1	8	0	0	0	0	0	3	1	2	0	0	1	0	0
Acidobacteriota-sp-001_GC_00002714	0	0	1	15	0	0	1	0	1	0	0	0	1	1	118	37	0	1	21	102	0	0	2	0	0	4	7	0	2	0	0	0	0
Acidobacteriota-sp-001_GC_00002715	3	0	0	1	3	2	5	3	7	0	0	0	0	0	0	2	5	2	1	4	2	9	4	1	0	2	2	0	1	0	5	0	3
Acidobacteriota-sp-001_GC_00002716	2	0	1	0	0	0	1	1	2	0	0	0	0	0	0	0	0	1	0	1	0	1	0	0	0	0	1	0	0	0	0	2	1
Acidobacteriota-sp-001_GC_00002717	260	78	5	7	8	1	11	199	861	188	67	4	8	1	3	3	350	282	65	58	0	307	570	1047	17	85	212	59	104	44	34	153	263
Acidobacteriota-sp-001_GC_00002718	0	0	0	1	0	0	0	0	0	0	0	0	0	0	25	1	0	0	1	10	0	0	0	0	0	2	1	0	2	0	0	0	0
Acidobacteriota-sp-001_GC_00002719	0	0	0	3	0	0	0	0	0	0	0	0	0	0	45	4	0	0	1	6	0	0	0	0	0	0	0	1	0	0	0	0	0
Acidobacteriota-sp-001_GC_00002720	0	0	0	2	0	0	0	0	0	0	0	0	0	0	6	1	0	0	3	4	0	0	0	0	0	0	3	0	1	0	0	0	0
Acidobacteriota-sp-001_GC_00002721	0	0	0	1	0	0	0	0	0	0	0	0	0	0	4	0	0	0	1	1	0	0	0	0	0	0	0	0	0	0	0	0	0
Acidobacteriota-sp-001_GC_00002722	8	11	1	1	0	0	3	18	9	6	2	5	0	0	3	1	4	3	1	4	1	22	8	12	3	4	17	9	7	8	6	1	2
Acidobacteriota-sp-001_GC_00002724	312	46	69	91	49	93	73	533	370	6	6	4	5	5	9	37	401	508	273	288	54	761	407	454	59	124	356	41	142	65	51	457	629
Acidobacteriota-sp-001_GC_00002725	0	0	0	1	0	0	0	0	0	0	0	0	0	0	3	2	0	0	1	3	0	0	0	0	0	0	0	0	1	0	0	0	0
Acidobacteriota-sp-001_GC_00002726	0	0	1	1	0	1	0	0	2	1	0	0	0	1	156	16	0	0	14	47	0	0	0	0	0	5	14	0	1	0	0	0	0
Acidobacteriota-sp-001_GC_00002727	0	0	1	0	0	0	0	0	2	0	0	0	0	0	5	2	0	0	3	4	0	0	0	0	0	0	2	0	2	0	0	0	0
Acidobacteriota-sp-001_GC_00002728	1	0	0	1	0	0	0	0	0	0	0	0	0	1	11	2	0	0	4	6	0	0	0	0	0	0	1	0	1	0	0	0	0
Acidobacteriota-sp-001_GC_00002729	0	0	0	8	0	0	0	0	0	0	0	0	0	0	62	26	0	1	12	79	0	0	0	0	0	2	9	7	2	0	0	0	0
Acidobacteriota-sp-001_GC_00002730	0	0	0	4	0	0	1	0	0	0	0	0	0	1	106	11	0	0	6	73	0	0	0	0	0	3	8	3	0	0	0	0	0
Acidobacteriota-sp-001_GC_00002731	0	0	0	3	0	2	1	0	0	0	0	0	0	1	42	5	0	0	1	11	0	1	1	1	0	0	7	1	2	0	0	2	2
Acidobacteriota-sp-001_GC_00002732	0	0	0	2	1	0	0	0	0	0	0	0	0	0	6	1	5	0	1	7	0	0	0	0	0	1	0	1	1	0	0	0	0
Acidobacteriota-sp-001_GC_00002733	158	23	11	17	13	12	71	176	164	52	16	12	11	5	0	11	131	159	47	148	24	215	154	228	28	23	97	13	47	19	62	98	132
Acidobacteriota-sp-001_GC_00002734	364	37	35	48	28	28	53	1010	548	26	11	8	9	11	4	17	952	314	80	58	32	1086	827	1112	98	132	633	60	341	45	89	372	670
Acidobacteriota-sp-001_GC_00002735	0	0	0	7	0	1	0	0	0	0	0	0	0	0	42	10	0	0	10	23	0	0	0	0	0	0	0	1	2	0	0	0	0
Acidobacteriota-sp-001_GC_00002736	13	4	0	0	1	0	2	50	51	0	0	0	0	0	0	0	8	4	1	2	0	54	30	32	3	9	32	7	8	3	7	21	13
Acidobacteriota-sp-001_GC_00002737	54	36	3	4	1	0	25	50	112	12	4	1	5	0	0	4	41	31	12	20	1	70	80	94	8	9	40	6	17	6	6	11	26
Acidobacteriota-sp-001_GC_00002738	21	10	0	3	1	1	13	29	30	8	2	0	0	4	0	3	15	13	6	7	5	17	29	48	1	2	13	1	4	6	7	13	12
Acidobacteriota-sp-001_GC_00002739	1	0	0	0	0	0	0	6	15	0	0	0	0	0	0	0	3	0	0	0	0	7	10	7	1	0	3	0	2	0	1	0	5
Acidobacteriota-sp-001_GC_00002740	98	2	0	6	3	0	35	77	168	9	6	1	1	0	0	1	50	47	6	9	1	128	180	267	19	8	43	4	25	4	17	29	45
Acidobacteriota-sp-001_GC_00002741	20	4	4	4	3	4	16	35	33	3	3	1	1	0	0	0	25	9	6	8	12	49	31	60	8	6	18	6	9	6	11	14	23
Acidobacteriota-sp-001_GC_00002742	0	0	0	0	0	1	0	0	1	0	0	0	0	1	8	3	0	1	1	1	0	0	2	0	2	0	3	0	0	0	0	0	1
Acidobacteriota-sp-001_GC_00002743	0	0	0	0	0	0	0	0	0	0	0	0	0	0	9	1	0	0	3	15	0	0	0	0	0	3	4	0	0	0	0	0	0
Acidobacteriota-sp-001_GC_00002744	0	0	0	0	0	0	0	0	0	0	0	0	0	0	3	1	0	0	0	1	0	0	0	0	0	0	0	0	0	0	0	0	0
Acidobacteriota-sp-001_GC_00002745	17	0	5	3	7	4	7	78	56	1	1	0	0	1	5	3	33	25	9	10	0	60	33	42	11	15	58	4	24	10	18	49	50
Acidobacteriota-sp-001_GC_00002746	4	0	1	2	0	0	2	15	19	2	2	0	0	0	9	2	2	2	3	6	0	20	9	10	4	4	9	0	2	0	2	9	11
Acidobacteriota-sp-001_GC_00002747	0	0	0	0	0	0	0	0	0	0	0	0	0	0	9	1	0	0	1	14	0	0	0	0	0	0	0	0	0	0	1	0	0
Acidobacteriota-sp-001_GC_00002748	38	33	9	16	2	11	14	29	26	63	28	10	2	4	0	10	39	87	48	42	1	73	36	44	12	20	23	32	28	29	19	31	92
Acidobacteriota-sp-001_GC_00002749	0	0	0	5	0	0	0	0	0	0	0	0	0	0	26	4	1	0	10	35	0	0	0	0	0	0	3	0	0	0	0	0	0
Acidobacteriota-sp-001_GC_00002750	0	0	0	1	0	0	0	0	0	0	0	0	0	0	2	0	0	1	0	2	0	0	0	0	0	0	2	0	0	0	0	0	0
Acidobacteriota-sp-001_GC_00002751	0	0	0	0	0	0	0	0	0	0	0	0	0	0	0	1	0	0	1	2	0	0	0	0	0	0	1	0	0	0	0	0	0
Acidobacteriota-sp-001_GC_00002752	16	0	0	2	2	1	3	132	5	14	7	2	23	1	24	3	0	0	1	8	0	45	30	68	1	10	98	11	15	2	0	0	0
Acidobacteriota-sp-001_GC_00002753	0	0	0	1	0	1	0	0	0	1	0	0	0	0	64	4	1	0	6	41	0	0	0	1	0	1	7	0	1	0	0	0	0
Acidobacteriota-sp-001_GC_00002754	0	0	0	1	0	0	0	0	0	0	0	0	0	0	1	0	0	0	0	1	0	0	0	0	0	1	0	0	0	0	0	0	0
Acidobacteriota-sp-001_GC_00002755	0	0	0	0	0	0	0	0	0	0	0	0	0	1	8	0	0	0	0	4	0	0	0	0	0	0	1	3	0	0	0	0	0
Acidobacteriota-sp-001_GC_00002756	0	0	2	13	1	1	0	0	4	1	1	0	0	2	339	28	0	4	9	67	0	0	2	0	0	3	11	3	1	1	0	0	0
Acidobacteriota-sp-001_GC_00002757	0	0	0	0	0	0	0	0	0	0	0	0	0	0	10	2	0	0	0	3	0	0	0	0	0	0	1	0	0	0	0	0	0
Acidobacteriota-sp-001_GC_00002758	0	0	0	0	0	0	0	0	0	0	0	0	0	0	57	0	0	1	1	13	0	0	0	0	0	1	2	0	0	0	0	0	0
Acidobacteriota-sp-001_GC_00002759	0	0	0	0	0	0	0	0	0	0	0	0	0	0	9	0	0	0	1	3	0	0	0	0	0	1	0	0	0	0	0	0	0
Acidobacteriota-sp-001_GC_00002760	0	0	0	0	0	0	0	0	0	0	0	0	0	0	0	0	0	0	0	0	0	1	0	0	0	0	0	0	0	0	0	0	0
Acidobacteriota-sp-001_GC_00002761	1	0	0	0	0	0	0	0	0	0	0	0	0	0	0	0	0	0	0	0	0	2	1	2	0	0	0	0	0	0	0	0	0
Acidobacteriota-sp-001_GC_00002762	186	45	1	0	0	0	6	117	560	119	48	2	0	0	0	7	257	140	19	35	1	201	349	647	11	59	158	43	97	51	32	128	233
Acidobacteriota-sp-001_GC_00002763	0	0	0	1	0	0	0	0	0	0	0	0	0	0	0	0	0	0	0	4	0	0	0	0	0	1	2	0	3	0	0	0	0
Acidobacteriota-sp-001_GC_00002764	2	0	0	1	0	0	1	2	1	1	2	0	0	0	54	2	2	0	3	8	0	2	2	15	2	1	5	3	2	0	0	3	2
Acidobacteriota-sp-001_GC_00002765	120	1	2	6	1	4	13	202	722	3	2	1	0	0	5	9	129	78	20	8	1	416	367	247	21	111	269	85	157	84	15	88	205
Acidobacteriota-sp-001_GC_00002766	0	0	0	1	0	0	0	0	0	0	0	0	0	1	3	0	0	0	0	2	0	0	0	0	0	0	0	0	0	0	0	0	0
Acidobacteriota-sp-001_GC_00002767	7	0	0	0	0	2	5	36	18	2	0	0	0	0	0	0	11	8	7	1	4	22	28	33	6	6	9	1	10	3	3	11	10
Acidobacteriota-sp-001_GC_00002768	0	0	0	0	0	0	0	0	0	0	0	0	0	0	0	0	0	0	0	0	0	0	0	0	0	0	0	0	0	0	0	0	0
Acidobacteriota-sp-001_GC_00002769	0	0	0	0	0	0	0	0	0	0	0	0	0	0	9	4	0	0	0	1	0	0	0	0	0	0	1	1	0	0	0	0	0
Acidobacteriota-sp-001_GC_00002770	0	0	0	0	0	0	0	0	0	0	0	0	0	0	9	1	0	0	2	7	0	0	0	0	0	1	7	0	1	0	0	0	0
Acidobacteriota-sp-001_GC_00002771	0	5	0	3	0	0	0	1	0	0	0	0	0	0	45	8	2	0	5	20	0	0	0	0	0	1	2	2	0	0	0	0	0
Acidobacteriota-sp-001_GC_00002772	113	15	44	27	78	38	5	820	34	49	22	16	99	11	41	28	2	2	17	30	0	259	144	307	33	82	362	39	70	14	0	0	0
Acidobacteriota-sp-001_GC_00002773	0	0	0	1	0	0	0	0	0	0	0	0	0	0	7	2	0	0	0	0	0	0	0	0	0	0	1	0	0	0	0	0	0
Acidobacteriota-sp-001_GC_00002774	0	0	0	3	0	0	0	0	0	0	0	0	0	2	53	4	0	1	5	24	0	0	0	0	0	0	6	0	1	0	0	0	0
Acidobacteriota-sp-001_GC_00002775	0	0	0	0	0	0	0	0	0	0	2	0	0	0	7	0	1	0	3	2	0	1	0	0	0	0	1	0	0	0	0	0	0
Acidobacteriota-sp-001_GC_00002776	0	0	0	3	0	0	0	0	0	0	0	0	0	1	79	6	0	0	3	28	0	0	0	0	0	0	0	0	0	0	0	0	0
Acidobacteriota-sp-001_GC_00002777	0	0	0	0	0	0	0	0	0	0	0	0	0	0	50	12	0	0	6	18	0	0	0	0	0	0	4	1	0	0	0	0	0
Acidobacteriota-sp-001_GC_00002778	0	0	0	1	0	0	0	0	0	0	0	0	0	0	25	4	0	0	2	11	0	0	0	0	0	0	0	0	0	1	0	0	0
Acidobacteriota-sp-001_GC_00002779	0	0	0	0	0	0	0	0	0	0	0	0	0	0	29	5	0	0	0	4	0	0	0	0	0	0	4	0	0	0	0	0	0
Acidobacteriota-sp-001_GC_00002780	0	0	0	8	2	0	0	0	0	0	0	0	0	6	265	39	0	0	4	48	0	0	0	0	0	1	0	1	0	0	1	0	0
Acidobacteriota-sp-001_GC_00002781	0	0	0	0	0	0	0	0	0	0	0	0	0	0	5	0	0	0	3	14	0	0	0	0	0	1	5	1	1	0	0	0	0
Acidobacteriota-sp-001_GC_00002782	30	2	36	22	50	19	2	191	7	19	10	6	44	7	25	16	0	0	4	10	0	58	41	73	18	25	95	9	9	2	0	0	0
Acidobacteriota-sp-001_GC_00002783	19	13	4	1	1	4	4	63	29	0	1	0	1	0	13	3	29	8	3	4	2	58	50	47	5	3	29	0	9	0	13	43	59
Acidobacteriota-sp-001_GC_00002784	0	0	0	0	0	0	0	0	0	0	0	0	0	0	0	0	0	0	0	0	0	0	0	0	0	0	0	0	0	0	0	0	0
Acidobacteriota-sp-001_GC_00002785	0	0	0	0	0	0	0	0	0	0	0	0	0	0	26	2	0	0	3	12	0	0	0	0	0	0	3	1	0	1	0	0	0
Acidobacteriota-sp-001_GC_00002786	0	0	0	1	0	0	0	3	0	0	0	0	0	0	38	0	0	1	3	30	0	0	0	0	0	2	4	1	0	0	0	0	1
Acidobacteriota-sp-001_GC_00002787	534	65	44	156	32	61	84	751	544	26	5	2	9	11	8	38	649	816	413	386	86	1126	627	690	131	163	571	56	185	72	189	843	1177
Acidobacteriota-sp-001_GC_00002788	0	0	0	1	0	0	0	0	0	0	0	0	0	0	5	0	0	0	3	7	0	0	1	0	0	0	2	0	0	0	0	0	0
Acidobacteriota-sp-001_GC_00002789	20	7	0	3	0	3	16	27	45	4	7	4	3	3	0	3	19	12	5	6	11	20	22	34	6	2	21	1	12	6	6	23	14
Acidobacteriota-sp-001_GC_00002790	3	2	0	0	1	0	2	42	82	0	0	0	1	1	0	4	3	3	0	1	0	49	33	14	7	17	57	17	14	5	8	43	39
Acidobacteriota-sp-001_GC_00002791	456	50	6	8	5	2	15	450	978	324	166	14	3	2	0	12	643	526	123	138	7	574	772	1215	26	130	345	102	197	88	66	380	451
Acidobacteriota-sp-001_GC_00002792	0	0	0	1	0	0	0	0	0	0	0	0	0	1	11	4	0	0	5	15	0	0	0	0	1	0	2	0	0	0	0	0	0
Acidobacteriota-sp-001_GC_00002793	0	0	0	2	0	0	0	0	1	0	0	0	0	1	140	15	2	2	7	58	0	0	0	0	0	0	5	1	0	0	1	0	0
Acidobacteriota-sp-001_GC_00002794	0	0	0	0	0	0	0	0	0	0	0	0	0	0	0	0	0	0	0	0	0	0	0	0	0	0	0	0	0	0	0	0	0
Acidobacteriota-sp-001_GC_00002795	375	102	3	6	1	0	4	378	1118	137	43	2	0	1	0	11	436	291	62	52	2	440	814	1013	25	136	346	82	154	79	47	368	471
Acidobacteriota-sp-001_GC_00002796	1	0	0	2	0	0	0	0	0	1	0	0	0	1	10	5	1	0	5	24	0	0	1	0	0	0	3	1	0	0	1	0	0
Acidobacteriota-sp-001_GC_00002798	24	0	0	3	1	3	7	23	28	18	6	3	0	4	0	13	22	19	9	17	4	82	28	77	4	12	39	12	22	7	24	33	47
Acidobacteriota-sp-001_GC_00002799	0	0	0	0	0	0	0	0	0	1	1	1	0	0	3	0	0	0	0	4	0	0	0	0	0	0	4	1	0	0	0	0	0
Acidobacteriota-sp-001_GC_00002800	0	0	3	9	0	3	1	0	0	6	0	0	1	1	364	22	0	1	59	348	1	0	0	0	0	2	2	0	0	0	1	0	0
Acidobacteriota-sp-001_GC_00002801	0	0	0	0	0	0	0	1	5	0	0	0	0	1	14	3	0	0	2	7	0	0	1	0	0	4	17	4	5	0	2	0	0
Acidobacteriota-sp-001_GC_00002802	0	0	0	0	0	0	0	0	0	0	0	0	0	0	3	0	0	0	1	2	0	0	0	0	0	0	1	0	0	0	0	0	0
Acidobacteriota-sp-001_GC_00002803	0	0	0	0	0	0	0	0	0	0	0	0	0	0	10	1	0	0	1	5	0	0	0	0	0	1	1	0	0	0	0	0	0
Acidobacteriota-sp-001_GC_00002804	0	0	0	2	0	0	0	0	0	0	0	0	0	0	30	2	0	0	6	32	0	0	2	0	0	3	2	0	0	0	0	0	0
Acidobacteriota-sp-001_GC_00002805	0	0	0	0	0	0	0	0	0	0	0	0	0	0	6	3	0	0	1	1	0	0	0	0	0	0	0	0	0	0	0	0	0
Acidobacteriota-sp-001_GC_00002806	10	1	1	0	4	1	5	11	32	6	4	0	2	1	0	1	21	16	3	11	2	15	21	27	3	5	9	1	8	3	2	20	14
Acidobacteriota-sp-001_GC_00002807	0	0	0	0	0	0	0	0	0	0	0	0	0	0	0	0	0	0	0	0	0	0	0	0	0	0	0	0	0	0	0	0	0
Acidobacteriota-sp-001_GC_00002808	0	0	1	2	0	0	0	0	0	0	0	0	0	0	20	0	0	0	0	5	0	0	0	0	0	0	1	0	0	0	0	0	0
Acidobacteriota-sp-001_GC_00002810	0	0	0	13	1	0	0	1	0	1	0	0	0	0	79	7	0	0	9	57	0	0	0	0	0	1	8	0	2	1	0	0	0
Acidobacteriota-sp-001_GC_00002811	1	0	0	1	4	0	0	0	0	2	0	0	0	0	44	22	2	2	15	48	0	0	0	0	0	9	36	6	1	0	0	0	0
Acidobacteriota-sp-001_GC_00002812	0	0	0	0	0	0	1	0	0	0	0	0	0	1	11	3	0	0	4	1	0	0	0	0	0	0	1	0	0	0	0	0	0
Acidobacteriota-sp-001_GC_00002813	1	0	1	11	0	0	2	2	0	0	0	0	1	0	179	26	1	2	34	91	0	0	0	0	0	2	15	4	3	0	1	0	0
Acidobacteriota-sp-001_GC_00002814	7	0	0	0	0	0	1	18	9	5	2	0	2	0	3	0	2	1	2	2	3	16	12	16	0	6	7	9	6	6	0	2	12
Acidobacteriota-sp-001_GC_00002815	0	0	0	4	0	0	0	0	0	0	0	0	2	0	39	5	0	0	2	9	0	0	0	0	0	0	2	0	0	0	0	0	0
Acidobacteriota-sp-001_GC_00002816	0	0	0	1	0	0	0	0	0	0	0	0	0	0	16	2	0	1	5	4	0	0	0	0	0	0	2	0	0	0	0	0	0
Acidobacteriota-sp-001_GC_00002817	29	0	1	0	0	5	5	135	75	3	0	0	2	0	0	0	97	27	9	4	8	84	101	204	11	7	94	2	40	2	19	91	89
Acidobacteriota-sp-001_GC_00002818	0	0	0	1	0	0	0	0	0	0	0	0	0	0	5	0	0	0	1	0	0	0	0	0	0	0	0	0	0	0	0	0	0
Acidobacteriota-sp-001_GC_00002820	1	0	0	15	2	2	1	0	0	0	2	0	0	4	337	26	0	3	16	122	0	0	0	0	0	0	17	3	2	0	1	0	0
Acidobacteriota-sp-001_GC_00002821	0	0	0	0	0	0	0	0	0	0	0	0	0	0	0	0	0	0	0	0	0	0	0	0	0	0	0	0	0	0	0	0	0
Acidobacteriota-sp-001_GC_00002822	22	0	0	1	0	2	1	32	74	11	2	0	0	0	1	4	65	40	3	3	4	46	54	132	5	7	24	0	7	7	8	96	51
Acidobacteriota-sp-001_GC_00002823	0	0	0	0	0	0	0	0	0	0	0	0	0	0	24	3	0	0	0	3	0	0	0	0	0	0	2	0	1	0	0	0	0
Acidobacteriota-sp-001_GC_00002824	0	0	0	10	0	0	0	0	0	0	0	0	1	0	120	11	2	0	13	58	0	0	0	0	0	1	7	3	1	2	0	0	0
Acidobacteriota-sp-001_GC_00002825	2	0	0	1	0	0	3	4	7	1	1	0	0	0	0	0	0	0	0	0	0	9	4	6	0	0	2	2	3	1	1	2	5
Acidobacteriota-sp-001_GC_00002826	0	0	0	0	0	0	0	0	0	0	0	0	0	0	7	0	2	0	1	8	0	0	0	0	0	0	2	1	0	0	0	0	0
Acidobacteriota-sp-001_GC_00002827	11	0	3	0	1	0	2	8	25	2	1	1	0	0	0	1	14	10	3	1	0	15	20	21	3	4	7	5	9	3	1	16	10
Acidobacteriota-sp-001_GC_00002828	0	0	0	0	0	0	0	0	0	0	0	0	0	0	0	0	0	0	0	0	0	0	0	0	0	0	0	0	0	0	0	0	0
Acidobacteriota-sp-001_GC_00002829	0	0	0	4	0	0	0	0	0	0	0	0	0	0	28	4	0	0	2	9	0	0	0	0	0	1	3	2	0	0	0	0	0
Acidobacteriota-sp-001_GC_00002830	0	0	0	0	0	0	0	0	0	0	0	0	0	1	1	0	0	0	0	1	0	0	0	0	0	0	1	0	1	0	0	0	0
Acidobacteriota-sp-001_GC_00002831	0	0	0	0	0	0	0	0	0	0	0	0	0	0	1	0	0	0	0	1	0	0	0	0	0	0	1	0	0	0	0	0	0
Acidobacteriota-sp-001_GC_00002832	8034	486	435	219	66	67	338	3933	12744	45	10	0	9	17	449	68	4736	4323	338	1375	109	4991	8491	7230	173	168	591	70	894	20	570	5816	4613
Acidobacteriota-sp-001_GC_00002833	798	308	45	22	4	1	254	202	778	41	19	3	0	0	1	0	704	1034	82	415	11	200	474	937	26	5	37	1	24	1	216	372	232
Acidobacteriota-sp-001_GC_00002834	0	0	0	0	0	0	0	0	0	0	0	0	0	0	0	0	0	0	0	0	0	0	0	0	0	0	0	0	0	0	0	0	0
Acidobacteriota-sp-001_GC_00002835	35	15	17	19	18	9	27	15	39	4	1	1	8	1	0	1	18	15	13	39	22	29	23	37	7	5	9	6	6	2	8	8	16
Acidobacteriota-sp-001_GC_00002836	0	3	0	0	0	0	0	5	1	0	0	0	1	1	19	2	1	0	1	9	0	6	1	1	0	1	0	1	4	0	0	0	1
Acidobacteriota-sp-001_GC_00002837	0	0	0	1	0	0	0	0	0	1	0	0	0	0	21	2	0	0	1	3	0	0	0	0	0	0	2	1	0	0	0	0	0
Acidobacteriota-sp-001_GC_00002838	0	0	0	0	0	0	0	0	0	0	0	0	0	0	13	0	0	0	0	1	0	0	0	0	0	0	1	0	0	0	0	1	0
Acidobacteriota-sp-001_GC_00002839	169	45	22	40	10	7	40	87	290	36	31	8	3	4	4	4	115	114	28	41	19	210	159	178	13	28	54	46	78	41	35	108	160
Acidobacteriota-sp-001_GC_00002840	1	0	0	2	0	0	0	0	0	0	0	0	0	0	2	0	0	0	3	12	0	0	0	0	0	1	4	0	2	0	0	0	0
Acidobacteriota-sp-001_GC_00002841	59	15	1	8	5	2	2	377	14	10	9	2	19	1	18	14	0	1	5	10	0	132	64	162	12	34	209	18	24	7	0	0	3
Acidobacteriota-sp-001_GC_00002842	0	0	0	0	0	0	0	1	0	0	0	0	0	0	7	0	0	0	3	5	0	0	0	0	0	1	2	0	0	0	0	0	0
Acidobacteriota-sp-001_GC_00002843	667	388	148	139	293	484	299	1877	608	35	14	1	7	1	22	6	1252	1194	271	615	82	1155	1133	3111	244	69	554	28	261	10	570	1324	1037
Acidobacteriota-sp-001_GC_00002844	0	0	0	1	0	0	0	0	0	0	0	0	0	0	9	0	0	2	0	5	0	0	0	0	0	0	0	0	1	0	1	0	0
Acidobacteriota-sp-001_GC_00002845	0	0	0	9	0	0	0	0	0	0	0	0	3	4	65	10	0	0	6	45	0	0	0	0	0	3	15	2	0	1	1	0	0
Acidobacteriota-sp-001_GC_00002846	0	0	0	0	0	0	0	0	0	0	0	0	0	0	0	0	0	0	0	0	0	1	0	0	0	0	0	0	0	0	0	0	0
Acidobacteriota-sp-001_GC_00002847	0	0	0	0	0	0	0	0	0	0	0	0	0	0	3	1	0	0	0	0	0	0	0	0	0	0	1	0	0	0	0	0	0
Acidobacteriota-sp-001_GC_00002848	0	0	1	0	1	0	3	2	1	2	1	0	1	0	2	0	0	5	3	6	0	8	1	0	1	1	3	0	0	1	1	2	1
Acidobacteriota-sp-001_GC_00002849	0	0	1	0	0	0	0	0	0	0	0	0	0	0	1	0	0	0	1	6	0	0	0	0	0	0	1	0	1	0	0	0	0
Acidobacteriota-sp-001_GC_00002850	16	3	1	2	0	0	3	14	21	1	1	0	0	0	0	0	7	10	2	4	0	21	18	28	1	2	4	0	1	2	3	18	18
Acidobacteriota-sp-001_GC_00002851	0	0	0	0	0	0	0	0	0	0	0	0	0	0	1	1	0	0	0	0	0	0	0	0	0	0	1	0	1	0	0	0	0
Acidobacteriota-sp-001_GC_00002852	158	85	17	27	12	10	104	649	374	125	51	5	1	5	9	7	319	175	110	313	43	737	487	907	121	117	454	45	287	37	158	375	291
Acidobacteriota-sp-001_GC_00002853	0	0	0	3	0	0	0	0	0	1	0	0	0	2	96	4	0	0	5	18	0	0	0	0	0	0	1	0	0	0	0	0	0
Acidobacteriota-sp-001_GC_00002854	0	0	0	0	0	1	0	0	0	0	0	0	1	0	19	3	0	0	0	9	0	0	0	0	0	0	1	1	0	0	0	0	0
Acidobacteriota-sp-001_GC_00002855	0	0	0	0	0	0	0	0	0	0	0	0	0	0	3	0	0	0	0	2	0	0	0	0	0	0	3	1	0	0	0	0	0
Acidobacteriota-sp-001_GC_00002856	0	0	0	0	0	0	0	0	0	0	0	0	0	0	1	1	0	0	0	4	0	0	0	0	0	0	2	0	0	0	0	0	0
Acidobacteriota-sp-001_GC_00002857	0	0	0	3	0	0	0	0	0	0	0	0	0	1	23	4	0	0	0	3	0	0	0	0	0	0	0	0	0	0	0	0	0
Acidobacteriota-sp-001_GC_00002858	0	0	0	0	0	0	0	0	0	0	0	0	0	0	20	0	0	0	2	18	0	0	0	0	0	1	2	0	0	0	0	0	0
Acidobacteriota-sp-001_GC_00002859	0	0	0	0	0	0	0	0	0	0	0	0	0	0	19	2	0	0	3	17	0	0	0	0	2	0	3	1	0	0	0	0	0
Acidobacteriota-sp-001_GC_00002860	0	0	0	0	0	0	0	0	0	0	0	0	0	0	10	2	0	0	0	2	0	0	0	1	0	0	0	0	0	0	0	0	0
Acidobacteriota-sp-001_GC_00002862	150	27	33	87	15	13	20	202	290	10	0	0	3	0	2	3	140	44	29	26	5	1446	131	155	86	115	286	17	218	17	3	47	143
Acidobacteriota-sp-001_GC_00002863	1	0	0	0	0	0	0	2	3	4	0	0	0	0	1	1	0	1	1	1	0	3	2	0	0	2	5	0	0	0	0	3	1
Acidobacteriota-sp-001_GC_00002864	87	54	133	254	222	360	292	186	63	3	0	1	4	8	28	14	76	85	71	169	325	91	77	131	47	13	38	6	25	9	48	37	148
Acidobacteriota-sp-001_GC_00002865	0	0	0	0	0	0	0	0	0	0	0	0	0	0	0	0	0	0	0	0	0	0	0	0	0	0	0	0	0	0	0	0	0
Acidobacteriota-sp-001_GC_00002867	0	0	0	0	0	0	0	0	0	0	0	0	0	0	8	2	0	0	1	7	0	0	1	0	0	0	1	1	0	0	0	0	0
Acidobacteriota-sp-001_GC_00002870	2	5	2	6	4	1	1	5	5	0	0	1	1	0	0	1	4	6	1	5	4	6	5	4	1	1	3	2	2	2	1	5	5
Acidobacteriota-sp-001_GC_00002871	0	0	0	0	0	0	0	0	0	0	0	0	0	0	0	0	0	0	0	1	0	0	0	0	0	0	0	0	0	0	0	0	0
Acidobacteriota-sp-001_GC_00002872	450	29	0	5	2	4	14	346	1126	245	103	4	3	1	0	22	529	362	79	68	5	562	803	1169	66	229	540	113	238	114	57	378	473
Acidobacteriota-sp-001_GC_00002873	4	0	0	1	2	0	2	3	5	0	0	0	0	0	0	0	6	1	3	1	0	3	4	10	0	0	0	0	1	0	0	2	2
Acidobacteriota-sp-001_GC_00002874	125	0	4	1	1	0	8	77	320	48	15	1	0	0	1	4	151	154	24	23	2	59	144	280	3	6	27	11	36	8	20	159	86
Acidobacteriota-sp-001_GC_00002875	20	18	13	17	11	5	14	20	48	2	1	2	2	0	0	1	37	46	24	49	17	35	50	36	6	1	19	6	13	5	7	24	45
Acidobacteriota-sp-001_GC_00002877	84	25	23	16	14	9	19	63	96	1	0	1	2	0	0	5	37	35	8	16	10	73	94	76	9	6	21	3	24	5	16	34	37
Acidobacteriota-sp-001_GC_00002879	0	0	0	0	0	0	0	0	1	0	0	0	0	0	0	1	0	0	0	3	0	0	0	0	0	0	0	0	0	0	0	0	0
Acidobacteriota-sp-001_GC_00002880	0	0	0	1	0	0	0	0	0	0	0	0	0	0	5	0	0	0	1	3	0	0	0	0	0	0	1	2	0	0	0	0	0
Acidobacteriota-sp-001_GC_00002881	7	1	3	1	0	1	13	10	17	5	2	0	0	0	2	1	3	9	3	4	0	21	12	28	0	4	6	3	1	4	4	5	9
Acidobacteriota-sp-001_GC_00002883	33	5	1	8	3	4	17	32	56	2	1	1	0	1	1	1	39	46	11	26	9	31	33	55	5	2	12	0	6	1	24	29	32
Acidobacteriota-sp-001_GC_00002885	33	5	3	8	1	0	1	49	80	0	0	0	0	0	5	0	32	11	5	5	0	381	23	32	11	22	79	7	51	9	3	23	34
Acidobacteriota-sp-001_GC_00002886	0	0	0	0	1	0	0	0	0	0	0	0	0	1	151	7	0	0	7	30	0	0	0	0	0	2	2	1	0	0	0	0	0
Acidobacteriota-sp-001_GC_00002888	1	0	0	0	0	0	0	1	1	0	0	0	0	0	6	0	0	0	1	7	0	17	4	15	2	0	7	0	2	0	0	0	0
Acidobacteriota-sp-001_GC_00002889	4	0	2	2	0	0	4	6	7	7	1	1	0	0	12	2	5	4	5	20	1	11	5	14	3	10	26	7	9	9	21	28	6
Acidobacteriota-sp-001_GC_00002890	0	0	0	0	0	0	0	0	0	0	0	0	0	0	36	10	0	0	4	7	0	0	0	0	0	0	1	0	0	0	0	0	0
Acidobacteriota-sp-001_GC_00002891	0	0	0	0	0	0	0	0	0	0	0	0	0	0	1	0	0	0	0	1	0	0	0	0	0	0	3	0	0	0	0	0	0
Acidobacteriota-sp-001_GC_00002893	0	0	0	0	0	0	0	0	0	0	0	0	0	0	0	0	0	0	0	0	0	0	0	0	0	0	0	0	0	0	0	0	0
Acidobacteriota-sp-001_GC_00002896	0	0	0	0	0	0	0	0	0	0	0	0	0	0	0	0	1	0	0	3	0	0	0	0	0	0	0	0	0	0	0	0	0
Acidobacteriota-sp-001_GC_00002897	0	7	0	0	0	0	0	0	0	0	0	0	0	0	0	0	0	0	0	0	0	0	0	0	0	0	0	0	0	0	0	0	0
Acidobacteriota-sp-001_GC_00002898	1	0	0	1	0	0	2	0	1	1	1	0	0	0	0	0	3	1	2	3	0	5	1	4	0	2	1	0	1	0	2	3	4
Acidobacteriota-sp-001_GC_00002901	0	0	0	0	0	0	0	0	0	0	0	0	0	0	1	0	1	0	0	3	0	0	0	0	0	0	0	0	0	0	0	0	0
Acidobacteriota-sp-001_GC_00002902	0	0	0	0	0	0	0	0	0	0	0	0	0	0	1	0	0	0	0	0	0	0	0	0	0	0	0	0	0	0	0	0	0
Acidobacteriota-sp-001_GC_00002903	5	7	7	13	13	14	9	2	14	2	1	0	7	4	0	0	9	7	7	9	19	10	6	12	2	0	7	2	1	0	3	13	12
Acidobacteriota-sp-001_GC_00002904	18	7	1	4	3	2	15	18	28	9	1	1	1	0	0	2	15	20	1	6	4	28	21	37	1	4	13	1	8	1	6	22	14
Acidobacteriota-sp-001_GC_00002905	0	0	0	0	0	0	0	0	0	0	0	0	0	0	0	0	0	0	0	0	0	1	0	0	0	0	0	0	0	0	0	0	0
Acidobacteriota-sp-001_GC_00002906	16	9	12	9	3	3	16	16	50	8	3	5	6	4	2	5	37	29	7	24	4	41	60	40	8	6	18	6	19	11	4	22	30
Acidobacteriota-sp-001_GC_00002907	2	0	1	37	1	0	0	20	1	1	0	0	2	2	144	36	0	0	2	23	0	5	7	13	1	4	19	2	1	1	0	0	0
Acidobacteriota-sp-001_GC_00002908	0	1	5	2	3	7	0	0	0	0	1	0	1	0	0	0	1	0	1	2	6	3	4	2	0	0	2	0	0	0	1	0	0
Acidobacteriota-sp-001_GC_00002911	0	0	0	0	0	0	0	0	0	0	0	0	0	0	4	2	0	0	0	0	0	0	1	0	0	0	0	1	0	0	0	0	0
Acidobacteriota-sp-001_GC_00002913	92	25	33	89	11	14	16	86	158	0	0	0	0	1	7	3	87	20	17	32	6	877	67	88	37	54	139	20	132	12	0	26	76
Acidobacteriota-sp-001_GC_00002916	0	0	0	0	0	0	0	0	0	0	0	0	0	0	3	1	0	0	0	0	0	0	0	0	0	0	1	1	0	0	0	0	0
Acidobacteriota-sp-001_GC_00002919	4	4	0	2	0	0	1	2	14	0	0	0	0	0	0	2	8	1	2	0	0	10	3	2	1	1	2	0	2	1	1	1	2
Acidobacteriota-sp-001_GC_00002920	152	38	23	9	13	9	26	143	148	44	23	2	7	2	1	5	88	103	21	34	2	168	131	221	12	14	45	12	38	25	10	108	92
Acidobacteriota-sp-001_GC_00002921	0	0	0	0	0	0	0	0	0	0	0	0	0	0	4	2	0	0	0	2	0	0	0	0	0	0	0	0	0	0	0	0	0
Acidobacteriota-sp-001_GC_00002924	0	0	0	1	0	0	0	0	0	0	0	0	0	0	2	0	0	0	1	4	0	0	0	0	0	1	0	1	0	0	0	0	0
Acidobacteriota-sp-001_GC_00002925	8	3	1	7	3	3	2	8	23	2	2	0	0	0	18	1	7	3	5	11	0	41	3	20	1	9	11	5	10	4	0	0	3
Acidobacteriota-sp-001_GC_00002926	0	0	0	0	0	0	0	0	0	0	0	0	0	0	1	0	0	0	0	2	0	0	0	0	0	0	3	0	0	0	0	0	0
Acidobacteriota-sp-001_GC_00002928	0	0	0	0	0	0	0	0	0	0	0	0	0	0	1	0	0	0	0	0	0	0	0	0	0	0	0	0	0	0	0	0	0
Acidobacteriota-sp-001_GC_00002929	0	0	0	0	0	0	0	0	0	0	0	0	0	0	4	0	0	0	0	2	0	0	0	0	0	0	1	0	0	0	0	0	0
Acidobacteriota-sp-001_GC_00002930	0	0	0	0	0	0	0	0	0	0	0	0	0	1	2	1	0	0	0	6	0	0	0	0	0	0	1	0	0	0	0	0	0
Acidobacteriota-sp-001_GC_00002931	537	35	34	128	69	70	94	1705	919	24	10	0	8	1	13	26	1832	705	177	221	115	1374	1284	1544	147	197	962	61	488	70	346	1007	1523
Acidobacteriota-sp-001_GC_00002934	60	66	81	263	180	79	227	269	98	1	1	0	2	1	2	2	33	16	18	18	25	53	250	133	29	23	108	1	18	1	16	8	10
Acidobacteriota-sp-001_GC_00002935	17	8	5	11	2	4	12	19	26	0	0	1	2	1	0	1	13	13	8	16	10	19	33	26	0	4	16	6	1	1	4	9	13
Acidobacteriota-sp-001_GC_00002936	10	7	9	8	6	3	14	13	24	1	2	1	2	3	0	7	8	14	4	26	1	14	15	15	12	9	17	1	5	1	7	10	7
Acidobacteriota-sp-001_GC_00002937	3	0	0	0	3	0	0	7	9	0	0	0	0	1	0	1	10	3	0	5	0	7	7	11	0	0	5	0	1	2	0	2	3
Acidobacteriota-sp-001_GC_00002938	20	0	6	2	0	3	8	50	45	0	1	0	1	0	0	0	23	22	8	4	3	93	45	39	2	8	27	2	11	3	4	26	30
Acidobacteriota-sp-001_GC_00002939	10	6	0	1	0	0	1	2	15	6	1	1	0	0	0	0	7	4	2	4	0	5	7	16	0	0	5	1	4	0	5	2	5
Acidobacteriota-sp-001_GC_00002940	0	0	0	0	0	0	0	0	0	0	0	0	0	0	1	0	0	0	0	0	0	0	0	0	0	0	0	0	0	0	0	0	0
Acidobacteriota-sp-001_GC_00002941	4	2	5	7	5	2	6	20	20	0	0	0	2	0	0	0	4	10	6	5	7	15	12	11	1	4	13	3	5	0	2	4	13
Acidobacteriota-sp-001_GC_00002942	15	5	7	10	3	13	18	8	16	7	6	1	2	2	1	5	13	13	7	11	13	9	9	19	5	5	14	2	12	3	7	8	13
Acidobacteriota-sp-001_GC_00002943	2	0	0	0	0	0	0	0	3	0	0	0	0	0	0	0	0	0	0	0	0	4	0	2	0	0	1	0	0	0	0	0	0
Acidobacteriota-sp-001_GC_00002945	0	0	0	0	0	0	0	0	0	0	0	0	0	0	3	0	0	0	0	0	0	0	0	0	0	0	0	0	0	0	0	0	0
Acidobacteriota-sp-001_GC_00002949	38	5	1	6	2	0	1	71	111	2	0	0	0	0	1	0	51	27	6	11	0	500	33	34	21	27	108	12	68	8	10	50	46
Acidobacteriota-sp-001_GC_00002951	0	0	0	16	1	1	0	0	1	0	0	0	1	1	322	20	0	0	8	84	0	0	1	0	0	6	12	1	1	1	3	0	0
Acidobacteriota-sp-001_GC_00002953	2	0	0	0	0	0	0	2	1	0	0	0	0	0	0	0	1	3	0	0	0	2	0	2	1	0	1	0	1	0	0	0	2
Acidobacteriota-sp-001_GC_00002954	0	0	0	0	0	0	0	3	1	0	0	0	0	0	2	0	4	1	1	5	0	0	2	1	0	2	0	0	0	0	2	3	1
Acidobacteriota-sp-001_GC_00002955	0	0	0	0	0	0	0	0	0	0	0	0	0	0	0	0	0	0	0	0	0	0	0	0	0	0	0	0	0	0	0	0	0
Acidobacteriota-sp-001_GC_00002958	0	0	0	0	0	0	0	0	0	0	0	0	0	0	0	0	0	0	0	0	0	0	0	0	0	0	0	0	0	0	0	0	0
Acidobacteriota-sp-001_GC_00002960	20	8	18	30	8	15	26	33	73	3	3	3	0	8	0	2	30	29	16	22	37	52	61	55	6	13	35	7	10	6	17	35	29
Acidobacteriota-sp-001_GC_00002963	239	22	1	3	0	0	8	86	410	14	1	0	0	0	0	0	254	208	13	28	1	61	254	355	2	5	19	1	25	2	21	197	114
Acidobacteriota-sp-001_GC_00002964	166	51	68	120	43	60	146	144	305	92	65	40	81	34	5	30	93	112	65	106	101	258	203	257	73	71	120	89	184	90	79	100	102
Acidobacteriota-sp-001_GC_00002965	41	0	0	0	0	0	3	25	111	3	0	0	0	0	0	1	80	84	3	0	0	12	49	114	0	0	8	0	7	0	3	48	37
Acidobacteriota-sp-001_GC_00002967	27	13	2	3	2	0	17	6	49	11	6	3	1	1	0	3	17	19	7	11	4	24	39	59	3	6	9	5	3	5	10	8	14
Acidobacteriota-sp-001_GC_00002968	2	0	0	0	0	0	1	1	1	2	1	1	0	0	0	3	0	3	0	1	0	2	0	1	1	0	2	0	3	1	1	1	1
Acidobacteriota-sp-001_GC_00002969	7	1	0	2	4	4	3	10	17	0	0	0	0	1	0	1	8	6	3	3	5	11	12	17	3	1	9	2	3	1	4	6	6
Acidobacteriota-sp-001_GC_00002970	183	25	14	21	8	10	98	207	402	126	56	17	16	14	0	13	249	249	47	65	29	309	333	579	36	48	132	50	87	35	84	227	182
Acidobacteriota-sp-001_GC_00002973	0	0	0	0	0	0	0	0	0	1	0	0	0	0	15	3	0	0	0	4	0	0	0	0	0	0	0	0	0	0	0	0	0
Acidobacteriota-sp-001_GC_00002974	0	0	0	0	0	0	0	0	0	0	0	0	0	0	1	0	0	0	0	0	0	0	0	0	0	0	0	0	0	0	0	0	0
Acidobacteriota-sp-001_GC_00002975	0	0	0	0	0	0	0	1	0	0	0	0	0	1	0	0	1	0	0	0	0	0	0	2	0	0	0	0	0	0	0	1	0
Acidobacteriota-sp-001_GC_00002977	0	0	0	0	0	0	0	0	1	4	0	0	0	0	0	0	2	0	0	0	0	1	1	1	0	0	1	1	1	1	0	0	0
Acidobacteriota-sp-001_GC_00002978	0	0	0	0	0	0	0	0	0	0	0	0	0	0	2	0	0	0	0	1	0	0	0	0	0	0	0	0	0	0	0	0	0
Acidobacteriota-sp-001_GC_00002981	611	91	19	34	19	10	79	897	1462	267	94	28	8	6	7	38	715	586	154	132	18	877	1080	1541	103	199	597	229	325	186	165	696	759
Acidobacteriota-sp-001_GC_00002982	0	0	0	0	0	0	0	0	0	0	0	0	0	1	15	0	0	0	0	0	0	0	0	0	0	0	0	0	0	0	0	0	0
Acidobacteriota-sp-001_GC_00002984	0	0	0	0	0	0	0	0	0	0	0	0	0	0	0	0	0	0	0	0	0	0	0	0	0	0	0	0	0	0	0	0	0
Acidobacteriota-sp-001_GC_00002992	0	0	0	0	0	0	0	0	0	0	0	0	0	0	3	0	0	0	3	0	0	0	0	0	0	0	0	0	0	0	0	0	0
Acidobacteriota-sp-001_GC_00002994	0	0	0	0	2	0	0	2	0	0	0	0	1	0	3	0	4	3	0	4	0	0	2	4	0	0	1	0	0	0	1	0	1
Acidobacteriota-sp-001_GC_00002996	0	0	0	0	0	0	0	0	0	0	0	0	0	0	1	0	0	0	0	1	0	0	0	0	0	0	0	0	0	0	0	0	0
Acidobacteriota-sp-001_GC_00003002	0	0	0	0	0	0	0	0	0	0	0	0	0	0	9	0	0	0	0	3	0	0	0	0	0	0	0	0	0	0	0	0	0
Acidobacteriota-sp-001_GC_00003004	12	0	0	2	7	3	11	65	14	4	1	1	2	0	1	0	33	49	21	12	7	101	86	82	5	13	73	5	14	2	14	59	106
Acidobacteriota-sp-001_GC_00003006	11	1	2	0	1	2	0	47	23	0	2	0	0	0	3	1	11	13	4	1	3	35	21	24	5	4	14	4	8	0	12	16	22
Acidobacteriota-sp-001_GC_00003007	132	29	55	48	19	31	95	167	244	8	4	10	5	3	2	8	110	83	31	86	44	314	199	234	15	35	124	26	52	21	45	79	143
Acidobacteriota-sp-001_GC_00003009	0	0	1	0	1	1	1	4	0	1	1	1	0	3	0	0	0	3	0	2	0	5	0	1	0	2	2	0	0	0	0	0	1
Acidobacteriota-sp-001_GC_00003011	1039	131	59	105	37	36	94	958	1637	11	4	2	7	16	43	31	674	509	211	373	52	1668	1211	1439	102	169	521	95	256	81	95	600	895
Acidobacteriota-sp-001_GC_00003013	46	10	4	0	1	1	14	115	82	31	7	3	2	0	0	1	91	26	14	15	2	66	89	247	12	13	60	13	23	3	23	111	127
Acidobacteriota-sp-001_GC_00003014	0	0	0	1	0	0	0	0	0	0	0	0	0	0	14	0	0	0	0	1	0	0	0	0	0	0	5	0	0	0	0	0	0
Acidobacteriota-sp-001_GC_00003015	520	45	47	66	26	31	106	553	753	38	14	12	6	20	29	24	365	333	131	138	71	909	681	815	113	91	279	51	183	61	250	756	532
Acidobacteriota-sp-001_GC_00003016	343	137	50	32	10	19	108	328	875	19	4	0	13	1	2	4	279	267	59	136	33	174	444	603	20	13	103	3	73	3	134	294	210
Acidobacteriota-sp-001_GC_00003017	201	20	6	19	9	6	33	573	395	51	23	4	8	7	3	16	588	184	41	45	23	605	480	814	53	99	422	52	242	50	56	277	383
Acidobacteriota-sp-001_GC_00003018	19	9	0	2	0	0	0	7	28	5	5	1	0	0	2	2	14	9	1	3	2	12	16	10	1	0	3	2	0	0	2	6	5
Acidobacteriota-sp-001_GC_00003021	1	0	0	1	3	1	1	1	3	0	1	0	0	0	2	0	1	1	1	1	0	2	5	3	1	2	2	0	0	0	1	0	1
Acidobacteriota-sp-001_GC_00003022	0	0	0	0	0	0	0	0	0	0	0	0	0	0	1	0	0	0	0	0	0	0	0	0	0	0	1	0	0	0	1	0	0
Acidobacteriota-sp-001_GC_00003023	0	0	0	0	0	0	0	0	0	0	0	0	0	0	0	0	0	0	0	0	0	0	0	0	0	0	0	0	0	0	0	0	0
Acidobacteriota-sp-001_GC_00003024	0	6	3	2	5	3	3	5	0	1	1	0	0	2	0	2	2	9	2	3	6	11	6	5	2	1	4	3	4	0	0	5	7
Acidobacteriota-sp-001_GC_00003027	0	0	0	0	0	0	0	0	0	0	0	0	0	0	1	0	0	0	1	0	0	0	0	0	0	0	0	0	0	0	0	0	0
Acidobacteriota-sp-001_GC_00003030	1	0	0	2	0	0	1	0	5	0	0	1	0	0	0	0	0	0	0	2	0	3	1	3	0	0	1	0	0	1	2	2	1
Acidobacteriota-sp-001_GC_00003044	11	3	2	17	2	8	7	8	13	0	0	0	1	1	57	13	20	11	15	45	8	31	12	14	3	4	8	7	6	4	16	17	14
Acidobacteriota-sp-001_GC_00003048	0	0	0	0	0	0	0	0	0	0	0	0	0	0	1	0	0	0	0	0	0	0	0	0	0	0	0	0	0	0	0	0	0
Acidobacteriota-sp-001_GC_00003050	16	2	4	10	5	18	11	20	21	5	0	3	0	4	0	6	29	19	15	25	22	28	15	38	4	4	15	6	6	5	26	15	17
Acidobacteriota-sp-001_GC_00003063	0	0	0	0	0	0	0	0	5	0	0	0	0	0	0	0	0	0	0	0	0	0	2	1	0	0	0	0	1	0	0	1	1
Acidobacteriota-sp-001_GC_00003064	0	0	0	0	0	0	0	0	0	0	0	0	0	0	0	0	0	0	0	0	0	0	0	0	0	0	0	0	0	0	0	0	0
Acidobacteriota-sp-001_GC_00003065	6	0	0	0	0	0	1	14	4	2	0	1	0	0	1	0	3	2	2	3	0	7	11	14	1	1	7	1	4	2	0	6	5
Acidobacteriota-sp-001_GC_00003066	6	0	1	0	1	0	4	2	13	0	2	0	0	0	0	0	6	3	1	1	1	9	7	6	0	1	4	1	1	0	1	1	5
Acidobacteriota-sp-001_GC_00003067	0	0	0	0	0	0	0	0	0	0	0	0	0	0	0	0	0	0	0	0	0	0	0	0	0	0	0	0	2	1	0	0	0
Acidobacteriota-sp-001_GC_00003069	361	32	31	75	30	58	58	745	431	25	18	3	7	12	14	16	834	315	87	165	63	817	647	843	82	111	456	30	214	42	148	495	676
Acidobacteriota-sp-001_GC_00003072	6	1	4	2	2	4	9	9	16	1	2	0	0	1	0	2	9	13	3	10	2	23	15	21	6	7	11	2	0	2	4	17	10
Acidobacteriota-sp-001_GC_00003073	3401	345	173	203	60	96	428	2937	5153	69	26	15	9	11	6	13	1567	1694	436	994	124	2397	3273	3595	151	188	881	89	649	79	523	1623	1859
Acidobacteriota-sp-001_GC_00003074	209	37	116	215	142	150	261	425	428	38	15	10	15	16	37	26	298	372	191	273	158	661	564	699	109	110	324	56	136	55	185	418	468
Acidobacteriota-sp-001_GC_00003075	0	0	0	0	0	0	0	0	0	0	0	0	0	0	0	0	0	0	0	0	0	0	0	0	0	0	0	0	0	0	0	0	0
Acidobacteriota-sp-001_GC_00003080	40	14	10	1	0	0	2	27	67	14	4	0	2	0	0	1	27	57	9	15	1	17	34	54	0	1	9	0	10	1	12	32	27
Acidobacteriota-sp-001_GC_00003089	4	0	1	0	0	0	3	7	9	1	3	0	1	0	0	1	2	6	1	2	0	20	9	29	1	1	2	6	4	5	5	3	7
Acidobacteriota-sp-001_GC_00003092	437	94	107	84	17	40	68	339	735	28	11	2	13	5	2	2	205	206	56	129	27	306	375	494	12	22	99	13	75	13	66	190	239
Acidobacteriota-sp-001_GC_00003096	0	1	0	0	1	1	0	0	0	1	1	0	0	1	0	1	0	2	0	2	0	2	0	4	0	0	0	1	2	0	1	0	2
Acidobacteriota-sp-001_GC_00003102	5	0	3	5	2	1	3	3	8	4	5	1	4	0	0	0	0	3	2	8	3	3	4	6	1	2	6	1	1	0	7	5	4
Acidobacteriota-sp-001_GC_00003106	10	1	1	0	2	0	5	6	3	0	1	0	0	0	0	1	4	6	1	3	1	7	5	3	1	1	1	1	1	1	7	9	11
Acidobacteriota-sp-001_GC_00003109	0	0	0	0	0	0	0	0	0	0	0	0	0	0	1	0	0	0	0	0	0	0	0	0	0	0	0	0	0	0	0	0	0
Acidobacteriota-sp-001_GC_00003110	0	0	0	1	0	0	0	0	0	0	0	0	0	0	10	2	0	0	0	0	0	0	0	0	0	0	0	0	0	0	0	0	0
Acidobacteriota-sp-001_GC_00003111	84	34	0	3	1	2	12	41	147	27	8	0	1	0	1	0	72	121	9	31	2	35	64	147	2	4	12	2	10	7	11	72	46
Acidobacteriota-sp-001_GC_00003112	0	0	0	0	0	0	1	0	2	0	0	0	0	0	0	0	0	0	0	0	0	1	1	1	0	0	0	0	0	0	0	0	0
Acidobacteriota-sp-001_GC_00003119	0	0	0	0	0	0	0	0	0	0	0	0	0	0	0	0	0	0	0	0	0	0	0	0	0	0	0	0	0	0	0	0	0
Acidobacteriota-sp-001_GC_00003121	0	0	0	0	0	1	0	0	0	0	0	0	0	0	0	0	0	0	0	0	0	0	0	2	0	0	0	0	0	0	0	0	1
Acidobacteriota-sp-001_GC_00003122	172	22	29	36	18	34	55	138	294	10	4	2	3	1	0	12	99	89	29	48	42	343	242	250	27	34	126	26	73	22	40	107	161
Acidobacteriota-sp-001_GC_00003123	6	0	0	0	0	0	0	5	11	0	0	0	0	0	0	0	2	3	0	1	0	8	5	7	0	0	3	0	0	0	0	2	1
Acidobacteriota-sp-001_GC_00003124	0	0	0	0	0	0	0	0	0	0	0	0	0	0	7	0	0	1	1	4	0	0	0	0	0	0	0	0	0	0	0	0	0
Acidobacteriota-sp-001_GC_00003125	182	52	27	15	10	7	54	264	218	42	14	4	0	1	2	18	30	227	105	52	22	349	138	220	29	146	129	64	75	67	40	109	153
Acidobacteriota-sp-001_GC_00003126	1789	165	122	81	34	19	168	1402	2860	44	7	2	6	5	5	18	478	409	103	114	35	826	1689	1070	64	159	377	24	192	27	201	1319	855
Acidobacteriota-sp-001_GC_00003129	31	15	1	2	0	3	3	167	63	89	35	2	0	3	0	8	157	99	15	8	0	165	115	493	15	49	106	21	49	22	40	369	184
Acidobacteriota-sp-001_GC_00003131	18	11	5	6	2	6	14	24	34	1	0	0	2	0	0	1	12	17	4	6	3	56	54	60	6	4	18	1	9	4	13	12	11
Acidobacteriota-sp-001_GC_00003132	0	0	0	0	0	0	0	0	0	0	0	0	0	0	1	0	0	0	1	4	0	0	0	0	0	0	0	0	0	0	0	0	0
Acidobacteriota-sp-001_GC_00003134	42	12	0	1	0	1	4	43	129	3	1	0	0	0	0	0	32	23	1	4	0	27	60	100	1	3	12	2	12	1	5	43	31
Acidobacteriota-sp-001_GC_00003136	0	0	0	0	0	0	0	3	6	2	0	0	0	0	0	0	0	2	2	1	0	4	3	3	0	0	1	0	1	2	1	1	1
Acidobacteriota-sp-001_GC_00003137	2	0	0	0	0	0	1	1	1	0	0	0	0	0	0	0	0	1	0	0	0	3	1	2	0	0	0	1	0	0	0	0	2
Acidobacteriota-sp-001_GC_00003138	0	0	0	0	0	0	0	0	0	0	0	0	0	0	0	0	0	0	0	1	0	0	0	0	0	0	0	0	1	0	0	0	0
Acidobacteriota-sp-001_GC_00003142	10	0	0	2	0	0	1	19	23	2	3	0	0	0	0	1	9	15	2	2	1	40	20	29	3	6	12	4	11	10	8	15	14
Acidobacteriota-sp-001_GC_00003144	2	0	1	0	0	0	3	1	8	0	0	1	0	0	0	0	0	7	3	0	2	5	2	3	0	0	4	1	4	0	2	1	3
Acidobacteriota-sp-001_GC_00003146	1	0	0	0	0	0	2	1	6	0	0	0	0	0	0	1	2	1	0	2	2	4	2	3	0	1	0	0	1	0	2	2	2
Acidobacteriota-sp-001_GC_00003147	1	0	0	2	1	0	0	3	4	0	0	0	0	0	1	0	0	1	0	2	0	2	1	4	1	1	1	0	0	0	0	2	3
Acidobacteriota-sp-001_GC_00003148	1	0	1	0	0	0	0	4	5	0	0	0	0	0	0	0	1	3	1	0	0	3	1	5	0	2	1	0	1	0	0	0	2
Acidobacteriota-sp-001_GC_00003149	7	1	4	3	2	1	2	34	47	1	0	1	1	0	0	1	5	5	0	3	3	16	8	7	2	7	18	6	6	6	3	12	19
Acidobacteriota-sp-001_GC_00003150	0	0	0	0	1	0	0	0	0	0	0	0	0	0	0	0	0	0	0	0	0	1	0	0	0	0	0	0	0	0	0	0	0
Acidobacteriota-sp-001_GC_00003154	17	1	8	7	2	4	12	37	51	0	0	1	0	2	0	2	19	7	7	8	1	29	39	26	5	13	25	7	12	5	3	6	22
Acidobacteriota-sp-001_GC_00003155	1591	30	29	15	6	4	25	1058	2031	4	0	0	0	0	0	0	241	154	27	16	9	412	986	691	13	47	98	4	109	6	28	635	342
Acidobacteriota-sp-001_GC_00003157	0	0	0	0	0	0	0	0	0	0	0	0	0	0	0	0	0	0	0	0	0	0	0	0	0	0	0	0	0	0	0	0	0
Acidobacteriota-sp-001_GC_00003158	130	7	27	26	20	24	78	150	236	12	2	1	3	2	2	13	92	94	32	48	28	331	145	212	28	38	112	29	61	22	31	99	102
Acidobacteriota-sp-001_GC_00003159	31	3	0	3	0	0	9	76	79	13	6	0	0	1	0	3	38	46	8	6	4	69	54	57	9	12	35	17	29	7	14	88	56
Acidobacteriota-sp-001_GC_00003161	46	9	20	16	14	18	43	73	27	35	20	6	8	2	3	13	72	121	30	100	7	36	26	114	12	9	32	8	13	5	37	65	21
Acidobacteriota-sp-001_GC_00003163	0	0	0	1	0	0	1	1	1	0	0	0	0	1	2	0	0	0	0	6	0	0	1	1	0	0	3	1	3	1	1	0	0
Acidobacteriota-sp-001_GC_00003164	0	0	0	0	0	0	0	0	0	0	0	0	0	0	0	0	0	0	0	0	0	0	0	0	0	0	0	0	0	0	0	0	0
Acidobacteriota-sp-001_GC_00003165	3	0	0	0	0	0	0	14	12	0	2	0	0	0	0	1	31	26	8	20	3	20	19	30	3	2	22	4	9	2	17	51	23
Acidobacteriota-sp-001_GC_00003166	3	5	7	2	4	3	1	5	4	1	1	0	1	0	0	1	11	7	3	1	2	13	2	6	1	5	7	1	5	2	4	2	13
Acidobacteriota-sp-001_GC_00003167	0	0	0	0	0	0	0	0	0	0	0	0	0	0	0	0	0	0	0	2	0	0	0	0	0	0	0	0	0	0	0	0	0
Acidobacteriota-sp-001_GC_00003169	2845	128	143	96	27	31	118	1928	4289	39	5	0	8	2	4	6	465	308	59	78	28	1276	2128	1653	67	160	438	41	269	42	89	1009	753
Acidobacteriota-sp-001_GC_00003170	0	0	0	0	0	0	0	2	0	0	0	0	0	0	0	0	0	0	0	0	2	0	0	0	0	0	1	0	0	0	0	0	3
Acidobacteriota-sp-001_GC_00003171	0	0	0	0	0	0	0	0	0	0	0	0	0	0	1	0	0	0	0	0	0	0	0	0	0	0	0	0	0	0	0	0	0
Acidobacteriota-sp-001_GC_00003172	613	37	49	11	8	7	27	438	770	10	1	0	0	0	0	1	144	78	13	11	7	174	393	283	8	14	46	3	21	0	23	392	186
Acidobacteriota-sp-001_GC_00003173	1	0	0	0	0	0	0	0	0	0	0	0	0	0	1	1	7	0	0	0	0	2	0	2	0	0	1	0	2	0	2	2	5
Acidobacteriota-sp-001_GC_00003174	6	0	0	1	1	0	2	6	25	6	3	0	0	0	0	1	11	10	5	7	1	21	15	20	1	6	6	12	6	4	0	13	19
Acidobacteriota-sp-001_GC_00003175	0	0	0	0	0	0	0	0	0	0	0	0	0	0	0	0	0	0	0	0	0	0	0	0	0	0	0	0	0	0	0	0	0
Acidobacteriota-sp-001_GC_00003177	0	0	0	0	0	0	0	0	0	0	0	0	0	0	0	0	0	0	0	0	0	0	0	0	0	0	0	0	0	0	0	0	0
Acidobacteriota-sp-001_GC_00003178	0	0	0	0	0	0	0	0	0	0	0	0	0	0	0	0	0	0	0	0	0	0	0	0	0	0	0	0	0	0	0	0	0
Acidobacteriota-sp-001_GC_00003180	352	94	200	129	131	130	184	545	892	9	2	3	11	3	18	3	317	315	141	277	194	377	680	702	103	92	246	34	157	42	163	348	324
Acidobacteriota-sp-001_GC_00003182	0	0	0	1	0	0	0	0	5	0	0	0	0	0	0	1	0	0	0	2	0	0	3	3	0	0	2	0	1	0	0	5	1
Acidobacteriota-sp-001_GC_00003183	81	13	17	7	4	2	20	55	83	9	3	2	0	1	1	5	34	56	10	27	5	63	60	81	6	1	24	4	15	10	18	48	45
Acidobacteriota-sp-001_GC_00003185	27	20	4	8	6	1	11	36	42	71	44	4	3	6	3	6	79	52	24	21	7	45	84	283	8	15	32	19	26	27	21	42	59
Acidobacteriota-sp-001_GC_00003186	0	0	0	0	0	0	0	0	0	0	0	0	0	0	0	0	0	0	0	0	0	0	0	0	0	0	0	0	0	0	0	0	0
Acidobacteriota-sp-001_GC_00003187	0	0	0	0	0	0	0	0	0	0	0	0	0	0	0	0	0	1	0	0	0	0	0	0	0	0	0	0	0	0	0	0	0
Acidobacteriota-sp-001_GC_00003188	1	0	1	0	0	0	1	6	9	5	1	0	0	0	0	0	2	2	0	1	0	3	4	6	0	0	1	2	2	3	3	9	4
Acidobacteriota-sp-001_GC_00003189	0	0	0	0	0	0	0	0	0	0	0	0	0	0	0	0	0	0	0	0	0	0	0	0	0	0	0	0	0	0	0	0	0
Acidobacteriota-sp-001_GC_00003191	216	43	2	2	0	1	1	89	501	10	0	0	0	0	1	0	147	147	19	24	4	57	232	283	2	2	33	1	23	7	13	83	112
Acidobacteriota-sp-001_GC_00003193	2	0	0	2	0	0	0	3	17	2	0	0	0	0	0	0	5	4	0	2	0	7	12	13	0	0	1	1	4	0	1	6	2
Acidobacteriota-sp-001_GC_00003194	83	7	0	4	4	2	52	19	35	8	2	2	4	0	5	4	31	49	4	11	4	28	27	77	7	1	5	2	2	1	22	25	19
Acidobacteriota-sp-001_GC_00003195	0	0	0	0	0	0	0	0	0	0	0	0	0	0	0	0	0	0	0	0	0	1	0	0	0	0	0	0	0	0	0	0	1
Acidobacteriota-sp-001_GC_00003197	0	0	0	0	0	0	0	0	0	0	0	0	0	0	1	0	0	0	0	3	0	0	0	0	0	0	0	0	0	0	0	0	0
Acidobacteriota-sp-001_GC_00003198	0	0	0	1	0	0	0	0	0	0	0	0	0	0	0	0	0	0	0	0	0	0	0	0	0	0	0	0	0	0	0	0	0
Acidobacteriota-sp-001_GC_00003200	7	1	0	0	0	0	0	7	6	0	0	0	0	0	0	0	1	2	0	0	0	0	1	5	0	0	0	0	1	0	1	3	1
Acidobacteriota-sp-001_GC_00003201	0	0	0	0	0	0	0	0	0	0	0	0	0	0	0	0	0	0	0	0	0	0	0	0	0	0	0	0	0	0	0	0	0
Acidobacteriota-sp-001_GC_00003202	32	2	1	2	1	0	12	61	30	18	4	3	1	4	1	3	31	38	4	11	1	53	43	59	4	5	13	4	16	4	22	65	37
Acidobacteriota-sp-001_GC_00003204	4	0	0	1	0	0	2	1	1	0	0	0	0	0	0	2	1	0	0	1	1	1	0	2	2	0	1	1	1	0	2	0	4
Acidobacteriota-sp-001_GC_00003206	0	0	0	0	0	0	0	0	0	0	1	0	1	0	0	0	0	0	0	0	0	0	0	6	0	1	0	0	0	0	0	0	0
Acidobacteriota-sp-001_GC_00003208	0	0	0	0	0	0	1	0	1	0	0	0	0	0	0	0	1	0	0	0	0	0	1	3	0	0	0	1	1	1	1	0	0
Acidobacteriota-sp-001_GC_00003209	7	2	1	0	0	1	4	8	18	5	2	0	1	0	0	1	23	14	7	4	1	14	10	23	1	4	4	1	2	3	6	5	4
Acidobacteriota-sp-001_GC_00003210	1	0	0	2	0	2	0	1	0	0	0	0	0	0	0	0	0	0	0	0	0	2	1	1	0	1	0	0	1	0	0	0	0
Acidobacteriota-sp-001_GC_00003212	0	0	0	0	0	0	0	0	0	0	0	0	0	0	0	0	0	0	0	0	0	0	0	0	0	0	0	0	0	0	0	0	0
Acidobacteriota-sp-001_GC_00003214	0	0	0	0	0	0	0	1	0	0	0	0	0	0	0	0	2	0	0	1	1	1	0	0	2	0	2	1	1	0	0	5	0
Acidobacteriota-sp-001_GC_00003216	6	0	0	3	1	0	8	10	6	0	0	1	0	1	0	1	14	1	6	6	6	32	3	12	7	8	19	0	3	0	17	4	11
Acidobacteriota-sp-001_GC_00003217	2	0	0	0	0	2	0	3	6	0	0	0	0	0	0	0	3	2	1	1	1	3	2	3	1	0	0	2	1	0	1	4	1
Acidobacteriota-sp-001_GC_00003218	8	6	0	2	1	2	5	7	8	1	1	2	0	0	0	0	5	4	3	2	2	15	9	15	1	1	5	1	1	1	2	2	4
Acidobacteriota-sp-001_GC_00003221	2	1	3	5	0	1	3	3	5	0	0	0	0	0	0	0	1	1	1	1	0	3	0	5	1	0	0	0	1	0	0	2	1
Acidobacteriota-sp-001_GC_00003222	0	0	0	0	0	0	0	0	0	1	0	0	0	0	1	0	1	0	0	0	0	0	0	0	2	0	2	0	0	0	0	0	1
Acidobacteriota-sp-001_GC_00003226	10	0	0	0	0	1	1	8	28	0	1	0	0	0	0	1	22	9	4	4	1	26	18	23	1	1	8	1	4	3	5	6	19
Acidobacteriota-sp-001_GC_00003228	6	7	0	2	0	0	4	8	7	0	1	1	3	0	0	0	7	1	2	0	0	13	0	9	0	5	5	0	2	4	3	5	2
Acidobacteriota-sp-001_GC_00003229	0	0	0	0	0	0	0	0	0	0	0	0	0	0	0	0	0	0	0	0	0	0	0	0	0	0	0	0	0	0	0	0	0
Acidobacteriota-sp-001_GC_00003230	4	0	0	6	4	5	3	2	14	8	4	1	0	3	2	1	3	11	2	3	2	15	3	4	5	3	6	4	3	9	0	3	1
Acidobacteriota-sp-001_GC_00003231	0	0	0	0	0	0	0	1	1	0	0	0	0	0	0	0	0	1	0	0	0	0	0	1	0	0	1	0	0	0	0	0	2
Acidobacteriota-sp-001_GC_00003233	0	0	0	1	0	0	0	0	0	0	0	0	0	0	0	0	0	0	0	0	0	0	0	0	0	0	0	0	0	0	0	0	0
Acidobacteriota-sp-001_GC_00003234	32	20	19	43	18	17	15	43	39	6	5	3	1	10	7	9	46	44	27	39	21	104	53	58	19	29	63	14	31	26	32	32	77
Acidobacteriota-sp-001_GC_00003236	112	15	7	11	4	6	21	73	242	2	2	0	0	6	18	7	54	87	25	12	14	171	123	113	18	27	60	12	38	13	8	68	79
Acidobacteriota-sp-001_GC_00003237	1	0	0	0	0	0	0	11	0	0	0	0	0	0	4	0	0	0	0	1	0	0	5	1	0	0	11	0	0	0	0	0	0
Acidobacteriota-sp-001_GC_00003243	0	0	0	0	0	0	0	0	0	0	0	0	0	0	0	2	0	0	0	0	0	0	0	0	0	0	0	0	0	0	0	0	0
Acidobacteriota-sp-001_GC_00003244	2	0	2	0	0	0	0	4	4	0	0	0	0	0	0	0	1	1	0	0	0	23	5	6	0	1	5	1	2	1	1	3	2
Acidobacteriota-sp-001_GC_00003245	0	0	0	0	0	0	0	0	0	0	0	0	0	0	0	0	0	0	0	0	0	0	0	0	0	0	0	0	0	0	0	0	0
Acidobacteriota-sp-001_GC_00003249	0	0	0	0	0	0	0	0	0	0	0	0	0	0	0	0	0	0	0	0	0	0	0	0	0	0	0	0	0	0	0	0	0
Acidobacteriota-sp-001_GC_00003252	0	0	1	1	0	0	0	2	0	0	0	0	0	0	0	0	0	1	0	0	0	1	1	0	0	0	0	0	0	0	0	0	1
Acidobacteriota-sp-001_GC_00003254	20	0	0	4	0	0	8	16	61	0	0	0	0	0	0	0	0	0	0	0	0	9	22	29	0	0	3	0	2	0	0	0	0
Acidobacteriota-sp-001_GC_00003257	0	0	0	0	0	0	0	0	0	0	0	0	0	0	2	0	0	0	0	0	0	0	0	0	0	0	0	0	0	0	0	0	0
Acidobacteriota-sp-001_GC_00003258	0	0	0	0	0	0	0	0	0	0	0	0	0	0	0	0	0	0	0	0	0	0	0	0	0	0	0	0	0	0	0	0	0
Acidobacteriota-sp-001_GC_00003259	0	0	0	0	0	0	0	0	0	0	0	0	0	0	0	0	0	0	0	0	0	0	0	0	0	0	1	0	0	0	0	0	0
Acidobacteriota-sp-001_GC_00003264	0	0	0	0	0	0	0	0	0	0	0	0	0	0	0	0	0	0	0	1	0	0	0	0	0	0	0	0	0	0	0	0	0
Acidobacteriota-sp-001_GC_00003266	0	0	0	0	0	0	0	0	0	0	0	0	0	0	0	0	0	0	0	0	0	0	0	0	0	0	0	0	0	0	0	0	0
Acidobacteriota-sp-001_GC_00003268	2	0	1	0	0	0	3	0	1	4	1	1	0	0	0	0	1	1	0	0	0	2	2	3	1	3	2	0	3	1	0	1	2
Acidobacteriota-sp-001_GC_00003269	13	1	0	3	0	0	3	11	19	7	5	1	0	2	0	4	9	18	4	8	2	26	22	33	3	7	17	3	9	5	7	18	17
Acidobacteriota-sp-001_GC_00003273	103	30	0	0	0	0	1	29	310	14	4	0	0	0	0	0	70	67	1	5	0	35	148	155	0	2	8	6	17	7	4	91	35
Acidobacteriota-sp-001_GC_00003278	0	0	0	0	0	0	0	0	0	0	0	0	0	0	0	0	0	0	0	0	0	0	0	0	0	0	0	0	0	0	0	0	0
Acidobacteriota-sp-001_GC_00003279	3	0	4	0	0	0	0	3	0	0	0	0	1	1	0	0	0	2	0	0	0	24	2	1	1	0	6	3	17	0	0	0	2
Acidobacteriota-sp-001_GC_00003283	0	0	0	0	0	0	0	1	0	0	0	0	0	0	0	0	2	0	0	0	0	0	3	2	0	1	1	0	0	0	0	0	3
Acidobacteriota-sp-001_GC_00003284	7	0	0	1	0	2	9	10	48	7	0	4	0	1	0	1	12	11	5	2	0	19	29	35	1	3	11	0	8	3	1	9	16
Acidobacteriota-sp-001_GC_00003285	95	20	8	5	1	9	16	88	242	3	0	0	0	0	0	0	76	70	15	26	3	50	115	145	2	1	17	0	8	2	23	43	41
Acidobacteriota-sp-001_GC_00003286	0	0	0	0	0	0	0	0	0	0	0	0	0	0	0	0	0	0	0	0	0	0	0	0	0	0	0	0	0	0	0	0	0
Acidobacteriota-sp-001_GC_00003288	0	0	0	0	0	0	0	0	0	0	0	0	0	0	0	0	0	0	0	0	0	0	0	0	0	0	0	0	0	0	0	0	0
Acidobacteriota-sp-001_GC_00003289	2	0	0	0	0	0	0	0	2	0	0	0	0	0	0	0	3	0	0	0	1	3	3	1	1	5	0	0	2	0	4	6	1
Acidobacteriota-sp-001_GC_00003290	4	0	2	2	0	2	1	1	4	2	1	0	0	0	0	0	4	3	1	1	4	5	11	9	3	1	2	1	3	0	1	7	2
Acidobacteriota-sp-001_GC_00003291	0	0	0	0	0	0	0	0	0	0	0	0	0	0	0	0	0	0	0	2	0	0	0	0	0	0	0	0	0	1	0	0	0
Acidobacteriota-sp-001_GC_00003292	0	0	0	0	0	0	0	1	0	0	0	0	0	0	0	0	0	0	0	0	0	0	1	0	0	0	0	0	1	0	0	0	0
Acidobacteriota-sp-001_GC_00003293	0	0	0	0	0	0	0	0	0	0	0	0	0	0	0	0	0	0	0	0	0	0	0	0	0	0	0	1	0	0	0	0	0
Acidobacteriota-sp-001_GC_00003294	0	0	0	0	0	0	0	0	0	0	0	0	0	0	0	0	0	0	0	0	0	0	0	0	0	0	0	0	0	0	0	0	0
Acidobacteriota-sp-001_GC_00003295	0	0	0	0	0	0	0	0	0	0	0	0	0	1	2	2	0	0	1	2	0	1	0	0	0	0	0	1	0	0	0	0	0
Acidobacteriota-sp-001_GC_00003296	0	0	0	0	0	0	0	0	0	0	0	0	0	0	0	0	0	0	0	0	0	0	0	0	0	0	0	0	0	0	0	0	0
Acidobacteriota-sp-001_GC_00003300	0	1	0	0	0	0	0	0	0	0	0	0	0	0	0	0	0	0	0	0	0	1	0	0	0	0	0	0	0	0	0	0	0
Acidobacteriota-sp-001_GC_00003301	0	0	0	0	0	0	0	0	0	0	0	0	0	0	1	1	0	0	0	1	0	0	0	0	0	0	0	0	0	0	0	0	0
Acidobacteriota-sp-001_GC_00003302	0	0	0	0	0	0	0	2	1	0	0	0	0	0	0	0	1	0	0	0	0	0	0	4	0	0	3	0	0	0	0	3	0
Acidobacteriota-sp-001_GC_00003303	0	0	0	0	0	0	0	0	0	0	0	0	0	0	0	0	0	0	0	0	0	0	0	0	0	0	0	0	0	0	0	0	0
Acidobacteriota-sp-001_GC_00003308	4	0	0	0	0	0	1	3	4	0	0	1	0	1	0	1	1	2	0	2	0	3	1	4	1	1	2	0	2	0	1	1	3
Acidobacteriota-sp-001_GC_00003310	0	0	0	0	0	0	0	0	0	0	0	0	0	0	0	0	0	0	0	1	0	0	0	0	0	0	0	0	0	0	0	0	1
Acidobacteriota-sp-001_GC_00003311	1	0	0	0	0	0	0	0	2	0	2	0	0	0	0	0	0	0	0	1	0	0	3	3	0	0	1	0	0	0	0	0	3
Acidobacteriota-sp-001_GC_00003312	6	5	4	1	0	2	0	5	3	0	0	0	0	1	0	0	0	6	1	4	1	5	7	10	0	1	1	0	0	0	0	5	7
Acidobacteriota-sp-001_GC_00003314	0	0	0	0	0	0	0	0	0	0	0	0	0	0	0	0	0	0	0	0	0	0	0	0	0	0	0	0	0	0	0	0	0
Acidobacteriota-sp-001_GC_00003316	2	0	0	0	0	0	0	1	1	0	2	1	0	2	0	0	0	1	0	0	0	10	0	2	0	0	9	2	13	0	1	0	1
Acidobacteriota-sp-001_GC_00003320	0	0	0	0	0	0	0	0	0	0	0	0	0	0	0	0	0	0	0	0	0	0	0	0	0	0	0	0	0	0	0	0	0
Acidobacteriota-sp-001_GC_00003321	0	0	0	0	0	0	0	0	0	0	1	0	1	0	0	0	0	0	0	0	0	2	0	0	0	0	1	1	3	0	0	0	0
Acidobacteriota-sp-001_GC_00003334	0	0	0	0	0	0	0	0	0	0	0	0	0	0	1	0	0	0	0	0	0	0	0	0	1	0	0	0	0	0	0	0	0
Acidobacteriota-sp-001_GC_00003335	0	0	0	0	0	0	0	0	0	0	0	0	0	0	0	0	0	0	0	0	0	1	0	0	0	0	0	0	0	0	0	0	0
Acidobacteriota-sp-001_GC_00003338	0	0	4	44	0	2	0	1	0	3	0	0	2	11	877	54	0	0	29	267	0	0	0	1	2	2	18	4	0	0	1	0	0
Acidobacteriota-sp-001_GC_00003340	1	1	1	1	0	0	0	3	6	1	0	0	0	0	0	0	2	3	0	3	2	4	3	3	0	2	4	1	1	0	0	0	3
Acidobacteriota-sp-001_GC_00003341	24	1	1	1	2	2	5	19	25	0	0	0	0	1	1	0	15	14	5	7	2	59	32	27	2	1	11	4	9	5	2	13	12
Acidobacteriota-sp-001_GC_00003342	8	0	4	1	1	2	5	11	11	0	1	0	1	1	0	0	5	10	2	5	1	5	8	13	0	0	6	1	1	1	3	9	8
Acidobacteriota-sp-001_GC_00003346	0	0	0	0	0	0	0	0	0	0	0	0	0	0	0	0	0	0	0	0	0	0	0	0	0	0	0	0	0	0	0	0	0
Acidobacteriota-sp-001_GC_00003347	0	0	0	0	1	0	0	0	1	0	1	0	0	0	0	0	1	0	0	2	0	0	3	1	0	0	0	1	0	0	1	0	1
Acidobacteriota-sp-001_GC_00003351	5	0	0	0	0	1	0	5	4	0	0	0	0	0	17	2	4	6	5	11	1	5	0	1	1	2	11	2	3	0	2	0	1
Acidobacteriota-sp-001_GC_00003353	0	0	0	0	0	0	0	0	1	0	0	0	0	0	0	0	0	0	0	0	0	0	0	1	0	0	0	0	0	0	0	0	1
Acidobacteriota-sp-001_GC_00003354	0	0	0	0	0	0	0	0	0	0	0	0	0	0	0	0	0	0	0	0	0	0	0	0	0	0	0	0	0	0	0	0	0
Acidobacteriota-sp-001_GC_00003355	1	0	0	0	0	1	0	4	3	0	0	0	0	0	0	0	0	1	0	0	0	8	4	7	1	1	1	0	0	0	1	3	3
Acidobacteriota-sp-001_GC_00003356	0	0	0	0	0	0	0	0	0	0	0	0	0	0	0	0	0	0	0	0	0	0	0	0	0	0	0	0	0	0	0	0	0
Acidobacteriota-sp-001_GC_00003357	0	0	0	0	0	0	0	0	0	0	0	0	0	0	0	0	0	0	0	1	0	0	0	0	0	0	0	0	1	0	0	0	0
Acidobacteriota-sp-001_GC_00003358	0	0	0	0	0	0	0	0	0	0	0	0	0	0	0	0	0	0	0	0	0	0	0	0	0	0	0	0	0	0	0	0	0
Acidobacteriota-sp-001_GC_00003362	0	0	0	0	0	0	0	0	0	1	0	0	1	2	0	0	0	0	0	4	0	0	0	0	0	0	0	2	1	0	0	0	0
Acidobacteriota-sp-001_GC_00003363	24	0	0	3	0	0	1	17	53	0	0	0	0	0	0	0	15	9	1	2	0	13	21	13	1	1	10	0	2	0	12	29	10
Acidobacteriota-sp-001_GC_00003366	0	0	0	0	0	0	0	0	0	0	0	0	0	0	0	0	0	0	0	0	0	0	0	0	0	0	0	0	0	0	0	0	0
Acidobacteriota-sp-001_GC_00003367	0	0	0	0	0	0	0	0	0	0	0	0	0	0	0	0	0	0	0	0	0	0	0	0	0	0	0	0	0	0	0	0	0
Acidobacteriota-sp-001_GC_00003368	0	0	0	0	0	0	0	0	0	0	0	0	0	0	0	0	0	0	0	0	0	0	0	0	0	0	0	0	0	0	0	0	0
Acidobacteriota-sp-001_GC_00003369	0	0	0	0	0	0	0	0	0	0	0	0	0	0	0	0	0	0	0	0	0	0	0	0	0	0	0	0	0	0	0	0	0
Acidobacteriota-sp-001_GC_00003370	0	0	0	11	0	0	0	0	0	1	0	0	0	1	89	12	0	1	3	24	0	0	1	0	0	1	8	1	0	0	0	0	0
Acidobacteriota-sp-001_GC_00003371	0	0	0	0	0	0	0	0	0	0	0	0	0	0	0	0	0	0	0	0	0	0	0	1	0	0	0	0	0	0	0	0	0
Acidobacteriota-sp-001_GC_00003377	0	0	0	0	0	0	0	0	0	0	0	0	0	0	0	0	0	1	0	0	0	0	0	0	0	0	0	0	0	0	0	0	0
Acidobacteriota-sp-001_GC_00003379	0	0	0	0	0	0	0	0	0	0	0	0	0	0	0	0	0	0	0	0	0	0	0	0	0	0	0	0	0	0	0	0	0
Acidobacteriota-sp-001_GC_00003380	22	0	0	1	0	1	2	24	55	10	2	2	0	4	4	2	11	21	7	5	8	63	12	38	8	11	19	9	9	7	5	8	37
Acidobacteriota-sp-001_GC_00003382	7	0	0	0	0	0	0	14	13	0	0	0	0	0	0	0	0	0	0	0	0	8	20	13	0	0	6	0	2	0	0	4	1
Acidobacteriota-sp-001_GC_00003384	0	0	0	0	0	0	0	0	1	0	0	0	0	0	0	0	0	0	0	0	0	0	1	0	0	0	0	0	0	0	0	0	1
Acidobacteriota-sp-001_GC_00003385	2	0	0	0	0	0	2	4	10	2	0	0	0	0	0	0	2	2	5	0	0	12	3	22	1	2	10	2	4	1	3	3	3
Acidobacteriota-sp-001_GC_00003386	1	0	0	0	0	0	0	0	0	0	0	0	0	0	0	0	1	0	1	0	0	1	1	0	0	0	1	0	0	0	0	0	0
Acidobacteriota-sp-001_GC_00003387	0	0	0	0	0	0	0	0	0	1	0	0	0	1	0	0	0	0	0	0	0	0	0	0	0	1	0	0	2	0	0	0	0
Acidobacteriota-sp-001_GC_00003389	0	0	0	0	0	0	0	0	0	0	0	0	0	0	0	0	0	0	0	0	0	0	0	0	0	0	0	0	0	0	0	0	0
Acidobacteriota-sp-001_GC_00003390	0	0	0	0	0	0	0	0	0	0	0	0	0	0	0	0	0	0	0	0	0	0	0	0	0	0	0	0	0	0	0	0	0
Acidobacteriota-sp-001_GC_00003391	0	0	0	0	0	0	0	0	0	0	0	0	0	0	0	0	0	0	0	0	0	0	0	0	0	0	0	0	0	0	0	0	0
Acidobacteriota-sp-001_GC_00003392	0	0	0	0	0	0	0	0	0	0	0	0	0	0	0	0	0	0	0	0	0	0	0	0	0	0	0	0	0	0	0	0	0
Acidobacteriota-sp-001_GC_00003395	1	0	0	0	0	0	1	1	5	0	0	0	0	0	0	0	0	0	0	0	0	3	7	3	0	0	0	0	1	0	0	0	0
Acidobacteriota-sp-001_GC_00003396	0	2	0	2	1	2	1	1	0	0	2	0	0	1	0	0	0	0	3	0	1	2	1	0	1	1	0	1	0	0	0	0	0
Acidobacteriota-sp-001_GC_00003398	1	5	0	3	1	3	3	3	0	3	0	7	2	3	4	18	5	4	3	6	9	4	0	3	2	5	1	4	1	0	8	5	12
Acidobacteriota-sp-001_GC_00003402	530	194	171	438	188	234	452	452	668	596	511	521	312	239	286	311	265	288	209	265	249	675	572	596	145	383	235	378	330	332	151	238	258
Acidobacteriota-sp-001_GC_00003408	0	0	0	0	0	0	0	0	0	0	0	0	0	0	0	0	0	0	0	0	0	0	0	0	0	0	0	0	0	0	0	0	0
Acidobacteriota-sp-001_GC_00003409	0	0	0	0	0	0	0	1	1	0	0	0	0	0	0	0	3	0	0	0	0	0	0	0	0	0	1	0	0	0	0	0	0
Acidobacteriota-sp-001_GC_00003412	0	0	0	0	0	0	0	0	0	0	0	0	0	0	0	0	0	0	0	0	0	0	0	0	0	0	0	0	0	0	0	0	0
Acidobacteriota-sp-001_GC_00003413	0	0	0	0	0	0	0	0	0	0	0	0	0	0	1	0	0	0	0	0	0	0	0	0	0	0	0	0	0	0	0	0	1
Acidobacteriota-sp-001_GC_00003414	0	0	0	0	0	0	0	0	0	0	0	0	0	0	0	0	1	0	0	0	0	0	0	0	0	0	0	0	0	0	0	0	0
Acidobacteriota-sp-001_GC_00003415	0	0	0	0	0	0	0	0	0	0	0	0	0	0	3	0	0	0	0	1	0	0	0	0	0	0	0	0	0	0	0	0	0
Acidobacteriota-sp-001_GC_00003416	55	50	14	40	15	8	196	318	179	18	2	2	2	0	0	1	13	9	9	14	0	78	451	309	10	8	84	0	18	1	44	11	13
Acidobacteriota-sp-001_GC_00003417	0	0	0	0	0	0	0	0	0	0	0	0	0	0	0	0	0	0	0	1	0	0	0	0	0	0	0	0	0	0	0	0	0
Acidobacteriota-sp-001_GC_00003419	0	0	0	0	1	0	1	0	3	0	0	0	0	0	0	0	0	0	0	0	0	0	3	4	0	1	3	0	1	1	0	2	0
Acidobacteriota-sp-001_GC_00003422	1	2	0	1	0	0	0	1	1	0	0	0	1	0	0	0	4	2	1	1	3	5	2	2	0	1	1	0	1	1	0	1	1
Acidobacteriota-sp-001_GC_00003423	1	4	4	4	0	3	4	1	0	3	5	6	5	0	2	3	0	3	2	5	3	1	0	1	2	1	0	0	0	1	0	0	0
Acidobacteriota-sp-001_GC_00003425	0	0	0	0	0	0	0	0	4	0	0	0	0	0	0	0	0	1	0	0	0	2	1	0	0	0	0	0	0	0	0	1	0
Acidobacteriota-sp-001_GC_00003426	0	0	0	0	0	0	0	0	0	0	0	0	0	0	0	0	0	0	0	0	0	0	0	0	0	0	0	0	0	0	0	0	0
Acidobacteriota-sp-001_GC_00003427	0	0	0	0	0	0	0	0	0	0	0	0	0	0	0	0	0	0	0	0	0	0	0	0	0	0	0	0	0	0	0	0	0
Acidobacteriota-sp-001_GC_00003428	0	0	0	0	0	0	0	0	0	0	0	0	0	0	0	0	0	0	0	0	0	0	0	0	0	0	0	0	0	0	0	0	0
Acidobacteriota-sp-001_GC_00003430	1	0	1	1	0	0	0	2	1	1	0	0	1	0	0	1	0	4	0	0	0	0	3	1	0	0	0	1	0	0	1	1	3
Acidobacteriota-sp-001_GC_00003431	0	0	1	0	0	1	1	0	0	0	0	0	0	0	0	0	0	0	0	2	0	0	0	1	0	0	0	0	0	0	1	0	0
Acidobacteriota-sp-001_GC_00003433	0	0	0	0	0	0	0	0	0	0	0	0	0	0	0	0	0	0	0	1	0	0	0	0	0	0	0	0	0	0	0	0	0
Acidobacteriota-sp-001_GC_00003436	0	0	0	0	0	0	0	0	1	0	0	0	0	0	0	0	0	0	0	0	0	1	0	1	0	0	0	0	0	0	0	0	0
Acidobacteriota-sp-001_GC_00003440	0	0	0	0	0	0	0	0	0	0	0	0	0	0	0	0	0	0	0	0	0	0	0	0	0	0	0	0	0	0	0	0	0
Acidobacteriota-sp-001_GC_00003441	0	0	0	0	0	0	0	0	0	0	0	0	0	0	0	0	0	1	0	0	0	0	0	0	0	0	0	0	0	0	0	0	0
Acidobacteriota-sp-001_GC_00003444	3	0	1	2	0	0	1	1	3	0	0	0	0	0	0	0	3	6	0	1	0	7	6	2	0	2	5	0	6	2	0	4	5
Acidobacteriota-sp-001_GC_00003445	0	0	0	0	0	0	0	0	0	0	0	0	0	0	0	0	0	0	0	0	0	0	0	0	0	0	0	0	0	0	0	0	0
Acidobacteriota-sp-001_GC_00003447	0	0	0	0	0	0	0	0	0	0	0	0	0	0	0	0	0	0	0	5	1	0	0	1	0	0	0	0	0	0	0	1	2
Acidobacteriota-sp-001_GC_00003449	0	0	0	0	0	0	0	0	0	0	0	0	0	0	0	0	0	0	0	1	0	0	1	0	0	0	0	0	0	0	0	0	0
Acidobacteriota-sp-001_GC_00003452	0	0	0	0	0	0	0	0	1	0	0	0	0	0	0	0	0	0	0	1	0	0	0	0	1	0	0	0	0	0	0	0	0
Acidobacteriota-sp-001_GC_00003454	0	0	0	0	1	0	2	2	0	0	0	1	0	1	0	0	2	0	0	0	1	0	1	0	0	0	1	0	0	0	0	0	1
Acidobacteriota-sp-001_GC_00003457	0	0	0	0	0	0	0	0	0	0	0	0	0	0	0	0	0	0	0	0	0	0	0	0	0	0	0	0	0	0	0	0	0
Acidobacteriota-sp-001_GC_00003458	27	0	4	1	3	3	6	69	62	0	0	0	1	0	1	0	15	13	12	3	4	14	25	90	2	5	18	0	3	0	9	25	7
Acidobacteriota-sp-001_GC_00003460	0	0	0	0	0	0	0	0	0	0	0	0	0	0	0	0	0	0	0	0	0	0	0	0	1	0	0	0	0	0	0	0	0
Acidobacteriota-sp-001_GC_00003461	0	0	0	1	0	1	0	0	0	0	0	0	0	0	0	0	0	0	0	0	0	0	0	0	0	0	0	0	0	0	0	0	0
Acidobacteriota-sp-001_GC_00003464	0	0	0	0	0	0	0	0	0	0	0	0	0	0	0	0	0	0	0	0	0	0	0	0	0	1	0	0	0	0	0	0	0
Acidobacteriota-sp-001_GC_00003466	0	0	0	0	0	0	0	0	0	0	0	0	0	0	0	0	0	0	0	0	0	0	0	0	0	0	0	0	0	0	0	0	0
Acidobacteriota-sp-001_GC_00003469	0	0	1	1	0	0	0	0	0	0	0	0	0	0	0	4	1	0	0	1	0	0	0	0	0	0	0	0	1	0	1	0	1
Acidobacteriota-sp-001_GC_00003472	16	6	13	38	8	10	12	11	19	32	23	30	11	9	11	13	10	61	55	38	32	84	24	8	31	25	26	10	23	4	22	14	78
Acidobacteriota-sp-001_GC_00003474	0	0	0	0	0	0	0	0	0	0	0	0	0	0	0	0	0	0	0	0	0	0	0	0	0	0	0	0	0	0	0	0	0
Acidobacteriota-sp-001_GC_00003475	0	0	0	0	0	0	0	0	0	0	0	0	0	0	0	0	1	0	0	0	0	0	0	0	0	0	1	0	0	2	0	0	1
Acidobacteriota-sp-001_GC_00003478	0	0	0	0	0	0	0	0	0	0	0	0	0	0	0	0	1	0	0	0	0	0	0	1	0	0	0	0	1	0	0	0	0
Acidobacteriota-sp-001_GC_00003480	0	0	0	0	0	0	0	0	0	0	0	0	0	0	0	0	0	0	0	0	0	0	0	0	0	0	0	0	0	0	0	0	1
Acidobacteriota-sp-001_GC_00003482	0	0	0	0	0	0	0	0	0	0	0	0	0	1	0	0	0	0	0	0	0	0	0	0	0	0	1	0	0	0	0	0	0
Acidobacteriota-sp-001_GC_00003483	610	78	18	13	13	10	56	660	402	297	118	18	4	4	1	36	281	387	190	117	6	633	410	815	78	98	227	37	76	56	75	323	349
Acidobacteriota-sp-001_GC_00003484	1	0	0	0	0	0	0	0	2	0	0	0	0	0	0	0	0	0	0	0	0	0	0	0	0	0	1	0	0	0	0	0	0
Acidobacteriota-sp-001_GC_00003486	1	0	0	0	0	0	0	0	1	2	1	1	0	0	0	0	2	2	1	0	0	8	1	0	0	0	0	1	0	0	0	0	2
Acidobacteriota-sp-001_GC_00003488	0	0	0	0	0	0	0	0	0	0	0	0	0	0	0	0	0	0	0	0	0	1	0	0	0	0	0	0	0	0	0	0	0
Acidobacteriota-sp-001_GC_00003490	0	0	0	0	0	0	0	0	0	0	0	0	0	0	0	0	0	0	0	0	0	0	0	0	0	0	0	0	0	0	0	0	0
Acidobacteriota-sp-001_GC_00003496	1	0	0	0	0	0	0	0	0	0	0	0	0	0	0	0	0	0	0	0	0	0	0	0	0	0	0	0	0	0	0	0	0
Acidobacteriota-sp-001_GC_00003497	5	1	0	1	0	0	3	10	14	16	4	1	2	0	0	0	9	11	2	4	0	30	16	22	2	6	13	2	9	5	3	10	21
Acidobacteriota-sp-001_GC_00003500	0	0	0	0	0	0	0	0	0	0	0	0	0	0	0	0	0	0	0	0	0	0	0	0	0	0	0	0	0	0	0	0	0
Acidobacteriota-sp-001_GC_00003502	0	0	0	0	0	0	0	0	0	0	0	0	0	0	0	0	0	0	0	0	0	0	0	0	1	0	0	0	0	0	0	0	1
Acidobacteriota-sp-001_GC_00003504	34	2	4	5	3	3	3	10	59	0	0	0	0	0	0	0	8	5	5	5	1	15	36	36	0	1	5	0	2	0	1	7	10
Acidobacteriota-sp-001_GC_00003505	0	0	0	0	0	0	0	0	0	0	0	0	0	0	0	0	0	0	0	0	0	0	0	0	0	0	0	0	0	0	0	0	0
Acidobacteriota-sp-001_GC_00003506	0	0	0	0	0	0	0	0	0	0	0	0	0	0	0	0	0	0	0	0	0	0	0	0	0	0	0	0	0	0	0	0	0
Acidobacteriota-sp-001_GC_00003508	0	0	0	0	0	1	0	0	0	0	0	0	0	0	0	0	0	0	0	0	0	0	0	0	0	0	0	0	0	0	0	0	0
Acidobacteriota-sp-001_GC_00003509	0	0	0	0	0	0	0	0	0	0	0	0	0	0	0	0	0	0	0	0	0	0	0	0	0	0	0	0	0	0	0	0	0
Acidobacteriota-sp-001_GC_00003511	0	0	0	0	0	0	0	0	0	0	0	0	0	0	0	0	0	0	0	0	0	0	0	0	0	0	0	0	0	0	0	0	0
Acidobacteriota-sp-001_GC_00003512	0	0	0	0	0	0	0	0	0	0	0	0	3	0	0	0	0	0	0	0	0	0	0	0	0	0	0	0	1	0	0	0	0
Acidobacteriota-sp-001_GC_00003513	0	0	0	1	0	0	3	0	0	0	0	0	0	1	12	1	0	0	0	4	0	0	0	0	0	0	0	0	0	0	0	0	0
Acidobacteriota-sp-001_GC_00003514	0	0	0	0	0	0	0	5	6	0	0	0	0	0	0	0	5	0	0	0	0	0	14	12	0	0	3	0	1	0	0	13	4
Acidobacteriota-sp-001_GC_00003517	1	0	2	2	0	2	0	0	0	1	0	2	1	1	0	3	3	0	0	2	0	0	0	0	0	0	0	1	2	0	0	0	2
Acidobacteriota-sp-001_GC_00003518	2	0	0	0	0	0	0	1	4	0	0	0	0	0	0	0	0	0	0	0	0	2	3	3	0	0	0	0	0	0	0	0	2
Acidobacteriota-sp-001_GC_00003520	0	0	0	0	0	0	0	0	0	0	0	0	1	0	0	0	0	0	0	0	0	4	0	1	0	0	0	0	0	0	0	0	0
Acidobacteriota-sp-001_GC_00003522	0	0	0	1	0	0	0	2	0	1	0	0	0	0	0	0	0	0	0	0	0	0	0	1	0	1	1	0	0	0	0	0	0
Acidobacteriota-sp-001_GC_00003523	1	0	0	1	0	1	1	3	4	0	0	0	0	0	0	0	2	0	0	0	0	5	2	10	0	0	3	0	0	0	0	0	0
Acidobacteriota-sp-001_GC_00003526	0	0	0	0	0	0	0	0	0	0	0	0	0	0	0	0	0	0	0	0	0	0	0	0	0	0	0	0	0	0	0	0	0
Acidobacteriota-sp-001_GC_00003527	0	0	0	0	0	0	0	0	0	0	0	0	0	0	1	0	0	0	0	0	0	0	0	0	0	0	0	0	0	0	0	0	0
Acidobacteriota-sp-001_GC_00003530	2	2	1	1	0	0	2	0	3	0	0	0	0	0	0	0	1	2	0	2	0	0	6	4	0	0	3	0	2	0	0	1	1
Acidobacteriota-sp-001_GC_00003533	0	0	0	0	0	0	0	0	0	0	0	0	0	0	0	0	0	0	1	0	0	0	0	0	0	0	0	0	0	0	0	0	0
Acidobacteriota-sp-001_GC_00003535	2	0	0	2	0	0	1	4	4	3	0	0	0	0	0	0	0	0	0	0	0	3	3	3	0	0	1	0	2	1	0	0	0
Acidobacteriota-sp-001_GC_00003536	0	0	0	0	0	0	1	0	0	0	0	0	0	0	0	0	0	0	0	0	0	0	1	0	0	0	0	0	0	0	0	0	0
Acidobacteriota-sp-001_GC_00003538	0	0	0	0	0	0	0	0	0	0	0	0	0	0	0	0	0	0	0	0	0	0	0	0	0	0	0	0	0	0	0	0	0
Acidobacteriota-sp-001_GC_00003540	1	0	0	0	0	0	0	0	1	0	0	0	0	0	0	0	0	0	0	0	0	0	0	0	0	0	0	0	0	0	0	0	0
Acidobacteriota-sp-001_GC_00003541	69	30	6	7	7	5	35	6	5	35	13	8	2	6	0	7	147	81	14	30	5	23	49	304	7	4	5	0	5	1	25	13	17
Acidobacteriota-sp-001_GC_00003542	7	6	2	7	0	0	5	3	11	1	0	0	0	0	0	0	7	7	1	7	0	11	14	9	0	1	1	0	0	0	0	2	7
Acidobacteriota-sp-001_GC_00003547	0	0	0	0	0	0	0	0	0	0	0	0	0	0	0	0	0	0	2	0	0	0	0	0	0	0	0	0	0	0	0	0	0
Acidobacteriota-sp-001_GC_00003553	0	0	0	0	0	0	0	1	2	0	0	0	0	0	0	0	0	0	0	0	0	0	2	1	0	0	0	0	1	0	0	0	0
Acidobacteriota-sp-001_GC_00003554	0	0	0	0	0	0	0	0	0	0	0	0	0	0	2	0	0	0	0	1	0	0	0	0	0	0	0	0	0	0	0	0	0
Acidobacteriota-sp-001_GC_00003555	0	0	0	0	0	0	0	0	0	0	0	0	0	0	0	0	0	0	0	0	0	0	0	0	0	0	0	0	0	0	0	0	0
Acidobacteriota-sp-001_GC_00003556	0	0	0	0	0	0	0	0	0	0	0	0	0	0	0	0	0	0	0	0	0	0	0	0	0	0	0	0	0	0	0	0	0
Acidobacteriota-sp-001_GC_00003557	0	0	0	0	0	0	0	0	0	0	0	0	0	0	0	0	0	0	0	1	0	0	0	0	0	0	5	0	1	0	0	0	0
Acidobacteriota-sp-001_GC_00003558	0	0	0	0	0	0	0	0	1	0	0	0	0	0	0	0	0	0	0	0	0	0	0	0	0	0	0	0	0	0	0	0	0
Acidobacteriota-sp-001_GC_00003560	0	0	0	0	0	0	0	0	0	0	0	0	0	0	2	0	0	0	0	0	0	0	0	0	0	0	0	0	0	0	0	0	0
Acidobacteriota-sp-001_GC_00003562	0	0	0	0	0	0	0	0	0	0	0	0	0	0	0	0	0	0	0	0	0	0	0	0	0	0	0	0	0	0	0	0	0
Acidobacteriota-sp-001_GC_00003563	0	0	0	0	0	0	0	0	0	0	0	0	0	0	0	0	1	0	0	0	0	0	0	0	0	0	0	0	0	0	0	0	0
Acidobacteriota-sp-001_GC_00003568	3	2	1	2	1	1	2	4	10	1	0	0	0	0	0	0	6	4	2	3	2	4	6	6	0	0	2	0	1	1	1	1	2
Acidobacteriota-sp-001_GC_00003569	0	0	0	0	1	1	0	1	2	0	0	0	0	0	0	0	1	1	0	1	0	4	0	1	1	1	0	0	0	0	0	1	0
Acidobacteriota-sp-001_GC_00003572	0	0	0	0	0	0	0	0	0	0	0	0	0	0	0	0	0	0	0	0	0	0	1	1	0	0	0	0	0	0	0	0	1
Acidobacteriota-sp-001_GC_00003576	19	15	5	4	0	1	4	7	15	0	0	0	0	0	0	0	10	8	6	4	1	3	8	32	0	3	6	0	2	0	1	4	11
Acidobacteriota-sp-001_GC_00003578	0	0	0	0	0	0	0	0	1	0	1	0	0	0	0	0	0	0	0	0	0	0	0	0	0	0	0	0	1	0	0	0	0
Acidobacteriota-sp-001_GC_00003581	0	0	0	0	0	0	0	0	0	0	0	0	0	0	0	0	0	1	0	0	0	0	1	0	0	2	0	0	0	0	0	0	1
Acidobacteriota-sp-001_GC_00003584	0	0	0	0	0	0	1	0	0	0	0	0	0	0	0	0	0	0	0	0	0	0	0	0	0	0	4	0	1	0	0	0	0
Acidobacteriota-sp-001_GC_00003585	0	0	0	0	0	0	0	0	0	0	0	0	0	0	0	0	0	0	0	0	0	0	0	0	0	0	0	0	0	0	0	0	0
Acidobacteriota-sp-001_GC_00003587	0	0	0	0	0	0	0	0	0	0	0	0	0	0	0	0	0	0	0	0	0	0	0	0	0	0	0	0	0	0	0	0	0
Acidobacteriota-sp-001_GC_00003588	0	0	0	0	0	0	0	0	0	0	0	0	0	0	0	0	0	0	0	0	0	0	0	0	0	0	0	0	0	0	0	0	0
Acidobacteriota-sp-001_GC_00003591	0	0	0	0	0	0	0	0	0	0	0	0	0	0	0	0	0	0	0	0	0	0	0	0	0	0	0	0	0	0	0	0	0
Acidobacteriota-sp-001_GC_00003592	0	0	0	0	0	0	0	0	0	0	0	0	0	0	0	0	0	0	0	0	0	0	0	0	0	0	0	0	0	0	0	0	0
Acidobacteriota-sp-001_GC_00003595	0	0	0	0	1	0	0	0	0	0	0	0	0	0	0	0	0	0	0	0	0	0	0	0	0	0	0	0	0	0	0	0	0
Acidobacteriota-sp-001_GC_00003597	0	0	0	0	0	0	0	0	0	0	0	0	0	0	0	0	2	0	0	0	0	0	0	0	0	0	0	0	0	0	0	0	0
Acidobacteriota-sp-001_GC_00003598	1	0	0	1	0	0	0	0	1	2	2	3	0	0	0	0	1	21	7	4	1	1	0	0	0	0	0	0	0	0	0	1	12
Acidobacteriota-sp-001_GC_00003599	61	16	372	83	314	487	92	218	66	70	14	10	97	21	304	35	1429	175	230	794	719	188	247	420	33	20	75	34	82	16	950	380	641
Acidobacteriota-sp-001_GC_00003600	0	0	0	0	0	0	0	0	0	0	0	0	0	0	0	0	0	0	0	0	0	0	0	0	0	0	0	0	0	0	0	0	0
Acidobacteriota-sp-001_GC_00003602	1	0	0	0	0	1	0	0	0	0	0	0	0	0	0	0	0	0	0	0	0	0	0	0	0	0	0	0	0	0	0	0	0
Acidobacteriota-sp-001_GC_00003604	0	0	0	0	0	0	0	0	0	0	0	1	0	0	3	0	0	0	0	0	0	0	0	0	0	0	0	2	0	0	0	0	0
Acidobacteriota-sp-001_GC_00003609	0	0	0	0	0	0	0	0	0	0	0	0	0	0	0	0	0	0	0	0	0	1	0	0	0	0	0	0	0	0	0	0	0
Acidobacteriota-sp-001_GC_00003610	0	0	0	0	0	0	0	0	0	0	0	0	0	0	0	0	0	0	0	0	0	0	0	0	0	0	0	0	0	0	0	0	0
Acidobacteriota-sp-001_GC_00003611	1	0	0	0	0	0	0	0	2	0	0	0	0	0	0	0	0	1	0	1	0	1	1	2	0	0	0	0	0	1	0	1	0
Acidobacteriota-sp-001_GC_00003612	0	0	0	0	1	0	0	1	0	0	0	0	0	0	0	0	0	0	0	0	0	0	2	0	0	0	0	0	0	0	0	0	0
Acidobacteriota-sp-001_GC_00003617	0	0	0	0	0	0	0	0	0	0	0	0	0	0	0	0	0	0	0	0	0	0	0	0	0	0	0	0	0	0	1	0	0
Acidobacteriota-sp-001_GC_00003618	0	0	0	0	0	0	0	0	0	0	0	0	0	0	0	0	0	0	0	0	0	0	0	0	0	0	0	0	0	0	0	0	0
Acidobacteriota-sp-001_GC_00003619	0	0	0	0	0	0	0	0	0	0	0	0	0	1	0	0	0	2	1	0	0	0	0	0	3	0	0	0	0	0	0	0	1
Acidobacteriota-sp-001_GC_00003620	0	0	0	0	0	0	0	0	0	0	0	0	0	0	0	0	0	0	0	0	0	0	0	0	0	0	1	0	0	0	0	0	0
Acidobacteriota-sp-001_GC_00003621	0	0	0	0	0	0	0	0	0	0	1	0	0	0	0	0	0	0	0	0	0	0	0	0	0	0	1	0	0	0	0	0	0
Acidobacteriota-sp-001_GC_00003623	0	0	0	0	0	0	0	0	0	0	0	0	0	0	6	0	0	0	2	2	0	0	0	0	0	0	0	0	0	0	0	0	0
Acidobacteriota-sp-001_GC_00003624	0	0	0	0	0	0	0	0	2	0	0	0	0	0	0	0	0	1	0	0	0	3	0	0	0	0	1	0	0	0	0	0	0
Acidobacteriota-sp-001_GC_00003625	0	0	0	0	0	0	0	0	0	0	0	0	0	0	4	1	0	0	0	1	0	0	0	0	0	0	2	0	0	0	0	0	0
Acidobacteriota-sp-001_GC_00003627	0	0	0	0	0	0	0	0	0	0	0	0	0	0	0	1	0	0	0	1	0	0	0	0	0	0	0	0	0	0	0	0	0
Acidobacteriota-sp-001_GC_00003628	0	0	0	0	0	0	0	0	0	0	0	0	0	0	0	0	0	0	0	0	0	0	0	0	0	0	0	0	0	0	0	0	0
Acidobacteriota-sp-001_GC_00003631	0	0	0	0	0	0	0	0	0	0	0	0	0	0	0	0	0	0	0	0	0	0	0	0	0	0	0	0	0	0	0	0	0
Acidobacteriota-sp-001_GC_00003632	2	0	2	5	5	13	64	13	1	0	0	0	0	3	0	1	8	3	2	2	24	26	5	9	6	1	15	0	4	0	13	14	9
Acidobacteriota-sp-001_GC_00003634	0	0	0	0	0	0	0	0	0	0	0	0	0	0	0	0	0	0	0	0	0	0	0	0	0	0	0	0	0	0	0	0	0
Acidobacteriota-sp-001_GC_00003635	0	0	0	0	1	0	0	0	1	0	0	0	0	0	0	0	0	2	0	0	0	1	0	1	0	0	0	0	0	0	0	0	0
Acidobacteriota-sp-001_GC_00003637	0	1	0	0	0	0	0	0	0	0	0	0	0	0	0	0	0	0	0	0	0	2	0	2	1	0	0	0	0	0	0	0	0
Acidobacteriota-sp-001_GC_00003638	1	14	0	0	0	0	0	0	1	0	0	0	0	0	0	0	1	1	0	1	0	8	0	3	0	0	0	1	0	0	0	0	0
Acidobacteriota-sp-001_GC_00003639	0	0	0	0	0	0	0	0	0	0	0	0	0	0	0	0	0	0	0	0	0	0	0	0	0	0	0	0	0	0	0	0	0
Acidobacteriota-sp-001_GC_00003643	0	0	0	0	0	0	0	0	0	0	0	0	3	6	4	10	0	0	10	17	1	0	0	0	6	5	3	12	4	0	2	0	9
Acidobacteriota-sp-001_GC_00003645	0	0	0	0	0	0	0	0	4	0	0	0	0	0	0	0	0	0	0	0	0	0	0	0	0	0	1	0	0	1	0	0	0
Acidobacteriota-sp-001_GC_00003648	0	0	0	0	0	0	0	0	0	0	0	0	0	0	0	0	0	0	0	0	0	0	0	0	0	0	0	0	0	0	0	0	0
Acidobacteriota-sp-001_GC_00003655	3	0	0	0	0	0	0	0	0	0	0	0	0	0	0	0	0	0	0	0	0	0	1	0	0	0	0	0	0	0	0	0	0
Acidobacteriota-sp-001_GC_00003657	0	0	0	0	0	0	0	1	1	0	0	0	0	0	0	0	2	0	0	0	0	0	0	0	0	0	0	0	0	0	1	1	0
Acidobacteriota-sp-001_GC_00003659	0	0	0	0	0	0	0	0	0	0	0	0	0	0	0	0	0	0	0	0	0	0	0	0	0	0	0	0	0	0	0	0	0
Acidobacteriota-sp-001_GC_00003661	1	0	2	0	0	0	0	4	0	0	0	0	0	0	0	0	0	0	0	1	0	0	0	3	0	3	0	0	0	0	1	3	2
Acidobacteriota-sp-001_GC_00003662	21	28	23	19	13	14	71	34	27	9	8	4	1	2	0	1	13	20	8	22	21	20	25	53	6	3	9	2	4	1	19	10	13
Acidobacteriota-sp-001_GC_00003663	0	0	0	0	0	0	0	1	1	0	0	0	0	0	0	1	0	0	0	0	0	0	0	0	0	0	4	0	4	0	0	0	0
Acidobacteriota-sp-001_GC_00003664	0	0	0	0	0	0	0	0	0	0	0	0	0	0	0	0	0	0	0	0	0	0	0	0	0	0	0	0	0	0	0	0	0
Acidobacteriota-sp-001_GC_00003668	394	38	56	164	63	88	171	365	315	30	28	9	12	32	36	115	165	197	103	80	38	560	411	349	89	213	171	165	176	152	29	77	155
Acidobacteriota-sp-001_GC_00003670	8	0	0	1	0	0	1	8	8	0	0	0	1	0	0	0	1	5	0	0	0	15	4	14	1	2	3	0	5	0	2	8	9
Acidobacteriota-sp-001_GC_00003673	0	0	0	0	0	0	1	0	0	0	0	0	0	0	0	0	0	1	0	0	0	0	0	0	0	0	0	0	0	0	0	0	0
Acidobacteriota-sp-001_GC_00003675	0	0	0	0	0	0	0	0	0	1	0	0	0	0	0	1	0	0	0	0	0	0	0	0	0	0	0	0	1	0	0	0	0
Acidobacteriota-sp-001_GC_00003676	0	0	0	0	0	0	0	0	0	0	0	0	0	0	0	0	0	0	0	0	0	0	0	0	0	0	0	0	0	0	0	0	0
Acidobacteriota-sp-001_GC_00003678	0	0	0	0	0	0	0	0	1	0	0	0	0	0	0	0	1	0	0	0	0	1	0	5	0	0	1	0	0	0	0	0	1
Acidobacteriota-sp-001_GC_00003679	0	0	0	0	0	0	0	0	0	0	0	0	0	0	0	0	0	0	0	0	0	0	0	0	0	0	0	0	0	0	0	0	0
Acidobacteriota-sp-001_GC_00003681	0	0	0	0	0	0	0	0	0	0	0	0	0	0	0	0	0	0	0	0	0	0	0	0	0	0	0	0	0	0	0	0	0
Acidobacteriota-sp-001_GC_00003684	0	0	0	0	0	0	0	0	0	0	0	0	0	0	0	0	0	0	0	0	0	0	0	0	0	0	0	0	0	0	0	0	0
Acidobacteriota-sp-001_GC_00003688	56	46	24	48	22	41	37	37	76	71	39	44	27	14	21	46	16	24	22	17	10	55	51	56	16	27	25	22	31	23	14	33	38
Acidobacteriota-sp-001_GC_00003690	0	0	0	0	0	0	0	0	0	0	0	0	0	2	0	0	0	0	2	0	0	0	0	0	1	0	0	0	0	0	0	0	0
Acidobacteriota-sp-001_GC_00003691	2	0	0	0	0	0	0	1	2	0	0	0	0	0	0	0	1	0	0	0	0	2	0	0	0	0	1	0	1	0	0	0	0
Acidobacteriota-sp-001_GC_00003692	0	0	0	0	0	0	0	0	0	0	0	0	0	0	0	0	0	0	0	0	0	0	0	0	0	0	0	0	0	0	0	0	0
Acidobacteriota-sp-001_GC_00003695	1	0	1	0	0	0	0	1	3	0	0	0	0	0	0	0	1	2	0	0	0	0	2	1	0	0	0	0	1	0	0	0	0
Acidobacteriota-sp-001_GC_00003696	5	0	0	0	0	0	0	4	4	3	0	0	0	0	0	1	7	13	5	6	0	3	0	20	0	0	0	0	0	0	6	2	4
Acidobacteriota-sp-001_GC_00003699	0	0	0	0	0	0	0	3	3	0	0	0	0	0	0	0	0	2	0	0	0	3	0	1	0	1	0	0	0	0	1	1	1
Acidobacteriota-sp-001_GC_00003702	33	20	11	19	4	17	27	50	50	1	4	1	1	10	12	32	8	16	18	14	6	70	43	37	17	51	30	48	48	26	4	12	16
Acidobacteriota-sp-001_GC_00003703	0	0	0	0	0	0	0	0	0	0	0	0	0	0	0	0	0	0	0	0	0	0	0	0	0	0	0	0	0	0	0	0	0
Acidobacteriota-sp-001_GC_00003706	0	0	0	0	0	0	0	0	0	0	0	0	0	0	0	0	0	0	0	0	0	0	0	0	0	0	0	0	0	0	0	0	0
Acidobacteriota-sp-001_GC_00003708	6	1	2	0	0	0	1	6	23	0	0	0	0	0	0	0	9	6	1	3	0	20	10	12	4	4	6	3	6	4	1	16	8
Acidobacteriota-sp-001_GC_00003709	0	0	0	0	0	0	0	0	0	0	0	0	0	0	0	0	0	0	0	0	0	0	0	0	0	0	0	0	0	0	0	0	0
Acidobacteriota-sp-001_GC_00003710	0	0	0	0	0	0	0	0	0	0	0	0	0	0	0	0	0	0	0	0	0	0	0	0	0	0	0	0	0	0	0	0	0
Acidobacteriota-sp-001_GC_00003712	0	0	0	0	0	0	0	0	0	0	0	0	0	0	0	0	0	0	0	1	0	0	0	0	0	0	0	0	0	0	0	0	0
Acidobacteriota-sp-001_GC_00003714	132	16	2	5	2	0	8	21	55	4	1	0	4	0	0	0	29	34	3	6	1	70	71	99	12	1	7	1	0	0	5	10	28
Acidobacteriota-sp-001_GC_00003716	0	0	0	0	0	0	0	0	0	0	0	0	0	1	5	0	0	0	0	0	0	0	0	0	0	0	0	0	0	0	0	0	0
Acidobacteriota-sp-001_GC_00003717	1	0	0	0	0	0	0	2	3	8	5	0	0	0	0	3	0	1	0	0	0	1	1	0	0	1	1	1	1	8	1	2	1
Acidobacteriota-sp-001_GC_00003719	0	0	0	0	0	0	0	0	3	0	0	0	0	0	0	0	0	0	0	0	0	1	0	0	0	0	1	0	1	0	0	0	0
Acidobacteriota-sp-001_GC_00003720	0	0	0	0	0	0	0	0	0	0	0	0	2	1	0	0	0	1	0	0	0	0	0	0	0	0	0	0	0	0	0	0	0
Acidobacteriota-sp-001_GC_00003723	0	0	0	0	0	0	0	0	0	0	0	0	0	0	0	0	0	0	0	0	0	0	0	0	0	0	0	0	0	0	0	0	0
Acidobacteriota-sp-001_GC_00003726	0	0	0	0	0	0	0	0	0	0	0	0	0	0	0	0	0	0	0	0	0	0	0	0	0	0	0	0	0	0	0	0	0
Acidobacteriota-sp-001_GC_00003728	0	0	0	0	0	0	0	0	0	0	0	0	0	0	0	0	0	0	0	0	0	0	0	0	0	0	0	0	0	0	0	0	0
Acidobacteriota-sp-001_GC_00003729	0	0	0	0	0	0	0	4	3	0	0	0	0	0	0	0	3	0	0	1	0	1	12	16	0	0	0	0	0	0	1	22	11
Acidobacteriota-sp-001_GC_00003730	0	0	0	0	0	0	0	0	0	0	0	0	0	0	0	0	0	0	0	0	0	0	1	0	0	0	1	0	0	0	0	0	0
Acidobacteriota-sp-001_GC_00003732	0	0	0	0	0	0	0	0	0	0	0	0	0	0	0	0	0	0	0	0	0	0	0	0	0	0	0	0	0	0	0	0	0
Acidobacteriota-sp-001_GC_00003733	0	0	0	0	0	0	0	0	0	0	0	0	0	0	0	0	0	0	0	0	0	0	0	0	0	0	0	0	0	0	0	0	0
Acidobacteriota-sp-001_GC_00003736	2	2	0	2	0	3	1	2	2	0	0	0	0	0	0	0	0	2	0	0	0	1	0	1	3	0	2	0	0	0	0	0	1
Acidobacteriota-sp-001_GC_00003740	1	0	0	0	0	0	0	0	0	0	0	0	0	0	0	0	0	0	0	0	0	0	0	2	0	1	1	0	0	0	0	0	0
Acidobacteriota-sp-001_GC_00003742	1	1	0	0	0	0	0	2	4	0	0	0	0	0	0	0	0	0	0	0	0	5	4	3	0	0	0	0	0	0	0	0	1
Acidobacteriota-sp-001_GC_00003743	0	0	0	0	0	0	0	0	0	0	0	0	0	0	0	0	0	0	0	1	0	0	0	0	0	0	0	0	0	0	0	0	0
Acidobacteriota-sp-001_GC_00003745	0	0	0	0	0	0	0	1	1	0	0	0	0	0	0	0	0	0	0	0	0	1	1	1	0	0	1	0	0	0	0	0	0
Acidobacteriota-sp-001_GC_00003746	0	0	0	0	0	0	0	0	0	0	0	0	0	0	0	0	0	0	0	0	0	0	0	0	0	0	0	0	0	0	0	0	0
Acidobacteriota-sp-001_GC_00003748	1	0	0	0	1	0	0	5	0	0	0	0	0	0	0	0	0	2	0	0	0	5	2	0	0	1	0	0	0	0	0	0	0
Acidobacteriota-sp-001_GC_00003750	0	0	0	0	0	0	0	0	0	0	0	0	0	0	0	0	0	0	0	0	0	0	0	0	0	0	0	0	0	0	0	0	0
Acidobacteriota-sp-001_GC_00003753	0	0	0	0	0	0	1	4	3	0	1	1	0	0	0	0	1	1	0	1	0	2	4	2	0	0	3	0	0	1	0	2	1
Acidobacteriota-sp-001_GC_00003754	0	0	0	0	0	0	0	0	0	0	0	0	0	0	0	0	0	0	0	0	0	0	0	0	0	0	0	0	0	0	0	0	0
Acidobacteriota-sp-001_GC_00003757	0	0	0	0	0	0	0	0	1	0	0	0	0	0	0	0	0	0	0	0	0	0	0	0	0	0	0	0	0	0	0	0	0
Acidobacteriota-sp-001_GC_00003758	0	0	0	0	0	0	0	0	0	0	0	0	0	0	0	0	0	0	0	0	0	0	0	0	3	0	0	0	0	0	0	0	0
Acidobacteriota-sp-001_GC_00003759	0	0	0	0	0	0	0	0	0	0	0	0	0	0	0	0	0	0	0	0	0	0	0	0	0	0	0	0	0	0	0	0	0
Acidobacteriota-sp-001_GC_00003760	0	0	0	0	0	0	0	0	0	0	0	0	0	0	7	0	0	0	0	0	0	0	0	0	0	0	0	0	0	0	0	0	0
Acidobacteriota-sp-001_GC_00003761	0	0	0	0	0	0	0	0	0	0	0	0	0	0	0	0	0	0	0	0	0	0	0	0	0	3	1	0	0	0	0	0	0
Acidobacteriota-sp-001_GC_00003763	0	0	0	0	0	0	0	0	0	0	0	0	0	0	0	0	0	0	0	0	0	0	0	0	0	0	1	0	1	0	0	0	0
Acidobacteriota-sp-001_GC_00003765	0	0	0	0	0	0	0	0	0	0	0	0	0	0	0	0	0	0	0	0	0	0	0	0	0	0	0	0	0	0	0	0	0
Acidobacteriota-sp-001_GC_00003766	13	0	1	0	3	0	3	12	7	0	0	0	0	0	4	0	1	0	0	6	0	17	5	10	2	6	3	3	4	5	0	0	3
Acidobacteriota-sp-001_GC_00003769	0	0	0	0	0	0	0	0	0	0	0	0	0	0	0	0	0	0	0	0	0	0	0	0	0	0	0	0	0	0	2	0	0
Acidobacteriota-sp-001_GC_00003770	1	0	0	0	0	0	4	0	1	0	0	0	0	0	0	0	0	2	1	0	0	6	5	6	0	0	1	1	0	0	0	3	6
Acidobacteriota-sp-001_GC_00003772	0	0	0	0	0	0	0	0	0	0	0	0	0	0	0	0	0	0	0	0	0	0	0	0	0	0	0	0	0	0	0	0	0
Acidobacteriota-sp-001_GC_00003777	0	1	3	2	1	3	0	2	3	2	0	1	0	0	0	0	6	2	0	3	0	7	3	3	4	2	4	0	8	1	6	10	1
Acidobacteriota-sp-001_GC_00003778	1	0	0	0	0	0	0	0	0	0	0	0	0	0	0	0	0	0	0	0	0	0	0	0	0	0	0	0	0	0	0	0	0
Acidobacteriota-sp-001_GC_00003779	0	0	0	0	0	0	0	0	0	0	0	0	0	0	0	0	0	0	0	0	0	2	0	0	0	0	4	0	1	0	0	0	0
Acidobacteriota-sp-001_GC_00003781	18	1	10	36	16	14	17	13	30	38	17	40	33	29	24	34	48	54	8	11	20	157	37	34	4	15	12	26	20	5	34	8	34
Acidobacteriota-sp-001_GC_00003785	0	0	0	0	0	0	0	0	0	0	0	0	0	0	3	1	0	0	1	8	0	0	0	0	0	1	2	0	0	0	0	0	0
Acidobacteriota-sp-001_GC_00003786	0	0	0	0	0	0	0	0	0	0	0	0	0	0	0	0	0	0	0	0	0	0	0	0	0	0	0	0	0	0	0	0	0
Acidobacteriota-sp-001_GC_00003787	0	0	0	0	0	0	0	0	0	0	0	0	0	0	0	0	0	0	0	0	0	0	0	0	0	0	0	0	0	0	0	0	0
Acidobacteriota-sp-001_GC_00003788	0	0	0	0	0	0	0	0	0	0	0	0	0	0	0	0	0	0	0	0	0	0	0	0	0	0	0	0	0	0	0	0	0
Acidobacteriota-sp-001_GC_00003790	0	0	0	0	0	0	0	0	0	0	0	0	0	0	0	0	0	0	0	0	0	0	0	0	0	0	2	0	0	0	0	0	0
Acidobacteriota-sp-001_GC_00003791	0	0	0	0	0	0	0	0	0	0	0	0	0	0	0	0	0	0	0	0	0	0	0	0	0	0	0	0	0	0	0	0	0
Acidobacteriota-sp-001_GC_00003793	0	0	0	0	0	0	0	0	0	0	0	0	0	0	0	0	0	0	0	0	0	0	0	0	0	0	0	0	0	0	0	0	0
Acidobacteriota-sp-001_GC_00003794	4	0	0	0	0	0	0	0	2	1	0	0	0	0	0	0	0	0	0	0	0	2	2	2	0	0	0	0	0	0	0	0	0
Acidobacteriota-sp-001_GC_00003798	0	0	0	0	0	0	0	0	0	0	0	0	0	0	0	0	0	0	0	0	0	0	0	0	0	0	0	0	0	0	0	0	0
Acidobacteriota-sp-001_GC_00003801	0	0	0	1	0	0	0	0	0	0	0	0	0	0	0	0	0	0	0	0	0	0	0	0	0	0	1	0	0	0	0	0	0
Acidobacteriota-sp-001_GC_00003802	0	0	0	0	0	0	0	0	0	0	0	0	0	0	0	0	0	0	0	0	0	0	0	0	0	0	0	0	0	0	0	0	0
Acidobacteriota-sp-001_GC_00003803	0	0	0	0	0	0	0	0	0	0	0	0	0	1	0	0	0	1	0	0	0	0	0	0	0	0	0	0	0	0	0	0	0
Acidobacteriota-sp-001_GC_00003804	0	0	0	0	0	0	0	0	0	0	0	0	0	0	0	0	0	0	0	0	0	0	0	0	0	0	0	0	0	0	0	0	0
Acidobacteriota-sp-001_GC_00003805	0	0	0	0	0	1	0	0	1	24	17	4	127	550	153	12	0	3	11	11	7	0	0	1	57	28	15	2	11	0	14	0	35
Acidobacteriota-sp-001_GC_00003808	0	0	0	0	0	0	0	0	0	0	0	0	0	0	0	0	0	0	0	0	0	0	0	0	0	0	0	0	0	0	0	0	0
Acidobacteriota-sp-001_GC_00003813	0	0	0	0	0	0	0	0	0	0	0	1	0	0	1	0	0	0	0	0	0	0	0	0	0	0	0	0	0	0	0	0	0
Acidobacteriota-sp-001_GC_00003814	0	0	0	0	0	0	0	0	0	0	0	0	0	1	0	0	0	0	1	0	0	0	0	0	0	0	0	0	0	0	0	0	1
Acidobacteriota-sp-001_GC_00003815	5	0	0	0	0	0	0	1	2	0	0	0	0	0	0	0	2	2	0	0	0	2	2	2	0	0	2	0	0	0	0	0	1
Acidobacteriota-sp-001_GC_00003818	2	0	0	0	0	0	0	1	2	1	0	0	0	0	0	0	0	1	0	1	0	3	1	4	0	0	0	0	0	0	0	0	0
Acidobacteriota-sp-001_GC_00003820	3	0	1	0	0	1	0	1	0	1	0	0	0	0	0	0	0	2	1	1	0	1	2	1	0	0	2	0	0	0	0	3	1
Acidobacteriota-sp-001_GC_00003821	1	1	0	0	0	0	0	0	1	0	0	0	1	0	0	0	0	1	0	1	0	0	1	6	0	0	1	0	0	0	0	0	1
Acidobacteriota-sp-001_GC_00003823	3	0	0	0	1	0	1	3	0	0	0	0	0	0	1	0	0	0	0	0	0	4	3	5	1	1	0	0	0	0	0	1	3
Acidobacteriota-sp-001_GC_00003825	0	0	0	0	0	0	0	0	0	0	0	0	0	0	0	0	0	2	0	0	0	1	0	4	0	0	0	0	0	0	0	0	0
Acidobacteriota-sp-001_GC_00003827	0	0	0	0	0	0	0	0	0	0	0	0	0	0	0	0	0	0	0	0	0	0	0	0	0	0	0	0	0	0	0	0	0
Acidobacteriota-sp-001_GC_00003828	0	0	0	0	0	0	0	0	0	0	0	0	0	0	0	0	0	2	0	0	0	0	0	0	0	0	0	0	0	0	0	0	0
Acidobacteriota-sp-001_GC_00003829	0	0	0	0	0	0	0	0	0	0	0	0	0	0	0	0	0	0	0	0	0	0	0	0	0	0	0	0	0	0	0	0	0
Acidobacteriota-sp-001_GC_00003832	1	0	0	0	0	0	0	0	0	0	0	0	0	0	0	0	0	0	0	0	0	1	1	0	0	0	0	0	0	0	0	0	2
Acidobacteriota-sp-001_GC_00003834	0	0	0	0	0	0	0	0	0	0	0	0	0	0	0	0	0	0	0	0	0	0	0	0	0	0	0	0	0	0	0	0	0
Acidobacteriota-sp-001_GC_00003835	0	0	0	0	0	0	1	0	0	0	0	0	0	0	0	0	0	1	0	1	0	0	0	0	0	0	1	0	0	0	1	0	0
Acidobacteriota-sp-001_GC_00003837	0	0	0	0	0	0	0	1	0	0	0	0	0	0	0	0	0	0	0	0	0	0	0	0	0	0	0	0	0	0	0	0	0
Acidobacteriota-sp-001_GC_00003838	0	0	0	0	0	0	0	0	0	0	0	0	0	0	0	0	0	0	0	0	0	0	0	0	0	0	0	0	0	0	0	0	0
Acidobacteriota-sp-001_GC_00003841	8	0	3	5	3	5	5	9	12	11	5	4	0	2	1	4	4	19	5	2	5	22	8	5	6	6	5	10	4	24	4	2	0
Acidobacteriota-sp-001_GC_00003842	0	0	0	0	0	0	0	0	0	0	0	0	0	0	0	0	0	0	0	0	0	0	0	0	0	0	0	0	0	0	0	0	0
Acidobacteriota-sp-001_GC_00003845	0	0	0	0	0	0	0	0	1	0	0	0	0	0	0	0	0	0	0	0	0	1	0	4	0	0	2	0	2	0	0	2	2
Acidobacteriota-sp-001_GC_00003846	123	38	35	81	38	49	53	70	228	85	48	62	27	42	32	92	53	76	53	63	13	153	167	148	41	112	98	127	122	75	28	48	90
Acidobacteriota-sp-001_GC_00003850	0	0	0	0	0	0	0	0	0	0	0	0	1	0	1	0	0	0	0	0	0	0	0	0	0	1	0	0	0	0	0	0	1
Acidobacteriota-sp-001_GC_00003852	0	0	0	0	1	0	0	0	3	0	0	0	0	1	0	0	1	4	0	0	0	1	1	0	0	0	0	1	0	0	0	1	0
Acidobacteriota-sp-001_GC_00003853	2	5	0	3	0	0	1	1	3	0	2	0	0	0	0	1	5	1	1	0	0	3	6	0	1	1	2	0	1	1	0	0	1
Acidobacteriota-sp-001_GC_00003855	0	0	0	0	0	0	0	0	0	0	0	0	0	0	0	0	0	0	0	0	0	0	0	0	0	0	0	0	0	0	0	0	0
Acidobacteriota-sp-001_GC_00003856	0	0	0	0	0	0	0	0	0	0	0	0	0	0	0	0	0	0	0	0	0	0	0	0	0	0	0	0	0	0	0	0	0
Acidobacteriota-sp-001_GC_00003857	1	1	5	1	1	0	0	1	2	0	0	0	0	0	0	0	0	0	3	3	0	1	3	4	0	0	0	0	0	0	0	0	0
Acidobacteriota-sp-001_GC_00003858	0	0	0	0	0	0	0	0	0	0	0	0	0	0	0	0	0	0	0	0	0	0	0	0	0	0	0	0	0	0	0	0	0
Acidobacteriota-sp-001_GC_00003859	0	0	0	0	0	0	0	0	0	0	0	0	0	1	0	1	0	1	0	0	0	0	0	0	1	1	0	0	0	0	0	0	1
Acidobacteriota-sp-001_GC_00003861	1	0	0	0	0	0	0	0	1	0	0	0	0	0	0	0	0	0	0	0	0	1	0	2	0	0	0	0	0	1	0	0	0
Acidobacteriota-sp-001_GC_00003864	2	0	0	0	0	0	0	1	4	0	0	0	0	0	0	0	0	0	0	0	0	4	1	4	0	0	0	0	0	0	0	0	0
Acidobacteriota-sp-001_GC_00003865	0	0	0	0	0	0	2	0	0	0	0	0	0	0	0	0	0	0	0	1	0	1	1	0	0	0	0	1	0	1	0	0	0
Acidobacteriota-sp-001_GC_00003866	0	0	0	0	0	0	0	0	0	0	0	0	0	1	0	0	0	0	0	1	0	0	0	0	0	0	0	1	1	0	0	0	0
Acidobacteriota-sp-001_GC_00003870	1	2	1	0	1	3	3	1	7	6	7	4	1	1	3	1	0	0	0	0	0	4	6	4	3	4	2	8	4	2	0	0	0
Acidobacteriota-sp-001_GC_00003876	0	0	0	0	0	0	0	0	0	0	0	0	0	0	0	0	0	0	1	0	0	0	0	0	0	0	0	0	0	0	1	0	0
Acidobacteriota-sp-001_GC_00003878	0	0	0	0	0	0	0	0	2	0	0	0	0	0	0	0	0	1	0	0	0	0	2	1	0	0	2	0	0	0	0	0	0
Acidobacteriota-sp-001_GC_00003879	0	0	0	0	0	0	0	0	0	1	0	0	0	0	0	0	0	0	0	0	0	0	0	0	0	0	1	0	0	0	0	0	0
Acidobacteriota-sp-001_GC_00003880	0	0	0	0	0	0	0	0	0	0	0	0	0	0	0	0	0	0	0	0	0	0	0	0	0	0	0	0	0	0	0	0	0
Acidobacteriota-sp-001_GC_00003881	8	3	0	4	2	2	2	6	15	2	1	0	0	1	2	0	9	4	3	0	2	14	14	12	1	0	2	1	4	2	7	7	18
Acidobacteriota-sp-001_GC_00003883	0	0	0	0	0	0	0	0	0	0	0	0	0	0	0	0	0	0	0	0	0	0	0	0	0	0	0	0	0	0	0	0	0
Acidobacteriota-sp-001_GC_00003884	0	0	0	0	0	0	0	0	0	1	0	0	0	2	0	0	0	0	0	3	0	0	0	0	0	2	1	1	0	0	2	0	0
Acidobacteriota-sp-001_GC_00003887	0	0	0	0	0	0	0	0	0	0	0	0	0	0	0	0	0	0	0	0	0	0	0	0	0	0	0	0	0	0	0	0	0
Acidobacteriota-sp-001_GC_00003889	0	0	0	0	0	0	0	0	0	2	0	0	0	0	0	0	0	0	0	0	0	0	0	2	0	0	0	0	0	0	0	0	0
Acidobacteriota-sp-001_GC_00003891	0	0	0	0	0	0	0	0	0	0	0	0	0	0	0	0	0	0	0	0	0	3	0	0	0	0	1	0	0	0	0	0	0
Acidobacteriota-sp-001_GC_00003892	1	2	3	5	6	6	2	0	0	3	9	6	5	0	1	3	0	7	8	5	3	0	0	0	0	0	1	1	0	1	4	0	1
Acidobacteriota-sp-001_GC_00003898	0	0	0	0	0	0	0	0	0	0	0	0	0	0	0	0	0	0	0	0	0	1	0	1	0	0	0	0	0	0	0	0	1
Acidobacteriota-sp-001_GC_00003899	0	0	0	0	0	0	0	0	0	0	0	0	0	0	0	0	0	0	0	0	0	2	0	0	0	1	0	0	0	0	0	0	0
Acidobacteriota-sp-001_GC_00003903	0	0	0	0	0	0	0	0	0	0	0	0	0	0	0	0	0	0	0	0	0	1	0	0	0	0	0	0	0	0	0	0	0
Acidobacteriota-sp-001_GC_00003904	0	1	0	0	0	0	0	2	3	0	0	0	0	0	0	0	0	0	0	0	0	6	0	1	0	1	1	1	1	1	0	6	0
Acidobacteriota-sp-001_GC_00003906	1	0	0	0	0	0	0	0	0	0	0	0	0	0	0	0	1	0	0	0	0	3	0	0	0	1	0	0	0	1	0	0	0
Acidobacteriota-sp-001_GC_00003907	0	0	0	0	0	0	0	0	0	0	0	0	0	0	0	0	0	0	0	0	0	0	0	0	0	0	0	0	0	0	0	0	0
Acidobacteriota-sp-001_GC_00003909	0	0	0	0	0	0	0	2	0	0	0	0	0	0	0	0	0	0	0	0	0	0	0	0	0	0	0	0	0	0	0	0	0
Acidobacteriota-sp-001_GC_00003910	0	0	1	0	0	0	0	0	1	0	0	0	0	0	0	0	0	0	0	0	1	0	0	1	0	0	0	0	0	0	0	0	0
Acidobacteriota-sp-001_GC_00003911	0	0	0	0	0	0	0	0	0	0	0	0	0	0	0	0	0	0	0	0	0	0	0	0	0	0	0	0	0	0	0	0	0
Acidobacteriota-sp-001_GC_00003912	0	0	0	0	0	0	0	0	0	0	0	0	0	0	1	0	0	0	0	0	0	0	0	0	0	0	0	0	0	0	0	0	0
Acidobacteriota-sp-001_GC_00003914	0	0	0	0	0	0	0	0	0	0	0	0	0	0	0	0	0	0	0	0	0	0	0	0	0	0	0	0	0	0	0	0	0
Acidobacteriota-sp-001_GC_00003916	0	0	0	0	0	0	0	0	0	0	0	0	0	0	0	0	0	0	0	0	0	0	0	0	0	0	0	0	0	0	0	0	0
Acidobacteriota-sp-001_GC_00003917	0	0	0	0	0	0	0	0	0	0	0	0	0	0	0	0	0	0	0	0	0	0	0	0	0	0	0	0	0	0	0	0	0
Acidobacteriota-sp-001_GC_00003920	0	0	0	2	0	0	0	0	0	0	0	0	0	0	0	0	0	0	0	0	0	0	0	0	0	0	0	0	0	0	0	0	0
Acidobacteriota-sp-001_GC_00003924	0	0	0	0	0	0	0	0	0	0	0	0	0	0	0	0	0	0	0	0	0	0	0	0	0	0	0	0	0	0	0	0	0
Acidobacteriota-sp-001_GC_00003926	0	0	0	0	0	0	0	0	0	0	0	0	0	0	0	0	0	0	0	0	1	0	0	0	0	0	0	0	0	0	0	0	1
Acidobacteriota-sp-001_GC_00003931	0	0	0	0	0	0	0	2	1	0	0	0	0	0	0	0	0	0	0	0	0	1	0	3	1	0	2	0	0	0	0	0	0
Acidobacteriota-sp-001_GC_00003933	0	0	0	0	0	0	0	1	1	0	0	0	0	0	0	0	0	0	0	0	0	0	0	2	0	0	0	0	0	0	1	0	0
Acidobacteriota-sp-001_GC_00003934	0	0	0	0	0	0	0	0	0	0	0	0	0	0	0	0	0	0	0	0	0	0	0	0	0	0	0	0	0	0	0	0	0
Acidobacteriota-sp-001_GC_00003935	0	0	0	0	0	0	0	0	0	0	0	0	0	0	0	0	0	0	0	0	0	1	0	2	0	0	1	2	3	0	0	0	0
Acidobacteriota-sp-001_GC_00003936	0	0	0	0	0	0	0	0	0	4	0	1	0	0	4	0	1	1	0	0	0	1	0	0	0	0	1	1	0	1	0	0	0
Acidobacteriota-sp-001_GC_00003938	0	0	0	0	0	0	0	0	0	0	0	0	0	1	0	2	0	0	0	0	0	0	0	0	0	0	0	0	0	0	0	0	0
Acidobacteriota-sp-001_GC_00003939	5	2	3	3	9	4	9	2	5	0	0	1	2	1	2	0	5	4	8	8	18	7	5	3	1	0	3	0	3	0	17	16	8
Acidobacteriota-sp-001_GC_00003940	0	0	0	0	0	0	0	0	0	0	0	0	0	0	0	0	0	0	0	0	0	0	0	0	0	0	0	0	0	0	0	0	0
Acidobacteriota-sp-001_GC_00003944	5	1	2	1	1	1	8	13	19	0	1	0	0	1	0	3	9	14	0	4	1	22	23	20	1	1	4	0	6	4	5	10	15
Acidobacteriota-sp-001_GC_00003945	0	0	0	0	0	0	0	0	0	0	0	0	0	0	0	0	0	0	0	0	0	0	0	0	0	0	0	0	0	0	0	0	0
Acidobacteriota-sp-001_GC_00003951	0	0	0	0	0	0	0	2	0	0	0	0	0	0	0	0	0	0	0	0	0	2	0	1	0	1	0	0	0	0	0	0	0
Acidobacteriota-sp-001_GC_00003952	0	0	0	0	0	0	0	1	0	0	0	0	0	0	0	0	0	0	0	0	0	1	0	0	0	0	0	0	0	0	0	0	0
Acidobacteriota-sp-001_GC_00003953	0	0	0	0	0	0	0	0	0	0	0	0	0	0	0	0	0	0	0	0	0	0	0	0	0	0	0	0	0	0	0	0	0
Acidobacteriota-sp-001_GC_00003955	0	0	0	0	0	0	0	0	0	0	0	1	0	0	0	0	0	0	0	1	1	0	0	0	2	0	0	1	1	0	0	0	1
Acidobacteriota-sp-001_GC_00003956	0	0	0	0	0	0	0	0	0	0	0	0	0	0	0	0	0	0	0	0	0	0	0	0	0	0	0	0	0	0	0	0	0
Acidobacteriota-sp-001_GC_00003957	0	0	0	0	0	0	0	0	0	0	0	0	0	0	0	0	0	0	0	0	0	0	0	0	0	0	0	0	0	0	0	0	0
Acidobacteriota-sp-001_GC_00003959	0	0	0	0	0	0	0	0	0	0	0	0	0	0	0	0	0	0	0	0	0	0	0	0	0	0	0	0	0	0	0	0	0
Acidobacteriota-sp-001_GC_00003964	0	0	0	1	0	0	0	0	0	0	0	0	0	0	7	0	0	0	0	1	0	0	0	0	0	0	1	0	0	0	0	0	0
Acidobacteriota-sp-001_GC_00003966	0	0	0	0	0	0	0	4	3	0	0	0	0	0	0	0	1	1	0	0	0	5	0	1	0	0	0	0	0	0	0	0	1
Acidobacteriota-sp-001_GC_00003967	0	0	0	0	0	0	0	0	0	0	0	0	0	0	0	0	0	0	0	0	0	0	0	0	0	0	0	0	0	0	0	0	0
Acidobacteriota-sp-001_GC_00003969	2	1	0	0	0	0	0	3	3	0	0	0	0	0	0	0	5	2	0	1	0	8	2	4	1	0	3	0	0	0	1	0	3
Acidobacteriota-sp-001_GC_00003971	0	0	0	0	0	0	0	0	0	0	0	0	0	0	0	0	0	0	0	0	0	0	0	0	0	0	0	0	0	0	0	0	0
Acidobacteriota-sp-001_GC_00003973	0	0	0	0	0	0	0	1	0	0	0	0	0	0	0	0	0	0	0	0	0	0	0	0	0	0	1	0	0	0	0	0	0
Acidobacteriota-sp-001_GC_00003974	0	0	0	0	0	0	0	0	1	0	0	0	0	0	0	0	0	0	0	0	0	0	1	0	0	0	0	0	0	0	0	0	0
Acidobacteriota-sp-001_GC_00003983	6	0	1	2	0	3	5	2	6	5	7	2	0	1	0	2	2	2	1	4	1	4	3	5	3	5	3	2	1	3	5	0	2
Acidobacteriota-sp-001_GC_00003984	0	0	0	0	0	0	0	0	1	0	0	0	0	0	0	0	0	0	0	0	0	0	0	0	0	0	0	0	0	0	0	0	0
Acidobacteriota-sp-001_GC_00003986	0	0	0	0	0	0	0	0	0	0	0	0	0	0	0	0	0	0	0	0	0	0	0	0	0	0	0	0	0	0	0	0	0
Acidobacteriota-sp-001_GC_00003988	0	0	0	1	0	0	0	0	0	0	0	0	0	0	1	0	0	0	1	0	0	0	0	0	0	0	0	0	0	0	0	0	0
Acidobacteriota-sp-001_GC_00003990	9	2	4	6	4	1	4	4	8	8	6	19	4	2	6	5	12	12	2	4	1	15	7	9	6	6	3	8	12	2	4	3	4
Acidobacteriota-sp-001_GC_00003993	0	0	0	0	0	0	0	0	0	0	0	0	0	0	0	0	0	0	0	0	0	0	0	0	0	0	0	0	0	0	0	0	0
Acidobacteriota-sp-001_GC_00003995	24	0	0	0	0	0	0	58	28	0	0	0	0	0	9	0	18	26	6	3	1	38	31	57	5	3	16	0	2	0	9	46	29
Acidobacteriota-sp-001_GC_00003998	0	0	0	0	0	0	0	0	0	0	0	0	0	0	0	0	0	0	0	0	0	0	0	0	0	0	0	0	0	0	0	0	0
Acidobacteriota-sp-001_GC_00004000	0	0	0	0	0	0	0	0	0	0	0	0	0	0	0	0	0	0	0	0	0	0	0	0	0	0	0	0	0	0	0	0	0
Acidobacteriota-sp-001_GC_00004002	0	0	0	0	0	0	0	0	1	0	0	0	0	0	0	0	0	0	0	0	1	0	0	0	0	0	0	0	0	0	0	0	0
Acidobacteriota-sp-001_GC_00004005	0	0	0	0	0	0	0	0	0	0	0	0	0	0	0	0	0	0	0	0	0	0	0	0	0	0	0	0	0	0	0	0	0
Acidobacteriota-sp-001_GC_00004008	0	0	0	0	0	0	0	0	0	0	0	0	0	0	5	0	1	0	0	1	0	1	0	0	0	0	0	2	0	1	1	0	0
Acidobacteriota-sp-001_GC_00004010	0	0	0	0	0	0	0	0	0	0	0	0	0	0	0	0	0	0	0	0	0	0	0	0	0	0	0	0	0	0	0	0	0
Acidobacteriota-sp-001_GC_00004011	1	0	0	0	0	0	0	0	0	0	0	0	0	0	0	0	0	0	1	0	0	0	0	0	0	1	0	0	0	1	0	0	1
Acidobacteriota-sp-001_GC_00004013	6	0	0	1	0	0	8	2	12	0	0	0	2	2	0	0	23	18	1	1	3	17	7	6	0	0	0	2	1	0	22	20	19
Acidobacteriota-sp-001_GC_00004014	0	0	0	0	0	0	0	0	0	0	0	0	0	0	0	0	0	0	0	1	0	0	0	0	0	0	0	0	0	0	0	0	0
Acidobacteriota-sp-001_GC_00004016	9	3	3	6	2	6	5	9	19	7	2	2	0	10	6	11	5	5	4	5	9	13	11	12	5	14	8	20	26	9	3	2	2
Acidobacteriota-sp-001_GC_00004017	0	0	0	0	0	0	0	0	0	0	0	0	0	0	0	0	0	0	0	0	0	0	1	1	0	0	4	0	1	0	0	0	0
Acidobacteriota-sp-001_GC_00004020	0	0	0	0	0	0	0	0	0	0	0	0	0	0	0	0	0	0	0	0	0	0	0	0	0	0	0	0	0	0	0	0	0
Acidobacteriota-sp-001_GC_00004021	0	0	0	0	0	0	0	0	0	0	0	0	0	0	2	0	0	0	0	1	0	0	0	0	0	0	0	0	0	0	0	0	0
Acidobacteriota-sp-001_GC_00004022	0	0	0	1	0	0	0	0	0	0	0	0	0	0	2	0	0	0	0	2	0	0	0	0	0	0	0	3	0	0	0	0	0
Acidobacteriota-sp-001_GC_00004023	0	0	0	0	0	0	0	0	0	0	0	0	0	0	0	0	0	0	0	0	0	0	0	0	0	0	0	0	0	0	0	0	0
Acidobacteriota-sp-001_GC_00004025	0	0	0	0	0	0	0	0	0	0	0	0	0	0	0	0	0	0	0	0	0	0	0	0	0	0	0	0	0	0	0	0	0
Acidobacteriota-sp-001_GC_00004029	0	0	0	0	0	0	0	0	1	0	0	0	0	0	0	0	1	1	0	0	1	3	3	1	0	0	0	0	0	0	1	0	1
Acidobacteriota-sp-001_GC_00004030	0	0	0	0	0	0	0	0	0	0	0	0	0	0	0	0	0	0	0	0	0	0	0	0	0	0	0	0	0	0	0	0	0
Acidobacteriota-sp-001_GC_00004031	0	0	0	0	0	0	0	0	0	0	0	0	0	0	0	0	0	0	0	0	0	0	0	0	0	0	0	0	0	0	0	0	0
Acidobacteriota-sp-001_GC_00004032	0	0	0	0	0	0	0	0	0	0	0	0	0	0	0	0	0	0	0	0	0	0	0	0	0	0	0	0	0	0	0	0	0
Acidobacteriota-sp-001_GC_00004033	2	0	0	0	0	0	1	1	1	0	0	0	0	0	0	0	0	0	0	1	0	1	3	10	0	0	0	0	0	0	0	3	1
Acidobacteriota-sp-001_GC_00004034	0	0	0	0	0	0	0	0	0	0	0	0	0	0	0	0	0	0	0	0	0	0	0	0	0	0	0	0	0	0	0	0	0
Acidobacteriota-sp-001_GC_00004035	0	0	0	0	0	0	0	0	0	0	0	0	0	0	0	0	0	0	0	0	0	0	0	0	0	0	0	0	0	0	0	0	0
Acidobacteriota-sp-001_GC_00004036	172	132	93	161	87	138	168	102	271	684	315	504	131	89	155	160	127	185	122	101	93	348	238	239	89	217	81	331	123	365	69	104	104
Acidobacteriota-sp-001_GC_00004039	0	0	0	0	0	0	0	1	0	0	0	0	0	0	0	0	0	0	0	0	0	0	1	0	0	0	0	0	0	0	0	0	0
Acidobacteriota-sp-001_GC_00004040	0	0	0	0	0	0	0	0	0	0	0	0	0	0	0	0	0	0	0	0	0	0	0	0	0	0	0	0	0	0	0	0	0
Acidobacteriota-sp-001_GC_00004042	0	0	0	0	0	0	0	0	0	0	0	0	1	0	0	0	0	0	0	0	0	0	0	0	0	0	0	0	0	0	0	0	0
Acidobacteriota-sp-001_GC_00004043	0	0	0	0	0	0	0	0	0	0	0	0	0	0	0	0	0	0	1	0	0	0	0	0	0	0	1	0	1	0	0	0	0
Acidobacteriota-sp-001_GC_00004046	54	55	73	83	28	36	61	14	22	3	13	5	23	1	2	0	13	11	21	52	11	35	21	43	6	3	7	3	2	3	8	10	7
Acidobacteriota-sp-001_GC_00004047	0	0	0	0	0	1	0	0	0	1	0	0	2	0	0	0	1	1	1	1	0	0	0	0	1	0	0	0	0	0	0	0	0
Acidobacteriota-sp-001_GC_00004051	0	0	0	0	0	0	0	0	0	0	0	0	0	0	0	0	0	0	0	0	0	0	0	0	0	0	0	0	0	0	0	0	0
Acidobacteriota-sp-001_GC_00004052	0	0	0	0	0	0	0	0	0	0	0	0	0	0	0	0	0	0	0	1	0	0	1	0	0	0	0	0	0	0	0	0	0
Acidobacteriota-sp-001_GC_00004056	0	0	0	0	0	0	0	0	0	0	0	0	0	0	15	2	0	0	0	11	0	0	0	0	0	1	0	0	1	0	0	0	0
Acidobacteriota-sp-001_GC_00004057	0	0	0	0	0	0	0	0	0	0	0	0	0	0	0	0	0	0	0	0	0	0	0	0	0	0	0	0	0	0	0	0	0
Acidobacteriota-sp-001_GC_00004058	0	0	0	0	0	0	0	0	0	0	0	0	0	0	0	0	0	0	0	0	0	0	1	0	0	0	0	0	0	0	0	0	0
Acidobacteriota-sp-001_GC_00004059	54	17	4	8	13	4	14	59	49	0	0	0	0	0	34	3	38	27	25	25	21	26	46	76	3	5	29	0	3	0	27	14	20
Acidobacteriota-sp-001_GC_00004060	0	0	0	0	0	0	0	0	0	0	0	0	0	0	0	0	0	0	0	0	0	0	0	0	0	0	0	0	0	0	0	0	0
Acidobacteriota-sp-001_GC_00004063	1	0	0	0	0	0	0	1	0	0	0	0	0	0	0	0	0	0	0	0	0	2	0	1	0	1	0	0	0	3	0	0	0
Acidobacteriota-sp-001_GC_00004065	0	0	0	0	0	0	0	2	1	0	0	0	0	0	0	0	0	0	0	2	0	5	1	2	0	1	1	0	2	0	1	0	0
Acidobacteriota-sp-001_GC_00004068	0	0	0	0	0	0	0	0	0	0	0	0	0	0	0	0	0	0	0	0	0	0	0	0	0	0	0	0	0	0	0	0	0
Acidobacteriota-sp-001_GC_00004070	54	44	25	30	18	18	26	25	58	8	5	2	1	7	5	53	30	64	28	15	10	125	78	49	31	40	36	56	50	36	6	6	63
Acidobacteriota-sp-001_GC_00004072	3	0	0	0	0	0	1	0	7	0	0	0	0	0	0	0	10	6	1	6	0	2	3	3	0	0	0	0	0	0	4	9	6
Acidobacteriota-sp-001_GC_00004075	0	0	0	0	0	0	0	0	0	1	0	0	0	0	0	0	0	0	0	1	0	0	0	0	0	0	0	1	0	0	1	0	0
Acidobacteriota-sp-001_GC_00004077	0	0	0	0	0	0	0	0	0	0	0	0	0	0	0	0	0	0	0	0	0	0	0	0	0	0	0	0	0	0	0	0	0
Acidobacteriota-sp-001_GC_00004078	4	0	0	1	0	1	0	5	1	3	1	0	0	2	1	3	0	0	1	2	1	11	1	4	4	5	3	9	10	4	1	1	0
Acidobacteriota-sp-001_GC_00004079	0	0	0	0	0	0	0	0	0	0	0	0	0	0	1	0	0	0	0	0	0	0	0	0	0	0	0	0	0	0	0	0	1
Acidobacteriota-sp-001_GC_00004080	0	0	0	0	0	0	1	2	0	0	0	0	0	0	0	0	0	0	0	0	0	1	0	0	0	0	0	0	0	0	0	0	0
Acidobacteriota-sp-001_GC_00004081	2	0	0	0	0	1	0	1	0	0	0	0	0	0	0	0	0	0	0	0	0	0	1	2	0	1	0	0	0	0	0	0	0
Acidobacteriota-sp-001_GC_00004082	0	0	0	0	0	0	0	0	0	0	0	0	0	0	0	0	0	0	0	0	0	0	0	0	0	0	0	0	0	0	0	0	0
Acidobacteriota-sp-001_GC_00004085	0	0	0	0	0	0	0	0	0	0	0	0	0	0	0	0	0	0	0	0	0	0	0	0	0	0	0	0	0	0	0	0	0
Acidobacteriota-sp-001_GC_00004086	0	0	0	0	0	0	0	0	0	0	0	0	0	0	0	0	0	0	0	0	0	0	0	0	0	0	0	0	0	0	0	0	0
Acidobacteriota-sp-001_GC_00004087	0	0	0	0	0	0	0	0	0	1	0	0	2	0	3	0	1	0	0	0	0	0	0	0	1	0	1	1	0	0	0	0	0
Acidobacteriota-sp-001_GC_00004088	0	0	0	0	0	0	0	0	0	0	0	0	0	0	0	0	0	0	0	0	0	0	0	0	0	0	0	0	0	0	0	0	0
Acidobacteriota-sp-001_GC_00004089	0	0	0	0	0	0	0	0	0	0	0	0	0	0	0	0	1	0	0	0	0	0	0	0	0	0	0	0	0	0	0	0	0
Acidobacteriota-sp-001_GC_00004093	0	0	1	0	0	0	0	2	1	0	0	0	0	0	0	0	1	0	0	0	0	0	2	0	0	0	0	0	0	0	1	1	0
Acidobacteriota-sp-001_GC_00004094	3	0	2	7	0	2	14	3	8	4	3	1	2	0	1	7	0	6	0	2	0	9	2	3	2	6	1	1	3	1	2	2	1
Acidobacteriota-sp-001_GC_00004099	0	0	0	0	0	0	0	0	0	0	0	0	0	0	0	0	0	0	0	0	0	0	0	0	0	0	0	0	1	0	0	0	0
Acidobacteriota-sp-001_GC_00004102	0	0	0	0	0	0	0	0	0	0	0	0	0	0	0	0	0	0	0	0	0	0	0	0	0	0	0	0	0	0	0	0	0
Acidobacteriota-sp-001_GC_00004105	2	2	0	3	1	0	4	2	3	0	0	0	0	1	0	1	2	1	3	1	0	10	4	4	3	1	4	1	0	1	1	3	0
Acidobacteriota-sp-001_GC_00004106	0	0	0	0	0	0	0	0	0	0	0	0	0	0	0	0	0	0	0	0	0	3	0	0	0	0	0	0	0	0	0	0	1
Acidobacteriota-sp-001_GC_00004107	1	0	0	1	0	0	0	1	4	1	0	0	0	0	0	0	0	2	0	0	0	2	3	2	0	0	0	1	2	1	3	3	0
Acidobacteriota-sp-001_GC_00004109	0	0	0	0	0	0	0	0	0	0	0	0	0	0	0	0	0	0	0	0	0	0	0	0	0	0	0	0	0	0	0	0	0
Acidobacteriota-sp-001_GC_00004111	0	0	0	0	0	0	0	0	0	0	0	0	0	0	0	0	1	2	1	7	0	0	0	0	0	0	0	0	0	1	1	0	11
Acidobacteriota-sp-001_GC_00004112	0	0	0	0	0	0	0	0	0	0	0	0	0	0	0	0	0	0	0	0	0	0	0	0	0	0	0	0	0	0	0	0	0
Acidobacteriota-sp-001_GC_00004113	0	0	0	0	0	0	0	0	0	0	0	0	0	2	0	1	0	0	0	0	1	0	0	0	0	0	0	0	0	0	0	0	2
Acidobacteriota-sp-001_GC_00004115	59	16	7	22	9	15	20	27	55	29	25	18	13	9	17	26	7	20	7	7	8	45	41	45	10	19	17	22	15	26	5	5	12
Acidobacteriota-sp-001_GC_00004117	0	0	0	0	0	0	0	0	0	0	0	0	0	0	0	0	0	0	0	0	0	0	0	0	0	0	0	0	0	0	0	0	1
Acidobacteriota-sp-001_GC_00004118	0	0	0	0	0	0	0	1	2	0	0	0	0	0	0	0	0	0	0	0	0	1	0	0	0	0	0	0	0	0	0	0	0
Acidobacteriota-sp-001_GC_00004119	0	0	0	0	0	0	0	0	0	0	0	0	0	0	0	0	0	0	5	0	0	0	0	0	0	0	0	0	0	0	0	0	0
Acidobacteriota-sp-001_GC_00004120	0	0	0	0	0	0	0	0	0	0	0	0	0	0	0	0	0	0	0	0	0	0	0	0	0	0	0	0	0	0	0	0	1
Acidobacteriota-sp-001_GC_00004121	0	0	0	0	0	0	0	0	0	0	0	0	0	0	0	0	0	0	0	0	0	0	0	0	0	0	0	0	0	0	0	0	0
Acidobacteriota-sp-001_GC_00004125	1	0	1	1	0	0	0	0	0	0	0	0	0	0	0	2	0	0	0	0	0	0	0	0	0	0	0	0	0	0	0	0	0
Acidobacteriota-sp-001_GC_00004130	0	0	0	0	0	0	0	0	1	0	0	0	0	0	0	0	0	0	0	0	0	1	0	2	0	0	0	0	0	0	0	1	3
Acidobacteriota-sp-001_GC_00004131	0	0	0	1	0	0	0	0	0	0	0	0	0	0	4	0	0	0	1	4	0	0	0	0	0	1	1	1	0	0	0	0	0
Acidobacteriota-sp-001_GC_00004133	0	0	0	0	0	0	0	0	0	0	0	0	0	0	0	0	0	0	0	0	0	0	0	0	0	0	0	0	0	0	0	0	0
Acidobacteriota-sp-001_GC_00004134	0	0	0	0	0	0	1	0	5	0	0	0	0	0	0	0	0	0	0	0	0	2	5	1	0	0	0	0	0	0	0	0	0
Acidobacteriota-sp-001_GC_00004136	0	0	0	0	0	0	0	0	1	0	0	0	0	0	0	0	0	0	0	0	0	1	1	0	0	0	0	0	0	0	0	0	0
Acidobacteriota-sp-001_GC_00004139	0	0	0	0	0	0	0	0	0	0	0	0	0	0	0	0	0	0	0	3	0	0	0	0	0	0	0	0	0	0	0	0	0
Acidobacteriota-sp-001_GC_00004141	0	0	0	0	0	0	0	0	0	0	0	0	0	0	0	0	0	0	0	0	0	0	0	0	0	0	0	0	1	0	0	0	0
Acidobacteriota-sp-001_GC_00004145	0	0	0	0	0	0	0	0	0	0	0	0	0	0	0	0	0	0	0	0	0	0	0	0	0	0	2	0	2	0	0	0	0
Acidobacteriota-sp-002_GC_00000001	0	0	0	0	0	0	0	0	0	0	0	0	0	0	0	0	0	0	0	1	0	0	0	0	0	0	0	0	0	0	0	0	0
Acidobacteriota-sp-002_GC_00000002	0	0	0	0	0	0	0	0	0	0	0	0	0	0	0	0	0	0	0	1	0	0	0	0	0	0	0	0	0	0	0	0	0
Acidobacteriota-sp-002_GC_00000003	0	0	0	0	0	0	0	0	0	0	0	0	0	0	0	0	0	0	0	11	0	0	0	0	0	0	0	0	0	0	0	0	0
Acidobacteriota-sp-002_GC_00000004	0	0	0	0	0	0	0	0	0	0	0	0	0	0	0	0	0	0	0	8	0	0	0	0	0	0	0	0	0	0	0	0	0
Acidobacteriota-sp-002_GC_00000005	0	0	0	0	0	0	0	0	0	0	0	0	0	0	0	0	0	0	0	3	0	0	0	0	0	0	0	0	0	0	1	0	0
Acidobacteriota-sp-002_GC_00000006	0	0	0	0	0	0	0	0	0	0	0	0	0	0	0	0	0	0	0	1	0	0	0	0	0	0	0	0	0	0	0	0	0
Acidobacteriota-sp-002_GC_00000007	0	0	0	0	0	0	0	0	0	0	0	0	0	0	0	0	0	0	0	2	0	0	0	0	0	0	0	0	0	0	0	0	0
Acidobacteriota-sp-002_GC_00000008	0	0	0	0	0	0	0	0	0	0	0	0	0	0	0	0	0	0	0	17	0	0	0	0	0	0	0	0	0	0	0	0	0
Acidobacteriota-sp-002_GC_00000009	0	0	0	0	0	0	0	0	0	0	0	0	0	0	22	0	0	0	1	299	0	0	0	0	0	0	0	0	0	0	6	0	0
Acidobacteriota-sp-002_GC_00000010	0	0	0	0	0	0	0	0	0	0	0	0	0	0	0	0	0	0	0	1	0	0	0	0	0	0	0	0	0	0	0	0	0
Acidobacteriota-sp-002_GC_00000011	0	0	0	0	0	0	0	0	0	0	0	0	0	0	1	0	0	0	0	8	0	0	0	0	0	0	0	0	0	0	0	0	0
Acidobacteriota-sp-002_GC_00000012	0	0	0	0	0	0	0	0	0	0	0	0	0	0	0	0	0	0	0	5	0	0	0	0	0	0	0	0	0	0	0	0	0
Acidobacteriota-sp-002_GC_00000013	0	0	0	0	0	0	0	0	0	0	0	0	0	0	1	0	0	0	0	8	0	0	0	0	0	0	0	0	0	0	0	0	0
Acidobacteriota-sp-002_GC_00000014	0	0	0	0	0	0	0	0	0	0	0	0	0	0	0	0	0	0	0	1	0	0	0	0	0	0	0	0	0	0	0	0	0
Acidobacteriota-sp-002_GC_00000015	0	0	0	0	0	0	0	0	0	0	0	0	0	0	0	0	0	0	0	3	0	0	0	0	0	0	0	0	0	0	0	0	0
Acidobacteriota-sp-002_GC_00000016	0	0	0	0	0	0	0	0	0	0	0	0	0	0	0	0	0	0	0	1	0	0	0	0	0	0	0	0	0	0	0	0	0
Acidobacteriota-sp-002_GC_00000017	0	0	0	0	0	0	0	0	0	0	0	0	0	0	0	0	0	0	0	1	0	0	0	0	0	0	0	0	0	0	0	0	0
Acidobacteriota-sp-002_GC_00000018	0	0	0	0	0	0	0	0	0	0	0	0	0	0	0	0	0	0	0	2	0	0	0	0	0	0	0	0	0	0	0	0	0
Acidobacteriota-sp-002_GC_00000019	0	0	0	0	0	0	0	0	0	0	0	0	0	0	0	0	0	0	0	4	0	0	0	0	0	0	0	0	0	0	0	0	0
Acidobacteriota-sp-002_GC_00000020	0	0	0	0	0	0	0	0	0	0	0	0	0	0	0	0	0	0	0	0	0	0	0	0	0	0	0	0	0	0	0	0	0
Acidobacteriota-sp-002_GC_00000021	0	0	0	0	0	0	0	0	0	0	0	0	0	0	0	0	0	0	0	3	0	0	0	0	0	0	0	0	0	0	0	0	0
Acidobacteriota-sp-002_GC_00000022	0	0	0	0	0	0	0	0	0	0	0	0	0	0	0	0	0	0	0	0	0	0	0	0	0	0	0	0	0	0	0	0	0
Acidobacteriota-sp-002_GC_00000023	0	0	0	0	0	0	0	0	0	0	0	0	0	0	0	0	0	0	0	4	0	0	0	0	0	0	0	0	0	0	0	0	0
Acidobacteriota-sp-002_GC_00000024	0	0	0	0	0	0	0	0	0	0	0	0	0	0	0	0	0	0	0	0	0	0	0	0	0	0	0	0	0	0	0	0	0
Acidobacteriota-sp-002_GC_00000025	0	0	0	0	0	0	0	0	0	0	0	0	0	0	0	0	0	0	0	0	0	0	0	0	0	0	0	0	0	0	0	0	0
Acidobacteriota-sp-002_GC_00000026	0	0	0	0	0	0	0	0	0	0	0	0	0	0	0	0	0	0	0	1	0	0	0	0	0	0	0	0	0	0	0	0	0
Acidobacteriota-sp-002_GC_00000027	0	0	0	0	0	0	0	0	0	0	0	0	0	0	0	0	0	0	0	0	0	0	0	0	0	0	0	0	0	0	0	0	0
Acidobacteriota-sp-002_GC_00000028	0	0	0	0	0	0	0	0	0	0	0	0	0	0	0	0	0	0	0	2	0	0	0	0	0	0	0	0	0	0	0	0	0
Acidobacteriota-sp-002_GC_00000029	0	0	0	0	0	0	0	0	0	0	0	0	0	0	0	0	0	0	0	19	0	0	0	0	0	0	0	0	0	0	0	0	0
Acidobacteriota-sp-002_GC_00000030	0	0	0	0	0	0	0	0	0	0	0	0	0	0	0	0	0	0	0	2	0	0	0	0	0	0	0	0	0	0	0	0	0
Acidobacteriota-sp-002_GC_00000031	0	0	0	0	0	0	0	0	0	0	0	0	0	0	0	0	0	0	0	0	0	0	0	0	0	0	0	0	0	0	0	0	0
Acidobacteriota-sp-002_GC_00000032	0	0	0	0	0	0	0	0	0	0	0	0	0	0	0	0	0	0	0	3	0	0	0	1	0	0	0	0	0	0	0	0	0
Acidobacteriota-sp-002_GC_00000033	0	0	0	0	0	0	0	0	0	0	0	0	0	0	0	0	0	0	0	36	0	0	0	0	0	0	0	0	0	0	3	0	0
Acidobacteriota-sp-002_GC_00000034	0	0	0	0	0	0	0	0	0	0	0	0	0	0	0	0	0	0	0	6	0	0	0	0	0	0	0	0	0	0	0	0	0
Acidobacteriota-sp-002_GC_00000035	0	0	0	0	0	0	0	0	0	0	0	0	0	0	0	0	0	0	0	0	0	0	0	0	0	0	0	0	0	0	0	0	0
Acidobacteriota-sp-002_GC_00000036	0	0	0	0	0	0	0	0	0	0	0	0	0	0	0	0	0	0	0	0	0	0	0	0	0	0	0	0	0	0	0	0	0
Acidobacteriota-sp-002_GC_00000037	0	0	0	0	0	0	0	0	0	0	0	0	0	0	0	0	0	0	0	0	0	0	0	0	0	0	0	0	0	0	0	0	0
Acidobacteriota-sp-002_GC_00000038	0	0	0	0	0	0	0	0	0	0	0	0	0	0	0	0	0	0	0	2	0	0	0	0	0	0	0	0	0	0	0	0	0
Acidobacteriota-sp-002_GC_00000039	0	0	0	0	0	0	0	0	0	0	0	0	0	0	0	0	0	0	0	1	0	0	0	0	0	0	0	0	0	0	0	0	0
Acidobacteriota-sp-002_GC_00000040	0	0	0	0	0	0	0	0	0	0	0	0	0	0	0	0	0	0	0	4	0	0	0	0	0	0	0	0	0	0	0	0	0
Acidobacteriota-sp-002_GC_00000041	0	0	0	0	0	0	0	0	0	0	0	0	0	0	0	0	0	0	0	3	0	0	0	0	0	0	0	0	0	0	0	0	0
Acidobacteriota-sp-002_GC_00000042	0	0	0	0	0	0	0	0	0	0	0	0	0	0	0	0	0	0	0	0	0	0	0	0	0	0	0	0	0	0	0	0	0
Acidobacteriota-sp-002_GC_00000043	0	0	0	0	0	0	0	0	0	0	0	0	0	0	0	0	0	0	0	0	0	0	0	0	0	0	0	0	0	0	0	0	0
Acidobacteriota-sp-002_GC_00000044	0	0	0	0	0	0	0	0	0	0	0	0	0	0	0	0	0	0	0	1	0	0	0	0	0	0	0	0	0	0	0	0	0
Acidobacteriota-sp-002_GC_00000045	0	0	0	0	0	0	0	0	0	0	0	0	0	0	0	0	0	0	0	0	0	0	0	0	0	0	0	0	0	0	0	0	0
Acidobacteriota-sp-002_GC_00000046	0	0	0	0	0	0	0	0	0	0	0	0	0	0	0	0	0	0	0	0	0	0	0	0	0	0	0	0	0	0	0	0	0
Acidobacteriota-sp-002_GC_00000047	0	0	0	0	0	0	0	0	0	0	0	0	0	0	1	0	0	0	0	75	0	0	0	0	0	0	0	0	0	0	1	0	0
Acidobacteriota-sp-002_GC_00000048	0	0	0	0	0	0	0	0	0	0	0	0	0	0	0	0	0	0	0	4	0	0	0	0	0	0	0	0	0	0	0	0	0
Acidobacteriota-sp-002_GC_00000049	0	0	0	0	0	0	0	0	0	0	0	0	0	0	0	0	0	0	0	0	0	0	0	0	0	0	0	0	0	0	0	0	0
Acidobacteriota-sp-002_GC_00000050	0	0	0	0	0	0	0	0	0	0	0	0	0	0	0	0	0	0	0	5	0	0	0	0	0	0	0	0	0	0	0	0	0
Acidobacteriota-sp-002_GC_00000051	0	0	0	0	0	0	0	0	0	0	0	0	0	0	0	0	0	0	0	0	0	0	0	0	0	0	0	0	0	0	0	0	0
Acidobacteriota-sp-002_GC_00000052	0	0	0	0	0	0	0	0	0	0	0	0	0	0	0	0	0	0	0	4	0	0	0	0	0	0	0	0	0	0	0	0	0
Acidobacteriota-sp-002_GC_00000053	0	0	0	0	0	0	0	0	0	0	0	0	0	0	0	0	0	0	0	0	0	0	0	0	0	0	0	0	0	0	0	0	0
Acidobacteriota-sp-002_GC_00000054	0	0	0	0	0	0	0	0	0	0	0	0	0	0	0	0	0	0	0	5	0	0	0	0	0	0	0	0	0	0	0	0	0
Acidobacteriota-sp-002_GC_00000055	0	0	0	0	0	0	0	0	0	0	0	0	0	0	0	0	0	0	0	1	0	0	0	0	0	0	0	0	0	0	0	0	0
Acidobacteriota-sp-002_GC_00000056	0	0	0	0	0	0	0	0	0	0	0	0	0	0	0	0	0	0	0	2	0	0	0	0	0	0	0	0	0	0	0	0	0
Acidobacteriota-sp-002_GC_00000057	0	0	0	0	0	0	0	0	0	0	0	0	0	0	0	0	0	0	0	1	0	0	0	0	0	0	0	0	0	0	0	0	0
Acidobacteriota-sp-002_GC_00000058	0	0	0	0	0	0	0	0	0	0	0	0	0	0	0	0	0	0	0	6	0	0	0	0	0	0	0	0	0	0	0	0	0
Acidobacteriota-sp-002_GC_00000059	0	0	0	0	0	0	0	0	0	0	0	0	0	0	0	0	0	0	0	0	0	0	0	0	0	0	0	0	0	0	0	0	0
Acidobacteriota-sp-002_GC_00000060	0	0	0	0	0	0	0	0	0	0	0	0	0	0	0	0	0	0	0	1	0	0	0	0	0	0	0	0	0	0	0	0	0
Acidobacteriota-sp-002_GC_00000061	0	0	0	0	0	0	0	0	0	0	0	0	0	0	0	0	0	0	0	1	0	0	0	0	0	0	0	0	0	0	0	0	0
Acidobacteriota-sp-002_GC_00000062	0	0	0	0	0	0	0	0	0	0	0	0	0	0	0	0	0	0	0	1	0	0	0	0	0	0	0	0	0	0	0	0	0
Acidobacteriota-sp-002_GC_00000063	0	0	0	0	0	0	0	0	0	0	0	0	0	0	0	0	0	0	0	0	0	0	0	0	0	0	0	0	0	0	0	0	0
Acidobacteriota-sp-002_GC_00000064	0	0	0	0	0	0	0	0	0	0	0	0	0	0	0	0	0	0	0	2	0	0	0	0	0	0	0	0	0	0	0	0	0
Acidobacteriota-sp-002_GC_00000065	0	0	0	0	0	0	0	0	0	0	0	0	0	0	1	0	0	0	0	1	0	0	0	0	0	0	0	0	0	0	0	0	0
Acidobacteriota-sp-002_GC_00000066	0	0	0	0	0	0	0	0	0	0	0	0	0	0	0	0	0	0	0	2	0	0	0	0	0	0	0	0	0	0	0	0	0
Acidobacteriota-sp-002_GC_00000067	0	0	0	0	0	0	0	0	0	0	0	0	0	0	0	0	0	0	0	0	0	0	0	0	0	0	0	0	0	0	0	0	0
Acidobacteriota-sp-002_GC_00000068	0	0	0	0	0	0	0	0	0	0	0	0	0	0	0	0	0	0	0	4	0	0	0	0	0	0	0	0	0	0	0	0	0
Acidobacteriota-sp-002_GC_00000069	0	0	0	0	0	0	0	0	0	0	0	0	0	0	0	0	0	0	0	0	0	0	0	0	0	0	0	0	0	0	0	0	0
Acidobacteriota-sp-002_GC_00000070	0	0	0	0	0	0	0	0	0	0	0	0	0	0	0	0	0	0	0	6	0	0	0	0	0	0	0	0	0	0	0	0	0
Acidobacteriota-sp-002_GC_00000071	0	0	0	0	0	0	0	0	0	0	0	0	0	0	0	0	0	0	0	0	0	0	0	0	0	0	0	0	0	0	0	0	0
Acidobacteriota-sp-002_GC_00000072	1	1	12	18	12	10	8	9	18	0	0	0	0	1	0	1	0	0	0	5	0	0	1	0	0	2	1	1	1	0	1	0	0
Acidobacteriota-sp-002_GC_00000073	0	0	0	0	0	0	0	0	0	0	0	0	0	0	0	0	0	0	0	0	0	0	0	0	0	0	0	0	0	0	0	0	0
Acidobacteriota-sp-002_GC_00000074	0	0	0	0	0	0	0	0	0	0	0	0	0	0	0	0	0	0	0	1	0	0	0	0	0	0	0	0	0	0	0	0	0
Acidobacteriota-sp-002_GC_00000075	0	0	0	0	0	0	0	0	0	0	0	0	0	0	1	0	0	0	0	0	0	0	0	0	0	0	0	0	0	0	0	0	0
Acidobacteriota-sp-002_GC_00000076	0	0	0	0	0	0	0	0	0	0	0	0	0	0	0	0	0	0	0	9	0	0	0	0	0	0	0	0	0	0	0	0	0
Acidobacteriota-sp-002_GC_00000077	0	0	0	0	0	0	0	0	0	0	0	0	0	0	0	0	0	0	0	0	0	0	0	0	0	0	0	0	0	0	0	0	0
Acidobacteriota-sp-002_GC_00000078	0	0	0	0	0	0	0	0	0	0	0	0	0	0	0	0	0	0	0	0	0	0	0	0	0	0	0	0	0	0	0	0	0
Acidobacteriota-sp-002_GC_00000079	0	0	0	0	0	0	0	0	0	0	0	0	0	0	0	0	0	0	0	1	0	0	0	0	0	0	0	0	0	0	0	0	0
Acidobacteriota-sp-002_GC_00000080	0	0	0	0	0	0	0	0	0	0	0	0	0	0	0	0	0	0	0	0	0	0	0	0	0	0	0	0	0	0	0	0	0
Acidobacteriota-sp-002_GC_00000081	0	0	0	0	0	0	0	0	0	0	0	0	0	0	0	0	0	0	0	5	0	0	0	0	0	0	0	0	0	0	0	0	0
Acidobacteriota-sp-002_GC_00000082	0	0	0	0	0	0	0	0	0	0	0	0	0	0	0	0	0	0	0	14	0	0	0	0	0	0	0	0	0	0	0	0	0
Acidobacteriota-sp-002_GC_00000083	0	0	0	0	0	0	0	0	0	0	0	0	0	0	0	0	0	0	0	7	0	0	0	0	0	0	0	0	0	0	0	0	0
Acidobacteriota-sp-002_GC_00000084	0	0	0	0	0	0	0	0	0	0	0	0	0	0	1	0	0	0	0	16	0	0	0	0	0	0	0	0	0	0	0	0	0
Acidobacteriota-sp-002_GC_00000085	0	0	0	0	0	0	0	0	0	0	0	0	0	0	0	0	0	0	0	0	0	0	0	0	0	0	0	0	0	0	0	0	0
Acidobacteriota-sp-002_GC_00000086	0	0	0	0	0	0	0	0	0	0	0	0	0	0	0	0	0	0	0	0	0	0	0	0	0	0	0	0	0	0	0	0	0
Acidobacteriota-sp-002_GC_00000087	0	0	0	0	0	0	0	0	0	0	0	0	0	0	0	0	0	0	0	3	0	0	0	0	0	0	0	0	0	0	0	0	0
Acidobacteriota-sp-002_GC_00000088	0	0	0	0	0	0	0	0	0	0	0	0	0	0	0	0	0	0	0	2	0	0	0	0	0	0	0	0	0	0	0	0	0
Acidobacteriota-sp-002_GC_00000089	0	0	0	0	0	0	0	0	0	0	0	0	0	0	0	0	0	0	0	0	0	0	0	0	0	0	0	0	0	0	0	0	0
Acidobacteriota-sp-002_GC_00000090	0	0	0	0	0	0	0	0	0	0	0	0	0	0	0	0	0	0	0	2	0	0	0	0	0	0	0	0	0	0	0	0	0
Acidobacteriota-sp-002_GC_00000091	0	0	0	0	0	0	0	0	0	0	0	0	0	0	0	0	0	0	0	1	0	0	0	0	0	0	0	0	0	0	0	0	0
Acidobacteriota-sp-002_GC_00000092	0	0	0	0	0	0	0	0	0	0	0	0	0	0	0	0	0	0	0	3	0	0	0	0	0	0	0	0	0	0	0	0	0
Acidobacteriota-sp-002_GC_00000093	0	0	0	0	0	0	0	0	0	0	0	0	0	0	0	0	0	0	0	17	0	0	0	0	0	0	0	0	0	0	0	0	0
Acidobacteriota-sp-002_GC_00000094	0	0	0	0	0	0	0	0	0	0	0	0	0	0	0	0	0	0	0	3	0	0	0	0	0	0	0	0	0	0	0	0	0
Acidobacteriota-sp-002_GC_00000095	0	0	0	0	0	0	0	0	0	0	0	0	0	0	0	0	0	0	0	0	0	0	0	0	0	0	0	0	0	0	0	0	0
Acidobacteriota-sp-002_GC_00000096	0	0	0	0	0	0	0	0	0	0	0	0	0	0	0	0	0	0	0	2	0	0	0	0	0	0	0	0	0	0	0	0	0
Acidobacteriota-sp-002_GC_00000097	0	0	0	0	0	0	0	0	0	0	0	0	0	0	0	0	0	0	0	5	0	0	0	0	0	0	0	0	0	0	0	0	0
Acidobacteriota-sp-002_GC_00000098	0	0	0	0	0	0	0	0	0	0	0	0	0	0	1	0	0	0	0	64	0	0	0	0	0	0	0	0	0	0	1	0	0
Acidobacteriota-sp-002_GC_00000099	0	0	0	0	0	0	0	0	0	0	0	0	0	0	0	0	0	0	0	0	0	0	0	0	0	0	0	0	0	0	0	0	0
Acidobacteriota-sp-002_GC_00000100	0	0	0	0	0	0	0	0	0	0	0	0	0	0	0	0	0	0	0	2	0	0	0	0	0	0	0	0	0	0	0	0	0
Acidobacteriota-sp-002_GC_00000101	0	0	0	0	0	0	0	0	0	0	0	0	0	0	1	0	0	0	0	5	0	0	0	0	0	0	0	0	0	0	0	0	0
Acidobacteriota-sp-002_GC_00000102	0	0	0	0	0	0	0	0	0	0	0	0	0	0	0	0	0	0	0	3	0	0	0	0	0	0	0	0	0	0	0	0	0
Acidobacteriota-sp-002_GC_00000103	0	0	0	0	0	0	0	0	0	0	0	0	0	0	0	0	0	0	0	1	0	0	0	0	0	0	0	0	0	0	0	0	0
Acidobacteriota-sp-002_GC_00000104	0	0	0	0	0	0	0	0	0	0	0	0	0	0	0	0	0	0	0	1	0	0	0	0	0	0	0	0	0	0	0	0	0
Acidobacteriota-sp-002_GC_00000105	0	0	0	0	0	0	0	0	0	0	0	0	0	0	0	0	0	0	0	1	0	0	0	0	0	0	0	0	0	0	0	0	0
Acidobacteriota-sp-002_GC_00000106	0	0	0	0	0	0	0	0	0	0	0	0	0	0	0	0	0	0	0	0	0	0	0	0	0	0	0	0	0	0	0	0	0
Acidobacteriota-sp-002_GC_00000107	0	0	0	0	0	0	0	0	0	0	0	0	0	0	1	0	0	0	0	324	0	0	0	0	0	0	0	0	0	0	1	0	0
Acidobacteriota-sp-002_GC_00000108	0	0	0	0	0	0	0	0	0	0	0	0	0	0	0	0	0	0	0	1	0	0	0	0	0	0	0	0	0	0	0	0	0
Acidobacteriota-sp-002_GC_00000109	0	0	0	0	0	0	0	0	0	0	0	0	0	0	0	0	0	0	0	1	0	0	0	0	0	0	0	0	0	0	0	0	0
Acidobacteriota-sp-002_GC_00000110	0	0	0	0	0	0	0	0	0	0	0	0	0	0	0	0	0	0	0	1	0	0	0	0	0	0	0	0	0	0	1	0	0
Acidobacteriota-sp-002_GC_00000111	0	0	0	0	0	0	0	0	0	0	0	0	0	0	0	0	0	0	0	0	0	0	0	0	0	0	0	0	0	0	0	0	0
Acidobacteriota-sp-002_GC_00000112	0	0	0	0	0	0	0	0	0	0	0	0	0	0	0	0	0	0	0	3	0	0	0	0	0	0	0	0	0	0	0	0	0
Acidobacteriota-sp-002_GC_00000113	0	0	0	0	0	0	0	0	0	0	0	0	0	0	0	0	0	0	0	1	0	0	0	0	0	0	0	0	0	0	0	0	0
Acidobacteriota-sp-002_GC_00000114	0	0	0	0	0	0	0	0	0	0	0	0	0	0	0	0	0	0	0	3	0	0	0	0	0	0	0	0	0	0	0	0	0
Acidobacteriota-sp-002_GC_00000115	0	0	0	0	0	0	0	0	0	0	0	0	0	0	0	0	0	0	0	0	0	0	0	0	0	0	0	0	0	0	0	0	0
Acidobacteriota-sp-002_GC_00000116	0	0	0	0	0	0	0	0	0	0	0	0	0	0	0	0	0	0	0	0	0	0	0	0	0	0	0	0	0	0	0	0	0
Acidobacteriota-sp-002_GC_00000117	0	0	0	0	0	0	0	0	0	0	0	0	0	0	0	0	0	0	0	2	0	0	0	0	0	0	0	0	0	0	0	0	0
Acidobacteriota-sp-002_GC_00000118	0	0	0	0	0	0	0	0	0	0	0	0	0	0	0	0	0	0	0	2	0	0	0	0	0	0	0	0	0	0	0	0	0
Acidobacteriota-sp-002_GC_00000119	0	0	0	0	0	0	0	0	0	0	0	0	0	0	0	0	0	0	0	1	0	0	0	0	0	0	0	0	0	0	0	0	0
Acidobacteriota-sp-002_GC_00000120	0	0	0	0	0	0	0	0	0	0	0	0	0	0	0	0	0	0	0	0	0	0	0	0	0	0	0	0	0	0	0	0	0
Acidobacteriota-sp-002_GC_00000121	0	0	0	0	0	0	0	0	0	0	0	0	0	0	0	0	0	0	0	1	0	0	0	0	0	0	0	0	0	0	0	0	0
Acidobacteriota-sp-002_GC_00000122	0	0	0	0	0	0	0	0	0	0	0	0	0	0	0	0	0	0	0	0	0	0	0	0	0	0	0	0	0	0	0	0	0
Acidobacteriota-sp-002_GC_00000123	0	0	0	0	0	0	0	0	0	0	0	0	0	0	0	0	0	0	0	3	0	0	0	0	0	0	0	0	0	0	0	0	0
Acidobacteriota-sp-002_GC_00000124	0	0	0	0	0	0	0	0	0	0	0	0	0	0	0	0	0	0	0	4	0	0	0	0	0	0	0	0	0	0	0	0	0
Acidobacteriota-sp-002_GC_00000125	0	0	0	0	0	0	0	0	0	0	0	0	0	0	0	0	0	0	0	1	0	0	0	0	0	0	0	0	0	0	0	0	0
Acidobacteriota-sp-002_GC_00000126	0	0	0	0	0	0	0	0	0	0	0	0	0	0	0	0	0	0	0	0	0	0	0	0	0	0	0	0	0	0	0	0	0
Acidobacteriota-sp-002_GC_00000127	0	0	0	0	0	0	0	0	0	0	0	0	0	0	0	0	0	0	0	3	0	0	0	0	0	0	0	0	0	0	0	0	0
Acidobacteriota-sp-002_GC_00000128	0	0	0	0	0	0	0	0	0	0	0	0	0	0	0	0	0	0	0	0	0	0	0	0	0	0	0	0	0	0	0	0	0
Acidobacteriota-sp-002_GC_00000129	0	0	0	0	0	0	0	0	0	0	0	0	0	0	0	0	0	0	0	4	0	0	0	0	0	0	0	0	0	0	0	0	0
Acidobacteriota-sp-002_GC_00000130	0	0	0	0	0	0	0	0	0	0	0	0	0	0	0	0	0	0	0	3	0	0	0	0	0	0	0	0	0	0	0	0	0
Acidobacteriota-sp-002_GC_00000131	0	0	0	0	0	0	0	0	0	0	0	0	0	0	0	0	0	0	0	2	0	0	0	0	0	0	0	0	0	0	0	0	0
Acidobacteriota-sp-002_GC_00000132	0	0	0	0	0	0	0	0	0	0	0	0	0	0	2	0	0	0	0	7	0	0	0	0	0	0	0	0	0	0	0	0	0
Acidobacteriota-sp-002_GC_00000133	0	0	0	0	0	0	0	0	0	0	0	0	0	0	0	0	0	0	0	0	0	0	0	0	0	0	0	0	0	0	0	0	0
Acidobacteriota-sp-002_GC_00000134	0	0	0	0	0	0	0	0	0	0	0	0	0	0	0	0	0	0	0	2	0	0	0	0	0	0	0	0	0	0	0	0	0
Acidobacteriota-sp-002_GC_00000135	0	0	0	0	0	0	0	0	0	0	0	0	0	0	0	0	0	0	0	1	0	0	0	0	0	0	0	0	0	0	0	0	0
Acidobacteriota-sp-002_GC_00000136	0	0	0	0	0	0	0	0	0	0	0	0	0	0	0	0	0	0	0	0	0	0	0	0	0	0	0	0	0	0	0	0	0
Acidobacteriota-sp-002_GC_00000137	0	0	0	0	0	0	0	0	0	0	0	0	0	0	0	0	0	0	0	2	0	0	0	0	0	0	0	0	0	0	0	0	0
Acidobacteriota-sp-002_GC_00000138	0	0	0	0	0	0	0	0	0	0	0	0	0	0	0	0	0	0	0	5	0	0	0	0	0	0	0	0	0	0	0	0	0
Acidobacteriota-sp-002_GC_00000139	0	0	0	0	0	0	0	0	0	0	0	0	0	0	0	0	0	0	0	4	0	0	0	0	0	0	0	0	0	0	0	0	0
Acidobacteriota-sp-002_GC_00000140	0	0	0	0	0	0	0	0	0	0	0	0	0	0	0	0	0	0	0	2	0	0	0	0	0	0	0	0	0	0	0	0	0
Acidobacteriota-sp-002_GC_00000141	0	0	0	0	0	0	0	0	0	0	0	0	0	0	0	0	0	0	0	2	0	0	0	0	0	0	0	0	0	0	0	0	0
Acidobacteriota-sp-002_GC_00000142	0	0	0	0	0	0	0	0	0	0	0	0	0	0	0	0	0	0	0	0	0	0	0	0	0	0	0	0	0	0	0	0	0
Acidobacteriota-sp-002_GC_00000143	0	0	0	0	0	0	0	0	0	0	0	0	0	0	0	0	0	0	0	4	0	0	0	0	0	0	0	0	0	0	0	0	0
Acidobacteriota-sp-002_GC_00000144	0	0	0	0	0	0	0	0	0	0	0	0	0	0	0	0	0	0	0	0	0	0	0	0	0	0	0	0	0	0	0	0	0
Acidobacteriota-sp-002_GC_00000145	0	0	0	0	0	0	0	0	0	0	0	0	0	0	0	0	0	0	0	2	0	0	0	0	0	0	0	0	0	0	0	0	0
Acidobacteriota-sp-002_GC_00000146	0	0	0	0	0	0	0	0	0	0	0	0	0	0	0	0	0	0	0	0	0	0	0	0	0	0	0	0	0	0	0	0	0
Acidobacteriota-sp-002_GC_00000147	0	0	0	0	0	0	0	0	0	0	0	0	0	0	0	0	0	0	0	0	0	0	0	0	0	0	0	0	0	0	0	0	0
Acidobacteriota-sp-002_GC_00000148	0	0	0	0	0	0	0	0	0	0	0	0	0	0	0	0	0	0	0	1	0	0	0	0	0	0	0	0	0	0	0	0	0
Acidobacteriota-sp-002_GC_00000149	0	0	0	0	0	0	0	0	0	0	0	0	0	0	0	0	0	0	0	0	0	0	0	0	0	0	0	0	0	0	0	0	0
Acidobacteriota-sp-002_GC_00000150	0	0	0	0	0	0	0	0	0	0	0	0	0	0	0	0	0	0	0	0	0	0	0	0	0	0	0	0	0	0	0	0	0
Acidobacteriota-sp-002_GC_00000151	0	0	0	0	0	0	0	0	0	0	0	0	0	0	0	0	0	0	0	0	0	0	0	0	0	0	0	0	0	0	0	0	0
Acidobacteriota-sp-002_GC_00000152	0	0	0	0	0	0	0	0	0	0	0	0	0	0	0	0	0	0	0	0	0	0	0	0	0	0	0	0	0	0	0	0	0
Acidobacteriota-sp-002_GC_00000153	0	0	0	0	0	0	0	0	0	0	0	0	0	0	0	0	0	0	0	0	0	0	0	0	0	0	0	0	0	0	0	0	0
Acidobacteriota-sp-002_GC_00000154	0	0	0	0	0	0	0	0	0	0	0	0	0	0	1	0	0	0	0	1	0	0	0	0	0	0	0	0	0	0	0	0	0
Acidobacteriota-sp-002_GC_00000155	0	0	0	0	0	0	0	0	0	0	0	0	0	0	0	0	0	0	0	2	0	0	0	0	0	0	0	0	0	0	0	0	0
Acidobacteriota-sp-002_GC_00000156	0	0	0	0	0	0	0	0	0	0	0	0	0	0	0	0	0	0	0	0	0	0	0	0	0	0	0	0	0	0	0	0	0
Acidobacteriota-sp-002_GC_00000157	0	0	0	0	0	0	0	0	0	0	0	0	0	0	0	0	0	0	0	0	0	0	0	0	0	0	0	0	0	0	0	0	0
Acidobacteriota-sp-002_GC_00000158	0	0	0	0	0	0	0	0	0	0	0	0	0	0	0	0	0	0	0	0	0	0	0	0	0	0	0	0	0	0	0	0	0
Acidobacteriota-sp-002_GC_00000159	0	0	0	0	0	0	0	0	0	0	0	0	0	0	0	0	0	0	0	6	0	0	0	0	0	0	0	0	0	0	0	0	0
Acidobacteriota-sp-002_GC_00000160	0	0	0	0	0	0	0	0	0	0	0	0	0	0	0	0	0	0	0	0	0	0	0	0	0	0	0	0	0	0	0	0	0
Acidobacteriota-sp-002_GC_00000161	0	0	0	0	0	0	0	0	0	0	0	0	0	0	0	0	0	0	0	0	0	0	0	0	0	0	0	0	0	0	0	0	0
Acidobacteriota-sp-002_GC_00000162	0	0	0	0	0	0	0	0	0	0	0	0	0	0	0	0	0	0	0	0	0	0	0	0	0	0	0	0	0	0	0	0	0
Acidobacteriota-sp-002_GC_00000163	0	0	0	0	0	0	0	0	0	0	0	0	0	0	0	0	0	0	0	1	0	0	0	0	0	0	0	0	0	0	0	0	0
Acidobacteriota-sp-002_GC_00000164	0	0	0	0	0	0	0	0	0	0	0	0	0	0	0	0	0	0	0	2	0	0	0	0	0	0	0	0	0	0	0	0	0
Acidobacteriota-sp-002_GC_00000165	0	0	0	0	0	0	0	0	0	0	0	0	0	0	0	0	0	0	0	3	0	0	0	0	0	0	0	0	0	0	0	0	0
Acidobacteriota-sp-002_GC_00000166	0	0	0	0	0	0	0	0	0	0	0	0	0	0	0	0	0	0	0	4	0	0	0	0	0	0	0	0	0	0	0	0	0
Acidobacteriota-sp-002_GC_00000167	0	0	0	0	0	0	0	0	0	0	0	0	0	0	0	0	0	0	0	0	0	0	0	0	0	0	0	0	0	0	0	0	0
Acidobacteriota-sp-002_GC_00000168	0	0	0	0	0	0	0	0	0	0	0	0	0	0	0	0	0	0	0	2	0	0	0	0	0	0	0	0	0	0	0	0	0
Acidobacteriota-sp-002_GC_00000169	0	0	0	0	0	0	0	0	0	0	0	0	0	0	0	0	0	0	0	1	0	0	0	0	0	0	0	0	0	0	0	0	0
Acidobacteriota-sp-002_GC_00000170	0	0	0	0	0	0	0	0	0	0	0	0	0	0	0	0	0	0	0	2	0	0	0	0	0	0	0	0	0	0	0	0	0
Acidobacteriota-sp-002_GC_00000171	0	0	0	0	0	0	0	0	0	0	0	0	0	0	0	0	0	0	0	2	0	0	0	0	0	0	0	0	0	0	0	0	0
Acidobacteriota-sp-002_GC_00000172	0	0	0	0	0	0	0	0	0	0	0	0	0	0	0	0	0	0	0	0	0	0	0	0	0	0	0	0	0	0	0	0	0
Acidobacteriota-sp-002_GC_00000173	0	0	0	0	0	0	0	0	0	0	0	0	0	0	0	0	0	0	0	3	0	0	0	0	0	0	0	0	0	0	0	0	0
Acidobacteriota-sp-002_GC_00000174	0	0	0	0	0	0	0	0	0	0	0	0	0	0	0	0	0	0	0	1	0	0	0	0	0	0	0	0	0	0	0	0	0
Acidobacteriota-sp-002_GC_00000175	0	0	0	0	0	0	0	0	0	0	0	0	0	0	0	0	0	0	0	2	0	0	0	0	0	0	0	0	0	0	0	0	0
Acidobacteriota-sp-002_GC_00000176	0	0	0	0	0	0	0	0	0	0	0	0	0	0	0	0	0	0	0	0	0	0	0	0	0	0	0	0	0	0	0	0	0
Acidobacteriota-sp-002_GC_00000177	0	0	0	0	0	0	0	0	0	0	0	0	0	0	0	0	0	0	0	1	0	0	0	0	0	0	0	0	0	0	0	0	0
Acidobacteriota-sp-002_GC_00000178	0	0	0	0	0	0	0	0	0	0	0	0	0	0	0	0	0	0	0	1	0	0	0	0	0	0	0	0	0	0	0	0	0
Acidobacteriota-sp-002_GC_00000179	0	0	0	0	0	0	0	0	0	0	0	0	0	0	0	0	0	0	0	4	0	0	0	0	0	0	0	0	0	0	0	0	0
Acidobacteriota-sp-002_GC_00000180	0	0	0	0	0	0	0	0	0	0	0	0	0	0	0	0	0	0	0	3	0	0	0	0	0	0	0	0	0	0	0	0	0
Acidobacteriota-sp-002_GC_00000181	0	0	0	0	0	0	0	0	0	0	0	0	0	0	0	0	0	0	0	6	0	0	0	0	0	0	0	0	0	0	0	0	0
Acidobacteriota-sp-002_GC_00000182	0	0	0	0	0	0	0	0	0	0	0	0	0	0	0	0	0	0	0	0	0	0	0	0	0	0	0	0	0	0	0	0	0
Acidobacteriota-sp-002_GC_00000183	0	0	0	0	0	0	0	0	0	0	0	0	0	0	0	0	0	0	0	1	0	0	0	0	0	0	0	0	0	0	0	0	0
Acidobacteriota-sp-002_GC_00000184	0	0	0	0	0	0	0	0	0	0	0	0	0	0	0	0	0	0	0	8	0	0	0	0	0	0	0	0	0	0	0	0	0
Acidobacteriota-sp-002_GC_00000185	0	0	0	0	0	0	0	0	0	0	0	0	0	0	0	0	0	0	0	1	0	0	0	0	0	0	0	0	0	0	0	0	0
Acidobacteriota-sp-002_GC_00000186	0	0	0	0	0	0	0	0	0	0	0	0	0	0	0	0	0	0	0	0	0	0	0	0	0	0	0	0	0	0	0	0	0
Acidobacteriota-sp-002_GC_00000187	0	0	0	0	0	0	0	0	0	0	0	0	0	0	0	0	0	0	0	2	0	0	0	0	0	0	0	0	0	0	0	0	0
Acidobacteriota-sp-002_GC_00000188	0	0	0	0	0	0	0	0	0	0	0	0	0	0	0	0	0	0	0	0	0	0	0	0	0	0	0	0	0	0	0	0	0
Acidobacteriota-sp-002_GC_00000189	0	0	0	0	0	0	0	0	0	0	0	0	0	0	0	0	0	0	0	2	0	0	0	0	0	0	0	0	0	0	0	0	0
Acidobacteriota-sp-002_GC_00000190	0	0	0	0	0	0	0	0	0	0	0	0	0	0	0	0	0	0	0	3	0	0	0	0	0	0	0	0	0	0	0	0	0
Acidobacteriota-sp-002_GC_00000191	0	0	0	0	0	0	0	0	0	0	0	0	0	0	0	0	0	0	0	1	0	0	0	0	0	0	0	0	0	0	0	0	0
Acidobacteriota-sp-002_GC_00000192	0	0	0	0	0	0	0	0	0	0	0	0	0	0	0	0	0	0	0	1	0	0	0	0	0	0	0	0	0	0	0	0	0
Acidobacteriota-sp-002_GC_00000193	0	0	0	0	0	0	0	0	0	0	0	0	0	0	0	0	0	0	0	1	0	0	0	0	0	0	0	0	0	0	0	0	0
Acidobacteriota-sp-002_GC_00000194	0	0	0	0	0	0	0	0	0	0	0	0	0	0	0	0	0	0	0	2	0	0	0	0	0	0	0	0	0	0	0	0	0
Acidobacteriota-sp-002_GC_00000195	0	0	0	0	0	0	0	0	0	0	0	0	0	0	0	0	0	0	0	1	0	0	0	0	0	0	0	0	0	0	0	0	0
Acidobacteriota-sp-002_GC_00000196	0	0	0	0	0	0	0	0	0	0	0	0	0	0	0	0	0	0	0	0	0	0	0	0	0	0	0	0	0	0	0	0	0
Acidobacteriota-sp-002_GC_00000197	0	0	0	0	0	0	0	0	0	0	0	0	0	0	0	0	0	0	0	0	0	0	0	0	0	0	0	0	0	0	0	0	0
Acidobacteriota-sp-002_GC_00000198	0	0	0	0	0	0	0	0	0	0	0	0	0	0	0	0	0	0	0	0	0	0	0	0	0	0	0	0	0	0	0	0	0
Acidobacteriota-sp-002_GC_00000199	0	0	0	0	0	0	0	0	0	0	0	0	0	0	0	0	0	0	0	1	0	0	0	0	0	0	0	0	0	0	0	0	0
Acidobacteriota-sp-002_GC_00000200	0	0	0	0	0	0	0	0	0	0	0	0	0	0	0	0	0	0	0	10	0	0	0	0	0	0	0	0	0	0	0	0	0
Acidobacteriota-sp-002_GC_00000201	0	0	0	0	0	0	0	0	0	0	0	0	0	0	0	0	0	0	0	0	0	0	0	0	0	0	0	0	0	0	0	0	0
Acidobacteriota-sp-002_GC_00000202	0	0	0	0	0	0	0	0	0	0	0	0	0	0	0	0	0	0	0	1	0	0	0	0	0	0	0	0	0	0	0	0	0
Acidobacteriota-sp-002_GC_00000203	0	0	0	0	0	0	0	0	0	0	0	0	0	0	0	0	0	0	0	4	0	0	0	0	0	0	0	0	0	0	0	0	0
Acidobacteriota-sp-002_GC_00000204	0	0	0	0	0	0	0	0	0	0	0	0	0	0	0	0	0	0	0	0	0	0	0	0	0	0	0	0	0	0	0	0	0
Acidobacteriota-sp-002_GC_00000205	0	0	0	0	0	0	0	0	0	0	0	0	0	0	0	0	0	0	0	0	0	0	0	0	0	0	0	0	0	0	0	0	0
Acidobacteriota-sp-002_GC_00000206	0	0	0	0	0	0	0	0	0	0	0	0	0	0	0	0	0	0	0	1	0	0	0	0	0	0	0	0	0	0	0	0	0
Acidobacteriota-sp-002_GC_00000207	0	0	0	0	0	0	0	0	0	0	0	0	0	0	0	0	0	0	0	2	0	0	0	0	0	0	0	0	0	0	0	0	0
Acidobacteriota-sp-002_GC_00000208	0	0	0	0	0	0	0	0	0	0	0	0	0	0	0	0	0	0	0	3	0	0	0	0	0	0	0	0	0	0	0	0	0
Acidobacteriota-sp-002_GC_00000209	0	0	0	0	0	0	0	0	0	0	0	0	0	0	0	0	0	0	0	1	0	0	0	0	0	0	0	0	0	0	0	0	0
Acidobacteriota-sp-002_GC_00000210	0	0	0	0	0	0	0	0	0	0	0	0	0	0	0	0	0	0	0	1	0	0	0	0	0	0	0	0	0	0	2	0	0
Acidobacteriota-sp-002_GC_00000211	0	0	0	0	0	0	0	0	0	0	0	0	0	0	0	0	0	0	0	0	0	0	0	0	0	0	0	0	0	0	0	0	0
Acidobacteriota-sp-002_GC_00000212	0	0	0	0	0	0	0	0	0	0	0	0	0	0	0	0	0	0	0	8	0	0	0	0	0	0	0	0	0	0	0	0	0
Acidobacteriota-sp-002_GC_00000213	0	0	0	0	0	0	0	0	0	0	0	0	0	0	0	0	0	0	0	0	0	0	0	0	0	0	0	0	0	0	0	0	0
Acidobacteriota-sp-002_GC_00000214	0	0	0	0	0	0	0	0	0	0	0	0	0	0	0	0	0	0	0	0	0	0	0	0	0	0	0	0	0	0	0	0	0
Acidobacteriota-sp-002_GC_00000215	0	0	0	0	0	0	0	0	0	0	0	0	0	0	0	0	0	0	0	8	0	0	0	0	0	0	0	0	0	0	0	0	0
Acidobacteriota-sp-002_GC_00000216	0	0	0	0	0	0	0	0	0	0	0	0	0	0	0	0	0	0	0	0	0	0	0	0	0	0	0	0	0	0	0	0	0
Acidobacteriota-sp-002_GC_00000217	0	0	0	0	0	0	0	0	0	0	0	0	0	0	0	0	0	0	0	4	0	0	0	0	0	0	0	0	0	0	0	0	0
Acidobacteriota-sp-002_GC_00000218	0	0	0	0	0	0	0	0	0	0	0	0	0	0	0	0	0	0	0	0	0	0	0	0	0	0	0	0	0	0	0	0	0
Acidobacteriota-sp-002_GC_00000219	0	0	0	0	0	0	0	0	0	0	0	0	0	0	0	0	0	0	0	0	0	0	0	0	0	0	0	0	0	0	0	0	0
Acidobacteriota-sp-002_GC_00000220	0	0	0	0	0	0	0	0	0	0	0	0	0	0	0	0	0	0	0	2	0	0	0	0	0	0	0	0	0	0	0	0	0
Acidobacteriota-sp-002_GC_00000221	0	0	0	0	0	0	0	0	0	0	0	0	0	0	0	0	0	0	0	0	0	0	0	0	0	0	0	0	0	0	0	0	0
Acidobacteriota-sp-002_GC_00000222	0	0	0	0	0	0	0	0	0	0	0	0	0	0	0	0	0	0	0	3	0	0	0	0	0	0	0	0	0	0	0	0	0
Acidobacteriota-sp-002_GC_00000223	0	0	0	0	0	0	0	0	0	0	0	0	0	0	0	0	0	0	0	3	0	0	0	0	0	0	0	0	0	0	0	0	0
Acidobacteriota-sp-002_GC_00000224	0	0	0	0	0	0	0	0	0	0	0	0	0	0	0	0	0	0	0	5	0	0	0	0	0	0	0	0	0	0	0	0	0
Acidobacteriota-sp-002_GC_00000225	0	0	0	0	0	0	0	0	0	0	0	0	0	0	0	0	0	0	0	1	0	0	0	0	0	0	0	0	0	0	0	0	0
Acidobacteriota-sp-002_GC_00000226	0	0	0	0	0	0	0	0	0	0	0	0	0	0	0	0	0	0	0	1	0	0	0	0	0	0	0	0	0	0	0	0	0
Acidobacteriota-sp-002_GC_00000227	0	0	0	0	0	0	0	0	0	0	0	0	0	0	0	0	0	0	0	2	0	0	0	0	0	0	0	0	0	0	0	0	0
Acidobacteriota-sp-002_GC_00000228	0	0	0	0	0	0	0	0	0	0	0	0	0	0	0	0	0	0	0	1	0	0	0	0	0	0	0	0	0	0	0	0	0
Acidobacteriota-sp-002_GC_00000229	0	0	0	0	0	0	0	0	0	0	0	0	0	0	0	0	0	0	0	0	0	0	0	0	0	0	0	0	0	0	0	0	0
Acidobacteriota-sp-002_GC_00000230	0	0	0	0	0	0	0	0	0	0	0	0	0	0	1	0	0	0	0	6	0	0	0	0	0	0	0	0	0	0	0	0	0
Acidobacteriota-sp-002_GC_00000231	0	0	0	0	0	0	0	0	0	0	0	0	0	0	0	0	0	0	0	2	0	0	0	0	0	0	0	0	0	0	0	0	0
Acidobacteriota-sp-002_GC_00000232	0	0	0	0	0	0	0	0	0	0	0	0	0	0	0	0	0	0	0	2	0	0	0	0	0	0	0	0	0	0	0	0	0
Acidobacteriota-sp-002_GC_00000233	0	0	0	0	0	0	0	0	0	0	0	0	0	0	1	0	0	0	0	3	0	0	0	0	0	0	0	0	0	0	0	0	0
Acidobacteriota-sp-002_GC_00000234	0	0	0	0	0	0	0	0	0	0	0	0	0	0	0	0	0	0	0	0	0	0	0	0	0	0	0	0	0	0	0	0	0
Acidobacteriota-sp-002_GC_00000235	0	0	0	0	0	0	0	0	0	0	0	0	0	0	0	0	0	0	0	0	0	0	0	0	0	0	0	0	0	0	0	0	0
Acidobacteriota-sp-002_GC_00000236	0	0	0	0	0	0	0	0	0	0	0	0	0	0	0	0	0	0	0	0	0	0	0	0	0	0	0	0	0	0	0	0	0
Acidobacteriota-sp-002_GC_00000237	0	0	0	0	0	0	0	0	0	0	0	0	0	0	0	0	0	0	0	0	0	0	0	0	0	0	0	0	0	0	0	0	0
Acidobacteriota-sp-002_GC_00000238	0	0	0	0	0	0	0	0	0	0	0	0	0	0	0	0	0	0	0	0	0	0	0	0	0	0	0	0	0	0	0	0	0
Acidobacteriota-sp-002_GC_00000239	0	0	0	0	0	0	0	0	0	0	0	0	0	0	0	0	0	0	0	2	0	0	0	0	0	0	0	0	0	0	0	0	0
Acidobacteriota-sp-002_GC_00000240	0	0	0	0	0	0	0	0	0	0	0	0	0	0	0	0	0	0	0	0	0	0	0	0	0	0	0	0	0	0	0	0	0
Acidobacteriota-sp-002_GC_00000241	0	0	0	0	0	0	0	0	0	0	0	0	0	0	0	0	0	0	0	0	0	0	0	0	0	0	0	0	0	0	0	0	0
Acidobacteriota-sp-002_GC_00000242	0	0	0	0	0	0	0	0	0	0	0	0	0	0	0	0	0	0	0	0	0	0	0	0	0	0	0	0	0	0	0	0	0
Acidobacteriota-sp-002_GC_00000243	0	0	0	0	0	0	0	0	0	0	0	0	0	0	0	0	0	0	0	2	0	0	0	0	0	0	0	0	0	0	0	0	0
Acidobacteriota-sp-002_GC_00000244	0	0	0	0	0	0	0	0	0	0	0	0	0	0	0	0	0	0	0	0	0	0	0	0	0	0	0	0	0	0	0	0	0
Acidobacteriota-sp-002_GC_00000245	0	0	0	0	0	0	0	0	0	0	0	0	0	0	0	0	0	0	0	0	0	0	0	0	0	0	0	0	0	0	0	0	0
Acidobacteriota-sp-002_GC_00000246	0	0	0	0	0	0	0	0	0	0	0	0	0	0	0	0	0	0	0	4	0	0	0	0	0	0	0	0	0	0	0	0	0
Acidobacteriota-sp-002_GC_00000247	0	0	0	0	0	0	0	0	0	0	0	0	0	0	0	0	0	0	0	3	0	0	0	0	0	0	0	0	0	0	0	0	0
Acidobacteriota-sp-002_GC_00000248	0	0	0	0	0	0	0	0	0	0	0	0	0	0	0	0	0	0	0	0	0	0	0	0	0	0	0	0	0	0	0	0	0
Acidobacteriota-sp-002_GC_00000249	0	0	0	0	0	0	0	0	0	0	0	0	0	0	0	0	0	0	0	2	0	0	0	0	0	0	0	0	0	0	0	0	0
Acidobacteriota-sp-002_GC_00000250	0	0	0	0	0	0	0	0	0	0	0	0	0	0	0	0	0	0	0	0	0	0	0	0	0	0	0	0	0	0	0	0	0
Acidobacteriota-sp-002_GC_00000251	0	0	0	0	0	0	0	0	0	0	0	0	0	0	0	0	0	0	0	0	0	0	0	0	0	0	0	0	0	0	0	0	0
Acidobacteriota-sp-002_GC_00000252	0	0	0	0	0	0	0	0	0	0	0	0	0	0	0	0	0	0	0	2	0	0	0	0	0	0	0	0	0	0	0	0	0
Acidobacteriota-sp-002_GC_00000253	0	0	0	0	0	0	0	0	0	0	0	0	0	0	0	0	0	0	0	1	0	0	0	0	0	0	0	0	0	0	0	0	0
Acidobacteriota-sp-002_GC_00000254	0	0	0	0	0	0	0	0	0	0	0	0	0	0	0	0	0	0	0	0	0	0	0	0	0	0	0	0	0	0	0	0	0
Acidobacteriota-sp-002_GC_00000255	0	0	0	0	0	0	0	0	0	0	0	0	0	0	0	0	0	0	0	0	0	0	0	0	0	0	0	0	0	0	0	0	0
Acidobacteriota-sp-002_GC_00000256	0	0	0	0	0	0	0	0	0	0	0	0	0	0	0	0	0	0	0	0	0	0	0	0	0	0	0	0	0	0	0	0	0
Acidobacteriota-sp-002_GC_00000257	0	0	0	0	0	0	0	0	0	0	0	0	0	0	0	0	0	0	0	0	0	0	0	0	0	0	0	0	0	0	0	0	0
Acidobacteriota-sp-002_GC_00000258	0	0	0	0	0	0	0	0	0	0	0	0	0	0	0	0	0	0	0	2	0	0	0	0	0	0	0	0	0	0	0	0	0
Acidobacteriota-sp-002_GC_00000259	0	0	0	0	0	0	0	0	0	0	0	0	0	0	0	0	0	0	0	1	0	0	0	0	0	0	0	0	0	0	0	0	0
Acidobacteriota-sp-002_GC_00000260	0	0	0	0	0	0	0	0	0	0	0	0	0	0	0	0	0	0	0	2	0	0	0	0	0	0	0	0	0	0	0	0	0
Acidobacteriota-sp-002_GC_00000261	0	0	0	0	0	0	0	0	0	0	0	0	0	0	0	0	0	0	0	3	0	0	0	0	0	0	0	0	0	0	0	0	0
Acidobacteriota-sp-002_GC_00000262	0	0	0	0	0	0	0	0	0	0	0	0	0	0	0	0	0	0	0	1	0	0	0	0	0	0	0	0	0	0	0	0	0
Acidobacteriota-sp-002_GC_00000263	0	0	0	0	0	0	0	0	0	0	0	0	0	0	1	0	0	0	0	37	0	0	0	0	0	0	0	0	0	0	1	0	0
Acidobacteriota-sp-002_GC_00000264	0	0	0	0	0	0	0	0	0	0	0	0	0	0	0	0	0	0	0	1	0	0	0	0	0	0	0	0	0	0	0	0	0
Acidobacteriota-sp-002_GC_00000265	0	0	0	0	0	0	0	0	0	0	0	0	0	0	0	0	0	0	0	2	0	0	0	0	0	0	0	0	0	0	0	0	0
Acidobacteriota-sp-002_GC_00000266	0	0	0	0	0	0	0	0	0	0	0	0	0	0	0	0	0	0	0	0	0	0	0	0	0	0	0	0	0	0	0	0	0
Acidobacteriota-sp-002_GC_00000267	0	0	0	0	0	0	0	0	0	0	0	0	0	0	0	0	0	0	0	1	0	0	0	0	0	0	0	0	0	0	0	0	0
Acidobacteriota-sp-002_GC_00000268	0	0	0	0	0	0	0	0	0	0	0	0	0	0	0	0	0	0	0	9	0	0	0	0	0	0	0	0	0	0	0	0	0
Acidobacteriota-sp-002_GC_00000269	0	0	0	0	0	0	0	0	0	0	0	0	0	0	0	0	0	0	0	1	0	0	0	0	0	0	0	0	0	0	0	0	0
Acidobacteriota-sp-002_GC_00000270	0	0	0	0	0	0	0	0	0	0	0	0	0	0	0	0	0	0	0	3	0	0	0	0	0	0	0	0	0	0	0	0	0
Acidobacteriota-sp-002_GC_00000271	0	0	0	0	0	0	0	0	0	0	0	0	0	0	0	0	0	0	0	0	0	0	0	0	0	0	0	0	0	0	0	0	0
Acidobacteriota-sp-002_GC_00000272	0	0	0	0	0	0	0	0	0	0	0	0	0	0	0	0	0	0	0	0	0	0	0	0	0	0	0	0	0	0	0	0	0
Acidobacteriota-sp-002_GC_00000273	0	0	0	0	0	0	0	0	0	0	0	0	0	0	0	0	0	0	0	5	0	0	0	0	0	0	0	0	0	0	0	0	0
Acidobacteriota-sp-002_GC_00000274	0	0	0	0	0	0	0	0	0	0	0	0	0	0	0	0	0	0	0	1	0	0	0	0	0	0	0	0	0	0	0	0	0
Acidobacteriota-sp-002_GC_00000275	0	0	0	0	0	0	0	0	0	0	0	0	0	0	0	0	0	0	0	0	0	0	0	0	0	0	0	0	0	0	0	0	0
Acidobacteriota-sp-002_GC_00000276	0	0	0	0	0	0	0	0	0	0	0	0	0	0	0	0	0	0	0	0	0	0	0	0	0	0	0	0	0	0	0	0	0
Acidobacteriota-sp-002_GC_00000277	0	0	0	0	0	0	0	0	0	0	0	0	0	0	0	0	0	0	0	6	0	0	0	0	0	0	0	0	0	0	0	0	0
Acidobacteriota-sp-002_GC_00000278	0	0	0	0	0	0	0	0	0	0	0	0	0	0	0	0	0	0	0	0	0	0	0	0	0	0	0	0	0	0	0	0	0
Acidobacteriota-sp-002_GC_00000279	0	0	0	0	0	0	0	0	0	0	0	0	0	0	0	0	0	0	0	2	0	0	0	0	0	0	0	0	0	0	0	0	0
Acidobacteriota-sp-002_GC_00000280	0	0	0	0	0	0	0	0	0	0	0	0	0	0	0	0	0	0	0	6	0	0	0	0	0	0	0	0	0	0	0	0	0
Acidobacteriota-sp-002_GC_00000281	0	0	0	0	0	0	0	0	0	0	0	0	0	0	0	0	0	0	0	0	0	0	0	0	0	0	0	0	0	0	0	0	0
Acidobacteriota-sp-002_GC_00000282	0	0	0	0	0	0	0	0	0	0	0	0	0	0	0	0	0	0	0	0	0	0	0	0	0	0	0	0	0	0	0	0	0
Acidobacteriota-sp-002_GC_00000283	0	0	0	0	0	0	0	0	0	0	0	0	0	0	0	0	0	0	0	0	0	0	0	0	0	0	0	0	0	0	0	0	0
Acidobacteriota-sp-002_GC_00000284	0	0	0	0	0	0	0	0	0	0	0	0	0	0	0	0	0	0	0	1	0	0	0	0	0	0	0	0	0	0	0	0	0
Acidobacteriota-sp-002_GC_00000285	0	0	0	0	0	0	0	0	0	0	0	0	0	0	0	0	0	0	0	1	0	0	0	0	0	0	0	0	0	0	0	0	0
Acidobacteriota-sp-002_GC_00000286	0	0	0	0	0	0	0	0	0	0	0	0	0	0	0	0	0	0	0	1	0	0	0	0	0	0	0	0	0	0	0	0	0
Acidobacteriota-sp-002_GC_00000287	0	0	0	0	0	0	0	0	0	0	0	0	0	0	0	0	0	0	0	0	0	0	0	0	0	0	0	0	0	0	0	0	0
Acidobacteriota-sp-002_GC_00000288	0	0	0	0	0	0	0	0	0	0	0	0	0	0	0	0	0	0	0	0	0	0	0	0	0	0	0	0	0	0	0	0	0
Acidobacteriota-sp-002_GC_00000289	0	0	0	0	0	0	0	0	0	0	0	0	0	0	0	0	0	0	0	0	0	0	0	0	0	0	0	0	0	0	0	0	0
Acidobacteriota-sp-002_GC_00000290	0	0	0	0	0	0	0	0	0	0	0	0	0	0	0	0	0	0	0	2	0	0	0	0	0	0	0	0	0	0	0	0	0
Acidobacteriota-sp-002_GC_00000291	0	0	0	0	0	0	0	0	0	0	0	0	0	0	0	0	0	0	0	6	0	0	0	0	0	0	0	0	0	0	0	0	0
Acidobacteriota-sp-002_GC_00000292	0	0	0	0	0	0	0	0	0	0	0	0	0	0	0	0	0	0	0	1	0	0	0	0	0	0	0	0	0	0	0	0	0
Acidobacteriota-sp-002_GC_00000293	0	0	0	0	0	0	0	0	0	0	0	0	0	0	0	0	0	0	0	13	0	0	0	0	0	0	0	0	0	0	0	0	0
Acidobacteriota-sp-002_GC_00000294	0	0	0	0	0	0	0	0	0	0	0	0	0	0	0	0	0	0	0	6	0	0	0	0	0	0	0	0	0	0	0	0	0
Acidobacteriota-sp-002_GC_00000295	0	0	0	0	0	0	0	0	0	0	0	0	0	0	0	0	0	0	0	0	0	0	0	0	0	0	0	0	0	0	0	0	0
Acidobacteriota-sp-002_GC_00000296	0	0	0	0	0	0	0	0	0	0	0	0	0	0	0	0	0	0	0	5	0	0	0	0	0	0	0	0	0	0	0	0	0
Acidobacteriota-sp-002_GC_00000297	0	0	0	0	0	0	0	0	0	0	0	0	0	0	0	0	0	0	0	0	0	0	0	0	0	0	0	0	0	0	0	0	0
Acidobacteriota-sp-002_GC_00000298	0	0	0	0	0	0	0	0	0	0	0	0	0	0	0	0	0	0	0	0	0	0	0	0	0	0	0	0	0	0	0	0	0
Acidobacteriota-sp-002_GC_00000299	0	0	0	0	0	0	0	0	0	0	0	0	0	0	0	0	0	0	0	0	0	0	0	0	0	0	0	0	0	0	0	0	0
Acidobacteriota-sp-002_GC_00000300	0	0	0	0	0	0	0	0	0	0	0	0	0	0	0	0	0	0	0	3	0	0	0	0	0	0	0	0	0	0	0	0	0
Acidobacteriota-sp-002_GC_00000301	0	0	0	0	0	0	0	0	0	0	0	0	0	0	0	0	0	0	0	0	0	0	0	0	0	0	0	0	0	0	0	0	0
Acidobacteriota-sp-002_GC_00000302	0	0	0	0	0	0	0	0	0	0	0	0	0	0	0	0	0	0	0	7	0	0	0	0	0	0	0	0	0	0	0	0	0
Acidobacteriota-sp-002_GC_00000303	0	0	0	0	0	0	0	0	0	0	0	0	0	0	0	0	0	0	0	1	0	0	0	0	0	0	0	0	0	0	0	0	0
Acidobacteriota-sp-002_GC_00000304	0	0	0	0	0	0	0	0	0	0	0	0	0	0	0	0	0	0	0	0	0	0	0	0	0	0	0	0	0	0	0	0	0
Acidobacteriota-sp-002_GC_00000305	0	0	0	0	0	0	0	0	0	0	0	0	0	0	0	0	0	0	0	0	0	0	0	0	0	0	0	0	0	0	0	0	0
Acidobacteriota-sp-002_GC_00000306	0	0	0	0	0	0	0	0	0	0	0	0	0	0	0	0	0	0	0	1	0	0	0	0	0	0	0	0	0	0	0	0	0
Acidobacteriota-sp-002_GC_00000307	0	0	0	0	0	0	0	0	0	0	0	0	0	0	0	0	0	0	0	0	0	0	0	0	0	0	0	0	0	0	0	0	0
Acidobacteriota-sp-002_GC_00000308	0	0	0	0	0	0	0	0	0	0	0	0	0	0	0	0	0	0	0	14	0	0	0	0	0	0	0	0	0	0	0	0	0
Acidobacteriota-sp-002_GC_00000309	0	0	0	0	0	0	0	0	0	0	0	0	0	0	0	0	0	0	0	1	0	0	0	0	0	0	0	0	0	0	0	0	0
Acidobacteriota-sp-002_GC_00000310	0	0	0	0	0	0	0	0	0	0	0	0	0	0	0	0	0	0	0	4	0	0	0	0	0	0	0	0	0	0	0	0	0
Acidobacteriota-sp-002_GC_00000311	0	0	0	0	0	0	0	0	0	0	0	0	0	0	0	0	0	0	0	3	0	0	0	0	0	0	0	0	0	0	0	0	0
Acidobacteriota-sp-002_GC_00000312	0	0	0	0	0	0	0	0	0	0	0	0	0	0	0	0	0	0	0	0	0	0	0	0	0	0	0	0	0	0	0	0	0
Acidobacteriota-sp-002_GC_00000313	0	0	0	0	0	0	0	0	0	0	0	0	0	0	0	0	0	0	0	0	0	0	0	0	0	0	0	0	0	0	0	0	0
Acidobacteriota-sp-002_GC_00000314	0	0	0	0	0	0	0	0	0	0	0	0	0	0	0	0	0	0	0	0	0	0	0	0	0	0	0	0	0	0	0	0	0
Acidobacteriota-sp-002_GC_00000315	0	0	0	0	0	0	0	0	0	0	0	0	0	0	0	0	0	0	0	1	0	0	0	0	0	0	0	0	0	0	0	0	0
Acidobacteriota-sp-002_GC_00000316	0	0	0	0	0	0	0	0	0	0	0	0	0	0	0	0	0	0	0	0	0	0	0	0	0	0	0	0	0	0	0	0	0
Acidobacteriota-sp-002_GC_00000317	0	0	0	0	0	0	0	0	0	0	0	0	0	0	0	0	0	0	0	4	0	0	0	0	0	0	0	0	0	0	0	0	0
Acidobacteriota-sp-002_GC_00000318	0	0	0	0	0	0	0	0	0	0	0	0	0	0	0	0	0	0	0	2	0	0	0	0	0	0	0	0	0	0	0	0	0
Acidobacteriota-sp-002_GC_00000319	0	0	0	0	0	0	0	0	0	0	0	0	0	0	0	0	0	0	0	1	0	0	0	0	0	0	0	0	0	0	0	0	0
Acidobacteriota-sp-002_GC_00000320	0	0	0	0	0	0	0	0	0	0	0	0	0	0	0	0	0	0	0	6	0	0	0	0	0	0	0	0	0	0	0	0	0
Acidobacteriota-sp-002_GC_00000321	0	0	0	0	0	0	0	0	0	0	0	0	0	0	0	0	0	0	0	0	0	0	0	0	0	0	0	0	0	0	0	0	0
Acidobacteriota-sp-002_GC_00000322	0	0	0	0	0	0	0	0	0	0	0	0	0	0	0	0	0	0	0	0	0	0	0	0	0	0	0	0	0	0	0	0	0
Acidobacteriota-sp-002_GC_00000323	0	0	0	0	0	0	0	0	0	0	0	0	0	0	0	0	0	0	0	3	0	0	0	0	0	0	0	0	0	0	0	0	0
Acidobacteriota-sp-002_GC_00000324	0	0	0	0	0	0	0	0	0	0	0	0	0	0	0	0	0	0	0	0	0	0	0	0	0	0	0	0	0	0	0	0	0
Acidobacteriota-sp-002_GC_00000325	0	0	0	0	0	0	0	0	0	0	0	0	0	0	0	0	0	0	0	1	0	0	0	0	0	0	0	0	0	0	0	0	0
Acidobacteriota-sp-002_GC_00000326	0	0	0	0	0	0	0	0	0	0	0	0	0	0	0	0	0	0	0	1	0	0	0	0	0	0	0	0	0	0	0	0	0
Acidobacteriota-sp-002_GC_00000327	0	0	0	0	0	0	0	0	0	0	0	0	0	0	0	0	0	0	0	0	0	0	0	0	0	0	0	0	0	0	0	0	0
Acidobacteriota-sp-002_GC_00000328	0	0	0	0	0	0	0	0	0	0	0	0	0	0	0	0	0	0	0	14	0	0	0	0	0	0	0	0	0	0	0	0	0
Acidobacteriota-sp-002_GC_00000329	0	0	0	0	0	0	0	0	0	0	0	0	0	0	0	0	0	0	0	1	0	0	0	0	0	0	0	0	0	0	0	0	0
Acidobacteriota-sp-002_GC_00000330	0	0	0	0	0	0	0	0	0	0	0	0	0	0	0	0	0	0	0	2	0	0	0	0	0	0	0	0	0	0	0	0	0
Acidobacteriota-sp-002_GC_00000331	0	0	0	0	0	0	0	0	0	0	0	0	0	0	0	0	0	0	0	4	0	0	0	0	0	0	0	0	0	0	0	0	0
Acidobacteriota-sp-002_GC_00000332	0	0	0	0	0	0	0	0	0	0	0	0	0	0	0	0	0	0	0	0	0	0	0	0	0	0	0	0	0	0	0	0	0
Acidobacteriota-sp-002_GC_00000333	0	0	0	0	0	0	0	0	0	0	0	0	0	0	2	0	0	0	0	7	0	0	0	0	0	0	0	0	0	0	0	0	0
Acidobacteriota-sp-002_GC_00000334	0	0	0	0	0	0	0	0	0	0	0	0	0	0	0	0	0	0	0	0	0	0	0	0	0	0	0	0	0	0	0	0	0
Acidobacteriota-sp-002_GC_00000335	0	0	0	0	0	0	0	0	0	0	0	0	0	0	0	0	0	0	0	0	0	0	0	0	0	0	0	0	0	0	0	0	0
Acidobacteriota-sp-002_GC_00000336	0	0	0	0	0	0	0	0	0	0	0	0	0	0	0	0	0	0	0	1	0	0	0	0	0	0	0	0	0	0	0	0	0
Acidobacteriota-sp-002_GC_00000337	0	0	0	0	0	0	0	0	0	0	0	0	0	0	0	0	0	0	0	1	0	0	0	0	0	0	0	0	0	0	0	0	0
Acidobacteriota-sp-002_GC_00000338	0	0	0	0	0	0	0	0	0	0	0	0	0	0	0	0	0	0	0	0	0	0	0	0	0	0	0	0	0	0	0	0	0
Acidobacteriota-sp-002_GC_00000339	0	0	0	0	0	0	0	0	0	0	0	0	0	0	0	0	0	0	0	0	0	0	0	0	0	0	0	0	0	0	0	0	0
Acidobacteriota-sp-002_GC_00000340	0	0	0	0	0	0	0	0	0	0	0	0	0	0	0	0	0	0	0	1	0	0	0	0	0	0	0	0	0	0	0	0	0
Acidobacteriota-sp-002_GC_00000341	0	0	0	0	0	0	0	0	0	0	0	0	0	0	0	0	0	0	0	8	0	0	0	0	0	0	0	0	0	0	0	0	0
Acidobacteriota-sp-002_GC_00000342	0	0	0	0	0	0	0	0	0	0	0	0	0	0	0	0	0	0	0	5	0	0	0	0	0	0	0	0	0	0	0	0	0
Acidobacteriota-sp-002_GC_00000343	0	0	0	0	0	0	0	0	0	0	0	0	0	0	0	0	0	0	0	1	0	0	0	0	0	0	0	0	0	0	0	0	0
Acidobacteriota-sp-002_GC_00000344	0	0	0	0	0	0	0	0	0	0	0	0	0	0	0	0	0	0	0	0	0	0	0	0	0	0	0	0	0	0	0	0	0
Acidobacteriota-sp-002_GC_00000345	0	0	0	0	0	0	0	0	0	0	0	0	0	0	0	0	0	0	0	1	0	0	0	0	0	0	0	0	0	0	0	0	0
Acidobacteriota-sp-002_GC_00000346	0	0	0	0	0	0	0	0	0	0	0	0	0	0	0	0	0	0	0	0	0	0	0	0	0	0	0	0	0	0	0	0	0
Acidobacteriota-sp-002_GC_00000347	0	0	0	0	0	0	0	0	0	0	0	0	0	0	0	0	0	0	0	0	0	0	0	0	0	0	0	0	0	0	0	0	0
Acidobacteriota-sp-002_GC_00000348	0	0	0	0	0	0	0	0	0	0	0	0	0	0	0	0	0	0	0	0	0	0	0	0	0	0	0	0	0	0	0	0	0
Acidobacteriota-sp-002_GC_00000349	0	0	0	0	0	0	0	0	0	0	0	0	0	0	0	0	0	0	0	1	0	0	0	0	0	0	0	0	0	0	0	0	0
Acidobacteriota-sp-002_GC_00000350	0	0	0	0	0	0	0	0	0	0	0	0	0	0	0	0	0	0	0	6	0	0	0	0	0	0	0	0	0	0	0	0	0
Acidobacteriota-sp-002_GC_00000351	0	0	0	0	0	0	0	0	0	0	0	0	0	0	0	0	0	0	0	1	0	0	0	0	0	0	0	0	0	0	0	0	0
Acidobacteriota-sp-002_GC_00000352	0	0	0	0	0	0	0	0	0	0	0	0	0	0	0	0	0	0	0	1	0	0	0	0	0	0	0	0	0	0	0	0	0
Acidobacteriota-sp-002_GC_00000353	0	0	0	0	0	0	0	0	0	0	0	0	0	0	0	0	0	0	0	1	0	0	0	0	0	0	0	0	0	0	0	0	0
Acidobacteriota-sp-002_GC_00000354	0	0	0	0	0	0	0	0	0	0	0	0	0	0	0	0	0	0	0	0	0	0	0	0	0	0	0	0	0	0	0	0	0
Acidobacteriota-sp-002_GC_00000355	0	0	0	0	0	0	0	0	0	0	0	0	0	0	0	0	0	0	0	0	0	0	0	0	0	0	0	0	0	0	0	0	0
Acidobacteriota-sp-002_GC_00000356	0	0	0	0	0	0	0	0	0	0	0	0	0	0	0	0	0	0	0	2	0	0	0	0	0	0	0	0	0	0	0	0	0
Acidobacteriota-sp-002_GC_00000357	0	0	0	0	0	0	0	0	0	0	0	0	0	0	0	0	0	0	0	3	0	0	0	0	0	0	0	0	0	0	0	0	0
Acidobacteriota-sp-002_GC_00000358	0	0	0	0	0	0	0	0	0	0	0	0	0	0	1	0	0	0	0	10	0	0	0	0	0	0	0	0	0	0	0	0	0
Acidobacteriota-sp-002_GC_00000359	0	0	0	0	0	0	0	0	0	0	0	0	0	0	0	0	0	0	0	0	0	0	0	0	0	0	0	0	0	0	0	0	0
Acidobacteriota-sp-002_GC_00000360	0	0	0	0	0	0	0	0	0	0	0	0	0	0	0	0	0	0	0	0	0	0	0	0	0	0	0	0	0	0	0	0	0
Acidobacteriota-sp-002_GC_00000361	0	0	0	0	0	0	0	0	0	0	0	0	0	0	0	0	0	0	0	0	0	0	0	0	0	0	0	0	0	0	0	0	0
Acidobacteriota-sp-002_GC_00000362	0	0	0	0	0	0	0	0	0	0	0	0	0	0	0	0	0	0	0	2	0	0	0	0	0	0	0	0	0	0	0	0	0
Acidobacteriota-sp-002_GC_00000363	0	0	0	0	0	0	0	0	0	0	0	0	0	0	0	0	0	0	0	3	0	0	0	0	0	0	0	0	0	0	0	0	0
Acidobacteriota-sp-002_GC_00000364	0	0	0	0	0	0	0	0	0	0	0	0	0	0	0	0	0	0	0	6	0	0	0	0	0	0	0	0	0	0	0	0	0
Acidobacteriota-sp-002_GC_00000365	0	0	0	0	0	0	0	0	0	0	0	0	0	0	0	0	0	0	0	2	0	0	0	0	0	0	0	0	0	0	0	0	0
Acidobacteriota-sp-002_GC_00000366	0	0	0	0	0	0	0	0	0	0	0	0	0	0	0	0	0	0	0	2	0	0	0	0	0	0	0	0	0	0	0	0	0
Acidobacteriota-sp-002_GC_00000367	0	0	0	0	0	0	0	0	0	0	0	0	0	0	0	0	0	0	0	1	0	0	0	0	0	0	0	0	0	0	0	0	0
Acidobacteriota-sp-002_GC_00000368	0	0	0	0	0	0	0	0	0	0	0	0	0	0	0	0	0	0	0	4	0	0	0	0	0	0	0	0	0	0	0	0	0
Acidobacteriota-sp-002_GC_00000369	0	0	0	0	0	0	0	0	0	0	0	0	0	0	0	0	0	0	0	2	0	0	0	0	0	0	0	0	0	0	0	0	0
Acidobacteriota-sp-002_GC_00000370	0	0	0	0	0	0	0	0	0	0	0	0	0	0	1	0	0	0	0	103	0	0	0	0	0	0	0	0	0	0	1	0	0
Acidobacteriota-sp-002_GC_00000371	0	0	0	0	0	0	0	0	0	0	0	0	0	0	0	0	0	0	0	4	0	0	0	0	0	0	0	0	0	0	0	0	0
Acidobacteriota-sp-002_GC_00000372	0	0	0	0	0	0	0	0	0	0	0	0	0	0	0	0	0	0	0	0	0	0	0	0	0	0	0	0	0	0	0	0	0
Acidobacteriota-sp-002_GC_00000373	0	0	0	0	0	0	0	0	0	0	0	0	0	0	0	0	0	0	0	1	0	0	0	0	0	0	0	0	0	0	0	0	0
Acidobacteriota-sp-002_GC_00000374	0	0	0	0	0	0	0	0	0	0	0	0	0	0	0	0	0	0	0	0	0	0	0	0	0	0	0	0	0	0	0	0	0
Acidobacteriota-sp-002_GC_00000375	0	0	0	0	0	0	0	0	0	0	0	0	0	0	0	0	0	0	0	0	0	0	0	0	0	0	0	0	0	0	0	0	0
Acidobacteriota-sp-002_GC_00000376	0	0	0	0	0	0	0	0	0	0	0	0	0	0	0	0	0	0	0	2	0	0	0	0	0	0	0	0	0	0	0	0	0
Acidobacteriota-sp-002_GC_00000377	0	0	0	0	0	0	0	0	0	0	0	0	0	0	0	0	0	0	0	1	0	0	0	0	0	0	0	0	0	0	0	0	0
Acidobacteriota-sp-002_GC_00000378	0	0	0	0	0	0	0	0	0	0	0	0	0	0	0	0	0	0	0	1	0	0	0	0	0	0	0	0	0	0	0	0	0
Acidobacteriota-sp-002_GC_00000379	0	0	0	0	0	0	0	0	0	0	0	0	0	0	1	0	0	0	0	9	0	0	0	0	0	0	0	0	0	0	0	0	0
Acidobacteriota-sp-002_GC_00000380	0	0	0	0	0	0	0	0	0	0	0	0	0	0	0	0	0	0	0	5	0	0	0	0	0	0	0	0	0	0	0	0	0
Acidobacteriota-sp-002_GC_00000381	0	0	0	0	0	0	0	0	0	0	0	0	0	0	0	0	0	0	0	3	0	0	0	0	0	0	0	0	0	0	0	0	0
Acidobacteriota-sp-002_GC_00000382	0	0	0	0	0	0	0	0	0	0	0	0	0	0	0	0	0	0	0	1	0	0	0	0	0	0	0	0	0	0	0	0	0
Acidobacteriota-sp-002_GC_00000383	0	0	0	0	0	0	0	0	0	0	0	0	0	0	0	0	0	0	0	0	0	0	0	0	0	0	0	0	0	0	0	0	0
Acidobacteriota-sp-002_GC_00000384	0	0	0	0	0	0	0	0	0	0	0	0	0	0	0	0	0	0	0	6	0	0	0	0	0	0	0	0	0	0	0	0	0
Acidobacteriota-sp-002_GC_00000385	0	0	0	0	0	0	0	0	0	0	0	0	0	0	0	0	0	0	0	0	0	0	0	0	0	0	0	0	0	0	0	0	0
Acidobacteriota-sp-002_GC_00000386	0	0	0	0	0	0	0	0	0	0	0	0	0	0	0	0	0	0	0	0	0	0	0	0	0	0	0	0	0	0	0	0	0
Acidobacteriota-sp-002_GC_00000387	0	0	0	0	0	0	0	0	0	0	0	0	0	0	0	0	0	0	0	0	0	0	0	0	0	0	0	0	0	0	0	0	0
Acidobacteriota-sp-002_GC_00000388	0	0	0	0	0	0	0	0	0	0	0	0	0	0	0	0	0	0	0	2	0	0	0	0	0	0	0	0	0	0	0	0	0
Acidobacteriota-sp-002_GC_00000389	0	0	0	0	0	0	0	0	0	0	0	0	0	0	0	0	0	0	0	1	0	0	0	0	0	0	0	0	0	0	0	0	0
Acidobacteriota-sp-002_GC_00000390	0	0	0	0	0	0	0	0	0	0	0	0	0	0	0	0	0	0	0	6	0	0	0	0	0	0	0	0	0	0	0	0	0
Acidobacteriota-sp-002_GC_00000391	0	0	0	0	0	0	0	0	0	0	0	0	0	0	0	0	0	0	0	0	0	0	0	0	0	0	0	0	0	0	0	0	0
Acidobacteriota-sp-002_GC_00000392	0	0	0	0	0	0	0	0	0	0	0	0	0	0	0	0	0	0	0	1	0	0	0	0	0	0	0	0	0	0	0	0	0
Acidobacteriota-sp-002_GC_00000393	0	0	0	0	0	0	0	0	0	0	0	0	0	0	0	0	0	0	0	4	0	0	0	0	0	0	0	0	0	0	0	0	0
Acidobacteriota-sp-002_GC_00000394	0	0	0	0	0	0	0	0	0	0	0	0	0	0	0	0	0	0	0	3	0	0	0	0	0	0	0	0	0	0	0	0	0
Acidobacteriota-sp-002_GC_00000395	0	0	0	0	0	0	0	0	0	0	0	0	0	0	0	0	0	0	0	0	0	0	0	0	0	0	0	0	0	0	0	0	0
Acidobacteriota-sp-002_GC_00000396	0	0	0	0	0	0	0	0	0	0	0	0	0	0	0	0	0	0	0	0	0	0	0	0	0	0	0	0	0	0	0	0	0
Acidobacteriota-sp-002_GC_00000397	0	0	0	0	0	0	0	0	0	0	0	0	0	0	0	0	0	0	0	3	0	0	0	0	0	0	0	0	0	0	0	0	0
Acidobacteriota-sp-002_GC_00000398	0	0	0	0	0	0	0	0	0	0	0	0	0	0	0	0	0	0	0	2	0	0	0	0	0	0	0	0	0	0	0	0	0
Acidobacteriota-sp-002_GC_00000399	0	0	0	0	0	0	0	0	0	0	0	0	0	0	0	0	0	0	0	0	0	0	0	0	0	0	0	0	0	0	0	0	0
Acidobacteriota-sp-002_GC_00000400	0	0	0	0	0	0	0	0	0	0	0	0	0	0	0	0	0	0	0	0	0	0	0	0	0	0	0	0	0	0	0	0	0
Acidobacteriota-sp-002_GC_00000401	0	0	0	0	0	0	0	0	0	0	0	0	0	0	0	0	0	0	0	0	0	0	0	0	0	0	0	0	0	0	0	0	0
Acidobacteriota-sp-002_GC_00000402	0	0	0	0	0	0	0	0	0	0	0	0	0	0	0	0	0	0	0	2	0	0	0	0	0	0	0	0	0	0	0	0	0
Acidobacteriota-sp-002_GC_00000403	0	0	0	0	0	0	0	0	0	0	0	0	0	0	0	0	0	0	0	6	0	0	0	0	0	0	0	0	0	0	0	0	0
Acidobacteriota-sp-002_GC_00000404	0	0	0	0	0	0	0	0	0	0	0	0	0	0	0	0	0	0	0	2	0	0	0	0	0	0	0	0	0	0	0	0	0
Acidobacteriota-sp-002_GC_00000405	0	0	0	0	0	0	0	0	0	0	0	0	0	0	0	0	0	0	0	2	0	0	0	0	0	0	0	0	0	0	0	0	0
Acidobacteriota-sp-002_GC_00000406	0	0	0	0	0	0	0	0	0	0	0	0	0	0	0	0	0	0	0	0	0	0	0	0	0	0	0	0	0	0	1	0	0
Acidobacteriota-sp-002_GC_00000407	0	0	0	0	0	0	0	0	0	0	0	0	0	0	0	0	0	0	0	7	0	0	0	0	0	0	0	0	0	0	0	0	0
Acidobacteriota-sp-002_GC_00000408	0	0	0	0	0	0	0	0	0	0	0	0	0	0	0	0	0	0	0	2	0	0	0	0	0	0	0	0	0	0	0	0	0
Acidobacteriota-sp-002_GC_00000409	0	0	0	0	0	0	0	0	0	0	0	0	0	0	0	0	0	0	0	0	0	0	0	0	0	0	0	0	0	0	0	0	0
Acidobacteriota-sp-002_GC_00000410	0	0	0	0	0	0	0	0	0	0	0	0	0	0	0	0	0	0	0	0	0	0	0	0	0	0	0	0	0	0	0	0	0
Acidobacteriota-sp-002_GC_00000411	0	0	0	0	0	0	0	0	0	0	0	0	0	0	0	0	0	0	0	0	0	0	0	0	0	0	0	0	0	0	0	0	0
Acidobacteriota-sp-002_GC_00000412	0	0	0	0	0	0	0	0	0	0	0	0	0	0	0	0	0	0	0	0	0	0	0	0	0	0	0	0	0	0	0	0	0
Acidobacteriota-sp-002_GC_00000413	0	0	0	0	0	0	0	0	0	0	0	0	0	0	0	0	0	0	0	0	0	0	0	0	0	0	0	0	0	0	0	0	0
Acidobacteriota-sp-002_GC_00000414	0	0	0	0	0	0	0	0	0	0	0	0	0	0	0	0	0	0	0	4	0	0	0	0	0	0	0	0	0	0	0	0	0
Acidobacteriota-sp-002_GC_00000415	0	0	0	0	0	0	0	0	0	0	0	0	0	0	0	0	0	0	0	1	0	0	0	0	0	0	0	0	0	0	0	0	0
Acidobacteriota-sp-002_GC_00000416	0	0	0	0	0	0	0	0	0	0	0	0	0	0	0	0	0	0	0	1	0	0	0	0	0	0	0	0	0	0	0	0	0
Acidobacteriota-sp-002_GC_00000417	0	0	0	0	0	0	0	0	0	0	0	0	0	0	0	0	0	0	0	3	0	0	0	0	0	0	0	0	0	0	0	0	0
Acidobacteriota-sp-002_GC_00000418	0	0	0	0	0	0	0	0	0	0	0	0	0	0	0	0	0	0	0	0	0	0	0	0	0	0	0	0	0	0	0	0	0
Acidobacteriota-sp-002_GC_00000419	0	0	0	0	0	0	0	0	0	0	0	0	0	0	0	0	0	0	0	0	0	0	0	0	0	0	0	0	0	0	0	0	0
Acidobacteriota-sp-002_GC_00000420	0	0	0	0	0	0	0	0	0	0	0	0	0	0	0	0	0	0	0	2	0	0	0	0	0	0	0	0	0	0	0	0	0
Acidobacteriota-sp-002_GC_00000421	0	0	0	0	0	0	0	0	0	0	0	0	0	0	0	0	0	0	0	6	0	0	0	0	0	0	0	0	0	0	0	0	0
Acidobacteriota-sp-002_GC_00000422	0	0	0	0	0	0	0	0	0	0	0	0	0	0	0	0	0	0	0	4	0	0	0	0	0	0	0	0	0	0	0	0	0
Acidobacteriota-sp-002_GC_00000423	0	0	0	0	0	0	0	0	0	0	0	0	0	0	0	0	0	0	0	2	0	0	0	0	0	0	0	0	0	0	0	0	0
Acidobacteriota-sp-002_GC_00000424	0	0	0	0	0	0	0	0	0	0	0	0	0	0	0	0	0	0	0	1	0	0	0	0	0	0	0	0	0	0	0	0	0
Acidobacteriota-sp-002_GC_00000425	0	0	0	0	0	0	0	0	0	0	0	0	0	0	1	0	0	0	0	42	0	0	0	0	0	0	0	0	0	0	0	0	0
Acidobacteriota-sp-002_GC_00000426	0	0	0	0	0	0	0	0	0	0	0	0	0	0	0	0	0	0	0	0	0	0	0	0	0	0	0	0	0	0	0	0	0
Acidobacteriota-sp-002_GC_00000427	0	0	0	0	0	0	0	0	0	0	0	0	0	0	0	0	0	0	0	0	0	0	0	0	0	0	0	0	0	0	0	0	0
Acidobacteriota-sp-002_GC_00000428	0	0	0	0	0	0	0	0	0	0	0	0	0	0	0	0	0	0	0	6	0	0	0	0	0	0	0	0	0	0	0	0	0
Acidobacteriota-sp-002_GC_00000429	0	0	0	0	0	0	0	0	0	0	0	0	0	0	0	0	0	0	0	3	0	0	0	0	0	0	0	0	0	0	0	0	0
Acidobacteriota-sp-002_GC_00000430	0	0	0	0	0	0	0	0	0	0	0	0	0	0	0	0	0	0	0	1	0	0	0	0	0	0	0	0	0	0	0	0	0
Acidobacteriota-sp-002_GC_00000431	0	0	0	0	0	0	0	0	0	0	0	0	0	0	0	0	0	0	0	6	0	0	0	0	0	0	0	0	0	0	0	0	0
Acidobacteriota-sp-002_GC_00000432	0	0	0	0	0	0	0	0	0	0	0	0	0	0	0	0	0	0	0	0	0	0	0	0	0	0	0	0	0	0	0	0	0
Acidobacteriota-sp-002_GC_00000433	0	0	0	0	0	0	0	0	0	0	0	0	0	0	0	0	0	0	0	0	0	0	0	0	0	0	0	0	0	0	0	0	0
Acidobacteriota-sp-002_GC_00000434	0	0	0	0	0	0	0	0	0	0	0	0	0	0	0	0	0	0	0	0	0	0	0	0	0	0	0	0	0	0	0	0	0
Acidobacteriota-sp-002_GC_00000435	0	0	0	0	0	0	0	0	0	0	0	0	0	0	0	0	0	0	0	2	0	0	0	0	0	0	0	0	0	0	0	0	0
Acidobacteriota-sp-002_GC_00000436	0	0	0	0	0	0	0	0	0	0	0	0	0	0	0	0	0	0	0	0	0	0	0	0	0	0	0	0	0	0	0	0	0
Acidobacteriota-sp-002_GC_00000437	0	0	0	0	0	0	0	0	0	0	0	0	0	0	0	0	0	0	0	4	0	0	0	0	0	0	0	0	0	0	0	0	0
Acidobacteriota-sp-002_GC_00000438	0	0	0	0	0	0	0	0	0	0	0	0	0	0	0	0	0	0	0	1	0	0	0	0	0	0	0	0	0	0	0	0	0
Acidobacteriota-sp-002_GC_00000439	0	0	0	0	0	0	0	0	0	0	0	0	0	0	0	0	0	0	0	13	0	0	0	0	0	0	0	0	0	0	0	0	0
Acidobacteriota-sp-002_GC_00000440	0	0	0	0	0	0	0	0	0	0	0	0	0	0	0	0	0	0	0	0	0	0	0	0	0	0	0	0	0	0	0	0	0
Acidobacteriota-sp-002_GC_00000441	0	0	0	0	0	0	0	0	0	0	0	0	0	0	0	0	0	0	0	4	0	0	0	0	0	0	0	0	0	0	0	0	0
Acidobacteriota-sp-002_GC_00000442	0	0	0	0	0	0	0	0	0	0	0	0	0	0	0	0	0	0	0	0	0	0	0	0	0	0	0	0	0	0	0	0	0
Acidobacteriota-sp-002_GC_00000443	0	0	0	0	0	0	0	0	0	0	0	0	0	0	0	0	0	0	0	11	0	0	0	0	0	0	0	0	0	0	0	0	0
Acidobacteriota-sp-002_GC_00000444	0	0	0	0	0	0	0	0	0	0	0	0	0	0	0	0	0	0	0	0	0	0	0	0	0	0	0	0	0	0	0	0	0
Acidobacteriota-sp-002_GC_00000445	0	0	0	0	0	0	0	0	0	0	0	0	0	0	0	0	0	0	0	8	0	0	0	0	0	0	0	0	0	0	0	0	0
Acidobacteriota-sp-002_GC_00000446	0	0	0	0	0	0	0	0	0	0	0	0	0	0	0	0	0	0	0	0	0	0	0	0	0	0	0	0	0	0	0	0	0
Acidobacteriota-sp-002_GC_00000447	0	0	0	0	0	0	0	0	0	0	0	0	0	0	0	0	0	0	0	1	0	0	0	0	0	0	0	0	0	0	0	0	0
Acidobacteriota-sp-002_GC_00000448	0	0	0	0	0	0	0	0	0	0	0	0	0	0	0	0	0	0	0	0	0	0	0	0	0	0	0	0	0	0	0	0	0
Acidobacteriota-sp-002_GC_00000449	0	0	0	0	0	0	0	0	0	0	0	0	0	0	0	0	0	0	0	2	0	0	0	0	0	0	0	0	0	0	0	0	0
Acidobacteriota-sp-002_GC_00000450	0	0	0	0	0	0	0	0	0	0	0	0	0	0	0	0	0	0	0	1	0	0	0	0	0	0	0	0	0	0	0	0	0
Acidobacteriota-sp-002_GC_00000451	0	0	0	0	0	0	0	0	0	0	0	0	0	0	0	0	0	0	0	2	0	0	0	0	0	0	0	0	0	0	0	0	0
Acidobacteriota-sp-002_GC_00000452	0	0	0	0	0	0	0	0	0	0	0	0	0	0	0	0	0	0	0	0	0	0	0	0	0	0	0	0	0	0	0	0	0
Acidobacteriota-sp-002_GC_00000453	0	0	0	0	0	0	0	0	0	0	0	0	0	0	0	0	0	0	0	4	0	0	0	0	0	0	0	0	0	0	0	0	0
Acidobacteriota-sp-002_GC_00000454	0	0	0	0	0	0	0	0	0	0	0	0	0	0	0	0	0	0	0	2	0	0	0	0	0	0	0	0	0	0	0	0	0
Acidobacteriota-sp-002_GC_00000455	0	0	0	0	0	0	0	0	0	0	0	0	0	0	0	0	0	0	0	1	0	0	0	0	0	0	0	0	0	0	0	0	0
Acidobacteriota-sp-002_GC_00000456	0	0	0	0	0	0	0	0	0	0	0	0	0	0	0	0	0	0	0	0	0	0	0	0	0	0	0	0	0	0	1	0	0
Acidobacteriota-sp-002_GC_00000457	0	0	0	0	0	0	0	0	0	0	0	0	0	0	0	0	0	0	0	5	0	0	0	0	0	0	0	0	0	0	0	0	0
Acidobacteriota-sp-002_GC_00000458	0	0	0	0	0	0	0	0	0	0	0	0	0	0	0	0	0	0	0	0	0	0	0	0	0	0	0	0	0	0	0	0	0
Acidobacteriota-sp-002_GC_00000459	0	0	0	0	0	0	0	0	0	0	0	0	0	0	0	0	0	0	0	1	0	0	0	0	0	0	0	0	0	0	0	0	0
Acidobacteriota-sp-002_GC_00000460	0	0	0	0	0	0	0	0	0	0	0	0	0	0	0	0	0	0	0	0	0	0	0	0	0	0	0	0	0	0	0	0	0
Acidobacteriota-sp-002_GC_00000461	0	0	0	0	0	0	0	0	0	0	0	0	0	0	1	0	0	0	0	4	0	0	0	0	0	0	0	0	0	0	0	0	0
Acidobacteriota-sp-002_GC_00000462	0	0	0	0	0	0	0	0	0	0	0	0	0	0	0	0	0	0	0	1	0	0	0	0	0	0	0	0	0	0	0	0	0
Acidobacteriota-sp-002_GC_00000463	0	0	0	0	0	0	0	0	0	0	0	0	0	0	0	0	0	0	0	3	0	0	0	0	0	0	0	0	0	0	0	0	0
Acidobacteriota-sp-002_GC_00000464	0	0	0	0	0	0	0	0	0	0	0	0	0	0	0	0	0	0	0	1	0	0	0	0	0	0	0	0	0	0	0	0	0
Acidobacteriota-sp-002_GC_00000465	0	0	0	0	0	0	0	0	0	0	0	0	0	0	0	0	0	0	0	1	0	0	0	0	0	0	0	0	0	0	0	0	0
Acidobacteriota-sp-002_GC_00000466	0	0	0	0	0	0	0	0	0	0	0	0	0	0	0	0	0	0	0	0	0	0	0	0	0	0	0	0	0	0	0	0	0
Acidobacteriota-sp-002_GC_00000467	0	0	0	0	0	0	0	0	0	0	0	0	0	0	0	0	0	0	0	0	0	0	0	0	0	0	0	0	0	0	0	0	0
Acidobacteriota-sp-002_GC_00000468	0	0	0	0	0	0	0	0	0	0	0	0	0	0	0	0	0	0	0	0	0	0	0	0	0	0	0	0	0	0	0	0	0
Acidobacteriota-sp-002_GC_00000469	0	0	0	0	0	0	0	0	0	0	0	0	0	0	0	0	0	0	0	1	0	0	0	0	0	0	0	0	0	0	0	0	0
Acidobacteriota-sp-002_GC_00000470	0	0	0	0	0	0	0	0	0	0	0	0	0	0	0	0	0	0	0	0	0	0	0	0	0	0	0	0	0	0	0	0	0
Acidobacteriota-sp-002_GC_00000471	0	0	0	0	0	0	0	0	0	0	0	0	0	0	0	0	0	0	0	0	0	0	0	0	0	0	0	0	0	0	0	0	0
Acidobacteriota-sp-002_GC_00000472	0	0	0	0	0	0	0	0	0	0	0	0	0	0	0	0	0	0	0	0	0	0	0	0	0	0	0	0	0	0	0	0	0
Acidobacteriota-sp-002_GC_00000473	0	0	0	0	0	0	0	0	0	0	0	0	0	0	0	0	0	0	0	0	0	0	0	0	0	0	0	0	0	0	0	0	0
Acidobacteriota-sp-002_GC_00000474	0	0	0	0	0	0	0	0	0	0	0	0	0	0	0	0	0	0	0	0	0	0	0	0	0	0	0	0	0	0	0	0	0
Acidobacteriota-sp-002_GC_00000475	0	0	0	0	0	0	0	0	0	0	0	0	0	0	0	0	0	0	0	6	0	0	0	0	0	0	0	0	0	0	0	0	0
Acidobacteriota-sp-002_GC_00000476	0	0	0	0	0	0	0	0	0	0	0	0	0	0	0	0	0	0	0	0	0	0	0	0	0	0	0	0	0	0	0	0	0
Acidobacteriota-sp-002_GC_00000477	0	0	0	0	0	0	0	0	0	0	0	0	0	0	0	0	0	0	0	4	0	0	0	0	0	0	0	0	0	0	0	0	0
Acidobacteriota-sp-002_GC_00000478	0	0	0	0	0	0	0	0	0	0	0	0	0	0	0	0	0	0	0	1	0	0	0	0	0	0	0	0	0	0	0	0	0
Acidobacteriota-sp-002_GC_00000479	0	0	0	0	0	0	0	0	0	0	0	0	0	0	0	0	0	0	0	5	0	0	0	0	0	0	0	0	0	0	0	0	0
Acidobacteriota-sp-002_GC_00000480	0	0	0	0	0	0	0	0	0	0	0	0	0	0	0	0	0	0	0	6	0	0	0	0	0	0	0	0	0	0	0	0	0
Acidobacteriota-sp-002_GC_00000481	0	0	0	0	0	0	0	0	0	0	0	0	0	0	0	0	0	0	0	1	0	0	0	0	0	0	0	0	0	0	0	0	0
Acidobacteriota-sp-002_GC_00000482	0	0	0	0	0	0	0	0	0	0	0	0	0	0	0	0	0	0	0	1	0	0	0	0	0	0	0	0	0	0	0	0	0
Acidobacteriota-sp-002_GC_00000483	0	0	0	0	0	0	0	0	0	0	0	0	0	0	0	0	0	0	0	0	0	0	0	0	0	0	0	0	0	0	0	0	0
Acidobacteriota-sp-002_GC_00000484	0	0	0	0	0	0	0	0	0	0	0	0	0	0	0	0	0	0	0	0	0	0	0	0	0	0	0	0	0	0	0	0	0
Acidobacteriota-sp-002_GC_00000485	0	0	0	0	0	0	0	0	0	0	0	0	0	0	0	0	0	0	0	4	0	0	0	0	0	0	0	0	0	0	0	0	0
Acidobacteriota-sp-002_GC_00000486	0	0	0	0	0	0	0	0	0	0	0	0	0	0	0	0	0	0	0	0	0	0	0	0	0	0	0	0	0	0	0	0	0
Acidobacteriota-sp-002_GC_00000487	0	0	0	0	0	0	0	0	0	0	0	0	0	0	0	0	0	0	0	3	0	0	0	0	0	0	0	0	0	0	0	0	0
Acidobacteriota-sp-002_GC_00000488	0	0	0	0	0	0	0	0	0	0	0	0	0	0	0	0	0	0	0	1	0	0	0	0	0	0	0	0	0	0	0	0	0
Acidobacteriota-sp-002_GC_00000489	0	0	0	0	0	0	0	0	0	0	0	0	0	0	0	0	0	0	0	0	0	0	0	0	0	0	0	0	0	0	0	0	0
Acidobacteriota-sp-002_GC_00000490	0	0	0	0	0	0	0	0	0	0	0	0	0	0	0	0	0	0	0	4	0	0	0	0	0	0	0	0	0	0	1	0	0
Acidobacteriota-sp-002_GC_00000491	0	0	0	0	0	0	0	0	0	0	0	0	0	0	0	0	0	0	0	1	0	0	0	0	0	0	0	0	0	0	0	0	0
Acidobacteriota-sp-002_GC_00000492	0	0	0	0	0	0	0	0	0	0	0	0	0	0	0	0	0	0	0	0	0	0	0	0	0	0	0	0	0	0	0	0	0
Acidobacteriota-sp-002_GC_00000493	0	0	0	0	0	0	0	0	0	0	0	0	0	0	0	0	0	0	0	0	0	0	0	0	0	0	0	0	0	0	0	0	0
Acidobacteriota-sp-002_GC_00000494	0	0	0	0	0	0	0	0	0	0	0	0	0	0	0	0	0	0	0	6	0	0	0	0	0	0	0	0	0	0	0	0	0
Acidobacteriota-sp-002_GC_00000495	0	0	0	0	0	0	0	0	0	0	0	0	0	0	0	0	0	0	0	5	0	0	0	0	0	0	0	0	0	0	0	0	0
Acidobacteriota-sp-002_GC_00000496	0	0	0	0	0	0	0	0	0	0	0	0	0	0	1	0	0	0	0	10	0	0	0	0	0	0	0	0	0	0	0	0	0
Acidobacteriota-sp-002_GC_00000497	0	0	0	0	0	0	0	0	0	0	0	0	0	0	0	0	0	0	0	4	0	0	0	0	0	0	0	0	0	0	0	0	0
Acidobacteriota-sp-002_GC_00000498	0	0	0	0	0	0	0	0	0	0	0	0	0	0	0	0	0	0	0	0	0	0	0	0	0	0	0	0	0	0	0	0	0
Acidobacteriota-sp-002_GC_00000499	0	0	0	0	0	0	0	0	0	0	0	0	0	0	0	0	0	0	0	6	0	0	0	0	0	0	0	0	0	0	0	0	0
Acidobacteriota-sp-002_GC_00000500	0	0	0	0	0	0	0	0	0	0	0	0	0	0	0	0	0	0	0	0	0	0	0	0	0	0	0	0	0	0	0	0	0
Acidobacteriota-sp-002_GC_00000501	0	0	0	0	0	0	0	0	0	0	0	0	0	0	0	0	0	0	0	1	0	0	0	0	0	0	0	0	0	0	0	0	0
Acidobacteriota-sp-002_GC_00000502	0	0	0	0	0	0	0	0	0	0	0	0	0	0	0	0	0	0	0	2	0	0	0	0	0	0	0	0	0	0	0	0	0
Acidobacteriota-sp-002_GC_00000503	0	0	0	0	0	0	0	0	0	0	0	0	0	0	0	0	0	0	0	0	0	0	0	0	0	0	0	0	0	0	0	0	0
Acidobacteriota-sp-002_GC_00000504	0	0	0	0	0	0	0	0	0	0	0	0	0	0	0	0	0	0	0	1	0	0	0	0	0	0	0	0	0	0	0	0	0
Acidobacteriota-sp-002_GC_00000505	0	0	0	0	0	0	0	0	0	0	0	0	0	0	0	0	0	0	0	1	0	0	0	0	0	0	0	0	0	0	0	0	0
Acidobacteriota-sp-002_GC_00000506	0	0	0	0	0	0	0	0	0	0	0	0	0	0	0	0	0	0	0	0	0	0	0	0	0	0	0	0	0	0	0	0	0
Acidobacteriota-sp-002_GC_00000507	0	0	0	0	0	0	0	0	0	0	0	0	0	0	0	0	0	0	0	0	0	0	0	0	0	0	0	0	0	0	0	0	0
Acidobacteriota-sp-002_GC_00000508	0	0	0	0	0	0	0	0	0	0	0	0	0	0	0	0	0	0	0	1	0	0	0	0	0	0	0	0	0	0	0	0	0
Acidobacteriota-sp-002_GC_00000509	0	0	0	0	0	0	0	0	0	0	0	0	0	0	0	0	0	0	0	1	0	0	0	0	0	0	0	0	0	0	0	0	0
Acidobacteriota-sp-002_GC_00000510	0	0	0	0	0	0	0	0	0	0	0	0	0	0	0	0	0	0	0	6	0	0	0	0	0	0	0	0	0	0	0	0	0
Acidobacteriota-sp-002_GC_00000511	0	0	0	0	0	0	0	0	0	0	0	0	0	0	0	0	0	0	0	0	0	0	0	0	0	0	0	0	0	0	0	0	0
Acidobacteriota-sp-002_GC_00000512	0	0	0	0	0	0	0	0	0	0	0	0	0	0	0	0	0	0	0	0	0	0	0	0	0	0	0	0	0	0	0	0	0
Acidobacteriota-sp-002_GC_00000513	0	0	0	0	0	0	0	0	0	0	0	0	0	0	0	0	0	0	0	0	0	0	0	0	0	0	0	0	0	0	0	0	0
Acidobacteriota-sp-002_GC_00000514	0	0	0	0	0	0	0	0	0	0	0	0	0	0	0	0	0	0	0	0	0	0	0	0	0	0	0	0	0	0	0	0	0
Acidobacteriota-sp-002_GC_00000515	0	0	0	0	0	0	0	0	0	0	0	0	0	0	0	0	0	0	0	1	0	0	0	0	0	0	0	0	0	0	0	0	0
Acidobacteriota-sp-002_GC_00000516	0	0	0	0	0	0	0	0	0	0	0	0	0	0	0	0	0	0	0	2	0	0	0	0	0	0	0	0	0	0	0	0	0
Acidobacteriota-sp-002_GC_00000517	0	0	0	0	0	0	0	0	0	0	0	0	0	0	0	0	0	0	0	1	0	0	0	0	0	0	0	0	0	0	0	0	0
Acidobacteriota-sp-002_GC_00000518	0	0	0	0	0	0	0	0	0	0	0	0	0	0	0	0	0	0	0	0	0	0	0	0	0	0	0	0	0	0	0	0	0
Acidobacteriota-sp-002_GC_00000519	0	0	0	0	0	0	0	0	0	0	0	0	0	0	0	0	0	0	0	1	0	0	0	0	0	0	0	0	0	0	0	0	0
Acidobacteriota-sp-002_GC_00000520	0	0	0	0	0	0	0	0	0	0	0	0	0	0	0	0	0	0	0	0	0	0	0	0	0	0	0	0	0	0	0	0	0
Acidobacteriota-sp-002_GC_00000521	0	0	0	0	0	0	0	0	0	0	0	0	0	0	0	0	0	0	0	1	0	0	0	0	0	0	0	0	0	0	0	0	0
Acidobacteriota-sp-002_GC_00000522	0	0	0	0	0	0	0	0	0	0	0	0	0	0	0	0	0	0	0	0	0	0	0	0	0	0	0	0	0	0	0	0	0
Acidobacteriota-sp-002_GC_00000523	0	0	0	0	0	0	0	0	0	0	0	0	0	0	0	0	0	0	0	1	0	0	0	0	0	0	0	0	0	0	0	0	0
Acidobacteriota-sp-002_GC_00000524	0	0	0	0	0	0	0	0	0	0	0	0	0	0	1	0	0	0	0	1	0	0	0	0	0	0	0	0	0	0	0	0	0
Acidobacteriota-sp-002_GC_00000525	0	0	0	0	0	0	0	0	0	0	0	0	0	0	0	0	0	0	0	0	0	0	0	0	0	0	0	0	0	0	0	0	0
Acidobacteriota-sp-002_GC_00000526	0	0	0	0	0	0	0	0	0	0	0	0	0	0	0	0	0	0	0	0	0	0	0	0	0	0	0	0	0	0	0	0	0
Acidobacteriota-sp-002_GC_00000527	0	0	0	0	0	0	0	0	0	0	0	0	0	0	0	0	0	0	0	3	0	0	0	0	0	0	0	0	0	0	0	0	0
Acidobacteriota-sp-002_GC_00000528	0	0	0	0	0	0	0	0	0	0	0	0	0	0	0	0	0	0	0	0	0	0	0	0	0	0	0	0	0	0	0	0	0
Acidobacteriota-sp-002_GC_00000529	0	0	0	0	0	0	0	0	0	0	0	0	0	0	0	0	0	0	0	7	0	0	0	0	0	0	0	0	0	0	0	0	0
Acidobacteriota-sp-002_GC_00000530	0	0	0	0	0	0	0	0	0	0	0	0	0	0	0	0	0	0	0	0	0	0	0	0	0	0	0	0	0	0	0	0	0
Acidobacteriota-sp-002_GC_00000531	0	0	0	0	0	0	0	0	0	0	0	0	0	0	0	0	0	0	0	0	0	0	0	0	0	0	0	0	0	0	0	0	0
Acidobacteriota-sp-002_GC_00000532	0	0	0	0	0	0	0	0	0	0	0	0	0	0	0	0	0	0	0	3	0	0	0	0	0	0	0	0	0	0	0	0	0
Acidobacteriota-sp-002_GC_00000533	0	0	0	0	0	0	0	0	0	0	0	0	0	0	0	0	0	0	0	4	0	0	0	0	0	0	0	0	0	0	0	0	0
Acidobacteriota-sp-002_GC_00000534	0	0	0	0	0	0	0	0	0	0	0	0	0	0	0	0	0	0	0	0	0	0	0	0	0	0	0	0	0	0	0	0	0
Acidobacteriota-sp-002_GC_00000535	0	0	0	0	0	0	0	0	0	0	0	0	0	0	0	0	0	0	0	0	0	0	0	0	0	0	0	0	0	0	0	0	0
Acidobacteriota-sp-002_GC_00000536	0	0	0	0	0	0	0	0	0	0	0	0	0	0	0	0	0	0	0	1	0	0	0	0	0	0	0	0	0	0	0	0	0
Acidobacteriota-sp-002_GC_00000537	0	0	0	0	0	0	0	0	0	0	0	0	0	0	0	0	0	0	0	2	0	0	0	0	0	0	0	0	0	0	0	0	0
Acidobacteriota-sp-002_GC_00000538	0	0	0	0	0	0	0	0	0	0	0	0	0	0	0	0	0	0	0	0	0	0	0	0	0	0	0	0	0	0	0	0	0
Acidobacteriota-sp-002_GC_00000539	0	0	0	0	0	0	0	0	0	0	0	0	0	0	0	0	0	0	0	0	0	0	0	0	0	0	0	0	0	0	0	0	0
Acidobacteriota-sp-002_GC_00000540	0	0	0	0	0	0	0	0	0	0	0	0	0	0	0	0	0	0	0	2	0	0	0	0	0	0	0	0	0	0	0	0	0
Acidobacteriota-sp-002_GC_00000541	0	0	0	0	0	0	0	0	0	0	0	0	0	0	0	0	0	0	0	1	0	0	0	0	0	0	0	0	0	0	0	0	0
Acidobacteriota-sp-002_GC_00000542	0	0	0	0	0	0	0	0	0	0	0	0	0	0	0	0	0	0	0	0	0	0	0	0	0	0	0	0	0	0	0	0	0
Acidobacteriota-sp-002_GC_00000543	0	0	0	0	0	0	0	0	0	0	0	0	0	0	0	0	0	0	0	2	0	0	0	0	0	0	0	0	0	0	0	0	0
Acidobacteriota-sp-002_GC_00000544	0	0	0	0	0	0	0	0	0	0	0	0	0	0	0	0	0	0	0	3	0	0	0	0	0	0	0	0	0	0	0	0	0
Acidobacteriota-sp-002_GC_00000545	0	0	0	0	0	0	0	0	0	0	0	0	0	0	0	0	0	0	0	3	0	0	0	0	0	0	0	0	0	0	0	0	0
Acidobacteriota-sp-002_GC_00000546	0	0	0	0	0	0	0	0	0	0	0	0	0	0	0	0	0	0	0	0	0	0	0	0	0	0	0	0	0	0	0	0	0
Acidobacteriota-sp-002_GC_00000547	0	0	0	0	0	0	0	0	0	0	0	0	0	0	0	0	0	0	0	2	0	0	0	0	0	0	0	0	0	0	0	0	0
Acidobacteriota-sp-002_GC_00000548	0	0	0	0	0	0	0	0	0	0	0	0	0	0	0	0	0	0	0	2	0	0	0	0	0	0	0	0	0	0	0	0	0
Acidobacteriota-sp-002_GC_00000549	0	0	0	0	0	0	0	0	0	0	0	0	0	0	0	0	0	0	0	1	0	0	0	0	0	0	0	0	0	0	0	0	0
Acidobacteriota-sp-002_GC_00000550	0	0	0	0	0	0	0	0	0	0	0	0	0	0	0	0	0	0	0	0	0	0	0	0	0	0	0	0	0	0	0	0	0
Acidobacteriota-sp-002_GC_00000551	0	0	0	0	0	0	0	0	0	0	0	0	0	0	0	0	0	0	0	0	0	0	0	0	0	0	0	0	0	0	0	0	0
Acidobacteriota-sp-002_GC_00000552	0	0	0	0	0	0	0	0	0	0	0	0	0	0	0	0	0	0	0	2	0	0	0	0	0	0	0	0	0	0	0	0	0
Acidobacteriota-sp-002_GC_00000553	0	0	0	0	0	0	0	0	0	0	0	0	0	0	0	0	0	0	0	2	0	0	0	0	0	0	0	0	0	0	0	0	0
Acidobacteriota-sp-002_GC_00000554	0	0	0	0	0	0	0	0	0	0	0	0	0	0	0	0	0	0	0	0	0	0	0	0	0	0	0	0	0	0	0	0	0
Acidobacteriota-sp-002_GC_00000555	0	0	0	0	0	0	0	0	0	0	0	0	0	0	0	0	0	0	0	6	0	0	0	0	0	0	0	0	0	0	0	0	0
Acidobacteriota-sp-002_GC_00000556	0	0	0	0	0	0	0	0	0	0	0	0	0	0	0	0	0	0	0	0	0	0	0	0	0	0	0	0	0	0	0	0	0
Acidobacteriota-sp-002_GC_00000557	0	0	0	0	0	0	0	0	0	0	0	0	0	0	0	0	0	0	0	1	0	0	0	0	0	0	0	0	0	0	0	0	0
Acidobacteriota-sp-002_GC_00000558	0	0	0	0	0	0	0	0	0	0	0	0	0	0	0	0	0	0	0	6	0	0	0	0	0	0	0	0	0	0	0	0	0
Acidobacteriota-sp-002_GC_00000559	0	0	0	0	0	0	0	0	0	0	0	0	0	0	0	0	0	0	0	0	0	0	0	0	0	0	0	0	0	0	0	0	0
Acidobacteriota-sp-002_GC_00000560	0	0	0	0	0	0	0	0	0	0	0	0	0	0	0	0	0	0	0	0	0	0	0	0	0	0	0	0	0	0	0	0	0
Acidobacteriota-sp-002_GC_00000561	0	0	0	0	0	0	0	0	0	0	0	0	0	0	0	0	0	0	0	0	0	0	0	0	0	0	0	0	0	0	0	0	0
Acidobacteriota-sp-002_GC_00000562	0	0	0	0	0	0	0	0	0	0	0	0	0	0	0	0	0	0	0	7	0	0	0	0	0	0	0	0	0	0	0	0	0
Acidobacteriota-sp-002_GC_00000563	0	0	0	0	0	0	0	0	0	0	0	0	0	0	0	0	0	0	0	10	0	0	0	0	0	0	0	0	0	0	0	0	0
Acidobacteriota-sp-002_GC_00000564	0	0	0	0	0	0	0	0	0	0	0	0	0	0	0	0	0	0	0	1	0	0	0	0	0	0	0	0	0	0	0	0	0
Acidobacteriota-sp-002_GC_00000565	0	0	0	0	0	0	0	0	0	0	0	0	0	0	0	0	0	0	0	0	0	0	0	0	0	0	0	0	0	0	0	0	0
Acidobacteriota-sp-002_GC_00000566	0	0	0	0	0	0	0	0	0	0	0	0	0	0	0	0	0	0	0	0	0	0	0	0	0	0	0	0	0	0	0	0	0
Acidobacteriota-sp-002_GC_00000567	0	0	0	0	0	0	0	0	0	0	0	0	0	0	0	0	0	0	0	11	0	0	0	0	0	0	0	0	0	0	0	0	0
Acidobacteriota-sp-002_GC_00000568	0	0	0	0	0	0	0	0	0	0	0	0	0	0	0	0	0	0	0	4	0	0	0	0	0	0	0	0	0	0	0	0	0
Acidobacteriota-sp-002_GC_00000569	0	0	0	0	0	0	0	0	0	0	0	0	0	0	0	0	0	0	0	0	0	0	0	0	0	0	0	0	0	0	0	0	0
Acidobacteriota-sp-002_GC_00000570	0	0	0	0	0	0	0	0	0	0	0	0	0	0	0	0	0	0	0	0	0	0	0	0	0	0	0	0	0	0	0	0	0
Acidobacteriota-sp-002_GC_00000571	0	0	0	0	0	0	0	0	0	0	0	0	0	0	0	0	0	0	0	0	0	0	0	0	0	0	0	0	0	0	0	0	0
Acidobacteriota-sp-002_GC_00000572	0	0	0	0	0	0	0	0	0	0	0	0	0	0	0	0	0	0	0	5	0	0	0	0	0	0	0	0	0	0	0	0	0
Acidobacteriota-sp-002_GC_00000573	0	0	0	0	0	0	0	0	0	0	0	0	0	0	0	0	0	0	0	4	0	0	0	0	0	0	0	0	0	0	0	0	0
Acidobacteriota-sp-002_GC_00000574	0	0	0	0	0	0	0	0	0	0	0	0	0	0	0	0	0	0	0	0	0	0	0	0	0	0	0	0	0	0	0	0	0
Acidobacteriota-sp-002_GC_00000575	0	0	0	0	0	0	0	0	0	0	0	0	0	0	0	0	0	0	0	5	0	0	0	0	0	0	0	0	0	0	0	0	0
Acidobacteriota-sp-002_GC_00000576	0	0	0	0	0	0	0	0	0	0	0	0	0	0	0	0	0	0	0	0	0	0	0	0	0	0	0	0	0	0	0	0	0
Acidobacteriota-sp-002_GC_00000577	0	0	0	0	0	0	0	0	0	0	0	0	0	0	0	0	0	0	0	0	0	0	0	0	0	0	0	0	0	0	0	0	0
Acidobacteriota-sp-002_GC_00000578	0	0	0	0	0	0	0	0	0	0	0	0	0	0	0	0	0	0	0	0	0	0	0	0	0	0	0	0	0	0	0	0	0
Acidobacteriota-sp-002_GC_00000579	0	0	0	0	0	0	0	0	0	0	0	0	0	0	0	0	0	0	0	5	0	0	0	0	0	0	0	0	0	0	0	0	0
Acidobacteriota-sp-002_GC_00000580	0	0	0	0	0	0	0	0	0	0	0	0	0	0	0	0	0	0	0	0	0	0	0	0	0	0	0	0	0	0	0	0	0
Acidobacteriota-sp-002_GC_00000581	0	0	0	0	0	0	0	0	0	0	0	0	0	0	0	0	0	0	0	0	0	0	0	0	0	0	0	0	0	0	0	0	0
Acidobacteriota-sp-002_GC_00000582	0	0	0	0	0	0	0	0	0	0	0	0	0	0	0	0	0	0	0	0	0	0	0	0	0	0	0	0	0	0	0	0	0
Acidobacteriota-sp-002_GC_00000583	0	0	0	0	0	0	0	0	0	0	0	0	0	0	0	0	0	0	0	1	0	0	0	0	0	0	0	0	0	0	0	0	0
Acidobacteriota-sp-002_GC_00000584	0	0	0	0	0	0	0	0	0	0	0	0	0	0	0	0	0	0	0	3	0	0	0	0	0	0	0	0	0	0	0	0	0
Acidobacteriota-sp-002_GC_00000585	0	0	0	0	0	0	0	0	0	0	0	0	0	0	0	0	0	0	0	0	0	0	0	0	0	0	0	0	0	0	0	0	0
Acidobacteriota-sp-002_GC_00000586	0	0	0	0	0	0	0	0	0	0	0	0	0	0	0	0	0	0	0	1	0	0	0	0	0	0	0	0	0	0	0	0	0
Acidobacteriota-sp-002_GC_00000587	0	0	0	0	0	0	0	0	0	0	0	0	0	0	0	0	0	0	0	2	0	0	0	0	0	0	0	0	0	0	0	0	0
Acidobacteriota-sp-002_GC_00000588	0	0	0	0	0	0	0	0	0	0	0	0	0	0	0	0	0	0	0	0	0	0	0	0	0	0	0	0	0	0	0	0	0
Acidobacteriota-sp-002_GC_00000589	0	0	0	0	0	0	0	0	0	0	0	0	0	0	0	0	0	0	0	4	0	0	0	0	0	0	0	0	0	0	0	0	0
Acidobacteriota-sp-002_GC_00000590	0	0	0	0	0	0	0	0	0	0	0	0	0	0	0	0	0	0	0	0	0	0	0	0	0	0	0	0	0	0	0	0	0
Acidobacteriota-sp-002_GC_00000591	0	0	0	0	0	0	0	0	0	0	0	0	0	0	0	0	0	0	0	0	0	0	0	0	0	0	0	0	0	0	0	0	0
Acidobacteriota-sp-002_GC_00000592	0	0	0	0	0	0	0	0	0	0	0	0	0	0	0	0	0	0	0	0	0	0	0	0	0	0	0	0	0	0	0	0	0
Acidobacteriota-sp-002_GC_00000593	0	0	0	0	0	0	0	0	0	0	0	0	0	0	0	0	0	0	0	0	0	0	0	0	0	0	0	0	0	0	0	0	0
Acidobacteriota-sp-002_GC_00000594	0	0	0	0	0	0	0	0	0	0	0	0	0	0	0	0	0	0	0	0	0	0	0	0	0	0	0	0	0	0	0	0	0
Acidobacteriota-sp-002_GC_00000595	0	0	0	0	0	0	0	0	0	0	0	0	0	0	0	0	0	0	0	0	0	0	0	0	0	0	0	0	0	0	0	0	0
Acidobacteriota-sp-002_GC_00000596	0	0	0	0	0	0	0	0	0	0	0	0	0	0	0	0	0	0	0	0	0	0	0	0	0	0	0	0	0	0	0	0	0
Acidobacteriota-sp-002_GC_00000597	0	0	0	0	0	0	0	0	0	0	0	0	0	0	0	0	0	0	0	0	0	0	0	0	0	0	0	0	0	0	0	0	0
Acidobacteriota-sp-002_GC_00000598	0	0	0	0	0	0	0	0	0	0	0	0	0	0	0	0	0	0	0	0	0	0	0	0	0	0	0	0	0	0	0	0	0
Acidobacteriota-sp-002_GC_00000599	0	0	0	0	0	0	0	0	0	0	0	0	0	0	0	0	0	0	0	4	0	0	0	0	0	0	0	0	0	0	0	0	0
Acidobacteriota-sp-002_GC_00000600	0	0	0	0	0	0	0	0	0	0	0	0	0	0	0	0	0	0	0	2	0	0	0	0	0	0	0	0	0	0	0	0	0
Acidobacteriota-sp-002_GC_00000601	0	0	0	0	0	0	0	0	0	0	0	0	0	0	0	0	0	0	0	0	0	0	0	0	0	0	0	0	0	0	0	0	0
Acidobacteriota-sp-002_GC_00000602	0	0	0	0	0	0	0	0	0	0	0	0	0	0	0	0	0	0	0	1	0	0	0	0	0	0	0	0	0	0	0	0	0
Acidobacteriota-sp-002_GC_00000603	0	0	0	0	0	0	0	0	0	0	0	0	0	0	0	0	0	0	0	0	0	0	0	0	0	0	0	0	0	0	0	0	0
Acidobacteriota-sp-002_GC_00000604	0	0	0	0	0	0	0	0	0	0	0	0	0	0	0	0	0	0	0	0	0	0	0	0	0	0	0	0	0	0	0	0	0
Acidobacteriota-sp-002_GC_00000605	0	0	0	0	0	0	0	0	0	0	0	0	0	0	0	0	0	0	0	0	0	0	0	0	0	0	0	0	0	0	0	0	0
Acidobacteriota-sp-002_GC_00000606	0	0	0	0	0	0	0	0	0	0	0	0	0	0	0	0	0	0	0	2	0	0	0	0	0	0	0	0	0	0	0	0	0
Acidobacteriota-sp-002_GC_00000607	0	0	0	0	0	0	0	0	0	0	0	0	0	0	0	0	0	0	0	2	0	0	0	0	0	0	0	0	0	0	0	0	0
Acidobacteriota-sp-002_GC_00000608	0	0	0	0	0	0	0	0	0	0	0	0	0	0	0	0	0	0	0	0	0	0	0	0	0	0	0	0	0	0	0	0	0
Acidobacteriota-sp-002_GC_00000609	0	0	0	0	0	0	0	0	0	0	0	0	0	0	0	0	0	0	0	1	0	0	0	0	0	0	0	0	0	0	0	0	0
Acidobacteriota-sp-002_GC_00000610	0	0	0	0	0	0	0	0	0	0	0	0	0	0	0	0	0	0	0	0	0	0	0	0	0	0	0	0	0	0	0	0	0
Acidobacteriota-sp-002_GC_00000611	0	0	0	0	0	0	0	0	0	0	0	0	0	0	0	0	0	0	0	34	0	0	0	0	0	0	0	0	0	0	0	0	0
Acidobacteriota-sp-002_GC_00000612	0	0	0	0	0	0	0	0	0	0	0	0	0	0	0	0	0	0	0	0	0	0	0	0	0	0	0	0	0	0	0	0	0
Acidobacteriota-sp-002_GC_00000613	0	0	0	0	0	0	0	0	0	0	0	0	0	0	0	0	0	0	0	0	0	0	0	0	0	0	0	0	0	0	0	0	0
Acidobacteriota-sp-002_GC_00000614	0	0	0	0	0	0	0	0	0	0	0	0	0	0	0	0	0	0	0	0	0	0	0	0	0	0	0	0	0	0	0	0	0
Acidobacteriota-sp-002_GC_00000615	0	0	0	0	0	0	0	0	0	0	0	0	0	0	0	0	0	0	0	0	0	0	0	0	0	0	0	0	0	0	0	0	0
Acidobacteriota-sp-002_GC_00000616	0	0	0	0	0	0	0	0	0	0	0	0	0	0	0	0	0	0	0	0	0	0	0	0	0	0	0	0	0	0	0	0	0
Acidobacteriota-sp-002_GC_00000617	0	0	0	0	0	0	0	0	0	0	0	0	0	0	0	0	0	0	0	4	0	0	0	0	0	0	0	0	0	0	0	0	0
Acidobacteriota-sp-002_GC_00000618	0	0	0	0	0	0	0	0	0	0	0	0	0	0	0	0	0	0	0	1	0	0	0	0	0	0	0	0	0	0	0	0	0
Acidobacteriota-sp-002_GC_00000619	0	0	0	0	0	0	0	0	0	0	0	0	0	0	1	0	0	0	0	1	0	0	0	0	0	0	0	0	0	0	0	0	0
Acidobacteriota-sp-002_GC_00000620	0	0	0	0	0	0	0	0	0	0	0	0	0	0	0	0	0	0	0	0	0	0	0	0	0	0	0	0	0	0	0	0	0
Acidobacteriota-sp-002_GC_00000621	0	0	0	0	0	0	0	0	0	0	0	0	0	0	0	0	0	0	0	3	0	0	0	0	0	0	0	0	0	0	0	0	0
Acidobacteriota-sp-002_GC_00000622	0	0	0	0	0	0	0	0	0	0	0	0	0	0	0	0	0	0	0	0	0	0	0	0	0	0	0	0	0	0	0	0	0
Acidobacteriota-sp-002_GC_00000623	0	0	0	0	0	0	0	0	0	0	0	0	0	0	0	0	0	0	0	1	0	0	0	0	0	0	0	0	0	0	0	0	0
Acidobacteriota-sp-002_GC_00000624	0	0	0	0	0	0	0	0	0	0	0	0	0	0	0	0	0	0	0	1	0	0	0	0	0	0	0	0	0	0	0	0	0
Acidobacteriota-sp-002_GC_00000625	0	0	0	0	0	0	0	0	0	0	0	0	0	0	0	0	0	0	0	0	0	0	0	0	0	0	0	0	0	0	0	0	0
Acidobacteriota-sp-002_GC_00000626	0	0	0	0	0	0	0	0	0	0	0	0	0	0	0	0	0	0	0	1	0	0	0	0	0	0	0	0	0	0	0	0	0
Acidobacteriota-sp-002_GC_00000627	0	0	0	0	0	0	0	0	0	0	0	0	0	0	0	0	0	0	0	1	0	0	0	0	0	0	0	0	0	0	0	0	0
Acidobacteriota-sp-002_GC_00000628	0	0	0	0	0	0	0	0	0	0	0	0	0	0	0	0	0	0	0	0	0	0	0	0	0	0	0	0	0	0	0	0	0
Acidobacteriota-sp-002_GC_00000629	0	0	0	0	0	0	0	0	0	0	0	0	0	0	0	0	0	0	0	0	0	0	0	0	0	0	0	0	0	0	0	0	0
Acidobacteriota-sp-002_GC_00000630	0	0	0	0	0	0	0	0	0	0	0	0	0	0	0	0	0	0	0	0	0	0	0	0	0	0	0	0	0	0	0	0	0
Acidobacteriota-sp-002_GC_00000631	0	0	0	0	0	0	0	0	0	0	0	0	0	0	0	0	0	0	0	0	0	0	0	0	0	0	0	0	0	0	0	0	0
Acidobacteriota-sp-002_GC_00000632	0	0	0	0	0	0	0	0	0	0	0	0	0	0	0	0	0	0	0	21	0	0	0	0	0	0	0	0	0	0	0	0	0
Acidobacteriota-sp-002_GC_00000633	0	0	0	0	0	0	0	0	0	0	0	0	0	0	0	0	0	0	0	10	0	0	0	0	0	0	0	0	0	0	0	0	0
Acidobacteriota-sp-002_GC_00000634	0	0	0	0	0	0	0	0	0	0	0	0	0	0	0	0	0	0	0	2	0	0	0	0	0	0	0	0	0	0	0	0	0
Acidobacteriota-sp-002_GC_00000635	0	0	0	0	0	0	0	0	0	0	0	0	0	0	0	0	0	0	0	0	0	0	0	0	0	0	0	0	0	0	0	0	0
Acidobacteriota-sp-002_GC_00000636	0	0	0	0	0	0	0	0	0	0	0	0	0	0	0	0	0	0	0	0	0	0	0	0	0	0	0	0	0	0	0	0	0
Acidobacteriota-sp-002_GC_00000637	0	0	0	0	0	0	0	0	0	0	0	0	0	0	0	0	0	0	0	5	0	0	0	0	0	0	0	0	0	0	0	0	0
Acidobacteriota-sp-002_GC_00000638	0	0	0	0	0	0	0	0	0	0	0	0	0	0	0	0	0	0	0	0	0	0	0	0	0	0	0	0	0	0	0	0	0
Acidobacteriota-sp-002_GC_00000639	0	0	0	0	0	0	0	0	0	0	0	0	0	0	0	0	0	0	0	0	0	0	0	0	0	0	0	0	0	0	0	0	0
Acidobacteriota-sp-002_GC_00000640	0	0	0	0	0	0	0	0	0	0	0	0	0	0	0	0	0	0	0	4	0	0	0	0	0	0	0	0	0	0	0	0	0
Acidobacteriota-sp-002_GC_00000641	0	0	0	0	0	0	0	0	0	0	0	0	0	0	0	0	0	0	0	0	0	0	0	0	0	0	0	0	0	0	0	0	0
Acidobacteriota-sp-002_GC_00000642	0	0	0	0	0	0	0	0	0	0	0	0	0	0	0	0	0	0	0	3	0	0	0	0	0	0	0	0	0	0	0	0	0
Acidobacteriota-sp-002_GC_00000643	0	0	0	0	0	0	0	0	0	0	0	0	0	0	0	0	0	0	0	0	0	0	0	0	0	0	0	0	0	0	0	0	0
Acidobacteriota-sp-002_GC_00000644	0	0	0	0	0	0	0	0	0	0	0	0	0	0	0	0	0	0	0	12	0	0	0	0	0	0	0	0	0	0	0	0	0
Acidobacteriota-sp-002_GC_00000645	0	0	0	0	0	0	0	0	0	0	0	0	0	0	0	0	0	0	0	3	0	0	0	0	0	0	0	0	0	0	0	0	0
Acidobacteriota-sp-002_GC_00000646	0	0	0	0	0	0	0	0	0	0	0	0	0	0	0	0	0	0	0	1	0	0	0	0	0	0	0	0	0	0	0	0	0
Acidobacteriota-sp-002_GC_00000647	0	0	0	0	0	0	0	0	0	0	0	0	0	0	0	0	0	0	0	1	0	0	0	0	0	0	0	0	0	0	0	0	0
Acidobacteriota-sp-002_GC_00000648	0	0	0	0	0	0	0	0	0	0	0	0	0	0	0	0	0	0	0	0	0	0	0	0	0	0	0	0	0	0	0	0	0
Acidobacteriota-sp-002_GC_00000649	0	0	0	0	0	0	0	0	0	0	0	0	0	0	0	0	0	0	0	0	0	0	0	0	0	0	0	0	0	0	0	0	0
Acidobacteriota-sp-002_GC_00000650	0	0	0	0	0	0	0	0	0	0	0	0	0	0	0	0	0	0	0	1	0	0	0	0	0	0	0	0	0	0	0	0	0
Acidobacteriota-sp-002_GC_00000651	0	0	0	0	0	0	0	0	0	0	0	0	0	0	0	0	0	0	0	8	0	0	0	0	0	0	0	0	0	0	0	0	0
Acidobacteriota-sp-002_GC_00000652	0	0	0	0	0	0	0	0	0	0	0	0	0	0	0	0	0	0	0	1	0	0	0	0	0	0	0	0	0	0	0	0	0
Acidobacteriota-sp-002_GC_00000653	0	0	0	0	0	0	0	0	0	0	0	0	0	0	0	0	0	0	0	2	0	0	0	0	0	0	0	0	0	0	0	0	0
Acidobacteriota-sp-002_GC_00000654	0	0	0	0	0	0	0	0	0	0	0	0	0	0	0	0	0	0	0	1	0	0	0	0	0	0	0	0	0	0	0	0	0
Acidobacteriota-sp-002_GC_00000655	0	0	0	0	0	0	0	0	0	0	0	0	0	0	0	0	0	0	0	1	0	0	0	0	0	0	0	0	0	0	0	0	0
Acidobacteriota-sp-002_GC_00000656	0	0	0	0	0	0	0	0	0	0	0	0	0	0	0	0	0	0	0	0	0	0	0	0	0	0	0	0	0	0	0	0	0
Acidobacteriota-sp-002_GC_00000657	0	0	0	0	0	0	0	0	0	0	0	0	0	0	0	0	0	0	0	2	0	0	0	0	0	0	0	0	0	0	0	0	0
Acidobacteriota-sp-002_GC_00000658	0	0	0	0	0	0	0	0	0	0	0	0	0	0	0	0	0	0	0	0	0	0	0	0	0	0	0	0	0	0	0	0	0
Acidobacteriota-sp-002_GC_00000659	0	0	0	0	0	0	0	0	0	0	0	0	0	0	0	0	0	0	0	0	0	0	0	0	0	0	0	0	0	0	0	0	0
Acidobacteriota-sp-002_GC_00000660	0	0	0	0	0	0	0	0	0	0	0	0	0	0	0	0	0	0	0	4	0	0	0	0	0	0	0	0	0	0	0	0	0
Acidobacteriota-sp-002_GC_00000661	0	0	0	0	0	0	0	0	0	0	0	0	0	0	0	0	0	0	0	0	0	0	0	0	0	0	0	0	0	0	0	0	0
Acidobacteriota-sp-002_GC_00000662	0	0	0	0	0	0	0	0	0	0	0	0	0	0	0	0	0	0	0	2	0	0	0	0	0	0	0	0	0	0	0	0	0
Acidobacteriota-sp-002_GC_00000663	0	0	0	0	0	0	0	0	0	0	0	0	0	0	0	0	0	0	0	0	0	0	0	0	0	0	0	0	0	0	0	0	0
Acidobacteriota-sp-002_GC_00000664	0	0	0	0	0	0	0	0	0	0	0	0	0	0	0	0	0	0	0	0	0	0	0	0	0	0	0	0	0	0	0	0	0
Acidobacteriota-sp-002_GC_00000665	0	0	0	0	0	0	0	0	0	0	0	0	0	0	0	0	0	0	0	0	0	0	0	0	0	0	0	0	0	0	0	0	0
Acidobacteriota-sp-002_GC_00000666	0	0	0	0	0	0	0	0	0	0	0	0	0	0	0	0	0	0	0	0	0	0	0	0	0	0	0	0	0	0	0	0	0
Acidobacteriota-sp-002_GC_00000667	0	0	0	0	0	0	0	0	0	0	0	0	0	0	0	0	0	0	0	0	0	0	0	0	0	0	0	0	0	0	0	0	0
Acidobacteriota-sp-002_GC_00000668	0	0	0	0	0	0	0	0	0	0	0	0	0	0	0	0	0	0	0	2	0	0	0	0	0	0	0	0	0	0	0	0	0
Acidobacteriota-sp-002_GC_00000669	0	0	0	0	0	0	0	0	0	0	0	0	0	0	0	0	0	0	0	0	0	0	0	0	0	0	0	0	0	0	0	0	0
Acidobacteriota-sp-002_GC_00000670	0	0	0	0	0	0	0	0	0	0	0	0	0	0	0	0	0	0	0	1	0	0	0	0	0	0	0	0	0	0	0	0	0
Acidobacteriota-sp-002_GC_00000671	0	0	0	0	0	0	0	0	0	0	0	0	0	0	0	0	0	0	0	1	0	0	0	0	0	0	0	0	0	0	0	0	0
Acidobacteriota-sp-002_GC_00000672	0	0	0	0	0	0	0	0	0	0	0	0	0	0	0	0	0	0	0	12	0	0	0	0	0	0	0	0	0	0	0	0	0
Acidobacteriota-sp-002_GC_00000673	0	0	0	0	0	0	0	0	0	0	0	0	0	0	0	0	0	0	0	0	0	0	0	0	0	0	0	0	0	0	0	0	0
Acidobacteriota-sp-002_GC_00000674	0	0	0	0	0	0	0	0	0	0	0	0	0	0	0	0	0	0	0	0	0	0	0	0	0	0	0	0	0	0	0	0	0
Acidobacteriota-sp-002_GC_00000675	0	0	0	0	0	0	0	0	0	0	0	0	0	0	0	0	0	0	0	2	0	0	0	0	0	0	0	0	0	0	0	0	0
Acidobacteriota-sp-002_GC_00000676	0	0	0	0	0	0	0	0	0	0	0	0	0	0	0	0	0	0	0	0	0	0	0	0	0	0	0	0	0	0	0	0	0
Acidobacteriota-sp-002_GC_00000677	0	0	0	0	0	0	0	0	0	0	0	0	0	0	0	0	0	0	0	0	0	0	0	0	0	0	0	0	0	0	0	0	0
Acidobacteriota-sp-002_GC_00000678	0	0	0	0	0	0	0	0	0	0	0	0	0	0	0	0	0	0	0	3	0	0	0	0	0	0	0	0	0	0	0	0	0
Acidobacteriota-sp-002_GC_00000679	0	0	0	0	0	0	0	0	0	0	0	0	0	0	0	0	0	0	0	0	0	0	0	0	0	0	0	0	0	0	0	0	0
Acidobacteriota-sp-002_GC_00000680	0	0	0	0	0	0	0	0	0	0	0	0	0	0	0	0	0	0	0	1	0	0	0	0	0	0	0	0	0	0	0	0	0
Acidobacteriota-sp-002_GC_00000681	0	0	0	0	0	0	0	0	0	0	0	0	0	0	0	0	0	0	0	7	0	0	0	0	0	0	0	0	0	0	0	0	0
Acidobacteriota-sp-002_GC_00000682	0	0	0	0	0	0	0	0	0	0	0	0	0	0	0	0	0	0	0	5	0	0	0	0	0	0	0	0	0	0	0	0	0
Acidobacteriota-sp-002_GC_00000683	0	0	0	0	0	0	0	0	0	0	0	0	0	0	0	0	0	0	0	0	0	0	0	0	0	0	0	0	0	0	0	0	0
Acidobacteriota-sp-002_GC_00000684	0	0	0	0	0	0	0	0	0	0	0	0	0	0	0	0	0	0	0	0	0	0	0	0	0	0	0	0	0	0	0	0	0
Acidobacteriota-sp-002_GC_00000685	0	0	0	0	0	0	0	0	0	0	0	0	0	0	0	0	0	0	0	1	0	0	0	0	0	0	0	0	0	0	0	0	0
Acidobacteriota-sp-002_GC_00000686	0	0	0	0	0	0	0	0	0	0	0	0	0	0	0	0	0	0	0	1	0	0	0	0	0	0	0	0	0	0	0	0	0
Acidobacteriota-sp-002_GC_00000687	0	0	0	0	0	0	0	0	0	0	0	0	0	0	0	0	0	0	0	0	0	0	0	0	0	0	0	0	0	0	0	0	0
Acidobacteriota-sp-002_GC_00000688	0	0	0	0	0	0	0	0	0	0	0	0	0	0	0	0	0	0	0	0	0	0	0	0	0	0	0	0	0	0	0	0	0
Acidobacteriota-sp-002_GC_00000689	0	0	0	0	0	0	0	0	0	0	0	0	0	0	0	0	0	0	0	4	0	0	0	0	0	0	0	0	0	0	0	0	0
Acidobacteriota-sp-002_GC_00000690	0	0	0	0	0	0	0	0	0	0	0	0	0	0	0	0	0	0	0	0	0	0	0	0	0	0	0	0	0	0	0	0	0
Acidobacteriota-sp-002_GC_00000691	0	0	0	0	0	0	0	0	0	0	0	0	0	0	0	0	0	0	0	0	0	0	0	0	0	0	0	0	0	0	0	0	0
Acidobacteriota-sp-002_GC_00000692	0	0	0	0	0	0	0	0	0	0	0	0	0	0	0	0	0	0	0	0	0	0	0	0	0	0	0	0	0	0	0	0	0
Acidobacteriota-sp-002_GC_00000693	0	0	0	0	0	0	0	0	0	0	0	0	0	0	0	0	0	0	0	0	0	0	0	0	0	0	0	0	0	0	0	0	0
Acidobacteriota-sp-002_GC_00000694	0	0	0	0	0	0	0	0	0	0	0	0	0	0	0	0	0	0	0	0	0	0	0	0	0	0	0	0	0	0	0	0	0
Acidobacteriota-sp-002_GC_00000695	0	0	0	0	0	0	0	0	0	0	0	0	0	0	0	0	0	0	0	1	0	0	0	0	0	0	0	0	0	0	0	0	0
Acidobacteriota-sp-002_GC_00000696	0	0	0	0	0	0	0	0	0	0	0	0	0	0	0	0	0	0	0	2	0	0	0	0	0	0	0	0	0	0	0	0	0
Acidobacteriota-sp-002_GC_00000697	0	0	0	0	0	0	0	0	0	0	0	0	0	0	0	0	0	0	0	1	0	0	0	0	0	0	0	0	0	0	0	0	0
Acidobacteriota-sp-002_GC_00000698	0	0	0	0	0	0	0	0	0	0	0	0	0	0	0	0	0	0	0	1	0	0	0	0	0	0	0	0	0	0	0	0	0
Acidobacteriota-sp-002_GC_00000699	0	0	0	0	0	0	0	0	0	0	0	0	0	0	0	0	0	0	0	0	0	0	0	0	0	0	0	0	0	0	0	0	0
Acidobacteriota-sp-002_GC_00000700	0	0	0	0	0	0	0	0	0	0	0	0	0	0	0	0	0	0	0	3	0	0	0	0	0	0	0	0	0	0	0	0	0
Acidobacteriota-sp-002_GC_00000701	0	0	0	0	0	0	0	0	0	0	0	0	0	0	0	0	0	0	0	0	0	0	0	0	0	0	0	0	0	0	0	0	0
Acidobacteriota-sp-002_GC_00000702	0	0	0	0	0	0	0	0	0	0	0	0	0	0	0	0	0	0	0	0	0	0	0	0	0	0	0	0	0	0	0	0	0
Acidobacteriota-sp-002_GC_00000703	0	0	0	0	0	0	0	0	0	0	0	0	0	0	0	0	0	0	0	2	0	0	0	0	0	0	0	0	0	0	0	0	0
Acidobacteriota-sp-002_GC_00000704	0	0	0	0	0	0	0	0	0	0	0	0	0	0	0	0	0	0	0	1	0	0	0	0	0	0	0	0	0	0	0	0	0
Acidobacteriota-sp-002_GC_00000705	0	0	0	0	0	0	0	0	0	0	0	0	0	0	0	0	0	0	0	2	0	0	0	0	0	0	0	0	0	0	0	0	0
Acidobacteriota-sp-002_GC_00000706	0	0	0	0	0	0	0	0	0	0	0	0	0	0	0	0	0	0	0	1	0	0	0	0	0	0	0	0	0	0	0	0	0
Acidobacteriota-sp-002_GC_00000707	0	0	0	0	0	0	0	0	0	0	0	0	0	0	0	0	0	0	0	1	0	0	0	0	0	0	0	0	0	0	0	0	0
Acidobacteriota-sp-002_GC_00000708	0	0	0	0	0	0	0	0	0	0	0	0	0	0	0	0	0	0	0	0	0	0	0	0	0	0	0	0	0	0	0	0	0
Acidobacteriota-sp-002_GC_00000709	0	0	0	0	0	0	0	0	0	0	0	0	0	0	0	0	0	0	0	0	0	0	0	0	0	0	0	0	0	0	0	0	0
Acidobacteriota-sp-002_GC_00000710	0	0	0	0	0	0	0	0	0	0	0	0	0	0	0	0	0	0	0	0	0	0	0	0	0	0	0	0	0	0	0	0	0
Acidobacteriota-sp-002_GC_00000711	0	0	0	0	0	0	0	0	0	0	0	0	0	0	0	0	0	0	0	0	0	0	0	0	0	0	0	0	0	0	0	0	0
Acidobacteriota-sp-002_GC_00000712	0	0	0	0	0	0	0	0	0	0	0	0	0	0	0	0	0	0	0	9	0	0	0	0	0	0	0	0	0	0	0	0	0
Acidobacteriota-sp-002_GC_00000713	0	0	0	0	0	0	0	0	0	0	0	0	0	0	0	0	0	0	0	0	0	0	0	0	0	0	0	0	0	0	0	0	0
Acidobacteriota-sp-002_GC_00000714	0	0	0	0	0	0	0	0	0	0	0	0	0	0	0	0	0	0	0	0	0	0	0	0	0	0	0	0	0	0	0	0	0
Acidobacteriota-sp-002_GC_00000715	0	0	0	0	0	0	0	0	0	0	0	0	0	0	2	0	0	0	0	0	0	0	0	0	0	0	0	0	0	0	0	0	0
Acidobacteriota-sp-002_GC_00000716	0	0	0	0	0	0	0	0	0	0	0	0	0	0	0	0	0	0	0	0	0	0	0	0	0	0	0	0	0	0	0	0	0
Acidobacteriota-sp-002_GC_00000717	0	0	0	0	0	0	0	0	0	0	0	0	0	0	0	0	0	0	0	5	0	0	0	0	0	0	0	0	0	0	0	0	0
Acidobacteriota-sp-002_GC_00000718	0	0	0	0	0	0	0	0	0	0	0	0	0	0	0	0	0	0	0	0	0	0	0	0	0	0	0	0	0	0	0	0	0
Acidobacteriota-sp-002_GC_00000719	0	0	0	0	0	0	0	0	0	0	0	0	0	0	0	0	0	0	0	0	0	0	0	0	0	0	0	0	0	0	0	0	0
Acidobacteriota-sp-002_GC_00000720	0	0	0	0	0	0	0	0	0	0	0	0	0	0	0	0	0	0	0	2	0	0	0	0	0	0	0	0	0	0	0	0	0
Acidobacteriota-sp-002_GC_00000721	0	0	0	0	0	0	0	0	0	0	0	0	0	0	0	0	0	0	0	2	0	0	0	0	0	0	0	0	0	0	0	0	0
Acidobacteriota-sp-002_GC_00000722	0	0	0	0	0	0	0	0	0	0	0	0	0	0	0	0	0	0	0	4	0	0	0	0	0	0	0	0	0	0	0	0	0
Acidobacteriota-sp-002_GC_00000723	0	0	0	0	0	0	0	0	0	0	0	0	0	0	0	0	0	0	0	0	0	0	0	0	0	0	0	0	0	0	0	0	0
Acidobacteriota-sp-002_GC_00000724	0	0	0	0	0	0	0	0	0	0	0	0	0	0	0	0	0	0	0	2	0	0	0	0	0	0	0	0	0	0	0	0	0
Acidobacteriota-sp-002_GC_00000725	0	0	0	0	0	0	0	0	0	0	0	0	0	0	0	0	0	0	0	1	0	0	0	0	0	0	0	0	0	0	0	0	0
Acidobacteriota-sp-002_GC_00000726	0	0	0	0	0	0	0	0	0	0	0	0	0	0	0	0	0	0	0	0	0	0	0	0	0	0	0	0	0	0	0	0	0
Acidobacteriota-sp-002_GC_00000727	0	0	0	0	0	0	0	0	0	0	0	0	0	0	0	0	0	0	0	7	0	0	0	0	0	0	0	0	0	0	0	0	0
Acidobacteriota-sp-002_GC_00000728	0	0	0	0	0	0	0	0	0	0	0	0	0	0	0	0	0	0	0	0	0	0	0	0	0	0	0	0	0	0	0	0	0
Acidobacteriota-sp-002_GC_00000729	0	0	0	0	0	0	0	0	0	0	0	0	0	0	0	0	0	0	0	1	0	0	0	0	0	0	0	0	0	0	0	0	0
Acidobacteriota-sp-002_GC_00000730	0	0	0	0	0	0	0	0	0	0	0	0	0	0	0	0	0	0	0	0	0	0	0	0	0	0	0	0	0	0	0	0	0
Acidobacteriota-sp-002_GC_00000731	0	0	0	0	0	0	0	0	0	0	0	0	0	0	0	0	0	0	0	0	0	0	0	0	0	0	0	0	0	0	0	0	0
Acidobacteriota-sp-002_GC_00000732	0	0	0	0	0	0	0	0	0	0	0	0	0	0	0	0	0	0	0	0	0	0	0	0	0	0	0	0	0	0	0	0	0
Acidobacteriota-sp-002_GC_00000733	0	0	0	0	0	0	0	0	0	0	0	0	0	0	0	0	0	0	0	2	0	0	0	0	0	0	0	0	0	0	0	0	0
Acidobacteriota-sp-002_GC_00000734	0	0	0	0	0	0	0	0	0	0	0	0	0	0	0	0	0	0	0	0	0	0	0	0	0	0	0	0	0	0	0	0	0
Acidobacteriota-sp-002_GC_00000735	0	0	0	0	0	0	0	0	0	0	0	0	0	0	0	0	0	0	0	0	0	0	0	0	0	0	0	0	0	0	0	0	0
Acidobacteriota-sp-002_GC_00000736	0	0	0	0	0	0	0	0	0	0	0	0	0	0	0	0	0	0	0	0	0	0	0	0	0	0	0	0	0	0	0	0	0
Acidobacteriota-sp-002_GC_00000737	0	0	0	0	0	0	0	0	0	0	0	0	0	0	0	0	0	0	0	1	0	0	0	0	0	0	0	0	0	0	0	0	0
Acidobacteriota-sp-002_GC_00000738	0	0	0	0	0	0	0	0	0	0	0	0	0	0	0	0	0	0	0	1	0	0	0	0	0	0	0	0	0	0	0	0	0
Acidobacteriota-sp-002_GC_00000739	0	0	0	0	0	0	0	0	0	0	0	0	0	0	0	0	0	0	0	4	0	0	0	0	0	0	0	0	0	0	0	0	0
Acidobacteriota-sp-002_GC_00000740	0	0	0	0	0	0	0	0	0	0	0	0	0	0	0	0	0	0	0	0	0	0	0	0	0	0	0	0	0	0	0	0	0
Acidobacteriota-sp-002_GC_00000741	0	0	0	0	0	0	0	0	0	0	0	0	0	0	0	0	0	0	0	0	0	0	0	0	0	0	0	0	0	0	0	0	0
Acidobacteriota-sp-002_GC_00000742	0	0	0	0	0	0	0	0	0	0	0	0	0	0	0	0	0	0	0	0	0	0	0	0	0	0	0	0	0	0	0	0	0
Acidobacteriota-sp-002_GC_00000743	0	0	0	0	0	0	0	0	0	0	0	0	0	0	0	0	0	0	0	2	0	0	0	0	0	0	0	0	0	0	0	0	0
Acidobacteriota-sp-002_GC_00000744	0	0	0	0	0	0	0	0	0	0	0	0	0	0	0	0	0	0	0	0	0	0	0	0	0	0	0	0	0	0	0	0	0
Acidobacteriota-sp-002_GC_00000745	0	0	0	0	0	0	0	0	0	0	0	0	0	0	0	0	0	0	0	0	0	0	0	0	0	0	0	0	0	0	0	0	0
Acidobacteriota-sp-002_GC_00000746	0	0	0	0	0	0	0	0	0	0	0	0	0	0	0	0	0	0	0	0	0	0	0	0	0	0	0	0	0	0	0	0	0
Acidobacteriota-sp-002_GC_00000747	0	0	0	0	0	0	0	0	0	0	0	0	0	0	0	0	0	0	0	0	0	0	0	0	0	0	0	0	0	0	0	0	0
Acidobacteriota-sp-002_GC_00000748	0	0	0	0	0	0	0	0	0	0	0	0	0	0	0	0	0	0	0	0	0	0	0	0	0	0	0	0	0	0	0	0	0
Acidobacteriota-sp-002_GC_00000749	0	0	0	0	0	0	0	0	0	0	0	0	0	0	0	0	0	0	0	1	0	0	0	0	0	0	0	0	0	0	0	0	0
Acidobacteriota-sp-002_GC_00000750	0	0	0	0	0	0	0	0	0	0	0	0	0	0	0	0	0	0	0	1	0	0	0	0	0	0	0	0	0	0	0	0	0
Acidobacteriota-sp-002_GC_00000751	0	0	0	0	0	0	0	0	0	0	0	0	0	0	0	0	0	0	0	1	0	0	0	0	0	0	0	0	0	0	0	0	0
Acidobacteriota-sp-002_GC_00000752	0	0	0	0	0	0	0	0	0	0	0	0	0	0	0	0	0	0	0	4	0	0	0	0	0	0	0	0	0	0	0	0	0
Acidobacteriota-sp-002_GC_00000753	0	0	0	0	0	0	0	0	0	0	0	0	0	0	0	0	0	0	0	13	0	0	0	0	0	0	0	0	0	0	0	0	0
Acidobacteriota-sp-002_GC_00000754	0	0	0	0	0	0	0	0	0	0	0	0	0	0	0	0	0	0	0	0	0	0	0	0	0	0	0	0	0	0	0	0	0
Acidobacteriota-sp-002_GC_00000755	0	0	0	0	0	0	0	0	0	0	0	0	0	0	0	0	0	0	0	2	0	0	0	0	0	0	0	0	0	0	0	0	0
Acidobacteriota-sp-002_GC_00000756	0	0	0	0	0	0	0	0	0	0	0	0	0	0	0	0	0	0	0	3	0	0	0	0	0	0	0	0	0	0	0	0	0
Acidobacteriota-sp-002_GC_00000757	0	0	0	0	0	0	0	0	0	0	0	0	0	0	0	0	0	0	0	0	0	0	0	0	0	0	0	0	0	0	0	0	0
Acidobacteriota-sp-002_GC_00000758	0	0	0	0	0	0	0	0	0	0	0	0	0	0	0	0	0	0	0	0	0	0	0	0	0	0	0	0	0	0	0	0	0
Acidobacteriota-sp-002_GC_00000759	0	0	0	0	0	0	0	0	0	0	0	0	0	0	0	0	0	0	0	0	0	0	0	0	0	0	0	0	0	0	0	0	0
Acidobacteriota-sp-002_GC_00000760	0	0	0	0	0	0	0	0	0	0	0	0	0	0	0	0	0	0	0	0	0	0	0	0	0	0	0	0	0	0	0	0	0
Acidobacteriota-sp-002_GC_00000761	0	0	0	0	0	0	0	0	0	0	0	0	0	0	0	0	0	0	0	0	0	0	0	0	0	0	0	0	0	0	0	0	0
Acidobacteriota-sp-002_GC_00000762	0	0	0	0	0	0	0	0	0	0	0	0	0	0	0	0	0	0	0	0	0	0	0	0	0	0	0	0	0	0	0	0	0
Acidobacteriota-sp-002_GC_00000763	0	0	0	0	0	0	0	0	0	0	0	0	0	0	0	0	0	0	0	6	0	0	0	0	0	0	0	0	0	0	0	0	0
Acidobacteriota-sp-002_GC_00000764	0	0	0	0	0	0	0	0	0	0	0	0	0	0	0	0	0	0	0	0	0	0	0	0	0	0	0	0	0	0	0	0	0
Acidobacteriota-sp-002_GC_00000765	0	0	0	0	0	0	0	0	0	0	0	0	0	0	0	0	0	0	0	4	0	0	0	0	0	0	0	0	0	0	0	0	0
Acidobacteriota-sp-002_GC_00000766	0	0	0	0	0	0	0	0	0	0	0	0	0	0	0	0	0	0	0	0	0	0	0	0	0	0	0	0	0	0	0	0	0
Acidobacteriota-sp-002_GC_00000767	0	0	0	0	0	0	0	0	0	0	0	0	0	0	0	0	0	0	0	1	0	0	0	0	0	0	0	0	0	0	0	0	0
Acidobacteriota-sp-002_GC_00000768	0	0	0	0	0	0	0	0	0	0	0	0	0	0	0	0	0	0	0	0	0	0	0	0	0	0	0	0	0	0	0	0	0
Acidobacteriota-sp-002_GC_00000769	0	0	0	0	0	0	0	0	0	0	0	0	0	0	0	0	0	0	0	0	0	0	0	0	0	0	0	0	0	0	0	0	0
Acidobacteriota-sp-002_GC_00000770	0	0	0	0	0	0	0	0	0	0	0	0	0	0	0	0	0	0	0	8	0	0	0	0	0	0	0	0	0	0	0	0	0
Acidobacteriota-sp-002_GC_00000771	0	0	0	0	0	0	0	0	0	0	0	0	0	0	0	0	0	0	0	1	0	0	0	0	0	0	0	0	0	0	0	0	0
Acidobacteriota-sp-002_GC_00000772	0	0	0	0	0	0	0	0	0	0	0	0	0	0	0	0	0	0	0	0	0	0	0	0	0	0	0	0	0	0	0	0	0
Acidobacteriota-sp-002_GC_00000773	0	0	0	0	0	0	0	0	0	0	0	0	0	0	0	0	0	0	0	1	0	0	0	0	0	0	0	0	0	0	0	0	0
Acidobacteriota-sp-002_GC_00000774	0	0	0	0	0	0	0	0	0	0	0	0	0	0	0	0	0	0	0	0	0	0	0	0	0	0	0	0	0	0	0	0	0
Acidobacteriota-sp-002_GC_00000775	0	0	0	0	0	0	0	0	0	0	0	0	0	0	0	0	0	0	0	1	0	0	0	0	0	0	0	0	0	0	0	0	0
Acidobacteriota-sp-002_GC_00000776	0	0	0	0	0	0	0	0	0	0	0	0	0	0	0	0	0	0	0	0	0	0	0	0	0	0	0	0	0	0	0	0	0
Acidobacteriota-sp-002_GC_00000777	0	0	0	0	0	0	0	0	0	0	0	0	0	0	0	0	0	0	0	0	0	0	0	0	0	0	0	0	0	0	0	0	0
Acidobacteriota-sp-002_GC_00000778	0	0	0	0	0	0	0	0	0	0	0	0	0	0	0	0	0	0	0	0	0	0	0	0	0	0	0	0	0	0	0	0	0
Acidobacteriota-sp-002_GC_00000779	0	0	0	0	0	0	0	0	0	0	0	0	0	0	0	0	0	0	0	0	0	0	0	0	0	0	0	0	0	0	0	0	0
Acidobacteriota-sp-002_GC_00000780	0	0	0	0	0	0	0	0	0	0	0	0	0	0	0	0	0	0	0	0	0	0	0	0	0	0	0	0	0	0	0	0	0
Acidobacteriota-sp-002_GC_00000781	0	0	0	0	0	0	0	0	0	0	0	0	0	0	0	0	0	0	0	3	0	0	0	0	0	0	0	0	0	0	0	0	0
Acidobacteriota-sp-002_GC_00000782	0	0	0	0	0	0	0	0	0	0	0	0	0	0	0	0	0	0	0	0	0	0	0	0	0	0	0	0	0	0	0	0	0
Acidobacteriota-sp-002_GC_00000783	0	0	0	0	0	0	0	0	0	0	0	0	0	0	0	0	0	0	0	1	0	0	0	0	0	0	0	0	0	0	0	0	0
Acidobacteriota-sp-002_GC_00000784	0	0	0	0	0	0	0	0	0	0	0	0	0	0	0	0	0	0	0	0	0	0	0	0	0	0	0	0	0	0	0	0	0
Acidobacteriota-sp-002_GC_00000785	0	0	0	0	0	0	0	0	0	0	0	0	0	0	0	0	0	0	0	2	0	0	0	0	0	0	0	0	0	0	0	0	0
Acidobacteriota-sp-002_GC_00000786	0	0	0	0	0	0	0	0	0	0	0	0	0	0	0	0	0	0	0	2	0	0	0	0	0	0	0	0	0	0	0	0	0
Acidobacteriota-sp-002_GC_00000787	0	0	0	0	0	0	0	0	0	0	0	0	0	0	0	0	0	0	0	0	0	0	0	0	0	0	0	0	0	0	0	0	0
Acidobacteriota-sp-002_GC_00000788	0	0	0	0	0	0	0	0	0	0	0	0	0	0	0	0	0	0	0	1	0	0	0	0	0	0	0	0	0	0	0	0	0
Acidobacteriota-sp-002_GC_00000789	0	0	0	0	0	0	0	0	0	0	0	0	0	0	0	0	0	0	0	1	0	0	0	0	0	0	0	0	0	0	0	0	0
Acidobacteriota-sp-002_GC_00000790	0	0	0	0	0	0	0	0	0	0	0	0	0	0	0	0	0	0	0	1	0	0	0	0	0	0	0	0	0	0	0	0	0
Acidobacteriota-sp-002_GC_00000791	0	0	0	0	0	0	0	0	0	0	0	0	0	0	0	0	0	0	0	0	0	0	0	0	0	0	0	0	0	0	0	0	0
Acidobacteriota-sp-002_GC_00000792	0	0	0	0	0	0	0	0	0	0	0	0	0	0	0	0	0	0	0	2	0	0	0	0	0	0	0	0	0	0	0	0	0
Acidobacteriota-sp-002_GC_00000793	0	0	0	0	0	0	0	0	0	0	0	0	0	0	0	0	0	0	0	0	0	0	0	0	0	0	0	0	0	0	0	0	0
Acidobacteriota-sp-002_GC_00000794	0	0	0	0	0	0	0	0	0	0	0	0	0	0	0	0	0	0	0	2	0	0	0	0	0	0	0	0	0	0	0	0	0
Acidobacteriota-sp-002_GC_00000795	0	0	0	0	0	0	0	0	0	0	0	0	0	0	0	0	0	0	0	0	0	0	0	0	0	0	0	0	0	0	0	0	0
Acidobacteriota-sp-002_GC_00000796	0	0	0	0	0	0	0	0	0	0	0	0	0	0	0	0	0	0	0	1	0	0	0	0	0	0	0	0	0	0	0	0	0
Acidobacteriota-sp-002_GC_00000797	0	0	0	0	0	0	0	0	0	0	0	0	0	0	0	0	0	0	0	2	0	0	0	0	0	0	0	0	0	0	0	0	0
Acidobacteriota-sp-002_GC_00000798	0	0	0	0	0	0	0	0	0	0	0	0	0	0	0	0	0	0	0	4	0	0	0	0	0	0	0	0	0	0	0	0	0
Acidobacteriota-sp-002_GC_00000799	0	0	0	0	0	0	0	0	0	0	0	0	0	0	0	0	0	0	0	8	0	0	0	0	0	0	0	0	0	0	0	0	0
Acidobacteriota-sp-002_GC_00000800	0	0	0	0	0	0	0	0	0	0	0	0	0	0	0	0	0	0	0	1	0	0	0	0	0	0	0	0	0	0	0	0	0
Acidobacteriota-sp-002_GC_00000801	0	0	0	0	0	0	0	0	0	0	0	0	0	0	0	0	0	0	0	2	0	0	0	0	0	0	0	0	0	0	0	0	0
Acidobacteriota-sp-002_GC_00000802	0	0	0	0	0	0	0	0	0	0	0	0	0	0	0	0	0	0	0	1	0	0	0	0	0	0	0	0	0	0	0	0	0
Acidobacteriota-sp-002_GC_00000803	0	0	0	0	0	0	0	0	0	0	0	0	0	0	0	0	0	0	0	1	0	0	0	0	0	0	0	0	0	0	0	0	0
Acidobacteriota-sp-002_GC_00000804	0	0	0	0	0	0	0	0	0	0	0	0	0	0	0	0	0	0	0	0	0	0	0	0	0	0	0	0	0	0	0	0	0
Acidobacteriota-sp-002_GC_00000805	0	0	0	0	0	0	0	0	0	0	0	0	0	0	0	0	0	0	0	22	0	0	0	0	0	0	0	0	0	0	0	0	0
Acidobacteriota-sp-002_GC_00000806	0	0	0	0	0	0	0	0	0	0	0	0	0	0	0	0	0	0	0	6	0	0	0	0	0	0	0	0	0	0	0	0	0
Acidobacteriota-sp-002_GC_00000807	0	0	0	0	0	0	0	0	0	0	0	0	0	0	0	0	0	0	0	0	0	0	0	0	0	0	0	0	0	0	0	0	0
Acidobacteriota-sp-002_GC_00000808	0	0	0	0	0	0	0	0	0	0	0	0	0	0	0	0	0	0	0	0	0	0	0	0	0	0	0	0	0	0	0	0	0
Acidobacteriota-sp-002_GC_00000809	0	0	0	0	0	0	0	0	0	0	0	0	0	0	0	0	0	0	0	3	0	0	0	0	0	0	0	0	0	0	0	0	0
Acidobacteriota-sp-002_GC_00000810	0	0	0	0	0	0	0	0	0	0	0	0	0	0	1	0	0	0	0	4	0	0	0	0	0	0	0	0	0	0	0	0	0
Acidobacteriota-sp-002_GC_00000811	0	0	0	0	0	0	0	0	0	0	0	0	0	0	0	0	0	0	0	1	0	0	0	0	0	0	0	0	0	0	0	0	0
Acidobacteriota-sp-002_GC_00000812	0	0	0	0	0	0	0	0	0	0	0	0	0	0	0	0	0	0	0	2	0	0	0	0	0	0	0	0	0	0	0	0	0
Acidobacteriota-sp-002_GC_00000813	0	0	0	0	0	0	0	0	0	0	0	0	0	0	0	0	0	0	0	2	0	0	0	0	0	0	0	0	0	0	0	0	0
Acidobacteriota-sp-002_GC_00000814	0	0	0	0	0	0	0	0	0	0	0	0	0	0	0	0	0	0	0	0	0	0	0	0	0	0	0	0	0	0	0	0	0
Acidobacteriota-sp-002_GC_00000815	0	0	0	0	0	0	0	0	0	0	0	0	0	0	0	0	0	0	0	5	0	0	0	0	0	0	0	0	0	0	0	0	0
Acidobacteriota-sp-002_GC_00000816	0	0	0	0	0	0	0	0	0	0	0	0	0	0	0	0	0	0	0	0	0	0	0	0	0	0	0	0	0	0	0	0	0
Acidobacteriota-sp-002_GC_00000817	0	0	0	0	0	0	0	0	0	0	0	0	0	0	0	0	0	0	0	0	0	0	0	0	0	0	0	0	0	0	0	0	0
Acidobacteriota-sp-002_GC_00000818	0	0	0	0	0	0	0	0	0	0	0	0	0	0	0	0	0	0	0	0	0	0	0	0	0	0	0	0	0	0	0	0	0
Acidobacteriota-sp-002_GC_00000819	0	0	0	0	0	0	0	0	0	0	0	0	0	0	0	0	0	0	0	0	0	0	0	0	0	0	0	0	0	0	0	0	0
Acidobacteriota-sp-002_GC_00000820	0	0	0	0	0	0	0	0	0	0	0	0	0	0	0	0	0	0	0	1	0	0	0	0	0	0	0	0	0	0	0	0	0
Acidobacteriota-sp-002_GC_00000821	0	0	0	0	0	0	0	0	0	0	0	0	0	0	0	0	0	0	0	4	0	0	0	0	0	0	0	0	0	0	0	0	0
Acidobacteriota-sp-002_GC_00000822	0	0	0	0	0	0	0	0	0	0	0	0	0	0	0	0	0	0	0	1	0	0	0	0	0	0	0	0	0	0	0	0	0
Acidobacteriota-sp-002_GC_00000823	0	0	0	0	0	0	0	0	0	0	0	0	0	0	0	0	0	0	0	5	0	0	0	0	0	0	0	0	0	0	2	0	0
Acidobacteriota-sp-002_GC_00000824	0	0	0	0	0	0	0	0	0	0	0	0	0	0	0	0	0	0	0	3	0	0	0	0	0	0	0	0	0	0	0	0	0
Acidobacteriota-sp-002_GC_00000825	0	0	0	0	0	0	0	0	0	0	0	0	0	0	0	0	0	0	0	1	0	0	0	0	0	0	0	0	0	0	0	0	0
Acidobacteriota-sp-002_GC_00000826	0	0	0	0	0	0	0	0	0	0	0	0	0	0	0	0	0	0	0	0	0	0	0	0	0	0	0	0	0	0	0	0	0
Acidobacteriota-sp-002_GC_00000827	0	0	0	0	0	0	0	0	0	0	0	0	0	0	0	0	0	0	0	0	0	0	0	0	0	0	0	0	0	0	0	0	0
Acidobacteriota-sp-002_GC_00000828	0	0	0	0	0	0	0	0	0	0	0	0	0	0	0	0	0	0	0	3	0	0	0	0	0	0	0	0	0	0	0	0	0
Acidobacteriota-sp-002_GC_00000829	0	0	0	0	0	0	0	0	0	0	0	0	0	0	0	0	0	0	0	0	0	0	0	0	0	0	0	0	0	0	0	0	0
Acidobacteriota-sp-002_GC_00000830	0	0	0	0	0	0	0	0	0	0	0	0	0	0	0	0	0	0	0	0	0	0	0	0	0	0	0	0	0	0	0	0	0
Acidobacteriota-sp-002_GC_00000831	0	0	0	0	0	0	0	0	0	0	0	0	0	0	0	0	0	0	0	1	0	0	0	0	0	0	0	0	0	0	0	0	0
Acidobacteriota-sp-002_GC_00000832	0	0	0	0	0	0	0	0	0	0	0	0	0	0	0	0	0	0	0	0	0	0	0	0	0	0	0	0	0	0	0	0	0
Acidobacteriota-sp-002_GC_00000833	0	0	0	0	0	0	0	0	0	0	0	0	0	0	0	0	0	0	0	7	0	0	0	0	0	0	0	0	0	0	0	0	0
Acidobacteriota-sp-002_GC_00000834	0	0	0	0	0	0	0	0	0	0	0	0	0	0	0	0	0	0	0	1	0	0	0	0	0	0	0	0	0	0	0	0	0
Acidobacteriota-sp-002_GC_00000835	0	0	0	0	0	0	0	0	0	0	0	0	0	0	0	0	0	0	0	0	0	0	0	0	0	0	0	0	0	0	0	0	0
Acidobacteriota-sp-002_GC_00000836	0	0	0	0	0	0	0	0	0	0	0	0	0	0	0	0	0	0	0	0	0	0	0	0	0	0	0	0	0	0	0	0	0
Acidobacteriota-sp-002_GC_00000837	0	0	0	0	0	0	0	0	0	0	0	0	0	0	0	0	0	0	0	0	0	0	0	0	0	0	0	0	0	0	0	0	0
Acidobacteriota-sp-002_GC_00000838	0	0	0	0	0	0	0	0	0	0	0	0	0	0	0	0	0	0	0	8	0	0	0	0	0	0	0	0	0	0	0	0	0
Acidobacteriota-sp-002_GC_00000839	0	0	0	0	0	0	0	0	0	0	0	0	0	0	0	0	0	0	0	2	0	0	0	0	0	0	0	0	0	0	0	0	0
Acidobacteriota-sp-002_GC_00000840	0	0	0	0	0	0	0	0	0	0	0	0	0	0	0	0	0	0	0	0	0	0	0	0	0	0	0	0	0	0	0	0	0
Acidobacteriota-sp-002_GC_00000841	0	0	0	0	0	0	0	0	0	0	0	0	0	0	0	0	0	0	0	1	0	0	0	0	0	0	0	0	0	0	0	0	0
Acidobacteriota-sp-002_GC_00000842	0	0	0	0	0	0	0	0	0	0	0	0	0	0	0	0	0	0	0	2	0	0	0	0	0	0	0	0	0	0	0	0	0
Acidobacteriota-sp-002_GC_00000843	0	0	0	0	0	0	0	0	0	0	0	0	0	0	0	0	0	0	0	3	0	0	0	0	0	0	0	0	0	0	0	0	0
Acidobacteriota-sp-002_GC_00000844	0	0	0	0	0	0	0	0	0	0	0	0	0	0	0	0	0	0	0	2	0	0	0	0	0	0	0	0	0	0	0	0	0
Acidobacteriota-sp-002_GC_00000845	0	0	0	0	0	0	0	0	0	0	0	0	0	0	0	0	0	0	0	2	0	0	0	0	0	0	0	0	0	0	0	0	0
Acidobacteriota-sp-002_GC_00000846	0	0	0	0	0	0	0	0	0	0	0	0	0	0	0	0	0	0	0	8	0	0	0	0	0	0	0	0	0	0	0	0	0
Acidobacteriota-sp-002_GC_00000847	0	0	0	0	0	0	0	0	0	0	0	0	0	0	0	0	0	0	0	0	0	0	0	0	0	0	0	0	0	0	0	0	0
Acidobacteriota-sp-002_GC_00000848	0	0	0	0	0	0	0	0	0	0	0	0	0	0	0	0	0	0	0	0	0	0	0	0	0	0	0	0	0	0	0	0	0
Acidobacteriota-sp-002_GC_00000849	0	0	0	0	0	0	0	0	0	0	0	0	0	0	0	0	0	0	0	1	0	0	0	0	0	0	0	0	0	0	0	0	0
Acidobacteriota-sp-002_GC_00000850	0	0	0	0	0	0	0	0	0	0	0	0	0	0	0	0	0	0	0	0	0	0	0	0	0	0	0	0	0	0	0	0	0
Acidobacteriota-sp-002_GC_00000851	0	0	0	0	0	0	0	0	0	0	0	0	0	0	0	0	0	0	0	0	0	0	0	0	0	0	0	0	0	0	0	0	0
Acidobacteriota-sp-002_GC_00000852	0	0	0	0	0	0	0	0	0	0	0	0	0	0	0	0	0	0	0	1	0	0	0	0	0	0	0	0	0	0	0	0	0
Acidobacteriota-sp-002_GC_00000853	0	0	0	0	0	0	0	0	0	0	0	0	0	0	0	0	0	0	0	2	0	0	0	0	0	0	0	0	0	0	0	0	0
Acidobacteriota-sp-002_GC_00000854	0	0	0	0	0	0	0	0	0	0	0	0	0	0	0	0	0	0	0	0	0	0	0	0	0	0	0	0	0	0	0	0	0
Acidobacteriota-sp-002_GC_00000855	0	0	0	0	0	0	0	0	0	0	0	0	0	0	0	0	0	0	0	0	0	0	0	0	0	0	0	0	0	0	0	0	0
Acidobacteriota-sp-002_GC_00000856	0	0	0	0	0	0	0	0	0	0	0	0	0	0	0	0	0	0	0	0	0	0	0	0	0	0	0	0	0	0	0	0	0
Acidobacteriota-sp-002_GC_00000857	0	0	0	0	0	0	0	0	0	0	0	0	0	0	0	0	0	0	0	0	0	0	0	0	0	0	0	0	0	0	0	0	0
Acidobacteriota-sp-002_GC_00000858	0	0	0	0	0	0	0	0	0	0	0	0	0	0	0	0	0	0	0	0	0	0	0	0	0	0	0	0	0	0	0	0	0
Acidobacteriota-sp-002_GC_00000859	0	0	0	0	0	0	0	0	0	0	0	0	0	0	0	0	0	0	0	0	0	0	0	0	0	0	0	0	0	0	0	0	0
Acidobacteriota-sp-002_GC_00000860	0	0	0	0	0	0	0	0	0	0	0	0	0	0	0	0	0	0	0	2	0	0	0	0	0	0	0	0	0	0	0	0	0
Acidobacteriota-sp-002_GC_00000861	0	0	0	0	0	0	0	0	0	0	0	0	0	0	0	0	0	0	0	4	0	0	0	0	0	0	0	0	0	0	0	0	0
Acidobacteriota-sp-002_GC_00000862	0	0	0	0	0	0	0	0	0	0	0	0	0	0	0	0	0	0	0	0	0	0	0	0	0	0	0	0	0	0	0	0	0
Acidobacteriota-sp-002_GC_00000863	0	0	0	0	0	0	0	0	0	0	0	0	0	0	0	0	0	0	0	0	0	0	0	0	0	0	0	0	0	0	0	0	0
Acidobacteriota-sp-002_GC_00000864	0	0	0	0	0	0	0	0	0	0	0	0	0	0	0	0	0	0	0	18	0	0	0	0	0	0	0	0	0	0	0	0	0
Acidobacteriota-sp-002_GC_00000865	0	0	0	0	0	0	0	0	0	0	0	0	0	0	0	0	0	0	0	5	0	0	0	0	0	0	0	0	0	0	0	0	0
Acidobacteriota-sp-002_GC_00000866	0	0	0	0	0	0	0	0	0	0	0	0	0	0	0	0	0	0	0	0	0	0	0	0	0	0	0	0	0	0	0	0	0
Acidobacteriota-sp-002_GC_00000867	0	0	0	0	0	0	0	0	0	0	0	0	0	0	0	0	0	0	0	1	0	0	0	0	0	0	0	0	0	0	0	0	0
Acidobacteriota-sp-002_GC_00000868	0	0	0	0	0	0	0	0	0	0	0	0	0	0	0	0	0	0	0	4	0	0	0	0	0	0	0	0	0	0	0	0	0
Acidobacteriota-sp-002_GC_00000869	0	0	0	0	0	0	0	0	0	0	0	0	0	0	0	0	0	0	0	0	0	0	0	0	0	0	0	0	0	0	0	0	0
Acidobacteriota-sp-002_GC_00000870	0	0	0	0	0	0	0	0	0	0	0	0	0	0	0	0	0	0	0	1	0	0	0	0	0	0	0	0	0	0	0	0	0
Acidobacteriota-sp-002_GC_00000871	0	0	0	0	0	0	0	0	0	0	0	0	0	0	0	0	0	0	0	20	0	0	0	0	0	0	0	0	0	0	2	0	0
Acidobacteriota-sp-002_GC_00000872	0	0	0	0	0	0	0	0	0	0	0	0	0	0	0	0	0	0	0	1	0	0	0	0	0	0	0	0	0	0	0	0	0
Acidobacteriota-sp-002_GC_00000873	0	0	0	0	0	0	0	0	0	0	0	0	0	0	0	0	0	0	0	0	0	0	0	0	0	0	0	0	0	0	0	0	0
Acidobacteriota-sp-002_GC_00000874	0	0	0	0	0	0	0	0	0	0	0	0	0	0	0	0	0	0	0	3	0	0	0	0	0	0	0	0	0	0	0	0	0
Acidobacteriota-sp-002_GC_00000875	0	0	0	0	0	0	0	0	0	0	0	0	0	0	0	0	0	0	0	1	0	0	0	0	0	0	0	0	0	0	0	0	0
Acidobacteriota-sp-002_GC_00000876	0	0	0	0	0	0	0	0	0	0	0	0	0	0	0	0	0	0	0	0	0	0	0	0	0	0	0	0	0	0	0	0	0
Acidobacteriota-sp-002_GC_00000877	0	0	0	0	0	0	0	0	0	0	0	0	0	0	0	0	0	0	0	1	0	0	0	0	0	0	0	0	0	0	0	0	0
Acidobacteriota-sp-002_GC_00000878	0	0	0	0	0	0	0	0	0	0	0	0	0	0	0	0	0	0	0	0	0	0	0	0	0	0	0	0	0	0	0	0	0
Acidobacteriota-sp-002_GC_00000879	0	0	0	0	0	0	0	0	0	0	0	0	0	0	0	0	0	0	0	4	0	0	0	0	0	0	0	0	0	0	0	0	0
Acidobacteriota-sp-002_GC_00000880	0	0	0	0	0	0	0	0	0	0	0	0	0	0	0	0	0	0	0	2	0	0	0	0	0	0	0	0	0	0	0	0	0
Acidobacteriota-sp-002_GC_00000881	0	0	0	0	0	0	0	0	0	0	0	0	0	0	0	0	0	0	0	2	0	0	0	0	0	0	0	0	0	0	0	0	0
Acidobacteriota-sp-002_GC_00000882	0	0	0	0	0	0	0	0	0	0	0	0	0	0	0	0	0	0	0	1	0	0	0	0	0	0	0	0	0	0	0	0	0
Acidobacteriota-sp-002_GC_00000883	0	0	0	0	0	0	0	0	0	0	0	0	0	0	0	0	0	0	0	0	0	0	0	0	0	0	0	0	0	0	0	0	0
Acidobacteriota-sp-002_GC_00000884	0	0	0	0	0	0	0	0	0	0	0	0	0	0	0	0	0	0	0	0	0	0	0	0	0	0	0	0	0	0	0	0	0
Acidobacteriota-sp-002_GC_00000885	0	0	0	0	0	0	0	0	0	0	0	0	0	0	0	0	0	0	0	1	0	0	0	0	0	0	0	0	0	0	0	0	0
Acidobacteriota-sp-002_GC_00000886	0	0	0	0	0	0	0	0	0	0	0	0	0	0	0	0	0	0	0	0	0	0	0	0	0	0	0	0	0	0	0	0	0
Acidobacteriota-sp-002_GC_00000887	0	0	0	0	0	0	0	0	0	0	0	0	0	0	0	0	0	0	0	0	0	0	0	0	0	0	0	0	0	0	0	0	0
Acidobacteriota-sp-002_GC_00000888	0	0	0	0	0	0	0	0	0	0	0	0	0	0	0	0	0	0	0	0	0	0	0	0	0	0	0	0	0	0	0	0	0
Acidobacteriota-sp-002_GC_00000889	0	0	0	0	0	0	0	0	0	0	0	0	0	0	0	0	0	0	0	2	0	0	0	0	0	0	0	0	0	0	0	0	0
Acidobacteriota-sp-002_GC_00000890	0	0	0	0	0	0	0	0	0	0	0	0	0	0	0	0	0	0	0	3	0	0	0	0	0	0	0	0	0	0	0	0	0
Acidobacteriota-sp-002_GC_00000891	0	0	0	0	0	0	0	0	0	0	0	0	0	0	0	0	0	0	0	2	0	0	0	0	0	0	0	0	0	0	0	0	0
Acidobacteriota-sp-002_GC_00000892	0	0	0	0	0	0	0	0	0	0	0	0	0	0	0	0	0	0	0	0	0	0	0	0	0	0	0	0	0	0	0	0	0
Acidobacteriota-sp-002_GC_00000893	0	0	0	0	0	0	0	0	0	0	0	0	0	0	0	0	0	0	0	0	0	0	0	0	0	0	0	0	0	0	0	0	0
Acidobacteriota-sp-002_GC_00000894	0	0	0	0	0	0	0	0	0	0	0	0	0	0	0	0	0	0	0	0	0	0	0	0	0	0	0	0	0	0	0	0	0
Acidobacteriota-sp-002_GC_00000895	0	0	0	0	0	0	0	0	0	0	0	0	0	0	0	0	0	0	0	0	0	0	0	0	0	0	0	0	0	0	0	0	0
Acidobacteriota-sp-002_GC_00000896	0	0	0	0	0	0	0	0	0	0	0	0	0	0	0	0	0	0	0	2	0	0	0	0	0	0	0	0	0	0	0	0	0
Acidobacteriota-sp-002_GC_00000897	0	0	0	0	0	0	0	0	0	0	0	0	0	0	0	0	0	0	0	0	0	0	0	0	0	0	0	0	0	0	0	0	0
Acidobacteriota-sp-002_GC_00000898	0	0	0	0	0	0	0	0	0	0	0	0	0	0	0	0	0	0	0	0	0	0	0	0	0	0	0	0	0	0	0	0	0
Acidobacteriota-sp-002_GC_00000899	0	0	0	0	0	0	0	0	0	0	0	0	0	0	0	0	0	0	0	0	0	0	0	0	0	0	0	0	0	0	0	0	0
Acidobacteriota-sp-002_GC_00000900	0	0	0	0	0	0	0	0	0	0	0	0	0	0	0	0	0	0	0	1	0	0	0	0	0	0	0	0	0	0	0	0	0
Acidobacteriota-sp-002_GC_00000901	0	0	0	0	0	0	0	0	0	0	0	0	0	0	0	0	0	0	0	1	0	0	0	0	0	0	0	0	0	0	0	0	0
Acidobacteriota-sp-002_GC_00000902	0	0	0	0	0	0	0	0	0	0	0	0	0	0	0	0	0	0	0	2	0	0	0	0	0	0	0	0	0	0	0	0	0
Acidobacteriota-sp-002_GC_00000903	0	0	0	0	0	0	0	0	0	0	0	0	0	0	0	0	0	0	0	1	0	0	0	0	0	0	0	0	0	0	0	0	0
Acidobacteriota-sp-002_GC_00000904	0	0	0	0	0	0	0	0	0	0	0	0	0	0	0	0	0	0	0	1	0	0	0	0	0	0	0	0	0	0	0	0	0
Acidobacteriota-sp-002_GC_00000905	0	0	0	0	0	0	0	0	0	0	0	0	0	0	0	0	0	0	0	0	0	0	0	0	0	0	0	0	0	0	0	0	0
Acidobacteriota-sp-002_GC_00000906	0	0	0	0	0	0	0	0	0	0	0	0	0	0	0	0	0	0	0	0	0	0	0	0	0	0	0	0	0	0	0	0	0
Acidobacteriota-sp-002_GC_00000907	0	0	0	0	0	0	0	0	0	0	0	0	0	0	0	0	0	0	0	3	0	0	0	0	0	0	0	0	0	0	0	0	0
Acidobacteriota-sp-002_GC_00000908	0	0	0	0	0	0	0	0	0	0	0	0	0	0	0	0	0	0	0	1	0	0	0	0	0	0	0	0	0	0	0	0	0
Acidobacteriota-sp-002_GC_00000909	0	0	0	0	0	0	0	0	0	0	0	0	0	0	0	0	0	0	0	0	0	0	0	0	0	0	0	0	0	0	0	0	0
Acidobacteriota-sp-002_GC_00000910	0	0	0	0	0	0	0	0	0	0	0	0	0	0	0	0	0	0	0	0	0	0	0	0	0	0	0	0	0	0	0	0	0
Acidobacteriota-sp-002_GC_00000911	0	0	0	0	0	0	0	0	0	0	0	0	0	0	0	0	0	0	0	1	0	0	0	0	0	0	0	0	0	0	0	0	0
Acidobacteriota-sp-002_GC_00000912	0	0	0	0	0	0	0	0	0	0	0	0	0	0	0	0	0	0	0	0	0	0	0	0	0	0	0	0	0	0	0	0	0
Acidobacteriota-sp-002_GC_00000913	0	0	0	0	0	0	0	0	0	0	0	0	0	0	0	0	0	0	0	0	0	0	0	0	0	0	0	0	0	0	0	0	0
Acidobacteriota-sp-002_GC_00000914	0	0	0	0	0	0	0	0	0	0	0	0	0	0	0	0	0	0	0	0	0	0	0	0	0	0	0	0	0	0	0	0	0
Acidobacteriota-sp-002_GC_00000915	0	0	0	0	0	0	0	0	0	0	0	0	0	0	0	0	0	0	0	1	0	0	0	0	0	0	0	0	0	0	0	0	0
Acidobacteriota-sp-002_GC_00000916	0	0	0	0	0	0	0	0	0	0	0	0	0	0	0	0	0	0	0	1	0	0	0	0	0	0	0	0	0	0	0	0	0
Acidobacteriota-sp-002_GC_00000917	0	0	0	0	0	0	0	0	0	0	0	0	0	0	0	0	0	0	0	0	0	0	0	0	0	0	0	0	0	0	0	0	0
Acidobacteriota-sp-002_GC_00000918	0	0	0	0	0	0	0	0	0	0	0	0	0	0	0	0	0	0	0	0	0	0	0	0	0	0	0	0	0	0	0	0	0
Acidobacteriota-sp-002_GC_00000919	0	0	0	0	0	0	0	0	0	0	0	0	0	0	0	0	0	0	0	1	0	0	0	0	0	0	0	0	0	0	0	0	0
Acidobacteriota-sp-002_GC_00000920	0	0	0	0	0	0	0	0	0	0	0	0	0	0	0	0	0	0	0	2	0	0	0	0	0	0	0	0	0	0	0	0	0
Acidobacteriota-sp-002_GC_00000921	0	0	0	0	0	0	0	0	0	0	0	0	0	0	0	0	0	0	0	5	0	0	0	0	0	0	0	0	0	0	0	0	0
Acidobacteriota-sp-002_GC_00000922	0	0	0	0	0	0	0	0	0	0	0	0	0	0	0	0	0	0	0	0	0	0	0	0	0	0	0	0	0	0	0	0	0
Acidobacteriota-sp-002_GC_00000923	0	0	0	0	0	0	0	0	0	0	0	0	0	0	0	0	0	0	0	2	0	0	0	0	0	0	0	0	0	0	0	0	0
Acidobacteriota-sp-002_GC_00000924	0	0	0	0	0	0	0	0	0	0	0	0	0	0	0	0	0	0	0	5	0	0	0	0	0	0	0	0	0	0	0	0	0
Acidobacteriota-sp-002_GC_00000925	0	0	0	0	0	0	0	0	0	0	0	0	0	0	0	0	0	0	0	3	0	0	0	0	0	0	0	0	0	0	0	0	0
Acidobacteriota-sp-002_GC_00000926	0	0	0	0	0	0	0	0	0	0	0	0	0	0	0	0	0	0	0	0	0	0	0	0	0	0	0	0	0	0	0	0	0
Acidobacteriota-sp-002_GC_00000927	0	0	0	0	0	0	0	0	0	0	0	0	0	0	0	0	0	0	0	0	0	0	0	0	0	0	0	0	0	0	0	0	0
Acidobacteriota-sp-002_GC_00000928	0	0	0	0	0	0	0	0	0	0	0	0	0	0	0	0	0	0	0	1	0	0	0	0	0	0	0	0	0	0	0	0	0
Acidobacteriota-sp-002_GC_00000929	0	0	0	0	0	0	0	0	0	0	0	0	0	0	0	0	0	0	0	0	0	0	0	0	0	0	0	0	0	0	0	0	0
Acidobacteriota-sp-002_GC_00000930	0	0	0	0	0	0	0	0	0	0	0	0	0	0	0	0	0	0	0	3	0	0	0	0	0	0	0	0	0	0	0	0	0
Acidobacteriota-sp-002_GC_00000931	0	0	0	0	0	0	0	0	0	0	0	0	0	0	0	0	0	0	0	1	0	0	0	0	0	0	0	0	0	0	0	0	0
Acidobacteriota-sp-002_GC_00000932	0	0	0	0	0	0	0	0	0	0	0	0	0	0	0	0	0	0	0	1	0	0	0	0	0	0	0	0	0	0	0	0	0
Acidobacteriota-sp-002_GC_00000933	0	0	0	0	0	0	0	0	0	0	0	0	0	0	0	0	0	0	0	3	0	0	0	0	0	0	0	0	0	0	0	0	0
Acidobacteriota-sp-002_GC_00000934	0	0	0	0	0	0	0	0	0	0	0	0	0	0	0	0	0	0	0	0	0	0	0	0	0	0	0	0	0	0	0	0	0
Acidobacteriota-sp-002_GC_00000935	0	0	0	0	0	0	0	0	0	0	0	0	0	0	0	0	0	0	0	0	0	0	0	0	0	0	0	0	0	0	0	0	0
Acidobacteriota-sp-002_GC_00000936	0	0	0	0	0	0	0	0	0	0	0	0	0	0	0	0	0	0	0	10	0	0	0	0	0	0	0	0	0	0	0	0	0
Acidobacteriota-sp-002_GC_00000937	0	0	0	0	0	0	0	0	0	0	0	0	0	0	0	0	0	0	0	0	0	0	0	0	0	0	0	0	0	0	0	0	0
Acidobacteriota-sp-002_GC_00000938	0	0	0	0	0	0	0	0	0	0	0	0	0	0	0	0	0	0	0	0	0	0	0	0	0	0	0	0	0	0	0	0	0
Acidobacteriota-sp-002_GC_00000939	0	0	0	0	0	0	0	0	0	0	0	0	0	0	0	0	0	0	0	6	0	0	0	0	0	0	0	0	0	0	0	0	0
Acidobacteriota-sp-002_GC_00000940	0	0	0	0	0	0	0	0	0	0	0	0	0	0	0	0	0	0	0	0	0	0	0	0	0	0	0	0	0	0	0	0	0
Acidobacteriota-sp-002_GC_00000941	0	0	0	0	0	0	0	0	0	0	0	0	0	0	0	0	0	0	0	2	0	0	0	0	0	0	0	0	0	0	0	0	0
Acidobacteriota-sp-002_GC_00000942	0	0	0	0	0	0	0	0	0	0	0	0	0	0	0	0	0	0	0	0	0	0	0	0	0	0	0	0	0	0	0	0	0
Acidobacteriota-sp-002_GC_00000943	0	0	0	0	0	0	0	0	0	0	0	0	0	0	0	0	0	0	0	0	0	0	0	0	0	0	0	0	0	0	0	0	0
Acidobacteriota-sp-002_GC_00000944	0	0	0	0	0	0	0	0	0	0	0	0	0	0	0	0	0	0	0	1	0	0	0	0	0	0	0	0	0	0	0	0	0
Acidobacteriota-sp-002_GC_00000945	0	0	0	0	0	0	0	0	0	0	0	0	0	0	0	0	0	0	0	0	0	0	0	0	0	0	0	0	0	0	0	0	0
Acidobacteriota-sp-002_GC_00000946	0	0	0	0	0	0	0	0	0	0	0	0	0	0	0	0	0	0	0	1	0	0	0	0	0	0	0	0	0	0	0	0	0
Acidobacteriota-sp-002_GC_00000947	0	0	0	0	0	0	0	0	0	0	0	0	0	0	0	0	0	0	0	0	0	0	0	0	0	0	0	0	0	0	0	0	0
Acidobacteriota-sp-002_GC_00000948	0	0	0	0	0	0	0	0	0	0	0	0	0	0	0	0	0	0	0	2	0	0	0	0	0	0	0	0	0	0	0	0	0
Acidobacteriota-sp-002_GC_00000949	0	0	0	0	0	0	0	0	0	0	0	0	0	0	0	0	0	0	0	9	0	0	0	0	0	0	0	0	0	0	0	0	0
Acidobacteriota-sp-002_GC_00000950	0	0	0	0	0	0	0	0	0	0	0	0	0	0	0	0	0	0	0	0	0	0	0	0	0	0	0	0	0	0	0	0	0
Acidobacteriota-sp-002_GC_00000951	0	0	0	0	0	0	0	0	0	0	0	0	0	0	0	0	0	0	0	0	0	0	0	0	0	0	0	0	0	0	0	0	0
Acidobacteriota-sp-002_GC_00000952	0	0	0	0	0	0	0	0	0	0	0	0	0	0	0	0	0	0	0	0	0	0	0	0	0	0	0	0	0	0	0	0	0
Acidobacteriota-sp-002_GC_00000953	0	0	0	0	0	0	0	0	0	0	0	0	0	0	0	0	0	0	0	1	0	0	0	0	0	0	0	0	0	0	0	0	0
Acidobacteriota-sp-002_GC_00000954	0	0	0	0	0	0	0	0	0	0	0	0	0	0	0	0	0	0	0	1	0	0	0	0	0	0	0	0	0	0	0	0	0
Acidobacteriota-sp-002_GC_00000955	0	0	0	0	0	0	0	0	0	0	0	0	0	0	0	0	0	0	0	1	0	0	0	0	0	0	0	0	0	0	0	0	0
Acidobacteriota-sp-002_GC_00000956	0	0	0	0	0	0	0	0	0	0	0	0	0	0	0	0	0	0	0	0	0	0	0	0	0	0	0	0	0	0	0	0	0
Acidobacteriota-sp-002_GC_00000957	0	0	0	0	0	0	0	0	0	0	0	0	0	0	0	0	0	0	0	0	0	0	0	0	0	0	0	0	0	0	0	0	0
Acidobacteriota-sp-002_GC_00000958	0	0	0	0	0	0	0	0	0	0	0	0	0	0	0	0	0	0	0	5	0	0	0	0	0	0	0	0	0	0	0	0	0
Acidobacteriota-sp-002_GC_00000959	0	0	0	0	0	0	0	0	0	0	0	0	0	0	0	0	0	0	0	2	0	0	0	0	0	0	0	0	0	0	0	0	0
Acidobacteriota-sp-002_GC_00000960	0	0	0	0	0	0	0	0	0	0	0	0	0	0	0	0	0	0	0	0	0	0	0	0	0	0	0	0	0	0	0	0	0
Acidobacteriota-sp-002_GC_00000961	0	0	0	0	0	0	0	0	0	0	0	0	0	0	1	0	0	0	0	5	0	0	0	0	0	0	0	0	0	0	0	0	0
Acidobacteriota-sp-002_GC_00000962	0	0	0	0	0	0	0	0	0	0	0	0	0	0	0	0	0	0	0	0	0	0	0	0	0	0	0	0	0	0	0	0	0
Acidobacteriota-sp-002_GC_00000963	0	0	0	0	0	0	0	0	0	0	0	0	0	0	0	0	0	0	0	0	0	0	0	0	0	0	0	0	0	0	0	0	0
Acidobacteriota-sp-002_GC_00000964	0	0	0	0	0	0	0	0	0	0	0	0	0	0	0	0	0	0	0	3	0	0	0	0	0	0	0	0	0	0	0	0	0
Acidobacteriota-sp-002_GC_00000965	0	0	0	0	0	0	0	0	0	0	0	0	0	0	0	0	0	0	0	0	0	0	0	0	0	0	0	0	0	0	0	0	0
Acidobacteriota-sp-002_GC_00000966	0	0	0	0	0	0	0	0	0	0	0	0	0	0	0	0	0	0	0	2	0	0	0	0	0	0	0	0	0	0	0	0	0
Acidobacteriota-sp-002_GC_00000967	0	0	0	0	0	0	0	0	0	0	0	0	0	0	0	0	0	0	0	0	0	0	0	0	0	0	0	0	0	0	0	0	0
Acidobacteriota-sp-002_GC_00000968	0	0	0	0	0	0	0	0	0	0	0	0	0	0	0	0	0	0	0	0	0	0	0	0	0	0	0	0	0	0	0	0	0
Acidobacteriota-sp-002_GC_00000969	0	0	0	0	0	0	0	0	0	0	0	0	0	0	0	0	0	0	0	1	0	0	0	0	0	0	0	0	0	0	0	0	0
Acidobacteriota-sp-002_GC_00000970	0	0	0	0	0	0	0	0	0	0	0	0	0	0	0	0	0	0	0	0	0	0	0	0	0	0	0	0	0	0	0	0	0
Acidobacteriota-sp-002_GC_00000971	0	0	0	0	0	0	0	0	0	0	0	0	0	0	0	0	0	0	0	0	0	0	0	0	0	0	0	0	0	0	0	0	0
Acidobacteriota-sp-002_GC_00000972	0	0	0	0	0	0	0	0	0	0	0	0	0	0	0	0	0	0	0	0	0	0	0	0	0	0	0	0	0	0	0	0	0
Acidobacteriota-sp-002_GC_00000973	0	0	0	0	0	0	0	0	0	0	0	0	0	0	0	0	0	0	0	1	0	0	0	0	0	0	0	0	0	0	0	0	0
Acidobacteriota-sp-002_GC_00000974	0	0	0	0	0	0	0	0	0	0	0	0	0	0	0	0	0	0	0	4	0	0	0	0	0	0	0	0	0	0	0	0	0
Acidobacteriota-sp-002_GC_00000975	0	0	0	0	0	0	0	0	0	0	0	0	0	0	0	0	0	0	0	8	0	0	0	0	0	0	0	0	0	0	0	0	0
Acidobacteriota-sp-002_GC_00000976	0	0	0	0	0	0	0	0	0	0	0	0	0	0	0	0	0	0	0	7	0	0	0	0	0	0	0	0	0	0	0	0	0
Acidobacteriota-sp-002_GC_00000977	0	0	0	0	0	0	0	0	0	0	0	0	0	0	0	0	0	0	0	0	0	0	0	0	0	0	0	0	0	0	0	0	0
Acidobacteriota-sp-002_GC_00000978	0	0	0	0	0	0	0	0	0	0	0	0	0	0	0	0	0	0	0	0	0	0	0	0	0	0	0	0	0	0	0	0	0
Acidobacteriota-sp-002_GC_00000979	0	0	0	0	0	0	0	0	0	0	0	0	0	0	0	0	0	0	0	0	0	0	0	0	0	0	0	0	0	0	0	0	0
Acidobacteriota-sp-002_GC_00000980	0	0	0	0	0	0	0	0	0	0	0	0	0	0	0	0	0	0	0	1	0	0	0	0	0	0	0	0	0	0	0	0	0
Acidobacteriota-sp-002_GC_00000981	0	0	0	0	0	0	0	0	0	0	0	0	0	0	0	0	0	0	0	0	0	0	0	0	0	0	0	0	0	0	0	0	0
Acidobacteriota-sp-002_GC_00000982	0	0	0	0	0	0	0	0	0	0	0	0	0	0	0	0	0	0	0	0	0	0	0	0	0	0	0	0	0	0	0	0	0
Acidobacteriota-sp-002_GC_00000983	0	0	0	0	0	0	0	0	0	0	0	0	0	0	0	0	0	0	0	0	0	0	0	0	0	0	0	0	0	0	0	0	0
Acidobacteriota-sp-002_GC_00000984	0	0	0	0	0	0	0	0	0	0	0	0	0	0	0	0	0	0	0	4	0	0	0	0	0	0	0	0	0	0	0	0	0
Acidobacteriota-sp-002_GC_00000985	0	0	0	0	0	0	0	0	0	0	0	0	0	0	0	0	0	0	0	0	0	0	0	0	0	0	0	0	0	0	0	0	0
Acidobacteriota-sp-002_GC_00000986	0	0	0	0	0	0	0	0	0	0	0	0	0	0	0	0	0	0	0	1	0	0	0	0	0	0	0	0	0	0	0	0	0
Acidobacteriota-sp-002_GC_00000987	0	0	0	0	0	0	0	0	0	0	0	0	0	0	0	0	0	0	0	0	0	0	0	0	0	0	0	0	0	0	0	0	0
Acidobacteriota-sp-002_GC_00000988	0	0	0	0	0	0	0	0	0	0	0	0	0	0	0	0	0	0	0	0	0	0	0	0	0	0	0	0	0	0	0	0	0
Acidobacteriota-sp-002_GC_00000989	0	0	0	0	0	0	0	0	0	0	0	0	0	0	0	0	0	0	0	0	0	0	0	0	0	0	0	0	0	0	0	0	0
Acidobacteriota-sp-002_GC_00000990	0	0	0	0	0	0	0	0	0	0	0	0	0	0	0	0	0	0	0	2	0	0	0	0	0	0	0	0	0	0	0	0	0
Acidobacteriota-sp-002_GC_00000991	0	0	0	0	0	0	0	0	0	0	0	0	0	0	0	0	0	0	0	1	0	0	0	0	0	0	0	0	0	0	0	0	0
Acidobacteriota-sp-002_GC_00000992	0	0	0	0	0	0	0	0	0	0	0	0	0	0	0	0	0	0	0	0	0	0	0	0	0	0	0	0	0	0	0	0	0
Acidobacteriota-sp-002_GC_00000993	0	0	0	0	0	0	0	0	0	0	0	0	0	0	0	0	0	0	0	10	0	0	0	0	0	0	0	0	0	0	0	0	0
Acidobacteriota-sp-002_GC_00000994	0	0	0	0	0	0	0	0	0	0	0	0	0	0	0	0	0	0	0	1	0	0	0	0	0	0	0	0	0	0	0	0	0
Acidobacteriota-sp-002_GC_00000995	0	0	0	0	0	0	0	0	0	0	0	0	0	0	0	0	0	0	0	3	0	0	0	0	0	0	0	0	0	0	0	0	0
Acidobacteriota-sp-002_GC_00000996	0	0	0	0	0	0	0	0	0	0	0	0	0	0	0	0	0	0	0	1	0	0	0	0	0	0	0	0	0	0	0	0	0
Acidobacteriota-sp-002_GC_00000997	0	0	0	0	0	0	0	0	0	0	0	0	0	0	0	0	0	0	0	2	0	0	0	0	0	0	0	0	0	0	0	0	0
Acidobacteriota-sp-002_GC_00000998	0	0	0	0	0	0	0	0	0	0	0	0	0	0	0	0	0	0	0	1	0	0	0	0	0	0	0	0	0	0	0	0	0
Acidobacteriota-sp-002_GC_00000999	0	0	0	0	0	0	0	0	0	0	0	0	0	0	0	0	0	0	0	0	0	0	0	0	0	0	0	0	0	0	0	0	0
Acidobacteriota-sp-002_GC_00001000	0	0	0	0	0	0	0	0	0	0	0	0	0	0	0	0	0	0	0	8	0	0	0	0	0	0	0	0	0	0	0	0	0
Acidobacteriota-sp-002_GC_00001001	0	0	0	0	0	0	0	0	0	0	0	0	0	0	0	0	0	0	0	0	0	0	0	0	0	0	0	0	0	0	0	0	0
Acidobacteriota-sp-002_GC_00001002	0	0	0	0	0	0	0	0	0	0	0	0	0	0	0	0	0	0	0	3	0	0	0	0	0	0	0	0	0	0	0	0	0
Acidobacteriota-sp-002_GC_00001003	0	0	0	0	0	0	0	0	0	0	0	0	0	0	0	0	0	0	0	4	0	0	0	0	0	0	0	0	0	0	0	0	0
Acidobacteriota-sp-002_GC_00001004	0	0	0	0	0	0	0	0	0	0	0	0	0	0	0	0	0	0	0	0	0	0	0	0	0	0	0	0	0	0	0	0	0
Acidobacteriota-sp-002_GC_00001005	0	0	0	0	0	0	0	0	0	0	0	0	0	0	0	0	0	0	0	1	0	0	0	0	0	0	0	0	0	0	0	0	0
Acidobacteriota-sp-002_GC_00001006	0	0	0	0	0	0	0	0	0	0	0	0	0	0	0	0	0	0	0	6	0	0	0	0	0	0	0	0	0	0	0	0	0
Acidobacteriota-sp-002_GC_00001007	0	0	0	0	0	0	0	0	0	0	0	0	0	0	0	0	0	0	0	0	0	0	0	0	0	0	0	0	0	0	0	0	0
Acidobacteriota-sp-002_GC_00001008	0	0	0	0	0	0	0	0	0	0	0	0	0	0	0	0	0	0	0	0	0	0	0	0	0	0	0	0	0	0	0	0	0
Acidobacteriota-sp-002_GC_00001009	0	0	0	0	0	0	0	0	0	0	0	0	0	0	0	0	0	0	0	9	0	0	0	0	0	0	0	0	0	0	0	0	0
Acidobacteriota-sp-002_GC_00001010	0	0	0	0	0	0	0	0	0	0	0	0	0	0	0	0	0	0	0	1	0	0	0	0	0	0	0	0	0	0	0	0	0
Acidobacteriota-sp-002_GC_00001011	0	0	0	0	0	0	0	0	0	0	0	0	0	0	0	0	0	0	0	0	0	0	0	0	0	0	0	0	0	0	0	0	0
Acidobacteriota-sp-002_GC_00001012	0	0	0	0	0	0	0	0	0	0	0	0	0	0	0	0	0	0	0	2	0	0	0	0	0	0	0	0	0	0	0	0	0
Acidobacteriota-sp-002_GC_00001013	0	0	0	0	0	0	0	0	0	0	0	0	0	0	0	0	0	0	0	1	0	0	0	0	0	0	0	0	0	0	0	0	0
Acidobacteriota-sp-002_GC_00001014	0	0	0	0	0	0	0	0	0	0	0	0	0	0	0	0	0	0	0	1	0	0	0	0	0	0	0	0	0	0	0	0	0
Acidobacteriota-sp-002_GC_00001015	0	0	0	0	0	0	0	0	0	0	0	0	0	0	0	0	0	0	0	7	0	0	0	0	0	0	0	0	0	0	1	0	0
Acidobacteriota-sp-002_GC_00001016	0	0	0	0	0	0	0	0	0	0	0	0	0	0	0	0	0	0	0	0	0	0	0	0	0	0	0	0	0	0	0	0	0
Acidobacteriota-sp-002_GC_00001017	0	0	0	0	0	0	0	0	0	0	0	0	0	0	0	0	0	0	0	0	0	0	0	0	0	0	0	0	0	0	0	0	0
Acidobacteriota-sp-002_GC_00001018	0	0	0	0	0	0	0	0	0	0	0	0	0	0	0	0	0	0	0	0	0	0	0	0	0	0	0	0	0	0	0	0	0
Acidobacteriota-sp-002_GC_00001019	0	0	0	0	0	0	0	0	0	0	0	0	0	0	0	0	0	0	0	4	0	0	0	0	0	0	0	0	0	0	0	0	0
Acidobacteriota-sp-002_GC_00001020	0	0	0	0	0	0	0	0	0	0	0	0	0	0	0	0	0	0	0	7	0	0	0	0	0	0	0	0	0	0	0	0	0
Acidobacteriota-sp-002_GC_00001021	0	0	0	0	0	0	0	0	0	0	0	0	0	0	0	0	0	0	0	0	0	0	0	0	0	0	0	0	0	0	0	0	0
Acidobacteriota-sp-002_GC_00001022	0	0	0	0	0	0	0	0	0	0	0	0	0	0	0	0	0	0	0	2	0	0	0	0	0	0	0	0	0	0	0	0	0
Acidobacteriota-sp-002_GC_00001023	0	0	0	0	0	0	0	0	0	0	0	0	0	0	0	0	0	0	0	0	0	0	0	0	0	0	0	0	0	0	0	0	0
Acidobacteriota-sp-002_GC_00001024	0	0	0	0	0	0	0	0	0	0	0	0	0	0	0	0	0	0	0	1	0	0	0	0	0	0	0	0	0	0	0	0	0
Acidobacteriota-sp-002_GC_00001025	0	0	0	0	0	0	0	0	0	0	0	0	0	0	0	0	0	0	0	1	0	0	0	0	0	0	0	0	0	0	0	0	0
Acidobacteriota-sp-002_GC_00001026	0	0	0	0	0	0	0	0	0	0	0	0	0	0	0	0	0	0	0	1	0	0	0	0	0	0	0	0	0	0	0	0	0
Acidobacteriota-sp-002_GC_00001027	0	0	0	0	0	0	0	0	0	0	0	0	0	0	0	0	0	0	0	1	0	0	0	0	0	0	0	0	0	0	0	0	0
Acidobacteriota-sp-002_GC_00001028	0	0	0	0	0	0	0	0	0	0	0	0	0	0	0	0	0	0	0	0	0	0	0	0	0	0	0	0	0	0	0	0	0
Acidobacteriota-sp-002_GC_00001029	0	0	0	0	0	0	0	0	0	0	0	0	0	0	0	0	0	0	0	0	0	0	0	0	0	0	0	0	0	0	0	0	0
Acidobacteriota-sp-002_GC_00001030	0	0	0	0	0	0	0	0	0	0	0	0	0	0	0	0	0	0	0	4	0	0	0	0	0	0	0	0	0	0	0	0	0
Acidobacteriota-sp-002_GC_00001031	0	0	0	0	0	0	0	0	0	0	0	0	0	0	0	0	0	0	0	1	0	0	0	0	0	0	0	0	0	0	0	0	0
Acidobacteriota-sp-002_GC_00001032	0	0	0	0	0	0	0	0	0	0	0	0	0	0	0	0	0	0	0	1	0	0	0	0	0	0	0	0	0	0	0	0	0
Acidobacteriota-sp-002_GC_00001033	0	0	0	0	0	0	0	0	0	0	0	0	0	0	0	0	0	0	0	1	0	0	0	0	0	0	0	0	0	0	0	0	0
Acidobacteriota-sp-002_GC_00001034	0	0	0	0	0	0	0	0	0	0	0	0	0	0	0	0	0	0	0	0	0	0	0	0	0	0	0	0	0	0	0	0	0
Acidobacteriota-sp-002_GC_00001035	0	0	0	0	0	0	0	0	0	0	0	0	0	0	0	0	0	0	0	1	0	0	0	0	0	0	0	0	0	0	0	0	0
Acidobacteriota-sp-002_GC_00001036	0	0	0	0	0	0	0	0	0	0	0	0	0	0	0	0	0	0	0	4	0	0	0	0	0	0	0	0	0	0	0	0	0
Acidobacteriota-sp-002_GC_00001037	0	0	0	0	0	0	0	0	0	0	0	0	0	0	2	0	0	0	0	1	0	0	0	0	0	0	0	0	0	0	0	0	0
Acidobacteriota-sp-002_GC_00001038	0	0	0	0	0	0	0	0	0	0	0	0	0	0	0	0	0	0	0	1	0	0	0	0	0	0	0	0	0	0	0	0	0
Acidobacteriota-sp-002_GC_00001039	0	0	0	0	0	0	0	0	0	0	0	0	0	0	1	0	0	0	0	9	0	0	0	0	0	0	0	0	0	0	0	0	0
Acidobacteriota-sp-002_GC_00001040	0	0	0	0	0	0	0	0	0	0	0	0	0	0	0	0	0	0	0	1	0	0	0	0	0	0	0	0	0	0	0	0	0
Acidobacteriota-sp-002_GC_00001041	0	0	0	0	0	0	0	0	0	0	0	0	0	0	0	0	0	0	0	0	0	0	0	0	0	0	0	0	0	0	0	0	0
Acidobacteriota-sp-002_GC_00001042	0	0	0	0	0	0	0	0	0	0	0	0	0	0	0	0	0	0	0	0	0	0	0	0	0	0	0	0	0	0	0	0	0
Acidobacteriota-sp-002_GC_00001043	0	0	0	0	0	0	0	0	0	0	0	0	0	0	0	0	0	0	0	1	0	0	0	0	0	0	0	0	0	0	0	0	0
Acidobacteriota-sp-002_GC_00001044	0	0	0	0	0	0	0	0	0	0	0	0	0	0	0	0	0	0	0	0	0	0	0	0	0	0	0	0	0	0	0	0	0
Acidobacteriota-sp-002_GC_00001045	0	0	0	0	0	0	0	0	0	0	0	0	0	0	0	0	0	0	0	0	0	0	0	0	0	0	0	0	0	0	0	0	0
Acidobacteriota-sp-002_GC_00001046	0	0	0	0	0	0	0	0	0	0	0	0	0	0	0	0	0	0	0	0	0	0	0	0	0	0	0	0	0	0	0	0	0
Acidobacteriota-sp-002_GC_00001047	0	0	0	0	0	0	0	0	0	0	0	0	0	0	0	0	0	0	0	0	0	0	0	0	0	0	0	0	0	0	0	0	0
Acidobacteriota-sp-002_GC_00001048	0	0	0	0	0	0	0	0	0	0	0	0	0	0	0	0	0	0	0	0	0	0	0	0	0	0	0	0	0	0	0	0	0
Acidobacteriota-sp-002_GC_00001049	0	0	0	0	0	0	0	0	0	0	0	0	0	0	0	0	0	0	0	0	0	0	0	0	0	0	0	0	0	0	0	0	0
Acidobacteriota-sp-002_GC_00001050	0	0	0	0	0	0	0	0	0	0	0	0	0	0	0	0	0	0	0	2	0	0	0	0	0	0	0	0	0	0	0	0	0
Acidobacteriota-sp-002_GC_00001051	0	0	0	0	0	0	0	0	0	0	0	0	0	0	0	0	0	0	0	0	0	0	0	0	0	0	0	0	0	0	0	0	0
Acidobacteriota-sp-002_GC_00001052	0	0	0	0	0	0	0	0	0	0	0	0	0	0	0	0	0	0	0	3	0	0	0	0	0	0	0	0	0	0	0	0	0
Acidobacteriota-sp-002_GC_00001053	0	0	0	0	0	0	0	0	0	0	0	0	0	0	0	0	0	0	0	0	0	0	0	0	0	0	0	0	0	0	0	0	0
Acidobacteriota-sp-002_GC_00001054	0	0	0	0	0	0	0	0	0	0	0	0	0	0	0	0	0	0	0	0	0	0	0	0	0	0	0	0	0	0	0	0	0
Acidobacteriota-sp-002_GC_00001055	0	0	0	0	0	0	0	0	0	0	0	0	0	0	0	0	0	0	0	1	0	0	0	0	0	0	0	0	0	0	0	0	0
Acidobacteriota-sp-002_GC_00001056	0	0	0	0	0	0	0	0	0	0	0	0	0	0	0	0	0	0	0	0	0	0	0	0	0	0	0	0	0	0	0	0	0
Acidobacteriota-sp-002_GC_00001057	0	0	0	0	0	0	0	0	0	0	0	0	0	0	0	0	0	0	0	0	0	0	0	0	0	0	0	0	0	0	0	0	0
Acidobacteriota-sp-002_GC_00001058	0	0	0	0	0	0	0	0	0	0	0	0	0	0	0	0	0	0	0	0	0	0	0	0	0	0	0	0	0	0	0	0	0
Acidobacteriota-sp-002_GC_00001059	0	0	0	0	0	0	0	0	0	0	0	0	0	0	0	0	0	0	0	0	0	0	0	0	0	0	0	0	0	0	0	0	0
Acidobacteriota-sp-002_GC_00001060	0	0	0	0	0	0	0	0	0	0	0	0	0	0	0	0	0	0	0	0	0	0	0	0	0	0	0	0	0	0	0	0	0
Acidobacteriota-sp-002_GC_00001061	0	0	0	0	0	0	0	0	0	0	0	0	0	0	0	0	0	0	0	0	0	0	0	0	0	0	0	0	0	0	0	0	0
Acidobacteriota-sp-002_GC_00001062	0	0	0	0	0	0	0	0	0	0	0	0	0	0	0	0	0	0	0	2	0	0	0	0	0	0	0	0	0	0	0	0	0
Acidobacteriota-sp-002_GC_00001063	0	0	0	0	0	0	0	0	0	0	0	0	0	0	0	0	0	0	0	1	0	0	0	0	0	0	0	0	0	0	0	0	0
Acidobacteriota-sp-002_GC_00001064	0	0	0	0	0	0	0	0	0	0	0	0	0	0	0	0	0	0	0	1	0	0	0	0	0	0	0	0	0	0	0	0	0
Acidobacteriota-sp-002_GC_00001065	0	0	0	0	0	0	0	0	0	0	0	0	0	0	0	0	0	0	0	3	0	0	0	0	0	0	0	0	0	0	0	0	0
Acidobacteriota-sp-002_GC_00001066	0	0	0	0	0	0	0	0	0	0	0	0	0	0	0	0	0	0	0	0	0	0	0	0	0	0	0	0	0	0	0	0	0
Acidobacteriota-sp-002_GC_00001067	0	0	0	0	0	0	0	0	0	0	0	0	0	0	0	0	0	0	0	0	0	0	0	0	0	0	0	0	0	0	0	0	0
Acidobacteriota-sp-002_GC_00001068	0	0	0	0	0	0	0	0	0	0	0	0	0	0	0	0	0	0	0	0	0	0	0	0	0	0	0	0	0	0	0	0	0
Acidobacteriota-sp-002_GC_00001069	0	0	0	0	0	0	0	0	0	0	0	0	0	0	0	0	0	0	0	0	0	0	0	0	0	0	0	0	0	0	0	0	0
Acidobacteriota-sp-002_GC_00001070	0	0	0	0	0	0	0	0	0	0	0	0	0	0	0	0	0	0	0	0	0	0	0	0	0	0	0	0	0	0	0	0	0
Acidobacteriota-sp-002_GC_00001071	0	0	0	0	0	0	0	0	0	0	0	0	0	0	0	0	0	0	0	0	0	0	0	0	0	0	0	0	0	0	0	0	0
Acidobacteriota-sp-002_GC_00001072	0	0	0	0	0	0	0	0	0	0	0	0	0	0	0	0	0	0	0	2	0	0	0	0	0	0	0	0	0	0	0	0	0
Acidobacteriota-sp-002_GC_00001073	0	0	0	0	0	0	0	0	0	0	0	0	0	0	0	0	0	0	0	3	0	0	0	0	0	0	0	0	0	0	0	0	0
Acidobacteriota-sp-002_GC_00001074	0	0	0	0	0	0	0	0	0	0	0	0	0	0	0	0	0	0	0	0	0	0	0	0	0	0	0	0	0	0	0	0	0
Acidobacteriota-sp-002_GC_00001075	0	0	0	0	0	0	0	0	0	0	0	0	0	0	0	0	0	0	0	2	0	0	0	0	0	0	0	0	0	0	0	0	0
Acidobacteriota-sp-002_GC_00001076	0	0	0	0	0	0	0	0	0	0	0	0	0	0	0	0	0	0	0	0	0	0	0	0	0	0	0	0	0	0	0	0	0
Acidobacteriota-sp-002_GC_00001077	0	0	0	0	0	0	0	0	0	0	0	0	0	0	0	0	0	0	0	0	0	0	0	0	0	0	0	0	0	0	0	0	0
Acidobacteriota-sp-002_GC_00001078	0	0	0	0	0	0	0	0	0	0	0	0	0	0	0	0	0	0	0	2	0	0	0	0	0	0	0	0	0	0	0	0	0
Acidobacteriota-sp-002_GC_00001079	0	0	0	0	0	0	0	0	0	0	0	0	0	0	0	0	0	0	0	0	0	0	0	0	0	0	0	0	0	0	0	0	0
Acidobacteriota-sp-002_GC_00001080	0	0	0	0	0	0	0	0	0	0	0	0	0	0	0	0	0	0	0	0	0	0	0	0	0	0	0	0	0	0	0	0	0
Acidobacteriota-sp-002_GC_00001081	0	0	0	0	0	0	0	0	0	0	0	0	0	0	0	0	0	0	0	0	0	0	0	0	0	0	0	0	0	0	0	0	0
Acidobacteriota-sp-002_GC_00001082	0	0	0	0	0	0	0	0	0	0	0	0	0	0	0	0	0	0	0	0	0	0	0	0	0	0	0	0	0	0	0	0	0
Acidobacteriota-sp-002_GC_00001083	0	0	0	0	0	0	0	0	0	0	0	0	0	0	0	0	0	0	0	0	0	0	0	0	0	0	0	0	0	0	0	0	0
Acidobacteriota-sp-002_GC_00001084	0	0	0	0	0	0	0	0	0	0	0	0	0	0	0	0	0	0	0	0	0	0	0	0	0	0	0	0	0	0	0	0	0
Acidobacteriota-sp-002_GC_00001085	0	0	0	0	0	0	0	0	0	0	0	0	0	0	0	0	0	0	0	1	0	0	0	0	0	0	0	0	0	0	0	0	0
Acidobacteriota-sp-002_GC_00001086	0	0	0	0	0	0	0	0	0	0	0	0	0	0	0	0	0	0	0	4	0	0	0	0	0	0	0	0	0	0	0	0	0
Acidobacteriota-sp-002_GC_00001087	0	0	0	0	0	0	0	0	0	0	0	0	0	0	0	0	0	0	0	1	0	0	0	0	0	0	0	0	0	0	0	0	0
Acidobacteriota-sp-002_GC_00001088	0	0	0	0	0	0	0	0	0	0	0	0	0	0	0	0	0	0	0	0	0	0	0	0	0	0	0	0	0	0	0	0	0
Acidobacteriota-sp-002_GC_00001089	0	0	0	0	0	0	0	0	0	0	0	0	0	0	0	0	0	0	0	0	0	0	0	0	0	0	0	0	0	0	0	0	0
Acidobacteriota-sp-002_GC_00001090	0	0	0	0	0	0	0	0	0	0	0	0	0	0	0	0	0	0	0	1	0	0	0	0	0	0	0	0	0	0	0	0	0
Acidobacteriota-sp-002_GC_00001091	0	0	0	0	0	0	0	0	0	0	0	0	0	0	0	0	0	0	0	1	0	0	0	0	0	0	0	0	0	0	0	0	0
Acidobacteriota-sp-002_GC_00001092	0	0	0	0	0	0	0	0	0	0	0	0	0	0	0	0	0	0	0	0	0	0	0	0	0	0	0	0	0	0	0	0	0
Acidobacteriota-sp-002_GC_00001093	0	0	0	0	0	0	0	0	0	0	0	0	0	0	0	0	0	0	0	1	0	0	0	0	0	0	0	0	0	0	0	0	0
Acidobacteriota-sp-002_GC_00001094	0	0	0	0	0	0	0	0	0	0	0	0	0	0	0	0	0	0	0	2	0	0	0	0	0	0	0	0	0	0	0	0	0
Acidobacteriota-sp-002_GC_00001095	0	0	0	0	0	0	0	0	0	0	0	0	0	0	0	0	0	0	0	3	0	0	0	0	0	0	0	0	0	0	0	0	0
Acidobacteriota-sp-002_GC_00001096	0	0	0	0	0	0	0	0	0	0	0	0	0	0	0	0	0	0	0	1	0	0	0	0	0	0	0	0	0	0	0	0	0
Acidobacteriota-sp-002_GC_00001097	0	0	0	0	0	0	0	0	0	0	0	0	0	0	0	0	0	0	0	0	0	0	0	0	0	0	0	0	0	0	0	0	0
Acidobacteriota-sp-002_GC_00001098	0	0	0	0	0	0	0	0	0	0	0	0	0	0	0	0	0	0	0	0	0	0	0	0	0	0	0	0	0	0	0	0	0
Acidobacteriota-sp-002_GC_00001099	0	0	0	0	0	0	0	0	0	0	0	0	0	0	0	0	0	0	0	6	0	0	0	0	0	0	0	0	0	0	0	0	0
Acidobacteriota-sp-002_GC_00001100	0	0	0	0	0	0	0	0	0	0	0	0	0	0	0	0	0	0	0	0	0	0	0	0	0	0	0	0	0	0	0	0	0
Acidobacteriota-sp-002_GC_00001101	0	0	0	0	0	0	0	0	0	0	0	0	0	0	1	0	0	0	0	4	0	0	0	0	0	0	0	0	0	0	0	0	0
Acidobacteriota-sp-002_GC_00001102	0	0	0	0	0	0	0	0	0	0	0	0	0	0	0	0	0	0	0	0	0	0	0	0	0	0	0	0	0	0	0	0	0
Acidobacteriota-sp-002_GC_00001103	0	0	0	0	0	0	0	0	0	0	0	0	0	0	0	0	0	0	0	0	0	0	0	0	0	0	0	0	0	0	0	0	0
Acidobacteriota-sp-002_GC_00001104	0	0	0	0	0	0	0	0	0	0	0	0	0	0	0	0	0	0	0	1	0	0	0	0	0	0	0	0	0	0	0	0	0
Acidobacteriota-sp-002_GC_00001105	0	0	0	0	0	0	0	0	0	0	0	0	0	0	0	0	0	0	0	0	0	0	0	0	0	0	0	0	0	0	0	0	0
Acidobacteriota-sp-002_GC_00001106	0	0	0	0	0	0	0	0	0	0	0	0	0	0	0	0	0	0	0	1	0	0	0	0	0	0	0	0	0	0	0	0	0
Acidobacteriota-sp-002_GC_00001107	0	0	0	0	0	0	0	0	0	0	0	0	0	0	0	0	0	0	0	0	0	0	0	0	0	0	0	0	0	0	0	0	0
Acidobacteriota-sp-002_GC_00001108	0	0	0	0	0	0	0	0	0	0	0	0	0	0	0	0	0	0	0	0	0	0	0	0	0	0	0	0	0	0	0	0	0
Acidobacteriota-sp-002_GC_00001109	0	0	0	0	0	0	0	0	0	0	0	0	0	0	0	0	0	0	0	0	0	0	0	0	0	0	0	0	0	0	0	0	0
Acidobacteriota-sp-002_GC_00001110	0	0	0	0	0	0	0	0	0	0	0	0	0	0	0	0	0	0	0	0	0	0	0	0	0	0	0	0	0	0	0	0	0
Acidobacteriota-sp-002_GC_00001111	0	0	0	0	0	0	0	0	0	0	0	0	0	0	0	0	0	0	0	2	0	0	0	0	0	0	0	0	0	0	0	0	0
Acidobacteriota-sp-002_GC_00001112	0	0	0	0	0	0	0	0	0	0	0	0	0	0	0	0	0	0	0	1	0	0	0	0	0	0	0	0	0	0	0	0	0
Acidobacteriota-sp-002_GC_00001113	0	0	0	0	0	0	0	0	0	0	0	0	0	0	0	0	0	0	0	1	0	0	0	0	0	0	0	0	0	0	0	0	0
Acidobacteriota-sp-002_GC_00001114	0	0	0	0	0	0	0	0	0	0	0	0	0	0	0	0	0	0	0	1	0	0	0	0	0	0	0	0	0	0	0	0	0
Acidobacteriota-sp-002_GC_00001115	0	0	0	0	0	0	0	0	0	0	0	0	0	0	0	0	0	0	0	1	0	0	0	0	0	0	0	0	0	0	0	0	0
Acidobacteriota-sp-002_GC_00001116	0	0	0	0	0	0	0	0	0	0	0	0	0	0	0	0	0	0	0	4	0	0	0	0	0	0	0	0	0	0	0	0	0
Acidobacteriota-sp-002_GC_00001117	0	0	0	0	0	0	0	0	0	0	0	0	0	0	0	0	0	0	0	0	0	0	0	0	0	0	0	0	0	0	0	0	0
Acidobacteriota-sp-002_GC_00001118	0	0	0	0	0	0	0	0	0	0	0	0	0	0	0	0	0	0	0	0	0	0	0	0	0	0	0	0	0	0	0	0	0
Acidobacteriota-sp-002_GC_00001119	0	0	0	0	0	0	0	0	0	0	0	0	0	0	0	0	0	0	0	0	0	0	0	0	0	0	0	0	0	0	0	0	0
Acidobacteriota-sp-002_GC_00001120	0	0	0	0	0	0	0	0	0	0	0	0	0	0	0	0	0	0	0	2	0	0	0	0	0	0	0	0	0	0	0	0	0
Acidobacteriota-sp-002_GC_00001121	0	0	0	0	0	0	0	0	0	0	0	0	0	0	0	0	0	0	0	6	0	0	0	0	0	0	0	0	0	0	0	0	0
Acidobacteriota-sp-002_GC_00001122	0	0	0	0	0	0	0	0	0	0	0	0	0	0	0	0	0	0	0	1	0	0	0	0	0	0	0	0	0	0	0	0	0
Acidobacteriota-sp-002_GC_00001123	0	0	0	0	0	0	0	0	0	0	0	0	0	0	0	0	0	0	0	0	0	0	0	0	0	0	0	0	0	0	0	0	0
Acidobacteriota-sp-002_GC_00001124	0	0	0	0	0	0	0	0	0	0	0	0	0	0	0	0	0	0	0	0	0	0	0	0	0	0	0	0	0	0	0	0	0
Acidobacteriota-sp-002_GC_00001125	0	0	0	0	0	0	0	0	0	0	0	0	0	0	0	0	0	0	0	0	0	0	0	0	0	0	0	0	0	0	0	0	0
Acidobacteriota-sp-002_GC_00001126	0	0	0	0	0	0	0	0	0	0	0	0	0	0	0	0	0	0	0	0	0	0	0	0	0	0	0	0	0	0	0	0	0
Acidobacteriota-sp-002_GC_00001127	0	0	0	0	0	0	0	0	0	0	0	0	0	0	0	0	0	0	0	0	0	0	0	0	0	0	0	0	0	0	0	0	0
Acidobacteriota-sp-002_GC_00001128	0	0	0	0	0	0	0	0	0	0	0	0	0	0	0	0	0	0	0	2	0	0	0	0	0	0	0	0	0	0	0	0	0
Acidobacteriota-sp-002_GC_00001129	0	0	0	0	0	0	0	0	0	0	0	0	0	0	0	0	0	0	0	3	0	0	0	0	0	0	0	0	0	0	0	0	0
Acidobacteriota-sp-002_GC_00001130	0	0	0	0	0	0	0	0	0	0	0	0	0	0	0	0	0	0	0	0	0	0	0	0	0	0	0	0	0	0	0	0	0
Acidobacteriota-sp-002_GC_00001131	0	0	0	0	0	0	0	0	0	0	0	0	0	0	0	0	0	0	0	7	0	0	0	0	0	0	0	0	0	0	0	0	0
Acidobacteriota-sp-002_GC_00001132	0	0	0	0	0	0	0	0	0	0	0	0	0	0	0	0	0	0	0	1	0	0	0	0	0	0	0	0	0	0	0	0	0
Acidobacteriota-sp-002_GC_00001133	0	0	0	0	0	0	0	0	0	0	0	0	0	0	0	0	0	0	0	0	0	0	0	0	0	0	0	0	0	0	0	0	0
Acidobacteriota-sp-002_GC_00001134	0	0	0	0	0	0	0	0	0	0	0	0	0	0	0	0	0	0	0	0	0	0	0	0	0	0	0	0	0	0	0	0	0
Acidobacteriota-sp-002_GC_00001135	0	0	0	0	0	0	0	0	0	0	0	0	0	0	2	0	0	0	0	0	0	0	0	0	0	0	0	0	0	0	0	0	0
Acidobacteriota-sp-002_GC_00001136	0	0	0	0	0	0	0	0	0	0	0	0	0	0	0	0	0	0	0	3	0	0	0	0	0	0	0	0	0	0	0	0	0
Acidobacteriota-sp-002_GC_00001137	0	0	0	0	0	0	0	0	0	0	0	0	0	0	0	0	0	0	0	1	0	0	0	0	0	0	0	0	0	0	0	0	0
Acidobacteriota-sp-002_GC_00001138	0	0	0	0	0	0	0	0	0	0	0	0	0	0	0	0	0	0	0	4	0	0	0	0	0	0	0	0	0	0	0	0	0
Acidobacteriota-sp-002_GC_00001139	0	0	0	0	0	0	0	0	0	0	0	0	0	0	0	0	0	0	0	1	0	0	0	0	0	0	0	0	0	0	0	0	0
Acidobacteriota-sp-002_GC_00001140	0	0	0	0	0	0	0	0	0	0	0	0	0	0	0	0	0	0	0	6	0	0	0	0	0	0	0	0	0	0	0	0	0
Acidobacteriota-sp-002_GC_00001141	0	0	0	0	0	0	0	0	0	0	0	0	0	0	0	0	0	0	0	1	0	0	0	0	0	0	0	0	0	0	0	0	0
Acidobacteriota-sp-002_GC_00001142	0	0	0	0	0	0	0	0	0	0	0	0	0	0	0	0	0	0	0	0	0	0	0	0	0	0	0	0	0	0	0	0	0
Acidobacteriota-sp-002_GC_00001143	0	0	0	0	0	0	0	0	0	0	0	0	0	0	0	0	0	0	0	2	0	0	0	0	0	0	0	0	0	0	0	0	0
Acidobacteriota-sp-002_GC_00001144	0	0	0	0	0	0	0	0	0	0	0	0	0	0	0	0	0	0	0	1	0	0	0	0	0	0	0	0	0	0	0	0	0
Acidobacteriota-sp-002_GC_00001145	0	0	0	0	0	0	0	0	0	0	0	0	0	0	0	0	0	0	0	0	0	0	0	0	0	0	0	0	0	0	0	0	0
Acidobacteriota-sp-002_GC_00001146	0	0	0	0	0	0	0	0	0	0	0	0	0	0	0	0	0	0	0	0	0	0	0	0	0	0	0	0	0	0	0	0	0
Acidobacteriota-sp-002_GC_00001147	0	0	0	0	0	0	0	0	0	0	0	0	0	0	0	0	0	0	0	5	0	0	0	0	0	0	0	0	0	0	0	0	0
Acidobacteriota-sp-002_GC_00001148	0	0	0	0	0	0	0	0	0	0	0	0	0	0	0	0	0	0	0	3	0	0	0	0	0	0	0	0	0	0	0	0	0
Acidobacteriota-sp-002_GC_00001149	0	0	0	0	0	0	0	0	0	0	0	0	0	0	0	0	0	0	0	3	0	0	0	0	0	0	0	0	0	0	0	0	0
Acidobacteriota-sp-002_GC_00001150	0	0	0	0	0	0	0	0	0	0	0	0	0	0	0	0	0	0	0	2	0	0	0	0	0	0	0	0	0	0	0	0	0
Acidobacteriota-sp-002_GC_00001151	0	0	0	0	0	0	0	0	0	0	0	0	0	0	0	0	0	0	0	0	0	0	0	0	0	0	0	0	0	0	0	0	0
Acidobacteriota-sp-002_GC_00001152	0	0	0	0	0	0	0	0	0	0	0	0	0	0	0	0	0	0	0	0	0	0	0	0	0	0	0	0	0	0	0	0	0
Acidobacteriota-sp-002_GC_00001153	0	0	0	0	0	0	0	0	0	0	0	0	0	0	0	0	0	0	0	1	0	0	0	0	0	0	0	0	0	0	0	0	0
Acidobacteriota-sp-002_GC_00001154	0	0	0	0	0	0	0	0	0	0	0	0	0	0	0	0	0	0	0	0	0	0	0	0	0	0	0	0	0	0	0	0	0
Acidobacteriota-sp-002_GC_00001155	0	0	0	0	0	0	0	0	0	0	0	0	0	0	0	0	0	0	0	1	0	0	0	0	0	0	0	0	0	0	0	0	0
Acidobacteriota-sp-002_GC_00001156	0	0	0	0	0	0	0	0	0	0	0	0	0	0	0	0	0	0	0	0	0	0	0	0	0	0	0	0	0	0	0	0	0
Acidobacteriota-sp-002_GC_00001157	0	0	0	0	0	0	0	0	0	0	0	0	0	0	0	0	0	0	0	0	0	0	0	0	0	0	0	0	0	0	0	0	0
Acidobacteriota-sp-002_GC_00001158	0	0	0	0	0	0	0	0	0	0	0	0	0	0	0	0	0	0	0	1	0	0	0	0	0	0	0	0	0	0	0	0	0
Acidobacteriota-sp-002_GC_00001159	0	0	0	0	0	0	0	0	0	0	0	0	0	0	0	0	0	0	0	0	0	0	0	0	0	0	0	0	0	0	0	0	0
Acidobacteriota-sp-002_GC_00001160	0	0	0	0	0	0	0	0	0	0	0	0	0	0	0	0	0	0	0	53	0	0	0	0	0	0	0	0	0	0	0	0	0
Acidobacteriota-sp-002_GC_00001161	0	0	0	0	0	0	0	0	0	0	0	0	0	0	0	0	0	0	0	7	0	0	0	0	0	0	0	0	0	0	0	0	0
Acidobacteriota-sp-002_GC_00001162	0	0	0	0	0	0	0	0	0	0	0	0	0	0	0	0	0	0	0	1	0	0	0	0	0	0	0	0	0	0	0	0	0
Acidobacteriota-sp-002_GC_00001163	0	0	0	0	0	0	0	0	0	0	0	0	0	0	0	0	0	0	0	0	0	0	0	0	0	0	0	0	0	0	0	0	0
Acidobacteriota-sp-002_GC_00001164	0	0	0	0	0	0	0	0	0	0	0	0	0	0	0	0	0	0	0	0	0	0	0	0	0	0	0	0	0	0	0	0	0
Acidobacteriota-sp-002_GC_00001165	0	0	0	0	0	0	0	0	0	0	0	0	0	0	0	0	0	0	0	1	0	0	0	0	0	0	0	0	0	0	0	0	0
Acidobacteriota-sp-002_GC_00001166	0	0	0	0	0	0	0	0	0	0	0	0	0	0	0	0	0	0	0	2	0	0	0	0	0	0	0	0	0	0	0	0	0
Acidobacteriota-sp-002_GC_00001167	0	0	0	0	0	0	0	0	0	0	0	0	0	0	0	0	0	0	0	0	0	0	0	0	0	0	0	0	0	0	0	0	0
Acidobacteriota-sp-002_GC_00001168	0	0	0	0	0	0	0	0	0	0	0	0	0	0	0	0	0	0	0	0	0	0	0	0	0	0	0	0	0	0	0	0	0
Acidobacteriota-sp-002_GC_00001169	0	0	0	0	0	0	0	0	0	0	0	0	0	0	0	0	0	0	0	0	0	0	0	0	0	0	0	0	0	0	0	0	0
Acidobacteriota-sp-002_GC_00001170	0	0	0	0	0	0	0	0	0	0	0	0	0	0	0	0	0	0	0	2	0	0	0	0	0	0	0	0	0	0	0	0	0
Acidobacteriota-sp-002_GC_00001171	0	0	0	0	0	0	0	0	0	0	0	0	0	0	2	0	0	0	0	2	0	0	0	0	0	0	0	0	0	0	0	0	0
Acidobacteriota-sp-002_GC_00001172	0	0	0	0	0	0	0	0	0	0	0	0	0	0	0	0	0	0	0	1	0	0	0	0	0	0	0	0	0	0	0	0	0
Acidobacteriota-sp-002_GC_00001173	0	0	0	0	0	0	0	0	0	0	0	0	0	0	0	0	0	0	0	0	0	0	0	0	0	0	0	0	0	0	0	0	0
Acidobacteriota-sp-002_GC_00001174	0	0	0	0	0	0	0	0	0	0	0	0	0	0	0	0	0	0	0	0	0	0	0	0	0	0	0	0	0	0	0	0	0
Acidobacteriota-sp-002_GC_00001175	0	0	0	0	0	0	0	0	0	0	0	0	0	0	0	0	0	0	0	0	0	0	0	0	0	0	0	0	0	0	0	0	0
Acidobacteriota-sp-002_GC_00001176	0	0	0	0	0	0	0	0	0	0	0	0	0	0	0	0	0	0	0	2	0	0	0	0	0	0	0	0	0	0	0	0	0
Acidobacteriota-sp-002_GC_00001177	0	0	0	0	0	0	0	0	0	0	0	0	0	0	0	0	0	0	0	0	0	0	0	0	0	0	0	0	0	0	0	0	0
Acidobacteriota-sp-002_GC_00001178	0	0	0	0	0	0	0	0	0	0	0	0	0	0	0	0	0	0	0	0	0	0	0	0	0	0	0	0	0	0	0	0	0
Acidobacteriota-sp-002_GC_00001179	0	0	0	0	0	0	0	0	0	0	0	0	0	0	0	0	0	0	0	0	0	0	0	0	0	0	0	0	0	0	0	0	0
Acidobacteriota-sp-002_GC_00001180	0	0	0	0	0	0	0	0	0	0	0	0	0	0	0	0	0	0	0	4	0	0	0	0	0	0	0	0	0	0	0	0	0
Acidobacteriota-sp-002_GC_00001181	0	0	0	0	0	0	0	0	0	0	0	0	0	0	0	0	0	0	0	0	0	0	0	0	0	0	0	0	0	0	0	0	0
Acidobacteriota-sp-002_GC_00001182	0	0	0	0	0	0	0	0	0	0	0	0	0	0	0	0	0	0	0	2	0	0	0	0	0	0	0	0	0	0	0	0	0
Acidobacteriota-sp-002_GC_00001183	0	0	0	0	0	0	0	0	0	0	0	0	0	0	0	0	0	0	0	1	0	0	0	0	0	0	0	0	0	0	0	0	0
Acidobacteriota-sp-002_GC_00001184	0	0	0	0	0	0	0	0	0	0	0	0	0	0	0	0	0	0	0	0	0	0	0	0	0	0	0	0	0	0	0	0	0
Acidobacteriota-sp-002_GC_00001185	0	0	0	0	0	0	0	0	0	0	0	0	0	0	0	0	0	0	0	2	0	0	0	0	0	0	0	0	0	0	0	0	0
Acidobacteriota-sp-002_GC_00001186	0	0	0	0	0	0	0	0	0	0	0	0	0	0	0	0	0	0	0	0	0	0	0	0	0	0	0	0	0	0	0	0	0
Acidobacteriota-sp-002_GC_00001187	0	0	0	0	0	0	0	0	0	0	0	0	0	0	0	0	0	0	0	0	0	0	0	0	0	0	0	0	0	0	0	0	0
Acidobacteriota-sp-002_GC_00001188	0	0	0	0	0	0	0	0	0	0	0	0	0	0	0	0	0	0	0	1	0	0	0	0	0	0	0	0	0	0	0	0	0
Acidobacteriota-sp-002_GC_00001189	0	0	0	0	0	0	0	0	0	0	0	0	0	0	0	0	0	0	0	1	0	0	0	0	0	0	0	0	0	0	0	0	0
Acidobacteriota-sp-002_GC_00001190	0	0	0	0	0	0	0	0	0	0	0	0	0	0	0	0	0	0	0	0	0	0	0	0	0	0	0	0	0	0	0	0	0
Acidobacteriota-sp-002_GC_00001191	0	0	0	0	0	0	0	0	0	0	0	0	0	0	0	0	0	0	0	3	0	0	0	0	0	0	0	0	0	0	0	0	0
Acidobacteriota-sp-002_GC_00001192	0	0	0	0	0	0	0	0	0	0	0	0	0	0	0	0	0	0	0	0	0	0	0	0	0	0	0	0	0	0	0	0	0
Acidobacteriota-sp-002_GC_00001193	0	0	0	0	0	0	0	0	0	0	0	0	0	0	0	0	0	0	0	2	0	0	0	0	0	0	0	0	0	0	0	0	0
Acidobacteriota-sp-002_GC_00001194	0	0	0	0	0	0	0	0	0	0	0	0	0	0	0	0	0	0	0	0	0	0	0	0	0	0	0	0	0	0	0	0	0
Acidobacteriota-sp-002_GC_00001195	0	0	0	0	0	0	0	0	0	0	0	0	0	0	0	0	0	0	0	0	0	0	0	0	0	0	0	0	0	0	0	0	0
Acidobacteriota-sp-002_GC_00001196	0	0	0	0	0	0	0	0	0	0	0	0	0	0	0	0	0	0	0	0	0	0	0	0	0	0	0	0	0	0	0	0	0
Acidobacteriota-sp-002_GC_00001197	0	0	0	0	0	0	0	0	0	0	0	0	0	0	0	0	0	0	0	0	0	0	0	0	0	0	0	0	0	0	0	0	0
Acidobacteriota-sp-002_GC_00001198	0	0	0	0	0	0	0	0	0	0	0	0	0	0	0	0	0	0	0	0	0	0	0	0	0	0	0	0	0	0	0	0	0
Acidobacteriota-sp-002_GC_00001199	0	0	0	0	0	0	0	0	0	0	0	0	0	0	0	0	0	0	0	0	0	0	0	0	0	0	0	0	0	0	0	0	0
Acidobacteriota-sp-002_GC_00001200	0	0	0	0	0	0	0	0	0	0	0	0	0	0	0	0	0	0	0	38	0	0	0	0	0	0	0	0	0	0	0	0	0
Acidobacteriota-sp-002_GC_00001201	0	0	0	0	0	0	0	0	0	0	0	0	0	0	0	0	0	0	0	5	0	0	0	0	0	0	0	0	0	0	0	0	0
Acidobacteriota-sp-002_GC_00001202	0	0	0	0	0	0	0	0	0	0	0	0	0	0	0	0	0	0	0	0	0	0	0	0	0	0	0	0	0	0	0	0	0
Acidobacteriota-sp-002_GC_00001203	0	0	0	0	0	0	0	0	0	0	0	0	0	0	0	0	0	0	0	0	0	0	0	0	0	0	0	0	0	0	0	0	0
Acidobacteriota-sp-002_GC_00001204	0	0	0	0	0	0	0	0	0	0	0	0	0	0	0	0	0	0	0	0	0	0	0	0	0	0	0	0	0	0	0	0	0
Acidobacteriota-sp-002_GC_00001205	0	0	0	0	0	0	0	0	0	0	0	0	0	0	0	0	0	0	0	0	0	0	0	0	0	0	0	0	0	0	0	0	0
Acidobacteriota-sp-002_GC_00001206	0	0	0	0	0	0	0	0	0	0	0	0	0	0	0	0	0	0	0	2	0	0	0	0	0	0	0	0	0	0	0	0	0
Acidobacteriota-sp-002_GC_00001207	0	0	0	0	0	0	0	0	0	0	0	0	0	0	0	0	0	0	0	0	0	0	0	0	0	0	0	0	0	0	0	0	0
Acidobacteriota-sp-002_GC_00001208	0	0	0	0	0	0	0	0	0	0	0	0	0	0	0	0	0	0	0	6	0	0	0	0	0	0	0	0	0	0	0	0	0
Acidobacteriota-sp-002_GC_00001209	0	0	0	0	0	0	0	0	0	0	0	0	0	0	0	0	0	0	0	0	0	0	0	0	0	0	0	0	0	0	0	0	0
Acidobacteriota-sp-002_GC_00001210	0	0	0	0	0	0	0	0	0	0	0	0	0	0	0	0	0	0	0	1	0	0	0	0	0	0	0	0	0	0	0	0	0
Acidobacteriota-sp-002_GC_00001211	0	0	0	0	0	0	0	0	0	0	0	0	0	0	0	0	0	0	0	0	0	0	0	0	0	0	0	0	0	0	0	0	0
Acidobacteriota-sp-002_GC_00001212	0	0	0	0	0	0	0	0	0	0	0	0	0	0	0	0	0	0	0	0	0	0	0	0	0	0	0	0	0	0	0	0	0
Acidobacteriota-sp-002_GC_00001213	0	0	0	0	0	0	0	0	0	0	0	0	0	0	0	0	0	0	0	5	0	0	0	0	0	0	0	0	0	0	0	0	0
Acidobacteriota-sp-002_GC_00001214	0	0	0	0	0	0	0	0	0	0	0	0	0	0	0	0	0	0	0	1	0	0	0	0	0	0	0	0	0	0	0	0	0
Acidobacteriota-sp-002_GC_00001215	0	0	0	0	0	0	0	0	0	0	0	0	0	0	0	0	0	0	0	0	0	0	0	0	0	0	0	0	0	0	0	0	0
Acidobacteriota-sp-002_GC_00001216	0	0	0	0	0	0	0	0	0	0	0	0	0	0	0	0	0	0	0	0	0	0	0	0	0	0	0	0	0	0	0	0	0
Acidobacteriota-sp-002_GC_00001217	0	0	0	0	0	0	0	0	0	0	0	0	0	0	0	0	0	0	0	3	0	0	0	0	0	0	0	0	0	0	0	0	0
Acidobacteriota-sp-002_GC_00001218	0	0	0	0	0	0	0	0	0	0	0	0	0	0	0	0	0	0	0	1	0	0	0	0	0	0	0	0	0	0	0	0	0
Acidobacteriota-sp-002_GC_00001219	0	0	0	0	0	0	0	0	0	0	0	0	0	0	0	0	0	0	0	3	0	0	0	0	0	0	0	0	0	0	0	0	0
Acidobacteriota-sp-002_GC_00001220	0	0	0	0	0	0	0	0	0	0	0	0	0	0	0	0	0	0	0	1	0	0	0	0	0	0	0	0	0	0	0	0	0
Acidobacteriota-sp-002_GC_00001221	0	0	0	0	0	0	0	0	0	0	0	0	0	0	0	0	0	0	0	1	0	0	0	0	0	0	0	0	0	0	0	0	0
Acidobacteriota-sp-002_GC_00001222	0	0	0	0	0	0	0	0	0	0	0	0	0	0	0	0	0	0	0	1	0	0	0	0	0	0	0	0	0	0	0	0	0
Acidobacteriota-sp-002_GC_00001223	0	0	0	0	0	0	0	0	0	0	0	0	0	0	0	0	0	0	0	1	0	0	0	0	0	0	0	0	0	0	0	0	0
Acidobacteriota-sp-002_GC_00001224	0	0	0	0	0	0	0	0	0	0	0	0	0	0	0	0	0	0	0	0	0	0	0	0	0	0	0	0	0	0	0	0	0
Acidobacteriota-sp-002_GC_00001225	0	0	0	0	0	0	0	0	0	0	0	0	0	0	0	0	0	0	0	1	0	0	0	0	0	0	0	0	0	0	0	0	0
Acidobacteriota-sp-002_GC_00001226	0	0	0	0	0	0	0	0	0	0	0	0	0	0	0	0	0	0	0	0	0	0	0	0	0	0	0	0	0	0	0	0	0
Acidobacteriota-sp-002_GC_00001227	0	0	0	0	0	0	0	0	0	0	0	0	0	0	0	0	0	0	0	7	0	0	0	0	0	0	0	0	0	0	0	0	0
Acidobacteriota-sp-002_GC_00001228	0	0	0	0	0	0	0	0	0	0	0	0	0	0	0	0	0	0	0	0	0	0	0	0	0	0	0	0	0	0	0	0	0
Acidobacteriota-sp-002_GC_00001229	0	0	0	0	0	0	0	0	0	0	0	0	0	0	0	0	0	0	0	2	0	0	0	0	0	0	0	0	0	0	0	0	0
Acidobacteriota-sp-002_GC_00001230	0	0	0	0	0	0	0	0	0	0	0	0	0	0	0	0	0	0	0	1	0	0	0	0	0	0	0	0	0	0	0	0	0
Acidobacteriota-sp-002_GC_00001231	0	0	0	0	0	0	0	0	0	0	0	0	0	0	0	0	0	0	0	0	0	0	0	0	0	0	0	0	0	0	0	0	0
Acidobacteriota-sp-002_GC_00001232	0	0	0	0	0	0	0	0	0	0	0	0	0	0	0	0	0	0	0	0	0	0	0	0	0	0	0	0	0	0	0	0	0
Acidobacteriota-sp-002_GC_00001233	0	0	0	0	0	0	0	0	0	0	0	0	0	0	0	0	0	0	0	0	0	0	0	0	0	0	0	0	0	0	0	0	0
Acidobacteriota-sp-002_GC_00001234	0	0	0	0	0	0	0	0	0	0	0	0	0	0	0	0	0	0	0	0	0	0	0	0	0	0	0	0	0	0	0	0	0
Acidobacteriota-sp-002_GC_00001235	0	0	0	0	0	0	0	0	0	0	0	0	0	0	0	0	0	0	0	7	0	0	0	0	0	0	0	0	0	0	0	0	0
Acidobacteriota-sp-002_GC_00001236	0	0	0	0	0	0	0	0	0	0	0	0	0	0	0	0	0	0	0	0	0	0	0	0	0	0	0	0	0	0	0	0	0
Acidobacteriota-sp-002_GC_00001237	0	0	0	0	0	0	0	0	0	0	0	0	0	0	0	0	0	0	0	1	0	0	0	0	0	0	0	0	0	0	0	0	0
Acidobacteriota-sp-002_GC_00001238	0	0	0	0	0	0	0	0	0	0	0	0	0	0	0	0	0	0	0	1	0	0	0	0	0	0	0	0	0	0	0	0	0
Acidobacteriota-sp-002_GC_00001239	0	0	0	0	0	0	0	0	0	0	0	0	0	0	0	0	0	0	0	0	0	0	0	0	0	0	0	0	0	0	0	0	0
Acidobacteriota-sp-002_GC_00001240	0	0	0	0	0	0	0	0	0	0	0	0	0	0	0	0	0	0	0	28	0	0	0	0	0	0	0	0	0	0	0	0	0
Acidobacteriota-sp-002_GC_00001241	0	0	0	0	0	0	0	0	0	0	0	0	0	0	0	0	0	0	0	11	0	0	0	0	0	0	0	0	0	0	0	0	0
Acidobacteriota-sp-002_GC_00001242	0	0	0	0	0	0	0	0	0	0	0	0	0	0	0	0	0	0	0	0	0	0	0	0	0	0	0	0	0	0	0	0	0
Acidobacteriota-sp-002_GC_00001243	0	0	0	0	0	0	0	0	0	0	0	0	0	0	0	0	0	0	0	3	0	0	0	0	0	0	0	0	0	0	0	0	0
Acidobacteriota-sp-002_GC_00001244	0	0	0	0	0	0	0	0	0	0	0	0	0	0	0	0	0	0	0	4	0	0	0	0	0	0	0	0	0	0	0	0	0
Acidobacteriota-sp-002_GC_00001245	0	0	0	0	0	0	0	0	0	0	0	0	0	0	0	0	0	0	0	0	0	0	0	0	0	0	0	0	0	0	0	0	0
Acidobacteriota-sp-002_GC_00001246	0	0	0	0	0	0	0	0	0	0	0	0	0	0	0	0	0	0	0	2	0	0	0	0	0	0	0	0	0	0	0	0	0
Acidobacteriota-sp-002_GC_00001247	0	0	0	0	0	0	0	0	0	0	0	0	0	0	0	0	0	0	0	0	0	0	0	0	0	0	0	0	0	0	0	0	0
Acidobacteriota-sp-002_GC_00001248	0	0	0	0	0	0	0	0	0	0	0	0	0	0	0	0	0	0	0	0	0	0	0	0	0	0	0	0	0	0	0	0	0
Acidobacteriota-sp-002_GC_00001249	0	0	0	0	0	0	0	0	0	0	0	0	0	0	0	0	0	0	0	1	0	0	0	0	0	0	0	0	0	0	0	0	0
Acidobacteriota-sp-002_GC_00001250	0	0	0	0	0	0	0	0	0	0	0	0	0	0	0	0	0	0	0	0	0	0	0	0	0	0	0	0	0	0	0	0	0
Acidobacteriota-sp-002_GC_00001251	0	0	0	0	0	0	0	0	0	0	0	0	0	0	0	0	0	0	0	1	0	0	0	0	0	0	0	0	0	0	0	0	0
Acidobacteriota-sp-002_GC_00001252	0	0	0	0	0	0	0	0	0	0	0	0	0	0	0	0	0	0	0	8	0	0	0	0	0	0	0	0	0	0	0	0	0
Acidobacteriota-sp-002_GC_00001253	0	0	0	0	0	0	0	0	0	0	0	0	0	0	0	0	0	0	0	19	0	0	0	0	0	0	0	0	0	0	0	0	0
Acidobacteriota-sp-002_GC_00001254	0	0	0	0	0	0	0	0	0	0	0	0	0	0	0	0	0	0	0	1	0	0	0	0	0	0	0	0	0	0	0	0	0
Acidobacteriota-sp-002_GC_00001255	0	0	0	0	0	0	0	0	0	0	0	0	0	0	0	0	0	0	0	1	0	0	0	0	0	0	0	0	0	0	0	0	0
Acidobacteriota-sp-002_GC_00001256	0	0	0	0	0	0	0	0	0	0	0	0	0	0	0	0	0	0	0	3	0	0	0	0	0	0	0	0	0	0	0	0	0
Acidobacteriota-sp-002_GC_00001257	0	0	0	0	0	0	0	0	0	0	0	0	0	0	0	0	0	0	0	1	0	0	0	0	0	0	0	0	0	0	0	0	0
Acidobacteriota-sp-002_GC_00001258	0	0	0	0	0	0	0	0	0	0	0	0	0	0	0	0	0	0	0	1	0	0	0	0	0	0	0	0	0	0	0	0	0
Acidobacteriota-sp-002_GC_00001259	0	0	0	0	0	0	0	0	0	0	0	0	0	0	0	0	0	0	0	0	0	0	0	0	0	0	0	0	0	0	0	0	0
Acidobacteriota-sp-002_GC_00001260	0	0	0	0	0	0	0	0	0	0	0	0	0	0	0	0	0	0	0	0	0	0	0	0	0	0	0	0	0	0	0	0	0
Acidobacteriota-sp-002_GC_00001261	0	0	0	0	0	0	0	0	0	0	0	0	0	0	0	0	0	0	0	1	0	0	0	0	0	0	0	0	0	0	0	0	0
Acidobacteriota-sp-002_GC_00001262	0	0	0	0	0	0	0	0	0	0	0	0	0	0	0	0	0	0	0	2	0	0	0	0	0	0	0	0	0	0	0	0	0
Acidobacteriota-sp-002_GC_00001263	0	0	0	0	0	0	0	0	0	0	0	0	0	0	0	0	0	0	0	0	0	0	0	0	0	0	0	0	0	0	0	0	0
Acidobacteriota-sp-002_GC_00001264	0	0	0	0	0	0	0	0	0	0	0	0	0	0	0	0	0	0	0	1	0	0	0	0	0	0	0	0	0	0	0	0	0
Acidobacteriota-sp-002_GC_00001265	0	0	0	0	0	0	0	0	0	0	0	0	0	0	0	0	0	0	0	1	0	0	0	0	0	0	0	0	0	0	0	0	0
Acidobacteriota-sp-002_GC_00001266	0	0	0	0	0	0	0	0	0	0	0	0	0	0	0	0	0	0	0	2	0	0	0	0	0	0	0	0	0	0	0	0	0
Acidobacteriota-sp-002_GC_00001267	0	0	0	0	0	0	0	0	0	0	0	0	0	0	0	0	0	0	0	0	0	0	0	0	0	0	0	0	0	0	0	0	0
Acidobacteriota-sp-002_GC_00001268	0	0	0	0	0	0	0	0	0	0	0	0	0	0	0	0	0	0	0	1	0	0	0	0	0	0	0	0	0	0	0	0	0
Acidobacteriota-sp-002_GC_00001269	0	0	0	0	0	0	0	0	0	0	0	0	0	0	0	0	0	0	0	0	0	0	0	0	0	0	0	0	0	0	0	0	0
Acidobacteriota-sp-002_GC_00001270	0	0	0	0	0	0	0	0	0	0	0	0	0	0	0	0	0	0	0	1	0	0	0	0	0	0	0	0	0	0	0	0	0
Acidobacteriota-sp-002_GC_00001271	0	0	0	0	0	0	0	0	0	0	0	0	0	0	0	0	0	0	0	0	0	0	0	0	0	0	0	0	0	0	0	0	0
Acidobacteriota-sp-002_GC_00001272	0	0	0	0	0	0	0	0	0	0	0	0	0	0	0	0	0	0	0	0	0	0	0	0	0	0	0	0	0	0	0	0	0
Acidobacteriota-sp-002_GC_00001273	0	0	0	0	0	0	0	0	0	0	0	0	0	0	0	0	0	0	0	0	0	0	0	0	0	0	0	0	0	0	0	0	0
Acidobacteriota-sp-002_GC_00001274	0	0	0	0	0	0	0	0	0	0	0	0	0	0	0	0	0	0	0	3	0	0	0	0	0	0	0	0	0	0	0	0	0
Acidobacteriota-sp-002_GC_00001275	0	0	0	0	0	0	0	0	0	0	0	0	0	0	0	0	0	0	0	1	0	0	0	0	0	0	0	0	0	0	0	0	0
Acidobacteriota-sp-002_GC_00001276	0	0	0	0	0	0	0	0	0	0	0	0	0	0	0	0	0	0	0	1	0	0	0	0	0	0	0	0	0	0	0	0	0
Acidobacteriota-sp-002_GC_00001277	0	0	0	0	0	0	0	0	0	0	0	0	0	0	0	0	0	0	1	5	0	0	0	0	0	0	0	0	0	0	0	0	0
Acidobacteriota-sp-002_GC_00001278	0	0	0	0	0	0	0	0	0	0	0	0	0	0	0	0	0	0	0	0	0	0	0	0	0	0	0	0	0	0	0	0	0
Acidobacteriota-sp-002_GC_00001279	0	0	0	0	0	0	0	0	0	0	0	0	0	0	0	0	0	0	0	0	0	0	0	0	0	0	0	0	0	0	0	0	0
Acidobacteriota-sp-002_GC_00001280	0	0	0	0	0	0	0	0	0	0	0	0	0	0	1	0	0	0	0	7	0	0	0	0	0	0	0	0	0	0	0	0	0
Acidobacteriota-sp-002_GC_00001281	0	0	0	0	0	0	0	0	0	0	0	0	0	0	0	0	0	0	0	1	0	0	0	0	0	0	0	0	0	0	0	0	0
Acidobacteriota-sp-002_GC_00001282	0	0	0	0	0	0	0	0	0	0	0	0	0	0	0	0	0	0	0	0	0	0	0	0	0	0	0	0	0	0	0	0	0
Acidobacteriota-sp-002_GC_00001283	0	0	0	0	0	0	0	0	0	0	0	0	0	0	0	0	0	0	0	4	0	0	0	0	0	0	0	0	0	0	0	0	0
Acidobacteriota-sp-002_GC_00001284	0	0	0	0	0	0	0	0	0	0	0	0	0	0	0	0	0	0	0	0	0	0	0	0	0	0	0	0	0	0	0	0	0
Acidobacteriota-sp-002_GC_00001285	0	0	0	0	0	0	0	0	0	0	0	0	0	0	0	0	0	0	0	2	0	0	0	0	0	0	0	0	0	0	0	0	0
Acidobacteriota-sp-002_GC_00001286	0	0	0	0	0	0	0	0	0	0	0	0	0	0	0	0	0	0	0	1	0	0	0	0	0	0	0	0	0	0	0	0	0
Acidobacteriota-sp-002_GC_00001287	0	0	0	0	0	0	0	0	0	0	0	0	0	0	0	0	0	0	0	1	0	0	0	0	0	0	0	0	0	0	0	0	0
Acidobacteriota-sp-002_GC_00001288	0	0	0	0	0	0	0	0	0	0	0	0	0	0	0	0	0	0	0	0	0	0	0	0	0	0	0	0	0	0	0	0	0
Acidobacteriota-sp-002_GC_00001289	0	0	0	0	0	0	0	0	0	0	0	0	0	0	0	0	0	0	0	2	0	0	0	0	0	0	0	0	0	0	0	0	0
Acidobacteriota-sp-002_GC_00001290	0	0	0	0	0	0	0	0	0	0	0	0	0	0	0	0	0	0	0	0	0	0	0	0	0	0	0	0	0	0	0	0	0
Acidobacteriota-sp-002_GC_00001291	0	0	0	0	0	0	0	0	0	0	0	0	0	0	0	0	0	0	0	2	0	0	0	0	0	0	0	0	0	0	0	0	0
Acidobacteriota-sp-002_GC_00001292	0	0	0	0	0	0	0	0	0	0	0	0	0	0	0	0	0	0	0	4	0	0	0	0	0	0	0	0	0	0	0	0	0
Acidobacteriota-sp-002_GC_00001293	0	0	0	0	0	0	0	0	0	0	0	0	0	0	0	0	0	0	0	5	0	0	0	0	0	0	0	0	0	0	0	0	0
Acidobacteriota-sp-002_GC_00001294	0	0	0	0	0	0	0	0	0	0	0	0	0	0	0	0	0	0	0	0	0	0	0	0	0	0	0	0	0	0	0	0	0
Acidobacteriota-sp-002_GC_00001295	0	0	0	0	0	0	0	0	0	0	0	0	0	0	0	0	0	0	0	0	0	0	0	0	0	0	0	0	0	0	0	0	0
Acidobacteriota-sp-002_GC_00001296	0	0	0	0	0	0	0	0	0	0	0	0	0	0	0	0	0	0	0	1	0	0	0	0	0	0	0	0	0	0	0	0	0
Acidobacteriota-sp-002_GC_00001297	0	0	0	0	0	0	0	0	0	0	0	0	0	0	0	0	0	0	0	4	0	0	0	0	0	0	0	0	0	0	0	0	0
Acidobacteriota-sp-002_GC_00001298	0	0	0	0	0	0	0	0	0	0	0	0	0	0	0	0	0	0	0	0	0	0	0	0	0	0	0	0	0	0	0	0	0
Acidobacteriota-sp-002_GC_00001299	0	0	0	0	0	0	0	0	0	0	0	0	0	0	0	0	0	0	0	5	0	0	0	0	0	0	0	0	0	0	0	0	0
Acidobacteriota-sp-002_GC_00001300	0	0	0	0	0	0	0	0	0	0	0	0	0	0	0	0	0	0	0	0	0	0	0	0	0	0	0	0	0	0	0	0	0
Acidobacteriota-sp-002_GC_00001301	0	0	0	0	0	0	0	0	0	0	0	0	0	0	0	0	0	0	0	0	0	0	0	0	0	0	0	0	0	0	0	0	0
Acidobacteriota-sp-002_GC_00001302	0	0	0	0	0	0	0	0	0	0	0	0	0	0	0	0	0	0	0	1	0	0	0	0	0	0	0	0	0	0	0	0	0
Acidobacteriota-sp-002_GC_00001303	0	0	0	0	0	0	0	0	0	0	0	0	0	0	0	0	0	0	0	0	0	0	0	0	0	0	0	0	0	0	0	0	0
Acidobacteriota-sp-002_GC_00001304	0	0	0	0	0	0	0	0	0	0	0	0	0	0	0	0	0	0	0	1	0	0	0	0	0	0	0	0	0	0	0	0	0
Acidobacteriota-sp-002_GC_00001305	0	0	0	0	0	0	0	0	0	0	0	0	0	0	0	0	0	0	0	0	0	0	0	0	0	0	0	0	0	0	0	0	0
Acidobacteriota-sp-002_GC_00001306	0	0	0	0	0	0	0	0	0	0	0	0	0	0	0	0	0	0	0	14	0	0	0	0	0	0	0	0	0	0	0	0	0
Acidobacteriota-sp-002_GC_00001307	0	0	0	0	0	0	0	0	0	0	0	0	0	0	0	0	0	0	0	0	0	0	0	0	0	0	0	0	0	0	0	0	0
Acidobacteriota-sp-002_GC_00001308	0	0	0	0	0	0	0	0	0	0	0	0	0	0	0	0	0	0	0	0	0	0	0	0	0	0	0	0	0	0	0	0	0
Acidobacteriota-sp-002_GC_00001309	0	0	0	0	0	0	0	0	0	0	0	0	0	0	0	0	0	0	0	0	0	0	0	0	0	0	0	0	0	0	0	0	0
Acidobacteriota-sp-002_GC_00001310	0	0	0	0	0	0	0	0	0	0	0	0	0	0	0	0	0	0	0	5	0	0	0	0	0	0	0	0	0	0	0	0	0
Acidobacteriota-sp-002_GC_00001311	0	0	0	0	0	0	0	0	0	0	0	0	0	0	0	0	0	0	0	8	0	0	0	0	0	0	0	0	0	0	0	0	0
Acidobacteriota-sp-002_GC_00001312	0	0	0	0	0	0	0	0	0	0	0	0	0	0	0	0	0	0	0	0	0	0	0	0	0	0	0	0	0	0	0	0	0
Acidobacteriota-sp-002_GC_00001313	0	0	0	0	0	0	0	0	0	0	0	0	0	0	0	0	0	0	0	5	0	0	0	0	0	0	0	0	0	0	0	0	0
Acidobacteriota-sp-002_GC_00001314	0	0	0	0	0	0	0	0	0	0	0	0	0	0	0	0	0	0	0	0	0	0	0	0	0	0	0	0	0	0	0	0	0
Acidobacteriota-sp-002_GC_00001315	0	0	0	0	0	0	0	0	0	0	0	0	0	0	0	0	0	0	0	0	0	0	0	0	0	0	0	0	0	0	0	0	0
Acidobacteriota-sp-002_GC_00001316	0	0	0	0	0	0	0	0	0	0	0	0	0	0	0	0	0	0	0	1	0	0	0	0	0	0	0	0	0	0	0	0	0
Acidobacteriota-sp-002_GC_00001317	0	0	0	0	0	0	0	0	0	0	0	0	0	0	0	0	0	0	0	5	0	0	0	0	0	0	0	0	0	0	0	0	0
Acidobacteriota-sp-002_GC_00001318	0	0	0	0	0	0	0	0	0	0	0	0	0	0	0	0	0	0	0	2	0	0	0	0	0	0	0	0	0	0	0	0	0
Acidobacteriota-sp-002_GC_00001319	0	0	0	0	0	0	0	0	0	0	0	0	0	0	0	0	0	0	0	0	0	0	0	0	0	0	0	0	0	0	0	0	0
Acidobacteriota-sp-002_GC_00001320	0	0	0	0	0	0	0	0	0	0	0	0	0	0	0	0	0	0	0	0	0	0	0	0	0	0	0	0	0	0	0	0	0
Acidobacteriota-sp-002_GC_00001321	0	0	0	0	0	0	0	0	0	0	0	0	0	0	0	0	0	0	0	4	0	0	0	0	0	0	0	0	0	0	0	0	0
Acidobacteriota-sp-002_GC_00001322	0	0	0	0	0	0	0	0	0	0	0	0	0	0	0	0	0	0	0	3	0	0	0	0	0	0	0	0	0	0	0	0	0
Acidobacteriota-sp-002_GC_00001323	0	0	0	0	0	0	0	0	0	0	0	0	0	0	0	0	0	0	0	0	0	0	0	0	0	0	0	0	0	0	0	0	0
Acidobacteriota-sp-002_GC_00001324	0	0	0	0	0	0	0	0	0	0	0	0	0	0	0	0	0	0	0	1	0	0	0	0	0	0	0	0	0	0	0	0	0
Acidobacteriota-sp-002_GC_00001325	0	0	0	0	0	0	0	0	0	0	0	0	0	0	0	0	0	0	0	1	0	0	0	0	0	0	0	0	0	0	0	0	0
Acidobacteriota-sp-002_GC_00001326	0	0	0	0	0	0	0	0	0	0	0	0	0	0	0	0	0	0	0	0	0	0	0	0	0	0	0	0	0	0	0	0	0
Acidobacteriota-sp-002_GC_00001327	0	0	0	0	0	0	0	0	0	0	0	0	0	0	0	0	0	0	0	0	0	0	0	0	0	0	0	0	0	0	0	0	0
Acidobacteriota-sp-002_GC_00001328	0	0	0	0	0	0	0	0	0	0	0	0	0	0	0	0	0	0	0	0	0	0	0	0	0	0	0	0	0	0	0	0	0
Acidobacteriota-sp-002_GC_00001329	0	0	0	0	0	0	0	0	0	0	0	0	0	0	0	0	0	0	0	3	0	0	0	0	0	0	0	0	0	0	0	0	0
Acidobacteriota-sp-002_GC_00001330	0	0	0	0	0	0	0	0	0	0	0	0	0	0	0	0	0	0	0	2	0	0	0	0	0	0	0	0	0	0	0	0	0
Acidobacteriota-sp-002_GC_00001331	0	0	0	0	0	0	0	0	0	0	0	0	0	0	0	0	0	0	0	0	0	0	0	0	0	0	0	0	0	0	0	0	0
Acidobacteriota-sp-002_GC_00001332	0	0	0	0	0	0	0	0	0	0	0	0	0	0	0	0	0	0	0	1	0	0	0	0	0	0	0	0	0	0	0	0	0
Acidobacteriota-sp-002_GC_00001333	0	0	0	0	0	0	0	0	0	0	0	0	0	0	0	0	0	0	0	1	0	0	0	0	0	0	0	0	0	0	0	0	0
Acidobacteriota-sp-002_GC_00001334	0	0	0	0	0	0	0	0	0	0	0	0	0	0	0	0	0	0	0	0	0	0	0	0	0	0	0	0	0	0	0	0	0
Acidobacteriota-sp-002_GC_00001335	0	0	0	0	0	0	0	0	0	0	0	0	0	0	0	0	0	0	0	1	0	0	0	0	0	0	0	0	0	0	0	0	0
Acidobacteriota-sp-002_GC_00001336	0	0	0	0	0	0	0	0	0	0	0	0	0	0	0	0	0	0	0	0	0	0	0	0	0	0	0	0	0	0	0	0	0
Acidobacteriota-sp-002_GC_00001337	0	0	0	0	0	0	0	0	0	0	0	0	0	0	0	0	0	0	0	0	0	0	0	0	0	0	0	0	0	0	0	0	0
Acidobacteriota-sp-002_GC_00001338	0	0	0	0	0	0	0	0	0	0	0	0	0	0	0	0	0	0	0	3	0	0	0	0	0	0	0	0	0	0	0	0	0
Acidobacteriota-sp-002_GC_00001339	0	0	0	0	0	0	0	0	0	0	0	0	0	0	0	0	0	0	0	0	0	0	0	0	0	0	0	0	0	0	0	0	0
Acidobacteriota-sp-002_GC_00001340	0	0	0	0	0	0	0	0	0	0	0	0	0	0	0	0	0	0	0	1	0	0	0	0	0	0	0	0	0	0	0	0	0
Acidobacteriota-sp-002_GC_00001341	0	0	0	0	0	0	0	0	0	0	0	0	0	0	0	0	0	0	0	0	0	0	0	0	0	0	0	0	0	0	0	0	0
Acidobacteriota-sp-002_GC_00001342	0	0	0	0	0	0	0	0	0	0	0	0	0	0	0	0	0	0	0	0	0	0	0	0	0	0	0	0	0	0	0	0	0
Acidobacteriota-sp-002_GC_00001343	0	0	0	0	0	0	0	0	0	0	0	0	0	0	0	0	0	0	0	3	0	0	0	0	0	0	0	0	0	0	0	0	0
Acidobacteriota-sp-002_GC_00001344	0	0	0	0	0	0	0	0	0	0	0	0	0	0	0	0	0	0	0	6	0	0	0	0	0	0	0	0	0	0	0	0	0
Acidobacteriota-sp-002_GC_00001345	0	0	0	0	0	0	0	0	0	0	0	0	0	0	0	0	0	0	0	4	0	0	0	0	0	0	0	0	0	0	0	0	0
Acidobacteriota-sp-002_GC_00001346	0	0	0	0	0	0	0	0	0	0	0	0	0	0	0	0	0	0	0	3	0	0	0	0	0	0	0	0	0	0	0	0	0
Acidobacteriota-sp-002_GC_00001347	0	0	0	0	0	0	0	0	0	0	0	0	0	0	0	0	0	0	0	2	0	0	0	0	0	0	0	0	0	0	0	0	0
Acidobacteriota-sp-002_GC_00001348	0	0	0	0	0	0	0	0	0	0	0	0	0	0	0	0	0	0	0	0	0	0	0	0	0	0	0	0	0	0	0	0	0
Acidobacteriota-sp-002_GC_00001349	0	0	0	0	0	0	0	0	0	0	0	0	0	0	0	0	0	0	0	1	0	0	0	0	0	0	0	0	0	0	0	0	0
Acidobacteriota-sp-002_GC_00001350	0	0	0	0	0	0	0	0	0	0	0	0	0	0	0	0	0	0	0	0	0	0	0	0	0	0	0	0	0	0	0	0	0
Acidobacteriota-sp-002_GC_00001351	0	0	0	0	0	0	0	0	0	0	0	0	0	0	0	0	0	0	0	0	0	0	0	0	0	0	0	0	0	0	0	0	0
Acidobacteriota-sp-002_GC_00001352	0	0	0	0	0	0	0	0	0	0	0	0	0	0	0	0	0	0	0	2	0	0	0	0	0	0	0	0	0	0	0	0	0
Acidobacteriota-sp-002_GC_00001353	0	0	0	0	0	0	0	0	0	0	0	0	0	0	0	0	0	0	0	3	0	0	0	0	0	0	0	0	0	0	0	0	0
Acidobacteriota-sp-002_GC_00001354	0	0	0	0	0	0	0	0	0	0	0	0	0	0	0	0	0	0	0	0	0	0	0	0	0	0	0	0	0	0	0	0	0
Acidobacteriota-sp-002_GC_00001355	0	0	0	0	0	0	0	0	0	0	0	0	0	0	0	0	0	0	0	2	0	0	0	0	0	0	0	0	0	0	0	0	0
Acidobacteriota-sp-002_GC_00001356	0	0	0	0	0	0	0	0	0	0	0	0	0	0	0	0	0	0	0	1	0	0	0	0	0	0	0	0	0	0	0	0	0
Acidobacteriota-sp-002_GC_00001357	0	0	0	0	0	0	0	0	0	0	0	0	0	0	0	0	0	0	0	2	0	0	0	0	0	0	0	0	0	0	0	0	0
Acidobacteriota-sp-002_GC_00001358	0	0	0	0	0	0	0	0	0	0	0	0	0	0	0	0	0	0	0	0	0	0	0	0	0	0	0	0	0	0	0	0	0
Acidobacteriota-sp-002_GC_00001359	0	0	0	0	0	0	0	0	0	0	0	0	0	0	0	0	0	0	0	3	0	0	0	0	0	0	0	0	0	0	0	0	0
Acidobacteriota-sp-002_GC_00001360	0	0	0	0	0	0	0	0	0	0	0	0	0	0	0	0	0	0	0	3	0	0	0	0	0	0	0	0	0	0	0	0	0
Acidobacteriota-sp-002_GC_00001361	0	0	0	0	0	0	0	0	0	0	0	0	0	0	0	0	0	0	0	0	0	0	0	0	0	0	0	0	0	0	0	0	0
Acidobacteriota-sp-002_GC_00001362	0	0	0	0	0	0	0	0	0	0	0	0	0	0	0	0	0	0	0	0	0	0	0	0	0	0	0	0	0	0	0	0	0
Acidobacteriota-sp-002_GC_00001363	0	0	0	0	0	0	0	0	0	0	0	0	0	0	0	0	0	0	0	4	0	0	0	0	0	0	0	0	0	0	0	0	0
Acidobacteriota-sp-002_GC_00001364	0	0	0	0	0	0	0	0	0	0	0	0	0	0	0	0	0	0	0	0	0	0	0	0	0	0	0	0	0	0	0	0	0
Acidobacteriota-sp-002_GC_00001365	0	0	0	0	0	0	0	0	0	0	0	0	0	0	0	0	0	0	0	0	0	0	0	0	0	0	0	0	0	0	0	0	0
Acidobacteriota-sp-002_GC_00001366	0	0	0	0	0	0	0	0	0	0	0	0	0	0	0	0	0	0	0	3	0	0	0	0	0	0	0	0	0	0	0	0	0
Acidobacteriota-sp-002_GC_00001367	0	0	0	0	0	0	0	0	0	0	0	0	0	0	0	0	0	0	0	0	0	0	0	0	0	0	0	0	0	0	0	0	0
Acidobacteriota-sp-002_GC_00001368	0	0	0	0	0	0	0	0	0	0	0	0	0	0	0	0	0	0	0	4	0	0	0	0	0	0	0	0	0	0	1	0	0
Acidobacteriota-sp-002_GC_00001369	0	0	0	0	0	0	0	0	0	0	0	0	0	0	0	0	0	0	0	0	0	0	0	0	0	0	0	0	0	0	0	0	0
Acidobacteriota-sp-002_GC_00001370	0	0	0	0	0	0	0	0	0	0	0	0	0	0	0	0	0	0	0	0	0	0	0	0	0	0	0	0	0	0	0	0	0
Acidobacteriota-sp-002_GC_00001371	0	0	0	0	0	0	0	0	0	0	0	0	0	0	0	0	0	0	0	1	0	0	0	0	0	0	0	0	0	0	0	0	0
Acidobacteriota-sp-002_GC_00001372	0	0	0	0	0	0	0	0	0	0	0	0	0	0	0	0	0	0	0	1	0	0	0	0	0	0	0	0	0	0	0	0	0
Acidobacteriota-sp-002_GC_00001373	0	0	0	0	0	0	0	0	0	0	0	0	0	0	0	0	0	0	0	0	0	0	0	0	0	0	0	0	0	0	0	0	0
Acidobacteriota-sp-002_GC_00001374	0	0	0	0	0	0	0	0	0	0	0	0	0	0	0	0	0	0	0	0	0	0	0	0	0	0	0	0	0	0	0	0	0
Acidobacteriota-sp-002_GC_00001375	0	0	0	0	0	0	0	0	0	0	0	0	0	0	0	0	0	0	0	0	0	0	0	0	0	0	0	0	0	0	0	0	0
Acidobacteriota-sp-002_GC_00001376	0	0	0	0	0	0	0	0	0	0	0	0	0	0	0	0	0	0	0	0	0	0	0	0	0	0	0	0	0	0	0	0	0
Acidobacteriota-sp-002_GC_00001377	0	0	0	0	0	0	0	0	0	0	0	0	0	0	0	0	0	0	0	1	0	0	0	0	0	0	0	0	0	0	0	0	0
Acidobacteriota-sp-002_GC_00001378	0	0	0	0	0	0	0	0	0	0	0	0	0	0	0	0	0	0	0	2	0	0	0	0	0	0	0	0	0	0	0	0	0
Acidobacteriota-sp-002_GC_00001379	0	0	0	0	0	0	0	0	0	0	0	0	0	0	0	0	0	0	0	5	0	0	0	0	0	0	0	0	0	0	0	0	0
Acidobacteriota-sp-002_GC_00001380	0	0	0	0	0	0	0	0	0	0	0	0	0	0	0	0	0	0	0	0	0	0	0	0	0	0	0	0	0	0	0	0	0
Acidobacteriota-sp-002_GC_00001381	0	0	0	0	0	0	0	0	0	0	0	0	0	0	0	0	0	0	0	4	0	0	0	0	0	0	0	0	0	0	0	0	0
Acidobacteriota-sp-002_GC_00001382	0	0	0	0	0	0	0	0	0	0	0	0	0	0	0	0	0	0	0	2	0	0	0	0	0	0	0	0	0	0	0	0	0
Acidobacteriota-sp-002_GC_00001383	0	0	0	0	0	0	0	0	0	0	0	0	0	0	0	0	0	0	0	1	0	0	0	0	0	0	0	0	0	0	0	0	0
Acidobacteriota-sp-002_GC_00001384	0	0	0	0	0	0	0	0	0	0	0	0	0	0	0	0	0	0	0	4	0	0	0	0	0	0	0	0	0	0	0	0	0
Acidobacteriota-sp-002_GC_00001385	0	0	0	0	0	0	0	0	0	0	0	0	0	0	0	0	0	0	0	0	0	0	0	0	0	0	0	0	0	0	0	0	0
Acidobacteriota-sp-002_GC_00001386	0	0	0	0	0	0	0	0	0	0	0	0	0	0	0	0	0	0	0	0	0	0	0	0	0	0	0	0	0	0	0	0	0
Acidobacteriota-sp-002_GC_00001387	0	0	0	0	0	0	0	0	0	0	0	0	0	0	0	0	0	0	0	0	0	0	0	0	0	0	0	0	0	0	0	0	0
Acidobacteriota-sp-002_GC_00001388	0	0	0	0	0	0	0	0	0	0	0	0	0	0	0	0	0	0	0	0	0	0	0	0	0	0	0	0	0	0	0	0	0
Acidobacteriota-sp-002_GC_00001389	0	0	0	0	0	0	0	0	0	0	0	0	0	0	0	0	0	0	0	2	0	0	0	0	0	0	0	0	0	0	0	0	0
Acidobacteriota-sp-002_GC_00001390	0	0	0	0	0	0	0	0	0	0	0	0	0	0	0	0	0	0	0	1	0	0	0	0	0	0	0	0	0	0	0	0	0
Acidobacteriota-sp-002_GC_00001391	0	0	0	0	0	0	0	0	0	0	0	0	0	0	0	0	0	0	0	1	0	0	0	0	0	0	0	0	0	0	0	0	0
Acidobacteriota-sp-002_GC_00001392	0	0	0	0	0	0	0	0	0	0	0	0	0	0	0	0	0	0	0	0	0	0	0	0	0	0	0	0	0	0	0	0	0
Acidobacteriota-sp-002_GC_00001393	0	0	0	0	0	0	0	0	0	0	0	0	0	0	0	0	0	0	0	0	0	0	0	0	0	0	0	0	0	0	0	0	0
Acidobacteriota-sp-002_GC_00001394	0	0	0	0	0	0	0	0	0	0	0	0	0	0	0	0	0	0	0	2	0	0	0	0	0	0	0	0	0	0	0	0	0
Acidobacteriota-sp-002_GC_00001395	0	0	0	0	0	0	0	0	0	0	0	0	0	0	0	0	0	0	0	1	0	0	0	0	0	0	0	0	0	0	0	0	0
Acidobacteriota-sp-002_GC_00001396	0	0	0	0	0	0	0	0	0	0	0	0	0	0	0	0	0	0	0	0	0	0	0	0	0	0	0	0	0	0	0	0	0
Acidobacteriota-sp-002_GC_00001397	0	0	0	0	0	0	0	0	0	0	0	0	0	0	0	0	0	0	0	1	0	0	0	0	0	0	0	0	0	0	0	0	0
Acidobacteriota-sp-002_GC_00001398	0	0	0	0	0	0	0	0	0	0	0	0	0	0	0	0	0	0	0	0	0	0	0	0	0	0	0	0	0	0	0	0	0
Acidobacteriota-sp-002_GC_00001399	0	0	0	0	0	0	0	0	0	0	0	0	0	0	0	0	0	0	0	4	0	0	0	0	0	0	0	0	0	0	0	0	0
Acidobacteriota-sp-002_GC_00001400	0	0	0	0	0	0	0	0	0	0	0	0	0	0	0	0	0	0	0	0	0	0	0	0	0	0	0	0	0	0	0	0	0
Acidobacteriota-sp-002_GC_00001401	0	0	0	0	0	0	0	0	0	0	0	0	0	0	0	0	0	0	0	0	0	0	0	0	0	0	0	0	0	0	0	0	0
Acidobacteriota-sp-002_GC_00001402	0	0	0	0	0	0	0	0	0	0	0	0	0	0	0	0	0	0	0	0	0	0	0	0	0	0	0	0	0	0	0	0	0
Acidobacteriota-sp-002_GC_00001403	0	0	0	0	0	0	0	0	0	0	0	0	0	0	0	0	0	0	0	2	0	0	0	0	0	0	0	0	0	0	0	0	0
Acidobacteriota-sp-002_GC_00001404	0	0	0	0	0	0	0	0	0	0	0	0	0	0	0	0	0	0	0	0	0	0	0	0	0	0	0	0	0	0	0	0	0
Acidobacteriota-sp-002_GC_00001405	0	0	0	0	0	0	0	0	0	0	0	0	0	0	0	0	0	0	0	0	0	0	0	0	0	0	0	0	0	0	0	0	0
Acidobacteriota-sp-002_GC_00001406	0	0	0	0	0	0	0	0	0	0	0	0	0	0	0	0	0	0	0	0	0	0	0	0	0	0	0	0	0	0	0	0	0
Acidobacteriota-sp-002_GC_00001407	0	0	0	0	0	0	0	0	0	0	0	0	0	0	0	0	0	0	0	0	0	0	0	0	0	0	0	0	0	0	0	0	0
Acidobacteriota-sp-002_GC_00001408	0	0	0	0	0	0	0	0	0	0	0	0	0	0	0	0	0	0	0	1	0	0	0	0	0	0	0	0	0	0	0	0	0
Acidobacteriota-sp-002_GC_00001409	0	0	0	0	0	0	0	0	0	0	0	0	0	0	0	0	0	0	0	2	0	0	0	0	0	0	0	0	0	0	0	0	0
Acidobacteriota-sp-002_GC_00001410	0	0	0	0	0	0	0	0	0	0	0	0	0	0	0	0	0	0	0	6	0	0	0	0	0	0	0	0	0	0	0	0	0
Acidobacteriota-sp-002_GC_00001411	0	0	0	0	0	0	0	0	0	0	0	0	0	0	0	0	0	0	0	0	0	0	0	0	0	0	0	0	0	0	0	0	0
Acidobacteriota-sp-002_GC_00001412	0	0	0	0	0	0	0	0	0	0	0	0	0	0	0	0	0	0	0	3	0	0	0	0	0	0	0	0	0	0	0	0	0
Acidobacteriota-sp-002_GC_00001413	0	0	0	0	0	0	0	0	0	0	0	0	0	0	0	0	0	0	0	0	0	0	0	0	0	0	0	0	0	0	0	0	0
Acidobacteriota-sp-002_GC_00001414	0	0	0	0	0	0	0	0	0	0	0	0	0	0	0	0	0	0	0	21	0	0	0	0	0	0	0	0	0	0	0	0	0
Acidobacteriota-sp-002_GC_00001415	0	0	0	0	0	0	0	0	0	0	0	0	0	0	0	0	0	0	0	1	0	0	0	0	0	0	0	0	0	0	0	0	0
Acidobacteriota-sp-002_GC_00001416	0	0	0	0	0	0	0	0	0	0	0	0	0	0	0	0	0	0	0	9	0	0	0	0	0	0	0	0	0	0	0	0	0
Acidobacteriota-sp-002_GC_00001417	0	0	0	0	0	0	0	0	0	0	0	0	0	0	0	0	0	0	0	3	0	0	0	0	0	0	0	0	0	0	0	0	0
Acidobacteriota-sp-002_GC_00001418	0	0	0	0	0	0	0	0	0	0	0	0	0	0	0	0	0	0	0	4	0	0	0	0	0	0	0	0	0	0	0	0	0
Acidobacteriota-sp-002_GC_00001419	0	0	0	0	0	0	0	0	0	0	0	0	0	0	0	0	0	0	0	0	0	0	0	0	0	0	0	0	0	0	0	0	0
Acidobacteriota-sp-002_GC_00001420	0	0	0	0	0	0	0	0	0	0	0	0	0	0	0	0	0	0	0	1	0	0	0	0	0	0	0	0	0	0	0	0	0
Acidobacteriota-sp-002_GC_00001421	0	0	0	0	0	0	0	0	0	0	0	0	0	0	0	0	0	0	0	0	0	0	0	0	0	0	0	0	0	0	0	0	0
Acidobacteriota-sp-002_GC_00001422	0	0	0	0	0	0	0	0	0	0	0	0	0	0	0	0	0	0	0	2	0	0	0	0	0	0	0	0	0	0	0	0	0
Acidobacteriota-sp-002_GC_00001423	0	0	0	0	0	0	0	0	0	0	0	0	0	0	0	0	0	0	0	0	0	0	0	0	0	0	0	0	0	0	0	0	0
Acidobacteriota-sp-002_GC_00001424	0	0	0	0	0	0	0	0	0	0	0	0	0	0	0	0	0	0	0	1	0	0	0	0	0	0	0	0	0	0	0	0	0
Acidobacteriota-sp-002_GC_00001425	0	0	0	0	0	0	0	0	0	0	0	0	0	0	0	0	0	0	0	1	0	0	0	0	0	0	0	0	0	0	0	0	0
Acidobacteriota-sp-002_GC_00001426	0	0	0	0	0	0	0	0	0	0	0	0	0	0	0	0	0	0	0	0	0	0	0	0	0	0	0	0	0	0	0	0	0
Acidobacteriota-sp-002_GC_00001427	0	0	0	0	0	0	0	0	0	0	0	0	0	0	0	0	0	0	0	0	0	0	0	0	0	0	0	0	0	0	0	0	0
Acidobacteriota-sp-002_GC_00001428	0	0	0	0	0	0	0	0	0	0	0	0	0	0	0	0	0	0	0	1	0	0	0	0	0	0	0	0	0	0	0	0	0
Acidobacteriota-sp-002_GC_00001429	0	0	0	0	0	0	0	0	0	0	0	0	0	0	0	0	0	0	0	0	0	0	0	0	0	0	0	0	0	0	0	0	0
Acidobacteriota-sp-002_GC_00001430	0	0	0	0	0	0	0	0	0	0	0	0	0	0	0	0	0	0	0	1	0	0	0	0	0	0	0	0	0	0	0	0	0
Acidobacteriota-sp-002_GC_00001431	0	0	0	0	0	0	0	0	0	0	0	0	0	0	0	0	0	0	0	1	0	0	0	0	0	0	0	0	0	0	0	0	0
Acidobacteriota-sp-002_GC_00001432	0	0	0	0	0	0	0	0	0	0	0	0	0	0	0	0	0	0	0	0	0	0	0	0	0	0	0	0	0	0	0	0	0
Acidobacteriota-sp-002_GC_00001433	0	0	0	0	0	0	0	0	0	0	0	0	0	0	0	0	0	0	0	5	0	0	0	0	0	0	0	0	0	0	0	0	0
Acidobacteriota-sp-002_GC_00001434	0	0	0	0	0	0	0	0	0	0	0	0	0	0	0	0	0	0	0	7	0	0	0	0	0	0	0	0	0	0	0	0	0
Acidobacteriota-sp-002_GC_00001435	0	0	0	0	0	0	0	0	0	0	0	0	0	0	0	0	0	0	0	2	0	0	0	0	0	0	0	0	0	0	0	0	0
Acidobacteriota-sp-002_GC_00001436	0	0	0	0	0	0	0	0	0	0	0	0	0	0	0	0	0	0	0	1	0	0	0	0	0	0	0	0	0	0	0	0	0
Acidobacteriota-sp-002_GC_00001437	0	0	0	0	0	0	0	0	0	0	0	0	0	0	0	0	0	0	0	0	0	0	0	0	0	0	0	0	0	0	0	0	0
Acidobacteriota-sp-002_GC_00001438	0	0	0	0	0	0	0	0	0	0	0	0	0	0	0	0	0	0	0	2	0	0	0	0	0	0	0	0	0	0	0	0	0
Acidobacteriota-sp-002_GC_00001439	0	0	0	0	0	0	0	0	0	0	0	0	0	0	0	0	0	0	0	0	0	0	0	0	0	0	0	0	0	0	0	0	0
Acidobacteriota-sp-002_GC_00001440	0	0	0	0	0	0	0	0	0	0	0	0	0	0	0	0	0	0	0	0	0	0	0	0	0	0	0	0	0	0	0	0	0
Acidobacteriota-sp-002_GC_00001441	0	0	0	0	0	0	0	0	0	0	0	0	0	0	0	0	0	0	0	0	0	0	0	0	0	0	0	0	0	0	0	0	0
Acidobacteriota-sp-002_GC_00001442	0	0	0	0	0	0	0	0	0	0	0	0	0	0	0	0	0	0	0	4	0	0	0	0	0	0	0	0	0	0	0	0	0
Acidobacteriota-sp-002_GC_00001443	0	0	0	0	0	0	0	0	0	0	0	0	0	0	0	0	0	0	0	0	0	0	0	0	0	0	0	0	0	0	0	0	0
Acidobacteriota-sp-002_GC_00001444	0	0	0	0	0	0	0	0	0	0	0	0	0	0	0	0	0	0	0	2	0	0	0	0	0	0	0	0	0	0	0	0	0
Acidobacteriota-sp-002_GC_00001445	0	0	0	0	0	0	0	0	0	0	0	0	0	0	0	0	0	0	0	5	0	0	0	0	0	0	0	0	0	0	0	0	0
Acidobacteriota-sp-002_GC_00001446	0	0	0	0	0	0	0	0	0	0	0	0	0	0	0	0	0	0	0	2	0	0	0	0	0	0	0	0	0	0	0	0	0
Acidobacteriota-sp-002_GC_00001447	0	0	0	0	0	0	0	0	0	0	0	0	0	0	0	0	0	0	0	0	0	0	0	0	0	0	0	0	0	0	0	0	0
Acidobacteriota-sp-002_GC_00001448	0	0	0	0	0	0	0	0	0	0	0	0	0	0	0	0	0	0	0	0	0	0	0	0	0	0	0	0	0	0	0	0	0
Acidobacteriota-sp-002_GC_00001449	0	0	0	0	0	0	0	0	0	0	0	0	0	0	0	0	0	0	0	1	0	0	0	0	0	0	0	0	0	0	0	0	0
Acidobacteriota-sp-002_GC_00001450	0	0	0	0	0	0	0	0	0	0	0	0	0	0	0	0	0	0	0	0	0	0	0	0	0	0	0	0	0	0	0	0	0
Acidobacteriota-sp-002_GC_00001451	0	0	0	0	0	0	0	0	0	0	0	0	0	0	0	0	0	0	0	1	0	0	0	0	0	0	0	0	0	0	0	0	0
Acidobacteriota-sp-002_GC_00001452	0	0	0	0	0	0	0	0	0	0	0	0	0	0	0	0	0	0	0	3	0	0	0	0	0	0	0	0	0	0	0	0	0
Acidobacteriota-sp-002_GC_00001453	0	0	0	0	0	0	0	0	0	0	0	0	0	0	0	0	0	0	0	0	0	0	0	0	0	0	0	0	0	0	0	0	0
Acidobacteriota-sp-002_GC_00001454	0	0	0	0	0	0	0	0	0	0	0	0	0	0	0	0	0	0	0	0	0	0	0	0	0	0	0	0	0	0	0	0	0
Acidobacteriota-sp-002_GC_00001455	0	0	0	0	0	0	0	0	0	0	0	0	0	0	0	0	0	0	0	0	0	0	0	0	0	0	0	0	0	0	0	0	0
Acidobacteriota-sp-002_GC_00001456	0	0	0	0	0	0	0	0	0	0	0	0	0	0	0	0	0	0	0	0	0	0	0	0	0	0	0	0	0	0	0	0	0
Acidobacteriota-sp-002_GC_00001457	0	0	0	0	0	0	0	0	0	0	0	0	0	0	0	0	0	0	0	2	0	0	0	0	0	0	0	0	0	0	0	0	0
Acidobacteriota-sp-002_GC_00001458	0	0	0	0	0	0	0	0	0	0	0	0	0	0	0	0	0	0	0	0	0	0	0	0	0	0	0	0	0	0	0	0	0
Acidobacteriota-sp-002_GC_00001459	0	0	0	0	0	0	0	0	0	0	0	0	0	0	0	0	0	0	0	0	0	0	0	0	0	0	0	0	0	0	0	0	0
Acidobacteriota-sp-002_GC_00001460	0	0	0	0	0	0	0	0	0	0	0	0	0	0	0	0	0	0	0	0	0	0	0	0	0	0	0	0	0	0	0	0	0
Acidobacteriota-sp-002_GC_00001461	0	0	0	0	0	0	0	0	0	0	0	0	0	0	0	0	0	0	0	0	0	0	0	0	0	0	0	0	0	0	0	0	0
Acidobacteriota-sp-002_GC_00001462	0	0	0	0	0	0	0	0	0	0	0	0	0	0	0	0	0	0	0	0	0	0	0	0	0	0	0	0	0	0	0	0	0
Acidobacteriota-sp-002_GC_00001463	0	0	0	0	0	0	0	0	0	0	0	0	0	0	0	0	0	0	0	4	0	0	0	0	0	0	0	0	0	0	0	0	0
Acidobacteriota-sp-002_GC_00001464	0	0	0	0	0	0	0	0	0	0	0	0	0	0	0	0	0	0	0	1	0	0	0	0	0	0	0	0	0	0	0	0	0
Acidobacteriota-sp-002_GC_00001465	0	0	0	0	0	0	0	0	0	0	0	0	0	0	0	0	0	0	0	3	0	0	0	0	0	0	0	0	0	0	0	0	0
Acidobacteriota-sp-002_GC_00001466	0	0	0	0	0	0	0	0	0	0	0	0	0	0	0	0	0	0	0	0	0	0	0	0	0	0	0	0	0	0	0	0	0
Acidobacteriota-sp-002_GC_00001467	0	0	0	0	0	0	0	0	0	0	0	0	0	0	0	0	0	0	0	1	0	0	0	0	0	0	0	0	0	0	0	0	0
Acidobacteriota-sp-002_GC_00001468	0	0	0	0	0	0	0	0	0	0	0	0	0	0	0	0	0	0	0	4	0	0	0	0	0	0	0	0	0	0	0	0	0
Acidobacteriota-sp-002_GC_00001469	0	0	0	0	0	0	0	0	0	0	0	0	0	0	0	0	0	0	0	0	0	0	0	0	0	0	0	0	0	0	0	0	0
Acidobacteriota-sp-002_GC_00001470	0	0	0	0	0	0	0	0	0	0	0	0	0	0	0	0	0	0	0	4	0	0	0	0	0	0	0	0	0	0	0	0	0
Acidobacteriota-sp-002_GC_00001471	0	0	0	0	0	0	0	0	0	0	0	0	0	0	0	0	0	0	0	0	0	0	0	0	0	0	0	0	0	0	0	0	0
Acidobacteriota-sp-002_GC_00001472	0	0	0	0	0	0	0	0	0	0	0	0	0	0	0	0	0	0	0	1	0	0	0	0	0	0	0	0	0	0	0	0	0
Acidobacteriota-sp-002_GC_00001473	0	0	0	0	0	0	0	0	0	0	0	0	0	0	0	0	0	0	0	1	0	0	0	0	0	0	0	0	0	0	0	0	0
Acidobacteriota-sp-002_GC_00001474	0	0	0	0	0	0	0	0	0	0	0	0	0	0	0	0	0	0	0	1	0	0	0	0	0	0	0	0	0	0	0	0	0
Acidobacteriota-sp-002_GC_00001475	0	0	0	0	0	0	0	0	0	0	0	0	0	0	0	0	0	0	0	1	0	0	0	0	0	0	0	0	0	0	0	0	0
Acidobacteriota-sp-002_GC_00001476	0	0	0	0	0	0	0	0	0	0	0	0	0	0	0	0	0	0	0	0	0	0	0	0	0	0	0	0	0	0	0	0	0
Acidobacteriota-sp-002_GC_00001477	0	0	0	0	0	0	0	0	0	0	0	0	0	0	0	0	0	0	0	6	0	0	0	0	0	0	0	0	0	0	0	0	0
Acidobacteriota-sp-002_GC_00001478	0	0	0	0	0	0	0	0	0	0	0	0	0	0	0	0	0	0	0	4	0	0	0	0	0	0	0	0	0	0	0	0	0
Acidobacteriota-sp-002_GC_00001479	0	0	0	0	0	0	0	0	0	0	0	0	0	0	0	0	0	0	0	1	0	0	0	0	0	0	0	0	0	0	0	0	0
Acidobacteriota-sp-002_GC_00001480	0	0	0	0	0	0	0	0	0	0	0	0	0	0	0	0	0	0	0	0	0	0	0	0	0	0	0	0	0	0	0	0	0
Acidobacteriota-sp-002_GC_00001481	0	0	0	0	0	0	0	0	0	0	0	0	0	0	0	0	0	0	0	6	0	0	0	0	0	0	0	0	0	0	0	0	0
Acidobacteriota-sp-002_GC_00001482	0	0	0	0	0	0	0	0	0	0	0	0	0	0	0	0	0	0	0	1	0	0	0	0	0	0	0	0	0	0	0	0	0
Acidobacteriota-sp-002_GC_00001483	0	0	0	0	0	0	0	0	0	0	0	0	0	0	0	0	0	0	0	1	0	0	0	0	0	0	0	0	0	0	0	0	0
Acidobacteriota-sp-002_GC_00001484	0	0	0	0	0	0	0	0	0	0	0	0	0	0	0	0	0	0	0	3	0	0	0	0	0	0	0	0	0	0	0	0	0
Acidobacteriota-sp-002_GC_00001485	0	0	0	0	0	0	0	0	0	0	0	0	0	0	0	0	0	0	0	0	0	0	0	0	0	0	0	0	0	0	0	0	0
Acidobacteriota-sp-002_GC_00001486	0	0	0	0	0	0	0	0	0	0	0	0	0	0	0	0	0	0	0	1	0	0	0	0	0	0	0	0	0	0	0	0	0
Acidobacteriota-sp-002_GC_00001487	0	0	0	0	0	0	0	0	0	0	0	0	0	0	0	0	0	0	0	3	0	0	0	0	0	0	0	0	0	0	0	0	0
Acidobacteriota-sp-002_GC_00001488	0	0	0	0	0	0	0	0	0	0	0	0	0	0	0	0	0	0	0	0	0	0	0	0	0	0	0	0	0	0	0	0	0
Acidobacteriota-sp-002_GC_00001489	0	0	0	0	0	0	0	0	0	0	0	0	0	0	0	0	0	0	0	0	0	0	0	0	0	0	0	0	0	0	0	0	0
Acidobacteriota-sp-002_GC_00001490	0	0	0	0	0	0	0	0	0	0	0	0	0	0	0	0	0	0	0	1	0	0	0	0	0	0	0	0	0	0	0	0	0
Acidobacteriota-sp-002_GC_00001491	0	0	0	0	0	0	0	0	0	0	0	0	0	0	0	0	0	0	0	0	0	0	0	0	0	0	0	0	0	0	0	0	0
Acidobacteriota-sp-002_GC_00001492	0	0	0	0	0	0	0	0	0	0	0	0	0	0	0	0	0	0	0	5	0	0	0	0	0	0	0	0	0	0	0	0	0
Acidobacteriota-sp-002_GC_00001493	0	0	0	0	0	0	0	0	0	0	0	0	0	0	0	0	0	0	0	1	0	0	0	0	0	0	0	0	0	0	0	0	0
Acidobacteriota-sp-002_GC_00001494	0	0	0	0	0	0	0	0	0	0	0	0	0	0	0	0	0	0	0	0	0	0	0	0	0	0	0	0	0	0	0	0	0
Acidobacteriota-sp-002_GC_00001495	0	0	0	0	0	0	0	0	0	0	0	0	0	0	0	0	0	0	0	0	0	0	0	0	0	0	0	0	0	0	0	0	0
Acidobacteriota-sp-002_GC_00001496	0	0	0	0	0	0	0	0	0	0	0	0	0	0	0	0	0	0	0	0	0	0	0	0	0	0	0	0	0	0	0	0	0
Acidobacteriota-sp-002_GC_00001497	0	0	0	0	0	0	0	0	0	0	0	0	0	0	0	0	0	0	0	1	0	0	0	0	0	0	0	0	0	0	0	0	0
Acidobacteriota-sp-002_GC_00001498	0	0	0	0	0	0	0	0	0	0	0	0	0	0	0	0	0	0	0	0	0	0	0	0	0	0	0	0	0	0	0	0	0
Acidobacteriota-sp-002_GC_00001499	0	0	0	0	0	0	0	0	0	0	0	0	0	0	0	0	0	0	0	0	0	0	0	0	0	0	0	0	0	0	0	0	0
Acidobacteriota-sp-002_GC_00001500	0	0	0	0	0	0	0	0	0	0	0	0	0	0	0	0	0	0	0	4	0	0	0	0	0	0	0	0	0	0	1	0	0
Acidobacteriota-sp-002_GC_00001501	0	0	0	0	0	0	0	0	0	0	0	0	0	0	0	0	0	0	0	22	0	0	0	0	0	0	0	0	0	0	0	0	0
Acidobacteriota-sp-002_GC_00001502	0	0	0	0	0	0	0	0	0	0	0	0	0	0	0	0	0	0	0	10	0	0	0	0	0	0	0	0	0	0	0	0	0
Acidobacteriota-sp-002_GC_00001503	0	0	0	0	0	0	0	0	0	0	0	0	0	0	0	0	0	0	0	1	0	0	0	0	0	0	0	0	0	0	0	0	0
Acidobacteriota-sp-002_GC_00001504	0	0	0	0	0	0	0	0	0	0	0	0	0	0	0	0	0	0	0	3	0	0	0	0	0	0	0	0	0	0	0	0	0
Acidobacteriota-sp-002_GC_00001505	0	0	0	0	0	0	0	0	0	0	0	0	0	0	0	0	0	0	0	0	0	0	0	0	0	0	0	0	0	0	0	0	0
Acidobacteriota-sp-002_GC_00001506	0	0	0	0	0	0	0	0	0	0	0	0	0	0	0	0	0	0	0	2	0	0	0	0	0	0	0	0	0	0	0	0	0
Acidobacteriota-sp-002_GC_00001507	0	0	0	0	0	0	0	0	0	0	0	0	0	0	0	0	0	0	0	1	0	0	0	0	0	0	0	0	0	0	0	0	0
Acidobacteriota-sp-002_GC_00001508	0	0	0	0	0	0	0	0	0	0	0	0	0	0	0	0	0	0	0	0	0	0	0	0	0	0	0	0	0	0	0	0	0
Acidobacteriota-sp-002_GC_00001509	0	0	0	0	0	0	0	0	0	0	0	0	0	0	0	0	0	0	0	0	0	0	0	0	0	0	0	0	0	0	0	0	0
Acidobacteriota-sp-002_GC_00001510	0	0	0	0	0	0	0	0	0	0	0	0	0	0	0	0	0	0	0	0	0	0	0	0	0	0	0	0	0	0	0	0	0
Acidobacteriota-sp-002_GC_00001511	0	0	0	0	0	0	0	0	0	0	0	0	0	0	0	0	0	0	0	3	0	0	0	0	0	0	0	0	0	0	0	0	0
Acidobacteriota-sp-002_GC_00001512	0	0	0	0	0	0	0	0	0	0	0	0	0	0	0	0	0	0	0	0	0	0	0	0	0	0	0	0	0	0	0	0	0
Acidobacteriota-sp-002_GC_00001513	0	0	0	0	0	0	0	0	0	0	0	0	0	0	0	0	0	0	0	0	0	0	0	0	0	0	0	0	0	0	0	0	0
Acidobacteriota-sp-002_GC_00001514	0	0	0	0	0	0	0	0	0	0	0	0	0	0	0	0	0	0	0	0	0	0	0	0	0	0	0	0	0	0	0	0	0
Acidobacteriota-sp-002_GC_00001515	0	0	0	0	0	0	0	0	0	0	0	0	0	0	0	0	0	0	0	3	0	0	0	0	0	0	0	0	0	0	0	0	0
Acidobacteriota-sp-002_GC_00001516	0	0	0	0	0	0	0	0	0	0	0	0	0	0	0	0	0	0	0	1	0	0	0	0	0	0	0	0	0	0	0	0	0
Acidobacteriota-sp-002_GC_00001517	0	0	0	0	0	0	0	0	0	0	0	0	0	0	0	0	0	0	0	1	0	0	0	0	0	0	0	0	0	0	0	0	0
Acidobacteriota-sp-002_GC_00001518	0	0	0	0	0	0	0	0	0	0	0	0	0	0	0	0	0	0	0	1	0	0	0	0	0	0	0	0	0	0	0	0	0
Acidobacteriota-sp-002_GC_00001519	0	0	0	0	0	0	0	0	0	0	0	0	0	0	0	0	0	0	0	1	0	0	0	0	0	0	0	0	0	0	0	0	0
Acidobacteriota-sp-002_GC_00001520	0	0	0	0	0	0	0	0	0	0	0	0	0	0	0	0	0	0	0	0	0	0	0	0	0	0	0	0	0	0	0	0	0
Acidobacteriota-sp-002_GC_00001521	0	0	0	0	0	0	0	0	0	0	0	0	0	0	0	0	0	0	0	0	0	0	0	0	0	0	0	0	0	0	0	0	0
Acidobacteriota-sp-002_GC_00001522	0	0	0	0	0	0	0	0	0	0	0	0	0	0	0	0	0	0	0	0	0	0	0	0	0	0	0	0	0	0	0	0	0
Acidobacteriota-sp-002_GC_00001523	0	0	0	0	0	0	0	0	0	0	0	0	0	0	0	0	0	0	0	21	0	0	0	0	0	0	0	0	0	0	0	0	0
Acidobacteriota-sp-002_GC_00001524	0	0	0	0	0	0	0	0	0	0	0	0	0	0	0	0	0	0	0	0	0	0	0	0	0	0	0	0	0	0	0	0	0
Acidobacteriota-sp-002_GC_00001525	0	0	0	0	0	0	0	0	0	0	0	0	0	0	0	0	0	0	0	0	0	0	0	0	0	0	0	0	0	0	0	0	0
Acidobacteriota-sp-002_GC_00001526	0	0	0	0	0	0	0	0	0	0	0	0	0	0	0	0	0	0	0	0	0	0	0	0	0	0	0	0	0	0	0	0	0
Acidobacteriota-sp-002_GC_00001527	0	0	0	0	0	0	0	0	0	0	0	0	0	0	0	0	0	0	0	1	0	0	0	0	0	0	0	0	0	0	0	0	0
Acidobacteriota-sp-002_GC_00001528	0	0	0	0	0	0	0	0	0	0	0	0	0	0	0	0	0	0	0	3	0	0	0	0	0	0	0	0	0	0	0	0	0
Acidobacteriota-sp-002_GC_00001529	0	0	0	0	0	0	0	0	0	0	0	0	0	0	0	0	0	0	0	1	0	0	0	0	0	0	0	0	0	0	0	0	0
Acidobacteriota-sp-002_GC_00001530	0	0	0	0	0	0	0	0	0	0	0	0	0	0	0	0	0	0	0	6	0	0	0	0	0	0	0	0	0	0	0	0	0
Acidobacteriota-sp-002_GC_00001531	0	0	0	0	0	0	0	0	0	0	0	0	0	0	0	0	0	0	0	0	0	0	0	0	0	0	0	0	0	0	0	0	0
Acidobacteriota-sp-002_GC_00001532	0	0	0	0	0	0	0	0	0	0	0	0	0	0	0	0	0	0	0	3	0	0	0	0	0	0	0	0	0	0	0	0	0
Acidobacteriota-sp-002_GC_00001533	0	0	0	0	0	0	0	0	0	0	0	0	0	0	0	0	0	0	0	1	0	0	0	0	0	0	0	0	0	0	0	0	0
Acidobacteriota-sp-002_GC_00001534	0	0	0	0	0	0	0	0	0	0	0	0	0	0	0	0	0	0	0	0	0	0	0	0	0	0	0	0	0	0	0	0	0
Acidobacteriota-sp-002_GC_00001535	0	0	0	0	0	0	0	0	0	0	0	0	0	0	0	0	0	0	0	0	0	0	0	0	0	0	0	0	0	0	0	0	0
Acidobacteriota-sp-002_GC_00001536	0	0	0	0	0	0	0	0	0	0	0	0	0	0	0	0	0	0	0	0	0	0	0	0	0	0	0	0	0	0	0	0	0
Acidobacteriota-sp-002_GC_00001537	0	0	0	0	0	0	0	0	0	0	0	0	0	0	0	0	0	0	0	2	0	0	0	0	0	0	0	0	0	0	0	0	0
Acidobacteriota-sp-002_GC_00001538	0	0	0	0	0	0	0	0	0	0	0	0	0	0	0	0	0	0	0	2	0	0	0	0	0	0	0	0	0	0	0	0	0
Acidobacteriota-sp-002_GC_00001539	0	0	0	0	0	0	0	0	0	0	0	0	0	0	0	0	0	0	0	0	0	0	0	0	0	0	0	0	0	0	0	0	0
Acidobacteriota-sp-002_GC_00001540	0	0	0	0	0	0	0	0	0	0	0	0	0	0	0	0	0	0	0	8	0	0	0	0	0	0	0	0	0	0	0	0	0
Acidobacteriota-sp-002_GC_00001541	0	0	0	0	0	0	0	0	0	0	0	0	0	0	0	0	0	0	0	6	0	0	0	0	0	0	0	0	0	0	0	0	0
Acidobacteriota-sp-002_GC_00001542	0	0	0	0	0	0	0	0	0	0	0	0	0	0	0	0	0	0	0	0	0	0	0	0	0	0	0	0	0	0	0	0	0
Acidobacteriota-sp-002_GC_00001543	0	0	0	0	0	0	0	0	0	0	0	0	0	0	0	0	0	0	0	0	0	0	0	0	0	0	0	0	0	0	0	0	0
Acidobacteriota-sp-002_GC_00001544	0	0	0	0	0	0	0	0	0	0	0	0	0	0	0	0	0	0	0	0	0	0	0	0	0	0	0	0	0	0	0	0	0
Acidobacteriota-sp-002_GC_00001545	0	0	0	0	0	0	0	0	0	0	0	0	0	0	0	0	0	0	0	0	0	0	0	0	0	0	0	0	0	0	0	0	0
Acidobacteriota-sp-002_GC_00001546	0	0	0	0	0	0	0	0	0	0	0	0	0	0	0	0	0	0	0	0	0	0	0	0	0	0	0	0	0	0	0	0	0
Acidobacteriota-sp-002_GC_00001547	0	0	0	0	0	0	0	0	0	0	0	0	0	0	0	0	0	0	0	0	0	0	0	0	0	0	0	0	0	0	0	0	0
Acidobacteriota-sp-002_GC_00001548	0	0	0	0	0	0	0	0	0	0	0	0	0	0	0	0	0	0	0	2	0	0	0	0	0	0	0	0	0	0	0	0	0
Acidobacteriota-sp-002_GC_00001549	0	0	0	0	0	0	0	0	0	0	0	0	0	0	0	0	0	0	0	4	0	0	0	0	0	0	0	0	0	0	0	0	0
Acidobacteriota-sp-002_GC_00001550	0	0	0	0	0	0	0	0	0	0	0	0	0	0	0	0	0	0	0	0	0	0	0	0	0	0	0	0	0	0	0	0	0
Acidobacteriota-sp-002_GC_00001551	0	0	0	0	0	0	0	0	0	0	0	0	0	0	0	0	0	0	0	1	0	0	0	0	0	0	0	0	0	0	0	0	0
Acidobacteriota-sp-002_GC_00001552	0	0	0	0	0	0	0	0	0	0	0	0	0	0	0	0	0	0	0	0	0	0	0	0	0	0	0	0	0	0	0	0	0
Acidobacteriota-sp-002_GC_00001553	0	0	0	0	0	0	0	0	0	0	0	0	0	0	0	0	0	0	0	15	0	0	0	0	0	0	0	0	0	0	1	0	0
Acidobacteriota-sp-002_GC_00001554	0	0	0	0	0	0	0	0	0	0	0	0	0	0	0	0	0	0	0	0	0	0	0	0	0	0	0	0	0	0	0	0	0
Acidobacteriota-sp-002_GC_00001555	0	0	0	0	0	0	0	0	0	0	0	0	0	0	0	0	0	0	0	0	0	0	0	0	0	0	0	0	0	0	0	0	0
Acidobacteriota-sp-002_GC_00001556	0	0	0	0	0	0	0	0	0	0	0	0	0	0	0	0	0	0	0	1	0	0	0	0	0	0	0	0	0	0	0	0	0
Acidobacteriota-sp-002_GC_00001557	0	0	0	0	0	0	0	0	0	0	0	0	0	0	0	0	0	0	0	0	0	0	0	0	0	0	0	0	0	0	0	0	0
Acidobacteriota-sp-002_GC_00001558	0	0	0	0	0	0	0	0	0	0	0	0	0	0	0	0	0	0	0	0	0	0	0	0	0	0	0	0	0	0	0	0	0
Acidobacteriota-sp-002_GC_00001559	0	0	0	0	0	0	0	0	0	0	0	0	0	0	0	0	0	0	0	0	0	0	0	0	0	0	0	0	0	0	0	0	0
Acidobacteriota-sp-002_GC_00001560	0	0	0	0	0	0	0	0	0	0	0	0	0	0	0	0	0	0	0	0	0	0	0	0	0	0	0	0	0	0	0	0	0
Acidobacteriota-sp-002_GC_00001561	0	0	0	0	0	0	0	0	0	0	0	0	0	0	0	0	0	0	0	2	0	0	0	0	0	0	0	0	0	0	0	0	0
Acidobacteriota-sp-002_GC_00001562	0	0	0	0	0	0	0	0	0	0	0	0	0	0	0	0	0	0	0	0	0	0	0	0	0	0	0	0	0	0	0	0	0
Acidobacteriota-sp-002_GC_00001563	0	0	0	0	0	0	0	0	0	0	0	0	0	0	0	0	0	0	0	4	0	0	0	0	0	0	0	0	0	0	0	0	0
Acidobacteriota-sp-002_GC_00001564	0	0	0	0	0	0	0	0	0	0	0	0	0	0	0	0	0	0	0	11	0	0	0	0	0	0	0	0	0	0	0	0	0
Acidobacteriota-sp-002_GC_00001565	0	0	0	0	0	0	0	0	0	0	0	0	0	0	0	0	0	0	0	10	0	0	0	0	0	0	0	0	0	0	0	0	0
Acidobacteriota-sp-002_GC_00001566	0	0	0	0	0	0	0	0	0	0	0	0	0	0	0	0	0	0	0	1	0	0	0	0	0	0	0	0	0	0	0	0	0
Acidobacteriota-sp-002_GC_00001567	0	0	0	0	0	0	0	0	0	0	0	0	0	0	0	0	0	0	0	3	0	0	0	0	0	0	0	0	0	0	0	0	0
Acidobacteriota-sp-002_GC_00001568	0	0	0	0	0	0	0	0	0	0	0	0	0	0	0	0	0	0	0	0	0	0	0	0	0	0	0	0	0	0	0	0	0
Acidobacteriota-sp-002_GC_00001569	0	0	0	0	0	0	0	0	0	0	0	0	0	0	0	0	0	0	0	1	0	0	0	0	0	0	0	0	0	0	0	0	0
Acidobacteriota-sp-002_GC_00001570	0	0	0	0	0	0	0	0	0	0	0	0	0	0	0	0	0	0	0	0	0	0	0	0	0	0	0	0	0	0	0	0	0
Acidobacteriota-sp-002_GC_00001571	0	0	0	0	0	0	0	0	0	0	0	0	0	0	0	0	0	0	0	1	0	0	0	0	0	0	0	0	0	0	0	0	0
Acidobacteriota-sp-002_GC_00001572	0	0	0	0	0	0	0	0	0	0	0	0	0	0	0	0	0	0	0	6	0	0	0	0	0	0	0	0	0	0	0	0	0
Acidobacteriota-sp-002_GC_00001573	0	0	0	0	0	0	0	0	0	0	0	0	0	0	0	0	0	0	0	2	0	0	0	0	0	0	0	0	0	0	0	0	0
Acidobacteriota-sp-002_GC_00001574	0	0	0	0	0	0	0	0	0	0	0	0	0	0	0	0	0	0	0	3	0	0	0	0	0	0	0	0	0	0	0	0	0
Acidobacteriota-sp-002_GC_00001575	0	0	0	0	0	0	0	0	0	0	0	0	0	0	0	0	0	0	0	1	0	0	0	0	0	0	0	0	0	0	0	0	0
Acidobacteriota-sp-002_GC_00001576	0	0	0	0	0	0	0	0	0	0	0	0	0	0	0	0	0	0	0	2	0	0	0	0	0	0	0	0	0	0	0	0	0
Acidobacteriota-sp-002_GC_00001577	0	0	0	0	0	0	0	0	0	0	0	0	0	0	0	0	0	0	0	0	0	0	0	0	0	0	0	0	0	0	0	0	0
Acidobacteriota-sp-002_GC_00001578	0	0	0	0	0	0	0	0	0	0	0	0	0	0	0	0	0	0	0	2	0	0	0	0	0	0	0	0	0	0	0	0	0
Acidobacteriota-sp-002_GC_00001579	0	0	0	0	0	0	0	0	0	0	0	0	0	0	0	0	0	0	0	7	0	0	0	0	0	0	0	0	0	0	0	0	0
Acidobacteriota-sp-002_GC_00001580	0	0	0	0	0	0	0	0	0	0	0	0	0	0	0	0	0	0	0	2	0	0	0	0	0	0	0	0	0	0	0	0	0
Acidobacteriota-sp-002_GC_00001581	0	0	0	0	0	0	0	0	0	0	0	0	0	0	0	0	0	0	0	1	0	0	0	0	0	0	0	0	0	0	0	0	0
Acidobacteriota-sp-002_GC_00001582	0	0	0	0	0	0	0	0	0	0	0	0	0	0	0	0	0	0	0	3	0	0	0	0	0	0	0	0	0	0	0	0	0
Acidobacteriota-sp-002_GC_00001583	0	0	0	0	0	0	0	0	0	0	0	0	0	0	0	0	0	0	0	0	0	0	0	0	0	0	0	0	0	0	0	0	0
Acidobacteriota-sp-002_GC_00001584	0	0	0	0	0	0	0	0	0	0	0	0	0	0	0	0	0	0	0	1	0	0	0	0	0	0	0	0	0	0	0	0	0
Acidobacteriota-sp-002_GC_00001585	0	0	0	0	0	0	0	0	0	0	0	0	0	0	0	0	0	0	0	3	0	0	0	0	0	0	0	0	0	0	0	0	0
Acidobacteriota-sp-002_GC_00001586	0	0	0	0	0	0	0	0	0	0	0	0	0	0	0	0	0	0	0	0	0	0	0	0	0	0	0	0	0	0	0	0	0
Acidobacteriota-sp-002_GC_00001587	0	0	0	0	0	0	0	0	0	0	0	0	0	0	0	0	0	0	0	0	0	0	0	0	0	0	0	0	0	0	0	0	0
Acidobacteriota-sp-002_GC_00001588	0	0	0	0	0	0	0	0	0	0	0	0	0	0	0	0	0	0	0	0	0	0	0	0	0	0	0	0	0	0	0	0	0
Acidobacteriota-sp-002_GC_00001589	0	0	0	0	0	0	0	0	0	0	0	0	0	0	0	0	0	0	0	2	0	0	0	0	0	0	0	0	0	0	0	0	0
Acidobacteriota-sp-002_GC_00001590	0	0	0	0	0	0	0	0	0	0	0	0	0	0	0	0	0	0	0	0	0	0	0	0	0	0	0	0	0	0	0	0	0
Acidobacteriota-sp-002_GC_00001591	0	0	0	0	0	0	0	0	0	0	0	0	0	0	0	0	0	0	0	0	0	0	0	0	0	0	0	0	0	0	0	0	0
Acidobacteriota-sp-002_GC_00001592	0	0	0	0	0	0	0	0	0	0	0	0	0	0	0	0	0	0	1	5	0	0	0	0	0	0	0	0	0	0	1	0	0
Acidobacteriota-sp-002_GC_00001593	0	0	0	0	0	0	0	0	0	0	0	0	0	0	0	0	0	0	0	0	0	0	0	0	0	0	0	0	0	0	0	0	0
Acidobacteriota-sp-002_GC_00001594	0	0	0	0	0	0	0	0	0	0	0	0	0	0	0	0	0	0	0	10	0	0	0	0	0	0	0	0	0	0	0	0	0
Acidobacteriota-sp-002_GC_00001595	0	0	0	0	0	0	0	0	0	0	0	0	0	0	0	0	0	0	0	0	0	0	0	0	0	0	0	0	0	0	0	0	0
Acidobacteriota-sp-002_GC_00001596	0	0	0	0	0	0	0	0	0	0	0	0	0	0	0	0	0	0	0	0	0	0	0	0	0	0	0	0	0	0	0	0	0
Acidobacteriota-sp-002_GC_00001597	0	0	0	0	0	0	0	0	0	0	0	0	0	0	0	0	0	0	0	0	0	0	0	0	0	0	0	0	0	0	0	0	0
Acidobacteriota-sp-002_GC_00001598	0	0	0	0	0	0	0	0	0	0	0	0	0	0	0	0	0	0	0	2	0	0	0	0	0	0	0	0	0	0	0	0	0
Acidobacteriota-sp-002_GC_00001599	0	0	0	0	0	0	0	0	0	0	0	0	0	0	0	0	0	0	0	0	0	0	0	0	0	0	0	0	0	0	0	0	0
Acidobacteriota-sp-002_GC_00001600	0	0	0	0	0	0	0	0	0	0	0	0	0	0	0	0	0	0	0	1	0	0	0	0	0	0	0	0	0	0	0	0	0
Acidobacteriota-sp-002_GC_00001601	0	0	0	0	0	0	0	0	0	0	0	0	0	0	0	0	0	0	0	0	0	0	0	0	0	0	0	0	0	0	0	0	0
Acidobacteriota-sp-002_GC_00001602	0	0	0	0	0	0	0	0	0	0	0	0	0	0	0	0	0	0	0	0	0	0	0	0	0	0	0	0	0	0	0	0	0
Acidobacteriota-sp-002_GC_00001603	0	0	0	0	0	0	0	0	0	0	0	0	0	0	0	0	0	0	0	0	0	0	0	0	0	0	0	0	0	0	0	0	0
Acidobacteriota-sp-002_GC_00001604	0	0	0	0	0	0	0	0	0	0	0	0	0	0	0	0	0	0	0	3	0	0	0	0	0	0	0	0	0	0	0	0	0
Acidobacteriota-sp-002_GC_00001605	0	0	0	0	0	0	0	0	0	0	0	0	0	0	0	0	0	0	0	2	0	0	0	0	0	0	0	0	0	0	0	0	0
Acidobacteriota-sp-002_GC_00001606	0	0	0	0	0	0	0	0	0	0	0	0	0	0	0	0	0	0	0	0	0	0	0	0	0	0	0	0	0	0	0	0	0
Acidobacteriota-sp-002_GC_00001607	0	0	0	0	0	0	0	0	0	0	0	0	0	0	0	0	0	0	0	1	0	0	0	0	0	0	0	0	0	0	0	0	0
Acidobacteriota-sp-002_GC_00001608	0	0	0	0	0	0	0	0	0	0	0	0	0	0	0	0	0	0	0	2	0	0	0	0	0	0	0	0	0	0	0	0	0
Acidobacteriota-sp-002_GC_00001609	0	0	0	0	0	0	0	0	0	0	0	0	0	0	0	0	0	0	0	2	0	0	0	0	0	0	0	0	0	0	0	0	0
Acidobacteriota-sp-002_GC_00001610	0	0	0	0	0	0	0	0	0	0	0	0	0	0	0	0	0	0	0	1	0	0	0	0	0	0	0	0	0	0	0	0	0
Acidobacteriota-sp-002_GC_00001611	0	0	0	0	0	0	0	0	0	0	0	0	0	0	0	0	0	0	0	0	0	0	0	0	0	0	0	0	0	0	0	0	0
Acidobacteriota-sp-002_GC_00001612	0	0	0	0	0	0	0	0	0	0	0	0	0	0	0	0	0	0	0	0	0	0	0	0	0	0	0	0	0	0	0	0	0
Acidobacteriota-sp-002_GC_00001613	0	0	0	0	0	0	0	0	0	0	0	0	0	0	0	0	0	0	0	6	0	0	0	0	0	0	0	0	0	0	0	0	0
Acidobacteriota-sp-002_GC_00001614	0	0	0	0	0	0	0	0	0	0	0	0	0	0	0	0	0	0	0	0	0	0	0	0	0	0	0	0	0	0	0	0	0
Acidobacteriota-sp-002_GC_00001615	0	0	0	0	0	0	0	0	0	0	0	0	0	0	0	0	0	0	0	2	0	0	0	0	0	0	0	0	0	0	0	0	0
Acidobacteriota-sp-002_GC_00001616	0	0	0	0	0	0	0	0	0	0	0	0	0	0	0	0	0	0	0	0	0	0	0	0	0	0	0	0	0	0	0	0	0
Acidobacteriota-sp-002_GC_00001617	0	0	0	0	0	0	0	0	0	0	0	0	0	0	0	0	0	0	0	3	0	0	0	0	0	0	0	0	0	0	0	0	0
Acidobacteriota-sp-002_GC_00001618	0	0	0	0	0	0	0	0	0	0	0	0	0	0	0	0	0	0	0	0	0	0	0	0	0	0	0	0	0	0	0	0	0
Acidobacteriota-sp-002_GC_00001619	0	0	0	0	0	0	0	0	0	0	0	0	0	0	0	0	0	0	0	1	0	0	0	0	0	0	0	0	0	0	0	0	0
Acidobacteriota-sp-002_GC_00001620	0	0	0	0	0	0	0	0	0	0	0	0	0	0	0	0	0	0	0	0	0	0	0	0	0	0	0	0	0	0	0	0	0
Acidobacteriota-sp-002_GC_00001621	0	0	0	0	0	0	0	0	0	0	0	0	0	0	0	0	0	0	0	1	0	0	0	0	0	0	0	0	0	0	0	0	0
Acidobacteriota-sp-002_GC_00001622	0	0	0	0	0	0	0	0	0	0	0	0	0	0	0	0	0	0	0	0	0	0	0	0	0	0	0	0	0	0	0	0	0
Acidobacteriota-sp-002_GC_00001623	0	0	0	0	0	0	0	0	0	0	0	0	0	0	0	0	0	0	0	0	0	0	0	0	0	0	0	0	0	0	0	0	0
Acidobacteriota-sp-002_GC_00001624	0	0	0	0	0	0	0	0	0	0	0	0	0	0	0	0	0	0	0	0	0	0	0	0	0	0	0	0	0	0	0	0	0
Acidobacteriota-sp-002_GC_00001625	0	0	0	0	0	0	0	0	0	0	0	0	0	0	0	0	0	0	0	1	0	0	0	0	0	0	0	0	0	0	0	0	0
Acidobacteriota-sp-002_GC_00001626	0	0	0	0	0	0	0	0	0	0	0	0	0	0	0	0	0	0	0	2	0	0	0	0	0	0	0	0	0	0	0	0	0
Acidobacteriota-sp-002_GC_00001627	0	0	0	0	0	0	0	0	0	0	0	0	0	0	0	0	0	0	0	1	0	0	0	0	0	0	0	0	0	0	0	0	0
Acidobacteriota-sp-002_GC_00001628	0	0	0	0	0	0	0	0	0	0	0	0	0	0	0	0	0	0	0	0	0	0	0	0	0	0	0	0	0	0	0	0	0
Acidobacteriota-sp-002_GC_00001629	0	0	0	0	0	0	0	0	0	0	0	0	0	0	0	0	0	0	0	2	0	0	0	0	0	0	0	0	0	0	0	0	0
Acidobacteriota-sp-002_GC_00001630	0	0	0	0	0	0	0	0	0	0	0	0	0	0	0	0	0	0	0	0	0	0	0	0	0	0	0	0	0	0	0	0	0
Acidobacteriota-sp-002_GC_00001631	0	0	0	0	0	0	0	0	0	0	0	0	0	0	0	0	0	0	0	0	0	0	0	0	0	0	0	0	0	0	0	0	0
Acidobacteriota-sp-002_GC_00001632	0	0	0	0	0	0	0	0	0	0	0	0	0	0	0	0	0	0	0	0	0	0	0	0	0	0	0	0	0	0	0	0	0
Acidobacteriota-sp-002_GC_00001633	0	0	0	0	0	0	0	0	0	0	0	0	0	0	0	0	0	0	0	1	0	0	0	0	0	0	0	0	0	0	0	0	0
Acidobacteriota-sp-002_GC_00001634	0	0	0	0	0	0	0	0	0	0	0	0	0	0	0	0	0	0	0	0	0	0	0	0	0	0	0	0	0	0	0	0	0
Acidobacteriota-sp-002_GC_00001635	0	0	0	0	0	0	0	0	0	0	0	0	0	0	0	0	0	0	0	1	0	0	0	0	0	0	0	0	0	0	0	0	0
Acidobacteriota-sp-002_GC_00001636	0	0	0	0	0	0	0	0	0	0	0	0	0	0	0	0	0	0	0	5	0	0	0	0	0	0	0	0	0	0	0	0	0
Acidobacteriota-sp-002_GC_00001637	0	0	0	0	0	0	0	0	0	0	0	0	0	0	0	0	0	0	0	1	0	0	0	0	0	0	0	0	0	0	0	0	0
Acidobacteriota-sp-002_GC_00001638	0	0	0	0	0	0	0	0	0	0	0	0	0	0	0	0	0	0	0	1	0	0	0	0	0	0	0	0	0	0	0	0	0
Acidobacteriota-sp-002_GC_00001639	0	0	0	0	0	0	0	0	0	0	0	0	0	0	0	0	0	0	0	0	0	0	0	0	0	0	0	0	0	0	0	0	0
Acidobacteriota-sp-002_GC_00001640	0	0	0	0	0	0	0	0	0	0	0	0	0	0	0	0	0	0	0	6	0	0	0	0	0	0	0	0	0	0	0	0	0
Acidobacteriota-sp-002_GC_00001641	0	0	0	0	0	0	0	0	0	0	0	0	0	0	0	0	0	0	0	0	0	0	0	0	0	0	0	0	0	0	0	0	0
Acidobacteriota-sp-002_GC_00001642	0	0	0	0	0	0	0	0	0	0	0	0	0	0	0	0	0	0	0	0	0	0	0	0	0	0	0	0	0	0	0	0	0
Acidobacteriota-sp-002_GC_00001643	0	0	0	0	0	0	0	0	0	0	0	0	0	0	0	0	0	0	0	0	0	0	0	0	0	0	0	0	0	0	0	0	0
Acidobacteriota-sp-002_GC_00001644	0	0	0	0	0	0	0	0	0	0	0	0	0	0	0	0	0	0	0	0	0	0	0	0	0	0	0	0	0	0	0	0	0
Acidobacteriota-sp-002_GC_00001645	0	0	0	0	0	0	0	0	0	0	0	0	0	0	0	0	0	0	0	1	0	0	0	0	0	0	0	0	0	0	0	0	0
Acidobacteriota-sp-002_GC_00001646	0	0	0	0	0	0	0	0	0	0	0	0	0	0	0	0	0	0	0	0	0	0	0	0	0	0	0	0	0	0	0	0	0
Acidobacteriota-sp-002_GC_00001647	0	0	0	0	0	0	0	0	0	0	0	0	0	0	0	0	0	0	0	0	0	0	0	0	0	0	0	0	0	0	0	0	0
Acidobacteriota-sp-002_GC_00001648	0	0	0	0	0	0	0	0	0	0	0	0	0	0	0	0	0	0	0	0	0	0	0	0	0	0	0	0	0	0	0	0	0
Acidobacteriota-sp-002_GC_00001649	0	0	0	0	0	0	0	0	0	0	0	0	0	0	0	0	0	0	0	0	0	0	0	0	0	0	0	0	0	0	0	0	0
Acidobacteriota-sp-002_GC_00001650	0	0	0	0	0	0	0	0	0	0	0	0	0	0	0	0	0	0	0	1	0	0	0	0	0	0	0	0	0	0	0	0	0
Acidobacteriota-sp-002_GC_00001651	0	0	0	0	0	0	0	0	0	0	0	0	0	0	0	0	0	0	0	3	0	0	0	0	0	0	0	0	0	0	0	0	0
Acidobacteriota-sp-002_GC_00001652	0	0	0	0	0	0	0	0	0	0	0	0	0	0	0	0	0	0	0	1	0	0	0	0	0	0	0	0	0	0	0	0	0
Acidobacteriota-sp-002_GC_00001653	0	0	0	0	0	0	0	0	0	0	0	0	0	0	0	0	0	0	0	2	0	0	0	0	0	0	0	0	0	0	0	0	0
Acidobacteriota-sp-002_GC_00001654	0	0	0	0	0	0	0	0	0	0	0	0	0	0	0	0	0	0	0	1	0	0	0	0	0	0	0	0	0	0	0	0	0
Acidobacteriota-sp-002_GC_00001655	0	0	0	0	0	0	0	0	0	0	0	0	0	0	0	0	0	0	0	5	0	0	0	0	0	0	0	0	0	0	0	0	0
Acidobacteriota-sp-002_GC_00001656	0	0	0	0	0	0	0	0	0	0	0	0	0	0	0	0	0	0	0	3	0	0	0	0	0	0	0	0	0	0	0	0	0
Acidobacteriota-sp-002_GC_00001657	0	0	0	0	0	0	0	0	0	0	0	0	0	0	0	0	0	0	0	5	0	0	0	0	0	0	0	0	0	0	0	0	0
Acidobacteriota-sp-002_GC_00001658	0	0	0	0	0	0	0	0	0	0	0	0	0	0	0	0	0	0	0	2	0	0	0	0	0	0	0	0	0	0	0	0	0
Acidobacteriota-sp-002_GC_00001659	0	0	0	0	0	0	0	0	0	0	0	0	0	0	0	0	0	0	0	0	0	0	0	0	0	0	0	0	0	0	0	0	0
Acidobacteriota-sp-002_GC_00001660	0	0	0	0	0	0	0	0	0	0	0	0	0	0	0	0	0	0	0	0	0	0	0	0	0	0	0	0	0	0	0	0	0
Acidobacteriota-sp-002_GC_00001661	0	0	0	0	0	0	0	0	0	0	0	0	0	0	0	0	0	0	0	1	0	0	0	0	0	0	0	0	0	0	0	0	0
Acidobacteriota-sp-002_GC_00001662	0	0	0	0	0	0	0	0	0	0	0	0	0	0	0	0	0	0	0	1	0	0	0	0	0	0	0	0	0	0	0	0	0
Acidobacteriota-sp-002_GC_00001663	0	0	0	0	0	0	0	0	0	0	0	0	0	0	0	0	0	0	0	1	0	0	0	0	0	0	0	0	0	0	0	0	0
Acidobacteriota-sp-002_GC_00001664	0	0	0	0	0	0	0	0	0	0	0	0	0	0	0	0	0	0	0	0	0	0	0	0	0	0	0	0	0	0	0	0	0
Acidobacteriota-sp-002_GC_00001665	0	0	0	0	0	0	0	0	0	0	0	0	0	0	0	0	0	0	0	0	0	0	0	0	0	0	0	0	0	0	0	0	0
Acidobacteriota-sp-002_GC_00001666	0	0	0	0	0	0	0	0	0	0	0	0	0	0	0	0	0	0	0	0	0	0	0	0	0	0	0	0	0	0	0	0	0
Acidobacteriota-sp-002_GC_00001667	0	0	0	0	0	0	0	0	0	0	0	0	0	0	0	0	0	0	0	0	0	0	0	0	0	0	0	0	0	0	0	0	0
Acidobacteriota-sp-002_GC_00001668	0	0	0	0	0	0	0	0	0	0	0	0	0	0	0	0	0	0	0	0	0	0	0	0	0	0	0	0	0	0	0	0	0
Acidobacteriota-sp-002_GC_00001669	0	0	0	0	0	0	0	0	0	0	0	0	0	0	1	0	0	0	0	2	0	0	0	0	0	0	0	0	0	0	0	0	0
Acidobacteriota-sp-002_GC_00001670	0	0	0	0	0	0	0	0	0	0	0	0	0	0	0	0	0	0	0	1	0	0	0	0	0	0	0	0	0	0	0	0	0
Acidobacteriota-sp-002_GC_00001671	0	0	0	0	0	0	0	0	0	0	0	0	0	0	0	0	0	0	0	0	0	0	0	0	0	0	0	0	0	0	0	0	0
Acidobacteriota-sp-002_GC_00001672	0	0	0	0	0	0	0	0	0	0	0	0	0	0	0	0	0	0	0	0	0	0	0	0	0	0	0	0	0	0	0	0	0
Acidobacteriota-sp-002_GC_00001673	0	0	0	0	0	0	0	0	0	0	0	0	0	0	0	0	0	0	0	1	0	0	0	0	0	0	0	0	0	0	0	0	0
Acidobacteriota-sp-002_GC_00001674	0	0	0	0	0	0	0	0	0	0	0	0	0	0	0	0	0	0	0	0	0	0	0	0	0	0	0	0	0	0	0	0	0
Acidobacteriota-sp-002_GC_00001675	0	0	0	0	0	0	0	0	0	0	0	0	0	0	0	0	0	0	0	0	0	0	0	0	0	0	0	0	0	0	0	0	0
Acidobacteriota-sp-002_GC_00001676	0	0	0	0	0	0	0	0	0	0	0	0	0	0	0	0	0	0	0	0	0	0	0	0	0	0	0	0	0	0	0	0	0
Acidobacteriota-sp-002_GC_00001677	0	0	0	0	0	0	0	0	0	0	0	0	0	0	0	0	0	0	0	0	0	0	0	0	0	0	0	0	0	0	0	0	0
Acidobacteriota-sp-002_GC_00001678	0	0	0	0	0	0	0	0	0	0	0	0	0	0	0	0	0	0	0	5	0	0	0	0	0	0	0	0	0	0	0	0	0
Acidobacteriota-sp-002_GC_00001679	0	0	0	0	0	0	0	0	0	0	0	0	0	0	0	0	0	0	0	1	0	0	0	0	0	0	0	0	0	0	0	0	0
Acidobacteriota-sp-002_GC_00001680	0	0	0	0	0	0	0	0	0	0	0	0	0	0	0	0	0	0	0	0	0	0	0	0	0	0	0	0	0	0	0	0	0
Acidobacteriota-sp-002_GC_00001681	0	0	0	0	0	0	0	0	0	0	0	0	0	0	0	0	0	0	0	0	0	0	0	0	0	0	0	0	0	0	0	0	0
Acidobacteriota-sp-002_GC_00001682	0	0	0	0	0	0	0	0	0	0	0	0	0	0	0	0	0	0	0	0	0	0	0	0	0	0	0	0	0	0	0	0	0
Acidobacteriota-sp-002_GC_00001683	0	0	0	0	0	0	0	0	0	0	0	0	0	0	0	0	0	0	0	0	0	0	0	0	0	0	0	0	0	0	0	0	0
Acidobacteriota-sp-002_GC_00001684	0	0	0	0	0	0	0	0	0	0	0	0	0	0	0	0	0	0	0	0	0	0	0	0	0	0	0	0	0	0	0	0	0
Acidobacteriota-sp-002_GC_00001685	0	0	0	0	0	0	0	0	0	0	0	0	0	0	0	0	0	0	0	5	0	0	0	0	0	0	0	0	0	0	0	0	0
Acidobacteriota-sp-002_GC_00001686	0	0	0	0	0	0	0	0	0	0	0	0	0	0	0	0	0	0	0	0	0	0	0	0	0	0	0	0	0	0	0	0	0
Acidobacteriota-sp-002_GC_00001687	0	0	0	0	0	0	0	0	0	0	0	0	0	0	0	0	0	0	0	0	0	0	0	0	0	0	0	0	0	0	0	0	0
Acidobacteriota-sp-002_GC_00001688	0	0	0	0	0	0	0	0	0	0	0	0	0	0	0	0	0	0	0	1	0	0	0	0	0	0	0	0	0	0	0	0	0
Acidobacteriota-sp-002_GC_00001689	0	0	0	0	0	0	0	0	0	0	0	0	0	0	0	0	0	0	0	1	0	0	0	0	0	0	0	0	0	0	0	0	0
Acidobacteriota-sp-002_GC_00001690	0	0	0	0	0	0	0	0	0	0	0	0	0	0	0	0	0	0	0	1	0	0	0	0	0	0	0	0	0	0	0	0	0
Acidobacteriota-sp-002_GC_00001691	0	0	0	0	0	0	0	0	0	0	0	0	0	0	0	0	0	0	0	4	0	0	0	0	0	0	0	0	0	0	0	0	0
Acidobacteriota-sp-002_GC_00001692	0	0	0	0	0	0	0	0	0	0	0	0	0	0	0	0	0	0	0	2	0	0	0	0	0	0	0	0	0	0	0	0	0
Acidobacteriota-sp-002_GC_00001693	0	0	0	0	0	0	0	0	0	0	0	0	0	0	0	0	0	0	0	1	0	0	0	0	0	0	0	0	0	0	0	0	0
Acidobacteriota-sp-002_GC_00001694	0	0	0	0	0	0	0	0	0	0	0	0	0	0	0	0	0	0	0	2	0	0	0	0	0	0	0	0	0	0	1	0	0
Acidobacteriota-sp-002_GC_00001695	0	0	0	0	0	0	0	0	0	0	0	0	0	0	0	0	0	0	0	1	0	0	0	0	0	0	0	0	0	0	0	0	0
Acidobacteriota-sp-002_GC_00001696	0	0	0	0	0	0	0	0	0	0	0	0	0	0	0	0	0	0	0	0	0	0	0	0	0	0	0	0	0	0	0	0	0
Acidobacteriota-sp-002_GC_00001697	0	0	0	0	0	0	0	0	0	0	0	0	0	0	0	0	0	0	0	1	0	0	0	0	0	0	0	0	0	0	0	0	0
Acidobacteriota-sp-002_GC_00001698	0	0	0	0	0	0	0	0	0	0	0	0	0	0	0	0	0	0	0	0	0	0	0	0	0	0	0	0	0	0	0	0	0
Acidobacteriota-sp-002_GC_00001699	0	0	0	0	0	0	0	0	0	0	0	0	0	0	0	0	0	0	0	0	0	0	0	0	0	0	0	0	0	0	0	0	0
Acidobacteriota-sp-002_GC_00001700	0	0	0	0	0	0	0	0	0	0	0	0	0	0	0	0	0	0	0	0	0	0	0	0	0	0	0	0	0	0	0	0	0
Acidobacteriota-sp-002_GC_00001701	0	0	0	0	0	0	0	0	0	0	0	0	0	0	0	0	0	0	0	2	0	0	0	0	0	0	0	0	0	0	0	0	0
Acidobacteriota-sp-002_GC_00001702	0	0	0	0	0	0	0	0	0	0	0	0	0	0	0	0	0	0	0	5	0	0	0	0	0	0	0	0	0	0	0	0	0
Acidobacteriota-sp-002_GC_00001703	0	0	0	0	0	0	0	0	0	0	0	0	0	0	0	0	0	0	0	0	0	0	0	0	0	0	0	0	0	0	0	0	0
Acidobacteriota-sp-002_GC_00001704	0	0	0	0	0	0	0	0	0	0	0	0	0	0	0	0	0	0	0	3	0	0	0	0	0	0	0	0	0	0	0	0	0
Acidobacteriota-sp-002_GC_00001705	0	0	0	0	0	0	0	0	0	0	0	0	0	0	0	0	0	0	0	0	0	0	0	0	0	0	0	0	0	0	0	0	0
Acidobacteriota-sp-002_GC_00001706	0	0	0	0	0	0	0	0	0	0	0	0	0	0	0	0	0	0	0	2	0	0	0	0	0	0	0	0	0	0	0	0	0
Acidobacteriota-sp-002_GC_00001707	0	0	0	0	0	0	0	0	0	0	0	0	0	0	0	0	0	0	0	2	0	0	0	0	0	0	0	0	0	0	0	0	0
Acidobacteriota-sp-002_GC_00001708	0	0	0	0	0	0	0	0	0	0	0	0	0	0	0	0	0	0	0	0	0	0	0	0	0	0	0	0	0	0	0	0	0
Acidobacteriota-sp-002_GC_00001709	0	0	0	0	0	0	0	0	0	0	0	0	0	0	0	0	0	0	0	4	0	0	0	0	0	0	0	0	0	0	0	0	0
Acidobacteriota-sp-002_GC_00001710	0	0	0	0	0	0	0	0	0	0	0	0	0	0	0	0	0	0	0	1	0	0	0	0	0	0	0	0	0	0	0	0	0
Acidobacteriota-sp-002_GC_00001711	0	0	0	0	0	0	0	0	0	0	0	0	0	0	0	0	0	0	0	1	0	0	0	0	0	0	0	0	0	0	0	0	0
Acidobacteriota-sp-002_GC_00001712	0	0	0	0	0	0	0	0	0	0	0	0	0	0	0	0	0	0	0	0	0	0	0	0	0	0	0	0	0	0	0	0	0
Acidobacteriota-sp-002_GC_00001713	0	0	0	0	0	0	0	0	0	0	0	0	0	0	0	0	0	0	0	0	0	0	0	0	0	0	0	0	0	0	0	0	0
Acidobacteriota-sp-002_GC_00001714	0	0	0	0	0	0	0	0	0	0	0	0	0	0	0	0	0	0	0	10	0	0	0	0	0	0	0	0	0	0	0	0	0
Acidobacteriota-sp-002_GC_00001715	0	0	0	0	0	0	0	0	0	0	0	0	0	0	0	0	0	0	0	2	0	0	0	0	0	0	0	0	0	0	0	0	0
Acidobacteriota-sp-002_GC_00001716	0	0	0	0	0	0	0	0	0	0	0	0	0	0	0	0	0	0	0	2	0	0	0	0	0	0	0	0	0	0	0	0	0
Acidobacteriota-sp-002_GC_00001717	0	0	0	0	0	0	0	0	0	0	0	0	0	0	0	0	0	0	0	1	0	0	0	0	0	0	0	0	0	0	0	0	0
Acidobacteriota-sp-002_GC_00001718	0	0	0	0	0	0	0	0	0	0	0	0	0	0	0	0	0	0	0	0	0	0	0	0	0	0	0	0	0	0	0	0	0
Acidobacteriota-sp-002_GC_00001719	0	0	0	0	0	0	0	0	0	0	0	0	0	0	0	0	0	0	0	2	0	0	0	0	0	0	0	0	0	0	0	0	0
Acidobacteriota-sp-002_GC_00001720	0	0	0	0	0	0	0	0	0	0	0	0	0	0	0	0	0	0	0	2	0	0	0	0	0	0	0	0	0	0	0	0	0
Acidobacteriota-sp-002_GC_00001721	0	0	0	0	0	0	0	0	0	0	0	0	0	0	1	0	0	0	0	0	0	0	0	0	0	0	0	0	0	0	0	0	0
Acidobacteriota-sp-002_GC_00001722	0	0	0	0	0	0	0	0	0	0	0	0	0	0	0	0	0	0	0	4	0	0	0	0	0	0	0	0	0	0	0	0	0
Acidobacteriota-sp-002_GC_00001723	0	0	0	0	0	0	0	0	0	0	0	0	0	0	0	0	0	0	0	2	0	0	0	0	0	0	0	0	0	0	0	0	0
Acidobacteriota-sp-002_GC_00001724	0	0	0	0	0	0	0	0	0	0	0	0	0	0	0	0	0	0	0	0	0	0	0	0	0	0	0	0	0	0	0	0	0
Acidobacteriota-sp-002_GC_00001725	0	0	0	0	0	0	0	0	0	0	0	0	0	0	0	0	0	0	0	0	0	0	0	0	0	0	0	0	0	0	0	0	0
Acidobacteriota-sp-002_GC_00001726	0	0	0	0	0	0	0	0	0	0	0	0	0	0	0	0	0	0	0	0	0	0	0	0	0	0	0	0	0	0	0	0	0
Acidobacteriota-sp-002_GC_00001727	0	0	0	0	0	0	0	0	0	0	0	0	0	0	0	0	0	0	0	0	0	0	0	0	0	0	0	0	0	0	0	0	0
Acidobacteriota-sp-002_GC_00001728	0	0	0	0	0	0	0	0	0	0	0	0	0	0	3	0	0	0	0	3	0	0	0	0	0	0	0	0	0	0	0	0	0
Acidobacteriota-sp-002_GC_00001729	0	0	0	0	0	0	0	0	0	0	0	0	0	0	0	0	0	0	0	2	0	0	0	0	0	0	0	0	0	0	0	0	0
Acidobacteriota-sp-002_GC_00001730	0	0	0	0	0	0	0	0	0	0	0	0	0	0	0	0	0	0	0	1	0	0	0	0	0	0	0	0	0	0	0	0	0
Acidobacteriota-sp-002_GC_00001731	0	0	0	0	0	0	0	0	0	0	0	0	0	0	0	0	0	0	0	48	0	0	0	0	0	0	0	0	0	0	0	0	0
Acidobacteriota-sp-002_GC_00001732	0	0	0	0	0	0	0	0	0	0	0	0	0	0	0	0	0	0	0	0	0	0	0	0	0	0	0	0	0	0	0	0	0
Acidobacteriota-sp-002_GC_00001733	0	0	0	0	0	0	0	0	0	0	0	0	0	0	0	0	0	0	0	5	0	0	0	0	0	0	0	0	0	0	0	0	0
Acidobacteriota-sp-002_GC_00001734	0	0	0	0	0	0	0	0	0	0	0	0	0	0	0	0	0	0	0	0	0	0	0	0	0	0	0	0	0	0	0	0	0
Acidobacteriota-sp-002_GC_00001735	0	0	0	0	0	0	0	0	0	0	0	0	0	0	0	0	0	0	0	4	0	0	0	0	0	0	0	0	0	0	0	0	0
Acidobacteriota-sp-002_GC_00001736	0	0	0	0	0	0	0	0	0	0	0	0	0	0	0	0	0	0	0	1	0	0	0	0	0	0	0	0	0	0	0	0	0
Acidobacteriota-sp-002_GC_00001737	0	0	0	0	0	0	0	0	0	0	0	0	0	0	0	0	0	0	0	0	0	0	0	0	0	0	0	0	0	0	0	0	0
Acidobacteriota-sp-002_GC_00001738	0	0	0	0	0	0	0	0	0	0	0	0	0	0	0	0	0	0	0	1	0	0	0	0	0	0	0	0	0	0	0	0	0
Acidobacteriota-sp-002_GC_00001739	0	0	0	0	0	0	0	0	0	0	0	0	0	0	0	0	0	0	0	9	0	0	0	0	0	0	0	0	0	0	0	0	0
Acidobacteriota-sp-002_GC_00001740	0	0	0	0	0	0	0	0	0	0	0	0	0	0	0	0	0	0	0	0	0	0	0	0	0	0	0	0	0	0	0	0	0
Acidobacteriota-sp-002_GC_00001741	0	0	0	0	0	0	0	0	0	0	0	0	0	0	0	0	0	0	0	3	0	0	0	0	0	0	0	0	0	0	0	0	0
Acidobacteriota-sp-002_GC_00001742	0	0	0	0	0	0	0	0	0	0	0	0	0	0	0	0	0	0	0	5	0	0	0	0	0	0	0	0	0	0	0	0	0
Acidobacteriota-sp-002_GC_00001743	0	0	0	0	0	0	0	0	0	0	0	0	0	0	0	0	0	0	0	4	0	0	0	0	0	0	0	0	0	0	0	0	0
Acidobacteriota-sp-002_GC_00001744	0	0	0	0	0	0	0	0	0	0	0	0	0	0	0	0	0	0	0	1	0	0	0	0	0	0	0	0	0	0	0	0	0
Acidobacteriota-sp-002_GC_00001745	0	0	0	0	0	0	0	0	0	0	0	0	0	0	0	0	0	0	0	1	0	0	0	0	0	0	0	0	0	0	0	0	0
Acidobacteriota-sp-002_GC_00001746	0	0	0	0	0	0	0	0	0	0	0	0	0	0	0	0	0	0	0	4	0	0	0	0	0	0	0	0	0	0	0	0	0
Acidobacteriota-sp-002_GC_00001747	0	0	0	0	0	0	0	0	0	0	0	0	0	0	0	0	0	0	0	0	0	0	0	0	0	0	0	0	0	0	0	0	0
Acidobacteriota-sp-002_GC_00001748	0	0	0	0	0	0	0	0	0	0	0	0	0	0	0	0	0	0	0	0	0	0	0	0	0	0	0	0	0	0	0	0	0
Acidobacteriota-sp-002_GC_00001749	0	0	0	0	0	0	0	0	0	0	0	0	0	0	0	0	0	0	0	2	0	0	0	0	0	0	0	0	0	0	0	0	0
Acidobacteriota-sp-002_GC_00001750	0	0	0	0	0	0	0	0	0	0	0	0	0	0	0	0	0	0	0	4	0	0	0	0	0	0	0	0	0	0	0	0	0
Acidobacteriota-sp-002_GC_00001751	0	0	0	0	0	0	0	0	0	0	0	0	0	0	0	0	0	0	0	1	0	0	0	0	0	0	0	0	0	0	0	0	0
Acidobacteriota-sp-002_GC_00001752	0	0	0	0	0	0	0	0	0	0	0	0	0	0	0	0	0	0	0	0	0	0	0	0	0	0	0	0	0	0	0	0	0
Acidobacteriota-sp-002_GC_00001753	0	0	0	0	0	0	0	0	0	0	0	0	0	0	0	0	0	0	0	2	0	0	0	0	0	0	0	0	0	0	1	0	0
Acidobacteriota-sp-002_GC_00001754	0	0	0	0	0	0	0	0	0	0	0	0	0	0	0	0	0	0	0	4	0	0	0	0	0	0	0	0	0	0	0	0	0
Acidobacteriota-sp-002_GC_00001755	0	0	0	0	0	0	0	0	0	0	0	0	0	0	0	0	0	0	0	1	0	0	0	0	0	0	0	0	0	0	0	0	0
Acidobacteriota-sp-002_GC_00001756	0	0	0	0	0	0	0	0	0	0	0	0	0	0	0	0	0	0	0	1	0	0	0	0	0	0	0	0	0	0	0	0	0
Acidobacteriota-sp-002_GC_00001757	0	0	0	0	0	0	0	0	0	0	0	0	0	0	0	0	0	0	0	0	0	0	0	0	0	0	0	0	0	0	0	0	0
Acidobacteriota-sp-002_GC_00001758	0	0	0	0	0	0	0	0	0	0	0	0	0	0	0	0	0	0	0	1	0	0	0	0	0	0	0	0	0	0	0	0	0
Acidobacteriota-sp-002_GC_00001759	0	0	0	0	0	0	0	0	0	0	0	0	0	0	0	0	0	0	0	0	0	0	0	0	0	0	0	0	0	0	0	0	0
Acidobacteriota-sp-002_GC_00001760	0	0	0	0	0	0	0	0	0	0	0	0	0	0	0	0	0	0	0	3	0	0	0	0	0	0	0	0	0	0	0	0	0
Acidobacteriota-sp-002_GC_00001761	0	0	0	0	0	0	0	0	0	0	0	0	0	0	0	0	0	0	0	2	0	0	0	0	0	0	0	0	0	0	0	0	0
Acidobacteriota-sp-002_GC_00001762	0	0	0	0	0	0	0	0	0	0	0	0	0	0	0	0	0	0	0	3	0	0	0	0	0	0	0	0	0	0	0	0	0
Acidobacteriota-sp-002_GC_00001763	0	0	0	0	0	0	0	0	0	0	0	0	0	0	0	0	0	0	0	1	0	0	0	0	0	0	0	0	0	0	0	0	0
Acidobacteriota-sp-002_GC_00001764	0	0	0	0	0	0	0	0	0	0	0	0	0	0	0	0	0	0	0	0	0	0	0	0	0	0	0	0	0	0	0	0	0
Acidobacteriota-sp-002_GC_00001765	0	0	0	0	0	0	0	0	0	0	0	0	0	0	0	0	0	0	0	0	0	0	0	0	0	0	0	0	0	0	0	0	0
Acidobacteriota-sp-002_GC_00001766	0	0	0	0	0	0	0	0	0	0	0	0	0	0	0	0	0	0	0	0	0	0	0	0	0	0	0	0	0	0	0	0	0
Acidobacteriota-sp-002_GC_00001767	0	0	0	0	0	0	0	0	0	0	0	0	0	0	0	0	0	0	0	2	0	0	0	0	0	0	0	0	0	0	0	0	0
Acidobacteriota-sp-002_GC_00001768	0	0	0	0	0	0	0	0	0	0	0	0	0	0	0	0	0	0	0	0	0	0	0	0	0	0	0	0	0	0	0	0	0
Acidobacteriota-sp-002_GC_00001769	0	0	0	0	0	0	0	0	0	0	0	0	0	0	0	0	0	0	0	0	0	0	0	0	0	0	0	0	0	0	0	0	0
Acidobacteriota-sp-002_GC_00001770	0	0	0	0	0	0	0	0	0	0	0	0	0	0	0	0	0	0	0	0	0	0	0	0	0	0	0	0	0	0	0	0	0
Acidobacteriota-sp-002_GC_00001771	0	0	0	0	0	0	0	0	0	0	0	0	0	0	0	0	0	0	0	4	0	0	0	0	0	0	0	0	0	0	0	0	0
Acidobacteriota-sp-002_GC_00001772	0	0	0	0	0	0	0	0	0	0	0	0	0	0	0	0	0	0	0	1	0	0	0	0	0	0	0	0	0	0	0	0	0
Acidobacteriota-sp-002_GC_00001773	0	0	0	0	0	0	0	0	0	0	0	0	0	0	0	0	0	0	0	1	0	0	0	0	0	0	0	0	0	0	0	0	0
Acidobacteriota-sp-002_GC_00001774	0	0	0	0	0	0	0	0	0	0	0	0	0	0	0	0	0	0	0	1	0	0	0	0	0	0	0	0	0	0	0	0	0
Acidobacteriota-sp-002_GC_00001775	0	0	0	0	0	0	0	0	0	0	0	0	0	0	0	0	0	0	0	1	0	0	0	0	0	0	0	0	0	0	0	0	0
Acidobacteriota-sp-002_GC_00001776	0	0	0	0	0	0	0	0	0	0	0	0	0	0	0	0	0	0	0	0	0	0	0	0	0	0	0	0	0	0	0	0	0
Acidobacteriota-sp-002_GC_00001777	0	0	0	0	0	0	0	0	0	0	0	0	0	0	0	0	0	0	0	2	0	0	0	0	0	0	0	0	0	0	0	0	0
Acidobacteriota-sp-002_GC_00001778	0	0	0	0	0	0	0	0	0	0	0	0	0	0	0	0	0	0	0	1	0	0	0	0	0	0	0	0	0	0	0	0	0
Acidobacteriota-sp-002_GC_00001779	0	0	0	0	0	0	0	0	0	0	0	0	0	0	0	0	0	0	0	0	0	0	0	0	0	0	0	0	0	0	0	0	0
Acidobacteriota-sp-002_GC_00001780	0	0	0	0	0	0	0	0	0	0	0	0	0	0	0	0	0	0	0	0	0	0	0	0	0	0	0	0	0	0	0	0	0
Acidobacteriota-sp-002_GC_00001781	0	0	0	0	0	0	0	0	0	0	0	0	0	0	0	0	0	0	0	0	0	0	0	0	0	0	0	0	0	0	0	0	0
Acidobacteriota-sp-002_GC_00001782	0	0	0	0	0	0	0	0	0	0	0	0	0	0	0	0	0	0	0	1	0	0	0	0	0	0	0	0	0	0	0	0	0
Acidobacteriota-sp-002_GC_00001783	0	0	0	0	0	0	0	0	0	0	0	0	0	0	0	0	0	0	0	18	0	0	0	0	0	0	0	0	0	0	0	0	0
Acidobacteriota-sp-002_GC_00001784	0	0	0	0	0	0	0	0	0	0	0	0	0	0	0	0	0	0	0	0	0	0	0	0	0	0	0	0	0	0	0	0	0
Acidobacteriota-sp-002_GC_00001785	0	0	0	0	0	0	0	0	0	0	0	0	0	0	0	0	0	0	0	0	0	0	0	0	0	0	0	0	0	0	0	0	0
Acidobacteriota-sp-002_GC_00001786	0	0	0	0	0	0	0	0	0	0	0	0	0	0	0	0	0	0	0	1	0	0	0	0	0	0	0	0	0	0	0	0	0
Acidobacteriota-sp-002_GC_00001787	0	0	0	0	0	0	0	0	0	0	0	0	0	0	0	0	0	0	0	0	0	0	0	0	0	0	0	0	0	0	0	0	0
Acidobacteriota-sp-002_GC_00001788	0	0	0	0	0	0	0	0	0	0	0	0	0	0	0	0	0	0	0	0	0	0	0	0	0	0	0	0	0	0	0	0	0
Acidobacteriota-sp-002_GC_00001789	0	0	0	0	0	0	0	0	0	0	0	0	0	0	0	0	0	0	0	0	0	0	0	0	0	0	0	0	0	0	0	0	0
Acidobacteriota-sp-002_GC_00001790	0	0	0	0	0	0	0	0	0	0	0	0	0	0	0	0	0	0	0	1	0	0	0	0	0	0	0	0	0	0	0	0	0
Acidobacteriota-sp-002_GC_00001791	0	0	0	0	0	0	0	0	0	0	0	0	0	0	0	0	0	0	0	0	0	0	0	0	0	0	0	0	0	0	0	0	0
Acidobacteriota-sp-002_GC_00001792	0	0	0	0	0	0	0	0	0	0	0	0	0	0	0	0	0	0	0	0	0	0	0	0	0	0	0	0	0	0	0	0	0
Acidobacteriota-sp-002_GC_00001793	0	0	0	0	0	0	0	0	0	0	0	0	0	0	0	0	0	0	0	0	0	0	0	0	0	0	0	0	0	0	0	0	0
Acidobacteriota-sp-002_GC_00001794	0	0	0	0	0	0	0	0	0	0	0	0	0	0	0	0	0	0	0	3	0	0	0	0	0	0	0	0	0	0	0	0	0
Acidobacteriota-sp-002_GC_00001795	0	0	0	0	0	0	0	0	0	0	0	0	0	0	0	0	0	0	0	0	0	0	0	0	0	0	0	0	0	0	0	0	0
Acidobacteriota-sp-002_GC_00001796	0	0	0	0	0	0	0	0	0	0	0	0	0	0	0	0	0	0	0	0	0	0	0	0	0	0	0	0	0	0	0	0	0
Acidobacteriota-sp-002_GC_00001797	0	0	0	0	0	0	0	0	0	0	0	0	0	0	0	0	0	0	0	1	0	0	0	0	0	0	0	0	0	0	0	0	0
Acidobacteriota-sp-002_GC_00001798	0	0	0	0	0	0	0	0	0	0	0	0	0	0	0	0	0	0	0	0	0	0	0	0	0	0	0	0	0	0	0	0	0
Acidobacteriota-sp-002_GC_00001799	0	0	0	0	0	0	0	0	0	0	0	0	0	0	0	0	0	0	0	0	0	0	0	0	0	0	0	0	0	0	0	0	0
Acidobacteriota-sp-002_GC_00001800	0	0	0	0	0	0	0	0	0	0	0	0	0	0	0	0	0	0	0	0	0	0	0	0	0	0	0	0	0	0	0	0	0
Acidobacteriota-sp-002_GC_00001801	0	0	0	0	0	0	0	0	0	0	0	0	0	0	0	0	0	0	0	0	0	0	0	0	0	0	0	0	0	0	0	0	0
Acidobacteriota-sp-002_GC_00001802	0	0	0	0	0	0	0	0	0	0	0	0	0	0	0	0	0	0	0	1	0	0	0	0	0	0	0	0	0	0	0	0	0
Acidobacteriota-sp-002_GC_00001803	0	0	0	0	0	0	0	0	0	0	0	0	0	0	0	0	0	0	0	0	0	0	0	0	0	0	0	0	0	0	0	0	0
Acidobacteriota-sp-002_GC_00001804	0	0	0	0	0	0	0	0	0	0	0	0	0	0	0	0	0	0	0	4	0	0	0	0	0	0	0	0	0	0	0	0	0
Acidobacteriota-sp-002_GC_00001805	0	0	0	0	0	0	0	0	0	0	0	0	0	0	0	0	0	0	0	0	0	0	0	0	0	0	0	0	0	0	0	0	0
Acidobacteriota-sp-002_GC_00001806	0	0	0	0	0	0	0	0	0	0	0	0	0	0	0	0	0	0	0	0	0	0	0	0	0	0	0	0	0	0	0	0	0
Acidobacteriota-sp-002_GC_00001807	0	0	0	0	0	0	0	0	0	0	0	0	0	0	0	0	0	0	0	0	0	0	0	0	0	0	0	0	0	0	0	0	0
Acidobacteriota-sp-002_GC_00001808	0	0	0	0	0	0	0	0	0	0	0	0	0	0	0	0	0	0	0	0	0	0	0	0	0	0	0	0	0	0	0	0	0
Acidobacteriota-sp-002_GC_00001809	0	0	0	0	0	0	0	0	0	0	0	0	0	0	0	0	0	0	0	4	0	0	0	0	0	0	0	0	0	0	0	0	0
Acidobacteriota-sp-002_GC_00001810	0	0	0	0	0	0	0	0	0	0	0	0	0	0	0	0	0	0	0	1	0	0	0	0	0	0	0	0	0	0	0	0	0
Acidobacteriota-sp-002_GC_00001811	0	0	0	0	0	0	0	0	0	0	0	0	0	0	0	0	0	0	0	0	0	0	0	0	0	0	0	0	0	0	0	0	0
Acidobacteriota-sp-002_GC_00001812	0	0	0	0	0	0	0	0	0	0	0	0	0	0	0	0	0	0	0	4	0	0	0	0	0	0	0	0	0	0	0	0	0
Acidobacteriota-sp-002_GC_00001813	0	0	0	0	0	0	0	0	0	0	0	0	0	0	0	0	0	0	0	2	0	0	0	0	0	0	0	0	0	0	0	0	0
Acidobacteriota-sp-002_GC_00001814	0	0	0	0	0	0	0	0	0	0	0	0	0	0	0	0	0	0	0	1	0	0	0	0	0	0	0	0	0	0	0	0	0
Acidobacteriota-sp-002_GC_00001815	0	0	0	0	0	0	0	0	0	0	0	0	0	0	0	0	0	0	0	1	0	0	0	0	0	0	0	0	0	0	0	0	0
Acidobacteriota-sp-002_GC_00001816	0	0	0	0	0	0	0	0	0	0	0	0	0	0	0	0	0	0	0	3	0	0	0	0	0	0	0	0	0	0	0	0	0
Acidobacteriota-sp-002_GC_00001817	0	0	0	0	0	0	0	0	0	0	0	0	0	0	0	0	0	0	0	0	0	0	0	0	0	0	0	0	0	0	0	0	0
Acidobacteriota-sp-002_GC_00001818	0	0	0	0	0	0	0	0	0	0	0	0	0	0	0	0	0	0	0	2	0	0	0	0	0	0	0	0	0	0	0	0	0
Acidobacteriota-sp-002_GC_00001819	0	0	0	0	0	0	0	0	0	0	0	0	0	0	0	0	0	0	0	15	0	0	0	0	0	0	0	0	0	0	0	0	0
Acidobacteriota-sp-002_GC_00001820	0	0	0	0	0	0	0	0	0	0	0	0	0	0	0	0	0	0	0	2	0	0	0	0	0	0	0	0	0	0	0	0	0
Acidobacteriota-sp-002_GC_00001821	0	0	0	0	0	0	0	0	0	0	0	0	0	0	0	0	0	0	0	1	0	0	0	0	0	0	0	0	0	0	0	0	0
Acidobacteriota-sp-002_GC_00001822	0	0	0	0	0	0	0	0	0	0	0	0	0	0	0	0	0	0	0	0	0	0	0	0	0	0	0	0	0	0	0	0	0
Acidobacteriota-sp-002_GC_00001823	0	0	0	0	0	0	0	0	0	0	0	0	0	0	0	0	0	0	0	0	0	0	0	0	0	0	0	0	0	0	0	0	0
Acidobacteriota-sp-002_GC_00001824	0	0	0	0	0	0	0	0	0	0	0	0	0	0	0	0	0	0	0	0	0	0	0	0	0	0	0	0	0	0	0	0	0
Acidobacteriota-sp-002_GC_00001825	0	0	0	0	0	0	0	0	0	0	0	0	0	0	0	0	0	0	0	0	0	0	0	0	0	0	0	0	0	0	0	0	0
Acidobacteriota-sp-002_GC_00001826	0	0	0	0	0	0	0	0	0	0	0	0	0	0	0	0	0	0	0	2	0	0	0	0	0	0	0	0	0	0	0	0	0
Acidobacteriota-sp-002_GC_00001827	0	0	0	0	0	0	0	0	0	0	0	0	0	0	0	0	0	0	0	0	0	0	0	0	0	0	0	0	0	0	0	0	0
Acidobacteriota-sp-002_GC_00001828	0	0	0	0	0	0	0	0	0	0	0	0	0	0	0	0	0	0	0	6	0	0	0	0	0	0	0	0	0	0	0	0	0
Acidobacteriota-sp-002_GC_00001829	0	0	0	0	0	0	0	0	0	0	0	0	0	0	0	0	0	0	0	4	0	0	0	0	0	0	0	0	0	0	0	0	0
Acidobacteriota-sp-002_GC_00001830	0	0	0	0	0	0	0	0	0	0	0	0	0	0	0	0	0	0	0	2	0	0	0	0	0	0	0	0	0	0	0	0	0
Acidobacteriota-sp-002_GC_00001831	0	0	0	0	0	0	0	0	0	0	0	0	0	0	0	0	0	0	0	0	0	0	0	0	0	0	0	0	0	0	0	0	0
Acidobacteriota-sp-002_GC_00001832	0	0	0	0	0	0	0	0	0	0	0	0	0	0	0	0	0	0	0	0	0	0	0	0	0	0	0	0	0	0	0	0	0
Acidobacteriota-sp-002_GC_00001833	0	0	0	0	0	0	0	0	0	0	0	0	0	0	0	0	0	0	0	0	0	0	0	0	0	0	0	0	0	0	0	0	0
Acidobacteriota-sp-002_GC_00001834	0	0	0	0	0	0	0	0	0	0	0	0	0	0	0	0	0	0	0	1	0	0	0	0	0	0	0	0	0	0	0	0	0
Acidobacteriota-sp-002_GC_00001835	0	0	0	0	0	0	0	0	0	0	0	0	0	0	0	0	0	0	0	0	0	0	0	0	0	0	0	0	0	0	0	0	0
Acidobacteriota-sp-002_GC_00001836	0	0	0	0	0	0	0	0	0	0	0	0	0	0	0	0	0	0	0	4	0	0	0	0	0	0	0	0	0	0	0	0	0
Acidobacteriota-sp-002_GC_00001837	0	0	0	0	0	0	0	0	0	0	0	0	0	0	0	0	0	0	0	3	0	0	0	0	0	0	0	0	0	0	0	0	0
Acidobacteriota-sp-002_GC_00001838	0	0	0	0	0	0	0	0	0	0	0	0	0	0	0	0	0	0	0	3	0	0	0	0	0	0	0	0	0	0	0	0	0
Acidobacteriota-sp-002_GC_00001839	0	0	0	0	0	0	0	0	0	0	0	0	0	0	0	0	0	0	0	0	0	0	0	0	0	0	0	0	0	0	0	0	0
Acidobacteriota-sp-002_GC_00001840	0	0	0	0	0	0	0	0	0	0	0	0	0	0	0	0	0	0	0	5	0	0	0	0	0	0	0	0	0	0	0	0	0
Acidobacteriota-sp-002_GC_00001841	0	0	0	0	0	0	0	0	0	0	0	0	0	0	0	0	0	0	0	2	0	0	0	0	0	0	0	0	0	0	0	0	0
Acidobacteriota-sp-002_GC_00001842	0	0	0	0	0	0	0	0	0	0	0	0	0	0	0	0	0	0	0	19	0	0	0	0	0	0	0	0	0	0	0	0	0
Acidobacteriota-sp-002_GC_00001843	0	0	0	0	0	0	0	0	0	0	0	0	0	0	0	0	0	0	0	1	0	0	0	0	0	0	0	0	0	0	0	0	0
Acidobacteriota-sp-002_GC_00001844	0	0	0	0	0	0	0	0	0	0	0	0	0	0	0	0	0	0	0	3	0	0	0	0	0	0	0	0	0	0	0	0	0
Acidobacteriota-sp-002_GC_00001845	0	0	0	0	0	0	0	0	0	0	0	0	0	0	0	0	0	0	0	2	0	0	0	0	0	0	0	0	0	0	0	0	0
Acidobacteriota-sp-002_GC_00001846	0	0	0	0	0	0	0	0	0	0	0	0	0	0	1	0	0	0	0	17	0	0	0	0	0	0	0	0	0	0	0	0	0
Acidobacteriota-sp-002_GC_00001847	0	0	0	0	0	0	0	0	0	0	0	0	0	0	0	0	0	0	0	0	0	0	0	0	0	0	0	0	0	0	0	0	0
Acidobacteriota-sp-002_GC_00001848	0	0	0	0	0	0	0	0	0	0	0	0	0	0	0	0	0	0	0	1	0	0	0	0	0	0	0	0	0	0	0	0	0
Acidobacteriota-sp-002_GC_00001849	0	0	0	0	0	0	0	0	0	0	0	0	0	0	0	0	0	0	0	5	0	0	0	0	0	0	0	0	0	0	0	0	0
Acidobacteriota-sp-002_GC_00001850	0	0	0	0	0	0	0	0	0	0	0	0	0	0	0	0	0	0	0	0	0	0	0	0	0	0	0	0	0	0	0	0	0
Acidobacteriota-sp-002_GC_00001851	0	0	0	0	0	0	0	0	0	0	0	0	0	0	0	0	0	0	0	1	0	0	0	0	0	0	0	0	0	0	0	0	0
Acidobacteriota-sp-002_GC_00001852	0	0	0	0	0	0	0	0	0	0	0	0	0	0	0	0	0	0	0	11	0	0	0	0	0	0	0	0	0	0	0	0	0
Acidobacteriota-sp-002_GC_00001853	0	0	0	0	0	0	0	0	0	0	0	0	0	0	0	0	0	0	0	5	0	0	0	0	0	0	0	0	0	0	0	0	0
Acidobacteriota-sp-002_GC_00001854	0	0	0	0	0	0	0	0	0	0	0	0	0	0	0	0	0	0	0	2	0	0	0	0	0	0	0	0	0	0	0	0	0
Acidobacteriota-sp-002_GC_00001855	0	0	0	0	0	0	0	0	0	0	0	0	0	0	0	0	0	0	0	0	0	0	0	0	0	0	0	0	0	0	0	0	0
Acidobacteriota-sp-002_GC_00001856	0	0	0	0	0	0	0	0	0	0	0	0	0	0	0	0	0	0	0	0	0	0	0	0	0	0	0	0	0	0	0	0	0
Acidobacteriota-sp-002_GC_00001857	0	0	0	0	0	0	0	0	0	0	0	0	0	0	0	0	0	0	0	14	0	0	0	0	0	0	0	0	0	0	0	0	0
Acidobacteriota-sp-002_GC_00001858	0	0	0	0	0	0	0	0	0	0	0	0	0	0	0	0	0	0	0	2	0	0	0	0	0	0	0	0	0	0	0	0	0
Acidobacteriota-sp-002_GC_00001859	0	0	0	0	0	0	0	0	0	0	0	0	0	0	0	0	0	0	0	0	0	0	0	0	0	0	0	0	0	0	0	0	0
Acidobacteriota-sp-002_GC_00001860	0	0	0	0	0	0	0	0	0	0	0	0	0	0	0	0	0	0	0	0	0	0	0	0	0	0	0	0	0	0	0	0	0
Acidobacteriota-sp-002_GC_00001861	0	0	0	0	0	0	0	0	0	0	0	0	0	0	0	0	0	0	0	0	0	0	0	0	0	0	0	0	0	0	0	0	0
Acidobacteriota-sp-002_GC_00001862	0	0	0	0	0	0	0	0	0	0	0	0	0	0	0	0	0	0	0	0	0	0	0	0	0	0	0	0	0	0	0	0	0
Acidobacteriota-sp-002_GC_00001863	0	0	0	0	0	0	0	0	0	0	0	0	0	0	0	0	0	0	0	1	0	0	0	0	0	0	0	0	0	0	0	0	0
Acidobacteriota-sp-002_GC_00001864	0	0	0	0	0	0	0	0	0	0	0	0	0	0	0	0	0	0	0	1	0	0	0	0	0	0	0	0	0	0	0	0	0
Acidobacteriota-sp-002_GC_00001865	0	0	0	0	0	0	0	0	0	0	0	0	0	0	0	0	0	0	0	1	0	0	0	0	0	0	0	0	0	0	0	0	0
Acidobacteriota-sp-002_GC_00001866	0	0	0	0	0	0	0	0	0	0	0	0	0	0	0	0	0	0	0	3	0	0	0	0	0	0	0	0	0	0	0	0	0
Acidobacteriota-sp-002_GC_00001867	0	0	0	0	0	0	0	0	0	0	0	0	0	0	0	0	0	0	0	4	0	0	0	0	0	0	0	0	0	0	0	0	0
Acidobacteriota-sp-002_GC_00001868	0	0	0	0	0	0	0	0	0	0	0	0	0	0	0	0	0	0	0	4	0	0	0	0	0	0	0	0	0	0	0	0	0
Acidobacteriota-sp-002_GC_00001869	0	0	0	0	0	0	0	0	0	0	0	0	0	0	0	0	0	0	0	0	0	0	0	0	0	0	0	0	0	0	0	0	0
Acidobacteriota-sp-002_GC_00001870	0	0	0	0	0	0	0	0	0	0	0	0	0	0	0	0	0	0	0	0	0	0	0	0	0	0	0	0	0	0	0	0	0
Acidobacteriota-sp-002_GC_00001871	0	0	0	0	0	0	0	0	0	0	0	0	0	0	0	0	0	0	0	1	0	0	0	0	0	0	0	0	0	0	0	0	0
Acidobacteriota-sp-002_GC_00001872	0	0	0	0	0	0	0	0	0	0	0	0	0	0	0	0	0	0	0	0	0	0	0	0	0	0	0	0	0	0	0	0	0
Acidobacteriota-sp-002_GC_00001873	0	0	0	0	0	0	0	0	0	0	0	0	0	0	0	0	0	0	0	5	0	0	0	0	0	0	0	0	0	0	0	0	0
Acidobacteriota-sp-002_GC_00001874	0	0	0	0	0	0	0	0	0	0	0	0	0	0	0	0	0	0	0	0	0	0	0	0	0	0	0	0	0	0	0	0	0
Acidobacteriota-sp-002_GC_00001875	0	0	0	0	0	0	0	0	0	0	0	0	0	0	0	0	0	0	0	3	0	0	0	0	0	0	0	0	0	0	0	0	0
Acidobacteriota-sp-002_GC_00001876	0	0	0	0	0	0	0	0	0	0	0	0	0	0	0	0	0	0	0	0	0	0	0	0	0	0	0	0	0	0	0	0	0
Acidobacteriota-sp-002_GC_00001877	0	0	0	0	0	0	0	0	0	0	0	0	0	0	0	0	0	0	0	0	0	0	0	0	0	0	0	0	0	0	0	0	0
Acidobacteriota-sp-002_GC_00001878	0	0	0	0	0	0	0	0	0	0	0	0	0	0	0	0	0	0	0	0	0	0	0	0	0	0	0	0	0	0	0	0	0
Acidobacteriota-sp-002_GC_00001879	0	0	0	0	0	0	0	0	0	0	0	0	0	0	0	0	0	0	0	0	0	0	0	0	0	0	0	0	0	0	0	0	0
Acidobacteriota-sp-002_GC_00001880	0	0	0	0	0	0	0	0	0	0	0	0	0	0	0	0	0	0	0	0	0	0	0	0	0	0	0	0	0	0	0	0	0
Acidobacteriota-sp-002_GC_00001881	0	0	0	0	0	0	0	0	0	0	0	0	0	0	0	0	0	0	0	1	0	0	0	0	0	0	0	0	0	0	0	0	0
Acidobacteriota-sp-002_GC_00001882	0	0	0	0	0	0	0	0	0	0	0	0	0	0	0	0	0	0	0	1	0	0	0	0	0	0	0	0	0	0	0	0	0
Acidobacteriota-sp-002_GC_00001883	0	0	0	0	0	0	0	0	0	0	0	0	0	0	0	0	0	0	0	0	0	0	0	0	0	0	0	0	0	0	0	0	0
Acidobacteriota-sp-002_GC_00001884	0	0	0	0	0	0	0	0	0	0	0	0	0	0	0	0	0	0	0	0	0	0	0	0	0	0	0	0	0	0	0	0	0
Acidobacteriota-sp-002_GC_00001885	0	0	0	0	0	0	0	0	0	0	0	0	0	0	0	0	0	0	0	5	0	0	0	0	0	0	0	0	0	0	0	0	0
Acidobacteriota-sp-002_GC_00001886	0	0	0	0	0	0	0	0	0	0	0	0	0	0	0	0	0	0	0	1	0	0	0	0	0	0	0	0	0	0	0	0	0
Acidobacteriota-sp-002_GC_00001887	0	0	0	0	0	0	0	0	0	0	0	0	0	0	0	0	0	0	0	1	0	0	0	0	0	0	0	0	0	0	0	0	0
Acidobacteriota-sp-002_GC_00001888	0	0	0	0	0	0	0	0	0	0	0	0	0	0	0	0	0	0	0	0	0	0	0	0	0	0	0	0	0	0	0	0	0
Acidobacteriota-sp-002_GC_00001889	0	0	0	0	0	0	0	0	0	0	0	0	0	0	0	0	0	0	0	0	0	0	0	0	0	0	0	0	0	0	0	0	0
Acidobacteriota-sp-002_GC_00001890	0	0	0	0	0	0	0	0	0	0	0	0	0	0	0	0	0	0	0	0	0	0	0	0	0	0	0	0	0	0	0	0	0
Acidobacteriota-sp-002_GC_00001891	0	0	0	0	0	0	0	0	0	0	0	0	0	0	0	0	0	0	0	3	0	0	0	0	0	0	0	0	0	0	0	0	0
Acidobacteriota-sp-002_GC_00001892	0	0	0	0	0	0	0	0	0	0	0	0	0	0	0	0	0	0	0	4	0	0	0	0	0	0	0	0	0	0	0	0	0
Acidobacteriota-sp-002_GC_00001893	0	0	0	0	0	0	0	0	0	0	0	0	0	0	0	0	0	0	0	0	0	0	0	0	0	0	0	0	0	0	0	0	0
Acidobacteriota-sp-002_GC_00001894	0	0	0	0	0	0	0	0	0	0	0	0	0	0	0	0	0	0	0	1	0	0	0	0	0	0	0	0	0	0	0	0	0
Acidobacteriota-sp-002_GC_00001895	0	0	0	0	0	0	0	0	0	0	0	0	0	0	0	0	0	0	0	0	0	0	0	0	0	0	0	0	0	0	0	0	0
Acidobacteriota-sp-002_GC_00001896	0	0	0	0	0	0	0	0	0	0	0	0	0	0	0	0	0	0	0	0	0	0	0	0	0	0	0	0	0	0	0	0	0
Acidobacteriota-sp-002_GC_00001897	0	0	0	0	0	0	0	0	0	0	0	0	0	0	0	0	0	0	0	3	0	0	0	0	0	0	0	0	0	0	0	0	0
Acidobacteriota-sp-002_GC_00001898	0	0	0	0	0	0	0	0	0	0	0	0	0	0	0	0	0	0	0	9	0	0	0	0	0	0	0	0	0	0	0	0	0
Acidobacteriota-sp-002_GC_00001899	0	0	0	0	0	0	0	0	0	0	0	0	0	0	0	0	0	0	0	0	0	0	0	0	0	0	0	0	0	0	0	0	0
Acidobacteriota-sp-002_GC_00001900	0	0	0	0	0	0	0	0	0	0	0	0	0	0	0	0	0	0	0	2	0	0	0	0	0	0	0	0	0	0	0	0	0
Acidobacteriota-sp-002_GC_00001901	0	0	0	0	0	0	0	0	0	0	0	0	0	0	0	0	0	0	0	5	0	0	0	0	0	0	0	0	0	0	0	0	0
Acidobacteriota-sp-002_GC_00001902	0	0	0	0	0	0	0	0	0	0	0	0	0	0	0	0	0	0	0	0	0	0	0	0	0	0	0	0	0	0	0	0	0
Acidobacteriota-sp-002_GC_00001903	0	0	0	0	0	0	0	0	0	0	0	0	0	0	0	0	0	0	0	4	0	0	0	0	0	0	0	0	0	0	0	0	0
Acidobacteriota-sp-002_GC_00001904	0	0	0	0	0	0	0	0	0	0	0	0	0	0	0	0	0	0	0	0	0	0	0	0	0	0	0	0	0	0	0	0	0
Acidobacteriota-sp-002_GC_00001905	0	0	0	0	0	0	0	0	0	0	0	0	0	0	0	0	0	0	0	0	0	0	0	0	0	0	0	0	0	0	0	0	0
Acidobacteriota-sp-002_GC_00001906	0	0	0	0	0	0	0	0	0	0	0	0	0	0	0	0	0	0	0	4	0	0	0	0	0	0	0	0	0	0	0	0	0
Acidobacteriota-sp-002_GC_00001907	0	0	0	0	0	0	0	0	0	0	0	0	0	0	0	0	0	0	0	1	0	0	0	0	0	0	0	0	0	0	0	0	0
Acidobacteriota-sp-002_GC_00001908	0	0	0	0	0	0	0	0	0	0	0	0	0	0	0	0	0	0	0	0	0	0	0	0	0	0	0	0	0	0	0	0	0
Acidobacteriota-sp-002_GC_00001909	0	0	0	0	0	0	0	0	0	0	0	0	0	0	0	0	0	0	0	1	0	0	0	0	0	0	0	0	0	0	0	0	0
Acidobacteriota-sp-002_GC_00001910	0	0	0	0	0	0	0	0	0	0	0	0	0	0	0	0	0	0	0	6	0	0	0	0	0	0	0	0	0	0	0	0	0
Acidobacteriota-sp-002_GC_00001911	0	0	0	0	0	0	0	0	0	0	0	0	0	0	0	0	0	0	0	0	0	0	0	0	0	0	0	0	0	0	0	0	0
Acidobacteriota-sp-002_GC_00001912	0	0	0	0	0	0	0	0	0	0	0	0	0	0	0	0	0	0	0	0	0	0	0	0	0	0	0	0	0	0	0	0	0
Acidobacteriota-sp-002_GC_00001913	0	0	0	0	0	0	0	0	0	0	0	0	0	0	0	0	0	0	0	0	0	0	0	0	0	0	0	0	0	0	0	0	0
Acidobacteriota-sp-002_GC_00001914	0	0	0	0	0	0	0	0	0	0	0	0	0	0	0	0	0	0	0	0	0	0	0	0	0	0	0	0	0	0	0	0	0
Acidobacteriota-sp-002_GC_00001915	0	0	0	0	0	0	0	0	0	0	0	0	0	0	0	0	0	0	0	0	0	0	0	0	0	0	0	0	0	0	0	0	0
Acidobacteriota-sp-002_GC_00001916	0	0	0	0	0	0	0	0	0	0	0	0	0	0	0	0	0	0	0	2	0	0	0	0	0	0	0	0	0	0	1	0	0
Acidobacteriota-sp-002_GC_00001917	0	0	0	0	0	0	0	0	0	0	0	0	0	0	0	0	0	0	0	0	0	0	0	0	0	0	0	0	0	0	0	0	0
Acidobacteriota-sp-002_GC_00001918	0	0	0	0	0	0	0	0	0	0	0	0	0	0	0	0	0	0	0	1	0	0	0	0	0	0	0	0	0	0	0	0	0
Acidobacteriota-sp-002_GC_00001919	0	0	0	0	0	0	0	0	0	0	0	0	0	0	0	0	0	0	0	1	0	0	0	0	0	0	0	0	0	0	0	0	0
Acidobacteriota-sp-002_GC_00001920	0	0	0	0	0	0	0	0	0	0	0	0	0	0	0	0	0	0	0	4	0	0	0	0	0	0	0	0	0	0	0	0	0
Acidobacteriota-sp-002_GC_00001921	0	0	0	0	0	0	0	0	0	0	0	0	0	0	0	0	0	0	0	1	0	0	0	0	0	0	0	0	0	0	0	0	0
Acidobacteriota-sp-002_GC_00001922	0	0	0	0	0	0	0	0	0	0	0	0	0	0	0	0	0	0	0	4	0	0	0	0	0	0	0	0	0	0	0	0	0
Acidobacteriota-sp-002_GC_00001923	0	0	0	0	0	0	0	0	0	0	0	0	0	0	0	0	0	0	0	0	0	0	0	0	0	0	0	0	0	0	0	0	0
Acidobacteriota-sp-002_GC_00001924	0	0	0	0	0	0	0	0	0	0	0	0	0	0	0	0	0	0	0	0	0	0	0	0	0	0	0	0	0	0	0	0	0
Acidobacteriota-sp-002_GC_00001925	0	0	0	0	0	0	0	0	0	0	0	0	0	0	0	0	0	0	0	1	0	0	0	0	0	0	0	0	0	0	0	0	0
Acidobacteriota-sp-002_GC_00001926	0	0	0	0	0	0	0	0	0	0	0	0	0	0	0	0	0	0	0	0	0	0	0	0	0	0	0	0	0	0	0	0	0
Acidobacteriota-sp-002_GC_00001927	0	0	0	0	0	0	0	0	0	0	0	0	0	0	0	0	0	0	0	3	0	0	0	0	0	0	0	0	0	0	0	0	0
Acidobacteriota-sp-002_GC_00001928	0	0	0	0	0	0	0	0	0	0	0	0	0	0	0	0	0	0	0	0	0	0	0	0	0	0	0	0	0	0	0	0	0
Acidobacteriota-sp-002_GC_00001929	0	0	0	0	0	0	0	0	0	0	0	0	0	0	0	0	0	0	0	3	0	0	0	0	0	0	0	0	0	0	0	0	0
Acidobacteriota-sp-002_GC_00001930	0	0	0	0	0	0	0	0	0	0	0	0	0	0	0	0	0	0	0	1	0	0	0	0	0	0	0	0	0	0	0	0	0
Acidobacteriota-sp-002_GC_00001931	0	0	0	0	0	0	0	0	0	0	0	0	0	0	0	0	0	0	0	4	0	0	0	0	0	0	0	0	0	0	0	0	0
Acidobacteriota-sp-002_GC_00001932	0	0	0	0	0	0	0	0	0	0	0	0	0	0	0	0	0	0	0	0	0	0	0	0	0	0	0	0	0	0	0	0	0
Acidobacteriota-sp-002_GC_00001933	0	0	0	0	0	0	0	0	0	0	0	0	0	0	0	0	0	0	0	0	0	0	0	0	0	0	0	0	0	0	0	0	0
Acidobacteriota-sp-002_GC_00001934	0	0	0	0	0	0	0	0	0	0	0	0	0	0	0	0	0	0	0	6	0	0	0	0	0	0	0	0	0	0	0	0	0
Acidobacteriota-sp-002_GC_00001935	0	0	0	0	0	0	0	0	0	0	0	0	0	0	2	0	0	0	0	30	0	0	0	0	0	0	0	0	0	0	0	0	0
Acidobacteriota-sp-002_GC_00001936	0	0	0	0	0	0	0	0	0	0	0	0	0	0	0	0	0	0	0	0	0	0	0	0	0	0	0	0	0	0	0	0	0
Acidobacteriota-sp-002_GC_00001937	0	0	0	0	0	0	0	0	0	0	0	0	0	0	0	0	0	0	0	2	0	0	0	0	0	0	0	0	0	0	0	0	0
Acidobacteriota-sp-002_GC_00001938	0	0	0	0	0	0	0	0	0	0	0	0	0	0	0	0	0	0	0	2	0	0	0	0	0	0	0	0	0	0	0	0	0
Acidobacteriota-sp-002_GC_00001939	0	0	0	0	0	0	0	0	0	0	0	0	0	0	0	0	0	0	0	0	0	0	0	0	0	0	0	0	0	0	0	0	0
Acidobacteriota-sp-002_GC_00001940	0	0	0	0	0	0	0	0	0	0	0	0	0	0	0	0	0	0	0	5	0	0	0	0	0	0	0	0	0	0	0	0	0
Acidobacteriota-sp-002_GC_00001941	0	0	0	0	0	0	0	0	0	0	0	0	0	0	0	0	0	0	0	1	0	0	0	0	0	0	0	0	0	0	0	0	0
Acidobacteriota-sp-002_GC_00001942	0	0	0	0	0	0	0	0	0	0	0	0	0	0	0	0	0	0	0	9	0	0	0	0	0	0	0	0	0	0	0	0	0
Acidobacteriota-sp-002_GC_00001943	0	0	0	0	0	0	0	0	0	0	0	0	0	0	0	0	0	0	0	6	0	0	0	0	0	0	0	0	0	0	0	0	0
Acidobacteriota-sp-002_GC_00001944	0	0	0	0	0	0	0	0	0	0	0	0	0	0	0	0	0	0	0	0	0	0	0	0	0	0	0	0	0	0	0	0	0
Acidobacteriota-sp-002_GC_00001945	0	0	0	0	0	0	0	0	0	0	0	0	0	0	0	0	0	0	0	0	0	0	0	0	0	0	0	0	0	0	0	0	0
Acidobacteriota-sp-002_GC_00001946	0	0	0	0	0	0	0	0	0	0	0	0	0	0	0	0	0	0	0	0	0	0	0	0	0	0	0	0	0	0	0	0	0
Acidobacteriota-sp-002_GC_00001947	0	0	0	0	0	0	0	0	0	0	0	0	0	0	0	0	0	0	0	2	0	0	0	0	0	0	0	0	0	0	0	0	0
Acidobacteriota-sp-002_GC_00001948	0	0	0	0	0	0	0	0	0	0	0	0	0	0	0	0	0	0	0	1	0	0	0	0	0	0	0	0	0	0	0	0	0
Acidobacteriota-sp-002_GC_00001949	0	0	0	0	0	0	0	0	0	0	0	0	0	0	0	0	0	0	0	0	0	0	0	0	0	0	0	0	0	0	0	0	0
Acidobacteriota-sp-002_GC_00001950	0	0	0	0	0	0	0	0	0	0	0	0	0	0	0	0	0	0	0	0	0	0	0	0	0	0	0	0	0	0	0	0	0
Acidobacteriota-sp-002_GC_00001951	0	0	0	0	0	0	0	0	0	0	0	0	0	0	0	0	0	0	0	2	0	0	0	0	0	0	0	0	0	0	0	0	0
Acidobacteriota-sp-002_GC_00001952	0	0	0	0	0	0	0	0	0	0	0	0	0	0	0	0	0	0	0	6	0	0	0	0	0	0	0	0	0	0	0	0	0
Acidobacteriota-sp-002_GC_00001953	0	0	0	0	0	0	0	0	0	0	0	0	0	0	0	0	0	0	0	1	0	0	0	0	0	0	0	0	0	0	0	0	0
Acidobacteriota-sp-002_GC_00001954	0	0	0	0	0	0	0	0	0	0	0	0	0	0	0	0	0	0	0	1	0	0	0	0	0	0	0	0	0	0	0	0	0
Acidobacteriota-sp-002_GC_00001955	0	0	0	0	0	0	0	0	0	0	0	0	0	0	0	0	0	0	0	0	0	0	0	0	0	0	0	0	0	0	0	0	0
Acidobacteriota-sp-002_GC_00001956	0	0	0	0	0	0	0	0	0	0	0	0	0	0	0	0	0	0	0	1	0	0	0	0	0	0	0	0	0	0	0	0	0
Acidobacteriota-sp-002_GC_00001957	0	0	0	0	0	0	0	0	0	0	0	0	0	0	0	0	0	0	0	5	0	0	0	0	0	0	0	0	0	0	0	0	0
Acidobacteriota-sp-002_GC_00001958	0	0	0	0	0	0	0	0	0	0	0	0	0	0	0	0	0	0	0	0	0	0	0	0	0	0	0	0	0	0	0	0	0
Acidobacteriota-sp-002_GC_00001959	0	0	0	0	0	0	0	0	0	0	0	0	0	0	0	0	0	0	0	2	0	0	0	0	0	0	0	0	0	0	0	0	0
Acidobacteriota-sp-002_GC_00001960	0	0	0	0	0	0	0	0	0	0	0	0	0	0	0	0	0	0	0	2	0	0	0	0	0	0	0	0	0	0	0	0	0
Acidobacteriota-sp-002_GC_00001961	0	0	0	0	0	0	0	0	0	0	0	0	0	0	0	0	0	0	0	3	0	0	0	0	0	0	0	0	0	0	0	0	0
Acidobacteriota-sp-002_GC_00001962	0	0	0	0	0	0	0	0	0	0	0	0	0	0	0	0	0	0	0	0	0	0	0	0	0	0	0	0	0	0	0	0	0
Acidobacteriota-sp-002_GC_00001963	0	0	0	0	0	0	0	0	0	0	0	0	0	0	1	0	0	0	0	2	0	0	0	0	0	0	0	0	0	0	0	0	0
Acidobacteriota-sp-002_GC_00001964	0	0	0	0	0	0	0	0	0	0	0	0	0	0	0	0	0	0	0	0	0	0	0	0	0	0	0	0	0	0	0	0	0
Acidobacteriota-sp-002_GC_00001965	0	0	0	0	0	0	0	0	0	0	0	0	0	0	0	0	0	0	0	2	0	0	0	0	0	0	0	0	0	0	0	0	0
Acidobacteriota-sp-002_GC_00001966	0	0	0	0	0	0	0	0	0	0	0	0	0	0	0	0	0	0	0	0	0	0	0	0	0	0	0	0	0	0	0	0	0
Acidobacteriota-sp-002_GC_00001967	0	0	0	0	0	0	0	0	0	0	0	0	0	0	0	0	0	0	0	0	0	0	0	0	0	0	0	0	0	0	0	0	0
Acidobacteriota-sp-002_GC_00001968	0	0	0	0	0	0	0	0	0	0	0	0	0	0	0	0	0	0	0	0	0	0	0	0	0	0	0	0	0	0	0	0	0
Acidobacteriota-sp-002_GC_00001969	0	0	0	0	0	0	0	0	0	0	0	0	0	0	0	0	0	0	0	2	0	0	0	0	0	0	0	0	0	0	0	0	0
Acidobacteriota-sp-002_GC_00001970	0	0	0	0	0	0	0	0	0	0	0	0	0	0	0	0	0	0	0	2	0	0	0	0	0	0	0	0	0	0	0	0	0
Acidobacteriota-sp-002_GC_00001971	0	0	0	0	0	0	0	0	0	0	0	0	0	0	0	0	0	0	0	0	0	0	0	0	0	0	0	0	0	0	0	0	0
Acidobacteriota-sp-002_GC_00001972	0	0	0	0	0	0	0	0	0	0	0	0	0	0	0	0	0	0	0	0	0	0	0	0	0	0	0	0	0	0	0	0	0
Acidobacteriota-sp-002_GC_00001973	0	0	0	0	0	0	0	0	0	0	0	0	0	0	0	0	0	0	0	0	0	0	0	0	0	0	0	0	0	0	0	0	0
Acidobacteriota-sp-002_GC_00001974	0	0	0	0	0	0	0	0	0	0	0	0	0	0	0	0	0	0	0	0	0	0	0	0	0	0	0	0	0	0	0	0	0
Acidobacteriota-sp-002_GC_00001975	0	0	0	0	0	0	0	0	0	0	0	0	0	0	0	0	0	0	0	0	0	0	0	0	0	0	0	0	0	0	0	0	0
Acidobacteriota-sp-002_GC_00001976	0	0	0	0	0	0	0	0	0	0	0	0	0	0	0	0	0	0	0	2	0	0	0	0	0	0	0	0	0	0	0	0	0
Acidobacteriota-sp-002_GC_00001977	0	0	0	0	0	0	0	0	0	0	0	0	0	0	0	0	0	0	0	0	0	0	0	0	0	0	0	0	0	0	0	0	0
Acidobacteriota-sp-002_GC_00001978	0	0	0	0	0	0	0	0	0	0	0	0	0	0	0	0	0	0	0	1	0	0	0	0	0	0	0	0	0	0	0	0	0
Acidobacteriota-sp-002_GC_00001979	0	0	0	0	0	0	0	0	0	0	0	0	0	0	0	0	0	0	0	4	0	0	0	0	0	0	0	0	0	0	0	0	0
Acidobacteriota-sp-002_GC_00001980	0	0	0	0	0	0	0	0	0	0	0	0	0	0	0	0	0	0	0	3	0	0	0	0	0	0	0	0	0	0	0	0	0
Acidobacteriota-sp-002_GC_00001981	0	0	0	0	0	0	0	0	0	0	0	0	0	0	0	0	0	0	0	0	0	0	0	0	0	0	0	0	0	0	0	0	0
Acidobacteriota-sp-002_GC_00001982	0	0	0	0	0	0	0	0	0	0	0	0	0	0	0	0	0	0	0	0	0	0	0	0	0	0	0	0	0	0	0	0	0
Acidobacteriota-sp-002_GC_00001983	0	0	0	0	0	0	0	0	0	0	0	0	0	0	0	0	0	0	0	0	0	0	0	0	0	0	0	0	0	0	0	0	0
Acidobacteriota-sp-002_GC_00001984	0	0	0	0	0	0	0	0	0	0	0	0	0	0	0	0	0	0	0	0	0	0	0	0	0	0	0	0	0	0	0	0	0
Acidobacteriota-sp-002_GC_00001985	0	0	0	0	0	0	0	0	0	0	0	0	0	0	0	0	0	0	0	0	0	0	0	0	0	0	0	0	0	0	0	0	0
Acidobacteriota-sp-002_GC_00001986	0	0	0	0	0	0	0	0	0	0	0	0	0	0	0	0	0	0	0	1	0	0	0	0	0	0	0	0	0	0	0	0	0
Acidobacteriota-sp-002_GC_00001987	0	0	0	0	0	0	0	0	0	0	0	0	0	0	0	0	0	0	0	0	0	0	0	0	0	0	0	0	0	0	0	0	0
Acidobacteriota-sp-002_GC_00001988	0	0	0	0	0	0	0	0	0	0	0	0	0	0	0	0	0	0	0	0	0	0	0	0	0	0	0	0	0	0	0	0	0
Acidobacteriota-sp-002_GC_00001989	0	0	0	0	0	0	0	0	0	0	0	0	0	0	0	0	0	0	0	2	0	0	0	0	0	0	0	0	0	0	0	0	0
Acidobacteriota-sp-002_GC_00001990	0	0	0	0	0	0	0	0	0	0	0	0	0	0	0	0	0	0	0	1	0	0	0	0	0	0	0	0	0	0	0	0	0
Acidobacteriota-sp-002_GC_00001991	0	0	0	0	0	0	0	0	0	0	0	0	0	0	0	0	0	0	0	2	0	0	0	0	0	0	0	0	0	0	0	0	0
Acidobacteriota-sp-002_GC_00001992	0	0	0	0	0	0	0	0	0	0	0	0	0	0	0	0	0	0	0	0	0	0	0	0	0	0	0	0	0	0	0	0	0
Acidobacteriota-sp-002_GC_00001993	0	0	0	0	0	0	0	0	0	0	0	0	0	0	0	0	0	0	0	0	0	0	0	0	0	0	0	0	0	0	0	0	0
Acidobacteriota-sp-002_GC_00001994	0	0	0	0	0	0	0	0	0	0	0	0	0	0	0	0	0	0	0	2	0	0	0	0	0	0	0	0	0	0	0	0	0
Acidobacteriota-sp-002_GC_00001995	0	0	0	0	0	0	0	0	0	0	0	0	0	0	0	0	0	0	0	1	0	0	0	0	0	0	0	0	0	0	0	0	0
Acidobacteriota-sp-002_GC_00001996	0	0	0	0	0	0	0	0	0	0	0	0	0	0	0	0	0	0	0	0	0	0	0	0	0	0	0	0	0	0	0	0	0
Acidobacteriota-sp-002_GC_00001997	0	0	0	0	0	0	0	0	0	0	0	0	0	0	0	0	0	0	0	2	0	0	0	0	0	0	0	0	0	0	0	0	0
Acidobacteriota-sp-002_GC_00001998	0	0	0	0	0	0	0	0	0	0	0	0	0	0	0	0	0	0	0	5	0	0	0	0	0	0	0	0	0	0	0	0	0
Acidobacteriota-sp-002_GC_00001999	0	0	0	0	0	0	0	0	0	0	0	0	0	0	0	0	0	0	0	0	0	0	0	0	0	0	0	0	0	0	0	0	0
Acidobacteriota-sp-002_GC_00002000	0	0	0	0	0	0	0	0	0	0	0	0	0	0	0	0	0	0	0	0	0	0	0	0	0	0	0	0	0	0	0	0	0
Acidobacteriota-sp-002_GC_00002001	0	0	0	0	0	0	0	0	0	0	0	0	0	0	0	0	0	0	0	0	0	0	0	0	0	0	0	0	0	0	0	0	0
Acidobacteriota-sp-002_GC_00002002	0	0	0	0	0	0	0	0	0	0	0	0	0	0	0	0	0	0	0	0	0	0	0	0	0	0	0	0	0	0	0	0	0
Acidobacteriota-sp-002_GC_00002003	0	0	0	0	0	0	0	0	0	0	0	0	0	0	0	0	0	0	0	1	0	0	0	0	0	0	0	0	0	0	0	0	0
Acidobacteriota-sp-002_GC_00002004	0	0	0	0	0	0	0	0	0	0	0	0	0	0	0	0	0	0	0	0	0	0	0	0	0	0	0	0	0	0	0	0	0
Acidobacteriota-sp-002_GC_00002005	0	0	0	0	0	0	0	0	0	0	0	0	0	0	0	0	0	0	0	1	0	0	0	0	0	0	0	0	0	0	0	0	0
Acidobacteriota-sp-002_GC_00002006	0	0	0	0	0	0	0	0	0	0	0	0	0	0	0	0	0	0	0	17	0	0	0	0	0	0	0	0	0	0	0	0	0
Acidobacteriota-sp-002_GC_00002007	0	0	0	0	0	0	0	0	0	0	0	0	0	0	0	0	0	0	0	1	0	0	0	0	0	0	0	0	0	0	0	0	0
Acidobacteriota-sp-002_GC_00002008	0	0	0	0	0	0	0	0	0	0	0	0	0	0	0	0	0	0	0	0	0	0	0	0	0	0	0	0	0	0	0	0	0
Acidobacteriota-sp-002_GC_00002009	0	0	0	0	0	0	0	0	0	0	0	0	0	0	0	0	0	0	0	0	0	0	0	0	0	0	0	0	0	0	0	0	0
Acidobacteriota-sp-002_GC_00002010	0	0	0	0	0	0	0	0	0	0	0	0	0	0	0	0	0	0	0	0	0	0	0	0	0	0	0	0	0	0	0	0	0
Acidobacteriota-sp-002_GC_00002011	0	0	0	0	0	0	0	0	0	0	0	0	0	0	0	0	0	0	0	0	0	0	0	0	0	0	0	0	0	0	0	0	0
Acidobacteriota-sp-002_GC_00002012	0	0	0	0	0	0	0	0	0	0	0	0	0	0	0	0	0	0	0	4	0	0	0	0	0	0	0	0	0	0	0	0	0
Acidobacteriota-sp-002_GC_00002013	0	0	0	0	0	0	0	0	0	0	0	0	0	0	0	0	0	0	0	1	0	0	0	0	0	0	0	0	0	0	0	0	0
Acidobacteriota-sp-002_GC_00002014	0	0	0	0	0	0	0	0	0	0	0	0	0	0	0	0	0	0	0	0	0	0	0	0	0	0	0	0	0	0	0	0	0
Acidobacteriota-sp-002_GC_00002015	0	0	0	0	0	0	0	0	0	0	0	0	0	0	0	0	0	0	0	1	0	0	0	0	0	0	0	0	0	0	0	0	0
Acidobacteriota-sp-002_GC_00002016	0	0	0	0	0	0	0	0	0	0	0	0	0	0	0	0	0	0	0	4	0	0	0	0	0	0	0	0	0	0	0	0	0
Acidobacteriota-sp-002_GC_00002017	0	0	0	0	0	0	0	0	0	0	0	0	0	0	0	0	0	0	0	0	0	0	0	0	0	0	0	0	0	0	0	0	0
Acidobacteriota-sp-002_GC_00002018	0	0	0	0	0	0	0	0	0	0	0	0	0	0	0	0	0	0	0	2	0	0	0	0	0	0	0	0	0	0	0	0	0
Acidobacteriota-sp-002_GC_00002019	0	0	0	0	0	0	0	0	0	0	0	0	0	0	0	0	0	0	0	0	0	0	0	0	0	0	0	0	0	0	0	0	0
Acidobacteriota-sp-002_GC_00002020	0	0	0	0	0	0	0	0	0	0	0	0	0	0	0	0	0	0	0	0	0	0	0	0	0	0	0	0	0	0	0	0	0
Acidobacteriota-sp-002_GC_00002021	0	0	0	0	0	0	0	0	0	0	0	0	0	0	0	0	0	0	0	1	0	0	0	0	0	0	0	0	0	0	0	0	0
Acidobacteriota-sp-002_GC_00002022	0	0	0	0	0	0	0	0	0	0	0	0	0	0	0	0	0	0	0	0	0	0	0	0	0	0	0	0	0	0	0	0	0
Acidobacteriota-sp-002_GC_00002023	0	0	0	0	0	0	0	0	0	0	0	0	0	0	0	0	0	0	0	3	0	0	0	0	0	0	0	0	0	0	0	0	0
Acidobacteriota-sp-002_GC_00002024	0	0	0	0	0	0	0	0	0	0	0	0	0	0	0	0	0	0	0	1	0	0	0	0	0	0	0	0	0	0	0	0	0
Acidobacteriota-sp-002_GC_00002025	0	0	0	0	0	0	0	0	0	0	0	0	0	0	0	0	0	0	0	0	0	0	0	0	0	0	0	0	0	0	0	0	0
Acidobacteriota-sp-002_GC_00002026	0	0	0	0	0	0	0	0	0	0	0	0	0	0	0	0	0	0	0	4	0	0	0	0	0	0	0	0	0	0	0	0	0
Acidobacteriota-sp-002_GC_00002027	0	0	0	0	0	0	0	0	0	0	0	0	0	0	0	0	0	0	0	3	0	0	0	0	0	0	0	0	0	0	0	0	0
Acidobacteriota-sp-002_GC_00002028	0	0	0	0	0	0	0	0	0	0	0	0	0	0	0	0	0	0	0	3	0	0	0	0	0	0	0	0	0	0	0	0	0
Acidobacteriota-sp-002_GC_00002029	0	0	0	0	0	0	0	0	0	0	0	0	0	0	0	0	0	0	0	0	0	0	0	0	0	0	0	0	0	0	0	0	0
Acidobacteriota-sp-002_GC_00002030	0	0	0	0	0	0	0	0	0	0	0	0	0	0	0	0	0	0	0	2	0	0	0	0	0	0	0	0	0	0	0	0	0
Acidobacteriota-sp-002_GC_00002031	0	0	0	0	0	0	0	0	0	0	0	0	0	0	0	0	0	0	0	1	0	0	0	0	0	0	0	0	0	0	0	0	0
Acidobacteriota-sp-002_GC_00002032	0	0	0	0	0	0	0	0	0	0	0	0	0	0	0	0	0	0	0	2	0	0	0	0	0	0	0	0	0	0	0	0	0
Acidobacteriota-sp-002_GC_00002033	0	0	0	0	0	0	0	0	0	0	0	0	0	0	0	0	0	0	0	0	0	0	0	0	0	0	0	0	0	0	0	0	0
Acidobacteriota-sp-002_GC_00002034	0	0	0	0	0	0	0	0	0	0	0	0	0	0	0	0	0	0	0	1	0	0	0	0	0	0	0	0	0	0	0	0	0
Acidobacteriota-sp-002_GC_00002035	0	0	0	0	0	0	0	0	0	0	0	0	0	0	0	0	0	0	0	0	0	0	0	0	0	0	0	0	0	0	0	0	0
Acidobacteriota-sp-002_GC_00002036	0	0	0	0	0	0	0	0	0	0	0	0	0	0	0	0	0	0	0	2	0	0	0	0	0	0	0	0	0	0	0	0	0
Acidobacteriota-sp-002_GC_00002037	0	0	0	0	0	0	0	0	0	0	0	0	0	0	0	0	0	0	0	1	0	0	0	0	0	0	0	0	0	0	0	0	0
Acidobacteriota-sp-002_GC_00002038	0	0	0	0	0	0	0	0	0	0	0	0	0	0	0	0	0	0	0	1	0	0	0	0	0	0	0	0	0	0	0	0	0
Acidobacteriota-sp-002_GC_00002039	0	0	0	0	0	0	0	0	0	0	0	0	0	0	0	0	0	0	0	1	0	0	0	0	0	0	0	0	0	0	0	0	0
Acidobacteriota-sp-002_GC_00002040	0	0	0	0	0	0	0	0	0	0	0	0	0	0	0	0	0	0	0	1	0	0	0	0	0	0	0	0	0	0	0	0	0
Acidobacteriota-sp-002_GC_00002041	0	0	0	0	0	0	0	0	0	0	0	0	0	0	1	0	0	0	0	4	0	0	0	0	0	0	0	0	0	0	0	0	0
Acidobacteriota-sp-002_GC_00002042	0	0	0	0	0	0	0	0	0	0	0	0	0	0	0	0	0	0	0	0	0	0	0	0	0	0	0	0	0	0	0	0	0
Acidobacteriota-sp-002_GC_00002043	0	0	0	0	0	0	0	0	0	0	0	0	0	0	1	0	0	0	0	7	0	0	0	0	0	0	0	0	0	0	0	0	0
Acidobacteriota-sp-002_GC_00002044	0	0	0	0	0	0	0	0	0	0	0	0	0	0	0	0	0	0	0	1	0	0	0	0	0	0	0	0	0	0	0	0	0
Acidobacteriota-sp-002_GC_00002045	0	0	0	0	0	0	0	0	0	0	0	0	0	0	0	0	0	0	0	0	0	0	0	0	0	0	0	0	0	0	0	0	0
Acidobacteriota-sp-002_GC_00002046	0	0	0	0	0	0	0	0	0	0	0	0	0	0	0	0	0	0	0	2	0	0	0	0	0	0	0	0	0	0	0	0	0
Acidobacteriota-sp-002_GC_00002047	0	0	0	0	0	0	0	0	0	0	0	0	0	0	0	0	0	0	0	4	0	0	0	0	0	0	0	0	0	0	0	0	0
Acidobacteriota-sp-002_GC_00002048	0	0	0	0	0	0	0	0	0	0	0	0	0	0	0	0	0	0	0	1	0	0	0	0	0	0	0	0	0	0	0	0	0
Acidobacteriota-sp-002_GC_00002049	0	0	0	0	0	0	0	0	0	0	0	0	0	0	0	0	0	0	0	3	0	0	0	0	0	0	0	0	0	0	0	0	0
Acidobacteriota-sp-002_GC_00002050	0	0	0	0	0	0	0	0	0	0	0	0	0	0	0	0	0	0	0	0	0	0	0	0	0	0	0	0	0	0	0	0	0
Acidobacteriota-sp-002_GC_00002051	0	0	0	0	0	0	0	0	0	0	0	0	0	0	0	0	0	0	0	0	0	0	0	0	0	0	0	0	0	0	0	0	0
Acidobacteriota-sp-002_GC_00002052	0	0	0	0	0	0	0	0	0	0	0	0	0	0	0	0	0	0	0	2	0	0	0	0	0	0	0	0	0	0	0	0	0
Acidobacteriota-sp-002_GC_00002053	0	0	0	0	0	0	0	0	0	0	0	0	0	0	0	0	0	0	0	0	0	0	0	0	0	0	0	0	0	0	0	0	0
Acidobacteriota-sp-002_GC_00002054	0	0	0	0	0	0	0	0	0	0	0	0	0	0	0	0	0	0	0	0	0	0	0	0	0	0	0	0	0	0	0	0	0
Acidobacteriota-sp-002_GC_00002055	0	0	0	0	0	0	0	0	0	0	0	0	0	0	0	0	0	0	0	12	0	0	0	0	0	0	0	0	0	0	0	0	0
Acidobacteriota-sp-002_GC_00002056	0	0	0	0	0	0	0	0	0	0	0	0	0	0	0	0	0	0	0	0	0	0	0	0	0	0	0	0	0	0	0	0	0
Acidobacteriota-sp-002_GC_00002057	0	0	0	0	0	0	0	0	0	0	0	0	0	0	0	0	0	0	0	0	0	0	0	0	0	0	0	0	0	0	0	0	0
Acidobacteriota-sp-002_GC_00002058	0	0	0	0	0	0	0	0	0	0	0	0	0	0	0	0	0	0	0	2	0	0	0	0	0	0	0	0	0	0	0	0	0
Acidobacteriota-sp-002_GC_00002059	0	0	0	0	0	0	0	0	0	0	0	0	0	0	0	0	0	0	0	16	0	0	0	0	0	0	0	0	0	0	0	0	0
Acidobacteriota-sp-002_GC_00002060	0	0	0	0	0	0	0	0	0	0	0	0	0	0	1	0	0	0	0	40	0	0	0	0	0	0	0	0	0	0	0	0	0
Acidobacteriota-sp-002_GC_00002061	0	0	0	0	0	0	0	0	0	0	0	0	0	0	0	0	0	0	0	2	0	0	0	0	0	0	0	0	0	0	0	0	0
Acidobacteriota-sp-002_GC_00002062	0	0	0	0	0	0	0	0	0	0	0	0	0	0	0	0	0	0	0	1	0	0	0	0	0	0	0	0	0	0	0	0	0
Acidobacteriota-sp-002_GC_00002063	0	0	0	0	0	0	0	0	0	0	0	0	0	0	0	0	0	0	0	0	0	0	0	0	0	0	0	0	0	0	0	0	0
Acidobacteriota-sp-002_GC_00002064	0	0	0	0	0	0	0	0	0	0	0	0	0	0	0	0	0	0	0	3	0	0	0	0	0	0	0	0	0	0	0	0	0
Acidobacteriota-sp-002_GC_00002065	0	0	0	0	0	0	0	0	0	0	0	0	0	0	0	0	0	0	0	8	0	0	0	0	0	0	0	0	0	0	0	0	0
Acidobacteriota-sp-002_GC_00002066	0	0	0	0	0	0	0	0	0	0	0	0	0	0	0	0	0	0	0	1	0	0	0	0	0	0	0	0	0	0	0	0	0
Acidobacteriota-sp-002_GC_00002067	0	0	0	0	0	0	0	0	0	0	0	0	0	0	0	0	0	0	0	4	0	0	0	0	0	0	0	0	0	0	0	0	0
Acidobacteriota-sp-002_GC_00002068	0	0	0	0	0	0	0	0	0	0	0	0	0	0	0	0	0	0	0	0	0	0	0	0	0	0	0	0	0	0	0	0	0
Acidobacteriota-sp-002_GC_00002069	0	0	0	0	0	0	0	0	0	0	0	0	0	0	0	0	0	0	0	0	0	0	0	0	0	0	0	0	0	0	0	0	0
Acidobacteriota-sp-002_GC_00002070	0	0	0	0	0	0	0	0	0	0	0	0	0	0	0	0	0	0	0	0	0	0	0	0	0	0	0	0	0	0	0	0	0
Acidobacteriota-sp-002_GC_00002071	0	0	0	0	0	0	0	0	0	0	0	0	0	0	0	0	0	0	0	0	0	0	0	0	0	0	0	0	0	0	0	0	0
Acidobacteriota-sp-002_GC_00002072	0	0	0	0	0	0	0	0	0	0	0	0	0	0	0	0	0	0	0	1	0	0	0	0	0	0	0	0	0	0	0	0	0
Acidobacteriota-sp-002_GC_00002073	0	0	0	0	0	0	0	0	0	0	0	0	0	0	0	0	0	0	0	0	0	0	0	0	0	0	0	0	0	0	0	0	0
Acidobacteriota-sp-002_GC_00002074	0	0	0	0	0	0	0	0	0	0	0	0	0	0	0	0	0	0	0	11	0	0	0	0	0	0	0	0	0	0	0	0	0
Acidobacteriota-sp-002_GC_00002075	0	0	0	0	0	0	0	0	0	0	0	0	0	0	0	0	0	0	0	0	0	0	0	0	0	0	0	0	0	0	0	0	0
Acidobacteriota-sp-002_GC_00002076	0	0	0	0	0	0	0	0	0	0	0	0	0	0	0	0	0	0	0	4	0	0	0	0	0	0	0	0	0	0	0	0	0
Acidobacteriota-sp-002_GC_00002077	0	0	0	0	0	0	0	0	0	0	0	0	0	0	0	0	0	0	0	0	0	0	0	0	0	0	0	0	0	0	0	0	0
Acidobacteriota-sp-002_GC_00002078	0	0	0	0	0	0	0	0	0	0	0	0	0	0	0	0	0	0	0	0	0	0	0	0	0	0	0	0	0	0	0	0	0
Acidobacteriota-sp-002_GC_00002079	0	0	0	0	0	0	0	0	0	0	0	0	0	0	0	0	0	0	0	2	0	0	0	0	0	0	0	0	0	0	0	0	0
Acidobacteriota-sp-002_GC_00002080	0	0	0	0	0	0	0	0	0	0	0	0	0	0	0	0	0	0	0	0	0	0	0	0	0	0	0	0	0	0	0	0	0
Acidobacteriota-sp-002_GC_00002081	0	0	0	0	0	0	0	0	0	0	0	0	0	0	0	0	0	0	0	2	0	0	0	0	0	0	0	0	0	0	0	0	0
Acidobacteriota-sp-002_GC_00002082	0	0	0	0	0	0	0	0	0	0	0	0	0	0	1	0	0	0	0	5	0	0	0	0	0	0	0	0	0	0	0	0	0
Acidobacteriota-sp-002_GC_00002083	0	0	0	0	0	0	0	0	0	0	0	0	0	0	0	0	0	0	0	6	0	0	0	0	0	0	0	0	0	0	0	0	0
Acidobacteriota-sp-002_GC_00002084	0	0	0	0	0	0	0	0	0	0	0	0	0	0	0	0	0	0	0	0	0	0	0	0	0	0	0	0	0	0	0	0	0
Acidobacteriota-sp-002_GC_00002085	0	0	0	0	0	0	0	0	0	0	0	0	0	0	0	0	0	0	0	0	0	0	0	0	0	0	0	0	0	0	0	0	0
Acidobacteriota-sp-002_GC_00002086	0	0	0	0	0	0	0	0	0	0	0	0	0	0	0	0	0	0	0	0	0	0	0	0	0	0	0	0	0	0	0	0	0
Acidobacteriota-sp-002_GC_00002087	0	0	0	0	0	0	0	0	0	0	0	0	0	0	0	0	0	0	0	0	0	0	0	0	0	0	0	0	0	0	0	0	0
Acidobacteriota-sp-002_GC_00002088	0	0	0	0	0	0	0	0	0	0	0	0	0	0	0	0	0	0	0	0	0	0	0	0	0	0	0	0	0	0	0	0	0
Acidobacteriota-sp-002_GC_00002089	0	0	0	0	0	0	0	0	0	0	0	0	0	0	0	0	0	0	0	0	0	0	0	0	0	0	0	0	0	0	0	0	0
Acidobacteriota-sp-002_GC_00002090	0	0	0	0	0	0	0	0	0	0	0	0	0	0	0	0	0	0	0	2	0	0	0	0	0	0	0	0	0	0	0	0	0
Acidobacteriota-sp-002_GC_00002091	0	0	0	0	0	0	0	0	0	0	0	0	0	0	0	0	0	0	0	0	0	0	0	0	0	0	0	0	0	0	0	0	0
Acidobacteriota-sp-002_GC_00002092	0	0	0	0	0	0	0	0	0	0	0	0	0	0	0	0	0	0	0	11	0	0	0	0	0	0	0	0	0	0	0	0	0
Acidobacteriota-sp-002_GC_00002093	0	0	0	0	0	0	0	0	0	0	0	0	0	0	0	0	0	0	0	0	0	0	0	0	0	0	0	0	0	0	0	0	0
Acidobacteriota-sp-002_GC_00002094	0	0	0	0	0	0	0	0	0	0	0	0	0	0	0	0	0	0	0	0	0	0	0	0	0	0	0	0	0	0	0	0	0
Acidobacteriota-sp-002_GC_00002095	0	0	0	0	0	0	0	0	0	0	0	0	0	0	0	0	0	0	0	8	0	0	0	0	0	0	0	0	0	0	0	0	0
Acidobacteriota-sp-002_GC_00002096	0	0	0	0	0	0	0	0	0	0	0	0	0	0	0	0	0	0	0	0	0	0	0	0	0	0	0	0	0	0	0	0	0
Acidobacteriota-sp-002_GC_00002097	0	0	0	0	0	0	0	0	0	0	0	0	0	0	0	0	0	0	0	2	0	0	0	0	0	0	0	0	0	0	0	0	0
Acidobacteriota-sp-002_GC_00002098	0	0	0	0	0	0	0	0	0	0	0	0	0	0	0	0	0	0	0	7	0	0	0	0	0	0	0	0	0	0	0	0	0
Acidobacteriota-sp-002_GC_00002099	0	0	0	0	0	0	0	0	0	0	0	0	0	0	0	0	0	0	0	4	0	0	0	0	0	0	0	0	0	0	0	0	0
Acidobacteriota-sp-002_GC_00002100	0	0	0	0	0	0	0	0	0	0	0	0	0	0	0	0	0	0	0	0	0	0	0	0	0	0	0	0	0	0	0	0	0
Acidobacteriota-sp-002_GC_00002101	0	0	0	0	0	0	0	0	0	0	0	0	0	0	0	0	0	0	0	0	0	0	0	0	0	0	0	0	0	0	0	0	0
Acidobacteriota-sp-002_GC_00002102	0	0	0	0	0	0	0	0	0	0	0	0	0	0	0	0	0	0	0	0	0	0	0	0	0	0	0	0	0	0	0	0	0
Acidobacteriota-sp-002_GC_00002103	0	0	0	0	0	0	0	0	0	0	0	0	0	0	0	0	0	0	0	0	0	0	0	0	0	0	0	0	0	0	0	0	0
Acidobacteriota-sp-002_GC_00002104	0	0	0	0	0	0	0	0	0	0	0	0	0	0	0	0	0	0	0	1	0	0	0	0	0	0	0	0	0	0	0	0	0
Acidobacteriota-sp-002_GC_00002105	0	0	0	0	0	0	0	0	0	0	0	0	0	0	0	0	0	0	0	2	0	0	0	0	0	0	0	0	0	0	0	0	0
Acidobacteriota-sp-002_GC_00002106	0	0	0	0	0	0	0	0	0	0	0	0	0	0	0	0	0	0	0	3	0	0	0	0	0	0	0	0	0	0	0	0	0
Acidobacteriota-sp-002_GC_00002107	0	0	0	0	0	0	0	0	0	0	0	0	0	0	0	0	0	0	0	0	0	0	0	0	0	0	0	0	0	0	0	0	0
Acidobacteriota-sp-002_GC_00002108	0	0	0	0	0	0	0	0	0	0	0	0	0	0	0	0	0	0	0	0	0	0	0	0	0	0	0	0	0	0	0	0	0
Acidobacteriota-sp-002_GC_00002109	0	0	0	0	0	0	0	0	0	0	0	0	0	0	0	0	0	0	0	0	0	0	0	0	0	0	0	0	0	0	0	0	0
Acidobacteriota-sp-002_GC_00002110	0	0	0	0	0	0	0	0	0	0	0	0	0	0	0	0	0	0	0	3	0	0	0	0	0	0	0	0	0	0	0	0	0
Acidobacteriota-sp-002_GC_00002111	0	0	0	0	0	0	0	0	0	0	0	0	0	0	0	0	0	0	0	0	0	0	0	0	0	0	0	0	0	0	0	0	0
Acidobacteriota-sp-002_GC_00002112	0	0	0	0	0	0	0	0	0	0	0	0	0	0	0	0	0	0	0	11	0	0	0	0	0	0	0	0	0	0	0	0	0
Acidobacteriota-sp-002_GC_00002113	0	0	0	0	0	0	0	0	0	0	0	0	0	0	0	0	0	0	0	0	0	0	0	0	0	0	0	0	0	0	0	0	0
Acidobacteriota-sp-002_GC_00002114	0	0	0	0	0	0	0	0	0	0	0	0	0	0	0	0	0	0	0	2	0	0	0	0	0	0	0	0	0	0	0	0	0
Acidobacteriota-sp-002_GC_00002115	0	0	0	0	0	0	0	0	0	0	0	0	0	0	0	0	0	0	0	3	0	0	0	0	0	0	0	0	0	0	0	0	0
Acidobacteriota-sp-002_GC_00002116	0	0	0	0	0	0	0	0	0	0	0	0	0	0	0	0	0	0	0	0	0	0	0	0	0	0	0	0	0	0	0	0	0
Acidobacteriota-sp-002_GC_00002117	0	0	0	0	0	0	0	0	0	0	0	0	0	0	0	0	0	0	0	0	0	0	0	0	0	0	0	0	0	0	0	0	0
Acidobacteriota-sp-002_GC_00002118	0	0	0	0	0	0	0	0	0	0	0	0	0	0	0	0	0	0	0	1	0	0	0	0	0	0	0	0	0	0	0	0	0
Acidobacteriota-sp-002_GC_00002119	0	0	0	0	0	0	0	0	0	0	0	0	0	0	0	0	0	0	0	1	0	0	0	0	0	0	0	0	0	0	0	0	0
Acidobacteriota-sp-002_GC_00002120	0	0	0	0	0	0	0	0	0	0	0	0	0	0	0	0	0	0	0	0	0	0	0	0	0	0	0	0	0	0	0	0	0
Acidobacteriota-sp-002_GC_00002121	0	0	0	0	0	0	0	0	0	0	0	0	0	0	0	0	0	0	0	4	0	0	0	0	0	0	0	0	0	0	0	0	0
Acidobacteriota-sp-002_GC_00002122	0	0	0	0	0	0	0	0	0	0	0	0	0	0	0	0	0	0	0	0	0	0	0	0	0	0	0	0	0	0	0	0	0
Acidobacteriota-sp-002_GC_00002123	0	0	0	0	0	0	0	0	0	0	0	0	0	0	0	0	0	0	0	5	0	0	0	0	0	0	0	0	0	0	0	0	0
Acidobacteriota-sp-002_GC_00002124	0	0	0	0	0	0	0	0	0	0	0	0	0	0	0	0	0	0	0	0	0	0	0	0	0	0	0	0	0	0	0	0	0
Acidobacteriota-sp-002_GC_00002125	0	0	0	0	0	0	0	0	0	0	0	0	0	0	0	0	0	0	0	0	0	0	0	0	0	0	0	0	0	0	0	0	0
Acidobacteriota-sp-002_GC_00002126	0	0	0	0	0	0	0	0	0	0	0	0	0	0	0	0	0	0	0	1	0	0	0	0	0	0	0	0	0	0	0	0	0
Acidobacteriota-sp-002_GC_00002127	0	0	0	0	0	0	0	0	0	0	0	0	0	0	0	0	0	0	0	0	0	0	0	0	0	0	0	0	0	0	0	0	0
Acidobacteriota-sp-002_GC_00002128	0	0	0	0	0	0	0	0	0	0	0	0	0	0	0	0	0	0	0	0	0	0	0	0	0	0	0	0	0	0	0	0	0
Acidobacteriota-sp-002_GC_00002129	0	0	0	0	0	0	0	0	0	0	0	0	0	0	0	0	0	0	0	4	0	0	0	0	0	0	0	0	0	0	0	0	0
Acidobacteriota-sp-002_GC_00002130	0	0	0	0	0	0	0	0	0	0	0	0	0	0	0	0	0	0	0	0	0	0	0	0	0	0	0	0	0	0	0	0	0
Acidobacteriota-sp-002_GC_00002131	0	0	0	0	0	0	0	0	0	0	0	0	0	0	0	0	0	0	0	1	0	0	0	0	0	0	0	0	0	0	0	0	0
Acidobacteriota-sp-002_GC_00002132	0	0	0	0	0	0	0	0	0	0	0	0	0	0	0	0	0	0	0	5	0	0	0	0	0	0	0	0	0	0	0	0	0
Acidobacteriota-sp-002_GC_00002133	0	0	0	0	0	0	0	0	0	0	0	0	0	0	23	0	0	0	0	159	0	0	0	0	0	0	0	0	0	0	1	0	0
Acidobacteriota-sp-002_GC_00002134	0	0	0	0	0	0	0	0	0	0	0	0	0	0	16	0	0	0	0	58	0	0	0	0	0	0	0	0	0	0	2	0	0
Acidobacteriota-sp-002_GC_00002135	0	0	0	0	0	0	0	0	0	0	0	0	0	0	0	0	0	0	0	2	0	0	0	0	0	0	0	0	0	0	0	0	0
Acidobacteriota-sp-002_GC_00002136	0	0	0	0	0	0	0	0	0	0	0	0	0	0	0	0	0	0	0	1	0	0	0	0	0	0	0	0	0	0	0	0	0
Acidobacteriota-sp-002_GC_00002137	0	0	0	0	0	0	0	0	0	0	0	0	0	0	0	0	0	0	0	3	0	0	0	0	0	0	0	0	0	0	0	0	0
Acidobacteriota-sp-002_GC_00002138	0	0	0	0	0	0	0	0	0	0	0	0	0	0	0	0	0	0	0	0	0	0	0	0	0	0	0	0	0	0	0	0	0
Acidobacteriota-sp-002_GC_00002139	0	0	0	0	0	0	0	0	0	0	0	0	0	0	0	0	0	0	0	3	0	0	0	0	0	0	0	0	0	0	0	0	0
Acidobacteriota-sp-002_GC_00002140	0	0	0	0	0	0	0	0	0	0	0	0	0	0	0	0	0	0	0	8	0	0	0	0	0	0	0	0	0	0	0	0	0
Acidobacteriota-sp-002_GC_00002141	0	0	0	0	0	0	0	0	0	0	0	0	0	0	0	0	0	0	0	4	0	0	0	0	0	0	0	0	0	0	0	0	0
Acidobacteriota-sp-002_GC_00002142	0	0	0	0	0	0	0	0	0	0	0	0	0	0	0	0	0	0	0	2	0	0	0	0	0	0	0	0	0	0	0	0	0
Acidobacteriota-sp-002_GC_00002143	0	0	0	0	0	0	0	0	0	0	0	0	0	0	0	0	0	0	0	1	0	0	0	0	0	0	0	0	0	0	0	0	0
Acidobacteriota-sp-002_GC_00002144	0	0	0	0	0	0	0	0	0	0	0	0	0	0	0	0	0	0	0	0	0	0	0	0	0	0	0	0	0	0	0	0	0
Acidobacteriota-sp-002_GC_00002145	0	0	0	0	0	0	0	0	0	0	0	0	0	0	0	0	0	0	0	0	0	0	0	0	0	0	0	0	0	0	0	0	0
Acidobacteriota-sp-002_GC_00002146	0	0	0	0	0	0	0	0	0	0	0	0	0	0	0	0	0	0	0	25	0	0	0	0	0	0	0	0	0	0	0	0	0
Acidobacteriota-sp-002_GC_00002147	0	0	0	0	0	0	0	0	0	0	0	0	0	0	0	0	0	0	0	3	0	0	0	0	0	0	0	0	0	0	0	0	0
Acidobacteriota-sp-002_GC_00002148	0	0	0	0	0	0	0	0	0	0	0	0	0	0	0	0	0	0	0	0	0	0	0	0	0	0	0	0	0	0	0	0	0
Acidobacteriota-sp-002_GC_00002149	0	0	0	0	0	0	0	0	0	0	0	0	0	0	0	0	0	0	0	6	0	0	0	0	0	0	0	0	0	0	0	0	0
Acidobacteriota-sp-002_GC_00002150	0	0	0	0	0	0	0	0	0	0	0	0	0	0	0	0	0	0	0	0	0	0	0	0	0	0	0	0	0	0	0	0	0
Acidobacteriota-sp-002_GC_00002151	0	0	0	0	0	0	0	0	0	0	0	0	0	0	0	0	0	0	0	0	0	0	0	0	0	0	0	0	0	0	0	0	0
Acidobacteriota-sp-002_GC_00002152	0	0	0	0	0	0	0	0	0	0	0	0	0	0	0	0	0	0	0	0	0	0	0	0	0	0	0	0	0	0	0	0	0
Acidobacteriota-sp-002_GC_00002153	0	0	0	0	0	0	0	0	0	0	0	0	0	0	0	0	0	0	0	0	0	0	0	0	0	0	0	0	0	0	0	0	0
Acidobacteriota-sp-002_GC_00002154	0	0	0	0	0	0	0	0	0	0	0	0	0	0	0	0	0	0	0	0	0	0	0	0	0	0	0	0	0	0	0	0	0
Acidobacteriota-sp-002_GC_00002155	0	0	0	0	0	0	0	0	0	0	0	0	0	0	0	0	0	0	0	0	0	0	0	0	0	0	0	0	0	0	0	0	0
Acidobacteriota-sp-002_GC_00002156	0	0	0	0	0	0	0	0	0	0	0	0	0	0	0	0	0	0	0	3	0	0	0	0	0	0	0	0	0	0	0	0	0
Acidobacteriota-sp-002_GC_00002157	0	0	0	0	0	0	0	0	0	0	0	0	0	0	0	0	0	0	0	0	0	0	0	0	0	0	0	0	0	0	0	0	0
Acidobacteriota-sp-002_GC_00002158	0	0	0	0	0	0	0	0	0	0	0	0	0	0	0	0	0	0	0	3	0	0	0	0	0	0	0	0	0	0	0	0	0
Acidobacteriota-sp-002_GC_00002159	0	0	0	0	0	0	0	0	0	0	0	0	0	0	0	0	0	0	0	0	0	0	0	0	0	0	0	0	0	0	0	0	0
Acidobacteriota-sp-002_GC_00002160	0	0	0	0	0	0	0	0	0	0	0	0	0	0	0	0	0	0	0	0	0	0	0	0	0	0	0	0	0	0	0	0	0
Acidobacteriota-sp-002_GC_00002161	0	0	0	0	0	0	0	0	0	0	0	0	0	0	0	0	0	0	0	0	0	0	0	0	0	0	0	0	0	0	0	0	0
Acidobacteriota-sp-002_GC_00002162	0	0	0	0	0	0	0	0	0	0	0	0	0	0	0	0	0	0	0	1	0	0	0	0	0	0	0	0	0	0	0	0	0
Acidobacteriota-sp-002_GC_00002163	0	0	0	0	0	0	0	0	0	0	0	0	0	0	0	0	0	0	0	4	0	0	0	0	0	0	0	0	0	0	0	0	0
Acidobacteriota-sp-002_GC_00002164	0	0	0	0	0	0	0	0	0	0	0	0	0	0	0	0	0	0	0	7	0	0	0	0	0	0	0	0	0	0	0	0	0
Acidobacteriota-sp-002_GC_00002165	0	0	0	0	0	0	0	0	0	0	0	0	0	0	0	0	0	0	0	1	0	0	0	0	0	0	0	0	0	0	0	0	0
Acidobacteriota-sp-002_GC_00002166	0	0	0	0	0	0	0	0	0	0	0	0	0	0	0	0	0	0	0	0	0	0	0	0	0	0	0	0	0	0	0	0	0
Acidobacteriota-sp-002_GC_00002167	0	0	0	0	0	0	0	0	0	0	0	0	0	0	0	0	0	0	0	0	0	0	0	0	0	0	0	0	0	0	0	0	0
Acidobacteriota-sp-002_GC_00002168	0	0	0	0	0	0	0	0	0	0	0	0	0	0	0	0	0	0	0	1	0	0	0	0	0	0	0	0	0	0	0	0	0
Acidobacteriota-sp-002_GC_00002169	0	0	0	0	0	0	0	0	0	0	0	0	0	0	0	0	0	0	0	0	0	0	0	0	0	0	0	0	0	0	0	0	0
Acidobacteriota-sp-002_GC_00002170	0	0	0	0	0	0	0	0	0	0	0	0	0	0	0	0	0	0	0	2	0	0	0	0	0	0	0	0	0	0	0	0	0
Acidobacteriota-sp-002_GC_00002171	0	0	0	0	0	0	0	0	0	0	0	0	0	0	0	0	0	0	0	0	0	0	0	0	0	0	0	0	0	0	0	0	0
Acidobacteriota-sp-002_GC_00002172	0	0	0	0	0	0	0	0	0	0	0	0	0	0	0	0	0	0	0	0	0	0	0	0	0	0	0	0	0	0	0	0	0
Acidobacteriota-sp-002_GC_00002173	0	0	0	0	0	0	0	0	0	0	0	0	0	0	0	0	0	0	0	3	0	0	0	0	0	0	0	0	0	0	0	0	0
Acidobacteriota-sp-002_GC_00002174	0	0	0	0	0	0	0	0	0	0	0	0	0	0	0	0	0	0	0	1	0	0	0	0	0	0	0	0	0	0	0	0	0
Acidobacteriota-sp-002_GC_00002175	0	0	0	0	0	0	0	0	0	0	0	0	0	0	0	0	0	0	0	0	0	0	0	0	0	0	0	0	0	0	0	0	0
Acidobacteriota-sp-002_GC_00002176	0	0	0	0	0	0	0	0	0	0	0	0	0	0	0	0	0	0	0	0	0	0	0	0	0	0	0	0	0	0	0	0	0
Acidobacteriota-sp-002_GC_00002177	0	0	0	0	0	0	0	0	0	0	0	0	0	0	0	0	0	0	0	2	0	0	0	0	0	0	0	0	0	0	0	0	0
Acidobacteriota-sp-002_GC_00002178	0	0	0	0	0	0	0	0	0	0	0	0	0	0	0	0	0	0	0	0	0	0	0	0	0	0	0	0	0	0	0	0	0
Acidobacteriota-sp-002_GC_00002179	0	0	0	0	0	0	0	0	0	0	0	0	0	0	0	0	0	0	0	1	0	0	0	0	0	0	0	0	0	0	0	0	0
Acidobacteriota-sp-002_GC_00002180	0	0	0	0	0	0	0	0	0	0	0	0	0	0	0	0	0	0	0	1	0	0	0	0	0	0	0	0	0	0	0	0	0
Acidobacteriota-sp-002_GC_00002181	0	0	0	0	0	0	0	0	0	0	0	0	0	0	0	0	0	0	0	1	0	0	0	0	0	0	0	0	0	0	0	0	0
Acidobacteriota-sp-002_GC_00002182	0	0	0	0	0	0	0	0	0	0	0	0	0	0	0	0	0	0	0	3	0	0	0	0	0	0	0	0	0	0	0	0	0
Acidobacteriota-sp-002_GC_00002183	0	0	0	0	0	0	0	0	0	0	0	0	0	0	0	0	0	0	0	1	0	0	0	0	0	0	0	0	0	0	0	0	0
Acidobacteriota-sp-002_GC_00002184	0	0	0	0	0	0	0	0	0	0	0	0	0	0	0	0	0	0	0	0	0	0	0	0	0	0	0	0	0	0	0	0	0
Acidobacteriota-sp-002_GC_00002185	0	0	0	0	0	0	0	0	0	0	0	0	0	0	0	0	0	0	0	8	0	0	0	0	0	0	0	0	0	0	0	0	0
Acidobacteriota-sp-002_GC_00002186	0	0	0	0	0	0	0	0	0	0	0	0	0	0	0	0	0	0	0	0	0	0	0	0	0	0	0	0	0	0	0	0	0
Acidobacteriota-sp-002_GC_00002187	0	0	0	0	0	0	0	0	0	0	0	0	0	0	0	0	0	0	0	3	0	0	0	0	0	0	0	0	0	0	0	0	0
Acidobacteriota-sp-002_GC_00002188	0	0	0	0	0	0	0	0	0	0	0	0	0	0	0	0	0	0	0	0	0	0	0	0	0	0	0	0	0	0	0	0	0
Acidobacteriota-sp-002_GC_00002189	0	0	0	0	0	0	0	0	0	0	0	0	0	0	0	0	0	0	0	1	0	0	0	0	0	0	0	0	0	0	0	0	0
Acidobacteriota-sp-002_GC_00002190	0	0	0	0	0	0	0	0	0	0	0	0	0	0	0	0	0	0	0	2	0	0	0	0	0	0	0	0	0	0	0	0	0
Acidobacteriota-sp-002_GC_00002191	0	0	0	0	0	0	0	0	0	0	0	0	0	0	0	0	0	0	0	0	0	0	0	0	0	0	0	0	0	0	0	0	0
Acidobacteriota-sp-002_GC_00002192	0	0	0	0	0	0	0	0	0	0	0	0	0	0	0	0	0	0	0	2	0	0	0	0	0	0	0	0	0	0	0	0	0
Acidobacteriota-sp-002_GC_00002193	0	0	0	0	0	0	0	0	0	0	0	0	0	0	0	0	0	0	0	2	0	0	0	0	0	0	0	0	0	0	0	0	0
Acidobacteriota-sp-002_GC_00002194	0	0	0	0	0	0	0	0	0	0	0	0	0	0	0	0	0	0	0	0	0	0	0	0	0	0	0	0	0	0	0	0	0
Acidobacteriota-sp-002_GC_00002195	0	0	0	0	0	0	0	0	0	0	0	0	0	0	0	0	0	0	0	4	0	0	0	0	0	0	0	0	0	0	0	0	0
Acidobacteriota-sp-002_GC_00002196	0	0	0	0	0	0	0	0	0	0	0	0	0	0	0	0	0	0	0	0	0	0	0	0	0	0	0	0	0	0	0	0	0
Acidobacteriota-sp-002_GC_00002197	0	0	0	0	0	0	0	0	0	0	0	0	0	0	0	0	0	0	0	2	0	0	0	0	0	0	0	0	0	0	0	0	0
Acidobacteriota-sp-002_GC_00002198	0	0	0	0	0	0	0	0	0	0	0	0	0	0	0	0	0	0	0	1	0	0	0	0	0	0	0	0	0	0	0	0	0
Acidobacteriota-sp-002_GC_00002199	0	0	0	0	0	0	0	0	0	0	0	0	0	0	0	0	0	0	0	0	0	0	0	0	0	0	0	0	0	0	0	0	0
Acidobacteriota-sp-002_GC_00002200	0	0	0	0	0	0	0	0	0	0	0	0	0	0	0	0	0	0	0	0	0	0	0	0	0	0	0	0	0	0	0	0	0
Acidobacteriota-sp-002_GC_00002201	0	0	0	0	0	0	0	0	0	0	0	0	0	0	0	0	0	0	0	0	0	0	0	0	0	0	0	0	0	0	0	0	0
Acidobacteriota-sp-002_GC_00002202	0	0	0	0	0	0	0	0	0	0	0	0	0	0	0	0	0	0	0	0	0	0	0	0	0	0	0	0	0	0	0	0	0
Acidobacteriota-sp-002_GC_00002203	0	0	0	0	0	0	0	0	0	0	0	0	0	0	0	0	0	0	0	3	0	0	0	0	0	0	0	0	0	0	0	0	0
Acidobacteriota-sp-002_GC_00002204	0	0	0	0	0	0	0	0	0	0	0	0	0	0	0	0	0	0	0	1	0	0	0	0	0	0	0	0	0	0	0	0	0
Acidobacteriota-sp-002_GC_00002205	0	0	0	0	0	0	0	0	0	0	0	0	0	0	0	0	0	0	0	0	0	0	0	0	0	0	0	0	0	0	0	0	0
Acidobacteriota-sp-002_GC_00002206	0	0	0	0	0	0	0	0	0	0	0	0	0	0	0	0	0	0	0	7	0	0	0	0	0	0	0	0	0	0	0	0	0
Acidobacteriota-sp-002_GC_00002207	0	0	0	0	0	0	0	0	0	0	0	0	0	0	0	0	0	0	0	1	0	0	0	0	0	0	0	0	0	0	0	0	0
Acidobacteriota-sp-002_GC_00002208	0	0	0	0	0	0	0	0	0	0	0	0	0	0	0	0	0	0	0	21	0	0	0	0	0	0	0	0	0	0	0	0	0
Acidobacteriota-sp-002_GC_00002209	0	0	0	0	0	0	0	0	0	0	0	0	0	0	0	0	0	0	0	0	0	0	0	0	0	0	0	0	0	0	0	0	0
Acidobacteriota-sp-002_GC_00002210	0	0	0	0	0	0	0	0	0	0	0	0	0	0	0	0	0	0	0	0	0	0	0	0	0	0	0	0	0	0	0	0	0
Acidobacteriota-sp-002_GC_00002211	0	0	0	0	0	0	0	0	0	0	0	0	0	0	0	0	0	0	0	0	0	0	0	0	0	0	0	0	0	0	0	0	0
Acidobacteriota-sp-002_GC_00002212	0	0	0	0	0	0	0	0	0	0	0	0	0	0	0	0	0	0	0	1	0	0	0	0	0	0	0	0	0	0	0	0	0
Acidobacteriota-sp-002_GC_00002213	0	0	0	0	0	0	0	0	0	0	0	0	0	0	0	0	0	0	0	0	0	0	0	0	0	0	0	0	0	0	0	0	0
Acidobacteriota-sp-002_GC_00002214	0	0	0	0	0	0	0	0	0	0	0	0	0	0	0	0	0	0	0	1	0	0	0	0	0	0	0	0	0	0	0	0	0
Acidobacteriota-sp-002_GC_00002215	0	0	0	0	0	0	0	0	0	0	0	0	0	0	0	0	0	0	0	0	0	0	0	0	0	0	0	0	0	0	0	0	0
Acidobacteriota-sp-002_GC_00002216	0	0	0	0	0	0	0	0	0	0	0	0	0	0	0	0	0	0	0	0	0	0	0	0	0	0	0	0	0	0	0	0	0
Acidobacteriota-sp-002_GC_00002217	0	0	0	0	0	0	0	0	0	0	0	0	0	0	1	0	0	0	0	6	0	0	0	0	0	0	0	0	0	0	0	0	0
Acidobacteriota-sp-002_GC_00002218	0	0	0	0	0	0	0	0	0	0	0	0	0	0	0	0	0	0	0	11	0	0	0	0	0	0	0	0	0	0	0	0	0
Acidobacteriota-sp-002_GC_00002219	0	0	0	0	0	0	0	0	0	0	0	0	0	0	0	0	0	0	0	0	0	0	0	0	0	0	0	0	0	0	0	0	0
Acidobacteriota-sp-002_GC_00002220	0	0	0	0	0	0	0	0	0	0	0	0	0	0	0	0	0	0	0	0	0	0	0	0	0	0	0	0	0	0	0	0	0
Acidobacteriota-sp-002_GC_00002221	0	0	0	0	0	0	0	0	0	0	0	0	0	0	0	0	0	0	0	5	0	0	0	0	0	0	0	0	0	0	0	0	0
Acidobacteriota-sp-002_GC_00002222	0	0	0	0	0	0	0	0	0	0	0	0	0	0	0	0	0	0	0	0	0	0	0	0	0	0	0	0	0	0	0	0	0
Acidobacteriota-sp-002_GC_00002223	0	0	0	0	0	0	0	0	0	0	0	0	0	0	0	0	0	0	0	8	0	0	0	0	0	0	0	0	0	0	0	0	0
Acidobacteriota-sp-002_GC_00002224	0	0	0	0	0	0	0	0	0	0	0	0	0	0	0	0	0	0	0	0	0	0	0	0	0	0	0	0	0	0	0	0	0
Acidobacteriota-sp-002_GC_00002225	0	0	0	0	0	0	0	0	0	0	0	0	0	0	0	0	0	0	0	0	0	0	0	0	0	0	0	0	0	0	0	0	0
Acidobacteriota-sp-002_GC_00002226	0	0	0	0	0	0	0	0	0	0	0	0	0	0	0	0	0	0	0	0	0	0	0	0	0	0	0	0	0	0	0	0	0
Acidobacteriota-sp-002_GC_00002227	0	0	0	0	0	0	0	0	0	0	0	0	0	0	0	0	0	0	0	0	0	0	0	0	0	0	0	0	0	0	0	0	0
Acidobacteriota-sp-002_GC_00002228	0	0	0	0	0	0	0	0	0	0	0	0	0	0	0	0	0	0	0	3	0	0	0	0	0	0	0	0	0	0	0	0	0
Acidobacteriota-sp-002_GC_00002229	0	0	0	0	0	0	0	0	0	0	0	0	0	0	0	0	0	0	0	1	0	0	0	0	0	0	0	0	0	0	0	0	0
Acidobacteriota-sp-002_GC_00002230	0	0	0	0	0	0	0	0	0	0	0	0	0	0	0	0	0	0	0	2	0	0	0	0	0	0	0	0	0	0	0	0	0
Acidobacteriota-sp-002_GC_00002231	0	0	0	0	0	0	0	0	0	0	0	0	0	0	0	0	0	0	0	0	0	0	0	0	0	0	0	0	0	0	0	0	0
Acidobacteriota-sp-002_GC_00002232	0	0	0	0	0	0	0	0	0	0	0	0	0	0	0	0	0	0	0	0	0	0	0	0	0	0	0	0	0	0	0	0	0
Acidobacteriota-sp-002_GC_00002233	0	0	0	0	0	0	0	0	0	0	0	0	0	0	0	0	0	0	0	3	0	0	0	0	0	0	0	0	0	0	0	0	0
Acidobacteriota-sp-002_GC_00002234	0	0	0	0	0	0	0	0	0	0	0	0	0	0	0	0	0	0	0	0	0	0	0	0	0	0	0	0	0	0	0	0	0
Acidobacteriota-sp-002_GC_00002235	0	0	0	0	0	0	0	0	0	0	0	0	0	0	0	0	0	0	0	0	0	0	0	0	0	0	0	0	0	0	0	0	0
Acidobacteriota-sp-002_GC_00002236	0	0	0	0	0	0	0	0	0	0	0	0	0	0	0	0	0	0	0	0	0	0	0	0	0	0	0	0	0	0	0	0	0
Acidobacteriota-sp-002_GC_00002237	0	0	0	0	0	0	0	0	0	0	0	0	0	0	0	0	0	0	0	0	0	0	0	0	0	0	0	0	0	0	0	0	0
Acidobacteriota-sp-002_GC_00002238	0	0	0	0	0	0	0	0	0	0	0	0	0	0	0	0	0	0	0	0	0	0	0	0	0	0	0	0	0	0	0	0	0
Acidobacteriota-sp-002_GC_00002239	0	0	0	0	0	0	0	0	0	0	0	0	0	0	0	0	0	0	0	1	0	0	0	0	0	0	0	0	0	0	0	0	0
Acidobacteriota-sp-002_GC_00002240	0	0	0	0	0	0	0	0	0	0	0	0	0	0	0	0	0	0	0	10	0	0	0	0	0	0	0	0	0	0	0	0	0
Acidobacteriota-sp-002_GC_00002241	0	0	0	0	0	0	0	0	0	0	0	0	0	0	0	0	0	0	0	3	0	0	0	0	0	0	0	0	0	0	0	0	0
Acidobacteriota-sp-002_GC_00002242	0	0	0	0	0	0	0	0	0	0	0	0	0	0	0	0	0	0	0	0	0	0	0	0	0	0	0	0	0	0	0	0	0
Acidobacteriota-sp-002_GC_00002243	0	0	0	0	0	0	0	0	0	0	0	0	0	0	0	0	0	0	0	0	0	0	0	0	0	0	0	0	0	0	0	0	0
Acidobacteriota-sp-002_GC_00002244	0	0	0	0	0	0	0	0	0	0	0	0	0	0	0	0	0	0	0	1	0	0	0	0	0	0	0	0	0	0	0	0	0
Acidobacteriota-sp-002_GC_00002245	0	0	0	0	0	0	0	0	0	0	0	0	0	0	0	0	0	0	0	3	0	0	0	0	0	0	0	0	0	0	0	0	0
Acidobacteriota-sp-002_GC_00002246	0	0	0	0	0	0	0	0	0	0	0	0	0	0	0	0	0	0	0	0	0	0	0	0	0	0	0	0	0	0	0	0	0
Acidobacteriota-sp-002_GC_00002247	0	0	0	0	0	0	0	0	0	0	0	0	0	0	0	0	0	0	0	0	0	0	0	0	0	0	0	0	0	0	0	0	0
Acidobacteriota-sp-002_GC_00002248	0	0	0	0	0	0	0	0	0	0	0	0	0	0	0	0	0	0	0	0	0	0	0	0	0	0	0	0	0	0	0	0	0
Acidobacteriota-sp-002_GC_00002249	0	0	0	0	0	0	0	0	0	0	0	0	0	0	0	0	0	0	0	12	0	0	0	0	0	0	0	0	0	0	0	0	0
Acidobacteriota-sp-002_GC_00002250	0	0	0	0	0	0	0	0	0	0	0	0	0	0	1	0	0	0	0	4	0	0	0	0	0	0	0	0	0	0	0	0	0
Acidobacteriota-sp-002_GC_00002251	0	0	0	0	0	0	0	0	0	0	0	0	0	0	0	0	0	0	0	0	0	0	0	0	0	0	0	0	0	0	0	0	0
Acidobacteriota-sp-002_GC_00002252	0	0	0	0	0	0	0	0	0	0	0	0	0	0	0	0	0	0	0	3	0	0	0	0	0	0	0	0	0	0	0	0	0
Acidobacteriota-sp-002_GC_00002253	0	0	0	0	0	0	0	0	0	0	0	0	0	0	0	0	0	0	0	4	0	0	0	0	0	0	0	0	0	0	0	0	0
Acidobacteriota-sp-002_GC_00002254	0	0	0	0	0	0	0	0	0	0	0	0	0	0	0	0	0	0	0	1	0	0	0	0	0	0	0	0	0	0	0	0	0
Acidobacteriota-sp-002_GC_00002255	0	0	0	0	0	0	0	0	0	0	0	0	0	0	0	0	0	0	0	7	0	0	0	0	0	0	0	0	0	0	0	0	0
Acidobacteriota-sp-002_GC_00002256	0	0	0	0	0	0	0	0	0	0	0	0	0	0	0	0	0	0	0	5	0	0	0	0	0	0	0	0	0	0	0	0	0
Acidobacteriota-sp-002_GC_00002257	0	0	0	0	0	0	0	0	0	0	0	0	0	0	0	0	0	0	0	0	0	0	0	0	0	0	0	0	0	0	0	0	0
Acidobacteriota-sp-002_GC_00002258	0	0	0	0	0	0	0	0	0	0	0	0	0	0	0	0	0	0	0	0	0	0	0	0	0	0	0	0	0	0	0	0	0
Acidobacteriota-sp-002_GC_00002259	0	0	0	0	0	0	0	0	0	0	0	0	0	0	0	0	0	0	0	0	0	0	0	0	0	0	0	0	0	0	0	0	0
Acidobacteriota-sp-002_GC_00002260	0	0	0	0	0	0	0	0	0	0	0	0	0	0	0	0	0	0	0	0	0	0	0	0	0	0	0	0	0	0	0	0	0
Acidobacteriota-sp-002_GC_00002261	0	0	0	0	0	0	0	0	0	0	0	0	0	0	0	0	0	0	0	0	0	0	0	0	0	0	0	0	0	0	0	0	0
Acidobacteriota-sp-002_GC_00002262	0	0	0	0	0	0	0	0	0	0	0	0	0	0	0	0	0	0	0	2	0	0	0	0	0	0	0	0	0	0	0	0	0
Acidobacteriota-sp-002_GC_00002263	0	0	0	0	0	0	0	0	0	0	0	0	0	0	0	0	0	0	0	0	0	0	0	0	0	0	0	0	0	0	0	0	0
Acidobacteriota-sp-002_GC_00002264	0	0	0	0	0	0	0	0	0	0	0	0	0	0	0	0	0	0	0	0	0	0	0	0	0	0	0	0	0	0	0	0	0
Acidobacteriota-sp-002_GC_00002265	0	0	0	0	0	0	0	0	0	0	0	0	0	0	0	0	0	0	0	0	0	0	0	0	0	0	0	0	0	0	0	0	0
Acidobacteriota-sp-002_GC_00002266	0	0	0	0	0	0	0	0	0	0	0	0	0	0	0	0	0	0	0	0	0	0	0	0	0	0	0	0	0	0	0	0	0
Acidobacteriota-sp-002_GC_00002267	0	0	0	0	0	0	0	0	0	0	0	0	0	0	0	0	0	0	0	0	0	0	0	0	0	0	0	0	0	0	0	0	0
Acidobacteriota-sp-002_GC_00002268	0	0	0	0	0	0	0	0	0	0	0	0	0	0	0	0	0	0	0	5	0	0	0	0	0	0	0	0	0	0	0	0	0
Acidobacteriota-sp-002_GC_00002269	0	0	0	0	0	0	0	0	0	0	0	0	0	0	0	0	0	0	0	0	0	0	0	0	0	0	0	0	0	0	0	0	0
Acidobacteriota-sp-002_GC_00002270	0	0	0	0	0	0	0	0	0	0	0	0	0	0	0	0	0	0	0	2	0	0	0	0	0	0	0	0	0	0	0	0	0
Acidobacteriota-sp-002_GC_00002271	0	0	0	0	0	0	0	0	0	0	0	0	0	0	0	0	0	0	0	1	0	0	0	0	0	0	0	0	0	0	0	0	0
Acidobacteriota-sp-002_GC_00002272	0	0	0	0	0	0	0	0	0	0	0	0	0	0	0	0	0	0	0	2	0	0	0	0	0	0	0	0	0	0	0	0	0
Acidobacteriota-sp-002_GC_00002273	0	0	0	0	0	0	0	0	0	0	0	0	0	0	0	0	0	0	0	0	0	0	0	0	0	0	0	0	0	0	0	0	0
Acidobacteriota-sp-002_GC_00002274	0	0	0	0	0	0	0	0	0	0	0	0	0	0	0	0	0	0	0	2	0	0	0	0	0	0	0	0	0	0	0	0	0
Acidobacteriota-sp-002_GC_00002275	0	0	0	0	0	0	0	0	0	0	0	0	0	0	0	0	0	0	0	0	0	0	0	0	0	0	0	0	0	0	0	0	0
Acidobacteriota-sp-002_GC_00002276	0	0	0	0	0	0	0	0	0	0	0	0	0	0	0	0	0	0	0	0	0	0	0	0	0	0	0	0	0	0	0	0	0
Acidobacteriota-sp-002_GC_00002277	0	0	0	0	0	0	0	0	0	0	0	0	0	0	0	0	0	0	0	0	0	0	0	0	0	0	0	0	0	0	0	0	0
Acidobacteriota-sp-002_GC_00002278	0	0	0	0	0	0	0	0	0	0	0	0	0	0	0	0	0	0	0	0	0	0	0	0	0	0	0	0	0	0	0	0	0
Acidobacteriota-sp-002_GC_00002279	0	0	0	0	0	0	0	0	0	0	0	0	0	0	0	0	0	0	0	0	0	0	0	0	0	0	0	0	0	0	0	0	0
Acidobacteriota-sp-002_GC_00002280	0	0	0	0	0	0	0	0	0	0	0	0	0	0	0	0	0	0	0	2	0	0	0	0	0	0	0	0	0	0	0	0	0
Acidobacteriota-sp-002_GC_00002281	0	0	0	0	0	0	0	0	0	0	0	0	0	0	0	0	0	0	0	3	0	0	0	0	0	0	0	0	0	0	0	0	0
Acidobacteriota-sp-002_GC_00002282	0	0	0	0	0	0	0	0	0	0	0	0	0	0	0	0	0	0	0	0	0	0	0	0	0	0	0	0	0	0	0	0	0
Acidobacteriota-sp-002_GC_00002283	0	0	0	0	0	0	0	0	0	0	0	0	0	0	0	0	0	0	0	0	0	0	0	0	0	0	0	0	0	0	0	0	0
Acidobacteriota-sp-002_GC_00002284	0	0	0	0	0	0	0	0	0	0	0	0	0	0	0	0	0	0	0	0	0	0	0	0	0	0	0	0	0	0	0	0	0
Acidobacteriota-sp-002_GC_00002285	0	0	0	0	0	0	0	0	0	0	0	0	0	0	0	0	0	0	0	3	0	0	0	0	0	0	0	0	0	0	0	0	0
Acidobacteriota-sp-002_GC_00002286	0	0	0	0	0	0	0	0	0	0	0	0	0	0	0	0	0	0	0	4	0	0	0	0	0	0	0	0	0	0	0	0	0
Acidobacteriota-sp-002_GC_00002287	0	0	0	0	0	0	0	0	0	0	0	0	0	0	0	0	0	0	0	1	0	0	0	0	0	0	0	0	0	0	0	0	0
Acidobacteriota-sp-002_GC_00002288	0	0	0	0	0	0	0	0	0	0	0	0	0	0	0	0	0	0	0	0	0	0	0	0	0	0	0	0	0	0	0	0	0
Acidobacteriota-sp-002_GC_00002289	0	0	0	0	0	0	0	0	0	0	0	0	0	0	1	0	0	0	0	1	0	0	0	0	0	0	0	0	0	0	0	0	0
Acidobacteriota-sp-002_GC_00002290	0	0	0	0	0	0	0	0	0	0	0	0	0	0	0	0	0	0	0	2	0	0	0	0	0	0	0	0	0	0	0	0	0
Acidobacteriota-sp-002_GC_00002291	0	0	0	0	0	0	0	0	0	0	0	0	0	0	0	0	0	0	0	0	0	0	0	0	0	0	0	0	0	0	0	0	0
Acidobacteriota-sp-002_GC_00002292	0	0	0	0	0	0	0	0	0	0	0	0	0	0	0	0	0	0	0	3	0	0	0	0	0	0	0	0	0	0	0	0	0
Acidobacteriota-sp-002_GC_00002293	0	0	0	0	0	0	0	0	0	0	0	0	0	0	0	0	0	0	0	2	0	0	0	0	0	0	0	0	0	0	0	0	0
Acidobacteriota-sp-002_GC_00002294	0	0	0	0	0	0	0	0	0	0	0	0	0	0	0	0	0	0	0	1	0	0	0	0	0	0	0	0	0	0	0	0	0
Acidobacteriota-sp-002_GC_00002295	0	0	0	0	0	0	0	0	0	0	0	0	0	0	0	0	0	0	0	0	0	0	0	0	0	0	0	0	0	0	0	0	0
Acidobacteriota-sp-002_GC_00002296	0	0	0	0	0	0	0	0	0	0	0	0	0	0	0	0	0	0	0	0	0	0	0	0	0	0	0	0	0	0	0	0	0
Acidobacteriota-sp-002_GC_00002297	0	0	0	0	0	0	0	0	0	0	0	0	0	0	0	0	0	0	0	4	0	0	0	0	0	0	0	0	0	0	0	0	0
Acidobacteriota-sp-002_GC_00002298	0	0	0	0	0	0	0	0	0	0	0	0	0	0	0	0	0	0	0	0	0	0	0	0	0	0	0	0	0	0	0	0	0
Acidobacteriota-sp-002_GC_00002299	0	0	0	0	0	0	0	0	0	0	0	0	0	0	0	0	0	0	0	0	0	0	0	0	0	0	0	0	0	0	0	0	0
Acidobacteriota-sp-002_GC_00002300	0	0	0	0	0	0	0	0	0	0	0	0	0	0	0	0	0	0	0	2	0	0	0	0	0	0	0	0	0	0	0	0	0
Acidobacteriota-sp-002_GC_00002301	0	0	0	0	0	0	0	0	0	0	0	0	0	0	0	0	0	0	0	0	0	0	0	0	0	0	0	0	0	0	0	0	0
Acidobacteriota-sp-002_GC_00002302	0	0	0	0	0	0	0	0	0	0	0	0	0	0	0	0	0	0	0	0	0	0	0	0	0	0	0	0	0	0	0	0	0
Acidobacteriota-sp-002_GC_00002303	0	0	0	0	0	0	0	0	0	0	0	0	0	0	0	0	0	0	0	0	0	0	0	0	0	0	0	0	0	0	0	0	0
Acidobacteriota-sp-002_GC_00002304	0	0	0	0	0	0	0	0	0	0	0	0	0	0	0	0	0	0	0	0	0	0	0	0	0	0	0	0	0	0	0	0	0
Acidobacteriota-sp-002_GC_00002305	0	0	0	0	0	0	0	0	0	0	0	0	0	0	0	0	0	0	0	0	0	0	0	0	0	0	0	0	0	0	0	0	0
Acidobacteriota-sp-002_GC_00002306	0	0	0	0	0	0	0	0	0	0	0	0	0	0	0	0	0	0	0	0	0	0	0	0	0	0	0	0	0	0	0	0	0
Acidobacteriota-sp-002_GC_00002307	0	0	0	0	0	0	0	0	0	0	0	0	0	0	0	0	0	0	0	3	0	0	0	0	0	0	0	0	0	0	0	0	0
Acidobacteriota-sp-002_GC_00002308	0	0	0	0	0	0	0	0	0	0	0	0	0	0	0	0	0	0	0	1	0	0	0	0	0	0	0	0	0	0	0	0	0
Acidobacteriota-sp-002_GC_00002309	0	0	0	0	0	0	0	0	0	0	0	0	0	0	0	0	0	0	0	0	0	0	0	0	0	0	0	0	0	0	0	0	0
Acidobacteriota-sp-002_GC_00002310	0	0	0	0	0	0	0	0	0	0	0	0	0	0	0	0	0	0	0	3	0	0	0	0	0	0	0	0	0	0	0	0	0
Acidobacteriota-sp-002_GC_00002311	0	0	0	0	0	0	0	0	0	0	0	0	0	0	0	0	0	0	0	0	0	0	0	0	0	0	0	0	0	0	0	0	0
Acidobacteriota-sp-002_GC_00002312	0	0	0	0	0	0	0	0	0	0	0	0	0	0	0	0	0	0	0	2	0	0	0	0	0	0	0	0	0	0	0	0	0
Acidobacteriota-sp-002_GC_00002313	0	0	0	0	0	0	0	0	0	0	0	0	0	0	0	0	0	0	0	1	0	0	0	0	0	0	0	0	0	0	0	0	0
Acidobacteriota-sp-002_GC_00002314	0	0	0	0	0	0	0	0	0	0	0	0	0	0	0	0	0	0	0	3	0	0	0	0	0	0	0	0	0	0	0	0	0
Acidobacteriota-sp-002_GC_00002315	0	0	0	0	0	0	0	0	0	0	0	0	0	0	0	0	0	0	0	3	0	0	0	0	0	0	0	0	0	0	0	0	0
Acidobacteriota-sp-002_GC_00002316	0	0	0	0	0	0	0	0	0	0	0	0	0	0	0	0	0	0	0	3	0	0	0	0	0	0	0	0	0	0	0	0	0
Acidobacteriota-sp-002_GC_00002317	0	0	0	0	0	0	0	0	0	0	0	0	0	0	0	0	0	0	0	1	0	0	0	0	0	0	0	0	0	0	0	0	0
Acidobacteriota-sp-002_GC_00002318	0	0	0	0	0	0	0	0	0	0	0	0	0	0	0	0	0	0	0	0	0	0	0	0	0	0	0	0	0	0	0	0	0
Acidobacteriota-sp-002_GC_00002319	0	0	0	0	0	0	0	0	0	0	0	0	0	0	0	0	0	0	0	4	0	0	0	0	0	0	0	0	0	0	0	0	0
Acidobacteriota-sp-002_GC_00002320	0	0	0	0	0	0	0	0	0	0	0	0	0	0	0	0	0	0	0	0	0	0	0	0	0	0	0	0	0	0	0	0	0
Acidobacteriota-sp-002_GC_00002321	0	0	0	0	0	0	0	0	0	0	0	0	0	0	0	0	0	0	0	1	0	0	0	0	0	0	0	0	0	0	0	0	0
Acidobacteriota-sp-002_GC_00002322	0	0	0	0	0	0	0	0	0	0	0	0	0	0	0	0	0	0	0	1	0	0	0	0	0	0	0	0	0	0	0	0	0
Acidobacteriota-sp-002_GC_00002323	0	0	0	0	0	0	0	0	0	0	0	0	0	0	0	0	0	0	0	0	0	0	0	0	0	0	0	0	0	0	0	0	0
Acidobacteriota-sp-002_GC_00002324	0	0	0	0	0	0	0	0	0	0	0	0	0	0	0	0	0	0	0	0	0	0	0	0	0	0	0	0	0	0	0	0	0
Acidobacteriota-sp-002_GC_00002325	0	0	0	0	0	0	0	0	0	0	0	0	0	0	0	0	0	0	0	3	0	0	0	0	0	0	0	0	0	0	0	0	0
Acidobacteriota-sp-002_GC_00002326	0	0	0	0	0	0	0	0	0	0	0	0	0	0	0	0	0	0	0	0	0	0	0	0	0	0	0	0	0	0	0	0	0
Acidobacteriota-sp-002_GC_00002327	0	0	0	0	0	0	0	0	0	0	0	0	0	0	0	0	0	0	0	0	0	0	0	0	0	0	0	0	0	0	0	0	0
Acidobacteriota-sp-002_GC_00002328	0	0	0	0	0	0	0	0	0	0	0	0	0	0	0	0	0	0	0	0	0	0	0	0	0	0	0	0	0	0	0	0	0
Acidobacteriota-sp-002_GC_00002329	0	0	0	0	0	0	0	0	0	0	0	0	0	0	0	0	0	0	0	6	0	0	0	0	0	0	0	0	0	0	0	0	0
Acidobacteriota-sp-002_GC_00002330	0	0	0	0	0	0	0	0	0	0	0	0	0	0	1	0	0	0	0	26	0	0	0	0	0	0	0	0	0	0	0	0	0
Acidobacteriota-sp-002_GC_00002331	0	0	0	0	0	0	0	0	0	0	0	0	0	0	0	0	0	0	0	6	0	0	0	0	0	0	0	0	0	0	0	0	0
Acidobacteriota-sp-002_GC_00002332	0	0	0	0	0	0	0	0	0	0	0	0	0	0	0	0	0	0	0	0	0	0	0	0	0	0	0	0	0	0	0	0	0
Acidobacteriota-sp-002_GC_00002333	0	0	0	0	0	0	0	0	0	0	0	0	0	0	0	0	0	0	0	0	0	0	0	0	0	0	0	0	0	0	0	0	0
Acidobacteriota-sp-002_GC_00002334	0	0	0	0	0	0	0	0	0	0	0	0	0	0	0	0	0	0	0	0	0	0	0	0	0	0	0	0	0	0	0	0	0
Acidobacteriota-sp-002_GC_00002335	0	0	0	0	0	0	0	0	0	0	0	0	0	0	0	0	0	0	0	1	0	0	0	0	0	0	0	0	0	0	0	0	0
Acidobacteriota-sp-002_GC_00002336	0	0	0	0	0	0	0	0	0	0	0	0	0	0	0	0	0	0	0	0	0	0	0	0	0	0	0	0	0	0	0	0	0
Acidobacteriota-sp-002_GC_00002337	0	0	0	0	0	0	0	0	0	0	0	0	0	0	0	0	0	0	0	1	0	0	0	0	0	0	0	0	0	0	0	0	0
Acidobacteriota-sp-002_GC_00002338	0	0	0	0	0	0	0	0	0	0	0	0	0	0	0	0	0	0	0	0	0	0	0	0	0	0	0	0	0	0	0	0	0
Acidobacteriota-sp-002_GC_00002339	0	0	0	0	0	0	0	0	0	0	0	0	0	0	0	0	0	0	0	3	0	0	0	0	0	0	0	0	0	0	0	0	0
Acidobacteriota-sp-002_GC_00002340	0	0	0	0	0	0	0	0	0	0	0	0	0	0	0	0	0	0	0	0	0	0	0	0	0	0	0	0	0	0	0	0	0
Acidobacteriota-sp-002_GC_00002341	0	0	0	0	0	0	0	0	0	0	0	0	0	0	0	0	0	0	0	0	0	0	0	0	0	0	0	0	0	0	0	0	0
Acidobacteriota-sp-002_GC_00002342	0	0	0	0	0	0	0	0	0	0	0	0	0	0	0	0	0	0	0	0	0	0	0	0	0	0	0	0	0	0	0	0	0
Acidobacteriota-sp-002_GC_00002343	0	0	0	0	0	0	0	0	0	0	0	0	0	0	0	0	0	0	0	3	0	0	0	0	0	0	0	0	0	0	0	0	0
Acidobacteriota-sp-002_GC_00002344	0	0	0	0	0	0	0	0	0	0	0	0	0	0	0	0	0	0	0	0	0	0	0	0	0	0	0	0	0	0	0	0	0
Acidobacteriota-sp-002_GC_00002345	0	0	0	0	0	0	0	0	0	0	0	0	0	0	0	0	0	0	0	0	0	0	0	0	0	0	0	0	0	0	0	0	0
Acidobacteriota-sp-002_GC_00002346	0	0	0	0	0	0	0	0	0	0	0	0	0	0	0	0	0	0	0	1	0	0	0	0	0	0	0	0	0	0	0	0	0
Acidobacteriota-sp-002_GC_00002347	0	0	0	0	0	0	0	0	0	0	0	0	0	0	0	0	0	0	0	0	0	0	0	0	0	0	0	0	0	0	0	0	0
Acidobacteriota-sp-002_GC_00002348	0	0	0	0	0	0	0	0	0	0	0	0	0	0	0	0	0	0	0	0	0	0	0	0	0	0	0	0	0	0	0	0	0
Acidobacteriota-sp-002_GC_00002349	0	0	0	0	0	0	0	0	0	0	0	0	0	0	0	0	0	0	0	1	0	0	0	0	0	0	0	0	0	0	0	0	0
Acidobacteriota-sp-002_GC_00002350	0	0	0	0	0	0	0	0	0	0	0	0	0	0	0	0	0	0	0	0	0	0	0	0	0	0	0	0	0	0	0	0	0
Acidobacteriota-sp-002_GC_00002351	0	0	0	0	0	0	0	0	0	0	0	0	0	0	0	0	0	0	0	0	0	0	0	0	0	0	0	0	0	0	0	0	0
Acidobacteriota-sp-002_GC_00002352	0	0	0	0	0	0	0	0	0	0	0	0	0	0	0	0	0	0	0	0	0	0	0	0	0	0	0	0	0	0	0	0	0
Acidobacteriota-sp-002_GC_00002353	0	0	0	0	0	0	0	0	0	0	0	0	0	0	0	0	0	0	0	10	0	0	0	0	0	0	0	0	0	0	0	0	0
Acidobacteriota-sp-002_GC_00002354	0	0	0	0	0	0	0	0	0	0	0	0	0	0	0	0	0	0	0	2	0	0	0	0	0	0	0	0	0	0	0	0	0
Acidobacteriota-sp-002_GC_00002355	0	0	0	0	0	0	0	0	0	0	0	0	0	0	0	0	0	0	0	0	0	0	0	0	0	0	0	0	0	0	0	0	0
Acidobacteriota-sp-002_GC_00002356	0	0	0	0	0	0	0	0	0	0	0	0	0	0	0	0	0	0	0	0	0	0	0	0	0	0	0	0	0	0	0	0	0
Acidobacteriota-sp-002_GC_00002357	0	0	0	0	0	0	0	0	0	0	0	0	0	0	0	0	0	0	0	1	0	0	0	0	0	0	0	0	0	0	0	0	0
Acidobacteriota-sp-002_GC_00002358	0	0	0	0	0	0	0	0	0	0	0	0	0	0	0	0	0	0	0	2	0	0	0	0	0	0	0	0	0	0	0	0	0
Acidobacteriota-sp-002_GC_00002359	0	0	0	0	0	0	0	0	0	0	0	0	0	0	0	0	0	0	0	4	0	0	0	0	0	0	0	0	0	0	0	0	0
Acidobacteriota-sp-002_GC_00002360	0	0	0	0	0	0	0	0	0	0	0	0	0	0	0	0	0	0	0	2	0	0	0	0	0	0	0	0	0	0	0	0	0
Acidobacteriota-sp-002_GC_00002361	0	0	0	0	0	0	0	0	0	0	0	0	0	0	0	0	0	0	0	0	0	0	0	0	0	0	0	0	0	0	0	0	0
Acidobacteriota-sp-002_GC_00002362	0	0	0	0	0	0	0	0	0	0	0	0	0	0	0	0	0	0	0	2	0	0	0	0	0	0	0	0	0	0	0	0	0
Acidobacteriota-sp-002_GC_00002363	0	0	0	0	0	0	0	0	0	0	0	0	0	0	0	0	0	0	0	0	0	0	0	0	0	0	0	0	0	0	0	0	0
Acidobacteriota-sp-002_GC_00002364	0	0	0	0	0	0	0	0	0	0	0	0	0	0	0	0	0	0	0	2	0	0	0	0	0	0	0	0	0	0	0	0	0
Acidobacteriota-sp-002_GC_00002365	0	0	0	0	0	0	0	0	0	0	0	0	0	0	0	0	0	0	0	4	0	0	0	0	0	0	0	0	0	0	0	0	0
Acidobacteriota-sp-002_GC_00002366	0	0	0	0	0	0	0	0	0	0	0	0	0	0	0	0	0	0	0	0	0	0	0	0	0	0	0	0	0	0	0	0	0
Acidobacteriota-sp-002_GC_00002367	0	0	0	0	0	0	0	0	0	0	0	0	0	0	0	0	0	0	0	0	0	0	0	0	0	0	0	0	0	0	0	0	0
Acidobacteriota-sp-002_GC_00002368	0	0	0	0	0	0	0	0	0	0	0	0	0	0	0	0	0	0	0	0	0	0	0	0	0	0	0	0	0	0	0	0	0
Acidobacteriota-sp-002_GC_00002369	0	0	0	0	0	0	0	0	0	0	0	0	0	0	0	0	0	0	0	5	0	0	0	0	0	0	0	0	0	0	0	0	0
Acidobacteriota-sp-002_GC_00002370	0	0	0	0	0	0	0	0	0	0	0	0	0	0	0	0	0	0	0	0	0	0	0	0	0	0	0	0	0	0	0	0	0
Acidobacteriota-sp-002_GC_00002371	0	0	0	0	0	0	0	0	0	0	0	0	0	0	0	0	0	0	0	0	0	0	0	0	0	0	0	0	0	0	0	0	0
Acidobacteriota-sp-002_GC_00002372	0	0	0	0	0	0	0	0	0	0	0	0	0	0	0	0	0	0	0	8	0	0	0	0	0	0	0	0	0	0	0	0	0
Acidobacteriota-sp-002_GC_00002373	0	0	0	0	0	0	0	0	0	0	0	0	0	0	0	0	0	0	0	5	0	0	0	0	0	0	0	0	0	0	0	0	0
Acidobacteriota-sp-002_GC_00002374	0	0	0	0	0	0	0	0	0	0	0	0	0	0	0	0	0	0	0	1	0	0	0	0	0	0	0	0	0	0	0	0	0
Acidobacteriota-sp-002_GC_00002375	0	0	0	0	0	0	0	0	0	0	0	0	0	0	0	0	0	0	0	0	0	0	0	0	0	0	0	0	0	0	0	0	0
Acidobacteriota-sp-002_GC_00002376	0	0	0	0	0	0	0	0	0	0	0	0	0	0	0	0	0	0	0	4	0	0	0	0	0	0	0	0	0	0	0	0	0
Acidobacteriota-sp-002_GC_00002377	0	0	0	0	0	0	0	0	0	0	0	0	0	0	0	0	0	0	0	1	0	0	0	0	0	0	0	0	0	0	0	0	0
Acidobacteriota-sp-002_GC_00002378	0	0	0	0	0	0	0	0	0	0	0	0	0	0	0	0	0	0	0	22	0	0	0	0	0	0	0	0	0	0	0	0	0
Acidobacteriota-sp-002_GC_00002379	0	0	0	0	0	0	0	0	0	0	0	0	0	0	0	0	0	0	0	0	0	0	0	0	0	0	0	0	0	0	0	0	0
Acidobacteriota-sp-002_GC_00002380	0	0	0	0	0	0	0	0	0	0	0	0	0	0	0	0	0	0	0	12	0	0	0	0	0	0	0	0	0	0	0	0	0
Acidobacteriota-sp-002_GC_00002381	0	0	0	0	0	0	0	0	0	0	0	0	0	0	0	0	0	0	0	14	0	0	0	0	0	0	0	0	0	0	0	0	0
Acidobacteriota-sp-002_GC_00002382	0	0	0	0	0	0	0	0	0	0	0	0	0	0	0	0	0	0	0	0	0	0	0	0	0	0	0	0	0	0	0	0	0
Acidobacteriota-sp-002_GC_00002383	0	0	0	0	0	0	0	0	0	0	0	0	0	0	0	0	0	0	0	0	0	0	0	0	0	0	0	0	0	0	0	0	0
Acidobacteriota-sp-002_GC_00002384	0	0	0	0	0	0	0	0	0	0	0	0	0	0	0	0	0	0	0	1	0	0	0	0	0	0	0	0	0	0	0	0	0
Acidobacteriota-sp-002_GC_00002385	0	0	0	0	0	0	0	0	0	0	0	0	0	0	0	0	0	0	0	3	0	0	0	0	0	0	0	0	0	0	0	0	0
Acidobacteriota-sp-002_GC_00002386	0	0	0	0	0	0	0	0	0	0	0	0	0	0	0	0	0	0	0	2	0	0	0	0	0	0	0	0	0	0	0	0	0
Acidobacteriota-sp-002_GC_00002387	0	0	0	0	0	0	0	0	0	0	0	0	0	0	0	0	0	0	0	0	0	0	0	0	0	0	0	0	0	0	0	0	0
Acidobacteriota-sp-002_GC_00002388	0	0	0	0	0	0	0	0	0	0	0	0	0	0	0	0	0	0	0	2	0	0	0	0	0	0	0	0	0	0	0	0	0
Acidobacteriota-sp-002_GC_00002389	0	0	0	0	0	0	0	0	0	0	0	0	0	0	0	0	0	0	0	0	0	0	0	0	0	0	0	0	0	0	0	0	0
Acidobacteriota-sp-002_GC_00002390	0	0	0	0	0	0	0	0	0	0	0	0	0	0	0	0	0	0	0	7	0	0	0	0	0	0	0	0	0	0	1	0	0
Acidobacteriota-sp-002_GC_00002391	0	0	0	0	0	0	0	0	0	0	0	0	0	0	0	0	0	0	0	0	0	0	0	0	0	0	0	0	0	0	0	0	0
Acidobacteriota-sp-002_GC_00002392	0	0	0	0	0	0	0	0	0	0	0	0	0	0	0	0	0	0	0	2	0	0	0	0	0	0	0	0	0	0	0	0	0
Acidobacteriota-sp-002_GC_00002393	0	0	0	0	0	0	0	0	0	0	0	0	0	0	0	0	0	0	0	1	0	0	0	0	0	0	0	0	0	0	0	0	0
Acidobacteriota-sp-002_GC_00002394	0	0	0	0	0	0	0	0	0	0	0	0	0	0	0	0	0	0	0	1	0	0	0	0	0	0	0	0	0	0	0	0	0
Acidobacteriota-sp-002_GC_00002395	0	0	0	0	0	0	0	0	0	0	0	0	0	0	0	0	0	0	0	0	0	0	0	0	0	0	0	0	0	0	0	0	0
Acidobacteriota-sp-002_GC_00002396	0	0	0	0	0	0	0	0	0	0	0	0	0	0	0	0	0	0	0	0	0	0	0	0	0	0	0	0	0	0	0	0	0
Acidobacteriota-sp-002_GC_00002397	0	0	0	0	0	0	0	0	0	0	0	0	0	0	0	0	0	0	0	0	0	0	0	0	0	0	0	0	0	0	0	0	0
Acidobacteriota-sp-002_GC_00002398	0	0	0	0	0	0	0	0	0	0	0	0	0	0	0	0	0	0	0	6	0	0	0	0	0	0	0	0	0	0	0	0	0
Acidobacteriota-sp-002_GC_00002399	0	0	0	0	0	0	0	0	0	0	0	0	0	0	0	0	0	0	0	0	0	0	0	0	0	0	0	0	0	0	0	0	0
Acidobacteriota-sp-002_GC_00002400	0	0	0	0	0	0	0	0	0	0	0	0	0	0	0	0	0	0	0	0	0	0	0	0	0	0	0	0	0	0	0	0	0
Acidobacteriota-sp-002_GC_00002401	0	0	0	0	0	0	0	0	0	0	0	0	0	0	0	0	0	0	0	0	0	0	0	0	0	0	0	0	0	0	0	0	0
Acidobacteriota-sp-002_GC_00002402	0	0	0	0	0	0	0	0	0	0	0	0	0	0	0	0	0	0	0	2	0	0	0	0	0	0	0	0	0	0	0	0	0
Acidobacteriota-sp-002_GC_00002403	0	0	0	0	0	0	0	0	0	0	0	0	0	0	0	0	0	0	0	0	0	0	0	0	0	0	0	0	0	0	0	0	0
Acidobacteriota-sp-002_GC_00002404	0	0	0	0	0	0	0	0	0	0	0	0	0	0	0	0	0	0	0	0	0	0	0	0	0	0	0	0	0	0	0	0	0
Acidobacteriota-sp-002_GC_00002405	0	0	0	0	0	0	0	0	0	0	0	0	0	0	0	0	0	0	0	3	0	0	0	0	0	0	0	0	0	0	0	0	0
Acidobacteriota-sp-002_GC_00002406	0	0	0	0	0	0	0	0	0	0	0	0	0	0	0	0	0	0	0	8	0	0	0	0	0	0	0	0	0	0	0	0	0
Acidobacteriota-sp-002_GC_00002407	0	0	0	0	0	0	0	0	0	0	0	0	0	0	0	0	0	0	0	0	0	0	0	0	0	0	0	0	0	0	0	0	0
Acidobacteriota-sp-002_GC_00002408	0	0	0	0	0	0	0	0	0	0	0	0	0	0	0	0	0	0	0	3	0	0	0	0	0	0	0	0	0	0	0	0	0
Acidobacteriota-sp-002_GC_00002409	0	0	0	0	0	0	0	0	0	0	0	0	0	0	0	0	0	0	0	1	0	0	0	0	0	0	0	0	0	0	0	0	0
Acidobacteriota-sp-002_GC_00002410	0	0	0	0	0	0	0	0	0	0	0	0	0	0	0	0	0	0	0	10	0	0	0	0	0	0	0	0	0	0	0	0	0
Acidobacteriota-sp-002_GC_00002411	0	0	0	0	0	0	0	0	0	0	0	0	0	0	0	0	0	0	0	0	0	0	0	0	0	0	0	0	0	0	0	0	0
Acidobacteriota-sp-002_GC_00002412	0	0	0	0	0	0	0	0	0	0	0	0	0	0	0	0	0	0	0	0	0	0	0	0	0	0	0	0	0	0	0	0	0
Acidobacteriota-sp-002_GC_00002413	0	0	0	0	0	0	0	0	0	0	0	0	0	0	0	0	0	0	0	0	0	0	0	0	0	0	0	0	0	0	0	0	0
Acidobacteriota-sp-002_GC_00002414	0	0	0	0	0	0	0	0	0	0	0	0	0	0	0	0	0	0	0	6	0	0	0	0	0	0	0	0	0	0	0	0	0
Acidobacteriota-sp-002_GC_00002415	0	0	0	0	0	0	0	0	0	0	0	0	0	0	0	0	0	0	0	0	0	0	0	0	0	0	0	0	0	0	0	0	0
Acidobacteriota-sp-002_GC_00002416	0	0	0	0	0	0	0	0	0	0	0	0	0	0	0	0	0	0	0	2	0	0	0	0	0	0	0	0	0	0	0	0	0
Acidobacteriota-sp-002_GC_00002417	0	0	0	0	0	0	0	0	0	0	0	0	0	0	0	0	0	0	0	3	0	0	0	0	0	0	0	0	0	0	0	0	0
Acidobacteriota-sp-002_GC_00002418	0	0	0	0	0	0	0	0	0	0	0	0	0	0	0	0	0	0	0	5	0	0	0	0	0	0	0	0	0	0	0	0	0
Acidobacteriota-sp-002_GC_00002419	0	0	0	0	0	0	0	0	0	0	0	0	0	0	0	0	0	0	0	0	0	0	0	0	0	0	0	0	0	0	0	0	0
Acidobacteriota-sp-002_GC_00002420	0	0	0	0	0	0	0	0	0	0	0	0	0	0	0	0	0	0	0	1	0	0	0	0	0	0	0	0	0	0	0	0	0
Acidobacteriota-sp-002_GC_00002421	0	0	0	0	0	0	0	0	0	0	0	0	0	0	0	0	0	0	0	1	0	0	0	0	0	0	0	0	0	0	0	0	0
Acidobacteriota-sp-002_GC_00002422	0	0	0	0	0	0	0	0	0	0	0	0	0	0	0	0	0	0	0	4	0	0	0	0	0	0	0	0	0	0	0	0	0
Acidobacteriota-sp-002_GC_00002423	0	0	0	0	0	0	0	0	0	0	0	0	0	0	0	0	0	0	0	0	0	0	0	0	0	0	0	0	0	0	0	0	0
Acidobacteriota-sp-002_GC_00002424	0	0	0	0	0	0	0	0	0	0	0	0	0	0	0	0	0	0	0	3	0	0	0	0	0	0	0	0	0	0	0	0	0
Acidobacteriota-sp-002_GC_00002425	0	0	0	0	0	0	0	0	0	0	0	0	0	0	0	0	0	0	0	1	0	0	0	0	0	0	0	0	0	0	0	0	0
Acidobacteriota-sp-002_GC_00002426	0	0	0	0	0	0	0	0	0	0	0	0	0	0	0	0	0	0	0	2	0	0	0	0	0	0	0	0	0	0	0	0	0
Acidobacteriota-sp-002_GC_00002427	0	0	0	0	0	0	0	0	0	0	0	0	0	0	0	0	0	0	0	0	0	0	0	0	0	0	0	0	0	0	0	0	0
Acidobacteriota-sp-002_GC_00002428	0	0	0	0	0	0	0	0	0	0	0	0	0	0	0	0	0	0	0	0	0	0	0	0	0	0	0	0	0	0	0	0	0
Acidobacteriota-sp-002_GC_00002429	0	0	0	0	0	0	0	0	0	0	0	0	0	0	0	0	0	0	0	1	0	0	0	0	0	0	0	0	0	0	0	0	0
Acidobacteriota-sp-002_GC_00002430	0	0	0	0	0	0	0	0	0	0	0	0	0	0	0	0	0	0	0	0	0	0	0	0	0	0	0	0	0	0	0	0	0
Acidobacteriota-sp-002_GC_00002431	0	0	0	0	0	0	0	0	0	0	0	0	0	0	0	0	0	0	0	0	0	0	0	0	0	0	0	0	0	0	0	0	0
Acidobacteriota-sp-002_GC_00002432	0	0	0	0	0	0	0	0	0	0	0	0	0	0	0	0	0	0	0	1	0	0	0	0	0	0	0	0	0	0	0	0	0
Acidobacteriota-sp-002_GC_00002433	0	0	0	0	0	0	0	0	0	0	0	0	0	0	0	0	0	0	0	2	0	0	0	0	0	0	0	0	0	0	0	0	0
Acidobacteriota-sp-002_GC_00002434	0	0	0	0	0	0	0	0	0	0	0	0	0	0	0	0	0	0	0	0	0	0	0	0	0	0	0	0	0	0	0	0	0
Acidobacteriota-sp-002_GC_00002435	0	0	0	0	0	0	0	0	0	0	0	0	0	0	0	0	0	0	0	5	0	0	0	0	0	0	0	0	0	0	0	0	0
Acidobacteriota-sp-002_GC_00002436	0	0	0	0	0	0	0	0	0	0	0	0	0	0	0	0	0	0	0	0	0	0	0	0	0	0	0	0	0	0	0	0	0
Acidobacteriota-sp-002_GC_00002437	0	0	0	0	0	0	0	0	0	0	0	0	0	0	0	0	0	0	0	0	0	0	0	0	0	0	0	0	0	0	0	0	0
Acidobacteriota-sp-002_GC_00002438	0	0	0	0	0	0	0	0	0	0	0	0	0	0	0	0	0	0	0	2	0	0	0	0	0	0	0	0	0	0	0	0	0
Acidobacteriota-sp-002_GC_00002439	0	0	0	0	0	0	0	0	0	0	0	0	0	0	0	0	0	0	0	0	0	0	0	0	0	0	0	0	0	0	0	0	0
Acidobacteriota-sp-002_GC_00002440	0	0	0	0	0	0	0	0	0	0	0	0	0	0	0	0	0	0	0	0	0	0	0	0	0	0	0	0	0	0	0	0	0
Acidobacteriota-sp-002_GC_00002441	0	0	0	0	0	0	0	0	0	0	0	0	0	0	0	0	0	0	0	0	0	0	0	0	0	0	0	0	0	0	0	0	0
Acidobacteriota-sp-002_GC_00002442	0	0	0	0	0	0	0	0	0	0	0	0	0	0	0	0	0	0	0	4	0	0	0	0	0	0	0	0	0	0	0	0	0
Acidobacteriota-sp-002_GC_00002443	0	0	0	0	0	0	0	0	0	0	0	0	0	0	2	0	0	0	0	85	0	0	0	0	0	0	0	0	0	0	1	0	0
Acidobacteriota-sp-002_GC_00002444	0	0	0	0	0	0	0	0	0	0	0	0	0	0	0	0	0	0	0	2	0	0	0	0	0	0	0	0	0	0	0	0	0
Acidobacteriota-sp-002_GC_00002445	0	0	0	0	0	0	0	0	0	0	0	0	0	0	0	0	0	0	0	0	0	0	0	0	0	0	0	0	0	0	0	0	0
Acidobacteriota-sp-002_GC_00002446	0	0	0	0	0	0	0	0	0	0	0	0	0	0	0	0	0	0	0	1	0	0	0	0	0	0	0	0	0	0	0	0	0
Acidobacteriota-sp-002_GC_00002447	0	0	0	0	0	0	0	0	0	0	0	0	0	0	0	0	0	0	0	0	0	0	0	0	0	0	0	0	0	0	0	0	0
Acidobacteriota-sp-002_GC_00002448	0	0	0	0	0	0	0	0	0	0	0	0	0	0	0	0	0	0	0	2	0	0	0	0	0	0	0	0	0	0	0	0	0
Acidobacteriota-sp-002_GC_00002449	0	0	0	0	0	0	0	0	0	0	0	0	0	0	0	0	0	0	0	1	0	0	0	0	0	0	0	0	0	0	0	0	0
Acidobacteriota-sp-002_GC_00002450	0	0	0	0	0	0	0	0	0	0	0	0	0	0	0	0	0	0	0	0	0	0	0	0	0	0	0	0	0	0	0	0	0
Acidobacteriota-sp-002_GC_00002451	0	0	0	0	0	0	0	0	0	0	0	0	0	0	0	0	0	0	0	1	0	0	0	0	0	0	0	0	0	0	0	0	0
Acidobacteriota-sp-002_GC_00002452	0	0	0	0	0	0	0	0	0	0	0	0	0	0	0	0	0	0	0	1	0	0	0	0	0	0	0	0	0	0	0	0	0
Acidobacteriota-sp-002_GC_00002453	0	0	0	0	0	0	0	0	0	0	0	0	0	0	0	0	0	0	0	0	0	0	0	0	0	0	0	0	0	0	0	0	0
Acidobacteriota-sp-002_GC_00002454	0	0	0	0	0	0	0	0	0	0	0	0	0	0	0	0	0	0	0	1	0	0	0	0	0	0	0	0	0	0	0	0	0
Acidobacteriota-sp-002_GC_00002455	0	0	0	0	0	0	0	0	0	0	0	0	0	0	0	0	0	0	0	0	0	0	0	0	0	0	0	0	0	0	0	0	0
Acidobacteriota-sp-002_GC_00002456	0	0	0	0	0	0	0	0	0	0	0	0	0	0	0	0	0	0	0	1	0	0	0	0	0	0	0	0	0	0	0	0	0
Acidobacteriota-sp-002_GC_00002457	0	0	0	0	0	0	0	0	0	0	0	0	0	0	0	0	0	0	0	3	0	0	0	0	0	0	0	0	0	0	0	0	0
Acidobacteriota-sp-002_GC_00002458	0	0	0	0	0	0	0	0	0	0	0	0	0	0	0	0	0	0	0	2	0	0	0	0	0	0	0	0	0	0	0	0	0
Acidobacteriota-sp-002_GC_00002459	0	0	0	0	0	0	0	0	0	0	0	0	0	0	0	0	0	0	0	2	0	0	0	0	0	0	0	0	0	0	0	0	0
Acidobacteriota-sp-002_GC_00002460	0	0	0	0	0	0	0	0	0	0	0	0	0	0	0	0	0	0	0	11	0	0	0	0	0	0	0	0	0	0	0	0	0
Acidobacteriota-sp-002_GC_00002461	0	0	0	0	0	0	0	0	0	0	0	0	0	0	0	0	0	0	0	0	0	0	0	0	0	0	0	0	0	0	0	0	0
Acidobacteriota-sp-002_GC_00002462	0	0	0	0	0	0	0	0	0	0	0	0	0	0	0	0	0	0	0	8	0	0	0	0	0	0	0	0	0	0	0	0	0
Acidobacteriota-sp-002_GC_00002463	0	0	0	0	0	0	0	0	0	0	0	0	0	0	0	0	0	0	0	0	0	0	0	0	0	0	0	0	0	0	0	0	0
Acidobacteriota-sp-002_GC_00002464	0	0	0	0	0	0	0	0	0	0	0	0	0	0	0	0	0	0	0	3	0	0	0	0	0	0	0	0	0	0	0	0	0
Acidobacteriota-sp-002_GC_00002465	0	0	0	0	0	0	0	0	0	0	0	0	0	0	0	0	0	0	0	0	0	0	0	0	0	0	0	0	0	0	0	0	0
Acidobacteriota-sp-002_GC_00002466	0	0	0	0	0	0	0	0	0	0	0	0	0	0	0	0	0	0	0	1	0	0	0	0	0	0	0	0	0	0	0	0	0
Acidobacteriota-sp-002_GC_00002467	0	0	0	0	0	0	0	0	0	0	0	0	0	0	0	0	0	0	0	6	0	0	0	0	0	0	0	0	0	0	0	0	0
Acidobacteriota-sp-002_GC_00002468	0	0	0	0	0	0	0	0	0	0	0	0	0	0	0	0	0	0	0	0	0	0	0	0	0	0	0	0	0	0	0	0	0
Acidobacteriota-sp-002_GC_00002469	0	0	0	0	0	0	0	0	0	0	0	0	0	0	0	0	0	0	0	0	0	0	0	0	0	0	0	0	0	0	0	0	0
Acidobacteriota-sp-002_GC_00002470	0	0	0	0	0	0	0	0	0	0	0	0	0	0	0	0	0	0	0	26	0	0	0	0	0	0	0	0	0	0	0	0	0
Acidobacteriota-sp-002_GC_00002471	0	0	0	0	0	0	0	0	0	0	0	0	0	0	0	0	0	0	0	4	0	0	0	0	0	0	0	0	0	0	0	0	0
Acidobacteriota-sp-002_GC_00002472	0	0	0	0	0	0	0	0	0	0	0	0	0	0	0	0	0	0	0	0	0	0	0	0	0	0	0	0	0	0	0	0	0
Acidobacteriota-sp-002_GC_00002473	0	0	0	0	0	0	0	0	0	0	0	0	0	0	0	0	0	0	0	2	0	0	0	0	0	0	0	0	0	0	0	0	0
Acidobacteriota-sp-002_GC_00002474	0	0	0	0	0	0	0	0	0	0	0	0	0	0	0	0	0	0	0	2	0	0	0	0	0	0	0	0	0	0	0	0	0
Acidobacteriota-sp-002_GC_00002475	0	0	0	0	0	0	0	0	0	0	0	0	0	0	0	0	0	0	0	4	0	0	0	0	0	0	0	0	0	0	0	0	0
Acidobacteriota-sp-002_GC_00002476	0	0	0	0	0	0	0	0	0	0	0	0	0	0	0	0	0	0	0	1	0	0	0	0	0	0	0	0	0	0	0	0	0
Acidobacteriota-sp-002_GC_00002477	0	0	0	0	0	0	0	0	0	0	0	0	0	0	0	0	0	0	0	1	0	0	0	0	0	0	0	0	0	0	0	0	0
Acidobacteriota-sp-002_GC_00002478	0	0	0	0	0	0	0	0	0	0	0	0	0	0	0	0	0	0	0	3	0	0	0	0	0	0	0	0	0	0	0	0	0
Acidobacteriota-sp-002_GC_00002479	0	0	0	0	0	0	0	0	0	0	0	0	0	0	0	0	0	0	0	0	0	0	0	0	0	0	0	0	0	0	0	0	0
Acidobacteriota-sp-002_GC_00002480	0	0	0	0	0	0	0	0	0	0	0	0	0	0	0	0	0	0	0	0	0	0	0	0	0	0	0	0	0	0	0	0	0
Acidobacteriota-sp-002_GC_00002481	0	0	0	0	0	0	0	0	0	0	0	0	0	0	0	0	0	0	0	0	0	0	0	0	0	0	0	0	0	0	0	0	0
Acidobacteriota-sp-002_GC_00002482	0	0	0	0	0	0	0	0	0	0	0	0	0	0	0	0	0	0	0	0	0	0	0	0	0	0	0	0	0	0	0	0	0
Acidobacteriota-sp-002_GC_00002483	0	0	0	0	0	0	0	0	0	0	0	0	0	0	0	0	0	0	0	0	0	0	0	0	0	0	0	0	0	0	0	0	0
Acidobacteriota-sp-002_GC_00002484	0	0	0	0	0	0	0	0	0	0	0	0	0	0	0	0	0	0	0	0	0	0	0	0	0	0	0	0	0	0	0	0	0
Acidobacteriota-sp-002_GC_00002485	0	0	0	0	0	0	0	0	0	0	0	0	0	0	0	0	0	0	0	2	0	0	0	0	0	0	0	0	0	0	0	0	0
Acidobacteriota-sp-002_GC_00002486	0	0	0	0	0	0	0	0	0	0	0	0	0	0	0	0	0	0	0	0	0	0	0	0	0	0	0	0	0	0	0	0	0
Acidobacteriota-sp-002_GC_00002487	0	0	0	0	0	0	0	0	0	0	0	0	0	0	0	0	0	0	0	0	0	0	0	0	0	0	0	0	0	0	0	0	0
Acidobacteriota-sp-002_GC_00002488	0	0	0	0	0	0	0	0	0	0	0	0	0	0	0	0	0	0	0	0	0	0	0	0	0	0	0	0	0	0	0	0	0
Acidobacteriota-sp-002_GC_00002489	0	0	0	0	0	0	0	0	0	0	0	0	0	0	0	0	0	0	0	3	0	0	0	0	0	0	0	0	0	0	0	0	0
Acidobacteriota-sp-002_GC_00002490	0	0	0	0	0	0	0	0	0	0	0	0	0	0	0	0	0	0	0	80	0	0	0	0	0	0	0	0	0	0	1	0	0
Acidobacteriota-sp-002_GC_00002491	0	0	0	0	0	0	0	0	0	0	0	0	0	0	0	0	0	0	0	1	0	0	0	0	0	0	0	0	0	0	0	0	0
Acidobacteriota-sp-002_GC_00002492	0	0	0	0	0	0	0	0	0	0	0	0	0	0	0	0	0	0	0	2	0	0	0	0	0	0	0	0	0	0	0	0	0
Acidobacteriota-sp-002_GC_00002493	0	0	0	0	0	0	0	0	0	0	0	0	0	0	0	0	0	0	0	1	0	0	0	0	0	0	0	0	0	0	0	0	0
Acidobacteriota-sp-002_GC_00002494	0	0	0	0	0	0	0	0	0	0	0	0	0	0	0	0	0	0	0	0	0	0	0	0	0	0	0	0	0	0	0	0	0
Acidobacteriota-sp-002_GC_00002495	0	0	0	0	0	0	0	0	0	0	0	0	0	0	0	0	0	0	0	2	0	0	0	0	0	0	0	0	0	0	0	0	0
Acidobacteriota-sp-002_GC_00002496	0	0	0	0	0	0	0	0	0	0	0	0	0	0	0	0	0	0	0	1	0	0	0	0	0	0	0	0	0	0	0	0	0
Acidobacteriota-sp-002_GC_00002497	0	0	0	0	0	0	0	0	0	0	0	0	0	0	0	0	0	0	0	2	0	0	0	0	0	0	0	0	0	0	0	0	0
Acidobacteriota-sp-002_GC_00002498	0	0	0	0	0	0	0	0	0	0	0	0	0	0	0	0	0	0	0	2	0	0	0	0	0	0	0	0	0	0	0	0	0
Acidobacteriota-sp-002_GC_00002499	0	0	0	0	0	0	0	0	0	0	0	0	0	0	0	0	0	0	0	0	0	0	0	0	0	0	0	0	0	0	0	0	0
Acidobacteriota-sp-002_GC_00002500	0	0	0	0	0	0	0	0	0	0	0	0	0	0	0	0	0	0	0	1	0	0	0	0	0	0	0	0	0	0	0	0	0
Acidobacteriota-sp-002_GC_00002501	0	0	0	0	0	0	0	0	0	0	0	0	0	0	0	0	0	0	0	1	0	0	0	0	0	0	0	0	0	0	0	0	0
Acidobacteriota-sp-002_GC_00002502	0	0	0	0	0	0	0	0	0	0	0	0	0	0	0	0	0	0	0	3	0	0	0	0	0	0	0	0	0	0	0	0	0
Acidobacteriota-sp-002_GC_00002503	0	0	0	0	0	0	0	0	0	0	0	0	0	0	0	0	0	0	0	5	0	0	0	0	0	0	0	0	0	0	0	0	0
Acidobacteriota-sp-002_GC_00002504	0	0	0	0	0	0	0	0	0	0	0	0	0	0	0	0	0	0	0	0	0	0	0	0	0	0	0	0	0	0	0	0	0
Acidobacteriota-sp-002_GC_00002505	0	0	0	0	0	0	0	0	0	0	0	0	0	0	0	0	0	0	0	2	0	0	0	0	0	0	0	0	0	0	0	0	0
Acidobacteriota-sp-002_GC_00002506	0	0	0	0	0	0	0	0	0	0	0	0	0	0	0	0	0	0	0	0	0	0	0	0	0	0	0	0	0	0	0	0	0
Acidobacteriota-sp-002_GC_00002507	0	0	0	0	0	0	0	0	0	0	0	0	0	0	0	0	0	0	0	0	0	0	0	0	0	0	0	0	0	0	0	0	0
Acidobacteriota-sp-002_GC_00002508	0	0	0	0	0	0	0	0	0	0	0	0	0	0	0	0	0	0	0	1	0	0	0	0	0	0	0	0	0	0	0	0	0
Acidobacteriota-sp-002_GC_00002509	0	0	0	0	0	0	0	0	0	0	0	0	0	0	0	0	0	0	0	3	0	0	0	0	0	0	0	0	0	0	0	0	0
Acidobacteriota-sp-002_GC_00002510	0	0	0	0	0	0	0	0	0	0	0	0	0	0	0	0	0	0	0	1	0	0	0	0	0	0	0	0	0	0	0	0	0
Acidobacteriota-sp-002_GC_00002511	0	0	0	0	0	0	0	0	0	0	0	0	0	0	0	0	0	0	0	1	0	0	0	0	0	0	0	0	0	0	0	0	0
Acidobacteriota-sp-002_GC_00002512	0	0	0	0	0	0	0	0	0	0	0	0	0	0	0	0	0	0	0	0	0	0	0	0	0	0	0	0	0	0	0	0	0
Acidobacteriota-sp-002_GC_00002513	0	0	0	0	0	0	0	0	0	0	0	0	0	0	0	0	0	0	0	4	0	0	0	0	0	0	0	0	0	0	0	0	0
Acidobacteriota-sp-002_GC_00002514	0	0	0	0	0	0	0	0	0	0	0	0	0	0	0	0	0	0	0	4	0	0	0	0	0	0	0	0	0	0	0	0	0
Acidobacteriota-sp-002_GC_00002515	0	0	0	0	0	0	0	0	0	0	0	0	0	0	0	0	0	0	0	1	0	0	0	0	0	0	0	0	0	0	0	0	0
Acidobacteriota-sp-002_GC_00002516	0	0	0	0	0	0	0	0	0	0	0	0	0	0	0	0	0	0	0	0	0	0	0	0	0	0	0	0	0	0	0	0	0
Acidobacteriota-sp-002_GC_00002517	0	0	0	0	0	0	0	0	0	0	0	0	0	0	0	0	0	0	0	0	0	0	0	0	0	0	0	0	0	0	0	0	0
Acidobacteriota-sp-002_GC_00002518	0	0	0	0	0	0	0	0	0	0	0	0	0	0	0	0	0	0	0	0	0	0	0	0	0	0	0	0	0	0	0	0	0
Acidobacteriota-sp-002_GC_00002519	0	0	0	0	0	0	0	0	0	0	0	0	0	0	0	0	0	0	0	4	0	0	0	0	0	0	0	0	0	0	0	0	0
Acidobacteriota-sp-002_GC_00002520	0	0	0	0	0	0	0	0	0	0	0	0	0	0	1	0	0	0	0	6	0	0	0	0	0	0	0	0	0	0	0	0	0
Acidobacteriota-sp-002_GC_00002521	0	0	0	0	0	0	0	0	0	0	0	0	0	0	0	0	0	0	0	2	0	0	0	0	0	0	0	0	0	0	0	0	0
Acidobacteriota-sp-002_GC_00002522	0	0	0	0	0	0	0	0	0	0	0	0	0	0	0	0	0	0	0	0	0	0	0	0	0	0	0	0	0	0	0	0	0
Acidobacteriota-sp-002_GC_00002523	0	0	0	0	0	0	0	0	0	0	0	0	0	0	0	0	0	0	0	0	0	0	0	0	0	0	0	0	0	0	0	0	0
Acidobacteriota-sp-002_GC_00002524	0	0	0	0	0	0	0	0	0	0	0	0	0	0	0	0	0	0	0	1	0	0	0	0	0	0	0	0	0	0	0	0	0
Acidobacteriota-sp-002_GC_00002525	0	0	0	0	0	0	0	0	0	0	0	0	0	0	0	0	0	0	0	2	0	0	0	0	0	0	0	0	0	0	0	0	0
Acidobacteriota-sp-002_GC_00002526	0	0	0	0	0	0	0	0	0	0	0	0	0	0	0	0	0	0	0	0	0	0	0	0	0	0	0	0	0	0	0	0	0
Acidobacteriota-sp-002_GC_00002527	0	0	0	0	0	0	0	0	0	0	0	0	0	0	0	0	0	0	0	2	0	0	0	0	0	0	0	0	0	0	0	0	0
Acidobacteriota-sp-002_GC_00002528	0	0	0	0	0	0	0	0	0	0	0	0	0	0	0	0	0	0	0	2	0	0	0	0	0	0	0	0	0	0	0	0	0
Acidobacteriota-sp-002_GC_00002529	0	0	0	0	0	0	0	0	0	0	0	0	0	0	0	0	0	0	0	0	0	0	0	0	0	0	0	0	0	0	0	0	0
Acidobacteriota-sp-002_GC_00002530	0	0	0	0	0	0	0	0	0	0	0	0	0	0	0	0	0	0	0	0	0	0	0	0	0	0	0	0	0	0	0	0	0
Acidobacteriota-sp-002_GC_00002531	0	0	0	0	0	0	0	0	0	0	0	0	0	0	0	0	0	0	0	5	0	0	0	0	0	0	0	0	0	0	0	0	0
Acidobacteriota-sp-002_GC_00002532	0	0	0	0	0	0	0	0	0	0	0	0	0	0	0	0	0	0	0	2	0	0	0	0	0	0	0	0	0	0	0	0	0
Acidobacteriota-sp-002_GC_00002533	0	0	0	0	0	0	0	0	0	0	0	0	0	0	0	0	0	0	0	1	0	0	0	0	0	0	0	0	0	0	0	0	0
Acidobacteriota-sp-002_GC_00002534	0	0	0	0	0	0	0	0	0	0	0	0	0	0	0	0	0	0	0	0	0	0	0	0	0	0	0	0	0	0	0	0	0
Acidobacteriota-sp-002_GC_00002535	0	0	0	0	0	0	0	0	0	0	0	0	0	0	0	0	0	0	0	1	0	0	0	0	0	0	0	0	0	0	0	0	0
Acidobacteriota-sp-002_GC_00002536	0	0	0	0	0	0	0	0	0	0	0	0	0	0	0	0	0	0	0	1	0	0	0	0	0	0	0	0	0	0	0	0	0
Acidobacteriota-sp-002_GC_00002537	0	0	0	0	0	0	0	0	0	0	0	0	0	0	0	0	0	0	0	0	0	0	0	0	0	0	0	0	0	0	0	0	0
Acidobacteriota-sp-002_GC_00002538	0	0	0	0	0	0	0	0	0	0	0	0	0	0	0	0	0	0	0	0	0	0	0	0	0	0	0	0	0	0	0	0	0
Acidobacteriota-sp-002_GC_00002539	0	0	0	0	0	0	0	0	0	0	0	0	0	0	0	0	0	0	0	8	0	0	0	0	0	0	0	0	0	0	0	0	0
Acidobacteriota-sp-002_GC_00002540	0	0	0	0	0	0	0	0	0	0	0	0	0	0	1	0	0	0	0	4	0	0	0	0	0	0	0	0	0	0	0	0	0
Acidobacteriota-sp-002_GC_00002541	0	0	0	0	0	0	0	0	0	0	0	0	0	0	0	0	0	0	0	2	0	0	0	0	0	0	0	0	0	0	0	0	0
Acidobacteriota-sp-002_GC_00002542	0	0	0	0	0	0	0	0	0	0	0	0	0	0	0	0	0	0	0	2	0	0	0	0	0	0	0	0	0	0	0	0	0
Acidobacteriota-sp-002_GC_00002543	0	0	0	0	0	0	0	0	0	0	0	0	0	0	0	0	0	0	0	3	0	0	0	0	0	0	0	0	0	0	0	0	0
Acidobacteriota-sp-002_GC_00002544	0	0	0	0	0	0	0	0	0	0	0	0	0	0	0	0	0	0	0	1	0	0	0	0	0	0	0	0	0	0	0	0	0
Acidobacteriota-sp-002_GC_00002545	0	0	0	0	0	0	0	0	0	0	0	0	0	0	0	0	0	0	0	0	0	0	0	0	0	0	0	0	0	0	0	0	0
Acidobacteriota-sp-002_GC_00002546	0	0	0	0	0	0	0	0	0	0	0	0	0	0	0	0	0	0	0	0	0	0	0	0	0	0	0	0	0	0	0	0	0
Acidobacteriota-sp-002_GC_00002547	0	0	0	0	0	0	0	0	0	0	0	0	0	0	0	0	0	0	0	1	0	0	0	0	0	0	0	0	0	0	0	0	0
Acidobacteriota-sp-002_GC_00002548	0	0	0	0	0	0	0	0	0	0	0	0	0	0	0	0	0	0	0	2	0	0	0	0	0	0	0	0	0	0	0	0	0
Acidobacteriota-sp-002_GC_00002549	0	0	0	0	0	0	0	0	0	0	0	0	0	0	0	0	0	0	0	1	0	0	0	0	0	0	0	0	0	0	0	0	0
Acidobacteriota-sp-002_GC_00002550	0	0	0	0	0	0	0	0	0	0	0	0	0	0	0	0	0	0	0	2	0	0	0	0	0	0	0	0	0	0	0	0	0
Acidobacteriota-sp-002_GC_00002551	0	0	0	0	0	0	0	0	0	0	0	0	0	0	0	0	0	0	0	5	0	0	0	0	0	0	0	0	0	0	0	0	0
Acidobacteriota-sp-002_GC_00002552	0	0	0	0	0	0	0	0	0	0	0	0	0	0	0	0	0	0	0	2	0	0	0	0	0	0	0	0	0	0	0	0	0
Acidobacteriota-sp-002_GC_00002553	0	0	0	0	0	0	0	0	0	0	0	0	0	0	0	0	0	0	0	3	0	0	0	0	0	0	0	0	0	0	0	0	0
Acidobacteriota-sp-002_GC_00002554	0	0	0	0	0	0	0	0	0	0	0	0	0	0	0	0	0	0	0	6	0	0	0	0	0	0	0	0	0	0	0	0	0
Acidobacteriota-sp-002_GC_00002555	0	0	0	0	0	0	0	0	0	0	0	0	0	0	0	0	0	0	0	1	0	0	0	0	0	0	0	0	0	0	0	0	0
Acidobacteriota-sp-002_GC_00002556	0	0	0	0	0	0	0	0	0	0	0	0	0	0	0	0	0	0	0	0	0	0	0	0	0	0	0	0	0	0	0	0	0
Acidobacteriota-sp-002_GC_00002557	0	0	0	0	0	0	0	0	0	0	0	0	0	0	0	0	0	0	0	0	0	0	0	0	0	0	0	0	0	0	0	0	0
Acidobacteriota-sp-002_GC_00002558	0	0	0	0	0	0	0	0	0	0	0	0	0	0	0	0	0	0	0	0	0	0	0	0	0	0	0	0	0	0	0	0	0
Acidobacteriota-sp-002_GC_00002559	0	0	0	0	0	0	0	0	0	0	0	0	0	0	0	0	0	0	0	2	0	0	0	0	0	0	0	0	0	0	0	0	0
Acidobacteriota-sp-002_GC_00002560	0	0	0	0	0	0	0	0	0	0	0	0	0	0	0	0	0	0	0	11	0	0	0	0	0	0	0	0	0	0	0	0	0
Acidobacteriota-sp-002_GC_00002561	0	0	0	0	0	0	0	0	0	0	0	0	0	0	0	0	0	0	0	3	0	0	0	0	0	0	0	0	0	0	0	0	0
Acidobacteriota-sp-002_GC_00002562	0	0	0	0	0	0	0	0	0	0	0	0	0	0	0	0	0	0	0	2	0	0	0	0	0	0	0	0	0	0	0	0	0
Acidobacteriota-sp-002_GC_00002563	0	0	0	0	0	0	0	0	0	0	0	0	0	0	0	0	0	0	0	3	0	0	0	0	0	0	0	0	0	0	0	0	0
Acidobacteriota-sp-002_GC_00002564	0	0	0	0	0	0	0	0	0	0	0	0	0	0	0	0	0	0	0	9	0	0	0	0	0	0	0	0	0	0	0	0	0
Acidobacteriota-sp-002_GC_00002565	0	0	0	0	0	0	0	0	0	0	0	0	0	0	0	0	0	0	0	0	0	0	0	0	0	0	0	0	0	0	0	0	0
Acidobacteriota-sp-002_GC_00002566	0	0	0	0	0	0	0	0	0	0	0	0	0	0	0	0	0	0	0	3	0	0	0	0	0	0	0	0	0	0	0	0	0
Acidobacteriota-sp-002_GC_00002567	0	0	0	0	0	0	0	0	0	0	0	0	0	0	0	0	0	0	0	2	0	0	0	0	0	0	0	0	0	0	0	0	0
Acidobacteriota-sp-002_GC_00002568	0	0	0	0	0	0	0	0	0	0	0	0	0	0	0	0	0	0	0	6	0	0	0	0	0	0	0	0	0	0	0	0	0
Acidobacteriota-sp-002_GC_00002569	0	0	0	0	0	0	0	0	0	0	0	0	0	0	0	0	0	0	0	0	0	0	0	0	0	0	0	0	0	0	0	0	0
Acidobacteriota-sp-002_GC_00002570	0	0	0	0	0	0	0	0	0	0	0	0	0	0	0	0	0	0	0	0	0	0	0	0	0	0	0	0	0	0	0	0	0
Acidobacteriota-sp-002_GC_00002571	0	0	0	0	0	0	0	0	0	0	0	0	0	0	0	0	0	0	0	0	0	0	0	0	0	0	0	0	0	0	0	0	0
Acidobacteriota-sp-002_GC_00002572	0	0	0	0	0	0	0	0	0	0	0	0	0	0	0	0	0	0	0	0	0	0	0	0	0	0	0	0	0	0	0	0	0
Acidobacteriota-sp-002_GC_00002573	0	0	0	0	0	0	0	0	0	0	0	0	0	0	0	0	0	0	0	9	0	0	0	0	0	0	0	0	0	0	0	0	0
Acidobacteriota-sp-002_GC_00002574	0	0	0	0	0	0	0	0	0	0	0	0	0	0	0	0	0	0	0	4	0	0	0	0	0	0	0	0	0	0	0	0	0
Acidobacteriota-sp-002_GC_00002575	0	0	0	0	0	0	0	0	0	0	0	0	0	0	0	0	0	0	0	1	0	0	0	0	0	0	0	0	0	0	0	0	0
Acidobacteriota-sp-002_GC_00002576	0	0	0	0	0	0	0	0	0	0	0	0	0	0	0	0	0	0	0	0	0	0	0	0	0	0	0	0	0	0	0	0	0
Acidobacteriota-sp-002_GC_00002577	0	0	0	0	0	0	0	0	0	0	0	0	0	0	0	0	0	0	0	0	0	0	0	0	0	0	0	0	0	0	0	0	0
Acidobacteriota-sp-002_GC_00002578	0	0	0	0	0	0	0	0	0	0	0	0	0	0	0	0	0	0	0	1	0	0	0	0	0	0	0	0	0	0	0	0	0
Acidobacteriota-sp-002_GC_00002579	0	0	0	0	0	0	0	0	0	0	0	0	0	0	0	0	0	0	0	0	0	0	0	0	0	0	0	0	0	0	0	0	0
Acidobacteriota-sp-002_GC_00002580	0	0	0	0	0	0	0	0	0	0	0	0	0	0	0	0	0	0	0	1	0	0	0	0	0	0	0	0	0	0	0	0	0
Acidobacteriota-sp-002_GC_00002581	0	0	0	0	0	0	0	0	0	0	0	0	0	0	0	0	0	0	0	0	0	0	0	0	0	0	0	0	0	0	0	0	0
Acidobacteriota-sp-002_GC_00002582	0	0	0	0	0	0	0	0	0	0	0	0	0	0	0	0	0	0	0	0	0	0	0	0	0	0	0	0	0	0	0	0	0
Acidobacteriota-sp-002_GC_00002583	0	0	0	0	0	0	0	0	0	0	0	0	0	0	0	0	0	0	0	0	0	0	0	0	0	0	0	0	0	0	0	0	0
Acidobacteriota-sp-002_GC_00002584	0	0	0	0	0	0	0	0	0	0	0	0	0	0	0	0	0	0	0	2	0	0	0	0	0	0	0	0	0	0	0	0	0
Acidobacteriota-sp-002_GC_00002585	0	0	0	0	0	0	0	0	0	0	0	0	0	0	0	0	0	0	0	0	0	0	0	0	0	0	0	0	0	0	0	0	0
Acidobacteriota-sp-002_GC_00002586	0	0	0	0	0	0	0	0	0	0	0	0	0	0	0	0	0	0	0	0	0	0	0	0	0	0	0	0	0	0	0	0	0
Acidobacteriota-sp-002_GC_00002587	0	0	0	0	0	0	0	0	0	0	0	0	0	0	0	0	0	0	0	0	0	0	0	0	0	0	0	0	0	0	0	0	0
Acidobacteriota-sp-002_GC_00002588	0	0	0	0	0	0	0	0	0	0	0	0	0	0	0	0	0	0	0	0	0	0	0	0	0	0	0	0	0	0	0	0	0
Acidobacteriota-sp-002_GC_00002589	0	0	0	0	0	0	0	0	0	0	0	0	0	0	0	0	0	0	0	4	0	0	0	0	0	0	0	0	0	0	0	0	0
Acidobacteriota-sp-002_GC_00002590	0	0	0	0	0	0	0	0	0	0	0	0	0	0	0	0	0	0	0	0	0	0	0	0	0	0	0	0	0	0	0	0	0
Acidobacteriota-sp-002_GC_00002591	0	0	0	0	0	0	0	0	0	0	0	0	0	0	12	0	0	0	0	518	0	0	0	0	0	0	0	0	0	0	3	0	0
Acidobacteriota-sp-002_GC_00002592	0	0	0	0	0	0	0	0	0	0	0	0	0	0	0	0	0	0	0	0	0	0	0	0	0	0	0	0	0	0	0	0	0
Acidobacteriota-sp-002_GC_00002593	0	0	0	0	0	0	0	0	0	0	0	0	0	0	0	0	0	0	0	1	0	0	0	0	0	0	0	0	0	0	0	0	0
Acidobacteriota-sp-002_GC_00002594	0	0	0	0	0	0	0	0	0	0	0	0	0	0	0	0	0	0	0	0	0	0	0	0	0	0	0	0	0	0	0	0	0
Acidobacteriota-sp-002_GC_00002595	0	0	0	0	0	0	0	0	0	0	0	0	0	0	0	0	0	0	0	3	0	0	0	0	0	0	0	0	0	0	0	0	0
Acidobacteriota-sp-002_GC_00002596	0	0	0	0	0	0	0	0	0	0	0	0	0	0	0	0	0	0	0	7	0	0	0	0	0	0	0	0	0	0	0	0	0
Acidobacteriota-sp-002_GC_00002597	0	0	0	0	0	0	0	0	0	0	0	0	0	0	0	0	0	0	0	4	0	0	0	0	0	0	0	0	0	0	0	0	0
Acidobacteriota-sp-002_GC_00002598	0	0	0	0	0	0	0	0	0	0	0	0	0	0	0	0	0	0	0	0	0	0	0	0	0	0	0	0	0	0	0	0	0
Acidobacteriota-sp-002_GC_00002599	0	0	0	0	0	0	0	0	0	0	0	0	0	0	0	0	0	0	0	0	0	0	0	0	0	0	0	0	0	0	0	0	0
Acidobacteriota-sp-002_GC_00002600	0	0	0	0	0	0	0	0	0	0	0	0	0	0	0	0	0	0	0	0	0	0	0	0	0	0	0	0	0	0	0	0	0
Acidobacteriota-sp-002_GC_00002601	0	0	0	0	0	0	0	0	0	0	0	0	0	0	0	0	0	0	0	0	0	0	0	0	0	0	0	0	0	0	0	0	0
Acidobacteriota-sp-002_GC_00002602	0	0	0	0	0	0	0	0	0	0	0	0	0	0	0	0	0	0	0	2	0	0	0	0	0	0	0	0	0	0	0	0	0
Acidobacteriota-sp-002_GC_00002603	0	0	0	0	0	0	0	0	0	0	0	0	0	0	0	0	0	0	0	0	0	0	0	0	0	0	0	0	0	0	0	0	0
Acidobacteriota-sp-002_GC_00002604	0	0	0	0	0	0	0	0	0	0	0	0	0	0	0	0	0	0	0	0	0	0	0	0	0	0	0	0	0	0	0	0	0
Acidobacteriota-sp-002_GC_00002605	0	0	0	0	0	0	0	0	0	0	0	0	0	0	0	0	0	0	0	4	0	0	0	0	0	0	0	0	0	0	0	0	0
Acidobacteriota-sp-002_GC_00002606	0	0	0	0	0	0	0	0	0	0	0	0	0	0	0	0	0	0	0	0	0	0	0	0	0	0	0	0	0	0	0	0	0
Acidobacteriota-sp-002_GC_00002607	0	0	0	0	0	0	0	0	0	0	0	0	0	0	0	0	0	0	0	2	0	0	0	0	0	0	0	0	0	0	0	0	0
Acidobacteriota-sp-002_GC_00002608	0	0	0	0	0	0	0	0	0	0	0	0	0	0	0	0	0	0	0	3	0	0	0	0	0	0	0	0	0	0	0	0	0
Acidobacteriota-sp-002_GC_00002609	0	0	0	0	0	0	0	0	0	0	0	0	0	0	0	0	0	0	0	0	0	0	0	0	0	0	0	0	0	0	0	0	0
Acidobacteriota-sp-002_GC_00002610	0	0	0	0	0	0	0	0	0	0	0	0	0	0	0	0	0	0	0	0	0	0	0	0	0	0	0	0	0	0	0	0	0
Acidobacteriota-sp-002_GC_00002611	0	0	0	0	0	0	0	0	0	0	0	0	0	0	0	0	0	0	0	0	0	0	0	0	0	0	0	0	0	0	0	0	0
Acidobacteriota-sp-002_GC_00002612	0	0	0	0	0	0	0	0	0	0	0	0	0	0	0	0	0	0	0	0	0	0	0	0	0	0	0	0	0	0	0	0	0
Acidobacteriota-sp-002_GC_00002613	0	0	0	0	0	0	0	0	0	0	0	0	0	0	0	0	0	0	0	3	0	0	0	0	0	0	0	0	0	0	0	0	0
Acidobacteriota-sp-002_GC_00002614	0	0	0	0	0	0	0	0	0	0	0	0	0	0	0	0	0	0	0	3	0	0	0	0	0	0	0	0	0	0	0	0	0
Acidobacteriota-sp-002_GC_00002615	0	0	0	0	0	0	0	0	0	0	0	0	0	0	0	0	0	0	0	1	0	0	0	0	0	0	0	0	0	0	0	0	0
Acidobacteriota-sp-002_GC_00002616	0	0	0	0	0	0	0	0	0	0	0	0	0	0	0	0	0	0	0	1	0	0	0	0	0	0	0	0	0	0	0	0	0
Acidobacteriota-sp-002_GC_00002617	0	0	0	0	0	0	0	0	0	0	0	0	0	0	0	0	0	0	0	0	0	0	0	0	0	0	0	0	0	0	0	0	0
Acidobacteriota-sp-002_GC_00002618	0	0	0	0	0	0	0	0	0	0	0	0	0	0	0	0	0	0	0	0	0	0	0	0	0	0	0	0	0	0	0	0	0
Acidobacteriota-sp-002_GC_00002619	0	0	0	0	0	0	0	0	0	0	0	0	0	0	0	0	0	0	0	0	0	0	0	0	0	0	0	0	0	0	0	0	0
Acidobacteriota-sp-002_GC_00002620	0	0	0	0	0	0	0	0	0	0	0	0	0	0	0	0	0	0	0	0	0	0	0	0	0	0	0	0	0	0	0	0	0
Acidobacteriota-sp-002_GC_00002621	0	0	0	0	0	0	0	0	0	0	0	0	0	0	0	0	0	0	0	3	0	0	0	0	0	0	0	0	0	0	0	0	0
Acidobacteriota-sp-002_GC_00002622	0	0	0	0	0	0	0	0	0	0	0	0	0	0	0	0	0	0	0	0	0	0	0	0	0	0	0	0	0	0	0	0	0
Acidobacteriota-sp-002_GC_00002623	0	0	0	0	0	0	0	0	0	0	0	0	0	0	0	0	0	0	0	0	0	0	0	0	0	0	0	0	0	0	0	0	0
Acidobacteriota-sp-002_GC_00002624	0	0	0	0	0	0	0	0	0	0	0	0	0	0	0	0	0	0	0	2	0	0	0	0	0	0	0	0	0	0	0	0	0
Acidobacteriota-sp-002_GC_00002625	0	0	0	0	0	0	0	0	0	0	0	0	0	0	0	0	0	0	0	0	0	0	0	0	0	0	0	0	0	0	0	0	0
Acidobacteriota-sp-002_GC_00002626	0	0	0	0	0	0	0	0	0	0	0	0	0	0	0	0	0	0	0	0	0	0	0	0	0	0	0	0	0	0	0	0	0
Acidobacteriota-sp-002_GC_00002627	0	0	0	0	0	0	0	0	0	0	0	0	0	0	0	0	0	0	0	1	0	0	0	0	0	0	0	0	0	0	0	0	0
Acidobacteriota-sp-002_GC_00002628	0	0	0	0	0	0	0	0	0	0	0	0	0	0	0	0	0	0	0	0	0	0	0	0	0	0	0	0	0	0	0	0	0
Acidobacteriota-sp-002_GC_00002629	0	0	0	0	0	0	0	0	0	0	0	0	0	0	0	0	0	0	0	1	0	0	0	0	0	0	0	0	0	0	0	0	0
Acidobacteriota-sp-002_GC_00002630	0	0	0	0	0	0	0	0	0	0	0	0	0	0	0	0	0	0	0	0	0	0	0	0	0	0	0	0	0	0	0	0	0
Acidobacteriota-sp-002_GC_00002631	0	0	0	0	0	0	0	0	0	0	0	0	0	0	0	0	0	0	0	0	0	0	0	0	0	0	0	0	0	0	0	0	0
Acidobacteriota-sp-002_GC_00002632	0	0	0	0	0	0	0	0	0	0	0	0	0	0	0	0	0	0	0	1	0	0	0	0	0	0	0	0	0	0	0	0	0
Acidobacteriota-sp-002_GC_00002633	0	0	0	0	0	0	0	0	0	0	0	0	0	0	0	0	0	0	0	1	0	0	0	0	0	0	0	0	0	0	0	0	0
Acidobacteriota-sp-002_GC_00002634	0	0	0	0	0	0	0	0	0	0	0	0	0	0	0	0	0	0	0	0	0	0	0	0	0	0	0	0	0	0	0	0	0
Acidobacteriota-sp-002_GC_00002635	0	0	0	0	0	0	0	0	0	0	0	0	0	0	0	0	0	0	0	6	0	0	0	0	0	0	0	0	0	0	0	0	0
Acidobacteriota-sp-002_GC_00002636	0	0	0	0	0	0	0	0	0	0	0	0	0	0	0	0	0	0	0	0	0	0	0	0	0	0	0	0	0	0	0	0	0
Acidobacteriota-sp-002_GC_00002637	0	0	0	0	0	0	0	0	0	0	0	0	0	0	0	0	0	0	0	0	0	0	0	0	0	0	0	0	0	0	0	0	0
Acidobacteriota-sp-002_GC_00002638	0	0	0	0	0	0	0	0	0	0	0	0	0	0	0	0	0	0	0	3	0	0	0	0	0	0	0	0	0	0	0	0	0
Acidobacteriota-sp-002_GC_00002639	0	0	0	0	0	0	0	0	0	0	0	0	0	0	0	0	0	0	0	5	0	0	0	0	0	0	0	0	0	0	0	0	0
Acidobacteriota-sp-002_GC_00002640	0	0	0	0	0	0	0	0	0	0	0	0	0	0	0	0	0	0	0	1	0	0	0	0	0	0	0	0	0	0	0	0	0
Acidobacteriota-sp-002_GC_00002641	0	0	0	0	0	0	0	0	0	0	0	0	0	0	0	0	0	0	0	1	0	0	0	0	0	0	0	0	0	0	0	0	0
Acidobacteriota-sp-002_GC_00002642	0	0	0	0	0	0	0	0	0	0	0	0	0	0	0	0	0	0	0	0	0	0	0	0	0	0	0	0	0	0	0	0	0
Acidobacteriota-sp-002_GC_00002643	0	0	0	0	0	0	0	0	0	0	0	0	0	0	0	0	0	0	0	1	0	0	0	0	0	0	0	0	0	0	0	0	0
Acidobacteriota-sp-002_GC_00002644	0	0	0	0	0	0	0	0	0	0	0	0	0	0	0	0	0	0	0	0	0	0	0	0	0	0	0	0	0	0	0	0	0
Acidobacteriota-sp-002_GC_00002645	0	0	0	0	0	0	0	0	0	0	0	0	0	0	0	0	0	0	0	0	0	0	0	0	0	0	0	0	0	0	0	0	0
Acidobacteriota-sp-002_GC_00002646	0	0	0	0	0	0	0	0	0	0	0	0	0	0	0	0	0	0	0	0	0	0	0	0	0	0	0	0	0	0	0	0	0
Acidobacteriota-sp-002_GC_00002647	0	0	0	0	0	0	0	0	0	0	0	0	0	0	0	0	0	0	0	0	0	0	0	0	0	0	0	0	0	0	0	0	0
Acidobacteriota-sp-002_GC_00002648	0	0	0	0	0	0	0	0	0	0	0	0	0	0	0	0	0	0	0	3	0	0	0	0	0	0	0	0	0	0	0	0	0
Acidobacteriota-sp-002_GC_00002649	0	0	0	0	0	0	0	0	0	0	0	0	0	0	0	0	0	0	0	1	0	0	0	0	0	0	0	0	0	0	0	0	0
Acidobacteriota-sp-002_GC_00002650	0	0	0	0	0	0	0	0	0	0	0	0	0	0	0	0	0	0	0	0	0	0	0	0	0	0	0	0	0	0	0	0	0
Acidobacteriota-sp-002_GC_00002651	0	0	0	0	0	0	0	0	0	0	0	0	0	0	0	0	0	0	0	1	0	0	0	0	0	0	0	0	0	0	0	0	0
Acidobacteriota-sp-002_GC_00002652	0	0	0	0	0	0	0	0	0	0	0	0	0	0	0	0	0	0	0	2	0	0	0	0	0	0	0	0	0	0	0	0	0
Acidobacteriota-sp-002_GC_00002653	0	0	0	0	0	0	0	0	0	0	0	0	0	0	0	0	0	0	0	0	0	0	0	0	0	0	0	0	0	0	1	0	0
Acidobacteriota-sp-002_GC_00002654	0	0	0	0	0	0	0	0	0	0	0	0	0	0	0	0	0	0	0	2	0	0	0	0	0	0	0	0	0	0	0	0	0
Acidobacteriota-sp-002_GC_00002655	0	0	0	0	0	0	0	0	0	0	0	0	0	0	0	0	0	0	0	0	0	0	0	0	0	0	0	0	0	0	0	0	0
Acidobacteriota-sp-002_GC_00002656	0	0	0	0	0	0	0	0	0	0	0	0	0	0	0	0	0	0	0	5	0	0	0	0	0	0	0	0	0	0	0	0	0
Acidobacteriota-sp-002_GC_00002657	0	0	0	0	0	0	0	0	0	0	0	0	0	0	0	0	0	0	0	6	0	0	0	0	0	0	0	0	0	0	0	0	0
Acidobacteriota-sp-002_GC_00002658	0	0	0	0	0	0	0	0	0	0	0	0	0	0	0	0	0	0	0	0	0	0	0	0	0	0	0	0	0	0	0	0	0
Acidobacteriota-sp-002_GC_00002659	0	0	0	0	0	0	0	0	0	0	0	0	0	0	0	0	0	0	0	0	0	0	0	0	0	0	0	0	0	0	0	0	0
Acidobacteriota-sp-002_GC_00002660	0	0	0	0	0	0	0	0	0	0	0	0	0	0	0	0	0	0	0	0	0	0	0	0	0	0	0	0	0	0	0	0	0
Acidobacteriota-sp-002_GC_00002661	0	0	0	0	0	0	0	0	0	0	0	0	0	0	0	0	0	0	0	0	0	0	0	0	0	0	0	0	0	0	0	0	0
Acidobacteriota-sp-002_GC_00002662	0	0	0	0	0	0	0	0	0	0	0	0	0	0	0	0	0	0	0	0	0	0	0	0	0	0	0	0	0	0	0	0	0
Acidobacteriota-sp-002_GC_00002663	0	0	0	0	0	0	0	0	0	0	0	0	0	0	0	0	0	0	0	1	0	0	0	0	0	0	0	0	0	0	0	0	0
Acidobacteriota-sp-002_GC_00002664	0	0	0	0	0	0	0	0	0	0	0	0	0	0	0	0	0	0	0	0	0	0	0	0	0	0	0	0	0	0	0	0	0
Acidobacteriota-sp-002_GC_00002665	0	0	0	0	0	0	0	0	0	0	0	0	0	0	0	0	0	0	0	3	0	0	0	0	0	0	0	0	0	0	0	0	0
Acidobacteriota-sp-002_GC_00002666	0	0	0	0	0	0	0	0	0	0	0	0	0	0	0	0	0	0	0	0	0	0	0	0	0	0	0	0	0	0	0	0	0
Acidobacteriota-sp-002_GC_00002667	0	0	0	0	0	0	0	0	0	0	0	0	0	0	0	0	0	0	0	1	0	0	0	0	0	0	0	0	0	0	0	0	0
Acidobacteriota-sp-002_GC_00002668	0	0	0	0	0	0	0	0	0	0	0	0	0	0	0	0	0	0	0	0	0	0	0	0	0	0	0	0	0	0	0	0	0
Acidobacteriota-sp-002_GC_00002669	0	0	0	0	0	0	0	0	0	0	0	0	0	0	0	0	0	0	0	1	0	0	0	0	0	0	0	0	0	0	0	0	0
Acidobacteriota-sp-002_GC_00002670	0	0	0	0	0	0	0	0	0	0	0	0	0	0	0	0	0	0	0	0	0	0	0	0	0	0	0	0	0	0	0	0	0
Acidobacteriota-sp-002_GC_00002671	0	0	0	0	0	0	0	0	0	0	0	0	0	0	0	0	0	0	0	0	0	0	0	0	0	0	0	0	0	0	0	0	0
Acidobacteriota-sp-002_GC_00002672	0	0	0	0	0	0	0	0	0	0	0	0	0	0	0	0	0	0	0	0	0	0	0	0	0	0	0	0	0	0	0	0	0
Acidobacteriota-sp-002_GC_00002673	0	0	0	0	0	0	0	0	0	0	0	0	0	0	0	0	0	0	0	11	0	0	0	0	0	0	0	0	0	0	0	0	0
Acidobacteriota-sp-002_GC_00002674	0	0	0	0	0	0	0	0	0	0	0	0	0	0	0	0	0	0	0	1	0	0	0	0	0	0	0	0	0	0	0	0	0
Acidobacteriota-sp-002_GC_00002675	0	0	0	0	0	0	0	0	0	0	0	0	0	0	0	0	0	0	0	0	0	0	0	0	0	0	0	0	0	0	0	0	0
Acidobacteriota-sp-002_GC_00002676	0	0	0	0	0	0	0	0	0	0	0	0	0	0	0	0	0	0	0	0	0	0	0	0	0	0	0	0	0	0	0	0	0
Acidobacteriota-sp-002_GC_00002677	0	0	0	0	0	0	0	0	0	0	0	0	0	0	0	0	0	0	0	0	0	0	0	0	0	0	0	0	0	0	0	0	0
Acidobacteriota-sp-002_GC_00002678	0	0	0	0	0	0	0	0	0	0	0	0	0	0	0	0	0	0	0	0	0	0	0	0	0	0	0	0	0	0	0	0	0
Acidobacteriota-sp-002_GC_00002679	0	0	0	0	0	0	0	0	0	0	0	0	0	0	0	0	0	0	0	0	0	0	0	0	0	0	0	0	0	0	0	0	0
Acidobacteriota-sp-002_GC_00002680	0	0	0	0	0	0	0	0	0	0	0	0	0	0	0	0	0	0	0	0	0	0	0	0	0	0	0	0	0	0	0	0	0
Acidobacteriota-sp-002_GC_00002681	0	0	0	0	0	0	0	0	0	0	0	0	0	0	0	0	0	0	0	0	0	0	0	0	0	0	0	0	0	0	0	0	0
Acidobacteriota-sp-002_GC_00002682	0	0	0	0	0	0	0	0	0	0	0	0	0	0	0	0	0	0	0	0	0	0	0	0	0	0	0	0	0	0	0	0	0
Acidobacteriota-sp-002_GC_00002683	0	0	0	0	0	0	0	0	0	0	0	0	0	0	0	0	0	0	0	2	0	0	0	0	0	0	0	0	0	0	0	0	0
Acidobacteriota-sp-002_GC_00002684	0	0	0	0	0	0	0	0	0	0	0	0	0	0	0	0	0	0	0	3	0	0	0	0	0	0	0	0	0	0	0	0	0
Acidobacteriota-sp-002_GC_00002685	0	0	0	0	0	0	0	0	0	0	0	0	0	0	0	0	0	0	0	4	0	0	0	0	0	0	0	0	0	0	0	0	0
Acidobacteriota-sp-002_GC_00002686	0	0	0	0	0	0	0	0	0	0	0	0	0	0	0	0	0	0	0	0	0	0	0	0	0	0	0	0	0	0	0	0	0
Acidobacteriota-sp-002_GC_00002687	0	0	0	0	0	0	0	0	0	0	0	0	0	0	0	0	0	0	0	0	0	0	0	0	0	0	0	0	0	0	0	0	0
Acidobacteriota-sp-002_GC_00002688	0	0	0	0	0	0	0	0	0	0	0	0	0	0	0	0	0	0	0	0	0	0	0	0	0	0	0	0	0	0	0	0	0
Acidobacteriota-sp-002_GC_00002689	0	0	0	0	0	0	0	0	0	0	0	0	0	0	0	0	0	0	0	0	0	0	0	0	0	0	0	0	0	0	0	0	0
Acidobacteriota-sp-002_GC_00002690	0	0	0	0	0	0	0	0	0	0	0	0	0	0	0	0	0	0	0	0	0	0	0	0	0	0	0	0	0	0	0	0	0
Acidobacteriota-sp-002_GC_00002691	0	0	0	0	0	0	0	0	0	0	0	0	0	0	0	0	0	0	0	0	0	0	0	0	0	0	0	0	0	0	0	0	0
Acidobacteriota-sp-002_GC_00002692	0	0	0	0	0	0	0	0	0	0	0	0	0	0	0	0	0	0	0	0	0	0	0	0	0	0	0	0	0	0	0	0	0
Acidobacteriota-sp-002_GC_00002693	0	0	0	0	0	0	0	0	0	0	0	0	0	0	0	0	0	0	0	0	0	0	0	0	0	0	0	0	0	0	0	0	0
Acidobacteriota-sp-002_GC_00002694	0	0	0	0	0	0	0	0	0	0	0	0	0	0	0	0	0	0	0	2	0	0	0	0	0	0	0	0	0	0	0	0	0
Acidobacteriota-sp-002_GC_00002695	0	0	0	0	0	0	0	0	0	0	0	0	0	0	0	0	0	0	0	1	0	0	0	0	0	0	0	0	0	0	0	0	0
Acidobacteriota-sp-002_GC_00002696	0	0	0	0	0	0	0	0	0	0	0	0	0	0	0	0	0	0	0	0	0	0	0	0	0	0	0	0	0	0	0	0	0
Acidobacteriota-sp-002_GC_00002697	0	0	0	0	0	0	0	0	0	0	0	0	0	0	0	0	0	0	0	0	0	0	0	0	0	0	0	0	0	0	0	0	0
Acidobacteriota-sp-002_GC_00002698	0	0	0	0	0	0	0	0	0	0	0	0	0	0	0	0	0	0	0	2	0	0	0	0	0	0	0	0	0	0	0	0	0
Acidobacteriota-sp-002_GC_00002699	0	0	0	0	0	0	0	0	0	0	0	0	0	0	0	0	0	0	0	5	0	0	0	0	0	0	0	0	0	0	0	0	0
Acidobacteriota-sp-002_GC_00002700	0	0	0	0	0	0	0	0	0	0	0	0	0	0	2	0	0	0	0	21	0	0	0	0	0	0	0	0	0	0	0	0	0
Acidobacteriota-sp-002_GC_00002701	0	0	0	0	0	0	0	0	0	0	0	0	0	0	0	0	0	0	0	0	0	0	0	0	0	0	0	0	0	0	0	0	0
Acidobacteriota-sp-002_GC_00002702	0	0	0	0	0	0	0	0	0	0	0	0	0	0	0	0	0	0	0	1	0	0	0	0	0	0	0	0	0	0	0	0	0
Acidobacteriota-sp-002_GC_00002703	0	0	0	0	0	0	0	0	0	0	0	0	0	0	0	0	0	0	0	0	0	0	0	0	0	0	0	0	0	0	0	0	0
Acidobacteriota-sp-002_GC_00002704	0	0	0	0	0	0	0	0	0	0	0	0	0	0	0	0	0	0	0	0	0	0	0	0	0	0	0	0	0	0	0	0	0
Acidobacteriota-sp-002_GC_00002705	0	0	0	0	0	0	0	0	0	0	0	0	0	0	0	0	0	0	0	2	0	0	0	0	0	0	0	0	0	0	0	0	0
Acidobacteriota-sp-002_GC_00002706	0	0	0	0	0	0	0	0	0	0	0	0	0	0	0	0	0	0	0	0	0	0	0	0	0	0	0	0	0	0	0	0	0
Acidobacteriota-sp-002_GC_00002707	0	0	0	0	0	0	0	0	0	0	0	0	0	0	0	0	0	0	0	0	0	0	0	0	0	0	0	0	0	0	0	0	0
Acidobacteriota-sp-002_GC_00002708	0	0	0	0	0	0	0	0	0	0	0	0	0	0	0	0	0	0	0	3	0	0	0	0	0	0	0	0	0	0	0	0	0
Acidobacteriota-sp-002_GC_00002709	0	0	0	0	0	0	0	0	0	0	0	0	0	0	0	0	0	0	0	4	0	0	0	0	0	0	0	0	0	0	0	0	0
Acidobacteriota-sp-002_GC_00002710	0	0	0	0	0	0	0	0	0	0	0	0	0	0	0	0	0	0	0	1	0	0	0	0	0	0	0	0	0	0	0	0	0
Acidobacteriota-sp-002_GC_00002711	0	0	0	0	0	0	0	0	0	0	0	0	0	0	0	0	0	0	0	1	0	0	0	0	0	0	0	0	0	0	0	0	0
Acidobacteriota-sp-002_GC_00002712	0	0	0	0	0	0	0	0	0	0	0	0	0	0	0	0	0	0	0	0	0	0	0	0	0	0	0	0	0	0	0	0	0
Acidobacteriota-sp-002_GC_00002713	0	0	0	0	0	0	0	0	0	0	0	0	0	0	0	0	0	0	0	3	0	0	0	0	0	0	0	0	0	0	0	0	0
Acidobacteriota-sp-002_GC_00002714	0	0	0	0	0	0	0	0	0	0	0	0	0	0	0	0	0	0	0	1	0	0	0	0	0	0	0	0	0	0	0	0	0
Acidobacteriota-sp-002_GC_00002715	0	0	0	0	0	0	0	0	0	0	0	0	0	0	0	0	0	0	0	0	0	0	0	0	0	0	0	0	0	0	0	0	0
Acidobacteriota-sp-002_GC_00002716	0	0	0	0	0	0	0	0	0	0	0	0	0	0	0	0	0	0	0	3	0	0	0	0	0	0	0	0	0	0	0	0	0
Acidobacteriota-sp-002_GC_00002717	0	0	0	0	0	0	0	0	0	0	0	0	0	0	0	0	0	0	0	4	0	0	0	0	0	0	0	0	0	0	0	0	0
Acidobacteriota-sp-002_GC_00002718	0	0	0	0	0	0	0	0	0	0	0	0	0	0	0	0	0	0	0	0	0	0	0	0	0	0	0	0	0	0	0	0	0
Acidobacteriota-sp-002_GC_00002719	0	0	0	0	0	0	0	0	0	0	0	0	0	0	0	0	0	0	0	0	0	0	0	0	0	0	0	0	0	0	0	0	0
Acidobacteriota-sp-002_GC_00002720	0	0	0	0	0	0	0	0	0	0	0	0	0	0	0	0	0	0	0	0	0	0	0	0	0	0	0	0	0	0	0	0	0
Acidobacteriota-sp-002_GC_00002721	0	0	0	0	0	0	0	0	0	0	0	0	0	0	0	0	0	0	0	0	0	0	0	0	0	0	0	0	0	0	0	0	0
Acidobacteriota-sp-002_GC_00002722	0	0	0	0	0	0	0	0	0	0	0	0	0	0	0	0	0	0	0	3	0	0	0	0	0	0	0	0	0	0	0	0	0
Acidobacteriota-sp-002_GC_00002723	0	0	0	0	0	0	0	0	0	0	0	0	0	0	0	0	0	0	0	0	0	0	0	0	0	0	0	0	0	0	0	0	0
Acidobacteriota-sp-002_GC_00002724	0	0	0	0	0	0	0	0	0	0	0	0	0	0	0	0	0	0	0	0	0	0	0	0	0	0	0	0	0	0	0	0	0
Acidobacteriota-sp-002_GC_00002725	0	0	0	0	0	0	0	0	0	0	0	0	0	0	0	0	0	0	0	1	0	0	0	0	0	0	0	0	0	0	0	0	0
Acidobacteriota-sp-002_GC_00002726	0	0	0	0	0	0	0	0	0	0	0	0	0	0	0	0	0	0	0	0	0	0	0	0	0	0	0	0	0	0	0	0	0
Acidobacteriota-sp-002_GC_00002727	0	0	0	0	0	0	0	0	0	0	0	0	0	0	0	0	0	0	0	2	0	0	0	0	0	0	0	0	0	0	0	0	0
Acidobacteriota-sp-002_GC_00002728	0	0	0	0	0	0	0	0	0	0	0	0	0	0	0	0	0	0	0	2	0	0	0	0	0	0	0	0	0	0	0	0	0
Acidobacteriota-sp-002_GC_00002729	0	0	0	0	0	0	0	0	0	0	0	0	0	0	0	0	0	0	0	2	0	0	0	0	0	0	0	0	0	0	0	0	0
Acidobacteriota-sp-002_GC_00002730	0	0	0	0	0	0	0	0	0	0	0	0	0	0	0	0	0	0	0	10	0	0	0	0	0	0	0	0	0	0	0	0	0
Acidobacteriota-sp-002_GC_00002731	0	0	0	0	0	0	0	0	0	0	0	0	0	0	0	0	0	0	0	0	0	0	0	0	0	0	0	0	0	0	0	0	0
Acidobacteriota-sp-002_GC_00002732	0	0	0	0	0	0	0	0	0	0	0	0	0	0	0	0	0	0	0	0	0	0	0	0	0	0	0	0	0	0	0	0	0
Acidobacteriota-sp-002_GC_00002733	0	0	0	0	0	0	0	0	0	0	0	0	0	0	0	0	0	0	0	0	0	0	0	0	0	0	0	0	0	0	0	0	0
Acidobacteriota-sp-002_GC_00002734	0	0	0	0	0	0	0	0	0	0	0	0	0	0	0	0	0	0	0	0	0	0	0	0	0	0	0	0	0	0	0	0	0
Acidobacteriota-sp-002_GC_00002735	0	0	0	0	0	0	0	0	0	0	0	0	0	0	0	0	0	0	0	0	0	0	0	0	0	0	0	0	0	0	0	0	0
Acidobacteriota-sp-002_GC_00002736	0	0	0	0	0	0	0	0	0	0	0	0	0	0	0	0	0	0	0	0	0	0	0	0	0	0	0	0	0	0	0	0	0
Acidobacteriota-sp-002_GC_00002737	0	0	0	0	0	0	0	0	0	0	0	0	0	0	0	0	0	0	0	0	0	0	0	0	0	0	0	0	0	0	0	0	0
Acidobacteriota-sp-002_GC_00002738	0	0	0	0	0	0	0	0	0	0	0	0	0	0	0	0	0	0	0	0	0	0	0	0	0	0	0	0	0	0	0	0	0
Acidobacteriota-sp-002_GC_00002739	0	0	0	0	0	0	0	0	0	0	0	0	0	0	0	0	0	0	0	0	0	0	0	0	0	0	0	0	0	0	0	0	0
Acidobacteriota-sp-002_GC_00002740	0	0	0	0	0	0	0	0	0	0	0	0	0	0	0	0	0	0	0	0	0	0	0	0	0	0	0	0	0	0	0	0	0
Acidobacteriota-sp-002_GC_00002741	0	0	0	0	0	0	0	0	0	0	0	0	0	0	0	0	0	0	0	3	0	0	0	0	0	0	0	0	0	0	0	0	0
Acidobacteriota-sp-002_GC_00002742	0	0	0	0	0	0	0	0	0	0	0	0	0	0	0	0	0	0	0	0	0	0	0	0	0	0	0	0	0	0	0	0	0
Acidobacteriota-sp-002_GC_00002743	0	0	0	0	0	0	0	0	0	0	0	0	0	0	0	0	0	0	0	0	0	0	0	0	0	0	0	0	0	0	0	0	0
Acidobacteriota-sp-002_GC_00002744	0	0	0	0	0	0	0	0	0	0	0	0	0	0	0	0	0	0	0	1	0	0	0	0	0	0	0	0	0	0	0	0	0
Acidobacteriota-sp-002_GC_00002745	0	0	0	0	0	0	0	0	0	0	0	0	0	0	0	0	0	0	0	2	0	0	0	0	0	0	0	0	0	0	0	0	0
Acidobacteriota-sp-002_GC_00002746	0	0	0	0	0	0	0	0	0	0	0	0	0	0	0	0	0	0	0	2	0	0	0	0	0	0	0	0	0	0	0	0	0
Acidobacteriota-sp-002_GC_00002747	0	0	0	0	0	0	0	0	0	0	0	0	0	0	0	0	0	0	0	0	0	0	0	0	0	0	0	0	0	0	0	0	0
Acidobacteriota-sp-002_GC_00002748	0	0	0	0	0	0	0	0	0	0	0	0	0	0	0	0	0	0	0	8	0	0	0	0	0	0	0	0	0	0	0	0	0
Acidobacteriota-sp-002_GC_00002749	0	0	0	0	0	0	0	0	0	0	0	0	0	0	0	0	0	0	0	0	0	0	0	0	0	0	0	0	0	0	0	0	0
Acidobacteriota-sp-002_GC_00002750	0	0	0	0	0	0	0	0	0	0	0	0	0	0	0	0	0	0	0	1	0	0	0	0	0	0	0	0	0	0	0	0	0
Acidobacteriota-sp-002_GC_00002751	0	0	0	0	0	0	0	0	0	0	0	0	0	0	0	0	0	0	0	1	0	0	0	0	0	0	0	0	0	0	0	0	0
Acidobacteriota-sp-002_GC_00002752	0	0	0	0	0	0	0	0	0	0	0	0	0	0	0	0	0	0	0	1	0	0	0	0	0	0	0	0	0	0	0	0	0
Acidobacteriota-sp-002_GC_00002753	0	0	0	0	0	0	0	0	0	0	0	0	0	0	0	0	0	0	0	0	0	0	0	0	0	0	0	0	0	0	0	0	0
Acidobacteriota-sp-002_GC_00002754	0	0	0	0	0	0	0	0	0	0	0	0	0	0	0	0	0	0	0	1	0	0	0	0	0	0	0	0	0	0	0	0	0
Acidobacteriota-sp-002_GC_00002755	0	0	0	0	0	0	0	0	0	0	0	0	0	0	0	0	0	0	0	0	0	0	0	0	0	0	0	0	0	0	0	0	0
Acidobacteriota-sp-002_GC_00002756	0	0	0	0	0	0	0	0	0	0	0	0	0	0	0	0	0	0	0	5	0	0	0	0	0	0	0	0	0	0	0	0	0
Acidobacteriota-sp-002_GC_00002757	0	0	0	0	0	0	0	0	0	0	0	0	0	0	0	0	0	0	0	0	0	0	0	0	0	0	0	0	0	0	0	0	0
Acidobacteriota-sp-002_GC_00002758	0	0	0	0	0	0	0	0	0	0	0	0	0	0	0	0	0	0	0	0	0	0	0	0	0	0	0	0	0	0	0	0	0
Acidobacteriota-sp-002_GC_00002759	0	0	0	0	0	0	0	0	0	0	0	0	0	0	0	0	0	0	0	0	0	0	0	0	0	0	0	0	0	0	0	0	0
Acidobacteriota-sp-002_GC_00002760	0	0	0	0	0	0	0	0	0	0	0	0	0	0	0	0	0	0	0	0	0	0	0	0	0	0	0	0	0	0	0	0	0
Acidobacteriota-sp-002_GC_00002761	0	0	0	0	0	0	0	0	0	0	0	0	0	0	0	0	0	0	0	0	0	0	0	0	0	0	0	0	0	0	0	0	0
Acidobacteriota-sp-002_GC_00002762	0	0	0	0	0	0	0	0	0	0	0	0	0	0	0	0	0	0	0	0	0	0	0	0	0	0	0	0	0	0	0	0	0
Acidobacteriota-sp-002_GC_00002763	0	0	0	0	0	0	0	0	0	0	0	0	0	0	0	0	0	0	0	0	0	0	0	0	0	0	0	0	0	0	0	0	0
Acidobacteriota-sp-002_GC_00002764	0	0	0	0	0	0	0	0	0	0	0	0	0	0	0	0	0	0	0	1	0	0	0	0	0	0	0	0	0	0	0	0	0
Acidobacteriota-sp-002_GC_00002765	0	0	0	0	0	0	0	0	0	0	0	0	0	0	0	0	0	0	0	0	0	0	0	0	0	0	0	0	0	0	0	0	0
Acidobacteriota-sp-002_GC_00002766	0	0	0	0	0	0	0	0	0	0	0	0	0	0	0	0	0	0	0	7	0	0	0	0	0	0	0	0	0	0	0	0	0
Acidobacteriota-sp-002_GC_00002767	0	0	0	0	0	0	0	0	0	0	0	0	0	0	0	0	0	0	0	4	0	0	0	0	0	0	0	0	0	0	0	0	0
Acidobacteriota-sp-002_GC_00002768	0	0	0	0	0	0	0	0	0	0	0	0	0	0	0	0	0	0	0	0	0	0	0	0	0	0	0	0	0	0	0	0	0
Acidobacteriota-sp-002_GC_00002769	0	0	0	0	0	0	0	0	0	0	0	0	0	0	0	0	0	0	0	0	0	0	0	0	0	0	0	0	0	0	0	0	0
Acidobacteriota-sp-002_GC_00002770	0	0	0	0	0	0	0	0	0	0	0	0	0	0	0	0	0	0	0	0	0	0	0	0	0	0	0	0	0	0	0	0	0
Acidobacteriota-sp-002_GC_00002771	0	0	0	0	0	0	0	0	0	0	0	0	0	0	0	0	0	0	0	0	0	0	0	0	0	0	0	0	0	0	0	0	0
Acidobacteriota-sp-002_GC_00002772	0	0	0	0	0	0	0	0	0	0	0	0	0	0	0	0	0	0	0	2	0	0	0	0	0	0	0	0	0	0	0	0	0
Acidobacteriota-sp-002_GC_00002773	0	0	0	0	0	0	0	0	0	0	0	0	0	0	0	0	0	0	0	1	0	0	0	0	0	0	0	0	0	0	0	0	0
Acidobacteriota-sp-002_GC_00002774	0	0	0	0	0	0	0	0	0	0	0	0	0	0	0	0	0	0	0	0	0	0	0	0	0	0	0	0	0	0	0	0	0
Acidobacteriota-sp-002_GC_00002775	0	0	0	0	0	0	0	0	0	0	0	0	0	0	0	0	0	0	0	0	0	0	0	0	0	0	0	0	0	0	0	0	0
Acidobacteriota-sp-002_GC_00002776	0	0	0	0	0	0	0	0	0	0	0	0	0	0	0	0	0	0	0	0	0	0	0	0	0	0	0	0	0	0	0	0	0
Acidobacteriota-sp-002_GC_00002777	0	0	0	0	0	0	0	0	0	0	0	0	0	0	0	0	0	0	0	0	0	0	0	0	0	0	0	0	0	0	0	0	0
Acidobacteriota-sp-002_GC_00002778	0	0	0	0	0	0	0	0	0	0	0	0	0	0	0	0	0	0	0	0	0	0	0	0	0	0	0	0	0	0	0	0	0
Acidobacteriota-sp-002_GC_00002779	0	0	0	0	0	0	0	0	0	0	0	0	0	0	0	0	0	0	0	1	0	0	0	0	0	0	0	0	0	0	0	0	0
Acidobacteriota-sp-002_GC_00002780	0	0	0	0	0	0	0	0	0	0	0	0	0	0	0	0	0	0	0	0	0	0	0	0	0	0	0	0	0	0	0	0	0
Acidobacteriota-sp-002_GC_00002781	0	0	0	0	0	0	0	0	0	0	0	0	0	0	0	0	0	0	0	1	0	0	0	0	0	0	0	0	0	0	0	0	0
Acidobacteriota-sp-002_GC_00002782	0	0	0	0	0	0	0	0	0	0	0	0	0	0	0	0	0	0	0	1	0	0	0	0	0	0	0	0	0	0	0	0	0
Acidobacteriota-sp-002_GC_00002783	0	0	0	0	0	0	0	0	0	0	0	0	0	0	0	0	0	0	0	0	0	0	0	0	0	0	0	0	0	0	0	0	0
Acidobacteriota-sp-002_GC_00002784	0	0	0	0	0	0	0	0	0	0	0	0	0	0	0	0	0	0	0	0	0	0	0	0	0	0	0	0	0	0	0	0	0
Acidobacteriota-sp-002_GC_00002785	0	0	0	0	0	0	0	0	0	0	0	0	0	0	0	0	0	0	0	0	0	0	0	0	0	0	0	0	0	0	0	0	0
Acidobacteriota-sp-002_GC_00002786	0	0	0	0	0	0	0	0	0	0	0	0	0	0	0	0	0	0	0	0	0	0	0	0	0	0	0	0	0	0	0	0	0
Acidobacteriota-sp-002_GC_00002787	0	0	0	0	0	0	0	0	0	0	0	0	0	0	0	0	0	0	0	0	0	0	0	0	0	0	0	0	0	0	0	0	0
Acidobacteriota-sp-002_GC_00002788	0	0	0	0	0	0	0	0	0	0	0	0	0	0	0	0	0	0	0	0	0	0	0	0	0	0	0	0	0	0	0	0	0
Acidobacteriota-sp-002_GC_00002789	0	0	0	0	0	0	0	0	0	0	0	0	0	0	0	0	0	0	0	0	0	0	0	0	0	0	0	0	0	0	0	0	0
Acidobacteriota-sp-002_GC_00002790	0	0	0	0	0	0	0	0	0	0	0	0	0	0	1	0	0	0	0	1	0	0	0	0	0	0	0	0	0	0	0	0	0
Acidobacteriota-sp-002_GC_00002791	0	0	0	0	0	0	0	0	0	0	0	0	0	0	0	0	0	0	0	0	0	0	0	0	0	0	0	0	0	0	0	0	0
Acidobacteriota-sp-002_GC_00002792	0	0	0	0	0	0	0	0	0	0	0	0	0	0	0	0	0	0	0	0	0	0	0	0	0	0	0	0	0	0	0	0	0
Acidobacteriota-sp-002_GC_00002793	0	0	0	0	0	0	0	0	0	0	0	0	0	0	0	0	0	0	0	0	0	0	0	0	0	0	0	0	0	0	0	0	0
Acidobacteriota-sp-002_GC_00002794	0	0	0	0	0	0	0	0	0	0	0	0	0	0	0	0	0	0	0	0	0	0	0	0	0	0	0	0	0	0	0	0	0
Acidobacteriota-sp-002_GC_00002795	0	0	0	0	0	0	0	0	0	0	0	0	0	0	0	0	0	0	0	6	0	0	0	0	0	0	0	0	0	0	0	0	0
Acidobacteriota-sp-002_GC_00002796	0	0	0	0	0	0	0	0	0	0	0	0	0	0	0	0	0	0	0	0	0	0	0	0	0	0	0	0	0	0	0	0	0
Acidobacteriota-sp-002_GC_00002797	0	0	0	0	0	0	0	0	0	0	0	0	0	0	0	0	0	0	0	0	0	0	0	0	0	0	0	0	0	0	0	0	0
Acidobacteriota-sp-002_GC_00002798	0	0	0	0	0	0	0	0	0	0	0	0	0	0	0	0	0	0	0	0	0	0	0	0	0	0	0	0	0	0	0	0	0
Acidobacteriota-sp-002_GC_00002799	0	0	0	0	0	0	0	0	0	0	0	0	0	0	0	0	0	0	0	0	0	0	0	0	0	0	0	0	0	0	0	0	0
Acidobacteriota-sp-002_GC_00002800	0	0	0	0	0	0	0	0	0	0	0	0	0	0	0	0	0	0	0	0	0	0	0	0	0	0	0	0	0	0	0	0	0
Acidobacteriota-sp-002_GC_00002801	0	0	0	0	0	0	0	0	0	0	0	0	0	0	0	0	0	0	0	0	0	0	0	0	0	0	0	0	0	0	0	0	0
Acidobacteriota-sp-002_GC_00002802	0	0	0	0	0	0	0	0	0	0	0	0	0	0	0	0	0	0	0	0	0	0	0	0	0	0	0	0	0	0	0	0	0
Acidobacteriota-sp-002_GC_00002803	0	0	0	0	0	0	0	0	0	0	0	0	0	0	0	0	0	0	0	1	0	0	0	0	0	0	0	0	0	0	0	0	0
Acidobacteriota-sp-002_GC_00002804	0	0	0	0	0	0	0	0	0	0	0	0	0	0	0	0	0	0	0	2	0	0	0	0	0	0	0	0	0	0	0	0	0
Acidobacteriota-sp-002_GC_00002805	0	0	0	0	0	0	0	0	0	0	0	0	0	0	0	0	0	0	0	2	0	0	0	0	0	0	0	0	0	0	0	0	0
Acidobacteriota-sp-002_GC_00002806	0	0	0	0	0	0	0	0	0	0	0	0	0	0	3	0	0	0	0	3	0	0	0	0	0	0	0	0	0	0	0	0	0
Acidobacteriota-sp-002_GC_00002807	0	0	0	0	0	0	0	0	0	0	0	0	0	0	0	0	0	0	0	1	0	0	0	0	0	0	0	0	0	0	0	0	0
Acidobacteriota-sp-002_GC_00002808	0	0	0	0	0	0	0	0	0	0	0	0	0	0	0	0	0	0	0	0	0	0	0	0	0	0	0	0	0	0	0	0	0
Acidobacteriota-sp-002_GC_00002809	0	0	0	0	0	0	0	0	0	0	0	0	0	0	0	0	0	0	0	0	0	0	0	0	0	0	0	0	0	0	0	0	0
Acidobacteriota-sp-002_GC_00002810	0	0	0	0	0	0	0	0	0	0	0	0	0	0	0	0	0	0	0	0	0	0	0	0	0	0	0	0	0	0	0	0	0
Acidobacteriota-sp-002_GC_00002811	0	0	0	0	0	0	0	0	0	0	0	0	0	0	0	0	0	0	0	0	0	0	0	0	0	0	0	0	0	0	0	0	0
Acidobacteriota-sp-002_GC_00002812	0	0	0	0	0	0	0	0	0	0	0	0	0	0	0	0	0	0	0	1	0	0	0	0	0	0	0	0	0	0	0	0	0
Acidobacteriota-sp-002_GC_00002813	0	0	0	0	0	0	0	0	0	0	0	0	0	0	0	0	0	0	0	0	0	0	0	0	0	0	0	0	0	0	0	0	0
Acidobacteriota-sp-002_GC_00002814	0	0	0	0	0	0	0	0	0	0	0	0	0	0	0	0	0	0	0	0	0	0	0	0	0	0	0	0	0	0	0	0	0
Acidobacteriota-sp-002_GC_00002815	0	0	0	0	0	0	0	0	0	0	0	0	0	0	0	0	0	0	0	0	0	0	0	0	0	0	0	0	0	0	0	0	0
Acidobacteriota-sp-002_GC_00002816	0	0	0	0	0	0	0	0	0	0	0	0	0	0	0	0	0	0	0	1	0	0	0	0	0	0	0	0	0	0	0	0	0
Acidobacteriota-sp-002_GC_00002817	0	0	0	0	0	0	0	0	0	0	0	0	0	0	0	0	0	0	0	0	0	0	0	0	0	0	0	0	0	0	0	0	0
Acidobacteriota-sp-002_GC_00002818	0	0	0	0	0	0	0	0	0	0	0	0	0	0	0	0	0	0	0	0	0	0	0	0	0	0	0	0	0	0	0	0	0
Acidobacteriota-sp-002_GC_00002819	0	0	0	0	0	0	0	0	0	0	0	0	0	0	0	0	0	0	0	0	0	0	0	0	0	0	0	0	0	0	0	0	0
Acidobacteriota-sp-002_GC_00002820	0	0	0	0	0	0	0	0	0	0	0	0	0	0	0	0	0	0	0	0	0	0	0	0	0	0	0	0	0	0	0	0	0
Acidobacteriota-sp-002_GC_00002821	0	0	0	0	0	0	0	0	0	0	0	0	0	0	0	0	0	0	0	0	0	0	0	0	0	0	0	0	0	0	0	0	0
Acidobacteriota-sp-002_GC_00002822	0	0	0	0	0	0	0	0	0	0	0	0	0	0	0	0	0	0	0	1	0	0	0	0	0	0	0	0	0	0	0	0	0
Acidobacteriota-sp-002_GC_00002823	1	0	0	0	0	0	0	3	0	0	1	0	0	2	3	5	0	0	0	0	0	0	2	1	0	0	0	0	0	2	0	0	0
Acidobacteriota-sp-002_GC_00002824	0	0	0	0	0	0	0	0	0	0	0	0	0	0	0	0	0	0	0	9	0	0	0	0	0	0	0	0	0	0	0	0	0
Acidobacteriota-sp-002_GC_00002825	0	0	0	0	0	0	0	0	0	0	0	0	0	0	0	0	0	0	0	0	0	0	0	0	0	0	0	0	0	0	0	0	0
Acidobacteriota-sp-002_GC_00002826	0	0	0	0	0	0	0	0	0	0	0	0	0	0	0	0	0	0	0	0	0	0	0	0	0	0	0	0	0	0	0	0	0
Acidobacteriota-sp-002_GC_00002827	0	0	0	0	0	0	0	0	0	0	0	0	0	0	0	0	0	0	0	0	0	0	0	0	0	0	0	0	0	0	0	0	0
Acidobacteriota-sp-002_GC_00002828	0	0	0	0	0	0	0	0	0	0	0	0	0	0	0	0	0	0	0	0	0	0	0	0	0	0	0	0	0	0	0	0	0
Acidobacteriota-sp-002_GC_00002829	0	0	0	0	0	0	0	0	0	0	0	0	0	0	0	0	0	0	0	0	0	0	0	0	0	0	0	0	0	0	0	0	0
Acidobacteriota-sp-002_GC_00002830	8	0	0	5	5	3	5	9	8	0	0	0	0	2	0	2	0	0	0	1	0	0	6	8	1	5	0	10	1	5	0	0	0
Acidobacteriota-sp-002_GC_00002831	0	0	0	0	0	0	0	0	0	0	0	0	0	0	0	0	0	0	0	0	0	0	0	0	0	0	0	0	0	0	0	0	0
Acidobacteriota-sp-002_GC_00002832	0	0	0	0	0	0	0	0	0	0	0	0	0	0	0	0	0	0	0	1	0	0	0	0	0	0	0	0	0	0	0	0	0
Acidobacteriota-sp-002_GC_00002833	0	0	0	0	0	0	0	0	0	0	0	0	0	0	0	0	0	0	0	0	0	0	0	0	0	0	0	0	0	0	0	0	0
Acidobacteriota-sp-002_GC_00002834	0	0	0	0	0	0	0	0	0	0	0	0	0	0	0	0	0	0	0	2	0	0	0	0	0	0	0	0	0	0	0	0	0
Acidobacteriota-sp-002_GC_00002835	0	0	0	0	0	0	0	0	0	0	0	0	0	0	0	0	0	0	0	0	0	0	0	0	0	0	0	0	0	0	0	0	0
Acidobacteriota-sp-002_GC_00002836	0	0	0	0	0	0	0	0	0	0	0	0	0	0	0	0	0	0	0	0	0	0	0	0	0	0	0	0	0	0	0	0	0
Acidobacteriota-sp-002_GC_00002837	0	0	0	0	0	0	0	0	0	0	0	0	0	0	0	0	0	0	0	0	0	0	0	0	0	0	0	0	0	0	0	0	0
Acidobacteriota-sp-002_GC_00002838	0	0	0	0	0	0	0	0	0	0	0	0	0	0	0	0	0	0	0	0	0	0	0	0	0	0	0	0	0	0	0	0	0
Acidobacteriota-sp-002_GC_00002839	0	0	0	0	0	0	0	0	0	0	0	0	0	0	0	0	0	0	0	4	0	0	0	0	0	0	0	0	0	0	0	0	0
Acidobacteriota-sp-002_GC_00002840	0	0	0	0	0	0	0	0	0	0	0	0	0	0	0	0	0	0	0	0	0	0	0	0	0	0	0	0	0	0	0	0	0
Acidobacteriota-sp-002_GC_00002841	0	0	0	0	0	0	0	0	0	0	0	0	0	0	0	0	0	0	0	2	0	0	0	0	0	0	0	0	0	0	0	0	0
Acidobacteriota-sp-002_GC_00002842	0	0	0	0	0	0	0	0	0	0	0	0	0	0	0	0	0	0	0	0	0	0	0	0	0	0	0	0	0	0	0	0	0
Acidobacteriota-sp-002_GC_00002843	0	0	0	0	0	0	0	0	0	0	0	0	0	0	0	0	0	0	0	0	0	0	0	0	0	0	0	0	0	0	0	0	0
Acidobacteriota-sp-002_GC_00002844	0	0	0	0	0	0	0	0	0	0	0	0	0	0	0	0	0	0	0	0	0	0	0	0	0	0	0	0	0	0	0	0	0
Acidobacteriota-sp-002_GC_00002845	0	0	0	0	0	0	0	0	0	0	0	0	0	0	0	0	0	0	0	0	0	0	0	0	0	0	0	0	0	0	0	0	0
Acidobacteriota-sp-002_GC_00002846	0	0	0	0	0	0	0	0	0	0	0	0	0	0	0	0	0	0	0	0	0	0	0	0	0	0	0	0	0	0	0	0	0
Acidobacteriota-sp-002_GC_00002847	0	0	0	0	0	0	0	0	0	0	0	0	0	0	0	0	0	0	0	0	0	0	0	0	0	0	0	0	0	0	0	0	0
Acidobacteriota-sp-002_GC_00002848	0	0	0	0	0	0	0	0	0	0	0	0	0	0	0	0	0	0	0	2	0	0	0	0	0	0	0	0	0	0	0	0	0
Acidobacteriota-sp-002_GC_00002849	0	0	0	0	0	0	0	0	0	0	0	0	0	0	0	0	0	0	0	0	0	0	0	0	0	0	0	0	0	0	0	0	0
Acidobacteriota-sp-002_GC_00002850	1	4	3	2	1	2	3	3	12	10	3	0	2	0	25	10	71	73	11	43	13	16	5	5	4	16	4	9	12	2	11	90	66
Acidobacteriota-sp-002_GC_00002851	14	6	16	15	8	7	10	14	14	0	1	0	0	3	27	1	6	6	5	7	2	16	11	15	0	4	9	2	3	2	0	10	12
Acidobacteriota-sp-002_GC_00002852	6	0	0	2	0	2	4	0	2	0	0	0	0	0	0	1	0	0	0	1	0	0	2	2	0	0	1	2	0	1	0	0	0
Acidobacteriota-sp-002_GC_00002853	0	0	0	0	0	0	0	0	0	0	0	0	0	0	0	0	0	0	0	0	0	0	0	0	0	0	0	0	0	0	0	0	0
Acidobacteriota-sp-002_GC_00002854	0	0	0	0	0	0	0	0	0	0	0	0	0	0	0	0	0	0	0	0	0	0	0	0	0	0	0	0	0	0	0	0	0
Acidobacteriota-sp-002_GC_00002855	0	0	0	0	0	0	0	0	0	0	0	0	0	0	0	0	0	0	0	0	0	0	0	0	0	0	0	0	0	0	0	0	0
Acidobacteriota-sp-002_GC_00002856	0	0	0	0	0	0	0	0	0	0	0	0	0	0	0	0	0	0	0	0	0	0	0	0	0	0	0	0	0	0	0	0	0
Acidobacteriota-sp-002_GC_00002857	0	0	0	0	0	0	0	0	0	0	0	0	0	0	0	0	0	0	0	0	0	0	0	0	0	0	0	0	0	0	0	0	0
Acidobacteriota-sp-002_GC_00002858	0	0	0	0	0	0	0	0	0	0	0	0	0	0	0	0	0	0	0	0	0	0	0	0	0	0	0	0	0	0	0	0	0
Acidobacteriota-sp-002_GC_00002859	3	0	0	6	2	2	1	1	5	0	0	0	0	0	1	3	0	0	1	0	0	0	6	2	0	1	0	3	1	1	0	0	0
Acidobacteriota-sp-002_GC_00002860	0	0	0	0	0	0	0	0	0	0	0	0	0	0	0	0	0	0	0	1	0	0	0	0	0	0	0	0	0	0	0	0	0
Acidobacteriota-sp-002_GC_00002861	0	0	0	0	0	0	0	0	0	0	0	0	0	0	0	0	0	0	0	0	0	0	0	0	0	0	0	0	0	0	0	0	0
Acidobacteriota-sp-002_GC_00002862	0	0	0	0	0	0	0	0	0	0	0	0	0	0	0	0	0	0	0	0	0	0	0	0	0	0	0	0	0	0	0	0	0
Acidobacteriota-sp-002_GC_00002863	10	0	2	6	3	8	2	7	2	1	0	0	0	0	0	2	0	0	0	1	0	0	11	5	3	2	0	6	0	2	0	0	0
Acidobacteriota-sp-002_GC_00002864	5	0	0	5	5	7	6	5	13	0	0	0	0	3	1	1	0	0	0	0	0	0	9	5	1	3	0	2	3	3	0	0	0
Acidobacteriota-sp-002_GC_00002865	0	0	0	0	0	0	0	0	0	0	0	0	0	0	0	0	0	0	0	0	0	0	0	0	0	0	0	0	0	0	0	0	0
Acidobacteriota-sp-002_GC_00002866	0	0	0	0	0	0	0	0	0	0	0	0	0	0	0	0	0	0	0	0	0	0	0	0	0	0	0	0	0	0	1	0	0
Acidobacteriota-sp-002_GC_00002867	0	0	0	0	0	0	0	0	0	0	0	0	0	0	0	0	0	0	0	5	0	0	0	0	0	0	0	0	0	0	0	0	0
Acidobacteriota-sp-002_GC_00002868	4	1	1	0	1	8	2	13	9	0	0	0	0	0	0	2	0	0	0	0	0	0	4	4	0	2	0	1	0	1	0	0	0
Acidobacteriota-sp-002_GC_00002869	0	0	0	0	0	0	0	0	0	0	0	0	0	0	0	0	0	0	0	0	0	0	0	0	0	0	0	0	0	0	0	0	0
Acidobacteriota-sp-002_GC_00002870	0	0	0	0	0	0	0	0	0	0	0	0	0	0	0	0	0	0	0	0	0	0	0	0	0	0	0	0	0	0	0	0	0
Acidobacteriota-sp-002_GC_00002871	0	0	0	0	0	0	0	0	0	0	0	0	0	0	0	0	0	0	0	0	0	0	0	0	0	0	0	0	0	0	0	0	0
Acidobacteriota-sp-002_GC_00002872	0	0	0	0	0	0	0	0	0	0	0	0	0	0	0	0	0	0	0	1	0	0	0	0	0	0	0	0	0	0	0	0	0
Acidobacteriota-sp-002_GC_00002873	0	0	0	0	0	0	0	0	0	0	0	0	0	0	0	0	0	0	0	0	0	0	0	0	0	0	0	0	0	0	0	0	0
Acidobacteriota-sp-002_GC_00002874	0	0	0	0	0	0	0	0	0	0	0	0	0	0	0	0	0	0	0	4	0	0	0	0	0	0	0	0	0	0	0	0	0
Acidobacteriota-sp-002_GC_00002875	0	0	0	0	0	0	0	0	0	0	0	0	0	0	0	0	0	0	0	0	0	0	0	0	0	0	0	0	0	0	0	0	0
Acidobacteriota-sp-002_GC_00002876	0	0	6	1	1	2	3	0	4	8	2	2	2	3	6	1	1	1	1	2	2	10	0	4	1	6	6	7	10	4	2	2	2
Acidobacteriota-sp-002_GC_00002877	0	0	0	0	0	0	0	0	0	0	0	0	0	0	0	0	0	0	0	0	0	0	0	0	0	0	0	0	0	0	0	0	0
Acidobacteriota-sp-002_GC_00002878	0	0	0	0	0	0	0	0	0	0	0	0	0	0	0	0	0	0	0	0	0	0	0	0	0	0	0	0	0	0	0	0	0
Acidobacteriota-sp-002_GC_00002879	0	0	0	0	0	0	0	0	0	0	0	0	0	0	0	0	0	0	0	2	0	0	0	0	0	0	0	0	0	0	0	0	0
Acidobacteriota-sp-002_GC_00002880	0	0	0	0	0	0	0	0	0	0	0	0	0	0	0	0	0	0	0	0	0	0	0	0	0	0	0	0	0	0	0	0	0
Acidobacteriota-sp-002_GC_00002881	0	0	0	0	0	0	0	0	0	0	0	0	0	0	0	0	0	0	0	0	0	0	0	0	0	0	0	0	0	0	0	0	0
Acidobacteriota-sp-002_GC_00002882	0	0	0	0	0	0	0	0	0	0	0	0	0	0	1	0	0	0	0	6	0	0	0	0	0	0	0	0	0	0	0	0	0
Acidobacteriota-sp-002_GC_00002883	0	0	0	0	0	0	0	0	0	0	0	0	0	0	0	0	0	0	0	0	0	0	0	0	0	0	0	0	0	0	0	0	0
Acidobacteriota-sp-002_GC_00002884	0	0	0	0	0	0	0	0	0	0	0	0	0	0	0	0	0	0	0	0	0	0	0	0	0	0	0	0	0	0	0	0	0
Acidobacteriota-sp-002_GC_00002885	0	0	0	0	0	0	0	0	0	0	0	0	0	0	0	0	0	0	0	0	0	0	0	0	0	0	0	0	0	0	0	0	0
Acidobacteriota-sp-002_GC_00002886	0	0	0	0	0	0	0	0	0	0	0	0	0	0	0	0	0	0	0	0	0	0	0	0	0	0	0	0	0	0	0	0	0
Acidobacteriota-sp-002_GC_00002887	0	0	0	0	0	0	0	0	0	0	0	0	0	0	0	0	0	0	0	0	0	0	0	0	0	0	0	0	0	0	0	0	0
Acidobacteriota-sp-002_GC_00002888	0	0	0	0	0	0	0	0	0	0	0	0	0	0	0	0	0	0	0	0	0	0	0	0	0	0	0	0	0	0	0	0	0
Acidobacteriota-sp-002_GC_00002889	0	0	0	0	0	0	0	0	0	0	0	0	0	0	0	0	0	0	0	0	0	0	0	0	0	0	0	0	0	0	0	0	0
Acidobacteriota-sp-002_GC_00002890	0	0	0	0	0	0	0	0	0	0	0	0	0	0	0	0	0	0	0	0	0	0	0	0	0	0	0	0	0	0	0	0	0
Acidobacteriota-sp-002_GC_00002891	0	0	0	0	0	0	0	0	0	0	0	0	0	0	0	0	0	0	0	0	0	0	0	0	0	0	0	0	0	0	0	0	0
Acidobacteriota-sp-002_GC_00002892	0	0	0	0	0	0	0	0	0	0	0	0	0	0	0	0	0	0	0	0	0	0	0	0	0	0	0	0	0	0	0	0	0
Acidobacteriota-sp-002_GC_00002893	0	0	0	0	0	0	0	0	0	0	0	0	0	0	0	0	0	0	0	0	0	0	0	0	0	0	0	0	0	0	0	0	0
Acidobacteriota-sp-002_GC_00002894	0	0	0	0	0	0	0	0	0	0	0	0	0	0	0	0	0	0	0	0	0	0	0	0	0	0	0	0	0	0	0	0	0
Acidobacteriota-sp-002_GC_00002895	0	0	0	0	0	0	0	0	0	0	0	0	0	0	0	0	0	0	0	0	0	0	0	0	0	0	0	0	0	0	0	0	0
Acidobacteriota-sp-002_GC_00002896	0	0	0	0	0	0	0	0	0	0	0	0	0	0	0	0	0	0	0	0	0	0	0	0	0	0	0	0	0	0	0	0	0
Acidobacteriota-sp-002_GC_00002897	0	0	0	0	0	0	0	0	0	0	0	0	0	0	11	0	0	0	0	76	0	0	0	0	0	0	0	0	0	0	3	0	0
Acidobacteriota-sp-002_GC_00002898	0	0	0	0	0	0	0	0	0	0	0	0	0	0	0	0	0	0	0	1	0	0	0	0	0	0	0	0	0	0	0	0	0
Acidobacteriota-sp-002_GC_00002899	0	0	0	0	0	0	0	0	0	0	0	0	0	0	0	0	0	0	0	0	0	0	0	0	0	0	0	0	0	0	0	0	0
Acidobacteriota-sp-002_GC_00002900	0	0	0	0	0	0	0	0	0	0	0	0	0	0	0	0	0	0	0	0	0	0	0	0	0	0	0	0	0	0	0	0	0
Acidobacteriota-sp-002_GC_00002901	0	0	0	0	0	0	0	0	0	0	0	0	0	0	0	0	0	0	0	1	0	0	0	0	0	0	0	0	0	0	0	0	0
Acidobacteriota-sp-002_GC_00002902	0	0	0	0	0	0	0	0	0	0	0	0	0	0	0	0	0	0	0	0	0	0	0	0	0	0	0	0	0	0	0	0	0
Acidobacteriota-sp-002_GC_00002903	0	20	2	10	14	10	4	0	1	0	1	0	0	4	6	8	0	0	0	7	0	0	0	0	1	1	0	0	0	1	0	0	0
Acidobacteriota-sp-002_GC_00002904	0	0	0	0	0	0	0	0	0	0	0	0	0	0	0	0	0	0	0	0	0	0	0	0	0	0	0	0	0	0	0	0	0
Acidobacteriota-sp-002_GC_00002905	0	0	0	0	0	0	0	0	0	0	0	0	0	0	0	0	0	0	0	0	0	0	0	0	0	0	0	0	0	0	0	0	0
Acidobacteriota-sp-002_GC_00002906	0	0	0	0	0	0	0	0	0	0	0	0	0	0	0	0	0	0	0	0	0	0	0	0	0	0	0	0	0	0	0	0	0
Acidobacteriota-sp-002_GC_00002907	0	0	0	0	0	0	0	0	0	0	0	0	0	0	0	0	0	0	0	1	0	0	0	0	0	0	0	0	0	0	0	0	0
Acidobacteriota-sp-002_GC_00002908	0	0	0	0	0	0	0	0	0	0	0	0	0	0	0	0	0	0	0	0	0	0	0	0	0	0	0	0	0	0	0	0	0
Acidobacteriota-sp-002_GC_00002909	0	0	0	0	0	0	0	0	0	0	0	0	0	0	0	0	0	0	0	0	0	0	0	0	0	0	0	0	0	0	0	0	0
Acidobacteriota-sp-002_GC_00002910	0	0	0	0	4	1	0	0	0	0	0	0	0	2	0	0	0	0	0	0	0	0	0	0	1	0	0	0	0	0	0	0	0
Acidobacteriota-sp-002_GC_00002911	0	0	0	0	0	0	0	0	0	0	0	0	0	0	0	0	0	0	0	0	0	0	0	0	0	0	0	0	0	0	0	0	0
Acidobacteriota-sp-002_GC_00002912	0	0	0	0	0	0	0	0	0	0	0	0	0	0	0	0	0	0	0	1	0	0	0	0	0	0	0	0	0	0	0	0	0
Acidobacteriota-sp-002_GC_00002913	0	0	0	0	0	0	0	0	0	0	0	0	0	0	0	0	0	0	0	0	0	0	0	0	0	0	0	0	0	0	0	0	0
Acidobacteriota-sp-002_GC_00002914	0	0	2	0	1	0	0	0	0	0	0	0	0	0	0	0	0	0	0	0	0	0	0	0	0	0	0	0	0	1	0	0	0
Acidobacteriota-sp-002_GC_00002915	0	0	0	0	0	0	0	0	0	0	0	0	0	0	0	0	0	0	0	0	0	0	0	0	0	0	0	0	0	0	0	0	0
Acidobacteriota-sp-002_GC_00002916	0	0	0	0	0	0	0	0	0	0	0	0	0	0	0	0	0	0	0	0	0	0	0	0	0	0	0	0	0	0	0	0	0
Acidobacteriota-sp-002_GC_00002917	0	0	0	0	0	0	0	0	0	0	0	0	0	0	0	0	0	0	0	0	0	0	0	0	0	0	0	0	0	0	0	0	0
Acidobacteriota-sp-002_GC_00002918	0	0	0	0	0	0	0	0	0	0	0	0	0	0	0	0	0	0	0	0	0	0	0	0	0	0	0	0	0	0	0	0	0
Acidobacteriota-sp-002_GC_00002919	0	0	0	0	0	0	0	0	0	0	0	0	0	0	0	0	0	0	0	0	0	0	0	0	0	0	0	0	0	0	0	0	0
Acidobacteriota-sp-002_GC_00002920	0	0	0	0	0	0	0	0	0	0	0	0	0	0	0	0	0	0	0	0	0	0	0	0	0	0	0	0	0	0	0	0	0
Acidobacteriota-sp-002_GC_00002921	0	0	0	0	0	0	0	0	0	0	0	0	0	0	0	0	0	0	0	0	0	0	0	0	0	0	0	0	0	0	0	0	0
Acidobacteriota-sp-002_GC_00002922	0	0	0	0	0	0	0	0	0	0	0	0	0	0	0	0	0	0	0	0	0	0	0	0	0	0	0	0	0	0	0	0	0
Acidobacteriota-sp-002_GC_00002923	0	0	0	0	0	0	0	0	0	0	0	0	0	0	0	0	0	0	0	0	0	0	0	0	0	0	0	0	0	0	0	0	0
Acidobacteriota-sp-002_GC_00002924	1	0	0	2	0	1	0	0	0	0	0	0	0	2	0	1	0	0	0	0	0	0	0	0	0	1	0	0	0	1	0	0	0
Acidobacteriota-sp-002_GC_00002925	0	0	0	0	0	0	0	0	0	0	0	0	0	0	0	0	0	0	0	0	0	0	0	0	0	0	0	0	0	0	0	0	0
Acidobacteriota-sp-002_GC_00002926	0	0	0	0	0	0	0	0	0	0	0	0	0	0	0	0	0	0	0	3	0	0	0	0	0	0	0	0	0	0	0	0	0
Acidobacteriota-sp-002_GC_00002927	0	0	0	0	0	0	0	0	0	0	0	0	0	0	0	0	0	0	0	0	0	0	0	0	0	0	0	0	0	0	0	0	0
Acidobacteriota-sp-002_GC_00002928	0	0	0	0	1	0	0	0	0	0	0	0	0	0	0	0	0	0	0	1	0	0	0	0	0	0	2	0	1	0	0	0	0
Acidobacteriota-sp-002_GC_00002929	0	0	0	0	0	0	0	0	0	0	0	0	0	0	0	0	0	0	0	0	0	0	0	0	0	0	0	0	0	0	0	0	0
Acidobacteriota-sp-002_GC_00002930	0	0	0	0	0	0	0	0	0	0	0	0	0	0	0	0	0	0	0	0	0	0	0	0	0	0	0	0	0	0	0	0	0
Acidobacteriota-sp-002_GC_00002931	0	0	0	0	0	0	0	0	0	0	0	0	0	0	0	0	0	0	0	0	0	0	0	0	0	0	0	0	0	0	0	0	0
Acidobacteriota-sp-002_GC_00002932	0	0	0	0	0	0	0	0	0	0	0	0	0	0	0	0	0	0	0	0	0	0	0	0	0	0	0	0	0	0	0	0	0
Acidobacteriota-sp-002_GC_00002933	0	0	0	0	0	0	0	0	0	0	0	0	0	0	0	0	0	0	0	0	0	0	0	0	0	0	0	0	0	0	0	0	0
Acidobacteriota-sp-002_GC_00002934	0	0	0	0	0	0	0	0	0	0	0	0	0	0	0	0	0	0	0	0	0	0	0	0	0	0	0	0	0	0	0	0	0
Acidobacteriota-sp-002_GC_00002935	0	0	0	0	0	0	0	0	0	0	0	0	0	0	0	0	0	0	0	2	0	0	0	0	0	0	0	0	0	0	0	0	0
Acidobacteriota-sp-002_GC_00002936	1	0	0	0	1	0	0	0	0	0	0	0	0	1	0	1	0	0	0	0	0	0	0	0	0	0	0	0	0	0	0	0	0
Acidobacteriota-sp-002_GC_00002937	0	0	0	0	0	0	0	0	0	0	0	0	0	0	0	0	0	0	0	0	0	0	0	0	0	0	0	0	0	0	0	0	0
Acidobacteriota-sp-002_GC_00002938	1	0	0	0	0	3	1	0	3	0	0	0	0	0	0	1	0	0	0	0	0	0	3	1	0	0	0	3	0	0	0	0	0
Acidobacteriota-sp-002_GC_00002939	0	0	0	0	0	0	0	0	0	0	0	0	0	0	0	0	0	0	0	0	0	0	0	0	0	0	0	0	0	0	0	0	0
Acidobacteriota-sp-002_GC_00002940	0	0	0	0	0	0	0	0	0	0	0	0	0	0	0	0	0	0	0	0	0	0	0	0	0	0	0	0	0	0	0	0	0
Acidobacteriota-sp-002_GC_00002941	0	0	0	0	0	0	0	0	0	0	0	0	0	0	0	0	0	0	0	0	0	0	0	0	0	0	0	0	0	0	0	0	0
Acidobacteriota-sp-002_GC_00002942	0	0	0	0	0	1	1	1	0	0	0	0	0	0	1	0	0	0	0	0	0	0	0	0	0	1	0	1	1	0	0	0	0
Acidobacteriota-sp-002_GC_00002943	0	0	0	0	0	0	0	0	0	0	0	0	0	0	0	0	0	0	0	0	0	0	0	0	0	0	0	0	0	0	0	0	0
Acidobacteriota-sp-002_GC_00002944	0	0	1	2	2	1	0	4	4	1	0	0	0	2	2	3	0	0	0	0	0	0	4	3	0	1	0	4	0	0	0	0	0
Acidobacteriota-sp-002_GC_00002945	0	0	0	0	0	0	0	0	0	0	0	0	0	0	0	0	0	0	0	0	0	0	0	0	0	0	0	0	0	0	0	0	0
Acidobacteriota-sp-002_GC_00002946	0	0	0	0	0	0	0	0	0	0	0	0	0	0	0	0	0	0	0	0	0	0	0	0	0	0	0	0	0	0	0	0	0
Acidobacteriota-sp-002_GC_00002947	1	0	0	0	0	0	0	0	2	0	0	0	0	0	0	1	0	1	0	0	0	1	0	4	0	0	0	1	0	3	0	0	0
Acidobacteriota-sp-002_GC_00002948	0	0	0	0	0	0	0	0	0	0	0	0	0	0	0	0	0	0	0	0	0	0	0	0	0	0	0	0	0	0	0	0	0
Acidobacteriota-sp-002_GC_00002949	0	0	0	0	0	0	0	0	0	0	0	0	0	0	0	0	0	0	0	0	0	0	0	0	0	0	0	0	0	0	0	0	0
Acidobacteriota-sp-002_GC_00002950	0	0	0	0	0	0	0	0	0	0	0	0	0	0	0	0	0	0	0	0	0	0	0	0	0	0	0	0	0	0	0	0	0
Acidobacteriota-sp-002_GC_00002951	0	0	0	0	0	0	0	0	0	0	0	0	0	0	0	0	0	0	0	0	0	0	0	0	0	0	0	0	0	0	0	0	0
Acidobacteriota-sp-002_GC_00002952	3	5	0	2	1	1	4	9	7	0	0	0	0	3	2	4	0	0	0	1	0	0	1	5	1	2	1	7	0	0	0	0	0
Acidobacteriota-sp-002_GC_00002953	0	0	0	0	0	0	0	0	0	0	0	0	0	0	0	0	0	0	0	0	0	0	0	0	0	0	0	0	0	0	0	0	0
Acidobacteriota-sp-002_GC_00002954	0	0	0	0	0	0	0	0	0	0	0	0	0	0	0	0	0	0	0	0	0	0	0	0	0	0	0	0	0	0	0	0	0
Acidobacteriota-sp-002_GC_00002955	0	0	0	0	0	0	0	0	0	0	0	0	0	0	0	0	0	0	0	0	0	0	0	0	0	0	0	0	0	0	0	0	0
Acidobacteriota-sp-002_GC_00002956	1	0	0	5	2	1	5	10	8	1	0	0	0	3	4	4	0	0	0	4	0	0	2	4	1	4	0	3	1	2	0	0	0
Acidobacteriota-sp-002_GC_00002957	0	0	0	0	0	0	0	0	0	0	0	0	0	0	0	0	0	0	0	0	0	0	0	0	0	0	0	0	0	0	0	0	0
Acidobacteriota-sp-002_GC_00002958	0	0	0	0	0	0	0	0	0	0	0	0	0	0	0	0	0	0	0	0	0	0	0	0	0	0	0	0	0	0	0	0	0
Acidobacteriota-sp-002_GC_00002959	0	0	0	0	0	0	0	0	0	0	0	0	0	0	0	0	0	0	0	0	0	0	0	0	0	0	0	0	0	0	0	0	0
Acidobacteriota-sp-002_GC_00002960	0	0	0	0	0	0	0	0	0	0	0	0	0	0	0	0	0	0	0	0	0	0	0	0	0	0	0	0	0	0	0	0	0
Acidobacteriota-sp-002_GC_00002961	0	0	0	0	0	0	0	0	0	0	0	0	0	0	0	0	0	0	0	0	0	0	0	0	0	0	0	0	0	0	0	0	0
Acidobacteriota-sp-002_GC_00002962	0	0	0	0	0	0	0	0	0	0	0	0	0	0	0	0	0	0	0	0	0	0	0	0	0	0	0	0	0	0	0	0	0
Acidobacteriota-sp-002_GC_00002963	0	0	0	0	0	0	0	0	0	0	0	0	0	0	0	0	0	0	0	0	0	0	0	0	0	0	0	1	0	0	0	0	0
Acidobacteriota-sp-002_GC_00002964	0	0	0	0	0	0	0	0	0	0	0	0	0	0	0	0	0	0	0	0	0	0	0	0	0	0	0	0	0	0	0	0	0
Acidobacteriota-sp-002_GC_00002965	0	0	0	0	0	0	0	0	0	0	0	0	0	0	0	0	0	0	0	0	0	0	0	0	0	0	0	0	0	0	0	0	0
Acidobacteriota-sp-002_GC_00002966	0	0	0	0	0	0	0	0	0	0	0	0	0	0	0	0	0	0	0	0	0	0	0	0	0	0	0	0	0	0	0	0	0
Acidobacteriota-sp-002_GC_00002967	0	0	0	0	0	0	0	0	0	0	0	0	0	0	0	0	0	0	0	0	0	0	0	0	0	0	0	0	0	0	0	0	0
Acidobacteriota-sp-002_GC_00002968	0	0	0	0	0	0	0	0	0	0	0	0	0	0	0	0	0	0	0	0	0	0	0	0	0	0	0	0	0	0	0	0	0
Acidobacteriota-sp-002_GC_00002969	0	0	0	0	0	0	0	0	0	0	0	0	0	0	0	0	0	0	0	0	0	0	0	0	0	0	0	0	0	0	0	0	0
Acidobacteriota-sp-002_GC_00002970	0	0	0	0	0	0	0	0	0	0	0	0	0	1	0	0	0	0	0	0	0	0	0	0	0	0	0	0	0	0	0	0	0
Acidobacteriota-sp-002_GC_00002971	0	0	0	0	0	0	0	0	0	0	0	0	0	0	0	0	0	0	0	0	0	0	0	0	0	0	0	0	0	0	0	0	0
Acidobacteriota-sp-002_GC_00002972	0	0	0	0	0	0	0	0	0	0	0	0	0	0	0	0	0	0	0	0	0	0	0	0	0	0	0	0	0	0	0	0	0
Acidobacteriota-sp-002_GC_00002973	2	0	0	0	0	0	0	0	0	0	0	0	0	0	0	0	0	0	0	0	0	0	1	0	0	0	1	0	0	0	0	0	1
Acidobacteriota-sp-002_GC_00002974	0	0	0	0	0	0	0	0	0	0	0	0	0	0	0	0	0	0	0	0	0	0	0	0	0	0	0	0	0	0	0	0	0
Acidobacteriota-sp-002_GC_00002975	0	0	0	0	0	0	0	0	0	0	0	0	0	0	0	0	0	0	0	0	0	0	0	0	0	0	0	0	0	0	0	0	0
Acidobacteriota-sp-002_GC_00002976	19	11	8	11	22	21	27	24	37	0	0	0	0	8	8	9	0	0	1	4	0	0	14	11	5	6	0	5	1	1	0	0	0
Acidobacteriota-sp-002_GC_00002977	0	0	0	0	0	0	0	0	0	0	0	0	0	0	0	0	0	0	0	0	0	0	0	0	0	0	0	0	0	0	0	0	0
Acidobacteriota-sp-002_GC_00002978	0	0	0	0	0	0	0	0	0	0	0	0	0	0	0	0	0	0	0	0	0	0	0	0	0	0	0	0	0	0	0	0	0
Acidobacteriota-sp-002_GC_00002979	0	0	0	0	0	0	0	0	0	0	0	0	0	0	0	0	0	0	0	0	0	0	0	0	0	0	0	0	0	0	0	0	0
Acidobacteriota-sp-002_GC_00002980	3	0	0	0	1	0	2	4	13	0	0	0	0	2	9	1	0	1	0	7	0	7	3	4	1	8	6	2	4	2	0	0	0
Acidobacteriota-sp-002_GC_00002981	0	0	0	0	0	0	0	0	0	0	0	0	0	0	0	0	0	0	0	0	0	0	0	0	0	0	0	0	0	0	0	0	0
Acidobacteriota-sp-002_GC_00002982	0	0	0	0	0	0	0	0	0	0	0	0	0	0	0	0	0	0	0	0	0	0	0	0	0	0	0	0	0	0	0	0	0
Acidobacteriota-sp-002_GC_00002983	0	0	0	0	0	0	0	0	0	0	0	0	0	0	0	0	0	0	0	0	0	0	0	0	0	0	0	0	0	0	0	0	0
Acidobacteriota-sp-002_GC_00002984	0	0	0	0	0	0	0	0	0	0	0	0	0	0	0	0	0	0	0	0	0	0	0	0	0	0	0	0	0	0	0	0	0
Acidobacteriota-sp-002_GC_00002985	0	0	0	0	0	0	0	0	0	0	0	0	0	0	0	0	0	0	0	0	0	0	0	0	0	0	0	0	0	0	0	0	0
Acidobacteriota-sp-002_GC_00002986	0	0	0	0	0	0	0	0	0	0	0	0	0	0	0	0	0	0	0	0	0	0	0	0	0	0	0	0	0	0	0	0	0
Acidobacteriota-sp-002_GC_00002987	0	0	0	0	0	0	0	0	0	0	0	0	0	0	0	0	0	0	0	0	0	0	0	0	0	0	0	0	0	0	0	0	0
Acidobacteriota-sp-002_GC_00002988	0	0	0	0	0	0	0	0	0	0	0	0	0	0	0	0	0	0	0	0	0	0	0	0	0	0	0	0	0	0	0	0	0
Acidobacteriota-sp-002_GC_00002989	0	0	0	0	0	0	0	0	0	0	0	0	0	0	0	0	0	0	0	0	0	0	0	0	0	0	0	0	1	0	0	0	0
Acidobacteriota-sp-002_GC_00002990	0	0	0	0	0	0	0	0	0	0	0	0	0	0	0	0	0	0	0	0	0	0	0	0	0	0	0	0	0	0	0	0	0
Acidobacteriota-sp-002_GC_00002991	0	0	0	0	0	0	0	0	0	0	0	0	0	0	0	0	0	0	0	0	0	0	0	0	0	0	0	0	0	0	0	0	0
Acidobacteriota-sp-002_GC_00002992	0	0	0	0	0	0	0	0	0	0	0	0	0	0	0	0	0	0	0	0	0	0	0	0	0	0	0	0	0	0	0	0	0
Acidobacteriota-sp-002_GC_00002993	4	0	0	0	1	1	1	0	4	0	0	0	0	0	0	2	0	0	0	1	0	0	0	1	3	3	1	9	1	1	0	0	0
Acidobacteriota-sp-002_GC_00002994	0	0	0	0	0	0	0	0	0	0	0	0	0	0	0	0	0	0	0	0	0	0	0	0	0	0	0	0	0	0	0	0	0
Acidobacteriota-sp-002_GC_00002995	0	0	0	0	0	0	0	0	0	0	0	0	0	0	0	0	0	0	0	0	0	0	0	0	0	0	0	0	0	0	0	0	0
Acidobacteriota-sp-002_GC_00002996	0	0	0	1	4	1	3	2	1	0	0	0	0	0	0	3	0	0	0	0	0	0	0	0	0	0	0	1	0	0	0	0	0
Acidobacteriota-sp-002_GC_00002997	0	0	0	0	0	0	0	0	0	0	0	0	0	0	0	0	0	0	0	0	0	0	0	0	0	0	0	0	0	0	0	0	0
Acidobacteriota-sp-002_GC_00002998	0	0	0	0	0	0	0	0	0	0	0	0	0	0	0	0	0	0	0	0	0	0	0	0	0	0	0	0	0	0	0	0	0
Acidobacteriota-sp-002_GC_00002999	0	0	0	0	0	0	0	0	0	0	0	0	0	0	0	0	0	0	0	0	0	0	0	0	0	0	0	0	0	0	0	0	0
Acidobacteriota-sp-002_GC_00003000	0	0	0	0	0	0	0	0	0	0	0	0	0	0	0	0	0	0	0	0	0	0	0	0	0	0	0	0	0	0	0	0	0
Acidobacteriota-sp-002_GC_00003001	0	0	0	0	0	0	0	0	0	0	0	0	0	0	0	0	0	0	0	0	0	0	0	0	0	0	0	0	0	0	0	0	0
Acidobacteriota-sp-002_GC_00003002	0	0	0	0	0	0	0	0	0	0	0	0	0	0	0	0	0	0	0	0	0	0	0	0	0	0	0	0	0	0	0	0	0
Acidobacteriota-sp-002_GC_00003003	0	0	0	0	0	0	0	0	0	0	0	0	0	0	0	0	0	0	0	0	0	0	0	0	0	0	0	0	0	0	0	0	0
Acidobacteriota-sp-002_GC_00003004	0	0	0	0	0	0	0	0	0	0	0	0	0	0	0	0	0	0	0	0	0	0	0	0	0	0	0	0	0	0	0	0	0
Acidobacteriota-sp-002_GC_00003005	0	0	0	0	0	0	0	0	0	0	0	0	0	0	0	0	0	0	0	1	0	0	0	0	0	0	0	0	0	0	0	0	0
Acidobacteriota-sp-002_GC_00003006	0	0	0	0	0	0	0	0	0	0	0	0	0	0	0	0	0	0	0	0	0	0	0	0	0	0	0	0	0	0	0	0	0
Acidobacteriota-sp-002_GC_00003007	0	0	0	0	0	0	0	0	0	0	0	0	0	0	0	0	0	0	0	0	0	0	0	0	0	0	0	0	0	0	0	0	0
Acidobacteriota-sp-002_GC_00003008	0	0	0	0	0	0	0	0	0	0	0	0	0	0	0	0	0	0	0	0	0	0	0	0	0	0	0	0	0	0	0	0	0
Acidobacteriota-sp-002_GC_00003009	0	0	0	0	0	0	0	0	0	0	0	0	0	0	0	0	0	0	0	0	0	0	0	0	0	0	0	0	0	0	0	0	0
Acidobacteriota-sp-002_GC_00003010	0	0	0	0	1	0	1	0	0	0	0	0	0	0	0	0	0	0	0	0	0	0	0	0	0	0	0	0	0	0	0	0	0
Acidobacteriota-sp-002_GC_00003011	0	0	0	0	0	0	0	0	0	0	0	0	0	0	0	0	0	0	0	1	0	0	0	0	0	0	0	0	0	0	0	0	0
Acidobacteriota-sp-002_GC_00003012	0	0	0	0	0	0	0	0	0	0	0	0	0	0	0	0	0	0	0	0	0	0	0	0	0	0	0	0	0	0	0	0	0
Acidobacteriota-sp-002_GC_00003013	0	0	0	0	0	0	0	0	0	0	0	0	0	0	0	0	0	0	0	0	0	0	0	0	0	0	0	0	0	0	0	0	0
Acidobacteriota-sp-002_GC_00003014	0	0	0	1	0	0	0	1	4	0	0	1	0	2	0	0	0	0	1	0	0	0	2	0	1	0	0	5	0	1	0	0	0
Acidobacteriota-sp-002_GC_00003015	0	0	0	0	0	0	0	0	0	0	0	0	0	0	0	0	0	0	0	0	0	0	0	0	0	0	0	0	0	0	0	0	0
Acidobacteriota-sp-002_GC_00003016	0	0	0	0	0	0	0	0	0	0	0	0	0	0	0	0	0	0	0	0	0	0	0	0	0	0	0	0	0	0	0	0	0
Acidobacteriota-sp-002_GC_00003017	5	2	1	2	0	1	3	3	5	0	1	0	0	0	0	0	1	1	2	1	0	8	7	3	1	6	2	2	4	4	0	0	0
Acidobacteriota-sp-002_GC_00003018	8	7	6	25	23	24	38	10	21	3	0	0	0	23	16	27	0	1	4	5	0	0	8	7	11	20	1	37	3	9	0	0	0
Acidobacteriota-sp-002_GC_00003019	0	0	0	0	0	0	0	0	0	0	0	0	0	0	0	0	0	0	0	0	0	0	0	0	0	0	0	0	0	0	0	0	0
Acidobacteriota-sp-002_GC_00003020	0	0	0	0	0	0	0	0	0	0	0	0	0	0	0	0	0	0	0	0	0	0	0	0	0	0	0	0	0	0	0	0	0
Acidobacteriota-sp-002_GC_00003021	0	0	0	0	0	0	0	0	0	0	0	0	0	0	0	0	0	0	0	0	0	0	0	0	0	0	0	0	0	0	0	0	0
Acidobacteriota-sp-002_GC_00003022	0	0	0	0	0	0	0	0	0	0	0	0	0	0	0	0	0	0	0	0	0	0	0	0	0	0	0	0	0	0	0	0	0
Acidobacteriota-sp-002_GC_00003023	5	10	0	4	2	2	7	3	6	2	1	0	0	2	3	4	0	0	0	4	0	0	7	4	0	2	1	1	1	2	0	0	0
Acidobacteriota-sp-002_GC_00003024	0	0	0	0	0	0	0	0	0	0	0	0	0	0	0	0	0	0	0	0	0	0	0	0	0	0	0	0	0	0	0	0	0
Acidobacteriota-sp-002_GC_00003025	23	2	5	8	2	4	8	10	26	1	1	0	0	1	0	0	2	4	2	0	0	21	21	21	0	14	9	13	10	12	1	0	3
Acidobacteriota-sp-002_GC_00003026	12	2	2	4	1	1	2	9	12	0	0	0	0	0	0	1	3	1	0	1	0	19	6	9	1	5	4	5	9	5	0	0	2
Acidobacteriota-sp-002_GC_00003027	0	0	0	0	0	0	0	0	0	0	0	0	0	0	0	0	0	0	0	0	0	0	0	0	0	0	0	0	0	0	0	0	0
Acidobacteriota-sp-002_GC_00003028	1	63	15	35	21	19	30	5	1	1	2	0	0	15	13	14	0	0	4	16	0	0	0	0	4	4	0	1	0	2	0	0	0
Acidobacteriota-sp-002_GC_00003029	4	0	0	0	0	0	0	2	0	0	0	0	0	0	0	0	2	0	1	0	0	2	2	2	0	1	2	1	0	2	0	1	1
Acidobacteriota-sp-002_GC_00003030	0	0	0	0	0	0	0	0	0	0	0	0	0	0	0	0	0	0	0	0	0	0	0	0	0	0	0	0	0	0	0	0	0
Acidobacteriota-sp-002_GC_00003031	0	0	0	0	0	0	0	0	0	0	0	0	0	0	0	0	0	0	0	0	0	0	0	0	0	0	0	0	0	0	0	0	0
Acidobacteriota-sp-002_GC_00003032	0	0	0	0	0	0	0	0	0	0	0	0	0	0	0	0	0	0	0	0	0	0	0	0	0	0	0	0	0	0	0	0	0
Acidobacteriota-sp-002_GC_00003033	6	15	4	10	6	4	7	3	10	0	0	0	0	2	1	0	0	0	2	3	0	0	2	8	0	3	0	3	1	6	0	0	0
Acidobacteriota-sp-002_GC_00003034	0	0	0	0	0	0	0	0	0	0	0	0	0	0	0	0	0	0	0	0	0	0	0	0	0	0	0	0	0	0	0	0	0
Acidobacteriota-sp-002_GC_00003035	0	0	0	0	0	0	0	0	0	0	0	0	0	0	0	0	0	0	0	0	0	0	0	0	0	0	0	0	0	0	0	0	0
Acidobacteriota-sp-002_GC_00003036	0	0	0	0	0	0	0	0	0	0	0	0	0	0	0	0	0	0	0	0	0	0	0	0	0	0	0	0	0	0	0	0	0
Acidobacteriota-sp-002_GC_00003037	0	0	0	0	0	0	0	0	0	0	0	0	0	0	0	0	0	0	0	0	0	0	0	0	0	0	0	0	0	0	0	0	0
Acidobacteriota-sp-002_GC_00003038	0	0	0	0	0	0	0	0	0	0	0	0	0	0	0	0	0	0	0	0	0	0	0	0	0	0	0	0	0	0	0	0	0
Acidobacteriota-sp-002_GC_00003039	0	0	1	0	0	1	0	0	0	0	0	0	2	1	1	0	2	0	0	1	0	0	0	0	0	0	0	1	2	0	2	1	1
Acidobacteriota-sp-002_GC_00003040	0	0	0	0	0	0	0	0	0	0	0	0	0	0	0	0	0	0	0	0	0	0	0	0	0	0	0	0	0	0	0	0	0
Acidobacteriota-sp-002_GC_00003041	0	0	0	0	0	0	0	0	0	0	0	0	0	0	0	0	0	0	0	0	0	0	0	0	0	0	0	0	0	0	0	0	0
Acidobacteriota-sp-002_GC_00003042	0	0	0	0	0	0	0	0	0	0	0	0	0	0	0	0	0	0	0	0	0	0	0	0	0	0	0	0	0	0	0	0	0
Acidobacteriota-sp-002_GC_00003043	0	0	0	0	0	0	0	0	0	0	0	0	0	1	13	1	0	0	0	2	0	0	0	0	0	1	0	0	0	0	0	0	0
Acidobacteriota-sp-002_GC_00003044	0	0	0	0	0	0	0	0	0	0	0	0	0	0	0	0	0	0	0	0	0	0	0	0	0	0	0	0	0	0	0	0	0
Acidobacteriota-sp-002_GC_00003045	0	0	0	0	0	0	0	0	0	0	0	0	0	0	0	0	0	0	0	0	0	0	0	0	0	0	0	0	0	0	0	0	0
Acidobacteriota-sp-002_GC_00003046	5	0	5	0	1	2	0	4	3	0	0	0	5	1	0	1	0	3	0	0	0	99	2	0	2	7	14	2	42	0	0	0	0
Acidobacteriota-sp-002_GC_00003047	0	0	0	0	0	0	0	0	0	0	0	0	0	0	0	0	0	0	0	0	0	0	0	0	0	0	0	0	0	0	0	0	0
Acidobacteriota-sp-002_GC_00003048	0	0	0	0	0	0	0	0	0	0	0	1	0	0	0	0	0	0	0	1	1	1	0	0	0	0	0	0	0	0	0	0	3
Acidobacteriota-sp-002_GC_00003049	1	0	0	0	0	1	0	0	1	0	0	0	0	0	0	1	0	0	0	0	0	0	1	0	0	1	0	0	0	0	0	0	0
Acidobacteriota-sp-002_GC_00003050	0	3	1	1	4	3	3	2	4	0	0	0	0	0	3	0	0	0	0	0	0	0	3	0	0	0	0	0	0	1	0	0	0
Acidobacteriota-sp-002_GC_00003051	0	0	0	0	0	0	0	0	0	0	0	0	0	0	0	0	0	0	0	0	0	0	0	0	0	0	0	0	0	0	0	0	0
Acidobacteriota-sp-002_GC_00003052	0	2	0	0	0	0	0	0	0	0	0	0	0	0	0	0	0	0	0	0	0	2	0	1	0	2	0	1	0	1	0	0	0
Acidobacteriota-sp-002_GC_00003053	0	0	0	0	0	0	0	0	0	0	0	0	0	0	0	0	0	0	0	0	0	0	0	0	0	0	0	0	0	0	0	0	0
Acidobacteriota-sp-002_GC_00003054	0	0	0	0	0	0	0	0	0	0	0	0	0	0	0	0	0	0	0	0	0	0	0	0	0	0	0	0	0	0	0	0	0
Acidobacteriota-sp-002_GC_00003055	1	3	0	4	3	3	4	7	7	0	0	0	0	0	0	2	0	0	0	0	0	0	1	4	1	1	0	5	1	0	0	0	0
Acidobacteriota-sp-002_GC_00003056	0	0	0	0	0	0	0	0	0	0	0	0	0	0	0	0	0	0	0	0	0	0	0	0	0	0	0	0	0	0	0	0	0
Acidobacteriota-sp-002_GC_00003057	2	0	0	0	1	1	7	10	13	0	1	0	0	1	2	2	0	0	1	0	0	0	7	3	2	3	0	11	0	3	0	0	0
Acidobacteriota-sp-002_GC_00003058	0	0	0	0	0	0	0	0	0	0	0	0	0	0	0	0	0	0	0	0	0	0	0	0	0	0	0	0	0	0	0	0	0
Acidobacteriota-sp-002_GC_00003059	0	0	0	0	0	0	0	0	0	0	0	0	0	0	0	0	0	0	0	0	0	0	0	0	0	0	0	0	0	0	0	0	0
Acidobacteriota-sp-002_GC_00003060	0	0	0	0	0	0	0	0	0	0	0	0	0	0	0	0	0	0	0	0	0	0	0	0	0	0	0	0	0	0	0	0	0
Acidobacteriota-sp-002_GC_00003061	54	19	6	12	20	9	17	44	80	0	0	1	0	3	4	4	0	0	5	8	0	0	59	69	1	6	0	16	5	11	0	0	0
Acidobacteriota-sp-002_GC_00003062	0	0	0	1	3	4	2	2	4	0	0	0	0	0	0	0	0	0	0	0	0	0	3	1	0	0	0	4	0	1	0	0	0
Acidobacteriota-sp-002_GC_00003063	0	0	0	0	0	0	0	0	0	0	0	0	0	0	0	0	0	0	0	0	0	0	0	0	0	0	0	0	0	0	0	0	0
Acidobacteriota-sp-002_GC_00003064	0	0	0	0	0	0	0	0	0	0	0	0	0	0	0	0	0	0	0	0	0	0	0	0	0	0	0	0	0	0	0	0	0
Acidobacteriota-sp-002_GC_00003065	4	16	12	19	16	21	17	5	11	0	0	0	0	2	0	9	0	0	0	2	0	0	5	7	0	3	1	6	0	6	0	0	0
Acidobacteriota-sp-002_GC_00003066	3	0	0	2	3	1	0	3	4	0	0	0	0	0	0	2	0	0	0	0	0	0	5	0	0	3	0	0	0	0	0	0	0
Acidobacteriota-sp-002_GC_00003067	0	0	0	0	0	0	0	0	0	0	0	0	0	0	0	0	0	0	0	0	0	0	0	0	0	0	0	0	0	0	0	0	0
Acidobacteriota-sp-002_GC_00003068	0	0	0	0	0	0	0	0	0	0	0	0	0	0	0	0	0	0	0	0	0	0	0	0	0	0	0	0	0	0	0	0	0
Acidobacteriota-sp-002_GC_00003069	0	0	0	0	0	0	0	0	0	0	0	0	0	0	0	0	0	0	0	0	0	0	0	0	0	0	0	0	0	0	0	0	0
Acidobacteriota-sp-002_GC_00003070	5	0	2	9	7	7	16	13	5	0	0	0	0	3	0	6	0	0	0	1	0	0	4	3	1	3	1	9	1	1	0	0	0
Acidobacteriota-sp-002_GC_00003071	0	0	0	0	0	0	0	0	0	0	0	0	0	0	0	0	0	0	0	0	0	0	0	0	0	0	0	0	0	0	0	0	0
Acidobacteriota-sp-002_GC_00003072	0	0	0	0	0	0	0	0	0	0	0	0	0	0	0	0	0	0	0	0	0	0	0	0	0	0	0	0	0	0	0	0	0
Acidobacteriota-sp-002_GC_00003073	0	0	0	0	0	0	0	0	0	0	0	0	0	0	0	0	0	0	0	0	0	0	0	0	0	0	0	0	0	0	0	0	0
Acidobacteriota-sp-002_GC_00003074	0	0	0	0	0	0	0	0	0	0	0	0	0	0	0	0	0	0	0	0	0	0	0	0	0	0	0	0	0	0	0	0	0
Acidobacteriota-sp-002_GC_00003075	0	0	0	0	0	0	0	0	0	0	0	0	0	0	0	0	0	0	0	0	0	0	0	0	0	0	0	0	0	0	0	0	0
Acidobacteriota-sp-002_GC_00003076	0	0	0	0	0	0	0	0	0	0	0	0	0	0	0	0	0	0	0	0	0	0	0	0	0	0	0	0	0	0	0	0	0
Acidobacteriota-sp-002_GC_00003077	0	0	0	0	0	0	0	0	0	0	0	0	0	0	0	0	0	0	0	1	0	0	0	0	0	0	0	0	0	0	0	0	0
Acidobacteriota-sp-002_GC_00003078	0	4	1	6	10	7	12	14	19	0	0	1	0	10	10	2	0	0	0	0	0	0	5	3	0	2	0	4	0	1	0	0	0
Acidobacteriota-sp-002_GC_00003079	0	0	0	0	0	0	0	0	0	0	0	0	0	0	0	0	0	0	0	0	0	0	0	0	0	0	0	0	0	0	0	0	0
Acidobacteriota-sp-002_GC_00003080	1	1	0	3	6	4	1	6	8	0	0	0	0	0	0	3	0	0	1	1	0	0	2	2	2	4	0	2	0	0	0	0	0
Acidobacteriota-sp-002_GC_00003081	0	0	0	2	1	0	1	2	0	0	0	0	0	0	0	0	0	0	0	0	0	0	1	2	0	0	0	0	0	0	0	0	0
Acidobacteriota-sp-002_GC_00003082	0	3	1	0	1	2	0	1	2	0	0	0	0	1	0	5	0	0	0	0	0	0	1	1	0	0	0	4	3	1	0	0	0
Acidobacteriota-sp-002_GC_00003083	0	0	0	0	0	0	0	0	0	0	0	0	0	0	0	0	0	0	0	0	0	0	0	0	0	0	0	0	0	0	0	0	0
Acidobacteriota-sp-002_GC_00003084	0	0	0	0	0	0	0	0	0	0	0	0	0	0	0	0	0	0	0	0	0	0	0	0	0	0	0	0	0	0	0	0	0
Acidobacteriota-sp-002_GC_00003085	0	0	0	0	0	0	0	0	0	0	0	0	0	0	0	0	0	0	0	0	0	1	0	0	0	0	0	0	0	0	0	0	0
Acidobacteriota-sp-002_GC_00003086	0	0	0	0	0	0	0	0	0	0	0	0	0	0	0	0	0	0	0	0	0	0	0	0	0	0	0	0	0	0	0	0	0
Acidobacteriota-sp-002_GC_00003087	0	0	0	0	0	0	0	0	0	0	0	0	0	0	0	0	0	0	0	0	0	0	0	0	0	0	0	0	0	0	0	0	0
Acidobacteriota-sp-002_GC_00003088	0	0	0	0	0	0	0	0	0	0	0	0	0	0	0	0	0	0	0	0	0	0	0	0	0	0	0	0	0	0	0	0	0
Acidobacteriota-sp-002_GC_00003089	0	0	0	0	0	0	0	0	0	0	0	0	1	0	0	0	0	0	0	0	0	0	0	0	0	0	0	0	0	0	0	0	0
Acidobacteriota-sp-002_GC_00003090	0	0	0	0	0	0	0	0	0	0	0	0	0	0	0	0	0	0	0	0	0	0	0	0	0	0	0	0	0	0	0	0	0
Acidobacteriota-sp-002_GC_00003091	0	0	0	0	0	0	0	0	0	0	0	0	0	0	0	0	0	0	0	0	0	0	0	0	0	0	0	0	0	0	0	0	0
Acidobacteriota-sp-002_GC_00003092	3	0	0	2	4	6	4	6	4	0	0	0	0	0	1	2	0	0	0	0	0	0	2	2	0	1	0	5	0	0	0	0	0
Acidobacteriota-sp-002_GC_00003093	0	0	0	0	0	0	0	0	0	0	0	0	0	0	0	0	0	0	0	0	0	0	0	0	0	0	0	0	0	0	0	0	0
Acidobacteriota-sp-002_GC_00003094	0	1	1	0	0	3	2	0	2	0	0	0	0	2	1	1	0	0	0	1	0	0	0	0	0	0	0	1	0	0	0	0	0
Acidobacteriota-sp-002_GC_00003095	0	0	0	0	0	0	0	0	0	0	0	0	0	0	0	0	0	0	0	0	0	0	0	0	0	0	0	0	0	0	0	0	0
Acidobacteriota-sp-002_GC_00003096	1	3	1	5	5	6	12	8	5	0	0	1	0	3	1	5	0	0	0	2	0	0	1	4	0	1	0	4	0	0	0	0	0
Acidobacteriota-sp-002_GC_00003097	0	0	1	3	0	2	8	6	0	0	0	0	0	0	0	1	0	0	0	0	0	0	0	0	0	2	0	1	0	0	0	0	0
Acidobacteriota-sp-002_GC_00003098	0	0	0	0	0	0	0	0	0	0	0	0	0	0	0	0	0	0	0	0	0	0	0	0	0	0	0	0	0	0	0	0	0
Acidobacteriota-sp-002_GC_00003099	0	0	0	0	0	0	0	0	0	0	0	0	0	0	0	0	0	0	0	1	0	0	0	0	0	0	0	0	0	0	0	0	0
Acidobacteriota-sp-002_GC_00003100	0	0	0	0	0	0	0	0	0	0	0	0	0	0	0	0	0	0	0	0	0	0	0	0	0	0	0	0	0	0	0	0	0
Acidobacteriota-sp-002_GC_00003101	0	0	0	0	0	0	0	0	0	0	0	0	0	0	0	0	0	0	0	0	0	0	0	0	0	0	0	0	0	0	0	0	0
Acidobacteriota-sp-002_GC_00003102	0	0	0	0	0	0	0	0	0	0	0	0	0	0	0	0	0	0	0	0	0	0	0	0	0	0	0	0	0	0	0	0	0
Acidobacteriota-sp-002_GC_00003103	0	0	0	0	0	0	0	0	0	0	0	0	0	0	0	0	0	0	0	0	0	0	0	0	0	0	0	0	0	0	0	0	0
Acidobacteriota-sp-002_GC_00003104	1	0	1	0	0	0	1	0	1	0	2	0	1	2	0	0	0	0	0	0	0	16	1	0	0	2	4	2	13	0	0	0	0
Acidobacteriota-sp-002_GC_00003105	0	0	0	0	0	0	0	0	0	0	0	0	0	0	0	0	0	0	0	0	0	0	0	0	0	0	0	0	0	0	0	0	0
Acidobacteriota-sp-002_GC_00003106	0	0	0	0	0	0	0	0	0	0	0	0	0	0	0	0	0	0	0	0	0	0	0	0	0	0	0	0	0	0	0	0	0
Acidobacteriota-sp-002_GC_00003107	0	0	0	0	0	0	0	0	0	0	0	0	0	0	0	0	0	0	0	0	0	0	0	0	0	0	0	0	0	0	0	0	0
Acidobacteriota-sp-002_GC_00003108	0	0	0	0	0	0	0	0	0	0	0	0	0	0	0	0	0	0	0	0	0	0	0	0	0	0	0	0	0	0	0	0	0
Acidobacteriota-sp-002_GC_00003109	0	0	0	0	0	0	0	0	0	0	0	0	0	0	0	0	0	0	0	0	0	0	0	0	0	0	0	0	0	0	0	0	0
Acidobacteriota-sp-002_GC_00003110	0	0	0	0	0	0	0	0	0	0	0	0	0	0	0	0	0	0	0	0	0	0	0	0	0	0	0	0	0	0	0	0	0
Acidobacteriota-sp-002_GC_00003111	0	0	0	0	0	0	0	0	0	0	0	0	0	0	0	0	0	0	0	0	0	0	0	0	0	0	0	0	0	0	0	0	0
Acidobacteriota-sp-002_GC_00003112	0	0	0	0	0	0	0	0	0	0	0	0	0	0	0	0	0	0	0	0	0	0	0	0	0	0	0	0	0	0	0	0	0
Acidobacteriota-sp-002_GC_00003113	0	0	0	0	0	0	0	0	0	0	0	0	0	0	0	0	0	0	0	6	0	0	0	0	0	0	0	0	0	0	0	0	0
Acidobacteriota-sp-002_GC_00003114	0	0	0	0	0	0	0	0	0	0	0	0	0	0	0	0	0	0	0	0	0	0	0	0	0	0	0	0	0	0	0	0	0
Acidobacteriota-sp-002_GC_00003115	0	0	0	0	0	0	0	0	0	0	0	0	0	0	0	0	0	0	0	0	0	0	0	0	0	0	0	0	0	0	0	0	0
Acidobacteriota-sp-002_GC_00003116	0	0	0	0	0	0	0	0	0	0	0	0	0	0	0	0	0	0	0	0	0	0	0	0	0	0	0	0	0	0	0	0	0
Acidobacteriota-sp-002_GC_00003117	0	0	0	0	0	0	0	0	0	0	0	0	0	0	0	0	0	0	0	0	0	0	0	0	0	0	0	0	0	0	0	0	0
Acidobacteriota-sp-002_GC_00003118	0	0	0	0	0	0	0	0	0	0	0	0	0	0	0	0	0	0	0	0	0	0	0	0	0	0	0	0	0	0	0	0	0
Acidobacteriota-sp-002_GC_00003119	0	0	0	0	0	0	0	0	0	0	0	0	2	0	0	0	0	0	0	0	0	6	0	0	0	0	6	1	4	0	0	0	0
Acidobacteriota-sp-002_GC_00003120	11	1	0	4	5	3	11	4	9	0	0	0	0	0	0	0	0	0	0	1	0	0	18	19	0	0	0	0	0	1	0	0	0
Acidobacteriota-sp-002_GC_00003121	0	0	0	0	0	0	0	0	0	0	0	0	0	0	0	0	0	0	0	0	0	0	0	0	0	0	0	0	0	0	0	0	0
Acidobacteriota-sp-002_GC_00003122	0	0	0	0	0	0	0	0	0	0	0	0	0	0	0	0	0	0	0	0	0	0	0	0	0	0	0	0	0	0	0	0	0
Acidobacteriota-sp-002_GC_00003123	0	0	0	0	0	0	0	0	0	0	0	0	0	0	0	0	0	0	0	0	0	0	0	0	0	0	0	0	0	0	0	0	0
Acidobacteriota-sp-002_GC_00003124	2	3	1	0	0	1	0	1	0	0	0	0	0	0	0	0	0	0	0	0	0	0	0	1	0	0	0	0	0	1	0	0	0
Acidobacteriota-sp-003_GC_00000011	0	0	0	0	0	0	0	0	0	1	0	0	1	0	0	0	0	1	0	0	0	0	0	0	0	0	0	0	0	0	0	0	0
Acidobacteriota-sp-003_GC_00000012	0	0	0	0	0	0	0	0	0	0	0	0	0	0	0	0	0	0	0	0	0	0	0	0	0	0	0	0	0	0	0	0	0
Acidobacteriota-sp-003_GC_00000013	0	0	0	0	0	0	0	0	0	0	0	0	2	0	0	0	0	0	0	0	0	0	0	0	0	0	0	0	0	0	0	0	0
Acidobacteriota-sp-003_GC_00000014	0	0	0	0	0	0	0	0	0	0	2	0	27	7	1	0	0	2	2	0	0	0	0	0	0	0	0	0	4	0	0	0	0
Acidobacteriota-sp-003_GC_00000015	0	0	0	0	0	0	0	0	0	2	0	0	0	0	0	0	0	0	1	0	0	0	0	0	0	0	0	0	1	0	0	0	0
Acidobacteriota-sp-003_GC_00000016	0	0	0	0	0	0	0	0	0	6	0	0	23	11	0	0	0	0	0	0	0	0	0	0	0	0	0	0	2	0	1	0	0
Acidobacteriota-sp-003_GC_00000017	0	0	0	0	0	0	0	0	0	0	0	0	1	0	0	0	0	0	0	0	0	0	0	0	0	0	0	0	0	0	0	0	0
Acidobacteriota-sp-003_GC_00000018	0	0	0	0	0	0	0	0	0	1	1	0	14	3	0	0	0	3	0	0	0	0	0	0	0	0	0	0	2	0	0	0	0
Acidobacteriota-sp-003_GC_00000019	0	0	0	0	0	0	0	0	0	0	0	0	2	0	0	0	0	0	0	0	0	0	0	0	0	0	0	0	0	0	0	0	0
Acidobacteriota-sp-003_GC_00000020	0	0	0	0	0	0	0	0	0	0	0	0	3	0	0	0	0	0	0	0	0	0	0	0	0	0	0	0	0	0	0	0	0
Acidobacteriota-sp-003_GC_00000021	0	0	0	0	0	0	0	0	0	3	1	0	7	2	0	0	0	1	0	0	0	0	0	0	1	0	0	0	1	0	1	0	0
Acidobacteriota-sp-003_GC_00000022	0	0	0	0	0	0	0	0	0	0	0	0	1	0	0	0	0	0	0	0	0	0	0	0	0	0	0	0	0	0	1	0	0
Acidobacteriota-sp-003_GC_00000023	0	0	0	0	0	0	0	0	0	0	0	0	22	12	0	0	0	0	0	0	0	0	0	0	0	0	0	0	1	0	0	0	0
Acidobacteriota-sp-003_GC_00000024	0	0	0	0	0	0	0	0	0	0	0	0	8	1	0	0	0	1	0	0	0	0	0	0	0	0	0	0	0	0	0	0	0
Acidobacteriota-sp-003_GC_00000025	0	0	0	0	0	0	0	0	0	0	0	0	13	1	0	0	0	0	0	0	0	0	0	0	2	0	0	0	3	0	0	0	0
Acidobacteriota-sp-003_GC_00000026	0	0	0	0	0	0	0	0	0	0	0	0	1	0	0	0	0	0	0	0	0	0	0	0	0	0	0	0	0	0	0	0	0
Acidobacteriota-sp-003_GC_00000027	0	0	0	0	0	0	0	0	0	0	0	0	0	1	0	0	0	1	0	0	0	0	0	0	0	0	0	0	0	0	0	0	0
Acidobacteriota-sp-003_GC_00000028	0	0	0	0	0	0	0	0	0	1	0	0	3	2	0	0	0	1	0	0	0	0	0	0	0	0	0	0	0	0	0	0	0
Acidobacteriota-sp-003_GC_00000029	0	0	0	0	0	0	0	0	0	0	0	0	1	0	0	0	0	0	0	0	0	0	0	0	0	0	0	0	0	0	0	0	0
Acidobacteriota-sp-003_GC_00000030	0	0	0	0	0	0	0	0	0	0	0	0	0	0	0	0	0	0	0	0	0	0	0	0	0	0	0	0	0	0	0	0	0
Acidobacteriota-sp-003_GC_00000031	0	0	0	0	0	0	0	0	0	0	0	0	0	0	0	0	0	0	0	0	0	0	0	0	0	0	0	0	0	0	0	0	0
Acidobacteriota-sp-003_GC_00000032	0	0	0	0	0	0	0	0	0	0	0	0	2	0	0	0	0	0	0	0	0	0	0	0	0	0	0	0	0	0	0	0	0
Acidobacteriota-sp-003_GC_00000033	0	0	0	0	0	0	0	0	0	0	0	0	0	0	0	0	0	0	0	0	0	0	0	0	1	0	0	0	1	0	0	0	0
Acidobacteriota-sp-003_GC_00000034	0	0	0	0	0	0	0	0	0	3	1	0	87	19	4	0	1	8	1	0	0	0	0	0	5	0	0	0	21	0	0	0	0
Acidobacteriota-sp-003_GC_00000035	0	0	0	0	0	0	0	0	0	0	0	0	4	6	0	0	0	1	0	0	0	0	0	0	0	0	0	0	1	0	0	0	0
Acidobacteriota-sp-003_GC_00000036	0	0	0	0	0	0	0	0	0	0	0	0	0	0	0	0	0	0	0	0	0	0	0	0	0	0	0	0	1	0	0	0	0
Acidobacteriota-sp-003_GC_00000037	0	0	0	0	0	0	0	0	0	1	0	0	1	0	0	0	0	1	0	0	0	0	0	0	0	0	0	0	2	0	0	0	0
Acidobacteriota-sp-003_GC_00000038	0	0	0	0	0	0	0	0	0	0	0	0	2	0	0	0	0	0	0	0	0	0	0	0	0	0	0	0	0	0	0	0	0
Acidobacteriota-sp-003_GC_00000039	0	0	0	0	0	0	0	0	0	0	0	0	0	0	0	0	0	0	0	0	0	0	0	0	0	0	0	0	0	0	0	0	0
Acidobacteriota-sp-003_GC_00000040	0	0	0	0	0	0	0	0	0	0	0	0	20	3	1	0	1	1	0	0	0	0	0	0	6	0	0	0	2	0	2	0	0
Acidobacteriota-sp-003_GC_00000041	0	0	0	0	0	0	0	0	0	0	0	0	1	0	0	0	0	0	0	0	0	0	0	0	0	0	0	0	0	0	0	0	0
Acidobacteriota-sp-003_GC_00000042	0	0	0	0	0	0	0	0	0	0	0	0	1	0	0	0	1	2	0	0	0	0	0	0	0	0	0	0	1	0	0	0	0
Acidobacteriota-sp-003_GC_00000043	0	0	0	0	0	0	0	0	0	0	0	0	4	0	0	0	0	0	0	0	0	0	0	0	0	0	0	0	0	0	0	0	0
Acidobacteriota-sp-003_GC_00000044	0	0	0	0	0	0	0	0	0	1	0	0	4	2	0	0	0	0	0	0	0	0	0	0	0	0	0	0	0	0	0	0	0
Acidobacteriota-sp-003_GC_00000045	0	0	0	0	0	0	0	0	0	0	0	0	5	1	0	0	1	0	0	0	0	0	0	0	0	0	0	0	0	0	0	0	0
Acidobacteriota-sp-003_GC_00000046	0	0	0	0	0	0	0	0	0	0	0	0	2	0	0	0	0	0	0	0	0	0	0	0	0	0	0	0	0	0	0	0	0
Acidobacteriota-sp-003_GC_00000047	0	0	0	0	0	0	0	0	0	1	0	0	5	2	0	0	0	0	0	0	0	0	0	0	0	0	0	0	0	0	0	0	0
Acidobacteriota-sp-003_GC_00000048	0	0	0	0	0	0	0	0	0	0	0	0	0	0	0	0	0	0	0	0	0	0	0	0	0	0	0	0	0	0	0	0	0
Acidobacteriota-sp-003_GC_00000049	0	0	0	0	0	0	0	0	0	0	0	0	2	0	0	0	0	0	0	0	0	0	0	0	0	0	0	0	0	0	0	0	0
Acidobacteriota-sp-003_GC_00000050	0	0	0	0	0	0	0	0	0	18	14	0	480	172	16	0	5	17	6	0	0	0	0	0	22	0	0	0	34	0	6	0	0
Acidobacteriota-sp-003_GC_00000051	0	0	0	0	0	0	0	0	0	0	0	0	0	0	0	0	0	1	0	0	0	0	0	0	0	0	0	0	0	0	0	0	0
Acidobacteriota-sp-003_GC_00000052	0	0	0	0	0	0	0	0	0	0	0	0	0	0	0	0	0	1	0	0	0	0	0	0	0	0	0	0	2	0	0	0	0
Acidobacteriota-sp-003_GC_00000053	0	0	0	0	0	0	0	0	0	0	0	0	4	1	0	0	0	0	0	0	0	0	0	0	0	0	0	0	1	0	0	0	0
Acidobacteriota-sp-003_GC_00000054	0	0	0	0	0	0	0	0	0	1	0	0	11	4	0	0	0	2	0	0	0	0	0	0	1	0	0	0	7	0	0	0	0
Acidobacteriota-sp-003_GC_00000055	0	0	0	0	0	0	0	0	0	1	0	0	4	2	0	0	1	1	0	0	0	0	0	0	1	0	0	0	3	0	0	0	0
Acidobacteriota-sp-003_GC_00000056	0	0	0	0	0	0	0	0	0	0	0	0	0	0	0	0	0	0	0	0	0	0	0	0	0	0	0	0	0	0	0	0	0
Acidobacteriota-sp-003_GC_00000057	0	0	0	0	0	0	0	0	0	0	0	0	2	3	0	0	0	0	0	0	0	0	0	0	0	0	0	0	1	0	0	0	0
Acidobacteriota-sp-003_GC_00000058	0	0	0	0	0	0	0	0	0	2	0	0	4	1	0	0	1	0	0	0	0	0	0	0	0	0	0	0	1	0	0	0	0
Acidobacteriota-sp-003_GC_00000059	0	0	0	0	0	0	0	0	0	0	0	0	0	0	0	0	0	0	0	0	0	0	0	0	0	0	0	0	0	0	0	0	0
Acidobacteriota-sp-003_GC_00000060	0	0	0	0	0	0	0	0	0	2	0	0	6	0	0	0	0	1	0	0	0	0	0	0	0	0	0	0	3	0	0	0	0
Acidobacteriota-sp-003_GC_00000061	0	0	0	0	0	0	0	0	0	0	0	0	3	0	0	0	0	1	0	0	0	0	0	0	0	0	0	0	0	0	0	0	0
Acidobacteriota-sp-003_GC_00000062	0	0	0	0	0	0	0	0	0	0	1	0	7	8	0	0	0	0	0	0	0	0	0	0	0	0	0	0	1	0	0	0	0
Acidobacteriota-sp-003_GC_00000063	0	0	0	0	0	0	0	0	0	0	0	0	5	2	0	0	1	0	0	0	0	0	0	0	1	0	0	0	2	0	0	0	0
Acidobacteriota-sp-003_GC_00000064	0	0	0	0	0	0	0	0	0	0	0	0	1	0	0	0	0	0	0	0	0	0	0	0	0	0	0	0	1	0	0	0	0
Acidobacteriota-sp-003_GC_00000065	0	0	0	0	0	0	0	0	0	0	0	0	0	0	0	0	0	0	0	0	0	0	0	0	0	0	0	0	0	0	0	0	0
Acidobacteriota-sp-003_GC_00000066	0	0	0	0	0	0	0	0	0	0	0	0	10	7	1	0	0	0	0	0	0	0	0	0	1	0	0	0	0	0	0	0	0
Acidobacteriota-sp-003_GC_00000067	0	0	0	0	0	0	0	0	0	0	0	0	2	2	0	0	0	0	0	0	0	0	0	0	0	0	0	0	0	0	0	0	0
Acidobacteriota-sp-003_GC_00000068	0	0	0	0	0	0	0	0	0	2	0	0	2	0	0	0	0	3	0	0	0	0	0	0	0	0	0	0	2	0	0	0	0
Acidobacteriota-sp-003_GC_00000069	0	0	0	0	0	0	0	0	0	0	0	0	0	0	0	0	0	0	0	0	0	0	0	0	0	0	0	0	0	0	0	0	0
Acidobacteriota-sp-003_GC_00000070	0	0	0	0	0	0	0	0	0	0	0	0	0	0	0	0	0	0	0	0	0	0	0	0	0	0	0	0	0	0	0	0	0
Acidobacteriota-sp-003_GC_00000071	0	0	0	0	0	0	0	0	0	0	0	0	2	0	0	0	0	0	0	0	0	0	0	0	0	0	0	0	0	0	0	0	0
Acidobacteriota-sp-003_GC_00000072	0	0	0	0	0	0	0	0	0	0	0	0	2	0	1	0	0	0	0	0	0	0	0	0	0	0	0	0	0	0	0	0	0
Acidobacteriota-sp-003_GC_00000073	0	0	0	0	0	0	0	0	0	0	0	0	0	0	0	0	0	0	0	0	0	0	0	0	0	0	0	0	0	0	0	0	0
Acidobacteriota-sp-003_GC_00000074	0	0	0	0	0	0	0	0	0	0	0	0	0	0	0	0	0	0	0	0	0	0	0	0	0	0	0	0	0	0	0	0	0
Acidobacteriota-sp-003_GC_00000075	0	0	0	0	0	0	0	0	0	0	0	0	0	0	0	0	0	0	0	0	0	0	0	0	0	0	0	0	0	0	0	0	0
Acidobacteriota-sp-003_GC_00000076	0	0	0	0	0	0	0	0	0	0	0	0	4	2	0	0	0	0	0	0	0	0	0	0	0	0	0	0	0	0	0	0	0
Acidobacteriota-sp-003_GC_00000077	0	0	0	0	0	0	0	0	0	0	0	0	0	0	0	0	0	0	0	0	0	0	0	0	0	0	0	0	0	0	0	0	0
Acidobacteriota-sp-003_GC_00000078	0	0	0	0	0	0	0	0	0	0	0	0	0	0	0	0	0	0	0	0	0	0	0	0	0	0	0	0	1	0	0	0	0
Acidobacteriota-sp-003_GC_00000079	0	0	0	0	0	0	0	0	0	0	0	0	8	1	0	0	0	0	0	0	0	0	0	0	2	0	0	0	2	0	0	0	0
Acidobacteriota-sp-003_GC_00000080	0	0	0	0	0	0	0	0	0	0	0	0	3	0	0	0	0	0	0	0	0	0	0	0	0	0	0	0	0	0	0	0	0
Acidobacteriota-sp-003_GC_00000081	0	0	0	0	0	0	0	0	0	0	0	0	3	0	0	0	0	0	0	0	0	0	0	0	0	0	0	0	0	0	0	0	0
Acidobacteriota-sp-003_GC_00000082	0	0	0	0	0	0	0	0	0	0	0	0	2	0	0	0	0	0	0	0	0	0	0	0	0	0	0	0	0	0	0	0	0
Acidobacteriota-sp-003_GC_00000083	0	0	0	0	0	0	0	0	0	0	2	0	6	2	0	0	1	0	0	0	0	0	0	0	0	0	0	0	0	0	0	0	0
Acidobacteriota-sp-003_GC_00000084	0	0	0	0	0	0	0	0	0	0	0	0	5	0	0	0	0	0	0	0	0	0	0	0	0	0	0	0	0	0	0	0	0
Acidobacteriota-sp-003_GC_00000085	0	0	0	0	0	0	0	0	0	0	0	0	1	1	0	0	0	0	0	0	0	0	0	0	0	0	0	0	0	0	0	0	0
Acidobacteriota-sp-003_GC_00000086	0	0	0	0	0	0	0	0	0	0	0	0	0	0	0	0	0	0	0	0	0	0	0	0	0	0	0	0	0	0	0	0	0
Acidobacteriota-sp-003_GC_00000087	0	0	0	0	0	0	0	0	0	0	1	0	3	2	0	0	0	0	0	0	0	0	0	0	1	0	0	0	1	0	0	0	0
Acidobacteriota-sp-003_GC_00000088	0	0	0	0	0	0	0	0	0	0	0	0	0	0	0	0	0	0	0	0	0	0	0	0	0	0	0	0	0	0	0	0	0
Acidobacteriota-sp-003_GC_00000089	0	0	0	0	0	0	0	0	0	1	0	0	1	0	0	0	0	1	0	0	0	0	0	0	0	0	0	0	0	0	0	0	0
Acidobacteriota-sp-003_GC_00000090	0	0	0	0	0	0	0	0	0	0	0	0	1	2	0	0	0	0	0	0	0	0	0	0	1	0	0	0	0	0	1	0	0
Acidobacteriota-sp-003_GC_00000091	0	0	0	0	0	0	0	0	0	0	0	0	0	0	0	0	0	0	0	0	0	0	0	0	0	0	0	0	0	0	0	0	0
Acidobacteriota-sp-003_GC_00000092	0	0	0	0	0	0	0	0	0	1	0	0	2	0	0	0	0	0	0	0	0	0	0	0	0	0	0	0	0	0	0	0	0
Acidobacteriota-sp-003_GC_00000093	0	0	0	0	0	0	0	0	0	0	0	0	3	0	0	0	0	0	0	0	0	0	0	0	0	0	0	0	0	0	0	0	0
Acidobacteriota-sp-003_GC_00000094	0	0	0	0	0	0	0	0	0	0	0	0	0	0	0	0	0	0	0	0	0	0	0	0	0	0	0	0	0	0	0	0	0
Acidobacteriota-sp-003_GC_00000095	0	0	0	0	0	0	0	0	0	0	0	0	0	0	0	0	0	0	0	0	0	0	0	0	0	0	0	0	0	0	0	0	0
Acidobacteriota-sp-003_GC_00000096	0	0	0	0	0	0	0	0	0	3	0	0	36	13	0	0	0	1	0	0	0	0	0	0	1	0	0	0	2	0	1	0	0
Acidobacteriota-sp-003_GC_00000097	0	0	0	0	0	0	0	0	0	0	0	0	5	0	0	0	1	0	0	0	0	0	0	0	0	0	0	0	2	0	0	0	0
Acidobacteriota-sp-003_GC_00000098	0	0	0	0	0	0	0	0	0	0	0	0	0	1	0	0	0	0	0	0	0	0	0	0	0	0	0	0	0	0	0	0	0
Acidobacteriota-sp-003_GC_00000099	0	0	0	0	0	0	0	0	0	0	0	0	0	0	0	0	0	0	0	0	0	0	0	0	0	0	0	0	0	0	0	0	0
Acidobacteriota-sp-003_GC_00000100	0	0	0	0	0	0	0	0	0	2	0	0	6	1	0	0	0	0	0	0	0	0	0	0	0	0	0	0	1	0	1	0	0
Acidobacteriota-sp-003_GC_00000101	0	0	0	0	0	0	0	0	0	0	0	0	2	0	0	0	0	0	0	0	0	0	0	0	0	0	0	0	0	0	0	0	0
Acidobacteriota-sp-003_GC_00000102	0	0	0	0	0	0	0	0	0	1	1	0	11	2	0	0	0	1	0	0	0	0	0	0	0	0	0	0	2	0	0	0	0
Acidobacteriota-sp-003_GC_00000103	0	0	0	0	0	0	0	0	0	0	0	0	1	0	0	0	0	0	0	0	0	0	0	0	0	0	0	0	0	0	0	0	0
Acidobacteriota-sp-003_GC_00000104	0	0	0	0	0	0	0	0	0	0	0	0	3	0	0	0	0	1	0	0	0	0	0	0	0	0	0	0	0	0	0	0	0
Acidobacteriota-sp-003_GC_00000105	0	0	0	0	0	0	0	0	0	0	0	0	0	0	0	0	0	0	0	0	0	0	0	0	0	0	0	0	0	0	0	0	0
Acidobacteriota-sp-003_GC_00000106	0	0	0	0	0	0	0	0	0	0	0	0	1	0	0	0	0	0	0	0	0	0	0	0	0	0	0	0	0	0	0	0	0
Acidobacteriota-sp-003_GC_00000107	0	0	0	0	0	0	0	0	0	0	0	0	3	0	0	0	0	0	0	0	0	0	0	0	0	0	0	0	0	0	0	0	0
Acidobacteriota-sp-003_GC_00000108	0	0	0	0	0	0	0	0	0	0	0	0	0	0	0	0	0	0	0	0	0	0	0	0	0	0	0	0	0	0	0	0	0
Acidobacteriota-sp-003_GC_00000109	0	0	0	0	0	0	0	0	0	0	0	0	0	0	0	0	0	0	0	0	0	0	0	0	0	0	0	0	0	0	0	0	0
Acidobacteriota-sp-003_GC_00000110	0	0	0	0	0	0	0	0	0	0	0	0	3	3	0	0	0	0	0	0	0	0	0	0	0	0	0	0	0	0	0	0	0
Acidobacteriota-sp-003_GC_00000111	0	0	0	0	0	0	0	0	0	0	0	0	1	0	1	0	1	0	0	0	0	0	0	0	0	0	0	0	0	0	0	0	0
Acidobacteriota-sp-003_GC_00000112	0	0	0	0	0	0	0	0	0	0	0	0	4	1	0	0	0	0	0	0	0	0	0	0	0	0	0	0	0	0	0	0	0
Acidobacteriota-sp-003_GC_00000113	0	0	0	0	0	0	0	0	0	0	0	0	3	2	0	0	0	0	0	0	0	0	0	0	0	0	0	0	0	0	0	0	0
Acidobacteriota-sp-003_GC_00000114	0	0	0	0	0	0	0	0	0	2	1	0	6	4	0	0	0	0	0	0	0	0	0	0	0	0	0	0	3	0	0	0	0
Acidobacteriota-sp-003_GC_00000115	0	0	0	0	0	0	0	0	0	1	0	0	6	7	1	0	0	0	1	0	0	0	0	0	2	0	0	0	0	0	0	0	0
Acidobacteriota-sp-003_GC_00000116	0	0	0	0	0	0	0	0	0	0	0	0	2	0	0	0	0	0	0	0	0	0	0	0	0	0	0	0	0	0	1	0	0
Acidobacteriota-sp-003_GC_00000117	0	0	0	0	0	0	0	0	0	0	1	0	22	10	0	0	0	2	0	0	0	0	0	0	0	0	0	0	1	0	0	0	0
Acidobacteriota-sp-003_GC_00000118	0	0	0	0	0	0	0	0	0	0	0	0	0	0	0	0	0	0	0	0	0	0	0	0	0	0	0	0	0	0	0	0	0
Acidobacteriota-sp-003_GC_00000119	0	0	0	0	0	0	0	0	0	0	0	0	1	1	0	0	0	0	0	0	0	0	0	0	0	0	0	0	0	0	0	0	0
Acidobacteriota-sp-003_GC_00000120	0	0	0	0	0	0	0	0	0	0	0	0	6	0	0	0	0	0	0	0	0	0	0	0	1	0	0	0	1	0	0	0	0
Acidobacteriota-sp-003_GC_00000121	0	0	0	0	0	0	0	0	0	0	0	0	1	0	0	0	0	1	0	0	0	0	0	0	0	0	0	0	0	0	0	0	0
Acidobacteriota-sp-003_GC_00000122	0	0	0	0	0	0	0	0	0	0	0	0	0	0	0	0	0	0	0	0	0	0	0	0	0	0	0	0	0	0	0	0	0
Acidobacteriota-sp-003_GC_00000123	0	0	0	0	0	0	0	0	0	0	0	0	4	1	0	0	0	0	0	0	0	0	0	0	0	0	0	0	0	0	0	0	0
Acidobacteriota-sp-003_GC_00000124	0	0	0	0	0	0	0	0	0	0	0	0	0	0	0	0	0	1	0	0	0	0	0	0	0	0	0	0	0	0	0	0	0
Acidobacteriota-sp-003_GC_00000125	0	0	0	0	0	0	0	0	0	0	0	0	4	2	0	0	0	0	0	0	0	0	0	0	0	0	0	0	0	0	0	0	0
Acidobacteriota-sp-003_GC_00000126	0	0	0	0	0	0	0	0	0	0	2	0	5	0	0	0	0	0	0	0	0	0	0	0	1	0	0	0	0	0	0	0	0
Acidobacteriota-sp-003_GC_00000127	0	0	0	0	0	0	0	0	0	0	0	0	3	0	0	0	0	0	0	0	0	0	0	0	0	0	0	0	0	0	0	0	0
Acidobacteriota-sp-003_GC_00000128	0	0	0	0	0	0	0	0	0	0	0	0	1	1	0	0	0	0	0	0	0	0	0	0	0	0	0	0	0	0	0	0	0
Acidobacteriota-sp-003_GC_00000129	0	0	0	0	0	0	0	0	0	0	1	0	15	6	0	0	0	1	0	0	0	0	0	0	3	0	0	0	3	0	1	0	0
Acidobacteriota-sp-003_GC_00000130	0	0	0	0	0	0	0	0	0	0	0	0	0	1	0	0	0	0	0	0	0	0	0	0	0	0	0	0	0	0	0	0	0
Acidobacteriota-sp-003_GC_00000131	0	0	0	0	0	0	0	0	0	0	0	0	7	0	0	0	2	0	0	0	0	0	0	0	1	0	0	0	1	0	0	0	0
Acidobacteriota-sp-003_GC_00000132	0	0	0	0	0	0	0	0	0	0	0	0	1	1	0	0	0	0	0	0	0	0	0	0	0	0	0	0	0	0	0	0	0
Acidobacteriota-sp-003_GC_00000133	0	0	0	0	0	0	0	0	0	0	0	0	1	1	0	0	0	1	0	0	0	0	0	0	0	0	0	0	0	0	0	0	0
Acidobacteriota-sp-003_GC_00000134	0	0	0	0	0	0	0	0	0	0	0	0	12	3	0	0	0	4	0	0	0	0	0	0	1	0	0	0	3	0	0	0	0
Acidobacteriota-sp-003_GC_00000135	0	0	0	0	0	0	0	0	0	0	0	0	2	0	0	0	0	0	0	0	0	0	0	0	0	0	0	0	0	0	0	0	0
Acidobacteriota-sp-003_GC_00000136	0	0	0	0	0	0	0	0	0	0	1	0	2	0	0	0	0	1	0	0	0	0	0	0	0	0	0	0	0	0	0	0	0
Acidobacteriota-sp-003_GC_00000137	0	0	0	0	0	0	0	0	0	0	0	0	3	0	0	0	0	0	0	0	0	0	0	0	0	0	0	0	0	0	0	0	0
Acidobacteriota-sp-003_GC_00000138	0	0	0	0	0	0	0	0	0	0	0	0	0	0	0	0	0	0	0	0	0	0	0	0	0	0	0	0	0	0	0	0	0
Acidobacteriota-sp-003_GC_00000139	0	0	0	0	0	0	0	0	0	0	0	0	0	0	0	0	0	0	0	0	0	0	0	0	0	0	0	0	0	0	0	0	0
Acidobacteriota-sp-003_GC_00000140	0	0	0	0	0	0	0	0	0	1	0	0	14	2	0	0	0	0	2	0	0	0	0	0	0	0	0	0	3	0	0	0	0
Acidobacteriota-sp-003_GC_00000141	0	0	0	0	0	0	0	0	0	0	1	0	3	1	0	0	2	0	0	0	0	0	0	0	0	0	0	0	2	0	0	0	0
Acidobacteriota-sp-003_GC_00000142	0	0	0	0	0	0	0	0	0	0	0	0	0	0	0	0	0	0	0	0	0	0	0	0	0	0	0	0	0	0	0	0	0
Acidobacteriota-sp-003_GC_00000143	0	0	0	0	0	0	0	0	0	0	0	0	0	0	0	0	0	0	0	0	0	0	0	0	0	0	0	0	0	0	0	0	0
Acidobacteriota-sp-003_GC_00000144	0	0	0	0	0	0	0	0	0	0	0	0	3	0	0	0	0	0	0	0	0	0	0	0	0	0	0	0	1	0	0	0	0
Acidobacteriota-sp-003_GC_00000145	0	0	0	0	0	0	0	0	0	1	0	0	10	1	2	0	1	1	1	0	0	0	0	0	0	0	0	0	0	0	0	0	0
Acidobacteriota-sp-003_GC_00000146	0	0	0	0	0	0	0	0	0	0	0	0	0	0	0	0	0	0	0	0	0	0	0	0	0	0	0	0	1	0	0	0	0
Acidobacteriota-sp-003_GC_00000147	0	0	0	0	0	0	0	0	0	0	0	0	7	0	0	0	0	0	0	0	0	0	0	0	0	0	0	0	0	0	0	0	0
Acidobacteriota-sp-003_GC_00000148	0	0	0	0	0	0	0	0	0	0	2	0	4	1	0	0	0	1	0	0	0	0	0	0	0	0	0	0	1	0	0	0	0
Acidobacteriota-sp-003_GC_00000149	0	0	0	0	0	0	0	0	0	0	0	0	0	0	0	0	0	0	0	0	0	0	0	0	0	0	0	0	0	0	0	0	0
Acidobacteriota-sp-003_GC_00000150	0	0	0	0	0	0	0	0	0	0	0	0	0	0	0	0	0	0	0	0	0	0	0	0	0	0	0	0	0	0	0	0	0
Acidobacteriota-sp-003_GC_00000151	0	0	0	0	0	0	0	0	0	0	0	0	0	0	0	0	0	0	0	0	0	0	0	0	0	0	0	0	0	0	0	0	0
Acidobacteriota-sp-003_GC_00000152	0	0	0	0	0	0	0	0	0	1	0	0	1	0	0	0	0	0	0	0	0	0	0	0	0	0	0	0	1	0	0	0	0
Acidobacteriota-sp-003_GC_00000153	0	0	0	0	0	0	0	0	0	1	0	0	3	0	0	0	0	0	0	0	0	0	0	0	0	0	0	0	1	0	0	0	0
Acidobacteriota-sp-003_GC_00000154	0	0	0	0	0	0	0	0	0	0	0	0	3	0	1	0	0	0	0	0	0	0	0	0	0	0	0	0	1	0	0	0	0
Acidobacteriota-sp-003_GC_00000155	0	0	0	0	0	0	0	0	0	0	0	0	0	0	0	0	0	0	0	0	0	0	0	0	0	0	0	0	0	0	0	0	0
Acidobacteriota-sp-003_GC_00000156	0	0	0	0	0	0	0	0	0	0	0	0	2	0	0	0	0	0	0	0	0	0	0	0	0	0	0	0	0	0	0	0	0
Acidobacteriota-sp-003_GC_00000157	0	0	0	0	0	0	0	0	0	6	1	0	32	10	0	0	1	0	0	0	0	0	0	0	2	0	0	0	0	0	0	0	0
Acidobacteriota-sp-003_GC_00000158	0	0	0	0	0	0	0	0	1	0	0	0	7	0	0	0	0	1	0	0	0	0	0	0	0	0	0	0	1	0	0	0	0
Acidobacteriota-sp-003_GC_00000159	0	0	0	0	0	0	0	0	0	0	0	0	0	1	0	0	0	0	0	0	0	0	0	0	1	0	0	0	0	0	0	0	0
Acidobacteriota-sp-003_GC_00000160	0	0	0	0	0	0	0	0	0	0	0	0	2	0	0	0	0	0	0	0	0	0	0	0	0	0	0	0	0	0	0	0	0
Acidobacteriota-sp-003_GC_00000161	0	0	0	0	0	0	0	0	0	0	0	0	1	0	0	0	0	0	0	0	0	0	0	0	0	0	0	0	0	0	0	0	0
Acidobacteriota-sp-003_GC_00000162	0	0	0	0	0	0	0	0	0	6	1	0	57	6	1	0	0	3	2	0	0	0	0	0	5	0	0	0	0	0	1	0	0
Acidobacteriota-sp-003_GC_00000163	0	0	0	0	0	0	0	0	0	0	0	0	14	1	2	0	0	1	1	0	0	0	0	0	0	0	0	0	2	0	0	0	0
Acidobacteriota-sp-003_GC_00000164	0	0	0	0	0	0	0	0	0	0	0	0	0	0	1	0	0	0	0	0	0	0	0	0	0	0	0	0	0	0	0	0	0
Acidobacteriota-sp-003_GC_00000165	0	0	0	0	0	0	0	0	0	0	0	0	2	0	0	0	0	0	0	0	0	0	0	0	0	0	0	0	0	0	0	0	0
Acidobacteriota-sp-003_GC_00000166	0	0	0	0	0	0	0	0	0	1	0	0	0	0	0	0	0	0	0	0	0	0	0	0	0	0	0	0	0	0	0	0	0
Acidobacteriota-sp-003_GC_00000167	0	0	0	0	0	0	0	0	0	0	0	0	4	1	0	0	0	0	0	0	0	0	0	0	0	0	0	0	0	0	0	0	0
Acidobacteriota-sp-003_GC_00000168	0	0	0	0	0	0	0	0	0	4	0	0	4	0	0	0	0	0	0	0	0	0	0	0	1	0	0	0	1	0	0	0	0
Acidobacteriota-sp-003_GC_00000169	0	0	0	0	0	0	0	0	0	0	0	0	2	1	0	0	0	0	0	0	0	0	0	0	0	0	0	0	0	0	0	0	0
Acidobacteriota-sp-003_GC_00000170	0	0	0	0	0	0	0	0	0	0	0	0	0	0	0	0	0	0	0	0	0	0	0	0	0	0	0	0	0	0	0	0	0
Acidobacteriota-sp-003_GC_00000171	0	0	0	0	0	0	0	0	0	0	0	0	7	2	0	0	0	2	0	0	0	0	0	0	0	0	0	0	0	0	0	0	0
Acidobacteriota-sp-003_GC_00000172	0	0	0	0	0	0	0	0	0	0	0	0	13	5	1	0	0	1	1	0	0	0	0	0	0	0	0	0	0	0	0	0	0
Acidobacteriota-sp-003_GC_00000173	0	0	0	0	0	0	0	0	0	0	0	0	0	0	0	0	0	0	0	0	0	0	0	0	0	0	0	0	1	0	0	0	0
Acidobacteriota-sp-003_GC_00000174	0	0	0	0	0	0	0	0	0	1	0	0	4	5	0	0	0	1	0	0	0	0	0	0	0	0	0	0	1	0	0	0	0
Acidobacteriota-sp-003_GC_00000175	0	0	0	0	0	0	0	0	1	29	7	0	357	84	10	0	3	17	9	0	0	0	0	0	14	0	0	0	28	0	8	0	0
Acidobacteriota-sp-003_GC_00000176	0	0	0	0	0	0	0	0	0	1	0	0	7	1	0	0	0	0	0	0	0	0	0	0	1	0	0	0	2	0	0	0	0
Acidobacteriota-sp-003_GC_00000177	0	0	0	0	0	0	0	0	0	0	0	0	0	0	0	0	0	0	0	0	0	0	0	0	0	0	0	0	0	0	0	0	0
Acidobacteriota-sp-003_GC_00000178	0	0	0	0	0	0	0	0	0	0	0	0	4	2	0	0	0	0	0	0	0	0	0	0	0	0	0	0	1	0	0	0	0
Acidobacteriota-sp-003_GC_00000179	0	0	0	0	0	0	0	0	0	0	0	0	1	0	0	0	0	0	0	0	0	0	0	0	0	0	0	0	0	0	0	0	0
Acidobacteriota-sp-003_GC_00000180	0	0	0	0	0	0	0	0	0	0	0	0	1	0	0	0	0	0	0	0	0	0	0	0	0	0	0	0	0	0	0	0	0
Acidobacteriota-sp-003_GC_00000181	0	0	0	0	0	0	0	0	0	0	0	0	0	0	0	0	0	0	0	0	0	0	0	0	0	0	0	0	2	0	0	0	0
Acidobacteriota-sp-003_GC_00000182	0	0	0	0	0	0	0	0	0	0	0	0	1	0	0	0	0	0	0	0	0	0	0	0	0	0	0	0	0	0	0	0	0
Acidobacteriota-sp-003_GC_00000183	0	0	0	0	0	0	0	0	0	1	1	0	3	1	0	0	0	0	0	0	0	0	0	0	1	0	0	0	0	0	0	0	0
Acidobacteriota-sp-003_GC_00000184	0	0	0	0	0	0	0	0	0	0	0	0	4	0	0	0	0	0	0	0	0	0	0	0	0	0	0	0	0	0	0	0	0
Acidobacteriota-sp-003_GC_00000185	0	0	0	0	0	0	0	0	0	0	0	0	7	0	0	0	0	0	0	0	0	0	0	0	0	0	0	0	0	0	0	0	0
Acidobacteriota-sp-003_GC_00000186	0	0	0	0	0	0	0	0	0	2	1	0	9	3	1	0	0	1	0	0	0	0	0	0	0	0	0	0	1	0	0	0	0
Acidobacteriota-sp-003_GC_00000187	0	0	0	0	0	0	0	0	0	0	0	0	1	0	0	0	0	0	0	0	0	0	0	0	0	0	0	0	0	0	0	0	0
Acidobacteriota-sp-003_GC_00000188	0	0	0	0	0	0	0	0	0	0	0	0	0	0	0	0	0	0	0	0	0	0	0	0	0	0	0	0	0	0	0	0	0
Acidobacteriota-sp-003_GC_00000189	0	0	0	0	0	0	0	0	0	0	0	0	0	0	0	0	0	0	0	0	0	0	0	0	0	0	0	0	0	0	0	0	0
Acidobacteriota-sp-003_GC_00000190	0	0	0	0	0	0	0	0	0	0	0	0	0	1	0	0	0	0	0	0	0	0	0	0	0	0	0	0	0	0	0	0	0
Acidobacteriota-sp-003_GC_00000191	0	0	0	0	0	0	0	0	0	0	0	0	1	0	0	0	0	0	0	0	0	0	0	0	0	0	0	0	1	0	0	0	0
Acidobacteriota-sp-003_GC_00000192	0	0	0	0	0	0	0	0	0	0	0	0	2	3	0	0	0	0	0	0	0	0	0	0	0	0	0	0	0	0	0	0	0
Acidobacteriota-sp-003_GC_00000193	0	0	0	0	0	0	0	0	0	0	0	0	0	0	0	0	0	0	0	0	0	0	0	0	0	0	0	0	0	0	0	0	0
Acidobacteriota-sp-003_GC_00000194	0	0	0	0	0	0	0	0	0	2	0	0	6	0	0	0	0	0	0	0	0	0	0	0	0	0	0	0	0	0	0	0	0
Acidobacteriota-sp-003_GC_00000195	0	0	0	0	0	0	0	0	0	0	0	0	0	0	0	0	0	0	0	0	0	0	0	0	0	0	0	0	0	0	0	0	0
Acidobacteriota-sp-003_GC_00000196	0	0	0	0	0	0	0	0	0	2	0	0	1	1	0	0	0	1	0	0	0	0	0	0	0	0	0	0	1	0	0	0	0
Acidobacteriota-sp-003_GC_00000197	0	0	0	0	0	0	0	0	0	0	0	0	0	0	0	0	0	1	0	0	0	0	0	0	0	0	0	0	0	0	0	0	0
Acidobacteriota-sp-003_GC_00000198	0	0	0	0	0	0	0	0	0	0	0	0	1	2	0	0	0	0	0	0	0	0	0	0	0	0	0	0	2	0	0	0	0
Acidobacteriota-sp-003_GC_00000199	0	0	0	0	0	0	0	0	0	0	0	0	3	0	0	0	0	1	0	0	0	0	0	0	0	0	0	0	1	0	0	0	0
Acidobacteriota-sp-003_GC_00000200	0	0	0	0	0	0	0	0	0	0	0	0	2	0	0	0	0	0	0	0	0	0	0	0	0	0	0	0	0	0	0	0	0
Acidobacteriota-sp-003_GC_00000201	0	0	0	0	0	0	0	0	0	0	0	0	2	0	0	0	0	0	0	0	0	0	0	0	0	0	0	0	0	0	0	0	0
Acidobacteriota-sp-003_GC_00000202	0	0	0	0	0	0	0	0	0	0	0	0	0	0	0	0	0	0	0	0	0	0	0	0	0	0	0	0	0	0	0	0	0
Acidobacteriota-sp-003_GC_00000203	0	0	0	0	0	0	0	0	0	1	0	0	0	0	0	0	0	0	0	0	0	0	0	0	0	0	0	0	0	0	1	0	0
Acidobacteriota-sp-003_GC_00000204	0	0	0	0	0	0	0	0	0	0	0	0	6	0	0	0	0	1	0	0	0	0	0	0	0	0	0	0	3	0	0	0	0
Acidobacteriota-sp-003_GC_00000205	0	0	0	0	0	0	0	0	0	0	0	0	2	4	0	0	0	0	0	0	0	0	0	0	0	0	0	0	0	0	0	0	0
Acidobacteriota-sp-003_GC_00000206	0	0	0	0	0	0	0	0	0	0	0	0	0	0	0	0	0	0	0	0	0	0	0	0	0	0	0	0	0	0	0	0	0
Acidobacteriota-sp-003_GC_00000207	0	0	0	0	0	0	0	0	0	0	0	0	0	1	0	0	0	0	0	0	0	0	0	0	0	0	0	0	0	0	0	0	0
Acidobacteriota-sp-003_GC_00000208	0	0	0	0	0	0	0	0	0	0	0	0	0	0	0	0	0	0	0	0	0	0	0	0	0	0	0	0	0	0	0	0	0
Acidobacteriota-sp-003_GC_00000209	0	0	0	0	0	0	0	0	0	0	0	0	0	0	0	0	0	0	0	0	0	0	0	0	0	0	0	0	0	0	0	0	0
Acidobacteriota-sp-003_GC_00000210	0	0	0	0	0	0	0	0	0	0	0	0	0	0	0	0	0	0	0	0	0	0	0	0	0	0	0	0	0	0	0	0	0
Acidobacteriota-sp-003_GC_00000211	0	0	0	0	0	0	0	0	0	0	0	0	1	0	0	0	0	0	0	0	0	0	0	0	0	0	0	0	0	0	0	0	0
Acidobacteriota-sp-003_GC_00000212	0	0	0	0	0	0	0	0	0	0	0	0	1	0	0	0	0	1	0	0	0	0	0	0	0	0	0	0	0	0	0	0	0
Acidobacteriota-sp-003_GC_00000213	0	0	0	0	0	0	0	0	0	0	0	0	0	0	0	0	0	0	0	0	0	0	0	0	0	0	0	0	1	0	0	0	0
Acidobacteriota-sp-003_GC_00000214	0	0	0	0	0	0	0	0	0	0	0	0	1	0	0	0	0	0	0	0	0	0	0	0	0	0	0	0	0	0	0	0	0
Acidobacteriota-sp-003_GC_00000215	0	0	0	0	0	0	0	0	0	1	0	0	1	0	0	0	0	0	0	0	0	0	0	0	0	0	0	0	0	0	0	0	0
Acidobacteriota-sp-003_GC_00000216	0	0	0	0	0	0	0	0	0	0	0	0	5	0	0	0	0	2	0	0	0	0	0	0	0	0	0	0	1	0	0	0	0
Acidobacteriota-sp-003_GC_00000217	0	0	0	0	0	0	0	0	0	0	0	0	0	0	0	0	0	0	0	0	0	0	0	0	0	0	0	0	0	0	0	0	0
Acidobacteriota-sp-003_GC_00000218	0	0	0	0	0	0	0	0	0	1	0	0	15	2	0	0	0	0	0	0	0	0	0	0	0	0	0	0	0	0	0	0	0
Acidobacteriota-sp-003_GC_00000219	0	0	0	0	0	0	0	0	0	0	0	0	1	0	0	0	0	0	0	0	0	0	0	0	0	0	0	0	0	0	0	0	0
Acidobacteriota-sp-003_GC_00000220	0	0	0	0	0	0	0	0	0	1	0	0	2	1	0	0	0	0	0	0	0	0	0	0	1	0	0	0	1	0	1	0	0
Acidobacteriota-sp-003_GC_00000221	0	0	0	0	0	0	0	0	0	0	0	0	0	0	0	0	0	0	0	0	0	0	0	0	0	0	0	0	0	0	0	0	0
Acidobacteriota-sp-003_GC_00000222	0	0	0	0	0	0	0	0	0	0	0	0	0	0	0	0	0	0	0	0	0	0	0	0	0	0	0	0	0	0	0	0	0
Acidobacteriota-sp-003_GC_00000223	0	0	0	0	0	0	0	0	0	0	0	0	2	1	0	0	0	0	0	0	0	0	0	0	0	0	0	0	1	0	0	0	0
Acidobacteriota-sp-003_GC_00000224	0	0	0	0	0	0	0	0	0	0	0	0	0	0	0	0	0	0	0	0	0	0	0	0	0	0	0	0	0	0	0	0	0
Acidobacteriota-sp-003_GC_00000225	0	0	0	0	0	0	0	0	0	0	0	0	0	0	0	0	0	1	0	0	0	0	0	0	0	0	0	0	0	0	0	0	0
Acidobacteriota-sp-003_GC_00000226	0	0	0	0	0	0	0	0	0	0	0	0	3	1	0	0	0	0	0	0	0	0	0	0	0	0	0	0	1	0	0	0	0
Acidobacteriota-sp-003_GC_00000227	0	0	0	0	0	0	0	0	0	0	0	0	2	2	0	0	0	1	0	0	0	0	0	0	0	0	0	0	0	0	0	0	0
Acidobacteriota-sp-003_GC_00000228	0	0	0	0	0	0	0	0	0	0	0	0	0	0	0	0	0	0	0	0	0	0	0	0	0	0	0	0	0	0	0	0	0
Acidobacteriota-sp-003_GC_00000229	0	0	0	0	0	0	0	0	0	0	0	0	0	0	0	0	0	0	0	0	0	0	0	0	0	0	0	0	0	0	0	0	0
Acidobacteriota-sp-003_GC_00000230	0	0	0	0	0	0	0	0	0	0	0	0	1	0	0	0	0	0	0	0	0	0	0	0	0	0	0	0	0	0	0	0	0
Acidobacteriota-sp-003_GC_00000231	0	0	0	0	0	0	0	0	0	0	0	0	0	1	0	0	0	1	0	0	0	0	0	0	0	0	0	0	0	0	0	0	0
Acidobacteriota-sp-003_GC_00000232	0	0	0	0	0	0	0	0	0	0	0	0	0	0	0	0	0	0	0	0	0	0	0	0	0	0	0	0	0	0	0	0	0
Acidobacteriota-sp-003_GC_00000233	0	0	0	0	0	0	0	0	0	0	1	0	3	0	0	0	0	0	0	0	0	0	0	0	2	0	0	0	0	0	0	0	0
Acidobacteriota-sp-003_GC_00000234	0	0	0	0	0	0	0	0	0	0	0	0	0	0	0	0	0	0	0	0	0	0	0	0	0	0	0	0	0	0	0	0	0
Acidobacteriota-sp-003_GC_00000235	0	0	0	0	0	0	0	0	0	0	0	0	0	0	0	0	0	0	0	0	0	0	0	0	0	0	0	0	0	0	0	0	0
Acidobacteriota-sp-003_GC_00000236	0	0	0	0	0	0	0	0	0	0	0	0	0	0	0	0	0	0	0	0	0	0	0	0	0	0	0	0	0	0	0	0	0
Acidobacteriota-sp-003_GC_00000237	0	0	0	0	0	0	0	0	0	0	0	0	3	0	0	0	0	1	0	0	0	0	0	0	0	0	0	0	0	0	0	0	0
Acidobacteriota-sp-003_GC_00000238	0	0	0	0	0	0	0	0	0	0	0	0	0	0	0	0	0	0	0	0	0	0	0	0	0	0	0	0	1	0	0	0	0
Acidobacteriota-sp-003_GC_00000239	0	0	0	0	0	0	0	0	0	0	1	0	20	5	0	0	0	0	0	0	0	0	0	0	0	0	0	0	4	0	0	0	0
Acidobacteriota-sp-003_GC_00000240	0	0	0	0	0	0	0	0	0	0	1	0	2	2	0	0	0	0	0	0	0	0	0	0	0	0	0	0	0	0	0	0	0
Acidobacteriota-sp-003_GC_00000241	0	0	0	0	0	0	0	0	0	0	0	0	0	0	0	0	0	0	0	0	0	0	0	0	0	0	0	0	0	0	0	0	0
Acidobacteriota-sp-003_GC_00000242	0	0	0	0	0	0	0	0	0	0	0	0	0	0	0	0	1	0	0	0	0	0	0	0	0	0	0	0	0	0	0	0	0
Acidobacteriota-sp-003_GC_00000243	0	0	0	0	0	0	0	0	0	0	0	0	1	0	0	0	0	2	0	0	0	0	0	0	0	0	0	0	2	0	0	0	0
Acidobacteriota-sp-003_GC_00000244	0	0	0	0	0	0	0	0	0	0	0	0	0	2	0	0	0	0	0	0	0	0	0	0	0	0	0	0	1	0	0	0	0
Acidobacteriota-sp-003_GC_00000245	0	0	0	0	0	0	0	0	0	0	0	0	0	0	0	0	0	0	0	0	0	0	0	0	0	0	0	0	0	0	0	0	0
Acidobacteriota-sp-003_GC_00000246	0	0	0	0	0	0	0	0	0	1	4	0	8	2	1	0	0	2	0	0	0	0	0	0	0	0	0	0	2	0	0	0	0
Acidobacteriota-sp-003_GC_00000247	0	0	0	0	0	0	0	0	0	0	0	0	0	0	0	0	0	0	0	0	0	0	0	0	0	0	0	0	0	0	0	0	0
Acidobacteriota-sp-003_GC_00000248	0	0	0	0	0	0	0	0	0	0	0	0	2	1	0	0	0	0	0	0	0	0	0	0	0	0	0	0	0	0	0	0	0
Acidobacteriota-sp-003_GC_00000249	0	0	0	0	0	0	0	0	0	0	0	0	0	0	0	0	0	0	0	0	0	0	0	0	0	0	0	0	0	0	0	0	0
Acidobacteriota-sp-003_GC_00000250	0	0	0	0	0	0	0	0	0	0	0	0	0	0	0	0	0	0	0	0	0	0	0	0	0	0	0	0	0	0	0	0	0
Acidobacteriota-sp-003_GC_00000251	0	0	0	0	0	0	0	0	0	0	0	0	0	0	0	0	0	0	0	0	0	0	0	0	0	0	0	0	0	0	0	0	0
Acidobacteriota-sp-003_GC_00000252	0	0	0	0	0	0	0	0	0	0	0	0	0	0	0	0	0	0	0	0	0	0	0	0	0	0	0	0	0	0	0	0	0
Acidobacteriota-sp-003_GC_00000253	0	0	0	0	0	0	0	0	0	0	0	0	0	0	0	0	0	0	0	0	0	0	0	0	0	0	0	0	0	0	0	0	0
Acidobacteriota-sp-003_GC_00000254	0	0	0	0	0	0	0	0	0	0	0	0	2	0	0	0	0	1	0	0	0	0	0	0	0	0	0	0	0	0	0	0	0
Acidobacteriota-sp-003_GC_00000255	0	0	0	0	0	0	0	0	0	0	0	0	0	0	0	0	0	0	0	0	0	0	0	0	0	0	0	0	0	0	0	0	0
Acidobacteriota-sp-003_GC_00000256	0	0	0	0	0	0	0	0	0	0	0	0	0	0	0	0	0	0	0	0	0	0	0	0	0	0	0	0	0	0	0	0	0
Acidobacteriota-sp-003_GC_00000257	0	0	0	0	0	0	0	0	0	0	0	0	1	0	0	0	0	0	0	0	0	0	0	0	0	0	0	0	0	0	0	0	0
Acidobacteriota-sp-003_GC_00000258	0	0	0	0	0	0	0	0	0	0	0	0	3	2	0	0	1	0	0	0	0	0	0	0	0	0	0	0	0	0	0	0	0
Acidobacteriota-sp-003_GC_00000259	0	0	0	0	0	0	0	0	0	0	0	0	0	0	0	0	0	0	0	0	0	0	0	0	0	0	0	0	0	0	0	0	0
Acidobacteriota-sp-003_GC_00000260	0	0	0	0	0	0	0	0	0	1	0	0	1	0	0	0	0	0	0	0	0	0	0	0	0	0	0	0	0	0	0	0	0
Acidobacteriota-sp-003_GC_00000261	0	0	0	0	0	0	0	0	0	0	0	0	0	0	0	0	0	0	0	0	0	0	0	0	0	0	0	0	0	0	0	0	0
Acidobacteriota-sp-003_GC_00000262	0	0	0	0	0	0	0	0	0	0	0	0	1	0	0	0	0	0	0	0	0	0	0	0	0	0	0	0	0	0	0	0	0
Acidobacteriota-sp-003_GC_00000263	0	0	0	0	0	0	0	0	0	0	0	0	0	0	0	0	0	0	0	0	0	0	0	0	0	0	0	0	2	0	0	0	0
Acidobacteriota-sp-003_GC_00000264	0	0	0	0	0	0	0	0	0	0	0	0	0	0	0	0	0	0	0	0	0	0	0	0	0	0	0	0	0	0	0	0	0
Acidobacteriota-sp-003_GC_00000265	0	0	0	0	0	0	0	0	0	0	0	0	0	0	0	0	0	0	0	0	0	0	0	0	0	0	0	0	0	0	0	0	0
Acidobacteriota-sp-003_GC_00000266	0	0	0	0	0	0	0	0	0	0	0	0	2	0	0	0	0	0	0	0	0	0	0	0	0	0	0	0	0	0	0	0	0
Acidobacteriota-sp-003_GC_00000267	0	0	0	0	0	0	0	0	0	0	0	0	6	0	0	0	0	0	0	0	0	0	0	0	0	0	0	0	0	0	0	0	0
Acidobacteriota-sp-003_GC_00000268	0	0	0	0	0	0	0	0	0	1	0	0	3	0	0	0	0	0	0	0	0	0	0	0	0	0	0	0	0	0	0	0	0
Acidobacteriota-sp-003_GC_00000269	0	0	0	0	0	0	0	0	0	0	0	0	1	0	0	0	0	0	0	0	0	0	0	0	0	0	0	0	0	0	0	0	0
Acidobacteriota-sp-003_GC_00000270	0	0	0	0	0	0	0	0	0	0	0	0	0	0	0	0	0	0	0	0	0	0	0	0	0	0	0	0	0	0	0	0	0
Acidobacteriota-sp-003_GC_00000271	0	0	0	0	0	0	0	0	0	0	0	0	5	0	0	0	1	0	0	0	0	0	0	0	0	0	0	0	1	0	0	0	0
Acidobacteriota-sp-003_GC_00000272	0	0	0	0	0	0	0	0	0	0	0	0	4	0	0	0	0	0	0	0	0	0	0	0	0	0	0	0	0	0	0	0	0
Acidobacteriota-sp-003_GC_00000273	0	0	0	0	0	0	0	0	0	1	0	0	2	1	0	0	0	0	0	0	0	0	0	0	0	0	0	0	0	0	0	0	0
Acidobacteriota-sp-003_GC_00000274	0	0	0	0	0	0	0	0	0	0	0	0	2	0	0	0	0	0	0	0	0	0	0	0	0	0	0	0	0	0	0	0	0
Acidobacteriota-sp-003_GC_00000275	0	0	0	0	0	0	0	0	0	0	0	0	3	0	0	0	0	0	0	0	0	0	0	0	0	0	0	0	0	0	0	0	0
Acidobacteriota-sp-003_GC_00000276	0	0	0	0	0	0	0	0	0	0	0	0	0	0	0	0	0	0	0	0	0	0	0	0	0	0	0	0	0	0	0	0	0
Acidobacteriota-sp-003_GC_00000277	0	0	0	0	0	0	0	0	0	0	0	0	0	0	0	0	0	0	0	0	0	0	0	0	0	0	0	0	0	0	0	0	0
Acidobacteriota-sp-003_GC_00000278	0	0	0	0	0	0	0	0	0	0	0	0	0	0	0	0	0	0	0	0	0	0	0	0	0	0	0	0	0	0	0	0	0
Acidobacteriota-sp-003_GC_00000279	0	0	0	0	0	0	0	0	0	0	0	0	0	0	0	0	0	0	0	0	0	0	0	0	0	0	0	0	0	0	0	0	0
Acidobacteriota-sp-003_GC_00000280	0	0	0	0	0	0	0	0	0	0	2	0	0	0	0	0	0	0	0	0	0	0	0	0	0	0	0	0	0	0	0	0	0
Acidobacteriota-sp-003_GC_00000281	0	0	0	0	0	0	0	0	0	0	0	0	0	0	0	0	0	0	0	0	0	0	0	0	0	0	0	0	0	0	0	0	0
Acidobacteriota-sp-003_GC_00000282	0	0	0	0	0	0	0	0	0	0	0	0	4	5	0	0	0	0	0	0	0	0	0	0	0	0	0	0	3	0	0	0	0
Acidobacteriota-sp-003_GC_00000283	0	0	0	0	0	0	0	0	0	0	0	0	0	3	0	0	0	0	0	0	0	0	0	0	0	0	0	0	0	0	0	0	0
Acidobacteriota-sp-003_GC_00000284	0	0	0	0	0	0	0	0	0	0	0	0	0	0	0	0	0	0	0	0	0	0	0	0	0	0	0	0	0	0	0	0	0
Acidobacteriota-sp-003_GC_00000285	0	0	0	0	0	0	0	0	0	0	0	0	14	0	0	0	0	0	0	0	0	0	0	0	0	0	0	0	0	0	0	0	0
Acidobacteriota-sp-003_GC_00000286	0	0	0	0	0	0	0	0	0	0	0	0	12	0	0	0	2	0	0	0	0	0	0	0	0	0	0	0	0	0	0	0	0
Acidobacteriota-sp-003_GC_00000287	0	0	0	0	0	0	0	0	0	0	0	0	0	0	0	0	0	0	0	0	0	0	0	0	0	0	0	0	0	0	0	0	0
Acidobacteriota-sp-003_GC_00000288	0	0	0	0	0	0	0	0	0	0	0	0	1	0	0	0	0	0	0	0	0	0	0	0	0	0	0	0	0	0	0	0	0
Acidobacteriota-sp-003_GC_00000289	0	0	0	0	0	0	0	0	0	0	0	0	3	0	0	0	0	0	0	0	0	0	0	0	0	0	0	0	0	0	0	0	0
Acidobacteriota-sp-003_GC_00000290	0	0	0	0	0	0	0	0	0	0	0	0	0	0	0	0	0	0	0	0	0	0	0	0	0	0	0	0	0	0	0	0	0
Acidobacteriota-sp-003_GC_00000291	0	0	0	0	0	0	0	0	0	0	0	0	0	0	0	0	0	0	0	0	0	0	0	0	0	0	0	0	0	0	0	0	0
Acidobacteriota-sp-003_GC_00000292	0	0	0	0	0	0	0	0	0	0	0	0	0	0	0	0	0	0	0	0	0	0	0	0	0	0	0	0	0	0	0	0	0
Acidobacteriota-sp-003_GC_00000293	0	0	0	0	0	0	0	0	0	2	0	0	0	1	0	0	0	1	0	0	0	0	0	0	0	0	0	0	0	0	0	0	0
Acidobacteriota-sp-003_GC_00000294	0	0	0	0	0	0	0	0	0	0	0	0	3	0	0	0	0	0	0	0	0	0	0	0	0	0	0	0	0	0	0	0	0
Acidobacteriota-sp-003_GC_00000295	0	0	0	0	0	0	0	0	0	0	0	0	1	0	0	0	0	1	0	0	0	0	0	0	0	0	0	0	1	0	0	0	0
Acidobacteriota-sp-003_GC_00000296	0	0	0	0	0	0	0	0	0	0	0	0	0	0	0	0	0	1	0	0	0	0	0	0	0	0	0	0	1	0	0	0	0
Acidobacteriota-sp-003_GC_00000297	0	0	0	0	0	0	0	0	0	0	0	0	1	0	0	0	0	0	0	0	0	0	0	0	0	0	0	0	0	0	0	0	0
Acidobacteriota-sp-003_GC_00000298	0	0	0	0	0	0	0	0	0	1	0	0	1	0	0	0	0	0	0	0	0	0	0	0	0	0	0	0	0	0	0	0	0
Acidobacteriota-sp-003_GC_00000299	0	0	0	0	0	0	0	0	0	1	1	0	4	0	0	0	0	0	0	0	0	0	0	0	0	0	0	0	0	0	0	0	0
Acidobacteriota-sp-003_GC_00000300	0	0	0	0	0	0	0	0	0	0	0	0	0	0	0	0	0	0	0	0	0	0	0	0	0	0	0	0	0	0	0	0	0
Acidobacteriota-sp-003_GC_00000301	0	0	0	0	0	0	0	0	0	0	0	0	1	1	0	0	0	0	0	0	0	0	0	0	0	0	0	0	1	0	0	0	0
Acidobacteriota-sp-003_GC_00000302	0	0	0	0	0	0	0	0	0	0	1	0	2	0	0	0	0	0	0	0	0	0	0	0	0	0	0	0	0	0	0	0	0
Acidobacteriota-sp-003_GC_00000303	0	0	0	0	0	0	0	0	0	0	0	0	0	0	0	0	0	0	0	0	0	0	0	0	0	0	0	0	0	0	0	0	0
Acidobacteriota-sp-003_GC_00000304	0	0	0	0	0	0	0	0	0	0	0	0	3	0	0	0	0	0	0	0	0	0	0	0	0	0	0	0	0	0	0	0	0
Acidobacteriota-sp-003_GC_00000305	0	0	0	0	0	0	0	0	0	0	0	0	0	1	0	0	0	0	0	0	0	0	0	0	0	0	0	0	0	0	0	0	0
Acidobacteriota-sp-003_GC_00000306	0	0	0	0	0	0	0	0	0	0	0	0	0	0	0	0	0	0	0	0	0	0	0	0	0	0	0	0	0	0	0	0	0
Acidobacteriota-sp-003_GC_00000307	0	0	0	0	0	0	0	0	0	0	0	0	4	2	1	0	0	0	0	0	0	0	0	0	0	0	0	0	0	0	1	0	0
Acidobacteriota-sp-003_GC_00000308	0	0	0	0	0	0	0	0	0	0	0	0	2	4	0	0	0	0	0	0	0	0	0	0	0	0	0	0	0	0	0	0	0
Acidobacteriota-sp-003_GC_00000309	0	0	0	0	0	0	0	0	0	0	0	0	0	0	0	0	0	0	0	0	0	0	0	0	0	0	0	0	0	0	0	0	0
Acidobacteriota-sp-003_GC_00000310	0	0	0	0	0	0	0	0	0	3	0	0	6	0	0	0	0	2	0	0	0	0	0	0	0	0	0	0	0	0	0	0	0
Acidobacteriota-sp-003_GC_00000311	0	0	0	0	0	0	0	0	0	0	1	0	1	0	0	0	0	0	0	0	0	0	0	0	0	0	0	0	0	0	0	0	0
Acidobacteriota-sp-003_GC_00000312	0	0	0	0	0	0	0	0	0	0	0	0	0	0	0	0	0	0	0	0	0	0	0	0	0	0	0	0	0	0	0	0	0
Acidobacteriota-sp-003_GC_00000313	0	0	0	0	0	0	0	0	0	1	0	0	1	0	0	0	0	0	0	0	0	0	0	0	0	0	0	0	0	0	0	0	0
Acidobacteriota-sp-003_GC_00000314	0	0	0	0	0	0	0	0	0	0	0	0	1	1	0	0	0	0	0	0	0	0	0	0	1	0	0	0	0	0	0	0	0
Acidobacteriota-sp-003_GC_00000315	0	0	0	0	0	0	0	0	0	0	0	0	0	0	0	0	0	0	0	0	0	0	0	0	0	0	0	0	0	0	0	0	0
Acidobacteriota-sp-003_GC_00000316	0	0	0	0	0	0	0	0	0	0	0	0	0	0	0	0	0	0	0	0	0	0	0	0	0	0	0	0	0	0	0	0	0
Acidobacteriota-sp-003_GC_00000317	0	0	0	0	0	0	0	0	0	0	0	0	0	0	0	0	0	0	0	0	0	0	0	0	0	0	0	0	0	0	0	0	0
Acidobacteriota-sp-003_GC_00000318	0	0	0	0	0	0	0	0	0	0	0	0	0	0	0	0	0	0	0	0	0	0	0	0	0	0	0	0	0	0	0	0	0
Acidobacteriota-sp-003_GC_00000319	0	0	0	0	0	0	0	0	0	0	0	0	0	0	0	0	0	0	0	0	0	0	0	0	1	0	0	0	3	0	0	0	0
Acidobacteriota-sp-003_GC_00000320	0	0	0	0	0	0	0	0	0	0	0	0	0	1	0	0	0	0	0	0	0	0	0	0	0	0	0	0	0	0	0	0	0
Acidobacteriota-sp-003_GC_00000321	0	0	0	0	0	0	0	0	0	0	0	0	2	0	0	0	0	0	0	0	0	0	0	0	0	0	0	0	2	0	0	0	0
Acidobacteriota-sp-003_GC_00000322	0	0	0	0	0	0	0	0	0	0	0	0	0	0	0	0	0	0	0	0	0	0	0	0	0	0	0	0	0	0	0	0	0
Acidobacteriota-sp-003_GC_00000323	0	0	0	0	0	0	0	0	0	1	0	0	0	0	0	0	0	0	0	0	0	0	0	0	0	0	0	0	0	0	0	0	0
Acidobacteriota-sp-003_GC_00000324	0	0	0	0	0	0	0	0	0	0	0	0	0	0	0	0	1	0	0	0	0	0	0	0	0	0	0	0	0	0	0	0	0
Acidobacteriota-sp-003_GC_00000325	0	0	0	0	0	0	0	0	0	0	0	0	2	0	0	0	0	1	0	0	0	0	0	0	0	0	0	0	0	0	0	0	0
Acidobacteriota-sp-003_GC_00000326	0	0	0	0	0	0	0	0	0	0	0	0	0	0	0	0	0	0	0	0	0	0	0	0	0	0	0	0	0	0	0	0	0
Acidobacteriota-sp-003_GC_00000327	0	0	0	0	0	0	0	0	0	0	1	0	3	0	0	0	1	4	0	0	0	0	0	0	1	0	0	0	3	0	0	0	0
Acidobacteriota-sp-003_GC_00000328	0	0	0	0	0	0	0	0	0	0	0	0	5	1	0	0	0	1	0	0	0	0	0	0	0	0	0	0	1	0	1	0	0
Acidobacteriota-sp-003_GC_00000329	0	0	0	0	0	0	0	0	0	0	0	0	2	1	0	0	1	2	0	0	0	0	0	0	0	0	0	0	0	0	0	0	0
Acidobacteriota-sp-003_GC_00000330	0	0	0	0	0	0	0	0	0	0	0	0	2	1	0	0	0	3	0	0	0	0	0	0	0	0	0	0	1	0	1	0	0
Acidobacteriota-sp-003_GC_00000331	0	0	0	0	0	0	0	0	0	0	0	0	0	0	0	0	0	0	1	0	0	0	0	0	0	0	0	0	0	0	0	0	0
Acidobacteriota-sp-003_GC_00000332	0	0	0	0	0	0	0	0	0	0	0	0	2	0	0	0	0	0	0	0	0	0	0	0	0	0	0	0	1	0	0	0	0
Acidobacteriota-sp-003_GC_00000333	0	0	0	0	0	0	0	0	0	0	0	0	0	1	0	0	0	0	0	0	0	0	0	0	0	0	0	0	0	0	0	0	0
Acidobacteriota-sp-003_GC_00000334	0	0	0	0	0	0	0	0	0	0	0	0	3	0	0	0	0	0	0	0	0	0	0	0	0	0	0	0	0	0	0	0	0
Acidobacteriota-sp-003_GC_00000335	0	0	0	0	0	0	0	0	0	0	0	0	1	0	1	0	0	0	0	0	0	0	0	0	0	0	0	0	0	0	0	0	0
Acidobacteriota-sp-003_GC_00000336	0	0	0	0	0	0	0	0	0	0	0	0	1	0	0	0	0	0	0	0	0	0	0	0	0	0	0	0	0	0	0	0	0
Acidobacteriota-sp-003_GC_00000337	0	0	0	0	0	0	0	0	0	0	0	0	1	0	0	0	0	0	0	0	0	0	0	0	0	0	0	0	0	0	0	0	0
Acidobacteriota-sp-003_GC_00000338	0	0	0	0	0	0	0	0	0	0	0	0	1	0	0	0	0	0	0	0	0	0	0	0	0	0	0	0	0	0	0	0	0
Acidobacteriota-sp-003_GC_00000339	0	0	0	0	0	0	0	0	0	0	0	0	1	0	0	0	0	0	0	0	0	0	0	0	0	0	0	0	0	0	0	0	0
Acidobacteriota-sp-003_GC_00000340	0	0	0	0	0	0	0	0	0	0	0	0	2	0	0	0	0	0	0	0	0	0	0	0	0	0	0	0	0	0	3	0	0
Acidobacteriota-sp-003_GC_00000341	0	0	0	0	0	0	0	0	0	0	0	0	0	0	0	0	0	0	0	0	0	0	0	0	0	0	0	0	0	0	0	0	0
Acidobacteriota-sp-003_GC_00000342	0	0	0	0	0	0	0	0	0	0	0	0	0	0	0	0	0	0	0	0	0	0	0	0	0	0	0	0	0	0	0	0	0
Acidobacteriota-sp-003_GC_00000343	0	0	0	0	0	0	0	0	0	0	0	0	0	0	0	0	0	0	0	0	0	0	0	0	0	0	0	0	0	0	0	0	0
Acidobacteriota-sp-003_GC_00000344	0	0	0	0	0	0	0	0	0	0	0	0	14	4	0	0	0	3	1	0	0	0	0	0	0	0	0	0	2	0	0	0	0
Acidobacteriota-sp-003_GC_00000345	0	0	0	0	0	0	0	0	0	0	0	0	2	0	0	0	0	0	0	0	0	0	0	0	0	0	0	0	0	0	0	0	0
Acidobacteriota-sp-003_GC_00000346	0	0	0	0	0	0	0	0	0	0	0	0	3	1	0	0	0	0	0	0	0	0	0	0	0	0	0	0	1	0	0	0	0
Acidobacteriota-sp-003_GC_00000347	0	0	0	0	0	0	0	0	0	0	1	0	1	0	0	0	0	0	0	0	0	0	0	0	0	0	0	0	1	0	0	0	0
Acidobacteriota-sp-003_GC_00000348	0	0	0	0	0	0	0	0	0	0	0	0	2	0	0	0	0	0	0	0	0	0	0	0	0	0	0	0	0	0	0	0	0
Acidobacteriota-sp-003_GC_00000349	0	0	0	0	0	0	0	0	0	0	0	0	5	0	0	0	0	0	0	0	0	0	0	0	0	0	0	0	1	0	0	0	0
Acidobacteriota-sp-003_GC_00000350	0	0	0	0	0	0	0	0	0	0	0	0	0	0	0	0	0	0	0	0	0	0	0	0	0	0	0	0	0	0	0	0	0
Acidobacteriota-sp-003_GC_00000351	0	0	0	0	0	0	0	0	0	0	0	0	0	0	0	0	0	0	0	0	0	0	0	0	0	0	0	0	0	0	0	0	0
Acidobacteriota-sp-003_GC_00000352	0	0	0	0	0	0	0	0	0	0	0	0	1	0	0	0	0	0	0	0	0	0	0	0	0	0	0	0	0	0	0	0	0
Acidobacteriota-sp-003_GC_00000353	0	0	0	0	0	0	0	0	0	2	0	0	3	1	0	0	0	0	0	0	0	0	0	0	0	0	0	0	1	0	0	0	0
Acidobacteriota-sp-003_GC_00000354	0	0	0	0	0	0	0	0	0	0	0	0	0	0	0	0	0	0	0	0	0	0	0	0	0	0	0	0	0	0	0	0	0
Acidobacteriota-sp-003_GC_00000355	0	0	0	0	0	0	0	0	0	0	0	0	0	0	0	0	0	0	0	0	0	0	0	0	0	0	0	0	0	0	0	0	0
Acidobacteriota-sp-003_GC_00000356	0	0	0	0	0	0	0	0	0	0	0	0	0	0	0	0	0	0	0	0	0	0	0	0	0	0	0	0	0	0	0	0	0
Acidobacteriota-sp-003_GC_00000357	0	0	0	0	0	0	0	0	0	0	0	0	1	0	0	0	0	0	0	0	0	0	0	0	0	0	0	0	0	0	0	0	0
Acidobacteriota-sp-003_GC_00000358	0	0	0	0	0	0	0	0	0	0	0	0	5	3	0	0	0	0	0	0	0	0	0	0	0	0	0	0	2	0	0	0	0
Acidobacteriota-sp-003_GC_00000359	0	0	0	0	0	0	0	0	0	1	0	0	8	1	0	0	0	3	0	0	0	0	0	0	0	0	0	0	2	0	0	0	0
Acidobacteriota-sp-003_GC_00000360	0	0	0	0	0	0	0	0	0	1	0	0	6	2	0	0	0	1	0	0	0	0	0	0	1	0	0	0	0	0	0	0	0
Acidobacteriota-sp-003_GC_00000361	0	0	0	0	0	0	0	0	0	0	0	0	0	0	0	0	0	0	0	0	0	0	0	0	0	0	0	0	0	0	0	0	0
Acidobacteriota-sp-003_GC_00000362	0	0	0	0	0	0	0	0	0	0	0	0	0	0	0	0	0	0	0	0	0	0	0	0	0	0	0	0	0	0	0	0	0
Acidobacteriota-sp-003_GC_00000363	0	0	0	0	0	0	0	0	0	0	0	0	0	0	0	0	0	0	0	0	0	0	0	0	0	0	0	0	0	0	0	0	0
Acidobacteriota-sp-003_GC_00000364	0	0	0	0	0	0	0	0	0	0	0	0	0	0	0	0	0	0	0	0	0	0	0	0	0	0	0	0	0	0	0	0	0
Acidobacteriota-sp-003_GC_00000365	0	0	0	0	0	0	0	0	0	0	0	0	1	1	0	0	0	0	0	0	0	0	0	0	0	0	0	0	0	0	0	0	0
Acidobacteriota-sp-003_GC_00000366	0	0	0	0	0	0	0	0	3	0	1	0	6	0	0	0	0	0	0	0	0	0	0	0	0	0	0	0	2	0	1	0	0
Acidobacteriota-sp-003_GC_00000367	0	0	0	0	0	0	0	0	0	1	0	0	0	0	0	0	0	0	0	0	0	0	0	0	0	0	0	0	0	0	0	0	0
Acidobacteriota-sp-003_GC_00000368	0	0	0	0	0	0	0	0	0	0	0	0	1	0	0	0	0	0	0	0	0	0	0	0	0	0	0	0	1	0	0	0	0
Acidobacteriota-sp-003_GC_00000369	0	0	0	0	0	0	0	0	0	0	0	0	0	0	0	0	0	0	0	0	0	0	0	0	0	0	0	0	0	0	0	0	0
Acidobacteriota-sp-003_GC_00000370	0	0	0	0	0	0	0	0	0	0	0	0	2	3	0	0	0	0	0	0	0	0	0	0	0	0	0	0	0	0	0	0	0
Acidobacteriota-sp-003_GC_00000371	0	0	0	0	0	0	0	0	0	0	0	0	14	2	1	0	1	0	0	0	0	0	0	0	2	0	0	0	1	0	0	0	0
Acidobacteriota-sp-003_GC_00000372	0	0	0	0	0	0	0	0	0	1	0	0	1	0	0	0	0	0	0	0	0	0	0	0	0	0	0	0	0	0	0	0	0
Acidobacteriota-sp-003_GC_00000373	0	0	0	0	0	0	0	0	0	1	0	0	3	0	0	0	0	0	0	0	0	0	0	0	0	0	0	0	0	0	0	0	0
Acidobacteriota-sp-003_GC_00000374	0	0	0	0	0	0	0	0	0	0	0	0	0	0	0	0	0	0	0	0	0	0	0	0	0	0	0	0	0	0	0	0	0
Acidobacteriota-sp-003_GC_00000375	0	0	0	0	0	0	0	0	0	1	1	0	0	0	0	0	0	0	0	0	0	0	0	0	0	0	0	0	0	0	0	0	0
Acidobacteriota-sp-003_GC_00000376	0	0	0	0	0	0	0	0	0	1	0	0	1	0	0	0	0	0	0	0	0	0	0	0	0	0	0	0	1	0	0	0	0
Acidobacteriota-sp-003_GC_00000377	0	0	0	0	0	0	0	0	0	0	0	0	0	0	0	0	1	0	0	0	0	0	0	0	0	0	0	0	0	0	0	0	0
Acidobacteriota-sp-003_GC_00000378	0	0	0	0	0	0	0	0	0	0	0	0	3	0	0	0	0	0	0	0	0	0	0	0	0	0	0	0	0	0	0	0	0
Acidobacteriota-sp-003_GC_00000379	0	0	0	0	0	0	0	0	0	0	0	0	0	0	0	0	0	0	0	0	0	0	0	0	0	0	0	0	2	0	0	0	0
Acidobacteriota-sp-003_GC_00000380	0	0	0	0	0	0	0	0	0	0	0	0	3	2	0	0	0	0	0	0	0	0	0	0	0	0	0	0	0	0	0	0	0
Acidobacteriota-sp-003_GC_00000381	0	0	0	0	0	0	0	0	0	0	0	0	2	0	0	0	0	0	0	0	0	0	0	0	0	0	0	0	0	0	0	0	0
Acidobacteriota-sp-003_GC_00000382	0	0	0	0	0	0	0	0	0	0	0	0	0	1	0	0	0	0	0	0	0	0	0	0	1	0	0	0	0	0	0	0	0
Acidobacteriota-sp-003_GC_00000383	0	0	0	0	0	0	0	0	0	0	0	0	1	0	0	0	0	0	0	0	0	0	0	0	0	0	0	0	0	0	0	0	0
Acidobacteriota-sp-003_GC_00000384	0	0	0	0	0	0	0	0	0	0	0	0	1	0	0	0	0	0	0	0	0	0	0	0	0	0	0	0	0	0	0	0	0
Acidobacteriota-sp-003_GC_00000385	0	0	0	0	0	0	0	0	0	0	0	0	3	0	0	0	0	0	0	0	0	0	0	0	0	0	0	0	1	0	0	0	0
Acidobacteriota-sp-003_GC_00000386	0	0	0	0	0	0	0	0	0	0	0	0	3	1	0	0	0	1	0	0	0	0	0	0	0	0	0	0	0	0	0	0	0
Acidobacteriota-sp-003_GC_00000387	0	0	0	0	0	0	0	0	0	0	0	0	0	0	0	0	0	0	0	0	0	0	0	0	0	0	0	0	1	0	0	0	0
Acidobacteriota-sp-003_GC_00000388	0	0	0	0	0	0	0	0	0	0	0	0	1	0	0	0	0	0	0	0	0	0	0	0	0	0	0	0	0	0	0	0	0
Acidobacteriota-sp-003_GC_00000389	0	0	0	0	0	0	0	0	0	0	0	0	0	0	0	0	0	0	0	0	0	0	0	0	0	0	0	0	0	0	0	0	0
Acidobacteriota-sp-003_GC_00000390	0	0	0	0	0	0	0	0	0	1	0	0	2	0	0	0	0	0	0	0	0	0	0	0	0	0	0	0	2	0	0	0	0
Acidobacteriota-sp-003_GC_00000391	0	0	0	0	0	0	0	0	0	0	3	0	3	0	0	0	0	0	0	0	0	0	0	0	0	0	0	0	1	0	0	0	0
Acidobacteriota-sp-003_GC_00000392	0	0	0	0	0	0	0	0	0	0	0	0	4	0	0	0	0	0	0	0	0	0	0	0	0	0	0	0	3	0	0	0	0
Acidobacteriota-sp-003_GC_00000393	0	0	0	0	0	0	0	0	0	0	0	0	2	0	0	0	0	0	0	0	0	0	0	0	0	0	0	0	0	0	0	0	0
Acidobacteriota-sp-003_GC_00000394	0	0	0	0	0	0	0	0	0	0	0	0	3	0	0	0	0	0	0	0	0	0	0	0	0	0	0	0	0	0	0	0	0
Acidobacteriota-sp-003_GC_00000395	0	0	0	0	0	0	0	0	0	0	0	0	10	3	0	0	0	3	0	0	0	0	0	0	0	0	0	0	0	0	0	0	0
Acidobacteriota-sp-003_GC_00000396	0	0	0	0	0	0	0	0	0	0	0	0	0	0	0	0	0	0	0	0	0	0	0	0	0	0	0	0	0	0	0	0	0
Acidobacteriota-sp-003_GC_00000397	0	0	0	0	0	0	0	0	0	0	0	0	0	0	0	0	0	0	0	0	0	0	0	0	0	0	0	0	0	0	0	0	0
Acidobacteriota-sp-003_GC_00000398	0	0	0	0	0	0	0	0	0	0	0	0	0	2	0	0	0	0	0	0	0	0	0	0	0	0	0	0	2	0	0	0	0
Acidobacteriota-sp-003_GC_00000399	0	0	0	0	0	0	0	0	0	0	0	0	1	0	0	0	0	3	0	0	0	0	0	0	0	0	0	0	0	0	0	0	0
Acidobacteriota-sp-003_GC_00000400	0	0	0	0	0	0	0	0	0	0	0	0	0	0	0	0	0	0	0	0	0	0	0	0	0	0	0	0	0	0	0	0	0
Acidobacteriota-sp-003_GC_00000401	0	0	0	0	0	0	0	0	0	0	0	0	8	0	0	0	0	1	0	0	0	0	0	0	0	0	0	0	0	0	0	0	0
Acidobacteriota-sp-003_GC_00000402	0	0	0	0	0	0	0	0	0	0	0	0	0	0	0	0	0	0	0	0	0	0	0	0	0	0	0	0	1	0	0	0	0
Acidobacteriota-sp-003_GC_00000403	0	0	0	0	0	0	0	0	0	0	0	0	1	0	0	0	0	0	0	0	0	0	0	0	0	0	0	0	0	0	0	0	0
Acidobacteriota-sp-003_GC_00000404	0	0	0	0	0	0	0	0	0	0	0	0	1	0	0	0	1	0	0	0	0	0	0	0	0	0	0	0	0	0	1	0	0
Acidobacteriota-sp-003_GC_00000405	0	0	0	0	0	0	0	0	0	0	0	0	0	0	0	0	0	0	0	0	0	0	0	0	0	0	0	0	0	0	0	0	0
Acidobacteriota-sp-003_GC_00000406	0	0	0	0	0	0	0	0	0	0	0	0	1	0	0	0	0	0	0	0	0	0	0	0	0	0	0	0	0	0	0	0	0
Acidobacteriota-sp-003_GC_00000407	0	0	0	0	0	0	0	0	0	0	0	0	0	2	0	0	0	1	0	0	0	0	0	0	0	0	0	0	0	0	0	0	0
Acidobacteriota-sp-003_GC_00000408	0	0	0	0	0	0	0	0	0	0	0	0	0	0	0	0	0	0	0	0	0	0	0	0	0	0	0	0	0	0	0	0	0
Acidobacteriota-sp-003_GC_00000409	0	0	0	0	0	0	0	0	0	1	2	0	14	5	0	0	0	1	0	0	0	0	0	0	3	0	0	0	2	0	1	0	0
Acidobacteriota-sp-003_GC_00000410	0	0	0	0	0	0	0	0	0	0	0	0	1	1	0	0	0	0	0	0	0	0	0	0	0	0	0	0	1	0	0	0	0
Acidobacteriota-sp-003_GC_00000411	0	0	0	0	0	0	0	0	0	0	0	0	0	0	0	0	0	0	0	0	0	0	0	0	0	0	0	0	0	0	0	0	0
Acidobacteriota-sp-003_GC_00000412	0	0	0	0	0	0	0	0	0	0	0	0	2	0	0	0	0	0	0	0	0	0	0	0	0	0	0	0	0	0	0	0	0
Acidobacteriota-sp-003_GC_00000413	0	0	0	0	0	0	0	0	0	0	0	0	0	0	0	0	0	0	0	0	0	0	0	0	0	0	0	0	0	0	0	0	0
Acidobacteriota-sp-003_GC_00000414	0	0	0	0	0	0	0	0	0	0	0	0	0	0	0	0	0	0	0	0	0	0	0	0	0	0	0	0	0	0	1	0	0
Acidobacteriota-sp-003_GC_00000415	0	0	0	0	0	0	0	0	0	0	0	0	0	0	0	0	0	0	0	0	0	0	0	0	0	0	0	0	0	0	0	0	0
Acidobacteriota-sp-003_GC_00000416	0	0	0	0	0	0	0	0	0	0	0	0	0	0	0	0	0	0	0	0	0	0	0	0	0	0	0	0	0	0	0	0	0
Acidobacteriota-sp-003_GC_00000417	0	0	0	0	0	0	0	0	0	0	0	0	1	0	0	0	0	0	0	0	0	0	0	0	0	0	0	0	0	0	0	0	0
Acidobacteriota-sp-003_GC_00000418	0	0	0	0	0	0	0	0	0	0	0	0	5	1	0	0	0	0	0	0	0	0	0	0	0	0	0	0	1	0	0	0	0
Acidobacteriota-sp-003_GC_00000419	0	0	0	0	0	0	0	0	0	0	0	0	2	0	0	0	0	0	0	0	0	0	0	0	0	0	0	0	0	0	0	0	0
Acidobacteriota-sp-003_GC_00000420	0	0	0	0	0	0	0	0	0	0	0	0	0	0	0	0	0	1	0	0	0	0	0	0	0	0	0	0	0	0	0	0	0
Acidobacteriota-sp-003_GC_00000421	0	0	0	0	0	0	0	0	0	0	0	0	0	0	0	0	0	0	0	0	0	0	0	0	0	0	0	0	0	0	0	0	0
Acidobacteriota-sp-003_GC_00000422	0	0	0	0	0	0	0	0	0	0	0	0	0	0	0	0	0	1	0	0	0	0	0	0	0	0	0	0	0	0	0	0	0
Acidobacteriota-sp-003_GC_00000423	0	0	0	0	0	0	0	0	0	4	4	0	13	3	1	0	0	2	0	0	0	0	0	0	1	0	0	0	1	0	0	0	0
Acidobacteriota-sp-003_GC_00000424	0	0	0	0	0	0	0	0	0	0	0	0	0	0	0	0	0	0	0	0	0	0	0	0	0	0	0	0	0	0	0	0	0
Acidobacteriota-sp-003_GC_00000425	0	0	0	0	0	0	0	0	0	0	0	0	4	1	0	0	0	1	0	0	0	0	0	0	0	0	0	0	0	0	0	0	0
Acidobacteriota-sp-003_GC_00000426	0	0	0	0	0	0	0	0	0	0	0	0	0	0	0	0	0	0	0	0	0	0	0	0	0	0	0	0	0	0	0	0	0
Acidobacteriota-sp-003_GC_00000427	0	0	0	0	0	0	0	0	0	0	0	0	0	0	0	0	0	0	0	0	0	0	0	0	0	0	0	0	0	0	0	0	0
Acidobacteriota-sp-003_GC_00000428	0	0	0	0	0	0	0	0	0	0	0	0	1	0	0	0	0	0	0	0	0	0	0	0	0	0	0	0	0	0	0	0	0
Acidobacteriota-sp-003_GC_00000429	0	0	0	0	0	0	0	0	0	0	0	0	2	0	0	0	0	1	0	0	0	0	0	0	0	0	0	0	0	0	0	0	0
Acidobacteriota-sp-003_GC_00000430	0	0	0	0	0	0	0	0	0	0	0	0	1	0	0	0	0	0	0	0	0	0	0	0	0	0	0	0	0	0	0	0	0
Acidobacteriota-sp-003_GC_00000431	0	0	0	0	0	0	0	0	0	0	0	0	0	0	0	0	0	0	0	0	0	0	0	0	0	0	0	0	0	0	0	0	0
Acidobacteriota-sp-003_GC_00000432	0	0	0	0	0	0	0	0	0	0	0	0	9	2	0	0	0	2	0	0	0	0	0	0	0	0	0	0	0	0	0	0	0
Acidobacteriota-sp-003_GC_00000433	0	0	0	0	0	0	0	0	0	0	0	0	0	1	0	0	0	0	0	0	0	0	0	0	0	0	0	0	0	0	0	0	0
Acidobacteriota-sp-003_GC_00000434	0	0	0	0	0	0	0	0	0	0	0	0	0	0	0	0	0	0	0	0	0	0	0	0	0	0	0	0	0	0	0	0	0
Acidobacteriota-sp-003_GC_00000435	0	0	0	0	0	0	0	0	0	0	0	0	0	0	0	0	0	0	0	0	0	0	0	0	0	0	0	0	0	0	0	0	0
Acidobacteriota-sp-003_GC_00000436	0	0	0	0	0	0	0	0	0	0	0	0	0	0	0	0	0	0	0	0	0	0	0	0	0	0	0	0	0	0	0	0	0
Acidobacteriota-sp-003_GC_00000437	0	0	0	0	0	0	0	0	0	0	0	0	1	0	0	0	0	0	0	0	0	0	0	0	0	0	0	0	0	0	0	0	0
Acidobacteriota-sp-003_GC_00000438	0	0	0	0	0	0	0	0	0	1	0	0	1	0	0	0	1	0	0	0	0	0	0	0	0	0	0	0	1	0	0	0	0
Acidobacteriota-sp-003_GC_00000439	0	0	0	0	0	0	0	0	0	0	0	0	0	0	0	0	0	0	0	0	0	0	0	0	0	0	0	0	0	0	0	0	0
Acidobacteriota-sp-003_GC_00000440	0	0	0	0	0	0	0	0	0	0	0	0	3	0	0	0	0	0	0	0	0	0	0	0	0	0	0	0	0	0	0	0	0
Acidobacteriota-sp-003_GC_00000441	0	0	0	0	0	0	0	0	0	2	0	0	3	0	0	0	0	2	0	0	0	0	0	0	0	0	0	0	0	0	0	0	0
Acidobacteriota-sp-003_GC_00000442	0	0	0	0	0	0	0	0	0	0	0	0	3	0	0	0	0	0	0	0	0	0	0	0	0	0	0	0	0	0	0	0	0
Acidobacteriota-sp-003_GC_00000443	0	0	0	0	0	0	0	0	0	0	1	0	1	0	0	0	1	0	0	0	0	0	0	0	0	0	0	0	0	0	0	0	0
Acidobacteriota-sp-003_GC_00000444	0	0	0	0	0	0	0	0	0	0	0	0	0	0	0	0	0	0	0	0	0	0	0	0	0	0	0	0	0	0	0	0	0
Acidobacteriota-sp-003_GC_00000445	0	0	0	0	0	0	0	0	0	0	0	0	0	0	0	0	0	0	0	0	0	0	0	0	0	0	0	0	0	0	0	0	0
Acidobacteriota-sp-003_GC_00000446	0	0	0	0	0	0	0	0	0	1	0	0	3	0	0	0	0	0	0	0	0	0	0	0	0	0	0	0	0	0	0	0	0
Acidobacteriota-sp-003_GC_00000447	0	0	0	0	0	0	0	0	0	0	0	0	0	0	0	0	0	0	0	0	0	0	0	0	0	0	0	0	0	0	0	0	0
Acidobacteriota-sp-003_GC_00000448	0	0	0	0	0	0	0	0	0	0	0	0	0	0	0	0	1	0	0	0	0	0	0	0	0	0	0	0	0	0	0	0	0
Acidobacteriota-sp-003_GC_00000449	0	0	0	0	0	0	0	0	0	0	0	0	0	0	0	0	0	0	0	0	0	0	0	0	0	0	0	0	0	0	0	0	0
Acidobacteriota-sp-003_GC_00000450	0	0	0	0	0	0	0	0	0	2	1	0	2	1	0	0	0	0	0	0	0	0	0	0	0	0	0	0	0	0	0	0	0
Acidobacteriota-sp-003_GC_00000451	0	0	0	0	0	0	0	0	0	0	0	0	17	2	0	0	0	0	0	0	0	0	0	0	0	0	0	0	0	0	0	0	0
Acidobacteriota-sp-003_GC_00000452	0	0	0	0	0	0	0	0	0	0	0	0	1	0	0	0	0	2	0	0	0	0	0	0	0	0	0	0	0	0	0	0	0
Acidobacteriota-sp-003_GC_00000453	0	0	0	0	0	0	0	0	0	0	0	0	0	0	0	0	0	0	0	0	0	0	0	0	0	0	0	0	0	0	0	0	0
Acidobacteriota-sp-003_GC_00000454	0	0	0	0	0	0	0	0	0	0	0	0	3	2	0	0	0	0	0	0	0	0	0	0	0	0	0	0	0	0	0	0	0
Acidobacteriota-sp-003_GC_00000455	0	0	0	0	0	0	0	0	0	0	0	0	1	0	0	0	0	0	0	0	0	0	0	0	0	0	0	0	0	0	0	0	0
Acidobacteriota-sp-003_GC_00000456	0	0	0	0	0	0	0	0	0	0	0	0	3	0	0	0	0	0	0	0	0	0	0	0	0	0	0	0	0	0	0	0	0
Acidobacteriota-sp-003_GC_00000457	0	0	0	0	0	0	0	0	0	0	0	0	0	0	0	0	0	0	0	0	0	0	0	0	0	0	0	0	0	0	0	0	0
Acidobacteriota-sp-003_GC_00000458	0	0	0	0	0	0	0	0	0	0	0	0	0	0	0	0	0	0	0	0	0	0	0	0	0	0	0	0	0	0	0	0	0
Acidobacteriota-sp-003_GC_00000459	0	0	0	0	0	0	0	0	0	0	0	0	0	0	0	0	0	0	0	0	0	0	0	0	0	0	0	0	0	0	0	0	0
Acidobacteriota-sp-003_GC_00000460	0	0	0	0	0	0	0	0	0	0	0	0	9	1	0	0	0	1	0	0	0	0	0	0	1	0	0	0	0	0	0	0	0
Acidobacteriota-sp-003_GC_00000461	0	0	0	0	0	0	0	0	0	0	0	0	2	0	0	0	0	0	0	0	0	0	0	0	1	0	0	0	0	0	0	0	0
Acidobacteriota-sp-003_GC_00000462	0	0	0	0	0	0	0	0	0	0	0	0	1	0	0	0	0	0	0	0	0	0	0	0	0	0	0	0	0	0	0	0	0
Acidobacteriota-sp-003_GC_00000463	0	0	0	0	0	0	0	0	0	0	0	0	0	0	0	0	0	0	0	0	0	0	0	0	0	0	0	0	0	0	0	0	0
Acidobacteriota-sp-003_GC_00000464	0	0	0	0	0	0	0	0	0	0	0	0	0	0	0	0	0	2	0	0	0	0	0	0	0	0	0	0	0	0	0	0	0
Acidobacteriota-sp-003_GC_00000465	0	0	0	0	0	0	0	0	0	0	0	0	2	0	0	0	0	0	0	0	0	0	0	0	0	0	0	0	0	0	0	0	0
Acidobacteriota-sp-003_GC_00000466	0	0	0	0	0	0	0	0	0	0	0	0	9	3	0	0	0	1	0	0	0	0	0	0	0	0	0	0	2	0	0	0	0
Acidobacteriota-sp-003_GC_00000467	0	0	0	0	0	0	0	0	0	0	0	0	0	0	0	0	0	0	0	0	0	0	0	0	0	0	0	0	0	0	0	0	0
Acidobacteriota-sp-003_GC_00000468	0	0	0	0	0	0	0	0	0	0	0	0	1	1	0	0	0	1	0	0	0	0	0	0	0	0	0	0	0	0	0	0	0
Acidobacteriota-sp-003_GC_00000469	0	0	0	0	0	0	0	0	0	0	0	0	0	0	0	0	0	0	0	0	0	0	0	0	0	0	0	0	0	0	0	0	0
Acidobacteriota-sp-003_GC_00000470	0	0	0	0	0	0	0	0	0	0	0	0	0	0	0	0	0	0	0	0	0	0	0	0	0	0	0	0	0	0	0	0	0
Acidobacteriota-sp-003_GC_00000471	0	0	0	0	0	0	0	0	0	0	0	0	0	0	0	0	0	0	0	0	0	0	0	0	0	0	0	0	0	0	0	0	0
Acidobacteriota-sp-003_GC_00000472	0	0	0	0	0	0	0	0	0	1	0	0	1	0	0	0	0	0	0	0	0	0	0	0	0	0	0	0	0	0	0	0	0
Acidobacteriota-sp-003_GC_00000473	0	0	0	0	0	0	0	0	0	1	0	0	1	1	0	0	0	0	0	0	0	0	0	0	0	0	0	0	1	0	2	0	0
Acidobacteriota-sp-003_GC_00000474	0	0	0	0	0	0	0	0	0	0	0	0	0	0	0	0	0	0	0	0	0	0	0	0	0	0	0	0	0	0	0	0	0
Acidobacteriota-sp-003_GC_00000475	0	0	0	0	0	0	0	0	0	0	0	0	1	1	0	0	0	0	0	0	0	0	0	0	0	0	0	0	1	0	0	0	0
Acidobacteriota-sp-003_GC_00000476	0	0	0	0	0	0	0	0	0	1	0	0	2	0	0	0	0	0	0	0	0	0	0	0	0	0	0	0	0	0	0	0	0
Acidobacteriota-sp-003_GC_00000477	0	0	0	0	0	0	0	0	0	0	0	0	3	0	0	0	0	0	0	0	0	0	0	0	0	0	0	0	0	0	0	0	0
Acidobacteriota-sp-003_GC_00000478	0	0	0	0	0	0	0	0	0	0	0	0	0	0	0	0	0	0	0	0	0	0	0	0	0	0	0	0	0	0	0	0	0
Acidobacteriota-sp-003_GC_00000479	0	0	0	0	0	0	0	0	0	0	0	0	0	0	0	0	0	0	0	0	0	0	0	0	0	0	0	0	0	0	0	0	0
Acidobacteriota-sp-003_GC_00000480	0	0	0	0	0	0	0	0	0	0	0	0	1	0	0	0	0	0	0	0	0	0	0	0	0	0	0	0	0	0	0	0	0
Acidobacteriota-sp-003_GC_00000481	0	0	0	0	0	0	0	0	0	1	0	0	2	0	0	0	0	0	0	0	0	0	0	0	0	0	0	0	0	0	0	0	0
Acidobacteriota-sp-003_GC_00000482	0	0	0	0	0	0	0	0	0	0	0	0	1	0	0	0	0	0	0	0	0	0	0	0	0	0	0	0	0	0	0	0	0
Acidobacteriota-sp-003_GC_00000483	0	0	0	0	0	0	0	0	0	0	0	0	0	1	0	0	0	0	0	0	0	0	0	0	0	0	0	0	0	0	0	0	0
Acidobacteriota-sp-003_GC_00000484	0	0	0	0	0	0	0	0	0	0	0	0	0	0	0	0	0	0	0	0	0	0	0	0	0	0	0	0	0	0	0	0	0
Acidobacteriota-sp-003_GC_00000485	0	0	0	0	0	0	0	0	0	0	0	0	6	0	0	0	0	0	0	0	0	0	0	0	0	0	0	0	0	0	0	0	0
Acidobacteriota-sp-003_GC_00000486	0	0	0	0	0	0	0	0	0	1	0	0	3	0	0	0	0	0	0	0	0	0	0	0	0	0	0	0	0	0	0	0	0
Acidobacteriota-sp-003_GC_00000487	0	0	0	0	0	0	0	0	0	0	0	0	1	0	0	0	0	0	0	0	0	0	0	0	0	0	0	0	0	0	0	0	0
Acidobacteriota-sp-003_GC_00000488	0	0	0	0	0	0	0	0	0	0	0	0	2	0	0	0	0	0	0	0	0	0	0	0	0	0	0	0	1	0	0	0	0
Acidobacteriota-sp-003_GC_00000489	0	0	0	0	0	0	0	0	0	0	0	0	2	0	0	0	0	0	0	0	0	0	0	0	0	0	0	0	0	0	0	0	0
Acidobacteriota-sp-003_GC_00000490	0	0	0	0	0	0	0	0	0	0	0	0	0	0	0	0	0	0	0	0	0	0	0	0	0	0	0	0	0	0	0	0	0
Acidobacteriota-sp-003_GC_00000491	0	0	0	0	0	0	0	0	0	0	0	0	1	1	0	0	0	1	0	0	0	0	0	0	0	0	0	0	0	0	0	0	0
Acidobacteriota-sp-003_GC_00000492	0	0	0	0	0	0	0	0	0	0	0	0	0	0	0	0	2	1	0	0	0	0	0	0	0	0	0	0	0	0	0	0	0
Acidobacteriota-sp-003_GC_00000493	0	0	0	0	0	0	0	0	0	0	0	0	3	0	0	0	0	0	0	0	0	0	0	0	0	0	0	0	0	0	0	0	0
Acidobacteriota-sp-003_GC_00000494	0	0	0	0	0	0	0	0	0	0	0	0	1	0	0	0	0	0	0	0	0	0	0	0	0	0	0	0	0	0	0	0	0
Acidobacteriota-sp-003_GC_00000495	0	0	0	0	0	0	0	0	0	6	0	0	21	6	1	0	1	3	0	0	0	0	0	0	1	0	0	0	7	0	0	0	0
Acidobacteriota-sp-003_GC_00000496	0	0	0	0	0	0	0	0	0	0	0	0	0	0	0	0	0	0	0	0	0	0	0	0	0	0	0	0	0	0	0	0	0
Acidobacteriota-sp-003_GC_00000497	0	0	0	0	0	0	0	0	0	0	0	0	0	0	1	0	0	0	0	0	0	0	0	0	0	0	0	0	0	0	0	0	0
Acidobacteriota-sp-003_GC_00000498	0	0	0	0	0	0	0	0	0	1	0	0	0	0	0	0	0	0	0	0	0	0	0	0	0	0	0	0	0	0	0	0	0
Acidobacteriota-sp-003_GC_00000499	0	0	0	0	0	0	0	0	0	0	0	0	12	2	0	0	0	1	0	0	0	0	0	0	0	0	0	0	1	0	0	0	0
Acidobacteriota-sp-003_GC_00000500	0	0	0	0	0	0	0	0	0	0	0	0	8	2	0	0	0	0	0	0	0	0	0	0	0	0	0	0	0	0	0	0	0
Acidobacteriota-sp-003_GC_00000501	0	0	0	0	0	0	0	0	0	0	0	0	0	0	0	0	0	0	0	0	0	0	0	0	0	0	0	0	0	0	0	0	0
Acidobacteriota-sp-003_GC_00000502	0	0	0	0	0	0	0	0	0	0	0	0	0	1	0	0	0	0	0	0	0	0	0	0	0	0	0	0	0	0	0	0	0
Acidobacteriota-sp-003_GC_00000503	0	0	0	0	0	0	0	0	0	0	0	0	5	1	1	0	0	1	0	0	0	0	0	0	0	0	0	0	3	0	0	0	0
Acidobacteriota-sp-003_GC_00000504	0	0	0	0	0	0	0	0	0	0	0	0	0	0	0	0	0	0	0	0	0	0	0	0	0	0	0	0	0	0	0	0	0
Acidobacteriota-sp-003_GC_00000505	0	0	0	0	0	0	0	0	0	0	0	0	0	0	0	0	0	0	0	0	0	0	0	0	0	0	0	0	0	0	0	0	0
Acidobacteriota-sp-003_GC_00000506	0	0	0	0	0	0	0	0	0	0	0	0	2	0	0	0	0	0	0	0	0	0	0	0	0	0	0	0	0	0	0	0	0
Acidobacteriota-sp-003_GC_00000507	0	0	0	0	0	0	0	0	0	1	0	0	2	0	0	0	0	2	0	0	0	0	0	0	0	0	0	0	0	0	0	0	0
Acidobacteriota-sp-003_GC_00000508	0	0	0	0	0	0	0	0	0	0	0	0	0	0	0	0	0	0	0	0	0	0	0	0	0	0	0	0	0	0	0	0	0
Acidobacteriota-sp-003_GC_00000509	0	0	0	0	0	0	0	0	1	0	0	0	2	1	0	0	0	0	0	0	0	0	0	0	0	0	0	0	0	0	0	0	0
Acidobacteriota-sp-003_GC_00000510	0	0	0	0	0	0	0	0	0	0	0	0	1	0	0	0	0	0	0	0	0	0	0	0	0	0	0	0	0	0	0	0	0
Acidobacteriota-sp-003_GC_00000511	0	0	0	0	0	0	0	0	0	0	0	0	1	0	0	0	0	0	0	0	0	0	0	0	0	0	0	0	0	0	0	0	0
Acidobacteriota-sp-003_GC_00000512	0	0	0	0	0	0	0	0	0	0	0	0	5	1	0	0	0	0	0	0	0	0	0	0	0	0	0	0	0	0	0	0	0
Acidobacteriota-sp-003_GC_00000513	0	0	0	0	0	0	0	0	0	0	0	0	2	0	0	0	0	0	0	0	0	0	0	0	0	0	0	0	0	0	0	0	0
Acidobacteriota-sp-003_GC_00000514	0	0	0	0	0	0	0	0	0	0	0	0	0	0	0	0	0	1	0	0	0	0	0	0	0	0	0	0	0	0	0	0	0
Acidobacteriota-sp-003_GC_00000515	0	0	0	0	0	0	0	0	0	0	0	0	0	0	0	0	0	0	0	0	0	0	0	0	0	0	0	0	0	0	0	0	0
Acidobacteriota-sp-003_GC_00000516	0	0	0	0	0	0	0	0	0	0	0	0	2	0	0	0	0	0	0	0	0	0	0	0	0	0	0	0	1	0	0	0	0
Acidobacteriota-sp-003_GC_00000517	0	0	0	0	0	0	0	0	0	0	0	0	0	0	0	0	0	0	0	0	0	0	0	0	0	0	0	0	0	0	0	0	0
Acidobacteriota-sp-003_GC_00000518	0	0	0	0	0	0	0	0	0	0	0	0	1	4	0	0	0	0	0	0	0	0	0	0	0	0	0	0	0	0	0	0	0
Acidobacteriota-sp-003_GC_00000519	0	0	0	0	0	0	0	0	0	0	0	0	0	0	0	0	0	0	0	0	0	0	0	0	1	0	0	0	4	0	0	0	0
Acidobacteriota-sp-003_GC_00000520	0	0	0	0	0	0	0	0	0	0	0	0	0	2	0	0	0	0	0	0	0	0	0	0	0	0	0	0	0	0	0	0	0
Acidobacteriota-sp-003_GC_00000521	0	0	0	0	0	0	0	0	0	0	0	0	0	0	0	0	0	0	0	0	0	0	0	0	0	0	0	0	0	0	0	0	0
Acidobacteriota-sp-003_GC_00000522	0	0	0	0	0	0	0	0	0	0	0	0	5	0	0	0	0	1	0	0	0	0	0	0	0	0	0	0	0	0	0	0	0
Acidobacteriota-sp-003_GC_00000523	0	0	0	0	0	0	0	0	0	1	0	0	11	1	0	0	0	1	0	0	0	0	0	0	0	0	0	0	0	0	0	0	0
Acidobacteriota-sp-003_GC_00000524	0	0	0	0	0	0	0	0	0	1	0	0	4	2	0	0	0	1	0	0	0	0	0	0	0	0	0	0	0	0	0	0	0
Acidobacteriota-sp-003_GC_00000525	0	0	0	0	0	0	0	0	0	2	0	0	6	0	0	0	0	2	0	0	0	0	0	0	0	0	0	0	0	0	0	0	0
Acidobacteriota-sp-003_GC_00000526	0	0	0	0	0	0	0	0	0	1	0	0	7	2	0	0	0	0	0	0	0	0	0	0	0	0	0	0	0	0	0	0	0
Acidobacteriota-sp-003_GC_00000527	0	0	0	0	0	0	0	0	0	0	0	0	0	0	0	0	0	0	0	0	0	0	0	0	0	0	0	0	0	0	0	0	0
Acidobacteriota-sp-003_GC_00000528	0	0	0	0	0	0	0	0	0	0	0	0	0	0	0	0	1	0	0	0	0	0	0	0	0	0	0	0	0	0	0	0	0
Acidobacteriota-sp-003_GC_00000529	0	0	0	0	0	0	0	0	0	0	0	0	0	0	0	0	0	2	0	0	0	0	0	0	0	0	0	0	0	0	0	0	0
Acidobacteriota-sp-003_GC_00000530	0	0	0	0	0	0	0	0	0	0	0	0	0	0	0	0	0	0	0	0	0	0	0	0	0	0	0	0	1	0	0	0	0
Acidobacteriota-sp-003_GC_00000531	0	0	0	0	0	0	0	0	0	0	0	0	0	0	0	0	0	0	0	0	0	0	0	0	0	0	0	0	0	0	0	0	0
Acidobacteriota-sp-003_GC_00000532	0	0	0	0	0	0	0	0	0	0	0	0	4	0	0	0	0	0	0	0	0	0	0	0	0	0	0	0	1	0	0	0	0
Acidobacteriota-sp-003_GC_00000533	0	0	0	0	0	0	0	0	0	0	0	0	0	0	0	0	0	0	0	0	0	0	0	0	0	0	0	0	0	0	0	0	0
Acidobacteriota-sp-003_GC_00000534	0	0	0	0	0	0	0	0	0	0	0	0	0	0	0	0	0	0	0	0	0	0	0	0	0	0	0	0	0	0	0	0	0
Acidobacteriota-sp-003_GC_00000535	0	0	0	0	0	0	0	0	0	0	0	0	0	0	0	0	0	0	0	0	0	0	0	0	0	0	0	0	0	0	0	0	0
Acidobacteriota-sp-003_GC_00000536	0	0	0	0	0	0	0	0	0	2	0	0	0	0	0	0	0	0	0	0	0	0	0	0	0	0	0	0	0	0	0	0	0
Acidobacteriota-sp-003_GC_00000537	0	0	0	0	0	0	0	0	0	0	0	0	0	1	0	0	0	0	0	0	0	0	0	0	0	0	0	0	0	0	0	0	0
Acidobacteriota-sp-003_GC_00000538	0	0	0	0	0	0	0	0	0	0	0	0	0	0	0	0	0	0	0	0	0	0	0	0	0	0	0	0	0	0	0	0	0
Acidobacteriota-sp-003_GC_00000539	0	0	0	0	0	0	0	0	0	0	0	0	0	0	0	0	1	0	0	0	0	0	0	0	0	0	0	0	1	0	0	0	0
Acidobacteriota-sp-003_GC_00000540	0	0	0	0	0	0	0	0	0	0	0	0	1	0	0	0	0	0	0	0	0	0	0	0	0	0	0	0	0	0	0	0	0
Acidobacteriota-sp-003_GC_00000541	0	0	0	0	0	0	0	0	0	0	0	0	1	0	0	0	0	0	0	0	0	0	0	0	0	0	0	0	2	0	0	0	0
Acidobacteriota-sp-003_GC_00000542	0	0	0	0	0	0	0	0	0	0	0	0	2	0	0	0	0	0	0	0	0	0	0	0	0	0	0	0	0	0	0	0	0
Acidobacteriota-sp-003_GC_00000543	0	0	0	0	0	0	0	0	0	0	0	0	0	0	0	0	0	0	0	0	0	0	0	0	0	0	0	0	0	0	0	0	0
Acidobacteriota-sp-003_GC_00000544	0	0	0	0	0	0	0	0	0	0	0	0	2	0	0	0	0	0	0	0	0	0	0	0	0	0	0	0	0	0	0	0	0
Acidobacteriota-sp-003_GC_00000545	0	0	0	0	0	0	0	0	0	1	0	0	4	0	0	0	0	0	0	0	0	0	0	0	0	0	0	0	2	0	0	0	0
Acidobacteriota-sp-003_GC_00000546	0	0	0	0	0	0	0	0	0	0	0	0	9	3	0	0	0	0	0	0	0	0	0	0	0	0	0	0	0	0	0	0	0
Acidobacteriota-sp-003_GC_00000547	0	0	0	0	0	0	0	0	0	0	1	0	1	1	0	0	0	2	0	0	0	0	0	0	1	0	0	0	0	0	0	0	0
Acidobacteriota-sp-003_GC_00000548	0	0	0	0	0	0	0	0	0	1	0	0	0	0	0	0	0	0	0	0	0	0	0	0	0	0	0	0	0	0	0	0	0
Acidobacteriota-sp-003_GC_00000549	0	0	0	0	0	0	0	0	0	0	0	0	2	1	0	0	0	0	0	0	0	0	0	0	0	0	0	0	0	0	0	0	0
Acidobacteriota-sp-003_GC_00000550	0	0	0	0	0	0	0	0	0	0	0	0	2	0	0	0	0	0	0	0	0	0	0	0	0	0	0	0	0	0	0	0	0
Acidobacteriota-sp-003_GC_00000551	0	0	0	0	0	0	0	0	0	0	0	0	5	1	0	0	0	0	0	0	0	0	0	0	1	0	0	0	0	0	0	0	0
Acidobacteriota-sp-003_GC_00000552	0	0	0	0	0	0	0	0	0	0	0	0	0	1	0	0	0	0	0	0	0	0	0	0	0	0	0	0	0	0	0	0	0
Acidobacteriota-sp-003_GC_00000553	0	0	0	0	0	0	0	0	0	0	0	0	2	0	0	0	0	0	0	0	0	0	0	0	0	0	0	0	0	0	0	0	0
Acidobacteriota-sp-003_GC_00000554	0	0	0	0	0	0	0	0	0	0	0	0	2	1	0	0	0	0	0	0	0	0	0	0	0	0	0	0	0	0	0	0	0
Acidobacteriota-sp-003_GC_00000555	0	0	0	0	0	0	0	0	0	0	0	0	2	3	0	0	0	0	0	0	0	0	0	0	0	0	0	0	0	0	0	0	0
Acidobacteriota-sp-003_GC_00000556	0	0	0	0	0	0	0	0	0	0	0	0	0	1	0	0	0	0	0	0	0	0	0	0	1	0	0	0	1	0	0	0	0
Acidobacteriota-sp-003_GC_00000557	0	0	0	0	0	0	0	0	0	0	0	0	0	0	0	0	0	0	0	0	0	0	0	0	0	0	0	0	0	0	0	0	0
Acidobacteriota-sp-003_GC_00000558	0	0	0	0	0	0	0	0	0	0	0	0	0	0	0	0	0	1	0	0	0	0	0	0	0	0	0	0	1	0	0	0	0
Acidobacteriota-sp-003_GC_00000559	0	0	0	0	0	0	0	0	0	0	0	0	0	0	0	0	0	0	0	0	0	0	0	0	0	0	0	0	0	0	0	0	0
Acidobacteriota-sp-003_GC_00000560	0	0	0	0	0	0	0	0	0	0	0	0	0	0	0	0	0	0	0	0	0	0	0	0	0	0	0	0	0	0	0	0	0
Acidobacteriota-sp-003_GC_00000561	0	0	0	0	0	0	0	0	0	0	0	0	1	0	0	0	0	0	0	0	0	0	0	0	0	0	0	0	1	0	0	0	0
Acidobacteriota-sp-003_GC_00000562	0	0	0	0	0	0	0	0	0	0	0	0	0	0	0	0	0	0	0	0	0	0	0	0	0	0	0	0	0	0	0	0	0
Acidobacteriota-sp-003_GC_00000563	0	0	0	0	0	0	0	0	0	0	0	0	0	0	0	0	0	0	0	0	0	0	0	0	0	0	0	0	0	0	1	0	0
Acidobacteriota-sp-003_GC_00000564	0	0	0	0	0	0	0	0	0	0	0	0	0	0	0	0	0	0	0	0	0	0	0	0	0	0	0	0	0	0	0	0	0
Acidobacteriota-sp-003_GC_00000565	0	0	0	0	0	0	0	0	0	0	0	0	0	0	0	0	0	0	0	0	0	0	0	0	0	0	0	0	0	0	0	0	0
Acidobacteriota-sp-003_GC_00000566	0	0	0	0	0	0	0	0	0	0	0	0	1	0	0	0	0	0	0	0	0	0	0	0	0	0	0	0	0	0	0	0	0
Acidobacteriota-sp-003_GC_00000567	0	0	0	0	0	0	0	0	0	0	0	0	0	0	0	0	0	0	0	0	0	0	0	0	0	0	0	0	3	0	0	0	0
Acidobacteriota-sp-003_GC_00000568	0	0	0	0	0	0	0	0	0	0	0	0	0	0	0	0	0	0	0	0	0	0	0	0	0	0	0	0	0	0	0	0	0
Acidobacteriota-sp-003_GC_00000569	0	0	0	0	0	0	0	0	0	1	0	0	4	2	0	0	0	0	0	0	0	0	0	0	0	0	0	0	0	0	0	0	0
Acidobacteriota-sp-003_GC_00000570	0	0	0	0	0	0	0	0	0	0	0	0	0	0	0	0	0	0	0	0	0	0	0	0	0	0	0	0	0	0	0	0	0
Acidobacteriota-sp-003_GC_00000571	0	0	0	0	0	0	0	0	0	0	1	0	1	0	0	0	0	0	0	0	0	0	0	0	0	0	0	0	0	0	0	0	0
Acidobacteriota-sp-003_GC_00000572	0	0	0	0	0	0	0	0	0	0	0	0	5	1	0	0	0	1	0	0	0	0	0	0	1	0	0	0	0	0	1	0	0
Acidobacteriota-sp-003_GC_00000573	0	0	0	0	0	0	0	0	0	1	0	0	3	3	0	0	2	0	0	0	0	0	0	0	0	0	0	0	0	0	0	0	0
Acidobacteriota-sp-003_GC_00000574	0	0	0	0	0	0	0	0	0	0	0	0	4	4	0	0	0	1	0	0	0	0	0	0	0	0	0	0	0	0	0	0	0
Acidobacteriota-sp-003_GC_00000575	0	0	0	0	0	0	0	0	0	0	0	0	0	0	0	0	0	0	0	0	0	0	0	0	0	0	0	0	0	0	0	0	0
Acidobacteriota-sp-003_GC_00000576	0	0	0	0	0	0	0	0	0	1	1	0	2	1	0	0	0	0	0	0	0	0	0	0	0	0	0	0	1	0	0	0	0
Acidobacteriota-sp-003_GC_00000577	0	0	0	0	0	0	0	0	0	0	0	0	0	0	0	0	0	0	0	0	0	0	0	0	0	0	0	0	0	0	0	0	0
Acidobacteriota-sp-003_GC_00000578	0	0	0	0	0	0	0	0	0	0	0	0	1	0	0	0	0	0	0	0	0	0	0	0	0	0	0	0	0	0	0	0	0
Acidobacteriota-sp-003_GC_00000579	0	0	0	0	0	0	0	0	0	1	0	0	9	4	0	0	0	0	0	0	0	0	0	0	1	0	0	0	1	0	1	0	0
Acidobacteriota-sp-003_GC_00000580	0	0	0	0	0	0	0	0	0	0	0	0	1	0	0	0	0	1	0	0	0	0	0	0	1	0	0	0	0	0	0	0	0
Acidobacteriota-sp-003_GC_00000581	0	0	0	0	0	0	0	0	0	0	0	0	1	0	0	0	0	1	0	0	0	0	0	0	0	0	0	0	0	0	0	0	0
Acidobacteriota-sp-003_GC_00000582	0	0	0	0	0	0	0	0	0	0	0	0	0	0	0	0	0	0	0	0	0	0	0	0	0	0	0	0	1	0	0	0	0
Acidobacteriota-sp-003_GC_00000583	0	0	0	0	0	0	0	0	0	0	0	0	0	0	0	0	0	0	0	0	0	0	0	0	0	0	0	0	0	0	0	0	0
Acidobacteriota-sp-003_GC_00000584	0	0	0	0	0	0	0	0	0	0	0	0	2	0	0	0	0	0	0	0	0	0	0	0	0	0	0	0	0	0	0	0	0
Acidobacteriota-sp-003_GC_00000585	0	0	0	0	0	0	0	0	0	0	0	0	0	0	0	0	0	0	0	0	0	0	0	0	1	0	0	0	0	0	0	0	0
Acidobacteriota-sp-003_GC_00000586	0	0	0	0	0	0	0	0	0	0	0	0	0	0	0	0	0	0	0	0	0	0	0	0	1	0	0	0	0	0	0	0	0
Acidobacteriota-sp-003_GC_00000587	0	0	0	0	0	0	0	0	0	0	0	0	1	0	0	0	0	0	0	0	0	0	0	0	0	0	0	0	0	0	0	0	0
Acidobacteriota-sp-003_GC_00000588	0	0	0	0	0	0	0	0	0	2	0	0	3	0	0	0	0	0	0	0	0	0	0	0	0	0	0	0	0	0	0	0	0
Acidobacteriota-sp-003_GC_00000589	0	0	0	0	0	0	0	0	2	7	2	0	55	25	2	0	0	2	0	0	0	0	0	0	0	0	0	0	7	0	1	0	0
Acidobacteriota-sp-003_GC_00000590	0	0	0	0	0	0	0	0	0	0	0	0	0	0	0	0	0	0	0	0	0	0	0	0	0	0	0	0	0	0	0	0	0
Acidobacteriota-sp-003_GC_00000591	0	0	0	0	0	0	0	0	0	0	0	0	2	0	0	0	0	0	0	0	0	0	0	0	0	0	0	0	0	0	0	0	0
Acidobacteriota-sp-003_GC_00000592	0	0	0	0	0	0	0	0	0	0	0	0	2	2	0	0	0	0	0	0	0	0	0	0	1	0	0	0	1	0	0	0	0
Acidobacteriota-sp-003_GC_00000593	0	0	0	0	0	0	0	0	0	0	0	0	6	0	0	0	0	0	0	0	0	0	0	0	0	0	0	0	0	0	0	0	0
Acidobacteriota-sp-003_GC_00000594	0	0	0	0	0	0	0	0	0	0	0	0	0	0	0	0	0	0	0	0	0	0	0	0	0	0	0	0	0	0	0	0	0
Acidobacteriota-sp-003_GC_00000595	0	0	0	0	0	0	0	0	0	0	0	0	1	0	0	0	0	0	0	0	0	0	0	0	0	0	0	0	1	0	0	0	0
Acidobacteriota-sp-003_GC_00000596	0	0	0	0	0	0	0	0	0	2	0	0	16	4	0	0	0	1	0	0	0	0	0	0	0	0	0	0	2	0	0	0	0
Acidobacteriota-sp-003_GC_00000597	0	0	0	0	0	0	0	0	0	0	0	0	0	0	0	0	0	0	0	0	0	0	0	0	0	0	0	0	0	0	0	0	0
Acidobacteriota-sp-003_GC_00000598	0	0	0	0	0	0	0	0	0	0	0	0	0	0	0	0	0	0	0	0	0	0	0	0	0	0	0	0	0	0	0	0	0
Acidobacteriota-sp-003_GC_00000599	0	0	0	0	0	0	0	0	0	0	0	0	0	0	0	0	0	0	0	0	0	0	0	0	0	0	0	0	0	0	0	0	0
Acidobacteriota-sp-003_GC_00000600	0	0	0	0	0	0	0	0	0	0	0	0	0	0	0	0	0	0	0	0	0	0	0	0	0	0	0	0	0	0	0	0	0
Acidobacteriota-sp-003_GC_00000601	0	0	0	0	0	0	0	0	0	0	0	0	2	1	0	0	0	3	0	0	0	0	0	0	0	0	0	0	1	0	0	0	0
Acidobacteriota-sp-003_GC_00000602	0	0	0	0	0	0	0	0	0	0	0	0	0	0	0	0	0	0	0	0	0	0	0	0	0	0	0	0	0	0	0	0	0
Acidobacteriota-sp-003_GC_00000603	0	0	0	0	0	0	0	0	0	1	2	0	0	3	0	0	0	1	0	0	0	0	0	0	0	0	0	0	1	0	0	0	0
Acidobacteriota-sp-003_GC_00000604	0	0	0	0	0	0	0	0	0	1	0	0	0	1	0	0	0	2	0	0	0	0	0	0	0	0	0	0	0	0	0	0	0
Acidobacteriota-sp-003_GC_00000605	0	0	0	0	0	0	0	0	0	0	0	0	1	0	0	0	0	0	0	0	0	0	0	0	0	0	0	0	2	0	0	0	0
Acidobacteriota-sp-003_GC_00000606	0	0	0	0	0	0	0	0	0	0	0	0	0	0	0	0	0	0	0	0	0	0	0	0	0	0	0	0	0	0	0	0	0
Acidobacteriota-sp-003_GC_00000607	0	0	0	0	0	0	0	0	0	0	0	0	0	0	0	0	0	0	0	0	0	0	0	0	0	0	0	0	0	0	0	0	0
Acidobacteriota-sp-003_GC_00000608	0	0	0	0	0	0	0	0	0	0	0	0	0	0	0	0	0	0	0	0	0	0	0	0	0	0	0	0	0	0	0	0	0
Acidobacteriota-sp-003_GC_00000609	0	0	0	0	0	0	0	0	0	0	0	0	1	1	0	0	0	0	0	0	0	0	0	0	0	0	0	0	0	0	0	0	0
Acidobacteriota-sp-003_GC_00000610	0	0	0	0	0	0	0	0	0	0	0	0	0	0	0	0	0	2	0	0	0	0	0	0	0	0	0	0	0	0	0	0	0
Acidobacteriota-sp-003_GC_00000611	0	0	0	0	0	0	0	0	0	0	0	0	0	0	0	0	0	0	0	0	0	0	0	0	0	0	0	0	0	0	0	0	0
Acidobacteriota-sp-003_GC_00000612	0	0	0	0	0	0	0	0	0	0	0	0	0	0	0	0	0	0	0	0	0	0	0	0	0	0	0	0	0	0	0	0	0
Acidobacteriota-sp-003_GC_00000613	0	0	0	0	0	0	0	0	0	0	0	0	1	0	0	0	0	0	0	0	0	0	0	0	0	0	0	0	0	0	0	0	0
Acidobacteriota-sp-003_GC_00000614	0	0	0	0	0	0	0	0	0	0	0	0	0	0	0	0	0	0	0	0	0	0	0	0	0	0	0	0	0	0	0	0	0
Acidobacteriota-sp-003_GC_00000615	0	0	0	0	0	0	0	0	0	0	0	0	1	0	0	0	0	0	0	0	0	0	0	0	0	0	0	0	0	0	0	0	0
Acidobacteriota-sp-003_GC_00000616	0	0	0	0	0	0	0	0	0	0	0	0	1	0	0	0	0	0	0	0	0	0	0	0	0	0	0	0	0	0	1	0	0
Acidobacteriota-sp-003_GC_00000617	0	0	0	0	0	0	0	0	0	0	0	0	2	0	0	0	0	0	0	0	0	0	0	0	0	0	0	0	0	0	0	0	0
Acidobacteriota-sp-003_GC_00000618	0	0	0	0	0	0	0	0	0	0	0	0	0	0	0	0	0	0	0	0	0	0	0	0	0	0	0	0	0	0	0	0	0
Acidobacteriota-sp-003_GC_00000619	0	0	0	0	0	0	0	0	0	0	0	0	1	0	0	0	0	0	0	0	0	0	0	0	0	0	0	0	0	0	0	0	0
Acidobacteriota-sp-003_GC_00000620	0	0	0	0	0	0	0	0	0	0	0	0	5	2	0	0	0	0	0	0	0	0	0	0	2	0	0	0	2	0	0	0	0
Acidobacteriota-sp-003_GC_00000621	0	0	0	0	0	0	0	0	0	0	0	0	1	0	0	0	1	1	0	0	0	0	0	0	0	0	0	0	0	0	0	0	0
Acidobacteriota-sp-003_GC_00000622	0	0	0	0	0	0	0	0	0	0	0	0	0	0	0	0	0	0	0	0	0	0	0	0	0	0	0	0	0	0	0	0	0
Acidobacteriota-sp-003_GC_00000623	0	0	0	0	0	0	0	0	0	0	0	0	1	0	0	0	0	0	0	0	0	0	0	0	0	0	0	0	0	0	0	0	0
Acidobacteriota-sp-003_GC_00000624	0	0	0	0	0	0	0	0	0	2	2	0	16	4	0	0	0	0	0	0	0	0	0	0	2	0	0	0	2	0	1	0	0
Acidobacteriota-sp-003_GC_00000625	0	0	0	0	0	0	0	0	0	0	0	0	4	2	1	0	0	0	0	0	0	0	0	0	0	0	0	0	0	0	0	0	0
Acidobacteriota-sp-003_GC_00000626	0	0	0	0	0	0	0	0	0	0	0	0	0	0	0	0	0	0	0	0	0	0	0	0	0	0	0	0	1	0	0	0	0
Acidobacteriota-sp-003_GC_00000627	0	0	0	0	0	0	0	0	0	0	0	0	2	0	0	0	0	0	0	0	0	0	0	0	0	0	0	0	0	0	0	0	0
Acidobacteriota-sp-003_GC_00000628	0	0	0	0	0	0	0	0	0	0	0	0	2	0	1	0	0	0	0	0	0	0	0	0	0	0	0	0	0	0	0	0	0
Acidobacteriota-sp-003_GC_00000629	0	0	0	0	0	0	0	0	0	0	0	0	0	0	0	0	0	0	0	0	0	0	0	0	0	0	0	0	1	0	0	0	0
Acidobacteriota-sp-003_GC_00000630	0	0	0	0	0	0	0	0	0	0	0	0	0	0	0	0	0	0	0	0	0	0	0	0	0	0	0	0	0	0	0	0	0
Acidobacteriota-sp-003_GC_00000631	0	0	0	0	0	0	0	0	0	0	0	0	7	0	0	0	0	0	0	0	0	0	0	0	0	0	0	0	0	0	0	0	0
Acidobacteriota-sp-003_GC_00000632	0	0	0	0	0	0	0	0	0	0	0	0	5	0	1	0	0	0	0	0	0	0	0	0	0	0	0	0	0	0	0	0	0
Acidobacteriota-sp-003_GC_00000633	0	0	0	0	0	0	0	0	0	0	0	0	2	1	0	0	0	0	0	0	0	0	0	0	0	0	0	0	1	0	0	0	0
Acidobacteriota-sp-003_GC_00000634	0	0	0	0	0	0	0	0	0	0	0	0	0	1	0	0	0	0	0	0	0	0	0	0	1	0	0	0	2	0	0	0	0
Acidobacteriota-sp-003_GC_00000635	0	0	0	0	0	0	0	0	0	0	0	0	3	0	1	0	0	0	0	0	0	0	0	0	0	0	0	0	0	0	0	0	0
Acidobacteriota-sp-003_GC_00000636	0	0	0	0	0	0	0	0	0	0	0	0	4	0	0	0	0	2	0	0	0	0	0	0	0	0	0	0	0	0	0	0	0
Acidobacteriota-sp-003_GC_00000637	0	0	0	0	0	0	0	0	0	3	0	0	14	1	0	0	0	2	1	0	0	0	0	0	0	0	0	0	0	0	0	0	0
Acidobacteriota-sp-003_GC_00000638	0	0	0	0	0	0	0	0	0	0	0	0	0	0	0	0	0	0	0	0	0	0	0	0	0	0	0	0	0	0	0	0	0
Acidobacteriota-sp-003_GC_00000639	0	0	0	0	0	0	0	0	0	0	0	0	4	0	0	0	2	0	0	0	0	0	0	0	0	0	0	0	0	0	0	0	0
Acidobacteriota-sp-003_GC_00000640	0	0	0	0	0	0	0	0	0	0	0	0	2	0	0	0	0	0	0	0	0	0	0	0	0	0	0	0	0	0	0	0	0
Acidobacteriota-sp-003_GC_00000641	0	0	0	0	0	0	0	0	0	0	0	0	1	0	0	0	0	0	0	0	0	0	0	0	0	0	0	0	2	0	0	0	0
Acidobacteriota-sp-003_GC_00000642	0	0	0	0	0	0	0	0	0	0	0	0	2	0	0	0	0	0	0	0	0	0	0	0	0	0	0	0	0	0	0	0	0
Acidobacteriota-sp-003_GC_00000643	0	0	0	0	0	0	0	0	0	0	0	0	1	0	0	0	0	0	0	0	0	0	0	0	0	0	0	0	0	0	0	0	0
Acidobacteriota-sp-003_GC_00000644	0	0	0	0	0	0	0	0	0	0	0	0	1	0	0	0	0	0	0	0	0	0	0	0	0	0	0	0	0	0	0	0	0
Acidobacteriota-sp-003_GC_00000645	0	0	0	0	0	0	0	0	0	0	0	0	1	1	0	0	0	0	1	0	0	0	0	0	0	0	0	0	0	0	0	0	0
Acidobacteriota-sp-003_GC_00000646	0	0	0	0	0	0	0	0	0	1	0	0	1	0	0	0	0	0	0	0	0	0	0	0	0	0	0	0	0	0	0	0	0
Acidobacteriota-sp-003_GC_00000647	0	0	0	0	0	0	0	0	0	0	0	0	0	0	0	0	0	0	0	0	0	0	0	0	0	0	0	0	1	0	0	0	0
Acidobacteriota-sp-003_GC_00000648	0	0	0	0	0	0	0	0	0	0	0	0	0	0	0	0	0	0	0	0	0	0	0	0	0	0	0	0	0	0	0	0	0
Acidobacteriota-sp-003_GC_00000649	0	0	0	0	0	0	0	0	0	0	0	0	0	0	0	0	0	0	0	0	0	0	0	0	0	0	0	0	0	0	0	0	0
Acidobacteriota-sp-003_GC_00000650	0	0	0	0	0	0	0	0	0	0	0	0	0	0	0	0	0	0	0	0	0	0	0	0	0	0	0	0	0	0	0	0	0
Acidobacteriota-sp-003_GC_00000651	0	0	0	0	0	0	0	0	0	0	0	0	11	1	0	0	2	0	0	0	0	0	0	0	0	0	0	0	0	0	1	0	0
Acidobacteriota-sp-003_GC_00000652	0	0	0	0	0	0	0	0	0	0	0	0	2	0	0	0	0	0	0	0	0	0	0	0	0	0	0	0	0	0	0	0	0
Acidobacteriota-sp-003_GC_00000653	0	0	0	0	0	0	0	0	0	0	0	0	0	0	0	0	0	0	0	0	0	0	0	0	0	0	0	0	0	0	0	0	0
Acidobacteriota-sp-003_GC_00000654	0	0	0	0	0	0	0	0	0	0	0	0	0	0	0	0	0	0	0	0	0	0	0	0	0	0	0	0	0	0	0	0	0
Acidobacteriota-sp-003_GC_00000655	0	0	0	0	0	0	0	0	0	0	0	0	0	0	0	0	0	0	0	0	0	0	0	0	1	0	0	0	0	0	0	0	0
Acidobacteriota-sp-003_GC_00000656	0	0	0	0	0	0	0	0	0	0	0	0	0	0	0	0	0	0	0	0	0	0	0	0	0	0	0	0	0	0	0	0	0
Acidobacteriota-sp-003_GC_00000657	0	0	0	0	0	0	0	0	0	0	0	0	0	0	0	0	0	0	0	0	0	0	0	0	0	0	0	0	0	0	0	0	0
Acidobacteriota-sp-003_GC_00000658	0	0	0	0	0	0	0	0	0	0	0	0	0	0	0	0	0	1	0	0	0	0	0	0	0	0	0	0	1	0	1	0	0
Acidobacteriota-sp-003_GC_00000659	0	0	0	0	0	0	0	0	0	0	0	0	0	0	0	0	0	0	0	0	0	0	0	0	0	0	0	0	0	0	0	0	0
Acidobacteriota-sp-003_GC_00000660	0	0	0	0	0	0	0	0	0	0	0	0	1	0	0	0	0	0	0	0	0	0	0	0	0	0	0	0	0	0	0	0	0
Acidobacteriota-sp-003_GC_00000661	0	0	0	0	0	0	0	0	0	0	0	0	0	0	0	0	0	0	0	0	0	0	0	0	0	0	0	0	0	0	0	0	0
Acidobacteriota-sp-003_GC_00000662	0	0	0	0	0	0	0	0	0	0	0	0	0	1	0	0	0	0	0	0	0	0	0	0	0	0	0	0	0	0	0	0	0
Acidobacteriota-sp-003_GC_00000663	0	0	0	0	0	0	0	0	0	0	0	0	1	0	0	0	0	0	0	0	0	0	0	0	0	0	0	0	0	0	0	0	0
Acidobacteriota-sp-003_GC_00000664	0	0	0	0	0	0	0	0	0	0	0	0	10	2	0	0	0	0	0	0	0	0	0	0	1	0	0	0	0	0	0	0	0
Acidobacteriota-sp-003_GC_00000665	0	0	0	0	0	0	0	0	0	0	0	0	0	0	0	0	0	0	0	0	0	0	0	0	0	0	0	0	0	0	0	0	0
Acidobacteriota-sp-003_GC_00000666	0	0	0	0	0	0	0	0	0	0	0	0	0	1	0	0	0	0	0	0	0	0	0	0	0	0	0	0	0	0	0	0	0
Acidobacteriota-sp-003_GC_00000667	0	0	0	0	0	0	0	0	0	0	0	0	2	0	0	0	0	0	0	0	0	0	0	0	0	0	0	0	0	0	0	0	0
Acidobacteriota-sp-003_GC_00000668	0	0	0	0	0	0	0	0	0	0	0	0	2	0	0	0	0	0	0	0	0	0	0	0	0	0	0	0	0	0	0	0	0
Acidobacteriota-sp-003_GC_00000669	0	0	0	0	0	0	0	0	0	0	0	0	7	1	0	0	0	0	0	0	0	0	0	0	0	0	0	0	0	0	0	0	0
Acidobacteriota-sp-003_GC_00000670	0	0	0	0	0	0	0	0	0	0	0	0	0	0	0	0	0	0	0	0	0	0	0	0	0	0	0	0	0	0	0	0	0
Acidobacteriota-sp-003_GC_00000671	0	0	0	0	0	0	0	0	0	0	0	0	3	0	0	0	0	0	0	0	0	0	0	0	0	0	0	0	0	0	0	0	0
Acidobacteriota-sp-003_GC_00000672	0	0	0	0	0	0	0	0	0	0	0	0	0	0	0	0	0	0	0	0	0	0	0	0	0	0	0	0	0	0	0	0	0
Acidobacteriota-sp-003_GC_00000673	0	0	0	0	0	0	0	0	0	0	0	0	2	0	0	0	0	0	0	0	0	0	0	0	0	0	0	0	0	0	0	0	0
Acidobacteriota-sp-003_GC_00000674	0	0	0	0	0	0	0	0	0	0	0	0	0	0	0	0	0	0	0	0	0	0	0	0	0	0	0	0	0	0	0	0	0
Acidobacteriota-sp-003_GC_00000675	0	0	0	0	0	0	0	0	0	0	2	0	2	4	0	0	0	0	0	0	0	0	0	0	0	0	0	0	1	0	0	0	0
Acidobacteriota-sp-003_GC_00000676	0	0	0	0	0	0	0	0	0	0	0	0	0	0	0	0	0	0	0	0	0	0	0	0	0	0	0	0	0	0	0	0	0
Acidobacteriota-sp-003_GC_00000677	0	0	0	0	0	0	0	0	0	0	0	0	0	0	0	0	0	0	0	0	0	0	0	0	0	0	0	0	0	0	0	0	0
Acidobacteriota-sp-003_GC_00000678	0	0	0	0	0	0	0	0	0	0	0	0	2	0	0	0	0	0	0	0	0	0	0	0	0	0	0	0	1	0	0	0	0
Acidobacteriota-sp-003_GC_00000679	0	0	0	0	0	0	0	0	0	0	0	0	1	0	0	0	0	0	0	0	0	0	0	0	0	0	0	0	0	0	0	0	0
Acidobacteriota-sp-003_GC_00000680	0	0	0	0	0	0	0	0	0	0	2	0	4	0	0	0	0	0	0	0	0	0	0	0	0	0	0	0	0	0	0	0	0
Acidobacteriota-sp-003_GC_00000681	0	0	0	0	0	0	0	0	0	0	0	0	0	0	0	0	0	0	0	0	0	0	0	0	0	0	0	0	0	0	0	0	0
Acidobacteriota-sp-003_GC_00000682	0	0	0	0	0	0	0	0	0	0	0	0	0	0	0	0	0	0	0	0	0	0	0	0	0	0	0	0	0	0	0	0	0
Acidobacteriota-sp-003_GC_00000683	0	0	0	0	0	0	0	0	0	0	0	0	1	1	0	0	0	0	0	0	0	0	0	0	0	0	0	0	0	0	0	0	0
Acidobacteriota-sp-003_GC_00000684	0	0	0	0	0	0	0	0	0	0	0	0	1	0	0	0	0	0	0	0	0	0	0	0	0	0	0	0	0	0	0	0	0
Acidobacteriota-sp-003_GC_00000685	0	0	0	0	0	0	0	0	0	0	1	0	0	0	0	0	0	0	0	0	0	0	0	0	0	0	0	0	1	0	0	0	0
Acidobacteriota-sp-003_GC_00000686	0	0	0	0	0	0	0	0	0	0	0	0	0	0	0	0	0	0	0	0	0	0	0	0	0	0	0	0	0	0	0	0	0
Acidobacteriota-sp-003_GC_00000687	0	0	0	0	0	0	0	0	0	0	0	0	0	1	0	0	0	0	0	0	0	0	0	0	0	0	0	0	0	0	0	0	0
Acidobacteriota-sp-003_GC_00000688	0	0	0	0	0	0	0	0	0	0	0	0	3	0	0	0	0	0	0	0	0	0	0	0	0	0	0	0	0	0	0	0	0
Acidobacteriota-sp-003_GC_00000689	0	0	0	0	0	0	0	0	0	0	0	0	0	0	0	0	0	0	0	0	0	0	0	0	0	0	0	0	0	0	0	0	0
Acidobacteriota-sp-003_GC_00000690	0	0	0	0	0	0	0	0	0	4	0	0	23	8	1	0	0	2	1	0	0	0	0	0	0	0	0	0	2	0	2	0	0
Acidobacteriota-sp-003_GC_00000691	0	0	0	0	0	0	0	0	0	0	0	0	0	0	0	0	0	0	0	0	0	0	0	0	0	0	0	0	0	0	0	0	0
Acidobacteriota-sp-003_GC_00000692	0	0	0	0	0	0	0	0	0	1	0	0	0	0	0	0	0	0	0	0	0	0	0	0	0	0	0	0	0	0	0	0	0
Acidobacteriota-sp-003_GC_00000693	0	0	0	0	0	0	0	0	0	0	0	0	0	0	0	0	0	0	0	0	0	0	0	0	0	0	0	0	0	0	0	0	0
Acidobacteriota-sp-003_GC_00000694	0	0	0	0	0	0	0	0	0	0	0	0	2	2	0	0	0	1	0	0	0	0	0	0	0	0	0	0	2	0	0	0	0
Acidobacteriota-sp-003_GC_00000695	0	0	0	0	0	0	0	0	0	0	0	0	0	0	0	0	0	0	0	0	0	0	0	0	0	0	0	0	0	0	0	0	0
Acidobacteriota-sp-003_GC_00000696	0	0	0	0	0	0	0	0	0	0	0	0	0	0	0	0	0	0	0	0	0	0	0	0	0	0	0	0	0	0	0	0	0
Acidobacteriota-sp-003_GC_00000697	0	0	0	0	0	0	0	0	0	0	0	0	1	0	0	0	0	0	0	0	0	0	0	0	0	0	0	0	2	0	0	0	0
Acidobacteriota-sp-003_GC_00000698	0	0	0	0	0	0	0	0	0	0	0	0	1	0	0	0	0	0	0	0	0	0	0	0	0	0	0	0	0	0	0	0	0
Acidobacteriota-sp-003_GC_00000699	0	0	0	0	0	0	0	0	0	0	0	0	0	1	2	0	0	0	0	0	0	0	0	0	0	0	0	0	0	0	0	0	0
Acidobacteriota-sp-003_GC_00000700	0	0	0	0	0	0	0	0	0	4	0	0	18	11	0	0	1	7	0	0	0	0	0	0	1	0	0	0	2	0	3	0	0
Acidobacteriota-sp-003_GC_00000701	0	0	0	0	0	0	0	0	0	0	0	0	2	1	0	0	0	1	0	0	0	0	0	0	0	0	0	0	0	0	0	0	0
Acidobacteriota-sp-003_GC_00000702	0	0	0	0	0	0	0	0	0	0	0	0	0	0	0	0	0	0	0	0	0	0	0	0	0	0	0	0	0	0	0	0	0
Acidobacteriota-sp-003_GC_00000703	0	0	0	0	0	0	0	0	0	0	0	0	0	1	0	0	0	0	0	0	0	0	0	0	0	0	0	0	0	0	0	0	0
Acidobacteriota-sp-003_GC_00000704	0	0	0	0	0	0	0	0	0	0	0	0	0	0	0	0	0	0	0	0	0	0	0	0	0	0	0	0	1	0	0	0	0
Acidobacteriota-sp-003_GC_00000705	0	0	0	0	0	0	0	0	0	0	0	0	1	0	0	0	0	0	0	0	0	0	0	0	0	0	0	0	0	0	0	0	0
Acidobacteriota-sp-003_GC_00000706	0	0	0	0	0	0	0	0	0	4	3	0	34	12	1	0	2	8	2	0	0	0	0	0	2	0	0	0	16	0	1	0	0
Acidobacteriota-sp-003_GC_00000707	0	0	0	0	0	0	0	0	0	0	0	0	0	0	0	0	0	0	0	0	0	0	0	0	0	0	0	0	0	0	0	0	0
Acidobacteriota-sp-003_GC_00000708	0	0	0	0	0	0	0	0	0	0	0	0	1	0	0	0	0	0	0	0	0	0	0	0	0	0	0	0	0	0	0	0	0
Acidobacteriota-sp-003_GC_00000709	0	0	0	0	0	0	0	0	0	1	0	0	0	0	0	0	0	0	0	0	0	0	0	0	0	0	0	0	0	0	0	0	0
Acidobacteriota-sp-003_GC_00000710	0	0	0	0	0	0	0	0	0	0	0	0	0	0	0	0	0	0	0	0	0	0	0	0	0	0	0	0	1	0	0	0	0
Acidobacteriota-sp-003_GC_00000711	0	0	0	0	0	0	0	0	0	0	0	0	0	0	0	0	0	0	0	0	0	0	0	0	0	0	0	0	0	0	0	0	0
Acidobacteriota-sp-003_GC_00000712	0	0	0	0	0	0	0	0	0	0	0	0	0	1	0	0	0	0	0	0	0	0	0	0	0	0	0	0	0	0	0	0	0
Acidobacteriota-sp-003_GC_00000713	0	0	0	0	0	0	0	0	0	1	0	0	0	1	0	0	0	0	0	0	0	0	0	0	0	0	0	0	0	0	0	0	0
Acidobacteriota-sp-003_GC_00000714	0	0	0	0	0	0	0	0	0	0	0	0	2	1	0	0	0	0	0	0	0	0	0	0	0	0	0	0	0	0	0	0	0
Acidobacteriota-sp-003_GC_00000715	0	0	0	0	0	0	0	0	0	0	0	0	4	0	0	0	0	0	0	0	0	0	0	0	1	0	0	0	1	0	0	0	0
Acidobacteriota-sp-003_GC_00000716	0	0	0	0	0	0	0	0	0	0	0	0	3	1	0	0	0	0	0	0	0	0	0	0	0	0	0	0	1	0	0	0	0
Acidobacteriota-sp-003_GC_00000717	0	0	0	0	0	0	0	0	0	0	0	0	1	0	0	0	0	0	0	0	0	0	0	0	0	0	0	0	0	0	0	0	0
Acidobacteriota-sp-003_GC_00000718	0	0	0	0	0	0	0	0	0	0	0	0	0	0	0	0	0	0	0	0	0	0	0	0	0	0	0	0	0	0	0	0	0
Acidobacteriota-sp-003_GC_00000719	0	0	0	0	0	0	0	0	0	0	0	0	0	0	0	0	0	0	0	0	0	0	0	0	0	0	0	0	2	0	0	0	0
Acidobacteriota-sp-003_GC_00000720	0	0	0	0	0	0	0	0	0	0	0	0	4	0	0	0	0	0	0	0	0	0	0	0	0	0	0	0	0	0	0	0	0
Acidobacteriota-sp-003_GC_00000721	0	0	0	0	0	0	0	0	0	0	0	0	0	0	0	0	0	0	0	0	0	0	0	0	0	0	0	0	0	0	0	0	0
Acidobacteriota-sp-003_GC_00000722	0	0	0	0	0	0	0	0	0	0	0	0	1	0	0	0	0	0	0	0	0	0	0	0	1	0	0	0	0	0	0	0	0
Acidobacteriota-sp-003_GC_00000723	0	0	0	0	0	0	0	0	0	0	0	0	0	0	0	0	0	0	0	0	0	0	0	0	0	0	0	0	0	0	0	0	0
Acidobacteriota-sp-003_GC_00000724	0	0	0	0	0	0	0	0	0	1	0	0	22	1	0	0	0	0	0	0	0	0	0	0	0	0	0	0	1	0	0	0	0
Acidobacteriota-sp-003_GC_00000725	0	0	0	0	0	0	0	0	0	0	0	0	0	0	0	0	0	0	0	0	0	0	0	0	0	0	0	0	0	0	0	0	0
Acidobacteriota-sp-003_GC_00000726	0	0	0	0	0	0	0	0	0	0	0	0	2	1	0	0	0	0	0	0	0	0	0	0	0	0	0	0	3	0	0	0	0
Acidobacteriota-sp-003_GC_00000727	0	0	0	0	0	0	0	0	0	0	0	0	0	0	0	0	0	0	0	0	0	0	0	0	0	0	0	0	0	0	0	0	0
Acidobacteriota-sp-003_GC_00000728	0	0	0	0	0	0	0	0	0	0	0	0	0	0	0	0	0	0	0	0	0	0	0	0	0	0	0	0	0	0	0	0	0
Acidobacteriota-sp-003_GC_00000729	0	0	0	0	0	0	0	0	0	0	0	0	0	0	0	0	0	1	0	0	0	0	0	0	0	0	0	0	1	0	0	0	0
Acidobacteriota-sp-003_GC_00000730	0	0	0	0	0	0	0	0	0	0	0	0	1	0	0	0	0	0	0	0	0	0	0	0	0	0	0	0	0	0	0	0	0
Acidobacteriota-sp-003_GC_00000731	0	0	0	0	0	0	0	0	0	0	0	0	3	0	0	0	0	0	0	0	0	0	0	0	0	0	0	0	0	0	0	0	0
Acidobacteriota-sp-003_GC_00000732	0	0	0	0	0	0	0	0	0	0	0	0	0	0	0	0	0	1	0	0	0	0	0	0	0	0	0	0	0	0	0	0	0
Acidobacteriota-sp-003_GC_00000733	0	0	0	0	0	0	0	0	0	0	0	0	3	0	0	0	0	0	0	0	0	0	0	0	0	0	0	0	2	0	0	0	0
Acidobacteriota-sp-003_GC_00000734	0	0	0	0	0	0	0	0	0	0	0	0	0	0	0	0	0	0	0	0	0	0	0	0	0	0	0	0	0	0	0	0	0
Acidobacteriota-sp-003_GC_00000735	0	0	0	0	0	0	0	0	0	0	0	0	1	0	0	0	0	0	0	0	0	0	0	0	0	0	0	0	0	0	0	0	0
Acidobacteriota-sp-003_GC_00000736	0	0	0	0	0	0	0	0	0	0	0	0	0	0	0	0	0	0	0	0	0	0	0	0	0	0	0	0	0	0	0	0	0
Acidobacteriota-sp-003_GC_00000737	0	0	0	0	0	0	0	0	0	0	1	0	2	3	0	0	0	1	0	0	0	0	0	0	0	0	0	0	0	0	0	0	0
Acidobacteriota-sp-003_GC_00000738	0	0	0	0	0	0	0	0	0	2	1	0	0	0	0	0	0	0	0	0	0	0	0	0	0	0	0	0	1	0	0	0	0
Acidobacteriota-sp-003_GC_00000739	0	0	0	0	0	0	0	0	0	1	0	0	0	0	0	0	0	1	0	0	0	0	0	0	0	0	0	0	0	0	0	0	0
Acidobacteriota-sp-003_GC_00000740	0	0	0	0	0	0	0	0	0	0	0	0	0	0	0	0	0	0	1	0	0	0	0	0	0	0	0	0	1	0	0	0	0
Acidobacteriota-sp-003_GC_00000741	0	0	0	0	0	0	0	0	0	0	0	0	1	1	0	0	0	1	0	0	0	0	0	0	0	0	0	0	0	0	0	0	0
Acidobacteriota-sp-003_GC_00000742	0	0	0	0	0	0	0	0	0	0	0	0	0	0	0	0	0	0	0	0	0	0	0	0	0	0	0	0	0	0	0	0	0
Acidobacteriota-sp-003_GC_00000743	0	0	0	0	0	0	0	0	0	0	0	0	1	0	0	0	0	0	0	0	0	0	0	0	0	0	0	0	0	0	0	0	0
Acidobacteriota-sp-003_GC_00000744	0	0	0	0	0	0	0	0	0	0	0	0	0	0	0	0	0	0	0	0	0	0	0	0	0	0	0	0	1	0	0	0	0
Acidobacteriota-sp-003_GC_00000745	0	0	0	0	0	0	0	0	0	0	0	0	0	0	0	0	0	0	0	0	0	0	0	0	0	0	0	0	0	0	0	0	0
Acidobacteriota-sp-003_GC_00000746	0	0	0	0	0	0	0	0	0	2	0	0	5	1	0	0	0	0	0	0	0	0	0	0	2	0	0	0	0	0	0	0	0
Acidobacteriota-sp-003_GC_00000747	0	0	0	0	0	0	0	0	0	0	0	0	0	0	0	0	0	0	0	0	0	0	0	0	0	0	0	0	0	0	0	0	0
Acidobacteriota-sp-003_GC_00000748	0	0	0	0	0	0	0	0	0	0	0	0	0	0	0	0	0	0	0	0	0	0	0	0	0	0	0	0	0	0	0	0	0
Acidobacteriota-sp-003_GC_00000749	0	0	0	0	0	0	0	0	0	0	0	0	0	0	0	0	0	0	0	0	0	0	0	0	0	0	0	0	0	0	0	0	0
Acidobacteriota-sp-003_GC_00000750	0	0	0	0	0	0	0	0	0	0	0	0	0	0	0	0	0	0	0	0	0	0	0	0	0	0	0	0	0	0	0	0	0
Acidobacteriota-sp-003_GC_00000751	0	0	0	0	0	0	0	0	0	0	0	0	0	1	0	0	0	0	0	0	0	0	0	0	0	0	0	0	1	0	0	0	0
Acidobacteriota-sp-003_GC_00000752	0	0	0	0	0	0	0	0	0	0	0	0	0	0	0	0	0	0	0	0	0	0	0	0	0	0	0	0	0	0	0	0	0
Acidobacteriota-sp-003_GC_00000753	0	0	0	0	0	0	0	0	0	0	0	0	0	0	0	0	0	0	0	0	0	0	0	0	0	0	0	0	0	0	0	0	0
Acidobacteriota-sp-003_GC_00000754	0	0	0	0	0	0	0	0	0	0	0	0	1	0	0	0	0	0	0	0	0	0	0	0	0	0	0	0	0	0	0	0	0
Acidobacteriota-sp-003_GC_00000755	0	0	0	0	0	0	0	0	0	0	0	0	0	0	0	0	0	0	0	0	0	0	0	0	0	0	0	0	0	0	0	0	0
Acidobacteriota-sp-003_GC_00000756	0	0	0	0	0	0	0	0	0	0	0	0	0	0	0	0	0	0	0	0	0	0	0	0	0	0	0	0	0	0	0	0	0
Acidobacteriota-sp-003_GC_00000757	0	0	0	0	0	0	0	0	0	1	0	0	0	0	0	0	0	0	0	0	0	0	0	0	0	0	0	0	1	0	0	0	0
Acidobacteriota-sp-003_GC_00000758	0	0	0	0	0	0	0	0	0	0	0	0	0	0	0	0	0	0	0	0	0	0	0	0	0	0	0	0	0	0	0	0	0
Acidobacteriota-sp-003_GC_00000759	0	0	0	0	0	0	0	0	0	0	0	0	1	0	0	0	1	0	0	0	0	0	0	0	0	0	0	0	0	0	0	0	0
Acidobacteriota-sp-003_GC_00000760	0	0	0	0	0	0	0	0	0	0	0	0	5	0	0	0	1	0	0	0	0	0	0	0	0	0	0	0	1	0	0	0	0
Acidobacteriota-sp-003_GC_00000761	0	0	0	0	0	0	0	0	0	0	0	0	0	0	0	0	0	0	0	0	0	0	0	0	0	0	0	0	0	0	0	0	0
Acidobacteriota-sp-003_GC_00000762	0	0	0	0	0	0	0	0	0	0	0	0	1	0	0	0	0	0	0	0	0	0	0	0	0	0	0	0	1	0	0	0	0
Acidobacteriota-sp-003_GC_00000763	0	0	0	0	0	0	0	0	0	2	0	0	36	10	1	0	4	2	2	0	0	0	0	0	1	0	0	0	4	0	1	0	0
Acidobacteriota-sp-003_GC_00000764	0	0	0	0	0	0	0	0	0	0	0	0	2	0	0	0	0	0	0	0	0	0	0	0	0	0	0	0	0	0	0	0	0
Acidobacteriota-sp-003_GC_00000765	0	0	0	0	0	0	0	0	0	0	0	0	0	0	0	0	0	0	0	0	0	0	0	0	0	0	0	0	0	0	0	0	0
Acidobacteriota-sp-003_GC_00000766	0	0	0	0	0	0	0	0	0	0	0	0	0	2	0	0	0	0	0	0	0	0	0	0	0	0	0	0	0	0	0	0	0
Acidobacteriota-sp-003_GC_00000767	0	0	0	0	0	0	0	0	0	0	0	0	1	1	0	0	0	0	0	0	0	0	0	0	1	0	0	0	0	0	0	0	0
Acidobacteriota-sp-003_GC_00000768	0	0	0	0	0	0	0	0	0	0	0	0	0	0	0	0	0	0	0	0	0	0	0	0	0	0	0	0	0	0	0	0	0
Acidobacteriota-sp-003_GC_00000769	0	0	0	0	0	0	0	0	0	0	0	0	1	2	0	0	0	0	0	0	0	0	0	0	0	0	0	0	0	0	0	0	0
Acidobacteriota-sp-003_GC_00000770	0	0	0	0	0	0	0	0	0	0	0	0	3	0	0	0	0	0	0	0	0	0	0	0	0	0	0	0	0	0	0	0	0
Acidobacteriota-sp-003_GC_00000771	0	0	0	0	0	0	0	0	0	0	0	0	4	0	0	0	0	0	0	0	0	0	0	0	0	0	0	0	0	0	0	0	0
Acidobacteriota-sp-003_GC_00000772	0	0	0	0	0	0	0	0	0	0	0	0	0	0	0	0	0	0	0	0	0	0	0	0	0	0	0	0	0	0	0	0	0
Acidobacteriota-sp-003_GC_00000773	0	0	0	0	0	0	0	0	0	0	0	0	0	0	0	0	0	0	0	0	0	0	0	0	0	0	0	0	0	0	0	0	0
Acidobacteriota-sp-003_GC_00000774	0	0	0	0	0	0	0	0	0	0	0	0	1	0	0	0	0	0	0	0	0	0	0	0	0	0	0	0	0	0	0	0	0
Acidobacteriota-sp-003_GC_00000775	0	0	0	0	0	0	0	0	0	1	0	0	4	0	0	0	0	0	0	0	0	0	0	0	0	0	0	0	1	0	0	0	0
Acidobacteriota-sp-003_GC_00000776	0	0	0	0	0	0	0	0	0	0	0	0	0	1	0	0	0	0	0	0	0	0	0	0	1	0	0	0	0	0	0	0	0
Acidobacteriota-sp-003_GC_00000777	0	0	0	0	0	0	0	0	0	0	0	0	0	0	0	0	0	0	0	0	0	0	0	0	0	0	0	0	0	0	0	0	0
Acidobacteriota-sp-003_GC_00000778	0	0	0	0	0	0	0	0	0	0	0	0	0	0	0	0	0	0	0	0	0	0	0	0	0	0	0	0	0	0	0	0	0
Acidobacteriota-sp-003_GC_00000779	0	0	0	0	0	0	0	0	0	0	0	0	3	0	0	0	0	0	0	0	0	0	0	0	0	0	0	0	0	0	0	0	0
Acidobacteriota-sp-003_GC_00000780	0	0	1	0	0	0	0	0	0	2	0	0	63	40	2	0	3	2	0	0	0	0	0	0	6	0	0	0	4	0	0	0	0
Acidobacteriota-sp-003_GC_00000781	0	0	0	0	0	0	0	0	0	0	0	0	1	0	0	0	0	0	0	0	0	0	0	0	0	0	0	0	0	0	0	0	0
Acidobacteriota-sp-003_GC_00000782	0	0	0	0	0	0	0	0	0	0	0	0	0	0	0	0	0	0	0	0	0	0	0	0	0	0	0	0	1	0	0	0	0
Acidobacteriota-sp-003_GC_00000783	0	0	0	0	0	0	0	0	0	1	0	0	19	6	0	0	0	4	0	0	0	0	0	0	0	0	0	0	2	0	0	0	0
Acidobacteriota-sp-003_GC_00000784	0	0	0	0	0	0	0	0	0	0	1	0	1	0	0	0	0	0	0	0	0	0	0	0	0	0	0	0	0	0	0	0	0
Acidobacteriota-sp-003_GC_00000785	0	0	0	0	0	0	0	0	0	0	0	0	0	0	0	0	0	0	0	0	0	0	0	0	0	0	0	0	0	0	0	0	0
Acidobacteriota-sp-003_GC_00000786	0	0	0	0	0	0	0	0	0	0	0	0	0	0	0	0	0	0	0	0	0	0	0	0	0	0	0	0	0	0	0	0	0
Acidobacteriota-sp-003_GC_00000787	0	0	0	0	0	0	0	0	0	0	0	0	0	0	0	0	0	0	0	0	0	0	0	0	0	0	0	0	0	0	0	0	0
Acidobacteriota-sp-003_GC_00000788	0	0	0	0	0	0	0	0	0	0	0	0	5	1	0	0	0	0	1	0	0	0	0	0	1	0	0	0	0	0	0	0	0
Acidobacteriota-sp-003_GC_00000789	0	0	0	0	0	0	0	0	0	0	0	0	0	0	0	0	0	0	0	0	0	0	0	0	0	0	0	0	0	0	0	0	0
Acidobacteriota-sp-003_GC_00000790	0	0	0	0	0	0	0	0	0	0	0	0	0	2	0	0	0	0	0	0	0	0	0	0	0	0	0	0	0	0	0	0	0
Acidobacteriota-sp-003_GC_00000791	0	0	0	0	0	0	0	0	0	0	0	0	0	0	0	0	0	0	0	0	0	0	0	0	0	0	0	0	0	0	0	0	0
Acidobacteriota-sp-003_GC_00000792	0	0	0	0	0	0	0	0	0	0	0	0	0	1	0	0	0	2	0	0	0	0	0	0	0	0	0	0	3	0	0	0	0
Acidobacteriota-sp-003_GC_00000793	0	0	0	0	0	0	0	0	0	0	0	0	1	0	0	0	0	0	0	0	0	0	0	0	0	0	0	0	0	0	0	0	0
Acidobacteriota-sp-003_GC_00000794	0	0	0	0	0	0	0	0	0	0	0	0	5	0	0	0	0	0	0	0	0	0	0	0	0	0	0	0	0	0	0	0	0
Acidobacteriota-sp-003_GC_00000795	0	0	0	0	0	0	0	0	0	0	0	0	0	0	0	0	0	0	0	0	0	0	0	0	0	0	0	0	0	0	0	0	0
Acidobacteriota-sp-003_GC_00000796	0	0	0	0	0	0	0	0	0	0	0	0	3	0	0	0	0	3	0	0	0	0	0	0	0	0	0	0	0	0	0	0	0
Acidobacteriota-sp-003_GC_00000797	0	0	0	0	0	0	0	0	0	0	0	0	2	0	0	0	0	0	0	0	0	0	0	0	0	0	0	0	0	0	0	0	0
Acidobacteriota-sp-003_GC_00000798	0	0	0	0	0	0	0	0	0	0	0	0	0	0	0	0	0	0	0	0	0	0	0	0	0	0	0	0	0	0	0	0	0
Acidobacteriota-sp-003_GC_00000799	0	0	0	0	0	0	0	0	0	0	0	0	1	0	0	0	0	0	0	0	0	0	0	0	0	0	0	0	0	0	0	0	0
Acidobacteriota-sp-003_GC_00000800	0	0	0	0	0	0	0	0	0	2	0	0	17	5	0	0	0	4	0	0	0	0	0	0	2	0	0	0	1	0	0	0	0
Acidobacteriota-sp-003_GC_00000801	0	0	0	0	0	0	0	0	0	0	0	0	1	1	0	0	0	0	0	0	0	0	0	0	0	0	0	0	0	0	0	0	0
Acidobacteriota-sp-003_GC_00000802	0	0	0	0	0	0	0	0	0	0	1	0	13	6	0	0	0	1	0	0	0	0	0	0	2	0	0	0	2	0	0	0	0
Acidobacteriota-sp-003_GC_00000803	0	0	0	0	0	0	0	0	0	0	0	0	1	0	0	0	0	0	0	0	0	0	0	0	0	0	0	0	0	0	0	0	0
Acidobacteriota-sp-003_GC_00000804	0	0	0	0	0	0	0	0	0	0	0	0	0	0	0	0	0	0	0	0	0	0	0	0	0	0	0	0	0	0	0	0	0
Acidobacteriota-sp-003_GC_00000805	0	0	0	0	0	0	0	0	0	0	0	0	0	0	0	0	0	0	0	0	0	0	0	0	0	0	0	0	0	0	0	0	0
Acidobacteriota-sp-003_GC_00000806	0	0	0	0	0	0	0	0	0	2	0	0	0	0	0	0	0	0	0	0	0	0	0	0	0	0	0	0	0	0	0	0	0
Acidobacteriota-sp-003_GC_00000807	0	0	0	0	0	0	0	0	0	1	0	0	1	0	0	0	0	0	0	0	0	0	0	0	0	0	0	0	1	0	0	0	0
Acidobacteriota-sp-003_GC_00000808	0	0	0	0	0	0	0	0	0	2	0	0	2	0	0	0	0	0	0	0	0	0	0	0	0	0	0	0	0	0	0	0	0
Acidobacteriota-sp-003_GC_00000809	0	0	0	0	0	0	0	0	0	0	0	0	3	0	0	0	0	0	0	0	0	0	0	0	0	0	0	0	0	0	0	0	0
Acidobacteriota-sp-003_GC_00000810	0	0	0	0	0	0	0	0	0	0	0	0	0	0	0	0	0	0	0	0	0	0	0	0	0	0	0	0	0	0	0	0	0
Acidobacteriota-sp-003_GC_00000811	0	0	0	0	0	0	0	0	0	0	0	0	3	0	0	0	0	1	0	0	0	0	0	0	0	0	0	0	0	0	0	0	0
Acidobacteriota-sp-003_GC_00000812	0	0	0	0	0	0	0	0	0	0	0	0	2	0	0	0	0	1	0	0	0	0	0	0	0	0	0	0	0	0	0	0	0
Acidobacteriota-sp-003_GC_00000813	0	0	0	0	0	0	0	0	0	0	1	0	0	0	0	0	0	0	0	0	0	0	0	0	0	0	0	0	0	0	0	0	0
Acidobacteriota-sp-003_GC_00000814	0	0	0	0	0	0	0	0	0	0	0	0	0	0	0	0	0	0	0	0	0	0	0	0	0	0	0	0	0	0	0	0	0
Acidobacteriota-sp-003_GC_00000815	0	0	0	0	0	0	0	0	0	0	1	0	0	0	0	0	0	0	0	0	0	0	0	0	0	0	0	0	0	0	0	0	0
Acidobacteriota-sp-003_GC_00000816	0	0	0	0	0	0	0	0	0	0	0	0	4	3	0	0	1	0	0	0	0	0	0	0	0	0	0	0	0	0	0	0	0
Acidobacteriota-sp-003_GC_00000817	0	0	0	0	0	0	0	0	0	0	0	0	0	0	0	0	0	0	0	0	0	0	0	0	0	0	0	0	0	0	0	0	0
Acidobacteriota-sp-003_GC_00000818	0	0	0	0	0	0	0	0	0	0	0	0	0	0	0	0	0	0	0	0	0	0	0	0	0	0	0	0	0	0	0	0	0
Acidobacteriota-sp-003_GC_00000819	0	0	0	0	0	0	0	0	0	0	0	0	3	0	1	0	0	1	0	0	0	0	0	0	0	0	0	0	0	0	0	0	0
Acidobacteriota-sp-003_GC_00000820	0	0	0	0	0	0	0	0	0	0	0	0	2	0	0	0	0	0	0	0	0	0	0	0	0	0	0	0	0	0	0	0	0
Acidobacteriota-sp-003_GC_00000821	0	0	0	0	0	0	0	0	0	1	0	0	0	3	0	0	0	0	0	0	0	0	0	0	0	0	0	0	0	0	0	0	0
Acidobacteriota-sp-003_GC_00000822	0	0	0	0	0	0	0	0	0	0	0	0	1	0	0	0	0	0	0	0	0	0	0	0	0	0	0	0	0	0	0	0	0
Acidobacteriota-sp-003_GC_00000823	0	0	0	0	0	0	0	0	0	1	0	0	0	0	0	0	0	0	0	0	0	0	0	0	0	0	0	0	0	0	1	0	0
Acidobacteriota-sp-003_GC_00000824	0	0	0	0	0	0	0	0	0	0	0	0	1	0	0	0	0	0	0	0	0	0	0	0	0	0	0	0	0	0	0	0	0
Acidobacteriota-sp-003_GC_00000825	0	0	0	0	0	0	0	0	0	0	0	0	0	0	0	0	0	0	0	0	0	0	0	0	0	0	0	0	0	0	0	0	0
Acidobacteriota-sp-003_GC_00000826	0	0	0	0	0	0	0	0	0	0	0	0	0	1	0	0	0	0	0	0	0	0	0	0	0	0	0	0	0	0	0	0	0
Acidobacteriota-sp-003_GC_00000827	0	0	0	0	0	0	0	0	0	0	0	0	2	1	0	0	0	0	0	0	0	0	0	0	1	0	0	0	1	0	0	0	0
Acidobacteriota-sp-003_GC_00000828	0	0	0	0	0	0	0	0	0	0	0	0	1	1	0	0	0	1	0	0	0	0	0	0	0	0	0	0	0	0	0	0	0
Acidobacteriota-sp-003_GC_00000829	0	0	0	0	0	0	0	0	0	0	0	0	1	0	0	0	0	0	0	0	0	0	0	0	0	0	0	0	0	0	0	0	0
Acidobacteriota-sp-003_GC_00000830	0	0	0	0	0	0	0	0	0	0	0	0	2	0	0	0	0	0	0	0	0	0	0	0	0	0	0	0	0	0	0	0	0
Acidobacteriota-sp-003_GC_00000831	0	0	0	0	0	0	0	0	0	0	0	0	0	0	0	0	0	0	0	0	0	0	0	0	0	0	0	0	0	0	0	0	0
Acidobacteriota-sp-003_GC_00000832	0	0	0	0	0	0	0	0	0	0	0	0	3	0	0	0	0	0	0	0	0	0	0	0	0	0	0	0	0	0	0	0	0
Acidobacteriota-sp-003_GC_00000833	0	0	0	0	0	0	0	0	0	0	0	0	5	0	0	0	0	1	0	0	0	0	0	0	0	0	0	0	1	0	0	0	0
Acidobacteriota-sp-003_GC_00000834	0	0	0	0	0	0	0	0	0	0	0	0	3	1	0	0	0	0	0	0	0	0	0	0	0	0	0	0	1	0	0	0	0
Acidobacteriota-sp-003_GC_00000835	0	0	0	0	0	0	0	0	0	0	0	0	3	0	0	0	0	0	0	0	0	0	0	0	0	0	0	0	0	0	0	0	0
Acidobacteriota-sp-003_GC_00000836	0	0	0	0	0	0	0	0	0	2	0	0	0	0	0	0	0	1	0	0	0	0	0	0	0	0	0	0	0	0	0	0	0
Acidobacteriota-sp-003_GC_00000837	0	0	0	0	0	0	0	0	0	0	0	0	0	0	0	0	0	0	0	0	0	0	0	0	0	0	0	0	0	0	0	0	0
Acidobacteriota-sp-003_GC_00000838	0	0	0	0	0	0	0	0	0	0	0	0	3	0	0	0	0	0	0	0	0	0	0	0	0	0	0	0	0	0	0	0	0
Acidobacteriota-sp-003_GC_00000839	0	0	0	0	0	0	0	0	0	0	0	0	7	0	0	0	0	0	0	0	0	0	0	0	0	0	0	0	0	0	0	0	0
Acidobacteriota-sp-003_GC_00000840	0	0	0	0	0	0	0	0	0	0	1	0	1	2	0	0	0	0	0	0	0	0	0	0	0	0	0	0	0	0	0	0	0
Acidobacteriota-sp-003_GC_00000841	0	0	0	0	0	0	0	0	0	0	0	0	4	2	0	0	0	2	0	0	0	0	0	0	0	0	0	0	0	0	0	0	0
Acidobacteriota-sp-003_GC_00000842	0	0	0	0	0	0	0	0	0	0	0	0	7	1	0	0	0	0	0	0	0	0	0	0	0	0	0	0	4	0	0	0	0
Acidobacteriota-sp-003_GC_00000843	0	0	0	0	0	0	0	0	0	0	0	0	0	1	0	0	0	0	0	0	0	0	0	0	0	0	0	0	1	0	0	0	0
Acidobacteriota-sp-003_GC_00000844	0	0	0	0	0	0	0	0	0	0	0	0	0	0	0	0	0	0	0	0	0	0	0	0	0	0	0	0	0	0	0	0	0
Acidobacteriota-sp-003_GC_00000845	0	0	0	0	0	0	0	0	0	0	0	0	0	0	0	0	0	1	0	0	0	0	0	0	0	0	0	0	0	0	0	0	0
Acidobacteriota-sp-003_GC_00000846	0	0	0	0	0	0	0	0	0	0	0	0	1	0	0	0	0	0	0	0	0	0	0	0	0	0	0	0	0	0	0	0	0
Acidobacteriota-sp-003_GC_00000847	0	0	0	0	0	0	0	0	0	0	0	0	1	0	0	0	0	0	0	0	0	0	0	0	0	0	0	0	0	0	0	0	0
Acidobacteriota-sp-003_GC_00000848	0	0	0	0	0	0	0	0	0	0	0	0	0	1	0	0	0	0	0	0	0	0	0	0	0	0	0	0	0	0	0	0	0
Acidobacteriota-sp-003_GC_00000849	0	0	0	0	0	0	0	0	0	0	0	0	0	0	0	0	0	0	0	0	0	0	0	0	0	0	0	0	0	0	0	0	0
Acidobacteriota-sp-003_GC_00000850	0	0	0	0	0	0	0	0	0	0	0	0	0	0	0	0	0	0	0	0	0	0	0	0	0	0	0	0	0	0	0	0	0
Acidobacteriota-sp-003_GC_00000851	0	0	0	0	0	0	0	0	0	0	0	0	2	1	1	0	0	0	0	0	0	0	0	0	0	0	0	0	0	0	0	0	0
Acidobacteriota-sp-003_GC_00000852	0	0	0	0	0	0	0	0	0	1	0	0	8	0	0	0	0	1	0	0	0	0	0	0	0	0	0	0	0	0	0	0	0
Acidobacteriota-sp-003_GC_00000853	0	0	0	0	0	0	0	0	0	0	0	0	2	0	0	0	0	0	0	0	0	0	0	0	0	0	0	0	0	0	0	0	0
Acidobacteriota-sp-003_GC_00000854	0	0	0	0	0	0	0	0	0	0	2	0	5	2	0	0	0	0	0	0	0	0	0	0	0	0	0	0	2	0	0	0	0
Acidobacteriota-sp-003_GC_00000855	0	0	0	0	0	0	0	0	0	0	0	0	2	1	0	0	0	0	0	0	0	0	0	0	0	0	0	0	0	0	0	0	0
Acidobacteriota-sp-003_GC_00000856	0	0	0	0	0	0	0	0	0	0	0	0	0	0	0	0	0	0	0	0	0	0	0	0	0	0	0	0	0	0	0	0	0
Acidobacteriota-sp-003_GC_00000857	0	0	0	0	0	0	0	0	0	0	0	0	4	1	0	0	0	0	0	0	0	0	0	0	0	0	0	0	0	0	0	0	0
Acidobacteriota-sp-003_GC_00000858	0	0	0	0	0	0	0	0	0	0	0	0	0	0	0	0	0	0	0	0	0	0	0	0	0	0	0	0	0	0	0	0	0
Acidobacteriota-sp-003_GC_00000859	0	0	0	0	0	0	0	0	0	0	0	0	4	0	1	0	0	0	0	0	0	0	0	0	0	0	0	0	0	0	0	0	0
Acidobacteriota-sp-003_GC_00000860	0	0	0	0	0	0	0	0	0	0	0	0	0	0	0	0	0	1	0	0	0	0	0	0	0	0	0	0	0	0	0	0	0
Acidobacteriota-sp-003_GC_00000861	0	0	0	0	0	0	0	0	0	0	0	0	2	0	0	0	0	0	0	0	0	0	0	0	0	0	0	0	0	0	0	0	0
Acidobacteriota-sp-003_GC_00000862	0	0	0	0	0	0	0	0	0	0	0	0	0	0	0	0	0	0	0	0	0	0	0	0	0	0	0	0	0	0	0	0	0
Acidobacteriota-sp-003_GC_00000863	0	0	0	0	0	0	0	0	0	0	0	0	0	0	0	0	0	0	0	0	0	0	0	0	0	0	0	0	0	0	0	0	0
Acidobacteriota-sp-003_GC_00000864	0	0	0	0	0	0	0	0	0	0	0	0	3	0	0	0	0	0	0	0	0	0	0	0	0	0	0	0	0	0	0	0	0
Acidobacteriota-sp-003_GC_00000865	0	0	0	0	0	0	0	0	0	0	0	0	4	1	0	0	1	0	0	0	0	0	0	0	0	0	0	0	1	0	0	0	0
Acidobacteriota-sp-003_GC_00000866	0	0	0	0	0	0	0	0	0	1	0	0	2	0	0	0	0	0	0	0	0	0	0	0	0	0	0	0	0	0	0	0	0
Acidobacteriota-sp-003_GC_00000867	0	0	0	0	0	0	0	0	0	0	0	0	0	0	0	0	1	0	0	0	0	0	0	0	0	0	0	0	0	0	0	0	0
Acidobacteriota-sp-003_GC_00000868	0	0	0	0	0	0	0	0	0	0	0	0	0	0	0	0	0	0	0	0	0	0	0	0	0	0	0	0	0	0	0	0	0
Acidobacteriota-sp-003_GC_00000869	0	0	0	0	0	0	0	0	0	1	0	0	0	0	0	0	0	0	0	0	0	0	0	0	0	0	0	0	0	0	0	0	0
Acidobacteriota-sp-003_GC_00000870	0	0	0	0	0	0	0	0	0	0	0	0	0	0	0	0	0	0	0	0	0	0	0	0	0	0	0	0	0	0	0	0	0
Acidobacteriota-sp-003_GC_00000871	0	0	0	0	0	0	0	0	0	0	0	0	3	1	0	0	0	0	1	0	0	0	0	0	0	0	0	0	1	0	0	0	0
Acidobacteriota-sp-003_GC_00000872	0	0	0	0	0	0	0	0	0	0	0	0	0	1	0	0	0	0	0	0	0	0	0	0	0	0	0	0	0	0	0	0	0
Acidobacteriota-sp-003_GC_00000873	0	0	0	0	0	0	0	0	0	1	1	0	2	0	0	0	0	1	0	0	0	0	0	0	0	0	0	0	0	0	0	0	0
Acidobacteriota-sp-003_GC_00000874	0	0	0	0	0	0	0	0	0	0	0	0	3	2	0	0	0	1	0	0	0	0	0	0	0	0	0	0	1	0	0	0	0
Acidobacteriota-sp-003_GC_00000875	0	0	0	0	0	0	0	0	0	1	0	0	0	0	0	0	1	0	0	0	0	0	0	0	0	0	0	0	0	0	0	0	0
Acidobacteriota-sp-003_GC_00000876	0	0	0	0	0	0	0	0	0	0	0	0	0	2	0	0	0	0	0	0	0	0	0	0	0	0	0	0	0	0	0	0	0
Acidobacteriota-sp-003_GC_00000877	0	0	0	0	0	0	0	0	0	0	0	0	0	0	0	0	0	0	0	0	0	0	0	0	0	0	0	0	0	0	0	0	0
Acidobacteriota-sp-003_GC_00000878	0	0	0	0	0	0	0	0	0	0	0	0	1	0	0	0	0	0	0	0	0	0	0	0	0	0	0	0	0	0	0	0	0
Acidobacteriota-sp-003_GC_00000879	0	0	0	0	0	0	0	0	0	0	0	0	3	0	0	0	0	0	0	0	0	0	0	0	0	0	0	0	1	0	0	0	0
Acidobacteriota-sp-003_GC_00000880	0	0	0	0	0	0	0	0	0	0	0	0	0	0	0	0	0	0	0	0	0	0	0	0	0	0	0	0	0	0	0	0	0
Acidobacteriota-sp-003_GC_00000881	0	0	0	0	0	0	0	0	0	0	0	0	0	0	0	0	0	0	0	0	0	0	0	0	0	0	0	0	0	0	0	0	0
Acidobacteriota-sp-003_GC_00000882	0	0	0	0	0	0	0	0	0	0	0	0	2	0	0	0	0	0	0	0	0	0	0	0	0	0	0	0	0	0	0	0	0
Acidobacteriota-sp-003_GC_00000883	0	0	0	0	0	0	0	0	0	0	0	0	0	0	0	0	0	0	0	0	0	0	0	0	0	0	0	0	0	0	0	0	0
Acidobacteriota-sp-003_GC_00000884	0	0	0	0	0	0	0	0	0	0	0	0	2	0	0	0	0	0	0	0	0	0	0	0	0	0	0	0	0	0	0	0	0
Acidobacteriota-sp-003_GC_00000885	0	0	0	0	0	0	0	0	0	0	0	0	0	0	1	0	0	0	0	0	0	0	0	0	0	0	0	0	0	0	0	0	0
Acidobacteriota-sp-003_GC_00000886	0	0	0	0	0	0	0	0	0	0	0	0	0	1	0	0	0	0	0	0	0	0	0	0	0	0	0	0	0	0	0	0	0
Acidobacteriota-sp-003_GC_00000887	0	0	0	0	0	0	0	0	0	0	0	0	1	0	0	0	0	1	0	0	0	0	0	0	0	0	0	0	0	0	0	0	0
Acidobacteriota-sp-003_GC_00000888	0	0	0	0	0	0	0	0	0	0	0	0	2	1	0	0	0	0	0	0	0	0	0	0	0	0	0	0	0	0	0	0	0
Acidobacteriota-sp-003_GC_00000889	0	0	0	0	0	0	0	0	0	0	0	0	1	0	0	0	0	1	0	0	0	0	0	0	0	0	0	0	0	0	0	0	0
Acidobacteriota-sp-003_GC_00000890	0	0	0	0	0	0	0	0	0	0	1	0	3	0	0	0	0	0	0	0	0	0	0	0	0	0	0	0	0	0	0	0	0
Acidobacteriota-sp-003_GC_00000891	0	0	0	0	0	0	0	0	0	0	0	0	1	1	0	0	0	1	0	0	0	0	0	0	0	0	0	0	0	0	0	0	0
Acidobacteriota-sp-003_GC_00000892	0	0	0	0	0	0	0	0	0	0	0	0	0	0	0	0	0	0	0	0	0	0	0	0	0	0	0	0	0	0	0	0	0
Acidobacteriota-sp-003_GC_00000893	0	0	0	0	0	0	0	0	0	0	0	0	0	0	0	0	0	0	0	0	0	0	0	0	0	0	0	0	0	0	0	0	0
Acidobacteriota-sp-003_GC_00000894	0	0	0	0	0	0	0	0	0	0	0	0	0	0	0	0	0	0	0	0	0	0	0	0	0	0	0	0	0	0	0	0	0
Acidobacteriota-sp-003_GC_00000895	0	0	0	0	0	0	0	0	0	0	0	0	0	0	0	0	0	0	0	0	0	0	0	0	0	0	0	0	0	0	0	0	0
Acidobacteriota-sp-003_GC_00000896	0	0	0	0	0	0	0	0	0	0	0	0	3	0	0	0	0	0	0	0	0	0	0	0	1	0	0	0	3	0	0	0	0
Acidobacteriota-sp-003_GC_00000897	0	0	0	0	0	0	0	0	0	0	0	0	0	0	0	0	0	0	0	0	0	0	0	0	0	0	0	0	0	0	0	0	0
Acidobacteriota-sp-003_GC_00000898	0	0	0	0	0	0	0	0	0	0	0	0	1	0	0	0	0	0	0	0	0	0	0	0	0	0	0	0	0	0	0	0	0
Acidobacteriota-sp-003_GC_00000899	0	0	0	0	0	0	0	0	0	0	0	0	0	0	0	0	0	0	0	0	0	0	0	0	0	0	0	0	0	0	0	0	0
Acidobacteriota-sp-003_GC_00000900	0	0	0	0	0	0	0	0	0	0	0	0	3	0	0	0	0	0	0	0	0	0	0	0	0	0	0	0	0	0	0	0	0
Acidobacteriota-sp-003_GC_00000901	0	0	0	0	0	0	0	0	0	0	0	0	3	0	1	0	0	1	0	0	0	0	0	0	0	0	0	0	2	0	0	0	0
Acidobacteriota-sp-003_GC_00000902	0	0	0	0	0	0	0	0	0	0	0	0	5	1	0	0	0	0	0	0	0	0	0	0	0	0	0	0	0	0	1	0	0
Acidobacteriota-sp-003_GC_00000903	0	0	0	0	0	0	0	0	0	0	0	0	0	0	0	0	0	0	0	0	0	0	0	0	0	0	0	0	0	0	0	0	0
Acidobacteriota-sp-003_GC_00000904	0	0	0	0	0	0	0	0	0	0	0	0	0	0	0	0	0	0	0	0	0	0	0	0	0	0	0	0	0	0	0	0	0
Acidobacteriota-sp-003_GC_00000905	0	0	0	0	0	0	0	0	0	0	0	0	0	0	0	0	0	0	0	0	0	0	0	0	0	0	0	0	0	0	0	0	0
Acidobacteriota-sp-003_GC_00000906	0	0	0	0	0	0	0	0	0	0	0	0	1	2	0	0	0	0	0	0	0	0	0	0	0	0	0	0	0	0	0	0	0
Acidobacteriota-sp-003_GC_00000907	0	0	0	0	0	0	0	0	0	0	0	0	1	0	0	0	0	0	0	0	0	0	0	0	0	0	0	0	0	0	0	0	0
Acidobacteriota-sp-003_GC_00000908	0	0	0	0	0	0	0	0	0	0	0	0	3	0	0	0	0	0	0	0	0	0	0	0	0	0	0	0	1	0	0	0	0
Acidobacteriota-sp-003_GC_00000909	0	0	0	0	0	0	0	0	0	0	0	0	2	1	0	0	0	0	0	0	0	0	0	0	0	0	0	0	0	0	0	0	0
Acidobacteriota-sp-003_GC_00000910	0	0	0	0	0	0	0	0	0	0	0	0	1	0	0	0	0	0	0	0	0	0	0	0	0	0	0	0	0	0	0	0	0
Acidobacteriota-sp-003_GC_00000911	0	0	0	0	0	0	0	0	0	0	0	0	1	0	0	0	1	0	0	0	0	0	0	0	0	0	0	0	1	0	0	0	0
Acidobacteriota-sp-003_GC_00000912	0	0	0	0	0	0	0	0	0	0	0	0	2	0	0	0	0	0	0	0	0	0	0	0	0	0	0	0	0	0	0	0	0
Acidobacteriota-sp-003_GC_00000913	0	0	0	0	0	0	0	0	0	0	0	0	0	0	0	0	0	0	0	0	0	0	0	0	0	0	0	0	0	0	0	0	0
Acidobacteriota-sp-003_GC_00000914	0	0	0	0	0	0	0	0	0	0	0	0	0	2	0	0	0	0	0	0	0	0	0	0	0	0	0	0	0	0	0	0	0
Acidobacteriota-sp-003_GC_00000915	0	0	0	0	0	0	0	0	0	0	0	0	0	0	0	0	0	0	0	0	0	0	0	0	0	0	0	0	0	0	0	0	0
Acidobacteriota-sp-003_GC_00000916	0	0	0	0	0	0	0	0	0	0	0	0	1	0	0	0	0	0	0	0	0	0	0	0	0	0	0	0	0	0	0	0	0
Acidobacteriota-sp-003_GC_00000917	0	0	0	0	0	0	0	0	0	0	0	0	1	0	0	0	0	0	0	0	0	0	0	0	0	0	0	0	0	0	0	0	0
Acidobacteriota-sp-003_GC_00000918	0	0	0	0	0	0	0	0	0	0	0	0	1	1	0	0	0	0	0	0	0	0	0	0	0	0	0	0	1	0	0	0	0
Acidobacteriota-sp-003_GC_00000919	0	0	0	0	0	0	0	0	0	1	0	0	3	0	0	0	0	0	0	0	0	0	0	0	0	0	0	0	0	0	0	0	0
Acidobacteriota-sp-003_GC_00000920	0	0	0	0	0	0	0	0	0	0	0	0	0	0	0	0	0	0	0	0	0	0	0	0	0	0	0	0	0	0	0	0	0
Acidobacteriota-sp-003_GC_00000921	0	0	0	0	0	0	0	0	0	1	0	0	0	0	0	0	0	0	0	0	0	0	0	0	0	0	0	0	0	0	0	0	0
Acidobacteriota-sp-003_GC_00000922	0	0	0	0	0	0	0	0	0	0	0	0	1	0	1	0	0	0	0	0	0	0	0	0	0	0	0	0	0	0	0	0	0
Acidobacteriota-sp-003_GC_00000923	0	0	0	0	0	0	0	0	0	0	0	0	0	0	0	0	0	0	0	0	0	0	0	0	0	0	0	0	0	0	0	0	0
Acidobacteriota-sp-003_GC_00000924	0	0	0	0	0	0	0	0	0	0	0	0	1	0	0	0	0	0	0	0	0	0	0	0	0	0	0	0	0	0	0	0	0
Acidobacteriota-sp-003_GC_00000925	0	0	0	0	0	0	0	0	0	0	0	0	0	0	0	0	0	0	0	0	0	0	0	0	0	0	0	0	0	0	0	0	0
Acidobacteriota-sp-003_GC_00000926	0	0	0	0	0	0	0	0	0	1	0	0	0	0	0	0	1	0	0	0	0	0	0	0	0	0	0	0	1	0	0	0	0
Acidobacteriota-sp-003_GC_00000927	0	0	0	0	0	0	0	0	0	0	0	0	0	0	0	0	0	0	0	0	0	0	0	0	0	0	0	0	0	0	0	0	0
Acidobacteriota-sp-003_GC_00000928	0	0	0	0	0	0	0	0	0	0	0	0	0	0	0	0	0	0	0	0	0	0	0	0	0	0	0	0	0	0	0	0	0
Acidobacteriota-sp-003_GC_00000929	0	0	0	0	0	0	0	0	0	0	0	0	0	0	0	0	0	0	0	0	0	0	0	0	0	0	0	0	0	0	0	0	0
Acidobacteriota-sp-003_GC_00000930	0	0	0	0	0	0	0	0	0	0	0	0	1	0	0	0	0	0	0	0	0	0	0	0	0	0	0	0	0	0	0	0	0
Acidobacteriota-sp-003_GC_00000931	0	0	0	0	0	0	0	0	0	3	0	0	5	0	0	0	0	0	0	0	0	0	0	0	0	0	0	0	3	0	1	0	0
Acidobacteriota-sp-003_GC_00000932	0	0	0	0	0	0	0	0	0	0	0	0	0	0	0	0	0	0	0	0	0	0	0	0	0	0	0	0	0	0	0	0	0
Acidobacteriota-sp-003_GC_00000933	0	0	0	0	0	0	0	0	0	0	0	0	0	0	0	0	0	0	0	0	0	0	0	0	0	0	0	0	0	0	0	0	0
Acidobacteriota-sp-003_GC_00000934	0	0	0	0	0	0	0	0	0	0	0	0	3	1	0	0	0	0	0	0	0	0	0	0	0	0	0	0	0	0	0	0	0
Acidobacteriota-sp-003_GC_00000935	0	0	0	0	0	0	0	0	0	0	0	0	1	0	0	0	0	0	0	0	0	0	0	0	0	0	0	0	0	0	0	0	0
Acidobacteriota-sp-003_GC_00000936	0	0	0	0	0	0	0	0	0	0	0	0	0	0	0	0	0	0	0	0	0	0	0	0	0	0	0	0	0	0	0	0	0
Acidobacteriota-sp-003_GC_00000937	0	0	0	0	0	0	0	0	0	0	0	0	1	0	0	0	0	0	0	0	0	0	0	0	0	0	0	0	1	0	0	0	0
Acidobacteriota-sp-003_GC_00000938	0	0	0	0	0	0	0	0	0	0	0	0	0	0	0	0	0	0	0	0	0	0	0	0	0	0	0	0	0	0	0	0	0
Acidobacteriota-sp-003_GC_00000939	0	0	0	0	0	0	0	0	0	2	1	0	4	3	0	0	0	1	0	0	0	0	0	0	0	0	0	0	1	0	0	0	0
Acidobacteriota-sp-003_GC_00000940	0	0	0	0	0	0	0	0	0	0	0	0	0	0	0	0	0	0	0	0	0	0	0	0	0	0	0	0	0	0	0	0	0
Acidobacteriota-sp-003_GC_00000941	0	0	0	0	0	0	0	0	0	0	0	0	0	1	0	0	0	0	0	0	0	0	0	0	0	0	0	0	0	0	0	0	0
Acidobacteriota-sp-003_GC_00000942	0	0	0	0	0	0	0	0	0	0	0	0	0	0	0	0	0	0	0	0	0	0	0	0	0	0	0	0	0	0	0	0	0
Acidobacteriota-sp-003_GC_00000943	0	0	0	0	0	0	0	0	0	0	0	0	1	0	0	0	0	0	0	0	0	0	0	0	0	0	0	0	0	0	0	0	0
Acidobacteriota-sp-003_GC_00000944	0	0	0	0	0	0	0	0	0	0	0	0	3	1	0	0	0	0	0	0	0	0	0	0	0	0	0	0	0	0	0	0	0
Acidobacteriota-sp-003_GC_00000945	0	0	0	0	0	0	0	0	0	0	0	0	3	0	0	0	0	2	0	0	0	0	0	0	0	0	0	0	1	0	0	0	0
Acidobacteriota-sp-003_GC_00000946	0	0	0	0	0	0	0	0	0	0	0	0	16	5	1	0	0	2	0	0	0	0	0	0	0	0	0	0	2	0	0	0	0
Acidobacteriota-sp-003_GC_00000947	0	0	0	0	0	0	0	0	0	0	0	0	1	0	1	0	0	0	0	0	0	0	0	0	0	0	0	0	0	0	0	0	0
Acidobacteriota-sp-003_GC_00000948	0	0	0	0	0	0	0	0	0	3	0	0	0	0	0	0	0	0	0	0	0	0	0	0	0	0	0	0	1	0	0	0	0
Acidobacteriota-sp-003_GC_00000949	0	0	0	0	0	0	0	0	0	0	0	0	0	0	0	0	0	0	0	0	0	0	0	0	0	0	0	0	0	0	0	0	0
Acidobacteriota-sp-003_GC_00000950	0	0	0	0	0	0	0	0	0	0	0	0	1	0	0	0	0	0	0	0	0	0	0	0	0	0	0	0	0	0	0	0	0
Acidobacteriota-sp-003_GC_00000951	0	0	0	0	0	0	0	0	0	0	0	0	0	0	0	0	0	0	0	0	0	0	0	0	0	0	0	0	0	0	0	0	0
Acidobacteriota-sp-003_GC_00000952	0	0	0	0	0	0	0	0	0	0	0	0	0	0	0	0	0	0	0	0	0	0	0	0	0	0	0	0	0	0	0	0	0
Acidobacteriota-sp-003_GC_00000953	0	0	0	0	0	0	0	0	0	0	0	0	0	0	0	0	0	0	0	0	0	0	0	0	0	0	0	0	0	0	0	0	0
Acidobacteriota-sp-003_GC_00000954	0	0	0	0	0	0	0	0	0	0	0	0	0	0	0	0	0	0	0	0	0	0	0	0	0	0	0	0	0	0	0	0	0
Acidobacteriota-sp-003_GC_00000955	0	0	0	0	0	0	0	0	0	0	0	0	3	0	0	0	0	0	0	0	0	0	0	0	0	0	0	0	0	0	0	0	0
Acidobacteriota-sp-003_GC_00000956	0	0	0	0	0	0	0	0	0	0	0	0	0	0	0	0	0	0	0	0	0	0	0	0	0	0	0	0	0	0	0	0	0
Acidobacteriota-sp-003_GC_00000957	0	0	0	0	0	0	0	0	0	0	0	0	0	0	0	0	0	0	0	0	0	0	0	0	0	0	0	0	0	0	0	0	0
Acidobacteriota-sp-003_GC_00000958	0	0	0	0	0	0	0	0	0	0	0	0	2	0	0	0	0	1	0	0	0	0	0	0	0	0	0	0	0	0	0	0	0
Acidobacteriota-sp-003_GC_00000959	0	0	0	0	0	0	0	0	0	0	0	0	0	0	0	0	0	0	0	0	0	0	0	0	0	0	0	0	1	0	0	0	0
Acidobacteriota-sp-003_GC_00000960	0	0	0	0	0	0	0	0	0	0	0	0	1	0	0	0	0	0	0	0	0	0	0	0	0	0	0	0	0	0	0	0	0
Acidobacteriota-sp-003_GC_00000961	0	0	0	0	0	0	0	0	0	0	0	0	0	0	0	0	0	0	0	0	0	0	0	0	0	0	0	0	0	0	0	0	0
Acidobacteriota-sp-003_GC_00000962	0	0	0	0	0	0	0	0	0	0	0	0	0	3	0	0	1	0	0	0	0	0	0	0	0	0	0	0	0	0	0	0	0
Acidobacteriota-sp-003_GC_00000963	0	0	0	0	0	0	0	0	0	0	0	0	1	0	0	0	0	0	0	0	0	0	0	0	0	0	0	0	0	0	0	0	0
Acidobacteriota-sp-003_GC_00000964	0	0	0	0	0	0	0	0	0	0	0	0	0	0	0	0	0	0	0	0	0	0	0	0	0	0	0	0	0	0	0	0	0
Acidobacteriota-sp-003_GC_00000965	0	0	0	0	0	0	0	0	0	0	0	0	1	0	0	0	0	0	0	0	0	0	0	0	0	0	0	0	0	0	0	0	0
Acidobacteriota-sp-003_GC_00000966	0	0	0	0	0	0	0	0	0	0	0	0	1	0	0	0	0	0	0	0	0	0	0	0	0	0	0	0	1	0	0	0	0
Acidobacteriota-sp-003_GC_00000967	0	0	0	0	0	0	0	0	0	0	0	0	6	1	0	0	0	0	0	0	0	0	0	0	0	0	0	0	1	0	0	0	0
Acidobacteriota-sp-003_GC_00000968	0	0	0	0	0	0	0	0	0	0	0	0	0	0	0	0	0	0	0	0	0	0	0	0	0	0	0	0	0	0	0	0	0
Acidobacteriota-sp-003_GC_00000969	0	0	0	0	0	0	0	0	0	0	0	0	6	1	0	0	0	0	0	0	0	0	0	0	0	0	0	0	0	0	0	0	0
Acidobacteriota-sp-003_GC_00000970	0	0	0	0	0	0	0	0	0	1	0	0	4	2	1	0	0	1	0	0	0	0	0	0	0	0	0	0	0	0	0	0	0
Acidobacteriota-sp-003_GC_00000971	0	0	0	0	0	0	0	0	0	0	0	0	0	0	0	0	0	0	0	0	0	0	0	0	0	0	0	0	0	0	0	0	0
Acidobacteriota-sp-003_GC_00000972	0	0	0	0	0	0	0	0	0	0	0	0	0	0	0	0	0	0	0	0	0	0	0	0	0	0	0	0	0	0	0	0	0
Acidobacteriota-sp-003_GC_00000973	0	0	0	0	0	0	0	0	0	0	0	0	0	0	0	0	0	0	0	0	0	0	0	0	0	0	0	0	0	0	0	0	0
Acidobacteriota-sp-003_GC_00000974	0	0	0	0	0	0	0	0	0	0	0	0	1	0	0	0	0	0	0	0	0	0	0	0	0	0	0	0	0	0	0	0	0
Acidobacteriota-sp-003_GC_00000975	0	0	0	0	0	0	0	0	0	0	0	0	0	0	0	0	0	0	0	0	0	0	0	0	0	0	0	0	0	0	0	0	0
Acidobacteriota-sp-003_GC_00000976	0	0	0	0	0	0	0	0	0	0	0	0	0	0	0	0	0	0	0	0	0	0	0	0	0	0	0	0	0	0	0	0	0
Acidobacteriota-sp-003_GC_00000977	0	0	0	0	0	0	0	0	0	0	0	0	0	1	0	0	0	0	0	0	0	0	0	0	0	0	0	0	0	0	2	0	0
Acidobacteriota-sp-003_GC_00000978	0	0	0	0	0	0	0	0	0	0	0	0	0	0	0	0	0	1	0	0	0	0	0	0	0	0	0	0	0	0	0	0	0
Acidobacteriota-sp-003_GC_00000979	0	0	0	0	0	0	0	0	0	0	1	0	4	0	0	0	0	0	0	0	0	0	0	0	0	0	0	0	0	0	0	0	0
Acidobacteriota-sp-003_GC_00000980	0	0	0	0	0	0	0	0	0	0	0	0	1	0	0	0	0	0	0	0	0	0	0	0	0	0	0	0	1	0	0	0	0
Acidobacteriota-sp-003_GC_00000981	0	0	0	0	0	0	0	0	0	0	0	0	3	1	0	0	0	0	0	0	0	0	0	0	0	0	0	0	0	0	0	0	0
Acidobacteriota-sp-003_GC_00000982	0	0	0	0	0	0	0	0	0	0	0	0	1	0	0	0	0	0	0	0	0	0	0	0	0	0	0	0	0	0	0	0	0
Acidobacteriota-sp-003_GC_00000983	0	0	0	0	0	0	0	0	0	0	0	0	0	0	0	0	0	0	0	0	0	0	0	0	0	0	0	0	0	0	0	0	0
Acidobacteriota-sp-003_GC_00000984	0	0	0	0	0	0	0	0	0	0	0	0	0	0	0	0	0	0	0	0	0	0	0	0	0	0	0	0	0	0	0	0	0
Acidobacteriota-sp-003_GC_00000985	0	0	0	0	0	0	0	0	0	1	0	0	28	6	1	0	1	0	0	0	0	0	0	0	0	0	0	0	2	0	0	0	0
Acidobacteriota-sp-003_GC_00000986	0	0	0	0	0	0	0	0	0	2	0	0	9	2	0	0	0	3	1	0	0	0	0	0	0	0	0	0	6	0	0	0	0
Acidobacteriota-sp-003_GC_00000987	0	0	0	0	0	0	0	0	0	0	0	0	1	0	0	0	0	0	0	0	0	0	0	0	0	0	0	0	0	0	0	0	0
Acidobacteriota-sp-003_GC_00000988	0	0	0	0	0	0	0	0	0	0	1	0	3	1	0	0	0	1	0	0	0	0	0	0	0	0	0	0	0	0	0	0	0
Acidobacteriota-sp-003_GC_00000989	0	0	0	0	0	0	0	0	0	0	0	0	1	0	0	0	0	0	0	0	0	0	0	0	0	0	0	0	0	0	0	0	0
Acidobacteriota-sp-003_GC_00000990	0	0	0	0	0	0	0	0	0	0	0	0	1	0	0	0	0	0	0	0	0	0	0	0	0	0	0	0	0	0	0	0	0
Acidobacteriota-sp-003_GC_00000991	0	0	0	0	0	0	0	0	0	0	0	0	1	0	0	0	0	0	0	0	0	0	0	0	0	0	0	0	1	0	0	0	0
Acidobacteriota-sp-003_GC_00000992	0	0	0	0	0	0	0	0	0	0	0	0	0	0	0	0	0	0	0	0	0	0	0	0	0	0	0	0	0	0	0	0	0
Acidobacteriota-sp-003_GC_00000993	0	0	0	0	0	0	0	0	0	0	0	0	0	0	0	0	0	0	0	0	0	0	0	0	0	0	0	0	0	0	0	0	0
Acidobacteriota-sp-003_GC_00000994	0	0	0	0	0	0	0	0	0	0	0	0	0	0	0	0	0	0	0	0	0	0	0	0	0	0	0	0	0	0	0	0	0
Acidobacteriota-sp-003_GC_00000995	0	0	0	0	0	0	0	0	0	0	0	0	0	0	0	0	0	0	0	0	0	0	0	0	0	0	0	0	0	0	0	0	0
Acidobacteriota-sp-003_GC_00000996	0	0	0	0	0	0	0	0	0	0	0	0	0	0	0	0	0	0	0	0	0	0	0	0	0	0	0	0	0	0	0	0	0
Acidobacteriota-sp-003_GC_00000997	0	0	0	0	0	0	0	0	0	0	0	0	0	0	1	0	0	0	1	0	0	0	0	0	0	0	0	0	0	0	0	0	0
Acidobacteriota-sp-003_GC_00000998	0	0	0	0	0	0	0	0	0	0	0	0	4	0	0	0	0	0	0	0	0	0	0	0	0	0	0	0	0	0	0	0	0
Acidobacteriota-sp-003_GC_00000999	0	0	0	0	0	0	0	0	0	0	0	0	4	0	0	0	0	1	0	0	0	0	0	0	0	0	0	0	0	0	0	0	0
Acidobacteriota-sp-003_GC_00001000	0	0	0	0	0	0	0	0	0	0	0	0	5	0	0	0	0	0	0	0	0	0	0	0	1	0	0	0	0	0	0	0	0
Acidobacteriota-sp-003_GC_00001001	0	0	0	0	0	0	0	0	0	0	0	0	0	0	0	0	0	0	0	0	0	0	0	0	0	0	0	0	0	0	0	0	0
Acidobacteriota-sp-003_GC_00001002	0	0	0	0	0	0	0	0	0	0	0	0	0	0	0	0	0	0	0	0	0	0	0	0	0	0	0	0	0	0	0	0	0
Acidobacteriota-sp-003_GC_00001003	0	0	0	0	0	0	0	0	0	0	0	0	0	0	0	0	0	0	0	0	0	0	0	0	0	0	0	0	0	0	0	0	0
Acidobacteriota-sp-003_GC_00001004	0	0	0	0	0	0	0	0	0	0	0	0	1	4	0	0	0	0	0	0	0	0	0	0	0	0	0	0	0	0	0	0	0
Acidobacteriota-sp-003_GC_00001005	0	0	0	0	0	0	0	0	0	0	0	0	0	0	0	0	0	0	0	0	0	0	0	0	1	0	0	0	0	0	0	0	0
Acidobacteriota-sp-003_GC_00001006	0	0	0	0	0	0	0	0	0	0	1	0	1	1	0	0	0	0	0	0	0	0	0	0	0	0	0	0	0	0	0	0	0
Acidobacteriota-sp-003_GC_00001007	0	0	0	0	0	0	0	0	0	0	0	0	0	0	0	0	0	0	0	0	0	0	0	0	0	0	0	0	0	0	0	0	0
Acidobacteriota-sp-003_GC_00001008	0	0	0	0	0	0	0	0	0	0	0	0	1	0	0	0	0	0	0	0	0	0	0	0	0	0	0	0	1	0	0	0	0
Acidobacteriota-sp-003_GC_00001009	0	0	0	0	0	0	0	0	0	0	0	0	1	0	0	0	0	0	0	0	0	0	0	0	0	0	0	0	0	0	1	0	0
Acidobacteriota-sp-003_GC_00001010	0	0	0	0	0	0	0	0	0	0	0	0	2	1	0	0	0	0	0	0	0	0	0	0	0	0	0	0	0	0	0	0	0
Acidobacteriota-sp-003_GC_00001011	0	0	0	0	0	0	0	0	0	0	0	0	1	0	0	0	0	0	0	0	0	0	0	0	0	0	0	0	2	0	0	0	0
Acidobacteriota-sp-003_GC_00001012	0	0	0	0	0	0	0	0	0	0	0	0	1	0	0	0	0	0	0	0	0	0	0	0	1	0	0	0	0	0	0	0	0
Acidobacteriota-sp-003_GC_00001013	0	0	0	0	0	0	0	0	0	1	0	0	1	0	0	0	0	0	0	0	0	0	0	0	0	0	0	0	0	0	0	0	0
Acidobacteriota-sp-003_GC_00001014	0	0	0	0	0	0	0	0	0	1	0	0	4	0	0	0	0	0	0	0	0	0	0	0	0	0	0	0	0	0	0	0	0
Acidobacteriota-sp-003_GC_00001015	0	0	0	0	0	0	0	0	0	0	0	0	0	0	0	0	0	0	0	0	0	0	0	0	0	0	0	0	0	0	0	0	0
Acidobacteriota-sp-003_GC_00001016	0	0	0	0	0	0	0	0	0	0	0	0	3	0	0	0	0	0	0	0	0	0	0	0	2	0	0	0	0	0	0	0	0
Acidobacteriota-sp-003_GC_00001017	0	0	0	0	0	0	0	0	0	0	0	0	0	0	0	0	0	0	0	0	0	0	0	0	0	0	0	0	0	0	0	0	0
Acidobacteriota-sp-003_GC_00001018	0	0	0	0	0	0	0	0	0	3	4	0	27	1	0	0	1	3	0	0	0	0	0	0	1	0	0	0	4	0	0	0	0
Acidobacteriota-sp-003_GC_00001019	0	0	0	0	0	0	0	0	0	0	0	0	2	2	0	0	0	0	0	0	0	0	0	0	0	0	0	0	0	0	0	0	0
Acidobacteriota-sp-003_GC_00001020	0	0	0	0	0	0	0	0	0	0	1	0	1	1	0	0	0	0	0	0	0	0	0	0	0	0	0	0	0	0	0	0	0
Acidobacteriota-sp-003_GC_00001021	0	0	0	0	0	0	0	0	0	0	0	0	2	0	0	0	0	0	0	0	0	0	0	0	0	0	0	0	0	0	0	0	0
Acidobacteriota-sp-003_GC_00001022	0	0	0	0	0	0	0	0	0	0	0	0	1	1	0	0	0	0	0	0	0	0	0	0	0	0	0	0	0	0	0	0	0
Acidobacteriota-sp-003_GC_00001023	0	0	0	0	0	0	0	0	0	0	0	0	0	0	0	0	0	0	0	0	0	0	0	0	0	0	0	0	0	0	0	0	0
Acidobacteriota-sp-003_GC_00001024	0	0	0	0	0	0	0	0	0	0	0	0	0	0	0	0	0	0	0	0	0	0	0	0	0	0	0	0	1	0	0	0	0
Acidobacteriota-sp-003_GC_00001025	0	0	0	0	0	0	0	0	0	0	0	0	0	0	0	0	0	0	0	0	0	0	0	0	0	0	0	0	0	0	0	0	0
Acidobacteriota-sp-003_GC_00001026	0	0	0	0	0	0	0	0	0	0	0	0	0	0	0	0	0	0	0	0	0	0	0	0	0	0	0	0	0	0	0	0	0
Acidobacteriota-sp-003_GC_00001027	0	0	0	0	0	0	0	0	0	0	0	0	1	0	0	0	0	0	0	0	0	0	0	0	0	0	0	0	0	0	0	0	0
Acidobacteriota-sp-003_GC_00001028	0	0	0	0	0	0	0	0	0	0	0	0	3	0	0	0	1	0	0	0	0	0	0	0	0	0	0	0	0	0	0	0	0
Acidobacteriota-sp-003_GC_00001029	0	0	0	0	0	0	0	0	0	0	0	0	0	0	0	0	0	0	0	0	0	0	0	0	0	0	0	0	0	0	0	0	0
Acidobacteriota-sp-003_GC_00001030	0	0	0	0	0	0	0	0	0	0	0	0	1	0	0	0	0	0	0	0	0	0	0	0	0	0	0	0	0	0	0	0	0
Acidobacteriota-sp-003_GC_00001031	0	0	0	0	0	0	0	0	0	0	0	0	0	0	0	0	0	0	0	0	0	0	0	0	0	0	0	0	0	0	0	0	0
Acidobacteriota-sp-003_GC_00001032	0	0	0	0	0	0	0	0	0	0	0	0	0	0	0	0	0	0	0	0	0	0	0	0	0	0	0	0	0	0	0	0	0
Acidobacteriota-sp-003_GC_00001033	0	0	0	0	0	0	0	0	0	0	0	0	0	0	0	0	0	0	0	0	0	0	0	0	0	0	0	0	0	0	0	0	0
Acidobacteriota-sp-003_GC_00001034	0	0	0	0	0	0	0	0	0	0	0	0	0	2	0	0	0	0	0	0	0	0	0	0	0	0	0	0	0	0	0	0	0
Acidobacteriota-sp-003_GC_00001035	0	0	0	0	0	0	0	0	0	0	0	0	2	0	0	0	0	0	0	0	0	0	0	0	0	0	0	0	0	0	0	0	0
Acidobacteriota-sp-003_GC_00001036	0	0	0	0	0	0	0	0	1	8	5	1	158	64	5	0	4	3	2	0	0	0	0	0	8	0	0	0	22	0	3	0	0
Acidobacteriota-sp-003_GC_00001037	0	0	0	0	0	0	0	0	0	0	0	0	0	1	0	0	0	0	0	0	0	0	0	0	0	0	0	0	0	0	0	0	0
Acidobacteriota-sp-003_GC_00001038	0	0	0	0	0	0	0	0	0	0	0	0	0	0	0	0	0	0	0	0	0	0	0	0	0	0	0	0	0	0	0	0	0
Acidobacteriota-sp-003_GC_00001039	0	0	0	0	0	0	0	0	0	0	0	0	2	0	0	0	0	0	0	0	0	0	0	0	0	0	0	0	0	0	0	0	0
Acidobacteriota-sp-003_GC_00001040	0	0	0	0	0	0	0	0	0	0	0	0	8	1	0	0	0	1	0	0	0	0	0	0	0	0	0	0	3	0	0	0	0
Acidobacteriota-sp-003_GC_00001041	0	0	0	0	0	0	0	0	0	0	0	0	0	0	0	0	0	0	0	0	0	0	0	0	0	0	0	0	0	0	0	0	0
Acidobacteriota-sp-003_GC_00001042	0	0	0	0	0	0	0	0	0	0	0	0	3	0	1	0	0	1	0	0	0	0	0	0	0	0	0	0	0	0	0	0	0
Acidobacteriota-sp-003_GC_00001043	0	0	0	0	0	0	0	0	0	0	0	0	1	2	0	0	0	1	0	0	0	0	0	0	0	0	0	0	0	0	0	0	0
Acidobacteriota-sp-003_GC_00001044	0	0	0	0	0	0	0	0	0	0	0	0	0	0	0	0	0	0	0	0	0	0	0	0	0	0	0	0	0	0	0	0	0
Acidobacteriota-sp-003_GC_00001045	0	0	0	0	0	0	0	0	0	0	0	0	5	1	0	0	0	0	0	0	0	0	0	0	0	0	0	0	0	0	1	0	0
Acidobacteriota-sp-003_GC_00001046	0	0	0	0	0	0	0	0	0	0	0	0	0	0	0	0	0	0	0	0	0	0	0	0	0	0	0	0	0	0	0	0	0
Acidobacteriota-sp-003_GC_00001047	0	0	0	0	0	0	0	0	0	0	0	0	0	0	0	0	0	0	0	0	0	0	0	0	0	0	0	0	0	0	0	0	0
Acidobacteriota-sp-003_GC_00001048	0	0	0	0	0	0	0	0	0	0	0	0	1	0	0	0	0	0	0	0	0	0	0	0	0	0	0	0	0	0	0	0	0
Acidobacteriota-sp-003_GC_00001049	0	0	0	0	0	0	0	0	0	0	0	0	2	0	0	0	0	0	0	0	0	0	0	0	0	0	0	0	2	0	0	0	0
Acidobacteriota-sp-003_GC_00001050	0	0	0	0	0	0	0	0	0	0	0	0	0	0	0	0	0	0	0	0	0	0	0	0	0	0	0	0	0	0	0	0	0
Acidobacteriota-sp-003_GC_00001051	0	0	0	0	0	0	0	0	0	0	0	0	1	0	0	0	0	0	0	0	0	0	0	0	0	0	0	0	0	0	0	0	0
Acidobacteriota-sp-003_GC_00001052	0	0	0	0	0	0	0	0	0	0	0	0	3	0	0	0	0	0	0	0	0	0	0	0	0	0	0	0	0	0	0	0	0
Acidobacteriota-sp-003_GC_00001053	0	0	0	0	0	0	0	0	0	0	0	0	2	0	0	0	0	0	0	0	0	0	0	0	0	0	0	0	0	0	0	0	0
Acidobacteriota-sp-003_GC_00001054	0	0	0	0	0	0	0	0	0	0	0	0	1	0	0	0	0	0	0	0	0	0	0	0	0	0	0	0	0	0	0	0	0
Acidobacteriota-sp-003_GC_00001055	0	0	0	0	0	0	0	0	0	0	0	0	0	0	0	0	0	0	0	0	0	0	0	0	0	0	0	0	0	0	0	0	0
Acidobacteriota-sp-003_GC_00001056	0	0	0	0	0	0	0	0	0	0	0	0	0	0	0	0	0	0	0	0	0	0	0	0	0	0	0	0	0	0	0	0	0
Acidobacteriota-sp-003_GC_00001057	0	0	0	0	0	0	0	0	0	0	1	0	16	4	0	0	1	0	0	0	0	0	0	0	2	0	0	0	3	0	3	0	0
Acidobacteriota-sp-003_GC_00001058	0	0	0	0	0	0	0	0	0	0	0	0	0	0	0	0	0	0	0	0	0	0	0	0	0	0	0	0	0	0	0	0	0
Acidobacteriota-sp-003_GC_00001059	0	0	0	0	0	0	0	0	0	0	0	0	0	0	0	0	0	0	0	0	0	0	0	0	0	0	0	0	0	0	0	0	0
Acidobacteriota-sp-003_GC_00001060	0	0	0	0	0	0	0	0	0	1	0	0	9	1	0	0	0	1	0	0	0	0	0	0	0	0	0	0	0	0	0	0	0
Acidobacteriota-sp-003_GC_00001061	0	0	0	0	0	0	0	0	0	1	0	0	9	1	0	0	0	0	0	0	0	0	0	0	0	0	0	0	0	0	0	0	0
Acidobacteriota-sp-003_GC_00001062	0	0	0	0	0	0	0	0	0	0	0	0	1	0	0	0	0	0	0	0	0	0	0	0	0	0	0	0	0	0	0	0	0
Acidobacteriota-sp-003_GC_00001063	0	0	0	0	0	0	0	0	0	0	0	0	0	0	0	0	0	0	0	0	0	0	0	0	0	0	0	0	0	0	0	0	0
Acidobacteriota-sp-003_GC_00001064	0	0	0	0	0	0	0	0	0	0	0	0	1	0	0	0	0	0	0	0	0	0	0	0	0	0	0	0	0	0	0	0	0
Acidobacteriota-sp-003_GC_00001065	0	0	0	0	0	0	0	0	0	1	1	2	4	5	1	0	0	0	0	0	0	0	0	0	1	0	0	0	2	0	0	0	0
Acidobacteriota-sp-003_GC_00001066	0	0	0	0	0	0	0	0	0	0	0	0	0	0	0	0	0	0	0	0	0	0	0	0	0	0	0	0	0	0	0	0	0
Acidobacteriota-sp-003_GC_00001067	0	0	0	0	0	0	0	0	0	0	0	0	2	0	0	0	0	1	0	0	0	0	0	0	0	0	0	0	0	0	0	0	0
Acidobacteriota-sp-003_GC_00001068	0	0	0	0	0	0	0	0	0	0	0	0	0	0	0	0	0	0	0	0	0	0	0	0	1	0	0	0	0	0	0	0	0
Acidobacteriota-sp-003_GC_00001069	0	0	0	0	0	0	0	0	0	0	0	0	0	0	0	0	0	1	0	0	0	0	0	0	0	0	0	0	0	0	0	0	0
Acidobacteriota-sp-003_GC_00001070	0	0	0	0	0	0	0	0	0	0	0	0	0	0	0	0	0	0	0	0	0	0	0	0	0	0	0	0	0	0	0	0	0
Acidobacteriota-sp-003_GC_00001071	0	0	0	0	0	0	0	0	0	0	0	0	0	0	0	0	0	0	0	0	0	0	0	0	0	0	0	0	0	0	0	0	0
Acidobacteriota-sp-003_GC_00001072	0	0	0	0	0	0	0	0	0	0	0	0	0	0	0	0	0	0	0	0	0	0	0	0	0	0	0	0	0	0	0	0	0
Acidobacteriota-sp-003_GC_00001073	0	0	0	0	0	0	0	0	0	0	0	0	1	0	0	0	0	0	0	0	0	0	0	0	0	0	0	0	0	0	0	0	0
Acidobacteriota-sp-003_GC_00001074	0	0	0	0	0	0	0	0	0	0	0	0	0	0	0	0	0	0	0	0	0	0	0	0	0	0	0	0	0	0	0	0	0
Acidobacteriota-sp-003_GC_00001075	0	0	0	0	0	0	0	0	0	0	0	0	1	0	0	0	0	0	0	0	0	0	0	0	0	0	0	0	0	0	0	0	0
Acidobacteriota-sp-003_GC_00001076	0	0	0	0	0	0	0	0	0	0	0	0	4	3	0	0	0	0	0	0	0	0	0	0	0	0	0	0	0	0	0	0	0
Acidobacteriota-sp-003_GC_00001077	0	0	0	0	0	0	0	0	0	0	0	0	0	0	0	0	0	0	0	0	0	0	0	0	0	0	0	0	0	0	0	0	0
Acidobacteriota-sp-003_GC_00001078	0	0	0	0	0	0	0	0	0	0	0	0	0	0	0	0	0	0	0	0	0	0	0	0	0	0	0	0	0	0	0	0	0
Acidobacteriota-sp-003_GC_00001079	0	0	0	0	0	0	0	0	0	0	0	0	0	0	0	0	0	0	0	0	0	0	0	0	0	0	0	0	0	0	0	0	0
Acidobacteriota-sp-003_GC_00001080	0	0	0	0	0	0	0	0	0	0	0	0	3	0	0	0	0	0	0	0	0	0	0	0	0	0	0	0	0	0	0	0	0
Acidobacteriota-sp-003_GC_00001081	0	0	0	0	0	0	0	0	0	0	0	0	0	0	0	0	0	0	0	0	0	0	0	0	0	0	0	0	0	0	0	0	0
Acidobacteriota-sp-003_GC_00001082	0	0	0	0	0	0	0	0	0	0	0	0	0	0	0	0	0	0	0	0	0	0	0	0	0	0	0	0	0	0	0	0	0
Acidobacteriota-sp-003_GC_00001083	0	0	0	0	0	0	0	0	0	0	0	0	0	0	0	0	0	0	0	0	0	0	0	0	0	0	0	0	0	0	0	0	0
Acidobacteriota-sp-003_GC_00001084	0	0	0	0	0	0	0	0	0	0	0	0	1	1	0	0	0	0	0	0	0	0	0	0	0	0	0	0	0	0	0	0	0
Acidobacteriota-sp-003_GC_00001085	0	0	0	0	0	0	0	0	0	0	0	0	1	0	0	0	0	0	0	0	0	0	0	0	0	0	0	0	0	0	0	0	0
Acidobacteriota-sp-003_GC_00001086	0	0	0	0	0	0	0	0	0	0	0	0	0	0	0	0	0	0	0	0	0	0	0	0	0	0	0	0	0	0	0	0	0
Acidobacteriota-sp-003_GC_00001087	0	0	0	0	0	0	0	0	0	0	0	0	0	0	0	0	0	0	0	0	0	0	0	0	0	0	0	0	0	0	0	0	0
Acidobacteriota-sp-003_GC_00001088	0	0	0	0	0	0	0	0	0	0	0	0	0	0	0	0	0	0	0	0	0	0	0	0	0	0	0	0	0	0	0	0	0
Acidobacteriota-sp-003_GC_00001089	0	0	0	0	0	0	0	0	0	0	0	0	0	0	0	0	0	0	0	0	0	0	0	0	0	0	0	0	0	0	0	0	0
Acidobacteriota-sp-003_GC_00001090	0	0	0	0	0	0	0	0	0	0	1	0	2	0	0	0	0	0	0	0	0	0	0	0	0	0	0	0	2	0	0	0	0
Acidobacteriota-sp-003_GC_00001091	0	0	0	0	0	0	0	0	0	0	0	0	0	0	0	0	0	0	0	0	0	0	0	0	0	0	0	0	0	0	0	0	0
Acidobacteriota-sp-003_GC_00001092	0	0	0	0	0	0	0	0	0	0	0	0	1	1	0	0	0	0	0	0	0	0	0	0	0	0	0	0	0	0	0	0	0
Acidobacteriota-sp-003_GC_00001093	0	0	0	0	0	0	0	0	0	0	4	0	2	0	0	0	0	0	0	0	0	0	0	0	0	0	0	0	0	0	0	0	0
Acidobacteriota-sp-003_GC_00001094	0	0	0	0	0	0	0	0	0	0	0	0	0	0	0	0	0	0	0	0	0	0	0	0	0	0	0	0	0	0	0	0	0
Acidobacteriota-sp-003_GC_00001095	0	0	0	0	0	0	0	0	0	0	0	0	0	1	0	0	1	0	0	0	0	0	0	0	0	0	0	0	1	0	0	0	0
Acidobacteriota-sp-003_GC_00001096	0	0	0	0	0	0	0	0	0	0	0	0	9	0	0	0	1	0	0	0	0	0	0	0	0	0	0	0	0	0	0	0	0
Acidobacteriota-sp-003_GC_00001097	0	0	0	0	0	0	0	0	0	0	0	0	0	0	0	0	0	0	0	0	0	0	0	0	0	0	0	0	0	0	0	0	0
Acidobacteriota-sp-003_GC_00001098	0	0	0	0	0	0	0	0	0	0	0	0	0	0	0	0	0	0	0	0	0	0	0	0	0	0	0	0	0	0	0	0	0
Acidobacteriota-sp-003_GC_00001099	0	0	0	0	0	0	0	0	0	0	0	0	1	3	0	0	0	0	0	0	0	0	0	0	0	0	0	0	0	0	0	0	0
Acidobacteriota-sp-003_GC_00001100	0	0	0	0	0	0	0	0	0	0	0	0	1	0	0	0	0	0	0	0	0	0	0	0	0	0	0	0	0	0	0	0	0
Acidobacteriota-sp-003_GC_00001101	0	0	0	0	0	0	0	0	0	0	0	0	0	2	0	0	0	0	0	0	0	0	0	0	0	0	0	0	0	0	0	0	0
Acidobacteriota-sp-003_GC_00001102	0	0	0	0	0	0	0	0	0	0	0	0	2	0	0	0	0	0	0	0	0	0	0	0	0	0	0	0	0	0	0	0	0
Acidobacteriota-sp-003_GC_00001103	0	0	0	0	0	0	0	0	0	0	0	0	0	0	0	0	0	0	0	0	0	0	0	0	0	0	0	0	1	0	0	0	0
Acidobacteriota-sp-003_GC_00001104	0	0	0	0	0	0	0	0	0	0	0	0	4	0	0	0	0	0	0	0	0	0	0	0	0	0	0	0	0	0	0	0	0
Acidobacteriota-sp-003_GC_00001105	0	0	0	0	0	0	0	0	0	0	0	0	0	0	0	0	0	0	0	0	0	0	0	0	0	0	0	0	0	0	0	0	0
Acidobacteriota-sp-003_GC_00001106	0	0	0	0	0	0	0	0	0	0	0	0	0	0	0	0	0	0	0	0	0	0	0	0	0	0	0	0	0	0	0	0	0
Acidobacteriota-sp-003_GC_00001107	0	0	0	0	0	0	0	0	0	0	0	0	1	0	0	0	0	0	0	0	0	0	0	0	0	0	0	0	0	0	0	0	0
Acidobacteriota-sp-003_GC_00001108	0	0	0	0	0	0	0	0	0	0	0	0	0	0	0	0	0	0	0	0	0	0	0	0	0	0	0	0	0	0	0	0	0
Acidobacteriota-sp-003_GC_00001109	0	0	0	0	0	0	0	0	0	0	0	0	0	0	0	0	0	0	0	0	0	0	0	0	0	0	0	0	0	0	0	0	0
Acidobacteriota-sp-003_GC_00001110	0	0	0	0	0	0	0	0	0	2	0	0	0	0	0	0	0	0	0	0	0	0	0	0	0	0	0	0	0	0	0	0	0
Acidobacteriota-sp-003_GC_00001111	0	0	0	0	0	0	0	0	0	3	2	0	10	5	0	0	0	0	0	0	0	0	0	0	0	0	0	0	0	0	1	0	0
Acidobacteriota-sp-003_GC_00001112	0	0	0	0	0	0	0	0	0	0	0	0	1	0	0	0	0	0	0	0	0	0	0	0	0	0	0	0	1	0	0	0	0
Acidobacteriota-sp-003_GC_00001113	0	0	0	0	0	0	0	0	0	0	0	0	0	0	0	0	0	0	0	0	0	0	0	0	0	0	0	0	0	0	0	0	0
Acidobacteriota-sp-003_GC_00001114	0	0	0	0	0	0	0	0	0	0	0	0	0	0	0	0	0	0	0	0	0	0	0	0	0	0	0	0	1	0	0	0	0
Acidobacteriota-sp-003_GC_00001115	0	0	0	0	0	0	0	0	0	0	0	0	0	1	0	0	0	0	0	0	0	0	0	0	0	0	0	0	0	0	0	0	0
Acidobacteriota-sp-003_GC_00001116	0	0	0	0	0	0	0	0	0	0	0	0	0	0	0	0	0	0	0	0	0	0	0	0	0	0	0	0	0	0	0	0	0
Acidobacteriota-sp-003_GC_00001117	0	0	0	0	0	0	0	0	0	0	0	0	1	0	0	0	0	0	0	0	0	0	0	0	0	0	0	0	1	0	0	0	0
Acidobacteriota-sp-003_GC_00001118	0	0	0	0	0	0	0	0	0	0	0	0	5	2	1	0	0	0	0	0	0	0	0	0	0	0	0	0	1	0	0	0	0
Acidobacteriota-sp-003_GC_00001119	0	0	0	0	0	0	0	0	0	0	0	0	0	0	0	0	0	0	0	0	0	0	0	0	0	0	0	0	0	0	0	0	0
Acidobacteriota-sp-003_GC_00001120	0	0	0	0	0	0	0	0	0	0	0	0	24	1	0	0	0	0	0	0	0	0	0	0	0	0	0	0	3	0	0	0	0
Acidobacteriota-sp-003_GC_00001121	0	0	0	0	0	0	0	0	0	0	0	0	0	0	0	0	0	0	0	0	0	0	0	0	0	0	0	0	1	0	0	0	0
Acidobacteriota-sp-003_GC_00001122	0	0	0	0	0	0	0	0	0	0	0	0	1	0	0	0	0	0	0	0	0	0	0	0	0	0	0	0	0	0	0	0	0
Acidobacteriota-sp-003_GC_00001123	0	0	0	0	0	0	0	0	0	0	0	0	3	0	0	0	1	0	0	0	0	0	0	0	0	0	0	0	0	0	0	0	0
Acidobacteriota-sp-003_GC_00001124	0	0	0	0	0	0	0	0	0	0	0	0	0	0	0	0	0	0	0	0	0	0	0	0	0	0	0	0	1	0	0	0	0
Acidobacteriota-sp-003_GC_00001125	0	0	0	0	0	0	0	0	0	0	0	0	0	0	0	0	0	0	0	0	0	0	0	0	0	0	0	0	0	0	0	0	0
Acidobacteriota-sp-003_GC_00001126	0	0	0	0	0	0	0	0	0	1	0	0	3	1	0	0	0	1	0	0	0	0	0	0	0	0	0	0	0	0	0	0	0
Acidobacteriota-sp-003_GC_00001127	0	0	0	0	0	0	0	0	0	1	0	0	2	4	0	0	0	0	0	0	0	0	0	0	0	0	0	0	0	0	0	0	0
Acidobacteriota-sp-003_GC_00001128	0	0	0	0	0	0	0	0	0	1	0	0	2	0	0	0	0	0	0	0	0	0	0	0	0	0	0	0	1	0	0	0	0
Acidobacteriota-sp-003_GC_00001129	0	0	0	0	0	0	0	0	0	0	0	0	0	0	0	0	0	0	0	0	0	0	0	0	0	0	0	0	0	0	0	0	0
Acidobacteriota-sp-003_GC_00001130	0	0	0	0	0	0	0	0	0	0	0	0	0	1	0	0	0	0	0	0	0	0	0	0	0	0	0	0	1	0	0	0	0
Acidobacteriota-sp-003_GC_00001131	0	0	0	0	0	0	0	0	0	0	0	0	0	0	0	0	0	0	0	0	0	0	0	0	0	0	0	0	0	0	0	0	0
Acidobacteriota-sp-003_GC_00001132	0	0	0	0	0	0	0	0	0	0	0	0	0	2	0	0	0	1	0	0	0	0	0	0	0	0	0	0	1	0	0	0	0
Acidobacteriota-sp-003_GC_00001133	0	0	0	0	0	0	0	0	0	0	0	0	0	0	0	0	0	0	0	0	0	0	0	0	0	0	0	0	0	0	0	0	0
Acidobacteriota-sp-003_GC_00001134	0	0	0	0	0	0	0	0	0	0	0	0	0	1	0	0	0	0	0	0	0	0	0	0	0	0	0	0	0	0	0	0	0
Acidobacteriota-sp-003_GC_00001135	0	0	0	0	0	0	0	0	0	0	0	0	0	0	0	0	0	0	0	0	0	0	0	0	0	0	0	0	0	0	0	0	0
Acidobacteriota-sp-003_GC_00001136	0	0	0	0	0	0	0	0	0	0	0	0	0	1	0	0	0	1	0	0	0	0	0	0	0	0	0	0	0	0	0	0	0
Acidobacteriota-sp-003_GC_00001137	0	0	0	0	0	0	0	0	0	0	0	0	0	0	0	0	0	0	0	0	0	0	0	0	0	0	0	0	0	0	0	0	0
Acidobacteriota-sp-003_GC_00001138	0	0	0	0	0	0	0	0	0	0	0	0	7	1	0	0	0	0	0	0	0	0	0	0	0	0	0	0	1	0	0	0	0
Acidobacteriota-sp-003_GC_00001139	0	0	0	0	0	0	0	0	0	2	0	0	4	0	0	0	0	0	0	0	0	0	0	0	0	0	0	0	0	0	0	0	0
Acidobacteriota-sp-003_GC_00001140	0	0	0	0	0	0	0	0	0	0	0	0	0	0	0	0	0	0	0	0	0	0	0	0	0	0	0	0	2	0	0	0	0
Acidobacteriota-sp-003_GC_00001141	0	0	0	0	0	0	0	0	0	0	0	0	2	0	0	0	0	0	0	0	0	0	0	0	0	0	0	0	1	0	0	0	0
Acidobacteriota-sp-003_GC_00001142	0	0	0	0	0	0	0	0	0	0	0	0	4	0	0	0	0	0	0	0	0	0	0	0	0	0	0	0	0	0	0	0	0
Acidobacteriota-sp-003_GC_00001143	0	0	0	0	0	0	0	0	0	0	0	0	6	0	0	0	0	0	0	0	0	0	0	0	0	0	0	0	0	0	0	0	0
Acidobacteriota-sp-003_GC_00001144	0	0	0	0	0	0	0	0	0	0	0	0	3	0	0	0	0	0	0	0	0	0	0	0	0	0	0	0	0	0	0	0	0
Acidobacteriota-sp-003_GC_00001145	0	0	0	0	0	0	0	0	0	0	0	0	5	0	0	0	0	0	0	0	0	0	0	0	0	0	0	0	0	0	0	0	0
Acidobacteriota-sp-003_GC_00001146	0	0	0	0	0	0	0	0	0	1	0	0	5	0	0	0	0	1	0	0	0	0	0	0	0	0	0	0	0	0	0	0	0
Acidobacteriota-sp-003_GC_00001147	0	0	0	0	0	0	0	0	0	5	1	0	16	3	0	0	0	2	0	0	0	0	0	0	0	0	0	0	0	0	0	0	0
Acidobacteriota-sp-003_GC_00001148	0	0	0	0	0	0	0	0	0	0	0	0	0	0	0	0	0	0	0	0	0	0	0	0	0	0	0	0	0	0	0	0	0
Acidobacteriota-sp-003_GC_00001149	0	0	0	0	0	0	0	0	0	0	0	0	2	0	1	0	0	1	0	0	0	0	0	0	0	0	0	0	0	0	0	0	0
Acidobacteriota-sp-003_GC_00001150	0	0	0	0	0	0	0	0	0	0	0	0	4	1	0	0	0	0	0	0	0	0	0	0	0	0	0	0	0	0	0	0	0
Acidobacteriota-sp-003_GC_00001151	0	0	0	0	0	0	0	0	0	0	0	0	0	0	0	0	0	0	0	0	0	0	0	0	0	0	0	0	0	0	0	0	0
Acidobacteriota-sp-003_GC_00001152	0	0	0	0	0	0	0	0	0	0	0	0	2	0	0	0	0	0	0	0	0	0	0	0	0	0	0	0	1	0	0	0	0
Acidobacteriota-sp-003_GC_00001153	0	0	0	0	0	0	0	0	0	1	0	0	2	0	1	0	0	1	0	0	0	0	0	0	0	0	0	0	0	0	0	0	0
Acidobacteriota-sp-003_GC_00001154	0	0	0	0	0	0	0	0	0	0	0	0	0	0	0	0	0	0	0	0	0	0	0	0	0	0	0	0	0	0	0	0	0
Acidobacteriota-sp-003_GC_00001155	0	0	0	0	0	0	0	0	0	1	0	0	0	0	0	0	0	0	0	0	0	0	0	0	0	0	0	0	0	0	0	0	0
Acidobacteriota-sp-003_GC_00001156	0	0	0	0	0	0	0	0	0	0	0	0	0	0	0	0	0	0	0	0	0	0	0	0	0	0	0	0	0	0	0	0	0
Acidobacteriota-sp-003_GC_00001157	0	0	0	0	0	0	0	0	0	0	0	0	2	0	0	0	0	0	0	0	0	0	0	0	0	0	0	0	0	0	0	0	0
Acidobacteriota-sp-003_GC_00001158	0	0	0	0	0	0	0	0	0	0	0	0	0	1	0	0	0	0	0	0	0	0	0	0	0	0	0	0	0	0	0	0	0
Acidobacteriota-sp-003_GC_00001159	0	0	0	0	0	0	0	0	0	0	0	0	0	0	0	0	0	0	0	0	0	0	0	0	0	0	0	0	0	0	0	0	0
Acidobacteriota-sp-003_GC_00001160	0	0	0	0	0	0	0	0	0	0	0	0	0	0	0	0	0	0	0	0	0	0	0	0	0	0	0	0	0	0	0	0	0
Acidobacteriota-sp-003_GC_00001161	0	0	0	0	0	0	0	0	0	0	0	0	0	0	0	0	0	0	0	0	0	0	0	0	0	0	0	0	0	0	0	0	0
Acidobacteriota-sp-003_GC_00001162	0	0	0	0	0	0	0	0	0	0	0	0	2	1	0	0	0	1	0	0	0	0	0	0	1	0	0	0	0	0	0	0	0
Acidobacteriota-sp-003_GC_00001163	0	0	0	0	0	0	0	0	0	0	0	0	0	0	0	0	0	0	0	0	0	0	0	0	0	0	0	0	0	0	0	0	0
Acidobacteriota-sp-003_GC_00001164	0	0	0	0	0	0	0	0	0	0	0	0	4	1	0	0	0	0	0	0	0	0	0	0	0	0	0	0	0	0	0	0	0
Acidobacteriota-sp-003_GC_00001165	0	0	0	0	0	0	0	0	0	0	0	0	0	0	0	0	0	0	0	0	0	0	0	0	0	0	0	0	0	0	0	0	0
Acidobacteriota-sp-003_GC_00001166	0	0	0	0	0	0	0	0	0	0	0	0	1	0	0	0	0	0	0	0	0	0	0	0	0	0	0	0	0	0	0	0	0
Acidobacteriota-sp-003_GC_00001167	0	0	0	0	0	0	0	0	0	0	0	0	2	0	0	0	0	0	0	0	0	0	0	0	0	0	0	0	0	0	0	0	0
Acidobacteriota-sp-003_GC_00001168	0	0	0	0	0	0	0	0	0	0	0	0	0	0	0	0	0	0	0	0	0	0	0	0	0	0	0	0	0	0	0	0	0
Acidobacteriota-sp-003_GC_00001169	0	0	0	0	0	0	0	0	0	0	0	0	0	0	0	0	2	0	0	0	0	0	0	0	1	0	0	0	4	0	0	0	0
Acidobacteriota-sp-003_GC_00001170	0	0	0	0	0	0	0	0	0	0	0	0	3	0	0	0	0	0	0	0	0	0	0	0	0	0	0	0	1	0	0	0	0
Acidobacteriota-sp-003_GC_00001171	0	0	0	0	0	0	0	0	0	0	0	0	1	0	0	0	0	0	0	0	0	0	0	0	0	0	0	0	0	0	0	0	0
Acidobacteriota-sp-003_GC_00001172	0	0	0	0	0	0	0	0	0	0	0	0	0	0	0	0	0	0	0	0	0	0	0	0	0	0	0	0	0	0	0	0	0
Acidobacteriota-sp-003_GC_00001173	0	0	0	0	0	0	0	0	0	0	0	0	0	0	0	0	0	0	0	0	0	0	0	0	0	0	0	0	0	0	0	0	0
Acidobacteriota-sp-003_GC_00001174	0	0	0	0	0	0	0	0	0	0	0	0	2	2	0	0	0	2	0	0	0	0	0	0	0	0	0	0	0	1	0	0	0
Acidobacteriota-sp-003_GC_00001175	0	0	0	0	0	0	0	0	0	0	0	0	0	0	0	0	0	0	0	0	0	0	0	0	0	0	0	0	0	0	0	0	0
Acidobacteriota-sp-003_GC_00001176	0	0	0	0	0	0	0	0	0	0	0	0	1	0	0	0	0	0	0	0	0	0	0	0	0	0	0	0	1	0	0	0	0
Acidobacteriota-sp-003_GC_00001177	0	0	0	0	0	0	0	0	0	1	1	0	8	2	0	0	0	0	0	0	0	0	0	0	2	0	0	0	0	0	0	0	0
Acidobacteriota-sp-003_GC_00001178	0	0	0	0	0	0	0	0	0	2	1	0	12	6	0	0	0	0	0	0	0	0	0	0	1	0	0	0	2	0	0	0	0
Acidobacteriota-sp-003_GC_00001179	0	0	0	0	0	0	0	0	0	0	0	0	2	0	0	0	0	0	0	0	0	0	0	0	0	0	0	0	0	0	0	0	0
Acidobacteriota-sp-003_GC_00001180	0	0	0	0	0	0	0	0	0	2	0	0	5	3	0	0	0	3	0	0	0	0	0	0	0	0	0	0	1	0	1	0	0
Acidobacteriota-sp-003_GC_00001181	0	0	0	0	0	0	0	0	0	0	0	0	9	0	0	0	0	0	0	0	0	0	0	0	0	0	0	0	0	0	0	0	0
Acidobacteriota-sp-003_GC_00001182	0	0	0	0	0	0	0	0	0	0	0	0	7	0	0	0	0	0	0	0	0	0	0	0	0	0	0	0	0	0	0	0	0
Acidobacteriota-sp-003_GC_00001183	0	0	0	0	0	0	0	0	0	0	0	0	1	0	0	0	0	0	0	0	0	0	0	0	0	0	0	0	0	0	0	0	0
Acidobacteriota-sp-003_GC_00001184	0	0	0	0	0	0	0	0	0	0	0	0	1	4	0	0	0	0	0	0	0	0	0	0	0	0	0	0	0	0	0	0	0
Acidobacteriota-sp-003_GC_00001185	0	0	0	0	0	0	0	0	0	0	0	0	1	0	0	0	0	0	0	0	0	0	0	0	0	0	0	0	0	0	0	0	0
Acidobacteriota-sp-003_GC_00001186	0	0	0	0	0	0	0	0	0	0	0	0	3	1	0	0	0	0	0	0	0	0	0	0	0	0	0	0	0	0	0	0	0
Acidobacteriota-sp-003_GC_00001187	0	0	0	0	0	0	0	0	0	0	0	0	22	5	0	0	1	0	0	0	0	0	0	0	1	0	0	0	3	0	0	0	0
Acidobacteriota-sp-003_GC_00001188	0	0	0	0	0	0	0	0	0	0	0	0	8	4	0	0	0	0	0	0	0	0	0	0	0	0	0	0	0	0	0	0	0
Acidobacteriota-sp-003_GC_00001189	0	0	0	0	0	0	0	0	0	0	0	0	0	0	0	0	0	0	0	0	0	0	0	0	0	0	0	0	0	0	0	0	0
Acidobacteriota-sp-003_GC_00001190	0	0	0	0	0	0	0	0	0	0	0	0	0	0	0	0	0	0	0	0	0	0	0	0	0	0	0	0	0	0	0	0	0
Acidobacteriota-sp-003_GC_00001191	0	0	0	0	0	0	0	0	0	0	1	0	9	3	0	0	2	1	0	0	0	0	0	0	0	0	0	0	5	0	0	0	0
Acidobacteriota-sp-003_GC_00001192	0	0	0	0	0	0	0	0	0	0	0	0	3	0	0	0	0	0	0	0	0	0	0	0	0	0	0	0	0	0	0	0	0
Acidobacteriota-sp-003_GC_00001193	0	0	0	0	0	0	0	0	0	0	0	0	0	0	0	0	0	0	0	0	0	0	0	0	0	0	0	0	0	0	0	0	0
Acidobacteriota-sp-003_GC_00001194	0	0	0	0	0	0	0	0	0	0	0	0	5	3	0	0	1	0	0	0	0	0	0	0	0	0	0	0	0	0	0	0	0
Acidobacteriota-sp-003_GC_00001195	0	0	0	0	0	0	0	0	0	0	0	0	3	0	0	0	0	0	0	0	0	0	0	0	0	0	0	0	1	0	0	0	0
Acidobacteriota-sp-003_GC_00001196	0	0	0	0	0	0	0	0	0	5	0	0	39	7	1	0	3	1	0	0	0	0	0	0	0	0	0	0	1	0	0	0	0
Acidobacteriota-sp-003_GC_00001197	0	0	0	0	0	0	0	0	0	2	0	0	11	0	0	0	0	3	0	0	0	0	0	0	0	0	0	0	3	0	0	0	0
Acidobacteriota-sp-003_GC_00001198	0	0	0	0	0	0	0	0	0	0	0	0	1	0	0	0	0	0	0	0	0	0	0	0	0	0	0	0	0	0	0	0	0
Acidobacteriota-sp-003_GC_00001199	0	0	0	0	0	0	0	0	0	0	0	0	0	0	0	0	0	0	0	0	0	0	0	0	0	0	0	0	0	0	0	0	0
Acidobacteriota-sp-003_GC_00001200	0	0	0	0	0	0	0	0	0	2	0	0	14	7	0	0	0	2	0	0	0	0	0	0	1	0	0	0	0	0	0	0	0
Acidobacteriota-sp-003_GC_00001201	0	0	0	0	0	0	0	0	0	0	0	0	0	1	0	0	0	0	1	0	0	0	0	0	0	0	0	0	0	0	0	0	0
Acidobacteriota-sp-003_GC_00001202	0	0	0	0	0	0	0	0	0	0	0	0	4	0	0	0	0	0	0	0	0	0	0	0	0	0	0	0	1	0	1	0	0
Acidobacteriota-sp-003_GC_00001203	0	0	0	0	0	0	0	0	0	0	0	0	0	0	0	0	0	0	0	0	0	0	0	0	0	0	0	0	0	0	0	0	0
Acidobacteriota-sp-003_GC_00001204	0	0	0	0	0	0	0	0	0	0	0	0	1	0	0	0	0	0	0	0	0	0	0	0	2	0	0	0	0	0	0	0	0
Acidobacteriota-sp-003_GC_00001205	0	0	0	0	0	0	0	0	0	0	0	0	3	0	0	0	0	0	0	0	0	0	0	0	0	0	0	0	0	0	0	0	0
Acidobacteriota-sp-003_GC_00001206	0	0	0	0	0	0	0	0	0	6	0	0	28	5	2	0	0	2	1	0	0	0	0	0	1	0	0	0	6	0	1	0	0
Acidobacteriota-sp-003_GC_00001207	0	0	0	0	0	0	0	0	0	1	0	0	11	1	1	0	0	0	1	0	0	0	0	0	0	0	0	0	2	0	0	0	0
Acidobacteriota-sp-003_GC_00001208	0	0	0	0	0	0	0	0	0	0	0	0	1	0	0	0	0	0	0	0	0	0	0	0	0	0	0	0	0	0	0	0	0
Acidobacteriota-sp-003_GC_00001209	0	0	0	0	0	0	0	0	0	0	0	0	0	1	0	0	0	0	0	0	0	0	0	0	0	0	0	0	0	0	0	0	0
Acidobacteriota-sp-003_GC_00001210	0	0	0	0	0	0	0	0	0	0	0	0	0	0	0	0	0	0	0	0	0	0	0	0	0	0	0	0	0	0	0	0	0
Acidobacteriota-sp-003_GC_00001211	0	0	0	0	0	0	0	0	0	1	0	0	8	0	0	0	0	0	0	0	0	0	0	0	0	0	0	0	1	0	0	0	0
Acidobacteriota-sp-003_GC_00001212	0	0	0	0	0	0	0	0	0	0	0	0	0	0	0	0	0	0	0	0	0	0	0	0	0	0	0	0	0	0	0	0	0
Acidobacteriota-sp-003_GC_00001213	0	0	0	0	0	0	0	0	0	0	0	0	0	0	0	0	0	0	0	0	0	0	0	0	0	0	0	0	1	0	0	0	0
Acidobacteriota-sp-003_GC_00001214	0	0	0	0	0	0	0	0	0	0	0	0	0	1	0	0	0	0	0	0	0	0	0	0	0	0	0	0	0	0	0	0	0
Acidobacteriota-sp-003_GC_00001215	0	0	0	0	0	0	0	0	0	0	0	0	5	0	0	0	0	1	0	0	0	0	0	0	0	0	0	0	0	0	0	0	0
Acidobacteriota-sp-003_GC_00001216	0	0	0	0	0	0	0	0	0	0	0	0	1	0	0	0	0	0	0	0	0	0	0	0	0	0	0	0	0	0	0	0	0
Acidobacteriota-sp-003_GC_00001217	0	0	0	0	0	0	0	0	0	0	0	0	0	0	0	0	0	0	0	0	0	0	0	0	0	0	0	0	0	0	0	0	0
Acidobacteriota-sp-003_GC_00001218	0	0	0	0	0	0	0	0	0	0	0	0	0	0	0	0	0	0	0	0	0	0	0	0	0	0	0	0	1	0	0	0	0
Acidobacteriota-sp-003_GC_00001219	0	0	0	0	0	0	0	0	0	0	0	0	1	1	0	0	0	0	0	0	0	0	0	0	0	0	0	0	0	0	0	0	0
Acidobacteriota-sp-003_GC_00001220	0	0	0	0	0	0	0	0	0	0	0	0	0	0	0	0	0	1	0	0	0	0	0	0	0	0	0	0	0	0	0	0	0
Acidobacteriota-sp-003_GC_00001221	0	0	0	0	0	0	0	0	0	0	0	0	0	0	0	0	0	0	0	0	0	0	0	0	0	0	0	0	0	0	0	0	0
Acidobacteriota-sp-003_GC_00001222	0	0	0	0	0	0	0	0	0	0	0	0	0	0	0	0	0	0	0	0	0	0	0	0	0	0	0	0	0	0	0	0	0
Acidobacteriota-sp-003_GC_00001223	0	0	0	0	0	0	0	0	0	1	0	0	11	3	0	0	0	3	0	0	0	0	0	0	1	0	0	0	0	0	0	0	0
Acidobacteriota-sp-003_GC_00001224	0	0	0	0	0	0	0	0	0	0	0	0	1	0	0	0	0	0	0	0	0	0	0	0	0	0	0	0	0	0	0	0	0
Acidobacteriota-sp-003_GC_00001225	0	0	0	0	0	0	0	0	0	0	0	0	0	0	1	0	0	0	0	0	0	0	0	0	0	0	0	0	0	0	0	0	0
Acidobacteriota-sp-003_GC_00001226	0	0	0	0	0	0	0	0	0	0	0	0	0	0	0	0	0	0	0	0	0	0	0	0	0	0	0	0	0	0	0	0	0
Acidobacteriota-sp-003_GC_00001227	0	0	0	0	0	0	0	0	0	0	0	0	1	0	0	0	0	0	0	0	0	0	0	0	0	0	0	0	0	0	0	0	0
Acidobacteriota-sp-003_GC_00001228	0	0	0	0	0	0	0	0	0	0	0	0	13	3	0	0	1	2	0	0	0	0	0	0	0	0	0	0	5	0	0	0	0
Acidobacteriota-sp-003_GC_00001229	0	0	0	0	0	0	0	0	0	0	0	0	0	0	0	0	0	0	0	0	0	0	0	0	0	0	0	0	0	0	0	0	0
Acidobacteriota-sp-003_GC_00001230	0	0	0	0	0	0	0	0	0	0	0	0	6	0	0	0	0	0	0	0	0	0	0	0	0	0	0	0	0	0	1	0	0
Acidobacteriota-sp-003_GC_00001231	0	0	0	0	0	0	0	0	0	0	0	0	0	0	0	0	0	0	0	0	0	0	0	0	0	0	0	0	0	0	0	0	0
Acidobacteriota-sp-003_GC_00001232	0	0	0	0	0	0	0	0	0	0	0	0	0	2	0	0	0	0	0	0	0	0	0	0	0	0	0	0	1	0	0	0	0
Acidobacteriota-sp-003_GC_00001233	0	0	0	0	0	0	0	0	0	0	1	0	28	6	1	0	0	4	1	0	0	0	0	0	1	0	0	0	6	0	3	0	0
Acidobacteriota-sp-003_GC_00001234	0	0	0	0	0	0	0	0	0	0	0	0	1	0	0	0	0	0	0	0	0	0	0	0	0	0	0	0	0	0	0	0	0
Acidobacteriota-sp-003_GC_00001235	0	0	0	0	0	0	0	0	0	0	0	0	2	1	0	0	0	1	0	0	0	0	0	0	0	0	0	0	1	0	0	0	0
Acidobacteriota-sp-003_GC_00001236	0	0	0	0	0	0	0	0	0	0	0	0	27	6	0	0	0	1	0	0	0	0	0	0	0	0	0	0	1	0	0	0	0
Acidobacteriota-sp-003_GC_00001237	0	0	0	0	0	0	0	0	0	0	0	0	0	0	0	0	0	0	0	0	0	0	0	0	0	0	0	0	0	0	0	0	0
Acidobacteriota-sp-003_GC_00001238	0	0	0	0	0	0	0	0	0	0	0	0	2	1	0	0	0	0	0	0	0	0	0	0	0	0	0	0	1	0	0	0	0
Acidobacteriota-sp-003_GC_00001239	0	0	0	0	0	0	0	0	0	0	0	0	0	0	0	0	0	0	0	0	0	0	0	0	0	0	0	0	0	0	0	0	0
Acidobacteriota-sp-003_GC_00001240	0	0	0	0	0	0	0	0	0	0	0	0	1	0	0	0	0	0	0	0	0	0	0	0	0	0	0	0	0	0	0	0	0
Acidobacteriota-sp-003_GC_00001241	0	0	0	0	0	0	0	0	0	0	0	0	0	0	0	0	0	0	0	0	0	0	0	0	1	0	0	0	1	0	0	0	0
Acidobacteriota-sp-003_GC_00001242	0	0	0	0	0	0	0	0	0	0	0	0	1	0	0	0	0	0	0	0	0	0	0	0	0	0	0	0	1	0	0	0	0
Acidobacteriota-sp-003_GC_00001243	0	0	0	0	0	0	0	0	0	0	0	0	0	0	0	0	0	0	0	0	0	0	0	0	0	0	0	0	0	0	0	0	0
Acidobacteriota-sp-003_GC_00001244	0	0	0	0	0	0	0	0	0	0	0	0	1	0	0	0	0	0	0	0	0	0	0	0	0	0	0	0	0	0	0	0	0
Acidobacteriota-sp-003_GC_00001245	0	0	0	0	0	0	0	0	0	0	0	0	1	0	0	0	0	0	0	0	0	0	0	0	0	0	0	0	0	0	0	0	0
Acidobacteriota-sp-003_GC_00001246	0	0	0	0	0	0	0	0	0	0	0	0	14	10	0	0	1	0	0	0	0	0	0	0	1	0	0	0	0	0	0	0	0
Acidobacteriota-sp-003_GC_00001247	0	0	0	0	0	0	0	0	0	0	0	0	0	0	0	0	0	0	0	0	0	0	0	0	0	0	0	0	0	0	1	0	0
Acidobacteriota-sp-003_GC_00001248	0	0	0	0	0	0	0	0	0	0	0	0	2	0	0	0	0	2	0	0	0	0	0	0	2	0	0	0	0	0	0	0	0
Acidobacteriota-sp-003_GC_00001249	0	0	0	0	0	0	0	0	0	0	0	0	0	0	0	0	0	1	0	0	0	0	0	0	0	0	0	0	0	0	0	0	0
Acidobacteriota-sp-003_GC_00001250	0	0	0	0	0	0	0	0	0	0	0	0	2	0	0	0	0	0	0	0	0	0	0	0	0	0	0	0	0	0	0	0	0
Acidobacteriota-sp-003_GC_00001251	0	0	0	0	0	0	0	0	0	0	0	0	0	0	0	0	0	0	0	0	0	0	0	0	0	0	0	0	0	0	0	0	0
Acidobacteriota-sp-003_GC_00001252	0	0	0	0	0	0	0	0	0	2	0	0	2	0	0	0	0	0	0	0	0	0	0	0	0	0	0	0	1	0	0	0	0
Acidobacteriota-sp-003_GC_00001253	0	0	0	0	0	0	0	0	0	0	0	0	0	0	0	0	0	0	0	0	0	0	0	0	0	0	0	0	0	0	0	0	0
Acidobacteriota-sp-003_GC_00001254	0	0	0	0	0	0	0	0	0	0	0	0	0	0	0	0	0	0	0	0	0	0	0	0	0	0	0	0	0	0	0	0	0
Acidobacteriota-sp-003_GC_00001255	0	0	0	0	0	0	0	0	0	0	0	0	5	1	0	0	0	0	0	0	0	0	0	0	0	0	0	0	1	0	0	0	0
Acidobacteriota-sp-003_GC_00001256	0	0	0	0	0	0	0	0	0	0	0	0	0	0	0	0	0	0	0	0	0	0	0	0	0	0	0	0	1	0	0	0	0
Acidobacteriota-sp-003_GC_00001257	0	0	0	0	0	0	0	0	0	3	0	0	3	0	0	0	0	0	0	0	0	0	0	0	0	0	0	0	2	0	0	0	0
Acidobacteriota-sp-003_GC_00001258	0	0	0	0	0	0	0	0	0	0	0	0	3	2	0	0	0	0	0	0	0	0	0	0	0	0	0	0	0	0	0	0	0
Acidobacteriota-sp-003_GC_00001259	0	0	0	0	0	0	0	0	0	0	0	0	0	0	0	0	0	0	0	0	0	0	0	0	0	0	0	0	0	0	0	0	0
Acidobacteriota-sp-003_GC_00001260	0	0	0	0	0	0	0	0	0	1	0	0	4	0	0	0	0	0	0	0	0	0	0	0	0	0	0	0	0	0	0	0	0
Acidobacteriota-sp-003_GC_00001261	0	0	0	0	0	0	0	0	0	0	0	0	0	0	0	0	0	0	0	0	0	0	0	0	0	0	0	0	0	0	0	0	0
Acidobacteriota-sp-003_GC_00001262	0	0	0	0	0	0	0	0	0	0	0	0	2	1	0	0	0	0	0	0	0	0	0	0	1	0	0	0	2	0	0	0	0
Acidobacteriota-sp-003_GC_00001263	0	0	0	0	0	0	0	0	0	0	0	0	13	1	0	0	0	1	0	0	0	0	0	0	0	0	0	0	0	0	0	0	0
Acidobacteriota-sp-003_GC_00001264	0	0	0	0	0	0	0	0	0	0	0	0	0	0	0	0	0	0	0	0	0	0	0	0	0	0	0	0	0	0	0	0	0
Acidobacteriota-sp-003_GC_00001265	0	0	0	0	0	0	0	0	0	0	0	0	0	0	0	0	0	0	0	0	0	0	0	0	0	0	0	0	0	0	0	0	0
Acidobacteriota-sp-003_GC_00001266	0	0	0	0	0	0	0	0	0	0	0	0	0	0	0	0	0	0	0	0	0	0	0	0	0	0	0	0	0	0	0	0	0
Acidobacteriota-sp-003_GC_00001267	0	0	0	0	0	0	0	0	0	0	0	0	0	0	0	0	0	0	2	0	0	0	0	0	0	0	0	0	0	0	0	0	0
Acidobacteriota-sp-003_GC_00001268	0	0	0	0	0	0	0	0	0	0	0	0	0	0	0	0	0	0	0	0	0	0	0	0	0	0	0	0	0	0	0	0	0
Acidobacteriota-sp-003_GC_00001269	0	0	0	0	0	0	0	0	0	0	1	0	0	0	0	0	0	0	1	0	0	0	0	0	0	0	0	0	0	0	0	0	0
Acidobacteriota-sp-003_GC_00001270	0	0	0	0	0	0	0	0	0	0	0	0	0	0	0	0	0	0	0	0	0	0	0	0	0	0	0	0	0	0	0	0	0
Acidobacteriota-sp-003_GC_00001271	0	0	0	0	0	0	0	0	0	0	0	0	2	0	0	0	0	0	0	0	0	0	0	0	0	0	0	0	0	0	0	0	0
Acidobacteriota-sp-003_GC_00001272	0	0	0	0	0	0	0	0	0	0	0	0	0	0	0	0	0	0	0	0	0	0	0	0	0	0	0	0	0	0	0	0	0
Acidobacteriota-sp-003_GC_00001273	0	0	0	0	0	0	0	0	0	0	0	0	1	0	0	0	0	0	0	0	0	0	0	0	0	0	0	0	0	0	0	0	0
Acidobacteriota-sp-003_GC_00001274	0	0	0	0	0	0	0	0	0	1	0	0	1	0	0	0	0	0	0	0	0	0	0	0	0	0	0	0	0	0	0	0	0
Acidobacteriota-sp-003_GC_00001275	0	0	0	0	0	0	0	0	0	0	0	0	1	1	0	0	0	0	0	0	0	0	0	0	0	0	0	0	0	0	0	0	0
Acidobacteriota-sp-003_GC_00001276	0	0	0	0	0	0	0	0	0	0	1	0	1	0	0	0	0	0	0	0	0	0	0	0	0	0	0	0	0	0	0	0	0
Acidobacteriota-sp-003_GC_00001277	0	0	0	0	0	0	0	0	0	0	0	0	2	0	0	0	0	0	0	0	0	0	0	0	0	0	0	0	0	0	0	0	0
Acidobacteriota-sp-003_GC_00001278	0	0	0	0	0	0	0	0	0	0	0	0	1	3	0	0	0	0	0	0	0	0	0	0	0	0	0	0	0	0	0	0	0
Acidobacteriota-sp-003_GC_00001279	0	0	0	0	0	0	0	0	0	0	0	0	3	0	0	0	0	0	0	0	0	0	0	0	0	0	0	0	0	0	0	0	0
Acidobacteriota-sp-003_GC_00001280	0	0	0	0	0	0	0	0	0	0	0	0	1	0	0	0	0	0	0	0	0	0	0	0	0	0	0	0	0	0	0	0	0
Acidobacteriota-sp-003_GC_00001281	0	0	0	0	0	0	0	0	0	0	0	0	1	0	0	0	0	0	0	0	0	0	0	0	0	0	0	0	1	0	0	0	0
Acidobacteriota-sp-003_GC_00001282	0	0	0	0	0	0	0	0	0	0	0	0	1	0	0	0	0	0	0	0	0	0	0	0	0	0	0	0	0	0	0	0	0
Acidobacteriota-sp-003_GC_00001283	0	0	0	0	0	0	0	0	0	0	0	0	0	0	0	0	0	0	0	0	0	0	0	0	0	0	0	0	0	0	0	0	0
Acidobacteriota-sp-003_GC_00001284	0	0	0	0	0	0	0	0	0	0	0	0	0	0	0	0	0	0	0	0	0	0	0	0	0	0	0	0	0	0	0	0	0
Acidobacteriota-sp-003_GC_00001285	0	0	0	0	0	0	0	0	0	0	3	0	0	1	0	0	0	0	0	0	0	0	0	0	0	0	0	0	0	0	0	0	0
Acidobacteriota-sp-003_GC_00001286	0	0	0	0	0	0	0	0	0	0	0	0	0	0	0	0	0	0	0	0	0	0	0	0	0	0	0	0	0	0	0	0	0
Acidobacteriota-sp-003_GC_00001287	0	0	0	0	0	0	0	0	0	0	0	0	3	0	0	0	0	0	0	0	0	0	0	0	0	0	0	0	0	0	0	0	0
Acidobacteriota-sp-003_GC_00001288	0	0	0	0	0	0	0	0	0	3	0	0	25	5	1	0	0	4	1	0	0	0	0	0	1	0	0	0	5	0	0	0	0
Acidobacteriota-sp-003_GC_00001289	0	0	0	0	0	0	0	0	0	0	0	0	1	0	0	0	0	0	0	0	0	0	0	0	0	0	0	0	0	0	0	0	0
Acidobacteriota-sp-003_GC_00001290	0	0	0	0	0	0	0	0	0	0	1	0	0	0	0	0	0	1	0	0	0	0	0	0	0	0	0	0	1	0	0	0	0
Acidobacteriota-sp-003_GC_00001291	0	0	0	0	0	0	0	0	0	0	0	0	0	0	0	0	0	0	0	0	0	0	0	0	0	0	0	0	0	0	0	0	0
Acidobacteriota-sp-003_GC_00001292	0	0	0	0	0	0	0	0	0	0	0	0	1	0	0	0	0	0	0	0	0	0	0	0	0	0	0	0	2	0	0	0	0
Acidobacteriota-sp-003_GC_00001293	0	0	0	0	0	0	0	0	0	0	0	0	1	0	0	0	0	0	0	0	0	0	0	0	0	0	0	0	0	0	0	0	0
Acidobacteriota-sp-003_GC_00001294	0	0	0	0	0	0	0	0	0	0	1	0	9	10	0	0	0	4	0	0	0	0	0	0	0	0	0	0	7	0	0	0	0
Acidobacteriota-sp-003_GC_00001295	0	0	0	0	0	0	0	0	0	0	0	0	0	1	0	0	0	0	0	0	0	0	0	0	0	0	0	0	0	0	0	0	0
Acidobacteriota-sp-003_GC_00001296	0	0	0	0	0	0	0	0	0	0	0	0	0	0	0	0	0	0	0	0	0	0	0	0	0	0	0	0	0	0	0	0	0
Acidobacteriota-sp-003_GC_00001297	0	0	0	0	0	0	0	0	0	0	0	0	1	0	0	0	0	0	0	0	0	0	0	0	0	0	0	0	0	0	0	0	0
Acidobacteriota-sp-003_GC_00001298	0	0	0	0	0	0	0	0	0	0	0	0	0	1	0	0	0	0	0	0	0	0	0	0	0	0	0	0	0	0	0	0	0
Acidobacteriota-sp-003_GC_00001299	0	0	0	0	0	0	0	0	0	0	0	0	0	0	0	0	0	0	0	0	0	0	0	0	0	0	0	0	0	0	0	0	0
Acidobacteriota-sp-003_GC_00001300	0	0	0	0	0	0	0	0	0	0	0	0	2	0	0	0	0	0	0	0	0	0	0	0	0	0	0	0	0	0	0	0	0
Acidobacteriota-sp-003_GC_00001301	0	0	0	0	0	0	0	0	0	0	1	0	1	0	0	0	0	0	0	0	0	0	0	0	1	0	0	0	0	0	0	0	0
Acidobacteriota-sp-003_GC_00001302	0	0	0	0	0	0	0	0	0	0	0	0	2	0	0	0	1	0	0	0	0	0	0	0	0	0	0	0	0	0	0	0	0
Acidobacteriota-sp-003_GC_00001303	0	0	0	0	0	0	0	0	0	0	0	0	4	0	0	0	0	0	0	0	0	0	0	0	0	0	0	0	0	0	0	0	0
Acidobacteriota-sp-003_GC_00001304	0	0	0	0	0	0	0	0	0	7	2	0	34	7	0	0	1	6	2	0	0	0	0	0	0	0	0	0	10	0	3	0	0
Acidobacteriota-sp-003_GC_00001305	0	0	0	0	0	0	0	0	0	0	0	0	0	0	0	0	0	0	0	0	0	0	0	0	0	0	0	0	0	0	0	0	0
Acidobacteriota-sp-003_GC_00001306	0	0	0	0	0	0	0	0	0	0	0	0	0	0	0	0	0	0	0	0	0	0	0	0	0	0	0	0	0	0	0	0	0
Acidobacteriota-sp-003_GC_00001307	0	0	0	0	0	0	0	0	0	0	0	0	0	0	0	0	0	0	0	0	0	0	0	0	0	0	0	0	1	0	0	0	0
Acidobacteriota-sp-003_GC_00001308	0	0	0	0	0	0	0	0	0	0	0	0	3	3	0	0	0	0	0	0	0	0	0	0	0	0	0	0	1	0	0	0	0
Acidobacteriota-sp-003_GC_00001309	0	0	0	0	0	0	0	0	0	0	0	0	4	1	0	0	0	0	0	0	0	0	0	0	0	0	0	0	0	0	0	0	0
Acidobacteriota-sp-003_GC_00001310	0	0	0	0	0	0	0	0	0	0	0	0	5	0	0	0	0	0	0	0	0	0	0	0	0	0	0	0	0	0	0	0	0
Acidobacteriota-sp-003_GC_00001311	0	0	0	0	0	0	0	0	0	0	0	0	2	0	0	0	0	0	0	0	0	0	0	0	0	0	0	0	0	0	0	0	0
Acidobacteriota-sp-003_GC_00001312	0	0	0	0	0	0	0	0	0	0	0	0	0	0	0	0	0	0	0	0	0	0	0	0	0	0	0	0	0	0	0	0	0
Acidobacteriota-sp-003_GC_00001313	0	0	0	0	0	0	0	0	0	0	0	0	0	0	0	0	0	0	0	0	0	0	0	0	0	0	0	0	0	0	0	0	0
Acidobacteriota-sp-003_GC_00001314	0	0	0	0	0	0	0	0	0	0	0	0	3	0	0	0	0	1	0	0	0	0	0	0	0	0	0	0	0	0	0	0	0
Acidobacteriota-sp-003_GC_00001315	0	0	0	0	0	0	0	0	0	1	0	0	3	0	0	0	0	0	0	0	0	0	0	0	0	0	0	0	1	0	0	0	0
Acidobacteriota-sp-003_GC_00001316	0	0	0	0	0	0	0	0	0	1	0	0	0	0	0	0	0	0	0	0	0	0	0	0	0	0	0	0	0	0	0	0	0
Acidobacteriota-sp-003_GC_00001317	0	0	0	0	0	0	0	0	0	0	0	0	1	0	0	0	0	0	0	0	0	0	0	0	0	0	0	0	0	0	0	0	0
Acidobacteriota-sp-003_GC_00001318	0	0	0	0	0	0	0	0	0	0	0	0	1	0	0	0	0	0	0	0	0	0	0	0	0	0	0	0	0	0	0	0	0
Acidobacteriota-sp-003_GC_00001319	0	0	0	0	0	0	0	0	0	0	0	0	2	0	0	0	0	0	0	0	0	0	0	0	0	0	0	0	1	0	0	0	0
Acidobacteriota-sp-003_GC_00001320	0	0	0	0	0	0	0	0	0	0	0	0	0	0	0	0	0	0	0	0	0	0	0	0	0	0	0	0	0	0	0	0	0
Acidobacteriota-sp-003_GC_00001321	0	0	0	0	0	0	0	0	0	0	0	0	6	0	0	0	0	0	0	0	0	0	0	0	1	0	0	0	1	0	0	0	0
Acidobacteriota-sp-003_GC_00001322	0	0	0	0	0	0	0	0	0	0	2	0	7	6	0	0	0	1	0	0	0	0	0	0	0	0	0	0	0	0	0	0	0
Acidobacteriota-sp-003_GC_00001323	0	0	0	0	0	0	0	0	0	0	0	0	0	0	0	0	0	0	0	0	0	0	0	0	0	0	0	0	0	0	0	0	0
Acidobacteriota-sp-003_GC_00001324	0	0	0	0	0	0	0	0	0	0	0	0	0	0	0	0	0	0	0	0	0	0	0	0	2	0	0	0	0	0	0	0	0
Acidobacteriota-sp-003_GC_00001325	0	0	0	0	0	0	0	0	0	0	0	0	2	0	0	0	0	0	0	0	0	0	0	0	0	0	0	0	0	0	0	0	0
Acidobacteriota-sp-003_GC_00001326	0	0	0	0	0	0	0	0	0	0	0	0	0	0	0	0	0	0	0	0	0	0	0	0	0	0	0	0	0	0	0	0	0
Acidobacteriota-sp-003_GC_00001327	0	0	0	0	0	0	0	0	0	0	0	0	1	0	0	0	0	0	0	0	0	0	0	0	0	0	0	0	0	0	0	0	0
Acidobacteriota-sp-003_GC_00001328	0	0	0	0	0	0	0	0	0	0	0	0	0	0	0	0	0	0	0	0	0	0	0	0	0	0	0	0	0	0	0	0	0
Acidobacteriota-sp-003_GC_00001329	0	0	0	0	0	0	0	0	0	2	0	0	1	1	0	0	0	0	0	0	0	0	0	0	0	0	0	0	0	0	0	0	0
Acidobacteriota-sp-003_GC_00001330	0	0	0	0	0	0	0	0	0	0	1	0	6	0	0	0	0	0	0	0	0	0	0	0	0	0	0	0	0	0	0	0	0
Acidobacteriota-sp-003_GC_00001331	0	0	0	0	0	0	0	0	0	0	0	0	0	0	0	0	1	0	0	0	0	0	0	0	0	0	0	0	0	0	0	0	0
Acidobacteriota-sp-003_GC_00001332	0	0	0	0	0	0	0	0	0	0	0	0	1	0	0	0	0	0	0	0	0	0	0	0	0	0	0	0	0	0	0	0	0
Acidobacteriota-sp-003_GC_00001333	0	0	0	0	0	0	0	0	0	0	0	0	0	0	0	0	0	0	0	0	0	0	0	0	0	0	0	0	0	0	0	0	0
Acidobacteriota-sp-003_GC_00001334	0	0	0	0	0	0	0	0	0	0	2	0	1	0	0	0	0	0	0	0	0	0	0	0	0	0	0	0	0	0	0	0	0
Acidobacteriota-sp-003_GC_00001335	0	0	0	0	0	0	0	0	0	0	0	0	0	0	0	0	0	0	0	0	0	0	0	0	0	0	0	0	0	0	0	0	0
Acidobacteriota-sp-003_GC_00001336	0	0	0	0	0	0	0	0	0	0	0	0	3	1	0	0	0	0	0	0	0	0	0	0	0	0	0	0	0	0	0	0	0
Acidobacteriota-sp-003_GC_00001337	0	0	0	0	0	0	0	0	0	0	0	0	0	0	0	0	0	0	0	0	0	0	0	0	0	0	0	0	0	0	0	0	0
Acidobacteriota-sp-003_GC_00001338	0	0	0	0	0	0	0	0	0	1	0	0	4	4	1	0	0	4	0	0	0	0	0	0	0	0	0	0	0	0	0	0	0
Acidobacteriota-sp-003_GC_00001339	0	0	0	0	0	0	0	0	0	0	0	0	1	0	1	0	0	0	0	0	0	0	0	0	0	0	0	0	0	0	0	0	0
Acidobacteriota-sp-003_GC_00001340	0	0	0	0	0	0	0	0	0	0	0	0	0	0	0	0	0	1	0	0	0	0	0	0	0	0	0	0	0	0	0	0	0
Acidobacteriota-sp-003_GC_00001341	0	0	0	0	0	0	0	0	0	0	2	0	1	0	0	0	0	0	0	0	0	0	0	0	0	0	0	0	0	0	0	0	0
Acidobacteriota-sp-003_GC_00001342	0	0	0	0	0	0	0	0	0	0	0	0	0	0	0	0	0	1	0	0	0	0	0	0	0	0	0	0	0	0	0	0	0
Acidobacteriota-sp-003_GC_00001343	0	0	0	0	0	0	0	0	0	0	0	0	0	0	0	0	0	0	0	0	0	0	0	0	0	0	0	0	0	0	0	0	0
Acidobacteriota-sp-003_GC_00001344	0	0	0	0	0	0	0	0	0	4	0	0	4	4	0	0	0	0	0	0	0	0	0	0	0	0	0	0	0	0	0	0	0
Acidobacteriota-sp-003_GC_00001345	0	0	0	0	0	0	0	0	0	2	0	0	4	1	0	0	0	0	0	0	0	0	0	0	1	0	0	0	2	0	0	0	0
Acidobacteriota-sp-003_GC_00001346	0	0	0	0	0	0	0	0	0	0	0	0	9	0	0	0	0	0	0	0	0	0	0	0	0	0	0	0	0	0	0	0	0
Acidobacteriota-sp-003_GC_00001347	0	0	0	0	0	0	0	0	0	1	0	0	2	0	0	0	0	0	0	0	0	0	0	0	0	0	0	0	0	0	0	0	0
Acidobacteriota-sp-003_GC_00001348	0	0	0	0	0	0	0	0	0	0	0	0	1	2	0	0	0	0	0	0	0	0	0	0	0	0	0	0	1	0	0	0	0
Acidobacteriota-sp-003_GC_00001349	0	0	0	0	0	0	0	0	0	1	0	0	6	0	0	0	0	0	0	0	0	0	0	0	0	0	0	0	0	0	0	0	0
Acidobacteriota-sp-003_GC_00001350	0	0	0	0	0	0	0	0	0	0	0	0	0	0	0	0	0	0	0	0	0	0	0	0	0	0	0	0	0	0	0	0	0
Acidobacteriota-sp-003_GC_00001351	0	0	0	0	0	0	0	0	0	0	0	0	0	1	0	0	0	0	0	0	0	0	0	0	0	0	0	0	0	0	0	0	0
Acidobacteriota-sp-003_GC_00001352	0	0	0	0	0	0	0	0	0	0	0	0	4	0	0	0	0	0	0	0	0	0	0	0	0	0	0	0	0	0	0	0	0
Acidobacteriota-sp-003_GC_00001353	0	0	0	0	0	0	0	0	0	0	2	0	4	0	0	0	0	0	0	0	0	0	0	0	0	0	0	0	0	0	0	0	0
Acidobacteriota-sp-003_GC_00001354	0	0	0	0	0	0	0	0	0	0	0	0	0	0	0	0	0	0	0	0	0	0	0	0	0	0	0	0	0	0	0	0	0
Acidobacteriota-sp-003_GC_00001355	0	0	0	0	0	0	0	0	0	0	0	0	0	0	0	0	0	0	0	0	0	0	0	0	0	0	0	0	0	0	0	0	0
Acidobacteriota-sp-003_GC_00001356	0	0	0	0	0	0	0	0	0	0	0	0	0	0	0	0	0	0	0	0	0	0	0	0	0	0	0	0	0	0	0	0	0
Acidobacteriota-sp-003_GC_00001357	0	0	0	0	0	0	0	0	0	0	0	0	1	0	0	0	0	0	0	0	0	0	0	0	0	0	0	0	0	0	0	0	0
Acidobacteriota-sp-003_GC_00001358	0	0	0	0	0	0	0	0	0	0	0	0	1	0	0	0	0	0	0	0	0	0	0	0	0	0	0	0	0	0	0	0	0
Acidobacteriota-sp-003_GC_00001359	0	0	0	0	0	0	0	0	0	0	0	0	4	0	0	0	0	0	0	0	0	0	0	0	0	0	0	0	0	0	0	0	0
Acidobacteriota-sp-003_GC_00001360	0	0	0	0	0	0	0	0	0	0	0	0	0	0	0	0	1	0	0	0	0	0	0	0	0	0	0	0	0	0	0	0	0
Acidobacteriota-sp-003_GC_00001361	0	0	0	0	0	0	0	0	0	0	0	0	1	0	0	0	0	0	0	0	0	0	0	0	0	0	0	0	0	0	0	0	0
Acidobacteriota-sp-003_GC_00001362	0	0	0	0	0	0	0	0	0	0	1	0	4	1	0	0	0	0	0	0	0	0	0	0	0	0	0	0	0	0	0	0	0
Acidobacteriota-sp-003_GC_00001363	0	0	0	0	0	0	0	0	0	0	0	0	0	0	0	0	0	0	0	0	0	0	0	0	0	0	0	0	0	0	0	0	0
Acidobacteriota-sp-003_GC_00001364	0	0	0	0	0	0	0	0	0	0	1	0	4	0	0	0	0	0	0	0	0	0	0	0	1	0	0	0	1	0	0	0	0
Acidobacteriota-sp-003_GC_00001365	0	0	0	0	0	0	0	0	0	1	0	0	4	5	1	0	0	0	0	0	0	0	0	0	0	0	0	0	0	0	0	0	0
Acidobacteriota-sp-003_GC_00001366	0	0	0	0	0	0	0	0	0	0	0	0	4	0	0	0	0	0	0	0	0	0	0	0	0	0	0	0	0	0	0	0	0
Acidobacteriota-sp-003_GC_00001367	0	0	0	0	0	0	0	0	0	0	0	0	1	0	0	0	0	0	0	0	0	0	0	0	0	0	0	0	0	0	0	0	0
Acidobacteriota-sp-003_GC_00001368	0	0	0	0	0	0	0	0	0	0	0	0	0	0	0	0	0	0	0	0	0	0	0	0	0	0	0	0	0	0	0	0	0
Acidobacteriota-sp-003_GC_00001369	0	0	0	0	0	0	0	0	0	0	0	0	5	0	0	0	0	0	0	0	0	0	0	0	0	0	0	0	2	0	0	0	0
Acidobacteriota-sp-003_GC_00001370	0	0	0	0	0	0	0	0	0	0	0	0	0	0	0	0	0	0	0	0	0	0	0	0	0	0	0	0	0	0	0	0	0
Acidobacteriota-sp-003_GC_00001371	0	0	0	0	0	0	0	0	0	0	0	0	0	0	0	0	0	0	0	0	0	0	0	0	0	0	0	0	0	0	0	0	0
Acidobacteriota-sp-003_GC_00001372	0	0	0	0	0	0	0	0	0	0	0	0	0	0	0	0	0	0	0	0	0	0	0	0	0	0	0	0	0	0	0	0	0
Acidobacteriota-sp-003_GC_00001373	0	0	0	0	0	0	0	0	0	0	0	0	1	1	0	0	0	0	0	0	0	0	0	0	0	0	0	0	1	0	0	0	0
Acidobacteriota-sp-003_GC_00001374	0	0	0	0	0	0	0	0	0	0	0	0	0	1	0	0	0	0	0	0	0	0	0	0	0	0	0	0	0	0	0	0	0
Acidobacteriota-sp-003_GC_00001375	0	0	0	0	0	0	0	0	0	0	0	0	1	0	0	0	0	0	0	0	0	0	0	0	0	0	0	0	0	0	1	0	0
Acidobacteriota-sp-003_GC_00001376	0	0	0	0	0	0	0	0	0	0	0	0	0	0	0	0	0	0	0	0	0	0	0	0	0	0	0	0	0	0	0	0	0
Acidobacteriota-sp-003_GC_00001377	0	0	0	0	0	0	0	0	0	0	0	0	0	2	0	0	0	0	0	0	0	0	0	0	0	0	0	0	0	0	0	0	0
Acidobacteriota-sp-003_GC_00001378	0	0	0	0	0	0	0	0	0	0	0	0	0	0	0	0	0	0	0	0	0	0	0	0	0	0	0	0	0	0	0	0	0
Acidobacteriota-sp-003_GC_00001379	0	0	0	0	0	0	0	0	0	0	0	0	0	0	0	0	0	0	0	0	0	0	0	0	0	0	0	0	0	0	0	0	0
Acidobacteriota-sp-003_GC_00001380	0	0	0	0	0	0	0	0	0	0	0	0	0	0	0	0	0	0	0	0	0	0	0	0	1	0	0	0	0	0	0	0	0
Acidobacteriota-sp-003_GC_00001381	0	0	0	0	0	0	0	0	0	0	0	0	0	0	0	0	0	0	0	0	0	0	0	0	0	0	0	0	1	0	0	0	0
Acidobacteriota-sp-003_GC_00001382	0	0	0	0	0	0	0	0	0	0	0	0	1	0	0	0	0	0	0	0	0	0	0	0	0	0	0	0	0	0	0	0	0
Acidobacteriota-sp-003_GC_00001383	0	0	0	0	0	0	0	0	0	0	0	0	0	0	0	0	0	0	0	0	0	0	0	0	0	0	0	0	0	0	0	0	0
Acidobacteriota-sp-003_GC_00001384	0	0	0	0	0	0	0	0	0	0	0	0	3	0	0	0	0	0	0	0	0	0	0	0	0	0	0	0	0	0	0	0	0
Acidobacteriota-sp-003_GC_00001385	0	0	0	0	0	0	0	0	0	0	0	0	1	0	0	0	0	0	0	0	0	0	0	0	0	0	0	0	0	0	0	0	0
Acidobacteriota-sp-003_GC_00001386	0	0	0	0	0	0	0	0	0	0	0	0	9	1	0	0	0	0	0	0	0	0	0	0	0	0	0	0	1	0	0	0	0
Acidobacteriota-sp-003_GC_00001387	0	0	0	0	0	0	0	0	0	0	0	0	0	0	0	0	0	0	0	0	0	0	0	0	0	0	0	0	0	0	0	0	0
Acidobacteriota-sp-003_GC_00001388	0	0	0	0	0	0	0	0	0	0	0	0	3	1	0	0	0	1	0	0	0	0	0	0	0	0	0	0	2	0	0	0	0
Acidobacteriota-sp-003_GC_00001389	0	0	0	0	0	0	0	0	0	0	0	0	0	0	0	0	0	0	0	0	0	0	0	0	0	0	0	0	0	0	0	0	0
Acidobacteriota-sp-003_GC_00001390	0	0	0	0	0	0	0	0	0	0	0	0	3	0	0	0	0	0	0	0	0	0	0	0	0	0	0	0	0	0	0	0	0
Acidobacteriota-sp-003_GC_00001391	0	0	0	0	0	0	0	0	0	1	0	0	1	0	0	0	0	0	0	0	0	0	0	0	0	0	0	0	0	0	0	0	0
Acidobacteriota-sp-003_GC_00001392	0	0	0	0	0	0	0	0	0	0	0	0	4	1	0	0	0	1	0	0	0	0	0	0	0	0	0	0	1	0	0	0	0
Acidobacteriota-sp-003_GC_00001393	0	0	0	0	0	0	0	0	0	0	0	0	2	0	0	0	0	0	0	0	0	0	0	0	0	0	0	0	0	0	0	0	0
Acidobacteriota-sp-003_GC_00001394	0	0	0	0	0	0	0	0	0	0	0	0	1	0	0	0	0	0	0	0	0	0	0	0	0	0	0	0	0	0	0	0	0
Acidobacteriota-sp-003_GC_00001395	0	0	0	0	0	0	0	0	0	0	0	0	0	0	0	0	0	0	0	0	0	0	0	0	0	0	0	0	0	0	0	0	0
Acidobacteriota-sp-003_GC_00001396	0	0	0	0	0	0	0	0	0	0	0	0	0	0	0	0	0	0	0	0	0	0	0	0	0	0	0	0	0	0	0	0	0
Acidobacteriota-sp-003_GC_00001397	0	0	0	0	0	0	0	0	0	0	0	0	0	0	0	0	0	0	0	0	0	0	0	0	0	0	0	0	0	0	0	0	0
Acidobacteriota-sp-003_GC_00001398	0	0	0	0	0	0	0	0	0	0	0	0	0	0	0	0	0	0	0	0	0	0	0	0	0	0	0	0	0	0	0	0	0
Acidobacteriota-sp-003_GC_00001399	0	0	0	0	0	0	0	0	0	0	0	0	1	0	0	0	0	0	0	0	0	0	0	0	0	0	0	0	0	0	0	0	0
Acidobacteriota-sp-003_GC_00001400	0	0	0	0	0	0	0	0	0	0	0	0	0	0	0	0	0	0	0	0	0	0	0	0	0	0	0	0	0	0	0	0	0
Acidobacteriota-sp-003_GC_00001401	0	0	0	0	0	0	0	0	0	2	1	0	19	8	0	0	0	6	0	0	0	0	0	0	0	0	0	0	4	0	0	0	0
Acidobacteriota-sp-003_GC_00001402	0	0	0	0	0	0	0	0	0	0	1	0	1	0	0	0	0	0	0	0	0	0	0	0	0	0	0	0	0	0	0	0	0
Acidobacteriota-sp-003_GC_00001403	0	0	0	0	0	0	0	0	0	0	0	0	0	0	0	0	0	0	0	0	0	0	0	0	0	0	0	0	0	0	0	0	0
Acidobacteriota-sp-003_GC_00001404	0	0	0	0	0	0	0	0	0	0	0	0	0	0	0	0	0	0	0	0	0	0	0	0	0	0	0	0	0	0	0	0	0
Acidobacteriota-sp-003_GC_00001405	0	0	0	0	0	0	0	0	0	0	0	0	0	0	0	0	0	0	0	0	0	0	0	0	0	0	0	0	0	0	0	0	0
Acidobacteriota-sp-003_GC_00001406	0	0	0	0	0	0	0	0	0	0	0	0	0	0	0	0	0	0	0	0	0	0	0	0	0	0	0	0	0	0	0	0	0
Acidobacteriota-sp-003_GC_00001407	0	0	0	0	0	0	0	0	0	0	0	0	0	0	0	0	0	0	0	0	0	0	0	0	0	0	0	0	0	0	0	0	0
Acidobacteriota-sp-003_GC_00001408	0	0	0	0	0	0	0	0	0	0	0	0	5	0	0	0	0	0	0	0	0	0	0	0	0	0	0	0	0	0	0	0	0
Acidobacteriota-sp-003_GC_00001409	0	0	0	0	0	0	0	0	0	0	0	0	5	0	0	0	0	0	0	0	0	0	0	0	0	0	0	0	1	0	0	0	0
Acidobacteriota-sp-003_GC_00001410	0	0	0	0	0	0	0	0	0	0	0	0	2	0	0	0	0	0	0	0	0	0	0	0	0	0	0	0	0	0	0	0	0
Acidobacteriota-sp-003_GC_00001411	0	0	0	0	0	0	0	0	0	0	1	0	1	1	1	0	0	3	0	0	0	0	0	0	0	0	0	0	2	0	1	0	0
Acidobacteriota-sp-003_GC_00001412	0	0	0	0	0	0	0	0	0	0	0	0	1	2	0	0	1	0	0	0	0	0	0	0	0	0	0	0	0	0	0	0	0
Acidobacteriota-sp-003_GC_00001413	0	0	0	0	0	0	0	0	0	0	0	0	1	0	0	0	0	1	1	0	0	0	0	0	0	0	0	0	0	0	0	0	0
Acidobacteriota-sp-003_GC_00001414	0	0	0	0	0	0	0	0	0	0	0	0	0	0	0	0	0	0	0	0	0	0	0	0	0	0	0	0	0	0	0	0	0
Acidobacteriota-sp-003_GC_00001415	0	0	0	0	0	0	0	0	0	0	0	0	1	1	0	0	0	0	0	0	0	0	0	0	0	0	0	0	1	0	0	0	0
Acidobacteriota-sp-003_GC_00001416	0	0	0	0	0	0	0	0	0	0	0	0	0	0	0	0	0	0	0	0	0	0	0	0	0	0	0	0	0	0	0	0	0
Acidobacteriota-sp-003_GC_00001417	0	0	0	0	0	0	0	0	0	0	0	0	2	1	0	0	0	0	0	0	0	0	0	0	0	0	0	0	0	0	0	0	0
Acidobacteriota-sp-003_GC_00001418	0	0	0	0	0	0	0	0	0	0	0	0	1	0	0	0	0	0	0	0	0	0	0	0	0	0	0	0	0	0	0	0	0
Acidobacteriota-sp-003_GC_00001419	0	0	0	0	0	0	0	0	0	0	0	0	0	0	0	0	0	0	0	0	0	0	0	0	0	0	0	0	0	0	0	0	0
Acidobacteriota-sp-003_GC_00001420	0	0	0	0	0	0	0	0	0	0	0	0	2	0	0	0	0	0	0	0	0	0	0	0	0	0	0	0	0	0	0	0	0
Acidobacteriota-sp-003_GC_00001421	0	0	0	0	0	0	0	0	0	0	0	0	0	0	0	0	0	0	0	0	0	0	0	0	0	0	0	0	2	0	0	0	0
Acidobacteriota-sp-003_GC_00001422	0	0	0	0	0	0	0	0	0	0	0	0	0	0	0	0	0	0	0	0	0	0	0	0	0	0	0	0	1	0	0	0	0
Acidobacteriota-sp-003_GC_00001423	0	0	0	0	0	0	0	0	0	0	0	0	2	1	0	0	0	0	0	0	0	0	0	0	0	0	0	0	0	0	0	0	0
Acidobacteriota-sp-003_GC_00001424	0	0	0	0	0	0	0	0	0	0	0	0	0	0	0	0	0	0	0	0	0	0	0	0	0	0	0	0	0	0	0	0	0
Acidobacteriota-sp-003_GC_00001425	0	0	0	0	0	0	0	0	0	22	3	0	129	17	3	0	2	11	0	0	0	0	0	0	2	0	0	0	11	0	0	0	0
Acidobacteriota-sp-003_GC_00001426	0	0	0	0	0	0	0	0	0	0	0	0	1	0	0	0	0	0	0	0	0	0	0	0	0	0	0	0	0	0	0	0	0
Acidobacteriota-sp-003_GC_00001427	0	0	0	0	0	0	0	0	0	0	0	0	1	0	0	0	0	0	0	0	0	0	0	0	0	0	0	0	0	0	0	0	0
Acidobacteriota-sp-003_GC_00001428	0	0	0	0	0	0	0	0	0	0	0	0	0	1	0	0	0	0	0	0	0	0	0	0	0	0	0	0	0	0	0	0	0
Acidobacteriota-sp-003_GC_00001429	0	0	0	0	0	0	0	0	0	1	0	0	21	5	0	0	0	0	0	0	0	0	0	0	1	0	0	0	1	0	0	0	0
Acidobacteriota-sp-003_GC_00001430	0	0	0	0	0	0	0	0	0	0	0	0	4	0	0	0	0	0	0	0	0	0	0	0	0	0	0	0	0	0	0	0	0
Acidobacteriota-sp-003_GC_00001431	0	0	0	0	0	0	0	0	0	0	0	0	3	1	0	0	0	1	0	0	0	0	0	0	0	0	0	0	0	0	0	0	0
Acidobacteriota-sp-003_GC_00001432	0	0	0	0	0	0	0	0	0	0	0	0	1	0	0	0	0	0	0	0	0	0	0	0	0	0	0	0	0	0	0	0	0
Acidobacteriota-sp-003_GC_00001433	0	0	0	0	0	0	0	0	0	0	0	0	4	0	0	0	0	0	0	0	0	0	0	0	0	0	0	0	1	0	0	0	0
Acidobacteriota-sp-003_GC_00001434	0	0	0	0	0	0	0	0	0	0	0	0	0	0	0	0	0	0	0	0	0	0	0	0	0	0	0	0	0	0	0	0	0
Acidobacteriota-sp-003_GC_00001435	0	0	0	0	0	0	0	0	0	0	0	0	0	0	0	0	0	0	0	0	0	0	0	0	0	0	0	0	0	0	0	0	0
Acidobacteriota-sp-003_GC_00001436	0	0	0	0	0	0	0	0	0	0	0	0	0	0	0	0	0	0	0	0	0	0	0	0	0	0	0	0	0	0	0	0	0
Acidobacteriota-sp-003_GC_00001437	0	0	0	0	0	0	0	0	0	0	0	0	0	0	0	0	0	0	0	0	0	0	0	0	0	0	0	0	0	0	0	0	0
Acidobacteriota-sp-003_GC_00001438	0	0	0	0	0	0	0	0	0	0	0	0	3	1	0	0	0	0	0	0	0	0	0	0	0	0	0	0	0	0	0	0	0
Acidobacteriota-sp-003_GC_00001439	0	0	0	0	0	0	0	0	0	0	0	0	0	0	0	0	0	0	0	0	0	0	0	0	0	0	0	0	0	0	0	0	0
Acidobacteriota-sp-003_GC_00001440	0	0	0	0	0	0	0	0	0	0	0	0	0	0	0	0	0	1	0	0	0	0	0	0	0	0	0	0	0	0	0	0	0
Acidobacteriota-sp-003_GC_00001441	0	0	0	0	0	0	0	0	0	0	0	0	1	0	0	0	0	0	0	0	0	0	0	0	0	0	0	0	0	0	0	0	0
Acidobacteriota-sp-003_GC_00001442	0	0	0	0	0	0	0	0	0	0	0	0	0	0	0	0	0	0	0	0	0	0	0	0	0	0	0	0	0	0	0	0	0
Acidobacteriota-sp-003_GC_00001443	0	0	0	0	0	0	0	0	0	0	0	0	2	1	0	0	0	0	0	0	0	0	0	0	0	0	0	0	0	0	0	0	0
Acidobacteriota-sp-003_GC_00001444	0	0	0	0	0	0	0	0	0	0	0	0	0	0	0	0	0	0	0	0	0	0	0	0	0	0	0	0	2	0	0	0	0
Acidobacteriota-sp-003_GC_00001445	0	0	0	0	0	0	0	0	0	0	0	0	0	0	0	0	0	0	0	0	0	0	0	0	0	0	0	0	0	0	0	0	0
Acidobacteriota-sp-003_GC_00001446	0	0	0	0	0	0	0	0	0	0	0	0	11	5	0	0	2	1	0	0	0	0	0	0	0	0	0	0	2	0	0	0	0
Acidobacteriota-sp-003_GC_00001447	0	0	0	0	0	0	0	0	0	1	0	0	0	0	0	0	0	0	0	0	0	0	0	0	0	0	0	0	0	0	0	0	0
Acidobacteriota-sp-003_GC_00001448	0	0	0	0	0	0	0	0	0	0	0	0	0	5	0	0	0	0	0	0	0	0	0	0	0	0	0	0	5	0	0	0	0
Acidobacteriota-sp-003_GC_00001449	0	0	0	0	0	0	0	0	0	0	0	0	0	1	0	0	0	0	0	0	0	0	0	0	0	0	0	0	0	0	0	0	0
Acidobacteriota-sp-003_GC_00001450	0	0	0	0	0	0	0	0	0	1	0	0	7	3	0	0	1	1	0	0	0	0	0	0	0	0	0	0	2	0	0	0	0
Acidobacteriota-sp-003_GC_00001451	0	0	0	0	0	0	0	0	0	0	0	0	1	0	0	0	0	0	0	0	0	0	0	0	0	0	0	0	0	0	0	0	0
Acidobacteriota-sp-003_GC_00001452	0	0	0	0	0	0	0	0	0	0	0	0	0	0	0	0	0	0	0	0	0	0	0	0	0	0	0	0	0	0	0	0	0
Acidobacteriota-sp-003_GC_00001453	0	0	0	0	0	0	0	0	0	0	0	0	2	0	0	0	0	0	0	0	0	0	0	0	0	0	0	0	0	0	0	0	0
Acidobacteriota-sp-003_GC_00001454	0	0	0	0	0	0	0	0	0	0	0	0	0	0	0	0	0	0	0	0	0	0	0	0	0	0	0	0	0	0	0	0	0
Acidobacteriota-sp-003_GC_00001455	0	0	0	0	0	0	0	0	0	0	0	0	0	1	0	0	0	0	0	0	0	0	0	0	0	0	0	0	0	0	0	0	0
Acidobacteriota-sp-003_GC_00001456	0	0	0	0	0	0	0	0	0	0	0	0	0	0	0	0	0	0	0	0	0	0	0	0	0	0	0	0	0	0	0	0	0
Acidobacteriota-sp-003_GC_00001457	0	0	0	0	0	0	0	0	0	0	0	0	3	1	0	0	0	1	0	0	0	0	0	0	0	0	0	0	1	0	0	0	0
Acidobacteriota-sp-003_GC_00001458	0	0	0	0	0	0	0	0	0	0	0	0	4	0	0	0	0	3	0	0	0	0	0	0	0	0	0	0	1	0	0	0	0
Acidobacteriota-sp-003_GC_00001459	0	0	0	0	0	0	0	0	0	0	0	0	2	0	0	0	0	0	0	0	0	0	0	0	1	0	0	0	1	0	0	0	0
Acidobacteriota-sp-003_GC_00001460	0	0	0	0	0	0	0	0	0	2	0	0	5	2	0	0	0	1	1	0	0	0	0	0	0	0	0	0	0	0	0	0	0
Acidobacteriota-sp-003_GC_00001461	0	0	0	0	0	0	0	0	0	0	0	0	1	0	0	0	0	0	0	0	0	0	0	0	0	0	0	0	0	0	0	0	0
Acidobacteriota-sp-003_GC_00001462	0	0	0	0	0	0	0	0	0	0	0	0	0	0	0	0	0	0	0	0	0	0	0	0	0	0	0	0	0	0	0	0	0
Acidobacteriota-sp-003_GC_00001463	0	0	0	0	0	0	0	0	0	0	0	0	0	0	0	0	0	0	0	0	0	0	0	0	0	0	0	0	0	0	0	0	0
Acidobacteriota-sp-003_GC_00001464	0	0	0	0	0	0	0	0	0	0	0	0	0	0	0	0	0	0	0	0	0	0	0	0	0	0	0	0	0	0	0	0	0
Acidobacteriota-sp-003_GC_00001465	0	0	0	0	0	0	0	0	0	0	0	0	0	2	0	0	0	1	0	0	0	0	0	0	0	0	0	0	0	0	0	0	0
Acidobacteriota-sp-003_GC_00001466	0	0	0	0	0	0	0	0	0	0	0	0	0	0	0	0	0	0	0	0	0	0	0	0	0	0	0	0	0	0	0	0	0
Acidobacteriota-sp-003_GC_00001467	0	0	0	0	0	0	0	0	0	0	0	0	5	0	0	0	0	0	0	0	0	0	0	0	1	0	0	0	0	0	0	0	0
Acidobacteriota-sp-003_GC_00001468	0	0	0	0	0	0	0	0	0	0	0	0	7	1	0	0	0	2	0	0	0	0	0	0	0	0	0	0	0	0	0	0	0
Acidobacteriota-sp-003_GC_00001469	0	0	0	0	0	0	0	0	0	0	0	0	4	0	0	0	0	0	0	0	0	0	0	0	0	0	0	0	0	0	1	0	0
Acidobacteriota-sp-003_GC_00001470	0	0	0	0	0	0	0	0	0	0	0	0	2	1	1	0	0	0	0	0	0	0	0	0	0	0	0	0	0	0	0	0	0
Acidobacteriota-sp-003_GC_00001471	0	0	0	0	0	0	0	0	0	1	0	0	1	1	0	0	0	1	0	0	0	0	0	0	0	0	0	0	1	0	0	0	0
Acidobacteriota-sp-003_GC_00001472	0	0	0	0	0	0	0	0	0	0	0	0	1	1	1	0	0	0	0	0	0	0	0	0	0	0	0	0	0	0	0	0	0
Acidobacteriota-sp-003_GC_00001473	0	0	0	0	0	0	0	0	0	0	0	0	0	1	0	0	0	0	0	0	0	0	0	0	0	0	0	0	1	0	0	0	0
Acidobacteriota-sp-003_GC_00001474	0	0	0	0	0	0	0	0	0	0	0	0	0	1	0	0	0	0	0	0	0	0	0	0	0	0	0	0	0	0	0	0	0
Acidobacteriota-sp-003_GC_00001475	0	0	0	0	0	0	0	0	0	4	0	0	0	0	0	0	0	0	0	0	0	0	0	0	0	0	0	0	0	0	0	0	0
Acidobacteriota-sp-003_GC_00001476	0	0	0	0	0	0	0	0	0	0	0	0	0	0	0	0	0	0	0	0	0	0	0	0	0	0	0	0	0	0	0	0	0
Acidobacteriota-sp-003_GC_00001477	0	0	0	0	0	0	0	0	0	0	0	0	1	0	0	0	0	0	0	0	0	0	0	0	0	0	0	0	0	0	0	0	0
Acidobacteriota-sp-003_GC_00001478	0	0	0	0	0	0	0	0	0	0	0	0	0	2	0	0	0	0	0	0	0	0	0	0	0	0	0	0	0	0	0	0	0
Acidobacteriota-sp-003_GC_00001479	0	0	0	0	0	0	0	0	0	0	0	0	0	0	0	0	0	0	0	0	0	0	0	0	0	0	0	0	0	0	0	0	0
Acidobacteriota-sp-003_GC_00001480	0	0	0	0	0	0	0	0	0	0	0	0	9	3	0	0	0	0	0	0	0	0	0	0	0	0	0	0	2	0	0	0	0
Acidobacteriota-sp-003_GC_00001481	0	0	0	0	0	0	0	0	0	0	0	0	0	0	0	0	0	0	0	0	0	0	0	0	0	0	0	0	0	0	0	0	0
Acidobacteriota-sp-003_GC_00001482	0	0	0	0	0	0	0	0	0	0	0	0	1	0	0	0	0	0	0	0	0	0	0	0	0	0	0	0	0	0	0	0	0
Acidobacteriota-sp-003_GC_00001483	0	0	0	0	0	0	0	0	0	0	0	0	1	0	0	0	0	0	0	0	0	0	0	0	0	0	0	0	0	0	0	0	0
Acidobacteriota-sp-003_GC_00001484	0	0	0	0	0	0	0	0	0	1	0	0	2	4	0	0	0	1	0	0	0	0	0	0	0	0	0	0	0	0	0	0	0
Acidobacteriota-sp-003_GC_00001485	0	0	0	0	0	0	0	0	0	1	0	0	0	0	0	0	0	0	0	0	0	0	0	0	0	0	0	0	0	0	0	0	0
Acidobacteriota-sp-003_GC_00001486	0	0	0	0	0	0	0	0	0	0	0	0	2	1	0	0	0	0	0	0	0	0	0	0	0	0	0	0	0	0	0	0	0
Acidobacteriota-sp-003_GC_00001487	0	0	0	0	0	0	0	0	0	0	0	0	0	1	0	0	0	0	0	0	0	0	0	0	1	0	0	0	0	0	0	0	0
Acidobacteriota-sp-003_GC_00001488	0	0	0	0	0	0	0	0	0	0	0	0	0	0	0	0	0	0	0	0	0	0	0	0	0	0	0	0	2	0	0	0	0
Acidobacteriota-sp-003_GC_00001489	0	0	0	0	0	0	0	0	0	0	0	0	0	0	0	0	0	0	0	0	0	0	0	0	0	0	0	0	0	0	0	0	0
Acidobacteriota-sp-003_GC_00001490	0	0	0	0	0	0	0	0	0	0	0	0	0	0	0	0	0	0	0	0	0	0	0	0	0	0	0	0	0	0	0	0	0
Acidobacteriota-sp-003_GC_00001491	0	0	0	0	0	0	0	0	0	0	0	0	0	0	0	0	0	0	0	0	0	0	0	0	0	0	0	0	0	0	0	0	0
Acidobacteriota-sp-003_GC_00001492	0	0	0	0	0	0	0	0	0	1	1	0	2	0	0	0	0	2	0	0	0	0	0	0	0	0	0	0	2	0	0	0	0
Acidobacteriota-sp-003_GC_00001493	0	0	0	0	0	0	0	0	0	1	0	0	0	0	0	0	0	0	0	0	0	0	0	0	0	0	0	0	2	0	0	0	0
Acidobacteriota-sp-003_GC_00001494	0	0	0	0	0	0	0	0	0	0	1	0	0	0	0	0	0	0	0	0	0	0	0	0	0	0	0	0	0	0	0	0	0
Acidobacteriota-sp-003_GC_00001495	0	0	0	0	0	0	0	0	0	0	0	0	6	0	0	0	0	0	0	0	0	0	0	0	0	0	0	0	0	0	0	0	0
Acidobacteriota-sp-003_GC_00001496	0	0	0	0	0	0	0	0	0	1	1	0	5	8	0	0	0	3	0	0	0	0	0	0	0	0	0	0	0	0	0	0	0
Acidobacteriota-sp-003_GC_00001497	0	0	0	0	0	0	0	0	0	2	0	0	4	0	0	0	0	5	0	0	0	0	0	0	0	0	0	0	10	0	0	0	0
Acidobacteriota-sp-003_GC_00001498	0	0	0	0	0	0	0	0	0	0	0	0	0	0	0	0	0	0	0	0	0	0	0	0	0	0	0	0	0	0	0	0	0
Acidobacteriota-sp-003_GC_00001499	0	0	0	0	0	0	0	0	0	0	0	0	1	0	0	0	0	0	0	0	0	0	0	0	1	0	0	0	1	0	0	0	0
Acidobacteriota-sp-003_GC_00001500	0	0	0	0	0	0	0	0	0	0	0	0	0	2	0	0	0	0	0	0	0	0	0	0	0	0	0	0	0	0	0	0	0
Acidobacteriota-sp-003_GC_00001501	0	0	0	0	0	0	0	0	0	0	0	0	0	0	0	0	0	0	0	0	0	0	0	0	0	0	0	0	0	0	0	0	0
Acidobacteriota-sp-003_GC_00001502	0	0	0	0	0	0	0	0	0	0	0	0	2	0	0	0	0	0	0	0	0	0	0	0	0	0	0	0	0	0	0	0	0
Acidobacteriota-sp-003_GC_00001503	0	0	0	0	0	0	0	0	0	0	0	0	1	0	0	0	0	0	0	0	0	0	0	0	0	0	0	0	0	0	0	0	0
Acidobacteriota-sp-003_GC_00001504	0	0	0	0	0	0	0	0	0	0	0	0	0	0	0	0	0	0	0	0	0	0	0	0	0	0	0	0	0	0	0	0	0
Acidobacteriota-sp-003_GC_00001505	0	0	0	0	0	0	0	0	0	0	0	0	6	0	0	0	1	0	0	0	0	0	0	0	0	0	0	0	0	0	0	0	0
Acidobacteriota-sp-003_GC_00001506	0	0	0	0	0	0	0	0	0	0	0	0	4	0	0	0	0	0	0	0	0	0	0	0	0	0	0	0	0	0	0	0	0
Acidobacteriota-sp-003_GC_00001507	0	0	0	0	0	0	0	0	0	0	0	0	3	0	0	0	0	0	0	0	0	0	0	0	0	0	0	0	0	0	0	0	0
Acidobacteriota-sp-003_GC_00001508	0	0	0	0	0	0	0	0	0	0	0	0	7	1	0	0	0	0	0	0	0	0	0	0	0	0	0	0	0	0	0	0	0
Acidobacteriota-sp-003_GC_00001509	0	0	0	0	0	0	0	0	0	0	0	0	2	0	0	0	0	0	0	0	0	0	0	0	0	0	0	0	0	0	0	0	0
Acidobacteriota-sp-003_GC_00001510	0	0	0	0	0	0	0	0	0	1	0	0	2	0	0	0	0	0	0	0	0	0	0	0	0	0	0	0	0	0	0	0	0
Acidobacteriota-sp-003_GC_00001511	0	0	0	0	0	0	0	0	0	0	0	0	0	0	0	0	0	0	0	0	0	0	0	0	0	0	0	0	0	0	0	0	0
Acidobacteriota-sp-003_GC_00001512	0	0	0	0	0	0	0	0	0	0	0	0	0	0	0	0	1	0	0	0	0	0	0	0	0	0	0	0	0	0	0	0	0
Acidobacteriota-sp-003_GC_00001513	0	0	0	0	0	0	0	0	0	1	0	0	0	1	0	0	0	1	0	0	0	0	0	0	0	0	0	0	1	0	0	0	0
Acidobacteriota-sp-003_GC_00001514	0	0	0	0	0	0	0	0	0	0	0	0	3	1	0	0	0	0	0	0	0	0	0	0	0	0	0	0	1	0	0	0	0
Acidobacteriota-sp-003_GC_00001515	0	0	0	0	0	0	0	0	0	0	0	0	10	2	0	0	0	0	0	0	0	0	0	0	0	0	0	0	2	0	0	0	0
Acidobacteriota-sp-003_GC_00001516	0	0	0	0	0	0	0	0	0	0	0	0	3	0	0	0	0	0	0	0	0	0	0	0	0	0	0	0	0	0	0	0	0
Acidobacteriota-sp-003_GC_00001517	0	0	0	0	0	0	0	0	0	0	0	0	0	0	0	0	0	0	0	0	0	0	0	0	0	0	0	0	0	0	0	0	0
Acidobacteriota-sp-003_GC_00001518	0	0	0	0	0	0	0	0	0	0	1	0	6	2	0	0	1	0	1	0	0	0	0	0	1	0	0	0	2	0	1	0	0
Acidobacteriota-sp-003_GC_00001519	0	0	0	0	0	0	0	0	0	0	0	0	2	0	0	0	0	1	0	0	0	0	0	0	0	0	0	0	0	0	0	0	0
Acidobacteriota-sp-003_GC_00001520	0	0	0	0	0	0	0	0	0	0	1	0	2	0	0	0	0	3	2	0	0	0	0	0	0	0	0	0	2	0	0	0	0
Acidobacteriota-sp-003_GC_00001521	0	0	0	0	0	0	0	0	0	0	0	0	12	1	0	0	0	0	0	0	0	0	0	0	2	0	0	0	1	0	0	0	0
Acidobacteriota-sp-003_GC_00001522	0	0	0	0	0	0	0	0	0	0	0	0	0	0	0	0	0	0	0	0	0	0	0	0	0	0	0	0	0	0	0	0	0
Acidobacteriota-sp-003_GC_00001523	0	0	0	0	0	0	0	0	0	0	0	0	1	0	0	0	0	0	0	0	0	0	0	0	0	0	0	0	0	0	0	0	0
Acidobacteriota-sp-003_GC_00001524	0	0	0	0	0	0	0	0	0	0	0	0	0	1	0	0	0	0	0	0	0	0	0	0	0	0	0	0	0	0	0	0	0
Acidobacteriota-sp-003_GC_00001525	0	0	0	0	0	0	0	0	0	0	0	0	2	2	0	0	0	0	0	0	0	0	0	0	0	0	0	0	1	0	0	0	0
Acidobacteriota-sp-003_GC_00001526	0	0	0	0	0	0	0	0	0	0	0	0	6	1	0	0	0	0	0	0	0	0	0	0	2	0	0	0	1	0	0	0	0
Acidobacteriota-sp-003_GC_00001527	0	0	0	0	0	0	0	0	0	1	0	0	4	3	0	0	0	1	0	0	0	0	0	0	1	0	0	0	0	0	0	0	0
Acidobacteriota-sp-003_GC_00001528	0	0	0	0	0	0	0	0	0	0	0	0	0	0	0	0	0	0	0	0	0	0	0	0	0	0	0	0	0	0	0	0	0
Acidobacteriota-sp-003_GC_00001529	0	0	0	0	0	0	0	0	0	0	0	0	1	1	0	0	0	0	0	0	0	0	0	0	0	0	0	0	0	0	0	0	0
Acidobacteriota-sp-003_GC_00001530	0	0	0	0	0	0	0	0	0	0	1	0	8	4	0	0	0	1	0	0	0	0	0	0	2	0	0	0	1	0	0	0	0
Acidobacteriota-sp-003_GC_00001531	0	0	0	0	0	0	0	0	0	0	0	0	0	0	0	0	0	0	0	0	0	0	0	0	0	0	0	0	0	0	0	0	0
Acidobacteriota-sp-003_GC_00001532	0	0	0	0	0	0	0	0	0	0	0	0	0	1	0	0	0	0	0	0	0	0	0	0	0	0	0	0	0	0	0	0	0
Acidobacteriota-sp-003_GC_00001533	0	0	0	0	0	0	0	0	0	0	0	0	1	0	1	0	0	0	0	0	0	0	0	0	0	0	0	0	0	0	0	0	0
Acidobacteriota-sp-003_GC_00001534	0	0	0	0	0	0	0	0	0	0	0	0	6	0	0	0	0	0	0	0	0	0	0	0	0	0	0	0	0	0	0	0	0
Acidobacteriota-sp-003_GC_00001535	0	0	0	0	0	0	0	0	0	0	0	0	0	0	0	0	0	0	0	0	0	0	0	0	0	0	0	0	0	0	0	0	0
Acidobacteriota-sp-003_GC_00001536	0	0	0	0	0	0	0	0	0	0	0	0	0	0	0	0	0	0	0	0	0	0	0	0	0	0	0	0	0	0	0	0	0
Acidobacteriota-sp-003_GC_00001537	0	0	0	0	0	0	0	0	0	0	0	0	0	0	0	0	0	1	0	0	0	0	0	0	0	0	0	0	0	0	0	0	0
Acidobacteriota-sp-003_GC_00001538	0	0	0	0	0	0	0	0	0	0	0	0	0	1	0	0	0	0	0	0	0	0	0	0	0	0	0	0	1	0	0	0	0
Acidobacteriota-sp-003_GC_00001539	0	0	0	0	0	0	0	0	0	0	0	0	2	0	1	0	0	0	0	0	0	0	0	0	0	0	0	0	0	0	0	0	0
Acidobacteriota-sp-003_GC_00001540	0	0	0	0	0	0	0	0	0	0	0	0	2	2	0	0	0	1	0	0	0	0	0	0	0	0	0	0	0	0	0	0	0
Acidobacteriota-sp-003_GC_00001541	0	0	0	0	0	0	0	0	0	0	0	0	0	0	0	0	0	0	0	0	0	0	0	0	0	0	0	0	0	0	0	0	0
Acidobacteriota-sp-003_GC_00001542	0	0	0	0	0	0	0	0	0	0	0	0	0	0	0	0	0	0	0	0	0	0	0	0	0	0	0	0	0	0	0	0	0
Acidobacteriota-sp-003_GC_00001543	0	0	0	0	0	0	0	0	0	1	3	0	11	0	1	0	0	0	1	0	0	0	0	0	0	0	0	0	6	0	0	0	0
Acidobacteriota-sp-003_GC_00001544	0	0	0	0	0	0	0	0	0	0	0	0	1	0	0	0	0	0	0	0	0	0	0	0	0	0	0	0	0	0	0	0	0
Acidobacteriota-sp-003_GC_00001545	0	0	0	0	0	0	0	0	0	0	0	0	1	1	0	0	0	0	0	0	0	0	0	0	0	0	0	0	1	0	0	0	0
Acidobacteriota-sp-003_GC_00001546	0	0	0	0	0	0	0	0	0	0	2	0	4	0	0	0	0	0	0	0	0	0	0	0	0	0	0	0	0	0	0	0	0
Acidobacteriota-sp-003_GC_00001547	0	0	0	0	0	0	0	0	0	0	0	0	1	1	0	0	0	1	0	0	0	0	0	0	0	0	0	0	0	0	0	0	0
Acidobacteriota-sp-003_GC_00001548	0	0	0	0	0	0	0	0	0	0	0	0	6	0	1	0	0	0	0	0	0	0	0	0	0	0	0	0	1	0	0	0	0
Acidobacteriota-sp-003_GC_00001549	0	0	0	0	0	0	0	0	0	0	0	0	0	0	0	0	0	0	0	0	0	0	0	0	0	0	0	0	0	0	0	0	0
Acidobacteriota-sp-003_GC_00001550	0	0	0	0	0	0	0	0	0	0	0	0	0	0	0	0	0	0	0	0	0	0	0	0	0	0	0	0	0	0	0	0	0
Acidobacteriota-sp-003_GC_00001551	0	0	0	0	0	0	0	0	0	0	0	0	5	2	0	0	0	0	3	0	0	0	0	0	0	0	0	0	0	0	0	0	0
Acidobacteriota-sp-003_GC_00001552	0	0	0	0	0	0	0	0	0	0	0	0	0	1	0	0	0	0	0	0	0	0	0	0	0	0	0	0	0	0	0	0	0
Acidobacteriota-sp-003_GC_00001553	0	0	0	0	0	0	0	0	0	0	0	0	0	1	0	0	0	1	0	0	0	0	0	0	0	0	0	0	0	0	0	0	0
Acidobacteriota-sp-003_GC_00001554	0	0	0	0	0	0	0	0	0	0	0	0	0	0	0	0	0	0	0	0	0	0	0	0	0	0	0	0	0	0	0	0	0
Acidobacteriota-sp-003_GC_00001555	0	0	0	0	0	0	0	0	0	0	0	0	0	0	0	0	0	0	0	0	0	0	0	0	0	0	0	0	0	0	0	0	0
Acidobacteriota-sp-003_GC_00001556	0	0	0	0	0	0	0	0	0	0	0	0	1	0	0	0	0	0	0	0	0	0	0	0	0	0	0	0	0	0	0	0	0
Acidobacteriota-sp-003_GC_00001557	0	0	0	0	0	0	0	0	0	0	0	0	1	0	0	0	0	0	0	0	0	0	0	0	0	0	0	0	0	0	0	0	0
Acidobacteriota-sp-003_GC_00001558	0	0	0	0	0	0	0	0	0	1	0	0	12	1	0	0	1	2	1	0	0	0	0	0	0	0	0	0	0	0	0	0	0
Acidobacteriota-sp-003_GC_00001559	0	0	0	0	0	0	0	0	0	0	0	0	0	0	0	0	0	1	0	0	0	0	0	0	0	0	0	0	0	0	0	0	0
Acidobacteriota-sp-003_GC_00001560	0	0	0	0	0	0	0	0	0	0	0	0	1	0	0	0	0	2	0	0	0	0	0	0	0	0	0	0	0	0	0	0	0
Acidobacteriota-sp-003_GC_00001561	0	0	0	0	0	0	0	0	0	0	0	0	0	0	0	0	0	0	0	0	0	0	0	0	0	0	0	0	1	0	0	0	0
Acidobacteriota-sp-003_GC_00001562	0	0	0	0	0	0	0	0	0	0	0	0	1	0	0	0	0	0	0	0	0	0	0	0	0	0	0	0	0	0	0	0	0
Acidobacteriota-sp-003_GC_00001563	0	0	0	0	0	0	0	0	0	0	0	0	0	0	0	0	0	1	0	0	0	0	0	0	0	0	0	0	0	0	0	0	0
Acidobacteriota-sp-003_GC_00001564	0	0	0	0	0	0	0	0	0	0	0	0	0	1	1	0	0	0	0	0	0	0	0	0	0	0	0	0	0	0	0	0	0
Acidobacteriota-sp-003_GC_00001565	0	0	0	0	0	0	0	0	0	0	0	0	0	0	0	0	0	0	0	0	0	0	0	0	0	0	0	0	0	0	0	0	0
Acidobacteriota-sp-003_GC_00001566	0	0	0	0	0	0	0	0	0	0	0	0	1	0	0	0	0	0	0	0	0	0	0	0	0	0	0	0	0	0	0	0	0
Acidobacteriota-sp-003_GC_00001567	0	0	0	0	0	0	0	0	0	0	0	0	0	0	0	0	0	0	0	0	0	0	0	0	0	0	0	0	0	0	0	0	0
Acidobacteriota-sp-003_GC_00001568	0	0	0	0	0	0	0	0	0	0	0	0	4	1	0	0	0	0	0	0	0	0	0	0	0	0	0	0	0	0	0	0	0
Acidobacteriota-sp-003_GC_00001569	0	0	0	0	0	0	0	0	0	0	0	0	0	0	0	0	0	0	0	0	0	0	0	0	0	0	0	0	0	0	0	0	0
Acidobacteriota-sp-003_GC_00001570	0	0	0	0	0	0	0	0	0	0	0	0	0	0	0	0	0	0	0	0	0	0	0	0	0	0	0	0	1	0	0	0	0
Acidobacteriota-sp-003_GC_00001571	0	0	0	0	0	0	0	0	0	1	2	0	28	8	0	0	2	0	1	0	0	0	0	0	7	0	0	0	3	0	1	0	0
Acidobacteriota-sp-003_GC_00001572	0	0	0	0	0	0	0	0	0	0	0	0	1	0	0	0	0	0	0	0	0	0	0	0	0	0	0	0	0	0	0	0	0
Acidobacteriota-sp-003_GC_00001573	0	0	0	0	0	0	0	0	0	0	0	0	1	0	0	0	0	0	0	0	0	0	0	0	0	0	0	0	0	0	0	0	0
Acidobacteriota-sp-003_GC_00001574	0	0	0	0	0	0	0	0	0	0	0	0	0	0	0	0	0	0	0	0	0	0	0	0	0	0	0	0	0	0	0	0	0
Acidobacteriota-sp-003_GC_00001575	0	0	0	0	0	0	0	0	0	0	0	0	0	1	0	0	0	0	0	0	0	0	0	0	0	0	0	0	0	0	0	0	0
Acidobacteriota-sp-003_GC_00001576	0	0	0	0	0	0	0	0	0	0	0	0	0	0	0	0	0	0	0	0	0	0	0	0	0	0	0	0	0	0	0	0	0
Acidobacteriota-sp-003_GC_00001577	0	0	0	0	0	0	0	0	0	0	0	0	3	0	0	0	0	0	0	0	0	0	0	0	0	0	0	0	0	0	0	0	0
Acidobacteriota-sp-003_GC_00001578	0	0	0	0	0	0	0	0	0	1	0	0	2	0	0	0	0	0	0	0	0	0	0	0	1	0	0	0	2	0	0	0	0
Acidobacteriota-sp-003_GC_00001579	0	0	0	0	0	0	0	0	0	0	2	0	3	0	0	0	0	0	0	0	0	0	0	0	0	0	0	0	0	0	0	0	0
Acidobacteriota-sp-003_GC_00001580	0	0	0	0	0	0	0	0	0	0	1	0	5	2	0	0	0	0	0	0	0	0	0	0	0	0	0	0	2	0	1	0	0
Acidobacteriota-sp-003_GC_00001581	0	0	0	0	0	0	0	0	0	0	0	0	0	0	0	0	0	0	0	0	0	0	0	0	0	0	0	0	0	0	0	0	0
Acidobacteriota-sp-003_GC_00001582	0	0	0	0	0	0	0	0	0	0	0	0	0	0	0	0	0	0	0	0	0	0	0	0	0	0	0	0	0	0	0	0	0
Acidobacteriota-sp-003_GC_00001583	0	0	0	0	0	0	0	0	0	0	0	0	3	0	0	0	0	0	0	0	0	0	0	0	0	0	0	0	0	0	0	0	0
Acidobacteriota-sp-003_GC_00001584	0	0	0	0	0	0	0	0	0	1	0	0	1	0	0	0	0	0	0	0	0	0	0	0	2	0	0	0	1	0	0	0	0
Acidobacteriota-sp-003_GC_00001585	0	0	0	0	0	0	0	0	0	0	0	0	3	0	0	0	0	0	0	0	0	0	0	0	0	0	0	0	0	0	0	0	0
Acidobacteriota-sp-003_GC_00001586	0	0	0	0	0	0	0	0	0	0	0	0	0	0	0	0	0	0	0	0	0	0	0	0	0	0	0	0	0	0	0	0	0
Acidobacteriota-sp-003_GC_00001587	0	0	0	0	0	0	0	0	0	2	0	0	0	0	0	0	0	1	0	0	0	0	0	0	0	0	0	0	0	0	0	0	0
Acidobacteriota-sp-003_GC_00001588	0	0	0	0	0	0	0	0	0	0	0	0	1	0	0	0	0	0	0	0	0	0	0	0	0	0	0	0	0	0	0	0	0
Acidobacteriota-sp-003_GC_00001589	0	0	0	0	0	0	0	0	0	0	0	0	0	0	0	0	0	0	0	0	0	0	0	0	0	0	0	0	0	0	0	0	0
Acidobacteriota-sp-003_GC_00001590	0	0	0	0	0	0	0	0	0	0	0	0	0	0	0	0	0	0	0	0	0	0	0	0	0	0	0	0	1	0	0	0	0
Acidobacteriota-sp-003_GC_00001591	0	0	0	0	0	0	0	0	0	1	1	0	0	0	0	0	0	0	0	0	0	0	0	0	0	0	0	0	0	0	0	0	0
Acidobacteriota-sp-003_GC_00001592	0	0	0	0	0	0	0	0	0	0	2	0	1	0	0	0	0	0	0	0	0	0	0	0	0	0	0	0	0	0	0	0	0
Acidobacteriota-sp-003_GC_00001593	0	0	0	0	0	0	0	0	0	0	0	0	0	0	0	0	0	0	0	0	0	0	0	0	0	0	0	0	0	0	0	0	0
Acidobacteriota-sp-003_GC_00001594	0	0	0	0	0	0	0	0	0	0	0	0	0	0	0	0	0	0	0	0	0	0	0	0	0	0	0	0	0	0	0	0	0
Acidobacteriota-sp-003_GC_00001595	0	0	0	0	0	0	0	0	0	4	1	0	7	2	0	0	0	0	0	0	0	0	0	0	0	0	0	0	1	0	1	0	0
Acidobacteriota-sp-003_GC_00001596	0	0	0	0	0	0	0	0	0	0	0	0	0	0	0	0	0	0	0	0	0	0	0	0	0	0	0	0	0	0	0	0	0
Acidobacteriota-sp-003_GC_00001597	0	0	0	0	0	0	0	0	0	0	0	0	3	1	0	0	0	0	0	0	0	0	0	0	0	0	0	0	0	0	0	0	0
Acidobacteriota-sp-003_GC_00001598	0	0	0	0	0	0	0	0	0	0	0	0	1	0	0	0	0	0	0	0	0	0	0	0	0	0	0	0	0	0	0	0	0
Acidobacteriota-sp-003_GC_00001599	0	0	0	0	0	0	0	0	0	0	0	0	0	1	0	0	0	0	0	0	0	0	0	0	0	0	0	0	0	0	0	0	0
Acidobacteriota-sp-003_GC_00001600	0	0	0	0	0	0	0	0	0	0	0	0	0	0	0	0	0	0	0	0	0	0	0	0	0	0	0	0	0	0	0	0	0
Acidobacteriota-sp-003_GC_00001601	0	0	0	0	0	0	0	0	0	0	0	0	0	0	0	0	0	0	0	0	0	0	0	0	0	0	0	0	0	0	0	0	0
Acidobacteriota-sp-003_GC_00001602	0	0	0	0	0	0	0	0	0	0	0	0	4	0	0	0	0	0	0	0	0	0	0	0	0	0	0	0	0	0	0	0	0
Acidobacteriota-sp-003_GC_00001603	0	0	0	0	0	0	0	0	0	0	0	0	0	0	0	0	0	0	0	0	0	0	0	0	0	0	0	0	0	0	0	0	0
Acidobacteriota-sp-003_GC_00001604	0	0	0	0	0	0	0	0	0	0	0	0	0	0	0	0	0	0	0	0	0	0	0	0	0	0	0	0	0	0	0	0	0
Acidobacteriota-sp-003_GC_00001605	0	0	0	0	0	0	0	0	0	0	0	0	0	0	0	0	0	0	0	0	0	0	0	0	1	0	0	0	1	0	0	0	0
Acidobacteriota-sp-003_GC_00001606	0	0	0	0	0	0	0	0	0	0	0	0	0	0	0	0	0	0	0	0	0	0	0	0	0	0	0	0	0	0	0	0	0
Acidobacteriota-sp-003_GC_00001607	0	0	0	0	0	0	0	0	0	0	0	0	2	0	0	0	0	0	0	0	0	0	0	0	0	0	0	0	0	0	0	0	0
Acidobacteriota-sp-003_GC_00001608	0	0	0	0	0	0	0	0	0	0	0	0	2	1	0	0	0	0	0	0	0	0	0	0	0	0	0	0	1	0	0	0	0
Acidobacteriota-sp-003_GC_00001609	0	0	0	0	0	0	0	0	0	0	0	0	0	0	0	0	0	0	0	0	0	0	0	0	0	0	0	0	0	0	0	0	0
Acidobacteriota-sp-003_GC_00001610	0	0	0	0	0	0	0	0	0	0	0	0	3	0	0	0	0	0	0	0	0	0	0	0	0	0	0	0	0	0	0	0	0
Acidobacteriota-sp-003_GC_00001611	0	0	0	0	0	0	0	0	0	0	0	0	8	0	0	0	0	0	0	0	0	0	0	0	0	0	0	0	0	0	0	0	0
Acidobacteriota-sp-003_GC_00001612	0	0	0	0	0	0	0	0	0	0	0	0	0	0	0	0	0	0	0	0	0	0	0	0	0	0	0	0	1	0	0	0	0
Acidobacteriota-sp-003_GC_00001613	0	0	0	0	0	0	0	0	0	0	0	0	0	0	0	0	0	0	0	0	0	0	0	0	0	0	0	0	0	0	0	0	0
Acidobacteriota-sp-003_GC_00001614	0	0	0	0	0	0	0	0	0	2	0	0	0	0	0	0	0	0	0	0	0	0	0	0	0	0	0	0	0	0	0	0	0
Acidobacteriota-sp-003_GC_00001615	0	0	0	0	0	0	0	0	0	0	0	0	0	2	0	0	0	0	0	0	0	0	0	0	0	0	0	0	0	0	0	0	0
Acidobacteriota-sp-003_GC_00001616	0	0	0	0	0	0	0	0	0	0	0	0	1	0	0	0	0	0	0	0	0	0	0	0	0	0	0	0	0	0	0	0	0
Acidobacteriota-sp-003_GC_00001617	0	0	0	0	0	0	0	0	0	0	0	0	0	0	0	0	0	0	0	0	0	0	0	0	0	0	0	0	0	0	0	0	0
Acidobacteriota-sp-003_GC_00001618	0	0	0	0	0	0	0	0	0	0	0	0	0	0	0	0	0	0	0	0	0	0	0	0	0	0	0	0	1	0	0	0	0
Acidobacteriota-sp-003_GC_00001619	0	0	0	0	0	0	0	0	0	0	1	0	3	0	0	0	0	1	0	0	0	0	0	0	0	0	0	0	0	0	0	0	0
Acidobacteriota-sp-003_GC_00001620	0	0	0	0	0	0	0	0	0	0	0	0	2	0	0	0	0	0	0	0	0	0	0	0	0	0	0	0	0	0	0	0	0
Acidobacteriota-sp-003_GC_00001621	0	0	0	0	0	0	0	0	0	0	0	0	3	0	0	0	0	0	0	0	0	0	0	0	0	0	0	0	0	0	0	0	0
Acidobacteriota-sp-003_GC_00001622	0	0	0	0	0	0	0	0	0	0	0	0	2	1	0	0	0	0	0	0	0	0	0	0	0	0	0	0	1	0	0	0	0
Acidobacteriota-sp-003_GC_00001623	0	0	0	0	0	0	0	0	0	0	0	0	0	0	0	0	0	0	0	0	0	0	0	0	0	0	0	0	0	0	0	0	0
Acidobacteriota-sp-003_GC_00001624	0	0	0	0	0	0	0	0	0	0	0	0	0	0	0	0	0	0	0	0	0	0	0	0	0	0	0	0	0	0	0	0	0
Acidobacteriota-sp-003_GC_00001625	0	0	0	0	0	0	0	0	0	0	0	0	0	0	0	0	0	0	0	0	0	0	0	0	0	0	0	0	0	0	0	0	0
Acidobacteriota-sp-003_GC_00001626	0	0	0	0	0	0	0	0	0	0	0	0	11	0	0	0	1	4	0	0	0	0	0	0	0	0	0	0	2	0	0	0	0
Acidobacteriota-sp-003_GC_00001627	0	0	0	0	0	0	0	0	0	0	0	0	0	0	0	0	0	0	0	0	0	0	0	0	0	0	0	0	0	0	0	0	0
Acidobacteriota-sp-003_GC_00001628	0	0	0	0	0	0	0	0	0	0	0	0	0	0	0	0	0	0	0	0	0	0	0	0	0	0	0	0	0	0	0	0	0
Acidobacteriota-sp-003_GC_00001629	0	0	0	0	0	0	0	0	0	1	1	0	3	0	0	0	1	0	0	0	0	0	0	0	0	0	0	0	0	0	0	0	0
Acidobacteriota-sp-003_GC_00001630	0	0	0	0	0	0	0	0	0	0	0	0	0	0	0	0	0	0	0	0	0	0	0	0	0	0	0	0	0	0	0	0	0
Acidobacteriota-sp-003_GC_00001631	0	0	0	0	0	0	0	0	0	0	0	0	5	2	0	0	0	1	0	0	0	0	0	0	0	0	0	0	2	0	0	0	0
Acidobacteriota-sp-003_GC_00001632	0	0	0	0	0	0	0	0	0	0	2	0	0	0	0	0	0	0	0	0	0	0	0	0	0	0	0	0	0	0	0	0	0
Acidobacteriota-sp-003_GC_00001633	0	0	0	0	0	0	0	0	0	0	0	0	1	0	0	0	0	0	0	0	0	0	0	0	0	0	0	0	0	0	0	0	0
Acidobacteriota-sp-003_GC_00001634	0	0	0	0	0	0	0	0	0	2	0	0	0	0	0	0	0	0	0	0	0	0	0	0	0	0	0	0	0	0	0	0	0
Acidobacteriota-sp-003_GC_00001635	0	0	0	0	0	0	0	0	0	0	0	0	0	0	0	0	0	0	0	0	0	0	0	0	0	0	0	0	0	0	0	0	0
Acidobacteriota-sp-003_GC_00001636	0	0	0	0	0	0	0	0	0	0	0	0	1	0	0	0	0	0	0	0	0	0	0	0	0	0	0	0	0	0	0	0	0
Acidobacteriota-sp-003_GC_00001637	0	0	0	0	0	0	0	0	0	1	0	0	12	1	0	0	0	1	1	0	0	0	0	0	0	0	0	0	1	0	0	0	0
Acidobacteriota-sp-003_GC_00001638	0	0	0	0	0	0	0	0	0	0	0	0	0	1	0	0	0	0	0	0	0	0	0	0	0	0	0	0	0	0	0	0	0
Acidobacteriota-sp-003_GC_00001639	0	0	0	0	0	0	0	0	0	0	0	0	2	2	0	0	0	0	0	0	0	0	0	0	0	0	0	0	1	0	0	0	0
Acidobacteriota-sp-003_GC_00001640	0	0	0	0	0	0	0	0	0	0	0	0	1	2	0	0	0	0	0	0	0	0	0	0	0	0	0	0	0	0	0	0	0
Acidobacteriota-sp-003_GC_00001641	0	0	0	0	0	0	0	0	0	0	0	0	2	3	0	0	0	0	0	0	0	0	0	0	0	0	0	0	0	0	0	0	0
Acidobacteriota-sp-003_GC_00001642	0	0	0	0	0	0	0	0	0	0	0	0	0	0	0	0	0	0	0	0	0	0	0	0	0	0	0	0	0	0	0	0	0
Acidobacteriota-sp-003_GC_00001643	0	0	0	0	0	0	0	0	0	0	0	0	2	0	0	0	0	2	0	0	0	0	0	0	0	0	0	0	0	0	0	0	0
Acidobacteriota-sp-003_GC_00001644	0	0	0	0	0	0	0	0	0	0	0	0	0	1	0	0	0	0	0	0	0	0	0	0	0	0	0	0	0	0	0	0	0
Acidobacteriota-sp-003_GC_00001645	0	0	0	0	0	0	0	0	0	0	0	0	11	0	0	0	0	0	0	0	0	0	0	0	0	0	0	0	1	0	0	0	0
Acidobacteriota-sp-003_GC_00001646	0	0	0	0	0	0	0	0	0	0	0	0	0	0	0	0	0	0	0	0	0	0	0	0	0	0	0	0	0	0	0	0	0
Acidobacteriota-sp-003_GC_00001647	0	0	0	0	0	0	0	0	0	0	0	0	2	0	0	0	0	0	0	0	0	0	0	0	0	0	0	0	0	0	0	0	0
Acidobacteriota-sp-003_GC_00001648	0	0	0	0	0	0	0	0	0	1	0	0	11	4	0	0	0	0	0	0	0	0	0	0	0	0	0	0	0	0	0	0	0
Acidobacteriota-sp-003_GC_00001649	0	0	0	0	0	0	0	0	0	0	0	0	1	1	0	0	0	0	0	0	0	0	0	0	0	0	0	0	0	0	0	0	0
Acidobacteriota-sp-003_GC_00001650	0	0	0	0	0	0	0	0	0	0	0	0	0	1	0	0	0	0	0	0	0	0	0	0	0	0	0	0	3	0	0	0	0
Acidobacteriota-sp-003_GC_00001651	0	0	0	0	0	0	0	0	0	0	0	0	0	0	0	0	0	0	0	0	0	0	0	0	0	0	0	0	0	0	0	0	0
Acidobacteriota-sp-003_GC_00001652	0	0	0	0	0	0	0	0	0	0	0	0	0	0	0	0	0	0	0	0	0	0	0	0	0	0	0	0	0	0	0	0	0
Acidobacteriota-sp-003_GC_00001653	0	0	0	0	0	0	0	0	0	0	0	0	3	0	0	0	0	0	0	0	0	0	0	0	0	0	0	0	0	0	0	0	0
Acidobacteriota-sp-003_GC_00001654	0	0	0	0	0	0	0	0	0	0	0	0	1	1	0	0	0	0	0	0	0	0	0	0	0	0	0	0	0	0	0	0	0
Acidobacteriota-sp-003_GC_00001655	0	0	0	0	0	0	0	0	0	0	0	0	8	2	0	0	1	1	0	0	0	0	0	0	0	0	0	0	0	0	0	0	0
Acidobacteriota-sp-003_GC_00001656	0	0	0	0	0	0	0	0	0	0	0	0	6	0	0	0	0	0	0	0	0	0	0	0	2	0	0	0	0	0	0	0	0
Acidobacteriota-sp-003_GC_00001657	0	0	0	0	0	0	0	0	0	0	0	0	5	2	0	0	0	0	0	0	0	0	0	0	0	0	0	0	0	0	0	0	0
Acidobacteriota-sp-003_GC_00001658	0	0	0	0	0	0	0	0	0	0	0	0	0	0	0	0	0	0	0	0	0	0	0	0	0	0	0	0	0	0	0	0	0
Acidobacteriota-sp-003_GC_00001659	0	0	0	0	0	0	0	0	0	1	0	0	0	0	0	0	0	0	0	0	0	0	0	0	0	0	0	0	0	0	0	0	0
Acidobacteriota-sp-003_GC_00001660	0	0	0	0	0	0	0	0	1	0	0	0	13	1	0	0	0	0	0	0	0	0	0	0	0	0	0	0	0	0	0	0	0
Acidobacteriota-sp-003_GC_00001661	0	0	0	0	0	0	0	0	0	0	0	0	0	1	0	0	0	1	0	0	0	0	0	0	0	0	0	0	0	0	0	0	0
Acidobacteriota-sp-003_GC_00001662	0	0	0	0	0	0	0	0	0	0	0	0	0	0	0	0	0	0	0	0	0	0	0	0	0	0	0	0	0	0	0	0	0
Acidobacteriota-sp-003_GC_00001663	0	0	0	0	0	0	0	0	0	0	0	0	1	1	0	0	0	1	0	0	0	0	0	0	0	0	0	0	1	0	0	0	0
Acidobacteriota-sp-003_GC_00001664	0	0	0	0	0	0	0	0	0	0	0	0	5	0	0	0	0	0	0	0	0	0	0	0	0	0	0	0	1	0	0	0	0
Acidobacteriota-sp-003_GC_00001665	0	0	0	0	0	0	0	0	0	0	0	0	0	0	0	0	0	0	0	0	0	0	0	0	0	0	0	0	1	0	0	0	0
Acidobacteriota-sp-003_GC_00001666	0	0	0	0	0	0	0	0	0	0	0	0	0	2	0	0	0	0	0	0	0	0	0	0	0	0	0	0	0	0	0	0	0
Acidobacteriota-sp-003_GC_00001667	0	0	0	0	0	0	0	0	0	0	0	0	0	0	0	0	0	0	0	0	0	0	0	0	0	0	0	0	0	0	0	0	0
Acidobacteriota-sp-003_GC_00001668	0	0	0	0	0	0	0	0	0	0	1	0	4	2	0	0	0	3	0	0	0	0	0	0	0	0	0	0	2	0	0	0	0
Acidobacteriota-sp-003_GC_00001669	0	0	0	0	0	0	0	0	0	0	0	0	1	0	0	0	0	0	0	0	0	0	0	0	0	0	0	0	0	0	0	0	0
Acidobacteriota-sp-003_GC_00001670	0	0	0	0	0	0	0	0	0	0	0	0	2	0	0	0	0	0	0	0	0	0	0	0	0	0	0	0	0	0	0	0	0
Acidobacteriota-sp-003_GC_00001671	0	0	0	0	0	0	0	0	0	0	0	0	4	0	0	0	0	0	0	0	0	0	0	0	0	0	0	0	0	0	0	0	0
Acidobacteriota-sp-003_GC_00001672	0	0	0	0	0	0	0	0	0	0	0	0	0	0	0	0	0	0	0	0	0	0	0	0	0	0	0	0	0	0	0	0	0
Acidobacteriota-sp-003_GC_00001673	0	0	0	0	0	0	0	0	0	0	0	0	2	2	2	0	0	0	0	0	0	0	0	0	0	0	0	0	1	0	0	0	0
Acidobacteriota-sp-003_GC_00001674	0	0	0	0	0	0	0	0	0	0	0	0	2	3	0	0	0	0	0	0	0	0	0	0	0	0	0	0	0	0	0	0	0
Acidobacteriota-sp-003_GC_00001675	0	0	0	0	0	0	0	0	0	4	0	0	2	0	0	0	0	0	0	0	0	0	0	0	0	0	0	0	2	0	0	0	0
Acidobacteriota-sp-003_GC_00001676	0	0	0	0	0	0	0	0	0	0	0	0	8	0	0	0	0	0	1	0	0	0	0	0	0	0	0	0	1	0	0	0	0
Acidobacteriota-sp-003_GC_00001677	0	0	0	0	0	0	0	0	0	1	0	0	4	3	0	0	0	1	0	0	0	0	0	0	0	0	0	0	2	0	0	0	0
Acidobacteriota-sp-003_GC_00001678	0	0	0	0	0	0	0	0	0	0	0	0	0	0	0	0	0	0	0	0	0	0	0	0	0	0	0	0	0	0	0	0	0
Acidobacteriota-sp-003_GC_00001679	0	0	0	0	0	0	0	0	0	0	0	0	0	0	0	0	0	0	0	0	0	0	0	0	0	0	0	0	0	0	0	0	0
Acidobacteriota-sp-003_GC_00001680	0	0	0	0	0	0	0	0	0	2	1	0	14	2	0	0	0	0	0	0	0	0	0	0	0	0	0	0	2	0	0	0	0
Acidobacteriota-sp-003_GC_00001681	0	0	0	0	0	0	0	0	0	0	0	0	1	0	0	0	0	0	0	0	0	0	0	0	0	0	0	0	0	0	0	0	0
Acidobacteriota-sp-003_GC_00001682	0	0	0	0	0	0	0	0	0	0	0	0	0	0	0	0	1	0	0	0	0	0	0	0	0	0	0	0	1	0	0	0	0
Acidobacteriota-sp-003_GC_00001683	0	0	0	0	0	0	0	0	0	0	0	0	1	0	0	0	0	0	0	0	0	0	0	0	0	0	0	0	0	0	0	0	0
Acidobacteriota-sp-003_GC_00001684	0	0	0	0	0	0	0	0	0	0	0	0	3	0	0	0	0	0	0	0	0	0	0	0	0	0	0	0	0	0	0	0	0
Acidobacteriota-sp-003_GC_00001685	0	0	0	0	0	0	0	0	0	0	0	0	0	0	0	0	0	0	0	0	0	0	0	0	0	0	0	0	0	0	0	0	0
Acidobacteriota-sp-003_GC_00001686	0	0	0	0	0	0	0	0	0	0	0	0	0	0	0	0	0	0	0	0	0	0	0	0	0	0	0	0	0	0	0	0	0
Acidobacteriota-sp-003_GC_00001687	0	0	0	0	0	0	0	0	0	0	0	0	1	0	0	0	0	0	0	0	0	0	0	0	0	0	0	0	1	0	0	0	0
Acidobacteriota-sp-003_GC_00001688	0	0	0	0	0	0	0	0	0	0	0	0	0	0	0	0	0	0	0	0	0	0	0	0	0	0	0	0	0	0	0	0	0
Acidobacteriota-sp-003_GC_00001689	0	0	0	0	0	0	0	0	0	0	1	0	2	1	0	0	1	1	0	0	0	0	0	0	1	0	0	0	0	0	0	0	0
Acidobacteriota-sp-003_GC_00001690	0	0	0	0	0	0	0	0	0	0	0	0	0	0	0	0	0	0	0	0	0	0	0	0	0	0	0	0	0	0	0	0	0
Acidobacteriota-sp-003_GC_00001691	0	0	0	0	0	0	0	0	0	0	0	0	0	0	0	0	0	0	0	0	0	0	0	0	0	0	0	0	0	0	0	0	0
Acidobacteriota-sp-003_GC_00001692	0	0	0	0	0	0	0	0	0	0	1	0	1	0	0	0	0	0	0	0	0	0	0	0	0	0	0	0	1	0	0	0	0
Acidobacteriota-sp-003_GC_00001693	0	0	0	0	0	0	0	0	0	0	0	0	1	0	0	0	0	0	0	0	0	0	0	0	0	0	0	0	0	0	0	0	0
Acidobacteriota-sp-003_GC_00001694	0	0	0	0	0	0	0	0	0	0	0	0	0	0	0	0	0	0	0	0	0	0	0	0	0	0	0	0	0	0	0	0	0
Acidobacteriota-sp-003_GC_00001695	0	0	0	0	0	0	0	0	0	0	0	0	0	0	0	0	0	0	0	0	0	0	0	0	0	0	0	0	0	0	0	0	0
Acidobacteriota-sp-003_GC_00001696	0	0	0	0	0	0	0	0	0	1	0	0	1	0	0	0	0	0	0	0	0	0	0	0	0	0	0	0	0	0	0	0	0
Acidobacteriota-sp-003_GC_00001697	0	0	0	0	0	0	0	0	0	0	0	0	1	0	0	0	0	0	0	0	0	0	0	0	0	0	0	0	0	0	0	0	0
Acidobacteriota-sp-003_GC_00001698	0	0	0	0	0	0	0	0	0	0	0	0	3	2	0	0	0	1	0	0	0	0	0	0	0	0	0	0	0	0	0	0	0
Acidobacteriota-sp-003_GC_00001699	0	0	0	0	0	0	0	0	0	2	0	0	6	0	0	0	0	0	0	0	0	0	0	0	0	0	0	0	0	0	0	0	0
Acidobacteriota-sp-003_GC_00001700	0	0	0	0	0	0	0	0	0	0	0	0	0	1	0	0	0	0	0	0	0	0	0	0	0	0	0	0	1	0	0	0	0
Acidobacteriota-sp-003_GC_00001701	0	0	0	0	0	0	0	0	0	0	0	0	2	0	0	0	0	0	0	0	0	0	0	0	0	0	0	0	0	0	0	0	0
Acidobacteriota-sp-003_GC_00001702	0	0	0	0	0	0	0	0	0	0	0	0	3	4	0	0	0	2	0	0	0	0	0	0	0	0	0	0	0	0	0	0	0
Acidobacteriota-sp-003_GC_00001703	0	0	0	0	0	0	0	0	0	1	0	0	0	0	0	0	0	0	0	0	0	0	0	0	0	0	0	0	0	0	0	0	0
Acidobacteriota-sp-003_GC_00001704	0	0	0	0	0	0	0	0	0	0	0	0	3	3	0	0	0	2	0	0	0	0	0	0	2	0	0	0	1	0	0	0	0
Acidobacteriota-sp-003_GC_00001705	0	0	0	0	0	0	0	0	0	0	0	0	0	2	0	0	0	0	0	0	0	0	0	0	0	0	0	0	0	0	0	0	0
Acidobacteriota-sp-003_GC_00001706	0	0	0	0	0	0	0	0	0	0	0	0	4	0	0	0	0	0	0	0	0	0	0	0	0	0	0	0	0	0	0	0	0
Acidobacteriota-sp-003_GC_00001707	0	0	0	0	0	0	0	0	0	0	0	0	0	0	0	0	0	0	0	0	0	0	0	0	0	0	0	0	0	0	0	0	0
Acidobacteriota-sp-003_GC_00001708	0	0	0	0	0	0	0	0	0	0	0	0	1	1	0	0	2	0	0	0	0	0	0	0	0	0	0	0	0	0	0	0	0
Acidobacteriota-sp-003_GC_00001709	0	0	0	0	0	0	0	0	0	0	0	0	0	0	0	0	0	0	0	0	0	0	0	0	0	0	0	0	0	0	0	0	0
Acidobacteriota-sp-003_GC_00001710	0	0	0	0	0	0	0	0	0	0	2	0	1	1	0	0	0	0	0	0	0	0	0	0	0	0	0	0	1	0	0	0	0
Acidobacteriota-sp-003_GC_00001711	0	0	0	0	0	0	0	0	0	0	0	0	0	0	0	0	0	0	0	0	0	0	0	0	0	0	0	0	0	0	0	0	0
Acidobacteriota-sp-003_GC_00001712	0	0	0	0	0	0	0	0	0	0	0	0	18	2	0	0	0	2	0	0	0	0	0	0	1	0	0	0	0	0	0	0	0
Acidobacteriota-sp-003_GC_00001713	0	0	0	0	0	0	0	0	0	0	0	0	0	0	0	0	0	0	0	0	0	0	0	0	0	0	0	0	0	0	0	0	0
Acidobacteriota-sp-003_GC_00001714	0	0	0	0	0	0	0	0	0	0	0	0	0	0	0	0	0	0	0	0	0	0	0	0	0	0	0	0	0	0	0	0	0
Acidobacteriota-sp-003_GC_00001715	0	0	0	0	0	0	0	0	0	0	0	0	0	0	0	0	0	0	0	0	0	0	0	0	0	0	0	0	0	0	0	0	0
Acidobacteriota-sp-003_GC_00001716	0	0	0	0	0	0	0	0	0	0	0	0	0	1	0	0	0	0	0	0	0	0	0	0	0	0	0	0	0	0	0	0	0
Acidobacteriota-sp-003_GC_00001717	0	0	0	0	0	0	0	0	0	0	0	0	1	1	0	0	0	0	0	0	0	0	0	0	0	0	0	0	0	0	0	0	0
Acidobacteriota-sp-003_GC_00001718	0	0	0	0	0	0	0	0	0	0	0	0	0	0	0	0	0	0	0	0	0	0	0	0	0	0	0	0	0	0	0	0	0
Acidobacteriota-sp-003_GC_00001719	0	0	0	0	0	0	0	0	0	0	0	0	0	1	0	0	1	0	0	0	0	0	0	0	0	0	0	0	0	0	0	0	0
Acidobacteriota-sp-003_GC_00001720	0	0	0	0	0	0	0	0	0	0	0	0	0	0	0	0	0	0	0	0	0	0	0	0	0	0	0	0	0	0	0	0	0
Acidobacteriota-sp-003_GC_00001721	0	0	0	0	0	0	0	0	0	0	0	0	2	0	0	0	0	0	0	0	0	0	0	0	0	0	0	0	0	0	0	0	0
Acidobacteriota-sp-003_GC_00001722	0	0	0	0	0	0	0	0	0	0	0	0	0	0	0	0	0	0	0	0	0	0	0	0	0	0	0	0	0	0	0	0	0
Acidobacteriota-sp-003_GC_00001723	0	0	0	0	0	0	0	0	0	0	0	0	3	2	0	0	0	0	0	0	0	0	0	0	0	0	0	0	0	0	0	0	0
Acidobacteriota-sp-003_GC_00001724	0	0	0	0	0	0	0	0	0	0	0	0	0	0	0	0	0	0	0	0	0	0	0	0	1	0	0	0	0	0	0	0	0
Acidobacteriota-sp-003_GC_00001725	0	0	0	0	0	0	0	0	0	0	0	0	2	2	1	0	0	0	0	0	0	0	0	0	0	0	0	0	1	0	2	0	0
Acidobacteriota-sp-003_GC_00001726	0	0	0	0	0	0	0	0	0	0	0	0	0	0	0	0	0	0	0	0	0	0	0	0	0	0	0	0	0	0	0	0	0
Acidobacteriota-sp-003_GC_00001727	0	0	0	0	0	0	0	0	0	0	0	0	0	0	0	0	0	0	0	0	0	0	0	0	0	0	0	0	0	0	0	0	0
Acidobacteriota-sp-003_GC_00001728	0	0	0	0	0	0	0	0	0	0	0	0	6	1	0	0	0	0	0	0	0	0	0	0	0	0	0	0	0	0	0	0	0
Acidobacteriota-sp-003_GC_00001729	0	0	0	0	0	0	0	0	0	0	0	0	3	0	0	0	0	0	0	0	0	0	0	0	0	0	0	0	0	0	0	0	0
Acidobacteriota-sp-003_GC_00001730	0	0	0	0	0	0	0	0	0	0	0	0	3	0	0	0	0	0	0	0	0	0	0	0	0	0	0	0	0	0	0	0	0
Acidobacteriota-sp-003_GC_00001731	0	0	0	0	0	0	0	0	0	0	0	0	0	0	0	0	0	0	0	0	0	0	0	0	0	0	0	0	0	0	0	0	0
Acidobacteriota-sp-003_GC_00001732	0	0	0	0	0	0	0	0	0	1	0	0	10	2	1	0	0	0	0	0	0	0	0	0	0	0	0	0	1	0	0	0	0
Acidobacteriota-sp-003_GC_00001733	0	0	0	0	0	0	0	0	0	0	0	0	2	0	0	0	0	0	0	0	0	0	0	0	0	0	0	0	0	0	0	0	0
Acidobacteriota-sp-003_GC_00001734	0	0	0	0	0	0	0	0	0	0	0	0	3	0	0	0	1	0	0	0	0	0	0	0	0	0	0	0	1	0	0	0	0
Acidobacteriota-sp-003_GC_00001735	0	0	0	0	0	0	0	0	0	0	0	0	2	0	0	0	0	0	0	0	0	0	0	0	0	0	0	0	0	0	0	0	0
Acidobacteriota-sp-003_GC_00001736	0	0	0	0	0	0	0	0	0	0	0	0	5	1	0	0	0	0	0	0	0	0	0	0	0	0	0	0	1	0	0	0	0
Acidobacteriota-sp-003_GC_00001737	0	0	0	0	0	0	0	0	0	0	0	0	0	0	0	0	0	0	0	0	0	0	0	0	0	0	0	0	1	0	0	0	0
Acidobacteriota-sp-003_GC_00001738	0	0	0	0	0	0	0	0	0	3	0	0	26	13	0	0	1	0	0	0	0	0	0	0	2	0	0	0	1	0	1	0	0
Acidobacteriota-sp-003_GC_00001739	0	0	0	0	0	0	0	0	0	0	1	0	10	0	0	0	0	0	0	0	0	0	0	0	0	0	0	0	0	0	0	0	0
Acidobacteriota-sp-003_GC_00001740	0	0	0	0	0	0	0	0	0	0	0	0	0	0	0	0	0	0	0	0	0	0	0	0	0	0	0	0	0	0	0	0	0
Acidobacteriota-sp-003_GC_00001741	0	0	0	0	0	0	0	0	0	0	1	0	10	2	0	0	0	0	0	0	0	0	0	0	0	0	0	0	1	0	1	0	0
Acidobacteriota-sp-003_GC_00001742	0	0	0	0	0	0	0	0	0	0	0	0	7	0	0	0	0	0	0	0	0	0	0	0	0	0	0	0	1	0	0	0	0
Acidobacteriota-sp-003_GC_00001743	0	0	0	0	0	0	0	0	0	0	0	0	0	0	0	0	0	0	0	0	0	0	0	0	0	0	0	0	0	0	0	0	0
Acidobacteriota-sp-003_GC_00001744	0	0	0	0	0	0	0	0	0	0	0	0	0	0	0	0	0	0	0	0	0	0	0	0	0	0	0	0	0	0	0	0	0
Acidobacteriota-sp-003_GC_00001745	0	0	0	0	0	0	0	0	0	0	0	0	2	0	0	0	0	0	0	0	0	0	0	0	0	0	0	0	0	0	0	0	0
Acidobacteriota-sp-003_GC_00001746	0	0	0	0	0	0	0	0	0	2	0	0	9	0	0	0	0	0	0	0	0	0	0	0	0	0	0	0	2	0	0	0	0
Acidobacteriota-sp-003_GC_00001747	0	0	0	0	0	0	0	0	0	0	0	0	1	0	0	0	0	0	0	0	0	0	0	0	0	0	0	0	0	0	0	0	0
Acidobacteriota-sp-003_GC_00001748	0	0	0	0	0	0	0	0	0	0	0	0	0	0	0	0	0	0	0	0	0	0	0	0	0	0	0	0	0	0	0	0	0
Acidobacteriota-sp-003_GC_00001749	0	0	0	0	0	0	0	0	0	0	0	0	3	1	0	0	0	0	0	0	0	0	0	0	0	0	0	0	2	0	0	0	0
Acidobacteriota-sp-003_GC_00001750	0	0	0	0	0	0	0	0	0	0	0	0	1	0	0	0	0	1	0	0	0	0	0	0	0	0	0	0	0	0	0	0	0
Acidobacteriota-sp-003_GC_00001751	0	0	0	0	0	0	0	0	0	0	0	0	9	0	0	0	0	1	0	0	0	0	0	0	0	0	0	0	2	0	0	0	0
Acidobacteriota-sp-003_GC_00001752	0	0	0	0	0	0	0	0	0	0	0	0	0	0	0	0	0	0	0	0	0	0	0	0	0	0	0	0	0	0	0	0	0
Acidobacteriota-sp-003_GC_00001753	0	0	0	0	0	0	0	0	0	0	0	0	0	0	0	0	0	0	0	0	0	0	0	0	0	0	0	0	0	0	0	0	0
Acidobacteriota-sp-003_GC_00001754	0	0	0	0	0	0	0	0	0	0	1	0	6	2	0	0	0	0	0	0	0	0	0	0	0	0	0	0	1	0	0	0	0
Acidobacteriota-sp-003_GC_00001755	0	0	0	0	0	0	0	0	0	0	0	0	1	0	0	0	0	0	1	0	0	0	0	0	0	0	0	0	0	0	0	0	0
Acidobacteriota-sp-003_GC_00001756	0	0	0	0	0	0	0	0	0	0	0	0	6	0	0	0	0	1	0	0	0	0	0	0	0	0	0	0	1	0	0	0	0
Acidobacteriota-sp-003_GC_00001757	0	0	0	0	0	0	0	0	0	0	0	0	0	0	0	0	1	0	0	0	0	0	0	0	0	0	0	0	1	0	0	0	0
Acidobacteriota-sp-003_GC_00001758	0	0	0	0	0	0	0	0	0	0	0	0	6	0	0	0	0	0	0	0	0	0	0	0	0	0	0	0	0	0	0	0	0
Acidobacteriota-sp-003_GC_00001759	0	0	0	0	0	0	0	0	0	0	0	0	0	0	0	0	0	0	0	0	0	0	0	0	0	0	0	0	0	0	0	0	0
Acidobacteriota-sp-003_GC_00001760	0	0	0	0	0	0	0	0	0	0	0	0	0	0	0	0	0	0	0	0	0	0	0	0	0	0	0	0	0	0	0	0	0
Acidobacteriota-sp-003_GC_00001761	0	0	0	0	0	0	0	0	0	0	0	0	4	0	0	0	0	0	0	0	0	0	0	0	0	0	0	0	0	0	0	0	0
Acidobacteriota-sp-003_GC_00001762	0	0	0	0	0	0	0	0	0	0	0	0	10	1	0	0	0	2	0	0	0	0	0	0	0	0	0	0	2	0	0	0	0
Acidobacteriota-sp-003_GC_00001763	0	0	0	0	0	0	0	0	0	0	0	0	6	0	1	0	0	0	0	0	0	0	0	0	0	0	0	0	0	0	0	0	0
Acidobacteriota-sp-003_GC_00001764	0	0	0	0	0	0	0	0	0	0	0	0	1	1	0	0	0	0	0	0	0	0	0	0	0	0	0	0	0	0	0	0	0
Acidobacteriota-sp-003_GC_00001765	0	0	0	0	0	0	0	0	0	0	0	0	0	0	0	0	0	0	0	0	0	0	0	0	0	0	0	0	0	0	0	0	0
Acidobacteriota-sp-003_GC_00001766	0	0	0	0	0	0	0	0	0	0	0	0	2	0	0	0	0	0	0	0	0	0	0	0	0	0	0	0	0	0	0	0	0
Acidobacteriota-sp-003_GC_00001767	0	0	0	0	0	0	0	0	0	0	0	0	0	0	0	0	0	0	0	0	0	0	0	0	0	0	0	0	2	0	0	0	0
Acidobacteriota-sp-003_GC_00001768	0	0	0	0	0	0	0	0	0	0	0	0	0	0	0	0	0	0	0	0	0	0	0	0	0	0	0	0	0	0	0	0	0
Acidobacteriota-sp-003_GC_00001769	0	0	0	0	0	0	0	0	0	0	0	0	0	0	0	0	0	0	0	0	0	0	0	0	0	0	0	0	0	0	0	0	0
Acidobacteriota-sp-003_GC_00001770	0	0	0	0	0	0	0	0	0	0	0	0	2	0	0	0	0	0	0	0	0	0	0	0	0	0	0	0	0	0	0	0	0
Acidobacteriota-sp-003_GC_00001771	0	0	0	0	0	0	0	0	0	0	0	0	0	0	0	0	0	0	0	0	0	0	0	0	0	0	0	0	0	0	0	0	0
Acidobacteriota-sp-003_GC_00001772	0	0	0	0	0	0	0	0	0	0	0	0	0	0	0	0	0	0	0	0	0	0	0	0	0	0	0	0	0	0	0	0	0
Acidobacteriota-sp-003_GC_00001773	0	0	0	0	0	0	0	0	0	0	0	0	2	2	0	0	0	0	0	0	0	0	0	0	0	0	0	0	2	0	1	0	0
Acidobacteriota-sp-003_GC_00001774	0	0	0	0	0	0	0	0	0	0	0	0	1	0	0	0	0	0	0	0	0	0	0	0	0	0	0	0	0	0	0	0	0
Acidobacteriota-sp-003_GC_00001775	0	0	0	0	0	0	0	0	0	0	0	0	0	0	0	0	0	0	0	0	0	0	0	0	0	0	0	0	0	0	0	0	0
Acidobacteriota-sp-003_GC_00001776	0	0	0	0	0	0	0	0	0	0	0	0	1	0	0	0	0	0	0	0	0	0	0	0	0	0	0	0	0	0	0	0	0
Acidobacteriota-sp-003_GC_00001777	0	0	0	0	0	0	0	0	0	1	0	0	2	0	0	0	0	3	0	0	0	0	0	0	0	0	0	0	0	0	0	0	0
Acidobacteriota-sp-003_GC_00001778	0	0	0	0	0	0	0	0	0	0	0	0	1	1	0	0	0	0	0	0	0	0	0	0	0	0	0	0	1	0	0	0	0
Acidobacteriota-sp-003_GC_00001779	0	0	0	0	0	0	0	0	0	0	0	0	0	0	0	0	0	0	0	0	0	0	0	0	0	0	0	0	0	0	0	0	0
Acidobacteriota-sp-003_GC_00001780	0	0	0	0	0	0	0	0	0	0	0	0	0	0	0	0	0	0	0	0	0	0	0	0	0	0	0	0	0	0	0	0	0
Acidobacteriota-sp-003_GC_00001781	0	0	0	0	0	0	0	0	0	1	0	0	0	0	0	0	0	0	0	0	0	0	0	0	0	0	0	0	0	0	0	0	0
Acidobacteriota-sp-003_GC_00001782	0	0	0	0	0	0	0	0	0	0	0	0	0	0	0	0	0	0	0	0	0	0	0	0	0	0	0	0	0	0	0	0	0
Acidobacteriota-sp-003_GC_00001783	0	0	0	0	0	0	0	0	0	0	1	0	0	0	0	0	0	0	0	0	0	0	0	0	0	0	0	0	0	0	0	0	0
Acidobacteriota-sp-003_GC_00001784	0	0	0	0	0	0	0	0	0	2	0	0	3	1	0	0	0	0	0	0	0	0	0	0	0	0	0	0	0	0	0	0	0
Acidobacteriota-sp-003_GC_00001785	0	0	0	0	0	0	0	0	0	2	0	0	2	1	0	0	0	0	0	0	0	0	0	0	0	0	0	0	0	0	0	0	0
Acidobacteriota-sp-003_GC_00001786	0	0	0	0	0	0	0	0	0	1	0	0	0	1	0	0	0	0	0	0	0	0	0	0	0	0	0	0	0	0	0	0	0
Acidobacteriota-sp-003_GC_00001787	0	0	0	0	0	0	0	0	0	0	0	0	0	0	0	0	0	0	0	0	0	0	0	0	0	0	0	0	0	0	0	0	0
Acidobacteriota-sp-003_GC_00001788	0	0	0	0	0	0	0	0	0	0	0	0	0	0	0	0	0	0	0	0	0	0	0	0	0	0	0	0	0	0	0	0	0
Acidobacteriota-sp-003_GC_00001789	0	0	0	0	0	0	0	0	0	0	0	0	4	3	0	0	0	0	0	0	0	0	0	0	0	0	0	0	0	0	0	0	0
