## Supplementary Data 8 for "Abundant and active community members respond to the diel cycle in hot spring phototrophic mats" (part 2 of 3)

### Sheet: HTSeq-count_aggregated (continued)
	MetofsampleMSt1	MetofsampleMSt2	MetofsampleMSt3	MetofsampleMSt4	MetofsampleMSt5	MetofsampleMSt6	MetofsampleMSt7	MetofsampleMSt8	MetofsampleMSt9	MetofsampleR2cd	MetofsampleR3cd	MetofsampleR5cd	MetofsampleR6cd	MetofsampleR7cd	MetofsampleR8cd	MetofsampleR9cd	Metofsamplet1cd	Metofsamplet2cd	Metofsamplet4cd	Metofsamplet5cd	Metofsamplet8cd	MetofsamplMSP12	MetofsamplMSt11	MetofsamplMSt12	MetofsamplR10cd	MetofsamplR11cd	MetofsamplR12cd	MetofsamplR13cd	MetofsamplR14cd	MetofsamplR15cd	Metofsamplt11cd	Metofsamplt13cd	Metofsamplt14cd
Acidobacteriota-sp-003_GC_00001790	0	0	0	0	0	0	0	0	0	0	0	0	3	0	0	0	1	0	0	0	0	0	0	0	1	0	0	0	0	0	0	0	0
Acidobacteriota-sp-003_GC_00001791	0	0	0	0	0	0	0	0	0	0	0	0	0	0	1	0	0	0	0	0	0	0	0	0	0	0	0	0	0	0	0	0	0
Acidobacteriota-sp-003_GC_00001792	0	0	0	0	0	0	0	0	0	0	0	0	1	0	0	0	0	2	0	0	0	0	0	0	0	0	0	0	1	0	0	0	0
Acidobacteriota-sp-003_GC_00001793	0	0	0	0	0	0	0	0	0	0	0	0	1	0	0	0	0	0	0	0	0	0	0	0	0	0	0	0	0	0	0	0	0
Acidobacteriota-sp-003_GC_00001794	0	0	0	0	0	0	0	0	0	0	0	0	0	0	0	0	0	0	0	0	0	0	0	0	0	0	0	0	1	0	0	0	0
Acidobacteriota-sp-003_GC_00001795	0	0	0	0	0	0	0	0	0	0	0	0	1	0	0	0	0	0	0	0	0	0	0	0	0	0	0	0	0	0	0	0	0
Acidobacteriota-sp-003_GC_00001796	0	0	0	0	0	0	0	0	0	0	0	0	1	0	0	0	0	0	0	0	0	0	0	0	0	0	0	0	0	0	0	0	0
Acidobacteriota-sp-003_GC_00001797	0	0	0	0	0	0	0	0	0	1	0	0	6	1	0	0	0	1	0	0	0	0	0	0	0	0	0	0	1	0	0	0	0
Acidobacteriota-sp-003_GC_00001798	0	0	0	0	0	0	0	0	0	0	0	0	0	1	0	0	0	1	0	0	0	0	0	0	0	0	0	0	0	0	0	0	0
Acidobacteriota-sp-003_GC_00001799	0	0	0	0	0	0	0	0	0	2	0	0	3	0	0	0	0	0	0	0	0	0	0	0	0	0	0	0	0	0	0	0	0
Acidobacteriota-sp-003_GC_00001800	0	0	0	0	0	0	0	0	0	0	0	0	0	0	0	0	0	0	0	0	0	0	0	0	0	0	0	0	0	0	0	0	0
Acidobacteriota-sp-003_GC_00001801	0	0	0	0	0	0	0	0	0	0	0	0	1	0	0	0	0	1	0	0	0	0	0	0	0	0	0	0	0	0	0	0	0
Acidobacteriota-sp-003_GC_00001802	0	0	0	0	0	0	0	0	0	0	0	0	6	1	0	0	0	1	0	0	0	0	0	0	1	0	0	0	0	0	0	0	0
Acidobacteriota-sp-003_GC_00001803	0	0	0	0	0	0	0	0	0	1	0	0	0	0	0	0	0	0	0	0	0	0	0	0	0	0	0	0	0	0	0	0	0
Acidobacteriota-sp-003_GC_00001804	0	0	0	0	0	0	0	0	0	0	0	0	4	0	0	0	0	0	0	0	0	0	0	0	0	0	0	0	1	0	0	0	0
Acidobacteriota-sp-003_GC_00001805	0	0	0	0	0	0	0	0	0	0	0	0	0	0	0	0	0	0	0	0	0	0	0	0	0	0	0	0	0	0	0	0	0
Acidobacteriota-sp-003_GC_00001806	0	0	0	0	0	0	0	0	0	0	0	0	0	1	0	0	0	0	0	0	0	0	0	0	0	0	0	0	0	0	0	0	0
Acidobacteriota-sp-003_GC_00001807	0	0	0	0	0	0	0	0	0	2	0	0	2	3	0	0	0	0	0	0	0	0	0	0	0	0	0	0	0	0	0	0	0
Acidobacteriota-sp-003_GC_00001808	0	0	0	0	0	0	0	0	0	0	1	0	7	0	0	0	0	0	0	0	0	0	0	0	1	0	0	0	0	0	0	0	0
Acidobacteriota-sp-003_GC_00001809	0	0	0	0	0	0	0	0	0	2	0	0	4	0	0	0	0	1	0	0	0	0	0	0	0	0	0	0	0	0	0	0	0
Acidobacteriota-sp-003_GC_00001810	0	0	0	0	0	0	0	0	0	0	0	0	4	1	0	0	0	0	0	0	0	0	0	0	0	0	0	0	0	0	0	0	0
Acidobacteriota-sp-003_GC_00001811	0	0	0	0	0	0	0	0	0	0	0	0	3	0	0	0	0	0	0	0	0	0	0	0	0	0	0	0	0	0	0	0	0
Acidobacteriota-sp-003_GC_00001812	0	0	0	0	0	0	0	0	0	0	1	0	0	1	0	0	0	0	0	0	0	0	0	0	0	0	0	0	0	0	0	0	0
Acidobacteriota-sp-003_GC_00001813	0	0	0	0	0	0	0	0	0	0	0	0	2	0	0	0	0	0	0	0	0	0	0	0	0	0	0	0	1	0	0	0	0
Acidobacteriota-sp-003_GC_00001814	0	0	0	0	0	0	0	0	0	0	0	0	0	0	0	0	0	1	0	0	0	0	0	0	0	0	0	0	0	0	0	0	0
Acidobacteriota-sp-003_GC_00001815	0	0	0	0	0	0	0	0	0	0	0	0	2	0	0	0	1	0	0	0	0	0	0	0	0	0	0	0	0	0	0	0	0
Acidobacteriota-sp-003_GC_00001816	0	0	0	0	0	0	0	0	0	0	0	0	1	0	0	0	0	0	0	0	0	0	0	0	0	0	0	0	0	0	0	0	0
Acidobacteriota-sp-003_GC_00001817	0	0	0	0	0	0	0	0	0	0	0	0	2	1	0	0	0	2	0	0	0	0	0	0	0	0	0	0	1	0	0	0	0
Acidobacteriota-sp-003_GC_00001818	0	0	0	0	0	0	0	0	0	0	0	0	0	0	0	0	0	0	0	0	0	0	0	0	0	0	0	0	0	0	0	0	0
Acidobacteriota-sp-003_GC_00001819	0	0	0	0	0	0	0	0	0	0	0	0	0	0	0	0	0	0	0	0	0	0	0	0	0	0	0	0	0	0	0	0	0
Acidobacteriota-sp-003_GC_00001820	0	0	0	0	0	0	0	0	0	0	0	0	0	0	0	0	0	0	0	0	0	0	0	0	0	0	0	0	0	0	0	0	0
Acidobacteriota-sp-003_GC_00001821	0	0	0	0	0	0	0	0	0	0	0	0	0	0	0	0	0	0	0	0	0	0	0	0	0	0	0	0	0	0	0	0	0
Acidobacteriota-sp-003_GC_00001822	0	0	0	0	0	0	0	0	0	0	0	0	6	0	0	0	0	0	0	0	0	0	0	0	0	0	0	0	0	0	0	0	0
Acidobacteriota-sp-003_GC_00001823	0	0	0	0	0	0	0	0	0	0	0	0	2	0	3	0	0	0	0	0	0	0	0	0	0	0	0	0	0	0	0	0	0
Acidobacteriota-sp-003_GC_00001824	0	0	0	0	0	0	0	0	0	0	0	0	0	0	0	0	0	0	0	0	0	0	0	0	0	0	0	0	0	0	0	0	0
Acidobacteriota-sp-003_GC_00001825	0	0	0	0	0	0	0	0	0	0	0	0	2	0	0	0	0	2	0	0	0	0	0	0	0	0	0	0	0	0	0	0	0
Acidobacteriota-sp-003_GC_00001826	0	0	0	0	0	0	0	0	0	1	0	0	4	4	0	0	0	1	0	0	0	0	0	0	0	0	0	0	0	0	0	0	0
Acidobacteriota-sp-003_GC_00001827	0	0	0	0	0	0	0	0	0	2	0	0	0	0	0	0	0	1	0	0	0	0	0	0	0	0	0	0	0	0	0	0	0
Acidobacteriota-sp-003_GC_00001828	0	0	0	0	0	0	0	0	0	0	0	0	0	0	0	0	0	0	0	0	0	0	0	0	0	0	0	0	0	0	0	0	0
Acidobacteriota-sp-003_GC_00001829	0	0	0	0	0	0	0	0	0	0	0	0	0	0	0	0	0	0	0	0	0	0	0	0	0	0	0	0	0	0	0	0	0
Acidobacteriota-sp-003_GC_00001830	0	0	0	0	0	0	0	0	0	0	0	0	5	0	0	0	0	0	0	0	0	0	0	0	1	0	0	0	0	0	0	0	0
Acidobacteriota-sp-003_GC_00001831	0	0	0	0	0	0	0	0	0	0	0	0	9	6	0	0	0	3	0	0	0	0	0	0	0	0	0	0	2	0	1	0	0
Acidobacteriota-sp-003_GC_00001832	0	0	0	0	0	0	0	0	0	1	0	0	4	0	0	0	0	0	0	0	0	0	0	0	1	0	0	0	1	0	0	0	0
Acidobacteriota-sp-003_GC_00001833	0	0	0	0	0	0	0	0	0	0	0	0	1	2	0	0	0	0	0	0	0	0	0	0	0	0	0	0	0	0	0	0	0
Acidobacteriota-sp-003_GC_00001834	0	0	0	0	0	0	0	0	0	0	0	0	0	0	0	0	0	0	0	0	0	0	0	0	0	0	0	0	0	0	0	0	0
Acidobacteriota-sp-003_GC_00001835	0	0	0	0	0	0	0	0	0	0	0	0	0	0	0	0	0	0	0	0	0	0	0	0	0	0	0	0	0	0	0	0	0
Acidobacteriota-sp-003_GC_00001836	0	0	0	0	0	0	0	0	0	0	0	0	0	0	0	0	0	0	0	0	0	0	0	0	0	0	0	0	0	0	0	0	0
Acidobacteriota-sp-003_GC_00001837	0	0	0	0	0	0	0	0	0	0	0	0	5	0	0	0	0	1	0	0	0	0	0	0	1	0	0	0	0	0	0	0	0
Acidobacteriota-sp-003_GC_00001838	0	0	0	0	1	0	0	2	1	64	30	0	560	136	8	0	18	45	4	0	0	0	0	0	28	0	0	0	75	0	4	0	0
Acidobacteriota-sp-003_GC_00001839	0	0	0	0	0	0	0	0	0	0	0	0	0	1	0	0	0	0	0	0	0	0	0	0	0	0	0	0	0	0	0	0	0
Acidobacteriota-sp-003_GC_00001840	0	0	0	0	0	0	0	0	0	0	0	0	6	0	0	0	0	0	0	0	0	0	0	0	0	0	0	0	0	0	0	0	0
Acidobacteriota-sp-003_GC_00001841	0	0	0	0	0	0	0	0	0	0	0	0	0	0	0	0	0	0	0	0	0	0	0	0	0	0	0	0	0	0	0	0	0
Acidobacteriota-sp-003_GC_00001842	0	0	0	0	0	0	0	0	0	0	3	0	4	2	0	0	0	0	0	0	0	0	0	0	0	0	0	0	1	0	0	0	0
Acidobacteriota-sp-003_GC_00001843	0	0	0	0	0	0	0	0	0	0	0	0	6	0	0	0	0	0	0	0	0	0	0	0	0	0	0	0	0	0	0	0	0
Acidobacteriota-sp-003_GC_00001844	0	0	0	0	0	0	0	0	0	0	0	0	1	0	0	0	0	0	0	0	0	0	0	0	0	0	0	0	0	0	0	0	0
Acidobacteriota-sp-003_GC_00001845	0	0	0	0	0	0	0	0	0	0	0	0	2	0	0	0	3	0	0	0	0	0	0	0	0	0	0	0	0	0	0	0	0
Acidobacteriota-sp-003_GC_00001846	0	0	0	0	0	0	0	0	0	0	0	0	4	1	0	0	0	0	0	0	0	0	0	0	0	0	0	0	1	0	0	0	0
Acidobacteriota-sp-003_GC_00001847	0	0	0	0	0	0	0	0	0	0	0	0	5	0	0	0	0	0	0	0	0	0	0	0	0	0	0	0	1	0	0	0	0
Acidobacteriota-sp-003_GC_00001848	0	0	0	0	0	0	0	0	0	0	0	0	0	0	0	0	0	0	0	0	0	0	0	0	0	0	0	0	0	0	0	0	0
Acidobacteriota-sp-003_GC_00001849	0	0	0	0	0	0	0	0	0	0	0	0	3	3	0	0	0	0	0	0	0	0	0	0	0	0	0	0	1	0	0	0	0
Acidobacteriota-sp-003_GC_00001850	0	0	0	0	0	0	0	0	0	0	0	0	0	0	0	0	0	0	0	0	0	0	0	0	0	0	0	0	0	0	0	0	0
Acidobacteriota-sp-003_GC_00001851	0	0	0	0	0	0	0	0	0	0	0	0	1	0	0	0	0	0	0	0	0	0	0	0	0	0	0	0	0	0	0	0	0
Acidobacteriota-sp-003_GC_00001852	0	0	0	0	0	0	0	0	0	0	0	0	1	2	0	0	0	0	0	0	0	0	0	0	0	0	0	0	1	0	0	0	0
Acidobacteriota-sp-003_GC_00001853	0	0	0	0	0	0	0	0	0	0	0	0	5	0	0	0	1	0	0	0	0	0	0	0	0	0	0	0	0	0	0	0	0
Acidobacteriota-sp-003_GC_00001854	0	0	0	0	0	0	0	0	0	0	0	0	1	0	0	0	0	0	0	0	0	0	0	0	0	0	0	0	0	0	0	0	0
Acidobacteriota-sp-003_GC_00001855	0	0	0	0	0	0	0	0	0	0	0	0	8	2	0	0	0	0	1	0	0	0	0	0	0	0	0	0	1	0	0	0	0
Acidobacteriota-sp-003_GC_00001856	0	0	0	0	0	0	0	0	0	0	0	0	0	0	0	0	0	0	0	0	0	0	0	0	0	0	0	0	0	0	0	0	0
Acidobacteriota-sp-003_GC_00001857	0	0	0	0	0	0	0	0	0	0	0	0	1	1	0	0	0	0	0	0	0	0	0	0	0	0	0	0	0	0	0	0	0
Acidobacteriota-sp-003_GC_00001858	0	0	0	0	0	0	0	0	0	2	0	0	2	0	0	0	0	0	0	0	0	0	0	0	0	0	0	0	1	0	0	0	0
Acidobacteriota-sp-003_GC_00001859	0	0	0	0	0	0	0	0	0	0	0	0	0	0	0	0	0	0	0	0	0	0	0	0	0	0	0	0	0	0	0	0	0
Acidobacteriota-sp-003_GC_00001860	0	0	0	0	0	0	0	0	0	0	0	0	1	0	0	0	0	0	0	0	0	0	0	0	0	0	0	0	0	0	0	0	0
Acidobacteriota-sp-003_GC_00001861	0	0	0	0	0	0	0	0	0	0	0	0	0	0	0	0	0	0	0	0	0	0	0	0	0	0	0	0	0	0	0	0	0
Acidobacteriota-sp-003_GC_00001862	0	0	0	0	0	0	0	0	0	6	0	0	29	12	0	0	2	7	1	0	0	0	0	0	0	0	0	1	15	0	2	0	0
Acidobacteriota-sp-003_GC_00001863	0	0	0	0	0	0	0	0	0	3	0	0	1	0	0	0	0	0	0	0	0	0	0	0	0	0	0	0	0	0	0	0	0
Acidobacteriota-sp-003_GC_00001864	0	0	0	0	0	0	0	0	0	0	1	0	0	0	0	0	0	0	0	0	0	0	0	0	0	0	0	0	0	0	0	0	0
Acidobacteriota-sp-003_GC_00001865	0	0	0	0	0	0	0	0	0	0	0	0	0	0	0	0	0	0	0	0	0	0	0	0	1	0	0	0	1	0	0	0	0
Acidobacteriota-sp-003_GC_00001866	0	0	0	0	0	0	0	0	0	1	1	0	12	6	2	0	0	2	0	0	0	0	0	0	4	0	0	0	3	0	0	0	0
Acidobacteriota-sp-003_GC_00001867	0	0	0	0	0	0	0	0	0	0	0	0	0	0	0	0	0	0	0	0	0	0	0	0	0	0	0	0	0	0	0	0	0
Acidobacteriota-sp-003_GC_00001868	0	0	0	0	0	0	0	0	0	2	1	0	5	0	1	0	0	2	0	0	0	0	0	0	0	0	0	0	2	0	1	0	0
Acidobacteriota-sp-003_GC_00001869	0	0	0	0	0	0	0	0	0	0	0	0	1	0	0	0	0	0	0	0	0	0	0	0	0	0	0	0	1	0	0	0	0
Acidobacteriota-sp-003_GC_00001870	0	0	0	0	0	0	0	0	0	1	0	0	5	0	0	0	0	2	0	0	0	0	0	0	0	0	0	0	0	0	0	0	0
Acidobacteriota-sp-003_GC_00001871	0	0	0	0	0	0	0	0	0	0	1	0	0	0	0	0	0	1	0	0	0	0	0	0	0	0	0	0	0	0	0	0	0
Acidobacteriota-sp-003_GC_00001872	0	0	0	0	0	0	0	0	0	0	0	0	4	0	0	0	1	0	0	0	0	0	0	0	0	0	0	0	0	0	0	0	0
Acidobacteriota-sp-003_GC_00001873	0	0	0	0	0	0	0	0	0	0	0	0	0	0	0	0	0	0	0	0	0	0	0	0	0	0	0	0	0	0	0	0	0
Acidobacteriota-sp-003_GC_00001874	0	0	0	0	0	0	0	0	0	0	0	0	1	2	0	0	0	0	0	0	0	0	0	0	0	0	0	0	0	0	0	0	0
Acidobacteriota-sp-003_GC_00001875	0	0	0	0	0	0	0	0	0	0	0	0	0	0	0	0	0	0	0	0	0	0	0	0	0	0	0	0	0	0	0	0	0
Acidobacteriota-sp-003_GC_00001876	0	0	1	0	0	0	2	0	0	155	67	0	2299	617	51	0	48	159	11	0	0	0	2	1	125	0	0	0	173	0	42	0	0
Acidobacteriota-sp-003_GC_00001877	0	0	0	0	0	0	0	0	0	0	0	0	2	0	0	0	0	0	0	0	0	0	0	0	0	0	0	0	0	0	0	0	0
Acidobacteriota-sp-003_GC_00001878	0	0	0	0	0	0	0	0	0	0	0	0	6	0	0	0	0	0	0	0	0	0	0	0	0	0	0	0	0	0	0	0	0
Acidobacteriota-sp-003_GC_00001879	0	0	0	0	0	0	0	0	0	0	0	0	1	0	0	0	0	0	0	0	0	0	0	0	0	0	0	0	0	0	0	0	0
Acidobacteriota-sp-003_GC_00001880	0	0	0	0	0	0	0	0	0	0	0	0	8	4	1	0	0	0	0	0	0	0	0	0	0	0	0	0	4	0	0	0	0
Acidobacteriota-sp-003_GC_00001881	0	0	0	0	0	0	0	0	0	0	1	0	1	1	0	0	0	0	0	0	0	0	0	0	0	0	0	0	0	0	0	0	0
Acidobacteriota-sp-003_GC_00001882	0	0	0	0	0	0	0	0	0	0	0	0	6	0	0	0	0	0	0	0	0	0	0	0	0	0	0	0	0	0	0	0	0
Acidobacteriota-sp-003_GC_00001883	0	0	0	0	0	0	0	0	0	0	0	0	0	0	0	0	0	0	0	0	0	0	0	0	0	0	0	0	0	0	0	0	0
Acidobacteriota-sp-003_GC_00001884	0	0	0	0	0	0	0	0	0	0	0	0	1	0	1	0	0	1	0	0	0	0	0	0	0	0	0	0	0	0	0	0	0
Acidobacteriota-sp-003_GC_00001885	0	0	0	0	0	0	0	0	0	0	0	0	0	0	0	0	0	0	0	0	0	0	0	0	0	0	0	0	0	0	0	0	0
Acidobacteriota-sp-003_GC_00001886	0	0	0	0	0	0	0	0	0	0	0	0	3	1	0	0	0	0	0	0	0	0	0	0	0	0	0	0	1	0	0	0	0
Acidobacteriota-sp-003_GC_00001887	0	0	0	0	0	0	0	0	0	1	0	0	2	2	0	0	0	0	0	0	0	0	0	0	0	0	0	0	2	0	0	0	0
Acidobacteriota-sp-003_GC_00001888	0	0	0	0	0	0	0	0	0	0	0	0	1	0	0	0	0	0	0	0	0	0	0	0	0	0	0	0	0	0	0	0	0
Acidobacteriota-sp-003_GC_00001889	0	0	0	0	0	0	0	0	0	0	0	0	0	0	0	0	0	0	0	0	0	0	0	0	0	0	0	0	0	0	0	0	0
Acidobacteriota-sp-003_GC_00001890	0	0	0	0	0	0	0	0	0	0	0	0	0	0	0	0	0	0	0	0	0	0	0	0	0	0	0	0	0	0	0	0	0
Acidobacteriota-sp-003_GC_00001891	0	0	0	0	0	0	0	0	0	3	0	0	0	0	0	0	0	0	0	0	0	0	0	0	0	0	0	0	0	0	1	0	0
Acidobacteriota-sp-003_GC_00001892	0	0	0	0	0	0	0	0	0	5	0	0	3	2	0	0	0	2	0	0	0	0	0	0	0	0	0	0	0	0	0	0	0
Acidobacteriota-sp-003_GC_00001893	0	0	0	0	0	0	0	0	0	0	0	0	0	2	0	0	0	0	0	0	0	0	0	0	0	0	0	0	0	0	0	0	0
Acidobacteriota-sp-003_GC_00001894	0	0	0	0	0	0	0	0	0	0	0	0	0	1	0	0	0	0	0	0	0	0	0	0	0	0	0	0	0	0	0	0	0
Acidobacteriota-sp-003_GC_00001895	0	0	0	0	0	0	0	0	0	1	0	0	4	2	0	0	0	0	0	0	0	0	0	0	0	0	0	0	0	0	0	0	0
Acidobacteriota-sp-003_GC_00001896	0	0	0	0	0	0	0	0	0	0	0	0	0	0	0	0	0	0	0	0	0	0	0	0	0	0	0	0	0	0	0	0	0
Acidobacteriota-sp-003_GC_00001897	0	0	0	0	0	0	0	0	0	0	0	0	0	0	0	0	0	0	0	0	0	0	0	0	0	0	0	0	0	0	0	0	0
Acidobacteriota-sp-003_GC_00001898	0	0	0	0	0	0	0	0	0	0	0	0	4	2	0	0	0	0	0	0	0	0	0	0	0	0	0	0	2	0	0	0	0
Acidobacteriota-sp-003_GC_00001899	0	0	0	0	0	0	0	0	0	0	0	0	0	0	0	0	0	0	0	0	0	0	0	0	0	0	0	0	0	0	0	0	0
Acidobacteriota-sp-003_GC_00001900	0	0	0	0	0	0	0	0	0	0	0	0	0	0	0	0	0	0	0	0	0	0	0	0	0	0	0	0	0	0	0	0	0
Acidobacteriota-sp-003_GC_00001901	0	0	0	0	0	0	0	0	0	0	0	0	0	0	0	0	0	0	0	0	0	0	0	0	0	0	0	0	0	0	0	0	0
Acidobacteriota-sp-003_GC_00001902	0	0	0	0	0	0	0	0	0	0	0	0	2	0	0	0	0	0	0	0	0	0	0	0	0	0	0	0	0	0	0	0	0
Acidobacteriota-sp-003_GC_00001903	0	0	0	0	0	0	0	0	0	0	0	0	0	0	0	0	0	0	0	0	0	0	0	0	0	0	0	0	0	0	0	0	0
Acidobacteriota-sp-003_GC_00001904	0	0	0	0	0	0	0	0	0	0	0	0	0	1	0	0	0	0	0	0	0	0	0	0	0	0	0	0	0	0	0	0	0
Acidobacteriota-sp-003_GC_00001905	0	0	0	0	0	0	0	0	0	2	0	0	2	0	0	0	0	0	0	0	0	0	0	0	0	0	0	0	0	0	0	0	0
Acidobacteriota-sp-003_GC_00001906	0	0	0	0	0	0	0	0	0	0	0	0	1	0	0	0	0	0	0	0	0	0	0	0	0	0	0	0	0	0	0	0	0
Acidobacteriota-sp-003_GC_00001907	0	0	0	0	0	0	0	0	0	0	0	0	4	1	0	0	0	0	0	0	0	0	0	0	0	0	0	0	1	0	0	0	0
Acidobacteriota-sp-003_GC_00001908	0	0	0	0	0	0	0	0	0	0	0	0	2	0	0	0	0	0	0	0	0	0	0	0	0	0	0	0	0	0	0	0	0
Acidobacteriota-sp-003_GC_00001909	0	0	0	0	0	0	0	0	0	0	0	0	0	0	0	0	0	0	0	0	0	0	0	0	0	0	0	0	0	0	0	0	0
Acidobacteriota-sp-003_GC_00001910	0	0	0	0	0	0	0	0	0	0	0	0	0	0	0	0	0	0	0	0	0	0	0	0	0	0	0	0	0	0	0	0	0
Acidobacteriota-sp-003_GC_00001911	0	0	0	0	0	0	0	0	0	0	0	0	3	2	0	0	0	0	0	0	0	0	0	0	0	0	0	0	0	0	0	0	0
Acidobacteriota-sp-003_GC_00001912	0	0	0	0	0	0	0	0	0	0	0	0	0	0	0	0	0	0	0	0	0	0	0	0	0	0	0	0	0	0	0	0	0
Acidobacteriota-sp-003_GC_00001913	0	0	0	0	0	0	0	0	0	0	0	0	2	0	0	0	0	0	0	0	0	0	0	0	0	0	0	0	0	0	0	0	0
Acidobacteriota-sp-003_GC_00001914	0	0	0	0	0	0	0	0	0	0	0	0	5	2	0	0	0	1	0	0	0	0	0	0	0	0	0	0	0	0	0	0	0
Acidobacteriota-sp-003_GC_00001915	0	0	0	0	0	0	0	0	0	0	0	0	2	1	0	0	0	0	0	0	0	0	0	0	0	0	0	0	0	0	0	0	0
Acidobacteriota-sp-003_GC_00001916	0	0	0	0	0	0	0	0	0	1	0	0	3	0	0	0	0	1	0	0	0	0	0	0	0	0	0	0	0	0	0	0	0
Acidobacteriota-sp-003_GC_00001917	0	0	0	0	0	0	0	0	0	0	0	0	0	0	0	0	0	0	0	0	0	0	0	0	0	0	0	0	0	0	0	0	0
Acidobacteriota-sp-003_GC_00001918	0	0	0	0	0	0	0	0	0	0	0	0	3	0	0	0	0	0	0	0	0	0	0	0	0	0	0	0	0	0	0	0	0
Acidobacteriota-sp-003_GC_00001919	0	0	0	0	0	0	0	0	0	0	0	0	3	0	0	0	0	1	0	0	0	0	0	0	0	0	0	0	1	0	0	0	0
Acidobacteriota-sp-003_GC_00001920	0	0	0	0	0	0	0	0	0	0	0	0	0	0	0	0	0	0	0	0	0	0	0	0	0	0	0	0	0	0	0	0	0
Acidobacteriota-sp-003_GC_00001921	0	0	0	0	0	0	0	0	0	0	0	0	3	0	0	0	0	0	0	0	0	0	0	0	0	0	0	0	0	0	0	0	0
Acidobacteriota-sp-003_GC_00001922	0	0	0	0	0	0	0	0	0	0	0	0	0	0	0	0	0	0	0	0	0	0	0	0	0	0	0	0	0	0	0	0	0
Acidobacteriota-sp-003_GC_00001923	0	0	0	0	0	0	0	0	0	2	0	0	1	0	0	0	0	2	0	0	0	0	0	0	1	0	0	0	0	0	0	0	0
Acidobacteriota-sp-003_GC_00001924	0	0	0	0	0	0	0	0	0	0	0	0	1	0	0	0	0	0	0	0	0	0	0	0	0	0	0	0	0	0	0	0	0
Acidobacteriota-sp-003_GC_00001925	0	0	0	0	0	0	0	0	0	0	0	0	0	0	0	0	0	0	0	0	0	0	0	0	0	0	0	0	0	0	0	0	0
Acidobacteriota-sp-003_GC_00001926	0	0	0	0	0	0	0	0	0	0	0	0	1	0	0	0	0	0	0	0	0	0	0	0	0	0	0	0	0	0	0	0	0
Acidobacteriota-sp-003_GC_00001927	0	0	0	0	0	0	0	0	0	0	0	0	2	0	0	0	0	0	0	0	0	0	0	0	0	0	0	0	0	0	0	0	0
Acidobacteriota-sp-003_GC_00001928	0	0	0	0	0	0	0	0	0	1	0	0	1	0	0	0	0	0	0	0	0	0	0	0	0	0	0	0	0	0	0	0	0
Acidobacteriota-sp-003_GC_00001929	0	0	0	0	0	0	0	0	0	0	0	0	1	0	0	0	0	0	0	0	0	0	0	0	0	0	0	0	0	0	0	0	0
Acidobacteriota-sp-003_GC_00001930	0	0	0	0	0	0	0	0	0	0	0	0	0	0	0	0	0	0	0	0	0	0	0	0	0	0	0	0	0	0	0	0	0
Acidobacteriota-sp-003_GC_00001931	0	0	0	0	0	0	0	0	0	0	0	0	3	0	0	0	0	1	0	0	0	0	0	0	0	0	0	0	0	0	0	0	0
Acidobacteriota-sp-003_GC_00001932	0	0	0	0	0	0	0	0	0	0	0	0	0	0	0	0	0	0	0	0	0	0	0	0	0	0	0	0	0	0	0	0	0
Acidobacteriota-sp-003_GC_00001933	0	0	0	0	0	0	0	0	0	2	0	0	9	2	1	0	0	2	0	0	0	0	0	0	1	0	0	0	5	0	0	0	0
Acidobacteriota-sp-003_GC_00001934	0	0	0	0	0	0	0	0	0	0	1	0	6	0	0	0	0	0	0	0	0	0	0	0	0	0	0	0	1	0	0	0	0
Acidobacteriota-sp-003_GC_00001935	0	0	0	0	0	0	0	0	0	7	0	0	18	16	1	0	1	3	0	0	0	0	0	0	3	0	0	0	11	0	0	0	0
Acidobacteriota-sp-003_GC_00001936	0	0	0	0	0	0	0	0	0	1	0	0	3	0	0	0	0	0	0	0	0	0	0	0	0	0	0	0	0	0	0	0	0
Acidobacteriota-sp-003_GC_00001937	0	0	0	0	0	0	0	0	0	0	0	0	7	1	0	0	0	3	0	0	0	0	0	0	0	0	0	0	0	0	0	0	0
Acidobacteriota-sp-003_GC_00001938	0	0	0	0	0	0	0	0	0	0	2	0	0	1	0	0	0	0	0	0	0	0	0	0	0	0	0	0	0	0	0	0	0
Acidobacteriota-sp-003_GC_00001939	0	0	0	0	0	0	0	0	0	0	0	0	0	1	0	0	0	0	0	0	0	0	0	0	0	0	0	0	0	0	0	0	0
Acidobacteriota-sp-003_GC_00001940	0	0	0	0	0	0	0	0	0	0	0	0	2	1	0	0	0	0	0	0	0	0	0	0	0	0	0	0	2	0	0	0	0
Acidobacteriota-sp-003_GC_00001941	0	0	0	0	0	0	0	0	0	0	0	0	0	0	0	0	0	0	0	0	0	0	0	0	0	0	0	0	0	0	0	0	0
Acidobacteriota-sp-003_GC_00001942	0	0	0	0	0	0	0	0	0	0	0	0	0	0	0	0	0	0	0	0	0	0	0	0	0	0	0	0	0	0	0	0	0
Acidobacteriota-sp-003_GC_00001943	0	0	0	0	0	0	0	0	0	0	0	0	0	0	0	0	0	0	0	0	0	0	0	0	0	0	0	0	0	0	0	0	0
Acidobacteriota-sp-003_GC_00001944	0	0	0	0	0	0	0	0	0	0	0	0	6	0	0	0	0	0	0	0	0	0	0	0	5	0	0	0	3	0	0	0	0
Acidobacteriota-sp-003_GC_00001945	0	0	0	0	0	0	0	0	0	0	0	0	0	0	0	0	0	0	0	0	0	0	0	0	0	0	0	0	0	0	0	0	0
Acidobacteriota-sp-003_GC_00001946	0	0	0	0	0	0	0	0	0	0	0	0	0	0	0	0	0	0	0	0	0	0	0	0	0	0	0	0	0	0	0	0	0
Acidobacteriota-sp-003_GC_00001947	0	0	0	0	0	0	0	0	0	0	0	0	0	0	0	0	0	0	0	0	0	0	0	0	0	0	0	0	0	0	0	0	0
Acidobacteriota-sp-003_GC_00001948	0	0	0	0	0	0	0	0	0	0	0	0	0	0	0	0	0	0	0	0	0	0	0	0	0	0	0	0	0	0	0	0	0
Acidobacteriota-sp-003_GC_00001949	0	0	0	0	0	0	0	0	0	0	0	0	0	0	0	0	0	0	0	0	0	0	0	0	0	0	0	0	0	0	0	0	0
Acidobacteriota-sp-003_GC_00001950	0	0	0	0	0	0	0	0	0	0	0	0	0	0	0	0	0	0	0	0	0	0	0	0	0	0	0	0	0	0	0	0	0
Acidobacteriota-sp-003_GC_00001951	0	0	0	0	0	0	0	0	0	0	0	0	0	0	0	0	0	0	0	0	0	0	0	0	0	0	0	0	0	0	0	0	0
Acidobacteriota-sp-003_GC_00001952	0	0	0	0	0	0	0	0	0	0	0	0	0	0	0	0	0	0	0	0	0	0	0	0	0	0	0	0	0	0	0	0	0
Acidobacteriota-sp-003_GC_00001953	0	0	0	0	0	0	0	0	0	0	0	0	0	0	0	0	0	0	0	0	0	0	0	0	0	0	0	0	0	0	0	0	0
Acidobacteriota-sp-003_GC_00001954	0	0	0	0	0	0	0	0	0	0	0	0	2	0	0	0	0	0	0	0	0	0	0	0	0	0	0	0	0	0	0	0	0
Acidobacteriota-sp-003_GC_00001955	0	0	0	0	0	0	0	0	0	0	0	0	1	0	0	0	0	0	0	0	0	0	0	0	0	0	0	0	0	0	0	0	0
Acidobacteriota-sp-003_GC_00001956	0	0	0	0	0	0	0	0	0	0	0	0	0	0	0	0	0	0	0	0	0	0	0	0	0	0	0	0	0	0	0	0	0
Acidobacteriota-sp-003_GC_00001957	0	0	0	0	0	0	0	0	0	0	0	0	2	0	0	0	0	0	0	0	0	0	0	0	0	0	0	0	0	0	0	0	0
Acidobacteriota-sp-003_GC_00001958	0	0	0	0	0	0	0	0	0	0	0	0	0	0	0	0	0	0	0	0	0	0	0	0	0	0	0	0	0	0	0	0	0
Acidobacteriota-sp-003_GC_00001959	0	0	0	0	0	0	0	0	0	0	0	0	1	0	0	0	0	0	0	0	0	0	0	0	0	0	0	0	0	0	0	0	0
Acidobacteriota-sp-003_GC_00001960	0	0	0	0	0	0	0	0	0	0	0	0	0	0	0	0	0	0	0	0	0	0	0	0	0	0	0	0	0	0	0	0	0
Acidobacteriota-sp-003_GC_00001961	0	0	0	0	0	0	0	0	0	0	0	0	0	0	0	0	0	0	0	0	0	0	0	0	0	0	0	0	0	0	0	0	0
Acidobacteriota-sp-003_GC_00001962	0	0	0	0	0	0	0	0	0	0	0	0	1	1	0	0	0	4	0	0	0	0	0	0	1	0	0	0	0	0	0	0	0
Acidobacteriota-sp-003_GC_00001963	0	0	0	0	0	0	0	0	0	0	0	0	0	0	0	0	0	0	0	0	0	0	0	0	0	0	0	0	0	0	0	0	0
Acidobacteriota-sp-003_GC_00001964	0	0	0	0	0	0	0	0	0	0	0	0	0	0	0	0	0	0	0	0	0	0	0	0	0	0	0	0	0	0	0	0	0
Acidobacteriota-sp-003_GC_00001965	0	0	0	0	0	0	0	0	0	0	0	0	2	0	0	0	0	0	0	0	0	0	0	0	0	0	0	0	0	0	0	0	0
Acidobacteriota-sp-003_GC_00001966	0	0	0	0	0	0	0	0	0	0	0	0	0	0	0	0	0	1	0	0	0	0	0	0	0	0	0	0	1	0	0	0	0
Acidobacteriota-sp-003_GC_00001967	0	0	0	0	0	0	0	0	0	0	0	0	0	0	0	0	0	0	0	0	0	0	0	0	0	0	0	0	0	0	0	0	0
Acidobacteriota-sp-003_GC_00001968	0	0	0	0	0	0	0	0	0	0	0	0	0	0	0	0	0	0	0	0	0	0	0	0	0	0	0	0	0	0	0	0	0
Acidobacteriota-sp-003_GC_00001969	0	0	0	0	0	0	0	0	0	0	0	0	5	0	0	0	0	0	0	0	0	0	0	0	0	0	0	0	0	0	0	0	0
Acidobacteriota-sp-003_GC_00001970	0	0	0	0	0	0	0	0	0	0	0	0	1	0	0	0	0	0	0	0	0	0	0	0	0	0	0	0	0	0	2	0	0
Acidobacteriota-sp-003_GC_00001971	0	0	0	0	0	0	0	0	0	0	0	0	0	0	0	0	0	0	0	0	0	0	0	0	0	0	0	0	0	0	0	0	0
Acidobacteriota-sp-003_GC_00001972	0	0	0	0	0	0	0	0	0	0	0	0	0	2	0	0	0	1	0	0	0	0	0	0	1	0	0	0	0	0	0	0	0
Acidobacteriota-sp-003_GC_00001973	0	0	0	0	0	0	0	0	0	0	0	0	0	0	0	0	0	0	0	0	0	0	0	0	0	0	0	0	0	0	0	0	0
Acidobacteriota-sp-003_GC_00001974	0	0	0	0	0	0	0	0	0	0	0	0	0	0	0	0	0	0	0	0	0	0	0	0	0	0	0	0	0	0	0	0	0
Acidobacteriota-sp-003_GC_00001975	0	0	0	0	0	0	0	0	0	0	0	0	1	0	0	0	0	0	0	0	0	0	0	0	0	0	0	0	0	0	0	0	0
Acidobacteriota-sp-003_GC_00001976	0	0	0	0	0	0	0	0	0	0	0	0	1	0	0	0	0	0	0	0	0	0	0	0	0	0	0	0	0	0	0	0	0
Acidobacteriota-sp-003_GC_00001977	0	0	0	0	0	0	0	0	0	0	0	0	0	0	0	0	0	0	0	0	0	0	0	0	0	0	0	0	0	0	0	0	0
Acidobacteriota-sp-003_GC_00001978	0	0	0	0	0	0	0	0	0	0	0	0	0	0	0	0	0	0	0	0	0	0	0	0	0	0	0	0	0	0	0	0	0
Acidobacteriota-sp-003_GC_00001979	0	0	0	0	0	0	0	0	0	0	0	0	0	0	0	0	0	0	0	0	0	0	0	0	0	0	0	0	0	0	0	0	0
Acidobacteriota-sp-003_GC_00001980	0	0	0	0	0	0	0	0	0	1	0	0	0	2	0	0	0	1	0	0	0	0	0	0	0	0	0	0	2	0	0	0	0
Acidobacteriota-sp-003_GC_00001981	0	0	0	0	0	0	0	0	0	0	0	0	0	0	0	0	0	0	0	0	0	0	0	0	0	0	0	0	0	0	0	0	0
Acidobacteriota-sp-003_GC_00001982	0	0	0	0	0	0	0	0	0	0	0	0	3	0	0	0	0	0	0	0	0	0	0	0	0	0	0	0	0	0	0	0	0
Acidobacteriota-sp-003_GC_00001983	0	0	0	0	0	0	0	0	0	0	0	0	0	0	0	0	0	0	0	0	0	0	0	0	0	0	0	0	1	0	0	0	0
Acidobacteriota-sp-003_GC_00001984	0	0	0	0	0	0	0	0	0	0	0	0	1	1	0	0	0	0	0	0	0	0	0	0	0	0	0	0	0	0	0	0	0
Acidobacteriota-sp-003_GC_00001985	0	0	0	0	0	0	0	0	0	0	0	0	0	0	0	0	0	0	0	0	0	0	0	0	0	0	0	0	0	0	0	0	0
Acidobacteriota-sp-003_GC_00001986	0	0	0	0	0	0	0	0	0	0	0	0	0	0	0	0	0	0	0	0	0	0	0	0	0	0	0	0	0	0	0	0	0
Acidobacteriota-sp-003_GC_00001987	0	0	0	0	0	0	0	0	0	0	0	0	2	0	0	0	0	0	0	0	0	0	0	0	0	0	0	0	0	0	0	0	0
Acidobacteriota-sp-003_GC_00001988	0	0	0	0	0	0	0	0	0	0	0	0	5	0	0	0	0	1	0	0	0	0	0	0	0	0	0	0	0	0	0	0	0
Acidobacteriota-sp-003_GC_00001989	0	0	0	0	0	0	0	0	0	0	0	0	0	0	0	0	0	0	0	0	0	0	0	0	0	0	0	0	0	0	0	0	0
Acidobacteriota-sp-003_GC_00001990	0	0	0	0	0	0	0	0	0	0	0	0	0	0	0	0	0	0	0	0	0	0	0	0	0	0	0	0	0	0	0	0	0
Acidobacteriota-sp-003_GC_00001991	0	0	0	0	0	0	0	0	0	0	0	0	2	0	0	0	0	0	0	0	0	0	0	0	0	0	0	0	0	0	0	0	0
Acidobacteriota-sp-003_GC_00001992	0	0	0	0	0	0	0	0	0	0	0	0	1	0	0	0	0	0	0	0	0	0	0	0	0	0	0	0	0	0	0	0	0
Acidobacteriota-sp-003_GC_00001993	0	0	0	0	0	0	0	0	0	0	0	0	0	0	0	0	0	0	0	0	0	0	0	0	0	0	0	0	0	0	0	0	0
Acidobacteriota-sp-003_GC_00001994	0	0	0	0	0	0	0	0	0	0	0	0	0	0	0	0	0	0	0	0	0	0	0	0	0	0	0	0	0	0	0	0	0
Acidobacteriota-sp-003_GC_00001995	0	0	0	0	0	0	0	0	0	0	0	0	0	0	0	0	0	0	0	0	0	0	0	0	0	0	0	0	0	0	0	0	0
Acidobacteriota-sp-003_GC_00001996	0	0	0	0	0	0	0	0	0	0	0	0	0	0	0	0	0	0	0	0	0	0	0	0	0	0	0	0	0	0	0	0	0
Acidobacteriota-sp-003_GC_00001997	0	0	0	0	0	0	0	0	0	0	0	0	0	0	0	0	0	0	0	0	0	0	0	0	0	0	0	0	0	0	0	0	0
Acidobacteriota-sp-003_GC_00001998	0	0	0	0	0	0	0	0	0	0	0	0	2	0	0	0	0	0	0	0	0	0	0	0	0	0	0	0	0	0	0	0	0
Acidobacteriota-sp-003_GC_00001999	0	0	0	0	0	0	0	0	0	0	0	0	0	0	0	0	0	0	0	0	0	0	0	0	0	0	0	0	0	0	0	0	0
Acidobacteriota-sp-003_GC_00002000	0	0	0	0	0	0	0	0	0	0	0	0	1	0	0	0	0	0	0	0	0	0	0	0	0	0	0	0	1	0	0	0	0
Acidobacteriota-sp-003_GC_00002001	0	0	0	0	0	0	0	0	0	0	0	0	0	0	0	0	0	0	0	0	0	0	0	0	0	0	0	0	0	0	0	0	0
Acidobacteriota-sp-003_GC_00002002	0	0	0	0	0	0	0	0	0	0	0	0	1	0	0	0	0	0	0	0	0	0	0	0	0	0	0	0	0	0	0	0	0
Acidobacteriota-sp-003_GC_00002003	0	0	0	0	0	0	0	0	0	0	0	0	0	0	0	0	0	0	0	0	0	0	0	0	0	0	0	0	0	0	0	0	0
Acidobacteriota-sp-003_GC_00002004	0	0	0	0	0	0	0	0	0	0	0	0	0	0	0	0	0	0	0	0	0	0	0	0	0	0	0	0	0	0	0	0	0
Acidobacteriota-sp-003_GC_00002005	0	0	0	0	0	0	0	0	0	0	0	0	0	0	0	0	0	0	0	0	0	0	0	0	0	0	0	0	0	0	0	0	0
Acidobacteriota-sp-003_GC_00002006	0	0	0	0	0	0	0	0	0	0	0	0	0	0	0	0	0	0	0	0	0	0	0	0	0	0	0	0	0	0	0	0	0
Acidobacteriota-sp-003_GC_00002007	0	0	0	0	0	0	0	0	0	0	0	0	0	0	0	0	0	0	0	0	0	0	0	0	0	0	0	0	0	0	0	0	0
Acidobacteriota-sp-003_GC_00002008	0	0	0	0	0	0	0	0	0	0	0	0	0	0	0	0	0	0	0	0	0	0	0	0	0	0	0	0	0	0	0	0	0
Acidobacteriota-sp-003_GC_00002009	0	0	0	0	0	0	0	0	0	0	0	0	2	0	0	0	0	0	0	0	0	0	0	0	0	0	0	0	0	0	0	0	0
Acidobacteriota-sp-003_GC_00002010	0	0	0	0	0	0	0	0	0	0	0	0	0	0	0	0	0	0	0	0	0	0	0	0	0	0	0	0	0	0	0	0	0
Acidobacteriota-sp-003_GC_00002011	0	0	0	0	0	0	0	0	0	0	0	0	0	0	0	0	0	0	0	0	0	0	0	0	0	0	0	0	0	0	0	0	0
Acidobacteriota-sp-003_GC_00002012	0	0	0	0	0	0	0	0	0	0	0	0	0	0	0	0	0	0	0	0	0	0	0	0	0	0	0	0	0	0	0	0	0
Acidobacteriota-sp-003_GC_00002013	0	0	0	0	0	0	0	0	0	0	0	0	0	0	0	0	0	0	0	0	0	0	0	0	0	0	0	0	0	0	0	0	0
Acidobacteriota-sp-003_GC_00002014	0	0	0	0	0	0	0	0	0	0	0	0	0	0	0	0	0	0	0	0	0	0	0	0	0	0	0	0	0	0	0	0	0
Acidobacteriota-sp-003_GC_00002015	0	0	0	0	0	0	0	0	0	1	2	0	3	0	0	0	0	0	0	0	0	0	0	0	1	0	0	0	1	0	0	0	0
Acidobacteriota-sp-003_GC_00002016	0	0	0	0	0	0	0	0	0	0	0	0	0	0	0	0	0	0	0	0	0	0	0	0	0	0	0	0	0	0	0	0	0
Acidobacteriota-sp-003_GC_00002017	0	0	0	0	0	0	0	0	0	0	0	0	3	0	0	0	0	0	0	0	0	0	0	0	0	0	0	0	1	0	0	0	0
Acidobacteriota-sp-003_GC_00002018	0	0	0	0	0	0	0	0	0	0	0	0	0	0	0	0	0	0	0	0	0	0	0	0	0	0	0	0	0	0	0	0	0
Acidobacteriota-sp-003_GC_00002019	0	0	0	0	0	0	0	0	0	0	0	0	0	0	0	0	0	0	0	0	0	0	0	0	0	0	0	0	0	0	0	0	0
Acidobacteriota-sp-003_GC_00002020	0	0	0	0	0	0	0	0	0	0	0	0	0	0	0	0	0	0	0	0	0	0	0	0	0	0	0	0	0	0	0	0	0
Acidobacteriota-sp-003_GC_00002021	0	0	0	0	0	0	0	0	0	0	0	0	0	0	0	0	0	0	0	0	0	0	0	0	0	0	0	0	0	0	0	0	0
Acidobacteriota-sp-003_GC_00002022	0	0	0	0	0	0	0	0	0	1	0	0	0	0	0	0	0	0	0	0	0	0	0	0	0	0	0	0	0	0	0	0	0
Acidobacteriota-sp-003_GC_00002023	0	0	0	0	0	0	0	0	0	0	0	0	0	0	0	0	0	0	0	0	0	0	0	0	0	0	0	0	0	0	0	0	0
Acidobacteriota-sp-003_GC_00002024	0	0	0	0	0	0	0	0	0	0	0	0	0	0	0	0	0	0	0	0	0	0	0	0	0	0	0	0	0	0	0	0	0
Acidobacteriota-sp-003_GC_00002025	0	0	0	0	0	0	0	0	0	0	0	0	0	0	0	0	0	0	0	0	0	0	0	0	0	0	0	0	0	0	0	0	0
Acidobacteriota-sp-003_GC_00002026	0	0	0	0	0	0	0	0	0	0	0	0	0	0	0	0	0	0	0	0	0	0	0	0	0	0	0	0	0	0	0	0	0
Acidobacteriota-sp-003_GC_00002027	0	0	0	0	0	0	0	0	0	0	0	0	0	1	0	0	0	0	0	0	0	0	0	0	0	0	0	0	0	0	0	0	0
Acidobacteriota-sp-003_GC_00002028	0	0	0	0	0	0	0	0	0	0	0	0	0	0	0	0	0	0	0	0	0	0	0	0	0	0	0	0	0	0	0	0	0
Acidobacteriota-sp-003_GC_00002029	0	0	0	0	0	0	0	0	0	0	0	0	0	0	0	0	0	0	0	0	0	0	0	0	0	0	0	0	0	0	0	0	0
Acidobacteriota-sp-003_GC_00002030	0	0	0	0	0	0	0	0	0	0	0	0	0	0	0	0	0	0	0	0	0	0	0	0	0	0	0	0	0	0	0	0	0
Acidobacteriota-sp-003_GC_00002031	0	0	0	0	0	0	0	0	0	0	0	0	0	0	0	0	0	0	0	0	0	0	0	0	0	0	0	0	0	0	0	0	0
Acidobacteriota-sp-003_GC_00002032	0	0	0	0	0	0	0	0	0	0	0	0	0	0	0	0	0	0	0	0	0	0	0	0	0	0	0	0	0	0	0	0	0
Acidobacteriota-sp-003_GC_00002033	0	0	0	0	0	0	0	0	0	0	0	0	0	0	0	0	0	0	0	0	0	0	0	0	0	0	0	0	0	0	0	0	0
Acidobacteriota-sp-003_GC_00002034	0	0	0	0	0	0	0	0	0	0	0	0	0	0	0	0	0	0	0	0	0	0	0	0	0	0	0	0	0	0	0	0	0
Acidobacteriota-sp-003_GC_00002035	0	0	0	0	0	0	0	0	0	1	0	0	6	0	0	0	0	1	0	0	0	0	0	0	1	0	0	0	0	0	0	0	0
Acidobacteriota-sp-003_GC_00002036	0	0	0	0	0	0	0	0	0	0	0	0	0	0	0	0	0	0	0	0	0	0	0	0	0	0	0	0	0	0	0	0	0
Acidobacteriota-sp-003_GC_00002037	0	0	0	0	0	0	0	0	0	0	0	0	1	0	0	0	0	0	0	0	0	0	0	0	0	0	0	0	1	0	0	0	0
Acidobacteriota-sp-003_GC_00002038	0	0	0	0	0	0	0	0	0	0	0	0	6	0	0	0	0	0	0	0	0	0	0	0	0	0	0	0	0	0	0	0	0
Acidobacteriota-sp-003_GC_00002039	0	0	0	0	0	0	0	0	0	0	0	0	0	0	0	0	0	0	0	0	0	0	0	0	0	0	0	0	0	0	0	0	0
Acidobacteriota-sp-003_GC_00002040	0	0	0	0	0	0	0	0	0	0	0	0	0	0	0	0	0	0	0	0	0	0	0	0	0	0	0	0	0	0	0	0	0
Acidobacteriota-sp-003_GC_00002041	0	0	0	0	0	0	0	0	0	0	0	0	0	0	0	0	0	0	0	0	0	0	0	0	0	0	0	0	0	0	0	0	0
Acidobacteriota-sp-003_GC_00002042	0	0	0	0	0	0	0	0	0	0	1	0	8	0	0	0	1	0	0	0	0	0	0	0	0	0	0	0	0	0	0	0	0
Acidobacteriota-sp-003_GC_00002043	0	0	0	0	0	0	0	0	0	0	0	0	1	0	0	0	0	0	0	0	0	0	0	0	0	0	0	0	0	0	0	0	0
Acidobacteriota-sp-003_GC_00002044	0	0	0	0	0	0	0	0	0	0	0	0	0	0	0	0	0	0	0	0	0	0	0	0	0	0	0	0	0	0	0	0	0
Acidobacteriota-sp-003_GC_00002045	0	0	0	0	0	0	0	0	0	0	0	0	0	0	0	0	0	0	0	0	0	0	0	0	0	0	0	0	0	0	0	0	0
Acidobacteriota-sp-003_GC_00002046	0	0	0	0	0	0	0	0	0	0	1	0	0	0	0	0	0	0	0	0	0	0	0	0	0	0	0	0	0	0	1	0	0
Acidobacteriota-sp-003_GC_00002047	0	0	0	0	0	0	0	0	0	0	0	0	1	0	0	0	0	0	0	0	0	0	0	0	0	0	0	0	1	0	0	0	0
Acidobacteriota-sp-003_GC_00002048	0	0	0	0	0	0	0	0	0	1	0	0	0	0	0	0	0	0	0	0	0	0	0	0	0	0	0	0	0	0	0	0	0
Acidobacteriota-sp-003_GC_00002049	0	0	0	0	0	0	0	0	0	0	0	0	6	0	0	0	0	0	0	0	0	0	0	0	0	0	0	0	0	0	0	0	0
Acidobacteriota-sp-003_GC_00002050	0	0	0	0	0	0	0	0	0	0	0	0	3	2	0	0	0	0	0	0	0	0	0	0	0	0	0	0	0	0	0	0	0
Acidobacteriota-sp-003_GC_00002051	0	0	0	0	0	0	0	0	0	0	0	0	1	0	0	0	0	0	0	0	0	0	0	0	0	0	0	0	0	0	0	0	0
Acidobacteriota-sp-003_GC_00002052	0	0	0	0	0	0	0	0	0	0	0	0	0	0	0	0	0	0	0	0	0	0	0	0	0	0	0	0	0	0	0	0	0
Acidobacteriota-sp-003_GC_00002053	0	0	0	0	0	0	0	0	0	0	0	0	0	0	0	0	0	0	0	0	0	0	0	0	0	0	0	0	0	0	0	0	0
Acidobacteriota-sp-003_GC_00002054	0	0	0	0	0	0	0	0	0	0	0	0	0	0	0	0	0	0	0	0	0	0	0	0	0	0	0	0	0	0	0	0	0
Acidobacteriota-sp-003_GC_00002055	0	0	0	0	0	0	0	0	0	0	0	0	0	0	0	0	0	0	0	0	0	0	0	0	0	0	0	0	0	0	0	0	0
Acidobacteriota-sp-003_GC_00002056	0	0	0	0	0	0	0	0	0	0	0	0	8	2	0	0	0	0	0	0	0	0	0	0	0	0	0	0	1	0	0	0	0
Acidobacteriota-sp-003_GC_00002057	0	0	0	0	0	0	0	0	0	1	2	0	2	0	0	0	0	0	0	0	0	0	0	0	0	0	0	0	1	0	0	0	0
Acidobacteriota-sp-003_GC_00002058	0	0	0	0	0	0	0	0	0	0	0	0	0	0	0	0	0	0	0	0	0	0	0	0	0	0	0	0	0	0	0	0	0
Acidobacteriota-sp-003_GC_00002059	0	0	0	0	0	0	0	0	0	0	0	0	0	0	0	0	0	0	0	0	0	0	0	0	0	0	0	0	0	0	0	0	0
Acidobacteriota-sp-003_GC_00002060	0	0	0	0	0	0	0	0	0	0	0	0	0	0	0	0	0	0	0	0	0	0	0	0	0	0	0	0	0	0	0	0	0
Acidobacteriota-sp-003_GC_00002061	0	0	0	0	0	0	0	0	0	0	0	0	0	0	0	0	0	0	0	0	0	0	0	0	0	0	0	0	0	0	0	0	0
Acidobacteriota-sp-003_GC_00002062	0	0	0	0	0	0	0	0	0	0	0	0	0	0	0	0	0	0	0	0	0	0	0	0	0	0	0	0	1	0	0	0	0
Acidobacteriota-sp-003_GC_00002063	0	0	0	0	0	0	0	0	0	0	0	0	0	0	0	0	0	0	0	0	0	0	0	0	0	0	0	0	0	0	0	0	0
Acidobacteriota-sp-003_GC_00002064	0	0	0	0	0	0	0	0	0	0	0	0	0	0	0	0	0	0	0	0	0	0	0	0	0	0	0	0	0	0	0	0	0
Acidobacteriota-sp-003_GC_00002065	0	0	0	0	0	0	0	0	0	0	0	0	0	0	0	0	0	0	0	0	0	0	0	0	0	0	0	0	0	0	0	0	0
Acidobacteriota-sp-003_GC_00002066	0	0	0	0	0	0	0	0	0	0	0	0	0	0	0	0	0	0	0	0	0	0	0	0	0	0	0	0	0	0	0	0	0
Acidobacteriota-sp-003_GC_00002067	0	0	0	0	0	0	0	0	0	0	0	0	0	0	0	0	0	0	0	0	0	0	0	0	0	0	0	0	0	0	0	0	0
Acidobacteriota-sp-003_GC_00002068	0	0	0	0	0	0	0	0	0	0	0	0	2	1	0	0	0	0	0	0	0	0	0	0	0	0	0	0	1	0	0	0	0
Acidobacteriota-sp-003_GC_00002069	0	0	0	0	0	0	0	0	0	0	0	0	0	0	0	0	0	0	0	0	0	0	0	0	0	0	0	0	0	0	0	0	0
Acidobacteriota-sp-003_GC_00002070	0	0	0	0	0	0	0	0	0	0	0	0	1	0	0	0	1	0	0	0	0	0	0	0	0	0	0	0	0	0	0	0	0
Acidobacteriota-sp-003_GC_00002071	0	0	0	0	0	0	0	0	0	0	0	0	0	1	0	0	0	0	0	0	0	0	0	0	0	0	0	0	0	0	0	0	0
Acidobacteriota-sp-003_GC_00002072	0	0	0	0	0	0	0	0	0	0	0	0	0	0	0	0	0	0	0	0	0	0	0	0	0	0	0	0	0	0	0	0	0
Acidobacteriota-sp-003_GC_00002073	0	0	0	0	0	0	0	0	0	1	1	0	5	1	0	0	0	0	0	0	0	0	0	0	2	0	0	0	0	0	0	0	0
Acidobacteriota-sp-003_GC_00002074	0	0	0	0	0	0	0	0	0	0	0	0	0	0	0	0	0	0	0	0	0	0	0	0	0	0	0	0	0	0	0	0	0
Acidobacteriota-sp-003_GC_00002075	0	0	0	0	0	0	0	0	0	0	0	0	0	0	0	0	0	0	0	0	0	0	0	0	0	0	0	0	0	0	0	0	0
Acidobacteriota-sp-003_GC_00002076	0	0	0	0	0	0	0	0	0	1	0	0	85	3	0	0	0	0	0	0	0	0	0	0	1	0	0	0	0	0	0	0	0
Acidobacteriota-sp-003_GC_00002077	0	0	0	0	0	0	0	0	0	0	0	0	0	0	0	0	0	0	0	0	0	0	0	0	0	0	0	0	0	0	0	0	0
Acidobacteriota-sp-003_GC_00002078	0	0	0	0	0	0	0	0	0	0	0	0	0	0	0	0	0	0	0	0	0	0	0	0	0	0	0	0	0	0	0	0	0
Acidobacteriota-sp-003_GC_00002079	0	0	0	0	0	0	0	0	0	0	0	0	1	0	0	0	0	0	0	0	0	0	0	0	0	0	0	0	0	0	0	0	0
Acidobacteriota-sp-003_GC_00002080	0	0	0	0	0	0	0	0	0	0	0	0	1	0	0	0	0	0	0	0	0	0	0	0	0	0	0	0	0	0	0	0	0
Acidobacteriota-sp-003_GC_00002081	0	0	0	0	0	0	0	0	0	0	0	0	0	0	0	0	0	0	0	0	0	0	0	0	0	0	0	0	0	0	0	0	0
Acidobacteriota-sp-003_GC_00002082	0	0	0	0	0	0	0	0	0	0	0	0	1	0	0	0	0	0	0	0	0	0	0	0	0	0	0	0	1	0	0	0	0
Acidobacteriota-sp-003_GC_00002083	0	0	0	0	0	0	0	0	0	0	0	0	0	0	0	0	0	0	0	0	0	0	0	0	0	0	0	0	0	0	0	0	0
Acidobacteriota-sp-003_GC_00002084	0	0	0	0	0	0	0	0	0	0	0	0	0	1	0	0	0	0	0	0	0	0	0	0	0	0	0	0	0	0	0	0	0
Acidobacteriota-sp-003_GC_00002085	0	0	0	0	0	0	0	0	0	0	0	0	0	0	0	0	0	0	0	0	0	0	0	0	0	0	0	0	0	0	0	0	0
Acidobacteriota-sp-003_GC_00002086	0	0	0	0	0	0	0	0	0	0	0	0	0	0	0	0	0	0	0	0	0	0	0	0	0	0	0	0	0	0	0	0	0
Acidobacteriota-sp-003_GC_00002087	0	0	0	0	0	0	0	0	0	0	0	0	0	2	2	0	0	0	0	0	0	0	0	0	0	0	0	0	0	0	0	0	0
Acidobacteriota-sp-003_GC_00002088	0	0	0	0	0	0	0	0	0	0	0	0	0	0	0	0	0	0	0	0	0	0	0	0	0	0	0	0	0	0	0	0	0
Acidobacteriota-sp-003_GC_00002089	0	0	0	0	0	0	0	0	0	0	0	0	2	1	0	0	0	0	0	0	0	0	0	0	0	0	0	0	0	0	0	0	0
Acidobacteriota-sp-003_GC_00002090	0	0	0	0	0	0	0	0	0	0	0	0	1	0	0	0	0	0	0	0	0	0	0	0	0	0	0	0	0	0	0	0	0
Acidobacteriota-sp-003_GC_00002091	0	0	0	0	0	0	0	0	0	0	0	0	2	1	0	0	0	0	0	0	0	0	0	0	0	0	0	0	0	0	0	0	0
Acidobacteriota-sp-003_GC_00002092	0	0	0	0	0	0	0	0	0	0	1	0	40	15	1	0	1	0	0	0	0	0	0	0	2	0	0	0	5	0	2	0	0
Acidobacteriota-sp-003_GC_00002093	0	0	0	0	0	0	0	0	0	0	0	0	0	0	0	0	0	0	0	0	0	0	0	0	0	0	0	0	0	0	0	0	0
Acidobacteriota-sp-003_GC_00002094	0	0	0	0	0	0	0	0	0	0	0	0	0	0	0	0	0	0	0	0	0	0	0	0	0	0	0	0	0	0	0	0	0
Acidobacteriota-sp-003_GC_00002095	0	0	0	0	0	0	0	0	0	0	0	0	0	0	0	0	0	0	0	0	0	0	0	0	0	0	0	0	0	0	0	0	0
Acidobacteriota-sp-003_GC_00002096	0	0	0	0	0	0	0	0	0	0	0	0	0	0	0	0	0	0	0	0	0	0	0	0	0	0	0	0	0	0	0	0	0
Acidobacteriota-sp-003_GC_00002097	0	0	0	0	0	0	0	0	0	0	0	0	7	0	0	0	0	1	0	0	0	0	0	0	1	0	0	0	0	0	0	0	0
Acidobacteriota-sp-003_GC_00002098	0	0	0	0	0	0	0	0	0	0	0	0	0	0	0	0	0	0	0	0	0	0	0	0	0	0	0	0	0	0	0	0	0
Acidobacteriota-sp-003_GC_00002099	0	0	0	0	0	0	0	0	0	0	0	0	0	0	0	0	0	0	0	0	0	0	0	0	0	0	0	0	0	0	0	0	0
Acidobacteriota-sp-003_GC_00002100	0	0	0	0	0	0	0	0	0	0	1	0	3	1	0	0	0	1	0	0	0	0	0	0	0	0	0	0	0	0	0	0	0
Acidobacteriota-sp-003_GC_00002101	0	0	0	0	0	0	0	0	0	0	0	0	1	0	0	0	0	0	0	0	0	0	0	0	0	0	0	0	0	0	0	0	0
Acidobacteriota-sp-003_GC_00002102	0	0	0	0	0	0	0	0	0	0	0	0	0	0	0	0	0	0	0	0	0	0	0	0	0	0	0	0	0	0	0	0	0
Acidobacteriota-sp-003_GC_00002103	0	0	0	0	0	0	0	0	0	0	0	0	1	0	0	0	0	0	0	0	0	0	0	0	0	0	0	0	0	0	0	0	0
Acidobacteriota-sp-003_GC_00002104	0	0	0	0	0	0	0	0	0	0	0	0	0	0	0	0	0	0	0	0	0	0	0	0	0	0	0	0	0	0	0	0	0
Acidobacteriota-sp-003_GC_00002105	0	0	0	0	0	0	0	0	0	0	0	0	1	0	0	0	0	0	0	0	0	0	0	0	0	0	0	0	1	0	0	0	0
Acidobacteriota-sp-003_GC_00002106	0	0	0	0	0	0	0	0	0	0	0	0	0	0	0	0	0	0	0	0	0	0	0	0	0	0	0	0	0	0	0	0	0
Acidobacteriota-sp-003_GC_00002107	0	0	0	0	0	0	0	0	0	0	0	0	0	0	0	0	0	0	0	0	0	0	0	0	0	0	0	0	0	0	0	0	0
Acidobacteriota-sp-003_GC_00002108	0	0	0	0	0	0	0	0	0	0	0	0	0	0	0	0	0	0	0	0	0	0	0	0	1	0	0	0	0	0	0	0	0
Acidobacteriota-sp-003_GC_00002109	0	0	0	0	0	0	0	0	0	0	0	0	1	0	0	0	0	0	0	0	0	0	0	0	0	0	0	0	0	0	0	0	0
Acidobacteriota-sp-003_GC_00002110	0	0	0	0	0	0	0	0	0	0	0	0	1	2	0	0	0	0	0	0	0	0	0	0	0	0	0	0	0	0	0	0	0
Acidobacteriota-sp-003_GC_00002111	0	0	0	0	0	0	0	0	0	0	0	0	0	0	0	0	0	0	0	0	0	0	0	0	0	0	0	0	0	0	0	0	0
Acidobacteriota-sp-003_GC_00002112	0	0	0	0	0	0	0	0	0	0	0	0	0	0	0	0	0	0	0	0	0	0	0	0	0	0	0	0	0	0	0	0	0
Acidobacteriota-sp-003_GC_00002113	0	0	0	0	0	0	0	0	0	0	0	0	0	0	0	0	0	0	0	0	0	0	0	0	0	0	0	0	0	0	0	0	0
Acidobacteriota-sp-003_GC_00002114	0	0	0	0	0	0	0	0	0	0	0	0	0	0	0	0	0	0	0	0	0	0	0	0	0	0	0	0	0	0	0	0	0
Acidobacteriota-sp-003_GC_00002115	0	0	0	0	0	0	0	0	0	0	0	0	0	0	0	0	0	0	0	0	0	0	0	0	0	0	0	0	0	0	0	0	0
Acidobacteriota-sp-003_GC_00002116	0	0	0	0	0	0	0	0	0	0	0	0	9	4	0	0	0	2	0	0	0	0	0	0	0	0	0	0	4	0	0	0	0
Acidobacteriota-sp-003_GC_00002117	0	0	0	0	0	0	0	0	0	0	1	0	20	0	0	0	0	0	0	0	0	0	0	0	1	0	0	0	0	0	0	0	0
Acidobacteriota-sp-003_GC_00002118	0	0	0	0	0	0	0	0	0	0	0	0	1	0	0	0	0	1	0	0	0	0	0	0	0	0	0	0	1	0	0	0	0
Acidobacteriota-sp-003_GC_00002119	0	0	0	0	0	0	0	0	0	0	0	0	1	0	0	0	0	0	0	0	0	0	0	0	1	0	0	0	1	0	0	0	0
Acidobacteriota-sp-003_GC_00002120	0	0	0	0	0	0	0	0	0	0	0	0	1	0	0	0	0	0	0	0	0	0	0	0	0	0	0	0	0	0	0	0	0
Acidobacteriota-sp-003_GC_00002121	0	0	0	0	0	0	0	0	0	0	1	0	11	1	0	0	0	0	0	0	0	0	0	0	0	0	0	0	2	0	1	0	0
Acidobacteriota-sp-003_GC_00002122	0	0	0	0	0	0	0	0	0	0	0	0	0	0	0	0	0	0	0	0	0	0	0	0	0	0	0	0	0	0	0	0	0
Acidobacteriota-sp-003_GC_00002123	0	0	0	0	0	0	0	0	0	0	0	0	0	0	0	0	0	0	0	0	0	0	0	0	0	0	0	0	0	0	0	0	0
Acidobacteriota-sp-003_GC_00002124	0	0	0	0	0	0	0	0	0	0	0	0	2	0	0	0	0	0	0	0	0	0	0	0	0	0	0	0	0	0	0	0	0
Acidobacteriota-sp-003_GC_00002125	0	0	0	0	0	0	0	0	0	0	0	0	0	0	0	0	0	0	0	0	0	0	0	0	0	0	0	0	0	0	0	0	0
Acidobacteriota-sp-003_GC_00002126	0	0	0	0	0	0	0	0	0	0	0	0	0	0	0	0	0	0	0	0	0	0	0	0	0	0	0	0	0	0	0	0	0
Acidobacteriota-sp-003_GC_00002127	0	0	0	0	0	0	0	0	0	0	0	0	6	0	0	0	0	0	0	0	0	0	0	0	1	0	0	0	0	0	0	0	0
Acidobacteriota-sp-003_GC_00002128	0	0	0	0	0	0	0	0	0	0	0	0	0	1	0	0	0	0	0	0	0	0	0	0	0	0	0	0	0	0	0	0	0
Acidobacteriota-sp-003_GC_00002129	0	0	0	0	0	0	0	0	0	0	0	0	0	0	0	0	0	0	0	0	0	0	0	0	0	0	0	0	0	0	0	0	0
Acidobacteriota-sp-003_GC_00002130	0	0	0	0	0	0	0	0	0	0	0	0	0	0	0	0	0	0	0	0	0	0	0	0	0	0	0	0	0	0	0	0	0
Acidobacteriota-sp-003_GC_00002131	0	0	0	0	0	0	0	0	0	0	0	0	3	0	0	0	0	0	0	0	0	0	0	0	0	0	0	0	0	0	0	0	0
Acidobacteriota-sp-003_GC_00002132	0	0	0	0	0	0	0	0	0	0	0	0	2	0	0	0	0	0	0	0	0	0	0	0	0	0	0	0	0	0	0	0	0
Acidobacteriota-sp-003_GC_00002133	0	0	0	0	0	0	0	0	0	0	0	0	0	0	0	0	0	0	0	0	0	0	0	0	0	0	0	0	0	0	0	0	0
Acidobacteriota-sp-003_GC_00002134	0	0	0	0	0	0	0	0	0	0	0	0	0	0	0	0	0	0	0	0	0	0	0	0	0	0	0	0	0	0	0	0	0
Acidobacteriota-sp-003_GC_00002135	0	0	0	0	0	0	0	0	0	0	0	0	0	0	0	0	0	0	0	0	0	0	0	0	0	0	0	0	0	0	0	0	0
Acidobacteriota-sp-003_GC_00002136	0	0	0	0	0	0	0	0	0	0	0	0	0	0	0	0	0	0	0	0	0	0	0	0	0	0	0	0	0	0	0	0	0
Acidobacteriota-sp-003_GC_00002137	0	0	0	0	0	0	0	0	0	0	0	0	0	0	0	0	0	0	0	0	0	0	0	0	0	0	0	0	0	0	0	0	0
Acidobacteriota-sp-003_GC_00002138	0	0	0	0	0	0	0	0	0	0	0	0	0	0	0	0	0	0	0	0	0	0	0	0	0	0	0	0	0	0	0	0	0
Acidobacteriota-sp-003_GC_00002139	0	0	0	0	0	0	0	0	0	0	0	0	0	0	0	0	0	0	0	0	0	0	0	0	0	0	0	0	0	0	0	0	0
Acidobacteriota-sp-003_GC_00002140	0	0	0	0	0	0	0	0	0	0	0	0	0	0	0	0	0	0	0	0	0	0	0	0	0	0	0	0	0	0	0	0	0
Acidobacteriota-sp-003_GC_00002141	0	0	0	0	0	0	0	0	0	0	0	0	0	0	0	0	0	0	0	0	0	0	0	0	0	0	0	0	0	0	0	0	0
Acidobacteriota-sp-003_GC_00002142	0	0	0	0	0	0	0	0	0	0	0	0	0	0	0	0	0	0	0	0	0	0	0	0	0	0	0	0	0	0	0	0	0
Acidobacteriota-sp-003_GC_00002143	0	0	0	0	0	0	0	0	0	0	0	0	0	2	0	0	0	0	0	0	0	0	0	0	0	0	0	0	0	0	0	0	0
Acidobacteriota-sp-003_GC_00002144	0	0	0	0	0	0	0	0	0	0	0	0	0	2	0	0	0	1	0	0	0	0	0	0	0	0	0	0	1	0	0	0	0
Acidobacteriota-sp-003_GC_00002145	0	0	0	0	0	0	0	0	0	0	0	0	1	0	0	0	0	0	0	0	0	0	0	0	0	0	0	0	0	0	0	0	0
Acidobacteriota-sp-003_GC_00002146	0	0	0	0	0	0	0	0	0	0	0	0	0	0	0	0	0	0	0	0	0	0	0	0	0	0	0	0	0	0	0	0	0
Acidobacteriota-sp-003_GC_00002147	0	0	0	0	0	0	0	0	0	0	0	0	0	0	0	0	0	0	0	0	0	0	0	0	0	0	0	0	0	0	0	0	0
Acidobacteriota-sp-003_GC_00002148	0	0	0	0	0	0	0	0	0	0	0	0	1	0	0	0	0	0	0	0	0	0	0	0	0	0	0	0	0	0	0	0	0
Acidobacteriota-sp-003_GC_00002149	0	0	0	0	0	0	0	0	0	0	0	0	0	0	0	0	0	0	0	0	0	0	0	0	0	0	0	0	0	0	0	0	0
Acidobacteriota-sp-003_GC_00002150	0	0	0	0	0	0	0	0	0	0	0	0	0	0	0	0	0	0	0	0	0	0	0	0	0	0	0	0	0	0	0	0	0
Acidobacteriota-sp-003_GC_00002151	0	0	0	0	0	0	0	0	0	0	0	0	0	0	0	0	0	0	0	0	0	0	0	0	0	0	0	0	0	0	0	0	0
Acidobacteriota-sp-003_GC_00002152	0	0	0	0	0	0	0	0	0	0	0	0	0	0	0	0	0	0	0	0	0	0	0	0	0	0	0	0	0	0	0	0	0
Acidobacteriota-sp-003_GC_00002153	0	0	0	0	0	0	0	0	0	0	0	0	0	0	0	0	0	0	0	0	0	0	0	0	0	0	0	0	0	0	0	0	0
Acidobacteriota-sp-003_GC_00002154	0	0	0	0	0	0	0	0	0	0	0	0	0	0	0	0	0	0	0	0	0	0	0	0	0	0	0	0	0	0	0	0	0
Acidobacteriota-sp-003_GC_00002155	0	0	0	0	0	0	0	0	0	0	0	0	0	0	0	0	0	0	0	0	0	0	0	0	0	0	0	0	0	0	0	0	0
Acidobacteriota-sp-003_GC_00002156	0	0	0	0	0	0	0	0	0	0	0	0	0	0	0	0	0	0	0	0	0	0	0	0	0	0	0	0	0	0	0	0	0
Acidobacteriota-sp-003_GC_00002157	0	0	0	0	0	0	0	0	0	0	0	0	0	0	0	0	0	1	0	0	0	0	0	0	0	0	0	0	0	0	0	0	0
Acidobacteriota-sp-003_GC_00002158	0	0	0	0	0	0	0	0	0	0	0	0	1	0	0	0	0	0	0	0	0	0	0	0	0	0	0	0	1	0	0	0	0
Acidobacteriota-sp-003_GC_00002159	0	0	0	0	0	0	0	0	0	0	0	0	0	0	0	0	0	0	0	0	0	0	0	0	0	0	0	0	0	0	0	0	0
Acidobacteriota-sp-003_GC_00002160	0	0	0	0	0	0	0	0	0	0	0	0	0	0	0	0	0	0	0	0	0	0	0	0	0	0	0	0	0	0	0	0	0
Acidobacteriota-sp-003_GC_00002161	0	0	0	0	0	0	0	0	0	0	0	0	0	0	0	0	0	0	0	0	0	0	0	0	0	0	0	0	0	0	0	0	0
Acidobacteriota-sp-003_GC_00002162	0	0	0	0	0	0	0	0	0	0	0	0	0	0	0	0	0	0	0	0	0	0	0	0	0	0	0	0	0	0	0	0	0
Acidobacteriota-sp-003_GC_00002163	0	0	0	0	0	0	0	0	0	0	0	0	0	0	0	0	1	0	0	0	0	0	0	0	0	0	0	0	0	0	0	0	0
Acidobacteriota-sp-003_GC_00002164	0	0	0	0	0	0	0	0	0	0	0	0	0	0	0	0	0	0	0	0	0	0	0	0	0	0	0	0	0	0	0	0	0
Acidobacteriota-sp-003_GC_00002165	0	0	0	0	0	0	0	0	0	0	0	0	0	0	0	0	0	0	0	0	0	0	0	0	0	0	0	0	2	0	0	0	0
Acidobacteriota-sp-003_GC_00002166	0	0	0	0	0	0	0	0	0	0	0	0	2	0	0	0	0	0	0	0	0	0	0	0	0	0	0	0	0	0	0	0	0
Acidobacteriota-sp-003_GC_00002167	0	0	0	0	0	0	0	0	0	0	0	0	0	0	0	0	0	0	0	0	0	0	0	0	0	0	0	0	0	0	0	0	0
Acidobacteriota-sp-003_GC_00002168	0	0	0	0	0	0	0	0	0	0	0	0	0	0	0	0	0	0	0	0	0	0	0	0	0	0	0	0	0	0	0	0	0
Acidobacteriota-sp-003_GC_00002169	0	0	0	0	0	0	0	0	0	0	0	0	0	0	0	0	0	0	0	0	0	0	0	0	0	0	0	0	0	0	0	0	0
Acidobacteriota-sp-003_GC_00002170	0	0	0	0	0	0	0	0	0	0	0	0	1	0	0	0	0	0	0	0	0	0	0	0	0	0	0	0	0	0	0	0	0
Acidobacteriota-sp-003_GC_00002171	0	0	0	0	0	0	0	0	0	0	0	0	0	0	0	0	0	0	0	0	0	0	0	0	0	0	0	0	0	0	0	0	0
Acidobacteriota-sp-003_GC_00002172	0	0	0	0	0	0	0	0	0	0	2	0	0	0	0	0	0	0	0	0	0	0	0	0	0	0	0	0	0	0	0	0	0
Acidobacteriota-sp-003_GC_00002173	0	0	0	0	0	0	0	0	0	0	0	0	0	0	0	0	0	0	0	0	0	0	0	0	0	0	0	0	0	0	0	0	0
Acidobacteriota-sp-003_GC_00002174	0	0	0	0	0	0	0	0	0	0	0	0	1	0	0	0	0	0	0	0	0	0	0	0	0	0	0	0	0	0	0	0	0
Acidobacteriota-sp-003_GC_00002175	0	0	0	0	0	0	0	0	0	0	0	0	0	0	0	0	0	0	0	0	0	0	0	0	0	0	0	0	0	0	0	0	0
Acidobacteriota-sp-003_GC_00002176	0	0	0	0	0	0	0	0	0	0	0	0	7	1	1	0	0	1	0	0	0	0	0	0	2	0	0	0	0	0	1	0	0
Acidobacteriota-sp-003_GC_00002177	0	0	0	0	0	0	0	0	0	0	0	0	0	0	0	0	0	0	0	0	0	0	0	0	0	0	0	0	0	0	0	0	0
Acidobacteriota-sp-003_GC_00002178	0	0	0	0	0	0	0	0	0	0	0	0	0	0	0	0	0	0	0	0	0	0	0	0	0	0	0	0	0	0	0	0	0
Acidobacteriota-sp-003_GC_00002179	0	0	0	0	0	0	0	0	0	3	0	0	13	2	0	0	0	0	0	0	0	0	0	0	0	0	0	0	3	0	0	0	0
Acidobacteriota-sp-003_GC_00002180	0	0	0	0	0	0	0	0	0	0	0	0	0	0	0	0	0	0	0	0	0	0	0	0	0	0	0	0	0	0	0	0	0
Acidobacteriota-sp-003_GC_00002181	0	0	0	0	0	0	0	0	0	0	0	0	0	0	0	0	0	0	0	0	0	0	0	0	0	0	0	0	0	0	0	0	0
Acidobacteriota-sp-003_GC_00002182	0	0	0	0	0	0	0	0	0	0	0	0	0	0	0	0	0	0	0	0	0	0	0	0	0	0	0	0	0	0	0	0	0
Acidobacteriota-sp-003_GC_00002183	0	0	0	0	0	0	0	0	0	1	0	0	1	1	0	0	0	0	0	0	0	0	0	0	0	0	0	0	0	0	0	0	0
Acidobacteriota-sp-003_GC_00002184	0	0	0	0	0	0	0	0	0	0	0	0	0	0	0	0	0	0	0	0	0	0	0	0	0	0	0	0	0	0	0	0	0
Acidobacteriota-sp-003_GC_00002185	0	0	0	0	0	0	0	0	0	0	0	0	1	0	0	0	0	0	0	0	0	0	0	0	0	0	0	0	0	0	0	0	0
Acidobacteriota-sp-003_GC_00002186	0	0	0	0	0	0	0	0	0	0	0	0	0	0	0	0	0	0	0	0	0	0	0	0	0	0	0	0	1	0	0	0	0
Acidobacteriota-sp-003_GC_00002187	0	0	0	0	0	0	0	0	0	1	0	0	20	11	1	0	0	0	0	0	0	0	0	0	1	0	0	0	2	0	1	0	0
Acidobacteriota-sp-003_GC_00002188	0	0	0	0	0	0	0	0	0	0	2	0	3	1	2	0	0	0	0	0	0	0	0	0	0	0	0	0	1	0	0	0	0
Acidobacteriota-sp-003_GC_00002189	0	0	0	0	0	0	0	0	0	0	0	0	0	0	0	0	0	0	0	0	0	0	0	0	0	0	0	0	0	0	0	0	0
Acidobacteriota-sp-003_GC_00002190	0	0	0	0	0	0	0	0	0	0	0	0	0	0	0	0	0	0	0	0	0	0	0	0	0	0	0	0	0	0	0	0	0
Acidobacteriota-sp-003_GC_00002191	0	0	0	0	0	0	0	0	0	0	0	0	3	2	0	0	0	1	0	0	0	0	0	0	0	0	0	0	1	0	0	0	0
Acidobacteriota-sp-003_GC_00002192	0	0	0	0	0	0	0	0	0	0	0	0	0	0	0	0	0	0	0	0	0	0	0	0	0	0	0	0	0	0	0	0	0
Acidobacteriota-sp-003_GC_00002193	0	0	0	0	0	0	0	0	0	0	0	0	0	0	0	0	0	0	0	0	0	0	0	0	0	0	0	0	0	0	0	0	0
Acidobacteriota-sp-003_GC_00002194	0	0	0	0	0	0	0	0	0	0	0	0	2	0	0	0	0	0	0	0	0	0	0	0	0	0	0	0	0	0	0	0	0
Acidobacteriota-sp-003_GC_00002195	0	0	0	0	0	0	0	0	0	0	0	0	0	0	0	0	0	0	0	0	0	0	0	0	0	0	0	0	0	0	0	0	0
Acidobacteriota-sp-003_GC_00002196	0	0	0	0	0	0	0	0	0	0	0	0	0	0	0	0	0	0	0	0	0	0	0	0	0	0	0	0	0	0	0	0	0
Acidobacteriota-sp-003_GC_00002197	0	0	0	0	0	0	0	0	0	0	0	0	0	0	0	0	0	0	0	0	0	0	0	0	0	0	0	0	0	0	0	0	0
Acidobacteriota-sp-003_GC_00002198	0	0	0	0	0	0	0	0	0	0	0	0	0	0	0	0	0	0	0	0	0	0	0	0	0	0	0	0	0	0	0	0	0
Acidobacteriota-sp-003_GC_00002199	0	0	0	0	0	0	0	0	0	0	0	0	1	0	0	0	0	0	0	0	0	0	0	0	0	0	0	0	0	0	0	0	0
Acidobacteriota-sp-003_GC_00002200	0	0	0	0	0	0	0	0	0	0	0	0	0	0	0	0	0	0	0	0	0	0	0	0	0	0	0	0	0	0	0	0	0
Acidobacteriota-sp-003_GC_00002201	0	0	0	0	0	0	0	0	0	0	0	0	0	0	0	0	0	0	0	0	0	0	0	0	0	0	0	0	0	0	0	0	0
Acidobacteriota-sp-003_GC_00002202	0	0	0	0	0	0	0	0	0	0	0	0	0	0	0	0	0	0	0	0	0	0	0	0	0	0	0	0	0	0	0	0	0
Acidobacteriota-sp-003_GC_00002203	0	0	0	0	0	0	0	0	0	0	0	0	0	0	0	0	0	0	0	0	0	0	0	0	0	0	0	0	0	0	0	0	0
Acidobacteriota-sp-003_GC_00002204	0	0	0	0	0	0	0	0	0	3	0	0	16	7	0	0	0	0	0	0	0	0	0	0	0	0	0	0	0	0	0	0	0
Acidobacteriota-sp-003_GC_00002205	0	0	0	0	0	0	0	0	0	0	0	0	0	0	0	0	0	0	0	0	0	0	0	0	0	0	0	0	0	0	0	0	0
Acidobacteriota-sp-003_GC_00002206	0	0	0	0	0	0	0	0	0	0	0	0	0	0	0	0	0	0	0	0	0	0	0	0	0	0	0	0	0	0	0	0	0
Acidobacteriota-sp-003_GC_00002207	0	0	0	0	0	0	0	0	0	0	0	0	1	1	0	0	0	0	0	0	0	0	0	0	0	0	0	0	0	0	0	0	0
Acidobacteriota-sp-003_GC_00002208	0	0	0	0	0	0	0	0	0	0	0	0	0	1	0	0	0	0	0	0	0	0	0	0	0	0	0	0	0	0	0	0	0
Acidobacteriota-sp-003_GC_00002209	0	0	0	0	0	0	0	0	0	0	0	0	0	0	0	0	0	0	0	0	0	0	0	0	0	0	0	0	0	0	0	0	0
Acidobacteriota-sp-003_GC_00002210	0	0	0	0	0	0	0	0	0	0	0	0	0	0	0	0	0	0	0	0	0	0	0	0	0	0	0	0	0	0	0	0	0
Acidobacteriota-sp-003_GC_00002211	0	0	0	0	0	0	0	0	0	0	0	0	0	0	0	0	0	0	0	0	0	0	0	0	0	0	0	0	0	0	0	0	0
Acidobacteriota-sp-003_GC_00002212	0	0	0	0	0	0	0	0	0	0	0	0	0	0	0	0	0	0	0	0	0	0	0	0	0	0	0	0	0	0	0	0	0
Acidobacteriota-sp-003_GC_00002213	0	0	0	0	0	0	0	0	0	0	0	0	0	1	0	0	0	0	0	0	0	0	0	0	0	0	0	0	0	0	0	0	0
Acidobacteriota-sp-003_GC_00002214	0	0	0	0	0	0	0	0	0	11	2	0	32	33	2	0	5	8	2	0	0	0	0	0	4	0	0	0	13	0	2	0	0
Acidobacteriota-sp-003_GC_00002215	0	0	0	0	0	0	0	0	0	0	0	0	0	0	0	0	0	0	0	0	0	0	0	0	0	0	0	0	0	0	0	0	0
Acidobacteriota-sp-003_GC_00002216	0	0	0	0	0	0	0	0	0	0	0	0	0	0	0	0	0	0	0	0	0	0	0	0	0	0	0	0	0	0	0	0	0
Acidobacteriota-sp-003_GC_00002217	0	0	0	0	0	0	0	0	0	0	0	0	0	0	0	0	0	0	0	0	0	0	0	0	0	0	0	0	0	0	0	0	0
Acidobacteriota-sp-003_GC_00002218	0	0	0	0	0	0	0	0	0	0	0	0	0	0	0	0	0	0	0	0	0	0	0	0	0	0	0	0	0	0	0	0	0
Acidobacteriota-sp-003_GC_00002219	0	0	0	0	0	0	0	0	0	0	0	0	0	0	0	0	0	0	0	0	0	0	0	0	0	0	0	0	0	0	0	0	0
Acidobacteriota-sp-003_GC_00002220	0	0	0	0	0	0	0	0	0	0	0	0	0	0	0	0	0	0	0	0	0	0	0	0	0	0	0	0	0	0	0	0	0
Acidobacteriota-sp-003_GC_00002221	0	0	0	0	0	0	0	0	0	1	0	0	0	0	0	0	0	0	0	0	0	0	0	0	0	0	0	0	0	0	0	0	0
Acidobacteriota-sp-003_GC_00002222	0	0	0	0	0	0	0	0	0	1	0	0	8	0	0	0	0	0	0	0	0	0	0	0	0	0	0	0	0	0	0	0	0
Acidobacteriota-sp-003_GC_00002223	0	0	0	0	0	0	0	0	0	0	0	0	0	0	0	0	0	1	0	0	0	0	0	0	0	0	0	0	0	0	0	0	0
Acidobacteriota-sp-003_GC_00002224	0	0	0	0	0	0	0	0	0	0	0	0	0	0	0	0	0	0	0	0	0	0	0	0	0	0	0	0	0	0	0	0	0
Acidobacteriota-sp-003_GC_00002225	0	0	0	0	0	0	0	0	0	2	0	0	1	2	0	0	0	0	0	0	0	0	0	0	0	0	0	0	1	0	0	0	0
Acidobacteriota-sp-003_GC_00002226	0	0	0	0	0	0	0	0	0	0	0	0	0	0	0	0	0	0	0	0	0	0	0	0	0	0	0	0	0	0	0	0	0
Acidobacteriota-sp-003_GC_00002227	0	0	0	0	0	0	0	0	0	0	0	0	0	0	0	0	0	0	0	0	0	0	0	0	0	0	0	0	0	0	0	0	0
Acidobacteriota-sp-003_GC_00002228	0	0	0	0	0	0	0	0	0	0	0	0	2	0	0	0	0	0	0	0	0	0	0	0	0	0	0	0	0	0	0	0	0
Acidobacteriota-sp-003_GC_00002229	0	0	0	0	0	0	0	0	0	2	0	0	2	0	0	0	0	0	0	0	0	0	0	0	0	0	0	0	0	0	0	0	0
Acidobacteriota-sp-003_GC_00002230	0	0	0	0	0	0	0	0	0	0	0	0	0	0	0	0	0	0	0	0	0	0	0	0	0	0	0	0	0	0	0	0	0
Acidobacteriota-sp-003_GC_00002231	0	0	0	0	0	0	0	0	0	0	0	0	2	0	0	0	0	0	0	0	0	0	0	0	0	0	0	0	0	0	0	0	0
Acidobacteriota-sp-003_GC_00002232	0	0	0	0	0	0	0	0	0	0	0	0	0	0	0	0	0	0	0	0	0	0	0	0	0	0	0	0	0	0	0	0	0
Acidobacteriota-sp-003_GC_00002233	0	0	0	0	0	0	0	0	0	0	0	0	0	0	0	0	0	0	0	0	0	0	0	0	0	0	0	0	0	0	0	0	0
Acidobacteriota-sp-003_GC_00002234	0	0	0	0	0	0	0	0	0	0	0	0	0	0	0	0	0	0	0	0	0	0	0	0	0	0	0	0	0	0	0	0	0
Acidobacteriota-sp-003_GC_00002235	0	0	0	0	0	0	0	0	0	0	0	0	1	0	1	0	0	0	0	0	0	0	0	0	0	0	0	0	0	0	0	0	0
Acidobacteriota-sp-003_GC_00002236	0	0	0	0	0	0	0	0	0	0	0	0	0	0	0	0	0	0	0	0	0	0	0	0	0	0	0	0	0	0	0	0	0
Acidobacteriota-sp-003_GC_00002237	0	0	0	0	0	0	0	0	0	0	0	0	0	0	0	0	0	0	0	0	0	0	0	0	0	0	0	0	0	0	0	0	0
Acidobacteriota-sp-003_GC_00002238	0	0	0	0	0	0	0	0	0	1	0	0	3	2	0	0	0	0	0	0	0	0	0	0	0	0	0	0	1	0	0	0	0
Acidobacteriota-sp-003_GC_00002239	0	0	0	0	0	0	0	0	0	1	0	0	2	0	0	0	0	0	0	0	0	0	0	0	0	0	0	0	0	0	0	0	0
Acidobacteriota-sp-003_GC_00002240	0	0	0	0	0	0	0	0	0	0	0	0	0	0	0	0	0	0	0	0	0	0	0	0	0	0	0	0	0	0	0	0	0
Acidobacteriota-sp-003_GC_00002241	0	0	0	0	0	0	0	0	0	0	0	0	0	0	0	0	0	0	0	0	0	0	0	0	0	0	0	0	0	0	0	0	0
Acidobacteriota-sp-003_GC_00002242	0	0	0	0	0	0	0	0	0	0	0	0	0	0	0	0	0	0	0	0	0	0	0	0	0	0	0	0	1	0	0	0	0
Acidobacteriota-sp-003_GC_00002243	0	0	0	0	0	0	0	0	0	0	0	0	0	0	0	0	0	0	0	0	0	0	0	0	0	0	0	0	1	0	0	0	0
Acidobacteriota-sp-003_GC_00002244	0	0	0	0	0	0	0	0	0	0	0	0	2	0	0	0	0	0	0	0	0	0	0	0	0	0	0	0	0	0	0	0	0
Acidobacteriota-sp-003_GC_00002245	0	0	0	0	0	0	0	0	0	0	0	0	0	0	0	0	0	0	0	0	0	0	0	0	0	0	0	0	0	0	0	0	0
Acidobacteriota-sp-003_GC_00002246	0	0	0	0	0	0	0	0	0	0	0	0	1	0	0	0	0	0	0	0	0	0	0	0	0	0	0	0	0	0	0	0	0
Acidobacteriota-sp-003_GC_00002247	0	0	0	0	0	0	0	0	0	1	0	0	4	1	1	0	0	0	0	0	0	0	0	0	0	0	0	0	1	0	0	0	0
Acidobacteriota-sp-003_GC_00002248	0	0	0	0	0	0	0	0	0	0	0	0	2	0	0	0	0	0	0	0	0	0	0	0	0	0	0	0	0	0	0	0	0
Acidobacteriota-sp-003_GC_00002249	0	0	0	0	0	0	0	0	0	5	3	0	11	6	0	0	0	2	0	0	0	0	0	0	1	0	0	0	1	0	0	0	0
Acidobacteriota-sp-003_GC_00002250	0	0	0	0	0	0	0	0	0	0	0	0	0	0	0	0	0	0	0	0	0	0	0	0	0	0	0	0	0	0	0	0	0
Acidobacteriota-sp-003_GC_00002251	0	0	0	0	0	0	0	0	0	0	0	0	0	0	0	0	0	0	0	0	0	0	0	0	0	0	0	0	0	0	0	0	0
Acidobacteriota-sp-003_GC_00002252	0	0	0	0	0	0	0	0	0	0	0	0	0	0	0	0	0	1	0	0	0	0	0	0	0	0	0	0	0	0	0	0	0
Acidobacteriota-sp-003_GC_00002253	0	0	0	0	0	0	0	0	0	0	0	0	1	0	0	0	0	0	0	0	0	0	0	0	0	0	0	0	0	0	0	0	0
Acidobacteriota-sp-003_GC_00002254	0	0	0	0	0	0	0	0	0	0	0	0	0	0	0	0	0	0	0	0	0	0	0	0	0	0	0	0	0	0	0	0	0
Acidobacteriota-sp-003_GC_00002255	0	0	0	0	0	0	0	0	0	0	0	0	0	0	0	0	0	0	0	0	0	0	0	0	0	0	0	0	0	0	0	0	0
Acidobacteriota-sp-003_GC_00002256	0	0	0	0	0	0	0	0	0	0	0	0	8	0	0	0	0	0	0	0	0	0	0	0	0	0	0	0	0	0	0	0	0
Acidobacteriota-sp-003_GC_00002257	0	0	0	0	0	0	0	0	0	0	0	0	0	0	0	0	0	0	0	0	0	0	0	0	0	0	0	0	0	0	0	0	0
Acidobacteriota-sp-003_GC_00002258	0	0	0	0	0	0	0	0	0	0	0	0	4	0	0	0	0	0	0	0	0	0	0	0	0	0	0	0	0	0	0	0	0
Acidobacteriota-sp-003_GC_00002259	0	0	0	0	0	0	0	0	0	0	0	0	4	0	0	0	0	0	0	0	0	0	0	0	0	0	0	0	0	0	0	0	0
Acidobacteriota-sp-003_GC_00002260	0	0	0	0	0	0	0	0	0	0	0	0	5	0	0	0	0	0	0	0	0	0	0	0	0	0	0	0	0	0	0	0	0
Acidobacteriota-sp-003_GC_00002261	0	0	0	0	0	0	0	0	0	0	0	0	0	0	0	0	0	0	0	0	0	0	0	0	0	0	0	0	0	0	0	0	0
Acidobacteriota-sp-003_GC_00002262	0	0	0	0	0	0	0	0	0	0	0	0	0	0	0	0	0	0	0	0	0	0	0	0	0	0	0	0	0	0	0	0	0
Acidobacteriota-sp-003_GC_00002263	0	0	0	0	0	0	0	0	0	0	0	0	0	0	0	0	0	0	0	0	0	0	0	0	0	0	0	0	0	0	0	0	0
Acidobacteriota-sp-003_GC_00002264	0	0	0	0	0	0	0	0	0	0	0	0	0	0	0	0	0	1	0	0	0	0	0	0	0	0	0	0	0	0	0	0	0
Acidobacteriota-sp-003_GC_00002265	0	0	0	0	0	0	0	0	0	0	0	0	1	0	0	0	0	0	0	0	0	0	0	0	0	0	0	0	0	0	0	0	0
Acidobacteriota-sp-003_GC_00002266	0	0	0	0	0	0	0	0	0	0	0	0	0	0	0	0	0	0	0	0	0	0	0	0	0	0	0	0	0	0	0	0	0
Acidobacteriota-sp-003_GC_00002267	0	0	0	0	0	0	0	0	0	0	0	0	0	0	0	0	0	0	0	0	0	0	0	0	0	0	0	0	0	0	0	0	0
Acidobacteriota-sp-003_GC_00002268	0	0	0	0	0	0	0	0	0	0	0	0	0	0	0	0	0	0	0	0	0	0	0	0	0	0	0	0	0	0	0	0	0
Acidobacteriota-sp-003_GC_00002269	0	0	0	0	0	0	0	0	0	0	0	0	0	0	0	0	0	0	0	0	0	0	0	0	0	0	0	0	0	0	0	0	0
Acidobacteriota-sp-003_GC_00002270	0	0	0	0	0	0	0	0	0	0	0	0	5	0	0	0	0	0	0	0	0	0	0	0	0	0	0	0	0	0	0	0	0
Acidobacteriota-sp-003_GC_00002271	0	0	0	0	0	0	0	0	0	0	0	0	0	4	0	0	0	0	0	0	0	0	0	0	0	0	0	0	0	0	0	0	0
Acidobacteriota-sp-003_GC_00002272	0	0	0	0	0	0	0	0	0	0	0	0	1	0	0	0	0	0	0	0	0	0	0	0	0	0	0	0	0	0	0	0	0
Acidobacteriota-sp-003_GC_00002273	0	0	0	0	0	0	0	0	0	0	0	0	0	0	0	0	0	0	0	0	0	0	0	0	0	0	0	0	0	0	0	0	0
Acidobacteriota-sp-003_GC_00002274	0	0	0	0	0	0	0	0	0	0	0	0	0	0	0	0	0	0	0	0	0	0	0	0	0	0	0	0	0	0	0	0	0
Acidobacteriota-sp-003_GC_00002275	0	0	0	0	0	0	0	0	0	0	0	0	0	0	0	0	0	0	0	0	0	0	0	0	0	0	0	0	0	0	0	0	0
Acidobacteriota-sp-003_GC_00002276	0	0	0	0	0	0	0	0	0	0	0	0	5	2	0	0	0	2	0	0	0	0	0	0	0	0	0	0	1	0	0	0	0
Acidobacteriota-sp-004_GC_00000002	0	0	0	3	1	1	0	3	0	1	0	0	0	5	12	6	4	11	0	5	3	1	0	2	7	7	3	1	2	0	4	6	19
Acidobacteriota-sp-004_GC_00000004	0	0	2	0	0	1	0	5	1	0	0	0	0	0	0	6	7	5	4	5	0	6	2	1	1	9	3	7	1	1	0	0	13
Acidobacteriota-sp-004_GC_00000005	0	14	20	25	17	15	12	3	0	10	1	2	8	5	30	11	1	103	90	127	3	2	0	0	13	24	14	1	1	0	10	26	52
Acidobacteriota-sp-004_GC_00000006	0	0	0	1	0	1	0	0	0	0	0	0	0	0	0	0	0	0	1	0	0	1	0	0	0	0	0	0	0	0	0	0	1
Acidobacteriota-sp-004_GC_00000007	0	2	3	3	1	3	0	2	2	0	0	0	1	2	13	1	2	8	6	3	5	2	0	2	1	2	3	0	0	0	2	0	15
Acidobacteriota-sp-004_GC_00000008	2	0	2	14	6	2	2	5	0	0	1	0	0	0	0	10	11	18	11	18	2	9	0	0	6	4	8	4	4	4	0	0	30
Acidobacteriota-sp-004_GC_00000009	2	0	4	11	0	4	2	5	9	0	0	0	2	5	11	10	13	23	13	5	8	1	2	1	3	9	11	18	6	4	1	3	15
Acidobacteriota-sp-004_GC_00000010	0	5	4	10	4	5	3	0	0	0	0	3	3	6	0	2	0	26	27	44	4	1	0	0	1	1	2	0	0	0	1	2	12
Acidobacteriota-sp-004_GC_00000011	0	0	2	8	4	4	2	6	0	2	0	0	3	2	11	7	11	25	10	11	2	3	2	5	0	7	1	11	4	0	0	5	9
Acidobacteriota-sp-004_GC_00000012	0	0	0	2	1	2	0	0	0	0	0	0	1	0	3	2	2	10	10	5	2	2	0	0	2	1	3	4	0	1	2	8	9
Acidobacteriota-sp-004_GC_00000013	3	18	9	39	20	43	21	39	15	21	2	17	9	40	97	83	99	89	100	92	73	47	5	19	51	118	34	54	14	27	53	91	294
Acidobacteriota-sp-004_GC_00000014	1	0	1	4	1	1	1	1	3	0	0	0	0	1	1	4	4	10	3	7	0	8	0	0	2	7	2	4	1	1	0	0	4
Acidobacteriota-sp-004_GC_00000015	0	0	0	0	0	3	0	4	0	0	0	0	0	0	0	0	3	4	0	0	1	2	0	0	0	2	6	1	0	0	0	2	5
Acidobacteriota-sp-004_GC_00000016	0	0	0	5	3	2	0	5	0	0	0	0	0	0	1	1	3	10	3	6	1	6	0	1	4	1	1	4	0	1	0	3	13
Acidobacteriota-sp-004_GC_00000017	0	0	0	0	0	1	0	0	2	0	0	0	0	0	1	2	1	3	0	0	0	0	2	3	0	2	0	2	0	1	0	0	2
Acidobacteriota-sp-004_GC_00000018	0	0	0	0	0	2	0	2	1	0	0	0	0	1	1	1	2	0	0	2	0	0	0	0	2	2	0	1	0	0	1	0	4
Acidobacteriota-sp-004_GC_00000019	1	0	1	0	0	2	1	2	0	2	0	0	0	0	0	1	2	8	3	7	0	0	0	0	8	7	2	1	0	0	0	0	12
Acidobacteriota-sp-004_GC_00000020	0	0	0	0	0	0	0	0	0	0	0	0	0	0	1	0	0	0	0	0	0	0	0	0	0	0	0	0	0	0	0	0	0
Acidobacteriota-sp-004_GC_00000021	0	0	2	0	0	0	0	0	0	0	0	0	0	0	0	1	1	0	0	0	0	0	0	0	1	0	0	0	0	0	0	0	0
Acidobacteriota-sp-004_GC_00000022	0	0	0	5	0	2	0	0	1	0	0	0	0	3	3	10	5	3	6	6	2	2	1	2	4	6	4	1	0	1	0	4	4
Acidobacteriota-sp-004_GC_00000023	2	0	2	1	1	0	2	0	2	2	0	1	0	5	5	5	9	0	5	2	5	2	0	4	5	10	8	10	0	0	5	1	5
Acidobacteriota-sp-004_GC_00000024	0	0	1	3	3	2	5	6	0	0	0	1	1	11	3	14	5	0	3	2	3	7	0	1	3	3	4	0	2	3	5	3	7
Acidobacteriota-sp-004_GC_00000025	0	0	2	1	5	0	0	1	0	0	0	0	0	0	4	5	13	30	5	10	4	4	5	7	0	13	3	4	6	5	1	3	23
Acidobacteriota-sp-004_GC_00000026	0	0	0	7	1	5	1	4	0	0	0	0	0	4	10	12	11	7	8	7	3	8	1	6	3	5	3	8	1	3	2	2	14
Acidobacteriota-sp-004_GC_00000027	5	0	1	3	7	8	2	5	3	1	0	4	0	3	21	20	20	5	2	5	3	10	2	1	2	10	2	5	0	0	13	5	23
Acidobacteriota-sp-004_GC_00000028	0	0	0	0	0	0	0	0	0	0	0	0	0	0	0	0	0	0	0	1	0	0	0	1	0	0	0	1	0	0	0	0	0
Acidobacteriota-sp-004_GC_00000029	0	0	0	0	0	0	0	0	0	0	0	0	1	2	1	2	1	3	1	1	1	0	0	0	0	0	2	1	2	2	0	4	4
Acidobacteriota-sp-004_GC_00000030	0	9	0	5	1	2	0	2	1	0	1	0	1	0	7	5	3	12	3	7	0	3	1	0	5	3	4	6	7	3	3	7	14
Acidobacteriota-sp-004_GC_00000031	0	0	0	2	0	0	0	0	0	0	0	0	0	0	0	1	1	0	4	1	1	0	0	0	1	1	0	3	1	1	0	1	2
Acidobacteriota-sp-004_GC_00000032	0	0	0	0	0	0	0	0	0	1	0	0	3	0	4	1	0	0	0	0	1	0	0	0	1	1	1	0	0	0	0	0	3
Acidobacteriota-sp-004_GC_00000033	0	0	0	0	0	0	0	0	0	0	0	0	0	0	0	0	0	0	0	0	0	0	0	0	0	0	0	0	0	0	0	0	0
Acidobacteriota-sp-004_GC_00000034	0	0	0	5	0	3	0	5	1	3	0	1	0	2	6	10	6	9	1	14	1	3	0	6	1	3	2	4	1	0	0	3	15
Acidobacteriota-sp-004_GC_00000035	0	0	0	1	0	0	0	2	2	1	1	0	0	2	1	1	6	15	7	0	0	4	1	1	0	0	1	7	5	1	0	0	7
Acidobacteriota-sp-004_GC_00000036	0	0	1	1	0	0	0	0	0	0	0	0	0	0	0	2	2	1	0	1	0	1	0	0	0	3	1	0	0	0	0	0	4
Acidobacteriota-sp-004_GC_00000037	0	0	1	1	5	3	2	0	2	1	0	0	1	1	0	7	6	3	2	3	3	3	0	0	0	4	1	2	0	0	0	1	9
Acidobacteriota-sp-004_GC_00000038	0	0	0	0	0	0	0	0	2	0	0	0	0	0	0	0	1	1	0	0	0	0	0	0	0	0	0	0	0	0	0	0	1
Acidobacteriota-sp-004_GC_00000039	1	0	4	5	2	5	3	3	1	1	0	0	0	8	9	14	4	12	5	8	5	5	3	1	11	4	5	3	2	1	0	0	25
Acidobacteriota-sp-004_GC_00000040	0	0	0	0	0	1	0	2	0	0	0	0	0	0	0	0	0	1	2	0	0	1	0	0	0	0	0	1	0	0	0	0	3
Acidobacteriota-sp-004_GC_00000041	3	0	0	0	0	0	0	1	3	0	0	0	0	0	1	0	17	0	0	1	0	0	0	6	1	5	1	10	2	1	0	0	0
Acidobacteriota-sp-004_GC_00000042	0	0	2	1	0	4	0	0	1	0	0	0	0	0	0	0	4	1	0	0	0	0	0	1	1	0	3	2	0	0	0	0	16
Acidobacteriota-sp-004_GC_00000043	0	0	0	0	0	0	0	2	0	0	0	0	0	0	0	0	0	2	2	1	0	1	0	2	1	5	1	0	0	0	0	0	2
Acidobacteriota-sp-004_GC_00000044	7	3	1	5	1	2	0	9	15	0	0	0	0	0	0	0	3	0	1	5	0	4	9	10	0	1	3	1	0	0	0	0	1
Acidobacteriota-sp-004_GC_00000045	0	0	0	0	0	0	0	0	0	1	0	0	0	0	0	0	0	0	0	0	0	0	0	0	0	0	0	0	1	0	0	0	3
Acidobacteriota-sp-004_GC_00000046	0	0	0	1	0	0	0	1	0	0	0	0	0	0	0	0	1	3	0	0	0	0	0	0	0	0	0	1	1	1	0	0	4
Acidobacteriota-sp-004_GC_00000047	0	0	0	3	0	1	2	0	0	0	0	0	0	0	3	2	1	1	1	1	1	3	0	0	1	2	2	1	2	0	2	1	2
Acidobacteriota-sp-004_GC_00000048	0	0	0	0	0	2	0	0	0	0	0	0	0	0	2	1	6	0	1	0	0	1	0	0	0	1	2	1	0	0	0	1	1
Acidobacteriota-sp-004_GC_00000049	0	0	2	2	1	3	4	5	5	2	0	0	3	1	39	4	14	4	6	6	5	15	1	3	2	6	14	1	2	3	0	6	27
Acidobacteriota-sp-004_GC_00000050	0	0	0	0	0	2	0	1	0	0	0	0	0	0	3	4	0	5	3	6	0	2	1	0	0	5	0	2	5	1	1	0	7
Acidobacteriota-sp-004_GC_00000051	2	0	7	7	4	5	10	4	3	0	0	0	2	10	26	15	13	40	22	28	14	6	2	0	3	11	9	5	9	3	8	5	33
Acidobacteriota-sp-004_GC_00000052	0	0	0	0	1	1	0	1	2	0	0	0	0	0	2	0	10	5	8	19	7	2	0	1	1	1	2	0	0	0	1	17	79
Acidobacteriota-sp-004_GC_00000053	0	0	0	0	0	0	0	0	0	0	0	0	0	0	0	1	1	0	0	0	0	1	0	0	1	0	0	0	0	0	0	0	1
Acidobacteriota-sp-004_GC_00000054	4	0	0	0	2	0	0	0	1	1	0	0	0	0	2	0	1	4	0	0	1	0	1	0	0	1	0	3	1	0	0	1	2
Acidobacteriota-sp-004_GC_00000055	0	0	1	5	0	3	0	8	3	2	0	0	2	2	12	20	20	5	0	0	18	24	2	6	3	18	10	35	8	1	1	7	38
Acidobacteriota-sp-004_GC_00000056	2	0	1	4	3	1	3	5	2	0	1	0	0	0	4	2	8	11	13	4	0	1	1	1	1	4	3	2	4	1	0	0	18
Acidobacteriota-sp-004_GC_00000057	8	7	11	32	6	20	29	35	9	18	2	16	12	92	112	206	58	41	60	20	64	32	8	9	53	100	24	126	18	10	32	57	279
Acidobacteriota-sp-004_GC_00000058	2	0	5	4	2	4	4	4	3	1	1	0	0	4	8	10	12	4	6	3	3	5	1	4	0	2	6	2	6	2	0	2	13
Acidobacteriota-sp-004_GC_00000059	2	0	0	4	2	0	1	3	4	0	0	0	0	0	2	3	2	8	1	6	1	4	0	5	2	2	1	3	2	2	0	0	5
Acidobacteriota-sp-004_GC_00000060	1	0	0	3	2	2	2	5	0	0	0	0	1	3	4	3	12	14	9	12	2	6	1	0	1	8	8	7	7	2	1	4	27
Acidobacteriota-sp-004_GC_00000061	0	0	0	0	0	1	0	0	0	0	0	0	0	2	1	0	0	0	0	0	0	1	0	0	2	0	0	5	0	0	1	0	0
Acidobacteriota-sp-004_GC_00000062	0	0	0	1	1	0	1	3	0	0	0	0	0	0	0	0	1	3	1	2	0	5	1	2	1	4	10	0	3	0	0	0	9
Acidobacteriota-sp-004_GC_00000063	1	0	1	7	7	7	1	6	1	0	3	1	1	2	6	9	4	13	16	16	1	9	5	2	0	4	6	11	4	0	1	9	19
Acidobacteriota-sp-004_GC_00000064	0	0	0	0	3	0	0	0	3	0	0	0	0	0	1	0	0	2	0	0	0	0	0	0	0	0	2	1	0	0	0	0	0
Acidobacteriota-sp-004_GC_00000065	0	0	0	0	0	0	0	2	0	0	0	0	0	0	0	2	3	1	1	0	0	0	0	2	0	0	0	3	3	0	0	0	0
Acidobacteriota-sp-004_GC_00000066	1	0	1	4	1	1	1	3	0	1	1	2	0	2	17	9	4	4	1	4	0	3	0	0	1	3	2	2	1	1	2	0	2
Acidobacteriota-sp-004_GC_00000067	0	0	0	0	0	2	0	0	0	0	0	0	0	0	0	0	1	0	0	1	0	0	0	0	0	0	1	0	0	0	0	0	1
Acidobacteriota-sp-004_GC_00000068	2	0	0	0	1	0	0	2	1	0	0	0	0	2	4	2	2	1	3	13	1	3	0	2	1	5	0	1	0	1	0	5	3
Acidobacteriota-sp-004_GC_00000069	1	0	1	2	1	5	1	4	2	1	0	1	0	3	21	16	8	9	5	7	5	2	0	0	3	2	1	6	1	1	2	6	4
Acidobacteriota-sp-004_GC_00000070	0	4	0	0	0	0	0	1	1	0	0	0	0	0	0	0	0	0	0	0	0	0	0	3	1	1	1	1	0	0	0	0	1
Acidobacteriota-sp-004_GC_00000071	0	2	0	0	0	0	0	4	0	0	0	0	0	0	1	0	2	1	0	0	0	0	0	2	0	0	0	1	0	0	0	1	0
Acidobacteriota-sp-004_GC_00000072	0	0	0	0	0	1	1	0	0	0	0	0	0	0	0	1	4	1	0	1	0	2	1	1	0	0	1	1	1	0	0	0	2
Acidobacteriota-sp-004_GC_00000073	1	0	0	0	0	0	0	0	0	0	0	0	0	1	0	0	1	0	0	1	0	0	0	0	0	0	0	3	2	1	0	0	0
Acidobacteriota-sp-004_GC_00000074	0	0	0	2	0	1	0	0	0	0	0	0	0	0	0	2	0	0	0	0	0	0	0	0	0	0	0	0	0	0	0	0	2
Acidobacteriota-sp-004_GC_00000075	0	0	0	0	0	1	0	0	0	0	0	0	0	0	0	0	0	0	3	0	0	0	0	2	0	1	0	0	0	0	0	0	2
Acidobacteriota-sp-004_GC_00000076	1	0	1	1	1	5	0	1	0	0	0	0	1	0	3	4	2	0	2	4	0	2	0	0	1	3	0	0	0	1	0	4	6
Acidobacteriota-sp-004_GC_00000077	2	0	0	4	1	6	3	3	4	0	0	0	0	1	0	3	1	0	2	0	0	0	4	1	0	2	5	3	2	1	0	1	7
Acidobacteriota-sp-004_GC_00000078	1	0	0	0	0	2	0	0	2	0	0	0	1	0	1	0	1	1	0	0	1	3	0	0	0	0	2	0	0	0	0	0	1
Acidobacteriota-sp-004_GC_00000079	0	0	0	5	1	2	0	4	0	0	0	0	1	0	4	9	5	3	1	5	0	1	0	1	2	4	5	1	0	1	0	0	5
Acidobacteriota-sp-004_GC_00000080	1	0	2	5	0	3	0	3	2	0	0	0	0	1	5	1	7	1	1	4	7	2	3	7	2	5	7	3	0	1	0	1	13
Acidobacteriota-sp-004_GC_00000081	0	21	9	45	8	33	5	13	2	5	1	8	0	15	67	85	7	73	54	42	46	14	0	6	18	51	27	21	11	4	33	41	125
Acidobacteriota-sp-004_GC_00000082	0	0	0	0	0	0	0	0	0	0	0	0	0	0	3	0	0	0	1	0	0	0	0	0	0	0	1	0	0	0	0	0	1
Acidobacteriota-sp-004_GC_00000083	0	0	0	0	0	0	0	0	0	0	0	0	0	0	1	0	1	2	0	0	0	3	0	0	0	0	1	2	0	0	0	1	1
Acidobacteriota-sp-004_GC_00000084	0	0	0	0	0	1	0	0	0	0	0	0	0	0	0	0	0	0	0	0	0	0	0	0	0	0	0	0	0	0	0	0	0
Acidobacteriota-sp-004_GC_00000085	1	0	0	3	2	3	0	1	0	0	0	0	0	0	0	2	2	1	0	1	0	2	0	2	0	1	1	0	0	1	0	0	7
Acidobacteriota-sp-004_GC_00000086	0	0	0	0	0	0	0	0	0	0	0	0	0	0	0	0	0	0	0	1	1	1	0	0	1	0	0	1	0	0	0	0	1
Acidobacteriota-sp-004_GC_00000087	0	0	1	0	0	0	0	2	0	0	0	0	0	0	0	1	1	0	0	0	0	0	0	0	0	0	0	0	0	0	0	0	1
Acidobacteriota-sp-004_GC_00000088	0	0	0	2	0	3	0	1	1	0	0	0	0	1	12	3	18	5	7	14	2	4	2	4	1	6	6	12	2	5	1	9	91
Acidobacteriota-sp-004_GC_00000089	0	0	0	0	0	1	0	0	0	0	0	0	0	1	4	0	0	0	0	2	0	0	0	0	0	0	0	0	1	0	0	0	0
Acidobacteriota-sp-004_GC_00000090	0	0	0	0	0	0	0	1	0	0	0	0	0	0	0	4	0	0	0	0	0	3	0	3	1	0	0	0	0	0	0	0	4
Acidobacteriota-sp-004_GC_00000091	2	0	0	8	3	0	3	10	2	0	0	0	0	2	2	9	10	8	10	6	5	13	6	8	1	3	9	20	8	3	1	1	26
Acidobacteriota-sp-004_GC_00000092	0	0	0	0	0	0	0	0	0	0	0	0	0	0	0	2	0	0	0	0	0	0	0	0	0	0	0	0	0	0	0	0	3
Acidobacteriota-sp-004_GC_00000093	0	0	2	0	0	0	0	0	0	0	0	0	0	0	0	1	2	0	3	0	0	0	0	0	0	3	1	0	0	2	1	1	1
Acidobacteriota-sp-004_GC_00000094	0	0	0	1	0	1	0	0	0	0	0	0	0	0	0	0	0	1	0	0	0	0	0	0	0	1	0	0	1	0	0	0	3
Acidobacteriota-sp-004_GC_00000095	0	0	0	0	0	0	1	0	0	0	0	0	0	0	0	0	1	0	0	0	0	2	0	0	0	0	0	1	0	0	0	0	3
Acidobacteriota-sp-004_GC_00000096	0	0	1	6	0	1	2	5	0	0	0	0	0	2	5	15	0	5	2	10	0	6	0	1	1	9	5	0	0	0	0	4	5
Acidobacteriota-sp-004_GC_00000097	1	0	0	5	4	3	2	2	1	0	1	0	0	2	6	7	6	14	8	4	5	10	0	0	4	8	7	4	1	0	1	7	16
Acidobacteriota-sp-004_GC_00000098	0	0	0	2	0	1	0	0	0	0	0	0	0	0	0	1	0	1	4	4	0	1	0	0	1	0	1	1	0	0	0	1	3
Acidobacteriota-sp-004_GC_00000099	0	0	0	3	0	1	1	0	0	0	0	0	0	0	0	0	5	3	1	1	0	0	0	0	0	0	0	2	0	1	0	0	1
Acidobacteriota-sp-004_GC_00000100	1	0	0	5	2	3	2	9	12	2	0	1	0	1	9	7	28	10	9	4	1	10	6	8	6	6	13	26	7	9	3	3	10
Acidobacteriota-sp-004_GC_00000101	0	0	0	0	0	0	0	3	0	0	0	0	0	0	2	1	2	4	0	2	0	2	0	1	2	0	4	6	1	0	0	0	5
Acidobacteriota-sp-004_GC_00000102	0	0	1	0	0	0	1	2	6	0	0	0	0	0	4	2	7	8	7	4	0	1	1	0	0	5	3	5	1	0	0	5	9
Acidobacteriota-sp-004_GC_00000103	2	0	0	0	0	8	0	7	3	0	1	0	0	0	0	6	14	3	5	8	0	4	2	0	1	3	4	1	2	2	4	0	5
Acidobacteriota-sp-004_GC_00000104	0	0	0	0	0	0	0	0	0	0	0	0	0	0	0	0	0	1	0	2	0	0	0	0	1	0	0	2	0	0	0	0	1
Acidobacteriota-sp-004_GC_00000105	0	0	0	0	0	0	0	0	0	0	0	0	0	0	0	0	1	0	0	1	0	0	0	0	0	0	0	0	0	0	0	0	0
Acidobacteriota-sp-004_GC_00000106	0	0	0	0	0	0	0	0	0	0	0	0	0	0	0	0	0	0	0	1	0	0	0	0	0	0	0	0	0	0	0	0	0
Acidobacteriota-sp-004_GC_00000107	0	0	9	12	13	17	4	2	1	1	0	0	5	5	26	8	4	35	24	30	2	4	1	1	3	5	11	5	0	2	0	5	27
Acidobacteriota-sp-004_GC_00000108	0	0	0	4	0	1	2	2	0	0	0	0	1	0	2	5	5	2	0	1	0	2	1	0	1	5	2	0	1	0	1	0	7
Acidobacteriota-sp-004_GC_00000109	0	0	0	2	0	1	3	5	0	0	0	0	0	0	0	4	4	1	3	4	1	3	1	0	0	6	0	0	1	2	0	0	5
Acidobacteriota-sp-004_GC_00000110	0	5	0	0	0	0	0	9	0	0	0	0	0	2	9	10	0	0	0	0	2	0	0	0	1	1	0	0	0	0	0	0	1
Acidobacteriota-sp-004_GC_00000111	0	0	0	0	0	1	0	1	2	0	0	0	0	0	0	2	10	3	1	2	0	1	1	0	0	2	4	5	3	0	0	0	6
Acidobacteriota-sp-004_GC_00000112	0	0	0	2	1	1	0	3	1	0	0	0	1	0	5	1	5	3	2	1	0	3	0	2	2	5	0	1	3	1	1	0	5
Acidobacteriota-sp-004_GC_00000113	0	0	1	4	0	0	0	1	0	0	0	0	0	2	4	6	5	7	3	2	1	5	0	0	1	3	1	0	0	1	1	0	9
Acidobacteriota-sp-004_GC_00000114	0	0	1	2	0	0	0	0	1	2	0	1	1	0	0	0	2	0	1	1	0	0	0	0	0	0	0	0	0	0	0	0	4
Acidobacteriota-sp-004_GC_00000115	0	0	0	1	1	1	2	1	2	0	0	0	0	0	2	4	9	0	1	0	0	6	2	2	1	1	4	4	1	1	0	1	12
Acidobacteriota-sp-004_GC_00000116	0	0	0	1	0	0	1	0	0	0	0	0	0	0	1	0	0	0	0	2	0	0	0	0	0	0	0	0	0	0	0	0	0
Acidobacteriota-sp-004_GC_00000117	2	0	2	8	0	8	0	5	2	0	0	0	0	0	0	6	1	9	20	6	0	0	2	0	1	7	20	16	6	0	0	0	9
Acidobacteriota-sp-004_GC_00000118	0	0	0	1	0	0	0	0	0	0	0	0	0	0	0	0	3	1	2	3	0	2	0	1	0	3	2	0	1	3	0	0	6
Acidobacteriota-sp-004_GC_00000119	1	0	0	3	0	2	0	1	0	0	0	0	0	2	9	2	10	2	3	2	0	3	1	0	1	4	0	6	0	3	0	1	5
Acidobacteriota-sp-004_GC_00000120	1	0	0	0	0	0	2	0	0	0	0	0	0	0	0	1	0	5	0	3	0	0	2	0	0	0	0	0	0	0	0	0	2
Acidobacteriota-sp-004_GC_00000121	0	0	0	0	0	1	0	0	1	0	0	0	0	0	0	0	1	1	0	0	0	0	1	0	0	1	0	0	0	0	0	0	1
Acidobacteriota-sp-004_GC_00000122	0	5	1	4	3	0	1	1	0	0	0	0	0	0	1	0	1	5	2	1	1	0	3	1	3	3	2	2	3	2	0	1	9
Acidobacteriota-sp-004_GC_00000123	0	0	0	0	0	0	0	0	0	0	0	0	0	0	0	0	12	0	5	18	1	0	0	0	0	0	0	0	0	0	6	11	43
Acidobacteriota-sp-004_GC_00000124	0	0	0	0	0	0	0	0	1	0	0	1	0	0	0	0	0	2	3	1	0	0	0	0	0	0	0	0	1	0	0	0	0
Acidobacteriota-sp-004_GC_00000125	0	0	0	0	0	0	0	2	0	0	0	0	0	0	1	0	2	1	0	1	0	0	0	0	0	0	1	2	0	0	0	0	2
Acidobacteriota-sp-004_GC_00000126	0	0	0	0	0	0	0	1	0	0	0	0	0	0	3	1	6	3	2	10	0	0	0	0	0	4	7	3	0	1	0	15	31
Acidobacteriota-sp-004_GC_00000127	1	0	1	3	0	2	1	1	2	0	1	0	0	1	1	1	5	9	3	6	0	3	1	1	3	4	4	5	3	2	0	0	15
Acidobacteriota-sp-004_GC_00000128	0	3	1	0	0	0	1	0	1	0	0	0	0	0	0	1	0	2	0	1	0	1	0	0	3	3	0	2	0	0	0	0	5
Acidobacteriota-sp-004_GC_00000129	0	0	0	0	0	0	0	1	0	0	0	0	0	0	0	0	3	1	1	0	0	1	0	0	0	0	0	0	0	0	0	0	0
Acidobacteriota-sp-004_GC_00000130	2	0	0	1	0	0	0	1	0	0	0	0	0	1	0	0	2	1	1	4	0	2	0	0	0	0	2	1	1	0	1	0	4
Acidobacteriota-sp-004_GC_00000131	0	0	0	2	0	4	3	0	0	0	0	0	0	0	0	2	3	0	1	0	0	2	0	0	0	1	1	2	0	1	0	0	3
Acidobacteriota-sp-004_GC_00000132	3	0	9	22	14	20	2	16	6	0	0	0	0	6	35	31	29	87	68	67	17	16	5	10	13	29	23	36	21	3	6	7	71
Acidobacteriota-sp-004_GC_00000133	0	0	0	0	0	3	0	0	0	1	0	0	0	0	1	3	0	0	0	0	0	0	0	2	1	2	2	0	1	0	0	0	3
Acidobacteriota-sp-004_GC_00000134	0	0	0	0	0	0	0	0	0	0	0	0	0	0	0	4	0	2	1	0	0	1	0	1	1	1	0	1	0	0	0	0	2
Acidobacteriota-sp-004_GC_00000135	1	0	0	0	2	2	2	0	0	0	0	0	0	0	7	6	2	4	3	5	2	3	0	3	1	4	1	2	3	0	2	12	6
Acidobacteriota-sp-004_GC_00000136	0	0	0	0	0	0	0	1	0	0	0	0	0	0	0	0	2	0	1	0	0	1	0	1	0	0	0	1	1	0	0	0	3
Acidobacteriota-sp-004_GC_00000137	0	0	0	1	1	0	0	1	0	0	0	0	0	0	0	0	0	1	2	0	0	0	0	0	0	0	0	0	0	0	0	0	5
Acidobacteriota-sp-004_GC_00000138	0	0	0	0	0	0	0	0	0	0	0	0	0	0	0	0	0	1	2	0	0	0	0	0	0	0	0	0	2	0	0	0	0
Acidobacteriota-sp-004_GC_00000139	1	0	0	2	1	9	0	3	0	0	0	0	0	0	2	8	4	0	0	0	5	11	1	0	4	5	0	2	1	0	0	5	8
Acidobacteriota-sp-004_GC_00000140	0	0	0	0	0	0	0	0	2	0	0	0	0	0	2	0	1	3	2	3	2	2	0	1	0	1	0	0	0	0	0	0	3
Acidobacteriota-sp-004_GC_00000141	0	0	0	0	0	0	0	0	0	0	0	0	0	0	0	0	0	1	0	5	0	0	0	2	0	0	1	0	0	0	0	0	5
Acidobacteriota-sp-004_GC_00000142	0	0	0	0	0	0	0	2	1	0	0	0	0	0	0	0	0	1	2	0	1	0	0	0	0	0	0	0	0	0	0	0	1
Acidobacteriota-sp-004_GC_00000143	0	0	2	0	1	0	0	0	0	0	0	0	0	0	1	1	2	5	2	1	0	1	0	0	0	2	0	0	2	0	0	1	3
Acidobacteriota-sp-004_GC_00000144	0	0	0	2	0	1	3	3	1	0	0	0	0	0	2	1	1	6	8	7	0	4	0	0	1	0	0	7	2	0	0	0	0
Acidobacteriota-sp-004_GC_00000145	0	0	1	6	0	1	0	23	8	0	0	0	0	0	1	4	4	6	5	6	2	4	5	6	0	13	12	11	8	1	2	0	23
Acidobacteriota-sp-004_GC_00000146	0	3	0	4	3	3	0	5	0	0	0	0	0	2	4	11	5	14	8	9	2	0	2	3	2	2	1	1	2	1	2	7	17
Acidobacteriota-sp-004_GC_00000147	1	0	0	0	0	0	2	1	0	0	0	1	0	0	1	2	0	0	2	1	0	0	0	2	0	2	0	0	0	0	0	3	1
Acidobacteriota-sp-004_GC_00000148	0	0	0	0	0	0	0	0	0	0	0	0	0	0	0	0	0	0	0	0	0	0	0	0	0	0	0	0	0	0	0	0	0
Acidobacteriota-sp-004_GC_00000149	0	0	0	1	0	0	0	0	1	0	0	0	0	0	1	2	0	1	0	0	1	1	0	0	0	1	0	0	0	0	2	0	1
Acidobacteriota-sp-004_GC_00000150	0	0	0	0	1	0	0	0	0	0	0	0	0	0	0	0	0	0	0	0	0	0	0	0	0	0	0	0	0	0	0	0	1
Acidobacteriota-sp-004_GC_00000151	0	0	0	0	0	0	0	0	0	0	0	0	0	0	0	0	0	0	0	0	0	0	0	0	0	0	0	0	0	0	0	0	0
Acidobacteriota-sp-004_GC_00000152	0	0	0	0	0	0	0	0	0	0	0	0	0	0	0	0	1	0	0	0	0	0	0	0	0	0	0	0	0	0	0	0	1
Acidobacteriota-sp-004_GC_00000153	0	0	0	0	0	0	0	0	0	0	0	0	0	0	0	0	0	0	0	0	0	1	0	1	0	2	1	1	0	0	0	0	2
Acidobacteriota-sp-004_GC_00000154	0	0	1	0	2	0	2	2	0	0	0	0	1	2	0	4	4	3	9	8	0	3	1	0	3	4	1	1	0	1	3	3	16
Acidobacteriota-sp-004_GC_00000155	0	0	2	1	0	0	0	3	0	0	0	0	0	0	0	0	0	1	4	1	0	4	1	0	0	0	2	2	0	0	0	0	2
Acidobacteriota-sp-004_GC_00000156	0	0	1	2	1	0	0	0	0	0	0	0	0	0	0	0	0	0	0	1	0	0	0	0	0	1	0	0	0	0	0	0	0
Acidobacteriota-sp-004_GC_00000157	0	0	0	0	0	0	0	0	0	0	0	0	0	0	0	2	0	0	0	0	1	1	0	0	0	1	0	0	0	0	0	0	2
Acidobacteriota-sp-004_GC_00000158	0	0	1	6	1	1	0	5	3	1	0	0	0	1	3	1	6	1	2	4	2	0	0	2	1	2	2	3	0	0	0	0	10
Acidobacteriota-sp-004_GC_00000159	0	0	0	2	0	1	0	3	1	1	0	1	1	2	4	1	8	3	3	0	0	0	0	2	0	4	2	2	2	0	0	0	10
Acidobacteriota-sp-004_GC_00000160	0	0	0	0	0	3	1	1	1	0	0	0	0	0	0	0	0	1	0	0	0	0	0	0	0	1	1	2	0	1	0	0	1
Acidobacteriota-sp-004_GC_00000161	0	0	0	0	0	1	0	0	0	0	0	0	0	0	0	0	0	1	0	0	0	1	3	0	0	0	1	0	0	0	0	0	0
Acidobacteriota-sp-004_GC_00000162	0	0	0	0	0	0	0	0	0	0	0	0	0	0	0	0	2	0	0	0	0	0	0	0	0	0	0	0	0	0	0	1	0
Acidobacteriota-sp-004_GC_00000163	0	0	0	1	1	0	0	0	0	0	0	0	0	0	0	0	0	0	0	0	0	1	1	0	0	0	0	0	0	0	0	0	1
Acidobacteriota-sp-004_GC_00000164	0	0	0	0	1	0	0	0	1	0	0	0	0	0	0	1	0	2	2	0	0	0	0	0	0	0	0	0	0	0	0	0	2
Acidobacteriota-sp-004_GC_00000165	0	0	0	0	0	2	1	1	0	0	0	0	0	0	0	3	0	1	0	0	0	1	0	0	1	2	0	0	2	0	0	0	1
Acidobacteriota-sp-004_GC_00000166	0	0	1	2	1	0	1	0	0	0	0	0	0	1	3	1	0	5	2	0	1	0	0	2	0	1	1	0	3	0	0	0	14
Acidobacteriota-sp-004_GC_00000167	1	0	0	1	0	1	0	1	0	0	0	0	0	2	8	2	5	0	2	0	2	2	0	0	4	1	2	2	0	0	0	2	6
Acidobacteriota-sp-004_GC_00000168	1	0	0	0	3	1	0	2	1	0	0	2	0	2	7	13	3	2	1	6	6	5	1	1	2	4	1	2	0	2	1	3	13
Acidobacteriota-sp-004_GC_00000169	7	3	5	7	6	9	5	8	5	5	0	4	2	8	73	6	7	12	2	9	3	22	1	9	3	21	11	7	4	4	2	5	22
Acidobacteriota-sp-004_GC_00000170	0	0	0	1	0	0	0	0	0	0	0	0	0	0	0	0	2	0	0	0	0	2	0	0	0	0	0	0	0	0	0	0	1
Acidobacteriota-sp-004_GC_00000171	0	0	1	4	1	3	0	0	0	0	0	0	0	1	0	2	3	1	1	2	0	1	1	0	1	2	0	1	2	0	0	0	5
Acidobacteriota-sp-004_GC_00000172	0	0	0	0	0	0	0	0	1	0	0	0	0	0	0	1	1	4	0	1	0	0	0	0	0	0	1	0	0	0	0	0	3
Acidobacteriota-sp-004_GC_00000173	0	0	1	2	0	3	0	2	0	0	0	0	0	0	0	1	0	6	5	3	0	1	0	0	1	1	1	2	0	0	0	0	2
Acidobacteriota-sp-004_GC_00000174	0	0	0	1	0	0	0	1	0	0	0	0	0	0	0	0	1	1	0	0	0	0	0	0	0	0	0	4	0	1	0	0	4
Acidobacteriota-sp-004_GC_00000175	0	0	0	0	0	0	0	0	0	0	0	0	0	0	1	0	4	4	2	1	0	0	0	0	1	0	1	0	0	0	0	0	2
Acidobacteriota-sp-004_GC_00000176	0	0	0	1	0	0	0	0	0	0	0	0	0	0	0	0	0	1	0	0	0	0	0	0	0	0	0	0	0	0	0	0	2
Acidobacteriota-sp-004_GC_00000177	1	0	0	0	0	1	0	0	0	0	0	0	0	0	6	1	2	0	1	0	0	2	0	2	0	1	1	4	2	6	4	0	5
Acidobacteriota-sp-004_GC_00000178	1	0	0	5	2	3	0	0	0	1	0	0	3	0	1	10	2	2	4	2	2	8	0	2	3	3	2	3	0	0	1	1	11
Acidobacteriota-sp-004_GC_00000179	0	0	0	1	2	0	0	0	1	0	0	1	0	5	6	1	4	0	0	3	1	4	0	0	0	1	1	0	0	0	0	0	4
Acidobacteriota-sp-004_GC_00000180	0	0	0	0	0	0	1	2	1	0	0	0	0	0	2	0	1	1	2	0	0	3	1	1	0	0	2	0	0	0	0	0	3
Acidobacteriota-sp-004_GC_00000181	0	0	0	0	0	0	0	0	0	0	0	0	0	0	0	0	0	1	0	0	0	0	0	0	0	0	0	0	0	1	0	0	0
Acidobacteriota-sp-004_GC_00000182	0	0	0	3	0	3	2	4	0	1	0	0	0	0	2	1	2	2	1	0	0	1	1	0	1	1	4	4	0	0	1	2	7
Acidobacteriota-sp-004_GC_00000183	0	5	1	2	0	5	1	4	0	1	0	0	1	1	2	2	11	8	10	3	0	5	1	2	3	5	7	11	3	2	0	0	11
Acidobacteriota-sp-004_GC_00000184	0	0	0	0	0	0	0	0	0	0	0	0	0	0	0	0	1	1	1	3	0	0	0	0	0	0	0	0	1	0	0	0	0
Acidobacteriota-sp-004_GC_00000185	1	0	4	9	0	2	0	10	6	0	0	0	2	4	16	3	23	16	11	11	2	22	3	5	3	9	16	13	3	0	1	3	31
Acidobacteriota-sp-004_GC_00000186	0	0	0	1	0	0	0	0	0	0	0	0	0	0	0	1	0	0	0	0	0	0	0	1	0	1	0	0	0	0	0	0	0
Acidobacteriota-sp-004_GC_00000187	0	0	1	1	0	0	0	2	0	0	0	0	0	0	0	0	1	4	6	1	0	0	0	0	0	0	0	0	1	0	0	0	1
Acidobacteriota-sp-004_GC_00000188	0	0	0	2	0	0	0	3	0	0	0	0	0	0	0	0	2	1	3	1	0	2	0	1	1	1	0	2	1	0	0	0	2
Acidobacteriota-sp-004_GC_00000189	0	0	0	0	0	0	0	1	0	0	0	0	0	0	0	5	0	0	0	0	0	0	0	0	0	0	2	0	0	0	0	0	0
Acidobacteriota-sp-004_GC_00000190	0	1	2	0	0	1	0	3	7	0	0	0	0	0	2	0	13	24	7	2	3	7	0	3	0	1	2	12	11	0	2	0	9
Acidobacteriota-sp-004_GC_00000191	0	0	0	0	0	0	0	0	0	0	0	0	0	0	0	0	0	0	0	0	1	0	0	0	0	0	0	0	0	0	0	0	4
Acidobacteriota-sp-004_GC_00000192	0	0	8	2	0	3	3	0	0	0	0	0	0	0	3	0	2	8	1	3	2	1	0	3	2	1	0	2	2	1	0	0	7
Acidobacteriota-sp-004_GC_00000193	1	0	0	3	2	7	1	0	1	2	0	5	0	1	1	9	5	7	5	7	1	8	0	2	4	11	3	2	1	0	3	0	6
Acidobacteriota-sp-004_GC_00000194	0	0	1	0	0	0	0	0	0	2	0	0	0	3	4	1	0	1	0	0	0	0	0	0	0	1	2	3	1	0	0	1	1
Acidobacteriota-sp-004_GC_00000195	0	1	0	5	1	5	4	1	1	0	0	1	0	2	0	1	1	4	3	2	1	1	1	0	2	1	1	3	0	1	0	0	7
Acidobacteriota-sp-004_GC_00000196	0	0	0	5	0	1	3	2	0	0	0	0	3	0	0	11	16	17	16	11	0	3	0	4	3	3	1	3	2	0	0	1	9
Acidobacteriota-sp-004_GC_00000197	0	7	0	2	1	1	3	0	0	0	0	0	0	0	0	0	5	6	2	3	0	2	0	0	2	5	0	1	3	0	0	1	4
Acidobacteriota-sp-004_GC_00000198	0	0	0	0	1	1	0	2	0	0	0	0	0	1	2	0	4	7	4	5	0	1	1	0	0	0	1	0	0	3	1	3	4
Acidobacteriota-sp-004_GC_00000199	1	0	0	3	0	1	1	0	0	0	0	0	0	0	0	0	2	4	3	3	0	0	0	0	1	2	0	4	1	0	0	0	0
Acidobacteriota-sp-004_GC_00000200	0	0	1	0	0	0	0	2	2	0	0	0	0	0	0	0	2	1	0	0	0	1	0	0	0	0	0	3	3	0	0	0	2
Acidobacteriota-sp-004_GC_00000201	0	0	2	0	0	0	1	5	0	0	0	0	0	0	0	2	1	4	8	0	0	0	1	0	0	1	1	1	0	0	0	0	10
Acidobacteriota-sp-004_GC_00000202	0	0	0	0	0	0	0	0	0	0	0	0	0	0	0	0	0	0	0	0	0	0	0	0	0	0	0	0	0	0	0	0	0
Acidobacteriota-sp-004_GC_00000203	0	0	0	0	0	0	0	0	0	0	2	0	0	0	4	0	5	1	1	1	0	0	0	0	1	3	1	2	0	0	0	0	1
Acidobacteriota-sp-004_GC_00000204	0	0	0	0	1	0	0	0	0	0	0	0	0	1	1	0	3	0	3	2	0	1	0	0	0	0	0	0	0	0	0	0	1
Acidobacteriota-sp-004_GC_00000205	15	1	4	10	3	1	5	20	23	0	0	1	0	0	0	7	29	10	9	8	0	16	25	35	2	8	10	19	9	2	1	5	45
Acidobacteriota-sp-004_GC_00000206	0	0	0	0	0	0	0	0	0	0	0	0	0	0	0	0	1	0	2	0	0	1	0	0	0	0	0	0	0	0	0	0	1
Acidobacteriota-sp-004_GC_00000207	1	0	0	0	0	1	0	0	0	1	0	0	0	0	1	2	1	63	24	6	0	6	0	0	0	1	0	4	3	0	0	0	1
Acidobacteriota-sp-004_GC_00000208	0	0	0	0	0	1	0	0	0	0	0	0	0	0	0	0	1	1	0	0	0	0	0	0	0	0	0	2	0	0	0	0	0
Acidobacteriota-sp-004_GC_00000209	2	2	0	7	1	11	0	7	0	0	0	1	0	1	10	12	16	9	4	5	2	12	0	1	6	7	5	12	2	3	2	1	18
Acidobacteriota-sp-004_GC_00000210	0	0	0	2	0	2	0	1	1	0	0	1	1	0	5	1	4	5	3	3	0	9	1	1	1	6	2	1	0	0	2	6	11
Acidobacteriota-sp-004_GC_00000211	0	0	0	0	0	0	1	0	0	0	0	0	0	0	0	4	0	0	0	0	0	0	0	0	0	0	0	0	1	0	0	0	0
Acidobacteriota-sp-004_GC_00000212	0	0	0	0	3	0	0	1	0	0	0	0	1	0	4	0	5	1	0	3	1	1	0	1	0	0	0	2	0	0	0	0	4
Acidobacteriota-sp-004_GC_00000213	0	0	0	0	0	1	0	0	1	2	0	0	0	0	6	3	7	0	0	2	2	4	0	1	4	0	1	0	0	1	0	2	5
Acidobacteriota-sp-004_GC_00000214	0	0	0	1	0	1	0	2	1	0	0	1	0	0	0	0	2	4	2	1	0	3	0	1	0	1	3	0	0	0	0	0	6
Acidobacteriota-sp-004_GC_00000215	0	0	0	0	0	0	0	0	0	0	0	0	0	0	0	0	0	0	1	0	0	0	0	0	0	0	0	0	0	0	0	0	0
Acidobacteriota-sp-004_GC_00000216	0	0	0	0	0	0	1	0	0	0	0	0	0	0	0	3	2	0	0	2	0	0	0	0	0	1	1	2	0	0	0	1	3
Acidobacteriota-sp-004_GC_00000217	0	0	0	0	0	0	0	2	1	0	0	0	0	0	0	1	2	0	0	0	0	2	1	0	1	0	0	0	0	1	0	2	4
Acidobacteriota-sp-004_GC_00000218	0	0	0	0	0	0	0	1	0	0	0	0	0	0	0	0	0	0	0	0	0	0	1	0	0	2	0	0	0	0	0	0	1
Acidobacteriota-sp-004_GC_00000219	0	0	0	0	0	0	0	0	1	0	0	0	0	0	1	0	0	0	0	0	0	0	0	0	2	1	0	0	0	0	0	0	0
Acidobacteriota-sp-004_GC_00000220	0	0	12	6	5	1	2	0	0	0	0	0	0	0	0	1	0	23	25	21	0	2	0	0	0	0	1	0	3	0	0	0	4
Acidobacteriota-sp-004_GC_00000221	0	0	0	0	1	0	1	0	0	0	0	0	0	0	3	2	0	3	6	2	0	0	0	0	1	1	2	0	0	0	1	2	0
Acidobacteriota-sp-004_GC_00000222	1	0	0	0	0	0	0	3	5	0	0	1	0	1	0	1	4	2	2	2	0	1	4	4	0	0	2	5	0	0	0	0	13
Acidobacteriota-sp-004_GC_00000223	0	0	1	1	0	1	0	1	1	3	0	3	1	0	14	5	5	16	0	1	0	13	0	4	2	3	6	2	0	2	0	0	12
Acidobacteriota-sp-004_GC_00000224	0	0	0	0	0	0	0	0	0	0	0	0	0	0	0	0	0	0	0	0	0	0	0	0	0	0	0	0	0	0	0	0	0
Acidobacteriota-sp-004_GC_00000225	0	0	0	0	0	1	1	1	0	0	0	0	0	0	0	1	1	7	3	0	0	1	0	2	1	3	2	2	1	1	0	0	5
Acidobacteriota-sp-004_GC_00000226	0	0	0	0	0	0	0	0	0	0	0	0	0	0	2	0	0	0	0	0	0	0	0	0	0	0	0	0	0	0	0	0	0
Acidobacteriota-sp-004_GC_00000227	0	0	0	0	0	0	2	0	0	0	0	0	0	0	1	0	1	0	0	0	0	1	0	0	0	0	0	0	0	0	0	0	3
Acidobacteriota-sp-004_GC_00000228	0	4	0	0	0	2	0	0	0	0	0	0	0	0	0	3	0	2	0	1	0	0	0	0	2	0	0	0	0	0	0	1	1
Acidobacteriota-sp-004_GC_00000229	0	5	0	0	0	1	0	6	5	0	0	0	0	0	4	1	2	3	4	2	0	2	0	1	1	2	2	2	5	3	0	1	19
Acidobacteriota-sp-004_GC_00000230	0	0	3	0	0	0	1	0	0	0	0	0	0	0	0	2	2	0	0	0	1	1	0	0	0	2	0	0	1	0	0	0	5
Acidobacteriota-sp-004_GC_00000231	0	0	0	2	3	0	2	0	0	0	0	0	0	1	1	2	4	4	0	2	2	1	1	0	1	0	0	1	0	0	2	3	3
Acidobacteriota-sp-004_GC_00000232	0	0	1	0	0	0	0	0	0	0	0	0	0	0	0	0	0	0	0	0	0	1	0	0	0	0	0	1	0	0	0	0	1
Acidobacteriota-sp-004_GC_00000233	0	0	0	0	2	0	0	1	0	0	0	0	0	0	0	1	4	0	0	0	0	0	1	1	0	1	0	0	0	1	0	0	0
Acidobacteriota-sp-004_GC_00000234	0	0	0	0	0	0	0	1	0	0	0	0	0	0	0	1	0	0	0	0	0	0	0	0	0	2	0	2	0	0	0	0	1
Acidobacteriota-sp-004_GC_00000235	0	0	0	0	0	0	0	0	0	0	0	0	2	1	0	0	2	0	0	0	0	1	0	0	2	2	0	0	0	0	0	0	3
Acidobacteriota-sp-004_GC_00000236	0	0	1	2	0	0	0	1	0	0	0	0	0	0	0	0	1	3	1	3	1	0	1	0	0	1	2	0	0	1	0	0	3
Acidobacteriota-sp-004_GC_00000237	0	0	0	0	0	0	0	0	0	0	0	0	0	0	0	0	1	0	0	1	0	0	0	0	0	0	0	0	0	1	0	0	0
Acidobacteriota-sp-004_GC_00000238	0	0	0	5	0	0	0	0	1	0	0	0	0	0	0	0	0	1	0	0	0	0	0	0	0	0	0	1	0	0	0	0	0
Acidobacteriota-sp-004_GC_00000239	0	0	1	0	0	0	0	0	1	0	0	0	0	0	1	0	2	1	2	1	0	0	0	0	0	2	0	2	1	1	0	0	3
Acidobacteriota-sp-004_GC_00000240	1	0	0	0	0	0	0	0	0	0	0	0	0	0	0	0	1	0	3	3	1	1	0	0	1	0	0	0	0	0	0	0	0
Acidobacteriota-sp-004_GC_00000241	0	0	0	0	0	0	0	0	0	0	0	0	0	0	0	0	0	0	0	0	0	0	0	0	0	0	0	0	0	0	0	0	0
Acidobacteriota-sp-004_GC_00000242	0	0	1	2	0	0	0	6	2	0	0	0	0	0	2	0	2	3	2	6	0	1	5	0	2	7	1	6	6	0	0	0	12
Acidobacteriota-sp-004_GC_00000243	0	0	0	1	0	0	0	0	0	0	0	0	0	0	0	0	1	0	0	0	0	0	0	0	0	0	0	0	0	0	0	0	0
Acidobacteriota-sp-004_GC_00000244	0	0	0	0	0	0	0	0	0	0	0	0	0	0	0	0	0	1	0	1	0	1	0	0	0	0	0	0	0	0	0	0	0
Acidobacteriota-sp-004_GC_00000245	0	0	0	0	0	0	0	0	0	0	0	0	0	0	0	0	0	0	0	0	0	0	0	0	0	0	0	0	0	0	0	0	0
Acidobacteriota-sp-004_GC_00000246	1	0	1	2	0	1	0	0	0	0	0	0	0	0	1	1	1	3	1	2	0	0	0	1	1	0	0	1	6	0	0	0	3
Acidobacteriota-sp-004_GC_00000247	0	0	0	0	0	1	0	1	0	0	0	0	0	0	1	2	0	0	2	0	0	1	0	1	4	1	3	1	0	0	2	0	10
Acidobacteriota-sp-004_GC_00000248	3	0	2	9	1	7	1	13	9	0	0	0	0	2	3	3	4	11	7	10	1	6	0	4	2	11	8	18	1	3	1	8	28
Acidobacteriota-sp-004_GC_00000249	1	0	0	3	6	3	1	2	0	0	1	0	0	1	1	22	0	16	33	35	3	0	0	0	3	5	0	1	2	0	1	0	11
Acidobacteriota-sp-004_GC_00000250	10	4	13	13	9	9	9	23	18	7	1	5	9	21	80	38	34	33	11	18	10	17	7	12	11	17	23	26	9	13	11	7	38
Acidobacteriota-sp-004_GC_00000251	1	0	1	0	0	0	0	4	0	0	0	0	1	0	0	4	7	7	1	2	0	7	2	2	0	7	4	9	1	0	0	0	4
Acidobacteriota-sp-004_GC_00000252	0	0	2	2	4	0	0	2	1	0	0	0	1	0	10	0	3	6	1	2	0	3	0	1	0	2	1	2	1	5	0	2	8
Acidobacteriota-sp-004_GC_00000253	0	0	0	0	0	0	1	0	0	0	0	0	0	0	0	0	0	4	0	0	0	0	0	0	1	0	0	1	0	0	0	0	2
Acidobacteriota-sp-004_GC_00000254	0	0	6	15	6	11	9	6	0	0	0	0	0	1	27	17	0	0	1	0	1	9	0	0	4	0	3	0	0	0	4	0	0
Acidobacteriota-sp-004_GC_00000255	0	0	0	0	0	0	0	0	0	0	0	0	0	0	1	0	0	4	0	0	0	1	0	0	0	1	1	4	0	0	0	1	2
Acidobacteriota-sp-004_GC_00000256	0	0	0	0	0	0	1	1	0	0	0	0	0	0	3	2	3	2	6	0	1	0	0	0	0	2	0	0	0	1	0	2	4
Acidobacteriota-sp-004_GC_00000257	0	0	0	0	0	1	0	0	0	0	0	0	0	0	0	0	0	0	0	1	0	0	0	0	0	0	0	0	0	0	0	0	0
Acidobacteriota-sp-004_GC_00000258	0	0	0	0	0	3	1	0	0	0	0	0	0	0	2	1	2	1	0	0	0	3	0	0	0	0	1	0	0	1	1	0	3
Acidobacteriota-sp-004_GC_00000259	0	0	0	5	0	0	0	0	0	0	0	0	0	0	2	1	2	0	1	1	1	0	0	1	0	0	0	0	0	0	0	7	2
Acidobacteriota-sp-004_GC_00000260	0	0	0	0	0	0	0	1	0	0	0	0	0	1	0	0	0	0	0	0	0	0	0	0	0	0	0	2	0	0	0	0	1
Acidobacteriota-sp-004_GC_00000261	1	0	0	2	0	0	0	5	4	0	0	0	0	1	0	6	7	5	4	1	0	15	4	3	4	16	6	18	5	5	1	0	11
Acidobacteriota-sp-004_GC_00000262	0	0	3	5	1	0	3	5	3	1	0	0	0	0	5	3	3	11	15	4	1	3	0	4	1	3	0	7	4	1	1	0	13
Acidobacteriota-sp-004_GC_00000263	0	0	0	0	0	0	0	1	0	0	0	0	0	0	0	1	0	0	1	0	0	0	0	0	0	1	0	0	0	0	0	1	2
Acidobacteriota-sp-004_GC_00000264	0	0	0	1	0	0	0	0	0	0	0	0	0	0	0	2	0	0	0	0	0	0	0	0	0	1	0	0	0	0	0	0	0
Acidobacteriota-sp-004_GC_00000265	0	0	0	1	0	0	0	0	0	0	0	0	0	0	0	0	0	0	0	1	0	0	0	0	0	0	0	1	0	0	0	0	2
Acidobacteriota-sp-004_GC_00000266	0	0	0	0	0	0	0	0	0	0	0	0	0	0	1	0	1	0	0	1	0	1	2	0	0	0	0	0	1	1	0	0	1
Acidobacteriota-sp-004_GC_00000267	0	0	0	0	0	1	0	0	0	0	0	0	0	0	1	0	1	0	0	0	0	1	0	0	0	0	0	0	0	2	0	0	2
Acidobacteriota-sp-004_GC_00000268	0	0	0	0	0	0	0	2	0	0	0	0	0	0	2	0	1	0	0	0	0	2	0	0	0	1	0	1	0	1	0	0	4
Acidobacteriota-sp-004_GC_00000269	0	0	0	0	0	0	0	1	0	0	0	0	0	1	1	0	3	19	8	3	1	4	0	1	0	1	1	2	5	2	2	1	6
Acidobacteriota-sp-004_GC_00000270	1	0	0	0	0	0	0	0	0	0	0	0	1	0	0	0	0	0	0	0	0	0	0	0	0	0	0	1	0	0	0	0	2
Acidobacteriota-sp-004_GC_00000271	0	0	0	0	0	2	0	0	0	0	0	0	0	0	0	0	1	2	0	2	0	0	0	0	0	2	0	0	0	1	0	0	2
Acidobacteriota-sp-004_GC_00000272	0	0	0	6	1	0	0	1	2	0	0	0	0	4	7	1	9	10	4	6	2	1	2	7	1	3	6	3	6	4	4	0	6
Acidobacteriota-sp-004_GC_00000273	0	0	1	1	0	2	0	0	1	0	0	0	0	0	1	3	0	2	4	3	0	0	0	0	0	1	0	2	0	0	1	1	6
Acidobacteriota-sp-004_GC_00000274	0	0	0	0	0	0	0	0	0	0	0	0	0	0	0	0	1	0	0	0	0	0	0	0	0	1	0	2	0	0	0	0	0
Acidobacteriota-sp-004_GC_00000275	0	0	4	0	0	0	0	0	0	0	0	0	0	0	0	0	0	4	1	2	0	0	0	1	0	2	0	0	0	0	0	1	0
Acidobacteriota-sp-004_GC_00000276	0	6	0	2	0	1	0	3	0	0	0	0	0	1	3	3	3	3	1	3	1	0	1	0	1	0	1	1	4	0	0	0	9
Acidobacteriota-sp-004_GC_00000277	0	0	0	3	1	0	0	1	1	1	0	0	0	0	0	1	0	1	3	1	1	1	0	0	0	3	1	0	0	1	2	1	2
Acidobacteriota-sp-004_GC_00000278	0	0	0	0	0	0	0	0	0	0	0	0	0	0	0	2	2	1	5	1	0	0	0	0	0	0	0	2	1	0	0	1	1
Acidobacteriota-sp-004_GC_00000279	1	0	0	2	1	1	0	2	3	0	0	0	0	0	3	2	6	1	8	2	2	2	0	0	3	2	3	2	2	0	0	0	7
Acidobacteriota-sp-004_GC_00000280	0	7	2	2	3	8	2	2	3	0	0	0	0	1	0	4	3	2	3	7	0	1	0	1	2	3	0	4	0	0	2	3	6
Acidobacteriota-sp-004_GC_00000281	0	0	0	1	0	0	0	1	0	0	0	0	0	0	0	0	3	6	2	6	1	0	0	0	1	0	2	3	1	0	1	1	5
Acidobacteriota-sp-004_GC_00000282	0	0	0	0	1	0	0	0	0	0	0	0	0	0	0	0	0	0	1	0	0	0	0	0	0	1	1	0	0	0	0	0	0
Acidobacteriota-sp-004_GC_00000283	0	0	0	0	0	0	0	3	1	0	0	0	0	0	0	0	1	2	0	0	0	0	1	1	0	0	0	1	0	0	0	0	2
Acidobacteriota-sp-004_GC_00000284	1	0	0	1	0	0	0	0	0	0	0	0	0	0	0	0	3	0	0	0	0	2	0	0	0	0	0	0	0	0	0	0	1
Acidobacteriota-sp-004_GC_00000285	0	0	0	0	0	0	0	0	0	0	0	0	0	0	0	0	0	0	0	0	0	1	0	0	0	0	0	0	0	0	0	0	1
Acidobacteriota-sp-004_GC_00000286	4	0	2	7	5	7	0	2	3	2	0	0	0	3	14	9	6	11	21	17	2	6	0	0	2	5	7	7	3	0	2	3	19
Acidobacteriota-sp-004_GC_00000287	0	0	3	3	1	1	1	1	1	0	0	0	0	0	1	4	9	9	7	5	0	0	3	3	1	3	2	9	8	0	0	5	17
Acidobacteriota-sp-004_GC_00000288	0	0	3	0	0	0	0	0	0	0	0	0	0	0	1	0	1	5	1	2	0	2	0	0	1	3	0	4	0	0	0	5	2
Acidobacteriota-sp-004_GC_00000289	4	0	0	3	0	0	0	3	0	0	0	0	0	0	2	1	3	2	2	3	0	8	1	3	0	8	4	3	1	2	0	2	16
Acidobacteriota-sp-004_GC_00000290	0	0	1	1	0	7	2	1	0	0	0	0	0	0	1	3	6	6	2	6	0	3	1	2	0	4	2	2	2	1	0	7	11
Acidobacteriota-sp-004_GC_00000291	0	0	0	6	2	4	2	2	0	1	0	2	0	0	6	5	2	16	12	13	1	4	0	0	1	7	2	0	0	0	1	8	15
Acidobacteriota-sp-004_GC_00000292	0	0	0	0	2	1	0	0	0	0	0	0	0	0	0	0	1	0	1	0	0	0	0	0	0	0	0	1	0	0	0	0	0
Acidobacteriota-sp-004_GC_00000293	0	0	0	3	1	0	2	0	0	0	0	0	0	0	5	1	2	0	1	5	1	4	1	1	1	1	0	2	0	0	0	4	2
Acidobacteriota-sp-004_GC_00000294	0	0	0	1	0	0	0	2	0	0	0	0	0	0	0	0	4	3	2	2	0	1	1	0	0	0	1	3	0	0	0	0	3
Acidobacteriota-sp-004_GC_00000295	1	0	0	2	1	0	0	3	0	0	0	0	0	0	0	3	2	2	0	0	1	3	0	1	1	0	0	1	0	0	0	0	5
Acidobacteriota-sp-004_GC_00000296	0	0	0	0	0	0	0	0	0	0	0	0	0	0	0	0	0	0	0	0	1	0	0	0	0	0	0	0	2	0	0	0	0
Acidobacteriota-sp-004_GC_00000297	0	0	0	2	0	1	3	0	0	0	0	0	0	0	0	0	6	1	3	1	0	0	0	0	0	0	0	1	0	0	0	0	5
Acidobacteriota-sp-004_GC_00000298	0	0	0	0	0	1	0	0	1	0	0	0	0	0	0	0	0	1	0	0	0	1	0	0	0	0	0	0	0	0	0	0	0
Acidobacteriota-sp-004_GC_00000299	0	0	0	2	0	0	0	0	0	0	0	0	0	0	0	1	1	1	1	2	0	0	0	0	0	1	0	0	0	1	0	0	6
Acidobacteriota-sp-004_GC_00000300	0	0	0	1	0	2	1	4	0	0	0	2	0	0	0	7	5	4	2	6	0	0	0	2	1	1	0	3	1	1	0	0	7
Acidobacteriota-sp-004_GC_00000301	0	0	0	0	0	0	0	0	0	0	0	0	0	0	0	0	0	0	0	0	0	0	0	0	0	0	0	0	0	0	0	0	0
Acidobacteriota-sp-004_GC_00000302	0	0	0	0	0	0	0	0	2	0	0	0	0	0	0	0	2	0	0	1	0	0	0	3	0	0	1	3	0	0	0	0	8
Acidobacteriota-sp-004_GC_00000303	0	0	0	0	0	1	0	0	0	0	0	0	0	0	0	1	0	3	0	1	0	1	0	0	0	2	1	0	0	2	0	0	2
Acidobacteriota-sp-004_GC_00000304	0	0	0	0	0	0	0	0	0	0	0	0	0	0	0	0	1	0	5	0	0	0	0	0	0	0	0	2	2	0	0	0	1
Acidobacteriota-sp-004_GC_00000305	0	0	1	0	0	0	0	1	1	0	2	0	1	0	2	1	4	2	0	0	1	1	1	2	1	1	1	1	0	0	1	1	6
Acidobacteriota-sp-004_GC_00000306	0	0	0	0	0	0	0	0	0	0	0	0	0	0	0	0	0	0	0	0	0	1	0	1	0	0	0	0	0	0	0	0	1
Acidobacteriota-sp-004_GC_00000307	0	0	0	0	0	0	0	0	0	0	0	0	0	0	0	0	0	0	0	0	0	0	0	0	0	0	0	0	0	0	0	0	0
Acidobacteriota-sp-004_GC_00000308	3	0	2	4	2	6	3	5	8	1	0	0	1	2	14	3	14	24	10	9	4	16	4	7	1	29	26	21	3	7	1	3	49
Acidobacteriota-sp-004_GC_00000309	0	0	5	12	2	8	2	8	1	0	0	0	1	3	13	31	13	10	13	16	2	12	1	8	22	42	18	16	3	2	2	2	25
Acidobacteriota-sp-004_GC_00000310	0	0	0	0	0	0	0	0	0	0	0	0	0	0	0	0	2	0	0	0	0	0	0	0	0	0	0	0	0	0	0	0	0
Acidobacteriota-sp-004_GC_00000311	0	0	2	1	1	4	0	3	7	1	0	0	0	1	3	0	8	9	7	6	4	2	4	1	1	1	2	9	7	0	0	0	19
Acidobacteriota-sp-004_GC_00000312	0	0	0	0	0	0	0	0	0	0	0	0	0	0	0	0	0	0	0	0	0	0	0	1	0	2	0	0	0	0	0	0	0
Acidobacteriota-sp-004_GC_00000313	0	0	0	0	0	0	0	0	0	0	0	0	0	0	0	0	0	0	0	0	0	1	0	0	0	0	0	0	0	0	0	0	0
Acidobacteriota-sp-004_GC_00000314	0	0	0	0	0	0	0	4	1	0	0	0	0	0	0	2	0	1	1	4	0	2	0	0	0	1	0	0	0	0	0	0	3
Acidobacteriota-sp-004_GC_00000315	0	0	1	2	0	0	2	0	1	0	0	0	0	0	0	3	0	3	0	1	0	1	0	0	0	0	1	0	2	0	0	0	2
Acidobacteriota-sp-004_GC_00000316	0	0	1	0	1	0	0	0	0	0	0	0	0	0	3	2	0	2	0	1	0	0	0	0	0	0	0	1	0	0	0	1	6
Acidobacteriota-sp-004_GC_00000317	0	0	0	3	0	2	2	4	1	0	0	0	0	0	2	5	9	10	8	5	0	4	2	0	2	6	7	11	1	2	0	0	19
Acidobacteriota-sp-004_GC_00000318	0	0	0	0	0	0	0	3	0	0	0	0	0	0	0	0	2	0	1	0	0	0	1	0	0	1	1	0	0	0	0	0	0
Acidobacteriota-sp-004_GC_00000319	0	0	0	1	0	1	0	0	0	0	0	0	0	0	0	1	3	0	2	1	0	0	0	0	0	1	0	0	0	0	0	0	0
Acidobacteriota-sp-004_GC_00000320	0	0	0	0	0	0	0	0	0	0	0	0	0	0	0	0	0	3	3	4	0	0	1	0	0	4	0	1	0	0	0	2	2
Acidobacteriota-sp-004_GC_00000321	0	0	0	1	3	0	1	1	2	0	1	0	0	1	2	0	1	1	0	0	0	2	3	3	3	3	5	6	1	0	0	3	2
Acidobacteriota-sp-004_GC_00000322	0	0	0	0	0	0	0	0	1	0	0	0	0	0	0	0	2	0	1	2	0	0	0	0	0	0	1	0	1	0	0	0	3
Acidobacteriota-sp-004_GC_00000323	0	0	0	0	0	0	0	1	0	0	0	0	0	0	2	1	2	0	1	0	0	2	0	0	0	5	1	0	0	0	0	0	1
Acidobacteriota-sp-004_GC_00000324	0	0	0	0	1	1	0	0	0	0	0	1	0	0	0	2	2	6	2	3	0	0	0	0	0	0	0	0	0	0	0	0	5
Acidobacteriota-sp-004_GC_00000325	0	0	0	0	0	0	0	0	0	0	0	0	0	0	0	0	0	0	0	2	0	0	0	1	0	0	0	0	0	0	0	0	0
Acidobacteriota-sp-004_GC_00000326	4	0	3	5	5	6	3	19	2	1	0	2	2	6	11	9	13	25	14	36	5	13	0	7	1	13	11	18	12	2	4	11	54
Acidobacteriota-sp-004_GC_00000327	0	0	0	0	0	2	0	2	0	0	0	0	0	0	0	1	3	0	0	2	0	0	0	1	0	0	0	0	1	1	0	0	3
Acidobacteriota-sp-004_GC_00000328	0	0	1	4	2	0	0	0	2	0	0	0	0	0	0	0	3	8	0	8	0	0	0	0	1	3	2	0	2	0	0	0	4
Acidobacteriota-sp-004_GC_00000329	0	0	0	0	0	0	0	0	1	0	0	0	0	0	0	0	2	0	1	0	0	0	0	2	0	0	0	3	1	2	0	0	2
Acidobacteriota-sp-004_GC_00000330	0	0	0	0	0	2	0	1	0	0	0	0	0	0	0	1	2	0	0	2	0	1	0	0	0	0	1	0	0	0	0	0	1
Acidobacteriota-sp-004_GC_00000331	0	0	0	0	0	0	0	2	0	0	0	0	0	0	0	3	0	1	0	1	0	1	0	1	0	1	0	0	1	0	0	0	2
Acidobacteriota-sp-004_GC_00000332	1	0	0	1	0	0	1	5	0	0	0	0	0	1	1	4	2	2	2	0	3	5	1	3	1	0	4	3	0	0	1	0	8
Acidobacteriota-sp-004_GC_00000333	1	0	0	2	0	2	0	1	0	0	0	0	0	0	1	6	2	1	0	1	1	0	0	0	9	3	3	4	4	2	0	2	3
Acidobacteriota-sp-004_GC_00000334	0	0	0	0	0	0	0	0	0	0	0	0	0	0	0	0	0	1	0	1	0	0	0	0	0	0	0	0	0	0	0	0	1
Acidobacteriota-sp-004_GC_00000335	0	0	0	0	0	0	0	0	0	0	0	0	0	1	0	0	0	1	0	0	0	0	0	0	0	1	0	0	0	0	0	1	2
Acidobacteriota-sp-004_GC_00000336	0	0	1	3	2	2	1	1	1	0	0	1	0	1	3	2	5	0	9	7	0	2	0	1	3	3	2	4	2	0	1	0	8
Acidobacteriota-sp-004_GC_00000337	0	0	0	1	1	0	0	0	0	0	0	0	0	1	1	0	0	0	0	3	0	0	0	0	0	0	0	0	1	0	0	0	1
Acidobacteriota-sp-004_GC_00000338	0	0	0	4	0	0	0	0	0	0	0	0	0	0	0	2	0	1	2	0	0	0	0	0	0	0	1	1	0	0	0	0	2
Acidobacteriota-sp-004_GC_00000339	0	0	0	0	0	0	0	0	0	0	0	0	0	0	0	0	0	0	0	0	0	0	0	0	0	0	0	0	0	0	1	0	0
Acidobacteriota-sp-004_GC_00000340	0	4	0	11	8	7	7	1	3	2	2	0	0	6	13	9	15	73	47	32	2	5	0	0	1	3	0	3	3	0	1	3	14
Acidobacteriota-sp-004_GC_00000341	0	0	0	0	0	0	0	1	0	0	0	0	0	0	0	0	0	0	0	1	0	0	0	0	0	0	1	1	1	0	0	0	0
Acidobacteriota-sp-004_GC_00000342	0	0	0	0	0	0	0	0	0	0	0	0	0	0	1	0	0	0	1	0	0	0	0	0	0	1	2	0	0	0	0	0	1
Acidobacteriota-sp-004_GC_00000343	15	0	16	47	16	34	18	55	25	20	2	8	17	38	133	40	88	55	47	46	19	35	10	44	13	38	35	22	31	16	3	43	78
Acidobacteriota-sp-004_GC_00000344	0	0	0	0	0	0	0	0	0	0	0	0	0	0	0	0	0	1	0	1	0	0	0	0	0	0	0	0	0	0	0	0	1
Acidobacteriota-sp-004_GC_00000345	0	0	0	1	0	0	0	1	0	0	0	0	0	0	0	0	2	0	1	0	0	2	0	1	2	1	1	0	0	0	0	1	5
Acidobacteriota-sp-004_GC_00000346	0	0	1	0	0	0	1	1	3	0	0	0	0	0	4	0	5	1	0	0	0	0	2	1	0	0	1	2	0	1	0	1	1
Acidobacteriota-sp-004_GC_00000347	0	0	0	0	0	0	0	0	0	0	0	0	0	0	0	0	0	2	0	1	0	7	1	2	3	0	0	1	0	0	0	0	10
Acidobacteriota-sp-004_GC_00000348	0	0	0	1	1	0	0	7	0	0	0	0	0	0	1	0	7	1	2	1	0	0	0	0	0	1	0	2	0	0	0	0	10
Acidobacteriota-sp-004_GC_00000349	1	0	0	1	0	0	3	3	1	1	0	0	2	1	5	4	2	2	0	4	0	4	0	1	5	2	3	6	1	1	2	0	6
Acidobacteriota-sp-004_GC_00000350	0	0	0	0	0	0	0	0	0	0	0	0	0	0	0	0	0	0	0	0	0	0	0	0	0	0	0	0	0	0	0	0	0
Acidobacteriota-sp-004_GC_00000351	0	0	0	0	0	0	0	0	0	0	0	0	0	0	0	0	0	0	0	2	0	0	0	0	0	0	0	1	0	0	0	0	0
Acidobacteriota-sp-004_GC_00000352	1	19	2	9	7	13	8	10	0	3	0	2	2	7	22	31	2	59	50	45	4	11	1	0	16	7	3	4	3	2	1	7	14
Acidobacteriota-sp-004_GC_00000353	0	3	4	18	1	3	5	1	0	2	0	0	0	1	5	9	1	6	7	9	1	2	0	0	5	2	5	0	0	2	1	2	20
Acidobacteriota-sp-004_GC_00000354	0	0	0	7	6	0	1	0	0	0	0	0	0	0	0	3	0	10	13	11	0	0	0	0	4	2	0	0	0	0	0	0	2
Acidobacteriota-sp-004_GC_00000355	0	0	0	1	0	1	3	3	0	0	0	0	0	0	0	2	2	2	1	0	0	1	0	0	1	1	0	1	0	0	2	0	6
Acidobacteriota-sp-004_GC_00000356	1	0	0	1	0	2	0	0	0	0	0	0	2	0	0	0	1	1	1	2	0	1	0	0	1	1	0	4	3	1	0	0	2
Acidobacteriota-sp-004_GC_00000357	0	0	0	0	0	0	0	1	0	0	0	0	0	0	0	4	1	0	1	1	0	0	0	0	0	3	0	0	0	0	0	0	1
Acidobacteriota-sp-004_GC_00000358	1	0	0	0	1	2	0	0	3	4	0	0	0	0	0	1	3	5	13	15	2	7	0	0	0	4	0	3	2	1	3	0	10
Acidobacteriota-sp-004_GC_00000359	0	0	0	0	0	0	0	1	0	0	0	0	0	0	0	0	1	1	0	0	0	0	0	0	0	2	0	0	0	0	0	0	1
Acidobacteriota-sp-004_GC_00000360	0	0	0	2	1	2	4	2	0	0	0	1	0	0	1	0	2	2	0	8	0	1	0	0	4	0	2	2	0	0	0	2	7
Acidobacteriota-sp-004_GC_00000361	0	0	1	2	1	2	1	0	0	0	0	0	0	0	0	1	0	0	0	2	0	0	0	0	2	0	0	0	1	0	0	0	1
Acidobacteriota-sp-004_GC_00000362	0	0	1	0	0	0	1	1	0	0	0	0	0	0	0	0	0	3	2	1	0	3	0	0	0	1	0	6	0	0	0	0	7
Acidobacteriota-sp-004_GC_00000363	0	0	0	1	0	0	0	0	0	0	0	0	0	0	0	3	0	0	1	0	0	0	0	0	1	0	1	0	0	0	0	0	2
Acidobacteriota-sp-004_GC_00000364	0	0	0	0	0	0	0	0	0	0	0	0	0	0	0	0	0	0	0	0	0	0	0	0	0	0	0	0	0	0	0	0	3
Acidobacteriota-sp-004_GC_00000365	1	0	0	1	1	3	1	2	1	0	0	1	0	1	4	8	5	10	12	4	6	6	0	0	6	6	0	7	1	0	2	5	12
Acidobacteriota-sp-004_GC_00000366	0	0	0	0	0	0	0	0	0	0	0	0	0	0	0	0	0	0	0	0	0	0	0	0	0	0	0	0	0	0	0	0	0
Acidobacteriota-sp-004_GC_00000367	0	0	0	0	0	0	0	0	0	0	0	0	0	0	0	0	0	7	37	29	0	0	0	0	0	0	0	0	0	0	0	0	3
Acidobacteriota-sp-004_GC_00000368	1	2	1	9	1	0	0	0	0	0	0	0	0	0	3	7	0	15	29	24	0	4	0	0	9	3	2	3	2	0	0	0	13
Acidobacteriota-sp-004_GC_00000369	0	0	0	0	0	0	0	0	0	0	0	0	0	0	0	0	3	0	0	0	0	0	0	0	0	0	0	1	1	1	0	0	3
Acidobacteriota-sp-004_GC_00000370	0	0	0	0	0	2	0	0	1	0	0	0	0	0	0	1	1	2	1	1	0	1	0	0	0	1	1	1	0	0	0	0	1
Acidobacteriota-sp-004_GC_00000371	0	0	0	0	0	0	0	0	0	0	0	0	0	0	1	0	0	1	0	0	0	0	0	0	0	0	0	0	0	0	0	0	0
Acidobacteriota-sp-004_GC_00000372	0	0	0	4	0	0	0	0	1	0	0	0	0	0	3	2	0	4	7	1	0	1	0	1	0	0	0	6	0	0	0	1	2
Acidobacteriota-sp-004_GC_00000373	1	0	4	2	1	2	0	1	1	2	0	0	0	2	9	3	7	6	7	5	2	2	0	1	4	2	2	2	0	2	2	1	9
Acidobacteriota-sp-004_GC_00000374	0	0	0	0	0	0	0	0	0	0	0	0	0	0	0	0	0	0	0	0	0	1	0	0	3	0	0	0	0	0	0	0	2
Acidobacteriota-sp-004_GC_00000375	0	0	0	0	1	0	1	3	0	0	0	0	0	1	0	1	1	0	0	0	0	1	0	0	1	1	2	2	0	0	0	0	2
Acidobacteriota-sp-004_GC_00000376	0	0	0	0	0	0	0	0	0	0	0	0	0	0	0	0	0	0	0	0	0	0	0	0	0	0	0	0	0	0	0	0	0
Acidobacteriota-sp-004_GC_00000377	0	0	2	6	2	1	0	1	1	0	0	0	0	0	0	6	2	7	7	10	0	4	0	1	0	11	0	3	2	1	1	0	8
Acidobacteriota-sp-004_GC_00000378	0	0	0	0	0	0	1	0	0	0	0	0	0	0	0	0	0	0	0	0	0	0	0	0	0	2	0	0	0	0	0	0	0
Acidobacteriota-sp-004_GC_00000379	0	0	0	0	0	0	0	3	0	1	0	0	0	0	1	0	2	1	0	2	0	0	0	0	1	4	0	2	2	0	0	0	2
Acidobacteriota-sp-004_GC_00000380	0	0	0	0	1	1	2	0	0	0	0	0	0	0	1	0	1	1	0	0	0	0	0	0	0	0	0	0	0	0	0	0	2
Acidobacteriota-sp-004_GC_00000381	11	38	10	35	12	29	7	38	12	1	0	3	3	8	57	55	50	39	25	26	19	21	6	19	22	47	35	33	9	15	13	27	148
Acidobacteriota-sp-004_GC_00000382	0	0	0	0	0	0	0	0	1	0	0	0	0	1	2	0	0	4	1	2	0	3	0	3	0	3	1	1	0	2	1	0	2
Acidobacteriota-sp-004_GC_00000383	0	0	0	1	0	4	0	3	1	0	0	0	0	0	0	1	1	3	4	0	0	0	0	1	0	0	1	2	1	1	1	2	3
Acidobacteriota-sp-004_GC_00000384	0	0	1	3	1	5	2	3	0	1	0	0	0	2	4	6	6	7	3	8	2	5	0	5	3	7	5	11	0	3	2	1	25
Acidobacteriota-sp-004_GC_00000385	1	0	0	0	0	0	0	1	0	0	1	0	0	0	0	3	0	11	20	18	6	1	0	0	2	3	1	0	1	0	0	18	7
Acidobacteriota-sp-004_GC_00000386	4	0	1	0	0	3	1	4	5	1	0	0	0	2	9	0	24	6	1	0	2	6	4	5	2	5	4	22	4	2	0	7	13
Acidobacteriota-sp-004_GC_00000387	0	0	0	0	0	0	0	0	0	0	0	0	0	0	0	1	0	1	0	0	0	0	0	0	2	0	0	1	2	0	0	0	1
Acidobacteriota-sp-004_GC_00000388	0	0	0	1	0	0	0	1	6	0	0	0	0	0	2	0	3	2	2	0	0	0	1	0	0	2	2	0	0	0	0	4	0
Acidobacteriota-sp-004_GC_00000389	0	0	0	0	0	0	0	0	0	0	0	0	0	0	0	0	0	0	0	0	0	0	0	0	0	0	0	0	0	0	0	0	0
Acidobacteriota-sp-004_GC_00000390	1	0	0	7	0	0	5	6	0	1	0	0	0	0	5	4	6	4	2	7	0	3	1	1	2	3	0	1	2	0	0	2	6
Acidobacteriota-sp-004_GC_00000391	0	0	0	0	0	0	0	0	0	0	0	0	0	0	0	0	0	2	0	0	0	0	0	0	0	2	1	0	1	0	0	0	0
Acidobacteriota-sp-004_GC_00000392	0	0	0	0	0	0	1	0	0	0	0	0	0	1	1	0	2	0	2	1	1	3	0	0	0	2	0	0	0	0	0	0	0
Acidobacteriota-sp-004_GC_00000393	0	0	0	0	2	1	0	0	0	0	0	0	0	1	0	0	0	0	2	1	1	1	0	0	3	1	0	0	0	0	0	0	0
Acidobacteriota-sp-004_GC_00000394	0	0	0	0	1	0	0	0	0	0	0	0	0	1	2	4	4	3	2	0	3	1	2	0	0	1	4	2	4	1	0	2	9
Acidobacteriota-sp-004_GC_00000395	0	0	0	1	0	0	0	0	0	0	0	0	0	0	0	0	0	0	0	0	0	0	0	0	0	0	1	0	0	0	0	0	0
Acidobacteriota-sp-004_GC_00000396	0	0	0	1	0	1	1	0	1	0	0	0	0	0	1	3	1	0	5	0	0	0	1	0	0	1	0	3	0	0	0	1	3
Acidobacteriota-sp-004_GC_00000397	2	0	0	3	0	2	0	0	0	0	0	0	0	0	2	0	8	1	0	1	0	2	0	2	0	2	0	4	2	0	0	0	2
Acidobacteriota-sp-004_GC_00000398	0	0	3	0	0	0	0	1	0	0	0	0	0	6	1	0	3	5	2	6	0	3	0	2	1	1	2	1	0	0	4	0	5
Acidobacteriota-sp-004_GC_00000399	1	4	4	5	1	4	3	0	3	3	0	0	1	3	18	2	11	15	8	7	1	3	0	5	3	4	8	7	2	2	0	5	13
Acidobacteriota-sp-004_GC_00000400	2	5	4	6	2	1	1	6	4	0	0	0	0	2	1	2	5	18	16	5	3	0	0	4	1	5	0	1	2	0	0	3	18
Acidobacteriota-sp-004_GC_00000401	0	0	0	5	4	4	1	5	0	0	0	1	0	2	18	16	22	20	11	16	7	16	0	5	2	9	8	9	6	4	1	6	47
Acidobacteriota-sp-004_GC_00000402	0	0	0	0	0	1	0	0	2	0	0	0	0	0	3	0	2	0	0	1	1	0	0	0	0	0	2	1	0	0	0	0	2
Acidobacteriota-sp-004_GC_00000403	0	0	0	1	0	0	0	2	0	0	0	0	0	0	0	0	1	1	2	0	1	1	0	0	0	0	2	1	0	0	0	0	2
Acidobacteriota-sp-004_GC_00000404	0	0	0	0	1	0	0	3	0	0	0	0	0	0	0	0	0	0	0	0	0	0	0	0	0	0	2	0	0	0	0	0	0
Acidobacteriota-sp-004_GC_00000405	0	0	0	0	1	1	0	3	0	0	0	0	0	0	0	3	0	5	3	0	0	0	1	0	0	4	2	0	1	1	0	0	5
Acidobacteriota-sp-004_GC_00000406	1	0	1	2	1	1	1	1	3	0	0	0	0	0	1	0	2	3	2	7	0	0	0	1	1	2	0	4	1	2	0	0	10
Acidobacteriota-sp-004_GC_00000407	0	0	1	2	0	2	1	2	3	1	0	0	0	0	0	5	2	2	3	4	0	0	0	0	1	2	3	0	1	1	0	0	6
Acidobacteriota-sp-004_GC_00000408	0	0	1	2	0	0	3	4	0	0	0	0	1	1	2	1	4	2	2	3	1	1	1	0	3	1	0	2	0	0	2	0	4
Acidobacteriota-sp-004_GC_00000409	0	0	0	0	0	0	0	0	0	0	0	0	0	0	0	0	0	0	0	1	0	2	0	0	0	0	2	0	0	0	0	0	0
Acidobacteriota-sp-004_GC_00000410	0	0	0	0	1	0	5	2	0	1	0	0	0	0	1	4	1	16	10	7	1	0	0	0	1	1	2	3	0	0	0	0	5
Acidobacteriota-sp-004_GC_00000411	0	0	0	0	1	2	0	0	0	0	0	0	0	0	1	2	1	2	0	2	0	0	0	0	1	2	2	1	1	3	0	0	3
Acidobacteriota-sp-004_GC_00000412	0	0	0	3	1	1	0	1	0	1	0	0	0	0	6	5	0	7	4	3	0	3	0	0	3	0	2	0	1	0	0	1	2
Acidobacteriota-sp-004_GC_00000413	0	0	0	1	0	0	0	0	0	0	0	0	0	0	0	0	0	0	0	0	0	0	0	0	0	0	0	0	0	0	0	0	0
Acidobacteriota-sp-004_GC_00000414	0	0	0	0	1	3	0	0	0	0	0	0	0	0	0	0	0	0	1	1	0	0	0	0	0	2	1	0	0	3	0	0	1
Acidobacteriota-sp-004_GC_00000415	0	0	0	0	0	0	0	0	0	0	0	0	0	0	1	0	0	0	0	1	0	0	1	0	1	0	0	0	0	0	0	0	0
Acidobacteriota-sp-004_GC_00000416	0	0	0	0	0	0	0	3	2	0	0	0	0	0	2	0	2	3	2	2	1	4	5	1	1	0	0	3	2	0	0	4	5
Acidobacteriota-sp-004_GC_00000417	0	0	1	0	0	0	0	0	0	0	0	0	0	1	1	2	1	3	0	1	1	3	0	0	0	1	2	1	1	0	0	1	3
Acidobacteriota-sp-004_GC_00000418	0	0	0	0	0	0	0	6	0	0	0	0	0	5	4	2	0	0	0	0	2	1	0	0	0	1	0	0	0	0	2	2	3
Acidobacteriota-sp-004_GC_00000419	0	0	0	0	0	0	1	0	0	0	0	0	0	0	0	0	0	0	0	0	0	0	0	0	0	0	0	0	0	2	0	0	0
Acidobacteriota-sp-004_GC_00000420	1	0	1	1	0	1	1	1	2	0	0	0	0	0	0	0	0	4	0	0	0	0	4	2	0	0	0	2	0	1	0	0	1
Acidobacteriota-sp-004_GC_00000421	4	0	0	0	0	0	2	2	2	0	0	0	0	3	0	3	13	3	4	3	0	7	3	1	1	1	1	4	4	4	0	1	11
Acidobacteriota-sp-004_GC_00000422	0	0	0	0	0	0	0	0	0	0	0	0	0	0	0	0	0	1	2	0	0	0	0	0	0	0	0	0	0	0	0	0	4
Acidobacteriota-sp-004_GC_00000423	0	0	0	0	0	0	0	0	0	0	0	0	0	0	0	0	2	39	122	60	0	0	0	0	0	1	0	0	0	0	0	0	5
Acidobacteriota-sp-004_GC_00000424	0	0	0	3	0	2	0	0	0	0	0	0	0	0	0	3	1	1	1	0	0	0	0	0	0	3	0	0	0	0	0	0	2
Acidobacteriota-sp-004_GC_00000425	1	0	0	0	0	1	0	2	3	1	0	1	0	0	0	0	37	0	0	2	0	3	5	6	1	2	3	3	3	1	0	0	9
Acidobacteriota-sp-004_GC_00000426	2	0	0	3	0	1	0	0	0	0	0	0	0	0	0	3	4	1	0	3	0	0	0	0	0	1	1	0	0	0	1	0	5
Acidobacteriota-sp-004_GC_00000427	0	0	0	0	0	0	0	0	0	0	0	0	0	0	0	0	1	1	1	1	0	0	0	0	0	1	5	0	2	0	0	0	0
Acidobacteriota-sp-004_GC_00000428	0	0	0	0	0	0	0	0	0	0	0	0	0	0	0	0	0	0	0	0	0	0	0	0	0	0	0	0	0	0	0	0	0
Acidobacteriota-sp-004_GC_00000429	0	0	0	0	0	0	0	0	0	0	0	0	0	0	1	4	0	1	1	1	0	0	0	0	2	0	0	2	0	0	0	0	1
Acidobacteriota-sp-004_GC_00000430	0	0	0	1	0	1	0	2	0	0	0	0	0	0	2	2	3	3	3	3	1	5	2	0	1	1	2	0	2	2	0	1	12
Acidobacteriota-sp-004_GC_00000431	2	0	0	0	0	0	0	1	15	0	0	0	0	0	2	5	18	2	0	0	0	21	6	4	2	5	2	23	2	0	0	0	7
Acidobacteriota-sp-004_GC_00000432	0	0	0	0	0	0	0	0	0	0	0	0	0	0	0	0	0	0	0	0	0	0	0	0	0	0	0	1	0	0	0	0	0
Acidobacteriota-sp-004_GC_00000433	0	0	0	0	1	0	0	2	0	0	0	0	0	0	1	0	0	1	1	3	0	2	2	1	0	0	4	0	0	0	0	0	5
Acidobacteriota-sp-004_GC_00000434	0	0	0	0	0	0	0	0	0	0	0	0	0	0	0	0	0	0	0	0	0	0	0	0	0	1	0	0	0	0	0	0	0
Acidobacteriota-sp-004_GC_00000435	0	0	0	0	0	0	0	2	0	0	0	0	0	0	0	0	2	0	0	0	0	0	0	0	0	0	0	0	0	1	0	0	0
Acidobacteriota-sp-004_GC_00000436	0	0	2	0	3	2	0	2	4	0	0	0	0	1	1	1	12	32	10	8	0	8	3	7	0	8	2	14	6	4	0	1	17
Acidobacteriota-sp-004_GC_00000437	0	0	0	0	0	0	0	0	0	0	0	0	0	0	0	0	0	0	0	0	0	0	1	0	0	1	0	2	1	0	0	0	0
Acidobacteriota-sp-004_GC_00000438	1	0	0	0	0	3	0	0	0	0	0	0	0	0	0	0	0	5	5	0	0	1	0	1	0	4	1	0	1	0	0	0	2
Acidobacteriota-sp-004_GC_00000439	0	0	0	0	0	1	0	0	0	0	0	0	0	0	1	1	1	0	0	0	0	1	0	1	0	0	0	0	0	0	0	0	0
Acidobacteriota-sp-004_GC_00000440	6	0	2	9	2	2	0	10	18	2	0	0	0	1	2	15	49	9	8	3	6	17	9	14	5	19	11	54	6	2	1	10	71
Acidobacteriota-sp-004_GC_00000441	0	0	0	5	3	1	3	6	0	1	0	1	1	5	0	3	11	3	5	1	1	6	1	0	3	4	0	2	1	1	0	4	5
Acidobacteriota-sp-004_GC_00000442	0	0	0	0	0	1	0	0	0	0	0	0	0	1	0	0	0	0	0	1	0	1	0	0	1	1	0	0	1	0	0	0	4
Acidobacteriota-sp-004_GC_00000443	0	0	0	0	0	0	0	1	0	0	0	0	0	0	0	2	2	6	1	0	0	1	0	0	1	1	0	2	0	0	0	0	1
Acidobacteriota-sp-004_GC_00000444	1	0	2	5	2	1	0	0	0	0	0	0	0	0	0	2	4	3	0	3	0	2	1	0	0	5	3	2	2	0	0	0	8
Acidobacteriota-sp-004_GC_00000445	0	0	1	1	0	0	0	0	0	0	0	1	0	0	0	0	0	0	0	0	0	0	0	0	0	1	0	0	0	0	0	0	1
Acidobacteriota-sp-004_GC_00000446	1	0	0	0	0	0	0	0	0	0	0	0	0	0	0	0	1	0	0	0	0	1	0	1	1	0	0	0	0	0	0	0	0
Acidobacteriota-sp-004_GC_00000447	1	0	0	2	0	1	0	0	0	0	0	0	0	0	0	0	0	0	0	0	0	1	0	0	0	0	0	0	0	0	0	0	1
Acidobacteriota-sp-004_GC_00000448	0	0	0	3	0	0	0	0	1	0	0	0	0	0	0	1	4	1	0	2	0	2	0	0	2	1	0	1	3	0	0	0	5
Acidobacteriota-sp-004_GC_00000449	3	4	4	6	1	3	4	0	3	2	0	3	1	7	13	5	3	12	6	5	2	8	1	1	6	3	1	0	4	3	4	4	11
Acidobacteriota-sp-004_GC_00000450	3	0	1	3	4	3	2	5	5	0	0	0	0	1	4	1	4	3	3	1	0	7	3	1	0	2	2	6	4	0	0	4	14
Acidobacteriota-sp-004_GC_00000451	0	0	0	0	0	0	0	0	0	1	0	0	0	0	1	0	1	4	0	0	0	1	0	0	1	1	0	0	0	0	0	0	0
Acidobacteriota-sp-004_GC_00000452	0	0	0	1	0	0	0	6	0	0	0	0	0	0	3	8	0	4	0	0	4	0	0	0	0	2	1	0	0	1	1	1	2
Acidobacteriota-sp-004_GC_00000453	1	0	0	0	0	0	0	0	0	0	0	0	0	0	5	1	3	2	4	0	0	5	0	2	1	0	1	0	0	0	0	0	2
Acidobacteriota-sp-004_GC_00000454	0	0	0	0	0	0	0	1	0	0	0	0	0	0	0	3	1	2	0	1	0	0	0	1	0	0	1	0	0	0	1	3	1
Acidobacteriota-sp-004_GC_00000455	0	0	0	0	0	1	1	1	1	0	0	0	0	0	3	0	1	1	0	0	0	5	0	0	0	7	4	1	0	1	0	0	6
Acidobacteriota-sp-004_GC_00000456	0	0	0	1	0	3	0	0	1	0	0	0	0	0	1	4	5	8	3	1	0	7	1	1	1	1	3	2	0	0	0	0	3
Acidobacteriota-sp-004_GC_00000457	1	0	1	0	1	2	0	1	1	0	0	0	0	0	3	0	1	1	3	0	0	2	0	0	0	3	0	4	0	0	0	1	5
Acidobacteriota-sp-004_GC_00000458	0	0	0	2	0	0	1	1	0	0	0	0	0	0	0	3	8	4	0	4	2	1	0	0	0	1	0	1	0	0	0	1	5
Acidobacteriota-sp-004_GC_00000459	1	0	0	1	1	1	0	0	1	0	0	0	0	0	0	1	3	6	4	1	0	0	0	4	1	5	2	3	0	0	0	0	5
Acidobacteriota-sp-004_GC_00000460	0	0	0	0	0	1	0	0	0	0	0	0	0	0	3	0	0	1	1	0	0	1	0	0	0	1	2	2	1	0	1	1	8
Acidobacteriota-sp-004_GC_00000461	0	0	1	0	0	0	0	0	0	0	0	0	0	0	0	0	0	0	0	0	0	0	0	0	0	0	0	0	0	0	1	0	0
Acidobacteriota-sp-004_GC_00000462	0	0	0	0	0	1	0	1	1	0	0	0	2	0	0	3	7	2	0	1	0	2	0	0	1	3	1	9	0	1	0	5	6
Acidobacteriota-sp-004_GC_00000463	3	0	0	0	0	0	0	1	1	1	0	0	0	0	3	3	17	1	2	2	1	1	7	8	2	0	1	13	5	5	0	0	8
Acidobacteriota-sp-004_GC_00000464	0	0	0	0	0	1	0	2	4	0	0	0	0	0	1	4	8	1	2	2	0	1	0	0	0	0	1	1	0	1	0	0	6
Acidobacteriota-sp-004_GC_00000465	0	0	0	0	0	3	0	1	0	0	0	0	0	0	0	1	1	1	0	0	0	3	0	0	0	4	1	0	0	0	0	0	5
Acidobacteriota-sp-004_GC_00000466	1	0	0	0	0	0	0	8	4	0	0	0	0	0	1	0	18	2	2	2	0	2	0	3	1	7	13	5	0	0	0	4	53
Acidobacteriota-sp-004_GC_00000467	0	0	1	2	0	1	1	0	2	0	0	0	0	0	2	4	2	6	1	0	0	2	0	0	1	0	3	1	0	0	0	0	6
Acidobacteriota-sp-004_GC_00000468	0	0	0	0	0	0	0	1	1	0	0	0	0	0	0	0	0	0	0	0	0	1	1	1	2	1	0	0	0	0	0	0	4
Acidobacteriota-sp-004_GC_00000469	0	0	0	2	0	2	0	2	0	3	0	3	0	4	4	4	1	0	0	0	3	0	0	0	0	0	0	1	0	0	2	0	3
Acidobacteriota-sp-004_GC_00000470	1	0	2	1	1	3	0	2	2	0	0	0	0	0	0	4	5	5	5	6	0	2	0	2	1	4	0	1	2	0	0	0	7
Acidobacteriota-sp-004_GC_00000471	3	9	4	6	10	0	5	6	4	22	1	20	4	35	27	40	25	8	15	29	31	13	1	16	19	36	8	39	3	8	24	22	54
Acidobacteriota-sp-004_GC_00000472	0	0	1	3	0	0	0	0	0	0	0	0	0	0	2	0	6	7	2	5	1	0	0	0	1	1	1	1	1	0	0	1	14
Acidobacteriota-sp-004_GC_00000473	0	0	0	0	0	0	0	0	0	0	0	0	0	1	0	2	0	1	0	0	0	1	0	0	0	0	1	1	1	0	0	0	1
Acidobacteriota-sp-004_GC_00000474	0	0	0	0	0	0	2	0	0	0	0	0	0	1	0	2	1	1	1	1	0	2	0	0	0	2	1	1	0	0	0	0	2
Acidobacteriota-sp-004_GC_00000475	0	5	6	18	5	32	3	7	0	3	2	24	5	23	133	49	11	8	15	5	16	2	0	1	11	50	17	10	0	6	21	21	28
Acidobacteriota-sp-004_GC_00000476	0	0	1	0	1	2	2	1	0	0	0	0	1	0	1	0	5	2	1	1	0	2	0	0	1	2	3	1	0	1	0	0	11
Acidobacteriota-sp-004_GC_00000477	0	4	2	0	0	1	2	0	0	0	0	0	0	1	2	2	0	4	6	1	0	0	0	1	0	3	0	1	1	2	0	0	5
Acidobacteriota-sp-004_GC_00000478	0	0	1	0	0	1	1	4	0	0	0	0	0	0	2	0	2	0	5	4	0	0	1	0	0	1	2	0	0	0	0	4	3
Acidobacteriota-sp-004_GC_00000479	0	0	0	0	0	2	1	0	0	0	0	0	0	1	1	1	1	2	1	0	2	3	0	0	1	0	0	0	0	0	0	0	3
Acidobacteriota-sp-004_GC_00000480	2	1	1	8	7	11	7	10	13	0	0	0	0	0	1	1	4	11	6	5	0	8	6	8	5	8	10	14	6	1	1	1	14
Acidobacteriota-sp-004_GC_00000481	0	0	0	3	0	2	1	0	0	0	0	0	0	0	0	0	0	1	2	1	0	3	1	0	0	0	0	2	0	0	0	0	5
Acidobacteriota-sp-004_GC_00000482	1	0	1	6	2	2	1	0	2	1	0	1	0	1	7	4	4	7	8	5	0	1	0	1	5	5	2	4	1	1	1	1	8
Acidobacteriota-sp-004_GC_00000483	0	0	2	0	0	0	0	0	0	0	0	0	0	0	0	3	0	3	2	3	0	0	2	0	0	0	1	2	2	0	0	0	4
Acidobacteriota-sp-004_GC_00000484	0	0	0	0	0	0	0	0	0	0	0	0	0	0	0	0	2	7	15	8	0	1	0	0	1	0	0	0	1	0	0	0	4
Acidobacteriota-sp-004_GC_00000485	0	0	0	4	0	0	0	1	0	0	0	0	0	0	0	4	0	0	5	2	0	2	0	1	0	2	1	2	0	0	0	0	2
Acidobacteriota-sp-004_GC_00000486	0	0	0	0	0	2	0	3	0	0	0	0	0	0	0	0	0	0	0	0	0	0	0	0	0	0	0	0	0	0	0	0	0
Acidobacteriota-sp-004_GC_00000487	2	0	6	10	1	12	4	8	1	1	0	1	0	1	9	9	15	15	19	24	3	9	0	2	7	12	6	12	3	2	2	9	12
Acidobacteriota-sp-004_GC_00000488	0	0	0	1	1	2	0	0	0	0	0	0	0	0	1	3	1	1	0	1	0	1	2	0	0	1	0	0	0	0	0	0	2
Acidobacteriota-sp-004_GC_00000489	0	0	0	0	0	0	0	0	0	0	0	0	0	0	0	0	0	0	0	0	0	0	0	0	0	2	0	0	0	0	0	1	0
Acidobacteriota-sp-004_GC_00000490	0	11	0	4	3	1	3	0	0	5	0	0	0	2	5	4	0	43	10	10	4	0	0	0	5	4	1	0	0	1	0	8	16
Acidobacteriota-sp-004_GC_00000491	0	0	0	4	2	2	0	0	0	0	0	0	0	0	3	2	5	2	1	3	1	1	1	3	2	2	1	0	1	0	1	0	2
Acidobacteriota-sp-004_GC_00000492	1	0	0	1	0	0	3	1	0	0	0	0	2	0	1	1	10	4	2	1	0	3	0	2	1	5	5	8	1	2	0	5	13
Acidobacteriota-sp-004_GC_00000493	0	0	0	0	0	6	1	1	0	0	0	0	0	0	10	3	3	4	3	3	0	4	0	0	1	2	5	1	0	0	2	9	3
Acidobacteriota-sp-004_GC_00000494	0	0	1	0	1	0	0	0	1	0	0	0	0	1	2	1	2	1	4	2	0	0	1	1	0	1	0	2	0	0	0	0	0
Acidobacteriota-sp-004_GC_00000495	0	0	1	0	0	0	0	0	0	0	0	0	0	0	0	2	0	0	0	0	2	0	0	0	0	0	0	0	0	0	0	0	5
Acidobacteriota-sp-004_GC_00000496	0	0	0	0	2	0	0	0	0	0	0	0	0	0	0	2	4	0	1	1	0	0	1	1	1	0	0	2	0	0	0	0	1
Acidobacteriota-sp-004_GC_00000497	0	0	0	1	3	0	0	2	0	0	0	0	0	4	3	6	3	4	0	4	3	1	0	0	2	5	1	1	4	0	0	0	7
Acidobacteriota-sp-004_GC_00000498	1	0	0	0	0	0	1	0	0	0	0	0	0	1	0	0	2	6	0	2	0	1	0	0	0	1	0	0	3	0	0	0	1
Acidobacteriota-sp-004_GC_00000499	0	0	0	4	0	1	0	0	0	0	0	0	0	0	4	1	0	4	0	8	0	2	0	0	0	1	0	2	0	0	0	0	1
Acidobacteriota-sp-004_GC_00000500	0	0	0	0	1	1	0	2	0	0	0	0	0	0	2	0	3	2	1	5	0	0	0	1	1	2	2	1	0	0	0	0	4
Acidobacteriota-sp-004_GC_00000501	0	0	1	0	0	0	0	2	0	0	0	0	0	0	0	4	5	2	1	0	0	0	0	0	0	1	0	1	0	1	0	0	0
Acidobacteriota-sp-004_GC_00000502	0	0	0	1	0	2	0	2	1	0	0	0	0	0	0	2	2	1	0	2	0	0	1	0	1	1	0	0	0	0	0	0	5
Acidobacteriota-sp-004_GC_00000503	0	0	0	0	0	0	0	0	0	0	0	0	0	0	0	2	0	0	0	0	0	2	1	0	0	0	1	0	0	0	0	0	3
Acidobacteriota-sp-004_GC_00000504	0	0	0	0	0	0	0	0	0	0	0	0	0	0	0	0	0	0	0	0	0	0	0	0	0	0	1	2	0	0	0	0	0
Acidobacteriota-sp-004_GC_00000505	1	0	0	0	0	0	0	0	0	0	0	0	0	0	0	1	4	0	1	2	0	1	0	0	4	0	0	0	0	0	0	3	3
Acidobacteriota-sp-004_GC_00000506	0	0	0	0	0	0	0	1	1	0	0	0	0	0	0	5	2	3	2	3	0	2	0	1	1	2	1	0	0	1	0	0	4
Acidobacteriota-sp-004_GC_00000507	0	0	0	0	0	0	0	0	0	0	0	0	0	0	2	0	0	1	0	0	0	0	0	0	0	0	0	0	0	0	0	0	0
Acidobacteriota-sp-004_GC_00000508	0	0	0	0	0	1	0	4	0	0	0	0	0	0	0	1	4	2	0	1	0	2	1	0	0	1	2	2	1	0	0	0	8
Acidobacteriota-sp-004_GC_00000509	0	0	0	0	0	0	0	0	0	0	0	0	0	0	0	0	0	0	0	0	0	0	0	0	0	0	0	0	0	0	0	0	0
Acidobacteriota-sp-004_GC_00000510	0	0	0	0	0	0	0	0	0	0	0	0	0	0	0	1	0	0	0	1	0	0	0	0	0	0	0	0	0	0	0	0	0
Acidobacteriota-sp-004_GC_00000511	0	0	0	0	0	0	0	4	1	0	0	0	0	2	1	0	4	1	5	1	0	1	0	1	0	0	0	4	0	0	0	0	6
Acidobacteriota-sp-004_GC_00000512	0	0	0	0	0	0	0	0	0	0	0	0	0	0	0	0	2	0	0	1	1	0	0	1	0	0	0	0	1	0	0	0	0
Acidobacteriota-sp-004_GC_00000513	1	0	0	0	3	0	2	3	0	0	0	0	0	0	0	1	1	0	1	1	0	1	0	0	0	2	0	1	0	0	0	0	1
Acidobacteriota-sp-004_GC_00000514	0	0	0	2	1	0	0	0	0	0	0	0	0	0	0	0	0	0	5	0	2	0	0	0	0	0	1	0	0	1	0	0	2
Acidobacteriota-sp-004_GC_00000515	0	0	0	0	0	0	0	2	1	0	0	0	0	1	4	0	1	3	0	2	0	0	0	0	0	2	0	3	0	0	0	0	4
Acidobacteriota-sp-004_GC_00000516	0	0	0	0	0	0	0	0	0	0	0	0	0	0	0	0	0	0	0	0	0	0	0	0	0	1	0	0	0	0	0	0	0
Acidobacteriota-sp-004_GC_00000517	1	0	0	0	2	0	0	3	0	2	0	2	1	2	16	1	10	1	1	4	0	9	1	3	0	4	4	0	1	0	2	4	9
Acidobacteriota-sp-004_GC_00000518	0	0	0	0	0	0	1	0	1	0	0	0	0	1	0	0	2	2	0	0	0	5	2	0	0	1	0	2	1	1	1	0	5
Acidobacteriota-sp-004_GC_00000519	0	0	0	4	0	4	2	1	0	0	0	0	0	0	0	3	2	2	6	3	0	1	0	0	3	2	1	3	0	0	0	0	6
Acidobacteriota-sp-004_GC_00000520	0	0	0	0	0	0	0	0	0	0	0	0	0	0	0	0	0	0	0	2	0	0	0	0	0	0	0	0	0	0	0	0	0
Acidobacteriota-sp-004_GC_00000521	0	120	6	9	0	10	1	2	0	80	8	4	0	2	5	3	0	155	35	51	7	0	1	0	0	4	0	2	2	0	6	10	35
Acidobacteriota-sp-004_GC_00000522	0	0	0	0	0	0	0	0	0	0	0	0	0	0	0	0	0	0	0	0	0	0	0	0	0	0	0	0	0	0	0	0	0
Acidobacteriota-sp-004_GC_00000523	0	0	0	0	0	0	0	0	0	0	0	0	0	1	0	0	0	0	0	0	0	0	0	0	0	0	0	0	0	0	0	0	0
Acidobacteriota-sp-004_GC_00000524	0	0	0	0	0	0	0	1	0	0	0	0	0	0	0	0	0	0	0	1	0	0	0	0	0	2	0	0	0	0	0	0	3
Acidobacteriota-sp-004_GC_00000525	0	0	0	1	0	0	0	0	0	1	1	0	0	0	2	2	0	0	0	2	2	0	0	0	0	2	0	1	0	0	0	2	1
Acidobacteriota-sp-004_GC_00000526	0	0	0	0	0	0	0	0	0	0	0	0	0	0	0	0	0	0	0	0	0	0	0	0	0	0	0	0	0	0	0	0	1
Acidobacteriota-sp-004_GC_00000527	0	0	1	0	0	0	0	0	0	0	0	0	0	0	0	0	1	0	0	0	0	3	0	0	0	1	0	0	0	0	0	0	1
Acidobacteriota-sp-004_GC_00000528	0	0	0	0	0	0	0	0	0	0	0	0	0	0	0	0	0	0	0	0	0	0	0	0	0	0	0	0	0	0	0	0	0
Acidobacteriota-sp-004_GC_00000529	0	0	0	3	0	0	3	3	0	1	0	4	1	0	0	11	6	1	3	5	3	3	0	0	1	4	2	1	0	0	0	0	8
Acidobacteriota-sp-004_GC_00000530	0	0	0	0	0	0	0	0	0	0	0	0	0	0	0	1	1	0	1	0	0	0	0	0	0	0	0	0	0	1	0	0	2
Acidobacteriota-sp-004_GC_00000531	0	0	0	2	1	1	0	1	0	0	0	0	0	4	3	2	9	3	2	3	1	1	0	0	0	4	0	2	2	0	0	0	2
Acidobacteriota-sp-004_GC_00000532	0	0	0	0	3	0	0	0	0	0	0	0	0	0	0	0	0	0	0	1	0	0	0	0	1	1	0	0	0	0	0	2	2
Acidobacteriota-sp-004_GC_00000533	1	0	0	1	2	0	4	0	0	1	0	0	0	0	1	2	1	3	1	2	0	0	0	2	1	1	1	1	0	1	0	0	2
Acidobacteriota-sp-004_GC_00000534	0	0	0	0	0	0	0	0	0	0	0	0	0	0	0	0	0	0	0	0	0	0	0	0	0	0	0	0	0	0	0	0	0
Acidobacteriota-sp-004_GC_00000535	0	0	0	0	0	2	0	0	0	0	0	0	0	0	0	0	0	1	3	1	0	0	0	0	0	2	0	1	0	0	0	0	0
Acidobacteriota-sp-004_GC_00000536	0	0	0	4	2	0	1	2	1	3	0	10	1	8	30	3	5	3	3	9	3	2	4	1	2	1	3	3	0	4	2	1	10
Acidobacteriota-sp-004_GC_00000537	0	0	0	0	0	0	0	0	0	0	0	0	0	0	0	0	1	1	0	0	0	1	0	0	0	0	2	0	0	0	0	0	2
Acidobacteriota-sp-004_GC_00000538	0	0	0	0	0	0	0	0	0	0	0	0	0	0	1	0	0	0	1	0	0	0	0	0	0	1	0	0	1	0	0	0	3
Acidobacteriota-sp-004_GC_00000539	0	0	0	0	0	0	0	0	0	0	0	0	0	0	0	0	0	0	0	0	0	0	0	0	0	0	0	0	0	0	0	0	0
Acidobacteriota-sp-004_GC_00000540	0	0	3	3	2	3	1	3	2	2	0	1	2	4	7	4	2	5	4	3	2	3	0	1	0	3	5	5	3	0	2	5	9
Acidobacteriota-sp-004_GC_00000541	0	0	0	0	0	1	0	0	0	0	0	0	0	0	0	1	0	2	1	1	0	1	0	0	0	1	0	1	0	0	0	0	0
Acidobacteriota-sp-004_GC_00000542	0	0	1	2	3	3	1	6	2	0	0	0	0	1	4	1	3	7	10	2	0	3	3	2	0	1	6	4	0	1	0	2	10
Acidobacteriota-sp-004_GC_00000543	0	0	0	0	1	0	0	1	0	0	0	0	0	2	0	1	5	3	1	3	0	1	0	0	0	1	2	0	0	1	0	0	0
Acidobacteriota-sp-004_GC_00000544	0	0	0	0	1	0	0	0	0	0	0	0	0	0	0	0	0	0	0	0	0	0	0	0	0	0	0	0	0	0	0	0	0
Acidobacteriota-sp-004_GC_00000545	0	0	0	2	2	3	0	2	0	0	0	0	0	3	1	3	4	2	2	1	1	1	0	0	1	5	1	1	0	1	1	2	3
Acidobacteriota-sp-004_GC_00000546	1	0	0	2	0	1	0	5	0	0	0	0	0	0	0	4	5	4	2	2	0	3	1	1	0	0	2	1	0	0	0	2	10
Acidobacteriota-sp-004_GC_00000547	0	4	0	0	0	0	0	0	0	1	0	0	0	0	0	4	1	1	2	6	0	0	0	0	1	1	0	0	0	0	0	0	0
Acidobacteriota-sp-004_GC_00000548	0	0	0	0	0	0	0	0	0	0	0	0	0	0	0	0	0	0	0	0	0	1	0	0	0	0	0	0	0	0	0	0	0
Acidobacteriota-sp-004_GC_00000549	0	0	0	0	0	0	0	0	0	0	0	0	0	0	0	0	0	1	0	1	1	0	0	0	0	0	0	0	0	0	0	0	2
Acidobacteriota-sp-004_GC_00000550	0	0	0	4	0	0	3	0	0	0	0	0	0	0	0	2	0	2	2	4	0	0	0	0	3	2	0	1	0	0	0	0	7
Acidobacteriota-sp-004_GC_00000551	0	0	0	0	0	0	0	1	0	0	0	0	0	0	0	0	0	0	1	1	0	0	0	0	0	0	1	0	0	2	0	0	3
Acidobacteriota-sp-004_GC_00000552	0	0	0	0	0	0	0	0	0	0	0	0	0	0	0	0	0	0	0	0	0	0	0	0	0	0	0	0	0	0	0	0	0
Acidobacteriota-sp-004_GC_00000553	0	0	0	0	0	0	0	0	0	0	0	0	0	0	0	0	0	0	1	0	0	0	0	0	0	0	0	1	0	0	0	0	0
Acidobacteriota-sp-004_GC_00000554	0	0	0	1	0	5	0	0	0	0	0	0	2	1	3	0	2	0	0	4	2	1	0	0	0	0	0	0	0	0	0	2	3
Acidobacteriota-sp-004_GC_00000555	2	0	4	3	0	1	1	1	0	0	0	0	0	0	3	0	3	6	3	0	0	2	2	1	1	8	2	0	1	0	0	0	17
Acidobacteriota-sp-004_GC_00000556	0	0	0	2	3	0	2	0	2	0	0	0	0	0	0	1	1	0	0	0	0	0	0	0	0	1	0	2	0	0	0	0	1
Acidobacteriota-sp-004_GC_00000557	0	0	0	0	0	1	0	0	0	0	0	0	0	0	2	5	0	2	3	1	0	0	0	0	0	1	0	0	0	4	0	0	3
Acidobacteriota-sp-004_GC_00000558	0	0	0	1	0	0	0	0	0	0	0	0	0	0	0	0	0	0	1	0	0	0	0	0	0	0	0	0	0	0	0	0	1
Acidobacteriota-sp-004_GC_00000559	0	0	0	0	0	0	0	2	0	0	0	0	0	0	0	0	0	0	0	0	1	0	0	3	0	1	0	1	0	0	0	0	4
Acidobacteriota-sp-004_GC_00000560	0	0	0	0	0	0	0	0	0	0	0	0	0	0	0	0	0	0	1	0	0	0	0	0	0	0	0	0	0	0	0	0	0
Acidobacteriota-sp-004_GC_00000561	0	4	0	0	0	0	0	1	0	0	0	0	0	0	0	0	0	0	0	0	0	0	0	0	0	0	0	0	0	0	0	0	0
Acidobacteriota-sp-004_GC_00000562	0	0	0	0	0	0	2	0	0	0	0	0	0	0	0	0	1	1	0	0	0	2	0	0	0	0	0	0	0	0	0	0	0
Acidobacteriota-sp-004_GC_00000563	0	0	0	4	0	0	0	0	2	0	0	0	0	0	0	0	1	0	1	2	1	0	0	0	0	3	0	1	0	0	0	0	1
Acidobacteriota-sp-004_GC_00000564	0	0	0	0	0	0	0	0	0	0	0	0	0	0	1	0	0	1	0	0	0	0	0	0	0	0	1	0	1	0	0	0	0
Acidobacteriota-sp-004_GC_00000565	0	6	1	0	1	3	1	0	0	0	0	0	0	0	0	1	0	0	1	0	2	0	0	2	1	3	0	4	2	0	0	0	5
Acidobacteriota-sp-004_GC_00000566	0	0	0	3	1	1	0	0	0	0	0	0	0	0	0	0	0	1	2	4	0	0	0	0	0	0	0	0	0	0	1	0	1
Acidobacteriota-sp-004_GC_00000567	0	0	0	0	0	0	0	0	0	0	0	0	0	0	0	0	1	0	0	0	0	0	0	0	0	0	0	0	0	0	0	0	0
Acidobacteriota-sp-004_GC_00000568	0	0	0	1	0	1	2	3	0	1	0	0	0	0	4	0	3	5	2	2	0	4	0	0	1	0	2	6	1	0	0	1	6
Acidobacteriota-sp-004_GC_00000569	0	0	3	6	0	2	0	0	0	0	0	0	0	0	0	7	6	2	2	0	0	0	0	0	1	5	2	1	0	0	0	0	7
Acidobacteriota-sp-004_GC_00000570	0	0	0	0	0	0	0	0	0	0	0	0	0	0	0	0	1	0	0	0	0	0	0	0	0	0	0	0	0	0	0	0	0
Acidobacteriota-sp-004_GC_00000571	0	0	0	0	0	0	0	0	0	0	0	0	0	0	2	0	0	1	0	0	0	1	0	0	0	0	0	2	0	0	0	1	0
Acidobacteriota-sp-004_GC_00000572	0	0	0	0	0	0	0	0	0	0	0	1	0	1	1	8	0	0	1	4	2	1	0	0	0	1	0	0	0	0	0	0	3
Acidobacteriota-sp-004_GC_00000573	0	0	3	1	0	0	0	1	0	0	0	0	0	0	0	1	1	1	1	1	0	0	0	0	1	0	0	2	1	0	0	0	2
Acidobacteriota-sp-004_GC_00000574	0	0	0	0	1	1	1	2	1	0	0	0	0	2	3	0	6	6	0	0	0	3	1	2	0	2	1	0	1	0	0	0	5
Acidobacteriota-sp-004_GC_00000575	0	0	0	0	0	2	0	1	0	0	0	0	0	0	1	1	2	3	3	7	1	3	4	1	7	1	1	1	3	1	0	0	2
Acidobacteriota-sp-004_GC_00000576	0	5	5	3	0	3	4	2	2	0	0	1	0	3	12	13	5	5	11	8	9	2	1	0	3	5	5	4	0	0	4	6	19
Acidobacteriota-sp-004_GC_00000577	1	0	0	0	0	0	0	0	0	0	0	0	0	0	0	1	1	1	0	0	0	0	0	0	0	0	1	2	1	0	1	0	4
Acidobacteriota-sp-004_GC_00000578	0	0	1	1	0	0	0	0	0	0	0	0	0	0	0	0	1	4	2	0	0	0	1	0	0	0	0	1	0	3	0	0	2
Acidobacteriota-sp-004_GC_00000579	0	0	0	0	1	0	0	0	0	0	0	0	0	0	0	1	1	2	0	0	0	1	0	0	0	3	0	1	0	0	0	0	0
Acidobacteriota-sp-004_GC_00000580	0	0	0	0	0	0	0	0	0	0	0	0	0	0	0	0	0	0	0	0	0	0	0	0	0	0	0	0	0	0	0	0	0
Acidobacteriota-sp-004_GC_00000581	0	0	0	0	0	0	0	0	0	0	0	0	0	0	0	0	0	0	0	0	0	0	0	0	0	0	0	0	0	0	0	0	0
Acidobacteriota-sp-004_GC_00000582	1	0	0	0	1	0	0	0	0	1	0	0	0	0	1	2	1	1	0	0	0	1	0	0	0	3	0	0	0	0	0	0	1
Acidobacteriota-sp-004_GC_00000583	1	0	0	0	0	0	1	0	0	0	0	1	0	1	3	2	2	1	1	1	3	0	0	0	1	0	2	1	1	0	1	8	7
Acidobacteriota-sp-004_GC_00000584	0	0	0	1	0	0	0	1	1	0	0	1	2	0	6	2	2	2	1	3	0	3	0	1	0	3	4	2	0	0	0	2	2
Acidobacteriota-sp-004_GC_00000585	1	0	1	2	1	3	1	0	0	0	0	0	0	1	1	13	9	1	5	5	0	1	0	1	12	5	3	5	0	4	0	0	10
Acidobacteriota-sp-004_GC_00000586	0	0	0	3	0	0	0	0	0	0	0	0	0	0	0	0	0	0	0	0	0	0	0	2	0	3	1	1	1	0	1	7	1
Acidobacteriota-sp-004_GC_00000587	0	4	3	5	1	1	0	9	7	0	0	0	0	1	5	1	1	4	1	0	1	5	2	2	1	4	3	10	4	0	0	1	16
Acidobacteriota-sp-004_GC_00000588	0	0	0	1	1	0	0	0	0	0	0	0	0	0	1	0	0	1	2	1	0	0	0	0	0	1	0	2	0	0	0	0	3
Acidobacteriota-sp-004_GC_00000589	0	0	0	0	0	2	0	0	0	0	0	0	0	0	3	0	0	1	0	0	0	1	0	0	0	1	1	3	0	0	0	9	1
Acidobacteriota-sp-004_GC_00000590	0	0	0	0	2	2	0	2	9	0	0	0	0	6	0	0	3	0	1	3	0	0	0	0	0	4	2	3	0	0	0	1	4
Acidobacteriota-sp-004_GC_00000591	0	0	0	0	0	0	0	0	0	0	0	0	0	0	0	3	0	0	0	0	0	3	0	0	0	1	0	0	0	0	0	0	1
Acidobacteriota-sp-004_GC_00000592	0	0	0	0	0	0	0	0	0	0	0	0	0	0	0	0	0	0	1	0	1	0	0	0	0	0	0	2	1	0	0	0	1
Acidobacteriota-sp-004_GC_00000593	0	0	0	2	1	1	0	1	0	0	0	0	0	0	1	0	2	6	1	2	0	0	0	2	0	2	0	0	0	1	0	0	8
Acidobacteriota-sp-004_GC_00000594	0	0	0	0	0	0	0	0	0	0	0	0	0	0	0	0	0	0	0	0	0	0	0	0	0	1	0	0	0	0	0	0	0
Acidobacteriota-sp-004_GC_00000595	0	3	0	2	2	2	1	5	0	0	0	0	0	3	1	9	1	7	3	8	3	2	1	0	2	6	1	3	1	0	1	1	12
Acidobacteriota-sp-004_GC_00000596	24	2	35	86	22	35	21	58	68	1	0	1	1	4	24	25	55	108	68	24	7	3	25	16	14	57	107	128	46	10	4	14	86
Acidobacteriota-sp-004_GC_00000597	0	0	0	0	1	1	0	0	0	0	0	0	0	0	0	0	0	0	0	1	0	0	0	0	0	0	0	0	0	0	0	0	0
Acidobacteriota-sp-004_GC_00000598	0	0	0	0	1	1	2	0	0	0	0	0	0	0	1	0	1	0	0	3	0	0	0	0	0	1	1	0	0	0	2	2	1
Acidobacteriota-sp-004_GC_00000599	0	0	0	0	0	0	0	1	0	0	0	0	0	0	0	0	0	0	2	1	0	0	0	0	0	1	0	0	0	1	0	0	0
Acidobacteriota-sp-004_GC_00000600	1	0	0	1	0	0	0	3	0	0	0	0	0	0	0	4	1	14	10	3	2	1	0	1	0	1	4	0	4	0	0	0	2
Acidobacteriota-sp-004_GC_00000601	0	0	0	0	0	0	1	0	0	0	0	0	0	0	0	0	1	0	0	0	0	0	0	0	0	0	1	0	0	0	0	0	0
Acidobacteriota-sp-004_GC_00000602	0	0	0	0	0	0	0	1	0	0	0	0	0	0	0	0	0	3	0	5	0	0	0	0	0	0	0	0	0	0	0	0	0
Acidobacteriota-sp-004_GC_00000603	0	0	0	1	0	0	0	0	4	0	0	0	0	0	0	0	6	2	2	0	0	1	0	0	0	1	0	2	1	0	0	0	7
Acidobacteriota-sp-004_GC_00000604	0	0	0	0	0	0	0	1	0	0	0	0	0	0	0	0	1	0	2	0	0	1	0	0	0	2	0	0	0	0	1	1	3
Acidobacteriota-sp-004_GC_00000605	1	0	0	1	2	0	1	5	0	0	0	0	0	0	7	0	12	1	1	12	0	4	0	3	0	7	4	1	4	1	0	0	10
Acidobacteriota-sp-004_GC_00000606	0	4	2	5	1	0	0	0	0	0	0	1	1	1	6	0	0	0	3	8	2	0	0	0	0	1	0	0	0	0	1	0	0
Acidobacteriota-sp-004_GC_00000607	0	0	0	1	0	0	0	1	0	0	0	1	0	0	2	1	0	0	1	1	0	0	0	0	0	1	0	0	0	2	0	0	4
Acidobacteriota-sp-004_GC_00000608	0	0	0	5	3	4	5	0	0	0	0	0	2	0	12	2	0	0	0	0	0	1	0	0	2	0	5	0	0	0	3	0	2
Acidobacteriota-sp-004_GC_00000609	0	0	0	0	0	0	0	0	0	0	0	0	0	1	4	1	0	0	0	0	1	0	0	0	0	1	0	1	0	0	0	2	1
Acidobacteriota-sp-004_GC_00000610	0	0	0	2	0	0	0	1	0	0	0	0	0	0	0	0	0	0	0	1	0	1	0	0	1	1	0	0	0	0	0	0	0
Acidobacteriota-sp-004_GC_00000611	0	0	0	0	0	0	0	3	0	0	0	0	0	0	0	0	0	1	0	0	0	0	0	0	1	0	2	0	0	0	0	0	1
Acidobacteriota-sp-004_GC_00000612	1	0	1	0	0	0	0	0	0	0	0	0	0	0	0	0	3	0	0	0	0	1	0	0	0	1	1	1	0	0	0	0	2
Acidobacteriota-sp-004_GC_00000613	0	0	0	0	0	0	0	0	0	0	0	0	0	0	0	0	0	0	0	0	0	0	0	0	0	0	0	0	0	0	0	0	0
Acidobacteriota-sp-004_GC_00000614	0	0	0	0	0	0	0	0	0	0	0	0	0	0	1	1	0	0	0	1	0	0	0	0	0	0	1	2	0	0	0	0	2
Acidobacteriota-sp-004_GC_00000615	1	0	4	19	7	19	6	8	0	4	0	0	0	13	32	52	17	25	14	29	22	13	0	4	19	19	11	9	1	4	12	17	25
Acidobacteriota-sp-004_GC_00000616	0	0	0	0	0	1	0	1	1	0	0	0	1	0	2	4	0	0	2	1	1	0	0	0	1	0	2	0	0	0	0	0	0
Acidobacteriota-sp-004_GC_00000617	0	0	0	0	0	0	0	0	0	0	0	0	0	0	0	0	0	0	0	0	0	0	0	0	0	0	0	0	0	0	0	0	0
Acidobacteriota-sp-004_GC_00000618	0	0	0	0	0	0	0	0	0	2	0	0	0	0	1	2	1	2	0	1	0	1	0	0	0	0	0	0	0	0	1	1	4
Acidobacteriota-sp-004_GC_00000619	0	0	1	0	0	0	2	0	0	0	0	0	0	0	0	0	0	2	2	0	0	2	0	0	0	2	0	0	0	0	0	0	8
Acidobacteriota-sp-004_GC_00000620	0	0	0	0	0	0	0	0	0	0	0	0	0	0	0	0	0	0	0	0	0	0	0	0	0	0	0	0	0	0	0	0	0
Acidobacteriota-sp-004_GC_00000621	0	0	0	1	0	0	0	0	0	0	0	0	0	0	0	1	0	1	0	0	0	0	0	0	0	0	0	0	0	0	0	0	1
Acidobacteriota-sp-004_GC_00000622	0	0	0	0	0	0	0	0	1	0	0	0	0	0	0	0	0	1	4	1	0	0	0	1	1	0	0	1	1	1	0	0	0
Acidobacteriota-sp-004_GC_00000623	0	0	0	1	0	1	0	0	0	0	0	0	0	0	0	0	0	0	1	0	0	0	0	0	0	0	0	0	0	0	0	0	0
Acidobacteriota-sp-004_GC_00000624	0	0	0	1	5	0	1	0	0	0	0	0	0	0	1	4	0	0	2	5	3	3	0	0	2	1	1	0	0	0	0	0	4
Acidobacteriota-sp-004_GC_00000625	0	0	0	0	0	0	0	0	1	0	0	0	0	0	1	2	1	0	0	1	0	0	0	0	0	1	0	0	0	0	0	0	1
Acidobacteriota-sp-004_GC_00000626	0	0	0	0	0	0	0	0	0	0	0	0	0	0	0	0	0	0	0	0	0	0	0	0	0	0	0	0	0	0	0	0	0
Acidobacteriota-sp-004_GC_00000627	0	4	3	6	0	1	0	7	6	0	1	1	0	1	2	4	11	6	9	6	0	1	0	0	5	5	2	4	0	3	0	2	15
Acidobacteriota-sp-004_GC_00000628	0	0	0	0	0	0	0	1	0	0	0	0	0	0	0	0	0	0	0	0	0	0	0	0	0	0	0	0	0	0	0	0	2
Acidobacteriota-sp-004_GC_00000629	0	0	0	1	0	0	1	1	0	0	0	0	0	0	1	3	2	0	2	1	0	0	0	2	0	4	0	2	1	0	0	0	4
Acidobacteriota-sp-004_GC_00000630	0	0	1	0	0	0	0	1	1	0	0	0	0	2	1	0	5	4	0	2	0	1	0	1	0	1	2	0	0	0	0	1	7
Acidobacteriota-sp-004_GC_00000631	0	0	0	0	0	0	0	0	0	0	0	0	0	0	0	0	0	1	1	1	0	2	0	1	0	0	0	0	0	0	0	0	0
Acidobacteriota-sp-004_GC_00000632	0	0	0	0	0	0	0	0	0	0	0	0	0	0	1	0	0	0	0	0	0	0	0	0	0	0	0	0	0	0	0	0	0
Acidobacteriota-sp-004_GC_00000633	0	4	0	0	0	0	0	0	0	0	0	0	0	0	0	0	0	1	1	0	0	1	0	0	1	0	0	0	0	0	0	0	0
Acidobacteriota-sp-004_GC_00000634	2	0	0	1	0	3	1	1	0	0	0	0	0	3	10	8	4	5	2	2	2	0	0	0	0	6	2	0	0	2	3	0	6
Acidobacteriota-sp-004_GC_00000635	0	0	0	0	0	0	0	0	0	0	0	0	0	0	0	0	0	5	0	3	0	1	0	1	1	4	2	3	2	1	1	0	7
Acidobacteriota-sp-004_GC_00000636	2	0	0	1	0	2	1	1	0	2	0	0	1	9	31	6	0	3	0	5	0	2	0	1	1	1	1	1	0	2	2	9	7
Acidobacteriota-sp-004_GC_00000637	0	0	0	0	1	1	0	2	0	0	0	0	0	1	1	2	0	4	1	4	1	1	0	0	3	0	0	2	0	0	0	0	4
Acidobacteriota-sp-004_GC_00000638	1	0	0	0	1	0	0	0	0	0	0	0	0	0	0	1	0	1	0	3	0	0	0	0	0	0	1	0	0	0	0	0	5
Acidobacteriota-sp-004_GC_00000639	0	0	0	0	0	0	0	0	0	0	0	0	1	0	0	0	1	3	0	1	0	2	0	1	0	0	0	0	0	1	0	0	1
Acidobacteriota-sp-004_GC_00000640	4	0	1	0	0	2	1	2	2	0	0	0	0	0	0	0	2	5	1	4	1	1	0	0	1	2	2	5	0	1	0	0	8
Acidobacteriota-sp-004_GC_00000641	0	0	2	0	0	0	2	5	0	0	0	0	0	0	8	6	1	1	0	0	2	2	0	1	0	5	0	2	9	1	0	0	3
Acidobacteriota-sp-004_GC_00000642	0	0	0	4	1	0	1	0	0	0	0	0	0	3	0	0	0	4	1	1	0	0	0	1	0	1	0	0	0	0	0	0	7
Acidobacteriota-sp-004_GC_00000643	0	0	0	0	0	0	0	1	0	0	0	0	0	0	1	0	0	0	0	0	0	0	0	0	0	0	0	1	0	0	0	0	0
Acidobacteriota-sp-004_GC_00000644	0	0	0	0	0	0	0	0	0	0	0	0	0	0	0	0	1	0	0	0	0	0	0	0	0	0	0	0	0	0	0	0	0
Acidobacteriota-sp-004_GC_00000645	0	0	3	0	0	1	0	2	4	1	0	1	0	1	7	1	3	4	12	6	3	0	0	0	0	4	2	3	3	1	2	1	12
Acidobacteriota-sp-004_GC_00000646	0	0	0	0	0	0	0	0	2	0	0	0	0	0	0	1	0	0	0	0	0	0	0	0	0	0	0	0	0	0	0	0	0
Acidobacteriota-sp-004_GC_00000647	0	0	0	0	0	0	0	1	0	0	0	0	0	0	0	0	0	0	0	0	0	1	1	0	0	1	0	0	0	0	0	0	1
Acidobacteriota-sp-004_GC_00000648	1	0	0	2	1	0	0	3	0	0	0	0	0	0	2	0	5	8	5	2	1	4	0	2	0	2	1	2	0	2	0	2	3
Acidobacteriota-sp-004_GC_00000649	0	0	0	1	0	1	0	0	0	0	0	0	0	0	0	3	1	0	1	0	0	0	0	0	0	1	0	0	0	0	0	0	4
Acidobacteriota-sp-004_GC_00000650	0	0	0	0	0	0	0	0	0	0	0	0	0	0	0	0	2	0	1	0	0	0	0	0	0	0	0	0	0	0	0	0	0
Acidobacteriota-sp-004_GC_00000651	1	0	1	0	0	1	1	1	0	0	0	0	0	0	2	1	9	1	1	1	0	0	0	1	0	2	1	1	1	0	0	0	2
Acidobacteriota-sp-004_GC_00000652	0	0	0	2	0	0	0	1	0	0	0	0	1	0	1	0	8	2	1	1	0	2	0	1	0	2	3	0	1	0	1	0	7
Acidobacteriota-sp-004_GC_00000653	0	0	0	1	0	0	0	0	0	0	0	0	0	0	1	0	0	0	0	0	0	0	1	0	0	0	0	1	0	1	0	0	3
Acidobacteriota-sp-004_GC_00000654	0	0	0	0	1	0	0	1	0	1	0	0	0	0	0	0	0	3	1	4	0	2	0	0	1	0	0	2	0	0	0	0	0
Acidobacteriota-sp-004_GC_00000655	1	0	0	0	2	0	0	0	1	0	0	0	0	0	1	0	0	2	0	0	0	0	0	0	0	1	0	0	0	0	0	1	1
Acidobacteriota-sp-004_GC_00000656	0	0	1	0	0	0	1	0	1	1	0	0	0	0	2	1	0	1	1	2	0	0	0	1	0	0	1	0	0	0	0	0	0
Acidobacteriota-sp-004_GC_00000657	0	0	0	0	0	0	0	0	0	0	0	0	0	0	0	0	0	0	0	0	0	0	0	0	0	0	0	0	0	0	0	0	2
Acidobacteriota-sp-004_GC_00000658	0	0	0	0	0	0	0	0	0	0	0	0	0	0	0	0	1	1	0	1	0	1	0	0	0	0	0	1	0	0	0	0	1
Acidobacteriota-sp-004_GC_00000659	2	0	0	1	0	0	0	0	2	0	0	0	0	1	1	1	1	6	2	3	0	0	3	0	1	1	1	0	0	0	0	2	9
Acidobacteriota-sp-004_GC_00000660	0	0	0	0	0	0	0	0	0	0	0	0	0	0	0	0	0	0	0	0	0	0	0	0	0	0	0	0	0	0	0	0	0
Acidobacteriota-sp-004_GC_00000661	0	3	0	4	0	0	1	1	0	0	0	0	0	0	0	3	3	7	4	1	0	3	1	1	1	2	2	3	0	0	0	0	10
Acidobacteriota-sp-004_GC_00000662	0	0	0	0	2	0	0	0	0	0	0	0	0	0	0	0	2	0	0	1	0	0	0	0	0	0	1	1	0	0	0	0	2
Acidobacteriota-sp-004_GC_00000663	0	0	0	0	0	0	0	0	0	0	0	0	0	0	0	0	0	15	32	13	0	0	0	0	0	0	0	0	0	0	0	0	0
Acidobacteriota-sp-004_GC_00000664	0	0	0	0	0	0	0	0	0	0	0	0	0	0	0	2	1	1	2	6	0	0	2	0	0	2	0	0	0	0	1	4	1
Acidobacteriota-sp-004_GC_00000665	0	0	0	2	0	0	0	2	0	0	0	0	2	0	5	1	2	0	0	3	0	0	0	1	2	2	0	2	0	0	2	0	2
Acidobacteriota-sp-004_GC_00000666	0	0	0	0	0	0	0	2	0	0	0	0	0	0	0	0	1	1	0	0	0	0	0	0	4	0	0	2	3	0	0	2	3
Acidobacteriota-sp-004_GC_00000667	0	0	3	0	0	1	0	3	1	0	0	1	0	0	5	3	4	1	1	2	0	0	1	0	0	0	2	5	1	0	0	5	3
Acidobacteriota-sp-004_GC_00000668	0	0	0	0	0	0	0	0	0	0	0	0	0	0	0	0	0	0	0	0	0	0	0	0	0	0	0	0	0	0	0	0	0
Acidobacteriota-sp-004_GC_00000669	0	0	0	0	0	0	0	0	0	0	0	0	0	0	2	0	1	0	0	1	0	0	0	0	0	0	1	0	0	0	0	0	0
Acidobacteriota-sp-004_GC_00000670	0	0	0	7	0	2	3	1	1	2	0	4	3	1	0	2	2	4	5	11	2	2	0	0	0	4	5	3	1	0	0	0	9
Acidobacteriota-sp-004_GC_00000671	0	0	0	1	0	0	0	0	0	0	0	0	0	2	0	0	0	0	0	0	0	0	0	0	1	0	0	0	0	0	0	0	0
Acidobacteriota-sp-004_GC_00000672	0	0	0	0	0	0	0	0	0	0	0	0	0	0	0	0	0	0	0	0	0	0	0	0	0	0	0	0	0	0	0	0	0
Acidobacteriota-sp-004_GC_00000673	1	0	0	1	0	1	1	2	0	0	0	0	0	0	0	0	2	2	1	1	0	0	1	0	0	0	0	1	1	0	0	0	3
Acidobacteriota-sp-004_GC_00000674	0	0	0	0	0	0	0	1	1	0	0	0	0	0	0	0	1	0	0	0	0	0	1	0	0	0	0	0	0	0	0	0	0
Acidobacteriota-sp-004_GC_00000675	1	0	0	2	0	1	0	1	1	0	0	0	0	1	2	1	4	2	1	1	0	3	2	0	2	1	0	2	0	0	0	0	6
Acidobacteriota-sp-004_GC_00000676	0	0	2	2	0	0	3	0	0	0	0	1	0	2	3	0	1	1	3	5	0	0	0	0	2	1	3	2	0	0	3	0	5
Acidobacteriota-sp-004_GC_00000677	0	0	0	0	0	0	0	0	0	0	0	0	0	0	0	1	4	0	3	0	0	1	0	2	0	1	1	0	0	0	0	0	3
Acidobacteriota-sp-004_GC_00000678	0	0	0	1	3	0	0	5	0	2	0	0	0	0	0	2	1	36	18	19	1	7	0	0	1	5	0	3	3	2	0	1	5
Acidobacteriota-sp-004_GC_00000679	0	0	0	0	0	0	0	0	0	2	0	0	0	1	0	1	0	0	2	0	0	0	0	0	0	0	1	0	0	0	0	0	2
Acidobacteriota-sp-004_GC_00000680	0	0	1	1	0	1	0	1	0	0	0	0	0	3	5	3	6	4	1	2	1	2	0	0	0	2	1	6	2	1	0	1	9
Acidobacteriota-sp-004_GC_00000681	0	0	0	1	0	0	0	4	0	0	0	0	0	0	0	0	0	0	0	0	0	0	0	0	0	0	1	1	0	0	0	0	1
Acidobacteriota-sp-004_GC_00000682	1	0	0	0	2	0	0	0	1	0	0	0	1	0	0	0	3	1	3	1	0	0	0	1	0	1	1	1	2	0	0	2	7
Acidobacteriota-sp-004_GC_00000683	0	0	0	0	0	0	0	0	1	0	0	0	0	0	2	0	0	0	2	2	0	0	0	0	0	1	0	0	0	0	0	0	1
Acidobacteriota-sp-004_GC_00000684	0	0	0	0	0	0	0	0	0	0	0	0	0	0	0	0	0	0	0	0	0	0	0	0	0	0	0	0	0	0	0	0	1
Acidobacteriota-sp-004_GC_00000685	0	0	0	0	0	0	0	0	0	0	0	0	0	0	0	0	0	0	1	0	0	0	0	0	0	0	0	0	0	0	0	0	0
Acidobacteriota-sp-004_GC_00000686	0	0	0	0	0	1	1	0	0	0	0	1	3	0	2	1	0	0	0	0	0	0	0	0	0	2	0	0	0	0	0	0	1
Acidobacteriota-sp-004_GC_00000687	0	0	0	0	0	0	0	3	2	0	0	0	0	1	1	0	0	0	0	0	2	0	0	0	0	1	0	1	1	0	0	2	2
Acidobacteriota-sp-004_GC_00000688	0	0	0	1	0	0	0	2	0	0	0	0	0	0	0	0	0	0	0	0	0	0	0	0	0	0	0	0	0	0	0	0	1
Acidobacteriota-sp-004_GC_00000689	0	0	0	1	0	0	0	4	2	0	0	1	0	0	1	1	2	1	0	0	0	6	1	4	1	4	1	1	0	0	0	0	13
Acidobacteriota-sp-004_GC_00000690	0	0	0	1	0	1	2	3	3	0	0	0	2	0	7	0	1	2	2	2	0	1	0	1	0	3	2	0	0	2	0	0	7
Acidobacteriota-sp-004_GC_00000691	0	0	0	0	0	2	0	2	0	0	0	0	0	0	0	1	2	1	0	1	0	0	0	0	1	2	0	2	0	0	0	0	0
Acidobacteriota-sp-004_GC_00000692	0	0	0	0	1	0	0	3	1	0	0	0	0	0	2	1	0	1	0	0	1	0	0	0	0	3	3	2	2	2	0	1	5
Acidobacteriota-sp-004_GC_00000693	0	0	0	0	0	0	0	0	0	0	0	0	0	0	0	0	0	0	0	0	0	0	0	0	0	0	0	0	0	0	0	0	2
Acidobacteriota-sp-004_GC_00000694	1	0	0	1	0	0	0	1	0	0	0	0	0	1	0	5	4	6	1	2	1	0	0	1	0	1	2	0	1	0	0	0	5
Acidobacteriota-sp-004_GC_00000695	0	5	2	3	1	1	1	1	0	0	0	0	0	1	3	0	0	16	6	8	0	0	0	0	0	1	0	0	1	0	0	0	0
Acidobacteriota-sp-004_GC_00000696	0	0	0	0	0	0	0	2	0	0	0	0	0	0	0	1	2	6	2	0	2	3	0	0	0	3	1	4	0	0	0	0	1
Acidobacteriota-sp-004_GC_00000697	0	0	0	0	0	0	0	0	0	0	0	0	0	0	0	0	1	1	3	0	0	0	0	0	0	0	0	0	0	0	0	0	0
Acidobacteriota-sp-004_GC_00000698	1	0	0	2	0	0	0	5	2	0	0	1	2	0	6	1	3	1	5	0	1	5	0	2	0	8	5	2	1	2	0	0	5
Acidobacteriota-sp-004_GC_00000699	0	0	0	0	1	0	2	3	5	0	0	0	0	0	7	2	28	3	1	3	2	2	5	6	0	9	5	4	4	0	0	0	17
Acidobacteriota-sp-004_GC_00000700	0	0	3	10	2	6	3	5	2	0	0	0	0	0	1	7	8	10	3	6	0	3	2	3	3	4	3	9	3	1	0	0	22
Acidobacteriota-sp-004_GC_00000701	1	0	0	0	0	2	0	0	0	0	0	0	0	0	0	3	2	2	1	5	0	1	0	0	0	1	0	0	1	0	0	0	0
Acidobacteriota-sp-004_GC_00000702	0	0	0	1	0	0	0	1	0	0	0	0	0	2	0	1	0	6	1	0	0	0	0	0	0	0	0	0	0	0	0	0	0
Acidobacteriota-sp-004_GC_00000703	0	0	0	0	0	0	0	1	0	0	0	0	0	0	0	0	3	2	0	0	0	2	0	0	0	0	1	0	0	0	0	0	0
Acidobacteriota-sp-004_GC_00000704	0	6	1	1	0	1	0	0	0	0	0	0	0	0	0	0	0	4	4	2	0	0	0	0	0	0	0	0	0	0	0	1	4
Acidobacteriota-sp-004_GC_00000705	0	0	0	0	0	0	0	0	0	0	0	0	0	0	1	0	0	0	0	0	0	0	0	0	0	0	0	0	0	0	0	0	1
Acidobacteriota-sp-004_GC_00000706	0	0	0	0	0	0	1	0	0	0	0	0	0	0	0	0	0	0	0	0	0	0	0	0	0	1	0	0	0	0	0	0	1
Acidobacteriota-sp-004_GC_00000707	0	0	0	3	0	8	0	5	3	0	0	0	1	1	2	4	9	9	3	6	2	6	0	9	0	6	2	7	2	1	0	1	27
Acidobacteriota-sp-004_GC_00000708	0	0	0	1	1	2	0	0	0	0	0	0	1	0	4	4	0	2	2	1	0	2	0	0	1	2	1	2	1	0	1	7	9
Acidobacteriota-sp-004_GC_00000709	4	0	0	0	0	0	0	0	0	0	0	0	0	0	0	0	3	18	5	3	0	2	0	0	0	1	0	6	1	0	0	0	0
Acidobacteriota-sp-004_GC_00000710	0	0	0	0	0	0	0	0	0	0	0	0	0	0	0	0	0	0	0	0	0	0	0	0	0	1	0	0	1	0	0	0	0
Acidobacteriota-sp-004_GC_00000711	0	0	3	3	0	0	5	1	0	0	0	0	0	0	0	4	3	4	2	2	0	2	0	2	2	3	4	3	2	2	0	0	8
Acidobacteriota-sp-004_GC_00000712	0	0	0	2	0	2	0	0	3	1	0	0	1	1	2	0	2	1	1	0	0	0	0	0	0	1	0	5	0	0	0	0	0
Acidobacteriota-sp-004_GC_00000713	0	0	1	3	0	0	0	3	2	0	0	0	0	0	1	2	2	6	1	1	0	0	0	1	0	3	0	4	0	0	0	3	7
Acidobacteriota-sp-004_GC_00000714	0	0	0	0	0	0	2	1	0	0	0	0	0	0	3	0	2	2	0	0	1	1	0	1	5	0	3	2	0	0	0	1	8
Acidobacteriota-sp-004_GC_00000715	4	5	1	2	4	2	6	6	7	3	2	0	1	1	11	7	17	119	75	37	8	12	10	4	3	14	11	45	14	2	7	3	25
Acidobacteriota-sp-004_GC_00000716	0	0	0	0	0	0	0	0	0	0	0	0	0	0	0	0	0	0	1	0	0	1	0	0	0	0	0	0	0	1	0	0	0
Acidobacteriota-sp-004_GC_00000717	0	0	0	0	0	0	0	0	1	0	0	0	0	0	0	0	0	1	2	0	0	0	0	1	0	1	0	1	0	0	0	0	3
Acidobacteriota-sp-004_GC_00000718	0	0	0	0	0	0	0	0	0	0	0	0	0	0	0	1	1	0	0	1	0	0	0	0	0	0	1	0	0	0	0	0	0
Acidobacteriota-sp-004_GC_00000719	0	0	0	0	0	0	0	2	0	0	0	0	0	0	0	0	0	0	0	0	0	0	0	0	0	0	1	0	1	0	0	0	0
Acidobacteriota-sp-004_GC_00000720	0	0	1	0	0	0	0	1	1	0	0	0	0	0	0	0	1	0	0	0	1	1	0	0	0	1	0	0	2	0	0	5	2
Acidobacteriota-sp-004_GC_00000721	0	0	0	0	2	0	1	0	0	0	0	0	0	0	1	1	4	2	1	2	0	1	0	0	0	0	0	1	0	0	0	0	4
Acidobacteriota-sp-004_GC_00000722	0	0	0	0	0	0	0	0	0	0	0	0	0	0	0	0	0	0	0	0	0	0	0	0	1	0	0	0	0	0	0	0	3
Acidobacteriota-sp-004_GC_00000723	0	4	1	13	11	3	4	14	6	0	0	1	0	2	3	8	2	8	24	5	1	4	2	0	1	18	39	11	7	5	0	1	9
Acidobacteriota-sp-004_GC_00000724	0	0	0	0	0	0	0	1	0	0	0	0	0	0	0	0	0	0	0	0	0	1	0	0	0	0	0	3	0	0	0	0	4
Acidobacteriota-sp-004_GC_00000725	0	0	0	3	0	0	1	0	4	0	0	0	0	0	0	2	2	0	0	1	0	0	0	1	3	0	0	1	0	0	0	0	2
Acidobacteriota-sp-004_GC_00000726	2	0	0	0	0	0	1	0	0	0	0	0	0	0	3	0	2	3	1	4	1	0	0	0	1	1	1	2	0	0	2	3	1
Acidobacteriota-sp-004_GC_00000727	0	0	0	0	0	0	0	0	0	0	0	0	0	0	0	0	1	0	0	2	0	0	0	0	1	2	1	2	0	0	0	0	1
Acidobacteriota-sp-004_GC_00000728	0	0	0	0	0	0	0	0	0	0	0	0	0	0	0	0	0	0	0	0	0	0	0	0	0	0	0	0	0	0	0	1	0
Acidobacteriota-sp-004_GC_00000729	0	0	0	1	0	0	0	0	0	0	0	0	0	0	0	4	1	1	1	0	0	0	0	0	0	0	0	4	0	1	0	0	3
Acidobacteriota-sp-004_GC_00000730	2	0	0	13	3	12	2	14	3	0	0	1	0	2	7	11	19	22	10	20	0	7	0	3	6	19	2	6	5	2	4	5	17
Acidobacteriota-sp-004_GC_00000731	0	0	0	1	2	0	1	0	0	0	0	0	1	0	4	1	3	3	0	0	2	3	2	2	1	2	4	0	0	0	0	1	6
Acidobacteriota-sp-004_GC_00000732	0	0	0	0	0	0	0	2	0	0	0	0	0	0	3	1	2	1	1	2	0	4	0	0	0	0	0	0	0	0	0	0	3
Acidobacteriota-sp-004_GC_00000733	0	0	0	0	0	0	0	0	0	0	0	0	0	0	0	0	0	0	0	0	0	0	0	0	0	0	0	0	1	0	0	0	0
Acidobacteriota-sp-004_GC_00000734	0	0	0	0	0	0	0	0	0	0	0	0	0	0	0	0	0	0	0	0	0	0	0	0	0	0	0	0	0	0	0	0	0
Acidobacteriota-sp-004_GC_00000735	1	0	0	1	0	0	0	0	3	0	0	0	0	1	4	1	2	3	0	1	0	3	0	0	0	5	0	1	1	0	0	0	5
Acidobacteriota-sp-004_GC_00000736	0	0	0	0	0	0	0	0	0	0	0	0	0	0	0	0	0	0	0	0	0	0	0	0	0	0	0	0	0	0	0	0	0
Acidobacteriota-sp-004_GC_00000737	0	0	0	0	0	0	0	0	0	0	0	0	0	0	0	0	0	0	0	0	0	0	0	0	0	0	0	0	0	0	0	0	0
Acidobacteriota-sp-004_GC_00000738	0	0	1	1	0	1	0	2	0	0	0	1	0	0	5	0	3	2	4	0	0	0	1	3	1	0	1	3	2	0	2	0	5
Acidobacteriota-sp-004_GC_00000739	1	0	0	0	0	1	0	0	1	0	0	1	0	0	0	0	13	1	0	0	0	1	0	8	0	1	1	8	3	1	1	0	4
Acidobacteriota-sp-004_GC_00000740	1	0	1	0	0	2	0	2	2	1	0	0	0	0	0	4	5	10	6	9	2	2	0	3	2	2	3	5	0	1	0	0	5
Acidobacteriota-sp-004_GC_00000741	0	0	0	1	0	0	2	0	0	0	0	0	0	0	0	0	2	2	0	0	0	0	0	0	0	0	0	0	0	0	0	0	0
Acidobacteriota-sp-004_GC_00000742	0	0	0	0	1	1	0	1	0	0	0	0	0	0	0	1	0	1	0	0	0	0	0	1	1	0	0	0	0	0	0	0	6
Acidobacteriota-sp-004_GC_00000743	0	0	0	1	1	1	0	0	1	0	0	0	0	0	0	2	0	0	0	0	0	1	0	0	2	2	1	0	0	0	0	0	1
Acidobacteriota-sp-004_GC_00000744	0	0	0	1	1	0	0	0	0	1	0	1	1	1	3	1	0	3	4	3	0	0	0	0	0	1	0	1	1	1	1	0	4
Acidobacteriota-sp-004_GC_00000745	0	0	1	0	0	0	0	1	0	0	0	0	0	0	0	0	0	2	0	0	0	0	0	0	0	0	0	0	0	0	0	0	0
Acidobacteriota-sp-004_GC_00000746	0	0	0	0	0	0	0	0	0	0	0	0	1	0	0	1	1	1	1	0	0	0	0	0	0	0	1	0	0	0	0	0	3
Acidobacteriota-sp-004_GC_00000747	0	0	0	0	0	0	0	0	0	0	0	0	0	0	0	0	0	0	0	0	0	0	1	0	0	0	0	0	0	0	0	0	1
Acidobacteriota-sp-004_GC_00000748	0	0	0	1	1	1	0	0	0	0	0	0	0	0	0	1	1	0	2	1	0	0	0	0	0	1	0	0	0	0	0	0	2
Acidobacteriota-sp-004_GC_00000749	0	0	0	0	0	0	0	0	0	0	0	0	1	0	0	0	7	2	1	1	0	3	0	0	1	0	1	0	1	0	0	0	3
Acidobacteriota-sp-004_GC_00000750	0	0	0	0	0	0	0	0	0	0	0	0	0	0	0	1	0	3	0	1	0	1	0	0	0	0	1	0	1	0	0	0	2
Acidobacteriota-sp-004_GC_00000751	1	0	2	0	1	1	0	0	1	0	0	0	2	0	7	3	6	4	0	1	0	7	1	1	0	4	4	5	5	0	0	3	9
Acidobacteriota-sp-004_GC_00000752	0	0	0	1	0	1	0	0	0	0	0	0	1	0	2	2	1	2	0	2	1	0	0	0	0	2	1	4	1	1	0	1	5
Acidobacteriota-sp-004_GC_00000753	0	0	2	6	0	2	2	3	0	0	0	0	0	3	7	15	0	5	9	17	5	8	0	0	1	5	5	0	0	1	0	3	17
Acidobacteriota-sp-004_GC_00000754	0	0	0	0	0	0	0	0	0	0	0	0	0	0	0	0	0	9	35	22	0	0	0	0	0	0	0	0	0	0	0	0	0
Acidobacteriota-sp-004_GC_00000755	1	0	0	0	0	2	0	0	1	0	0	0	0	0	0	0	0	0	0	0	0	0	3	0	0	0	0	0	0	0	0	0	2
Acidobacteriota-sp-004_GC_00000756	0	0	0	2	0	1	0	0	1	0	0	0	1	0	0	2	1	5	5	3	1	4	0	2	0	1	2	2	0	0	0	0	7
Acidobacteriota-sp-004_GC_00000757	0	0	0	0	1	0	0	0	0	0	0	0	0	0	0	0	0	0	0	0	0	3	0	0	0	0	0	1	0	0	0	0	2
Acidobacteriota-sp-004_GC_00000758	0	0	0	0	0	0	0	0	0	0	0	0	0	0	0	1	2	0	2	1	1	0	0	0	1	1	0	0	0	0	0	0	0
Acidobacteriota-sp-004_GC_00000759	0	0	0	0	0	0	0	1	0	0	0	0	0	0	0	0	0	0	0	0	0	0	0	0	0	0	0	0	0	0	0	0	0
Acidobacteriota-sp-004_GC_00000760	0	0	0	3	0	0	0	2	0	0	0	0	0	0	0	0	3	1	1	2	0	0	0	0	0	3	0	3	0	1	0	0	0
Acidobacteriota-sp-004_GC_00000761	0	0	0	1	0	3	0	0	0	0	0	0	0	0	2	1	1	2	3	2	0	1	0	0	0	0	0	0	1	0	0	1	4
Acidobacteriota-sp-004_GC_00000762	0	0	0	0	0	0	0	0	0	0	0	0	0	0	0	0	0	0	0	0	0	0	0	0	0	0	0	0	0	0	0	0	0
Acidobacteriota-sp-004_GC_00000763	0	0	0	0	0	0	0	1	0	0	0	0	2	0	0	1	0	0	0	0	0	0	0	0	0	0	0	0	1	0	0	0	1
Acidobacteriota-sp-004_GC_00000764	0	0	0	2	0	1	2	0	1	0	0	0	0	2	2	0	0	3	3	2	0	1	0	0	0	1	0	1	0	0	0	0	3
Acidobacteriota-sp-004_GC_00000765	0	0	0	0	1	2	0	0	0	0	0	1	0	1	2	3	5	11	4	0	0	1	2	0	4	2	3	8	1	0	0	2	6
Acidobacteriota-sp-004_GC_00000766	0	0	0	0	0	0	0	0	0	0	0	0	1	0	0	0	0	0	0	0	0	0	0	0	0	0	1	0	0	0	0	0	1
Acidobacteriota-sp-004_GC_00000767	0	0	0	0	0	0	0	0	0	0	0	0	0	0	0	0	0	0	1	0	0	1	0	0	0	0	0	1	0	0	0	0	0
Acidobacteriota-sp-004_GC_00000768	0	0	0	0	0	0	2	0	2	0	0	0	0	0	0	1	2	1	1	0	0	4	0	0	0	0	0	1	1	0	0	0	0
Acidobacteriota-sp-004_GC_00000769	0	0	0	0	0	0	0	0	0	0	0	0	0	0	0	0	0	1	1	0	0	1	0	0	0	0	0	0	0	0	0	0	2
Acidobacteriota-sp-004_GC_00000770	1	0	0	0	0	0	0	0	0	0	0	0	0	0	0	0	1	2	0	0	0	0	0	0	0	2	0	0	0	0	0	0	1
Acidobacteriota-sp-004_GC_00000771	2	0	1	0	0	1	1	2	3	0	0	0	0	0	7	0	4	0	0	0	0	0	0	0	1	3	2	0	1	0	0	0	2
Acidobacteriota-sp-004_GC_00000772	0	0	1	0	0	0	0	5	0	0	0	0	0	0	0	0	2	4	0	3	0	1	0	0	0	4	1	1	1	1	1	2	4
Acidobacteriota-sp-004_GC_00000773	0	0	0	1	0	1	0	1	0	0	0	0	0	0	0	1	1	2	4	1	0	1	1	1	0	0	2	0	0	3	0	0	2
Acidobacteriota-sp-004_GC_00000774	0	0	0	0	0	0	0	0	0	0	0	0	0	0	0	1	0	0	0	0	0	0	0	0	0	0	0	0	0	0	0	0	1
Acidobacteriota-sp-004_GC_00000775	0	0	0	0	0	0	0	0	0	0	0	0	0	0	0	1	0	0	0	0	0	0	0	0	0	0	0	0	0	0	0	0	0
Acidobacteriota-sp-004_GC_00000776	0	0	0	0	0	0	0	0	0	0	0	0	0	0	1	3	1	2	0	0	0	0	0	0	1	0	0	1	0	1	0	0	2
Acidobacteriota-sp-004_GC_00000777	0	0	0	4	1	0	2	1	0	0	0	1	1	1	4	3	3	3	3	4	0	3	0	0	2	4	0	0	0	0	1	0	5
Acidobacteriota-sp-004_GC_00000778	1	0	0	1	0	0	1	1	0	0	0	0	0	0	2	0	0	2	1	0	0	1	0	0	0	1	0	0	1	0	0	0	2
Acidobacteriota-sp-004_GC_00000779	0	0	0	1	1	0	0	1	0	0	0	0	0	0	0	6	3	8	2	2	0	1	0	0	0	1	1	1	2	0	0	1	6
Acidobacteriota-sp-004_GC_00000780	0	0	0	0	0	0	1	0	0	0	0	0	0	0	1	0	0	0	0	0	0	0	0	0	0	0	0	0	0	0	0	0	0
Acidobacteriota-sp-004_GC_00000781	0	0	0	2	0	0	0	1	0	0	0	0	0	0	0	0	0	0	0	2	0	1	0	0	0	0	0	2	0	0	0	0	1
Acidobacteriota-sp-004_GC_00000782	0	0	0	0	0	0	0	1	0	0	0	0	0	0	1	0	0	0	0	0	0	0	0	0	0	0	0	0	0	0	0	0	0
Acidobacteriota-sp-004_GC_00000783	0	0	0	0	0	3	1	3	5	1	0	0	0	1	4	7	5	38	31	21	3	14	1	4	3	5	1	16	9	0	3	4	14
Acidobacteriota-sp-004_GC_00000784	0	0	0	0	0	1	0	1	0	0	0	0	0	0	0	0	1	0	0	1	0	0	0	0	0	0	1	0	1	0	0	0	0
Acidobacteriota-sp-004_GC_00000785	1	0	0	1	0	0	0	0	0	0	0	0	0	1	0	2	1	0	3	0	0	5	0	0	0	0	0	5	1	0	0	0	3
Acidobacteriota-sp-004_GC_00000786	0	0	0	0	0	0	0	2	0	0	0	0	0	0	0	0	1	0	3	2	0	2	0	1	0	2	0	2	0	0	0	0	2
Acidobacteriota-sp-004_GC_00000787	1	0	0	0	0	0	0	0	0	0	0	0	0	0	0	0	0	0	0	0	0	0	0	1	0	0	0	0	0	0	0	0	0
Acidobacteriota-sp-004_GC_00000788	0	0	2	3	5	0	1	2	0	1	0	0	0	1	7	1	3	7	11	16	1	1	0	5	1	4	0	5	2	1	0	0	4
Acidobacteriota-sp-004_GC_00000789	0	0	0	0	0	0	0	1	1	0	0	0	0	0	0	2	0	1	0	0	0	0	0	0	0	0	1	0	1	0	2	1	1
Acidobacteriota-sp-004_GC_00000790	0	0	0	0	2	0	1	0	5	0	0	0	0	0	0	1	1	7	1	4	0	0	0	0	0	2	0	1	1	0	0	2	8
Acidobacteriota-sp-004_GC_00000791	5	0	5	3	7	7	3	8	5	2	2	2	9	1	13	12	14	10	4	3	3	5	5	7	5	15	5	7	4	5	1	2	13
Acidobacteriota-sp-004_GC_00000792	0	0	0	1	0	0	1	0	2	0	0	0	0	0	0	0	1	1	1	0	0	0	0	0	0	0	1	1	0	0	0	0	0
Acidobacteriota-sp-004_GC_00000793	0	0	0	1	0	0	0	0	0	0	0	1	0	0	0	4	0	1	0	1	0	1	0	0	0	0	0	2	0	0	1	0	1
Acidobacteriota-sp-004_GC_00000794	0	0	0	7	1	5	1	1	0	0	0	0	0	0	2	0	1	2	1	4	0	2	0	0	0	5	0	0	0	2	0	1	8
Acidobacteriota-sp-004_GC_00000795	0	0	0	0	0	0	0	0	0	0	0	0	0	0	0	0	0	0	0	1	0	2	0	0	0	0	0	0	0	0	0	0	0
Acidobacteriota-sp-004_GC_00000796	0	0	0	1	1	0	0	0	0	0	0	1	0	0	0	0	1	3	0	4	0	0	0	0	0	3	2	2	2	1	0	0	2
Acidobacteriota-sp-004_GC_00000797	0	0	1	3	0	5	1	0	0	0	0	1	0	3	0	10	4	0	6	3	1	1	0	0	3	3	0	0	4	0	0	0	5
Acidobacteriota-sp-004_GC_00000798	0	0	0	0	0	0	0	0	0	0	0	0	0	0	0	0	1	0	1	0	0	0	0	0	0	0	0	1	0	0	0	0	1
Acidobacteriota-sp-004_GC_00000799	0	0	0	1	0	0	0	0	0	0	0	0	0	0	1	2	1	0	3	5	0	0	0	0	0	1	0	2	0	0	0	0	1
Acidobacteriota-sp-004_GC_00000800	0	0	0	0	0	0	0	0	0	0	0	0	0	0	0	1	1	0	1	0	0	2	1	0	2	1	0	1	0	0	0	0	3
Acidobacteriota-sp-004_GC_00000801	1	0	0	0	0	0	1	3	0	1	0	0	0	1	2	0	3	9	7	5	1	3	0	0	2	5	7	1	1	1	1	3	13
Acidobacteriota-sp-004_GC_00000802	0	0	0	0	0	0	0	0	0	0	0	0	0	0	0	0	0	0	1	0	0	0	0	0	0	0	1	0	0	0	0	0	1
Acidobacteriota-sp-004_GC_00000803	0	0	2	0	0	0	1	0	1	0	0	0	0	0	3	0	3	3	1	1	1	3	0	0	1	2	2	1	2	2	0	0	7
Acidobacteriota-sp-004_GC_00000804	0	0	0	0	0	0	0	1	0	0	0	0	1	0	1	0	1	1	1	2	1	3	0	3	0	0	0	1	0	0	1	0	2
Acidobacteriota-sp-004_GC_00000805	3	0	0	0	0	0	0	2	0	0	0	0	0	0	0	0	13	0	1	0	0	2	3	4	0	3	1	6	7	0	0	0	4
Acidobacteriota-sp-004_GC_00000806	0	0	0	0	3	0	0	0	0	0	0	0	0	0	0	0	1	0	0	1	0	0	0	1	0	0	0	1	0	0	1	0	1
Acidobacteriota-sp-004_GC_00000807	0	0	0	0	0	0	0	1	0	0	0	0	0	0	0	0	1	1	0	1	1	1	0	0	1	1	0	0	1	0	0	0	0
Acidobacteriota-sp-004_GC_00000808	0	0	0	0	0	0	0	0	0	0	0	0	0	0	1	0	1	0	0	1	0	0	0	0	0	1	1	2	0	0	0	0	0
Acidobacteriota-sp-004_GC_00000809	0	0	1	3	0	0	3	4	3	0	0	0	0	0	3	3	2	2	1	0	0	9	1	0	1	3	3	3	3	0	0	0	9
Acidobacteriota-sp-004_GC_00000810	1	0	1	1	1	4	4	3	2	1	0	0	2	4	3	3	7	20	13	10	2	4	1	3	1	3	2	6	1	1	2	1	13
Acidobacteriota-sp-004_GC_00000811	0	0	0	1	0	0	1	1	0	0	0	0	0	0	0	0	4	5	1	0	0	0	0	0	0	1	0	3	0	0	0	0	1
Acidobacteriota-sp-004_GC_00000812	7	0	11	12	3	16	11	26	19	21	3	9	12	18	130	23	52	40	15	19	8	28	16	21	14	29	24	41	18	18	8	24	73
Acidobacteriota-sp-004_GC_00000813	0	0	0	2	1	1	0	2	0	0	0	0	0	0	1	6	1	0	4	2	0	0	0	2	3	1	3	1	0	1	0	0	6
Acidobacteriota-sp-004_GC_00000814	0	0	0	1	0	0	0	0	0	0	0	0	0	0	0	0	1	0	2	1	0	0	1	0	0	1	0	1	0	0	0	0	2
Acidobacteriota-sp-004_GC_00000815	0	0	0	1	1	1	1	0	0	0	0	1	0	0	4	1	5	0	2	0	0	2	1	0	0	0	0	1	0	0	0	0	2
Acidobacteriota-sp-004_GC_00000816	0	0	0	0	0	0	0	0	0	0	0	0	0	0	0	0	1	1	0	0	0	0	0	0	0	0	0	0	0	0	0	0	1
Acidobacteriota-sp-004_GC_00000817	0	0	0	0	0	0	0	0	0	0	0	0	0	0	0	0	1	0	0	1	0	0	0	0	0	0	0	0	0	0	0	0	2
Acidobacteriota-sp-004_GC_00000818	0	0	0	0	0	0	0	0	0	0	0	0	0	0	0	0	0	0	2	1	0	0	0	0	0	0	0	0	0	0	0	0	0
Acidobacteriota-sp-004_GC_00000819	0	0	0	0	0	0	0	2	3	0	0	0	0	0	0	0	1	0	1	1	0	1	0	0	0	2	2	1	2	2	0	0	5
Acidobacteriota-sp-004_GC_00000820	0	0	0	0	0	0	0	1	0	0	0	0	0	1	1	1	0	1	0	0	0	0	0	0	0	0	0	0	0	1	0	0	3
Acidobacteriota-sp-004_GC_00000821	0	16	1	5	4	4	0	0	0	7	1	1	1	1	6	5	0	23	15	12	1	1	0	0	1	0	1	0	2	0	0	1	10
Acidobacteriota-sp-004_GC_00000822	0	0	1	0	0	2	0	1	1	0	0	0	0	1	9	0	1	2	0	0	0	0	0	0	2	1	0	0	0	0	0	3	4
Acidobacteriota-sp-004_GC_00000823	0	0	0	1	1	4	2	3	3	1	0	2	1	3	11	2	10	8	1	0	0	3	1	1	2	2	3	5	3	1	1	4	22
Acidobacteriota-sp-004_GC_00000824	0	0	0	0	0	0	0	0	1	0	0	0	0	0	0	0	0	2	1	0	0	0	0	0	1	0	0	0	0	0	0	0	4
Acidobacteriota-sp-004_GC_00000825	0	0	0	6	2	3	1	8	3	0	0	0	0	1	4	5	2	1	4	3	0	3	0	0	5	2	4	5	0	1	3	5	12
Acidobacteriota-sp-004_GC_00000826	0	0	0	1	0	0	0	0	0	0	0	0	0	0	0	0	1	0	0	0	0	0	0	0	0	1	0	0	0	0	0	0	3
Acidobacteriota-sp-004_GC_00000827	0	0	0	0	0	0	0	0	0	0	0	0	0	0	0	1	1	0	1	0	0	4	0	0	0	0	1	0	0	0	0	0	4
Acidobacteriota-sp-004_GC_00000828	0	0	0	0	0	0	0	1	0	0	0	0	0	0	0	0	1	0	0	0	0	0	0	0	3	1	0	0	0	0	0	0	0
Acidobacteriota-sp-004_GC_00000829	0	0	0	2	0	0	0	1	0	0	0	0	0	0	0	0	0	0	1	0	0	0	0	0	0	0	0	0	0	0	0	0	2
Acidobacteriota-sp-004_GC_00000830	0	0	0	1	0	0	0	1	0	0	0	0	0	0	0	5	0	2	1	0	0	0	0	0	0	0	0	0	0	0	0	0	5
Acidobacteriota-sp-004_GC_00000831	0	0	0	0	0	0	0	0	0	0	0	0	0	0	0	0	2	0	1	1	0	3	0	1	1	0	0	1	0	0	0	0	0
Acidobacteriota-sp-004_GC_00000832	0	0	0	0	0	0	0	0	0	0	0	0	0	0	0	0	2	1	0	0	0	0	0	0	0	0	0	1	0	0	0	0	0
Acidobacteriota-sp-004_GC_00000833	3	3	2	10	5	9	2	5	1	2	1	0	0	0	17	43	18	62	51	31	13	9	1	1	15	16	4	14	16	2	5	10	83
Acidobacteriota-sp-004_GC_00000834	0	0	0	0	0	1	0	1	0	0	0	0	1	0	0	2	0	1	3	5	0	0	0	0	0	0	0	0	2	0	2	0	2
Acidobacteriota-sp-004_GC_00000835	0	0	0	0	0	0	0	2	0	0	0	0	0	0	2	0	0	0	0	0	0	0	0	0	0	0	0	1	0	0	0	0	0
Acidobacteriota-sp-004_GC_00000836	0	0	0	0	0	0	0	1	0	0	0	2	0	1	0	0	0	1	1	1	0	0	0	0	0	0	0	0	1	0	0	0	0
Acidobacteriota-sp-004_GC_00000837	1	0	0	3	0	0	1	1	0	0	0	0	0	0	1	1	3	1	1	0	0	0	0	0	0	1	0	1	0	1	1	0	0
Acidobacteriota-sp-004_GC_00000838	0	0	0	1	0	1	0	0	0	0	0	1	0	0	1	0	0	0	0	0	0	0	0	0	0	0	0	0	0	1	0	0	0
Acidobacteriota-sp-004_GC_00000839	5	0	0	0	0	0	0	2	0	0	0	0	0	0	3	0	1	0	1	1	2	6	0	3	0	0	1	6	1	2	1	0	5
Acidobacteriota-sp-004_GC_00000840	0	0	0	1	0	0	0	0	0	0	0	0	0	0	0	0	1	0	5	0	0	0	0	0	0	0	0	1	0	0	0	0	0
Acidobacteriota-sp-004_GC_00000841	1	0	0	2	0	1	0	2	0	0	1	0	0	1	2	0	2	4	2	5	0	0	0	0	0	1	0	3	0	0	0	0	6
Acidobacteriota-sp-004_GC_00000842	0	0	0	0	0	0	0	0	0	0	0	0	0	0	0	0	1	0	0	0	0	0	0	0	0	0	0	0	0	0	0	0	1
Acidobacteriota-sp-004_GC_00000843	0	0	0	0	0	1	0	0	0	0	0	0	0	0	4	0	3	4	3	1	0	1	0	1	2	5	0	1	0	0	0	1	7
Acidobacteriota-sp-004_GC_00000844	0	0	0	0	0	3	0	0	0	0	0	0	0	0	0	0	0	1	0	1	0	1	0	1	0	2	0	0	1	0	0	0	0
Acidobacteriota-sp-004_GC_00000845	0	0	0	0	0	0	0	0	0	0	0	0	0	0	7	0	0	0	1	0	0	1	1	0	0	0	0	0	0	0	0	2	3
Acidobacteriota-sp-004_GC_00000846	0	0	0	0	0	0	0	0	0	0	0	0	0	0	0	0	0	0	0	0	0	0	0	0	0	0	0	0	0	0	0	0	0
Acidobacteriota-sp-004_GC_00000847	0	0	0	0	0	0	0	0	0	0	1	0	0	0	0	0	0	2	1	0	0	0	1	1	0	0	0	2	0	1	0	0	1
Acidobacteriota-sp-004_GC_00000848	0	0	0	1	0	0	0	6	4	0	0	0	0	1	1	2	5	0	1	0	0	3	0	0	0	4	0	1	1	0	0	1	7
Acidobacteriota-sp-004_GC_00000849	1	0	0	0	0	0	0	0	0	0	0	0	0	0	0	0	0	1	1	2	0	1	0	0	0	0	1	0	0	0	0	0	1
Acidobacteriota-sp-004_GC_00000850	0	0	0	0	0	0	0	0	0	0	0	0	0	0	2	2	2	8	6	3	0	1	0	0	0	0	2	0	0	0	0	0	15
Acidobacteriota-sp-004_GC_00000851	2	0	1	6	1	5	0	4	2	0	1	3	1	5	4	7	4	9	8	3	1	11	0	1	5	4	1	7	1	1	1	8	9
Acidobacteriota-sp-004_GC_00000852	0	2	0	0	1	0	0	0	3	0	0	0	0	0	1	0	3	2	2	1	0	4	0	0	0	1	0	2	1	0	1	0	1
Acidobacteriota-sp-004_GC_00000853	0	0	0	0	1	0	0	0	0	0	0	0	0	0	0	1	1	0	0	0	0	1	0	0	0	0	1	4	0	0	0	0	6
Acidobacteriota-sp-004_GC_00000854	0	0	0	0	0	0	0	1	0	0	0	0	0	0	0	0	0	0	0	0	0	0	0	0	0	1	0	0	0	0	0	0	0
Acidobacteriota-sp-004_GC_00000855	1	0	0	0	0	0	4	1	0	0	0	0	0	0	1	0	2	0	4	0	0	3	1	0	0	1	5	1	1	0	0	0	4
Acidobacteriota-sp-004_GC_00000856	0	0	0	1	0	0	0	0	0	0	0	0	0	0	0	0	0	1	0	0	0	0	0	0	0	2	0	0	0	0	0	0	1
Acidobacteriota-sp-004_GC_00000857	0	0	1	0	0	3	0	3	3	0	0	0	0	3	3	1	4	5	10	9	1	3	1	0	1	3	5	2	2	2	0	0	10
Acidobacteriota-sp-004_GC_00000858	1	0	0	0	1	0	0	0	0	0	0	0	0	0	0	0	1	0	1	0	0	0	0	0	0	0	0	2	0	0	1	2	0
Acidobacteriota-sp-004_GC_00000859	0	0	0	0	0	0	0	0	0	0	0	0	0	0	1	0	0	0	0	2	0	2	0	0	0	1	0	0	0	0	0	0	0
Acidobacteriota-sp-004_GC_00000860	0	0	0	1	2	2	0	0	0	0	0	0	0	0	0	1	1	0	1	4	0	0	2	0	0	0	0	0	0	0	1	1	1
Acidobacteriota-sp-004_GC_00000861	0	0	0	0	0	0	0	0	0	0	0	0	0	0	1	0	0	0	0	0	0	0	0	0	0	0	0	2	0	0	0	0	1
Acidobacteriota-sp-004_GC_00000862	0	0	0	4	0	0	1	0	0	0	0	1	0	1	5	4	3	0	0	2	0	1	0	0	1	0	0	1	0	0	0	0	0
Acidobacteriota-sp-004_GC_00000863	1	0	0	1	0	0	1	1	0	0	0	0	0	0	0	0	3	4	0	0	0	3	0	0	0	7	0	2	1	0	0	0	5
Acidobacteriota-sp-004_GC_00000864	0	0	0	1	1	0	0	0	0	0	0	0	0	0	2	0	0	0	1	0	0	0	0	0	0	0	0	0	0	0	0	0	0
Acidobacteriota-sp-004_GC_00000865	0	0	0	0	0	0	0	0	0	0	0	0	0	0	0	0	0	0	0	0	0	0	0	0	0	0	0	0	0	0	0	0	0
Acidobacteriota-sp-004_GC_00000866	0	0	0	0	0	0	0	0	0	0	0	0	0	0	0	0	0	0	0	0	0	2	0	0	0	0	0	0	0	0	0	0	1
Acidobacteriota-sp-004_GC_00000867	0	0	0	0	0	0	0	3	2	0	0	0	0	0	0	0	0	2	0	0	0	0	0	0	0	0	2	1	2	0	1	0	0
Acidobacteriota-sp-004_GC_00000868	0	0	0	0	0	2	0	0	0	0	0	0	0	0	0	2	0	2	1	0	0	0	0	0	2	0	1	0	0	0	0	0	1
Acidobacteriota-sp-004_GC_00000869	0	0	0	1	3	1	0	0	2	4	0	0	0	1	5	5	4	3	6	5	2	0	0	0	1	0	1	1	3	1	2	0	1
Acidobacteriota-sp-004_GC_00000870	0	0	0	4	5	1	4	4	0	0	0	0	0	0	2	1	5	3	11	6	0	6	3	1	2	0	0	4	1	1	1	2	5
Acidobacteriota-sp-004_GC_00000871	0	0	1	0	1	3	0	3	0	0	0	0	0	0	4	3	2	4	0	2	0	0	0	1	0	1	0	1	2	0	1	0	4
Acidobacteriota-sp-004_GC_00000872	0	0	0	1	0	0	0	0	0	0	0	0	0	1	1	2	0	0	0	0	0	1	0	1	2	1	0	0	0	2	0	0	3
Acidobacteriota-sp-004_GC_00000873	0	0	0	4	2	1	3	2	10	0	0	0	0	1	7	1	12	5	6	1	3	9	5	1	0	3	8	9	4	1	1	10	30
Acidobacteriota-sp-004_GC_00000874	0	0	2	0	0	0	0	0	1	0	0	0	0	0	0	0	0	0	0	0	0	3	0	0	1	1	0	0	0	0	0	2	2
Acidobacteriota-sp-004_GC_00000875	0	0	0	0	0	0	0	0	0	0	0	0	0	0	0	3	0	1	2	0	0	0	0	0	1	1	0	0	0	0	0	0	0
Acidobacteriota-sp-004_GC_00000876	0	3	1	2	0	1	0	0	0	0	0	0	0	0	0	0	0	19	10	11	0	1	0	0	1	1	0	0	0	0	0	0	1
Acidobacteriota-sp-004_GC_00000877	0	0	0	0	0	0	0	0	0	0	0	0	0	0	0	0	0	1	0	0	0	0	0	1	0	0	4	0	0	0	0	0	3
Acidobacteriota-sp-004_GC_00000878	0	0	0	0	0	1	0	0	0	0	0	0	0	0	1	2	1	3	6	0	1	0	0	0	0	0	0	0	0	1	0	0	0
Acidobacteriota-sp-004_GC_00000879	0	0	0	0	0	0	0	0	0	0	0	0	0	0	0	0	0	0	0	0	0	0	0	0	0	0	0	0	0	0	0	0	0
Acidobacteriota-sp-004_GC_00000880	0	0	0	0	0	1	0	0	0	0	0	0	0	0	0	0	0	0	0	0	0	2	0	0	0	0	0	2	0	0	0	0	0
Acidobacteriota-sp-004_GC_00000881	2	5	8	37	17	21	11	17	7	0	0	0	2	0	5	6	19	26	27	8	0	25	2	10	13	21	38	13	6	8	0	1	45
Acidobacteriota-sp-004_GC_00000882	0	26	2	10	6	1	2	1	0	0	0	0	0	3	0	22	1	34	47	50	2	2	0	0	1	7	1	1	2	0	0	0	13
Acidobacteriota-sp-004_GC_00000883	0	0	0	0	0	0	0	0	0	0	0	0	0	0	1	0	0	0	0	0	0	0	0	0	1	0	0	1	0	0	0	2	0
Acidobacteriota-sp-004_GC_00000884	0	0	0	0	0	0	0	0	0	0	0	0	0	0	0	0	0	0	0	0	0	0	0	0	0	0	0	0	0	0	0	0	0
Acidobacteriota-sp-004_GC_00000885	0	0	0	0	0	0	0	0	0	0	0	0	0	0	1	0	0	0	0	1	0	0	0	0	0	1	0	0	1	0	0	0	1
Acidobacteriota-sp-004_GC_00000886	1	0	0	1	0	0	1	0	5	0	0	0	0	0	0	0	4	0	2	0	0	1	2	1	0	1	1	2	1	1	1	0	6
Acidobacteriota-sp-004_GC_00000887	0	0	0	0	0	0	0	0	0	0	0	0	0	0	0	0	0	0	2	0	0	0	0	0	0	0	0	0	0	0	0	0	0
Acidobacteriota-sp-004_GC_00000888	0	0	0	0	0	0	0	0	0	0	0	0	0	0	0	0	0	0	0	0	0	0	0	0	0	0	0	0	0	0	0	0	0
Acidobacteriota-sp-004_GC_00000889	0	0	3	4	0	1	2	1	0	1	0	0	1	0	1	3	0	5	12	6	0	1	0	0	2	1	0	0	0	0	2	1	6
Acidobacteriota-sp-004_GC_00000890	0	0	0	1	0	4	0	3	0	0	0	0	0	1	0	2	1	2	3	0	0	0	0	0	2	0	1	1	1	0	1	0	4
Acidobacteriota-sp-004_GC_00000891	0	0	0	0	0	2	0	1	0	0	0	0	0	0	0	0	0	0	1	1	0	2	2	4	1	0	0	0	0	1	0	0	0
Acidobacteriota-sp-004_GC_00000892	0	0	0	0	0	0	0	0	0	0	0	0	0	0	0	0	0	0	0	0	0	0	0	0	0	0	0	1	0	0	0	0	0
Acidobacteriota-sp-004_GC_00000893	0	0	0	0	0	0	0	3	0	0	0	0	0	0	1	0	2	0	0	0	0	4	0	0	0	0	2	2	0	0	0	2	3
Acidobacteriota-sp-004_GC_00000894	0	0	1	1	0	5	0	3	5	0	0	0	0	5	1	6	4	1	1	2	4	1	7	5	1	3	5	6	9	0	1	8	15
Acidobacteriota-sp-004_GC_00000895	0	0	0	0	0	0	1	0	0	0	0	0	0	1	0	1	0	1	0	0	0	0	0	0	0	0	0	0	0	0	0	0	0
Acidobacteriota-sp-004_GC_00000896	1	0	0	1	2	1	0	1	0	0	0	0	0	0	0	1	2	2	0	2	0	0	0	0	0	0	0	0	0	0	1	0	3
Acidobacteriota-sp-004_GC_00000897	0	0	0	0	0	0	0	0	0	0	0	0	0	0	0	0	0	0	0	0	0	0	0	0	1	0	0	0	0	0	0	0	0
Acidobacteriota-sp-004_GC_00000898	0	0	0	5	1	1	1	0	0	3	0	0	0	2	4	3	1	2	2	1	4	0	1	0	0	4	1	5	2	1	2	3	11
Acidobacteriota-sp-004_GC_00000899	2	0	0	0	2	3	0	1	0	0	0	0	0	0	3	0	2	3	0	5	0	5	0	0	2	3	1	3	0	0	0	2	7
Acidobacteriota-sp-004_GC_00000900	2	8	3	13	5	11	7	1	7	0	0	0	4	8	21	22	9	29	15	4	23	10	0	3	0	6	8	5	6	0	6	11	86
Acidobacteriota-sp-004_GC_00000901	1	0	1	0	0	0	0	0	0	0	0	0	0	0	0	0	5	1	0	0	0	1	0	2	0	1	2	0	1	0	0	0	4
Acidobacteriota-sp-004_GC_00000902	0	0	0	0	0	0	2	0	0	0	0	0	0	0	0	1	0	0	0	0	0	0	0	0	0	0	0	0	0	0	0	0	0
Acidobacteriota-sp-004_GC_00000903	0	0	0	0	0	1	0	1	0	0	0	0	0	0	1	0	0	4	0	1	1	2	0	2	1	0	1	0	0	0	0	0	1
Acidobacteriota-sp-004_GC_00000904	0	0	0	0	1	0	0	0	0	0	0	0	0	0	0	0	0	0	2	0	1	0	0	0	0	0	0	0	0	0	0	0	0
Acidobacteriota-sp-004_GC_00000905	0	0	0	1	0	0	0	0	0	0	0	0	0	0	0	0	2	0	0	0	0	0	0	0	0	0	0	0	0	0	0	0	0
Acidobacteriota-sp-004_GC_00000906	0	0	0	0	1	1	0	1	0	0	0	0	0	0	0	4	1	0	0	0	1	2	0	0	0	0	0	0	0	0	0	0	0
Acidobacteriota-sp-004_GC_00000907	0	0	0	0	0	0	0	2	0	0	0	0	0	0	0	0	0	0	0	0	0	0	0	0	0	1	0	0	0	0	0	0	1
Acidobacteriota-sp-004_GC_00000908	0	0	0	1	0	0	3	1	4	0	0	0	0	0	5	5	2	6	3	0	0	2	1	1	1	3	2	5	1	0	0	1	5
Acidobacteriota-sp-004_GC_00000909	0	0	0	0	0	2	0	0	0	0	0	0	0	0	0	0	0	0	1	0	0	0	0	0	1	0	0	0	0	0	0	0	0
Acidobacteriota-sp-004_GC_00000910	0	0	0	0	0	0	0	0	0	0	0	0	0	0	0	0	0	0	0	0	0	2	0	0	0	0	1	0	0	0	0	0	0
Acidobacteriota-sp-004_GC_00000911	0	0	0	1	1	0	1	0	0	0	0	0	1	0	0	0	3	0	4	2	0	0	0	0	0	0	2	0	1	0	0	0	2
Acidobacteriota-sp-004_GC_00000912	0	0	0	0	0	0	0	0	0	0	0	0	0	0	0	0	2	0	0	1	0	0	0	1	0	0	0	1	0	0	0	0	1
Acidobacteriota-sp-004_GC_00000913	0	0	0	0	0	0	0	1	1	0	0	0	0	0	0	1	0	2	0	1	0	0	0	2	1	1	0	0	0	0	0	0	0
Acidobacteriota-sp-004_GC_00000914	0	0	0	0	0	0	0	0	0	0	0	0	0	0	1	0	0	0	0	0	0	0	0	0	2	0	0	0	0	0	0	0	0
Acidobacteriota-sp-004_GC_00000915	0	0	2	0	0	1	0	0	0	0	0	0	0	0	0	2	0	1	4	5	0	4	0	0	1	0	1	1	0	1	0	0	6
Acidobacteriota-sp-004_GC_00000916	0	0	1	5	1	1	0	0	0	0	0	0	0	0	2	1	0	5	2	10	0	0	0	0	0	1	0	0	0	0	0	0	3
Acidobacteriota-sp-004_GC_00000917	0	0	0	1	0	0	0	0	0	0	0	0	0	0	2	1	1	0	0	0	0	0	0	0	0	2	0	0	0	0	0	0	4
Acidobacteriota-sp-004_GC_00000918	0	0	0	2	0	0	3	1	1	0	0	0	0	0	0	2	1	1	0	0	0	0	0	1	0	2	1	1	0	0	0	0	3
Acidobacteriota-sp-004_GC_00000919	0	0	0	0	0	0	0	1	0	0	0	0	0	0	0	0	0	1	1	0	0	0	0	0	0	0	0	1	0	0	0	0	0
Acidobacteriota-sp-004_GC_00000920	0	0	0	1	0	2	0	0	0	0	0	0	0	0	7	5	1	3	1	5	1	2	0	0	3	0	0	0	3	0	0	2	11
Acidobacteriota-sp-004_GC_00000921	0	0	0	1	2	0	2	0	1	1	0	0	0	3	2	10	3	0	2	7	3	6	0	4	3	0	4	0	1	1	0	0	10
Acidobacteriota-sp-004_GC_00000922	0	0	1	5	1	7	4	6	5	0	0	0	2	0	2	20	14	14	26	11	4	17	4	5	3	11	18	4	4	4	0	9	26
Acidobacteriota-sp-004_GC_00000923	0	0	0	0	1	2	0	0	0	0	0	0	0	0	0	0	0	2	0	0	0	0	0	0	0	1	0	1	0	0	0	0	0
Acidobacteriota-sp-004_GC_00000924	0	0	0	1	0	0	1	0	0	0	0	0	0	0	1	3	0	0	1	1	1	1	0	0	0	0	0	0	0	0	0	0	6
Acidobacteriota-sp-004_GC_00000925	0	0	0	2	0	0	0	2	0	0	0	0	0	0	0	3	2	0	0	1	0	2	1	0	1	2	2	0	0	1	0	0	1
Acidobacteriota-sp-004_GC_00000926	0	0	0	0	0	0	0	0	0	0	0	0	0	1	3	1	1	3	3	2	0	0	0	1	0	2	0	0	0	0	0	0	1
Acidobacteriota-sp-004_GC_00000927	0	0	0	1	0	0	0	0	0	0	0	0	0	0	0	0	0	0	1	2	0	1	0	1	0	1	0	0	0	0	0	0	2
Acidobacteriota-sp-004_GC_00000928	0	0	0	0	0	0	0	3	0	0	0	0	0	0	1	2	9	3	0	0	0	2	2	2	1	4	4	4	4	1	1	7	14
Acidobacteriota-sp-004_GC_00000929	0	0	0	0	0	0	0	0	0	0	0	0	0	1	0	0	1	0	0	0	0	1	0	0	0	0	0	1	0	0	0	0	0
Acidobacteriota-sp-004_GC_00000930	0	0	1	1	0	3	0	4	0	0	0	0	0	0	1	0	4	4	5	3	0	3	0	0	0	3	0	1	1	0	1	0	9
Acidobacteriota-sp-004_GC_00000931	0	0	0	0	0	1	0	0	0	0	0	0	0	0	0	0	0	2	0	0	1	0	0	0	0	0	0	0	0	0	0	0	0
Acidobacteriota-sp-004_GC_00000932	0	0	0	0	0	0	0	0	0	0	0	0	0	0	0	1	0	0	0	0	0	1	0	0	0	2	0	0	0	0	0	0	0
Acidobacteriota-sp-004_GC_00000933	0	0	0	0	0	0	0	0	0	0	0	0	0	0	0	2	1	1	0	0	0	0	0	0	0	1	0	0	0	0	0	0	0
Acidobacteriota-sp-004_GC_00000934	0	0	0	0	0	0	0	3	0	1	0	0	0	0	0	2	0	0	0	0	0	3	0	0	1	0	0	1	0	0	0	0	2
Acidobacteriota-sp-004_GC_00000935	0	0	0	0	1	1	1	0	0	0	0	0	2	0	0	1	7	4	0	2	0	1	0	0	2	0	0	2	0	0	0	0	0
Acidobacteriota-sp-004_GC_00000936	0	0	0	0	0	0	0	0	0	0	0	0	0	0	1	0	0	0	0	0	0	1	0	1	0	0	0	0	0	0	0	0	2
Acidobacteriota-sp-004_GC_00000937	1	0	0	0	0	0	0	0	0	0	0	0	0	0	0	1	1	2	2	0	0	1	0	0	0	0	2	0	3	0	0	0	1
Acidobacteriota-sp-004_GC_00000938	0	0	0	1	0	0	0	0	0	0	0	0	0	0	2	0	0	0	0	0	0	0	0	0	0	0	0	0	0	0	0	0	1
Acidobacteriota-sp-004_GC_00000939	0	0	0	0	0	0	1	2	1	0	0	0	0	0	2	5	1	0	2	2	1	0	0	0	1	2	0	0	4	0	0	0	1
Acidobacteriota-sp-004_GC_00000940	0	0	0	2	0	1	0	2	1	0	0	0	0	0	1	0	2	2	0	0	0	5	0	0	3	1	1	2	1	0	0	0	7
Acidobacteriota-sp-004_GC_00000941	0	0	0	0	0	2	0	0	1	0	0	0	2	1	0	0	0	0	0	0	0	2	0	0	0	0	0	0	0	0	0	0	0
Acidobacteriota-sp-004_GC_00000942	0	0	1	3	0	0	2	0	0	0	0	0	0	0	0	1	0	2	1	0	0	0	0	1	0	0	0	0	0	0	0	0	1
Acidobacteriota-sp-004_GC_00000943	0	0	0	0	0	1	0	0	0	0	0	0	0	0	0	0	0	0	0	1	0	0	0	1	0	0	5	3	3	1	0	0	4
Acidobacteriota-sp-004_GC_00000944	0	0	0	0	0	0	1	1	0	0	0	0	0	0	0	3	3	0	0	0	0	4	1	0	0	0	5	1	0	0	0	1	5
Acidobacteriota-sp-004_GC_00000945	0	0	0	0	0	4	0	0	0	0	0	0	1	0	1	0	0	2	2	4	1	2	0	0	0	1	0	2	0	0	0	0	4
Acidobacteriota-sp-004_GC_00000946	0	0	0	0	0	2	0	1	0	0	0	0	0	0	0	6	1	3	5	5	0	2	0	1	0	3	1	4	3	0	0	0	7
Acidobacteriota-sp-004_GC_00000947	2	0	2	5	17	19	0	1	2	1	0	0	1	0	6	3	2	9	3	14	4	2	1	13	0	3	3	2	1	0	1	8	5
Acidobacteriota-sp-004_GC_00000948	0	0	0	1	0	1	0	2	2	0	0	0	0	0	0	0	0	0	0	0	0	1	0	2	0	2	2	2	0	0	0	1	9
Acidobacteriota-sp-004_GC_00000949	0	0	0	2	0	1	2	4	0	0	2	0	0	2	1	4	1	5	0	2	3	2	0	0	3	4	0	0	1	0	2	1	6
Acidobacteriota-sp-004_GC_00000950	0	0	0	2	0	1	1	0	1	0	0	0	0	0	0	2	3	4	3	0	1	0	0	0	1	1	1	1	1	1	0	0	4
Acidobacteriota-sp-004_GC_00000951	1	0	1	0	0	0	0	3	0	0	0	0	0	0	0	0	2	2	0	0	2	0	1	0	2	0	0	1	0	1	0	0	3
Acidobacteriota-sp-004_GC_00000952	0	0	0	3	0	0	0	0	0	0	0	0	0	0	0	1	4	0	0	1	0	0	0	0	1	3	1	1	0	1	0	0	0
Acidobacteriota-sp-004_GC_00000953	0	7	1	0	0	4	0	2	0	0	0	0	0	0	3	0	1	2	1	1	0	0	0	2	1	4	5	3	4	3	0	1	2
Acidobacteriota-sp-004_GC_00000954	0	0	0	0	0	0	0	0	0	0	0	0	0	2	4	1	2	1	0	7	1	0	0	2	1	2	2	1	0	0	0	2	4
Acidobacteriota-sp-004_GC_00000955	0	0	0	0	0	2	0	1	0	0	0	0	0	0	0	0	1	0	1	1	0	0	0	0	0	0	1	1	0	0	0	0	1
Acidobacteriota-sp-004_GC_00000956	0	0	0	0	0	0	0	0	0	0	0	0	0	0	0	1	3	0	0	1	1	0	0	0	0	2	0	1	0	0	0	0	3
Acidobacteriota-sp-004_GC_00000957	0	0	0	0	1	0	0	0	0	0	0	0	0	0	1	0	0	0	1	0	0	2	0	0	0	0	0	1	0	0	0	0	0
Acidobacteriota-sp-004_GC_00000958	0	0	0	0	0	0	0	0	0	0	0	0	0	0	0	0	0	0	0	0	0	1	0	0	0	0	0	0	0	0	0	0	0
Acidobacteriota-sp-004_GC_00000959	1	0	0	5	1	3	2	4	0	0	0	0	0	1	3	4	9	7	7	6	1	4	0	1	6	8	1	2	0	1	0	0	16
Acidobacteriota-sp-004_GC_00000960	0	0	0	1	0	0	0	0	0	0	0	0	0	1	0	1	0	2	0	0	0	0	0	2	0	0	1	0	0	0	1	0	2
Acidobacteriota-sp-004_GC_00000961	0	0	0	0	0	2	0	0	0	0	0	0	0	0	4	1	0	2	0	0	1	0	0	0	0	0	0	0	0	0	0	0	4
Acidobacteriota-sp-004_GC_00000962	0	0	1	1	0	0	0	1	1	0	0	0	0	0	1	0	3	1	0	0	1	4	1	0	0	0	1	1	0	1	0	0	2
Acidobacteriota-sp-004_GC_00000963	0	0	0	0	0	0	0	0	0	0	0	0	0	0	0	0	1	0	0	0	0	0	0	0	0	0	0	0	0	0	0	0	3
Acidobacteriota-sp-004_GC_00000964	0	0	0	4	0	1	2	16	0	0	0	0	0	7	20	18	3	2	4	5	6	1	0	1	3	5	5	0	0	0	2	2	8
Acidobacteriota-sp-004_GC_00000965	0	0	1	4	2	7	0	0	0	0	0	0	0	1	4	4	0	0	2	11	0	0	0	1	3	6	1	0	0	0	0	0	3
Acidobacteriota-sp-004_GC_00000966	0	0	0	0	0	0	0	0	0	0	0	0	0	0	0	0	0	0	0	0	0	0	0	0	0	0	0	0	0	0	0	0	0
Acidobacteriota-sp-004_GC_00000967	0	0	0	6	2	3	3	0	0	0	0	0	1	0	3	0	4	7	5	0	1	1	1	0	0	3	0	1	1	1	0	0	9
Acidobacteriota-sp-004_GC_00000968	0	0	0	2	0	0	0	1	0	0	0	0	0	0	0	0	0	3	1	2	0	0	0	0	2	0	0	0	0	0	0	0	2
Acidobacteriota-sp-004_GC_00000969	0	0	0	0	1	0	0	0	0	0	0	0	0	0	0	0	0	0	0	0	0	0	0	0	0	0	0	0	0	0	0	0	0
Acidobacteriota-sp-004_GC_00000970	0	0	0	0	0	0	1	0	0	0	0	0	0	0	0	0	0	0	0	0	0	0	1	0	0	0	0	0	0	0	0	0	0
Acidobacteriota-sp-004_GC_00000971	0	0	0	0	0	1	0	0	0	0	0	0	0	0	0	0	0	0	0	0	0	0	0	0	0	0	0	2	0	0	0	0	0
Acidobacteriota-sp-004_GC_00000972	0	0	0	0	0	0	3	2	0	0	0	0	0	0	3	1	2	2	0	3	0	5	0	4	0	1	1	0	2	2	0	0	5
Acidobacteriota-sp-004_GC_00000973	0	0	0	0	0	2	0	0	0	0	0	1	0	0	2	3	1	1	0	3	1	2	0	0	3	2	1	1	0	0	0	0	6
Acidobacteriota-sp-004_GC_00000974	0	0	0	1	1	1	0	0	2	0	0	1	0	4	12	9	1	7	4	5	3	5	1	0	2	2	5	5	0	0	1	2	7
Acidobacteriota-sp-004_GC_00000975	0	0	1	1	0	0	0	0	0	0	0	0	0	0	0	0	1	1	1	0	0	1	0	2	0	1	1	0	0	0	0	0	1
Acidobacteriota-sp-004_GC_00000976	0	0	0	0	0	0	0	1	0	0	0	0	0	0	0	1	0	0	1	0	0	1	0	0	0	0	0	0	0	0	0	0	0
Acidobacteriota-sp-004_GC_00000977	0	0	0	3	1	0	0	0	1	0	0	0	0	0	1	0	1	2	3	0	0	2	0	0	1	2	1	3	0	0	0	0	8
Acidobacteriota-sp-004_GC_00000978	0	0	0	0	0	0	0	0	0	0	0	0	0	0	0	2	3	0	0	0	0	1	0	0	0	0	1	2	0	0	0	0	1
Acidobacteriota-sp-004_GC_00000979	0	0	0	1	0	0	0	2	0	0	0	0	0	0	2	3	4	3	1	4	0	1	1	1	0	0	1	3	1	0	0	0	5
Acidobacteriota-sp-004_GC_00000980	0	0	0	2	1	2	0	0	0	1	0	0	0	0	1	1	3	3	3	4	0	1	0	0	1	1	0	0	0	0	0	2	3
Acidobacteriota-sp-004_GC_00000981	0	0	1	0	0	0	0	0	0	0	0	0	0	0	0	0	2	0	0	0	0	1	1	0	0	0	1	0	0	0	0	0	1
Acidobacteriota-sp-004_GC_00000982	0	0	0	0	0	3	0	1	0	0	0	0	0	1	0	1	0	3	4	3	1	0	0	0	0	2	0	0	1	0	0	0	3
Acidobacteriota-sp-004_GC_00000983	0	0	0	1	0	1	0	0	0	0	0	0	0	0	1	1	1	3	0	1	0	2	1	0	3	0	0	1	0	0	0	0	2
Acidobacteriota-sp-004_GC_00000984	0	0	2	2	0	5	0	3	0	0	0	0	0	0	4	7	1	3	1	1	1	6	0	0	1	4	0	2	0	1	0	0	3
Acidobacteriota-sp-004_GC_00000985	0	0	0	0	0	0	0	0	0	0	0	0	0	0	0	0	0	2	1	0	1	0	0	0	0	5	1	2	2	0	0	0	4
Acidobacteriota-sp-004_GC_00000986	0	0	0	0	0	0	0	1	0	0	0	0	0	0	0	0	0	3	0	0	0	0	0	0	0	0	0	0	0	0	0	0	0
Acidobacteriota-sp-004_GC_00000987	0	0	3	1	0	0	0	0	0	0	0	0	0	0	0	1	1	3	0	2	0	7	0	0	0	0	1	1	0	0	0	0	4
Acidobacteriota-sp-004_GC_00000988	0	0	0	1	1	0	0	1	0	0	0	0	0	0	0	1	1	0	0	0	0	1	0	0	0	0	1	3	1	0	0	0	3
Acidobacteriota-sp-004_GC_00000989	0	0	3	2	0	5	1	1	0	0	0	0	0	0	1	5	1	7	1	4	0	1	0	0	0	3	1	3	1	1	0	0	11
Acidobacteriota-sp-004_GC_00000990	0	0	0	0	0	2	0	0	0	0	0	0	0	0	2	1	5	2	3	2	0	1	1	0	0	1	1	5	3	0	0	0	5
Acidobacteriota-sp-004_GC_00000991	0	0	0	1	0	0	0	0	0	0	0	0	0	0	0	0	0	0	0	0	0	3	0	0	0	3	0	1	1	1	0	0	3
Acidobacteriota-sp-004_GC_00000992	0	0	0	0	0	0	0	0	0	0	0	0	0	0	1	1	0	7	3	3	0	5	1	0	0	2	2	0	0	0	0	0	4
Acidobacteriota-sp-004_GC_00000993	0	0	0	0	0	0	0	0	1	0	0	0	0	0	0	0	0	0	0	0	0	1	0	0	0	0	0	1	0	0	0	0	1
Acidobacteriota-sp-004_GC_00000994	1	0	0	0	0	1	0	0	0	0	0	0	0	0	1	2	2	2	0	0	0	0	0	0	1	0	3	0	0	1	0	0	4
Acidobacteriota-sp-004_GC_00000995	0	0	0	0	0	0	0	0	0	0	0	0	0	0	1	1	1	6	0	1	1	0	0	0	0	0	0	0	1	0	0	0	0
Acidobacteriota-sp-004_GC_00000996	0	0	1	0	0	5	0	1	0	0	0	0	0	1	3	5	3	3	0	3	2	1	0	1	3	2	1	4	0	1	0	1	5
Acidobacteriota-sp-004_GC_00000997	0	0	0	0	0	0	0	1	0	0	0	0	0	0	3	2	0	2	0	2	0	1	0	0	0	1	1	1	0	0	0	0	5
Acidobacteriota-sp-004_GC_00000998	0	0	0	3	0	0	0	0	2	0	0	0	0	0	1	0	3	1	2	0	0	3	0	0	0	1	4	2	0	0	0	2	10
Acidobacteriota-sp-004_GC_00000999	0	0	1	0	0	0	0	0	0	0	0	0	0	0	1	0	0	1	1	0	0	0	0	0	0	1	0	0	0	0	0	0	3
Acidobacteriota-sp-004_GC_00001000	0	0	0	1	0	0	0	1	0	0	0	0	0	0	0	0	0	0	0	0	0	0	0	1	3	0	0	1	0	0	0	0	0
Acidobacteriota-sp-004_GC_00001001	0	0	0	2	0	0	0	0	0	0	0	0	0	1	0	0	0	0	0	1	0	0	0	0	0	0	1	0	0	1	0	0	2
Acidobacteriota-sp-004_GC_00001002	0	0	0	0	0	0	0	0	0	0	0	0	0	0	0	0	0	0	0	1	0	0	0	0	2	0	0	0	0	0	0	0	0
Acidobacteriota-sp-004_GC_00001003	0	0	0	1	0	2	1	0	0	1	0	1	1	0	2	1	1	5	8	5	0	0	0	1	0	1	0	4	3	2	0	0	2
Acidobacteriota-sp-004_GC_00001004	0	0	0	0	0	0	0	0	0	0	0	0	0	0	0	2	0	0	0	0	0	0	0	0	0	1	0	1	0	0	0	0	1
Acidobacteriota-sp-004_GC_00001005	0	0	0	0	0	0	0	0	0	0	0	0	0	0	0	0	5	0	0	0	0	0	0	1	0	5	0	0	0	0	0	0	2
Acidobacteriota-sp-004_GC_00001006	0	0	0	2	1	0	1	0	0	0	0	0	0	0	0	0	0	0	0	0	0	0	1	1	0	1	0	3	0	0	0	0	0
Acidobacteriota-sp-004_GC_00001007	3	5	0	0	0	0	0	1	0	0	0	0	0	0	1	0	1	4	1	3	0	1	1	1	0	1	0	3	3	0	0	0	5
Acidobacteriota-sp-004_GC_00001008	0	0	0	0	0	1	2	0	0	0	0	0	0	0	0	2	1	0	0	4	0	2	0	0	1	2	4	0	0	0	0	1	1
Acidobacteriota-sp-004_GC_00001009	0	0	0	0	0	0	1	0	0	0	0	0	0	0	0	1	1	0	1	2	1	0	0	0	0	1	1	1	0	0	0	0	1
Acidobacteriota-sp-004_GC_00001010	0	0	0	2	1	5	0	1	0	2	0	0	2	2	12	2	0	8	1	3	0	3	0	0	0	2	6	0	1	0	2	0	8
Acidobacteriota-sp-004_GC_00001011	0	3	1	3	1	1	4	3	0	0	0	0	1	0	1	3	5	4	3	3	0	2	1	2	3	4	0	3	1	0	0	0	9
Acidobacteriota-sp-004_GC_00001012	0	0	1	2	0	2	0	2	1	0	0	0	0	0	7	6	8	10	4	8	0	2	1	2	3	4	6	5	1	0	0	3	8
Acidobacteriota-sp-004_GC_00001013	0	0	0	0	0	0	0	0	0	0	0	0	0	0	2	0	0	1	0	2	0	4	0	0	0	0	0	0	3	0	0	0	2
Acidobacteriota-sp-004_GC_00001014	0	0	0	0	0	1	0	0	2	0	0	0	0	0	0	2	1	2	0	0	0	3	0	0	0	3	2	0	0	0	0	0	0
Acidobacteriota-sp-004_GC_00001015	0	0	3	0	1	0	0	0	2	0	0	0	0	2	0	2	2	4	1	0	1	0	1	0	0	0	1	0	1	1	0	0	1
Acidobacteriota-sp-004_GC_00001016	0	0	0	0	0	0	0	0	0	0	0	0	0	0	0	1	3	2	1	1	1	1	0	0	1	0	0	0	0	0	0	0	1
Acidobacteriota-sp-004_GC_00001017	0	0	0	0	0	0	0	1	0	0	1	0	0	0	0	4	1	2	0	0	1	0	0	1	1	1	0	1	0	0	0	0	0
Acidobacteriota-sp-004_GC_00001018	0	0	2	0	0	0	0	0	0	0	0	0	0	0	0	0	0	2	0	2	0	0	0	0	0	1	0	0	0	0	0	0	0
Acidobacteriota-sp-004_GC_00001019	0	0	0	1	2	1	0	0	0	0	0	0	0	0	0	0	0	2	0	0	0	0	0	0	1	1	0	0	1	0	0	0	2
Acidobacteriota-sp-004_GC_00001020	0	0	0	2	0	1	0	0	0	0	0	0	0	0	0	1	0	0	2	4	0	1	0	0	0	5	2	1	0	0	0	3	9
Acidobacteriota-sp-004_GC_00001021	0	0	0	1	0	0	1	0	0	0	0	0	0	0	2	1	1	1	0	1	0	0	0	0	1	1	0	0	0	0	0	0	0
Acidobacteriota-sp-004_GC_00001022	0	0	0	1	0	0	0	0	0	0	0	0	0	0	0	0	0	2	2	1	0	0	0	0	1	1	0	1	1	0	0	0	1
Acidobacteriota-sp-004_GC_00001023	0	8	0	2	0	2	0	0	0	0	0	3	0	0	0	0	1	2	1	2	0	0	0	0	1	2	1	0	0	3	0	0	3
Acidobacteriota-sp-004_GC_00001024	0	0	0	0	0	0	0	0	0	0	0	0	0	0	1	1	1	0	1	0	0	0	1	0	0	0	1	0	1	0	0	0	1
Acidobacteriota-sp-004_GC_00001025	0	0	0	0	0	0	1	0	0	0	0	0	0	0	0	0	4	0	1	0	0	1	0	0	0	0	6	2	0	0	0	0	2
Acidobacteriota-sp-004_GC_00001026	0	0	0	1	0	1	0	1	0	0	0	0	1	1	10	2	4	2	0	1	0	0	0	0	1	2	0	0	0	0	5	2	5
Acidobacteriota-sp-004_GC_00001027	1	0	2	3	3	3	0	9	1	0	0	0	0	1	1	2	3	4	4	5	1	0	0	0	3	3	2	0	3	0	0	3	13
Acidobacteriota-sp-004_GC_00001028	0	0	0	1	0	1	1	0	0	0	0	0	0	0	1	2	4	3	5	3	3	0	0	1	1	2	2	2	2	2	1	0	11
Acidobacteriota-sp-004_GC_00001029	0	0	2	1	0	0	1	7	5	1	0	0	0	2	1	2	5	8	2	1	2	7	0	1	0	7	3	5	2	1	1	4	17
Acidobacteriota-sp-004_GC_00001030	0	0	0	1	2	0	2	1	0	0	0	0	0	0	2	6	4	9	2	0	1	0	0	0	1	1	1	4	0	1	0	0	2
Acidobacteriota-sp-004_GC_00001031	0	0	0	0	0	0	0	0	0	0	0	0	0	0	0	0	3	2	0	0	0	1	0	0	1	1	0	0	0	0	2	2	4
Acidobacteriota-sp-004_GC_00001032	0	0	1	0	0	0	0	0	0	0	0	0	0	0	0	0	1	0	0	1	0	0	0	0	0	0	0	0	0	0	0	0	0
Acidobacteriota-sp-004_GC_00001033	0	0	0	0	0	0	0	0	1	0	0	0	0	0	0	1	4	0	2	0	0	1	0	0	0	2	1	1	0	0	0	0	3
Acidobacteriota-sp-004_GC_00001034	2	0	1	0	0	3	3	15	9	0	0	0	0	0	4	3	4	2	2	5	4	13	1	2	0	14	12	16	6	2	1	4	24
Acidobacteriota-sp-004_GC_00001035	0	0	0	0	0	0	0	0	0	0	0	0	0	0	0	1	0	0	0	0	0	0	0	0	0	0	0	1	0	0	1	0	0
Acidobacteriota-sp-004_GC_00001036	0	0	0	1	0	0	0	0	0	0	0	0	0	0	0	0	0	0	0	0	0	0	0	0	0	0	0	0	0	0	0	0	0
Acidobacteriota-sp-004_GC_00001037	0	0	0	1	0	0	0	0	0	0	0	0	0	0	2	0	0	1	0	0	0	3	0	0	0	0	0	0	0	0	0	0	0
Acidobacteriota-sp-004_GC_00001038	0	0	0	1	0	0	0	0	0	0	0	0	0	0	0	0	0	0	0	0	0	0	0	0	0	0	0	0	0	0	0	0	1
Acidobacteriota-sp-004_GC_00001039	0	0	1	4	4	3	3	2	1	0	0	1	0	1	4	3	5	3	9	3	0	2	0	0	1	2	1	2	2	0	0	3	5
Acidobacteriota-sp-004_GC_00001040	0	0	0	0	0	0	0	0	0	0	0	0	0	0	0	0	0	0	0	0	0	0	0	0	0	0	0	0	1	0	0	0	1
Acidobacteriota-sp-004_GC_00001041	0	0	0	2	2	3	1	1	1	0	1	0	0	0	3	3	3	6	2	3	1	2	0	1	0	3	2	1	2	1	0	0	5
Acidobacteriota-sp-004_GC_00001042	0	0	0	0	0	0	0	0	0	0	0	0	0	0	0	0	2	0	0	0	0	1	0	1	0	0	0	1	0	0	0	0	0
Acidobacteriota-sp-004_GC_00001043	0	0	0	0	0	0	0	0	0	0	0	0	0	0	0	1	0	1	0	0	0	1	0	0	0	0	0	0	0	0	0	0	0
Acidobacteriota-sp-004_GC_00001044	0	0	0	0	0	0	0	0	0	0	0	0	0	1	0	0	0	0	0	1	0	0	0	0	0	0	0	1	0	1	0	0	2
Acidobacteriota-sp-004_GC_00001045	0	0	0	0	0	0	0	0	0	0	0	0	0	0	3	0	1	0	0	0	1	0	0	0	2	0	1	0	0	0	0	0	0
Acidobacteriota-sp-004_GC_00001046	0	0	0	0	0	0	0	0	0	0	0	0	0	0	0	0	0	0	0	0	0	0	0	0	0	0	0	0	0	0	0	0	0
Acidobacteriota-sp-004_GC_00001047	0	0	0	1	0	0	1	5	0	0	0	0	1	0	3	1	2	14	5	3	0	3	0	0	0	1	0	1	0	1	0	0	2
Acidobacteriota-sp-004_GC_00001048	0	0	1	0	0	0	1	0	0	0	0	0	0	0	2	0	4	0	1	4	0	2	0	0	0	0	1	2	0	0	0	0	2
Acidobacteriota-sp-004_GC_00001049	0	0	4	4	1	7	1	5	0	0	0	0	0	1	0	14	0	4	6	5	1	2	1	0	2	6	0	1	0	1	2	1	15
Acidobacteriota-sp-004_GC_00001050	0	0	0	0	0	0	0	0	0	0	0	0	0	0	0	0	0	0	0	0	0	0	0	0	0	0	0	0	0	0	0	0	0
Acidobacteriota-sp-004_GC_00001051	0	0	1	1	0	0	1	1	2	1	0	0	0	0	9	1	4	8	1	3	1	4	2	1	1	4	6	3	1	1	1	1	6
Acidobacteriota-sp-004_GC_00001052	0	0	0	0	0	0	0	0	0	0	0	0	0	0	0	0	0	2	0	1	0	0	2	0	0	2	0	1	0	0	1	0	1
Acidobacteriota-sp-004_GC_00001053	0	0	0	1	1	0	1	0	0	0	0	0	0	0	2	2	0	0	2	4	0	0	0	0	1	0	2	0	0	0	2	0	0
Acidobacteriota-sp-004_GC_00001054	0	0	0	1	0	0	0	0	0	0	0	0	0	0	0	2	1	0	0	0	0	0	0	0	0	0	1	0	0	0	0	0	0
Acidobacteriota-sp-004_GC_00001055	0	0	0	0	0	0	0	0	0	0	0	0	0	1	1	0	0	2	0	1	0	0	0	1	0	0	0	0	0	0	0	0	0
Acidobacteriota-sp-004_GC_00001056	0	0	0	0	0	2	1	2	1	0	0	0	0	0	0	3	3	1	5	2	1	2	0	0	1	4	1	6	1	0	0	0	14
Acidobacteriota-sp-004_GC_00001057	0	0	0	3	0	1	0	0	0	0	0	0	0	1	3	2	2	12	4	5	0	1	0	3	0	5	4	1	1	0	0	0	5
Acidobacteriota-sp-004_GC_00001058	0	0	0	3	0	1	0	1	1	0	0	0	0	0	0	0	1	2	0	3	0	1	0	1	0	2	0	0	0	0	0	0	6
Acidobacteriota-sp-004_GC_00001059	1	0	0	1	0	0	1	0	1	0	0	0	0	0	0	0	3	7	4	0	1	1	0	0	0	1	1	1	0	2	1	0	3
Acidobacteriota-sp-004_GC_00001060	0	0	0	0	0	0	0	0	0	0	0	0	0	0	0	0	0	1	0	0	0	0	0	0	0	1	0	0	0	0	0	0	0
Acidobacteriota-sp-004_GC_00001061	0	0	0	2	0	0	0	2	0	0	0	0	0	0	0	2	0	1	0	1	0	0	0	0	0	4	2	0	0	1	0	0	3
Acidobacteriota-sp-004_GC_00001062	0	0	0	0	0	0	0	0	0	0	0	0	0	0	0	0	0	3	0	0	0	1	0	0	0	0	0	0	0	0	0	0	0
Acidobacteriota-sp-004_GC_00001063	1	20	7	4	5	6	1	6	0	8	1	0	0	1	8	5	5	153	70	59	2	30	0	0	6	7	3	15	8	7	3	8	32
Acidobacteriota-sp-004_GC_00001064	0	0	0	0	1	0	1	0	0	0	0	0	0	0	1	1	1	2	0	1	0	0	0	0	0	1	0	0	0	0	0	0	2
Acidobacteriota-sp-004_GC_00001065	0	0	0	2	0	0	0	3	2	0	0	0	0	0	0	0	3	0	0	0	0	1	1	0	0	0	2	0	2	0	0	0	1
Acidobacteriota-sp-004_GC_00001066	0	0	0	0	0	1	0	0	0	0	0	1	0	0	0	0	1	0	0	1	0	0	0	0	0	0	0	4	0	1	0	0	3
Acidobacteriota-sp-004_GC_00001067	0	0	0	0	0	0	0	0	0	0	0	0	0	0	0	0	1	0	0	1	0	0	0	0	1	0	0	0	0	0	0	0	0
Acidobacteriota-sp-004_GC_00001068	0	0	1	6	2	3	1	2	0	0	0	0	1	1	1	4	3	3	1	5	1	1	0	0	2	2	2	3	3	0	0	3	6
Acidobacteriota-sp-004_GC_00001069	0	0	0	1	0	0	0	0	0	0	0	0	0	0	0	0	0	1	0	0	0	1	0	1	0	2	0	0	0	0	0	0	2
Acidobacteriota-sp-004_GC_00001070	0	0	0	0	0	0	0	0	0	0	0	0	0	0	0	0	1	2	1	0	0	0	0	0	0	1	2	0	0	0	0	0	0
Acidobacteriota-sp-004_GC_00001071	0	0	0	0	0	0	0	0	0	0	0	0	0	0	0	0	0	0	0	0	0	0	0	0	0	0	1	0	0	0	0	0	0
Acidobacteriota-sp-004_GC_00001072	0	0	0	0	0	0	0	1	0	1	0	0	0	0	1	3	0	0	0	2	1	1	0	0	0	1	1	0	1	0	0	0	1
Acidobacteriota-sp-004_GC_00001073	1	0	1	0	0	0	0	0	0	0	0	0	0	0	0	0	0	1	0	0	0	0	0	0	0	0	0	1	0	0	0	0	0
Acidobacteriota-sp-004_GC_00001074	0	0	0	0	0	0	0	0	0	0	0	0	0	0	0	0	0	0	0	0	0	0	0	0	0	0	0	0	0	0	0	0	0
Acidobacteriota-sp-004_GC_00001075	1	0	0	0	0	1	0	0	0	0	0	0	0	1	2	0	2	1	1	0	0	0	0	0	0	0	0	4	0	0	1	0	2
Acidobacteriota-sp-004_GC_00001076	0	0	0	0	0	0	0	0	0	0	0	0	0	0	0	0	0	2	0	0	0	0	0	0	0	0	0	0	0	0	0	0	0
Acidobacteriota-sp-004_GC_00001077	0	0	1	2	0	0	2	1	1	0	0	0	1	1	0	1	9	5	7	3	0	0	0	1	1	7	2	0	2	2	0	0	13
Acidobacteriota-sp-004_GC_00001078	0	0	0	0	0	0	0	2	0	0	0	0	0	0	1	1	2	1	0	1	0	5	0	6	1	1	0	0	0	1	0	0	0
Acidobacteriota-sp-004_GC_00001079	0	0	2	1	0	1	0	1	0	0	0	0	0	0	2	10	0	3	1	15	0	4	0	0	3	6	2	0	0	0	0	0	22
Acidobacteriota-sp-004_GC_00001080	0	0	0	1	1	0	0	1	0	0	0	0	0	0	0	0	3	0	0	0	0	2	1	0	0	1	1	3	1	1	0	0	7
Acidobacteriota-sp-004_GC_00001081	0	0	0	1	2	2	2	3	0	0	0	0	1	1	0	7	4	0	2	2	0	4	0	0	0	0	0	0	1	0	0	2	4
Acidobacteriota-sp-004_GC_00001082	0	0	0	0	0	3	0	0	0	0	0	0	0	0	0	3	0	0	0	0	0	0	0	0	0	0	0	0	0	0	1	0	1
Acidobacteriota-sp-004_GC_00001083	0	4	0	2	0	0	0	0	3	0	0	0	0	0	0	4	1	1	4	1	0	5	0	0	1	2	0	4	2	0	0	0	6
Acidobacteriota-sp-004_GC_00001084	0	0	0	0	0	0	0	0	0	0	0	0	0	0	1	0	0	1	0	0	0	0	0	0	2	0	0	0	0	0	0	0	0
Acidobacteriota-sp-004_GC_00001085	0	0	0	0	0	0	0	0	0	0	0	0	0	0	0	1	0	0	4	0	0	0	0	0	2	2	0	3	0	0	0	0	2
Acidobacteriota-sp-004_GC_00001086	0	0	1	0	0	0	1	3	0	0	0	0	0	0	0	0	2	0	3	1	0	1	2	1	0	4	5	2	1	1	0	4	6
Acidobacteriota-sp-004_GC_00001087	0	0	0	0	0	0	0	0	0	0	0	0	0	0	0	0	3	2	0	0	0	0	0	0	0	0	0	0	0	0	0	0	1
Acidobacteriota-sp-004_GC_00001088	0	0	0	2	0	1	0	0	0	1	0	1	0	0	7	0	3	0	2	2	0	3	0	0	3	0	0	0	1	0	0	0	2
Acidobacteriota-sp-004_GC_00001089	0	0	0	0	0	0	0	0	0	0	0	0	0	0	0	0	1	0	0	0	0	0	0	0	0	0	0	0	0	0	0	0	0
Acidobacteriota-sp-004_GC_00001090	0	0	0	0	0	0	0	0	0	0	0	0	0	0	0	0	1	1	0	0	0	0	0	0	0	0	0	0	0	0	0	0	2
Acidobacteriota-sp-004_GC_00001091	2	0	0	1	0	0	0	0	0	0	0	0	0	0	1	0	0	0	0	0	0	0	0	1	0	0	1	0	0	1	0	0	6
Acidobacteriota-sp-004_GC_00001092	0	0	0	0	0	0	0	1	0	0	0	0	0	0	0	0	1	3	0	0	0	1	0	0	0	1	0	0	0	0	0	0	1
Acidobacteriota-sp-004_GC_00001093	0	0	0	0	0	0	0	3	0	0	0	0	0	0	1	0	0	1	0	0	0	1	0	0	0	0	0	0	0	0	2	2	1
Acidobacteriota-sp-004_GC_00001094	1	0	0	3	0	0	0	0	1	0	0	0	0	0	0	0	1	0	3	5	0	1	1	0	0	0	1	3	0	1	0	0	0
Acidobacteriota-sp-004_GC_00001095	2	1	2	2	0	2	2	1	0	0	0	0	0	0	1	2	6	7	8	3	2	3	0	0	1	2	2	1	0	2	2	0	16
Acidobacteriota-sp-004_GC_00001096	0	0	0	0	0	0	0	0	0	0	0	0	0	0	0	2	0	0	0	0	0	0	0	0	0	1	0	0	0	0	0	0	0
Acidobacteriota-sp-004_GC_00001097	0	0	0	0	1	1	0	0	0	0	0	0	0	0	0	0	0	1	0	4	0	0	0	0	1	0	0	0	0	0	0	0	6
Acidobacteriota-sp-004_GC_00001098	0	0	0	2	0	2	0	0	0	0	0	0	1	0	2	1	3	3	7	2	5	1	1	1	4	0	3	2	0	0	5	0	4
Acidobacteriota-sp-004_GC_00001099	0	0	0	0	0	0	0	0	0	0	0	0	0	0	0	0	0	2	1	0	0	0	0	0	0	0	0	0	0	0	0	0	1
Acidobacteriota-sp-004_GC_00001100	0	0	0	0	0	0	0	0	0	0	0	0	0	0	0	0	2	1	1	0	0	0	0	0	0	0	0	0	0	0	0	0	0
Acidobacteriota-sp-004_GC_00001101	0	1	0	2	1	0	0	0	0	0	0	0	0	1	4	2	0	10	4	6	0	1	0	0	0	1	1	0	0	0	2	0	1
Acidobacteriota-sp-004_GC_00001102	0	0	0	2	0	0	0	2	0	0	0	0	0	0	0	1	0	0	0	0	0	0	0	0	1	0	1	3	0	1	0	0	3
Acidobacteriota-sp-004_GC_00001103	0	0	2	3	0	1	0	2	0	0	0	0	1	0	1	0	7	1	0	0	0	4	0	1	0	2	2	0	0	0	0	0	6
Acidobacteriota-sp-004_GC_00001104	0	0	0	0	0	0	0	0	0	0	0	0	0	0	0	0	0	0	1	0	0	1	0	0	0	0	1	1	0	0	0	0	2
Acidobacteriota-sp-004_GC_00001105	0	0	0	1	0	0	0	1	0	0	0	0	0	0	0	0	0	2	1	1	0	0	0	0	0	0	0	0	0	0	0	0	1
Acidobacteriota-sp-004_GC_00001106	0	0	0	0	0	0	0	2	0	0	0	0	0	0	0	1	1	0	0	0	0	0	0	0	0	0	0	6	1	0	0	0	1
Acidobacteriota-sp-004_GC_00001107	2	1	1	1	1	9	2	8	2	3	0	0	0	2	3	4	9	11	10	6	5	13	3	2	8	1	5	12	2	0	0	0	12
Acidobacteriota-sp-004_GC_00001108	0	0	0	0	1	0	0	0	0	0	0	0	0	0	0	0	1	0	0	0	0	1	0	0	0	0	0	0	0	0	0	0	1
Acidobacteriota-sp-004_GC_00001109	0	0	0	0	0	0	0	0	0	0	0	0	0	0	0	0	0	0	0	0	0	0	0	0	0	0	0	0	0	0	1	0	1
Acidobacteriota-sp-004_GC_00001110	0	0	0	0	0	0	0	0	0	0	0	0	0	0	0	0	1	0	0	3	0	0	0	0	0	0	0	0	0	0	0	1	4
Acidobacteriota-sp-004_GC_00001111	0	0	0	0	1	0	0	1	0	0	0	0	0	0	0	0	1	0	0	0	1	1	0	0	0	4	1	0	0	1	0	0	1
Acidobacteriota-sp-004_GC_00001112	0	0	0	0	0	1	1	0	0	0	0	0	0	0	0	0	0	2	1	0	0	0	0	1	0	0	0	3	0	0	0	0	3
Acidobacteriota-sp-004_GC_00001113	2	0	0	0	0	0	0	0	0	0	0	2	0	0	2	0	2	3	2	0	4	0	0	0	0	0	1	0	1	0	0	0	1
Acidobacteriota-sp-004_GC_00001114	3	0	2	2	0	1	2	1	1	0	0	0	0	0	0	1	4	3	1	1	0	3	0	0	0	0	0	3	1	0	0	0	4
Acidobacteriota-sp-004_GC_00001115	0	0	0	0	0	0	0	0	0	0	0	0	0	0	0	0	0	0	0	0	0	0	0	0	0	0	0	0	0	0	0	0	0
Acidobacteriota-sp-004_GC_00001116	0	0	0	0	0	1	0	1	1	0	0	0	0	2	0	0	0	0	1	0	0	1	2	0	0	0	1	0	0	0	0	0	4
Acidobacteriota-sp-004_GC_00001117	0	0	0	0	0	0	0	0	0	0	0	0	0	0	1	2	3	0	2	2	0	1	0	0	2	3	1	1	0	0	1	0	7
Acidobacteriota-sp-004_GC_00001118	0	0	2	0	1	1	1	0	0	0	0	0	0	1	1	0	0	0	0	0	2	1	0	0	2	0	2	0	0	0	0	0	3
Acidobacteriota-sp-004_GC_00001119	0	0	0	8	0	2	0	0	0	0	0	0	0	2	5	8	2	4	6	7	1	2	0	2	3	3	2	1	2	0	0	2	5
Acidobacteriota-sp-004_GC_00001120	0	0	0	0	0	0	0	0	0	0	0	0	0	0	0	1	0	1	0	0	0	2	0	0	0	0	0	0	0	0	0	0	0
Acidobacteriota-sp-004_GC_00001121	0	0	0	1	0	0	0	2	0	0	0	1	1	1	1	1	0	4	1	0	1	0	0	0	0	3	1	1	0	1	0	0	2
Acidobacteriota-sp-004_GC_00001122	0	0	0	1	1	0	0	1	0	0	0	0	0	0	0	1	0	0	2	2	0	0	0	0	0	0	1	0	1	0	0	0	2
Acidobacteriota-sp-004_GC_00001123	0	0	0	0	0	0	0	0	0	0	0	0	0	0	0	1	1	0	0	0	0	0	0	0	0	1	1	0	0	0	0	0	0
Acidobacteriota-sp-004_GC_00001124	0	0	0	0	0	0	0	3	0	0	0	0	0	0	0	0	1	0	0	0	0	0	0	0	0	1	0	0	2	0	0	0	0
Acidobacteriota-sp-004_GC_00001125	0	0	1	0	1	0	1	1	1	1	0	1	1	1	5	1	3	0	2	0	2	5	0	0	2	3	4	2	1	1	2	0	4
Acidobacteriota-sp-004_GC_00001126	0	0	0	0	1	0	0	0	0	0	0	0	0	0	0	0	0	0	1	0	1	0	0	0	0	0	0	0	0	0	0	0	0
Acidobacteriota-sp-004_GC_00001127	0	0	0	6	0	5	2	1	0	2	0	0	0	1	13	2	8	5	13	8	0	3	0	0	1	2	3	4	2	0	2	4	5
Acidobacteriota-sp-004_GC_00001128	0	0	0	3	0	1	3	0	0	0	0	0	0	0	0	2	1	3	3	2	3	1	0	0	2	1	1	1	1	0	0	0	8
Acidobacteriota-sp-004_GC_00001129	0	0	0	0	0	0	0	0	0	0	0	0	0	0	0	0	0	0	1	0	0	0	0	2	0	2	1	2	0	0	0	0	0
Acidobacteriota-sp-004_GC_00001130	0	0	0	1	0	0	0	0	0	0	0	1	0	0	2	0	1	1	0	2	0	0	0	0	0	0	1	0	2	0	0	0	4
Acidobacteriota-sp-004_GC_00001131	0	0	0	2	0	0	0	1	0	0	0	0	0	0	3	2	2	0	0	2	0	0	0	0	0	1	0	1	0	0	0	0	3
Acidobacteriota-sp-004_GC_00001132	0	0	0	0	0	0	1	0	2	0	0	0	0	0	3	0	2	1	1	2	0	2	0	0	0	1	2	0	0	0	0	0	2
Acidobacteriota-sp-004_GC_00001133	0	0	0	0	0	0	0	0	0	0	0	0	0	0	0	0	1	0	0	0	0	0	0	1	0	0	0	0	0	0	0	0	1
Acidobacteriota-sp-004_GC_00001134	0	0	0	0	0	2	0	0	0	0	0	0	0	3	2	3	1	4	1	3	1	1	0	2	1	3	0	1	2	4	0	0	1
Acidobacteriota-sp-004_GC_00001135	0	0	0	1	2	4	0	0	1	0	0	0	0	5	7	1	1	1	1	1	2	3	0	1	0	4	1	0	2	0	1	0	4
Acidobacteriota-sp-004_GC_00001136	1	0	0	0	0	1	0	0	0	0	1	0	0	0	0	0	2	3	0	6	0	1	0	1	0	4	0	3	0	0	0	3	3
Acidobacteriota-sp-004_GC_00001137	0	0	0	1	0	0	0	0	0	0	0	0	0	0	1	2	0	1	3	2	0	1	0	0	0	1	0	1	0	0	0	0	0
Acidobacteriota-sp-004_GC_00001138	0	0	0	0	0	0	0	2	0	0	0	0	0	0	0	0	1	0	2	0	0	1	0	1	0	1	0	0	0	0	0	0	3
Acidobacteriota-sp-004_GC_00001139	1	0	1	2	0	0	1	3	0	2	0	0	0	1	4	1	3	2	1	5	0	3	1	0	0	8	2	6	2	0	0	1	8
Acidobacteriota-sp-004_GC_00001140	1	0	1	0	0	1	0	0	0	0	0	0	0	0	0	4	1	2	1	4	1	0	0	0	0	1	0	7	0	0	0	0	0
Acidobacteriota-sp-004_GC_00001141	0	0	0	3	0	3	0	4	0	0	0	0	0	0	2	3	4	7	1	1	0	1	0	2	1	8	0	0	0	1	0	0	6
Acidobacteriota-sp-004_GC_00001142	0	0	0	0	0	0	3	1	0	0	0	0	1	0	0	1	0	0	2	0	0	0	0	0	1	2	0	0	0	1	0	0	0
Acidobacteriota-sp-004_GC_00001143	0	0	0	0	0	0	0	0	0	0	0	0	0	0	0	0	0	0	0	0	0	0	1	0	0	0	0	0	0	0	0	0	1
Acidobacteriota-sp-004_GC_00001144	0	0	1	1	0	0	3	0	0	0	0	0	0	0	0	3	0	4	0	2	0	1	0	0	1	0	2	1	0	0	0	0	3
Acidobacteriota-sp-004_GC_00001145	0	0	0	1	0	0	2	2	0	0	0	0	0	0	0	1	1	5	0	0	0	0	1	0	2	0	1	1	1	0	0	0	2
Acidobacteriota-sp-004_GC_00001146	0	0	0	2	3	3	0	2	1	0	0	0	0	0	0	2	3	4	0	1	0	4	0	0	4	4	2	2	2	0	1	5	11
Acidobacteriota-sp-004_GC_00001147	0	0	0	2	1	0	0	0	0	0	0	0	0	0	1	1	3	4	0	5	0	0	0	0	1	0	1	0	0	1	0	0	4
Acidobacteriota-sp-004_GC_00001148	0	0	2	3	3	7	1	0	0	0	0	0	0	0	0	0	1	11	6	18	1	0	0	0	0	0	1	2	0	0	0	0	0
Acidobacteriota-sp-004_GC_00001149	0	0	0	0	1	0	0	0	0	0	0	0	0	0	0	0	1	1	0	0	0	1	0	0	0	2	0	0	1	0	0	0	1
Acidobacteriota-sp-004_GC_00001150	0	0	0	0	0	0	1	0	3	0	0	0	0	0	0	0	3	2	0	0	0	0	5	0	0	2	2	3	0	1	0	0	5
Acidobacteriota-sp-004_GC_00001151	0	0	0	0	0	0	0	0	0	0	0	0	0	0	0	1	1	0	0	1	0	0	0	0	0	0	0	0	0	0	0	0	0
Acidobacteriota-sp-004_GC_00001152	1	0	0	1	3	3	0	1	0	0	1	0	0	0	1	3	10	9	6	6	0	3	0	0	1	4	3	2	4	1	0	4	7
Acidobacteriota-sp-004_GC_00001153	0	0	0	1	2	0	0	0	1	0	0	0	0	0	0	0	1	0	0	0	0	3	0	1	1	0	0	0	1	0	0	0	3
Acidobacteriota-sp-004_GC_00001154	0	0	0	1	0	0	0	0	2	0	0	0	0	0	0	0	1	0	0	0	0	0	0	0	1	0	1	0	0	0	0	0	3
Acidobacteriota-sp-004_GC_00001155	0	0	0	2	0	0	0	0	0	0	0	0	0	0	0	1	3	1	0	0	0	0	0	1	0	1	2	0	0	1	0	0	1
Acidobacteriota-sp-004_GC_00001156	0	0	0	0	1	0	0	0	0	0	0	0	0	0	0	0	1	1	0	0	0	1	1	0	0	1	0	0	0	0	0	0	4
Acidobacteriota-sp-004_GC_00001157	0	0	0	0	0	0	0	0	0	0	0	0	0	0	0	0	2	0	0	0	0	0	0	0	0	0	0	1	0	0	0	0	0
Acidobacteriota-sp-004_GC_00001158	1	0	0	0	3	2	0	8	0	0	0	0	0	1	1	2	2	3	5	5	0	0	1	0	2	5	1	1	0	1	0	0	5
Acidobacteriota-sp-004_GC_00001159	0	0	0	0	0	1	1	0	0	0	0	0	0	0	0	0	1	1	0	0	0	0	0	0	0	0	0	0	0	0	1	0	1
Acidobacteriota-sp-004_GC_00001160	0	0	0	0	0	0	0	0	2	0	0	0	0	0	0	1	1	0	0	0	0	0	0	0	0	1	1	1	0	0	0	0	0
Acidobacteriota-sp-004_GC_00001161	0	0	0	0	0	0	0	0	0	0	0	0	0	0	0	1	0	0	2	1	0	0	0	0	0	1	1	0	0	0	0	0	0
Acidobacteriota-sp-004_GC_00001162	0	0	0	0	0	0	0	0	0	0	0	0	0	0	4	0	1	0	0	1	0	0	0	1	1	0	1	0	0	0	0	3	2
Acidobacteriota-sp-004_GC_00001163	0	0	1	0	0	0	0	1	0	1	0	0	0	0	0	0	0	0	4	4	0	0	0	1	0	1	0	0	2	0	0	0	6
Acidobacteriota-sp-004_GC_00001164	0	0	1	0	0	0	0	0	0	0	0	0	0	0	0	0	3	1	0	3	0	0	0	1	0	0	0	1	0	0	0	0	0
Acidobacteriota-sp-004_GC_00001165	0	0	0	0	0	0	0	0	0	0	0	0	0	0	0	2	3	0	1	1	0	0	0	0	0	0	0	0	0	0	0	0	9
Acidobacteriota-sp-004_GC_00001166	0	0	2	1	2	0	0	0	0	0	0	0	0	0	2	1	4	2	0	1	0	1	0	1	1	1	0	1	0	1	0	0	3
Acidobacteriota-sp-004_GC_00001167	0	0	0	0	0	0	1	0	0	0	0	0	0	0	0	0	2	1	0	0	0	0	0	0	0	0	0	0	0	0	0	0	0
Acidobacteriota-sp-004_GC_00001168	0	0	0	0	0	0	0	0	0	0	0	0	0	0	0	0	0	0	0	1	1	0	0	0	0	0	0	0	0	0	0	0	0
Acidobacteriota-sp-004_GC_00001169	0	0	0	0	0	0	0	0	0	0	0	0	0	0	0	0	3	0	1	1	0	1	0	1	1	0	4	0	1	1	0	1	7
Acidobacteriota-sp-004_GC_00001170	0	0	0	0	0	1	0	0	0	0	0	0	0	0	3	1	2	1	2	1	0	1	0	0	0	3	0	0	0	0	0	0	1
Acidobacteriota-sp-004_GC_00001171	1	0	0	0	0	0	0	0	0	0	0	0	0	0	0	0	0	0	0	0	0	0	0	0	0	1	0	0	0	0	0	0	1
Acidobacteriota-sp-004_GC_00001172	3	0	1	0	0	0	0	1	0	1	0	0	0	0	2	0	0	0	0	1	0	4	0	0	0	0	2	0	0	0	0	0	0
Acidobacteriota-sp-004_GC_00001173	0	0	0	0	0	0	0	1	0	0	0	0	0	0	0	0	0	2	0	0	0	1	0	0	0	0	0	0	0	1	0	0	1
Acidobacteriota-sp-004_GC_00001174	1	0	0	0	0	1	0	1	0	0	0	0	0	0	2	3	0	3	2	0	0	1	3	3	0	0	0	4	1	1	0	0	3
Acidobacteriota-sp-004_GC_00001175	0	0	0	0	0	0	0	0	0	0	0	0	0	0	0	0	0	0	0	0	0	0	0	0	0	0	0	0	0	0	0	0	0
Acidobacteriota-sp-004_GC_00001176	0	0	0	0	0	0	1	0	0	0	0	0	0	0	0	1	0	1	0	0	0	0	0	0	0	0	0	2	0	0	0	0	3
Acidobacteriota-sp-004_GC_00001177	0	0	0	3	0	0	0	3	0	0	0	0	0	0	0	2	9	54	19	17	0	11	5	3	1	2	3	15	12	2	0	0	11
Acidobacteriota-sp-004_GC_00001178	0	0	0	1	0	0	1	0	0	0	0	0	1	0	1	1	0	2	0	1	0	1	0	0	2	1	2	0	0	0	0	0	11
Acidobacteriota-sp-004_GC_00001179	0	0	0	2	2	5	0	0	0	0	0	0	0	0	2	4	2	1	4	0	0	1	1	0	0	0	0	1	0	1	0	2	1
Acidobacteriota-sp-004_GC_00001180	0	0	0	0	0	0	0	0	0	0	0	0	0	0	2	0	2	3	0	1	1	0	0	0	0	0	3	0	0	1	0	1	5
Acidobacteriota-sp-004_GC_00001181	0	0	0	0	1	0	0	0	0	0	0	0	0	0	0	1	3	1	0	2	0	0	0	0	0	1	0	0	0	1	0	0	1
Acidobacteriota-sp-004_GC_00001182	0	0	0	0	0	2	0	0	1	0	0	0	0	0	0	2	0	2	0	1	0	0	0	1	0	0	1	0	0	0	0	0	0
Acidobacteriota-sp-004_GC_00001183	0	0	0	0	0	0	0	0	0	0	0	0	0	0	0	0	0	0	0	0	0	0	0	0	0	0	0	0	0	0	0	0	0
Acidobacteriota-sp-004_GC_00001184	1	0	0	0	0	0	0	0	0	0	0	0	0	0	0	2	2	0	0	2	0	0	0	1	0	2	0	1	0	4	0	0	6
Acidobacteriota-sp-004_GC_00001185	0	0	0	0	0	1	0	0	0	0	0	0	0	0	2	1	2	1	0	2	0	2	0	0	3	3	5	0	0	0	0	0	2
Acidobacteriota-sp-004_GC_00001186	0	0	0	1	0	0	0	0	2	0	0	0	0	0	0	0	0	2	0	0	0	2	0	1	0	1	1	0	0	1	0	0	2
Acidobacteriota-sp-004_GC_00001187	0	0	0	0	0	1	0	0	0	0	0	0	0	0	0	0	0	2	1	0	2	0	0	0	1	0	0	1	0	0	0	0	1
Acidobacteriota-sp-004_GC_00001188	1	0	0	0	0	0	0	0	0	0	0	0	0	0	0	0	1	0	0	0	0	2	0	0	0	0	0	0	0	0	0	1	1
Acidobacteriota-sp-004_GC_00001189	0	0	0	0	1	0	0	0	0	0	0	1	0	0	0	2	0	2	0	1	0	2	0	0	0	1	0	0	1	0	0	0	4
Acidobacteriota-sp-004_GC_00001190	0	0	0	1	0	0	0	0	0	0	0	0	0	0	0	0	0	3	0	0	0	0	0	0	0	0	1	1	0	0	0	0	1
Acidobacteriota-sp-004_GC_00001191	0	0	0	1	1	0	0	1	0	0	0	0	1	0	0	0	0	0	0	0	0	1	0	0	2	0	1	3	0	0	0	0	4
Acidobacteriota-sp-004_GC_00001192	1	0	0	0	0	0	0	0	0	0	0	0	0	0	0	0	1	0	0	0	0	1	0	0	0	0	0	0	0	0	0	0	0
Acidobacteriota-sp-004_GC_00001193	0	0	0	0	0	3	0	7	0	0	0	0	0	0	3	8	0	1	0	0	2	0	0	0	1	0	0	0	0	0	0	0	1
Acidobacteriota-sp-004_GC_00001194	2	0	0	0	0	1	0	2	0	0	0	0	0	0	3	2	5	6	2	2	0	2	1	0	0	4	0	1	0	0	0	1	2
Acidobacteriota-sp-004_GC_00001195	0	0	0	1	0	1	1	0	0	0	0	0	0	0	0	0	0	0	0	0	0	0	0	0	0	1	0	0	0	0	0	0	0
Acidobacteriota-sp-004_GC_00001196	0	0	0	0	0	0	0	0	0	0	0	0	0	0	0	0	0	3	2	0	0	0	0	0	1	0	4	0	0	0	0	0	7
Acidobacteriota-sp-004_GC_00001197	5	0	4	6	4	3	0	2	0	0	0	0	1	0	1	2	2	23	15	24	0	86	4	1	0	1	2	4	6	0	0	0	2
Acidobacteriota-sp-004_GC_00001198	0	0	0	4	0	0	0	3	0	0	0	0	0	0	3	1	0	1	0	0	0	0	0	0	2	1	0	0	0	0	0	0	0
Acidobacteriota-sp-004_GC_00001199	0	0	0	1	2	0	1	1	0	0	0	0	0	0	0	0	0	0	0	0	0	0	0	0	0	0	0	0	0	1	0	0	1
Acidobacteriota-sp-004_GC_00001200	0	0	0	0	0	0	0	0	0	0	0	0	0	0	0	0	2	1	0	1	0	0	0	0	0	0	0	0	0	0	0	0	0
Acidobacteriota-sp-004_GC_00001201	0	0	0	1	0	0	1	0	0	0	0	0	0	0	0	0	0	0	0	0	0	1	0	0	0	0	1	1	0	0	0	0	1
Acidobacteriota-sp-004_GC_00001202	0	0	0	0	0	0	0	0	0	0	0	0	0	0	0	0	0	0	1	0	0	0	0	0	0	0	0	0	0	0	0	0	0
Acidobacteriota-sp-004_GC_00001203	0	0	1	0	0	0	1	2	1	0	0	0	0	1	0	0	1	0	0	3	0	0	0	0	0	0	0	0	0	0	0	0	2
Acidobacteriota-sp-004_GC_00001204	0	0	0	2	0	1	0	0	0	0	0	0	0	1	0	0	0	3	1	0	0	1	0	0	0	1	0	0	0	0	0	0	1
Acidobacteriota-sp-004_GC_00001205	0	0	0	4	0	1	1	2	0	0	0	0	0	0	0	0	2	3	5	4	0	3	1	0	0	4	1	4	1	3	0	1	10
Acidobacteriota-sp-004_GC_00001206	0	0	0	0	0	0	0	0	0	0	0	0	0	0	0	0	1	0	0	0	0	0	0	0	0	0	0	0	0	0	0	0	0
Acidobacteriota-sp-004_GC_00001207	0	0	0	0	0	0	0	7	0	0	0	0	0	0	0	1	1	0	0	0	0	0	0	0	0	0	0	0	1	0	0	0	0
Acidobacteriota-sp-004_GC_00001208	0	0	3	0	0	3	0	0	1	0	0	0	0	0	0	0	3	1	0	0	1	4	2	1	0	1	0	2	0	0	0	0	3
Acidobacteriota-sp-004_GC_00001209	1	0	0	0	0	1	1	3	0	0	0	0	0	0	0	0	0	0	1	1	0	0	1	0	0	0	0	0	0	0	0	0	3
Acidobacteriota-sp-004_GC_00001210	0	0	0	0	0	0	0	0	0	0	0	0	0	0	0	0	0	0	0	0	0	0	0	0	0	0	0	0	0	0	0	0	0
Acidobacteriota-sp-004_GC_00001211	2	0	0	1	1	1	1	1	1	0	0	0	0	0	0	4	1	2	0	1	0	1	0	0	0	4	2	1	0	0	0	0	6
Acidobacteriota-sp-004_GC_00001212	0	0	3	0	0	0	0	0	0	0	0	0	0	0	0	0	1	1	0	1	0	0	0	0	0	1	0	0	0	1	0	0	0
Acidobacteriota-sp-004_GC_00001213	0	0	0	0	0	0	1	0	0	0	0	0	0	0	2	2	1	12	1	8	0	0	1	0	0	4	0	2	2	1	0	0	1
Acidobacteriota-sp-004_GC_00001214	0	0	1	1	4	8	3	2	1	1	0	0	3	2	3	4	11	15	17	20	3	5	0	4	1	6	4	12	4	2	3	5	21
Acidobacteriota-sp-004_GC_00001215	0	0	0	0	0	0	0	0	0	0	0	0	0	0	0	2	0	2	0	0	0	0	0	0	0	0	0	1	1	0	0	0	0
Acidobacteriota-sp-004_GC_00001216	0	0	0	0	0	1	1	1	1	0	0	1	1	0	0	0	0	2	0	0	0	0	0	0	1	2	1	0	0	1	0	0	1
Acidobacteriota-sp-004_GC_00001217	0	0	1	6	2	10	0	4	0	0	0	0	0	2	4	12	1	6	3	0	1	11	0	1	3	3	0	1	1	1	0	0	8
Acidobacteriota-sp-004_GC_00001218	0	0	0	0	0	0	0	1	0	0	0	0	0	0	0	0	2	1	0	1	0	0	0	0	1	0	1	2	0	0	0	0	0
Acidobacteriota-sp-004_GC_00001219	1	0	0	0	0	1	0	0	0	0	0	0	0	0	0	2	0	2	3	3	0	0	0	1	1	1	2	0	0	1	0	0	3
Acidobacteriota-sp-004_GC_00001220	0	4	2	3	4	2	5	1	1	0	0	0	0	1	2	3	11	18	10	11	0	15	1	0	3	11	10	19	1	2	0	13	12
Acidobacteriota-sp-004_GC_00001221	0	0	0	1	0	1	1	4	0	0	0	0	0	0	0	1	3	2	2	2	0	4	0	0	0	3	0	5	0	0	0	0	3
Acidobacteriota-sp-004_GC_00001222	0	0	1	0	0	0	0	0	0	0	0	0	0	0	0	0	0	0	0	0	0	0	0	0	0	0	0	0	0	0	0	0	0
Acidobacteriota-sp-004_GC_00001223	0	0	0	0	0	0	0	0	0	0	0	0	0	0	0	0	0	0	0	0	0	0	0	0	0	0	0	0	0	0	0	0	0
Acidobacteriota-sp-004_GC_00001224	0	0	1	0	0	0	0	1	0	0	0	0	0	0	0	0	0	0	0	1	0	0	0	0	0	0	0	0	0	0	0	1	0
Acidobacteriota-sp-004_GC_00001225	0	0	0	0	0	0	0	0	0	0	0	0	0	0	0	0	0	0	0	0	0	0	0	0	0	0	0	0	0	0	0	0	0
Acidobacteriota-sp-004_GC_00001226	0	0	0	0	1	0	1	0	0	0	0	0	0	0	0	0	0	0	0	0	0	0	0	0	0	2	1	0	0	0	0	0	0
Acidobacteriota-sp-004_GC_00001227	0	0	0	1	4	2	0	1	0	0	0	0	2	0	6	1	3	2	2	1	1	3	0	0	3	4	0	0	1	2	0	1	13
Acidobacteriota-sp-004_GC_00001228	0	0	0	0	0	2	0	1	0	0	0	0	0	0	0	0	0	1	1	0	0	0	0	0	0	0	0	0	0	2	0	0	1
Acidobacteriota-sp-004_GC_00001229	0	0	0	0	0	1	0	2	0	0	0	0	0	0	0	0	1	0	0	0	0	0	0	0	3	0	0	0	0	0	0	0	2
Acidobacteriota-sp-004_GC_00001230	0	0	1	0	0	0	1	0	0	0	0	0	0	0	1	1	9	1	1	1	0	0	0	0	0	0	0	0	0	0	0	0	0
Acidobacteriota-sp-004_GC_00001231	2	0	2	1	3	1	2	1	3	0	0	0	0	0	2	4	2	5	5	10	0	0	5	0	0	5	0	0	0	0	0	0	10
Acidobacteriota-sp-004_GC_00001232	0	0	0	3	0	2	1	3	0	0	0	0	0	2	2	2	2	2	2	3	0	8	2	0	1	5	2	5	0	1	0	0	4
Acidobacteriota-sp-004_GC_00001233	0	0	0	0	0	0	0	0	0	0	0	0	0	0	0	0	0	0	0	0	0	0	0	0	0	0	0	0	0	0	0	0	0
Acidobacteriota-sp-004_GC_00001234	0	0	1	0	0	0	0	1	2	0	0	0	0	0	2	2	1	3	1	1	0	0	0	0	0	1	0	0	1	2	1	0	2
Acidobacteriota-sp-004_GC_00001235	0	0	0	0	0	0	0	0	0	0	0	0	0	0	0	0	0	1	0	0	0	0	0	0	0	1	1	0	2	0	0	0	4
Acidobacteriota-sp-004_GC_00001236	0	0	0	0	0	0	0	0	0	0	0	0	0	0	0	1	0	0	1	0	0	0	0	0	0	0	0	0	0	0	0	0	0
Acidobacteriota-sp-004_GC_00001237	0	0	0	0	0	0	0	0	0	0	0	0	0	0	0	0	0	0	0	0	0	0	0	0	0	0	0	0	0	0	0	0	1
Acidobacteriota-sp-004_GC_00001238	0	0	0	0	0	0	0	2	0	0	0	0	0	0	0	1	0	2	0	0	0	0	0	0	0	0	0	0	0	0	0	0	1
Acidobacteriota-sp-004_GC_00001239	0	0	0	0	0	0	0	1	0	0	0	0	0	0	0	0	2	0	2	1	2	0	1	1	2	3	0	0	0	0	0	0	1
Acidobacteriota-sp-004_GC_00001240	0	0	0	0	2	0	0	4	1	0	0	0	0	0	0	0	1	0	2	2	0	0	0	0	0	0	1	0	0	0	0	0	0
Acidobacteriota-sp-004_GC_00001241	0	0	0	0	0	0	0	0	0	0	0	0	0	0	0	1	0	0	0	1	0	0	0	0	0	0	0	0	0	0	0	0	1
Acidobacteriota-sp-004_GC_00001242	2	0	5	4	1	5	2	5	0	1	0	0	2	5	13	3	5	10	5	2	5	1	3	0	1	3	5	3	3	0	0	13	16
Acidobacteriota-sp-004_GC_00001243	0	0	0	0	0	0	0	0	0	0	0	0	0	0	0	0	0	0	1	0	0	0	0	0	0	1	0	0	0	0	0	0	1
Acidobacteriota-sp-004_GC_00001244	1	0	0	2	0	0	3	1	2	0	0	0	1	0	2	4	12	5	4	7	2	3	1	1	2	1	4	4	3	0	0	0	19
Acidobacteriota-sp-004_GC_00001245	1	0	0	0	0	1	1	0	2	0	0	0	0	0	1	1	1	6	1	0	0	4	0	1	0	2	0	2	0	1	0	0	3
Acidobacteriota-sp-004_GC_00001246	0	0	0	0	0	0	0	0	0	0	0	0	0	0	0	0	0	0	0	0	0	0	0	0	0	0	0	0	0	0	0	0	0
Acidobacteriota-sp-004_GC_00001247	0	1	2	2	1	0	0	2	4	0	0	0	0	1	2	2	4	6	1	1	0	7	0	1	0	5	2	2	0	2	0	3	9
Acidobacteriota-sp-004_GC_00001248	0	0	0	1	0	0	0	0	0	0	0	0	0	1	3	4	0	0	0	0	0	0	0	0	0	1	0	0	0	0	1	0	1
Acidobacteriota-sp-004_GC_00001249	0	0	0	0	0	2	0	1	0	0	0	0	0	0	0	0	3	3	0	3	0	4	0	0	0	0	1	0	0	0	0	0	2
Acidobacteriota-sp-004_GC_00001250	0	0	8	15	6	8	8	18	19	4	2	4	2	3	15	7	22	209	91	43	14	6	17	6	3	6	17	127	61	2	13	9	46
Acidobacteriota-sp-004_GC_00001251	0	0	0	3	1	1	4	4	2	4	0	0	0	0	0	9	6	7	5	7	4	1	0	1	0	5	1	1	1	0	0	2	15
Acidobacteriota-sp-004_GC_00001252	0	0	0	0	0	0	0	2	0	0	0	0	0	0	0	0	0	0	1	0	0	0	0	0	0	0	0	0	1	0	0	0	1
Acidobacteriota-sp-004_GC_00001253	0	0	2	3	0	2	1	1	2	0	0	1	3	3	11	6	3	3	2	2	2	11	0	0	2	7	1	5	1	1	1	0	12
Acidobacteriota-sp-004_GC_00001254	0	0	0	2	0	1	0	0	0	0	0	0	0	1	2	1	2	2	0	1	1	0	1	0	1	2	0	0	2	0	0	0	2
Acidobacteriota-sp-004_GC_00001255	0	0	0	1	0	0	1	0	0	1	0	0	0	0	1	0	0	2	0	0	0	0	0	0	0	2	0	2	0	0	0	0	2
Acidobacteriota-sp-004_GC_00001256	0	0	0	1	0	1	0	0	0	0	0	0	0	0	0	1	0	0	0	2	0	0	0	0	0	1	1	0	0	0	0	0	5
Acidobacteriota-sp-004_GC_00001257	0	0	0	1	2	2	0	0	0	0	0	0	0	0	2	1	0	3	2	3	1	0	0	0	0	1	1	0	0	1	0	0	3
Acidobacteriota-sp-004_GC_00001258	0	0	1	5	0	0	0	3	0	0	2	1	0	2	3	5	7	20	11	10	1	6	1	0	1	3	2	3	2	0	3	0	4
Acidobacteriota-sp-004_GC_00001259	0	0	0	0	0	0	0	0	0	0	0	0	0	0	0	0	1	0	1	0	0	1	0	0	0	0	0	1	0	0	0	0	0
Acidobacteriota-sp-004_GC_00001260	0	0	0	0	0	0	0	1	1	0	0	0	0	0	0	1	0	0	2	0	1	2	0	0	0	2	0	0	1	0	0	4	5
Acidobacteriota-sp-004_GC_00001261	1	0	1	0	0	1	0	0	0	0	0	0	0	0	0	0	0	1	1	0	0	1	0	0	0	0	4	1	0	0	0	0	4
Acidobacteriota-sp-004_GC_00001262	0	0	0	0	0	0	0	0	0	0	0	0	0	0	0	1	0	0	0	0	0	0	0	0	0	0	0	2	0	0	0	0	1
Acidobacteriota-sp-004_GC_00001263	0	0	0	0	0	1	0	1	1	0	0	0	0	1	0	2	5	2	1	1	3	0	0	2	0	0	3	0	0	1	0	0	2
Acidobacteriota-sp-004_GC_00001264	0	0	0	3	0	3	1	1	2	1	0	0	1	0	2	2	1	2	0	3	1	0	0	0	0	2	1	6	0	0	0	2	7
Acidobacteriota-sp-004_GC_00001265	0	0	0	0	0	0	0	0	1	0	0	0	0	0	3	0	0	0	0	0	1	0	0	0	0	1	1	0	0	0	0	0	1
Acidobacteriota-sp-004_GC_00001266	0	0	0	0	0	0	0	0	0	0	0	0	0	0	0	1	0	0	0	0	0	0	0	0	0	1	0	0	0	0	0	0	0
Acidobacteriota-sp-004_GC_00001267	0	0	2	3	0	1	1	2	3	0	0	0	2	4	2	1	4	11	11	6	3	3	1	0	0	4	3	2	0	0	2	1	11
Acidobacteriota-sp-004_GC_00001268	0	0	0	3	3	2	1	5	4	0	0	0	0	0	9	5	5	5	2	4	2	0	0	4	1	1	4	0	2	0	1	0	5
Acidobacteriota-sp-004_GC_00001269	0	0	0	0	0	0	0	0	0	0	0	0	0	0	0	0	0	1	1	1	0	0	0	0	0	0	0	0	0	0	0	0	1
Acidobacteriota-sp-004_GC_00001270	0	0	0	4	4	0	0	2	0	0	0	0	0	0	0	1	1	6	5	1	0	1	0	1	0	1	1	2	1	0	1	0	5
Acidobacteriota-sp-004_GC_00001271	0	0	0	0	0	0	0	0	0	0	0	0	0	0	0	0	2	1	0	0	0	1	0	1	1	0	1	0	0	0	0	0	0
Acidobacteriota-sp-004_GC_00001272	0	0	0	0	1	0	0	0	0	0	0	0	0	0	0	0	0	1	0	0	0	0	0	2	0	0	0	1	0	0	0	0	4
Acidobacteriota-sp-004_GC_00001273	0	0	0	0	0	0	0	0	0	0	0	0	0	0	0	0	0	0	0	0	0	1	1	0	0	0	0	4	0	0	0	0	0
Acidobacteriota-sp-004_GC_00001274	0	0	0	0	0	3	0	0	0	0	0	0	0	0	4	0	0	0	0	0	0	0	0	0	0	1	0	0	0	0	0	0	0
Acidobacteriota-sp-004_GC_00001275	1	0	0	2	1	0	0	0	4	0	0	0	0	0	0	2	3	5	2	4	0	4	0	4	1	4	2	2	1	0	0	0	8
Acidobacteriota-sp-004_GC_00001276	1	0	0	0	2	0	0	0	0	0	0	0	0	0	0	0	0	2	1	0	0	0	0	0	0	1	0	1	0	0	0	0	5
Acidobacteriota-sp-004_GC_00001277	0	0	0	0	0	0	0	1	0	0	0	0	0	0	0	0	0	0	2	1	1	0	1	0	0	0	1	0	0	0	0	0	1
Acidobacteriota-sp-004_GC_00001278	0	0	0	0	1	1	0	0	1	0	0	0	0	0	2	0	3	2	1	2	0	0	1	0	0	3	0	1	0	0	0	0	3
Acidobacteriota-sp-004_GC_00001279	0	0	0	0	0	1	2	0	1	0	0	0	0	0	0	1	0	0	2	3	0	1	0	0	1	0	0	1	0	0	0	0	0
Acidobacteriota-sp-004_GC_00001280	0	0	1	5	3	6	4	7	7	2	0	0	1	2	25	9	15	86	35	31	7	11	0	4	1	8	5	30	14	3	4	3	39
Acidobacteriota-sp-004_GC_00001281	9	0	3	4	4	3	3	16	18	1	0	3	4	6	27	24	32	16	8	6	5	37	9	10	10	24	17	50	12	10	3	3	59
Acidobacteriota-sp-004_GC_00001282	0	0	0	0	0	0	0	0	0	0	0	1	0	0	0	2	1	3	7	7	0	2	0	0	0	2	0	0	0	0	3	0	2
Acidobacteriota-sp-004_GC_00001283	0	0	0	0	0	1	0	0	0	0	0	0	0	0	0	0	0	1	0	1	0	2	1	0	2	0	0	0	0	0	0	0	5
Acidobacteriota-sp-004_GC_00001284	0	0	1	0	0	2	1	2	0	0	0	0	0	0	0	0	4	2	2	1	0	1	0	0	0	2	0	4	2	0	1	0	5
Acidobacteriota-sp-004_GC_00001285	0	0	0	0	0	0	0	0	0	0	0	0	0	0	0	1	2	1	0	0	0	1	0	0	0	0	0	0	0	0	0	0	2
Acidobacteriota-sp-004_GC_00001286	0	0	0	0	0	0	0	0	0	0	0	0	0	0	0	0	1	0	0	0	0	0	0	1	0	0	1	0	0	0	0	0	1
Acidobacteriota-sp-004_GC_00001287	0	0	0	0	0	0	0	3	1	0	0	0	0	0	0	0	5	4	0	1	0	2	0	0	0	2	0	0	0	0	0	4	8
Acidobacteriota-sp-004_GC_00001288	0	0	0	0	0	0	0	0	0	0	0	0	0	0	0	0	0	0	1	0	0	0	0	0	0	0	0	1	0	0	0	0	0
Acidobacteriota-sp-004_GC_00001289	0	0	0	0	0	0	1	4	0	0	0	0	0	0	1	0	1	8	0	2	0	1	0	0	2	3	2	5	1	0	0	0	6
Acidobacteriota-sp-004_GC_00001290	0	0	0	1	0	0	0	1	0	0	0	0	0	0	1	2	3	3	1	5	0	4	0	1	2	1	0	1	1	1	0	5	10
Acidobacteriota-sp-004_GC_00001291	0	0	0	0	0	0	0	0	0	0	0	0	0	0	0	1	1	0	0	0	0	1	3	0	0	0	0	0	0	0	0	0	0
Acidobacteriota-sp-004_GC_00001292	0	0	0	6	1	3	1	2	0	0	0	1	1	0	1	9	9	7	4	5	0	6	2	1	3	6	7	2	0	1	0	2	10
Acidobacteriota-sp-004_GC_00001293	0	0	0	0	0	0	0	0	0	0	0	0	0	0	0	0	0	2	0	0	0	2	0	0	0	0	0	1	0	0	0	0	0
Acidobacteriota-sp-004_GC_00001294	0	0	1	2	0	0	0	2	0	0	0	0	0	0	3	4	3	2	3	0	0	1	4	0	1	2	1	0	1	0	1	2	5
Acidobacteriota-sp-004_GC_00001295	0	0	0	0	0	1	0	0	1	0	0	0	0	0	0	0	0	5	4	1	0	0	0	0	0	1	2	3	0	0	0	0	2
Acidobacteriota-sp-004_GC_00001296	0	0	0	0	0	0	0	0	0	0	0	0	0	0	0	0	1	0	0	0	0	0	0	0	0	0	0	0	0	1	0	0	0
Acidobacteriota-sp-004_GC_00001297	0	0	0	0	0	0	0	0	0	0	0	0	0	0	0	0	0	0	0	0	0	0	0	0	0	0	0	0	0	0	0	0	0
Acidobacteriota-sp-004_GC_00001298	0	0	0	0	0	0	0	0	0	0	0	0	0	0	0	0	0	1	0	2	0	0	0	0	0	0	0	0	0	0	0	0	0
Acidobacteriota-sp-004_GC_00001299	0	0	0	0	0	0	0	0	0	0	0	0	0	0	0	0	0	2	0	0	0	1	0	0	0	0	0	4	1	0	0	0	1
Acidobacteriota-sp-004_GC_00001300	0	0	2	9	1	4	7	0	1	0	0	1	2	2	8	13	3	12	16	15	7	5	0	0	9	8	2	1	1	0	3	3	28
Acidobacteriota-sp-004_GC_00001301	0	0	0	2	0	0	0	0	1	0	0	0	0	0	0	0	1	3	0	0	0	0	0	0	0	0	0	0	1	0	0	0	2
Acidobacteriota-sp-004_GC_00001302	2	0	2	1	0	0	0	0	0	0	0	0	0	0	1	1	3	1	1	5	1	0	0	0	1	0	2	1	1	0	0	1	2
Acidobacteriota-sp-004_GC_00001303	0	0	1	0	0	1	0	0	0	0	0	0	0	0	0	0	0	0	0	0	0	1	0	0	0	0	2	0	0	0	0	0	1
Acidobacteriota-sp-004_GC_00001304	0	0	0	0	0	0	0	0	0	0	0	0	0	3	0	0	0	0	0	0	0	0	0	0	0	0	0	0	0	0	0	0	0
Acidobacteriota-sp-004_GC_00001305	0	0	0	0	0	0	0	0	0	0	0	0	0	0	0	0	0	0	0	0	0	0	0	0	0	0	0	0	0	0	0	0	0
Acidobacteriota-sp-004_GC_00001306	0	0	0	0	2	1	0	1	0	0	0	0	0	2	1	0	1	0	0	0	0	1	0	0	0	0	0	2	0	0	0	0	0
Acidobacteriota-sp-004_GC_00001307	0	0	0	0	0	0	1	1	0	0	0	0	0	0	0	0	0	10	2	3	1	8	0	0	0	4	2	1	0	1	0	0	19
Acidobacteriota-sp-004_GC_00001308	0	0	2	5	3	0	2	2	1	0	0	0	0	1	2	2	8	10	5	12	3	1	0	2	0	4	1	3	7	3	1	1	13
Acidobacteriota-sp-004_GC_00001309	0	0	0	0	0	0	1	0	0	0	0	0	0	0	1	0	0	0	0	0	0	0	0	0	0	1	0	0	0	0	0	0	0
Acidobacteriota-sp-004_GC_00001310	0	0	0	2	0	0	0	1	2	0	0	0	0	0	0	0	1	4	1	2	0	1	0	0	1	2	0	1	1	2	0	1	4
Acidobacteriota-sp-004_GC_00001311	0	0	0	0	0	0	1	0	0	0	0	1	0	0	1	1	0	0	1	0	0	1	0	0	0	0	1	1	2	0	0	2	4
Acidobacteriota-sp-004_GC_00001312	0	0	0	0	0	0	0	0	0	0	0	0	0	1	1	0	1	0	2	0	1	0	0	0	0	0	0	2	1	0	0	0	1
Acidobacteriota-sp-004_GC_00001313	0	0	0	0	1	1	2	2	0	0	0	0	0	0	0	0	2	1	0	1	0	2	0	0	2	2	0	1	1	0	0	0	3
Acidobacteriota-sp-004_GC_00001314	0	0	0	5	1	3	2	0	0	0	0	0	1	0	10	3	0	0	1	0	0	1	0	0	1	0	0	0	0	0	0	0	1
Acidobacteriota-sp-004_GC_00001315	0	0	1	0	0	0	0	0	0	0	0	0	0	1	0	1	0	1	0	0	2	0	2	0	0	2	1	0	2	0	0	0	2
Acidobacteriota-sp-004_GC_00001316	1	0	1	0	1	0	2	3	0	0	0	0	0	2	1	2	7	4	2	6	0	2	0	0	0	1	0	0	3	0	0	2	2
Acidobacteriota-sp-004_GC_00001317	0	0	0	1	0	1	0	1	0	0	0	0	0	0	0	0	1	0	0	0	1	0	0	1	0	1	0	0	0	0	0	0	2
Acidobacteriota-sp-004_GC_00001318	0	0	0	1	0	1	0	0	0	0	0	0	0	0	0	0	0	0	2	0	0	0	0	0	0	0	3	4	0	1	0	0	2
Acidobacteriota-sp-004_GC_00001319	0	0	0	0	0	0	0	0	0	0	0	0	0	0	0	0	0	0	0	0	0	0	0	0	0	0	0	0	0	0	0	0	0
Acidobacteriota-sp-004_GC_00001320	0	0	1	1	0	1	0	0	2	2	0	1	1	0	2	4	3	1	0	3	0	1	0	0	0	0	1	0	3	0	1	0	9
Acidobacteriota-sp-004_GC_00001321	0	0	0	0	0	1	0	0	0	0	0	0	0	0	0	0	0	1	0	0	0	0	0	0	0	0	0	0	0	0	0	0	0
Acidobacteriota-sp-004_GC_00001322	0	0	0	0	0	0	0	3	1	0	0	0	0	0	1	0	3	1	0	1	0	2	0	2	0	1	1	1	0	1	0	3	14
Acidobacteriota-sp-004_GC_00001323	0	0	0	4	0	1	0	1	0	0	1	0	0	2	4	0	2	8	3	6	2	1	0	1	0	1	3	2	1	1	1	0	8
Acidobacteriota-sp-004_GC_00001324	0	0	0	0	0	0	0	0	0	0	0	0	0	0	0	0	1	0	0	0	0	0	0	0	0	0	0	0	0	0	0	0	2
Acidobacteriota-sp-004_GC_00001325	1	0	0	2	1	0	2	1	0	0	0	0	0	0	1	1	5	1	0	1	0	4	0	0	0	0	3	4	1	1	0	1	5
Acidobacteriota-sp-004_GC_00001326	0	0	0	0	0	0	0	0	0	0	0	0	0	0	0	0	3	0	0	0	0	1	0	0	0	0	0	0	2	0	0	0	2
Acidobacteriota-sp-004_GC_00001327	0	0	0	2	0	1	0	4	0	0	0	0	0	0	0	0	0	0	2	1	0	3	0	0	0	1	0	0	0	0	0	0	3
Acidobacteriota-sp-004_GC_00001328	0	0	1	1	2	2	2	1	3	0	0	0	0	2	1	3	0	1	3	2	2	0	0	0	2	3	0	0	0	0	0	2	6
Acidobacteriota-sp-004_GC_00001329	0	0	0	0	0	0	0	0	0	0	0	0	0	0	0	0	0	0	0	0	0	0	0	0	0	0	0	0	0	0	1	0	0
Acidobacteriota-sp-004_GC_00001330	0	0	0	2	0	0	0	0	1	0	0	0	0	0	0	0	0	3	0	3	0	0	0	0	0	2	0	0	1	1	0	0	1
Acidobacteriota-sp-004_GC_00001331	0	0	1	2	0	1	1	2	0	0	0	0	0	0	3	5	2	2	1	2	1	5	0	0	0	2	0	1	2	0	1	0	8
Acidobacteriota-sp-004_GC_00001332	0	0	0	0	0	0	0	0	1	0	0	0	0	0	0	0	0	0	0	1	0	0	0	0	0	1	0	0	0	0	0	0	1
Acidobacteriota-sp-004_GC_00001333	0	0	0	1	0	0	0	0	0	0	0	0	0	0	0	3	0	1	0	1	0	0	0	0	0	0	0	0	0	0	0	0	3
Acidobacteriota-sp-004_GC_00001334	0	0	0	0	0	0	0	1	0	0	0	0	0	0	0	0	0	0	0	0	0	0	1	0	0	0	0	0	0	0	0	0	2
Acidobacteriota-sp-004_GC_00001335	0	0	0	0	0	0	0	0	0	0	0	0	0	0	0	0	0	0	0	0	0	0	0	0	0	1	0	1	0	0	0	0	0
Acidobacteriota-sp-004_GC_00001336	0	0	0	0	2	0	0	1	1	0	0	0	0	0	0	1	2	0	0	0	1	0	0	0	0	5	0	0	0	0	0	1	0
Acidobacteriota-sp-004_GC_00001337	0	0	0	0	0	1	0	1	0	0	0	0	0	0	0	0	3	4	3	0	0	4	0	0	0	0	0	0	0	0	0	0	1
Acidobacteriota-sp-004_GC_00001338	0	0	0	0	0	0	0	0	0	0	0	0	0	0	0	0	0	0	0	0	0	0	0	0	0	0	0	0	0	0	0	0	0
Acidobacteriota-sp-004_GC_00001339	0	0	0	2	0	0	1	0	0	0	0	0	0	1	0	2	0	1	0	2	0	0	0	0	0	1	0	0	0	0	0	0	1
Acidobacteriota-sp-004_GC_00001340	0	18	0	3	4	2	0	2	0	0	0	0	1	1	2	0	3	4	3	2	0	1	0	1	1	1	1	5	0	0	1	0	8
Acidobacteriota-sp-004_GC_00001341	0	0	0	0	0	0	0	0	0	0	0	0	0	0	0	0	0	0	0	0	0	0	0	0	0	0	0	0	0	0	0	0	2
Acidobacteriota-sp-004_GC_00001342	0	0	0	0	0	0	0	0	0	0	0	0	0	0	0	0	0	0	0	0	0	1	0	0	0	0	0	0	0	0	0	0	0
Acidobacteriota-sp-004_GC_00001343	1	0	0	0	0	0	0	1	1	0	0	0	0	0	1	0	3	2	0	1	0	0	0	0	1	1	2	2	0	0	0	0	2
Acidobacteriota-sp-004_GC_00001344	0	0	0	1	0	0	0	0	0	0	0	0	0	0	0	0	1	1	0	0	0	0	0	0	0	1	0	0	0	0	0	0	2
Acidobacteriota-sp-004_GC_00001345	0	0	0	1	0	1	0	1	0	0	0	0	0	0	0	0	0	2	2	1	0	0	0	0	1	1	0	0	0	0	0	0	2
Acidobacteriota-sp-004_GC_00001346	0	0	0	0	1	1	1	2	0	0	0	0	1	0	2	1	0	2	0	4	1	0	0	0	0	0	0	0	0	1	2	4	7
Acidobacteriota-sp-004_GC_00001347	0	0	0	0	0	1	0	0	3	0	0	0	2	1	1	0	1	1	0	0	0	2	0	0	1	0	0	0	0	1	0	0	3
Acidobacteriota-sp-004_GC_00001348	0	0	0	0	0	0	0	0	0	0	0	0	0	0	0	0	0	0	0	1	0	0	0	0	0	0	0	0	0	0	0	0	0
Acidobacteriota-sp-004_GC_00001349	12	24	40	113	38	74	44	81	35	6	0	11	8	50	114	410	173	114	92	242	25	73	16	23	169	170	69	88	24	25	8	25	207
Acidobacteriota-sp-004_GC_00001350	1	0	0	0	0	0	1	0	0	0	0	0	0	0	0	0	5	1	0	3	0	3	0	0	0	0	1	4	2	0	0	0	3
Acidobacteriota-sp-004_GC_00001351	1	0	0	2	0	0	0	4	0	0	0	0	0	0	1	1	2	14	2	9	0	2	2	1	1	2	4	5	1	0	0	0	3
Acidobacteriota-sp-004_GC_00001352	0	0	0	0	0	0	0	0	0	0	0	0	0	0	0	0	0	0	0	0	1	0	0	0	0	0	0	0	0	0	0	0	0
Acidobacteriota-sp-004_GC_00001353	0	0	0	0	0	0	0	0	0	0	0	0	0	0	1	0	1	3	0	1	0	0	0	0	0	0	0	0	0	0	0	0	1
Acidobacteriota-sp-004_GC_00001354	0	0	0	0	0	0	0	0	0	0	0	0	0	0	0	1	0	0	1	0	0	4	0	0	0	0	0	0	0	0	0	0	0
Acidobacteriota-sp-004_GC_00001355	0	0	0	0	0	0	0	0	0	0	0	0	0	0	0	0	0	0	0	0	0	0	0	0	0	0	0	0	0	0	0	0	0
Acidobacteriota-sp-004_GC_00001356	1	0	0	0	0	0	1	1	0	0	0	0	0	0	1	0	3	5	5	0	0	0	1	0	0	4	0	0	1	0	0	0	8
Acidobacteriota-sp-004_GC_00001357	0	0	0	0	0	0	0	0	0	0	0	0	0	0	1	0	0	0	0	0	0	0	0	0	0	0	0	0	0	0	0	0	1
Acidobacteriota-sp-004_GC_00001358	0	0	0	0	0	0	0	0	2	0	0	0	0	0	1	0	3	1	0	0	0	2	0	0	2	4	1	0	0	0	0	0	4
Acidobacteriota-sp-004_GC_00001359	0	0	0	1	1	0	1	0	0	1	0	0	0	0	0	1	1	1	2	1	1	0	0	1	0	1	1	0	1	0	0	0	1
Acidobacteriota-sp-004_GC_00001360	1	0	3	7	5	10	4	18	4	1	1	2	1	0	9	12	8	51	34	23	6	10	8	13	3	21	20	21	11	5	10	12	31
Acidobacteriota-sp-004_GC_00001361	0	0	0	2	1	0	2	1	0	0	0	0	0	0	1	4	1	9	0	1	0	4	0	0	1	1	1	4	0	2	0	0	4
Acidobacteriota-sp-004_GC_00001362	0	0	0	0	0	0	3	0	0	0	0	0	0	0	0	0	0	1	0	0	0	2	0	0	0	0	0	0	0	0	0	0	0
Acidobacteriota-sp-004_GC_00001363	1	0	0	1	0	2	0	0	0	0	0	1	0	0	1	5	3	6	5	10	0	0	0	0	0	6	0	1	1	1	0	0	6
Acidobacteriota-sp-004_GC_00001364	0	0	3	1	1	0	0	0	1	0	0	0	0	1	2	4	0	3	2	1	7	0	2	3	0	2	1	0	0	0	5	0	6
Acidobacteriota-sp-004_GC_00001365	0	0	0	2	2	0	0	0	1	0	0	0	0	0	0	1	5	2	1	0	0	3	0	2	1	1	0	0	2	0	0	0	3
Acidobacteriota-sp-004_GC_00001366	0	0	0	0	0	0	0	0	1	0	1	0	0	0	0	5	4	1	0	4	0	0	0	0	0	2	1	0	0	0	0	0	6
Acidobacteriota-sp-004_GC_00001367	0	0	0	0	0	0	0	0	0	0	0	0	0	0	0	0	0	0	1	0	0	0	0	0	0	0	0	0	0	0	0	0	0
Acidobacteriota-sp-004_GC_00001368	0	0	0	0	0	1	0	0	0	0	0	0	0	0	0	0	1	1	1	0	0	0	0	0	0	0	3	2	0	0	0	0	0
Acidobacteriota-sp-004_GC_00001369	0	0	0	0	0	0	0	0	0	0	0	0	0	0	0	0	1	2	1	0	0	1	0	0	0	0	0	1	0	0	0	0	9
Acidobacteriota-sp-004_GC_00001370	0	0	0	0	0	0	1	0	0	0	0	0	0	0	1	0	3	4	1	14	1	0	0	1	0	1	0	1	0	0	1	2	19
Acidobacteriota-sp-004_GC_00001371	0	0	0	0	2	0	3	0	0	0	0	1	2	1	2	2	1	0	1	2	0	2	0	0	0	0	0	1	0	0	1	0	5
Acidobacteriota-sp-004_GC_00001372	0	0	0	0	0	0	0	0	0	0	0	0	0	0	0	0	0	0	0	0	0	0	0	0	1	0	0	0	0	0	0	0	0
Acidobacteriota-sp-004_GC_00001373	0	0	0	0	0	0	0	0	0	0	0	0	0	1	0	1	0	0	0	0	0	1	0	0	0	1	0	0	0	0	2	0	1
Acidobacteriota-sp-004_GC_00001374	0	0	0	0	0	0	0	0	0	0	0	0	0	0	0	0	0	1	0	1	0	5	0	0	0	0	0	0	1	0	0	0	2
Acidobacteriota-sp-004_GC_00001375	0	0	0	0	0	0	0	0	0	0	0	0	0	0	0	0	0	0	0	0	0	0	0	0	0	1	0	0	0	0	0	0	3
Acidobacteriota-sp-004_GC_00001376	0	6	0	5	5	4	2	0	0	0	0	0	0	1	4	2	2	8	8	13	0	4	0	0	5	4	2	0	0	0	0	1	5
Acidobacteriota-sp-004_GC_00001377	0	0	0	0	0	0	0	0	0	0	0	0	0	0	0	0	0	0	0	0	0	0	0	0	0	0	0	0	0	0	0	0	0
Acidobacteriota-sp-004_GC_00001378	2	0	0	1	0	0	0	1	0	0	0	0	0	0	0	4	3	1	1	4	0	1	0	0	1	0	0	1	0	0	0	0	3
Acidobacteriota-sp-004_GC_00001379	1	0	0	0	0	0	0	0	0	0	0	0	0	0	0	0	0	2	0	0	0	0	0	0	0	0	0	0	0	0	0	0	1
Acidobacteriota-sp-004_GC_00001380	0	0	0	0	1	0	0	0	0	0	0	0	0	0	0	1	0	0	0	1	0	0	0	0	1	0	0	0	0	0	0	0	2
Acidobacteriota-sp-004_GC_00001381	0	0	0	2	1	0	0	0	0	0	0	0	0	0	1	0	0	1	0	0	0	0	0	0	0	0	0	1	0	0	0	0	1
Acidobacteriota-sp-004_GC_00001382	0	0	0	2	1	0	0	1	0	0	0	0	0	0	0	1	1	6	0	4	0	0	0	0	0	1	0	2	0	0	0	0	0
Acidobacteriota-sp-004_GC_00001383	0	0	0	0	0	0	0	1	0	0	0	0	0	0	0	0	0	0	0	1	0	0	0	1	0	0	0	4	0	1	0	0	1
Acidobacteriota-sp-004_GC_00001384	0	0	0	1	0	0	0	0	0	0	0	0	0	0	0	0	1	3	0	1	0	2	0	1	0	0	0	0	0	0	0	0	1
Acidobacteriota-sp-004_GC_00001385	0	2	0	2	0	2	1	0	0	0	0	0	0	0	0	4	2	5	0	2	0	1	0	0	0	0	1	0	0	0	0	0	2
Acidobacteriota-sp-004_GC_00001386	0	0	0	0	0	0	0	0	0	0	0	0	0	0	0	0	1	0	0	0	0	0	0	0	0	0	0	0	0	0	0	0	0
Acidobacteriota-sp-004_GC_00001387	0	0	0	0	0	0	1	0	0	0	0	0	1	1	5	0	3	2	4	0	0	0	1	0	0	0	0	0	0	0	1	0	2
Acidobacteriota-sp-004_GC_00001388	0	0	0	6	2	1	1	8	2	0	0	0	0	0	3	2	9	1	2	2	0	3	0	5	5	7	3	6	2	6	0	2	10
Acidobacteriota-sp-004_GC_00001389	0	0	0	0	0	2	0	0	0	0	0	0	0	0	0	0	0	0	0	0	0	0	0	0	0	0	1	0	0	0	0	0	0
Acidobacteriota-sp-004_GC_00001390	0	0	0	2	0	2	0	0	1	0	0	1	0	0	2	1	1	1	2	2	1	2	0	0	0	0	1	0	0	0	0	0	0
Acidobacteriota-sp-004_GC_00001391	0	0	2	0	0	0	0	4	0	0	0	0	0	1	1	0	2	2	2	0	2	1	1	0	0	1	0	0	0	0	0	0	5
Acidobacteriota-sp-004_GC_00001392	0	0	0	0	1	0	1	0	0	0	0	0	0	0	1	0	0	0	0	0	0	0	0	0	1	1	0	0	0	1	0	0	2
Acidobacteriota-sp-004_GC_00001393	1	0	0	2	1	1	0	2	5	0	0	0	0	0	4	1	16	4	0	5	1	4	0	3	2	1	3	5	1	3	0	3	14
Acidobacteriota-sp-004_GC_00001394	0	0	0	1	0	1	0	0	0	0	0	0	0	0	0	0	0	0	0	0	0	0	0	0	0	0	0	0	0	0	0	0	0
Acidobacteriota-sp-004_GC_00001395	0	0	0	0	0	0	0	1	0	0	0	0	0	0	3	2	2	0	0	0	0	0	2	0	0	0	2	0	2	0	0	0	6
Acidobacteriota-sp-004_GC_00001396	0	0	0	1	0	0	0	0	1	0	0	0	0	0	0	1	1	0	0	0	0	0	0	0	0	0	0	0	0	0	0	0	0
Acidobacteriota-sp-004_GC_00001397	0	0	0	0	0	0	0	0	0	0	0	0	0	0	0	0	0	0	0	0	0	0	0	0	0	1	0	0	0	0	0	0	1
Acidobacteriota-sp-004_GC_00001398	0	0	0	0	0	0	0	2	0	0	0	0	0	0	3	0	3	2	0	0	0	1	0	0	1	0	0	0	0	1	0	2	4
Acidobacteriota-sp-004_GC_00001399	0	0	0	0	0	5	1	0	0	0	0	0	0	0	1	3	2	2	0	1	0	1	2	0	1	0	0	6	1	1	2	0	5
Acidobacteriota-sp-004_GC_00001400	0	0	0	0	0	0	0	3	0	0	0	0	0	0	0	0	0	0	0	2	0	2	0	0	0	0	2	1	2	0	0	0	2
Acidobacteriota-sp-004_GC_00001401	0	0	0	0	0	2	0	0	0	1	0	0	0	0	0	0	2	0	3	5	0	2	0	4	1	1	0	2	1	0	0	0	10
Acidobacteriota-sp-004_GC_00001402	0	0	0	1	0	0	0	0	0	0	0	0	0	0	0	2	0	5	1	0	1	0	0	1	0	3	1	2	1	0	0	0	6
Acidobacteriota-sp-004_GC_00001403	0	0	0	0	0	0	0	0	0	1	0	0	1	0	1	3	0	0	3	0	0	4	0	0	0	0	0	0	0	0	0	0	1
Acidobacteriota-sp-004_GC_00001404	0	0	0	2	3	0	2	0	0	0	0	0	0	0	0	3	1	6	3	5	0	1	2	0	0	1	0	2	0	0	0	0	10
Acidobacteriota-sp-004_GC_00001405	0	0	0	0	0	0	0	0	0	0	0	0	0	0	0	0	0	0	0	2	0	0	0	0	2	0	1	1	0	0	0	0	0
Acidobacteriota-sp-004_GC_00001406	0	0	0	3	1	2	3	4	0	0	0	0	0	0	1	1	1	1	4	2	1	0	0	1	0	5	2	0	1	0	0	0	7
Acidobacteriota-sp-004_GC_00001407	0	0	0	0	0	0	0	1	0	0	0	0	0	0	0	1	1	0	0	0	0	0	0	2	1	1	0	0	0	0	0	0	1
Acidobacteriota-sp-004_GC_00001408	0	0	3	11	3	5	1	1	1	0	0	0	1	0	2	11	0	29	24	10	0	3	0	0	0	3	5	0	1	1	0	6	7
Acidobacteriota-sp-004_GC_00001409	0	0	0	0	0	1	0	0	0	0	0	0	0	0	1	0	0	5	4	7	2	0	0	0	0	0	0	3	0	0	0	5	1
Acidobacteriota-sp-004_GC_00001410	1	0	0	0	0	0	0	0	0	0	0	0	0	0	0	0	1	0	2	0	0	0	0	0	0	0	0	0	0	0	0	0	0
Acidobacteriota-sp-004_GC_00001411	0	2	0	0	2	1	0	0	3	0	0	0	0	0	0	1	3	0	1	0	0	0	0	0	0	0	0	1	0	1	0	0	1
Acidobacteriota-sp-004_GC_00001412	0	0	0	0	0	0	0	0	0	0	0	0	0	0	0	1	0	3	0	0	0	0	0	0	0	0	0	0	0	0	0	0	0
Acidobacteriota-sp-004_GC_00001413	0	0	0	0	0	0	0	0	0	0	0	0	1	0	2	0	3	1	0	0	1	0	0	0	1	1	1	0	1	1	0	0	2
Acidobacteriota-sp-004_GC_00001414	0	0	0	0	0	0	0	0	0	0	0	0	0	0	0	0	1	0	1	0	0	0	0	1	0	0	0	1	0	0	0	0	0
Acidobacteriota-sp-004_GC_00001415	0	0	0	0	0	0	0	0	0	0	0	0	0	0	0	2	0	1	2	1	1	0	1	0	1	1	0	1	0	0	0	0	3
Acidobacteriota-sp-004_GC_00001416	0	0	1	1	0	0	0	3	0	0	0	0	1	0	0	0	2	2	4	1	0	2	0	0	0	1	1	4	0	0	0	0	1
Acidobacteriota-sp-004_GC_00001417	0	0	0	0	0	0	0	0	0	0	0	0	0	0	0	1	2	0	0	1	0	1	0	0	1	0	0	0	0	0	1	0	2
Acidobacteriota-sp-004_GC_00001418	0	0	2	1	0	2	0	1	0	0	2	0	1	0	1	3	7	18	11	3	1	2	0	3	0	2	1	2	0	0	0	0	12
Acidobacteriota-sp-004_GC_00001419	1	0	2	13	3	1	2	7	4	0	0	1	0	0	4	7	10	29	32	12	2	9	0	1	2	4	4	9	9	4	0	1	35
Acidobacteriota-sp-004_GC_00001420	0	0	1	1	1	0	0	0	0	0	0	0	0	1	0	0	2	3	2	3	0	1	2	0	0	0	0	1	3	1	0	0	3
Acidobacteriota-sp-004_GC_00001421	0	0	0	0	0	0	0	0	0	0	0	0	0	0	0	0	0	0	0	1	0	0	0	0	0	0	0	0	0	0	0	0	2
Acidobacteriota-sp-004_GC_00001422	0	0	0	0	0	2	0	2	0	0	0	0	0	0	1	0	0	0	2	0	0	0	0	0	0	0	1	0	0	0	0	0	0
Acidobacteriota-sp-004_GC_00001423	1	0	0	0	0	0	0	0	2	0	0	0	0	0	0	0	7	0	0	0	0	2	3	4	0	0	3	9	2	0	0	0	3
Acidobacteriota-sp-004_GC_00001424	0	0	1	8	1	1	1	3	1	0	0	0	0	0	9	7	4	7	3	5	0	3	3	2	3	10	7	6	2	0	1	1	12
Acidobacteriota-sp-004_GC_00001425	0	0	0	0	0	0	0	0	0	0	0	0	0	0	1	1	0	1	1	1	1	0	0	0	0	0	0	0	0	0	0	0	0
Acidobacteriota-sp-004_GC_00001426	0	0	0	0	0	0	0	0	0	0	0	0	0	0	0	0	1	0	0	0	0	0	0	0	0	0	0	0	0	0	0	0	0
Acidobacteriota-sp-004_GC_00001427	0	0	1	0	0	0	0	1	0	0	0	0	0	0	0	0	1	0	2	0	0	1	0	0	1	1	1	0	0	0	0	0	1
Acidobacteriota-sp-004_GC_00001428	0	0	0	0	0	0	0	0	0	0	0	0	0	1	1	1	0	1	1	0	1	0	1	0	1	0	0	4	0	0	0	0	4
Acidobacteriota-sp-004_GC_00001429	0	0	0	0	0	0	0	0	0	0	0	0	1	1	1	0	2	1	0	0	0	0	0	0	0	0	0	0	0	0	0	0	1
Acidobacteriota-sp-004_GC_00001430	0	0	0	0	0	0	0	0	1	0	0	0	0	0	2	0	0	0	0	0	0	0	0	0	0	0	0	0	0	0	0	0	0
Acidobacteriota-sp-004_GC_00001431	0	0	0	1	2	3	0	0	0	0	0	0	0	0	0	2	5	1	1	1	0	4	0	0	0	2	2	3	0	0	0	0	11
Acidobacteriota-sp-004_GC_00001432	0	0	0	1	0	0	0	0	0	0	0	0	0	0	0	0	0	0	1	0	0	1	0	0	1	0	0	0	0	0	0	0	0
Acidobacteriota-sp-004_GC_00001433	0	0	0	2	1	0	0	0	0	0	0	0	0	0	0	0	0	0	1	0	0	1	0	0	2	0	0	0	0	0	0	0	2
Acidobacteriota-sp-004_GC_00001434	0	0	0	0	0	0	0	3	0	0	0	0	0	0	0	0	1	1	1	0	0	0	0	0	0	5	5	0	0	0	0	0	7
Acidobacteriota-sp-004_GC_00001435	1	0	0	0	0	0	1	3	0	2	0	1	2	4	6	2	2	1	1	0	3	0	0	0	0	0	0	1	0	0	1	0	0
Acidobacteriota-sp-004_GC_00001436	1	0	1	1	0	2	1	7	5	0	0	0	0	1	3	1	10	8	10	4	0	13	0	3	1	7	5	4	1	2	0	3	18
Acidobacteriota-sp-004_GC_00001437	0	0	0	0	0	0	0	0	0	0	0	0	0	0	0	0	0	0	0	0	0	0	0	0	0	0	0	0	0	0	0	0	0
Acidobacteriota-sp-004_GC_00001438	0	0	2	1	1	0	0	5	2	1	0	0	1	0	9	5	1	18	7	9	0	2	0	1	0	3	2	5	3	0	0	0	7
Acidobacteriota-sp-004_GC_00001439	2	0	0	3	2	1	0	4	0	0	0	0	0	1	0	12	7	1	3	3	0	3	1	0	6	4	4	3	0	0	0	0	11
Acidobacteriota-sp-004_GC_00001440	0	0	0	0	0	1	0	0	0	0	0	0	0	0	0	0	0	5	0	0	0	0	0	0	0	0	1	0	0	0	0	0	5
Acidobacteriota-sp-004_GC_00001441	0	0	0	0	0	0	0	0	0	0	0	0	0	0	0	0	0	0	0	0	0	0	0	0	0	0	0	0	0	0	0	0	0
Acidobacteriota-sp-004_GC_00001442	0	0	0	0	2	1	0	0	0	0	0	0	0	0	1	1	1	0	1	2	1	0	0	0	0	2	0	0	0	0	0	0	0
Acidobacteriota-sp-004_GC_00001443	0	0	0	0	0	0	0	0	0	0	0	0	0	0	0	0	0	1	0	0	0	1	0	0	0	1	0	0	0	0	0	0	1
Acidobacteriota-sp-004_GC_00001444	0	0	1	1	0	3	0	29	2	0	0	0	0	2	1	8	8	22	30	8	4	28	2	1	6	32	16	9	2	0	3	0	64
Acidobacteriota-sp-004_GC_00001445	0	4	0	0	0	1	0	0	0	0	0	0	0	0	0	0	0	0	1	1	0	1	0	0	0	2	0	2	1	0	0	0	3
Acidobacteriota-sp-004_GC_00001446	0	0	0	0	0	0	1	0	0	0	0	0	0	0	0	1	0	2	1	0	0	1	1	0	0	0	0	1	0	0	0	0	6
Acidobacteriota-sp-004_GC_00001447	0	0	0	0	0	0	1	0	0	0	0	0	0	0	0	0	1	2	0	0	0	0	0	0	1	1	1	0	1	0	0	0	4
Acidobacteriota-sp-004_GC_00001448	0	0	0	1	0	0	0	0	0	0	0	0	0	0	0	0	3	1	3	2	0	0	0	0	2	2	2	0	0	1	0	1	2
Acidobacteriota-sp-004_GC_00001449	0	0	0	0	0	0	0	0	0	0	0	0	0	0	0	0	0	1	0	0	0	0	0	0	0	0	0	1	0	0	0	0	3
Acidobacteriota-sp-004_GC_00001450	0	0	0	0	0	0	0	0	0	0	0	0	0	0	0	2	2	0	0	0	0	1	0	0	0	2	0	2	1	0	0	0	1
Acidobacteriota-sp-004_GC_00001451	0	0	0	0	0	0	1	0	0	0	0	0	0	0	1	1	3	0	3	1	0	2	0	0	3	0	0	1	0	0	0	3	1
Acidobacteriota-sp-004_GC_00001452	0	0	0	0	0	0	0	0	0	0	0	0	0	0	0	1	0	0	0	3	1	1	0	0	0	0	0	0	0	0	0	0	1
Acidobacteriota-sp-004_GC_00001453	0	0	0	0	0	0	0	2	0	0	0	0	0	0	0	0	1	2	2	2	0	0	0	0	0	1	0	2	0	0	0	0	0
Acidobacteriota-sp-004_GC_00001454	0	0	0	0	0	0	0	0	0	0	0	0	0	0	0	0	0	0	0	0	0	0	0	0	0	0	0	0	0	0	0	0	2
Acidobacteriota-sp-004_GC_00001455	0	0	0	0	0	2	0	0	0	0	0	0	0	0	0	0	0	1	1	2	0	0	0	0	0	0	0	0	1	0	0	0	0
Acidobacteriota-sp-004_GC_00001456	1	0	0	3	0	0	0	0	1	0	0	0	0	0	2	2	1	0	0	2	0	1	0	0	0	2	1	1	1	2	0	0	6
Acidobacteriota-sp-004_GC_00001457	0	0	0	0	0	0	0	0	0	0	0	0	0	0	0	0	0	0	0	0	0	0	0	0	0	0	0	0	0	0	0	0	1
Acidobacteriota-sp-004_GC_00001458	0	0	0	1	0	0	0	0	0	0	0	0	0	1	1	2	1	0	0	0	0	0	0	0	0	0	0	0	0	0	0	0	0
Acidobacteriota-sp-004_GC_00001459	0	0	0	3	0	1	0	0	0	0	0	0	0	0	0	1	0	0	3	2	0	0	0	0	2	0	0	0	0	0	0	0	0
Acidobacteriota-sp-004_GC_00001460	0	0	0	0	0	0	0	0	0	0	0	0	0	0	0	0	1	0	1	0	0	0	0	0	0	0	1	0	0	0	0	0	0
Acidobacteriota-sp-004_GC_00001461	0	0	1	1	0	1	1	1	2	0	0	0	0	0	0	4	0	0	0	0	2	3	0	0	0	1	1	0	0	0	0	0	1
Acidobacteriota-sp-004_GC_00001462	1	0	0	0	0	0	3	0	0	0	0	0	0	1	0	0	1	0	0	1	0	2	0	0	0	0	0	3	0	0	1	0	2
Acidobacteriota-sp-004_GC_00001463	0	0	0	4	1	1	0	4	0	1	0	1	0	3	2	3	10	8	19	11	3	2	1	0	2	0	1	6	3	0	1	4	7
Acidobacteriota-sp-004_GC_00001464	0	0	0	0	0	0	0	2	0	0	0	0	0	1	0	0	4	1	2	2	0	0	0	2	0	0	2	0	0	2	0	0	6
Acidobacteriota-sp-004_GC_00001465	0	0	0	0	1	2	0	0	0	0	0	0	0	0	4	1	1	4	3	0	0	3	0	0	0	1	0	3	0	0	0	0	5
Acidobacteriota-sp-004_GC_00001466	0	0	0	0	0	0	0	1	0	0	0	0	0	0	0	0	0	0	0	0	0	1	0	0	0	0	0	1	1	0	0	0	0
Acidobacteriota-sp-004_GC_00001467	0	0	0	0	2	0	0	2	2	0	0	0	0	0	2	1	0	5	1	0	0	2	0	0	0	2	1	3	0	0	0	0	6
Acidobacteriota-sp-004_GC_00001468	0	0	0	2	1	0	2	0	0	0	0	0	0	0	0	1	2	3	3	2	0	2	0	0	2	0	1	0	0	0	0	0	7
Acidobacteriota-sp-004_GC_00001469	0	0	0	0	0	0	0	0	0	0	0	0	0	0	0	0	1	2	0	0	1	0	0	0	0	0	3	1	0	0	0	0	0
Acidobacteriota-sp-004_GC_00001470	0	0	0	0	0	0	1	0	0	0	0	0	0	0	1	2	0	0	0	0	0	3	0	0	0	0	0	1	0	0	0	0	1
Acidobacteriota-sp-004_GC_00001471	0	0	8	17	1	3	11	17	2	0	0	1	2	3	16	48	19	19	22	9	9	11	0	3	10	16	6	6	3	2	0	7	42
Acidobacteriota-sp-004_GC_00001472	0	6	0	0	0	1	0	4	4	1	0	0	0	0	1	1	10	10	3	1	0	7	0	2	1	3	4	7	6	0	0	0	10
Acidobacteriota-sp-004_GC_00001473	1	0	0	0	0	0	0	2	0	0	0	0	0	1	0	2	8	2	1	0	0	2	0	0	1	0	0	1	0	2	0	0	3
Acidobacteriota-sp-004_GC_00001474	0	0	1	0	0	0	1	0	0	0	0	0	0	0	0	0	3	0	0	1	1	0	4	0	1	0	1	1	0	0	0	0	2
Acidobacteriota-sp-004_GC_00001475	0	0	0	0	0	0	0	0	0	0	0	0	0	0	0	0	1	0	0	0	0	2	0	0	0	0	0	1	0	0	0	0	3
Acidobacteriota-sp-004_GC_00001476	0	0	1	0	0	0	0	0	0	0	0	0	0	0	0	0	0	0	0	1	0	0	0	0	0	1	0	0	2	0	0	0	0
Acidobacteriota-sp-004_GC_00001477	1	0	0	0	0	0	0	0	0	0	0	0	0	1	0	0	0	0	1	0	0	0	0	0	0	0	0	0	0	0	0	0	2
Acidobacteriota-sp-004_GC_00001478	0	0	0	0	0	0	0	0	0	0	0	0	0	0	0	0	0	14	6	0	0	1	0	0	0	0	0	1	0	1	0	0	0
Acidobacteriota-sp-004_GC_00001479	0	0	1	2	0	0	0	4	2	0	0	0	1	2	1	6	4	7	6	5	1	1	0	2	2	1	3	5	4	1	2	2	6
Acidobacteriota-sp-004_GC_00001480	0	0	0	0	0	0	0	0	0	0	0	0	0	0	0	0	0	0	0	0	0	1	0	0	0	1	0	1	1	0	0	0	2
Acidobacteriota-sp-004_GC_00001481	0	0	0	0	0	0	0	1	0	0	0	0	0	0	0	0	3	0	1	2	0	1	0	0	0	2	1	3	0	0	0	0	4
Acidobacteriota-sp-004_GC_00001482	0	0	0	0	0	0	0	0	0	0	0	0	0	0	0	0	0	0	2	1	0	0	0	0	0	2	0	0	0	0	0	0	1
Acidobacteriota-sp-004_GC_00001483	0	0	0	0	0	0	0	0	0	0	0	0	0	0	0	0	0	1	0	0	1	1	0	0	0	1	0	1	1	1	0	0	1
Acidobacteriota-sp-004_GC_00001484	0	0	0	0	0	0	0	1	0	0	0	0	0	0	0	1	2	0	1	1	0	1	0	1	0	0	0	1	0	0	1	0	2
Acidobacteriota-sp-004_GC_00001485	0	0	0	1	0	1	0	0	0	0	0	0	0	0	0	0	1	0	0	0	0	0	0	2	0	0	0	0	0	0	0	0	0
Acidobacteriota-sp-004_GC_00001486	0	0	0	1	0	2	1	1	4	0	0	0	0	0	1	0	7	5	2	2	0	2	0	1	0	3	1	6	1	0	0	0	11
Acidobacteriota-sp-004_GC_00001487	0	0	0	0	1	0	0	2	2	0	0	0	0	0	0	1	2	1	0	1	0	2	0	0	0	0	0	4	0	2	0	2	3
Acidobacteriota-sp-004_GC_00001488	1	0	0	0	0	0	0	0	0	0	0	0	0	0	2	4	1	1	1	2	0	0	0	0	2	0	1	0	1	0	0	1	7
Acidobacteriota-sp-004_GC_00001489	0	0	0	0	0	0	0	0	0	0	0	0	0	0	0	0	0	0	0	0	0	0	0	0	0	0	0	0	0	0	0	0	0
Acidobacteriota-sp-004_GC_00001490	0	0	0	0	0	0	0	0	0	0	0	0	0	0	0	0	1	0	0	0	0	0	0	0	0	0	1	0	0	0	0	0	1
Acidobacteriota-sp-004_GC_00001491	0	0	0	0	0	0	0	0	0	0	0	0	0	0	1	0	0	0	0	0	0	0	0	0	2	0	0	0	0	0	0	0	0
Acidobacteriota-sp-004_GC_00001492	0	0	0	0	1	2	1	2	6	0	0	1	0	1	3	0	4	5	5	4	0	5	0	1	2	4	7	13	6	2	0	4	19
Acidobacteriota-sp-004_GC_00001493	0	0	0	0	0	0	0	0	0	0	0	0	0	0	0	0	4	0	1	4	0	1	1	0	1	2	0	1	3	2	0	0	1
Acidobacteriota-sp-004_GC_00001494	1	0	0	1	0	0	0	1	1	0	0	0	0	0	0	0	1	1	0	1	0	0	0	0	0	1	3	0	0	0	0	0	2
Acidobacteriota-sp-004_GC_00001495	1	0	0	0	1	0	1	0	0	0	0	0	0	0	1	0	0	2	2	2	0	0	0	1	1	3	1	0	0	1	0	0	3
Acidobacteriota-sp-004_GC_00001496	0	4	1	0	0	0	0	0	0	0	0	0	0	1	0	2	0	1	0	1	0	0	1	1	0	0	0	0	2	0	0	0	0
Acidobacteriota-sp-004_GC_00001497	0	0	0	1	0	0	0	0	0	0	0	0	0	0	0	1	0	2	0	0	0	1	1	2	1	1	1	1	1	0	0	0	1
Acidobacteriota-sp-004_GC_00001498	0	0	0	0	0	0	0	0	0	0	0	0	0	0	0	0	2	0	1	5	0	0	0	0	0	0	0	0	0	0	0	1	13
Acidobacteriota-sp-004_GC_00001499	0	0	0	0	1	0	0	0	0	0	0	0	0	0	0	0	0	16	54	46	1	0	0	0	0	0	1	0	0	0	0	0	6
Acidobacteriota-sp-004_GC_00001500	1	0	0	0	0	1	0	0	1	0	0	0	0	0	0	0	1	0	0	0	0	0	0	0	0	0	0	0	0	2	0	1	4
Acidobacteriota-sp-004_GC_00001501	4	0	0	0	0	0	2	1	11	0	0	0	0	0	3	14	94	2	1	1	1	17	21	33	1	6	4	114	42	7	2	0	32
Acidobacteriota-sp-004_GC_00001502	0	0	0	0	0	0	0	0	0	0	0	0	0	0	0	0	0	0	0	0	0	0	0	0	0	2	0	0	0	0	0	0	0
Acidobacteriota-sp-004_GC_00001503	0	0	0	8	3	1	3	1	2	0	0	0	0	1	1	6	10	24	18	8	1	5	1	2	1	4	4	11	4	0	0	0	51
Acidobacteriota-sp-004_GC_00001504	0	0	2	5	0	5	3	10	2	0	0	0	0	1	8	6	7	16	2	2	4	4	1	1	0	6	3	3	2	1	2	0	22
Acidobacteriota-sp-004_GC_00001505	0	0	0	0	0	0	0	0	0	0	0	0	0	0	0	0	0	0	0	0	0	0	2	0	0	0	0	0	1	0	0	0	0
Acidobacteriota-sp-004_GC_00001506	0	0	0	1	0	0	0	0	0	0	0	0	0	0	0	0	0	0	0	0	0	0	0	0	0	0	0	0	0	0	0	0	0
Acidobacteriota-sp-004_GC_00001507	0	14	0	0	0	3	0	0	1	0	0	0	0	2	5	3	8	3	2	1	0	2	0	1	0	7	0	0	0	0	0	0	5
Acidobacteriota-sp-004_GC_00001508	0	0	0	0	0	0	0	0	0	0	0	0	0	0	0	0	1	3	1	0	0	1	0	0	0	0	0	0	1	0	0	1	1
Acidobacteriota-sp-004_GC_00001509	0	0	0	0	0	0	0	0	0	0	0	0	0	0	0	2	0	0	0	0	0	0	0	0	0	0	0	0	0	0	0	0	0
Acidobacteriota-sp-004_GC_00001510	0	0	0	0	0	0	0	0	0	0	0	0	0	0	0	0	0	1	0	0	0	4	0	0	0	1	3	0	0	0	0	0	2
Acidobacteriota-sp-004_GC_00001511	0	0	0	0	0	0	0	1	0	0	0	0	0	0	3	0	0	1	0	0	0	0	0	0	0	0	0	2	0	0	0	0	0
Acidobacteriota-sp-004_GC_00001512	0	0	0	0	0	0	0	0	0	0	0	0	0	0	0	0	1	0	0	0	2	0	0	1	0	0	0	1	0	0	0	0	0
Acidobacteriota-sp-004_GC_00001513	0	2	0	0	0	0	0	0	0	0	0	0	0	0	0	0	0	1	0	1	0	1	0	0	0	0	0	0	0	0	0	0	1
Acidobacteriota-sp-004_GC_00001514	0	0	0	0	0	0	0	1	0	0	0	0	0	0	1	0	1	0	0	0	0	0	0	1	0	0	1	0	0	0	0	0	4
Acidobacteriota-sp-004_GC_00001515	0	0	0	0	0	0	0	0	0	0	0	0	0	0	0	0	0	1	1	0	0	1	0	0	0	0	2	0	0	0	0	0	4
Acidobacteriota-sp-004_GC_00001516	0	0	0	2	0	1	0	1	0	0	0	0	0	1	1	1	1	2	2	2	1	0	0	0	0	0	1	0	0	0	0	1	5
Acidobacteriota-sp-004_GC_00001517	0	0	0	0	0	0	0	0	0	0	0	0	0	0	0	0	0	0	0	0	0	1	0	0	0	0	0	2	0	0	0	0	4
Acidobacteriota-sp-004_GC_00001518	0	0	0	0	0	1	0	0	2	0	0	0	0	0	0	0	1	0	0	0	0	0	0	0	0	0	0	0	0	0	0	0	0
Acidobacteriota-sp-004_GC_00001519	1	0	3	1	2	0	0	0	0	0	0	0	0	0	0	1	5	0	0	0	0	0	0	0	1	1	0	0	1	0	0	0	6
Acidobacteriota-sp-004_GC_00001520	0	0	1	1	0	0	0	2	1	0	0	0	0	0	0	0	0	2	0	1	0	1	0	4	0	0	3	3	0	1	0	0	5
Acidobacteriota-sp-004_GC_00001521	0	0	0	1	1	1	0	1	0	0	0	0	0	0	1	2	0	1	1	2	0	0	3	0	1	0	2	0	0	0	0	0	4
Acidobacteriota-sp-004_GC_00001522	0	0	0	0	0	0	0	4	2	0	0	0	0	0	6	0	5	0	0	0	0	4	0	0	0	13	2	6	1	0	0	1	11
Acidobacteriota-sp-004_GC_00001523	0	0	0	0	1	0	0	1	0	0	0	1	0	0	1	3	5	2	3	3	0	0	0	0	5	1	1	4	0	1	0	0	1
Acidobacteriota-sp-004_GC_00001524	1	0	1	2	5	8	3	3	1	0	0	0	0	0	7	8	19	18	25	21	4	4	0	0	1	12	6	5	2	2	3	3	35
Acidobacteriota-sp-004_GC_00001525	0	0	0	1	0	0	0	0	0	0	0	0	0	0	0	0	1	0	0	0	0	0	0	0	0	0	0	0	0	0	0	0	2
Acidobacteriota-sp-004_GC_00001526	5	0	4	12	6	15	4	23	8	0	0	0	1	0	17	8	31	27	20	23	9	22	5	11	5	26	20	14	12	4	6	7	87
Acidobacteriota-sp-004_GC_00001527	0	0	0	0	0	0	0	0	3	0	0	0	0	0	1	0	0	1	3	0	0	0	0	0	0	0	0	0	0	0	0	0	1
Acidobacteriota-sp-004_GC_00001528	0	0	0	0	0	1	0	0	0	0	0	0	0	0	0	0	0	1	0	0	0	1	0	0	0	0	0	0	0	0	0	0	3
Acidobacteriota-sp-004_GC_00001529	0	0	1	4	1	4	0	1	0	0	0	0	0	0	1	2	7	4	3	5	1	1	0	0	2	4	0	1	0	0	0	6	10
Acidobacteriota-sp-004_GC_00001530	0	0	2	0	0	0	0	0	0	0	0	0	0	0	0	1	1	1	0	0	1	0	0	0	0	2	0	1	1	0	0	1	0
Acidobacteriota-sp-004_GC_00001531	0	0	1	0	0	3	0	0	0	0	0	0	0	0	0	1	1	2	1	0	0	1	0	0	0	1	0	2	3	1	0	0	9
Acidobacteriota-sp-004_GC_00001532	0	0	0	0	0	0	0	0	0	0	0	0	0	0	0	0	2	0	0	0	0	0	0	0	0	0	0	0	0	0	0	0	0
Acidobacteriota-sp-004_GC_00001533	0	0	1	3	0	1	0	0	1	0	0	0	0	0	0	2	2	0	1	0	0	0	0	0	3	0	0	0	0	0	0	0	3
Acidobacteriota-sp-004_GC_00001534	0	0	1	2	0	5	0	0	0	0	0	0	0	0	5	1	1	6	3	3	1	4	4	0	0	0	1	0	0	1	0	0	3
Acidobacteriota-sp-004_GC_00001535	0	0	0	0	0	0	0	1	1	0	0	0	0	0	0	0	0	0	1	0	0	1	0	0	0	0	0	1	0	1	0	0	3
Acidobacteriota-sp-004_GC_00001536	0	0	0	0	0	0	0	0	0	0	0	0	0	0	0	0	0	0	0	0	0	0	0	0	1	0	1	0	0	0	0	0	0
Acidobacteriota-sp-004_GC_00001537	0	0	1	4	2	2	1	11	0	2	0	0	0	0	4	5	3	24	11	7	2	1	1	1	1	2	2	1	2	3	1	0	16
Acidobacteriota-sp-004_GC_00001538	0	0	0	0	0	0	0	0	0	0	0	0	0	0	0	0	2	0	0	1	0	1	0	0	0	0	1	0	0	0	0	0	0
Acidobacteriota-sp-004_GC_00001539	0	0	0	1	0	0	0	0	0	0	0	0	0	0	0	0	1	2	0	0	0	1	0	0	0	3	0	1	1	0	0	0	2
Acidobacteriota-sp-004_GC_00001540	0	0	0	1	0	0	0	0	0	0	0	0	0	1	0	0	3	0	0	2	1	1	0	0	0	0	1	0	1	0	1	0	1
Acidobacteriota-sp-004_GC_00001541	0	0	0	1	1	0	0	1	0	0	0	0	0	0	0	6	1	1	1	0	3	2	0	0	2	3	0	0	0	0	0	0	2
Acidobacteriota-sp-004_GC_00001542	0	0	0	0	0	0	0	0	0	0	0	0	0	0	0	0	0	1	0	1	0	0	0	1	0	0	0	1	0	0	0	0	2
Acidobacteriota-sp-004_GC_00001543	0	5	0	0	0	3	0	0	0	0	0	0	0	0	1	1	0	2	0	1	0	0	0	2	0	0	0	1	1	1	0	0	0
Acidobacteriota-sp-004_GC_00001544	0	0	0	1	0	0	0	0	0	0	0	0	0	0	1	1	0	0	0	0	0	1	0	0	0	1	0	0	2	0	0	0	0
Acidobacteriota-sp-004_GC_00001545	0	0	0	1	0	1	0	0	1	0	0	0	0	0	1	0	1	0	0	1	0	1	0	1	0	2	0	0	0	0	0	0	0
Acidobacteriota-sp-004_GC_00001546	0	0	1	0	1	0	1	1	0	0	0	0	0	0	1	0	1	0	2	1	0	0	0	0	0	0	3	0	0	0	0	0	4
Acidobacteriota-sp-004_GC_00001547	0	0	0	0	0	3	0	1	0	0	0	0	0	0	0	1	0	0	0	0	0	0	1	0	0	0	0	1	0	0	0	0	0
Acidobacteriota-sp-004_GC_00001548	0	0	0	3	1	1	3	0	0	0	0	0	0	0	0	2	1	4	1	0	0	0	0	0	1	2	0	0	1	0	1	0	7
Acidobacteriota-sp-004_GC_00001549	0	0	0	0	1	0	1	0	0	0	0	0	0	0	1	1	9	0	1	1	0	5	0	1	0	1	1	0	0	0	0	0	1
Acidobacteriota-sp-004_GC_00001550	0	0	0	2	0	1	0	1	0	0	0	0	0	0	0	2	0	0	0	4	0	0	0	0	0	0	0	0	0	0	0	0	2
Acidobacteriota-sp-004_GC_00001551	0	0	0	2	0	2	1	1	0	0	0	0	0	0	2	5	2	4	3	2	0	4	0	0	4	3	0	1	0	0	0	2	0
Acidobacteriota-sp-004_GC_00001552	0	0	0	2	1	2	0	0	0	0	0	0	0	0	0	0	3	0	2	6	0	0	1	0	2	1	4	1	0	2	0	0	5
Acidobacteriota-sp-004_GC_00001553	0	0	1	1	0	0	0	0	0	0	0	0	1	0	3	0	2	1	2	0	0	2	2	2	0	0	0	1	0	0	0	0	2
Acidobacteriota-sp-004_GC_00001554	0	0	1	0	0	0	2	2	1	0	0	0	0	0	1	3	1	1	1	0	1	0	0	0	0	4	0	2	2	0	0	0	0
Acidobacteriota-sp-004_GC_00001555	0	0	0	0	0	8	0	1	0	0	0	0	0	0	1	1	6	1	1	1	1	2	0	0	1	3	0	0	0	1	0	0	4
Acidobacteriota-sp-004_GC_00001556	0	0	0	0	1	0	0	0	0	0	0	0	0	0	0	0	1	0	0	2	0	0	0	0	0	1	0	0	0	1	0	0	0
Acidobacteriota-sp-004_GC_00001557	0	0	0	0	0	1	0	0	0	0	0	0	0	0	0	0	0	1	0	1	0	0	0	0	0	0	1	0	0	0	0	0	1
Acidobacteriota-sp-004_GC_00001558	0	0	0	0	0	3	0	0	0	0	0	0	0	0	2	0	4	2	1	3	0	4	0	0	3	4	0	2	3	1	0	0	4
Acidobacteriota-sp-004_GC_00001559	2	0	20	39	7	31	8	36	6	5	2	7	8	46	76	69	50	14	12	29	33	67	1	6	25	39	12	35	10	7	24	123	90
Acidobacteriota-sp-004_GC_00001560	1	0	0	8	0	2	0	0	0	0	0	0	0	1	5	4	7	5	0	1	0	3	2	2	1	5	3	2	0	1	0	2	8
Acidobacteriota-sp-004_GC_00001561	0	0	0	0	0	0	0	0	0	0	0	0	0	0	0	1	0	0	0	0	0	0	0	1	0	0	1	0	0	0	0	0	0
Acidobacteriota-sp-004_GC_00001562	0	0	0	1	0	0	0	0	1	0	0	0	0	0	0	1	1	0	0	0	0	1	0	0	0	0	3	0	0	0	0	0	0
Acidobacteriota-sp-004_GC_00001563	0	0	2	0	1	3	2	4	1	0	0	0	0	1	3	2	11	5	0	0	1	0	5	4	0	2	2	5	1	0	0	4	7
Acidobacteriota-sp-004_GC_00001564	0	0	1	1	0	1	0	0	0	0	0	0	0	0	1	0	0	3	0	1	1	0	2	1	0	1	0	1	1	0	0	0	3
Acidobacteriota-sp-004_GC_00001565	0	0	0	0	0	0	0	0	0	0	0	0	0	1	1	0	2	1	0	0	0	3	0	0	0	0	0	0	2	0	0	0	1
Acidobacteriota-sp-004_GC_00001566	0	0	0	1	0	0	0	0	0	0	0	0	0	0	0	0	0	0	0	0	0	0	0	0	0	0	0	0	0	0	0	1	1
Acidobacteriota-sp-004_GC_00001567	0	0	0	0	0	0	0	1	0	0	0	0	0	0	0	0	0	0	0	1	1	0	0	0	0	1	0	0	0	0	0	0	1
Acidobacteriota-sp-004_GC_00001568	0	0	0	0	0	0	0	2	0	0	0	0	0	0	0	0	0	0	0	0	0	0	0	0	0	0	0	0	0	0	0	0	0
Acidobacteriota-sp-004_GC_00001569	0	0	0	0	0	0	0	0	6	0	0	0	0	0	0	0	1	1	1	0	0	1	0	0	0	1	1	0	0	0	0	0	1
Acidobacteriota-sp-004_GC_00001570	1	0	0	0	0	0	0	0	0	0	0	0	0	0	0	2	0	0	0	1	0	4	0	0	1	0	1	0	0	0	0	0	0
Acidobacteriota-sp-004_GC_00001571	0	0	1	0	0	1	0	2	0	1	0	0	0	0	0	1	0	4	3	2	1	2	0	0	0	1	3	4	1	0	0	0	4
Acidobacteriota-sp-004_GC_00001572	0	0	0	0	0	0	0	0	0	0	0	0	0	0	0	0	0	1	0	0	0	0	0	0	0	0	0	0	0	0	0	0	0
Acidobacteriota-sp-004_GC_00001573	0	0	0	0	0	0	0	2	0	0	0	0	0	0	0	3	0	0	0	1	0	0	0	0	0	1	1	0	0	0	1	1	0
Acidobacteriota-sp-004_GC_00001574	0	0	0	0	0	0	0	1	0	0	0	0	0	0	1	0	1	2	2	0	0	1	0	0	0	0	5	0	2	0	0	0	3
Acidobacteriota-sp-004_GC_00001575	0	0	1	0	0	0	1	0	0	0	0	0	0	0	0	3	0	10	4	2	0	1	1	2	3	2	1	2	1	0	0	1	3
Acidobacteriota-sp-004_GC_00001576	0	7	0	0	0	0	0	0	0	0	0	0	0	0	0	0	1	2	0	0	0	0	0	0	0	0	0	0	0	0	0	0	1
Acidobacteriota-sp-004_GC_00001577	0	0	0	0	0	0	0	0	1	0	0	0	0	0	0	0	0	0	0	1	0	0	0	0	1	1	0	1	1	1	0	0	1
Acidobacteriota-sp-004_GC_00001578	0	0	0	0	1	0	0	6	1	0	0	0	0	0	1	0	0	0	1	0	0	0	0	0	0	0	0	0	0	0	0	0	0
Acidobacteriota-sp-004_GC_00001579	0	0	0	0	0	4	0	2	0	0	0	0	0	0	1	0	3	1	4	1	0	0	1	0	3	1	0	0	0	1	0	0	0
Acidobacteriota-sp-004_GC_00001580	0	0	0	0	0	0	0	0	0	0	0	1	1	0	4	1	0	1	0	0	1	0	0	0	0	0	0	1	3	0	0	0	1
Acidobacteriota-sp-004_GC_00001581	0	0	0	3	2	2	0	1	0	0	0	1	0	0	2	0	0	2	2	0	4	1	2	0	1	4	3	0	0	0	0	0	4
Acidobacteriota-sp-004_GC_00001582	1	0	0	1	1	4	2	5	1	0	1	0	0	0	2	0	5	10	2	3	4	5	3	6	5	8	5	8	1	2	1	2	12
Acidobacteriota-sp-004_GC_00001583	0	0	0	2	0	0	0	0	0	0	0	0	0	0	0	0	0	1	0	0	0	0	0	0	0	0	0	0	1	0	0	0	2
Acidobacteriota-sp-004_GC_00001584	0	5	0	0	0	0	0	0	0	0	0	0	0	0	0	2	2	2	1	2	0	0	1	2	0	1	0	3	1	0	0	1	2
Acidobacteriota-sp-004_GC_00001585	0	0	0	1	1	1	1	1	0	0	0	0	0	0	4	0	1	1	1	0	1	3	0	0	0	4	0	0	0	0	1	0	1
Acidobacteriota-sp-004_GC_00001586	0	0	0	0	1	0	0	0	0	0	0	0	0	0	0	1	3	0	0	0	1	1	0	0	2	1	0	0	0	0	0	0	2
Acidobacteriota-sp-004_GC_00001587	0	0	0	0	0	0	0	0	0	0	0	0	0	0	0	0	1	3	0	1	0	0	0	0	1	0	0	0	0	0	0	0	2
Acidobacteriota-sp-004_GC_00001588	2	0	0	0	1	0	2	4	0	0	0	0	0	0	5	1	2	5	1	1	0	4	1	0	2	4	4	2	6	0	0	0	6
Acidobacteriota-sp-004_GC_00001589	0	0	0	0	0	1	1	1	0	0	0	0	0	0	1	1	0	2	5	3	0	1	0	2	0	0	1	5	1	0	0	1	3
Acidobacteriota-sp-004_GC_00001590	0	0	0	0	0	0	0	1	2	0	0	0	0	0	0	2	1	0	0	0	0	0	0	0	0	0	1	1	0	0	0	0	1
Acidobacteriota-sp-004_GC_00001591	0	0	0	1	0	0	0	0	0	0	0	0	0	0	0	0	1	0	0	0	0	0	0	0	0	1	0	1	2	0	0	0	4
Acidobacteriota-sp-004_GC_00001592	0	0	1	2	1	2	0	2	0	0	0	0	0	1	0	1	2	8	8	0	0	4	0	0	1	0	1	1	0	3	0	0	15
Acidobacteriota-sp-004_GC_00001593	0	0	0	0	1	0	0	0	0	0	0	0	0	0	0	3	3	4	0	3	1	2	1	0	1	3	0	1	0	0	0	2	1
Acidobacteriota-sp-004_GC_00001594	3	0	0	0	0	0	0	0	3	0	0	0	0	0	0	0	3	1	2	0	1	1	1	2	0	1	0	6	1	0	0	1	8
Acidobacteriota-sp-004_GC_00001595	2	0	0	0	0	1	1	4	6	0	0	0	0	0	1	0	2	3	1	0	0	5	1	4	0	1	3	3	5	0	0	0	4
Acidobacteriota-sp-004_GC_00001596	3	0	1	1	1	1	0	1	2	0	0	2	0	0	2	4	2	5	2	0	0	1	2	1	0	4	0	0	2	1	1	0	9
Acidobacteriota-sp-004_GC_00001597	0	0	0	0	0	2	0	1	0	0	0	0	0	0	0	0	1	0	1	0	0	0	0	0	0	0	1	0	0	0	0	0	2
Acidobacteriota-sp-004_GC_00001598	0	0	0	0	0	0	0	0	0	0	0	0	0	0	0	0	0	0	0	0	0	0	0	0	0	0	0	0	0	0	0	0	0
Acidobacteriota-sp-004_GC_00001599	0	0	0	0	0	0	0	0	1	0	0	0	0	0	0	1	2	1	0	1	0	0	0	0	0	3	0	3	0	0	0	0	1
Acidobacteriota-sp-004_GC_00001600	2	0	2	0	0	2	0	0	0	0	0	0	0	0	1	0	1	4	0	6	1	4	0	1	5	0	3	1	0	0	0	0	7
Acidobacteriota-sp-004_GC_00001601	0	0	4	6	1	1	0	0	0	0	0	0	1	5	19	5	4	7	4	7	8	0	0	3	3	5	4	3	1	1	3	4	20
Acidobacteriota-sp-004_GC_00001602	0	0	0	0	0	0	0	0	0	0	0	0	0	0	0	0	0	0	0	0	0	0	0	0	0	2	1	0	0	1	0	0	1
Acidobacteriota-sp-004_GC_00001603	0	0	1	9	1	1	1	4	0	0	0	0	0	2	4	3	2	13	14	8	0	4	0	0	1	7	3	6	1	0	1	2	8
Acidobacteriota-sp-004_GC_00001604	0	0	0	1	0	0	0	0	1	0	0	0	0	0	0	0	0	0	5	1	0	1	0	1	0	0	0	1	0	0	0	0	4
Acidobacteriota-sp-004_GC_00001605	0	0	0	0	0	0	0	0	0	1	0	0	0	0	1	2	1	2	2	0	0	0	0	0	1	1	1	1	3	0	2	0	6
Acidobacteriota-sp-004_GC_00001606	0	0	1	2	3	3	1	1	0	0	0	0	0	0	0	1	0	40	11	9	0	0	0	0	0	4	0	1	0	0	0	0	3
Acidobacteriota-sp-004_GC_00001607	0	0	0	0	0	0	0	1	0	0	0	0	0	0	1	0	3	3	1	0	0	1	0	0	1	1	2	1	0	0	0	0	0
Acidobacteriota-sp-004_GC_00001608	0	0	0	1	0	1	0	0	3	0	0	0	0	2	5	4	3	5	7	9	4	3	0	2	2	2	0	1	1	0	2	0	5
Acidobacteriota-sp-004_GC_00001609	0	0	0	1	0	0	0	0	0	0	0	0	0	0	0	0	3	0	1	0	0	0	0	0	0	1	0	1	0	0	0	0	0
Acidobacteriota-sp-004_GC_00001610	0	0	0	5	0	4	0	0	0	0	0	0	0	0	1	8	12	5	3	1	0	3	0	0	6	5	3	2	0	2	0	0	11
Acidobacteriota-sp-004_GC_00001611	1	0	1	1	1	0	0	1	0	0	0	1	0	1	0	4	2	2	3	2	0	1	0	0	1	2	1	2	1	1	0	0	3
Acidobacteriota-sp-004_GC_00001612	0	0	0	0	0	0	0	0	0	0	0	0	0	0	0	0	0	1	0	0	0	0	0	0	0	0	0	0	0	0	0	0	0
Acidobacteriota-sp-004_GC_00001613	0	0	0	0	0	0	0	0	0	0	0	0	0	0	0	0	1	1	0	0	0	0	0	0	0	0	0	0	1	0	0	0	0
Acidobacteriota-sp-004_GC_00001614	0	0	0	0	0	0	0	0	2	0	0	0	0	0	0	2	0	1	0	1	0	0	1	0	0	0	2	1	0	0	0	0	13
Acidobacteriota-sp-004_GC_00001615	0	0	0	0	0	0	0	0	2	0	0	0	0	0	0	0	1	0	1	1	0	0	0	0	0	0	0	0	0	0	0	0	0
Acidobacteriota-sp-004_GC_00001616	0	0	0	1	0	0	0	2	0	0	0	0	0	0	0	0	0	0	1	0	0	0	0	1	0	1	0	0	2	0	0	0	1
Acidobacteriota-sp-004_GC_00001617	0	0	0	0	0	0	0	0	0	0	0	0	0	0	0	0	0	0	0	0	0	0	0	0	0	0	0	0	0	0	0	0	0
Acidobacteriota-sp-004_GC_00001618	0	0	0	4	1	2	1	0	0	0	0	0	0	0	0	2	6	2	1	1	0	3	0	0	2	1	5	0	0	1	0	0	4
Acidobacteriota-sp-004_GC_00001619	0	0	3	1	1	1	0	1	2	0	0	0	1	1	1	4	4	5	2	5	0	3	1	0	2	6	3	5	0	0	0	4	14
Acidobacteriota-sp-004_GC_00001620	0	0	0	0	0	0	0	0	0	0	0	0	0	0	0	0	0	0	0	1	0	0	0	0	0	0	0	0	1	0	0	0	1
Acidobacteriota-sp-004_GC_00001621	0	5	4	10	2	6	5	0	0	0	0	0	2	4	17	7	5	18	21	21	3	13	2	1	7	16	16	6	2	2	3	3	28
Acidobacteriota-sp-004_GC_00001622	0	0	0	3	0	0	0	1	0	0	0	0	0	0	0	0	3	4	0	3	0	1	0	0	0	0	1	0	0	0	0	0	1
Acidobacteriota-sp-004_GC_00001623	0	0	0	0	0	0	0	1	0	0	0	0	0	0	0	2	2	1	0	1	0	0	2	0	1	0	0	1	0	0	0	1	0
Acidobacteriota-sp-004_GC_00001624	0	0	0	1	0	0	0	0	2	0	0	0	0	0	0	0	4	1	0	2	0	0	1	0	2	2	2	4	0	0	0	0	4
Acidobacteriota-sp-004_GC_00001625	0	0	0	0	0	0	0	0	0	0	0	0	0	0	0	0	1	1	1	0	0	1	0	0	0	1	1	0	0	0	0	0	1
Acidobacteriota-sp-004_GC_00001626	0	0	0	0	0	0	0	0	0	0	0	0	0	0	0	0	1	0	0	4	2	0	0	0	0	0	0	0	0	0	0	0	0
Acidobacteriota-sp-004_GC_00001627	0	0	0	0	0	1	0	1	1	0	0	0	0	2	0	1	1	0	1	0	0	0	0	1	0	1	1	0	0	0	0	0	1
Acidobacteriota-sp-004_GC_00001628	0	0	0	0	0	1	0	0	0	0	0	0	0	0	0	1	4	1	0	3	0	0	0	0	0	1	0	0	1	0	0	0	2
Acidobacteriota-sp-004_GC_00001629	0	0	0	0	0	0	0	0	0	0	0	0	0	0	0	1	0	0	1	2	0	0	0	0	0	0	0	0	0	0	0	0	0
Acidobacteriota-sp-004_GC_00001630	0	0	0	0	0	0	0	0	1	0	0	0	0	0	0	0	0	0	0	0	0	0	0	0	0	0	0	0	0	0	0	0	0
Acidobacteriota-sp-004_GC_00001631	0	0	0	0	0	0	0	0	0	0	0	0	0	0	0	0	0	0	0	0	0	0	0	0	0	0	0	0	0	0	0	0	0
Acidobacteriota-sp-004_GC_00001632	0	0	0	4	0	1	1	5	0	0	0	0	0	1	2	1	0	4	2	1	0	5	0	0	0	0	1	2	2	0	6	0	9
Acidobacteriota-sp-004_GC_00001633	0	0	0	0	0	1	0	0	0	0	0	0	0	0	0	0	0	0	0	0	0	0	0	0	0	1	0	2	0	0	0	0	3
Acidobacteriota-sp-004_GC_00001634	0	0	0	0	0	0	0	1	0	0	0	0	0	0	0	1	0	0	0	0	0	0	0	0	0	0	0	1	0	0	0	0	0
Acidobacteriota-sp-004_GC_00001635	0	0	1	2	0	3	0	2	2	0	0	0	0	0	1	5	7	6	10	2	2	4	1	5	1	6	1	3	2	0	0	3	4
Acidobacteriota-sp-004_GC_00001636	0	0	0	0	0	0	0	0	0	0	0	0	0	0	0	0	0	0	0	0	0	0	0	1	0	0	0	0	0	0	0	0	0
Acidobacteriota-sp-004_GC_00001637	0	0	0	0	0	0	0	0	0	0	0	0	0	0	0	0	0	3	0	0	0	1	0	0	0	2	0	0	0	0	0	0	0
Acidobacteriota-sp-004_GC_00001638	1	0	1	0	0	0	0	0	1	0	0	0	0	0	0	3	0	0	0	0	0	2	0	0	0	1	1	0	1	0	0	1	2
Acidobacteriota-sp-004_GC_00001639	0	0	1	0	0	1	0	0	0	0	0	0	0	1	1	0	3	0	2	0	0	0	0	1	0	1	0	0	0	0	0	2	2
Acidobacteriota-sp-004_GC_00001640	0	0	0	0	0	0	0	0	0	1	0	0	0	0	2	1	0	0	1	4	0	1	0	0	0	0	1	0	0	0	0	0	0
Acidobacteriota-sp-004_GC_00001641	0	0	0	0	0	0	0	0	0	0	0	0	0	0	0	1	2	0	2	0	0	0	0	0	0	0	0	0	0	0	0	0	1
Acidobacteriota-sp-004_GC_00001642	0	4	0	1	0	0	0	6	0	0	0	0	1	0	0	1	0	1	3	0	0	2	0	0	2	0	1	2	0	0	0	1	2
Acidobacteriota-sp-004_GC_00001643	0	0	0	0	0	3	1	0	0	0	0	1	0	1	4	0	0	1	0	1	0	3	0	1	0	1	0	1	0	0	1	1	5
Acidobacteriota-sp-004_GC_00001644	0	0	0	0	0	1	0	0	1	0	0	0	0	0	0	1	3	0	0	1	0	0	0	0	0	0	0	0	0	0	0	0	1
Acidobacteriota-sp-004_GC_00001645	0	0	0	2	0	0	0	0	0	1	0	0	0	0	0	0	2	1	2	2	0	0	1	0	0	0	0	0	0	0	1	0	2
Acidobacteriota-sp-004_GC_00001646	0	0	0	0	0	0	0	0	0	0	0	0	0	0	0	0	0	0	0	0	0	0	0	0	0	1	2	0	0	2	0	0	0
Acidobacteriota-sp-004_GC_00001647	0	0	0	0	0	0	0	0	0	0	0	0	0	0	0	0	0	0	0	0	0	0	0	0	0	0	0	0	0	0	0	0	1
Acidobacteriota-sp-004_GC_00001648	0	0	0	0	0	1	2	4	1	1	0	0	1	0	4	2	6	0	0	2	2	2	0	0	1	5	2	1	0	0	0	1	4
Acidobacteriota-sp-004_GC_00001649	0	0	0	0	0	0	1	0	0	0	0	0	0	0	0	1	0	0	0	0	0	0	1	0	0	1	0	0	0	0	0	0	2
Acidobacteriota-sp-004_GC_00001650	0	0	0	0	1	0	0	0	0	0	0	0	0	0	0	0	0	0	0	1	0	0	0	0	0	0	1	0	0	0	0	0	1
Acidobacteriota-sp-004_GC_00001651	0	0	0	0	0	0	0	0	0	0	0	0	0	0	0	0	0	0	0	0	0	0	0	0	0	0	1	1	0	0	0	0	0
Acidobacteriota-sp-004_GC_00001652	0	0	0	0	0	0	0	1	0	0	0	0	0	0	0	1	0	3	0	1	0	0	0	0	2	1	0	3	1	4	0	0	6
Acidobacteriota-sp-004_GC_00001653	0	0	0	1	0	0	0	0	0	0	0	0	0	1	2	1	0	0	1	1	0	1	1	0	1	3	0	1	1	0	0	0	5
Acidobacteriota-sp-004_GC_00001654	0	0	0	0	0	0	0	0	0	0	0	0	0	0	1	0	0	0	1	0	1	0	0	0	0	0	0	0	0	0	0	0	0
Acidobacteriota-sp-004_GC_00001655	0	8	0	0	0	1	0	0	0	0	0	0	0	0	0	0	0	0	0	0	0	0	0	0	0	0	0	0	2	0	0	0	0
Acidobacteriota-sp-004_GC_00001656	0	0	0	0	0	0	0	0	1	0	0	0	0	0	1	0	4	1	0	0	0	0	0	0	0	0	1	0	0	0	0	0	2
Acidobacteriota-sp-004_GC_00001657	0	0	0	0	0	0	0	0	0	0	0	0	0	0	0	0	0	0	0	1	0	0	0	0	1	1	0	0	0	0	0	0	2
Acidobacteriota-sp-004_GC_00001658	0	0	1	0	1	0	0	0	0	0	0	0	0	0	0	2	0	0	1	0	0	1	0	2	0	1	1	1	1	2	0	0	6
Acidobacteriota-sp-004_GC_00001659	1	0	0	1	0	0	1	0	0	0	0	0	0	0	2	5	3	0	2	1	0	1	0	0	0	1	0	0	0	0	0	0	2
Acidobacteriota-sp-004_GC_00001660	0	0	0	3	1	0	3	0	0	0	0	0	0	0	0	0	0	3	3	0	0	0	0	0	0	1	0	0	0	0	0	0	2
Acidobacteriota-sp-004_GC_00001661	0	0	0	0	0	1	0	0	0	0	0	0	0	0	0	0	1	6	9	3	0	1	0	0	0	0	0	0	1	0	0	0	2
Acidobacteriota-sp-004_GC_00001662	0	0	2	2	0	1	0	5	0	0	0	0	0	1	6	22	1	2	7	0	1	3	0	0	1	5	3	3	0	3	0	0	7
Acidobacteriota-sp-004_GC_00001663	0	0	0	1	0	1	0	0	0	0	0	0	0	0	1	1	0	3	4	1	0	2	0	0	3	2	2	1	0	0	3	0	9
Acidobacteriota-sp-004_GC_00001664	0	0	0	0	0	0	0	0	3	0	0	0	0	0	3	0	0	0	0	0	0	0	1	0	0	1	0	3	0	0	0	0	4
Acidobacteriota-sp-004_GC_00001665	0	0	0	0	0	0	1	0	0	0	0	0	0	0	0	0	1	0	0	1	0	0	0	0	1	0	1	1	2	0	0	0	1
Acidobacteriota-sp-004_GC_00001666	0	0	0	3	0	1	0	3	0	0	0	0	0	0	0	0	1	1	1	5	0	1	2	0	1	1	2	0	1	1	0	1	10
Acidobacteriota-sp-004_GC_00001667	0	0	0	1	1	0	0	0	0	0	0	0	0	0	0	1	0	3	0	0	0	0	0	0	0	0	1	0	1	0	0	0	4
Acidobacteriota-sp-004_GC_00001668	0	0	0	0	0	0	1	0	0	0	0	0	0	0	0	0	4	1	0	1	0	1	0	0	0	0	0	0	0	0	0	0	3
Acidobacteriota-sp-004_GC_00001669	0	0	0	0	0	0	0	0	0	0	0	0	0	0	0	0	0	0	0	0	0	1	0	0	0	1	0	0	0	0	0	0	0
Acidobacteriota-sp-004_GC_00001670	0	0	0	7	0	2	0	0	0	1	0	0	0	3	3	2	1	0	3	3	5	1	0	1	0	3	0	5	1	0	1	2	13
Acidobacteriota-sp-004_GC_00001671	2	0	4	9	0	0	3	7	2	0	0	0	0	3	20	31	18	2	1	2	2	8	0	1	6	4	2	8	0	1	0	1	3
Acidobacteriota-sp-004_GC_00001672	0	0	0	0	0	0	1	0	0	0	0	0	0	0	2	1	1	2	0	0	0	1	0	4	0	1	0	0	0	3	0	1	2
Acidobacteriota-sp-004_GC_00001673	0	0	0	0	0	0	0	0	0	0	0	0	0	0	2	0	3	0	0	0	0	1	0	1	0	1	1	2	0	0	0	0	2
Acidobacteriota-sp-004_GC_00001674	0	0	0	0	0	0	0	2	0	0	0	0	0	0	0	1	1	2	0	0	0	0	0	0	0	0	0	1	0	0	0	0	4
Acidobacteriota-sp-004_GC_00001675	0	0	0	0	1	0	0	0	0	0	0	0	0	0	0	0	3	1	1	0	0	0	0	0	3	1	0	2	0	1	0	0	2
Acidobacteriota-sp-004_GC_00001676	0	0	0	0	0	0	0	0	0	0	0	0	0	0	0	0	0	0	1	0	0	0	0	0	0	0	0	0	0	0	0	0	0
Acidobacteriota-sp-004_GC_00001677	0	0	0	0	1	0	0	3	0	0	0	0	0	0	0	1	2	0	0	1	0	0	1	0	0	4	1	1	1	0	0	0	6
Acidobacteriota-sp-004_GC_00001678	0	0	2	2	2	1	2	2	0	0	0	0	0	0	1	0	5	5	0	3	0	3	2	4	0	6	1	1	0	0	1	5	12
Acidobacteriota-sp-004_GC_00001679	0	0	1	3	0	2	0	0	0	0	0	0	0	0	1	2	2	3	0	1	0	1	0	2	1	4	1	1	0	0	0	0	2
Acidobacteriota-sp-004_GC_00001680	0	0	2	0	0	0	0	0	0	0	0	0	0	1	0	0	0	1	0	5	0	0	0	0	0	0	0	0	0	0	0	0	2
Acidobacteriota-sp-004_GC_00001681	0	2	0	0	0	0	0	2	2	0	0	0	0	0	0	0	0	0	0	0	0	1	1	1	0	0	0	0	0	0	0	0	2
Acidobacteriota-sp-004_GC_00001682	0	0	0	0	0	0	0	0	0	0	0	0	0	0	2	3	0	2	0	1	0	0	1	0	1	1	0	0	0	0	0	0	1
Acidobacteriota-sp-004_GC_00001683	0	0	0	0	0	0	0	0	0	0	0	0	0	0	0	0	0	0	0	0	0	0	0	0	0	0	0	0	0	0	0	0	0
Acidobacteriota-sp-004_GC_00001684	0	0	0	0	1	0	0	0	0	0	0	0	0	0	0	0	0	0	1	1	0	1	0	0	1	0	1	0	0	0	0	0	0
Acidobacteriota-sp-004_GC_00001685	0	0	0	0	0	2	1	1	0	0	0	0	0	0	0	1	0	0	1	0	1	0	0	1	0	1	1	1	0	1	0	0	1
Acidobacteriota-sp-004_GC_00001686	0	0	0	0	0	0	0	2	0	0	0	0	0	0	1	0	0	0	0	0	0	0	0	0	0	0	0	0	0	0	0	0	0
Acidobacteriota-sp-004_GC_00001687	0	0	4	2	0	1	1	3	0	1	1	0	1	0	4	0	4	5	8	7	0	3	0	0	2	1	4	4	1	0	0	0	5
Acidobacteriota-sp-004_GC_00001688	0	0	0	0	4	0	0	0	0	0	0	0	0	0	0	0	0	1	0	0	0	2	0	1	0	0	0	1	0	0	0	0	1
Acidobacteriota-sp-004_GC_00001689	1	0	0	0	1	1	1	0	0	0	0	0	0	0	0	0	0	4	3	7	0	0	0	0	2	0	0	0	0	0	0	0	5
Acidobacteriota-sp-004_GC_00001690	0	0	0	0	0	1	0	0	0	0	0	0	0	0	0	0	0	0	0	3	0	1	0	0	0	1	2	0	0	0	0	0	0
Acidobacteriota-sp-004_GC_00001691	0	0	0	0	0	0	0	1	0	0	0	0	0	0	0	0	4	0	1	0	0	0	0	0	0	1	0	0	0	1	0	0	1
Acidobacteriota-sp-004_GC_00001692	0	0	0	0	0	0	0	1	0	0	0	0	0	0	0	0	0	0	0	0	0	0	0	1	0	0	0	0	0	0	0	0	1
Acidobacteriota-sp-004_GC_00001693	0	0	0	1	3	0	0	2	0	0	0	0	0	0	0	0	0	4	1	0	0	4	0	0	0	2	1	0	1	0	0	0	1
Acidobacteriota-sp-004_GC_00001694	0	0	1	0	0	0	0	1	3	0	0	0	0	0	3	0	0	0	1	2	0	0	0	1	0	2	0	1	0	0	0	0	1
Acidobacteriota-sp-004_GC_00001695	0	0	1	1	2	2	0	3	0	0	0	1	1	0	1	6	2	2	1	5	2	0	0	0	1	3	1	0	1	1	0	0	5
Acidobacteriota-sp-004_GC_00001696	2	0	6	8	2	8	0	6	1	3	1	0	4	5	16	15	7	9	1	5	1	10	0	0	3	1	0	1	1	0	0	0	7
Acidobacteriota-sp-004_GC_00001697	0	0	1	1	0	0	0	0	0	0	0	0	0	0	0	2	0	0	1	0	0	4	0	0	0	2	1	0	4	0	0	0	3
Acidobacteriota-sp-004_GC_00001698	1	0	0	1	0	0	1	0	0	0	0	0	0	0	2	5	2	1	0	0	0	2	1	0	0	2	0	0	0	0	0	0	0
Acidobacteriota-sp-004_GC_00001699	4	4	4	20	9	13	3	28	9	1	0	1	0	1	17	24	35	35	39	29	8	24	8	11	11	45	23	30	16	12	3	12	117
Acidobacteriota-sp-004_GC_00001700	0	0	0	1	0	0	3	0	0	0	0	0	0	0	0	3	3	10	7	8	0	3	1	3	0	1	1	6	5	0	0	2	8
Acidobacteriota-sp-004_GC_00001701	0	0	0	1	1	0	0	2	1	0	0	0	0	1	0	2	1	2	0	0	0	2	0	1	0	1	1	1	0	1	0	0	2
Acidobacteriota-sp-004_GC_00001702	0	0	1	2	1	0	1	0	1	0	0	0	0	1	0	3	1	6	2	7	2	2	1	1	2	1	4	0	0	2	0	0	13
Acidobacteriota-sp-004_GC_00001703	0	0	0	0	0	0	0	0	0	0	0	0	0	0	0	2	0	0	0	0	0	0	0	1	0	0	0	0	0	0	0	0	1
Acidobacteriota-sp-004_GC_00001704	0	0	0	1	0	0	0	0	0	0	0	0	0	2	0	0	0	1	0	0	0	0	0	0	0	0	1	2	0	0	0	0	0
Acidobacteriota-sp-004_GC_00001705	0	0	0	1	2	1	0	0	2	0	1	0	0	1	6	1	0	1	0	1	1	0	0	0	0	0	0	0	0	0	1	2	2
Acidobacteriota-sp-004_GC_00001706	1	0	0	0	2	0	1	1	0	0	0	0	0	0	1	0	1	2	0	1	0	2	0	0	0	0	1	0	1	0	0	0	1
Acidobacteriota-sp-004_GC_00001707	0	0	0	1	4	1	0	0	0	0	0	0	0	2	1	8	2	1	1	3	3	1	1	1	4	10	3	1	0	1	0	2	17
Acidobacteriota-sp-004_GC_00001708	0	0	0	0	0	0	0	0	0	0	0	0	0	0	0	0	1	0	0	0	0	1	0	0	0	0	0	0	0	0	0	0	1
Acidobacteriota-sp-004_GC_00001709	0	0	0	0	0	0	0	0	0	0	0	0	0	0	0	0	0	1	0	3	0	0	0	0	1	0	0	0	1	0	0	0	0
Acidobacteriota-sp-004_GC_00001710	0	0	2	5	0	0	2	5	0	0	0	0	0	0	0	5	2	5	1	2	1	0	0	4	0	0	3	4	2	1	0	0	5
Acidobacteriota-sp-004_GC_00001711	0	0	0	3	3	2	3	2	0	2	0	0	1	4	4	1	3	11	5	4	3	1	0	0	2	5	4	1	3	0	0	4	13
Acidobacteriota-sp-004_GC_00001712	0	0	0	0	3	10	2	0	0	0	0	0	0	1	2	5	2	0	3	4	0	4	0	0	0	2	1	0	0	2	3	1	8
Acidobacteriota-sp-004_GC_00001713	0	0	0	0	0	0	0	0	0	0	0	0	1	0	5	1	5	0	0	5	2	0	0	0	0	1	0	1	0	0	0	2	15
Acidobacteriota-sp-004_GC_00001714	2	0	0	0	0	0	0	0	2	0	0	0	0	0	0	0	0	1	2	0	0	0	0	2	0	0	0	0	3	0	0	0	1
Acidobacteriota-sp-004_GC_00001715	15	3	26	104	17	45	35	79	24	7	3	6	7	39	111	269	66	61	76	44	114	88	7	14	72	135	58	59	24	14	38	88	375
Acidobacteriota-sp-004_GC_00001716	0	0	0	0	0	0	1	0	0	0	0	0	0	0	1	1	2	3	0	0	0	0	0	1	1	1	0	0	0	0	0	0	1
Acidobacteriota-sp-004_GC_00001717	0	0	1	0	0	2	0	2	0	1	0	0	0	1	0	1	5	2	1	1	0	1	0	0	0	0	0	4	0	0	0	1	2
Acidobacteriota-sp-004_GC_00001718	2	0	1	5	1	5	0	3	0	0	0	0	0	1	2	0	3	2	5	2	3	2	0	3	1	2	3	6	0	1	0	0	13
Acidobacteriota-sp-004_GC_00001719	1	0	0	3	0	2	0	0	0	0	0	0	0	1	3	3	4	0	3	10	1	1	0	0	4	0	0	2	0	0	0	5	4
Acidobacteriota-sp-004_GC_00001720	0	0	1	1	2	2	0	2	0	0	0	0	0	0	0	1	3	4	8	7	0	2	0	1	2	1	0	0	0	0	0	0	5
Acidobacteriota-sp-004_GC_00001721	0	0	3	1	0	0	0	1	1	0	0	0	0	1	1	6	0	2	0	2	0	1	0	2	0	0	0	0	0	0	0	5	3
Acidobacteriota-sp-004_GC_00001722	2	9	5	5	1	10	2	5	0	0	0	0	1	2	14	3	8	19	13	12	4	8	0	0	0	12	6	2	0	0	0	4	15
Acidobacteriota-sp-004_GC_00001723	0	0	0	0	0	0	0	0	0	0	0	0	0	0	3	1	2	2	0	3	2	1	0	0	1	0	0	2	0	0	0	0	3
Acidobacteriota-sp-004_GC_00001724	0	0	1	2	1	0	0	0	0	0	0	0	0	0	0	1	3	3	0	1	0	3	0	0	0	0	0	0	0	0	0	0	0
Acidobacteriota-sp-004_GC_00001725	0	0	0	0	0	0	0	0	0	0	0	0	0	0	0	0	0	54	103	67	0	1	0	0	0	0	0	0	0	0	0	0	8
Acidobacteriota-sp-004_GC_00001726	0	0	0	0	0	1	0	0	2	0	0	0	0	0	0	0	1	4	1	1	0	4	1	0	2	1	0	0	1	0	0	2	4
Acidobacteriota-sp-004_GC_00001727	2	0	1	5	2	6	0	2	0	0	0	0	0	0	1	1	6	16	14	7	1	2	1	0	0	2	1	1	3	2	0	3	22
Acidobacteriota-sp-004_GC_00001728	1	0	0	1	0	4	0	0	0	0	0	0	0	0	1	0	0	1	0	0	0	0	1	0	0	0	0	0	0	0	0	0	2
Acidobacteriota-sp-004_GC_00001729	0	0	0	3	1	6	4	0	0	0	0	0	0	0	1	2	0	0	2	0	1	1	0	0	1	2	0	0	0	0	1	1	6
Acidobacteriota-sp-004_GC_00001730	0	0	2	5	3	1	2	1	0	0	0	0	0	0	4	5	5	19	15	17	1	2	0	0	1	5	2	0	0	0	0	0	10
Acidobacteriota-sp-004_GC_00001731	1	0	0	1	5	0	0	0	0	0	0	0	0	0	8	2	0	0	0	0	4	0	0	1	1	1	0	3	1	0	0	0	1
Acidobacteriota-sp-004_GC_00001732	0	0	0	4	0	0	1	5	7	7	0	1	1	8	35	11	2	1	2	3	6	1	4	0	3	3	0	9	1	1	2	5	7
Acidobacteriota-sp-004_GC_00001733	0	0	3	1	0	0	0	1	0	0	0	0	0	0	1	2	5	0	0	1	1	1	0	0	2	1	0	1	1	1	0	0	2
Acidobacteriota-sp-004_GC_00001734	0	0	0	1	2	0	0	0	0	0	0	0	0	0	7	4	0	0	2	1	1	3	0	0	0	1	2	1	0	0	0	1	4
Acidobacteriota-sp-004_GC_00001735	1	0	0	1	0	1	0	1	0	0	0	0	0	0	3	0	3	0	0	2	0	1	0	1	2	1	0	4	0	0	0	0	2
Acidobacteriota-sp-004_GC_00001736	0	0	0	0	0	0	0	3	0	0	0	0	1	1	0	1	5	4	0	0	3	0	1	0	0	0	1	0	0	0	0	8	1
Acidobacteriota-sp-004_GC_00001737	0	0	0	0	0	0	0	0	0	0	0	0	0	0	1	1	0	6	2	3	0	0	0	0	0	0	0	1	0	0	0	0	0
Acidobacteriota-sp-004_GC_00001738	0	0	1	0	0	3	0	0	0	0	0	0	0	0	0	2	2	1	0	0	0	1	0	0	0	2	0	1	0	0	0	0	4
Acidobacteriota-sp-004_GC_00001739	0	0	0	0	0	1	0	2	0	0	0	0	0	0	0	0	1	0	0	0	0	2	1	0	0	2	2	0	0	0	0	1	4
Acidobacteriota-sp-004_GC_00001740	0	0	1	2	0	2	0	0	0	1	0	0	0	3	4	2	1	6	1	3	1	2	0	0	3	2	0	3	5	0	0	0	5
Acidobacteriota-sp-004_GC_00001741	1	0	0	1	0	0	2	1	0	0	0	0	0	0	0	1	1	1	3	3	0	3	0	0	0	1	1	1	0	1	0	1	0
Acidobacteriota-sp-004_GC_00001742	0	0	0	2	1	2	0	0	0	0	0	0	0	0	0	1	4	6	1	3	0	4	0	0	2	4	1	3	1	0	0	0	13
Acidobacteriota-sp-004_GC_00001743	0	0	0	0	0	0	2	2	1	0	0	0	0	0	0	0	1	0	1	0	0	0	0	4	0	1	1	1	1	0	0	0	2
Acidobacteriota-sp-004_GC_00001744	0	0	0	0	0	0	0	0	0	0	0	0	0	0	0	1	0	1	0	2	0	0	0	0	1	0	0	1	0	0	0	0	2
Acidobacteriota-sp-004_GC_00001745	1	0	0	4	0	1	0	1	1	0	0	0	0	0	0	3	0	0	1	0	0	2	0	0	0	0	0	0	2	0	0	0	7
Acidobacteriota-sp-004_GC_00001746	0	0	0	0	0	0	0	0	0	0	0	0	0	0	0	2	0	0	2	3	1	1	0	0	0	2	0	1	0	0	0	1	5
Acidobacteriota-sp-004_GC_00001747	0	0	0	0	0	3	0	0	1	0	0	0	0	0	1	1	1	2	0	3	2	2	1	0	0	0	1	1	1	0	2	0	5
Acidobacteriota-sp-004_GC_00001748	0	0	0	1	0	0	1	0	1	0	0	0	0	0	3	3	1	0	0	0	2	0	0	1	0	0	0	0	1	0	1	0	0
Acidobacteriota-sp-004_GC_00001749	0	0	1	0	0	0	0	0	0	0	0	0	0	0	0	0	0	0	0	0	0	0	0	2	0	0	0	0	0	0	0	0	0
Acidobacteriota-sp-004_GC_00001750	0	0	0	0	0	0	0	1	0	1	0	0	0	1	1	0	2	3	4	0	0	4	0	1	0	0	1	3	0	0	0	0	4
Acidobacteriota-sp-004_GC_00001751	0	3	0	0	0	0	0	0	0	0	0	0	0	0	1	2	3	0	2	2	0	6	0	0	0	1	3	4	0	0	0	0	10
Acidobacteriota-sp-004_GC_00001752	0	0	0	0	0	0	0	2	1	0	0	0	0	0	0	1	0	2	0	1	0	1	0	1	0	1	2	0	0	1	0	0	0
Acidobacteriota-sp-004_GC_00001753	0	0	0	2	0	0	1	0	0	0	0	0	0	0	0	0	0	1	1	0	0	0	0	0	0	0	0	1	0	1	0	0	3
Acidobacteriota-sp-004_GC_00001754	0	0	0	0	0	0	0	0	0	0	0	0	0	0	1	0	1	1	2	1	0	0	0	1	0	1	0	0	0	1	0	0	2
Acidobacteriota-sp-004_GC_00001755	0	0	0	2	1	2	0	0	2	0	0	0	0	0	0	14	2	3	0	2	0	1	2	0	0	3	5	2	1	1	0	0	5
Acidobacteriota-sp-004_GC_00001756	1	0	2	0	0	0	0	1	0	0	0	0	0	1	0	1	3	1	0	0	1	0	0	0	2	1	0	1	0	0	0	0	1
Acidobacteriota-sp-004_GC_00001757	0	0	0	0	0	0	0	0	0	0	0	0	0	0	0	0	0	0	0	0	0	0	0	0	0	0	0	0	0	0	0	0	0
Acidobacteriota-sp-004_GC_00001758	0	6	0	0	0	1	1	1	6	1	0	1	0	0	0	1	5	17	4	3	0	6	0	1	0	2	4	11	8	0	0	1	11
Acidobacteriota-sp-004_GC_00001759	0	0	0	0	0	0	0	0	0	0	0	0	0	0	0	4	0	0	0	0	0	0	1	0	0	2	0	1	0	0	0	0	4
Acidobacteriota-sp-004_GC_00001760	1	0	4	2	3	2	4	3	1	0	0	0	0	5	10	5	4	3	3	3	6	4	0	0	2	5	3	3	0	1	1	0	6
Acidobacteriota-sp-004_GC_00001761	1	0	0	0	0	1	2	3	1	0	0	0	0	1	1	3	3	2	3	0	0	2	0	1	1	6	2	1	0	0	0	1	7
Acidobacteriota-sp-004_GC_00001762	0	0	0	0	0	0	1	0	0	0	0	0	2	0	0	2	0	0	0	1	0	0	0	0	0	0	0	0	0	0	0	0	0
Acidobacteriota-sp-004_GC_00001763	1	0	0	0	0	1	0	0	0	0	0	0	0	0	2	0	2	4	0	1	0	0	0	0	0	0	0	3	3	0	0	0	3
Acidobacteriota-sp-004_GC_00001764	1	0	0	1	0	0	0	0	0	0	0	0	0	0	0	0	4	4	1	2	0	0	1	2	0	2	2	1	1	1	0	0	4
Acidobacteriota-sp-004_GC_00001765	0	0	0	2	1	0	2	1	0	0	0	0	0	0	0	1	5	1	2	2	0	0	1	0	0	3	1	0	0	0	0	0	3
Acidobacteriota-sp-004_GC_00001766	0	4	0	0	0	1	0	0	1	0	0	0	0	0	0	0	1	5	0	2	0	5	0	2	0	1	0	0	0	2	0	0	6
Acidobacteriota-sp-004_GC_00001767	0	0	1	0	0	0	0	0	1	0	0	0	0	0	0	0	1	0	0	1	0	0	0	0	0	1	1	0	0	0	0	0	4
Acidobacteriota-sp-004_GC_00001768	0	0	3	5	0	0	0	1	0	0	0	0	1	0	0	6	4	4	4	2	0	6	0	0	1	1	0	2	2	2	0	0	8
Acidobacteriota-sp-004_GC_00001769	0	0	0	0	0	0	1	0	0	0	0	0	1	0	0	2	2	0	1	2	0	0	3	1	1	0	0	0	0	1	0	0	0
Acidobacteriota-sp-004_GC_00001770	0	0	0	0	0	1	0	0	0	0	0	0	0	0	0	1	0	1	0	0	0	0	0	0	0	0	0	0	0	0	0	0	0
Acidobacteriota-sp-004_GC_00001771	0	0	0	0	0	0	0	0	0	0	0	0	0	0	0	0	0	0	0	0	0	0	0	0	0	0	0	0	0	0	0	0	0
Acidobacteriota-sp-004_GC_00001772	0	0	0	0	0	0	0	0	0	0	0	0	0	0	0	0	0	0	0	0	0	0	0	0	0	0	2	0	1	0	0	0	3
Acidobacteriota-sp-004_GC_00001773	0	4	0	0	0	0	0	0	0	0	0	0	0	0	0	1	0	0	0	0	0	0	0	0	0	0	0	0	0	0	0	0	0
Acidobacteriota-sp-004_GC_00001774	0	0	0	0	0	0	0	0	1	0	0	0	0	0	0	1	3	0	0	0	0	0	0	0	0	2	0	0	0	0	0	0	0
Acidobacteriota-sp-004_GC_00001775	0	0	0	1	0	2	2	1	3	1	0	0	1	0	1	1	2	7	6	2	4	7	1	0	2	4	1	3	0	1	2	2	11
Acidobacteriota-sp-004_GC_00001776	0	0	0	0	0	0	0	0	0	0	0	0	0	0	0	0	1	0	0	1	0	0	0	0	0	0	0	0	0	0	0	0	1
Acidobacteriota-sp-004_GC_00001777	0	0	1	0	1	0	0	1	3	0	0	0	0	0	0	0	0	0	0	1	0	1	1	1	0	0	0	0	0	0	0	0	0
Acidobacteriota-sp-004_GC_00001778	0	0	0	0	0	0	0	0	2	0	0	0	0	0	1	0	1	2	1	0	0	0	0	0	0	5	0	3	0	3	0	0	2
Acidobacteriota-sp-004_GC_00001779	0	0	1	1	0	1	0	2	2	0	0	0	0	0	5	0	4	2	1	0	3	1	0	0	2	5	2	4	1	1	0	0	7
Acidobacteriota-sp-004_GC_00001780	0	0	0	8	2	7	0	0	0	1	0	0	0	1	3	2	0	1	10	4	1	2	0	0	1	2	0	0	0	0	0	1	3
Acidobacteriota-sp-004_GC_00001781	1	0	11	24	2	10	7	12	10	0	0	0	1	14	29	56	20	16	8	28	8	25	0	1	15	5	13	8	5	3	0	7	20
Acidobacteriota-sp-004_GC_00001782	0	0	0	0	0	0	0	1	0	0	0	2	0	0	0	3	1	4	0	1	0	2	0	0	0	0	0	1	0	0	0	0	2
Acidobacteriota-sp-004_GC_00001783	0	0	0	0	0	0	0	0	0	0	0	0	0	0	0	0	0	0	1	0	0	0	0	0	0	0	0	0	0	0	0	0	0
Acidobacteriota-sp-004_GC_00001784	0	0	0	0	0	0	0	2	0	0	0	0	0	0	0	0	4	0	1	3	0	1	0	0	0	2	1	3	2	0	0	0	6
Acidobacteriota-sp-004_GC_00001785	0	0	0	0	0	0	0	0	0	0	0	0	1	0	5	1	1	0	0	0	0	1	0	0	0	1	2	1	0	0	0	0	0
Acidobacteriota-sp-004_GC_00001786	0	0	1	2	0	0	1	0	0	0	0	0	0	0	0	0	0	1	0	1	0	1	0	0	1	1	2	2	0	0	0	0	3
Acidobacteriota-sp-004_GC_00001787	0	0	0	0	0	1	0	0	0	0	0	0	0	2	0	1	2	1	4	0	0	0	0	1	1	0	0	0	0	1	0	1	3
Acidobacteriota-sp-004_GC_00001788	0	0	0	1	1	0	0	0	1	0	0	0	0	2	0	0	1	2	0	0	0	0	0	0	0	2	0	1	0	0	0	0	1
Acidobacteriota-sp-004_GC_00001789	0	0	1	0	0	4	2	5	1	0	0	0	0	2	4	0	3	1	0	2	0	1	0	1	1	1	2	3	2	0	0	1	8
Acidobacteriota-sp-004_GC_00001790	0	0	0	1	0	2	0	0	0	0	0	0	0	0	0	2	2	0	0	1	0	1	0	1	1	1	0	0	0	1	0	0	0
Acidobacteriota-sp-004_GC_00001791	9	8	32	82	40	49	44	66	10	9	1	7	8	55	92	154	129	106	119	121	113	62	9	31	64	114	29	52	23	27	76	125	406
Acidobacteriota-sp-004_GC_00001792	0	0	0	1	0	0	2	0	0	0	0	0	1	0	0	0	0	3	1	1	1	0	1	0	0	3	1	2	1	0	1	0	4
Acidobacteriota-sp-004_GC_00001793	0	0	1	0	0	0	0	0	0	0	0	0	0	0	0	0	0	1	0	0	0	0	0	0	1	0	0	0	0	0	0	0	0
Acidobacteriota-sp-004_GC_00001794	17	9	11	39	26	39	15	59	40	4	0	2	7	3	18	11	44	37	15	10	4	64	29	44	14	11	47	55	21	4	3	11	47
Acidobacteriota-sp-004_GC_00001795	0	0	9	18	3	17	12	11	1	0	0	2	9	47	27	78	2	1	4	5	36	35	0	0	19	44	19	4	5	0	26	15	23
Acidobacteriota-sp-004_GC_00001796	0	0	0	0	0	0	0	0	0	0	0	0	0	0	0	0	0	0	0	0	0	0	0	0	0	0	0	0	0	0	0	0	3
Acidobacteriota-sp-004_GC_00001797	0	0	0	2	0	1	0	0	0	0	0	0	0	0	0	1	1	0	0	1	0	0	0	0	0	2	0	0	0	0	0	0	1
Acidobacteriota-sp-004_GC_00001798	0	0	0	0	1	0	0	0	1	0	0	0	0	0	0	0	1	2	1	1	0	1	0	0	0	1	2	1	0	0	0	0	4
Acidobacteriota-sp-004_GC_00001799	0	0	1	2	1	0	1	1	2	1	0	1	0	3	1	4	5	1	7	3	1	0	1	1	2	1	0	1	1	0	2	2	2
Acidobacteriota-sp-004_GC_00001800	0	4	0	0	0	2	0	1	0	0	0	0	0	0	0	0	2	4	5	0	0	2	2	0	0	1	0	2	0	2	0	0	7
Acidobacteriota-sp-004_GC_00001801	0	0	0	1	1	1	0	1	0	0	0	0	0	3	5	1	6	6	3	3	1	2	0	0	3	2	3	3	3	0	0	1	8
Acidobacteriota-sp-004_GC_00001802	0	0	0	0	0	0	0	0	0	0	0	0	0	0	0	0	2	0	0	0	0	0	0	0	0	1	0	0	0	0	0	0	2
Acidobacteriota-sp-004_GC_00001803	1	0	0	0	1	0	2	1	1	0	0	0	0	1	2	2	4	4	1	2	3	0	0	1	0	5	0	3	0	0	0	1	11
Acidobacteriota-sp-004_GC_00001804	0	0	0	0	1	0	0	2	1	0	0	0	0	0	1	1	2	2	0	1	0	6	0	0	0	2	0	0	0	2	0	0	6
Acidobacteriota-sp-004_GC_00001805	0	0	1	1	0	2	0	1	0	0	0	1	2	0	3	2	0	5	2	4	2	0	0	0	3	1	1	3	2	0	0	0	2
Acidobacteriota-sp-004_GC_00001806	2	0	0	0	0	0	0	0	0	0	0	0	0	0	0	0	4	0	2	4	0	0	0	0	0	0	0	0	0	0	0	4	26
Acidobacteriota-sp-004_GC_00001807	0	0	1	1	1	2	1	1	0	0	0	0	0	0	0	0	0	3	4	2	0	0	1	0	0	4	0	1	0	0	0	0	5
Acidobacteriota-sp-004_GC_00001808	0	0	0	9	2	1	0	1	1	0	0	0	1	0	6	4	6	7	2	4	0	4	2	3	3	4	5	5	3	3	0	1	9
Acidobacteriota-sp-004_GC_00001809	21	4	18	63	20	28	31	55	44	15	5	4	23	23	110	50	120	63	31	49	15	54	15	36	27	54	45	43	46	22	13	25	114
Acidobacteriota-sp-004_GC_00001810	0	0	0	1	0	0	0	0	0	0	0	0	0	0	0	0	0	0	0	0	0	0	0	0	0	0	0	0	0	3	0	0	2
Acidobacteriota-sp-004_GC_00001811	0	0	0	1	0	0	0	0	0	0	0	0	0	0	1	0	0	0	0	0	0	0	0	0	0	0	0	2	0	0	0	0	3
Acidobacteriota-sp-004_GC_00001812	0	0	0	0	0	0	0	1	0	0	0	0	0	0	3	0	1	0	0	0	0	0	0	0	0	0	0	0	0	0	0	0	1
Acidobacteriota-sp-004_GC_00001813	0	0	0	0	0	0	0	0	0	0	0	0	0	0	0	0	0	0	0	1	1	0	0	0	0	0	1	1	0	0	0	0	2
Acidobacteriota-sp-004_GC_00001814	0	0	0	3	0	0	0	1	0	0	0	0	0	0	0	1	1	1	0	2	0	0	0	0	0	1	3	1	0	0	0	0	7
Acidobacteriota-sp-004_GC_00001815	0	0	0	0	0	1	0	1	0	0	0	0	0	0	0	0	2	0	2	0	0	2	0	0	0	0	0	0	0	0	0	0	0
Acidobacteriota-sp-004_GC_00001816	0	0	0	1	0	0	0	0	0	0	0	0	0	0	0	1	1	1	1	0	0	2	1	0	0	2	1	1	0	2	0	0	12
Acidobacteriota-sp-004_GC_00001817	0	0	0	1	0	1	0	0	0	0	0	0	0	0	0	1	2	1	0	0	0	0	0	0	0	0	0	0	0	0	0	0	0
Acidobacteriota-sp-004_GC_00001818	0	0	0	0	0	0	0	0	0	0	0	0	0	0	0	0	0	4	1	1	0	0	0	0	0	1	0	0	0	0	0	0	1
Acidobacteriota-sp-004_GC_00001819	0	0	3	11	0	6	2	6	3	0	0	0	0	0	3	19	0	7	15	24	0	11	0	0	9	14	7	0	4	0	2	0	22
Acidobacteriota-sp-004_GC_00001820	0	0	0	0	0	0	0	0	0	0	0	0	0	0	0	0	2	0	0	1	0	1	0	0	2	1	0	0	0	0	0	0	5
Acidobacteriota-sp-004_GC_00001821	0	0	0	0	0	0	1	0	0	0	0	0	0	0	0	0	0	2	0	0	0	0	0	0	0	0	0	0	0	0	0	0	0
Acidobacteriota-sp-004_GC_00001822	1	0	1	0	0	0	0	0	0	0	0	0	0	0	3	1	6	6	3	0	2	0	0	0	0	0	0	1	0	0	0	0	9
Acidobacteriota-sp-004_GC_00001823	0	0	0	1	0	0	0	0	0	0	0	0	0	0	0	0	1	1	2	2	0	1	0	0	0	2	1	0	0	0	0	3	2
Acidobacteriota-sp-004_GC_00001824	2	0	0	1	1	0	1	0	0	0	0	0	1	1	0	0	4	6	2	0	0	5	0	3	1	0	2	3	1	1	0	0	8
Acidobacteriota-sp-004_GC_00001825	0	0	0	3	0	0	0	0	0	0	0	0	0	0	0	2	3	5	0	0	0	0	0	0	0	0	1	0	0	0	0	0	0
Acidobacteriota-sp-004_GC_00001826	0	0	0	5	1	0	2	5	0	0	0	0	0	1	4	4	7	7	7	4	1	4	1	0	0	3	5	3	1	0	2	0	20
Acidobacteriota-sp-004_GC_00001827	1	0	1	2	0	2	1	1	0	1	0	0	0	1	5	3	3	1	1	5	0	4	0	0	2	0	1	4	0	1	1	5	3
Acidobacteriota-sp-004_GC_00001828	0	0	0	0	0	0	0	1	2	0	0	0	0	0	0	1	6	0	1	0	0	1	0	2	0	2	3	0	1	0	0	0	3
Acidobacteriota-sp-004_GC_00001829	1	0	1	2	0	1	0	3	1	0	0	0	0	0	0	0	6	0	5	0	0	1	0	0	0	0	0	1	0	0	2	2	8
Acidobacteriota-sp-004_GC_00001830	0	0	0	1	0	2	0	1	0	0	0	0	0	1	0	0	2	1	2	0	0	2	0	0	0	1	0	0	0	0	0	0	2
Acidobacteriota-sp-004_GC_00001831	1	0	0	0	0	0	0	0	0	0	0	0	0	0	0	0	0	0	0	1	0	26	0	2	1	0	6	0	4	1	0	0	0
Acidobacteriota-sp-004_GC_00001832	0	0	1	0	2	0	2	0	0	0	0	0	0	0	2	0	0	4	6	8	0	2	0	0	0	4	2	0	1	0	0	0	6
Acidobacteriota-sp-004_GC_00001833	0	0	0	1	4	1	1	0	0	0	0	0	0	0	0	2	1	0	0	4	0	0	0	0	0	1	0	5	2	1	0	0	6
Acidobacteriota-sp-004_GC_00001834	0	0	0	0	0	0	1	0	0	0	0	0	0	0	0	2	0	0	0	2	1	0	0	0	0	0	0	0	1	0	0	0	1
Acidobacteriota-sp-004_GC_00001835	0	0	0	0	0	0	0	0	1	0	0	0	0	0	0	0	0	0	0	0	0	0	0	0	0	0	0	0	0	0	0	0	0
Acidobacteriota-sp-004_GC_00001836	0	0	0	0	0	4	0	0	1	0	0	0	0	0	0	0	0	0	1	0	0	0	0	0	0	0	0	0	0	0	0	0	0
Acidobacteriota-sp-004_GC_00001837	0	0	0	0	0	0	0	1	0	0	0	0	0	0	0	0	0	0	0	0	0	0	0	0	0	0	0	1	1	0	0	0	2
Acidobacteriota-sp-004_GC_00001838	0	0	0	0	0	0	0	0	0	0	0	0	0	0	0	0	0	0	0	0	0	1	0	2	0	0	0	0	0	0	0	0	0
Acidobacteriota-sp-004_GC_00001839	0	2	3	22	4	17	4	6	1	0	0	1	0	0	3	12	25	11	6	9	5	26	1	2	7	33	9	3	0	0	1	8	34
Acidobacteriota-sp-004_GC_00001840	0	0	0	0	0	0	0	0	0	0	0	0	0	0	0	0	0	2	1	2	0	0	0	0	0	2	0	0	0	0	0	0	0
Acidobacteriota-sp-004_GC_00001841	0	0	1	3	0	0	0	1	0	0	0	0	0	0	1	0	2	1	1	4	0	0	0	0	0	1	0	0	0	0	0	0	3
Acidobacteriota-sp-004_GC_00001842	0	0	0	0	0	0	0	0	0	0	0	0	0	0	0	0	0	0	0	0	0	0	0	0	0	0	0	0	0	0	0	0	0
Acidobacteriota-sp-004_GC_00001843	0	5	2	10	2	10	6	9	0	0	0	1	1	1	5	12	6	17	11	12	3	1	1	0	7	14	5	3	2	1	5	6	18
Acidobacteriota-sp-004_GC_00001844	1	0	0	1	0	3	0	3	2	0	0	0	0	0	3	1	1	4	2	3	0	9	1	1	1	4	0	5	2	1	0	2	13
Acidobacteriota-sp-004_GC_00001845	8	18	6	7	4	12	2	32	26	1	1	5	1	5	43	31	36	22	8	10	9	55	10	26	10	63	36	28	14	12	10	26	107
Acidobacteriota-sp-004_GC_00001846	0	0	0	0	0	0	0	1	0	0	0	0	0	0	1	0	0	0	0	0	0	0	0	0	0	2	1	0	3	0	0	0	4
Acidobacteriota-sp-004_GC_00001847	0	0	0	0	0	1	0	0	0	0	0	0	0	1	0	0	1	1	0	2	0	1	0	0	0	0	0	0	1	0	0	3	0
Acidobacteriota-sp-004_GC_00001848	0	0	0	1	0	0	0	2	0	0	0	0	0	0	1	0	1	3	4	1	1	0	0	2	1	0	1	1	0	0	0	0	1
Acidobacteriota-sp-004_GC_00001849	0	0	0	0	0	0	0	0	0	0	0	0	0	0	0	0	1	1	0	0	0	0	0	0	0	1	0	1	0	0	0	0	0
Acidobacteriota-sp-004_GC_00001850	0	0	0	0	0	0	0	0	0	0	0	0	0	0	0	0	0	0	0	0	0	1	0	0	0	0	0	0	0	0	0	0	0
Acidobacteriota-sp-004_GC_00001851	0	0	0	0	0	0	0	0	0	0	0	0	0	0	0	0	0	0	0	0	0	0	0	0	0	0	0	0	0	0	0	0	1
Acidobacteriota-sp-004_GC_00001852	0	0	0	0	0	0	0	0	0	0	0	0	0	0	0	0	0	0	0	0	0	0	0	0	0	0	0	0	0	0	0	0	0
Acidobacteriota-sp-004_GC_00001853	0	0	0	0	1	1	1	0	0	0	0	0	0	1	0	2	1	2	2	0	0	1	0	0	0	1	0	0	1	0	0	0	2
Acidobacteriota-sp-004_GC_00001854	0	0	0	0	0	0	1	0	0	0	0	0	0	0	0	0	0	0	0	0	0	0	0	0	0	0	1	0	0	0	0	0	1
Acidobacteriota-sp-004_GC_00001855	0	0	0	0	0	0	0	0	0	0	0	0	0	0	0	0	0	0	0	0	0	0	0	0	0	0	0	0	0	0	0	0	0
Acidobacteriota-sp-004_GC_00001856	0	0	0	0	0	0	0	0	0	0	0	0	0	0	0	0	0	0	0	0	0	0	0	0	0	0	0	0	0	0	0	0	0
Acidobacteriota-sp-004_GC_00001857	0	0	0	0	0	0	0	0	0	0	0	0	0	0	0	0	0	0	0	0	0	0	0	0	0	0	0	0	0	0	0	0	1
Acidobacteriota-sp-004_GC_00001858	0	0	1	1	0	0	0	1	0	0	0	0	0	0	0	1	1	1	0	0	0	0	0	0	0	0	0	0	0	0	0	0	4
Acidobacteriota-sp-004_GC_00001859	2	0	1	0	1	1	1	3	0	0	0	1	2	1	5	0	6	9	0	5	3	2	0	0	0	4	6	12	1	1	0	1	5
Acidobacteriota-sp-004_GC_00001860	0	0	0	0	0	1	1	5	4	1	0	0	0	1	2	2	7	7	4	6	0	8	2	3	1	4	1	8	0	2	0	0	10
Acidobacteriota-sp-004_GC_00001861	1	0	0	0	0	1	1	0	0	0	0	1	0	1	0	1	4	0	1	6	1	2	0	0	0	0	0	0	0	0	1	0	2
Acidobacteriota-sp-004_GC_00001862	0	0	0	1	1	4	1	4	0	0	0	0	0	0	1	6	10	4	6	5	1	5	0	3	5	4	1	5	4	1	0	2	7
Acidobacteriota-sp-004_GC_00001863	1	0	0	1	0	0	0	1	0	0	0	0	1	0	0	5	2	1	0	0	1	0	0	0	0	0	2	0	0	0	0	0	2
Acidobacteriota-sp-004_GC_00001864	0	0	0	0	0	0	0	0	0	0	0	0	0	0	0	0	0	0	0	0	0	0	0	0	0	0	0	0	0	0	0	0	0
Acidobacteriota-sp-004_GC_00001865	0	0	1	4	2	3	0	0	0	0	0	0	0	1	4	10	4	0	2	2	5	2	0	2	4	3	4	7	5	0	0	0	6
Acidobacteriota-sp-004_GC_00001866	0	0	0	1	0	0	0	0	0	0	0	0	0	0	0	0	0	2	2	1	0	0	0	1	0	0	0	0	0	0	0	0	4
Acidobacteriota-sp-004_GC_00001867	0	0	0	0	0	0	0	0	0	0	0	0	0	0	0	1	0	0	0	2	0	0	1	0	0	0	0	0	0	0	0	0	0
Acidobacteriota-sp-004_GC_00001868	0	0	0	0	0	0	0	0	0	0	0	0	0	0	0	0	0	0	0	0	0	0	0	0	0	0	0	1	1	0	0	0	0
Acidobacteriota-sp-004_GC_00001869	0	0	0	0	1	0	0	0	0	0	0	0	0	1	2	1	5	4	4	0	0	0	0	1	0	0	0	4	0	2	0	0	3
Acidobacteriota-sp-004_GC_00001870	1	6	0	0	0	0	0	2	0	0	0	1	0	0	0	0	2	0	2	0	0	2	0	4	1	1	0	1	3	0	0	0	3
Acidobacteriota-sp-004_GC_00001871	0	0	0	0	0	0	0	0	0	0	0	0	0	0	0	0	0	1	0	0	1	0	0	0	0	0	0	0	0	0	0	0	0
Acidobacteriota-sp-004_GC_00001872	0	0	0	2	0	1	1	2	0	0	0	2	1	5	5	0	1	0	0	0	0	3	0	0	0	0	1	1	0	0	0	3	5
Acidobacteriota-sp-004_GC_00001873	0	0	1	2	0	0	1	2	0	0	0	0	0	0	0	0	3	2	3	1	2	0	0	0	1	1	0	3	2	1	0	0	1
Acidobacteriota-sp-004_GC_00001874	0	0	0	0	0	0	0	0	0	0	0	0	0	0	0	0	0	0	1	0	1	0	0	0	0	1	2	0	0	0	0	0	1
Acidobacteriota-sp-004_GC_00001875	0	0	0	1	0	0	1	11	1	0	0	0	0	0	0	2	0	3	0	0	0	0	1	0	2	3	0	1	0	2	0	0	1
Acidobacteriota-sp-004_GC_00001876	0	0	0	0	2	1	0	0	0	0	0	0	0	0	0	1	1	1	1	2	0	3	0	0	2	0	1	1	0	0	0	0	7
Acidobacteriota-sp-004_GC_00001877	0	0	0	0	0	0	0	1	1	0	0	0	0	2	0	0	2	2	0	1	0	0	0	0	1	3	1	3	1	0	1	0	1
Acidobacteriota-sp-004_GC_00001878	0	0	0	0	0	0	0	0	0	0	0	0	0	0	3	1	1	0	2	0	0	0	0	0	0	0	7	0	0	0	0	0	4
Acidobacteriota-sp-004_GC_00001879	0	0	0	2	0	1	0	0	0	0	0	0	0	0	0	3	0	0	0	0	0	1	0	0	0	0	0	2	0	0	0	0	1
Acidobacteriota-sp-004_GC_00001880	1	0	0	0	0	0	0	1	0	1	0	0	0	3	2	0	0	1	2	2	0	1	0	0	0	0	0	0	0	0	1	0	5
Acidobacteriota-sp-004_GC_00001881	0	0	1	0	1	1	0	1	0	0	0	0	0	0	1	3	2	1	2	3	0	0	0	0	0	1	1	0	0	0	0	0	1
Acidobacteriota-sp-004_GC_00001882	0	0	0	0	0	0	0	0	0	0	0	0	0	0	0	0	0	2	1	0	0	0	0	1	0	1	0	1	0	0	0	0	2
Acidobacteriota-sp-004_GC_00001883	1	0	0	0	0	1	0	0	0	0	0	2	0	0	1	1	3	0	0	0	0	0	0	0	0	3	1	0	0	3	0	0	2
Acidobacteriota-sp-004_GC_00001884	0	0	0	0	0	1	0	0	0	1	0	0	0	0	0	1	2	2	6	2	0	0	0	0	0	1	0	6	0	0	0	0	0
Acidobacteriota-sp-004_GC_00001885	0	0	0	0	0	0	0	0	0	0	0	0	0	0	0	0	0	2	0	3	0	0	0	0	1	0	0	1	0	0	0	0	1
Acidobacteriota-sp-004_GC_00001886	0	2	0	0	0	0	0	0	0	0	0	0	0	0	0	0	0	0	0	0	0	0	0	0	0	1	0	0	0	0	0	0	0
Acidobacteriota-sp-004_GC_00001887	0	0	1	1	0	0	0	0	0	0	0	0	0	0	1	1	2	3	2	1	1	0	0	0	0	0	0	0	0	0	0	0	2
Acidobacteriota-sp-004_GC_00001888	0	0	0	0	1	4	1	0	0	0	0	0	0	0	1	2	2	0	1	1	0	5	0	0	0	2	1	1	0	0	0	2	4
Acidobacteriota-sp-004_GC_00001889	0	0	0	0	1	0	0	2	0	0	0	0	0	0	0	2	0	1	1	0	0	2	0	2	0	0	0	0	1	0	0	0	1
Acidobacteriota-sp-004_GC_00001890	1	0	0	0	0	3	2	0	1	0	0	0	0	0	3	4	2	2	2	0	0	2	1	0	0	0	0	0	0	0	0	0	4
Acidobacteriota-sp-004_GC_00001891	0	0	0	0	0	0	0	0	0	0	0	0	0	0	0	0	0	0	0	0	0	0	0	0	0	0	0	0	0	0	0	0	0
Acidobacteriota-sp-004_GC_00001892	0	0	2	4	1	2	0	0	0	0	0	0	0	0	0	1	0	4	2	6	0	0	0	0	1	2	0	0	0	2	0	1	9
Acidobacteriota-sp-004_GC_00001893	1	0	1	1	0	0	1	0	0	0	0	0	0	2	4	0	2	0	1	0	3	2	0	0	0	2	1	2	1	0	0	0	1
Acidobacteriota-sp-004_GC_00001894	0	0	0	0	0	0	0	1	0	0	0	0	0	0	2	1	1	4	0	0	0	0	0	0	1	0	0	0	0	0	0	0	2
Acidobacteriota-sp-004_GC_00001895	0	0	0	2	0	0	0	1	0	0	0	0	0	0	4	3	3	0	0	1	0	2	0	0	0	1	0	2	0	0	0	0	2
Acidobacteriota-sp-004_GC_00001896	0	0	0	0	1	1	0	0	0	2	0	0	1	2	4	1	1	5	1	3	1	2	0	0	0	0	2	0	0	0	0	0	5
Acidobacteriota-sp-004_GC_00001897	2	0	0	0	0	3	0	0	0	0	0	0	1	0	0	3	5	3	2	2	0	4	1	0	0	2	0	1	4	0	0	0	2
Acidobacteriota-sp-004_GC_00001898	0	0	0	0	0	1	2	0	0	0	0	0	0	1	2	1	0	2	0	1	0	0	0	0	0	2	0	1	0	0	0	0	3
Acidobacteriota-sp-004_GC_00001899	0	0	0	0	0	0	0	0	0	0	0	0	0	0	0	1	0	5	1	0	0	2	0	0	0	0	0	0	0	0	0	0	0
Acidobacteriota-sp-004_GC_00001900	0	0	1	0	0	0	0	0	0	0	0	0	0	1	3	1	0	0	0	0	0	0	0	0	0	0	0	0	0	0	0	0	0
Acidobacteriota-sp-004_GC_00001901	0	0	0	0	0	0	0	0	0	0	0	0	0	0	0	1	0	0	0	3	0	2	0	0	0	0	0	1	0	0	0	1	0
Acidobacteriota-sp-004_GC_00001902	0	0	0	0	0	0	0	0	0	0	0	0	0	0	1	1	0	0	3	0	0	0	0	1	0	4	0	1	0	1	0	2	0
Acidobacteriota-sp-004_GC_00001903	1	0	0	1	2	0	2	1	1	0	0	0	0	0	0	1	3	1	1	0	0	0	0	0	0	2	0	1	1	1	1	0	2
Acidobacteriota-sp-004_GC_00001904	0	0	0	1	0	3	1	3	0	0	0	1	0	0	0	3	0	3	2	3	1	1	0	0	0	3	0	2	0	0	1	3	4
Acidobacteriota-sp-004_GC_00001905	0	0	0	0	0	2	1	4	0	0	0	0	0	0	3	0	1	1	0	1	0	0	0	1	0	1	0	0	3	3	0	0	2
Acidobacteriota-sp-004_GC_00001906	0	0	0	0	0	0	0	0	0	0	0	0	0	0	0	1	1	0	0	0	0	0	0	0	0	0	0	1	0	0	0	0	0
Acidobacteriota-sp-004_GC_00001907	0	0	0	0	1	1	1	0	0	0	0	0	0	1	0	2	3	0	4	2	1	1	0	0	0	1	0	1	0	0	0	0	1
Acidobacteriota-sp-004_GC_00001908	1	0	0	2	0	0	2	1	0	0	0	0	0	0	3	1	0	3	1	2	1	0	0	0	1	3	3	0	2	0	0	0	1
Acidobacteriota-sp-004_GC_00001909	0	0	0	0	0	0	0	2	0	0	0	0	0	0	0	1	2	0	0	0	0	0	1	0	0	1	1	3	1	0	0	0	3
Acidobacteriota-sp-004_GC_00001910	1	8	1	4	0	1	2	9	2	0	2	0	2	1	3	10	8	12	3	6	1	4	1	1	4	11	3	10	2	2	1	0	24
Acidobacteriota-sp-004_GC_00001911	0	0	0	0	0	0	0	0	0	0	0	0	0	0	0	3	0	2	0	1	0	0	0	1	0	0	0	0	0	0	0	0	0
Acidobacteriota-sp-004_GC_00001912	1	0	2	6	6	4	1	4	3	0	0	1	3	1	16	8	9	17	8	10	3	3	0	0	1	3	8	3	4	0	5	5	14
Acidobacteriota-sp-004_GC_00001913	0	0	0	1	0	0	0	0	0	0	0	0	0	0	0	1	0	1	0	0	0	2	0	0	0	0	0	0	0	0	0	0	1
Acidobacteriota-sp-004_GC_00001914	0	0	0	0	0	0	0	0	0	0	0	0	0	0	0	0	0	0	0	0	0	0	0	0	0	2	0	0	0	0	0	0	0
Acidobacteriota-sp-004_GC_00001915	0	0	0	0	0	0	2	0	0	0	0	0	1	0	0	0	2	0	0	0	0	0	0	0	0	0	0	1	0	0	0	0	1
Acidobacteriota-sp-004_GC_00001916	0	0	1	4	2	2	3	2	4	1	0	0	1	1	7	6	13	3	2	1	0	3	3	2	0	12	11	6	1	0	1	1	22
Acidobacteriota-sp-004_GC_00001917	0	3	0	4	3	9	4	3	0	0	0	1	1	0	0	5	8	1	5	5	2	2	1	6	5	5	2	4	2	1	2	8	12
Acidobacteriota-sp-004_GC_00001918	0	0	0	0	0	0	0	0	0	0	0	0	0	0	0	0	0	1	0	0	0	0	0	0	0	2	0	0	0	0	0	0	4
Acidobacteriota-sp-004_GC_00001919	0	0	0	2	1	2	0	1	0	0	0	0	0	0	2	2	1	6	3	0	1	0	0	1	0	2	0	3	0	0	0	0	7
Acidobacteriota-sp-004_GC_00001920	1	0	0	2	0	0	1	6	0	0	0	0	0	0	1	3	1	13	8	11	1	5	2	0	1	1	1	10	7	0	0	0	6
Acidobacteriota-sp-004_GC_00001921	0	0	0	5	0	4	2	1	0	0	0	0	4	7	8	7	5	6	4	1	3	7	2	1	2	5	0	0	0	0	2	9	5
Acidobacteriota-sp-004_GC_00001922	0	0	0	0	0	1	1	0	2	0	0	0	0	0	0	0	2	0	0	1	0	0	0	0	0	0	0	0	0	3	0	0	0
Acidobacteriota-sp-004_GC_00001923	0	0	0	0	0	0	0	2	0	0	0	0	0	0	0	0	0	1	2	0	0	0	0	0	0	0	1	3	3	1	0	0	4
Acidobacteriota-sp-004_GC_00001924	0	0	0	1	5	1	1	0	0	0	0	0	0	0	0	0	0	1	2	4	0	0	0	0	0	1	0	0	0	0	0	1	4
Acidobacteriota-sp-004_GC_00001925	1	0	6	4	0	2	1	6	4	0	0	0	1	2	10	12	8	9	2	2	1	6	4	4	6	5	1	2	1	4	1	1	14
Acidobacteriota-sp-004_GC_00001926	0	0	0	0	0	3	0	2	0	0	0	0	0	2	2	1	0	3	0	0	3	0	0	0	2	0	0	0	0	0	0	0	2
Acidobacteriota-sp-004_GC_00001927	0	0	0	1	0	0	0	0	0	0	0	0	0	0	0	0	2	5	4	3	0	0	1	2	1	2	1	4	2	1	0	0	11
Acidobacteriota-sp-004_GC_00001928	0	0	0	0	1	0	0	0	0	0	0	0	0	0	1	0	1	2	2	0	0	0	0	1	1	0	0	0	1	1	0	0	1
Acidobacteriota-sp-004_GC_00001929	1	0	0	0	1	1	0	1	0	0	0	0	0	0	0	2	2	3	2	4	4	0	1	0	3	1	0	3	0	1	0	1	3
Acidobacteriota-sp-004_GC_00001930	0	0	0	0	0	0	0	0	0	0	0	0	0	0	0	0	2	0	0	0	1	2	0	0	0	0	0	0	0	0	0	0	1
Acidobacteriota-sp-004_GC_00001931	0	0	1	0	0	0	0	0	0	0	0	0	0	0	0	0	0	0	1	0	0	0	0	0	0	0	0	1	0	1	1	0	5
Acidobacteriota-sp-004_GC_00001932	0	0	0	0	0	3	1	3	0	0	0	0	0	0	0	1	2	0	0	0	0	3	0	0	0	0	0	0	0	0	0	0	1
Acidobacteriota-sp-004_GC_00001933	1	0	0	1	2	3	2	0	2	0	0	2	0	3	3	6	5	7	6	6	2	0	1	1	0	5	2	4	1	0	0	2	2
Acidobacteriota-sp-004_GC_00001934	0	0	0	0	0	0	0	0	0	0	0	0	0	0	0	0	2	2	1	1	0	0	0	0	1	2	0	0	0	0	0	0	0
Acidobacteriota-sp-004_GC_00001935	0	0	0	3	2	0	0	4	0	2	0	0	1	0	9	0	3	3	1	1	1	2	5	0	0	2	2	5	0	0	0	0	6
Acidobacteriota-sp-004_GC_00001936	0	2	2	4	2	4	1	0	1	1	0	2	1	2	4	6	2	12	2	0	0	4	0	2	1	2	0	2	0	0	0	2	4
Acidobacteriota-sp-004_GC_00001937	0	0	0	0	0	0	1	0	0	0	0	0	0	1	1	1	0	3	4	2	0	1	0	0	2	0	1	2	0	0	0	0	1
Acidobacteriota-sp-004_GC_00001938	0	0	0	0	0	0	0	1	1	0	0	0	0	0	0	0	3	7	2	1	0	0	2	0	0	0	0	3	0	0	0	0	5
Acidobacteriota-sp-004_GC_00001939	0	0	0	0	0	0	1	0	1	0	0	0	0	0	0	0	1	3	1	1	0	0	0	0	2	1	2	2	0	0	0	0	4
Acidobacteriota-sp-004_GC_00001940	0	0	0	0	0	2	0	0	0	0	0	0	0	1	0	0	0	0	0	0	0	0	0	0	1	0	0	1	1	0	0	0	0
Acidobacteriota-sp-004_GC_00001941	0	0	1	1	0	0	0	8	1	0	0	0	0	0	1	2	6	1	0	0	2	3	1	5	0	3	5	2	3	4	0	10	14
Acidobacteriota-sp-004_GC_00001942	0	0	0	2	0	1	0	1	0	0	0	0	0	0	4	2	5	3	2	4	0	1	0	1	2	3	1	1	2	0	0	0	4
Acidobacteriota-sp-004_GC_00001943	0	0	0	0	0	0	0	0	0	0	0	0	0	0	0	1	0	0	1	1	0	1	0	0	0	0	0	0	3	0	0	1	2
Acidobacteriota-sp-004_GC_00001944	0	0	0	0	0	0	0	0	0	0	0	0	0	0	0	1	0	1	0	1	0	0	0	0	0	0	1	0	0	0	0	0	0
Acidobacteriota-sp-004_GC_00001945	0	0	0	0	0	0	0	0	0	0	0	0	0	1	0	0	0	0	0	0	0	2	0	0	1	0	0	0	0	0	0	0	1
Acidobacteriota-sp-004_GC_00001946	0	0	0	3	0	0	1	0	0	0	0	0	0	0	0	0	1	0	0	0	0	0	0	0	0	0	0	0	0	0	0	0	2
Acidobacteriota-sp-004_GC_00001947	0	0	0	1	0	0	0	0	1	1	0	0	0	0	3	0	4	1	0	2	0	3	1	0	0	0	1	5	0	0	0	1	4
Acidobacteriota-sp-004_GC_00001948	0	0	0	0	0	0	0	0	0	0	0	0	0	0	0	0	0	0	0	0	0	0	0	0	0	0	0	0	0	0	0	0	0
Acidobacteriota-sp-004_GC_00001949	0	0	0	1	0	0	0	1	1	0	0	0	0	0	0	0	1	1	0	2	0	0	0	1	0	0	0	0	0	0	0	0	3
Acidobacteriota-sp-004_GC_00001950	0	0	0	0	0	0	0	0	0	0	0	0	0	0	0	2	3	0	0	0	0	0	1	0	0	0	0	2	1	0	0	0	1
Acidobacteriota-sp-004_GC_00001951	0	0	0	0	0	0	0	6	2	0	0	0	0	0	0	1	4	2	0	0	0	0	0	3	0	2	2	4	0	0	0	0	3
Acidobacteriota-sp-004_GC_00001952	0	0	0	0	0	0	0	0	1	0	0	0	0	0	0	0	0	0	1	0	0	0	0	0	0	0	0	1	0	0	0	0	0
Acidobacteriota-sp-004_GC_00001953	0	0	0	0	2	0	1	1	0	0	0	0	0	0	3	1	0	0	0	3	0	0	0	0	0	3	0	0	0	0	0	0	3
Acidobacteriota-sp-004_GC_00001954	1	0	0	1	0	0	0	1	0	0	0	0	0	0	0	0	2	3	0	0	0	1	0	0	0	0	0	0	0	0	0	0	0
Acidobacteriota-sp-004_GC_00001955	0	0	0	0	0	0	0	0	0	0	0	0	0	0	0	0	0	1	0	0	0	0	0	0	0	0	0	0	0	0	0	0	1
Acidobacteriota-sp-004_GC_00001956	0	0	0	0	0	0	0	1	0	0	0	0	0	0	0	0	0	1	0	1	2	0	0	0	1	0	0	0	0	0	1	0	0
Acidobacteriota-sp-004_GC_00001957	0	0	6	0	1	1	1	0	2	0	0	0	0	0	2	0	5	6	5	3	0	2	2	3	2	3	4	2	0	0	0	8	12
Acidobacteriota-sp-004_GC_00001958	0	0	0	0	0	0	0	0	0	0	0	0	0	0	1	0	0	1	0	0	0	0	0	0	0	0	0	0	0	0	0	0	1
Acidobacteriota-sp-004_GC_00001959	3	10	2	11	1	6	7	14	0	1	0	0	1	4	13	15	0	12	16	18	10	13	0	0	3	12	4	2	1	0	4	3	21
Acidobacteriota-sp-004_GC_00001960	0	0	1	0	0	0	0	3	1	0	0	0	0	1	3	2	3	2	3	1	2	0	0	1	0	0	6	2	1	1	0	2	7
Acidobacteriota-sp-004_GC_00001961	1	0	0	0	0	2	1	3	0	0	0	0	0	0	0	1	3	0	0	0	0	1	1	1	0	3	2	5	1	2	0	0	6
Acidobacteriota-sp-004_GC_00001962	0	0	0	0	0	1	0	2	0	1	0	0	0	0	3	4	4	2	1	4	0	0	0	2	1	0	2	1	0	0	0	0	2
Acidobacteriota-sp-004_GC_00001963	0	0	0	0	0	0	0	0	0	0	0	0	0	0	0	0	0	1	0	0	0	0	0	0	0	0	0	0	0	0	0	0	0
Acidobacteriota-sp-004_GC_00001964	0	0	0	0	1	3	0	0	1	0	0	0	0	1	1	1	1	0	3	2	4	1	0	0	0	1	0	2	0	0	0	0	2
Acidobacteriota-sp-004_GC_00001965	0	0	0	0	0	0	0	0	0	0	0	0	0	0	0	0	0	0	0	0	0	0	0	0	0	0	0	0	0	0	0	0	1
Acidobacteriota-sp-004_GC_00001966	0	0	0	0	0	0	0	0	0	0	0	0	0	0	0	0	0	0	0	2	0	0	0	0	0	0	0	0	0	0	0	0	0
Acidobacteriota-sp-004_GC_00001967	0	0	0	0	2	0	0	0	0	0	0	0	0	0	0	0	0	2	1	5	0	0	1	0	1	0	0	0	0	0	0	0	4
Acidobacteriota-sp-004_GC_00001968	0	0	0	1	0	2	0	1	0	2	0	0	0	0	1	0	5	1	1	0	0	1	0	0	1	5	0	1	2	1	0	0	4
Acidobacteriota-sp-004_GC_00001969	0	0	0	0	0	2	1	3	0	0	0	0	1	0	0	1	4	11	0	2	0	7	0	1	1	2	2	4	4	0	0	0	7
Acidobacteriota-sp-004_GC_00001970	0	0	0	0	1	1	0	1	1	0	1	0	0	0	0	1	0	1	0	0	0	1	1	0	0	0	3	0	0	0	0	0	7
Acidobacteriota-sp-004_GC_00001971	0	0	0	4	3	0	0	0	0	0	0	0	0	0	1	5	2	7	2	1	1	1	0	0	0	1	1	0	0	0	0	0	0
Acidobacteriota-sp-004_GC_00001972	0	0	0	0	2	0	0	0	0	0	0	0	0	0	0	2	0	1	0	0	0	0	0	0	0	0	0	0	1	0	0	0	1
Acidobacteriota-sp-004_GC_00001973	0	0	0	0	0	1	0	1	0	0	0	0	1	0	2	3	1	0	0	0	0	0	0	0	0	0	0	0	0	0	0	0	0
Acidobacteriota-sp-004_GC_00001974	0	0	0	0	0	0	0	0	0	0	0	0	0	0	0	0	0	0	0	0	0	0	0	0	0	0	0	0	0	0	0	0	0
Acidobacteriota-sp-004_GC_00001975	0	0	0	0	1	0	1	0	0	2	0	0	0	0	0	0	2	0	0	0	0	0	0	0	0	0	1	3	0	0	0	0	4
Acidobacteriota-sp-004_GC_00001976	1	0	2	3	3	0	1	2	2	0	0	1	0	0	4	9	2	5	3	2	0	1	1	0	3	2	2	2	0	1	2	0	13
Acidobacteriota-sp-004_GC_00001977	0	0	0	0	0	0	0	0	0	0	0	0	0	0	1	0	6	7	5	11	3	0	0	4	0	0	0	0	0	1	0	7	31
Acidobacteriota-sp-004_GC_00001978	0	0	0	0	0	0	0	0	0	0	0	0	0	0	0	0	0	0	0	0	0	1	0	0	1	0	2	1	0	0	0	0	1
Acidobacteriota-sp-004_GC_00001979	0	3	1	6	1	3	1	3	3	0	0	0	0	0	4	4	8	9	3	0	3	2	0	1	5	8	6	3	4	2	1	1	10
Acidobacteriota-sp-004_GC_00001980	0	0	0	0	0	0	0	0	0	0	0	0	0	0	0	0	0	1	0	0	0	0	0	0	0	0	0	0	0	0	0	0	0
Acidobacteriota-sp-004_GC_00001981	0	0	0	0	0	0	1	1	1	0	0	0	0	0	0	0	0	1	0	0	2	1	2	0	0	0	1	1	0	0	0	4	2
Acidobacteriota-sp-004_GC_00001982	0	0	0	0	0	0	0	0	0	0	0	0	0	0	0	0	0	0	1	0	0	1	1	0	0	0	0	1	1	0	0	1	0
Acidobacteriota-sp-004_GC_00001983	0	0	0	0	0	1	0	0	0	0	0	0	0	0	4	1	0	0	4	0	1	1	0	0	0	0	0	0	0	0	2	0	5
Acidobacteriota-sp-004_GC_00001984	0	0	0	0	0	0	0	0	0	0	0	0	0	0	0	0	0	0	0	0	0	0	0	0	0	0	0	2	3	0	0	0	3
Acidobacteriota-sp-004_GC_00001985	0	0	0	0	0	0	1	1	0	0	0	1	0	2	2	0	1	1	2	4	0	4	0	4	0	0	2	1	0	0	1	0	1
Acidobacteriota-sp-004_GC_00001986	0	0	1	0	0	0	0	2	0	0	0	0	0	0	0	0	0	0	0	0	0	1	0	0	0	0	0	0	0	0	0	0	0
Acidobacteriota-sp-004_GC_00001987	0	0	0	0	0	0	1	0	0	0	0	0	0	0	0	0	0	0	0	0	0	0	0	0	0	0	0	0	0	0	0	0	1
Acidobacteriota-sp-004_GC_00001988	0	0	0	0	0	0	1	0	0	0	0	0	0	0	0	0	0	0	1	1	0	1	0	1	0	1	0	1	2	0	0	0	1
Acidobacteriota-sp-004_GC_00001989	0	0	0	0	0	3	0	0	0	0	0	0	0	1	2	2	0	3	0	3	0	3	0	0	0	0	0	2	0	0	0	0	0
Acidobacteriota-sp-004_GC_00001990	0	0	0	0	0	1	0	1	0	0	0	0	0	0	0	1	3	2	0	0	1	1	0	0	1	0	0	0	1	0	0	0	7
Acidobacteriota-sp-004_GC_00001991	0	0	0	0	0	0	0	0	0	0	0	0	0	0	0	0	0	1	0	0	0	0	0	0	0	0	0	0	0	0	0	0	2
Acidobacteriota-sp-004_GC_00001992	2	28	7	27	26	33	18	19	0	26	2	18	7	17	93	53	10	194	145	162	22	13	1	0	16	30	9	9	11	4	11	16	43
Acidobacteriota-sp-004_GC_00001993	0	0	0	0	0	0	0	0	0	0	0	0	0	0	0	0	1	2	0	1	0	0	0	0	0	0	0	0	1	2	0	0	6
Acidobacteriota-sp-004_GC_00001994	0	0	1	0	0	0	0	0	0	0	0	0	0	1	1	1	1	0	0	0	0	0	0	0	0	2	0	0	1	0	0	0	4
Acidobacteriota-sp-004_GC_00001995	0	5	0	1	0	0	0	0	1	0	0	0	0	0	0	0	0	0	0	0	1	0	0	0	0	1	1	3	0	0	0	0	1
Acidobacteriota-sp-004_GC_00001996	0	0	0	0	0	0	0	0	0	0	0	0	0	0	0	0	0	1	0	0	0	0	0	0	0	0	0	2	0	0	0	0	0
Acidobacteriota-sp-004_GC_00001997	0	7	2	2	1	2	2	5	5	1	0	0	0	2	18	5	15	12	7	7	2	12	0	9	2	6	4	9	3	0	4	8	17
Acidobacteriota-sp-004_GC_00001998	3	0	1	7	1	12	3	7	0	0	2	0	1	0	7	6	7	21	13	8	3	2	0	2	0	13	6	6	7	0	2	5	32
Acidobacteriota-sp-004_GC_00001999	0	0	0	0	0	0	0	0	0	0	0	0	0	0	0	0	0	0	0	0	0	0	0	0	0	0	0	0	0	0	0	0	0
Acidobacteriota-sp-004_GC_00002000	0	0	0	0	0	0	1	1	0	0	0	0	0	1	0	0	1	1	1	0	0	0	0	0	0	4	1	0	0	1	0	0	1
Acidobacteriota-sp-004_GC_00002001	0	0	2	1	1	1	0	2	1	0	0	0	0	0	2	4	1	2	4	2	0	2	1	1	1	0	9	2	2	0	0	1	9
Acidobacteriota-sp-004_GC_00002002	0	0	0	0	0	0	0	1	3	0	0	0	1	0	0	0	2	0	0	0	0	4	2	0	0	0	1	1	2	0	0	5	7
Acidobacteriota-sp-004_GC_00002003	0	0	1	1	0	0	0	1	1	0	0	0	0	0	0	1	0	0	0	1	1	0	0	1	0	0	2	1	0	0	0	0	3
Acidobacteriota-sp-004_GC_00002004	0	0	0	2	1	0	0	0	0	0	0	0	0	1	0	6	2	2	4	1	0	1	0	1	0	2	0	1	1	0	0	0	5
Acidobacteriota-sp-004_GC_00002005	3	0	0	0	0	0	0	0	0	0	0	0	0	0	0	1	2	1	2	0	0	1	0	0	1	0	1	2	2	0	0	0	2
Acidobacteriota-sp-004_GC_00002006	0	0	0	0	1	0	0	0	0	0	0	0	0	0	0	0	0	2	0	0	0	0	0	0	0	2	1	0	0	0	0	0	1
Acidobacteriota-sp-004_GC_00002007	0	0	0	5	1	1	0	0	0	0	0	0	0	3	1	5	0	5	1	1	0	2	0	0	0	3	1	1	0	0	0	0	5
Acidobacteriota-sp-004_GC_00002008	0	0	0	0	0	0	0	0	0	0	0	0	0	0	2	2	4	1	4	0	0	2	1	1	1	1	0	1	1	0	0	0	8
Acidobacteriota-sp-004_GC_00002009	0	0	0	2	1	0	0	2	0	0	0	0	0	0	2	1	4	9	5	3	0	1	0	1	1	2	2	4	5	0	0	0	7
Acidobacteriota-sp-004_GC_00002010	0	0	0	0	0	0	0	0	0	0	0	0	0	0	4	0	1	4	4	0	0	0	0	0	0	0	0	0	0	0	0	3	1
Acidobacteriota-sp-004_GC_00002011	0	0	0	1	0	0	1	0	2	0	0	0	0	0	1	0	2	3	0	4	0	1	0	0	2	1	2	1	0	0	0	0	3
Acidobacteriota-sp-004_GC_00002012	0	0	0	0	0	0	0	0	0	0	0	0	0	0	0	2	2	0	0	0	0	0	0	1	0	0	0	1	0	0	0	0	1
Acidobacteriota-sp-004_GC_00002013	1	0	0	1	0	1	0	4	0	0	0	0	0	0	0	0	6	2	3	2	0	1	0	0	0	2	1	0	0	1	0	6	5
Acidobacteriota-sp-004_GC_00002014	0	0	0	0	0	0	0	0	0	0	0	0	0	0	0	0	0	0	0	0	0	0	0	0	0	0	0	2	0	0	0	0	0
Acidobacteriota-sp-004_GC_00002015	0	0	0	0	0	0	0	0	0	0	0	0	0	0	1	0	1	0	0	0	0	1	0	1	0	0	2	0	0	0	0	0	8
Acidobacteriota-sp-004_GC_00002016	0	0	0	0	0	0	0	0	0	0	0	0	0	0	0	0	1	0	0	2	0	1	0	0	0	3	0	0	0	0	0	0	0
Acidobacteriota-sp-004_GC_00002017	0	0	0	0	0	0	0	0	0	0	0	0	2	0	0	0	1	0	0	0	0	3	0	0	0	0	0	1	0	0	0	0	0
Acidobacteriota-sp-004_GC_00002018	0	0	0	0	0	0	0	0	0	0	0	0	1	0	0	0	0	0	0	0	0	1	0	0	0	0	0	1	1	0	0	0	1
Acidobacteriota-sp-004_GC_00002019	0	0	0	0	0	0	1	0	0	0	0	0	0	0	0	1	0	2	0	0	0	0	0	1	0	1	0	0	0	2	0	0	2
Acidobacteriota-sp-004_GC_00002020	0	0	0	0	0	1	2	0	0	0	0	0	0	0	0	1	3	1	0	0	0	1	1	0	0	2	0	1	0	0	0	0	1
Acidobacteriota-sp-004_GC_00002021	0	0	0	1	0	1	0	2	1	0	0	0	0	0	0	2	1	0	0	4	0	2	0	1	3	2	0	0	0	0	0	0	3
Acidobacteriota-sp-004_GC_00002022	0	0	0	4	0	1	3	4	1	0	0	0	0	1	2	2	3	5	7	5	2	0	0	0	2	4	2	4	1	1	0	3	11
Acidobacteriota-sp-004_GC_00002023	0	0	0	0	2	0	0	1	0	0	0	0	0	0	0	0	2	0	0	0	0	4	0	0	0	4	1	0	0	0	0	0	1
Acidobacteriota-sp-004_GC_00002024	2	0	9	12	3	7	7	25	14	1	0	7	10	24	89	111	9	8	4	3	9	34	1	7	26	71	32	11	3	7	25	17	39
Acidobacteriota-sp-004_GC_00002025	0	0	0	0	0	0	0	0	0	0	0	0	0	0	0	0	0	0	0	0	0	0	0	0	0	0	0	0	0	0	0	0	0
Acidobacteriota-sp-004_GC_00002026	0	0	0	3	4	1	1	6	0	0	0	0	0	0	4	3	7	12	4	6	0	4	0	4	1	4	3	6	2	2	0	5	7
Acidobacteriota-sp-004_GC_00002027	0	0	1	4	1	0	0	1	0	0	0	0	0	0	3	2	6	4	1	0	4	2	0	0	1	4	1	2	1	0	2	0	8
Acidobacteriota-sp-004_GC_00002028	0	0	0	0	0	0	0	0	0	0	0	0	0	0	0	0	0	0	0	0	0	0	0	0	0	0	0	0	0	0	0	0	0
Acidobacteriota-sp-004_GC_00002029	0	0	0	0	0	1	0	1	0	0	0	1	0	0	1	0	0	0	0	0	0	0	0	1	0	0	0	0	0	0	1	1	2
Acidobacteriota-sp-004_GC_00002030	1	0	1	4	1	0	0	1	0	2	0	3	1	2	16	3	2	7	2	2	2	3	1	2	0	3	2	5	1	0	0	3	6
Acidobacteriota-sp-004_GC_00002031	0	0	0	2	0	0	0	0	3	0	0	0	0	0	1	6	1	5	0	5	3	1	0	0	0	2	0	0	0	0	0	0	4
Acidobacteriota-sp-004_GC_00002032	1	0	0	5	0	1	3	0	0	0	0	0	0	0	0	2	4	4	0	6	0	1	0	0	2	4	3	0	0	1	0	0	4
Acidobacteriota-sp-004_GC_00002033	0	0	0	0	0	0	0	0	0	0	0	0	0	0	0	0	0	1	0	0	1	0	0	0	0	0	0	1	0	0	0	0	3
Acidobacteriota-sp-004_GC_00002034	0	0	2	1	0	0	0	1	0	0	0	0	0	0	6	1	5	5	2	2	0	1	1	2	0	2	2	2	2	1	0	3	9
Acidobacteriota-sp-004_GC_00002035	0	0	0	0	0	0	0	0	0	0	0	0	0	0	1	0	0	0	0	0	0	0	0	0	0	0	0	3	0	0	0	0	0
Acidobacteriota-sp-004_GC_00002036	0	0	0	0	0	0	0	0	0	0	0	0	0	0	0	0	0	0	0	0	0	0	0	0	0	0	0	0	0	0	0	0	0
Acidobacteriota-sp-004_GC_00002037	0	0	0	0	0	0	0	0	0	0	0	0	0	0	1	0	0	0	0	0	0	1	0	0	0	0	0	2	0	0	0	0	1
Acidobacteriota-sp-004_GC_00002038	0	0	0	0	1	0	0	1	0	0	0	0	0	0	0	0	1	3	0	2	2	7	0	0	0	1	0	0	0	0	0	1	2
Acidobacteriota-sp-004_GC_00002039	0	0	0	4	0	1	0	0	0	0	0	0	0	0	0	2	1	2	1	1	0	0	0	0	0	0	0	0	0	0	0	0	4
Acidobacteriota-sp-004_GC_00002040	0	0	0	0	0	0	1	0	0	0	0	0	0	0	0	0	0	2	0	0	0	2	0	0	0	0	0	0	0	0	0	0	0
Acidobacteriota-sp-004_GC_00002041	0	0	1	5	2	1	0	0	0	0	0	0	0	0	0	2	1	3	0	2	0	2	0	0	0	0	0	1	0	0	0	0	0
Acidobacteriota-sp-004_GC_00002042	0	0	0	0	0	0	0	0	0	0	0	0	0	0	0	0	0	0	0	0	0	0	0	0	0	0	0	0	0	0	0	0	0
Acidobacteriota-sp-004_GC_00002043	0	0	0	0	0	0	0	0	0	0	0	0	0	0	0	0	0	0	0	0	0	0	0	0	0	2	0	0	0	1	0	0	0
Acidobacteriota-sp-004_GC_00002044	0	0	2	0	0	0	0	0	0	0	0	0	0	1	3	1	3	10	0	2	1	4	0	0	0	2	1	2	2	0	1	0	6
Acidobacteriota-sp-004_GC_00002045	1	0	3	2	2	1	0	2	0	0	0	1	0	0	4	1	2	8	5	4	1	1	0	1	0	3	0	3	0	0	0	0	8
Acidobacteriota-sp-004_GC_00002046	0	0	0	0	0	0	0	0	0	0	0	0	0	1	0	0	0	0	0	0	0	0	0	0	0	0	0	0	0	0	0	0	0
Acidobacteriota-sp-004_GC_00002047	0	0	0	0	1	6	0	0	0	0	0	0	0	0	1	2	3	3	2	1	0	5	0	4	0	2	2	1	2	0	0	2	3
Acidobacteriota-sp-004_GC_00002048	0	0	0	0	0	0	0	1	0	0	0	0	0	0	0	0	0	2	0	0	0	0	0	1	0	2	4	0	0	4	0	0	1
Acidobacteriota-sp-004_GC_00002049	0	0	0	0	0	0	0	1	0	0	0	0	0	0	0	1	0	0	0	0	1	0	0	0	0	2	0	0	1	0	0	0	0
Acidobacteriota-sp-004_GC_00002050	0	0	0	1	2	0	0	0	0	0	0	0	0	0	1	2	0	0	3	0	3	2	0	0	1	0	0	0	0	0	0	0	1
Acidobacteriota-sp-004_GC_00002051	0	0	0	0	0	0	0	0	0	0	0	0	0	0	0	7	2	2	0	1	0	4	0	0	4	1	1	0	0	0	0	1	3
Acidobacteriota-sp-004_GC_00002052	0	0	0	0	0	0	0	1	0	0	0	0	1	0	0	0	0	0	0	0	0	0	0	0	1	2	0	1	0	0	0	0	1
Acidobacteriota-sp-004_GC_00002053	0	0	0	0	0	0	0	0	0	0	0	0	0	0	0	0	0	0	0	0	0	0	0	0	0	0	0	0	0	0	0	0	0
Acidobacteriota-sp-004_GC_00002054	0	0	0	0	0	0	1	0	0	0	0	0	0	0	0	1	0	0	0	0	0	1	0	0	0	0	0	0	0	0	0	0	0
Acidobacteriota-sp-004_GC_00002055	0	0	0	1	0	0	0	0	0	0	0	0	0	0	1	0	0	0	0	0	1	0	0	0	0	0	0	0	2	0	0	0	3
Acidobacteriota-sp-004_GC_00002056	0	0	0	0	0	0	0	0	0	0	0	0	0	0	0	0	1	4	1	0	0	0	0	0	0	0	0	0	0	0	0	0	0
Acidobacteriota-sp-004_GC_00002057	0	0	2	2	0	1	0	2	0	0	0	0	0	0	0	0	1	1	1	3	0	0	0	0	0	0	0	0	0	0	0	0	2
Acidobacteriota-sp-004_GC_00002058	0	0	0	2	0	0	0	0	0	0	0	0	0	0	2	0	0	0	0	0	0	1	1	0	1	0	1	0	0	0	2	0	0
Acidobacteriota-sp-004_GC_00002059	0	0	0	0	0	0	0	0	0	0	0	0	0	0	0	0	3	0	0	0	0	0	2	1	0	0	0	0	0	0	0	0	1
Acidobacteriota-sp-004_GC_00002060	0	0	0	0	0	0	0	0	0	0	0	0	0	0	0	0	0	0	0	0	0	0	0	0	0	0	0	0	1	0	0	0	0
Acidobacteriota-sp-004_GC_00002061	0	0	2	1	0	1	1	0	0	0	0	0	0	2	1	2	0	3	3	0	0	0	0	0	0	2	0	1	1	0	1	0	4
Acidobacteriota-sp-004_GC_00002062	2	0	1	0	0	2	1	0	0	0	0	0	0	1	0	5	7	4	5	5	4	4	0	0	5	2	0	4	3	0	0	0	5
Acidobacteriota-sp-004_GC_00002063	0	0	0	0	0	1	0	1	0	0	0	0	0	0	0	1	1	0	0	1	0	0	0	0	0	0	0	3	0	0	0	1	0
Acidobacteriota-sp-004_GC_00002064	0	0	0	1	0	1	0	0	0	0	0	0	0	0	0	0	0	1	2	1	0	2	0	0	0	0	0	0	0	0	0	0	0
Acidobacteriota-sp-004_GC_00002065	0	0	0	0	0	0	0	0	0	1	0	0	0	0	0	0	1	0	0	0	0	0	0	0	0	1	0	0	1	0	0	0	0
Acidobacteriota-sp-004_GC_00002066	1	0	0	0	0	0	0	5	0	0	0	0	0	1	0	0	0	4	1	1	0	0	0	0	0	3	5	1	0	0	0	0	5
Acidobacteriota-sp-004_GC_00002067	1	0	0	1	1	4	0	1	0	0	0	0	0	0	0	1	1	1	5	0	0	2	0	0	0	3	2	0	0	0	0	1	4
Acidobacteriota-sp-004_GC_00002068	0	0	0	1	0	3	0	1	0	0	0	0	0	1	7	4	3	0	0	0	0	0	2	1	0	1	0	2	0	0	0	3	5
Acidobacteriota-sp-004_GC_00002069	1	0	0	0	0	0	0	0	0	0	0	0	0	0	0	0	2	1	0	1	2	0	0	0	2	2	0	0	0	0	0	0	2
Acidobacteriota-sp-004_GC_00002070	0	0	0	0	0	0	0	0	0	0	0	0	0	1	2	0	0	0	0	0	0	0	0	0	0	0	2	0	0	0	0	0	0
Acidobacteriota-sp-004_GC_00002071	0	0	0	0	1	0	0	0	0	0	0	0	0	0	0	0	0	1	0	0	0	0	0	0	0	1	0	1	1	1	0	0	0
Acidobacteriota-sp-004_GC_00002072	0	0	0	0	0	0	0	0	0	0	0	0	0	0	1	2	0	0	0	0	0	0	0	0	0	1	0	0	0	0	0	0	1
Acidobacteriota-sp-004_GC_00002073	0	0	5	3	0	1	0	0	1	2	0	0	1	2	14	1	4	3	5	3	3	0	1	2	1	2	0	5	3	0	2	0	12
Acidobacteriota-sp-004_GC_00002074	0	0	1	2	0	0	2	1	0	0	0	0	0	0	0	1	2	0	0	0	0	0	0	1	0	0	0	2	0	0	0	0	0
Acidobacteriota-sp-004_GC_00002075	0	0	0	0	0	0	0	0	0	0	0	0	0	0	0	0	1	1	0	0	1	1	0	0	0	0	0	0	1	1	0	0	0
Acidobacteriota-sp-004_GC_00002076	0	0	0	1	1	0	0	1	0	0	0	0	0	0	1	0	0	0	0	0	0	0	0	0	0	1	0	1	0	0	0	0	2
Acidobacteriota-sp-004_GC_00002077	0	0	0	0	0	0	0	0	0	0	0	0	0	1	0	0	1	1	0	0	0	0	0	0	0	0	1	0	0	0	0	0	0
Acidobacteriota-sp-004_GC_00002078	0	0	0	0	0	0	0	0	0	0	0	0	0	0	0	0	0	0	0	0	0	0	0	0	0	0	0	0	0	0	0	0	0
Acidobacteriota-sp-004_GC_00002079	0	0	0	0	0	0	0	0	0	0	0	0	0	0	0	2	0	0	0	0	0	0	0	0	0	0	0	0	0	0	0	0	0
Acidobacteriota-sp-004_GC_00002080	1	0	0	1	0	0	1	0	0	0	0	0	0	0	0	0	0	0	0	2	0	0	1	1	0	0	0	0	0	0	0	0	0
Acidobacteriota-sp-004_GC_00002081	0	0	0	0	0	0	0	0	0	0	0	0	0	0	0	1	0	0	0	1	0	0	0	0	0	0	0	0	0	1	0	0	0
Acidobacteriota-sp-004_GC_00002082	0	0	0	2	0	3	0	0	0	0	0	0	0	0	0	0	0	2	0	2	0	0	0	0	0	0	3	1	0	0	0	0	4
Acidobacteriota-sp-004_GC_00002083	0	9	0	0	0	0	0	0	0	0	0	0	0	0	0	0	0	0	1	0	0	0	0	0	0	0	0	0	0	0	0	0	0
Acidobacteriota-sp-004_GC_00002084	0	0	0	1	0	0	0	1	0	0	0	0	0	0	0	5	0	4	0	0	0	0	0	0	0	2	4	0	0	0	0	0	4
Acidobacteriota-sp-004_GC_00002085	0	0	0	0	0	0	0	0	1	0	0	0	0	0	0	0	0	2	0	0	0	1	0	0	0	0	0	0	0	0	0	0	0
Acidobacteriota-sp-004_GC_00002086	0	0	0	0	0	0	0	0	0	0	0	0	0	0	0	0	0	0	0	0	0	0	0	0	0	0	0	0	0	0	0	0	0
Acidobacteriota-sp-004_GC_00002087	0	0	0	0	0	0	0	0	0	0	0	0	0	0	0	0	0	0	0	0	0	0	0	0	0	1	0	0	0	0	0	0	2
Acidobacteriota-sp-004_GC_00002088	0	0	1	0	0	0	0	0	0	0	0	0	0	0	1	0	1	1	0	0	0	0	0	7	0	0	0	0	0	0	0	0	2
Acidobacteriota-sp-004_GC_00002089	2	0	1	3	1	3	1	0	0	0	0	0	0	3	2	10	0	11	1	2	4	2	0	0	0	0	1	0	2	0	3	0	7
Acidobacteriota-sp-004_GC_00002090	0	0	0	0	0	0	0	0	0	0	0	0	0	0	0	0	1	0	0	0	0	0	0	2	0	0	0	1	1	0	0	0	1
Acidobacteriota-sp-004_GC_00002091	0	0	6	6	2	8	1	2	0	4	1	4	5	9	16	12	9	12	7	22	0	2	1	4	7	12	9	3	1	2	2	6	13
Acidobacteriota-sp-004_GC_00002092	0	0	0	0	0	0	0	0	0	0	0	0	0	0	0	0	1	0	0	0	0	1	0	0	0	0	0	0	0	0	0	0	0
Acidobacteriota-sp-004_GC_00002093	0	0	0	0	0	0	0	0	0	0	0	0	0	0	0	2	2	0	0	0	0	1	0	0	1	0	0	0	0	0	0	0	0
Acidobacteriota-sp-004_GC_00002094	0	0	0	0	0	0	0	0	0	0	0	0	0	0	0	1	0	0	0	0	0	0	0	0	0	0	0	1	0	0	0	0	1
Acidobacteriota-sp-004_GC_00002095	0	0	0	0	0	0	0	0	0	0	0	0	0	0	0	2	0	0	0	0	0	0	0	0	0	0	1	0	0	0	0	0	0
Acidobacteriota-sp-004_GC_00002096	0	0	0	0	0	0	0	0	0	0	0	0	0	0	0	1	0	0	0	0	0	1	0	0	0	0	0	0	0	0	0	3	0
Acidobacteriota-sp-004_GC_00002097	0	0	0	0	0	0	0	0	0	0	0	0	0	0	0	0	0	0	0	0	0	0	0	0	1	0	0	0	0	0	0	0	0
Acidobacteriota-sp-004_GC_00002098	0	0	0	3	0	0	0	0	0	0	0	0	0	0	0	2	0	1	1	2	0	1	0	0	0	0	0	0	0	0	0	0	2
Acidobacteriota-sp-004_GC_00002099	0	0	0	0	0	0	0	0	0	0	0	0	0	0	1	0	0	0	0	0	0	0	0	0	0	0	1	1	0	0	0	0	0
Acidobacteriota-sp-004_GC_00002100	0	0	0	0	0	0	0	0	0	0	0	0	0	1	1	1	0	2	0	3	0	2	0	0	0	0	0	0	0	0	0	0	3
Acidobacteriota-sp-004_GC_00002101	0	0	0	0	0	0	0	0	0	0	0	0	0	1	2	0	0	2	0	1	0	1	0	0	0	1	0	0	0	0	0	0	0
Acidobacteriota-sp-004_GC_00002102	0	0	0	0	0	1	0	0	0	0	0	0	0	0	0	2	2	0	3	0	0	0	0	0	1	0	0	2	0	0	0	0	3
Acidobacteriota-sp-004_GC_00002103	0	0	0	0	0	0	0	0	3	0	0	0	0	0	0	0	2	0	0	0	0	0	0	0	0	0	0	0	0	0	0	0	1
Acidobacteriota-sp-004_GC_00002104	1	0	0	1	0	0	0	0	0	0	0	0	0	0	0	1	2	3	0	0	0	0	0	1	2	2	0	1	1	1	0	0	3
Acidobacteriota-sp-004_GC_00002105	0	13	1	1	0	1	0	3	0	0	0	0	0	0	1	2	0	6	3	5	0	0	1	0	1	0	0	0	0	0	1	0	4
Acidobacteriota-sp-004_GC_00002106	1	0	0	0	0	0	0	0	0	0	0	0	0	0	0	0	0	0	0	2	0	0	0	0	0	2	0	1	0	0	0	0	2
Acidobacteriota-sp-004_GC_00002107	0	0	0	0	0	0	1	0	0	0	0	0	1	0	0	0	0	0	0	1	1	0	0	0	0	1	0	0	0	0	0	0	0
Acidobacteriota-sp-004_GC_00002108	0	4	0	1	2	9	3	3	1	7	0	1	0	0	14	6	5	12	10	12	5	1	0	2	1	3	4	5	2	1	5	1	10
Acidobacteriota-sp-004_GC_00002109	0	0	0	1	0	0	0	0	0	0	0	0	0	0	0	3	1	0	0	1	1	0	1	0	0	0	1	0	0	0	1	0	2
Acidobacteriota-sp-004_GC_00002110	0	0	0	0	0	0	0	0	0	0	0	0	0	0	0	0	0	0	0	0	0	0	0	0	0	0	0	0	0	0	0	0	0
Acidobacteriota-sp-004_GC_00002111	0	0	0	0	0	0	0	0	0	0	0	0	0	0	0	0	0	0	0	0	0	1	0	0	0	0	0	0	1	0	0	0	0
Acidobacteriota-sp-004_GC_00002112	1	0	2	0	0	0	1	1	3	0	0	0	0	0	1	0	5	3	0	2	0	1	1	1	0	11	0	1	0	0	0	0	8
Acidobacteriota-sp-004_GC_00002113	0	0	0	1	0	0	0	0	1	0	0	0	0	0	0	1	8	2	3	0	0	0	0	1	0	4	0	4	0	0	0	0	5
Acidobacteriota-sp-004_GC_00002114	0	0	0	0	0	0	0	0	0	0	0	0	0	0	0	0	0	2	0	2	0	0	0	0	0	0	0	0	0	0	0	0	0
Acidobacteriota-sp-004_GC_00002115	0	0	0	0	0	0	0	1	0	0	0	0	0	0	0	0	0	0	2	0	0	0	0	1	0	0	0	0	0	0	0	0	0
Acidobacteriota-sp-004_GC_00002116	1	0	0	4	1	1	1	0	1	9	0	3	4	3	10	9	9	6	10	14	0	8	0	0	1	2	2	5	2	2	3	11	14
Acidobacteriota-sp-004_GC_00002117	0	0	0	0	0	0	0	0	0	0	0	0	0	0	0	0	0	2	0	0	0	0	0	0	0	0	0	0	0	0	0	0	1
Acidobacteriota-sp-004_GC_00002118	0	0	0	0	0	0	0	1	0	0	0	0	1	0	0	0	1	0	0	0	0	1	0	0	2	1	0	0	0	0	0	0	1
Acidobacteriota-sp-004_GC_00002119	0	0	0	0	0	0	0	0	0	0	0	0	0	0	0	0	0	0	0	0	0	1	0	0	0	0	0	0	0	0	0	0	0
Acidobacteriota-sp-004_GC_00002120	0	0	0	0	2	0	0	0	0	0	0	0	0	1	0	1	1	1	1	1	0	0	0	0	0	0	0	0	0	0	0	0	4
Acidobacteriota-sp-004_GC_00002121	2	0	2	4	1	3	0	3	0	0	0	1	1	3	4	0	6	7	0	2	1	3	1	3	3	3	1	4	1	1	0	1	6
Acidobacteriota-sp-004_GC_00002122	0	0	0	0	0	0	0	0	0	0	0	0	0	1	6	0	10	2	2	4	4	6	0	0	0	5	2	0	0	1	1	1	5
Acidobacteriota-sp-004_GC_00002123	0	0	0	0	0	0	0	0	0	0	0	0	0	0	0	0	0	0	0	0	0	0	0	0	0	0	0	0	0	0	0	0	0
Acidobacteriota-sp-004_GC_00002124	0	0	0	0	0	1	0	0	1	0	0	0	0	0	0	0	1	0	0	0	0	0	0	0	0	0	2	1	0	0	0	0	0
Acidobacteriota-sp-004_GC_00002125	1	0	1	0	1	0	0	1	0	0	0	0	0	2	1	0	4	5	0	3	2	0	0	0	1	2	0	0	3	0	0	0	4
Acidobacteriota-sp-004_GC_00002126	0	0	0	0	0	0	0	0	0	0	0	0	0	0	0	0	0	0	0	0	0	2	0	0	0	0	0	0	0	0	0	0	0
Acidobacteriota-sp-004_GC_00002127	0	0	0	0	0	0	0	0	0	0	0	0	0	0	0	0	0	0	0	0	0	0	0	0	1	0	0	0	0	1	0	0	1
Acidobacteriota-sp-004_GC_00002128	0	0	0	0	0	0	0	0	0	0	0	0	0	0	0	0	0	0	0	1	0	0	0	0	0	0	0	0	0	0	0	0	1
Acidobacteriota-sp-004_GC_00002129	0	0	0	0	0	0	2	0	0	0	0	0	0	0	0	0	0	0	0	0	0	1	0	3	0	0	0	0	0	1	0	0	0
Acidobacteriota-sp-004_GC_00002130	0	0	1	0	2	2	0	0	0	0	1	0	0	0	1	0	5	2	3	0	0	3	0	0	3	0	5	1	1	0	0	0	4
Acidobacteriota-sp-004_GC_00002131	0	0	0	0	0	0	0	0	2	0	0	0	0	0	0	0	0	0	0	0	0	0	0	0	0	0	0	0	0	1	0	0	0
Acidobacteriota-sp-004_GC_00002132	0	0	0	3	0	0	0	0	0	0	0	0	0	0	0	0	2	0	0	1	0	1	0	0	0	0	0	0	1	0	0	0	1
Acidobacteriota-sp-004_GC_00002133	0	0	0	0	0	0	0	0	0	0	0	0	0	0	0	0	0	0	0	0	0	0	0	0	0	0	0	0	0	0	0	0	0
Acidobacteriota-sp-004_GC_00002134	0	0	0	1	1	0	1	0	5	0	0	0	0	0	0	0	4	2	2	1	0	3	2	2	2	2	1	5	0	0	0	0	6
Acidobacteriota-sp-004_GC_00002135	0	0	0	1	2	3	1	5	1	0	0	0	1	1	2	0	1	4	0	3	2	1	1	0	0	4	1	1	0	0	3	0	3
Acidobacteriota-sp-004_GC_00002136	0	0	0	0	0	0	0	0	0	0	0	0	0	0	0	0	2	0	0	1	0	1	0	0	0	0	0	1	0	0	0	0	1
Acidobacteriota-sp-004_GC_00002137	0	0	0	0	0	0	0	0	0	0	0	0	0	0	0	0	0	0	0	0	0	0	0	0	0	0	0	0	0	0	0	0	0
Acidobacteriota-sp-004_GC_00002138	0	0	0	1	0	0	0	0	0	0	0	0	0	0	0	0	0	0	0	0	0	0	0	0	0	0	0	0	0	0	0	0	0
Acidobacteriota-sp-004_GC_00002139	0	0	0	0	0	0	0	0	0	0	0	0	0	0	0	0	0	0	0	0	0	0	0	0	0	0	0	1	0	0	0	0	1
Acidobacteriota-sp-004_GC_00002140	0	0	0	0	0	0	0	0	1	0	0	0	0	0	0	1	1	2	0	0	0	0	0	0	0	2	0	0	0	0	0	0	1
Acidobacteriota-sp-004_GC_00002141	0	0	0	0	0	0	0	0	0	0	0	0	0	0	0	0	1	0	0	0	0	0	0	0	0	1	1	0	0	0	0	0	2
Acidobacteriota-sp-004_GC_00002142	0	0	0	0	0	0	0	0	0	0	0	0	0	0	0	2	0	0	1	0	0	1	0	0	0	0	0	0	0	0	0	0	0
Acidobacteriota-sp-004_GC_00002143	0	0	0	1	4	0	0	0	0	0	0	0	0	0	0	1	0	2	1	1	1	3	0	0	0	1	1	0	1	1	0	0	5
Acidobacteriota-sp-004_GC_00002144	0	0	0	0	0	0	0	0	0	0	0	0	0	0	0	1	0	0	0	0	0	0	0	0	0	0	0	0	1	0	0	0	3
Acidobacteriota-sp-004_GC_00002145	0	0	0	3	2	1	0	0	2	3	1	3	2	1	4	3	13	20	7	11	1	2	1	4	2	3	2	1	1	0	1	0	14
Acidobacteriota-sp-004_GC_00002146	0	0	0	0	1	0	0	1	2	0	0	0	0	0	1	0	2	0	2	3	0	0	0	0	0	0	2	1	0	0	1	0	3
Acidobacteriota-sp-004_GC_00002147	1	7	8	9	8	8	2	6	2	16	4	12	3	2	27	10	14	52	53	61	7	3	2	1	6	2	2	13	7	3	15	2	15
Acidobacteriota-sp-004_GC_00002148	0	0	0	1	1	1	0	0	0	0	0	1	0	0	2	2	5	5	3	3	0	0	0	0	0	4	3	1	0	0	0	1	1
Acidobacteriota-sp-004_GC_00002149	0	0	0	0	2	3	0	2	1	0	0	0	0	0	1	0	3	2	2	3	0	0	1	1	2	2	0	1	0	3	0	1	4
Acidobacteriota-sp-004_GC_00002150	0	0	0	3	2	0	0	2	0	0	0	0	0	0	0	2	3	4	2	1	0	0	0	0	0	0	0	0	0	1	0	0	8
Acidobacteriota-sp-004_GC_00002151	0	0	0	0	0	0	0	0	0	0	0	0	0	0	0	0	2	0	0	0	0	1	0	0	0	0	0	0	0	0	0	0	0
Acidobacteriota-sp-004_GC_00002152	0	0	0	0	0	0	0	0	0	0	0	0	0	0	0	0	0	0	0	0	0	0	0	0	2	0	0	0	0	0	0	0	0
Acidobacteriota-sp-004_GC_00002153	1	0	2	4	0	1	0	2	0	0	0	0	0	1	11	4	6	6	5	3	1	7	0	5	0	18	5	7	4	4	1	4	17
Acidobacteriota-sp-004_GC_00002154	0	0	0	0	0	0	0	0	1	0	0	0	0	0	4	1	1	0	0	0	0	1	0	0	0	0	0	1	0	0	0	0	0
Acidobacteriota-sp-004_GC_00002155	0	0	0	0	0	0	0	0	0	0	0	0	0	0	0	0	0	0	0	0	0	0	0	0	0	0	0	0	0	0	0	0	0
Acidobacteriota-sp-004_GC_00002156	0	0	0	0	0	0	0	0	0	0	0	0	0	0	2	0	0	0	0	0	0	0	0	0	0	0	1	0	0	0	0	0	0
Acidobacteriota-sp-004_GC_00002157	0	0	0	0	0	1	0	0	0	0	0	0	0	1	1	1	1	2	0	1	0	0	0	0	0	2	0	1	1	0	1	0	0
Acidobacteriota-sp-004_GC_00002158	0	0	0	3	0	0	0	4	0	0	0	0	0	0	0	0	5	2	4	2	0	2	0	0	0	5	4	2	0	0	0	7	13
Acidobacteriota-sp-004_GC_00002159	0	0	0	0	0	0	0	0	0	0	0	0	0	0	0	0	0	0	0	0	0	0	0	0	0	0	0	0	0	0	0	0	0
Acidobacteriota-sp-004_GC_00002160	0	0	0	1	0	0	0	0	0	0	0	0	0	0	0	0	2	3	0	1	0	0	0	0	4	0	1	0	1	0	0	0	0
Acidobacteriota-sp-004_GC_00002161	1	0	0	0	0	0	0	0	2	0	0	0	0	0	1	2	8	1	0	0	0	3	0	0	1	1	1	3	4	2	0	0	4
Acidobacteriota-sp-004_GC_00002162	0	0	0	0	0	0	0	0	1	0	0	0	0	0	0	0	2	0	0	0	0	0	0	0	0	0	2	3	0	0	0	0	0
Acidobacteriota-sp-004_GC_00002163	0	0	0	0	0	0	0	1	2	1	0	1	1	2	1	1	9	0	2	2	5	3	1	3	2	4	5	2	0	1	3	1	10
Acidobacteriota-sp-004_GC_00002164	0	0	0	0	0	0	0	0	0	0	0	0	0	0	4	0	1	2	0	1	2	0	0	0	0	0	0	0	0	0	0	0	2
Acidobacteriota-sp-004_GC_00002165	0	0	0	0	0	0	0	0	0	0	0	0	0	0	0	0	0	0	0	0	0	0	0	0	0	0	0	0	0	0	0	0	0
Acidobacteriota-sp-004_GC_00002166	0	0	0	0	0	0	0	0	0	0	0	0	0	0	0	2	1	0	2	1	0	0	0	0	0	0	0	0	0	0	0	0	0
Acidobacteriota-sp-004_GC_00002167	0	0	0	1	1	1	1	2	0	0	0	0	0	1	2	11	0	1	0	5	1	0	0	0	4	4	1	2	0	2	0	0	11
Acidobacteriota-sp-004_GC_00002168	1	0	1	0	0	3	0	2	0	0	0	0	0	0	0	0	0	3	4	0	1	2	0	0	1	0	0	2	0	1	0	0	6
Acidobacteriota-sp-004_GC_00002169	0	0	0	0	0	0	0	0	0	0	0	0	0	0	0	0	0	0	0	0	0	0	0	0	0	0	0	0	0	0	0	0	0
Acidobacteriota-sp-004_GC_00002170	0	0	0	0	0	0	0	0	0	0	0	0	0	0	0	0	1	1	0	0	0	0	0	0	0	0	0	0	0	0	0	0	0
Acidobacteriota-sp-004_GC_00002171	0	0	0	0	0	0	0	0	0	0	0	0	0	0	0	0	0	0	0	0	0	0	0	0	1	0	1	1	0	0	0	0	1
Acidobacteriota-sp-004_GC_00002172	0	0	1	0	0	4	1	0	0	0	0	0	0	0	0	7	6	4	1	2	1	0	0	0	3	2	0	0	0	0	0	0	8
Acidobacteriota-sp-004_GC_00002173	0	0	0	0	0	2	0	0	0	0	0	0	0	0	0	0	0	0	0	0	0	1	0	0	0	0	0	0	0	0	0	0	1
Acidobacteriota-sp-004_GC_00002174	1	0	0	0	0	0	0	0	0	0	0	0	0	0	0	0	1	0	0	0	0	0	3	1	0	1	5	1	0	0	0	0	1
Acidobacteriota-sp-004_GC_00002175	0	0	1	2	0	1	0	0	0	0	0	0	0	0	1	0	4	2	5	3	1	3	0	0	2	2	2	1	1	1	0	0	7
Acidobacteriota-sp-004_GC_00002176	0	0	1	0	1	0	0	1	0	0	0	0	0	0	0	0	0	0	2	0	0	0	0	0	0	0	0	0	0	0	0	0	0
Acidobacteriota-sp-004_GC_00002177	0	0	0	1	1	1	1	0	1	0	0	0	0	0	1	4	2	0	1	2	0	0	0	0	1	0	1	1	0	0	1	0	2
Acidobacteriota-sp-004_GC_00002178	0	0	0	0	0	0	0	0	0	0	0	0	0	0	0	0	0	0	0	0	0	0	0	0	0	0	0	0	0	0	0	0	0
Acidobacteriota-sp-004_GC_00002179	0	0	0	1	5	2	0	3	0	0	0	0	0	0	0	3	1	5	9	10	1	1	0	0	3	1	0	1	1	2	0	0	10
Acidobacteriota-sp-004_GC_00002180	0	0	0	0	0	0	0	0	0	0	0	0	0	0	0	0	0	0	0	0	0	0	0	0	0	0	0	0	0	0	0	0	0
Acidobacteriota-sp-004_GC_00002181	0	0	0	2	0	0	1	1	0	0	0	0	1	0	1	0	3	1	0	1	1	0	0	0	0	0	1	1	0	0	2	2	4
Acidobacteriota-sp-004_GC_00002182	0	0	0	1	0	0	0	0	2	0	0	0	0	0	0	0	1	0	0	4	0	1	0	0	0	0	0	1	0	0	0	1	2
Acidobacteriota-sp-004_GC_00002183	0	0	1	0	0	0	0	0	2	0	0	0	0	0	0	2	1	2	0	1	0	0	0	0	1	1	0	0	0	0	0	0	1
Acidobacteriota-sp-004_GC_00002184	0	0	0	0	0	0	0	1	0	0	0	0	0	0	0	0	1	0	1	1	1	0	0	0	0	0	0	0	0	0	0	0	1
Acidobacteriota-sp-004_GC_00002185	0	0	0	0	0	0	0	1	0	0	0	0	0	0	0	0	0	0	0	0	0	1	1	0	0	0	0	0	0	0	0	0	2
Acidobacteriota-sp-004_GC_00002186	0	0	0	0	0	0	0	1	0	0	0	0	0	0	0	0	0	0	0	1	0	0	0	0	0	0	1	0	0	0	0	0	0
Acidobacteriota-sp-004_GC_00002187	0	0	0	0	0	0	1	1	0	0	0	0	0	0	0	0	0	0	0	0	0	1	0	0	0	0	1	0	1	0	0	0	2
Acidobacteriota-sp-004_GC_00002188	0	0	0	0	0	0	0	0	0	0	0	0	0	0	0	1	0	0	1	0	0	0	0	0	0	0	0	0	0	0	0	0	0
Acidobacteriota-sp-004_GC_00002189	0	0	1	2	0	1	4	2	0	0	0	0	0	0	0	5	0	2	6	3	0	0	0	0	2	1	0	3	0	0	0	2	6
Acidobacteriota-sp-004_GC_00002190	0	0	0	0	0	0	0	0	0	0	0	0	0	0	0	0	0	0	0	0	0	0	0	0	0	0	0	0	0	0	0	0	0
Acidobacteriota-sp-004_GC_00002191	0	0	2	1	0	1	0	0	0	0	0	0	0	0	1	0	7	0	0	0	2	2	1	0	0	0	0	1	1	0	0	1	2
Acidobacteriota-sp-004_GC_00002192	0	0	0	0	0	0	0	0	0	0	0	0	0	0	0	0	0	0	0	0	0	0	0	0	0	0	0	0	0	0	0	0	0
Acidobacteriota-sp-004_GC_00002193	0	0	0	2	0	0	0	0	0	0	0	0	0	0	0	0	2	0	0	0	0	0	1	1	0	2	0	0	2	0	0	0	1
Acidobacteriota-sp-004_GC_00002194	0	0	0	0	0	0	0	0	0	0	0	0	0	0	0	0	0	0	0	0	0	1	0	0	0	0	1	0	0	0	0	0	0
Acidobacteriota-sp-004_GC_00002195	1	0	0	3	1	0	0	3	6	3	1	0	0	0	3	3	4	15	8	9	6	7	3	1	0	7	7	11	8	0	1	0	4
Acidobacteriota-sp-004_GC_00002196	0	0	0	0	0	0	0	0	0	0	0	0	0	0	0	0	0	0	0	0	0	0	0	0	0	0	0	0	0	0	0	0	0
Acidobacteriota-sp-004_GC_00002197	0	0	0	1	0	0	0	1	0	0	0	0	0	0	0	0	1	0	0	0	0	0	0	1	0	0	1	0	0	1	0	0	1
Acidobacteriota-sp-004_GC_00002198	0	0	0	0	0	4	3	3	1	0	0	0	0	0	0	7	6	12	8	9	2	2	0	0	1	1	4	9	3	1	1	0	16
Acidobacteriota-sp-004_GC_00002199	0	0	0	1	0	0	0	0	0	0	0	0	2	0	3	0	0	0	0	0	0	1	0	0	0	0	1	0	0	0	1	0	1
Acidobacteriota-sp-004_GC_00002200	0	0	0	0	1	0	0	1	0	0	0	0	0	0	0	0	1	3	0	1	0	0	1	0	0	0	2	5	0	0	0	0	1
Acidobacteriota-sp-004_GC_00002201	0	0	0	0	0	1	0	2	0	0	0	1	0	0	0	0	4	0	1	0	0	1	0	3	0	0	0	1	0	1	0	0	4
Acidobacteriota-sp-004_GC_00002202	0	0	0	0	0	0	0	0	0	0	0	0	0	0	0	0	0	0	0	0	0	0	0	0	0	0	0	0	0	0	0	0	0
Acidobacteriota-sp-004_GC_00002203	3	0	0	2	0	1	0	0	0	0	0	0	1	0	2	3	1	1	1	0	1	0	0	0	1	0	0	3	0	0	0	1	3
Acidobacteriota-sp-004_GC_00002204	0	0	0	1	3	0	0	0	0	2	0	0	0	1	0	3	2	24	16	8	1	9	1	3	0	7	2	7	3	0	1	0	7
Acidobacteriota-sp-004_GC_00002205	1	0	0	0	0	0	0	0	0	0	0	0	0	0	0	1	7	5	4	2	0	2	0	0	0	0	1	3	0	0	0	0	6
Acidobacteriota-sp-004_GC_00002206	0	0	0	0	0	0	0	0	0	0	0	0	0	0	2	0	2	2	0	1	0	2	0	2	0	0	1	0	0	0	0	0	3
Acidobacteriota-sp-004_GC_00002207	0	0	0	2	2	3	2	8	3	1	0	0	2	3	15	12	16	4	2	4	7	15	2	3	1	12	14	9	1	0	10	6	49
Acidobacteriota-sp-004_GC_00002208	0	0	0	0	0	0	1	1	0	0	0	0	0	0	0	0	3	3	0	2	0	0	0	1	0	1	1	0	1	0	0	0	0
Acidobacteriota-sp-004_GC_00002209	0	16	0	6	1	3	1	0	1	0	0	2	0	1	4	19	1	2	9	7	0	1	0	5	11	8	3	0	0	0	3	0	10
Acidobacteriota-sp-004_GC_00002210	0	0	0	0	0	0	0	0	0	0	0	0	0	0	0	0	0	1	0	0	0	1	0	0	0	0	2	1	0	0	0	1	0
Acidobacteriota-sp-004_GC_00002211	0	0	0	0	0	0	0	0	0	0	0	0	0	0	0	0	0	0	0	0	0	0	0	0	0	0	0	0	1	0	0	0	4
Acidobacteriota-sp-004_GC_00002212	0	0	0	0	2	0	0	0	0	1	0	0	0	0	0	0	0	1	0	0	0	0	0	0	0	0	0	0	0	0	0	0	0
Acidobacteriota-sp-004_GC_00002213	0	0	0	1	1	1	0	0	1	0	0	0	0	0	0	1	2	0	1	1	0	0	0	0	0	1	2	0	0	0	0	0	0
Acidobacteriota-sp-004_GC_00002214	1	7	7	16	23	13	9	6	5	1	1	2	6	10	24	14	25	40	43	44	4	9	0	4	8	11	12	19	9	3	5	14	55
Acidobacteriota-sp-004_GC_00002215	0	3	0	0	0	0	0	0	0	0	0	0	0	0	0	0	0	1	0	0	0	0	0	0	1	0	0	0	0	0	0	0	0
Acidobacteriota-sp-004_GC_00002216	0	0	0	0	0	0	0	1	0	0	0	0	2	0	3	0	0	1	0	2	0	1	1	1	0	0	0	0	0	0	1	0	2
Acidobacteriota-sp-004_GC_00002217	0	0	3	3	1	0	0	0	0	0	0	0	0	0	4	1	3	0	0	1	1	5	0	0	0	2	1	2	0	0	0	0	3
Acidobacteriota-sp-004_GC_00002218	0	0	0	0	0	0	1	1	0	0	0	0	0	0	0	0	0	0	0	0	0	1	0	0	0	0	0	0	0	0	0	0	0
Acidobacteriota-sp-004_GC_00002219	0	0	0	0	0	1	0	0	0	0	0	0	0	0	0	0	0	0	0	0	0	0	0	0	0	0	0	0	0	0	0	0	0
Acidobacteriota-sp-004_GC_00002220	0	0	0	0	0	0	0	1	1	0	0	0	0	0	0	1	0	0	0	0	0	0	0	0	0	0	0	0	0	0	0	0	0
Acidobacteriota-sp-004_GC_00002221	0	0	1	0	1	0	0	0	0	0	0	0	0	0	1	2	0	0	1	2	0	0	0	0	1	2	1	0	0	0	0	0	3
Acidobacteriota-sp-004_GC_00002222	0	0	0	0	0	0	0	1	0	0	0	0	0	0	0	3	0	0	0	3	0	0	0	0	0	0	0	0	1	0	0	0	1
Acidobacteriota-sp-004_GC_00002223	0	0	0	1	0	0	0	0	0	0	0	0	0	0	0	0	1	0	0	0	2	1	0	0	0	0	0	0	0	0	0	0	0
Acidobacteriota-sp-004_GC_00002224	0	0	1	0	0	0	0	0	0	1	0	0	0	0	0	0	0	22	8	1	0	1	0	1	1	0	0	1	1	0	0	0	0
Acidobacteriota-sp-004_GC_00002225	2	0	0	0	0	0	0	0	0	0	0	0	0	0	0	0	0	0	0	0	0	1	0	0	0	1	0	0	0	0	0	0	0
Acidobacteriota-sp-004_GC_00002226	0	0	0	0	0	0	0	0	0	0	0	0	0	0	0	0	0	0	0	0	0	0	0	0	0	0	1	0	0	0	0	0	0
Acidobacteriota-sp-004_GC_00002227	0	0	0	0	0	1	0	0	0	0	0	0	0	0	0	2	0	1	0	1	3	1	0	0	0	0	0	0	0	0	0	0	0
Acidobacteriota-sp-004_GC_00002228	4	0	0	1	0	0	0	2	7	0	0	0	0	1	1	0	17	1	0	0	2	4	8	10	0	1	3	16	7	0	0	0	9
Acidobacteriota-sp-004_GC_00002229	0	0	0	0	4	0	0	0	0	0	0	0	0	0	0	0	0	0	0	0	0	1	0	0	0	1	0	6	2	0	0	5	4
Acidobacteriota-sp-004_GC_00002230	0	3	2	0	3	4	0	2	6	0	0	1	1	1	18	4	3	12	3	6	1	4	1	1	3	6	4	4	2	0	3	0	19
Acidobacteriota-sp-004_GC_00002231	1	0	0	1	1	0	1	0	0	0	0	1	0	0	2	0	5	1	1	6	1	1	0	1	1	4	3	0	0	0	0	1	1
Acidobacteriota-sp-004_GC_00002232	0	0	0	0	0	0	0	0	0	0	0	0	0	0	0	0	0	0	0	1	0	0	0	0	0	1	0	0	0	0	0	0	0
Acidobacteriota-sp-004_GC_00002233	0	0	0	0	0	0	0	0	0	0	0	0	0	0	0	0	0	0	0	0	0	0	0	0	0	0	0	0	0	0	0	0	0
Acidobacteriota-sp-004_GC_00002234	0	0	0	0	0	0	0	1	0	0	0	0	0	0	0	2	0	4	0	0	0	0	0	1	0	1	0	0	0	0	0	0	4
Acidobacteriota-sp-004_GC_00002235	0	0	0	1	0	0	0	1	0	0	0	0	1	0	0	0	2	2	2	3	0	0	0	0	1	1	0	2	1	0	0	0	3
Acidobacteriota-sp-004_GC_00002236	0	0	0	0	0	2	0	0	1	0	0	0	0	3	3	2	6	2	1	3	2	1	0	0	0	0	0	0	1	0	0	0	2
Acidobacteriota-sp-004_GC_00002237	0	0	0	0	1	0	0	1	0	0	0	0	0	2	1	3	2	2	0	2	0	0	0	0	0	2	0	0	1	0	0	0	1
Acidobacteriota-sp-004_GC_00002238	0	0	2	3	1	0	0	0	0	0	0	0	0	0	1	0	1	2	1	2	0	1	0	0	3	1	0	0	0	0	0	0	6
Acidobacteriota-sp-004_GC_00002239	0	0	0	0	0	0	0	0	0	0	0	0	0	0	0	0	1	0	6	3	0	2	0	0	0	1	0	0	0	0	0	0	1
Acidobacteriota-sp-004_GC_00002240	0	0	0	0	0	0	0	0	0	0	0	0	0	0	1	0	1	0	0	0	0	0	0	0	0	0	0	0	1	0	1	0	2
Acidobacteriota-sp-004_GC_00002241	0	0	0	0	0	0	0	3	0	0	0	0	0	0	2	0	1	0	0	0	0	0	0	0	0	0	2	2	1	0	0	0	1
Acidobacteriota-sp-004_GC_00002242	0	0	0	0	0	0	0	0	0	0	0	0	0	0	1	0	0	0	0	0	0	0	0	0	0	0	0	1	0	0	0	1	0
Acidobacteriota-sp-004_GC_00002243	0	0	0	0	0	0	0	0	0	0	0	0	0	0	0	0	0	0	0	0	0	1	0	0	0	0	0	0	4	0	0	0	0
Acidobacteriota-sp-004_GC_00002244	0	0	0	0	0	0	0	0	0	0	0	0	0	0	0	0	0	0	0	1	0	0	2	0	0	0	0	1	1	0	0	0	0
Acidobacteriota-sp-004_GC_00002245	0	0	0	1	0	0	0	0	0	0	0	0	0	0	0	0	0	0	1	1	1	0	0	0	0	0	2	1	0	0	0	2	0
Acidobacteriota-sp-004_GC_00002246	1	0	0	3	0	0	0	2	0	0	0	0	0	0	1	0	2	5	1	0	0	1	0	2	0	0	0	0	0	0	0	0	2
Acidobacteriota-sp-004_GC_00002247	0	0	0	0	0	0	0	0	0	0	0	0	0	0	0	0	3	1	0	0	0	3	0	0	0	0	0	0	0	0	0	1	0
Acidobacteriota-sp-004_GC_00002248	0	0	0	0	0	0	0	0	0	0	0	0	0	0	0	0	0	0	2	0	0	0	0	0	0	0	0	1	0	0	0	0	0
Acidobacteriota-sp-004_GC_00002249	0	0	0	3	0	0	0	4	0	0	0	0	0	0	5	1	5	2	6	14	0	1	0	1	1	4	0	2	1	0	0	1	15
Acidobacteriota-sp-004_GC_00002250	0	0	0	0	0	0	0	0	0	0	0	0	0	0	0	0	0	0	0	0	0	0	0	0	0	0	0	0	0	0	0	0	1
Acidobacteriota-sp-004_GC_00002251	0	0	0	0	0	0	0	0	0	0	0	0	0	0	0	0	0	0	0	0	0	0	0	0	0	0	0	0	0	0	0	0	0
Acidobacteriota-sp-004_GC_00002252	0	0	0	0	0	0	0	0	2	0	0	0	0	0	0	0	0	0	0	0	0	1	0	0	0	0	2	0	0	0	0	0	0
Acidobacteriota-sp-004_GC_00002253	0	0	0	0	0	0	0	1	0	0	0	0	0	0	0	0	0	1	0	0	0	2	0	0	0	0	0	0	0	0	0	0	0
Acidobacteriota-sp-004_GC_00002254	0	0	0	0	2	1	1	2	0	0	0	0	0	0	1	0	6	1	1	0	0	5	1	3	0	4	0	4	0	1	0	0	6
Acidobacteriota-sp-004_GC_00002255	2	0	0	0	0	0	0	2	0	0	0	0	0	0	0	0	1	0	1	0	0	0	0	1	0	0	1	1	0	0	0	0	3
Acidobacteriota-sp-004_GC_00002256	4	0	0	0	1	0	0	0	0	0	0	0	0	0	0	0	2	1	2	1	0	0	0	0	0	0	0	2	0	0	0	0	1
Acidobacteriota-sp-004_GC_00002257	0	0	1	2	3	6	1	3	0	1	0	0	1	0	9	7	1	16	12	12	4	4	0	0	2	2	0	0	1	2	1	2	7
Acidobacteriota-sp-004_GC_00002258	0	0	0	0	0	0	0	0	0	0	0	0	0	0	0	0	1	0	0	0	0	0	0	0	0	0	0	0	0	0	0	0	0
Acidobacteriota-sp-004_GC_00002259	0	0	0	3	0	0	2	1	1	0	0	0	0	0	0	2	1	8	3	3	1	1	1	0	0	2	1	3	1	0	0	0	8
Acidobacteriota-sp-004_GC_00002260	0	0	0	1	1	2	0	1	0	0	0	0	0	0	0	0	1	2	0	0	0	1	1	0	0	0	0	1	1	0	0	0	0
Acidobacteriota-sp-004_GC_00002261	1	0	0	1	2	0	0	0	0	0	0	0	0	0	0	1	4	0	1	1	0	3	0	0	0	1	0	1	0	0	0	0	1
Acidobacteriota-sp-004_GC_00002262	1	0	4	8	3	3	4	3	2	4	3	0	0	4	9	7	6	11	9	14	5	7	2	2	2	3	6	8	2	2	3	2	13
Acidobacteriota-sp-004_GC_00002263	0	0	1	2	0	1	0	4	0	0	0	0	2	2	3	0	1	1	1	5	5	1	0	1	0	1	2	1	0	0	2	3	6
Acidobacteriota-sp-004_GC_00002264	0	0	1	2	1	0	1	6	2	2	0	1	0	2	12	7	5	1	3	8	3	6	0	1	5	6	4	3	1	4	5	8	7
Acidobacteriota-sp-004_GC_00002265	0	0	0	0	0	0	0	0	0	0	0	0	0	0	0	0	0	3	3	0	0	3	0	0	0	0	0	0	0	0	0	0	3
Acidobacteriota-sp-004_GC_00002266	0	0	0	0	0	0	0	0	0	0	0	0	0	0	0	0	1	1	0	1	0	0	0	0	0	2	0	3	0	0	0	0	0
Acidobacteriota-sp-004_GC_00002267	0	0	1	0	1	2	0	4	1	0	0	0	0	1	0	1	8	8	4	2	2	6	0	2	1	8	6	3	2	2	0	0	21
Acidobacteriota-sp-004_GC_00002268	0	0	0	0	0	0	0	1	0	0	0	0	0	0	0	2	2	0	0	1	0	1	0	0	0	1	0	1	0	0	2	0	3
Acidobacteriota-sp-004_GC_00002269	0	0	0	0	0	0	0	1	0	0	0	0	0	0	0	0	0	0	0	0	0	1	0	0	1	2	1	0	0	1	0	0	5
Acidobacteriota-sp-004_GC_00002270	0	0	0	0	0	0	0	0	0	0	0	0	0	0	0	0	1	0	0	0	0	3	0	0	0	0	0	0	0	0	0	0	0
Acidobacteriota-sp-004_GC_00002271	0	0	1	0	0	3	1	3	6	0	0	0	0	0	6	1	6	2	0	0	0	3	0	0	2	6	7	5	4	0	0	0	9
Acidobacteriota-sp-004_GC_00002272	0	0	2	5	0	0	1	0	0	0	0	0	0	0	2	2	0	0	0	1	2	1	0	0	1	0	0	0	0	0	0	0	1
Acidobacteriota-sp-004_GC_00002273	0	0	0	0	0	0	0	0	0	0	0	0	0	0	0	0	0	0	0	0	0	0	0	0	0	0	1	0	0	0	0	0	0
Acidobacteriota-sp-004_GC_00002274	0	0	1	1	1	2	0	2	2	2	0	2	0	1	13	3	7	5	0	3	4	3	2	3	1	3	5	1	1	0	1	0	7
Acidobacteriota-sp-004_GC_00002275	0	0	0	0	0	0	0	0	0	0	0	0	0	0	0	0	0	0	0	0	0	0	0	0	0	0	0	0	0	0	0	0	0
Acidobacteriota-sp-004_GC_00002276	2	2	0	11	1	3	1	1	1	0	0	0	0	2	0	22	17	3	5	15	0	1	0	3	16	15	0	5	2	2	0	0	10
Acidobacteriota-sp-004_GC_00002277	0	0	0	0	0	0	0	0	0	0	0	0	0	0	0	0	0	0	0	0	0	0	0	0	0	2	0	0	0	0	0	0	1
Acidobacteriota-sp-004_GC_00002278	0	0	0	0	0	0	0	0	0	0	0	0	0	0	0	0	0	0	0	0	0	0	0	0	0	0	0	0	0	0	0	0	0
Acidobacteriota-sp-004_GC_00002279	1	0	0	0	0	0	0	0	0	0	0	0	0	0	1	0	1	2	0	1	0	1	0	0	0	0	2	0	1	0	0	0	2
Acidobacteriota-sp-004_GC_00002280	0	0	1	0	0	1	1	0	1	0	0	0	0	0	0	0	1	1	0	0	0	0	0	1	1	2	1	1	3	0	0	1	2
Acidobacteriota-sp-004_GC_00002281	2	0	0	1	0	0	0	2	1	0	0	0	0	0	1	0	0	28	24	16	0	4	0	0	0	1	4	6	3	0	1	0	6
Acidobacteriota-sp-004_GC_00002282	0	0	4	2	2	6	0	0	0	0	0	0	0	0	2	1	3	3	2	5	0	1	1	2	0	3	3	0	5	1	0	1	8
Acidobacteriota-sp-004_GC_00002283	0	0	0	0	0	0	0	1	0	0	0	1	0	0	0	1	1	2	0	0	0	1	0	0	0	0	0	0	0	1	0	0	1
Acidobacteriota-sp-004_GC_00002284	0	3	1	0	0	0	0	2	1	0	0	0	0	1	0	0	4	1	0	2	1	0	0	0	1	1	5	3	0	0	1	1	2
Acidobacteriota-sp-004_GC_00002285	2	0	0	2	0	0	4	2	0	0	0	0	0	0	3	3	0	3	1	0	0	4	0	0	1	0	0	4	2	0	0	0	10
Acidobacteriota-sp-004_GC_00002286	0	0	0	1	0	0	0	2	2	0	0	0	0	0	0	0	1	0	2	2	0	0	0	0	0	0	0	0	0	1	0	0	1
Acidobacteriota-sp-004_GC_00002287	0	0	0	0	0	0	0	1	1	0	0	0	0	0	0	0	0	3	0	3	0	1	0	2	0	3	0	4	2	0	0	1	5
Acidobacteriota-sp-004_GC_00002288	0	0	0	0	0	0	0	0	0	0	0	0	0	0	0	0	2	5	1	2	1	1	0	0	1	0	0	0	0	0	0	0	8
Acidobacteriota-sp-004_GC_00002289	0	0	0	0	0	0	0	0	0	0	0	0	0	0	1	2	3	0	1	0	0	0	0	0	0	0	1	0	0	0	0	0	2
Acidobacteriota-sp-004_GC_00002290	0	0	0	0	0	0	0	0	0	0	0	0	0	0	1	0	0	0	0	0	0	0	0	0	0	0	0	0	0	0	0	0	0
Acidobacteriota-sp-004_GC_00002291	0	0	0	0	0	0	0	0	0	0	0	0	0	0	1	4	1	2	1	0	1	4	0	2	1	0	1	0	0	0	0	0	4
Acidobacteriota-sp-004_GC_00002292	0	0	0	0	0	0	0	0	0	0	0	0	0	0	0	0	1	1	0	1	0	0	0	0	0	1	0	0	0	0	0	0	4
Acidobacteriota-sp-004_GC_00002293	0	0	0	0	0	0	0	0	0	0	0	0	0	0	1	0	0	0	0	0	0	0	0	0	0	0	0	0	0	0	0	0	0
Acidobacteriota-sp-004_GC_00002294	0	0	0	0	0	0	0	0	0	0	0	0	0	0	0	0	2	1	0	0	0	0	0	0	0	0	0	0	0	0	0	0	1
Acidobacteriota-sp-004_GC_00002295	0	2	0	1	2	3	1	0	1	0	0	1	0	0	3	3	5	3	5	7	0	7	1	2	3	6	0	1	0	0	0	0	2
Acidobacteriota-sp-004_GC_00002296	0	0	0	0	0	0	0	0	0	0	0	0	0	0	0	0	0	0	0	0	0	0	0	0	0	0	0	0	0	0	0	0	0
Acidobacteriota-sp-004_GC_00002297	0	0	0	0	0	0	0	0	0	0	0	0	0	0	0	1	0	1	1	0	0	0	0	0	1	0	0	1	0	0	0	0	0
Acidobacteriota-sp-004_GC_00002298	0	0	3	2	3	5	0	1	0	1	0	0	3	2	10	4	4	4	7	6	1	6	0	2	0	6	2	0	1	0	0	3	13
Acidobacteriota-sp-004_GC_00002299	0	0	0	0	0	0	0	0	0	0	0	0	0	0	0	0	0	0	0	0	0	0	0	0	0	0	0	0	0	0	0	0	0
Acidobacteriota-sp-004_GC_00002300	1	0	6	10	11	9	4	7	1	4	1	8	3	17	46	16	15	10	14	10	8	19	1	0	11	11	9	4	7	0	6	11	17
Acidobacteriota-sp-004_GC_00002301	0	0	0	0	0	0	0	0	0	0	0	0	0	0	0	0	0	0	0	1	0	0	0	0	1	0	0	0	0	0	0	0	0
Acidobacteriota-sp-004_GC_00002302	0	0	1	2	0	0	2	0	0	0	0	0	0	1	0	1	2	0	1	0	0	1	0	3	0	0	0	1	0	0	0	0	0
Acidobacteriota-sp-004_GC_00002303	0	0	1	0	0	4	0	0	0	3	0	0	0	0	4	1	0	1	2	5	0	1	0	0	0	0	0	0	0	0	1	0	9
Acidobacteriota-sp-004_GC_00002304	0	0	2	1	0	1	1	2	2	0	0	0	0	2	2	3	3	10	15	10	2	1	0	0	0	1	1	6	6	0	0	0	5
Acidobacteriota-sp-004_GC_00002305	0	0	2	0	0	0	0	0	0	0	0	0	0	0	0	1	1	0	0	4	2	0	0	0	0	0	0	0	0	0	0	1	9
Acidobacteriota-sp-004_GC_00002306	0	0	0	2	0	0	0	0	0	0	1	0	0	0	0	0	0	0	0	0	0	0	0	0	0	0	0	0	0	0	0	0	3
Acidobacteriota-sp-004_GC_00002307	0	0	2	3	1	2	0	15	3	5	0	1	0	2	11	8	7	7	4	5	0	2	0	2	6	1	3	5	5	0	3	1	15
Acidobacteriota-sp-004_GC_00002308	0	0	0	1	0	2	1	0	0	0	0	0	0	0	0	1	0	2	0	1	1	0	0	0	0	2	0	1	1	0	0	1	2
Acidobacteriota-sp-004_GC_00002309	0	0	0	0	1	0	0	1	3	0	0	0	0	0	0	0	2	0	0	0	0	2	0	0	1	3	5	5	0	0	0	0	9
Acidobacteriota-sp-004_GC_00002310	0	0	0	0	0	0	0	0	0	0	0	0	0	0	0	0	0	0	1	1	1	0	0	1	0	0	0	0	0	0	0	0	3
Acidobacteriota-sp-004_GC_00002311	0	0	0	0	0	0	0	0	0	0	0	0	0	0	0	1	0	2	0	0	0	0	0	0	0	1	0	0	0	0	0	0	4
Acidobacteriota-sp-004_GC_00002312	0	0	0	0	0	0	0	0	0	0	0	0	0	0	0	0	0	0	0	0	0	0	0	0	0	0	0	0	0	0	0	0	0
Acidobacteriota-sp-004_GC_00002313	0	0	0	1	0	0	0	0	0	0	0	0	0	0	0	0	0	0	0	0	0	0	0	1	0	0	0	0	0	0	0	0	0
Acidobacteriota-sp-004_GC_00002314	0	0	0	0	0	0	0	0	0	0	0	0	0	0	0	0	0	0	0	0	0	0	0	0	0	0	0	0	0	0	0	0	0
Acidobacteriota-sp-004_GC_00002315	0	0	3	0	0	0	0	0	0	3	0	0	0	0	1	1	0	0	0	0	1	0	0	0	0	0	0	0	0	0	0	0	0
Acidobacteriota-sp-004_GC_00002316	0	0	0	0	0	0	0	0	0	0	0	0	0	0	2	2	3	1	0	0	0	1	0	0	1	0	0	0	0	0	0	0	1
Acidobacteriota-sp-004_GC_00002317	0	0	0	0	0	0	0	0	0	0	0	0	0	0	0	0	0	0	0	0	0	0	0	0	0	0	0	0	0	0	0	0	0
Acidobacteriota-sp-004_GC_00002318	0	0	0	0	0	0	0	0	0	0	0	0	0	0	0	0	0	0	0	0	0	0	0	0	0	0	0	0	0	0	0	0	0
Acidobacteriota-sp-004_GC_00002319	0	0	0	0	0	0	0	0	0	0	0	0	0	0	0	0	0	0	0	0	0	0	0	0	1	0	0	0	0	0	0	0	0
Acidobacteriota-sp-004_GC_00002320	0	0	0	1	0	0	0	1	3	0	0	0	0	0	2	0	0	2	0	0	0	0	0	0	0	3	0	1	0	0	0	0	3
Acidobacteriota-sp-004_GC_00002321	1	0	0	1	0	0	0	0	0	0	0	0	0	0	1	2	0	0	3	0	0	1	0	0	0	1	2	2	1	0	0	0	1
Acidobacteriota-sp-004_GC_00002322	0	0	0	1	0	0	0	0	0	0	0	0	0	0	0	0	0	0	0	0	0	0	0	0	0	0	0	0	0	0	0	0	0
Acidobacteriota-sp-004_GC_00002323	0	0	1	2	0	1	1	1	1	0	0	2	0	0	8	0	2	4	1	1	1	4	0	1	1	1	2	0	1	0	0	0	2
Acidobacteriota-sp-004_GC_00002324	0	0	0	0	0	0	0	0	0	0	0	0	0	0	1	0	0	0	0	0	0	1	0	0	0	0	0	0	0	0	0	0	0
Acidobacteriota-sp-004_GC_00002325	1	0	0	2	0	3	1	3	0	0	0	0	0	0	4	8	6	3	1	2	2	2	0	1	2	3	0	6	2	0	0	1	14
Acidobacteriota-sp-004_GC_00002326	0	0	0	0	1	1	0	3	0	0	0	0	0	0	0	2	1	4	8	3	0	2	0	0	0	1	0	1	1	1	0	0	5
Acidobacteriota-sp-004_GC_00002327	0	0	0	0	0	0	0	0	0	0	0	0	0	0	1	0	0	0	0	0	0	0	0	0	0	0	0	0	0	0	0	0	0
Acidobacteriota-sp-004_GC_00002328	0	0	0	0	2	1	3	4	0	0	0	0	2	1	3	9	4	17	5	7	0	3	4	0	5	2	1	2	0	0	0	0	7
Acidobacteriota-sp-004_GC_00002329	0	0	0	0	0	0	0	0	0	0	0	0	0	0	0	0	0	1	1	1	0	0	0	0	0	0	1	0	0	0	0	0	0
Acidobacteriota-sp-004_GC_00002330	1	0	1	8	5	4	1	1	1	3	0	0	3	11	7	25	2	17	6	7	13	3	2	1	5	15	1	2	6	0	13	11	42
Acidobacteriota-sp-004_GC_00002331	0	0	0	0	0	0	0	1	0	0	0	0	0	0	0	0	0	0	0	0	0	0	0	0	1	0	2	1	1	0	0	0	1
Acidobacteriota-sp-004_GC_00002332	0	0	0	0	0	0	0	0	0	0	0	0	0	0	0	0	0	0	0	0	0	0	0	1	0	0	0	0	0	0	0	0	1
Acidobacteriota-sp-004_GC_00002333	0	0	0	0	0	1	0	0	0	0	0	0	0	0	0	0	0	0	0	0	0	0	0	0	2	1	0	0	1	0	0	0	1
Acidobacteriota-sp-004_GC_00002334	1	0	2	5	0	5	0	1	0	1	0	2	0	1	2	0	1	7	6	5	0	0	0	0	0	1	1	0	0	0	0	4	3
Acidobacteriota-sp-004_GC_00002335	0	0	0	1	0	0	1	0	0	0	0	0	0	0	0	3	2	2	1	0	0	0	0	0	1	0	0	2	0	0	0	0	7
Acidobacteriota-sp-004_GC_00002336	0	0	1	0	0	0	0	0	0	0	0	1	0	0	0	0	1	2	0	1	2	2	0	0	2	0	0	2	1	1	1	0	2
Acidobacteriota-sp-004_GC_00002337	0	0	2	0	1	0	0	0	1	0	0	0	0	0	0	0	2	3	2	5	0	1	0	0	1	1	0	0	0	0	0	0	4
Acidobacteriota-sp-004_GC_00002338	0	0	2	0	0	0	0	2	0	0	0	0	0	0	0	2	3	3	1	0	0	0	1	0	1	2	2	0	0	0	0	2	2
Acidobacteriota-sp-004_GC_00002339	0	0	0	0	0	0	0	1	0	0	0	0	0	0	0	0	1	0	0	0	0	0	0	0	0	0	0	0	0	0	0	0	0
Acidobacteriota-sp-004_GC_00002340	1	0	0	0	0	0	0	0	0	0	0	0	0	0	0	0	1	0	0	0	0	0	0	0	0	0	0	0	0	1	0	0	2
Acidobacteriota-sp-004_GC_00002341	0	0	0	0	0	0	0	0	0	0	0	0	0	0	0	0	0	0	0	0	0	0	0	0	0	0	0	0	0	0	0	0	0
Acidobacteriota-sp-004_GC_00002342	4	16	5	18	11	21	2	7	1	0	0	0	0	5	25	100	4	11	18	51	3	22	0	4	29	35	7	11	2	1	4	4	34
Acidobacteriota-sp-004_GC_00002343	0	0	1	1	0	0	1	0	0	0	0	0	0	0	0	2	3	2	4	0	0	0	0	0	0	1	0	0	0	0	0	0	4
Acidobacteriota-sp-004_GC_00002344	0	0	0	1	0	0	0	0	0	0	0	0	0	0	0	1	3	1	0	1	0	0	2	0	0	4	1	1	0	0	0	0	7
Acidobacteriota-sp-004_GC_00002345	0	0	0	0	0	0	0	0	0	0	0	0	0	0	0	0	0	1	0	0	0	0	0	0	0	0	0	0	0	0	0	0	0
Acidobacteriota-sp-004_GC_00002346	0	0	0	0	0	0	0	0	0	0	0	0	0	0	0	3	0	0	2	0	0	0	0	0	0	2	1	1	1	0	0	0	3
Acidobacteriota-sp-004_GC_00002347	0	0	0	0	0	0	0	3	0	0	0	0	0	0	0	0	0	2	0	1	0	0	0	0	0	0	0	0	0	0	0	2	0
Acidobacteriota-sp-004_GC_00002348	0	0	0	0	0	0	0	0	0	0	0	0	0	0	0	0	0	0	0	0	0	0	0	0	0	0	0	0	0	0	0	0	0
Acidobacteriota-sp-004_GC_00002349	0	0	0	0	0	0	1	0	0	0	0	0	0	0	0	2	0	1	0	0	0	0	0	0	0	0	0	0	0	0	0	0	0
Acidobacteriota-sp-004_GC_00002350	0	0	0	0	0	0	1	0	0	0	0	0	0	0	0	2	0	1	1	0	2	0	0	0	1	0	0	0	1	0	0	1	1
Acidobacteriota-sp-004_GC_00002351	0	1	0	1	1	3	0	1	1	0	0	0	0	0	0	4	0	0	0	2	0	5	0	2	1	6	2	1	0	0	1	0	4
Acidobacteriota-sp-004_GC_00002352	0	0	0	0	0	0	0	2	0	0	0	0	0	0	0	1	0	0	0	0	1	0	0	0	1	0	0	0	0	0	0	0	0
Acidobacteriota-sp-004_GC_00002353	0	0	0	0	0	0	0	0	0	0	0	0	0	0	1	0	0	0	0	0	0	0	0	0	0	1	0	0	0	0	0	0	1
Acidobacteriota-sp-004_GC_00002354	0	0	1	2	1	0	0	0	0	0	0	0	0	0	0	0	3	4	0	0	0	0	0	1	0	2	0	0	0	0	0	0	2
Acidobacteriota-sp-004_GC_00002355	0	0	0	2	0	0	0	0	0	0	0	0	0	0	2	4	0	0	1	1	1	1	0	0	0	0	0	0	0	0	0	2	1
Acidobacteriota-sp-004_GC_00002356	0	0	0	0	0	2	1	1	0	0	0	0	0	1	1	2	1	0	1	1	0	1	0	0	0	3	6	0	0	0	1	1	1
Acidobacteriota-sp-004_GC_00002357	1	0	0	0	0	0	0	2	0	0	0	0	0	0	0	1	0	1	0	2	0	0	0	0	0	2	0	1	0	0	0	0	4
Acidobacteriota-sp-004_GC_00002358	0	0	0	0	0	0	0	0	0	0	0	0	0	0	0	0	0	0	0	1	0	0	0	0	0	0	0	0	0	0	0	0	1
Acidobacteriota-sp-004_GC_00002359	1	0	0	0	0	0	0	2	0	0	0	0	0	0	2	0	1	0	1	1	0	2	2	0	0	1	0	4	2	1	0	0	5
Acidobacteriota-sp-004_GC_00002360	0	0	0	2	0	0	0	0	0	0	0	1	0	0	0	1	3	0	0	3	0	1	0	0	1	0	0	0	0	0	1	0	1
Acidobacteriota-sp-004_GC_00002361	0	0	0	0	0	0	0	0	0	0	0	0	0	0	0	0	0	0	0	0	0	0	0	0	0	0	0	0	0	0	0	0	0
Acidobacteriota-sp-004_GC_00002362	1	0	3	19	3	10	3	8	1	1	1	1	0	2	18	4	8	7	14	25	6	8	0	3	8	12	8	6	1	0	2	2	22
Acidobacteriota-sp-004_GC_00002363	0	0	0	0	0	0	0	0	0	0	0	0	0	0	1	1	0	1	2	0	0	0	0	0	0	1	0	0	0	1	0	0	0
Acidobacteriota-sp-004_GC_00002364	0	0	0	0	0	0	0	0	0	0	0	0	0	0	1	0	0	1	1	2	0	0	0	0	0	0	0	0	0	0	0	0	0
Acidobacteriota-sp-004_GC_00002365	0	0	0	1	0	0	0	0	0	0	0	0	0	0	0	0	0	11	11	20	0	0	0	0	0	1	0	2	0	0	0	0	2
Acidobacteriota-sp-004_GC_00002366	0	0	0	0	0	0	0	0	0	0	0	0	0	0	0	0	0	0	2	0	0	1	0	1	0	0	0	0	0	0	0	0	4
Acidobacteriota-sp-004_GC_00002367	0	0	0	0	0	0	0	0	0	0	0	0	0	0	0	0	0	0	0	0	0	0	0	0	0	0	0	0	0	0	0	0	1
Acidobacteriota-sp-004_GC_00002368	3	0	0	0	0	1	0	0	0	0	0	0	0	0	0	0	1	1	0	0	0	1	0	0	1	1	2	1	1	1	0	0	5
Acidobacteriota-sp-004_GC_00002369	0	0	0	2	3	0	2	1	1	0	0	0	0	0	0	2	3	3	5	3	0	1	0	0	1	5	3	6	2	1	0	0	3
Acidobacteriota-sp-004_GC_00002370	0	0	0	0	0	0	0	0	0	0	0	0	0	0	0	0	0	0	0	0	0	0	0	0	0	0	0	0	0	0	0	0	1
Acidobacteriota-sp-004_GC_00002371	1	7	2	2	0	5	0	0	0	0	0	1	0	5	5	12	6	3	7	6	2	0	0	2	3	6	0	1	0	3	1	1	8
Acidobacteriota-sp-004_GC_00002372	0	0	0	0	0	0	0	0	1	0	0	0	0	0	0	0	4	0	0	0	0	0	1	2	0	0	1	0	0	0	0	0	1
Acidobacteriota-sp-004_GC_00002373	0	0	0	1	0	0	0	0	0	0	0	0	0	0	1	0	5	2	1	2	0	1	0	2	0	0	0	1	1	0	0	0	4
Acidobacteriota-sp-004_GC_00002374	0	0	0	0	0	0	0	0	0	0	0	0	0	0	0	0	0	0	3	1	0	0	0	0	1	0	0	0	0	0	0	0	1
Acidobacteriota-sp-004_GC_00002375	0	0	0	0	1	0	0	1	0	0	0	0	0	0	0	0	0	0	0	0	0	0	0	0	0	0	0	0	0	0	0	0	0
Acidobacteriota-sp-004_GC_00002376	1	0	0	5	0	0	0	2	3	0	0	0	0	1	3	3	3	3	0	1	2	2	0	1	0	2	0	0	1	0	0	0	6
Acidobacteriota-sp-004_GC_00002377	0	0	0	0	0	1	0	0	1	0	0	0	0	0	1	0	0	0	0	0	1	0	0	0	1	1	0	0	1	0	0	0	0
Acidobacteriota-sp-004_GC_00002378	0	0	0	0	0	0	0	0	0	0	0	0	0	0	0	0	1	0	0	0	1	0	1	0	0	0	0	0	0	1	0	0	1
Acidobacteriota-sp-004_GC_00002379	0	0	0	0	0	0	0	0	0	0	0	0	0	0	0	0	0	0	0	0	0	0	0	0	0	0	0	0	0	0	0	0	0
Acidobacteriota-sp-004_GC_00002380	0	0	0	0	0	0	0	0	0	0	0	0	0	0	0	0	0	0	0	0	0	0	0	0	0	0	1	0	0	0	0	0	0
Acidobacteriota-sp-004_GC_00002381	0	0	0	0	0	0	0	0	0	0	0	0	0	0	0	0	0	0	0	0	0	0	0	0	0	0	0	0	0	0	0	0	0
Acidobacteriota-sp-004_GC_00002382	0	0	0	0	0	1	0	1	0	0	0	0	0	0	1	3	0	0	0	0	0	1	0	0	1	0	0	0	0	0	0	0	2
Acidobacteriota-sp-004_GC_00002383	0	0	0	0	0	0	0	0	0	0	0	0	0	0	0	0	0	0	0	0	0	0	0	0	0	0	0	0	0	0	0	0	0
Acidobacteriota-sp-004_GC_00002384	0	0	0	1	0	0	0	1	0	0	0	0	0	1	1	3	1	0	1	3	0	0	0	2	0	1	0	0	0	0	0	0	0
Acidobacteriota-sp-004_GC_00002385	0	0	0	1	0	0	1	0	0	0	0	0	0	0	0	1	0	0	0	0	1	0	0	0	0	0	0	0	0	0	0	0	0
Acidobacteriota-sp-004_GC_00002386	0	0	1	0	0	0	1	3	0	0	0	0	0	0	1	0	0	0	1	0	0	0	0	0	0	0	0	1	0	0	0	0	0
Acidobacteriota-sp-004_GC_00002387	0	0	0	0	0	0	0	0	0	0	0	0	0	0	0	0	1	0	0	0	0	0	0	0	0	0	0	0	0	0	0	0	1
Acidobacteriota-sp-004_GC_00002388	0	0	0	1	0	0	0	0	0	0	0	0	0	0	0	2	0	0	1	0	1	1	0	0	0	1	1	0	0	0	0	0	2
Acidobacteriota-sp-004_GC_00002389	0	0	3	2	4	3	1	0	0	0	0	0	0	0	0	1	5	12	3	1	1	2	0	0	0	4	3	4	3	1	0	0	14
Acidobacteriota-sp-004_GC_00002390	0	0	0	0	0	0	0	0	0	0	0	0	0	0	0	0	2	1	0	0	1	0	1	0	1	0	0	1	0	0	0	0	1
Acidobacteriota-sp-004_GC_00002391	0	0	1	0	0	0	0	0	0	0	0	0	0	0	2	0	2	2	0	0	1	1	0	1	0	0	0	0	2	0	0	0	0
Acidobacteriota-sp-004_GC_00002392	0	0	0	0	1	0	0	1	0	0	0	2	0	0	0	0	0	2	0	0	0	0	0	0	0	1	0	2	1	1	0	0	1
Acidobacteriota-sp-004_GC_00002393	1	0	0	2	0	1	0	1	2	0	0	0	1	5	8	1	4	1	0	0	1	3	1	0	1	3	4	1	2	0	0	0	5
Acidobacteriota-sp-004_GC_00002394	0	0	0	0	0	0	0	0	0	0	0	0	0	0	0	0	2	0	0	0	0	0	0	0	0	1	0	0	0	0	0	0	0
Acidobacteriota-sp-004_GC_00002395	0	0	0	1	0	0	0	0	0	0	0	0	0	0	0	0	0	1	1	0	0	0	0	0	1	0	1	0	0	0	0	0	4
Acidobacteriota-sp-004_GC_00002396	0	0	0	0	0	0	0	0	0	0	0	0	0	0	0	0	3	1	1	3	0	2	0	0	0	0	0	0	2	0	0	0	5
Acidobacteriota-sp-004_GC_00002397	0	0	0	0	0	0	0	0	0	0	0	0	0	0	0	3	0	1	0	1	0	1	0	0	0	1	2	0	0	0	0	0	2
Acidobacteriota-sp-004_GC_00002398	0	0	0	0	0	0	1	0	0	0	0	0	0	0	0	2	3	0	2	0	0	2	0	0	2	1	1	1	0	0	0	0	4
Acidobacteriota-sp-004_GC_00002399	0	0	0	0	0	3	0	0	0	0	0	0	0	0	0	0	3	2	0	0	0	1	0	0	0	0	0	0	0	0	0	0	1
Acidobacteriota-sp-004_GC_00002400	0	0	0	0	0	0	0	0	0	0	0	0	0	0	1	1	0	0	2	0	0	0	0	0	0	1	0	0	0	0	0	0	0
Acidobacteriota-sp-004_GC_00002401	0	0	0	3	0	4	0	3	1	0	0	0	0	0	0	2	1	3	0	3	0	1	0	0	1	2	4	4	1	0	0	0	0
Acidobacteriota-sp-004_GC_00002402	0	0	0	0	0	0	0	0	0	0	0	0	0	0	0	0	0	0	0	0	0	0	0	0	0	0	2	0	0	0	0	0	0
Acidobacteriota-sp-004_GC_00002403	1	0	1	0	0	0	0	0	3	0	0	0	0	0	0	0	2	0	1	1	0	0	0	0	1	0	0	0	0	0	0	0	1
Acidobacteriota-sp-004_GC_00002404	0	0	0	0	0	0	0	2	0	0	0	0	0	0	0	2	0	2	0	0	0	0	0	0	0	1	1	0	0	0	0	0	2
Acidobacteriota-sp-004_GC_00002405	0	0	0	0	0	0	1	2	0	0	0	0	0	0	0	0	1	2	2	5	0	0	0	0	0	0	0	1	0	0	0	0	2
Acidobacteriota-sp-004_GC_00002406	0	0	0	3	0	0	0	0	0	0	0	0	0	0	0	0	0	0	0	0	0	0	0	0	0	0	0	0	0	0	0	0	1
Acidobacteriota-sp-004_GC_00002407	1	0	0	0	0	0	0	0	0	0	0	0	0	0	0	0	0	0	0	0	0	0	0	0	0	0	0	0	0	0	0	1	1
Acidobacteriota-sp-004_GC_00002408	0	0	0	0	0	0	0	0	0	0	0	0	0	0	0	0	0	0	0	0	0	0	0	0	0	0	0	0	0	1	0	0	0
Acidobacteriota-sp-004_GC_00002409	0	0	0	0	0	0	0	0	0	0	0	0	0	0	0	0	0	0	0	0	0	0	0	0	0	1	0	0	0	0	0	0	0
Acidobacteriota-sp-004_GC_00002410	0	0	0	0	0	0	0	0	0	0	0	0	0	0	0	0	0	0	0	0	0	0	0	0	0	0	0	0	0	0	0	0	0
Acidobacteriota-sp-004_GC_00002411	0	0	0	0	0	0	0	0	0	0	0	0	0	0	0	0	0	0	0	0	0	0	0	0	0	0	0	0	0	0	0	0	0
Acidobacteriota-sp-004_GC_00002412	0	0	0	1	0	0	0	1	0	0	0	0	0	0	0	1	1	2	1	1	0	1	0	0	0	0	0	1	0	0	0	0	2
Acidobacteriota-sp-004_GC_00002413	0	0	0	0	0	0	0	0	0	0	0	0	0	0	0	0	0	0	0	0	0	0	0	0	0	0	0	0	0	0	0	0	0
Acidobacteriota-sp-004_GC_00002414	0	0	0	0	0	0	1	0	0	0	0	0	0	0	0	0	3	0	1	0	0	0	0	0	0	0	0	0	0	1	0	0	0
Acidobacteriota-sp-004_GC_00002415	1	0	0	0	0	0	0	0	0	0	0	0	0	0	0	3	0	0	0	0	0	1	0	0	0	0	0	0	0	0	0	0	0
Acidobacteriota-sp-004_GC_00002416	1	0	0	0	2	0	0	6	2	1	0	0	1	7	15	7	16	6	3	5	3	1	1	1	1	3	3	7	2	3	2	6	14
Acidobacteriota-sp-004_GC_00002417	0	0	0	4	0	1	0	1	0	0	0	0	0	0	0	3	4	5	3	7	0	3	1	1	1	2	4	3	0	2	0	0	9
Acidobacteriota-sp-004_GC_00002418	0	0	0	0	0	0	0	0	0	0	0	0	0	0	0	1	0	0	0	0	0	0	0	0	0	0	1	0	0	0	0	0	1
Acidobacteriota-sp-004_GC_00002419	0	0	0	0	0	0	0	0	1	0	0	0	0	0	0	0	0	0	4	0	3	0	0	0	0	0	0	0	2	0	0	0	2
Acidobacteriota-sp-004_GC_00002420	0	0	0	0	0	0	0	0	0	0	0	0	0	1	0	0	0	0	0	0	2	0	0	0	0	0	0	0	0	0	0	0	0
Acidobacteriota-sp-004_GC_00002421	0	0	0	1	0	4	0	3	0	0	0	0	0	1	2	4	1	5	5	3	0	0	0	0	4	2	0	0	0	1	0	0	7
Acidobacteriota-sp-004_GC_00002422	0	0	0	1	0	0	0	0	0	0	0	0	0	0	2	0	2	2	2	3	0	0	0	0	0	1	0	0	1	0	0	0	1
Acidobacteriota-sp-004_GC_00002423	0	0	0	3	0	0	0	0	0	0	0	0	0	0	0	0	0	0	0	2	0	0	0	0	0	0	0	1	0	0	0	3	7
Acidobacteriota-sp-004_GC_00002424	0	0	0	0	0	0	0	0	0	0	0	0	0	2	0	0	1	2	2	1	0	0	0	0	0	2	0	0	0	0	0	0	6
Acidobacteriota-sp-004_GC_00002425	1	0	2	10	4	10	1	5	1	2	0	0	1	3	4	19	8	10	4	10	0	3	0	2	6	11	3	6	2	0	0	2	14
Acidobacteriota-sp-004_GC_00002426	0	0	0	0	3	0	0	0	0	0	0	0	0	1	0	4	2	0	0	0	1	0	0	1	1	0	0	0	0	0	0	1	0
Acidobacteriota-sp-004_GC_00002427	0	0	0	0	0	1	0	2	0	0	0	0	0	0	0	0	4	0	0	0	0	1	0	0	0	0	0	0	0	0	1	0	3
Acidobacteriota-sp-004_GC_00002428	0	0	0	0	0	0	3	0	3	1	0	0	0	0	3	0	1	4	1	0	1	0	2	0	0	0	0	0	1	0	0	1	9
Acidobacteriota-sp-004_GC_00002429	0	0	0	0	0	0	0	0	0	0	0	0	0	0	0	0	0	0	2	0	0	0	0	0	0	0	0	2	0	0	0	0	0
Acidobacteriota-sp-004_GC_00002430	0	0	0	0	0	0	0	0	0	0	0	0	0	0	0	0	0	0	0	0	0	0	0	0	0	0	0	0	0	0	0	0	1
Acidobacteriota-sp-004_GC_00002431	32	2	5	10	2	5	8	17	24	0	0	0	0	0	4	0	6	0	3	7	0	16	26	30	0	0	5	0	0	1	0	0	2
Acidobacteriota-sp-004_GC_00002432	0	0	0	0	0	0	0	0	0	0	0	0	0	0	0	0	0	0	0	0	0	0	0	0	0	0	0	0	0	0	0	0	0
Acidobacteriota-sp-004_GC_00002433	0	0	0	0	0	0	0	1	1	0	0	0	0	0	2	0	2	2	2	0	0	2	0	1	0	0	1	1	2	0	0	0	3
Acidobacteriota-sp-004_GC_00002434	0	0	0	0	0	0	0	0	0	0	0	0	0	0	0	0	0	0	0	0	0	0	0	0	0	0	0	0	0	0	0	0	0
Acidobacteriota-sp-004_GC_00002435	0	0	1	0	0	0	0	0	0	0	0	0	0	0	1	1	0	6	1	3	0	0	0	0	1	0	2	0	0	0	0	0	6
Acidobacteriota-sp-004_GC_00002436	0	0	0	0	0	4	0	0	0	0	0	0	0	0	4	2	1	2	1	1	0	0	0	0	0	1	0	2	0	0	0	0	3
Acidobacteriota-sp-004_GC_00002437	0	0	0	0	0	1	0	2	2	0	0	0	0	0	0	0	0	0	0	0	0	1	0	0	0	1	0	1	0	0	0	0	0
Acidobacteriota-sp-004_GC_00002438	0	0	0	0	0	0	0	0	0	0	0	0	0	0	0	0	0	0	0	0	0	0	0	0	0	0	0	0	0	0	0	0	1
Acidobacteriota-sp-004_GC_00002439	0	0	0	0	0	0	0	0	0	0	0	0	0	0	0	0	0	0	0	0	0	0	0	0	0	0	0	0	2	0	0	0	1
Acidobacteriota-sp-004_GC_00002440	0	0	0	0	0	0	2	0	0	0	0	0	0	0	0	1	0	2	4	0	0	0	0	0	1	0	1	0	0	0	0	0	2
Acidobacteriota-sp-004_GC_00002441	0	0	0	0	3	0	0	0	0	0	0	1	0	0	2	0	2	2	2	0	1	0	0	0	0	3	0	0	0	0	0	1	4
Acidobacteriota-sp-004_GC_00002442	0	0	0	0	0	0	0	1	0	0	0	0	0	0	1	3	1	0	0	4	0	1	0	0	3	2	2	1	0	0	2	0	2
Acidobacteriota-sp-004_GC_00002443	0	0	0	0	2	0	0	0	0	0	0	0	0	1	0	0	2	1	1	0	0	0	0	0	0	1	0	0	0	0	0	0	1
Acidobacteriota-sp-004_GC_00002444	0	0	0	0	0	0	0	0	0	0	0	0	0	0	0	0	0	0	0	0	1	0	0	0	0	2	0	0	2	0	0	0	0
Acidobacteriota-sp-004_GC_00002445	0	0	1	0	0	1	0	0	0	0	0	0	0	0	0	0	1	0	0	0	0	0	0	0	0	0	0	0	0	0	0	1	0
Acidobacteriota-sp-004_GC_00002446	0	0	0	3	1	2	0	0	0	2	0	0	0	0	2	1	2	3	5	2	1	0	0	0	0	2	0	0	0	0	0	1	3
Acidobacteriota-sp-004_GC_00002447	0	0	0	0	0	0	1	0	0	0	0	0	0	0	0	1	3	1	1	0	1	1	1	0	0	0	1	0	0	0	0	0	2
Acidobacteriota-sp-004_GC_00002448	0	0	0	0	0	0	0	0	1	0	0	0	0	0	0	0	0	0	0	0	0	0	0	0	0	0	0	0	0	0	0	0	0
Acidobacteriota-sp-004_GC_00002449	0	0	0	1	0	0	0	1	0	0	0	0	0	0	1	0	0	2	0	0	0	0	0	0	0	0	1	0	0	1	0	0	1
Acidobacteriota-sp-004_GC_00002450	0	0	0	0	0	0	0	0	0	0	0	0	0	0	0	0	1	0	0	0	0	0	0	0	0	0	0	0	0	0	0	0	0
Acidobacteriota-sp-004_GC_00002451	0	0	0	0	0	3	0	1	0	0	0	0	0	0	2	0	3	1	0	1	0	0	0	0	0	1	0	0	0	1	1	2	3
Acidobacteriota-sp-004_GC_00002452	0	0	2	1	0	1	0	0	0	0	0	0	0	1	4	4	6	1	3	4	1	2	0	1	1	1	0	3	0	0	0	5	4
Acidobacteriota-sp-004_GC_00002453	0	1	0	0	0	0	1	1	0	0	0	0	0	0	2	3	3	1	0	2	0	1	2	2	0	0	3	0	1	0	0	0	0
Acidobacteriota-sp-004_GC_00002454	0	0	1	0	0	0	0	1	0	0	0	0	0	0	0	1	0	1	1	0	0	2	0	0	0	1	0	3	0	0	0	0	2
Acidobacteriota-sp-004_GC_00002455	0	0	1	0	0	0	0	0	0	0	0	0	0	0	0	0	0	0	0	1	0	2	0	1	0	0	0	0	0	0	0	0	5
Acidobacteriota-sp-004_GC_00002456	0	0	1	0	0	1	0	1	0	0	0	0	0	1	0	3	10	1	2	0	2	0	0	0	3	7	2	4	0	3	0	0	3
Acidobacteriota-sp-004_GC_00002457	0	0	0	0	0	0	0	0	0	0	0	0	0	0	0	1	1	0	0	2	0	2	2	3	0	0	2	1	0	0	0	0	3
Acidobacteriota-sp-004_GC_00002458	0	0	0	0	0	0	0	0	0	0	0	0	0	0	0	0	0	0	0	0	0	0	0	0	0	0	0	0	0	0	0	0	0
Acidobacteriota-sp-004_GC_00002459	0	0	0	0	0	0	0	6	1	0	0	0	0	0	0	0	0	0	2	1	0	2	0	0	2	1	3	1	1	0	0	3	5
Acidobacteriota-sp-004_GC_00002460	0	0	1	0	0	0	0	1	0	0	0	0	0	0	0	0	1	3	0	1	0	0	0	0	3	0	2	0	0	0	0	0	1
Acidobacteriota-sp-004_GC_00002461	1	0	0	0	0	0	0	2	3	0	0	0	0	0	0	0	0	2	1	2	0	0	0	0	0	0	2	0	0	1	0	0	4
Acidobacteriota-sp-004_GC_00002462	0	0	0	1	0	1	1	1	0	0	0	0	0	0	2	1	0	3	1	8	0	1	0	0	0	0	0	0	1	0	0	0	0
Acidobacteriota-sp-004_GC_00002463	0	0	0	0	0	1	0	0	0	0	0	0	0	1	1	1	0	2	0	1	0	0	0	1	1	1	0	0	1	0	0	0	0
Acidobacteriota-sp-004_GC_00002464	0	0	0	3	0	1	0	2	1	0	0	0	0	0	2	0	2	2	0	1	0	0	5	2	0	6	0	3	1	0	0	0	17
Acidobacteriota-sp-004_GC_00002465	0	0	0	1	1	0	0	1	0	0	0	0	0	0	0	1	1	0	2	0	0	0	1	0	0	3	3	2	1	0	0	0	2
Acidobacteriota-sp-004_GC_00002466	0	0	0	0	0	1	0	0	0	0	0	0	0	1	0	3	2	6	2	1	0	0	0	0	1	0	2	0	0	0	0	0	2
Acidobacteriota-sp-004_GC_00002467	0	0	2	1	0	3	2	0	0	0	0	0	0	0	1	6	1	3	2	3	3	1	0	0	0	2	1	2	0	0	0	0	6
Acidobacteriota-sp-004_GC_00002468	0	0	0	0	0	0	0	0	0	0	0	0	0	0	0	0	0	0	0	0	0	0	0	0	0	0	0	0	0	0	0	0	0
Acidobacteriota-sp-004_GC_00002469	0	0	0	0	0	0	0	0	0	0	0	0	0	0	0	0	0	0	1	0	0	1	0	0	0	0	0	0	0	0	0	0	0
Acidobacteriota-sp-004_GC_00002470	0	0	0	0	0	0	0	0	0	0	0	0	0	0	0	1	0	0	0	0	0	1	0	0	0	0	0	0	0	0	0	0	0
Acidobacteriota-sp-004_GC_00002471	0	0	0	1	0	0	0	0	0	0	0	0	0	0	0	0	0	0	0	0	0	0	0	0	0	0	0	0	0	0	0	0	0
Acidobacteriota-sp-004_GC_00002472	0	0	0	2	1	0	1	1	1	0	0	0	0	0	0	0	0	1	2	0	0	2	1	1	0	0	3	1	0	1	0	0	6
Acidobacteriota-sp-004_GC_00002473	0	0	0	0	0	0	0	0	0	0	0	0	0	0	0	0	1	1	0	1	0	0	0	0	0	0	0	1	0	0	0	0	1
Acidobacteriota-sp-004_GC_00002474	2	0	2	4	0	2	1	16	3	1	0	1	0	1	3	3	3	17	18	3	4	4	4	0	0	8	9	16	6	3	1	0	18
Acidobacteriota-sp-004_GC_00002475	1	0	0	0	0	2	0	1	2	0	0	0	0	0	0	0	0	0	1	0	0	0	0	0	0	1	1	1	0	0	0	0	3
Acidobacteriota-sp-004_GC_00002476	0	0	0	0	0	2	0	0	2	0	0	0	0	2	1	1	1	0	0	0	0	0	0	0	0	1	0	0	0	0	0	0	1
Acidobacteriota-sp-004_GC_00002477	0	0	0	5	0	0	0	0	0	1	0	0	0	0	1	4	2	1	3	2	0	1	0	1	1	0	1	0	1	1	0	3	7
Acidobacteriota-sp-004_GC_00002478	1	0	1	0	0	0	2	0	4	0	0	0	0	0	6	4	1	7	2	5	0	5	3	2	2	0	0	4	1	4	2	1	7
Acidobacteriota-sp-004_GC_00002479	0	0	0	0	0	0	0	1	1	0	0	0	0	0	0	0	1	1	0	0	0	3	0	2	1	3	3	1	0	0	0	2	1
Acidobacteriota-sp-004_GC_00002480	0	0	0	0	0	0	0	0	0	0	0	0	0	0	2	0	0	0	0	0	0	0	0	0	0	0	0	2	0	0	0	0	3
Acidobacteriota-sp-004_GC_00002481	0	0	0	0	0	0	0	0	0	0	0	0	0	0	0	0	1	0	0	0	0	0	0	0	0	0	0	1	1	0	0	0	0
Acidobacteriota-sp-004_GC_00002482	2	0	2	4	3	6	3	1	0	0	0	0	0	0	1	5	3	3	3	3	2	1	0	0	1	0	0	0	0	0	2	3	3
Acidobacteriota-sp-004_GC_00002483	0	0	0	3	4	4	1	4	3	1	0	1	0	0	3	3	6	40	27	12	2	4	1	5	5	8	2	5	1	1	1	1	20
Acidobacteriota-sp-004_GC_00002484	0	0	0	0	0	0	1	0	0	0	0	0	0	0	0	0	3	0	1	2	3	2	0	2	0	0	0	5	3	0	0	0	7
Acidobacteriota-sp-004_GC_00002485	0	0	0	2	0	0	0	0	2	0	0	0	0	0	2	1	2	1	1	0	0	1	1	1	0	1	1	1	1	0	0	0	0
Acidobacteriota-sp-004_GC_00002486	0	0	1	0	0	0	0	0	0	0	0	0	0	0	0	0	0	2	2	3	0	0	0	0	0	1	0	1	0	0	0	0	0
Acidobacteriota-sp-004_GC_00002487	0	1	0	1	1	3	2	3	1	0	0	0	0	0	0	0	1	1	2	0	0	2	0	1	0	0	1	0	0	0	0	0	4
Acidobacteriota-sp-004_GC_00002488	0	0	0	4	0	1	1	0	0	0	0	0	0	0	0	0	2	0	3	1	0	0	0	0	0	0	0	0	0	0	0	0	4
Acidobacteriota-sp-004_GC_00002489	0	0	0	0	0	0	0	3	2	0	0	0	0	0	5	2	0	2	2	0	0	1	0	1	0	0	2	2	2	0	0	0	2
Acidobacteriota-sp-004_GC_00002490	0	0	1	2	3	0	1	1	2	0	1	1	3	2	3	4	3	5	5	4	1	3	0	0	0	6	2	5	0	1	5	2	10
Acidobacteriota-sp-004_GC_00002491	1	0	0	0	0	2	0	0	1	0	0	0	0	0	0	1	3	0	2	0	0	0	0	0	0	4	0	2	0	1	0	0	4
Acidobacteriota-sp-004_GC_00002492	0	0	0	0	0	0	0	1	0	0	0	0	0	0	2	0	2	0	0	4	0	2	0	2	0	2	1	2	0	0	0	0	4
Acidobacteriota-sp-004_GC_00002493	0	0	0	0	0	1	1	0	0	0	0	0	0	0	0	0	0	0	0	1	0	0	0	0	0	0	0	0	0	0	0	0	0
Acidobacteriota-sp-004_GC_00002494	0	0	0	1	0	0	0	0	0	0	0	0	0	0	0	0	3	0	0	0	0	0	0	0	0	0	0	0	0	0	0	0	1
Acidobacteriota-sp-004_GC_00002495	0	0	0	0	0	0	0	0	0	0	0	0	0	0	0	0	1	0	0	0	0	0	0	0	0	0	0	0	0	0	0	0	0
Acidobacteriota-sp-004_GC_00002496	0	0	0	0	0	0	0	0	0	0	0	0	0	0	0	0	1	0	1	0	0	1	0	1	0	1	0	1	0	0	0	0	2
Acidobacteriota-sp-004_GC_00002497	0	0	0	0	0	2	0	0	0	0	0	0	0	0	1	0	1	1	4	0	1	0	0	0	0	0	0	3	1	0	0	2	2
Acidobacteriota-sp-004_GC_00002498	0	0	0	4	3	10	2	2	2	0	0	0	0	0	6	2	7	36	16	18	1	16	1	6	1	6	3	19	3	0	2	5	19
Acidobacteriota-sp-004_GC_00002499	0	0	0	0	0	0	0	0	0	0	0	0	0	0	0	0	0	25	57	24	0	0	0	0	0	0	0	0	0	0	0	0	2
Acidobacteriota-sp-004_GC_00002500	0	0	7	4	5	9	1	1	0	0	0	0	1	0	0	0	1	12	10	23	0	0	2	0	2	1	1	2	0	1	0	0	4
Acidobacteriota-sp-004_GC_00002501	0	0	0	0	0	0	0	0	0	0	0	0	0	0	0	0	0	0	0	0	0	0	0	0	0	0	0	0	0	0	0	0	0
Acidobacteriota-sp-004_GC_00002502	0	0	0	1	0	0	0	0	0	0	0	0	0	0	0	0	0	0	1	0	0	0	0	0	1	1	0	0	0	0	0	0	1
Acidobacteriota-sp-004_GC_00002503	0	0	0	2	0	2	0	0	2	0	0	0	0	0	0	0	0	3	0	1	0	0	0	0	0	2	0	0	0	0	0	0	0
Acidobacteriota-sp-004_GC_00002504	0	0	0	0	0	0	0	0	0	0	0	0	0	0	0	0	0	0	0	0	0	0	0	0	0	0	0	0	0	0	0	0	0
Acidobacteriota-sp-004_GC_00002505	0	0	0	1	2	3	0	2	2	0	0	0	0	0	0	3	3	9	9	10	0	2	0	1	3	1	3	4	6	0	1	1	9
Acidobacteriota-sp-004_GC_00002506	2	0	0	2	0	0	0	0	0	0	0	0	0	0	0	0	1	2	0	0	2	0	0	0	0	0	0	0	0	1	1	0	2
Acidobacteriota-sp-004_GC_00002507	0	0	0	0	0	0	0	0	0	0	0	0	0	0	0	0	0	0	0	0	0	0	0	0	0	1	0	0	0	0	0	0	0
Acidobacteriota-sp-004_GC_00002508	0	0	0	3	1	2	0	0	0	0	0	0	0	1	8	2	5	1	8	3	0	2	1	1	2	5	5	9	0	1	0	3	7
Acidobacteriota-sp-004_GC_00002509	0	0	0	0	1	0	0	0	0	0	0	0	0	2	2	2	7	4	0	1	2	3	0	1	1	2	0	0	0	0	1	0	4
Acidobacteriota-sp-004_GC_00002510	1	0	0	0	0	0	0	1	3	0	0	1	0	0	2	4	1	2	0	1	0	1	0	0	0	1	0	0	0	0	0	0	0
Acidobacteriota-sp-004_GC_00002511	0	0	0	0	0	0	0	0	0	0	0	0	0	0	0	0	0	0	0	0	0	1	0	0	0	0	1	1	0	0	0	0	0
Acidobacteriota-sp-004_GC_00002512	0	0	2	4	0	0	1	1	2	0	0	0	0	2	5	1	6	3	4	4	0	5	1	1	1	4	1	4	0	0	1	0	6
Acidobacteriota-sp-004_GC_00002513	1	7	0	0	0	1	0	0	0	0	0	0	0	0	0	2	0	0	0	0	0	1	0	0	2	0	0	0	0	1	0	0	1
Acidobacteriota-sp-004_GC_00002514	0	0	0	0	0	0	0	1	0	0	0	0	0	0	0	1	0	0	1	0	0	1	0	0	0	0	1	0	0	0	0	2	1
Acidobacteriota-sp-004_GC_00002515	0	0	0	0	0	0	0	0	0	0	0	0	0	0	2	0	0	0	0	0	0	0	0	0	0	1	0	1	0	0	0	0	0
Acidobacteriota-sp-004_GC_00002516	0	5	0	8	0	0	3	10	3	0	0	0	0	3	1	4	0	4	8	2	1	1	0	0	0	9	11	4	1	0	2	2	3
Acidobacteriota-sp-004_GC_00002517	0	0	0	3	0	1	0	0	0	0	0	0	0	0	0	0	0	5	0	0	1	0	0	0	0	1	0	2	0	0	0	0	1
Acidobacteriota-sp-004_GC_00002518	0	0	0	0	0	0	0	0	0	0	0	0	0	0	0	0	0	0	0	0	0	0	0	0	0	0	0	0	0	0	0	0	0
Acidobacteriota-sp-004_GC_00002519	0	0	0	1	0	0	0	0	1	0	0	0	0	0	0	0	1	0	0	0	0	0	0	0	0	0	0	1	0	0	0	0	0
Acidobacteriota-sp-004_GC_00002520	0	0	0	0	0	0	0	2	0	0	0	0	1	0	0	2	0	0	0	0	0	0	0	0	0	0	0	1	0	0	0	0	1
Acidobacteriota-sp-004_GC_00002521	0	0	0	0	0	0	0	0	0	0	0	0	0	0	0	1	0	3	0	2	1	0	0	0	0	1	0	1	0	0	0	0	2
Acidobacteriota-sp-004_GC_00002522	0	0	0	0	0	0	1	1	1	1	0	0	1	0	0	0	1	3	0	0	3	1	0	1	1	2	0	2	0	1	0	1	4
Acidobacteriota-sp-004_GC_00002523	0	0	0	0	0	0	0	0	0	0	0	0	0	0	0	0	0	0	0	0	0	0	0	0	0	0	1	0	0	0	0	0	0
Acidobacteriota-sp-004_GC_00002524	0	0	0	0	1	0	0	0	0	0	0	0	0	0	1	0	0	0	0	1	0	0	0	0	1	0	0	0	1	0	0	0	0
Acidobacteriota-sp-004_GC_00002525	0	0	3	2	0	4	2	1	0	0	0	0	0	2	6	27	10	7	11	4	0	1	0	0	9	11	2	3	2	2	2	1	10
Acidobacteriota-sp-004_GC_00002526	0	0	5	5	0	1	0	1	0	0	0	2	0	1	12	3	6	5	4	2	1	5	0	2	0	0	1	2	2	1	1	0	6
Acidobacteriota-sp-004_GC_00002527	0	0	0	0	0	0	0	0	0	0	0	0	0	0	0	0	0	0	0	0	0	0	0	0	0	0	0	0	0	0	0	0	0
Acidobacteriota-sp-004_GC_00002528	0	0	0	1	1	0	0	0	0	0	0	0	0	0	0	1	0	0	0	2	0	0	0	0	0	1	0	2	0	0	0	0	1
Acidobacteriota-sp-004_GC_00002529	0	0	0	1	0	0	1	0	0	1	0	0	0	3	4	1	2	1	1	0	1	0	0	0	0	0	0	1	0	0	0	0	2
Acidobacteriota-sp-004_GC_00002530	0	0	0	0	0	0	0	2	0	0	0	0	0	0	0	1	0	0	0	1	0	1	0	0	0	0	0	1	1	0	0	0	2
Acidobacteriota-sp-004_GC_00002531	0	9	2	6	0	4	2	10	4	4	0	0	3	3	13	3	12	38	25	15	8	14	2	3	3	6	13	20	13	3	8	3	39
Acidobacteriota-sp-004_GC_00002532	0	0	0	0	1	1	0	0	0	0	0	0	0	0	0	0	2	4	0	2	0	1	0	0	0	1	0	0	0	0	0	0	0
Acidobacteriota-sp-004_GC_00002533	0	0	0	0	0	0	1	0	3	0	0	0	0	0	0	0	0	0	0	0	0	0	1	1	2	1	1	2	0	0	0	0	3
Acidobacteriota-sp-004_GC_00002534	0	0	3	6	0	0	0	0	0	0	0	0	0	0	1	1	1	11	6	6	0	0	0	0	0	1	1	0	0	0	0	0	8
Acidobacteriota-sp-004_GC_00002535	0	0	0	1	1	0	1	2	1	0	0	0	0	1	7	4	1	4	3	6	2	3	0	0	0	1	0	0	0	0	2	6	7
Acidobacteriota-sp-004_GC_00002536	0	0	1	2	1	4	2	0	0	1	1	0	0	0	0	5	2	2	7	5	1	4	0	0	3	3	2	3	0	1	0	0	7
Acidobacteriota-sp-004_GC_00002537	2	0	2	0	1	1	0	0	0	0	0	0	0	1	1	0	0	0	0	4	0	0	0	2	2	1	0	1	2	0	1	3	2
Acidobacteriota-sp-004_GC_00002538	0	0	0	0	0	0	0	1	0	0	0	0	0	0	0	0	4	6	0	0	0	4	1	0	0	1	0	0	2	2	0	0	2
Acidobacteriota-sp-004_GC_00002539	0	0	0	0	0	0	0	0	0	0	0	0	0	0	0	0	0	0	0	0	0	0	0	0	0	0	0	0	0	0	0	0	0
Acidobacteriota-sp-004_GC_00002540	0	0	0	1	1	0	0	0	1	0	0	0	0	0	2	2	1	2	1	2	0	2	0	0	1	0	1	3	0	0	0	0	3
Acidobacteriota-sp-004_GC_00002541	0	0	0	0	0	0	0	1	2	0	0	1	0	0	0	1	3	2	0	0	0	1	0	0	1	1	3	3	0	0	0	0	5
Acidobacteriota-sp-004_GC_00002542	0	0	0	3	2	4	0	3	0	0	0	0	0	2	6	3	1	29	10	19	1	3	0	0	4	7	0	0	3	0	0	2	2
Acidobacteriota-sp-004_GC_00002543	0	0	0	0	1	1	0	0	0	0	0	0	0	0	0	0	0	0	0	0	0	1	0	0	0	0	0	0	0	0	0	0	0
Acidobacteriota-sp-004_GC_00002544	0	0	0	0	1	0	1	2	0	0	0	0	0	0	0	3	10	1	4	4	0	9	0	1	2	5	5	2	0	0	0	0	11
Acidobacteriota-sp-004_GC_00002545	0	0	2	3	1	0	2	3	0	2	0	0	1	1	2	2	4	9	8	8	4	6	1	1	1	3	2	2	1	0	4	3	7
Acidobacteriota-sp-004_GC_00002546	0	0	0	0	0	1	0	1	1	0	0	0	0	0	0	1	2	3	0	2	0	2	0	1	2	1	0	1	0	0	0	0	3
Acidobacteriota-sp-004_GC_00002547	0	0	0	0	0	0	0	3	0	0	0	0	0	0	0	1	1	1	0	0	0	0	0	0	0	0	1	0	0	2	0	1	0
Acidobacteriota-sp-004_GC_00002548	3	0	0	1	2	1	0	4	0	0	0	2	0	0	0	4	2	9	3	1	0	1	1	1	1	0	1	0	1	2	0	0	7
Acidobacteriota-sp-004_GC_00002549	0	0	0	0	0	1	0	0	0	0	0	0	0	0	2	1	2	1	0	0	0	0	0	0	0	2	0	0	0	0	0	0	2
Acidobacteriota-sp-004_GC_00002550	0	0	0	0	0	0	0	0	1	0	0	0	0	0	0	0	0	2	0	0	0	0	0	0	0	0	0	0	0	0	0	0	0
Acidobacteriota-sp-004_GC_00002551	0	0	0	0	0	1	0	6	2	0	0	0	0	0	1	2	1	0	0	0	0	0	3	0	0	3	0	2	0	0	2	0	1
Acidobacteriota-sp-004_GC_00002552	0	0	0	0	0	0	0	0	0	0	0	0	0	0	0	0	0	0	0	0	0	0	0	0	0	0	1	1	0	0	0	0	0
Acidobacteriota-sp-004_GC_00002553	0	0	0	0	0	0	0	0	0	0	0	0	0	0	1	0	0	0	0	0	0	0	0	0	0	0	0	0	1	0	0	0	1
Acidobacteriota-sp-004_GC_00002554	0	0	0	0	0	0	0	0	0	0	0	0	0	0	0	0	1	0	0	1	0	0	0	0	0	0	1	0	0	0	0	0	0
Acidobacteriota-sp-004_GC_00002555	0	0	0	0	0	0	0	0	0	0	0	0	0	0	0	0	0	3	2	2	0	1	0	0	0	2	1	0	0	0	0	0	0
Acidobacteriota-sp-004_GC_00002556	0	0	3	4	3	5	1	8	3	0	0	0	0	1	0	9	6	5	5	0	2	3	2	1	8	2	1	6	0	1	0	2	11
Acidobacteriota-sp-004_GC_00002557	0	0	0	1	0	0	1	0	0	0	0	0	0	0	0	0	0	1	0	0	0	1	0	0	0	1	0	0	0	0	0	0	6
Acidobacteriota-sp-004_GC_00002558	2	0	0	0	0	1	0	1	4	0	0	0	0	0	0	0	0	0	0	0	0	0	0	1	0	0	0	0	0	0	0	0	0
Acidobacteriota-sp-004_GC_00002559	0	0	0	0	0	0	0	0	0	0	0	0	0	0	0	0	0	0	0	0	0	0	0	0	0	0	0	1	1	0	0	0	1
Acidobacteriota-sp-004_GC_00002560	0	9	0	8	5	5	1	2	0	0	0	1	1	2	3	5	2	4	5	2	1	3	0	1	1	3	1	3	2	2	14	4	7
Acidobacteriota-sp-004_GC_00002561	0	0	0	0	0	0	0	0	0	1	0	0	1	0	0	1	0	1	0	1	0	4	0	1	0	0	1	1	0	0	0	0	0
Acidobacteriota-sp-004_GC_00002562	0	0	0	1	0	0	0	0	0	0	0	0	0	0	0	0	0	0	0	0	0	0	0	0	0	0	0	0	0	0	0	0	0
Acidobacteriota-sp-004_GC_00002563	0	0	0	1	0	0	0	0	0	0	0	0	1	0	0	0	1	0	0	0	0	0	0	0	0	0	0	0	0	0	0	1	1
Acidobacteriota-sp-004_GC_00002564	0	0	2	0	0	0	0	0	0	0	0	0	0	0	0	1	1	0	0	0	0	0	0	0	0	0	0	1	1	0	0	0	0
Acidobacteriota-sp-004_GC_00002565	0	0	0	2	0	0	1	0	0	0	0	1	0	2	0	2	0	0	0	0	0	0	0	0	0	0	0	0	0	0	0	0	0
Acidobacteriota-sp-004_GC_00002566	0	0	0	2	0	0	1	0	0	0	0	0	0	0	0	0	0	2	0	3	0	0	0	0	0	3	1	3	0	0	0	0	4
Acidobacteriota-sp-004_GC_00002567	0	0	0	0	0	0	0	0	1	0	0	0	0	0	0	0	0	0	1	0	0	0	0	0	0	0	0	0	0	0	0	0	0
Acidobacteriota-sp-004_GC_00002568	0	0	0	5	0	1	1	1	1	0	0	0	0	0	0	1	5	1	3	2	0	2	0	0	1	3	0	0	0	0	0	0	3
Acidobacteriota-sp-004_GC_00002569	0	0	0	0	0	0	0	0	0	0	0	0	0	0	1	2	1	1	1	0	0	1	0	0	0	1	0	0	0	0	0	0	3
Acidobacteriota-sp-004_GC_00002570	0	0	0	0	1	0	0	0	1	0	0	0	0	0	0	0	1	0	2	1	0	0	0	1	1	1	0	0	1	0	0	0	1
Acidobacteriota-sp-004_GC_00002571	0	0	0	0	0	0	0	0	0	0	0	0	0	0	0	0	2	0	0	0	0	0	0	0	0	0	0	0	0	0	0	0	0
Acidobacteriota-sp-004_GC_00002572	0	0	0	0	0	0	0	0	0	0	0	0	0	0	0	0	0	0	0	0	0	1	0	0	0	0	0	0	0	0	0	0	2
Acidobacteriota-sp-004_GC_00002573	0	0	0	0	0	0	0	0	0	0	0	0	0	0	0	0	0	0	0	0	0	0	0	0	0	0	0	0	0	0	0	0	0
Acidobacteriota-sp-004_GC_00002574	0	0	0	0	0	0	0	0	0	0	0	0	0	0	0	0	0	1	1	0	0	0	0	0	0	0	0	0	0	0	0	0	1
Acidobacteriota-sp-004_GC_00002575	0	0	0	0	0	0	0	0	0	0	0	0	0	0	0	0	0	0	0	2	0	0	0	0	0	0	2	0	0	0	0	0	0
Acidobacteriota-sp-004_GC_00002576	0	0	0	0	0	0	1	0	0	0	0	0	0	0	0	0	0	0	2	2	0	0	0	0	0	0	0	0	1	0	1	2	2
Acidobacteriota-sp-004_GC_00002577	0	0	0	0	0	0	0	0	0	0	0	0	0	0	0	0	0	0	0	0	0	0	0	0	0	0	0	0	0	0	0	0	0
Acidobacteriota-sp-004_GC_00002578	0	0	0	4	1	1	0	4	0	0	1	0	0	2	6	9	3	2	3	2	2	7	0	0	2	3	0	1	0	2	2	1	14
Acidobacteriota-sp-004_GC_00002579	1	0	0	7	2	0	0	2	0	0	0	0	0	0	3	1	9	15	16	13	0	6	0	0	2	3	1	7	1	0	2	0	7
Acidobacteriota-sp-004_GC_00002580	2	4	3	4	1	3	0	0	1	0	0	0	0	0	3	4	9	29	25	6	0	5	1	0	7	7	2	8	9	4	2	2	14
Acidobacteriota-sp-004_GC_00002581	0	0	0	0	0	0	0	0	0	0	0	0	0	0	0	0	0	0	0	0	0	0	0	0	0	0	1	0	0	0	0	0	0
Acidobacteriota-sp-004_GC_00002582	0	0	0	0	0	0	0	0	0	0	0	0	0	0	0	2	0	1	0	1	0	0	0	0	0	0	1	0	0	0	0	0	1
Acidobacteriota-sp-004_GC_00002583	0	0	0	1	1	2	3	3	0	0	0	0	0	0	1	9	2	1	1	4	3	3	0	0	0	1	1	3	0	1	0	2	6
Acidobacteriota-sp-004_GC_00002584	0	0	0	2	0	0	1	8	5	0	0	0	0	0	2	2	10	2	1	0	2	4	6	4	0	2	6	18	6	0	2	1	29
Acidobacteriota-sp-004_GC_00002585	0	0	0	0	0	0	0	0	0	0	0	0	0	0	0	0	1	0	0	0	0	0	0	0	0	0	0	1	0	0	0	0	0
Acidobacteriota-sp-004_GC_00002586	0	0	0	0	0	1	0	0	0	0	0	0	0	1	0	0	1	1	6	0	0	0	0	0	0	0	1	2	0	0	1	0	0
Acidobacteriota-sp-004_GC_00002587	0	0	0	0	0	0	1	0	0	0	0	0	0	0	0	0	0	0	0	0	0	0	0	0	0	0	0	0	0	0	0	0	0
Acidobacteriota-sp-004_GC_00002588	0	0	0	0	0	0	0	0	0	0	0	0	0	0	0	1	1	1	0	0	0	3	0	0	0	1	1	0	0	0	0	0	0
Acidobacteriota-sp-004_GC_00002589	2	0	3	2	1	3	0	1	1	0	0	0	0	0	0	1	3	25	8	2	2	8	0	2	3	5	11	2	0	0	0	0	13
Acidobacteriota-sp-004_GC_00002590	0	0	0	0	0	0	1	0	0	0	0	0	0	0	0	0	3	0	0	1	0	0	0	2	0	2	4	2	0	1	0	3	7
Acidobacteriota-sp-004_GC_00002591	0	0	0	0	0	2	0	0	0	0	0	0	0	0	0	4	3	4	2	0	0	1	2	0	2	3	1	0	0	1	0	0	3
Acidobacteriota-sp-004_GC_00002592	1	0	3	1	4	5	2	3	2	1	0	5	3	6	16	13	6	8	7	9	5	6	0	8	1	6	3	4	0	6	10	8	26
Acidobacteriota-sp-004_GC_00002593	0	0	0	0	0	0	0	0	0	0	0	0	0	0	0	0	1	2	0	0	0	1	0	1	1	0	0	0	1	0	2	0	1
Acidobacteriota-sp-004_GC_00002594	0	0	0	1	0	0	0	3	0	0	0	0	0	0	0	0	1	0	0	1	0	0	0	0	0	1	2	0	0	0	0	0	3
Acidobacteriota-sp-004_GC_00002595	0	0	0	1	0	1	0	0	0	0	0	0	0	0	1	2	0	0	0	1	0	1	0	0	0	0	0	1	0	1	0	0	0
Acidobacteriota-sp-004_GC_00002596	0	0	0	0	0	0	0	0	0	0	0	0	0	0	0	0	0	1	0	0	0	0	0	0	0	0	0	0	0	0	0	0	0
Acidobacteriota-sp-004_GC_00002597	0	0	0	1	3	0	1	1	0	0	0	0	0	0	1	2	6	0	2	0	1	8	0	1	2	1	0	3	0	0	1	1	7
Acidobacteriota-sp-004_GC_00002598	0	0	0	0	0	1	0	0	0	0	0	0	0	0	1	0	1	3	0	0	0	0	0	0	0	1	1	2	0	0	0	0	0
Acidobacteriota-sp-004_GC_00002599	0	0	0	1	0	0	0	2	0	0	0	0	0	0	2	1	2	2	0	4	0	0	0	0	0	0	0	0	0	0	0	0	2
Acidobacteriota-sp-004_GC_00002600	0	0	0	0	0	0	0	0	0	0	0	0	0	0	0	0	0	0	0	0	0	2	0	0	0	0	0	0	0	0	0	0	0
Acidobacteriota-sp-004_GC_00002601	0	0	0	0	0	3	1	0	0	0	0	0	2	0	0	7	5	2	0	1	1	4	0	0	0	5	1	2	0	0	0	1	4
Acidobacteriota-sp-004_GC_00002602	0	0	2	1	0	2	0	0	0	0	0	0	0	0	2	4	0	3	2	5	0	1	0	0	3	0	0	0	0	0	0	0	3
Acidobacteriota-sp-004_GC_00002603	0	0	0	0	0	0	0	0	0	0	0	0	0	0	0	0	0	0	0	0	0	0	0	0	0	0	0	0	0	0	0	0	0
Acidobacteriota-sp-004_GC_00002604	1	0	8	5	20	5	4	0	5	0	0	0	4	14	36	34	9	9	5	9	14	11	0	6	2	14	8	1	6	6	14	8	68
Acidobacteriota-sp-004_GC_00002605	4	0	0	1	1	0	0	0	1	0	0	0	0	0	1	0	3	1	5	0	1	4	0	0	0	1	2	2	1	1	0	0	1
Acidobacteriota-sp-004_GC_00002606	0	0	2	0	0	0	0	0	0	0	0	0	0	0	0	3	0	0	0	0	0	0	1	1	0	0	0	0	0	1	0	0	6
Acidobacteriota-sp-004_GC_00002607	1	10	4	12	4	6	4	2	1	0	0	0	0	6	11	9	17	9	19	13	1	3	3	2	5	9	18	11	7	0	6	3	22
Acidobacteriota-sp-004_GC_00002608	0	0	0	0	0	0	0	0	3	0	0	0	0	0	3	3	1	4	1	2	0	1	0	0	0	2	2	4	2	1	0	0	0
Acidobacteriota-sp-004_GC_00002609	0	0	0	0	0	0	0	0	0	0	0	0	0	0	0	1	0	0	0	0	0	0	0	0	0	1	0	0	0	0	0	0	0
Acidobacteriota-sp-004_GC_00002610	0	0	0	0	0	0	0	1	0	0	0	0	0	0	0	0	0	2	0	0	0	0	0	0	0	0	0	0	0	0	0	0	1
Acidobacteriota-sp-004_GC_00002611	0	0	0	1	0	0	0	4	0	0	0	1	0	0	0	4	2	2	5	2	0	2	0	2	1	1	0	2	1	0	0	0	13
Acidobacteriota-sp-004_GC_00002612	1	1	0	0	0	2	1	2	0	1	0	0	0	0	3	3	1	17	3	1	1	2	1	0	0	3	0	3	3	0	0	0	4
Acidobacteriota-sp-004_GC_00002613	0	0	0	0	0	0	0	0	0	0	0	0	0	0	0	0	0	0	0	0	0	0	0	0	0	1	0	0	0	0	0	0	0
Acidobacteriota-sp-004_GC_00002614	0	0	0	0	0	0	0	0	1	0	0	0	0	0	0	0	0	0	1	0	0	0	0	0	0	1	0	0	0	0	0	0	2
Acidobacteriota-sp-004_GC_00002615	0	0	0	0	1	0	0	0	0	0	0	1	0	0	0	0	0	1	0	0	0	0	0	0	0	1	0	0	0	0	0	0	0
Acidobacteriota-sp-004_GC_00002616	0	0	0	0	0	0	0	0	0	0	0	0	0	0	1	0	0	0	0	1	0	1	0	1	0	0	0	3	1	1	0	0	3
Acidobacteriota-sp-004_GC_00002617	0	0	0	0	0	0	0	0	0	0	0	0	0	0	0	0	0	0	0	0	0	0	0	0	0	0	0	0	0	0	0	0	1
Acidobacteriota-sp-004_GC_00002618	0	0	0	1	0	0	1	2	0	0	0	0	0	1	1	0	3	2	1	0	1	0	0	0	0	0	1	1	2	0	0	2	0
Acidobacteriota-sp-004_GC_00002619	0	0	1	2	0	1	0	0	0	0	0	0	0	2	8	1	1	2	6	3	3	1	1	0	3	2	3	0	0	0	1	0	3
Acidobacteriota-sp-004_GC_00002620	0	0	0	1	0	0	0	0	0	0	0	0	0	0	0	1	0	4	4	1	0	1	0	0	2	0	1	0	0	0	0	0	0
Acidobacteriota-sp-004_GC_00002621	0	0	0	0	0	0	0	1	0	0	0	0	0	0	0	2	0	0	1	0	2	0	2	0	0	2	0	1	0	0	0	2	0
Acidobacteriota-sp-004_GC_00002622	0	0	1	1	0	1	0	1	0	0	0	0	0	0	0	0	0	0	0	0	0	0	0	1	2	0	0	0	0	0	0	1	4
Acidobacteriota-sp-004_GC_00002623	0	0	0	0	1	0	0	0	1	0	0	0	0	0	0	0	0	0	0	0	0	0	0	0	0	0	0	2	0	0	0	0	0
Acidobacteriota-sp-004_GC_00002624	1	0	0	0	0	0	0	1	2	0	0	0	0	0	0	0	2	4	1	0	0	3	0	0	0	0	0	2	0	1	0	0	1
Acidobacteriota-sp-004_GC_00002625	0	0	0	2	0	0	0	0	0	0	0	0	0	0	0	0	1	3	1	0	0	0	0	0	0	0	2	1	0	0	0	0	0
Acidobacteriota-sp-004_GC_00002626	0	0	0	0	0	0	0	0	0	0	0	0	0	0	0	0	0	0	0	0	0	0	0	1	0	0	0	1	1	0	0	0	1
Acidobacteriota-sp-004_GC_00002627	1	0	4	5	1	5	0	1	0	0	0	1	1	0	0	4	8	37	3	10	0	2	0	0	1	1	2	0	0	0	0	1	2
Acidobacteriota-sp-004_GC_00002628	0	0	0	0	0	0	0	0	0	0	0	2	0	0	0	0	2	0	0	0	0	0	0	1	0	0	0	0	0	0	0	0	0
Acidobacteriota-sp-004_GC_00002629	0	0	0	2	2	0	0	0	1	0	0	0	1	1	0	7	2	1	1	2	0	1	0	0	5	1	0	3	0	0	0	0	2
Acidobacteriota-sp-004_GC_00002630	0	0	0	0	0	0	0	0	0	0	0	0	0	0	0	1	1	1	0	0	0	2	0	0	0	0	0	3	0	0	0	0	2
Acidobacteriota-sp-004_GC_00002631	0	0	0	0	0	0	0	0	0	0	0	0	0	0	0	1	0	2	0	0	0	0	0	0	2	0	0	0	0	0	0	0	1
Acidobacteriota-sp-004_GC_00002632	2	0	0	2	0	3	1	0	0	0	0	0	0	0	3	2	1	0	6	7	1	0	0	2	1	0	0	1	3	0	3	1	8
Acidobacteriota-sp-004_GC_00002633	0	0	3	4	0	1	0	0	0	0	0	0	0	1	1	7	1	2	3	4	0	0	0	1	4	3	3	0	1	0	0	0	12
Acidobacteriota-sp-004_GC_00002634	0	0	1	1	0	0	0	2	0	0	0	0	0	0	0	0	0	0	0	0	0	0	0	0	1	0	0	1	0	0	0	0	0
Acidobacteriota-sp-004_GC_00002635	0	0	0	0	0	1	1	1	0	0	0	0	1	0	2	2	5	2	2	5	0	0	0	0	1	1	2	1	0	0	1	2	4
Acidobacteriota-sp-004_GC_00002636	0	0	0	0	0	0	0	1	0	0	0	0	0	0	1	0	1	4	1	1	0	2	0	0	0	2	2	0	1	0	0	0	15
Acidobacteriota-sp-004_GC_00002637	0	0	0	3	1	1	0	0	3	0	0	1	0	1	5	1	3	11	4	8	0	4	0	1	2	4	2	2	3	0	0	0	10
Acidobacteriota-sp-004_GC_00002638	0	0	1	0	0	2	0	1	0	0	0	0	0	1	0	0	2	2	0	2	0	1	0	1	0	1	0	0	1	1	0	1	0
Acidobacteriota-sp-004_GC_00002639	0	0	0	2	1	3	0	0	0	0	2	1	0	0	2	2	0	5	2	2	2	1	1	0	2	0	0	0	0	0	2	2	6
Acidobacteriota-sp-004_GC_00002640	1	0	4	0	1	2	0	1	0	0	0	0	0	1	0	2	1	0	1	0	0	3	2	1	0	0	0	2	0	0	0	0	5
Acidobacteriota-sp-004_GC_00002641	0	0	0	2	0	1	0	0	0	0	0	0	0	0	0	0	1	4	3	4	0	0	0	1	0	3	1	0	0	0	1	0	4
Acidobacteriota-sp-004_GC_00002642	0	0	0	0	0	0	0	2	1	0	0	0	0	0	0	0	0	0	0	0	0	0	3	0	0	0	0	1	0	0	0	0	2
Acidobacteriota-sp-004_GC_00002643	0	0	7	7	9	10	6	10	8	1	4	5	11	8	30	12	8	15	13	16	11	5	4	3	7	10	3	10	2	4	6	11	24
Acidobacteriota-sp-004_GC_00002644	0	0	0	0	0	0	0	1	0	0	0	0	0	0	0	0	1	0	1	1	0	0	0	0	0	0	0	2	1	0	0	0	0
Acidobacteriota-sp-004_GC_00002645	0	0	0	0	0	0	0	1	0	0	0	0	0	0	3	0	1	0	0	0	0	0	0	0	0	0	0	1	0	0	0	1	0
Acidobacteriota-sp-004_GC_00002646	1	0	0	0	0	1	1	0	1	0	0	0	0	0	0	1	1	0	0	0	0	0	0	2	1	1	0	0	0	0	0	0	1
Acidobacteriota-sp-004_GC_00002647	0	0	1	3	0	0	0	1	0	0	0	0	0	0	1	1	2	3	2	2	0	1	0	0	0	1	3	0	0	0	0	1	4
Acidobacteriota-sp-004_GC_00002648	0	0	0	0	0	0	0	0	0	0	0	0	0	0	0	0	1	0	0	0	0	0	0	0	0	0	0	0	0	0	0	0	1
Acidobacteriota-sp-004_GC_00002649	0	0	0	1	1	3	0	1	1	0	0	0	0	0	0	2	5	6	2	2	2	3	1	0	1	3	0	0	1	2	1	0	2
Acidobacteriota-sp-004_GC_00002650	0	0	0	3	0	0	0	1	0	0	0	0	0	0	0	1	0	1	0	0	0	2	0	0	0	4	2	2	0	0	0	0	0
Acidobacteriota-sp-004_GC_00002651	0	0	0	3	0	0	0	0	0	0	0	0	0	0	0	0	0	0	0	3	0	0	0	0	0	0	2	0	0	0	0	0	2
Acidobacteriota-sp-004_GC_00002652	0	0	0	0	0	0	0	0	1	0	0	0	0	0	0	1	2	0	0	0	0	0	2	0	1	1	0	0	0	0	0	0	0
Acidobacteriota-sp-004_GC_00002653	0	0	0	0	0	0	3	3	3	0	0	0	0	0	0	4	6	0	0	3	0	1	1	0	0	0	0	3	4	0	0	3	6
Acidobacteriota-sp-004_GC_00002654	0	0	0	1	3	2	0	1	0	0	0	0	0	2	0	3	2	4	2	1	0	2	0	0	1	0	0	0	0	1	1	1	3
Acidobacteriota-sp-004_GC_00002655	0	0	0	0	0	0	0	0	0	0	0	0	0	0	0	0	0	0	0	0	0	0	0	0	0	0	0	0	0	0	0	0	0
Acidobacteriota-sp-004_GC_00002656	0	0	0	1	0	0	0	2	0	0	0	0	0	0	0	1	1	0	0	2	0	0	1	0	0	2	0	1	0	0	0	0	1
Acidobacteriota-sp-004_GC_00002657	0	0	1	1	0	1	0	3	0	1	0	0	0	2	6	0	1	5	3	0	0	1	0	0	1	2	1	2	0	0	0	2	5
Acidobacteriota-sp-004_GC_00002658	0	0	0	0	0	0	0	3	2	0	0	0	0	0	0	0	0	1	1	0	0	2	0	0	0	1	0	1	0	0	0	0	0
Acidobacteriota-sp-004_GC_00002659	0	0	0	0	5	0	0	0	0	1	0	0	0	0	0	1	2	2	1	2	0	1	0	0	0	0	0	1	0	0	0	0	4
Acidobacteriota-sp-004_GC_00002660	0	0	0	0	2	0	0	0	0	0	0	0	0	0	0	0	1	0	0	0	0	0	0	0	0	0	0	0	0	0	0	0	0
Acidobacteriota-sp-004_GC_00002661	0	0	0	0	0	0	1	0	0	0	0	0	0	0	0	0	0	1	0	0	0	2	0	0	0	0	0	1	0	1	0	0	0
Acidobacteriota-sp-004_GC_00002662	0	0	0	0	0	0	0	1	0	0	0	0	0	0	0	1	1	1	0	0	0	0	0	0	0	0	0	0	0	0	0	0	0
Acidobacteriota-sp-004_GC_00002663	0	0	0	0	0	3	0	2	4	0	0	0	0	0	1	0	4	3	1	0	1	2	0	0	1	1	0	1	0	0	0	0	2
Acidobacteriota-sp-004_GC_00002664	0	0	0	0	0	0	0	0	0	0	0	0	0	0	0	0	1	1	1	0	0	0	0	0	1	0	0	0	0	0	0	0	2
Acidobacteriota-sp-004_GC_00002665	0	0	0	0	0	0	0	0	0	0	0	0	0	0	0	4	0	1	0	0	0	1	0	0	0	1	0	0	1	0	0	0	2
Acidobacteriota-sp-004_GC_00002666	0	0	0	0	0	0	0	0	0	0	0	0	0	0	0	0	0	0	0	0	1	0	0	0	0	0	0	0	0	0	0	0	0
Acidobacteriota-sp-004_GC_00002667	0	0	0	0	0	0	0	0	0	0	0	0	0	0	0	0	0	1	0	0	0	1	0	0	0	0	0	0	0	0	0	0	3
Acidobacteriota-sp-004_GC_00002668	0	0	0	1	0	1	0	0	0	0	0	0	0	0	1	0	1	0	0	1	0	0	0	0	0	0	1	0	0	0	0	0	1
Acidobacteriota-sp-004_GC_00002669	0	0	0	1	0	1	0	0	1	0	0	0	0	0	1	0	0	1	0	0	0	0	0	2	0	0	2	2	0	0	0	0	2
Acidobacteriota-sp-004_GC_00002670	0	0	0	0	0	0	0	0	1	0	0	0	0	0	1	0	4	4	0	2	0	4	0	0	0	1	0	6	1	1	0	0	3
Acidobacteriota-sp-004_GC_00002671	0	0	0	0	0	0	0	0	0	0	0	0	0	0	0	0	0	1	0	0	0	0	0	0	1	1	2	0	0	0	0	0	1
Acidobacteriota-sp-004_GC_00002672	0	0	1	0	0	0	1	0	1	0	0	0	0	0	0	2	2	3	1	2	0	0	0	0	0	0	0	2	0	0	0	0	0
Acidobacteriota-sp-004_GC_00002673	1	0	0	0	0	0	0	0	0	0	0	0	0	0	2	1	0	0	0	0	0	0	0	0	1	0	2	2	0	0	0	3	1
Acidobacteriota-sp-004_GC_00002674	0	0	0	0	0	0	1	1	3	0	0	0	0	0	1	0	1	1	0	0	0	5	1	1	0	0	2	0	1	1	0	0	11
Acidobacteriota-sp-004_GC_00002675	0	0	0	0	0	0	0	1	0	0	0	0	0	0	0	0	2	0	0	0	0	3	0	1	0	1	0	3	0	0	0	0	4
Acidobacteriota-sp-004_GC_00002676	0	0	0	0	0	0	0	0	0	0	0	0	0	0	2	0	0	1	0	0	0	0	0	0	0	0	1	0	0	0	0	0	0
Acidobacteriota-sp-004_GC_00002677	0	0	1	0	0	1	0	1	0	0	0	0	0	0	0	0	1	1	0	1	0	0	0	0	0	0	1	0	0	1	0	0	1
Acidobacteriota-sp-004_GC_00002678	0	0	0	1	0	0	0	2	1	0	0	0	0	2	1	1	1	0	0	0	0	1	0	0	1	0	1	0	0	0	0	0	0
Acidobacteriota-sp-004_GC_00002679	0	0	0	0	0	2	0	0	1	0	0	0	0	1	0	0	1	1	1	1	1	0	2	0	1	2	0	1	0	0	0	0	2
Acidobacteriota-sp-004_GC_00002680	0	5	0	0	0	0	1	0	0	0	0	0	0	0	0	4	0	4	3	5	0	5	0	0	0	4	0	0	0	0	0	0	2
Acidobacteriota-sp-004_GC_00002681	0	0	1	2	1	3	1	4	1	1	0	1	2	0	7	3	7	8	13	8	2	2	1	0	2	5	2	3	6	0	3	0	9
Acidobacteriota-sp-004_GC_00002682	0	0	0	0	0	0	0	0	0	0	0	0	0	0	0	0	0	3	0	0	0	1	0	0	0	1	0	2	0	0	0	0	2
Acidobacteriota-sp-004_GC_00002683	0	0	0	0	1	1	0	2	2	0	0	0	0	0	5	2	3	4	1	3	2	5	0	0	1	1	0	2	0	1	0	1	1
Acidobacteriota-sp-004_GC_00002684	0	0	0	0	0	0	0	0	0	0	0	0	0	0	0	0	0	0	0	0	0	0	0	0	0	0	0	0	0	0	0	0	0
Acidobacteriota-sp-004_GC_00002685	0	0	0	1	2	0	0	0	0	0	0	0	0	0	1	4	1	2	1	1	1	0	0	0	0	1	0	2	1	0	0	0	2
Acidobacteriota-sp-004_GC_00002686	0	3	0	0	0	0	0	0	0	0	0	0	0	0	0	0	0	0	1	0	1	0	0	0	0	2	0	0	0	0	0	0	1
Acidobacteriota-sp-004_GC_00002687	0	0	0	0	2	1	0	0	0	0	0	0	0	0	0	1	6	5	1	1	0	4	0	0	0	0	2	1	0	0	0	0	4
Acidobacteriota-sp-004_GC_00002688	0	0	0	0	0	0	0	4	1	0	0	0	0	0	5	5	4	1	1	0	2	0	0	0	0	1	2	1	0	0	0	0	5
Acidobacteriota-sp-004_GC_00002689	0	0	0	0	0	0	0	0	0	0	0	0	0	0	0	0	0	4	1	0	0	0	0	0	0	0	0	0	0	0	0	0	0
Acidobacteriota-sp-004_GC_00002690	0	0	0	0	0	0	0	0	0	0	0	0	0	0	0	0	0	0	0	0	0	0	0	0	0	0	0	0	0	0	0	0	0
Acidobacteriota-sp-004_GC_00002691	0	0	0	2	1	2	2	0	2	1	0	1	0	0	3	0	4	19	11	4	2	2	5	0	2	0	2	6	1	0	1	0	9
Acidobacteriota-sp-004_GC_00002692	0	0	0	0	0	1	0	0	0	0	0	0	0	0	0	0	1	1	2	1	0	0	0	0	0	0	2	0	0	0	0	0	3
Acidobacteriota-sp-004_GC_00002693	0	0	0	0	0	0	0	0	0	0	0	0	0	0	0	0	2	1	0	0	0	1	0	0	0	0	0	0	0	0	0	0	1
Acidobacteriota-sp-004_GC_00002694	0	0	0	0	0	0	0	1	0	0	0	0	0	0	0	1	1	0	0	0	0	1	0	0	0	2	0	0	0	0	0	0	0
Acidobacteriota-sp-004_GC_00002695	0	0	1	0	0	0	0	0	0	0	0	0	0	0	0	0	1	2	0	0	0	0	0	0	0	0	0	0	1	0	0	0	0
Acidobacteriota-sp-004_GC_00002696	0	0	1	0	0	0	0	0	0	0	0	0	0	0	0	0	2	0	3	1	0	1	0	0	1	0	0	2	0	0	0	0	0
Acidobacteriota-sp-004_GC_00002697	0	0	0	0	1	0	0	0	0	0	0	0	0	0	0	0	0	0	0	0	0	0	0	0	0	0	0	0	0	0	0	0	0
Acidobacteriota-sp-004_GC_00002698	3	0	0	2	3	0	1	3	1	0	0	0	0	0	4	1	3	1	2	1	0	2	0	1	0	3	5	1	0	1	1	0	7
Acidobacteriota-sp-004_GC_00002699	0	0	0	0	0	0	0	0	0	0	0	0	0	0	0	2	0	0	0	0	0	0	0	0	0	0	0	0	0	0	0	0	0
Acidobacteriota-sp-004_GC_00002700	0	4	1	2	2	4	0	5	1	0	0	0	0	0	0	2	4	11	8	7	3	5	0	2	0	8	0	0	2	0	0	3	20
Acidobacteriota-sp-004_GC_00002701	0	0	0	0	0	0	0	0	0	0	0	0	0	0	0	0	0	0	0	0	1	0	0	0	0	0	0	0	0	0	0	0	0
Acidobacteriota-sp-004_GC_00002702	1	0	0	2	1	0	0	0	1	0	0	0	0	0	0	0	3	0	1	0	0	0	0	0	0	0	1	0	0	0	0	0	2
Acidobacteriota-sp-004_GC_00002703	0	0	0	0	0	0	0	0	0	0	0	0	0	0	0	1	0	2	0	2	0	0	0	0	0	0	0	1	0	0	0	0	0
Acidobacteriota-sp-004_GC_00002704	0	6	1	8	2	2	3	1	0	3	0	0	1	0	6	6	2	26	12	16	0	3	0	0	1	2	5	2	2	0	0	0	10
Acidobacteriota-sp-004_GC_00002705	0	0	1	1	4	1	1	3	0	0	0	0	0	0	0	4	0	3	2	2	0	2	0	0	2	1	0	2	0	1	0	0	4
Acidobacteriota-sp-004_GC_00002706	0	0	0	0	0	0	1	0	0	0	0	0	0	0	2	0	2	5	0	3	0	0	1	0	0	0	0	1	0	0	0	0	2
Acidobacteriota-sp-004_GC_00002707	0	0	0	1	1	1	2	0	0	0	0	0	0	2	0	13	4	1	1	6	0	1	0	1	3	0	2	0	0	0	0	0	4
Acidobacteriota-sp-004_GC_00002708	0	5	0	0	0	0	0	3	1	0	0	0	1	0	0	0	4	1	2	0	0	1	1	0	0	0	2	0	0	0	0	5	7
Acidobacteriota-sp-004_GC_00002709	1	0	0	0	2	0	0	5	2	0	0	0	0	0	3	1	2	2	1	0	1	7	0	2	0	3	8	4	2	0	0	1	14
Acidobacteriota-sp-004_GC_00002710	0	0	0	0	0	0	1	6	0	0	0	0	0	0	3	4	2	0	8	8	1	1	0	0	2	2	1	1	0	1	0	0	3
Acidobacteriota-sp-004_GC_00002711	0	0	0	0	0	0	0	0	0	0	0	0	0	0	0	0	0	0	0	0	0	0	0	0	3	0	0	0	0	0	0	0	0
Acidobacteriota-sp-004_GC_00002712	1	0	4	0	1	2	1	1	0	1	0	0	0	0	3	0	1	3	2	2	0	2	0	0	1	0	0	3	1	1	0	0	6
Acidobacteriota-sp-004_GC_00002713	0	0	2	2	1	1	0	4	3	0	0	0	0	0	3	0	12	8	3	4	2	3	3	0	0	7	3	9	5	1	0	0	11
Acidobacteriota-sp-004_GC_00002714	0	0	0	0	0	1	0	0	0	0	0	2	0	0	1	1	0	1	0	1	0	5	0	0	0	0	0	0	0	0	0	0	1
Acidobacteriota-sp-004_GC_00002715	0	0	1	2	0	1	1	1	0	3	1	0	1	0	3	3	3	1	0	2	4	1	0	0	0	0	0	2	0	1	1	1	3
Acidobacteriota-sp-004_GC_00002716	0	0	0	0	0	0	1	0	0	0	0	0	0	1	0	0	0	1	2	0	1	0	0	0	1	0	0	2	0	0	0	0	1
Acidobacteriota-sp-004_GC_00002717	0	0	0	0	0	0	0	0	0	0	0	0	0	1	0	0	0	0	0	0	0	1	0	0	0	0	0	0	0	0	0	0	0
Acidobacteriota-sp-004_GC_00002718	1	0	1	1	0	1	0	0	0	1	0	0	0	0	0	1	0	0	0	1	0	2	0	0	0	0	2	1	0	0	0	0	2
Acidobacteriota-sp-004_GC_00002719	34	43	42	69	38	52	36	32	50	64	17	69	54	108	531	148	94	61	20	56	61	60	26	49	42	86	42	111	47	37	53	53	90
Acidobacteriota-sp-004_GC_00002720	0	0	1	0	0	0	0	1	0	0	0	0	0	0	0	0	1	0	0	1	1	1	0	0	0	0	0	0	0	0	2	0	1
Acidobacteriota-sp-004_GC_00002721	0	0	0	0	0	0	0	0	0	0	0	0	0	0	1	0	2	2	0	0	0	1	0	0	0	0	1	0	0	2	0	0	0
Acidobacteriota-sp-004_GC_00002722	0	0	0	0	0	0	0	0	0	0	0	0	0	0	0	0	0	0	0	0	0	0	0	0	0	0	0	1	0	1	0	0	1
Acidobacteriota-sp-004_GC_00002723	0	0	0	0	0	0	0	0	0	0	0	0	0	0	0	0	0	1	0	0	0	0	0	0	0	0	0	0	0	0	0	0	0
Acidobacteriota-sp-004_GC_00002724	0	0	0	0	0	0	2	0	1	0	0	0	0	0	0	0	0	3	0	2	0	1	0	0	1	1	0	1	0	0	0	0	4
Acidobacteriota-sp-004_GC_00002725	0	0	0	0	0	2	0	0	0	0	0	0	0	0	0	0	1	0	0	0	0	0	0	0	0	0	0	0	0	2	0	0	2
Acidobacteriota-sp-004_GC_00002726	0	0	0	0	0	0	0	0	0	0	0	0	0	0	0	0	0	0	0	0	0	0	0	0	0	0	0	0	0	0	0	0	0
Acidobacteriota-sp-004_GC_00002727	0	0	0	0	0	0	0	0	0	0	0	0	0	0	0	0	5	0	0	0	0	2	1	1	0	0	1	3	1	0	0	0	1
Acidobacteriota-sp-004_GC_00002728	0	0	0	0	0	0	0	0	0	0	0	0	0	0	0	0	1	1	1	0	0	1	0	0	1	0	0	3	1	1	0	0	2
Acidobacteriota-sp-004_GC_00002729	0	0	0	1	0	0	0	0	0	0	0	0	0	0	2	0	1	0	0	1	0	1	0	0	0	1	1	2	0	1	0	0	2
Acidobacteriota-sp-004_GC_00002730	0	0	0	0	0	0	0	1	0	0	0	0	0	0	0	0	0	1	0	1	0	0	0	2	0	1	0	0	0	0	0	0	0
Acidobacteriota-sp-004_GC_00002731	0	0	0	0	0	0	0	0	0	0	0	0	0	0	0	2	1	0	0	0	0	0	0	0	0	0	0	0	0	0	0	0	0
Acidobacteriota-sp-004_GC_00002732	1	3	0	7	3	8	0	4	1	0	0	0	0	1	6	19	17	20	5	16	1	6	1	7	5	8	2	0	0	0	1	11	11
Acidobacteriota-sp-004_GC_00002733	0	0	0	0	0	0	0	0	0	0	0	0	0	0	0	0	0	1	0	0	0	0	0	0	0	0	0	0	0	0	0	0	0
Acidobacteriota-sp-004_GC_00002734	0	0	0	0	0	0	0	0	0	0	0	0	0	0	0	0	2	0	0	1	0	0	0	0	0	0	0	0	0	0	0	0	0
Acidobacteriota-sp-004_GC_00002735	0	0	0	0	0	0	0	0	0	0	0	0	0	0	0	0	0	0	0	0	0	0	0	0	0	0	0	0	0	0	0	0	0
Acidobacteriota-sp-004_GC_00002736	0	5	0	0	1	1	0	3	0	0	0	0	0	0	2	1	1	2	1	5	3	1	0	1	1	1	1	2	0	0	0	0	5
Acidobacteriota-sp-004_GC_00002737	0	0	0	1	0	0	0	1	1	0	0	0	0	0	0	2	0	0	0	0	0	0	0	0	1	0	1	0	0	0	0	0	1
Acidobacteriota-sp-004_GC_00002738	0	0	0	0	0	0	1	0	0	0	0	0	0	0	1	0	0	1	1	0	0	2	0	0	0	1	1	2	0	0	1	0	2
Acidobacteriota-sp-004_GC_00002739	3	0	2	1	0	2	1	2	2	0	0	0	2	0	3	2	11	1	2	4	0	3	2	7	0	0	0	0	0	0	0	0	8
Acidobacteriota-sp-004_GC_00002740	0	0	0	0	0	0	0	0	0	0	0	0	0	0	0	0	0	0	0	0	0	0	0	0	0	0	0	0	0	0	0	0	1
Acidobacteriota-sp-004_GC_00002741	0	0	0	1	0	0	1	0	0	0	0	0	0	0	2	1	6	2	0	1	0	4	0	0	1	1	2	3	0	2	0	0	5
Acidobacteriota-sp-004_GC_00002742	0	0	0	1	2	0	0	0	0	0	0	0	2	0	3	8	3	7	2	5	0	0	0	1	0	4	1	1	0	1	3	1	4
Acidobacteriota-sp-004_GC_00002743	0	0	0	0	1	1	0	0	0	0	0	0	0	0	3	0	0	0	0	0	0	0	0	0	1	0	0	0	0	0	0	0	2
Acidobacteriota-sp-004_GC_00002744	0	0	0	0	0	0	0	0	0	0	0	0	0	0	5	2	0	0	0	2	0	1	0	0	1	2	0	1	0	0	0	0	8
Acidobacteriota-sp-004_GC_00002745	0	0	0	0	0	0	0	0	0	1	0	0	0	0	0	0	0	1	0	0	0	0	0	0	0	1	0	0	0	0	0	0	0
Acidobacteriota-sp-004_GC_00002746	0	0	1	1	1	1	2	2	0	0	0	0	0	2	1	1	1	1	1	2	0	0	2	0	0	1	0	2	1	1	0	0	3
Acidobacteriota-sp-004_GC_00002747	0	0	0	0	0	0	0	0	1	0	0	0	0	0	0	0	0	1	1	0	0	2	3	0	0	0	1	0	0	0	0	0	1
Acidobacteriota-sp-004_GC_00002748	1	0	0	0	0	0	0	3	0	0	0	0	0	0	6	0	0	19	9	3	2	1	0	0	2	2	1	2	2	1	0	1	5
Acidobacteriota-sp-004_GC_00002749	1	0	0	3	1	5	0	3	0	0	0	0	0	0	3	1	1	5	2	11	1	4	0	0	0	0	0	1	1	0	3	2	2
Acidobacteriota-sp-004_GC_00002750	0	0	0	0	0	0	0	0	0	0	0	0	0	0	0	0	1	1	2	0	0	1	0	1	0	0	0	0	0	1	0	0	2
Acidobacteriota-sp-004_GC_00002751	0	0	0	0	0	1	0	0	0	0	0	0	0	0	0	1	1	0	0	0	0	0	0	0	0	0	0	0	0	0	0	0	0
Acidobacteriota-sp-004_GC_00002752	3	0	0	4	0	1	2	2	0	0	0	0	0	0	0	2	9	17	9	8	2	3	1	0	1	2	7	2	0	2	1	1	14
Acidobacteriota-sp-004_GC_00002753	0	0	1	6	0	3	0	1	0	0	0	0	0	0	0	4	2	1	3	1	0	4	0	3	1	2	0	0	0	1	0	0	14
Acidobacteriota-sp-004_GC_00002754	0	0	0	1	0	0	0	0	0	0	0	0	0	0	0	0	1	0	0	0	0	1	0	0	0	0	1	0	0	0	0	0	1
Acidobacteriota-sp-004_GC_00002755	0	2	0	3	0	3	0	2	4	0	0	0	1	0	1	4	10	5	3	4	1	0	1	0	3	0	5	1	2	2	0	0	10
Acidobacteriota-sp-004_GC_00002756	0	0	0	4	0	2	3	4	1	1	0	0	0	1	9	1	7	1	0	1	0	5	1	3	5	4	3	2	1	0	0	2	4
Acidobacteriota-sp-004_GC_00002757	0	0	0	0	0	0	1	0	0	0	0	0	0	0	0	0	2	0	0	0	0	0	0	0	0	0	0	0	0	0	0	0	2
Acidobacteriota-sp-004_GC_00002758	0	0	1	3	0	5	1	3	7	0	0	0	0	0	0	2	5	21	5	0	1	1	2	1	1	2	7	7	9	1	0	1	12
Acidobacteriota-sp-004_GC_00002759	0	0	0	0	0	0	0	1	1	0	0	0	0	0	0	0	1	3	0	0	0	1	0	0	1	0	1	0	0	0	0	0	3
Acidobacteriota-sp-004_GC_00002760	0	0	0	0	0	0	0	0	0	0	0	0	0	0	1	0	0	0	1	1	0	0	0	0	1	0	0	0	0	0	0	0	0
Acidobacteriota-sp-004_GC_00002761	0	0	0	0	0	1	0	0	0	0	0	0	0	0	0	0	0	0	1	0	0	1	0	1	0	5	0	1	0	0	1	0	1
Acidobacteriota-sp-004_GC_00002762	1	0	0	2	0	0	2	0	0	0	0	0	0	0	0	0	0	0	0	1	0	0	0	0	0	0	0	0	0	0	0	0	0
Acidobacteriota-sp-004_GC_00002763	2	0	0	1	0	0	0	1	0	0	0	1	1	0	3	0	2	4	6	2	0	1	0	1	0	5	3	1	0	0	0	0	4
Acidobacteriota-sp-004_GC_00002764	0	0	0	0	0	0	0	0	0	0	0	0	0	0	0	5	0	0	0	1	0	0	0	0	0	0	0	0	0	0	0	0	0
Acidobacteriota-sp-004_GC_00002765	0	0	0	0	0	0	0	1	0	0	0	0	0	0	0	0	0	0	0	0	0	0	0	0	0	0	0	0	0	0	0	0	0
Acidobacteriota-sp-004_GC_00002766	0	0	1	0	0	5	0	1	0	0	0	0	0	0	0	2	1	9	8	6	0	0	1	4	1	3	1	4	2	0	0	0	5
Acidobacteriota-sp-004_GC_00002767	0	0	2	0	2	0	0	13	0	0	0	0	0	0	4	2	4	2	0	4	1	4	1	4	0	2	9	6	1	0	0	0	12
Acidobacteriota-sp-004_GC_00002768	0	0	0	2	0	0	0	0	0	0	0	0	0	3	0	0	1	1	0	2	2	0	0	0	0	0	3	0	0	0	0	0	3
Acidobacteriota-sp-004_GC_00002769	0	0	0	0	0	0	0	0	0	0	0	0	0	0	2	0	1	1	0	0	1	0	0	0	0	1	0	0	0	1	2	2	1
Acidobacteriota-sp-004_GC_00002770	1	0	1	0	0	0	2	3	1	1	0	0	0	1	4	5	4	1	0	1	1	2	0	0	1	1	0	0	0	0	0	0	4
Acidobacteriota-sp-004_GC_00002771	0	0	0	0	0	0	0	0	0	0	0	0	0	0	0	0	0	0	0	0	0	0	0	0	0	0	0	0	0	0	0	0	0
Acidobacteriota-sp-004_GC_00002772	0	0	0	0	0	0	0	0	0	0	0	0	0	0	0	0	1	0	0	0	0	0	0	0	0	0	1	1	1	0	0	0	1
Acidobacteriota-sp-004_GC_00002773	0	0	0	0	0	1	0	1	1	0	0	0	0	0	0	3	0	1	1	0	0	2	0	0	0	0	2	1	2	1	0	0	5
Acidobacteriota-sp-004_GC_00002774	1	0	1	1	2	1	0	0	1	0	0	0	0	0	0	1	4	0	0	0	0	1	0	1	2	1	0	3	0	1	0	3	13
Acidobacteriota-sp-004_GC_00002775	0	0	0	2	0	1	0	0	0	0	0	0	0	1	0	0	0	1	1	0	0	0	0	0	0	1	0	0	0	0	0	0	0
Acidobacteriota-sp-004_GC_00002776	0	0	0	0	0	0	0	0	0	0	0	0	0	0	0	1	0	0	0	0	0	0	0	3	0	3	1	1	0	0	0	0	4
Acidobacteriota-sp-004_GC_00002777	0	0	0	1	0	0	0	0	0	0	0	0	1	0	0	0	1	0	0	0	0	0	0	0	1	0	0	0	0	0	0	1	0
Acidobacteriota-sp-004_GC_00002778	0	0	1	4	1	0	0	0	0	0	0	0	0	0	0	1	4	3	4	6	0	1	0	0	0	0	3	0	1	0	0	1	1
Acidobacteriota-sp-004_GC_00002779	0	0	0	0	0	0	0	0	0	0	0	0	0	0	0	0	1	1	0	0	0	0	0	0	0	0	3	0	0	2	0	0	0
Acidobacteriota-sp-004_GC_00002780	0	0	0	0	0	3	0	0	0	0	0	0	0	4	5	2	0	8	2	1	1	2	0	0	1	3	2	1	1	1	2	3	10
Acidobacteriota-sp-004_GC_00002781	0	0	0	0	0	0	0	0	0	0	0	0	0	0	0	1	2	0	0	0	0	1	0	2	1	0	0	2	0	0	0	0	2
Acidobacteriota-sp-004_GC_00002782	0	0	0	0	0	0	1	0	0	0	0	0	0	0	0	0	0	4	1	1	0	0	0	0	0	0	0	0	0	0	0	0	2
Acidobacteriota-sp-004_GC_00002783	0	0	0	0	0	0	0	0	1	0	0	0	0	0	2	1	0	0	2	2	0	0	1	0	0	2	2	0	0	1	0	0	2
Acidobacteriota-sp-004_GC_00002784	0	0	0	0	1	0	1	0	0	0	0	0	0	0	3	0	1	2	0	0	0	0	0	0	1	1	2	0	0	1	0	0	1
Acidobacteriota-sp-004_GC_00002785	0	0	0	0	1	0	0	0	0	0	0	0	0	0	0	0	1	1	0	0	0	2	0	0	0	0	0	0	0	0	0	1	2
Acidobacteriota-sp-004_GC_00002786	0	0	0	0	0	1	0	0	0	0	0	0	1	1	12	1	1	0	1	3	0	0	0	0	1	0	2	0	0	0	0	0	0
Acidobacteriota-sp-004_GC_00002787	0	0	0	0	0	0	0	1	1	0	0	0	0	0	2	2	0	3	1	1	1	3	0	1	0	0	2	0	0	0	0	4	6
Acidobacteriota-sp-004_GC_00002788	0	0	0	0	0	0	0	1	0	0	0	0	0	0	1	0	1	1	1	0	0	1	0	1	0	0	1	0	0	0	0	0	3
Acidobacteriota-sp-004_GC_00002789	0	0	0	0	0	0	0	0	0	0	0	0	0	0	1	1	0	1	0	0	0	1	0	0	0	0	3	0	0	0	0	2	3
Acidobacteriota-sp-004_GC_00002790	0	0	0	0	0	0	0	0	0	0	0	0	0	0	0	0	0	5	2	0	0	0	0	0	0	0	0	0	0	0	0	0	2
Acidobacteriota-sp-004_GC_00002791	0	0	0	0	0	0	0	0	0	0	0	0	0	0	0	0	0	0	1	0	0	0	0	1	0	1	0	0	0	0	0	0	1
Acidobacteriota-sp-004_GC_00002792	0	0	0	3	1	0	1	2	0	0	0	0	0	0	0	3	6	2	3	1	0	0	2	0	1	0	2	4	2	1	0	0	6
Acidobacteriota-sp-004_GC_00002793	0	3	1	3	0	1	0	0	0	0	0	0	0	0	3	0	0	1	2	8	0	0	0	0	0	1	0	0	0	0	0	0	1
Acidobacteriota-sp-004_GC_00002794	0	0	0	0	1	0	0	0	0	0	0	0	0	0	1	2	0	5	2	0	0	1	0	0	0	0	1	0	0	0	0	0	7
Acidobacteriota-sp-004_GC_00002795	0	0	0	1	1	1	1	1	2	0	0	0	0	0	0	1	0	1	0	4	0	0	0	0	0	1	2	1	0	2	0	0	1
Acidobacteriota-sp-004_GC_00002796	0	0	0	0	0	0	0	0	0	0	0	0	0	0	0	0	0	0	0	0	0	1	0	0	0	0	0	0	0	2	0	0	0
Acidobacteriota-sp-004_GC_00002797	0	0	1	1	0	1	0	1	1	0	0	0	0	0	0	1	2	1	0	1	0	0	0	4	0	0	0	0	0	0	0	1	0
Acidobacteriota-sp-004_GC_00002798	0	0	1	0	1	0	0	2	0	0	0	0	0	0	0	0	0	0	1	0	0	1	0	0	0	0	0	3	0	2	0	0	0
Acidobacteriota-sp-004_GC_00002799	0	0	0	1	2	0	0	1	0	0	0	0	0	0	0	1	3	1	1	0	0	3	0	0	0	1	0	0	0	0	0	0	8
Acidobacteriota-sp-004_GC_00002800	0	0	0	0	0	0	0	1	0	0	0	0	0	0	0	0	0	0	0	0	0	1	0	0	2	0	0	0	0	1	0	0	0
Acidobacteriota-sp-004_GC_00002801	0	0	0	0	0	0	0	0	0	0	0	0	0	0	0	0	0	1	0	0	0	0	0	0	0	0	2	0	0	0	0	0	1
Acidobacteriota-sp-004_GC_00002802	0	0	0	2	1	2	0	0	1	0	0	0	1	1	5	1	2	6	5	6	0	0	0	0	2	0	1	1	1	0	0	0	4
Acidobacteriota-sp-004_GC_00002803	0	0	0	0	0	2	0	2	0	0	0	0	0	0	0	0	0	0	2	0	2	6	0	0	0	1	0	0	0	0	0	0	0
Acidobacteriota-sp-004_GC_00002804	0	0	0	0	1	0	1	0	0	0	0	0	0	0	0	2	0	0	0	0	0	1	0	4	0	0	0	0	0	0	0	0	2
Acidobacteriota-sp-004_GC_00002805	0	0	0	0	0	0	0	0	0	0	0	0	0	0	0	1	0	2	0	1	0	0	0	0	0	1	1	0	0	0	0	0	0
Acidobacteriota-sp-004_GC_00002806	0	0	0	1	0	0	1	0	0	0	0	0	0	0	0	1	2	0	0	1	0	1	0	0	1	0	2	1	0	0	0	0	1
Acidobacteriota-sp-004_GC_00002807	0	0	0	0	1	0	0	0	0	0	0	0	0	0	3	0	0	6	0	1	0	1	0	0	0	0	0	1	1	0	1	0	4
Acidobacteriota-sp-004_GC_00002808	0	0	0	0	0	0	0	0	0	0	0	0	0	0	0	0	0	3	0	0	0	0	0	0	0	0	0	1	0	1	0	0	0
Acidobacteriota-sp-004_GC_00002809	0	0	2	0	0	1	0	1	0	0	0	0	0	0	0	0	0	0	0	0	0	0	0	0	0	3	1	0	2	0	0	0	4
Acidobacteriota-sp-004_GC_00002810	0	0	1	0	0	0	0	0	0	0	0	0	0	0	0	0	0	0	0	0	0	0	0	0	0	0	0	0	0	0	0	0	0
Acidobacteriota-sp-004_GC_00002811	0	0	0	0	0	0	0	0	0	0	0	0	0	0	0	1	0	3	0	0	0	0	0	0	0	0	0	0	0	0	0	0	1
Acidobacteriota-sp-004_GC_00002812	1	0	0	2	1	0	0	5	0	0	1	0	0	0	0	3	1	1	5	3	0	1	2	1	0	1	1	0	1	1	0	0	7
Acidobacteriota-sp-004_GC_00002813	0	0	1	0	0	2	0	2	0	0	0	0	0	2	2	0	0	2	0	3	1	0	0	0	0	1	2	9	0	0	0	0	7
Acidobacteriota-sp-004_GC_00002814	1	0	3	0	0	0	2	7	1	0	0	1	0	3	6	4	1	4	1	0	0	3	1	0	0	1	2	3	5	0	1	4	6
Acidobacteriota-sp-004_GC_00002815	0	0	0	0	0	0	0	0	0	0	0	0	0	0	0	0	0	0	0	0	0	0	0	0	0	1	0	0	0	0	0	0	0
Acidobacteriota-sp-004_GC_00002816	1	0	1	2	1	7	3	0	2	0	0	0	0	1	6	4	8	6	2	3	1	3	0	2	10	2	0	1	0	3	0	0	10
Acidobacteriota-sp-004_GC_00002817	0	0	2	2	3	2	0	2	1	0	1	0	0	0	1	1	1	9	5	7	1	1	0	1	0	0	1	1	0	0	0	0	6
Acidobacteriota-sp-004_GC_00002818	0	0	0	0	0	0	0	0	0	0	0	0	0	0	0	0	0	0	1	0	0	0	0	0	0	0	0	0	0	0	0	0	0
Acidobacteriota-sp-004_GC_00002819	0	0	1	0	0	6	0	0	1	0	0	0	0	0	0	0	1	0	0	0	0	1	0	0	0	0	0	0	1	1	0	0	0
Acidobacteriota-sp-004_GC_00002820	0	0	0	2	2	0	1	0	0	0	0	0	0	0	1	2	1	2	0	0	0	0	0	0	0	1	0	1	0	0	1	0	3
Acidobacteriota-sp-004_GC_00002821	0	0	1	0	1	5	0	0	0	0	0	0	0	0	2	3	2	5	4	2	0	6	2	1	3	1	0	1	0	0	0	0	4
Acidobacteriota-sp-004_GC_00002822	0	0	3	8	4	7	0	1	0	0	0	0	0	2	2	0	0	60	44	40	0	0	0	0	0	3	1	0	0	0	0	0	7
Acidobacteriota-sp-004_GC_00002823	0	0	0	1	0	1	0	0	0	0	0	0	0	0	0	0	1	2	0	0	0	1	0	0	1	0	0	0	0	0	0	0	1
Acidobacteriota-sp-004_GC_00002824	1	0	0	0	0	0	0	3	0	0	0	0	0	0	1	2	0	0	1	1	2	4	0	0	0	3	0	3	0	1	0	0	5
Acidobacteriota-sp-004_GC_00002825	0	0	0	1	0	0	0	0	0	0	0	0	0	0	0	1	0	0	0	2	0	1	0	0	0	0	2	0	0	0	0	0	1
Acidobacteriota-sp-004_GC_00002826	0	0	0	0	0	1	1	0	0	0	0	0	0	0	0	0	0	0	1	0	0	0	0	0	0	0	0	0	0	0	0	0	0
Acidobacteriota-sp-004_GC_00002827	2	12	13	56	15	25	16	28	16	5	1	0	4	24	26	116	41	77	105	81	59	21	8	7	45	62	22	37	23	2	26	51	240
Acidobacteriota-sp-004_GC_00002828	0	0	0	3	0	0	0	0	0	0	0	0	0	1	5	1	1	6	4	7	1	0	0	0	1	0	3	0	0	1	0	0	2
Acidobacteriota-sp-004_GC_00002829	0	2	5	1	6	0	0	5	1	1	0	1	1	6	8	8	6	4	8	4	4	9	0	0	3	13	2	9	3	1	2	11	30
Acidobacteriota-sp-004_GC_00002830	0	0	0	0	0	0	0	0	0	0	0	0	0	0	1	0	1	1	0	0	0	0	0	0	0	0	0	0	0	0	0	0	1
Acidobacteriota-sp-004_GC_00002831	0	0	1	1	0	0	0	4	0	0	0	0	0	0	0	2	5	0	5	1	0	1	0	0	2	6	3	2	0	1	0	0	2
Acidobacteriota-sp-004_GC_00002832	0	0	0	2	0	0	0	0	0	0	0	0	0	0	2	0	2	1	0	4	2	1	0	0	0	1	0	0	0	0	0	0	2
Acidobacteriota-sp-004_GC_00002833	0	0	0	0	0	1	0	0	0	0	0	0	0	0	0	1	0	0	0	2	0	1	0	0	0	0	0	0	0	0	0	0	1
Acidobacteriota-sp-004_GC_00002834	0	0	0	0	0	0	0	0	0	0	0	0	0	0	0	0	0	3	1	6	0	1	0	0	2	2	1	0	0	0	0	1	0
Acidobacteriota-sp-004_GC_00002835	1	0	0	1	0	0	0	0	2	0	0	0	0	0	0	1	2	1	1	0	2	2	0	0	0	2	0	1	0	0	0	1	0
Acidobacteriota-sp-004_GC_00002836	2	0	0	2	0	1	0	1	2	2	0	0	0	1	7	7	6	15	5	7	1	8	1	1	3	0	3	6	1	1	1	1	10
Acidobacteriota-sp-004_GC_00002837	0	0	0	0	1	0	0	0	2	0	0	0	0	0	0	0	0	1	0	0	0	0	0	0	0	0	0	0	0	0	0	0	0
Acidobacteriota-sp-004_GC_00002838	0	0	0	0	0	0	0	0	0	0	0	0	0	0	0	1	2	1	1	0	0	0	0	0	0	5	0	0	0	0	0	0	3
Acidobacteriota-sp-004_GC_00002839	0	0	2	4	3	0	0	3	0	0	0	0	0	0	4	2	6	2	3	2	0	1	1	2	0	5	1	4	0	0	0	0	5
Acidobacteriota-sp-004_GC_00002840	2	0	1	5	1	1	1	3	0	0	0	2	0	0	1	1	1	30	10	17	0	4	0	0	2	0	0	1	0	0	0	0	2
Acidobacteriota-sp-004_GC_00002841	1	0	3	6	2	8	15	15	7	0	0	0	2	13	39	69	9	0	4	0	22	35	1	3	16	37	7	4	11	5	13	2	29
Acidobacteriota-sp-004_GC_00002842	0	0	0	3	1	1	1	1	0	0	0	0	0	0	5	0	2	0	1	1	1	1	0	0	0	2	2	0	0	0	0	0	2
Acidobacteriota-sp-004_GC_00002843	0	0	0	0	0	0	0	0	0	0	0	0	0	0	0	1	0	0	0	0	0	0	0	0	0	0	1	0	0	0	0	0	1
Acidobacteriota-sp-004_GC_00002844	0	0	0	0	1	0	0	0	0	0	0	0	0	0	2	0	0	2	3	0	0	1	0	0	0	2	0	1	1	0	0	0	0
Acidobacteriota-sp-004_GC_00002845	1	0	0	2	1	0	1	0	0	0	0	0	0	1	1	4	0	6	0	10	0	3	0	0	0	0	0	1	2	0	3	0	5
Acidobacteriota-sp-004_GC_00002846	0	0	0	0	0	0	0	0	0	0	0	0	0	0	0	0	2	0	0	2	0	0	0	0	0	0	0	0	0	0	0	0	1
Acidobacteriota-sp-004_GC_00002847	0	0	0	1	0	1	1	0	0	0	0	0	0	0	1	2	0	8	2	1	0	1	0	0	0	0	0	2	0	1	0	0	5
Acidobacteriota-sp-004_GC_00002848	0	0	0	0	0	0	0	0	0	0	0	0	0	0	0	0	0	0	1	0	0	0	0	0	0	1	0	0	0	0	0	0	0
Acidobacteriota-sp-004_GC_00002849	0	0	0	0	0	0	0	0	0	0	0	0	0	0	0	0	0	0	0	0	0	0	0	0	0	0	0	0	0	0	0	0	0
Acidobacteriota-sp-004_GC_00002850	0	0	0	0	0	0	0	0	0	0	0	0	0	0	0	1	0	1	0	0	0	1	0	0	0	0	0	0	0	0	0	0	0
Acidobacteriota-sp-004_GC_00002851	1	0	0	0	0	0	0	0	3	0	0	0	0	0	3	1	1	1	0	2	0	1	0	3	0	0	0	1	0	1	0	5	4
Acidobacteriota-sp-004_GC_00002852	0	0	0	0	0	0	0	1	0	0	0	0	0	0	0	2	0	0	1	0	0	0	0	1	0	0	1	0	0	0	0	0	1
Acidobacteriota-sp-004_GC_00002853	0	0	0	0	0	0	0	0	0	0	0	0	0	0	0	0	0	0	0	0	0	0	0	0	0	0	0	0	0	0	0	0	0
Acidobacteriota-sp-004_GC_00002854	0	0	0	0	0	0	0	0	0	0	0	0	0	0	0	0	0	0	0	0	0	0	0	0	0	0	0	0	0	0	0	0	2
Acidobacteriota-sp-004_GC_00002855	0	0	0	0	0	0	0	0	0	0	0	0	0	0	0	0	0	0	0	0	0	0	0	0	0	1	0	0	0	0	0	0	1
Acidobacteriota-sp-004_GC_00002856	0	0	0	3	0	2	1	1	0	0	0	1	0	1	3	3	3	5	2	3	0	6	1	1	3	3	1	2	1	0	2	0	2
Acidobacteriota-sp-004_GC_00002857	0	0	0	1	0	0	1	0	0	0	0	0	0	0	0	0	0	0	0	1	0	1	0	0	0	0	1	0	0	0	0	0	0
Acidobacteriota-sp-004_GC_00002858	0	0	0	0	0	0	0	0	0	0	0	0	0	0	0	0	4	0	0	0	0	1	1	2	0	0	0	1	0	0	0	0	1
Acidobacteriota-sp-004_GC_00002859	0	0	0	0	0	1	1	0	0	0	0	0	0	0	0	0	1	1	0	0	0	0	0	0	1	1	0	0	0	0	0	0	3
Acidobacteriota-sp-004_GC_00002860	0	0	0	0	0	0	1	1	0	0	0	0	0	0	1	0	0	3	5	1	1	1	0	0	0	0	2	0	0	0	0	1	5
Acidobacteriota-sp-004_GC_00002861	0	0	0	2	0	2	4	4	3	0	0	0	0	0	1	6	2	7	1	2	0	9	0	1	3	2	1	9	0	0	1	0	11
Acidobacteriota-sp-004_GC_00002862	18	16	3	30	29	28	9	56	31	4	0	3	2	13	32	27	90	13	17	11	19	46	18	25	17	38	36	49	27	21	6	6	119
Acidobacteriota-sp-004_GC_00002863	2	5	43	148	56	227	50	14	2	0	2	6	43	9	394	100	1	1	0	0	21	65	2	4	27	8	40	0	0	0	15	4	2
Acidobacteriota-sp-004_GC_00002864	0	0	2	3	0	0	1	0	2	0	0	0	0	0	0	0	1	3	2	2	2	1	0	1	0	0	0	1	0	0	0	0	1
Acidobacteriota-sp-004_GC_00002865	0	0	1	0	1	0	0	1	1	0	0	0	0	0	0	1	2	0	2	1	0	3	0	4	0	0	0	0	0	0	0	0	1
Acidobacteriota-sp-004_GC_00002866	0	0	1	0	0	0	0	0	0	0	0	1	0	0	4	2	4	3	2	0	0	2	0	0	1	1	1	0	0	0	4	3	3
Acidobacteriota-sp-004_GC_00002867	0	0	0	0	0	0	0	0	0	0	0	0	0	0	2	0	2	1	1	0	0	1	0	0	0	1	0	0	0	0	0	0	2
Acidobacteriota-sp-004_GC_00002868	0	0	0	1	0	0	4	0	0	0	0	1	0	0	2	1	3	5	2	4	0	5	0	0	2	3	0	1	1	0	0	0	2
Acidobacteriota-sp-004_GC_00002869	2	0	0	0	0	0	1	0	0	0	0	0	0	0	1	0	0	1	0	0	0	0	0	0	0	2	0	3	0	0	0	0	5
Acidobacteriota-sp-004_GC_00002870	0	0	0	0	0	0	0	0	0	0	0	0	0	0	0	0	2	0	0	0	0	1	0	0	0	1	0	0	0	0	0	0	1
Acidobacteriota-sp-004_GC_00002871	0	0	0	0	3	0	0	1	0	0	0	0	0	0	1	1	3	1	0	1	1	0	0	0	0	0	3	0	0	0	0	5	5
Acidobacteriota-sp-004_GC_00002872	0	0	0	0	0	0	0	0	0	0	0	0	0	0	0	0	0	0	0	1	0	1	0	0	0	1	0	0	0	0	0	3	0
Acidobacteriota-sp-004_GC_00002873	0	0	1	1	0	0	0	4	3	0	0	0	0	0	3	5	7	6	1	8	1	5	1	2	1	9	4	5	1	0	1	1	15
Acidobacteriota-sp-004_GC_00002874	0	0	0	1	0	0	0	1	0	0	0	0	0	1	4	2	3	3	0	3	1	1	0	1	0	1	2	0	2	0	1	0	6
Acidobacteriota-sp-004_GC_00002875	0	0	0	2	0	1	0	0	0	0	0	0	0	0	2	1	2	2	0	0	0	0	0	0	0	4	0	0	0	1	1	2	4
Acidobacteriota-sp-004_GC_00002876	0	0	0	0	0	0	0	0	0	0	0	0	0	0	0	0	0	0	0	0	0	0	0	0	0	0	0	0	0	0	0	0	1
Acidobacteriota-sp-004_GC_00002877	1	0	3	2	0	7	1	2	1	0	0	0	1	2	6	1	6	3	11	5	4	2	2	1	2	4	3	4	0	1	0	1	11
Acidobacteriota-sp-004_GC_00002878	0	0	0	0	0	0	2	0	0	0	0	1	0	0	0	2	1	0	3	0	1	1	0	0	0	1	4	0	1	0	1	2	1
Acidobacteriota-sp-004_GC_00002879	0	0	0	0	0	0	0	0	0	0	0	0	0	0	1	1	0	0	0	0	0	0	0	0	0	3	1	0	0	0	0	0	3
Acidobacteriota-sp-004_GC_00002880	1	0	0	1	0	0	0	4	2	0	0	0	1	0	0	2	3	6	2	3	0	0	0	3	2	0	2	2	2	0	0	0	8
Acidobacteriota-sp-004_GC_00002881	0	0	2	0	0	1	1	0	0	0	0	0	0	0	0	0	2	5	2	1	0	3	0	0	1	0	1	0	0	1	0	0	2
Acidobacteriota-sp-004_GC_00002882	2	5	6	8	6	16	5	7	2	6	0	14	9	4	22	25	22	18	15	20	5	10	7	9	13	21	10	13	3	7	8	8	41
Acidobacteriota-sp-004_GC_00002883	0	0	0	0	0	1	0	0	0	0	0	0	0	0	0	0	1	0	0	1	0	1	0	0	0	3	0	2	0	0	0	0	2
Acidobacteriota-sp-004_GC_00002884	0	0	0	1	3	0	0	0	0	0	0	0	0	0	0	0	1	0	0	0	0	1	0	6	0	0	2	0	0	3	0	0	2
Acidobacteriota-sp-004_GC_00002885	0	0	0	0	0	0	0	0	0	0	0	0	0	0	0	0	0	0	0	0	0	0	0	0	0	1	0	0	0	0	0	3	2
Acidobacteriota-sp-004_GC_00002886	0	0	1	3	3	2	3	5	1	0	0	0	0	1	4	8	0	6	5	1	2	5	0	2	1	5	0	2	1	0	0	0	12
Acidobacteriota-sp-004_GC_00002887	0	0	0	0	0	0	1	0	0	0	0	0	0	0	1	0	2	5	1	1	0	0	0	0	0	1	0	1	0	0	0	0	5
Acidobacteriota-sp-004_GC_00002888	0	0	0	1	0	1	0	1	3	0	0	0	0	1	0	1	2	1	4	3	1	1	0	2	1	4	1	1	0	0	0	3	4
Acidobacteriota-sp-004_GC_00002889	0	0	0	1	0	0	0	0	1	0	0	0	0	0	0	0	0	1	1	1	0	0	0	0	0	0	1	2	0	1	0	0	0
Acidobacteriota-sp-004_GC_00002890	0	0	0	0	0	0	0	1	1	0	0	0	0	0	0	0	0	0	0	0	0	0	0	0	0	0	0	0	0	0	0	0	2
Acidobacteriota-sp-004_GC_00002891	0	0	0	0	1	0	0	0	0	0	0	0	0	0	0	0	0	0	0	0	0	0	0	0	0	0	0	0	0	0	0	0	0
Acidobacteriota-sp-004_GC_00002892	0	0	0	2	0	1	2	0	1	0	0	0	0	0	3	3	2	0	0	4	0	0	0	1	0	1	1	0	0	0	0	3	1
Acidobacteriota-sp-004_GC_00002893	0	0	0	0	0	0	0	0	0	0	0	0	0	0	1	0	1	2	0	1	0	1	0	0	1	1	0	0	0	0	0	0	1
Acidobacteriota-sp-004_GC_00002894	0	0	0	1	0	0	1	0	0	0	0	0	0	0	0	0	1	0	0	0	0	1	0	0	0	0	2	0	0	0	0	0	2
Acidobacteriota-sp-004_GC_00002895	0	0	2	1	1	1	2	3	0	0	0	0	1	0	2	1	2	6	0	0	0	1	0	1	1	0	0	1	3	0	0	1	6
Acidobacteriota-sp-004_GC_00002896	0	0	1	0	2	2	0	0	1	6	0	3	2	4	10	4	0	2	1	3	2	0	0	0	0	2	0	3	0	1	1	0	7
Acidobacteriota-sp-004_GC_00002897	0	0	0	0	0	1	0	0	0	0	0	0	0	1	0	1	1	0	0	0	0	0	0	0	0	0	0	0	0	0	0	0	2
Acidobacteriota-sp-004_GC_00002898	0	0	1	0	0	0	0	0	0	0	0	0	0	0	0	1	0	3	0	0	0	1	0	0	0	4	1	0	4	0	0	0	1
Acidobacteriota-sp-004_GC_00002899	0	0	1	0	0	0	0	2	0	0	0	0	0	0	0	1	0	0	0	0	0	1	0	0	2	0	0	2	0	0	0	0	0
Acidobacteriota-sp-004_GC_00002900	0	0	1	0	0	0	0	0	0	2	0	0	0	0	0	0	0	3	0	0	0	0	0	4	0	0	1	0	0	0	0	2	0
Acidobacteriota-sp-004_GC_00002901	1	0	0	0	3	4	3	0	0	2	0	0	0	0	1	1	4	10	2	6	0	13	2	0	1	0	0	2	1	0	0	0	3
Acidobacteriota-sp-004_GC_00002902	0	0	0	0	0	0	0	0	0	0	0	0	0	0	0	0	1	1	0	0	0	0	0	0	1	1	0	3	0	0	0	0	3
Acidobacteriota-sp-004_GC_00002903	0	0	0	2	2	4	3	2	0	0	0	0	0	0	0	5	3	5	5	5	1	3	2	0	5	3	1	4	1	2	0	1	14
Acidobacteriota-sp-004_GC_00002904	1	0	0	1	6	0	1	5	1	0	0	0	1	1	5	0	8	8	4	6	0	4	4	2	0	10	6	8	4	2	2	1	18
Acidobacteriota-sp-004_GC_00002905	0	0	0	0	0	3	0	0	0	0	0	0	0	0	1	0	1	0	0	1	0	0	2	0	0	0	0	0	0	0	0	0	5
Acidobacteriota-sp-004_GC_00002906	1	0	0	0	0	0	0	0	0	0	0	0	0	0	0	0	0	0	1	0	0	0	1	0	0	0	0	0	0	0	0	0	0
Acidobacteriota-sp-004_GC_00002907	0	0	0	1	0	0	0	0	0	0	0	0	0	0	0	0	0	0	0	0	0	0	0	0	0	0	0	0	0	0	0	0	0
Acidobacteriota-sp-004_GC_00002908	0	0	0	0	0	3	0	0	0	0	0	0	0	0	1	0	0	0	2	2	0	1	0	1	0	0	1	1	0	0	0	0	0
Acidobacteriota-sp-004_GC_00002909	0	0	0	0	0	0	1	0	0	0	0	0	0	0	0	0	0	0	1	0	0	0	0	2	0	0	0	1	0	0	0	0	0
Acidobacteriota-sp-004_GC_00002910	0	0	0	0	0	0	0	0	1	0	0	0	0	0	0	2	0	0	1	0	0	0	0	0	0	0	0	2	0	1	0	0	0
Acidobacteriota-sp-004_GC_00002911	1	0	0	0	1	0	1	1	0	0	0	0	0	0	0	0	1	0	2	1	0	3	0	0	0	2	1	7	0	1	0	0	10
Acidobacteriota-sp-004_GC_00002912	0	0	1	1	0	0	1	3	1	0	0	0	0	0	0	1	3	1	3	0	0	1	0	0	0	2	0	0	0	0	0	0	6
Acidobacteriota-sp-004_GC_00002913	0	0	0	0	0	0	3	0	2	0	0	0	0	0	3	0	1	1	1	0	1	0	1	0	0	0	2	1	1	2	1	0	6
Acidobacteriota-sp-004_GC_00002914	0	0	1	2	0	0	0	1	0	0	0	0	0	2	8	7	1	3	6	4	0	2	0	0	2	1	1	1	2	0	0	0	7
Acidobacteriota-sp-004_GC_00002915	0	0	1	3	1	2	0	1	1	0	0	0	0	0	2	2	2	4	1	2	0	4	0	1	2	5	3	4	0	0	0	0	13
Acidobacteriota-sp-004_GC_00002916	0	0	0	0	0	0	0	1	0	0	0	0	0	0	0	4	3	1	0	2	0	0	0	0	3	3	1	0	0	1	0	0	4
Acidobacteriota-sp-004_GC_00002917	1	0	0	0	0	0	3	0	0	0	0	0	0	1	0	1	1	2	1	0	0	0	0	0	1	3	1	0	0	0	0	3	5
Acidobacteriota-sp-004_GC_00002918	0	0	0	2	2	1	0	0	1	0	0	0	0	1	0	13	16	11	8	3	0	5	0	1	6	4	2	1	0	0	0	0	8
Acidobacteriota-sp-004_GC_00002919	25	17	6	10	4	6	5	12	19	0	0	0	0	0	0	0	1	4	2	2	0	4	31	16	0	0	0	0	1	0	0	0	10
Acidobacteriota-sp-004_GC_00002920	0	0	0	0	0	0	0	0	0	0	0	0	0	0	0	0	2	7	1	0	0	0	0	0	1	0	0	0	0	0	0	0	1
Acidobacteriota-sp-004_GC_00002921	2	0	0	5	5	6	6	9	3	6	1	3	5	6	49	17	18	39	28	18	1	8	3	5	6	11	15	18	7	6	3	17	21
Acidobacteriota-sp-004_GC_00002922	0	2	0	1	1	0	0	0	0	0	0	2	0	1	26	8	4	0	2	2	0	0	0	0	5	0	1	0	0	0	0	0	0
Acidobacteriota-sp-004_GC_00002923	0	0	0	1	3	0	0	0	0	0	0	0	0	0	0	0	0	2	1	3	0	1	0	0	1	0	0	1	0	0	1	0	0
Acidobacteriota-sp-004_GC_00002924	0	6	0	0	0	0	0	1	0	0	0	0	0	0	0	0	0	0	2	2	0	0	0	0	0	1	0	0	0	0	0	0	2
Acidobacteriota-sp-004_GC_00002925	0	0	0	0	0	2	0	1	0	0	0	0	0	0	4	2	5	6	2	0	0	0	2	0	2	0	1	1	1	1	1	0	6
Acidobacteriota-sp-004_GC_00002926	0	0	0	0	0	0	0	0	0	0	0	0	0	0	0	0	1	0	0	2	0	1	0	0	2	0	2	2	0	0	0	0	0
Acidobacteriota-sp-004_GC_00002927	0	0	0	0	0	1	0	0	0	0	0	0	0	0	0	0	0	2	1	0	0	0	0	0	0	0	1	1	1	0	0	0	1
Acidobacteriota-sp-004_GC_00002928	0	0	0	0	0	0	0	0	0	0	0	0	0	0	0	0	0	0	0	0	0	0	0	0	0	0	0	0	0	0	0	0	0
Acidobacteriota-sp-004_GC_00002929	0	0	0	0	0	1	0	0	0	0	0	0	0	0	0	0	0	1	0	0	0	0	0	0	0	0	0	1	0	0	0	0	0
Acidobacteriota-sp-004_GC_00002930	0	0	0	0	0	0	3	0	0	0	0	0	1	1	1	5	1	1	1	0	1	8	0	3	1	5	2	1	0	0	4	0	3
Acidobacteriota-sp-004_GC_00002931	0	0	0	0	0	0	0	0	0	0	0	0	0	0	0	0	2	0	0	0	0	0	0	0	0	0	0	0	0	0	0	0	0
Acidobacteriota-sp-004_GC_00002932	0	0	0	0	0	0	0	0	0	0	0	0	0	0	0	0	0	0	1	0	0	1	0	0	0	1	0	2	0	0	0	0	0
Acidobacteriota-sp-004_GC_00002933	5	5	4	25	8	18	18	60	21	10	4	7	0	8	32	57	55	84	97	82	26	28	8	15	16	72	49	60	21	21	28	42	279
Acidobacteriota-sp-004_GC_00002934	0	0	0	0	0	0	0	0	0	0	0	0	0	0	0	0	0	0	0	0	0	0	0	0	0	0	0	0	0	0	0	0	1
Acidobacteriota-sp-004_GC_00002935	0	0	0	0	0	0	0	0	0	0	0	0	0	0	0	0	0	0	0	0	0	0	0	1	0	0	0	0	0	0	0	0	0
Acidobacteriota-sp-004_GC_00002936	0	0	0	0	0	0	0	0	0	0	0	0	0	0	0	0	1	2	0	0	0	0	0	0	0	0	1	0	0	0	0	0	0
Acidobacteriota-sp-004_GC_00002937	4	0	0	1	0	4	1	6	0	0	0	0	0	0	8	3	0	2	4	0	0	8	2	1	0	0	6	6	5	0	0	0	14
Acidobacteriota-sp-004_GC_00002938	0	0	0	2	0	2	1	0	0	0	0	0	0	0	2	1	2	1	0	2	1	0	1	0	0	1	0	0	0	1	0	0	3
Acidobacteriota-sp-004_GC_00002939	0	0	1	3	0	3	1	4	0	1	0	0	0	0	1	0	3	4	1	0	0	1	0	0	0	1	1	0	0	0	0	0	5
Acidobacteriota-sp-004_GC_00002940	0	0	0	0	0	0	0	0	3	0	0	0	1	0	2	2	2	6	1	2	0	3	0	0	0	2	1	1	0	0	0	0	5
Acidobacteriota-sp-004_GC_00002941	0	0	0	2	1	1	2	0	0	0	0	0	0	1	3	2	6	3	3	3	1	2	0	0	2	4	1	0	3	0	2	0	6
Acidobacteriota-sp-004_GC_00002942	0	0	0	0	0	0	0	0	0	0	0	0	0	0	0	0	2	0	0	0	0	0	0	0	0	0	1	0	0	1	0	0	2
Acidobacteriota-sp-004_GC_00002943	0	5	0	0	0	0	0	2	0	0	0	0	0	0	0	0	1	0	0	0	0	0	0	0	1	1	0	0	0	0	0	2	5
Acidobacteriota-sp-004_GC_00002944	1	0	0	1	0	0	0	3	0	0	0	0	0	0	4	2	0	8	3	2	0	4	0	3	2	0	2	8	3	0	1	0	6
Acidobacteriota-sp-004_GC_00002945	0	0	0	0	0	0	0	0	0	0	0	1	0	0	0	0	0	0	0	1	0	0	0	0	0	0	0	0	0	0	0	0	2
Acidobacteriota-sp-004_GC_00002946	0	4	5	23	3	17	3	2	0	1	0	3	2	8	39	18	1	19	24	36	6	5	0	3	6	10	5	2	1	0	11	18	21
Acidobacteriota-sp-004_GC_00002947	0	0	0	0	0	0	0	0	1	0	0	0	0	0	0	0	1	0	0	2	1	3	0	0	0	0	3	1	0	0	0	0	2
Acidobacteriota-sp-004_GC_00002948	0	0	0	1	1	0	0	0	0	0	0	0	0	0	1	2	2	1	0	0	0	1	0	0	2	1	2	0	0	0	0	0	0
Acidobacteriota-sp-004_GC_00002949	3	0	11	20	10	12	2	12	3	1	1	3	0	3	34	10	15	24	15	44	4	5	2	4	0	10	13	6	6	5	3	4	41
Acidobacteriota-sp-004_GC_00002950	0	0	2	1	2	1	2	0	0	4	0	0	0	0	3	1	3	1	4	0	0	1	0	3	0	3	0	5	2	0	0	0	5
Acidobacteriota-sp-004_GC_00002951	0	0	0	6	1	2	4	1	0	0	0	0	0	0	2	9	6	5	7	4	6	2	0	0	1	3	2	1	2	1	0	1	16
Acidobacteriota-sp-004_GC_00002952	0	0	0	0	0	0	0	0	0	0	0	0	0	0	0	0	0	1	0	0	0	0	0	0	0	0	0	0	0	0	0	0	1
Acidobacteriota-sp-004_GC_00002953	0	0	2	1	0	0	0	1	0	0	0	0	0	0	0	3	0	0	0	1	0	1	0	0	0	1	0	0	0	2	0	1	0
Acidobacteriota-sp-004_GC_00002954	0	7	3	4	5	1	3	14	0	0	0	0	0	3	9	5	11	26	11	8	5	10	1	3	2	7	3	6	8	2	2	0	18
Acidobacteriota-sp-004_GC_00002955	0	0	1	0	0	0	0	2	0	0	0	0	0	0	1	0	1	4	3	0	0	1	0	0	0	3	3	3	0	0	0	0	2
Acidobacteriota-sp-004_GC_00002956	5	0	11	36	14	45	26	41	24	0	0	0	4	58	53	22	55	51	27	26	23	43	13	18	15	22	18	2	6	3	11	44	143
Acidobacteriota-sp-004_GC_00002957	0	0	0	0	0	0	0	0	0	0	0	0	0	0	0	0	0	0	0	0	0	0	0	0	0	0	0	0	0	0	0	0	0
Acidobacteriota-sp-004_GC_00002958	0	0	0	0	0	0	0	0	0	0	0	0	0	0	0	1	0	0	0	0	1	2	0	2	0	0	0	0	0	0	0	0	1
Acidobacteriota-sp-004_GC_00002959	0	0	0	0	0	0	0	0	0	0	0	0	0	0	0	0	0	0	0	0	0	0	0	0	0	0	0	0	0	0	0	0	0
Acidobacteriota-sp-004_GC_00002960	0	0	0	0	0	0	0	0	0	0	0	0	0	0	0	1	1	0	0	0	0	0	0	0	0	0	0	0	0	1	0	0	0
Acidobacteriota-sp-004_GC_00002961	1	3	10	13	20	12	1	7	0	1	0	1	0	4	11	37	55	50	33	49	39	14	2	18	19	38	4	3	1	1	33	51	198
Acidobacteriota-sp-004_GC_00002962	2	0	0	2	0	4	0	4	0	0	0	1	1	4	2	4	6	10	10	7	2	8	0	0	5	5	3	3	0	1	1	1	6
Acidobacteriota-sp-004_GC_00002963	0	0	0	1	0	1	0	0	0	0	0	0	0	0	1	1	2	0	0	0	0	2	0	0	1	1	0	2	1	0	0	0	2
Acidobacteriota-sp-004_GC_00002964	2	0	0	0	0	0	0	0	0	0	0	0	0	0	0	0	3	0	0	1	0	1	0	0	0	0	0	0	0	0	0	0	0
Acidobacteriota-sp-004_GC_00002965	0	0	0	0	0	1	0	0	1	0	0	0	0	0	0	1	1	3	13	7	0	2	0	0	0	1	0	3	0	1	0	0	2
Acidobacteriota-sp-004_GC_00002966	0	0	0	0	0	0	0	1	0	0	0	0	0	0	0	0	3	2	0	0	0	0	0	0	0	0	1	1	1	0	0	0	1
Acidobacteriota-sp-004_GC_00002967	0	0	0	0	0	0	0	0	0	0	0	0	0	0	0	0	0	0	0	0	1	0	0	0	1	0	0	0	0	0	0	0	1
Acidobacteriota-sp-004_GC_00002968	0	0	1	3	1	1	4	1	0	0	0	0	0	0	0	1	4	6	10	8	1	1	0	1	1	5	1	4	1	1	0	0	15
Acidobacteriota-sp-004_GC_00002969	0	12	0	5	4	4	2	2	4	0	0	0	0	9	19	12	7	6	3	8	6	2	3	0	2	6	5	6	0	0	3	2	14
Acidobacteriota-sp-004_GC_00002970	0	0	0	2	1	2	1	3	1	0	0	0	0	0	1	6	0	0	1	3	0	1	1	2	1	1	1	2	2	0	0	3	3
Acidobacteriota-sp-004_GC_00002971	0	0	0	0	0	0	0	0	0	0	0	0	0	0	0	0	0	0	0	0	0	0	0	0	0	0	1	0	0	0	0	0	1
Acidobacteriota-sp-004_GC_00002972	1	0	0	0	2	0	2	1	1	0	0	0	0	0	1	2	4	12	5	5	2	6	0	2	0	0	4	4	1	0	0	0	6
Acidobacteriota-sp-004_GC_00002973	0	0	0	0	0	0	0	0	0	0	0	0	0	0	0	0	0	0	0	0	0	0	0	0	0	0	0	0	0	0	0	0	0
Acidobacteriota-sp-004_GC_00002974	0	0	0	0	0	0	0	0	0	0	0	0	0	1	1	1	0	0	0	0	0	0	0	0	0	1	2	0	0	0	0	0	0
Acidobacteriota-sp-004_GC_00002975	1	0	0	0	0	0	0	14	0	0	0	0	0	0	0	5	0	0	0	0	0	0	0	0	0	2	0	0	2	3	0	0	2
Acidobacteriota-sp-004_GC_00002976	0	7	0	6	1	3	2	2	0	0	0	0	0	1	2	14	0	5	19	13	1	0	0	0	1	0	0	2	1	1	2	4	5
Acidobacteriota-sp-004_GC_00002977	0	0	0	0	1	2	0	0	0	0	0	0	0	2	1	3	0	1	1	0	2	0	0	0	1	0	1	1	0	0	0	0	1
Acidobacteriota-sp-004_GC_00002978	0	0	0	1	0	0	0	0	0	0	0	0	0	0	0	2	0	2	0	0	0	0	0	0	0	0	0	2	0	0	0	0	1
Acidobacteriota-sp-004_GC_00002979	0	0	0	0	0	1	0	0	0	0	0	0	0	0	0	0	0	3	1	0	0	0	0	0	0	0	0	0	0	0	0	0	0
Acidobacteriota-sp-004_GC_00002980	1	0	0	1	0	1	0	1	0	0	0	0	0	1	0	1	2	4	0	1	0	1	0	1	0	3	0	1	0	0	0	0	2
Acidobacteriota-sp-004_GC_00002981	0	0	0	0	0	0	0	0	0	0	0	0	0	0	0	0	0	0	0	0	0	0	0	0	0	0	0	0	0	0	0	0	3
Acidobacteriota-sp-004_GC_00002982	0	0	0	0	0	0	0	0	0	0	0	0	0	0	0	0	0	1	0	0	0	1	0	0	0	0	0	0	0	0	0	0	0
Acidobacteriota-sp-004_GC_00002983	2	0	0	0	1	0	0	0	0	0	0	0	0	0	0	3	2	4	0	0	0	1	0	0	0	1	0	0	0	0	0	0	3
Acidobacteriota-sp-004_GC_00002984	0	0	2	0	0	2	0	1	2	0	0	0	0	0	1	1	4	10	2	1	0	0	3	0	0	1	2	6	1	2	1	1	6
Acidobacteriota-sp-004_GC_00002985	0	0	0	0	0	0	0	1	0	0	0	0	0	0	0	1	0	0	0	0	0	1	0	0	0	0	1	1	0	0	0	0	0
Acidobacteriota-sp-004_GC_00002986	0	2	0	8	3	5	1	13	0	0	0	0	0	0	1	8	11	53	19	13	2	3	1	6	0	5	5	15	11	1	0	1	25
Acidobacteriota-sp-004_GC_00002987	0	0	1	0	0	2	0	0	0	0	0	0	1	2	1	2	0	2	0	0	0	1	0	0	0	0	0	0	0	0	0	0	1
Acidobacteriota-sp-004_GC_00002988	1	0	0	2	2	2	1	0	1	0	0	0	0	1	1	3	4	9	4	2	0	0	0	0	0	2	1	1	0	1	0	5	9
Acidobacteriota-sp-004_GC_00002989	0	0	0	0	0	0	0	0	0	0	0	0	0	0	0	0	0	1	0	0	0	0	0	0	0	0	0	0	0	0	0	1	0
Acidobacteriota-sp-004_GC_00002990	0	10	1	4	1	10	2	0	0	1	0	3	7	9	8	9	3	6	1	5	1	4	0	0	3	4	8	1	1	1	2	3	7
Acidobacteriota-sp-004_GC_00002991	0	0	0	0	0	0	0	0	0	0	0	0	0	0	0	0	0	1	1	2	0	0	0	0	0	2	0	0	0	0	0	0	1
Acidobacteriota-sp-004_GC_00002992	1	0	1	3	2	1	1	1	1	1	0	0	0	0	6	4	10	11	3	3	1	4	0	4	2	5	0	3	3	0	0	1	17
Acidobacteriota-sp-004_GC_00002993	0	0	0	3	0	1	2	4	0	0	0	0	0	1	1	5	3	5	4	11	2	6	0	0	5	2	2	0	2	0	0	1	9
Acidobacteriota-sp-004_GC_00002994	0	0	0	0	0	0	0	0	0	0	0	0	0	0	1	0	0	0	0	0	0	0	0	0	0	0	0	2	0	0	0	0	0
Acidobacteriota-sp-004_GC_00002995	0	0	0	0	3	1	0	1	0	0	0	1	0	0	0	3	8	3	5	2	0	3	0	0	1	2	2	3	0	0	0	0	4
Acidobacteriota-sp-004_GC_00002996	0	0	0	0	0	0	0	2	0	0	0	0	0	0	0	0	0	0	0	0	0	0	0	0	0	0	1	0	0	0	0	0	0
Acidobacteriota-sp-004_GC_00002997	0	0	0	2	0	2	0	0	0	0	0	0	1	0	1	1	6	14	5	9	0	2	0	1	1	1	3	6	2	0	1	0	12
Acidobacteriota-sp-004_GC_00002998	0	0	0	0	0	0	0	0	0	0	0	0	0	0	0	0	2	0	0	0	0	2	0	0	0	0	0	0	0	0	0	0	6
Acidobacteriota-sp-004_GC_00002999	0	0	0	0	0	0	0	0	0	0	0	0	0	0	0	2	0	1	0	0	1	1	0	0	0	1	0	0	0	0	0	0	0
Acidobacteriota-sp-004_GC_00003000	0	0	0	0	0	0	0	0	0	0	0	0	0	0	0	0	0	0	0	0	0	0	0	0	0	0	0	0	0	0	0	0	2
Acidobacteriota-sp-004_GC_00003001	0	0	0	0	0	0	0	0	0	0	0	0	0	0	0	0	0	0	0	0	0	0	0	0	0	0	0	0	0	0	0	0	0
Acidobacteriota-sp-004_GC_00003002	0	0	0	0	0	0	0	0	0	0	0	0	0	0	0	0	0	0	0	0	0	0	0	1	0	0	0	0	0	0	0	0	0
Acidobacteriota-sp-004_GC_00003003	0	0	0	0	0	0	0	0	0	0	0	0	0	0	0	0	0	0	0	0	0	0	0	0	0	0	0	0	0	0	0	0	0
Acidobacteriota-sp-004_GC_00003004	0	0	2	4	1	3	3	8	0	0	0	0	0	1	3	5	2	7	9	4	1	5	0	2	1	2	7	7	3	2	1	0	3
Acidobacteriota-sp-004_GC_00003005	0	0	2	0	0	2	0	0	0	0	0	1	0	0	4	1	1	0	2	1	0	2	0	0	0	3	0	3	1	0	1	0	2
Acidobacteriota-sp-004_GC_00003006	0	0	0	0	0	3	1	3	0	0	0	0	0	0	0	1	0	1	0	2	0	2	0	1	0	0	2	1	0	1	1	0	3
Acidobacteriota-sp-004_GC_00003007	0	0	1	0	0	0	0	1	0	0	0	0	0	0	2	0	0	2	0	1	0	0	1	0	0	1	0	0	0	0	0	0	0
Acidobacteriota-sp-004_GC_00003008	1	0	0	9	0	4	1	1	0	0	0	0	1	2	8	8	3	3	6	7	1	7	0	0	0	5	2	3	3	0	4	5	14
Acidobacteriota-sp-004_GC_00003009	0	0	3	5	2	1	1	4	3	0	0	0	0	0	4	0	3	5	5	1	3	3	2	2	2	2	0	0	1	1	0	0	9
Acidobacteriota-sp-004_GC_00003010	0	0	0	0	0	0	0	0	0	0	0	0	0	0	0	0	0	0	0	0	0	0	0	0	0	0	0	1	0	0	0	0	1
Acidobacteriota-sp-004_GC_00003011	0	0	0	0	0	0	0	0	0	0	0	0	0	0	1	2	0	0	0	0	0	1	1	2	0	1	1	0	1	0	0	0	1
Acidobacteriota-sp-004_GC_00003012	1	0	1	1	1	2	0	1	0	0	0	0	0	0	1	0	1	5	4	6	2	1	0	2	0	2	0	5	1	0	0	0	11
Acidobacteriota-sp-004_GC_00003013	0	0	0	1	0	1	0	2	0	0	0	0	0	1	0	2	4	4	6	1	1	1	0	1	3	4	1	7	2	0	1	0	3
Acidobacteriota-sp-004_GC_00003014	2	0	0	0	0	1	0	0	0	2	0	0	0	2	0	0	0	2	0	0	0	0	0	0	1	2	0	1	0	0	0	0	1
Acidobacteriota-sp-004_GC_00003015	0	0	1	0	1	2	0	1	1	0	1	1	0	0	5	2	2	5	3	1	3	0	0	0	2	0	2	1	0	1	0	1	4
Acidobacteriota-sp-004_GC_00003016	0	0	0	0	0	1	0	2	0	0	0	0	0	0	0	0	0	0	0	2	0	0	0	0	0	0	0	0	0	0	0	0	0
Acidobacteriota-sp-004_GC_00003017	0	0	0	0	0	0	0	2	3	0	0	0	0	1	0	2	3	4	2	2	3	2	3	1	1	4	0	2	1	0	1	0	14
Acidobacteriota-sp-004_GC_00003018	0	0	0	0	0	0	0	0	4	0	0	0	0	0	0	3	1	3	0	0	0	0	0	0	0	0	1	1	2	0	0	0	1
Acidobacteriota-sp-004_GC_00003019	0	0	0	0	0	0	1	0	0	0	0	0	0	0	1	0	2	0	0	0	0	2	2	2	0	0	0	2	1	0	0	4	7
Acidobacteriota-sp-004_GC_00003020	0	0	0	0	0	0	0	1	0	0	0	0	0	0	0	0	1	0	1	0	0	0	0	0	0	0	0	0	0	0	0	0	0
Acidobacteriota-sp-004_GC_00003021	0	0	0	0	3	0	0	0	0	0	0	0	0	0	0	1	0	0	0	0	0	2	0	0	0	1	0	0	0	0	0	0	0
Acidobacteriota-sp-004_GC_00003022	0	0	0	0	0	1	0	2	0	0	0	0	0	0	1	1	0	1	0	1	0	0	0	1	0	3	5	2	3	1	0	0	7
Acidobacteriota-sp-004_GC_00003023	0	0	1	0	0	0	0	1	0	0	0	0	0	0	0	1	3	2	3	1	0	0	0	0	2	2	0	0	0	0	0	0	1
Acidobacteriota-sp-004_GC_00003024	0	0	0	0	0	0	0	0	0	0	0	0	0	0	0	0	0	0	0	0	0	0	0	0	0	0	1	0	0	0	0	0	0
Acidobacteriota-sp-004_GC_00003025	0	0	0	0	0	0	0	0	3	0	0	0	0	0	2	2	3	1	4	0	0	0	1	0	0	2	2	1	3	1	0	0	7
Acidobacteriota-sp-004_GC_00003026	0	0	0	0	0	0	0	0	0	0	0	0	0	0	0	0	0	0	0	0	0	0	0	1	0	0	0	0	0	0	0	0	0
Acidobacteriota-sp-004_GC_00003027	0	0	0	2	0	0	0	0	1	3	0	1	1	0	1	0	0	1	2	1	0	0	0	0	0	0	1	1	0	0	0	0	6
Acidobacteriota-sp-004_GC_00003028	2	0	0	1	0	0	1	4	5	2	0	0	1	2	6	14	8	4	0	0	4	25	2	7	3	6	7	7	11	2	1	4	15
Acidobacteriota-sp-004_GC_00003029	0	0	0	0	3	1	2	2	1	0	0	0	0	5	6	7	3	0	3	1	1	4	0	0	0	3	1	1	0	0	1	1	4
Acidobacteriota-sp-004_GC_00003030	0	0	1	0	0	0	0	0	0	0	0	0	0	1	1	0	0	1	0	0	1	0	0	0	0	0	0	2	0	2	0	0	4
Acidobacteriota-sp-004_GC_00003031	0	0	0	8	2	0	0	0	0	0	0	0	0	0	0	2	1	11	2	1	0	4	0	1	0	2	1	5	1	2	0	0	6
Acidobacteriota-sp-004_GC_00003032	0	0	0	4	1	1	0	0	0	1	0	0	0	0	0	0	0	1	1	0	0	5	0	2	1	1	2	0	0	0	0	2	0
Acidobacteriota-sp-004_GC_00003033	0	0	0	0	0	0	0	1	1	0	0	0	0	0	0	2	2	5	1	1	0	0	0	0	0	0	0	1	1	0	0	0	2
Acidobacteriota-sp-004_GC_00003034	0	0	0	0	0	0	0	0	0	0	0	0	0	0	0	0	2	0	0	0	0	0	0	0	0	0	0	0	0	0	0	0	1
Acidobacteriota-sp-004_GC_00003035	0	0	0	4	0	0	0	0	0	0	0	0	0	0	0	0	0	0	0	0	0	0	0	0	1	0	1	1	0	0	0	0	2
Acidobacteriota-sp-004_GC_00003036	0	0	0	0	0	0	1	0	0	0	0	0	0	0	0	0	2	0	0	0	0	0	0	0	0	2	0	0	0	0	0	0	1
Acidobacteriota-sp-004_GC_00003037	0	0	0	0	0	0	0	0	0	0	0	0	0	0	0	0	0	0	0	0	0	0	0	0	0	0	0	0	0	0	0	0	1
Acidobacteriota-sp-004_GC_00003038	0	0	0	0	0	0	0	0	0	0	0	0	0	0	0	0	1	0	0	3	0	1	0	1	0	0	0	2	0	0	0	0	0
Acidobacteriota-sp-004_GC_00003039	0	0	1	6	7	1	0	4	9	5	0	0	0	2	3	2	8	18	7	4	1	10	2	4	0	4	6	14	4	0	0	1	21
Acidobacteriota-sp-004_GC_00003040	0	0	0	1	3	0	0	0	0	1	2	1	0	0	1	2	0	2	1	0	1	0	0	0	0	1	0	1	0	0	0	0	2
Acidobacteriota-sp-004_GC_00003041	0	0	0	0	0	0	0	0	0	0	0	0	0	0	0	0	1	0	0	0	1	1	0	0	1	0	0	2	0	0	0	0	0
Acidobacteriota-sp-004_GC_00003042	0	0	0	0	0	0	0	0	0	0	0	0	0	0	0	0	0	0	1	0	0	0	0	1	0	0	0	1	0	2	0	0	3
Acidobacteriota-sp-004_GC_00003043	0	0	0	6	0	6	0	1	2	0	0	0	1	0	4	2	4	4	1	1	0	6	2	1	0	7	8	0	3	1	0	1	8
Acidobacteriota-sp-004_GC_00003044	0	0	0	1	1	0	1	0	0	0	0	0	0	0	0	0	1	0	0	1	0	0	0	0	2	0	0	0	1	0	0	5	5
Acidobacteriota-sp-004_GC_00003045	0	0	0	0	0	0	0	1	0	0	0	0	0	0	1	0	3	2	1	4	0	5	0	1	0	1	4	2	1	1	0	0	6
Acidobacteriota-sp-004_GC_00003046	3	0	1	0	1	0	1	1	3	0	0	0	0	0	9	0	2	5	3	2	0	0	2	0	0	1	8	4	0	3	0	2	12
Acidobacteriota-sp-004_GC_00003047	0	0	0	0	0	0	0	0	0	0	0	0	0	0	0	3	1	1	4	2	0	0	0	0	1	0	0	1	0	0	1	0	4
Acidobacteriota-sp-004_GC_00003048	0	0	0	0	0	0	1	0	0	0	0	0	0	0	0	0	0	0	0	0	0	0	0	0	0	0	0	0	0	0	0	0	1
Acidobacteriota-sp-004_GC_00003049	0	0	0	0	0	0	0	0	0	0	0	0	0	0	0	0	0	0	0	0	0	0	0	0	0	0	0	0	0	0	0	0	0
Acidobacteriota-sp-004_GC_00003050	0	0	1	4	0	0	2	2	1	1	1	0	1	5	15	16	5	4	7	8	5	6	1	3	4	5	6	6	2	1	3	6	13
Acidobacteriota-sp-004_GC_00003051	0	0	0	1	0	0	0	0	0	0	0	0	0	0	0	0	1	2	0	0	0	0	0	0	0	0	0	0	1	0	0	0	0
Acidobacteriota-sp-004_GC_00003052	0	0	0	0	0	0	0	0	0	0	0	0	0	0	0	1	5	1	0	0	0	0	2	0	0	2	0	2	0	0	0	0	0
Acidobacteriota-sp-004_GC_00003053	0	0	0	3	1	6	0	7	0	0	0	0	0	3	7	6	6	1	4	6	2	2	4	2	0	9	2	4	0	0	0	0	8
Acidobacteriota-sp-004_GC_00003054	0	0	0	0	0	0	0	0	0	0	0	0	0	0	1	0	0	0	0	0	0	1	0	0	1	0	0	0	0	0	0	0	1
Acidobacteriota-sp-004_GC_00003055	2	0	0	2	0	1	0	0	0	1	0	0	0	0	2	4	1	2	4	2	0	4	0	0	0	0	1	2	2	1	0	0	7
Acidobacteriota-sp-004_GC_00003056	0	6	0	0	0	0	0	0	0	0	0	0	0	0	0	0	7	222	81	42	0	12	0	3	0	0	0	17	5	0	0	0	11
Acidobacteriota-sp-004_GC_00003057	0	0	0	1	0	1	0	0	0	0	0	0	2	0	5	2	0	0	0	2	0	0	0	0	0	0	0	1	0	0	0	0	1
Acidobacteriota-sp-004_GC_00003058	0	0	0	0	0	0	0	0	0	0	0	0	0	0	0	0	0	0	0	0	0	1	0	0	0	0	1	0	0	0	0	0	0
Acidobacteriota-sp-004_GC_00003059	0	0	0	1	0	0	0	2	2	0	0	0	0	0	1	4	2	4	1	1	0	0	0	2	0	0	0	2	1	2	0	0	8
Acidobacteriota-sp-004_GC_00003060	1	0	0	0	0	2	1	0	2	0	0	0	0	0	3	5	3	3	2	5	0	0	0	1	1	3	0	2	0	0	2	0	13
Acidobacteriota-sp-004_GC_00003061	0	0	0	0	0	0	0	1	0	0	0	0	0	0	0	0	0	0	0	0	0	1	0	0	1	0	1	0	0	0	0	0	1
Acidobacteriota-sp-004_GC_00003062	0	0	0	0	0	0	0	0	0	0	0	1	0	0	0	0	0	1	1	0	1	2	0	0	1	0	0	0	0	0	2	0	0
Acidobacteriota-sp-004_GC_00003063	0	0	0	0	0	0	0	0	0	0	0	0	0	0	2	0	0	0	0	0	0	0	0	0	0	0	0	0	0	0	0	0	0
Acidobacteriota-sp-004_GC_00003064	0	0	0	0	0	0	0	0	1	0	0	0	0	0	0	0	3	0	0	0	0	5	1	0	0	0	0	4	2	2	0	0	2
Acidobacteriota-sp-004_GC_00003065	1	0	0	4	1	0	5	0	0	0	0	0	0	0	0	3	0	2	3	6	0	4	0	0	4	5	3	1	0	0	0	0	13
Acidobacteriota-sp-004_GC_00003066	0	0	0	0	1	0	0	0	0	0	0	0	0	0	0	0	0	1	0	0	0	0	0	0	0	1	0	0	0	0	0	0	1
Acidobacteriota-sp-004_GC_00003067	0	0	0	1	0	0	1	1	0	0	0	0	0	0	2	5	0	0	0	0	2	0	0	1	0	2	0	0	0	0	1	1	2
Acidobacteriota-sp-004_GC_00003068	0	0	0	1	2	0	0	0	2	1	0	0	2	0	0	0	1	0	0	0	0	0	0	2	0	0	0	0	0	0	0	0	2
Acidobacteriota-sp-004_GC_00003069	0	0	0	0	0	0	0	1	0	0	0	0	0	0	0	0	0	1	2	0	0	0	0	0	1	0	2	0	0	0	0	0	2
Acidobacteriota-sp-004_GC_00003070	0	0	0	0	0	0	0	0	0	0	0	1	0	0	2	0	0	0	1	0	0	0	0	0	0	0	0	0	0	0	0	0	1
Acidobacteriota-sp-004_GC_00003071	0	0	0	0	0	0	0	0	0	0	0	0	1	0	0	0	0	0	0	0	0	0	0	0	0	0	0	0	0	0	0	0	0
Acidobacteriota-sp-004_GC_00003072	0	0	0	2	0	0	0	2	0	0	0	0	0	0	2	1	0	3	1	0	0	0	2	2	0	1	0	0	0	1	0	0	2
Acidobacteriota-sp-004_GC_00003073	0	0	0	0	0	0	0	0	0	0	0	0	0	0	0	0	0	0	0	0	0	0	0	0	0	1	1	0	0	0	0	0	0
Acidobacteriota-sp-004_GC_00003074	0	0	0	0	0	1	0	1	0	0	0	0	0	0	0	0	2	0	0	1	0	2	0	0	2	0	0	0	0	0	0	0	2
Acidobacteriota-sp-004_GC_00003075	0	0	1	10	5	10	2	1	1	1	0	2	1	4	5	11	20	28	17	23	6	4	2	3	7	12	2	2	0	0	2	0	15
Acidobacteriota-sp-004_GC_00003076	5	4	18	6	9	5	1	0	14	10	2	3	4	5	60	31	59	144	80	42	31	26	8	10	6	18	21	42	2	4	13	47	196
Acidobacteriota-sp-004_GC_00003077	0	0	0	1	0	0	0	0	0	0	0	0	0	0	0	0	0	0	0	0	0	4	0	1	0	2	1	0	1	1	0	0	2
Acidobacteriota-sp-004_GC_00003078	0	0	0	0	0	0	0	0	0	0	0	0	0	0	0	0	0	0	0	0	0	1	0	0	0	1	0	1	0	0	0	0	3
Acidobacteriota-sp-004_GC_00003079	0	0	0	0	0	0	0	3	2	1	0	0	1	2	2	2	4	2	0	0	0	6	0	3	0	4	0	0	1	3	0	7	6
Acidobacteriota-sp-004_GC_00003080	0	0	0	1	0	1	1	1	1	0	0	0	0	0	2	2	1	2	0	1	0	0	0	0	1	3	0	0	0	0	0	2	2
Acidobacteriota-sp-004_GC_00003081	0	0	0	0	0	0	0	0	0	0	0	0	0	0	0	0	0	0	0	0	0	2	0	0	0	0	0	0	0	0	0	0	1
Acidobacteriota-sp-004_GC_00003082	0	0	0	0	0	0	0	0	0	0	0	0	0	0	1	0	1	0	0	0	1	0	0	0	0	0	0	0	0	0	0	1	4
Acidobacteriota-sp-004_GC_00003083	0	0	1	0	0	0	1	0	0	0	0	0	0	0	0	1	1	3	0	0	0	1	0	0	0	1	0	1	0	0	2	1	3
Acidobacteriota-sp-004_GC_00003084	1	0	3	1	1	3	0	3	0	1	0	0	0	4	11	9	2	1	1	3	3	8	0	0	4	3	1	3	0	0	3	6	11
Acidobacteriota-sp-004_GC_00003085	0	0	0	0	0	0	0	0	0	0	0	0	0	0	0	0	0	0	0	0	0	0	0	0	0	0	0	0	0	0	0	0	0
Acidobacteriota-sp-004_GC_00003086	0	0	0	1	0	2	0	0	0	0	0	0	0	0	0	0	2	0	1	2	0	1	0	0	0	0	0	2	0	0	0	0	0
Acidobacteriota-sp-004_GC_00003087	0	0	2	0	0	2	0	0	0	0	0	0	0	0	0	0	1	0	0	0	0	0	0	0	3	0	1	0	0	0	0	0	1
Acidobacteriota-sp-004_GC_00003088	0	0	0	1	0	0	0	0	1	0	0	0	0	0	1	5	2	0	0	0	1	0	0	0	0	1	0	3	1	0	0	0	1
Acidobacteriota-sp-004_GC_00003089	1	0	0	1	0	1	1	3	3	1	0	0	0	0	3	2	1	3	3	2	2	7	3	1	0	5	3	5	0	1	0	3	8
Acidobacteriota-sp-004_GC_00003090	0	0	0	3	1	0	0	1	1	2	1	0	0	3	1	7	5	3	1	5	6	1	0	0	1	1	3	5	1	2	1	3	7
Acidobacteriota-sp-004_GC_00003091	0	4	2	1	4	4	0	3	0	1	0	1	0	0	9	14	0	1	9	14	1	0	0	0	2	7	0	0	0	0	3	2	5
Acidobacteriota-sp-004_GC_00003092	0	0	0	0	1	0	0	1	0	0	0	0	0	0	0	0	3	2	0	2	0	0	1	0	1	0	0	0	0	0	0	0	1
Acidobacteriota-sp-004_GC_00003093	0	0	0	0	0	0	0	0	0	0	0	0	0	0	0	0	0	2	1	1	0	0	0	0	0	0	0	2	0	0	0	0	1
Acidobacteriota-sp-004_GC_00003094	0	0	0	1	0	0	0	0	0	0	0	0	0	0	0	0	0	0	0	0	0	0	0	0	0	0	0	0	0	0	3	0	1
Acidobacteriota-sp-004_GC_00003095	0	0	0	0	0	0	0	1	0	0	0	0	0	0	1	0	0	0	0	0	1	1	0	2	0	2	3	2	0	0	0	0	2
Acidobacteriota-sp-004_GC_00003096	0	0	0	0	1	0	0	0	0	0	0	0	0	0	1	1	0	2	0	0	0	0	0	0	1	1	0	1	0	2	0	0	0
Acidobacteriota-sp-004_GC_00003097	0	0	0	1	0	1	0	2	1	0	0	0	0	0	0	2	0	2	8	7	0	3	0	0	2	0	1	1	0	0	0	0	8
Acidobacteriota-sp-004_GC_00003098	3	6	2	2	5	6	5	8	9	0	0	0	0	0	0	0	5	2	0	7	0	2	9	16	0	0	0	0	0	0	0	0	1
Acidobacteriota-sp-004_GC_00003099	0	0	0	0	0	1	0	0	1	0	0	0	0	0	1	1	0	0	0	0	0	0	0	0	0	0	0	0	0	0	0	0	9
Acidobacteriota-sp-004_GC_00003100	0	0	0	1	0	0	0	3	0	1	0	0	1	1	1	1	3	4	0	1	1	1	0	1	1	1	2	3	0	0	2	1	4
Acidobacteriota-sp-004_GC_00003101	1	0	0	0	0	0	0	0	0	0	0	0	0	0	0	0	1	0	0	0	0	3	0	0	0	2	0	1	0	0	0	0	1
Acidobacteriota-sp-004_GC_00003102	0	0	0	0	0	0	0	0	0	0	0	0	0	0	0	0	0	0	0	0	0	1	0	0	0	1	0	0	0	0	0	0	0
Acidobacteriota-sp-004_GC_00003103	1	0	0	0	0	1	1	0	0	0	0	1	1	0	0	3	0	2	2	2	0	5	1	1	0	0	3	0	3	0	1	0	1
Acidobacteriota-sp-004_GC_00003104	2	0	0	1	0	0	0	3	2	0	0	0	0	0	0	0	0	0	1	1	0	1	2	0	0	0	0	0	0	0	0	0	3
Acidobacteriota-sp-004_GC_00003105	0	0	1	0	0	1	1	0	0	0	0	0	0	0	1	0	1	0	0	0	0	0	0	0	0	1	0	0	0	0	0	0	1
Acidobacteriota-sp-004_GC_00003106	0	0	0	0	0	0	0	2	0	0	0	0	0	0	1	0	1	3	0	2	0	3	0	1	1	2	0	0	0	0	0	0	2
Acidobacteriota-sp-004_GC_00003107	0	0	0	0	0	0	0	0	0	0	0	0	0	0	0	0	0	0	5	0	0	0	0	4	0	0	0	0	0	0	0	0	2
Acidobacteriota-sp-004_GC_00003108	0	10	0	1	0	1	0	2	0	0	0	0	0	0	0	1	1	1	0	0	0	0	0	0	0	0	1	0	0	0	0	0	1
Acidobacteriota-sp-004_GC_00003109	0	0	0	0	0	0	0	0	0	0	0	0	0	0	0	0	0	0	0	0	0	0	0	0	0	0	0	0	0	0	0	0	0
Acidobacteriota-sp-004_GC_00003110	0	0	0	0	0	1	0	1	0	0	0	0	0	0	0	1	1	0	1	0	0	0	0	0	0	1	0	0	0	0	0	0	0
Acidobacteriota-sp-004_GC_00003111	0	0	0	0	0	0	0	1	0	0	0	0	0	0	0	0	0	0	0	0	0	0	1	0	0	1	0	0	1	0	0	0	0
Acidobacteriota-sp-004_GC_00003112	0	0	0	1	1	2	0	2	0	0	0	0	0	0	0	1	3	1	0	2	1	1	0	1	4	3	0	1	1	0	0	0	8
Acidobacteriota-sp-004_GC_00003113	0	0	0	0	0	0	0	2	0	0	0	0	0	0	0	0	0	0	0	0	0	0	0	0	0	0	0	0	0	0	0	0	1
Acidobacteriota-sp-004_GC_00003114	0	0	0	4	2	0	1	1	1	0	0	0	2	1	0	4	1	2	1	3	0	4	0	0	0	1	0	0	0	0	1	0	4
Acidobacteriota-sp-004_GC_00003115	3	6	1	0	0	1	1	2	0	0	0	0	0	1	2	8	9	7	0	4	0	0	1	0	3	4	4	0	0	0	2	0	11
Acidobacteriota-sp-004_GC_00003116	0	0	0	1	0	2	2	0	0	0	0	0	0	0	0	3	0	1	0	1	0	0	0	0	1	4	3	0	0	0	0	0	0
Acidobacteriota-sp-004_GC_00003117	0	0	0	0	0	0	0	0	0	0	0	0	0	0	0	1	0	1	0	2	0	0	1	0	1	0	0	0	0	0	0	0	3
Acidobacteriota-sp-004_GC_00003118	1	0	0	0	1	5	0	3	2	0	0	4	0	0	10	4	6	5	3	3	1	9	9	2	0	9	3	16	5	1	2	0	16
Acidobacteriota-sp-004_GC_00003119	2	0	1	2	4	5	2	3	0	0	0	0	0	3	8	6	16	2	1	6	2	4	0	3	4	5	9	3	1	0	1	4	12
Acidobacteriota-sp-004_GC_00003120	0	0	0	0	0	2	0	0	0	0	0	0	0	0	0	2	1	3	0	0	0	0	0	0	0	1	1	0	0	0	0	0	5
Acidobacteriota-sp-004_GC_00003121	0	0	0	0	0	0	0	0	0	0	0	0	0	0	0	0	0	0	0	0	0	0	0	0	0	1	0	0	0	0	0	0	0
Acidobacteriota-sp-004_GC_00003122	0	0	0	0	0	3	0	2	0	1	0	0	0	4	4	9	4	1	3	1	4	5	0	1	3	2	1	1	0	2	0	3	7
Acidobacteriota-sp-004_GC_00003123	1	0	0	1	0	0	0	2	0	0	0	0	0	0	0	1	9	6	2	2	1	0	0	1	1	3	1	2	1	1	0	0	9
Acidobacteriota-sp-004_GC_00003124	0	0	0	0	0	0	0	0	0	0	0	0	0	0	0	0	0	0	0	0	0	0	0	0	0	1	0	0	0	1	0	0	3
Acidobacteriota-sp-004_GC_00003125	0	0	0	2	1	0	0	1	0	0	0	0	0	1	0	1	2	1	1	3	0	1	0	0	2	2	2	0	0	0	0	0	9
Acidobacteriota-sp-004_GC_00003126	0	0	2	0	0	3	2	0	1	0	0	0	0	0	2	0	2	1	1	1	0	1	0	0	0	0	2	0	0	2	0	0	6
Acidobacteriota-sp-004_GC_00003127	0	0	0	1	0	0	0	0	0	0	0	0	0	0	2	1	0	0	0	2	0	0	0	0	1	2	0	0	0	0	0	0	2
Acidobacteriota-sp-004_GC_00003128	0	4	2	0	0	1	0	2	0	1	0	0	0	0	0	3	4	5	1	1	0	1	0	0	4	2	2	0	0	0	0	0	3
Acidobacteriota-sp-004_GC_00003129	0	0	0	2	0	0	1	3	2	0	0	1	0	0	1	1	2	2	2	4	0	3	1	3	0	0	2	3	0	0	0	0	0
Acidobacteriota-sp-004_GC_00003130	0	0	0	0	0	0	0	0	0	0	0	0	0	0	0	0	0	0	0	0	0	0	0	0	2	0	0	0	0	0	0	0	0
Acidobacteriota-sp-004_GC_00003131	0	0	0	0	0	0	0	0	0	0	0	1	0	0	0	1	0	0	0	0	0	0	0	0	0	0	0	0	0	0	0	0	0
Acidobacteriota-sp-004_GC_00003132	0	0	1	0	0	0	0	0	1	0	0	0	0	0	0	0	0	0	0	0	0	0	0	0	0	0	0	2	0	0	0	0	0
Acidobacteriota-sp-004_GC_00003133	0	0	0	3	0	3	0	3	1	2	0	1	0	6	10	4	8	11	14	4	6	2	0	2	0	3	3	16	1	1	1	5	9
Acidobacteriota-sp-004_GC_00003134	3	0	1	1	1	0	0	0	0	0	0	0	0	0	2	3	5	2	1	1	0	3	0	3	0	0	0	0	0	0	0	0	4
Acidobacteriota-sp-004_GC_00003135	1	0	0	0	0	0	0	0	0	0	0	0	0	0	2	0	1	2	1	0	0	1	0	1	0	1	1	2	1	0	0	0	2
Acidobacteriota-sp-004_GC_00003136	0	0	0	0	1	0	0	0	0	0	0	0	0	0	0	0	4	3	3	2	2	0	0	0	0	1	1	1	0	0	0	0	3
Acidobacteriota-sp-004_GC_00003137	0	0	0	1	3	2	2	2	1	0	0	0	0	0	1	6	4	4	0	0	4	2	1	0	0	1	1	2	2	0	0	1	4
Acidobacteriota-sp-004_GC_00003138	0	0	0	1	1	0	4	1	0	0	0	0	0	0	1	1	4	2	3	0	0	2	0	1	0	2	2	0	0	1	0	0	6
Acidobacteriota-sp-004_GC_00003139	0	0	0	0	0	1	0	0	0	0	0	0	0	0	0	0	0	3	0	0	0	0	0	0	0	0	0	1	1	2	0	0	2
Acidobacteriota-sp-004_GC_00003140	0	0	0	0	0	0	0	1	0	0	0	0	0	0	0	0	2	0	2	0	2	1	0	0	2	0	0	0	0	0	0	0	1
Acidobacteriota-sp-004_GC_00003141	0	0	1	2	1	2	5	20	0	0	0	0	0	6	30	32	2	3	2	5	18	0	2	1	0	6	2	5	1	2	8	9	9
Acidobacteriota-sp-004_GC_00003142	0	0	0	0	2	0	0	0	0	0	0	0	0	0	1	0	1	0	3	0	0	1	0	0	0	1	1	2	0	0	0	0	3
Acidobacteriota-sp-004_GC_00003143	0	0	0	1	1	1	2	0	0	0	0	0	1	2	0	9	3	1	1	4	1	4	1	0	2	3	0	2	3	0	1	0	6
Acidobacteriota-sp-004_GC_00003144	0	0	1	0	0	0	1	3	0	0	0	0	0	0	0	1	5	1	4	5	0	2	0	2	2	1	3	2	0	0	1	0	7
Acidobacteriota-sp-004_GC_00003145	0	0	0	0	0	0	1	0	0	0	0	0	0	0	0	0	1	1	0	2	2	1	0	0	0	2	0	0	0	0	0	0	2
Acidobacteriota-sp-004_GC_00003146	0	0	0	1	1	1	0	0	0	0	0	0	0	0	0	0	0	0	0	0	1	0	0	0	1	1	0	0	0	1	0	0	0
Acidobacteriota-sp-004_GC_00003147	17	0	17	33	15	26	11	42	53	4	2	0	1	17	52	44	56	363	298	107	73	53	18	22	9	50	77	510	197	16	21	34	257
Acidobacteriota-sp-004_GC_00003148	0	0	0	2	1	1	0	0	0	1	0	0	0	0	1	3	6	7	5	0	0	2	1	2	0	1	0	4	1	1	1	0	7
Acidobacteriota-sp-004_GC_00003149	0	0	0	0	0	0	0	0	0	0	0	0	0	0	0	0	1	1	0	2	0	1	0	0	0	0	0	0	0	0	0	1	1
Acidobacteriota-sp-004_GC_00003150	1348	308	342	884	386	437	759	1089	1515	176	91	61	40	78	120	420	1248	1866	878	1043	304	2123	1509	1486	309	665	483	902	736	622	166	331	1127
Acidobacteriota-sp-004_GC_00003151	0	0	0	0	0	0	0	0	1	0	0	0	0	0	1	0	0	0	0	0	0	1	0	0	0	1	0	0	0	0	0	0	0
Acidobacteriota-sp-004_GC_00003152	0	0	0	0	0	0	1	0	0	0	0	0	0	0	1	2	0	0	3	1	0	1	0	0	0	3	0	0	0	0	0	0	1
Acidobacteriota-sp-004_GC_00003153	0	0	0	0	0	0	3	0	0	0	0	0	0	0	0	0	0	0	0	0	0	0	0	0	0	2	0	0	0	0	0	0	1
Acidobacteriota-sp-004_GC_00003154	0	0	0	0	0	0	2	18	0	0	0	0	0	0	6	11	0	3	1	0	2	0	0	0	3	10	1	2	0	1	1	0	6
Acidobacteriota-sp-004_GC_00003155	0	0	0	1	2	1	0	0	0	3	0	0	0	0	6	0	4	0	2	2	0	0	0	0	1	1	1	2	4	0	1	3	2
Acidobacteriota-sp-004_GC_00003156	0	0	3	1	2	4	1	0	0	0	0	0	1	2	1	1	4	2	1	0	0	1	0	2	0	0	1	0	0	0	0	0	3
Acidobacteriota-sp-004_GC_00003157	0	5	1	3	1	6	1	0	0	1	0	0	0	0	2	1	1	13	11	10	0	0	0	0	0	0	0	0	0	0	0	0	1
Acidobacteriota-sp-004_GC_00003158	14	0	16	9	17	15	13	27	29	0	1	0	2	1	25	10	10	12	18	16	6	38	54	104	9	104	28	19	55	15	4	5	33
Acidobacteriota-sp-004_GC_00003159	1	0	1	1	1	0	0	0	0	0	0	0	0	0	5	2	2	1	0	0	0	2	0	0	0	2	0	0	0	0	0	0	1
Acidobacteriota-sp-004_GC_00003160	2	9	6	0	1	13	2	7	5	0	0	0	0	0	9	6	15	14	3	6	1	0	0	9	4	5	7	6	4	4	0	2	12
Acidobacteriota-sp-004_GC_00003161	0	0	0	0	0	0	0	0	0	0	0	0	0	0	0	0	0	0	0	0	0	0	1	1	0	0	0	0	0	0	0	0	2
Acidobacteriota-sp-004_GC_00003162	0	0	0	0	0	0	0	0	0	0	0	0	0	0	0	0	1	0	1	0	0	0	0	0	0	0	0	0	0	1	0	0	1
Acidobacteriota-sp-004_GC_00003163	1	0	0	5	0	1	0	2	2	0	0	0	0	0	0	10	2	3	2	4	0	4	0	0	3	7	4	4	0	0	0	0	16
Acidobacteriota-sp-004_GC_00003164	0	0	0	2	1	3	0	3	1	0	0	0	1	0	0	3	4	2	6	4	0	16	0	0	0	10	2	10	2	0	0	0	10
Acidobacteriota-sp-004_GC_00003165	0	0	1	2	1	1	3	3	0	0	0	0	0	0	2	1	4	4	8	1	0	2	2	0	0	5	3	0	2	1	1	0	14
Acidobacteriota-sp-004_GC_00003166	0	0	1	0	0	0	0	0	0	0	0	0	0	0	0	0	1	0	0	0	0	1	2	1	0	0	0	0	0	0	0	0	0
Acidobacteriota-sp-004_GC_00003167	0	0	0	1	0	1	0	0	1	0	0	0	0	0	0	0	0	3	1	0	0	0	0	1	0	2	1	0	0	1	0	0	3
Acidobacteriota-sp-004_GC_00003168	0	0	1	0	2	0	1	0	0	0	0	0	0	0	0	0	1	5	1	1	0	2	1	2	1	2	0	1	0	0	0	1	13
Acidobacteriota-sp-004_GC_00003169	0	0	0	0	0	0	0	0	0	0	0	0	0	1	0	1	0	0	1	3	0	0	0	0	0	0	0	0	0	0	0	0	1
Acidobacteriota-sp-004_GC_00003170	0	0	2	0	0	0	2	0	0	0	0	0	1	1	3	0	2	3	1	0	1	1	0	1	0	0	0	2	0	1	0	0	3
Acidobacteriota-sp-004_GC_00003171	0	0	0	0	0	0	0	0	0	0	0	0	0	0	0	0	5	1	0	3	0	0	0	1	0	0	1	0	0	0	0	0	6
Acidobacteriota-sp-004_GC_00003172	0	0	0	0	0	0	0	0	0	0	0	0	1	0	1	0	0	0	1	4	1	1	0	0	0	0	2	0	2	0	1	3	5
Acidobacteriota-sp-004_GC_00003173	0	0	0	0	0	0	0	1	0	0	0	0	0	0	3	0	1	1	0	0	1	0	0	1	0	1	0	1	0	0	0	1	2
Acidobacteriota-sp-004_GC_00003174	0	0	0	0	0	1	0	0	0	0	0	0	0	0	1	2	0	3	0	4	0	1	0	0	0	0	2	0	0	0	0	0	0
Acidobacteriota-sp-004_GC_00003175	0	0	0	1	0	1	0	0	0	0	0	0	0	0	0	2	0	0	1	1	0	1	0	0	1	1	1	0	0	0	0	0	1
Acidobacteriota-sp-004_GC_00003176	1	0	0	2	0	0	0	5	0	0	0	0	0	1	1	4	4	7	1	0	0	4	0	0	2	3	0	4	2	2	1	0	8
Acidobacteriota-sp-004_GC_00003177	15	0	3	2	15	3	8	22	30	0	0	0	0	1	7	23	38	44	25	5	8	34	15	20	4	30	26	29	14	8	7	9	137
Acidobacteriota-sp-004_GC_00003178	0	0	0	0	0	2	0	0	0	0	0	0	0	0	0	0	0	1	0	0	0	0	1	0	0	0	2	0	0	0	0	0	1
Acidobacteriota-sp-004_GC_00003179	0	0	0	0	0	0	0	0	0	0	0	0	0	0	1	0	0	0	0	0	0	0	0	0	0	0	0	0	0	0	0	0	0
Acidobacteriota-sp-004_GC_00003180	0	0	0	0	0	0	0	0	0	0	0	0	0	0	0	1	0	3	0	0	0	0	0	1	0	0	0	0	0	0	0	0	1
Acidobacteriota-sp-004_GC_00003181	1	0	0	0	0	0	1	1	0	0	0	0	1	1	0	3	0	0	0	1	0	0	0	0	0	4	1	0	0	0	0	0	2
Acidobacteriota-sp-004_GC_00003182	0	0	0	0	0	0	0	0	0	0	0	0	0	0	0	0	0	1	3	0	0	0	0	0	0	0	0	0	0	0	0	0	1
Acidobacteriota-sp-004_GC_00003183	0	0	0	0	0	0	0	0	0	0	0	0	0	0	0	1	0	0	0	0	0	0	0	0	0	1	0	1	0	1	0	0	1
Acidobacteriota-sp-004_GC_00003184	0	0	0	0	0	1	0	5	0	0	0	0	0	0	3	1	1	0	0	4	0	0	0	0	1	1	0	0	0	0	0	0	2
Acidobacteriota-sp-004_GC_00003185	0	12	0	9	4	3	1	0	0	0	0	0	0	0	6	14	0	10	2	4	5	2	0	0	2	8	3	0	0	0	0	0	10
Acidobacteriota-sp-004_GC_00003186	0	0	0	0	0	0	0	0	0	0	0	0	0	0	2	2	0	0	0	1	0	0	0	0	0	0	1	0	0	0	0	0	0
Acidobacteriota-sp-004_GC_00003187	0	7	1	6	0	2	6	4	11	0	0	0	0	0	1	5	1	9	9	1	0	1	1	4	0	7	19	10	2	0	0	0	4
Acidobacteriota-sp-004_GC_00003188	1	0	0	0	0	0	1	0	0	0	0	0	0	0	0	0	3	2	0	2	0	2	0	0	0	1	0	0	0	0	0	0	1
Acidobacteriota-sp-004_GC_00003189	0	0	0	0	0	0	0	0	0	0	0	0	0	0	0	0	1	0	0	0	0	0	0	1	0	0	0	0	0	0	0	0	1
Acidobacteriota-sp-004_GC_00003190	0	0	1	0	0	0	0	0	1	0	0	0	0	0	3	0	3	1	1	0	0	2	0	0	0	0	1	0	1	1	0	2	5
Acidobacteriota-sp-004_GC_00003191	0	0	0	0	0	1	0	0	0	0	0	0	0	0	0	2	0	0	1	0	0	0	0	0	0	1	1	0	0	0	0	0	0
Acidobacteriota-sp-004_GC_00003192	0	0	6	15	1	3	5	18	6	0	0	1	1	5	21	7	2	19	35	21	4	0	0	1	4	19	36	15	15	4	8	8	10
Acidobacteriota-sp-004_GC_00003193	0	0	0	0	1	0	1	1	0	0	0	1	0	0	4	1	1	0	0	1	0	0	0	2	1	1	0	2	0	0	0	2	1
Acidobacteriota-sp-004_GC_00003194	0	0	0	0	2	0	0	0	0	0	0	0	0	0	0	0	0	0	0	0	0	1	0	0	1	0	0	0	0	0	0	0	1
Acidobacteriota-sp-004_GC_00003195	0	0	0	0	0	0	0	0	0	0	0	0	0	0	0	0	0	0	0	0	0	1	0	0	0	0	0	0	0	0	0	0	0
Acidobacteriota-sp-004_GC_00003196	0	0	0	0	0	0	0	0	0	0	0	0	0	0	1	0	3	0	0	0	1	1	0	0	0	3	0	0	0	0	0	0	1
Acidobacteriota-sp-004_GC_00003197	0	0	0	0	0	0	0	0	0	2	0	0	0	2	11	0	0	1	4	0	0	3	0	0	0	1	0	1	0	0	0	0	0
Acidobacteriota-sp-004_GC_00003198	0	0	0	1	2	0	0	2	3	0	0	0	0	0	4	0	1	4	2	2	0	3	0	5	1	3	2	9	0	0	1	0	5
Acidobacteriota-sp-004_GC_00003199	0	0	0	0	0	0	0	0	0	0	0	0	0	0	0	0	0	1	1	0	0	0	0	0	1	0	0	1	0	0	0	0	1
Acidobacteriota-sp-004_GC_00003200	0	0	0	0	0	0	0	0	0	0	0	0	0	0	0	0	0	0	0	0	0	0	0	0	0	0	0	0	0	0	0	0	0
Acidobacteriota-sp-004_GC_00003201	0	0	0	0	0	0	0	0	0	0	0	0	0	0	0	0	1	0	0	0	0	0	0	0	1	0	0	0	0	0	0	0	0
Acidobacteriota-sp-004_GC_00003202	0	0	0	0	0	0	0	0	0	0	0	0	0	0	0	0	1	0	0	0	0	0	0	0	0	0	0	1	0	0	0	0	1
Acidobacteriota-sp-004_GC_00003203	0	0	0	1	0	0	0	1	1	0	0	0	0	0	0	0	0	3	4	0	0	0	0	0	0	0	0	2	0	0	0	0	8
Acidobacteriota-sp-004_GC_00003204	0	0	0	0	1	0	0	0	0	0	0	0	0	0	0	0	5	4	5	0	0	2	0	0	0	5	2	0	0	0	1	0	5
Acidobacteriota-sp-004_GC_00003205	0	0	0	0	3	0	0	0	0	0	0	0	0	0	0	0	0	0	0	0	0	0	0	0	0	1	0	0	0	0	0	0	0
Acidobacteriota-sp-004_GC_00003206	1	0	10	2	2	0	1	8	5	1	0	2	0	5	7	3	6	10	5	5	1	2	7	6	0	2	5	2	8	0	0	0	4
Acidobacteriota-sp-004_GC_00003207	0	0	0	1	0	0	0	0	0	0	0	0	0	0	0	0	2	0	0	0	0	0	0	0	0	0	0	0	0	1	0	0	3
Acidobacteriota-sp-004_GC_00003208	0	0	0	0	0	2	0	0	0	0	0	0	0	0	0	0	0	0	0	0	0	0	0	0	0	0	0	0	0	0	0	0	1
Acidobacteriota-sp-004_GC_00003209	0	0	0	0	0	0	0	0	0	0	0	0	0	0	3	0	0	0	0	0	0	0	0	0	1	0	1	0	0	0	0	0	0
Acidobacteriota-sp-004_GC_00003210	0	0	0	3	1	0	1	2	1	0	0	0	1	0	1	0	3	0	1	0	0	0	0	0	0	5	0	0	3	0	0	0	5
Acidobacteriota-sp-004_GC_00003211	0	0	0	1	0	0	0	0	0	1	1	0	0	0	2	0	2	4	11	10	1	0	0	0	0	0	1	5	1	2	5	1	3
Acidobacteriota-sp-004_GC_00003212	0	0	0	2	0	3	1	1	0	0	0	0	0	5	0	1	2	0	0	0	1	1	0	0	0	2	1	2	0	0	0	0	0
Acidobacteriota-sp-004_GC_00003213	1	3	5	11	9	9	3	5	3	2	0	0	5	20	27	30	44	43	28	17	33	6	4	21	6	11	16	3	9	2	44	26	87
Acidobacteriota-sp-004_GC_00003214	0	0	0	0	0	0	0	0	0	0	0	0	0	0	0	0	0	0	0	0	0	0	0	0	0	0	0	0	0	0	0	0	0
Acidobacteriota-sp-004_GC_00003215	0	0	0	0	1	1	2	2	0	2	0	0	0	2	8	4	3	0	1	1	2	2	0	0	1	0	1	0	0	0	0	1	9
Acidobacteriota-sp-004_GC_00003216	0	0	0	0	0	0	0	0	0	0	0	0	0	0	0	0	0	1	1	0	0	0	0	0	1	0	0	0	0	0	0	0	1
Acidobacteriota-sp-004_GC_00003217	0	13	5	7	3	3	4	1	0	3	1	2	0	1	10	8	3	7	16	10	3	1	0	0	1	3	1	0	1	0	1	9	6
Acidobacteriota-sp-004_GC_00003218	0	0	0	0	0	0	0	0	1	0	0	0	0	0	0	0	0	0	0	0	0	0	1	1	0	0	0	0	0	0	0	0	0
Acidobacteriota-sp-004_GC_00003219	7	18	21	24	31	15	6	23	11	8	3	11	11	21	103	40	19	17	2	5	7	34	11	32	21	49	35	93	24	21	0	2	22
Acidobacteriota-sp-004_GC_00003220	0	0	0	0	0	0	0	0	0	0	0	0	0	0	0	0	0	0	0	1	0	0	0	0	0	0	1	0	0	0	0	0	1
Acidobacteriota-sp-004_GC_00003221	0	0	0	0	1	0	0	0	0	0	0	0	0	0	0	0	0	4	2	1	0	0	1	0	0	1	0	0	0	0	0	0	2
Acidobacteriota-sp-004_GC_00003222	0	0	4	1	3	2	4	3	2	0	0	0	0	2	8	2	7	2	0	5	0	3	3	1	2	6	4	15	2	1	0	0	10
Acidobacteriota-sp-004_GC_00003223	0	0	0	0	0	0	0	1	0	0	0	0	0	0	0	0	2	1	0	0	0	0	0	2	0	0	0	0	1	0	0	0	0
Acidobacteriota-sp-004_GC_00003224	0	0	2	9	2	7	0	3	0	1	0	0	0	1	2	1	8	3	1	5	0	15	0	2	7	14	2	1	5	0	2	7	15
Acidobacteriota-sp-004_GC_00003225	0	6	2	3	0	2	4	1	1	1	1	1	1	3	7	4	8	12	5	13	2	2	0	1	2	6	2	5	6	3	0	4	16
Acidobacteriota-sp-004_GC_00003226	0	0	0	0	0	0	0	0	0	0	0	0	0	0	0	0	0	0	0	0	1	0	0	0	0	0	0	2	0	0	0	0	0
Acidobacteriota-sp-004_GC_00003227	0	0	0	3	1	2	0	0	0	0	0	1	0	0	5	0	2	10	3	7	2	2	2	0	2	2	0	2	0	0	0	2	11
Acidobacteriota-sp-004_GC_00003228	0	0	0	0	0	4	0	1	3	0	0	0	0	0	1	0	1	2	1	2	0	0	1	0	0	1	0	1	1	0	0	0	4
Acidobacteriota-sp-004_GC_00003229	0	0	0	0	0	0	0	0	0	0	0	0	0	0	0	0	0	0	0	0	0	0	0	0	0	0	0	0	0	0	0	0	1
Acidobacteriota-sp-004_GC_00003230	0	0	0	1	0	0	0	0	0	5	1	0	1	2	7	0	1	1	0	3	1	0	0	0	0	0	0	1	0	2	2	0	0
Acidobacteriota-sp-004_GC_00003231	1	0	0	7	1	8	0	2	2	0	0	0	0	3	6	1	3	5	2	1	0	7	0	2	1	6	4	4	0	0	1	3	10
Acidobacteriota-sp-004_GC_00003232	0	0	0	0	0	0	0	0	0	0	0	0	0	0	0	0	0	0	1	1	0	0	0	0	0	0	0	0	0	0	0	0	0
Acidobacteriota-sp-004_GC_00003233	0	0	0	4	1	3	0	0	0	0	0	0	0	4	4	13	1	1	1	8	8	4	0	0	6	1	1	0	0	2	1	2	6
Acidobacteriota-sp-004_GC_00003234	0	0	0	1	0	1	0	0	1	0	0	1	1	0	1	3	2	2	1	4	0	0	2	1	1	0	2	1	0	0	0	0	4
Acidobacteriota-sp-004_GC_00003235	0	0	0	0	0	0	0	0	0	0	0	0	0	0	0	2	0	0	0	0	0	2	0	0	0	2	2	1	0	0	0	0	2
Acidobacteriota-sp-004_GC_00003236	0	0	0	0	0	0	0	0	0	0	0	0	0	0	0	0	0	0	0	0	0	0	0	0	0	0	1	0	0	0	1	0	1
Acidobacteriota-sp-004_GC_00003237	0	0	0	0	0	0	0	0	0	0	0	0	0	0	0	0	0	0	0	0	0	0	0	0	0	0	0	0	0	0	0	0	0
Acidobacteriota-sp-004_GC_00003238	0	0	0	0	1	1	0	0	0	0	0	0	1	0	6	0	3	6	2	2	2	0	0	0	0	2	9	2	0	1	2	4	1
Acidobacteriota-sp-004_GC_00003239	0	0	0	0	0	0	0	1	1	0	0	0	0	0	0	0	0	1	0	2	0	0	0	1	0	0	0	0	0	0	0	3	0
Acidobacteriota-sp-004_GC_00003240	0	0	0	5	0	0	1	1	0	0	0	0	0	0	0	0	1	0	0	5	2	4	0	0	0	1	1	1	1	0	0	0	4
Acidobacteriota-sp-004_GC_00003241	0	0	0	0	1	1	0	1	0	0	0	0	0	0	0	0	0	0	0	0	0	1	2	0	0	0	0	0	0	0	0	0	1
Acidobacteriota-sp-004_GC_00003242	2	14	3	10	3	10	6	16	19	0	0	2	0	6	31	10	38	5	0	11	4	13	17	22	2	4	14	12	5	9	2	7	34
Acidobacteriota-sp-004_GC_00003243	0	0	0	5	0	1	0	0	0	0	0	0	0	0	2	0	0	2	4	8	0	1	0	0	0	1	1	0	0	0	0	0	3
Acidobacteriota-sp-004_GC_00003244	0	0	0	0	0	1	0	0	0	0	0	0	0	0	0	2	0	0	0	0	0	1	0	0	0	0	1	0	0	0	0	0	2
Acidobacteriota-sp-004_GC_00003245	2	0	3	9	3	7	6	6	4	1	0	0	2	1	30	13	19	20	20	17	8	10	1	0	4	12	9	5	3	3	5	6	56
Acidobacteriota-sp-004_GC_00003246	0	0	0	2	0	5	1	1	0	1	0	0	0	0	3	3	0	4	2	5	1	2	0	0	0	2	2	1	2	1	0	1	6
Acidobacteriota-sp-004_GC_00003247	0	0	0	0	0	0	0	0	1	0	0	0	0	0	0	0	0	0	1	0	0	0	1	0	1	0	0	0	0	0	0	0	3
Acidobacteriota-sp-004_GC_00003248	0	0	0	1	0	2	0	0	0	0	0	0	0	0	5	0	1	0	0	0	0	0	0	0	0	0	1	1	0	0	0	4	0
Acidobacteriota-sp-004_GC_00003249	1	0	2	2	2	3	1	3	1	0	0	0	0	1	0	8	3	3	4	0	1	3	0	2	4	2	1	1	0	2	0	0	12
Acidobacteriota-sp-004_GC_00003250	0	0	0	0	0	0	0	0	0	0	0	0	0	0	2	0	0	0	0	0	0	0	0	0	0	0	0	0	0	0	0	0	0
Acidobacteriota-sp-004_GC_00003251	1	0	1	0	0	1	0	3	0	1	0	0	0	2	10	3	4	6	2	1	1	3	3	1	3	1	1	2	1	1	1	2	8
Acidobacteriota-sp-004_GC_00003252	0	0	0	2	0	0	0	0	0	0	0	0	0	0	0	0	1	3	0	0	0	3	0	3	0	0	0	0	0	0	0	0	1
Acidobacteriota-sp-004_GC_00003253	0	0	0	0	0	0	0	0	1	0	0	0	0	0	0	0	0	0	3	1	0	0	0	0	1	1	1	0	1	1	0	0	2
Acidobacteriota-sp-004_GC_00003254	0	0	0	0	0	3	0	1	0	0	0	0	0	0	0	1	2	0	1	1	1	0	0	0	0	0	0	0	0	0	0	0	1
Acidobacteriota-sp-004_GC_00003255	0	0	0	0	0	0	0	0	0	0	0	0	0	0	0	0	0	1	1	0	0	0	0	0	0	1	0	0	0	0	0	0	0
Acidobacteriota-sp-004_GC_00003256	0	0	0	0	0	0	0	0	0	0	0	0	0	0	0	0	0	0	0	0	0	0	0	0	0	0	0	0	0	0	0	0	0
Acidobacteriota-sp-004_GC_00003257	1	0	0	0	0	0	0	0	0	0	0	0	0	0	2	1	0	0	0	0	0	0	0	0	1	0	0	0	0	0	0	0	0
Acidobacteriota-sp-004_GC_00003258	0	0	0	0	0	0	0	0	0	0	0	0	0	1	0	0	0	1	1	0	1	0	0	0	0	1	5	2	2	0	0	0	1
Acidobacteriota-sp-004_GC_00003259	0	0	1	0	0	0	0	0	0	0	0	0	0	0	1	1	0	0	0	0	0	0	0	0	0	0	0	0	0	0	0	0	2
Acidobacteriota-sp-004_GC_00003260	0	0	0	0	0	0	0	1	0	0	0	0	0	0	0	0	0	1	1	2	0	1	0	1	0	3	0	0	1	0	0	0	0
Acidobacteriota-sp-004_GC_00003261	0	0	0	0	0	0	0	0	0	0	0	0	0	0	0	0	0	0	0	0	0	0	0	0	0	0	1	0	0	0	0	0	0
Acidobacteriota-sp-004_GC_00003262	0	0	0	0	0	0	0	3	0	0	0	0	1	0	2	0	0	0	0	0	0	0	0	0	1	0	1	0	0	0	0	0	0
Acidobacteriota-sp-004_GC_00003263	0	0	0	1	0	0	2	1	0	0	0	0	0	0	0	0	4	3	2	0	0	1	0	0	0	0	0	1	1	0	0	0	2
Acidobacteriota-sp-004_GC_00003264	1	0	0	1	0	0	1	1	0	0	0	0	0	0	0	0	2	1	4	4	0	3	2	0	0	2	2	2	0	0	0	0	2
Acidobacteriota-sp-004_GC_00003265	0	0	0	3	0	0	1	1	1	0	1	1	0	2	2	11	1	0	0	2	0	1	0	0	4	1	0	2	0	0	1	0	1
Acidobacteriota-sp-004_GC_00003266	1	0	0	3	0	1	0	5	0	0	0	0	0	1	3	6	4	8	3	4	1	7	0	0	2	1	6	5	0	1	0	2	7
Acidobacteriota-sp-004_GC_00003267	0	0	0	2	1	0	0	1	0	0	0	0	0	0	0	2	2	2	0	0	0	1	0	0	1	0	1	0	0	0	0	0	0
Acidobacteriota-sp-004_GC_00003268	0	0	0	0	0	0	0	0	0	0	0	0	0	0	0	0	0	1	0	0	0	0	0	1	0	1	1	0	0	0	0	0	0
Acidobacteriota-sp-004_GC_00003269	0	0	0	0	0	0	0	0	0	0	0	0	0	0	0	0	1	1	0	0	0	0	0	0	0	1	0	0	0	0	0	0	0
Acidobacteriota-sp-004_GC_00003270	0	0	0	0	0	0	0	0	0	0	0	0	0	0	1	0	0	0	0	0	0	1	0	0	0	0	0	0	0	0	0	0	1
Acidobacteriota-sp-004_GC_00003271	0	0	0	0	0	0	0	1	0	0	0	0	0	0	0	1	1	2	1	3	0	2	1	0	0	1	0	0	1	0	0	1	1
Acidobacteriota-sp-004_GC_00003272	0	0	2	6	0	6	0	3	0	0	0	0	0	1	3	4	5	13	13	8	1	6	5	2	2	1	1	1	4	1	0	1	14
Acidobacteriota-sp-004_GC_00003273	0	6	0	0	0	0	0	0	1	0	0	0	0	0	0	0	0	0	0	0	0	0	0	0	0	0	0	0	0	0	0	0	0
Acidobacteriota-sp-004_GC_00003274	0	0	0	0	0	0	0	0	0	0	0	0	0	0	0	0	0	0	0	0	0	0	0	0	0	0	0	0	0	0	0	0	0
Acidobacteriota-sp-004_GC_00003275	0	0	0	0	0	0	0	0	0	0	0	0	0	0	0	0	0	0	0	0	0	0	0	1	0	0	0	0	0	0	0	0	0
Acidobacteriota-sp-004_GC_00003276	0	0	0	0	0	0	0	1	0	0	0	0	0	0	0	0	0	2	1	0	0	0	0	0	0	0	0	2	0	0	0	0	1
Acidobacteriota-sp-004_GC_00003277	0	0	0	2	0	1	0	0	0	0	0	0	0	1	1	1	1	1	0	0	0	0	0	0	1	0	0	0	0	0	0	0	3
Acidobacteriota-sp-004_GC_00003278	0	0	0	0	0	0	0	0	0	1	0	0	0	1	1	2	2	0	1	0	0	2	0	0	0	1	0	0	0	0	0	0	0
Acidobacteriota-sp-004_GC_00003279	0	0	0	1	0	0	0	0	0	0	0	0	0	0	1	1	1	0	1	0	0	0	0	0	1	0	0	1	0	0	0	0	1
Acidobacteriota-sp-004_GC_00003280	9	0	1	0	1	1	2	18	22	6	2	0	0	0	0	0	7	8	3	2	0	13	17	14	0	5	15	2	5	1	4	14	11
Acidobacteriota-sp-004_GC_00003281	0	0	0	0	0	0	0	0	0	0	0	0	0	0	0	1	0	4	0	0	0	1	0	0	0	1	0	1	0	0	0	0	3
Acidobacteriota-sp-004_GC_00003282	0	0	0	0	0	0	0	0	0	0	0	0	0	0	0	0	0	1	0	0	0	0	0	0	0	0	0	0	0	0	0	0	0
Acidobacteriota-sp-004_GC_00003283	0	0	0	0	0	1	0	0	2	0	0	0	0	1	1	2	0	2	3	3	0	3	0	0	2	1	3	3	0	0	0	1	4
Acidobacteriota-sp-004_GC_00003284	0	0	0	0	0	0	0	0	0	0	0	0	0	0	0	0	0	4	0	0	0	0	0	0	0	0	0	1	0	0	0	0	0
Acidobacteriota-sp-004_GC_00003285	0	0	0	0	0	1	0	1	0	0	0	0	0	0	1	2	5	0	4	7	1	0	0	0	0	1	2	1	0	1	1	2	23
Acidobacteriota-sp-004_GC_00003286	1	0	1	1	1	0	0	4	0	0	0	0	0	1	5	0	2	0	1	3	0	1	0	2	0	2	1	0	1	0	0	1	9
Acidobacteriota-sp-004_GC_00003287	0	0	1	1	0	1	1	4	0	0	0	0	1	0	0	1	6	1	0	1	0	0	0	1	3	1	0	0	0	0	0	1	4
Acidobacteriota-sp-004_GC_00003288	0	0	1	0	0	0	0	1	0	0	0	0	0	1	4	5	2	3	0	1	0	2	0	0	1	1	1	0	0	0	0	2	0
Acidobacteriota-sp-004_GC_00003289	0	0	0	0	0	0	0	0	0	0	0	0	0	0	0	0	0	0	0	0	0	0	0	0	0	0	0	0	0	0	0	0	0
Acidobacteriota-sp-004_GC_00003290	0	0	0	1	1	0	0	0	0	0	0	0	0	0	0	0	0	0	0	0	0	0	0	0	0	1	1	0	0	0	0	0	1
Acidobacteriota-sp-004_GC_00003291	8	0	3	5	3	0	1	5	13	0	0	0	0	0	0	0	2	1	2	2	0	6	9	6	0	1	2	1	2	1	0	0	5
Acidobacteriota-sp-004_GC_00003292	0	0	0	0	0	0	0	0	0	0	0	0	1	0	7	0	0	0	0	0	0	0	0	0	0	0	0	2	0	0	0	1	0
Acidobacteriota-sp-004_GC_00003293	0	0	0	0	0	1	0	0	0	0	0	0	0	0	0	0	0	0	0	0	0	1	0	0	0	1	1	0	0	0	0	0	0
Acidobacteriota-sp-004_GC_00003294	2	0	2	3	2	2	2	3	3	0	3	3	0	11	25	12	8	5	6	17	14	3	0	1	5	3	8	5	3	1	14	8	32
Acidobacteriota-sp-004_GC_00003295	0	0	1	1	0	0	0	0	0	0	0	0	0	0	0	0	0	0	0	0	0	1	0	0	0	0	0	0	0	0	1	0	0
Acidobacteriota-sp-004_GC_00003296	0	9	1	1	4	5	2	12	2	0	0	2	1	1	14	6	6	8	11	9	2	2	0	3	3	11	1	7	2	1	4	2	26
Acidobacteriota-sp-004_GC_00003297	1	1	0	2	2	3	0	1	0	0	0	0	0	0	1	0	3	3	1	0	0	0	0	1	0	1	2	0	2	0	0	1	2
Acidobacteriota-sp-004_GC_00003298	0	5	3	15	1	14	4	8	2	0	0	2	3	3	13	36	21	12	10	13	2	6	0	1	14	17	10	9	5	2	1	0	33
Acidobacteriota-sp-004_GC_00003299	0	0	0	0	1	0	0	1	0	0	0	0	0	0	0	0	0	2	2	0	0	1	0	0	0	0	0	1	2	0	0	0	3
Acidobacteriota-sp-004_GC_00003300	0	0	0	3	0	1	0	0	0	0	0	0	0	7	6	3	1	1	0	0	0	3	0	1	3	2	2	2	3	0	0	1	1
Acidobacteriota-sp-004_GC_00003301	0	0	0	0	0	0	0	0	0	0	0	0	0	0	0	1	0	2	1	0	0	2	0	1	0	1	0	0	0	0	0	0	1
Acidobacteriota-sp-004_GC_00003302	5	0	0	0	0	0	2	9	24	2	0	0	0	0	2	0	6	3	2	2	1	18	14	18	3	6	13	0	5	1	1	8	10
Acidobacteriota-sp-004_GC_00003303	1	0	1	2	1	2	0	1	0	0	0	0	0	1	4	0	2	11	6	4	0	3	1	0	0	2	1	1	4	1	0	0	12
Acidobacteriota-sp-004_GC_00003304	0	0	0	0	0	0	0	0	0	0	0	0	0	1	4	0	1	1	0	0	0	0	0	1	0	0	1	0	0	0	0	1	3
Acidobacteriota-sp-004_GC_00003305	0	0	1	1	4	2	0	0	2	0	0	2	1	2	1	0	3	6	12	5	0	0	0	0	1	1	0	4	0	0	2	1	9
Acidobacteriota-sp-004_GC_00003306	0	0	0	0	0	2	1	6	3	0	0	0	1	0	7	1	8	4	4	0	2	2	0	0	1	3	1	2	0	0	0	6	13
Acidobacteriota-sp-004_GC_00003307	0	0	0	0	0	0	0	0	0	0	0	0	0	0	1	0	0	0	0	0	0	0	0	0	0	0	0	0	0	0	0	0	0
Acidobacteriota-sp-004_GC_00003308	0	0	0	0	0	0	0	0	0	0	0	0	0	0	0	0	0	0	1	0	0	0	0	0	0	0	0	0	0	0	0	0	1
Acidobacteriota-sp-004_GC_00003309	0	0	0	3	0	0	0	1	1	0	0	0	0	0	0	0	0	1	1	0	0	1	4	0	1	1	1	6	0	0	0	0	2
Acidobacteriota-sp-004_GC_00003310	0	0	0	0	0	0	1	1	0	0	0	0	0	0	0	0	0	0	0	0	0	0	0	2	0	0	0	0	1	0	0	0	0
Acidobacteriota-sp-004_GC_00003311	0	0	0	2	1	1	1	2	0	0	0	0	1	0	0	2	3	2	2	1	0	0	0	1	0	1	2	0	0	0	0	0	8
Acidobacteriota-sp-004_GC_00003312	0	0	0	0	0	0	0	0	0	0	0	0	0	0	0	0	0	0	0	0	0	0	0	0	0	0	0	0	0	0	0	0	0
Acidobacteriota-sp-004_GC_00003313	0	0	0	0	0	0	0	0	0	0	0	0	0	0	1	0	0	1	0	0	2	0	0	0	0	1	1	0	0	0	0	0	1
Acidobacteriota-sp-004_GC_00003314	0	0	0	0	0	0	0	0	0	0	0	0	0	0	0	0	0	0	0	0	0	0	0	0	0	0	0	0	0	0	0	0	0
Acidobacteriota-sp-004_GC_00003315	0	0	0	0	2	0	0	0	2	1	0	0	0	1	2	4	8	5	5	1	3	2	0	0	0	1	0	2	4	0	1	0	6
Acidobacteriota-sp-004_GC_00003316	1	0	2	2	0	1	0	2	1	1	0	0	0	0	2	0	3	3	3	4	1	4	0	1	1	1	0	3	0	2	0	0	5
Acidobacteriota-sp-004_GC_00003317	0	0	0	0	0	2	0	0	0	0	0	0	0	0	0	0	2	0	0	0	0	0	0	0	0	0	0	0	0	0	0	0	0
Acidobacteriota-sp-004_GC_00003318	0	0	0	0	0	0	0	0	0	0	0	0	0	0	0	0	1	0	2	0	0	0	0	0	0	0	0	0	0	0	0	0	2
Acidobacteriota-sp-004_GC_00003319	0	0	1	0	0	0	0	1	0	0	0	0	0	0	0	0	0	2	0	0	0	0	0	0	1	0	0	0	2	0	0	0	2
Acidobacteriota-sp-004_GC_00003320	0	0	0	0	0	0	0	0	0	0	0	0	0	0	0	0	0	0	0	0	0	0	0	0	0	0	0	0	0	0	0	0	0
Acidobacteriota-sp-004_GC_00003321	1	0	0	0	0	0	0	0	0	0	0	0	0	0	0	5	2	7	1	2	0	1	0	1	0	1	0	0	1	1	0	2	7
Acidobacteriota-sp-004_GC_00003322	0	0	0	0	1	0	0	0	0	0	0	0	0	0	1	0	1	1	0	0	1	1	0	0	0	0	1	1	0	0	0	5	3
Acidobacteriota-sp-004_GC_00003323	0	0	0	0	0	0	0	0	0	0	0	0	0	0	0	0	0	0	0	0	0	0	0	0	0	0	0	0	0	0	0	0	0
Acidobacteriota-sp-004_GC_00003324	0	0	0	0	0	0	1	0	0	0	0	0	0	0	1	1	0	3	0	0	0	2	0	0	0	0	1	0	0	0	0	0	1
Acidobacteriota-sp-004_GC_00003325	0	0	0	0	0	0	0	1	1	0	0	0	0	0	8	0	4	7	1	1	0	1	1	0	1	1	1	3	0	0	0	1	1
Acidobacteriota-sp-004_GC_00003326	0	0	0	0	0	0	0	0	0	0	0	0	0	0	0	0	0	0	4	0	0	0	0	0	0	1	0	0	0	0	0	0	0
Acidobacteriota-sp-004_GC_00003327	0	0	0	1	0	0	0	0	0	0	0	0	0	0	0	0	2	1	1	0	0	0	0	1	0	0	0	4	0	0	0	0	1
Acidobacteriota-sp-004_GC_00003328	0	0	0	0	0	1	0	1	0	0	0	0	0	0	1	0	0	0	0	0	0	0	0	0	0	0	0	0	0	0	0	0	0
Acidobacteriota-sp-004_GC_00003329	0	0	0	1	0	1	0	0	0	0	0	2	0	0	0	0	0	0	2	0	0	0	0	1	1	0	1	4	0	0	1	0	3
Acidobacteriota-sp-004_GC_00003330	0	0	0	0	0	0	0	0	0	0	0	0	0	0	0	0	0	0	0	0	0	0	0	1	0	0	0	0	0	0	0	0	0
Acidobacteriota-sp-004_GC_00003331	0	0	0	0	0	0	0	0	0	0	0	0	0	0	1	0	0	0	0	0	0	1	0	0	0	0	0	0	0	0	0	0	1
Acidobacteriota-sp-004_GC_00003332	0	0	0	0	0	0	0	0	0	0	0	0	0	0	0	0	0	0	0	0	0	0	0	0	0	0	0	0	0	0	0	0	0
Acidobacteriota-sp-004_GC_00003333	0	0	1	0	0	1	0	1	0	2	0	0	0	0	0	1	2	1	0	0	0	0	0	0	0	0	3	7	4	2	0	0	6
Acidobacteriota-sp-004_GC_00003334	90	18	19	28	8	29	28	123	168	3	1	0	0	1	0	4	78	93	25	32	6	167	144	138	14	24	80	18	32	15	10	35	96
Acidobacteriota-sp-004_GC_00003335	7	0	3	7	2	2	2	6	32	4	0	2	5	2	15	22	20	15	13	10	2	7	7	10	5	17	21	38	14	7	0	1	27
Acidobacteriota-sp-004_GC_00003336	0	0	0	0	0	0	1	0	0	0	0	0	0	0	1	0	0	4	0	0	0	1	4	0	0	0	1	0	0	2	0	0	2
Acidobacteriota-sp-004_GC_00003337	0	0	0	0	1	2	0	0	0	0	0	0	0	0	1	4	0	4	6	1	0	2	0	0	2	0	0	2	0	0	0	0	9
Acidobacteriota-sp-004_GC_00003338	0	0	0	0	0	0	0	0	0	0	0	0	0	0	2	0	1	0	0	0	0	0	0	0	2	0	0	1	0	0	0	0	1
Acidobacteriota-sp-004_GC_00003339	0	0	0	0	0	0	0	0	0	0	0	0	0	0	1	0	0	0	0	0	0	0	0	0	0	0	0	0	0	1	0	0	1
Acidobacteriota-sp-004_GC_00003340	0	0	5	2	0	0	0	2	2	0	0	0	1	0	4	3	3	3	0	2	0	0	2	1	4	3	1	10	4	1	2	1	8
Acidobacteriota-sp-004_GC_00003341	0	0	0	0	0	0	0	0	0	0	0	0	0	0	2	1	0	0	0	1	0	0	0	0	0	0	0	2	0	0	0	0	0
Acidobacteriota-sp-004_GC_00003342	0	0	2	5	0	2	0	6	3	0	0	0	1	1	3	4	10	8	2	2	0	3	3	4	3	1	4	2	0	1	0	1	3
Acidobacteriota-sp-004_GC_00003343	0	0	0	1	0	0	0	0	0	0	0	0	0	0	0	0	4	2	0	0	0	0	1	2	1	2	6	2	0	0	0	0	13
Acidobacteriota-sp-004_GC_00003344	1	0	0	0	0	1	0	0	0	0	0	0	0	0	0	0	0	0	0	0	0	0	0	0	0	0	0	0	0	0	0	0	1
Acidobacteriota-sp-004_GC_00003345	0	0	0	0	0	0	0	0	0	0	0	0	0	1	0	2	0	0	0	0	0	0	0	0	0	1	0	0	0	0	0	0	0
Acidobacteriota-sp-004_GC_00003346	0	0	0	0	0	1	0	0	0	0	0	0	0	0	0	0	0	1	0	0	0	0	0	0	0	0	0	0	0	0	0	0	0
Acidobacteriota-sp-004_GC_00003347	0	0	0	0	0	0	0	0	0	0	0	0	0	0	0	0	0	0	0	0	0	0	0	0	0	0	0	0	0	0	0	0	0
Acidobacteriota-sp-004_GC_00003348	0	8	0	0	1	1	3	2	0	0	0	1	0	1	4	6	0	3	0	3	3	2	0	0	2	13	3	4	2	0	0	2	4
Acidobacteriota-sp-004_GC_00003349	0	0	0	0	0	0	0	0	0	0	1	0	0	0	1	0	0	1	0	0	0	1	0	0	0	0	0	0	0	0	0	0	0
Acidobacteriota-sp-004_GC_00003350	0	0	2	5	0	2	2	2	5	1	0	0	0	4	8	4	5	10	2	10	2	1	1	0	2	1	3	4	2	0	1	7	8
Acidobacteriota-sp-004_GC_00003351	0	0	0	0	0	0	0	0	0	0	0	0	0	0	0	0	0	0	0	0	0	0	0	0	0	0	0	0	0	0	0	0	0
Acidobacteriota-sp-004_GC_00003352	0	0	1	0	0	0	0	0	0	0	0	0	0	0	5	3	4	2	0	3	4	3	0	0	2	2	3	1	0	0	1	6	2
Acidobacteriota-sp-004_GC_00003353	0	0	0	2	0	0	1	0	0	0	0	0	0	1	3	0	1	3	3	4	0	2	1	0	1	1	2	0	0	0	0	0	5
Acidobacteriota-sp-004_GC_00003354	0	6	0	1	1	0	0	0	0	1	0	0	2	1	2	0	0	4	0	0	0	1	0	3	1	0	0	2	0	0	0	0	6
Acidobacteriota-sp-004_GC_00003355	0	0	0	0	0	0	0	0	0	0	0	0	0	0	0	1	0	1	1	0	1	1	0	0	0	0	2	1	0	1	0	0	0
Acidobacteriota-sp-004_GC_00003356	0	0	0	0	0	0	0	0	0	0	0	0	0	0	0	5	0	0	1	1	0	1	0	0	0	0	2	3	0	0	0	0	1
Acidobacteriota-sp-004_GC_00003357	0	0	0	0	0	0	0	0	0	0	0	0	0	0	0	0	0	0	0	0	0	0	3	0	0	0	0	0	0	0	0	0	0
Acidobacteriota-sp-004_GC_00003358	0	2	0	0	0	0	0	0	0	2	7	0	0	0	0	0	3	97	23	12	0	5	0	0	0	0	0	7	4	4	0	0	4
Acidobacteriota-sp-004_GC_00003359	0	0	1	0	0	1	1	0	0	0	0	1	0	0	1	2	0	0	0	0	0	0	0	1	1	0	2	0	0	0	1	0	0
Acidobacteriota-sp-004_GC_00003360	0	0	0	0	0	0	0	0	0	0	0	0	0	0	0	0	0	0	0	0	0	1	0	1	0	1	0	0	2	0	0	5	4
Acidobacteriota-sp-004_GC_00003361	0	0	0	0	0	0	0	0	0	0	0	0	0	0	0	0	2	0	0	0	0	0	0	0	0	0	2	0	0	0	0	0	0
Acidobacteriota-sp-004_GC_00003362	0	0	0	0	0	0	0	0	0	0	0	0	0	0	1	2	1	0	2	3	3	1	0	0	0	1	0	1	0	1	0	0	1
Acidobacteriota-sp-004_GC_00003363	2	0	7	5	11	18	1	13	8	2	0	3	3	5	39	15	26	63	31	29	8	15	2	6	15	25	14	18	12	8	13	6	98
Acidobacteriota-sp-004_GC_00003364	0	0	0	1	0	0	0	0	1	0	0	0	0	0	0	1	4	1	0	3	0	0	0	0	0	0	0	0	0	0	0	1	18
Acidobacteriota-sp-004_GC_00003365	0	0	0	0	0	1	0	5	1	0	0	0	0	0	0	1	1	0	0	0	0	4	1	0	0	3	1	2	3	1	0	0	3
Acidobacteriota-sp-004_GC_00003366	0	0	0	1	0	1	1	1	3	0	0	0	0	0	0	1	1	1	1	1	0	3	1	1	2	6	2	2	1	1	0	0	6
Acidobacteriota-sp-004_GC_00003367	0	0	0	0	0	0	0	0	0	0	0	0	0	0	0	3	5	6	0	2	0	0	0	0	0	1	0	0	0	0	0	0	4
Acidobacteriota-sp-004_GC_00003368	0	0	0	0	0	0	0	0	0	0	0	1	0	0	2	0	0	0	1	0	0	1	0	0	2	1	0	0	0	0	0	0	1
Acidobacteriota-sp-004_GC_00003369	1	0	0	0	0	0	0	1	0	0	0	0	0	0	2	1	0	1	0	2	0	2	0	2	0	2	1	0	0	0	0	0	4
Acidobacteriota-sp-004_GC_00003370	0	0	0	0	0	0	0	0	0	0	0	0	0	0	0	0	0	0	0	0	0	0	0	0	0	0	0	0	0	0	0	0	0
Acidobacteriota-sp-004_GC_00003371	0	0	0	0	0	0	0	0	0	0	0	0	0	0	1	0	0	0	0	0	0	0	0	0	0	1	0	0	0	0	0	0	0
Acidobacteriota-sp-004_GC_00003372	2	0	3	4	0	7	0	0	10	0	0	0	0	0	3	7	22	60	26	16	6	17	2	8	3	11	13	13	1	4	2	11	62
Acidobacteriota-sp-004_GC_00003373	3	0	0	1	2	0	0	4	4	0	0	0	0	1	0	1	4	3	2	1	0	0	1	0	0	0	0	0	0	0	0	0	3
Acidobacteriota-sp-004_GC_00003374	0	0	4	2	1	7	6	2	1	7	1	5	2	0	8	7	3	5	5	7	2	1	0	0	0	1	2	6	1	0	3	5	5
Acidobacteriota-sp-004_GC_00003375	0	0	0	7	2	1	2	2	2	0	0	0	0	0	0	3	4	14	25	21	0	0	0	0	0	1	1	3	1	0	0	4	4
Acidobacteriota-sp-004_GC_00003376	0	0	0	2	0	4	0	2	0	1	0	0	1	0	0	1	3	2	2	1	2	3	0	2	0	1	0	6	1	1	0	0	2
Acidobacteriota-sp-004_GC_00003377	0	0	0	2	3	0	0	2	0	0	0	0	2	0	0	0	2	1	4	2	2	1	1	2	0	2	1	1	1	0	1	2	4
Acidobacteriota-sp-004_GC_00003378	0	0	0	0	1	1	0	0	0	0	0	0	0	0	1	0	0	2	1	4	0	0	0	0	0	2	0	0	0	0	0	0	0
Acidobacteriota-sp-004_GC_00003379	0	0	0	0	0	0	0	0	0	0	0	0	0	0	0	0	1	0	0	0	0	0	0	0	0	0	0	0	0	0	0	0	0
Acidobacteriota-sp-004_GC_00003380	6	0	2	11	0	5	4	18	17	19	4	7	6	7	10	29	29	152	99	90	1	28	9	14	10	19	8	69	26	6	5	4	32
Acidobacteriota-sp-004_GC_00003381	16	0	14	63	3	50	46	57	42	9	0	6	22	51	97	27	99	73	30	31	24	41	17	46	19	28	14	4	14	1	18	46	197
Acidobacteriota-sp-004_GC_00003382	0	0	0	0	0	1	0	2	0	0	0	0	0	0	3	0	12	31	19	21	6	1	0	0	0	3	7	2	0	1	4	15	126
Acidobacteriota-sp-004_GC_00003383	0	0	0	0	0	0	0	0	0	0	0	0	0	0	0	0	0	0	0	0	0	0	0	0	0	0	0	0	0	0	0	0	0
Acidobacteriota-sp-004_GC_00003384	0	0	0	0	0	0	0	0	0	0	0	0	0	0	0	0	0	1	0	0	0	0	0	0	0	0	0	0	0	0	0	0	0
Acidobacteriota-sp-004_GC_00003385	0	0	0	0	0	0	0	0	0	0	0	0	0	0	0	0	1	0	1	0	0	0	0	0	0	0	0	1	1	0	0	1	0
Acidobacteriota-sp-004_GC_00003386	0	0	0	0	0	0	0	0	0	0	0	0	0	0	0	0	0	0	0	0	0	0	0	0	0	0	0	0	0	0	0	0	0
Acidobacteriota-sp-004_GC_00003387	0	0	0	0	0	0	0	0	0	0	0	0	0	0	0	2	0	0	0	0	0	0	0	0	0	0	0	1	0	0	0	0	0
Acidobacteriota-sp-004_GC_00003388	0	0	0	0	0	0	0	2	0	0	0	0	0	0	1	3	1	0	1	0	0	0	2	0	0	0	0	1	0	0	0	0	3
Acidobacteriota-sp-004_GC_00003389	0	0	0	0	0	0	0	1	1	0	0	0	1	0	0	0	1	2	0	0	0	0	0	0	0	2	2	2	0	0	0	4	11
Acidobacteriota-sp-004_GC_00003390	0	0	0	0	0	0	0	0	0	0	0	0	0	0	0	0	0	0	0	0	0	0	0	0	0	0	0	0	0	0	0	0	0
Acidobacteriota-sp-004_GC_00003391	0	0	0	1	0	0	0	0	0	0	0	0	0	0	0	0	0	0	0	0	0	0	0	0	0	0	0	0	0	1	0	0	2
Acidobacteriota-sp-004_GC_00003392	0	0	0	0	3	0	0	2	0	0	0	0	0	1	2	1	1	1	0	1	0	0	0	0	0	1	1	1	0	0	0	0	0
Acidobacteriota-sp-004_GC_00003393	0	0	0	0	0	0	0	0	0	0	0	0	0	0	0	0	0	0	1	0	0	0	0	0	0	0	0	0	0	0	0	0	0
Acidobacteriota-sp-004_GC_00003394	1	0	0	0	0	3	0	0	0	0	0	0	0	1	2	0	2	1	0	0	0	0	0	0	0	1	0	0	0	0	1	0	3
Acidobacteriota-sp-004_GC_00003395	0	0	1	1	4	0	0	1	0	0	0	0	0	0	3	1	3	1	0	1	1	0	0	0	1	7	5	5	2	0	0	0	5
Acidobacteriota-sp-004_GC_00003396	0	0	0	0	0	0	3	1	0	0	0	0	0	0	0	0	1	0	0	1	0	0	0	0	0	0	0	0	0	0	0	0	0
Acidobacteriota-sp-004_GC_00003397	0	0	0	0	0	0	0	1	0	1	0	0	0	0	0	0	1	0	0	0	0	0	0	0	0	1	0	2	0	1	0	1	0
Acidobacteriota-sp-004_GC_00003398	0	0	0	1	0	0	1	1	3	0	0	0	0	0	0	2	1	4	3	0	0	1	0	0	0	1	0	1	1	0	1	0	2
Acidobacteriota-sp-004_GC_00003399	0	0	0	1	0	0	0	0	0	0	0	0	0	0	0	0	0	0	0	0	0	0	0	0	0	0	0	0	0	0	0	0	0
Acidobacteriota-sp-004_GC_00003400	0	0	0	0	0	0	0	0	0	0	0	0	0	0	0	0	2	0	0	0	0	0	0	0	0	1	0	1	0	0	0	0	0
Acidobacteriota-sp-004_GC_00003401	0	0	0	0	0	0	0	0	0	0	0	0	0	0	0	1	2	3	0	1	1	3	0	0	0	1	0	0	0	0	0	0	4
Acidobacteriota-sp-004_GC_00003402	0	0	3	3	4	1	0	0	0	0	0	2	0	2	2	2	0	3	7	16	3	0	0	0	3	3	1	0	0	0	0	0	7
Acidobacteriota-sp-004_GC_00003403	23	0	2	2	0	0	0	2	12	0	0	0	0	0	3	0	0	10	4	1	0	4	15	13	0	0	0	0	2	0	0	0	5
Acidobacteriota-sp-004_GC_00003404	0	0	0	0	0	0	0	0	0	0	0	0	0	0	0	0	0	0	0	0	0	0	0	0	0	0	0	0	0	0	0	0	0
Acidobacteriota-sp-004_GC_00003405	0	0	0	0	1	0	0	0	2	0	0	0	0	0	0	0	0	0	0	0	0	0	4	1	0	0	0	0	0	0	0	0	1
Acidobacteriota-sp-004_GC_00003406	0	0	0	0	0	0	0	0	0	0	0	0	0	0	0	0	0	0	0	0	0	0	0	0	0	0	0	0	0	0	0	0	0
Acidobacteriota-sp-004_GC_00003407	0	0	0	0	0	0	0	0	0	0	0	0	0	0	0	0	0	0	0	0	0	0	0	0	0	0	0	0	0	0	0	0	0
Acidobacteriota-sp-004_GC_00003408	0	0	0	0	0	0	0	0	0	0	0	0	0	0	0	0	0	0	0	0	0	0	0	0	0	0	0	0	0	0	0	0	0
Acidobacteriota-sp-004_GC_00003409	0	0	0	0	0	0	0	0	0	0	0	0	0	0	0	0	3	2	1	0	0	2	0	0	0	2	0	0	1	0	0	0	2
Acidobacteriota-sp-004_GC_00003410	0	5	3	5	3	1	2	1	0	0	0	0	3	6	12	39	1	5	9	9	15	3	0	0	9	10	1	5	0	0	8	11	32
Acidobacteriota-sp-004_GC_00003411	0	0	0	0	0	0	0	1	0	0	0	0	0	0	0	0	2	0	0	1	0	1	0	0	0	0	1	2	0	0	0	0	0
Acidobacteriota-sp-004_GC_00003412	0	0	0	0	0	0	0	0	0	0	0	0	0	0	0	0	0	0	0	0	0	0	0	0	0	0	0	0	0	0	0	0	1
Acidobacteriota-sp-004_GC_00003413	0	0	0	0	0	0	0	0	1	0	0	0	0	0	0	0	9	0	0	0	0	0	1	2	1	0	2	1	1	0	0	0	1
Acidobacteriota-sp-004_GC_00003414	0	0	0	2	1	2	0	3	1	0	0	0	0	2	0	2	4	3	2	0	0	2	0	0	0	5	0	1	3	1	0	0	2
Acidobacteriota-sp-004_GC_00003415	0	0	0	1	0	0	1	2	0	0	0	0	0	0	3	3	0	1	2	0	0	0	0	0	0	1	0	0	0	0	0	0	3
Acidobacteriota-sp-004_GC_00003416	0	0	0	0	0	0	0	0	0	1	0	0	0	0	0	0	1	1	0	0	1	0	1	0	0	0	0	1	0	0	0	0	0
Acidobacteriota-sp-004_GC_00003417	1	0	0	0	0	0	1	1	0	4	0	0	2	0	3	2	0	0	0	0	1	1	0	0	0	0	0	0	0	0	1	3	2
Acidobacteriota-sp-004_GC_00003418	0	0	1	0	0	0	1	0	1	0	0	0	0	0	1	1	2	3	0	2	0	1	0	0	0	0	1	2	0	0	0	1	5
Acidobacteriota-sp-004_GC_00003419	1	7	3	7	4	7	3	5	0	6	0	0	0	3	23	9	17	18	13	18	3	7	4	2	5	8	10	12	6	2	3	5	34
Acidobacteriota-sp-004_GC_00003420	0	0	1	0	0	2	1	3	0	0	0	0	0	0	1	0	1	0	0	0	1	1	0	1	0	1	1	0	0	2	0	0	1
Acidobacteriota-sp-004_GC_00003421	0	0	0	1	0	0	0	1	0	0	0	0	0	0	0	0	0	0	0	0	0	1	1	0	0	2	0	2	1	1	0	0	5
Acidobacteriota-sp-004_GC_00003422	2	0	0	2	2	1	4	2	0	0	0	0	0	0	2	10	7	9	0	8	1	5	0	0	4	4	2	2	4	0	0	3	9
Acidobacteriota-sp-004_GC_00003423	1	0	0	0	0	1	0	0	0	0	0	0	0	0	1	0	0	3	1	1	1	2	0	0	0	1	1	1	0	0	0	1	1
Acidobacteriota-sp-004_GC_00003424	2	0	0	0	0	0	0	0	0	0	0	0	0	0	0	0	0	0	0	0	0	0	1	1	0	0	0	0	0	0	0	0	0
Acidobacteriota-sp-004_GC_00003425	0	0	0	0	0	0	2	0	0	0	0	0	0	0	0	0	0	0	0	0	0	2	0	0	0	0	0	1	1	0	0	0	0
Acidobacteriota-sp-004_GC_00003426	0	0	0	0	0	0	0	0	0	0	0	0	0	0	0	0	1	0	0	0	0	0	0	0	0	0	0	0	0	0	0	0	0
Acidobacteriota-sp-004_GC_00003427	0	0	4	3	0	1	1	2	0	0	0	0	0	0	0	2	6	5	2	6	0	3	0	2	2	4	5	1	1	1	0	0	8
Acidobacteriota-sp-004_GC_00003428	0	0	0	2	3	3	0	1	0	0	0	0	0	0	3	0	9	1	4	2	0	1	1	2	3	3	3	4	1	1	1	1	5
Acidobacteriota-sp-004_GC_00003429	0	0	1	1	2	2	0	4	3	1	0	0	0	0	4	3	2	5	1	4	3	3	0	1	2	0	2	2	1	0	3	6	4
Acidobacteriota-sp-004_GC_00003430	0	0	0	0	0	0	0	0	0	0	0	0	0	0	1	0	1	0	0	0	2	0	0	2	0	0	0	3	1	0	0	0	7
Acidobacteriota-sp-004_GC_00003431	0	0	0	0	0	0	0	0	0	0	0	0	0	0	2	5	4	0	0	0	0	0	0	0	0	2	0	0	0	0	0	0	0
Acidobacteriota-sp-004_GC_00003432	1	0	0	3	0	0	1	4	3	0	0	0	0	4	5	6	3	3	0	1	5	1	0	0	1	3	2	0	1	1	1	0	18
Acidobacteriota-sp-004_GC_00003433	0	0	0	1	0	0	0	0	0	0	0	0	0	0	0	5	8	3	0	1	0	1	0	0	0	0	0	0	0	0	0	0	0
Acidobacteriota-sp-004_GC_00003434	0	0	1	3	1	0	0	1	0	0	0	0	0	0	3	2	2	0	1	1	3	0	0	1	0	1	1	0	0	1	0	0	5
Acidobacteriota-sp-004_GC_00003435	0	0	0	3	1	3	3	0	0	0	0	1	2	1	3	1	3	4	3	4	1	6	3	1	0	0	0	0	0	0	0	0	5
Acidobacteriota-sp-004_GC_00003436	0	0	0	0	0	0	0	0	0	0	0	0	0	0	0	1	1	0	0	0	0	0	0	0	0	0	0	0	0	0	0	0	0
Acidobacteriota-sp-004_GC_00003437	0	0	0	0	0	0	0	0	0	0	0	0	0	0	0	0	0	0	0	0	0	0	0	0	0	0	0	0	0	0	1	0	0
Acidobacteriota-sp-004_GC_00003438	0	0	0	0	0	0	0	0	0	0	0	0	0	0	0	0	0	0	0	0	0	0	0	0	0	0	0	0	0	0	0	0	0
Acidobacteriota-sp-004_GC_00003439	0	0	0	1	0	0	0	0	0	0	0	0	0	1	0	0	1	0	0	1	0	2	0	0	0	1	0	0	0	0	1	0	5
Acidobacteriota-sp-004_GC_00003440	0	0	0	0	3	1	0	2	0	0	0	0	0	1	2	4	2	7	1	1	1	2	0	0	0	0	4	5	1	1	0	1	2
Acidobacteriota-sp-004_GC_00003441	0	0	0	0	0	0	0	0	1	0	0	0	0	0	0	1	2	0	1	0	0	0	0	0	1	0	0	0	0	0	0	0	0
Acidobacteriota-sp-004_GC_00003442	0	0	1	1	0	1	1	0	0	0	0	2	0	0	0	0	0	1	1	1	1	2	0	0	1	1	1	0	0	0	0	1	5
Acidobacteriota-sp-004_GC_00003443	0	0	0	0	0	0	0	0	0	0	0	0	0	0	0	0	0	1	0	3	0	0	0	0	0	0	1	0	0	0	0	0	3
Acidobacteriota-sp-004_GC_00003444	0	0	2	3	0	1	0	0	0	0	0	0	0	0	2	1	0	0	0	0	0	1	0	2	0	0	0	1	0	0	0	0	0
Acidobacteriota-sp-004_GC_00003445	0	0	0	0	0	0	0	1	1	0	0	0	0	0	1	1	4	1	1	2	1	1	0	0	0	0	4	2	0	0	0	0	3
Acidobacteriota-sp-004_GC_00003446	0	0	0	3	0	0	1	6	1	0	0	0	0	0	0	4	6	2	3	1	4	6	0	1	0	3	2	2	0	0	0	4	8
Acidobacteriota-sp-004_GC_00003447	0	0	0	0	0	0	2	0	0	0	0	0	0	0	2	3	1	0	3	2	0	0	0	0	0	1	0	2	0	0	0	0	7
Acidobacteriota-sp-004_GC_00003448	7	0	18	34	4	9	20	27	31	0	3	2	6	21	70	53	50	41	31	23	39	42	8	17	19	38	38	49	20	11	9	40	129
Acidobacteriota-sp-004_GC_00003449	0	0	0	0	0	0	0	0	0	0	0	0	0	0	0	0	0	0	0	0	0	0	0	0	0	0	0	0	0	0	0	0	0
Acidobacteriota-sp-004_GC_00003450	7	0	11	28	13	33	24	38	17	12	2	16	16	9	59	210	53	70	35	62	17	50	11	21	36	70	43	63	17	20	8	17	240
Acidobacteriota-sp-004_GC_00003451	0	0	0	0	0	1	0	0	0	0	0	0	0	0	1	1	3	1	1	0	1	2	0	1	0	2	1	3	1	0	2	0	2
Acidobacteriota-sp-004_GC_00003452	5	0	0	0	1	1	1	1	6	2	1	0	0	0	0	1	4	7	0	0	0	2	10	7	0	1	2	2	0	0	0	0	8
Acidobacteriota-sp-004_GC_00003453	0	0	0	0	1	1	0	1	0	0	0	0	0	0	0	1	1	1	1	1	0	4	1	0	2	5	0	0	0	2	0	1	2
Acidobacteriota-sp-004_GC_00003454	0	0	0	0	0	0	0	0	0	0	0	0	0	0	0	0	0	0	0	1	0	0	0	0	0	0	0	1	0	0	0	0	1
Acidobacteriota-sp-004_GC_00003455	0	0	0	0	0	0	0	0	0	0	0	0	0	0	0	0	0	0	0	0	0	0	0	0	0	2	0	0	0	0	0	0	0
Acidobacteriota-sp-004_GC_00003456	0	0	0	0	1	0	0	0	0	0	0	0	0	0	0	0	0	0	0	0	0	0	1	0	0	0	0	0	0	0	0	0	0
Acidobacteriota-sp-004_GC_00003457	0	0	1	0	0	0	0	0	0	0	0	0	0	0	0	0	0	1	0	0	0	0	0	0	0	0	0	0	0	0	0	0	0
Acidobacteriota-sp-004_GC_00003458	0	0	0	1	0	2	0	0	0	0	0	0	0	0	0	2	1	4	0	0	0	1	0	0	2	1	0	2	0	0	0	0	1
Acidobacteriota-sp-004_GC_00003459	0	0	0	1	1	2	0	0	0	0	0	0	0	0	0	1	1	1	2	5	0	0	0	0	0	0	2	0	0	0	1	2	2
Acidobacteriota-sp-004_GC_00003460	1	0	0	0	0	0	0	0	0	0	0	0	0	0	0	0	0	0	1	0	0	1	0	0	0	0	0	0	0	0	0	0	1
Acidobacteriota-sp-004_GC_00003461	0	0	0	0	0	0	0	0	0	0	0	0	0	0	0	0	0	1	0	0	0	0	0	2	0	0	0	0	0	0	0	0	4
Acidobacteriota-sp-004_GC_00003462	0	0	0	0	0	2	0	0	0	0	0	0	1	0	2	0	0	0	0	1	0	0	0	0	0	0	0	0	0	0	0	0	0
Acidobacteriota-sp-004_GC_00003463	1	0	0	0	0	1	0	0	2	0	0	0	0	0	0	0	0	0	0	0	0	0	0	0	0	0	0	0	0	0	0	0	0
Acidobacteriota-sp-004_GC_00003464	0	0	0	0	0	0	0	0	0	0	0	0	0	0	0	0	0	0	0	0	0	1	0	0	0	0	0	0	0	0	0	0	0
Acidobacteriota-sp-004_GC_00003465	0	0	0	2	1	1	4	1	0	0	0	0	0	0	0	4	10	9	3	2	0	6	0	1	1	7	2	2	0	1	0	0	9
Acidobacteriota-sp-004_GC_00003466	2	0	0	0	0	0	1	0	3	0	0	0	0	0	0	0	2	0	0	0	0	2	0	0	0	0	0	3	0	0	0	0	10
Acidobacteriota-sp-004_GC_00003467	0	0	0	0	0	0	0	0	0	0	0	0	0	0	0	0	0	0	0	0	0	1	0	0	0	1	0	2	0	0	0	0	0
Acidobacteriota-sp-004_GC_00003468	0	0	0	0	0	0	0	0	0	0	0	0	0	0	0	0	0	0	0	0	0	0	0	0	0	0	0	0	0	0	0	0	0
Acidobacteriota-sp-004_GC_00003469	0	0	0	0	0	0	0	0	0	0	0	1	1	0	0	2	5	0	0	0	0	0	0	0	0	0	0	0	0	0	0	0	0
Acidobacteriota-sp-004_GC_00003470	0	0	0	0	0	0	0	0	0	0	0	0	0	0	0	0	0	0	1	0	0	2	0	0	0	0	0	0	0	0	1	0	0
Acidobacteriota-sp-004_GC_00003471	0	0	0	0	1	1	0	0	0	0	0	0	0	0	0	2	0	1	0	1	0	1	0	0	2	0	0	1	4	0	0	0	10
Acidobacteriota-sp-004_GC_00003472	0	0	0	0	0	0	0	0	0	0	0	0	0	0	0	0	0	1	0	0	0	0	0	0	0	0	0	0	0	0	0	0	1
Acidobacteriota-sp-004_GC_00003473	1	0	2	0	0	0	2	2	1	1	1	0	0	0	0	0	0	2	1	1	0	1	1	3	0	2	5	0	1	0	1	0	0
Acidobacteriota-sp-004_GC_00003474	0	0	0	0	0	0	0	0	0	0	0	0	0	0	0	0	0	0	0	0	0	0	0	0	0	0	0	0	0	0	0	0	0
Acidobacteriota-sp-004_GC_00003475	0	0	0	0	0	0	0	0	0	0	0	0	1	0	0	1	0	0	0	0	0	0	0	0	0	0	0	0	0	0	0	0	0
Acidobacteriota-sp-004_GC_00003476	0	0	1	2	1	3	0	1	0	0	0	0	0	1	2	2	0	1	2	2	0	0	0	0	1	0	2	1	0	0	0	0	6
Acidobacteriota-sp-004_GC_00003477	0	0	1	2	3	3	2	3	0	2	1	0	6	2	11	6	9	5	3	0	9	1	1	3	0	6	0	2	3	0	4	4	16
Acidobacteriota-sp-004_GC_00003478	0	0	0	1	0	0	0	0	0	0	0	0	0	0	0	0	0	0	0	0	0	5	0	0	0	0	0	0	0	0	0	0	0
Acidobacteriota-sp-004_GC_00003479	0	0	0	0	0	0	0	0	0	0	0	0	0	0	0	0	0	0	0	2	0	1	0	0	0	0	1	0	0	0	0	0	0
Acidobacteriota-sp-004_GC_00003480	0	0	0	0	0	0	0	0	0	0	0	0	0	0	0	0	0	0	0	0	0	0	0	0	0	0	0	0	0	0	0	0	0
Acidobacteriota-sp-004_GC_00003481	0	0	1	1	2	0	1	2	3	0	0	0	0	0	0	0	0	0	0	1	0	4	3	1	0	0	2	0	0	0	0	0	1
Acidobacteriota-sp-004_GC_00003482	0	0	0	1	0	0	0	3	0	0	0	0	0	0	1	3	3	2	2	0	0	1	0	0	0	2	2	1	0	0	0	1	1
Acidobacteriota-sp-004_GC_00003483	0	0	2	3	1	2	0	0	1	0	0	0	2	1	9	4	5	5	3	9	0	2	2	3	5	10	2	4	0	1	0	0	10
Acidobacteriota-sp-004_GC_00003484	0	6	0	0	0	0	0	0	0	0	0	0	0	0	2	0	1	2	1	0	0	0	0	2	0	1	0	0	0	0	0	0	30
Acidobacteriota-sp-004_GC_00003485	0	0	0	0	0	0	0	1	0	0	0	0	0	0	0	1	0	0	0	0	0	0	0	0	0	0	0	0	1	0	0	0	0
Acidobacteriota-sp-004_GC_00003486	0	0	0	0	0	0	0	0	0	1	0	0	4	0	16	5	0	3	0	2	0	0	0	0	0	0	0	3	0	1	0	0	2
Acidobacteriota-sp-004_GC_00003487	0	0	0	0	0	0	0	0	0	0	0	0	0	0	0	0	1	0	0	0	0	0	0	0	0	0	0	0	0	0	0	0	0
Acidobacteriota-sp-004_GC_00003488	0	0	0	1	2	0	0	0	0	0	0	0	0	0	4	0	4	11	4	11	0	0	0	0	1	0	2	4	1	0	0	1	2
Acidobacteriota-sp-004_GC_00003489	0	0	0	0	0	1	0	2	3	0	0	0	0	0	5	1	5	2	1	1	0	2	0	2	1	3	0	1	1	1	1	1	5
Acidobacteriota-sp-004_GC_00003490	0	1	2	2	0	2	0	1	0	0	0	0	0	1	0	6	1	1	2	1	1	2	1	0	3	4	0	2	0	1	3	1	4
Acidobacteriota-sp-004_GC_00003491	0	0	1	5	0	1	2	0	1	0	2	0	2	2	9	15	5	9	4	9	1	2	2	1	1	4	1	2	0	0	0	0	4
Acidobacteriota-sp-004_GC_00003492	0	0	0	0	0	1	0	0	0	1	0	0	0	0	3	0	1	2	0	0	1	3	0	0	0	0	1	0	1	0	0	0	0
Acidobacteriota-sp-004_GC_00003493	0	0	1	4	1	0	0	4	0	0	0	0	0	1	1	1	0	10	5	2	0	2	0	1	0	3	1	2	2	1	0	0	4
Acidobacteriota-sp-004_GC_00003494	0	0	0	0	0	0	0	2	1	0	0	0	0	0	2	0	5	1	2	2	0	3	0	0	3	3	1	1	1	0	0	0	3
Acidobacteriota-sp-004_GC_00003495	0	0	0	2	0	1	2	1	0	0	0	0	0	0	0	1	0	2	0	0	0	0	1	1	1	0	2	2	0	0	0	0	2
Acidobacteriota-sp-004_GC_00003496	1	0	0	0	0	0	1	0	0	0	0	0	0	0	0	0	1	4	7	14	2	0	0	0	0	1	0	0	0	0	0	3	1
Acidobacteriota-sp-004_GC_00003497	0	0	0	0	0	0	0	0	0	0	0	0	0	0	0	0	0	1	0	0	0	0	0	0	0	0	0	0	0	0	0	0	1
Acidobacteriota-sp-004_GC_00003498	0	0	0	1	2	1	2	2	0	0	0	1	0	0	0	0	5	2	0	0	1	0	1	0	1	0	0	0	1	2	0	0	6
Acidobacteriota-sp-004_GC_00003499	0	0	0	0	0	0	0	0	0	0	0	0	0	0	0	0	0	0	0	0	0	0	0	0	0	0	0	0	0	0	0	0	0
Acidobacteriota-sp-004_GC_00003500	0	0	2	0	0	13	0	6	0	0	0	1	1	1	105	14	2	3	1	0	1	6	0	1	2	8	18	2	0	0	2	0	3
Acidobacteriota-sp-004_GC_00003501	0	0	3	1	1	3	0	5	1	2	0	0	1	3	2	4	6	24	22	8	3	4	3	5	1	1	2	13	1	4	4	0	13
Acidobacteriota-sp-004_GC_00003502	0	0	0	0	0	0	0	0	0	0	0	0	0	0	0	0	0	1	0	0	0	0	0	2	0	0	0	0	0	0	0	0	0
Acidobacteriota-sp-004_GC_00003503	0	0	0	0	0	0	0	1	0	0	0	0	0	0	0	0	0	0	0	0	0	0	0	0	0	0	1	2	0	0	0	0	0
Acidobacteriota-sp-004_GC_00003504	0	0	0	0	0	0	0	0	0	0	0	0	0	0	0	0	0	0	1	0	0	0	0	0	0	0	0	0	0	0	0	0	0
Acidobacteriota-sp-004_GC_00003505	1	13	7	8	5	16	3	3	6	15	3	11	7	24	87	24	15	43	33	21	21	16	5	4	7	18	11	13	4	1	18	8	63
Acidobacteriota-sp-004_GC_00003506	0	0	0	0	0	0	0	0	0	0	0	0	1	0	0	0	0	0	0	0	2	0	0	0	0	0	1	0	0	0	0	0	1
Acidobacteriota-sp-004_GC_00003507	0	0	0	0	1	0	0	1	0	0	0	0	0	0	0	1	0	0	0	0	0	0	0	2	0	0	2	0	0	1	0	0	1
Acidobacteriota-sp-004_GC_00003508	0	0	0	0	0	1	0	0	0	0	0	0	0	0	0	3	2	0	1	2	0	0	0	0	0	0	1	0	0	0	0	0	2
Acidobacteriota-sp-004_GC_00003509	0	0	0	0	0	0	1	0	0	0	0	0	0	0	1	3	2	0	0	0	1	0	0	0	0	2	0	0	0	0	0	0	1
Acidobacteriota-sp-004_GC_00003510	0	0	0	0	0	0	0	2	0	0	0	0	0	0	0	1	2	1	0	2	0	0	0	1	0	1	1	0	0	1	0	0	1
Acidobacteriota-sp-004_GC_00003511	0	0	0	0	0	0	0	0	0	0	0	0	0	0	0	0	0	0	0	0	0	0	0	0	0	0	0	0	0	0	0	0	0
Acidobacteriota-sp-004_GC_00003512	0	0	1	7	2	6	7	0	0	0	0	1	0	11	5	35	5	4	4	17	11	1	2	2	9	10	2	8	1	1	11	13	52
Acidobacteriota-sp-004_GC_00003513	0	0	0	1	0	0	0	0	0	0	0	0	0	0	0	2	2	3	0	2	0	1	0	0	2	0	1	0	1	0	0	0	0
Acidobacteriota-sp-004_GC_00003514	0	0	0	0	2	0	0	0	0	0	0	0	0	0	1	0	1	0	1	0	0	0	0	0	1	1	0	0	1	0	0	0	2
Acidobacteriota-sp-004_GC_00003515	6	0	0	0	0	0	0	0	6	0	0	0	0	0	0	0	0	0	0	1	0	0	6	0	0	0	1	0	0	0	0	0	0
Acidobacteriota-sp-004_GC_00003516	0	0	0	0	0	0	0	0	0	0	0	0	0	0	0	0	0	0	0	0	0	0	0	0	0	0	0	0	0	0	0	0	0
Acidobacteriota-sp-004_GC_00003517	1	4	4	6	4	4	1	4	0	0	0	0	0	3	8	10	13	2	3	9	2	6	0	1	11	7	0	2	1	4	0	0	15
Acidobacteriota-sp-004_GC_00003518	0	0	0	0	0	0	0	2	0	0	0	0	0	0	0	0	1	2	2	1	0	0	0	0	2	0	0	0	0	0	0	0	1
Acidobacteriota-sp-004_GC_00003519	0	0	0	1	0	0	0	0	1	1	0	0	0	0	2	4	1	0	0	1	0	1	0	0	1	0	0	0	0	0	0	0	4
Acidobacteriota-sp-004_GC_00003520	0	0	0	0	0	3	0	0	0	0	0	0	0	0	0	0	0	1	1	3	0	0	0	0	2	0	0	0	0	0	0	1	5
Acidobacteriota-sp-004_GC_00003521	0	0	0	1	0	0	0	0	1	0	0	0	0	0	0	0	0	0	0	0	0	0	0	0	0	0	0	0	0	0	0	0	0
Acidobacteriota-sp-004_GC_00003522	1	0	2	5	2	3	2	4	1	0	0	0	0	0	3	12	4	1	3	1	0	3	2	0	2	12	4	6	1	0	0	0	9
Acidobacteriota-sp-004_GC_00003523	0	0	0	1	0	0	0	1	1	0	0	0	0	0	0	1	6	5	2	3	1	2	2	1	0	0	1	2	1	0	1	0	8
Acidobacteriota-sp-004_GC_00003524	1	0	0	5	0	1	0	4	0	1	0	0	0	0	0	0	1	7	3	1	3	1	0	1	0	3	4	2	4	0	0	0	7
Acidobacteriota-sp-004_GC_00003525	2	0	1	0	0	4	1	4	1	0	0	0	0	2	8	5	6	8	5	6	4	4	3	1	1	5	8	5	4	3	1	3	24
Acidobacteriota-sp-004_GC_00003526	0	0	0	0	1	0	0	1	0	0	0	0	0	0	0	0	0	1	0	1	0	1	0	0	0	0	0	0	0	0	0	0	0
Acidobacteriota-sp-004_GC_00003527	0	0	0	2	1	0	0	0	0	0	0	0	0	0	2	1	1	1	1	0	1	0	0	0	0	1	0	1	0	1	0	1	2
Acidobacteriota-sp-004_GC_00003528	0	0	0	0	0	0	0	1	0	0	0	0	0	0	0	0	0	0	0	0	0	0	0	0	0	0	1	0	0	0	0	0	0
Acidobacteriota-sp-004_GC_00003529	2	0	1	1	0	0	1	0	0	0	0	0	0	0	0	0	2	0	1	0	0	0	0	0	1	0	0	0	0	0	0	0	0
Acidobacteriota-sp-004_GC_00003530	0	0	0	0	0	0	0	0	0	0	0	0	0	0	0	0	0	0	0	0	1	0	0	0	0	0	0	0	0	0	0	0	1
Acidobacteriota-sp-004_GC_00003531	0	0	0	1	0	0	2	1	0	0	0	0	0	0	0	0	1	1	1	0	0	4	0	1	0	1	2	0	0	5	0	0	4
Acidobacteriota-sp-004_GC_00003532	0	0	0	1	1	0	0	0	0	0	0	0	0	1	2	0	2	0	0	1	0	1	0	0	0	4	1	1	0	0	0	0	1
Acidobacteriota-sp-004_GC_00003533	0	0	0	0	0	2	0	0	0	0	0	0	0	0	0	0	0	0	0	0	0	0	0	0	0	2	0	0	0	1	0	0	1
Acidobacteriota-sp-004_GC_00003534	0	0	0	0	0	0	0	1	0	0	0	0	0	0	0	0	2	0	0	0	0	0	0	0	0	0	1	0	0	0	0	0	0
Acidobacteriota-sp-004_GC_00003535	0	0	0	0	0	0	0	0	0	0	1	0	0	0	0	0	0	0	0	0	0	28	0	0	0	0	1	2	7	0	0	0	0
Acidobacteriota-sp-004_GC_00003536	0	0	4	3	0	1	0	3	1	0	0	0	0	0	1	3	6	10	7	4	2	6	1	1	1	5	1	2	3	0	3	1	12
Acidobacteriota-sp-004_GC_00003537	0	0	0	0	0	0	0	0	0	0	0	0	0	0	0	0	0	0	0	0	0	0	0	0	0	0	0	0	0	0	0	0	0
Acidobacteriota-sp-004_GC_00003538	1	0	0	0	0	1	0	0	0	2	0	0	0	0	1	1	1	0	3	0	0	1	0	0	0	1	0	1	0	0	0	1	2
Acidobacteriota-sp-004_GC_00003539	0	0	0	0	0	0	0	0	0	0	0	0	0	0	0	0	2	0	1	1	0	0	0	0	0	1	0	0	0	0	1	0	13
Acidobacteriota-sp-004_GC_00003540	0	0	0	0	0	0	0	0	0	0	0	0	0	0	0	0	0	0	0	0	0	0	0	0	0	0	0	0	0	0	0	0	0
Acidobacteriota-sp-004_GC_00003541	0	0	0	0	0	0	0	0	0	0	0	0	0	0	0	0	0	0	0	0	0	1	0	0	0	0	0	0	0	0	0	0	0
Acidobacteriota-sp-004_GC_00003542	0	0	1	0	0	0	0	1	0	0	0	0	0	0	0	1	0	0	1	0	0	0	0	0	0	0	0	0	0	0	0	0	0
Acidobacteriota-sp-004_GC_00003543	0	0	0	0	0	0	0	0	0	0	0	0	0	1	1	0	0	0	1	1	1	0	0	0	0	1	2	0	0	0	0	0	0
Acidobacteriota-sp-004_GC_00003544	0	0	0	0	0	0	0	0	0	0	0	0	0	0	0	0	0	0	0	0	0	0	0	0	0	0	0	0	0	0	0	0	0
Acidobacteriota-sp-004_GC_00003545	0	0	0	0	0	0	0	0	0	0	0	0	0	0	0	0	0	0	0	0	0	0	0	0	0	0	0	0	0	0	0	0	0
Acidobacteriota-sp-004_GC_00003546	0	0	0	0	0	0	0	0	0	0	0	0	0	0	0	0	2	0	0	0	0	2	0	0	0	0	0	0	0	0	0	0	0
Acidobacteriota-sp-004_GC_00003547	0	0	0	0	0	0	0	0	0	0	0	0	0	0	10	0	0	0	0	0	0	0	0	0	1	0	0	2	0	2	2	0	1
Acidobacteriota-sp-004_GC_00003548	0	0	0	0	0	0	0	0	0	0	0	0	1	0	1	1	1	0	0	0	0	0	0	0	0	0	0	1	1	0	0	0	0
Acidobacteriota-sp-004_GC_00003549	0	0	2	4	2	0	1	1	1	0	0	0	0	0	4	11	2	2	4	2	3	4	1	1	0	1	1	2	1	2	2	3	1
Acidobacteriota-sp-004_GC_00003550	1	0	0	1	0	0	0	0	0	0	0	0	0	0	3	0	0	0	1	1	0	0	0	0	0	0	0	0	0	0	2	0	0
Acidobacteriota-sp-004_GC_00003551	0	0	1	0	0	0	0	0	0	0	0	0	0	2	0	0	2	3	4	5	0	2	0	0	0	1	0	2	0	0	0	0	8
Acidobacteriota-sp-004_GC_00003552	0	0	1	0	1	0	0	1	0	3	1	5	0	5	52	13	4	2	1	3	0	6	2	1	4	2	4	11	1	2	2	3	0
Acidobacteriota-sp-004_GC_00003553	12	11	35	41	25	47	9	61	27	12	2	7	11	35	178	38	97	32	27	26	10	99	17	71	33	93	68	136	52	51	7	5	64
Acidobacteriota-sp-004_GC_00003554	0	0	0	0	0	0	0	0	0	0	0	0	0	0	0	0	0	0	0	0	0	0	0	0	0	0	0	0	0	0	0	0	0
Acidobacteriota-sp-004_GC_00003555	1	0	2	0	0	0	0	0	0	0	0	0	0	0	1	0	0	2	0	1	0	6	0	1	0	0	2	1	1	0	0	1	6
Acidobacteriota-sp-004_GC_00003556	0	0	0	0	0	0	0	0	0	0	0	0	0	0	0	0	0	0	0	0	0	3	0	0	0	0	1	2	0	0	0	0	0
Acidobacteriota-sp-004_GC_00003557	0	0	0	1	0	0	0	1	0	0	0	0	0	0	0	0	0	0	0	2	0	0	0	1	1	0	2	0	0	1	0	0	3
Acidobacteriota-sp-004_GC_00003558	0	0	0	0	0	0	0	0	0	0	0	0	0	0	0	0	0	0	0	0	0	0	0	0	0	0	0	0	0	0	0	0	0
Acidobacteriota-sp-004_GC_00003559	0	0	0	1	0	0	2	0	0	0	0	0	0	0	0	1	3	2	0	0	0	0	0	0	0	3	4	3	1	1	0	0	6
Acidobacteriota-sp-004_GC_00003560	1	0	0	0	0	0	0	0	1	0	0	0	0	0	0	0	0	0	0	0	0	0	0	1	0	0	0	0	0	0	0	0	3
Acidobacteriota-sp-004_GC_00003561	0	0	0	0	0	0	0	0	0	0	0	0	0	0	0	0	0	0	0	0	0	0	0	0	0	0	0	0	0	0	0	0	0
Acidobacteriota-sp-004_GC_00003562	0	0	0	0	0	0	0	0	0	0	0	0	0	0	0	0	1	0	0	0	0	0	0	0	0	0	0	0	0	0	0	0	0
Acidobacteriota-sp-004_GC_00003563	0	0	0	0	0	1	0	0	0	0	0	0	0	0	0	3	1	3	3	2	0	0	0	0	0	0	1	2	1	0	0	0	1
Acidobacteriota-sp-004_GC_00003564	1	0	3	2	1	3	0	7	5	0	0	0	0	0	11	1	6	7	1	3	1	3	4	4	3	17	16	3	6	2	0	6	16
Acidobacteriota-sp-004_GC_00003565	0	0	0	0	0	1	1	8	0	0	0	0	0	0	0	11	0	1	0	0	3	0	1	0	1	12	0	0	1	0	0	0	3
Acidobacteriota-sp-004_GC_00003566	1	0	0	0	0	0	0	0	1	0	0	0	0	1	6	0	2	0	0	3	1	3	0	0	0	1	0	1	0	1	0	1	1
Acidobacteriota-sp-004_GC_00003567	1	0	0	2	2	0	0	1	0	0	0	0	0	0	0	0	0	3	2	2	0	1	1	1	0	4	1	1	1	0	0	0	3
Acidobacteriota-sp-004_GC_00003568	1	0	1	2	0	0	0	2	0	0	0	0	1	2	3	1	1	2	0	0	0	2	0	0	2	1	2	1	5	0	0	1	0
Acidobacteriota-sp-004_GC_00003569	0	0	0	0	0	0	0	0	0	0	0	0	0	0	0	0	0	0	0	0	0	0	0	0	0	0	0	0	0	0	0	0	0
Acidobacteriota-sp-004_GC_00003570	1	0	1	1	1	0	0	1	1	0	0	0	0	2	0	0	14	8	3	3	3	0	0	3	0	4	1	2	1	0	4	0	11
Acidobacteriota-sp-004_GC_00003571	0	0	1	0	0	2	0	0	0	0	0	0	0	0	0	0	0	3	1	1	0	0	0	0	0	0	0	0	0	0	2	0	3
Acidobacteriota-sp-004_GC_00003572	2	0	1	1	0	0	0	1	0	2	0	0	0	1	1	1	1	1	1	1	1	0	0	0	0	0	0	1	0	0	0	0	1
Acidobacteriota-sp-004_GC_00003573	0	0	0	4	0	0	1	3	1	0	0	0	1	0	1	1	5	5	1	7	0	7	3	0	1	3	4	7	3	2	0	0	8
Acidobacteriota-sp-004_GC_00003574	0	0	0	0	0	0	0	1	0	0	0	0	0	0	0	2	1	0	0	0	0	1	0	0	0	0	0	0	0	0	0	0	2
Acidobacteriota-sp-004_GC_00003575	0	0	0	0	0	0	0	0	0	0	0	0	0	0	0	0	0	0	0	0	0	0	0	0	0	0	0	0	0	0	0	0	1
Acidobacteriota-sp-004_GC_00003576	0	0	0	0	0	0	1	0	1	0	0	0	0	0	0	0	2	2	2	0	0	0	0	0	0	0	0	0	1	0	0	0	0
Acidobacteriota-sp-004_GC_00003577	0	0	0	0	0	3	1	0	0	2	0	1	2	6	6	6	4	5	5	8	2	1	0	0	1	1	0	2	0	2	2	2	10
Acidobacteriota-sp-004_GC_00003578	0	0	0	0	0	0	0	0	0	0	0	0	0	1	1	1	2	3	3	1	1	0	1	0	0	0	1	2	0	0	0	0	10
Acidobacteriota-sp-004_GC_00003579	2	0	0	1	0	2	0	0	2	0	0	0	0	0	0	1	0	3	2	2	0	1	0	0	1	0	1	0	2	0	0	0	2
Acidobacteriota-sp-004_GC_00003580	0	0	0	2	4	1	8	1	1	0	0	0	0	0	0	1	4	6	1	5	0	6	0	6	1	5	3	2	0	1	0	0	4
Acidobacteriota-sp-004_GC_00003581	0	0	0	0	0	0	0	0	0	0	0	0	0	0	1	0	0	0	0	0	0	0	0	0	0	0	0	0	0	0	1	0	0
Acidobacteriota-sp-004_GC_00003582	0	0	0	0	0	0	0	0	0	0	0	0	0	0	0	0	0	0	1	0	0	0	0	0	0	1	1	0	0	0	0	0	1
Acidobacteriota-sp-004_GC_00003583	1	0	1	1	0	0	1	1	0	0	0	1	0	0	0	2	0	0	2	6	1	0	0	0	3	4	1	0	0	0	0	0	2
Acidobacteriota-sp-004_GC_00003584	0	0	0	0	0	0	0	0	0	0	0	0	0	0	0	0	0	0	0	0	0	0	0	0	0	0	0	0	0	0	0	0	0
Acidobacteriota-sp-004_GC_00003585	1	0	0	0	0	1	0	1	1	0	0	0	0	0	0	0	0	0	0	1	0	0	1	0	0	0	1	0	1	0	0	0	0
Acidobacteriota-sp-004_GC_00003586	0	0	0	0	0	0	0	0	0	0	0	0	0	0	0	0	0	0	0	0	0	0	0	0	0	0	0	0	0	0	0	0	0
Acidobacteriota-sp-004_GC_00003587	0	0	0	0	0	0	0	0	0	0	0	0	0	0	0	0	0	0	0	0	0	0	0	0	0	0	0	0	0	0	0	0	0
Acidobacteriota-sp-004_GC_00003588	0	0	0	0	0	0	0	0	0	0	0	0	0	0	0	0	1	0	0	0	0	0	0	0	0	0	0	0	0	0	0	0	1
Acidobacteriota-sp-004_GC_00003589	0	0	0	0	0	0	0	0	0	0	0	0	0	0	0	0	0	0	0	1	0	1	0	0	0	0	0	0	0	0	0	0	1
Acidobacteriota-sp-004_GC_00003590	0	0	0	0	0	0	0	0	0	0	0	0	0	0	0	0	0	0	0	0	0	0	0	0	0	0	0	0	0	0	0	0	0
Acidobacteriota-sp-004_GC_00003591	0	0	0	0	0	0	0	0	0	0	0	0	0	1	0	0	0	0	0	0	0	1	0	0	0	0	0	0	0	0	0	0	1
Acidobacteriota-sp-004_GC_00003592	0	0	0	0	0	0	0	0	1	0	0	1	0	1	0	0	0	0	0	0	0	0	0	0	0	1	0	0	0	0	0	0	0
Acidobacteriota-sp-004_GC_00003593	0	0	0	0	0	0	0	0	0	0	0	0	0	0	0	0	0	1	0	0	0	2	0	0	0	0	0	0	0	0	0	0	0
Acidobacteriota-sp-004_GC_00003594	0	0	0	0	1	0	0	0	0	0	0	2	0	0	0	0	0	0	0	0	0	0	0	0	0	0	0	0	0	0	0	0	0
Acidobacteriota-sp-004_GC_00003595	0	0	0	0	1	1	0	0	0	0	0	0	0	0	1	0	3	0	2	0	1	1	0	0	0	1	0	2	0	0	1	0	0
Acidobacteriota-sp-004_GC_00003596	1	0	0	1	0	0	0	0	0	0	0	0	0	0	0	0	1	1	2	0	0	0	0	0	0	0	0	1	1	0	1	0	0
Acidobacteriota-sp-004_GC_00003597	0	0	0	0	0	2	1	0	0	0	0	0	0	1	3	1	0	2	3	1	1	0	0	0	0	1	0	1	0	2	3	0	2
Acidobacteriota-sp-004_GC_00003598	0	0	0	0	0	0	0	1	0	0	0	0	0	0	1	0	0	0	1	0	0	1	0	0	0	0	0	3	2	0	0	0	0
Acidobacteriota-sp-004_GC_00003599	0	0	0	0	1	1	1	11	4	0	0	1	0	3	4	5	9	3	1	1	1	15	6	5	4	6	12	8	2	1	0	9	33
Acidobacteriota-sp-004_GC_00003600	0	0	0	0	0	0	0	1	0	0	0	0	0	0	0	0	0	0	0	0	0	0	1	1	0	0	0	0	0	0	0	0	0
Acidobacteriota-sp-004_GC_00003601	0	0	0	0	0	1	0	1	0	0	0	0	0	0	0	0	0	0	0	0	0	0	0	0	0	0	0	0	0	0	0	0	2
Acidobacteriota-sp-004_GC_00003602	0	0	0	0	0	0	0	0	0	0	0	0	0	0	0	0	0	0	0	0	0	0	0	0	0	0	0	0	0	0	0	0	2
Acidobacteriota-sp-004_GC_00003603	0	0	0	0	0	0	0	0	0	0	0	0	1	0	1	1	0	0	0	0	0	0	0	0	0	0	0	0	0	0	0	0	2
Acidobacteriota-sp-004_GC_00003604	0	0	0	0	0	0	0	0	0	0	0	0	0	0	0	0	0	0	2	5	1	0	0	0	0	1	0	0	0	0	0	0	0
Acidobacteriota-sp-004_GC_00003605	2	0	1	1	0	0	1	1	1	0	0	0	0	0	0	0	0	0	0	0	0	0	0	0	0	0	0	0	0	0	0	0	1
Acidobacteriota-sp-004_GC_00003606	0	0	0	5	0	3	0	3	0	0	0	0	0	0	2	6	1	2	1	1	1	8	0	1	1	0	0	2	0	1	0	0	14
Acidobacteriota-sp-004_GC_00003607	0	0	0	0	0	0	0	3	0	0	0	0	1	0	9	1	10	4	7	15	4	1	0	0	0	1	0	0	0	0	0	17	48
Acidobacteriota-sp-004_GC_00003608	0	0	1	2	3	3	0	4	0	0	0	1	0	0	6	3	9	2	0	3	0	0	2	3	2	9	6	5	1	2	1	9	9
Acidobacteriota-sp-004_GC_00003609	0	0	0	1	1	1	0	0	0	0	0	0	0	0	0	0	0	1	0	0	0	0	1	2	0	0	0	2	0	0	0	0	2
Acidobacteriota-sp-004_GC_00003610	0	0	0	0	0	0	0	0	0	0	0	0	0	0	0	0	2	1	0	0	0	0	0	0	0	1	0	0	0	0	0	0	1
Acidobacteriota-sp-004_GC_00003611	0	0	0	0	0	0	0	0	0	0	0	0	0	0	2	1	2	0	0	0	2	0	0	0	0	0	0	0	0	0	1	0	2
Acidobacteriota-sp-004_GC_00003612	0	0	1	1	1	0	0	0	0	0	0	0	0	0	1	0	2	1	0	0	0	2	0	0	0	1	3	2	0	0	1	3	6
Acidobacteriota-sp-004_GC_00003613	0	0	0	0	2	0	0	1	0	0	0	0	0	0	0	3	1	0	0	2	0	2	0	0	0	2	0	0	0	0	0	0	0
Acidobacteriota-sp-004_GC_00003614	0	0	0	0	0	0	0	0	1	0	0	0	0	0	0	0	0	0	0	0	0	1	0	0	0	0	0	0	0	0	0	0	0
Acidobacteriota-sp-004_GC_00003615	0	0	0	0	0	0	0	0	0	0	0	0	0	0	0	0	0	0	0	0	0	0	0	0	0	0	2	0	0	0	0	0	1
Acidobacteriota-sp-004_GC_00003616	0	0	0	0	0	0	0	0	0	0	0	0	0	0	0	0	0	0	0	0	0	0	0	0	0	0	0	0	0	0	0	0	0
Acidobacteriota-sp-004_GC_00003617	0	0	1	4	1	2	0	3	0	0	0	0	0	6	0	1	1	4	0	10	3	0	0	0	1	1	0	0	0	0	0	0	0
Acidobacteriota-sp-004_GC_00003618	0	0	0	0	0	0	0	0	0	0	0	0	0	0	0	0	0	0	0	0	0	1	0	0	0	0	0	0	0	0	0	0	0
Acidobacteriota-sp-004_GC_00003619	0	0	0	0	0	0	0	0	0	0	0	0	0	0	0	0	0	0	0	0	0	0	0	0	0	0	0	0	0	0	0	0	0
Acidobacteriota-sp-004_GC_00003620	0	0	0	0	0	0	0	0	1	0	0	0	0	0	0	0	0	0	0	0	0	0	0	0	0	0	0	0	0	0	0	0	0
Acidobacteriota-sp-004_GC_00003621	0	0	0	0	0	0	0	0	0	0	0	0	0	0	0	0	1	1	0	0	0	0	0	0	0	0	0	0	0	0	0	0	1
Acidobacteriota-sp-004_GC_00003622	0	0	0	0	0	0	0	0	0	0	0	0	0	0	3	0	0	0	0	0	0	0	0	0	0	0	0	1	0	0	0	0	1
Acidobacteriota-sp-004_GC_00003623	0	0	1	2	0	2	0	2	0	0	0	0	0	0	0	2	2	1	1	0	0	1	1	1	0	6	0	0	0	0	0	0	2
Acidobacteriota-sp-004_GC_00003624	0	0	0	1	0	0	0	0	0	0	0	0	0	0	0	0	0	0	0	0	0	0	0	0	0	0	0	0	0	0	0	0	0
Acidobacteriota-sp-004_GC_00003625	1	0	0	0	1	3	0	0	1	0	0	0	0	0	1	4	3	2	1	1	0	0	1	0	0	2	0	1	0	2	0	0	2
Acidobacteriota-sp-004_GC_00003626	0	0	0	0	0	0	0	0	0	0	0	0	0	0	0	0	0	0	0	0	0	0	0	0	0	0	0	0	1	0	0	0	0
Acidobacteriota-sp-004_GC_00003627	0	0	0	0	0	0	0	0	0	0	0	0	0	0	0	0	0	0	2	0	0	0	0	0	0	0	0	0	0	0	0	0	0
Acidobacteriota-sp-004_GC_00003628	0	0	0	0	0	1	0	0	0	0	0	0	0	0	0	0	0	0	0	0	1	0	0	1	0	0	1	0	2	0	0	0	3
Acidobacteriota-sp-004_GC_00003629	2	1	2	1	0	3	1	2	1	0	0	0	0	0	0	2	0	9	3	1	2	2	0	0	0	3	1	1	2	0	1	1	9
Acidobacteriota-sp-004_GC_00003630	1	0	0	4	1	0	1	2	0	0	0	0	0	0	0	1	0	1	1	2	0	1	0	2	0	3	3	0	0	1	0	0	6
Acidobacteriota-sp-004_GC_00003631	0	0	0	0	0	0	0	0	0	0	0	0	0	0	0	0	0	0	0	0	0	0	0	0	0	0	0	0	0	0	0	0	2
Acidobacteriota-sp-004_GC_00003632	0	0	0	0	0	0	0	0	0	0	0	0	0	0	0	0	0	0	0	0	0	0	0	0	0	1	0	0	0	0	0	0	0
Acidobacteriota-sp-004_GC_00003633	0	0	0	0	0	0	0	0	0	0	0	0	0	0	0	0	0	0	0	0	0	0	0	0	0	0	0	0	0	0	0	0	0
Acidobacteriota-sp-004_GC_00003634	0	0	0	0	0	0	0	0	0	0	0	0	0	0	0	0	0	0	0	0	0	1	0	0	1	0	0	0	0	0	0	0	0
Acidobacteriota-sp-004_GC_00003635	0	0	0	0	0	0	0	0	0	0	0	0	0	0	0	0	1	2	0	0	0	2	0	0	0	1	0	1	0	0	0	0	1
Acidobacteriota-sp-004_GC_00003636	0	0	0	0	0	0	0	0	0	0	0	0	0	0	0	0	0	0	0	0	0	1	0	0	0	0	0	0	0	0	0	0	0
Acidobacteriota-sp-004_GC_00003637	0	0	0	0	0	0	0	0	0	0	0	0	0	0	0	0	0	0	0	0	0	0	0	0	0	0	0	0	0	0	0	0	0
Acidobacteriota-sp-004_GC_00003638	0	0	0	0	0	0	0	0	0	0	0	0	0	0	1	2	1	1	1	0	0	0	0	0	1	0	0	0	1	0	0	0	2
Acidobacteriota-sp-004_GC_00003639	0	0	0	1	0	0	1	0	0	0	0	0	0	1	3	0	2	3	0	0	0	2	2	0	1	0	1	1	0	0	0	0	2
Acidobacteriota-sp-004_GC_00003640	0	0	0	1	0	0	0	0	0	0	0	0	0	0	0	0	0	1	0	0	1	0	0	1	0	1	0	0	0	0	0	0	4
Acidobacteriota-sp-004_GC_00003641	0	0	0	0	1	0	0	1	0	0	0	2	0	0	1	5	0	0	1	3	1	0	0	0	1	0	0	0	1	0	1	4	2
Acidobacteriota-sp-004_GC_00003642	0	0	0	0	1	0	0	0	0	0	0	0	0	0	0	0	0	3	0	0	0	0	0	0	0	0	0	0	0	0	0	0	0
Acidobacteriota-sp-004_GC_00003643	1	0	1	1	1	2	1	3	2	0	0	0	0	0	5	1	4	4	4	7	2	3	0	0	1	2	3	1	2	0	0	0	5
Acidobacteriota-sp-004_GC_00003644	0	0	0	0	0	0	0	0	0	0	0	0	0	0	0	2	2	2	3	2	0	0	0	0	0	3	1	0	0	0	0	0	0
Acidobacteriota-sp-004_GC_00003645	0	0	0	0	0	0	0	0	0	0	0	0	0	0	0	0	0	0	0	0	0	0	0	0	0	0	0	0	0	0	0	0	0
Acidobacteriota-sp-004_GC_00003646	0	0	0	0	0	4	0	0	0	0	0	0	0	0	0	4	0	0	1	0	0	0	0	0	0	0	0	3	0	0	0	0	3
Acidobacteriota-sp-004_GC_00003647	1	1	1	3	3	0	0	0	1	0	0	0	1	0	2	11	8	15	3	6	3	5	0	0	2	1	1	1	2	1	2	0	15
Acidobacteriota-sp-004_GC_00003648	0	0	0	0	0	0	0	0	0	0	0	0	0	0	0	0	0	0	0	0	2	0	0	0	0	2	4	2	0	0	0	0	1
Acidobacteriota-sp-004_GC_00003649	0	0	0	0	0	0	0	1	0	0	0	0	0	0	0	1	0	0	0	0	0	0	0	0	0	0	1	0	0	0	0	0	0
Acidobacteriota-sp-004_GC_00003650	2	0	0	0	0	0	0	0	0	0	0	0	0	1	5	0	0	3	0	1	0	0	0	0	0	0	0	1	0	0	0	0	2
Acidobacteriota-sp-004_GC_00003651	0	0	0	0	0	0	0	0	0	0	0	0	0	0	0	0	0	0	0	0	0	0	0	0	0	0	0	0	0	0	0	0	0
Acidobacteriota-sp-004_GC_00003652	131	15	23	25	3	17	33	168	211	6	4	2	5	2	9	12	97	79	33	36	10	235	179	237	16	34	137	36	53	32	23	85	161
Acidobacteriota-sp-004_GC_00003653	0	0	0	0	0	0	0	1	0	0	0	0	0	0	0	0	0	0	0	0	0	0	0	0	0	0	0	0	0	0	0	0	0
Acidobacteriota-sp-004_GC_00003654	0	0	0	0	0	0	0	0	0	0	0	0	0	0	0	0	0	0	0	0	0	0	0	0	0	0	0	0	0	0	0	0	1
Acidobacteriota-sp-004_GC_00003655	0	0	0	0	0	2	0	0	0	0	0	0	1	2	4	3	0	0	0	0	1	1	0	0	2	0	2	0	0	0	0	0	0
Acidobacteriota-sp-004_GC_00003656	24	4	2	5	1	5	1	46	113	0	0	0	0	0	0	0	0	1	6	5	0	18	40	20	0	0	5	1	3	0	0	1	12
Acidobacteriota-sp-004_GC_00003657	0	0	0	2	0	1	0	2	0	0	0	0	0	0	1	3	2	0	3	3	0	3	0	0	0	2	1	0	0	1	0	0	5
Acidobacteriota-sp-004_GC_00003658	0	0	0	0	2	0	0	0	0	0	0	0	0	0	0	1	0	0	0	0	0	0	0	0	0	0	0	0	0	0	0	0	0
Acidobacteriota-sp-004_GC_00003659	0	0	2	1	0	0	0	2	0	0	0	0	0	0	1	3	3	11	4	1	0	1	1	0	2	0	2	0	1	1	0	0	4
Acidobacteriota-sp-004_GC_00003660	1	0	0	0	1	1	1	0	0	0	0	0	0	1	2	10	0	5	3	6	1	1	0	0	1	3	0	0	0	0	0	1	3
Acidobacteriota-sp-004_GC_00003661	2	0	0	2	0	0	0	2	2	0	0	0	0	0	1	4	3	5	0	2	1	0	0	0	1	0	0	4	0	0	2	0	2
Acidobacteriota-sp-004_GC_00003662	4	0	5	14	1	11	2	13	3	3	1	4	2	6	22	30	27	40	26	44	4	20	6	5	12	19	12	7	10	1	4	5	77
Acidobacteriota-sp-004_GC_00003663	0	0	0	4	0	0	0	1	2	1	0	0	0	1	0	0	1	0	0	2	0	1	0	5	1	1	0	3	1	1	0	0	6
Acidobacteriota-sp-004_GC_00003664	1	0	2	2	1	1	0	0	0	0	0	0	0	0	2	2	1	1	0	0	1	0	0	1	1	2	0	0	1	0	0	0	3
Acidobacteriota-sp-004_GC_00003665	0	0	0	0	0	0	0	0	0	0	0	0	0	0	0	0	0	0	0	0	0	0	0	0	0	0	0	0	0	0	0	0	0
Acidobacteriota-sp-004_GC_00003666	0	0	0	0	0	0	0	0	0	0	0	0	0	0	0	0	0	0	0	0	1	0	0	0	0	0	0	0	0	0	0	0	0
Acidobacteriota-sp-004_GC_00003667	0	0	0	0	0	0	0	0	0	0	0	0	0	0	0	0	0	0	0	0	0	0	0	0	0	0	0	0	0	0	0	0	0
Acidobacteriota-sp-004_GC_00003668	1	0	1	0	0	0	1	0	0	0	0	0	0	0	0	0	1	0	0	0	0	0	1	0	0	0	0	0	0	0	0	0	0
Acidobacteriota-sp-004_GC_00003669	0	0	1	1	0	0	0	0	0	0	0	0	0	1	4	1	0	1	0	2	2	3	0	0	0	1	1	1	0	2	0	0	1
Acidobacteriota-sp-004_GC_00003670	0	0	0	0	0	0	0	0	0	0	0	0	0	0	0	0	0	0	0	0	0	0	0	0	0	0	0	0	0	0	0	0	0
Acidobacteriota-sp-004_GC_00003671	0	0	0	0	0	0	0	0	1	0	0	0	0	0	0	0	0	1	0	0	0	0	0	0	0	0	0	0	0	0	0	0	0
Acidobacteriota-sp-004_GC_00003672	46	14	48	87	19	88	50	123	52	61	7	46	35	109	861	424	233	176	130	306	84	441	13	15	144	230	289	388	121	55	45	151	343
Acidobacteriota-sp-004_GC_00003673	0	0	0	0	0	0	0	0	0	0	0	0	0	0	0	0	0	0	0	0	0	1	1	0	0	0	0	0	0	0	0	0	0
Acidobacteriota-sp-004_GC_00003674	0	0	0	0	0	0	0	0	0	0	0	0	0	0	0	0	0	0	0	0	0	0	0	0	0	0	0	0	0	0	0	0	0
Acidobacteriota-sp-004_GC_00003675	0	0	0	0	0	0	0	0	0	0	0	0	0	0	0	1	2	1	0	0	0	0	0	0	0	0	0	0	0	0	0	0	0
Acidobacteriota-sp-004_GC_00003676	2	0	4	4	5	11	4	7	6	0	0	0	3	1	12	15	15	29	15	14	4	13	2	3	1	18	11	19	7	5	2	7	73
Acidobacteriota-sp-004_GC_00003677	0	0	0	0	0	0	0	0	0	0	0	0	0	0	0	0	1	0	0	0	0	0	0	0	0	0	0	0	0	1	0	0	0
Acidobacteriota-sp-004_GC_00003678	0	0	0	0	0	0	0	0	0	0	0	0	0	0	0	0	1	0	0	0	0	0	0	0	0	0	0	0	0	0	0	0	0
Acidobacteriota-sp-004_GC_00003679	0	0	0	0	0	0	0	0	0	0	0	0	1	2	1	3	7	2	1	18	0	0	0	0	0	0	0	0	0	0	2	5	29
Acidobacteriota-sp-004_GC_00003680	3	0	0	0	0	0	1	0	0	0	0	0	0	0	0	0	0	0	0	0	0	2	0	0	0	1	0	0	1	0	0	0	0
Acidobacteriota-sp-004_GC_00003681	0	0	0	0	0	1	0	1	0	0	0	0	0	0	0	0	0	0	0	0	0	0	0	1	0	0	0	0	0	0	0	0	1
Acidobacteriota-sp-004_GC_00003682	0	0	0	0	0	1	0	0	0	0	1	1	0	0	9	5	3	1	0	0	0	3	1	0	0	2	4	1	0	1	0	2	3
Acidobacteriota-sp-004_GC_00003683	0	0	1	0	0	0	0	0	0	0	0	0	0	0	0	0	0	0	0	0	0	0	0	0	0	0	0	0	0	0	0	0	0
Acidobacteriota-sp-004_GC_00003684	0	0	0	0	0	0	0	0	0	0	0	0	0	0	0	0	0	3	0	0	0	0	0	0	0	0	0	0	0	1	0	0	0
Acidobacteriota-sp-004_GC_00003685	0	0	0	0	0	0	0	0	0	0	0	0	0	1	0	0	1	0	0	0	0	0	0	0	0	0	0	0	0	0	0	0	0
Acidobacteriota-sp-004_GC_00003686	0	0	1	0	0	7	1	0	1	0	0	0	1	0	3	1	2	5	2	2	0	4	0	1	0	3	1	0	1	2	0	0	11
Acidobacteriota-sp-004_GC_00003687	0	0	0	2	0	0	0	0	1	0	0	0	0	0	0	2	1	0	0	0	0	0	0	0	0	5	0	2	1	0	2	0	2
Acidobacteriota-sp-004_GC_00003688	0	0	0	0	1	0	0	2	0	0	0	0	0	0	0	1	1	0	1	1	0	4	0	3	1	0	0	0	0	0	0	0	3
Acidobacteriota-sp-004_GC_00003689	0	0	0	0	0	0	0	0	0	0	0	0	0	0	0	0	1	0	0	0	0	0	0	0	0	3	0	0	0	0	0	0	0
Acidobacteriota-sp-004_GC_00003690	0	0	0	0	0	0	0	0	0	0	0	0	0	0	0	0	0	0	1	0	0	0	0	0	0	0	0	0	0	0	0	0	1
Acidobacteriota-sp-004_GC_00003691	1	0	2	0	0	0	1	0	1	1	0	1	0	0	6	12	4	3	1	3	0	6	0	0	0	1	1	2	0	0	0	0	4
Acidobacteriota-sp-004_GC_00003692	0	0	0	0	0	2	0	0	2	0	0	0	0	0	0	0	2	0	0	0	0	0	0	0	0	0	0	1	0	0	0	0	0
Acidobacteriota-sp-004_GC_00003693	0	0	0	3	0	0	1	0	0	0	0	0	0	3	5	4	1	1	1	1	1	2	0	1	0	1	0	1	1	0	0	0	8
Acidobacteriota-sp-004_GC_00003694	0	0	0	0	0	0	0	0	0	0	0	0	0	0	0	0	0	0	0	0	0	0	0	0	0	0	0	0	0	0	0	0	1
Acidobacteriota-sp-004_GC_00003695	0	0	0	0	2	5	0	0	0	0	0	0	0	0	0	2	1	6	2	3	0	0	0	0	0	0	0	0	0	1	0	0	2
Acidobacteriota-sp-004_GC_00003696	0	0	0	0	0	0	1	0	0	0	0	0	0	0	0	0	1	1	0	1	0	1	1	1	0	0	0	0	0	0	0	0	2
Acidobacteriota-sp-004_GC_00003697	0	0	0	0	2	0	0	0	0	0	0	0	0	0	0	0	1	0	0	0	0	0	0	1	0	0	0	0	0	0	0	0	0
Acidobacteriota-sp-004_GC_00003698	0	0	0	1	0	0	0	1	0	1	0	0	0	0	2	0	1	1	2	0	0	1	0	0	0	2	3	5	0	0	0	0	9
Acidobacteriota-sp-004_GC_00003699	1	0	1	2	0	0	0	3	3	0	0	0	1	0	0	0	6	2	2	1	0	1	1	2	0	7	3	6	6	3	0	0	14
Acidobacteriota-sp-004_GC_00003700	0	0	0	1	0	0	0	0	0	0	0	0	0	0	0	3	0	0	1	2	0	0	0	0	0	0	0	0	1	0	0	0	0
Acidobacteriota-sp-004_GC_00003701	0	0	0	0	0	0	0	0	1	0	0	0	0	1	0	1	0	0	0	1	0	0	0	2	1	0	1	1	0	0	0	0	0
Acidobacteriota-sp-004_GC_00003702	0	0	0	0	0	0	0	0	0	0	0	0	0	0	0	0	3	0	1	2	0	5	0	0	0	1	0	0	0	1	0	0	0
Acidobacteriota-sp-004_GC_00003703	0	0	0	2	0	1	0	1	0	0	0	1	0	2	0	0	3	1	1	2	0	0	0	0	0	0	0	1	0	0	0	0	3
Acidobacteriota-sp-004_GC_00003704	0	0	0	0	0	0	0	0	1	0	0	0	0	0	2	0	1	1	0	2	0	2	0	0	0	3	2	2	0	0	0	0	3
Acidobacteriota-sp-004_GC_00003705	0	0	0	0	0	0	0	1	0	0	0	0	0	0	1	0	2	1	1	2	0	4	0	0	1	1	0	5	1	1	0	0	5
Acidobacteriota-sp-004_GC_00003706	0	0	0	1	3	0	0	0	0	0	0	0	0	0	0	1	3	0	2	1	2	3	1	0	0	3	0	1	0	0	0	0	1
Acidobacteriota-sp-004_GC_00003707	0	0	0	0	0	0	0	0	0	0	0	0	0	0	0	0	0	0	0	0	0	0	0	0	0	0	0	0	0	0	0	0	1
Acidobacteriota-sp-004_GC_00003708	0	1	1	3	0	0	4	2	0	0	0	1	1	1	11	2	1	2	0	2	0	3	0	0	3	2	2	2	2	2	1	5	7
Acidobacteriota-sp-004_GC_00003709	0	0	0	0	0	0	0	0	0	0	0	0	0	0	1	1	3	6	6	3	0	0	0	0	1	0	1	2	3	0	0	0	4
Acidobacteriota-sp-004_GC_00003710	0	0	0	0	0	0	0	0	0	0	0	0	0	0	0	0	2	3	2	1	0	0	0	0	1	0	0	0	0	0	0	0	0
Acidobacteriota-sp-004_GC_00003711	0	0	0	0	0	0	0	1	0	0	0	0	0	1	0	0	0	0	0	0	0	1	0	0	0	0	0	0	0	0	0	0	1
Acidobacteriota-sp-004_GC_00003712	0	0	0	0	0	1	0	0	0	0	0	0	0	0	1	2	1	1	0	2	0	4	0	1	0	0	1	0	0	2	0	0	4
Acidobacteriota-sp-004_GC_00003713	0	0	0	0	0	0	0	0	0	0	0	0	0	0	0	1	0	0	0	0	0	0	0	0	0	0	0	0	0	0	0	0	2
Acidobacteriota-sp-004_GC_00003714	0	0	1	4	0	0	0	1	0	0	0	0	3	0	1	0	0	0	0	0	0	1	0	0	2	1	1	0	3	0	0	0	6
Acidobacteriota-sp-004_GC_00003715	1	0	0	2	2	0	0	1	0	0	0	1	0	0	1	0	0	0	0	1	0	0	0	0	0	0	1	0	0	0	0	0	1
Acidobacteriota-sp-004_GC_00003716	0	0	0	0	0	0	0	0	0	0	0	0	0	0	1	0	1	0	1	0	0	0	1	0	0	2	1	1	0	0	0	0	2
Acidobacteriota-sp-004_GC_00003717	1	0	4	0	0	0	0	1	0	0	0	0	0	0	0	1	0	1	0	0	0	0	0	0	0	0	0	0	0	0	0	0	3
Acidobacteriota-sp-004_GC_00003718	0	0	0	0	0	0	0	0	0	0	0	0	0	0	0	0	0	0	1	0	0	0	0	0	0	0	0	1	0	0	0	0	0
Acidobacteriota-sp-004_GC_00003719	0	0	0	0	0	0	0	1	0	0	0	0	0	0	1	0	0	0	0	0	0	0	0	0	0	0	0	0	0	0	0	0	3
Acidobacteriota-sp-004_GC_00003720	0	0	0	0	0	0	0	0	0	0	0	0	0	0	0	0	0	0	0	0	0	0	0	0	0	0	0	0	0	0	0	0	0
Acidobacteriota-sp-004_GC_00003721	0	8	1	0	0	2	1	0	0	0	0	0	0	0	1	1	2	3	2	5	0	1	0	1	1	1	0	0	0	2	1	0	3
Acidobacteriota-sp-004_GC_00003722	0	0	0	0	0	0	0	1	0	0	0	2	1	0	0	0	0	0	0	0	0	0	0	0	0	1	4	0	2	0	0	0	1
Acidobacteriota-sp-004_GC_00003723	0	0	0	0	0	0	0	0	0	0	0	0	0	0	0	0	2	0	0	0	0	3	0	3	0	0	0	0	0	0	0	0	0
Acidobacteriota-sp-004_GC_00003724	0	0	2	0	0	0	0	0	0	0	0	0	2	1	5	5	2	0	0	2	4	0	1	3	1	1	3	0	0	0	0	7	0
Acidobacteriota-sp-004_GC_00003725	0	0	0	0	0	0	0	1	0	0	0	0	0	1	0	0	1	1	0	0	0	2	0	0	0	0	0	0	0	0	0	0	1
Acidobacteriota-sp-004_GC_00003726	0	0	0	0	0	0	0	0	0	0	0	0	0	0	0	0	0	0	0	0	0	0	0	0	0	0	0	0	0	0	0	0	0
Acidobacteriota-sp-004_GC_00003727	0	0	0	0	0	0	0	3	1	0	0	0	0	0	3	2	0	0	0	0	0	0	0	0	0	0	1	0	0	0	0	0	0
Acidobacteriota-sp-004_GC_00003728	0	0	0	0	0	0	0	0	0	0	0	0	0	0	0	0	0	0	0	0	0	0	0	0	0	0	0	0	0	0	0	0	0
Acidobacteriota-sp-004_GC_00003729	0	0	0	0	0	0	0	0	0	0	0	0	0	0	0	1	1	0	0	0	0	0	0	0	0	0	0	1	0	0	0	0	0
Acidobacteriota-sp-004_GC_00003730	1	0	0	11	0	1	0	4	3	1	0	0	1	0	4	6	6	6	3	2	4	3	1	2	2	3	6	5	6	0	0	0	10
Acidobacteriota-sp-004_GC_00003731	0	0	0	0	0	0	0	2	0	0	0	0	0	0	0	0	0	1	3	0	0	1	1	1	1	0	5	0	1	0	0	0	6
Acidobacteriota-sp-004_GC_00003732	0	0	0	1	0	0	0	1	0	0	0	0	0	0	0	0	3	1	0	0	0	0	3	0	0	0	1	1	0	0	0	1	2
Acidobacteriota-sp-004_GC_00003733	0	0	0	0	0	0	0	0	0	0	0	0	0	0	0	0	0	0	0	0	0	0	0	0	0	0	0	0	0	0	0	0	0
Acidobacteriota-sp-004_GC_00003734	0	0	0	3	1	4	1	5	0	0	0	0	0	0	0	3	1	0	0	0	0	0	0	1	0	1	0	0	0	0	0	0	1
Acidobacteriota-sp-004_GC_00003735	0	0	0	0	0	0	0	0	0	0	0	0	0	0	0	0	1	1	0	2	0	1	0	0	0	4	0	0	0	0	0	0	0
Acidobacteriota-sp-004_GC_00003736	0	0	0	0	0	0	0	2	0	0	0	0	0	0	0	0	0	0	0	0	0	0	0	0	0	0	0	1	0	0	0	0	0
Acidobacteriota-sp-004_GC_00003737	0	0	0	0	0	0	0	0	0	0	0	0	0	0	0	0	0	0	0	0	0	0	0	0	0	0	0	0	0	0	0	0	0
Acidobacteriota-sp-004_GC_00003738	0	0	0	0	0	1	0	0	3	0	0	0	0	0	0	1	0	5	0	0	0	0	0	0	0	1	1	0	2	0	0	0	1
Acidobacteriota-sp-004_GC_00003739	0	0	0	0	0	0	0	0	1	0	0	0	0	1	1	0	1	5	0	0	0	1	0	0	1	0	2	0	0	0	0	0	1
Acidobacteriota-sp-004_GC_00003740	0	2	1	15	6	14	10	3	5	1	0	0	1	4	33	8	16	36	17	31	1	7	2	5	2	5	2	3	2	2	3	4	24
Acidobacteriota-sp-004_GC_00003741	0	0	0	0	0	0	0	0	0	0	0	0	0	0	0	0	0	0	0	0	0	1	0	0	0	0	0	0	0	0	0	0	0
Acidobacteriota-sp-004_GC_00003742	0	0	0	0	0	4	0	0	1	0	0	0	0	0	0	1	0	0	0	0	0	0	1	0	0	0	0	0	0	0	0	0	2
Acidobacteriota-sp-004_GC_00003743	0	0	0	1	0	0	0	0	1	0	0	0	0	0	0	1	1	0	0	1	0	0	0	1	0	0	0	0	0	0	0	0	3
Acidobacteriota-sp-004_GC_00003744	0	0	0	0	0	0	0	0	0	0	0	0	0	2	0	0	1	0	0	0	0	0	0	0	0	0	0	1	0	0	1	0	0
Acidobacteriota-sp-004_GC_00003745	0	0	0	1	0	0	0	0	1	0	0	0	0	1	1	0	0	0	0	0	0	0	0	0	1	2	0	0	0	0	1	0	1
Acidobacteriota-sp-004_GC_00003746	0	0	2	2	0	3	0	2	0	3	1	5	3	4	11	2	0	6	4	7	0	4	3	1	0	2	1	6	0	0	0	1	12
Acidobacteriota-sp-004_GC_00003747	0	0	0	0	0	0	1	0	0	0	0	0	0	0	0	0	0	2	1	2	0	1	0	0	0	0	1	0	0	0	0	0	2
Acidobacteriota-sp-004_GC_00003748	0	0	0	1	0	0	0	0	0	0	0	0	0	1	0	2	1	4	2	1	1	0	0	0	1	0	0	1	0	2	0	0	5
Acidobacteriota-sp-004_GC_00003749	0	0	0	1	0	0	0	0	0	0	0	0	0	1	1	1	1	2	1	2	0	0	0	0	0	2	3	1	0	1	0	0	11
Acidobacteriota-sp-004_GC_00003750	0	0	1	1	0	0	2	1	0	0	0	0	0	0	0	0	1	1	0	0	0	1	0	1	1	0	2	2	0	2	0	0	3
Acidobacteriota-sp-004_GC_00003751	0	0	0	0	0	0	0	0	0	0	0	0	0	0	0	0	0	0	0	0	0	0	0	0	0	0	0	0	0	0	0	0	0
Acidobacteriota-sp-004_GC_00003752	0	0	0	1	0	0	0	0	0	0	0	0	0	0	0	1	0	1	0	0	0	0	0	0	0	0	0	0	0	0	0	0	0
Acidobacteriota-sp-004_GC_00003753	0	0	0	0	0	0	0	0	0	0	0	0	0	0	0	0	0	0	0	0	0	0	0	0	0	0	0	0	0	0	0	0	0
Acidobacteriota-sp-004_GC_00003754	0	0	0	0	0	0	0	0	0	0	0	0	0	0	0	0	0	0	0	2	0	0	0	0	0	1	1	0	0	0	0	1	1
Acidobacteriota-sp-004_GC_00003755	0	0	0	0	0	0	0	0	0	0	0	0	0	0	0	0	0	0	0	0	0	0	0	0	0	0	1	0	0	1	0	0	3
Acidobacteriota-sp-004_GC_00003756	1	0	0	1	0	3	0	2	8	0	1	0	0	0	1	0	8	5	2	1	0	4	8	4	0	1	6	3	0	1	0	0	11
Acidobacteriota-sp-004_GC_00003757	0	0	0	0	0	0	0	0	0	0	0	0	0	0	0	0	0	0	0	0	0	0	0	0	0	0	0	0	0	0	0	0	0
Acidobacteriota-sp-004_GC_00003758	1	0	0	1	1	4	1	2	3	0	0	0	0	3	6	12	8	8	3	14	1	7	1	0	1	3	4	5	2	2	0	1	8
Acidobacteriota-sp-004_GC_00003759	0	0	0	2	0	0	0	0	1	0	0	0	0	0	1	0	1	0	0	0	0	1	0	0	1	4	1	0	0	0	0	0	1
Acidobacteriota-sp-004_GC_00003760	18	0	34	23	6	12	1	20	5	1	2	1	4	6	0	32	0	23	11	22	0	304	18	5	27	45	71	31	186	0	1	0	4
Acidobacteriota-sp-004_GC_00003761	0	0	0	0	0	0	0	0	0	0	0	0	0	0	0	0	0	0	0	0	0	0	0	0	0	0	0	0	0	0	0	0	0
Acidobacteriota-sp-004_GC_00003762	0	0	0	0	0	0	0	0	0	0	0	0	0	0	0	0	0	0	0	0	0	0	0	0	0	0	0	0	0	0	0	0	0
Acidobacteriota-sp-004_GC_00003763	0	0	0	0	0	0	0	0	0	0	0	0	0	0	0	0	0	0	0	0	0	0	0	0	0	0	0	0	0	0	0	0	0
Acidobacteriota-sp-004_GC_00003764	0	0	0	0	0	0	0	0	0	0	0	0	0	0	0	0	0	0	0	0	0	0	0	0	0	0	0	0	0	0	0	0	0
Acidobacteriota-sp-004_GC_00003765	0	0	0	0	0	0	0	0	0	0	0	0	0	0	0	0	0	0	0	0	0	0	0	0	0	0	0	0	0	0	0	0	0
Acidobacteriota-sp-004_GC_00003766	3	0	0	0	0	1	0	2	3	0	0	0	0	0	0	0	3	0	1	0	0	0	4	2	0	0	1	0	0	0	0	0	4
Acidobacteriota-sp-004_GC_00003767	0	0	0	0	0	0	0	1	0	0	0	0	0	0	1	3	0	1	0	1	1	1	0	1	1	0	0	0	0	0	0	0	1
Acidobacteriota-sp-004_GC_00003768	0	0	0	0	0	1	0	0	0	0	0	0	0	0	0	0	1	0	2	1	0	0	0	0	0	0	1	0	0	0	0	0	3
Acidobacteriota-sp-004_GC_00003769	0	0	0	0	0	0	0	0	0	0	0	0	0	0	3	2	0	0	0	0	0	3	0	0	0	1	0	0	0	0	0	0	1
Acidobacteriota-sp-004_GC_00003770	1	0	0	0	0	0	1	0	0	0	0	0	0	1	4	0	2	3	0	0	0	2	0	0	1	0	1	3	2	0	0	2	4
Acidobacteriota-sp-004_GC_00003771	0	0	0	0	1	0	1	0	0	0	0	0	0	1	0	6	1	5	1	2	0	3	3	0	0	1	0	2	0	0	2	0	2
Acidobacteriota-sp-004_GC_00003772	0	0	0	0	0	0	0	0	0	0	0	0	0	0	0	0	0	0	0	0	0	0	0	0	0	0	0	0	0	0	0	0	0
Acidobacteriota-sp-004_GC_00003773	0	0	0	0	0	0	0	0	0	0	0	0	0	0	0	0	0	0	0	0	0	0	0	0	0	0	0	0	0	0	0	0	0
Acidobacteriota-sp-004_GC_00003774	0	0	0	0	0	0	0	0	0	0	0	0	0	0	0	0	0	0	0	0	0	0	1	0	0	0	0	0	0	0	0	0	0
Acidobacteriota-sp-004_GC_00003775	4	1	4	8	0	2	2	1	1	0	0	0	1	4	3	5	3	2	3	2	2	0	4	5	1	2	0	2	0	0	0	0	9
Acidobacteriota-sp-004_GC_00003776	0	0	0	0	0	0	0	0	0	0	0	0	0	0	0	0	0	0	0	0	0	0	0	0	0	0	0	0	0	0	0	0	0
Acidobacteriota-sp-004_GC_00003777	0	0	0	0	0	0	0	0	0	0	0	0	0	0	0	0	0	0	0	0	0	0	0	0	0	0	0	0	0	0	0	0	0
Acidobacteriota-sp-004_GC_00003778	0	0	0	0	0	0	0	0	0	0	0	0	0	0	0	0	0	0	0	0	0	0	0	0	0	0	0	0	0	0	0	0	0
Acidobacteriota-sp-004_GC_00003779	0	0	0	0	0	0	1	0	0	1	0	0	0	0	0	0	3	0	1	0	1	1	0	0	0	0	0	0	0	0	0	0	0
Acidobacteriota-sp-004_GC_00003780	0	0	0	0	0	0	0	0	0	0	0	0	0	0	0	0	0	0	0	0	0	0	0	0	0	0	0	0	0	0	0	0	0
Acidobacteriota-sp-004_GC_00003781	0	0	0	0	0	0	0	0	0	0	0	0	0	0	0	0	0	0	0	0	0	0	0	0	0	0	0	0	0	0	0	0	0
Acidobacteriota-sp-004_GC_00003782	0	0	0	0	0	0	0	0	0	0	0	0	0	0	0	0	0	0	0	0	0	0	0	0	0	0	0	0	0	0	0	0	0
Acidobacteriota-sp-004_GC_00003783	0	0	0	0	0	0	0	0	0	0	0	0	0	0	0	0	0	0	0	0	0	0	0	0	0	0	1	0	0	0	0	0	0
Acidobacteriota-sp-004_GC_00003784	0	0	0	0	0	0	0	0	0	0	0	0	0	0	0	0	0	0	0	0	0	0	0	0	0	0	0	0	0	0	0	0	0
Acidobacteriota-sp-004_GC_00003785	1	0	0	0	1	0	0	1	7	0	0	0	0	0	0	0	4	4	0	0	0	8	2	11	0	4	0	3	0	3	0	2	7
Acidobacteriota-sp-004_GC_00003786	0	0	0	0	0	0	0	0	0	0	0	0	0	0	0	0	0	0	0	0	0	0	0	0	0	0	0	0	0	0	0	0	0
Acidobacteriota-sp-004_GC_00003787	0	0	0	0	0	0	0	0	0	0	0	0	0	0	0	0	0	0	1	0	0	0	0	0	0	0	0	0	0	0	0	0	3
Acidobacteriota-sp-004_GC_00003788	15	0	3	1	2	1	1	5	3	1	6	1	7	3	1	0	0	7	4	7	0	205	7	2	5	27	59	20	126	0	3	0	5
Acidobacteriota-sp-004_GC_00003789	0	0	0	0	0	0	0	0	0	0	0	0	0	0	0	0	16	66	20	8	6	0	0	0	0	0	0	0	0	0	5	14	30
Acidobacteriota-sp-004_GC_00003790	1	0	0	0	0	0	0	0	0	0	0	0	0	0	0	0	1	0	0	0	0	0	1	1	0	0	0	0	0	0	0	0	0
Acidobacteriota-sp-004_GC_00003791	48	32	39	68	19	21	19	151	129	0	0	0	0	0	2	3	8	2	27	50	0	4	67	115	0	2	3	0	1	0	0	0	4
Acidobacteriota-sp-004_GC_00003792	0	0	0	0	0	0	0	4	5	0	0	0	0	0	0	0	7	5	5	1	0	11	5	3	2	0	0	1	3	4	0	0	9
Acidobacteriota-sp-004_GC_00003793	0	0	0	0	0	0	0	0	0	0	0	0	0	0	0	0	0	0	0	0	0	0	0	0	0	0	0	0	0	0	0	0	0
Acidobacteriota-sp-004_GC_00003794	1	0	1	0	0	1	3	19	16	0	0	0	1	0	1	2	3	2	3	2	0	6	11	15	2	0	8	2	3	0	3	0	3
Acidobacteriota-sp-004_GC_00003795	0	0	0	0	0	0	0	0	0	0	0	0	0	0	0	0	0	0	0	0	0	0	0	0	0	0	0	0	0	0	0	0	0
Acidobacteriota-sp-004_GC_00003796	1	0	8	4	0	3	7	4	5	13	1	26	27	19	29	23	6	15	4	2	15	2	2	4	1	8	2	15	1	1	8	1	33
Acidobacteriota-sp-004_GC_00003797	0	0	3	0	1	1	3	3	0	0	0	1	0	0	0	2	1	1	2	4	2	2	0	2	0	1	2	1	1	0	2	1	5
Acidobacteriota-sp-004_GC_00003798	0	0	0	0	0	0	0	0	0	0	0	0	0	0	1	0	1	0	0	0	1	2	0	0	0	0	0	0	0	0	1	0	1
Acidobacteriota-sp-004_GC_00003799	1	0	0	1	0	0	0	5	0	0	0	0	0	1	0	0	0	1	0	0	0	28	2	0	0	2	13	3	14	0	0	0	0
Acidobacteriota-sp-004_GC_00003800	5	0	5	2	2	0	1	4	0	0	1	0	3	0	0	0	0	1	0	0	0	22	0	0	0	3	4	1	11	0	0	0	1
Acidobacteriota-sp-004_GC_00003801	0	0	3	2	0	1	10	1	1	2	0	2	4	7	6	10	1	3	5	0	7	2	0	1	0	5	1	4	1	0	7	10	10
Acidobacteriota-sp-004_GC_00003802	0	0	0	0	0	0	0	0	0	0	0	0	0	0	1	0	0	0	0	0	0	0	0	0	0	0	0	0	0	0	0	0	0
Acidobacteriota-sp-004_GC_00003803	0	0	0	0	1	0	0	0	0	0	0	0	0	0	0	0	0	0	0	0	0	0	0	1	0	0	0	0	0	0	0	0	0
Acidobacteriota-sp-004_GC_00003804	1	0	0	0	0	0	1	3	6	0	0	0	0	0	0	0	2	0	0	0	0	3	2	2	0	0	0	3	0	0	0	1	6
Acidobacteriota-sp-004_GC_00003805	1	0	0	1	0	0	0	0	0	0	0	0	0	0	0	0	0	0	0	0	0	0	0	0	0	0	0	0	0	0	0	0	0
Acidobacteriota-sp-004_GC_00003806	0	0	0	0	0	0	0	0	0	0	0	0	0	0	0	0	0	0	0	0	0	2	0	0	0	0	0	0	0	0	0	0	0
Acidobacteriota-sp-004_GC_00003807	0	0	0	0	0	0	0	0	0	0	0	0	0	0	0	0	0	0	0	0	0	5	0	0	0	0	0	0	1	0	0	0	0
Acidobacteriota-sp-004_GC_00003808	44	0	23	17	1	0	6	21	15	0	0	0	6	11	3	10	1	9	1	9	0	437	24	12	8	33	57	11	118	0	1	0	6
Acidobacteriota-sp-004_GC_00003809	9	2	4	6	2	1	2	8	14	0	0	0	0	0	1	1	6	1	4	5	0	24	20	7	2	0	5	2	0	0	0	1	5
Acidobacteriota-sp-004_GC_00003810	0	0	0	0	0	0	0	0	0	1	0	0	0	0	0	1	1	0	0	0	0	0	0	0	0	1	1	0	0	0	0	0	0
Acidobacteriota-sp-004_GC_00003811	0	0	0	0	0	0	0	0	0	0	0	0	0	2	0	0	0	0	0	0	0	0	0	0	0	0	0	2	0	0	0	0	0
Acidobacteriota-sp-004_GC_00003812	0	0	0	0	0	0	0	0	0	0	0	0	0	0	0	0	0	0	0	0	0	0	0	0	0	0	0	0	0	0	0	0	0
Acidobacteriota-sp-004_GC_00003813	0	0	0	1	0	0	0	0	0	0	0	0	0	0	0	0	0	0	0	0	0	0	1	0	0	0	0	0	0	0	0	0	0
Acidobacteriota-sp-004_GC_00003814	89	0	26	10	5	14	6	84	30	0	0	0	2	0	1	8	1	7	5	9	0	1101	71	40	3	3	159	16	294	0	2	3	2
Acidobacteriota-sp-004_GC_00003815	0	0	0	0	0	0	0	0	0	0	0	0	1	0	0	0	0	0	0	0	0	2	0	0	0	0	0	0	0	0	0	0	0
Acidobacteriota-sp-004_GC_00003816	0	0	0	0	0	0	0	0	0	0	0	0	0	0	0	0	0	0	0	0	0	0	0	0	0	0	0	0	0	0	0	0	0
Acidobacteriota-sp-004_GC_00003817	0	0	0	0	0	0	1	2	2	0	0	0	0	0	0	0	1	2	7	2	9	1	2	1	1	1	1	1	0	0	1	1	4
Acidobacteriota-sp-004_GC_00003818	0	0	0	0	0	0	0	0	0	0	0	0	0	0	0	0	0	0	0	0	0	0	0	0	0	0	0	0	0	0	0	0	0
Acidobacteriota-sp-004_GC_00003819	0	0	0	0	0	0	1	0	4	0	0	0	0	0	0	0	0	1	0	0	0	0	2	0	0	0	0	1	0	0	0	0	0
Acidobacteriota-sp-004_GC_00003820	0	0	0	0	0	0	0	0	0	0	0	0	0	0	0	0	0	0	0	0	0	0	0	0	0	0	0	0	0	0	0	0	0
Acidobacteriota-sp-004_GC_00003821	0	0	0	0	0	0	0	0	0	0	0	0	0	0	3	2	0	0	0	0	0	0	0	0	0	0	0	0	0	0	0	0	0
Acidobacteriota-sp-004_GC_00003822	0	0	0	0	0	0	0	0	0	0	0	0	0	0	0	0	0	1	0	0	0	1	0	0	0	0	0	0	0	0	0	0	0
Acidobacteriota-sp-004_GC_00003823	35	0	9	1	2	2	0	5	1	0	1	0	10	9	0	1	3	6	1	5	1	492	4	2	5	55	81	34	235	0	0	0	2
Acidobacteriota-sp-004_GC_00003824	4	0	0	0	0	1	2	3	1	0	0	0	0	0	0	0	11	9	2	2	0	2	1	3	0	2	0	5	2	2	0	0	2
Acidobacteriota-sp-004_GC_00003825	0	0	0	0	0	0	0	0	0	0	0	0	0	0	0	0	0	0	0	0	0	0	0	0	0	0	0	0	0	0	0	0	0
Acidobacteriota-sp-004_GC_00003826	0	0	1	1	1	0	0	1	1	0	0	0	0	0	1	0	2	3	4	0	0	1	0	0	0	0	0	0	0	0	0	0	5
Acidobacteriota-sp-004_GC_00003827	0	0	0	1	0	0	1	4	1	0	0	0	0	0	0	0	0	0	0	1	0	0	4	5	0	0	1	0	0	0	0	0	0
Acidobacteriota-sp-004_GC_00003828	0	0	0	0	0	0	0	1	1	0	0	0	0	0	0	0	0	1	1	0	0	0	0	5	0	0	0	0	0	0	0	0	0
Acidobacteriota-sp-004_GC_00003829	0	0	0	0	0	0	0	0	0	0	0	0	0	0	0	0	0	3	0	0	0	0	0	0	0	0	0	0	0	0	0	0	0
Acidobacteriota-sp-004_GC_00003830	0	0	0	0	0	0	0	0	0	0	0	0	0	0	0	1	0	0	0	0	0	0	0	0	0	0	0	1	0	0	0	0	0
Acidobacteriota-sp-004_GC_00003831	0	0	0	0	0	0	0	0	0	0	0	0	0	0	0	0	1	5	0	0	0	0	0	0	0	0	0	0	0	0	0	4	1
Acidobacteriota-sp-004_GC_00003832	0	0	0	0	0	0	0	0	0	0	0	0	0	0	0	0	0	0	0	0	0	0	0	0	0	0	0	0	0	0	0	0	0
Acidobacteriota-sp-004_GC_00003833	0	0	0	0	0	0	0	0	1	0	0	0	0	0	0	1	1	0	1	1	2	2	0	0	0	0	0	0	1	0	0	0	1
Acidobacteriota-sp-004_GC_00003834	2	0	1	0	0	0	0	0	1	1	0	0	0	0	2	1	4	3	0	0	0	0	0	0	0	2	0	1	1	2	0	0	2
Acidobacteriota-sp-004_GC_00003835	0	0	0	0	0	0	0	0	0	0	0	0	0	0	0	0	0	0	0	0	0	0	0	0	0	0	0	0	0	0	0	0	0
Acidobacteriota-sp-004_GC_00003836	0	0	0	0	0	2	0	0	0	0	0	0	0	0	0	1	0	0	0	0	0	0	0	2	0	0	0	0	0	0	0	0	0
Acidobacteriota-sp-004_GC_00003837	0	0	0	0	0	0	0	0	0	0	0	0	0	0	0	0	0	0	0	0	0	0	0	0	0	0	0	0	0	0	0	0	0
Acidobacteriota-sp-004_GC_00003838	0	0	0	0	0	0	0	0	0	0	0	0	0	0	0	0	0	0	0	0	0	0	0	0	0	0	0	0	0	0	0	0	0
Acidobacteriota-sp-004_GC_00003839	0	0	0	1	0	0	0	0	0	0	0	0	2	0	1	0	0	1	0	0	1	0	0	0	0	0	0	0	0	0	0	0	0
Acidobacteriota-sp-004_GC_00003840	0	0	0	0	1	0	0	0	0	0	0	0	0	1	2	0	0	0	0	1	1	0	0	0	0	0	0	1	0	0	1	0	1
Acidobacteriota-sp-004_GC_00003841	1	0	0	3	0	0	0	0	3	0	0	0	0	0	0	0	2	0	0	0	0	0	1	1	0	0	0	0	0	0	0	0	1
Acidobacteriota-sp-004_GC_00003842	0	0	0	0	0	0	0	0	0	0	0	0	0	0	0	0	0	0	0	0	0	0	0	0	0	0	0	0	0	0	0	0	0
Acidobacteriota-sp-004_GC_00003843	0	2	0	0	2	0	0	0	0	0	0	0	0	0	0	0	6	0	0	0	0	0	0	2	0	2	0	0	0	1	0	0	5
Acidobacteriota-sp-004_GC_00003844	0	0	0	0	0	0	0	0	0	0	0	0	0	0	0	0	0	0	0	0	0	0	0	0	0	0	0	0	0	0	0	0	0
Acidobacteriota-sp-004_GC_00003845	0	0	0	0	0	0	0	1	0	0	0	0	1	0	0	0	0	2	0	0	0	0	0	0	0	0	0	0	0	0	0	0	0
Acidobacteriota-sp-004_GC_00003846	0	0	0	0	0	0	0	0	0	0	0	0	0	0	0	0	0	0	0	0	0	0	0	0	0	0	0	0	0	0	0	0	0
Acidobacteriota-sp-004_GC_00003847	2	0	0	0	0	0	1	2	3	0	0	0	0	0	0	0	0	0	0	0	0	0	2	0	0	0	0	0	0	0	0	0	0
Acidobacteriota-sp-004_GC_00003848	0	0	0	0	0	0	0	0	0	0	0	0	0	0	0	0	0	0	0	0	0	0	0	0	0	0	0	0	0	0	0	0	0
Acidobacteriota-sp-004_GC_00003849	0	0	0	0	0	0	0	0	0	0	0	0	0	0	0	0	0	0	0	0	0	0	0	0	0	0	0	0	0	0	0	0	0
Acidobacteriota-sp-004_GC_00003850	0	0	0	0	0	0	0	0	0	0	0	0	0	0	0	0	0	0	0	0	0	0	0	0	0	0	0	0	0	0	0	0	0
Acidobacteriota-sp-004_GC_00003851	0	0	0	0	0	0	0	0	0	0	0	0	0	0	1	1	1	2	0	0	0	0	0	0	3	0	2	0	0	1	0	0	0
Acidobacteriota-sp-004_GC_00003852	0	0	0	0	0	0	0	0	0	0	0	0	0	0	0	0	0	0	0	0	0	0	0	0	0	0	0	0	0	0	0	0	0
Acidobacteriota-sp-004_GC_00003853	0	0	1	0	0	0	0	0	0	0	1	0	0	0	0	0	0	0	0	0	0	0	0	0	0	0	0	0	0	0	0	0	0
Acidobacteriota-sp-004_GC_00003854	0	0	1	1	0	1	2	1	0	0	0	0	1	4	5	0	4	2	0	2	1	1	1	0	0	1	0	0	0	0	0	1	4
Acidobacteriota-sp-004_GC_00003855	0	0	0	0	0	0	0	0	0	0	0	0	0	0	0	0	0	0	0	0	0	0	0	0	0	0	0	0	0	0	0	0	0
Acidobacteriota-sp-004_GC_00003856	0	0	1	0	0	0	0	0	0	0	0	0	0	0	0	0	0	3	1	1	0	1	0	1	1	0	1	0	0	0	0	0	5
Acidobacteriota-sp-004_GC_00003857	0	0	0	0	2	0	0	0	3	0	0	0	1	1	1	2	1	0	2	2	2	1	0	0	0	1	0	0	0	0	1	0	0
Acidobacteriota-sp-004_GC_00003858	0	0	0	0	0	0	0	0	0	0	0	0	0	0	0	0	0	0	0	0	0	0	0	0	0	0	0	0	0	0	0	0	0
Acidobacteriota-sp-004_GC_00003859	41	13	29	33	16	13	11	18	45	0	1	0	0	2	4	2	10	3	6	17	0	16	29	61	0	1	2	0	1	0	3	0	18
Acidobacteriota-sp-004_GC_00003860	0	0	0	0	0	0	0	1	0	0	0	0	0	0	0	0	0	0	0	0	0	0	0	1	0	0	0	1	0	0	0	0	2
Acidobacteriota-sp-004_GC_00003861	0	0	0	0	0	0	0	0	0	0	0	0	0	0	0	0	1	1	0	0	0	0	0	0	0	0	0	0	0	0	0	0	0
Acidobacteriota-sp-004_GC_00003862	0	0	0	0	0	0	0	0	0	0	0	0	0	0	0	0	0	0	0	0	0	0	0	0	0	0	0	0	0	0	0	0	0
Acidobacteriota-sp-004_GC_00003863	3	0	2	0	0	0	0	2	0	0	1	0	1	0	0	0	1	1	0	1	0	24	0	0	0	1	0	0	9	0	3	0	0
Acidobacteriota-sp-004_GC_00003864	9	0	0	0	0	0	0	4	3	2	0	0	0	0	0	0	7	8	2	0	0	1	10	1	0	2	0	0	2	2	0	1	3
Acidobacteriota-sp-004_GC_00003865	0	0	0	0	0	0	0	0	0	0	0	0	0	0	0	0	0	0	0	0	0	0	0	0	0	0	0	0	0	0	0	0	0
Acidobacteriota-sp-004_GC_00003866	1	0	0	0	0	0	0	2	0	0	0	0	0	0	0	0	0	0	0	0	0	0	0	0	1	0	0	0	0	0	0	0	0
Acidobacteriota-sp-004_GC_00003867	0	0	0	0	0	1	0	0	0	0	0	0	0	0	1	0	0	0	1	1	0	0	0	0	1	2	0	3	0	0	0	0	1
Acidobacteriota-sp-004_GC_00003868	2	0	1	0	0	1	0	3	0	0	0	0	0	0	0	0	1	0	0	0	0	0	3	2	0	0	0	0	0	0	0	0	3
Acidobacteriota-sp-004_GC_00003869	0	0	0	0	0	0	0	0	0	0	0	0	0	0	0	0	0	0	0	0	0	0	0	0	0	0	0	0	1	0	0	0	0
Acidobacteriota-sp-004_GC_00003870	0	0	0	0	0	0	0	0	0	0	0	0	0	0	0	0	0	0	0	0	0	0	0	0	0	0	0	0	0	0	0	0	0
Acidobacteriota-sp-004_GC_00003871	0	0	1	0	0	0	0	0	4	0	0	0	0	0	0	0	1	0	1	1	0	5	3	2	0	0	0	0	0	0	0	0	0
Acidobacteriota-sp-004_GC_00003872	0	0	0	0	0	0	0	0	0	0	0	0	0	0	0	0	0	0	0	0	0	0	0	0	0	0	0	0	0	0	0	0	0
Acidobacteriota-sp-004_GC_00003873	0	0	0	0	0	0	1	0	1	0	0	0	0	0	0	0	0	0	0	0	0	0	0	0	0	0	0	0	0	0	0	0	0
Acidobacteriota-sp-004_GC_00003874	0	0	0	0	0	0	0	0	0	0	0	0	0	0	0	0	0	0	0	0	0	0	0	0	0	0	0	0	0	0	0	0	0
Acidobacteriota-sp-004_GC_00003875	0	0	0	0	0	0	0	0	0	0	0	0	0	0	0	0	0	0	0	0	0	1	0	1	0	0	0	0	0	0	0	0	0
Acidobacteriota-sp-004_GC_00003876	0	0	0	0	0	0	0	0	0	0	0	0	0	0	0	0	0	0	0	0	0	1	0	0	0	0	0	0	0	0	0	0	0
Acidobacteriota-sp-004_GC_00003877	3	0	7	1	0	0	3	1	1	0	1	1	3	9	9	9	1	7	2	3	3	3	0	0	10	7	1	4	9	1	2	4	5
Acidobacteriota-sp-004_GC_00003878	0	0	0	0	0	0	0	0	0	0	0	0	0	0	0	0	0	0	0	0	0	0	0	0	0	0	0	0	0	0	0	0	0
Acidobacteriota-sp-004_GC_00003879	0	0	0	0	0	0	0	0	0	0	0	0	0	0	0	0	0	0	0	0	0	0	0	0	0	0	0	0	0	0	0	0	0
Acidobacteriota-sp-004_GC_00003880	0	0	0	0	0	0	0	0	0	0	0	0	0	0	1	0	0	0	0	0	0	0	0	0	0	0	0	0	2	0	0	0	0
Acidobacteriota-sp-004_GC_00003881	0	5	2	1	3	2	0	1	0	0	0	0	0	0	0	0	0	10	12	9	0	1	0	1	0	1	0	2	0	0	0	0	6
Acidobacteriota-sp-004_GC_00003882	0	0	0	0	0	0	0	0	0	0	0	0	0	0	0	0	0	0	0	0	0	0	0	0	0	0	0	0	0	0	0	0	0
Acidobacteriota-sp-004_GC_00003883	0	0	0	0	0	0	0	0	0	0	0	0	0	0	0	0	0	0	0	0	0	0	0	0	0	0	0	0	0	0	0	0	0
Acidobacteriota-sp-004_GC_00003884	0	0	0	0	0	0	0	0	0	0	0	0	0	0	0	0	0	4	0	0	0	0	0	0	0	0	0	0	0	0	0	0	1
Acidobacteriota-sp-004_GC_00003885	0	0	0	0	0	0	0	0	0	0	0	0	0	0	0	0	0	0	0	0	0	0	0	0	0	0	0	0	0	0	0	0	0
Acidobacteriota-sp-004_GC_00003886	5	0	0	1	0	0	1	1	5	0	0	0	0	0	0	0	0	0	0	0	0	0	2	0	0	0	0	0	0	0	0	0	0
Acidobacteriota-sp-004_GC_00003887	0	0	0	0	0	0	0	0	0	0	0	0	0	0	0	0	0	0	0	0	0	0	0	0	0	0	0	0	0	0	0	0	0
Acidobacteriota-sp-004_GC_00003888	0	0	0	0	0	0	0	0	0	0	0	0	0	0	0	0	0	0	0	0	0	0	0	0	0	0	0	0	0	0	0	0	0
Acidobacteriota-sp-004_GC_00003889	17	4	6	16	5	5	2	5	11	0	0	0	0	0	2	0	2	0	0	4	0	4	12	24	0	0	1	0	0	0	0	0	3
Acidobacteriota-sp-004_GC_00003890	0	0	0	0	0	0	0	0	0	0	0	0	0	0	0	0	0	0	0	0	0	0	0	0	0	0	0	0	0	0	0	0	0
Acidobacteriota-sp-004_GC_00003891	1	0	0	0	0	0	1	1	0	0	0	0	0	1	0	0	2	1	1	2	0	1	1	0	0	0	1	0	1	0	0	1	2
Acidobacteriota-sp-004_GC_00003892	0	0	0	2	1	0	0	1	0	0	1	0	1	0	2	1	0	9	5	2	0	1	0	0	2	2	2	1	1	0	6	0	3
Acidobacteriota-sp-004_GC_00003893	2	2	0	1	0	1	1	3	7	0	0	0	0	0	0	0	1	2	1	0	0	1	0	6	0	0	1	0	1	0	0	0	0
Acidobacteriota-sp-004_GC_00003894	0	0	0	0	0	0	0	0	0	0	0	0	0	0	0	0	0	0	0	0	0	0	0	0	0	0	0	0	0	0	0	0	0
Acidobacteriota-sp-004_GC_00003895	0	0	0	0	0	0	0	0	0	0	0	0	0	0	0	0	0	0	0	0	0	0	0	0	0	0	0	0	0	0	0	0	0
Acidobacteriota-sp-004_GC_00003896	1	0	0	1	0	0	0	0	1	0	0	0	0	1	1	1	0	4	0	3	0	1	0	0	1	0	0	1	0	0	0	1	2
Acidobacteriota-sp-004_GC_00003897	0	0	0	0	0	0	0	0	0	0	0	0	0	0	0	0	36	176	77	31	11	0	0	0	0	0	0	0	0	0	4	17	72
Acidobacteriota-sp-004_GC_00003898	3	0	0	0	0	0	0	2	0	2	0	0	0	0	0	0	2	4	0	0	0	3	2	2	0	0	0	0	0	0	0	1	2
Acidobacteriota-sp-004_GC_00003899	0	0	0	0	0	0	0	0	0	0	0	0	0	0	0	0	0	0	0	0	0	0	0	0	0	0	0	0	0	0	0	0	0
Acidobacteriota-sp-004_GC_00003900	0	0	0	0	0	0	0	0	0	0	0	0	0	0	1	0	0	0	0	0	2	0	0	0	0	2	0	0	1	0	0	0	2
Acidobacteriota-sp-004_GC_00003901	0	0	0	0	0	0	0	0	0	0	0	0	0	0	0	0	1	0	0	0	1	0	0	0	0	0	0	0	0	0	1	0	0
Acidobacteriota-sp-004_GC_00003902	0	0	0	0	0	1	0	1	1	0	0	0	0	0	0	2	1	4	4	2	0	0	0	0	1	1	1	3	0	1	0	0	0
Acidobacteriota-sp-004_GC_00003903	0	0	0	0	0	0	0	0	0	0	0	0	0	0	0	0	0	0	0	0	0	0	0	0	0	0	0	0	0	0	0	0	0
Acidobacteriota-sp-004_GC_00003904	0	0	0	0	0	0	0	0	0	0	0	0	0	0	0	0	0	0	0	0	0	0	0	0	0	0	0	0	0	0	0	0	0
Acidobacteriota-sp-004_GC_00003905	0	0	0	0	0	0	0	0	0	0	0	0	0	0	0	0	0	0	0	0	0	0	0	0	0	0	0	0	0	0	0	0	0
Acidobacteriota-sp-004_GC_00003906	0	0	0	0	0	0	0	0	1	0	0	0	0	0	0	0	0	0	0	0	0	1	0	0	0	0	0	0	0	0	0	0	0
Acidobacteriota-sp-004_GC_00003907	0	0	0	0	0	0	0	0	0	0	0	0	0	0	0	0	0	0	0	0	0	0	0	0	0	1	0	0	0	0	0	0	0
Acidobacteriota-sp-004_GC_00003908	0	0	0	0	0	1	0	1	0	0	0	0	0	0	0	6	0	0	0	0	0	0	0	0	0	0	0	0	0	0	0	0	0
Acidobacteriota-sp-004_GC_00003909	0	0	0	1	0	0	1	1	0	0	0	0	0	0	0	0	4	0	0	0	0	0	1	0	0	1	0	1	0	0	0	0	2
Acidobacteriota-sp-004_GC_00003910	0	0	0	0	0	0	0	0	0	0	0	0	0	0	0	0	0	0	0	0	0	0	0	0	0	0	0	0	0	0	0	0	0
Acidobacteriota-sp-004_GC_00003911	2	0	0	0	0	0	0	1	0	1	0	0	1	1	0	0	0	1	0	0	0	5	0	0	0	4	3	1	8	0	0	0	0
Acidobacteriota-sp-004_GC_00003912	0	0	0	0	0	0	0	0	0	0	0	0	0	0	0	0	0	0	0	0	0	0	0	0	0	0	0	0	0	0	0	0	0
Acidobacteriota-sp-004_GC_00003913	0	0	2	3	1	0	4	3	1	0	0	0	0	2	1	0	6	4	2	2	2	0	0	0	0	0	1	0	2	0	0	1	6
Acidobacteriota-sp-004_GC_00003914	1	0	1	2	1	0	1	2	1	0	0	0	0	1	7	6	6	1	0	2	2	2	0	4	0	1	2	1	3	1	1	0	5
Acidobacteriota-sp-004_GC_00003915	0	0	0	0	0	0	0	0	0	0	0	0	0	0	0	0	0	0	0	0	0	0	0	0	0	0	0	0	0	0	0	0	0
Acidobacteriota-sp-004_GC_00003916	2	0	0	1	0	2	1	0	0	0	0	0	0	0	0	1	0	0	1	1	0	1	0	0	0	0	3	0	1	1	0	0	0
Acidobacteriota-sp-004_GC_00003917	3	0	0	1	0	2	2	9	15	1	0	0	0	0	0	0	33	3	1	1	0	15	12	11	1	4	2	4	2	1	3	4	13
Acidobacteriota-sp-004_GC_00003918	0	0	0	0	0	2	0	0	0	0	0	0	1	1	0	0	1	1	1	3	2	0	2	1	0	0	1	0	0	0	0	0	8
Acidobacteriota-sp-004_GC_00003919	0	0	0	0	0	0	0	0	1	0	0	0	0	0	0	0	0	0	0	0	0	0	0	0	0	0	0	0	0	0	0	0	0
Acidobacteriota-sp-004_GC_00003920	1	0	0	0	1	2	0	1	0	0	0	0	0	0	0	0	0	5	2	0	0	4	0	1	0	1	0	0	0	0	0	0	1
Acidobacteriota-sp-004_GC_00003921	3	0	0	1	0	1	0	3	5	0	0	0	0	0	0	1	12	5	3	11	0	1	2	2	0	0	0	0	1	0	0	0	7
Acidobacteriota-sp-004_GC_00003922	0	0	0	0	0	0	0	0	0	0	0	0	0	0	0	0	0	0	0	0	0	0	0	0	0	0	0	0	0	0	0	0	0
Acidobacteriota-sp-004_GC_00003923	0	0	0	0	0	0	0	0	0	0	0	0	0	0	0	0	0	0	0	0	0	0	0	0	0	0	0	0	0	0	0	0	0
Acidobacteriota-sp-004_GC_00003924	0	0	0	0	0	0	0	0	0	0	1	1	0	1	1	0	0	0	0	0	0	0	0	0	0	1	1	0	0	0	1	2	0
Acidobacteriota-sp-004_GC_00003925	0	0	0	0	0	0	0	0	0	0	0	0	0	0	0	0	0	0	0	0	0	0	0	0	0	0	0	0	0	0	0	0	0
Acidobacteriota-sp-004_GC_00003926	0	0	0	0	0	0	0	0	0	0	0	0	0	0	0	0	0	0	0	0	0	0	0	0	0	0	0	0	0	0	0	0	0
Acidobacteriota-sp-004_GC_00003927	0	0	0	0	0	1	0	0	0	0	0	0	0	0	0	0	0	0	0	0	0	0	0	0	0	0	0	0	0	0	0	0	0
Acidobacteriota-sp-004_GC_00003928	0	0	0	0	0	0	0	0	0	0	0	0	0	0	0	0	1	0	0	0	0	2	0	0	1	0	0	0	0	0	0	0	1
Acidobacteriota-sp-004_GC_00003929	10	0	10	6	3	2	1	4	4	0	8	1	9	2	0	5	2	2	2	3	0	169	7	4	1	6	12	8	63	1	0	2	0
Acidobacteriota-sp-004_GC_00003930	0	0	0	0	0	0	0	0	0	0	0	0	0	0	0	2	0	0	0	1	0	0	0	0	0	1	1	0	0	0	0	0	0
Acidobacteriota-sp-004_GC_00003931	0	0	0	0	0	0	0	0	0	0	0	0	0	0	0	0	0	0	0	2	0	0	0	4	0	0	0	0	0	0	0	0	0
Acidobacteriota-sp-004_GC_00003932	1	0	0	5	0	3	2	3	1	1	0	0	0	1	1	3	1	8	5	4	4	4	1	1	3	2	2	1	4	0	1	2	9
Acidobacteriota-sp-004_GC_00003933	0	0	0	0	0	0	0	1	0	0	0	0	0	0	0	0	2	1	0	0	0	0	0	0	0	0	0	0	0	0	0	0	0
Acidobacteriota-sp-004_GC_00003934	0	0	0	0	0	0	0	0	0	0	0	0	0	0	0	0	0	0	0	0	0	0	0	0	0	0	0	0	0	0	0	0	0
Acidobacteriota-sp-004_GC_00003935	0	0	0	0	0	0	0	0	0	0	0	0	0	0	0	0	0	0	0	0	0	0	0	0	0	0	0	0	0	0	0	0	0
Acidobacteriota-sp-004_GC_00003936	1	0	2	0	0	0	0	0	3	0	0	0	0	0	0	0	0	0	0	0	0	7	0	1	0	1	0	0	0	0	0	0	0
Acidobacteriota-sp-004_GC_00003937	2	0	0	0	0	0	0	0	0	0	0	0	0	0	0	0	0	1	0	0	0	4	0	0	0	0	0	0	4	0	0	0	0
Acidobacteriota-sp-004_GC_00003938	0	0	0	0	0	0	0	1	0	0	0	0	0	0	0	0	0	0	0	0	0	0	0	0	0	0	0	0	0	0	0	0	2
Acidobacteriota-sp-004_GC_00003939	0	0	0	0	0	0	0	0	0	0	0	0	0	0	0	0	0	0	0	0	0	0	0	0	0	1	1	1	1	0	0	0	2
Acidobacteriota-sp-004_GC_00003940	0	0	0	1	0	1	0	1	2	0	0	0	1	0	10	2	0	3	2	1	0	4	0	0	0	0	2	3	0	0	1	2	4
Acidobacteriota-sp-004_GC_00003941	0	0	0	0	0	0	0	0	0	0	0	0	0	0	0	0	0	0	0	0	0	0	0	0	0	0	0	0	0	0	0	0	0
Acidobacteriota-sp-004_GC_00003942	0	0	0	0	0	0	0	0	0	0	0	0	0	0	0	0	0	0	0	0	0	0	0	0	0	0	0	0	0	0	0	0	0
Acidobacteriota-sp-004_GC_00003943	0	0	0	0	0	0	0	0	0	0	0	0	0	0	0	0	0	0	0	0	0	0	0	0	0	0	0	0	0	0	0	0	0
Acidobacteriota-sp-004_GC_00003944	0	0	0	0	0	0	0	0	0	0	0	0	0	0	0	0	3	4	2	0	0	0	0	0	0	0	0	0	0	0	0	1	2
Acidobacteriota-sp-004_GC_00003945	0	0	1	3	0	2	0	0	0	0	0	0	1	0	2	2	2	1	1	1	1	2	0	0	0	1	0	0	0	0	1	0	3
Acidobacteriota-sp-004_GC_00003946	0	0	0	0	0	0	0	0	0	0	0	0	0	0	0	0	0	0	0	0	0	0	0	0	0	0	0	0	0	0	0	0	0
Acidobacteriota-sp-004_GC_00003947	0	0	0	1	0	0	0	0	5	0	0	0	0	0	0	1	0	1	0	0	0	1	1	0	0	0	0	3	1	0	0	0	1
Acidobacteriota-sp-004_GC_00003948	0	0	0	0	0	0	0	2	0	0	0	0	0	0	0	0	1	0	0	0	0	0	1	0	0	0	0	0	0	0	0	0	0
Acidobacteriota-sp-004_GC_00003949	1	0	0	1	0	1	0	1	0	0	0	0	0	0	0	0	0	1	3	0	0	1	0	0	0	1	0	0	0	0	2	1	2
Acidobacteriota-sp-004_GC_00003950	0	0	0	0	0	0	0	0	0	0	0	0	0	0	0	0	0	0	0	0	0	0	0	1	0	0	0	0	0	0	0	0	0
Acidobacteriota-sp-004_GC_00003951	0	0	0	0	0	0	0	0	0	0	0	0	0	0	0	0	0	0	0	0	0	0	0	0	0	0	0	0	0	0	0	0	0
Acidobacteriota-sp-004_GC_00003952	0	0	0	0	0	0	0	0	0	0	0	0	0	0	0	0	0	0	0	0	0	1	0	0	0	0	0	0	0	0	0	0	0
Acidobacteriota-sp-004_GC_00003953	0	0	0	0	0	0	0	0	0	0	0	0	0	0	0	0	0	0	0	0	0	0	0	0	0	0	0	0	0	0	0	0	0
Acidobacteriota-sp-004_GC_00003954	2	0	0	0	0	0	0	0	0	0	1	0	0	1	0	0	0	0	1	1	0	16	0	0	0	4	3	0	9	0	0	0	1
Acidobacteriota-sp-004_GC_00003955	0	0	0	0	0	0	0	0	0	0	0	0	0	0	0	0	0	0	0	0	0	0	0	0	0	0	0	0	0	0	0	0	0
Acidobacteriota-sp-004_GC_00003956	1	0	0	0	0	0	0	0	0	0	0	0	0	1	0	0	0	0	0	0	0	1	0	0	0	2	1	0	4	0	0	0	0
Acidobacteriota-sp-004_GC_00003957	0	0	0	0	0	0	0	0	0	0	0	0	0	0	0	0	0	0	0	0	0	0	0	0	0	0	0	0	0	0	0	0	0
Acidobacteriota-sp-004_GC_00003958	0	0	0	0	0	0	0	0	0	0	0	0	0	0	0	0	0	0	0	0	0	0	0	0	0	0	0	0	0	0	0	0	0
Acidobacteriota-sp-004_GC_00003959	0	0	0	0	0	0	0	0	0	0	0	0	0	0	0	0	0	0	0	0	0	0	0	0	0	0	0	0	0	0	0	0	0
Acidobacteriota-sp-004_GC_00003960	0	0	0	1	0	5	1	1	0	0	0	0	0	0	0	2	1	1	0	4	0	1	1	1	0	0	1	0	0	0	0	0	1
Acidobacteriota-sp-004_GC_00003961	0	0	0	0	0	0	0	0	0	0	0	0	0	0	0	0	0	0	0	0	0	1	0	0	0	0	0	0	0	0	0	0	0
Acidobacteriota-sp-004_GC_00003962	0	0	0	0	0	0	0	1	0	0	0	0	0	0	2	0	2	1	1	0	2	0	1	1	0	0	2	0	1	0	1	1	4
Acidobacteriota-sp-004_GC_00003963	0	0	0	0	0	0	0	0	0	0	0	0	0	0	0	0	0	0	0	2	0	0	0	0	1	0	0	0	0	0	0	0	3
Acidobacteriota-sp-004_GC_00003964	2	0	0	0	0	0	2	0	0	0	0	0	0	0	0	0	0	0	0	0	0	0	1	1	0	0	0	0	0	0	0	0	0
Acidobacteriota-sp-004_GC_00003965	0	0	0	0	0	0	0	0	0	0	0	0	0	0	0	0	0	0	0	0	0	0	0	0	0	0	0	0	0	0	0	0	0
Acidobacteriota-sp-004_GC_00003966	0	0	0	0	0	1	0	0	0	0	0	0	0	0	0	0	0	1	0	1	0	0	0	0	0	0	0	0	0	0	0	0	0
Acidobacteriota-sp-004_GC_00003967	0	0	0	0	0	0	0	0	0	0	0	0	0	0	0	0	0	0	0	0	0	0	0	0	0	0	0	0	0	0	0	0	0
Acidobacteriota-sp-004_GC_00003968	0	0	0	0	0	0	0	0	0	0	0	0	0	0	0	0	0	0	0	0	0	0	0	0	0	0	0	0	0	0	0	0	0
Acidobacteriota-sp-004_GC_00003969	0	0	0	0	0	0	0	0	0	0	0	0	0	0	0	0	179	589	226	127	246	0	0	0	1	0	0	0	0	0	83	303	407
Acidobacteriota-sp-004_GC_00003970	0	0	0	0	1	0	0	1	0	0	0	0	0	0	0	0	1	3	1	0	0	0	0	0	0	0	0	0	0	0	0	0	14
Acidobacteriota-sp-004_GC_00003971	1	0	1	2	0	0	1	0	0	0	0	0	0	0	0	0	0	0	0	0	0	1	3	1	0	0	0	0	0	0	0	0	0
Acidobacteriota-sp-004_GC_00003972	0	0	0	0	0	0	0	1	0	0	0	0	0	0	0	0	1	0	0	0	0	0	0	3	0	0	0	0	1	0	0	0	4
Acidobacteriota-sp-004_GC_00003973	1	0	0	0	0	0	0	0	4	0	0	0	0	0	0	0	0	0	0	0	0	0	2	0	0	0	0	0	0	0	0	0	0
Acidobacteriota-sp-004_GC_00003974	0	0	1	0	0	0	0	1	0	0	0	0	0	0	0	0	0	0	0	0	0	0	0	1	0	0	0	0	0	0	0	0	0
Acidobacteriota-sp-004_GC_00003975	0	0	0	0	0	0	0	0	0	0	0	0	0	0	0	0	0	0	0	0	0	0	0	0	0	0	0	0	0	0	0	0	0
Acidobacteriota-sp-004_GC_00003976	0	0	0	0	0	0	1	1	1	0	1	0	1	0	0	1	0	1	3	2	0	2	0	0	0	1	0	0	0	0	0	0	0
Acidobacteriota-sp-004_GC_00003977	0	0	0	0	0	2	0	0	3	0	1	0	0	0	0	0	3	3	3	6	0	1	4	0	0	0	2	0	1	0	0	0	14
Acidobacteriota-sp-004_GC_00003978	1	0	1	0	0	2	0	0	1	0	0	0	0	0	0	0	2	2	2	3	0	4	0	0	1	2	0	5	0	3	0	0	4
Acidobacteriota-sp-004_GC_00003979	0	0	0	0	0	0	0	0	0	0	0	0	0	0	0	0	0	0	0	0	0	0	0	0	0	0	0	0	0	0	0	0	0
Acidobacteriota-sp-004_GC_00003980	0	0	3	4	0	4	3	4	0	0	0	0	0	1	1	1	6	5	4	2	2	1	3	4	0	2	0	1	0	1	1	0	7
Acidobacteriota-sp-004_GC_00003981	0	0	0	0	0	0	0	0	0	0	0	0	0	0	0	0	0	0	0	0	0	0	0	0	0	0	0	0	0	0	0	0	0
Acidobacteriota-sp-004_GC_00003982	0	0	0	0	0	0	0	0	0	0	0	0	0	0	0	0	0	1	0	0	0	0	0	0	0	2	0	0	0	1	0	0	3
Acidobacteriota-sp-004_GC_00003983	0	0	0	0	0	0	0	0	0	0	0	0	0	0	0	0	0	0	0	0	0	0	0	0	0	0	0	0	0	0	0	0	0
Acidobacteriota-sp-004_GC_00003984	0	0	0	0	0	0	0	0	0	0	0	0	1	0	0	0	1	0	0	0	0	0	0	0	0	0	0	0	0	0	0	0	0
Acidobacteriota-sp-004_GC_00003985	0	0	3	0	0	0	0	0	0	0	0	0	0	0	0	0	0	0	0	0	0	0	0	0	0	0	0	0	0	0	0	0	0
Acidobacteriota-sp-004_GC_00003986	0	0	0	0	0	0	0	0	0	0	0	0	0	0	0	0	0	0	0	0	0	0	0	0	0	0	0	0	0	0	0	0	0
Acidobacteriota-sp-004_GC_00003987	0	0	0	0	0	0	0	0	0	0	0	0	0	0	0	0	0	0	0	0	0	0	0	0	0	0	0	0	0	0	0	0	0
Acidobacteriota-sp-004_GC_00003988	0	0	0	0	0	0	0	0	0	0	0	0	0	0	0	0	0	0	0	0	0	0	0	0	0	0	0	0	0	0	0	0	0
Acidobacteriota-sp-004_GC_00003989	0	0	0	0	0	0	0	0	0	0	0	0	0	0	0	0	0	0	0	0	0	0	0	0	0	0	0	0	0	0	0	0	0
Acidobacteriota-sp-004_GC_00003990	0	0	0	1	0	0	0	0	0	0	0	0	0	0	0	0	0	1	0	0	0	12	4	1	0	0	0	0	5	0	0	0	0
Acidobacteriota-sp-004_GC_00003991	2	0	0	0	0	0	0	1	1	0	0	0	0	0	0	0	0	0	0	0	0	0	0	1	0	0	0	0	0	0	0	0	0
Acidobacteriota-sp-004_GC_00003992	1	0	1	1	0	0	1	1	3	0	0	0	0	0	0	0	1	0	1	1	0	2	1	2	0	0	0	0	0	0	0	0	3
Acidobacteriota-sp-004_GC_00003993	0	0	0	0	0	0	0	0	0	0	0	0	0	0	0	0	0	0	0	0	0	0	0	0	0	0	0	0	0	0	0	0	0
Acidobacteriota-sp-004_GC_00003994	0	0	0	0	0	0	0	0	0	0	0	0	0	0	0	0	1	0	0	0	0	0	0	0	0	0	0	0	0	2	0	0	2
Acidobacteriota-sp-004_GC_00003995	0	0	0	0	0	0	1	0	1	0	0	0	0	0	0	1	0	1	0	0	0	2	1	2	0	2	0	1	0	0	0	0	0
Acidobacteriota-sp-004_GC_00003996	0	0	1	8	0	0	1	3	2	0	0	0	0	1	1	1	5	3	1	1	1	1	2	2	1	0	1	1	6	1	0	0	6
Acidobacteriota-sp-004_GC_00003997	1	0	0	0	0	0	0	0	1	0	0	0	0	0	0	0	0	0	0	0	0	0	0	1	0	0	0	0	0	0	0	0	0
Acidobacteriota-sp-004_GC_00003998	0	0	0	0	0	0	0	0	0	0	0	0	0	0	0	0	0	0	0	0	0	0	0	0	0	0	0	0	0	0	0	0	0
Acidobacteriota-sp-004_GC_00003999	6	0	10	7	1	1	1	7	2	0	0	0	1	0	0	1	0	2	0	5	0	58	1	0	3	4	11	2	28	0	0	0	0
Acidobacteriota-sp-004_GC_00004000	0	0	0	0	0	0	0	0	0	0	1	0	0	1	0	0	0	0	1	1	0	0	0	0	0	0	0	0	0	0	0	0	0
Acidobacteriota-sp-004_GC_00004001	0	0	0	0	0	0	0	0	0	0	0	0	0	0	0	0	1	0	0	0	0	0	0	0	0	0	0	0	0	0	0	0	0
Acidobacteriota-sp-004_GC_00004002	0	0	0	0	0	0	0	0	0	0	0	0	0	0	0	0	0	0	0	0	0	0	0	0	0	0	0	0	0	0	0	0	0
Acidobacteriota-sp-004_GC_00004003	0	0	0	0	3	1	0	0	0	0	0	0	0	0	1	2	0	1	2	0	2	0	0	0	1	0	1	2	0	0	0	0	0
Acidobacteriota-sp-004_GC_00004004	0	0	0	0	0	9	0	3	0	0	0	0	0	0	0	1	3	4	0	7	0	3	0	2	0	4	1	0	2	0	0	0	3
Acidobacteriota-sp-004_GC_00004005	0	0	1	2	0	0	0	0	1	0	0	0	0	0	1	2	0	0	0	3	0	0	0	1	0	0	2	3	0	0	0	0	1
Acidobacteriota-sp-004_GC_00004006	0	0	0	0	0	0	0	1	0	0	0	0	0	0	0	0	0	0	0	0	0	5	0	0	0	0	1	0	0	0	0	0	0
Acidobacteriota-sp-004_GC_00004007	15	0	4	4	0	2	1	1	0	0	0	0	0	1	0	0	0	0	0	2	0	180	5	0	1	19	33	2	60	0	0	0	1
Acidobacteriota-sp-004_GC_00004008	0	0	0	0	0	0	0	0	0	0	0	0	0	0	0	0	0	0	0	0	0	0	0	0	0	0	0	0	0	0	0	0	0
Acidobacteriota-sp-004_GC_00004009	0	0	0	0	0	0	0	2	1	0	0	0	0	0	0	0	0	5	0	0	0	0	1	1	0	0	0	0	0	0	0	0	5
Acidobacteriota-sp-004_GC_00004010	0	0	0	0	0	0	0	0	0	0	0	0	0	0	0	0	0	0	0	0	0	0	0	0	0	0	0	0	0	0	0	0	0
Acidobacteriota-sp-004_GC_00004011	10	8	2	12	0	6	9	15	32	0	0	0	0	0	0	4	3	3	4	5	0	40	22	15	1	0	3	9	12	4	0	0	7
Acidobacteriota-sp-004_GC_00004012	23	0	3	5	4	7	14	30	34	6	3	2	0	0	10	7	26	40	2	2	9	25	24	30	3	22	16	18	8	13	11	24	48
Acidobacteriota-sp-004_GC_00004013	0	0	0	0	0	0	0	0	0	0	0	0	0	0	0	0	0	0	0	0	0	0	0	0	0	0	0	0	0	0	0	0	0
Acidobacteriota-sp-004_GC_00004014	0	0	1	1	0	0	2	0	0	0	0	0	0	0	1	0	0	5	2	1	1	2	0	0	0	1	0	0	0	0	0	0	0
Acidobacteriota-sp-004_GC_00004015	0	0	0	0	0	0	0	0	0	0	0	0	0	0	0	0	0	2	0	1	0	0	0	0	0	0	0	0	0	0	0	0	0
Acidobacteriota-sp-004_GC_00004016	0	0	0	0	0	0	0	0	0	0	0	0	0	0	0	0	0	0	0	0	0	0	0	0	0	0	0	0	0	0	0	0	0
Acidobacteriota-sp-004_GC_00004017	0	0	0	1	1	2	0	1	0	0	0	0	0	0	1	1	2	0	0	3	0	1	0	0	3	2	0	0	0	0	0	0	1
Acidobacteriota-sp-004_GC_00004018	0	0	0	0	0	0	0	0	0	0	0	0	0	0	0	0	0	1	0	0	0	0	0	0	0	0	0	0	0	0	0	0	0
Acidobacteriota-sp-004_GC_00004019	0	0	0	0	0	0	0	0	0	0	0	0	0	0	0	0	0	0	0	0	0	0	0	0	0	0	0	0	0	0	0	0	0
Acidobacteriota-sp-004_GC_00004020	0	0	0	0	0	0	0	0	0	0	0	0	0	0	0	0	0	0	0	0	0	0	0	0	0	0	0	0	0	0	0	0	0
Acidobacteriota-sp-004_GC_00004021	0	0	0	0	0	1	0	0	0	0	0	0	0	0	0	0	0	6	0	1	0	0	0	0	4	0	0	2	0	0	0	0	1
Acidobacteriota-sp-004_GC_00004022	0	0	0	0	0	0	0	0	0	0	0	0	0	0	0	0	0	0	0	0	0	0	0	0	0	0	0	0	0	0	0	0	0
Acidobacteriota-sp-004_GC_00004023	0	0	0	0	0	0	0	0	0	0	0	0	0	0	0	0	0	0	0	0	0	0	0	0	0	0	0	0	0	0	0	0	0
Acidobacteriota-sp-004_GC_00004024	0	0	0	0	0	0	0	0	0	0	0	0	0	0	0	0	0	0	0	0	0	0	0	0	0	0	0	0	0	0	0	0	0
Acidobacteriota-sp-004_GC_00004025	0	0	0	0	0	0	0	0	0	0	0	0	0	0	0	0	0	0	0	0	0	0	0	0	0	0	0	0	0	0	0	0	0
Acidobacteriota-sp-004_GC_00004026	0	0	0	2	0	1	0	0	0	0	0	0	0	0	0	2	0	1	1	0	0	0	0	0	1	1	0	0	0	0	0	0	0
Acidobacteriota-sp-004_GC_00004027	0	0	0	0	0	0	0	0	0	0	0	0	0	0	1	0	0	0	0	0	0	0	0	0	0	0	0	0	0	0	0	0	0
Acidobacteriota-sp-004_GC_00004028	0	0	1	0	0	0	0	0	0	0	0	0	1	0	0	1	1	0	0	2	0	10	0	0	0	2	5	1	8	0	0	0	0
Acidobacteriota-sp-004_GC_00004029	0	0	0	0	0	0	0	0	0	0	0	0	0	0	0	0	0	0	0	0	0	0	0	0	0	0	0	0	0	0	0	0	0
Acidobacteriota-sp-004_GC_00004030	1	0	0	0	0	0	0	0	0	0	0	0	0	0	1	0	0	1	0	1	1	0	1	0	0	0	0	2	0	0	0	0	1
Acidobacteriota-sp-004_GC_00004031	0	0	0	1	0	3	2	4	0	0	0	0	0	0	0	0	4	4	2	0	0	1	1	2	1	3	0	0	0	2	0	0	7
Acidobacteriota-sp-004_GC_00004032	81	0	45	20	12	10	1	22	12	0	2	0	3	1	0	20	0	9	1	8	0	899	37	24	16	4	72	18	242	0	0	0	3
Acidobacteriota-sp-004_GC_00004033	0	0	0	0	0	0	0	0	0	0	0	0	0	0	1	0	0	0	0	0	0	0	0	0	0	0	0	1	0	0	0	2	0
Acidobacteriota-sp-004_GC_00004034	0	0	0	0	0	0	0	0	0	0	0	0	0	0	1	0	0	0	0	0	0	0	0	0	0	0	0	0	0	0	0	0	0
Acidobacteriota-sp-004_GC_00004035	0	0	0	0	0	0	0	1	0	0	0	0	0	0	0	0	0	0	0	0	1	2	0	0	0	0	0	0	0	0	0	0	0
Acidobacteriota-sp-004_GC_00004036	0	0	0	1	0	0	0	0	0	0	0	0	0	0	0	0	0	1	0	0	0	1	0	0	0	0	0	0	2	0	0	0	4
Acidobacteriota-sp-004_GC_00004037	0	0	0	0	0	0	0	0	0	0	0	0	0	0	0	0	0	0	0	0	0	0	0	0	0	0	0	0	0	0	0	0	0
Acidobacteriota-sp-004_GC_00004038	0	0	0	0	0	0	0	0	1	0	0	0	0	0	0	0	0	0	0	0	0	0	1	0	0	0	0	0	0	0	0	0	0
Acidobacteriota-sp-004_GC_00004039	0	0	0	0	0	0	0	0	0	0	0	0	0	0	0	0	0	0	0	0	0	0	0	0	0	0	0	0	0	0	0	0	0
Acidobacteriota-sp-004_GC_00004040	1	0	0	0	0	0	2	0	1	0	0	0	0	0	0	0	0	0	0	0	0	1	0	0	0	0	0	0	0	0	0	0	0
Acidobacteriota-sp-004_GC_00004041	0	0	0	0	0	0	0	0	0	0	0	0	0	0	0	0	0	0	0	0	0	0	0	0	0	0	0	0	0	0	0	0	0
Acidobacteriota-sp-004_GC_00004042	34	1	28	36	15	21	30	31	62	0	0	2	0	2	0	15	18	14	22	14	4	57	42	42	9	18	15	27	22	18	3	3	13
Acidobacteriota-sp-004_GC_00004043	1	0	0	1	0	0	0	1	3	0	0	0	0	0	0	0	0	0	0	0	0	3	0	2	0	0	0	0	0	0	0	0	0
Acidobacteriota-sp-004_GC_00004044	0	0	0	0	1	0	0	0	0	0	0	0	0	2	2	1	0	1	0	0	1	0	0	0	0	1	0	0	0	0	0	0	0
Acidobacteriota-sp-004_GC_00004045	0	0	0	0	0	0	0	0	0	0	0	0	0	0	0	0	0	0	0	0	0	0	0	1	0	0	0	0	0	0	0	0	0
Acidobacteriota-sp-004_GC_00004046	0	0	0	0	0	0	0	0	0	0	0	0	0	0	0	0	0	0	0	0	0	0	0	0	0	0	0	0	0	0	0	0	0
Acidobacteriota-sp-004_GC_00004047	8	0	2	1	0	0	0	0	3	0	0	0	0	0	0	0	0	0	0	3	0	8	1	11	0	0	0	0	0	0	0	0	2
Acidobacteriota-sp-004_GC_00004048	0	0	1	0	0	0	0	0	0	0	0	0	0	0	1	0	0	0	1	0	2	1	0	0	0	1	0	0	1	0	0	1	5
Acidobacteriota-sp-004_GC_00004049	0	0	0	0	0	0	0	0	1	0	0	0	0	0	0	0	0	1	0	0	0	1	0	0	0	0	0	0	0	0	0	0	0
Acidobacteriota-sp-004_GC_00004050	0	0	0	0	0	0	0	0	0	0	0	0	0	0	0	0	0	0	1	0	0	0	1	0	0	0	0	0	0	0	0	0	0
Acidobacteriota-sp-004_GC_00004051	0	0	0	0	0	0	0	0	1	0	0	0	0	0	0	1	0	0	0	0	0	0	0	0	0	0	0	0	1	0	0	0	0
Acidobacteriota-sp-004_GC_00004052	9	8	1	8	1	3	4	13	15	0	0	0	0	0	0	0	1	0	1	9	0	0	10	18	0	0	1	0	0	0	0	0	2
Acidobacteriota-sp-004_GC_00004053	0	0	0	0	0	0	0	1	0	0	0	0	0	0	0	0	0	0	0	0	0	1	0	0	0	0	0	0	0	0	0	0	4
Acidobacteriota-sp-004_GC_00004054	2	0	1	0	0	0	1	2	2	0	0	0	0	0	0	0	0	1	0	0	0	10	0	0	1	3	7	1	9	0	0	0	0
Acidobacteriota-sp-004_GC_00004055	2	0	1	0	0	0	0	0	1	0	0	0	0	0	0	0	0	0	0	0	0	2	1	2	0	0	0	0	0	0	0	0	1
Acidobacteriota-sp-004_GC_00004056	0	0	1	0	0	1	0	0	0	0	0	0	1	0	4	3	0	0	0	0	0	1	0	0	0	0	0	0	3	0	1	0	1
Acidobacteriota-sp-004_GC_00004057	0	0	0	0	0	0	0	0	0	0	0	0	0	0	0	0	0	0	0	0	0	0	0	0	0	0	0	0	0	0	0	0	0
Acidobacteriota-sp-004_GC_00004058	0	0	0	0	0	0	0	0	0	0	0	0	0	0	0	0	0	0	0	0	0	0	0	0	0	0	0	0	0	0	0	0	0
Acidobacteriota-sp-004_GC_00004059	0	0	0	0	0	0	0	0	0	0	0	0	0	0	0	0	0	0	1	0	0	0	0	2	0	0	0	0	0	0	0	0	0
Acidobacteriota-sp-004_GC_00004060	0	0	1	5	0	0	1	0	0	2	0	0	1	0	3	2	1	5	7	5	2	0	0	0	0	0	1	1	0	1	1	2	8
Acidobacteriota-sp-004_GC_00004061	0	0	0	1	0	0	0	0	0	0	0	0	0	0	0	0	5	2	0	0	0	1	0	0	0	0	0	0	0	0	0	0	3
Acidobacteriota-sp-004_GC_00004062	1	0	0	0	0	0	0	4	4	0	0	0	0	0	0	0	0	0	0	0	0	0	3	2	0	0	0	0	0	0	0	0	0
Acidobacteriota-sp-004_GC_00004063	10	0	2	5	1	2	0	2	5	0	0	0	0	0	0	0	8	2	0	5	0	5	4	7	1	1	1	0	0	0	0	0	8
Acidobacteriota-sp-004_GC_00004064	0	0	0	0	2	0	0	1	0	0	0	0	0	2	6	7	2	3	5	1	2	5	1	1	5	0	0	0	0	0	1	1	7
Acidobacteriota-sp-004_GC_00004065	0	0	1	0	0	0	1	1	0	0	0	0	0	0	3	2	0	0	0	2	0	0	0	0	0	0	0	0	0	0	0	0	0
Acidobacteriota-sp-004_GC_00004066	0	0	0	1	0	0	0	1	0	1	0	0	0	0	0	0	1	2	0	0	0	1	0	0	0	0	0	0	0	0	0	0	2
Acidobacteriota-sp-004_GC_00004067	5	0	0	0	0	0	0	4	2	0	0	0	0	0	1	3	5	3	3	6	0	2	2	2	0	2	3	2	2	0	0	0	15
Acidobacteriota-sp-004_GC_00004068	0	0	0	0	1	0	0	0	0	0	0	0	0	0	0	0	1	0	0	0	0	0	0	0	0	0	0	0	0	0	3	0	0
Acidobacteriota-sp-004_GC_00004069	0	2	0	0	0	0	0	0	0	0	0	0	0	0	0	0	0	0	0	0	0	0	0	0	0	0	0	0	0	0	0	0	0
Acidobacteriota-sp-004_GC_00004070	0	0	0	0	0	0	0	0	0	0	0	1	0	0	0	0	0	2	0	0	0	0	0	0	0	0	0	0	0	0	0	0	0
Acidobacteriota-sp-004_GC_00004071	0	0	0	0	0	0	0	0	0	0	0	0	0	0	0	0	1	0	2	1	0	0	0	0	0	0	0	0	0	0	0	0	0
Acidobacteriota-sp-004_GC_00004072	0	0	0	0	0	0	0	0	0	0	0	0	0	0	0	0	0	0	0	0	0	0	0	0	0	0	0	0	0	0	0	0	0
Acidobacteriota-sp-004_GC_00004073	0	0	0	0	0	0	0	0	0	0	0	0	0	0	0	0	0	0	0	0	0	0	0	0	0	0	0	0	0	0	0	0	3
Acidobacteriota-sp-004_GC_00004074	0	0	0	0	0	0	1	1	0	0	1	0	0	0	0	1	0	0	0	1	0	6	1	0	0	0	0	1	2	0	0	0	0
Acidobacteriota-sp-004_GC_00004075	0	0	0	0	0	0	0	0	0	0	0	0	0	0	0	0	0	0	0	0	0	0	0	0	0	0	0	0	0	0	0	0	0
Acidobacteriota-sp-004_GC_00004076	2	0	0	0	0	0	1	1	6	0	1	0	0	0	0	0	4	7	0	0	0	10	8	14	0	0	5	1	1	0	2	3	4
Acidobacteriota-sp-004_GC_00004077	0	0	0	0	0	0	0	0	0	0	0	0	0	0	0	0	0	0	0	0	0	0	0	0	0	0	0	0	0	0	0	0	0
Acidobacteriota-sp-004_GC_00004078	0	0	0	0	0	0	0	1	1	0	0	0	0	0	0	0	0	0	0	0	0	0	0	0	0	0	0	0	1	0	0	0	0
Acidobacteriota-sp-004_GC_00004079	0	0	0	0	0	0	2	0	0	0	0	0	0	0	0	1	0	0	0	0	0	0	0	0	0	0	0	0	0	0	0	0	0
Acidobacteriota-sp-004_GC_00004080	4	0	0	0	0	0	0	0	1	0	1	0	2	0	0	1	0	2	0	2	0	55	3	0	0	3	10	3	36	0	0	0	1
Acidobacteriota-sp-004_GC_00004081	0	0	0	0	0	0	0	0	0	0	0	0	0	0	0	0	1	0	0	0	0	0	0	0	0	0	0	0	0	0	0	0	0
Acidobacteriota-sp-004_GC_00004082	0	0	0	0	0	0	0	0	0	1	0	0	0	0	7	0	0	0	0	2	0	0	0	0	0	0	0	0	0	0	0	0	0
Acidobacteriota-sp-004_GC_00004083	0	0	0	0	0	0	0	0	0	0	0	0	0	0	0	0	1	0	0	0	0	1	0	0	0	0	0	0	0	0	0	0	0
Acidobacteriota-sp-004_GC_00004084	0	0	0	0	0	0	0	0	0	0	0	0	0	0	0	0	0	0	0	0	0	0	0	0	0	0	0	0	0	0	0	0	0
Acidobacteriota-sp-004_GC_00004085	0	0	0	0	0	0	0	0	0	0	0	0	0	0	0	0	0	1	0	0	0	0	0	0	0	0	0	0	0	0	0	0	1
Acidobacteriota-sp-004_GC_00004086	0	0	0	0	0	0	0	0	0	0	0	0	0	0	4	0	0	0	0	0	0	0	0	0	0	0	0	1	0	0	0	0	0
Acidobacteriota-sp-004_GC_00004087	0	0	0	2	0	3	1	0	0	0	0	0	0	0	0	0	0	0	0	1	1	0	0	0	1	0	0	0	0	0	0	0	2
Acidobacteriota-sp-004_GC_00004088	0	0	0	0	0	0	0	0	0	0	0	0	0	0	0	0	0	0	0	0	0	0	0	0	0	0	0	0	0	0	0	0	0
Acidobacteriota-sp-004_GC_00004089	72	39	61	69	44	35	67	97	129	106	71	49	25	20	24	25	22	31	19	42	16	110	107	143	17	49	38	45	70	49	22	23	32
Acidobacteriota-sp-004_GC_00004090	15	0	2	2	1	1	0	8	6	0	1	1	4	0	0	1	1	3	1	0	1	186	12	8	0	1	5	2	29	0	0	0	0
Acidobacteriota-sp-004_GC_00004091	0	0	0	0	0	0	0	0	0	0	0	0	0	0	0	0	0	0	0	0	0	0	0	0	1	0	0	0	0	0	0	0	0
Acidobacteriota-sp-004_GC_00004092	0	0	0	0	0	0	0	0	0	0	0	0	0	0	0	0	0	0	0	0	0	0	0	0	0	0	0	0	0	0	0	0	0
Acidobacteriota-sp-004_GC_00004093	0	0	0	0	0	0	0	0	0	0	0	0	0	0	0	0	0	0	0	0	0	0	0	0	0	0	0	0	0	0	0	0	0
Acidobacteriota-sp-004_GC_00004094	0	0	0	0	0	0	0	0	0	0	0	0	0	0	0	0	0	1	0	0	0	0	0	1	0	0	0	0	1	0	0	0	0
Acidobacteriota-sp-004_GC_00004095	0	0	0	0	0	0	0	0	0	0	0	0	0	0	2	0	0	0	3	0	1	0	0	0	0	1	0	0	0	0	0	0	1
Acidobacteriota-sp-004_GC_00004096	0	0	0	0	0	0	0	0	0	0	0	0	0	0	0	0	0	0	0	0	0	0	0	0	0	0	0	0	0	0	0	0	0
Acidobacteriota-sp-004_GC_00004097	0	0	0	0	0	0	0	5	0	0	0	0	0	0	0	0	0	0	0	0	0	0	0	0	0	0	0	0	1	0	0	1	2
Acidobacteriota-sp-004_GC_00004098	3	0	0	3	0	0	1	6	8	0	0	0	0	0	0	0	3	0	0	4	0	2	12	9	0	0	0	0	0	0	0	0	6
Acidobacteriota-sp-004_GC_00004099	2	0	0	0	0	0	0	0	1	0	0	0	0	0	0	0	0	0	0	0	0	2	0	1	0	0	0	1	2	0	0	0	0
Acidobacteriota-sp-004_GC_00004100	0	0	0	0	0	1	2	0	2	5	0	0	0	4	3	3	7	1	1	0	0	2	0	0	0	0	1	6	0	1	0	2	3
Acidobacteriota-sp-004_GC_00004101	0	0	0	0	0	0	0	0	0	0	0	0	0	0	0	0	0	2	0	0	0	0	0	0	0	0	2	1	0	0	0	0	0
Acidobacteriota-sp-004_GC_00004102	0	0	0	1	0	0	0	0	0	0	0	0	0	0	1	0	0	1	0	0	0	0	0	0	0	0	0	0	0	0	0	0	0
Acidobacteriota-sp-004_GC_00004103	0	0	0	0	0	0	0	0	0	0	0	0	0	0	1	1	0	0	0	0	0	1	0	0	0	0	1	0	0	0	0	0	0
Acidobacteriota-sp-004_GC_00004104	0	0	1	0	0	1	1	0	0	0	0	0	0	0	0	1	1	1	0	1	0	0	0	0	0	1	0	0	0	0	0	1	6
Acidobacteriota-sp-004_GC_00004105	0	0	0	0	0	0	0	0	0	0	0	0	0	0	0	0	0	0	0	0	0	0	0	0	0	0	0	0	0	0	0	0	0
Acidobacteriota-sp-004_GC_00004106	1	0	0	0	0	0	0	1	1	0	0	0	0	0	0	0	0	1	0	0	0	0	0	0	0	0	0	1	0	0	0	3	1
Acidobacteriota-sp-004_GC_00004107	0	0	0	0	0	0	0	0	0	0	0	0	0	0	0	0	0	0	0	1	0	23	1	0	0	0	0	3	3	0	0	0	0
Acidobacteriota-sp-004_GC_00004108	0	0	0	0	1	3	1	0	0	0	0	0	1	3	0	2	7	6	4	2	0	0	0	3	3	3	0	4	4	0	1	0	9
Acidobacteriota-sp-004_GC_00004109	0	0	0	0	0	0	0	0	0	0	0	0	0	0	0	0	0	0	0	0	0	0	0	0	0	0	0	0	0	0	0	0	0
Acidobacteriota-sp-004_GC_00004110	0	0	0	0	0	0	0	0	0	0	0	0	0	0	0	0	1	0	0	0	0	0	0	0	0	0	0	0	0	0	0	0	0
Acidobacteriota-sp-004_GC_00004111	10	0	5	0	0	0	0	7	3	1	1	1	8	0	1	1	0	3	1	0	0	160	5	9	0	1	16	4	56	0	4	0	1
Acidobacteriota-sp-004_GC_00004112	0	0	0	0	0	0	0	2	0	0	0	0	0	0	0	0	0	0	0	0	0	0	0	0	0	0	0	0	0	0	0	0	0
Acidobacteriota-sp-004_GC_00004113	0	0	0	0	0	0	0	0	0	0	0	0	0	0	0	0	0	0	0	0	0	0	0	0	0	0	0	0	0	0	0	0	0
Acidobacteriota-sp-004_GC_00004114	0	0	0	0	0	0	0	0	0	0	0	0	0	0	0	0	0	0	0	0	0	0	0	0	0	0	0	0	0	0	0	0	0
Acidobacteriota-sp-004_GC_00004115	0	0	0	0	0	0	0	0	0	0	0	0	0	0	0	0	0	0	0	0	0	0	0	0	0	0	0	0	0	0	0	0	0
Acidobacteriota-sp-004_GC_00004116	0	0	1	0	0	0	0	0	0	0	0	0	0	0	0	0	0	0	0	0	0	0	0	0	0	0	0	0	0	0	0	0	0
Acidobacteriota-sp-004_GC_00004117	0	0	0	2	1	0	2	0	0	1	0	1	0	2	2	1	1	6	2	0	0	1	0	0	1	0	2	0	0	2	0	0	6
Acidobacteriota-sp-004_GC_00004118	0	0	0	0	0	0	0	0	0	0	0	0	0	0	0	0	0	0	0	0	0	0	0	0	0	0	0	0	0	0	0	0	0
Acidobacteriota-sp-004_GC_00004119	746	243	415	578	319	473	592	996	1123	282	96	111	75	74	133	179	366	463	226	208	272	1431	902	954	165	357	448	399	520	364	175	216	344
Acidobacteriota-sp-004_GC_00004120	0	0	0	0	0	0	0	0	0	0	0	0	0	0	0	0	0	0	0	0	0	0	0	0	0	0	0	0	0	0	0	0	0
Acidobacteriota-sp-004_GC_00004121	0	0	0	0	0	0	0	0	0	0	0	0	0	0	0	0	0	0	0	0	0	0	0	0	0	0	0	0	1	0	0	0	0
Acidobacteriota-sp-004_GC_00004122	0	0	0	0	0	0	0	0	0	0	0	0	0	0	0	0	0	0	0	0	0	0	0	0	0	0	0	0	0	0	0	0	0
Acidobacteriota-sp-004_GC_00004123	0	0	1	0	0	0	0	0	0	0	0	0	0	0	0	0	0	1	1	0	0	0	0	0	0	0	1	0	0	0	0	0	0
Acidobacteriota-sp-004_GC_00004124	0	0	0	0	0	0	0	0	0	0	0	0	0	0	0	0	0	0	0	0	0	0	0	0	0	0	0	0	0	0	0	0	0
Acidobacteriota-sp-004_GC_00004125	0	0	0	0	0	0	0	0	0	0	0	0	0	0	0	0	0	0	0	0	0	1	0	0	0	1	0	0	0	0	0	0	0
Acidobacteriota-sp-004_GC_00004126	0	0	0	0	0	0	0	0	0	0	0	0	0	0	0	0	0	0	0	0	0	0	0	0	0	0	0	0	0	0	0	0	0
Acidobacteriota-sp-004_GC_00004127	0	0	0	0	0	0	0	0	0	0	0	0	0	0	0	0	0	0	0	0	0	0	0	0	0	0	0	0	0	0	0	0	0
Acidobacteriota-sp-004_GC_00004128	0	0	0	0	0	0	0	0	0	0	0	0	0	0	0	0	0	0	0	0	1	0	0	0	0	0	0	0	0	0	0	0	0
Acidobacteriota-sp-004_GC_00004129	0	0	0	0	0	0	0	0	0	0	0	0	0	0	0	0	0	0	0	0	0	0	0	0	0	0	0	0	0	0	0	0	0
Acidobacteriota-sp-004_GC_00004130	0	0	0	0	0	0	0	0	0	0	0	0	0	0	0	0	0	0	0	0	0	0	0	1	0	0	0	0	0	0	0	0	0
Acidobacteriota-sp-004_GC_00004131	0	0	3	0	0	0	0	0	1	0	0	0	1	0	0	0	0	0	0	0	0	7	0	0	0	1	0	1	3	0	0	0	0
Acidobacteriota-sp-004_GC_00004132	0	0	0	0	0	0	0	1	0	0	0	0	0	0	0	0	0	0	0	0	0	0	0	0	0	0	0	0	0	0	0	0	1
Acidobacteriota-sp-004_GC_00004133	0	0	0	4	0	2	1	3	1	6	0	4	8	7	8	3	8	0	1	5	1	2	0	2	0	3	5	0	0	0	0	2	3
Acidobacteriota-sp-004_GC_00004134	0	0	0	0	0	0	0	0	0	0	0	0	0	0	0	0	0	0	0	1	0	0	0	0	0	0	0	0	0	0	0	0	0
Acidobacteriota-sp-004_GC_00004135	1	0	0	0	0	0	0	0	0	0	0	0	0	1	2	0	0	3	5	0	0	2	0	0	0	0	3	2	0	0	1	0	0
Acidobacteriota-sp-004_GC_00004136	0	0	0	0	0	0	0	0	0	0	0	0	0	0	0	0	0	0	0	0	1	2	0	0	0	0	0	0	0	0	0	0	0
Acidobacteriota-sp-004_GC_00004137	9	0	2	0	2	2	2	0	0	0	0	0	2	0	0	1	1	3	0	4	0	122	0	0	2	9	14	2	48	0	0	0	0
Acidobacteriota-sp-004_GC_00004138	0	0	0	0	0	0	0	0	0	0	0	0	0	0	0	1	0	0	0	0	0	0	0	0	0	1	0	0	0	0	0	0	0
Acidobacteriota-sp-004_GC_00004139	0	0	0	0	0	0	0	0	0	0	0	0	0	0	0	0	0	0	0	0	0	0	0	0	0	0	0	0	0	0	0	0	0
Acidobacteriota-sp-004_GC_00004140	0	0	0	0	0	0	0	0	0	0	0	0	0	0	0	0	1	0	0	0	0	0	0	0	0	0	0	0	0	0	0	0	0
Acidobacteriota-sp-004_GC_00004141	0	0	0	0	1	0	0	0	0	0	0	0	0	0	0	0	0	1	1	3	0	0	0	0	0	1	0	0	0	0	0	0	0
Acidobacteriota-sp-004_GC_00004142	0	0	0	0	0	0	0	1	0	0	0	0	0	0	0	0	0	0	0	0	0	0	0	0	0	0	0	0	0	0	0	0	0
Acidobacteriota-sp-004_GC_00004143	0	0	0	0	3	0	0	0	0	0	0	0	0	2	0	0	2	0	0	0	0	0	0	0	0	0	0	0	0	0	0	0	0
Acidobacteriota-sp-004_GC_00004144	3	7	1	2	1	3	1	1	5	0	0	0	1	0	4	1	6	2	3	4	0	16	7	8	0	5	3	1	4	0	1	0	0
Acidobacteriota-sp-004_GC_00004145	29	3	2	3	1	0	2	32	78	0	0	0	0	0	0	0	1	1	1	7	0	24	26	24	0	0	8	1	1	1	0	0	4
Acidobacteriota-sp-004_GC_00004146	0	0	0	0	0	0	0	0	0	0	0	0	0	0	1	0	0	0	0	0	0	0	0	0	0	0	0	0	0	0	0	0	0
Acidobacteriota-sp-004_GC_00004147	0	0	0	0	0	0	0	1	0	0	0	0	0	1	0	0	0	0	1	0	0	0	0	1	0	0	0	0	0	0	0	0	3
Acidobacteriota-sp-004_GC_00004148	0	0	0	0	0	0	0	0	0	0	0	0	0	0	0	0	0	0	0	0	0	0	0	0	0	0	0	0	0	0	0	0	0
Acidobacteriota-sp-004_GC_00004149	6	1	4	4	0	2	0	3	6	0	0	0	0	0	2	0	1	0	1	4	0	18	10	21	0	0	1	1	1	0	0	0	3
Acidobacteriota-sp-004_GC_00004150	0	0	0	0	0	0	0	2	0	0	0	0	0	0	0	0	0	0	0	0	0	0	0	1	0	0	0	0	0	0	0	0	0
Acidobacteriota-sp-004_GC_00004151	0	0	0	0	0	0	0	0	0	0	0	0	0	0	0	0	0	0	0	0	0	0	0	0	0	0	0	0	0	0	0	0	0
Acidobacteriota-sp-004_GC_00004152	0	0	0	0	0	0	0	0	0	0	0	0	0	0	0	0	0	0	0	0	0	0	0	0	0	0	0	0	0	0	0	0	0
Acidobacteriota-sp-004_GC_00004153	0	0	0	0	0	0	0	0	0	0	0	0	0	0	0	0	0	0	0	0	0	0	0	0	0	0	0	0	0	0	0	0	0
Acidobacteriota-sp-004_GC_00004154	0	0	1	0	0	0	1	0	0	1	0	0	1	0	2	0	0	0	3	1	3	5	0	0	0	1	0	0	0	0	0	0	0
Acidobacteriota-sp-004_GC_00004155	0	0	0	0	0	0	0	0	0	0	0	0	0	0	0	0	0	0	0	0	0	0	0	0	0	0	0	0	0	0	0	0	0
Acidobacteriota-sp-004_GC_00004156	0	0	0	0	0	0	0	0	0	0	0	0	0	0	0	0	0	0	0	0	0	0	0	0	0	0	0	0	0	0	0	0	0
Acidobacteriota-sp-004_GC_00004157	0	0	0	0	0	0	0	0	0	0	0	0	1	0	0	0	0	0	0	0	0	0	2	0	0	0	0	0	0	0	0	0	0
Acidobacteriota-sp-004_GC_00004158	0	0	0	0	0	0	0	0	0	0	0	0	0	0	0	0	0	1	0	0	0	12	0	0	0	0	1	0	2	0	0	0	0
Acidobacteriota-sp-004_GC_00004159	1	0	1	5	1	4	1	4	3	0	0	0	1	0	0	6	2	7	4	10	0	7	4	0	5	5	1	3	1	1	2	0	14
Acidobacteriota-sp-004_GC_00004160	0	0	0	0	0	0	0	0	0	0	0	0	0	0	0	0	0	0	0	0	0	0	0	0	0	0	0	0	0	0	0	0	0
Acidobacteriota-sp-004_GC_00004161	0	0	0	1	0	0	0	0	0	0	0	0	0	0	0	0	0	0	0	0	0	0	0	0	0	0	0	0	0	0	0	0	2
Acidobacteriota-sp-004_GC_00004162	0	0	0	2	0	0	0	1	0	0	0	0	0	0	0	0	7	8	3	4	0	12	1	0	1	0	1	0	0	0	0	0	4
Acidobacteriota-sp-004_GC_00004163	0	0	0	0	0	0	0	0	0	0	0	0	0	0	0	0	0	0	0	0	0	0	0	0	0	0	0	0	0	0	0	0	0
Acidobacteriota-sp-004_GC_00004164	0	0	0	0	0	1	0	0	0	0	0	0	0	1	1	0	0	0	0	0	1	0	0	0	0	0	0	0	0	0	0	0	1
Acidobacteriota-sp-004_GC_00004165	0	0	0	0	0	0	0	0	0	0	0	0	0	0	2	0	0	2	0	0	0	0	0	0	0	0	0	0	0	0	0	0	0
Acidobacteriota-sp-004_GC_00004166	0	0	0	0	0	0	0	0	0	0	0	0	0	0	0	0	0	0	0	0	0	0	0	0	0	0	0	0	0	0	0	0	0
Acidobacteriota-sp-004_GC_00004167	13	4	17	16	5	5	3	4	30	0	0	0	0	0	0	0	7	5	3	8	0	7	14	38	0	0	1	0	0	0	0	0	17
Acidobacteriota-sp-004_GC_00004168	0	0	0	0	0	1	0	2	0	0	0	1	0	1	3	0	4	4	2	1	0	9	0	0	1	0	1	1	0	0	0	3	4
Acidobacteriota-sp-004_GC_00004169	58	0	5	3	1	0	0	17	6	0	1	0	0	0	0	1	1	5	0	0	0	357	8	5	0	9	19	16	106	0	1	0	1
Acidobacteriota-sp-004_GC_00004170	0	0	0	0	0	0	0	0	0	0	0	0	0	0	0	0	0	0	0	0	1	0	0	0	0	0	0	0	0	0	0	0	2
Acidobacteriota-sp-004_GC_00004171	0	5	1	0	0	4	0	8	0	0	0	0	0	0	0	0	2	0	1	9	0	1	0	23	0	0	0	0	0	0	0	0	0
Acidobacteriota-sp-004_GC_00004172	0	0	0	0	0	0	0	0	0	0	0	0	0	0	0	0	0	0	0	1	0	0	0	0	0	0	0	0	0	0	0	0	0
Acidobacteriota-sp-004_GC_00004173	0	0	0	0	0	0	0	1	0	0	0	0	0	0	0	0	0	0	0	0	0	0	0	0	0	0	0	0	0	0	0	0	0
Acidobacteriota-sp-004_GC_00004174	0	0	0	0	0	0	0	0	0	0	0	0	0	0	0	0	0	0	0	0	0	0	0	0	0	0	0	0	0	0	0	0	0
Acidobacteriota-sp-004_GC_00004175	53	32	14	26	21	9	13	155	167	2	0	0	0	0	6	3	24	5	27	23	0	12	107	139	2	0	3	3	6	1	1	0	19
Acidobacteriota-sp-004_GC_00004176	0	0	0	0	0	0	0	0	0	0	0	0	0	0	0	1	0	4	0	0	1	0	0	0	0	0	0	3	0	2	0	0	3
Acidobacteriota-sp-004_GC_00004177	0	0	0	0	0	0	0	0	0	0	0	0	0	0	0	0	0	0	0	0	0	0	0	0	0	0	0	0	0	0	0	0	0
Acidobacteriota-sp-004_GC_00004178	2	0	1	3	0	0	2	0	1	4	0	5	6	2	6	0	1	3	9	4	3	5	1	1	2	4	3	1	11	1	2	0	1
Acidobacteriota-sp-004_GC_00004179	0	0	0	0	0	1	0	0	1	0	0	0	0	0	0	0	0	1	0	0	0	1	1	0	0	2	1	2	0	0	0	0	2
Acidobacteriota-sp-004_GC_00004180	0	0	0	0	0	0	0	0	0	0	0	0	0	0	0	0	0	0	0	0	0	0	0	2	0	0	0	0	0	0	0	0	0
Acidobacteriota-sp-004_GC_00004181	2	0	1	4	0	3	3	1	4	0	0	0	0	0	0	0	10	11	7	23	0	1	3	5	0	0	0	3	2	0	1	1	3
Acidobacteriota-sp-004_GC_00004182	0	0	0	0	0	0	0	0	0	0	0	0	0	0	0	0	0	0	0	0	0	0	0	0	0	0	0	0	1	0	0	0	0
Acidobacteriota-sp-004_GC_00004183	0	0	0	0	0	0	0	0	0	0	0	0	0	0	0	0	0	0	0	0	0	0	0	0	0	0	0	0	0	0	0	0	0
Acidobacteriota-sp-004_GC_00004184	3	0	0	1	0	0	0	1	1	0	0	0	0	0	0	0	3	1	0	0	0	2	3	1	0	0	0	0	0	0	0	0	1
Acidobacteriota-sp-004_GC_00004185	0	0	0	0	0	0	0	0	2	0	0	0	0	0	0	0	0	3	1	0	0	0	0	1	0	0	0	0	0	0	0	0	1
Acidobacteriota-sp-004_GC_00004186	0	0	0	0	0	0	0	0	0	0	0	0	0	0	0	0	0	0	0	0	0	0	0	0	0	0	0	0	0	0	0	0	0
Acidobacteriota-sp-004_GC_00004187	0	0	0	0	0	0	0	0	0	0	0	0	0	0	0	0	0	0	0	0	0	0	0	0	0	0	0	0	0	0	0	0	0
Acidobacteriota-sp-004_GC_00004188	0	0	0	0	0	0	0	0	0	0	0	0	0	0	0	0	0	0	0	0	0	0	0	0	0	0	0	0	0	0	0	0	0
Acidobacteriota-sp-004_GC_00004189	0	0	0	0	0	0	0	1	1	0	0	0	0	0	0	0	0	0	0	0	0	0	0	0	0	0	0	0	0	0	0	0	0
Acidobacteriota-sp-004_GC_00004190	0	0	0	0	0	0	0	0	0	0	0	0	0	0	0	0	0	0	0	0	0	0	0	0	0	0	0	0	0	0	0	0	0
Acidobacteriota-sp-004_GC_00004191	0	0	0	0	0	0	0	0	0	0	0	0	0	0	0	0	0	1	1	0	0	2	0	0	0	0	1	1	0	0	0	0	1
Acidobacteriota-sp-004_GC_00004192	0	0	0	0	0	0	0	0	0	0	0	0	0	0	0	0	0	0	0	0	0	0	0	0	0	0	0	0	0	0	0	0	0
Acidobacteriota-sp-004_GC_00004193	5	0	0	0	2	0	0	3	5	0	2	0	0	0	0	0	1	1	2	2	0	1	2	2	0	0	0	1	1	0	0	0	1
Acidobacteriota-sp-004_GC_00004194	0	0	0	0	0	0	0	0	0	0	0	0	0	0	0	0	0	0	0	0	0	0	0	0	0	0	0	0	0	0	0	0	0
Acidobacteriota-sp-004_GC_00004195	0	1	0	0	0	0	0	0	0	0	0	0	0	0	0	0	0	1	0	0	0	0	0	0	0	0	0	0	0	0	0	0	0
Acidobacteriota-sp-004_GC_00004196	0	0	0	0	0	0	0	0	0	0	0	0	1	0	0	0	0	0	1	0	0	0	0	0	0	0	0	0	0	0	0	0	0
Acidobacteriota-sp-004_GC_00004197	2	2	0	5	2	1	0	4	15	0	0	0	0	0	0	0	1	0	0	2	0	1	6	3	0	0	0	0	0	0	0	0	0
Acidobacteriota-sp-004_GC_00004198	0	0	0	0	0	0	0	0	0	0	0	0	0	0	0	0	513	2117	2466	680	359	0	0	0	0	0	0	0	0	0	83	271	1428
Acidobacteriota-sp-004_GC_00004199	0	0	0	0	0	0	0	0	0	0	0	0	0	0	0	0	0	0	0	0	0	0	0	0	0	0	0	0	0	0	0	0	0
Acidobacteriota-sp-004_GC_00004200	0	0	0	0	0	0	0	0	0	0	0	0	0	0	0	0	0	0	0	0	0	0	0	0	0	0	0	0	0	0	0	0	0
Acidobacteriota-sp-004_GC_00004201	0	0	0	0	0	0	0	0	0	0	0	0	0	0	1	0	0	0	0	0	1	1	0	0	0	0	0	0	2	0	0	0	0
Acidobacteriota-sp-004_GC_00004202	0	0	0	0	0	0	0	0	0	0	0	0	0	0	0	0	0	0	0	0	0	0	0	0	0	0	0	0	0	0	0	0	0
Acidobacteriota-sp-004_GC_00004203	0	0	0	0	0	0	0	0	0	0	0	0	0	0	1	0	0	0	0	0	0	0	0	0	0	0	0	0	0	0	0	0	0
Acidobacteriota-sp-004_GC_00004204	0	0	0	0	0	0	0	0	0	0	0	0	0	0	0	0	0	0	0	0	0	0	0	1	0	0	0	0	0	0	0	0	0
Acidobacteriota-sp-004_GC_00004205	5	0	1	0	0	0	0	3	3	0	0	0	0	0	0	0	23	7	2	2	0	1	5	6	0	0	0	0	0	0	0	0	19
Acidobacteriota-sp-004_GC_00004206	1	0	0	0	0	0	0	2	1	0	0	0	0	0	0	0	0	0	0	0	0	3	0	1	0	0	1	0	0	0	0	0	0
Acidobacteriota-sp-004_GC_00004207	1	0	0	0	0	0	0	0	0	0	0	0	0	0	0	0	0	0	0	0	0	0	0	0	0	0	0	0	0	0	0	0	0
Acidobacteriota-sp-004_GC_00004208	0	0	0	0	0	1	0	0	0	0	0	0	0	0	0	0	0	0	0	0	0	0	0	2	0	0	0	0	0	0	0	0	0
Acidobacteriota-sp-004_GC_00004209	3	0	2	1	0	0	0	2	2	0	0	0	0	0	0	0	0	0	0	0	0	1	3	1	0	0	0	0	0	0	0	0	0
Acidobacteriota-sp-004_GC_00004210	0	0	0	0	0	0	0	0	0	0	0	0	0	0	0	0	0	0	0	0	0	0	0	0	0	0	0	0	0	0	0	0	1
Acidobacteriota-sp-004_GC_00004211	0	0	0	0	0	0	0	0	0	0	0	0	0	0	0	0	0	0	0	0	0	0	0	0	0	0	0	0	0	0	0	0	0
Acidobacteriota-sp-004_GC_00004212	0	0	0	0	0	0	0	0	0	1	0	0	0	0	0	1	0	0	1	1	0	0	0	0	0	0	0	0	0	0	0	0	0
Acidobacteriota-sp-004_GC_00004213	0	0	0	0	0	0	0	0	0	0	0	0	0	0	0	0	3	3	3	0	0	0	0	0	0	0	0	0	0	0	0	0	0
Acidobacteriota-sp-004_GC_00004214	0	0	0	0	0	0	0	0	0	0	0	0	0	0	0	0	0	0	0	0	0	0	0	0	0	0	0	0	0	0	0	0	0
Acidobacteriota-sp-004_GC_00004215	9	0	5	15	1	13	12	18	7	21	3	19	9	9	21	33	31	31	18	20	2	13	7	6	8	19	11	8	12	9	1	2	40
Acidobacteriota-sp-004_GC_00004216	3	0	0	0	0	0	1	10	3	0	0	0	0	0	0	0	2	0	0	0	0	2	8	9	0	0	0	0	0	0	3	0	1
Acidobacteriota-sp-004_GC_00004217	0	0	0	0	0	0	0	0	0	0	0	0	0	0	0	0	0	0	0	0	0	0	0	0	0	0	0	0	0	0	0	0	0
Acidobacteriota-sp-004_GC_00004218	5	1	1	3	1	7	0	3	12	0	0	0	0	0	0	0	4	2	7	11	0	5	8	12	0	0	0	0	1	0	1	0	10
Acidobacteriota-sp-004_GC_00004219	0	0	0	0	0	0	0	0	0	0	0	0	0	0	0	0	0	0	0	0	0	0	0	0	0	0	0	0	0	0	0	0	0
Acidobacteriota-sp-004_GC_00004220	6	0	0	0	0	1	0	0	4	0	0	0	0	0	0	1	0	0	0	0	0	5	4	4	0	0	0	0	0	0	0	0	1
Acidobacteriota-sp-004_GC_00004221	0	0	0	0	0	0	0	1	0	0	1	0	1	0	0	0	0	0	0	0	0	0	0	0	0	0	0	0	0	0	0	0	0
Acidobacteriota-sp-004_GC_00004222	0	0	1	0	0	0	0	0	0	0	0	0	0	0	0	0	0	0	0	0	0	0	0	0	0	0	0	0	0	0	0	0	0
Acidobacteriota-sp-004_GC_00004223	0	0	0	0	0	0	0	1	0	0	0	0	0	0	0	0	1	0	0	1	0	0	0	0	0	0	0	0	0	0	0	0	2
Acidobacteriota-sp-004_GC_00004224	0	0	0	0	0	0	0	0	0	0	0	0	0	0	0	0	0	0	0	0	0	0	0	0	0	0	0	0	0	0	0	0	0
Acidobacteriota-sp-004_GC_00004225	0	0	0	0	0	0	0	0	0	0	0	0	0	0	1	0	0	0	0	0	0	0	0	0	0	0	0	0	0	0	0	0	0
Acidobacteriota-sp-004_GC_00004226	0	0	0	0	0	1	0	0	0	0	0	0	0	0	2	0	0	0	0	0	2	1	0	0	0	0	0	0	0	0	0	0	0
Acidobacteriota-sp-004_GC_00004227	2	0	3	1	0	0	0	1	0	0	0	0	0	0	0	1	0	0	0	1	0	19	1	0	0	0	2	4	11	0	0	0	0
Acidobacteriota-sp-004_GC_00004228	0	0	0	0	0	0	0	0	1	0	0	0	0	0	0	0	0	0	0	0	0	1	1	1	0	0	0	0	0	0	0	0	0
Acidobacteriota-sp-004_GC_00004229	0	0	0	0	0	0	0	0	0	0	0	0	0	0	1	0	0	0	0	0	0	0	0	0	0	0	0	0	0	0	0	0	0
Acidobacteriota-sp-004_GC_00004230	0	0	0	0	0	0	0	0	0	0	0	0	0	0	0	0	0	0	0	0	0	0	0	0	0	0	0	0	0	0	0	0	0
Acidobacteriota-sp-004_GC_00004231	2	0	0	0	0	0	1	1	0	0	0	0	0	0	0	0	3	5	0	0	0	14	1	5	0	1	3	0	1	0	0	2	0
Acidobacteriota-sp-004_GC_00004232	0	0	0	0	0	0	0	0	1	0	0	0	0	0	1	0	1	1	0	0	1	0	0	0	0	0	0	0	0	0	0	0	0
Acidobacteriota-sp-004_GC_00004233	0	0	1	0	0	0	1	1	2	6	0	3	0	8	28	7	3	0	4	1	3	11	0	0	2	2	10	10	1	0	6	0	8
Acidobacteriota-sp-004_GC_00004234	0	0	0	0	0	0	0	0	0	0	0	0	0	0	0	0	0	0	0	0	0	0	0	0	0	0	0	0	0	0	0	0	0
Acidobacteriota-sp-004_GC_00004235	0	0	1	0	0	0	1	0	0	0	0	0	0	0	0	0	0	1	0	1	0	0	0	1	0	0	0	0	1	0	0	1	0
Acidobacteriota-sp-004_GC_00004236	0	0	0	0	0	0	0	0	0	0	0	0	0	0	0	0	0	0	0	0	0	0	0	0	0	0	0	0	0	0	0	0	0
Acidobacteriota-sp-004_GC_00004237	0	0	0	0	0	0	0	0	0	0	0	0	0	0	0	1	0	0	0	0	0	0	0	0	0	0	0	0	0	0	0	0	0
Acidobacteriota-sp-004_GC_00004238	0	0	0	0	2	0	0	0	0	0	0	0	0	0	4	0	0	0	0	0	0	0	0	0	0	1	0	1	1	0	0	0	0
Acidobacteriota-sp-004_GC_00004239	0	0	0	0	0	0	0	0	0	0	0	0	0	0	0	0	0	0	0	0	0	0	0	0	0	0	0	0	0	0	0	0	0
Acidobacteriota-sp-004_GC_00004240	3	0	1	2	1	1	3	3	5	0	0	0	0	0	0	2	6	1	0	0	0	5	9	4	0	0	0	0	1	0	0	0	4
Acidobacteriota-sp-004_GC_00004241	0	0	0	0	0	0	0	0	0	0	0	0	0	0	0	0	0	0	0	0	0	0	0	0	0	0	0	0	0	0	0	0	0
Acidobacteriota-sp-004_GC_00004242	3	0	2	0	0	2	0	2	10	0	0	0	0	0	0	0	2	2	0	1	1	0	6	5	0	1	0	0	0	0	0	1	1
Acidobacteriota-sp-004_GC_00004243	0	0	0	0	0	0	0	0	0	0	0	0	0	0	0	0	0	0	0	0	0	0	0	0	0	0	0	0	0	0	0	0	0
Acidobacteriota-sp-004_GC_00004244	0	0	0	0	0	0	0	0	0	0	0	0	0	0	0	0	1	0	0	0	0	0	0	0	0	0	0	0	0	0	2	0	0
Acidobacteriota-sp-004_GC_00004245	0	0	0	0	0	0	0	0	0	0	0	0	0	0	0	0	0	0	0	0	0	0	0	0	0	0	0	0	0	0	0	0	0
Acidobacteriota-sp-004_GC_00004246	0	0	0	0	0	0	0	0	0	0	0	0	0	0	0	0	0	0	0	0	0	0	0	0	0	0	0	0	0	0	0	0	0
Acidobacteriota-sp-004_GC_00004247	0	0	0	0	0	0	0	0	0	0	0	0	0	0	0	0	0	0	0	0	0	0	0	0	0	0	0	0	0	0	0	0	0
Acidobacteriota-sp-004_GC_00004248	46	0	37	17	10	11	11	46	14	0	1	0	3	1	2	16	1	12	3	6	0	708	36	20	17	11	69	9	191	0	3	0	5
Acidobacteriota-sp-004_GC_00004249	0	0	0	0	0	0	0	0	0	0	0	0	0	0	0	0	0	0	0	0	0	0	0	0	0	0	0	0	0	0	0	0	0
Acidobacteriota-sp-004_GC_00004250	0	0	0	0	0	0	0	0	0	0	0	0	0	0	0	0	1	0	0	0	0	0	0	0	0	0	0	0	0	0	1	0	0
Acidobacteriota-sp-004_GC_00004251	0	0	1	1	1	2	2	0	1	0	0	0	2	1	12	1	0	6	13	6	1	0	0	0	0	0	1	3	1	0	1	0	5
Acidobacteriota-sp-004_GC_00004252	0	0	0	0	0	0	0	3	0	0	0	0	0	0	1	0	4	1	0	0	1	2	0	0	0	0	0	2	1	0	0	0	2
Acidobacteriota-sp-004_GC_00004253	0	0	0	0	0	2	0	0	3	0	0	0	0	0	0	0	1	0	0	0	0	1	0	0	0	0	1	1	0	0	0	0	0
Acidobacteriota-sp-004_GC_00004254	0	0	0	0	0	0	0	0	0	0	0	0	0	0	0	0	0	0	0	0	0	0	0	0	0	0	0	0	0	0	0	0	0
Acidobacteriota-sp-004_GC_00004255	0	0	1	0	1	1	0	4	1	2	0	0	1	0	8	0	9	1	3	2	2	3	0	2	1	3	0	2	2	1	2	1	13
Acidobacteriota-sp-004_GC_00004256	0	0	0	1	0	0	4	1	2	0	0	0	0	4	4	1	2	3	3	1	0	1	0	1	0	0	1	0	0	0	0	1	9
Acidobacteriota-sp-004_GC_00004257	1	0	0	0	0	0	0	0	0	0	0	0	0	0	0	0	2	0	0	1	0	0	0	0	0	0	0	0	0	0	0	0	0
Acidobacteriota-sp-004_GC_00004258	0	0	0	0	0	0	0	1	0	0	0	0	0	0	0	0	0	0	0	0	0	0	0	0	0	0	0	0	0	0	0	0	1
Acidobacteriota-sp-004_GC_00004259	0	0	0	0	1	0	1	0	0	0	0	0	0	0	0	0	3	3	3	7	0	0	0	0	0	0	0	0	0	0	0	1	1
Acidobacteriota-sp-004_GC_00004260	1	0	1	3	0	5	0	4	2	0	0	0	0	0	0	6	4	6	6	0	0	0	0	0	0	2	0	2	1	1	0	2	3
Acidobacteriota-sp-004_GC_00004261	0	0	0	0	0	0	0	1	2	0	0	0	0	0	0	0	0	0	1	1	0	0	0	3	0	0	0	0	0	0	0	0	1
Acidobacteriota-sp-004_GC_00004262	1	0	0	0	0	0	0	0	2	0	0	0	0	0	0	0	6	7	4	0	0	2	3	0	0	1	0	0	0	0	0	0	5
Acidobacteriota-sp-004_GC_00004263	0	0	0	0	0	0	0	0	0	0	0	0	0	0	0	0	0	0	0	0	0	0	0	0	0	0	0	0	0	0	0	0	0
Acidobacteriota-sp-004_GC_00004264	0	0	0	0	0	0	0	0	0	0	0	0	0	0	0	0	0	0	0	0	0	0	0	0	0	0	0	0	0	0	0	0	0
Acidobacteriota-sp-004_GC_00004265	0	0	0	0	0	0	0	0	0	0	0	0	0	0	0	0	0	0	0	0	0	0	0	0	0	0	0	0	0	0	0	0	0
Acidobacteriota-sp-004_GC_00004266	0	0	0	0	0	0	0	0	0	0	0	0	0	0	0	0	0	0	0	0	0	0	0	0	0	0	0	0	0	0	0	0	0
Acidobacteriota-sp-004_GC_00004267	0	0	0	0	0	0	0	0	0	0	0	0	0	0	0	0	0	0	0	0	0	0	0	0	1	0	0	0	0	0	0	0	0
Acidobacteriota-sp-004_GC_00004268	0	0	0	0	0	0	0	2	0	0	0	0	0	0	0	0	0	0	0	0	0	0	0	0	0	0	0	0	0	0	0	0	0
Acidobacteriota-sp-004_GC_00004269	0	4	0	1	0	0	0	0	0	0	0	0	0	0	3	0	0	0	0	0	0	1	0	0	1	2	0	0	0	0	0	0	1
Acidobacteriota-sp-004_GC_00004270	0	0	0	0	0	0	0	0	0	0	0	0	0	0	0	0	0	0	0	0	0	0	0	0	0	0	0	0	0	0	0	0	0
Acidobacteriota-sp-004_GC_00004271	0	0	0	4	0	0	0	2	0	0	0	0	0	0	2	2	1	3	5	4	0	2	0	1	4	4	5	3	2	1	1	3	11
Acidobacteriota-sp-004_GC_00004272	0	0	0	0	0	0	0	0	0	0	0	0	0	0	0	0	1	0	0	0	0	0	0	0	0	0	0	0	0	0	0	0	0
Acidobacteriota-sp-004_GC_00004273	0	0	0	0	0	0	0	0	0	0	0	0	0	0	1	0	0	0	0	0	0	0	0	0	0	3	0	0	0	0	0	0	0
Acidobacteriota-sp-004_GC_00004274	0	0	0	0	0	0	0	0	0	0	0	0	0	0	0	0	0	0	0	1	0	0	0	0	1	0	0	1	0	0	0	0	0
Acidobacteriota-sp-004_GC_00004275	0	0	0	0	0	0	0	0	0	0	0	0	0	0	0	0	0	0	0	0	0	0	0	0	0	0	0	0	0	0	0	0	0
Acidobacteriota-sp-004_GC_00004276	0	0	1	0	0	0	0	0	0	0	0	0	0	0	0	0	1	0	1	1	0	0	1	0	0	0	0	0	0	0	0	0	0
Acidobacteriota-sp-004_GC_00004277	0	0	0	0	0	0	0	0	0	0	0	0	0	0	0	0	0	0	0	0	0	0	0	0	0	0	0	0	0	0	0	0	0
Acidobacteriota-sp-004_GC_00004278	0	0	0	0	0	2	0	1	0	0	0	0	0	0	0	0	0	0	0	0	0	0	0	0	0	0	0	0	0	0	0	0	0
Acidobacteriota-sp-004_GC_00004279	0	0	2	1	1	1	0	0	0	1	0	2	1	0	1	0	2	0	0	0	0	2	0	1	0	1	2	0	0	0	1	0	1
Acidobacteriota-sp-004_GC_00004280	0	0	0	0	0	0	0	0	0	0	0	0	0	0	0	0	0	1	0	0	0	0	0	0	0	0	0	0	0	0	0	0	0
Acidobacteriota-sp-004_GC_00004281	2	0	3	0	0	1	0	0	1	0	0	0	0	1	0	2	0	1	0	0	0	7	1	0	0	0	1	0	6	0	0	0	1
Acidobacteriota-sp-004_GC_00004282	0	0	0	0	0	0	0	0	0	0	0	0	0	0	0	0	0	0	0	0	0	0	0	0	0	0	0	0	0	0	0	0	0
Acidobacteriota-sp-004_GC_00004283	2	0	3	3	1	0	1	1	4	0	0	0	0	0	0	0	0	1	1	2	0	3	7	3	0	0	0	0	2	1	0	0	0
Acidobacteriota-sp-004_GC_00004284	0	0	0	0	0	0	0	0	0	0	0	0	0	0	0	0	1	0	0	0	0	0	0	0	0	0	0	0	0	0	0	0	0
Acidobacteriota-sp-004_GC_00004285	0	0	0	0	0	0	0	0	0	0	0	0	0	0	0	0	0	0	0	0	0	0	0	0	0	0	0	0	0	0	0	0	0
Acidobacteriota-sp-004_GC_00004286	0	0	0	0	1	0	0	0	0	2	0	0	0	0	3	2	0	1	1	1	0	0	0	0	1	1	0	1	0	0	0	0	0
Acidobacteriota-sp-004_GC_00004287	0	0	0	1	1	0	0	2	0	0	0	0	0	0	4	0	0	0	0	0	0	0	0	0	0	0	2	4	0	1	0	0	1
Acidobacteriota-sp-004_GC_00004288	59	0	17	60	12	18	26	82	105	8	1	4	7	7	10	37	13	25	14	10	6	154	89	71	17	50	50	85	45	34	7	6	33
Acidobacteriota-sp-004_GC_00004289	1	0	1	8	0	5	3	4	2	0	1	0	0	1	7	3	13	6	2	10	2	5	1	0	4	0	3	0	2	0	0	6	17
Acidobacteriota-sp-004_GC_00004290	0	0	0	0	0	0	0	0	0	0	0	0	0	0	0	0	1	0	1	0	0	0	0	0	0	0	0	0	2	0	0	0	0
Acidobacteriota-sp-004_GC_00004291	0	0	0	0	0	0	0	0	0	0	0	0	0	0	0	0	0	0	0	0	0	0	0	0	0	0	0	0	0	0	0	0	0
Acidobacteriota-sp-004_GC_00004292	0	0	0	0	0	0	0	0	0	0	0	0	0	0	0	0	0	0	0	0	0	0	0	0	0	0	0	0	0	0	0	0	0
Acidobacteriota-sp-004_GC_00004293	0	0	0	0	0	0	0	0	0	0	0	0	0	0	0	0	0	1	0	0	0	0	0	0	0	0	0	0	0	0	0	0	0
Acidobacteriota-sp-004_GC_00004294	20	3	8	6	2	1	1	20	6	0	2	0	1	0	0	3	1	4	3	4	0	187	14	5	0	10	31	6	110	0	2	0	0
Acidobacteriota-sp-004_GC_00004295	0	0	0	0	0	0	0	0	0	0	0	0	0	0	0	0	0	0	0	0	0	0	0	0	0	0	0	0	0	0	0	0	1
Acidobacteriota-sp-004_GC_00004296	69	28	63	87	55	48	62	86	133	15	7	12	6	17	29	22	45	70	46	55	24	113	103	90	10	29	51	53	38	30	36	25	40
Acidobacteriota-sp-004_GC_00004297	5	5	5	0	2	0	1	21	14	0	0	0	0	0	0	0	1	0	1	4	0	1	11	9	0	0	1	0	1	0	0	0	0
Acidobacteriota-sp-004_GC_00004298	0	0	0	0	0	0	0	0	0	0	0	0	0	0	0	0	133	609	489	236	68	0	0	0	0	0	0	0	0	0	16	83	322
Acidobacteriota-sp-004_GC_00004299	0	0	0	0	0	0	0	0	0	0	0	0	0	0	0	0	0	0	0	0	0	0	0	0	0	0	0	0	0	0	0	0	0
Acidobacteriota-sp-004_GC_00004300	0	0	0	1	0	1	0	0	0	0	0	0	0	0	0	0	1	0	1	2	0	0	0	0	0	0	0	0	0	2	0	0	0
Acidobacteriota-sp-004_GC_00004301	2	0	1	0	3	2	0	1	1	0	0	2	0	0	2	0	6	2	2	2	0	1	0	0	1	10	0	6	4	3	0	0	7
Acidobacteriota-sp-004_GC_00004302	20	15	1	0	0	0	2	13	40	22	9	1	0	0	1	0	39	17	5	9	2	8	24	42	1	11	11	8	5	12	2	7	28
Acidobacteriota-sp-004_GC_00004303	0	0	0	0	0	0	0	0	0	0	0	0	0	0	4	0	0	0	0	0	0	0	0	0	1	0	0	1	0	0	0	0	0
Acidobacteriota-sp-004_GC_00004304	0	0	0	0	0	0	0	0	0	0	0	0	0	0	0	0	0	1	0	1	0	0	0	0	1	0	0	0	0	0	0	0	0
Acidobacteriota-sp-004_GC_00004305	0	0	1	2	2	0	1	0	1	1	3	0	2	2	3	4	5	8	3	8	2	2	1	1	2	2	0	3	0	0	1	14	5
Acidobacteriota-sp-004_GC_00004306	1	0	0	0	0	0	0	0	0	0	0	0	0	0	0	0	0	1	0	0	0	3	0	0	0	0	0	0	0	0	0	0	0
Acidobacteriota-sp-004_GC_00004307	0	0	0	0	0	1	0	0	0	0	0	0	0	2	2	0	0	1	1	1	0	2	0	0	0	2	0	0	1	0	0	0	0
Acidobacteriota-sp-004_GC_00004308	0	0	0	0	0	0	0	0	0	0	0	0	0	0	0	0	0	0	0	0	0	0	0	0	0	0	0	0	0	0	0	0	0
Acidobacteriota-sp-004_GC_00004309	0	0	0	0	0	0	0	0	0	0	0	0	0	0	0	0	0	0	0	0	0	0	0	0	1	0	0	0	0	0	0	0	0
Acidobacteriota-sp-004_GC_00004310	0	0	1	0	0	0	0	0	0	0	0	0	0	0	0	0	0	0	0	0	0	0	0	0	0	0	0	0	0	0	0	0	0
Acidobacteriota-sp-004_GC_00004311	16	0	7	0	2	3	0	2	0	0	0	0	2	6	0	0	0	4	0	5	0	294	3	2	4	33	61	24	134	0	0	0	0
Acidobacteriota-sp-004_GC_00004312	0	0	0	0	0	0	0	0	0	0	0	0	0	0	0	0	0	0	0	0	0	0	0	0	0	0	0	0	0	0	0	0	0
Acidobacteriota-sp-004_GC_00004313	1	0	0	0	0	0	0	1	3	0	0	0	0	0	0	0	0	0	0	1	0	2	1	3	0	0	0	0	0	0	0	0	1
Acidobacteriota-sp-004_GC_00004314	0	0	0	0	0	0	0	0	0	0	0	0	0	0	0	0	0	0	0	0	0	0	0	0	0	0	0	0	0	0	0	0	0
Acidobacteriota-sp-004_GC_00004315	0	0	0	0	0	0	0	0	0	0	0	0	0	0	0	0	0	0	0	0	0	0	0	0	0	0	0	0	0	0	0	0	0
Acidobacteriota-sp-004_GC_00004316	0	0	0	1	0	0	0	0	0	0	0	0	0	0	3	1	1	0	0	0	0	0	0	0	0	0	0	0	0	0	0	0	0
Acidobacteriota-sp-004_GC_00004317	0	0	0	0	0	0	0	0	0	0	0	0	0	0	0	0	0	0	0	0	0	0	0	0	0	0	0	0	0	0	0	0	0
Acidobacteriota-sp-004_GC_00004318	0	0	0	0	0	0	0	0	0	0	0	0	0	0	0	0	0	0	0	0	0	0	0	0	0	0	0	1	0	0	0	0	0
Acidobacteriota-sp-004_GC_00004319	0	0	0	0	0	0	0	0	0	0	2	0	0	0	2	0	0	0	0	0	0	0	0	0	0	0	0	0	0	0	0	0	0
Acidobacteriota-sp-004_GC_00004320	0	0	0	1	0	0	0	0	0	0	0	0	0	0	0	1	0	0	0	0	0	0	0	0	0	0	0	0	0	0	0	0	1
Acidobacteriota-sp-004_GC_00004321	0	0	0	0	0	0	0	0	0	0	0	0	0	0	0	0	0	1	0	0	0	0	0	0	0	0	1	0	0	0	0	0	0
Acidobacteriota-sp-004_GC_00004322	0	0	0	0	0	0	0	0	0	0	0	0	0	0	0	0	0	0	0	0	0	0	0	0	0	0	0	0	0	0	0	0	0
Acidobacteriota-sp-004_GC_00004323	0	0	0	0	0	0	0	0	0	0	0	0	1	0	1	0	0	0	0	0	0	0	0	0	1	0	1	0	1	0	0	0	0
Acidobacteriota-sp-004_GC_00004324	0	0	0	0	0	0	0	0	0	0	0	0	0	0	1	0	0	0	0	0	0	0	0	0	0	0	0	1	0	0	0	0	2
Acidobacteriota-sp-004_GC_00004325	0	0	0	0	0	0	0	0	0	0	0	0	0	0	0	0	0	0	0	0	0	0	0	0	0	0	0	0	0	0	0	0	0
Acidobacteriota-sp-004_GC_00004326	1	8	4	3	2	1	2	1	2	0	0	0	0	0	0	0	0	0	0	3	0	8	5	7	0	0	0	0	0	0	0	0	2
Acidobacteriota-sp-004_GC_00004327	0	0	0	0	0	0	0	0	0	0	0	0	0	0	0	0	0	0	0	0	0	0	0	0	0	0	0	0	0	0	0	0	0
Acidobacteriota-sp-004_GC_00004328	0	0	0	0	0	0	0	0	0	0	0	0	0	0	0	0	0	0	0	0	0	0	0	0	0	0	0	0	0	0	0	0	0
Acidobacteriota-sp-004_GC_00004329	1	0	0	0	0	0	0	3	2	0	0	0	0	0	0	0	2	4	0	0	0	4	1	3	0	0	1	0	1	1	0	2	3
Acidobacteriota-sp-004_GC_00004330	0	0	5	2	4	11	1	4	0	0	0	2	1	4	16	9	11	7	7	6	3	1	0	0	1	3	1	0	3	1	5	2	13
Acidobacteriota-sp-004_GC_00004331	0	0	1	0	0	0	0	0	0	0	0	0	0	0	0	0	0	0	0	5	0	0	0	0	0	0	0	0	0	0	0	0	0
Acidobacteriota-sp-004_GC_00004332	0	0	0	0	0	0	0	0	0	0	0	0	0	0	0	0	0	0	0	0	0	0	0	0	0	0	0	0	0	0	0	0	0
Acidobacteriota-sp-004_GC_00004333	0	0	0	0	0	0	0	0	0	0	0	0	0	0	0	0	0	0	0	0	0	0	0	0	0	0	0	0	0	0	0	0	0
Acidobacteriota-sp-004_GC_00004334	0	0	0	0	0	0	0	0	0	0	0	0	0	0	0	0	0	0	0	0	0	0	0	0	0	0	0	0	0	0	0	0	0
Acidobacteriota-sp-004_GC_00004335	0	0	1	0	0	0	0	0	0	2	0	0	1	0	5	1	0	0	0	0	0	0	0	0	0	0	0	0	0	0	0	0	0
Acidobacteriota-sp-004_GC_00004336	0	0	0	0	0	0	0	0	0	0	0	0	0	0	0	0	0	0	0	0	0	0	0	0	0	0	0	0	0	0	0	0	0
Acidobacteriota-sp-004_GC_00004337	0	0	0	0	0	0	0	0	0	0	0	0	0	0	0	0	0	0	0	0	0	0	0	0	0	0	0	0	0	0	0	0	0
Acidobacteriota-sp-004_GC_00004338	0	0	0	0	0	0	0	0	0	0	0	0	1	0	0	0	0	0	0	0	0	0	0	0	0	0	0	0	0	0	0	0	0
Acidobacteriota-sp-004_GC_00004339	0	0	0	0	0	0	0	0	0	0	0	0	0	0	0	0	0	0	0	0	0	0	0	0	0	0	0	0	0	0	0	0	0
Acidobacteriota-sp-004_GC_00004340	0	0	0	0	0	0	0	0	0	0	0	0	0	0	0	0	0	0	0	0	0	0	0	0	0	0	0	0	0	0	0	0	0
Acidobacteriota-sp-004_GC_00004341	1	0	0	0	0	0	1	2	0	0	1	0	0	0	0	0	0	0	0	0	0	10	0	0	0	3	2	0	7	0	0	0	0
Acidobacteriota-sp-004_GC_00004342	0	0	0	0	0	0	0	0	0	0	0	0	0	0	0	0	0	0	0	0	0	0	0	0	0	0	0	0	0	0	0	0	0
Acidobacteriota-sp-004_GC_00004343	0	0	0	0	0	0	0	0	0	0	0	0	0	0	0	0	0	0	0	0	0	0	0	0	0	0	0	0	0	0	0	0	0
Acidobacteriota-sp-004_GC_00004344	5	1	1	0	4	0	0	11	10	0	0	0	1	0	0	0	8	8	3	1	0	8	10	11	0	6	4	5	4	2	0	0	21
Acidobacteriota-sp-004_GC_00004345	0	0	0	0	0	2	0	0	0	0	0	0	0	0	0	0	0	0	0	0	0	0	0	0	0	0	0	0	0	0	0	0	0
Acidobacteriota-sp-004_GC_00004346	0	0	0	0	0	0	0	0	0	0	0	0	0	0	0	0	0	0	0	0	0	0	0	0	0	0	0	0	0	0	0	0	1
Acidobacteriota-sp-004_GC_00004347	0	0	0	0	0	0	0	0	0	0	0	0	0	0	0	0	0	0	0	0	0	0	0	0	0	0	0	0	0	0	0	0	0
Acidobacteriota-sp-004_GC_00004348	0	0	0	0	0	0	0	0	0	0	0	0	0	0	0	0	0	1	0	0	0	0	0	0	0	0	0	0	0	0	0	0	0
Acidobacteriota-sp-004_GC_00004349	0	0	0	0	0	0	0	0	0	0	0	0	0	0	0	0	0	0	0	0	0	0	0	0	0	0	0	0	0	0	0	0	0
Acidobacteriota-sp-004_GC_00004350	0	0	0	0	0	0	0	0	0	0	0	0	0	0	0	0	0	0	0	0	0	0	0	0	0	0	0	0	0	0	0	0	0
Acidobacteriota-sp-004_GC_00004351	0	0	0	0	0	0	0	1	0	0	0	0	0	0	0	0	0	0	0	0	0	0	0	0	0	0	0	0	0	0	0	0	0
Acidobacteriota-sp-004_GC_00004352	0	0	0	0	0	0	0	0	0	0	0	0	0	0	0	0	0	0	0	0	0	0	0	0	0	0	0	0	0	0	0	0	0
Acidobacteriota-sp-004_GC_00004353	0	0	0	0	0	0	0	0	0	0	0	0	0	0	0	0	0	0	0	0	0	0	0	0	0	0	0	0	0	0	0	0	1
Acidobacteriota-sp-004_GC_00004354	0	0	0	4	0	0	0	0	0	0	0	0	0	1	4	1	0	2	0	1	3	0	0	2	0	0	0	2	0	0	2	0	8
Acidobacteriota-sp-004_GC_00004355	0	0	0	0	0	0	0	0	0	0	0	0	0	0	0	0	0	0	0	0	0	0	0	0	0	0	0	0	0	0	0	0	0
Acidobacteriota-sp-004_GC_00004356	0	0	0	0	0	0	0	0	0	0	0	0	0	0	0	0	1	0	0	0	0	0	0	0	0	0	0	0	0	0	0	0	0
Acidobacteriota-sp-004_GC_00004357	6	3	5	0	4	1	2	5	5	0	0	0	0	0	1	1	1	0	1	1	0	5	5	12	0	0	1	0	0	0	0	0	3
Acidobacteriota-sp-004_GC_00004358	5	0	1	3	7	2	2	21	30	0	0	0	0	0	0	0	3	0	2	0	0	11	21	7	0	0	2	0	0	2	0	0	1
Acidobacteriota-sp-004_GC_00004359	0	0	0	0	0	0	0	0	0	0	0	0	0	0	0	0	0	0	0	0	0	0	0	0	0	0	0	0	0	0	0	0	0
Acidobacteriota-sp-004_GC_00004360	0	0	0	0	0	0	0	1	0	1	0	0	0	0	0	0	1	1	0	0	0	0	0	0	0	0	1	0	2	0	0	0	1
Acidobacteriota-sp-004_GC_00004361	0	0	0	0	0	0	0	0	0	0	0	0	0	0	0	0	0	0	0	0	0	1	0	0	0	0	0	0	0	0	0	0	0
Acidobacteriota-sp-004_GC_00004362	0	22	41	11	29	56	2	35	0	2	0	0	3	10	5	0	8	6	27	33	9	4	0	9	15	40	10	1	18	0	21	2	18
Acidobacteriota-sp-004_GC_00004363	0	0	0	0	0	1	0	0	1	0	0	0	0	0	0	0	0	0	0	0	0	0	1	0	0	0	0	0	0	0	0	0	0
Acidobacteriota-sp-004_GC_00004364	1	3	0	0	0	0	2	9	6	0	0	0	0	0	0	0	0	0	0	0	0	0	5	1	0	0	1	0	0	0	0	0	0
Acidobacteriota-sp-004_GC_00004365	0	0	1	6	1	0	0	1	1	1	0	0	0	4	7	4	4	1	1	0	1	0	0	1	1	3	0	0	2	0	1	0	8
Acidobacteriota-sp-004_GC_00004366	2	0	0	1	0	2	0	3	2	0	0	0	0	1	1	1	4	1	0	0	0	3	0	1	1	2	1	1	0	0	0	0	3
Acidobacteriota-sp-004_GC_00004367	1	0	0	0	0	1	0	1	0	1	0	0	0	0	0	1	2	2	0	2	0	0	1	1	0	0	1	0	0	0	0	0	2
Acidobacteriota-sp-004_GC_00004368	0	0	0	0	0	0	0	0	0	0	0	0	0	0	0	0	0	0	0	0	0	0	0	0	0	0	0	0	0	0	0	0	0
Acidobacteriota-sp-004_GC_00004369	2	3	6	1	0	0	2	0	2	0	0	0	0	0	0	0	0	0	0	0	0	5	5	6	0	0	0	0	0	0	0	0	1
Acidobacteriota-sp-004_GC_00004370	0	0	0	0	1	0	0	0	0	0	0	1	2	0	0	0	1	1	2	1	2	0	0	1	0	1	0	3	0	3	3	0	2
Acidobacteriota-sp-004_GC_00004371	0	0	0	0	0	0	0	0	0	0	0	0	0	0	0	0	0	0	0	0	0	0	0	0	0	0	0	0	0	0	0	0	0
Acidobacteriota-sp-004_GC_00004372	0	0	1	3	0	9	1	8	1	1	1	0	1	45	34	2	4	4	5	4	10	0	0	4	3	0	0	2	3	0	3	8	16
Acidobacteriota-sp-004_GC_00004373	0	0	0	0	0	0	0	0	0	0	0	0	0	0	0	0	0	0	0	0	0	0	0	0	0	0	0	0	0	0	0	0	0
Acidobacteriota-sp-004_GC_00004374	2	1	3	0	0	0	0	3	5	0	0	0	0	0	0	0	1	0	0	2	0	3	8	6	0	0	0	0	1	0	0	0	1
Acidobacteriota-sp-004_GC_00004375	0	0	0	0	0	0	0	0	0	0	0	0	0	0	0	0	0	0	0	0	0	0	0	0	0	0	0	0	0	0	0	0	0
Acidobacteriota-sp-004_GC_00004376	1	0	0	0	0	0	1	3	2	2	0	0	0	0	0	0	4	5	4	2	0	1	0	1	0	3	3	3	0	1	0	0	6
Acidobacteriota-sp-004_GC_00004377	2	0	0	2	0	1	2	1	2	0	0	0	0	3	4	0	8	6	2	2	0	6	0	0	0	2	0	1	1	0	1	0	7
Acidobacteriota-sp-004_GC_00004378	0	0	0	0	0	0	0	0	0	0	0	0	0	0	0	0	0	0	0	0	0	0	0	0	0	0	1	0	0	0	0	0	0
Acidobacteriota-sp-004_GC_00004379	0	0	0	0	1	0	0	0	0	0	0	0	0	0	0	0	0	0	0	0	1	0	0	0	2	1	0	0	0	0	0	0	0
Acidobacteriota-sp-004_GC_00004380	0	0	0	0	0	0	0	0	0	0	0	0	0	0	0	0	0	0	0	0	0	0	0	0	0	0	0	0	0	0	0	0	0
Acidobacteriota-sp-004_GC_00004381	0	0	0	0	0	0	0	0	0	0	0	0	0	0	0	0	0	0	0	1	0	0	0	0	0	0	0	0	0	0	0	0	0
Acidobacteriota-sp-004_GC_00004382	0	0	0	0	0	0	0	0	1	0	0	0	0	0	0	1	0	0	0	0	0	2	0	0	0	0	0	0	0	1	0	0	1
Acidobacteriota-sp-004_GC_00004383	44	0	27	18	6	9	5	30	7	0	1	0	0	0	0	7	2	8	0	10	0	578	37	22	4	4	68	14	198	0	0	0	2
Acidobacteriota-sp-004_GC_00004384	0	0	0	0	0	0	0	0	0	0	0	0	0	0	0	0	0	0	0	0	0	0	0	0	0	1	0	0	0	0	0	0	0
Acidobacteriota-sp-004_GC_00004385	0	0	0	0	0	0	0	0	1	0	0	0	0	0	0	0	0	0	0	0	0	0	1	0	0	0	0	0	0	0	0	0	0
Acidobacteriota-sp-004_GC_00004386	1	0	1	4	4	4	1	3	0	2	2	0	2	2	24	12	8	3	6	7	4	3	1	0	9	10	3	8	1	1	4	9	7
Acidobacteriota-sp-004_GC_00004387	0	0	1	2	0	0	0	0	1	0	0	0	0	0	0	0	0	2	0	1	0	9	1	0	0	0	1	0	0	0	0	0	0
Acidobacteriota-sp-004_GC_00004388	0	0	0	0	0	0	0	0	0	0	0	0	0	0	0	4	1	2	0	0	0	0	0	0	3	3	0	0	0	0	0	0	0
Acidobacteriota-sp-004_GC_00004389	0	0	0	0	0	0	0	1	0	0	0	1	0	0	0	0	1	0	0	0	0	0	0	0	0	0	0	1	0	0	0	0	2
Acidobacteriota-sp-004_GC_00004390	3	0	0	0	0	0	1	3	2	0	1	0	0	0	0	1	7	1	1	0	1	4	2	4	0	0	2	3	0	1	1	3	7
Acidobacteriota-sp-004_GC_00004391	0	0	0	0	0	0	0	0	0	0	0	0	0	0	0	0	0	0	0	0	0	0	0	2	0	0	0	0	0	0	0	0	0
Acidobacteriota-sp-004_GC_00004392	0	0	0	0	0	0	0	0	0	0	0	0	0	0	0	0	0	0	0	0	0	0	0	0	0	0	0	0	0	0	0	0	0
Acidobacteriota-sp-004_GC_00004393	0	0	0	0	0	1	0	0	1	1	0	0	1	1	1	0	5	7	0	1	0	1	0	0	1	3	0	2	0	0	0	1	3
Acidobacteriota-sp-004_GC_00004394	0	0	0	0	0	0	0	0	0	0	0	0	0	0	0	0	0	0	0	0	0	0	0	0	0	0	0	0	0	0	0	0	0
Acidobacteriota-sp-004_GC_00004395	0	0	1	3	2	4	0	4	0	6	2	1	0	1	32	10	0	2	2	2	2	1	0	3	2	4	2	4	2	2	5	5	6
Acidobacteriota-sp-004_GC_00004396	0	0	0	0	0	0	0	0	0	0	0	0	0	0	0	0	0	0	0	0	0	0	0	0	0	1	0	0	0	0	0	0	0
Acidobacteriota-sp-004_GC_00004397	0	0	0	0	0	0	0	0	0	0	0	0	0	0	0	0	0	0	0	0	0	1	0	0	0	0	0	0	0	0	0	0	0
Acidobacteriota-sp-004_GC_00004398	0	0	0	0	0	0	0	0	0	0	0	0	0	0	0	0	2	0	1	0	0	0	0	0	0	0	0	0	0	0	0	0	0
Acidobacteriota-sp-004_GC_00004399	0	0	0	0	0	0	0	0	0	0	0	0	0	0	0	0	0	0	0	0	0	0	0	0	0	0	0	0	0	0	0	0	0
Acidobacteriota-sp-004_GC_00004400	0	0	0	0	0	0	0	0	0	0	0	0	0	0	0	0	0	0	0	0	0	0	0	1	0	0	0	0	0	0	0	0	0
Acidobacteriota-sp-004_GC_00004401	0	0	0	0	0	0	0	0	0	0	0	0	0	0	0	0	0	0	0	0	0	0	0	0	0	0	0	0	0	0	0	0	0
Acidobacteriota-sp-004_GC_00004402	0	0	0	0	0	0	0	0	1	0	0	0	0	0	0	0	1	0	0	0	0	0	0	0	0	0	0	0	0	0	0	0	2
Acidobacteriota-sp-004_GC_00004403	0	0	0	0	0	0	0	0	0	0	0	0	0	0	0	0	0	0	0	0	0	0	0	0	0	0	0	0	0	0	0	0	0
Acidobacteriota-sp-004_GC_00004404	0	0	0	0	0	0	0	0	1	0	0	0	0	0	0	0	2	0	0	0	0	0	0	0	0	0	2	0	0	0	0	0	0
Acidobacteriota-sp-004_GC_00004405	0	0	0	0	0	0	0	0	0	0	0	0	0	0	0	0	0	0	0	1	0	0	0	0	0	0	0	0	0	0	0	0	0
Acidobacteriota-sp-004_GC_00004406	0	0	0	0	1	1	0	1	0	0	0	0	0	0	0	0	0	0	0	0	0	0	0	0	0	0	0	0	0	0	0	0	3
Acidobacteriota-sp-004_GC_00004407	0	0	0	0	0	0	0	0	0	0	0	0	0	0	0	0	0	0	0	0	0	0	0	0	0	0	0	0	0	0	0	0	0
Acidobacteriota-sp-004_GC_00004408	0	0	0	0	0	0	0	0	0	0	0	0	0	0	0	0	0	0	0	0	0	0	0	0	0	0	0	0	0	0	0	0	0
Acidobacteriota-sp-004_GC_00004409	9	0	1	3	1	1	1	2	2	0	0	0	0	0	0	0	10	24	5	3	1	51	3	6	0	0	0	0	2	0	0	3	9
Acidobacteriota-sp-004_GC_00004410	1	0	0	0	0	0	0	0	0	0	0	0	0	0	0	2	0	0	0	0	0	0	0	0	0	0	0	0	0	0	0	0	0
Acidobacteriota-sp-004_GC_00004411	0	0	0	0	0	0	0	0	0	0	0	0	0	2	1	0	0	0	2	2	0	0	0	0	0	0	0	2	0	0	0	0	4
Acidobacteriota-sp-004_GC_00004412	0	0	0	0	0	0	0	0	0	0	0	0	0	0	0	0	0	0	0	0	0	0	0	0	0	0	0	0	0	0	0	0	0
Acidobacteriota-sp-004_GC_00004413	0	0	0	0	0	0	0	0	0	0	0	0	0	0	0	0	0	0	0	0	0	0	0	0	0	0	0	0	0	0	0	0	4
Acidobacteriota-sp-004_GC_00004414	31	0	5	10	3	4	1	17	4	0	2	0	6	4	2	6	0	5	0	2	0	415	13	20	1	7	16	10	107	0	1	0	3
Acidobacteriota-sp-004_GC_00004415	0	0	0	0	0	0	0	0	0	0	0	0	0	0	0	0	0	0	0	0	0	0	0	0	0	0	0	0	0	0	0	0	0
Acidobacteriota-sp-004_GC_00004416	0	0	0	0	0	0	0	0	0	0	0	0	0	0	0	0	0	0	0	0	0	0	0	0	0	0	0	0	0	0	0	0	0
Acidobacteriota-sp-004_GC_00004417	0	0	0	0	0	0	0	0	0	0	0	0	0	0	0	0	2	0	0	0	0	1	1	0	0	0	0	0	1	0	0	0	0
Acidobacteriota-sp-004_GC_00004418	0	0	0	0	0	0	0	0	0	0	0	0	0	0	0	0	0	0	0	0	0	0	0	0	0	0	0	0	0	0	0	0	0
Acidobacteriota-sp-004_GC_00004419	0	0	0	0	0	0	0	1	0	0	0	0	0	0	0	0	1	0	1	0	0	0	0	10	0	0	0	0	1	0	0	0	0
Acidobacteriota-sp-004_GC_00004420	0	0	0	0	0	0	0	0	0	0	0	0	0	0	0	0	0	0	0	0	0	0	0	0	0	0	0	0	0	0	0	0	0
Acidobacteriota-sp-004_GC_00004421	0	0	0	0	0	0	0	0	0	0	0	0	0	0	0	0	0	0	0	0	0	0	0	0	0	0	0	0	0	0	0	0	0
Acidobacteriota-sp-004_GC_00004422	0	0	0	0	0	0	0	0	0	0	0	0	0	0	0	0	0	0	0	0	0	0	0	0	0	0	0	0	0	0	0	0	0
Acidobacteriota-sp-004_GC_00004423	0	0	0	0	0	1	0	0	0	0	0	0	0	0	0	0	0	0	1	0	0	0	0	0	0	0	0	0	0	0	0	0	0
Acidobacteriota-sp-004_GC_00004424	0	0	1	2	1	0	0	0	1	0	0	2	2	0	6	1	3	1	8	3	0	1	1	3	0	4	4	0	2	0	0	1	8
Acidobacteriota-sp-004_GC_00004425	0	0	0	0	0	0	0	0	0	0	0	0	0	0	0	0	0	0	0	0	0	0	0	0	0	0	1	0	0	0	0	0	0
Acidobacteriota-sp-004_GC_00004426	0	0	0	0	0	0	0	0	0	0	0	0	0	0	0	0	0	0	0	0	0	0	0	0	0	0	0	0	0	0	0	0	0
Acidobacteriota-sp-004_GC_00004427	0	0	0	0	0	0	0	0	0	2	0	0	4	48	13	0	12	2	13	13	10	2	0	0	2	7	5	2	12	1	1	0	18
Acidobacteriota-sp-004_GC_00004428	0	0	0	0	0	0	0	0	0	0	0	0	0	0	0	0	0	0	0	0	0	0	0	0	0	0	0	0	0	0	0	0	0
Acidobacteriota-sp-004_GC_00004429	1	0	0	0	0	0	0	2	0	0	0	0	0	0	0	0	5	3	1	1	0	0	0	2	0	2	0	4	0	1	0	0	0
Acidobacteriota-sp-004_GC_00004430	0	0	2	0	0	0	0	0	0	0	0	0	0	0	0	0	0	1	0	0	0	0	0	0	0	0	0	0	0	0	0	0	0
Acidobacteriota-sp-004_GC_00004431	0	0	0	0	0	1	0	1	4	0	0	0	0	0	0	0	2	1	1	0	0	5	5	2	0	0	2	0	1	0	1	1	8
Acidobacteriota-sp-004_GC_00004432	0	0	0	0	0	0	0	0	0	0	0	0	0	0	0	0	0	0	0	0	0	0	0	0	0	0	0	0	0	0	0	0	0
Acidobacteriota-sp-004_GC_00004433	0	0	1	0	0	0	0	0	0	0	0	0	0	0	0	0	0	0	0	0	0	0	0	0	0	0	0	0	0	0	0	0	0
Acidobacteriota-sp-004_GC_00004434	0	0	0	0	0	0	0	0	0	0	0	0	0	0	0	0	0	0	0	0	0	0	0	0	0	0	0	0	0	0	0	0	0
Acidobacteriota-sp-004_GC_00004435	2	0	0	0	0	0	1	0	1	0	0	0	0	0	0	0	0	0	0	0	0	0	0	2	0	0	0	0	0	0	0	0	2
Acidobacteriota-sp-004_GC_00004436	0	0	0	0	0	0	0	0	0	0	0	0	0	0	0	0	0	0	0	0	0	4	0	0	0	0	0	0	0	0	0	0	0
Acidobacteriota-sp-004_GC_00004437	11	0	0	0	0	1	2	14	13	2	0	0	0	0	0	0	5	0	0	0	0	0	13	11	0	0	0	0	1	0	0	0	1
Acidobacteriota-sp-004_GC_00004438	0	0	0	0	0	0	0	0	0	0	0	0	0	0	0	0	0	0	0	0	0	0	1	1	0	0	0	0	0	0	0	0	0
Acidobacteriota-sp-004_GC_00004439	0	0	0	0	0	0	0	0	0	0	0	0	0	0	2	0	0	0	0	0	0	0	0	0	0	0	0	0	0	0	0	0	0
Acidobacteriota-sp-004_GC_00004440	3	0	0	0	0	1	0	2	1	0	0	0	0	0	0	0	0	0	0	0	0	0	1	0	0	0	0	0	0	0	0	0	1
Acidobacteriota-sp-004_GC_00004441	53	0	29	21	1	8	5	26	17	0	1	0	8	15	2	14	0	5	2	6	0	541	29	15	9	34	61	28	159	2	3	0	4
Acidobacteriota-sp-004_GC_00004442	0	3	1	3	1	0	1	3	1	0	0	0	0	0	0	0	1	0	2	0	0	2	8	6	0	0	2	0	1	0	0	0	0
Acidobacteriota-sp-004_GC_00004443	0	0	0	1	0	0	0	0	1	0	0	0	0	0	0	0	1	0	0	0	0	0	0	0	0	0	0	0	0	0	0	0	0
Acidobacteriota-sp-004_GC_00004444	0	0	0	0	0	0	2	1	0	0	0	0	0	0	2	0	3	1	0	0	0	0	0	0	0	0	0	1	1	0	0	1	0
Acidobacteriota-sp-004_GC_00004445	0	0	0	1	0	0	0	0	0	0	0	0	0	0	0	0	0	0	0	0	0	0	0	0	0	0	0	0	0	0	0	0	0
Acidobacteriota-sp-004_GC_00004446	0	0	0	0	0	0	0	0	0	0	0	0	0	1	0	0	0	0	0	0	0	0	0	0	0	0	0	0	0	0	0	0	0
Acidobacteriota-sp-004_GC_00004447	0	0	0	0	0	0	0	1	0	0	0	0	0	0	0	0	0	0	0	0	0	2	0	0	0	1	0	0	0	0	0	0	0
Acidobacteriota-sp-004_GC_00004448	0	0	0	0	0	0	0	0	0	0	0	0	0	0	0	0	0	0	0	0	0	0	0	0	0	0	0	0	0	0	0	0	0
Acidobacteriota-sp-004_GC_00004449	0	0	0	0	0	0	0	0	0	0	0	0	0	0	0	0	0	0	0	0	0	0	0	0	0	0	0	0	0	0	0	0	0
Acidobacteriota-sp-004_GC_00004450	3	0	0	3	1	3	0	0	2	0	0	0	0	0	0	0	0	0	2	1	2	2	0	1	1	2	0	0	0	0	2	0	2
Acidobacteriota-sp-004_GC_00004451	0	0	0	0	0	0	0	0	0	0	0	0	0	0	1	0	0	0	0	0	0	0	0	0	0	0	0	0	0	0	0	0	0
Acidobacteriota-sp-004_GC_00004452	0	0	0	0	0	0	1	0	1	0	0	0	1	2	3	1	2	1	0	0	0	1	0	0	0	3	1	2	0	0	0	0	5
Acidobacteriota-sp-004_GC_00004453	0	0	0	1	0	1	0	0	0	0	0	0	0	0	0	0	0	0	0	0	0	0	0	0	0	0	0	0	0	0	0	0	0
Acidobacteriota-sp-004_GC_00004454	0	0	0	0	0	0	0	0	0	0	0	0	0	0	0	0	0	0	0	0	0	0	0	0	0	0	0	0	0	0	0	0	0
Acidobacteriota-sp-004_GC_00004455	0	0	0	0	0	0	0	0	0	0	0	0	0	0	0	0	0	0	0	0	0	0	0	0	0	0	0	0	0	0	0	0	1
Acidobacteriota-sp-004_GC_00004456	0	0	1	2	0	0	0	4	2	0	2	1	0	1	1	2	0	0	3	4	0	98	4	0	4	1	7	1	24	0	0	0	3
Acidobacteriota-sp-004_GC_00004457	0	0	0	1	1	2	2	2	1	1	1	1	4	3	5	0	4	1	5	1	1	2	2	0	4	1	3	1	1	0	3	0	3
Acidobacteriota-sp-004_GC_00004458	0	0	0	0	0	0	0	0	0	0	0	0	0	0	0	0	0	0	0	0	0	3	0	0	1	0	1	0	1	0	0	0	0
Acidobacteriota-sp-004_GC_00004459	0	0	0	0	0	0	0	0	0	0	0	0	0	0	1	0	0	3	2	2	0	0	0	0	0	0	0	0	0	0	0	4	0
Acidobacteriota-sp-004_GC_00004460	0	0	0	0	0	0	0	0	0	0	0	0	0	0	0	0	0	1	0	0	0	2	0	0	0	0	0	0	0	0	0	0	0
Acidobacteriota-sp-004_GC_00004461	2	0	0	0	0	0	0	0	1	0	0	0	0	0	0	0	0	0	0	1	0	0	1	1	0	0	0	0	0	0	0	0	1
Acidobacteriota-sp-004_GC_00004462	48	5	20	16	9	15	14	31	83	5	1	3	2	2	7	11	9	30	17	20	11	81	50	49	5	22	31	37	25	16	5	11	18
Acidobacteriota-sp-004_GC_00004463	0	0	0	2	0	1	0	1	0	0	0	2	0	0	0	0	5	4	3	0	0	0	0	2	0	5	0	0	0	1	0	1	4
Acidobacteriota-sp-004_GC_00004464	0	0	0	0	0	0	0	0	0	0	0	0	0	0	0	0	0	0	0	0	0	0	0	0	0	0	0	0	0	0	0	0	0
Acidobacteriota-sp-004_GC_00004465	0	0	0	0	0	0	0	0	0	0	0	0	0	0	0	0	0	0	0	1	0	0	0	0	0	0	0	0	0	0	0	0	0
Acidobacteriota-sp-004_GC_00004466	0	0	0	0	0	0	0	0	0	0	0	0	0	0	0	0	0	0	0	0	0	0	0	0	0	0	0	0	0	0	0	1	1
Acidobacteriota-sp-004_GC_00004467	0	0	0	0	0	0	0	0	0	0	0	0	0	0	0	0	0	0	0	0	0	0	0	0	1	0	0	0	0	0	0	0	0
Acidobacteriota-sp-004_GC_00004468	0	0	0	0	0	0	0	1	0	0	0	0	0	0	0	0	0	0	0	0	0	0	0	1	0	0	0	0	0	0	0	0	0
Acidobacteriota-sp-004_GC_00004469	1	0	0	0	1	1	2	0	1	0	0	0	0	1	7	0	1	2	0	1	4	0	1	0	0	1	0	0	1	0	1	0	3
Acidobacteriota-sp-004_GC_00004470	0	0	0	0	0	0	0	5	0	0	0	0	0	0	0	1	0	3	0	0	0	0	0	0	0	1	0	0	0	1	0	0	0
Acidobacteriota-sp-004_GC_00004471	0	0	0	0	0	0	0	0	0	0	0	0	0	0	0	0	0	0	0	0	0	0	0	0	0	0	0	0	0	0	0	0	0
Acidobacteriota-sp-004_GC_00004472	0	0	0	0	0	0	0	0	0	0	0	0	0	0	0	0	0	0	0	0	0	0	0	0	0	0	0	0	0	0	0	0	0
Acidobacteriota-sp-004_GC_00004473	0	0	0	6	0	2	0	2	1	0	0	0	0	1	4	2	7	6	2	2	1	6	1	1	0	1	0	6	3	0	0	2	7
Acidobacteriota-sp-004_GC_00004474	1	0	0	0	0	0	0	0	0	0	0	0	0	0	0	0	0	0	0	0	0	0	0	0	0	0	0	0	0	1	0	0	0
Acidobacteriota-sp-004_GC_00004475	0	0	0	0	0	0	0	0	0	0	0	0	0	0	0	0	0	0	0	0	0	0	0	0	0	2	0	1	0	0	0	0	0
Acidobacteriota-sp-004_GC_00004476	0	0	0	0	0	0	0	1	0	0	0	0	0	0	0	0	0	0	0	0	0	0	0	0	0	0	0	0	0	0	0	0	0
Acidobacteriota-sp-004_GC_00004477	0	0	0	1	0	0	0	1	0	0	0	0	0	0	6	4	0	0	0	0	1	0	0	0	0	0	0	0	2	0	0	0	0
Acidobacteriota-sp-004_GC_00004478	0	0	0	0	0	2	0	0	2	0	0	0	1	0	1	1	0	0	1	0	0	0	1	0	1	0	1	3	1	0	0	1	1
Acidobacteriota-sp-004_GC_00004479	0	0	0	0	0	0	0	0	0	0	0	0	0	0	0	0	0	0	0	0	0	0	1	0	0	0	0	0	0	0	0	0	0
Acidobacteriota-sp-004_GC_00004480	0	0	0	0	0	0	0	0	0	0	0	0	0	0	0	0	0	0	0	0	0	0	0	0	0	0	0	0	0	0	0	0	0
Acidobacteriota-sp-004_GC_00004481	1	0	0	1	0	0	0	1	3	0	0	0	0	0	0	0	0	0	1	0	0	0	0	2	0	0	0	0	0	0	0	0	0
Acidobacteriota-sp-004_GC_00004482	0	0	0	0	0	0	0	0	0	0	0	0	0	0	0	0	0	0	0	0	0	0	0	0	0	0	0	0	0	0	0	0	0
Acidobacteriota-sp-004_GC_00004483	0	0	0	0	0	0	0	0	0	0	0	0	0	0	0	0	0	0	0	0	0	0	0	0	0	0	0	0	0	0	0	0	0
Acidobacteriota-sp-004_GC_00004484	0	0	0	0	0	0	0	0	1	0	0	0	0	0	0	1	0	0	0	0	0	0	0	0	0	0	0	0	0	0	0	0	0
Acidobacteriota-sp-004_GC_00004485	0	0	0	0	0	0	0	0	0	0	0	0	0	0	0	0	1	0	0	0	0	0	0	0	0	0	0	0	0	0	0	0	1
Acidobacteriota-sp-004_GC_00004486	11	0	4	0	0	0	2	1	1	0	0	0	0	0	0	2	1	8	2	3	0	126	5	1	1	3	13	4	58	0	0	2	2
Acidobacteriota-sp-004_GC_00004487	0	0	0	0	0	0	0	0	0	0	0	0	0	0	0	0	0	0	0	0	0	0	0	0	0	0	0	0	0	0	0	0	0
Acidobacteriota-sp-004_GC_00004488	0	0	0	0	0	0	0	0	0	0	0	0	0	0	0	0	0	1	0	0	0	0	0	0	0	0	0	0	0	0	0	0	3
Acidobacteriota-sp-004_GC_00004489	0	0	0	0	0	0	0	0	0	0	0	0	0	0	0	0	0	0	0	0	0	0	0	0	0	0	0	0	0	0	0	0	0
Acidobacteriota-sp-004_GC_00004490	0	0	0	0	0	0	0	0	0	0	0	0	0	0	0	0	0	0	0	0	0	0	0	0	0	0	0	0	0	0	0	0	0
Acidobacteriota-sp-004_GC_00004491	0	0	0	0	0	0	0	0	0	0	0	0	0	0	1	0	0	0	0	0	0	0	0	0	0	0	0	0	0	0	0	0	0
Acidobacteriota-sp-004_GC_00004492	0	0	0	0	0	0	0	0	0	0	0	0	0	0	0	0	0	0	0	0	0	0	0	0	0	0	0	0	0	0	0	0	0
Acidobacteriota-sp-004_GC_00004493	0	0	0	0	0	0	0	0	0	0	0	0	0	0	0	0	0	0	0	0	0	0	0	0	0	0	0	0	0	0	0	0	0
Acidobacteriota-sp-004_GC_00004494	1	0	0	0	0	0	0	0	0	0	0	0	0	0	0	0	0	0	1	2	0	0	0	0	0	0	0	0	0	0	0	0	0
Acidobacteriota-sp-004_GC_00004495	0	0	0	0	0	0	0	0	0	0	0	0	0	0	0	0	0	0	0	0	0	0	0	0	0	0	0	0	0	0	0	0	0
Acidobacteriota-sp-004_GC_00004496	4	1	11	4	3	8	0	6	5	3	1	16	6	9	10	3	12	32	28	29	13	20	3	3	8	17	9	8	16	0	20	4	8
Acidobacteriota-sp-004_GC_00004497	0	0	0	0	0	0	0	0	0	0	0	0	0	0	0	0	0	0	0	0	0	0	0	0	0	0	0	0	0	0	0	0	0
Acidobacteriota-sp-004_GC_00004498	0	0	0	0	0	0	0	0	0	0	0	0	0	0	0	0	0	0	0	0	0	0	0	0	0	0	0	0	0	0	0	0	0
Acidobacteriota-sp-004_GC_00004499	0	0	0	0	0	0	0	0	0	0	0	0	0	0	1	0	0	2	0	0	3	0	0	0	0	0	3	0	0	0	1	0	1
Acidobacteriota-sp-004_GC_00004500	0	0	0	0	0	0	0	2	2	0	0	0	0	0	1	0	0	0	2	1	0	1	2	6	0	0	0	0	0	0	0	0	3
Acidobacteriota-sp-004_GC_00004501	0	0	0	0	0	0	0	0	0	0	0	0	0	0	0	0	0	0	0	0	0	0	0	1	0	0	0	0	0	0	0	0	0
Acidobacteriota-sp-004_GC_00004502	0	0	1	0	0	0	0	1	0	0	0	0	0	0	0	0	1	1	0	0	0	0	0	0	0	0	0	0	2	0	1	0	0
Acidobacteriota-sp-004_GC_00004503	24	0	5	2	0	2	0	13	10	0	0	0	0	0	0	4	1	0	1	0	0	406	14	16	2	0	23	4	129	0	1	0	1
Acidobacteriota-sp-004_GC_00004504	0	0	1	0	0	0	0	0	0	0	0	0	0	1	0	0	0	0	0	0	0	1	0	0	0	0	1	0	0	0	0	0	0
Acidobacteriota-sp-004_GC_00004505	0	0	0	0	0	0	0	0	0	0	0	0	0	0	0	0	0	0	0	0	0	0	0	0	0	0	0	0	0	0	0	0	0
Acidobacteriota-sp-004_GC_00004506	0	0	0	0	0	0	0	1	0	0	0	0	0	0	0	0	0	0	0	0	0	0	0	1	0	0	0	0	0	0	0	0	0
Acidobacteriota-sp-004_GC_00004507	0	0	0	0	0	0	0	0	0	0	0	0	0	0	0	0	0	0	0	0	0	0	0	0	0	0	0	0	0	0	0	0	2
Acidobacteriota-sp-004_GC_00004508	0	0	4	0	1	1	1	1	0	1	0	0	0	0	0	0	1	1	1	3	0	1	1	0	0	0	0	0	0	0	0	3	1
Acidobacteriota-sp-004_GC_00004509	0	0	0	0	0	0	0	0	0	0	0	0	0	0	0	0	3	0	1	0	0	0	0	0	0	0	0	0	1	0	1	1	5
Acidobacteriota-sp-004_GC_00004510	4	2	2	3	0	3	2	1	11	0	0	0	0	0	0	0	4	2	4	2	0	2	8	3	0	2	0	0	0	0	0	0	4
Acidobacteriota-sp-004_GC_00004511	0	0	0	0	0	0	0	0	0	0	0	0	0	0	1	0	2	0	0	2	0	2	0	0	0	3	0	3	2	0	1	0	5
Acidobacteriota-sp-004_GC_00004512	0	0	0	0	0	0	0	2	0	0	0	0	0	0	0	1	1	3	2	0	0	1	0	2	0	1	0	1	0	0	0	0	2
Acidobacteriota-sp-004_GC_00004513	0	0	0	0	0	0	0	0	0	0	0	0	0	0	0	0	0	0	0	0	0	0	0	0	0	0	0	0	0	0	0	0	0
Acidobacteriota-sp-004_GC_00004514	0	0	0	0	0	0	0	0	0	2	0	0	0	0	3	0	0	0	0	0	0	2	0	0	0	0	0	0	0	0	0	0	1
Acidobacteriota-sp-004_GC_00004515	0	0	0	0	0	0	0	1	1	0	0	0	0	0	0	0	0	1	1	1	0	0	1	0	0	0	0	1	1	0	0	0	3
Acidobacteriota-sp-004_GC_00004516	0	0	0	0	0	0	0	0	0	0	0	0	0	0	0	0	0	0	0	0	0	0	0	0	0	0	0	0	0	0	0	0	0
Acidobacteriota-sp-004_GC_00004517	0	0	0	0	0	0	0	0	0	0	0	0	0	0	0	0	0	0	0	0	0	0	0	0	0	0	0	0	0	0	0	0	0
Acidobacteriota-sp-004_GC_00004518	0	0	0	0	0	0	0	0	0	0	0	0	0	0	0	0	0	0	2	0	0	1	0	0	0	0	0	0	1	0	0	0	1
Acidobacteriota-sp-004_GC_00004519	6	0	3	2	0	2	1	4	2	0	0	0	1	0	0	1	0	0	0	1	0	58	1	0	1	4	5	7	27	0	0	1	3
Acidobacteriota-sp-004_GC_00004520	1	0	1	1	0	0	1	0	1	0	0	0	0	0	0	0	0	0	1	1	0	1	1	0	0	0	0	0	0	0	0	0	1
Acidobacteriota-sp-004_GC_00004521	0	0	0	0	0	0	0	0	0	0	0	0	0	0	0	0	0	0	0	0	0	0	0	1	0	0	0	0	0	0	0	0	0
Acidobacteriota-sp-004_GC_00004522	0	0	0	1	0	0	0	0	0	0	0	0	0	0	0	1	6	0	0	0	0	4	0	0	0	1	2	3	1	0	0	0	4
Acidobacteriota-sp-004_GC_00004523	0	0	0	0	0	0	0	0	0	0	0	0	0	0	0	0	0	0	0	0	0	0	0	0	0	0	0	0	0	0	0	0	0
Acidobacteriota-sp-005_GC_00000003	0	0	0	0	0	0	0	0	0	0	0	0	0	0	0	0	7	2	4	5	0	1	0	1	1	5	1	0	11	1	4	1	9
Acidobacteriota-sp-005_GC_00000004	0	0	0	0	0	0	0	0	0	0	1	0	1	2	0	0	5	3	9	6	2	6	0	0	2	6	0	0	2	0	3	0	5
Acidobacteriota-sp-005_GC_00000006	0	0	0	0	0	0	0	0	0	0	0	0	3	0	0	0	6	7	15	21	5	1	0	0	1	4	3	0	25	0	11	7	56
Acidobacteriota-sp-005_GC_00000007	0	0	4	2	4	8	0	6	2	0	0	0	0	2	1	2	4	4	2	10	4	1	0	15	4	16	3	0	2	0	0	0	11
Acidobacteriota-sp-005_GC_00000008	0	0	3	0	1	1	0	1	0	4	0	0	1	0	0	1	21	1	20	15	8	6	0	6	3	8	2	0	16	0	9	3	38
Acidobacteriota-sp-005_GC_00000009	0	0	0	0	0	1	0	0	0	0	0	0	0	0	0	1	0	0	10	16	3	1	0	0	0	0	0	0	0	0	4	0	2
Acidobacteriota-sp-005_GC_00000010	0	0	0	0	0	0	0	0	0	1	1	0	4	2	0	5	5	6	8	6	8	4	0	0	5	5	0	1	15	0	5	0	40
Acidobacteriota-sp-005_GC_00000011	0	0	0	0	0	1	0	0	0	0	0	0	1	1	0	0	1	0	10	7	4	1	0	0	2	5	0	1	4	1	1	0	7
Acidobacteriota-sp-005_GC_00000012	0	0	0	0	0	2	0	0	0	0	0	0	2	1	0	0	1	7	15	25	2	2	0	0	3	12	3	1	10	0	3	0	9
Acidobacteriota-sp-005_GC_00000013	455	60	48	114	41	48	119	425	498	8	5	0	1	5	14	87	202	240	102	108	12	940	524	551	83	207	261	268	308	166	9	49	193
Acidobacteriota-sp-005_GC_00000014	0	0	0	0	0	0	0	1	0	0	0	0	0	0	0	0	1	0	1	1	0	0	0	0	0	2	1	0	2	0	0	0	3
Acidobacteriota-sp-005_GC_00000015	2	1	1	0	2	3	1	2	3	0	1	1	0	3	1	0	2	2	1	3	0	0	5	0	0	4	3	1	1	0	3	0	6
Acidobacteriota-sp-005_GC_00000016	0	0	0	0	0	0	0	5	0	0	0	0	0	0	0	0	2	0	1	6	0	1	0	7	0	2	2	0	1	0	0	0	2
Acidobacteriota-sp-005_GC_00000017	0	0	0	0	0	2	0	0	0	0	0	0	0	0	0	2	4	3	0	2	2	0	0	0	2	2	0	1	4	0	0	0	0
Acidobacteriota-sp-005_GC_00000018	0	0	3	0	0	1	0	0	0	0	0	0	2	0	0	0	7	0	11	20	3	3	0	2	0	8	1	1	21	0	4	6	53
Acidobacteriota-sp-005_GC_00000019	0	0	0	0	0	0	0	0	0	0	0	0	0	0	0	0	0	1	4	3	1	0	0	0	0	2	0	0	0	0	0	0	3
Acidobacteriota-sp-005_GC_00000020	0	5	1	0	0	5	0	2	0	0	0	0	0	0	0	1	2	2	4	10	0	3	0	3	4	4	0	0	3	0	0	2	2
Acidobacteriota-sp-005_GC_00000021	0	0	0	0	0	0	0	0	0	0	0	0	1	5	0	0	2	2	6	9	3	1	0	0	1	3	0	1	11	0	3	0	15
Acidobacteriota-sp-005_GC_00000022	0	0	2	0	0	0	0	0	0	0	0	0	0	0	0	0	2	0	0	0	0	0	0	0	0	1	0	1	2	0	0	0	0
Acidobacteriota-sp-005_GC_00000023	0	0	0	0	0	3	0	0	0	0	0	0	3	2	0	0	16	3	10	26	6	2	0	0	0	4	1	0	5	0	3	1	3
Acidobacteriota-sp-005_GC_00000024	0	0	1	0	7	0	0	2	0	0	0	0	1	1	0	0	3	1	2	2	1	0	0	4	1	3	0	0	3	0	0	2	1
Acidobacteriota-sp-005_GC_00000025	0	0	0	0	0	0	0	0	0	0	0	0	0	0	0	0	1	1	0	2	0	0	0	0	1	0	0	0	0	0	0	0	5
Acidobacteriota-sp-005_GC_00000026	0	0	0	0	0	0	0	0	0	0	0	0	0	0	0	0	2	0	3	5	4	4	0	0	0	4	0	2	0	0	4	0	9
Acidobacteriota-sp-005_GC_00000027	0	0	0	0	0	0	0	0	0	0	0	0	0	0	0	0	0	0	1	0	0	0	0	0	0	1	0	0	1	0	0	0	0
Acidobacteriota-sp-005_GC_00000028	76	12	29	37	5	23	11	30	33	9	3	0	9	2	1	2	201	245	103	68	64	793	117	69	10	42	62	2	57	5	36	69	141
Acidobacteriota-sp-005_GC_00000029	0	0	0	0	0	1	0	0	0	0	0	0	0	0	0	0	0	0	6	7	0	0	0	0	1	1	6	0	3	0	1	0	2
Acidobacteriota-sp-005_GC_00000030	0	0	0	0	0	0	0	0	0	0	0	0	0	0	0	0	0	0	1	0	0	0	0	0	1	1	1	0	0	0	0	0	1
Acidobacteriota-sp-005_GC_00000031	0	0	0	0	0	0	0	1	0	0	0	0	10	2	0	0	4	3	6	12	2	6	0	3	2	7	0	0	1	0	4	1	1
Acidobacteriota-sp-005_GC_00000032	2	1	1	0	0	1	3	4	11	0	1	0	0	0	0	1	4	1	10	6	0	4	2	6	1	8	0	1	1	0	0	0	5
Acidobacteriota-sp-005_GC_00000033	0	0	3	2	1	20	0	2	0	0	1	1	4	8	0	0	49	3	31	130	30	8	0	8	2	10	2	0	37	0	10	1	28
Acidobacteriota-sp-005_GC_00000034	0	0	0	0	0	2	0	0	0	0	0	0	0	2	0	0	0	0	1	2	0	1	0	0	0	1	1	0	0	0	0	0	0
Acidobacteriota-sp-005_GC_00000035	0	0	0	0	0	2	0	0	0	0	0	0	0	0	0	0	8	4	3	15	1	3	0	0	0	8	1	0	10	2	8	3	10
Acidobacteriota-sp-005_GC_00000036	0	0	0	0	0	0	0	0	0	1	0	0	0	0	0	0	2	1	0	2	0	0	0	0	0	2	0	0	4	0	0	0	3
Acidobacteriota-sp-005_GC_00000037	0	0	0	0	0	0	0	3	0	1	0	0	1	1	0	0	7	2	2	5	2	6	0	8	3	2	2	0	10	1	1	0	3
Acidobacteriota-sp-005_GC_00000038	0	3	0	0	0	0	0	0	0	0	0	0	0	1	0	1	2	0	10	14	1	1	0	1	0	1	0	0	2	0	2	0	10
Acidobacteriota-sp-005_GC_00000039	0	0	0	1	0	0	0	2	0	0	0	0	0	3	0	0	46	2	22	36	0	2	0	2	4	3	6	1	52	0	3	0	13
Acidobacteriota-sp-005_GC_00000040	0	0	0	0	0	0	0	0	0	0	0	0	0	0	0	0	0	2	1	1	1	0	0	0	0	2	0	0	0	0	1	0	1
Acidobacteriota-sp-005_GC_00000041	0	0	1	0	0	2	0	0	0	0	0	0	0	1	0	0	1	0	4	2	1	0	0	0	1	2	1	0	1	0	3	0	5
Acidobacteriota-sp-005_GC_00000042	0	0	0	0	0	0	0	0	0	0	0	0	0	0	0	0	3	0	10	3	0	1	0	0	0	2	0	0	1	0	2	1	16
Acidobacteriota-sp-005_GC_00000043	0	0	0	0	0	0	0	0	0	0	0	0	0	0	0	0	0	0	3	1	0	0	0	0	0	0	0	0	1	0	0	0	0
Acidobacteriota-sp-005_GC_00000044	0	0	0	0	0	2	0	0	0	0	0	0	1	0	0	0	6	1	1	2	0	2	0	0	1	6	1	0	12	0	3	0	8
Acidobacteriota-sp-005_GC_00000045	1	0	1	0	0	30	0	1	0	2	5	0	7	38	2	1	84	32	186	138	98	34	0	10	23	67	7	8	67	0	127	28	322
Acidobacteriota-sp-005_GC_00000046	0	0	0	0	0	0	0	0	0	0	0	0	0	0	0	0	0	0	0	0	0	0	0	0	1	0	0	0	0	0	0	0	0
Acidobacteriota-sp-005_GC_00000047	0	0	1	0	0	0	0	0	0	0	0	0	6	0	0	0	2	2	3	5	0	0	0	0	4	1	1	0	2	0	2	0	3
Acidobacteriota-sp-005_GC_00000048	0	0	0	0	0	0	0	17	0	0	0	0	0	0	0	0	1	6	1	5	0	2	0	5	0	0	2	0	5	0	0	0	3
Acidobacteriota-sp-005_GC_00000049	0	0	0	0	0	0	0	0	0	0	0	0	0	0	0	0	1	1	0	1	0	0	0	0	0	0	0	0	2	0	0	0	3
Acidobacteriota-sp-005_GC_00000050	0	0	0	0	0	0	1	2	0	0	0	0	0	1	0	0	1	3	4	6	0	0	0	0	0	5	3	0	4	0	2	0	11
Acidobacteriota-sp-005_GC_00000051	0	0	0	0	0	0	0	0	0	0	0	0	0	0	0	0	13	3	4	20	1	4	0	0	1	7	1	0	6	0	1	0	5
Acidobacteriota-sp-005_GC_00000052	0	0	0	0	0	0	0	0	0	0	0	0	0	1	0	1	4	0	1	5	1	0	0	0	0	2	0	0	2	0	1	0	2
Acidobacteriota-sp-005_GC_00000053	0	4	3	1	0	0	0	7	0	0	0	0	0	0	4	0	8	0	3	5	1	4	0	13	0	1	1	0	9	0	1	0	0
Acidobacteriota-sp-005_GC_00000054	0	0	0	0	0	0	0	0	0	2	0	1	1	0	0	1	28	1	8	9	4	3	0	3	2	12	1	1	12	0	2	0	9
Acidobacteriota-sp-005_GC_00000055	0	0	0	0	0	1	0	0	0	0	0	0	0	0	0	0	1	4	5	8	0	0	0	0	2	3	4	0	4	0	6	3	3
Acidobacteriota-sp-005_GC_00000056	0	49	46	10	9	97	0	85	0	0	0	0	1	1	0	3	25	5	74	207	12	3	0	118	1	9	14	1	7	0	14	0	43
Acidobacteriota-sp-005_GC_00000057	0	0	0	0	0	0	0	0	0	0	0	0	0	0	0	0	0	1	1	1	0	1	0	0	1	0	1	0	0	0	1	1	2
Acidobacteriota-sp-005_GC_00000058	0	0	0	0	0	0	0	0	0	0	0	0	0	0	0	0	1	2	7	6	0	2	0	0	1	7	3	0	3	0	0	0	10
Acidobacteriota-sp-005_GC_00000059	0	0	0	0	0	0	0	0	0	0	0	0	0	0	0	0	0	0	1	4	1	0	0	0	0	1	1	0	0	0	0	0	4
Acidobacteriota-sp-005_GC_00000060	0	0	0	0	0	0	0	0	0	0	0	0	1	0	0	0	5	1	3	6	3	1	0	1	1	3	0	0	4	0	2	0	3
Acidobacteriota-sp-005_GC_00000061	0	0	0	2	0	5	0	0	0	0	0	0	1	2	0	2	0	3	7	10	3	0	0	0	0	6	2	0	3	0	3	0	16
Acidobacteriota-sp-005_GC_00000062	0	0	0	1	1	1	0	3	2	0	0	0	0	7	3	0	9	4	5	3	0	1	1	4	3	1	3	3	38	0	0	1	3
Acidobacteriota-sp-005_GC_00000063	0	0	0	0	0	0	0	0	0	0	0	0	2	0	0	0	0	0	7	3	0	0	0	0	0	2	1	0	1	0	1	0	2
Acidobacteriota-sp-005_GC_00000064	0	0	0	0	0	0	0	0	0	0	0	0	0	0	0	0	23	3	6	5	1	6	1	1	0	1	0	1	30	1	1	0	9
Acidobacteriota-sp-005_GC_00000065	0	0	0	0	0	1	0	0	0	0	0	0	0	0	0	0	2	0	5	1	3	0	0	0	0	0	0	0	3	0	1	1	4
Acidobacteriota-sp-005_GC_00000066	0	0	0	0	0	0	0	0	0	0	0	0	0	0	0	0	8	0	2	6	0	0	0	0	1	1	0	0	7	0	0	0	3
Acidobacteriota-sp-005_GC_00000067	0	0	0	0	0	0	0	0	0	0	0	0	0	0	0	0	0	1	5	5	0	3	0	1	0	4	0	0	2	0	5	0	6
Acidobacteriota-sp-005_GC_00000068	0	0	2	0	0	1	0	7	0	0	0	0	1	0	0	1	10	0	3	5	1	3	0	23	0	2	2	2	8	0	2	0	6
Acidobacteriota-sp-005_GC_00000069	0	0	0	0	0	0	0	0	0	0	0	0	0	0	0	0	0	0	0	0	0	0	0	0	0	2	0	0	0	0	0	0	1
Acidobacteriota-sp-005_GC_00000070	0	0	0	0	0	0	0	1	0	0	0	1	1	4	0	3	22	4	36	50	6	5	0	2	6	14	3	2	32	1	8	2	54
Acidobacteriota-sp-005_GC_00000071	0	0	0	0	0	0	0	3	0	0	0	0	0	0	0	0	3	0	5	2	0	0	0	1	0	0	0	1	3	0	0	0	0
Acidobacteriota-sp-005_GC_00000072	0	0	0	0	0	1	0	0	0	1	0	0	1	0	0	0	2	2	9	14	8	4	0	2	0	13	0	0	9	0	5	0	38
Acidobacteriota-sp-005_GC_00000073	0	0	0	0	0	0	0	0	0	0	0	0	0	1	0	0	0	0	0	5	0	1	0	0	0	3	0	0	4	0	0	0	11
Acidobacteriota-sp-005_GC_00000074	0	0	0	0	0	0	0	2	0	0	0	0	0	2	0	0	0	0	1	0	0	0	0	0	3	1	1	0	0	0	3	0	3
Acidobacteriota-sp-005_GC_00000075	0	1	0	0	0	0	0	0	0	0	0	0	0	1	0	0	3	0	5	6	0	0	0	1	1	0	1	0	1	0	0	0	3
Acidobacteriota-sp-005_GC_00000076	0	0	0	0	0	0	0	0	0	0	0	0	0	0	0	0	0	0	0	0	0	0	0	0	1	2	0	0	0	0	0	0	0
Acidobacteriota-sp-005_GC_00000077	0	0	0	0	0	3	0	0	0	0	0	0	1	0	0	0	9	4	16	19	10	6	0	0	3	10	1	0	8	0	12	3	24
Acidobacteriota-sp-005_GC_00000078	0	0	0	0	0	9	0	0	0	0	0	1	9	3	0	2	40	11	39	53	32	16	0	5	10	17	14	1	30	0	27	0	73
Acidobacteriota-sp-005_GC_00000079	0	0	0	0	0	2	0	0	0	0	0	0	1	1	0	0	1	0	1	2	1	0	0	0	0	0	0	0	3	0	0	0	0
Acidobacteriota-sp-005_GC_00000080	0	0	2	0	1	3	0	4	0	0	0	0	5	2	0	0	15	9	16	25	4	7	1	64	6	10	5	3	39	0	10	8	21
Acidobacteriota-sp-005_GC_00000081	0	1	0	0	0	1	0	0	0	0	0	0	1	0	1	0	1	1	6	1	0	0	0	2	0	3	0	0	3	0	0	0	0
Acidobacteriota-sp-005_GC_00000082	0	1	0	0	0	0	0	0	0	0	0	0	1	0	0	3	2	0	1	3	1	4	0	1	1	4	0	0	1	0	1	0	7
Acidobacteriota-sp-005_GC_00000083	0	0	0	0	0	1	0	1	0	0	0	0	0	1	0	0	6	0	4	7	0	1	0	1	0	0	3	0	3	0	4	0	5
Acidobacteriota-sp-005_GC_00000084	18	0	1	4	0	0	5	15	16	2	0	0	0	1	0	0	10	3	6	10	1	34	20	11	1	6	14	2	1	0	1	7	12
Acidobacteriota-sp-005_GC_00000085	0	0	1	1	1	0	0	0	0	0	0	0	0	0	0	0	5	2	1	2	0	2	0	4	0	0	1	0	3	0	0	0	2
Acidobacteriota-sp-005_GC_00000086	0	9	4	0	1	12	1	7	0	2	0	0	4	6	0	0	6	8	10	33	6	17	0	27	7	18	5	0	18	0	9	2	23
Acidobacteriota-sp-005_GC_00000087	0	0	0	0	1	0	0	0	0	0	0	0	0	0	0	0	0	0	0	0	0	0	0	8	0	0	0	1	1	0	0	0	0
Acidobacteriota-sp-005_GC_00000088	0	0	0	0	0	0	0	0	0	0	0	0	0	0	0	0	0	4	3	6	0	1	0	0	0	5	0	0	5	0	0	0	1
Acidobacteriota-sp-005_GC_00000089	0	0	0	0	0	0	0	0	0	0	0	0	0	0	0	0	5	0	1	0	0	1	0	0	0	3	0	0	2	0	0	0	1
Acidobacteriota-sp-005_GC_00000090	0	0	6	2	2	14	0	9	1	0	0	0	0	2	0	0	25	1	17	18	3	6	0	59	3	12	3	3	20	1	10	1	14
Acidobacteriota-sp-005_GC_00000091	0	0	0	0	0	0	0	0	0	0	0	0	0	0	0	0	0	0	0	0	0	0	0	0	0	1	0	0	1	0	0	0	0
Acidobacteriota-sp-005_GC_00000092	0	0	1	0	0	0	0	0	0	0	0	0	0	0	0	0	0	0	1	1	0	0	0	3	0	0	0	0	0	0	0	0	0
Acidobacteriota-sp-005_GC_00000093	0	0	0	0	0	0	0	0	1	0	0	0	1	2	0	0	5	1	19	19	2	2	0	0	1	5	4	1	19	0	7	0	18
Acidobacteriota-sp-005_GC_00000094	0	0	0	0	0	1	0	1	0	0	0	0	0	0	0	2	1	7	11	20	4	3	0	2	4	7	4	0	3	0	4	0	5
Acidobacteriota-sp-005_GC_00000095	0	0	0	0	0	0	0	0	0	0	0	0	0	0	0	0	0	0	3	2	0	0	0	0	0	0	1	0	1	0	0	0	1
Acidobacteriota-sp-005_GC_00000096	0	0	0	0	0	0	0	0	0	0	0	0	0	0	0	0	1	1	3	1	0	0	0	0	0	0	0	0	3	0	1	0	1
Acidobacteriota-sp-005_GC_00000097	0	0	0	0	0	1	0	0	0	0	0	0	0	0	0	0	0	0	1	7	0	0	0	4	0	2	0	0	0	0	5	0	2
Acidobacteriota-sp-005_GC_00000098	0	4	0	0	0	0	0	0	0	0	0	0	0	1	0	0	1	1	1	4	1	1	0	0	0	3	1	0	1	0	3	0	3
Acidobacteriota-sp-005_GC_00000099	0	0	0	0	0	2	0	0	0	0	0	0	1	2	0	0	1	1	14	27	1	1	0	0	2	4	1	0	2	0	3	0	5
Acidobacteriota-sp-005_GC_00000100	0	0	0	0	0	0	0	0	0	0	0	0	1	0	0	0	4	1	6	2	0	0	0	0	2	8	0	0	0	0	0	0	11
Acidobacteriota-sp-005_GC_00000101	0	5	0	0	0	0	0	2	0	0	0	0	0	1	0	0	0	0	2	6	0	0	0	3	2	0	0	0	1	0	0	0	4
Acidobacteriota-sp-005_GC_00000102	0	0	0	0	0	1	0	0	0	0	0	0	0	0	0	0	1	0	0	1	0	0	0	2	0	0	0	0	0	0	0	0	0
Acidobacteriota-sp-005_GC_00000103	2	0	0	0	0	0	0	0	0	0	0	0	0	0	0	0	3	0	0	1	1	0	0	0	0	0	0	0	0	0	0	0	0
Acidobacteriota-sp-005_GC_00000104	0	0	0	0	0	0	0	0	0	0	0	0	0	0	0	0	0	0	1	0	0	0	0	0	0	0	0	0	0	0	1	0	0
Acidobacteriota-sp-005_GC_00000105	0	0	0	0	0	0	0	0	0	0	0	0	0	0	0	0	0	0	0	0	0	0	0	0	0	0	0	0	0	0	0	0	3
Acidobacteriota-sp-005_GC_00000106	0	0	0	0	0	0	0	0	0	0	0	0	0	0	0	0	0	0	1	0	0	0	0	0	0	2	0	0	0	0	0	0	0
Acidobacteriota-sp-005_GC_00000107	0	3	0	0	2	3	0	5	0	0	0	0	0	0	0	0	10	2	4	3	2	9	0	20	0	2	1	0	8	0	1	0	5
Acidobacteriota-sp-005_GC_00000108	0	0	0	0	0	0	0	0	0	0	0	0	0	0	0	0	0	1	1	3	0	0	0	0	0	0	0	0	0	0	0	0	2
Acidobacteriota-sp-005_GC_00000109	0	0	1	0	0	3	0	0	0	0	0	0	1	1	0	1	1	0	2	2	0	0	0	0	1	1	1	0	1	0	0	0	1
Acidobacteriota-sp-005_GC_00000110	0	17	16	1	3	27	0	4	0	0	0	0	1	1	0	0	0	3	18	78	6	6	0	4	4	10	3	1	6	0	9	0	9
Acidobacteriota-sp-005_GC_00000111	0	0	0	0	0	0	0	0	0	0	0	0	3	0	0	0	16	0	1	2	1	0	0	1	0	0	1	0	14	0	0	0	1
Acidobacteriota-sp-005_GC_00000112	0	0	0	0	0	2	0	0	0	0	0	0	0	0	0	0	1	0	1	4	0	0	0	1	1	2	0	0	2	0	2	0	2
Acidobacteriota-sp-005_GC_00000113	0	0	0	0	0	0	0	0	0	0	0	0	0	0	0	0	4	0	2	2	0	0	0	0	1	1	0	0	0	0	0	0	1
Acidobacteriota-sp-005_GC_00000114	0	0	0	0	0	0	0	0	0	1	0	1	0	0	0	0	2	0	5	14	1	0	0	0	0	0	0	0	5	0	0	0	4
Acidobacteriota-sp-005_GC_00000115	0	0	0	0	0	4	0	0	0	0	0	0	1	4	0	0	3	0	2	2	0	0	0	0	3	5	2	0	2	0	3	0	0
Acidobacteriota-sp-005_GC_00000116	0	0	0	0	0	0	0	1	0	0	0	0	0	0	0	0	1	1	0	1	0	0	0	2	0	1	0	0	0	0	0	0	0
Acidobacteriota-sp-005_GC_00000117	0	0	0	0	0	0	0	0	0	0	0	0	0	0	0	0	0	0	0	0	0	0	0	0	0	1	0	0	4	0	1	0	2
Acidobacteriota-sp-005_GC_00000118	0	0	0	2	0	0	0	0	0	1	0	0	0	0	0	1	21	1	26	15	2	6	0	0	6	16	4	0	11	0	2	0	12
Acidobacteriota-sp-005_GC_00000119	0	0	0	0	0	0	0	2	0	0	0	0	0	4	0	0	2	3	5	6	1	9	0	0	5	3	0	1	10	0	1	0	11
Acidobacteriota-sp-005_GC_00000120	0	0	0	0	0	0	0	0	0	0	0	0	0	0	0	0	0	0	1	2	0	1	0	0	1	0	0	0	1	0	0	0	0
Acidobacteriota-sp-005_GC_00000121	0	0	0	0	0	0	0	0	0	0	0	0	0	1	0	0	2	1	12	11	0	3	0	0	2	3	0	0	2	0	1	0	2
Acidobacteriota-sp-005_GC_00000122	0	0	0	0	0	0	0	0	0	0	0	0	0	0	0	0	0	0	0	1	0	1	0	0	0	0	0	0	1	0	0	0	2
Acidobacteriota-sp-005_GC_00000123	0	0	0	0	0	1	0	0	0	0	0	0	0	0	0	1	2	1	2	6	0	5	0	0	1	4	0	0	2	0	0	0	1
Acidobacteriota-sp-005_GC_00000124	0	0	0	0	0	0	0	0	0	0	0	0	0	0	0	1	9	1	1	0	0	1	0	0	0	1	0	0	0	0	1	0	1
Acidobacteriota-sp-005_GC_00000125	0	0	0	0	0	0	0	0	0	0	0	0	0	0	0	0	0	1	0	3	0	0	0	0	0	1	0	0	0	0	0	0	0
Acidobacteriota-sp-005_GC_00000126	0	0	0	0	0	0	0	0	0	0	0	0	0	0	0	0	2	2	0	0	0	0	0	0	0	2	0	0	1	0	0	0	0
Acidobacteriota-sp-005_GC_00000127	0	0	0	0	0	1	0	0	0	0	0	0	0	0	0	0	1	0	5	3	0	0	0	0	2	0	0	0	2	0	1	0	2
Acidobacteriota-sp-005_GC_00000128	0	0	0	0	0	0	0	0	0	0	0	0	2	0	0	0	0	0	1	1	0	0	0	0	0	0	0	0	0	0	0	0	0
Acidobacteriota-sp-005_GC_00000129	0	0	0	0	0	0	0	0	0	0	0	0	1	0	0	0	0	0	0	0	0	0	0	0	0	0	0	0	1	0	1	0	1
Acidobacteriota-sp-005_GC_00000130	0	0	0	0	0	0	0	0	0	0	0	0	0	0	0	0	0	0	0	0	0	0	0	0	0	0	0	1	3	0	0	0	0
Acidobacteriota-sp-005_GC_00000131	0	0	0	0	0	2	0	2	0	0	0	0	0	0	0	0	5	1	9	13	3	3	0	5	0	2	0	0	5	0	4	0	6
Acidobacteriota-sp-005_GC_00000132	0	0	0	1	1	9	0	1	0	1	0	0	4	3	1	0	43	7	8	29	18	22	0	10	11	42	5	3	44	0	18	2	5
Acidobacteriota-sp-005_GC_00000133	0	0	0	0	0	0	0	0	0	0	0	0	0	0	0	0	1	1	0	2	3	0	0	0	0	2	1	0	0	0	2	0	5
Acidobacteriota-sp-005_GC_00000134	0	0	0	0	0	0	0	0	0	0	0	0	1	0	0	0	1	1	0	6	1	0	0	0	0	2	0	0	0	0	1	0	4
Acidobacteriota-sp-005_GC_00000135	0	0	0	0	0	0	0	0	0	0	0	0	2	2	0	2	0	4	3	13	1	2	0	0	4	5	3	0	14	0	2	0	6
Acidobacteriota-sp-005_GC_00000136	0	0	0	0	0	0	0	0	0	0	0	0	0	0	0	0	2	0	3	0	0	0	0	1	1	7	0	0	3	0	0	0	0
Acidobacteriota-sp-005_GC_00000137	0	0	0	0	0	3	0	1	0	0	0	0	0	0	0	0	6	6	24	15	3	2	0	0	3	8	2	1	3	0	4	0	32
Acidobacteriota-sp-005_GC_00000138	0	0	1	0	0	0	0	3	0	0	0	0	0	0	0	0	1	0	1	0	0	0	0	0	0	0	0	0	0	1	0	0	0
Acidobacteriota-sp-005_GC_00000139	0	0	0	0	0	3	0	1	0	0	0	0	0	0	0	1	18	7	26	16	2	15	0	4	9	12	3	0	16	0	1	0	11
Acidobacteriota-sp-005_GC_00000140	0	0	0	0	0	1	0	0	0	0	0	0	2	0	0	3	0	0	3	6	1	0	0	0	1	4	0	0	2	0	3	0	7
Acidobacteriota-sp-005_GC_00000141	0	0	0	0	0	0	0	0	0	0	0	0	0	1	0	0	2	1	3	3	0	0	0	0	0	1	0	0	1	0	2	0	2
Acidobacteriota-sp-005_GC_00000142	0	0	0	0	0	0	0	0	0	0	0	0	0	1	0	0	0	0	1	2	0	0	0	0	1	1	1	0	0	0	0	0	3
Acidobacteriota-sp-005_GC_00000143	0	0	0	0	0	0	0	0	0	0	1	0	0	1	0	0	2	3	2	5	1	0	0	0	0	0	0	0	1	0	1	0	2
Acidobacteriota-sp-005_GC_00000144	0	0	0	0	0	0	0	1	0	0	0	0	0	0	0	1	0	1	4	10	1	1	0	0	0	3	0	0	6	0	1	0	3
Acidobacteriota-sp-005_GC_00000145	0	0	0	0	0	0	0	0	0	0	0	0	0	0	0	0	0	0	0	0	0	0	0	0	0	0	0	0	0	0	0	0	0
Acidobacteriota-sp-005_GC_00000146	0	0	0	0	0	2	0	0	0	0	0	0	0	0	0	0	21	0	10	12	1	6	0	1	2	12	3	0	12	0	2	0	10
Acidobacteriota-sp-005_GC_00000147	0	0	0	0	0	3	0	1	0	0	0	0	0	0	0	0	0	1	6	0	0	1	0	2	1	0	1	0	0	0	1	0	1
Acidobacteriota-sp-005_GC_00000148	0	0	0	0	0	0	0	0	0	0	0	0	0	0	0	0	1	0	0	0	0	0	0	0	0	0	0	0	3	0	5	1	0
Acidobacteriota-sp-005_GC_00000149	0	0	0	0	0	0	0	0	0	0	0	0	0	0	0	0	1	0	1	3	1	0	0	0	0	1	1	0	2	0	3	0	0
Acidobacteriota-sp-005_GC_00000150	0	0	0	0	0	0	0	0	0	0	0	0	0	0	0	0	3	2	6	4	0	0	0	1	0	0	3	0	0	0	0	0	4
Acidobacteriota-sp-005_GC_00000151	0	0	0	0	0	0	0	0	0	0	0	0	0	0	0	0	0	0	0	1	1	0	0	0	0	0	0	0	0	0	1	0	0
Acidobacteriota-sp-005_GC_00000152	0	0	0	0	0	0	0	0	0	0	0	0	0	0	0	0	6	1	5	6	1	0	0	4	0	0	0	0	6	0	2	0	1
Acidobacteriota-sp-005_GC_00000153	0	0	0	0	0	0	0	0	0	0	0	0	0	0	0	0	1	0	0	1	2	2	0	4	0	0	0	0	1	0	0	0	2
Acidobacteriota-sp-005_GC_00000154	0	0	0	0	0	0	0	1	0	0	0	0	0	0	0	0	2	0	1	6	0	0	0	1	0	0	0	0	1	0	1	0	0
Acidobacteriota-sp-005_GC_00000155	0	0	0	0	0	0	0	0	0	0	0	0	0	0	0	0	3	3	2	1	0	0	0	3	0	2	0	0	1	0	0	0	1
Acidobacteriota-sp-005_GC_00000156	0	0	0	0	0	0	0	0	0	0	0	0	0	0	0	0	0	0	4	20	0	0	0	1	0	0	0	0	0	0	0	0	0
Acidobacteriota-sp-005_GC_00000157	0	0	0	0	0	2	0	0	0	0	0	0	1	0	0	0	0	1	0	3	2	0	0	0	1	1	0	0	0	0	0	0	1
Acidobacteriota-sp-005_GC_00000158	0	0	0	0	0	0	0	0	0	0	0	0	0	0	0	0	1	0	0	3	1	0	0	0	0	0	0	0	3	0	0	0	1
Acidobacteriota-sp-005_GC_00000159	0	0	0	0	0	0	0	0	0	0	0	0	0	0	0	1	0	0	4	2	0	2	0	0	0	2	0	0	0	0	0	0	0
Acidobacteriota-sp-005_GC_00000160	0	0	0	0	0	0	0	0	0	0	0	0	0	0	0	0	1	1	0	1	0	0	0	0	0	3	0	0	0	0	2	2	1
Acidobacteriota-sp-005_GC_00000161	0	0	0	0	0	0	0	0	0	0	0	0	0	0	0	1	0	0	0	1	1	0	0	0	0	0	0	0	0	0	0	0	0
Acidobacteriota-sp-005_GC_00000162	5	1	1	3	1	4	0	7	9	1	0	0	0	0	4	4	7	0	3	5	0	3	4	14	0	9	3	2	3	4	0	0	11
Acidobacteriota-sp-005_GC_00000163	0	0	0	0	0	0	0	0	0	0	0	0	0	0	0	1	1	0	1	8	0	2	0	0	0	2	0	0	0	0	3	0	1
Acidobacteriota-sp-005_GC_00000164	0	0	0	0	0	0	0	0	0	0	0	0	0	0	0	0	0	0	0	0	0	0	0	0	0	0	0	0	0	0	0	0	0
Acidobacteriota-sp-005_GC_00000165	0	0	0	1	1	0	2	2	9	0	1	0	0	0	2	3	11	0	5	5	0	1	1	5	1	5	2	2	7	1	8	0	6
Acidobacteriota-sp-005_GC_00000166	0	0	0	0	0	0	0	0	0	0	0	0	0	0	0	0	0	0	0	2	0	0	0	0	0	0	0	0	0	0	0	0	0
Acidobacteriota-sp-005_GC_00000167	0	0	0	0	0	0	0	0	0	0	0	0	0	0	0	0	0	0	0	0	2	0	0	0	0	0	0	0	3	0	1	0	0
Acidobacteriota-sp-005_GC_00000168	0	0	0	0	0	0	0	0	0	0	0	0	0	0	0	0	2	0	3	0	0	0	0	0	0	3	0	0	2	0	0	0	1
Acidobacteriota-sp-005_GC_00000169	0	0	0	0	0	0	0	0	0	0	0	0	0	0	0	0	0	0	0	1	0	0	0	0	0	0	0	0	0	0	0	0	0
Acidobacteriota-sp-005_GC_00000170	0	0	0	0	0	0	0	0	0	0	0	0	0	0	0	0	0	0	0	0	0	0	0	0	0	0	0	0	0	0	0	0	0
Acidobacteriota-sp-005_GC_00000171	0	1	0	0	0	1	0	0	0	0	0	0	0	1	0	0	3	0	1	2	0	5	0	0	0	2	0	0	1	0	1	0	5
Acidobacteriota-sp-005_GC_00000172	0	0	0	0	0	0	0	0	0	0	0	0	0	0	0	0	1	2	3	5	0	0	0	0	2	2	0	0	2	0	0	0	9
Acidobacteriota-sp-005_GC_00000173	0	0	0	0	0	0	0	0	0	0	0	0	0	0	0	0	0	1	2	3	2	1	0	0	0	3	0	1	1	0	0	0	3
Acidobacteriota-sp-005_GC_00000174	0	0	0	0	0	0	0	0	0	0	0	0	0	0	0	0	0	3	1	0	1	3	0	0	0	0	0	0	2	0	0	0	0
Acidobacteriota-sp-005_GC_00000175	0	0	0	0	0	0	0	0	0	0	0	0	0	1	0	0	0	0	0	0	0	0	0	0	0	0	0	0	0	0	1	0	0
Acidobacteriota-sp-005_GC_00000176	0	0	0	0	0	1	0	0	0	0	0	0	0	0	0	0	0	1	0	0	0	0	0	0	0	0	0	0	0	0	0	0	0
Acidobacteriota-sp-005_GC_00000177	0	0	0	0	0	0	0	0	0	0	0	0	0	0	0	0	2	0	0	1	0	0	0	0	0	0	0	0	0	0	0	0	1
Acidobacteriota-sp-005_GC_00000178	0	0	0	0	0	0	0	0	0	0	0	0	0	0	0	0	1	0	0	0	0	0	0	1	0	0	0	0	1	0	0	0	1
Acidobacteriota-sp-005_GC_00000179	0	0	0	0	0	0	0	0	0	0	0	0	1	0	0	0	1	0	0	0	0	0	0	0	0	0	0	0	1	0	0	0	0
Acidobacteriota-sp-005_GC_00000180	0	0	0	0	0	0	0	0	0	0	0	0	0	0	0	0	0	0	0	5	0	1	0	0	2	3	0	0	5	0	0	0	1
Acidobacteriota-sp-005_GC_00000181	0	0	0	0	0	0	0	0	0	0	0	0	0	0	0	0	3	3	3	8	2	1	0	0	0	3	1	0	4	0	1	0	2
Acidobacteriota-sp-005_GC_00000182	0	0	0	0	0	0	0	0	0	0	0	0	0	0	0	0	0	0	0	1	0	0	0	0	0	0	0	0	0	0	0	0	1
Acidobacteriota-sp-005_GC_00000183	0	0	0	0	0	1	0	0	0	0	0	0	2	0	0	0	6	2	4	6	1	3	0	1	0	2	0	2	4	1	5	2	4
Acidobacteriota-sp-005_GC_00000184	0	0	0	0	0	0	0	0	0	0	0	0	0	0	0	0	3	0	2	3	1	0	0	0	1	5	0	0	1	0	0	0	0
Acidobacteriota-sp-005_GC_00000185	0	0	0	0	0	0	0	0	0	0	0	0	0	0	0	0	0	0	0	4	0	1	0	0	0	1	0	0	0	0	0	0	3
Acidobacteriota-sp-005_GC_00000186	0	0	0	0	0	0	0	0	0	0	0	0	0	1	0	0	0	0	0	3	0	0	0	0	0	1	0	0	0	0	1	0	0
Acidobacteriota-sp-005_GC_00000187	0	0	0	0	0	0	0	1	0	0	0	0	1	0	0	0	8	0	1	0	0	0	0	1	0	1	0	2	8	0	0	0	3
Acidobacteriota-sp-005_GC_00000188	0	0	0	0	0	0	0	0	0	0	0	0	1	0	0	0	1	0	0	1	0	0	0	0	1	0	0	0	1	0	2	0	1
Acidobacteriota-sp-005_GC_00000189	0	0	0	0	0	0	0	0	0	0	0	0	0	0	0	0	0	0	1	2	0	0	0	0	0	0	0	0	0	0	1	0	1
Acidobacteriota-sp-005_GC_00000190	0	0	0	0	0	0	0	0	0	0	0	0	0	0	0	0	1	0	0	1	0	0	0	0	0	1	0	0	4	0	0	0	3
Acidobacteriota-sp-005_GC_00000191	0	0	0	0	0	0	0	0	0	0	0	0	0	0	0	0	3	0	2	2	0	2	0	5	0	1	0	1	3	0	3	0	4
Acidobacteriota-sp-005_GC_00000192	0	0	0	0	0	0	0	0	0	0	0	0	0	1	0	0	3	3	11	6	3	1	0	1	2	12	1	1	14	0	5	0	5
Acidobacteriota-sp-005_GC_00000193	0	0	0	0	0	3	0	0	0	0	1	0	2	0	0	0	8	1	6	8	2	2	0	1	5	5	0	0	13	0	0	0	3
Acidobacteriota-sp-005_GC_00000194	0	0	0	0	0	0	0	0	0	0	0	0	0	0	0	0	1	0	0	0	0	0	0	0	0	0	0	0	0	0	0	0	0
Acidobacteriota-sp-005_GC_00000195	0	0	0	0	0	0	0	0	0	0	0	0	0	0	0	0	0	1	3	1	0	0	0	0	0	0	0	0	1	0	1	0	2
Acidobacteriota-sp-005_GC_00000196	0	0	0	0	0	0	0	0	0	0	0	0	2	4	0	0	5	0	2	9	1	2	0	0	4	8	2	0	6	0	3	1	9
Acidobacteriota-sp-005_GC_00000197	0	0	0	0	0	0	0	0	0	0	0	0	0	0	0	0	1	3	7	18	3	0	0	0	3	5	1	0	2	0	2	0	8
Acidobacteriota-sp-005_GC_00000198	0	0	0	0	0	0	0	0	0	0	0	0	0	0	0	0	0	0	0	0	0	0	0	0	0	1	0	0	0	0	0	0	1
Acidobacteriota-sp-005_GC_00000199	0	0	1	0	0	4	0	1	0	0	0	0	0	1	0	1	0	0	3	5	2	2	0	11	0	0	2	0	4	0	3	0	0
Acidobacteriota-sp-005_GC_00000200	0	0	0	0	0	0	0	0	0	0	0	0	0	0	0	0	1	0	3	0	0	0	0	0	0	1	0	0	3	0	1	0	0
Acidobacteriota-sp-005_GC_00000201	0	0	0	0	0	1	0	0	0	0	0	0	0	0	0	0	3	1	0	0	0	0	0	0	0	1	0	0	0	0	0	0	0
Acidobacteriota-sp-005_GC_00000202	0	0	0	0	0	0	0	0	0	0	0	0	0	3	0	0	3	4	10	7	1	7	0	0	7	8	4	0	2	0	1	0	11
Acidobacteriota-sp-005_GC_00000203	0	0	0	0	0	0	0	1	0	0	0	0	0	0	0	0	1	0	3	0	0	3	0	0	2	1	0	0	0	0	4	0	1
Acidobacteriota-sp-005_GC_00000204	0	0	0	0	0	0	0	2	0	0	0	0	0	0	0	0	1	0	1	0	0	0	0	0	0	0	0	0	0	0	0	0	1
Acidobacteriota-sp-005_GC_00000205	0	0	0	0	0	0	0	0	0	0	0	0	0	0	0	0	1	0	1	0	0	0	0	0	1	0	0	0	0	0	0	0	0
Acidobacteriota-sp-005_GC_00000206	0	3	0	0	0	3	0	4	0	1	0	0	0	1	0	1	25	13	48	35	10	20	0	7	3	51	13	4	14	0	6	5	144
Acidobacteriota-sp-005_GC_00000207	0	0	0	0	0	0	0	0	0	0	0	0	0	1	0	0	3	1	5	4	0	0	0	0	0	2	0	0	1	0	4	0	3
Acidobacteriota-sp-005_GC_00000208	0	0	0	0	0	0	0	0	0	0	0	0	0	0	0	0	2	2	4	5	0	0	0	2	0	0	1	0	6	0	2	1	3
Acidobacteriota-sp-005_GC_00000209	0	0	0	0	1	0	0	1	0	0	0	0	0	0	0	0	0	1	7	1	0	0	0	1	0	0	0	0	3	0	0	0	0
Acidobacteriota-sp-005_GC_00000210	0	0	0	0	0	0	0	0	0	0	0	0	0	0	0	0	0	0	0	0	0	1	0	0	0	1	0	1	1	0	0	0	2
Acidobacteriota-sp-005_GC_00000211	0	0	0	0	0	0	0	0	0	0	0	0	0	0	2	1	0	0	1	13	0	1	0	0	1	1	1	0	0	0	1	0	2
Acidobacteriota-sp-005_GC_00000212	0	0	0	0	0	0	0	0	0	0	0	0	0	0	0	0	0	0	2	1	0	1	0	0	0	1	0	0	0	0	0	0	1
Acidobacteriota-sp-005_GC_00000213	0	0	0	0	0	0	0	0	0	0	0	0	0	0	0	0	0	0	0	1	0	0	0	0	0	0	0	0	0	0	0	0	0
Acidobacteriota-sp-005_GC_00000214	0	0	0	0	0	0	0	0	0	0	0	0	0	0	0	0	0	0	0	0	0	0	0	0	0	0	1	0	1	0	2	0	0
Acidobacteriota-sp-005_GC_00000215	0	0	0	0	0	0	0	0	0	0	0	0	0	0	0	0	0	0	0	1	0	0	0	1	0	0	0	0	1	0	0	0	0
Acidobacteriota-sp-005_GC_00000216	0	0	0	0	0	2	0	1	0	0	0	0	0	1	0	0	4	0	7	4	2	2	0	1	0	5	0	3	2	0	1	2	14
Acidobacteriota-sp-005_GC_00000217	0	0	0	0	0	0	0	0	0	0	0	0	0	0	0	1	1	0	1	1	0	4	0	0	2	2	0	0	0	0	1	0	0
Acidobacteriota-sp-005_GC_00000218	0	0	0	0	0	0	0	0	0	0	0	0	0	0	0	1	1	0	6	6	0	1	0	0	0	1	0	0	5	0	0	6	2
Acidobacteriota-sp-005_GC_00000219	0	0	0	0	0	0	0	1	0	0	0	0	0	4	0	1	1	0	1	15	0	5	0	0	0	5	1	0	0	0	2	0	3
Acidobacteriota-sp-005_GC_00000220	0	0	0	0	0	0	0	0	0	0	0	0	0	0	0	0	2	0	1	0	1	0	0	0	0	0	0	0	2	1	1	0	1
Acidobacteriota-sp-005_GC_00000221	0	1	0	0	0	1	0	0	0	0	0	0	0	0	0	0	1	0	0	1	0	0	0	0	0	0	0	0	0	0	0	0	3
Acidobacteriota-sp-005_GC_00000222	0	0	0	0	0	0	0	0	0	0	0	0	0	0	0	0	2	1	0	1	0	0	0	0	0	0	0	0	3	0	0	0	1
Acidobacteriota-sp-005_GC_00000223	0	32	8	8	6	38	0	15	0	1	0	0	1	0	0	1	6	3	21	88	8	1	0	52	5	2	3	0	2	0	6	1	11
Acidobacteriota-sp-005_GC_00000224	0	0	0	0	0	0	0	0	0	0	0	0	0	0	0	0	0	0	0	1	0	0	0	0	0	0	0	0	0	0	0	0	0
Acidobacteriota-sp-005_GC_00000225	0	0	0	0	0	0	0	0	0	0	0	0	0	0	0	0	0	0	0	0	0	0	0	1	0	3	0	0	0	0	0	0	4
Acidobacteriota-sp-005_GC_00000226	0	0	0	0	0	0	0	0	0	0	0	0	0	0	0	0	0	0	0	0	0	0	0	0	0	0	0	0	0	0	0	0	0
Acidobacteriota-sp-005_GC_00000227	0	0	1	0	0	0	0	0	0	0	0	0	0	0	0	0	3	0	2	5	0	1	0	0	1	3	0	0	1	0	0	0	3
Acidobacteriota-sp-005_GC_00000228	0	0	0	0	0	0	0	0	0	0	0	0	0	0	0	0	0	0	1	1	0	0	0	0	0	0	0	0	1	0	0	0	1
Acidobacteriota-sp-005_GC_00000229	0	0	0	0	0	0	0	0	0	0	0	0	0	1	0	0	0	0	0	1	1	0	0	0	0	0	0	0	0	0	0	0	2
Acidobacteriota-sp-005_GC_00000230	0	0	0	0	0	0	0	0	0	0	0	0	0	0	0	0	2	0	0	2	0	0	0	0	1	3	2	0	4	0	0	0	0
Acidobacteriota-sp-005_GC_00000231	0	0	0	0	0	0	0	0	0	0	0	0	0	0	0	0	2	0	3	2	0	0	0	0	1	0	0	0	1	0	2	0	0
Acidobacteriota-sp-005_GC_00000232	0	0	0	0	0	0	0	0	0	0	0	0	0	0	0	0	1	0	3	6	0	1	0	0	0	2	1	0	0	0	1	0	2
Acidobacteriota-sp-005_GC_00000233	0	0	0	0	0	0	0	3	0	0	0	0	0	0	0	0	3	0	4	1	0	1	0	0	1	6	1	0	12	0	1	0	0
Acidobacteriota-sp-005_GC_00000234	0	0	0	0	0	0	0	0	0	0	0	3	7	4	0	1	36	2	31	82	6	9	0	2	6	11	1	0	20	3	24	9	13
Acidobacteriota-sp-005_GC_00000235	0	0	0	0	0	0	0	0	0	0	0	0	0	0	0	0	5	0	1	0	0	0	0	0	0	1	0	0	2	0	0	0	0
Acidobacteriota-sp-005_GC_00000236	0	0	1	0	1	2	0	3	0	0	0	0	0	0	0	0	2	0	3	2	0	0	0	19	1	1	0	0	0	0	0	0	0
Acidobacteriota-sp-005_GC_00000237	0	0	0	0	0	0	0	0	0	0	0	0	0	0	0	0	0	0	0	1	1	0	0	1	0	0	0	0	0	0	0	0	1
Acidobacteriota-sp-005_GC_00000238	0	0	0	0	0	0	0	0	0	0	0	0	0	0	0	0	0	0	1	3	1	1	0	0	0	3	0	0	0	0	0	0	8
Acidobacteriota-sp-005_GC_00000239	0	0	0	0	0	0	0	0	0	0	0	0	0	0	0	0	0	0	0	0	0	2	0	0	0	0	0	0	0	0	0	0	2
Acidobacteriota-sp-005_GC_00000240	0	6	0	0	0	2	0	0	0	0	0	0	1	0	0	1	0	1	7	7	1	3	0	2	2	2	1	1	0	0	0	0	4
Acidobacteriota-sp-005_GC_00000241	0	0	1	0	0	0	0	1	0	0	0	0	0	1	0	0	3	0	1	11	4	1	0	6	0	2	0	0	8	0	0	0	6
Acidobacteriota-sp-005_GC_00000242	0	0	0	0	0	0	0	0	0	0	0	0	0	0	0	0	0	0	1	2	0	0	0	0	0	0	0	0	0	0	0	0	0
Acidobacteriota-sp-005_GC_00000243	0	0	0	0	0	0	0	0	0	0	0	0	1	0	0	0	1	1	1	5	1	3	0	0	2	0	0	1	6	0	4	0	3
Acidobacteriota-sp-005_GC_00000244	0	0	0	0	0	0	0	0	0	0	0	0	0	2	0	0	0	0	0	3	0	0	0	0	0	0	0	0	0	0	0	0	0
Acidobacteriota-sp-005_GC_00000245	0	0	0	0	0	0	0	0	0	0	0	0	0	0	0	0	2	0	0	0	0	0	0	1	0	0	0	0	1	0	0	0	2
Acidobacteriota-sp-005_GC_00000246	0	0	0	0	0	0	0	0	0	0	0	0	0	0	0	1	1	1	4	7	0	0	0	1	0	3	0	1	5	0	2	0	5
Acidobacteriota-sp-005_GC_00000247	0	0	0	0	0	0	0	0	0	0	0	0	0	2	0	0	0	1	0	6	0	0	0	0	0	2	2	0	0	0	1	0	2
Acidobacteriota-sp-005_GC_00000248	6	0	2	4	1	1	4	6	5	2	0	0	0	0	0	0	6	2	0	0	0	15	15	2	0	1	2	2	3	2	0	2	1
Acidobacteriota-sp-005_GC_00000249	0	0	0	0	0	1	0	0	0	0	0	0	0	0	0	0	0	0	0	1	0	1	0	0	0	0	0	0	0	0	1	0	1
Acidobacteriota-sp-005_GC_00000250	0	0	0	0	0	0	0	0	0	0	0	0	0	0	0	0	0	1	0	0	0	0	0	0	2	1	0	0	0	0	0	0	1
Acidobacteriota-sp-005_GC_00000251	0	0	0	0	0	0	0	0	0	0	0	0	0	0	0	0	0	0	3	0	0	0	0	0	0	4	1	0	1	0	0	0	5
Acidobacteriota-sp-005_GC_00000252	0	0	0	0	0	0	0	0	0	0	0	0	0	1	0	2	5	1	5	3	0	5	0	0	0	3	2	0	3	0	1	0	17
Acidobacteriota-sp-005_GC_00000253	0	0	0	0	0	0	0	0	0	0	0	0	0	0	0	0	0	0	6	5	0	0	0	0	0	0	0	0	1	0	0	0	0
Acidobacteriota-sp-005_GC_00000254	0	0	0	0	0	0	0	0	0	0	0	0	0	0	0	0	0	0	1	0	1	0	0	0	0	1	0	0	0	0	0	0	0
Acidobacteriota-sp-005_GC_00000255	0	0	0	0	0	0	0	1	0	0	0	0	0	0	0	0	5	0	2	6	0	3	0	4	1	1	0	0	5	0	0	0	3
Acidobacteriota-sp-005_GC_00000256	0	0	0	0	0	0	0	0	0	0	0	0	0	0	0	0	1	0	1	0	0	2	0	0	0	2	0	0	5	0	0	0	3
Acidobacteriota-sp-005_GC_00000257	0	0	0	0	0	0	0	0	0	0	1	1	1	3	0	1	5	1	15	10	3	2	0	0	8	8	0	0	3	1	6	0	12
Acidobacteriota-sp-005_GC_00000258	0	0	0	0	0	2	0	0	0	0	0	0	0	0	0	0	1	0	3	5	0	0	0	0	0	1	0	0	0	0	0	0	0
Acidobacteriota-sp-005_GC_00000259	0	1	0	0	0	0	0	2	0	0	0	0	0	0	0	0	1	0	1	0	0	2	0	1	0	0	1	0	2	0	0	0	0
Acidobacteriota-sp-005_GC_00000260	0	0	0	0	0	0	0	0	0	0	0	0	0	0	0	0	1	0	1	1	0	0	0	0	0	1	0	1	2	0	0	0	1
Acidobacteriota-sp-005_GC_00000261	0	0	0	0	0	0	0	0	0	0	0	0	0	2	0	0	0	0	0	1	0	0	0	0	0	0	1	0	0	0	1	1	1
Acidobacteriota-sp-005_GC_00000262	0	0	0	0	0	0	0	0	0	0	0	0	0	0	0	1	3	0	5	5	0	4	0	0	3	5	1	0	3	1	2	0	3
Acidobacteriota-sp-005_GC_00000263	0	0	0	1	0	0	0	0	0	0	0	0	0	3	0	0	2	1	2	4	0	3	0	1	1	2	1	0	7	0	1	0	2
Acidobacteriota-sp-005_GC_00000264	0	0	0	0	0	0	0	0	0	0	0	0	0	0	0	0	1	0	4	4	0	3	0	0	2	3	1	0	1	0	0	0	0
Acidobacteriota-sp-005_GC_00000265	0	0	0	0	0	0	0	0	0	0	0	0	0	0	0	0	0	0	0	2	0	1	0	0	0	1	0	0	0	0	0	0	1
Acidobacteriota-sp-005_GC_00000266	0	0	0	0	0	0	0	0	0	0	0	0	0	1	0	0	4	2	10	6	0	0	0	1	0	3	3	0	13	0	2	0	10
Acidobacteriota-sp-005_GC_00000267	0	0	0	0	0	0	0	0	0	0	0	0	0	1	0	0	0	0	1	0	0	0	0	0	0	1	0	0	0	0	0	0	0
Acidobacteriota-sp-005_GC_00000268	0	0	0	0	0	0	0	0	0	0	0	0	0	0	0	0	2	0	1	3	0	0	0	0	0	1	0	0	2	0	2	0	1
Acidobacteriota-sp-005_GC_00000269	0	0	0	0	0	0	0	0	0	0	0	0	0	1	0	0	0	0	0	1	0	0	0	0	0	2	0	0	1	0	0	0	0
Acidobacteriota-sp-005_GC_00000270	0	0	0	0	0	1	0	1	0	0	0	0	1	0	0	0	1	3	2	2	0	1	0	0	1	1	0	0	0	0	1	0	3
Acidobacteriota-sp-005_GC_00000271	0	0	0	0	0	0	0	0	0	0	0	0	0	0	0	0	0	0	0	1	0	0	0	0	0	0	0	0	1	0	1	0	1
Acidobacteriota-sp-005_GC_00000272	0	0	0	0	0	0	0	0	0	0	0	0	0	0	0	0	0	0	0	0	0	0	0	0	1	0	0	0	2	0	0	0	3
Acidobacteriota-sp-005_GC_00000273	0	0	0	0	0	0	0	1	0	0	0	0	0	1	0	0	2	0	4	3	0	1	0	3	2	7	1	0	1	0	0	0	4
Acidobacteriota-sp-005_GC_00000274	0	0	0	0	0	0	0	0	0	0	0	0	0	0	0	0	0	0	0	0	0	0	0	0	0	1	0	0	0	0	0	3	0
Acidobacteriota-sp-005_GC_00000275	0	0	0	0	0	1	0	2	0	0	0	0	2	1	0	0	3	1	2	3	1	3	0	9	3	3	0	0	3	0	2	0	11
Acidobacteriota-sp-005_GC_00000276	0	0	0	0	0	0	0	0	0	0	0	0	0	0	0	0	0	0	0	1	0	0	0	0	0	0	0	0	0	0	0	0	1
Acidobacteriota-sp-005_GC_00000277	0	0	0	0	0	0	0	0	0	0	0	0	0	0	0	0	0	0	1	5	1	0	0	3	1	2	0	0	0	0	6	0	2
Acidobacteriota-sp-005_GC_00000278	0	0	0	0	0	0	0	0	0	0	0	0	0	0	0	0	1	0	1	1	1	0	0	0	0	2	0	0	0	0	1	0	0
Acidobacteriota-sp-005_GC_00000279	0	0	0	0	0	0	0	0	0	0	0	0	0	0	0	0	0	0	3	0	0	0	0	0	0	0	0	0	1	0	1	0	0
Acidobacteriota-sp-005_GC_00000280	0	0	0	0	0	0	0	0	0	0	0	0	0	2	0	1	12	0	7	5	0	1	0	0	0	2	0	0	13	0	1	0	7
Acidobacteriota-sp-005_GC_00000281	0	0	0	0	0	0	0	0	0	0	0	0	0	0	0	0	1	1	2	0	0	0	0	0	1	3	0	0	0	0	0	0	3
Acidobacteriota-sp-005_GC_00000282	0	0	0	0	0	0	0	0	0	0	0	0	0	0	0	1	1	2	3	2	0	0	0	0	1	3	0	0	2	0	0	0	2
Acidobacteriota-sp-005_GC_00000283	0	0	0	0	0	0	0	0	0	0	0	0	0	0	0	0	0	0	0	1	0	0	0	0	0	0	0	0	0	0	1	0	2
Acidobacteriota-sp-005_GC_00000284	0	0	0	0	0	0	0	0	0	0	0	0	0	0	0	0	1	0	1	0	1	0	0	0	1	1	0	0	0	0	2	1	1
Acidobacteriota-sp-005_GC_00000285	0	0	0	0	0	2	0	1	0	0	0	0	0	0	0	1	8	1	11	6	4	1	0	0	1	12	1	0	5	0	5	0	17
Acidobacteriota-sp-005_GC_00000286	0	0	0	0	0	0	0	0	0	0	0	0	0	2	0	1	9	5	11	19	1	3	0	0	2	16	3	2	8	0	3	0	19
Acidobacteriota-sp-005_GC_00000287	0	0	0	0	0	0	0	1	0	0	0	0	0	0	0	0	0	1	2	1	1	1	0	0	0	3	0	0	0	0	0	0	1
Acidobacteriota-sp-005_GC_00000288	0	0	0	0	0	0	0	0	0	0	0	0	0	0	0	0	0	1	4	2	0	0	0	0	0	5	0	0	3	0	2	0	2
Acidobacteriota-sp-005_GC_00000289	0	0	0	0	0	0	0	0	0	0	0	0	0	0	0	0	0	1	0	2	0	0	0	1	0	2	0	0	0	0	0	0	1
Acidobacteriota-sp-005_GC_00000290	0	0	0	0	0	0	0	0	0	0	0	0	0	0	0	1	8	1	1	6	0	0	0	0	1	1	0	0	9	0	3	0	5
Acidobacteriota-sp-005_GC_00000291	0	0	0	0	0	1	0	0	0	0	0	0	0	1	0	0	0	3	2	8	1	2	0	0	0	3	4	0	6	0	1	0	1
Acidobacteriota-sp-005_GC_00000292	0	0	0	0	0	0	0	0	0	0	0	0	0	0	0	0	0	1	0	2	0	0	0	0	0	1	1	0	0	0	0	0	0
Acidobacteriota-sp-005_GC_00000293	0	0	0	0	0	0	0	0	0	0	0	0	1	1	0	0	4	0	11	8	10	2	0	0	1	3	0	0	4	0	5	3	4
Acidobacteriota-sp-005_GC_00000294	0	0	0	0	0	0	0	0	0	0	0	0	0	0	0	0	0	2	1	0	0	2	0	0	0	0	0	0	0	0	0	0	0
Acidobacteriota-sp-005_GC_00000295	0	0	0	0	0	0	0	0	0	0	0	0	0	0	0	0	0	0	2	4	0	2	0	0	0	1	0	0	0	0	0	0	0
Acidobacteriota-sp-005_GC_00000296	0	0	0	0	0	0	0	0	0	0	0	0	2	0	0	0	1	2	4	3	1	2	0	0	1	3	1	0	2	0	3	0	6
Acidobacteriota-sp-005_GC_00000297	0	0	0	0	0	0	0	0	0	0	0	0	0	0	0	0	1	0	1	0	0	0	0	0	0	0	1	0	2	0	0	0	0
Acidobacteriota-sp-005_GC_00000298	0	0	0	0	0	0	0	0	0	0	0	0	0	0	0	0	2	0	7	1	0	0	0	0	0	3	0	0	3	0	1	0	1
Acidobacteriota-sp-005_GC_00000299	0	0	0	0	0	0	0	0	0	0	0	0	1	0	0	0	0	4	0	1	0	0	0	0	0	4	1	0	1	0	0	0	2
Acidobacteriota-sp-005_GC_00000300	0	0	0	0	0	0	0	0	0	0	0	0	1	1	0	0	0	0	1	1	4	5	0	1	2	4	0	0	7	0	3	0	1
Acidobacteriota-sp-005_GC_00000301	0	0	1	0	0	0	0	0	0	0	0	0	0	0	0	2	6	2	4	6	3	2	0	0	1	1	0	0	6	0	1	0	7
Acidobacteriota-sp-005_GC_00000302	0	0	0	0	0	0	0	0	0	1	0	0	2	1	0	0	6	2	2	3	1	2	0	0	2	3	0	3	9	0	1	0	11
Acidobacteriota-sp-005_GC_00000303	0	0	0	0	0	1	0	0	0	0	0	0	0	0	0	0	0	0	1	0	0	0	0	0	0	1	0	0	0	0	0	0	1
Acidobacteriota-sp-005_GC_00000304	0	0	0	0	0	0	0	3	0	0	0	0	0	0	0	0	0	0	0	0	0	1	0	0	0	0	0	0	2	0	0	0	0
Acidobacteriota-sp-005_GC_00000305	0	0	0	0	0	0	0	0	0	0	0	0	0	0	0	0	0	0	0	0	0	0	0	0	0	0	0	0	0	0	0	0	0
Acidobacteriota-sp-005_GC_00000306	0	0	0	0	0	0	0	0	0	0	0	0	0	0	0	0	2	2	5	2	0	2	0	2	0	5	0	0	2	0	2	0	0
Acidobacteriota-sp-005_GC_00000307	0	0	0	0	0	0	0	2	0	0	0	0	1	0	0	0	1	0	0	7	6	0	0	0	2	2	2	1	4	0	2	0	14
Acidobacteriota-sp-005_GC_00000308	0	0	0	1	0	2	0	0	0	0	0	0	1	3	4	0	31	5	24	10	4	17	0	3	10	15	3	0	21	0	2	3	11
Acidobacteriota-sp-005_GC_00000309	0	0	0	0	0	0	0	0	0	0	0	0	0	0	0	0	0	0	3	8	0	0	0	0	1	0	0	0	2	0	0	0	0
Acidobacteriota-sp-005_GC_00000310	0	0	0	0	0	0	0	0	0	0	0	0	0	0	0	0	0	0	0	0	0	0	0	0	0	2	0	0	3	0	0	0	0
Acidobacteriota-sp-005_GC_00000311	0	0	0	0	0	0	0	0	0	0	0	0	0	0	0	0	0	0	0	1	0	0	0	0	1	0	0	0	0	0	0	0	0
Acidobacteriota-sp-005_GC_00000312	0	0	0	0	0	0	0	0	0	0	0	0	0	0	0	0	0	0	0	0	0	0	0	0	0	0	0	0	0	0	0	0	0
Acidobacteriota-sp-005_GC_00000313	0	0	0	0	0	0	0	0	0	0	0	0	0	0	0	0	0	0	0	1	0	0	0	0	1	1	0	0	1	0	0	0	3
Acidobacteriota-sp-005_GC_00000314	0	0	0	0	0	0	0	0	0	0	0	0	0	0	0	0	0	0	0	3	0	0	0	0	0	0	0	0	0	0	0	0	0
Acidobacteriota-sp-005_GC_00000315	0	0	0	0	0	0	0	0	0	0	0	0	0	0	0	0	1	0	0	1	0	0	0	0	0	0	0	0	0	0	0	0	2
Acidobacteriota-sp-005_GC_00000316	0	0	0	0	0	0	0	0	0	0	0	0	0	0	0	0	0	0	0	0	0	0	0	0	0	1	0	0	0	0	0	0	1
Acidobacteriota-sp-005_GC_00000317	0	0	0	0	0	0	0	0	0	0	0	0	0	0	0	1	2	4	2	0	0	1	0	1	3	7	1	0	0	0	0	0	7
Acidobacteriota-sp-005_GC_00000318	0	0	0	0	0	0	0	0	0	0	0	0	0	0	0	0	0	1	1	3	2	0	0	0	2	4	0	0	1	0	0	0	1
Acidobacteriota-sp-005_GC_00000319	0	0	0	0	0	0	0	0	0	0	0	0	0	0	0	0	0	0	0	1	0	2	0	0	0	0	0	0	1	0	0	0	3
Acidobacteriota-sp-005_GC_00000320	0	0	0	0	0	2	0	0	0	0	0	0	0	0	0	0	0	0	1	1	1	0	0	3	0	3	0	0	1	0	0	0	1
Acidobacteriota-sp-005_GC_00000321	0	0	0	0	0	0	0	0	0	0	0	0	0	0	0	0	1	0	0	0	0	1	0	0	0	0	0	0	0	0	0	0	0
Acidobacteriota-sp-005_GC_00000322	0	0	0	0	0	0	0	0	0	0	0	0	0	0	0	0	3	1	7	7	4	5	0	0	0	3	0	0	6	0	1	1	11
Acidobacteriota-sp-005_GC_00000323	0	0	0	0	0	0	0	0	0	0	0	0	0	0	0	0	1	0	0	0	0	0	0	1	0	0	1	0	0	0	4	0	1
Acidobacteriota-sp-005_GC_00000324	0	0	0	0	0	0	0	0	0	0	0	0	0	0	0	0	1	1	3	0	0	1	0	0	0	2	0	0	2	0	1	0	0
Acidobacteriota-sp-005_GC_00000325	0	0	0	0	0	0	0	0	0	0	0	0	0	0	0	0	1	0	2	3	0	0	0	0	0	0	0	0	0	0	0	0	3
Acidobacteriota-sp-005_GC_00000326	0	0	0	1	0	0	0	0	0	0	0	0	0	0	0	0	7	5	20	10	0	2	0	2	2	16	0	2	21	0	3	1	51
Acidobacteriota-sp-005_GC_00000327	0	0	0	0	0	0	0	0	0	0	0	0	0	0	0	0	0	0	0	2	0	0	0	0	1	1	1	0	0	0	0	0	0
Acidobacteriota-sp-005_GC_00000328	0	0	0	0	0	0	0	0	0	0	0	0	0	0	0	0	0	0	1	0	0	0	0	0	0	0	0	0	0	0	0	0	1
Acidobacteriota-sp-005_GC_00000329	0	0	0	0	0	0	0	0	0	0	0	0	0	0	0	0	0	0	0	1	0	0	0	0	0	0	0	0	0	0	0	0	0
Acidobacteriota-sp-005_GC_00000330	0	0	0	0	0	0	0	0	0	0	0	0	0	0	0	0	5	2	2	13	1	1	0	3	1	3	1	0	5	0	1	0	0
Acidobacteriota-sp-005_GC_00000331	0	0	0	0	0	0	0	0	0	0	0	0	0	0	0	0	0	0	0	0	0	0	0	1	0	0	0	0	0	0	0	0	0
Acidobacteriota-sp-005_GC_00000332	0	0	0	0	0	0	0	0	0	0	0	0	0	0	0	0	0	0	1	0	0	0	0	0	0	1	0	0	1	0	0	0	0
Acidobacteriota-sp-005_GC_00000333	0	0	0	0	0	0	0	0	0	0	0	0	0	0	0	2	1	0	1	1	0	5	0	0	0	0	1	0	0	0	0	0	0
Acidobacteriota-sp-005_GC_00000334	0	0	0	0	0	0	0	0	0	0	0	0	0	0	0	0	0	0	1	0	0	0	0	0	0	0	0	0	0	0	0	0	0
Acidobacteriota-sp-005_GC_00000335	0	0	0	0	0	0	0	0	0	0	0	0	0	0	0	0	0	0	0	0	0	0	0	0	0	0	0	0	0	0	1	0	0
Acidobacteriota-sp-005_GC_00000336	0	0	0	0	0	0	0	0	0	0	0	0	0	0	0	0	0	0	0	0	0	0	0	0	0	0	0	0	0	0	0	0	0
Acidobacteriota-sp-005_GC_00000337	0	0	0	0	0	0	0	0	0	0	0	0	0	0	0	0	0	0	0	0	2	1	0	0	0	0	0	0	0	0	0	0	0
Acidobacteriota-sp-005_GC_00000338	0	0	0	0	0	0	0	0	0	0	0	0	0	0	0	0	2	0	0	1	0	2	0	3	0	1	0	0	3	0	0	0	1
Acidobacteriota-sp-005_GC_00000339	0	0	0	0	0	0	0	0	0	0	0	0	0	0	0	0	1	0	1	5	0	0	0	0	0	0	0	2	0	0	0	0	2
Acidobacteriota-sp-005_GC_00000340	0	0	0	0	0	0	0	0	0	0	0	0	0	1	0	1	3	1	22	17	4	1	0	2	5	10	3	0	3	0	2	0	25
Acidobacteriota-sp-005_GC_00000341	0	0	0	0	0	0	0	0	0	0	0	0	0	0	0	0	0	0	0	2	0	0	0	0	2	1	0	0	0	0	0	0	0
Acidobacteriota-sp-005_GC_00000342	0	0	0	0	0	0	0	0	0	0	0	0	0	0	0	0	2	0	0	0	0	0	0	0	0	0	0	0	3	0	0	0	0
Acidobacteriota-sp-005_GC_00000343	0	0	0	0	0	0	0	0	0	0	0	0	0	3	0	0	0	0	0	0	0	0	0	0	0	0	0	0	0	0	0	0	0
Acidobacteriota-sp-005_GC_00000344	0	0	0	0	0	0	0	0	0	0	0	0	2	0	0	0	0	0	4	4	0	0	0	3	1	1	0	0	5	0	0	0	10
Acidobacteriota-sp-005_GC_00000345	0	0	0	0	0	0	0	0	0	0	0	0	0	0	0	0	1	1	1	0	0	0	0	0	0	1	0	0	0	0	0	0	0
Acidobacteriota-sp-005_GC_00000346	0	0	0	0	0	0	0	0	0	0	0	0	0	0	0	0	3	1	7	16	4	1	0	0	0	6	0	0	1	0	1	5	13
Acidobacteriota-sp-005_GC_00000347	0	0	0	0	0	0	0	0	0	0	0	0	0	0	0	0	0	0	0	2	0	0	0	0	0	0	0	0	0	0	0	0	0
Acidobacteriota-sp-005_GC_00000348	0	0	0	0	0	0	0	0	0	0	0	0	0	0	0	0	0	0	0	1	1	0	0	4	0	0	0	0	0	0	1	0	0
Acidobacteriota-sp-005_GC_00000349	0	0	0	0	0	0	0	0	0	0	0	0	0	0	0	0	0	1	0	3	0	0	0	0	0	0	0	0	0	0	1	0	0
Acidobacteriota-sp-005_GC_00000350	0	0	0	0	0	0	0	0	0	0	0	0	0	0	0	0	1	0	3	0	0	0	0	0	0	0	0	0	0	0	0	0	2
Acidobacteriota-sp-005_GC_00000351	0	0	0	0	0	0	0	0	0	0	0	0	0	0	0	0	0	0	3	3	0	0	0	0	2	0	1	0	1	0	0	0	2
Acidobacteriota-sp-005_GC_00000352	0	0	0	0	0	0	0	0	0	0	0	0	0	0	0	0	0	0	0	2	0	0	0	0	0	0	0	0	0	0	0	0	0
Acidobacteriota-sp-005_GC_00000353	0	0	0	0	0	0	0	0	0	0	0	0	1	0	0	0	0	0	0	0	1	0	0	0	2	0	0	0	1	0	0	0	2
Acidobacteriota-sp-005_GC_00000354	0	0	0	0	0	0	0	0	0	0	0	0	0	0	0	0	0	0	0	2	0	0	0	0	0	3	0	0	3	0	0	0	3
Acidobacteriota-sp-005_GC_00000355	0	0	0	0	0	0	0	0	0	0	0	0	0	0	0	0	1	0	0	0	0	0	0	0	0	0	0	0	1	0	0	0	0
Acidobacteriota-sp-005_GC_00000356	0	0	0	0	0	0	0	0	0	0	0	0	0	0	0	0	0	0	0	0	0	0	0	0	0	0	0	0	0	0	0	0	0
Acidobacteriota-sp-005_GC_00000357	0	0	0	0	0	0	0	0	0	0	0	0	0	0	0	0	0	0	1	11	2	0	0	0	0	0	0	2	2	0	1	0	0
Acidobacteriota-sp-005_GC_00000358	0	0	0	0	1	1	0	0	0	0	0	0	2	1	0	1	2	2	7	9	2	1	0	0	0	7	0	0	0	0	2	0	9
Acidobacteriota-sp-005_GC_00000359	0	0	0	0	0	0	0	0	0	0	0	0	0	1	0	0	9	2	5	3	3	1	0	0	0	3	2	1	2	0	0	0	6
Acidobacteriota-sp-005_GC_00000360	0	0	0	0	0	0	0	0	0	0	0	0	0	0	0	0	1	0	0	3	2	0	0	0	0	2	1	0	0	0	1	0	6
Acidobacteriota-sp-005_GC_00000361	0	0	0	0	0	0	0	0	0	0	0	0	0	0	0	0	0	0	1	1	0	0	0	1	0	0	0	0	0	0	0	0	0
Acidobacteriota-sp-005_GC_00000362	0	0	0	1	1	0	0	5	0	0	0	0	0	3	0	0	5	3	7	7	1	0	0	2	2	3	1	0	10	0	1	2	6
Acidobacteriota-sp-005_GC_00000363	0	0	0	0	0	0	0	0	0	0	0	0	0	0	0	0	0	0	4	3	0	1	0	0	0	3	1	0	0	0	0	0	4
Acidobacteriota-sp-005_GC_00000364	0	0	0	0	0	0	0	0	0	0	0	0	0	0	0	0	0	0	2	1	0	0	0	0	0	1	0	0	0	0	0	0	0
Acidobacteriota-sp-005_GC_00000365	0	0	0	0	0	0	0	0	0	0	0	0	0	1	0	0	0	0	5	7	0	3	0	0	0	3	1	0	0	0	0	0	0
Acidobacteriota-sp-005_GC_00000366	0	0	0	0	0	2	0	0	0	0	0	0	0	0	0	0	0	0	1	0	1	2	0	0	0	2	0	0	0	0	2	0	4
Acidobacteriota-sp-005_GC_00000367	0	0	1	3	3	3	0	10	0	0	0	0	0	0	0	0	16	1	4	8	4	2	0	33	1	5	2	0	8	0	4	0	2
Acidobacteriota-sp-005_GC_00000368	0	0	0	0	0	0	0	0	0	0	0	0	0	0	0	0	0	0	6	4	0	0	0	0	0	2	1	0	0	0	0	0	3
Acidobacteriota-sp-005_GC_00000369	0	0	0	0	0	0	0	0	0	0	0	0	0	0	0	0	1	1	2	2	0	0	0	0	0	0	0	0	0	0	1	0	1
Acidobacteriota-sp-005_GC_00000370	0	0	0	0	0	0	0	0	0	0	0	0	0	0	0	0	0	0	0	0	0	0	0	0	0	0	0	0	0	0	0	0	1
Acidobacteriota-sp-005_GC_00000371	0	0	0	0	0	0	0	0	0	0	0	0	0	0	0	0	0	0	0	0	0	0	0	0	0	0	0	0	0	0	0	0	0
Acidobacteriota-sp-005_GC_00000372	0	0	0	0	0	0	0	0	0	0	0	0	0	0	0	0	2	0	4	4	1	0	0	0	0	2	0	2	11	0	1	0	2
Acidobacteriota-sp-005_GC_00000373	0	0	0	0	0	0	0	0	0	0	0	0	0	0	0	0	0	0	0	1	0	1	0	0	0	0	0	0	0	0	0	0	1
Acidobacteriota-sp-005_GC_00000374	0	0	0	0	0	0	0	0	0	0	0	0	0	0	0	0	0	0	2	0	0	0	0	0	0	1	0	0	0	0	0	0	0
Acidobacteriota-sp-005_GC_00000375	0	0	0	0	0	0	0	0	0	0	0	0	0	0	0	0	2	1	2	3	0	3	0	0	1	5	0	0	2	0	0	0	1
Acidobacteriota-sp-005_GC_00000376	0	0	0	0	0	0	0	0	0	0	0	0	0	0	0	0	0	0	1	0	0	0	0	0	0	0	0	0	3	0	0	0	1
Acidobacteriota-sp-005_GC_00000377	0	0	0	0	0	0	0	2	0	0	0	0	1	0	0	0	5	0	0	7	0	1	0	3	1	2	0	1	0	0	1	0	1
Acidobacteriota-sp-005_GC_00000378	0	0	0	0	0	1	0	6	0	0	0	0	0	1	0	0	2	0	3	1	0	0	0	5	3	4	3	0	6	0	0	0	1
Acidobacteriota-sp-005_GC_00000379	0	0	0	0	0	0	0	0	0	0	0	0	0	0	0	1	0	0	1	0	0	0	0	0	0	0	1	0	0	0	0	0	1
Acidobacteriota-sp-005_GC_00000380	0	0	0	0	0	1	0	0	0	0	0	0	1	1	0	0	0	0	2	1	1	0	0	0	2	1	0	0	1	0	1	0	0
Acidobacteriota-sp-005_GC_00000381	0	0	0	0	0	0	0	0	0	0	0	0	1	0	0	0	8	0	1	0	0	2	0	3	0	0	0	0	4	0	1	0	1
Acidobacteriota-sp-005_GC_00000382	0	0	0	0	0	0	0	0	0	0	0	0	0	0	0	0	0	0	0	0	0	0	0	0	0	0	0	0	1	0	0	0	0
Acidobacteriota-sp-005_GC_00000383	0	0	0	0	0	0	0	0	0	0	0	0	0	0	0	0	3	0	2	2	0	2	0	0	2	0	0	0	1	0	3	0	6
Acidobacteriota-sp-005_GC_00000384	0	0	0	0	0	0	0	0	0	0	0	0	0	0	0	0	0	0	1	0	0	0	0	0	0	0	0	0	0	0	0	0	1
Acidobacteriota-sp-005_GC_00000385	0	0	0	0	0	0	0	0	0	0	0	0	0	0	0	0	4	2	2	3	0	0	0	0	4	3	0	0	3	0	0	0	1
Acidobacteriota-sp-005_GC_00000386	0	0	0	0	0	0	0	0	0	0	0	0	0	0	0	0	1	1	7	12	0	0	0	0	1	3	1	0	3	0	0	0	2
Acidobacteriota-sp-005_GC_00000387	0	0	0	0	0	0	0	0	0	0	0	0	0	0	0	0	1	0	0	0	0	0	0	0	0	0	0	0	0	0	0	0	5
Acidobacteriota-sp-005_GC_00000388	0	0	0	0	0	0	0	0	0	0	0	0	0	0	0	0	1	0	1	2	0	0	0	0	0	0	0	0	7	0	0	0	2
Acidobacteriota-sp-005_GC_00000389	0	0	0	0	0	0	0	0	0	0	0	0	0	0	0	0	3	0	2	1	0	0	0	0	0	0	1	0	1	0	0	0	0
Acidobacteriota-sp-005_GC_00000390	0	0	0	0	0	0	0	0	0	0	0	0	0	0	0	0	0	0	0	3	0	0	0	0	0	2	1	0	1	0	0	0	3
Acidobacteriota-sp-005_GC_00000391	0	0	0	0	1	2	0	5	0	0	0	0	0	1	0	0	2	1	3	0	0	0	0	4	0	1	0	0	0	0	1	0	0
Acidobacteriota-sp-005_GC_00000392	0	0	0	0	0	0	0	0	0	0	0	0	0	0	0	0	0	0	0	0	0	0	0	0	1	0	0	0	3	0	0	0	1
Acidobacteriota-sp-005_GC_00000393	0	0	0	0	0	0	0	0	0	0	0	0	0	0	0	0	4	2	6	3	4	1	0	0	0	3	2	0	3	0	1	0	4
Acidobacteriota-sp-005_GC_00000394	0	0	0	0	0	0	0	0	0	0	0	0	0	0	0	0	5	1	0	4	0	1	0	0	1	11	1	0	3	0	1	0	1
Acidobacteriota-sp-005_GC_00000395	0	0	0	0	0	0	0	0	0	0	0	0	0	1	0	0	2	0	0	3	0	0	0	3	0	0	1	0	4	0	0	0	3
Acidobacteriota-sp-005_GC_00000396	0	0	0	0	0	0	0	0	0	0	0	0	0	0	0	0	0	0	3	3	0	0	0	0	0	0	0	0	0	0	0	0	0
Acidobacteriota-sp-005_GC_00000397	0	0	0	0	0	0	0	0	0	0	0	0	0	0	0	0	0	0	0	0	0	2	0	0	0	2	0	0	1	0	0	0	1
Acidobacteriota-sp-005_GC_00000398	0	0	0	0	0	0	0	0	0	0	0	0	0	0	0	0	0	0	1	1	0	5	0	0	0	1	0	0	1	0	0	0	1
Acidobacteriota-sp-005_GC_00000399	0	0	0	0	0	1	0	1	0	0	0	0	0	0	0	0	2	0	2	0	0	0	0	0	0	0	2	0	0	0	0	0	1
Acidobacteriota-sp-005_GC_00000400	0	0	0	0	0	0	0	0	0	0	0	0	0	0	0	0	0	2	2	1	0	0	0	0	0	1	0	0	0	0	0	0	0
Acidobacteriota-sp-005_GC_00000401	0	0	0	0	0	0	0	0	0	0	0	0	0	0	0	0	2	1	2	4	0	0	0	0	0	2	1	0	0	0	0	0	2
Acidobacteriota-sp-005_GC_00000402	0	0	0	0	0	0	0	0	0	0	0	0	0	0	0	0	2	0	1	1	0	0	0	1	1	0	0	0	0	0	0	0	1
Acidobacteriota-sp-005_GC_00000403	0	0	0	0	0	0	0	0	0	0	0	0	0	0	0	0	1	0	0	1	0	0	0	0	0	1	0	0	0	0	0	0	0
Acidobacteriota-sp-005_GC_00000404	0	0	0	0	0	0	0	0	0	0	0	0	0	0	0	0	1	0	1	1	0	0	0	0	0	0	0	0	0	0	0	0	0
Acidobacteriota-sp-005_GC_00000405	0	0	0	0	0	0	0	0	0	0	0	0	0	0	0	0	0	0	0	0	0	0	0	0	0	0	0	0	0	0	0	0	0
Acidobacteriota-sp-005_GC_00000406	0	0	0	0	0	0	0	0	0	0	0	0	0	0	0	0	0	0	0	0	0	0	0	0	1	0	0	0	0	0	0	0	6
Acidobacteriota-sp-005_GC_00000407	0	0	0	0	0	0	0	0	0	0	0	0	0	0	0	0	3	0	0	0	0	0	0	0	0	2	1	0	1	0	0	0	3
Acidobacteriota-sp-005_GC_00000408	0	0	0	0	0	0	0	0	0	0	0	0	0	0	0	0	0	0	0	2	0	0	0	0	0	0	0	0	0	0	0	0	0
Acidobacteriota-sp-005_GC_00000409	0	0	0	0	0	0	0	0	0	0	0	0	0	0	0	0	0	0	0	0	0	0	0	0	1	0	0	0	1	0	0	0	0
Acidobacteriota-sp-005_GC_00000410	0	0	0	0	0	0	0	0	0	0	0	0	0	0	0	0	1	1	2	1	0	3	0	2	0	2	0	0	1	0	0	0	2
Acidobacteriota-sp-005_GC_00000411	0	0	0	0	0	0	0	0	0	0	0	0	0	2	0	0	7	1	4	5	1	0	0	3	2	3	1	0	5	0	3	0	2
Acidobacteriota-sp-005_GC_00000412	0	0	0	0	0	0	0	0	0	0	0	0	0	2	0	0	2	1	1	6	0	2	0	0	1	2	0	0	1	0	0	0	4
Acidobacteriota-sp-005_GC_00000413	0	0	0	0	0	0	0	0	0	0	0	0	0	0	0	0	4	1	1	1	0	0	0	0	0	2	0	0	1	0	0	0	2
Acidobacteriota-sp-005_GC_00000414	0	0	0	0	0	0	0	0	0	0	0	0	0	0	0	0	0	0	0	1	0	0	0	0	0	0	0	0	0	0	0	0	2
Acidobacteriota-sp-005_GC_00000415	0	0	2	0	0	0	0	0	0	0	0	0	0	0	0	0	1	0	1	4	0	0	0	1	2	0	0	0	1	1	0	0	7
Acidobacteriota-sp-005_GC_00000416	0	0	0	0	0	0	0	0	0	0	0	0	0	0	0	0	4	0	0	2	0	0	0	0	0	1	1	0	2	0	0	0	5
Acidobacteriota-sp-005_GC_00000417	0	0	0	0	0	0	0	0	0	0	0	0	0	0	0	0	0	0	2	0	0	0	0	0	0	0	1	0	0	0	0	0	1
Acidobacteriota-sp-005_GC_00000418	0	0	0	1	0	0	0	0	0	0	0	0	0	1	0	0	0	2	4	1	0	1	0	4	0	3	1	0	0	0	0	0	5
Acidobacteriota-sp-005_GC_00000419	0	0	3	0	4	3	0	3	0	0	0	0	0	0	0	0	2	0	0	5	0	2	0	4	0	0	0	0	3	0	1	0	0
Acidobacteriota-sp-005_GC_00000420	0	0	0	0	1	2	0	1	0	0	0	0	0	0	0	0	0	3	1	4	1	4	0	1	0	1	0	0	0	0	0	0	1
Acidobacteriota-sp-005_GC_00000421	0	0	0	0	0	0	0	1	0	0	0	0	1	0	1	0	12	5	6	6	0	1	0	9	4	4	5	2	6	0	2	0	3
Acidobacteriota-sp-005_GC_00000422	0	0	0	0	0	0	0	0	0	0	0	0	0	0	0	0	0	0	0	1	0	0	0	1	0	1	0	0	0	0	0	0	3
Acidobacteriota-sp-005_GC_00000423	0	0	0	0	0	0	0	0	0	0	0	0	1	0	0	0	2	0	0	0	0	3	0	0	0	0	0	0	5	0	0	0	0
Acidobacteriota-sp-005_GC_00000424	0	0	0	0	0	0	0	0	0	0	0	0	0	0	0	0	2	0	0	0	0	0	0	0	0	0	0	0	0	0	0	0	0
Acidobacteriota-sp-005_GC_00000425	0	0	0	0	0	0	0	0	0	0	0	0	0	0	0	0	0	0	0	0	0	0	0	0	0	0	0	0	0	0	0	0	0
Acidobacteriota-sp-005_GC_00000426	0	0	0	0	0	0	0	0	0	0	0	0	0	0	0	0	1	0	5	0	0	2	0	2	0	2	0	0	2	0	1	0	1
Acidobacteriota-sp-005_GC_00000427	0	0	0	0	0	0	0	0	0	0	0	0	0	0	0	0	2	0	1	0	0	0	0	0	0	0	0	0	1	0	0	0	2
Acidobacteriota-sp-005_GC_00000428	0	0	0	0	0	0	0	0	0	0	0	0	0	0	0	0	0	1	0	0	0	0	0	0	0	0	0	0	0	0	0	0	0
Acidobacteriota-sp-005_GC_00000429	0	0	0	0	0	0	0	0	0	0	0	0	0	0	0	0	0	1	8	11	0	0	0	0	0	1	0	0	2	0	0	0	3
Acidobacteriota-sp-005_GC_00000430	0	0	0	0	0	3	0	0	0	0	0	0	1	2	0	1	1	2	5	9	1	1	0	1	0	4	2	0	12	1	3	4	5
Acidobacteriota-sp-005_GC_00000431	0	0	0	0	0	1	0	0	0	0	0	0	0	0	0	0	4	0	2	3	0	3	0	0	3	2	1	0	1	0	1	0	5
Acidobacteriota-sp-005_GC_00000432	0	0	0	0	0	0	0	0	0	0	0	0	0	0	0	0	1	1	3	3	0	0	0	0	0	0	0	0	0	0	0	0	0
Acidobacteriota-sp-005_GC_00000433	0	0	0	0	0	0	0	0	0	0	1	0	0	0	0	0	0	1	0	7	0	0	0	0	0	0	0	0	0	0	0	0	0
Acidobacteriota-sp-005_GC_00000434	0	0	0	0	0	0	0	0	0	0	0	0	0	0	0	0	0	0	1	4	0	2	0	0	1	3	3	0	0	0	0	4	2
Acidobacteriota-sp-005_GC_00000435	0	0	0	0	0	0	0	2	0	0	0	0	0	0	0	0	9	2	1	2	0	4	0	10	1	4	5	0	3	1	1	0	16
Acidobacteriota-sp-005_GC_00000436	0	0	0	0	0	0	0	0	0	0	0	0	0	0	0	0	0	0	0	0	0	0	0	0	0	0	0	0	2	0	0	0	1
Acidobacteriota-sp-005_GC_00000437	0	11	0	0	0	0	0	0	0	0	0	0	0	0	0	0	0	1	0	1	0	0	0	0	1	0	0	0	0	0	0	0	0
Acidobacteriota-sp-005_GC_00000438	0	0	1	0	0	0	0	0	0	0	0	0	0	0	0	0	0	0	2	2	0	0	0	3	0	2	1	0	0	0	0	0	1
Acidobacteriota-sp-005_GC_00000439	0	0	0	0	0	0	0	0	0	0	0	0	0	0	0	0	1	0	2	1	1	0	0	0	1	4	1	0	3	0	2	0	2
Acidobacteriota-sp-005_GC_00000440	0	0	0	0	0	0	0	0	0	0	0	0	0	0	0	0	0	0	1	2	0	0	0	0	0	0	0	0	0	0	0	0	1
Acidobacteriota-sp-005_GC_00000441	0	0	0	0	0	1	0	0	0	0	0	0	0	2	0	0	0	1	1	0	0	0	0	0	0	0	0	0	1	0	0	0	1
Acidobacteriota-sp-005_GC_00000442	0	0	0	0	0	0	0	0	0	0	0	0	1	0	0	0	1	2	0	6	0	0	0	0	1	4	0	0	0	0	0	0	5
Acidobacteriota-sp-005_GC_00000443	0	0	0	0	0	0	0	1	0	2	1	0	1	2	0	0	7	0	5	12	2	5	0	0	1	14	5	0	16	1	1	0	19
Acidobacteriota-sp-005_GC_00000444	0	0	0	0	0	1	0	0	0	0	0	0	0	0	0	1	0	0	0	3	0	0	0	0	0	0	1	0	1	0	0	0	1
Acidobacteriota-sp-005_GC_00000445	0	0	0	0	0	0	0	0	0	0	0	0	0	0	0	0	1	0	2	5	0	0	0	0	0	4	2	0	3	0	0	0	3
Acidobacteriota-sp-005_GC_00000446	0	0	0	0	0	0	0	0	0	0	0	0	0	0	0	0	0	0	1	2	0	0	0	0	0	0	1	0	3	0	0	0	2
Acidobacteriota-sp-005_GC_00000447	0	0	0	0	0	0	0	0	0	0	0	0	0	0	0	0	9	0	3	6	0	0	0	2	2	1	4	0	13	0	1	0	0
Acidobacteriota-sp-005_GC_00000448	0	0	0	0	0	0	0	0	0	0	0	0	0	0	0	0	1	0	0	0	0	0	0	0	0	0	0	0	0	0	0	0	0
Acidobacteriota-sp-005_GC_00000449	0	0	0	0	0	0	0	0	0	0	0	0	0	0	0	0	0	0	0	0	0	0	0	0	0	0	0	0	0	0	0	0	0
Acidobacteriota-sp-005_GC_00000450	0	0	0	0	0	0	0	2	0	0	0	0	0	0	0	0	1	1	0	2	1	0	0	1	0	2	0	0	2	0	0	0	0
Acidobacteriota-sp-005_GC_00000451	0	0	0	0	0	0	0	0	0	0	0	0	0	0	0	0	1	1	4	9	3	1	0	0	2	2	0	0	2	0	0	1	3
Acidobacteriota-sp-005_GC_00000452	0	0	0	0	0	0	0	1	0	0	0	0	0	0	0	0	8	0	1	2	0	0	0	9	0	0	1	0	3	0	0	0	1
Acidobacteriota-sp-005_GC_00000453	0	0	0	0	0	0	0	0	0	0	0	0	0	0	0	0	1	0	1	1	0	0	0	0	0	2	0	1	0	0	1	0	3
Acidobacteriota-sp-005_GC_00000454	0	0	0	0	0	0	0	0	0	0	0	0	0	0	0	1	2	0	0	1	0	1	0	0	0	2	0	0	0	0	0	0	3
Acidobacteriota-sp-005_GC_00000455	0	0	0	0	1	0	0	2	0	0	0	0	0	2	0	0	2	1	3	1	2	0	0	6	2	6	3	0	1	0	4	1	8
Acidobacteriota-sp-005_GC_00000456	0	0	0	0	0	0	0	0	0	0	0	0	0	0	0	0	3	0	0	1	0	0	0	0	1	0	0	0	1	0	0	1	0
Acidobacteriota-sp-005_GC_00000457	0	0	1	0	0	1	0	0	0	0	0	0	0	0	0	0	2	3	4	2	2	0	0	8	0	3	1	0	5	0	0	0	9
Acidobacteriota-sp-005_GC_00000458	0	0	0	0	0	0	0	0	0	0	0	0	0	0	0	0	0	0	0	1	0	0	0	0	1	0	0	0	1	0	0	0	0
Acidobacteriota-sp-005_GC_00000459	0	0	0	0	0	0	0	0	0	0	0	0	0	0	0	0	1	0	0	3	0	0	0	0	0	0	0	0	1	0	0	0	0
Acidobacteriota-sp-005_GC_00000460	0	3	2	0	1	3	0	0	0	0	0	0	0	0	0	0	2	0	0	2	0	0	0	6	0	1	0	0	3	0	0	0	0
Acidobacteriota-sp-005_GC_00000461	0	0	0	0	0	0	0	0	0	0	0	0	0	0	0	0	0	0	0	0	1	0	0	0	0	0	0	0	2	0	0	1	0
Acidobacteriota-sp-005_GC_00000462	0	2	1	0	1	6	0	4	0	0	0	0	0	0	0	0	6	8	13	13	0	7	0	13	4	6	2	0	6	0	5	3	16
Acidobacteriota-sp-005_GC_00000463	0	0	0	0	0	0	0	0	0	0	0	0	0	0	0	0	2	1	2	6	2	0	0	1	0	2	0	0	2	0	0	0	3
Acidobacteriota-sp-005_GC_00000464	0	0	0	0	0	0	0	0	0	0	0	0	0	0	0	0	0	0	1	1	0	0	0	0	1	1	0	0	0	0	2	0	0
Acidobacteriota-sp-005_GC_00000465	0	0	0	0	0	0	0	0	0	0	0	0	0	0	0	0	3	0	1	1	1	0	0	0	0	1	1	0	2	0	0	0	1
Acidobacteriota-sp-005_GC_00000466	0	0	0	0	0	0	0	0	0	0	0	0	0	0	0	0	4	0	5	1	0	0	0	0	0	2	0	0	3	0	1	0	2
Acidobacteriota-sp-005_GC_00000467	0	0	1	0	0	3	0	0	0	0	0	0	0	0	0	0	6	1	8	15	3	1	0	1	0	3	0	0	1	0	2	0	7
Acidobacteriota-sp-005_GC_00000468	0	0	0	0	0	0	0	0	0	0	0	0	0	0	0	0	0	0	0	0	0	0	0	0	0	0	0	0	0	0	0	0	0
Acidobacteriota-sp-005_GC_00000469	0	0	0	0	0	0	0	0	0	0	0	0	0	2	0	0	0	0	2	0	0	1	0	0	0	0	0	0	2	0	0	0	0
Acidobacteriota-sp-005_GC_00000470	0	0	0	0	0	0	0	0	0	0	0	0	0	0	0	0	0	0	1	0	0	0	0	0	0	0	0	0	0	0	1	0	1
Acidobacteriota-sp-005_GC_00000471	0	0	0	0	0	0	0	0	0	0	0	0	0	0	0	0	0	0	0	0	0	0	0	0	0	0	0	0	0	0	0	0	0
Acidobacteriota-sp-005_GC_00000472	0	0	0	0	0	0	0	0	0	0	0	0	0	0	0	0	2	3	5	2	1	0	0	0	1	1	1	0	3	0	0	0	2
Acidobacteriota-sp-005_GC_00000473	0	0	0	0	0	0	0	0	0	0	0	0	0	0	0	0	1	0	0	1	0	0	0	0	0	0	0	0	6	0	0	5	6
Acidobacteriota-sp-005_GC_00000474	0	0	0	0	0	0	0	0	0	0	0	0	0	0	0	0	9	0	1	0	0	1	0	0	0	1	1	0	3	0	0	0	0
Acidobacteriota-sp-005_GC_00000475	0	0	0	0	0	0	0	0	0	0	0	0	0	0	0	0	0	0	0	0	0	0	0	0	0	1	0	0	0	0	0	0	0
Acidobacteriota-sp-005_GC_00000476	0	0	0	0	0	0	0	0	0	0	0	0	1	0	0	0	0	0	0	0	0	0	0	0	0	0	0	0	0	0	0	1	0
Acidobacteriota-sp-005_GC_00000477	0	0	2	0	0	0	0	2	0	1	0	0	0	2	0	0	7	0	3	3	1	3	0	7	1	4	2	1	3	0	1	0	0
Acidobacteriota-sp-005_GC_00000478	0	0	0	0	0	0	0	0	0	0	0	0	0	0	0	0	0	0	2	0	0	0	0	0	0	2	1	0	0	0	0	0	2
Acidobacteriota-sp-005_GC_00000479	0	0	0	0	0	0	0	0	0	0	0	0	0	0	0	0	0	1	0	1	0	0	0	0	1	1	0	0	0	0	0	0	0
Acidobacteriota-sp-005_GC_00000480	0	0	0	0	0	0	0	0	0	0	0	0	0	3	0	0	6	2	41	20	6	12	0	1	3	11	6	1	22	0	14	0	45
Acidobacteriota-sp-005_GC_00000481	0	0	0	0	0	0	0	0	0	0	0	0	0	0	0	0	0	0	0	0	0	0	0	0	0	0	0	0	0	0	0	0	0
Acidobacteriota-sp-005_GC_00000482	0	0	0	0	0	0	0	0	0	0	0	0	0	0	0	0	1	0	3	1	0	0	0	0	0	0	0	0	0	0	0	0	2
Acidobacteriota-sp-005_GC_00000483	0	0	0	0	0	0	0	0	0	0	0	0	0	1	0	0	2	1	5	6	4	2	0	0	0	3	0	0	1	0	2	0	6
Acidobacteriota-sp-005_GC_00000484	0	0	0	0	0	1	0	0	0	0	0	0	4	3	1	4	5	9	32	45	4	5	0	0	6	9	4	4	10	0	15	0	30
Acidobacteriota-sp-005_GC_00000485	0	0	2	0	0	1	1	1	0	0	0	0	0	0	0	0	1	2	3	3	0	2	0	2	0	1	0	0	1	0	0	0	0
Acidobacteriota-sp-005_GC_00000486	0	0	0	0	0	0	0	0	0	0	0	0	0	2	0	2	3	1	2	0	1	0	0	0	3	1	0	0	4	0	0	0	1
Acidobacteriota-sp-005_GC_00000487	0	0	0	0	0	0	0	0	0	0	0	0	0	0	0	0	0	0	0	0	0	0	0	0	0	0	0	0	0	0	0	0	0
Acidobacteriota-sp-005_GC_00000488	0	0	0	0	0	0	0	0	0	0	0	0	0	0	0	0	0	0	0	5	0	0	0	0	0	0	0	0	0	0	0	0	1
Acidobacteriota-sp-005_GC_00000489	0	0	0	0	0	0	0	0	0	0	0	0	0	0	0	0	1	0	2	0	0	2	0	0	0	3	0	0	0	0	0	0	1
Acidobacteriota-sp-005_GC_00000490	0	0	0	0	0	0	0	0	0	0	0	0	0	0	0	0	0	0	1	1	0	0	0	0	0	0	0	0	0	0	0	0	0
Acidobacteriota-sp-005_GC_00000491	0	0	0	0	0	0	0	0	0	0	0	0	0	0	0	0	0	1	0	3	0	1	0	0	0	1	1	0	3	0	0	1	2
Acidobacteriota-sp-005_GC_00000492	0	0	0	0	0	0	0	0	0	0	0	0	0	0	0	0	0	0	0	1	0	0	0	0	0	0	0	0	0	0	0	0	1
Acidobacteriota-sp-005_GC_00000493	0	0	2	0	0	0	0	0	0	0	0	0	0	0	0	0	1	0	1	0	0	0	0	0	1	4	0	0	0	0	0	0	0
Acidobacteriota-sp-005_GC_00000494	0	0	0	0	0	2	0	0	0	0	0	0	0	1	0	0	5	1	8	9	0	2	0	0	1	3	4	0	1	0	8	7	4
Acidobacteriota-sp-005_GC_00000495	0	0	0	0	0	0	0	0	0	0	0	0	1	0	0	0	5	2	1	6	1	1	0	0	0	1	0	0	0	0	0	0	7
Acidobacteriota-sp-005_GC_00000496	0	0	0	0	0	0	0	0	0	0	0	0	0	0	0	0	0	0	0	3	0	0	0	0	0	2	0	0	2	0	0	0	1
Acidobacteriota-sp-005_GC_00000497	0	0	0	0	0	0	0	0	0	0	0	0	0	0	0	0	0	1	1	0	0	0	0	0	1	0	0	0	1	0	0	0	2
Acidobacteriota-sp-005_GC_00000498	0	0	0	0	0	0	0	1	0	0	0	0	0	0	0	0	0	0	1	0	0	0	0	0	1	0	0	0	0	0	0	0	0
Acidobacteriota-sp-005_GC_00000499	0	0	2	0	1	7	0	2	0	0	0	0	2	2	0	1	10	0	9	18	5	3	0	27	5	4	0	1	5	0	4	0	3
Acidobacteriota-sp-005_GC_00000500	0	0	0	0	0	0	0	2	0	0	0	0	0	0	0	0	0	0	1	5	0	0	0	0	0	2	0	0	0	0	1	0	3
Acidobacteriota-sp-005_GC_00000501	0	0	0	0	0	0	0	0	0	0	0	0	0	1	0	0	9	15	18	23	3	6	0	0	5	23	4	2	4	0	2	0	32
Acidobacteriota-sp-005_GC_00000502	0	0	0	0	0	0	0	0	0	0	0	0	0	0	0	0	0	0	1	1	0	0	0	0	0	0	0	0	0	0	0	0	0
Acidobacteriota-sp-005_GC_00000503	0	0	0	0	0	0	0	0	0	0	0	0	0	0	0	0	0	0	0	0	0	0	0	0	0	0	0	0	2	0	0	0	0
Acidobacteriota-sp-005_GC_00000504	0	0	0	0	0	0	0	0	0	0	0	0	0	0	0	0	1	0	0	0	1	2	0	0	0	0	0	3	4	0	2	0	0
Acidobacteriota-sp-005_GC_00000505	0	0	0	0	0	0	0	0	0	0	0	0	0	0	0	0	2	1	3	5	0	1	0	1	3	3	0	0	1	0	0	0	3
Acidobacteriota-sp-005_GC_00000506	0	0	0	0	0	0	0	0	0	0	1	0	0	0	0	0	6	0	2	4	0	0	0	0	0	3	0	0	0	0	1	0	2
Acidobacteriota-sp-005_GC_00000507	0	0	0	0	0	0	0	0	0	0	0	0	0	0	0	0	1	0	5	2	0	0	0	0	0	1	0	0	0	0	0	0	1
Acidobacteriota-sp-005_GC_00000508	0	0	0	0	0	0	0	0	0	0	0	0	0	0	0	0	1	1	12	2	0	2	0	0	0	6	0	0	1	0	0	0	9
Acidobacteriota-sp-005_GC_00000509	0	0	0	0	0	0	0	1	0	0	0	0	0	0	0	0	0	0	0	0	0	0	0	0	0	0	0	0	0	0	0	0	0
Acidobacteriota-sp-005_GC_00000510	0	0	0	0	0	0	0	0	0	0	0	0	0	0	0	0	2	0	0	0	0	1	0	0	0	1	0	0	2	0	0	0	3
Acidobacteriota-sp-005_GC_00000511	0	0	0	0	0	0	0	1	0	0	0	0	0	1	0	2	0	0	0	4	0	0	0	0	0	2	0	0	0	0	0	1	3
Acidobacteriota-sp-005_GC_00000512	0	0	0	0	0	0	0	0	0	0	0	0	0	0	0	0	0	0	0	0	0	0	0	0	0	1	0	0	0	0	0	0	0
Acidobacteriota-sp-005_GC_00000513	0	0	0	0	0	0	0	0	0	0	0	0	0	0	0	0	0	0	1	0	0	0	0	0	0	1	0	0	0	0	0	0	1
Acidobacteriota-sp-005_GC_00000514	0	0	0	0	0	0	0	0	0	2	0	0	0	0	0	3	2	2	1	5	0	0	0	0	3	2	0	0	2	0	5	2	4
Acidobacteriota-sp-005_GC_00000515	2	0	2	2	2	2	2	0	7	0	0	0	0	5	0	1	0	1	1	1	0	1	1	0	0	5	0	2	1	1	2	0	0
Acidobacteriota-sp-005_GC_00000516	0	0	0	0	0	0	0	0	0	0	0	0	0	0	0	0	3	0	0	2	1	0	0	2	1	0	0	0	1	0	1	0	1
Acidobacteriota-sp-005_GC_00000517	0	0	0	0	0	0	0	10	0	0	0	0	0	2	0	0	78	0	0	0	0	7	1	104	0	2	5	1	21	1	0	0	0
Acidobacteriota-sp-005_GC_00000518	0	0	0	0	0	0	0	0	0	0	0	0	0	0	0	0	2	0	0	1	0	1	0	0	1	1	0	0	0	0	0	0	1
Acidobacteriota-sp-005_GC_00000519	0	0	0	0	0	0	0	0	0	0	0	0	0	0	0	0	0	0	1	2	0	0	0	1	0	5	0	0	3	0	0	0	2
Acidobacteriota-sp-005_GC_00000520	0	0	0	0	0	0	0	0	0	0	0	0	0	0	0	0	1	0	0	0	0	0	0	0	0	0	0	0	0	0	0	0	0
Acidobacteriota-sp-005_GC_00000521	0	0	0	0	0	0	0	0	0	0	0	0	0	1	0	0	3	0	1	1	0	0	0	0	0	0	0	0	0	0	0	0	0
Acidobacteriota-sp-005_GC_00000522	0	0	0	0	0	1	0	1	0	0	0	0	0	0	0	0	6	0	0	3	0	0	0	0	0	2	0	0	3	0	0	0	0
Acidobacteriota-sp-005_GC_00000523	0	0	0	0	0	0	0	0	0	0	0	0	0	0	0	0	9	0	0	0	0	0	0	0	0	1	0	0	2	0	0	0	0
Acidobacteriota-sp-005_GC_00000524	0	0	0	0	0	1	0	0	0	0	0	0	0	1	0	1	0	1	2	0	0	0	0	0	0	6	0	0	1	0	1	0	4
Acidobacteriota-sp-005_GC_00000525	0	0	0	0	0	0	0	0	0	0	0	0	0	0	0	0	0	0	1	2	0	0	0	0	0	3	0	0	5	0	0	0	0
Acidobacteriota-sp-005_GC_00000526	0	0	0	0	0	0	0	0	0	0	0	0	0	0	3	0	0	0	1	2	0	0	0	1	0	5	0	0	0	0	3	0	3
Acidobacteriota-sp-005_GC_00000527	0	0	0	0	0	0	0	0	0	1	0	0	0	0	0	0	2	2	2	3	0	2	0	0	0	2	1	0	0	0	0	0	2
Acidobacteriota-sp-005_GC_00000528	0	0	0	0	0	0	0	0	0	0	0	0	0	3	0	0	1	0	3	2	4	1	0	0	1	1	0	2	1	0	1	0	6
Acidobacteriota-sp-005_GC_00000529	0	0	0	0	0	1	0	1	0	0	0	0	3	1	0	1	12	11	25	20	0	10	0	4	3	15	4	0	23	0	0	0	16
Acidobacteriota-sp-005_GC_00000530	0	0	0	0	0	0	0	0	0	0	0	0	0	0	0	0	0	0	0	2	0	0	0	0	0	1	0	0	0	0	0	0	2
Acidobacteriota-sp-005_GC_00000531	0	0	0	0	0	0	0	0	0	0	0	0	1	0	0	0	3	0	0	13	0	0	0	2	0	0	0	0	3	0	1	0	1
Acidobacteriota-sp-005_GC_00000532	0	0	0	0	0	1	0	0	0	3	0	0	0	1	0	0	4	1	7	18	0	2	0	0	1	6	0	0	5	0	1	0	10
Acidobacteriota-sp-005_GC_00000533	0	0	0	0	0	1	0	0	0	0	0	0	0	0	0	0	0	0	0	1	0	0	0	0	0	0	0	0	1	0	0	0	0
Acidobacteriota-sp-005_GC_00000534	0	0	0	0	0	0	0	0	0	0	0	0	0	0	0	0	0	0	0	0	0	0	0	0	0	0	0	0	0	0	0	0	0
Acidobacteriota-sp-005_GC_00000535	0	0	0	0	0	0	0	0	0	0	0	0	0	0	0	0	0	0	0	0	0	0	0	0	0	1	0	0	0	0	0	0	1
Acidobacteriota-sp-005_GC_00000536	0	0	0	0	0	0	0	0	0	0	0	0	0	0	0	0	1	0	0	0	0	0	0	0	0	0	0	0	0	0	0	0	2
Acidobacteriota-sp-005_GC_00000537	0	0	1	0	0	0	0	0	0	0	0	0	0	0	0	0	0	0	0	0	0	1	0	2	2	0	0	0	0	0	0	0	0
Acidobacteriota-sp-005_GC_00000538	0	0	0	0	0	0	0	0	0	0	0	0	0	0	0	0	0	0	1	1	0	0	0	0	0	2	0	0	0	0	0	0	0
Acidobacteriota-sp-005_GC_00000539	0	0	0	0	0	0	0	0	0	1	0	0	2	2	0	0	17	1	9	12	1	4	0	0	2	5	4	0	16	0	3	0	3
Acidobacteriota-sp-005_GC_00000540	0	0	0	0	0	0	0	0	0	0	0	0	0	0	0	3	0	0	1	0	0	0	0	0	0	0	0	0	0	0	0	0	0
Acidobacteriota-sp-005_GC_00000541	0	0	0	0	0	1	0	0	0	0	0	0	0	0	0	0	0	0	0	3	0	2	0	0	0	0	1	0	1	0	0	0	2
Acidobacteriota-sp-005_GC_00000542	0	0	0	0	0	1	0	0	0	0	2	0	3	2	0	2	2	2	1	4	1	2	0	0	1	7	0	0	7	0	3	0	12
Acidobacteriota-sp-005_GC_00000543	0	0	0	0	0	0	0	0	0	0	0	0	0	0	0	0	3	0	1	1	0	0	0	0	1	0	0	0	2	0	0	0	4
Acidobacteriota-sp-005_GC_00000544	0	0	2	0	0	0	0	2	0	0	0	0	0	2	1	1	0	0	1	0	0	0	0	0	0	4	0	0	0	3	0	0	1
Acidobacteriota-sp-005_GC_00000545	0	0	0	0	0	0	0	0	0	0	0	0	0	0	0	0	1	0	0	3	0	0	0	0	0	0	0	0	0	0	0	0	0
Acidobacteriota-sp-005_GC_00000546	0	0	0	0	0	0	0	0	0	0	0	0	0	0	0	0	3	1	5	10	0	0	0	0	1	2	1	0	2	0	0	0	2
Acidobacteriota-sp-005_GC_00000547	0	0	0	0	0	1	0	3	0	0	0	0	0	0	0	0	0	0	1	2	0	1	0	2	0	0	0	0	1	0	0	0	0
Acidobacteriota-sp-005_GC_00000548	0	1	0	0	0	0	0	1	0	0	0	0	0	0	1	0	5	0	2	7	0	1	0	3	1	4	0	0	3	0	2	0	2
Acidobacteriota-sp-005_GC_00000549	0	0	0	0	0	0	0	1	0	0	0	0	0	0	0	0	22	1	2	8	0	2	0	1	1	2	0	1	15	0	2	0	1
Acidobacteriota-sp-005_GC_00000550	0	0	0	0	0	0	0	0	0	0	0	0	0	0	0	0	0	1	1	2	0	0	0	0	0	0	0	0	2	0	1	0	1
Acidobacteriota-sp-005_GC_00000551	0	0	0	0	0	1	0	0	0	0	0	0	1	1	0	0	1	0	1	0	1	0	0	0	0	0	2	0	1	0	2	0	1
Acidobacteriota-sp-005_GC_00000552	0	0	0	0	0	0	0	0	0	0	0	0	0	0	0	0	0	0	2	1	0	0	0	0	1	1	0	0	0	0	0	0	2
Acidobacteriota-sp-005_GC_00000553	0	5	2	0	1	1	0	0	0	0	0	0	0	0	0	0	2	0	0	3	0	0	0	6	0	0	0	0	0	0	1	0	2
Acidobacteriota-sp-005_GC_00000554	0	0	3	0	0	0	0	15	0	0	0	0	0	0	0	0	3	1	4	6	3	1	0	13	0	1	4	4	4	0	0	0	1
Acidobacteriota-sp-005_GC_00000555	0	0	0	0	0	0	0	0	0	0	0	0	0	0	0	0	0	0	0	1	0	0	0	0	0	1	0	0	0	0	0	0	0
Acidobacteriota-sp-005_GC_00000556	0	0	0	0	0	0	0	0	0	0	0	0	0	0	0	0	0	1	0	0	0	0	0	0	1	2	0	0	2	0	0	0	0
Acidobacteriota-sp-005_GC_00000557	0	0	0	0	0	1	0	0	0	0	0	0	1	1	0	0	0	0	2	31	1	0	0	0	0	2	1	0	0	0	2	0	2
Acidobacteriota-sp-005_GC_00000558	0	0	0	0	0	0	0	0	0	0	0	0	0	0	0	0	0	0	3	0	1	0	0	0	0	1	0	0	0	0	0	0	2
Acidobacteriota-sp-005_GC_00000559	0	0	0	0	0	0	0	0	0	0	0	0	2	0	0	1	0	0	1	0	0	1	0	0	0	5	0	0	3	0	0	0	0
Acidobacteriota-sp-005_GC_00000560	0	0	0	0	0	0	0	0	0	0	0	0	0	0	0	0	0	0	0	0	0	0	0	0	0	0	0	0	0	0	0	0	1
Acidobacteriota-sp-005_GC_00000561	0	0	0	0	0	1	0	0	0	0	0	0	0	0	0	1	0	0	4	0	1	3	0	2	0	4	4	0	5	0	0	0	4
Acidobacteriota-sp-005_GC_00000562	0	0	0	0	0	0	0	2	0	0	0	0	0	0	0	1	2	0	3	1	0	0	0	3	1	2	1	0	0	0	0	0	3
Acidobacteriota-sp-005_GC_00000563	0	0	0	0	0	0	0	0	0	0	0	0	0	0	0	0	0	0	0	1	0	0	0	0	0	1	0	0	2	0	2	0	1
Acidobacteriota-sp-005_GC_00000564	0	0	1	0	3	2	0	3	0	0	0	0	0	0	0	1	0	4	0	0	0	1	1	1	1	0	0	0	0	0	0	0	1
Acidobacteriota-sp-005_GC_00000565	0	0	0	0	0	0	0	0	0	0	0	0	0	0	0	0	1	1	9	2	0	2	0	0	1	5	1	0	5	0	2	4	9
Acidobacteriota-sp-005_GC_00000566	0	0	0	0	0	0	0	0	0	0	0	0	1	2	0	0	4	0	3	1	1	0	0	0	0	2	0	0	1	0	0	0	0
Acidobacteriota-sp-005_GC_00000567	0	0	0	0	0	0	0	0	0	0	0	0	1	0	0	0	0	0	0	0	0	0	0	0	0	0	0	0	0	0	0	0	0
Acidobacteriota-sp-005_GC_00000568	0	0	0	0	0	0	0	0	0	0	0	0	0	1	0	0	0	0	0	0	0	0	0	0	0	0	0	0	0	0	0	0	1
Acidobacteriota-sp-005_GC_00000569	0	0	0	0	0	0	0	0	0	0	0	0	0	0	0	0	0	0	1	0	0	0	0	0	0	0	0	0	0	0	0	0	1
Acidobacteriota-sp-005_GC_00000570	0	0	0	0	0	0	0	0	0	0	0	0	0	0	0	0	0	0	0	1	0	0	0	0	0	2	0	0	2	0	0	0	0
Acidobacteriota-sp-005_GC_00000571	0	0	0	0	0	0	0	0	0	0	0	0	0	0	0	1	2	0	0	2	3	0	0	0	2	4	2	0	3	0	1	0	4
Acidobacteriota-sp-005_GC_00000572	0	0	0	0	0	0	0	0	0	0	0	0	0	0	0	0	0	0	0	4	0	0	0	0	0	0	0	0	2	0	0	0	2
Acidobacteriota-sp-005_GC_00000573	0	0	0	0	0	0	0	0	0	0	0	0	0	0	0	0	0	2	0	3	0	1	0	0	0	0	0	0	1	0	0	4	4
Acidobacteriota-sp-005_GC_00000574	0	0	0	0	0	0	0	0	0	0	0	0	0	0	0	0	0	0	3	11	2	0	0	0	0	2	0	0	0	0	0	0	1
Acidobacteriota-sp-005_GC_00000575	0	0	0	0	0	2	0	0	0	0	0	0	0	0	0	1	0	0	3	7	4	2	0	0	1	2	0	0	1	0	0	0	1
Acidobacteriota-sp-005_GC_00000576	0	0	0	0	0	0	0	0	0	0	0	0	0	0	0	0	0	0	0	0	0	0	0	0	2	0	0	0	0	0	0	0	2
Acidobacteriota-sp-005_GC_00000577	0	0	0	0	0	0	0	0	0	0	0	0	0	0	0	0	0	0	0	0	0	0	0	0	0	1	0	0	0	0	0	0	1
Acidobacteriota-sp-005_GC_00000578	0	0	0	0	0	0	0	0	0	0	0	0	0	0	0	0	0	0	0	0	0	1	0	0	0	0	0	0	0	0	0	0	0
Acidobacteriota-sp-005_GC_00000579	0	0	0	0	0	0	0	0	0	0	0	0	0	0	0	0	0	0	0	1	0	0	0	0	0	0	0	0	0	0	0	0	1
Acidobacteriota-sp-005_GC_00000580	0	0	0	0	0	1	0	1	0	0	0	0	0	0	0	0	1	1	0	1	0	0	0	1	0	0	0	0	1	0	0	0	1
Acidobacteriota-sp-005_GC_00000581	0	0	0	0	0	0	0	0	0	0	0	0	0	0	0	0	0	0	1	0	0	0	0	0	4	0	0	0	0	0	0	0	1
Acidobacteriota-sp-005_GC_00000582	0	0	0	0	0	0	0	0	0	0	0	0	0	0	0	0	1	1	1	5	0	0	0	0	1	0	0	0	1	0	1	0	4
Acidobacteriota-sp-005_GC_00000583	0	0	0	0	0	0	0	1	0	0	0	0	0	0	0	0	0	0	0	4	0	0	0	3	0	1	0	0	0	0	0	0	0
Acidobacteriota-sp-005_GC_00000584	0	0	0	0	0	0	0	0	0	0	0	0	0	0	0	2	3	3	7	10	5	4	0	2	1	7	1	0	2	0	4	1	13
Acidobacteriota-sp-005_GC_00000585	0	0	0	0	0	0	0	0	0	0	0	0	0	0	0	0	0	3	1	2	1	0	0	0	0	2	2	0	2	0	0	0	0
Acidobacteriota-sp-005_GC_00000586	0	0	0	0	0	0	0	0	0	0	0	0	0	0	0	0	0	0	0	1	1	0	0	0	0	0	0	0	0	0	0	0	0
Acidobacteriota-sp-005_GC_00000587	0	0	0	0	0	0	0	0	0	0	0	0	0	0	0	0	0	0	2	0	0	0	0	0	2	0	0	0	0	0	0	0	2
Acidobacteriota-sp-005_GC_00000588	0	0	0	0	0	0	0	0	0	0	0	0	0	0	0	0	1	0	1	3	0	0	0	0	0	0	0	0	0	0	0	0	0
Acidobacteriota-sp-005_GC_00000589	0	0	0	0	0	0	0	0	0	0	0	0	0	0	0	0	0	2	2	1	1	0	0	3	0	0	0	0	1	0	0	0	0
Acidobacteriota-sp-005_GC_00000590	0	0	0	0	0	0	0	0	0	0	0	0	0	1	0	0	1	1	5	9	0	0	0	1	2	4	1	0	3	0	3	0	4
Acidobacteriota-sp-005_GC_00000591	0	0	0	0	0	0	0	0	0	0	0	0	0	0	0	0	0	1	3	2	0	1	0	0	0	0	0	0	3	0	0	0	1
Acidobacteriota-sp-005_GC_00000592	0	0	0	0	0	0	0	0	0	0	0	0	0	0	0	0	0	0	0	0	0	0	0	0	0	0	0	0	2	0	0	0	0
Acidobacteriota-sp-005_GC_00000593	0	0	0	0	0	0	0	0	0	0	0	0	0	0	0	0	4	0	2	4	0	1	0	0	0	3	0	0	6	0	0	0	3
Acidobacteriota-sp-005_GC_00000594	0	0	0	0	0	0	0	0	0	0	0	0	0	0	0	0	1	0	4	2	0	1	0	1	0	2	1	1	6	0	0	0	2
Acidobacteriota-sp-005_GC_00000595	0	0	0	0	0	0	0	0	0	0	0	0	2	0	0	0	0	0	0	0	0	0	0	0	0	1	1	1	4	0	0	0	1
Acidobacteriota-sp-005_GC_00000596	0	0	0	0	0	0	0	0	0	0	0	0	0	0	0	0	0	0	0	0	2	0	0	0	0	1	0	0	2	0	3	0	2
Acidobacteriota-sp-005_GC_00000597	0	0	0	0	0	0	0	0	0	0	0	0	0	0	0	0	0	0	0	0	0	0	0	0	0	0	0	0	0	0	0	0	0
Acidobacteriota-sp-005_GC_00000598	0	0	0	0	0	3	0	0	0	0	0	0	2	0	0	0	4	4	28	19	5	1	0	0	5	10	3	0	2	0	4	0	24
Acidobacteriota-sp-005_GC_00000599	0	0	0	1	0	1	0	6	0	0	0	0	1	0	0	1	20	5	5	10	0	7	0	9	5	1	1	0	10	0	3	0	4
Acidobacteriota-sp-005_GC_00000600	0	0	0	0	0	0	0	0	0	0	0	0	0	0	0	0	0	0	3	0	1	0	0	0	0	1	0	0	0	0	0	0	1
Acidobacteriota-sp-005_GC_00000601	0	0	0	0	0	0	0	0	0	2	0	0	3	0	0	0	3	3	6	11	0	4	0	3	1	2	0	1	7	0	2	0	2
Acidobacteriota-sp-005_GC_00000602	0	0	0	0	0	0	0	0	0	0	0	0	0	0	0	0	0	0	1	1	0	0	0	0	0	0	0	0	0	0	0	0	0
Acidobacteriota-sp-005_GC_00000603	0	0	0	0	0	0	0	0	0	0	0	0	0	0	0	0	1	0	0	1	0	0	0	0	0	1	0	0	0	0	0	0	0
Acidobacteriota-sp-005_GC_00000604	0	0	0	0	0	0	0	2	0	0	0	0	0	2	0	0	9	1	7	10	0	7	0	8	2	6	4	1	7	0	1	0	3
Acidobacteriota-sp-005_GC_00000605	0	0	0	0	0	0	0	0	0	0	0	0	0	0	0	0	1	1	0	1	0	0	0	0	0	2	0	0	0	0	1	0	3
Acidobacteriota-sp-005_GC_00000606	0	0	1	0	0	0	0	0	0	1	0	0	0	1	0	0	1	0	1	6	2	2	0	4	2	0	0	0	3	0	0	0	3
Acidobacteriota-sp-005_GC_00000607	0	0	0	0	0	0	0	0	0	0	0	0	0	0	0	0	0	0	0	0	0	0	0	0	0	0	0	0	0	0	1	0	0
Acidobacteriota-sp-005_GC_00000608	0	0	0	0	0	0	0	0	0	0	0	0	1	0	0	0	2	1	0	3	0	0	0	0	0	0	0	0	0	0	0	0	2
Acidobacteriota-sp-005_GC_00000609	0	0	0	0	0	0	0	0	0	0	0	0	0	0	0	0	1	0	0	0	0	0	0	0	0	0	1	0	0	0	1	0	0
Acidobacteriota-sp-005_GC_00000610	0	0	0	0	0	0	0	0	0	0	0	0	0	0	0	0	0	0	0	2	0	0	0	0	0	0	0	0	2	0	0	0	0
Acidobacteriota-sp-005_GC_00000611	0	0	0	0	0	0	0	0	0	0	0	0	2	3	0	0	5	2	8	19	0	1	0	1	9	5	2	2	10	0	4	0	13
Acidobacteriota-sp-005_GC_00000612	0	0	0	0	0	0	0	0	0	0	0	0	0	0	0	0	0	2	0	0	0	0	0	0	2	1	0	0	0	0	0	0	0
Acidobacteriota-sp-005_GC_00000613	0	0	0	0	0	0	0	1	0	0	0	0	0	0	0	0	0	1	0	0	0	1	0	0	0	0	0	0	9	0	0	0	0
Acidobacteriota-sp-005_GC_00000614	0	0	0	0	0	0	0	0	0	0	0	0	0	0	0	0	0	0	0	0	1	0	0	0	1	1	0	0	1	0	0	0	0
Acidobacteriota-sp-005_GC_00000615	0	0	0	0	0	0	0	0	0	0	0	0	0	0	0	0	0	0	0	1	2	0	0	0	0	0	0	0	0	0	0	0	0
Acidobacteriota-sp-005_GC_00000616	0	0	0	0	0	3	0	0	0	0	0	0	1	1	0	1	0	2	4	1	1	0	0	0	0	3	1	0	4	1	1	0	8
Acidobacteriota-sp-005_GC_00000617	0	0	0	0	0	0	0	0	0	0	0	0	0	0	0	0	1	0	2	3	0	0	0	0	0	0	1	0	1	0	0	0	1
Acidobacteriota-sp-005_GC_00000618	0	0	0	0	0	0	0	0	0	0	0	0	0	0	0	0	0	0	0	0	0	0	0	1	0	0	0	0	0	0	0	0	0
Acidobacteriota-sp-005_GC_00000619	0	0	0	0	0	0	0	0	0	0	0	0	0	0	0	0	1	0	0	0	0	0	0	0	0	0	0	0	2	0	0	0	0
Acidobacteriota-sp-005_GC_00000620	0	0	0	0	0	0	0	0	0	0	0	0	0	0	0	0	0	0	0	0	0	0	0	0	0	0	0	0	0	0	0	0	1
Acidobacteriota-sp-005_GC_00000621	0	0	0	0	0	0	0	0	0	0	0	0	0	0	0	0	6	0	2	0	0	1	0	0	0	0	1	0	8	0	0	0	0
Acidobacteriota-sp-005_GC_00000622	0	0	0	0	0	0	0	0	0	0	0	0	0	0	0	0	0	2	0	0	0	0	0	0	0	1	0	0	0	0	0	0	0
Acidobacteriota-sp-005_GC_00000623	0	0	0	0	0	0	0	1	0	0	0	2	3	1	0	0	0	0	2	5	2	2	0	0	1	6	1	0	2	0	5	0	6
Acidobacteriota-sp-005_GC_00000624	0	0	0	0	0	0	0	0	0	0	0	0	0	0	0	0	0	0	1	2	0	0	0	0	0	0	0	0	1	0	0	0	0
Acidobacteriota-sp-005_GC_00000625	0	0	0	0	0	2	0	0	0	0	0	0	0	0	0	0	0	2	0	3	0	0	0	0	0	0	0	0	0	0	0	0	2
Acidobacteriota-sp-005_GC_00000626	0	0	0	0	0	1	0	0	0	0	0	0	0	0	0	0	0	0	2	0	0	0	0	0	0	0	0	0	1	0	0	0	2
Acidobacteriota-sp-005_GC_00000627	0	0	0	0	0	0	0	0	0	0	0	0	0	0	0	0	0	2	2	1	0	0	0	1	3	0	0	0	0	0	0	0	0
Acidobacteriota-sp-005_GC_00000628	0	0	0	0	0	0	0	0	0	0	0	0	0	0	0	0	1	0	1	0	0	4	0	0	0	1	0	0	2	0	1	0	2
Acidobacteriota-sp-005_GC_00000629	0	0	0	0	0	0	0	0	0	0	0	0	0	0	0	0	1	1	1	3	0	0	0	0	0	4	0	0	2	0	0	0	2
Acidobacteriota-sp-005_GC_00000630	0	0	0	0	0	0	0	0	0	0	0	0	1	0	0	0	12	0	1	8	0	0	0	1	1	8	0	1	11	0	4	0	2
Acidobacteriota-sp-005_GC_00000631	0	0	0	0	0	1	0	0	0	0	0	0	0	0	0	0	0	0	0	11	0	0	0	0	0	0	0	0	2	0	0	0	4
Acidobacteriota-sp-005_GC_00000632	0	0	0	0	0	0	0	0	0	0	0	0	0	0	0	0	0	0	0	0	0	0	0	0	0	0	0	0	0	0	0	0	0
Acidobacteriota-sp-005_GC_00000633	0	0	0	0	0	0	0	0	0	0	0	0	0	0	0	0	0	0	1	0	0	0	0	1	0	0	0	0	0	0	0	0	0
Acidobacteriota-sp-005_GC_00000634	0	0	0	0	0	0	0	0	0	0	0	0	0	0	0	0	0	0	0	2	0	0	0	0	0	0	0	0	0	0	0	0	1
Acidobacteriota-sp-005_GC_00000635	0	0	0	0	0	0	0	0	0	1	0	0	1	0	0	1	1	0	1	1	1	2	0	0	0	0	1	0	0	0	0	0	3
Acidobacteriota-sp-005_GC_00000636	0	0	0	0	0	1	0	0	0	0	0	0	2	0	0	0	1	0	3	1	2	2	0	0	1	5	0	0	1	0	2	0	4
Acidobacteriota-sp-005_GC_00000637	0	2	4	0	2	5	0	4	0	4	0	0	5	2	0	0	23	5	15	34	0	4	0	24	4	9	1	0	27	1	3	0	5
Acidobacteriota-sp-005_GC_00000638	0	0	0	0	0	0	0	0	0	0	0	0	0	0	0	0	0	1	0	1	0	0	0	0	0	0	0	0	0	0	0	0	0
Acidobacteriota-sp-005_GC_00000639	0	0	1	0	0	0	0	0	0	0	0	0	0	0	0	0	3	0	8	0	2	3	0	1	0	9	0	0	7	1	0	0	3
Acidobacteriota-sp-005_GC_00000640	0	0	0	0	0	0	0	0	0	0	0	0	2	0	0	0	1	0	0	1	0	0	0	0	1	2	0	0	0	0	6	0	2
Acidobacteriota-sp-005_GC_00000641	0	0	0	0	0	0	0	0	0	0	0	0	0	0	0	1	1	0	1	3	1	0	0	0	0	3	0	0	0	0	0	0	5
Acidobacteriota-sp-005_GC_00000642	0	0	0	0	1	3	0	15	0	0	0	0	1	0	0	1	29	7	21	20	10	10	0	20	7	23	6	3	26	0	6	4	15
Acidobacteriota-sp-005_GC_00000643	0	0	0	0	0	0	0	0	0	0	0	0	0	0	0	0	0	0	2	3	0	1	0	0	0	0	0	0	1	0	0	0	0
Acidobacteriota-sp-005_GC_00000644	0	0	2	0	0	1	0	1	0	0	0	0	1	2	0	0	0	0	7	14	1	1	0	0	1	1	0	0	5	0	2	0	1
Acidobacteriota-sp-005_GC_00000645	0	0	0	0	0	0	0	0	0	0	0	0	1	0	0	0	6	2	2	6	2	3	0	3	1	2	1	0	6	0	3	0	8
Acidobacteriota-sp-005_GC_00000646	0	0	0	0	0	1	0	0	0	0	0	0	0	0	0	0	0	0	0	0	0	1	0	0	0	3	0	0	2	0	0	0	1
Acidobacteriota-sp-005_GC_00000647	0	0	0	0	0	0	0	0	0	0	0	0	0	0	0	0	0	0	0	0	0	0	0	0	0	0	0	0	0	0	1	0	0
Acidobacteriota-sp-005_GC_00000648	0	0	0	0	0	4	0	0	0	0	0	0	1	0	0	0	2	0	12	11	4	1	0	1	2	6	0	0	1	0	1	0	3
Acidobacteriota-sp-005_GC_00000649	0	0	0	0	0	1	0	0	0	0	0	0	0	1	0	0	1	0	2	2	1	0	0	0	0	1	0	0	1	0	0	3	1
Acidobacteriota-sp-005_GC_00000650	0	0	0	0	0	0	0	0	0	0	0	0	0	0	0	0	1	0	3	4	0	1	0	1	0	3	0	1	1	0	0	0	1
Acidobacteriota-sp-005_GC_00000651	0	0	0	0	0	0	0	0	0	0	0	0	0	0	0	0	1	0	0	3	0	0	0	0	0	2	0	0	2	0	0	0	2
Acidobacteriota-sp-005_GC_00000652	0	0	0	0	0	0	0	0	0	1	0	0	1	0	0	0	1	0	0	3	0	0	0	0	0	1	0	0	4	0	1	0	4
Acidobacteriota-sp-005_GC_00000653	0	0	0	0	0	0	0	0	0	0	0	0	0	0	0	0	0	0	0	0	0	0	0	0	0	0	0	0	1	0	0	0	2
Acidobacteriota-sp-005_GC_00000654	0	0	0	0	0	0	0	0	0	0	0	0	0	0	0	0	3	0	1	4	2	0	0	1	0	1	0	0	0	0	1	0	1
Acidobacteriota-sp-005_GC_00000655	0	0	0	0	0	0	0	0	0	0	0	0	0	1	0	0	3	0	0	5	0	0	0	2	0	0	0	0	2	1	4	0	1
Acidobacteriota-sp-005_GC_00000656	0	0	0	0	0	0	0	0	0	0	0	0	0	0	0	0	4	0	1	0	0	0	0	0	0	0	0	0	0	0	0	0	0
Acidobacteriota-sp-005_GC_00000657	0	0	0	0	0	0	0	0	0	0	0	0	0	0	0	0	2	0	1	2	1	0	0	2	2	1	0	0	5	0	1	0	2
Acidobacteriota-sp-005_GC_00000658	0	0	0	0	0	0	0	0	0	0	0	0	0	0	0	0	5	0	8	3	1	0	0	2	0	5	0	0	4	0	0	0	0
Acidobacteriota-sp-005_GC_00000659	0	0	0	0	0	0	0	0	0	0	0	0	0	0	0	0	2	5	7	1	0	1	0	0	0	1	0	0	4	0	0	0	0
Acidobacteriota-sp-005_GC_00000660	0	0	0	0	0	0	0	0	0	0	0	1	0	0	0	0	0	1	1	2	1	0	0	0	0	3	0	0	0	0	0	0	7
Acidobacteriota-sp-005_GC_00000661	0	0	0	0	0	0	0	0	0	0	0	0	0	0	0	0	0	0	0	0	0	0	0	0	0	0	0	0	0	0	0	0	1
Acidobacteriota-sp-005_GC_00000662	0	0	0	0	0	0	0	0	0	0	0	0	0	0	0	0	0	0	0	1	0	0	0	0	1	0	0	0	0	0	0	0	2
Acidobacteriota-sp-005_GC_00000663	0	0	0	0	0	3	0	1	0	0	0	0	0	0	0	0	0	1	1	0	0	0	0	0	0	1	0	0	0	0	0	0	0
Acidobacteriota-sp-005_GC_00000664	0	0	1	0	0	0	0	2	0	0	0	0	0	1	0	0	1	0	3	1	0	0	0	1	0	2	1	0	2	0	1	0	3
Acidobacteriota-sp-005_GC_00000665	0	0	1	1	0	3	0	0	0	0	0	0	0	0	0	1	2	1	5	4	0	0	0	3	0	1	0	0	0	0	1	0	1
Acidobacteriota-sp-005_GC_00000666	0	0	0	0	0	0	0	0	0	0	0	0	0	0	0	0	0	0	0	2	0	0	0	0	0	0	0	0	0	0	0	0	0
Acidobacteriota-sp-005_GC_00000667	0	0	0	0	0	0	0	0	0	0	0	0	0	0	0	0	0	0	0	0	0	0	0	0	0	0	0	0	0	0	0	0	0
Acidobacteriota-sp-005_GC_00000668	0	0	0	0	0	0	0	0	0	0	0	0	0	0	0	0	0	0	1	0	1	0	0	0	0	0	1	0	0	0	0	0	2
Acidobacteriota-sp-005_GC_00000669	0	2	2	0	1	2	0	1	0	0	0	0	0	1	0	0	7	0	2	3	2	4	0	10	2	3	4	0	7	0	0	0	4
Acidobacteriota-sp-005_GC_00000670	0	0	0	0	1	0	0	2	0	0	0	0	0	0	0	0	0	1	0	0	0	0	0	4	0	0	2	0	0	0	0	0	0
Acidobacteriota-sp-005_GC_00000671	0	0	0	0	0	0	0	0	0	0	0	0	1	0	0	1	0	0	0	2	2	0	0	0	0	4	0	0	0	0	4	0	0
Acidobacteriota-sp-005_GC_00000672	0	0	0	0	0	0	0	0	0	0	0	0	0	0	0	0	0	0	0	0	0	1	0	0	0	0	0	0	0	0	0	0	0
Acidobacteriota-sp-005_GC_00000673	0	0	0	0	0	0	0	1	0	0	0	0	0	0	0	0	5	1	5	8	0	2	0	1	2	2	0	0	10	0	0	0	4
Acidobacteriota-sp-005_GC_00000674	0	0	0	0	0	0	0	0	0	0	0	0	2	2	0	0	0	0	0	4	2	0	0	0	0	2	0	0	4	0	0	0	1
Acidobacteriota-sp-005_GC_00000675	0	0	0	0	0	0	0	0	0	0	0	0	0	0	0	0	2	0	1	0	0	0	0	1	0	1	0	1	0	0	0	0	0
Acidobacteriota-sp-005_GC_00000676	0	0	0	0	0	0	0	0	0	0	0	0	0	0	0	0	1	0	2	2	1	0	0	0	0	3	0	0	0	0	0	0	0
Acidobacteriota-sp-005_GC_00000677	0	0	0	0	0	0	0	0	0	0	0	0	0	0	0	0	0	0	0	0	0	1	0	0	0	1	0	0	1	0	0	0	0
Acidobacteriota-sp-005_GC_00000678	0	0	0	0	0	0	0	0	0	0	0	0	0	0	0	0	1	0	0	4	0	0	0	0	0	1	0	0	1	0	0	0	1
Acidobacteriota-sp-005_GC_00000679	0	0	0	0	0	0	0	0	0	0	0	0	0	0	0	0	1	0	4	3	0	0	0	0	0	0	0	0	0	0	0	0	2
Acidobacteriota-sp-005_GC_00000680	0	0	0	0	0	0	0	0	0	0	0	0	0	3	0	0	0	0	3	2	0	0	0	0	0	3	1	0	3	0	0	0	5
Acidobacteriota-sp-005_GC_00000681	0	0	0	0	0	0	0	0	0	0	0	0	1	0	0	0	2	0	1	4	0	1	0	2	0	2	1	0	4	0	0	0	6
Acidobacteriota-sp-005_GC_00000682	0	0	0	0	0	0	0	1	0	0	1	0	0	0	0	0	2	2	1	0	0	0	0	0	0	4	2	0	4	0	1	0	0
Acidobacteriota-sp-005_GC_00000683	0	0	0	0	0	0	0	0	0	0	0	0	0	0	0	0	1	0	2	7	1	1	0	0	0	1	0	0	3	0	0	0	1
Acidobacteriota-sp-005_GC_00000684	0	0	0	0	0	0	0	0	0	0	0	0	0	0	0	0	1	0	0	0	0	0	0	0	0	0	0	0	0	0	0	0	0
Acidobacteriota-sp-005_GC_00000685	0	0	0	0	0	0	0	0	0	0	0	0	0	0	0	0	0	1	1	1	0	0	0	0	0	0	0	0	3	0	0	0	0
Acidobacteriota-sp-005_GC_00000686	0	0	0	0	0	0	0	0	0	0	0	0	0	0	0	0	0	0	2	7	0	0	0	0	0	0	0	0	0	0	0	0	0
Acidobacteriota-sp-005_GC_00000687	0	0	0	0	0	0	0	0	0	0	0	0	0	0	0	0	3	2	3	2	0	2	0	0	0	2	0	0	1	0	0	0	4
Acidobacteriota-sp-005_GC_00000688	0	0	0	0	0	0	0	0	0	0	0	0	0	0	0	0	0	0	0	1	0	0	0	0	0	0	0	0	0	0	0	0	0
Acidobacteriota-sp-005_GC_00000689	0	0	0	0	0	0	0	0	0	0	0	0	0	1	0	0	0	0	2	1	0	1	0	0	0	0	0	0	1	0	0	0	0
Acidobacteriota-sp-005_GC_00000690	0	0	0	0	0	0	0	0	0	0	0	0	0	0	0	0	0	2	0	0	0	0	0	0	0	0	0	0	0	0	0	0	0
Acidobacteriota-sp-005_GC_00000691	0	0	0	0	0	0	0	0	0	0	0	0	1	0	0	0	0	0	1	0	0	0	0	0	0	0	0	0	0	0	0	0	0
Acidobacteriota-sp-005_GC_00000692	0	0	0	0	0	0	0	0	0	0	0	0	0	0	0	0	0	0	1	0	0	0	0	2	0	2	0	0	2	0	0	0	0
Acidobacteriota-sp-005_GC_00000693	0	0	0	0	0	0	0	1	0	0	0	0	0	0	0	0	4	1	3	2	1	5	0	2	0	1	0	1	0	0	0	0	1
Acidobacteriota-sp-005_GC_00000694	0	0	2	0	0	6	1	31	0	0	0	0	1	2	0	4	29	7	15	13	2	7	0	53	6	25	5	5	14	0	8	3	17
Acidobacteriota-sp-005_GC_00000695	0	0	0	0	0	0	0	0	0	0	0	0	0	0	0	0	3	0	0	2	0	0	0	0	0	0	0	0	0	0	0	0	0
Acidobacteriota-sp-005_GC_00000696	0	0	0	0	0	0	0	0	0	0	0	0	0	1	0	0	0	0	0	1	0	0	0	1	0	1	0	0	0	0	0	0	3
Acidobacteriota-sp-005_GC_00000697	0	0	0	0	0	0	0	0	0	0	0	0	0	0	0	0	2	0	1	2	1	0	0	0	0	1	0	0	1	0	0	0	10
Acidobacteriota-sp-005_GC_00000698	0	0	0	0	0	0	0	0	0	0	0	0	0	0	0	0	1	0	0	1	0	0	0	10	0	2	0	0	1	0	0	0	0
Acidobacteriota-sp-005_GC_00000699	0	0	0	0	0	0	0	0	0	0	0	0	0	0	0	0	0	0	0	0	0	0	0	0	0	0	0	0	0	0	0	0	0
Acidobacteriota-sp-005_GC_00000700	0	0	0	0	0	0	0	0	0	0	0	0	0	0	0	1	12	5	9	18	3	0	0	2	0	2	2	0	5	0	0	1	6
Acidobacteriota-sp-005_GC_00000701	0	0	0	0	0	0	0	2	0	1	0	0	1	4	0	0	6	5	12	25	11	3	0	0	1	8	2	0	6	0	11	2	50
Acidobacteriota-sp-005_GC_00000702	0	0	0	0	0	0	0	0	0	0	0	0	0	0	0	0	1	0	4	3	2	0	0	0	0	0	0	0	1	0	1	0	1
Acidobacteriota-sp-005_GC_00000703	0	0	0	0	0	0	0	0	0	1	0	0	0	2	0	0	11	3	6	12	3	2	0	0	1	4	2	0	8	0	7	0	4
Acidobacteriota-sp-005_GC_00000704	0	0	0	0	0	0	0	2	2	0	0	0	1	1	1	0	20	4	6	19	2	2	0	2	2	5	7	1	26	0	4	0	8
Acidobacteriota-sp-005_GC_00000705	0	0	0	0	0	0	0	0	0	0	0	0	0	0	0	0	0	0	1	0	0	0	0	0	0	0	0	0	1	0	0	0	0
Acidobacteriota-sp-005_GC_00000706	0	0	0	0	0	0	0	0	0	0	0	0	0	0	0	0	0	0	2	0	0	0	0	0	0	2	0	0	0	0	0	0	0
Acidobacteriota-sp-005_GC_00000707	0	0	0	0	0	0	0	0	0	0	0	0	0	0	0	0	0	0	0	0	0	0	0	0	0	0	0	0	0	0	0	0	0
Acidobacteriota-sp-005_GC_00000708	0	0	0	0	0	0	0	0	0	0	0	0	0	0	0	1	0	1	4	3	0	0	0	1	5	2	1	0	0	0	1	0	1
Acidobacteriota-sp-005_GC_00000709	0	0	0	0	0	0	0	0	0	0	0	0	0	0	0	0	0	0	4	3	0	1	0	0	0	3	0	0	2	0	1	0	0
Acidobacteriota-sp-005_GC_00000710	0	0	0	0	0	0	0	0	0	0	0	0	0	0	0	0	0	1	0	2	0	0	0	0	0	0	1	0	2	0	0	0	1
Acidobacteriota-sp-005_GC_00000711	0	0	0	0	0	0	0	0	0	0	0	0	0	1	0	1	2	0	4	5	0	1	0	0	1	5	2	0	4	0	1	0	5
Acidobacteriota-sp-005_GC_00000712	0	0	0	0	0	0	0	0	0	0	0	0	0	0	0	0	0	1	6	2	0	0	0	0	0	0	0	0	1	0	1	0	2
Acidobacteriota-sp-005_GC_00000713	0	0	0	0	0	0	0	0	0	0	0	0	0	0	0	0	1	1	0	2	0	0	1	0	0	0	0	0	0	0	0	0	1
Acidobacteriota-sp-005_GC_00000714	0	0	0	0	0	0	0	0	0	0	0	0	0	0	0	0	0	0	0	1	0	0	0	0	0	1	0	0	0	0	0	0	1
Acidobacteriota-sp-005_GC_00000715	0	0	0	0	0	0	0	0	0	0	0	0	0	0	0	0	0	0	0	1	0	0	0	0	0	0	0	0	0	0	0	0	2
Acidobacteriota-sp-005_GC_00000716	0	0	1	0	0	1	0	3	0	0	0	0	0	1	0	0	3	0	4	3	0	1	0	6	3	3	2	0	9	0	0	0	2
Acidobacteriota-sp-005_GC_00000717	0	0	0	0	0	0	0	1	0	0	0	0	0	0	0	0	0	0	2	0	0	0	0	0	0	0	0	0	0	0	0	0	0
Acidobacteriota-sp-005_GC_00000718	0	0	0	0	0	0	0	0	0	0	0	0	0	0	0	0	3	0	0	0	0	0	0	0	0	3	0	0	0	0	1	0	0
Acidobacteriota-sp-005_GC_00000719	0	0	0	0	0	0	0	0	0	0	0	0	0	0	0	0	0	1	2	1	0	0	0	0	0	0	0	0	2	0	0	0	0
Acidobacteriota-sp-005_GC_00000720	0	0	0	0	0	0	0	0	0	0	0	0	0	0	0	0	1	0	1	3	0	0	0	0	0	1	0	0	1	0	1	0	2
Acidobacteriota-sp-005_GC_00000721	0	0	0	0	0	0	0	0	0	0	0	0	0	0	0	0	1	0	0	3	0	0	0	0	0	0	0	0	2	0	1	0	1
Acidobacteriota-sp-005_GC_00000722	0	0	0	0	0	0	0	0	0	0	0	0	0	0	0	0	2	0	1	0	2	0	0	1	0	0	0	0	4	0	2	0	4
Acidobacteriota-sp-005_GC_00000723	0	0	0	0	0	2	0	0	0	0	0	0	0	0	0	0	7	1	9	12	0	0	0	0	1	3	0	0	1	0	0	0	2
Acidobacteriota-sp-005_GC_00000724	0	0	0	0	0	0	0	0	0	0	0	0	0	0	0	0	5	1	3	3	0	0	0	1	1	3	0	0	3	0	0	0	1
Acidobacteriota-sp-005_GC_00000725	0	0	0	0	0	0	0	0	0	0	0	0	0	0	0	0	1	0	0	0	0	0	0	0	0	0	0	0	0	0	0	0	0
Acidobacteriota-sp-005_GC_00000726	0	0	0	0	0	2	0	1	0	0	0	0	0	0	0	0	2	1	2	1	0	0	0	0	3	3	0	0	1	0	2	0	1
Acidobacteriota-sp-005_GC_00000727	0	0	0	0	0	0	0	0	0	0	0	0	0	0	0	0	2	0	2	1	0	2	0	0	0	1	0	0	1	0	0	0	1
Acidobacteriota-sp-005_GC_00000728	0	0	0	0	0	0	0	0	0	0	0	0	0	0	0	0	1	0	1	1	0	0	0	0	0	2	0	0	1	0	0	0	1
Acidobacteriota-sp-005_GC_00000729	0	0	0	0	0	0	0	0	0	0	0	0	0	0	0	0	0	1	1	1	1	0	0	0	0	1	0	0	0	0	2	0	2
Acidobacteriota-sp-005_GC_00000730	0	0	0	0	0	0	0	0	0	0	0	0	0	0	0	0	0	0	0	0	0	0	0	0	0	0	0	0	0	0	0	0	2
Acidobacteriota-sp-005_GC_00000731	0	0	2	0	0	1	0	0	0	0	0	0	0	0	0	0	3	1	3	5	2	0	0	4	1	6	1	0	6	0	0	0	1
Acidobacteriota-sp-005_GC_00000732	0	0	0	0	0	0	0	0	0	0	0	0	0	0	0	0	3	3	2	5	0	0	0	0	0	0	0	0	5	0	0	0	2
Acidobacteriota-sp-005_GC_00000733	0	0	0	0	0	0	0	0	0	0	0	0	0	0	0	2	8	0	8	9	1	3	0	3	1	3	1	0	4	0	1	0	5
Acidobacteriota-sp-005_GC_00000734	0	0	0	0	0	0	0	0	0	0	0	0	2	0	0	0	0	0	1	0	0	0	0	0	0	0	0	0	0	0	0	0	1
Acidobacteriota-sp-005_GC_00000735	0	0	0	0	0	0	0	0	0	0	0	0	0	0	0	0	0	0	0	1	0	2	0	0	0	2	0	0	5	0	1	0	3
Acidobacteriota-sp-005_GC_00000736	0	0	0	0	0	0	0	0	0	0	0	0	0	0	0	0	0	0	0	0	0	0	0	0	0	0	0	0	0	0	0	0	0
Acidobacteriota-sp-005_GC_00000737	0	6	3	1	0	7	0	19	0	0	0	0	2	9	0	2	15	3	15	42	12	7	0	82	7	15	7	0	23	0	8	0	42
Acidobacteriota-sp-005_GC_00000738	0	0	0	0	0	0	0	0	0	0	0	0	0	0	0	0	0	0	0	0	0	0	0	0	0	0	0	0	0	0	0	0	0
Acidobacteriota-sp-005_GC_00000739	0	0	0	0	0	0	0	0	0	0	0	0	0	1	0	0	0	0	2	0	0	0	0	0	0	2	0	0	2	0	0	0	3
Acidobacteriota-sp-005_GC_00000740	0	0	0	0	0	0	0	0	0	0	0	0	0	0	0	0	0	0	0	0	0	0	0	0	0	0	0	0	1	0	1	0	0
Acidobacteriota-sp-005_GC_00000741	0	0	0	0	0	0	0	0	0	0	0	0	0	0	0	0	0	0	0	1	0	0	0	3	0	2	0	0	1	0	0	2	0
Acidobacteriota-sp-005_GC_00000742	0	0	0	0	0	0	0	0	0	0	0	0	0	0	0	1	1	0	1	6	1	0	0	0	3	4	0	0	2	0	1	0	1
Acidobacteriota-sp-005_GC_00000743	0	0	0	0	0	0	0	0	0	0	0	0	0	0	0	0	0	1	0	1	0	1	0	0	0	2	0	0	0	0	0	0	3
Acidobacteriota-sp-005_GC_00000744	0	0	0	0	0	0	0	0	0	0	0	0	0	0	0	0	0	1	1	1	0	0	0	0	3	2	0	0	0	0	0	0	0
Acidobacteriota-sp-005_GC_00000745	0	0	0	0	0	0	0	0	0	0	0	0	0	0	0	0	0	0	0	0	0	0	0	0	0	0	0	0	0	0	0	0	0
Acidobacteriota-sp-005_GC_00000746	0	0	0	0	0	0	0	0	0	0	0	0	0	0	0	0	0	1	0	0	0	0	0	0	0	1	0	0	0	0	0	0	1
Acidobacteriota-sp-005_GC_00000747	0	0	0	0	0	0	0	0	0	0	0	0	0	0	0	0	1	1	0	1	0	0	0	0	0	0	0	0	1	0	0	0	0
Acidobacteriota-sp-005_GC_00000748	0	0	0	0	0	0	0	0	0	0	0	0	0	0	0	0	0	0	0	1	0	1	0	0	0	0	2	0	0	0	2	0	2
Acidobacteriota-sp-005_GC_00000749	0	10	0	0	0	1	0	0	0	0	0	0	0	0	0	0	3	0	5	4	1	0	0	0	0	0	0	0	2	0	0	0	3
Acidobacteriota-sp-005_GC_00000750	0	0	0	0	0	0	0	0	0	0	0	0	0	0	0	0	0	0	0	0	0	0	0	0	0	0	0	0	0	0	0	0	0
Acidobacteriota-sp-005_GC_00000751	0	0	0	0	0	0	0	0	0	0	1	0	0	1	0	0	0	1	1	1	0	0	0	0	0	0	0	0	2	0	0	0	0
Acidobacteriota-sp-005_GC_00000752	0	0	0	0	0	0	0	0	0	0	0	0	0	0	0	0	0	0	0	0	1	0	0	0	0	0	0	0	1	0	0	0	0
Acidobacteriota-sp-005_GC_00000753	0	0	0	0	0	0	0	0	0	0	0	0	0	0	0	0	0	0	0	3	0	0	0	0	0	2	0	0	2	0	0	0	5
Acidobacteriota-sp-005_GC_00000754	0	0	0	0	0	5	0	0	0	0	0	0	0	0	0	0	2	0	0	0	0	0	0	0	0	0	0	0	0	0	0	0	2
Acidobacteriota-sp-005_GC_00000755	0	0	0	0	0	0	0	0	0	0	0	0	0	0	0	0	2	0	2	0	0	0	0	0	0	0	0	0	2	0	0	0	1
Acidobacteriota-sp-005_GC_00000756	0	0	0	0	0	0	0	0	0	0	0	0	0	0	0	0	1	0	3	3	1	5	0	0	0	1	0	0	0	0	0	0	5
Acidobacteriota-sp-005_GC_00000757	1	0	0	0	0	0	0	0	0	0	0	0	0	0	0	0	1	1	2	0	1	0	0	0	0	1	0	0	1	0	0	0	0
Acidobacteriota-sp-005_GC_00000758	0	0	0	1	0	0	1	0	0	0	0	0	0	0	0	0	1	0	0	1	0	0	0	3	0	0	0	0	1	0	0	0	6
Acidobacteriota-sp-005_GC_00000759	0	0	0	0	0	1	0	0	0	0	0	0	0	0	0	0	0	0	0	4	0	0	0	2	0	0	0	0	0	0	0	0	1
Acidobacteriota-sp-005_GC_00000760	0	0	0	0	0	0	0	0	0	0	0	0	0	0	0	0	0	0	0	0	0	0	0	0	0	1	0	0	0	0	0	0	0
Acidobacteriota-sp-005_GC_00000761	0	0	0	0	0	0	0	0	0	0	0	0	0	0	0	0	2	0	0	0	0	3	0	0	2	0	0	0	4	0	0	0	1
Acidobacteriota-sp-005_GC_00000762	0	0	0	0	0	0	0	0	0	0	0	0	0	0	0	0	3	3	3	4	0	0	0	0	0	0	0	0	4	0	1	0	1
Acidobacteriota-sp-005_GC_00000763	0	0	0	0	0	0	0	0	0	0	0	0	0	0	0	0	0	0	0	0	0	0	0	0	0	0	1	0	0	0	0	0	4
Acidobacteriota-sp-005_GC_00000764	0	0	0	0	0	0	0	0	0	0	0	0	0	0	0	0	0	0	0	0	0	0	0	0	0	0	1	0	1	0	0	0	0
Acidobacteriota-sp-005_GC_00000765	0	0	0	0	0	1	0	0	0	0	0	0	1	0	0	0	2	3	0	6	0	1	0	1	4	16	0	0	4	0	4	0	12
Acidobacteriota-sp-005_GC_00000766	1	8	7	1	5	21	0	24	0	1	0	0	4	6	0	0	13	0	8	4	2	55	0	96	4	3	8	1	2	0	5	2	11
Acidobacteriota-sp-005_GC_00000767	0	0	0	0	0	0	0	0	0	0	0	0	0	0	0	0	0	0	0	0	0	1	0	0	1	0	0	0	0	0	0	0	1
Acidobacteriota-sp-005_GC_00000768	0	0	0	0	0	0	0	0	0	0	0	0	0	0	0	0	0	3	1	7	0	0	0	0	0	4	1	0	0	0	0	0	0
Acidobacteriota-sp-005_GC_00000769	0	0	0	0	0	0	0	0	0	0	0	0	0	0	0	0	1	1	2	2	1	2	0	0	0	5	0	0	4	0	4	0	6
Acidobacteriota-sp-005_GC_00000770	0	0	0	0	0	0	0	0	0	1	1	0	2	0	0	0	1	1	0	2	1	2	0	0	0	3	1	1	0	0	5	0	2
Acidobacteriota-sp-005_GC_00000771	0	0	0	0	0	0	0	0	0	0	0	0	0	0	0	0	0	0	2	0	0	0	0	0	0	1	0	0	0	0	0	0	3
Acidobacteriota-sp-005_GC_00000772	0	0	0	0	0	0	0	0	0	0	0	0	0	1	0	0	0	0	0	0	0	0	0	0	0	0	1	0	0	0	0	0	0
Acidobacteriota-sp-005_GC_00000773	0	0	0	0	0	0	0	0	0	0	0	0	0	0	0	0	1	0	1	0	0	2	0	0	0	1	0	0	0	0	0	0	0
Acidobacteriota-sp-005_GC_00000774	0	0	0	0	0	0	0	0	0	0	0	0	0	0	0	0	3	0	3	0	0	1	0	0	2	1	0	0	0	0	0	0	2
Acidobacteriota-sp-005_GC_00000775	0	0	0	1	0	0	0	0	0	0	0	0	0	0	0	0	1	0	1	3	0	0	0	0	1	5	2	0	0	0	1	0	5
Acidobacteriota-sp-005_GC_00000776	0	0	0	0	0	0	0	0	0	0	0	0	0	0	0	0	9	3	0	9	0	1	0	0	0	1	0	0	2	0	0	0	1
Acidobacteriota-sp-005_GC_00000777	0	0	0	0	0	0	0	0	0	0	0	0	0	0	0	0	1	0	0	0	2	0	0	0	0	3	0	0	0	0	0	0	0
Acidobacteriota-sp-005_GC_00000778	0	0	0	0	0	0	0	0	0	0	0	0	0	0	0	0	0	0	1	0	0	0	0	0	0	0	0	0	0	0	0	0	0
Acidobacteriota-sp-005_GC_00000779	0	0	0	0	0	0	0	0	0	0	0	0	0	1	0	0	1	0	1	0	0	0	0	1	1	3	0	0	1	0	0	0	0
Acidobacteriota-sp-005_GC_00000780	0	0	0	0	0	0	0	0	0	0	0	0	0	0	0	0	0	0	0	2	0	0	0	0	0	3	0	0	0	0	2	0	2
Acidobacteriota-sp-005_GC_00000781	0	0	0	0	0	0	0	0	0	0	0	0	0	0	0	0	0	0	0	0	0	0	0	0	0	0	0	0	0	0	0	0	0
Acidobacteriota-sp-005_GC_00000782	0	0	0	0	0	0	0	0	0	0	0	0	0	0	0	0	0	0	2	0	1	0	0	0	1	2	0	0	1	0	0	0	1
Acidobacteriota-sp-005_GC_00000783	0	0	0	0	0	2	0	0	0	0	0	0	0	0	0	0	0	0	0	2	0	0	0	0	0	1	0	0	0	0	0	0	1
Acidobacteriota-sp-005_GC_00000784	0	0	0	0	0	0	0	0	0	0	0	0	0	0	0	0	0	0	0	1	0	0	0	0	0	0	0	0	0	0	0	0	0
Acidobacteriota-sp-005_GC_00000785	0	0	0	0	0	0	0	0	0	0	0	0	0	0	0	0	1	1	0	0	0	0	0	0	0	0	0	0	0	0	0	0	0
Acidobacteriota-sp-005_GC_00000786	0	0	0	0	0	0	0	0	0	0	0	0	0	0	0	0	0	0	1	4	0	0	0	0	0	0	0	0	7	0	0	0	0
Acidobacteriota-sp-005_GC_00000787	0	0	0	0	0	0	0	0	0	0	0	0	0	0	0	0	0	0	0	0	0	0	0	0	0	0	0	0	0	0	0	0	0
Acidobacteriota-sp-005_GC_00000788	0	0	0	0	0	0	0	0	0	0	0	0	0	0	0	0	0	0	2	0	0	0	0	0	0	0	0	0	0	0	2	0	1
Acidobacteriota-sp-005_GC_00000789	0	0	0	0	0	0	0	0	0	0	0	0	0	0	0	0	0	0	0	1	0	1	0	0	0	1	0	0	0	0	0	0	0
Acidobacteriota-sp-005_GC_00000790	0	0	0	0	0	0	0	0	0	0	0	0	0	0	0	0	0	0	0	2	0	0	0	0	0	1	0	0	0	0	0	0	0
Acidobacteriota-sp-005_GC_00000791	0	0	0	0	0	0	0	0	0	0	0	0	0	0	0	0	0	0	0	2	0	1	0	0	0	2	0	0	1	0	0	0	0
Acidobacteriota-sp-005_GC_00000792	0	0	0	0	0	0	0	0	0	0	0	0	0	0	0	0	0	0	1	1	0	0	0	0	1	1	0	0	1	0	0	0	2
Acidobacteriota-sp-005_GC_00000793	0	0	0	0	0	0	0	2	0	0	0	0	0	0	0	0	0	0	0	0	0	0	0	0	0	0	0	0	0	0	0	0	0
Acidobacteriota-sp-005_GC_00000794	0	0	0	0	0	2	0	0	0	0	0	0	0	0	0	0	2	0	0	1	0	0	0	0	0	3	1	1	6	0	0	0	0
Acidobacteriota-sp-005_GC_00000795	0	0	0	0	0	0	0	0	0	0	0	0	2	0	0	0	2	1	3	1	0	0	0	1	0	3	1	0	0	0	3	0	0
Acidobacteriota-sp-005_GC_00000796	0	0	0	0	0	0	0	0	0	0	0	0	0	0	0	0	0	0	1	0	0	2	0	0	0	0	0	0	0	0	0	0	2
Acidobacteriota-sp-005_GC_00000797	0	0	0	0	0	0	0	0	0	0	0	0	0	1	0	0	1	0	0	0	0	1	0	0	0	1	0	0	1	0	0	0	0
Acidobacteriota-sp-005_GC_00000798	0	0	0	0	0	0	0	0	0	0	0	0	0	0	0	0	0	0	2	2	0	1	0	0	1	2	0	0	1	0	0	0	0
Acidobacteriota-sp-005_GC_00000799	0	0	0	0	0	0	0	0	0	0	0	0	0	0	0	0	0	0	0	0	0	0	0	0	0	0	0	0	0	0	0	0	0
Acidobacteriota-sp-005_GC_00000800	0	0	0	0	0	0	0	0	0	0	0	0	0	0	0	0	0	1	1	0	0	0	0	1	0	3	1	0	0	0	2	0	6
Acidobacteriota-sp-005_GC_00000801	0	0	0	0	0	1	0	0	0	0	0	0	0	0	0	0	1	0	1	3	2	3	0	0	0	4	2	0	2	0	0	0	0
Acidobacteriota-sp-005_GC_00000802	0	0	0	0	0	0	0	0	0	0	0	0	0	0	0	0	0	0	0	1	0	0	0	0	0	0	0	0	0	0	0	0	0
Acidobacteriota-sp-005_GC_00000803	0	0	0	0	0	0	0	0	0	0	0	0	0	0	0	0	1	0	0	2	1	1	0	0	1	0	0	0	0	0	2	0	0
Acidobacteriota-sp-005_GC_00000804	0	0	0	0	0	0	0	0	0	0	0	0	0	0	0	0	1	0	0	0	0	0	0	0	1	0	1	0	0	0	0	0	1
Acidobacteriota-sp-005_GC_00000805	0	0	0	0	0	0	0	0	0	0	0	0	0	0	0	0	18	6	13	15	1	3	0	2	6	13	4	1	23	0	0	0	10
Acidobacteriota-sp-005_GC_00000806	0	0	0	0	0	1	0	0	0	0	0	0	0	0	0	0	0	0	0	0	0	0	0	3	1	0	0	0	1	0	0	0	2
Acidobacteriota-sp-005_GC_00000807	0	0	0	0	0	0	0	0	0	0	0	0	0	0	0	0	0	0	2	0	1	0	0	0	0	0	0	0	0	0	0	2	4
Acidobacteriota-sp-005_GC_00000808	0	0	0	0	0	0	0	0	0	0	0	0	0	0	0	0	0	0	1	3	0	0	0	0	0	0	0	0	2	0	0	0	2
Acidobacteriota-sp-005_GC_00000809	0	0	0	0	0	0	0	0	0	0	0	0	0	0	0	0	1	0	0	1	1	0	0	0	1	0	0	0	0	0	0	0	0
Acidobacteriota-sp-005_GC_00000810	0	0	0	0	0	0	0	0	0	0	0	0	0	0	0	0	0	3	6	7	0	0	0	0	5	2	0	0	0	0	0	0	2
Acidobacteriota-sp-005_GC_00000811	0	0	0	0	0	0	0	0	0	0	0	0	0	0	0	0	0	0	0	0	0	0	0	0	0	0	0	0	0	0	1	0	0
Acidobacteriota-sp-005_GC_00000812	0	0	0	1	1	1	0	2	0	0	0	0	0	0	0	0	0	1	2	3	0	0	0	0	0	0	1	0	2	0	0	0	1
Acidobacteriota-sp-005_GC_00000813	0	0	0	0	0	0	0	0	0	0	0	0	0	0	0	0	1	0	0	0	0	0	0	0	1	0	0	0	1	0	0	0	0
Acidobacteriota-sp-005_GC_00000814	0	0	0	0	0	0	0	0	0	0	0	0	0	0	0	0	0	0	0	0	0	0	0	0	0	0	0	0	0	0	0	0	0
Acidobacteriota-sp-005_GC_00000815	0	0	0	0	0	0	0	0	0	1	0	0	0	0	0	0	0	0	0	0	0	0	0	0	0	0	0	0	0	0	0	0	0
Acidobacteriota-sp-005_GC_00000816	0	0	0	0	0	0	0	0	0	0	0	0	0	0	0	0	0	1	1	0	0	0	0	0	0	0	0	0	0	0	0	0	0
Acidobacteriota-sp-005_GC_00000817	0	0	0	0	0	0	0	0	0	0	0	0	0	0	0	0	1	0	0	0	0	1	0	0	0	0	0	0	1	0	0	0	0
Acidobacteriota-sp-005_GC_00000818	0	0	0	0	0	0	0	0	0	0	0	0	0	0	0	0	0	0	0	0	0	0	0	0	0	0	0	0	0	0	0	0	0
Acidobacteriota-sp-005_GC_00000819	0	0	0	0	0	0	0	0	0	0	0	0	0	0	0	0	0	0	0	1	0	0	0	0	1	0	0	0	0	0	0	0	1
Acidobacteriota-sp-005_GC_00000820	0	0	0	0	0	0	0	0	0	0	0	0	0	0	0	0	0	0	0	1	0	0	0	0	0	0	0	0	0	0	0	0	0
Acidobacteriota-sp-005_GC_00000821	0	0	0	0	0	0	0	0	0	0	0	0	0	0	0	0	0	0	0	0	0	0	0	0	0	1	0	0	0	0	0	0	0
Acidobacteriota-sp-005_GC_00000822	0	0	0	0	0	0	0	0	0	0	0	0	0	0	0	1	0	0	5	4	0	1	0	0	1	1	0	0	0	0	4	0	3
Acidobacteriota-sp-005_GC_00000823	0	0	0	0	0	0	0	0	0	0	0	0	0	0	1	0	0	0	0	2	0	0	0	0	0	0	1	0	0	0	0	0	1
Acidobacteriota-sp-005_GC_00000824	0	0	0	0	0	0	0	0	0	0	0	0	0	0	0	0	0	0	0	0	0	0	0	0	0	0	0	0	0	0	0	0	0
Acidobacteriota-sp-005_GC_00000825	0	0	0	0	0	0	0	1	0	0	0	0	0	0	0	0	5	0	3	1	0	0	0	7	2	1	1	0	5	0	1	0	2
Acidobacteriota-sp-005_GC_00000826	0	0	0	0	0	0	0	0	0	0	0	0	0	0	0	0	0	3	1	0	1	0	0	1	0	0	0	0	1	0	1	0	2
Acidobacteriota-sp-005_GC_00000827	0	0	0	0	0	0	0	0	0	0	0	0	0	0	0	0	0	0	0	0	0	0	0	0	1	0	0	0	0	0	0	0	0
Acidobacteriota-sp-005_GC_00000828	0	0	0	0	0	0	0	0	0	0	0	0	0	0	0	0	1	0	0	0	0	0	0	0	0	0	0	0	0	0	0	0	0
Acidobacteriota-sp-005_GC_00000829	0	0	0	0	0	0	0	0	0	0	0	0	0	0	0	0	0	0	0	0	0	0	0	0	0	1	0	0	0	0	0	0	0
Acidobacteriota-sp-005_GC_00000830	0	0	0	0	0	0	0	0	0	0	0	0	0	0	0	0	0	0	0	1	0	0	0	0	0	4	0	0	0	0	0	0	0
Acidobacteriota-sp-005_GC_00000831	0	0	0	0	0	0	0	0	0	0	0	0	0	0	0	0	3	2	2	6	0	0	0	2	1	1	0	1	4	0	0	0	4
Acidobacteriota-sp-005_GC_00000832	0	0	0	0	0	0	0	0	0	0	0	0	0	0	0	0	1	0	0	0	0	2	0	0	1	3	0	0	2	0	1	0	0
Acidobacteriota-sp-005_GC_00000833	0	0	0	0	0	0	0	0	0	0	0	0	0	1	0	0	1	1	1	1	0	0	0	0	0	0	0	0	0	0	0	0	0
Acidobacteriota-sp-005_GC_00000834	0	0	0	0	0	0	0	0	0	0	0	0	0	0	0	1	0	1	0	0	0	0	0	0	0	0	0	0	1	0	0	0	0
Acidobacteriota-sp-005_GC_00000835	0	0	0	0	0	0	0	0	0	0	0	0	0	0	0	0	0	0	0	0	1	0	0	0	0	0	0	0	0	0	0	0	1
Acidobacteriota-sp-005_GC_00000836	0	0	0	0	0	0	0	0	0	0	0	0	0	0	0	0	0	0	0	1	0	0	0	0	0	2	0	0	0	0	0	0	2
Acidobacteriota-sp-005_GC_00000837	0	0	0	0	0	0	0	0	0	0	0	0	0	0	0	0	0	0	1	4	0	1	0	0	2	0	0	0	0	0	0	0	0
Acidobacteriota-sp-005_GC_00000838	0	0	0	0	2	1	0	0	0	0	0	0	0	0	0	0	1	0	2	0	1	0	0	12	0	0	2	0	0	0	0	0	0
Acidobacteriota-sp-005_GC_00000839	0	0	0	0	0	0	0	0	0	0	0	0	0	0	1	0	0	0	0	0	0	1	0	1	1	1	0	0	0	0	0	0	3
Acidobacteriota-sp-005_GC_00000840	0	0	0	0	0	0	0	0	0	0	0	0	0	0	0	0	0	0	0	0	0	0	0	0	0	0	0	0	0	0	0	0	0
Acidobacteriota-sp-005_GC_00000841	0	0	0	0	0	0	0	0	0	0	0	0	0	0	0	0	0	0	1	1	0	0	0	0	0	0	0	0	0	0	0	0	0
Acidobacteriota-sp-005_GC_00000842	0	0	0	0	0	0	0	0	0	0	0	0	0	0	0	0	0	0	4	4	2	0	0	0	0	2	0	0	0	0	2	0	2
Acidobacteriota-sp-005_GC_00000843	0	0	0	0	0	0	0	0	0	0	0	0	0	0	0	0	0	0	0	0	0	0	0	0	0	0	0	0	1	0	0	0	0
Acidobacteriota-sp-005_GC_00000844	0	0	0	0	0	0	0	0	0	0	0	0	0	0	0	0	3	1	0	4	0	1	0	0	0	0	0	0	0	0	0	0	1
Acidobacteriota-sp-005_GC_00000845	0	0	0	0	0	0	0	0	0	0	0	0	0	0	0	0	1	1	0	1	0	1	0	0	0	0	0	0	0	0	0	0	1
Acidobacteriota-sp-005_GC_00000846	0	0	0	0	0	0	0	0	0	0	0	0	0	0	0	0	0	0	0	0	0	0	0	0	0	0	0	0	0	0	0	0	0
Acidobacteriota-sp-005_GC_00000847	0	0	0	0	0	0	0	0	0	0	0	0	0	0	0	0	0	0	0	0	0	0	0	0	0	0	0	0	2	0	1	0	0
Acidobacteriota-sp-005_GC_00000848	0	0	0	0	0	0	0	0	0	0	0	0	0	0	0	1	0	0	4	4	0	0	0	1	0	2	1	0	3	0	0	0	1
Acidobacteriota-sp-005_GC_00000849	0	0	0	0	0	0	0	1	0	0	0	0	3	0	0	0	0	0	0	0	1	0	0	0	0	0	0	0	0	0	1	0	0
Acidobacteriota-sp-005_GC_00000850	0	0	0	0	0	0	0	0	0	0	0	0	0	0	0	0	2	1	2	14	1	3	0	0	1	0	0	1	0	0	1	0	2
Acidobacteriota-sp-005_GC_00000851	0	0	0	0	0	0	0	0	0	0	0	0	0	1	0	0	1	0	5	3	1	1	0	0	0	0	4	0	4	0	0	1	4
Acidobacteriota-sp-005_GC_00000852	0	0	0	0	0	0	0	0	0	0	0	0	0	0	0	1	0	0	1	2	0	1	0	0	0	1	0	0	2	0	2	0	0
Acidobacteriota-sp-005_GC_00000853	0	0	0	0	0	0	0	0	0	0	0	0	0	0	0	0	0	0	0	0	0	0	0	0	0	0	0	0	0	0	0	0	0
Acidobacteriota-sp-005_GC_00000854	0	0	0	0	0	1	0	0	0	0	0	0	1	2	0	0	7	0	4	0	1	3	0	1	2	3	0	0	5	0	0	0	4
Acidobacteriota-sp-005_GC_00000855	0	0	0	0	0	0	0	0	0	0	0	0	0	0	0	0	0	0	3	0	0	1	0	0	0	2	0	0	0	0	0	0	2
Acidobacteriota-sp-005_GC_00000856	0	0	0	0	0	0	0	0	0	0	0	0	1	0	0	0	0	0	3	7	0	1	0	0	1	3	0	0	1	0	0	0	0
Acidobacteriota-sp-005_GC_00000857	0	0	0	0	0	0	0	0	0	0	0	0	0	0	0	0	0	0	0	0	0	0	0	0	1	0	0	0	1	0	0	0	0
Acidobacteriota-sp-005_GC_00000858	0	0	0	0	0	0	0	0	0	0	0	0	0	1	0	0	0	0	2	3	0	0	0	2	1	0	0	0	0	0	0	0	1
Acidobacteriota-sp-005_GC_00000859	0	0	0	0	0	0	0	0	0	0	0	0	0	0	0	0	1	0	5	5	0	0	0	0	1	4	3	0	2	0	0	0	4
Acidobacteriota-sp-005_GC_00000860	0	0	0	0	0	0	0	1	0	0	0	0	0	2	1	0	3	2	4	5	0	3	0	0	1	6	2	0	4	0	3	0	2
Acidobacteriota-sp-005_GC_00000861	0	0	0	0	0	0	0	0	0	0	0	0	0	0	0	0	1	0	1	0	0	0	0	0	0	1	0	0	0	0	1	0	0
Acidobacteriota-sp-005_GC_00000862	0	0	0	0	0	0	0	0	0	0	0	0	0	0	0	0	0	0	0	1	0	0	0	0	0	0	0	0	0	0	0	0	0
Acidobacteriota-sp-005_GC_00000863	0	0	0	0	0	0	0	0	0	0	0	0	0	0	0	0	1	0	0	0	0	0	0	0	0	0	1	0	0	0	0	0	0
Acidobacteriota-sp-005_GC_00000864	0	0	0	0	0	0	0	0	0	0	0	0	0	0	0	0	1	1	0	0	0	0	0	0	0	0	0	0	1	0	0	0	1
Acidobacteriota-sp-005_GC_00000865	0	0	0	0	0	0	0	0	0	0	0	0	0	0	0	0	0	0	0	0	0	0	0	0	0	1	0	0	0	0	0	0	0
Acidobacteriota-sp-005_GC_00000866	0	0	0	0	0	0	0	0	0	0	0	0	0	1	0	0	1	1	3	4	0	1	0	0	0	3	0	0	0	0	2	0	4
Acidobacteriota-sp-005_GC_00000867	0	0	0	0	0	0	0	0	0	0	0	0	0	0	0	0	0	0	1	0	0	0	0	0	0	1	1	0	6	0	0	0	3
Acidobacteriota-sp-005_GC_00000868	0	0	0	0	0	0	0	0	0	0	0	0	0	0	0	0	0	0	0	0	0	0	0	0	2	0	0	0	0	0	0	0	0
Acidobacteriota-sp-005_GC_00000869	0	0	0	0	0	0	0	0	0	0	0	0	0	0	0	0	1	0	0	0	0	0	0	0	0	0	0	0	0	0	0	0	0
Acidobacteriota-sp-005_GC_00000870	0	0	0	0	0	0	0	0	0	0	0	0	1	1	0	0	1	0	0	1	0	0	0	0	0	0	1	0	0	0	0	0	2
Acidobacteriota-sp-005_GC_00000871	0	0	1	0	0	0	0	0	0	0	0	0	0	0	0	0	0	2	10	11	2	0	0	0	1	0	0	0	0	0	3	0	2
Acidobacteriota-sp-005_GC_00000872	0	0	0	0	0	0	0	0	0	0	0	0	2	1	0	0	2	1	1	5	3	1	0	0	1	4	0	0	3	0	0	0	6
Acidobacteriota-sp-005_GC_00000873	0	0	0	0	0	0	0	0	0	0	0	0	0	0	0	0	3	2	4	2	0	3	0	0	1	1	1	0	13	0	0	0	1
Acidobacteriota-sp-005_GC_00000874	0	0	0	0	1	0	0	0	0	0	0	0	0	0	0	0	3	0	3	4	1	0	0	0	0	7	2	0	5	0	5	0	10
Acidobacteriota-sp-005_GC_00000875	0	0	0	0	0	0	0	0	0	0	0	0	0	0	0	0	0	0	2	1	0	1	0	0	0	1	1	0	0	0	0	0	1
Acidobacteriota-sp-005_GC_00000876	0	0	0	0	0	0	0	0	0	0	0	0	0	0	0	0	2	1	2	4	0	0	0	0	1	4	0	0	5	0	0	0	10
Acidobacteriota-sp-005_GC_00000877	0	0	0	0	0	0	0	0	0	0	0	0	0	0	0	0	0	0	1	0	0	0	0	0	1	0	0	0	0	0	0	0	0
Acidobacteriota-sp-005_GC_00000878	0	0	0	0	0	0	0	0	0	0	0	0	0	0	0	0	0	0	0	2	1	0	0	0	0	3	1	0	2	0	0	0	2
Acidobacteriota-sp-005_GC_00000879	0	0	0	0	0	0	0	0	0	0	0	0	0	0	0	0	0	0	1	1	0	1	0	0	0	0	0	0	0	0	0	0	2
Acidobacteriota-sp-005_GC_00000880	0	0	0	0	0	0	0	0	0	0	0	0	0	0	0	0	0	0	1	0	0	0	0	0	0	0	0	1	0	0	0	0	0
Acidobacteriota-sp-005_GC_00000881	0	0	0	0	0	0	0	0	0	0	0	0	1	0	0	1	0	0	0	4	0	0	0	0	0	1	0	0	2	0	0	0	0
Acidobacteriota-sp-005_GC_00000882	0	0	0	0	0	1	0	0	0	0	0	0	0	0	0	0	4	1	9	3	1	3	0	1	0	2	1	0	19	0	0	0	4
Acidobacteriota-sp-005_GC_00000883	0	0	0	0	0	0	0	0	0	0	0	0	0	0	0	0	0	0	0	1	0	0	0	0	0	0	0	0	0	0	0	0	1
Acidobacteriota-sp-005_GC_00000884	0	0	0	0	0	0	0	0	0	0	0	0	0	0	0	0	0	0	0	0	1	0	0	0	0	0	0	0	0	0	0	1	1
Acidobacteriota-sp-005_GC_00000885	0	0	0	0	0	0	0	0	0	0	0	0	0	0	0	0	0	0	0	0	0	0	0	0	0	0	0	0	0	0	0	0	2
Acidobacteriota-sp-005_GC_00000886	0	0	0	0	0	0	0	0	0	0	0	0	0	0	0	0	1	0	0	0	1	0	0	0	0	0	0	1	0	0	0	0	1
Acidobacteriota-sp-005_GC_00000887	0	0	0	0	0	0	0	0	0	0	0	0	0	0	0	0	5	3	2	3	0	0	0	0	1	1	0	0	0	0	0	0	2
Acidobacteriota-sp-005_GC_00000888	0	0	0	0	0	0	0	0	0	0	0	0	0	0	0	0	0	0	0	3	0	1	0	0	0	2	0	0	2	0	0	0	1
Acidobacteriota-sp-005_GC_00000889	0	0	0	0	0	0	0	0	0	0	0	0	0	0	0	0	0	2	3	0	1	1	0	0	0	4	0	0	1	0	1	0	3
Acidobacteriota-sp-005_GC_00000890	0	0	0	0	0	0	0	0	0	0	0	0	0	0	0	0	0	0	0	0	0	1	0	0	0	0	0	0	1	0	0	0	0
Acidobacteriota-sp-005_GC_00000891	0	0	0	0	0	0	0	0	0	0	0	0	0	0	0	0	0	0	2	0	0	0	0	0	0	0	0	0	2	0	0	0	2
Acidobacteriota-sp-005_GC_00000892	0	0	0	0	0	0	0	0	0	0	0	0	0	0	0	0	0	0	0	1	2	0	0	0	0	0	0	0	2	0	1	0	4
Acidobacteriota-sp-005_GC_00000893	0	0	0	0	0	0	0	0	0	0	0	0	1	0	0	0	0	0	0	0	0	0	0	0	0	0	0	0	0	0	0	0	0
Acidobacteriota-sp-005_GC_00000894	0	0	0	0	0	0	0	0	0	0	0	0	1	2	0	1	4	3	4	5	1	1	0	0	0	2	0	0	1	0	1	0	4
Acidobacteriota-sp-005_GC_00000895	0	0	0	0	0	0	0	0	0	0	0	0	0	0	0	0	0	0	1	0	0	0	0	0	0	0	0	0	1	0	0	0	1
Acidobacteriota-sp-005_GC_00000896	0	0	0	0	0	0	0	0	0	0	0	0	0	0	0	0	0	0	0	1	0	2	0	0	1	0	0	0	0	0	0	0	1
Acidobacteriota-sp-005_GC_00000897	0	0	0	0	0	0	0	0	0	0	0	0	0	0	0	1	0	0	0	0	0	0	0	0	0	0	0	0	0	0	0	0	0
Acidobacteriota-sp-005_GC_00000898	0	0	0	0	0	1	0	0	0	0	0	0	0	0	0	0	1	2	8	11	2	3	0	0	2	12	1	0	4	0	3	3	14
Acidobacteriota-sp-005_GC_00000899	0	0	0	0	0	1	0	0	0	0	0	0	0	0	0	0	2	0	0	0	0	0	0	0	0	3	0	0	1	0	0	0	1
Acidobacteriota-sp-005_GC_00000900	0	0	0	0	0	0	0	0	0	0	0	0	0	1	0	0	0	5	6	3	1	0	0	0	2	6	0	0	3	0	0	0	5
Acidobacteriota-sp-005_GC_00000901	0	0	0	0	0	0	0	0	0	0	0	0	0	1	0	0	2	2	4	8	2	2	0	1	1	4	0	0	7	0	3	0	9
Acidobacteriota-sp-005_GC_00000902	0	0	0	0	0	0	0	0	0	0	0	0	0	0	0	0	0	0	0	0	0	1	0	0	1	0	0	0	0	0	0	0	2
Acidobacteriota-sp-005_GC_00000903	0	0	0	0	0	1	0	0	0	0	0	0	0	0	0	0	2	0	1	3	2	0	0	0	0	4	0	0	1	0	0	0	0
Acidobacteriota-sp-005_GC_00000904	0	0	0	0	0	0	0	0	0	0	0	0	0	0	0	0	0	0	1	1	0	1	0	0	0	0	0	0	0	0	0	0	0
Acidobacteriota-sp-005_GC_00000905	0	0	0	0	0	0	0	0	0	0	0	0	2	1	0	1	0	0	13	17	2	2	0	0	4	2	2	0	7	0	2	0	6
Acidobacteriota-sp-005_GC_00000906	0	0	0	0	0	2	0	0	0	0	0	0	0	0	0	0	0	0	1	0	0	0	0	0	2	0	0	0	0	0	1	0	0
Acidobacteriota-sp-005_GC_00000907	0	0	0	0	0	0	0	0	0	0	0	0	0	0	0	0	0	3	0	1	0	0	0	1	0	0	0	0	1	0	0	0	1
Acidobacteriota-sp-005_GC_00000908	0	0	0	0	0	0	0	0	0	0	0	0	0	0	0	0	0	0	0	2	0	0	0	0	4	0	0	0	1	0	0	0	1
Acidobacteriota-sp-005_GC_00000909	0	0	0	0	0	0	0	0	0	0	0	0	0	0	0	0	0	0	0	2	0	1	0	0	0	1	1	0	0	0	0	0	1
Acidobacteriota-sp-005_GC_00000910	0	0	0	0	0	1	0	1	0	0	0	0	0	0	0	0	2	0	1	1	0	0	0	0	0	0	0	0	4	0	2	0	0
Acidobacteriota-sp-005_GC_00000911	0	0	0	0	0	0	0	3	0	0	0	0	0	0	0	0	1	0	1	1	1	0	0	5	0	2	2	0	0	0	1	0	2
Acidobacteriota-sp-005_GC_00000912	0	0	0	0	0	0	0	0	0	0	0	0	0	0	0	0	3	1	1	0	0	0	0	0	0	0	0	0	1	0	0	0	1
Acidobacteriota-sp-005_GC_00000913	0	0	0	0	0	0	0	0	0	0	0	0	0	1	0	0	0	0	0	0	0	0	0	0	0	0	0	0	0	0	0	0	1
Acidobacteriota-sp-005_GC_00000914	0	0	0	0	0	0	0	0	0	0	0	0	0	0	0	0	0	0	0	0	0	0	0	0	1	0	0	0	0	0	0	0	1
Acidobacteriota-sp-005_GC_00000915	0	0	0	0	0	0	0	0	0	0	0	0	0	0	0	0	0	0	1	1	0	0	0	0	0	0	0	0	0	0	0	0	0
Acidobacteriota-sp-005_GC_00000916	0	0	0	0	0	0	0	0	0	0	0	0	0	0	0	1	0	0	1	1	0	0	0	0	0	4	0	0	0	0	1	0	2
Acidobacteriota-sp-005_GC_00000917	0	0	0	0	0	0	0	0	0	0	0	0	0	0	0	0	0	0	1	0	0	0	0	0	0	0	0	0	0	0	0	0	0
Acidobacteriota-sp-005_GC_00000918	0	0	0	0	0	0	0	0	0	0	0	0	0	0	0	0	0	0	2	4	0	4	0	0	0	3	1	0	0	0	1	0	1
Acidobacteriota-sp-005_GC_00000919	0	0	0	0	0	0	0	0	0	0	0	0	0	0	0	0	1	0	0	0	0	0	0	0	0	0	0	0	0	0	0	0	0
Acidobacteriota-sp-005_GC_00000920	0	0	0	0	0	0	0	0	0	0	0	0	0	0	0	0	2	1	1	2	0	0	0	0	0	0	2	0	1	0	1	0	2
Acidobacteriota-sp-005_GC_00000921	0	0	0	0	0	0	0	0	0	0	0	0	0	0	0	0	1	0	0	0	0	0	0	0	0	0	0	0	0	0	0	0	1
Acidobacteriota-sp-005_GC_00000922	0	0	0	0	0	0	0	0	0	0	0	0	0	0	0	0	0	0	1	2	0	0	0	0	0	1	0	0	0	0	0	0	0
Acidobacteriota-sp-005_GC_00000923	0	0	0	0	0	1	0	0	0	0	0	0	1	0	0	1	1	1	2	1	0	0	0	0	0	0	0	0	1	0	1	0	0
Acidobacteriota-sp-005_GC_00000924	0	0	0	0	0	0	0	0	0	1	0	0	0	0	0	1	2	1	3	2	0	1	0	0	0	5	1	0	5	0	1	0	2
Acidobacteriota-sp-005_GC_00000925	0	0	0	0	0	0	0	0	0	0	0	0	0	0	0	0	0	0	1	0	0	0	0	0	0	2	1	0	0	0	0	0	0
Acidobacteriota-sp-005_GC_00000926	0	0	0	0	0	0	0	0	0	0	0	0	1	0	0	0	1	0	0	0	0	0	0	0	0	1	0	0	0	0	0	0	1
Acidobacteriota-sp-005_GC_00000927	0	0	0	0	0	0	0	0	0	0	0	0	1	0	0	0	0	0	1	0	0	0	0	0	0	0	0	0	2	0	0	0	0
Acidobacteriota-sp-005_GC_00000928	0	0	0	0	0	0	0	0	0	0	0	0	0	0	0	0	1	0	0	0	0	0	0	0	1	2	0	0	0	0	0	0	2
Acidobacteriota-sp-005_GC_00000929	0	0	0	0	0	0	0	0	0	0	0	0	0	0	0	0	2	0	6	3	0	0	0	3	0	4	1	0	4	0	0	0	2
Acidobacteriota-sp-005_GC_00000930	0	0	0	0	0	0	0	0	0	0	0	0	0	0	0	0	0	0	2	3	0	0	0	0	0	1	0	0	1	0	0	0	0
Acidobacteriota-sp-005_GC_00000931	0	0	0	0	0	0	0	0	0	0	0	0	0	0	0	0	1	0	0	0	0	0	0	0	0	1	0	0	0	1	0	0	1
Acidobacteriota-sp-005_GC_00000932	0	0	0	0	0	0	0	0	0	0	0	0	0	0	0	0	0	0	0	0	0	0	0	0	0	0	0	0	0	0	0	0	0
Acidobacteriota-sp-005_GC_00000933	0	0	0	0	0	0	0	0	0	0	0	0	0	0	0	0	4	0	3	10	1	0	0	0	0	0	0	0	2	0	0	0	0
Acidobacteriota-sp-005_GC_00000934	0	0	0	0	0	0	0	0	0	0	0	0	0	0	0	0	0	0	0	0	0	0	0	0	0	1	0	0	0	0	0	0	0
Acidobacteriota-sp-005_GC_00000935	0	0	0	0	0	0	0	0	0	0	0	0	0	0	0	0	0	2	0	0	0	0	0	0	0	0	0	0	0	0	0	0	0
Acidobacteriota-sp-005_GC_00000936	0	0	0	0	0	0	0	0	0	0	0	0	0	0	0	0	2	0	1	1	0	0	0	0	0	0	0	0	0	0	0	0	3
Acidobacteriota-sp-005_GC_00000937	0	0	0	0	0	0	0	0	0	5	0	0	1	0	0	0	0	0	2	2	0	2	0	0	1	1	0	0	2	0	1	0	1
Acidobacteriota-sp-005_GC_00000938	0	0	0	0	0	0	0	0	0	0	0	0	0	0	0	0	0	0	0	0	0	0	0	0	0	0	0	0	0	0	0	0	0
Acidobacteriota-sp-005_GC_00000939	0	0	0	0	0	0	0	0	0	0	0	0	0	0	0	0	1	0	0	0	1	0	0	0	0	0	0	0	0	0	0	0	0
Acidobacteriota-sp-005_GC_00000940	0	0	0	0	0	0	0	0	0	0	0	0	0	0	0	0	0	0	0	0	0	0	0	0	1	0	0	0	0	0	0	0	0
Acidobacteriota-sp-005_GC_00000941	0	0	0	0	0	0	0	0	0	0	0	0	1	0	0	0	2	1	0	3	0	0	0	0	0	0	0	0	2	0	2	0	9
Acidobacteriota-sp-005_GC_00000942	0	0	0	0	0	0	0	0	0	0	0	0	0	0	0	0	0	0	1	0	0	0	0	0	0	1	0	0	0	0	1	0	0
Acidobacteriota-sp-005_GC_00000943	0	0	0	0	0	0	0	0	0	0	0	0	2	0	0	0	5	1	8	8	0	0	0	2	0	3	1	0	14	0	1	0	4
Acidobacteriota-sp-005_GC_00000944	0	0	0	0	0	5	0	1	0	0	0	0	2	3	0	1	32	3	18	5	2	8	0	6	8	24	15	4	80	2	3	3	26
Acidobacteriota-sp-005_GC_00000945	0	0	0	0	0	0	0	0	0	0	0	0	0	0	0	0	0	0	0	0	0	0	0	1	0	0	0	0	0	0	0	0	0
Acidobacteriota-sp-005_GC_00000946	0	0	0	0	0	0	0	0	0	0	0	0	0	0	0	0	2	0	5	2	0	2	0	0	1	4	1	0	2	0	2	0	0
Acidobacteriota-sp-005_GC_00000947	0	0	0	0	0	0	0	0	0	0	0	0	0	0	0	0	0	0	1	0	0	0	0	0	0	0	0	0	1	0	1	0	0
Acidobacteriota-sp-005_GC_00000948	0	0	0	0	0	0	0	0	0	0	0	0	0	0	0	0	0	0	0	1	0	0	0	0	0	0	0	0	0	0	0	0	0
Acidobacteriota-sp-005_GC_00000949	0	0	0	0	0	0	0	0	0	0	0	0	0	0	0	0	0	0	0	0	0	0	0	0	0	0	0	0	0	0	0	0	0
Acidobacteriota-sp-005_GC_00000950	0	0	0	0	0	0	0	0	0	0	0	0	0	0	0	0	0	0	0	0	0	0	0	0	0	0	0	0	0	0	0	0	0
Acidobacteriota-sp-005_GC_00000951	0	0	0	0	0	0	0	1	0	0	0	0	0	0	0	0	2	0	1	2	1	0	0	3	0	2	0	0	3	0	1	0	0
Acidobacteriota-sp-005_GC_00000952	0	0	0	0	0	0	0	0	0	0	0	0	0	0	0	0	1	0	1	2	2	0	0	0	1	0	0	0	0	0	0	0	3
Acidobacteriota-sp-005_GC_00000953	0	0	0	0	0	0	0	0	0	0	0	0	0	0	0	0	4	2	2	1	0	1	0	1	0	4	0	0	3	0	1	0	13
Acidobacteriota-sp-005_GC_00000954	0	0	0	0	0	0	0	0	0	0	0	0	0	0	0	1	0	0	0	0	0	0	0	0	0	2	0	0	1	0	0	0	1
Acidobacteriota-sp-005_GC_00000955	0	0	0	0	0	0	0	0	0	0	0	0	0	0	0	0	5	2	1	0	0	0	0	0	0	0	0	0	4	0	0	0	0
Acidobacteriota-sp-005_GC_00000956	0	0	0	0	0	0	0	0	0	0	0	0	0	0	0	0	3	2	0	3	1	0	0	0	1	1	0	0	0	0	3	0	2
Acidobacteriota-sp-005_GC_00000957	0	0	0	0	0	0	0	0	0	0	0	0	0	1	0	0	0	0	0	0	0	0	0	2	1	1	0	0	0	0	0	0	2
Acidobacteriota-sp-005_GC_00000958	0	0	0	1	0	0	0	0	0	0	0	0	0	1	0	0	4	2	1	1	0	1	0	0	0	2	0	0	1	0	0	0	4
Acidobacteriota-sp-005_GC_00000959	0	0	0	0	0	0	0	0	0	0	0	1	1	0	0	0	1	0	3	5	0	0	0	0	3	0	0	0	1	0	2	3	1
Acidobacteriota-sp-005_GC_00000960	0	0	0	0	0	0	0	0	0	0	0	0	0	0	0	0	0	0	0	2	0	2	0	0	0	1	0	0	0	0	0	0	0
Acidobacteriota-sp-005_GC_00000961	0	0	0	0	0	0	0	0	0	0	0	0	0	0	0	0	1	0	0	0	0	0	0	0	1	0	0	0	4	0	0	0	0
Acidobacteriota-sp-005_GC_00000962	0	0	0	0	0	0	0	0	0	0	0	0	0	0	0	0	0	0	0	0	0	0	0	0	0	0	0	0	3	0	0	0	1
Acidobacteriota-sp-005_GC_00000963	0	0	0	0	0	0	0	0	0	0	0	0	0	0	0	0	4	0	0	0	0	0	0	0	1	2	0	0	14	0	0	0	0
Acidobacteriota-sp-005_GC_00000964	0	0	0	0	0	1	0	0	0	0	0	0	0	0	0	0	1	1	1	4	0	0	0	0	0	2	1	0	2	0	1	0	4
Acidobacteriota-sp-005_GC_00000965	0	0	0	0	0	0	0	0	0	0	0	0	1	1	0	0	3	0	2	3	0	0	0	1	0	1	0	0	3	0	0	0	0
Acidobacteriota-sp-005_GC_00000966	0	0	0	0	0	0	0	0	0	0	0	0	0	1	0	0	2	1	4	3	0	1	0	0	1	8	5	0	6	0	1	0	12
Acidobacteriota-sp-005_GC_00000967	0	0	0	0	0	0	0	0	0	0	0	0	1	1	0	0	8	1	1	2	2	3	0	0	2	7	1	0	6	0	1	0	2
Acidobacteriota-sp-005_GC_00000968	0	0	0	0	0	0	0	0	0	0	0	0	0	0	0	0	0	0	0	0	0	1	0	0	0	0	0	0	0	0	0	0	0
Acidobacteriota-sp-005_GC_00000969	0	0	0	0	0	0	0	0	0	0	0	0	0	0	0	0	0	0	0	0	0	1	0	0	0	0	0	0	0	0	0	0	0
Acidobacteriota-sp-005_GC_00000970	0	0	0	0	0	0	0	0	0	0	0	0	1	0	0	0	1	0	2	3	0	1	0	0	0	0	1	0	2	0	0	0	1
Acidobacteriota-sp-005_GC_00000971	0	0	0	0	0	0	0	0	0	1	0	0	0	0	0	0	5	1	13	8	1	5	0	0	4	4	4	0	14	0	0	0	6
Acidobacteriota-sp-005_GC_00000972	0	0	0	0	0	0	0	0	0	0	0	0	0	0	0	0	0	0	0	0	0	0	0	0	0	0	0	0	0	0	0	0	0
Acidobacteriota-sp-005_GC_00000973	0	6	0	0	0	0	0	0	0	1	0	0	0	0	0	0	1	0	3	0	0	0	0	0	0	0	0	0	0	0	0	0	0
Acidobacteriota-sp-005_GC_00000974	0	0	0	0	0	0	0	0	0	0	1	0	0	0	0	0	0	0	0	0	0	0	0	0	0	0	0	0	1	0	0	0	0
Acidobacteriota-sp-005_GC_00000975	0	0	0	0	0	0	0	0	0	0	0	0	0	0	0	0	0	0	1	1	0	0	0	0	1	0	0	0	0	0	0	0	0
Acidobacteriota-sp-005_GC_00000976	0	0	0	0	0	0	0	0	0	0	0	0	0	0	0	0	0	0	2	0	0	0	0	0	1	0	0	0	0	0	0	0	2
Acidobacteriota-sp-005_GC_00000977	0	0	0	0	0	0	0	0	0	0	0	0	0	0	0	0	0	1	1	2	0	1	0	0	1	2	1	0	1	0	4	0	0
Acidobacteriota-sp-005_GC_00000978	0	0	0	0	0	0	0	0	0	0	0	0	0	0	0	0	5	0	2	0	1	1	0	0	4	0	0	0	0	0	0	0	2
Acidobacteriota-sp-005_GC_00000979	0	0	0	0	0	0	0	0	0	0	0	0	0	0	0	0	1	2	0	0	0	0	0	0	0	0	0	0	0	0	0	0	0
Acidobacteriota-sp-005_GC_00000980	0	0	0	0	0	0	0	0	0	0	0	0	0	0	0	0	0	0	1	2	0	0	0	0	0	0	1	0	5	0	0	0	2
Acidobacteriota-sp-005_GC_00000981	0	0	0	0	0	0	0	1	0	0	0	0	0	0	0	0	1	0	0	0	1	0	0	0	0	1	0	0	1	0	0	0	0
Acidobacteriota-sp-005_GC_00000982	0	0	0	0	0	0	0	0	0	0	0	0	0	0	0	0	1	0	0	0	0	0	0	0	0	2	0	0	2	0	0	0	0
Acidobacteriota-sp-005_GC_00000983	0	0	0	0	0	0	0	0	0	0	0	0	0	0	0	0	1	2	0	1	0	0	0	0	0	0	1	0	0	0	0	0	0
Acidobacteriota-sp-005_GC_00000984	0	0	0	0	0	0	0	0	0	0	0	0	0	0	0	0	1	0	2	4	0	0	0	0	0	1	0	0	2	0	2	0	2
Acidobacteriota-sp-005_GC_00000985	0	0	0	0	0	0	0	0	0	0	0	0	0	0	0	0	2	0	1	0	0	1	0	0	1	0	0	0	0	0	0	0	2
Acidobacteriota-sp-005_GC_00000986	0	0	0	0	0	0	0	0	0	0	0	0	0	0	0	0	1	0	0	0	0	0	0	0	0	0	0	0	2	0	0	0	0
Acidobacteriota-sp-005_GC_00000987	0	0	0	0	0	0	0	0	0	0	0	0	0	0	0	0	0	0	0	0	0	0	0	0	0	0	0	0	1	0	0	0	0
Acidobacteriota-sp-005_GC_00000988	0	0	0	0	0	0	0	0	0	0	0	0	0	2	0	0	4	0	1	2	0	0	0	2	1	4	1	0	1	0	0	0	2
Acidobacteriota-sp-005_GC_00000989	0	0	0	0	0	0	0	0	0	0	0	0	0	0	0	0	0	0	0	0	0	0	0	0	0	0	0	0	0	0	0	0	0
Acidobacteriota-sp-005_GC_00000990	0	0	0	0	0	0	0	0	0	0	0	0	1	0	0	0	2	0	1	3	0	0	0	1	0	1	0	0	5	0	2	0	4
Acidobacteriota-sp-005_GC_00000991	0	0	0	0	0	2	0	0	0	0	0	0	0	0	0	0	1	0	6	4	0	0	0	0	0	3	0	0	0	0	1	0	5
Acidobacteriota-sp-005_GC_00000992	0	0	0	0	0	0	0	0	0	0	0	0	0	0	0	2	4	1	5	8	0	3	0	1	0	1	0	0	2	0	3	0	1
Acidobacteriota-sp-005_GC_00000993	0	0	0	0	0	0	0	0	0	0	0	0	0	0	0	0	0	0	1	5	0	0	0	2	0	0	0	0	4	0	0	0	1
Acidobacteriota-sp-005_GC_00000994	0	0	0	0	0	0	0	0	0	1	0	0	2	1	0	0	6	8	21	9	1	1	0	0	3	9	2	0	4	0	4	1	5
Acidobacteriota-sp-005_GC_00000995	0	0	0	0	0	2	0	0	0	0	0	0	0	0	0	1	0	0	1	2	0	1	0	0	0	1	1	1	1	0	0	0	1
Acidobacteriota-sp-005_GC_00000996	0	0	0	0	0	0	0	0	0	0	0	0	0	0	0	0	0	1	0	1	0	0	0	0	0	0	0	0	1	0	0	0	0
Acidobacteriota-sp-005_GC_00000997	0	0	0	0	0	0	0	0	0	0	0	0	0	0	1	0	4	0	0	0	0	0	0	0	0	3	0	0	0	0	0	0	1
Acidobacteriota-sp-005_GC_00000998	0	0	0	0	0	0	0	0	0	0	0	0	0	0	0	0	1	0	2	0	0	1	0	0	0	1	0	0	0	0	0	0	0
Acidobacteriota-sp-005_GC_00000999	0	0	0	0	0	0	0	1	0	0	0	0	0	0	0	0	0	0	1	1	0	0	0	0	0	2	0	0	1	0	0	0	3
Acidobacteriota-sp-005_GC_00001000	0	1	0	0	0	0	0	0	0	0	0	0	0	1	0	0	0	0	1	0	0	1	0	0	1	0	1	0	0	0	0	0	0
Acidobacteriota-sp-005_GC_00001001	0	0	0	0	0	0	0	0	0	0	0	0	0	0	0	0	0	2	1	1	0	0	0	0	0	3	0	0	1	0	0	0	1
Acidobacteriota-sp-005_GC_00001002	0	0	0	0	0	0	0	0	0	0	0	0	0	0	0	0	14	0	1	6	0	0	0	0	0	2	0	1	3	0	0	0	1
Acidobacteriota-sp-005_GC_00001003	0	0	0	0	0	0	0	0	0	0	0	0	0	0	0	0	5	1	1	2	0	2	0	0	1	2	0	0	4	0	0	0	0
Acidobacteriota-sp-005_GC_00001004	0	0	0	0	0	0	0	0	0	0	0	0	0	0	0	0	0	0	1	2	0	0	0	0	0	1	0	0	0	0	0	0	1
Acidobacteriota-sp-005_GC_00001005	0	0	0	0	0	0	0	0	0	0	0	0	0	1	0	0	2	0	0	1	1	3	0	0	0	2	0	0	2	0	0	0	2
Acidobacteriota-sp-005_GC_00001006	0	0	0	0	0	0	0	0	0	0	0	0	0	0	0	0	2	0	3	2	0	1	0	0	0	2	0	0	0	0	0	0	5
Acidobacteriota-sp-005_GC_00001007	0	0	0	0	0	0	0	0	0	0	0	0	0	0	0	0	0	0	1	0	0	0	0	0	0	0	0	1	0	0	0	0	1
Acidobacteriota-sp-005_GC_00001008	0	0	0	0	0	0	0	0	0	0	0	0	0	0	0	0	0	0	0	0	0	0	0	0	0	0	0	0	0	0	0	0	1
Acidobacteriota-sp-005_GC_00001009	0	0	0	0	0	0	0	0	0	0	0	0	0	0	0	0	0	0	0	0	0	0	0	0	0	0	0	0	0	0	0	0	1
Acidobacteriota-sp-005_GC_00001010	0	0	0	0	0	0	0	0	0	0	0	0	0	0	0	0	3	0	4	4	0	0	0	0	0	1	0	0	1	0	0	0	0
Acidobacteriota-sp-005_GC_00001011	0	0	0	0	0	0	0	0	0	0	0	0	0	0	0	0	0	1	1	0	0	0	0	0	0	0	0	0	0	0	0	0	0
Acidobacteriota-sp-005_GC_00001012	0	0	0	0	0	1	0	0	0	0	0	0	0	1	0	1	6	1	4	5	1	1	0	1	1	0	0	1	1	0	0	0	5
Acidobacteriota-sp-005_GC_00001013	0	0	0	1	0	0	0	0	0	0	0	0	0	1	0	0	6	1	0	2	0	0	0	1	0	0	0	0	3	0	2	0	1
Acidobacteriota-sp-005_GC_00001014	0	0	0	0	0	0	0	0	0	0	0	0	0	0	0	0	0	0	0	0	0	0	0	0	0	2	0	0	0	0	0	0	0
Acidobacteriota-sp-005_GC_00001015	0	0	0	0	0	0	0	0	0	0	0	0	0	0	0	0	0	0	3	2	0	0	0	0	0	0	0	0	2	0	0	0	3
Acidobacteriota-sp-005_GC_00001016	0	0	0	0	0	0	0	1	0	0	0	0	0	0	0	0	0	0	0	0	0	1	0	1	0	1	0	0	0	0	0	0	1
Acidobacteriota-sp-005_GC_00001017	0	0	0	0	0	0	0	0	0	0	0	0	0	1	0	0	0	0	1	1	0	0	0	4	0	0	0	0	0	0	1	0	0
Acidobacteriota-sp-005_GC_00001018	0	0	0	0	0	0	0	0	0	0	0	0	0	1	0	0	0	2	2	1	0	0	0	0	0	2	0	0	0	0	0	0	1
Acidobacteriota-sp-005_GC_00001019	0	0	0	0	0	0	0	0	0	0	0	0	0	0	0	0	0	0	0	0	0	0	0	0	0	0	0	0	0	0	0	0	1
Acidobacteriota-sp-005_GC_00001020	0	0	0	0	0	0	0	0	0	0	0	0	0	0	0	0	2	5	1	3	3	2	0	1	1	3	0	0	0	0	2	0	2
Acidobacteriota-sp-005_GC_00001021	0	0	0	0	0	0	0	0	0	0	0	0	0	0	0	0	0	1	2	0	0	0	0	0	0	0	0	0	0	0	0	0	2
Acidobacteriota-sp-005_GC_00001022	0	0	0	0	0	0	0	0	0	0	0	0	0	0	0	0	0	0	0	1	0	1	0	0	1	0	0	0	1	0	0	0	0
Acidobacteriota-sp-005_GC_00001023	0	0	0	0	0	0	0	0	0	0	0	0	0	0	0	0	0	1	0	0	1	1	0	0	0	0	0	0	0	0	0	0	0
Acidobacteriota-sp-005_GC_00001024	0	0	0	0	0	0	0	0	0	0	0	0	0	0	0	0	0	0	0	1	0	0	0	0	0	0	0	0	0	0	0	0	0
Acidobacteriota-sp-005_GC_00001025	0	0	0	0	0	0	0	0	0	0	0	0	0	0	0	0	2	0	0	1	0	0	0	0	1	0	0	0	2	0	0	0	0
Acidobacteriota-sp-005_GC_00001026	0	0	0	0	0	0	0	0	0	0	0	0	0	0	0	0	3	0	2	5	0	0	0	1	0	7	2	1	9	0	0	0	3
Acidobacteriota-sp-005_GC_00001027	0	0	0	0	0	0	0	0	0	0	0	0	2	0	0	0	2	2	1	3	0	0	0	0	2	3	0	0	1	0	0	0	0
Acidobacteriota-sp-005_GC_00001028	0	0	0	0	0	0	0	0	0	0	0	0	0	0	0	0	2	0	0	1	1	0	0	0	1	2	2	3	1	0	0	0	2
Acidobacteriota-sp-005_GC_00001029	0	0	0	0	0	0	0	0	0	0	0	0	0	0	0	0	5	0	3	3	2	0	0	1	0	4	0	0	0	0	2	0	5
Acidobacteriota-sp-005_GC_00001030	0	0	0	0	0	4	0	0	0	0	0	0	1	1	0	0	5	3	19	18	4	3	0	0	4	5	1	3	9	0	9	1	31
Acidobacteriota-sp-005_GC_00001031	0	0	0	0	1	0	0	5	0	0	0	0	0	0	0	4	11	0	5	4	0	2	0	10	1	4	1	0	6	0	1	0	5
Acidobacteriota-sp-005_GC_00001032	0	0	0	0	0	0	0	0	0	0	0	0	0	0	0	0	1	0	0	0	0	0	0	1	0	0	1	0	2	0	0	0	0
Acidobacteriota-sp-005_GC_00001033	0	0	0	0	0	0	0	0	0	0	0	0	0	0	0	0	0	0	0	2	0	0	0	0	0	2	0	0	0	0	0	0	0
Acidobacteriota-sp-005_GC_00001034	0	0	0	0	0	0	0	0	0	0	0	0	0	0	0	0	3	5	5	5	0	0	0	2	0	0	4	0	2	0	0	0	1
Acidobacteriota-sp-005_GC_00001035	0	0	0	0	0	1	0	0	0	0	0	0	0	0	0	0	2	1	0	1	1	0	0	0	0	1	0	0	0	0	0	0	4
Acidobacteriota-sp-005_GC_00001036	0	0	0	0	0	0	0	0	0	0	0	0	0	0	0	0	1	1	4	8	0	0	0	0	1	1	2	0	2	0	1	0	0
Acidobacteriota-sp-005_GC_00001037	0	0	0	0	0	0	0	0	0	0	0	0	0	0	0	0	0	0	0	1	0	0	0	0	0	0	0	0	0	0	0	0	0
Acidobacteriota-sp-005_GC_00001038	0	0	0	0	0	0	0	0	0	0	0	0	0	0	0	0	1	0	3	2	0	0	0	0	0	0	0	0	0	0	0	0	0
Acidobacteriota-sp-005_GC_00001039	0	0	0	0	0	0	0	0	0	0	0	0	0	0	0	0	7	0	2	2	0	1	0	0	0	3	0	1	1	0	0	1	0
Acidobacteriota-sp-005_GC_00001040	0	0	0	0	0	1	0	0	0	0	0	0	1	1	0	0	1	0	4	8	1	1	0	0	2	4	0	0	1	0	1	0	7
Acidobacteriota-sp-005_GC_00001041	0	0	0	0	0	2	0	0	0	0	0	0	0	0	0	0	0	0	1	0	0	0	0	0	3	2	0	0	1	0	0	0	2
Acidobacteriota-sp-005_GC_00001042	0	0	0	0	0	0	0	0	0	0	0	0	0	0	0	0	0	0	0	0	0	0	0	0	0	0	0	0	0	0	0	0	0
Acidobacteriota-sp-005_GC_00001043	0	0	0	0	0	0	0	0	0	0	0	0	0	0	0	0	0	0	0	0	0	1	0	0	0	0	0	0	0	0	0	0	1
Acidobacteriota-sp-005_GC_00001044	0	0	0	0	0	0	0	0	0	0	0	0	0	0	0	0	0	0	1	1	0	0	0	0	0	0	0	0	1	0	0	0	2
Acidobacteriota-sp-005_GC_00001045	0	0	0	0	0	0	0	2	0	0	0	0	0	0	0	0	0	0	0	1	0	1	0	0	1	1	1	0	3	0	0	0	3
Acidobacteriota-sp-005_GC_00001046	0	0	0	0	0	0	0	0	0	0	0	0	0	0	0	0	1	4	4	3	0	0	0	0	0	0	1	0	2	0	2	0	0
Acidobacteriota-sp-005_GC_00001047	0	0	0	0	0	0	0	0	0	0	0	0	0	0	0	0	0	0	4	2	0	0	0	0	0	2	0	0	0	0	0	0	0
Acidobacteriota-sp-005_GC_00001048	0	0	1	0	0	0	0	0	0	0	0	0	0	0	0	0	2	2	5	7	1	3	0	4	0	5	0	0	2	0	0	0	14
Acidobacteriota-sp-005_GC_00001049	0	2	0	0	0	0	2	1	0	1	0	0	0	0	0	0	10	2	4	1	2	1	0	2	4	5	4	0	10	0	0	0	13
Acidobacteriota-sp-005_GC_00001050	0	0	0	0	0	0	0	2	0	0	0	0	0	0	0	0	1	0	3	1	0	0	0	2	1	0	0	0	2	0	1	0	1
Acidobacteriota-sp-005_GC_00001051	0	0	0	0	0	0	0	0	0	0	0	0	0	1	0	0	0	0	1	5	0	0	0	0	2	5	1	0	1	0	0	0	4
Acidobacteriota-sp-005_GC_00001052	0	0	0	0	0	0	0	0	0	0	0	0	0	0	0	0	0	0	0	0	0	0	0	0	0	1	0	0	0	0	0	0	0
Acidobacteriota-sp-005_GC_00001053	0	0	0	0	0	0	0	0	0	0	0	0	1	0	0	0	0	0	1	7	0	0	0	0	1	1	0	0	6	0	0	0	0
Acidobacteriota-sp-005_GC_00001054	0	0	0	0	0	0	0	0	0	0	0	0	0	0	0	0	12	4	12	11	4	0	0	0	2	2	1	0	10	0	0	0	6
Acidobacteriota-sp-005_GC_00001055	0	0	0	0	0	0	0	0	0	0	0	0	0	0	0	0	0	0	0	0	0	0	0	0	0	1	0	0	0	0	0	0	1
Acidobacteriota-sp-005_GC_00001056	0	0	0	0	0	0	0	0	0	0	0	0	0	0	0	0	0	0	0	1	1	1	0	0	1	1	1	0	2	0	0	0	1
Acidobacteriota-sp-005_GC_00001057	0	0	0	0	0	0	0	1	0	0	1	0	1	0	0	0	4	1	5	1	0	2	0	0	0	4	3	0	4	0	0	0	5
Acidobacteriota-sp-005_GC_00001058	0	0	0	0	0	0	0	0	0	0	0	0	0	0	0	0	1	0	0	1	0	0	0	0	0	2	0	0	2	0	1	0	2
Acidobacteriota-sp-005_GC_00001059	0	0	0	0	0	0	0	0	0	0	0	0	0	0	0	0	1	0	0	1	0	1	0	0	0	0	0	0	2	0	0	0	0
Acidobacteriota-sp-005_GC_00001060	0	0	0	0	0	0	0	0	0	0	0	0	0	0	0	0	0	1	1	3	0	2	0	1	0	4	1	0	1	0	0	0	1
Acidobacteriota-sp-005_GC_00001061	0	0	0	0	0	0	0	0	0	0	0	0	0	4	0	0	6	2	3	6	2	0	0	1	2	11	0	0	4	0	0	0	6
Acidobacteriota-sp-005_GC_00001062	0	0	0	0	2	0	0	0	0	0	0	0	0	0	0	0	7	0	0	4	1	0	0	0	0	0	0	0	0	0	0	0	1
Acidobacteriota-sp-005_GC_00001063	0	0	0	0	0	0	0	0	0	0	0	0	0	2	0	0	6	0	2	6	2	3	0	0	2	4	0	0	1	2	1	0	3
Acidobacteriota-sp-005_GC_00001064	0	0	0	0	0	0	0	0	0	0	0	0	0	0	0	1	1	0	0	0	0	0	0	0	0	1	0	0	0	0	0	0	0
Acidobacteriota-sp-005_GC_00001065	0	0	0	0	0	0	0	0	0	0	0	0	0	0	0	0	1	2	0	5	1	1	0	0	0	4	0	0	5	0	1	0	4
Acidobacteriota-sp-005_GC_00001066	0	0	0	0	0	0	0	0	0	0	0	0	0	0	0	0	0	2	2	1	1	1	0	0	0	1	0	0	0	0	0	0	4
Acidobacteriota-sp-005_GC_00001067	0	0	0	0	0	0	0	0	0	0	0	0	0	0	0	0	0	1	2	4	2	0	0	0	1	1	1	0	2	0	1	0	5
Acidobacteriota-sp-005_GC_00001068	0	0	0	0	0	0	0	0	0	0	0	0	0	0	0	0	0	3	1	0	0	0	0	0	0	1	0	0	1	0	0	0	0
Acidobacteriota-sp-005_GC_00001069	0	0	0	0	0	0	0	0	0	0	0	0	0	0	0	0	1	0	1	3	1	2	0	0	0	2	0	0	3	0	0	0	2
Acidobacteriota-sp-005_GC_00001070	0	0	0	0	0	0	0	0	0	0	0	0	0	0	0	0	1	1	3	7	0	1	0	1	1	2	1	0	2	0	0	0	1
Acidobacteriota-sp-005_GC_00001071	0	0	0	0	0	0	0	0	0	0	0	0	0	1	0	0	0	0	2	0	1	0	0	0	0	0	0	0	0	0	0	0	1
Acidobacteriota-sp-005_GC_00001072	0	0	0	0	0	0	0	0	0	0	0	0	0	0	0	0	0	0	1	0	0	0	0	0	0	0	0	0	0	0	0	0	0
Acidobacteriota-sp-005_GC_00001073	0	0	0	0	0	0	0	0	0	0	0	0	0	0	0	0	0	0	0	1	0	0	0	0	0	0	0	0	0	0	0	0	1
Acidobacteriota-sp-005_GC_00001074	0	0	0	0	0	0	0	0	0	0	0	0	0	0	0	0	0	0	1	0	0	0	0	0	0	0	0	0	0	0	0	0	1
Acidobacteriota-sp-005_GC_00001075	0	0	0	0	0	0	0	0	0	0	0	0	0	0	0	0	0	0	0	0	0	0	0	0	0	0	0	0	0	0	0	0	0
Acidobacteriota-sp-005_GC_00001076	0	0	0	0	0	0	0	0	0	0	0	0	0	0	0	0	0	0	0	0	0	0	0	0	1	1	0	0	0	0	0	0	1
Acidobacteriota-sp-005_GC_00001077	0	0	0	0	0	0	0	0	0	0	0	0	0	0	0	0	0	0	0	0	0	0	0	0	1	0	0	0	0	0	0	0	3
Acidobacteriota-sp-005_GC_00001078	0	0	0	0	0	0	0	0	0	0	0	0	0	0	0	0	7	2	3	7	2	2	0	0	2	3	0	0	2	0	1	0	4
Acidobacteriota-sp-005_GC_00001079	0	0	0	0	0	0	0	0	0	0	0	0	0	0	0	0	0	0	0	0	0	0	0	0	0	0	0	0	1	0	0	0	0
Acidobacteriota-sp-005_GC_00001080	0	0	0	0	0	0	0	0	0	0	0	0	0	0	0	0	3	1	1	1	0	1	0	0	0	0	0	0	3	0	0	0	1
Acidobacteriota-sp-005_GC_00001081	0	0	0	0	0	0	0	0	0	0	0	0	0	0	0	0	1	0	2	5	0	0	0	0	0	0	0	0	1	0	0	0	4
Acidobacteriota-sp-005_GC_00001082	0	0	0	0	0	0	0	0	0	0	0	0	0	0	0	0	0	0	0	1	0	0	0	0	0	0	0	0	0	0	1	0	0
Acidobacteriota-sp-005_GC_00001083	0	0	0	0	0	0	0	0	0	0	0	0	0	0	0	0	0	0	0	0	0	0	0	0	0	0	0	0	0	0	0	0	0
Acidobacteriota-sp-005_GC_00001084	0	0	0	0	0	0	0	0	0	0	0	0	0	0	0	0	0	0	0	0	0	0	0	0	0	1	2	0	2	0	0	0	0
Acidobacteriota-sp-005_GC_00001085	0	0	0	0	0	0	0	0	0	0	0	0	0	0	0	0	0	0	4	0	0	0	0	1	1	3	0	0	0	0	2	0	0
Acidobacteriota-sp-005_GC_00001086	0	0	0	0	0	0	0	0	0	0	0	0	0	2	0	0	0	2	2	3	0	0	0	0	1	3	0	0	2	0	0	0	3
Acidobacteriota-sp-005_GC_00001087	0	0	0	0	0	0	0	1	0	0	0	0	0	0	0	1	4	1	1	7	0	0	0	0	1	5	0	0	1	0	1	1	4
Acidobacteriota-sp-005_GC_00001088	0	0	0	0	0	0	0	0	0	0	0	0	0	0	0	0	0	0	1	3	0	0	0	0	0	1	0	0	0	0	0	0	0
Acidobacteriota-sp-005_GC_00001089	0	0	0	0	0	0	0	0	0	0	0	0	0	0	0	0	14	3	18	14	0	25	0	0	0	23	0	1	38	0	4	5	65
Acidobacteriota-sp-005_GC_00001090	0	0	0	0	0	0	0	0	0	0	0	0	0	0	0	0	1	0	1	0	0	0	0	0	1	0	0	0	0	0	0	0	0
Acidobacteriota-sp-005_GC_00001091	0	0	0	0	0	0	0	0	0	0	0	0	0	0	0	0	2	0	1	2	0	2	0	1	4	0	0	0	1	0	0	0	0
Acidobacteriota-sp-005_GC_00001092	0	0	0	0	0	0	0	0	0	0	0	0	0	0	0	0	0	0	4	0	0	4	0	0	1	1	0	1	3	0	0	0	3
Acidobacteriota-sp-005_GC_00001093	0	0	0	0	0	0	0	0	0	0	0	0	0	0	0	0	0	0	1	1	0	0	0	0	0	0	0	0	0	0	0	0	0
Acidobacteriota-sp-005_GC_00001094	0	0	0	0	0	0	0	0	0	0	0	0	0	0	0	0	2	1	2	2	1	1	0	0	0	0	0	0	0	0	0	0	1
Acidobacteriota-sp-005_GC_00001095	0	7	0	0	0	0	0	0	0	0	0	0	0	0	0	0	0	1	0	0	0	0	0	0	0	1	3	0	0	0	0	0	0
Acidobacteriota-sp-005_GC_00001096	0	0	0	0	0	0	0	0	0	0	0	0	0	0	0	0	1	0	2	0	0	0	0	0	0	1	0	0	0	0	1	0	0
Acidobacteriota-sp-005_GC_00001097	0	0	0	0	0	0	0	0	0	0	0	0	0	0	0	0	0	2	2	1	0	0	0	0	0	0	0	0	1	0	0	0	0
Acidobacteriota-sp-005_GC_00001098	0	0	0	0	0	0	0	0	0	0	0	0	0	0	0	0	0	0	0	2	0	0	0	0	0	0	1	0	0	0	0	0	0
Acidobacteriota-sp-005_GC_00001099	0	0	0	0	0	0	0	0	0	0	0	0	0	0	0	0	1	1	2	3	0	0	0	0	1	3	0	0	2	0	1	0	2
Acidobacteriota-sp-005_GC_00001100	0	0	0	0	0	0	0	0	0	0	0	0	0	0	0	0	0	0	0	0	0	0	0	0	0	0	0	0	2	0	0	0	1
Acidobacteriota-sp-005_GC_00001101	0	0	0	0	0	0	0	0	0	0	0	0	0	0	0	0	2	1	1	3	1	3	0	0	2	1	0	0	1	0	0	0	1
Acidobacteriota-sp-005_GC_00001102	0	0	0	0	0	3	0	0	0	0	0	0	0	1	0	1	0	3	11	13	2	1	0	0	7	18	4	0	2	0	4	0	15
Acidobacteriota-sp-005_GC_00001103	0	0	0	0	0	0	0	0	0	0	0	0	0	0	0	0	6	0	1	9	0	1	0	0	1	5	0	0	1	0	0	0	4
Acidobacteriota-sp-005_GC_00001104	0	0	0	0	0	2	0	0	0	0	0	0	0	1	0	0	0	0	3	2	0	0	0	0	1	1	0	0	0	0	0	0	0
Acidobacteriota-sp-005_GC_00001105	0	0	0	0	0	0	0	0	0	0	0	0	0	0	0	0	0	2	1	1	0	0	0	0	0	0	0	0	1	0	0	0	2
Acidobacteriota-sp-005_GC_00001106	0	0	0	0	0	0	0	0	0	0	0	0	0	0	0	0	1	0	0	1	0	0	0	0	0	0	0	0	0	0	0	0	0
Acidobacteriota-sp-005_GC_00001107	0	0	0	0	0	0	0	0	0	0	0	0	0	0	0	0	0	0	0	0	0	0	0	0	0	0	0	0	0	0	0	0	0
Acidobacteriota-sp-005_GC_00001108	0	0	0	0	0	0	0	0	0	0	0	0	0	1	0	0	1	2	3	1	0	1	0	0	1	3	2	0	0	0	1	0	2
Acidobacteriota-sp-005_GC_00001109	0	0	0	0	0	0	0	0	0	0	0	0	0	0	0	0	0	0	0	3	0	0	0	0	0	1	0	0	0	0	0	0	1
Acidobacteriota-sp-005_GC_00001110	0	0	0	0	0	0	0	0	0	0	0	0	0	0	0	0	0	0	0	0	0	1	0	0	0	0	0	0	0	0	1	0	0
Acidobacteriota-sp-005_GC_00001111	0	0	0	0	0	1	0	2	0	0	0	0	0	2	0	0	1	2	1	3	0	0	0	0	0	7	1	0	3	0	1	0	4
Acidobacteriota-sp-005_GC_00001112	0	0	0	0	0	0	0	0	0	0	0	0	0	0	0	0	0	0	1	2	0	0	0	0	0	0	0	0	0	0	0	0	0
Acidobacteriota-sp-005_GC_00001113	0	0	0	0	0	0	0	0	0	0	0	0	0	1	0	1	1	0	5	6	0	1	0	0	1	2	1	0	1	0	1	0	10
Acidobacteriota-sp-005_GC_00001114	0	0	0	0	0	0	0	0	0	0	0	0	0	0	0	0	1	2	3	1	0	0	0	0	1	0	0	0	1	0	0	0	0
Acidobacteriota-sp-005_GC_00001115	0	0	0	0	0	0	0	0	0	0	0	0	0	0	0	0	4	0	2	1	1	1	0	2	1	1	0	0	3	0	0	0	2
Acidobacteriota-sp-005_GC_00001116	0	0	0	0	0	0	0	0	0	0	0	0	0	0	0	0	1	3	3	6	1	0	0	1	1	8	1	0	4	0	0	0	5
Acidobacteriota-sp-005_GC_00001117	0	0	0	0	0	1	0	0	0	0	0	0	0	0	0	0	2	0	2	3	0	0	0	0	2	0	0	1	4	0	1	0	0
Acidobacteriota-sp-005_GC_00001118	0	0	0	0	0	0	0	0	0	0	0	0	0	0	0	1	3	1	0	1	0	1	0	0	0	3	0	0	1	0	0	0	1
Acidobacteriota-sp-005_GC_00001119	0	0	0	0	0	0	0	0	0	0	0	0	0	0	0	0	0	0	0	0	0	0	0	0	0	0	0	0	0	0	0	0	0
Acidobacteriota-sp-005_GC_00001120	0	0	0	0	0	0	0	2	0	0	0	0	0	0	0	0	0	0	0	1	0	0	0	0	0	0	0	0	1	0	2	0	2
Acidobacteriota-sp-005_GC_00001121	0	0	0	0	0	0	0	0	0	0	0	0	0	0	0	0	8	0	2	2	0	1	0	1	0	1	0	0	3	0	0	0	1
Acidobacteriota-sp-005_GC_00001122	0	0	0	0	0	0	0	0	0	0	0	0	0	0	0	0	0	1	1	5	0	0	0	0	1	0	0	0	1	0	0	0	0
Acidobacteriota-sp-005_GC_00001123	0	0	0	0	0	0	0	0	0	0	0	0	0	0	0	0	0	0	4	0	0	1	0	0	0	1	0	0	0	0	0	0	3
Acidobacteriota-sp-005_GC_00001124	0	0	0	0	0	0	0	0	0	0	0	0	0	0	0	0	0	0	0	0	0	0	0	0	0	1	0	0	0	0	0	0	1
Acidobacteriota-sp-005_GC_00001125	0	0	0	0	0	3	0	0	0	0	1	0	1	3	0	1	8	7	17	28	5	5	0	0	9	19	3	0	14	0	5	1	26
Acidobacteriota-sp-005_GC_00001126	0	0	0	0	0	0	0	0	0	0	0	0	0	0	0	0	0	0	0	0	0	0	0	0	0	0	0	0	1	0	0	0	1
Acidobacteriota-sp-005_GC_00001127	0	0	0	0	0	0	0	0	0	0	0	0	0	0	0	0	0	0	0	0	0	0	0	0	0	0	0	0	0	0	0	0	0
Acidobacteriota-sp-005_GC_00001128	0	0	0	0	0	2	0	0	0	0	0	0	0	0	0	0	3	1	17	10	2	0	0	1	1	5	1	2	5	0	0	0	8
Acidobacteriota-sp-005_GC_00001129	0	0	0	0	0	0	0	0	0	0	0	0	0	0	0	0	0	0	2	8	0	0	0	0	0	1	0	0	0	0	0	0	0
Acidobacteriota-sp-005_GC_00001130	0	0	0	0	0	0	0	0	0	0	0	0	0	0	0	0	6	2	0	6	1	2	0	0	2	1	0	0	6	0	4	0	5
Acidobacteriota-sp-005_GC_00001131	0	0	0	0	0	0	0	0	0	0	0	0	1	0	0	0	0	2	2	0	2	0	0	3	1	2	1	0	1	0	1	0	1
Acidobacteriota-sp-005_GC_00001132	0	0	0	0	0	0	0	0	0	0	0	0	0	0	0	0	0	0	0	0	0	0	0	0	0	1	0	0	0	0	0	0	0
Acidobacteriota-sp-005_GC_00001133	0	0	0	0	0	1	0	1	0	0	0	0	2	0	0	0	0	1	0	4	0	0	0	11	3	0	0	0	2	0	1	0	0
Acidobacteriota-sp-005_GC_00001134	0	0	0	0	0	0	0	0	0	0	0	0	0	0	0	0	0	1	0	2	0	0	0	0	0	0	0	0	0	0	0	0	1
Acidobacteriota-sp-005_GC_00001135	0	0	0	0	0	0	0	0	0	0	0	0	0	0	0	0	1	0	0	0	0	0	0	1	0	0	0	0	0	0	0	0	0
Acidobacteriota-sp-005_GC_00001136	0	0	0	0	0	0	0	0	0	1	0	0	0	0	0	2	16	0	8	12	2	3	0	1	1	6	3	0	4	0	3	0	7
Acidobacteriota-sp-005_GC_00001137	0	0	0	0	0	0	0	0	0	0	0	0	0	0	0	0	0	0	0	0	0	0	0	0	0	1	0	0	0	0	0	0	1
Acidobacteriota-sp-005_GC_00001138	0	0	0	0	0	0	0	0	0	0	0	0	0	0	0	0	1	0	0	3	1	0	0	0	2	2	0	0	0	0	0	0	0
Acidobacteriota-sp-005_GC_00001139	0	0	2	0	0	0	0	1	0	0	0	0	0	0	0	1	3	6	7	12	1	3	0	0	3	2	1	0	1	0	0	0	5
Acidobacteriota-sp-005_GC_00001140	0	0	0	1	0	0	0	0	0	0	0	0	0	0	0	0	0	0	2	6	0	0	0	0	1	0	0	1	5	0	1	0	3
Acidobacteriota-sp-005_GC_00001141	0	0	0	0	0	0	0	0	0	0	0	0	0	0	0	0	0	0	1	5	0	0	0	0	0	3	0	0	2	0	1	0	2
Acidobacteriota-sp-005_GC_00001142	0	0	0	0	0	0	0	0	0	0	0	0	0	0	0	0	0	0	2	0	0	0	0	0	0	1	0	0	0	0	0	0	2
Acidobacteriota-sp-005_GC_00001143	0	0	0	0	0	0	0	0	0	0	0	0	0	0	0	0	0	0	0	0	0	0	0	0	0	0	0	0	0	0	0	0	0
Acidobacteriota-sp-005_GC_00001144	2	0	0	0	0	0	0	0	0	0	0	0	1	2	0	0	49	2	6	2	0	9	0	2	1	2	8	0	28	0	0	0	0
Acidobacteriota-sp-005_GC_00001145	0	0	0	0	0	0	0	0	0	0	0	0	0	0	0	0	3	1	1	3	0	1	0	0	0	2	2	0	4	0	0	0	2
Acidobacteriota-sp-005_GC_00001146	0	0	0	0	0	0	0	0	0	0	0	0	0	1	0	0	1	0	0	0	4	0	0	0	1	1	0	0	1	0	0	0	0
Acidobacteriota-sp-005_GC_00001147	0	0	0	0	0	0	0	0	0	0	0	0	0	0	0	0	0	0	1	0	0	0	0	0	0	1	0	0	0	0	0	0	0
Acidobacteriota-sp-005_GC_00001148	0	0	0	0	0	0	0	0	0	0	0	0	0	0	0	4	0	1	0	1	0	2	0	0	0	1	0	0	5	0	0	0	1
Acidobacteriota-sp-005_GC_00001149	0	0	0	0	0	0	0	0	0	0	0	0	0	0	0	0	1	0	4	0	0	1	0	3	0	4	0	0	4	0	0	0	4
Acidobacteriota-sp-005_GC_00001150	0	0	0	0	0	0	0	0	0	0	0	0	0	0	0	0	0	0	2	1	0	0	0	0	1	0	0	0	2	0	0	0	1
Acidobacteriota-sp-005_GC_00001151	0	0	0	0	0	0	0	0	0	0	0	0	1	0	0	0	0	0	4	6	2	0	0	0	2	2	0	0	1	0	2	0	0
Acidobacteriota-sp-005_GC_00001152	0	0	0	0	0	1	0	0	0	0	0	0	0	1	0	0	4	1	4	6	0	0	0	0	0	3	0	0	5	0	2	0	2
Acidobacteriota-sp-005_GC_00001153	0	0	0	0	0	0	0	0	0	0	0	0	0	0	0	0	11	1	4	16	1	1	0	0	3	4	1	2	4	0	2	0	2
Acidobacteriota-sp-005_GC_00001154	0	0	0	0	0	0	0	0	0	0	0	0	0	0	0	0	0	0	0	1	0	1	0	0	0	0	0	0	0	0	0	0	0
Acidobacteriota-sp-005_GC_00001155	0	0	0	0	0	0	0	0	0	0	0	0	0	0	0	0	0	0	0	0	0	0	0	0	0	0	0	0	0	0	0	0	0
Acidobacteriota-sp-005_GC_00001156	0	0	0	0	0	0	0	0	0	0	0	0	0	0	0	0	0	0	0	0	0	0	0	0	0	0	0	0	0	0	0	0	0
Acidobacteriota-sp-005_GC_00001157	0	0	0	0	0	0	0	0	0	0	0	0	0	0	0	0	0	0	0	1	0	0	0	0	0	1	0	0	1	0	0	0	1
Acidobacteriota-sp-005_GC_00001158	0	0	0	0	0	0	0	0	0	0	0	0	1	1	0	1	3	4	3	6	0	1	0	0	0	4	0	0	5	0	0	0	1
Acidobacteriota-sp-005_GC_00001159	0	0	0	0	0	0	0	0	0	0	0	0	0	0	0	0	0	0	0	1	0	0	0	0	0	1	0	0	0	0	0	0	0
Acidobacteriota-sp-005_GC_00001160	0	0	0	0	0	0	0	0	0	0	0	0	0	0	0	0	1	0	3	2	0	1	0	0	0	0	0	0	1	0	0	0	3
Acidobacteriota-sp-005_GC_00001161	0	0	0	0	0	0	0	0	0	0	0	0	0	0	0	0	1	2	1	1	0	0	0	0	0	1	0	0	1	0	0	0	0
Acidobacteriota-sp-005_GC_00001162	0	0	0	0	0	0	0	0	0	0	0	0	0	0	0	0	0	0	0	1	0	0	0	0	0	0	0	0	0	0	0	0	0
Acidobacteriota-sp-005_GC_00001163	0	0	0	0	0	0	0	0	0	0	0	0	0	0	0	0	1	0	4	2	0	0	0	0	0	1	0	0	3	0	1	0	4
Acidobacteriota-sp-005_GC_00001164	0	0	0	0	0	0	0	0	0	0	0	0	0	0	0	0	1	3	1	1	0	1	0	0	0	1	0	0	3	0	0	0	2
Acidobacteriota-sp-005_GC_00001165	0	0	0	0	0	0	0	0	0	0	0	0	0	2	0	1	0	9	6	7	0	0	0	0	2	11	1	0	5	0	3	0	4
Acidobacteriota-sp-005_GC_00001166	0	0	0	0	0	0	0	0	0	0	0	0	0	0	0	0	4	1	1	0	0	2	0	2	0	1	2	0	2	0	0	0	1
Acidobacteriota-sp-005_GC_00001167	0	0	0	0	0	0	0	0	0	0	0	0	0	0	0	1	0	0	1	2	0	0	0	1	0	2	0	0	0	0	0	0	0
Acidobacteriota-sp-005_GC_00001168	0	0	0	0	0	0	0	0	0	0	0	0	0	0	0	0	0	0	0	3	2	0	0	0	1	1	0	2	1	0	0	0	3
Acidobacteriota-sp-005_GC_00001169	0	0	0	0	0	0	0	0	0	0	0	0	0	0	0	0	0	0	0	0	0	0	0	0	0	0	0	0	0	0	0	0	0
Acidobacteriota-sp-005_GC_00001170	0	0	0	0	0	0	0	0	0	0	0	0	0	0	0	0	0	0	1	1	0	0	0	0	0	0	0	0	2	0	0	0	1
Acidobacteriota-sp-005_GC_00001171	0	0	0	0	0	0	0	0	0	0	0	0	0	0	0	0	0	1	2	2	0	0	0	0	1	0	0	0	0	0	0	0	0
Acidobacteriota-sp-005_GC_00001172	0	0	0	0	0	0	0	0	0	0	0	0	1	0	0	0	3	0	3	0	1	0	0	0	1	3	0	0	3	0	2	0	2
Acidobacteriota-sp-005_GC_00001173	0	0	0	0	0	0	0	0	0	0	0	0	0	0	0	0	1	1	3	1	1	0	0	0	1	2	0	0	5	0	0	3	1
Acidobacteriota-sp-005_GC_00001174	0	0	0	0	0	0	0	0	0	0	0	0	0	0	0	0	0	0	2	1	1	0	0	0	0	0	1	0	0	0	0	0	0
Acidobacteriota-sp-005_GC_00001175	0	0	0	0	0	0	0	0	0	0	0	0	0	0	0	0	0	0	1	0	0	0	0	0	0	0	0	0	0	0	0	0	1
Acidobacteriota-sp-005_GC_00001176	0	0	0	0	0	0	0	0	0	0	0	0	0	0	0	0	0	0	0	1	0	1	0	0	3	0	0	0	0	0	0	0	4
Acidobacteriota-sp-005_GC_00001177	0	0	0	0	0	0	0	0	0	0	0	0	0	0	0	0	0	0	3	0	1	0	0	1	0	1	0	0	0	0	0	0	1
Acidobacteriota-sp-005_GC_00001178	0	0	0	0	0	2	0	1	0	0	0	0	0	0	0	0	4	0	5	2	0	0	0	1	2	3	0	0	0	0	3	0	6
Acidobacteriota-sp-005_GC_00001179	0	0	0	0	0	0	0	0	0	0	0	0	0	0	0	0	0	1	0	3	0	0	0	0	0	0	0	0	0	0	0	0	1
Acidobacteriota-sp-005_GC_00001180	0	0	0	0	0	0	0	0	0	0	0	0	0	0	0	0	1	0	0	1	0	0	0	0	0	0	0	0	0	0	0	0	0
Acidobacteriota-sp-005_GC_00001181	0	0	0	0	0	0	0	0	0	0	0	0	0	0	0	0	0	0	0	1	0	0	0	0	0	0	0	0	0	0	0	0	1
Acidobacteriota-sp-005_GC_00001182	0	0	0	0	0	0	0	1	0	0	0	0	0	0	0	1	0	1	0	3	1	0	0	1	0	2	0	0	2	0	0	0	4
Acidobacteriota-sp-005_GC_00001183	0	0	0	0	0	0	0	0	0	1	0	0	0	0	0	0	1	2	2	1	0	0	0	0	0	0	0	0	4	0	1	1	0
Acidobacteriota-sp-005_GC_00001184	0	0	0	0	0	0	0	1	0	0	0	0	0	0	0	0	1	0	1	1	0	0	0	0	3	0	2	0	5	0	1	0	2
Acidobacteriota-sp-005_GC_00001185	0	0	0	0	0	0	0	0	0	0	0	0	0	0	0	0	0	0	0	0	0	1	0	0	0	0	0	0	0	0	0	0	0
Acidobacteriota-sp-005_GC_00001186	0	0	0	0	0	0	0	0	0	0	0	0	0	0	0	0	0	0	0	0	0	0	0	0	0	0	0	0	0	0	0	0	0
Acidobacteriota-sp-005_GC_00001187	0	0	0	0	0	0	0	0	0	0	0	0	0	0	0	0	0	0	1	0	0	0	0	0	0	0	0	0	0	0	0	0	0
Acidobacteriota-sp-005_GC_00001188	0	3	1	3	2	9	0	15	0	0	0	0	0	0	0	1	26	5	8	15	4	7	0	37	4	7	5	0	10	0	2	0	6
Acidobacteriota-sp-005_GC_00001189	0	0	1	0	0	1	0	2	0	0	0	0	0	0	0	0	0	0	2	2	1	2	0	2	1	4	1	0	0	0	1	0	2
Acidobacteriota-sp-005_GC_00001190	0	0	0	0	0	0	0	0	0	0	0	0	0	0	0	0	0	0	1	0	0	0	0	0	0	1	0	0	1	0	0	0	0
Acidobacteriota-sp-005_GC_00001191	0	0	0	0	0	0	0	0	0	0	0	0	0	0	0	0	0	0	2	3	0	0	0	0	0	1	0	0	0	0	0	0	1
Acidobacteriota-sp-005_GC_00001192	0	0	0	0	0	0	0	0	0	0	0	0	0	0	0	0	1	3	0	0	0	0	0	0	0	0	0	0	0	0	0	0	0
Acidobacteriota-sp-005_GC_00001193	0	0	0	0	0	0	0	0	0	0	0	0	0	0	0	0	0	0	0	0	0	0	0	0	0	0	0	0	0	0	0	0	2
Acidobacteriota-sp-005_GC_00001194	0	0	0	0	0	0	0	0	0	0	0	0	1	0	0	0	3	0	0	1	0	0	0	0	0	1	0	0	3	0	0	0	1
Acidobacteriota-sp-005_GC_00001195	0	0	1	0	0	0	0	0	0	0	0	0	0	0	0	0	0	0	0	1	0	0	0	1	1	1	0	0	0	0	0	0	2
Acidobacteriota-sp-005_GC_00001196	0	0	0	0	0	0	0	0	0	0	0	0	0	4	0	1	6	0	10	11	0	2	0	0	2	3	1	0	3	0	3	0	6
Acidobacteriota-sp-005_GC_00001197	0	0	0	0	0	0	0	0	0	0	0	0	0	0	0	0	0	0	0	1	0	0	0	0	1	2	0	0	0	0	0	0	3
Acidobacteriota-sp-005_GC_00001198	0	0	0	0	0	2	0	0	0	0	0	0	0	0	0	0	1	1	3	1	0	2	0	0	1	1	0	0	0	0	0	0	2
Acidobacteriota-sp-005_GC_00001199	0	0	0	0	0	0	0	0	0	0	0	0	0	0	0	0	0	0	4	2	0	1	0	0	0	0	0	0	3	0	0	0	2
Acidobacteriota-sp-005_GC_00001200	0	0	0	0	0	0	0	0	0	0	0	0	0	0	0	0	0	0	0	0	0	0	0	0	0	0	0	0	0	0	0	0	0
Acidobacteriota-sp-005_GC_00001201	0	0	0	0	0	0	0	0	0	0	0	0	0	0	0	0	3	0	1	2	0	0	0	0	0	0	0	0	1	0	0	0	0
Acidobacteriota-sp-005_GC_00001202	0	0	0	0	0	0	0	0	0	0	0	0	0	0	0	0	2	1	4	2	0	3	0	0	0	1	0	0	3	0	1	0	3
Acidobacteriota-sp-005_GC_00001203	0	7	0	0	0	0	0	3	0	0	0	0	0	0	0	0	0	1	0	0	0	0	0	3	0	1	1	0	2	0	0	0	0
Acidobacteriota-sp-005_GC_00001204	0	0	0	0	0	1	0	1	0	0	0	0	0	0	0	0	1	0	2	1	0	0	0	0	1	0	0	0	0	0	1	0	2
Acidobacteriota-sp-005_GC_00001205	0	0	0	0	0	0	0	0	0	0	0	0	2	2	0	0	1	3	5	17	1	3	0	0	0	5	0	0	2	0	1	0	19
Acidobacteriota-sp-005_GC_00001206	0	0	0	0	0	0	0	0	0	0	0	0	0	0	0	1	1	0	2	4	0	0	0	0	3	1	0	0	1	0	0	0	1
Acidobacteriota-sp-005_GC_00001207	0	0	0	0	0	0	0	0	0	0	0	0	0	0	0	0	0	0	1	1	0	3	0	2	0	0	0	0	0	0	0	0	0
Acidobacteriota-sp-005_GC_00001208	0	0	0	0	0	0	0	0	0	0	0	0	0	0	0	0	0	0	0	0	0	0	0	0	0	0	0	0	0	0	0	0	0
Acidobacteriota-sp-005_GC_00001209	0	0	0	0	0	0	0	0	0	0	0	0	0	0	0	0	0	0	0	0	0	0	0	0	0	1	0	0	0	0	0	0	0
Acidobacteriota-sp-005_GC_00001210	0	0	0	0	0	0	0	5	0	0	0	0	0	0	0	0	1	0	1	0	0	2	0	1	0	2	1	0	1	0	0	0	1
Acidobacteriota-sp-005_GC_00001211	0	0	0	0	0	0	0	0	0	0	0	0	0	0	0	0	0	0	0	0	0	0	0	0	0	0	0	1	1	0	0	0	0
Acidobacteriota-sp-005_GC_00001212	0	0	0	0	0	0	0	0	0	0	0	0	0	0	0	0	0	0	0	0	0	0	0	0	0	0	0	0	1	0	0	0	0
Acidobacteriota-sp-005_GC_00001213	0	0	0	0	0	0	0	0	0	0	0	0	0	0	0	0	2	0	2	3	0	1	0	0	0	3	1	0	1	0	0	0	1
Acidobacteriota-sp-005_GC_00001214	0	0	0	0	2	0	0	2	0	0	0	0	0	0	0	1	1	0	0	0	0	0	0	2	0	0	0	0	1	0	0	0	0
Acidobacteriota-sp-005_GC_00001215	0	0	0	0	0	0	0	0	0	0	0	0	0	0	0	0	3	1	4	0	0	0	0	0	1	0	0	0	0	0	0	0	1
Acidobacteriota-sp-005_GC_00001216	0	0	0	0	0	0	0	0	0	0	0	0	0	0	0	0	0	0	0	0	0	0	0	0	0	0	0	0	0	0	0	0	0
Acidobacteriota-sp-005_GC_00001217	0	0	0	0	0	0	0	3	0	0	0	0	0	0	0	1	1	1	1	2	0	0	0	0	2	0	0	0	0	0	0	2	4
Acidobacteriota-sp-005_GC_00001218	0	0	0	0	0	0	0	0	0	0	0	0	0	0	0	0	0	1	0	0	0	0	0	0	0	1	0	0	0	0	0	0	1
Acidobacteriota-sp-005_GC_00001219	0	0	0	0	0	0	0	0	0	0	0	0	0	0	0	0	1	0	1	0	0	1	0	0	0	0	0	0	1	0	0	0	3
Acidobacteriota-sp-005_GC_00001220	0	0	0	0	0	0	0	0	0	0	0	0	0	0	0	0	5	1	0	2	0	1	0	1	0	1	0	0	1	0	0	0	1
Acidobacteriota-sp-005_GC_00001221	0	0	0	0	0	0	0	0	0	0	0	0	2	0	0	0	4	2	6	14	1	1	0	0	2	8	0	0	8	0	1	0	7
Acidobacteriota-sp-005_GC_00001222	0	0	0	0	0	0	0	0	0	0	0	0	0	0	0	0	0	0	0	0	0	0	0	0	0	0	0	0	0	0	0	0	0
Acidobacteriota-sp-005_GC_00001223	0	0	0	0	0	0	0	0	0	0	0	0	0	0	2	0	1	0	1	4	0	0	0	0	0	1	1	0	0	0	0	0	6
Acidobacteriota-sp-005_GC_00001224	0	0	0	0	0	0	0	0	0	0	0	0	0	0	0	0	0	0	2	0	1	0	0	1	1	3	0	1	1	0	1	0	1
Acidobacteriota-sp-005_GC_00001225	0	0	0	0	0	0	0	0	0	0	0	0	0	0	0	0	0	0	0	1	0	0	0	0	0	0	0	0	1	0	0	0	0
Acidobacteriota-sp-005_GC_00001226	0	0	0	0	0	0	0	0	0	0	0	0	0	0	0	2	1	1	3	1	0	0	0	0	1	1	0	0	1	0	0	0	4
Acidobacteriota-sp-005_GC_00001227	0	0	0	0	0	0	0	0	0	0	0	0	0	0	0	0	2	1	1	0	0	0	0	0	1	0	0	0	1	0	0	0	4
Acidobacteriota-sp-005_GC_00001228	0	0	0	0	0	0	0	0	0	0	0	0	0	0	0	0	0	0	2	2	0	0	0	0	0	0	0	0	0	0	0	0	1
Acidobacteriota-sp-005_GC_00001229	0	0	0	0	0	0	0	0	0	0	0	0	0	0	0	0	0	0	0	2	0	2	0	0	0	0	0	0	0	0	0	0	0
Acidobacteriota-sp-005_GC_00001230	0	0	0	0	0	0	0	0	0	0	0	0	0	0	0	0	0	0	0	0	0	0	0	0	0	0	0	0	0	0	0	0	0
Acidobacteriota-sp-005_GC_00001231	0	0	0	0	0	0	0	0	0	0	0	0	0	0	0	0	0	1	0	0	2	0	0	0	0	0	2	0	0	0	0	0	0
Acidobacteriota-sp-005_GC_00001232	0	0	0	0	0	0	0	0	0	0	0	0	0	0	0	0	0	0	0	0	0	1	0	0	0	0	0	0	0	0	1	0	0
Acidobacteriota-sp-005_GC_00001233	0	0	0	0	0	1	0	0	0	0	0	0	0	0	0	0	0	0	1	0	0	0	0	0	0	0	0	0	0	0	0	0	1
Acidobacteriota-sp-005_GC_00001234	0	0	0	0	0	0	0	0	0	0	0	0	0	0	0	0	0	0	0	0	1	0	0	0	0	0	0	0	0	0	1	0	0
Acidobacteriota-sp-005_GC_00001235	0	0	0	0	0	0	0	1	0	0	0	0	1	1	0	1	0	0	6	6	1	0	0	1	0	1	0	0	0	0	1	0	0
Acidobacteriota-sp-005_GC_00001236	0	0	0	0	0	0	0	0	0	0	0	0	0	0	0	0	0	0	2	1	1	0	0	0	0	1	0	0	0	0	0	0	0
Acidobacteriota-sp-005_GC_00001237	0	0	0	0	0	1	0	0	0	0	0	0	0	0	0	0	0	0	0	1	0	0	0	0	0	1	0	0	2	0	0	0	0
Acidobacteriota-sp-005_GC_00001238	0	0	0	0	0	0	0	0	0	0	0	0	0	0	0	0	0	0	14	2	0	2	0	0	1	3	0	0	0	0	1	0	5
Acidobacteriota-sp-005_GC_00001239	0	0	0	0	0	0	0	0	0	0	0	0	0	0	0	0	2	2	1	1	0	0	0	0	1	2	0	0	2	0	0	0	1
Acidobacteriota-sp-005_GC_00001240	0	0	0	0	0	0	0	1	0	0	0	0	0	0	0	0	0	1	0	0	0	0	0	0	0	0	0	0	0	0	0	0	0
Acidobacteriota-sp-005_GC_00001241	0	0	0	0	1	0	0	0	0	0	0	0	0	0	0	0	0	1	2	9	0	1	0	2	1	5	2	0	2	0	0	0	4
Acidobacteriota-sp-005_GC_00001242	0	0	0	0	0	0	0	0	0	0	0	0	0	0	0	0	0	0	0	0	0	0	0	0	0	0	0	0	1	0	0	0	0
Acidobacteriota-sp-005_GC_00001243	0	0	0	0	0	3	0	1	0	0	0	0	0	0	0	0	2	1	3	4	0	0	0	0	0	2	0	0	0	0	0	0	4
Acidobacteriota-sp-005_GC_00001244	0	0	0	0	0	0	0	0	0	0	0	0	0	3	0	0	2	0	3	7	0	0	0	0	0	6	0	0	1	0	1	0	8
Acidobacteriota-sp-005_GC_00001245	0	0	0	0	0	0	0	0	0	0	0	0	0	0	0	0	0	0	0	0	0	1	0	0	0	0	0	0	2	1	0	0	0
Acidobacteriota-sp-005_GC_00001246	0	0	0	0	0	0	0	0	0	0	0	0	0	0	0	0	0	1	0	5	0	0	0	2	0	0	0	0	1	0	0	0	0
Acidobacteriota-sp-005_GC_00001247	0	0	0	0	0	0	0	0	0	0	0	0	0	0	0	0	2	0	0	3	1	0	0	3	0	0	0	0	0	0	0	0	0
Acidobacteriota-sp-005_GC_00001248	0	0	0	0	0	0	0	0	0	0	0	0	0	0	0	0	0	0	1	0	0	0	0	0	0	0	0	0	0	0	0	0	0
Acidobacteriota-sp-005_GC_00001249	0	0	0	0	0	0	0	0	0	0	0	0	0	0	0	0	0	0	0	0	0	0	0	0	0	0	0	0	0	0	1	0	0
Acidobacteriota-sp-005_GC_00001250	0	0	1	0	0	0	0	3	0	0	0	0	0	0	0	0	8	1	0	3	0	1	0	5	0	1	1	0	9	0	4	0	4
Acidobacteriota-sp-005_GC_00001251	0	0	0	0	0	0	0	0	0	0	0	0	0	0	0	0	5	1	3	2	0	2	0	0	0	2	0	0	5	0	1	0	7
Acidobacteriota-sp-005_GC_00001252	0	0	0	0	0	3	0	0	0	0	0	0	0	0	0	0	2	0	3	1	0	0	0	1	0	1	0	0	0	0	1	5	0
Acidobacteriota-sp-005_GC_00001253	0	0	0	0	0	1	0	0	0	0	0	0	0	0	0	0	4	0	3	4	1	1	0	0	1	3	0	0	2	0	0	0	1
Acidobacteriota-sp-005_GC_00001254	0	0	0	0	0	0	0	0	0	0	0	0	0	0	0	0	0	0	0	0	0	0	0	0	0	0	0	0	0	0	0	0	0
Acidobacteriota-sp-005_GC_00001255	0	0	0	0	0	0	0	0	0	0	0	0	0	0	0	0	1	0	1	0	0	0	0	0	0	0	0	1	0	0	0	0	1
Acidobacteriota-sp-005_GC_00001256	0	0	0	0	0	0	0	0	0	0	0	0	0	0	0	0	1	1	0	2	0	0	0	0	0	0	0	0	4	0	0	0	1
Acidobacteriota-sp-005_GC_00001257	0	0	0	0	0	0	0	0	0	0	0	0	0	0	0	0	0	0	0	0	0	0	0	0	0	0	0	0	0	0	0	0	1
Acidobacteriota-sp-005_GC_00001258	0	0	0	0	0	0	0	0	0	0	0	0	0	0	0	0	2	0	0	0	1	0	0	0	1	0	0	0	0	0	1	0	0
Acidobacteriota-sp-005_GC_00001259	0	0	0	0	0	0	0	0	0	0	0	0	0	0	0	0	4	2	2	0	0	1	0	1	0	1	6	0	1	0	2	0	1
Acidobacteriota-sp-005_GC_00001260	0	0	0	0	0	0	0	0	0	0	0	0	0	0	0	0	2	0	0	0	0	0	0	0	0	0	0	0	0	0	0	1	1
Acidobacteriota-sp-005_GC_00001261	0	0	0	0	0	0	0	0	0	0	0	0	0	0	0	0	0	0	3	4	2	0	0	0	2	0	0	0	0	0	2	2	2
Acidobacteriota-sp-005_GC_00001262	0	0	0	1	0	0	0	0	0	0	0	0	1	1	0	0	1	2	15	19	1	2	0	0	2	9	1	0	3	0	1	0	11
Acidobacteriota-sp-005_GC_00001263	0	0	0	0	0	0	0	0	0	0	0	0	0	0	0	0	3	0	1	0	0	0	0	2	0	0	0	0	2	0	0	0	1
Acidobacteriota-sp-005_GC_00001264	0	0	0	0	0	0	0	0	0	0	0	0	0	0	0	0	0	0	5	3	0	0	0	0	0	0	0	0	1	0	0	0	0
Acidobacteriota-sp-005_GC_00001265	0	0	0	0	0	0	0	0	0	0	0	0	0	1	0	0	0	0	0	0	0	0	0	0	0	0	0	0	0	0	1	0	1
Acidobacteriota-sp-005_GC_00001266	0	0	0	0	0	0	0	0	0	0	0	0	0	0	0	0	0	0	5	2	1	0	0	0	0	2	0	0	2	0	2	0	1
Acidobacteriota-sp-005_GC_00001267	0	0	2	0	0	1	0	0	0	0	0	0	0	1	0	0	0	0	2	8	1	2	0	0	1	1	0	0	1	0	0	0	1
Acidobacteriota-sp-005_GC_00001268	0	0	0	0	0	0	0	0	0	0	0	0	0	0	0	0	0	0	0	1	1	0	0	0	0	1	0	0	0	0	0	0	1
Acidobacteriota-sp-005_GC_00001269	0	0	0	0	0	0	0	0	0	0	0	0	0	0	0	0	3	4	1	3	0	1	0	0	0	3	0	0	1	0	0	0	2
Acidobacteriota-sp-005_GC_00001270	0	0	0	0	0	0	0	0	0	0	0	0	0	1	0	0	0	0	0	1	0	0	0	0	0	4	0	0	0	0	0	0	1
Acidobacteriota-sp-005_GC_00001271	0	7	2	0	0	0	0	2	0	0	0	0	0	0	0	0	3	3	2	4	0	0	0	5	3	3	1	0	0	0	1	0	7
Acidobacteriota-sp-005_GC_00001272	0	0	0	0	0	0	0	0	0	0	0	0	0	0	0	0	0	0	0	1	0	0	0	0	0	0	0	0	0	0	0	0	1
Acidobacteriota-sp-005_GC_00001273	0	0	0	0	0	0	0	0	0	0	0	0	0	2	0	0	1	1	0	3	1	1	0	0	1	6	1	0	7	0	2	0	3
Acidobacteriota-sp-005_GC_00001274	0	0	0	0	0	0	0	0	0	0	0	0	0	0	0	0	3	0	0	0	0	0	0	1	0	0	0	0	0	0	0	0	0
Acidobacteriota-sp-005_GC_00001275	0	0	0	0	0	0	0	0	0	0	0	0	0	2	0	0	0	0	1	2	0	1	0	0	0	0	0	0	0	0	0	0	1
Acidobacteriota-sp-005_GC_00001276	0	0	0	0	0	0	0	1	0	1	0	0	1	0	0	1	7	3	18	17	4	3	0	1	3	11	0	2	4	0	3	1	15
Acidobacteriota-sp-005_GC_00001277	0	0	0	0	0	0	0	0	0	0	0	0	0	0	0	0	0	1	1	1	2	1	0	0	1	0	0	0	0	0	0	0	2
Acidobacteriota-sp-005_GC_00001278	0	0	0	0	0	0	0	0	0	0	0	0	0	0	0	0	0	0	1	0	0	0	0	0	0	0	0	0	0	0	0	0	0
Acidobacteriota-sp-005_GC_00001279	0	0	0	0	0	0	0	0	0	0	0	0	0	0	0	0	1	0	0	0	0	0	0	0	0	0	0	0	0	0	0	0	0
Acidobacteriota-sp-005_GC_00001280	0	0	0	0	0	0	0	0	0	0	0	0	0	0	0	0	5	0	3	3	1	1	0	0	0	0	0	0	2	0	0	0	2
Acidobacteriota-sp-005_GC_00001281	0	0	0	0	0	0	0	0	0	0	0	0	1	0	0	0	0	0	0	0	0	2	0	1	1	2	0	0	0	0	0	0	1
Acidobacteriota-sp-005_GC_00001282	0	0	0	0	0	1	0	0	0	0	0	0	0	0	0	0	1	0	1	10	3	0	0	0	0	1	0	0	4	0	1	0	12
Acidobacteriota-sp-005_GC_00001283	0	0	0	0	0	0	0	0	0	0	0	0	0	0	0	0	6	4	5	5	2	2	0	0	2	1	0	0	3	0	2	2	11
Acidobacteriota-sp-005_GC_00001284	0	0	1	0	0	0	0	2	0	0	0	0	0	0	0	0	1	0	1	0	0	0	0	1	1	0	0	0	0	0	0	0	0
Acidobacteriota-sp-005_GC_00001285	0	0	0	0	0	0	0	0	0	0	0	0	0	0	0	0	1	0	1	0	0	0	0	0	0	3	0	0	1	0	0	0	1
Acidobacteriota-sp-005_GC_00001286	0	0	0	0	0	0	0	0	0	0	0	0	0	0	0	0	0	0	4	4	0	0	0	0	0	4	1	0	0	0	2	0	6
Acidobacteriota-sp-005_GC_00001287	0	0	1	0	0	3	0	0	0	0	0	0	2	0	0	2	1	0	5	10	1	0	0	0	2	4	1	0	1	0	1	1	15
Acidobacteriota-sp-005_GC_00001288	0	0	0	0	0	0	0	0	0	0	0	0	0	0	0	0	0	0	0	0	0	0	0	0	0	0	0	0	0	0	0	0	2
Acidobacteriota-sp-005_GC_00001289	0	0	0	0	0	0	0	0	0	0	0	0	0	0	0	0	1	0	1	2	0	0	0	0	2	4	0	0	2	0	2	0	3
Acidobacteriota-sp-005_GC_00001290	0	0	0	0	0	0	0	0	0	0	0	0	0	0	0	0	1	0	2	2	0	0	0	0	2	3	0	0	1	0	0	0	0
Acidobacteriota-sp-005_GC_00001291	0	0	0	0	0	1	0	0	0	0	0	0	0	0	0	0	0	0	0	0	0	0	0	0	0	0	1	0	0	0	0	0	0
Acidobacteriota-sp-005_GC_00001292	0	0	0	0	0	0	0	0	0	0	0	0	3	0	0	0	5	1	0	0	0	3	0	0	1	2	1	0	16	0	0	0	0
Acidobacteriota-sp-005_GC_00001293	0	0	0	0	0	1	0	0	1	0	0	0	0	0	0	0	1	0	0	1	0	0	0	2	0	0	0	0	0	0	0	0	0
Acidobacteriota-sp-005_GC_00001294	0	0	0	0	0	0	0	0	0	0	0	0	0	0	0	0	1	0	2	1	0	2	0	0	1	0	0	0	0	0	0	0	0
Acidobacteriota-sp-005_GC_00001295	0	0	0	0	0	0	0	0	0	0	0	0	0	0	0	0	1	0	0	0	1	0	0	0	0	0	0	0	2	0	1	0	1
Acidobacteriota-sp-005_GC_00001296	0	0	0	0	0	0	0	0	0	0	0	0	0	0	0	0	1	0	1	0	0	0	0	0	0	0	0	0	1	0	0	0	0
Acidobacteriota-sp-005_GC_00001297	0	0	0	0	0	0	0	0	0	0	0	0	0	0	0	0	2	0	0	0	0	0	0	0	1	1	0	0	1	0	0	0	0
Acidobacteriota-sp-005_GC_00001298	0	0	0	1	0	1	0	0	0	0	0	0	0	0	0	0	3	0	0	2	0	1	0	2	0	1	0	0	4	0	0	0	2
Acidobacteriota-sp-005_GC_00001299	0	0	0	0	0	0	0	0	0	0	0	0	0	0	0	0	0	0	0	0	1	0	0	0	0	0	0	0	0	0	0	0	0
Acidobacteriota-sp-005_GC_00001300	0	0	0	0	0	1	0	0	0	0	0	0	0	0	0	0	0	0	1	2	0	0	0	0	2	0	0	0	0	0	0	0	0
Acidobacteriota-sp-005_GC_00001301	0	0	0	0	0	0	0	0	0	0	0	0	0	0	0	0	3	0	1	3	0	0	0	0	1	2	0	0	2	0	0	0	2
Acidobacteriota-sp-005_GC_00001302	0	0	1	0	0	0	1	1	0	0	0	0	0	0	0	0	0	0	0	0	0	0	0	2	0	0	1	0	0	0	0	0	0
Acidobacteriota-sp-005_GC_00001303	0	0	0	0	0	0	0	0	0	0	0	0	0	0	0	0	0	0	2	5	1	0	0	0	1	2	0	0	0	0	0	0	0
Acidobacteriota-sp-005_GC_00001304	0	0	0	0	0	0	0	0	0	0	0	0	0	0	0	0	0	0	1	0	0	0	0	0	0	2	0	0	0	0	0	0	0
Acidobacteriota-sp-005_GC_00001305	0	0	0	0	0	0	0	0	0	0	0	0	1	1	0	0	1	0	2	0	0	0	0	0	0	1	0	0	0	0	0	0	1
Acidobacteriota-sp-005_GC_00001306	0	0	0	0	0	0	0	0	0	0	0	0	0	0	0	0	12	2	9	14	1	1	0	1	1	2	0	0	7	0	0	0	7
Acidobacteriota-sp-005_GC_00001307	0	0	0	0	0	0	0	0	0	0	0	0	0	0	0	0	4	1	4	0	0	0	0	0	0	2	1	0	0	0	0	0	0
Acidobacteriota-sp-005_GC_00001308	0	0	0	0	0	0	0	0	0	0	0	0	0	0	0	0	0	0	1	0	0	0	0	0	0	0	0	0	0	0	0	0	0
Acidobacteriota-sp-005_GC_00001309	0	0	0	0	0	0	0	0	0	0	0	0	1	0	0	0	1	0	0	1	0	0	0	0	0	1	0	0	0	0	0	0	3
Acidobacteriota-sp-005_GC_00001310	0	0	0	0	0	0	0	0	0	0	0	0	0	0	0	0	4	0	3	0	0	6	0	1	1	1	0	0	7	0	0	0	0
Acidobacteriota-sp-005_GC_00001311	0	0	0	0	0	0	0	1	0	0	0	0	0	0	0	0	0	0	0	0	0	0	0	0	0	0	0	0	0	0	0	0	1
Acidobacteriota-sp-005_GC_00001312	0	0	0	0	0	0	0	0	0	0	0	0	0	0	0	0	0	1	1	3	0	0	0	0	0	1	0	0	0	0	1	0	2
Acidobacteriota-sp-005_GC_00001313	0	0	0	0	0	0	0	0	0	0	0	0	0	2	0	0	0	1	3	3	0	1	0	1	0	6	0	0	0	0	0	0	2
Acidobacteriota-sp-005_GC_00001314	0	0	0	0	0	0	0	0	0	0	0	0	0	0	0	0	0	0	0	0	0	0	0	0	0	0	0	0	0	0	0	0	1
Acidobacteriota-sp-005_GC_00001315	0	0	0	0	0	0	0	0	0	0	0	0	0	0	0	0	15	0	1	2	0	0	0	3	0	0	2	0	12	0	1	0	0
Acidobacteriota-sp-005_GC_00001316	0	0	0	0	0	1	0	0	0	0	0	0	0	0	0	0	1	8	11	8	1	3	0	0	1	7	0	0	0	0	6	0	11
Acidobacteriota-sp-005_GC_00001317	0	0	0	0	0	0	0	0	0	0	0	0	0	0	0	0	3	1	1	1	0	2	0	0	1	0	0	0	5	0	0	0	0
Acidobacteriota-sp-005_GC_00001318	0	0	0	0	0	0	0	0	0	0	0	0	0	0	0	0	0	0	0	1	0	0	0	0	0	0	0	0	0	0	0	0	0
Acidobacteriota-sp-005_GC_00001319	0	0	0	0	0	0	0	0	0	0	0	0	0	0	0	0	0	0	0	1	0	0	0	0	0	0	0	0	0	0	0	0	0
Acidobacteriota-sp-005_GC_00001320	0	0	0	0	0	0	0	0	0	0	0	0	0	0	0	0	0	1	0	1	0	0	0	0	0	0	0	0	1	0	0	0	0
Acidobacteriota-sp-005_GC_00001321	0	0	0	0	0	0	0	0	0	0	0	0	0	0	0	0	0	2	0	1	0	1	0	0	1	0	0	0	3	0	0	0	2
Acidobacteriota-sp-005_GC_00001322	0	0	0	0	0	0	0	0	0	0	0	0	0	0	0	0	9	0	1	1	1	0	0	1	0	0	0	0	3	0	0	0	2
Acidobacteriota-sp-005_GC_00001323	0	0	0	0	0	0	0	0	0	0	0	0	0	0	0	0	1	0	2	3	1	0	0	0	0	0	0	0	5	0	0	0	1
Acidobacteriota-sp-005_GC_00001324	0	0	0	0	0	0	0	0	0	0	0	0	0	0	0	0	0	0	0	4	2	0	0	0	0	0	0	0	2	0	0	0	0
Acidobacteriota-sp-005_GC_00001325	0	0	0	0	0	0	0	1	0	0	0	0	0	3	1	0	23	6	9	46	5	3	0	4	0	15	2	1	22	0	6	0	9
Acidobacteriota-sp-005_GC_00001326	0	0	0	0	0	0	0	0	0	0	0	0	0	0	0	1	0	1	0	3	0	0	0	0	1	0	0	0	2	0	0	0	2
Acidobacteriota-sp-005_GC_00001327	0	0	0	0	0	1	0	0	0	0	0	0	0	2	0	1	0	1	3	2	1	1	0	0	0	4	0	0	2	0	4	2	5
Acidobacteriota-sp-005_GC_00001328	0	0	0	0	0	0	0	0	0	0	0	0	0	0	0	0	0	0	0	1	0	0	0	0	0	0	1	0	0	0	1	0	4
Acidobacteriota-sp-005_GC_00001329	0	0	0	0	0	0	0	0	0	0	0	0	0	0	0	0	0	0	2	1	0	0	0	0	0	0	0	0	2	0	0	0	0
Acidobacteriota-sp-005_GC_00001330	0	0	0	0	0	0	0	0	0	0	0	0	0	0	0	0	1	0	1	0	0	0	0	0	0	0	0	0	1	0	0	0	3
Acidobacteriota-sp-005_GC_00001331	0	0	0	0	0	0	0	0	0	0	0	0	0	0	0	0	0	0	1	0	1	1	0	0	1	4	0	0	3	0	0	0	3
Acidobacteriota-sp-005_GC_00001332	0	0	0	0	0	0	0	0	0	0	0	0	0	0	0	0	0	0	0	0	0	0	0	0	0	0	0	0	0	0	0	0	0
Acidobacteriota-sp-005_GC_00001333	0	0	0	0	0	0	0	0	0	0	0	0	0	0	0	0	0	0	2	6	1	0	0	0	1	0	0	0	1	0	1	2	0
Acidobacteriota-sp-005_GC_00001334	0	0	0	0	0	1	0	1	0	0	0	0	0	0	0	2	5	0	6	12	1	2	0	2	3	2	1	0	6	0	4	0	8
Acidobacteriota-sp-005_GC_00001335	0	0	0	0	0	0	0	0	0	0	0	0	0	0	0	0	1	2	1	1	0	0	0	0	0	0	0	0	1	0	0	0	0
Acidobacteriota-sp-005_GC_00001336	0	0	0	0	0	1	0	0	0	0	0	0	0	0	0	0	1	0	6	0	0	1	0	0	0	0	1	1	0	0	0	0	1
Acidobacteriota-sp-005_GC_00001337	0	0	0	0	0	0	0	0	0	0	0	0	0	0	0	0	0	0	0	0	0	0	0	0	0	1	0	0	0	0	0	0	1
Acidobacteriota-sp-005_GC_00001338	0	0	0	0	0	0	0	0	0	0	0	0	0	0	0	2	2	1	2	4	1	0	0	0	1	4	0	0	3	0	1	0	1
Acidobacteriota-sp-005_GC_00001339	0	0	0	0	0	0	0	0	0	0	0	0	0	0	0	0	0	0	0	0	0	0	0	0	0	1	0	0	2	0	0	0	1
Acidobacteriota-sp-005_GC_00001340	0	0	0	0	0	0	0	0	0	0	0	0	0	0	0	0	0	0	0	0	0	0	0	0	0	0	0	0	0	0	0	0	0
Acidobacteriota-sp-005_GC_00001341	0	0	0	0	0	0	0	0	0	1	0	0	0	0	0	0	1	0	2	0	0	0	0	0	2	1	1	0	0	0	0	0	5
Acidobacteriota-sp-005_GC_00001342	0	0	0	0	0	0	0	0	0	0	0	0	0	0	0	0	0	0	0	0	0	0	0	0	0	0	0	0	1	0	0	0	0
Acidobacteriota-sp-005_GC_00001343	0	0	0	0	0	0	1	0	0	0	0	0	0	0	0	0	0	2	0	3	0	0	0	1	0	0	0	0	0	0	1	0	0
Acidobacteriota-sp-005_GC_00001344	0	0	0	0	0	0	0	0	0	0	0	0	0	0	0	0	0	0	2	2	0	0	0	0	0	0	0	0	0	0	0	0	1
Acidobacteriota-sp-005_GC_00001345	0	0	0	0	0	0	0	0	0	0	0	0	0	0	0	0	1	0	0	0	0	0	0	1	0	0	0	0	1	0	0	0	0
Acidobacteriota-sp-005_GC_00001346	0	0	0	0	0	0	0	0	0	0	0	0	0	0	0	0	1	0	1	2	0	0	0	0	0	1	0	1	0	0	1	0	0
Acidobacteriota-sp-005_GC_00001347	0	0	0	0	0	1	0	0	0	0	0	0	0	2	0	0	1	0	3	12	0	0	0	1	1	4	1	0	1	0	11	0	7
Acidobacteriota-sp-005_GC_00001348	0	0	0	0	0	0	0	0	0	0	0	0	0	0	0	0	0	0	0	1	0	0	0	0	0	1	0	0	0	0	0	0	0
Acidobacteriota-sp-005_GC_00001349	0	0	0	0	0	0	0	0	0	0	0	0	0	0	0	0	3	0	0	0	1	0	0	0	0	1	0	0	0	0	0	0	2
Acidobacteriota-sp-005_GC_00001350	0	0	0	0	0	0	0	0	0	0	0	0	0	1	0	1	0	0	0	1	0	0	0	0	2	1	0	0	3	0	0	0	0
Acidobacteriota-sp-005_GC_00001351	0	0	0	0	0	0	0	0	0	0	0	0	0	0	0	0	1	0	0	1	1	0	0	0	0	1	2	0	0	0	0	0	0
Acidobacteriota-sp-005_GC_00001352	0	0	0	0	0	0	0	0	0	0	0	0	1	0	0	1	2	1	1	1	0	0	0	0	0	3	2	0	0	0	1	0	1
Acidobacteriota-sp-005_GC_00001353	0	0	0	0	0	0	0	0	0	0	0	0	0	0	0	0	0	0	0	0	0	0	0	0	0	0	0	0	1	0	0	0	0
Acidobacteriota-sp-005_GC_00001354	0	0	0	0	0	0	0	0	0	0	0	0	0	0	0	0	1	1	2	1	0	0	0	0	0	0	0	0	0	0	0	0	0
Acidobacteriota-sp-005_GC_00001355	0	0	0	0	0	0	0	0	0	0	0	0	0	0	0	0	0	0	0	0	0	0	0	0	0	0	0	0	0	0	0	0	0
Acidobacteriota-sp-005_GC_00001356	0	0	0	0	0	0	0	0	0	0	0	0	0	0	0	0	0	0	0	1	0	0	0	0	0	0	0	0	1	0	0	0	3
Acidobacteriota-sp-005_GC_00001357	0	0	0	0	0	0	0	1	0	0	0	0	1	0	0	0	7	1	11	6	0	1	0	0	1	5	0	0	4	0	0	0	4
Acidobacteriota-sp-005_GC_00001358	0	0	0	0	0	3	0	2	1	1	0	0	4	3	1	1	49	3	32	21	1	3	0	46	11	26	6	2	40	0	14	3	36
Acidobacteriota-sp-005_GC_00001359	0	0	0	0	0	0	0	0	0	0	0	0	0	0	0	0	1	0	2	0	0	0	0	0	0	0	0	0	0	0	0	0	2
Acidobacteriota-sp-005_GC_00001360	0	0	0	0	0	0	0	0	0	0	0	0	1	0	0	0	4	4	6	9	0	0	0	1	2	0	1	0	7	0	4	2	1
Acidobacteriota-sp-005_GC_00001361	0	0	0	0	0	1	0	0	0	0	0	0	0	0	0	0	0	0	1	1	0	0	0	0	0	0	0	0	0	0	0	0	1
Acidobacteriota-sp-005_GC_00001362	0	0	0	0	0	1	0	0	0	0	0	0	0	2	0	0	3	2	4	8	0	0	0	0	3	7	0	0	0	0	1	0	10
Acidobacteriota-sp-005_GC_00001363	0	0	0	0	0	0	0	1	0	0	0	0	0	0	0	0	0	0	1	5	1	0	0	0	2	3	1	0	1	0	0	0	1
Acidobacteriota-sp-005_GC_00001364	0	0	0	0	0	0	0	0	0	0	0	0	0	0	0	0	1	0	0	2	0	0	0	0	0	0	0	0	0	0	0	0	0
Acidobacteriota-sp-005_GC_00001365	0	1	0	0	0	0	0	2	0	1	0	0	2	0	0	0	3	0	2	11	11	0	0	0	3	6	3	0	0	0	8	0	1
Acidobacteriota-sp-005_GC_00001366	0	0	0	1	0	0	0	0	0	0	0	0	2	0	0	0	1	1	3	1	1	3	0	0	1	2	0	0	2	0	6	0	1
Acidobacteriota-sp-005_GC_00001367	0	0	0	0	0	0	0	0	0	0	0	0	0	1	0	0	0	0	0	1	0	0	0	0	0	0	0	0	0	0	0	0	0
Acidobacteriota-sp-005_GC_00001368	0	0	0	0	0	0	0	0	0	0	0	0	0	0	0	0	0	0	0	0	0	0	0	0	1	1	0	0	0	0	0	0	4
Acidobacteriota-sp-005_GC_00001369	0	0	0	0	0	0	0	0	0	0	0	0	0	0	0	1	5	4	25	17	3	3	0	0	0	7	0	1	3	0	0	0	6
Acidobacteriota-sp-005_GC_00001370	0	0	0	0	0	0	0	0	0	0	0	0	0	0	0	0	1	0	0	0	0	0	0	0	0	0	0	0	0	0	0	0	0
Acidobacteriota-sp-005_GC_00001371	0	0	0	0	0	1	0	0	0	0	0	0	0	0	0	0	1	0	0	0	0	0	0	0	0	0	0	0	0	0	0	0	0
Acidobacteriota-sp-005_GC_00001372	0	0	0	0	0	0	0	0	0	0	0	0	0	0	0	0	0	0	0	4	0	0	0	0	0	1	0	0	1	0	0	0	0
Acidobacteriota-sp-005_GC_00001373	0	0	0	0	0	0	0	0	0	0	0	0	0	0	0	0	7	4	4	6	1	3	0	0	1	7	0	0	4	0	5	0	3
Acidobacteriota-sp-005_GC_00001374	0	0	0	0	0	0	0	0	0	0	0	0	0	0	0	0	0	0	0	0	0	0	0	0	0	0	1	0	0	0	0	0	0
Acidobacteriota-sp-005_GC_00001375	0	0	0	0	0	0	0	0	0	0	0	0	0	0	0	0	0	0	0	0	0	0	0	0	0	0	0	0	0	0	0	0	0
Acidobacteriota-sp-005_GC_00001376	0	0	0	0	0	0	0	0	0	0	0	0	0	0	0	1	0	0	3	2	2	0	0	0	0	5	0	0	0	0	0	0	2
Acidobacteriota-sp-005_GC_00001377	0	0	0	0	0	0	0	0	0	0	0	0	0	1	0	1	0	0	0	2	0	1	0	0	0	0	0	0	0	0	1	0	2
Acidobacteriota-sp-005_GC_00001378	0	0	0	0	0	0	0	2	0	0	0	0	0	0	0	0	1	0	0	0	0	0	0	3	1	0	0	0	3	0	1	0	1
Acidobacteriota-sp-005_GC_00001379	0	0	0	0	0	0	0	0	0	0	0	0	0	1	0	1	0	2	1	3	0	2	0	0	0	0	1	0	1	0	0	0	2
Acidobacteriota-sp-005_GC_00001380	0	0	0	0	0	0	0	0	0	0	0	0	0	0	0	0	1	0	0	2	0	0	0	0	0	0	0	0	0	0	1	0	1
Acidobacteriota-sp-005_GC_00001381	0	0	0	0	0	0	0	0	0	0	0	0	0	0	0	1	0	0	4	3	0	0	0	0	2	0	0	0	1	0	0	0	1
Acidobacteriota-sp-005_GC_00001382	0	0	0	0	0	0	0	0	0	0	0	0	0	0	0	0	1	0	0	3	0	0	0	0	1	1	0	0	0	0	0	0	5
Acidobacteriota-sp-005_GC_00001383	0	0	0	0	0	0	0	0	0	0	0	0	3	0	0	0	8	0	6	8	1	2	0	0	1	3	0	2	8	0	0	0	6
Acidobacteriota-sp-005_GC_00001384	0	0	0	0	0	0	0	0	0	0	0	0	0	0	0	0	0	0	1	0	0	0	0	0	0	2	0	0	0	0	0	0	1
Acidobacteriota-sp-005_GC_00001385	0	0	0	0	0	0	0	0	0	0	0	0	0	0	0	0	1	0	0	0	0	0	0	0	0	1	0	0	0	0	0	0	0
Acidobacteriota-sp-005_GC_00001386	0	0	0	0	0	0	0	0	0	0	0	0	0	0	0	1	0	0	0	0	0	0	0	0	0	0	1	0	0	0	0	0	0
Acidobacteriota-sp-005_GC_00001387	0	0	0	0	0	1	0	0	0	0	0	0	0	2	0	0	0	3	2	3	0	0	0	0	0	2	0	0	1	0	0	0	2
Acidobacteriota-sp-005_GC_00001388	0	0	0	0	0	0	0	0	0	0	0	0	0	0	0	1	0	0	7	2	0	1	0	0	0	1	1	0	3	0	0	0	1
Acidobacteriota-sp-005_GC_00001389	0	0	0	0	0	0	0	0	0	0	0	0	0	0	0	0	1	0	1	1	0	0	0	1	1	4	0	0	0	0	0	0	2
Acidobacteriota-sp-005_GC_00001390	0	0	0	0	0	0	0	0	0	0	0	0	0	0	0	0	1	1	3	3	0	0	0	1	0	1	0	0	0	0	0	0	5
Acidobacteriota-sp-005_GC_00001391	0	0	0	0	0	0	0	0	0	0	0	0	0	0	0	1	1	1	2	1	0	0	0	2	4	1	1	0	4	0	0	0	7
Acidobacteriota-sp-005_GC_00001392	0	0	0	0	0	0	0	0	0	0	0	0	0	0	0	0	2	0	1	3	0	0	0	0	1	2	0	0	2	0	0	0	1
Acidobacteriota-sp-005_GC_00001393	0	0	0	0	0	0	0	0	0	0	0	0	0	0	0	0	2	3	0	2	0	0	0	0	0	2	0	0	3	0	0	0	2
Acidobacteriota-sp-005_GC_00001394	0	0	0	0	0	0	0	0	0	0	0	0	0	0	0	0	0	0	1	1	0	0	0	0	1	1	0	0	0	0	0	0	1
Acidobacteriota-sp-005_GC_00001395	0	0	0	0	0	0	0	0	0	0	0	0	0	0	0	0	13	1	3	2	0	1	0	4	1	2	1	0	8	0	1	0	2
Acidobacteriota-sp-005_GC_00001396	0	0	0	0	0	0	0	0	0	0	0	0	0	0	0	0	0	0	0	0	0	0	0	2	0	0	0	0	0	0	0	0	0
Acidobacteriota-sp-005_GC_00001397	0	0	0	0	0	0	0	0	0	0	0	0	0	0	0	1	2	0	3	11	1	1	0	0	1	0	3	1	6	0	0	0	2
Acidobacteriota-sp-005_GC_00001398	0	0	0	0	0	0	0	0	0	0	0	0	0	1	0	0	0	0	1	2	0	0	0	1	0	0	0	0	0	0	0	0	0
Acidobacteriota-sp-005_GC_00001399	0	0	0	0	0	1	0	0	0	0	0	0	0	0	0	0	6	0	0	2	1	0	0	0	2	1	0	1	6	0	1	0	1
Acidobacteriota-sp-005_GC_00001400	0	0	0	0	0	0	0	0	0	0	0	0	0	0	0	0	0	1	0	0	0	0	0	0	0	0	0	0	0	0	0	0	0
Acidobacteriota-sp-005_GC_00001401	0	0	0	0	0	0	0	0	0	0	0	0	0	0	0	0	0	0	0	1	0	0	0	0	0	0	0	0	1	0	0	0	0
Acidobacteriota-sp-005_GC_00001402	0	0	0	0	0	0	0	0	0	0	0	0	0	0	0	0	1	0	1	0	0	1	0	0	0	0	0	0	2	0	0	0	2
Acidobacteriota-sp-005_GC_00001403	0	0	0	0	0	0	0	0	0	0	0	0	0	0	0	0	4	1	6	3	1	0	0	0	0	2	0	0	1	0	2	0	0
Acidobacteriota-sp-005_GC_00001404	0	0	0	0	0	0	0	0	0	0	0	0	0	0	0	0	1	0	3	1	0	0	0	0	0	0	0	0	1	0	0	0	1
Acidobacteriota-sp-005_GC_00001405	0	0	0	0	0	0	0	0	0	0	0	0	0	0	0	0	0	0	2	2	0	0	0	0	1	1	1	0	1	0	0	0	0
Acidobacteriota-sp-005_GC_00001406	0	0	0	0	0	0	0	0	0	0	0	0	0	0	0	0	0	0	2	0	0	0	0	0	0	0	0	0	1	0	0	0	0
Acidobacteriota-sp-005_GC_00001407	0	0	0	0	0	0	0	0	0	0	0	0	0	0	0	0	1	0	0	2	0	0	0	0	0	1	0	0	0	0	0	0	0
Acidobacteriota-sp-005_GC_00001408	0	0	0	0	0	1	0	0	0	0	0	0	0	0	0	0	0	0	1	0	0	0	0	0	0	0	0	0	0	0	0	0	1
Acidobacteriota-sp-005_GC_00001409	0	0	0	0	0	0	0	0	0	0	0	0	0	0	0	0	0	0	0	0	0	0	0	0	0	0	0	0	0	0	0	0	0
Acidobacteriota-sp-005_GC_00001410	0	0	0	1	0	0	0	0	0	0	0	0	0	0	0	0	0	0	2	0	0	0	0	0	1	0	0	0	3	0	0	0	0
Acidobacteriota-sp-005_GC_00001411	0	0	0	0	0	0	0	0	0	0	0	0	0	0	0	2	1	0	0	1	0	0	0	0	0	1	0	0	4	0	0	0	2
Acidobacteriota-sp-005_GC_00001412	0	0	0	0	0	0	0	0	0	0	0	0	0	0	0	0	0	0	0	1	0	0	0	0	0	1	1	0	1	0	0	0	1
Acidobacteriota-sp-005_GC_00001413	0	0	0	0	0	0	0	0	0	0	0	0	0	0	0	0	1	0	1	3	0	2	0	0	0	2	0	0	0	0	0	0	2
Acidobacteriota-sp-005_GC_00001414	0	0	0	0	0	0	0	0	0	0	0	0	0	0	0	0	1	0	2	1	0	0	0	0	0	1	0	0	0	0	0	0	1
Acidobacteriota-sp-005_GC_00001415	0	0	0	0	0	0	0	0	0	0	0	0	0	0	0	0	0	0	1	0	0	0	0	0	0	0	0	0	0	0	0	0	0
Acidobacteriota-sp-005_GC_00001416	0	0	0	0	0	0	0	0	0	0	0	0	1	0	0	0	0	1	0	6	5	0	0	0	2	0	0	0	0	0	1	0	12
Acidobacteriota-sp-005_GC_00001417	0	0	0	0	0	0	0	0	0	0	0	0	0	0	0	0	0	0	3	0	0	0	0	0	0	1	0	0	1	0	0	0	0
Acidobacteriota-sp-005_GC_00001418	0	0	0	0	0	0	0	0	0	0	0	0	0	0	0	0	0	0	1	1	0	2	0	0	0	1	0	0	0	0	4	0	3
Acidobacteriota-sp-005_GC_00001419	0	0	0	0	0	0	0	0	0	0	0	0	0	0	0	0	0	0	0	0	0	0	0	0	0	0	0	0	0	0	0	0	0
Acidobacteriota-sp-005_GC_00001420	0	0	0	0	0	0	0	0	0	0	0	0	0	0	0	0	1	1	0	5	0	0	0	0	0	3	0	0	0	0	0	0	1
Acidobacteriota-sp-005_GC_00001421	0	0	0	0	0	0	0	0	0	0	0	0	0	0	0	0	0	0	0	1	0	0	0	0	0	0	0	0	0	0	0	0	0
Acidobacteriota-sp-005_GC_00001422	0	0	0	0	0	0	0	0	0	0	0	0	0	0	0	0	0	0	0	3	0	0	0	0	0	0	1	0	0	0	0	0	2
Acidobacteriota-sp-005_GC_00001423	0	0	0	0	0	0	0	0	0	0	0	0	0	0	0	0	0	0	1	1	3	0	0	0	0	3	1	0	3	0	1	0	4
Acidobacteriota-sp-005_GC_00001424	0	0	0	0	0	0	0	0	0	0	0	0	0	0	0	0	1	0	2	0	1	0	0	0	0	0	0	0	0	0	0	0	0
Acidobacteriota-sp-005_GC_00001425	0	0	0	0	0	0	0	0	0	0	0	0	0	0	0	4	1	0	4	8	0	0	0	0	4	3	0	0	0	0	1	0	7
Acidobacteriota-sp-005_GC_00001426	0	0	0	0	0	1	0	1	0	0	0	0	0	0	0	2	0	0	0	3	0	1	0	1	0	0	0	0	0	0	0	0	7
Acidobacteriota-sp-005_GC_00001427	0	0	0	1	0	0	0	0	0	0	0	0	0	0	0	1	3	1	10	4	3	5	0	0	0	1	1	0	1	0	1	0	4
Acidobacteriota-sp-005_GC_00001428	0	0	0	0	0	0	0	1	1	0	0	0	0	0	0	0	3	0	0	0	1	0	0	0	2	5	0	0	1	0	1	0	2
Acidobacteriota-sp-005_GC_00001429	0	0	0	0	0	0	0	0	0	0	0	0	0	0	0	0	1	1	1	3	0	0	0	0	3	2	0	0	1	0	0	0	3
Acidobacteriota-sp-005_GC_00001430	0	0	0	0	0	0	0	0	0	0	0	0	0	0	0	0	0	0	2	2	0	1	0	1	0	0	0	0	1	0	0	0	0
Acidobacteriota-sp-005_GC_00001431	0	0	1	0	0	0	0	0	0	0	0	0	0	0	0	0	2	0	3	2	0	3	0	0	0	3	0	0	4	0	4	0	2
Acidobacteriota-sp-005_GC_00001432	37	19	18	14	6	14	35	43	54	2	2	1	0	0	4	3	10	9	2	6	0	71	50	46	2	19	24	21	15	20	4	3	3
Acidobacteriota-sp-005_GC_00001433	0	0	0	0	0	1	0	5	0	0	0	0	0	0	0	0	8	0	3	3	0	0	0	0	0	0	0	0	0	0	2	0	0
Acidobacteriota-sp-005_GC_00001434	0	0	1	0	0	0	0	0	0	0	0	0	0	0	0	0	0	0	0	0	2	1	0	0	2	0	0	0	0	0	3	0	1
Acidobacteriota-sp-005_GC_00001435	0	0	0	0	0	0	0	1	0	0	0	0	0	1	0	0	0	1	0	1	0	0	0	0	0	2	0	0	1	0	2	0	4
Acidobacteriota-sp-005_GC_00001436	0	0	0	0	0	0	0	0	0	0	0	0	2	0	0	0	0	0	0	1	0	1	0	0	0	3	0	0	0	0	2	0	0
Acidobacteriota-sp-005_GC_00001437	0	0	0	1	0	0	0	0	0	0	0	0	1	1	0	1	14	5	7	5	2	2	0	1	1	8	1	1	27	0	7	4	14
Acidobacteriota-sp-005_GC_00001438	0	0	0	0	0	0	0	0	0	0	0	0	0	1	0	0	0	1	1	3	2	2	0	0	2	6	1	0	2	0	2	0	3
Acidobacteriota-sp-005_GC_00001439	0	0	0	2	0	2	0	1	0	0	0	0	0	0	0	0	1	0	4	7	0	0	0	2	1	1	0	1	0	0	0	0	2
Acidobacteriota-sp-005_GC_00001440	0	0	0	0	0	0	0	0	0	0	0	0	0	0	0	0	0	1	0	1	0	0	0	0	0	0	0	0	0	0	1	0	2
Acidobacteriota-sp-005_GC_00001441	0	0	0	0	0	0	0	1	0	0	0	0	0	0	0	0	0	0	1	0	0	0	0	0	0	2	0	0	1	0	0	0	6
Acidobacteriota-sp-005_GC_00001442	0	0	0	0	0	0	0	0	0	0	0	0	0	0	0	0	0	1	0	0	0	0	0	0	0	0	0	0	0	0	1	0	1
Acidobacteriota-sp-005_GC_00001443	0	0	0	0	0	0	0	0	0	0	0	0	0	2	0	1	12	2	3	17	3	8	0	1	2	12	0	0	11	0	7	0	21
Acidobacteriota-sp-005_GC_00001444	0	0	0	0	0	0	0	0	0	0	0	0	0	0	0	0	0	0	0	0	0	0	0	0	0	0	0	0	0	0	0	0	1
Acidobacteriota-sp-005_GC_00001445	0	0	0	0	0	0	0	0	0	0	0	0	0	0	0	0	1	0	2	3	1	4	0	0	3	3	0	0	1	0	1	0	3
Acidobacteriota-sp-005_GC_00001446	0	0	0	0	0	2	0	3	0	0	0	0	0	1	0	2	20	0	8	5	0	1	1	5	0	0	1	2	13	0	0	0	4
Acidobacteriota-sp-005_GC_00001447	0	0	0	0	0	0	0	0	0	0	0	0	0	0	0	0	0	0	0	0	0	0	0	0	1	0	0	0	1	0	0	0	2
Acidobacteriota-sp-005_GC_00001448	0	0	3	0	0	8	0	4	0	0	0	0	2	0	0	0	18	3	22	14	0	3	0	1	13	17	4	0	22	0	2	0	18
Acidobacteriota-sp-005_GC_00001449	1	0	0	0	0	1	1	1	0	0	0	0	0	0	0	0	3	3	11	9	2	0	0	0	2	4	0	0	1	0	5	0	8
Acidobacteriota-sp-005_GC_00001450	0	4	1	1	0	7	0	2	0	2	0	0	16	21	2	3	67	1	20	37	26	47	0	8	17	60	20	2	29	4	34	2	1
Acidobacteriota-sp-005_GC_00001451	0	0	0	0	0	0	0	0	0	0	0	0	0	0	0	0	1	0	2	1	0	1	0	0	0	1	0	0	0	0	0	0	2
Acidobacteriota-sp-005_GC_00001452	27	8	3	12	1	4	13	23	36	4	0	1	0	0	0	2	7	19	4	3	6	55	42	45	3	14	9	13	15	4	2	16	14
Acidobacteriota-sp-005_GC_00001453	0	0	0	0	0	0	0	0	0	0	0	0	0	0	0	0	2	1	2	1	0	1	0	0	0	0	0	0	2	0	0	0	5
Acidobacteriota-sp-005_GC_00001454	0	0	0	0	0	0	0	2	0	1	0	0	0	0	0	1	2	1	12	12	0	3	0	0	1	1	1	0	3	0	2	0	9
Acidobacteriota-sp-005_GC_00001455	0	0	0	0	0	0	0	0	0	0	0	0	0	0	0	0	0	0	0	3	0	1	0	0	0	0	1	0	0	0	0	5	0
Acidobacteriota-sp-005_GC_00001456	0	0	0	0	0	0	0	0	0	0	0	0	0	0	0	0	0	0	0	0	0	0	0	0	3	0	0	0	1	0	1	0	2
Acidobacteriota-sp-005_GC_00001457	0	0	0	0	0	0	0	0	0	0	0	0	0	0	0	0	2	2	4	0	1	0	0	0	0	3	0	0	0	0	0	0	1
Acidobacteriota-sp-005_GC_00001458	0	0	0	0	0	2	0	1	0	1	0	0	2	5	0	0	3	5	19	55	21	6	0	0	2	10	0	1	25	0	16	0	13
Acidobacteriota-sp-005_GC_00001459	0	0	0	0	0	0	0	0	0	0	0	0	0	0	0	0	0	0	2	1	0	0	0	0	2	0	0	0	0	0	0	0	3
Acidobacteriota-sp-005_GC_00001460	0	0	0	0	0	0	0	0	0	0	0	0	0	0	0	0	0	0	0	0	0	0	0	0	0	0	0	0	0	0	0	0	0
Acidobacteriota-sp-005_GC_00001461	0	0	0	0	0	0	0	0	0	0	0	0	0	0	0	0	0	0	0	0	0	0	0	0	0	0	0	0	0	0	0	0	0
Acidobacteriota-sp-005_GC_00001462	0	0	0	0	0	0	0	0	0	0	0	0	0	0	0	0	0	0	0	0	0	0	0	0	0	0	0	0	0	0	0	0	1
Acidobacteriota-sp-005_GC_00001463	0	0	0	0	0	1	0	1	0	0	0	0	0	0	0	0	5	0	7	7	0	1	0	1	0	6	2	0	6	0	5	0	7
Acidobacteriota-sp-005_GC_00001464	0	0	0	0	0	0	0	0	0	0	0	0	0	0	0	0	0	0	0	1	1	0	0	0	0	0	0	0	1	0	0	0	1
Acidobacteriota-sp-005_GC_00001465	0	0	0	0	0	0	0	0	0	0	0	0	0	0	0	0	0	4	0	1	0	2	0	0	1	0	1	0	1	0	0	0	0
Acidobacteriota-sp-005_GC_00001466	0	0	0	0	0	0	0	0	0	0	0	0	0	0	0	0	1	0	2	1	0	0	0	0	0	0	0	0	4	0	0	0	0
Acidobacteriota-sp-005_GC_00001467	0	0	0	0	0	0	0	0	0	0	0	0	0	0	0	0	1	0	6	5	0	0	0	0	0	2	3	0	1	0	0	0	7
Acidobacteriota-sp-005_GC_00001468	0	0	1	0	0	1	0	0	0	0	0	0	1	3	0	0	7	0	5	23	1	2	0	0	6	6	1	0	14	0	4	0	5
Acidobacteriota-sp-005_GC_00001469	30	25	25	45	29	18	36	22	26	0	0	0	1	6	5	8	3	3	8	27	4	3	18	28	3	17	4	12	10	7	3	0	2
Acidobacteriota-sp-005_GC_00001470	0	0	0	0	0	0	0	0	0	0	0	0	0	2	0	0	4	8	11	6	3	3	0	1	4	7	1	0	11	0	6	0	19
Acidobacteriota-sp-005_GC_00001471	0	0	0	0	0	2	0	0	0	0	0	0	0	0	0	0	0	2	2	0	0	0	0	0	0	1	0	0	0	0	0	0	1
Acidobacteriota-sp-005_GC_00001472	0	0	0	0	0	1	0	0	0	0	0	0	0	1	0	0	1	1	2	0	0	0	0	0	0	0	0	1	0	0	0	0	2
Acidobacteriota-sp-005_GC_00001473	0	0	0	0	0	0	0	0	0	0	0	0	0	0	0	3	3	6	14	25	2	0	0	0	5	6	2	0	7	0	4	1	12
Acidobacteriota-sp-005_GC_00001474	0	0	0	0	0	0	0	0	0	0	0	0	0	0	0	0	0	0	0	1	0	0	0	0	0	0	0	0	0	0	0	0	0
Acidobacteriota-sp-005_GC_00001475	0	0	0	1	0	5	0	0	0	6	8	5	121	335	79	14	16	18	36	57	15	4	0	2	60	55	9	1	22	0	24	5	116
Acidobacteriota-sp-005_GC_00001476	0	0	0	0	0	0	0	0	0	0	0	0	0	0	0	1	3	2	6	1	0	3	0	2	1	3	1	0	0	0	0	0	6
Acidobacteriota-sp-005_GC_00001477	0	0	0	0	0	0	0	0	0	0	0	0	0	0	0	0	0	0	0	0	0	0	0	0	0	0	0	0	0	0	0	0	0
Acidobacteriota-sp-005_GC_00001478	0	0	0	0	0	0	0	0	0	0	0	0	0	0	0	0	2	0	3	2	0	0	0	0	0	0	1	0	0	0	1	0	3
Acidobacteriota-sp-005_GC_00001479	0	0	0	0	0	0	0	0	0	0	0	0	0	0	0	0	0	0	1	3	0	1	0	0	0	5	1	1	1	0	0	4	2
Acidobacteriota-sp-005_GC_00001480	0	0	0	0	0	0	0	0	0	0	0	0	0	0	0	0	0	0	0	1	0	0	0	0	0	0	0	0	0	0	0	0	0
Acidobacteriota-sp-005_GC_00001481	0	0	0	0	0	0	0	0	0	0	0	0	0	0	0	0	2	2	0	0	0	0	0	0	0	0	0	0	0	0	0	1	1
Acidobacteriota-sp-005_GC_00001482	0	0	0	0	0	0	0	0	0	0	0	0	0	0	0	0	2	0	0	0	1	0	0	0	0	1	0	0	1	0	1	0	0
Acidobacteriota-sp-005_GC_00001483	0	0	0	0	0	0	0	0	0	0	0	0	0	0	0	3	0	0	0	0	0	0	0	0	1	0	0	0	1	0	0	0	0
Acidobacteriota-sp-005_GC_00001484	0	0	1	0	0	0	0	3	0	0	0	0	0	0	0	0	0	0	1	1	0	4	0	2	0	0	0	0	0	0	0	0	2
Acidobacteriota-sp-005_GC_00001485	0	0	0	0	0	3	0	0	0	0	0	0	0	0	0	1	2	1	6	9	0	0	0	0	6	9	0	0	2	0	1	0	11
Acidobacteriota-sp-005_GC_00001486	0	0	0	0	0	0	0	0	0	0	0	0	0	0	0	0	2	0	0	0	0	0	0	0	0	0	0	0	1	0	0	0	1
Acidobacteriota-sp-005_GC_00001487	0	0	0	0	0	0	0	0	0	0	0	0	0	0	0	0	0	0	1	2	0	0	0	0	0	0	0	0	0	0	0	0	1
Acidobacteriota-sp-005_GC_00001488	0	0	0	0	0	1	0	0	0	0	0	0	0	0	0	1	3	0	0	0	0	1	0	1	0	4	0	0	0	0	0	0	0
Acidobacteriota-sp-005_GC_00001489	0	0	0	0	0	0	0	0	0	0	0	0	0	0	0	0	0	0	3	3	0	0	0	0	0	1	0	0	0	0	0	0	1
Acidobacteriota-sp-005_GC_00001490	0	0	0	0	0	0	0	0	0	0	0	0	0	0	0	0	0	1	0	2	0	0	0	0	0	3	0	0	1	0	0	0	1
Acidobacteriota-sp-005_GC_00001491	0	0	0	0	0	3	0	0	0	0	0	0	0	0	0	0	0	0	0	0	2	0	0	0	0	0	0	0	0	0	2	0	0
Acidobacteriota-sp-005_GC_00001492	0	0	0	0	0	0	0	0	0	0	0	0	0	0	0	0	0	0	1	0	0	0	0	0	0	0	0	0	0	0	0	0	0
Acidobacteriota-sp-005_GC_00001493	0	1	6	0	1	6	0	4	0	0	0	0	1	1	0	1	3	0	4	0	0	1	0	14	0	2	1	0	0	0	2	0	4
Acidobacteriota-sp-005_GC_00001494	0	0	0	2	0	4	0	1	0	0	0	0	0	2	0	0	5	0	2	0	1	12	0	0	4	6	4	1	10	0	8	0	8
Acidobacteriota-sp-005_GC_00001495	0	0	0	0	0	0	0	1	0	0	0	0	3	0	0	1	6	1	7	17	0	3	0	0	2	3	0	0	11	0	0	0	4
Acidobacteriota-sp-005_GC_00001496	0	0	0	0	0	0	0	0	0	0	0	0	0	0	0	0	0	1	5	0	1	0	0	0	0	5	2	0	2	0	0	0	6
Acidobacteriota-sp-005_GC_00001497	0	0	0	0	0	0	0	0	0	0	0	0	1	0	1	0	5	1	13	33	4	1	0	0	5	2	3	0	3	0	2	0	9
Acidobacteriota-sp-005_GC_00001498	0	0	0	0	0	0	0	0	0	0	0	0	0	0	0	0	0	0	0	1	0	0	0	0	0	0	0	0	0	0	0	0	0
Acidobacteriota-sp-005_GC_00001499	0	0	0	0	0	0	0	0	0	0	0	0	0	1	0	0	0	0	0	0	0	0	0	0	1	2	0	0	0	0	3	0	1
Acidobacteriota-sp-005_GC_00001500	0	0	0	0	0	0	0	0	0	0	0	0	0	0	0	0	0	0	0	2	0	2	0	0	2	0	0	0	0	0	1	0	3
Acidobacteriota-sp-005_GC_00001501	0	0	0	0	0	0	0	0	0	0	0	0	0	0	0	0	0	0	0	0	0	0	0	0	0	0	0	0	0	0	0	0	0
Acidobacteriota-sp-005_GC_00001502	0	0	0	0	0	0	0	0	0	0	0	0	0	0	0	0	0	0	1	0	0	0	0	0	0	0	0	0	0	0	0	0	0
Acidobacteriota-sp-005_GC_00001503	0	0	0	0	0	0	0	0	0	0	0	0	0	0	0	0	0	0	0	0	0	0	0	0	1	0	0	0	3	0	0	0	1
Acidobacteriota-sp-005_GC_00001504	0	0	0	0	0	0	0	0	0	0	0	0	1	1	0	0	1	0	0	3	1	0	0	0	0	3	0	0	0	0	3	3	1
Acidobacteriota-sp-005_GC_00001505	0	0	0	0	0	0	0	0	0	0	0	0	0	0	0	0	0	0	0	1	0	0	0	0	0	2	0	0	2	0	3	0	0
Acidobacteriota-sp-005_GC_00001506	0	0	0	0	0	0	0	0	0	0	0	0	0	0	0	0	1	0	1	0	0	0	0	0	0	0	0	0	0	0	2	0	1
Acidobacteriota-sp-005_GC_00001507	0	0	0	0	0	0	0	0	0	0	0	0	0	0	0	0	1	2	1	2	2	0	0	0	1	0	0	0	1	0	0	0	0
Acidobacteriota-sp-005_GC_00001508	0	0	0	0	0	0	0	0	0	0	0	0	0	0	0	0	0	0	0	0	0	0	0	0	0	1	0	0	0	0	0	0	1
Acidobacteriota-sp-005_GC_00001509	0	0	0	0	0	0	0	0	0	1	0	1	0	0	0	0	1	0	2	5	1	0	0	0	0	1	1	0	1	0	1	0	1
Acidobacteriota-sp-005_GC_00001510	0	0	0	0	0	0	0	0	0	0	0	0	0	3	0	0	0	0	0	1	0	0	0	0	0	0	0	0	0	0	0	0	1
Acidobacteriota-sp-005_GC_00001511	0	0	0	0	0	0	0	0	0	0	0	0	0	0	0	0	4	0	2	4	0	0	0	0	0	0	1	0	3	0	1	0	1
Acidobacteriota-sp-005_GC_00001512	0	0	0	0	0	0	0	0	0	0	0	0	0	0	0	0	0	0	0	0	0	0	0	0	0	0	0	0	0	0	1	0	0
Acidobacteriota-sp-005_GC_00001513	0	0	0	0	0	0	0	0	0	0	0	0	0	0	0	0	0	0	0	2	2	0	0	0	0	0	0	0	1	0	1	0	0
Acidobacteriota-sp-005_GC_00001514	0	0	0	0	0	0	0	0	0	0	0	0	0	0	0	0	0	0	0	0	0	0	0	0	0	2	0	0	0	0	0	0	0
Acidobacteriota-sp-005_GC_00001515	0	0	0	0	0	0	0	0	0	0	0	0	0	0	0	0	0	0	3	0	0	0	0	0	0	0	0	0	0	0	0	0	1
Acidobacteriota-sp-005_GC_00001516	0	0	0	0	0	0	0	0	0	0	0	0	0	0	0	0	0	0	0	0	1	0	0	0	0	0	0	0	0	0	0	0	0
Acidobacteriota-sp-005_GC_00001517	0	0	0	0	0	0	0	1	0	0	0	0	0	0	0	0	0	2	4	1	0	1	0	0	1	1	0	0	0	0	0	0	2
Acidobacteriota-sp-005_GC_00001518	0	0	0	0	0	0	0	0	0	0	0	0	0	0	0	0	1	0	0	0	0	0	0	0	0	0	0	0	0	0	0	0	1
Acidobacteriota-sp-005_GC_00001519	0	0	0	0	0	0	0	0	0	0	0	0	0	0	0	1	1	2	2	0	0	0	0	0	0	1	0	0	0	0	0	0	1
Acidobacteriota-sp-005_GC_00001520	0	0	0	0	0	0	0	0	0	0	0	0	0	0	0	0	0	0	4	3	0	2	0	0	0	1	0	0	0	0	0	0	4
Acidobacteriota-sp-005_GC_00001521	0	0	0	0	0	0	0	0	0	0	0	0	1	0	0	0	0	1	0	1	0	1	0	0	0	2	1	0	4	0	0	0	1
Acidobacteriota-sp-005_GC_00001522	0	0	0	0	0	0	0	0	0	0	0	0	0	1	0	0	0	0	0	2	0	0	0	0	1	5	0	0	0	0	1	0	0
Acidobacteriota-sp-005_GC_00001523	0	0	0	0	0	0	0	0	0	0	0	0	0	0	0	0	1	0	1	1	0	0	0	0	0	1	3	0	0	0	1	0	0
Acidobacteriota-sp-005_GC_00001524	0	0	0	0	0	0	0	0	0	0	0	0	0	0	0	0	2	1	0	3	0	0	0	0	0	0	1	0	2	0	0	0	1
Acidobacteriota-sp-005_GC_00001525	0	0	0	0	0	0	0	0	0	0	0	0	0	1	0	0	0	0	1	1	0	0	0	0	0	0	0	0	0	0	0	0	0
Acidobacteriota-sp-005_GC_00001526	0	0	0	0	0	0	0	0	0	0	0	0	0	0	0	0	0	0	0	0	0	0	0	0	0	0	0	0	1	0	0	0	0
Acidobacteriota-sp-005_GC_00001527	0	0	0	0	0	0	0	0	0	0	0	0	0	0	0	0	5	0	0	5	0	0	0	0	0	1	0	0	3	0	1	0	0
Acidobacteriota-sp-005_GC_00001528	0	0	0	0	0	0	0	0	0	1	0	0	1	0	0	0	3	2	3	1	0	0	0	0	1	3	2	0	3	0	1	0	2
Acidobacteriota-sp-005_GC_00001529	0	0	0	0	0	0	0	0	0	0	0	0	0	0	0	0	1	0	0	6	0	0	0	0	0	2	0	0	0	0	0	0	1
Acidobacteriota-sp-005_GC_00001530	0	0	0	0	0	0	0	0	0	0	0	0	0	2	0	0	0	0	1	8	0	0	0	0	1	0	0	0	0	0	0	0	0
Acidobacteriota-sp-005_GC_00001531	0	0	0	0	0	0	0	0	0	0	0	0	0	0	0	0	3	0	1	2	0	0	0	0	0	2	0	0	0	0	0	0	1
Acidobacteriota-sp-005_GC_00001532	0	0	0	0	0	0	0	0	0	0	0	0	0	1	0	0	0	0	2	0	0	0	0	0	0	1	0	0	0	0	0	0	0
Acidobacteriota-sp-005_GC_00001533	0	0	0	0	0	0	0	0	0	0	0	0	0	0	0	0	0	0	0	0	0	0	0	0	0	0	0	0	0	0	0	0	0
Acidobacteriota-sp-005_GC_00001534	0	0	0	0	0	2	0	0	0	0	0	0	0	0	0	0	0	1	2	2	0	2	0	0	4	3	0	1	6	0	0	0	5
Acidobacteriota-sp-005_GC_00001535	0	0	0	0	0	0	0	0	0	0	0	0	0	0	0	0	1	0	0	3	2	0	0	0	0	0	1	0	0	0	0	0	2
Acidobacteriota-sp-005_GC_00001536	0	0	0	0	0	0	0	0	0	0	0	0	0	0	0	0	4	0	5	5	1	1	0	0	2	6	0	0	1	0	1	0	4
Acidobacteriota-sp-005_GC_00001537	0	0	0	0	0	0	0	0	0	0	0	0	0	0	0	0	0	0	0	0	0	0	0	0	1	0	0	0	0	0	0	0	0
Acidobacteriota-sp-005_GC_00001538	0	0	0	0	0	0	0	0	0	0	0	0	0	0	0	0	0	0	1	0	0	0	0	0	0	0	0	0	0	0	0	0	0
Acidobacteriota-sp-005_GC_00001539	0	0	0	0	0	3	0	0	0	0	0	1	0	2	0	0	3	0	4	9	2	0	0	1	1	2	0	0	3	0	1	0	3
Acidobacteriota-sp-005_GC_00001540	0	0	0	0	0	0	0	0	0	0	0	0	0	0	0	0	0	2	3	1	0	0	0	0	0	2	0	0	1	0	0	0	1
Acidobacteriota-sp-005_GC_00001541	0	0	0	0	0	0	0	0	0	0	0	0	0	0	0	0	0	0	1	0	0	0	0	1	0	0	0	0	0	0	0	0	0
Acidobacteriota-sp-005_GC_00001542	0	0	0	0	0	0	0	0	0	0	0	0	0	0	0	0	0	0	1	2	0	0	0	0	0	4	0	0	2	0	0	0	0
Acidobacteriota-sp-005_GC_00001543	0	0	0	0	0	0	0	0	0	0	0	0	0	0	0	0	1	0	0	0	0	0	0	0	0	0	0	0	0	0	0	0	0
Acidobacteriota-sp-005_GC_00001544	0	0	0	0	0	0	0	0	0	0	0	0	0	1	0	2	4	1	6	6	1	0	0	1	6	8	0	0	3	0	1	0	12
Acidobacteriota-sp-005_GC_00001545	0	0	0	0	0	1	0	0	0	0	0	0	0	0	0	0	2	0	2	1	0	0	0	0	2	0	0	0	3	0	0	0	5
Acidobacteriota-sp-005_GC_00001546	0	0	0	0	0	0	0	0	0	0	0	0	0	0	0	0	1	1	6	2	0	5	0	1	0	0	0	0	2	0	0	0	2
Acidobacteriota-sp-005_GC_00001547	0	0	0	0	0	1	0	0	0	0	0	0	1	0	0	0	5	2	0	0	0	0	0	0	0	0	0	0	11	0	0	0	0
Acidobacteriota-sp-005_GC_00001548	0	0	0	0	0	0	0	0	0	0	0	0	0	0	0	0	0	1	1	0	0	0	0	0	0	1	0	0	1	0	0	0	2
Acidobacteriota-sp-005_GC_00001549	0	0	0	0	0	0	0	0	0	0	0	0	0	0	0	0	1	1	1	3	0	0	0	0	0	2	0	0	0	0	1	0	2
Acidobacteriota-sp-005_GC_00001550	0	0	0	0	0	0	1	0	0	0	0	0	0	0	0	0	4	0	4	5	0	0	0	1	0	4	0	0	2	0	2	0	4
Acidobacteriota-sp-005_GC_00001551	0	0	0	0	0	0	0	0	0	0	0	0	0	0	0	0	0	0	0	1	0	0	0	0	0	0	0	0	1	0	0	0	0
Acidobacteriota-sp-005_GC_00001552	0	0	0	0	0	0	0	0	0	0	0	0	0	0	0	0	0	0	0	0	0	0	0	0	0	0	0	0	1	0	0	0	0
Acidobacteriota-sp-005_GC_00001553	0	0	0	0	0	0	0	1	0	0	0	0	0	0	0	0	0	0	4	7	0	1	0	0	1	4	3	0	2	0	0	0	9
Acidobacteriota-sp-005_GC_00001554	0	0	0	0	0	0	0	0	0	0	0	0	0	0	0	0	0	0	0	0	0	0	0	0	0	0	0	0	0	0	0	0	0
Acidobacteriota-sp-005_GC_00001555	0	0	0	0	0	0	0	0	0	0	0	0	0	0	0	0	0	0	1	1	0	0	0	0	0	0	0	0	0	0	0	0	0
Acidobacteriota-sp-005_GC_00001556	0	0	0	0	0	0	0	0	0	0	0	0	0	0	0	0	1	0	0	1	0	0	0	0	0	1	0	0	0	0	0	0	0
Acidobacteriota-sp-005_GC_00001557	0	0	0	0	0	0	0	0	0	0	0	0	0	0	0	0	4	2	1	3	0	0	0	0	3	1	0	0	6	0	1	0	4
Acidobacteriota-sp-005_GC_00001558	0	0	0	0	0	1	0	0	0	0	0	0	0	0	0	0	0	0	0	0	0	0	0	0	0	0	0	0	0	0	0	0	1
Acidobacteriota-sp-005_GC_00001559	0	0	0	0	0	0	0	0	0	0	0	0	0	0	0	0	0	0	0	0	0	0	0	0	0	0	0	0	0	0	0	0	0
Acidobacteriota-sp-005_GC_00001560	0	0	0	0	0	1	0	0	0	0	0	0	0	0	0	0	0	0	2	2	0	0	0	0	0	4	1	0	4	0	0	0	2
Acidobacteriota-sp-005_GC_00001561	0	0	0	0	0	0	0	0	0	0	0	0	0	0	0	0	1	0	0	0	0	0	0	0	0	0	0	0	2	0	0	0	0
Acidobacteriota-sp-005_GC_00001562	0	0	0	0	0	0	0	0	0	0	0	0	0	0	0	0	0	0	1	1	0	0	0	0	0	0	0	0	0	0	0	0	0
Acidobacteriota-sp-005_GC_00001563	0	0	0	0	0	0	0	0	0	0	0	0	0	1	0	0	0	0	2	1	0	0	0	0	0	1	1	0	0	0	0	0	0
Acidobacteriota-sp-005_GC_00001564	0	0	0	0	0	0	0	1	0	0	0	0	0	1	0	0	0	1	2	3	0	0	0	1	2	2	1	0	2	0	0	0	3
Acidobacteriota-sp-005_GC_00001565	0	0	0	0	0	0	0	1	0	0	0	0	1	2	0	0	3	2	7	7	4	0	0	1	0	3	1	0	1	0	0	0	1
Acidobacteriota-sp-005_GC_00001566	0	0	0	0	0	0	0	0	0	0	0	1	0	0	0	0	0	0	0	0	0	0	0	0	0	0	0	0	1	0	0	0	0
Acidobacteriota-sp-005_GC_00001567	0	0	0	0	0	0	0	0	0	0	0	0	0	0	0	0	1	0	0	0	0	0	0	0	0	0	0	0	2	0	1	0	2
Acidobacteriota-sp-005_GC_00001568	0	0	0	0	0	1	0	0	0	0	0	0	0	0	0	0	3	1	2	1	1	0	0	1	2	2	2	1	1	0	0	0	7
Acidobacteriota-sp-005_GC_00001569	0	0	0	0	0	0	0	0	0	0	0	0	0	0	0	0	0	0	0	0	0	0	0	0	0	0	0	0	0	0	0	0	0
Acidobacteriota-sp-005_GC_00001570	0	0	0	0	0	0	0	0	0	0	0	0	0	0	0	0	0	0	0	2	0	0	0	0	1	0	0	0	0	0	0	0	1
Acidobacteriota-sp-005_GC_00001571	0	0	0	0	0	0	0	0	0	0	0	0	0	0	0	0	0	0	0	0	0	0	0	0	0	2	0	0	0	0	0	0	1
Acidobacteriota-sp-005_GC_00001572	0	0	0	0	0	0	0	0	0	0	0	0	0	0	0	0	0	0	0	0	0	0	0	0	0	0	0	0	0	0	0	0	0
Acidobacteriota-sp-005_GC_00001573	0	0	0	0	0	0	0	0	0	0	0	0	0	0	0	0	0	0	0	0	1	0	0	0	0	0	0	0	0	0	0	0	0
Acidobacteriota-sp-005_GC_00001574	0	0	0	0	0	0	0	0	0	0	0	0	0	0	0	0	0	0	1	0	0	0	0	0	0	2	0	0	0	0	5	0	2
Acidobacteriota-sp-005_GC_00001575	0	0	0	0	0	0	0	0	0	0	0	0	0	0	0	0	0	0	0	0	0	0	0	0	0	0	0	0	0	0	0	0	0
Acidobacteriota-sp-005_GC_00001576	0	0	0	0	0	0	0	0	0	0	0	0	0	0	0	0	2	0	0	3	0	0	0	1	0	0	0	0	0	0	0	0	0
Acidobacteriota-sp-005_GC_00001577	0	0	0	0	0	1	0	0	0	0	0	0	1	0	0	0	3	1	3	5	1	0	0	0	2	6	0	0	2	0	2	0	2
Acidobacteriota-sp-005_GC_00001578	0	0	0	0	0	0	0	0	0	0	0	0	0	0	0	0	0	0	3	5	0	0	0	0	0	0	0	0	0	0	0	0	0
Acidobacteriota-sp-005_GC_00001579	0	0	0	0	0	0	0	0	0	0	0	0	1	1	0	1	2	2	1	5	0	0	0	0	0	1	0	0	1	0	0	0	2
Acidobacteriota-sp-005_GC_00001580	0	0	0	0	0	1	0	0	0	0	0	0	0	0	0	0	0	0	0	1	0	0	0	0	0	4	1	0	1	0	0	0	1
Acidobacteriota-sp-005_GC_00001581	0	0	0	0	0	0	0	0	0	0	0	0	0	0	0	0	5	0	2	1	0	0	0	0	3	0	0	0	0	0	0	0	1
Acidobacteriota-sp-005_GC_00001582	0	0	0	0	0	0	0	0	0	0	0	0	0	0	0	0	2	0	0	1	0	0	0	0	2	2	0	0	1	0	0	0	1
Acidobacteriota-sp-005_GC_00001583	0	0	0	0	0	0	0	0	0	0	0	0	0	0	0	0	0	0	1	0	0	0	0	0	2	0	0	0	1	0	0	0	0
Acidobacteriota-sp-005_GC_00001584	0	0	0	0	0	0	0	0	0	0	0	0	0	0	0	0	0	0	1	0	0	0	0	0	0	0	0	0	0	0	1	0	0
Acidobacteriota-sp-005_GC_00001585	0	0	0	0	0	0	0	0	0	0	0	0	2	0	0	0	5	1	2	1	1	0	0	0	0	0	1	1	0	1	1	0	6
Acidobacteriota-sp-005_GC_00001586	0	0	0	0	0	0	0	0	0	0	0	0	0	0	0	0	0	0	1	0	0	0	0	0	0	3	0	0	0	0	0	0	0
Acidobacteriota-sp-005_GC_00001587	0	0	0	0	0	0	0	0	0	0	0	0	0	0	0	0	1	1	0	1	1	0	0	0	0	1	0	0	0	0	0	0	0
Acidobacteriota-sp-005_GC_00001588	0	0	0	0	0	0	0	0	0	0	0	0	3	0	0	0	0	0	0	1	0	1	0	0	0	0	0	0	0	0	0	0	0
Acidobacteriota-sp-005_GC_00001589	0	0	0	0	0	0	0	0	0	0	0	0	0	0	0	0	0	0	1	1	1	1	0	0	0	0	0	0	0	0	1	1	1
Acidobacteriota-sp-005_GC_00001590	0	0	0	0	0	0	0	0	0	0	0	0	0	0	0	0	1	0	1	2	0	0	0	0	0	1	0	0	0	0	0	0	0
Acidobacteriota-sp-005_GC_00001591	0	0	0	0	0	0	0	0	0	0	0	0	0	0	0	0	0	0	1	0	0	0	0	0	0	1	2	0	1	0	0	0	0
Acidobacteriota-sp-005_GC_00001592	0	0	0	0	0	0	0	0	0	0	0	0	0	0	0	0	0	1	0	0	0	0	0	0	0	0	0	0	0	0	0	0	0
Acidobacteriota-sp-005_GC_00001593	0	0	0	0	0	0	0	0	0	0	0	0	0	0	0	0	1	0	1	1	0	0	0	0	0	1	0	0	0	0	0	0	0
Acidobacteriota-sp-005_GC_00001594	0	0	0	0	0	0	0	0	0	0	0	0	0	0	0	0	0	0	1	0	0	0	0	0	0	0	0	0	0	0	1	0	0
Acidobacteriota-sp-005_GC_00001595	0	0	0	0	0	0	0	0	0	0	0	0	0	0	0	0	0	0	0	4	1	0	0	0	0	2	0	0	0	0	0	0	0
Acidobacteriota-sp-005_GC_00001596	0	0	0	0	0	0	0	0	0	0	0	0	0	0	0	1	3	0	3	1	2	0	0	0	6	4	1	0	1	1	2	0	1
Acidobacteriota-sp-005_GC_00001597	0	0	0	0	0	0	0	0	0	0	0	0	0	0	0	0	0	1	1	0	0	0	0	0	0	2	0	0	0	0	0	0	0
Acidobacteriota-sp-005_GC_00001598	0	0	0	0	0	0	0	0	0	0	0	0	0	0	0	0	4	1	8	8	0	0	0	1	1	1	0	0	2	0	0	0	4
Acidobacteriota-sp-005_GC_00001599	0	0	0	0	0	0	0	2	0	0	0	0	0	0	0	1	2	1	2	2	1	1	0	0	0	1	1	0	1	0	2	1	0
Acidobacteriota-sp-005_GC_00001600	0	0	0	0	0	0	0	0	0	0	0	0	2	0	0	0	1	1	0	0	0	1	0	0	0	1	0	0	0	0	0	0	2
Acidobacteriota-sp-005_GC_00001601	0	0	0	0	0	0	0	0	0	0	0	0	0	0	0	0	1	1	2	1	0	1	0	0	0	3	0	0	0	0	1	0	0
Acidobacteriota-sp-005_GC_00001602	0	0	0	0	0	0	0	0	0	0	0	0	0	0	0	0	0	0	1	0	0	0	0	0	1	0	0	0	1	0	0	0	0
Acidobacteriota-sp-005_GC_00001603	0	0	0	0	0	0	0	0	0	0	0	0	0	2	0	0	3	2	4	4	0	3	0	0	0	2	0	0	0	0	0	0	2
Acidobacteriota-sp-005_GC_00001604	0	0	0	0	0	1	0	0	0	0	0	1	0	0	0	0	5	0	4	8	1	1	0	0	1	7	2	0	2	0	2	0	3
Acidobacteriota-sp-005_GC_00001605	0	0	0	0	0	0	0	0	0	0	0	0	0	0	0	0	0	0	0	0	0	0	0	0	0	0	0	0	0	0	0	0	0
Acidobacteriota-sp-005_GC_00001606	0	0	0	0	0	0	0	0	0	0	0	0	0	0	0	0	0	0	0	0	0	0	0	0	0	0	0	0	0	0	0	0	0
Acidobacteriota-sp-005_GC_00001607	0	0	0	0	0	0	0	0	0	0	0	0	0	0	0	0	0	0	2	0	0	0	0	0	0	0	0	0	0	0	0	0	3
Acidobacteriota-sp-005_GC_00001608	0	0	0	0	0	0	0	0	0	0	0	0	0	0	0	0	2	0	1	1	0	0	0	0	0	1	1	0	4	0	0	0	0
Acidobacteriota-sp-005_GC_00001609	0	0	0	0	0	0	0	0	0	0	0	0	0	0	0	0	0	1	0	0	0	0	0	0	0	0	0	0	0	0	0	0	1
Acidobacteriota-sp-005_GC_00001610	0	0	0	0	0	0	0	0	0	0	0	0	0	0	0	0	0	0	0	0	0	0	0	0	0	1	0	0	0	0	0	0	1
Acidobacteriota-sp-005_GC_00001611	0	0	0	0	0	0	0	0	0	0	0	0	0	0	0	0	2	1	1	0	0	0	0	0	1	2	1	0	2	0	0	0	1
Acidobacteriota-sp-005_GC_00001612	0	0	0	0	0	0	0	0	0	0	0	0	0	0	0	0	0	0	0	0	0	0	0	0	0	0	0	0	2	0	0	0	0
Acidobacteriota-sp-005_GC_00001613	0	0	0	0	0	0	0	0	0	0	0	0	1	0	0	0	0	0	0	1	0	0	0	0	0	0	0	0	0	0	1	0	0
Acidobacteriota-sp-005_GC_00001614	0	0	0	0	0	0	0	0	0	0	0	0	0	0	0	0	0	0	0	0	0	3	0	0	0	0	2	0	0	0	0	0	2
Acidobacteriota-sp-005_GC_00001615	0	0	0	0	0	0	0	0	0	0	0	0	0	0	0	0	0	0	0	0	2	0	0	0	0	0	0	0	0	0	0	0	1
Acidobacteriota-sp-005_GC_00001616	0	0	0	0	0	0	0	0	0	0	0	0	0	0	0	0	0	0	0	0	0	0	0	0	0	0	0	0	1	0	0	0	0
Acidobacteriota-sp-005_GC_00001617	0	0	0	0	0	0	0	0	0	0	0	0	0	0	0	0	0	0	1	1	0	0	0	0	0	0	0	0	0	0	0	0	0
Acidobacteriota-sp-005_GC_00001618	0	0	0	0	0	0	0	0	0	0	0	0	1	0	0	0	0	0	0	0	0	0	0	0	0	0	0	0	0	0	0	0	1
Acidobacteriota-sp-005_GC_00001619	0	0	0	0	0	1	0	0	0	0	0	0	0	0	0	0	2	1	2	4	0	0	0	1	0	2	0	0	1	0	0	0	1
Acidobacteriota-sp-005_GC_00001620	0	0	0	0	0	0	0	0	0	0	0	0	0	0	0	0	1	0	0	1	0	2	0	0	0	0	0	0	1	0	0	0	2
Acidobacteriota-sp-005_GC_00001621	0	0	0	0	0	0	0	0	0	0	0	0	0	0	0	0	0	0	1	2	0	0	0	0	2	0	0	0	2	0	0	0	1
Acidobacteriota-sp-005_GC_00001622	0	0	0	0	0	0	0	0	0	0	0	0	0	0	0	0	0	0	0	0	0	0	0	0	0	1	0	0	0	0	0	0	0
Acidobacteriota-sp-005_GC_00001623	0	0	0	0	0	0	0	0	0	0	0	0	0	0	0	0	0	0	0	2	0	0	0	0	0	0	0	0	0	0	0	0	1
Acidobacteriota-sp-005_GC_00001624	0	0	0	0	0	0	0	0	0	0	0	0	0	0	0	0	0	0	0	0	0	0	0	0	0	1	0	0	0	0	1	0	0
Acidobacteriota-sp-005_GC_00001625	0	0	0	0	0	0	0	0	0	0	0	0	0	1	0	0	0	0	2	0	1	2	0	0	0	2	0	0	3	0	1	1	0
Acidobacteriota-sp-005_GC_00001626	0	0	0	0	0	0	0	0	0	0	0	0	1	0	0	0	1	0	0	0	0	1	0	0	0	0	0	0	15	0	0	0	0
Acidobacteriota-sp-005_GC_00001627	0	0	0	0	0	0	0	0	0	0	0	0	0	0	0	0	0	0	0	1	0	0	0	0	0	0	0	0	1	0	0	0	0
Acidobacteriota-sp-005_GC_00001628	0	0	0	0	0	0	0	0	0	0	0	0	0	1	0	0	0	0	2	4	0	0	0	0	0	0	0	0	0	0	0	0	2
Acidobacteriota-sp-005_GC_00001629	0	0	0	0	0	0	0	0	0	0	0	0	0	0	0	0	4	2	3	0	0	2	0	0	0	1	1	0	3	0	0	0	2
Acidobacteriota-sp-005_GC_00001630	0	0	0	0	0	0	0	2	0	0	0	0	0	2	0	0	9	0	1	0	0	0	0	1	0	0	2	0	30	0	0	0	2
Acidobacteriota-sp-005_GC_00001631	0	0	0	0	0	0	0	0	0	1	0	0	0	0	0	0	0	0	0	2	2	1	0	0	0	0	0	0	2	0	2	0	0
Acidobacteriota-sp-005_GC_00001632	0	0	0	0	0	0	0	0	0	0	0	0	0	0	0	0	0	0	0	0	0	0	0	0	0	0	0	1	0	0	0	0	0
Acidobacteriota-sp-005_GC_00001633	0	0	0	0	0	0	0	0	0	0	0	0	0	0	0	0	0	0	1	0	1	0	0	0	0	0	0	0	0	0	0	0	0
Acidobacteriota-sp-005_GC_00001634	0	0	0	0	0	0	0	0	0	0	0	0	0	0	0	0	0	0	1	1	1	0	0	0	0	0	0	0	0	0	0	0	0
Acidobacteriota-sp-005_GC_00001635	0	0	0	0	0	0	0	0	0	0	0	0	0	0	0	0	1	0	0	1	1	0	0	0	0	3	0	0	1	0	0	0	0
Acidobacteriota-sp-005_GC_00001636	0	0	0	0	0	0	0	0	0	0	0	0	1	1	0	0	0	0	0	1	0	0	0	0	0	0	0	0	0	0	0	0	0
Acidobacteriota-sp-005_GC_00001637	0	0	0	0	0	0	0	1	0	0	0	0	0	0	0	0	3	0	3	7	1	1	0	0	1	3	1	0	1	0	0	0	4
Acidobacteriota-sp-005_GC_00001638	2	0	0	0	0	0	0	0	0	0	0	0	4	0	0	0	5	3	2	8	1	1	0	3	5	3	0	1	6	0	2	0	3
Acidobacteriota-sp-005_GC_00001639	0	0	0	0	0	0	0	0	0	0	0	0	0	0	0	0	7	0	0	1	0	1	0	0	0	1	0	0	0	0	0	0	5
Acidobacteriota-sp-005_GC_00001640	0	0	0	0	0	0	0	0	0	0	0	0	0	0	0	0	1	0	1	1	0	0	0	0	0	1	0	0	1	0	0	0	1
Acidobacteriota-sp-005_GC_00001641	0	0	0	0	0	0	0	0	0	0	0	0	0	0	0	0	0	0	0	0	0	0	0	0	0	0	0	0	0	0	0	0	0
Acidobacteriota-sp-005_GC_00001642	0	0	0	0	0	0	0	0	0	0	0	0	0	0	0	0	0	0	0	0	0	0	0	0	0	0	0	0	0	0	0	0	0
Acidobacteriota-sp-005_GC_00001643	0	0	0	0	0	0	0	0	0	0	0	0	0	0	0	0	2	0	0	0	0	2	0	0	0	1	0	0	1	0	0	0	1
Acidobacteriota-sp-005_GC_00001644	0	0	0	0	0	0	0	0	0	0	0	0	1	0	0	0	1	1	3	1	0	0	0	0	0	2	0	0	1	0	0	0	1
Acidobacteriota-sp-005_GC_00001645	0	0	0	0	0	0	0	0	0	0	0	0	0	0	0	0	0	0	1	0	0	0	0	0	0	0	0	0	0	0	0	0	0
Acidobacteriota-sp-005_GC_00001646	0	0	0	0	0	4	0	0	0	0	0	0	0	0	0	0	1	0	0	1	0	3	0	1	0	2	2	0	2	0	0	1	0
Acidobacteriota-sp-005_GC_00001647	0	0	0	0	0	0	0	1	0	0	0	0	0	0	0	0	0	0	0	0	0	0	0	0	0	0	1	0	2	0	0	0	0
Acidobacteriota-sp-005_GC_00001648	0	0	0	0	0	0	0	0	0	0	0	0	0	0	0	0	1	0	4	2	0	0	0	0	0	1	0	0	0	0	0	0	0
Acidobacteriota-sp-005_GC_00001649	0	0	0	0	0	0	0	0	0	0	0	0	0	0	0	0	1	0	11	3	1	0	0	1	0	1	0	0	2	0	0	0	2
Acidobacteriota-sp-005_GC_00001650	0	0	0	0	0	0	0	0	0	0	0	0	0	0	0	0	3	0	0	0	0	0	0	0	0	1	0	0	1	0	0	0	0
Acidobacteriota-sp-005_GC_00001651	0	0	0	0	0	0	0	1	0	0	0	0	0	0	0	0	4	1	1	0	0	3	0	1	0	1	1	0	20	0	1	0	0
Acidobacteriota-sp-005_GC_00001652	0	0	0	0	0	0	0	0	0	0	0	0	0	0	0	0	0	0	1	3	0	1	0	0	0	0	0	0	1	0	0	0	2
Acidobacteriota-sp-005_GC_00001653	0	0	0	0	0	0	0	0	0	0	0	0	0	0	0	0	2	1	2	1	0	0	0	0	0	4	0	0	0	0	2	0	5
Acidobacteriota-sp-005_GC_00001654	0	0	0	0	0	0	0	0	0	0	0	0	0	0	0	0	0	0	2	2	0	0	0	0	0	0	0	0	0	0	0	0	0
Acidobacteriota-sp-005_GC_00001655	0	0	0	0	0	0	0	0	0	0	0	0	0	1	0	0	0	0	0	0	0	0	0	0	0	0	0	0	3	0	0	0	3
Acidobacteriota-sp-005_GC_00001656	0	0	0	0	0	0	0	0	0	0	0	0	0	1	2	1	2	0	0	7	0	1	0	0	0	3	0	0	2	0	0	0	2
Acidobacteriota-sp-005_GC_00001657	0	0	0	0	0	0	0	0	0	0	0	0	0	0	0	0	1	0	0	2	0	1	0	0	2	1	0	0	1	0	1	0	2
Acidobacteriota-sp-005_GC_00001658	0	0	0	0	0	0	0	0	0	0	0	0	0	0	0	1	0	0	0	0	0	0	0	0	0	0	0	0	0	0	0	0	2
Acidobacteriota-sp-005_GC_00001659	0	0	0	0	0	0	0	0	0	0	0	0	0	0	0	0	0	2	1	0	0	2	0	0	0	0	0	0	0	0	0	0	2
Acidobacteriota-sp-005_GC_00001660	0	0	0	0	0	0	0	0	0	0	0	0	0	0	0	0	0	2	1	5	2	0	0	0	1	1	0	0	2	0	6	0	9
Acidobacteriota-sp-005_GC_00001661	0	0	0	0	0	0	0	2	0	1	0	1	3	0	0	0	6	5	9	7	3	0	0	0	2	6	0	0	3	0	1	0	4
Acidobacteriota-sp-005_GC_00001662	0	0	0	0	0	0	0	1	0	0	0	0	0	0	0	0	0	1	0	0	0	0	0	0	0	4	0	0	0	0	0	0	0
Acidobacteriota-sp-005_GC_00001663	0	0	0	0	0	0	0	0	0	1	0	0	0	0	0	0	4	3	4	6	1	2	0	1	2	7	2	0	1	0	2	0	3
Acidobacteriota-sp-005_GC_00001664	0	0	0	0	0	0	0	0	0	0	0	0	0	0	0	0	0	0	1	0	0	0	0	0	0	0	0	0	0	0	0	0	0
Acidobacteriota-sp-005_GC_00001665	0	0	0	0	0	0	0	0	0	0	0	0	0	0	0	0	1	2	1	0	0	0	0	0	0	0	0	0	3	0	0	0	0
Acidobacteriota-sp-005_GC_00001666	0	0	0	0	0	0	0	0	0	0	0	0	0	0	0	0	0	0	0	1	0	0	0	0	0	0	0	0	1	0	0	0	0
Acidobacteriota-sp-005_GC_00001667	0	0	0	0	0	0	0	0	0	0	0	0	0	0	0	0	0	0	4	1	0	0	0	0	1	0	0	0	1	0	0	0	0
Acidobacteriota-sp-005_GC_00001668	0	0	0	0	0	0	0	0	0	0	0	0	0	0	0	0	0	0	0	0	0	0	0	0	0	0	0	0	0	0	0	0	0
Acidobacteriota-sp-005_GC_00001669	0	0	0	0	0	0	0	0	0	0	0	0	1	0	0	1	1	2	4	4	0	0	0	1	2	1	1	0	5	0	1	0	3
Acidobacteriota-sp-005_GC_00001670	0	0	0	0	0	0	0	0	0	0	0	0	0	0	0	0	0	0	0	1	0	0	0	0	0	0	0	0	0	0	0	0	0
Acidobacteriota-sp-005_GC_00001671	0	0	0	0	0	0	0	0	0	0	0	0	1	0	0	0	2	0	4	4	0	0	0	2	0	0	0	0	5	0	2	0	1
Acidobacteriota-sp-005_GC_00001672	0	0	0	0	0	0	0	0	0	0	0	0	0	0	0	0	6	0	0	2	0	1	0	0	1	0	0	0	0	0	0	0	0
Acidobacteriota-sp-005_GC_00001673	0	0	0	0	0	0	0	0	0	0	0	0	0	0	0	0	2	0	0	3	0	0	0	0	1	0	0	0	3	0	0	0	2
Acidobacteriota-sp-005_GC_00001674	0	0	0	0	0	0	0	0	0	0	0	0	0	0	0	0	0	0	0	0	0	0	0	0	0	0	0	0	1	0	0	0	0
Acidobacteriota-sp-005_GC_00001675	0	0	0	0	0	0	0	0	0	0	0	0	0	0	0	0	3	0	0	2	0	0	0	0	1	1	0	0	0	0	0	0	1
Acidobacteriota-sp-005_GC_00001676	0	0	0	0	0	1	0	0	0	0	0	0	0	0	0	0	3	1	3	3	0	0	0	0	0	0	0	0	3	0	0	0	0
Acidobacteriota-sp-005_GC_00001677	0	0	0	0	0	0	0	0	0	0	0	0	0	0	0	0	0	2	1	0	0	0	0	0	0	0	0	0	0	0	1	0	1
Acidobacteriota-sp-005_GC_00001678	0	0	0	0	0	0	0	0	0	0	0	0	0	0	0	0	1	0	0	5	2	1	0	0	0	4	0	0	0	0	1	0	1
Acidobacteriota-sp-005_GC_00001679	0	0	0	0	0	0	0	0	0	0	0	0	0	0	0	0	0	0	1	1	0	0	0	0	0	2	0	0	1	0	1	0	0
Acidobacteriota-sp-005_GC_00001680	0	0	0	0	0	0	0	0	0	0	0	0	0	1	0	0	1	1	0	0	1	0	0	0	0	0	0	0	1	0	0	0	0
Acidobacteriota-sp-005_GC_00001681	0	0	0	0	0	0	0	0	0	0	0	0	0	0	0	0	0	0	2	0	0	0	0	0	0	0	0	0	0	0	0	0	0
Acidobacteriota-sp-005_GC_00001682	0	0	0	0	0	0	0	0	0	0	0	0	0	0	0	0	0	0	0	0	0	0	0	0	0	0	0	0	0	0	0	0	0
Acidobacteriota-sp-005_GC_00001683	0	0	0	0	0	0	0	0	0	0	0	0	0	0	0	0	0	0	1	0	0	0	0	0	1	0	0	0	0	0	0	0	0
Acidobacteriota-sp-005_GC_00001684	0	0	0	0	0	0	0	0	0	0	0	0	0	0	0	0	1	0	1	0	0	0	0	0	1	1	0	0	0	0	0	0	0
Acidobacteriota-sp-005_GC_00001685	0	0	0	0	0	0	0	0	0	0	0	0	0	0	0	0	0	0	0	1	0	0	0	0	0	0	0	0	1	0	0	0	0
Acidobacteriota-sp-005_GC_00001686	0	0	0	0	0	0	0	0	0	0	0	0	0	0	0	0	1	0	0	0	1	0	0	0	0	1	0	0	0	0	0	0	0
Acidobacteriota-sp-005_GC_00001687	0	0	0	0	0	0	0	0	0	0	0	0	0	1	0	0	1	0	0	0	1	1	0	0	2	3	0	0	2	0	0	0	0
Acidobacteriota-sp-005_GC_00001688	0	0	0	0	0	0	0	0	0	0	0	0	0	0	0	0	3	0	3	4	0	1	0	0	0	1	0	0	1	0	0	0	0
Acidobacteriota-sp-005_GC_00001689	0	0	0	0	0	0	0	0	0	0	0	0	0	0	0	0	1	0	0	0	0	0	0	0	0	0	0	0	0	0	0	0	0
Acidobacteriota-sp-005_GC_00001690	0	0	0	0	0	0	0	0	0	0	0	0	0	1	0	0	0	1	0	3	0	0	0	0	0	0	0	0	0	0	0	0	0
Acidobacteriota-sp-005_GC_00001691	0	0	0	0	0	0	0	0	0	0	0	0	0	0	0	0	1	0	2	2	3	1	0	0	0	2	0	0	1	0	6	0	4
Acidobacteriota-sp-005_GC_00001692	0	0	0	0	0	0	0	0	0	0	0	0	1	0	0	0	2	1	1	3	0	0	0	0	0	1	0	0	0	0	1	0	0
Acidobacteriota-sp-005_GC_00001693	0	0	0	0	0	0	0	0	0	0	0	0	0	0	0	0	0	0	2	3	0	0	0	0	0	0	0	0	0	0	0	0	0
Acidobacteriota-sp-005_GC_00001694	0	0	0	0	0	0	0	0	0	0	0	0	0	0	0	0	0	0	0	0	0	0	0	0	0	0	0	0	1	0	0	0	0
Acidobacteriota-sp-005_GC_00001695	0	0	0	0	0	0	0	0	0	0	0	0	0	0	0	0	3	0	2	0	0	1	0	0	0	1	0	0	0	0	0	0	0
Acidobacteriota-sp-005_GC_00001696	0	0	0	0	0	0	0	0	0	0	1	0	1	1	0	0	4	7	1	15	0	0	0	0	1	5	0	0	5	0	2	0	5
Acidobacteriota-sp-005_GC_00001697	0	0	0	0	0	0	0	0	0	0	0	0	1	3	0	0	0	0	1	3	0	0	0	0	1	3	0	0	2	0	0	0	4
Acidobacteriota-sp-005_GC_00001698	0	0	0	0	0	0	0	0	0	0	0	0	0	0	0	0	13	3	3	1	0	1	0	7	0	1	2	0	10	0	0	0	0
Acidobacteriota-sp-005_GC_00001699	0	0	0	0	0	0	0	0	0	0	0	0	0	0	0	0	1	0	4	4	0	1	0	0	1	1	0	0	0	0	2	0	0
Acidobacteriota-sp-005_GC_00001700	0	0	0	0	0	0	0	0	0	0	0	0	0	0	0	0	1	1	2	1	1	3	0	0	1	1	2	0	3	0	0	1	1
Acidobacteriota-sp-005_GC_00001701	0	0	0	0	0	0	0	0	0	0	0	0	0	0	1	0	1	0	1	3	1	0	0	0	0	1	0	0	4	0	0	0	1
Acidobacteriota-sp-005_GC_00001702	0	0	0	0	0	0	0	0	0	0	0	2	1	4	0	0	0	1	3	6	2	2	0	0	0	1	0	0	4	0	1	0	1
Acidobacteriota-sp-005_GC_00001703	0	0	0	0	0	0	0	0	0	0	0	0	0	0	0	0	1	0	0	0	0	0	0	0	0	0	0	0	5	0	0	0	1
Acidobacteriota-sp-005_GC_00001704	0	0	0	0	0	0	0	0	0	0	0	0	0	0	0	0	0	0	0	0	0	0	0	0	0	0	0	0	1	0	0	0	0
Acidobacteriota-sp-005_GC_00001705	0	0	0	0	0	2	0	0	0	0	0	0	0	0	0	0	0	3	2	0	0	0	0	0	1	0	0	0	1	0	0	0	0
Acidobacteriota-sp-005_GC_00001706	0	0	0	0	0	0	0	0	0	0	0	0	0	0	0	0	0	0	0	0	0	0	0	0	2	0	0	0	2	0	0	0	0
Acidobacteriota-sp-005_GC_00001707	0	0	0	0	0	0	0	0	0	0	0	0	0	0	0	0	0	1	0	0	0	0	0	0	0	0	0	0	0	0	0	0	0
Acidobacteriota-sp-005_GC_00001708	0	0	0	0	0	0	0	1	0	0	0	0	0	0	0	0	5	0	0	0	0	0	0	3	0	1	0	0	0	0	0	0	0
Acidobacteriota-sp-005_GC_00001709	0	0	0	0	0	0	0	0	0	0	0	0	0	0	0	1	0	0	1	1	0	0	0	0	1	1	0	0	0	0	0	2	4
Acidobacteriota-sp-005_GC_00001710	0	0	0	0	0	0	0	0	0	0	0	0	0	1	0	0	0	0	2	2	1	0	0	0	1	3	0	0	2	0	5	0	4
Acidobacteriota-sp-005_GC_00001711	0	0	0	0	0	0	0	0	0	0	0	0	0	0	0	0	0	0	0	0	0	0	0	0	0	0	0	0	0	0	1	0	0
Acidobacteriota-sp-005_GC_00001712	0	0	0	0	0	2	0	0	0	0	0	0	1	0	0	0	0	1	2	3	0	1	0	0	0	0	0	0	0	0	1	0	3
Acidobacteriota-sp-005_GC_00001713	0	0	0	0	0	0	0	0	0	0	0	0	0	3	0	0	2	0	0	2	0	0	0	3	0	1	0	0	0	0	1	0	2
Acidobacteriota-sp-005_GC_00001714	0	0	0	0	0	1	0	0	0	1	0	0	4	0	0	0	13	1	4	3	1	2	0	4	1	1	0	2	9	0	2	0	2
Acidobacteriota-sp-005_GC_00001715	0	0	0	0	0	0	0	0	0	0	0	0	0	0	0	0	1	1	2	2	3	0	0	0	0	0	1	0	0	0	3	0	3
Acidobacteriota-sp-005_GC_00001716	0	0	0	0	0	0	0	0	0	0	0	0	0	0	0	0	0	0	2	0	0	1	0	0	2	2	1	0	1	0	1	0	4
Acidobacteriota-sp-005_GC_00001717	0	0	0	0	0	1	0	0	0	0	0	0	0	0	0	0	12	6	11	18	0	1	0	3	2	8	2	0	6	0	0	0	54
Acidobacteriota-sp-005_GC_00001718	0	0	0	0	0	0	0	0	0	0	0	0	0	0	0	0	0	0	0	1	0	0	0	0	0	0	0	0	0	0	0	0	0
Acidobacteriota-sp-005_GC_00001719	0	0	0	0	0	0	0	0	0	0	0	0	0	0	0	0	0	0	0	0	0	0	0	0	0	2	0	0	0	0	0	0	0
Acidobacteriota-sp-005_GC_00001720	0	0	5	0	0	6	0	3	0	3	0	0	2	2	0	4	9	3	12	30	14	5	0	14	5	14	7	0	16	0	11	1	16
Acidobacteriota-sp-005_GC_00001721	0	0	0	0	0	0	0	0	0	0	0	0	0	0	0	0	2	0	3	0	0	0	0	0	0	1	0	0	0	0	0	0	2
Acidobacteriota-sp-005_GC_00001722	0	0	0	0	0	0	0	1	0	0	0	0	0	0	0	0	3	0	7	3	0	1	0	0	1	4	0	1	2	0	0	0	1
Acidobacteriota-sp-005_GC_00001723	0	0	0	0	0	0	0	0	0	0	0	0	2	0	0	0	0	0	1	1	1	0	0	0	4	2	0	0	1	0	4	0	1
Acidobacteriota-sp-005_GC_00001724	0	0	0	0	0	0	0	0	0	0	0	0	1	0	0	0	2	0	0	1	0	0	0	0	0	2	0	0	0	0	1	0	0
Acidobacteriota-sp-005_GC_00001725	0	0	0	0	0	0	0	0	0	0	0	0	0	1	0	1	3	1	6	5	0	0	0	1	2	5	0	0	4	0	2	0	2
Acidobacteriota-sp-005_GC_00001726	0	0	0	0	0	0	0	0	0	0	0	0	0	0	0	0	2	0	1	2	0	2	0	0	0	0	0	0	2	0	1	0	0
Acidobacteriota-sp-005_GC_00001727	0	0	0	0	0	0	0	0	0	1	0	0	0	1	0	0	2	0	1	8	0	0	0	0	0	1	0	0	2	0	1	0	3
Acidobacteriota-sp-005_GC_00001728	0	0	0	0	0	0	0	0	0	0	0	0	0	0	0	0	0	0	2	0	1	0	0	0	1	1	0	0	0	0	2	0	2
Acidobacteriota-sp-005_GC_00001729	0	0	0	0	0	0	0	0	0	0	0	0	0	0	0	0	0	0	0	0	0	0	0	0	0	0	0	0	0	0	0	0	0
Acidobacteriota-sp-005_GC_00001730	0	0	0	0	0	0	0	0	0	0	0	0	0	0	0	0	0	0	1	1	0	0	0	0	1	1	0	0	0	0	1	0	2
Acidobacteriota-sp-005_GC_00001731	0	0	0	0	0	0	0	0	0	0	0	0	0	0	0	0	0	0	1	2	0	0	0	0	0	0	0	0	0	0	0	0	0
Acidobacteriota-sp-005_GC_00001732	0	0	0	0	0	0	0	1	0	0	0	0	0	1	0	0	2	0	3	4	0	0	0	1	1	1	2	1	3	0	0	0	2
Acidobacteriota-sp-005_GC_00001733	0	0	0	0	0	0	0	0	0	0	0	0	0	0	0	0	0	1	0	6	0	0	0	0	0	1	0	0	2	0	1	0	0
Acidobacteriota-sp-005_GC_00001734	0	0	0	0	0	0	0	0	0	0	0	0	0	0	0	0	2	0	6	5	0	1	0	0	2	4	0	0	4	0	2	0	8
Acidobacteriota-sp-005_GC_00001735	0	0	0	0	0	1	0	0	0	0	0	0	2	0	0	0	1	1	1	3	0	1	0	1	0	1	2	0	1	0	0	0	0
Acidobacteriota-sp-005_GC_00001736	0	0	0	0	0	0	0	0	0	0	0	0	0	0	0	0	0	0	0	0	0	0	0	0	0	2	0	0	0	0	0	0	1
Acidobacteriota-sp-005_GC_00001737	0	0	0	0	0	0	0	0	0	0	0	0	0	0	0	0	0	0	0	0	1	0	0	0	0	1	0	0	0	0	0	0	0
Acidobacteriota-sp-005_GC_00001738	0	0	0	0	0	0	0	0	0	0	0	0	0	0	0	0	0	0	0	0	1	0	0	0	0	0	0	0	0	0	1	0	0
Acidobacteriota-sp-005_GC_00001739	0	0	0	0	0	0	0	0	0	1	0	1	0	0	0	2	1	2	3	4	1	1	0	0	4	6	3	0	10	0	1	3	8
Acidobacteriota-sp-005_GC_00001740	0	0	0	0	0	0	0	0	0	0	0	0	0	0	0	0	0	0	0	0	0	0	0	0	0	0	0	0	3	0	0	0	2
Acidobacteriota-sp-005_GC_00001741	0	0	0	0	0	0	0	0	0	0	0	0	0	0	0	0	0	0	0	1	0	0	0	0	0	0	0	0	2	0	0	0	0
Acidobacteriota-sp-005_GC_00001742	0	0	0	2	0	2	0	0	0	0	0	0	0	0	0	0	7	1	4	6	0	0	0	0	0	4	1	0	12	0	2	0	2
Acidobacteriota-sp-005_GC_00001743	0	8	0	0	0	0	0	0	0	0	0	0	1	0	0	0	1	0	2	1	1	0	0	0	0	0	0	0	0	0	0	0	0
Acidobacteriota-sp-005_GC_00001744	0	0	0	0	0	0	0	0	0	0	0	0	0	0	0	0	0	0	0	0	0	0	0	0	0	0	0	0	2	0	0	0	0
Acidobacteriota-sp-005_GC_00001745	0	0	0	0	0	0	0	0	0	0	0	0	0	0	0	0	1	0	0	0	0	0	0	0	1	4	0	0	1	0	0	0	1
Acidobacteriota-sp-005_GC_00001746	0	0	0	0	0	0	0	0	0	0	0	0	0	0	1	0	4	1	1	2	0	0	0	0	0	1	1	0	0	0	1	0	1
Acidobacteriota-sp-005_GC_00001747	0	0	0	0	0	0	0	0	0	0	0	0	0	0	0	0	3	1	5	7	0	1	0	0	5	6	0	0	6	2	3	0	8
Acidobacteriota-sp-005_GC_00001748	0	0	0	0	0	0	0	0	0	0	0	0	0	0	0	0	2	0	2	0	0	0	0	0	1	4	1	0	0	0	0	0	1
Acidobacteriota-sp-005_GC_00001749	0	0	0	0	0	0	0	0	0	0	0	0	0	0	0	0	0	0	0	0	1	0	0	0	0	0	0	0	0	0	0	0	0
Acidobacteriota-sp-005_GC_00001750	0	0	0	0	0	0	0	0	0	0	0	0	0	0	0	0	0	0	2	2	0	0	0	0	0	0	0	0	2	0	0	0	1
Acidobacteriota-sp-005_GC_00001751	0	0	0	0	0	0	0	0	0	0	0	0	0	0	0	0	0	1	1	1	0	0	0	0	0	0	0	0	0	0	0	0	1
Acidobacteriota-sp-005_GC_00001752	0	0	0	0	0	4	0	3	0	0	0	0	0	1	0	0	4	0	3	14	0	1	0	5	0	3	1	1	6	0	1	4	5
Acidobacteriota-sp-005_GC_00001753	0	0	0	0	0	0	0	0	0	0	0	0	0	0	0	0	0	0	0	2	0	0	0	0	0	0	0	0	1	0	0	0	0
Acidobacteriota-sp-005_GC_00001754	0	0	0	0	0	0	0	0	0	0	0	0	0	0	0	0	0	0	0	0	0	0	0	0	0	0	0	0	0	0	0	0	0
Acidobacteriota-sp-005_GC_00001755	0	0	0	0	0	0	0	0	0	0	0	0	0	0	0	0	0	2	0	0	0	0	0	0	2	1	0	0	1	0	0	0	0
Acidobacteriota-sp-005_GC_00001756	0	0	0	0	0	0	0	0	0	0	0	0	0	0	0	0	1	0	0	1	0	0	0	0	0	0	0	0	1	0	0	0	0
Acidobacteriota-sp-005_GC_00001757	0	0	0	0	0	0	0	0	0	0	0	0	0	0	0	0	0	0	0	0	0	0	0	0	0	0	0	0	0	0	0	0	0
Acidobacteriota-sp-005_GC_00001758	0	0	0	0	0	0	0	0	0	0	0	0	0	0	0	0	2	0	1	2	0	0	0	1	0	0	0	0	0	0	0	0	0
Acidobacteriota-sp-005_GC_00001759	0	0	0	0	0	0	0	0	0	0	0	0	0	0	0	0	0	0	0	2	0	0	0	0	0	0	0	0	0	0	0	0	0
Acidobacteriota-sp-005_GC_00001760	0	0	0	0	0	0	0	0	0	0	0	0	1	0	0	0	1	2	0	4	1	0	0	0	0	2	0	0	0	0	0	0	2
Acidobacteriota-sp-005_GC_00001761	0	0	0	0	0	0	0	0	0	0	0	0	0	0	0	0	0	0	0	0	0	0	0	0	0	0	0	0	0	0	0	0	0
Acidobacteriota-sp-005_GC_00001762	0	0	0	0	0	0	0	0	0	0	0	0	0	0	0	0	0	0	0	0	0	1	0	0	1	0	0	0	0	0	1	0	2
Acidobacteriota-sp-005_GC_00001763	0	0	0	0	0	0	0	0	0	0	0	0	0	0	0	0	0	0	0	1	0	0	0	0	0	0	0	0	0	0	0	0	0
Acidobacteriota-sp-005_GC_00001764	0	0	0	0	0	0	0	0	0	0	0	0	0	0	0	0	0	0	0	0	0	0	0	0	0	0	0	0	0	0	0	0	2
Acidobacteriota-sp-005_GC_00001765	0	0	0	0	0	0	0	0	0	0	0	0	0	0	0	0	0	0	0	1	1	0	0	0	0	0	0	0	2	0	0	0	3
Acidobacteriota-sp-005_GC_00001766	0	0	0	0	0	1	0	1	0	0	0	0	0	2	1	0	2	4	3	5	0	1	0	0	2	6	2	0	8	0	1	0	4
Acidobacteriota-sp-005_GC_00001767	0	0	0	0	0	0	0	0	0	0	0	0	0	0	0	0	0	0	0	0	0	0	0	0	0	0	0	0	0	0	0	0	0
Acidobacteriota-sp-005_GC_00001768	0	0	0	0	0	0	0	0	0	0	0	0	2	0	0	0	0	0	0	1	0	4	0	0	2	3	0	0	0	0	0	0	3
Acidobacteriota-sp-005_GC_00001769	0	0	0	0	0	0	0	0	0	0	0	0	0	0	0	0	0	0	0	0	0	0	0	0	0	0	1	0	0	0	0	0	1
Acidobacteriota-sp-005_GC_00001770	0	0	0	0	0	0	0	0	0	0	0	0	0	0	0	0	0	1	3	0	0	0	0	3	1	0	2	0	1	0	1	0	2
Acidobacteriota-sp-005_GC_00001771	0	0	0	0	0	0	0	0	1	0	0	0	0	0	0	0	5	3	4	5	1	2	0	0	1	3	0	0	0	0	0	0	1
Acidobacteriota-sp-005_GC_00001772	0	0	0	0	0	0	0	0	0	0	0	0	0	0	0	0	0	0	0	0	0	0	0	0	0	0	0	0	0	0	0	0	0
Acidobacteriota-sp-005_GC_00001773	0	0	0	0	0	0	0	0	0	1	0	0	0	0	0	0	0	0	1	1	0	0	0	0	0	0	0	0	0	0	0	0	0
Acidobacteriota-sp-005_GC_00001774	0	0	0	0	0	0	0	0	0	0	0	0	0	0	0	0	0	0	0	4	0	0	0	0	1	0	0	0	1	0	0	0	0
Acidobacteriota-sp-005_GC_00001775	0	0	0	0	0	0	0	0	0	0	0	0	0	0	0	0	0	0	0	3	0	0	0	0	0	0	0	0	0	0	0	0	0
Acidobacteriota-sp-005_GC_00001776	0	0	0	0	0	0	0	0	0	0	0	0	0	0	0	0	0	0	0	0	0	0	0	0	0	0	0	0	0	0	0	0	0
Acidobacteriota-sp-005_GC_00001777	0	0	0	0	0	0	0	0	0	0	0	0	1	0	0	0	0	0	0	0	0	0	0	0	0	0	0	0	0	0	0	0	0
Acidobacteriota-sp-005_GC_00001778	0	0	0	0	0	0	0	0	0	0	0	0	0	0	0	0	0	0	0	0	0	0	0	0	0	0	0	0	0	0	0	0	0
Acidobacteriota-sp-005_GC_00001779	0	0	0	0	0	0	0	0	0	0	0	0	0	0	0	0	0	0	0	0	0	0	0	0	0	0	0	0	0	0	0	0	0
Acidobacteriota-sp-005_GC_00001780	0	0	0	0	0	4	0	0	0	1	0	0	0	0	0	0	3	0	0	3	0	0	0	1	1	3	0	0	0	0	0	0	0
Acidobacteriota-sp-005_GC_00001781	0	0	0	0	0	0	0	0	0	0	0	0	0	0	0	0	0	0	0	0	0	0	0	0	0	0	0	0	0	0	0	0	0
Acidobacteriota-sp-005_GC_00001782	0	0	0	0	0	3	0	2	0	0	0	0	1	0	0	0	2	5	2	11	1	1	0	0	2	8	0	0	1	0	2	2	9
Acidobacteriota-sp-005_GC_00001783	0	0	0	0	0	0	0	0	0	0	0	0	0	0	0	0	0	0	0	0	0	0	0	1	0	0	0	0	1	0	0	0	0
Acidobacteriota-sp-005_GC_00001784	0	0	0	0	0	0	0	0	0	0	0	0	0	0	0	0	0	0	3	1	0	0	0	0	2	1	0	0	0	0	0	0	0
Acidobacteriota-sp-005_GC_00001785	0	0	0	0	0	0	0	0	0	2	0	0	0	1	0	0	0	2	1	1	0	0	0	0	1	0	0	0	1	0	0	0	1
Acidobacteriota-sp-005_GC_00001786	0	0	0	0	0	0	0	0	0	0	0	0	0	0	0	0	0	0	0	1	0	0	0	0	0	0	0	0	0	0	0	0	0
Acidobacteriota-sp-005_GC_00001787	0	0	0	0	0	0	0	0	0	0	0	0	0	2	0	0	2	1	1	3	0	0	0	0	0	6	0	0	1	0	1	0	0
Acidobacteriota-sp-005_GC_00001788	0	0	0	0	0	0	0	0	0	0	0	0	0	0	0	0	0	0	0	4	0	0	0	0	0	1	0	0	0	0	0	0	1
Acidobacteriota-sp-005_GC_00001789	0	0	0	1	0	1	0	0	0	0	0	0	0	0	1	0	8	2	5	15	3	0	0	0	4	2	1	0	7	1	0	0	8
Acidobacteriota-sp-005_GC_00001790	0	0	0	0	0	0	0	0	0	0	0	0	0	1	0	0	0	0	4	10	0	3	0	0	0	5	0	0	3	0	1	0	6
Acidobacteriota-sp-005_GC_00001791	0	0	0	0	0	0	0	0	0	0	0	0	0	0	0	0	1	0	0	0	1	0	0	0	0	0	0	0	2	0	1	0	1
Acidobacteriota-sp-005_GC_00001792	0	0	0	0	0	0	0	0	0	0	0	0	0	0	0	0	1	0	0	3	0	0	0	0	0	1	0	0	2	0	0	0	1
Acidobacteriota-sp-005_GC_00001793	0	0	0	0	0	3	0	0	0	0	0	1	1	0	0	0	0	1	7	8	2	4	0	0	1	2	3	0	10	0	7	0	13
Acidobacteriota-sp-005_GC_00001794	0	0	0	0	0	0	0	0	0	0	0	0	0	0	0	0	0	1	1	0	0	0	0	0	0	1	0	0	0	0	1	0	1
Acidobacteriota-sp-005_GC_00001795	0	0	0	0	0	0	0	0	0	0	0	0	0	0	0	0	1	0	0	0	0	0	0	0	0	0	0	0	0	0	0	0	0
Acidobacteriota-sp-005_GC_00001796	0	0	0	0	0	0	0	1	0	0	0	0	0	0	0	0	2	2	1	3	2	0	0	0	0	3	0	0	2	0	0	0	3
Acidobacteriota-sp-005_GC_00001797	0	0	0	0	0	0	0	0	0	0	0	0	0	0	0	0	2	0	2	1	0	0	0	2	1	1	0	0	1	0	0	0	0
Acidobacteriota-sp-005_GC_00001798	0	0	0	0	0	0	0	0	0	0	0	0	0	0	0	0	0	0	0	0	0	0	0	0	0	0	0	0	0	0	0	0	0
Acidobacteriota-sp-005_GC_00001799	0	0	0	0	0	0	0	0	0	0	0	0	0	0	0	0	4	2	3	0	0	0	0	0	0	0	0	2	1	0	0	0	0
Acidobacteriota-sp-005_GC_00001800	0	0	0	0	0	0	0	3	0	0	0	0	0	0	0	0	11	0	0	0	0	0	0	2	1	0	0	0	36	0	0	0	0
Acidobacteriota-sp-005_GC_00001801	0	0	0	0	0	0	0	0	0	0	0	0	0	0	0	0	0	0	0	0	0	1	0	0	0	0	0	0	0	0	0	0	1
Acidobacteriota-sp-005_GC_00001802	0	0	0	0	0	1	0	0	0	0	0	0	1	0	0	0	3	2	3	3	0	1	0	0	1	1	0	0	1	0	2	0	5
Acidobacteriota-sp-005_GC_00001803	0	0	0	0	0	0	0	0	0	0	0	0	0	1	0	0	5	2	1	3	2	2	0	0	1	1	0	0	2	0	1	0	3
Acidobacteriota-sp-005_GC_00001804	0	3	0	0	0	0	0	0	0	0	0	0	0	0	0	1	0	1	1	1	0	0	0	0	1	6	0	0	4	0	0	0	1
Acidobacteriota-sp-005_GC_00001805	0	0	0	0	0	2	0	0	0	0	0	0	0	1	0	0	3	1	2	5	3	4	0	0	1	3	0	0	3	0	5	0	9
Acidobacteriota-sp-005_GC_00001806	0	0	0	0	0	0	0	0	0	0	0	0	0	1	0	0	1	0	2	3	1	1	0	0	0	0	0	0	0	0	0	0	4
Acidobacteriota-sp-005_GC_00001807	0	0	0	0	0	0	0	0	0	0	0	0	0	0	0	0	1	1	1	0	0	0	0	0	0	0	0	0	0	0	0	0	3
Acidobacteriota-sp-005_GC_00001808	0	0	0	0	0	0	0	0	0	0	0	0	0	0	0	0	0	0	0	0	0	0	0	0	0	0	0	0	0	0	0	0	0
Acidobacteriota-sp-005_GC_00001809	0	0	0	0	0	0	0	0	0	0	0	0	0	0	0	0	1	0	1	9	0	0	0	0	0	3	0	0	1	0	0	0	2
Acidobacteriota-sp-005_GC_00001810	0	0	0	0	0	0	0	0	0	0	0	0	0	0	0	0	0	0	2	1	0	0	0	0	1	0	0	0	0	0	0	0	1
Acidobacteriota-sp-005_GC_00001811	0	0	0	0	0	1	0	0	0	0	0	0	0	1	0	0	3	0	1	0	0	0	0	0	0	0	0	0	1	0	0	0	2
Acidobacteriota-sp-005_GC_00001812	0	0	0	0	1	0	0	0	0	0	0	0	0	0	0	1	5	0	2	1	0	0	0	2	1	2	0	0	3	0	1	0	0
Acidobacteriota-sp-005_GC_00001813	0	0	0	0	0	0	0	0	0	0	0	0	0	0	0	0	0	0	0	0	0	0	0	0	0	0	0	0	0	0	0	0	1
Acidobacteriota-sp-005_GC_00001814	0	0	0	0	0	1	0	0	0	0	0	0	0	0	0	0	9	4	13	16	1	3	0	1	3	4	0	0	6	0	0	0	7
Acidobacteriota-sp-005_GC_00001815	0	0	0	0	0	0	0	0	0	0	0	0	0	0	0	0	0	0	0	0	0	0	0	0	0	0	0	0	1	0	0	0	1
Acidobacteriota-sp-005_GC_00001816	0	0	0	0	0	1	0	1	0	0	0	0	0	0	0	0	1	0	1	1	0	1	0	0	0	4	0	0	2	0	0	0	3
Acidobacteriota-sp-005_GC_00001817	0	0	0	0	0	1	0	0	0	0	0	0	0	0	0	0	2	0	2	1	0	0	0	0	1	2	0	0	4	0	0	0	0
Acidobacteriota-sp-005_GC_00001818	0	0	0	0	0	0	0	0	0	0	0	0	0	0	0	0	2	0	3	1	0	0	0	0	0	0	0	0	0	0	0	0	0
Acidobacteriota-sp-005_GC_00001819	0	0	0	0	0	0	0	0	0	0	0	0	0	0	0	0	0	0	0	0	0	0	0	0	0	0	1	0	0	0	0	0	0
Acidobacteriota-sp-005_GC_00001820	0	0	0	0	0	0	0	0	0	0	0	0	0	0	0	0	0	0	0	0	0	0	0	0	0	0	0	0	0	0	0	0	0
Acidobacteriota-sp-005_GC_00001821	0	0	0	0	0	0	0	0	0	0	0	0	0	0	0	0	0	0	1	0	0	0	0	0	0	0	0	0	0	0	0	0	0
Acidobacteriota-sp-005_GC_00001822	0	0	0	0	0	0	0	0	0	0	0	0	0	0	0	0	1	1	8	3	1	3	0	0	1	1	1	0	7	0	2	1	7
Acidobacteriota-sp-005_GC_00001823	0	0	0	0	0	0	0	0	0	0	0	0	0	0	0	0	0	0	0	0	0	0	0	0	0	0	0	0	0	0	0	0	0
Acidobacteriota-sp-005_GC_00001824	0	0	0	0	0	1	0	0	0	0	0	0	0	3	0	0	3	0	7	10	1	2	0	0	3	7	1	0	2	0	4	0	13
Acidobacteriota-sp-005_GC_00001825	0	0	0	0	0	0	0	0	0	0	0	0	0	0	0	0	3	0	1	2	0	0	0	0	1	2	0	0	1	0	0	0	0
Acidobacteriota-sp-005_GC_00001826	2	0	0	1	0	0	0	3	0	0	0	0	0	0	0	1	5	4	15	11	0	0	1	2	3	6	12	0	27	0	2	2	8
Acidobacteriota-sp-005_GC_00001827	0	0	0	0	0	0	0	0	0	0	0	0	0	0	0	0	1	0	0	0	0	0	0	0	1	0	0	0	0	0	0	0	0
Acidobacteriota-sp-005_GC_00001828	0	0	0	0	0	0	0	0	0	0	0	0	0	0	0	0	0	0	3	1	0	1	0	1	0	0	0	0	0	0	1	0	0
Acidobacteriota-sp-005_GC_00001829	0	0	0	0	0	0	0	0	0	0	0	0	0	0	0	1	0	0	2	4	0	0	0	0	0	1	0	0	0	0	2	0	0
Acidobacteriota-sp-005_GC_00001830	0	0	0	0	0	0	0	0	0	0	0	0	2	0	0	0	0	3	3	1	0	0	0	0	0	2	0	0	0	0	1	0	7
Acidobacteriota-sp-005_GC_00001831	0	0	0	0	0	0	0	0	0	0	0	0	0	0	0	0	1	0	2	0	0	2	0	0	0	0	0	0	1	0	0	0	4
Acidobacteriota-sp-005_GC_00001832	0	0	0	0	0	0	0	0	0	0	0	0	0	0	0	0	0	1	0	1	1	0	0	0	0	0	0	0	0	0	0	0	1
Acidobacteriota-sp-005_GC_00001833	0	0	0	0	0	0	0	0	0	0	0	0	0	0	0	0	2	0	3	0	0	0	0	0	0	0	0	0	0	0	2	0	2
Acidobacteriota-sp-005_GC_00001834	0	0	0	0	0	0	0	0	0	0	0	1	0	0	0	0	0	0	0	0	0	0	0	0	0	0	0	0	1	0	1	0	1
Acidobacteriota-sp-005_GC_00001835	0	0	0	1	0	0	0	0	0	0	0	0	1	0	0	1	0	0	2	3	0	0	0	1	2	3	0	0	2	0	0	0	2
Acidobacteriota-sp-005_GC_00001836	0	0	0	0	0	0	0	0	0	0	0	0	0	0	0	0	3	1	1	1	0	1	0	0	0	0	0	0	0	0	0	0	4
Acidobacteriota-sp-005_GC_00001837	0	0	0	0	0	0	0	0	0	0	0	0	0	0	0	0	0	0	5	0	0	0	0	0	0	0	0	0	0	0	1	0	0
Acidobacteriota-sp-005_GC_00001838	0	0	0	0	0	0	0	0	0	0	0	0	1	0	0	0	0	0	1	0	0	0	0	0	1	1	0	0	0	0	2	0	8
Acidobacteriota-sp-005_GC_00001839	0	0	0	0	0	0	0	0	0	0	0	0	0	0	0	0	0	0	4	1	0	0	0	0	0	0	0	0	1	0	1	0	4
Acidobacteriota-sp-005_GC_00001840	0	0	0	0	0	0	0	0	0	0	0	0	0	0	0	0	0	0	2	5	0	0	0	0	1	0	0	0	1	0	0	0	0
Acidobacteriota-sp-005_GC_00001841	0	0	0	0	0	0	0	0	0	0	0	0	0	1	0	0	0	0	0	0	0	0	0	0	0	0	0	0	1	0	0	0	4
Acidobacteriota-sp-005_GC_00001842	0	0	0	0	0	0	0	0	0	0	0	0	0	1	2	0	0	0	6	7	2	0	0	0	0	2	1	0	1	0	7	0	3
Acidobacteriota-sp-005_GC_00001843	0	0	0	0	0	0	0	0	0	0	0	0	0	0	0	0	0	0	0	0	0	0	0	0	0	0	0	0	0	0	0	0	0
Acidobacteriota-sp-005_GC_00001844	0	0	0	0	0	0	0	0	0	0	0	0	0	0	0	0	4	2	2	7	0	1	0	0	0	0	0	1	1	0	0	0	1
Acidobacteriota-sp-005_GC_00001845	0	0	0	0	0	1	0	0	0	0	0	0	0	0	0	0	5	0	0	3	1	0	0	0	0	1	0	0	0	0	2	0	2
Acidobacteriota-sp-005_GC_00001846	0	0	0	0	0	0	0	0	0	0	0	0	0	0	0	0	0	0	0	3	0	0	0	0	0	0	0	0	0	0	0	0	2
Acidobacteriota-sp-005_GC_00001847	0	0	0	0	0	0	0	0	0	0	0	0	0	0	0	0	1	0	2	0	0	0	0	0	0	0	0	0	3	0	0	0	0
Acidobacteriota-sp-005_GC_00001848	0	0	0	0	0	0	0	0	0	0	0	0	0	0	0	0	0	0	0	0	0	0	0	0	0	0	0	0	2	0	0	0	0
Acidobacteriota-sp-005_GC_00001849	0	0	0	0	0	2	0	0	0	0	0	0	0	2	0	0	4	0	1	3	0	0	0	1	1	0	1	0	1	0	0	0	1
Acidobacteriota-sp-005_GC_00001850	0	0	0	0	0	0	0	0	0	0	0	0	0	0	0	0	1	0	0	0	0	0	0	3	0	0	0	0	0	0	0	0	0
Acidobacteriota-sp-005_GC_00001851	0	0	0	0	0	0	0	0	0	0	0	0	0	0	0	0	1	0	0	0	0	1	0	0	0	0	0	0	0	0	1	0	0
Acidobacteriota-sp-005_GC_00001852	0	0	0	0	0	0	0	0	0	0	0	0	0	0	0	0	0	0	1	0	0	0	0	0	0	0	0	0	0	0	0	0	2
Acidobacteriota-sp-005_GC_00001853	0	0	0	0	0	0	0	0	0	0	0	0	0	0	0	0	0	0	4	5	0	0	0	0	0	1	0	1	2	0	0	0	0
Acidobacteriota-sp-005_GC_00001854	0	0	0	0	0	0	0	0	0	0	0	0	0	0	0	0	1	2	3	13	0	1	0	0	1	0	0	0	0	0	0	4	1
Acidobacteriota-sp-005_GC_00001855	0	0	0	1	0	0	0	0	0	0	0	0	0	0	0	0	3	4	5	2	0	2	0	1	2	3	0	2	1	0	0	0	6
Acidobacteriota-sp-005_GC_00001856	0	0	0	0	0	0	0	0	0	0	0	0	0	0	0	0	0	0	2	0	0	0	0	0	0	0	0	0	0	0	0	0	0
Acidobacteriota-sp-005_GC_00001857	0	0	0	0	0	0	0	0	0	0	0	0	0	0	0	0	0	0	0	0	1	0	0	0	0	0	0	0	0	0	0	0	0
Acidobacteriota-sp-005_GC_00001858	0	0	0	0	0	1	0	0	0	0	0	0	0	0	0	0	0	0	0	1	0	0	0	0	0	0	0	0	0	0	1	0	1
Acidobacteriota-sp-005_GC_00001859	0	0	0	0	0	0	0	0	0	0	0	0	0	0	0	0	0	0	0	0	0	0	0	0	0	0	0	0	0	0	0	0	1
Acidobacteriota-sp-005_GC_00001860	0	0	0	0	0	0	0	0	0	0	0	0	0	0	0	0	1	0	0	3	0	1	0	0	0	1	1	0	0	0	1	0	3
Acidobacteriota-sp-005_GC_00001861	0	0	0	0	0	0	0	0	0	0	0	0	0	0	0	0	0	0	0	0	0	0	0	0	0	0	0	0	0	0	0	0	1
Acidobacteriota-sp-005_GC_00001862	0	0	0	0	0	0	0	0	0	0	0	0	0	0	0	0	0	0	0	0	0	0	0	0	0	0	0	0	0	0	0	0	0
Acidobacteriota-sp-005_GC_00001863	0	0	0	0	0	0	0	0	0	0	0	0	0	0	0	1	1	0	0	5	0	0	0	0	0	2	0	0	1	0	0	3	1
Acidobacteriota-sp-005_GC_00001864	0	0	0	0	0	0	0	0	0	0	0	0	0	0	0	0	0	0	0	0	0	0	0	0	0	0	0	0	0	0	0	0	1
Acidobacteriota-sp-005_GC_00001865	0	0	0	0	0	0	0	0	0	0	0	0	0	0	0	0	0	1	2	0	0	0	0	0	0	0	1	0	0	0	0	0	0
Acidobacteriota-sp-005_GC_00001866	0	0	0	0	0	0	0	0	0	0	0	0	0	0	0	0	0	0	0	0	0	0	0	0	0	2	0	0	0	0	0	0	1
Acidobacteriota-sp-005_GC_00001867	0	0	0	0	0	0	0	0	0	0	0	0	0	0	0	0	6	0	2	0	0	0	0	1	1	1	3	0	3	0	0	0	0
Acidobacteriota-sp-005_GC_00001868	0	0	0	0	0	0	0	0	0	0	0	0	0	0	0	0	0	0	1	0	0	0	0	0	0	0	0	0	1	0	0	0	2
Acidobacteriota-sp-005_GC_00001869	0	0	0	0	0	0	0	0	0	0	0	0	0	0	0	0	0	0	0	1	0	0	0	0	0	0	0	0	0	0	0	0	0
Acidobacteriota-sp-005_GC_00001870	0	0	0	0	0	0	0	0	0	0	0	0	1	0	0	0	0	0	2	5	1	0	0	1	0	1	1	0	0	0	0	0	1
Acidobacteriota-sp-005_GC_00001871	0	0	0	0	0	0	0	0	0	0	0	0	0	0	0	0	0	1	0	4	1	0	0	0	1	1	0	0	2	0	0	0	1
Acidobacteriota-sp-005_GC_00001872	0	0	0	0	0	0	0	0	0	0	0	0	0	1	0	0	9	1	4	15	2	0	0	0	1	11	0	1	5	0	1	1	5
Acidobacteriota-sp-005_GC_00001873	0	0	0	0	0	0	0	0	0	0	0	0	0	0	0	0	0	0	1	1	0	0	0	0	1	4	0	0	7	0	0	0	1
Acidobacteriota-sp-005_GC_00001874	0	0	0	0	0	0	0	0	0	0	0	0	0	0	0	0	0	0	1	0	0	0	0	0	0	0	0	0	1	0	0	0	0
Acidobacteriota-sp-005_GC_00001875	0	0	0	0	0	0	0	0	0	0	0	0	0	1	0	0	1	1	3	6	0	1	0	1	0	3	0	0	1	0	1	0	0
Acidobacteriota-sp-005_GC_00001876	0	0	0	0	0	0	0	0	0	0	0	0	0	0	0	0	0	0	0	0	0	0	0	0	0	0	0	0	0	0	0	0	2
Acidobacteriota-sp-005_GC_00001877	0	0	0	0	0	0	0	0	0	0	0	0	0	0	0	0	1	1	0	0	0	0	0	0	0	0	0	0	0	0	0	0	0
Acidobacteriota-sp-005_GC_00001878	0	0	0	0	0	0	0	0	0	0	0	0	0	0	0	0	0	0	0	0	0	0	0	0	0	0	0	0	0	0	0	0	0
Acidobacteriota-sp-005_GC_00001879	0	0	0	0	0	0	0	0	0	0	0	0	0	0	0	0	1	0	0	0	0	0	0	0	0	0	1	0	0	0	0	0	4
Acidobacteriota-sp-005_GC_00001880	0	0	0	0	0	0	0	0	0	0	0	0	0	0	0	0	4	0	3	1	0	0	0	0	0	0	2	0	1	0	0	0	1
Acidobacteriota-sp-005_GC_00001881	0	0	0	0	0	0	0	0	0	0	0	0	0	0	0	0	0	0	0	1	0	0	0	0	0	2	0	0	0	0	0	0	3
Acidobacteriota-sp-005_GC_00001882	0	0	0	0	0	0	0	0	0	0	0	0	0	0	0	0	2	0	0	0	0	0	0	0	0	1	0	0	0	0	0	0	0
Acidobacteriota-sp-005_GC_00001883	0	0	0	0	0	0	0	0	0	0	0	0	0	0	0	0	1	0	1	4	0	0	0	0	0	1	0	0	2	0	0	0	3
Acidobacteriota-sp-005_GC_00001884	0	0	0	0	0	0	0	0	0	0	0	0	1	0	0	0	0	0	0	0	0	0	0	0	0	0	0	0	0	0	0	0	0
Acidobacteriota-sp-005_GC_00001885	0	0	0	0	0	0	0	0	0	0	0	0	1	1	0	0	0	2	2	10	2	0	0	0	3	0	0	0	7	0	6	0	8
Acidobacteriota-sp-005_GC_00001886	0	0	0	0	0	0	0	0	0	0	0	0	0	0	0	0	0	0	0	0	0	0	0	0	0	0	0	0	0	0	0	0	0
Acidobacteriota-sp-005_GC_00001887	0	0	0	0	0	0	0	0	0	0	0	0	0	0	0	0	0	1	0	0	0	0	0	0	0	1	0	0	0	0	0	0	0
Acidobacteriota-sp-005_GC_00001888	0	0	0	0	0	0	0	0	0	0	0	0	1	2	0	0	2	0	3	0	2	0	0	1	0	2	0	0	1	0	3	0	2
Acidobacteriota-sp-005_GC_00001889	0	0	0	0	0	0	0	0	0	0	0	0	0	0	0	0	0	1	1	2	0	0	0	0	2	1	0	0	0	0	0	0	1
Acidobacteriota-sp-005_GC_00001890	0	0	0	0	0	0	0	0	0	0	0	0	0	0	0	0	0	0	1	0	0	0	0	0	0	0	0	0	0	0	0	0	0
Acidobacteriota-sp-005_GC_00001891	0	0	0	0	0	0	0	0	0	0	0	0	0	0	0	0	0	0	0	0	0	0	0	0	0	0	0	0	0	0	0	0	0
Acidobacteriota-sp-005_GC_00001892	0	0	0	0	0	0	0	0	0	0	0	0	0	0	0	0	1	0	0	1	1	0	0	0	0	0	0	0	0	0	0	0	2
Acidobacteriota-sp-005_GC_00001893	0	0	0	0	0	0	0	0	0	0	0	0	0	0	0	0	0	0	0	0	0	0	0	0	0	1	0	0	0	0	0	0	0
Acidobacteriota-sp-005_GC_00001894	0	0	0	0	0	0	0	0	0	0	0	0	0	0	0	0	0	0	1	0	0	0	0	0	0	1	0	0	0	0	0	0	4
Acidobacteriota-sp-005_GC_00001895	0	0	0	0	0	0	0	0	0	0	0	0	0	0	0	0	0	1	0	1	0	0	0	0	1	0	0	0	0	0	0	0	3
Acidobacteriota-sp-005_GC_00001896	0	0	0	0	0	0	0	0	0	0	0	0	0	0	0	0	0	0	0	0	0	0	0	0	2	0	1	0	0	0	0	0	0
Acidobacteriota-sp-005_GC_00001897	0	0	0	0	0	0	0	0	0	0	0	0	0	0	0	0	0	0	0	0	0	0	0	0	1	0	0	0	0	0	0	0	0
Acidobacteriota-sp-005_GC_00001898	0	0	0	0	0	0	0	0	0	0	0	0	0	0	0	0	1	0	0	0	0	0	0	0	1	0	1	0	0	0	0	0	3
Acidobacteriota-sp-005_GC_00001899	0	0	0	0	0	0	0	0	0	0	0	0	0	0	0	0	0	0	2	0	0	0	0	0	1	0	0	0	2	0	1	0	0
Acidobacteriota-sp-005_GC_00001900	0	0	0	0	0	0	0	0	0	0	0	0	0	0	0	0	2	0	0	0	0	0	0	0	2	2	0	0	1	0	0	0	0
Acidobacteriota-sp-005_GC_00001901	0	0	0	0	0	0	0	0	0	0	0	0	1	0	0	0	0	0	1	0	0	0	0	1	0	1	0	0	0	0	0	0	1
Acidobacteriota-sp-005_GC_00001902	0	0	0	0	0	0	0	0	0	0	0	0	0	0	0	0	0	1	0	1	0	0	0	0	0	0	0	0	0	0	0	0	0
Acidobacteriota-sp-005_GC_00001903	0	0	1	0	0	0	0	1	0	0	0	0	0	1	0	2	1	0	3	9	1	1	0	5	4	10	2	0	6	0	4	0	7
Acidobacteriota-sp-005_GC_00001904	0	0	0	0	0	0	0	0	0	1	0	0	0	0	0	0	1	0	1	4	0	0	0	0	1	1	0	0	1	0	1	0	1
Acidobacteriota-sp-005_GC_00001905	0	0	0	0	0	0	0	0	0	0	0	0	0	0	0	0	0	0	0	0	0	0	0	0	1	3	2	0	0	0	2	0	1
Acidobacteriota-sp-005_GC_00001906	0	0	0	0	0	0	0	0	0	0	0	0	1	3	0	0	1	0	0	0	2	0	0	0	1	3	1	0	0	0	1	0	4
Acidobacteriota-sp-005_GC_00001907	0	0	0	0	3	0	0	0	0	1	0	1	0	0	1	0	5	1	5	10	3	1	0	0	0	4	0	0	2	0	1	0	12
Acidobacteriota-sp-005_GC_00001908	0	0	0	0	0	0	0	0	0	0	0	0	0	0	0	0	0	0	0	0	0	0	0	0	0	0	0	0	0	0	0	0	0
Acidobacteriota-sp-005_GC_00001909	0	0	0	0	0	0	0	0	0	0	0	0	0	0	0	0	0	0	0	0	0	0	0	0	0	0	0	0	0	0	1	0	0
Acidobacteriota-sp-005_GC_00001910	0	0	0	0	0	3	0	0	0	0	0	0	0	0	0	0	1	0	1	1	0	0	0	2	0	0	0	1	1	0	0	0	0
Acidobacteriota-sp-005_GC_00001911	0	0	0	0	0	0	0	0	0	0	0	0	0	0	0	0	0	0	0	1	0	0	0	0	0	0	0	1	1	0	0	0	0
Acidobacteriota-sp-005_GC_00001912	0	0	0	0	0	0	0	0	0	0	0	0	0	0	0	0	0	0	1	1	0	0	0	0	0	0	0	0	0	0	0	0	0
Acidobacteriota-sp-005_GC_00001913	0	0	0	0	0	0	0	0	0	0	0	0	0	0	0	0	0	0	0	3	0	0	0	2	0	0	0	0	0	0	0	0	0
Acidobacteriota-sp-005_GC_00001914	0	0	0	0	0	0	0	0	0	0	0	0	0	0	0	0	0	0	0	0	0	0	0	0	0	1	0	0	0	0	0	0	0
Acidobacteriota-sp-005_GC_00001915	0	0	0	0	0	0	0	0	0	0	0	0	0	1	0	0	0	0	0	1	0	0	0	0	0	1	0	0	0	0	0	0	0
Acidobacteriota-sp-005_GC_00001916	0	0	0	0	0	0	0	0	0	0	0	0	0	0	0	0	1	0	0	2	0	1	0	1	0	1	2	0	0	0	1	1	1
Acidobacteriota-sp-005_GC_00001917	0	0	0	0	0	0	0	0	0	0	0	0	0	0	0	0	3	0	4	8	2	1	0	0	3	7	2	0	10	0	3	0	2
Acidobacteriota-sp-005_GC_00001918	0	0	0	0	0	0	0	0	0	0	0	0	0	0	0	0	0	0	0	0	0	0	0	0	0	0	0	0	0	0	0	0	0
Acidobacteriota-sp-005_GC_00001919	0	0	0	0	0	1	0	0	0	0	0	0	0	0	0	0	0	1	0	0	0	0	0	0	0	1	0	0	0	0	1	0	0
Acidobacteriota-sp-005_GC_00001920	0	0	0	0	0	0	0	0	0	0	0	0	0	0	0	0	0	3	1	3	0	0	0	0	1	2	0	1	8	0	0	0	2
Acidobacteriota-sp-005_GC_00001921	0	0	0	0	0	0	0	0	0	0	0	0	0	0	0	0	0	0	0	1	0	0	0	0	0	1	2	0	1	0	1	0	1
Acidobacteriota-sp-005_GC_00001922	0	0	0	0	0	0	0	0	0	0	0	0	0	0	0	0	0	0	0	0	0	0	0	0	0	0	0	0	0	0	0	0	0
Acidobacteriota-sp-005_GC_00001923	0	0	0	0	0	1	0	0	0	0	0	0	0	0	0	0	5	0	0	2	0	0	0	0	1	1	1	0	5	0	0	0	1
Acidobacteriota-sp-005_GC_00001924	0	0	0	0	0	0	0	0	0	0	0	0	0	0	0	3	2	1	2	0	1	0	0	0	0	0	0	0	1	0	0	0	2
Acidobacteriota-sp-005_GC_00001925	0	0	0	0	0	0	0	0	0	0	0	0	0	0	0	0	0	0	0	0	0	0	0	0	0	0	0	0	0	0	0	0	0
Acidobacteriota-sp-005_GC_00001926	0	0	0	0	0	0	0	0	0	0	0	0	0	0	0	0	0	1	0	1	0	0	0	0	2	2	0	0	0	0	0	0	3
Acidobacteriota-sp-005_GC_00001927	0	0	0	0	0	0	0	0	0	0	0	0	0	0	0	0	0	0	0	0	0	0	0	0	0	0	0	0	1	0	0	0	0
Acidobacteriota-sp-005_GC_00001928	0	0	0	0	0	0	0	0	0	0	0	0	0	0	0	0	1	0	0	1	0	0	0	0	0	1	1	0	2	0	0	0	0
Acidobacteriota-sp-005_GC_00001929	0	0	0	0	0	0	0	0	0	0	0	0	0	0	0	0	3	0	7	5	1	1	0	0	0	1	1	0	2	0	4	0	12
Acidobacteriota-sp-005_GC_00001930	0	0	0	0	0	1	0	0	0	0	0	0	0	0	0	0	1	0	0	0	1	2	0	0	3	1	0	0	0	0	0	0	4
Acidobacteriota-sp-005_GC_00001931	0	0	0	0	0	0	0	0	0	0	0	0	1	0	0	0	1	1	1	4	0	0	0	0	2	0	0	1	1	0	0	0	2
Acidobacteriota-sp-005_GC_00001932	0	0	0	0	0	0	0	0	0	0	0	0	0	0	0	0	0	0	1	0	0	0	0	0	0	0	0	0	0	0	0	0	0
Acidobacteriota-sp-005_GC_00001933	0	0	0	0	0	0	0	0	0	0	0	0	0	0	0	0	2	0	0	2	0	0	0	1	0	1	0	0	0	0	0	0	1
Acidobacteriota-sp-005_GC_00001934	0	0	0	0	0	0	0	0	0	0	0	0	0	0	0	0	1	4	2	10	1	0	0	0	3	2	1	0	4	0	0	0	0
Acidobacteriota-sp-005_GC_00001935	0	0	0	0	0	0	0	0	0	0	0	0	0	0	0	0	0	0	1	0	0	2	0	0	0	1	0	0	0	0	0	0	2
Acidobacteriota-sp-005_GC_00001936	0	0	0	0	0	0	0	0	0	0	0	0	0	0	0	0	1	0	3	2	0	0	0	0	0	1	0	0	0	0	0	0	1
Acidobacteriota-sp-005_GC_00001937	0	0	0	0	0	2	0	0	0	0	0	0	0	0	0	0	3	0	5	2	1	0	0	0	0	1	0	0	1	0	0	0	0
Acidobacteriota-sp-005_GC_00001938	0	0	0	0	0	3	0	0	0	0	0	0	0	0	0	0	3	0	1	0	0	0	0	0	0	0	0	0	2	0	0	0	2
Acidobacteriota-sp-005_GC_00001939	0	0	0	0	0	0	0	0	0	0	0	0	3	0	0	0	15	1	5	1	0	4	0	2	1	1	0	1	10	0	0	0	2
Acidobacteriota-sp-005_GC_00001940	0	0	0	0	0	0	0	0	0	0	0	0	0	0	0	0	0	0	0	0	0	0	0	0	0	0	0	0	0	0	0	0	0
Acidobacteriota-sp-005_GC_00001941	0	0	0	0	0	0	0	0	0	0	0	0	2	0	0	1	0	0	0	0	0	0	0	0	0	2	0	0	2	0	1	0	4
Acidobacteriota-sp-005_GC_00001942	0	0	0	0	0	0	0	0	0	0	0	0	0	0	0	0	0	0	1	2	0	0	0	0	0	1	1	0	1	0	0	0	2
Acidobacteriota-sp-005_GC_00001943	0	0	0	0	0	0	0	0	0	0	0	0	0	0	0	0	0	0	0	1	0	0	0	0	0	0	0	0	0	0	0	0	0
Acidobacteriota-sp-005_GC_00001944	0	0	0	0	0	0	0	2	0	0	0	0	1	0	0	0	17	0	0	0	0	2	1	2	0	3	1	0	12	3	0	0	0
Acidobacteriota-sp-005_GC_00001945	0	0	0	0	0	0	0	0	0	0	0	0	0	0	0	0	0	0	0	1	0	0	0	0	0	0	0	0	0	0	0	0	0
Acidobacteriota-sp-005_GC_00001946	0	0	0	0	0	0	0	0	0	0	0	0	0	0	0	0	0	0	0	1	0	0	0	0	0	1	0	0	0	0	0	0	0
Acidobacteriota-sp-005_GC_00001947	0	1	0	0	0	0	0	0	0	0	0	0	0	0	0	0	7	1	0	1	0	3	0	1	0	2	0	0	4	0	2	0	4
Acidobacteriota-sp-005_GC_00001948	0	0	0	0	0	0	0	0	0	0	0	0	0	0	0	0	2	0	0	0	0	0	0	0	0	0	0	0	0	0	0	0	0
Acidobacteriota-sp-005_GC_00001949	0	0	0	0	0	0	0	0	0	0	0	0	0	0	0	0	1	0	0	1	0	0	0	0	1	1	0	0	3	0	0	0	4
Acidobacteriota-sp-005_GC_00001950	0	0	0	0	0	0	0	0	0	0	0	0	0	0	0	0	1	3	5	13	0	2	0	0	3	4	2	0	1	0	0	0	14
Acidobacteriota-sp-005_GC_00001951	0	0	0	0	0	0	0	0	0	0	0	0	1	0	0	0	1	0	3	2	0	0	0	0	0	0	0	0	2	0	0	0	6
Acidobacteriota-sp-005_GC_00001952	0	0	0	0	0	0	0	0	0	0	0	0	0	0	0	0	1	0	1	0	0	0	0	0	0	0	0	0	0	0	0	0	0
Acidobacteriota-sp-005_GC_00001953	0	0	0	0	0	0	0	0	0	0	0	0	0	0	0	0	1	2	0	0	0	0	0	0	0	1	0	0	0	0	0	0	0
Acidobacteriota-sp-005_GC_00001954	0	0	0	0	0	0	0	0	0	0	0	0	0	0	0	0	0	0	0	0	0	0	0	0	0	0	0	0	0	0	0	0	0
Acidobacteriota-sp-005_GC_00001955	0	0	0	0	0	0	0	0	0	0	0	0	0	0	0	1	3	2	0	2	0	0	0	0	2	4	0	0	4	0	1	0	0
Acidobacteriota-sp-005_GC_00001956	0	0	0	0	0	0	0	0	0	0	0	0	0	0	0	0	0	0	0	0	0	0	0	0	0	0	0	0	0	0	0	0	0
Acidobacteriota-sp-005_GC_00001957	0	0	2	0	0	0	0	0	0	0	0	0	0	2	0	0	0	0	1	4	1	3	0	0	1	4	6	0	3	0	0	0	3
Acidobacteriota-sp-005_GC_00001958	0	0	0	0	0	0	0	0	0	0	0	0	0	0	0	0	2	0	3	4	0	1	0	0	0	3	0	0	6	0	0	0	4
Acidobacteriota-sp-005_GC_00001959	0	0	0	0	0	0	0	1	0	0	0	0	0	0	1	0	0	0	1	2	2	1	0	3	1	2	0	0	0	0	1	5	2
Acidobacteriota-sp-005_GC_00001960	0	0	0	0	0	0	0	0	0	0	0	0	0	0	0	0	0	1	0	0	0	0	0	0	0	0	0	0	0	0	2	0	0
Acidobacteriota-sp-005_GC_00001961	0	0	0	0	0	0	0	0	0	0	0	0	0	0	0	0	1	1	0	1	0	1	0	0	0	0	0	0	2	0	0	0	1
Acidobacteriota-sp-005_GC_00001962	0	0	0	0	0	1	0	0	0	0	0	0	0	0	0	2	0	2	0	1	0	0	0	0	0	2	0	0	0	0	0	0	0
Acidobacteriota-sp-005_GC_00001963	0	0	0	0	0	0	0	0	0	0	0	0	0	0	0	0	0	0	0	1	0	0	0	0	0	0	0	0	0	0	0	0	0
Acidobacteriota-sp-005_GC_00001964	0	0	0	0	0	0	0	0	0	0	0	0	1	0	0	0	0	0	0	1	0	0	0	0	0	0	0	0	0	0	0	0	0
Acidobacteriota-sp-005_GC_00001965	0	0	0	0	0	1	0	0	0	0	0	0	0	0	0	0	1	1	1	0	0	0	0	0	0	4	1	0	0	0	0	0	1
Acidobacteriota-sp-005_GC_00001966	0	0	0	0	0	0	0	0	0	0	0	0	0	0	0	0	0	0	0	0	0	0	0	0	0	0	0	0	0	0	0	0	0
Acidobacteriota-sp-005_GC_00001967	0	0	0	0	0	0	0	0	0	0	0	0	0	0	0	0	0	0	0	0	0	0	0	0	0	0	0	0	0	0	0	0	0
Acidobacteriota-sp-005_GC_00001968	0	0	0	0	0	0	0	0	0	0	0	0	0	0	0	0	0	0	0	2	0	0	0	0	0	0	1	0	5	0	0	0	0
Acidobacteriota-sp-005_GC_00001969	0	0	0	0	0	0	0	0	0	0	0	0	0	0	0	0	0	0	0	0	0	0	0	0	0	0	0	0	0	0	0	0	0
Acidobacteriota-sp-005_GC_00001970	0	0	0	0	0	0	0	0	0	0	0	0	0	0	0	0	0	0	0	0	0	0	0	1	0	0	0	0	0	0	0	0	1
Acidobacteriota-sp-005_GC_00001971	0	0	0	0	0	0	0	0	0	0	0	0	0	0	0	0	0	0	2	1	0	0	0	0	0	1	0	0	0	0	0	0	0
Acidobacteriota-sp-005_GC_00001972	0	0	0	0	0	1	0	0	0	0	0	0	0	0	0	0	0	0	0	0	1	0	0	0	0	0	1	0	0	0	0	0	0
Acidobacteriota-sp-005_GC_00001973	0	0	0	0	0	1	0	0	0	0	0	0	0	0	0	0	0	0	0	0	0	0	0	0	0	1	0	0	0	0	0	0	0
Acidobacteriota-sp-005_GC_00001974	0	0	0	0	0	0	0	0	0	0	0	0	0	0	0	0	2	0	2	2	0	0	0	0	0	0	0	0	1	0	0	0	3
Acidobacteriota-sp-005_GC_00001975	0	0	0	0	0	0	0	0	0	0	0	0	0	0	0	0	0	0	0	0	0	0	0	0	2	0	0	0	0	0	0	0	0
Acidobacteriota-sp-005_GC_00001976	0	0	0	0	0	0	0	0	0	0	0	0	0	0	0	0	0	0	0	0	0	0	0	2	0	0	0	0	3	0	0	0	0
Acidobacteriota-sp-005_GC_00001977	0	0	0	0	0	0	0	0	0	0	0	0	0	0	0	0	0	1	0	2	0	0	0	0	0	0	0	0	0	0	0	0	2
Acidobacteriota-sp-005_GC_00001978	0	0	0	0	0	0	0	0	0	0	0	0	0	0	0	0	0	1	5	0	0	0	0	0	0	2	0	1	2	0	0	0	0
Acidobacteriota-sp-005_GC_00001979	0	0	0	0	0	0	0	0	0	0	0	0	0	0	0	0	0	0	0	1	0	0	0	0	0	0	0	0	0	0	0	0	0
Acidobacteriota-sp-005_GC_00001980	0	0	0	0	0	0	0	0	0	0	0	0	0	0	0	0	2	0	0	0	0	0	0	0	0	0	0	0	1	0	0	0	0
Acidobacteriota-sp-005_GC_00001981	0	0	0	0	0	0	0	0	0	0	0	0	0	0	0	0	0	0	0	0	0	0	0	0	0	0	0	0	0	0	0	0	0
Acidobacteriota-sp-005_GC_00001982	0	0	0	0	0	0	0	0	0	0	0	0	0	0	0	0	0	1	0	1	1	4	0	0	0	2	2	0	1	0	1	0	4
Acidobacteriota-sp-005_GC_00001983	0	0	0	0	0	0	0	0	0	0	0	0	0	0	0	0	0	1	0	0	0	0	0	0	0	0	0	0	2	0	0	0	0
Acidobacteriota-sp-005_GC_00001984	0	0	0	0	0	5	0	0	0	0	0	0	0	2	0	1	6	7	6	12	11	1	0	0	9	15	0	0	5	0	9	1	28
Acidobacteriota-sp-005_GC_00001985	0	0	0	0	0	0	0	0	0	0	0	0	0	0	0	0	0	0	1	4	1	0	0	0	0	2	0	0	0	0	0	0	2
Acidobacteriota-sp-005_GC_00001986	0	0	0	0	0	0	0	0	0	0	0	0	0	0	0	0	0	0	0	0	0	3	0	0	0	3	0	0	0	0	0	0	2
Acidobacteriota-sp-005_GC_00001987	0	0	0	0	0	0	0	0	0	0	0	0	0	0	0	0	1	2	1	1	0	0	0	0	0	0	0	0	0	0	0	0	0
Acidobacteriota-sp-005_GC_00001988	0	0	0	0	0	0	0	0	0	0	0	0	0	0	0	0	0	0	0	0	0	0	0	0	0	0	0	0	1	0	0	0	0
Acidobacteriota-sp-005_GC_00001989	0	0	0	0	0	0	0	0	0	0	0	0	0	0	0	0	0	0	0	1	0	0	0	0	0	1	0	0	0	0	0	0	0
Acidobacteriota-sp-005_GC_00001990	0	0	0	0	0	0	0	0	0	0	0	0	0	0	0	0	1	0	5	10	1	0	0	0	0	1	0	0	1	0	0	0	1
Acidobacteriota-sp-005_GC_00001991	0	0	0	0	0	0	0	0	0	0	0	0	0	0	0	1	0	0	1	1	0	0	0	0	0	0	0	0	0	0	0	0	0
Acidobacteriota-sp-005_GC_00001992	0	0	0	0	0	1	0	0	0	0	0	0	0	0	0	0	0	0	0	0	0	0	0	0	0	0	0	0	1	0	0	0	2
Acidobacteriota-sp-005_GC_00001993	0	0	2	0	2	0	0	1	0	0	0	0	1	0	0	0	1	0	3	5	4	2	0	10	0	3	0	0	2	0	1	0	1
Acidobacteriota-sp-005_GC_00001994	0	0	0	0	0	0	0	0	0	0	0	0	1	0	0	0	0	0	0	3	0	0	0	0	0	0	0	0	0	0	0	0	0
Acidobacteriota-sp-005_GC_00001995	0	0	0	0	0	0	0	0	0	0	0	0	0	0	0	0	0	0	0	3	0	0	0	0	0	0	0	0	1	0	0	0	0
Acidobacteriota-sp-005_GC_00001996	0	0	0	0	0	0	0	0	0	0	0	0	0	0	0	0	0	0	0	1	0	0	0	0	0	1	0	0	0	0	0	0	1
Acidobacteriota-sp-005_GC_00001997	2	1	0	2	1	1	0	1	0	0	0	0	0	3	2	3	8	0	3	9	0	0	2	3	1	1	0	4	1	0	2	0	1
Acidobacteriota-sp-005_GC_00001998	0	0	0	0	0	0	0	0	0	0	0	0	0	0	0	0	0	1	2	0	0	0	0	0	0	0	0	0	0	0	0	0	1
Acidobacteriota-sp-005_GC_00001999	0	0	0	0	0	0	0	0	0	0	0	0	0	0	0	0	0	0	0	1	0	0	0	0	0	0	0	0	0	0	0	0	0
Acidobacteriota-sp-005_GC_00002000	0	0	0	0	0	0	0	0	0	0	0	0	0	0	0	0	0	0	0	4	0	1	0	0	0	1	0	0	0	0	0	0	0
Acidobacteriota-sp-005_GC_00002001	0	0	0	0	0	0	0	1	0	0	0	0	0	1	1	0	3	3	5	7	0	0	0	0	0	0	0	0	3	0	2	0	1
Acidobacteriota-sp-005_GC_00002002	0	0	0	0	0	0	0	0	0	0	0	0	0	0	0	0	0	1	6	1	0	0	0	0	0	1	0	0	4	0	0	0	14
Acidobacteriota-sp-005_GC_00002003	0	0	0	0	0	0	0	0	0	0	0	0	0	0	0	0	0	0	0	1	0	0	0	0	0	1	0	0	0	0	0	0	1
Acidobacteriota-sp-005_GC_00002004	0	0	0	0	0	0	0	0	0	0	0	0	0	0	0	0	3	0	1	1	0	0	0	0	0	0	0	0	1	0	0	0	0
Acidobacteriota-sp-005_GC_00002005	0	0	0	0	0	0	0	0	0	0	0	0	0	1	0	0	1	0	4	8	0	0	0	0	0	6	0	0	0	0	0	0	1
Acidobacteriota-sp-005_GC_00002006	0	0	0	0	0	0	0	0	0	0	0	0	0	0	0	0	0	0	0	0	0	0	0	0	0	0	0	0	0	0	0	0	1
Acidobacteriota-sp-005_GC_00002007	0	0	0	0	0	0	0	0	0	0	0	0	0	0	0	0	0	0	2	3	0	1	0	0	1	2	0	0	0	0	0	0	1
Acidobacteriota-sp-005_GC_00002008	0	0	0	0	0	4	0	0	0	0	0	0	0	0	0	0	2	0	10	11	0	2	0	0	1	3	0	0	3	0	0	0	10
Acidobacteriota-sp-005_GC_00002009	0	0	0	0	0	0	0	0	0	0	0	0	2	1	0	0	1	0	7	5	1	3	0	0	0	8	0	0	4	0	0	0	9
Acidobacteriota-sp-005_GC_00002010	0	0	0	0	0	0	0	0	0	0	0	0	0	0	0	0	3	0	1	3	0	0	0	0	0	1	0	0	3	2	1	0	1
Acidobacteriota-sp-005_GC_00002011	0	0	0	0	0	0	0	0	0	0	0	0	0	0	0	0	0	0	1	0	0	0	0	0	0	0	0	0	0	0	0	0	0
Acidobacteriota-sp-005_GC_00002012	0	0	0	0	0	0	0	0	0	0	0	0	0	0	0	0	0	0	0	0	0	0	0	1	0	0	0	0	0	0	0	0	0
Acidobacteriota-sp-005_GC_00002013	0	0	0	0	0	0	0	0	0	0	0	0	0	0	0	0	0	0	0	0	0	0	0	1	0	0	0	0	2	0	1	0	1
Acidobacteriota-sp-005_GC_00002014	0	0	0	0	0	0	0	0	0	0	0	0	0	0	0	0	0	0	0	2	1	0	0	0	0	0	0	0	3	0	1	0	3
Acidobacteriota-sp-005_GC_00002015	0	0	0	0	0	0	0	0	0	0	0	0	0	1	0	0	1	1	0	0	0	0	0	0	0	1	0	0	0	0	0	0	1
Acidobacteriota-sp-005_GC_00002016	0	0	0	0	0	7	0	0	0	0	0	0	0	1	0	1	14	20	81	71	11	3	0	5	3	20	1	1	18	0	2	13	66
Acidobacteriota-sp-005_GC_00002017	0	0	0	0	0	0	0	0	0	0	0	0	0	0	0	0	1	0	1	2	0	1	0	0	0	0	0	0	0	0	0	0	0
Acidobacteriota-sp-005_GC_00002018	0	0	0	0	0	1	0	1	0	0	0	0	1	0	0	0	0	0	3	2	0	0	0	0	0	1	0	0	1	1	0	0	1
Acidobacteriota-sp-005_GC_00002019	0	0	0	0	0	0	0	0	0	0	0	0	0	0	0	0	0	0	2	3	0	0	0	0	0	1	0	0	1	0	0	0	4
Acidobacteriota-sp-005_GC_00002020	0	2	0	0	0	0	0	4	5	0	0	0	0	0	6	0	5	0	0	1	0	5	3	5	0	3	3	0	1	0	0	1	1
Acidobacteriota-sp-005_GC_00002021	0	0	0	0	0	1	0	0	0	0	0	0	0	0	0	0	2	0	0	1	0	0	0	0	0	0	0	0	0	0	0	0	0
Acidobacteriota-sp-005_GC_00002022	0	0	0	0	0	0	0	0	0	0	0	0	0	0	0	0	0	0	0	0	0	0	0	0	0	0	0	0	0	0	1	0	0
Acidobacteriota-sp-005_GC_00002023	0	0	0	0	0	0	0	0	0	0	0	0	0	0	0	0	5	1	0	2	0	0	0	0	0	0	0	0	2	0	0	0	4
Acidobacteriota-sp-005_GC_00002024	0	0	0	0	0	0	0	0	0	0	0	0	1	0	0	0	0	3	7	6	0	0	0	0	4	4	0	0	4	0	2	0	10
Acidobacteriota-sp-005_GC_00002025	0	0	0	0	0	0	0	0	0	0	0	0	0	0	0	0	0	0	0	2	0	0	0	0	0	0	0	0	0	0	2	0	2
Acidobacteriota-sp-005_GC_00002026	0	0	0	0	0	0	0	0	0	0	0	0	0	0	0	0	1	0	0	0	0	0	0	0	1	1	0	0	0	0	0	0	0
Acidobacteriota-sp-005_GC_00002027	0	0	0	0	0	0	0	0	0	0	0	0	0	0	0	0	0	0	0	0	0	0	0	0	0	0	0	0	1	0	0	0	1
Acidobacteriota-sp-005_GC_00002028	0	0	0	0	0	0	0	0	0	0	0	0	0	0	0	0	0	0	0	2	0	0	0	0	0	0	0	0	0	0	0	0	0
Acidobacteriota-sp-005_GC_00002029	0	0	0	0	0	0	0	0	0	0	0	0	0	0	0	0	0	0	0	1	0	0	0	0	0	0	0	0	1	0	0	0	0
Acidobacteriota-sp-005_GC_00002030	0	0	0	0	0	0	0	0	0	0	0	0	0	0	0	0	0	0	0	0	0	0	0	1	0	0	1	0	0	0	0	0	1
Acidobacteriota-sp-005_GC_00002031	0	0	0	0	0	1	0	0	0	0	0	0	0	2	0	0	3	0	1	1	1	0	0	0	1	0	0	0	2	0	2	0	2
Acidobacteriota-sp-005_GC_00002032	0	0	0	0	0	0	0	0	0	0	0	0	0	0	0	0	0	0	0	0	0	0	0	0	0	2	0	0	0	0	1	0	0
Acidobacteriota-sp-005_GC_00002033	0	0	0	0	0	0	0	0	0	0	0	0	0	1	0	2	2	1	4	2	1	0	0	0	1	3	0	0	7	0	2	0	2
Acidobacteriota-sp-005_GC_00002034	0	0	0	0	0	0	0	0	0	0	0	0	0	0	0	0	1	0	0	3	0	0	0	2	2	1	0	0	0	0	0	0	0
Acidobacteriota-sp-005_GC_00002035	0	0	0	0	0	0	0	0	0	0	0	0	0	0	0	0	0	0	0	3	0	2	0	0	1	2	1	0	0	0	2	0	1
Acidobacteriota-sp-005_GC_00002036	0	0	0	0	0	0	0	0	0	0	0	0	3	0	0	0	0	0	0	1	0	0	0	1	0	0	0	0	0	0	0	0	0
Acidobacteriota-sp-005_GC_00002037	0	0	0	0	0	0	0	0	0	0	0	0	0	0	0	0	0	0	0	0	0	0	0	0	0	0	0	0	1	0	0	0	0
Acidobacteriota-sp-005_GC_00002038	0	0	0	0	0	0	0	0	0	0	0	0	0	0	0	0	0	0	2	1	2	0	0	0	1	0	0	0	2	0	0	0	1
Acidobacteriota-sp-005_GC_00002039	0	0	0	0	0	6	0	0	0	2	0	0	7	5	0	5	15	8	55	53	4	9	0	1	14	19	3	1	31	0	4	3	28
Acidobacteriota-sp-005_GC_00002040	0	0	0	0	0	0	0	0	0	0	0	0	0	1	0	0	1	0	0	6	0	0	0	0	0	0	0	0	2	0	0	0	2
Acidobacteriota-sp-005_GC_00002041	0	0	0	0	0	0	0	0	0	0	0	0	0	0	0	0	0	0	0	0	0	0	0	0	0	0	0	0	1	0	0	0	0
Acidobacteriota-sp-005_GC_00002042	0	0	0	0	0	0	0	0	0	0	0	0	0	0	0	0	1	0	1	1	0	0	0	0	0	6	0	2	0	0	1	0	1
Acidobacteriota-sp-005_GC_00002043	0	0	0	0	0	0	0	0	0	0	0	0	0	0	0	0	0	0	0	0	0	0	0	0	0	3	0	0	0	0	0	0	0
Acidobacteriota-sp-005_GC_00002044	0	3	1	0	0	0	0	0	0	0	0	0	0	0	0	0	1	0	6	4	0	2	0	1	1	0	0	0	0	0	0	0	2
Acidobacteriota-sp-005_GC_00002045	0	0	0	0	0	0	0	0	0	0	0	0	1	0	0	0	8	1	9	13	2	1	0	0	1	5	1	0	12	0	5	0	4
Acidobacteriota-sp-005_GC_00002046	0	0	0	0	0	0	0	0	0	0	0	0	0	1	0	1	1	0	1	5	0	2	0	0	1	4	1	1	1	0	0	0	1
Acidobacteriota-sp-005_GC_00002047	0	0	0	0	0	0	0	0	0	0	0	0	0	0	0	0	0	0	0	0	1	1	0	0	0	0	0	0	1	0	1	0	2
Acidobacteriota-sp-005_GC_00002048	0	0	0	0	0	0	0	0	0	0	0	0	0	0	0	0	3	1	0	5	1	0	0	0	0	4	0	0	1	0	0	0	2
Acidobacteriota-sp-005_GC_00002049	0	0	0	0	0	0	0	0	0	0	0	0	0	17	6	0	8	3	6	9	1	1	0	0	2	8	2	0	6	0	0	0	15
Acidobacteriota-sp-005_GC_00002050	0	0	0	0	0	0	0	0	0	0	0	0	0	0	0	0	0	0	0	1	0	0	0	0	0	0	0	0	0	0	0	0	1
Acidobacteriota-sp-005_GC_00002051	0	0	0	0	0	0	0	0	0	0	0	0	0	0	0	0	0	0	1	0	0	0	0	0	0	0	0	0	0	0	0	0	0
Acidobacteriota-sp-005_GC_00002052	0	0	0	0	0	0	0	0	0	0	0	0	0	0	0	0	0	0	0	0	0	2	0	0	0	0	0	0	0	0	0	0	0
Acidobacteriota-sp-005_GC_00002053	0	0	0	0	0	1	0	0	0	0	0	0	0	0	0	0	5	3	4	1	0	1	0	0	0	1	0	1	8	0	0	0	6
Acidobacteriota-sp-005_GC_00002054	0	0	0	0	0	0	0	0	0	0	0	0	0	6	0	0	7	3	4	6	0	0	0	0	3	2	1	1	11	0	1	0	3
Acidobacteriota-sp-005_GC_00002055	0	0	0	0	0	0	0	0	0	0	0	0	0	0	0	0	0	0	0	0	0	0	0	0	0	0	0	0	0	0	0	0	0
Acidobacteriota-sp-005_GC_00002056	0	0	0	0	0	0	0	0	0	0	0	0	2	0	0	0	0	0	4	5	0	0	0	0	1	0	0	0	1	0	0	0	1
Acidobacteriota-sp-005_GC_00002057	0	0	0	0	0	1	0	0	0	0	0	0	0	0	0	0	0	0	0	4	1	0	0	2	0	1	0	0	1	0	1	0	1
Acidobacteriota-sp-005_GC_00002058	0	0	0	0	0	0	0	0	0	0	0	0	0	1	0	0	0	4	5	0	0	0	0	0	0	4	1	0	2	0	1	0	0
Acidobacteriota-sp-005_GC_00002059	0	0	0	0	0	0	0	0	0	0	0	0	0	0	0	0	0	0	2	0	0	0	0	0	0	0	0	0	0	0	0	0	0
Acidobacteriota-sp-005_GC_00002060	0	0	0	0	0	0	0	0	0	0	0	0	0	0	0	0	2	0	1	1	0	1	0	0	2	0	0	0	2	0	2	2	1
Acidobacteriota-sp-005_GC_00002061	0	0	0	0	0	0	0	2	0	0	0	0	1	0	0	0	1	0	1	0	0	7	0	6	0	3	1	0	3	0	0	0	2
Acidobacteriota-sp-005_GC_00002062	0	0	0	0	0	0	0	0	0	0	0	0	0	0	0	0	2	1	0	8	1	2	0	0	0	1	1	0	4	0	2	0	2
Acidobacteriota-sp-005_GC_00002063	0	0	0	0	0	1	0	0	0	0	0	0	0	0	0	0	0	0	0	1	0	0	0	0	0	0	0	0	0	0	0	0	0
Acidobacteriota-sp-005_GC_00002064	0	0	0	1	0	0	0	0	0	0	0	0	0	0	0	0	1	0	2	0	0	0	0	0	0	1	0	0	2	0	0	0	1
Acidobacteriota-sp-005_GC_00002065	0	0	0	0	0	0	0	0	0	0	0	0	1	0	0	0	2	0	1	0	0	0	0	0	0	1	0	1	3	0	3	0	0
Acidobacteriota-sp-005_GC_00002066	0	0	0	0	0	0	0	0	0	0	0	0	0	0	0	0	0	0	0	0	0	0	0	0	0	0	0	0	0	0	0	0	0
Acidobacteriota-sp-005_GC_00002067	0	0	0	0	0	0	0	0	0	0	0	0	0	0	0	0	0	0	1	0	0	0	0	0	0	0	0	0	0	0	1	0	0
Acidobacteriota-sp-005_GC_00002068	0	0	0	0	0	0	0	0	0	0	0	0	0	0	0	0	0	0	1	9	1	0	0	0	1	1	0	0	1	0	0	0	3
Acidobacteriota-sp-005_GC_00002069	0	0	0	0	0	0	0	0	0	0	0	0	0	0	0	0	0	0	3	0	0	0	0	0	0	0	0	0	0	0	0	0	0
Acidobacteriota-sp-005_GC_00002070	0	0	0	0	0	0	1	0	0	0	0	0	1	1	2	1	5	1	21	16	1	1	0	0	0	12	2	0	11	0	6	1	15
Acidobacteriota-sp-005_GC_00002071	0	0	0	0	0	0	0	0	0	1	0	0	0	0	0	0	2	0	1	7	1	0	0	0	0	5	1	0	0	0	0	0	4
Acidobacteriota-sp-005_GC_00002072	0	0	0	0	0	0	0	0	0	0	0	0	0	0	0	0	0	0	0	0	0	0	0	0	0	1	0	0	0	0	0	0	2
Acidobacteriota-sp-005_GC_00002073	0	0	0	0	0	0	0	0	0	1	0	0	4	1	0	0	16	3	12	13	7	0	0	2	1	0	3	0	29	1	5	0	3
Acidobacteriota-sp-005_GC_00002074	0	0	0	0	0	0	0	0	0	0	0	0	0	0	0	0	2	0	2	5	2	2	0	0	4	0	2	0	0	0	1	6	7
Acidobacteriota-sp-005_GC_00002075	0	0	0	0	0	0	0	0	0	0	0	0	0	0	0	0	2	0	1	3	0	1	0	0	0	1	0	0	1	0	1	0	3
Acidobacteriota-sp-005_GC_00002076	0	0	0	0	0	0	0	0	0	0	0	0	0	0	0	0	0	0	3	0	0	0	0	0	0	0	0	0	0	0	0	0	1
Acidobacteriota-sp-005_GC_00002077	0	0	0	0	0	0	0	0	0	0	0	0	0	0	0	0	0	1	2	4	0	2	0	1	0	1	1	0	0	0	1	0	3
Acidobacteriota-sp-005_GC_00002078	0	0	0	0	0	0	0	0	0	0	0	0	0	0	0	0	0	1	2	1	2	0	0	0	0	0	0	0	1	0	0	1	3
Acidobacteriota-sp-005_GC_00002079	0	0	0	0	0	0	0	0	0	0	0	0	0	0	0	0	2	0	1	2	0	0	0	0	2	0	0	0	1	0	0	0	2
Acidobacteriota-sp-005_GC_00002080	0	0	0	0	0	0	0	0	0	0	0	0	0	1	0	0	0	0	3	4	0	0	0	0	1	0	0	0	3	0	0	0	3
Acidobacteriota-sp-005_GC_00002081	0	0	0	0	0	0	0	0	0	0	0	0	0	3	0	0	1	0	1	7	0	0	0	0	2	2	0	0	4	0	3	0	2
Acidobacteriota-sp-005_GC_00002082	0	1	0	0	0	0	0	0	0	0	0	0	0	0	0	0	0	0	1	1	1	0	0	0	0	0	0	0	0	0	0	0	1
Acidobacteriota-sp-005_GC_00002083	0	0	0	0	0	1	0	0	0	0	0	0	0	0	0	0	1	0	0	3	1	0	0	0	0	0	0	0	2	0	3	0	2
Acidobacteriota-sp-005_GC_00002084	0	0	7	1	2	37	0	15	0	0	0	0	1	2	0	0	12	1	6	32	5	3	0	23	1	7	1	0	4	0	17	0	0
Acidobacteriota-sp-005_GC_00002085	0	0	0	0	0	0	0	0	0	0	0	0	0	1	0	0	0	1	0	0	1	0	0	0	0	0	1	0	1	0	0	0	0
Acidobacteriota-sp-005_GC_00002086	0	0	0	0	0	0	0	0	0	0	0	0	0	0	0	0	1	0	1	0	0	0	0	0	2	2	0	0	1	0	0	0	10
Acidobacteriota-sp-005_GC_00002087	0	0	0	0	0	0	0	0	0	0	0	0	0	0	0	0	0	0	0	1	0	0	0	0	0	1	0	0	0	0	0	0	1
Acidobacteriota-sp-005_GC_00002088	0	0	0	0	0	0	0	0	0	0	0	0	0	0	0	0	0	0	4	1	0	0	0	0	0	1	0	0	1	0	0	0	2
Acidobacteriota-sp-005_GC_00002089	0	0	0	0	0	0	0	0	0	0	0	0	0	0	0	0	4	0	6	11	0	0	0	2	1	1	0	0	4	0	0	1	2
Acidobacteriota-sp-005_GC_00002090	0	0	0	0	0	0	0	0	0	0	0	0	0	0	0	0	0	0	0	0	0	0	0	0	1	0	0	0	0	0	0	0	1
Acidobacteriota-sp-005_GC_00002091	0	0	0	0	0	0	0	0	0	0	0	0	0	0	0	0	1	0	1	4	0	0	0	0	1	1	1	0	2	0	0	0	0
Acidobacteriota-sp-005_GC_00002092	0	0	0	0	0	0	0	0	0	0	0	0	0	0	0	0	0	0	0	0	0	0	0	0	1	0	0	0	0	0	0	0	0
Acidobacteriota-sp-005_GC_00002093	0	0	0	0	0	0	0	0	0	0	0	0	0	1	0	0	0	0	0	7	0	1	0	1	1	0	2	0	0	0	1	0	4
Acidobacteriota-sp-005_GC_00002094	0	0	0	0	0	0	0	0	0	0	0	0	0	0	0	0	0	0	3	3	0	0	0	0	0	1	0	0	1	0	0	0	4
Acidobacteriota-sp-005_GC_00002095	0	0	0	0	0	0	0	0	0	0	0	0	0	0	0	0	0	2	0	0	0	1	0	0	1	2	0	0	5	0	1	0	0
Acidobacteriota-sp-005_GC_00002096	0	0	0	0	0	0	0	0	0	0	0	0	0	0	0	0	0	2	1	1	1	0	0	0	0	0	0	0	1	0	0	0	1
Acidobacteriota-sp-005_GC_00002097	0	0	0	0	0	0	0	0	0	0	0	0	0	0	0	0	0	1	0	2	1	0	0	0	0	0	0	0	2	0	0	0	0
Acidobacteriota-sp-005_GC_00002098	0	0	0	0	0	0	0	0	0	0	0	0	0	0	0	0	0	0	0	0	0	0	0	0	0	0	0	0	0	0	0	0	1
Acidobacteriota-sp-005_GC_00002099	0	0	0	0	0	0	0	1	0	0	0	0	0	0	0	0	0	0	0	2	0	0	0	0	0	0	0	0	0	0	0	0	1
Acidobacteriota-sp-005_GC_00002100	1	0	2	0	0	1	0	1	0	0	0	0	0	0	0	0	4	0	2	23	1	0	0	4	1	1	3	0	5	0	1	1	3
Acidobacteriota-sp-005_GC_00002101	0	0	0	0	0	0	0	0	0	0	0	0	1	2	0	0	0	0	1	1	0	0	0	0	0	2	0	0	2	0	3	0	6
Acidobacteriota-sp-005_GC_00002102	0	0	0	0	0	0	0	0	0	0	0	0	0	0	0	0	0	0	2	0	0	0	0	0	0	1	0	0	0	0	0	0	0
Acidobacteriota-sp-005_GC_00002103	0	0	0	0	0	0	0	0	0	0	0	0	0	0	0	0	0	0	0	2	0	0	0	0	0	0	0	0	0	0	0	0	0
Acidobacteriota-sp-005_GC_00002104	0	0	0	0	0	0	0	0	0	0	0	0	0	0	0	0	2	0	0	1	1	0	0	0	0	0	0	0	0	0	0	0	0
Acidobacteriota-sp-005_GC_00002105	0	0	0	0	0	0	0	0	0	0	0	0	0	0	0	0	0	0	0	4	0	3	0	0	0	1	1	0	1	0	0	0	1
Acidobacteriota-sp-005_GC_00002106	0	0	0	0	0	0	0	0	0	0	0	0	0	0	0	0	2	0	2	2	0	0	0	0	0	0	0	0	1	0	1	0	0
Acidobacteriota-sp-005_GC_00002107	0	0	0	0	0	0	0	0	0	0	0	0	0	1	0	0	2	0	1	2	0	0	0	0	1	1	3	0	1	0	0	0	2
Acidobacteriota-sp-005_GC_00002108	0	0	0	0	0	0	0	0	0	0	0	0	0	0	0	0	0	0	0	0	0	0	0	0	0	0	0	0	0	0	0	0	0
Acidobacteriota-sp-005_GC_00002109	0	0	0	0	0	6	0	0	0	0	0	0	0	0	0	0	2	1	1	4	0	0	0	0	0	0	0	0	4	0	0	0	3
Acidobacteriota-sp-005_GC_00002110	0	0	0	0	0	0	0	0	0	0	0	0	0	1	0	0	0	2	5	1	0	0	0	0	0	1	0	0	1	0	0	0	1
Acidobacteriota-sp-005_GC_00002111	0	0	0	0	0	0	0	0	0	0	0	0	0	0	0	0	0	0	2	5	0	1	0	0	1	1	0	0	0	0	1	0	2
Acidobacteriota-sp-005_GC_00002112	0	0	0	0	0	0	0	0	0	0	0	0	0	0	0	0	0	0	1	0	0	0	0	0	0	1	0	0	0	0	0	0	0
Acidobacteriota-sp-005_GC_00002113	0	0	1	0	0	0	0	1	0	0	0	0	0	1	0	0	2	0	5	1	0	0	0	0	1	3	0	0	2	0	1	1	2
Acidobacteriota-sp-005_GC_00002114	0	0	0	0	0	0	0	0	0	0	0	0	0	0	0	0	0	2	0	4	1	0	0	0	0	2	0	2	2	0	0	0	2
Acidobacteriota-sp-005_GC_00002115	0	0	0	0	0	0	0	0	0	0	0	0	0	0	0	0	2	1	1	5	0	0	0	0	0	1	0	0	0	0	0	0	1
Acidobacteriota-sp-005_GC_00002116	0	0	0	0	0	0	0	0	0	0	0	0	0	0	0	0	0	0	0	0	0	0	0	0	0	0	0	0	1	0	0	0	2
Acidobacteriota-sp-005_GC_00002117	0	0	0	1	0	0	0	0	0	0	0	0	1	0	0	0	4	5	5	7	1	1	0	0	0	5	1	0	2	0	6	0	7
Acidobacteriota-sp-005_GC_00002118	0	0	0	0	0	0	0	0	0	0	0	0	2	0	0	0	5	0	0	1	0	0	0	0	0	0	1	0	5	0	0	0	0
Acidobacteriota-sp-005_GC_00002119	0	0	0	0	0	2	0	0	0	0	0	1	0	0	0	0	2	1	5	1	5	0	0	1	1	5	2	0	17	0	4	3	14
Acidobacteriota-sp-005_GC_00002120	0	0	0	0	0	1	0	0	0	0	0	0	1	2	0	1	10	0	3	3	0	3	0	0	0	0	0	0	12	0	1	0	9
Acidobacteriota-sp-005_GC_00002121	0	0	0	0	0	0	0	0	0	0	0	0	0	0	0	0	0	0	1	2	0	0	0	0	0	1	0	0	0	0	0	0	5
Acidobacteriota-sp-005_GC_00002122	0	0	0	0	0	0	0	0	0	0	0	0	0	0	0	0	0	0	0	0	0	0	0	0	0	1	0	0	0	0	0	0	0
Acidobacteriota-sp-005_GC_00002123	0	0	0	0	0	0	0	0	0	0	0	0	0	0	0	0	0	0	2	0	0	0	0	0	0	2	0	0	0	0	0	0	1
Acidobacteriota-sp-005_GC_00002124	0	0	0	0	0	0	0	0	0	0	0	0	1	0	0	0	0	0	2	0	1	0	0	2	1	1	0	1	3	0	0	0	1
Acidobacteriota-sp-005_GC_00002125	0	0	0	0	0	0	0	0	0	0	0	0	0	0	0	1	7	4	13	5	0	0	0	3	3	4	0	0	11	0	0	0	13
Acidobacteriota-sp-005_GC_00002126	0	0	0	0	0	0	0	0	0	0	0	0	0	0	0	0	0	0	0	0	0	0	0	0	0	1	1	0	0	0	0	0	0
Acidobacteriota-sp-005_GC_00002127	0	0	0	0	0	0	0	0	0	0	0	0	0	0	0	0	0	0	0	0	0	0	0	0	0	1	0	0	0	0	0	0	0
Acidobacteriota-sp-005_GC_00002128	17	9	0	0	2	0	8	28	44	3	0	0	0	1	0	1	17	15	8	7	0	33	56	60	9	7	17	3	5	2	10	16	16
Acidobacteriota-sp-005_GC_00002129	0	0	0	0	0	0	0	0	0	0	0	0	0	0	0	0	1	0	1	0	0	0	0	0	2	0	0	0	0	0	1	0	1
Acidobacteriota-sp-005_GC_00002130	0	0	0	0	0	0	0	0	0	0	0	0	0	0	0	0	1	1	1	0	1	0	0	0	0	1	0	0	1	0	0	0	4
Acidobacteriota-sp-005_GC_00002131	0	0	0	0	0	0	0	0	0	0	0	0	0	0	0	0	0	2	1	1	0	1	0	0	0	0	0	0	0	0	0	0	3
Acidobacteriota-sp-005_GC_00002132	0	0	0	0	0	0	0	0	0	0	0	0	0	0	0	0	0	0	0	0	0	0	0	0	0	0	0	0	0	0	0	0	1
Acidobacteriota-sp-005_GC_00002133	0	0	0	0	0	0	0	0	0	0	0	0	2	0	0	0	9	2	14	9	4	4	0	6	1	2	0	2	9	0	1	0	3
Acidobacteriota-sp-005_GC_00002134	0	0	0	0	0	0	0	0	0	0	0	0	0	0	0	0	0	0	3	2	0	0	0	0	0	0	0	0	1	0	0	0	2
Acidobacteriota-sp-005_GC_00002135	0	0	0	0	0	0	0	0	0	0	0	0	0	0	0	0	0	0	0	0	0	0	0	0	0	3	0	0	0	0	0	0	1
Acidobacteriota-sp-005_GC_00002136	0	0	0	0	0	0	0	0	0	0	0	0	0	0	0	0	0	0	0	2	0	0	0	0	0	1	0	0	1	0	0	0	0
Acidobacteriota-sp-005_GC_00002137	0	0	0	0	0	0	0	0	0	0	0	0	0	0	0	0	0	0	0	0	0	0	0	0	0	0	0	0	1	0	0	0	0
Acidobacteriota-sp-005_GC_00002138	0	0	0	0	0	0	0	0	0	0	0	0	0	0	0	0	0	0	0	0	0	0	0	0	0	1	0	0	0	0	0	0	0
Acidobacteriota-sp-005_GC_00002139	0	0	0	0	0	0	0	0	0	0	0	0	0	0	0	0	0	0	0	0	0	0	0	0	0	0	0	0	0	0	0	0	0
Acidobacteriota-sp-005_GC_00002140	0	0	0	0	0	0	0	0	0	0	0	0	0	0	0	0	0	0	1	0	0	0	0	0	0	0	0	0	0	0	0	0	1
Acidobacteriota-sp-005_GC_00002141	0	0	0	0	0	0	0	0	0	0	0	0	0	0	0	0	0	0	0	0	0	0	0	0	0	0	0	0	0	0	0	0	0
Acidobacteriota-sp-005_GC_00002142	0	0	0	0	0	0	0	0	0	2	0	0	0	0	0	0	0	0	3	1	1	0	0	0	1	4	0	0	1	0	0	0	1
Acidobacteriota-sp-005_GC_00002143	0	0	0	0	0	0	0	0	0	0	0	0	0	0	0	0	0	0	0	0	0	0	0	0	0	0	0	0	0	0	0	0	0
Acidobacteriota-sp-005_GC_00002144	0	0	0	0	0	0	0	0	0	0	0	0	0	0	0	0	0	1	2	1	1	0	0	0	0	1	0	0	1	0	0	0	0
Acidobacteriota-sp-005_GC_00002145	0	0	0	0	0	0	0	0	0	0	0	0	0	0	0	0	0	0	1	1	0	0	0	0	0	1	0	0	1	0	0	0	0
Acidobacteriota-sp-005_GC_00002146	0	0	0	0	0	0	0	0	0	0	0	0	0	0	0	0	0	0	2	0	0	0	0	0	0	0	0	0	0	0	0	0	0
Acidobacteriota-sp-005_GC_00002147	0	0	0	0	0	0	0	0	0	0	0	0	0	0	0	0	0	0	0	0	0	0	0	0	0	0	0	0	1	0	0	0	0
Acidobacteriota-sp-005_GC_00002148	0	0	0	0	0	0	0	0	0	0	0	0	0	0	0	0	0	0	1	0	0	0	0	0	0	0	0	0	0	0	0	0	2
Acidobacteriota-sp-005_GC_00002149	0	0	0	0	0	0	0	0	0	0	0	0	0	0	0	0	0	0	0	0	0	0	0	0	0	0	1	0	0	0	1	0	1
Acidobacteriota-sp-005_GC_00002150	0	0	0	0	0	0	0	0	0	0	0	0	0	0	0	0	1	0	3	1	0	0	0	0	0	0	0	0	2	0	0	0	1
Acidobacteriota-sp-005_GC_00002151	0	0	0	0	0	0	0	0	0	0	0	0	0	0	0	0	0	0	0	0	0	0	0	0	0	2	0	0	0	0	0	0	2
Acidobacteriota-sp-005_GC_00002152	0	0	0	0	0	0	0	0	0	0	0	0	0	0	0	0	1	0	7	2	0	0	0	0	1	2	0	0	3	0	2	0	2
Acidobacteriota-sp-005_GC_00002153	0	0	0	0	0	0	0	0	0	0	0	0	1	0	0	1	3	0	1	0	0	0	0	0	0	1	0	0	2	0	0	0	8
Acidobacteriota-sp-005_GC_00002154	0	0	0	0	0	0	0	3	0	0	0	0	0	3	0	0	0	0	0	0	3	0	0	0	0	3	2	0	0	0	5	0	12
Acidobacteriota-sp-005_GC_00002155	0	0	0	0	0	0	0	0	0	0	0	0	0	0	0	0	0	0	0	1	0	0	0	0	0	0	0	0	0	0	0	0	0
Acidobacteriota-sp-005_GC_00002156	0	0	0	0	0	0	0	0	0	0	2	0	0	0	0	2	0	0	3	4	2	0	0	0	0	1	0	0	0	0	1	0	4
Acidobacteriota-sp-005_GC_00002157	0	0	0	0	0	0	0	0	0	0	0	0	0	0	0	0	0	0	1	4	0	0	0	0	0	0	0	0	0	0	0	0	0
Acidobacteriota-sp-005_GC_00002158	0	0	0	0	0	0	0	0	0	0	0	0	1	0	0	0	7	0	5	11	0	0	0	0	1	5	0	0	6	0	0	0	3
Acidobacteriota-sp-005_GC_00002159	0	0	0	0	0	0	0	0	0	0	0	0	0	0	0	0	0	0	0	0	0	0	0	0	0	0	0	0	0	0	0	0	2
Acidobacteriota-sp-005_GC_00002160	0	0	0	0	0	3	0	0	0	3	0	0	3	2	0	0	3	5	5	2	1	5	0	2	3	9	1	1	4	0	7	0	26
Acidobacteriota-sp-005_GC_00002161	0	0	1	0	0	0	0	0	0	3	0	0	1	1	0	1	17	14	40	8	1	0	0	1	3	9	3	0	3	0	0	4	59
Acidobacteriota-sp-005_GC_00002162	0	0	0	0	0	0	0	0	0	2	0	0	2	1	0	0	4	1	6	4	4	0	0	1	4	3	0	0	8	0	7	1	8
Acidobacteriota-sp-005_GC_00002163	0	0	0	0	0	0	0	0	0	0	0	0	0	1	0	0	0	0	0	3	0	0	0	0	1	2	1	0	2	0	0	0	1
Acidobacteriota-sp-005_GC_00002164	0	0	0	0	0	0	0	0	0	0	0	0	0	0	0	0	0	0	1	0	0	0	0	0	0	0	0	0	0	0	0	0	0
Acidobacteriota-sp-005_GC_00002165	0	0	0	0	0	0	0	0	0	0	0	0	0	0	0	0	0	0	0	4	0	0	0	0	0	1	0	0	0	0	0	0	0
Acidobacteriota-sp-005_GC_00002166	0	0	0	0	0	0	0	0	0	0	0	0	0	0	0	0	0	0	1	0	0	0	0	1	0	0	2	0	3	0	0	0	0
Acidobacteriota-sp-005_GC_00002167	0	0	0	0	0	0	0	0	0	0	0	0	0	0	0	0	0	1	3	2	0	1	0	0	1	0	0	0	0	0	0	0	0
Acidobacteriota-sp-005_GC_00002168	0	0	0	0	0	0	0	0	0	0	0	0	0	0	0	0	2	0	3	3	1	1	0	0	1	0	1	0	0	0	0	1	1
Acidobacteriota-sp-005_GC_00002169	0	0	0	0	0	0	0	0	0	0	0	0	0	0	0	0	0	0	0	2	0	0	0	0	1	0	0	0	2	0	0	0	0
Acidobacteriota-sp-005_GC_00002170	0	0	0	0	0	0	0	0	0	0	0	0	1	0	0	0	0	0	3	5	1	3	0	1	1	3	1	0	0	0	1	2	2
Acidobacteriota-sp-005_GC_00002171	0	0	0	0	0	0	0	0	0	0	0	0	0	0	0	0	0	0	0	0	0	0	0	0	0	0	0	0	0	0	0	0	0
Acidobacteriota-sp-005_GC_00002172	0	0	0	0	0	0	0	0	0	0	0	0	0	0	0	0	0	0	0	0	0	0	0	0	0	0	0	0	1	0	0	0	0
Acidobacteriota-sp-005_GC_00002173	0	0	0	0	0	0	0	0	0	0	0	0	0	0	0	0	0	0	1	0	1	0	0	0	0	0	0	0	0	0	0	0	1
Acidobacteriota-sp-005_GC_00002174	0	0	0	0	0	0	0	0	0	0	0	0	0	0	0	0	0	0	0	2	0	0	0	0	0	0	0	0	0	0	0	0	0
Acidobacteriota-sp-005_GC_00002175	0	0	0	0	0	0	0	0	0	0	0	0	0	0	0	0	1	0	1	0	0	0	0	0	0	0	0	0	0	0	0	0	3
Acidobacteriota-sp-005_GC_00002176	0	0	0	0	0	0	0	0	0	0	0	0	0	0	0	0	2	0	1	4	0	0	0	0	0	0	0	0	0	0	1	0	6
Acidobacteriota-sp-005_GC_00002177	0	0	0	0	0	0	0	0	0	0	0	0	0	0	0	0	0	0	0	3	0	0	0	0	1	0	0	0	0	0	0	0	2
Acidobacteriota-sp-005_GC_00002178	0	0	0	0	0	0	0	0	0	0	0	0	0	0	0	0	2	0	0	3	0	1	0	0	4	0	1	0	3	0	0	0	4
Acidobacteriota-sp-005_GC_00002179	0	0	0	0	0	1	0	0	0	2	0	0	0	0	0	0	3	0	1	0	1	0	0	1	0	3	0	0	3	0	0	0	0
Acidobacteriota-sp-005_GC_00002180	0	0	0	0	0	0	0	0	0	0	0	0	0	0	0	0	0	0	0	2	0	0	0	2	1	0	0	0	0	0	0	0	0
Acidobacteriota-sp-005_GC_00002181	0	0	0	0	0	0	0	1	0	0	0	0	1	2	0	0	1	0	3	2	0	0	0	0	3	2	0	0	3	0	3	0	3
Acidobacteriota-sp-005_GC_00002182	0	0	0	0	0	0	0	0	0	0	0	0	0	0	1	0	0	0	0	0	0	0	0	0	0	0	0	0	0	0	1	0	1
Acidobacteriota-sp-005_GC_00002183	0	0	0	0	0	0	0	0	0	0	0	0	0	0	0	0	2	0	0	1	0	0	0	0	0	0	1	0	0	0	0	0	0
Acidobacteriota-sp-005_GC_00002184	0	0	0	0	0	2	0	0	0	0	1	0	2	1	0	0	0	0	11	10	5	1	0	0	1	9	2	0	7	0	9	0	16
Acidobacteriota-sp-005_GC_00002185	0	0	0	0	0	4	0	0	0	0	0	0	0	0	0	1	2	0	1	1	0	2	0	1	4	14	2	0	4	0	1	0	7
Acidobacteriota-sp-005_GC_00002186	0	0	0	0	0	0	0	0	0	0	0	0	0	0	0	0	0	0	0	1	0	0	0	0	0	0	0	0	0	0	0	0	0
Acidobacteriota-sp-005_GC_00002187	0	0	0	0	0	0	0	0	0	0	0	0	0	0	0	0	1	1	1	1	3	0	0	0	0	0	0	0	1	0	0	0	1
Acidobacteriota-sp-005_GC_00002188	0	0	2	0	0	0	0	1	0	0	0	0	0	1	0	2	5	1	2	7	3	0	0	4	1	2	1	0	3	0	2	0	0
Acidobacteriota-sp-005_GC_00002189	0	0	0	0	0	0	0	0	0	0	0	0	0	0	0	0	0	0	0	1	0	0	0	0	0	0	0	0	0	0	0	0	0
Acidobacteriota-sp-005_GC_00002190	0	0	0	0	0	0	0	0	0	0	0	0	0	0	0	0	1	0	0	0	0	0	0	0	1	0	0	0	0	0	0	0	0
Acidobacteriota-sp-005_GC_00002191	0	0	0	0	0	0	0	0	0	0	0	0	3	0	0	0	2	5	9	9	3	1	0	1	0	4	0	0	12	0	1	0	7
Acidobacteriota-sp-005_GC_00002192	0	0	0	0	0	0	0	0	0	0	0	0	0	0	0	0	0	1	3	5	0	0	0	0	1	0	0	0	0	0	0	1	0
Acidobacteriota-sp-005_GC_00002193	0	0	0	0	0	0	0	0	0	0	0	0	0	0	0	0	0	0	0	1	0	0	0	0	1	0	0	0	0	0	0	0	0
Acidobacteriota-sp-005_GC_00002194	0	0	0	0	0	0	0	0	0	0	0	0	0	0	0	0	3	2	16	4	1	3	0	0	1	1	1	0	2	0	1	0	21
Acidobacteriota-sp-005_GC_00002195	0	0	0	0	0	0	0	0	0	0	0	0	0	0	0	0	3	0	3	1	0	0	0	0	0	2	1	0	1	0	1	0	0
Acidobacteriota-sp-005_GC_00002196	0	0	0	0	0	1	0	0	0	0	0	0	0	0	0	0	1	0	0	0	0	2	0	1	0	0	0	0	0	0	0	0	0
Acidobacteriota-sp-005_GC_00002197	0	0	0	0	0	0	0	0	0	0	0	0	0	0	0	0	0	0	0	0	0	0	0	0	0	0	0	0	0	0	0	0	0
Acidobacteriota-sp-005_GC_00002198	0	0	0	0	0	0	0	0	0	1	0	0	1	0	0	2	0	0	5	4	3	5	0	6	7	14	2	2	12	0	0	0	10
Acidobacteriota-sp-005_GC_00002199	0	0	0	0	0	0	0	0	0	0	0	0	0	0	0	0	4	1	0	1	0	0	0	0	0	0	0	0	0	0	0	0	0
Acidobacteriota-sp-005_GC_00002200	0	0	0	0	0	0	0	0	0	0	0	0	0	1	0	0	0	0	0	3	0	0	0	0	0	0	0	0	0	0	0	0	0
Acidobacteriota-sp-005_GC_00002201	0	0	0	0	0	0	0	0	0	0	0	0	0	0	0	0	0	0	2	1	0	0	0	0	0	0	0	0	0	0	0	0	0
Acidobacteriota-sp-005_GC_00002202	0	0	0	0	0	0	0	0	0	0	0	0	0	0	0	1	0	2	0	5	1	0	0	0	2	0	0	0	4	0	0	0	2
Acidobacteriota-sp-005_GC_00002203	0	0	0	0	0	0	0	0	0	0	0	0	0	0	0	0	0	0	0	1	0	0	0	0	0	0	0	0	0	0	0	0	0
Acidobacteriota-sp-005_GC_00002204	0	0	0	0	0	0	0	1	0	0	0	0	0	0	0	0	1	0	1	4	0	0	0	0	1	0	0	0	1	0	0	0	0
Acidobacteriota-sp-005_GC_00002205	0	0	0	0	0	0	0	0	0	0	0	0	0	0	0	0	0	0	0	0	0	0	0	0	0	0	0	0	0	0	0	0	0
Acidobacteriota-sp-005_GC_00002206	0	0	0	0	0	0	0	0	0	0	0	0	0	0	0	0	1	0	0	0	0	0	0	0	0	2	0	0	0	0	0	0	0
Acidobacteriota-sp-005_GC_00002207	0	0	0	0	0	0	0	0	0	0	0	0	0	0	0	0	1	0	1	2	0	0	0	0	0	1	0	0	3	0	0	0	0
Acidobacteriota-sp-005_GC_00002208	0	0	0	0	0	0	0	0	0	0	0	0	0	0	0	3	0	2	0	0	0	0	0	0	0	0	0	2	0	0	0	0	0
Acidobacteriota-sp-005_GC_00002209	0	0	0	0	0	0	0	0	0	0	0	0	0	0	0	0	0	0	1	0	1	1	0	0	2	1	0	0	1	0	0	0	0
Acidobacteriota-sp-005_GC_00002210	0	0	0	0	0	0	0	0	0	0	0	0	0	1	0	0	1	0	3	2	1	1	0	0	0	1	0	0	1	0	2	0	5
Acidobacteriota-sp-005_GC_00002211	0	0	0	0	0	0	0	0	0	0	0	0	2	2	0	1	9	5	12	22	6	5	0	0	1	3	1	1	11	0	2	0	16
Acidobacteriota-sp-005_GC_00002212	0	0	0	0	0	0	0	0	0	0	0	0	0	0	0	0	0	0	0	0	0	0	0	0	0	0	0	0	1	0	0	0	2
Acidobacteriota-sp-005_GC_00002213	0	0	0	0	0	0	0	0	0	0	0	0	0	0	0	0	0	0	0	0	0	0	0	0	0	0	0	0	0	0	0	0	5
Acidobacteriota-sp-005_GC_00002214	0	0	0	0	0	1	0	0	0	0	0	0	0	1	0	0	11	0	3	4	0	2	0	1	0	3	0	1	3	0	2	0	9
Acidobacteriota-sp-005_GC_00002215	0	0	0	0	0	0	0	0	0	0	0	0	0	0	0	0	0	0	0	1	0	0	0	0	1	0	0	0	0	0	0	0	1
Acidobacteriota-sp-005_GC_00002216	0	0	0	0	0	1	0	1	0	0	0	0	0	0	0	0	0	0	0	1	0	0	0	1	0	0	0	0	0	0	0	0	0
Acidobacteriota-sp-005_GC_00002217	0	0	0	0	0	0	0	0	0	0	0	0	0	0	0	0	0	1	0	2	0	1	0	0	0	1	0	0	0	0	0	0	0
Acidobacteriota-sp-005_GC_00002218	0	0	0	0	0	0	0	0	0	0	0	0	0	0	0	0	0	0	0	0	0	0	0	0	0	0	0	0	0	0	0	0	0
Acidobacteriota-sp-005_GC_00002219	0	0	0	0	0	0	0	0	0	0	0	0	0	0	0	0	0	0	0	0	0	1	0	0	0	0	0	0	0	0	0	0	0
Acidobacteriota-sp-005_GC_00002220	0	0	0	0	0	1	0	0	0	0	0	0	0	0	0	0	0	2	1	0	0	0	0	0	3	0	0	0	2	0	0	0	3
Acidobacteriota-sp-005_GC_00002221	0	0	0	0	0	0	0	0	0	0	0	0	0	0	0	0	0	0	0	0	0	0	0	0	0	1	0	0	0	0	0	0	1
Acidobacteriota-sp-005_GC_00002222	0	0	0	0	0	0	0	0	0	0	0	0	0	0	0	0	0	0	1	0	0	1	0	0	0	2	0	0	1	0	0	0	0
Acidobacteriota-sp-005_GC_00002223	0	0	0	0	0	0	0	0	0	0	0	0	0	0	0	0	0	0	0	0	0	0	0	0	0	2	0	0	0	0	0	0	0
Acidobacteriota-sp-005_GC_00002224	0	0	0	0	0	0	0	0	0	0	0	0	0	0	0	0	0	0	0	2	0	0	0	0	0	0	0	0	0	0	1	0	0
Acidobacteriota-sp-005_GC_00002225	0	0	0	0	0	0	0	0	0	0	0	0	0	0	0	0	0	0	0	1	0	0	0	0	0	0	0	0	0	0	0	0	1
Acidobacteriota-sp-005_GC_00002226	0	0	0	0	0	1	0	0	0	0	0	0	2	0	0	0	9	5	12	21	0	2	0	2	3	13	2	0	15	0	9	0	18
Acidobacteriota-sp-005_GC_00002227	0	0	0	0	0	2	0	0	0	0	0	0	0	0	0	0	0	1	0	0	0	0	0	0	0	2	1	0	1	0	3	1	2
Acidobacteriota-sp-005_GC_00002228	0	0	0	0	0	0	0	0	0	0	0	0	0	0	0	0	0	0	2	2	0	0	0	1	0	0	0	0	1	0	0	0	2
Acidobacteriota-sp-005_GC_00002229	0	0	0	0	0	0	0	0	0	0	0	0	0	0	0	0	0	0	0	0	0	0	0	0	0	1	0	0	2	0	0	0	0
Acidobacteriota-sp-005_GC_00002230	0	0	0	0	0	0	0	0	0	0	0	0	0	0	0	0	0	0	0	0	0	0	0	0	0	0	0	0	0	0	0	0	1
Acidobacteriota-sp-005_GC_00002231	0	0	0	0	0	0	0	0	0	0	0	0	0	0	0	0	0	1	5	1	0	3	0	0	2	2	0	0	4	0	1	0	3
Acidobacteriota-sp-005_GC_00002232	0	0	0	0	0	0	0	0	0	0	0	0	0	0	0	0	0	0	1	0	0	0	0	0	0	0	0	0	0	0	0	0	2
Acidobacteriota-sp-005_GC_00002233	0	0	0	0	0	0	0	0	0	0	0	0	0	0	0	0	0	0	0	0	0	0	0	0	0	0	0	0	0	0	0	0	0
Acidobacteriota-sp-005_GC_00002234	0	0	0	0	0	0	0	0	0	0	0	0	0	0	0	0	0	0	0	1	0	0	0	0	0	0	0	0	1	0	0	0	0
Acidobacteriota-sp-005_GC_00002235	0	0	0	0	0	0	0	0	0	0	0	0	0	0	0	0	0	0	1	0	0	0	0	0	0	1	0	0	0	0	0	0	0
Acidobacteriota-sp-005_GC_00002236	0	0	0	0	0	0	0	0	0	0	0	0	0	0	0	0	2	0	1	1	0	0	0	0	0	2	0	1	1	0	0	0	8
Acidobacteriota-sp-005_GC_00002237	0	0	0	0	0	2	0	0	0	0	0	0	0	0	0	0	1	1	1	1	1	0	0	0	0	3	0	0	2	0	0	0	0
Acidobacteriota-sp-005_GC_00002238	0	0	0	0	0	0	0	0	0	0	0	0	0	0	0	0	0	0	0	0	0	0	0	0	0	1	0	0	0	0	1	0	0
Acidobacteriota-sp-005_GC_00002239	0	0	0	0	0	0	0	0	0	0	0	0	0	0	0	0	0	0	0	0	0	0	0	1	0	0	0	0	0	0	0	0	1
Acidobacteriota-sp-005_GC_00002240	0	0	0	0	0	0	0	0	0	0	0	0	0	0	0	0	0	0	0	0	0	0	0	0	0	0	0	0	0	0	0	0	1
Acidobacteriota-sp-005_GC_00002241	0	0	0	0	0	0	0	0	0	0	0	0	0	0	0	0	0	0	4	4	0	0	0	0	0	0	0	0	2	0	0	0	1
Acidobacteriota-sp-005_GC_00002242	0	0	0	0	0	0	0	0	0	0	0	0	0	0	0	0	1	0	1	1	0	0	0	0	0	0	0	0	0	0	0	0	0
Acidobacteriota-sp-005_GC_00002243	0	0	0	0	0	0	0	0	0	0	0	0	0	1	0	0	0	0	2	5	0	1	0	0	1	0	0	0	4	0	0	0	2
Acidobacteriota-sp-005_GC_00002244	0	0	0	0	0	0	0	0	0	0	1	0	0	0	0	0	0	0	1	0	0	0	0	0	0	0	0	0	1	0	0	0	0
Acidobacteriota-sp-005_GC_00002245	0	0	0	0	0	0	0	0	0	0	0	0	0	0	0	0	0	0	0	1	0	0	0	0	0	1	0	0	0	0	0	0	0
Acidobacteriota-sp-005_GC_00002246	0	0	0	0	0	0	0	0	0	0	0	0	0	0	0	0	0	0	4	6	0	0	0	0	0	3	0	0	0	0	0	0	0
Acidobacteriota-sp-005_GC_00002247	0	0	0	0	0	0	0	0	0	0	0	0	0	0	0	0	0	1	3	0	0	0	0	0	2	0	1	0	7	0	0	0	2
Acidobacteriota-sp-005_GC_00002248	0	0	0	0	0	1	0	0	0	0	0	0	0	0	0	0	0	1	3	3	2	0	0	0	0	2	0	0	2	0	0	0	1
Acidobacteriota-sp-005_GC_00002249	0	0	0	0	0	0	0	0	0	0	0	0	0	0	0	0	0	0	0	0	0	0	0	0	0	0	0	0	0	0	0	0	1
Acidobacteriota-sp-005_GC_00002250	0	7	6	4	5	23	1	2	0	3	0	1	2	78	22	0	71	20	99	129	11	9	0	17	9	18	10	1	28	1	6	0	60
Acidobacteriota-sp-005_GC_00002251	0	0	0	0	0	0	0	0	0	0	0	0	0	0	0	0	0	0	0	0	0	1	0	3	0	0	0	0	1	0	1	0	2
Acidobacteriota-sp-005_GC_00002252	0	0	0	0	0	3	0	0	0	0	0	0	1	1	0	0	0	0	0	4	0	0	0	0	0	1	0	0	0	0	1	0	1
Acidobacteriota-sp-005_GC_00002253	0	0	0	0	0	0	0	0	0	0	0	0	0	0	0	0	3	0	1	3	0	2	0	2	3	0	0	0	7	0	1	2	7
Acidobacteriota-sp-005_GC_00002254	0	0	0	0	0	0	0	0	0	0	0	0	0	0	0	0	2	1	1	1	0	0	0	0	0	1	0	0	2	0	0	0	2
Acidobacteriota-sp-005_GC_00002255	0	0	0	0	0	0	0	0	0	0	0	0	0	0	0	0	0	0	0	0	0	0	0	0	0	0	0	0	0	0	0	0	0
Acidobacteriota-sp-005_GC_00002256	0	0	0	0	0	1	0	2	0	1	0	0	3	3	0	3	4	2	6	12	8	0	0	1	5	9	0	1	21	0	7	0	12
Acidobacteriota-sp-005_GC_00002257	0	0	0	0	1	0	0	0	0	0	0	0	0	0	0	0	0	0	0	0	0	0	0	0	0	0	0	0	0	0	0	0	0
Acidobacteriota-sp-005_GC_00002258	0	0	0	0	0	0	0	1	0	0	0	0	0	1	0	0	0	0	1	2	0	1	0	0	0	0	0	0	5	0	1	0	1
Acidobacteriota-sp-005_GC_00002259	0	0	0	0	0	0	0	0	0	0	0	0	0	0	0	0	1	0	1	3	0	0	0	0	0	0	1	0	1	0	0	0	1
Acidobacteriota-sp-005_GC_00002260	0	0	0	0	0	0	0	0	0	0	0	0	0	0	0	0	0	0	0	1	0	0	0	0	0	0	0	0	0	0	0	0	1
Acidobacteriota-sp-005_GC_00002261	0	0	0	0	0	0	0	0	0	0	0	0	0	0	0	0	10	0	0	5	0	1	0	1	0	3	1	0	5	0	0	0	2
Acidobacteriota-sp-005_GC_00002262	0	0	0	0	0	0	0	0	0	0	0	0	0	0	0	0	2	0	0	1	6	0	0	0	1	1	0	0	0	0	0	0	3
Acidobacteriota-sp-005_GC_00002263	0	0	0	0	0	0	0	0	0	0	0	0	0	0	0	0	2	0	1	2	0	0	0	0	0	0	0	0	0	0	0	0	0
Acidobacteriota-sp-005_GC_00002264	0	0	0	0	0	0	0	0	0	0	0	0	0	0	0	0	0	0	0	0	0	0	0	0	0	0	0	0	0	0	0	0	0
Acidobacteriota-sp-005_GC_00002265	0	0	0	0	0	0	0	0	0	0	0	0	0	0	0	0	0	0	0	2	0	0	0	0	0	0	0	0	0	0	0	0	2
Acidobacteriota-sp-005_GC_00002266	0	0	0	0	0	0	0	0	0	0	0	0	0	0	0	0	0	0	0	0	0	0	0	0	0	0	0	0	0	0	0	0	0
Acidobacteriota-sp-005_GC_00002267	0	0	0	0	0	0	0	0	0	0	0	0	0	0	0	0	0	0	0	0	0	0	0	0	0	0	0	0	1	0	0	0	0
Acidobacteriota-sp-005_GC_00002268	0	0	0	0	0	0	0	0	0	0	0	0	0	0	0	0	3	0	1	3	0	0	0	0	0	0	0	0	1	0	0	0	3
Acidobacteriota-sp-005_GC_00002269	45	7	15	14	5	3	12	34	46	6	5	0	1	1	2	3	26	17	4	3	0	135	60	69	4	34	43	35	32	21	2	1	23
Acidobacteriota-sp-005_GC_00002270	0	0	0	0	0	0	0	0	0	0	0	0	0	0	0	0	4	1	6	1	0	2	0	0	2	0	2	1	3	0	0	0	0
Acidobacteriota-sp-005_GC_00002271	0	0	0	0	0	0	0	0	0	0	0	0	0	1	0	0	0	0	0	0	0	0	0	0	0	0	0	0	0	0	0	0	2
Acidobacteriota-sp-005_GC_00002272	0	0	0	0	0	0	0	1	0	0	0	0	0	0	0	0	0	0	0	0	0	0	0	0	0	0	0	0	1	0	0	0	0
Acidobacteriota-sp-005_GC_00002273	0	0	1	0	0	0	0	0	0	0	0	0	0	0	0	0	18	2	9	12	3	8	0	2	2	6	2	1	13	0	5	0	9
Acidobacteriota-sp-005_GC_00002274	0	0	0	0	0	0	0	0	0	0	0	0	0	1	0	0	0	0	1	3	0	0	0	0	0	0	0	0	2	0	0	0	7
Acidobacteriota-sp-005_GC_00002275	0	0	0	0	0	0	0	0	0	0	0	0	0	0	0	0	2	0	1	1	0	1	0	0	0	2	0	0	0	0	0	0	2
Acidobacteriota-sp-005_GC_00002276	0	0	0	0	0	1	0	0	0	0	0	0	0	0	0	0	0	0	1	0	0	0	0	0	0	1	0	0	0	0	0	0	3
Acidobacteriota-sp-005_GC_00002277	0	0	0	0	0	0	0	0	0	0	0	0	0	0	0	0	1	0	0	0	0	0	0	0	0	0	0	0	0	0	2	0	0
Acidobacteriota-sp-005_GC_00002278	0	0	0	0	0	0	0	0	0	0	0	0	0	0	0	0	10	0	1	2	0	3	0	2	0	1	1	0	1	0	0	0	3
Acidobacteriota-sp-005_GC_00002279	0	0	0	0	0	0	0	0	0	0	0	0	0	0	0	0	0	0	0	0	0	0	0	0	0	0	0	0	0	0	0	0	0
Acidobacteriota-sp-005_GC_00002280	0	0	0	0	0	0	0	0	0	0	0	0	0	0	0	0	0	0	0	1	0	0	0	0	0	0	0	0	1	0	0	0	0
Acidobacteriota-sp-005_GC_00002281	0	0	2	1	0	0	0	0	0	0	0	0	0	0	0	0	0	2	2	5	0	2	0	0	0	0	1	0	1	0	0	0	1
Acidobacteriota-sp-005_GC_00002282	0	0	0	0	0	0	0	2	0	0	0	0	0	0	0	0	2	1	0	2	0	1	0	0	0	2	0	0	0	0	0	0	3
Acidobacteriota-sp-005_GC_00002283	0	0	0	0	0	0	0	2	0	0	0	0	0	0	0	0	2	0	1	7	0	0	0	0	0	2	0	0	0	0	0	0	2
Acidobacteriota-sp-005_GC_00002284	0	0	0	0	0	0	0	0	0	0	0	0	0	0	0	0	1	1	1	0	0	0	0	0	0	1	2	0	0	0	0	0	2
Acidobacteriota-sp-005_GC_00002285	0	0	0	0	0	1	0	2	0	1	0	0	5	0	0	6	2	7	20	27	4	7	0	1	4	25	1	3	20	0	9	10	51
Acidobacteriota-sp-005_GC_00002286	0	0	0	3	1	1	3	5	2	1	0	1	1	0	0	0	0	0	1	0	1	0	2	1	1	2	1	8	3	1	0	0	0
Acidobacteriota-sp-005_GC_00002287	0	0	0	0	0	0	0	0	0	0	0	0	0	0	0	0	1	0	0	7	0	0	0	1	1	0	0	0	1	0	0	0	2
Acidobacteriota-sp-005_GC_00002288	0	0	0	0	0	0	0	0	0	0	0	0	1	0	0	0	2	0	5	3	1	2	0	0	1	4	2	0	7	0	4	0	6
Acidobacteriota-sp-005_GC_00002289	0	0	0	0	0	0	0	0	0	0	0	0	0	0	0	0	0	0	0	0	0	0	0	0	0	0	0	0	0	0	0	0	0
Acidobacteriota-sp-005_GC_00002290	0	0	0	0	0	0	0	0	0	0	0	0	0	0	0	0	0	0	0	1	0	0	0	1	0	0	0	1	2	0	0	0	0
Acidobacteriota-sp-005_GC_00002291	0	0	0	0	0	0	0	0	0	0	0	0	0	0	0	0	1	0	4	2	2	1	0	2	2	2	0	0	0	0	0	0	7
Acidobacteriota-sp-005_GC_00002292	0	0	0	0	0	0	0	0	0	0	0	0	0	1	0	0	0	0	0	5	0	0	0	0	0	0	0	0	0	0	0	0	1
Acidobacteriota-sp-005_GC_00002293	0	0	0	0	0	0	0	0	0	0	0	0	0	0	0	0	0	0	2	2	0	0	0	0	0	1	0	0	0	0	0	0	1
Acidobacteriota-sp-005_GC_00002294	0	0	0	0	0	0	0	0	0	0	0	0	0	0	0	0	0	1	0	0	0	0	0	0	2	2	0	0	0	0	0	0	0
Acidobacteriota-sp-005_GC_00002295	0	0	0	0	0	0	0	0	0	0	0	0	0	0	0	0	0	0	0	0	0	0	0	0	0	1	0	0	0	0	0	0	0
Acidobacteriota-sp-005_GC_00002296	0	0	0	0	0	0	0	0	0	0	0	0	0	0	0	0	0	0	0	1	0	0	0	0	0	1	0	0	1	0	0	0	0
Acidobacteriota-sp-005_GC_00002297	0	0	0	0	0	0	0	0	0	0	0	0	0	0	0	0	1	0	1	4	0	1	0	0	0	3	0	0	3	0	0	1	7
Acidobacteriota-sp-005_GC_00002298	0	0	0	0	0	0	0	0	0	0	0	0	1	0	0	0	0	1	0	0	0	0	0	0	0	0	0	0	2	0	0	0	1
Acidobacteriota-sp-005_GC_00002299	0	0	0	0	0	0	0	0	0	0	0	0	0	0	0	0	0	0	0	0	0	0	0	0	0	0	1	0	0	0	0	0	0
Acidobacteriota-sp-005_GC_00002300	0	0	0	0	0	0	0	0	0	0	0	0	0	0	0	0	0	0	1	5	1	0	0	0	2	1	0	0	3	0	0	0	3
Acidobacteriota-sp-005_GC_00002301	0	0	0	0	0	0	0	0	0	0	0	0	0	0	0	0	0	2	1	0	0	0	0	0	0	0	0	0	0	0	0	0	0
Acidobacteriota-sp-005_GC_00002302	0	0	0	0	1	0	0	0	0	0	0	0	0	0	0	0	1	0	1	0	0	0	0	0	0	0	1	0	0	0	0	0	0
Acidobacteriota-sp-005_GC_00002303	0	0	0	0	0	0	0	3	0	0	0	0	1	0	0	0	13	9	18	20	6	1	0	8	4	4	2	0	25	0	2	2	23
Acidobacteriota-sp-005_GC_00002304	0	0	0	0	0	0	0	0	0	0	0	0	0	0	0	0	0	0	1	1	0	0	0	0	0	0	0	0	0	0	0	0	1
Acidobacteriota-sp-005_GC_00002305	0	0	0	0	0	0	0	0	0	0	0	1	0	0	0	0	1	0	1	2	0	0	0	0	0	1	0	0	2	0	0	0	0
Acidobacteriota-sp-005_GC_00002306	0	0	1	1	0	3	0	0	0	0	0	0	0	0	0	0	0	0	1	1	2	0	0	0	0	0	0	0	0	0	4	0	2
Acidobacteriota-sp-005_GC_00002307	0	0	0	0	0	0	0	0	0	0	0	0	0	0	0	0	0	2	0	0	0	0	0	0	1	0	0	0	0	0	0	0	1
Acidobacteriota-sp-005_GC_00002308	0	0	0	0	0	0	0	0	0	0	0	0	0	0	0	0	0	0	0	2	0	0	0	0	0	0	0	0	0	0	0	0	1
Acidobacteriota-sp-005_GC_00002309	0	0	0	0	0	0	0	0	0	0	0	0	0	0	0	0	4	0	4	0	1	0	0	0	0	1	0	0	4	0	0	0	1
Acidobacteriota-sp-005_GC_00002310	0	0	0	0	0	0	0	0	0	0	0	0	0	0	0	0	1	1	3	0	0	0	0	0	0	0	0	0	0	0	1	0	0
Acidobacteriota-sp-005_GC_00002311	0	0	0	0	0	1	0	0	0	0	0	0	0	0	0	0	0	0	0	0	0	0	0	0	0	0	0	0	0	0	0	0	0
Acidobacteriota-sp-005_GC_00002312	0	0	0	0	0	0	0	0	0	0	0	0	0	0	0	0	0	0	0	1	0	0	0	0	0	2	0	0	0	0	0	1	0
Acidobacteriota-sp-005_GC_00002313	0	0	0	0	0	0	0	0	0	0	0	0	0	0	0	0	0	1	0	1	0	0	0	0	0	0	1	0	3	0	0	0	2
Acidobacteriota-sp-005_GC_00002314	0	0	0	0	0	0	0	0	0	0	0	0	0	0	0	0	0	0	0	0	0	0	0	0	0	0	0	0	0	0	0	0	0
Acidobacteriota-sp-005_GC_00002315	0	0	0	0	0	0	0	0	0	0	0	0	0	0	0	0	4	0	4	1	0	0	0	0	0	0	0	0	0	0	0	0	0
Acidobacteriota-sp-005_GC_00002316	0	0	0	0	0	0	0	0	0	0	0	0	0	1	0	0	0	0	1	3	1	0	0	0	0	0	0	0	0	0	0	0	2
Acidobacteriota-sp-005_GC_00002317	0	0	0	0	0	0	0	1	0	0	0	0	0	1	0	0	0	0	2	0	3	0	0	0	1	1	0	0	1	0	1	0	2
Acidobacteriota-sp-005_GC_00002318	0	0	0	0	2	0	2	7	0	0	2	0	0	6	3	0	6	4	1	3	0	1	1	7	0	1	1	2	23	0	1	0	1
Acidobacteriota-sp-005_GC_00002319	0	0	0	0	0	0	0	0	0	0	0	0	0	0	0	0	0	0	0	0	0	2	0	0	0	0	0	0	1	0	0	0	1
Acidobacteriota-sp-005_GC_00002320	0	0	0	0	0	0	0	0	0	0	0	0	0	0	0	0	0	0	0	2	3	0	0	0	0	0	1	0	3	0	1	0	0
Acidobacteriota-sp-005_GC_00002321	0	0	0	0	0	0	0	0	0	0	0	0	0	0	0	0	0	1	0	2	0	1	0	0	0	1	0	0	0	0	0	0	3
Acidobacteriota-sp-005_GC_00002322	0	0	0	0	0	0	0	0	0	0	0	0	0	0	0	0	0	0	0	0	0	0	0	0	0	0	0	0	0	0	0	0	0
Acidobacteriota-sp-005_GC_00002323	0	0	0	0	0	0	0	0	0	0	0	0	0	0	0	0	0	0	3	1	0	0	0	0	0	0	0	0	0	0	0	0	2
Acidobacteriota-sp-005_GC_00002324	0	0	0	0	0	0	0	0	0	0	0	0	0	0	0	0	0	0	0	1	0	0	0	0	0	0	1	0	0	0	0	0	2
Acidobacteriota-sp-005_GC_00002325	0	0	0	0	0	0	0	0	0	0	0	0	0	0	0	0	0	0	1	1	0	0	0	0	0	0	0	0	1	0	1	0	1
Acidobacteriota-sp-005_GC_00002326	0	0	0	0	0	21	0	4	0	1	0	0	4	6	2	12	111	29	155	388	54	17	0	8	39	138	30	2	191	1	46	9	153
Acidobacteriota-sp-005_GC_00002327	0	0	0	0	0	0	0	0	0	0	0	0	0	0	0	0	0	0	0	2	3	0	0	1	0	0	0	0	0	0	2	0	2
Acidobacteriota-sp-005_GC_00002328	0	0	0	0	0	0	0	0	0	0	0	0	0	0	0	0	0	0	0	0	0	0	0	0	0	0	0	0	0	0	0	0	0
Acidobacteriota-sp-005_GC_00002329	0	0	0	0	0	0	0	0	0	0	0	0	0	0	0	0	0	0	2	1	1	0	0	1	1	1	0	0	0	0	0	0	0
Acidobacteriota-sp-005_GC_00002330	0	0	0	0	0	0	0	0	0	0	0	0	0	0	0	0	0	0	0	0	0	0	0	0	0	1	0	0	0	0	0	0	0
Acidobacteriota-sp-005_GC_00002331	0	0	0	0	0	0	0	0	0	0	0	0	0	0	0	0	0	0	1	0	0	2	0	0	0	0	0	0	0	0	0	0	2
Acidobacteriota-sp-005_GC_00002332	0	0	0	0	0	0	0	0	0	0	0	0	0	0	0	0	3	0	0	1	0	0	0	0	0	0	1	0	0	0	2	0	0
Acidobacteriota-sp-005_GC_00002333	0	0	0	3	0	0	0	0	0	0	0	0	0	0	0	1	2	0	2	2	1	0	0	0	2	0	1	0	0	0	1	0	0
Acidobacteriota-sp-005_GC_00002334	0	0	0	0	0	0	0	0	0	0	0	0	0	0	0	0	0	0	0	0	0	0	0	0	0	0	0	0	0	0	0	0	0
Acidobacteriota-sp-005_GC_00002335	0	0	0	0	0	1	0	0	0	0	0	0	0	0	0	0	1	0	2	1	1	0	0	0	0	4	0	0	2	0	0	0	3
Acidobacteriota-sp-005_GC_00002336	0	0	0	0	0	0	0	0	0	0	0	0	2	0	1	1	1	0	0	0	1	0	0	0	0	1	0	0	0	0	0	0	0
Acidobacteriota-sp-005_GC_00002337	0	0	0	0	0	0	0	0	0	0	0	0	0	0	0	0	3	0	2	6	0	3	0	1	1	2	0	0	2	0	0	0	3
Acidobacteriota-sp-005_GC_00002338	0	0	0	0	0	0	0	0	0	0	0	0	0	0	0	0	1	0	0	1	0	0	0	0	0	2	0	0	0	0	0	0	1
Acidobacteriota-sp-005_GC_00002339	0	0	0	0	0	0	0	0	0	0	0	0	0	0	0	0	0	0	0	1	0	0	0	0	0	0	0	0	0	0	0	0	0
Acidobacteriota-sp-005_GC_00002340	0	0	0	0	0	0	0	0	0	2	0	0	0	0	0	0	0	0	1	2	1	0	0	0	0	0	0	0	1	0	0	0	0
Acidobacteriota-sp-005_GC_00002341	0	0	0	0	0	0	0	1	0	0	0	0	1	0	0	0	20	1	4	1	2	3	0	5	0	1	1	2	27	0	0	5	1
Acidobacteriota-sp-005_GC_00002342	0	0	0	0	0	0	0	0	0	0	0	0	0	0	0	0	0	0	2	1	0	0	0	0	0	0	0	0	3	0	0	0	2
Acidobacteriota-sp-005_GC_00002343	0	0	0	0	0	0	0	0	0	0	0	0	0	0	0	0	1	0	0	0	0	0	0	2	0	0	2	0	0	0	1	0	0
Acidobacteriota-sp-005_GC_00002344	0	0	0	0	0	0	0	0	0	0	0	0	0	0	0	0	0	0	0	0	0	0	0	0	0	0	0	0	0	0	0	0	0
Acidobacteriota-sp-005_GC_00002345	0	0	0	0	0	0	0	0	0	0	0	0	0	0	0	0	0	0	2	3	0	0	0	0	1	0	0	0	0	0	0	0	1
Acidobacteriota-sp-005_GC_00002346	0	0	0	0	0	0	0	0	0	0	0	0	0	1	0	0	0	1	3	1	0	0	0	0	0	1	1	1	3	0	0	0	2
Acidobacteriota-sp-005_GC_00002347	0	0	0	0	0	0	0	0	0	0	0	0	0	1	0	0	0	0	1	1	0	0	0	0	0	1	0	0	2	0	0	0	0
Acidobacteriota-sp-005_GC_00002348	0	0	0	0	0	0	0	0	0	0	0	0	0	0	0	0	0	0	0	0	0	0	0	0	0	0	0	0	0	0	0	0	0
Acidobacteriota-sp-005_GC_00002349	0	0	0	0	0	0	0	0	0	0	0	0	0	0	0	0	1	0	0	0	0	0	0	0	0	0	0	0	0	0	0	0	0
Acidobacteriota-sp-005_GC_00002350	0	0	0	0	0	0	0	0	0	0	0	0	0	0	0	0	0	0	0	0	0	0	0	0	0	0	0	0	0	0	0	0	0
Acidobacteriota-sp-005_GC_00002351	0	0	0	0	0	0	0	0	0	0	0	0	0	0	0	1	0	0	4	1	0	0	0	0	1	0	0	0	0	0	0	0	0
Acidobacteriota-sp-005_GC_00002352	0	0	0	0	0	0	0	0	0	0	0	0	0	0	0	0	1	0	0	1	0	0	0	0	0	0	0	0	3	0	0	0	0
Acidobacteriota-sp-005_GC_00002353	0	0	0	0	0	0	0	0	0	0	0	0	0	0	0	0	0	0	1	0	0	0	0	0	0	0	0	0	0	0	0	0	0
Acidobacteriota-sp-005_GC_00002354	0	0	0	0	0	0	0	0	0	0	0	0	0	0	0	0	0	0	0	0	0	0	0	0	0	0	0	0	0	0	0	0	0
Acidobacteriota-sp-005_GC_00002355	0	0	0	0	0	0	0	0	0	0	0	0	0	0	0	0	0	0	1	1	0	2	0	0	0	0	0	0	1	0	0	0	3
Acidobacteriota-sp-005_GC_00002356	0	0	0	0	0	0	0	0	0	0	0	0	0	0	0	0	0	0	1	3	0	0	0	0	0	1	0	0	1	0	0	0	1
Acidobacteriota-sp-005_GC_00002357	0	0	0	0	0	0	0	0	0	0	0	0	0	0	0	0	0	0	0	0	1	0	0	0	0	1	0	0	0	0	0	0	0
Acidobacteriota-sp-005_GC_00002358	0	0	0	0	0	0	0	0	0	0	0	0	0	2	0	0	0	0	0	0	0	0	0	0	0	0	0	0	1	0	0	0	0
Acidobacteriota-sp-005_GC_00002359	0	0	0	0	0	0	0	0	0	0	0	0	2	0	0	0	0	0	0	0	0	0	0	0	0	0	0	0	0	0	0	0	0
Acidobacteriota-sp-005_GC_00002360	0	0	0	0	0	1	0	0	0	0	0	0	0	0	0	0	3	3	2	2	2	0	0	0	0	2	1	0	0	0	1	0	2
Acidobacteriota-sp-005_GC_00002361	0	0	0	0	0	0	0	0	0	0	0	0	0	0	0	0	1	0	2	0	0	0	0	0	0	0	1	0	1	0	0	0	1
Acidobacteriota-sp-005_GC_00002362	0	0	0	0	0	0	0	0	0	0	0	0	0	0	0	0	1	0	0	1	0	0	0	0	0	2	0	0	0	0	0	0	0
Acidobacteriota-sp-005_GC_00002363	0	0	0	0	0	0	0	0	0	0	0	0	0	0	0	0	0	0	0	1	0	2	0	0	0	2	0	0	2	0	1	0	0
Acidobacteriota-sp-005_GC_00002364	0	0	0	0	0	0	0	0	0	0	0	0	0	0	0	0	0	1	0	0	0	0	0	0	0	0	0	0	0	0	0	0	0
Acidobacteriota-sp-005_GC_00002365	0	0	0	0	0	0	0	0	0	0	0	0	0	0	0	0	0	0	0	0	1	0	0	0	0	0	0	0	0	0	2	0	0
Acidobacteriota-sp-005_GC_00002366	0	0	0	0	0	0	0	0	0	0	0	0	0	0	0	0	1	0	0	0	0	0	0	0	0	0	0	0	0	0	0	0	0
Acidobacteriota-sp-005_GC_00002367	0	0	0	0	0	0	0	0	0	0	0	0	0	0	0	0	0	3	1	2	0	0	0	0	0	0	0	0	0	0	0	0	0
Acidobacteriota-sp-005_GC_00002368	0	0	0	0	0	0	0	0	0	0	0	0	0	0	0	0	0	0	1	0	0	0	0	0	0	0	0	0	0	0	0	0	0
Acidobacteriota-sp-005_GC_00002369	0	0	0	0	0	0	0	0	0	0	0	0	0	0	0	0	1	3	0	2	1	0	0	0	0	1	0	0	0	0	0	0	0
Acidobacteriota-sp-005_GC_00002370	0	0	0	0	0	0	0	0	0	0	0	0	0	0	0	0	0	0	0	0	0	0	0	0	0	0	0	0	0	0	1	0	0
Acidobacteriota-sp-005_GC_00002371	0	0	0	0	0	0	0	0	0	0	0	0	0	0	0	0	0	0	0	0	0	0	0	0	0	0	0	0	0	0	0	0	0
Acidobacteriota-sp-005_GC_00002372	0	0	0	0	0	0	0	0	0	0	0	0	0	0	0	0	0	0	1	1	1	0	0	0	0	1	0	0	0	0	0	0	0
Acidobacteriota-sp-005_GC_00002373	0	0	0	0	0	0	0	0	0	0	0	0	0	0	0	0	0	0	0	0	2	0	0	0	0	2	0	0	0	0	0	2	2
Acidobacteriota-sp-005_GC_00002374	0	0	0	0	0	0	0	0	0	0	0	0	0	0	0	0	0	0	0	0	0	0	0	0	0	2	0	0	0	0	0	0	0
Acidobacteriota-sp-005_GC_00002375	0	0	0	0	0	0	0	2	0	0	0	0	0	0	0	0	0	0	2	1	0	0	0	0	0	2	0	0	1	0	0	0	2
Acidobacteriota-sp-005_GC_00002376	0	0	0	0	0	0	0	0	0	0	0	0	0	0	0	1	2	0	2	3	0	0	0	0	0	0	0	0	1	0	0	0	2
Acidobacteriota-sp-005_GC_00002377	0	0	0	0	0	0	0	0	0	0	0	0	0	0	0	0	0	0	0	0	0	0	0	0	0	1	0	0	2	0	1	0	0
Acidobacteriota-sp-005_GC_00002378	0	0	0	0	0	0	0	0	0	0	0	0	0	0	0	0	0	0	4	2	0	0	0	0	0	1	0	0	3	0	0	0	0
Acidobacteriota-sp-005_GC_00002379	0	0	0	0	0	0	0	0	0	1	0	0	2	0	0	0	0	0	1	3	1	0	0	2	0	1	0	0	1	0	4	0	1
Acidobacteriota-sp-005_GC_00002380	0	0	0	0	0	1	0	0	0	1	0	0	0	0	0	0	8	0	1	2	0	0	0	0	0	0	0	0	1	0	0	0	0
Acidobacteriota-sp-005_GC_00002381	0	0	0	0	0	0	0	0	0	0	0	0	0	1	0	0	1	0	0	0	0	0	0	0	0	0	0	0	2	0	1	0	0
Acidobacteriota-sp-005_GC_00002382	0	0	0	0	0	0	0	0	0	0	0	0	0	0	0	0	0	0	0	0	0	0	0	0	0	1	0	0	0	0	0	0	0
Acidobacteriota-sp-005_GC_00002383	0	0	0	0	0	0	0	0	0	0	0	0	0	0	0	0	0	0	0	1	0	0	0	0	0	0	0	0	0	0	0	0	0
Acidobacteriota-sp-005_GC_00002384	0	0	0	0	0	0	0	0	0	0	0	0	0	0	0	0	0	0	0	1	0	0	0	0	0	0	0	0	0	0	0	0	0
Acidobacteriota-sp-005_GC_00002385	0	0	0	0	0	0	0	0	0	0	0	0	0	0	0	0	2	1	1	0	0	0	0	0	1	0	0	0	1	0	0	0	0
Acidobacteriota-sp-005_GC_00002386	0	0	0	0	0	0	0	0	0	0	0	0	0	0	0	0	0	0	1	2	0	0	0	0	0	0	0	0	0	0	0	0	1
Acidobacteriota-sp-005_GC_00002387	0	0	0	0	0	0	0	0	0	0	0	0	0	0	0	0	0	0	0	1	0	0	0	1	0	0	0	0	0	0	0	0	0
Acidobacteriota-sp-005_GC_00002388	0	0	0	0	0	0	0	0	0	0	0	0	0	1	0	0	0	0	1	4	0	0	0	0	0	0	0	0	1	0	0	0	3
Acidobacteriota-sp-005_GC_00002389	0	0	0	0	0	2	0	0	0	0	0	0	0	3	0	0	0	0	0	4	0	0	0	0	0	1	2	0	2	0	2	0	4
Acidobacteriota-sp-005_GC_00002390	0	0	0	0	0	0	0	0	0	2	0	0	0	0	0	0	0	0	2	4	0	0	0	0	0	4	0	0	0	0	0	0	2
Acidobacteriota-sp-005_GC_00002391	0	0	0	0	0	0	0	0	0	0	0	0	0	0	0	0	3	0	1	3	0	0	0	0	0	2	0	0	5	0	0	0	0
Acidobacteriota-sp-005_GC_00002392	0	0	0	0	0	0	0	0	0	0	0	0	2	3	0	1	2	1	0	0	1	0	0	0	2	3	2	0	1	0	0	0	1
Acidobacteriota-sp-005_GC_00002393	0	0	0	0	0	0	0	0	0	0	0	0	0	0	0	0	0	0	0	0	0	0	0	0	0	0	0	0	0	0	0	0	0
Acidobacteriota-sp-005_GC_00002394	0	0	0	0	0	0	0	0	0	0	0	0	0	0	0	0	0	0	0	0	0	0	0	0	0	0	0	0	0	0	0	0	0
Acidobacteriota-sp-005_GC_00002395	0	0	0	0	0	0	0	0	0	0	0	0	0	1	0	0	21	0	0	2	0	2	0	7	0	0	0	1	9	0	0	0	0
Acidobacteriota-sp-005_GC_00002396	0	0	0	0	0	0	0	0	0	0	0	0	0	0	0	0	0	1	3	2	0	1	0	0	0	3	0	0	4	0	1	0	2
Acidobacteriota-sp-005_GC_00002397	0	0	0	0	0	0	0	0	0	0	0	0	0	0	0	0	0	0	0	1	0	0	0	0	0	0	0	0	1	0	0	0	0
Acidobacteriota-sp-005_GC_00002398	0	0	0	0	0	0	0	0	0	0	0	0	0	0	0	0	0	0	0	0	0	0	0	0	0	0	0	0	0	0	0	0	1
Acidobacteriota-sp-005_GC_00002399	0	0	0	0	0	0	0	0	0	0	0	0	0	0	0	1	0	0	0	0	0	0	0	0	0	0	1	0	0	0	0	0	0
Acidobacteriota-sp-005_GC_00002400	0	0	0	0	0	0	0	0	0	0	0	0	0	0	0	0	1	0	0	0	0	0	0	0	1	0	0	0	0	0	0	0	1
Acidobacteriota-sp-005_GC_00002401	0	0	0	0	0	0	0	0	0	0	0	0	0	0	0	0	0	0	0	0	0	0	0	0	0	0	0	0	1	0	0	0	0
Acidobacteriota-sp-005_GC_00002402	0	0	0	0	0	0	0	0	0	0	0	0	0	0	0	0	0	0	1	0	1	0	0	2	0	0	0	0	0	0	0	0	0
Acidobacteriota-sp-005_GC_00002403	0	0	0	0	0	0	0	0	0	0	0	0	0	0	0	0	1	0	2	0	0	0	0	0	0	0	0	0	1	0	2	0	2
Acidobacteriota-sp-005_GC_00002404	0	0	0	0	0	0	0	0	0	0	0	0	0	0	0	0	1	3	0	3	0	0	0	0	0	2	1	0	3	0	0	0	4
Acidobacteriota-sp-005_GC_00002405	0	0	0	0	0	0	0	0	0	0	0	0	0	0	0	0	0	0	1	2	0	1	0	0	2	2	0	0	1	0	0	0	0
Acidobacteriota-sp-005_GC_00002406	0	0	0	0	0	0	0	0	0	0	0	0	0	0	0	0	1	0	0	0	0	0	0	0	1	1	1	0	0	0	0	0	0
Acidobacteriota-sp-005_GC_00002407	0	0	0	0	0	0	0	0	0	0	0	0	0	0	0	0	1	0	0	1	0	0	0	0	0	0	0	0	1	0	0	0	0
Acidobacteriota-sp-005_GC_00002408	0	0	0	0	0	0	0	0	0	0	0	0	0	0	0	0	0	0	0	0	0	0	0	0	0	0	0	0	0	0	0	0	0
Acidobacteriota-sp-005_GC_00002409	0	0	0	0	0	0	0	0	0	0	0	0	0	0	0	0	2	0	0	4	0	0	0	0	0	1	0	0	0	0	0	0	2
Acidobacteriota-sp-005_GC_00002410	0	0	0	0	0	0	0	0	0	0	0	0	0	0	0	0	1	0	2	2	0	0	0	1	0	0	0	0	0	0	0	0	1
Acidobacteriota-sp-005_GC_00002411	0	0	0	0	0	0	0	0	0	0	0	0	0	0	0	0	5	1	1	1	0	0	0	0	0	2	0	0	0	0	0	0	2
Acidobacteriota-sp-005_GC_00002412	0	0	0	0	0	0	0	0	0	0	0	0	0	0	0	0	1	0	7	1	0	0	0	0	3	3	0	0	0	0	1	0	3
Acidobacteriota-sp-005_GC_00002413	0	0	0	0	0	0	0	0	0	0	0	0	0	0	0	0	0	0	0	0	0	0	0	0	0	0	0	0	0	0	0	0	0
Acidobacteriota-sp-005_GC_00002414	0	0	0	0	0	0	0	0	0	0	0	0	0	0	0	0	0	0	2	3	2	0	0	0	0	1	0	0	0	0	0	0	2
Acidobacteriota-sp-005_GC_00002415	0	0	0	0	0	0	0	0	0	0	0	0	0	0	0	0	0	0	1	1	0	0	0	0	0	0	0	0	0	0	0	0	0
Acidobacteriota-sp-005_GC_00002416	0	0	0	0	0	0	0	0	0	0	0	0	0	0	0	0	1	0	0	1	0	0	0	2	0	1	1	0	1	0	0	0	1
Acidobacteriota-sp-005_GC_00002417	0	0	0	0	0	0	0	0	0	0	0	0	0	0	0	3	0	0	3	0	0	0	0	0	2	5	2	0	1	0	1	1	2
Acidobacteriota-sp-005_GC_00002418	0	0	0	0	0	0	0	0	0	0	0	0	0	0	0	0	0	0	0	0	3	3	0	0	2	4	3	0	2	0	0	0	4
Acidobacteriota-sp-005_GC_00002419	0	0	0	0	0	0	0	0	0	0	0	0	0	0	0	0	1	0	4	8	5	1	0	0	1	0	0	0	1	0	2	0	1
Acidobacteriota-sp-005_GC_00002420	0	0	0	0	0	0	0	0	0	0	0	0	0	0	0	0	0	0	0	0	0	0	0	0	0	0	0	0	1	0	0	0	1
Acidobacteriota-sp-005_GC_00002421	0	0	0	0	0	0	0	0	0	0	0	0	0	0	0	0	1	0	0	1	0	0	0	0	0	0	0	0	1	0	0	0	0
Acidobacteriota-sp-005_GC_00002422	0	0	0	0	0	0	0	0	0	0	0	0	2	0	0	0	0	0	0	0	0	0	0	0	0	1	1	0	0	0	1	0	2
Acidobacteriota-sp-005_GC_00002423	0	0	0	0	0	3	0	0	0	0	0	2	2	0	0	0	0	0	1	4	0	0	0	0	0	3	0	0	3	0	0	0	2
Acidobacteriota-sp-005_GC_00002424	0	0	0	0	0	0	0	0	0	0	0	0	0	0	0	0	0	0	2	1	0	2	0	0	0	2	0	0	1	0	0	0	2
Acidobacteriota-sp-005_GC_00002425	0	0	0	0	0	0	0	0	0	0	0	0	0	0	0	0	1	1	0	3	0	0	0	0	1	0	1	1	1	0	0	0	0
Acidobacteriota-sp-005_GC_00002426	0	0	0	0	0	0	0	0	0	0	0	0	0	0	0	0	0	0	0	1	0	0	0	0	0	0	0	0	1	0	0	0	0
Acidobacteriota-sp-005_GC_00002427	0	0	0	0	0	1	0	0	0	1	0	0	0	0	0	0	1	2	2	5	0	1	0	0	0	0	0	0	2	0	1	0	2
Acidobacteriota-sp-005_GC_00002428	0	0	0	0	0	0	0	0	0	0	0	0	0	0	0	0	0	0	0	0	0	0	0	0	1	0	1	0	0	0	0	0	1
Acidobacteriota-sp-005_GC_00002429	0	0	0	0	0	0	0	0	0	0	0	0	0	0	0	0	0	0	0	0	0	0	0	0	0	0	0	0	0	0	0	0	0
Acidobacteriota-sp-005_GC_00002430	0	0	0	0	0	0	0	0	0	0	0	0	0	0	0	0	0	0	0	0	0	0	0	0	0	0	0	0	0	0	0	0	0
Acidobacteriota-sp-005_GC_00002431	0	0	0	0	0	1	0	1	0	0	0	0	2	0	0	0	2	0	3	1	3	5	0	2	0	4	0	0	3	0	1	0	12
Acidobacteriota-sp-005_GC_00002432	0	0	0	0	0	0	0	0	0	0	0	0	0	0	0	0	0	0	0	0	0	0	0	0	0	0	0	0	0	0	0	0	0
Acidobacteriota-sp-005_GC_00002433	0	0	0	0	0	0	0	0	0	0	0	0	0	1	0	0	0	0	1	1	0	0	0	0	0	0	0	0	0	0	1	0	4
Acidobacteriota-sp-005_GC_00002434	0	0	0	0	0	0	0	0	0	0	0	0	0	0	0	0	0	0	0	0	0	0	0	0	0	0	0	0	0	0	0	0	0
Acidobacteriota-sp-005_GC_00002435	0	0	0	0	0	1	0	0	0	0	0	0	0	0	0	0	3	0	2	0	0	0	0	0	0	1	0	0	0	0	0	0	1
Acidobacteriota-sp-005_GC_00002436	0	0	0	0	0	0	0	0	0	0	0	0	0	0	0	0	1	0	0	0	0	0	0	0	0	0	0	0	0	0	0	0	0
Acidobacteriota-sp-005_GC_00002437	0	0	0	0	0	0	0	0	0	0	0	0	0	0	0	0	0	0	0	0	0	0	0	0	0	0	0	0	0	0	0	0	0
Acidobacteriota-sp-005_GC_00002438	0	0	0	0	0	0	0	0	0	0	0	0	0	0	0	0	0	0	0	0	0	0	0	0	0	0	0	0	0	0	0	0	0
Acidobacteriota-sp-005_GC_00002439	0	0	0	0	0	0	0	0	0	0	0	0	0	0	0	0	0	0	1	1	0	0	0	0	1	2	0	0	1	0	0	0	0
Acidobacteriota-sp-005_GC_00002440	0	0	1	2	0	4	0	3	0	0	1	0	2	5	0	0	6	6	5	17	2	1	0	7	5	8	2	1	15	0	6	1	11
Acidobacteriota-sp-005_GC_00002441	0	0	0	0	0	0	0	0	0	0	0	0	0	0	0	0	0	1	0	0	0	0	0	0	0	0	0	0	0	0	0	0	0
Acidobacteriota-sp-005_GC_00002442	0	0	0	0	0	0	0	0	0	0	0	0	0	0	0	0	0	0	0	0	0	0	0	0	0	0	0	0	0	0	0	0	0
Acidobacteriota-sp-005_GC_00002443	0	0	0	0	0	0	0	0	0	0	0	0	0	0	0	0	0	0	0	0	0	0	0	0	0	0	0	0	0	0	0	0	0
Acidobacteriota-sp-005_GC_00002444	0	0	0	0	0	0	0	0	0	0	0	0	0	1	0	0	0	0	0	0	0	0	0	0	0	0	0	0	0	0	0	0	0
Acidobacteriota-sp-005_GC_00002445	0	0	0	0	0	0	0	0	0	0	0	0	0	0	0	0	1	0	1	0	2	0	0	0	0	0	1	0	0	0	1	0	6
Acidobacteriota-sp-005_GC_00002446	0	0	0	0	0	0	0	0	0	0	0	0	0	0	0	0	0	0	0	0	0	0	0	0	0	0	0	0	0	0	0	0	0
Acidobacteriota-sp-005_GC_00002447	0	0	0	0	0	0	0	0	0	0	0	0	0	0	0	0	1	0	0	4	0	0	0	0	4	0	1	0	1	0	1	1	5
Acidobacteriota-sp-005_GC_00002448	0	0	0	0	0	0	0	0	0	0	0	0	2	0	0	0	2	0	7	0	1	0	0	1	0	3	0	0	6	0	0	0	1
Acidobacteriota-sp-005_GC_00002449	0	0	0	0	0	0	0	4	0	0	0	0	0	0	1	0	3	2	4	5	1	0	0	0	1	1	2	0	2	0	0	0	6
Acidobacteriota-sp-005_GC_00002450	0	0	0	0	0	0	0	0	0	0	0	0	0	0	0	0	0	0	1	1	0	0	0	0	0	0	0	0	0	0	0	0	0
Acidobacteriota-sp-005_GC_00002451	0	0	0	0	0	0	0	0	0	0	0	0	0	0	0	0	0	0	0	0	0	0	0	0	0	0	0	0	0	0	1	0	1
Acidobacteriota-sp-005_GC_00002452	0	0	0	0	0	0	0	0	0	0	0	0	0	0	0	0	0	0	0	2	1	0	0	0	1	0	0	0	0	0	2	0	0
Acidobacteriota-sp-005_GC_00002453	0	0	0	0	0	0	0	0	0	0	0	0	0	0	0	0	1	0	0	1	0	0	0	0	0	0	0	0	0	0	0	0	1
Acidobacteriota-sp-005_GC_00002454	0	0	0	0	0	0	0	0	0	0	0	0	0	0	0	0	0	0	2	1	2	2	0	1	0	1	0	0	1	0	0	0	2
Acidobacteriota-sp-005_GC_00002455	0	0	0	0	0	0	0	0	0	0	0	0	0	0	0	0	0	0	1	0	0	0	0	0	0	3	0	0	3	0	1	0	7
Acidobacteriota-sp-005_GC_00002456	0	0	0	0	0	0	0	0	0	0	0	0	0	1	0	0	0	0	1	1	0	0	0	0	0	0	0	0	0	0	0	0	0
Acidobacteriota-sp-005_GC_00002457	0	0	0	0	0	0	0	0	0	0	0	0	0	0	0	0	1	0	0	0	0	1	0	0	0	0	0	0	0	0	0	0	0
Acidobacteriota-sp-005_GC_00002458	0	0	0	0	0	0	0	0	0	0	0	0	0	0	0	0	0	0	0	1	0	0	0	0	0	0	0	0	0	0	0	0	0
Acidobacteriota-sp-005_GC_00002459	0	0	0	0	0	0	0	0	0	0	0	1	0	1	0	0	6	0	2	5	1	2	0	1	0	2	1	0	14	0	4	0	0
Acidobacteriota-sp-005_GC_00002460	0	0	0	0	0	0	0	0	0	0	0	0	0	0	0	0	0	0	0	0	0	0	0	0	0	0	0	0	0	0	0	0	1
Acidobacteriota-sp-005_GC_00002461	0	0	0	0	0	1	0	0	0	1	0	0	0	0	0	0	3	1	4	1	0	1	0	0	0	1	0	0	5	0	0	0	2
Acidobacteriota-sp-005_GC_00002462	0	0	0	0	0	0	0	0	0	0	0	0	0	0	0	0	0	1	2	2	0	1	0	0	1	1	0	0	0	0	0	0	1
Acidobacteriota-sp-005_GC_00002463	0	0	0	0	0	0	0	0	0	0	0	0	0	0	0	0	0	0	0	1	0	1	0	0	0	0	0	0	0	0	0	0	0
Acidobacteriota-sp-005_GC_00002464	0	0	0	0	1	0	0	0	0	0	0	0	0	0	0	0	0	0	1	1	0	1	0	1	0	0	0	0	1	0	0	0	3
Acidobacteriota-sp-005_GC_00002465	0	0	0	0	0	0	0	0	0	0	0	0	0	0	0	0	0	0	0	0	0	0	0	0	0	0	0	0	0	0	0	0	0
Acidobacteriota-sp-005_GC_00002466	0	0	0	0	0	1	0	0	0	0	0	0	0	0	0	0	2	1	1	0	0	0	0	1	0	0	0	0	0	0	0	0	0
Acidobacteriota-sp-005_GC_00002467	0	0	0	0	0	0	0	0	0	0	0	0	0	0	0	0	0	0	0	0	0	0	0	0	0	0	0	0	0	0	0	0	0
Acidobacteriota-sp-005_GC_00002468	0	0	0	0	0	0	0	0	0	0	0	0	0	0	0	1	0	0	0	2	0	0	0	0	1	0	0	0	0	0	0	0	1
Acidobacteriota-sp-005_GC_00002469	0	0	0	0	0	0	0	0	0	0	0	0	0	0	0	1	0	0	1	8	0	0	0	0	2	0	1	0	1	0	0	0	1
Acidobacteriota-sp-005_GC_00002470	0	0	0	0	0	0	0	0	0	0	0	0	0	0	0	0	0	0	0	0	0	0	0	0	1	0	0	0	1	0	0	0	0
Acidobacteriota-sp-005_GC_00002471	0	0	0	0	0	0	0	0	0	0	0	0	0	0	0	0	1	0	0	0	0	0	0	0	0	0	0	0	0	0	0	0	0
Acidobacteriota-sp-005_GC_00002472	0	0	0	0	0	0	0	0	0	0	0	0	0	0	0	0	0	0	3	3	0	0	0	0	0	0	0	0	0	0	0	2	2
Acidobacteriota-sp-005_GC_00002473	0	0	0	0	0	0	0	0	0	0	0	0	0	2	0	1	13	0	4	5	1	0	0	0	3	2	1	0	8	0	2	0	3
Acidobacteriota-sp-005_GC_00002474	0	0	0	0	0	0	0	0	0	0	0	0	0	0	0	0	5	0	5	0	0	0	0	0	0	0	0	0	2	1	0	0	1
Acidobacteriota-sp-005_GC_00002475	0	0	0	0	0	0	0	0	0	0	0	0	0	0	0	0	1	0	2	0	1	0	0	0	0	0	0	0	0	0	0	0	0
Acidobacteriota-sp-005_GC_00002476	0	0	0	0	0	0	0	0	0	0	0	0	0	0	0	0	0	0	0	0	0	0	0	0	0	0	0	0	0	0	0	0	0
Acidobacteriota-sp-005_GC_00002477	0	0	0	0	0	0	0	0	0	0	0	0	0	0	0	0	2	0	0	1	0	0	0	0	0	2	0	0	0	0	0	0	0
Acidobacteriota-sp-005_GC_00002478	0	0	0	0	0	0	0	0	0	0	0	0	0	0	0	0	1	0	1	2	0	0	0	0	0	0	0	0	0	0	1	0	0
Acidobacteriota-sp-005_GC_00002479	0	0	0	0	0	0	0	0	0	0	0	0	0	0	0	0	1	0	3	1	1	0	0	1	0	0	0	0	0	0	0	0	0
Acidobacteriota-sp-005_GC_00002480	0	0	0	0	0	1	0	0	0	0	0	0	0	0	0	0	0	0	1	0	0	0	0	0	0	0	0	0	0	0	0	0	0
Acidobacteriota-sp-005_GC_00002481	0	0	0	0	0	0	0	0	0	0	0	0	0	0	0	0	0	0	0	0	0	0	0	0	0	0	0	0	0	0	0	0	0
Acidobacteriota-sp-005_GC_00002482	0	0	0	0	0	0	0	0	0	0	0	0	1	2	0	0	10	0	3	4	4	0	0	0	1	6	1	0	9	0	5	0	3
Acidobacteriota-sp-005_GC_00002483	0	0	0	0	0	0	0	0	0	0	0	0	0	0	0	0	0	0	0	0	0	0	0	0	0	0	0	0	1	0	2	0	0
Acidobacteriota-sp-005_GC_00002484	0	0	0	0	0	0	0	0	0	0	0	0	0	0	0	0	1	0	0	1	0	0	0	0	0	0	0	0	2	0	1	0	0
Acidobacteriota-sp-005_GC_00002485	0	0	0	0	0	0	0	0	0	0	0	0	0	0	0	0	0	0	0	0	0	0	0	0	0	0	0	0	0	0	0	0	0
Acidobacteriota-sp-005_GC_00002486	0	0	0	0	0	0	0	0	0	0	0	0	0	0	0	0	0	0	0	0	0	0	0	0	0	0	0	0	0	0	0	0	0
Acidobacteriota-sp-005_GC_00002487	0	0	0	0	0	0	0	0	0	0	0	0	0	0	0	0	0	0	0	3	1	0	0	0	1	2	0	0	1	0	0	0	2
Acidobacteriota-sp-005_GC_00002488	0	0	0	0	0	0	0	0	0	0	0	0	0	0	0	0	0	0	1	0	0	0	0	0	1	0	0	0	1	0	0	0	1
Acidobacteriota-sp-005_GC_00002489	0	0	0	0	0	0	0	0	0	0	0	0	0	0	0	0	0	0	0	3	0	0	0	2	0	0	0	0	0	0	0	0	0
Acidobacteriota-sp-005_GC_00002490	0	0	0	0	0	0	0	0	0	0	0	0	0	0	0	0	1	3	7	6	1	0	0	0	0	1	2	0	3	0	4	0	1
Acidobacteriota-sp-005_GC_00002491	0	0	0	0	0	0	0	0	0	0	0	0	0	0	0	0	2	0	0	1	0	0	0	0	0	0	0	0	0	0	0	0	1
Acidobacteriota-sp-005_GC_00002492	0	0	0	0	0	0	0	0	0	0	0	0	0	1	0	0	0	0	1	2	1	0	0	0	0	1	0	0	2	0	0	2	3
Acidobacteriota-sp-005_GC_00002493	0	0	0	0	0	0	0	0	0	0	0	0	0	0	0	0	0	1	1	1	0	0	0	0	1	0	1	0	0	0	0	0	1
Acidobacteriota-sp-005_GC_00002494	0	0	0	0	0	0	0	0	0	0	0	0	0	0	0	0	1	0	0	0	0	0	0	0	0	1	0	0	0	0	0	0	0
Acidobacteriota-sp-005_GC_00002495	0	0	0	0	0	0	0	0	0	0	0	0	0	1	0	0	0	0	0	1	0	0	0	0	0	0	0	0	0	0	0	0	1
Acidobacteriota-sp-005_GC_00002496	0	0	0	0	0	0	0	0	0	0	0	0	0	0	0	0	0	0	1	1	0	0	0	0	0	2	1	0	1	0	0	1	2
Acidobacteriota-sp-005_GC_00002497	0	0	0	0	0	0	0	0	0	0	0	0	0	0	0	0	1	0	1	1	0	0	0	0	0	1	0	1	0	0	0	0	0
Acidobacteriota-sp-005_GC_00002498	0	0	0	0	0	0	0	0	0	0	0	0	0	0	0	0	0	0	0	0	0	0	0	0	0	0	0	0	0	0	0	0	0
Acidobacteriota-sp-005_GC_00002499	0	0	0	0	0	0	0	0	0	0	0	0	0	0	0	0	0	0	3	0	1	0	0	0	1	2	0	0	6	0	0	0	3
Acidobacteriota-sp-005_GC_00002500	0	0	0	0	0	0	0	0	0	0	0	0	0	0	0	0	0	0	0	0	0	0	0	0	0	0	0	0	0	0	0	0	0
Acidobacteriota-sp-005_GC_00002501	0	0	0	0	0	0	0	0	0	0	0	0	0	0	0	0	1	0	0	0	0	0	0	0	0	0	0	0	0	0	0	0	0
Acidobacteriota-sp-005_GC_00002502	0	0	0	0	0	0	0	0	0	0	0	0	0	0	0	0	0	0	0	0	0	0	0	0	0	0	0	0	0	0	0	0	1
Acidobacteriota-sp-005_GC_00002503	0	0	0	0	0	0	0	0	0	0	0	0	0	0	0	0	1	0	1	1	0	0	0	0	0	0	0	0	1	0	0	0	0
Acidobacteriota-sp-005_GC_00002504	0	0	0	0	0	0	0	0	0	0	0	0	0	0	0	0	0	0	0	0	0	0	0	0	0	0	0	0	0	0	0	0	0
Acidobacteriota-sp-005_GC_00002505	0	0	0	0	0	0	0	0	0	0	0	0	0	0	0	0	1	0	1	0	0	0	0	0	0	2	0	0	0	0	1	0	1
Acidobacteriota-sp-005_GC_00002506	0	0	0	0	0	0	0	1	0	0	0	0	0	0	0	0	0	1	2	0	0	0	0	0	1	0	0	0	0	0	1	0	4
Acidobacteriota-sp-005_GC_00002507	0	0	0	0	0	0	0	0	0	0	0	0	0	0	0	0	0	0	4	2	0	0	0	0	0	1	0	0	0	0	0	0	2
Acidobacteriota-sp-005_GC_00002508	0	0	1	0	0	1	0	3	0	0	0	0	0	1	0	1	6	0	5	6	2	1	0	9	1	6	0	0	2	0	1	1	5
Acidobacteriota-sp-005_GC_00002509	0	0	0	0	0	0	0	0	0	0	0	0	0	0	0	0	0	0	0	0	0	0	0	0	2	1	0	0	1	0	0	0	0
Acidobacteriota-sp-005_GC_00002510	0	0	0	0	0	0	0	1	0	0	0	0	0	0	0	0	1	0	0	0	0	0	0	0	0	0	0	0	0	0	0	0	2
Acidobacteriota-sp-005_GC_00002511	0	0	0	0	0	0	0	0	0	0	0	0	0	0	0	0	0	0	0	1	0	0	0	0	0	2	0	0	2	0	0	0	0
Acidobacteriota-sp-005_GC_00002512	0	0	0	1	0	0	0	0	0	0	0	0	0	0	0	0	0	0	0	0	0	1	0	0	0	2	0	0	1	0	0	0	1
Acidobacteriota-sp-005_GC_00002513	0	0	2	0	0	0	0	0	0	0	0	0	0	0	0	0	0	1	0	3	0	0	0	0	1	2	1	0	2	0	2	0	4
Acidobacteriota-sp-005_GC_00002514	0	0	0	0	0	0	0	0	0	0	0	0	0	0	0	0	0	0	1	7	0	0	0	0	0	0	0	0	2	0	0	0	3
Acidobacteriota-sp-005_GC_00002515	0	0	0	0	0	0	0	0	0	0	0	0	0	3	0	0	0	0	0	0	0	0	0	0	0	0	0	0	0	0	0	0	0
Acidobacteriota-sp-005_GC_00002516	0	0	0	0	0	0	0	0	0	0	0	0	0	0	0	0	0	1	3	1	0	2	0	0	0	0	0	0	3	0	0	0	0
Acidobacteriota-sp-005_GC_00002517	0	0	0	0	0	0	0	0	0	0	0	0	0	0	0	0	0	0	0	1	0	0	0	0	0	1	0	0	1	0	0	0	2
Acidobacteriota-sp-005_GC_00002518	0	0	0	0	0	0	0	0	0	0	0	0	0	0	0	0	0	0	0	0	0	0	0	0	0	0	0	0	0	0	0	0	0
Acidobacteriota-sp-005_GC_00002519	0	0	0	0	0	1	0	0	0	0	0	1	0	0	0	1	4	3	11	12	0	1	0	0	3	5	0	0	6	0	1	0	2
Acidobacteriota-sp-005_GC_00002520	0	0	0	0	0	0	0	0	0	0	0	0	0	0	0	0	2	0	2	1	0	1	0	0	0	0	0	0	0	0	0	0	1
Acidobacteriota-sp-005_GC_00002521	0	0	0	0	0	0	0	0	0	0	0	0	0	0	0	0	0	2	1	4	1	0	0	0	0	0	0	0	0	0	0	0	0
Acidobacteriota-sp-005_GC_00002522	0	0	0	0	0	0	0	0	0	0	0	0	0	0	0	0	0	0	3	6	0	0	0	0	0	1	0	0	2	0	0	0	0
Acidobacteriota-sp-005_GC_00002523	0	0	0	0	0	0	0	0	0	0	0	0	0	0	0	0	1	0	0	0	1	0	0	0	0	1	0	0	0	0	0	0	1
Acidobacteriota-sp-005_GC_00002524	0	0	0	0	0	0	0	0	0	0	0	0	0	0	0	0	1	0	0	1	0	0	0	0	0	0	0	0	0	0	0	0	1
Acidobacteriota-sp-005_GC_00002525	0	0	0	0	0	0	0	0	0	0	0	0	0	0	0	0	0	0	0	0	0	0	0	0	0	0	0	0	0	0	0	0	2
Acidobacteriota-sp-005_GC_00002526	0	0	0	0	0	0	0	0	0	0	0	0	0	0	0	0	0	0	0	0	0	0	0	2	0	1	0	0	1	0	0	0	0
Acidobacteriota-sp-005_GC_00002527	0	0	0	0	0	0	0	0	0	0	0	0	0	0	0	0	0	1	1	0	0	0	0	0	0	0	0	0	1	0	0	0	0
Acidobacteriota-sp-005_GC_00002528	0	0	0	0	0	0	0	0	0	0	0	0	0	0	0	0	0	0	0	0	0	0	0	0	0	1	0	0	0	0	0	0	0
Acidobacteriota-sp-005_GC_00002529	0	0	0	0	0	0	0	0	0	0	0	0	0	0	0	0	0	0	0	0	0	0	0	0	0	0	0	0	0	0	0	0	0
Acidobacteriota-sp-005_GC_00002530	0	0	0	0	0	1	0	0	0	0	0	0	3	0	0	1	9	0	8	11	3	2	0	0	1	7	4	0	10	0	3	0	3
Acidobacteriota-sp-005_GC_00002531	0	0	0	0	0	0	0	0	0	0	0	0	0	0	0	0	0	0	0	0	1	0	0	0	0	0	0	0	0	0	0	0	0
Acidobacteriota-sp-005_GC_00002532	0	0	0	0	0	0	0	0	0	0	0	0	0	0	0	0	0	0	0	1	0	0	0	0	0	0	0	0	1	0	0	0	1
Acidobacteriota-sp-005_GC_00002533	0	0	0	0	0	0	0	0	0	0	0	0	0	0	0	0	0	0	1	0	0	0	0	0	0	0	0	0	0	0	0	0	0
Acidobacteriota-sp-005_GC_00002534	0	0	0	0	0	0	0	0	0	0	0	0	0	0	0	0	0	0	0	0	0	0	0	0	0	0	0	0	1	0	0	0	0
Acidobacteriota-sp-005_GC_00002535	0	0	0	0	0	0	0	0	0	0	0	0	0	0	0	0	0	0	3	1	0	0	0	2	0	1	1	0	0	0	0	0	0
Acidobacteriota-sp-005_GC_00002536	0	0	0	0	0	0	0	0	0	0	0	0	0	0	0	0	0	0	1	1	0	0	0	2	2	0	0	0	0	0	0	0	0
Acidobacteriota-sp-005_GC_00002537	0	0	0	0	0	0	0	0	0	0	0	0	0	0	0	1	10	2	12	16	1	1	0	0	3	6	1	0	5	0	2	0	19
Acidobacteriota-sp-005_GC_00002538	0	0	0	0	0	0	0	0	0	0	0	0	0	0	0	0	0	1	2	0	1	0	0	0	1	1	0	0	3	0	0	0	0
Acidobacteriota-sp-005_GC_00002539	0	0	0	0	0	0	0	0	0	0	0	0	0	0	0	0	0	4	0	1	0	0	0	0	0	1	1	0	0	0	0	0	0
Acidobacteriota-sp-005_GC_00002540	0	0	0	0	0	0	0	0	0	0	0	0	0	0	0	0	0	0	0	0	0	0	0	0	0	0	0	0	0	0	0	0	0
Acidobacteriota-sp-005_GC_00002541	0	0	0	0	0	0	0	0	0	0	0	0	0	0	0	0	1	0	0	0	0	0	0	0	0	0	1	0	0	0	0	2	1
Acidobacteriota-sp-005_GC_00002542	0	0	0	0	0	0	0	0	0	0	0	0	0	0	0	0	2	0	0	2	0	0	0	0	0	0	0	0	1	0	0	0	0
Acidobacteriota-sp-005_GC_00002543	0	0	0	0	0	0	0	0	0	0	0	0	0	0	0	0	0	0	3	2	2	0	0	2	1	5	0	0	0	0	3	1	5
Acidobacteriota-sp-005_GC_00002544	0	0	0	0	0	0	0	0	0	1	0	0	1	1	0	0	0	2	0	3	4	0	0	0	0	0	0	0	1	0	0	0	1
Acidobacteriota-sp-005_GC_00002545	0	0	0	0	0	0	0	0	0	0	0	0	0	0	0	0	0	0	0	2	0	0	0	0	0	0	0	0	0	0	0	0	1
Acidobacteriota-sp-005_GC_00002546	0	0	0	0	0	0	0	0	0	0	0	0	0	0	0	0	1	0	0	4	0	0	0	0	1	2	2	0	2	0	0	1	7
Acidobacteriota-sp-005_GC_00002547	0	0	0	0	0	0	0	0	0	0	0	0	0	0	0	0	0	0	0	3	0	0	0	0	2	3	1	0	0	0	0	0	5
Acidobacteriota-sp-005_GC_00002548	0	0	0	0	0	0	0	0	0	0	0	0	0	0	0	0	0	0	0	0	1	0	0	0	0	0	0	0	0	0	0	0	0
Acidobacteriota-sp-005_GC_00002549	0	0	0	0	0	0	0	0	0	0	0	0	0	0	0	0	0	0	0	0	0	0	0	0	0	0	1	0	0	0	1	0	4
Acidobacteriota-sp-005_GC_00002550	0	0	0	0	0	0	0	0	0	0	0	0	0	0	0	0	1	0	4	4	0	0	0	0	0	0	0	0	0	0	0	0	1
Acidobacteriota-sp-005_GC_00002551	0	0	0	0	0	0	0	0	0	0	0	0	0	0	0	0	1	0	2	1	0	0	0	0	1	1	2	0	3	0	0	0	1
Acidobacteriota-sp-005_GC_00002552	0	0	0	0	0	0	0	0	0	0	0	0	0	0	0	0	0	0	0	1	0	0	0	0	0	0	0	0	1	0	0	0	0
Acidobacteriota-sp-005_GC_00002553	0	0	0	0	0	0	0	0	0	0	0	0	0	0	0	0	0	0	4	2	0	0	0	0	0	2	1	0	1	0	0	0	3
Acidobacteriota-sp-005_GC_00002554	0	0	0	0	0	0	0	0	0	0	0	0	0	0	0	0	2	0	3	2	0	0	0	1	0	0	0	0	3	0	1	0	7
Acidobacteriota-sp-005_GC_00002555	0	0	0	0	0	0	0	1	0	0	0	0	1	1	0	0	3	2	10	8	2	0	0	0	2	3	1	0	0	0	3	0	6
Acidobacteriota-sp-005_GC_00002556	0	0	0	0	0	0	0	0	0	0	0	0	0	0	0	0	3	0	1	1	0	3	0	1	1	0	3	0	1	0	0	0	2
Acidobacteriota-sp-005_GC_00002557	0	0	0	0	0	0	0	0	0	0	0	0	0	0	0	0	0	0	0	0	0	0	0	0	0	2	0	0	0	0	0	1	1
Acidobacteriota-sp-005_GC_00002558	0	0	0	1	0	0	0	0	0	0	0	0	1	2	0	0	0	2	5	15	9	5	0	0	3	4	1	0	3	0	5	0	9
Acidobacteriota-sp-005_GC_00002559	0	0	0	0	0	0	0	0	0	0	0	0	0	0	0	0	4	0	0	1	0	0	0	0	3	5	1	0	1	0	0	0	6
Acidobacteriota-sp-005_GC_00002560	0	0	0	0	0	0	0	0	0	0	0	0	0	0	0	0	1	0	0	1	0	0	0	0	0	2	0	0	0	0	0	0	0
Acidobacteriota-sp-005_GC_00002561	0	0	0	0	0	1	0	0	0	0	0	0	0	1	0	0	0	1	6	13	1	1	0	0	0	3	0	1	3	0	3	1	3
Acidobacteriota-sp-005_GC_00002562	0	0	0	0	0	0	0	0	0	0	0	0	0	0	0	0	1	1	0	0	0	2	0	0	0	1	2	0	0	0	0	0	2
Acidobacteriota-sp-005_GC_00002563	0	0	0	0	0	0	0	0	0	0	0	0	0	0	0	0	0	0	0	0	0	0	0	0	0	1	0	0	0	0	0	0	1
Acidobacteriota-sp-005_GC_00002564	0	0	0	0	0	0	0	0	0	0	0	0	0	0	0	1	3	0	3	0	0	0	0	0	2	1	2	0	2	0	0	0	4
Acidobacteriota-sp-005_GC_00002565	0	0	0	0	0	0	0	0	0	0	0	0	0	0	0	0	0	0	0	0	0	0	0	0	0	0	0	0	1	0	0	0	0
Acidobacteriota-sp-005_GC_00002566	0	0	0	0	0	0	0	0	0	0	0	0	0	0	0	0	0	0	0	1	1	0	0	0	2	0	0	0	0	0	0	0	2
Acidobacteriota-sp-005_GC_00002567	0	0	0	0	0	0	0	0	0	0	0	0	0	0	0	0	7	2	0	2	1	1	0	0	0	2	0	1	0	0	0	0	0
Acidobacteriota-sp-005_GC_00002568	0	0	0	0	0	0	0	0	0	0	0	0	0	0	0	0	2	0	3	1	1	0	0	0	0	0	1	0	3	0	0	0	1
Acidobacteriota-sp-005_GC_00002569	0	0	0	0	0	0	0	1	0	0	0	0	0	0	0	0	6	1	2	5	1	3	0	0	1	8	1	0	6	0	0	0	3
Acidobacteriota-sp-005_GC_00002570	0	0	0	0	0	0	0	0	0	0	0	0	0	0	0	0	0	0	0	0	1	0	0	0	0	1	0	0	0	0	0	0	0
Acidobacteriota-sp-005_GC_00002571	0	0	0	0	0	0	0	0	0	0	0	0	0	0	0	0	1	0	0	3	6	0	0	0	0	2	0	0	1	0	0	0	2
Acidobacteriota-sp-005_GC_00002572	0	6	0	0	0	0	0	0	0	0	0	0	0	0	0	0	0	1	0	0	0	0	0	0	0	1	0	0	0	0	0	0	0
Acidobacteriota-sp-005_GC_00002573	0	0	0	0	0	0	0	0	0	0	0	0	0	0	0	0	0	0	1	1	0	0	0	0	0	0	0	0	0	0	0	0	0
Acidobacteriota-sp-005_GC_00002574	0	0	0	0	0	1	0	0	0	0	0	0	0	0	0	0	0	0	1	5	0	3	0	0	0	4	0	0	0	0	2	0	2
Acidobacteriota-sp-005_GC_00002575	0	0	0	0	0	0	0	0	0	0	0	0	0	0	0	0	1	0	0	0	0	0	0	0	0	0	0	0	0	0	1	0	0
Acidobacteriota-sp-005_GC_00002576	0	0	0	0	0	0	0	0	0	0	0	0	0	0	0	0	0	1	0	1	0	0	0	0	0	3	0	0	1	0	0	0	0
Acidobacteriota-sp-005_GC_00002577	0	0	0	0	0	0	0	0	0	0	0	0	0	0	0	0	0	0	0	3	0	0	0	0	0	0	0	0	0	0	0	0	0
Acidobacteriota-sp-005_GC_00002578	0	0	0	0	0	0	0	0	0	0	0	0	0	1	0	0	1	0	0	3	0	3	0	0	0	1	0	0	4	0	0	0	1
Acidobacteriota-sp-005_GC_00002579	0	0	0	0	0	0	0	0	0	0	0	0	0	0	0	0	0	0	0	0	0	0	0	0	0	0	0	0	0	0	0	0	0
Acidobacteriota-sp-005_GC_00002580	0	0	0	0	0	0	0	0	0	0	0	0	0	0	0	0	0	0	0	0	0	0	0	0	0	0	0	0	0	0	0	0	2
Acidobacteriota-sp-005_GC_00002581	0	0	0	0	0	1	0	0	0	0	0	0	0	0	0	0	0	0	0	0	0	0	0	0	0	0	0	0	0	0	0	0	0
Acidobacteriota-sp-005_GC_00002582	0	0	0	0	0	0	0	0	0	0	0	0	1	1	0	1	1	1	2	4	0	0	0	0	0	4	0	0	0	0	1	0	2
Acidobacteriota-sp-005_GC_00002583	0	0	0	0	0	0	0	0	0	0	0	0	0	0	0	0	1	0	1	0	0	0	0	0	0	0	0	0	1	0	0	0	0
Acidobacteriota-sp-005_GC_00002584	0	0	0	0	0	0	0	0	0	0	0	0	0	0	0	0	0	0	1	0	0	0	0	0	0	0	0	0	0	0	0	0	0
Acidobacteriota-sp-005_GC_00002585	0	0	0	0	0	0	0	0	0	0	0	0	0	0	0	0	1	0	1	2	0	0	0	0	0	2	0	0	1	0	0	0	2
Acidobacteriota-sp-005_GC_00002586	0	0	0	0	0	0	0	0	0	0	0	0	0	0	0	0	0	0	0	0	0	0	0	0	0	0	0	0	1	0	0	0	1
Acidobacteriota-sp-005_GC_00002587	0	0	0	0	0	0	0	0	0	0	0	0	0	0	0	0	0	0	0	0	0	0	0	0	0	0	0	0	0	0	0	0	0
Acidobacteriota-sp-005_GC_00002588	0	0	0	0	0	0	0	0	0	0	0	0	0	0	0	0	0	0	0	6	0	0	0	1	0	1	0	0	0	0	0	0	1
Acidobacteriota-sp-005_GC_00002589	0	0	1	0	0	0	0	0	0	0	0	0	0	0	0	0	1	0	1	0	0	1	0	0	1	7	0	1	4	0	0	0	2
Acidobacteriota-sp-005_GC_00002590	0	0	0	0	0	0	0	0	0	0	0	0	0	0	0	0	5	1	2	0	0	0	0	0	0	0	0	0	0	0	0	0	1
Acidobacteriota-sp-005_GC_00002591	0	0	0	0	0	0	0	0	0	0	0	0	0	0	0	0	0	0	0	0	0	0	0	0	0	0	0	0	0	0	0	0	0
Acidobacteriota-sp-005_GC_00002592	0	0	0	0	0	0	0	0	0	0	0	0	0	0	0	0	0	1	0	0	0	0	0	0	0	4	0	0	0	0	0	0	1
Acidobacteriota-sp-005_GC_00002593	0	0	0	0	0	0	0	0	0	0	0	0	0	0	0	0	0	0	1	0	0	0	0	0	0	1	0	0	0	0	0	0	0
Acidobacteriota-sp-005_GC_00002594	0	0	0	0	0	0	0	0	0	0	0	0	0	0	0	0	0	0	0	0	0	0	0	0	0	1	0	0	0	0	0	0	0
Acidobacteriota-sp-005_GC_00002595	0	0	0	0	0	0	0	0	0	0	0	0	0	0	0	0	0	0	1	1	0	0	0	0	0	2	0	0	0	0	0	0	0
Acidobacteriota-sp-005_GC_00002596	0	0	0	0	0	1	0	0	0	0	0	0	0	0	0	0	5	2	4	4	1	1	0	0	1	5	0	0	4	0	2	0	12
Acidobacteriota-sp-005_GC_00002597	0	0	0	0	0	0	0	0	0	0	0	0	0	0	0	0	0	0	0	0	0	0	0	0	0	0	0	0	0	0	0	0	0
Acidobacteriota-sp-005_GC_00002598	0	0	0	0	0	0	0	0	0	2	0	0	1	0	0	1	2	0	3	8	1	0	0	0	3	4	0	0	2	0	3	0	6
Acidobacteriota-sp-005_GC_00002599	0	0	0	0	0	0	0	0	0	0	0	0	0	1	0	2	0	0	0	0	0	0	0	0	0	0	0	0	0	0	3	0	1
Acidobacteriota-sp-005_GC_00002600	0	0	0	0	0	0	0	0	0	0	0	0	0	0	0	0	1	0	1	2	2	0	0	0	0	5	0	0	0	0	2	0	3
Acidobacteriota-sp-005_GC_00002601	0	0	0	0	0	0	0	0	0	0	0	0	0	0	0	0	0	0	0	1	0	0	0	0	0	1	0	0	0	0	0	0	1
Acidobacteriota-sp-005_GC_00002602	0	0	0	0	2	1	0	3	0	1	0	0	0	0	0	0	10	1	3	19	1	1	0	2	0	5	3	0	8	0	3	1	10
Acidobacteriota-sp-005_GC_00002603	0	0	0	0	0	0	0	0	0	0	0	0	0	0	0	0	1	0	0	0	0	0	0	0	0	1	0	0	0	0	0	0	0
Acidobacteriota-sp-005_GC_00002604	0	0	0	0	0	0	0	0	0	0	0	0	0	0	0	0	0	0	0	0	0	0	0	0	0	0	0	0	0	0	0	0	0
Acidobacteriota-sp-005_GC_00002605	0	0	0	0	0	0	0	1	0	0	0	0	1	0	0	0	0	1	0	0	0	0	0	0	0	0	0	0	9	1	0	0	0
Acidobacteriota-sp-005_GC_00002606	0	0	0	0	0	0	0	0	0	0	0	0	0	0	0	0	0	0	0	0	0	0	0	0	0	1	0	0	2	0	0	0	0
Acidobacteriota-sp-005_GC_00002607	0	0	0	0	0	0	0	0	0	0	0	0	2	0	0	0	0	2	5	1	0	0	0	0	0	3	0	0	4	0	0	1	2
Acidobacteriota-sp-005_GC_00002608	0	0	0	0	0	0	0	0	0	0	0	0	0	0	0	0	0	0	0	0	0	0	0	0	0	0	0	0	0	0	0	0	0
Acidobacteriota-sp-005_GC_00002609	0	0	0	0	0	0	0	0	0	0	0	0	0	1	0	0	3	0	1	5	1	1	0	0	1	1	0	0	3	0	6	0	3
Acidobacteriota-sp-005_GC_00002610	0	0	0	0	0	2	0	0	0	0	0	0	0	0	0	1	1	0	2	9	0	0	0	0	0	1	0	0	1	0	0	0	0
Acidobacteriota-sp-005_GC_00002611	0	0	0	0	0	0	0	0	0	0	0	0	0	0	0	0	2	0	0	3	0	0	0	0	0	1	0	0	0	0	0	3	2
Acidobacteriota-sp-005_GC_00002612	0	0	0	0	0	0	0	0	0	0	0	0	0	0	0	0	0	0	0	0	0	0	0	0	0	0	0	0	0	0	0	0	0
Acidobacteriota-sp-005_GC_00002613	0	0	0	0	0	0	0	0	0	0	0	0	0	0	0	0	1	0	0	0	0	0	0	0	1	0	0	0	0	0	1	0	1
Acidobacteriota-sp-005_GC_00002614	0	0	0	0	0	0	0	0	0	0	0	0	0	0	0	0	0	0	0	0	0	0	0	0	1	0	0	0	0	0	0	0	0
Acidobacteriota-sp-005_GC_00002615	0	0	0	0	0	0	0	0	0	0	0	0	1	1	0	0	0	1	1	2	0	0	0	0	0	2	0	0	0	0	1	0	1
Acidobacteriota-sp-005_GC_00002616	0	0	0	0	0	0	0	0	0	0	0	0	0	0	0	0	3	0	0	0	0	0	0	0	0	0	0	0	1	0	0	0	0
Acidobacteriota-sp-005_GC_00002617	0	0	0	0	0	0	0	0	0	0	0	0	0	0	0	0	0	0	0	0	0	0	0	0	0	1	0	0	0	0	0	0	1
Acidobacteriota-sp-005_GC_00002618	0	0	0	0	0	0	0	0	0	0	0	0	0	0	0	0	0	0	0	1	0	0	0	0	0	1	0	0	0	0	0	0	0
Acidobacteriota-sp-005_GC_00002619	0	0	0	0	0	0	0	0	0	0	0	0	0	0	0	0	0	0	1	2	0	0	0	0	0	2	0	0	0	0	0	0	2
Acidobacteriota-sp-005_GC_00002620	0	0	0	0	0	0	0	0	0	0	0	0	0	1	0	0	3	1	1	0	0	0	0	0	0	2	0	0	1	0	2	1	2
Acidobacteriota-sp-005_GC_00002621	0	0	0	0	0	0	0	0	0	0	0	0	0	0	0	0	1	0	1	0	1	0	0	0	0	1	0	0	3	0	0	0	0
Acidobacteriota-sp-005_GC_00002622	0	0	0	0	0	0	0	0	0	0	0	0	0	0	0	1	0	0	1	1	0	0	0	0	0	0	0	0	0	0	0	1	1
Acidobacteriota-sp-005_GC_00002623	0	0	0	0	0	0	0	0	0	0	0	0	0	0	0	0	1	0	0	1	0	0	0	0	0	0	0	1	0	0	0	0	0
Acidobacteriota-sp-005_GC_00002624	0	0	0	0	0	0	0	0	0	0	0	0	0	0	0	0	0	1	2	1	0	0	0	0	2	2	0	0	0	0	1	0	1
Acidobacteriota-sp-005_GC_00002625	0	0	0	0	0	0	0	0	0	0	0	0	0	0	0	0	1	0	0	0	0	0	0	0	0	2	0	0	2	0	0	0	1
Acidobacteriota-sp-005_GC_00002626	0	0	0	0	0	0	0	0	0	0	0	0	0	0	1	0	0	0	0	0	0	0	0	0	0	3	0	0	1	0	0	0	0
Acidobacteriota-sp-005_GC_00002627	0	0	0	0	0	2	0	2	0	0	0	0	0	0	0	0	0	0	1	3	1	0	0	0	0	0	0	0	0	0	0	0	0
Acidobacteriota-sp-005_GC_00002628	0	0	0	0	0	0	0	0	0	0	0	0	0	0	0	1	3	0	6	1	1	0	0	0	1	1	0	0	1	0	0	0	1
Acidobacteriota-sp-005_GC_00002629	0	0	0	0	0	0	0	0	0	0	0	0	0	0	0	0	2	0	0	0	0	0	0	0	2	0	0	0	0	0	0	0	0
Acidobacteriota-sp-005_GC_00002630	1	1	0	0	0	0	1	1	1	0	0	0	0	3	1	0	4	10	3	2	1	2	1	3	1	0	2	6	22	1	0	0	5
Acidobacteriota-sp-005_GC_00002631	0	0	0	0	0	1	0	0	0	0	0	0	0	0	0	0	4	1	3	7	2	0	0	0	0	2	1	0	1	0	2	0	1
Acidobacteriota-sp-005_GC_00002632	0	0	0	0	0	0	0	0	0	0	0	0	0	0	0	0	0	0	4	0	0	0	0	0	1	3	0	0	1	0	0	0	5
Acidobacteriota-sp-005_GC_00002633	0	0	0	0	0	0	0	0	0	0	0	0	0	0	0	0	1	0	3	1	1	0	0	0	0	0	0	0	0	0	0	0	3
Acidobacteriota-sp-005_GC_00002634	0	0	0	0	0	0	0	0	0	0	0	0	0	0	0	0	0	0	0	0	0	2	0	0	0	0	0	0	0	0	0	0	0
Acidobacteriota-sp-005_GC_00002635	0	0	0	0	0	0	0	0	0	0	0	0	0	0	0	0	0	0	0	0	0	0	0	0	0	0	0	0	0	0	0	0	0
Acidobacteriota-sp-005_GC_00002636	0	0	0	0	0	0	0	0	0	0	0	0	0	0	1	0	1	2	0	2	1	1	0	0	0	2	0	0	0	0	0	0	2
Acidobacteriota-sp-005_GC_00002637	0	0	0	0	0	0	0	0	0	0	0	0	0	0	0	0	0	0	0	0	0	0	0	0	0	0	0	0	0	0	0	0	0
Acidobacteriota-sp-005_GC_00002638	0	0	0	0	0	0	0	0	0	0	0	0	0	0	0	0	1	0	0	1	0	0	0	0	0	1	0	0	0	0	0	0	0
Acidobacteriota-sp-005_GC_00002639	0	0	0	0	0	0	0	0	0	0	0	0	0	0	0	0	0	0	0	0	0	0	0	0	0	0	0	0	0	0	0	0	0
Acidobacteriota-sp-005_GC_00002640	0	0	0	0	0	0	0	0	0	0	0	0	0	0	0	0	0	0	3	0	0	0	0	0	0	1	0	0	0	0	0	0	0
Acidobacteriota-sp-005_GC_00002641	0	0	0	0	0	0	0	0	0	0	0	0	0	3	0	0	0	0	3	2	0	0	0	0	2	0	0	0	2	0	0	0	0
Acidobacteriota-sp-005_GC_00002642	0	0	0	0	0	2	0	0	0	1	0	0	0	0	0	0	5	1	11	9	0	2	0	1	3	6	0	0	1	0	3	0	10
Acidobacteriota-sp-005_GC_00002643	0	0	0	0	0	0	0	0	0	0	0	0	0	0	0	0	0	0	0	0	0	0	0	0	0	0	0	0	0	0	0	0	0
Acidobacteriota-sp-005_GC_00002644	0	0	0	0	0	0	0	0	0	0	0	0	0	0	0	0	0	0	0	0	0	0	0	0	0	0	1	0	1	0	0	0	0
Acidobacteriota-sp-005_GC_00002645	0	0	0	0	0	0	0	0	0	0	0	0	2	0	0	0	4	0	2	0	0	0	0	0	0	0	0	0	10	0	0	0	0
Acidobacteriota-sp-005_GC_00002646	0	0	0	0	0	1	0	0	0	0	0	0	2	3	0	0	1	0	4	10	3	0	0	0	0	4	0	0	1	0	4	2	9
Acidobacteriota-sp-005_GC_00002647	0	0	0	0	0	0	0	0	0	0	0	0	0	0	0	0	0	0	0	0	0	0	0	0	0	0	0	0	0	0	0	0	0
Acidobacteriota-sp-005_GC_00002648	0	0	0	0	0	0	0	0	0	0	0	0	0	0	0	0	0	1	0	0	0	0	0	0	0	0	0	0	1	0	0	0	0
Acidobacteriota-sp-005_GC_00002649	0	0	0	0	0	0	0	0	0	0	0	0	0	0	0	0	0	0	0	0	0	0	0	0	0	0	0	0	0	0	0	0	0
Acidobacteriota-sp-005_GC_00002650	0	0	0	0	0	0	0	0	0	0	0	0	0	0	0	0	0	0	0	0	0	0	0	0	0	0	0	0	0	0	2	0	0
Acidobacteriota-sp-005_GC_00002651	0	0	0	0	0	3	0	0	0	0	0	0	0	0	0	0	0	0	1	1	0	1	0	0	0	3	1	0	4	0	1	0	1
Acidobacteriota-sp-005_GC_00002652	0	0	0	0	0	0	0	0	0	0	0	0	0	0	0	0	0	0	1	4	0	0	0	2	0	0	1	0	2	0	0	0	1
Acidobacteriota-sp-005_GC_00002653	0	0	0	0	0	0	0	0	0	0	0	0	0	0	0	0	0	0	0	0	0	0	0	0	0	0	0	0	0	0	0	0	0
Acidobacteriota-sp-005_GC_00002654	0	0	0	0	0	0	0	0	0	0	0	0	0	0	0	0	0	0	0	0	0	0	0	0	0	0	0	0	0	0	0	0	0
Acidobacteriota-sp-005_GC_00002655	0	0	0	0	0	0	0	0	0	0	0	0	0	0	0	0	0	0	1	3	1	0	0	0	1	0	0	0	3	0	0	0	1
Acidobacteriota-sp-005_GC_00002656	0	0	0	0	0	0	0	0	0	0	0	0	0	0	0	0	3	3	0	4	0	1	0	0	0	4	0	0	3	0	2	0	3
Acidobacteriota-sp-005_GC_00002657	0	0	0	0	0	0	0	0	0	0	0	0	0	0	0	0	1	3	2	3	0	0	0	0	0	2	0	0	0	0	0	0	2
Acidobacteriota-sp-005_GC_00002658	0	0	0	0	0	0	0	0	0	0	0	0	0	0	0	0	3	1	0	0	0	0	0	0	0	0	1	0	2	1	0	0	0
Acidobacteriota-sp-005_GC_00002659	0	0	0	0	0	0	0	0	0	0	0	0	0	0	0	0	0	0	0	0	1	0	0	0	0	0	0	0	1	0	2	0	0
Acidobacteriota-sp-005_GC_00002660	0	0	0	0	0	0	0	0	0	0	0	0	0	0	0	0	0	1	0	0	0	0	0	0	0	1	1	0	2	0	0	0	0
Acidobacteriota-sp-005_GC_00002661	0	0	0	0	0	0	0	0	0	0	0	0	0	0	0	0	0	0	1	0	0	0	0	0	0	0	0	0	0	0	2	0	0
Acidobacteriota-sp-005_GC_00002662	0	0	0	0	0	1	0	0	0	0	0	0	0	0	0	0	1	0	2	2	0	0	0	1	0	0	0	0	0	0	3	0	4
Acidobacteriota-sp-005_GC_00002663	0	0	0	0	0	0	0	0	0	0	0	0	0	0	0	0	2	1	4	3	1	0	0	0	3	4	0	0	3	0	1	2	3
Acidobacteriota-sp-005_GC_00002664	0	0	0	0	0	0	0	0	0	0	0	0	0	0	0	0	0	0	1	0	0	0	0	0	0	0	0	0	0	0	0	0	0
Acidobacteriota-sp-005_GC_00002665	0	0	0	0	0	0	0	0	0	0	0	0	0	0	0	0	0	1	1	1	1	4	0	0	2	2	0	0	3	0	0	0	1
Acidobacteriota-sp-005_GC_00002666	0	0	0	0	0	0	0	0	0	0	0	0	0	0	0	0	0	0	0	0	0	0	0	0	0	0	0	0	0	0	1	0	0
Acidobacteriota-sp-005_GC_00002667	0	0	0	0	0	0	0	0	0	0	0	0	0	0	0	0	0	1	0	0	0	0	0	1	2	0	0	0	1	0	0	0	0
Acidobacteriota-sp-005_GC_00002668	0	0	0	0	0	0	0	0	0	0	0	0	0	0	0	0	0	0	0	1	0	0	0	0	0	0	0	0	0	0	1	0	1
Acidobacteriota-sp-005_GC_00002669	0	0	0	0	0	0	0	0	0	0	0	0	0	0	0	0	0	0	0	0	0	0	0	0	0	0	0	0	0	0	0	0	0
Acidobacteriota-sp-005_GC_00002670	0	0	0	0	0	0	0	0	0	0	0	0	1	0	0	0	2	0	0	1	0	0	0	0	1	2	0	0	0	0	1	1	0
Acidobacteriota-sp-005_GC_00002671	0	0	0	0	0	0	0	0	0	0	0	0	0	0	0	0	0	0	0	2	0	0	0	0	0	0	0	0	0	0	0	0	0
Acidobacteriota-sp-005_GC_00002672	0	0	0	0	0	1	0	0	0	0	0	0	0	0	0	0	4	0	9	6	0	0	0	1	0	0	0	0	2	0	2	0	0
Acidobacteriota-sp-005_GC_00002673	0	0	0	0	0	0	0	0	0	0	0	0	0	0	0	1	1	0	0	2	1	0	0	0	0	0	0	0	1	0	0	0	1
Acidobacteriota-sp-005_GC_00002674	0	0	2	2	0	0	0	0	0	0	0	0	0	0	0	0	0	1	9	37	1	0	0	0	2	4	0	0	0	0	0	0	5
Acidobacteriota-sp-005_GC_00002675	0	0	0	0	0	0	0	0	0	0	0	0	0	0	0	0	1	1	0	0	0	0	0	2	1	1	0	0	2	0	0	0	2
Acidobacteriota-sp-005_GC_00002676	0	0	0	0	0	0	0	0	0	0	0	0	0	0	0	0	0	0	1	1	0	0	0	0	0	0	1	0	0	0	0	0	0
Acidobacteriota-sp-005_GC_00002677	0	0	0	0	0	0	0	0	0	0	0	0	0	0	0	0	2	1	3	0	0	0	0	0	0	2	0	0	0	0	2	1	0
Acidobacteriota-sp-005_GC_00002678	0	0	0	0	0	0	0	0	0	0	0	0	0	0	0	0	0	0	0	0	0	0	0	0	2	1	0	0	0	0	0	0	0
Acidobacteriota-sp-005_GC_00002679	0	0	0	0	0	0	0	0	0	0	0	0	0	0	0	0	0	0	1	0	1	0	0	0	0	0	0	0	0	0	0	0	0
Acidobacteriota-sp-005_GC_00002680	0	0	0	0	0	0	0	0	0	0	0	0	0	0	0	0	0	0	0	0	0	0	0	0	0	0	0	0	0	0	0	0	0
Acidobacteriota-sp-005_GC_00002681	0	0	0	0	0	0	0	0	0	0	0	0	0	0	0	0	0	0	0	0	0	0	0	0	0	0	0	0	0	0	0	0	0
Acidobacteriota-sp-005_GC_00002682	0	0	0	0	0	0	0	0	0	0	0	0	0	0	0	0	1	0	0	0	0	0	0	0	1	2	0	0	3	0	1	1	2
Acidobacteriota-sp-005_GC_00002683	0	0	0	0	0	0	0	0	0	0	0	0	0	1	0	0	0	0	1	1	0	1	0	1	1	0	0	0	1	0	0	0	0
Acidobacteriota-sp-005_GC_00002684	0	0	0	2	0	0	0	0	0	0	0	0	1	0	0	0	2	0	0	0	0	0	0	0	0	1	0	0	1	0	0	0	0
Acidobacteriota-sp-005_GC_00002685	0	0	0	0	0	0	0	0	0	0	0	0	0	1	0	0	0	0	0	0	0	0	0	0	0	0	0	0	1	0	0	0	0
Acidobacteriota-sp-005_GC_00002686	0	0	0	0	0	0	0	0	0	0	0	0	0	0	0	0	0	0	1	1	0	0	0	0	0	0	0	0	0	0	0	0	1
Acidobacteriota-sp-005_GC_00002687	0	0	0	0	0	0	0	0	0	0	0	0	0	0	0	0	1	0	5	1	0	0	0	0	1	0	0	0	0	0	0	0	0
Acidobacteriota-sp-005_GC_00002688	0	0	0	0	0	0	0	0	0	0	0	0	0	0	0	0	0	2	1	2	0	0	0	0	0	3	0	0	2	0	0	0	3
Acidobacteriota-sp-005_GC_00002689	0	0	0	0	0	0	0	0	0	0	0	0	0	0	0	0	0	0	0	0	0	1	0	0	0	1	0	0	0	0	0	0	0
Acidobacteriota-sp-005_GC_00002690	0	0	0	0	0	0	0	0	0	0	0	0	0	0	0	0	0	0	0	0	0	0	0	0	0	2	0	0	0	0	0	0	0
Acidobacteriota-sp-005_GC_00002691	0	0	0	0	0	0	0	0	0	0	0	0	0	0	0	0	0	0	0	0	0	0	0	1	0	1	0	0	0	0	0	0	0
Acidobacteriota-sp-005_GC_00002692	0	0	0	0	0	0	0	0	0	0	0	0	0	0	0	0	2	3	3	7	0	1	0	0	0	1	0	0	1	0	0	0	4
Acidobacteriota-sp-005_GC_00002693	0	0	0	0	0	0	0	0	0	0	0	0	0	0	0	0	0	0	0	3	0	0	0	0	0	9	0	0	1	0	1	0	1
Acidobacteriota-sp-005_GC_00002694	0	0	0	0	0	0	0	0	0	0	0	0	1	0	0	0	0	1	3	1	0	0	0	0	0	0	0	0	0	0	0	0	3
Acidobacteriota-sp-005_GC_00002695	0	0	0	0	0	0	0	0	0	0	0	0	0	0	0	0	0	1	3	0	0	0	0	0	3	1	0	0	0	0	0	0	2
Acidobacteriota-sp-005_GC_00002696	0	0	0	0	0	0	0	0	0	0	0	0	0	0	0	0	0	0	0	0	0	0	0	0	1	0	0	0	0	0	0	0	0
Acidobacteriota-sp-005_GC_00002697	0	0	0	0	0	0	0	0	0	0	0	0	0	0	0	0	4	3	11	2	0	2	0	2	0	3	1	0	0	0	1	0	10
Acidobacteriota-sp-005_GC_00002698	0	0	0	0	0	0	0	0	0	0	0	0	0	0	0	0	0	0	0	1	0	0	0	0	0	0	0	0	0	0	0	0	0
Acidobacteriota-sp-005_GC_00002699	0	0	0	0	0	0	0	0	0	0	0	0	0	0	0	0	0	0	0	1	0	0	0	0	0	0	0	0	0	0	0	0	0
Acidobacteriota-sp-005_GC_00002700	0	0	0	0	0	0	0	0	0	0	0	0	0	0	0	0	0	0	0	0	0	0	0	0	0	0	0	0	0	0	0	0	0
Acidobacteriota-sp-005_GC_00002701	0	0	0	0	0	0	0	0	0	0	0	0	0	0	0	1	1	0	0	0	0	0	0	4	0	0	0	0	0	0	0	0	1
Acidobacteriota-sp-005_GC_00002702	0	0	0	0	0	0	0	0	0	0	0	0	0	0	0	0	0	0	0	0	0	0	0	0	0	0	0	0	0	0	0	0	1
Acidobacteriota-sp-005_GC_00002703	0	0	0	0	0	0	0	0	0	0	0	0	0	0	0	0	0	0	0	0	0	0	0	0	0	0	0	0	1	0	0	0	0
Acidobacteriota-sp-005_GC_00002704	0	0	0	0	0	0	0	0	0	0	0	0	0	0	0	0	0	0	0	0	0	0	0	0	0	0	0	0	0	0	0	0	0
Acidobacteriota-sp-005_GC_00002705	0	0	0	0	0	0	0	0	0	0	0	0	0	0	0	0	1	1	2	1	2	0	0	0	0	1	0	0	5	0	0	0	3
Acidobacteriota-sp-005_GC_00002706	0	0	0	0	0	0	0	0	0	0	0	0	0	0	0	0	0	0	0	0	0	1	0	0	0	0	0	0	0	0	2	2	0
Acidobacteriota-sp-005_GC_00002707	0	0	0	0	0	0	0	0	0	0	0	0	0	0	0	0	0	0	0	1	0	0	0	0	0	1	1	0	0	0	0	0	1
Acidobacteriota-sp-005_GC_00002708	0	0	0	0	0	0	0	0	0	0	0	0	0	0	0	0	0	0	0	2	0	0	0	0	0	0	0	0	1	0	0	0	0
Acidobacteriota-sp-005_GC_00002709	0	0	0	0	0	0	0	0	0	0	0	0	0	0	0	0	0	0	0	1	0	1	0	0	0	0	0	0	0	0	0	0	0
Acidobacteriota-sp-005_GC_00002710	0	0	0	0	0	0	0	0	0	0	0	0	1	0	0	0	0	0	0	0	0	1	0	0	0	2	0	0	1	0	0	0	0
Acidobacteriota-sp-005_GC_00002711	0	0	0	0	0	0	0	0	0	0	0	0	0	0	0	0	0	0	0	0	0	0	0	0	0	0	0	0	0	0	0	1	3
Acidobacteriota-sp-005_GC_00002712	0	0	0	0	0	0	0	0	0	0	0	0	0	0	0	0	2	0	2	0	0	0	0	0	0	0	1	0	0	0	2	0	3
Acidobacteriota-sp-005_GC_00002713	0	0	0	0	0	1	0	1	0	0	0	0	0	0	0	2	4	5	12	10	1	1	0	1	3	16	0	0	0	0	0	0	24
Acidobacteriota-sp-005_GC_00002714	0	0	0	0	0	0	0	0	0	0	0	0	0	0	0	0	0	1	7	5	0	0	0	0	0	0	0	0	4	0	2	0	3
Acidobacteriota-sp-005_GC_00002715	0	0	0	0	0	0	0	1	0	0	0	0	0	0	0	0	0	0	0	2	0	0	0	0	2	1	1	0	0	0	0	0	1
Acidobacteriota-sp-005_GC_00002716	0	0	0	0	0	0	0	0	0	0	0	0	0	0	0	0	1	0	0	0	0	0	0	0	0	0	0	0	0	0	0	0	2
Acidobacteriota-sp-005_GC_00002717	0	0	0	0	0	1	0	0	0	0	0	0	0	0	0	0	0	0	0	1	0	2	0	0	0	0	0	0	0	0	0	0	0
Acidobacteriota-sp-005_GC_00002718	0	0	0	0	0	0	0	0	0	0	0	0	0	0	0	0	0	0	0	0	0	0	0	0	0	0	0	0	0	0	0	0	0
Acidobacteriota-sp-005_GC_00002719	0	0	0	0	0	0	0	0	0	1	0	0	0	0	0	0	0	1	0	2	0	0	0	0	0	0	0	0	1	0	0	0	1
Acidobacteriota-sp-005_GC_00002720	0	0	0	0	0	0	0	0	0	0	0	0	2	0	0	1	5	1	2	4	3	0	0	3	2	2	1	0	2	0	2	0	5
Acidobacteriota-sp-005_GC_00002721	0	0	0	0	0	0	0	0	0	0	0	0	0	0	0	0	0	0	4	2	0	0	0	0	2	0	0	0	1	0	0	0	0
Acidobacteriota-sp-005_GC_00002722	0	0	0	0	0	0	0	0	0	0	0	0	0	0	0	0	5	1	2	1	0	1	0	1	0	0	1	0	9	0	0	0	2
Acidobacteriota-sp-005_GC_00002723	0	0	0	0	0	0	0	0	0	0	0	0	0	0	0	0	6	0	1	3	0	0	0	0	0	0	2	0	3	0	0	0	0
Acidobacteriota-sp-005_GC_00002724	0	0	0	0	0	0	0	0	0	0	0	0	0	0	0	0	0	0	0	0	0	0	0	0	0	0	0	0	0	0	0	0	2
Acidobacteriota-sp-005_GC_00002725	41	9	6	10	4	4	16	31	65	0	0	0	0	2	4	2	24	27	4	3	1	186	58	89	4	30	40	24	23	17	0	6	24
Acidobacteriota-sp-005_GC_00002726	0	0	0	0	0	1	0	1	0	0	0	0	0	1	0	1	12	2	8	24	5	3	0	0	3	10	2	0	10	0	4	0	20
Acidobacteriota-sp-005_GC_00002727	0	0	0	0	0	0	0	0	0	0	0	0	0	0	0	0	1	0	1	2	0	1	0	0	0	0	1	0	0	0	1	0	0
Acidobacteriota-sp-005_GC_00002728	0	0	0	0	0	0	0	2	1	0	0	0	1	0	0	0	5	2	9	4	1	5	0	0	1	10	4	1	36	0	4	0	14
Acidobacteriota-sp-005_GC_00002729	0	0	0	0	0	0	0	0	0	0	0	0	0	2	0	0	0	1	0	2	0	1	0	0	0	1	0	0	0	0	0	0	0
Acidobacteriota-sp-005_GC_00002730	0	0	0	0	0	0	0	0	0	1	0	0	1	2	1	1	0	0	2	1	0	0	0	0	0	0	0	0	0	0	0	0	1
Acidobacteriota-sp-005_GC_00002731	0	0	0	0	0	0	0	0	0	0	0	0	0	0	0	0	0	0	0	3	0	0	0	0	0	0	0	0	0	0	0	0	0
Acidobacteriota-sp-005_GC_00002732	0	0	0	0	0	0	0	0	0	0	0	0	0	0	0	0	1	0	0	0	0	0	0	0	0	0	0	0	0	0	0	0	0
Acidobacteriota-sp-005_GC_00002733	0	0	0	0	0	1	0	0	0	0	0	0	0	0	0	0	3	1	2	2	0	1	0	1	0	2	0	0	2	0	2	0	3
Acidobacteriota-sp-005_GC_00002734	0	0	0	0	0	0	0	0	0	0	0	0	0	0	0	0	1	0	1	0	0	0	0	0	0	0	0	0	0	0	0	0	0
Acidobacteriota-sp-005_GC_00002735	0	0	0	0	0	0	0	0	0	0	0	0	0	2	0	0	1	2	0	0	0	0	0	0	1	1	0	0	0	0	2	0	0
Acidobacteriota-sp-005_GC_00002736	0	0	0	0	0	0	0	0	0	0	0	0	0	0	0	0	0	0	0	0	0	0	0	0	0	0	0	0	0	0	0	0	0
Acidobacteriota-sp-005_GC_00002737	0	0	0	0	0	1	0	0	0	0	0	0	0	0	0	0	0	0	1	0	1	0	0	0	0	1	0	0	1	0	0	0	2
Acidobacteriota-sp-005_GC_00002738	0	0	0	0	0	0	0	0	0	0	0	0	0	0	0	0	0	0	1	0	0	0	0	0	0	1	0	0	0	0	0	0	0
Acidobacteriota-sp-005_GC_00002739	0	0	0	0	0	0	0	0	0	0	0	0	0	0	0	0	0	0	1	2	0	0	0	0	0	0	0	0	0	0	0	0	0
Acidobacteriota-sp-005_GC_00002740	0	0	0	0	0	0	0	0	0	0	0	0	0	0	0	0	0	0	4	0	0	0	0	0	0	0	0	0	0	0	0	1	0
Acidobacteriota-sp-005_GC_00002741	0	0	0	0	0	0	0	1	0	0	0	0	0	0	0	0	4	3	1	8	1	0	0	3	0	5	0	2	4	0	1	0	3
Acidobacteriota-sp-005_GC_00002742	0	0	0	0	0	0	0	0	0	0	0	0	0	0	0	0	0	0	1	2	0	0	0	0	0	0	0	0	1	0	0	0	1
Acidobacteriota-sp-005_GC_00002743	0	0	0	0	0	0	0	0	0	0	0	0	0	0	0	0	0	0	0	1	0	1	0	1	0	2	2	0	0	0	0	0	0
Acidobacteriota-sp-005_GC_00002744	0	0	0	0	0	0	0	0	0	0	0	0	0	0	0	0	0	0	0	0	0	0	0	0	0	0	0	0	0	0	0	0	1
Acidobacteriota-sp-005_GC_00002745	0	0	0	0	0	0	0	0	0	0	0	0	1	0	0	0	2	0	1	2	0	0	0	0	0	0	0	0	1	0	1	0	0
Acidobacteriota-sp-005_GC_00002746	0	0	0	0	0	1	0	0	0	0	0	0	0	0	0	0	0	0	0	0	1	0	0	0	1	0	0	0	2	0	0	0	3
Acidobacteriota-sp-005_GC_00002747	0	0	0	0	0	2	0	1	0	0	0	0	0	0	0	0	20	4	10	1	3	11	0	56	2	10	2	2	12	0	0	0	5
Acidobacteriota-sp-005_GC_00002748	0	0	0	0	0	0	0	0	0	0	0	0	0	0	0	0	1	0	1	0	0	0	0	0	0	0	0	0	0	0	0	0	0
Acidobacteriota-sp-005_GC_00002749	0	0	0	0	0	0	0	0	0	0	0	0	0	0	0	0	0	0	0	2	0	0	0	0	0	0	4	0	3	0	0	0	2
Acidobacteriota-sp-005_GC_00002750	0	0	0	0	0	0	0	0	0	0	0	0	0	0	0	0	0	0	0	0	0	0	0	0	0	0	0	0	0	0	0	0	0
Acidobacteriota-sp-005_GC_00002751	0	0	0	0	0	0	0	1	0	0	0	0	0	0	0	0	0	1	0	0	0	4	0	0	0	1	1	0	0	0	3	0	2
Acidobacteriota-sp-005_GC_00002752	0	0	0	0	0	1	0	0	0	0	0	0	0	0	0	0	8	0	7	4	2	1	0	1	0	5	0	0	17	0	2	0	14
Acidobacteriota-sp-005_GC_00002753	6	0	2	2	0	0	0	5	5	0	0	0	0	0	20	0	14	3	4	5	1	17	8	13	4	0	14	0	2	0	2	8	10
Acidobacteriota-sp-005_GC_00002754	0	0	0	0	0	0	0	0	0	0	0	0	0	0	0	0	1	0	7	9	0	0	0	0	0	0	1	0	1	1	0	0	0
Acidobacteriota-sp-005_GC_00002755	0	0	0	0	0	0	0	0	0	0	0	0	0	0	0	0	2	0	0	0	0	0	0	0	0	0	0	0	0	0	0	0	0
Acidobacteriota-sp-005_GC_00002756	0	0	1	0	0	0	0	0	0	0	0	0	0	0	0	0	0	0	0	0	0	0	0	0	0	0	0	0	0	0	0	0	0
Acidobacteriota-sp-005_GC_00002757	0	0	0	0	0	0	0	0	0	0	0	0	0	0	0	0	3	1	1	2	0	0	0	0	0	2	0	0	0	0	0	0	0
Acidobacteriota-sp-005_GC_00002758	0	0	0	0	0	0	0	0	0	0	0	0	1	0	0	0	2	0	3	0	1	0	0	0	0	2	1	0	5	0	0	0	2
Acidobacteriota-sp-005_GC_00002759	0	0	0	0	0	0	0	0	0	0	0	0	0	0	0	0	0	0	0	0	0	0	0	0	0	0	0	0	0	0	0	0	0
Acidobacteriota-sp-005_GC_00002760	0	0	0	0	0	0	0	0	0	0	0	0	0	0	0	0	0	0	1	0	1	0	0	0	2	1	0	0	2	0	0	0	2
Acidobacteriota-sp-005_GC_00002761	0	0	0	0	0	1	0	0	0	0	0	0	0	0	0	0	1	0	1	1	0	2	0	0	2	0	0	0	2	0	1	0	2
Acidobacteriota-sp-005_GC_00002762	0	0	0	0	0	0	0	0	0	0	0	0	1	0	0	0	0	0	0	1	0	0	0	0	0	0	0	0	1	0	0	0	2
Acidobacteriota-sp-005_GC_00002763	0	0	0	0	0	0	0	0	0	0	0	0	0	0	0	0	0	0	0	0	0	0	0	0	0	0	0	0	0	0	0	0	0
Acidobacteriota-sp-005_GC_00002764	0	0	0	0	0	0	0	0	0	0	0	0	0	1	0	0	2	0	1	1	0	0	0	0	0	1	0	0	0	0	0	0	0
Acidobacteriota-sp-005_GC_00002765	0	0	0	0	0	0	0	0	0	0	0	0	0	0	0	0	0	2	0	1	0	0	0	0	1	0	0	0	0	0	0	0	0
Acidobacteriota-sp-005_GC_00002766	0	0	0	0	0	0	0	0	0	0	0	0	0	0	0	0	0	0	0	0	0	0	0	0	0	0	0	0	0	0	0	0	0
Acidobacteriota-sp-005_GC_00002767	0	0	0	0	0	0	0	0	0	0	0	0	1	0	0	0	0	0	0	0	0	0	0	0	0	1	0	1	2	0	2	0	3
Acidobacteriota-sp-005_GC_00002768	0	0	0	0	0	0	0	0	0	0	0	0	0	0	0	0	0	0	0	1	0	0	0	0	0	1	0	0	1	0	1	0	0
Acidobacteriota-sp-005_GC_00002769	0	0	0	0	0	0	0	0	0	0	0	0	0	0	0	0	0	0	1	0	1	2	0	0	0	0	0	0	0	0	0	0	0
Acidobacteriota-sp-005_GC_00002770	0	0	0	0	0	0	0	0	0	0	0	0	0	2	0	0	0	0	0	1	1	0	0	0	0	0	0	0	1	0	1	1	1
Acidobacteriota-sp-005_GC_00002771	0	0	0	0	0	0	0	0	0	0	0	0	0	0	0	0	0	1	2	0	0	0	0	1	1	0	0	0	0	0	0	0	5
Acidobacteriota-sp-005_GC_00002772	0	0	0	0	0	0	0	0	0	0	0	0	0	0	0	0	0	2	5	2	0	0	0	0	0	4	0	0	2	0	0	0	0
Acidobacteriota-sp-005_GC_00002773	0	0	0	0	0	0	0	0	0	0	0	0	0	0	0	0	2	0	0	1	0	0	0	0	0	2	0	0	2	0	4	0	1
Acidobacteriota-sp-005_GC_00002774	0	0	0	0	0	0	0	0	0	0	0	0	0	0	0	1	3	2	7	8	0	0	0	1	1	3	0	0	1	0	1	0	3
Acidobacteriota-sp-005_GC_00002775	0	0	0	0	0	0	0	0	0	0	0	0	0	0	0	1	0	0	1	0	0	0	0	0	0	0	0	0	1	0	0	0	0
Acidobacteriota-sp-005_GC_00002776	0	0	0	0	0	0	0	0	0	0	0	0	0	0	0	0	0	0	1	0	0	0	0	0	0	1	0	0	0	0	0	0	0
Acidobacteriota-sp-005_GC_00002777	0	0	0	0	0	0	0	0	0	0	0	0	0	0	0	1	0	0	0	1	0	0	0	0	0	0	0	0	0	0	0	0	0
Acidobacteriota-sp-005_GC_00002778	0	0	0	0	0	0	0	0	0	0	0	0	0	1	0	0	0	0	0	1	0	0	0	0	0	2	0	0	0	0	0	0	0
Acidobacteriota-sp-005_GC_00002779	0	0	0	0	0	0	0	0	0	0	0	0	0	0	0	0	0	0	0	0	0	0	0	0	1	2	0	0	0	0	0	0	0
Acidobacteriota-sp-005_GC_00002780	0	0	0	0	0	0	0	0	0	0	0	0	1	1	0	0	0	0	3	1	0	0	0	0	1	0	0	0	0	0	0	0	1
Acidobacteriota-sp-005_GC_00002781	0	0	0	0	0	0	0	0	0	0	0	0	0	0	0	0	3	0	1	6	0	1	0	0	0	1	0	0	1	0	0	0	2
Acidobacteriota-sp-005_GC_00002782	0	0	0	0	0	0	0	0	0	0	0	0	0	0	0	1	0	1	3	3	0	0	0	0	0	0	0	0	3	0	5	0	2
Acidobacteriota-sp-005_GC_00002783	0	0	0	0	0	0	0	0	0	0	0	0	1	0	0	0	0	0	1	1	1	0	0	0	0	4	0	0	0	0	2	0	0
Acidobacteriota-sp-005_GC_00002784	0	0	0	0	0	0	0	0	0	0	0	0	0	0	0	0	0	0	3	0	0	0	0	0	0	0	0	0	0	0	0	0	0
Acidobacteriota-sp-005_GC_00002785	0	0	0	0	0	0	0	0	0	0	0	0	0	1	0	0	1	0	1	2	2	0	0	0	2	2	0	0	0	0	0	0	3
Acidobacteriota-sp-005_GC_00002786	0	0	0	0	0	0	0	0	0	0	0	0	1	0	0	0	1	0	3	1	0	2	0	0	1	0	2	0	1	0	2	0	1
Acidobacteriota-sp-005_GC_00002787	0	0	0	0	0	0	0	1	0	0	0	0	0	0	0	0	1	0	0	0	0	0	0	0	0	0	0	0	0	0	0	0	0
Acidobacteriota-sp-005_GC_00002788	0	0	0	0	0	0	0	0	0	0	0	0	0	0	0	0	2	0	1	1	0	0	0	0	0	2	0	0	0	0	0	0	0
Acidobacteriota-sp-005_GC_00002789	0	0	0	0	0	0	0	0	0	0	0	0	0	0	0	0	0	0	1	2	3	0	0	0	0	0	1	0	2	0	0	0	5
Acidobacteriota-sp-005_GC_00002790	0	0	0	0	0	0	0	0	0	0	0	0	0	0	0	0	4	0	0	0	0	0	0	0	0	0	0	2	8	0	0	0	0
Acidobacteriota-sp-005_GC_00002791	0	0	0	0	0	2	0	0	0	0	0	0	0	0	0	0	3	0	1	1	0	1	0	0	2	0	0	0	2	0	1	0	2
Acidobacteriota-sp-005_GC_00002792	0	0	0	0	0	0	0	0	0	0	0	0	0	0	0	0	0	0	0	0	0	0	0	0	0	0	0	0	1	0	0	0	1
Acidobacteriota-sp-005_GC_00002793	0	0	0	0	0	0	0	0	0	0	0	0	0	0	0	0	0	0	0	0	0	0	0	0	0	0	0	0	0	0	0	0	0
Acidobacteriota-sp-005_GC_00002794	0	0	0	0	0	0	0	0	0	0	0	0	0	0	0	0	0	0	0	0	0	0	0	0	0	0	0	0	0	0	0	0	0
Acidobacteriota-sp-005_GC_00002795	0	0	0	0	0	0	0	0	0	0	0	0	0	0	0	0	0	0	0	0	0	3	0	0	0	0	0	0	2	0	0	0	0
Acidobacteriota-sp-005_GC_00002796	0	0	0	0	0	0	0	0	0	0	0	0	0	0	0	0	0	0	0	0	0	0	0	0	0	0	0	0	0	0	0	0	0
Acidobacteriota-sp-005_GC_00002797	0	0	0	0	0	0	0	0	0	0	0	0	0	0	0	0	0	0	0	1	0	0	0	0	0	0	1	0	0	0	0	0	1
Acidobacteriota-sp-005_GC_00002798	0	0	0	0	0	0	0	0	0	0	0	0	0	0	0	0	0	0	1	0	0	0	0	0	1	1	0	0	0	0	1	0	2
Acidobacteriota-sp-005_GC_00002799	0	0	0	0	0	0	0	1	0	0	0	0	1	0	0	0	3	0	0	3	0	0	0	1	0	3	0	0	1	0	0	0	2
Acidobacteriota-sp-005_GC_00002800	0	0	0	0	0	0	0	0	0	0	0	0	0	0	0	0	1	0	0	0	0	0	0	0	0	1	0	0	0	0	0	0	1
Acidobacteriota-sp-005_GC_00002801	0	0	0	0	0	1	0	0	0	0	0	0	0	3	0	0	1	2	3	9	4	0	0	0	1	0	1	0	5	0	7	0	11
Acidobacteriota-sp-005_GC_00002802	0	0	0	0	0	0	0	0	0	0	0	0	0	0	0	0	0	0	0	2	0	0	0	0	0	0	0	0	0	0	0	0	0
Acidobacteriota-sp-005_GC_00002803	0	0	0	0	0	0	0	0	0	0	0	0	0	0	0	0	5	0	0	3	0	0	0	0	1	1	0	0	2	0	0	0	0
Acidobacteriota-sp-005_GC_00002804	0	0	0	0	0	0	0	0	0	0	0	0	0	0	0	0	0	0	2	0	2	1	0	0	0	4	0	0	3	0	0	0	5
Acidobacteriota-sp-005_GC_00002805	0	0	0	0	0	0	0	0	0	0	0	0	0	0	0	0	2	0	3	0	5	0	0	0	2	1	0	0	3	0	0	0	3
Acidobacteriota-sp-005_GC_00002806	0	0	0	0	0	0	0	0	0	0	0	0	0	0	0	0	0	0	0	1	0	0	0	0	0	0	0	0	1	0	0	0	0
Acidobacteriota-sp-005_GC_00002807	0	0	0	0	0	0	0	0	0	0	0	0	0	0	0	0	0	0	0	2	0	0	0	0	0	0	0	0	0	0	0	0	1
Acidobacteriota-sp-005_GC_00002808	0	0	0	0	0	2	0	0	0	0	0	0	1	0	0	0	0	0	1	2	2	3	0	0	1	0	0	0	1	0	3	0	2
Acidobacteriota-sp-005_GC_00002809	0	0	0	0	0	0	0	0	0	0	0	0	0	3	0	0	0	0	0	1	0	0	0	0	0	0	0	0	0	0	1	0	1
Acidobacteriota-sp-005_GC_00002810	0	0	0	0	0	0	0	0	0	0	0	0	0	0	0	0	0	0	0	0	0	0	0	0	0	0	0	0	0	0	0	0	0
Acidobacteriota-sp-005_GC_00002811	0	0	0	0	0	0	0	0	0	0	0	0	0	0	0	0	1	0	4	0	0	0	0	0	0	1	0	0	2	0	0	0	0
Acidobacteriota-sp-005_GC_00002812	0	0	0	0	0	0	0	0	0	0	0	0	0	0	0	0	0	0	0	0	0	0	0	0	0	0	0	0	0	0	1	0	0
Acidobacteriota-sp-005_GC_00002813	0	0	0	0	0	0	0	0	0	0	0	0	0	0	0	0	0	0	0	0	0	1	0	0	0	0	0	0	0	0	0	0	0
Acidobacteriota-sp-005_GC_00002814	0	0	0	0	0	0	0	0	0	0	0	1	0	0	0	0	2	0	2	0	0	0	0	0	0	0	0	0	2	0	0	0	3
Acidobacteriota-sp-005_GC_00002815	0	0	0	0	0	0	0	0	0	0	0	0	0	0	0	0	0	0	1	0	0	0	0	0	0	0	0	0	1	0	0	0	0
Acidobacteriota-sp-005_GC_00002816	0	0	0	0	0	0	0	1	0	0	0	0	0	0	0	0	2	0	0	0	0	0	0	0	0	2	1	0	0	0	0	0	0
Acidobacteriota-sp-005_GC_00002817	0	0	0	0	0	0	0	0	0	0	0	0	0	0	0	0	0	0	1	1	0	0	0	0	0	1	0	0	1	0	0	0	2
Acidobacteriota-sp-005_GC_00002818	0	0	0	0	0	0	0	0	0	0	0	0	0	0	0	0	0	0	1	2	0	0	0	0	1	0	4	0	2	0	1	0	0
Acidobacteriota-sp-005_GC_00002819	0	0	0	0	0	0	0	0	0	0	0	0	0	0	0	0	0	0	0	0	0	0	0	0	0	0	0	0	0	0	1	0	0
Acidobacteriota-sp-005_GC_00002820	0	0	0	0	0	0	0	0	0	0	0	0	0	0	0	0	0	0	1	0	0	0	0	0	0	0	0	0	0	0	0	0	0
Acidobacteriota-sp-005_GC_00002821	0	0	0	0	0	0	0	0	0	1	0	0	0	0	0	0	0	0	3	0	0	0	0	0	0	0	0	0	0	0	0	0	2
Acidobacteriota-sp-005_GC_00002822	0	0	0	0	0	0	0	0	0	0	0	0	0	0	0	0	1	0	0	0	0	0	0	0	0	1	0	0	0	0	0	0	0
Acidobacteriota-sp-005_GC_00002823	0	0	0	0	0	0	0	0	0	0	0	0	0	1	0	0	1	0	4	1	0	0	0	0	0	1	0	0	0	0	1	0	3
Acidobacteriota-sp-005_GC_00002824	0	0	0	0	0	0	0	0	0	0	0	0	0	1	0	0	0	0	1	1	0	0	0	0	1	0	1	0	2	0	0	0	0
Acidobacteriota-sp-005_GC_00002825	0	0	0	0	0	0	0	0	0	0	0	0	0	0	0	0	2	0	1	3	1	1	0	0	2	3	0	0	0	0	0	0	11
Acidobacteriota-sp-005_GC_00002826	0	0	0	0	0	0	0	0	0	0	0	0	0	0	0	0	3	0	1	1	0	0	0	0	0	0	0	0	0	0	0	0	0
Acidobacteriota-sp-005_GC_00002827	0	0	0	0	0	0	0	0	0	0	0	0	0	1	0	0	0	0	0	0	0	2	0	1	0	1	0	0	1	0	1	0	5
Acidobacteriota-sp-005_GC_00002828	0	0	0	0	0	3	0	0	0	0	0	0	0	0	0	0	0	1	4	5	0	0	0	0	3	2	0	0	2	0	0	0	3
Acidobacteriota-sp-005_GC_00002829	0	0	0	0	0	0	0	0	0	0	0	0	0	0	0	0	0	0	0	0	0	0	0	0	0	0	0	0	0	0	0	0	0
Acidobacteriota-sp-005_GC_00002830	0	0	0	0	0	1	0	0	0	0	0	0	0	0	0	0	0	0	1	0	0	0	0	0	0	1	0	0	0	0	0	0	0
Acidobacteriota-sp-005_GC_00002831	0	0	0	0	0	0	0	0	0	0	0	0	0	0	0	0	0	0	0	0	0	0	0	0	1	0	0	0	0	0	0	0	2
Acidobacteriota-sp-005_GC_00002832	0	0	0	0	0	0	0	0	0	0	0	0	0	0	0	0	0	0	1	0	0	0	0	0	0	0	0	0	0	0	0	0	0
Acidobacteriota-sp-005_GC_00002833	0	0	0	0	0	0	0	0	0	0	0	0	0	0	0	0	0	0	1	0	0	0	0	0	1	0	0	0	2	0	0	0	0
Acidobacteriota-sp-005_GC_00002834	0	0	0	0	0	2	0	0	0	0	0	0	0	0	0	1	11	4	4	6	3	0	0	0	4	6	0	0	4	0	3	1	18
Acidobacteriota-sp-005_GC_00002835	0	0	0	0	0	0	0	0	0	0	0	0	0	0	0	0	0	0	0	0	0	0	0	1	0	0	1	0	0	0	0	0	0
Acidobacteriota-sp-005_GC_00002836	0	0	0	0	0	0	0	2	0	0	0	0	0	1	0	0	1	2	5	3	0	7	0	0	1	0	4	0	7	1	0	0	5
Acidobacteriota-sp-005_GC_00002837	0	0	0	0	0	0	0	0	0	0	0	0	0	0	0	0	0	0	0	1	0	0	0	0	0	0	1	0	2	0	0	0	2
Acidobacteriota-sp-005_GC_00002838	0	0	0	0	0	0	0	0	0	0	0	0	0	0	0	0	0	0	0	0	0	0	0	0	0	0	0	0	0	0	0	0	0
Acidobacteriota-sp-005_GC_00002839	0	0	0	0	0	0	0	0	0	0	0	0	0	2	0	0	0	0	0	0	0	0	0	0	2	0	0	0	0	0	0	0	2
Acidobacteriota-sp-005_GC_00002840	0	0	0	0	0	0	0	0	0	1	0	0	2	0	0	0	0	0	3	2	3	0	0	0	0	3	0	0	1	0	4	0	0
Acidobacteriota-sp-005_GC_00002841	0	0	0	0	0	0	0	0	0	0	0	0	0	0	0	0	0	0	1	5	0	0	0	1	0	2	0	0	0	0	0	0	2
Acidobacteriota-sp-005_GC_00002842	0	0	0	0	0	0	0	0	0	0	0	0	0	0	0	0	0	0	0	0	0	0	0	0	0	1	0	0	0	0	0	0	0
Acidobacteriota-sp-005_GC_00002843	0	0	0	0	0	0	0	0	0	0	0	0	0	0	0	0	0	0	1	0	0	0	0	0	0	1	0	0	0	0	0	0	0
Acidobacteriota-sp-005_GC_00002844	0	0	0	0	0	0	0	0	0	0	0	0	0	0	0	0	0	0	3	2	0	0	0	0	0	0	0	0	0	0	0	0	2
Acidobacteriota-sp-005_GC_00002845	0	0	0	0	0	0	0	0	0	0	0	0	0	0	0	0	0	0	0	0	0	0	0	0	0	1	0	0	0	0	0	0	0
Acidobacteriota-sp-005_GC_00002846	0	0	1	0	0	0	0	0	0	0	0	0	0	0	0	0	0	0	0	0	0	0	0	0	0	0	0	0	0	0	1	0	0
Acidobacteriota-sp-005_GC_00002847	0	0	0	0	0	0	0	1	0	0	0	0	0	0	0	0	0	0	1	0	0	0	0	0	1	3	0	0	2	0	0	0	3
Acidobacteriota-sp-005_GC_00002848	0	0	0	0	0	1	0	0	0	0	0	0	2	1	0	1	24	0	10	26	4	0	0	0	1	9	1	2	8	1	6	0	27
Acidobacteriota-sp-005_GC_00002849	0	0	0	0	0	1	0	0	0	0	0	0	0	0	0	0	6	1	13	16	1	1	0	1	5	12	1	1	4	0	3	0	19
Acidobacteriota-sp-005_GC_00002850	0	0	0	0	0	0	0	0	0	0	0	0	0	0	0	0	2	0	0	1	0	0	0	0	0	1	0	0	2	0	0	0	0
Acidobacteriota-sp-005_GC_00002851	0	0	0	0	0	0	0	0	0	0	0	0	0	0	0	0	0	0	0	3	0	0	0	0	0	1	0	0	1	0	0	0	0
Acidobacteriota-sp-005_GC_00002852	0	0	0	0	0	0	0	0	0	0	0	0	0	0	0	0	0	0	0	0	1	0	0	0	0	0	0	0	0	0	0	0	0
Acidobacteriota-sp-005_GC_00002853	0	0	0	0	0	0	0	0	0	0	0	0	0	0	0	0	0	0	0	0	0	0	0	0	0	0	0	0	0	0	0	0	0
Acidobacteriota-sp-005_GC_00002854	0	0	0	0	0	0	0	0	0	0	0	0	0	0	0	0	0	0	0	0	0	0	0	0	0	0	0	0	0	0	0	0	0
Acidobacteriota-sp-005_GC_00002855	0	0	0	0	0	0	0	0	0	0	0	0	0	0	0	0	0	0	0	0	0	0	0	0	0	1	0	0	0	0	0	0	1
Acidobacteriota-sp-005_GC_00002856	0	0	0	0	0	0	0	0	0	0	0	0	0	0	0	0	1	0	0	0	0	0	0	0	0	0	0	0	0	0	0	0	0
Acidobacteriota-sp-005_GC_00002857	0	0	0	0	0	0	0	0	0	0	0	0	2	0	0	0	1	1	1	2	1	0	0	0	0	2	0	0	1	0	0	0	1
Acidobacteriota-sp-005_GC_00002858	0	0	0	0	0	0	0	0	0	0	2	0	0	0	0	0	0	3	0	2	0	0	0	0	0	0	0	0	1	0	0	0	1
Acidobacteriota-sp-005_GC_00002859	0	0	0	0	0	0	0	0	0	0	0	0	0	0	0	0	0	0	0	0	0	0	0	0	0	0	0	0	0	0	0	0	0
Acidobacteriota-sp-005_GC_00002860	0	0	0	0	0	0	0	0	0	0	0	0	0	1	0	0	0	0	3	0	0	0	0	0	0	0	0	0	1	0	2	0	0
Acidobacteriota-sp-005_GC_00002861	0	0	0	0	0	0	0	0	0	0	0	0	0	1	0	0	2	1	1	1	0	0	0	0	0	2	0	0	1	0	2	0	4
Acidobacteriota-sp-005_GC_00002862	0	0	0	0	0	0	0	0	0	0	0	0	0	0	0	0	2	0	0	0	0	0	0	0	0	0	0	0	0	0	1	0	0
Acidobacteriota-sp-005_GC_00002863	0	0	0	0	0	0	0	0	0	0	0	0	0	0	0	0	0	0	0	0	0	0	0	0	0	0	0	0	0	0	0	0	0
Acidobacteriota-sp-005_GC_00002864	0	0	0	0	0	0	0	0	0	0	0	0	0	0	0	0	0	0	2	2	1	0	0	0	2	2	0	0	0	0	0	0	4
Acidobacteriota-sp-005_GC_00002865	0	0	0	0	0	0	0	0	0	0	0	0	0	1	0	0	0	0	3	2	0	0	0	0	0	0	0	0	0	0	0	0	0
Acidobacteriota-sp-005_GC_00002866	0	0	0	0	0	0	0	0	0	0	0	0	0	0	0	0	0	0	0	0	0	0	0	0	0	1	0	0	0	0	0	0	0
Acidobacteriota-sp-005_GC_00002867	0	0	0	0	0	0	0	0	0	0	0	0	0	0	0	0	0	0	0	0	0	0	0	0	0	0	0	0	1	0	1	0	1
Acidobacteriota-sp-005_GC_00002868	0	0	0	0	0	0	0	0	0	0	0	0	0	0	0	0	0	0	0	0	0	0	0	0	0	0	0	0	0	0	0	0	0
Acidobacteriota-sp-005_GC_00002869	0	0	0	0	0	0	0	0	0	0	0	0	2	1	0	0	5	1	1	1	1	1	0	0	0	3	2	0	5	0	1	0	6
Acidobacteriota-sp-005_GC_00002870	0	0	0	0	0	0	0	0	0	0	0	0	0	0	0	0	1	0	0	1	0	0	0	0	0	0	0	0	2	0	0	0	0
Acidobacteriota-sp-005_GC_00002871	0	0	0	0	0	0	0	0	0	0	0	0	0	0	0	0	0	0	0	0	0	0	0	0	0	0	0	0	0	0	0	0	0
Acidobacteriota-sp-005_GC_00002872	0	0	0	0	0	0	0	0	0	0	0	0	0	0	0	0	0	0	1	0	0	0	0	0	0	0	0	0	0	0	0	0	1
Acidobacteriota-sp-005_GC_00002873	0	0	0	0	0	0	0	0	0	0	0	0	0	0	0	0	0	0	0	0	0	0	0	0	0	0	0	0	0	0	0	0	0
Acidobacteriota-sp-005_GC_00002874	0	0	0	0	0	0	0	0	0	0	0	0	0	0	0	0	0	0	0	0	0	0	0	0	0	0	0	0	0	0	0	0	0
Acidobacteriota-sp-005_GC_00002875	0	0	0	0	0	0	0	0	0	0	0	0	0	0	0	0	0	0	0	0	0	0	0	0	0	0	0	0	0	0	0	0	0
Acidobacteriota-sp-005_GC_00002876	0	0	0	0	0	0	0	0	0	0	0	0	0	0	0	0	0	0	0	0	0	0	0	0	0	0	0	0	0	0	0	0	0
Acidobacteriota-sp-005_GC_00002877	0	0	0	0	0	1	0	0	0	0	0	0	0	1	0	0	4	3	5	2	0	0	0	0	0	5	0	0	6	0	2	0	7
Acidobacteriota-sp-005_GC_00002878	0	0	0	0	0	0	0	0	0	0	0	0	0	0	0	0	4	1	0	0	0	0	0	1	0	0	0	0	1	0	0	0	0
Acidobacteriota-sp-005_GC_00002879	0	0	0	0	0	0	0	0	0	0	0	0	0	0	0	0	0	0	0	1	0	0	0	0	0	2	0	0	1	0	0	0	6
Acidobacteriota-sp-005_GC_00002880	0	0	0	0	0	0	0	0	0	0	0	0	0	0	0	0	0	0	1	0	0	0	0	0	0	0	0	0	0	0	0	0	1
Acidobacteriota-sp-005_GC_00002881	0	0	0	0	0	0	0	0	0	0	0	0	0	0	0	0	0	0	0	0	0	0	0	0	0	0	0	0	0	0	0	0	0
Acidobacteriota-sp-005_GC_00002882	0	0	0	0	0	0	0	1	0	0	0	3	1	2	0	0	2	1	2	6	1	0	0	0	2	2	0	0	9	0	2	0	4
Acidobacteriota-sp-005_GC_00002883	0	0	0	0	0	3	0	0	0	0	0	1	0	1	0	0	3	2	6	4	2	0	0	0	1	2	2	1	8	0	7	0	3
Acidobacteriota-sp-005_GC_00002884	0	0	0	0	0	0	0	0	0	0	0	0	0	0	0	0	0	0	0	0	0	0	0	0	0	0	0	0	0	0	0	0	0
Acidobacteriota-sp-005_GC_00002885	0	0	0	0	0	0	0	0	0	0	0	0	0	0	0	0	0	2	0	0	0	0	0	0	0	0	0	0	0	0	0	0	0
Acidobacteriota-sp-005_GC_00002886	0	0	0	0	0	0	0	0	0	0	0	0	0	1	0	0	1	3	1	0	0	0	0	0	0	4	0	0	0	0	2	0	1
Acidobacteriota-sp-005_GC_00002887	0	0	0	0	0	0	0	0	0	0	0	0	0	0	0	0	1	0	0	1	0	0	0	0	0	0	0	0	0	0	0	0	0
Acidobacteriota-sp-005_GC_00002888	0	0	0	0	0	0	0	0	0	0	0	0	0	0	0	0	0	0	0	2	0	2	0	0	1	0	0	0	1	0	0	0	2
Acidobacteriota-sp-005_GC_00002889	0	0	0	0	0	0	0	0	0	0	0	0	0	0	0	0	4	0	0	0	0	0	0	0	0	3	0	0	0	0	0	0	0
Acidobacteriota-sp-005_GC_00002890	0	0	0	0	0	0	0	0	0	0	0	0	0	0	0	0	0	0	0	0	0	0	0	0	0	0	0	0	0	0	0	0	0
Acidobacteriota-sp-005_GC_00002891	0	0	0	0	0	0	0	0	0	0	0	0	0	0	0	0	0	0	0	0	0	0	0	0	0	1	0	0	0	0	0	0	2
Acidobacteriota-sp-005_GC_00002892	0	0	0	0	0	0	0	0	0	0	0	0	0	0	0	0	1	0	1	3	2	0	0	0	0	3	0	0	4	0	0	0	0
Acidobacteriota-sp-005_GC_00002893	0	0	0	0	0	0	0	0	0	0	0	0	3	3	0	0	0	0	2	5	11	0	0	0	3	10	0	0	4	0	16	3	49
Acidobacteriota-sp-005_GC_00002894	0	0	0	0	0	0	0	0	0	0	0	0	0	0	0	0	0	0	0	1	0	0	0	0	0	0	0	0	0	0	0	0	0
Acidobacteriota-sp-005_GC_00002895	0	0	0	0	0	1	0	0	0	0	0	0	0	0	0	0	0	0	4	2	0	0	0	1	0	1	0	0	0	0	1	0	2
Acidobacteriota-sp-005_GC_00002896	0	0	0	0	0	0	0	0	0	0	0	0	0	0	0	0	0	0	0	0	0	0	0	0	0	0	0	0	0	0	0	0	0
Acidobacteriota-sp-005_GC_00002897	0	4	0	0	0	0	0	1	0	0	0	0	0	0	0	0	5	1	5	1	1	0	0	4	0	5	1	0	1	0	0	0	3
Acidobacteriota-sp-005_GC_00002898	0	0	0	0	0	0	0	0	0	0	0	0	0	0	0	0	0	0	0	0	0	0	0	0	0	0	0	0	0	0	0	0	0
Acidobacteriota-sp-005_GC_00002899	0	0	0	0	0	1	0	0	0	0	0	0	0	0	0	0	0	0	2	1	0	0	0	0	0	0	0	0	0	0	0	0	1
Acidobacteriota-sp-005_GC_00002900	0	0	0	0	0	0	0	0	0	0	0	0	0	0	0	0	0	0	2	0	0	0	0	0	0	0	0	0	2	0	0	0	4
Acidobacteriota-sp-005_GC_00002901	0	0	0	0	0	0	0	0	2	0	0	0	0	0	0	0	0	0	0	0	0	0	0	1	0	0	0	0	0	0	0	0	0
Acidobacteriota-sp-005_GC_00002902	0	0	0	0	0	0	0	0	0	0	0	0	0	0	0	0	0	0	0	0	1	0	0	0	0	0	0	0	2	0	0	0	0
Acidobacteriota-sp-005_GC_00002903	0	0	0	0	0	0	0	1	0	0	0	0	1	0	0	0	2	3	8	6	0	2	0	0	0	1	1	0	4	0	5	1	5
Acidobacteriota-sp-005_GC_00002904	0	0	0	0	0	0	0	0	0	0	0	0	0	0	0	0	6	0	1	0	0	0	0	0	0	1	0	1	11	0	0	0	5
Acidobacteriota-sp-005_GC_00002905	0	0	0	0	0	0	0	0	0	0	0	0	0	1	0	0	0	0	0	0	0	0	0	0	0	0	0	0	0	0	1	0	0
Acidobacteriota-sp-005_GC_00002906	0	0	0	0	0	0	0	0	0	0	0	0	0	0	0	0	0	0	0	0	0	0	0	0	0	0	0	0	1	0	0	0	1
Acidobacteriota-sp-005_GC_00002907	3	1	1	3	5	3	8	9	9	2	3	1	0	7	16	5	2	1	5	1	0	0	7	6	6	14	2	17	9	2	2	0	2
Acidobacteriota-sp-005_GC_00002908	0	1	0	0	0	2	0	0	0	1	0	0	0	6	0	3	6	6	25	16	3	22	0	3	14	20	5	0	24	0	4	0	20
Acidobacteriota-sp-005_GC_00002909	0	0	0	0	0	1	0	0	0	0	0	0	0	0	0	0	0	1	2	3	0	0	0	0	0	1	0	1	0	0	0	0	4
Acidobacteriota-sp-005_GC_00002910	0	0	0	0	0	0	0	0	0	0	0	0	1	0	0	0	0	0	0	1	0	0	0	0	0	2	0	0	0	0	0	0	0
Acidobacteriota-sp-005_GC_00002911	0	0	0	0	0	0	0	0	0	0	0	0	0	0	0	0	0	0	0	0	0	0	0	2	1	0	0	0	1	0	0	0	0
Acidobacteriota-sp-005_GC_00002912	0	0	0	0	0	1	0	0	0	0	0	0	0	0	0	0	0	0	1	0	0	0	0	0	0	0	0	0	0	0	0	0	1
Acidobacteriota-sp-005_GC_00002913	0	0	0	0	0	0	0	0	0	0	0	0	0	0	0	0	0	0	0	0	0	0	0	0	0	0	0	0	0	0	0	0	0
Acidobacteriota-sp-005_GC_00002914	0	0	0	0	0	0	0	0	0	0	0	0	0	0	0	0	0	0	0	0	0	0	0	0	0	0	0	0	0	0	0	0	0
Acidobacteriota-sp-005_GC_00002915	0	0	0	0	0	0	0	0	0	0	0	0	0	0	0	0	0	0	2	1	0	0	0	0	0	0	0	0	0	0	0	0	0
Acidobacteriota-sp-005_GC_00002916	0	0	0	0	0	0	0	0	0	0	0	0	0	0	0	0	0	0	0	0	0	0	0	0	0	1	0	0	0	0	0	0	3
Acidobacteriota-sp-005_GC_00002917	0	0	0	0	0	0	0	0	0	0	0	0	0	0	0	0	0	0	0	3	0	0	0	0	0	0	0	0	0	0	0	0	1
Acidobacteriota-sp-005_GC_00002918	0	0	0	0	0	0	0	0	0	0	0	0	0	0	0	0	0	0	0	1	0	0	0	0	0	0	0	0	0	0	0	0	0
Acidobacteriota-sp-005_GC_00002919	0	0	0	0	0	0	0	0	0	0	0	0	0	0	0	0	0	0	0	0	1	0	0	0	0	0	1	0	0	0	0	0	0
Acidobacteriota-sp-005_GC_00002920	0	0	0	0	0	0	0	0	0	0	0	0	0	0	0	0	0	0	1	0	0	0	0	0	0	0	0	0	0	0	0	0	1
Acidobacteriota-sp-005_GC_00002921	0	0	0	0	0	0	0	0	0	0	0	0	1	0	1	0	1	0	1	0	0	1	0	0	1	0	0	0	0	0	1	1	3
Acidobacteriota-sp-005_GC_00002922	0	0	0	0	0	0	0	0	0	0	0	0	0	1	0	0	1	2	3	2	0	1	0	0	2	6	0	1	1	0	0	1	12
Acidobacteriota-sp-005_GC_00002923	0	0	0	0	0	0	0	0	0	0	0	0	0	0	0	0	0	0	0	0	0	0	0	0	0	0	0	0	0	0	0	0	0
Acidobacteriota-sp-005_GC_00002924	0	0	0	0	0	0	0	0	0	0	0	0	0	0	0	0	2	0	2	0	0	0	0	0	0	0	0	0	1	0	1	0	0
Acidobacteriota-sp-005_GC_00002925	0	0	0	0	0	0	0	0	0	0	0	0	0	0	0	0	0	0	0	0	0	0	0	0	0	0	0	0	0	0	0	0	1
Acidobacteriota-sp-005_GC_00002926	0	0	0	0	0	0	0	0	0	0	0	0	0	0	0	0	0	0	0	0	0	0	0	0	0	0	0	0	0	0	0	0	1
Acidobacteriota-sp-005_GC_00002927	0	0	0	0	0	0	0	0	0	0	0	0	0	0	0	0	0	0	1	1	0	0	0	0	0	0	0	0	0	0	0	0	0
Acidobacteriota-sp-005_GC_00002928	0	0	0	0	0	0	0	0	0	0	0	0	0	0	0	0	1	0	1	2	0	0	0	1	0	1	1	0	5	0	0	0	0
Acidobacteriota-sp-005_GC_00002929	0	0	0	0	0	0	0	0	0	0	0	0	0	0	0	0	0	0	4	3	0	0	0	0	0	1	0	0	1	0	0	0	3
Acidobacteriota-sp-005_GC_00002930	0	0	0	0	0	0	0	0	0	0	0	0	0	0	0	0	0	0	2	1	0	0	0	0	0	0	0	0	0	0	0	0	0
Acidobacteriota-sp-005_GC_00002931	0	0	0	0	0	0	0	0	0	0	0	0	0	0	0	0	0	0	0	0	1	0	0	0	0	0	0	0	1	0	0	0	0
Acidobacteriota-sp-005_GC_00002932	0	0	0	0	0	0	0	0	0	0	0	0	0	0	0	0	2	0	0	0	0	0	0	0	0	0	0	0	0	0	1	0	0
Acidobacteriota-sp-005_GC_00002933	0	0	0	0	0	0	0	0	0	0	0	0	0	0	0	1	0	0	0	0	0	0	0	0	0	0	0	0	0	0	0	0	0
Acidobacteriota-sp-005_GC_00002934	0	0	0	0	0	0	0	0	0	0	0	0	0	0	0	1	1	0	0	1	2	0	0	0	0	1	0	0	4	0	2	0	0
Acidobacteriota-sp-005_GC_00002935	0	0	0	0	0	0	0	0	0	0	0	0	0	0	0	0	0	0	0	0	0	0	0	0	0	0	0	0	0	0	0	0	0
Acidobacteriota-sp-005_GC_00002936	0	0	0	0	0	0	0	0	0	0	0	0	0	0	0	0	0	0	0	0	0	0	0	0	0	0	0	0	0	0	0	0	0
Acidobacteriota-sp-005_GC_00002937	0	0	0	0	0	0	0	0	0	0	0	0	0	0	0	0	0	0	0	0	0	0	0	0	0	0	0	0	0	0	0	0	0
Acidobacteriota-sp-005_GC_00002938	0	0	0	0	0	0	0	0	0	0	0	0	0	0	0	0	0	0	0	0	0	0	0	0	0	0	0	0	0	0	0	0	0
Acidobacteriota-sp-005_GC_00002939	0	0	0	0	0	0	0	0	0	1	0	0	0	0	0	0	1	2	2	0	1	1	0	0	0	2	0	0	1	0	0	0	7
Acidobacteriota-sp-005_GC_00002940	0	0	0	0	0	0	0	0	0	0	0	0	0	0	0	0	0	0	1	1	0	0	0	0	0	2	0	0	0	0	1	0	2
Acidobacteriota-sp-005_GC_00002941	0	0	0	0	0	0	0	0	0	0	0	0	0	0	1	0	0	0	0	0	0	0	0	0	0	0	0	0	0	0	0	0	0
Acidobacteriota-sp-005_GC_00002942	0	0	0	0	0	0	0	0	0	0	0	0	1	0	0	0	5	1	0	0	0	1	0	0	0	1	2	0	14	0	0	0	0
Acidobacteriota-sp-005_GC_00002943	0	0	0	0	0	0	0	0	0	0	0	0	0	0	0	0	0	2	1	0	0	0	0	1	0	3	0	0	2	0	0	0	1
Acidobacteriota-sp-005_GC_00002944	0	0	0	0	0	0	0	0	0	0	0	0	0	0	0	0	0	0	0	0	0	0	0	0	0	0	0	0	0	0	0	0	0
Acidobacteriota-sp-005_GC_00002945	0	0	0	0	0	0	0	0	0	0	0	0	0	0	0	0	0	0	0	1	0	0	0	0	0	0	0	0	1	0	1	0	0
Acidobacteriota-sp-005_GC_00002946	0	0	0	0	0	0	0	0	0	0	0	0	0	0	0	1	1	1	0	2	0	0	0	0	0	1	1	0	1	0	0	0	0
Acidobacteriota-sp-005_GC_00002947	0	0	0	0	0	0	0	0	0	0	0	0	0	0	0	0	0	0	0	0	0	0	0	0	0	0	0	0	0	0	0	0	0
Acidobacteriota-sp-005_GC_00002948	0	0	0	0	0	0	0	0	0	0	0	0	0	1	0	0	1	0	0	2	0	1	0	2	0	1	0	0	2	0	3	0	3
Acidobacteriota-sp-005_GC_00002949	0	0	0	0	0	0	0	0	0	0	0	0	0	0	0	0	0	0	0	0	0	0	0	0	0	0	0	0	0	0	0	0	0
Acidobacteriota-sp-005_GC_00002950	0	0	0	0	0	0	0	0	0	0	0	0	0	0	0	0	1	0	1	1	0	0	0	0	0	0	1	0	1	0	0	0	4
Acidobacteriota-sp-005_GC_00002951	0	0	0	0	0	0	0	0	0	1	0	0	1	1	0	0	23	2	12	6	2	0	0	6	1	13	2	0	41	0	3	0	6
Acidobacteriota-sp-005_GC_00002952	0	0	0	0	0	0	0	5	0	0	0	0	0	0	0	0	0	0	0	6	0	0	0	0	0	2	2	0	2	0	2	0	0
Acidobacteriota-sp-005_GC_00002953	0	0	0	0	0	0	0	0	0	0	0	0	0	0	0	0	0	0	0	0	0	0	0	0	0	0	0	0	0	0	0	0	0
Acidobacteriota-sp-005_GC_00002954	0	0	0	0	0	0	0	0	0	0	0	0	0	3	0	0	0	0	0	0	0	0	0	0	0	0	0	0	0	0	0	0	0
Acidobacteriota-sp-005_GC_00002955	0	0	0	0	0	0	0	0	0	0	0	0	1	0	0	0	0	0	1	0	0	0	0	0	0	0	0	0	1	0	1	0	2
Acidobacteriota-sp-005_GC_00002956	0	0	0	0	0	0	0	0	0	0	0	0	0	0	0	0	1	0	0	2	0	0	0	2	0	1	1	0	0	0	0	0	4
Acidobacteriota-sp-005_GC_00002957	0	0	0	0	0	0	0	0	0	0	0	0	0	0	0	0	5	1	0	1	1	0	0	0	0	0	0	0	1	0	2	0	0
Acidobacteriota-sp-005_GC_00002958	0	0	0	0	0	0	0	0	0	0	0	0	0	0	0	0	0	0	0	0	0	0	0	0	0	0	0	0	0	0	0	0	0
Acidobacteriota-sp-005_GC_00002959	0	0	0	0	0	0	0	0	0	0	0	0	0	0	0	0	0	2	0	1	0	0	0	0	0	0	0	0	1	0	1	0	0
Acidobacteriota-sp-005_GC_00002960	0	0	0	0	0	0	0	0	0	0	0	0	0	0	0	0	0	0	3	0	1	0	0	0	0	1	0	0	0	0	0	0	0
Acidobacteriota-sp-005_GC_00002961	0	0	0	0	0	0	0	0	0	0	0	0	0	0	0	0	0	0	1	0	0	0	0	0	0	0	0	0	0	0	0	0	0
Acidobacteriota-sp-005_GC_00002962	0	0	0	0	0	0	0	0	0	0	0	0	1	0	0	0	0	0	0	0	0	0	0	0	2	0	0	0	0	0	0	0	0
Acidobacteriota-sp-005_GC_00002963	0	0	0	0	0	0	0	0	0	0	0	0	0	0	0	0	5	0	1	0	0	0	0	0	0	6	1	0	0	0	0	0	0
Acidobacteriota-sp-005_GC_00002964	0	0	0	0	0	0	0	0	0	0	0	0	0	0	0	0	0	0	0	0	0	0	0	0	0	0	0	0	0	0	0	0	0
Acidobacteriota-sp-005_GC_00002965	0	0	0	0	0	0	0	1	0	0	0	0	0	0	0	0	0	0	0	0	0	0	0	0	0	0	0	0	0	0	0	0	0
Acidobacteriota-sp-005_GC_00002966	0	0	0	0	0	0	0	0	0	0	0	0	0	0	0	0	0	0	2	1	0	0	0	0	0	0	0	0	1	0	0	0	0
Acidobacteriota-sp-005_GC_00002967	0	0	0	0	0	0	0	0	0	0	0	0	0	0	0	0	1	0	0	0	0	0	0	0	0	1	0	0	0	0	0	0	1
Acidobacteriota-sp-005_GC_00002968	0	0	0	0	0	0	0	0	0	0	0	0	0	0	0	0	0	2	0	0	0	0	0	0	0	0	0	0	0	0	0	0	1
Acidobacteriota-sp-005_GC_00002969	0	0	0	0	0	0	0	0	1	0	0	0	0	0	0	0	2	0	0	0	0	0	0	0	0	0	0	0	3	0	0	0	0
Acidobacteriota-sp-005_GC_00002970	0	0	0	0	0	0	0	1	0	0	0	0	0	0	0	0	0	1	0	5	0	0	0	0	0	0	0	0	0	0	0	0	0
Acidobacteriota-sp-005_GC_00002971	0	0	0	0	0	0	0	0	0	0	0	0	0	0	0	0	0	0	0	0	0	0	0	1	0	0	0	0	3	0	0	0	0
Acidobacteriota-sp-005_GC_00002972	0	0	0	0	0	3	0	0	0	0	0	0	0	0	0	0	1	0	2	4	0	0	0	0	1	2	1	0	5	0	1	0	3
Acidobacteriota-sp-005_GC_00002973	0	0	0	0	0	0	0	0	0	0	0	0	0	0	0	0	1	0	0	0	2	0	0	0	0	0	0	0	0	0	0	0	0
Acidobacteriota-sp-005_GC_00002974	0	0	0	0	0	0	0	0	0	0	0	0	0	0	0	0	0	2	0	0	0	0	0	0	0	0	0	0	0	0	0	0	0
Acidobacteriota-sp-005_GC_00002975	0	0	0	0	0	0	0	0	0	0	0	0	0	0	0	0	2	0	0	0	0	2	0	0	0	1	0	0	0	0	0	0	0
Acidobacteriota-sp-005_GC_00002976	0	0	1	0	0	0	0	0	0	0	0	0	0	0	0	0	2	4	8	10	1	0	0	2	2	3	0	0	2	0	0	0	2
Acidobacteriota-sp-005_GC_00002977	0	0	0	0	0	0	0	0	0	0	0	0	0	0	0	1	1	2	0	0	1	0	0	0	0	1	0	0	0	0	0	0	0
Acidobacteriota-sp-005_GC_00002978	0	0	0	0	0	0	0	0	0	0	0	0	0	0	0	0	0	0	1	0	0	0	0	0	0	0	0	0	0	0	0	0	2
Acidobacteriota-sp-005_GC_00002979	0	0	0	0	0	0	0	0	0	0	0	0	0	0	0	0	0	1	0	1	0	0	0	0	0	0	0	0	0	0	0	0	0
Acidobacteriota-sp-005_GC_00002980	0	0	1	0	0	0	0	0	0	0	0	0	2	2	0	0	1	1	5	7	1	0	0	0	3	4	0	0	2	0	0	0	4
Acidobacteriota-sp-005_GC_00002981	0	0	0	0	0	0	0	0	0	0	0	0	0	2	0	0	0	2	3	0	0	0	0	0	1	0	1	0	0	0	0	0	1
Acidobacteriota-sp-005_GC_00002982	0	0	0	0	0	0	0	0	0	0	0	0	0	0	0	0	0	0	0	3	0	0	0	0	0	0	0	0	0	0	0	0	0
Acidobacteriota-sp-005_GC_00002983	0	0	0	0	0	0	0	0	0	0	0	0	0	0	0	0	0	0	1	0	0	0	0	1	1	1	1	0	0	0	0	0	0
Acidobacteriota-sp-005_GC_00002984	0	0	0	0	0	0	0	0	0	0	0	0	0	0	0	0	0	0	0	4	0	0	0	0	0	0	0	0	0	0	0	0	0
Acidobacteriota-sp-005_GC_00002985	0	0	0	0	0	0	0	0	0	0	0	0	0	0	0	0	1	0	4	2	0	0	0	0	0	3	0	0	0	0	3	0	0
Acidobacteriota-sp-005_GC_00002986	0	0	2	0	0	2	0	1	0	0	0	0	0	0	0	0	2	2	3	2	2	0	0	6	1	0	0	0	0	0	3	0	2
Acidobacteriota-sp-005_GC_00002987	0	0	0	0	0	0	0	0	0	0	0	0	0	0	0	0	0	0	2	2	0	0	0	1	0	1	2	0	2	0	0	0	1
Acidobacteriota-sp-005_GC_00002988	0	0	0	0	0	0	0	0	0	0	0	0	0	0	0	0	0	0	0	0	0	0	0	0	0	0	0	0	0	0	0	0	0
Acidobacteriota-sp-005_GC_00002989	0	0	0	0	0	0	0	0	0	0	0	0	0	0	0	1	0	0	0	1	0	1	0	0	1	0	0	0	0	0	1	0	0
Acidobacteriota-sp-005_GC_00002990	0	0	0	0	0	0	0	0	0	0	0	0	0	0	0	0	0	1	4	0	0	0	0	0	0	1	1	0	0	0	0	0	2
Acidobacteriota-sp-005_GC_00002991	0	0	0	0	0	0	0	0	0	0	0	0	0	0	0	0	0	0	0	0	0	0	0	0	0	0	0	0	0	0	0	0	0
Acidobacteriota-sp-005_GC_00002992	0	0	0	0	0	0	0	0	0	0	0	0	0	1	0	0	1	0	2	1	1	1	0	0	0	2	1	0	2	0	0	0	3
Acidobacteriota-sp-005_GC_00002993	0	0	0	0	0	0	0	0	0	0	0	0	0	0	0	3	3	0	2	1	0	2	0	0	1	0	0	0	1	0	0	0	2
Acidobacteriota-sp-005_GC_00002994	0	0	0	0	0	0	0	0	0	0	0	0	0	0	0	0	1	0	0	0	0	0	0	0	0	0	0	0	0	0	0	0	2
Acidobacteriota-sp-005_GC_00002995	0	0	0	0	0	0	0	0	0	0	0	0	0	0	0	0	0	0	0	0	0	0	0	0	0	0	0	0	0	0	0	0	1
Acidobacteriota-sp-005_GC_00002996	0	0	0	0	0	0	0	0	0	0	0	0	0	0	0	0	0	0	0	0	0	0	0	0	0	0	0	0	0	0	0	0	0
Acidobacteriota-sp-005_GC_00002997	0	0	0	0	0	0	0	0	0	0	0	0	0	0	0	0	1	0	1	1	1	0	0	0	1	1	0	0	2	0	0	0	0
Acidobacteriota-sp-005_GC_00002998	0	0	0	0	0	0	0	0	0	0	0	0	0	0	0	0	0	0	2	0	0	0	0	0	0	0	0	0	0	0	0	0	1
Acidobacteriota-sp-005_GC_00002999	0	0	0	0	0	1	0	0	0	0	0	0	7	4	0	0	5	5	10	5	6	3	0	0	1	5	2	2	1	0	14	1	40
Acidobacteriota-sp-005_GC_00003000	0	0	0	0	0	0	0	0	0	0	0	0	0	0	0	0	0	0	0	0	1	0	0	0	0	0	0	0	0	0	0	0	0
Acidobacteriota-sp-005_GC_00003001	0	0	0	0	0	0	0	0	0	0	0	0	0	0	0	0	3	1	0	0	0	2	0	0	0	1	0	0	0	0	1	0	1
Acidobacteriota-sp-005_GC_00003002	0	0	0	0	0	0	0	0	0	0	0	0	2	0	0	0	0	0	4	3	0	1	0	0	0	0	0	0	0	0	0	0	0
Acidobacteriota-sp-005_GC_00003003	0	0	0	0	0	0	0	0	0	0	0	0	0	0	0	0	0	0	0	0	0	0	0	0	0	0	0	0	0	0	0	0	0
Acidobacteriota-sp-005_GC_00003004	0	0	0	0	0	0	0	0	0	0	0	0	0	0	0	0	0	0	0	0	0	0	0	0	0	0	0	0	0	0	0	0	0
Acidobacteriota-sp-005_GC_00003005	0	0	0	0	0	0	0	0	0	0	0	0	0	0	0	0	0	0	0	0	0	0	0	0	0	1	0	0	0	0	0	0	0
Acidobacteriota-sp-005_GC_00003006	0	0	0	0	0	0	0	0	0	0	0	0	0	0	0	0	0	1	0	1	0	0	0	0	0	0	0	0	2	0	0	0	0
Acidobacteriota-sp-005_GC_00003007	0	0	0	0	0	0	0	0	0	0	0	0	0	0	0	0	2	0	0	3	0	0	0	0	0	2	2	0	0	0	6	0	0
Acidobacteriota-sp-005_GC_00003008	0	0	0	0	0	0	0	0	0	0	0	0	0	0	0	0	0	0	3	0	1	0	0	1	0	0	0	0	0	0	0	0	2
Acidobacteriota-sp-005_GC_00003009	0	0	0	0	0	0	0	0	0	0	0	0	1	1	0	0	2	0	1	1	1	0	0	0	1	0	0	0	1	0	1	0	1
Acidobacteriota-sp-005_GC_00003010	0	0	0	0	0	0	0	0	0	0	0	0	0	0	0	0	0	0	0	0	0	0	0	0	0	0	1	0	0	0	0	0	0
Acidobacteriota-sp-005_GC_00003011	0	0	0	0	0	0	0	0	0	0	0	0	0	0	0	0	0	0	3	7	0	0	0	0	0	0	0	0	4	0	0	0	1
Acidobacteriota-sp-005_GC_00003012	0	0	0	0	0	0	0	0	0	0	0	0	0	0	0	0	1	0	0	0	0	0	0	0	0	0	0	0	0	0	0	0	0
Acidobacteriota-sp-005_GC_00003013	0	0	0	0	0	0	0	0	0	0	0	0	0	0	0	0	0	0	0	0	0	0	0	0	0	0	0	0	0	0	0	0	0
Acidobacteriota-sp-005_GC_00003014	0	0	0	0	0	1	0	0	0	0	0	0	0	0	0	0	0	0	0	0	0	0	0	1	0	0	0	0	0	0	0	0	0
Acidobacteriota-sp-005_GC_00003015	0	0	0	0	0	0	0	0	0	0	0	0	0	1	0	0	1	0	0	1	0	0	0	0	1	4	2	0	1	0	1	0	1
Acidobacteriota-sp-005_GC_00003016	0	0	0	0	0	0	0	0	0	0	0	0	0	0	0	0	2	0	1	2	0	1	0	0	1	11	0	0	3	0	2	0	2
Acidobacteriota-sp-005_GC_00003017	0	0	0	0	0	0	0	0	0	0	0	0	0	0	0	0	2	0	0	0	1	0	0	0	1	0	0	0	1	0	0	0	3
Acidobacteriota-sp-005_GC_00003018	0	0	0	0	0	0	0	0	0	0	0	0	0	0	0	0	0	0	0	0	0	0	0	0	0	0	0	0	1	0	0	0	1
Acidobacteriota-sp-005_GC_00003019	0	0	0	0	0	0	0	0	0	0	0	0	0	0	0	0	0	0	0	0	0	0	0	0	0	0	0	0	1	0	0	0	0
Acidobacteriota-sp-005_GC_00003020	0	0	0	0	0	0	0	0	0	0	1	0	0	0	0	0	0	0	2	0	0	0	0	0	0	0	0	0	0	0	2	5	1
Acidobacteriota-sp-005_GC_00003021	0	0	0	0	0	0	0	0	0	0	0	0	0	0	0	0	0	0	0	0	0	1	0	0	0	0	0	0	0	0	0	0	0
Acidobacteriota-sp-005_GC_00003022	0	0	0	0	0	0	0	0	0	0	0	0	0	0	0	0	0	0	0	0	0	0	0	0	0	0	0	0	0	0	0	0	0
Acidobacteriota-sp-005_GC_00003023	0	0	0	0	0	1	0	0	0	0	0	0	0	0	0	0	0	4	1	5	1	0	0	1	0	0	1	0	4	0	2	0	1
Acidobacteriota-sp-005_GC_00003024	0	0	0	0	0	0	0	0	0	0	0	0	0	0	0	0	0	0	0	0	0	0	0	0	0	0	0	0	0	0	0	0	0
Acidobacteriota-sp-005_GC_00003025	0	0	0	0	0	0	0	0	0	0	0	0	0	0	0	0	0	0	4	4	2	0	0	0	0	1	0	0	2	0	0	0	3
Acidobacteriota-sp-005_GC_00003026	0	0	0	0	0	0	0	0	0	0	0	0	0	0	0	0	6	0	1	0	0	6	0	0	0	4	2	1	4	0	0	0	1
Acidobacteriota-sp-005_GC_00003027	0	0	0	0	0	0	0	0	0	0	0	0	0	0	0	0	0	0	0	0	0	0	0	0	0	1	0	0	1	0	0	0	2
Acidobacteriota-sp-005_GC_00003028	0	0	0	0	0	0	0	0	0	0	0	0	0	0	0	0	0	0	2	3	0	0	0	0	0	0	0	0	0	0	0	0	0
Acidobacteriota-sp-005_GC_00003029	0	0	0	0	0	0	0	0	0	0	0	0	2	0	0	0	0	0	0	0	1	0	0	0	0	0	1	0	0	0	1	0	0
Acidobacteriota-sp-005_GC_00003030	0	0	0	0	0	0	0	0	0	0	0	0	0	0	0	0	0	0	0	0	0	0	0	0	0	0	0	0	0	0	0	0	0
Acidobacteriota-sp-005_GC_00003031	0	0	0	0	0	0	0	0	0	0	0	0	0	0	0	0	0	0	0	0	0	0	0	0	0	0	0	0	0	0	1	0	1
Acidobacteriota-sp-005_GC_00003032	0	0	0	0	0	0	0	0	0	0	0	0	0	0	0	0	4	0	0	3	0	0	0	0	0	0	0	0	0	0	0	0	0
Acidobacteriota-sp-005_GC_00003033	0	0	0	0	0	0	0	0	0	0	0	0	0	0	0	0	1	0	0	2	0	0	0	0	0	2	0	0	1	0	0	0	0
Acidobacteriota-sp-005_GC_00003034	0	0	0	0	0	0	0	0	0	0	0	0	0	1	0	0	0	1	0	0	1	0	0	0	0	0	1	0	0	0	0	0	1
Acidobacteriota-sp-005_GC_00003035	0	0	0	0	0	0	0	0	0	0	0	0	0	0	0	0	0	0	0	0	0	0	0	0	0	0	0	0	0	0	0	0	0
Acidobacteriota-sp-005_GC_00003036	0	0	0	0	0	0	0	0	0	0	0	0	0	0	0	0	2	0	0	1	0	0	0	0	0	0	1	0	0	0	3	0	0
Acidobacteriota-sp-005_GC_00003037	0	0	0	0	0	0	0	0	0	0	0	0	0	1	0	0	0	0	0	0	0	0	0	0	0	0	0	0	0	0	0	0	0
Acidobacteriota-sp-005_GC_00003038	0	0	0	0	0	1	0	0	0	0	0	0	0	0	0	0	0	0	0	0	0	0	0	0	0	1	0	0	0	0	0	0	1
Acidobacteriota-sp-005_GC_00003039	0	0	0	0	0	0	0	0	0	0	0	0	0	0	0	0	0	0	2	1	0	3	0	0	0	1	0	0	1	0	0	0	5
Acidobacteriota-sp-005_GC_00003040	0	0	0	0	0	0	0	0	0	0	0	0	0	0	0	0	0	0	0	0	0	0	0	0	0	0	0	0	0	0	0	0	0
Acidobacteriota-sp-005_GC_00003041	0	0	0	0	0	0	0	0	0	0	0	0	0	0	0	0	0	0	0	1	0	0	0	2	0	1	0	0	0	0	0	0	0
Acidobacteriota-sp-005_GC_00003042	0	0	0	0	0	0	0	0	0	0	0	0	0	0	0	0	0	0	0	1	0	0	0	0	0	0	0	0	0	0	0	0	0
Acidobacteriota-sp-005_GC_00003043	0	0	0	0	0	0	0	0	0	0	0	0	0	0	0	0	0	0	0	1	0	0	0	0	0	0	0	0	1	0	0	0	0
Acidobacteriota-sp-005_GC_00003044	0	0	0	0	0	0	0	0	0	0	0	0	0	0	0	0	0	0	3	0	0	0	0	0	0	1	0	0	0	0	0	0	0
Acidobacteriota-sp-005_GC_00003045	0	0	0	0	0	0	0	0	0	0	0	0	0	0	0	0	0	0	0	0	0	0	0	0	0	0	0	0	0	0	0	0	0
Acidobacteriota-sp-005_GC_00003046	0	0	0	0	0	0	0	0	0	0	0	0	0	0	0	0	0	0	0	2	0	0	0	0	0	1	0	0	1	0	0	0	1
Acidobacteriota-sp-005_GC_00003047	0	0	0	0	0	0	0	0	0	0	0	0	0	0	0	0	0	0	0	1	0	0	0	0	0	2	0	1	0	0	0	0	0
Acidobacteriota-sp-005_GC_00003048	0	0	0	0	0	0	0	0	0	0	0	0	0	0	0	0	0	0	1	1	0	0	0	0	0	3	0	0	1	0	0	0	0
Acidobacteriota-sp-005_GC_00003049	0	0	0	0	0	0	0	0	0	0	0	0	0	0	0	0	0	0	0	0	0	0	0	0	0	0	0	0	0	0	0	0	0
Acidobacteriota-sp-005_GC_00003050	0	0	0	0	0	0	0	0	0	0	0	0	0	0	0	0	1	0	0	0	0	0	0	0	0	0	0	0	0	0	0	0	0
Acidobacteriota-sp-005_GC_00003051	0	0	0	0	0	0	0	0	0	0	0	0	0	0	0	0	0	0	0	0	0	0	0	0	0	0	0	0	0	0	0	0	0
Acidobacteriota-sp-005_GC_00003052	0	0	0	0	0	0	0	0	0	0	0	0	0	0	0	2	0	0	0	0	0	0	0	0	0	0	0	0	0	0	0	0	0
Acidobacteriota-sp-005_GC_00003053	0	0	0	0	0	0	0	0	0	0	0	0	0	0	0	0	0	0	0	0	0	0	0	0	0	0	0	0	0	0	0	0	0
Acidobacteriota-sp-005_GC_00003054	0	0	0	0	0	0	0	0	0	0	0	0	0	0	0	0	0	0	0	0	0	0	0	0	0	0	0	0	0	0	0	0	0
Acidobacteriota-sp-005_GC_00003055	0	0	0	0	0	0	0	0	0	0	0	0	0	0	0	0	0	0	1	0	0	0	0	0	0	0	0	0	0	0	0	0	2
Acidobacteriota-sp-005_GC_00003056	0	0	0	1	0	1	0	0	0	2	0	1	2	1	0	0	5	5	8	9	1	5	0	1	3	14	0	0	10	0	5	0	8
Acidobacteriota-sp-005_GC_00003057	0	0	0	0	0	0	0	0	0	0	0	0	0	0	0	0	0	0	0	0	0	0	0	0	0	0	0	1	0	0	0	0	0
Acidobacteriota-sp-005_GC_00003058	0	0	0	0	0	0	0	0	0	0	0	0	0	0	0	0	0	0	0	0	0	0	0	0	0	0	0	0	0	0	0	0	0
Acidobacteriota-sp-005_GC_00003059	0	0	0	0	0	0	0	0	0	0	0	0	0	0	0	0	0	0	1	0	0	0	0	0	0	0	0	0	0	0	0	0	0
Acidobacteriota-sp-005_GC_00003060	0	2	1	0	0	0	0	7	1	0	0	0	0	0	0	0	14	2	4	5	0	0	0	12	0	1	1	0	12	0	1	0	3
Acidobacteriota-sp-005_GC_00003061	0	0	0	0	0	0	0	0	0	0	0	0	0	0	0	0	0	1	0	2	0	0	0	0	0	1	0	0	2	0	0	0	0
Acidobacteriota-sp-005_GC_00003062	0	0	0	0	0	0	0	0	0	0	0	0	0	0	0	0	0	0	1	1	1	0	0	0	0	0	0	0	0	0	1	0	0
Acidobacteriota-sp-005_GC_00003063	18	8	5	13	2	4	12	20	18	2	3	1	0	0	0	5	8	5	0	4	0	34	22	30	2	18	13	15	16	26	0	0	5
Acidobacteriota-sp-005_GC_00003064	0	0	1	0	1	0	0	1	0	0	0	0	0	0	0	0	2	0	0	2	1	0	0	2	0	0	0	0	0	0	1	0	0
Acidobacteriota-sp-005_GC_00003065	0	0	0	0	0	1	0	0	0	0	0	0	0	0	0	0	0	0	0	3	0	0	0	0	0	0	0	0	0	0	0	0	0
Acidobacteriota-sp-005_GC_00003066	0	0	0	0	0	0	0	0	0	0	0	0	0	0	0	0	0	0	0	0	0	0	0	0	0	1	0	1	1	0	0	0	1
Acidobacteriota-sp-005_GC_00003067	0	0	3	1	1	8	0	19	0	0	0	0	2	0	0	2	5	0	3	3	3	3	0	46	2	0	2	0	4	0	1	0	0
Acidobacteriota-sp-005_GC_00003068	0	0	0	0	0	0	0	0	0	1	0	0	0	0	0	0	3	0	8	1	1	4	0	4	7	7	1	1	5	0	0	0	8
Acidobacteriota-sp-005_GC_00003069	0	0	0	0	0	0	0	0	0	0	0	0	0	0	0	0	0	0	0	0	0	0	0	0	0	0	0	0	0	0	0	0	1
Acidobacteriota-sp-005_GC_00003070	0	0	0	0	0	2	0	0	0	0	0	0	0	1	0	0	2	8	17	25	0	1	0	0	3	9	0	0	9	0	1	0	11
Acidobacteriota-sp-005_GC_00003071	0	0	0	0	0	0	0	0	0	0	0	0	0	0	0	0	1	0	1	2	0	0	0	0	0	0	0	0	1	0	0	0	3
Acidobacteriota-sp-005_GC_00003072	0	0	0	0	0	0	0	0	0	0	0	0	0	0	0	0	0	0	0	0	2	0	0	0	0	2	0	0	1	0	0	0	4
Acidobacteriota-sp-005_GC_00003073	0	0	0	0	0	0	0	0	0	0	0	0	0	0	0	0	0	0	0	1	0	0	0	0	1	0	0	0	0	0	0	0	0
Acidobacteriota-sp-005_GC_00003074	0	0	0	0	0	0	0	0	0	0	0	0	0	0	0	0	0	0	0	0	0	0	0	0	0	1	1	0	1	0	0	0	1
Acidobacteriota-sp-005_GC_00003075	0	0	0	0	0	0	0	0	0	0	0	0	0	0	0	0	6	0	2	2	0	0	0	2	1	0	0	0	4	0	0	0	1
Acidobacteriota-sp-005_GC_00003076	0	0	0	0	0	0	0	0	0	0	0	0	0	0	0	0	0	0	1	3	0	0	0	0	0	0	1	0	0	0	1	0	2
Acidobacteriota-sp-005_GC_00003077	0	0	0	0	0	0	0	0	0	0	0	0	0	0	0	0	0	0	2	0	0	0	0	0	0	2	0	0	1	0	0	0	0
Acidobacteriota-sp-005_GC_00003078	0	0	0	0	0	0	0	0	0	0	0	0	0	0	0	0	0	0	0	0	0	0	0	0	0	1	0	0	0	0	1	0	0
Acidobacteriota-sp-005_GC_00003079	0	0	0	0	0	0	0	0	0	0	0	0	0	0	0	0	0	0	0	0	0	0	0	0	0	1	0	0	1	0	0	0	10
Acidobacteriota-sp-005_GC_00003080	0	0	0	0	0	0	0	0	0	0	0	0	0	0	0	0	0	0	0	0	0	0	0	0	0	0	0	0	0	0	0	0	0
Acidobacteriota-sp-005_GC_00003081	0	0	0	0	0	0	0	0	0	0	0	0	0	0	0	0	1	0	1	2	0	0	0	0	1	0	1	0	1	0	0	0	2
Acidobacteriota-sp-005_GC_00003082	0	0	0	0	0	0	0	0	0	0	0	0	0	0	0	0	0	0	2	2	0	0	0	0	0	2	0	0	1	0	0	0	0
Acidobacteriota-sp-005_GC_00003083	0	0	0	0	0	0	0	0	0	0	0	0	0	0	0	0	0	0	1	2	0	0	0	0	0	0	0	0	1	0	0	0	0
Acidobacteriota-sp-005_GC_00003084	0	0	1	1	0	2	0	4	0	0	0	0	0	0	5	0	9	0	1	11	3	3	0	8	3	1	0	1	0	0	3	0	1
Acidobacteriota-sp-005_GC_00003085	0	0	0	0	0	0	0	0	0	0	0	0	0	0	0	0	0	0	1	0	0	0	0	0	0	0	0	0	0	0	0	0	0
Acidobacteriota-sp-005_GC_00003086	0	0	0	0	0	0	0	0	0	0	0	0	0	0	0	0	0	0	0	0	0	0	0	0	0	0	0	0	0	0	0	0	0
Acidobacteriota-sp-005_GC_00003087	0	0	0	0	0	0	0	0	0	0	0	0	0	0	0	0	0	0	0	0	0	0	0	0	0	0	0	0	0	0	0	0	0
Acidobacteriota-sp-005_GC_00003088	0	0	0	0	0	0	0	0	0	0	0	0	0	0	0	0	2	0	2	4	0	0	0	0	1	1	0	0	1	0	0	0	0
Acidobacteriota-sp-005_GC_00003089	0	0	0	0	0	1	0	0	0	0	0	0	0	0	0	0	0	0	1	0	0	0	0	1	0	0	0	0	0	0	1	0	0
Acidobacteriota-sp-005_GC_00003090	0	0	0	0	0	1	0	1	0	0	0	0	0	4	0	0	1	4	9	14	6	3	0	0	0	4	0	0	1	0	3	0	14
Acidobacteriota-sp-005_GC_00003091	0	0	0	0	0	1	0	0	0	0	0	0	0	0	0	0	1	0	3	7	1	7	0	0	0	1	0	0	5	0	0	0	2
Acidobacteriota-sp-005_GC_00003092	0	0	0	0	0	0	0	0	0	0	0	0	0	0	0	0	0	0	1	2	0	0	0	0	1	0	0	0	1	0	0	0	1
Acidobacteriota-sp-005_GC_00003093	0	0	0	0	0	0	0	0	0	0	0	0	1	0	0	0	1	0	0	1	0	0	0	0	0	0	0	0	0	0	0	0	1
Acidobacteriota-sp-005_GC_00003094	0	0	0	0	0	0	0	0	0	0	0	0	0	0	0	1	12	4	13	14	6	11	0	1	4	9	3	0	3	0	6	0	19
Acidobacteriota-sp-005_GC_00003095	0	0	0	0	0	0	0	0	0	0	0	0	1	0	0	0	2	0	1	4	1	0	0	0	0	0	1	0	5	0	1	0	2
Acidobacteriota-sp-005_GC_00003096	0	0	0	0	0	0	0	0	0	0	0	0	0	0	0	0	4	0	2	3	1	0	0	0	0	1	0	0	0	0	0	0	4
Acidobacteriota-sp-005_GC_00003097	0	0	0	0	0	0	0	0	0	0	0	0	0	0	0	0	1	0	4	6	0	0	0	0	0	0	1	0	1	0	0	0	6
Acidobacteriota-sp-005_GC_00003098	0	0	0	0	0	0	0	0	0	0	0	0	0	0	0	0	0	0	0	0	0	0	0	0	0	0	0	0	0	0	0	0	0
Acidobacteriota-sp-005_GC_00003099	0	10	1	0	1	6	0	7	0	0	0	0	0	3	0	0	11	0	2	5	1	2	0	19	0	2	0	0	0	0	5	4	0
Acidobacteriota-sp-005_GC_00003100	0	0	0	0	0	0	0	0	0	0	0	0	0	0	0	0	0	0	0	1	0	0	0	0	2	0	0	0	0	0	0	0	0
Acidobacteriota-sp-005_GC_00003101	0	0	0	0	0	1	1	0	0	0	0	0	0	3	0	0	2	2	6	7	2	1	0	0	1	1	0	1	2	0	6	0	4
Acidobacteriota-sp-005_GC_00003102	0	0	0	0	0	0	0	0	0	0	0	0	0	0	0	4	2	0	10	0	0	1	0	3	1	2	0	0	1	0	0	0	3
Acidobacteriota-sp-005_GC_00003103	0	0	0	0	0	0	0	0	0	0	0	0	0	1	0	0	1	1	3	4	1	0	0	0	1	0	0	0	0	0	1	0	0
Acidobacteriota-sp-005_GC_00003104	0	0	0	0	0	1	0	1	0	0	0	0	0	0	0	0	2	0	0	3	0	0	0	0	1	2	0	0	1	0	0	0	2
Acidobacteriota-sp-005_GC_00003105	0	0	0	0	0	2	0	0	0	2	0	1	10	4	0	2	6	1	12	17	4	13	0	3	8	5	2	0	11	0	7	0	12
Acidobacteriota-sp-005_GC_00003106	0	0	0	0	0	0	0	0	0	0	0	0	0	0	0	0	0	0	0	0	0	1	0	1	0	0	0	0	0	0	0	0	1
Acidobacteriota-sp-005_GC_00003107	0	0	0	0	0	0	0	0	0	0	0	0	0	0	0	0	1	0	0	0	0	0	0	0	0	0	0	0	0	0	0	0	0
Acidobacteriota-sp-005_GC_00003108	2	9	2	7	0	12	3	8	6	10	4	2	7	7	30	1	60	9	19	17	0	9	3	84	3	15	6	13	8	3	7	1	11
Acidobacteriota-sp-005_GC_00003109	0	0	0	0	0	0	0	1	0	0	0	0	0	0	0	0	1	0	0	2	0	0	0	0	0	1	0	0	0	0	0	0	0
Acidobacteriota-sp-005_GC_00003110	0	0	0	0	0	0	0	0	0	0	0	0	0	1	0	0	0	0	2	3	0	1	0	0	1	0	0	0	0	0	1	0	0
Acidobacteriota-sp-005_GC_00003111	0	0	0	0	0	0	0	0	0	0	0	0	0	0	0	0	0	0	0	0	0	0	0	0	1	0	0	0	0	0	0	0	2
Acidobacteriota-sp-005_GC_00003112	0	0	0	0	0	0	0	0	0	0	0	0	0	0	0	0	0	0	0	0	0	0	0	0	0	1	0	0	0	0	0	0	4
Acidobacteriota-sp-005_GC_00003113	0	0	0	0	0	0	0	1	0	0	0	0	3	0	0	0	22	0	4	3	0	3	0	2	2	2	2	1	28	2	1	0	0
Acidobacteriota-sp-005_GC_00003114	0	0	0	0	0	0	0	2	0	0	0	0	0	0	0	0	0	0	0	1	0	0	0	3	0	0	1	0	0	0	1	0	0
Acidobacteriota-sp-005_GC_00003115	0	0	0	0	0	0	0	0	0	0	0	0	1	0	0	2	0	0	0	1	0	0	0	0	0	2	0	0	0	0	1	2	2
Acidobacteriota-sp-005_GC_00003116	0	0	0	0	0	0	0	0	0	0	0	0	1	0	0	0	0	0	1	6	1	0	0	0	0	0	0	0	1	0	4	0	0
Acidobacteriota-sp-005_GC_00003117	0	0	0	0	0	0	0	0	0	0	0	0	0	0	0	0	0	0	0	0	0	0	0	0	0	0	0	0	0	0	0	0	0
Acidobacteriota-sp-005_GC_00003118	0	0	0	0	0	1	0	0	0	0	0	0	0	0	0	0	0	0	1	1	0	0	0	0	0	1	0	0	0	0	0	0	1
Acidobacteriota-sp-005_GC_00003119	0	0	0	0	0	0	0	0	0	0	0	0	0	0	0	2	3	2	6	4	0	1	0	0	0	1	0	0	2	0	1	0	4
Acidobacteriota-sp-005_GC_00003120	0	0	0	0	0	0	0	0	0	0	0	0	0	0	0	0	0	0	4	0	0	2	0	0	1	0	0	0	1	0	0	0	3
Acidobacteriota-sp-005_GC_00003121	0	0	0	0	0	0	0	0	3	0	0	0	0	2	0	0	1	2	3	2	0	3	0	2	0	0	3	4	1	0	0	2	2
Acidobacteriota-sp-005_GC_00003122	0	0	0	0	0	0	0	0	0	0	0	0	0	0	0	0	4	0	0	1	1	0	0	0	0	1	0	0	0	0	0	0	1
Acidobacteriota-sp-005_GC_00003123	0	0	0	0	0	0	0	0	0	1	0	0	1	0	0	0	1	0	1	11	0	0	0	0	0	4	0	0	1	0	3	0	0
Acidobacteriota-sp-005_GC_00003124	0	0	0	0	0	0	0	0	0	0	0	0	0	0	0	0	0	0	0	0	0	0	0	0	0	0	0	0	1	0	0	0	0
Acidobacteriota-sp-005_GC_00003125	0	0	0	0	0	1	0	0	0	0	0	0	0	0	0	0	0	0	4	2	0	0	0	0	2	0	0	0	2	0	0	0	3
Acidobacteriota-sp-005_GC_00003126	0	0	0	0	0	0	0	0	0	0	0	0	0	0	0	0	0	0	0	0	0	0	0	0	0	0	0	0	0	0	0	0	0
Acidobacteriota-sp-005_GC_00003127	0	0	0	0	0	1	0	0	0	0	0	0	0	0	0	0	0	0	1	2	0	0	0	0	0	0	0	0	0	0	0	0	1
Acidobacteriota-sp-005_GC_00003128	0	0	0	0	0	0	0	1	0	0	0	0	0	0	0	0	1	0	0	0	0	2	0	2	0	0	0	0	1	0	0	0	0
Acidobacteriota-sp-005_GC_00003129	0	0	0	0	0	0	0	0	0	0	0	0	2	0	0	0	0	2	1	2	0	0	0	1	0	1	0	0	0	0	2	0	3
Acidobacteriota-sp-005_GC_00003130	0	0	0	0	0	1	0	1	0	0	0	0	0	0	0	0	0	0	2	0	0	3	0	0	1	2	0	0	1	0	0	0	1
Acidobacteriota-sp-005_GC_00003131	0	0	0	0	0	0	0	0	1	0	1	0	6	3	0	4	13	7	35	91	9	2	0	0	10	28	1	1	17	2	14	0	29
Acidobacteriota-sp-005_GC_00003132	0	0	0	0	0	0	0	0	0	0	0	0	0	0	0	0	1	1	1	0	0	0	0	0	0	0	0	0	0	0	0	0	0
Acidobacteriota-sp-005_GC_00003133	0	0	0	0	0	0	0	0	0	0	0	0	0	0	0	0	2	0	3	5	0	1	0	0	3	0	1	0	2	0	4	0	4
Acidobacteriota-sp-005_GC_00003134	0	0	0	0	0	0	0	0	0	0	0	0	0	0	0	0	0	1	0	0	0	0	0	0	0	0	0	0	0	0	0	0	3
Acidobacteriota-sp-005_GC_00003135	0	0	0	0	0	0	0	0	0	0	0	0	0	0	0	0	0	0	1	0	0	0	0	0	0	0	0	0	0	0	0	0	0
Acidobacteriota-sp-005_GC_00003136	0	0	0	0	0	1	0	0	0	0	0	0	0	0	0	0	0	0	0	0	0	0	0	0	0	0	1	0	1	0	1	0	0
Acidobacteriota-sp-005_GC_00003137	0	0	0	0	0	0	0	0	0	0	0	0	0	0	0	0	0	0	3	1	0	0	0	0	1	1	0	0	7	0	1	0	5
Acidobacteriota-sp-005_GC_00003138	0	0	0	0	0	0	0	0	0	0	0	0	0	0	0	0	0	0	1	0	0	0	0	0	0	0	0	0	0	0	1	0	0
Acidobacteriota-sp-005_GC_00003139	0	0	0	0	0	0	0	0	0	0	0	0	0	0	0	0	0	0	0	1	0	0	0	0	1	1	0	0	0	0	0	0	0
Acidobacteriota-sp-005_GC_00003140	43	17	29	25	14	35	76	94	93	3	2	4	0	2	48	11	26	90	40	38	17	99	50	66	11	39	50	15	25	15	15	49	64
Acidobacteriota-sp-005_GC_00003141	0	0	0	0	0	0	0	0	0	0	0	0	0	0	0	0	0	0	3	0	0	1	0	0	0	0	1	0	0	0	1	0	0
Acidobacteriota-sp-005_GC_00003142	0	0	0	0	0	0	0	0	0	0	0	0	0	0	0	0	0	0	0	0	0	0	0	0	0	1	0	0	0	0	0	0	2
Acidobacteriota-sp-005_GC_00003143	0	0	0	0	0	0	0	1	0	0	0	0	0	0	0	0	2	0	1	1	0	0	0	3	2	0	0	0	0	0	0	0	0
Acidobacteriota-sp-005_GC_00003144	0	0	0	0	0	0	0	0	0	0	0	0	0	0	0	0	0	0	0	1	0	0	0	0	0	2	0	0	0	0	0	0	0
Acidobacteriota-sp-005_GC_00003145	0	0	0	0	0	0	0	0	0	0	0	0	0	0	0	0	0	0	0	1	0	0	0	0	0	1	0	0	0	0	0	0	1
Acidobacteriota-sp-005_GC_00003146	0	0	0	0	0	1	1	0	0	0	1	1	3	1	5	2	15	12	36	47	10	7	0	1	9	65	4	1	9	0	12	0	64
Acidobacteriota-sp-005_GC_00003147	0	0	0	0	0	0	0	0	0	0	0	0	0	0	0	1	0	0	3	0	0	0	0	0	0	0	0	0	4	0	0	0	5
Acidobacteriota-sp-005_GC_00003148	5	0	0	0	0	0	4	9	7	0	0	0	0	0	0	0	12	2	0	1	1	8	8	15	0	1	6	3	0	1	1	16	9
Acidobacteriota-sp-005_GC_00003149	0	0	0	0	0	0	0	0	0	0	0	0	0	1	0	0	4	0	1	0	0	1	0	0	0	0	1	0	1	0	0	0	0
Acidobacteriota-sp-005_GC_00003150	0	0	0	0	0	0	0	0	0	0	0	0	0	0	0	0	0	0	1	0	0	1	0	0	0	1	1	0	2	0	1	0	1
Acidobacteriota-sp-005_GC_00003151	0	0	0	0	0	0	0	0	0	0	0	0	0	0	0	0	2	2	7	5	0	0	0	1	1	3	0	0	2	0	0	0	2
Acidobacteriota-sp-005_GC_00003152	0	0	0	0	0	0	0	0	0	0	0	0	0	0	0	0	0	0	0	1	0	0	0	0	0	0	0	0	0	0	0	0	0
Acidobacteriota-sp-005_GC_00003153	0	0	0	0	0	0	0	0	0	0	0	0	0	0	0	0	2	0	2	1	1	0	0	1	0	0	0	0	3	0	2	0	0
Acidobacteriota-sp-005_GC_00003154	0	0	0	0	0	0	0	0	0	0	0	0	0	0	0	2	0	0	1	3	0	0	0	0	1	0	0	0	0	0	0	0	0
Acidobacteriota-sp-005_GC_00003155	0	0	0	0	0	0	0	0	0	0	0	0	0	0	0	0	0	0	0	0	0	0	0	0	0	0	0	0	0	0	0	0	0
Acidobacteriota-sp-005_GC_00003156	0	0	0	0	0	0	0	0	0	0	0	0	0	0	0	0	2	0	3	4	0	0	0	0	0	0	0	0	1	0	0	0	0
Acidobacteriota-sp-005_GC_00003157	0	0	0	0	0	0	0	0	0	0	0	0	0	0	0	0	0	0	0	0	0	0	0	0	0	0	0	0	0	0	0	0	0
Acidobacteriota-sp-005_GC_00003158	0	0	0	0	0	0	0	0	0	0	0	0	0	0	0	0	1	0	0	0	0	0	0	0	0	0	0	0	0	0	0	0	1
Acidobacteriota-sp-005_GC_00003159	0	0	0	0	0	0	0	0	0	0	0	0	0	0	0	0	2	0	6	5	0	0	0	0	1	0	0	0	1	0	1	0	2
Acidobacteriota-sp-005_GC_00003160	0	0	0	0	0	0	0	0	0	0	0	0	0	0	0	0	0	0	0	0	0	0	0	0	0	0	0	0	0	0	0	1	0
Acidobacteriota-sp-005_GC_00003161	0	0	0	0	0	0	0	0	0	0	0	0	0	0	0	0	0	0	0	0	0	0	0	0	0	0	0	0	2	0	0	0	0
Acidobacteriota-sp-005_GC_00003162	0	0	0	0	0	0	0	0	0	0	0	0	0	0	0	0	0	0	1	0	0	0	0	0	0	0	0	0	0	0	0	0	0
Acidobacteriota-sp-005_GC_00003163	1	9	9	7	4	6	2	7	2	3	0	0	8	17	8	7	60	7	5	21	6	13	3	81	6	11	6	3	5	5	2	5	11
Acidobacteriota-sp-005_GC_00003164	0	0	0	0	0	0	0	0	0	0	0	0	0	0	0	0	0	0	0	0	0	0	0	0	0	0	0	0	0	0	0	0	0
Acidobacteriota-sp-005_GC_00003165	0	0	0	0	0	0	0	0	0	0	0	0	0	0	0	0	0	0	0	3	0	2	0	0	0	0	0	0	0	0	0	0	0
Acidobacteriota-sp-005_GC_00003166	0	0	0	0	0	0	0	0	1	0	0	0	0	0	0	0	0	0	6	24	1	2	0	0	0	0	0	0	0	0	0	0	0
Acidobacteriota-sp-005_GC_00003167	0	0	0	0	0	0	0	0	0	0	0	0	1	0	0	0	0	0	0	1	0	0	0	1	1	2	0	0	4	0	0	0	0
Acidobacteriota-sp-005_GC_00003168	0	0	0	0	0	0	0	0	0	0	0	0	0	0	0	0	0	0	0	0	0	0	0	0	0	0	0	0	0	0	0	0	0
Acidobacteriota-sp-005_GC_00003169	0	0	0	0	0	6	0	2	0	1	1	1	7	8	0	7	8	11	35	52	35	12	1	0	14	40	2	0	22	1	29	3	44
Acidobacteriota-sp-005_GC_00003170	0	0	0	0	0	0	0	0	0	0	0	0	0	0	0	0	0	0	0	2	0	0	0	0	0	0	0	0	0	0	0	0	1
Acidobacteriota-sp-005_GC_00003171	0	0	0	0	0	0	0	0	0	0	0	0	0	1	0	1	0	0	0	3	0	0	0	0	2	1	0	0	2	0	0	0	1
Acidobacteriota-sp-005_GC_00003172	0	0	0	0	0	0	0	0	0	0	0	0	0	0	0	0	0	0	0	0	0	0	0	0	0	0	0	0	1	0	0	0	0
Acidobacteriota-sp-005_GC_00003173	1	0	0	0	0	17	0	8	2	2	0	0	6	14	2	19	210	106	438	502	53	71	0	23	85	180	25	20	169	0	48	8	345
Acidobacteriota-sp-005_GC_00003174	0	0	0	0	0	0	0	1	0	0	0	0	0	0	0	0	0	2	0	0	0	0	0	0	0	0	1	0	0	0	0	0	0
Acidobacteriota-sp-005_GC_00003175	0	0	0	0	0	0	0	0	0	0	0	0	0	0	0	0	0	0	0	0	0	0	0	0	0	0	0	0	0	0	0	0	0
Acidobacteriota-sp-005_GC_00003176	0	0	0	0	0	0	0	0	0	0	0	0	0	0	0	0	2	0	0	0	0	0	0	0	0	0	0	0	0	0	0	0	0
Acidobacteriota-sp-005_GC_00003177	0	0	0	0	0	0	0	0	0	0	0	0	0	0	0	1	0	1	2	1	0	0	0	0	0	0	0	0	0	0	0	0	1
Acidobacteriota-sp-005_GC_00003178	0	0	0	0	0	0	0	0	0	0	0	0	0	0	0	0	0	0	1	0	0	0	0	0	0	1	0	0	0	0	0	0	2
Acidobacteriota-sp-005_GC_00003179	0	0	0	0	0	0	0	0	0	0	0	0	0	0	0	0	0	0	0	0	0	0	0	0	0	0	0	0	0	0	0	0	0
Acidobacteriota-sp-005_GC_00003180	0	0	0	0	0	0	0	0	0	0	0	0	0	0	0	0	0	0	1	0	0	0	0	0	0	0	0	0	0	0	0	0	0
Acidobacteriota-sp-005_GC_00003181	0	0	0	0	0	0	0	0	0	0	0	0	0	0	0	0	1	0	0	1	0	0	0	0	0	0	0	0	0	0	0	0	0
Acidobacteriota-sp-005_GC_00003182	0	0	0	0	0	0	0	0	0	0	0	0	1	0	0	0	0	1	0	1	2	0	0	0	0	0	0	0	0	0	0	0	1
Acidobacteriota-sp-005_GC_00003183	0	0	0	0	0	0	0	0	0	0	0	0	0	0	0	0	0	0	0	1	0	0	0	0	0	0	0	0	0	0	0	0	0
Acidobacteriota-sp-005_GC_00003184	0	0	0	0	0	0	0	0	0	0	0	0	0	0	0	0	0	0	0	0	0	0	0	0	0	0	0	0	0	0	0	0	1
Acidobacteriota-sp-005_GC_00003185	0	0	0	0	0	0	0	0	0	0	0	0	0	0	0	0	0	0	0	0	0	0	0	0	0	0	0	0	0	0	0	0	0
Acidobacteriota-sp-005_GC_00003186	0	0	0	0	0	0	0	0	0	0	0	0	0	0	0	0	1	1	0	0	0	0	0	0	3	2	0	0	4	0	0	0	5
Acidobacteriota-sp-005_GC_00003187	0	0	0	0	0	0	0	0	0	1	0	0	0	0	0	0	0	0	2	22	1	0	0	0	0	0	0	0	0	0	1	0	1
Acidobacteriota-sp-005_GC_00003188	0	0	0	0	0	0	0	0	0	0	0	0	0	0	0	0	1	0	0	0	0	0	0	0	0	0	0	0	0	0	0	0	0
Acidobacteriota-sp-005_GC_00003189	0	0	0	0	0	1	0	2	0	0	0	0	2	1	0	0	28	0	5	4	1	2	0	6	0	3	1	0	54	0	0	0	4
Acidobacteriota-sp-005_GC_00003190	0	0	0	0	0	0	0	0	0	0	0	0	0	0	0	0	1	0	0	0	0	0	0	0	0	0	0	0	0	0	0	0	0
Acidobacteriota-sp-005_GC_00003191	0	0	0	0	0	0	0	0	0	0	0	0	0	0	0	0	0	0	0	0	0	0	0	0	0	0	0	0	0	0	0	0	0
Acidobacteriota-sp-005_GC_00003192	0	0	0	0	0	0	0	0	0	0	0	0	0	0	0	0	0	0	0	0	0	1	0	0	0	0	0	0	0	0	0	0	0
Acidobacteriota-sp-005_GC_00003193	0	0	0	0	0	0	0	0	0	0	0	0	0	0	0	0	0	0	0	0	0	0	0	0	0	0	0	0	2	0	0	0	0
Acidobacteriota-sp-005_GC_00003194	0	0	0	0	0	0	0	0	0	0	0	0	0	0	0	0	0	0	0	0	0	0	0	0	0	0	0	0	0	0	0	0	0
Acidobacteriota-sp-005_GC_00003195	0	0	0	0	0	0	0	0	0	0	0	0	0	0	0	0	0	0	0	0	0	0	0	0	0	0	0	0	0	0	0	0	0
Acidobacteriota-sp-005_GC_00003196	0	0	0	0	0	0	0	0	0	0	0	0	0	0	0	0	0	0	2	0	0	0	0	0	0	2	0	0	0	0	0	0	0
Acidobacteriota-sp-005_GC_00003197	0	0	0	0	0	0	0	0	0	0	0	0	0	0	0	0	0	0	0	0	0	0	0	0	0	0	0	0	0	0	0	0	0
Acidobacteriota-sp-005_GC_00003198	0	0	0	0	0	0	0	0	0	0	0	0	0	0	0	0	0	0	0	2	0	0	0	0	2	1	0	0	0	0	0	0	2
Acidobacteriota-sp-005_GC_00003199	0	0	0	0	0	0	0	0	0	0	0	0	0	0	0	0	0	0	0	0	0	0	0	0	0	0	0	0	0	0	0	0	0
Acidobacteriota-sp-005_GC_00003200	0	0	0	0	0	2	0	0	0	0	0	0	0	0	0	0	6	1	13	9	0	4	0	0	0	8	2	0	8	0	0	0	9
Acidobacteriota-sp-005_GC_00003201	0	0	0	0	0	0	0	0	0	0	0	0	0	0	0	0	0	0	0	0	0	0	0	0	0	0	0	0	0	0	0	0	0
Acidobacteriota-sp-005_GC_00003202	0	0	0	0	0	0	0	0	0	0	0	0	0	0	0	0	0	0	0	0	0	0	0	0	0	0	0	0	0	0	0	0	0
Acidobacteriota-sp-005_GC_00003203	0	0	0	0	0	0	0	0	0	0	0	0	0	0	0	0	0	0	0	0	0	0	0	0	0	0	0	0	0	0	0	0	0
Acidobacteriota-sp-005_GC_00003204	0	0	0	0	0	0	0	1	0	2	0	0	0	0	0	0	0	2	0	1	0	0	0	0	1	0	0	0	0	0	0	0	2
Acidobacteriota-sp-005_GC_00003205	1	0	1	0	0	0	0	0	0	0	0	0	0	0	0	0	0	0	0	0	0	0	1	1	0	0	2	0	0	0	0	0	0
Acidobacteriota-sp-005_GC_00003206	0	0	0	0	0	0	0	0	0	0	0	0	0	0	0	0	0	0	0	0	0	0	0	0	0	0	0	0	0	0	0	0	0
Acidobacteriota-sp-005_GC_00003207	0	0	0	0	0	0	0	0	0	0	0	0	0	0	0	0	0	0	2	0	0	0	0	0	0	0	0	0	1	0	0	0	0
Acidobacteriota-sp-005_GC_00003208	0	0	0	0	0	0	0	0	0	0	0	0	0	0	0	0	0	0	0	0	0	0	0	0	0	0	0	0	0	0	0	0	0
Acidobacteriota-sp-005_GC_00003209	0	0	0	0	0	0	0	0	0	0	0	0	0	0	0	0	0	0	0	1	0	0	0	0	0	0	0	0	0	0	0	0	1
Acidobacteriota-sp-005_GC_00003210	0	0	0	0	0	0	0	0	0	0	0	0	0	0	0	0	0	0	0	1	0	0	0	0	1	0	0	0	0	0	0	0	0
Acidobacteriota-sp-005_GC_00003211	0	0	0	0	0	0	0	0	0	0	0	0	0	0	0	0	0	0	0	0	0	0	0	0	0	0	0	0	0	0	0	0	0
Acidobacteriota-sp-005_GC_00003212	0	0	0	0	0	0	0	0	0	0	0	0	0	0	0	0	0	0	0	0	0	0	0	0	0	0	1	0	0	0	0	0	0
Acidobacteriota-sp-005_GC_00003213	0	0	0	0	0	0	0	0	0	0	0	0	0	0	0	0	0	0	0	0	0	0	0	0	0	0	0	0	0	0	0	0	0
Acidobacteriota-sp-005_GC_00003214	8	7	3	3	3	6	10	15	15	0	0	0	4	0	0	0	3	9	2	2	5	19	13	13	1	3	7	0	4	1	8	7	5
Acidobacteriota-sp-005_GC_00003215	0	0	0	0	0	0	0	0	0	0	0	0	1	0	0	0	0	0	0	0	0	0	0	0	0	0	0	0	0	0	0	0	0
Acidobacteriota-sp-005_GC_00003216	0	0	1	0	0	0	0	0	0	0	0	0	0	0	0	0	0	0	0	0	0	0	1	1	0	0	1	0	0	1	0	1	0
Acidobacteriota-sp-005_GC_00003217	0	0	0	0	0	0	0	0	0	0	0	0	0	0	0	0	0	0	0	0	0	0	0	0	0	0	0	0	0	0	0	0	0
Acidobacteriota-sp-005_GC_00003218	0	0	0	0	0	0	0	0	0	0	0	0	0	0	0	0	2	0	2	0	0	0	0	0	0	1	0	0	4	0	1	0	0
Acidobacteriota-sp-005_GC_00003219	0	0	0	0	0	0	0	0	0	0	0	0	0	0	0	0	0	0	0	0	0	0	0	0	0	1	0	0	0	0	0	0	2
Acidobacteriota-sp-005_GC_00003220	0	0	0	0	0	0	0	0	0	0	0	0	0	0	0	0	0	0	0	0	0	0	0	0	0	0	0	0	0	0	0	0	0
Acidobacteriota-sp-005_GC_00003221	0	0	0	0	0	0	0	0	0	0	0	0	0	0	0	0	0	0	0	0	0	0	0	0	0	0	0	0	0	0	0	0	0
Acidobacteriota-sp-005_GC_00003222	0	0	0	0	0	0	0	0	0	0	0	0	0	0	0	0	0	1	1	1	0	0	0	0	0	1	0	0	1	0	2	0	3
Acidobacteriota-sp-005_GC_00003223	0	0	0	0	0	0	0	0	0	0	0	0	0	0	0	0	0	0	0	0	0	0	0	0	0	0	0	0	0	0	0	0	0
Acidobacteriota-sp-005_GC_00003224	0	0	0	0	0	0	0	0	0	0	0	0	0	0	0	0	0	0	0	0	0	0	0	0	0	0	0	0	0	0	0	0	0
Acidobacteriota-sp-005_GC_00003225	2	0	0	0	0	0	0	0	0	0	0	0	0	0	0	0	1	0	0	1	0	0	0	0	0	1	0	0	0	0	0	0	0
Acidobacteriota-sp-005_GC_00003226	0	0	0	0	0	0	0	1	0	0	0	0	0	0	0	0	1	0	1	0	0	0	0	1	0	0	0	0	3	0	0	0	0
Acidobacteriota-sp-005_GC_00003227	0	0	0	0	0	0	0	0	0	0	0	0	0	0	0	0	0	0	0	0	0	0	0	0	0	0	0	0	0	0	0	0	0
Acidobacteriota-sp-005_GC_00003228	0	0	0	0	0	0	0	0	0	0	0	0	0	0	0	0	0	0	0	0	0	0	0	0	0	0	0	0	0	0	0	0	0
Acidobacteriota-sp-005_GC_00003229	0	0	0	0	0	0	0	0	0	0	0	0	0	0	0	0	1	1	1	2	0	0	0	0	1	8	0	0	0	0	0	0	12
Acidobacteriota-sp-005_GC_00003230	4	0	2	0	0	0	0	5	7	0	0	1	0	0	0	0	2	4	1	0	0	6	8	5	1	2	3	0	4	0	0	4	3
Acidobacteriota-sp-005_GC_00003231	0	0	0	0	0	0	0	0	0	0	0	0	0	0	0	0	0	0	0	0	0	0	0	0	0	0	0	0	0	0	0	0	0
Acidobacteriota-sp-005_GC_00003232	0	0	0	0	0	0	0	0	0	0	0	0	0	0	0	0	1	0	3	0	0	0	0	0	0	0	0	0	0	0	0	0	0
Acidobacteriota-sp-005_GC_00003233	0	0	0	0	0	0	0	0	0	0	0	0	0	0	0	0	0	0	0	0	0	0	0	0	0	0	0	0	0	0	0	0	0
Acidobacteriota-sp-005_GC_00003234	0	0	0	0	0	0	0	0	0	0	0	0	0	0	0	0	0	0	0	0	0	0	0	0	0	0	0	0	0	0	0	0	0
Acidobacteriota-sp-005_GC_00003235	0	0	0	0	0	0	0	0	0	0	0	0	0	0	0	0	0	0	0	2	0	0	0	0	0	0	0	0	0	0	0	0	0
Acidobacteriota-sp-005_GC_00003236	0	0	0	0	0	0	0	0	0	0	0	0	0	0	0	0	0	0	0	0	0	0	0	0	0	0	0	0	0	0	0	0	0
Acidobacteriota-sp-005_GC_00003237	0	0	0	0	0	0	0	0	0	0	0	0	0	0	0	0	1	0	2	5	4	0	0	0	1	1	0	0	0	0	3	0	6
Acidobacteriota-sp-005_GC_00003238	0	0	0	0	0	0	0	0	0	0	0	0	0	0	0	0	0	0	0	0	0	0	0	0	0	0	0	0	0	0	0	0	0
Acidobacteriota-sp-005_GC_00003239	0	0	0	0	0	0	0	0	0	0	0	0	0	1	0	0	1	0	0	5	0	0	0	0	1	0	0	0	0	0	2	1	3
Acidobacteriota-sp-005_GC_00003240	17	0	1	0	0	0	0	13	16	1	0	0	0	0	0	0	20	16	2	2	0	15	24	29	0	7	8	0	1	6	0	9	11
Acidobacteriota-sp-005_GC_00003241	9	35	93	27	46	150	9	159	15	2	1	5	11	87	55	20	121	13	27	43	25	75	8	268	46	74	38	9	31	11	20	11	28
Acidobacteriota-sp-005_GC_00003242	0	0	0	0	0	0	0	0	0	1	0	0	0	1	0	0	0	1	3	3	1	0	0	1	0	0	0	0	5	0	0	0	4
Acidobacteriota-sp-005_GC_00003243	0	0	0	0	0	0	0	0	0	0	0	0	0	0	0	0	0	2	0	2	0	0	0	0	0	1	0	0	0	0	0	0	6
Acidobacteriota-sp-005_GC_00003244	0	0	0	0	0	0	0	0	0	0	0	0	0	0	0	0	0	0	0	0	0	0	0	0	0	0	0	0	0	0	0	0	0
Acidobacteriota-sp-005_GC_00003245	0	0	0	0	0	0	0	0	0	0	0	0	0	0	0	0	1	0	0	0	0	1	0	0	0	1	0	0	5	0	0	0	0
Acidobacteriota-sp-005_GC_00003246	0	0	0	0	0	0	0	0	0	0	0	0	0	0	0	0	2	0	0	3	2	0	0	0	0	2	0	0	1	0	0	0	2
Acidobacteriota-sp-005_GC_00003247	0	0	4	1	0	3	0	1	0	0	0	0	0	0	0	1	0	0	1	0	1	0	0	0	1	3	0	0	0	0	1	0	0
Acidobacteriota-sp-005_GC_00003248	0	0	0	0	0	0	0	0	0	0	0	0	0	0	0	0	5	3	3	7	1	0	0	0	1	1	0	0	5	0	3	0	4
Acidobacteriota-sp-005_GC_00003249	0	0	0	0	0	0	0	0	0	0	0	0	0	0	0	0	0	0	0	0	1	0	0	0	0	0	0	0	0	0	0	0	0
Acidobacteriota-sp-005_GC_00003250	0	0	0	0	0	0	0	0	0	0	0	0	0	0	0	0	0	0	1	2	1	0	0	0	0	1	0	0	0	0	0	0	0
Acidobacteriota-sp-005_GC_00003251	0	0	0	0	0	1	0	2	0	0	0	0	0	0	0	0	2	0	0	3	0	4	0	10	0	0	0	0	0	0	0	0	1
Acidobacteriota-sp-005_GC_00003252	0	0	0	0	0	0	0	0	0	0	0	0	0	0	0	0	0	1	2	0	0	0	0	0	0	2	0	0	0	0	0	2	3
Acidobacteriota-sp-005_GC_00003253	0	0	0	0	0	0	0	0	0	0	0	0	0	0	0	0	0	0	2	2	0	0	0	0	1	0	0	0	0	0	0	0	0
Acidobacteriota-sp-005_GC_00003254	0	0	0	0	0	0	0	0	0	0	0	0	0	0	0	0	1	0	4	2	0	0	0	0	0	0	0	0	0	0	0	0	1
Acidobacteriota-sp-005_GC_00003255	0	0	0	0	0	0	0	0	0	0	0	0	0	0	0	0	0	0	0	0	0	0	0	0	0	0	0	0	0	0	0	0	1
Acidobacteriota-sp-005_GC_00003256	0	0	0	0	0	0	0	0	0	0	0	0	0	0	0	0	0	0	0	0	0	0	0	0	0	0	0	0	0	0	0	0	1
Acidobacteriota-sp-005_GC_00003257	0	0	0	0	0	1	0	0	0	0	0	0	0	0	0	0	0	0	2	0	0	0	0	0	0	0	0	0	1	0	0	0	1
Acidobacteriota-sp-005_GC_00003258	0	0	0	0	0	0	0	1	0	0	0	0	0	0	0	0	2	0	1	1	0	0	0	0	0	0	0	0	6	0	0	0	2
Acidobacteriota-sp-005_GC_00003259	2	0	3	1	1	7	1	5	5	4	0	5	8	4	9	4	25	4	2	9	2	4	2	19	4	6	3	5	7	0	5	3	5
Acidobacteriota-sp-005_GC_00003260	0	0	0	0	0	0	0	0	0	0	0	0	0	0	0	0	0	1	0	3	0	0	0	0	0	0	0	0	0	0	2	0	0
Acidobacteriota-sp-005_GC_00003261	4	0	3	2	0	0	1	10	10	0	0	0	0	0	0	0	1	4	0	2	0	18	11	9	1	2	2	1	1	2	2	0	6
Acidobacteriota-sp-005_GC_00003262	0	0	0	0	1	0	0	2	0	0	0	0	0	0	0	0	3	0	0	1	0	0	0	9	0	0	0	0	0	0	0	0	0
Acidobacteriota-sp-005_GC_00003263	0	0	0	0	0	0	0	0	0	0	0	0	0	0	0	0	0	0	1	1	1	0	0	0	0	2	0	0	0	0	0	0	0
Acidobacteriota-sp-005_GC_00003264	0	0	0	0	0	0	0	0	0	0	0	0	0	0	0	0	0	0	0	0	0	0	0	1	0	0	0	0	0	0	0	0	0
Acidobacteriota-sp-005_GC_00003265	0	0	0	0	0	0	0	0	0	0	0	0	0	0	0	0	3	0	2	0	0	0	0	0	0	1	0	0	0	0	0	0	2
Acidobacteriota-sp-005_GC_00003266	0	0	0	0	0	0	0	0	0	0	0	0	0	0	0	0	0	0	0	0	0	0	0	0	0	0	0	0	0	0	0	0	0
Acidobacteriota-sp-005_GC_00003267	0	0	0	0	0	0	0	0	0	0	1	0	0	0	0	0	1	0	1	1	0	0	0	0	0	1	0	0	2	0	0	0	6
Acidobacteriota-sp-005_GC_00003268	0	0	0	0	0	0	0	0	0	0	0	0	0	0	0	0	0	0	0	0	0	0	0	0	0	0	0	0	0	0	0	0	0
Acidobacteriota-sp-005_GC_00003269	0	0	0	0	0	0	0	0	0	0	0	0	0	0	0	0	1	0	0	0	0	0	0	0	0	0	0	0	0	0	0	0	0
Acidobacteriota-sp-005_GC_00003270	0	0	0	0	0	0	0	0	0	0	0	0	0	0	0	0	0	0	0	0	0	0	0	0	0	0	0	0	0	0	0	0	0
Acidobacteriota-sp-005_GC_00003271	0	0	0	0	0	1	0	0	0	0	0	0	0	0	0	0	0	0	0	0	0	1	0	0	0	0	0	0	0	0	0	0	0
Acidobacteriota-sp-005_GC_00003272	0	0	0	0	0	0	0	0	0	0	0	0	1	0	0	2	3	2	2	8	0	0	0	0	0	3	1	0	2	0	1	0	0
Acidobacteriota-sp-005_GC_00003273	0	0	0	0	0	0	0	1	0	0	0	0	0	0	0	0	0	0	0	1	0	0	0	5	0	0	0	0	0	0	0	0	0
Acidobacteriota-sp-005_GC_00003274	0	0	0	0	0	0	0	0	0	0	0	0	0	0	0	0	0	0	0	0	0	0	0	0	0	1	0	0	0	0	0	0	0
Acidobacteriota-sp-005_GC_00003275	0	0	0	0	0	0	0	0	0	0	0	0	0	0	0	0	0	0	0	0	0	0	0	0	0	1	0	0	0	0	0	0	1
Acidobacteriota-sp-005_GC_00003276	0	0	0	0	0	0	0	0	0	0	0	0	0	0	0	0	0	0	2	2	0	0	0	0	1	1	0	0	4	0	1	0	2
Acidobacteriota-sp-005_GC_00003277	0	0	0	0	0	0	0	0	0	0	0	0	0	0	0	0	0	0	0	0	0	0	0	0	0	0	1	0	0	0	0	0	2
Acidobacteriota-sp-005_GC_00003278	0	0	0	0	0	0	0	0	0	0	0	0	0	1	0	0	5	1	2	0	0	0	0	0	0	1	3	0	0	0	2	0	1
Acidobacteriota-sp-005_GC_00003279	0	0	0	0	0	0	0	0	0	0	0	0	0	1	0	0	3	0	0	4	0	0	0	0	1	2	0	0	1	0	0	0	0
Acidobacteriota-sp-005_GC_00003280	1	0	0	0	0	0	0	0	3	0	0	0	0	0	0	0	4	0	0	1	0	2	3	1	0	0	0	1	0	0	0	0	0
Acidobacteriota-sp-005_GC_00003281	0	0	0	0	0	0	0	0	0	0	0	0	0	0	0	2	1	0	0	0	0	0	0	0	0	1	0	0	0	0	0	0	0
Acidobacteriota-sp-005_GC_00003282	0	0	0	0	0	0	0	0	0	0	0	0	0	0	0	0	0	1	0	4	0	0	0	0	0	0	0	0	1	0	0	0	0
Acidobacteriota-sp-005_GC_00003283	0	0	0	0	0	0	0	0	0	0	0	0	0	0	0	0	0	0	0	0	0	0	0	0	0	0	0	0	0	0	0	0	0
Acidobacteriota-sp-005_GC_00003284	0	0	0	0	0	0	0	0	0	0	0	0	0	0	0	0	0	0	0	0	0	0	0	0	0	0	0	0	0	0	0	0	1
Acidobacteriota-sp-005_GC_00003285	0	0	0	0	0	0	0	0	0	0	0	0	0	0	0	0	0	0	0	2	1	0	0	0	0	1	0	0	0	0	0	0	0
Acidobacteriota-sp-005_GC_00003286	0	0	0	0	0	0	0	0	0	0	0	0	0	0	0	0	0	0	2	0	4	0	0	0	0	1	0	0	0	0	4	0	5
Acidobacteriota-sp-005_GC_00003287	0	0	0	0	0	0	0	0	0	0	0	0	0	0	0	0	0	0	0	0	0	0	0	0	0	0	0	0	0	0	0	0	0
Acidobacteriota-sp-005_GC_00003288	0	0	0	0	0	0	0	0	0	0	0	0	0	0	0	0	0	0	0	1	0	0	0	0	0	0	0	0	1	0	0	0	0
Acidobacteriota-sp-005_GC_00003289	0	0	0	0	0	0	0	0	0	0	0	0	0	0	0	0	0	0	13	0	0	0	0	0	1	0	0	0	3	0	0	0	2
Acidobacteriota-sp-005_GC_00003290	0	0	0	0	0	1	0	0	0	0	0	0	0	0	0	0	0	0	0	0	1	0	0	0	0	0	0	0	0	0	1	0	1
Acidobacteriota-sp-005_GC_00003291	0	0	0	1	0	0	0	2	0	0	0	0	1	5	1	1	22	2	10	18	9	2	0	1	7	12	3	0	17	0	10	0	51
Acidobacteriota-sp-005_GC_00003292	0	0	0	0	0	1	0	0	0	0	0	0	0	0	0	0	2	0	0	5	0	0	0	0	0	0	0	0	0	0	0	0	1
Acidobacteriota-sp-005_GC_00003293	0	0	0	0	0	0	0	0	0	0	0	0	0	0	0	0	0	0	0	0	0	0	0	0	0	0	0	0	0	0	0	0	0
Acidobacteriota-sp-005_GC_00003294	0	0	0	0	0	0	0	0	0	0	0	0	0	0	0	0	0	0	0	0	0	2	0	0	0	0	0	0	0	0	0	0	0
Acidobacteriota-sp-005_GC_00003295	0	0	0	0	0	0	0	0	0	0	0	0	0	0	0	0	0	0	0	0	0	0	0	0	0	0	0	0	0	0	0	0	0
Acidobacteriota-sp-005_GC_00003296	0	0	0	0	0	0	0	0	0	0	0	0	0	0	0	0	0	0	0	0	0	0	0	0	0	0	0	0	0	0	0	0	0
Acidobacteriota-sp-005_GC_00003297	0	0	0	0	0	0	0	0	0	0	0	0	0	0	0	0	0	0	0	0	0	0	0	0	0	1	0	0	1	0	0	0	1
Acidobacteriota-sp-005_GC_00003298	0	0	0	0	0	0	0	0	0	0	0	0	0	0	0	0	1	0	2	0	0	0	0	0	0	0	0	0	0	0	0	0	0
Acidobacteriota-sp-005_GC_00003299	0	0	0	0	3	0	0	3	0	0	0	0	0	0	0	0	0	0	0	0	0	0	0	0	0	0	0	0	0	0	1	0	0
Acidobacteriota-sp-005_GC_00003300	0	0	0	0	0	0	0	0	0	0	0	0	0	0	0	0	1	0	0	0	0	0	0	0	0	1	0	0	0	0	0	0	0
Acidobacteriota-sp-005_GC_00003301	0	0	0	0	0	0	0	0	0	0	0	0	0	0	0	0	0	0	0	0	0	0	0	0	0	0	0	0	0	0	0	0	0
Acidobacteriota-sp-005_GC_00003302	0	0	0	0	0	0	0	0	0	0	0	0	0	1	0	0	4	2	0	2	1	0	0	0	0	0	0	0	1	0	2	0	0
Acidobacteriota-sp-005_GC_00003303	0	0	0	0	0	0	0	0	0	0	0	0	0	0	0	0	1	0	0	0	0	0	0	0	0	0	0	0	1	0	0	0	0
Acidobacteriota-sp-005_GC_00003304	0	0	0	0	0	0	0	0	0	0	0	0	0	0	0	0	0	0	0	0	1	0	0	0	0	1	0	0	0	0	0	0	0
Acidobacteriota-sp-005_GC_00003305	0	0	0	0	0	0	0	0	0	0	0	0	0	0	0	0	0	0	0	0	0	0	0	0	0	0	0	0	0	0	0	0	0
Acidobacteriota-sp-005_GC_00003306	0	0	0	0	0	0	0	0	0	0	0	0	0	0	0	0	0	0	1	0	0	0	0	0	0	0	0	0	3	0	0	0	0
Acidobacteriota-sp-005_GC_00003307	0	0	0	0	0	0	0	0	0	0	0	0	0	0	0	0	2	0	1	5	2	0	0	0	0	0	0	0	1	0	1	0	5
Acidobacteriota-sp-005_GC_00003308	0	0	0	0	0	0	0	0	0	0	0	0	0	0	0	0	0	0	0	0	0	0	0	0	0	0	0	0	0	0	0	0	0
Acidobacteriota-sp-005_GC_00003309	0	0	0	0	0	1	0	0	0	0	0	0	0	2	0	1	1	0	4	1	1	3	0	0	1	4	0	0	0	0	2	0	0
Acidobacteriota-sp-005_GC_00003310	0	0	0	0	0	0	0	0	0	0	0	0	0	0	0	0	1	0	0	4	0	0	0	0	0	0	0	0	0	0	0	0	2
Acidobacteriota-sp-005_GC_00003311	0	0	0	0	0	0	0	0	0	0	0	0	0	0	0	0	1	0	1	0	1	0	0	0	0	0	1	0	2	0	0	0	2
Acidobacteriota-sp-005_GC_00003312	0	0	0	0	0	0	0	0	0	0	0	0	0	0	0	0	7	0	1	13	1	0	0	0	0	3	0	0	2	0	0	0	1
Acidobacteriota-sp-005_GC_00003313	0	0	0	0	0	0	0	0	0	0	0	0	0	1	0	0	0	1	0	1	0	0	0	0	1	0	1	0	1	0	1	0	2
Acidobacteriota-sp-005_GC_00003314	0	0	0	0	0	0	0	0	0	0	0	0	0	0	0	0	0	0	0	0	0	0	0	0	0	0	0	0	0	0	0	0	0
Acidobacteriota-sp-005_GC_00003315	0	0	0	0	0	0	0	0	0	0	0	0	0	0	0	0	0	0	1	0	2	0	0	0	0	0	0	0	1	0	0	0	0
Acidobacteriota-sp-005_GC_00003316	0	0	0	0	0	0	0	0	0	0	0	0	0	0	0	0	1	0	1	2	1	0	0	0	1	5	0	0	3	0	2	0	0
Acidobacteriota-sp-005_GC_00003317	0	0	1	0	0	0	0	0	0	0	0	0	0	0	0	0	0	0	0	2	0	0	0	0	0	0	0	0	0	0	0	0	0
Acidobacteriota-sp-005_GC_00003318	0	0	0	0	0	0	0	0	0	0	0	0	0	0	0	0	0	0	0	0	0	0	0	0	0	0	0	0	0	0	0	0	0
Acidobacteriota-sp-005_GC_00003319	0	0	0	0	0	2	0	0	0	0	0	0	0	0	0	0	1	0	0	1	0	3	0	0	0	2	0	0	0	0	0	0	2
Acidobacteriota-sp-005_GC_00003320	0	0	0	0	0	0	0	0	0	0	0	0	0	0	0	0	0	0	1	0	0	0	0	0	0	0	0	0	0	0	0	0	0
Acidobacteriota-sp-005_GC_00003321	0	0	0	0	0	0	0	0	0	0	0	0	0	0	0	0	0	0	0	0	0	0	0	0	0	0	0	0	0	0	0	0	0
Acidobacteriota-sp-005_GC_00003322	0	0	0	0	0	1	0	0	0	0	0	0	0	0	0	0	4	2	13	1	1	2	0	0	1	6	3	1	6	0	0	0	5
Acidobacteriota-sp-005_GC_00003323	0	0	0	0	0	0	0	0	0	0	0	0	0	0	0	0	0	0	0	0	0	0	0	0	0	0	0	0	0	0	0	0	0
Acidobacteriota-sp-005_GC_00003324	0	3	0	0	0	1	0	4	0	0	0	0	0	0	0	0	2	0	0	1	0	1	0	14	0	0	0	0	0	0	0	0	0
Acidobacteriota-sp-005_GC_00003325	0	0	0	0	0	0	0	0	0	0	0	0	0	1	0	0	1	0	0	1	0	0	0	0	0	2	0	0	2	0	0	0	4
Acidobacteriota-sp-005_GC_00003326	0	0	0	0	0	0	0	0	0	0	0	0	0	0	0	0	0	0	0	0	0	0	0	0	0	0	0	0	0	0	0	0	0
Acidobacteriota-sp-005_GC_00003327	0	0	0	0	0	0	0	0	0	0	0	0	0	0	0	0	0	0	0	0	0	0	0	0	0	0	0	0	0	0	0	0	0
Acidobacteriota-sp-005_GC_00003328	3	0	1	0	0	0	0	4	2	2	0	0	0	0	0	0	2	4	0	1	0	1	1	4	0	1	1	3	2	1	0	2	2
Acidobacteriota-sp-005_GC_00003329	0	0	0	0	0	0	0	0	0	0	0	0	0	0	0	0	0	0	0	0	0	0	0	0	0	0	0	0	0	0	0	0	0
Acidobacteriota-sp-005_GC_00003330	0	0	0	0	0	0	0	0	0	0	0	0	0	0	0	0	0	0	0	0	0	0	0	0	0	0	0	0	0	0	0	0	0
Acidobacteriota-sp-005_GC_00003331	0	0	0	0	0	0	0	0	0	0	0	0	0	0	0	0	0	0	0	0	0	0	0	0	0	0	0	0	0	0	0	0	0
Acidobacteriota-sp-005_GC_00003332	0	0	1	0	0	0	0	0	0	0	0	0	0	0	0	0	0	0	2	0	1	0	0	0	0	1	0	0	0	0	0	0	0
Acidobacteriota-sp-005_GC_00003333	0	0	0	0	0	2	0	0	0	0	0	0	0	0	0	1	0	0	1	2	0	0	0	0	1	1	0	0	0	1	2	0	1
Acidobacteriota-sp-005_GC_00003334	0	0	0	0	0	0	0	0	0	0	0	0	0	0	0	0	0	0	0	0	0	0	0	0	0	0	0	0	0	0	0	0	0
Acidobacteriota-sp-005_GC_00003335	0	0	0	0	0	0	0	0	0	0	0	0	0	0	0	0	1	0	2	0	0	0	0	0	0	0	0	0	1	0	0	0	1
Acidobacteriota-sp-005_GC_00003336	0	0	0	0	0	0	0	0	0	0	0	0	1	1	1	0	2	0	4	4	2	0	0	0	1	1	2	0	2	0	1	0	4
Acidobacteriota-sp-005_GC_00003337	0	0	0	0	0	0	0	0	0	0	0	0	0	0	0	0	0	0	0	0	1	0	0	0	0	0	0	0	0	0	0	0	0
Acidobacteriota-sp-005_GC_00003338	0	0	0	0	0	0	0	1	0	0	0	0	0	0	0	0	0	0	0	0	0	0	0	0	0	0	0	0	0	0	0	0	0
Acidobacteriota-sp-005_GC_00003339	0	0	0	0	0	0	0	0	0	0	0	0	0	1	0	0	0	0	0	0	0	0	0	0	0	0	0	0	0	0	0	0	0
Acidobacteriota-sp-005_GC_00003340	0	0	1	0	0	1	0	0	0	0	0	0	0	0	0	0	0	0	1	0	0	0	0	5	0	0	0	0	0	0	0	0	0
Acidobacteriota-sp-005_GC_00003341	0	0	0	0	0	0	0	0	0	0	0	0	0	0	0	0	0	0	0	0	0	0	0	0	0	0	0	0	1	0	0	0	0
Acidobacteriota-sp-005_GC_00003342	0	0	2	0	0	1	0	4	0	0	0	0	0	0	0	0	2	0	1	3	0	0	0	17	0	0	2	0	1	0	0	0	0
Acidobacteriota-sp-005_GC_00003343	0	0	0	0	0	0	0	1	0	0	0	0	0	0	0	0	1	0	0	2	0	0	0	6	0	0	0	0	0	0	0	0	0
Acidobacteriota-sp-005_GC_00003344	0	0	0	0	0	0	0	0	0	0	0	0	0	0	0	0	0	0	0	0	0	1	0	0	0	0	0	0	0	0	0	0	0
Acidobacteriota-sp-005_GC_00003345	0	0	0	0	0	1	0	0	0	0	0	0	0	0	0	0	0	0	0	3	0	0	0	0	0	0	0	0	0	0	0	0	0
Acidobacteriota-sp-005_GC_00003346	0	0	0	0	0	0	0	0	0	0	0	0	0	0	0	0	0	0	0	2	0	1	0	0	0	1	0	0	0	0	0	2	0
Acidobacteriota-sp-005_GC_00003347	0	0	0	0	0	0	0	1	0	0	0	0	0	0	0	0	0	0	6	3	0	0	0	0	2	0	2	0	1	0	0	0	1
Acidobacteriota-sp-005_GC_00003348	0	0	0	0	0	0	0	0	0	0	0	0	0	0	0	2	0	0	0	3	0	1	0	0	0	0	0	0	2	0	0	0	2
Acidobacteriota-sp-005_GC_00003349	2	0	0	0	0	0	1	11	13	0	0	0	0	0	0	0	6	3	0	1	0	7	8	13	0	4	0	1	3	0	0	1	3
Acidobacteriota-sp-005_GC_00003350	0	0	0	0	0	0	0	0	0	0	0	0	0	0	0	0	0	0	1	1	0	0	0	0	0	0	1	0	0	0	0	0	0
Acidobacteriota-sp-005_GC_00003351	0	0	0	0	0	0	0	0	0	0	0	0	0	0	0	0	1	1	1	11	1	5	0	0	2	1	0	0	2	0	1	0	5
Acidobacteriota-sp-005_GC_00003352	0	0	0	0	0	0	0	0	0	0	0	0	0	0	0	0	0	0	0	0	0	0	0	0	0	0	0	0	0	0	0	0	0
Acidobacteriota-sp-005_GC_00003353	0	0	0	0	0	0	0	0	0	0	0	0	0	0	0	0	1	0	1	3	0	0	0	0	0	0	0	0	1	0	0	0	1
Acidobacteriota-sp-005_GC_00003354	0	0	0	0	0	0	0	0	0	0	0	0	0	0	0	0	0	0	0	2	0	1	0	0	0	1	0	0	0	0	0	0	2
Acidobacteriota-sp-005_GC_00003355	0	0	0	0	0	0	0	0	0	0	0	0	0	0	0	0	0	0	0	0	0	0	0	0	0	0	0	0	0	0	0	0	0
Acidobacteriota-sp-005_GC_00003356	0	0	0	0	2	1	0	0	0	0	0	0	0	0	0	0	0	0	0	0	0	0	0	0	0	0	0	0	0	0	0	0	0
Acidobacteriota-sp-005_GC_00003357	0	0	0	0	0	0	0	0	0	0	0	0	0	0	0	0	0	0	0	0	0	0	0	0	0	0	0	0	0	0	0	0	1
Acidobacteriota-sp-005_GC_00003358	0	0	0	0	0	0	0	0	0	0	0	0	0	0	0	0	0	0	0	0	0	0	0	0	1	0	0	0	1	0	0	0	0
Acidobacteriota-sp-005_GC_00003359	0	0	0	0	0	0	0	0	0	0	0	0	0	0	0	0	1	1	2	1	0	0	0	0	1	1	0	0	2	0	0	0	3
Acidobacteriota-sp-005_GC_00003360	0	0	0	0	0	0	0	0	0	0	0	0	0	0	0	0	0	0	0	1	0	0	0	0	0	1	0	1	0	0	0	0	0
Acidobacteriota-sp-005_GC_00003361	0	0	0	0	0	0	0	0	0	0	0	0	0	0	0	0	0	0	0	0	0	0	0	0	0	0	0	0	0	0	0	0	0
Acidobacteriota-sp-005_GC_00003362	0	0	0	0	0	0	0	0	0	0	0	0	0	0	0	1	0	0	1	3	0	0	0	0	1	1	2	0	1	0	0	0	0
Acidobacteriota-sp-005_GC_00003363	0	0	0	0	0	0	0	0	0	0	0	0	0	0	0	0	0	0	1	0	1	0	0	0	3	1	1	0	0	0	0	0	4
Acidobacteriota-sp-005_GC_00003364	0	0	0	0	0	0	0	0	0	0	0	0	0	0	0	0	0	0	0	0	0	0	0	0	0	2	0	0	0	0	0	0	0
Acidobacteriota-sp-005_GC_00003365	0	0	0	0	0	0	0	0	0	0	0	0	0	0	0	0	0	0	0	0	0	0	0	0	0	0	0	0	0	0	0	0	0
Acidobacteriota-sp-005_GC_00003366	0	0	0	0	0	0	0	0	0	0	0	0	0	0	0	0	0	0	1	0	0	0	0	0	0	1	0	0	0	0	0	0	0
Acidobacteriota-sp-005_GC_00003367	0	0	0	0	0	0	0	0	0	0	0	0	0	0	0	0	0	0	0	0	0	0	0	0	0	0	0	0	0	0	0	0	0
Acidobacteriota-sp-005_GC_00003368	0	0	0	0	0	0	0	0	0	0	0	0	0	0	0	0	0	0	0	0	0	0	0	0	0	0	0	0	0	0	0	0	0
Acidobacteriota-sp-005_GC_00003369	0	0	0	0	0	0	0	1	0	0	0	0	0	0	0	0	0	0	2	2	0	1	0	0	1	0	0	0	1	0	0	0	5
Acidobacteriota-sp-005_GC_00003370	0	0	0	0	0	0	0	0	0	0	0	0	0	0	0	0	2	0	0	0	1	0	0	0	0	2	0	0	0	0	0	0	0
Acidobacteriota-sp-005_GC_00003371	0	0	0	2	0	2	0	0	0	0	0	0	0	0	0	0	2	5	3	8	0	1	0	2	2	6	2	0	6	0	2	0	6
Acidobacteriota-sp-005_GC_00003372	0	0	0	0	0	0	0	0	0	0	0	0	0	0	0	0	0	0	3	0	0	0	0	0	0	0	0	0	3	0	0	0	2
Acidobacteriota-sp-005_GC_00003373	0	0	0	0	0	0	0	0	0	0	0	0	0	0	0	0	0	0	0	0	0	0	0	0	0	0	0	0	0	0	0	0	0
Acidobacteriota-sp-005_GC_00003374	0	0	0	0	0	1	0	0	0	0	0	0	0	1	0	0	0	0	1	0	1	0	0	0	1	3	0	0	0	0	0	0	0
Acidobacteriota-sp-005_GC_00003375	0	0	0	0	0	0	0	0	0	0	0	0	0	0	0	0	1	0	0	0	0	0	0	0	1	0	1	0	0	0	0	0	0
Acidobacteriota-sp-005_GC_00003376	0	0	0	0	0	0	0	0	0	0	0	0	0	0	0	0	0	0	1	0	0	0	0	0	0	0	0	0	0	0	0	0	0
Acidobacteriota-sp-005_GC_00003377	0	0	0	0	0	0	0	0	0	0	0	0	0	0	0	0	0	0	0	0	0	0	0	0	0	0	0	0	0	0	0	0	0
Acidobacteriota-sp-005_GC_00003378	0	0	0	0	0	0	0	0	0	0	0	0	0	0	0	0	2	0	1	3	0	0	0	0	2	0	1	0	0	0	0	0	1
Acidobacteriota-sp-005_GC_00003379	0	0	0	0	0	0	0	0	0	0	0	0	0	0	0	0	2	0	0	0	0	1	0	0	0	0	0	0	1	0	1	0	0
Acidobacteriota-sp-005_GC_00003380	0	0	0	0	0	0	0	0	0	0	0	0	0	0	0	0	1	0	4	1	0	3	0	0	0	0	0	0	1	0	0	0	0
Acidobacteriota-sp-005_GC_00003381	0	0	0	0	0	0	0	0	0	0	0	0	0	0	0	0	0	0	0	0	0	0	0	0	0	0	0	0	0	0	0	0	0
Acidobacteriota-sp-005_GC_00003382	0	0	0	0	0	0	0	1	0	0	0	0	0	0	0	0	0	0	1	3	0	0	0	0	0	1	0	0	1	0	0	0	1
Acidobacteriota-sp-005_GC_00003383	0	0	0	0	0	0	0	0	0	0	0	0	0	0	0	0	1	0	0	1	0	0	0	0	0	0	0	0	0	0	0	0	0
Acidobacteriota-sp-005_GC_00003384	0	0	0	0	0	0	0	0	0	0	0	0	0	0	0	0	0	0	0	3	0	0	0	0	2	0	1	0	2	0	0	0	0
Acidobacteriota-sp-005_GC_00003385	12	26	48	23	16	57	16	100	14	7	1	2	11	109	77	27	105	27	46	68	43	81	9	180	69	166	54	35	45	13	35	14	49
Acidobacteriota-sp-005_GC_00003386	0	0	0	0	0	0	0	0	0	0	0	0	0	2	0	0	0	0	0	3	0	0	0	0	0	0	0	1	0	0	0	0	4
Acidobacteriota-sp-005_GC_00003387	0	0	0	0	0	0	0	0	0	0	0	0	0	0	0	0	0	0	0	0	0	0	0	0	0	0	0	0	0	0	0	0	0
Acidobacteriota-sp-005_GC_00003388	0	0	0	0	0	0	0	0	0	0	0	0	0	0	0	0	0	0	0	1	0	0	0	2	0	0	0	0	0	0	0	0	0
Acidobacteriota-sp-005_GC_00003389	0	0	0	0	0	0	0	0	0	0	0	0	0	0	0	0	0	0	0	1	0	0	0	0	0	0	0	0	0	0	0	0	0
Acidobacteriota-sp-005_GC_00003390	0	0	0	0	0	0	0	0	0	0	0	0	0	0	0	0	0	0	0	0	0	0	0	0	0	0	0	0	0	0	0	0	0
Acidobacteriota-sp-005_GC_00003391	0	0	0	0	0	0	0	0	0	0	0	3	0	0	0	0	0	2	0	0	0	0	0	0	0	0	0	0	1	0	0	0	0
Acidobacteriota-sp-005_GC_00003392	0	0	0	0	0	0	0	0	0	0	0	0	0	0	0	0	0	0	0	0	0	0	0	0	0	0	0	0	0	0	0	0	0
Acidobacteriota-sp-005_GC_00003393	0	0	0	0	0	0	0	0	0	0	0	0	0	0	0	0	0	0	0	0	0	0	0	0	0	0	0	0	0	0	0	0	0
Acidobacteriota-sp-005_GC_00003394	0	0	0	0	0	0	0	0	0	0	0	0	0	0	0	0	1	0	2	2	0	0	0	0	0	3	0	0	1	0	0	0	2
Acidobacteriota-sp-005_GC_00003395	0	0	0	0	0	0	0	0	0	0	0	0	0	0	0	0	0	1	0	1	0	1	0	0	0	0	0	0	0	0	2	0	0
Acidobacteriota-sp-005_GC_00003396	0	0	0	0	0	0	0	0	0	0	0	0	0	0	0	0	2	0	1	0	0	0	0	0	0	0	0	0	0	0	0	0	0
Acidobacteriota-sp-005_GC_00003397	0	0	0	0	0	0	0	0	0	0	0	0	0	0	0	0	0	0	0	0	0	0	0	0	0	0	0	0	0	0	0	0	0
Acidobacteriota-sp-005_GC_00003398	0	0	0	0	0	0	0	0	0	0	0	0	0	0	0	0	0	0	0	0	0	0	0	0	0	0	0	0	0	0	0	0	0
Acidobacteriota-sp-005_GC_00003399	0	0	0	0	0	0	0	0	0	0	0	0	0	0	0	0	0	0	0	0	0	1	0	0	0	0	0	0	0	0	0	0	0
Acidobacteriota-sp-005_GC_00003400	0	0	0	0	0	0	0	0	0	0	0	0	0	0	0	0	0	0	0	0	0	0	0	0	0	0	0	0	0	0	0	0	0
Acidobacteriota-sp-005_GC_00003401	0	0	0	0	0	0	0	0	0	0	0	0	0	0	0	0	0	0	1	3	0	0	0	0	0	0	0	2	0	0	0	0	0
Acidobacteriota-sp-005_GC_00003402	0	0	0	0	0	0	0	0	0	0	0	0	0	0	0	0	0	0	2	2	0	0	0	0	0	0	0	0	2	0	0	0	1
Acidobacteriota-sp-005_GC_00003403	0	0	0	0	0	0	0	0	0	0	0	0	1	0	0	0	0	0	1	0	0	0	0	0	0	0	0	0	1	0	0	0	3
Acidobacteriota-sp-005_GC_00003404	0	0	0	0	0	0	0	0	0	0	0	0	0	0	0	0	0	0	2	0	0	0	0	0	0	0	0	0	0	0	0	0	0
Acidobacteriota-sp-005_GC_00003405	0	0	0	0	0	0	0	0	0	0	0	0	0	2	0	0	0	0	0	2	0	0	0	0	1	0	0	0	3	0	2	0	1
Acidobacteriota-sp-005_GC_00003406	0	0	0	0	0	0	0	0	0	0	0	0	0	0	0	0	0	0	0	0	0	0	0	0	0	0	0	0	1	0	0	0	0
Acidobacteriota-sp-005_GC_00003407	0	0	0	0	0	0	0	0	0	0	0	0	0	0	0	0	1	0	1	0	0	0	0	0	1	1	0	0	0	0	0	0	0
Acidobacteriota-sp-005_GC_00003408	0	0	0	0	0	0	0	1	0	0	0	0	0	0	0	0	1	0	2	1	0	1	0	0	0	0	0	0	0	0	0	0	1
Acidobacteriota-sp-005_GC_00003409	0	0	0	0	0	0	0	0	0	0	0	0	0	0	0	0	0	0	0	1	0	0	0	0	0	1	3	0	0	0	0	0	0
Acidobacteriota-sp-005_GC_00003410	0	0	0	0	0	0	0	0	0	0	0	0	1	0	0	0	0	0	0	3	0	0	0	0	0	1	0	0	0	0	1	0	1
Acidobacteriota-sp-005_GC_00003411	0	0	0	0	0	0	0	0	0	0	0	0	0	0	0	0	0	2	14	10	2	0	0	0	0	2	1	0	1	0	0	0	1
Acidobacteriota-sp-005_GC_00003412	0	0	0	0	0	2	0	1	0	0	0	0	0	1	0	0	1	0	3	4	0	0	0	9	0	0	0	0	1	0	2	0	0
Acidobacteriota-sp-005_GC_00003413	0	0	0	0	0	0	0	0	0	0	0	0	0	0	0	0	0	0	0	0	0	0	0	0	0	0	0	0	0	0	0	0	0
Acidobacteriota-sp-005_GC_00003414	0	0	0	0	0	0	0	0	0	0	0	0	0	0	0	0	0	0	1	0	0	0	0	0	0	0	0	0	0	0	0	2	0
Acidobacteriota-sp-005_GC_00003415	0	0	0	0	0	0	0	0	0	0	0	0	0	0	0	0	0	0	0	0	0	0	0	2	0	0	0	0	0	0	0	0	0
Acidobacteriota-sp-005_GC_00003416	0	0	0	0	0	0	0	0	0	0	0	0	0	0	0	0	1	1	4	5	0	1	0	0	0	0	0	0	3	0	0	0	0
Acidobacteriota-sp-005_GC_00003417	0	0	0	0	0	0	0	0	0	0	0	0	0	0	0	0	0	0	0	0	0	0	0	0	0	0	0	0	0	0	0	0	0
Acidobacteriota-sp-005_GC_00003418	0	0	0	0	0	0	0	0	0	0	0	0	0	0	0	0	1	0	0	0	4	0	0	1	1	1	0	0	1	0	0	0	0
Acidobacteriota-sp-005_GC_00003419	0	0	0	0	0	0	0	0	0	0	0	0	0	0	0	0	0	0	0	0	0	0	0	0	0	1	0	0	1	0	1	0	0
Acidobacteriota-sp-005_GC_00003420	0	0	1	0	0	0	0	0	0	0	0	0	0	0	0	0	1	0	0	1	0	1	0	1	0	1	1	0	0	0	0	0	0
Acidobacteriota-sp-005_GC_00003421	0	0	0	0	0	0	0	0	0	0	0	0	0	0	0	0	3	0	3	5	1	4	0	0	0	0	0	0	0	0	0	0	0
Acidobacteriota-sp-005_GC_00003422	0	0	0	0	0	0	0	0	0	0	0	0	0	0	0	0	0	0	0	0	0	0	0	0	0	0	0	0	0	0	0	0	0
Acidobacteriota-sp-005_GC_00003423	0	4	10	2	3	27	1	23	0	0	0	0	0	0	0	0	16	0	5	22	0	2	0	74	1	1	2	0	1	0	8	0	0
Acidobacteriota-sp-005_GC_00003424	0	0	0	0	0	0	0	0	0	0	0	0	0	0	0	0	0	0	0	0	0	0	0	0	0	0	0	0	0	0	0	0	0
Acidobacteriota-sp-005_GC_00003425	0	0	0	0	0	0	0	0	0	0	0	0	0	0	0	0	0	0	0	0	0	0	0	0	0	0	0	0	0	0	0	0	0
Acidobacteriota-sp-005_GC_00003426	0	0	0	0	0	0	0	0	0	0	0	0	0	0	0	0	0	0	0	0	0	0	0	0	0	0	0	0	0	0	0	0	0
Acidobacteriota-sp-005_GC_00003427	0	0	0	0	0	0	0	0	0	0	0	0	0	0	0	0	0	0	0	0	0	0	0	3	0	0	0	0	0	0	0	0	0
Acidobacteriota-sp-005_GC_00003428	0	0	0	0	0	0	0	0	0	0	0	0	0	1	0	0	0	0	1	0	1	0	0	0	1	0	0	0	0	0	0	0	1
Acidobacteriota-sp-005_GC_00003429	0	0	0	0	0	0	0	0	0	0	0	0	0	0	0	0	0	0	0	0	0	0	0	0	0	0	0	0	0	0	1	0	0
Acidobacteriota-sp-005_GC_00003430	11	0	0	1	2	0	1	12	8	1	0	0	0	0	0	0	5	5	0	1	0	5	10	9	0	0	7	1	0	2	0	5	4
Acidobacteriota-sp-005_GC_00003431	0	0	0	0	0	0	0	0	0	0	0	0	0	0	0	0	0	0	0	0	0	0	0	0	0	0	0	0	0	0	0	0	0
Acidobacteriota-sp-005_GC_00003432	0	0	0	0	0	0	0	0	0	0	0	0	0	0	0	0	1	0	0	0	0	0	0	0	0	0	0	0	0	0	0	0	0
Acidobacteriota-sp-005_GC_00003433	0	0	0	0	0	0	0	0	0	0	0	0	0	0	0	0	0	0	0	0	0	0	0	0	0	0	0	0	0	0	0	0	0
Acidobacteriota-sp-005_GC_00003434	0	0	0	0	0	0	0	0	0	0	0	0	0	0	0	0	2	0	0	0	0	0	0	0	1	0	0	0	0	0	0	0	0
Acidobacteriota-sp-005_GC_00003435	0	0	0	0	0	0	0	0	0	0	0	0	0	0	0	0	0	0	0	0	0	0	0	0	0	0	0	0	0	0	0	0	0
Acidobacteriota-sp-005_GC_00003436	0	0	0	0	0	0	0	2	0	0	0	0	0	0	0	0	1	0	0	0	0	0	0	1	0	0	0	0	0	0	0	0	0
Acidobacteriota-sp-005_GC_00003437	0	0	0	0	0	0	0	0	0	0	0	0	0	0	0	0	0	0	0	0	0	0	0	0	0	0	0	0	0	0	0	0	0
Acidobacteriota-sp-005_GC_00003438	0	0	0	0	0	0	0	0	0	0	0	0	0	0	0	0	0	0	0	0	0	0	0	0	0	0	0	0	0	0	0	0	0
Acidobacteriota-sp-005_GC_00003439	0	0	0	0	0	0	0	0	0	0	0	0	0	0	0	0	0	0	0	0	0	0	0	1	0	0	0	0	0	0	0	0	0
Acidobacteriota-sp-005_GC_00003440	0	0	0	0	0	0	0	0	0	0	0	0	0	0	0	0	0	1	3	2	1	0	0	0	0	0	0	0	4	0	0	0	2
Acidobacteriota-sp-005_GC_00003441	0	0	0	0	0	0	0	0	0	0	0	0	0	0	0	0	0	0	0	0	0	0	0	0	0	0	0	0	0	0	0	0	0
Acidobacteriota-sp-005_GC_00003442	0	0	0	0	0	0	0	0	0	0	0	0	0	0	0	0	23	151	45	19	17	0	0	0	0	0	0	0	0	0	5	25	54
Acidobacteriota-sp-005_GC_00003443	0	0	0	0	0	0	0	0	0	0	0	0	0	0	0	0	0	0	0	0	0	0	0	0	0	0	0	0	0	0	0	0	0
Acidobacteriota-sp-005_GC_00003444	0	0	0	0	0	0	0	0	0	0	0	0	0	0	0	0	0	0	0	1	0	0	0	0	0	0	0	0	0	0	0	0	0
Acidobacteriota-sp-005_GC_00003445	0	0	0	0	0	0	0	0	0	0	0	0	0	0	0	0	0	0	0	0	0	0	0	0	0	0	0	0	0	0	0	0	0
Acidobacteriota-sp-005_GC_00003446	0	0	0	0	0	0	0	0	0	0	0	0	0	0	0	0	0	0	0	0	0	0	0	0	0	0	0	0	0	0	0	0	0
Acidobacteriota-sp-005_GC_00003447	0	0	0	0	0	0	0	0	0	0	0	0	0	0	0	0	0	0	0	0	0	0	0	0	0	0	0	0	0	0	0	0	0
Acidobacteriota-sp-005_GC_00003448	4	0	0	0	1	1	3	3	1	0	0	0	0	0	0	0	0	0	0	2	1	2	3	0	0	1	0	0	3	0	1	0	0
Acidobacteriota-sp-005_GC_00003449	0	0	0	0	0	0	0	0	0	0	0	0	1	0	0	0	4	0	0	0	0	0	0	0	0	0	0	0	0	0	2	1	0
Acidobacteriota-sp-005_GC_00003450	0	0	0	0	0	0	0	0	0	0	0	0	0	0	0	0	0	0	0	0	0	0	2	0	0	0	0	0	0	0	0	5	0
Acidobacteriota-sp-005_GC_00003451	0	0	0	0	0	0	0	0	0	0	0	0	0	0	0	0	0	0	0	0	0	0	0	0	0	0	0	0	0	1	1	0	0
Acidobacteriota-sp-005_GC_00003452	0	0	0	0	0	0	0	0	0	0	0	0	0	0	0	0	0	0	0	0	0	0	0	0	0	0	1	0	0	0	0	0	0
Acidobacteriota-sp-005_GC_00003453	0	0	1	0	3	1	0	1	0	0	0	0	0	0	0	0	1	0	0	0	0	0	0	1	0	0	0	0	0	0	0	0	0
Acidobacteriota-sp-005_GC_00003454	0	0	0	0	0	0	0	0	0	0	0	0	0	0	0	0	58	287	157	42	24	0	0	0	0	0	0	0	0	0	5	31	170
Acidobacteriota-sp-005_GC_00003455	0	0	0	0	0	0	0	1	0	0	0	0	0	0	0	0	0	0	0	0	0	0	0	0	0	0	0	0	0	0	0	0	0
Acidobacteriota-sp-005_GC_00003456	0	0	0	0	0	0	0	0	0	0	0	0	0	0	0	0	200	766	644	219	93	0	0	0	0	0	0	0	0	0	25	91	431
Acidobacteriota-sp-005_GC_00003457	0	0	0	0	0	0	0	0	0	0	0	0	0	0	0	0	0	0	0	0	0	0	0	1	0	0	0	0	0	0	0	0	0
Acidobacteriota-sp-005_GC_00003458	0	0	0	0	0	0	0	0	0	0	0	0	0	0	0	0	0	0	0	0	0	0	0	0	0	0	0	0	0	0	0	0	0
Acidobacteriota-sp-005_GC_00003459	0	0	0	0	0	0	0	0	0	0	0	0	0	0	0	0	1	0	0	0	0	0	0	2	0	0	0	0	0	0	1	0	0
Acidobacteriota-sp-005_GC_00003460	0	0	0	0	0	0	0	0	0	0	0	0	0	0	0	0	5	8	13	0	0	0	0	0	0	0	0	0	0	0	0	5	2
Acidobacteriota-sp-005_GC_00003461	0	0	0	0	0	0	0	0	0	0	0	0	0	0	0	0	0	0	0	0	1	0	0	0	0	0	0	0	0	0	1	0	0
Acidobacteriota-sp-005_GC_00003462	0	0	0	0	0	0	0	0	0	0	0	0	0	0	0	0	309	1076	469	247	378	1	0	0	1	0	1	0	0	0	133	520	701
Acidobacteriota-sp-005_GC_00003463	0	0	0	0	0	0	0	0	0	0	0	0	0	0	0	0	0	0	0	0	0	2	0	1	0	0	1	0	0	0	0	0	0
Acidobacteriota-sp-005_GC_00003464	0	0	0	0	0	0	0	0	0	0	0	0	0	0	0	0	0	0	0	0	0	0	0	0	0	0	0	0	0	0	0	0	0
Acidobacteriota-sp-005_GC_00003465	0	0	0	0	0	0	0	0	0	0	0	0	0	0	0	0	0	0	0	0	0	0	0	0	0	0	0	0	0	0	0	0	0
Acidobacteriota-sp-005_GC_00003466	0	0	1	0	0	1	0	1	0	0	0	0	0	0	0	0	2	0	0	3	0	0	0	5	0	0	0	0	0	0	0	0	0
Acidobacteriota-sp-005_GC_00003467	0	0	0	0	0	0	0	0	0	0	0	0	0	1	0	2	6	0	5	11	0	1	0	1	4	2	0	0	7	1	1	0	8
Acidobacteriota-sp-005_GC_00003468	0	0	0	0	0	0	0	0	0	0	0	0	0	0	0	0	0	0	0	0	0	0	0	0	0	0	0	0	0	0	0	0	0
Acidobacteriota-sp-005_GC_00003469	0	0	0	0	0	0	0	0	0	0	0	0	0	0	0	0	0	0	0	0	0	0	0	0	0	0	0	0	0	0	0	0	0
Acidobacteriota-sp-005_GC_00003470	0	0	0	0	0	0	0	0	0	0	0	0	0	0	0	0	0	0	0	0	0	0	0	0	0	0	0	0	0	0	0	0	0
Acidobacteriota-sp-005_GC_00003471	0	0	0	0	0	0	0	0	0	0	0	0	0	0	0	0	0	0	0	0	0	0	0	0	0	0	0	0	0	0	0	0	0
Acidobacteriota-sp-005_GC_00003472	0	0	0	0	0	0	0	0	0	0	0	0	0	0	0	0	0	0	0	0	0	0	0	0	0	0	0	0	0	0	0	0	0
Acidobacteriota-sp-005_GC_00003473	0	0	0	0	0	0	0	0	0	0	0	0	0	0	0	0	0	0	0	0	0	0	0	0	0	0	0	0	0	0	0	0	0
Acidobacteriota-sp-005_GC_00003474	0	0	0	0	0	0	0	0	0	0	0	0	0	0	0	0	0	0	0	0	0	0	0	0	0	0	0	0	0	0	0	0	0
Acidobacteriota-sp-005_GC_00003475	0	0	0	0	0	0	0	5	0	0	0	0	0	0	0	0	3	0	0	0	0	0	0	5	0	0	0	0	0	0	0	0	0
Acidobacteriota-sp-005_GC_00003476	0	0	0	0	0	0	0	0	0	0	0	0	0	0	0	0	0	0	0	0	0	0	0	0	0	0	0	0	0	0	0	0	0
Acidobacteriota-sp-005_GC_00003477	0	0	0	0	0	0	0	0	0	0	0	0	0	1	0	0	0	0	3	0	0	0	0	0	0	1	1	0	2	0	0	0	0
Acidobacteriota-sp-005_GC_00003478	0	0	0	0	0	0	0	0	0	0	0	0	0	0	0	0	0	0	0	0	0	0	0	0	0	0	0	0	0	0	0	0	0
Acidobacteriota-sp-005_GC_00003479	0	0	0	0	0	0	0	0	0	0	0	0	0	0	0	0	0	0	0	0	0	0	0	0	0	0	0	0	0	0	0	0	0
Acidobacteriota-sp-005_GC_00003480	2	0	2	0	0	0	0	2	4	0	0	0	0	0	0	0	1	2	0	0	0	0	1	1	0	1	0	0	0	0	0	1	3
Acidobacteriota-sp-005_GC_00003481	0	0	0	0	0	0	0	0	0	0	0	0	0	0	0	0	0	0	0	0	0	0	0	0	0	0	0	0	0	0	0	0	0
Acidobacteriota-sp-005_GC_00003482	0	0	0	0	0	0	0	0	0	0	0	0	0	0	0	0	0	0	0	0	0	0	0	1	0	0	0	0	0	0	0	0	0
Acidobacteriota-sp-005_GC_00003483	0	0	0	0	0	0	0	0	0	0	0	0	0	0	0	0	0	0	0	1	0	0	0	0	0	0	0	0	0	0	0	0	0
Acidobacteriota-sp-005_GC_00003484	0	0	0	0	0	0	0	0	0	0	0	0	0	0	0	0	0	0	0	0	0	0	0	0	0	0	0	0	0	0	0	0	0
Acidobacteriota-sp-005_GC_00003485	0	0	0	0	0	1	0	0	0	0	0	0	0	0	0	0	0	0	0	0	0	0	0	0	0	0	0	0	0	0	0	0	0
Acidobacteriota-sp-005_GC_00003486	146	23	32	66	38	33	65	135	92	2	0	0	1	10	2	3	104	68	35	115	24	112	72	48	3	37	42	1	13	6	15	44	66
Acidobacteriota-sp-005_GC_00003487	0	0	0	0	0	0	0	0	0	0	0	0	0	0	0	0	0	0	0	1	0	0	0	8	0	0	1	0	1	0	0	0	0
Acidobacteriota-sp-005_GC_00003488	0	0	0	0	0	0	0	0	0	0	0	0	0	0	0	0	0	1	0	0	0	0	0	0	0	0	0	0	0	0	0	0	0
Acidobacteriota-sp-005_GC_00003489	0	0	0	0	0	0	0	0	1	0	0	0	0	0	0	0	1	1	0	0	0	0	0	3	0	0	0	0	0	0	0	0	0
Acidobacteriota-sp-005_GC_00003490	58	10	7	2	6	4	28	110	146	0	0	0	0	0	0	0	49	46	11	26	1	75	46	37	2	1	10	2	5	0	1	10	51
Acidobacteriota-sp-005_GC_00003491	0	0	0	0	0	0	0	0	0	0	0	0	0	0	0	0	0	0	0	0	0	0	0	0	0	0	0	0	0	0	0	0	0
Acidobacteriota-sp-005_GC_00003492	0	0	0	0	0	0	0	0	0	0	0	0	0	0	0	0	869	3384	4044	1173	640	1	0	0	0	0	0	0	0	0	158	402	2516
Acidobacteriota-sp-005_GC_00003493	0	0	0	0	0	0	0	0	0	0	0	0	0	0	0	0	3	15	5	0	0	0	0	0	0	0	0	0	0	0	0	0	3
Acidobacteriota-sp-005_GC_00003494	0	0	0	0	0	0	0	0	0	0	0	0	0	0	0	0	0	0	0	0	0	0	0	0	0	0	0	0	0	0	0	0	0
Acidobacteriota-sp-005_GC_00003495	0	0	0	0	0	0	0	0	0	0	0	0	0	0	0	0	0	0	1	0	0	0	0	0	0	0	0	0	0	0	0	0	0
Acidobacteriota-sp-005_GC_00003496	0	0	0	0	0	0	0	0	0	0	0	0	0	0	0	0	1	0	0	2	3	0	0	0	0	1	0	0	0	0	0	0	1
Acidobacteriota-sp-005_GC_00003497	0	0	0	0	0	0	0	0	0	0	0	0	0	0	0	0	0	0	0	0	0	0	0	0	0	0	0	0	0	0	0	0	0
Acidobacteriota-sp-005_GC_00003498	0	0	0	0	0	0	0	0	0	0	0	0	0	0	0	0	0	0	0	0	0	0	0	0	0	0	0	0	0	0	0	0	0
Acidobacteriota-sp-005_GC_00003499	0	0	0	0	0	0	0	0	0	0	0	0	0	0	0	0	0	0	0	0	0	0	0	0	0	0	0	0	0	0	0	0	0
Acidobacteriota-sp-005_GC_00003500	115	9	20	30	11	23	40	146	175	1	1	1	0	0	0	5	75	79	31	31	10	169	146	160	15	25	87	7	39	18	10	44	102
Acidobacteriota-sp-005_GC_00003501	0	0	0	0	0	0	0	0	0	0	0	0	0	0	0	0	0	0	0	0	0	0	0	0	0	0	0	0	0	0	0	0	0
Acidobacteriota-sp-005_GC_00003502	0	0	0	0	0	0	0	0	0	0	0	0	0	0	0	0	0	0	0	0	0	0	0	2	0	0	0	0	0	0	0	0	0
Acidobacteriota-sp-005_GC_00003503	0	0	0	0	0	0	0	0	0	0	0	0	0	0	0	0	0	0	0	0	0	0	0	0	0	0	0	0	0	0	0	0	0
Acidobacteriota-sp-005_GC_00003504	0	0	0	0	0	0	0	0	0	0	0	0	0	0	0	0	0	0	0	0	0	0	0	0	0	0	0	0	0	0	0	0	0
Acidobacteriota-sp-005_GC_00003505	0	0	0	0	0	0	0	0	0	0	0	0	0	0	0	0	0	0	0	0	0	0	0	0	0	0	0	0	0	0	0	0	0
Acidobacteriota-sp-005_GC_00003506	0	0	0	0	0	0	0	0	0	0	0	0	0	0	0	0	0	0	0	0	0	0	0	0	0	0	0	0	0	0	0	0	0
Acidobacteriota-sp-005_GC_00003507	0	0	0	0	0	0	0	0	0	0	0	0	0	0	0	0	0	0	0	0	0	0	0	4	0	0	0	0	0	0	0	0	0
Acidobacteriota-sp-005_GC_00003508	0	0	0	0	0	0	0	0	0	0	0	0	0	0	0	0	0	0	0	0	0	0	0	0	0	2	0	0	0	0	0	0	1
Acidobacteriota-sp-005_GC_00003509	0	0	0	0	0	0	0	0	0	0	0	0	0	0	0	2	0	0	1	0	0	0	0	0	0	0	1	0	0	0	0	0	0
Acidobacteriota-sp-005_GC_00003510	1	0	0	0	0	2	0	1	1	0	0	0	0	0	0	0	1	3	1	0	1	1	7	5	0	2	3	0	2	0	0	0	2
Acidobacteriota-sp-005_GC_00003511	0	0	0	0	0	0	0	0	0	0	0	0	0	0	0	0	0	0	0	0	0	0	0	0	0	0	0	0	0	0	0	0	0
Acidobacteriota-sp-005_GC_00003512	0	0	0	0	0	0	0	0	0	0	0	0	0	0	0	0	1	0	0	0	0	0	0	1	0	1	0	0	0	0	0	0	0
Acidobacteriota-sp-005_GC_00003513	0	0	0	0	0	0	0	0	0	0	0	0	0	0	0	0	0	0	0	0	0	0	0	0	0	0	0	0	0	0	0	0	2
Acidobacteriota-sp-005_GC_00003514	0	0	0	0	0	0	0	0	0	0	0	0	0	0	0	0	0	0	0	0	0	0	0	0	0	0	0	0	0	0	0	0	0
Acidobacteriota-sp-005_GC_00003515	0	0	0	0	0	0	0	0	0	0	0	0	0	0	0	0	0	1	1	0	0	0	0	0	0	0	0	0	0	0	0	0	1
Acidobacteriota-sp-005_GC_00003516	0	0	0	0	0	0	0	0	0	0	0	0	0	0	0	0	0	0	0	0	0	0	0	0	0	0	0	0	0	0	0	0	0
Acidobacteriota-sp-005_GC_00003517	0	0	0	0	0	0	0	0	0	0	0	0	0	0	0	0	0	0	0	0	0	0	0	0	0	0	0	0	0	0	0	0	0
Acidobacteriota-sp-005_GC_00003518	0	0	0	0	0	0	0	0	0	0	0	0	0	0	0	0	1	0	1	0	0	0	0	0	0	1	0	0	2	0	1	0	1
Acidobacteriota-sp-005_GC_00003519	0	0	0	0	0	0	0	0	0	0	0	0	0	0	0	0	0	0	0	0	0	0	0	0	0	0	0	0	0	0	0	0	0
Acidobacteriota-sp-005_GC_00003520	0	0	0	0	0	0	0	0	0	0	0	0	0	0	0	0	0	0	0	0	0	0	0	1	0	0	0	0	0	0	0	0	0
Acidobacteriota-sp-005_GC_00003521	0	0	0	0	0	0	0	0	0	0	0	0	0	0	0	0	0	0	0	0	0	0	0	0	0	0	0	0	0	0	0	0	0
Acidobacteriota-sp-005_GC_00003522	0	0	0	0	0	0	0	0	0	0	0	0	0	0	0	0	0	0	0	0	0	0	0	0	0	0	0	0	0	0	0	0	0
Acidobacteriota-sp-005_GC_00003523	0	0	1	0	1	2	0	5	0	0	0	0	0	0	0	0	0	0	1	2	0	0	0	6	0	0	1	0	0	0	0	0	0
Acidobacteriota-sp-005_GC_00003524	0	0	0	0	0	0	0	0	0	0	0	0	0	0	0	0	0	0	0	0	0	0	0	0	1	1	0	0	0	0	0	0	0
Acidobacteriota-sp-005_GC_00003525	0	0	0	0	0	0	0	0	0	0	0	0	0	0	0	0	0	0	0	0	0	0	0	0	0	0	0	0	0	0	0	0	0
Acidobacteriota-sp-005_GC_00003526	0	0	0	0	0	0	0	1	0	0	0	0	0	0	0	0	0	0	0	0	0	0	0	0	0	0	0	0	0	0	0	0	0
Acidobacteriota-sp-005_GC_00003527	0	0	0	0	0	0	0	0	0	0	0	0	0	0	0	0	0	0	0	0	0	0	0	0	0	0	0	0	0	0	0	0	0
Acidobacteriota-sp-005_GC_00003528	0	0	3	1	3	5	0	2	0	0	0	0	0	0	0	0	0	0	2	4	0	0	0	2	0	0	0	0	0	0	0	0	0
Acidobacteriota-sp-005_GC_00003529	0	0	0	0	0	0	0	0	0	0	0	0	0	0	0	0	0	0	0	0	0	0	0	0	0	0	0	0	0	0	1	0	1
Acidobacteriota-sp-005_GC_00003530	0	0	0	0	0	0	0	0	0	0	0	0	0	0	0	0	0	0	0	0	0	0	0	0	0	0	0	0	0	0	0	0	0
Acidobacteriota-sp-005_GC_00003531	0	0	0	0	0	0	0	0	0	0	0	0	0	0	0	0	0	0	0	0	0	0	0	0	0	0	1	0	0	0	0	0	0
Acidobacteriota-sp-005_GC_00003532	0	0	0	0	0	0	0	0	0	0	0	0	0	0	0	0	0	0	0	0	0	0	0	0	0	0	0	0	0	0	0	0	0
Acidobacteriota-sp-005_GC_00003533	0	0	0	0	0	0	1	0	0	0	0	0	0	0	0	0	0	0	0	2	0	0	0	0	0	0	0	0	0	0	0	0	0
Acidobacteriota-sp-005_GC_00003534	0	0	0	0	0	0	0	0	0	0	0	0	0	0	0	0	0	0	0	0	0	1	0	0	0	0	0	0	0	0	0	0	0
Acidobacteriota-sp-005_GC_00003535	0	0	0	0	0	0	0	0	0	0	0	0	0	0	0	0	0	0	0	0	0	1	0	0	0	0	0	0	1	0	0	0	1
Acidobacteriota-sp-005_GC_00003536	0	0	0	0	0	0	0	0	0	0	0	0	0	0	0	0	0	0	0	0	0	0	0	1	0	0	0	0	0	0	0	0	3
Acidobacteriota-sp-005_GC_00003537	0	1	1	0	0	0	0	0	0	0	0	0	0	0	0	0	0	0	0	1	0	0	0	3	0	0	0	0	0	0	0	0	0
Acidobacteriota-sp-005_GC_00003538	531	120	128	284	128	184	241	294	713	6	6	5	5	5	8	142	273	343	184	225	23	932	628	416	82	229	133	392	301	311	8	30	275
Acidobacteriota-sp-005_GC_00003539	0	0	0	0	0	0	0	0	0	0	0	0	0	0	0	0	0	0	0	0	0	0	0	0	0	0	0	0	0	0	0	0	0
Acidobacteriota-sp-005_GC_00003540	0	0	0	0	0	0	0	0	0	0	0	0	0	0	0	0	0	0	0	0	0	0	0	0	0	0	0	0	0	0	0	0	0
Acidobacteriota-sp-005_GC_00003541	0	0	0	0	0	0	0	0	0	0	0	0	0	0	0	0	1	0	0	2	0	0	0	0	0	0	0	0	0	0	0	0	0
Acidobacteriota-sp-005_GC_00003542	15	2	1	1	1	0	0	8	21	1	0	0	0	2	1	0	11	10	1	0	0	75	25	26	0	12	10	12	12	3	0	3	15
Acidobacteriota-sp-005_GC_00003543	0	0	0	0	0	0	0	0	0	0	0	0	0	0	0	0	0	0	0	0	0	0	0	0	0	0	0	0	0	0	0	0	0
Acidobacteriota-sp-005_GC_00003544	0	0	2	0	0	1	0	3	0	0	0	0	0	0	0	0	0	0	0	0	0	0	0	4	0	0	0	0	0	0	0	0	0
Acidobacteriota-sp-005_GC_00003545	0	0	0	0	0	0	0	0	0	0	0	0	0	0	0	0	0	0	0	0	0	0	0	0	0	0	0	0	0	0	0	0	0
Acidobacteriota-sp-005_GC_00003546	0	0	0	0	0	0	0	0	0	0	0	0	0	0	0	0	0	0	0	0	0	0	0	0	0	0	0	0	0	0	0	0	0
Acidobacteriota-sp-005_GC_00003547	0	0	0	0	0	0	0	0	0	0	0	0	0	0	0	0	1	0	2	0	0	0	0	0	0	0	2	0	0	0	0	0	0
Acidobacteriota-sp-005_GC_00003548	0	0	0	0	0	0	0	0	0	0	0	0	0	0	0	0	0	0	0	0	0	0	0	0	0	0	0	0	0	0	0	0	0
Acidobacteriota-sp-005_GC_00003549	0	0	0	0	0	0	0	0	0	0	0	0	0	0	0	0	0	0	0	0	0	0	0	0	0	0	0	0	0	0	0	0	0
Acidobacteriota-sp-005_GC_00003550	0	0	0	0	0	0	0	0	0	0	0	0	0	0	0	0	0	0	0	0	0	0	0	0	0	0	0	0	0	0	0	0	0
Acidobacteriota-sp-005_GC_00003551	0	0	0	0	0	0	0	0	0	0	0	0	0	0	0	0	0	0	0	0	0	0	0	0	0	1	0	0	0	0	0	0	0
Acidobacteriota-sp-005_GC_00003552	0	0	0	0	0	0	0	0	0	0	0	0	0	0	0	0	0	0	0	0	0	0	0	0	0	0	0	0	0	0	0	0	0
Acidobacteriota-sp-005_GC_00003553	15	0	5	6	5	5	13	18	10	0	0	0	0	0	0	0	11	3	1	4	0	8	15	4	0	2	3	0	3	0	0	0	2
Acidobacteriota-sp-005_GC_00003554	0	0	0	0	0	0	0	0	0	0	0	0	0	0	0	0	0	0	0	0	0	0	0	0	0	0	0	0	0	0	0	0	0
Acidobacteriota-sp-005_GC_00003555	0	0	0	0	0	0	0	0	0	2	0	0	0	0	0	0	0	0	0	1	0	2	0	0	0	0	0	0	0	0	0	0	1
Acidobacteriota-sp-005_GC_00003556	0	0	0	0	0	0	0	0	0	0	0	0	0	0	0	0	0	0	1	0	0	0	0	0	0	0	0	0	0	0	0	0	0
Acidobacteriota-sp-005_GC_00003557	0	0	0	0	0	4	0	0	0	0	0	0	1	0	0	0	24	1	4	7	2	7	2	10	1	2	1	0	26	0	1	0	0
Acidobacteriota-sp-005_GC_00003558	0	0	0	0	0	0	0	0	0	0	0	0	0	0	0	0	0	0	0	0	0	0	0	0	0	1	0	0	0	0	0	0	0
Acidobacteriota-sp-005_GC_00003559	101	35	8	14	8	10	45	154	196	0	0	0	0	0	0	0	58	61	14	30	2	153	78	47	2	0	13	1	6	0	5	24	59
Acidobacteriota-sp-005_GC_00003560	0	0	2	0	0	1	0	0	1	1	0	0	2	1	0	0	75	19	69	181	19	0	0	12	8	15	4	2	50	0	9	1	56
Acidobacteriota-sp-005_GC_00003561	0	0	0	0	0	0	0	0	0	0	0	0	0	0	0	0	0	0	0	0	0	0	0	0	0	0	0	0	0	0	0	0	0
Acidobacteriota-sp-005_GC_00003562	0	0	0	0	0	0	0	0	0	0	0	0	0	0	0	0	0	0	0	0	0	0	0	0	0	0	0	0	0	0	0	0	0
Acidobacteriota-sp-005_GC_00003563	0	0	0	0	0	1	0	0	0	0	0	0	0	0	0	0	0	0	0	0	0	0	0	0	0	0	0	0	0	0	0	0	0
Acidobacteriota-sp-005_GC_00003564	0	0	0	0	0	0	0	0	0	0	0	0	0	0	0	0	2	0	0	0	0	0	0	0	0	0	0	0	0	0	0	0	0
Acidobacteriota-sp-005_GC_00003565	0	0	0	0	0	0	0	0	0	0	0	0	0	0	0	0	0	0	0	0	0	0	0	0	0	0	0	0	0	0	0	0	0
Acidobacteriota-sp-005_GC_00003566	0	0	0	0	0	0	0	0	0	0	0	0	0	0	0	0	0	0	0	0	0	0	0	0	0	0	0	0	0	0	0	0	0
Acidobacteriota-sp-005_GC_00003567	0	0	0	0	0	0	0	0	0	0	0	0	0	0	0	0	0	0	0	0	0	0	0	0	0	0	0	0	0	0	0	0	0
Acidobacteriota-sp-005_GC_00003568	0	0	0	0	0	0	0	0	0	0	0	0	0	0	0	0	0	0	0	0	0	0	0	0	0	0	0	0	0	0	0	0	1
Acidobacteriota-sp-005_GC_00003569	0	0	0	0	0	0	0	0	0	0	0	0	0	0	0	0	0	0	0	0	0	0	0	0	0	0	0	0	0	0	0	0	0
Acidobacteriota-sp-005_GC_00003570	0	0	0	0	0	0	0	0	0	0	0	0	0	0	0	0	0	0	0	0	0	0	0	0	0	0	0	0	0	0	0	0	0
Acidobacteriota-sp-005_GC_00003571	0	0	0	0	0	0	0	0	0	0	0	0	0	0	0	0	0	0	0	0	0	0	0	0	0	0	0	0	0	0	0	0	0
Acidobacteriota-sp-005_GC_00003572	0	0	0	1	1	0	1	4	1	1	0	0	0	0	1	0	1	0	1	0	2	6	0	3	0	3	0	0	2	0	2	0	3
Acidobacteriota-sp-005_GC_00003573	4	0	2	0	2	0	2	2	2	0	0	0	1	0	0	0	1	0	1	0	0	6	4	1	0	0	1	2	2	3	0	0	1
Acidobacteriota-sp-005_GC_00003574	0	0	0	0	0	0	0	0	0	0	0	0	0	0	0	0	0	0	0	0	0	0	0	0	0	0	0	0	0	0	0	0	2
Acidobacteriota-sp-005_GC_00003575	0	0	0	0	0	0	0	0	0	0	0	0	0	0	0	0	0	0	0	0	0	0	0	0	0	0	0	0	0	0	0	0	0
Acidobacteriota-sp-005_GC_00003576	0	0	1	0	0	2	0	1	0	0	0	0	0	0	0	0	3	0	2	2	0	0	0	15	0	1	0	0	1	0	2	0	0
Acidobacteriota-sp-005_GC_00003577	141	14	13	23	12	16	17	160	156	9	1	2	10	4	8	5	142	111	55	65	10	212	162	214	11	40	124	20	58	25	34	108	127
Acidobacteriota-sp-005_GC_00003578	0	0	0	0	0	0	0	0	0	0	0	0	0	0	0	0	0	0	7	6	0	0	0	0	1	0	0	0	0	0	1	0	0
Acidobacteriota-sp-005_GC_00003579	0	0	0	0	0	0	0	0	0	0	0	0	0	0	0	0	0	0	0	0	0	0	0	0	0	0	0	0	1	0	0	0	0
Acidobacteriota-sp-005_GC_00003580	0	0	1	0	0	3	0	2	0	0	0	0	0	0	0	0	1	0	1	3	0	0	0	11	0	0	1	0	0	0	0	0	0
Acidobacteriota-sp-005_GC_00003581	0	0	0	0	0	0	0	0	0	0	0	0	0	0	0	0	0	0	0	0	0	0	0	0	0	0	0	0	0	0	0	0	0
Acidobacteriota-sp-005_GC_00003582	0	0	0	0	0	2	0	2	0	0	0	0	0	0	0	0	1	0	0	1	0	0	0	4	0	0	0	0	0	0	1	0	0
Acidobacteriota-sp-005_GC_00003583	0	0	0	0	0	0	0	0	0	0	0	0	0	0	0	0	0	1	1	2	0	0	0	0	0	0	0	0	0	0	0	0	0
Acidobacteriota-sp-005_GC_00003584	0	0	0	0	0	0	0	0	0	0	0	0	1	0	0	0	0	0	0	0	0	1	0	0	0	0	0	0	0	0	0	0	0
Acidobacteriota-sp-005_GC_00003585	0	0	0	0	0	0	0	0	0	0	0	0	0	0	0	0	0	0	0	0	0	0	0	0	0	0	0	0	0	0	0	0	0
Acidobacteriota-sp-005_GC_00003586	0	0	0	0	0	0	0	0	0	0	0	0	0	0	0	0	0	0	1	9	0	0	0	0	0	0	0	0	0	0	0	0	1
Acidobacteriota-sp-005_GC_00003587	0	5	1	0	0	1	0	1	0	0	0	0	0	0	0	0	0	0	0	4	0	2	0	18	0	0	1	0	0	0	0	0	0
Acidobacteriota-sp-005_GC_00003588	0	0	0	0	0	0	0	0	0	0	0	0	0	0	0	0	0	0	0	0	0	0	0	0	0	0	0	0	0	0	0	0	0
Acidobacteriota-sp-005_GC_00003589	0	0	0	0	0	0	0	0	0	0	0	0	0	0	0	0	0	0	0	1	0	0	0	0	0	0	0	0	0	0	0	0	0
Acidobacteriota-sp-005_GC_00003590	0	0	0	0	0	0	0	0	0	0	0	0	0	0	0	0	0	0	0	0	0	0	0	0	0	1	0	0	1	0	0	0	1
Acidobacteriota-sp-005_GC_00003591	0	0	0	0	0	0	0	0	0	0	0	0	0	0	0	0	0	0	0	0	0	0	0	0	0	0	0	0	0	0	0	0	0
Acidobacteriota-sp-005_GC_00003592	0	0	0	0	0	0	0	0	0	0	0	0	0	0	0	0	0	0	0	0	0	0	0	0	0	0	0	0	0	0	0	0	0
Acidobacteriota-sp-005_GC_00003593	0	0	0	0	0	0	0	0	0	0	0	0	0	0	0	0	0	0	0	0	0	0	0	0	0	0	0	0	0	0	0	0	0
Acidobacteriota-sp-005_GC_00003594	0	0	0	0	0	0	0	0	0	0	0	0	0	0	0	0	0	0	0	0	0	0	0	0	0	0	0	0	0	0	0	0	0
Acidobacteriota-sp-005_GC_00003595	0	0	0	0	0	0	0	0	0	0	0	0	0	0	0	0	0	0	0	0	0	0	0	0	0	0	0	0	0	0	0	0	0
Acidobacteriota-sp-005_GC_00003596	0	0	0	0	0	0	0	0	0	0	0	0	0	0	0	0	0	0	0	0	0	0	0	3	0	0	0	0	1	0	0	0	1
Acidobacteriota-sp-005_GC_00003597	0	0	0	0	0	0	0	0	0	0	0	0	0	0	0	0	0	0	0	0	0	0	0	0	0	0	0	0	1	0	0	0	0
Acidobacteriota-sp-005_GC_00003598	0	0	0	0	0	0	0	0	0	0	0	0	0	0	0	0	0	0	0	0	0	0	0	0	0	0	0	0	0	0	0	0	0
Acidobacteriota-sp-005_GC_00003599	0	0	0	0	0	0	0	0	0	0	0	0	0	0	0	0	0	0	0	0	0	0	0	0	0	0	0	0	0	0	0	0	0
Acidobacteriota-sp-005_GC_00003600	0	0	0	0	0	0	0	0	0	0	0	0	0	0	0	0	0	0	0	0	0	0	0	0	0	0	0	0	0	0	0	0	0
Acidobacteriota-sp-005_GC_00003601	2	4	1	1	0	1	0	1	7	2	0	0	3	0	0	0	0	0	0	0	0	4	0	5	0	1	0	1	2	0	0	0	0
Acidobacteriota-sp-005_GC_00003602	0	0	0	0	0	0	0	0	0	0	0	0	0	1	0	0	0	0	0	0	0	0	0	0	0	0	0	0	2	0	0	0	0
Acidobacteriota-sp-005_GC_00003603	0	0	0	0	0	0	0	0	0	0	0	0	0	0	0	0	0	0	0	0	0	0	0	0	0	0	0	0	0	0	0	0	0
Acidobacteriota-sp-005_GC_00003604	1866	371	324	728	273	403	686	2028	2256	33	25	8	11	43	71	357	795	1033	402	317	61	3728	2162	1942	318	845	957	1164	920	738	58	222	721
Acidobacteriota-sp-005_GC_00003605	0	0	0	0	0	0	0	0	0	0	0	0	0	0	0	0	0	0	0	0	0	0	0	0	0	0	0	0	0	0	0	0	0
Acidobacteriota-sp-005_GC_00003606	0	0	0	0	0	0	0	0	0	0	0	0	0	0	0	0	0	0	0	1	0	0	0	0	0	0	0	0	0	0	0	0	0
Acidobacteriota-sp-005_GC_00003607	0	0	0	0	0	0	0	0	0	0	0	0	0	0	0	0	0	0	0	0	0	0	0	0	0	0	0	0	0	0	0	0	0
Acidobacteriota-sp-005_GC_00003608	0	0	0	0	0	0	0	0	0	0	0	0	0	0	0	0	0	0	0	0	0	0	0	0	0	0	0	0	0	0	0	0	1
Acidobacteriota-sp-005_GC_00003609	0	0	0	0	0	0	0	0	0	1	0	0	0	0	0	0	1	0	0	0	0	0	0	0	0	0	0	0	0	0	2	0	0
Acidobacteriota-sp-005_GC_00003610	0	0	0	0	0	0	0	0	0	0	0	0	0	0	0	0	0	0	0	0	0	0	0	0	0	0	0	0	0	0	0	0	0
Acidobacteriota-sp-005_GC_00003611	0	0	0	0	0	0	0	0	0	0	0	0	0	0	0	0	0	0	1	0	0	0	0	0	0	0	0	0	0	0	0	0	0
Acidobacteriota-sp-005_GC_00003612	0	0	0	0	0	0	0	0	0	0	0	0	0	0	0	0	0	0	0	0	0	0	0	0	0	0	0	0	0	0	0	0	0
Acidobacteriota-sp-005_GC_00003613	0	0	0	0	0	0	0	0	0	0	0	0	0	0	0	0	0	0	0	0	0	0	0	0	0	0	0	0	0	0	0	0	0
Acidobacteriota-sp-005_GC_00003614	0	0	0	0	0	0	0	0	0	0	0	0	0	0	0	0	0	0	0	0	0	0	0	0	0	0	0	0	0	0	0	0	0
Acidobacteriota-sp-005_GC_00003615	0	0	0	1	0	0	0	0	0	0	0	0	0	0	0	0	1	0	0	13	1	1	0	0	1	1	0	0	2	0	1	0	6
Acidobacteriota-sp-005_GC_00003616	0	0	0	0	0	0	0	0	0	0	0	0	0	0	0	0	0	0	0	0	0	0	0	0	0	0	0	0	0	0	0	0	0
Acidobacteriota-sp-005_GC_00003617	0	0	0	0	0	0	0	0	0	0	0	0	0	0	0	0	0	0	0	0	0	0	0	0	0	0	0	0	0	0	0	0	0
Acidobacteriota-sp-005_GC_00003618	0	0	0	0	0	0	0	0	0	0	0	0	0	0	0	0	0	0	0	1	0	0	0	0	0	0	0	0	0	0	0	0	0
Acidobacteriota-sp-005_GC_00003619	47	29	14	22	11	30	20	33	52	3	2	1	3	3	6	10	62	94	38	26	25	76	66	40	10	17	36	26	33	11	9	43	55
Acidobacteriota-sp-005_GC_00003620	0	0	0	0	0	0	0	0	0	0	0	0	0	0	0	0	1	0	4	1	0	0	0	9	0	0	0	0	0	0	0	0	0
Acidobacteriota-sp-005_GC_00003621	0	0	0	0	0	0	0	0	0	0	0	0	0	0	0	0	2	0	5	4	0	0	0	0	0	0	0	0	4	0	1	2	5
Acidobacteriota-sp-005_GC_00003622	0	0	0	0	0	0	0	0	0	0	0	0	0	0	0	0	0	0	0	0	0	0	0	0	0	0	0	0	0	0	0	0	0
Acidobacteriota-sp-005_GC_00003623	0	0	0	0	0	0	0	0	0	0	0	0	0	0	0	0	0	0	0	0	0	0	0	0	0	0	0	0	0	0	0	0	0
Acidobacteriota-sp-005_GC_00003624	0	0	0	0	0	0	0	0	0	0	0	0	0	0	0	0	0	0	0	0	0	0	0	0	0	0	0	0	0	0	0	0	0
Acidobacteriota-sp-005_GC_00003625	0	0	0	0	0	0	0	0	0	0	0	0	0	0	0	0	0	0	0	1	1	1	0	0	0	1	0	0	1	0	0	0	0
Acidobacteriota-sp-005_GC_00003626	0	0	0	0	0	0	0	0	0	0	0	0	0	0	0	0	0	1	0	0	0	0	1	0	0	0	0	0	1	0	0	0	0
Acidobacteriota-sp-005_GC_00003627	0	0	0	0	0	0	0	0	0	0	0	0	0	0	0	0	0	0	0	0	0	0	0	0	0	0	0	0	0	0	0	0	0
Acidobacteriota-sp-005_GC_00003628	0	0	0	0	0	1	0	3	0	0	0	0	0	0	0	0	10	0	5	11	0	1	0	1	1	0	1	0	3	0	6	0	0
Acidobacteriota-sp-005_GC_00003629	0	0	0	0	0	0	0	0	0	3	0	0	1	4	0	0	0	0	0	0	0	0	0	0	6	2	0	0	1	0	0	0	1
Acidobacteriota-sp-005_GC_00003630	0	0	0	0	0	0	0	0	0	0	0	0	0	0	0	0	0	0	0	0	0	0	0	0	0	0	0	0	0	0	0	0	0
Acidobacteriota-sp-005_GC_00003631	17	6	8	7	7	8	16	13	24	0	0	0	0	0	0	4	9	5	4	0	0	31	19	20	0	1	8	2	6	0	0	0	4
Acidobacteriota-sp-005_GC_00003632	0	0	0	0	0	0	0	0	0	0	0	0	0	0	0	0	0	0	0	0	0	0	0	0	0	0	0	0	0	0	0	0	0
Acidobacteriota-sp-005_GC_00003633	0	0	0	0	0	0	0	0	0	0	0	0	0	0	0	0	0	0	0	1	0	0	0	0	0	0	0	0	0	0	0	0	0
Acidobacteriota-sp-005_GC_00003634	0	0	0	0	0	0	0	0	0	0	0	0	0	0	0	0	0	0	3	0	0	0	0	0	1	1	0	0	0	0	0	0	1
Acidobacteriota-sp-005_GC_00003635	0	0	0	0	0	0	0	0	0	0	0	0	0	0	0	0	0	0	1	0	0	0	0	0	0	0	0	0	0	0	0	0	0
Acidobacteriota-sp-005_GC_00003636	0	0	0	0	0	0	0	0	0	0	0	0	0	0	0	0	0	0	0	0	0	0	0	0	0	0	0	0	0	0	0	0	0
Acidobacteriota-sp-005_GC_00003637	0	0	0	0	0	0	0	0	0	0	0	0	0	0	0	0	0	0	0	0	0	0	0	0	0	0	0	0	0	0	0	0	0
Acidobacteriota-sp-005_GC_00003638	0	0	0	0	0	0	0	0	0	0	0	0	0	0	0	0	0	0	0	0	0	0	0	2	0	0	1	0	0	0	0	0	0
Acidobacteriota-sp-005_GC_00003639	0	0	0	0	0	0	0	0	0	0	0	0	0	0	0	0	0	1	1	1	0	0	0	0	0	0	0	0	0	0	0	0	0
Acidobacteriota-sp-005_GC_00003640	0	0	0	0	0	0	0	1	0	0	0	0	0	0	0	0	0	2	5	2	0	1	0	0	0	0	0	0	0	0	0	0	1
Acidobacteriota-sp-005_GC_00003641	0	0	0	0	0	0	0	0	0	0	0	0	0	0	0	0	0	1	0	1	0	0	0	0	0	2	1	2	0	0	0	0	0
Acidobacteriota-sp-005_GC_00003642	0	0	0	0	0	0	0	0	0	0	0	0	0	0	0	0	0	0	0	0	0	0	0	0	1	2	0	0	2	0	1	0	3
Acidobacteriota-sp-005_GC_00003643	0	0	0	0	0	0	0	0	0	0	0	0	0	0	0	0	0	1	1	0	1	0	0	0	1	0	0	0	0	0	0	0	0
Acidobacteriota-sp-005_GC_00003644	0	0	0	0	0	0	0	0	0	0	0	0	0	0	0	0	0	0	4	0	0	0	0	1	0	0	0	0	3	0	0	0	1
Acidobacteriota-sp-005_GC_00003645	0	0	0	0	0	0	0	0	0	0	0	0	0	0	0	0	0	0	0	0	0	0	0	0	0	0	0	0	0	0	1	0	0
Acidobacteriota-sp-005_GC_00003646	0	0	0	0	0	2	0	0	0	0	0	0	0	0	0	0	1	0	0	0	0	0	0	0	0	0	0	0	0	0	0	0	0
Acidobacteriota-sp-005_GC_00003647	0	0	0	0	0	0	0	0	0	0	0	0	0	0	0	0	0	0	0	0	0	0	0	0	0	0	0	0	0	0	0	0	0
Acidobacteriota-sp-005_GC_00003648	0	0	0	0	0	0	0	0	0	0	0	0	0	0	0	0	0	0	0	0	0	0	0	0	0	0	0	0	0	0	0	0	0
Acidobacteriota-sp-005_GC_00003649	0	0	0	0	0	0	0	0	0	0	0	0	0	3	0	1	1	1	0	3	0	0	0	0	1	1	0	0	1	0	2	0	3
Acidobacteriota-sp-005_GC_00003650	0	0	0	0	0	0	0	0	0	1	0	0	1	9	0	0	0	1	0	0	0	0	0	0	3	4	0	0	3	0	0	0	0
Acidobacteriota-sp-005_GC_00003651	0	0	0	0	0	1	0	0	0	0	0	0	0	0	0	0	0	0	0	0	0	0	0	0	0	0	0	0	0	0	0	0	0
Acidobacteriota-sp-005_GC_00003652	0	0	0	0	0	0	0	0	0	0	0	0	0	2	0	0	1	1	2	3	0	1	0	0	0	1	1	0	0	0	2	0	1
Acidobacteriota-sp-005_GC_00003653	0	0	0	0	0	0	0	0	0	0	0	0	0	0	0	0	0	0	0	0	0	0	0	0	0	0	0	0	1	0	0	0	0
Acidobacteriota-sp-005_GC_00003654	0	0	0	0	0	0	0	0	0	0	0	0	0	0	0	0	2	0	1	1	0	1	0	0	0	0	0	0	0	0	1	0	0
Acidobacteriota-sp-005_GC_00003655	0	0	0	0	0	0	0	0	0	0	0	0	0	0	0	0	1	0	2	0	0	0	0	0	0	1	0	0	0	0	0	0	0
Acidobacteriota-sp-005_GC_00003656	0	0	0	0	0	0	0	0	0	0	0	0	0	0	0	0	0	0	0	0	1	0	0	0	0	0	0	0	0	0	0	0	2
Acidobacteriota-sp-005_GC_00003657	0	0	0	0	0	0	0	2	0	0	0	0	0	0	0	1	0	0	0	0	0	0	0	0	0	1	1	0	0	0	0	0	0
Acidobacteriota-sp-005_GC_00003658	0	0	0	0	0	0	0	0	0	0	0	0	0	0	0	0	0	0	1	0	0	0	0	0	0	0	0	0	0	0	0	0	0
Acidobacteriota-sp-005_GC_00003659	0	0	0	0	0	0	0	0	0	0	0	0	0	0	0	0	0	0	0	0	0	0	0	0	0	0	0	0	0	0	0	0	0
Acidobacteriota-sp-005_GC_00003660	0	0	0	0	0	0	0	0	0	0	0	0	0	0	0	0	0	0	0	0	0	0	0	0	0	0	0	0	0	0	0	0	0
Acidobacteriota-sp-005_GC_00003661	0	0	0	0	0	0	0	0	0	0	0	0	0	0	0	0	0	0	0	0	0	0	0	0	0	0	0	0	0	0	0	0	0
Acidobacteriota-sp-005_GC_00003662	0	0	0	0	0	0	0	0	0	0	0	0	0	0	0	0	0	0	0	0	0	0	0	0	0	0	0	0	0	0	0	0	0
Acidobacteriota-sp-005_GC_00003663	0	0	0	0	0	0	0	0	0	0	0	0	0	0	0	0	1	0	0	0	0	0	0	0	0	0	0	0	0	0	0	0	0
Acidobacteriota-sp-005_GC_00003664	0	0	0	0	0	0	0	0	0	0	0	0	0	0	0	0	0	0	0	0	0	0	0	0	0	0	0	0	0	0	0	0	0
Acidobacteriota-sp-005_GC_00003665	0	0	0	0	0	0	0	0	0	0	0	0	0	0	0	0	0	0	1	0	0	0	0	0	0	0	0	0	0	0	0	0	0
Acidobacteriota-sp-005_GC_00003666	0	0	0	0	0	0	0	0	0	0	0	0	0	0	0	0	0	0	0	0	2	0	0	0	0	0	1	0	0	0	0	0	0
Acidobacteriota-sp-005_GC_00003667	0	0	0	0	0	0	0	2	0	0	0	0	0	0	0	0	0	0	1	0	0	0	0	2	0	0	0	0	0	0	1	0	0
Acidobacteriota-sp-005_GC_00003668	0	0	0	0	0	0	0	0	0	0	0	0	0	0	0	0	0	0	0	0	0	0	0	0	0	0	0	0	0	0	0	0	0
Acidobacteriota-sp-005_GC_00003669	0	0	0	0	0	0	0	0	0	0	0	0	0	0	0	0	0	0	0	0	0	0	0	0	0	0	0	0	0	0	0	0	1
Acidobacteriota-sp-005_GC_00003670	0	0	0	0	0	0	0	0	0	0	0	0	0	0	0	0	0	0	0	0	0	2	0	0	0	0	0	0	0	0	0	0	0
Acidobacteriota-sp-005_GC_00003671	0	0	0	0	0	0	0	0	0	0	0	0	1	1	0	0	0	1	0	0	0	0	0	0	0	2	0	0	1	0	0	0	0
Acidobacteriota-sp-005_GC_00003672	0	3	2	0	2	0	0	3	0	0	0	0	0	0	0	0	0	0	0	0	0	1	0	31	0	0	1	0	0	0	1	0	0
Acidobacteriota-sp-005_GC_00003673	0	0	0	0	0	0	0	1	0	0	0	0	0	0	0	0	5	1	2	2	0	0	0	1	0	2	2	0	10	0	0	1	0
Acidobacteriota-sp-005_GC_00003674	0	0	0	0	0	0	0	0	0	0	0	0	0	0	0	0	0	0	0	0	0	0	0	0	0	0	0	0	0	0	0	0	0
Acidobacteriota-sp-005_GC_00003675	0	3	5	0	1	7	0	11	0	0	0	0	0	0	0	0	11	0	4	11	1	4	0	50	0	0	0	0	2	0	4	0	0
Acidobacteriota-sp-005_GC_00003676	0	0	0	0	0	0	0	0	0	0	0	0	0	0	0	0	0	0	0	0	0	0	0	0	0	0	0	0	0	0	0	0	0
Acidobacteriota-sp-005_GC_00003677	0	0	0	0	0	0	0	0	0	0	0	0	0	1	0	0	0	0	2	1	0	0	0	1	0	2	0	0	0	0	0	0	0
Acidobacteriota-sp-005_GC_00003678	0	0	0	0	0	0	0	0	0	0	0	0	0	0	0	0	0	0	0	0	0	0	0	0	0	0	0	0	0	0	0	0	0
Acidobacteriota-sp-005_GC_00003679	0	0	0	0	0	0	0	0	0	0	0	0	0	0	0	0	0	0	0	0	0	0	0	6	0	0	0	0	0	0	0	0	0
Acidobacteriota-sp-005_GC_00003680	0	0	0	0	0	0	0	0	0	0	0	0	0	0	0	0	1	2	1	1	0	0	0	0	0	1	0	0	0	0	0	0	1
Acidobacteriota-sp-005_GC_00003681	0	0	0	0	0	0	0	0	0	0	0	0	0	0	0	0	0	0	0	0	0	0	0	0	0	0	0	0	0	0	0	0	0
Acidobacteriota-sp-005_GC_00003682	0	0	0	0	0	0	0	0	0	0	0	0	0	5	0	1	0	0	2	0	0	0	0	0	5	1	0	0	0	0	0	0	0
Acidobacteriota-sp-005_GC_00003683	0	0	0	0	0	0	0	0	0	0	0	0	0	0	0	0	0	0	0	4	0	0	0	0	0	0	0	0	0	0	0	0	0
Acidobacteriota-sp-005_GC_00003684	0	0	0	0	0	0	0	0	0	0	0	0	0	0	0	0	0	0	0	0	0	0	0	0	0	0	0	0	0	0	0	0	0
Acidobacteriota-sp-005_GC_00003685	0	0	0	0	0	0	0	0	0	0	0	0	0	0	0	0	0	0	0	0	0	0	0	0	0	0	0	0	0	0	0	0	0
Acidobacteriota-sp-005_GC_00003686	0	0	0	0	0	0	0	0	0	0	0	0	0	0	0	0	0	0	0	0	0	2	0	0	0	0	0	0	0	0	0	0	0
Acidobacteriota-sp-005_GC_00003687	0	0	0	0	0	0	0	0	0	0	0	0	0	0	0	0	0	0	0	0	0	0	0	0	0	0	0	0	0	0	0	0	0
Acidobacteriota-sp-005_GC_00003688	0	0	0	0	0	0	0	0	0	0	0	0	0	0	0	0	0	0	0	0	0	0	0	0	0	0	0	0	0	0	0	0	0
Acidobacteriota-sp-005_GC_00003689	0	0	0	0	0	0	0	0	0	0	0	0	0	0	0	0	0	0	0	0	0	0	0	0	0	0	0	0	0	0	0	0	0
Acidobacteriota-sp-005_GC_00003690	0	0	0	0	0	0	0	0	0	0	0	0	0	0	0	0	1	0	0	0	0	0	0	1	0	3	0	0	1	0	0	0	0
Acidobacteriota-sp-005_GC_00003691	0	0	0	0	0	0	0	0	0	0	0	0	0	0	0	0	3	0	3	1	0	0	0	0	1	0	0	3	4	0	0	0	0
Acidobacteriota-sp-005_GC_00003692	0	0	0	0	0	0	0	0	0	0	0	0	0	0	0	0	0	0	0	0	0	0	0	0	0	0	0	0	0	0	0	0	0
Acidobacteriota-sp-005_GC_00003693	0	0	0	0	0	0	0	0	0	0	0	0	0	0	0	0	0	0	0	0	0	0	0	0	0	0	0	0	0	0	0	0	0
Acidobacteriota-sp-005_GC_00003694	0	0	0	0	0	0	0	0	0	0	0	0	0	0	0	0	0	0	0	0	0	0	0	0	0	0	0	0	1	0	0	0	0
Acidobacteriota-sp-005_GC_00003695	0	0	0	0	0	0	0	0	0	0	0	0	0	0	0	0	0	0	0	0	0	0	0	0	0	0	0	0	0	0	0	0	0
Acidobacteriota-sp-005_GC_00003696	0	0	0	0	0	0	0	0	0	0	0	0	0	0	0	0	0	0	0	0	0	0	0	0	0	0	0	0	0	0	0	0	0
Acidobacteriota-sp-005_GC_00003697	0	0	0	0	0	0	0	0	0	0	0	0	0	0	0	0	0	0	1	0	0	0	0	0	0	0	2	0	0	0	0	0	0
Acidobacteriota-sp-005_GC_00003698	0	0	0	1	0	2	0	0	1	0	0	0	0	0	0	0	1	1	1	0	0	0	1	0	0	0	0	0	0	0	0	3	1
Acidobacteriota-sp-005_GC_00003699	0	0	0	0	0	0	0	0	0	0	0	0	0	1	0	0	3	0	2	3	0	2	0	0	1	5	2	2	3	0	2	0	4
Acidobacteriota-sp-005_GC_00003700	0	0	0	0	0	0	0	0	1	0	0	0	0	0	0	0	0	0	0	0	0	1	0	1	0	0	4	0	0	0	0	0	1
Acidobacteriota-sp-005_GC_00003701	0	0	0	0	0	0	0	0	0	0	0	0	0	0	0	0	0	0	0	0	0	0	0	0	0	0	0	0	0	0	0	0	0
Acidobacteriota-sp-005_GC_00003702	0	0	0	0	0	0	0	0	0	0	0	0	0	0	0	0	0	0	0	0	0	0	0	0	0	0	0	0	0	0	0	0	0
Acidobacteriota-sp-005_GC_00003703	0	0	0	0	0	0	0	0	0	0	0	0	0	0	0	0	0	0	0	0	0	0	0	1	0	0	0	0	0	0	0	0	0
Acidobacteriota-sp-005_GC_00003704	0	0	0	0	0	0	0	0	0	0	0	0	0	0	0	0	0	0	0	0	0	0	0	0	0	0	0	0	0	0	0	0	0
Acidobacteriota-sp-005_GC_00003705	0	0	0	0	0	0	0	1	0	0	0	0	0	0	0	0	2	0	0	1	0	0	0	0	0	0	0	0	0	0	0	0	0
Acidobacteriota-sp-005_GC_00003706	0	0	0	0	0	0	0	0	0	0	0	0	0	0	0	0	0	0	2	1	1	0	0	0	0	0	0	0	0	0	0	0	0
Acidobacteriota-sp-005_GC_00003707	0	0	0	0	0	0	0	0	0	0	0	0	0	0	0	0	0	0	0	0	0	0	0	0	0	0	0	0	0	0	0	0	0
Acidobacteriota-sp-005_GC_00003708	0	0	0	0	0	0	0	0	0	0	0	0	0	0	0	0	0	0	0	0	0	0	0	0	0	0	0	0	0	0	0	0	0
Acidobacteriota-sp-005_GC_00003709	0	0	0	0	0	0	0	0	0	0	0	0	0	0	0	0	0	0	0	0	0	0	0	0	0	0	0	0	0	0	0	0	0
Acidobacteriota-sp-005_GC_00003710	0	0	0	0	0	0	0	0	0	0	0	0	0	0	0	0	0	0	0	0	0	0	0	0	0	0	0	0	0	0	0	0	0
Acidobacteriota-sp-005_GC_00003711	49	6	2	16	3	1	26	41	42	0	0	0	1	0	0	2	30	31	17	14	1	101	70	45	4	14	30	7	6	5	1	1	15
Acidobacteriota-sp-005_GC_00003712	0	0	0	0	0	0	0	0	0	0	0	0	0	0	0	0	0	0	0	0	0	0	0	0	0	0	0	0	0	0	0	0	0
Acidobacteriota-sp-005_GC_00003713	0	0	0	0	0	2	0	1	0	0	0	0	0	0	0	0	1	0	1	4	0	0	0	6	0	0	0	0	0	0	0	0	0
Acidobacteriota-sp-005_GC_00003714	0	7	2	0	1	3	0	4	0	0	0	0	0	0	0	0	0	0	0	7	0	0	0	0	0	0	0	0	0	0	0	0	0
Acidobacteriota-sp-005_GC_00003715	0	0	0	0	0	0	0	0	0	0	0	0	0	0	0	0	0	2	1	0	1	0	0	0	1	0	0	0	0	0	0	0	3
Acidobacteriota-sp-005_GC_00003716	0	0	2	0	0	3	0	4	0	0	0	0	0	0	0	0	0	0	0	1	0	0	0	5	0	0	0	0	0	0	0	0	0
Acidobacteriota-sp-005_GC_00003717	0	0	0	0	0	0	0	0	0	0	0	0	0	0	0	0	0	0	0	0	0	0	0	0	0	0	0	0	0	0	0	0	0
Acidobacteriota-sp-005_GC_00003718	0	0	0	0	0	0	0	0	0	0	0	0	0	0	0	0	0	0	0	0	0	0	0	0	0	0	0	0	0	0	0	0	0
Acidobacteriota-sp-005_GC_00003719	0	0	2	0	0	1	0	2	0	0	0	0	0	0	0	0	0	0	1	1	0	0	0	2	0	0	0	0	0	0	0	0	0
Acidobacteriota-sp-005_GC_00003720	0	0	0	0	0	0	0	0	0	0	0	0	0	0	0	0	0	0	0	0	0	0	0	0	0	0	0	0	0	0	0	0	0
Acidobacteriota-sp-005_GC_00003721	0	0	0	0	0	0	0	0	0	0	0	0	0	0	0	0	0	0	0	0	0	0	0	0	0	0	0	0	0	0	0	0	0
Acidobacteriota-sp-005_GC_00003722	0	0	0	0	0	0	0	0	0	0	0	0	0	0	0	0	0	3	1	0	0	0	0	0	0	0	0	0	0	0	0	0	1
Acidobacteriota-sp-005_GC_00003723	0	0	0	0	0	0	0	0	0	0	0	0	0	0	0	0	0	0	1	0	0	0	0	0	0	0	0	0	0	0	0	0	2
Acidobacteriota-sp-005_GC_00003724	0	0	1	1	0	1	0	5	0	0	0	0	0	0	0	0	0	0	0	0	2	0	0	6	0	0	0	0	0	0	0	0	0
Acidobacteriota-sp-005_GC_00003725	0	0	0	0	0	0	0	0	0	0	0	0	0	0	0	0	0	0	1	0	0	0	0	0	0	0	0	0	0	0	0	0	0
Acidobacteriota-sp-005_GC_00003726	0	0	0	0	0	0	0	0	0	0	0	0	0	0	0	0	0	0	0	4	0	0	0	1	0	0	0	0	0	0	0	0	0
Acidobacteriota-sp-005_GC_00003727	38	4	9	10	10	7	7	14	20	72	61	16	11	5	17	5	25	22	5	22	9	36	27	36	5	19	26	17	27	19	15	16	8
Acidobacteriota-sp-005_GC_00003728	0	0	0	0	0	0	0	0	0	0	0	0	0	0	0	0	0	0	0	0	0	0	0	0	0	0	0	0	0	0	0	0	0
Acidobacteriota-sp-005_GC_00003729	0	0	0	0	0	0	0	0	0	0	0	0	0	0	0	0	0	0	0	0	0	0	0	0	0	0	0	0	0	0	0	0	0
Acidobacteriota-sp-005_GC_00003730	0	0	0	0	0	0	0	0	0	0	0	0	0	0	0	0	2	0	0	3	0	1	0	1	0	0	0	0	0	0	2	0	0
Acidobacteriota-sp-005_GC_00003731	0	0	0	0	0	1	0	0	0	0	0	0	0	0	0	0	0	0	0	0	0	0	0	0	0	0	0	0	0	0	0	0	0
Acidobacteriota-sp-005_GC_00003732	0	0	0	0	0	0	0	0	0	0	0	0	0	0	0	0	0	0	0	0	0	0	0	0	0	0	0	0	0	0	0	0	0
Acidobacteriota-sp-005_GC_00003733	0	0	0	0	0	0	0	0	0	0	0	0	0	0	0	0	0	0	0	0	0	0	0	0	0	0	0	0	0	0	0	0	0
Acidobacteriota-sp-005_GC_00003734	0	0	0	0	0	0	0	0	0	0	0	0	0	0	0	0	0	0	0	0	0	0	0	0	0	0	0	0	0	0	0	0	0
Acidobacteriota-sp-005_GC_00003735	0	0	0	0	0	0	0	0	0	0	0	0	0	0	0	0	0	0	0	0	0	0	0	0	0	0	0	0	0	0	0	0	0
Acidobacteriota-sp-005_GC_00003736	0	0	0	0	2	0	0	0	0	0	0	0	0	0	0	0	0	0	0	0	0	0	0	2	0	0	0	0	0	0	0	0	0
Acidobacteriota-sp-005_GC_00003737	0	17	78	24	46	147	7	101	4	13	8	2	69	669	437	21	31	0	35	65	58	36	3	136	44	94	40	1	17	1	107	0	7
Acidobacteriota-sp-005_GC_00003738	0	0	0	0	0	0	0	0	0	0	0	0	0	0	0	0	0	0	0	0	0	0	0	0	0	0	0	0	0	0	0	0	0
Acidobacteriota-sp-005_GC_00003739	0	0	0	0	0	0	0	0	0	0	0	0	0	0	0	0	0	0	0	0	0	0	0	0	0	0	0	0	0	0	0	0	0
Acidobacteriota-sp-005_GC_00003740	0	0	0	0	0	0	0	0	0	0	0	0	0	0	0	0	0	1	0	0	0	0	0	0	0	0	0	0	0	0	0	0	1
Acidobacteriota-sp-005_GC_00003741	0	0	0	0	0	0	0	0	0	0	0	0	0	0	0	0	0	0	0	0	0	0	0	0	0	0	0	0	0	0	0	0	0
Acidobacteriota-sp-005_GC_00003742	0	0	0	0	0	0	0	0	0	0	0	0	0	0	0	0	0	0	0	0	0	0	0	1	0	0	0	0	0	0	0	0	0
Acidobacteriota-sp-005_GC_00003743	0	0	0	0	0	0	0	0	0	0	0	0	0	0	0	0	0	0	0	0	0	0	0	0	0	0	0	0	0	0	0	0	0
Acidobacteriota-sp-005_GC_00003744	0	0	0	0	0	0	0	0	0	0	0	0	0	0	0	0	0	0	0	0	0	0	0	0	0	0	0	0	0	0	0	0	0
Acidobacteriota-sp-005_GC_00003745	0	0	0	0	0	0	0	0	0	0	0	0	0	0	0	0	0	0	0	0	0	0	0	0	0	0	0	0	0	0	0	0	0
Acidobacteriota-sp-005_GC_00003746	0	0	0	1	0	1	0	0	0	0	0	0	0	0	0	0	0	0	2	0	0	0	0	0	0	0	0	0	0	0	1	0	0
Acidobacteriota-sp-005_GC_00003747	0	0	0	0	0	0	0	0	0	0	0	0	0	0	0	0	0	0	0	0	0	0	0	0	0	0	0	0	0	0	0	0	0
Acidobacteriota-sp-005_GC_00003748	0	0	0	0	0	0	0	0	0	0	0	0	0	0	0	0	0	0	0	0	0	0	0	0	0	0	0	0	0	0	0	0	0
Acidobacteriota-sp-005_GC_00003749	0	0	0	0	0	0	0	0	0	0	0	0	0	0	0	0	0	0	0	0	0	0	0	0	0	0	0	0	0	0	0	0	0
Acidobacteriota-sp-005_GC_00003750	0	0	0	0	0	0	0	3	0	0	0	0	0	0	0	0	0	0	0	0	0	0	0	0	0	0	0	0	0	0	0	0	0
Acidobacteriota-sp-005_GC_00003751	0	0	0	0	0	0	0	0	0	0	0	0	0	0	0	0	0	0	0	0	0	0	0	0	0	1	0	0	0	0	0	0	0
Acidobacteriota-sp-005_GC_00003752	0	0	0	0	0	0	0	0	0	0	0	0	0	0	0	0	0	0	0	0	1	0	1	0	1	0	0	0	0	0	0	0	0
Acidobacteriota-sp-005_GC_00003753	0	0	0	0	0	0	0	0	0	0	0	0	0	0	0	0	0	0	0	0	1	0	0	0	0	0	0	0	0	0	0	0	0
Acidobacteriota-sp-005_GC_00003754	0	0	0	0	0	0	0	0	0	0	0	0	0	2	0	0	0	0	1	0	0	0	0	0	0	0	0	0	1	0	0	0	0
Acidobacteriota-sp-005_GC_00003755	0	0	0	0	0	0	0	1	0	0	0	0	0	0	0	0	1	0	0	0	0	0	0	1	0	0	0	0	0	0	0	0	0
Acidobacteriota-sp-005_GC_00003756	0	0	0	0	0	0	0	0	0	0	1	0	1	1	0	0	1	0	2	4	0	2	0	0	0	1	0	0	4	0	2	0	7
Acidobacteriota-sp-005_GC_00003757	0	0	0	0	0	0	0	1	0	0	0	0	0	0	0	0	0	0	0	0	0	1	0	0	0	0	0	0	0	0	0	0	0
Acidobacteriota-sp-005_GC_00003758	0	0	0	0	0	0	0	0	0	0	0	0	0	0	0	0	0	0	1	0	0	0	0	0	0	0	0	0	0	0	0	0	0
Acidobacteriota-sp-005_GC_00003759	0	0	0	0	0	0	0	0	0	0	0	0	0	0	0	0	0	0	0	0	0	0	0	0	0	0	0	0	0	0	0	0	0
Acidobacteriota-sp-005_GC_00003760	0	0	0	0	0	0	0	0	0	0	0	0	0	0	0	0	0	0	0	0	0	0	0	0	0	0	0	0	0	0	0	0	0
Acidobacteriota-sp-005_GC_00003761	11	3	2	6	4	5	4	7	10	0	0	0	0	0	0	2	0	0	1	2	0	0	11	13	0	4	1	2	0	4	0	0	0
Acidobacteriota-sp-005_GC_00003762	0	0	0	0	0	0	0	1	0	0	0	0	0	0	0	0	0	0	0	0	0	0	0	0	0	0	0	0	0	0	0	0	0
Acidobacteriota-sp-005_GC_00003763	0	0	0	0	0	0	0	0	0	0	0	0	3	0	0	0	0	1	0	1	0	0	0	0	0	1	0	0	7	0	2	0	6
Acidobacteriota-sp-005_GC_00003764	0	0	0	0	0	0	0	0	0	0	0	0	0	0	0	0	0	0	0	0	0	0	0	0	0	0	0	0	0	0	0	0	0
Acidobacteriota-sp-005_GC_00003765	0	0	0	0	0	0	0	0	0	3	0	0	0	0	0	0	1	0	0	0	0	0	0	0	7	30	0	0	9	0	0	0	9
Acidobacteriota-sp-005_GC_00003766	0	0	0	0	0	0	0	0	0	0	0	0	0	0	0	0	0	0	0	0	0	0	0	0	0	0	0	0	0	0	0	0	0
Acidobacteriota-sp-005_GC_00003767	0	0	0	0	0	0	0	2	0	0	0	0	0	0	0	0	0	0	1	7	0	0	0	0	0	0	1	0	6	0	0	0	0
Acidobacteriota-sp-005_GC_00003768	0	0	0	0	0	0	0	0	0	0	0	0	0	0	0	0	0	0	0	1	0	0	0	0	2	3	1	0	0	0	0	0	0
Acidobacteriota-sp-005_GC_00003769	0	0	0	0	0	0	0	0	0	0	0	0	0	0	0	0	0	0	0	0	0	0	0	0	0	0	0	0	0	0	0	0	0
Acidobacteriota-sp-005_GC_00003770	0	0	0	0	0	0	0	0	0	0	0	0	0	0	0	0	0	0	0	2	0	0	0	0	0	0	0	0	0	0	0	0	0
Acidobacteriota-sp-005_GC_00003771	0	0	0	0	0	0	0	0	0	0	0	0	0	0	0	0	0	0	0	0	0	2	0	0	0	0	0	0	0	0	0	0	0
Acidobacteriota-sp-005_GC_00003772	0	0	0	0	0	0	0	0	0	0	0	0	0	0	0	0	0	0	0	0	0	0	0	0	0	0	0	0	0	0	0	0	0
Acidobacteriota-sp-005_GC_00003773	0	0	0	0	0	0	0	0	0	0	0	0	0	3	0	0	0	0	0	2	0	0	0	0	0	0	0	0	0	0	0	0	0
Acidobacteriota-sp-005_GC_00003774	0	0	3	0	0	6	0	6	0	0	0	0	1	4	1	1	7	1	1	4	3	5	0	17	1	5	2	1	1	0	2	0	1
Acidobacteriota-sp-005_GC_00003775	0	0	0	0	0	2	0	0	0	0	0	0	0	0	0	0	0	0	0	0	0	0	0	0	0	0	0	0	0	0	0	0	1
Acidobacteriota-sp-005_GC_00003776	0	0	0	0	0	0	0	0	0	0	0	0	0	0	0	0	0	2	0	0	0	0	0	0	0	0	0	0	0	0	0	0	0
Acidobacteriota-sp-005_GC_00003777	0	0	0	0	0	0	0	0	0	0	0	0	0	0	0	0	0	0	0	0	0	0	0	3	0	0	0	0	0	0	0	0	0
Acidobacteriota-sp-005_GC_00003778	0	0	0	0	0	0	0	0	0	0	0	0	0	0	0	0	0	0	0	2	0	0	0	0	0	0	0	0	0	0	0	0	0
Acidobacteriota-sp-005_GC_00003779	0	0	0	0	0	0	0	0	0	0	0	0	0	0	0	0	0	0	0	0	0	0	0	0	0	0	0	0	0	0	0	1	0
Acidobacteriota-sp-005_GC_00003780	0	0	0	0	0	0	0	0	0	0	0	0	0	0	0	0	0	0	0	0	0	0	0	0	0	0	0	0	0	0	0	0	2
Acidobacteriota-sp-005_GC_00003781	0	0	0	0	0	0	0	0	0	0	0	0	0	0	0	0	0	0	0	0	0	0	0	0	0	0	0	0	0	0	0	0	0
Acidobacteriota-sp-005_GC_00003782	0	0	0	0	0	0	0	0	0	0	0	0	0	0	0	0	0	0	0	0	0	0	0	0	0	0	0	0	0	0	0	0	0
Acidobacteriota-sp-005_GC_00003783	0	0	0	0	0	0	0	0	0	0	0	0	0	0	0	0	0	0	0	1	0	0	0	0	0	0	0	0	0	0	0	0	0
Acidobacteriota-sp-005_GC_00003784	0	0	0	0	0	0	0	0	0	0	0	0	0	0	0	0	0	0	0	0	0	0	0	0	0	0	0	0	0	0	0	0	0
Acidobacteriota-sp-005_GC_00003785	0	0	0	0	0	0	0	0	0	0	0	0	0	0	0	0	0	2	0	0	0	0	0	0	0	0	0	0	0	0	0	0	1
Acidobacteriota-sp-005_GC_00003786	0	0	0	0	0	0	0	0	0	0	0	0	0	0	0	0	5	0	1	6	0	0	0	0	0	3	0	0	2	0	0	0	0
Acidobacteriota-sp-005_GC_00003787	0	0	0	0	0	0	0	0	0	0	0	0	0	0	0	0	0	0	0	0	0	0	0	0	0	0	0	0	0	0	0	0	0
Acidobacteriota-sp-005_GC_00003788	0	0	0	0	0	0	0	0	0	0	0	0	0	0	0	0	0	0	0	0	0	0	0	0	0	0	0	0	0	0	0	0	0
Acidobacteriota-sp-005_GC_00003789	0	0	0	0	0	0	0	0	0	0	0	0	0	0	0	0	0	0	0	0	0	0	0	0	0	0	0	0	0	0	0	0	0
Acidobacteriota-sp-005_GC_00003790	0	0	0	0	0	0	0	0	0	0	0	0	0	0	0	0	0	0	0	0	0	0	0	0	0	0	0	0	0	0	0	0	0
Acidobacteriota-sp-005_GC_00003791	0	0	0	0	0	0	0	0	0	0	0	0	0	0	0	0	0	0	1	4	2	0	0	0	0	2	0	0	3	0	1	0	2
Acidobacteriota-sp-005_GC_00003792	0	0	0	0	0	0	0	0	0	0	0	0	0	0	0	1	0	0	1	0	0	0	0	0	0	0	0	0	0	0	1	0	2
Acidobacteriota-sp-005_GC_00003793	0	0	0	0	0	0	0	1	0	0	0	0	0	0	0	0	0	0	0	0	0	0	0	0	1	1	0	0	0	0	1	0	1
Acidobacteriota-sp-005_GC_00003794	0	0	0	0	0	0	0	0	0	0	0	0	0	0	0	0	0	0	0	0	0	0	0	0	0	0	0	0	0	0	0	0	0
Acidobacteriota-sp-005_GC_00003795	0	0	0	0	0	0	0	0	0	0	0	0	0	0	0	0	1	0	0	0	0	0	0	1	1	1	0	0	1	0	0	0	1
Acidobacteriota-sp-005_GC_00003796	0	2	3	0	0	3	0	11	0	0	0	0	0	0	0	0	7	0	0	10	1	0	0	15	0	0	1	0	0	0	0	0	1
Acidobacteriota-sp-005_GC_00003797	0	0	0	0	0	0	0	0	0	0	0	0	0	0	0	0	0	0	0	1	0	0	0	0	0	0	0	0	1	0	0	0	2
Acidobacteriota-sp-005_GC_00003798	0	0	0	0	0	0	0	0	0	0	0	0	0	0	0	0	0	0	0	2	0	0	0	1	0	0	0	0	0	0	0	0	0
Acidobacteriota-sp-005_GC_00003799	0	0	0	0	0	0	0	0	0	0	0	0	0	0	0	0	0	0	0	0	0	0	0	0	0	0	0	0	0	0	0	0	0
Acidobacteriota-sp-005_GC_00003800	0	0	0	0	0	0	0	0	0	0	0	0	0	0	0	0	0	0	0	0	0	0	0	0	0	0	0	0	0	0	0	0	0
Acidobacteriota-sp-005_GC_00003801	0	0	0	0	0	0	0	0	0	0	0	0	0	0	0	0	0	0	0	0	0	0	0	0	0	0	0	0	0	0	0	0	0
Acidobacteriota-sp-005_GC_00003802	0	0	0	0	0	0	0	0	0	0	0	0	0	0	0	0	0	0	0	0	0	0	0	0	0	0	0	0	0	0	0	0	0
Acidobacteriota-sp-005_GC_00003803	0	0	0	0	0	0	0	0	0	0	0	0	0	0	0	0	0	0	0	0	0	0	0	0	0	0	0	0	0	0	0	0	0
Acidobacteriota-sp-005_GC_00003804	0	0	1	0	0	0	0	2	0	0	0	0	0	0	0	0	0	4	0	0	0	0	0	1	0	0	0	0	0	0	0	0	1
Acidobacteriota-sp-005_GC_00003805	1	0	1	0	0	0	0	0	0	0	0	0	0	0	0	0	1	0	0	0	0	0	0	0	0	0	0	0	0	0	0	0	0
Acidobacteriota-sp-005_GC_00003806	0	0	0	0	0	0	0	0	0	0	0	0	0	0	0	0	1	0	0	1	0	0	0	0	0	0	0	0	0	0	2	0	0
Acidobacteriota-sp-005_GC_00003807	63	5	14	26	11	22	33	57	86	10	4	3	3	5	19	18	39	38	15	21	8	157	80	51	17	28	31	22	28	50	14	24	36
Acidobacteriota-sp-005_GC_00003808	0	0	0	0	0	0	0	0	0	0	0	0	0	0	0	0	0	0	0	0	0	0	0	0	0	0	0	0	1	0	0	0	0
Acidobacteriota-sp-005_GC_00003809	0	0	0	0	0	0	0	0	0	0	0	0	0	0	0	0	0	0	0	0	0	0	0	0	0	0	0	0	0	0	0	0	0
Acidobacteriota-sp-005_GC_00003810	0	0	0	0	0	0	0	0	0	0	0	0	0	0	0	0	0	0	0	0	0	0	0	0	0	0	0	0	1	0	0	0	0
Acidobacteriota-sp-005_GC_00003811	0	0	0	0	0	0	0	0	0	0	0	0	0	0	0	0	0	0	0	0	0	0	0	0	0	0	0	0	0	0	0	0	0
Acidobacteriota-sp-005_GC_00003812	0	0	0	0	0	0	0	0	0	0	0	0	0	3	0	0	0	0	0	0	0	0	0	0	1	1	0	0	2	0	0	0	0
Acidobacteriota-sp-005_GC_00003813	0	0	2	0	0	0	0	2	0	0	0	0	0	0	0	0	0	0	0	0	0	0	0	0	0	0	0	0	0	0	0	0	0
Acidobacteriota-sp-005_GC_00003814	0	0	0	0	0	0	0	0	0	0	0	0	0	0	0	0	0	0	0	0	0	0	0	0	0	0	0	0	0	0	0	0	0
Acidobacteriota-sp-005_GC_00003815	0	0	0	0	0	0	0	1	0	0	0	0	0	0	0	0	3	0	0	0	0	0	0	3	0	0	0	0	0	0	1	0	0
Acidobacteriota-sp-005_GC_00003816	0	0	0	0	0	0	0	0	0	0	0	0	0	0	0	0	0	0	0	0	0	0	0	0	0	0	0	0	0	0	0	0	0
Acidobacteriota-sp-005_GC_00003817	1	0	1	2	3	2	2	1	4	0	0	0	0	0	0	3	0	0	0	1	0	0	4	2	1	2	0	4	0	0	0	0	0
Acidobacteriota-sp-005_GC_00003818	0	0	0	0	0	0	0	0	0	0	0	0	0	0	0	0	0	0	0	0	0	0	0	0	0	0	0	0	0	0	0	0	0
Acidobacteriota-sp-005_GC_00003819	0	0	0	0	0	2	0	0	0	0	0	0	0	0	0	0	0	0	0	0	0	1	0	0	0	0	0	0	0	0	0	0	0
Acidobacteriota-sp-005_GC_00003820	0	0	0	0	1	0	0	4	2	0	0	0	0	0	0	0	0	0	0	0	0	0	0	0	1	1	0	0	0	0	0	0	0
Acidobacteriota-sp-005_GC_00003821	1	1	0	1	3	1	2	1	2	1	0	0	0	1	1	2	0	0	0	0	0	0	0	1	0	0	0	2	1	1	0	0	0
Acidobacteriota-sp-005_GC_00003822	0	0	2	2	2	8	0	20	1	0	0	0	0	0	0	0	4	0	4	8	0	1	0	64	0	0	3	0	0	0	0	0	0
Acidobacteriota-sp-005_GC_00003823	0	0	0	0	0	0	0	0	0	0	0	0	0	0	0	0	0	0	0	0	0	0	0	0	0	0	0	0	0	0	0	0	0
Acidobacteriota-sp-005_GC_00003824	0	0	0	0	0	0	0	0	0	0	0	0	0	0	0	0	0	0	0	2	0	0	0	0	0	0	0	0	0	0	0	0	0
Acidobacteriota-sp-005_GC_00003825	0	0	1	0	0	1	0	1	0	0	0	0	0	0	0	0	0	0	0	0	0	0	0	2	0	0	0	0	0	0	0	0	0
Acidobacteriota-sp-005_GC_00003826	0	0	0	0	0	0	0	0	0	0	0	0	0	0	0	0	0	0	0	0	0	0	0	0	0	0	0	0	0	0	0	0	0
Acidobacteriota-sp-005_GC_00003827	0	0	0	0	0	0	0	0	0	0	0	0	0	0	6	0	0	0	2	6	2	0	0	0	0	0	0	2	0	0	0	0	0
Acidobacteriota-sp-005_GC_00003828	0	0	0	0	0	0	0	0	0	0	0	0	0	0	0	0	0	0	0	0	0	0	0	0	0	0	0	0	0	0	0	0	0
Acidobacteriota-sp-005_GC_00003829	0	0	0	0	0	0	0	0	0	0	0	0	0	0	0	0	0	0	0	0	0	0	0	0	0	0	0	0	0	0	0	0	0
Acidobacteriota-sp-005_GC_00003830	0	0	0	0	0	0	0	0	0	0	0	0	1	0	0	0	0	0	0	0	0	1	0	0	1	1	0	0	1	0	0	0	0
Acidobacteriota-sp-005_GC_00003831	0	0	0	0	0	0	0	0	0	0	0	0	0	0	0	0	0	0	0	0	0	0	0	0	0	0	0	0	0	0	0	0	0
Acidobacteriota-sp-005_GC_00003832	6	0	2	7	1	1	2	0	7	3	0	2	1	0	0	0	1	0	2	0	0	9	0	6	1	1	4	1	2	3	0	0	2
Acidobacteriota-sp-005_GC_00003833	0	0	0	0	0	0	0	0	0	0	0	0	0	0	0	0	0	0	0	0	0	0	0	0	0	0	0	0	0	0	0	0	0
Acidobacteriota-sp-005_GC_00003834	0	0	0	0	0	0	0	0	0	0	0	0	0	0	0	0	0	0	0	0	0	2	0	0	0	0	0	0	1	0	0	0	0
Acidobacteriota-sp-005_GC_00003835	5	0	1	3	0	6	2	5	4	2	0	1	0	0	0	0	2	5	1	3	1	8	12	7	0	3	1	1	2	0	3	2	3
Acidobacteriota-sp-005_GC_00003836	0	0	0	0	0	0	0	0	0	0	0	0	0	0	0	0	0	0	0	0	0	0	0	0	0	0	0	0	0	0	0	0	0
Acidobacteriota-sp-005_GC_00003837	0	0	0	0	0	0	0	0	0	0	0	0	0	0	0	0	0	0	0	0	0	0	0	0	0	0	0	0	0	0	0	0	0
Acidobacteriota-sp-005_GC_00003838	69	23	11	41	19	32	30	53	51	2	3	4	1	4	1	21	22	48	38	19	8	119	63	57	26	33	29	28	36	25	6	14	31
Acidobacteriota-sp-005_GC_00003839	18	0	4	7	6	10	6	18	20	0	1	0	0	2	8	4	19	34	16	9	3	75	26	26	2	14	8	12	15	8	0	12	19
Acidobacteriota-sp-005_GC_00003840	75	1	23	21	2	6	13	41	33	0	1	0	0	1	0	2	128	205	54	16	11	466	37	32	6	7	42	0	12	2	15	50	59
Acidobacteriota-sp-005_GC_00003841	0	0	0	0	0	0	0	0	0	0	0	0	0	1	0	0	0	0	0	0	0	0	0	0	0	1	0	0	0	0	0	0	0
Acidobacteriota-sp-005_GC_00003842	0	0	0	0	0	0	0	0	0	0	0	0	0	0	0	0	0	0	0	0	0	0	0	1	0	0	0	0	0	0	0	0	0
Acidobacteriota-sp-005_GC_00003843	0	0	0	0	0	0	0	0	0	0	0	0	0	0	0	0	0	0	0	0	0	0	0	0	0	0	0	0	0	0	0	0	0
Acidobacteriota-sp-005_GC_00003844	0	0	0	0	0	0	0	0	0	0	0	0	0	0	0	0	0	0	0	0	0	0	0	0	0	0	0	0	0	0	0	0	0
Acidobacteriota-sp-005_GC_00003845	0	0	0	0	0	0	0	0	0	0	0	0	0	0	0	0	0	0	0	0	0	0	0	0	0	0	0	0	0	0	0	0	0
Acidobacteriota-sp-005_GC_00003846	0	0	0	1	0	1	0	1	0	0	0	0	2	0	0	0	0	0	0	1	0	0	0	0	0	0	0	0	0	0	0	0	0
Acidobacteriota-sp-005_GC_00003847	0	0	0	0	0	0	0	0	0	0	0	0	0	0	0	0	0	0	0	0	0	0	0	0	0	0	0	0	0	0	0	0	0
Acidobacteriota-sp-005_GC_00003848	5	0	0	2	0	0	1	0	0	0	0	0	0	0	0	1	0	1	1	0	0	4	0	1	0	0	2	0	1	0	0	0	0
Acidobacteriota-sp-005_GC_00003849	0	0	0	0	0	0	0	1	0	0	0	0	0	0	0	0	0	0	0	0	0	0	0	0	0	0	0	0	0	0	0	0	0
Acidobacteriota-sp-005_GC_00003850	1	2	1	0	2	2	5	3	1	0	0	0	0	0	0	0	0	0	0	0	0	0	1	0	0	1	0	0	0	1	0	0	0
Acidobacteriota-sp-005_GC_00003851	0	0	0	0	0	0	0	0	0	0	0	0	0	0	0	0	0	0	0	0	0	0	0	0	0	0	0	0	0	0	0	0	0
Acidobacteriota-sp-005_GC_00003852	0	0	0	0	0	0	0	0	0	0	0	0	0	0	0	0	0	0	0	0	0	0	0	0	0	1	0	0	0	0	0	0	0
Acidobacteriota-sp-005_GC_00003853	0	0	0	0	0	0	0	0	0	0	0	0	0	0	0	0	1	0	2	2	0	0	0	0	0	1	1	0	2	0	3	0	0
Acidobacteriota-sp-005_GC_00003854	509	21	9	6	2	1	10	336	658	0	0	0	0	0	0	0	65	57	8	3	0	136	329	252	4	9	33	0	34	2	9	206	118
Acidobacteriota-sp-005_GC_00003855	0	0	0	0	0	0	0	0	0	0	0	0	0	0	0	0	0	0	0	0	0	0	0	0	0	0	0	0	0	0	0	0	0
Acidobacteriota-sp-005_GC_00003856	0	0	0	0	0	0	0	0	0	0	0	0	0	0	0	0	0	0	0	0	0	0	0	0	0	0	0	0	0	0	0	0	0
Acidobacteriota-sp-005_GC_00003857	77	20	31	90	15	10	21	73	160	0	0	0	2	3	7	2	66	25	17	33	5	894	71	77	30	56	166	15	110	6	0	28	69
Acidobacteriota-sp-005_GC_00003858	0	0	0	0	0	0	0	0	0	0	0	0	0	0	0	0	0	2	1	0	0	0	0	0	0	0	0	0	0	0	0	0	0
Acidobacteriota-sp-005_GC_00003859	0	0	0	0	0	0	0	0	0	0	0	0	0	0	0	0	0	0	0	0	0	0	0	0	0	0	0	0	0	0	0	0	0
Acidobacteriota-sp-005_GC_00003860	0	0	0	0	0	0	0	1	0	0	0	0	0	0	0	0	0	0	0	0	0	0	0	0	0	0	0	0	1	0	0	0	0
Acidobacteriota-sp-005_GC_00003861	0	0	0	0	0	0	0	0	0	0	0	0	0	0	0	0	0	0	0	0	0	0	0	0	0	0	0	0	0	0	0	0	0
Acidobacteriota-sp-005_GC_00003862	0	0	0	0	0	0	0	0	0	0	0	0	0	0	0	0	0	0	0	0	0	0	0	0	0	0	0	0	0	0	0	0	0
Acidobacteriota-sp-005_GC_00003863	0	0	0	0	0	0	0	1	0	0	0	0	0	0	0	0	0	0	0	2	0	0	0	1	0	0	0	0	0	0	0	0	0
Acidobacteriota-sp-005_GC_00003864	0	0	0	0	0	0	0	0	0	0	0	0	0	0	0	0	0	0	0	0	0	0	0	0	0	0	0	0	0	0	0	0	0
Acidobacteriota-sp-005_GC_00003865	0	0	0	0	0	0	0	0	0	0	0	0	0	0	0	0	0	0	0	0	0	0	0	0	0	0	0	0	0	0	0	0	0
Acidobacteriota-sp-005_GC_00003866	0	0	0	0	0	0	0	0	0	0	0	0	0	0	1	0	0	0	0	0	0	0	0	0	0	0	2	0	0	0	0	0	0
Acidobacteriota-sp-005_GC_00003867	0	0	0	0	0	0	0	0	0	0	0	0	0	0	0	0	0	0	0	1	0	0	0	0	0	0	0	0	0	0	0	0	0
Acidobacteriota-sp-005_GC_00003868	47	21	15	18	10	13	13	32	50	2	2	0	2	14	9	34	16	18	14	15	4	74	52	57	14	31	16	72	26	36	4	6	22
Acidobacteriota-sp-005_GC_00003869	0	0	0	0	0	0	0	0	0	0	0	0	0	0	0	0	0	0	0	0	0	0	0	0	0	0	0	0	0	0	0	0	0
Acidobacteriota-sp-005_GC_00003870	0	0	0	0	0	0	0	0	0	0	0	0	0	0	0	0	0	0	0	0	0	0	0	0	0	0	0	0	0	0	0	0	0
Acidobacteriota-sp-005_GC_00003871	0	0	0	0	0	0	0	0	0	0	0	0	0	0	0	0	2	0	0	1	0	0	0	0	0	0	0	0	0	0	0	0	0
Acidobacteriota-sp-005_GC_00003872	0	0	0	0	0	0	0	0	0	0	0	0	0	0	0	0	0	0	0	0	0	0	0	0	0	0	0	0	0	0	0	0	0
Acidobacteriota-sp-005_GC_00003873	0	0	0	0	0	0	0	0	0	0	0	0	0	0	0	0	0	0	0	0	0	0	0	0	0	0	0	0	0	0	0	0	0
Acidobacteriota-sp-005_GC_00003874	2	0	0	0	0	1	0	3	1	0	0	0	0	0	0	0	0	2	1	0	0	0	0	1	0	1	0	0	2	0	0	0	0
Acidobacteriota-sp-005_GC_00003875	0	0	0	1	0	0	1	2	1	0	0	0	0	0	0	1	0	0	0	0	0	0	1	2	0	0	0	0	1	1	0	0	0
Acidobacteriota-sp-005_GC_00003876	0	0	0	0	0	1	4	1	0	0	0	0	0	2	0	0	0	0	0	1	0	0	2	2	1	1	0	3	1	0	0	0	0
Acidobacteriota-sp-005_GC_00003877	0	0	0	0	0	0	0	0	0	0	0	0	0	0	0	0	0	0	0	0	0	0	0	0	0	0	0	0	0	0	0	0	0
Acidobacteriota-sp-005_GC_00003878	0	0	0	0	0	0	0	0	0	0	0	0	0	0	0	0	0	0	0	0	0	0	0	0	0	0	0	0	0	0	0	0	0
Acidobacteriota-sp-005_GC_00003879	0	0	0	0	0	0	0	0	0	0	0	0	0	0	0	0	0	0	0	0	0	0	0	0	0	0	0	0	0	0	0	0	0
Acidobacteriota-sp-005_GC_00003880	0	0	0	0	0	0	0	0	0	0	0	0	0	0	0	0	0	0	0	0	0	0	0	0	0	0	0	0	0	0	0	0	0
Acidobacteriota-sp-005_GC_00003881	0	0	1	0	1	1	0	0	0	0	0	0	0	0	1	0	2	1	19	19	4	2	0	0	0	2	2	0	0	0	5	0	0
Acidobacteriota-sp-005_GC_00003882	0	0	0	0	0	0	0	0	0	0	0	0	0	0	0	0	0	0	0	0	0	0	0	0	0	0	0	0	0	0	0	0	0
Acidobacteriota-sp-005_GC_00003883	0	0	0	0	0	0	0	0	0	0	0	0	0	0	0	0	0	0	0	0	0	0	0	0	0	0	0	0	0	0	0	0	0
Acidobacteriota-sp-005_GC_00003884	0	0	0	0	0	0	0	0	0	0	0	0	0	0	0	0	0	0	0	0	0	0	0	0	0	0	0	0	1	0	0	0	1
Acidobacteriota-sp-005_GC_00003885	0	0	0	0	0	0	0	0	0	0	0	0	0	0	0	0	0	0	0	0	0	0	0	0	0	0	0	0	0	0	0	0	0
Acidobacteriota-sp-005_GC_00003886	0	0	0	0	0	0	0	0	0	0	0	0	0	0	0	0	0	0	0	0	0	0	0	0	0	0	0	0	0	0	0	0	0
Acidobacteriota-sp-005_GC_00003887	7	1	1	3	0	1	4	2	2	0	0	0	1	0	0	0	0	1	1	0	0	9	5	6	1	2	2	1	2	4	0	0	1
Acidobacteriota-sp-005_GC_00003888	0	0	0	0	0	0	0	0	0	0	0	0	0	0	0	0	0	0	0	0	0	0	0	0	0	0	0	0	0	0	0	0	0
Acidobacteriota-sp-005_GC_00003889	0	0	0	0	0	0	0	0	0	0	0	0	0	0	0	0	0	0	0	0	0	0	0	0	0	0	0	0	0	0	0	0	0
Acidobacteriota-sp-005_GC_00003890	0	0	0	0	0	0	0	0	0	0	0	0	0	0	0	0	0	0	0	0	0	0	0	0	0	0	0	0	0	0	0	0	0
Acidobacteriota-sp-005_GC_00003891	0	0	0	0	0	0	0	0	0	0	0	0	0	0	0	0	0	0	0	0	0	0	0	0	0	0	0	0	0	0	0	0	0
Acidobacteriota-sp-005_GC_00003892	0	0	0	0	0	0	0	0	0	0	0	0	0	0	0	0	0	0	0	0	0	0	0	0	0	0	0	0	0	0	0	0	0
Acidobacteriota-sp-005_GC_00003893	0	0	0	0	0	0	0	0	0	0	0	0	0	0	0	0	0	0	0	0	0	0	0	1	0	0	0	0	0	0	0	0	0
Acidobacteriota-sp-005_GC_00003894	0	0	0	0	0	0	0	0	0	0	0	0	0	0	0	0	0	0	0	0	0	0	0	0	0	0	0	0	0	0	0	0	0
Acidobacteriota-sp-005_GC_00003895	0	0	0	0	0	0	0	0	0	0	0	0	0	0	0	0	0	0	0	0	0	0	0	0	0	0	0	0	0	0	0	0	0
Acidobacteriota-sp-005_GC_00003896	0	0	0	0	0	0	0	0	0	0	0	0	0	0	0	0	0	0	0	0	0	0	0	0	0	0	0	0	0	0	0	0	0
Acidobacteriota-sp-005_GC_00003897	0	0	0	0	0	0	0	0	0	0	0	0	0	0	0	0	0	0	0	0	0	0	0	0	0	0	0	0	0	0	0	0	0
Acidobacteriota-sp-005_GC_00003898	0	0	0	0	0	0	0	1	0	0	0	0	0	0	0	0	0	0	0	1	0	0	0	0	0	0	0	0	0	0	0	0	0
Acidobacteriota-sp-005_GC_00003899	0	0	0	0	0	0	0	0	0	0	0	0	0	0	0	0	0	0	0	0	0	0	0	0	0	0	0	0	0	0	0	0	0
Acidobacteriota-sp-005_GC_00003900	0	0	0	0	0	0	0	0	0	0	0	0	0	0	0	0	0	0	0	0	0	0	0	0	0	0	0	0	0	0	0	0	0
Acidobacteriota-sp-005_GC_00003901	0	0	0	0	0	0	0	0	0	0	0	0	0	0	0	0	0	0	0	0	0	0	0	0	0	0	0	0	0	0	0	0	0
Acidobacteriota-sp-005_GC_00003902	0	0	0	0	0	0	0	0	0	0	0	0	0	0	0	0	0	0	0	0	0	0	0	0	0	0	0	0	0	0	0	0	0
Acidobacteriota-sp-005_GC_00003903	0	0	0	0	0	0	0	0	0	0	0	0	0	0	0	0	0	0	0	0	0	0	0	0	0	0	0	0	0	0	0	0	0
Acidobacteriota-sp-005_GC_00003904	0	0	0	0	0	0	0	0	0	0	0	0	0	0	0	0	0	0	0	0	0	0	0	0	0	0	0	0	0	0	0	0	0
Acidobacteriota-sp-005_GC_00003905	1	1	0	3	3	4	2	4	9	0	0	0	0	0	0	1	0	0	0	0	0	0	2	1	0	3	0	2	2	1	0	0	0
Acidobacteriota-sp-005_GC_00003906	13	0	1	13	0	1	1	18	50	4	1	0	0	1	18	2	6	5	3	6	1	12	9	10	0	6	15	5	9	4	4	10	7
Acidobacteriota-sp-005_GC_00003907	0	0	0	0	0	0	0	0	0	0	0	0	0	0	0	0	0	0	0	0	0	0	0	0	0	0	0	0	0	0	0	0	0
Acidobacteriota-sp-005_GC_00003908	0	0	0	0	0	0	0	0	0	0	0	0	0	0	0	0	0	0	0	0	0	0	0	0	0	0	0	0	0	0	0	0	0
Acidobacteriota-sp-005_GC_00003909	0	0	0	0	0	0	0	0	0	0	0	0	0	0	0	0	0	0	0	0	0	0	0	1	0	0	0	0	0	0	0	0	0
Acidobacteriota-sp-005_GC_00003910	0	0	0	0	0	0	0	0	0	0	0	0	0	0	0	0	0	0	0	0	0	0	0	0	0	0	0	0	0	0	0	0	0
Acidobacteriota-sp-005_GC_00003911	0	0	0	0	0	0	0	0	0	0	0	0	0	0	0	0	0	0	0	0	0	0	0	0	0	0	0	0	0	0	0	0	0
Acidobacteriota-sp-005_GC_00003912	1	0	1	3	1	6	0	1	6	1	0	0	0	1	2	3	0	0	0	1	0	0	5	7	1	1	1	5	0	1	0	0	0
Acidobacteriota-sp-005_GC_00003913	0	0	0	0	0	1	1	2	0	0	0	0	0	0	1	0	0	0	0	0	0	0	0	0	0	0	0	0	0	0	0	0	0
Acidobacteriota-sp-005_GC_00003914	1	0	0	0	0	0	0	0	0	0	0	0	0	0	0	0	0	0	0	0	0	0	1	0	0	0	0	0	0	0	0	0	0
Acidobacteriota-sp-005_GC_00003915	0	0	0	0	0	0	0	0	0	0	0	0	0	0	0	0	0	0	0	0	0	0	0	0	0	0	0	0	0	0	0	0	0
Acidobacteriota-sp-005_GC_00003916	0	0	0	0	0	0	0	0	0	0	0	0	0	0	0	0	0	0	0	0	0	0	0	0	0	0	0	0	0	0	0	0	0
Acidobacteriota-sp-005_GC_00003917	0	0	0	0	0	0	0	0	0	0	0	0	0	0	0	0	0	0	0	0	0	0	0	0	0	0	0	0	0	0	0	0	0
Acidobacteriota-sp-005_GC_00003918	0	0	0	0	0	0	0	0	0	0	0	0	0	0	0	0	0	0	0	0	0	0	0	0	0	0	0	0	0	0	0	0	0
Acidobacteriota-sp-005_GC_00003919	0	0	0	0	0	0	0	0	0	0	0	0	0	0	0	0	0	0	0	0	0	0	0	0	0	0	0	0	0	0	0	0	0
Acidobacteriota-sp-005_GC_00003920	0	0	0	0	0	0	0	0	0	0	0	0	0	0	0	0	0	0	1	0	0	0	0	0	0	0	0	0	0	0	0	0	0
Acidobacteriota-sp-005_GC_00003921	0	0	0	0	0	0	0	0	1	0	0	0	0	1	0	0	0	0	0	0	0	0	0	1	2	0	0	1	1	1	0	0	0
Acidobacteriota-sp-005_GC_00003922	0	0	0	0	0	0	0	0	0	0	0	0	0	0	0	0	0	0	2	0	0	0	0	0	0	0	0	0	1	0	0	0	0
Acidobacteriota-sp-005_GC_00003923	0	0	0	0	0	0	0	0	0	0	0	0	0	0	0	0	0	0	0	0	0	0	0	0	0	0	0	0	0	0	0	0	0
Acidobacteriota-sp-005_GC_00003924	13	3	8	4	2	2	9	5	9	3	1	0	0	5	3	0	2	0	3	2	0	13	11	4	0	1	4	2	6	0	5	7	1
Acidobacteriota-sp-005_GC_00003925	0	0	0	0	0	0	0	0	0	0	0	0	0	0	0	0	0	0	0	0	0	0	0	0	0	0	0	0	0	0	0	0	0
Acidobacteriota-sp-005_GC_00003926	0	0	0	0	0	0	0	0	0	0	0	0	0	0	0	0	0	0	0	0	0	0	0	0	0	1	0	0	0	0	0	0	0
Acidobacteriota-sp-005_GC_00003927	0	0	3	0	0	1	0	2	0	0	0	0	0	0	0	0	1	0	0	0	1	0	0	4	0	0	0	0	0	0	1	0	0
Acidobacteriota-sp-005_GC_00003928	4	0	0	0	0	1	1	3	1	0	0	0	0	0	0	0	3	0	2	0	0	1	2	1	0	0	0	0	0	2	0	0	0
Acidobacteriota-sp-005_GC_00003929	0	0	0	0	0	0	0	0	0	0	0	0	0	0	0	0	0	0	0	0	0	0	0	0	0	0	0	0	0	0	0	0	0
Acidobacteriota-sp-005_GC_00003930	412	63	87	112	79	108	94	593	680	7	3	5	4	12	13	28	688	380	67	152	28	673	717	769	11	303	256	67	92	134	18	219	571
Acidobacteriota-sp-005_GC_00003931	0	0	0	0	0	0	0	4	0	0	0	0	0	0	0	0	0	0	0	0	0	0	0	0	0	0	2	0	0	0	0	0	0
Acidobacteriota-sp-005_GC_00003932	0	0	1	0	0	2	0	0	0	0	0	0	0	0	0	0	0	0	0	0	0	0	0	0	0	0	0	0	0	0	0	0	0
Acidobacteriota-sp-005_GC_00003933	0	0	0	0	0	0	0	2	0	0	0	0	0	0	0	0	1	0	0	0	0	0	0	1	0	1	1	0	0	0	0	0	1
Acidobacteriota-sp-005_GC_00003934	36	9	8	18	16	12	19	56	74	61	15	13	6	1	9	15	17	25	12	10	2	86	71	71	12	28	22	26	15	18	7	26	15
Acidobacteriota-sp-005_GC_00003935	0	0	0	0	0	0	0	0	0	0	0	0	0	0	0	0	0	0	0	0	0	0	0	0	0	0	0	0	0	0	0	0	0
Acidobacteriota-sp-005_GC_00003936	0	0	0	0	0	0	0	0	0	0	0	0	0	0	0	0	0	0	0	0	0	0	0	0	0	0	0	0	0	0	0	0	0
Acidobacteriota-sp-005_GC_00003937	0	0	0	0	0	0	0	0	0	0	0	0	0	0	0	0	0	0	0	0	0	0	0	0	0	0	0	0	0	0	0	0	0
Acidobacteriota-sp-005_GC_00003938	0	0	0	0	0	0	0	0	0	0	0	0	0	0	0	0	0	0	0	0	0	0	0	0	0	0	0	0	0	0	0	0	0
Acidobacteriota-sp-005_GC_00003939	0	0	0	0	0	0	0	0	0	0	0	0	0	1	0	0	0	0	0	0	0	0	0	0	2	0	0	0	0	0	0	0	0
Acidobacteriota-sp-005_GC_00003940	0	0	0	0	0	0	0	0	0	0	0	0	0	0	0	0	0	0	0	0	0	0	0	0	0	0	0	0	0	0	0	0	0
Acidobacteriota-sp-005_GC_00003941	0	0	0	0	0	0	0	0	0	0	0	0	0	0	0	0	0	0	0	0	0	0	0	0	0	0	0	0	0	0	0	0	0
Acidobacteriota-sp-005_GC_00003942	0	0	0	0	0	0	0	0	0	0	0	0	0	0	0	0	0	0	0	0	0	0	0	0	0	0	0	0	0	0	0	0	0
Acidobacteriota-sp-005_GC_00003943	0	0	0	0	0	0	0	0	0	0	0	0	0	0	0	0	0	0	0	0	0	0	0	0	0	0	0	0	0	0	0	0	0
Acidobacteriota-sp-005_GC_00003944	0	0	0	0	0	0	0	0	0	0	0	0	0	0	0	0	0	0	0	0	0	0	0	0	0	0	0	0	0	0	0	0	0
Acidobacteriota-sp-005_GC_00003945	0	16	2	2	4	7	0	0	0	0	0	0	0	0	0	0	0	0	2	9	2	2	0	2	0	3	0	0	0	0	7	0	0
Acidobacteriota-sp-005_GC_00003946	0	0	0	0	0	0	0	0	0	0	0	0	0	0	0	0	0	0	0	0	0	0	0	0	0	0	0	0	0	0	0	0	0
Acidobacteriota-sp-005_GC_00003947	0	0	0	0	0	0	0	0	0	0	0	0	0	0	0	0	0	0	0	0	0	0	0	0	0	0	0	0	0	0	0	0	0
Acidobacteriota-sp-005_GC_00003948	0	0	0	0	0	1	0	0	0	0	0	0	0	0	0	0	0	0	0	0	0	0	0	1	0	0	0	0	0	0	0	0	0
Acidobacteriota-sp-005_GC_00003949	2	0	1	0	0	0	1	2	1	0	0	0	0	0	0	0	0	0	0	0	0	2	0	2	0	1	0	0	3	0	0	0	0
Acidobacteriota-sp-005_GC_00003950	0	0	0	0	0	0	0	0	0	0	0	0	0	0	0	0	0	0	0	0	0	0	0	0	0	0	0	0	0	0	0	0	0
Acidobacteriota-sp-005_GC_00003951	89	162	33	134	54	49	62	26	54	1	0	1	1	4	2	10	0	0	7	36	0	0	53	77	1	16	3	23	1	28	0	0	0
Acidobacteriota-sp-005_GC_00003952	0	0	0	0	0	0	0	0	0	0	0	0	0	0	0	0	0	0	0	0	0	0	0	0	0	0	0	0	0	0	0	0	0
Acidobacteriota-sp-005_GC_00003953	0	0	0	0	0	0	0	0	0	0	0	0	0	0	0	0	0	0	0	0	0	0	0	0	0	0	0	0	0	0	0	0	0
Acidobacteriota-sp-005_GC_00003954	0	0	0	0	0	0	0	0	0	0	0	0	0	0	0	0	0	0	0	0	0	0	0	0	0	0	0	0	0	0	0	0	0
Acidobacteriota-sp-005_GC_00003955	0	0	0	0	0	0	0	0	0	0	0	0	0	0	0	0	0	0	0	0	0	0	0	0	0	0	0	0	0	0	0	0	0
Acidobacteriota-sp-005_GC_00003956	0	0	0	0	0	0	0	0	0	0	0	0	0	0	0	0	0	0	0	0	0	0	0	0	0	0	0	0	0	0	0	0	0
Acidobacteriota-sp-005_GC_00003957	0	0	0	0	0	0	0	0	0	0	0	0	0	0	0	0	0	0	0	0	0	0	0	0	0	0	0	0	0	0	0	0	0
Acidobacteriota-sp-005_GC_00003958	0	0	0	0	0	0	0	0	0	0	0	0	0	0	0	0	0	0	0	0	0	0	0	0	0	0	0	0	0	0	0	0	1
Acidobacteriota-sp-005_GC_00003959	0	0	0	0	0	0	0	0	0	0	0	0	0	0	0	0	0	0	0	0	0	0	0	0	0	0	1	0	0	0	0	0	0
Acidobacteriota-sp-005_GC_00003960	0	0	0	0	0	0	0	0	0	0	0	0	2	0	1	0	9	1	9	4	5	5	0	0	2	3	2	0	4	0	5	0	13
Acidobacteriota-sp-005_GC_00003961	0	5	1	0	0	0	0	0	0	0	0	0	0	0	0	0	1	0	0	1	0	0	0	0	0	0	0	0	0	0	0	0	0
Acidobacteriota-sp-005_GC_00003962	0	0	0	0	0	0	0	0	0	0	0	0	0	0	0	0	0	0	0	0	0	0	0	0	0	0	0	0	0	0	0	0	0
Acidobacteriota-sp-005_GC_00003963	0	0	0	0	0	2	0	0	0	0	0	0	0	0	0	0	0	0	0	0	0	0	0	0	0	0	0	0	0	0	0	0	0
Acidobacteriota-sp-005_GC_00003964	0	0	0	0	0	0	0	0	0	0	0	0	0	0	0	0	0	0	0	0	0	0	0	0	0	0	0	0	0	0	0	0	0
Acidobacteriota-sp-005_GC_00003965	0	0	0	0	0	0	0	0	0	0	0	0	0	0	0	0	0	0	0	0	0	0	0	0	0	0	0	0	0	0	0	0	0
Acidobacteriota-sp-005_GC_00003966	8	0	0	1	3	0	4	9	13	0	0	0	0	1	2	0	0	0	0	0	0	0	5	5	2	1	0	8	1	4	0	0	0
Acidobacteriota-sp-005_GC_00003967	0	0	0	0	0	0	0	0	0	0	0	0	0	0	0	0	0	0	0	0	0	0	0	0	0	0	0	0	0	0	0	0	0
Acidobacteriota-sp-005_GC_00003968	0	0	0	0	0	0	0	0	0	0	0	0	0	0	0	0	0	0	0	0	0	0	0	0	0	0	0	0	0	0	0	0	0
Acidobacteriota-sp-005_GC_00003969	0	0	0	0	0	0	0	0	0	0	0	0	0	0	0	0	0	0	0	0	0	0	0	0	0	0	0	0	0	0	0	0	0
Acidobacteriota-sp-005_GC_00003970	0	0	0	0	0	0	0	0	0	0	0	0	0	0	0	0	0	0	0	0	0	0	0	0	0	0	0	0	0	0	0	0	0
Acidobacteriota-sp-005_GC_00003971	0	2	1	3	1	3	7	8	8	0	0	0	0	0	0	2	0	0	0	0	0	0	4	3	0	1	0	4	1	1	0	0	0
Acidobacteriota-sp-005_GC_00003972	0	0	0	0	0	0	0	0	0	0	0	0	0	0	0	0	0	0	0	0	0	0	0	0	0	0	0	0	0	0	0	0	0
Acidobacteriota-sp-005_GC_00003973	0	0	0	0	0	0	0	0	0	0	0	0	0	0	0	0	0	0	0	0	0	0	0	0	0	0	0	0	0	0	0	0	0
Acidobacteriota-sp-005_GC_00003974	0	0	0	0	0	0	0	0	0	0	0	0	0	0	0	0	0	0	0	0	0	0	0	0	0	0	0	0	0	0	0	0	0
Acidobacteriota-sp-005_GC_00003975	0	0	0	0	0	0	0	0	0	0	0	0	0	0	0	0	0	0	0	0	0	0	0	0	0	0	0	0	0	0	0	0	0
Acidobacteriota-sp-005_GC_00003976	0	0	0	0	0	0	0	0	0	0	0	0	0	0	0	0	0	0	0	0	0	0	0	0	1	0	0	0	0	0	0	0	0
Acidobacteriota-sp-005_GC_00003977	0	0	0	0	0	0	0	0	0	0	0	0	0	0	0	0	0	0	0	0	0	0	0	0	0	0	0	0	0	0	0	0	0
Acidobacteriota-sp-005_GC_00003978	0	0	0	0	0	1	0	0	0	0	0	0	0	0	0	0	0	0	0	0	0	0	0	0	0	0	0	0	0	0	0	0	0
Acidobacteriota-sp-005_GC_00003979	0	0	0	0	0	0	0	0	0	0	0	0	0	0	0	0	0	0	0	0	0	0	0	0	0	0	0	0	0	0	0	0	0
Acidobacteriota-sp-005_GC_00003980	0	0	0	0	0	0	0	0	0	0	0	0	0	0	0	0	0	0	0	0	0	0	0	0	0	0	0	0	0	0	0	0	0
Acidobacteriota-sp-005_GC_00003981	0	0	0	0	0	0	0	0	0	0	0	0	0	0	0	0	0	0	0	0	0	0	0	0	0	0	0	0	0	0	0	0	0
Acidobacteriota-sp-005_GC_00003982	0	0	0	0	0	0	0	0	0	0	0	0	0	0	0	0	0	0	1	0	0	0	0	0	0	0	0	2	0	0	0	0	0
Acidobacteriota-sp-005_GC_00003983	0	0	0	0	0	0	0	0	0	0	0	0	0	0	0	0	0	0	0	2	0	0	0	2	0	0	0	0	0	0	0	0	0
Acidobacteriota-sp-005_GC_00003984	83	10	7	32	2	15	33	118	127	1	0	0	0	0	0	6	40	48	25	10	0	190	125	109	12	30	58	62	54	27	0	3	56
Acidobacteriota-sp-005_GC_00003985	0	0	0	0	0	0	0	1	0	0	0	0	0	0	0	0	0	0	0	0	0	0	0	3	0	0	0	0	0	0	0	0	0
Acidobacteriota-sp-005_GC_00003986	0	0	0	0	0	0	0	0	0	0	0	0	0	0	0	0	0	0	0	0	0	0	0	0	0	0	0	0	0	0	0	0	0
Acidobacteriota-sp-005_GC_00003987	0	0	0	0	0	0	0	0	0	0	0	0	0	0	0	0	0	0	0	0	0	0	0	0	0	0	0	0	0	0	0	0	0
Acidobacteriota-sp-005_GC_00003988	0	0	0	0	0	0	0	0	0	0	0	0	0	0	0	1	0	0	1	0	0	0	0	0	0	1	0	0	0	0	0	0	0
Acidobacteriota-sp-005_GC_00003989	0	0	0	0	0	0	0	0	0	0	0	0	0	0	0	0	0	1	0	0	0	0	0	0	0	0	0	1	0	0	0	0	0
Acidobacteriota-sp-005_GC_00003990	0	0	0	0	0	0	0	0	0	0	0	0	0	0	0	0	1	0	2	0	0	0	0	0	0	0	0	0	0	0	1	0	0
Acidobacteriota-sp-005_GC_00003991	0	0	0	0	0	0	0	1	0	0	0	0	0	0	0	0	1	0	0	0	0	0	0	1	0	0	0	0	0	0	0	0	0
Acidobacteriota-sp-005_GC_00003992	0	0	0	0	0	0	0	0	0	0	0	0	0	0	0	0	0	0	0	0	0	0	0	0	0	0	0	0	0	0	0	0	0
Acidobacteriota-sp-005_GC_00003993	0	0	0	0	0	0	0	0	0	0	0	0	0	0	0	0	0	0	0	2	0	1	0	0	0	0	0	0	2	0	0	0	0
Acidobacteriota-sp-005_GC_00003994	1	0	0	2	0	0	0	4	0	0	0	0	0	0	0	0	0	0	0	0	0	1	4	0	0	1	0	0	0	0	0	0	0
Acidobacteriota-sp-005_GC_00003995	0	0	0	0	0	0	0	0	0	0	0	0	0	0	0	0	0	0	0	0	0	0	0	0	0	0	0	0	0	0	0	0	0
Acidobacteriota-sp-005_GC_00003996	0	0	3	0	0	0	0	0	1	0	0	0	0	1	0	2	1	2	1	1	1	0	0	0	0	1	0	1	0	0	2	0	3
Acidobacteriota-sp-005_GC_00003997	0	0	0	0	0	0	0	0	0	0	0	0	0	0	0	0	0	0	0	0	0	0	0	1	0	2	0	0	0	0	0	1	0
Acidobacteriota-sp-005_GC_00003998	0	0	0	0	0	0	0	0	0	0	0	0	0	0	0	0	0	0	0	0	0	0	0	0	0	0	0	0	0	0	0	0	0
Acidobacteriota-sp-005_GC_00003999	0	0	0	0	0	0	0	0	0	0	0	0	0	0	0	0	0	0	0	0	0	0	0	0	0	0	0	0	0	0	0	0	0
Acidobacteriota-sp-005_GC_00004000	0	0	0	0	0	0	3	0	0	0	0	0	0	0	0	0	2	0	0	0	0	1	2	1	0	2	1	0	1	0	1	3	1
Acidobacteriota-sp-005_GC_00004001	0	0	0	0	0	0	0	0	0	0	0	0	0	0	0	0	0	0	0	0	0	0	0	0	0	0	0	0	0	0	0	0	0
Acidobacteriota-sp-005_GC_00004002	0	0	0	0	0	0	0	0	0	0	0	0	0	0	0	0	0	0	0	0	0	0	0	0	0	0	0	0	0	0	0	0	0
Acidobacteriota-sp-005_GC_00004003	0	0	0	0	0	0	0	0	0	0	0	0	0	0	0	0	0	0	0	0	0	0	0	0	0	0	0	0	0	0	0	0	0
Acidobacteriota-sp-005_GC_00004004	0	0	0	0	0	0	0	0	0	0	0	0	2	0	0	0	0	0	1	0	0	0	0	0	1	0	0	0	0	0	0	0	2
Acidobacteriota-sp-005_GC_00004005	3	2	0	5	7	9	7	8	7	0	0	0	0	1	1	7	0	0	0	1	0	0	5	7	2	2	0	7	3	0	0	0	0
Acidobacteriota-sp-005_GC_00004006	710	126	111	263	113	160	319	1000	1013	20	10	1	7	39	63	121	332	398	159	173	93	1370	881	821	139	401	588	422	398	287	97	311	364
Acidobacteriota-sp-005_GC_00004007	0	0	0	0	0	0	0	0	0	0	0	0	0	0	0	0	0	0	0	1	1	0	0	0	0	1	0	0	0	0	0	1	1
Acidobacteriota-sp-005_GC_00004008	0	0	0	0	0	0	0	0	0	0	0	0	0	0	0	0	0	0	0	0	0	0	0	0	0	0	0	0	0	0	0	0	0
Acidobacteriota-sp-005_GC_00004009	0	0	0	0	0	1	0	0	0	0	0	0	0	5	0	1	2	4	18	18	8	0	0	0	5	10	1	1	6	0	10	0	16
Acidobacteriota-sp-005_GC_00004010	0	0	0	0	0	0	0	0	0	0	0	0	0	0	0	0	0	0	0	0	0	0	0	0	0	0	0	0	0	0	0	0	0
Acidobacteriota-sp-005_GC_00004011	2	3	4	0	4	2	3	1	2	0	0	0	0	0	0	2	0	0	0	4	5	2	4	1	1	2	2	0	1	0	0	1	2
Acidobacteriota-sp-005_GC_00004012	1	0	0	0	0	0	0	0	1	0	0	0	0	0	0	0	0	1	0	0	0	0	0	0	0	0	0	0	0	1	0	1	0
Acidobacteriota-sp-005_GC_00004013	0	0	0	0	0	0	0	0	0	0	0	0	0	1	0	0	1	0	0	0	0	0	0	0	0	1	0	0	0	0	0	0	0
Acidobacteriota-sp-005_GC_00004014	0	0	0	0	0	0	1	4	4	0	0	0	0	0	0	3	0	0	0	0	0	0	1	0	0	0	0	2	2	0	0	0	0
Acidobacteriota-sp-005_GC_00004015	0	0	0	0	0	0	0	0	0	0	0	0	0	0	0	0	0	0	0	0	0	0	0	1	0	0	0	0	0	0	0	0	0
Acidobacteriota-sp-005_GC_00004016	0	0	0	0	0	0	0	0	0	0	0	0	0	0	0	0	0	0	0	0	0	0	0	0	0	0	0	0	0	0	0	0	0
Acidobacteriota-sp-005_GC_00004017	0	0	0	0	0	0	0	0	0	0	0	0	0	0	0	0	0	0	0	0	0	0	0	0	0	0	0	0	0	0	0	0	0
Acidobacteriota-sp-005_GC_00004018	4	3	2	3	0	1	0	7	10	0	0	0	0	0	1	2	6	6	1	5	0	10	2	10	0	2	5	6	6	1	0	8	9
Acidobacteriota-sp-005_GC_00004019	0	0	0	0	0	0	0	0	0	0	0	0	0	0	0	0	0	0	0	0	0	0	0	0	0	0	0	0	0	0	0	0	0
Acidobacteriota-sp-005_GC_00004020	0	0	0	0	2	0	0	0	0	0	0	0	0	0	0	0	0	0	0	0	0	0	0	0	0	0	0	0	0	0	0	0	0
Acidobacteriota-sp-005_GC_00004021	0	0	0	0	0	0	0	0	0	0	0	0	0	0	0	0	0	0	0	0	0	0	0	0	0	0	0	0	0	0	0	0	0
Acidobacteriota-sp-005_GC_00004022	0	4	0	2	0	3	2	2	1	0	0	0	0	1	0	0	0	0	0	1	0	0	0	0	0	2	0	1	1	1	0	0	0
Acidobacteriota-sp-005_GC_00004023	0	0	0	0	0	0	0	0	0	0	0	0	0	0	0	0	0	0	0	0	0	0	0	0	0	0	0	0	0	0	0	0	0
Acidobacteriota-sp-005_GC_00004024	0	0	0	0	0	0	0	0	0	0	0	0	0	0	0	0	0	0	0	0	0	0	0	0	0	0	0	0	0	0	0	0	0
Acidobacteriota-sp-005_GC_00004025	0	0	0	0	0	0	0	0	0	0	0	0	0	0	0	0	1	0	0	1	0	0	0	4	0	0	1	0	0	0	0	0	0
Acidobacteriota-sp-005_GC_00004026	0	0	0	0	0	0	0	0	0	0	0	0	0	0	0	0	0	0	1	0	1	1	0	0	0	1	0	0	0	0	3	0	1
Acidobacteriota-sp-005_GC_00004027	0	0	0	0	0	0	0	0	0	0	0	0	0	0	0	1	0	0	1	0	0	0	0	0	0	0	0	0	0	0	0	0	1
Acidobacteriota-sp-005_GC_00004028	2	0	0	1	2	0	5	0	3	0	0	0	0	0	0	1	3	0	0	2	0	2	3	1	2	1	1	0	0	0	0	1	4
Acidobacteriota-sp-005_GC_00004029	0	0	0	0	0	0	0	0	0	0	0	0	0	0	0	0	0	0	0	0	0	0	0	0	0	0	0	0	0	0	0	0	0
Acidobacteriota-sp-005_GC_00004030	0	0	0	0	0	0	0	6	0	0	0	0	0	0	0	0	1	0	0	0	0	2	2	1	0	0	0	0	1	0	0	0	1
Acidobacteriota-sp-005_GC_00004031	0	0	0	0	0	0	0	0	0	0	0	0	0	0	0	0	0	0	0	0	0	0	0	0	0	0	0	0	0	0	0	0	0
Acidobacteriota-sp-005_GC_00004032	0	0	0	0	0	0	0	0	0	0	0	0	0	0	0	0	0	0	0	0	0	0	0	0	0	0	0	0	0	0	0	0	0
Acidobacteriota-sp-005_GC_00004033	0	0	0	0	0	0	0	0	0	0	0	0	0	0	0	0	0	0	0	0	0	0	0	0	0	0	0	0	0	0	0	0	0
Acidobacteriota-sp-005_GC_00004034	0	0	0	0	0	0	0	0	0	0	0	0	0	0	0	0	0	0	0	0	0	0	0	0	0	0	0	0	0	0	0	0	0
Acidobacteriota-sp-005_GC_00004035	0	0	1	0	0	1	0	2	0	0	0	0	0	0	0	1	2	0	2	3	0	0	0	7	0	0	0	0	0	0	0	0	0
Acidobacteriota-sp-005_GC_00004036	0	0	1	0	1	2	0	3	0	0	0	0	0	0	0	0	10	0	1	0	0	4	0	31	0	0	0	0	0	0	0	0	0
Acidobacteriota-sp-005_GC_00004037	0	0	0	0	0	0	0	0	0	0	0	0	0	0	0	0	0	0	0	0	0	0	0	0	0	0	0	0	0	0	0	0	0
Acidobacteriota-sp-005_GC_00004038	0	0	0	0	0	0	0	0	0	0	0	0	0	0	0	0	0	0	2	0	0	0	0	0	0	0	0	0	0	0	0	0	0
Acidobacteriota-sp-005_GC_00004039	0	0	0	0	0	0	0	0	0	0	0	0	0	0	0	0	0	0	0	0	0	0	0	0	0	0	0	0	0	0	0	0	0
Acidobacteriota-sp-005_GC_00004040	1	0	0	2	1	1	0	1	0	0	0	0	0	0	0	0	0	0	0	0	0	0	1	0	1	2	0	4	0	0	0	0	0
Acidobacteriota-sp-005_GC_00004041	0	0	0	0	0	0	0	0	0	0	0	0	0	0	0	0	0	0	0	0	0	0	0	0	0	0	0	0	0	0	0	0	0
Acidobacteriota-sp-005_GC_00004042	0	0	0	0	0	0	0	0	0	0	0	0	0	0	0	0	0	0	1	0	0	0	0	0	0	0	0	0	0	0	0	0	0
Acidobacteriota-sp-005_GC_00004043	0	0	0	0	0	0	0	0	0	0	0	0	0	0	0	0	0	0	0	0	0	0	0	0	0	0	0	0	0	0	0	0	0
Acidobacteriota-sp-005_GC_00004044	0	0	0	0	0	0	0	0	0	0	0	0	0	0	0	0	0	0	0	0	0	0	0	0	0	0	0	0	0	0	0	0	0
Acidobacteriota-sp-005_GC_00004045	0	0	0	0	0	0	0	0	0	0	0	0	0	0	0	0	0	0	0	0	0	0	0	1	0	0	0	0	0	0	0	0	0
Acidobacteriota-sp-005_GC_00004046	0	0	0	0	0	0	0	0	0	0	0	0	0	0	0	0	0	0	0	0	0	0	0	0	0	0	0	0	0	0	0	0	0
Acidobacteriota-sp-005_GC_00004047	0	0	0	0	0	0	0	0	0	0	0	0	0	0	0	0	0	0	2	0	0	0	0	0	0	0	0	0	0	0	0	0	0
Acidobacteriota-sp-005_GC_00004048	391	46	29	41	15	20	20	396	771	20	10	1	1	4	2	8	478	253	72	71	3	548	531	583	8	311	233	60	75	119	7	187	345
Acidobacteriota-sp-005_GC_00004049	0	0	0	0	0	0	0	0	0	0	0	0	0	0	0	0	0	0	0	0	0	0	0	0	0	0	0	0	0	0	0	0	0
Acidobacteriota-sp-005_GC_00004050	0	0	0	0	0	0	0	0	0	0	0	0	0	0	0	0	0	0	0	0	0	0	0	0	0	0	0	0	0	0	0	0	0
Acidobacteriota-sp-005_GC_00004051	0	0	0	0	0	1	0	0	0	0	0	0	0	0	0	0	0	0	0	2	0	0	0	1	0	0	0	0	0	0	0	0	0
Acidobacteriota-sp-005_GC_00004052	0	0	0	0	0	0	0	0	0	0	0	0	0	0	0	0	0	0	0	0	0	0	0	0	0	0	0	0	0	0	0	0	0
Acidobacteriota-sp-005_GC_00004053	0	0	0	0	0	2	0	0	0	0	0	0	0	0	0	0	1	0	0	0	0	0	0	2	0	0	0	0	0	0	0	0	0
Acidobacteriota-sp-005_GC_00004054	0	0	1	0	0	0	0	2	0	0	0	0	0	0	0	0	0	0	0	0	0	0	0	5	0	0	0	0	0	0	0	0	0
Acidobacteriota-sp-005_GC_00004055	0	1	0	0	1	0	0	0	0	0	0	0	0	0	0	0	0	0	0	1	0	0	0	1	0	0	0	0	0	0	0	0	0
Acidobacteriota-sp-005_GC_00004056	0	7	7	7	7	3	3	1	0	0	0	0	0	0	0	1	0	0	0	3	0	0	0	0	0	0	0	0	0	3	0	0	0
Acidobacteriota-sp-005_GC_00004057	0	0	0	0	0	0	0	0	0	0	0	0	0	0	0	0	0	0	0	0	0	0	0	0	0	0	0	0	0	0	0	0	0
Acidobacteriota-sp-005_GC_00004058	0	0	0	0	0	0	0	0	0	0	0	0	0	0	0	0	0	0	1	0	0	0	0	0	0	0	0	0	0	0	0	0	0
Acidobacteriota-sp-005_GC_00004059	0	0	0	0	0	0	0	0	2	0	0	0	0	0	0	0	0	0	0	0	0	0	0	0	0	0	0	0	0	0	0	0	0
Acidobacteriota-sp-005_GC_00004060	0	3	0	1	0	0	0	0	0	0	0	0	0	0	0	0	2	0	0	0	0	0	0	4	0	0	0	0	0	0	0	0	0
Acidobacteriota-sp-005_GC_00004061	0	0	0	0	0	0	0	0	0	0	0	0	0	0	0	0	0	0	0	0	0	0	0	2	0	0	0	0	0	0	0	0	0
Acidobacteriota-sp-005_GC_00004062	0	0	0	0	0	0	0	0	0	0	0	0	0	0	0	0	0	0	0	0	0	0	0	0	0	0	0	0	0	0	0	0	0
Acidobacteriota-sp-005_GC_00004063	0	0	0	0	0	0	0	0	0	0	0	0	0	0	0	0	0	0	0	0	0	0	0	0	0	0	0	0	0	0	0	0	0
Acidobacteriota-sp-005_GC_00004064	0	0	0	0	0	0	0	0	0	0	0	0	0	0	0	0	0	0	0	0	0	0	0	0	0	0	0	0	0	0	0	0	0
Acidobacteriota-sp-005_GC_00004065	1	11	0	4	4	2	0	0	0	0	0	0	0	0	1	0	0	0	0	0	0	0	0	0	0	0	0	0	0	0	0	0	0
Acidobacteriota-sp-005_GC_00004066	0	0	0	0	0	0	0	0	0	0	0	0	0	0	0	0	0	0	0	0	0	0	0	0	0	0	0	0	0	0	0	0	0
Acidobacteriota-sp-005_GC_00004067	0	0	0	0	0	0	0	0	0	0	0	0	0	0	0	0	0	0	0	0	0	0	0	0	0	0	0	0	0	0	0	0	0
Acidobacteriota-sp-005_GC_00004068	0	0	0	0	0	0	0	0	0	0	0	0	0	0	0	0	0	0	0	0	0	9	0	1	0	0	0	0	0	0	0	0	0
Acidobacteriota-sp-005_GC_00004069	0	0	0	0	0	0	0	0	0	0	0	0	0	0	0	0	0	0	0	2	0	0	0	0	0	0	0	0	0	0	0	0	0
Acidobacteriota-sp-005_GC_00004070	0	0	0	0	0	0	0	0	0	0	0	0	0	0	0	0	0	0	0	0	0	0	0	0	0	0	0	0	0	0	0	0	0
Acidobacteriota-sp-005_GC_00004071	0	0	0	0	0	0	0	0	0	0	0	0	0	0	0	0	0	0	0	0	0	1	0	0	0	0	0	0	0	0	0	0	0
Acidobacteriota-sp-005_GC_00004072	0	0	0	0	0	0	0	0	0	0	0	0	0	0	0	0	0	0	0	0	0	0	0	0	0	0	0	0	0	0	0	0	0
Acidobacteriota-sp-005_GC_00004073	0	0	0	0	0	0	0	0	0	0	0	0	0	0	0	0	0	0	0	0	0	0	0	0	0	2	0	0	0	0	1	2	3
Acidobacteriota-sp-005_GC_00004074	54	23	6	18	12	6	11	63	54	0	0	0	1	0	3	0	34	22	7	12	22	38	88	57	4	5	34	0	4	1	13	40	44
Acidobacteriota-sp-005_GC_00004075	0	0	0	0	0	0	0	0	0	0	0	0	0	0	0	0	0	0	0	0	0	0	0	0	0	0	0	0	0	0	0	0	0
Acidobacteriota-sp-005_GC_00004076	0	0	0	0	0	0	0	0	0	1	0	0	0	0	0	7	4	29	22	7	1	0	0	0	2	5	0	4	2	1	1	1	16
Acidobacteriota-sp-005_GC_00004077	0	0	0	0	0	0	0	0	0	0	0	0	0	0	0	0	0	0	0	1	0	0	0	0	0	0	0	0	1	0	0	0	3
Acidobacteriota-sp-005_GC_00004078	0	0	0	0	0	0	0	1	0	0	0	0	0	0	0	0	0	0	0	0	0	0	0	0	0	0	0	0	0	0	0	0	0
Acidobacteriota-sp-005_GC_00004079	0	0	0	0	0	0	0	0	0	0	0	0	0	0	0	0	0	0	0	0	0	0	0	0	0	0	0	0	0	0	0	0	0
Acidobacteriota-sp-005_GC_00004080	0	0	0	0	0	0	0	0	0	0	0	0	0	0	0	0	0	0	0	0	0	0	0	0	0	0	0	0	0	0	0	0	0
Acidobacteriota-sp-005_GC_00004081	0	0	0	0	0	0	0	0	0	0	0	0	0	0	0	0	0	0	0	0	0	1	0	0	0	0	0	0	0	0	0	0	0
Acidobacteriota-sp-005_GC_00004082	7	1	3	1	4	4	6	7	13	4	3	0	0	2	2	2	0	0	0	0	0	0	6	2	0	5	0	10	1	1	0	0	0
Acidobacteriota-sp-005_GC_00004083	0	0	0	0	0	0	0	0	0	0	0	0	0	0	0	0	0	0	0	0	0	0	0	0	0	0	0	0	0	0	0	0	0
Acidobacteriota-sp-005_GC_00004084	0	0	0	0	0	0	0	0	0	0	0	0	0	0	0	0	0	0	0	0	0	0	0	0	0	0	0	0	0	0	0	0	0
Acidobacteriota-sp-005_GC_00004085	0	0	0	0	0	0	0	0	0	0	0	0	0	0	0	0	0	0	0	0	0	0	0	0	0	0	0	0	0	0	0	0	0
Acidobacteriota-sp-005_GC_00004086	0	0	0	0	0	1	0	0	0	0	0	0	0	0	0	0	0	0	0	0	0	0	0	0	0	1	0	0	0	0	0	0	2
Acidobacteriota-sp-005_GC_00004087	0	0	0	0	0	0	0	0	0	0	0	0	0	0	0	0	0	0	0	0	0	0	0	0	0	0	0	0	0	0	0	0	0
Acidobacteriota-sp-005_GC_00004088	0	0	0	0	0	0	0	0	0	0	0	0	0	0	0	0	0	0	0	0	0	0	0	0	0	0	0	0	0	0	0	0	0
Acidobacteriota-sp-005_GC_00004089	1	0	0	0	0	2	0	0	1	0	0	0	0	0	0	0	0	0	0	0	0	0	3	0	0	0	0	1	0	0	0	0	0
Acidobacteriota-sp-005_GC_00004090	0	0	0	0	0	0	0	0	0	0	0	0	0	0	0	0	0	0	0	0	0	0	0	0	0	0	0	0	0	0	0	0	0
Acidobacteriota-sp-005_GC_00004091	0	0	0	0	0	0	0	0	0	0	0	0	0	0	0	0	0	0	1	0	0	0	0	0	0	0	0	0	0	0	0	0	0
Acidobacteriota-sp-005_GC_00004092	0	0	2	1	2	9	4	7	8	4	6	1	0	11	24	35	0	0	0	1	0	0	11	5	20	31	2	94	9	13	0	0	0
Acidobacteriota-sp-005_GC_00004093	0	0	0	0	0	0	0	0	0	0	0	0	0	0	0	0	0	0	0	0	0	0	0	0	0	0	0	0	0	0	0	0	0
Acidobacteriota-sp-005_GC_00004094	27	18	1	1	0	2	2	32	57	7	7	0	0	1	0	0	58	30	8	8	0	42	55	55	1	22	19	8	4	15	2	27	26
Acidobacteriota-sp-005_GC_00004095	0	0	0	0	0	0	0	0	0	0	0	0	0	0	0	0	0	0	0	0	0	0	0	0	0	0	0	0	0	0	0	0	0
Acidobacteriota-sp-005_GC_00004096	0	0	0	3	0	0	0	1	4	0	0	0	0	0	0	0	0	0	0	0	0	1	1	2	0	1	1	0	2	0	0	1	0
Acidobacteriota-sp-005_GC_00004097	0	0	0	0	0	0	0	0	0	0	0	0	0	0	0	0	0	0	0	0	0	0	0	0	0	0	0	0	0	0	0	0	0
Acidobacteriota-sp-005_GC_00004098	0	0	0	0	0	0	0	0	0	0	0	0	0	0	0	0	0	0	0	0	0	0	0	0	0	0	0	0	0	0	0	0	0
Acidobacteriota-sp-005_GC_00004099	4	0	0	0	0	0	1	4	2	0	0	0	0	0	0	0	2	5	2	3	0	10	1	2	0	0	1	0	1	0	0	0	5
Acidobacteriota-sp-005_GC_00004100	5	1	1	0	0	0	2	3	10	0	0	0	0	0	0	0	9	4	5	4	0	9	2	4	0	0	4	0	0	2	0	0	4
Acidobacteriota-sp-005_GC_00004101	0	0	0	0	0	0	0	0	0	0	0	0	0	0	0	0	0	0	0	0	0	0	0	0	0	0	0	0	0	0	0	0	0
Acidobacteriota-sp-005_GC_00004102	0	0	0	0	0	0	0	0	0	0	0	0	0	0	0	0	0	0	0	0	0	0	0	0	0	0	0	0	0	0	0	0	0
Acidobacteriota-sp-005_GC_00004103	0	0	0	0	0	0	0	0	0	0	0	0	0	0	0	0	0	0	0	0	0	0	0	0	0	0	0	0	0	0	0	0	0
Acidobacteriota-sp-005_GC_00004104	1	0	0	2	3	0	1	1	0	2	0	0	0	2	1	1	0	0	0	1	0	0	2	1	0	3	0	3	0	0	0	0	0
Acidobacteriota-sp-005_GC_00004105	0	0	0	0	0	0	0	0	0	0	0	0	0	0	0	0	0	0	0	0	0	0	0	0	0	0	0	0	0	0	0	0	0
Acidobacteriota-sp-005_GC_00004106	0	1	0	1	1	0	1	1	1	0	0	0	0	0	0	0	1	2	1	0	0	13	1	0	0	0	4	0	1	0	0	2	0
Acidobacteriota-sp-005_GC_00004107	5	0	0	3	0	2	2	5	7	0	0	0	0	0	0	0	3	0	2	3	0	7	3	1	0	5	0	0	2	0	0	0	2
Acidobacteriota-sp-005_GC_00004108	0	0	0	0	0	0	0	0	0	0	0	0	0	0	0	0	0	0	0	0	0	0	0	0	0	0	0	0	0	0	0	1	0
Acidobacteriota-sp-005_GC_00004109	0	0	0	0	0	0	0	0	0	0	0	0	0	0	0	0	0	0	0	0	0	0	0	0	0	0	0	0	0	0	0	0	0
Acidobacteriota-sp-005_GC_00004110	0	0	0	0	0	0	0	0	0	0	0	0	0	0	0	0	0	0	0	0	0	0	0	0	0	0	0	0	0	0	0	0	0
Acidobacteriota-sp-005_GC_00004111	0	0	0	0	0	0	0	0	0	0	0	0	0	0	0	0	0	0	0	0	0	0	0	0	0	0	0	0	0	0	0	0	0
Acidobacteriota-sp-005_GC_00004112	0	0	0	0	0	0	0	0	0	0	0	0	0	0	0	0	0	0	0	0	0	0	0	0	0	0	0	0	0	0	0	0	0
Acidobacteriota-sp-005_GC_00004113	0	0	0	0	2	4	0	3	0	0	0	0	0	0	0	0	2	0	1	7	0	0	0	8	0	0	0	0	0	0	0	0	0
Acidobacteriota-sp-005_GC_00004114	0	0	0	0	0	0	0	0	0	0	0	0	0	0	0	0	0	0	0	0	0	0	0	0	0	0	0	0	0	0	0	0	0
Acidobacteriota-sp-005_GC_00004115	0	0	0	0	0	0	0	0	0	0	0	0	0	0	0	0	0	0	0	0	0	0	0	0	0	0	0	0	0	0	0	0	0
Acidobacteriota-sp-005_GC_00004116	18	15	3	7	16	9	7	31	35	2	2	0	0	1	17	17	0	0	2	11	0	0	14	12	1	23	1	22	5	2	0	0	0
Acidobacteriota-sp-005_GC_00004117	0	0	0	0	0	0	0	0	0	0	0	0	0	0	0	0	0	0	0	0	0	0	1	0	0	0	0	0	0	0	0	0	0
Acidobacteriota-sp-005_GC_00004118	0	0	0	0	0	0	0	0	0	0	0	0	0	0	0	0	0	0	0	0	0	0	0	0	0	0	0	0	0	0	0	0	0
Acidobacteriota-sp-005_GC_00004119	0	0	0	0	0	0	0	0	0	0	0	0	0	0	0	0	0	0	0	0	0	0	0	0	0	0	0	0	0	0	0	0	0
Acidobacteriota-sp-005_GC_00004120	0	0	0	2	1	0	3	3	5	0	0	0	0	0	0	0	2	1	0	0	0	0	0	1	0	0	0	0	0	0	0	1	0
Acidobacteriota-sp-005_GC_00004121	0	0	0	0	0	0	0	0	0	0	0	0	0	0	0	0	0	0	1	0	0	0	0	0	0	0	0	0	0	0	0	0	0
Acidobacteriota-sp-005_GC_00004122	0	0	0	0	0	0	0	0	0	0	0	0	0	0	0	0	0	0	0	0	0	0	0	0	0	0	0	0	0	0	0	0	0
Acidobacteriota-sp-005_GC_00004123	0	0	0	0	0	0	0	0	0	0	0	0	0	0	0	0	0	0	0	0	0	0	0	0	0	0	0	0	0	0	0	0	0
Acidobacteriota-sp-005_GC_00004124	0	0	0	0	0	0	0	0	0	0	0	0	0	0	0	0	0	0	0	0	0	0	0	0	0	0	0	0	0	0	0	0	0
Acidobacteriota-sp-005_GC_00004125	0	0	0	0	0	0	0	0	0	0	0	0	0	0	0	0	0	0	0	0	0	0	0	0	0	0	0	0	0	0	0	0	0
Acidobacteriota-sp-005_GC_00004126	46	12	13	20	2	9	11	17	21	0	0	0	1	1	1	5	60	74	21	19	5	190	47	24	6	12	16	7	13	8	0	11	42
Acidobacteriota-sp-005_GC_00004127	0	0	0	0	0	0	0	0	0	0	0	0	0	0	0	0	0	0	0	0	0	0	0	0	0	0	0	0	0	0	0	0	0
Acidobacteriota-sp-005_GC_00004128	0	0	0	0	0	0	0	0	0	0	0	0	0	0	0	0	0	0	0	0	0	0	0	0	0	0	0	0	0	0	0	0	0
Acidobacteriota-sp-005_GC_00004129	319	90	68	126	50	73	137	361	447	14	7	3	2	3	9	114	198	246	98	82	9	821	442	400	94	198	186	238	277	183	17	24	186
Acidobacteriota-sp-005_GC_00004130	0	0	0	0	0	0	0	0	0	0	0	0	0	0	0	0	0	0	0	0	0	0	0	0	0	0	0	0	0	0	0	0	0
Acidobacteriota-sp-005_GC_00004131	1	0	0	1	4	2	1	1	2	0	0	0	0	0	0	0	0	1	0	1	0	0	1	1	0	2	0	3	0	2	0	0	0
Acidobacteriota-sp-005_GC_00004132	0	0	0	0	0	0	0	0	0	0	0	0	0	0	0	0	0	0	0	0	0	0	0	0	0	0	0	0	0	0	0	0	0
Acidobacteriota-sp-005_GC_00004133	2	0	1	2	0	1	2	1	5	2	0	0	1	0	10	3	2	0	2	4	0	2	1	7	1	2	6	0	1	0	2	0	2
Acidobacteriota-sp-005_GC_00004134	0	0	0	0	0	0	0	0	0	0	0	0	0	0	0	0	0	0	0	0	0	0	0	0	0	0	0	0	0	0	0	0	0
Acidobacteriota-sp-005_GC_00004135	0	0	0	0	0	0	0	0	0	0	0	0	0	0	0	0	0	0	0	0	0	0	0	0	0	0	0	0	0	0	0	0	0
Acidobacteriota-sp-005_GC_00004136	0	0	0	0	0	0	0	0	0	0	0	0	0	0	0	0	0	0	0	1	0	0	0	1	0	0	0	0	0	0	0	0	0
Acidobacteriota-sp-005_GC_00004137	0	0	0	0	0	0	0	0	0	0	0	0	0	0	0	0	0	0	0	0	0	0	0	0	0	0	0	0	0	0	0	0	0
Acidobacteriota-sp-005_GC_00004138	0	0	0	0	0	0	0	0	0	0	0	0	0	0	0	0	0	0	0	0	0	0	0	0	0	0	0	0	0	0	0	0	0
Acidobacteriota-sp-005_GC_00004139	3	0	2	2	0	8	7	11	4	1	0	1	0	2	1	4	0	0	2	0	0	0	4	4	2	5	0	1	0	0	0	0	0
Acidobacteriota-sp-005_GC_00004140	0	0	0	0	0	0	0	0	0	0	0	0	0	0	0	0	0	0	0	0	0	0	0	0	0	0	0	0	0	0	0	0	0
Acidobacteriota-sp-005_GC_00004141	0	0	0	0	0	0	0	0	0	0	0	0	0	0	0	0	1	0	1	3	0	0	0	0	0	0	0	0	0	0	1	0	0
Acidobacteriota-sp-005_GC_00004142	34	3	1	3	2	1	1	23	46	10	0	2	0	0	0	0	42	17	5	0	1	149	75	41	2	14	52	12	37	6	0	6	44
Acidobacteriota-sp-005_GC_00004143	0	0	1	0	0	0	0	0	0	0	0	0	0	0	0	0	0	0	0	0	0	0	0	0	0	0	0	0	0	0	0	0	0
Acidobacteriota-sp-005_GC_00004144	0	0	0	0	0	0	0	0	0	0	0	0	0	0	0	0	0	0	0	0	0	0	0	1	0	0	0	0	0	0	0	0	0
Acidobacteriota-sp-005_GC_00004145	8	1	0	1	0	2	0	0	0	1	0	0	0	0	0	0	0	3	0	0	1	6	5	5	0	1	2	0	3	1	0	0	1
Acidobacteriota-sp-005_GC_00004146	2	0	2	2	1	0	0	1	0	0	0	0	0	0	0	1	0	3	2	1	1	2	0	3	0	1	3	3	2	0	0	0	6
Acidobacteriota-sp-005_GC_00004147	8	0	0	2	0	1	0	8	15	0	0	0	0	0	0	0	7	10	2	3	0	19	5	6	0	3	0	2	2	0	0	1	9
Acidobacteriota-sp-005_GC_00004148	0	0	0	0	0	0	0	0	0	0	0	0	0	0	0	0	0	0	0	0	0	0	0	0	0	0	0	0	0	0	0	0	0
Acidobacteriota-sp-005_GC_00004149	1	0	0	0	1	0	0	0	4	1	0	0	0	0	0	0	0	0	0	0	0	0	1	0	0	0	0	0	2	0	0	0	0
Acidobacteriota-sp-005_GC_00004150	0	0	0	0	0	0	0	0	0	0	0	0	0	0	0	0	0	0	0	0	0	0	0	0	0	0	0	0	0	0	0	0	0
Acidobacteriota-sp-005_GC_00004151	0	0	0	0	0	0	0	0	0	0	0	0	0	0	0	0	0	1	0	0	0	0	0	0	0	0	0	0	0	1	0	0	0
Acidobacteriota-sp-005_GC_00004152	0	0	0	0	0	0	0	0	0	0	0	0	0	0	0	0	0	0	0	1	0	0	0	0	0	0	0	0	1	0	1	0	1
Acidobacteriota-sp-005_GC_00004153	0	0	0	0	0	0	0	0	0	0	0	0	0	0	0	0	0	0	0	0	0	0	0	0	0	0	0	0	0	0	0	0	0
Acidobacteriota-sp-005_GC_00004154	0	0	0	0	0	0	0	0	0	0	0	0	0	0	0	0	0	0	0	0	0	0	0	0	0	0	0	0	0	0	0	0	0
Acidobacteriota-sp-005_GC_00004155	0	0	0	0	0	0	0	0	0	0	0	0	0	0	0	0	0	0	0	0	0	0	0	0	0	0	0	0	0	0	0	0	0
Acidobacteriota-sp-005_GC_00004156	0	0	0	0	0	0	0	0	0	0	0	0	0	0	0	0	0	0	0	0	0	0	0	0	0	0	0	0	0	0	0	0	0
Acidobacteriota-sp-005_GC_00004157	4	0	0	0	0	0	0	0	1	0	0	0	0	0	0	0	1	1	0	0	0	0	1	2	0	0	3	0	0	0	0	0	0
Acidobacteriota-sp-005_GC_00004158	0	0	0	0	0	0	0	0	0	0	0	0	0	0	0	0	0	0	0	0	0	0	0	1	0	0	0	0	0	0	0	0	0
Acidobacteriota-sp-005_GC_00004159	0	0	0	0	0	0	0	0	0	0	0	0	0	0	0	0	0	0	0	0	0	0	0	0	0	0	0	0	0	0	0	0	0
Acidobacteriota-sp-005_GC_00004160	1	0	0	0	0	0	0	0	0	0	0	0	0	0	0	0	0	0	0	1	0	1	0	0	1	0	0	0	0	0	0	0	0
Acidobacteriota-sp-005_GC_00004161	0	0	0	0	0	0	0	0	0	0	0	0	0	0	0	0	0	0	0	0	0	0	0	0	0	0	0	0	0	0	0	0	0
Acidobacteriota-sp-005_GC_00004162	0	0	0	0	0	0	0	0	0	0	0	0	0	0	0	0	0	0	0	0	0	0	0	0	0	0	0	0	0	0	0	0	0
Acidobacteriota-sp-005_GC_00004163	2	0	0	4	4	1	3	0	1	0	0	0	0	0	0	0	0	0	0	1	0	0	2	1	0	0	0	2	0	0	0	0	0
Acidobacteriota-sp-005_GC_00004164	0	0	0	0	0	0	0	0	0	0	0	0	0	0	0	0	0	0	0	0	0	0	0	0	1	0	0	0	0	0	0	0	0
Acidobacteriota-sp-005_GC_00004165	0	0	0	0	0	0	0	0	0	0	0	0	0	0	0	0	0	0	0	0	0	0	0	0	0	0	0	0	0	0	0	0	0
Acidobacteriota-sp-005_GC_00004166	0	4	0	0	0	0	0	1	0	0	0	0	0	0	0	0	0	0	0	0	0	0	0	6	0	0	0	0	0	0	0	0	0
Acidobacteriota-sp-005_GC_00004167	0	0	0	0	0	0	0	0	0	0	0	0	0	0	0	0	0	0	0	0	0	0	0	0	0	0	0	0	0	0	0	0	0
Acidobacteriota-sp-005_GC_00004168	0	0	0	0	0	0	0	0	0	0	0	0	0	0	0	0	0	0	0	0	0	0	0	0	0	0	0	0	0	0	0	0	0
Acidobacteriota-sp-005_GC_00004169	0	0	0	0	0	0	0	0	0	1	1	0	0	1	0	0	0	0	0	0	0	0	0	0	0	0	0	0	0	0	1	0	0
Acidobacteriota-sp-005_GC_00004170	0	0	0	0	0	0	0	0	0	0	0	0	0	0	0	0	0	0	0	0	0	0	0	0	0	0	0	0	0	0	0	0	0
Acidobacteriota-sp-005_GC_00004171	0	0	0	0	0	0	0	0	0	0	0	0	0	0	0	0	0	0	0	0	0	0	0	0	0	0	0	0	0	0	0	0	0
Acidobacteriota-sp-005_GC_00004172	0	0	0	0	0	0	0	1	0	1	0	2	1	0	8	0	1	0	0	6	0	1	0	0	0	0	0	2	0	0	0	0	0
Acidobacteriota-sp-005_GC_00004173	0	0	0	0	0	0	0	0	0	0	0	0	0	0	0	0	0	0	0	0	1	0	0	1	0	0	0	0	0	0	0	0	0
Acidobacteriota-sp-005_GC_00004174	0	0	0	0	0	0	0	0	0	0	0	0	0	0	0	0	0	0	0	0	0	0	0	0	0	0	0	0	0	0	0	0	0
Acidobacteriota-sp-005_GC_00004175	287	89	56	119	37	66	123	311	378	3	1	0	0	0	4	41	119	152	102	61	3	692	309	369	33	99	165	141	163	111	3	20	115
Acidobacteriota-sp-005_GC_00004176	0	1	0	2	1	0	0	0	3	0	0	0	0	0	0	1	0	0	0	0	0	0	1	0	0	0	0	2	0	1	0	0	0
Acidobacteriota-sp-005_GC_00004177	0	0	0	0	0	2	0	1	0	0	0	0	0	0	0	0	0	0	0	0	0	0	0	3	0	0	0	0	0	0	0	0	0
Acidobacteriota-sp-005_GC_00004178	0	0	0	0	0	0	0	0	0	0	0	0	0	0	0	0	0	0	0	0	0	0	0	0	0	0	0	0	0	0	0	0	0
Acidobacteriota-sp-005_GC_00004179	0	0	0	0	0	0	0	0	0	0	0	0	0	0	0	0	0	0	0	0	0	0	0	0	0	0	0	0	0	0	0	0	0
Acidobacteriota-sp-005_GC_00004180	1	0	0	0	0	0	0	0	2	0	0	0	0	0	0	0	11	3	0	0	0	2	1	0	0	0	0	0	0	0	1	2	0
Acidobacteriota-sp-005_GC_00004181	0	0	0	0	0	0	0	0	0	0	0	0	0	0	0	0	0	0	0	0	0	0	0	0	0	0	0	0	0	0	0	0	0
Acidobacteriota-sp-005_GC_00004182	0	0	0	0	0	0	0	0	0	0	0	0	0	0	0	0	1	0	2	2	0	0	0	13	0	0	0	0	2	0	0	0	0
Acidobacteriota-sp-005_GC_00004183	0	0	0	0	0	0	0	0	0	0	0	0	0	0	0	0	0	0	0	0	0	0	0	0	0	0	0	0	0	0	0	0	0
Acidobacteriota-sp-005_GC_00004184	7	13	3	0	3	2	1	0	1	0	0	0	0	0	0	1	0	1	0	2	0	0	0	0	0	0	0	0	0	1	0	0	0
Acidobacteriota-sp-005_GC_00004185	0	0	0	0	0	0	0	0	0	0	0	0	0	0	0	0	0	0	0	0	0	0	0	0	0	0	0	0	0	0	0	0	0
Acidobacteriota-sp-005_GC_00004186	0	0	0	0	0	0	0	0	0	0	0	0	0	0	0	0	0	0	0	0	0	0	0	0	0	0	0	0	0	0	0	0	0
Acidobacteriota-sp-005_GC_00004187	0	0	0	0	0	0	0	0	0	0	0	0	0	0	0	0	0	0	0	0	0	0	0	0	0	0	0	0	0	0	1	0	0
Acidobacteriota-sp-005_GC_00004188	3	2	0	6	1	3	2	4	8	0	0	0	0	0	2	0	0	0	1	0	0	0	4	0	0	2	0	2	0	1	0	0	0
Acidobacteriota-sp-005_GC_00004189	0	0	0	0	0	1	0	0	0	0	0	0	0	0	0	0	0	0	0	0	0	0	0	0	0	0	0	0	0	0	0	0	0
Acidobacteriota-sp-005_GC_00004190	0	0	0	0	0	0	0	0	0	0	0	0	0	0	0	0	0	0	0	0	0	0	0	0	0	0	0	0	0	0	0	0	0
Acidobacteriota-sp-005_GC_00004191	0	0	0	0	0	0	0	0	0	0	0	0	0	0	0	0	0	0	0	0	0	0	0	0	0	0	0	0	0	0	0	0	0
Acidobacteriota-sp-005_GC_00004192	2	1	0	0	0	1	0	1	4	0	0	0	0	0	0	0	0	0	0	0	0	0	2	5	0	1	0	0	0	1	0	0	0
Acidobacteriota-sp-005_GC_00004193	0	0	0	0	0	0	0	0	0	0	0	0	0	0	0	0	0	0	0	0	0	0	0	0	0	0	0	0	0	0	0	0	0
Acidobacteriota-sp-005_GC_00004194	0	0	1	0	0	1	0	1	0	0	0	0	0	0	0	0	1	0	1	2	0	0	0	15	0	0	0	0	0	1	0	0	0
Acidobacteriota-sp-005_GC_00004195	0	1	0	1	1	1	1	0	0	0	0	0	0	0	0	0	0	0	0	0	0	0	0	0	0	0	0	0	0	0	0	0	0
Acidobacteriota-sp-005_GC_00004196	0	0	0	0	0	0	0	0	0	0	0	0	0	0	0	0	3	0	1	6	0	0	0	0	1	1	0	0	2	0	1	0	2
Acidobacteriota-sp-005_GC_00004197	1	0	0	1	0	0	1	0	1	0	0	0	0	0	2	1	0	0	0	0	0	0	0	0	1	7	0	1	0	3	0	0	0
Acidobacteriota-sp-005_GC_00004198	0	0	0	0	0	0	2	1	1	0	0	0	0	0	1	0	0	0	0	0	0	0	0	1	0	4	0	0	0	0	0	0	0
Acidobacteriota-sp-005_GC_00004199	0	0	0	0	0	0	0	0	0	0	0	0	0	0	0	0	0	0	0	0	0	0	0	0	0	0	0	0	0	0	0	0	0
Acidobacteriota-sp-005_GC_00004200	11	0	4	11	12	5	5	19	17	0	0	0	0	1	6	3	0	0	0	1	0	0	4	2	0	1	0	2	1	0	0	0	0
Acidobacteriota-sp-005_GC_00004201	0	0	0	0	0	0	0	0	0	0	0	0	0	0	0	2	0	0	0	2	0	0	0	0	0	0	0	1	0	0	0	0	0
Acidobacteriota-sp-005_GC_00004202	0	0	0	0	0	0	0	0	0	0	0	0	0	0	0	0	0	0	0	0	0	0	0	0	0	0	0	0	0	0	0	0	0
Acidobacteriota-sp-005_GC_00004203	0	0	0	0	0	0	0	0	0	0	0	0	0	0	0	1	0	0	0	0	0	0	0	0	0	0	0	0	0	0	0	0	0
Acidobacteriota-sp-005_GC_00004204	0	0	0	0	0	0	0	0	0	0	0	0	0	0	0	0	2	0	1	1	0	1	0	7	0	0	1	0	1	0	0	0	0
Acidobacteriota-sp-005_GC_00004205	1	1	0	2	1	2	2	2	4	0	0	0	0	0	0	0	0	0	2	0	0	0	1	1	0	2	0	1	0	1	0	0	0
Acidobacteriota-sp-005_GC_00004206	0	0	0	0	0	0	0	0	0	0	0	0	0	0	0	0	0	0	0	0	0	0	0	0	0	0	0	0	0	0	0	0	0
Acidobacteriota-sp-005_GC_00004207	0	0	0	0	0	0	0	0	0	0	0	0	1	0	0	0	0	0	0	0	0	0	0	0	0	0	0	0	1	0	0	0	0
Acidobacteriota-sp-005_GC_00004208	0	0	0	0	0	0	0	0	0	0	0	0	0	0	0	0	0	0	0	0	0	0	0	0	0	0	0	0	0	0	0	0	0
Acidobacteriota-sp-005_GC_00004209	2	0	2	5	2	0	9	18	24	0	0	0	1	2	0	5	0	0	0	0	0	0	2	2	0	4	0	5	0	4	0	0	0
Acidobacteriota-sp-005_GC_00004210	0	0	0	0	0	0	0	0	0	0	0	0	0	0	0	0	0	0	0	0	0	0	0	0	0	0	0	0	0	0	0	0	0
Acidobacteriota-sp-005_GC_00004211	0	0	0	0	0	0	0	0	0	0	0	0	0	0	0	0	0	0	0	0	0	0	0	0	0	0	0	0	0	0	0	0	0
Acidobacteriota-sp-005_GC_00004212	2	1	0	0	1	0	2	4	7	0	0	0	0	1	1	0	0	0	0	0	0	0	0	2	0	0	0	0	0	0	0	0	0
Acidobacteriota-sp-005_GC_00004213	0	0	0	0	0	0	0	0	0	0	0	0	0	0	0	0	0	0	0	0	0	0	0	0	0	0	0	0	0	0	0	0	0
Acidobacteriota-sp-005_GC_00004214	0	0	0	0	0	0	0	1	0	0	0	0	0	0	0	0	0	0	0	0	0	0	0	0	0	1	0	0	0	0	0	0	0
Acidobacteriota-sp-005_GC_00004215	6	0	2	3	0	2	0	6	3	0	0	0	0	0	0	2	23	21	8	1	1	52	6	8	0	1	7	0	0	0	4	8	8
Acidobacteriota-sp-005_GC_00004216	0	0	0	0	0	0	0	0	0	0	0	0	0	0	0	0	0	0	0	0	0	1	0	0	0	0	0	0	0	0	0	0	0
Acidobacteriota-sp-005_GC_00004217	0	0	0	0	0	0	0	0	0	0	0	0	0	0	0	0	0	0	0	0	0	0	0	0	0	0	0	0	0	0	0	0	0
Acidobacteriota-sp-005_GC_00004218	0	0	0	0	0	0	0	0	0	0	0	0	0	0	0	0	0	0	0	0	0	0	0	0	0	0	0	0	0	0	0	0	0
Acidobacteriota-sp-005_GC_00004219	0	0	0	0	0	0	0	0	0	0	0	0	0	0	0	0	0	0	0	0	0	0	0	0	0	0	0	0	0	0	0	0	0
Acidobacteriota-sp-005_GC_00004220	0	0	0	0	0	0	0	0	0	0	0	0	0	0	0	0	0	0	0	0	0	0	0	0	0	0	0	0	0	0	0	0	0
Acidobacteriota-sp-005_GC_00004221	0	0	0	0	0	0	0	0	0	0	0	0	0	0	0	0	0	0	0	0	0	0	0	0	0	0	0	0	0	0	0	0	0
Acidobacteriota-sp-005_GC_00004222	0	0	0	0	0	0	0	1	0	0	0	0	0	0	0	0	0	0	1	1	0	0	0	0	0	0	0	0	0	0	0	0	0
Acidobacteriota-sp-005_GC_00004223	0	0	0	0	0	0	0	0	0	0	0	0	0	0	0	0	0	0	0	0	0	0	0	0	0	0	0	0	0	0	0	0	0
Acidobacteriota-sp-005_GC_00004224	0	14	7	1	5	5	0	4	0	0	1	0	5	3	5	1	0	3	3	16	4	0	0	0	1	12	1	1	1	0	5	0	1
Acidobacteriota-sp-005_GC_00004225	0	0	0	0	0	0	0	0	0	0	0	0	0	0	0	0	0	0	0	0	0	0	0	0	0	0	0	0	0	0	0	0	0
Acidobacteriota-sp-005_GC_00004226	0	0	0	0	0	0	0	0	0	0	0	0	0	0	0	0	0	0	0	0	0	0	0	0	0	0	0	0	0	0	0	0	0
Acidobacteriota-sp-005_GC_00004227	0	0	0	0	0	0	0	0	0	0	0	0	0	0	0	0	0	0	0	0	0	0	0	3	0	0	0	0	0	0	0	0	0
Acidobacteriota-sp-005_GC_00004228	0	0	0	0	0	0	0	0	0	0	0	0	0	0	0	0	0	0	0	1	0	0	0	0	0	0	0	0	0	0	0	0	0
Acidobacteriota-sp-005_GC_00004229	0	0	0	0	0	0	0	1	0	0	0	0	0	0	0	0	0	0	0	0	0	0	0	0	0	0	0	0	0	0	0	0	0
Acidobacteriota-sp-005_GC_00004230	0	0	0	0	0	0	0	0	0	0	0	0	0	0	0	0	0	0	0	0	0	0	0	0	0	0	0	0	0	0	0	0	0
Acidobacteriota-sp-005_GC_00004231	0	0	0	0	0	0	0	0	0	0	0	0	0	0	0	0	0	0	0	0	0	0	0	0	0	0	0	0	0	0	0	0	0
Acidobacteriota-sp-005_GC_00004232	0	0	0	0	0	0	0	0	0	0	0	0	0	0	0	0	0	0	1	0	0	0	0	0	0	0	0	0	0	0	0	0	0
Acidobacteriota-sp-005_GC_00004233	0	0	0	0	0	0	0	0	0	0	0	0	0	0	0	0	0	0	0	0	0	0	0	0	0	0	0	0	0	0	0	0	0
Acidobacteriota-sp-005_GC_00004234	0	0	0	0	0	0	0	0	0	0	0	0	0	0	0	0	0	0	0	0	0	0	0	0	0	0	0	0	0	0	0	0	0
Acidobacteriota-sp-005_GC_00004235	0	0	0	0	0	0	0	0	0	0	0	0	0	0	0	0	0	0	0	0	0	0	0	1	0	0	0	0	0	0	0	0	0
Acidobacteriota-sp-005_GC_00004236	0	0	0	0	0	0	0	0	0	0	0	0	0	0	0	0	0	0	0	0	0	0	0	0	0	0	0	0	0	0	0	0	0
Acidobacteriota-sp-005_GC_00004237	0	0	0	0	0	0	0	0	0	0	0	0	0	0	0	0	0	0	0	0	0	0	0	0	0	0	0	0	0	0	0	0	0
Acidobacteriota-sp-005_GC_00004238	0	0	0	0	0	0	0	0	0	0	0	0	0	0	0	0	0	0	0	0	0	0	0	0	0	0	0	0	0	0	0	0	0
Acidobacteriota-sp-005_GC_00004239	0	0	0	0	0	0	0	0	0	0	0	0	0	0	0	0	1	0	0	0	0	0	0	0	0	1	0	0	0	0	0	0	0
Acidobacteriota-sp-005_GC_00004240	0	0	0	0	0	0	0	0	0	0	0	0	0	0	0	0	0	0	0	0	0	0	0	0	0	0	0	0	0	0	0	0	0
Acidobacteriota-sp-005_GC_00004241	1	0	0	1	0	0	0	1	0	0	0	0	0	0	0	0	0	0	0	0	0	0	0	0	0	0	0	0	0	0	0	0	0
Acidobacteriota-sp-005_GC_00004242	0	0	0	0	0	0	0	0	0	0	0	0	0	0	0	0	0	0	0	0	0	0	0	0	0	0	0	0	0	0	0	0	0
Acidobacteriota-sp-005_GC_00004243	0	0	0	0	0	0	0	0	0	0	0	0	0	0	0	0	0	0	0	0	0	0	0	0	0	0	0	0	0	0	0	0	0
Acidobacteriota-sp-005_GC_00004244	0	0	0	0	0	0	0	0	0	0	0	0	0	0	0	0	0	0	1	0	0	0	0	0	0	0	0	0	0	0	0	0	0
Acidobacteriota-sp-005_GC_00004245	0	0	0	0	0	0	0	0	0	0	0	0	0	0	0	0	0	0	0	0	0	0	0	0	0	0	1	0	0	0	0	0	0
Acidobacteriota-sp-005_GC_00004246	0	0	0	0	0	0	0	0	0	0	0	0	0	0	0	0	0	0	2	1	0	0	0	0	0	0	0	0	0	0	0	0	0
Acidobacteriota-sp-005_GC_00004247	0	0	0	0	0	0	0	0	0	0	0	0	0	0	0	0	0	0	0	0	0	0	0	0	0	0	0	0	0	0	0	0	0
Acidobacteriota-sp-005_GC_00004248	0	0	0	0	0	0	0	1	0	0	0	0	0	0	0	0	1	0	0	1	0	0	0	1	0	0	0	0	0	0	0	0	0
Acidobacteriota-sp-005_GC_00004249	0	0	0	0	0	0	0	0	0	0	0	0	0	0	0	0	0	0	0	0	0	0	0	0	0	0	0	0	0	0	0	0	0
Acidobacteriota-sp-005_GC_00004250	0	0	0	0	0	0	0	0	0	0	0	0	0	0	0	0	0	0	0	0	0	0	0	0	0	0	0	0	0	0	0	0	0
Acidobacteriota-sp-005_GC_00004251	0	0	0	0	0	0	0	0	0	0	0	0	0	0	0	0	0	0	0	0	0	0	0	0	0	0	0	0	0	0	0	0	0
Acidobacteriota-sp-005_GC_00004252	0	0	0	0	0	0	0	0	0	0	0	0	0	0	0	0	0	0	0	0	0	0	0	0	0	0	0	0	0	0	0	0	0
Acidobacteriota-sp-005_GC_00004253	0	0	0	0	0	0	0	0	1	0	0	0	0	0	0	0	0	0	0	0	0	0	0	0	0	0	0	0	0	0	0	0	0
Acidobacteriota-sp-005_GC_00004254	0	0	0	0	0	0	0	0	0	0	0	0	0	0	0	0	0	0	0	0	0	0	0	0	0	0	0	0	0	0	0	0	0
Acidobacteriota-sp-005_GC_00004255	0	0	0	0	0	0	0	0	0	0	0	0	0	0	0	0	0	0	0	0	0	0	0	0	0	0	0	0	0	0	0	0	0
Acidobacteriota-sp-005_GC_00004256	0	0	0	0	0	0	0	0	0	0	0	0	0	0	0	0	0	0	0	0	0	0	0	0	0	0	0	0	0	0	0	0	0
Acidobacteriota-sp-005_GC_00004257	0	0	0	0	0	0	0	1	0	0	0	0	0	0	0	0	0	0	0	1	0	0	0	1	0	0	0	0	0	0	0	0	0
Acidobacteriota-sp-005_GC_00004258	0	0	0	0	0	0	0	0	0	0	0	0	0	0	0	0	0	0	0	0	0	0	0	0	0	0	0	0	0	0	0	0	0
Acidobacteriota-sp-005_GC_00004259	0	0	0	0	0	0	0	0	0	0	0	0	0	0	1	0	0	0	0	0	0	0	0	0	0	0	0	0	1	0	0	0	0
Acidobacteriota-sp-005_GC_00004260	12	1	20	30	15	45	32	44	50	4	0	0	2	10	18	14	8	16	23	31	4	16	30	22	5	17	23	34	20	22	10	7	18
Acidobacteriota-sp-005_GC_00004261	0	0	0	0	0	0	0	0	0	0	0	0	0	0	0	0	0	0	0	0	0	0	0	0	0	0	0	0	0	0	0	0	0
Acidobacteriota-sp-005_GC_00004262	0	0	0	0	0	0	0	0	0	0	0	0	0	0	0	0	0	0	0	0	0	0	0	0	0	0	0	0	0	0	0	0	0
Acidobacteriota-sp-005_GC_00004263	0	0	0	0	0	0	0	0	0	0	0	0	0	0	0	0	0	0	0	0	0	0	0	0	0	0	0	0	0	0	0	0	0
Acidobacteriota-sp-005_GC_00004264	0	0	0	0	0	0	0	0	0	0	0	0	0	0	0	0	0	0	0	1	0	0	0	0	0	0	0	0	0	0	0	0	0
Acidobacteriota-sp-005_GC_00004265	0	0	0	0	0	0	0	0	0	0	0	0	0	0	0	0	0	0	0	0	0	0	0	0	0	0	0	0	0	0	0	0	0
Acidobacteriota-sp-005_GC_00004266	0	0	0	0	0	0	0	0	0	0	0	0	0	0	0	0	0	1	0	0	0	0	0	0	0	0	0	0	0	0	0	0	0
Acidobacteriota-sp-005_GC_00004267	0	2	0	2	1	0	5	5	2	0	0	0	0	0	0	6	0	0	0	0	0	0	3	0	1	1	0	2	0	1	0	0	0
Acidobacteriota-sp-005_GC_00004268	0	0	0	0	0	0	0	0	0	0	0	0	0	0	0	0	0	0	0	0	0	0	0	0	0	0	0	0	0	0	0	0	0
Acidobacteriota-sp-005_GC_00004269	837	67	18	47	15	38	55	1017	1926	11	12	1	0	4	2	9	1179	628	103	95	12	1197	1306	1453	31	525	455	212	195	237	14	461	866
Acidobacteriota-sp-005_GC_00004270	0	0	0	0	0	0	0	0	0	0	0	0	0	0	0	0	0	0	0	0	0	1	0	0	0	0	0	0	0	0	0	0	0
Acidobacteriota-sp-005_GC_00004271	1	0	0	0	1	0	0	0	2	0	0	0	0	0	0	1	0	0	0	0	0	0	2	1	0	1	0	0	0	0	0	0	0
Acidobacteriota-sp-005_GC_00004272	0	0	0	0	0	0	0	0	0	0	0	0	0	0	0	0	0	0	0	0	0	0	0	0	0	0	0	0	0	0	0	0	0
Acidobacteriota-sp-005_GC_00004273	0	0	1	0	0	0	0	0	0	0	0	0	0	0	0	0	0	0	0	0	0	0	0	0	0	0	0	0	0	0	0	0	0
Acidobacteriota-sp-005_GC_00004274	0	0	0	0	0	0	0	0	0	0	0	0	0	0	0	0	0	0	0	0	0	0	0	0	0	0	0	0	0	0	0	0	0
Acidobacteriota-sp-005_GC_00004275	0	0	0	0	0	0	0	0	0	0	0	0	0	0	0	0	0	0	0	0	1	0	0	0	0	0	0	0	0	0	0	0	0
Acidobacteriota-sp-005_GC_00004276	0	0	0	0	0	0	0	0	0	0	0	0	0	0	0	0	0	0	0	0	0	0	0	0	0	0	0	0	0	0	0	0	0
Acidobacteriota-sp-005_GC_00004277	0	0	0	0	0	0	0	0	1	0	0	0	0	0	0	0	0	0	0	0	0	0	1	0	0	0	0	0	0	1	0	0	0
Acidobacteriota-sp-005_GC_00004278	0	0	0	0	0	0	0	0	0	0	0	0	0	0	0	0	0	0	0	0	0	0	0	0	0	0	0	0	0	0	0	0	0
Acidobacteriota-sp-005_GC_00004279	49	12	5	15	5	9	14	77	40	1	1	0	0	0	3	11	23	29	14	10	2	73	42	47	11	31	34	32	32	21	2	4	24
Acidobacteriota-sp-005_GC_00004280	0	0	0	0	0	0	0	0	0	0	0	0	0	0	0	0	0	0	0	0	0	0	0	0	0	0	0	0	0	0	0	0	0
Acidobacteriota-sp-005_GC_00004281	69	55	30	36	43	5	29	9	61	1	3	0	1	8	15	54	1	1	0	1	0	2	47	29	24	14	7	16	35	13	0	0	32
Acidobacteriota-sp-005_GC_00004282	0	0	0	0	0	0	0	0	0	0	0	0	0	0	0	0	0	0	0	0	0	0	0	0	0	0	0	0	0	0	0	0	0
Acidobacteriota-sp-005_GC_00004283	22	7	6	9	0	0	3	59	48	0	0	0	1	0	0	1	34	14	6	4	0	361	28	26	10	16	54	6	41	5	1	13	29
Acidobacteriota-sp-005_GC_00004284	0	0	0	0	0	0	0	0	0	0	0	0	0	0	0	0	0	0	1	3	1	0	0	0	1	3	0	0	1	0	0	0	0
Acidobacteriota-sp-005_GC_00004285	0	0	0	0	0	0	0	0	0	0	0	0	1	0	0	0	0	0	0	0	0	0	0	0	0	1	0	0	0	0	0	0	0
Acidobacteriota-sp-005_GC_00004286	0	0	0	0	0	0	0	0	0	0	0	0	0	0	0	0	0	0	0	1	0	0	0	0	0	0	0	0	0	0	0	0	0
Acidobacteriota-sp-005_GC_00004287	0	0	0	0	0	0	0	0	0	0	0	0	0	0	0	0	0	0	0	0	0	0	0	0	0	0	0	0	0	0	0	0	0
Acidobacteriota-sp-005_GC_00004288	0	0	0	0	0	0	0	0	0	0	0	0	0	1	1	0	0	0	0	0	0	0	0	0	0	0	0	0	0	0	0	0	0
Acidobacteriota-sp-005_GC_00004289	0	0	1	0	0	0	0	3	0	0	0	0	0	0	0	0	1	0	0	0	0	0	0	0	0	0	0	0	0	0	0	0	0
Acidobacteriota-sp-005_GC_00004290	0	0	0	0	0	0	0	0	0	0	0	0	0	0	0	0	0	0	0	0	0	0	0	0	0	0	0	0	0	0	0	0	0
Acidobacteriota-sp-005_GC_00004291	0	0	0	0	0	0	0	1	0	0	0	0	0	0	0	0	0	0	0	0	0	0	0	0	0	0	0	0	0	0	0	0	0
Acidobacteriota-sp-005_GC_00004292	0	0	0	0	0	0	0	0	0	0	0	0	0	0	0	0	0	0	0	0	0	0	0	0	0	0	0	0	0	0	0	0	0
Acidobacteriota-sp-005_GC_00004293	0	0	0	0	0	0	0	0	0	0	0	0	0	0	0	0	0	0	0	0	0	0	0	0	0	0	0	0	0	0	0	0	0
Acidobacteriota-sp-005_GC_00004294	3	0	1	2	3	4	5	4	2	2	0	0	0	3	3	4	0	0	0	2	0	0	3	6	0	1	0	4	0	1	0	0	0
Acidobacteriota-sp-005_GC_00004295	0	0	0	0	0	0	0	0	0	0	0	0	0	0	0	0	0	0	0	0	0	0	0	0	0	0	0	0	0	0	0	0	0
Acidobacteriota-sp-005_GC_00004296	0	0	0	0	0	0	0	0	0	0	0	0	0	0	0	0	0	0	0	0	0	0	0	0	0	0	0	0	0	0	0	0	0
Acidobacteriota-sp-005_GC_00004297	1	0	0	0	0	0	0	0	3	0	0	0	0	0	0	0	0	0	0	0	0	0	0	0	0	0	0	0	0	0	0	0	0
Acidobacteriota-sp-005_GC_00004298	0	0	0	0	0	1	0	0	2	0	0	0	0	0	0	0	0	0	0	0	0	0	0	0	0	0	0	0	0	0	0	0	0
Acidobacteriota-sp-005_GC_00004299	0	0	0	0	0	0	0	0	0	0	0	0	0	0	0	0	0	0	0	0	0	0	0	0	0	0	0	0	0	0	0	0	0
Acidobacteriota-sp-005_GC_00004300	0	0	0	0	0	0	0	0	0	0	0	0	0	0	0	0	0	0	0	0	0	0	0	0	0	0	0	0	0	0	0	0	0
Acidobacteriota-sp-005_GC_00004301	1	0	0	1	0	0	1	1	5	0	0	0	0	0	0	0	5	1	0	1	0	0	0	1	0	4	0	1	0	0	0	1	0
Acidobacteriota-sp-005_GC_00004302	0	0	0	0	0	0	0	0	0	0	0	0	0	0	0	0	0	0	0	0	0	0	0	0	0	0	0	0	0	0	0	0	0
Acidobacteriota-sp-005_GC_00004303	0	0	0	0	0	0	0	0	0	0	0	0	0	0	0	1	0	0	0	0	0	0	0	0	0	0	0	0	0	0	0	0	0
Acidobacteriota-sp-005_GC_00004304	0	0	0	0	0	0	0	0	0	0	0	0	0	0	0	0	0	0	1	1	0	0	0	0	0	1	0	0	0	0	0	0	1
Acidobacteriota-sp-005_GC_00004305	16	3	5	5	2	3	1	4	9	0	0	0	0	1	0	2	5	30	13	5	1	44	11	8	1	1	7	0	3	1	0	7	13
Acidobacteriota-sp-005_GC_00004306	0	0	0	0	0	0	0	0	0	0	0	0	0	0	0	0	0	0	0	0	0	0	0	0	0	0	0	0	0	0	0	0	0
Acidobacteriota-sp-005_GC_00004307	0	0	0	2	0	0	0	1	0	0	0	0	0	0	0	0	0	0	0	0	0	0	0	0	0	0	0	0	0	0	0	0	0
Acidobacteriota-sp-005_GC_00004308	0	0	0	0	0	0	0	0	0	0	0	0	0	0	0	0	0	0	0	0	0	0	0	0	0	0	0	0	0	0	0	0	0
Acidobacteriota-sp-005_GC_00004309	1	0	1	2	1	1	1	0	0	0	0	0	0	0	0	0	0	0	0	0	0	0	1	0	1	0	0	2	0	1	0	0	0
Acidobacteriota-sp-005_GC_00004310	0	0	0	0	0	0	0	0	0	0	0	0	0	0	0	0	0	0	0	0	0	0	0	0	0	0	0	0	0	0	0	0	0
Acidobacteriota-sp-005_GC_00004311	0	0	0	0	0	0	0	0	0	0	0	0	0	0	0	0	0	0	0	0	0	0	0	0	0	0	0	0	0	0	0	0	0
Acidobacteriota-sp-005_GC_00004312	0	0	0	0	0	0	0	0	0	0	0	0	0	0	0	0	0	0	0	0	0	0	0	0	0	0	0	0	0	0	0	0	0
Acidobacteriota-sp-005_GC_00004313	0	0	0	0	0	0	0	0	0	0	0	0	0	0	0	0	0	0	0	0	0	0	0	0	0	0	0	0	0	0	0	0	0
Acidobacteriota-sp-005_GC_00004314	0	0	3	0	0	5	0	0	0	0	0	0	0	0	0	0	3	0	3	1	0	2	0	7	1	0	0	0	0	0	0	0	0
Acidobacteriota-sp-005_GC_00004315	11	0	0	1	0	1	4	13	14	0	0	0	0	0	0	0	5	9	2	2	0	16	11	8	2	1	5	1	6	0	0	0	3
Acidobacteriota-sp-005_GC_00004316	0	0	0	0	0	0	0	0	0	0	0	0	0	0	0	0	0	0	0	0	0	0	0	0	0	0	0	0	0	0	0	0	0
Acidobacteriota-sp-005_GC_00004317	0	0	0	0	0	0	0	0	0	0	0	0	0	0	0	0	0	0	0	0	0	0	0	0	0	0	0	0	0	0	0	0	0
Acidobacteriota-sp-005_GC_00004318	0	0	0	0	0	0	0	0	0	0	0	0	0	0	0	0	0	0	0	0	0	0	0	0	0	0	0	0	0	0	0	0	0
Acidobacteriota-sp-005_GC_00004319	0	0	0	0	0	0	0	0	0	0	0	0	0	0	0	0	0	0	0	0	0	0	0	0	0	0	0	0	0	0	0	0	0
Acidobacteriota-sp-005_GC_00004320	0	0	0	0	0	0	0	0	0	0	0	0	0	0	0	0	0	0	0	0	0	0	0	0	0	0	0	0	0	0	0	0	0
Acidobacteriota-sp-005_GC_00004321	0	0	0	0	0	0	0	0	0	0	0	0	0	0	0	0	0	0	0	0	0	1	0	0	0	0	0	0	0	0	0	0	0
Acidobacteriota-sp-005_GC_00004322	0	0	0	0	0	0	0	0	0	0	0	0	0	0	0	0	0	0	0	0	0	0	0	0	0	0	0	0	0	0	0	0	0
Acidobacteriota-sp-005_GC_00004323	0	0	0	0	0	0	0	0	0	0	0	0	0	0	0	0	0	0	0	0	0	0	0	0	0	0	0	0	0	0	0	0	0
Acidobacteriota-sp-005_GC_00004324	0	0	0	0	0	0	0	0	0	0	0	0	0	0	0	0	0	0	0	0	0	0	0	0	0	0	0	0	0	0	0	0	0
Acidobacteriota-sp-005_GC_00004325	3	3	0	1	1	0	2	15	9	0	0	0	0	0	0	0	5	7	1	3	0	15	8	4	0	0	1	1	1	0	0	0	7
Acidobacteriota-sp-005_GC_00004326	0	0	0	0	0	0	0	2	0	0	0	0	0	0	0	0	1	0	0	1	1	0	0	5	0	0	0	0	0	0	0	0	0
Acidobacteriota-sp-005_GC_00004327	0	0	0	0	3	1	2	0	1	0	0	0	0	0	0	2	0	0	0	0	0	0	1	0	1	1	0	1	0	1	0	0	0
Acidobacteriota-sp-005_GC_00004328	0	0	0	0	0	0	0	0	0	0	0	0	0	0	0	0	0	0	0	0	0	0	0	0	0	0	0	0	0	0	0	0	0
Acidobacteriota-sp-005_GC_00004329	0	0	0	0	0	1	0	0	0	0	0	0	0	0	0	0	0	0	0	0	0	0	0	0	0	0	0	0	0	0	0	0	0
Acidobacteriota-sp-005_GC_00004330	5	0	0	0	0	1	0	4	2	0	0	0	0	0	0	0	3	7	4	1	0	6	9	8	0	1	0	0	0	3	0	2	7
Acidobacteriota-sp-005_GC_00004331	0	0	0	0	0	0	0	0	0	0	0	0	0	0	0	0	0	0	0	0	0	0	0	0	0	0	0	0	0	0	0	0	0
Acidobacteriota-sp-005_GC_00004332	0	0	0	0	0	0	0	0	0	0	0	0	0	0	0	0	0	0	0	0	0	0	0	0	0	0	0	0	0	0	0	0	0
Acidobacteriota-sp-005_GC_00004333	28	7	7	6	5	5	11	13	24	0	0	0	0	0	1	2	11	6	7	9	4	39	36	44	5	8	9	4	12	2	5	11	14
Acidobacteriota-sp-005_GC_00004334	0	0	0	0	0	0	0	0	0	0	0	0	0	0	0	0	0	0	0	0	0	0	0	0	0	0	0	0	0	0	0	0	0
Acidobacteriota-sp-005_GC_00004335	0	0	0	0	0	0	0	0	0	0	0	0	0	0	0	0	2	0	2	5	1	0	0	0	0	0	0	0	0	0	0	0	0
Acidobacteriota-sp-005_GC_00004336	0	0	0	0	0	0	0	0	0	0	0	0	0	0	0	0	0	0	0	0	0	0	0	0	0	0	0	0	0	0	0	0	0
Acidobacteriota-sp-005_GC_00004337	0	0	0	0	0	0	0	0	0	0	0	0	0	0	0	0	0	0	0	0	0	0	0	0	0	0	0	0	0	0	0	0	0
Acidobacteriota-sp-005_GC_00004338	0	0	1	0	1	0	2	0	0	0	0	0	0	0	0	0	0	0	0	0	0	0	0	10	0	0	0	0	0	0	0	0	0
Acidobacteriota-sp-005_GC_00004339	0	0	0	0	0	0	0	0	0	0	0	0	0	0	0	0	0	0	0	0	0	0	0	0	0	0	0	0	0	0	0	0	0
Acidobacteriota-sp-005_GC_00004340	0	0	0	0	0	0	0	0	0	0	0	0	0	0	0	0	0	0	0	0	0	0	0	0	0	0	0	0	0	0	0	0	0
Acidobacteriota-sp-005_GC_00004341	0	0	0	0	0	0	0	0	0	0	0	0	0	0	7	0	1	0	0	4	0	0	0	0	0	0	0	0	0	0	0	0	0
Acidobacteriota-sp-005_GC_00004342	0	0	0	0	0	0	0	0	0	0	0	0	0	0	0	0	0	0	0	0	0	0	0	0	0	0	0	0	0	0	0	0	0
Acidobacteriota-sp-005_GC_00004343	138	12	12	39	13	18	38	167	143	4	3	0	2	6	5	31	77	120	32	24	5	244	186	163	38	85	91	116	123	86	9	28	57
Acidobacteriota-sp-005_GC_00004344	0	0	1	0	0	1	0	0	0	0	0	0	0	0	0	0	2	0	3	0	0	0	0	2	2	0	0	0	1	0	0	0	3
Acidobacteriota-sp-005_GC_00004345	0	0	0	0	0	0	0	0	0	0	0	0	0	0	0	0	0	0	0	0	0	0	0	0	0	0	0	0	0	0	0	0	0
Acidobacteriota-sp-005_GC_00004346	0	0	0	0	0	0	0	0	0	0	0	0	0	0	0	0	0	0	0	0	0	0	0	2	0	0	0	0	0	0	0	0	0
Acidobacteriota-sp-005_GC_00004347	0	0	0	0	0	0	0	0	0	0	0	0	0	0	0	0	0	0	0	0	0	0	0	0	0	0	0	0	0	0	0	0	0
Acidobacteriota-sp-005_GC_00004348	0	0	0	0	0	0	0	0	0	0	0	0	0	0	0	0	0	0	0	0	0	0	0	0	0	0	0	0	0	0	0	0	0
Acidobacteriota-sp-005_GC_00004349	0	0	0	0	0	0	0	0	0	0	0	0	0	0	0	0	0	0	0	0	0	0	0	0	0	1	0	0	0	0	0	0	0
Acidobacteriota-sp-005_GC_00004350	0	0	0	0	0	0	0	0	0	0	0	0	0	0	0	0	0	0	0	0	0	0	0	0	0	0	0	0	0	0	0	0	0
Acidobacteriota-sp-005_GC_00004351	0	0	0	0	0	0	0	0	0	0	0	0	0	0	0	0	0	0	0	0	0	0	0	0	0	0	0	0	0	0	0	0	0
Acidobacteriota-sp-005_GC_00004352	0	0	0	0	0	0	0	0	0	0	0	0	0	0	0	0	0	0	0	0	0	0	0	0	0	0	0	0	0	0	0	0	0
Acidobacteriota-sp-005_GC_00004353	0	0	0	0	0	0	0	0	0	0	0	0	0	0	0	0	0	0	0	0	0	0	0	0	0	0	0	0	0	0	0	0	0
Acidobacteriota-sp-005_GC_00004354	0	1	0	0	0	1	0	0	0	0	0	0	0	0	0	0	0	0	0	1	0	0	0	0	0	0	1	0	0	0	0	0	0
Acidobacteriota-sp-005_GC_00004355	0	0	0	0	0	0	0	0	0	0	0	0	0	0	0	0	0	0	0	0	0	0	0	0	0	0	0	0	0	0	0	0	0
Acidobacteriota-sp-005_GC_00004356	12	1	1	8	1	1	4	25	25	0	0	0	0	0	0	0	9	7	2	1	0	24	13	8	1	4	6	1	13	1	0	3	8
Acidobacteriota-sp-005_GC_00004357	0	0	0	0	0	0	0	0	0	0	0	0	0	0	0	0	0	0	0	0	0	0	0	0	0	0	0	0	0	0	0	0	0
Acidobacteriota-sp-005_GC_00004358	0	0	0	0	0	0	0	0	0	0	0	0	0	0	0	0	0	0	0	0	0	0	0	0	0	0	0	0	0	0	0	0	0
Acidobacteriota-sp-005_GC_00004359	0	0	0	0	0	9	0	4	0	0	0	0	0	2	0	2	14	14	41	28	8	7	0	3	16	33	4	1	13	1	2	2	91
Acidobacteriota-sp-005_GC_00004360	0	0	0	0	0	1	0	0	0	0	0	0	0	0	0	2	1	0	2	0	0	0	0	0	2	1	0	0	0	0	0	0	2
Acidobacteriota-sp-005_GC_00004361	0	0	0	0	0	0	0	0	0	0	0	0	0	0	0	0	0	0	0	0	0	0	0	0	0	0	0	0	0	0	0	0	0
Acidobacteriota-sp-005_GC_00004362	0	0	0	0	0	0	0	0	0	0	0	0	0	0	0	0	0	0	0	0	0	0	0	0	0	0	0	0	0	0	0	0	0
Acidobacteriota-sp-005_GC_00004363	2	0	0	0	1	1	0	1	4	2	0	0	0	0	0	0	0	0	0	0	0	0	1	1	0	1	0	0	0	2	0	0	0
Acidobacteriota-sp-005_GC_00004364	0	0	0	0	0	1	0	2	0	0	0	0	0	0	0	0	0	0	1	0	1	0	0	0	0	0	0	0	0	0	0	0	0
Acidobacteriota-sp-005_GC_00004365	0	0	0	0	0	0	0	0	0	0	0	0	0	0	0	0	0	0	0	0	0	0	0	0	0	0	0	0	0	0	0	0	0
Acidobacteriota-sp-005_GC_00004366	0	0	0	0	0	1	0	0	0	0	0	0	0	1	0	0	3	0	0	1	0	1	0	2	0	0	0	0	0	0	0	0	0
Acidobacteriota-sp-005_GC_00004367	0	0	0	0	0	0	0	0	0	0	0	0	0	0	0	0	0	0	0	0	0	0	0	0	0	0	1	0	0	0	1	0	0
Acidobacteriota-sp-005_GC_00004368	0	0	0	0	0	0	0	0	0	0	0	0	0	0	0	0	0	0	0	0	0	0	0	0	0	0	0	0	0	0	0	0	0
Acidobacteriota-sp-005_GC_00004369	3	0	1	2	2	4	1	2	3	0	0	0	0	0	1	2	0	0	0	0	0	0	2	3	1	2	0	6	0	3	0	0	0
Acidobacteriota-sp-005_GC_00004370	0	0	0	0	0	0	0	0	0	0	0	0	0	0	0	0	0	0	0	0	0	1	0	0	0	0	0	0	0	0	0	0	0
Acidobacteriota-sp-005_GC_00004371	0	0	0	0	0	0	0	0	0	0	0	0	1	0	0	0	0	0	0	0	0	0	0	0	0	0	0	0	0	0	0	0	0
Acidobacteriota-sp-005_GC_00004372	0	0	0	0	0	0	0	0	0	0	0	0	0	0	0	0	0	0	0	0	0	0	0	0	0	0	0	0	0	0	0	0	0
Acidobacteriota-sp-005_GC_00004373	0	0	0	0	0	0	0	0	3	0	0	0	0	0	0	0	0	0	0	0	0	0	0	0	0	0	0	0	0	0	0	0	0
Acidobacteriota-sp-005_GC_00004374	0	0	0	0	0	0	0	0	0	0	0	0	0	0	0	0	0	0	1	0	0	0	0	0	0	1	0	0	0	0	0	0	3
Acidobacteriota-sp-005_GC_00004375	0	0	0	0	0	0	0	0	0	0	0	0	0	0	0	0	0	0	0	0	0	0	0	0	0	0	0	0	0	0	0	0	0
Acidobacteriota-sp-005_GC_00004376	0	0	0	0	0	0	0	0	0	0	0	0	0	0	0	0	0	0	0	0	0	0	0	0	0	0	0	0	0	0	0	0	0
Acidobacteriota-sp-005_GC_00004377	0	0	0	0	0	0	0	0	0	0	0	0	0	0	0	0	0	0	0	0	0	0	0	0	0	0	0	0	0	0	0	0	0
Acidobacteriota-sp-005_GC_00004378	0	0	0	0	0	0	0	0	0	0	0	0	0	0	0	0	0	0	0	0	0	0	0	0	0	0	0	0	0	0	0	0	0
Acidobacteriota-sp-005_GC_00004379	0	0	0	0	0	0	0	0	0	0	0	0	0	0	0	0	0	0	1	0	0	0	0	0	0	1	0	0	2	0	0	0	0
Acidobacteriota-sp-005_GC_00004380	0	0	0	0	0	0	0	0	0	0	0	0	0	0	0	0	0	0	0	7	0	0	0	1	0	0	1	0	0	0	0	0	0
Acidobacteriota-sp-005_GC_00004381	0	6	1	0	1	2	0	2	0	0	0	0	0	0	0	0	0	0	0	2	0	0	0	3	1	0	0	0	1	0	0	0	0
Acidobacteriota-sp-005_GC_00004382	0	0	0	0	0	0	0	0	0	0	0	0	0	0	0	0	0	0	0	0	0	0	0	0	0	0	0	0	0	0	0	0	0
Acidobacteriota-sp-005_GC_00004383	0	0	0	0	0	0	0	0	0	0	0	0	0	0	0	0	0	0	0	0	0	0	0	0	0	0	0	0	0	0	0	0	0
Acidobacteriota-sp-005_GC_00004384	0	0	0	0	0	0	0	0	0	0	0	0	0	0	0	0	0	0	0	0	0	0	0	0	0	0	0	0	0	0	0	0	0
Acidobacteriota-sp-005_GC_00004385	0	0	0	0	0	0	0	0	0	0	0	0	0	0	0	0	0	0	0	0	0	0	0	0	0	0	0	0	0	0	0	0	0
Acidobacteriota-sp-005_GC_00004386	0	0	0	0	0	0	0	0	0	0	0	0	0	0	0	0	0	0	0	0	0	0	0	0	0	0	0	0	0	0	0	0	0
Acidobacteriota-sp-005_GC_00004387	0	0	0	0	0	0	0	0	0	0	0	0	0	0	0	0	0	0	0	0	0	0	0	0	0	0	0	0	0	0	0	0	0
Acidobacteriota-sp-005_GC_00004388	0	0	0	0	0	0	0	0	0	0	0	0	0	0	0	0	0	0	0	0	0	0	0	0	0	0	0	0	0	0	0	0	0
Acidobacteriota-sp-005_GC_00004389	0	0	0	0	0	0	0	0	0	0	0	0	0	0	0	0	0	0	0	0	0	0	0	0	0	0	0	0	0	0	0	0	0
Acidobacteriota-sp-005_GC_00004390	0	0	0	0	0	1	0	0	0	0	0	0	0	0	0	0	0	0	3	1	0	0	0	0	0	0	0	0	0	0	0	0	0
Acidobacteriota-sp-005_GC_00004391	0	0	0	0	0	0	0	0	0	0	0	0	0	0	0	0	0	0	0	0	0	0	0	0	0	1	0	0	0	0	0	0	0
Acidobacteriota-sp-005_GC_00004392	0	0	0	0	0	1	0	0	0	0	0	0	0	0	0	0	0	0	7	3	0	0	0	0	2	4	0	0	4	0	4	0	7
Acidobacteriota-sp-005_GC_00004393	0	0	0	0	0	0	0	0	0	0	0	0	0	0	0	0	0	0	0	0	0	0	0	0	0	0	0	0	0	0	0	0	0
Acidobacteriota-sp-005_GC_00004394	0	0	0	0	0	0	0	0	0	0	0	0	0	0	0	0	0	0	0	0	0	0	0	0	0	0	0	0	0	1	0	0	0
Acidobacteriota-sp-005_GC_00004395	1	1	4	10	2	1	3	5	10	1	0	0	1	0	8	3	2	7	6	9	9	18	0	5	3	0	5	0	1	0	2	6	4
Acidobacteriota-sp-005_GC_00004396	0	0	0	0	0	0	0	0	0	0	0	0	0	0	0	0	0	0	0	0	0	0	0	0	0	0	0	0	0	0	0	0	0
Acidobacteriota-sp-005_GC_00004397	0	0	0	0	0	0	0	0	0	0	0	0	0	0	0	0	0	0	0	0	0	0	0	0	0	0	0	0	0	0	0	0	0
Acidobacteriota-sp-005_GC_00004398	0	0	1	0	0	0	0	0	0	0	0	0	0	0	0	0	0	0	0	0	0	0	0	0	0	0	0	0	0	0	0	0	0
Acidobacteriota-sp-005_GC_00004399	0	0	0	0	0	0	0	0	0	0	0	0	0	0	0	0	0	0	0	0	0	0	0	0	0	0	0	0	0	0	0	0	0
Acidobacteriota-sp-005_GC_00004400	0	0	21	2	5	27	1	2	0	0	0	0	0	1	1	0	3	1	18	27	2	6	0	0	3	6	1	0	3	1	1	0	1
Acidobacteriota-sp-005_GC_00004401	0	0	0	0	0	0	0	0	0	0	0	0	0	0	0	0	0	0	0	0	0	0	0	0	0	0	0	0	0	0	0	0	0
Acidobacteriota-sp-005_GC_00004402	0	0	0	0	0	0	0	0	0	0	0	0	0	0	0	0	0	0	0	0	0	0	0	0	0	0	0	0	0	0	0	0	0
Acidobacteriota-sp-005_GC_00004403	0	0	0	0	0	0	0	0	0	0	0	0	0	0	0	0	4	0	0	7	0	0	0	1	0	0	0	0	0	0	0	0	0
Acidobacteriota-sp-005_GC_00004404	0	0	0	0	0	0	0	0	0	0	0	0	0	0	0	0	0	0	0	0	0	0	0	0	0	1	0	0	0	0	0	0	0
Acidobacteriota-sp-005_GC_00004405	0	0	1	0	0	0	0	0	0	0	0	0	0	0	0	0	0	0	0	0	0	0	0	0	0	0	0	0	0	0	0	0	0
Acidobacteriota-sp-005_GC_00004406	0	0	0	0	0	3	0	4	0	0	0	0	0	0	0	0	0	0	0	3	0	0	0	9	0	0	0	0	0	0	0	0	0
Acidobacteriota-sp-005_GC_00004407	0	0	0	0	0	0	0	0	0	0	0	0	0	0	0	0	0	0	0	0	0	0	0	0	0	0	0	0	0	0	0	0	0
Acidobacteriota-sp-005_GC_00004408	0	0	0	0	0	0	0	0	0	0	0	0	0	0	0	0	0	0	0	0	0	0	0	0	0	0	0	0	0	0	0	0	0
Acidobacteriota-sp-005_GC_00004409	4	1	0	0	0	0	2	2	4	0	0	0	0	1	2	0	0	0	0	0	0	0	1	1	0	4	0	4	0	0	0	0	0
Acidobacteriota-sp-005_GC_00004410	0	0	0	0	0	0	0	0	0	0	0	0	0	0	0	0	0	0	0	0	0	0	0	1	0	0	0	0	0	0	0	0	0
Acidobacteriota-sp-005_GC_00004411	0	0	0	0	0	0	0	0	0	0	0	0	0	0	0	0	1	0	0	0	0	0	0	4	0	0	0	0	0	0	0	0	0
Acidobacteriota-sp-005_GC_00004412	46	8	1	3	0	0	0	33	86	3	1	0	1	0	1	1	55	8	1	7	0	597	29	49	16	23	92	5	58	5	1	33	33
Acidobacteriota-sp-005_GC_00004413	0	0	0	0	0	2	0	0	0	0	0	0	0	0	0	0	0	0	0	0	0	0	0	0	0	0	0	0	0	0	0	0	0
Acidobacteriota-sp-005_GC_00004414	0	0	0	0	0	0	0	0	0	0	0	0	0	0	0	0	0	0	0	0	0	0	0	0	0	0	0	0	0	0	0	0	0
Acidobacteriota-sp-005_GC_00004415	23	4	2	5	1	2	6	13	19	0	0	0	0	1	0	0	11	9	2	1	1	37	8	5	1	6	14	1	11	2	0	2	15
Acidobacteriota-sp-005_GC_00004416	1	0	1	6	4	5	8	4	8	0	0	0	0	0	1	2	0	0	0	0	0	0	1	0	0	1	0	0	0	0	0	0	0
Acidobacteriota-sp-005_GC_00004417	2	1	0	0	0	0	2	1	2	0	0	0	0	0	3	0	0	0	0	0	0	0	2	2	0	0	0	1	0	1	0	0	0
Acidobacteriota-sp-005_GC_00004418	19	0	1	2	5	0	4	36	41	15	1	2	0	2	0	0	14	31	3	0	1	80	42	42	0	49	53	9	45	10	1	5	16
Acidobacteriota-sp-005_GC_00004419	0	0	0	0	0	0	0	0	0	0	0	0	0	0	0	1	0	0	0	0	2	0	0	0	0	0	0	0	0	0	0	0	0
Acidobacteriota-sp-005_GC_00004420	0	0	0	0	0	0	0	0	0	0	0	0	0	0	0	0	0	0	0	0	0	0	0	0	0	0	0	0	0	0	0	0	0
Acidobacteriota-sp-005_GC_00004421	3	0	1	1	1	0	2	0	7	0	0	0	0	1	3	3	0	0	0	0	0	0	2	1	0	0	0	3	0	1	0	0	0
Acidobacteriota-sp-005_GC_00004422	0	0	0	0	0	0	0	0	0	0	0	0	0	0	0	0	0	0	0	2	0	0	0	0	0	0	0	0	0	0	0	0	0
Acidobacteriota-sp-005_GC_00004423	3	0	0	1	0	0	0	4	0	0	0	0	0	0	0	0	0	1	0	0	0	0	5	0	0	0	1	0	0	0	0	0	0
Acidobacteriota-sp-005_GC_00004424	0	0	0	0	0	1	0	0	0	0	0	0	0	0	0	0	0	0	0	3	0	0	0	0	0	0	0	0	0	0	0	0	0
Acidobacteriota-sp-005_GC_00004425	0	0	0	0	0	0	0	0	0	0	0	0	0	0	0	0	0	0	0	0	0	0	0	0	0	0	0	0	0	0	0	0	0
Acidobacteriota-sp-005_GC_00004426	0	0	0	0	0	0	0	0	0	0	0	0	0	0	0	0	0	0	0	0	0	0	0	0	0	0	0	0	0	0	0	0	0
Acidobacteriota-sp-005_GC_00004427	0	0	0	0	0	0	0	0	0	0	0	0	0	0	0	0	0	0	2	2	0	0	0	0	0	0	0	0	0	0	0	0	0
Acidobacteriota-sp-005_GC_00004428	0	0	0	0	0	0	0	0	0	0	0	0	0	0	0	0	0	0	0	0	0	0	0	0	0	0	0	0	0	0	0	0	0
Acidobacteriota-sp-005_GC_00004429	0	0	0	0	0	2	0	2	0	0	0	0	0	0	0	0	0	0	0	0	0	0	0	0	0	0	0	0	1	0	0	0	0
Acidobacteriota-sp-005_GC_00004430	0	0	0	0	0	0	0	0	0	0	0	0	0	0	0	0	0	0	0	2	0	0	0	0	0	0	0	0	0	0	0	0	1
Acidobacteriota-sp-005_GC_00004431	0	0	0	0	0	0	0	0	0	0	0	0	0	0	0	0	0	0	1	0	0	0	0	0	0	0	0	0	0	0	0	0	0
Acidobacteriota-sp-005_GC_00004432	0	0	0	0	0	0	0	0	0	0	0	0	0	0	0	0	0	0	1	2	0	0	0	0	0	0	1	0	0	0	0	0	0
Acidobacteriota-sp-005_GC_00004433	0	0	0	0	0	0	0	1	0	0	0	0	0	0	0	0	0	0	0	0	0	0	0	0	0	0	0	0	0	0	0	0	0
Acidobacteriota-sp-005_GC_00004434	0	0	0	0	0	0	0	0	0	0	0	0	0	0	0	0	0	0	0	0	0	0	0	0	0	0	0	0	0	0	0	0	0
Acidobacteriota-sp-005_GC_00004435	0	0	0	0	0	0	0	0	0	0	0	0	0	0	0	0	0	0	0	0	0	0	0	0	0	0	0	0	0	0	0	0	0
Acidobacteriota-sp-005_GC_00004436	0	0	0	0	0	0	0	0	0	2	0	0	0	0	0	0	0	0	1	0	0	0	0	0	0	0	0	0	0	0	0	0	0
Acidobacteriota-sp-005_GC_00004437	0	0	0	0	0	0	0	1	0	0	0	0	0	1	0	0	0	0	0	0	0	0	0	0	0	0	0	1	0	0	0	0	0
Acidobacteriota-sp-005_GC_00004438	0	0	0	0	0	0	0	0	0	0	0	0	0	0	0	0	0	0	0	0	0	0	0	0	0	0	0	0	0	0	0	0	0
Acidobacteriota-sp-005_GC_00004439	0	0	0	0	0	0	0	0	0	0	0	0	0	0	0	0	0	0	0	0	0	0	0	0	0	0	0	0	0	0	0	0	0
Acidobacteriota-sp-005_GC_00004440	0	0	0	0	0	0	0	0	0	0	0	0	0	0	0	0	0	0	0	0	0	0	0	0	0	0	0	0	0	0	0	0	0
Acidobacteriota-sp-005_GC_00004441	0	0	0	0	0	0	0	0	0	0	0	0	0	0	0	0	0	0	0	0	0	0	0	0	0	0	0	0	0	0	0	0	0
Acidobacteriota-sp-005_GC_00004442	99	14	45	80	52	46	99	104	119	0	0	1	2	0	0	51	85	68	61	83	3	175	104	117	24	59	60	84	51	53	1	4	80
Acidobacteriota-sp-005_GC_00004443	0	0	0	0	0	0	0	0	0	0	0	0	0	0	0	0	0	0	0	0	0	0	0	0	0	0	0	0	0	0	0	0	0
Acidobacteriota-sp-005_GC_00004444	0	0	0	0	0	0	0	0	0	0	0	0	0	0	0	0	0	0	0	0	0	0	0	0	0	0	0	0	0	0	0	0	0
Acidobacteriota-sp-005_GC_00004445	0	0	0	0	1	0	0	0	0	0	0	0	0	0	0	0	0	0	0	0	0	0	0	0	0	0	0	0	0	0	0	0	0
Acidobacteriota-sp-005_GC_00004446	0	0	0	0	0	0	0	0	0	0	0	0	0	0	0	0	0	0	0	1	0	0	0	0	0	0	0	0	0	0	0	0	0
Acidobacteriota-sp-005_GC_00004447	17	13	5	4	3	3	8	17	24	0	0	0	0	0	0	2	15	13	4	7	0	23	26	22	5	6	8	10	3	6	1	0	5
Acidobacteriota-sp-005_GC_00004448	8	0	0	3	0	2	7	10	16	0	0	0	1	0	0	4	0	0	0	0	0	31	12	3	3	2	2	5	3	2	0	2	0
Acidobacteriota-sp-005_GC_00004449	0	0	0	0	0	0	0	0	0	0	0	0	0	0	0	0	0	0	0	0	0	0	0	0	0	0	0	0	0	0	0	0	0
Acidobacteriota-sp-005_GC_00004450	111	3	1	4	1	0	4	49	155	2	0	0	0	0	0	0	17	10	5	2	0	47	59	55	1	3	11	0	9	2	2	30	25
Acidobacteriota-sp-005_GC_00004451	0	0	0	0	0	0	0	0	0	0	0	0	0	0	0	0	0	0	0	0	0	0	0	0	0	0	0	0	0	0	0	0	0
Acidobacteriota-sp-005_GC_00004452	0	0	0	0	0	0	0	0	0	0	0	0	0	0	0	0	0	0	0	0	0	0	0	0	0	0	0	0	0	0	0	0	0
Acidobacteriota-sp-005_GC_00004453	0	0	0	0	0	0	0	0	0	0	0	0	0	0	0	0	0	0	0	0	0	0	0	0	0	0	0	0	0	0	0	0	0
Acidobacteriota-sp-005_GC_00004454	0	0	0	0	0	0	0	0	0	0	0	0	0	0	0	0	0	0	0	0	0	0	0	0	0	0	0	0	0	0	0	0	0
Acidobacteriota-sp-005_GC_00004455	0	0	0	0	0	0	0	0	0	0	0	0	0	0	0	0	0	0	0	0	0	0	0	0	0	0	0	0	0	0	0	0	0
Acidobacteriota-sp-005_GC_00004456	0	0	0	0	0	0	0	0	0	0	0	0	0	0	0	0	0	0	0	0	0	0	0	0	0	0	0	0	0	0	0	0	0
Acidobacteriota-sp-005_GC_00004457	0	0	0	0	0	0	0	0	0	0	0	0	0	0	0	0	0	0	0	0	0	0	0	0	0	0	0	0	0	0	0	0	0
Acidobacteriota-sp-005_GC_00004458	0	0	0	0	0	0	0	0	0	0	0	0	0	0	0	0	1	0	0	0	0	1	0	1	0	0	0	0	1	0	0	0	0
Acidobacteriota-sp-005_GC_00004459	0	0	0	0	0	0	0	0	0	0	0	0	0	0	0	0	0	0	0	0	0	0	0	0	0	0	0	0	0	0	0	0	0
Acidobacteriota-sp-005_GC_00004460	0	0	0	0	0	0	0	0	0	1	0	0	1	5	0	0	0	0	0	0	0	0	0	0	1	2	0	0	2	0	0	0	0
Acidobacteriota-sp-005_GC_00004461	0	0	0	0	0	0	0	0	0	0	0	0	0	0	0	0	0	0	0	0	0	0	0	0	0	0	0	0	0	0	0	0	0
Acidobacteriota-sp-005_GC_00004462	0	0	0	0	0	0	0	0	0	0	0	0	0	0	0	0	0	0	0	0	0	0	0	0	0	0	0	0	0	0	0	0	0
Acidobacteriota-sp-005_GC_00004463	0	0	0	0	0	0	0	0	0	0	0	0	0	0	0	0	0	0	0	0	0	0	0	0	0	0	0	0	0	0	0	0	0
Acidobacteriota-sp-005_GC_00004464	0	0	0	0	0	0	1	0	0	0	0	0	0	0	0	0	0	0	0	3	0	0	0	0	0	0	0	0	0	0	0	0	0
Acidobacteriota-sp-005_GC_00004465	0	0	0	0	0	0	0	0	0	0	0	0	0	0	0	1	0	0	0	0	0	0	0	0	0	0	0	0	0	0	0	0	0
Acidobacteriota-sp-005_GC_00004466	0	0	1	0	2	0	0	1	0	0	0	0	0	0	1	2	0	0	0	0	0	0	0	0	0	0	0	2	0	0	0	0	0
Acidobacteriota-sp-005_GC_00004467	0	0	0	0	0	0	0	0	0	0	0	0	0	0	0	0	0	0	0	0	0	0	0	0	0	0	0	0	0	0	0	0	0
Acidobacteriota-sp-005_GC_00004468	0	0	0	0	0	0	0	0	0	0	0	0	0	0	0	0	0	0	0	0	0	0	0	0	0	0	0	0	0	0	0	0	0
Acidobacteriota-sp-005_GC_00004469	0	0	0	0	0	0	0	0	0	0	0	0	0	0	0	0	0	0	0	0	0	0	0	0	0	0	0	0	0	0	0	0	0
Acidobacteriota-sp-005_GC_00004470	1	0	0	0	0	0	1	0	1	0	0	0	0	0	1	1	0	0	0	0	0	0	0	2	1	1	0	0	0	0	0	0	0
Acidobacteriota-sp-005_GC_00004471	0	0	0	0	0	0	0	0	0	0	0	0	0	0	0	0	0	0	0	0	0	0	0	0	0	0	0	0	0	0	0	0	0
Acidobacteriota-sp-005_GC_00004472	0	0	0	0	0	0	0	0	0	0	0	0	0	0	0	0	0	0	0	0	0	0	0	0	0	0	0	0	0	0	0	0	0
Acidobacteriota-sp-005_GC_00004473	0	0	0	0	0	0	0	0	0	0	0	0	0	0	0	0	0	0	0	0	0	0	0	0	0	0	0	0	0	0	0	0	0
Acidobacteriota-sp-005_GC_00004474	1	0	0	0	2	0	1	3	1	0	0	0	1	0	0	0	2	4	0	2	1	5	1	1	0	0	0	0	1	0	0	0	1
Acidobacteriota-sp-005_GC_00004475	0	0	0	0	0	1	0	0	0	0	0	0	0	0	0	0	0	0	0	1	0	0	0	2	0	1	0	0	1	0	0	0	1
Acidobacteriota-sp-005_GC_00004476	0	0	0	0	0	0	0	0	0	0	0	0	0	0	0	0	0	0	0	0	0	0	0	0	0	0	0	0	0	0	0	0	0
Acidobacteriota-sp-005_GC_00004477	0	0	0	0	0	0	0	0	0	0	0	0	0	0	0	0	0	0	0	0	0	0	0	0	0	0	0	0	0	0	0	0	0
Acidobacteriota-sp-005_GC_00004478	0	0	0	0	0	0	0	0	0	0	0	0	0	0	0	0	0	0	0	0	0	0	0	0	0	0	0	0	0	0	0	0	0
Acidobacteriota-sp-005_GC_00004479	0	0	0	0	0	0	0	0	0	0	0	0	0	2	0	0	0	0	1	0	0	0	0	0	1	0	0	0	1	0	0	0	0
Acidobacteriota-sp-005_GC_00004480	0	0	0	0	0	0	0	0	0	0	0	0	0	0	0	0	0	0	0	0	0	0	0	0	0	0	0	0	0	0	0	0	0
Acidobacteriota-sp-005_GC_00004481	0	0	0	0	0	0	0	0	0	0	0	0	0	0	0	0	0	0	0	0	0	0	0	0	0	0	0	0	0	0	0	0	0
Acidobacteriota-sp-005_GC_00004482	0	0	0	0	0	0	0	0	0	0	0	0	0	0	0	0	0	0	0	0	0	0	0	0	0	0	0	0	0	0	0	0	0
Acidobacteriota-sp-005_GC_00004483	16	2	2	4	1	1	4	9	17	1	1	1	0	0	2	3	15	14	7	3	3	48	19	24	0	11	5	3	8	4	0	2	19
Acidobacteriota-sp-005_GC_00004484	0	0	0	0	0	0	0	0	0	0	0	0	0	0	0	0	0	0	0	0	0	0	0	0	0	0	0	0	0	0	0	0	0
Acidobacteriota-sp-005_GC_00004485	0	0	0	0	0	0	0	0	0	0	0	0	0	0	0	0	0	0	0	0	0	0	0	0	0	0	0	0	0	0	0	0	0
Acidobacteriota-sp-005_GC_00004486	4	5	1	12	6	6	4	7	3	0	1	0	0	2	3	5	0	0	0	0	0	0	5	3	1	4	0	8	1	2	0	0	0
Acidobacteriota-sp-005_GC_00004487	0	0	0	0	0	0	0	0	0	0	0	0	0	0	0	0	0	0	0	0	0	0	0	0	0	0	0	0	0	0	0	0	0
Acidobacteriota-sp-005_GC_00004488	1	0	1	0	1	0	2	2	6	0	0	0	0	0	0	1	0	0	1	0	0	0	3	2	0	2	0	1	0	2	0	0	0
Acidobacteriota-sp-005_GC_00004489	0	0	0	0	0	0	0	0	0	0	0	0	0	0	0	0	1	0	0	1	0	0	0	0	0	0	0	0	2	0	0	0	0
Acidobacteriota-sp-005_GC_00004490	0	0	0	0	0	0	0	11	0	0	0	0	0	0	0	0	0	0	0	2	0	0	0	0	0	0	0	0	0	0	0	0	0
Acidobacteriota-sp-005_GC_00004491	0	0	0	0	0	0	0	0	0	0	0	0	0	0	0	0	0	0	0	0	0	0	0	0	0	0	0	0	0	0	0	0	0
Acidobacteriota-sp-005_GC_00004492	0	0	0	0	0	0	0	0	0	0	0	0	0	0	0	0	0	0	0	0	0	0	0	0	0	0	0	0	0	0	0	0	0
Acidobacteriota-sp-005_GC_00004493	7	0	1	2	0	0	2	4	6	0	0	0	0	0	0	0	5	1	0	1	0	10	4	0	0	2	3	0	1	0	0	0	5
Acidobacteriota-sp-005_GC_00004494	0	0	0	0	0	0	0	0	0	0	0	0	0	0	0	0	0	0	0	0	0	0	0	0	0	0	0	0	1	0	0	0	0
Acidobacteriota-sp-005_GC_00004495	0	0	0	0	0	0	0	0	0	0	0	0	0	0	0	0	0	0	0	0	0	0	0	0	0	0	0	0	0	0	0	0	0
Acidobacteriota-sp-005_GC_00004496	0	0	0	0	0	0	0	0	0	0	0	0	0	0	0	0	0	0	0	0	0	0	0	0	0	0	0	0	0	0	0	0	0
Acidobacteriota-sp-005_GC_00004497	0	0	0	0	0	0	0	0	0	0	0	0	1	0	0	0	0	0	0	0	0	0	0	0	1	0	0	0	0	0	0	0	0
Acidobacteriota-sp-005_GC_00004498	0	0	0	0	0	0	0	0	0	0	0	0	0	0	0	0	0	0	0	0	0	0	0	6	0	0	0	0	0	0	0	0	0
Acidobacteriota-sp-005_GC_00004499	1	13	8	18	15	7	22	1	0	1	0	3	0	33	44	11	0	0	3	11	0	0	0	0	1	4	1	0	0	0	0	0	0
Acidobacteriota-sp-005_GC_00004500	0	0	0	0	0	0	0	0	0	0	0	0	0	0	0	0	0	0	0	0	0	0	0	0	0	0	0	0	0	0	0	0	0
Acidobacteriota-sp-005_GC_00004501	0	0	0	0	0	0	0	0	0	0	0	0	0	0	0	0	0	0	1	0	0	1	0	0	0	1	0	0	0	0	0	0	0
Acidobacteriota-sp-005_GC_00004502	1	0	0	0	0	0	0	0	0	0	0	0	0	0	0	0	3	0	0	0	0	0	0	12	0	0	1	0	0	0	0	0	0
Acidobacteriota-sp-005_GC_00004503	0	0	0	0	0	0	0	0	0	0	0	0	0	0	0	0	0	0	0	0	0	0	0	0	0	0	0	0	0	0	0	0	0
Acidobacteriota-sp-005_GC_00004504	0	0	0	0	0	0	0	0	0	0	0	0	0	0	0	0	0	0	0	0	0	0	0	0	0	0	0	0	0	0	0	0	0
Acidobacteriota-sp-005_GC_00004505	0	0	0	0	0	3	0	5	0	0	0	0	0	0	0	0	0	0	0	0	0	0	0	2	0	0	0	0	0	0	0	0	0
Acidobacteriota-sp-005_GC_00004506	0	0	0	0	0	0	0	0	0	0	0	0	0	1	0	0	1	1	0	0	2	0	0	0	0	0	0	0	0	0	1	0	0
Acidobacteriota-sp-005_GC_00004507	0	0	0	0	0	0	0	0	0	0	0	0	0	0	0	0	0	0	0	0	0	0	0	0	0	0	0	0	0	0	0	0	0
Acidobacteriota-sp-005_GC_00004508	0	0	0	0	0	0	0	0	0	0	0	0	0	0	0	0	0	0	0	0	0	0	0	0	0	0	0	0	0	0	0	0	0
Acidobacteriota-sp-005_GC_00004509	0	0	0	0	0	0	0	0	0	0	0	0	0	0	0	0	0	0	0	0	0	0	0	0	0	0	0	0	0	0	0	0	0
Acidobacteriota-sp-005_GC_00004510	0	1	0	0	0	1	0	1	0	0	0	0	0	0	0	0	0	0	0	0	0	0	0	0	0	0	0	0	0	0	0	0	0
Acidobacteriota-sp-005_GC_00004511	187	42	13	8	5	7	7	238	385	22	10	1	0	1	0	1	237	162	31	53	5	262	290	322	6	126	97	33	32	70	4	109	205
Acidobacteriota-sp-005_GC_00004512	0	0	0	0	0	0	0	0	0	0	0	0	0	0	0	0	0	0	0	0	0	0	0	0	0	0	0	0	0	0	0	0	0
Acidobacteriota-sp-005_GC_00004513	0	0	0	0	0	0	0	0	0	0	0	0	0	0	0	0	0	0	0	0	0	0	0	0	0	0	0	0	0	0	0	0	0
Acidobacteriota-sp-005_GC_00004514	204	13	12	11	3	2	8	140	247	2	0	0	0	0	1	0	29	32	12	5	2	56	138	88	4	5	13	1	13	0	5	131	61
Acidobacteriota-sp-005_GC_00004515	0	0	0	0	0	0	0	0	0	0	0	0	0	0	0	0	0	0	0	0	0	0	0	0	0	0	0	0	0	0	0	0	0
Acidobacteriota-sp-005_GC_00004516	0	0	0	0	0	0	0	0	0	0	0	0	0	0	0	0	0	0	0	0	0	0	0	0	0	0	0	0	0	0	1	0	0
Acidobacteriota-sp-005_GC_00004517	0	0	0	0	0	0	0	0	0	0	0	0	0	0	0	0	0	0	0	0	0	0	0	0	0	0	0	0	0	0	0	0	0
Acidobacteriota-sp-005_GC_00004518	0	0	0	0	0	0	0	0	0	0	0	0	0	0	0	0	0	0	0	0	0	0	0	0	0	0	0	0	0	0	0	0	0
Acidobacteriota-sp-005_GC_00004519	0	0	0	0	0	0	0	1	0	0	0	0	0	0	0	0	0	0	0	1	0	0	0	2	0	0	0	0	0	0	0	0	0
Acidobacteriota-sp-005_GC_00004520	0	0	0	0	0	0	0	0	0	0	0	0	0	0	0	0	0	0	0	0	0	0	0	0	0	0	0	0	0	0	0	0	0
Acidobacteriota-sp-005_GC_00004521	0	0	0	0	0	0	0	1	0	0	0	0	0	0	0	0	0	0	0	0	0	0	0	0	0	0	0	0	0	0	0	0	0
Acidobacteriota-sp-005_GC_00004522	0	0	0	0	0	0	0	0	0	0	0	0	0	0	0	0	0	0	0	0	0	0	0	0	0	0	0	0	0	0	0	0	0
Acidobacteriota-sp-005_GC_00004523	0	0	0	0	0	0	0	0	1	0	0	0	0	0	0	0	0	0	0	0	0	0	0	0	0	0	0	0	0	0	0	0	0
Acidobacteriota-sp-005_GC_00004524	0	0	0	0	0	0	0	0	0	0	0	0	0	0	0	0	0	0	0	0	0	0	0	0	0	0	0	0	0	0	0	0	0
Acidobacteriota-sp-005_GC_00004525	7	0	3	3	3	7	8	7	11	0	0	0	0	0	0	1	0	0	1	2	0	0	9	4	6	14	0	41	1	6	0	0	0
Acidobacteriota-sp-005_GC_00004526	11	36	14	34	16	19	48	13	25	0	0	0	0	0	1	6	0	0	1	3	0	0	18	17	2	3	0	4	1	2	0	0	0
Acidobacteriota-sp-005_GC_00004527	0	0	0	0	0	0	0	0	0	0	0	0	0	0	0	0	0	0	0	0	0	0	0	0	0	0	0	0	0	0	0	0	0
Acidobacteriota-sp-005_GC_00004528	1	0	0	0	0	0	0	2	1	0	0	0	0	0	0	0	0	0	0	0	0	0	1	0	0	2	0	3	0	0	0	0	0
Acidobacteriota-sp-005_GC_00004529	0	0	1	0	0	0	0	1	0	0	0	0	0	0	0	0	0	0	0	0	0	0	0	0	0	0	0	0	0	0	1	0	0
Acidobacteriota-sp-005_GC_00004530	0	0	0	0	0	0	0	0	0	0	0	0	0	0	0	0	0	0	0	0	0	0	0	0	0	0	0	0	0	0	0	0	0
Acidobacteriota-sp-005_GC_00004531	0	0	0	0	0	0	0	0	0	0	0	0	0	0	0	0	0	0	0	0	0	0	0	0	0	0	0	0	0	0	0	0	0
Acidobacteriota-sp-005_GC_00004532	0	0	0	0	0	0	0	0	0	0	0	0	0	0	0	0	0	0	0	1	0	0	0	1	0	0	0	0	0	0	0	0	0
Acidobacteriota-sp-005_GC_00004533	0	0	0	0	0	0	0	0	0	0	0	0	0	0	0	0	1	0	0	0	0	0	0	1	0	0	0	0	0	0	0	0	0
Acidobacteriota-sp-005_GC_00004534	0	0	0	0	0	0	0	0	0	0	0	0	0	0	0	0	0	0	0	0	0	0	0	0	0	0	0	0	0	0	0	0	0
Acidobacteriota-sp-005_GC_00004535	0	0	0	0	0	0	0	0	0	0	0	0	0	0	0	0	0	0	0	0	0	0	0	0	0	0	0	0	0	0	0	0	0
Acidobacteriota-sp-005_GC_00004536	0	0	0	0	0	0	0	0	0	0	0	0	0	0	0	0	0	0	0	0	0	0	0	0	0	0	0	0	0	0	0	0	0
Acidobacteriota-sp-005_GC_00004537	0	0	0	0	0	0	0	0	0	0	0	0	0	0	0	0	0	0	0	0	0	0	0	0	0	0	0	0	0	0	0	0	0
Acidobacteriota-sp-005_GC_00004538	0	0	0	0	0	0	0	0	0	0	0	0	0	0	0	0	0	0	0	0	0	0	0	0	0	0	0	0	0	0	0	0	0
Acidobacteriota-sp-005_GC_00004539	0	0	0	0	0	0	0	0	0	0	0	0	0	2	0	0	0	0	1	0	0	0	0	0	1	1	0	0	2	0	0	0	0
Acidobacteriota-sp-005_GC_00004540	0	0	0	0	0	0	0	0	0	0	0	0	0	0	0	0	0	0	0	0	0	0	0	0	0	0	0	0	0	0	0	0	0
Acidobacteriota-sp-005_GC_00004541	0	0	0	0	0	0	0	0	0	0	0	0	0	0	0	0	0	0	0	0	0	0	0	0	0	0	0	0	0	0	0	0	0
Acidobacteriota-sp-005_GC_00004542	0	0	0	0	0	0	0	0	0	0	0	0	0	0	0	0	0	0	0	0	0	0	0	0	0	0	0	0	0	0	0	0	0
Acidobacteriota-sp-005_GC_00004543	0	0	0	0	0	0	0	1	0	0	0	0	0	0	0	0	0	0	0	0	0	0	0	0	0	0	0	0	0	0	0	0	1
Acidobacteriota-sp-005_GC_00004544	3	4	3	2	0	1	2	2	2	3	1	0	1	0	0	0	1	3	0	0	1	1	10	1	1	0	2	1	1	2	0	1	1
Acidobacteriota-sp-005_GC_00004545	0	0	0	0	0	0	0	0	0	0	0	0	0	0	0	0	0	0	0	0	0	0	0	0	0	0	0	0	0	0	0	0	0
Acidobacteriota-sp-005_GC_00004546	0	0	0	0	0	0	0	0	0	0	0	0	0	0	0	0	0	0	0	0	0	0	0	0	0	0	0	0	0	0	0	0	1
Acidobacteriota-sp-005_GC_00004547	0	0	0	0	0	0	0	0	0	0	0	0	0	0	0	0	4	0	0	0	0	0	0	0	0	0	0	0	0	0	0	0	0
Acidobacteriota-sp-005_GC_00004548	2	0	0	0	0	0	1	2	4	0	0	0	0	0	0	0	1	3	0	0	0	1	4	0	0	0	0	0	0	0	0	0	2
Acidobacteriota-sp-005_GC_00004549	1	0	0	0	0	2	3	0	1	0	0	0	0	0	0	0	0	0	0	0	0	0	1	0	2	1	0	3	0	0	0	0	0
Acidobacteriota-sp-005_GC_00004550	0	0	0	0	0	0	0	0	0	0	0	0	0	0	0	0	0	0	0	0	0	0	0	0	0	0	0	0	0	0	0	0	0
Acidobacteriota-sp-005_GC_00004551	0	0	0	0	0	0	0	0	0	0	0	0	0	0	0	0	0	0	0	0	0	0	0	0	0	0	0	0	0	0	0	0	0
Acidobacteriota-sp-005_GC_00004552	1	0	0	0	4	1	2	3	1	0	1	0	0	0	0	2	0	0	0	0	0	0	3	0	0	2	0	1	0	1	0	0	0
Acidobacteriota-sp-005_GC_00004553	0	0	0	0	0	0	0	0	0	0	0	0	0	0	0	0	0	0	0	0	0	0	0	1	0	0	0	0	0	0	0	0	0
Acidobacteriota-sp-005_GC_00004554	0	0	0	0	0	0	0	0	0	0	0	0	0	0	0	0	0	0	0	0	0	0	0	0	0	0	0	0	0	0	0	0	0
Acidobacteriota-sp-005_GC_00004555	0	0	0	0	0	0	0	0	0	0	0	0	0	0	0	0	0	0	0	0	0	1	0	0	0	0	0	0	0	0	0	0	0
Acidobacteriota-sp-005_GC_00004556	0	0	0	0	0	0	0	1	1	0	0	0	0	0	3	1	0	0	0	0	0	0	0	0	0	1	0	4	0	0	0	0	0
Acidobacteriota-sp-005_GC_00004557	0	0	0	0	0	0	0	0	0	0	0	0	0	0	0	0	0	0	0	0	0	0	0	0	0	0	0	0	0	0	0	0	0
Acidobacteriota-sp-005_GC_00004558	0	0	0	0	0	0	0	0	0	0	0	0	0	0	0	0	0	0	0	0	0	0	0	0	0	0	0	0	0	0	0	0	0
Acidobacteriota-sp-005_GC_00004559	0	0	0	0	0	0	0	0	0	0	0	0	0	0	0	0	0	0	0	0	0	0	0	0	0	0	0	0	0	0	0	0	0
Acidobacteriota-sp-005_GC_00004560	0	0	0	0	0	0	0	0	0	0	0	0	0	0	0	0	0	0	0	0	0	0	0	0	0	0	0	0	0	0	0	0	0
Acidobacteriota-sp-005_GC_00004561	0	0	0	0	0	0	0	0	0	0	0	0	0	0	0	0	0	0	0	0	0	0	0	0	0	0	0	0	0	0	0	0	0
Acidobacteriota-sp-005_GC_00004562	0	0	0	0	0	0	0	0	0	0	0	0	0	0	0	0	0	0	0	0	0	0	0	0	0	0	0	0	0	0	0	0	0
Acidobacteriota-sp-005_GC_00004563	0	0	0	0	3	2	0	1	0	0	0	0	0	0	0	0	0	0	0	0	0	0	0	0	0	0	1	0	0	0	0	0	0
Acidobacteriota-sp-005_GC_00004564	0	0	0	0	0	0	0	0	0	0	0	0	0	0	0	0	1	0	0	0	0	1	0	2	0	0	0	0	0	0	0	0	0
Acidobacteriota-sp-005_GC_00004565	0	0	0	0	0	0	0	0	0	0	0	0	0	0	0	0	0	0	0	0	0	0	0	0	0	0	0	0	0	0	0	0	0
Acidobacteriota-sp-005_GC_00004566	0	0	0	1	2	2	0	0	1	0	0	0	0	0	0	0	0	0	0	0	0	0	0	0	1	0	0	0	0	0	0	0	0
Acidobacteriota-sp-005_GC_00004567	0	0	0	0	0	0	1	1	0	0	0	0	0	0	0	0	0	1	0	1	0	2	0	0	0	0	2	0	0	0	1	1	0
Acidobacteriota-sp-005_GC_00004568	0	0	0	0	0	0	0	0	0	0	0	0	0	0	0	0	0	0	0	0	0	0	0	0	0	0	0	0	0	0	0	0	0
Acidobacteriota-sp-005_GC_00004569	0	0	0	0	0	0	0	0	0	0	0	0	0	0	0	0	0	0	0	0	0	0	0	0	0	0	0	0	0	0	0	0	0
Acidobacteriota-sp-005_GC_00004570	0	0	0	0	0	0	0	0	0	0	0	0	0	0	0	0	0	0	0	0	0	0	0	0	0	0	0	0	0	0	0	0	0
Acidobacteriota-sp-005_GC_00004571	0	0	0	4	0	0	2	3	0	0	0	0	0	0	0	0	0	0	0	0	0	0	1	0	0	1	0	0	0	0	0	0	0
Acidobacteriota-sp-005_GC_00004572	0	1	1	0	0	2	1	0	0	0	0	0	0	0	0	0	2	3	0	0	4	3	0	2	0	0	0	0	0	0	0	5	0
Acidobacteriota-sp-005_GC_00004573	0	0	0	0	0	0	0	0	0	0	0	0	0	0	0	0	0	0	0	0	0	0	0	0	0	0	0	0	0	0	0	0	0
Acidobacteriota-sp-005_GC_00004574	0	0	0	0	0	0	0	0	0	0	0	0	0	0	0	0	0	0	0	0	0	0	0	0	0	0	0	0	0	0	0	0	0
Acidobacteriota-sp-005_GC_00004575	0	0	0	0	0	0	0	0	0	0	0	0	0	1	0	0	0	0	0	0	0	0	0	0	0	0	0	0	0	0	0	0	0
Acidobacteriota-sp-005_GC_00004576	0	0	0	0	0	0	0	0	0	0	0	0	0	0	0	0	0	0	0	0	0	0	0	0	0	0	0	0	0	0	0	0	0
Acidobacteriota-sp-005_GC_00004577	0	0	0	0	0	0	0	0	0	0	0	0	0	0	0	0	0	0	0	0	0	0	0	0	0	0	0	0	0	0	0	0	0
Acidobacteriota-sp-005_GC_00004578	0	0	0	0	0	0	0	0	0	0	0	0	0	0	0	0	0	0	0	0	0	0	0	0	0	0	0	0	0	0	0	0	0
Acidobacteriota-sp-005_GC_00004579	0	0	0	0	0	0	0	0	0	0	0	0	0	0	0	0	0	0	0	0	0	0	0	0	0	0	0	0	0	0	0	0	0
Acidobacteriota-sp-005_GC_00004580	0	0	0	0	0	0	0	1	0	0	0	0	0	0	0	0	0	0	0	0	0	0	0	2	0	0	0	0	0	0	0	0	0
Acidobacteriota-sp-005_GC_00004581	0	0	0	0	0	0	0	0	0	0	0	0	0	0	0	0	0	0	0	0	0	0	0	0	0	0	0	0	0	0	0	0	0
Acidobacteriota-sp-005_GC_00004582	0	0	0	0	0	0	0	0	0	0	0	0	0	0	0	0	0	0	0	1	0	0	0	0	0	0	0	0	0	0	0	0	0
Acidobacteriota-sp-005_GC_00004583	0	0	0	0	0	0	0	0	0	0	0	0	0	0	0	0	0	0	0	0	0	0	0	0	0	0	0	0	0	0	0	0	0
Acidobacteriota-sp-005_GC_00004584	0	1	1	0	1	4	0	2	0	0	0	0	0	0	0	0	2	0	2	9	1	0	0	9	0	0	1	0	0	0	2	0	0
Acidobacteriota-sp-005_GC_00004585	0	0	0	0	0	0	0	0	0	0	0	0	0	0	0	0	0	0	0	0	0	0	0	0	0	0	0	0	0	0	0	0	2
Acidobacteriota-sp-005_GC_00004586	0	0	0	0	0	0	0	0	0	0	0	0	0	0	0	0	0	0	0	0	0	0	0	0	0	0	0	0	0	0	0	0	0
Acidobacteriota-sp-005_GC_00004587	0	0	0	0	0	0	0	0	0	0	0	0	0	0	0	0	0	0	0	0	0	0	0	0	0	0	0	0	1	0	0	0	0
Acidobacteriota-sp-005_GC_00004588	0	0	0	0	0	0	0	0	0	0	0	0	0	0	0	0	0	0	0	1	0	0	0	0	0	0	0	0	0	0	0	0	0
Acidobacteriota-sp-005_GC_00004589	0	0	0	0	0	0	0	0	0	0	0	0	0	0	0	0	0	0	0	1	0	0	0	0	0	0	0	0	0	0	0	0	0
Acidobacteriota-sp-005_GC_00004590	0	0	1	0	0	1	0	0	0	0	0	0	0	0	0	0	1	0	2	1	0	0	0	8	0	0	0	0	0	0	0	0	0
Acidobacteriota-sp-005_GC_00004591	0	0	0	0	0	0	0	0	0	0	0	0	0	0	0	0	0	0	0	0	0	0	0	0	0	0	0	0	0	0	0	0	0
Acidobacteriota-sp-005_GC_00004592	41	14	4	12	6	6	10	36	51	0	0	0	0	0	1	11	27	12	10	5	4	75	38	38	4	23	20	35	26	22	1	2	15
Acidobacteriota-sp-005_GC_00004593	0	0	2	0	0	3	0	2	0	0	0	0	0	0	0	0	0	0	0	2	0	1	0	1	0	0	0	0	0	0	0	0	0
Acidobacteriota-sp-005_GC_00004594	0	0	0	0	0	0	0	0	0	0	0	0	0	0	0	0	0	0	0	0	0	0	0	0	0	0	0	0	0	0	0	0	0
Acidobacteriota-sp-005_GC_00004595	0	0	0	0	0	0	0	0	0	0	0	0	0	0	0	0	0	0	0	0	0	0	0	0	0	0	0	0	0	0	0	0	0
Acidobacteriota-sp-005_GC_00004596	173	38	31	15	15	18	14	308	334	3	2	0	3	0	0	0	228	134	27	26	1	246	213	250	3	108	97	22	33	37	1	38	192
Acidobacteriota-sp-005_GC_00004597	0	0	0	0	0	0	0	0	0	0	0	0	0	0	0	0	0	0	0	0	0	0	0	0	0	0	0	0	0	0	0	0	0
Acidobacteriota-sp-005_GC_00004598	7	0	1	1	0	1	0	7	1	0	0	0	0	0	0	0	3	1	0	1	0	5	1	2	0	2	1	0	1	1	0	0	1
Acidobacteriota-sp-005_GC_00004599	0	0	0	0	0	0	0	0	0	0	0	0	0	0	0	0	0	0	1	3	0	0	0	0	0	0	0	0	3	0	1	0	1
Acidobacteriota-sp-005_GC_00004600	0	0	0	0	0	0	0	0	0	0	0	0	0	0	0	0	0	0	0	0	0	0	0	0	0	0	0	0	0	0	0	0	0
Acidobacteriota-sp-005_GC_00004601	0	0	0	0	0	0	0	0	0	0	0	0	0	0	0	0	1	0	0	0	0	0	0	2	0	0	0	0	0	0	0	0	0
Acidobacteriota-sp-005_GC_00004602	0	0	0	0	0	0	0	0	0	0	0	0	0	0	0	0	0	0	0	0	0	0	0	0	0	0	0	0	0	0	0	0	0
Acidobacteriota-sp-005_GC_00004603	0	0	0	0	0	0	0	0	0	0	0	0	0	0	0	0	0	0	0	0	0	0	0	0	0	1	0	0	0	0	0	0	0
Acidobacteriota-sp-005_GC_00004604	0	0	0	0	0	0	0	0	0	0	0	0	0	0	0	0	0	0	0	0	0	0	0	0	0	0	0	0	0	0	0	0	0
Acidobacteriota-sp-005_GC_00004605	1	0	0	0	0	0	0	0	0	0	0	0	0	0	0	0	0	0	0	0	0	0	0	2	0	0	0	0	0	0	0	0	0
Acidobacteriota-sp-005_GC_00004606	0	0	0	0	0	0	0	0	0	0	0	0	0	0	0	0	0	0	0	0	0	0	0	0	0	1	0	0	0	0	0	0	0
Acidobacteriota-sp-005_GC_00004607	0	0	0	0	0	0	0	0	0	0	0	0	0	0	0	0	0	0	0	0	0	0	0	0	0	0	0	0	0	0	0	0	0
Acidobacteriota-sp-005_GC_00004608	54	0	18	44	18	26	29	61	107	14	8	3	2	14	9	28	140	160	38	54	34	32	92	48	10	46	15	49	65	31	17	31	44
Acidobacteriota-sp-005_GC_00004609	4	7	3	7	7	3	5	8	11	13	3	18	1	2	3	4	5	9	10	4	7	9	9	7	5	7	6	3	7	5	4	6	7
Acidobacteriota-sp-005_GC_00004610	0	0	0	0	0	0	0	0	0	0	0	0	0	0	0	0	1	0	0	0	0	0	0	0	0	0	0	0	0	0	0	0	0
Acidobacteriota-sp-005_GC_00004611	0	0	0	0	0	0	0	0	0	0	0	0	0	0	0	0	0	0	0	0	0	0	0	0	0	0	0	0	1	0	0	0	0
Acidobacteriota-sp-005_GC_00004612	0	0	0	0	0	0	0	0	0	0	0	0	0	0	0	0	1	0	1	0	0	0	0	0	0	0	0	0	0	0	0	0	1
Acidobacteriota-sp-005_GC_00004613	2	1	0	0	0	0	1	1	1	0	0	0	0	0	1	0	0	0	0	0	0	0	0	0	0	3	0	1	1	0	0	0	0
Acidobacteriota-sp-005_GC_00004614	0	0	0	0	0	0	0	0	0	0	0	0	0	0	0	0	0	0	0	0	0	0	0	0	0	0	0	0	0	0	0	0	0
Acidobacteriota-sp-005_GC_00004615	0	0	0	0	0	0	0	0	0	0	0	0	0	0	0	0	0	0	0	0	0	0	0	0	0	0	0	0	0	0	0	0	0
Acidobacteriota-sp-005_GC_00004616	0	0	0	0	0	0	0	0	1	0	0	0	0	0	0	0	0	0	0	0	0	0	0	0	0	1	0	0	0	0	0	0	2
Acidobacteriota-sp-005_GC_00004617	0	0	0	0	0	0	0	0	0	0	0	0	0	0	0	0	0	0	0	0	0	0	0	0	0	0	0	0	0	0	0	0	0
Acidobacteriota-sp-005_GC_00004618	0	0	3	4	0	0	0	0	0	0	0	0	0	0	2	0	0	4	2	1	1	1	1	0	0	0	2	0	1	0	0	0	1
Acidobacteriota-sp-005_GC_00004619	0	0	0	0	0	0	0	0	0	0	0	0	7	7	3	1	0	2	0	0	1	0	0	0	3	2	1	0	3	0	0	0	0
Acidobacteriota-sp-005_GC_00004620	0	0	0	0	0	0	0	0	0	0	0	0	0	0	0	0	0	0	0	0	0	0	0	0	0	0	0	0	0	0	0	0	0
Acidobacteriota-sp-005_GC_00004621	0	0	0	0	0	0	0	0	0	0	0	0	0	0	0	0	0	0	0	0	0	0	0	0	0	0	0	0	0	0	0	0	0
Acidobacteriota-sp-005_GC_00004622	0	0	0	0	0	0	0	0	0	0	0	0	0	0	0	0	0	0	0	0	0	0	0	1	0	0	0	0	0	0	0	0	0
Acidobacteriota-sp-005_GC_00004623	4	0	0	4	5	2	11	8	8	0	0	1	0	0	0	2	0	1	4	1	1	9	5	3	5	5	1	1	2	0	0	0	11
Acidobacteriota-sp-005_GC_00004624	3	0	0	1	0	0	0	2	4	0	0	0	0	0	0	0	0	0	1	0	0	7	4	1	1	0	1	0	1	0	0	0	0
Acidobacteriota-sp-005_GC_00004625	0	0	0	0	0	0	0	0	0	0	0	0	0	0	0	0	0	0	0	0	0	0	0	0	0	0	0	0	0	0	0	0	0
Acidobacteriota-sp-005_GC_00004626	4	0	2	5	5	6	4	10	8	0	1	0	0	1	0	1	6	5	5	3	0	4	7	2	1	2	5	1	4	0	1	3	2
Acidobacteriota-sp-005_GC_00004627	0	0	0	0	0	0	0	0	0	0	0	0	0	0	0	0	0	0	0	0	0	0	0	0	0	0	0	0	0	0	0	0	0
Acidobacteriota-sp-005_GC_00004628	0	0	0	0	0	0	0	0	0	0	0	0	0	0	0	0	0	0	0	0	0	0	0	0	0	0	0	0	0	0	0	0	0
Acidobacteriota-sp-005_GC_00004629	0	0	0	0	1	0	0	0	0	0	0	0	0	0	0	0	0	0	1	0	1	0	0	2	0	0	0	0	0	0	1	0	0
Acidobacteriota-sp-005_GC_00004630	0	0	0	0	0	0	0	0	0	0	0	0	0	0	0	0	0	0	0	0	0	0	0	0	0	0	0	0	0	0	0	0	0
Acidobacteriota-sp-005_GC_00004631	0	0	0	0	0	0	0	0	0	0	0	0	0	0	0	3	5	29	23	13	2	0	0	0	2	1	0	3	0	1	1	1	15
Acidobacteriota-sp-005_GC_00004632	0	0	0	0	0	0	0	0	0	0	0	0	0	0	0	0	0	0	0	0	0	0	0	0	0	0	0	0	0	0	0	0	0
Acidobacteriota-sp-005_GC_00004633	0	0	0	0	0	4	0	8	0	0	0	0	0	0	0	0	0	0	0	0	0	0	0	0	0	0	0	0	0	0	0	0	0
Acidobacteriota-sp-005_GC_00004634	0	0	1	0	1	0	0	2	0	0	0	0	0	0	0	0	0	0	1	0	0	0	0	5	0	0	0	0	0	0	0	0	0
Acidobacteriota-sp-005_GC_00004635	0	0	0	0	0	0	0	0	0	0	0	0	0	0	0	0	0	0	0	0	0	0	0	0	0	0	0	0	0	0	0	0	0
Acidobacteriota-sp-005_GC_00004636	0	22	22	1	7	29	2	24	0	0	0	0	3	12	7	1	12	12	35	40	7	13	0	2	19	30	5	3	19	3	13	2	19
Acidobacteriota-sp-005_GC_00004637	0	1	0	5	2	5	2	9	16	0	1	0	0	1	1	4	0	0	1	0	0	0	9	7	2	2	1	7	2	1	0	0	0
Acidobacteriota-sp-005_GC_00004638	0	0	0	0	0	0	0	0	0	0	0	0	0	0	0	0	0	0	0	0	0	0	0	0	0	0	0	0	0	0	0	0	0
Acidobacteriota-sp-005_GC_00004639	0	0	0	0	0	0	0	0	0	0	0	0	0	0	0	0	0	0	0	0	0	0	0	0	0	0	0	0	0	0	0	0	0
Acidobacteriota-sp-005_GC_00004640	0	0	0	0	0	0	0	0	0	0	0	0	0	0	0	0	0	0	0	1	0	0	0	0	0	0	0	0	0	0	0	0	0
Acidobacteriota-sp-005_GC_00004641	0	0	0	0	0	0	0	0	0	0	0	0	0	0	0	0	0	0	0	0	0	0	0	0	0	0	0	0	0	0	0	0	0
Acidobacteriota-sp-005_GC_00004642	0	0	0	0	0	0	0	0	0	0	0	0	0	0	0	0	0	0	0	0	0	0	0	0	0	0	0	0	0	0	0	0	0
Acidobacteriota-sp-005_GC_00004643	17	2	1	7	6	2	12	18	19	0	0	0	0	0	0	1	15	16	7	13	3	19	10	2	0	3	11	5	7	0	0	1	11
Acidobacteriota-sp-005_GC_00004644	0	0	0	0	0	0	0	0	0	0	0	0	0	0	0	0	0	0	0	0	0	0	0	1	0	0	0	0	0	0	0	0	0
Acidobacteriota-sp-005_GC_00004645	0	0	0	0	0	0	0	0	0	0	0	0	0	0	0	0	0	0	0	0	0	0	0	0	0	0	0	0	0	0	0	0	0
Acidobacteriota-sp-005_GC_00004646	0	0	0	0	0	0	0	0	0	0	0	0	0	0	0	0	0	0	0	0	0	0	0	0	0	0	0	0	0	0	0	0	0
Acidobacteriota-sp-005_GC_00004647	0	0	0	0	0	0	0	0	0	0	0	0	0	0	0	0	0	0	0	0	0	0	0	0	0	0	0	0	0	0	0	0	0
Acidobacteriota-sp-005_GC_00004648	0	0	1	0	1	0	0	0	0	0	0	0	0	0	0	0	0	0	0	0	0	1	0	0	0	0	0	0	0	0	0	0	0
Acidobacteriota-sp-005_GC_00004649	0	0	0	0	0	0	0	0	0	0	0	0	0	0	0	0	0	0	1	0	0	0	0	0	0	1	0	0	1	0	0	0	0
Acidobacteriota-sp-005_GC_00004650	1	0	0	0	1	0	1	1	0	0	0	0	0	0	0	2	0	0	0	0	0	0	1	0	0	0	0	1	1	0	0	0	0
Acidobacteriota-sp-005_GC_00004651	0	0	0	0	0	0	0	0	0	0	0	0	0	0	0	0	0	0	0	0	0	0	0	0	0	0	0	0	0	0	0	0	0
Acidobacteriota-sp-005_GC_00004652	0	0	0	0	0	0	0	0	0	0	0	0	0	0	0	0	0	0	0	0	0	0	0	0	0	0	0	0	0	0	0	0	0
Acidobacteriota-sp-005_GC_00004653	0	0	0	0	0	0	0	0	0	0	0	0	0	0	0	0	0	0	0	0	0	0	0	0	0	0	0	0	0	0	0	0	0
Acidobacteriota-sp-005_GC_00004654	0	1	0	0	0	0	0	0	0	0	0	0	0	0	0	0	0	0	0	0	0	0	0	0	0	0	0	0	0	0	0	0	0
Acidobacteriota-sp-005_GC_00004655	0	0	0	0	0	0	0	0	0	0	0	0	0	0	0	0	0	0	0	0	0	0	0	0	0	0	0	0	0	0	0	0	0
Acidobacteriota-sp-005_GC_00004656	0	0	0	0	0	0	0	0	0	0	0	0	0	0	0	0	0	0	0	0	0	0	0	0	0	0	0	0	0	0	0	0	0
Acidobacteriota-sp-005_GC_00004657	0	0	0	0	0	0	0	0	0	0	0	0	0	0	0	0	0	0	0	0	0	0	0	0	0	0	0	0	0	0	0	0	0
Acidobacteriota-sp-005_GC_00004658	0	0	0	0	0	0	0	0	0	0	0	0	0	0	0	0	0	0	0	0	0	0	0	0	0	0	0	0	0	0	0	0	0
Acidobacteriota-sp-005_GC_00004659	0	0	0	0	0	0	0	0	0	0	0	0	0	0	0	0	0	0	0	0	0	0	0	0	0	0	0	0	0	0	0	0	0
Acidobacteriota-sp-005_GC_00004660	0	0	0	1	2	0	0	0	1	0	0	0	0	0	1	3	0	0	1	0	0	0	0	1	0	1	1	3	0	0	0	0	0
Acidobacteriota-sp-005_GC_00004661	4	5	0	1	0	2	2	2	4	0	0	0	0	0	0	1	0	0	0	0	0	0	3	2	0	1	0	1	0	3	0	0	0
Acidobacteriota-sp-005_GC_00004662	0	0	0	0	0	0	0	0	0	0	0	0	0	0	0	0	0	0	0	0	0	0	0	0	0	0	0	0	0	0	0	0	0
Acidobacteriota-sp-005_GC_00004663	0	0	0	0	0	0	0	0	0	0	0	0	0	0	0	0	0	0	0	0	0	0	0	0	0	0	0	0	0	0	0	0	0
Acidobacteriota-sp-005_GC_00004664	0	0	0	0	0	0	0	0	0	0	0	0	0	0	0	0	0	0	0	0	0	0	0	0	0	0	0	0	0	0	0	0	0
Acidobacteriota-sp-005_GC_00004665	0	0	0	0	0	0	0	0	0	0	0	0	0	0	0	0	0	0	0	0	0	0	0	0	0	0	0	0	0	0	0	0	0
Acidobacteriota-sp-005_GC_00004666	0	0	1	0	0	0	0	0	0	0	0	0	0	0	0	0	1	0	0	1	0	0	0	0	0	0	0	0	0	0	0	0	0
Acidobacteriota-sp-005_GC_00004667	0	0	0	0	0	0	0	0	0	0	0	0	0	0	0	0	0	0	0	0	0	0	0	2	0	0	0	0	0	0	0	0	0
Acidobacteriota-sp-005_GC_00004668	0	0	0	0	0	0	0	0	0	0	0	0	0	0	0	0	0	0	0	0	0	0	0	0	0	0	0	0	0	0	0	0	0
Acidobacteriota-sp-005_GC_00004669	0	0	0	0	0	0	0	0	0	0	0	0	0	0	0	0	0	0	1	0	2	0	0	0	0	0	0	0	1	0	3	0	0
Acidobacteriota-sp-005_GC_00004670	1	0	0	0	2	3	1	1	2	0	0	0	0	0	1	4	0	0	0	0	0	0	0	1	1	1	0	1	0	0	0	0	0
Acidobacteriota-sp-005_GC_00004671	0	0	0	0	0	0	0	0	0	0	0	0	0	0	0	0	0	1	1	1	1	0	0	0	0	0	0	0	1	0	1	0	1
Acidobacteriota-sp-005_GC_00004672	0	0	0	0	0	0	0	0	0	0	0	0	0	0	0	0	0	0	0	0	0	0	0	0	0	0	0	0	0	0	0	0	0
Acidobacteriota-sp-005_GC_00004673	0	0	0	0	0	0	0	0	0	0	0	0	0	0	0	0	0	0	0	0	0	0	0	0	0	0	0	0	0	0	0	0	0
Acidobacteriota-sp-005_GC_00004674	0	0	0	0	0	5	0	21	0	0	0	0	0	0	0	0	0	0	0	0	0	0	0	0	0	0	0	0	0	0	0	0	0
Acidobacteriota-sp-005_GC_00004675	191	50	88	153	97	124	117	225	363	3	7	2	4	9	5	81	179	259	105	120	29	370	293	145	58	151	115	227	159	128	11	46	170
Acidobacteriota-sp-005_GC_00004676	0	0	0	0	0	0	0	0	0	0	0	0	0	0	0	0	0	0	0	0	0	0	0	0	0	0	0	0	0	0	0	0	0
Acidobacteriota-sp-005_GC_00004677	0	0	0	0	0	0	0	0	0	0	0	0	0	0	0	0	0	0	0	0	0	0	0	0	0	0	0	0	0	0	0	0	0
Acidobacteriota-sp-005_GC_00004678	0	0	0	0	0	0	0	0	0	0	0	0	0	0	0	0	0	0	0	0	0	0	0	0	0	0	0	0	0	0	0	0	0
Acidobacteriota-sp-005_GC_00004679	0	0	0	0	0	0	0	0	0	0	0	0	0	0	0	0	0	0	0	0	0	0	0	0	0	0	0	0	0	0	0	0	0
Acidobacteriota-sp-005_GC_00004680	0	0	0	0	0	0	0	0	0	0	0	0	0	0	0	0	0	0	0	0	0	1	0	0	0	0	0	0	0	0	0	0	0
Acidobacteriota-sp-005_GC_00004681	0	0	0	0	0	0	0	0	0	0	0	0	0	0	0	0	0	0	0	0	0	0	0	0	0	0	0	0	0	0	0	0	0
Acidobacteriota-sp-005_GC_00004682	0	0	0	0	0	0	0	0	0	0	0	0	0	0	0	0	0	0	0	0	1	0	0	0	2	0	0	0	0	0	0	0	0
Acidobacteriota-sp-005_GC_00004683	0	0	0	0	0	0	0	0	0	0	0	0	0	0	0	0	0	0	0	0	0	0	0	0	0	0	0	0	0	0	0	0	0
Acidobacteriota-sp-005_GC_00004684	0	0	2	0	0	1	0	1	0	0	0	0	0	0	0	0	0	0	0	0	0	0	0	5	0	0	0	0	1	0	0	0	0
Acidobacteriota-sp-005_GC_00004685	0	0	0	0	0	0	0	0	0	0	0	0	0	0	0	0	0	0	1	0	0	0	0	0	0	0	0	0	1	0	0	0	1
Acidobacteriota-sp-005_GC_00004686	0	0	0	0	1	0	0	0	0	0	0	0	0	0	0	0	0	0	0	0	0	0	0	0	0	1	0	0	0	0	0	0	0
Acidobacteriota-sp-005_GC_00004687	0	0	0	0	0	0	0	0	0	0	0	0	0	0	0	0	0	0	0	0	0	0	0	0	0	0	0	0	0	0	0	0	0
Acidobacteriota-sp-005_GC_00004688	0	0	0	0	0	0	0	0	0	0	0	0	0	0	0	0	0	0	0	0	0	0	0	0	0	0	0	0	0	0	0	0	0
Acidobacteriota-sp-005_GC_00004689	0	0	0	0	0	0	0	0	0	0	0	0	0	0	0	0	0	0	0	0	0	0	1	0	0	0	0	0	0	0	0	0	0
Acidobacteriota-sp-005_GC_00004690	0	0	0	0	0	0	0	0	0	2	0	1	0	2	0	0	2	2	2	2	3	0	0	0	0	1	0	1	1	0	2	0	4
Acidobacteriota-sp-005_GC_00004691	0	0	0	0	3	4	5	2	8	1	6	0	0	15	18	17	0	0	0	0	0	0	4	1	12	4	0	33	1	4	0	0	0
Acidobacteriota-sp-005_GC_00004692	0	0	0	0	0	0	0	0	0	0	0	0	0	0	0	0	0	0	0	0	0	0	0	0	0	0	0	0	0	0	0	0	0
Acidobacteriota-sp-005_GC_00004693	6	2	3	17	28	48	54	14	6	9	4	3	0	19	75	41	0	0	0	0	0	0	2	1	14	31	3	23	3	0	0	0	0
Acidobacteriota-sp-005_GC_00004694	0	5	0	0	0	0	0	0	0	0	0	0	0	0	0	0	0	0	0	0	0	0	0	0	0	0	0	0	0	0	0	0	0
Acidobacteriota-sp-005_GC_00004695	0	0	0	0	0	0	0	0	0	0	0	0	0	0	0	1	0	0	0	0	0	0	0	0	0	0	0	0	0	0	0	0	0
Acidobacteriota-sp-005_GC_00004696	0	0	0	0	0	0	0	0	0	0	0	0	0	0	0	0	0	0	0	0	0	0	0	0	0	0	0	0	0	0	0	0	0
Acidobacteriota-sp-005_GC_00004697	0	0	0	0	0	0	0	0	0	0	0	0	0	0	0	0	0	0	0	0	0	0	0	0	0	0	0	0	0	0	0	0	0
Acidobacteriota-sp-005_GC_00004698	0	0	0	0	0	0	0	0	0	0	0	0	0	0	0	0	0	0	0	0	0	0	0	0	0	0	0	0	0	0	0	0	0
Acidobacteriota-sp-005_GC_00004699	9	2	1	1	0	2	8	11	13	2	0	0	0	2	2	1	0	0	0	0	0	0	8	11	1	11	0	20	0	3	0	0	0
Acidobacteriota-sp-005_GC_00004700	37	9	22	32	3	8	7	14	22	0	1	0	2	0	2	2	69	98	47	6	25	236	18	36	1	4	15	1	11	0	21	46	27
Acidobacteriota-sp-005_GC_00004701	0	0	0	0	0	2	0	1	0	0	0	0	0	0	0	0	1	0	0	1	0	0	0	2	0	0	0	0	2	0	0	0	0
Acidobacteriota-sp-005_GC_00004702	0	0	0	0	0	0	0	0	0	0	0	0	0	0	0	0	0	0	0	0	0	0	0	0	0	0	0	0	0	0	0	0	0
Acidobacteriota-sp-005_GC_00004703	0	0	0	0	0	0	0	0	0	0	0	0	0	0	0	0	0	0	0	0	0	0	0	0	0	0	0	0	0	0	0	0	0
Acidobacteriota-sp-005_GC_00004704	1	0	0	0	1	0	3	0	4	0	0	0	1	0	0	3	0	1	0	0	0	3	1	5	0	0	0	2	0	1	1	1	0
Acidobacteriota-sp-005_GC_00004705	0	0	1	0	1	2	0	1	0	0	0	0	0	0	0	0	0	0	0	0	0	0	0	0	0	0	0	0	1	0	0	0	0
Acidobacteriota-sp-005_GC_00004706	0	0	0	0	0	0	0	0	0	0	0	0	0	0	0	0	0	0	0	0	0	0	0	0	0	1	0	0	0	0	0	0	0
Acidobacteriota-sp-005_GC_00004707	0	0	0	0	0	0	0	0	0	0	0	0	0	0	0	0	0	0	0	0	0	0	0	0	0	0	0	0	0	0	0	0	0
Acidobacteriota-sp-005_GC_00004708	0	0	0	0	0	0	0	0	0	0	0	0	0	0	0	0	0	0	0	0	0	0	0	0	0	0	0	0	2	0	0	0	0
Acidobacteriota-sp-005_GC_00004709	0	0	0	1	0	0	0	0	0	0	0	0	0	0	0	0	0	0	0	0	0	0	0	0	0	0	0	0	0	0	0	0	0
Acidobacteriota-sp-005_GC_00004710	0	0	0	0	0	1	0	0	0	0	0	0	0	0	0	0	0	0	0	0	0	0	0	0	0	0	0	0	0	0	0	0	0
Acidobacteriota-sp-005_GC_00004711	2	5	0	0	0	1	1	0	2	0	0	0	0	0	0	0	0	0	0	0	0	0	0	2	1	1	0	1	0	1	0	0	0
Acidobacteriota-sp-005_GC_00004712	0	0	0	0	0	0	0	0	0	0	0	0	0	0	0	0	0	0	0	0	0	0	0	0	0	0	1	1	0	0	0	0	0
Acidobacteriota-sp-005_GC_00004713	1	0	0	0	0	0	5	0	1	0	0	0	0	0	0	0	1	0	0	0	0	3	0	1	0	1	1	0	0	0	0	0	0
Acidobacteriota-sp-005_GC_00004714	0	0	0	0	0	0	0	0	0	0	0	0	0	0	0	0	0	0	0	0	0	0	0	0	0	0	0	0	0	0	0	0	0
Acidobacteriota-sp-005_GC_00004715	0	0	0	0	0	0	0	0	0	0	0	0	0	0	0	0	0	0	0	0	0	0	0	0	0	0	0	0	0	0	0	0	0
Acidobacteriota-sp-005_GC_00004716	0	0	0	0	0	0	0	0	0	0	0	0	0	0	0	0	0	0	0	0	0	0	0	0	0	0	0	0	0	0	0	0	0
Acidobacteriota-sp-005_GC_00004717	3	5	4	9	13	14	14	7	10	0	0	0	0	0	2	5	0	0	0	2	0	0	3	4	3	6	2	4	1	0	0	0	0
Acidobacteriota-sp-005_GC_00004718	0	0	0	0	0	0	0	0	0	0	0	0	0	0	0	0	0	0	0	0	0	0	0	0	0	0	0	0	0	0	0	0	0
Acidobacteriota-sp-005_GC_00004719	1	0	0	0	0	0	1	0	1	0	0	0	0	0	0	0	1	0	1	0	0	3	1	0	1	1	1	0	1	1	0	0	0
Acidobacteriota-sp-005_GC_00004720	0	0	0	0	0	0	0	0	0	0	0	0	0	0	0	0	0	0	0	0	0	0	0	0	0	0	0	0	0	0	0	0	0
Acidobacteriota-sp-005_GC_00004721	0	0	0	0	0	0	0	0	0	0	0	0	0	0	0	0	0	0	0	0	0	0	0	0	0	0	0	0	0	0	0	0	0
Acidobacteriota-sp-005_GC_00004722	0	0	0	0	1	0	0	0	0	0	0	0	0	0	0	0	1	0	0	0	0	0	0	1	0	0	0	0	0	0	0	0	0
Acidobacteriota-sp-005_GC_00004723	0	2	0	2	1	0	0	0	0	0	0	0	0	0	0	0	0	0	0	0	0	0	0	0	0	0	0	0	0	0	0	0	0
Acidobacteriota-sp-005_GC_00004724	0	0	0	0	0	1	0	0	0	0	0	0	0	0	0	0	0	0	0	0	0	0	0	0	0	0	0	0	0	0	0	0	0
Acidobacteriota-sp-005_GC_00004725	0	0	0	0	0	0	0	0	0	0	0	0	0	0	0	0	0	0	0	0	0	0	0	0	0	0	0	0	0	0	0	0	0
Acidobacteriota-sp-005_GC_00004726	0	0	0	0	0	0	0	0	0	0	0	0	0	0	0	0	0	0	0	0	0	0	0	0	0	0	0	0	0	0	0	0	0
Acidobacteriota-sp-005_GC_00004727	0	0	0	0	0	0	0	0	0	0	0	0	0	0	0	0	0	0	0	0	0	0	0	0	0	0	0	0	0	0	0	0	0
Acidobacteriota-sp-005_GC_00004728	0	0	0	0	0	0	0	0	0	0	0	0	0	0	0	0	0	0	0	0	0	0	0	0	0	0	0	0	0	0	0	0	0
Acidobacteriota-sp-005_GC_00004729	0	0	0	0	0	0	0	0	0	0	0	0	0	0	0	0	0	0	0	0	0	0	0	0	0	0	0	0	0	0	0	0	0
Acidobacteriota-sp-005_GC_00004730	0	0	0	0	0	0	0	0	0	0	0	0	0	0	0	0	0	0	0	0	0	0	0	0	0	0	0	0	0	0	0	0	0
Acidobacteriota-sp-005_GC_00004731	0	0	0	0	0	0	0	0	0	0	0	0	0	0	0	0	0	0	0	0	0	0	0	0	0	0	0	0	0	0	0	0	0
Acidobacteriota-sp-005_GC_00004732	0	0	0	0	0	0	0	0	0	0	0	0	0	0	0	0	0	0	0	0	0	0	0	0	0	0	0	0	0	0	0	0	0
Acidobacteriota-sp-005_GC_00004733	0	0	0	0	0	0	0	0	0	0	0	0	0	0	0	0	0	0	0	0	0	0	0	0	0	0	0	0	0	0	0	0	0
Acidobacteriota-sp-005_GC_00004734	0	0	0	0	0	0	0	0	0	0	0	0	0	0	0	0	0	0	0	0	0	0	0	0	0	0	0	0	0	0	0	0	0
Acidobacteriota-sp-005_GC_00004735	34	16	13	16	11	16	29	58	73	0	0	0	0	0	1	1	29	31	22	29	2	51	39	17	1	8	5	4	29	5	1	8	49
Acidobacteriota-sp-005_GC_00004736	0	0	0	0	0	0	0	0	0	0	1	0	0	0	0	0	0	0	0	0	0	0	0	0	0	0	0	0	0	0	0	0	0
Acidobacteriota-sp-005_GC_00004737	0	0	0	0	0	0	0	0	0	0	0	0	0	0	0	0	0	0	0	0	0	0	0	0	0	0	0	0	0	0	0	0	0
Acidobacteriota-sp-005_GC_00004738	0	0	0	0	0	0	0	0	0	0	0	0	0	0	0	0	0	0	0	3	0	1	0	0	0	0	0	0	0	0	0	0	1
Acidobacteriota-sp-005_GC_00004739	0	0	0	0	0	0	0	0	0	0	0	0	0	0	0	0	0	0	0	0	0	1	0	0	0	0	0	0	1	0	0	0	0
Acidobacteriota-sp-005_GC_00004740	0	0	0	0	0	0	0	0	0	0	0	0	0	0	0	0	0	0	0	0	0	0	0	0	0	0	0	0	0	0	0	0	0
Acidobacteriota-sp-005_GC_00004741	0	2	0	0	0	0	0	0	0	0	0	0	0	0	0	0	0	0	0	0	0	0	0	2	0	0	0	0	0	0	0	0	0
Acidobacteriota-sp-005_GC_00004742	0	0	0	0	0	0	0	0	0	0	0	0	0	0	0	0	0	0	0	0	0	0	0	0	0	0	0	0	0	0	0	0	0
Acidobacteriota-sp-005_GC_00004743	0	0	0	0	0	0	0	0	0	0	0	0	0	0	0	0	0	0	0	0	0	0	0	0	0	0	0	0	0	0	0	0	0
Acidobacteriota-sp-005_GC_00004744	0	0	0	0	0	0	0	0	0	0	0	0	0	0	0	0	0	0	0	0	0	0	0	0	0	0	0	0	0	0	0	0	0
Acidobacteriota-sp-005_GC_00004745	0	0	0	0	0	0	0	0	0	0	0	0	0	0	0	0	0	0	0	0	0	1	0	0	0	0	0	0	0	0	0	0	0
Acidobacteriota-sp-005_GC_00004746	0	0	0	0	0	0	0	0	0	0	0	0	0	0	0	0	0	0	0	0	0	0	0	0	0	0	0	0	0	0	0	0	0
Acidobacteriota-sp-005_GC_00004747	0	0	0	0	0	0	0	0	0	0	0	0	0	0	0	0	0	0	0	0	0	0	0	0	0	0	0	0	0	0	0	0	0
Acidobacteriota-sp-005_GC_00004748	0	0	0	0	0	0	0	0	0	0	0	0	0	0	0	0	0	0	0	0	0	0	0	0	0	0	0	0	0	0	0	0	0
Acidobacteriota-sp-005_GC_00004749	0	0	0	0	0	0	0	0	0	0	0	0	0	0	0	0	0	0	0	0	0	0	0	0	0	0	0	0	0	0	0	0	0
Acidobacteriota-sp-005_GC_00004750	0	0	0	0	0	0	0	0	0	0	0	0	0	0	0	0	0	0	0	0	0	0	0	0	0	0	0	0	0	0	0	0	0
Acidobacteriota-sp-005_GC_00004751	1	0	0	0	0	0	0	0	4	1	0	0	0	0	0	0	0	0	0	0	0	1	1	3	0	0	0	0	0	1	0	0	1
Acidobacteriota-sp-005_GC_00004752	0	0	0	0	0	0	0	0	0	0	0	0	0	0	0	0	0	0	1	0	0	0	0	0	0	0	0	0	0	0	0	0	0
Acidobacteriota-sp-005_GC_00004753	0	0	0	0	0	2	0	0	0	0	0	0	0	0	0	0	0	0	0	0	0	0	0	0	0	0	0	0	0	0	0	0	1
Acidobacteriota-sp-005_GC_00004754	0	0	0	0	0	0	0	0	0	0	0	0	0	0	0	0	0	0	0	0	0	0	0	0	0	0	0	0	0	0	0	0	0
Acidobacteriota-sp-005_GC_00004755	0	0	0	0	0	0	0	0	0	0	0	0	0	0	0	0	0	0	0	0	0	0	0	0	0	0	0	0	0	0	0	0	0
Acidobacteriota-sp-005_GC_00004756	0	0	0	0	0	0	0	0	0	0	0	0	0	0	0	0	0	0	0	0	0	0	0	0	0	0	0	0	0	0	0	0	0
Acidobacteriota-sp-005_GC_00004757	0	0	0	0	1	0	0	1	0	0	0	0	0	0	0	0	0	0	0	0	0	0	0	0	0	1	0	2	0	1	0	0	0
Acidobacteriota-sp-005_GC_00004758	0	0	0	0	0	0	0	0	0	0	0	0	0	0	0	0	0	0	0	0	0	0	0	0	0	0	0	0	0	0	0	0	0
Acidobacteriota-sp-005_GC_00004759	0	0	0	0	0	0	0	0	0	0	0	0	0	0	0	0	0	0	0	1	0	0	0	0	0	0	0	0	0	0	0	0	0
Acidobacteriota-sp-005_GC_00004760	35	6	6	4	1	5	7	34	51	0	0	0	0	0	0	1	17	30	7	7	0	35	21	17	0	8	11	2	9	0	0	3	16
Acidobacteriota-sp-005_GC_00004761	0	2	0	1	6	1	1	1	0	0	0	0	0	0	0	0	0	0	1	0	0	0	1	3	0	2	0	4	1	0	0	0	0
Acidobacteriota-sp-005_GC_00004762	0	0	0	0	0	0	0	0	0	0	0	0	0	0	0	0	0	0	0	0	0	0	0	0	0	0	0	0	0	0	0	0	0
Acidobacteriota-sp-005_GC_00004763	0	0	0	0	2	0	0	1	0	1	0	1	0	0	5	0	0	0	3	2	0	5	0	7	0	2	2	3	13	0	0	0	0
Acidobacteriota-sp-005_GC_00004764	0	0	0	0	0	0	0	0	0	0	0	0	0	0	0	0	0	0	1	0	0	0	0	0	0	0	0	0	0	0	0	0	0
Acidobacteriota-sp-005_GC_00004765	0	0	0	0	0	0	0	0	0	0	0	0	0	0	0	0	0	0	0	0	0	0	0	0	0	0	0	0	0	0	0	0	0
Acidobacteriota-sp-005_GC_00004766	0	0	0	0	0	0	0	0	0	0	0	0	0	0	0	0	0	0	0	0	0	0	0	0	0	0	1	0	0	0	0	0	0
Acidobacteriota-sp-005_GC_00004767	0	0	0	0	0	0	0	0	0	0	0	0	0	0	0	0	0	0	0	0	0	0	0	0	0	0	0	0	0	0	0	0	0
Acidobacteriota-sp-005_GC_00004768	0	0	0	0	0	0	0	0	0	0	0	0	0	0	0	0	2	0	0	0	0	0	0	0	0	0	0	0	0	0	0	0	0
Acidobacteriota-sp-005_GC_00004769	0	0	0	0	0	0	0	0	0	0	0	0	0	0	0	0	0	0	0	0	0	0	0	0	0	0	0	0	0	0	0	0	0
Acidobacteriota-sp-005_GC_00004770	0	1	1	0	0	5	0	3	0	0	0	0	0	0	0	0	3	0	6	15	0	1	0	12	0	0	2	0	0	0	1	0	0
Acidobacteriota-sp-005_GC_00004771	0	0	0	0	0	0	0	0	0	0	0	0	0	0	0	0	0	0	0	0	0	0	0	0	0	0	0	0	0	0	0	0	0
Acidobacteriota-sp-005_GC_00004772	0	0	0	0	0	0	0	0	0	0	0	0	0	0	0	0	0	0	0	0	0	0	0	0	0	0	0	0	0	0	0	0	0
Acidobacteriota-sp-005_GC_00004773	0	0	0	0	0	0	0	0	0	0	0	0	0	0	0	0	0	0	0	0	0	0	0	0	0	0	0	0	0	0	0	0	0
Acidobacteriota-sp-005_GC_00004774	0	0	0	0	0	0	0	0	0	0	0	0	0	0	0	0	0	0	0	0	0	0	0	0	0	0	0	0	0	0	0	0	0
Acidobacteriota-sp-005_GC_00004775	0	0	0	0	0	0	0	0	0	0	0	0	0	0	0	0	0	0	0	0	0	0	0	0	0	0	0	0	0	0	0	0	0
Acidobacteriota-sp-005_GC_00004776	0	0	0	0	0	0	0	0	0	0	0	0	0	0	0	0	0	0	0	0	0	0	0	0	0	0	0	0	0	0	0	0	0
Acidobacteriota-sp-005_GC_00004777	0	0	0	0	0	0	0	0	0	0	0	0	0	0	0	0	0	0	1	0	0	0	0	0	0	0	0	0	0	0	0	0	0
Acidobacteriota-sp-005_GC_00004778	0	0	0	0	0	0	0	0	0	0	0	0	0	0	0	0	0	0	0	0	0	0	0	0	0	0	0	0	0	0	0	0	0
Acidobacteriota-sp-005_GC_00004779	0	0	0	0	0	0	0	0	0	0	0	0	0	0	0	0	0	0	0	0	0	0	0	0	0	0	0	0	0	0	0	0	0
Acidobacteriota-sp-005_GC_00004780	0	0	0	0	0	0	0	0	0	0	0	0	0	0	0	0	0	0	0	0	0	0	0	1	0	0	0	0	0	0	0	0	0
Acidobacteriota-sp-005_GC_00004781	0	1	0	0	0	1	0	1	0	0	0	0	0	0	0	0	0	0	1	3	0	0	0	5	0	0	0	0	0	0	0	0	0
Acidobacteriota-sp-005_GC_00004782	0	0	0	0	0	0	0	0	0	0	0	0	0	0	0	0	0	0	0	0	0	1	0	0	0	0	0	0	0	0	0	0	0
Acidobacteriota-sp-005_GC_00004783	0	0	0	0	0	0	0	0	0	0	0	0	0	0	0	0	0	0	1	1	0	1	0	2	0	0	0	0	0	0	0	0	0
Acidobacteriota-sp-005_GC_00004784	22	10	10	9	3	5	9	10	4	14	11	1	1	4	1	1	77	83	30	16	26	123	18	21	0	5	16	0	7	1	23	35	43
Acidobacteriota-sp-005_GC_00004785	0	0	0	0	0	0	0	0	0	0	0	0	0	0	0	0	1	0	1	0	0	0	0	0	0	0	0	0	0	0	0	0	0
Acidobacteriota-sp-005_GC_00004786	0	0	0	0	0	0	0	0	0	0	0	0	0	0	0	0	0	0	0	0	0	0	0	0	0	0	0	0	0	0	0	0	0
Acidobacteriota-sp-005_GC_00004787	0	0	0	0	0	0	0	0	0	0	0	0	0	0	0	0	0	0	0	0	0	0	0	0	0	0	0	0	0	0	0	0	0
Acidobacteriota-sp-005_GC_00004788	0	0	0	0	0	0	0	0	0	0	0	0	0	0	0	0	0	0	0	0	0	0	0	0	0	0	0	0	0	0	0	0	0
Acidobacteriota-sp-005_GC_00004789	0	0	0	0	0	1	0	0	0	0	0	0	0	0	0	0	0	0	0	0	0	0	0	0	0	0	0	0	0	0	0	0	0
Acidobacteriota-sp-005_GC_00004790	0	0	0	0	0	0	0	0	0	0	0	0	0	0	0	0	1	0	0	0	0	1	3	0	0	0	0	0	0	0	0	0	0
Acidobacteriota-sp-005_GC_00004791	0	0	0	0	0	0	0	0	0	0	0	0	0	0	0	0	0	0	0	0	0	1	0	0	0	1	0	0	0	0	0	0	1
Acidobacteriota-sp-005_GC_00004792	0	0	0	0	0	0	0	0	0	0	0	0	0	0	0	0	0	0	0	0	0	0	0	0	0	0	0	0	0	0	0	0	0
Acidobacteriota-sp-005_GC_00004793	0	0	0	0	0	0	0	0	0	0	0	0	0	0	0	0	4	0	0	0	0	0	0	0	0	0	0	0	0	0	0	0	0
Acidobacteriota-sp-005_GC_00004794	0	0	0	0	0	0	0	0	0	0	0	0	0	0	0	0	0	0	0	0	0	0	0	0	0	0	0	0	0	0	0	0	0
Acidobacteriota-sp-005_GC_00004795	0	0	0	0	0	0	0	0	0	0	0	0	0	0	0	0	0	0	0	0	0	0	0	0	0	0	0	0	0	0	0	0	0
Acidobacteriota-sp-005_GC_00004796	0	0	0	0	0	0	0	0	0	0	0	0	0	0	0	0	0	0	0	0	0	0	0	0	0	0	0	0	0	0	0	0	0
Acidobacteriota-sp-005_GC_00004797	0	0	0	0	0	0	0	0	0	0	0	0	0	1	0	0	1	0	0	0	1	1	0	0	0	0	0	0	1	0	0	0	0
Acidobacteriota-sp-005_GC_00004798	0	0	0	0	0	0	0	0	0	0	0	0	0	0	0	0	0	0	0	0	0	0	0	0	0	0	0	0	0	0	0	0	0
Acidobacteriota-sp-005_GC_00004799	0	0	0	0	0	0	0	0	0	0	0	0	0	0	0	0	0	0	0	0	0	0	0	0	0	0	0	0	0	0	0	0	0
Acidobacteriota-sp-005_GC_00004800	0	0	0	0	0	0	0	0	0	0	0	0	0	0	0	0	0	0	0	0	0	0	0	0	0	0	0	0	0	0	0	0	0
Acidobacteriota-sp-005_GC_00004801	0	0	0	0	0	0	0	0	0	0	0	0	0	0	0	0	0	0	0	0	0	0	0	0	0	0	0	0	0	0	0	0	0
Acidobacteriota-sp-005_GC_00004802	0	0	0	0	0	0	0	0	0	0	0	0	0	0	0	0	0	0	0	0	0	0	0	0	0	0	0	0	0	0	0	0	0
Acidobacteriota-sp-005_GC_00004803	0	0	0	0	0	0	0	0	0	0	0	0	0	0	0	0	0	0	0	0	0	0	0	0	0	0	0	0	0	0	0	0	0
Acidobacteriota-sp-005_GC_00004804	0	0	0	0	0	0	0	0	0	0	0	0	0	0	0	0	0	0	0	0	0	0	0	0	0	0	0	0	0	0	0	0	0
Acidobacteriota-sp-005_GC_00004805	0	0	0	0	0	0	0	0	0	0	0	0	0	0	0	0	0	0	0	0	0	0	0	0	0	0	0	0	0	0	0	0	0
Acidobacteriota-sp-005_GC_00004806	8	5	1	2	0	2	4	2	10	1	0	0	1	0	0	0	9	4	1	6	0	6	6	6	0	0	7	3	1	1	1	4	15
Acidobacteriota-sp-005_GC_00004807	0	0	0	0	0	0	0	0	0	0	0	0	0	0	0	0	0	0	0	0	0	0	0	0	0	0	0	0	0	0	0	0	0
Acidobacteriota-sp-005_GC_00004808	0	0	0	0	0	0	0	0	0	0	0	0	0	0	0	0	0	0	0	0	0	0	0	0	0	0	0	0	0	0	0	0	0
Acidobacteriota-sp-005_GC_00004809	0	0	0	0	0	0	0	0	0	0	0	0	0	1	0	0	0	0	0	0	0	0	0	0	1	0	0	0	1	0	0	0	0
Acidobacteriota-sp-005_GC_00004810	0	0	0	0	0	0	0	0	0	0	0	0	0	0	0	0	0	0	0	0	0	0	0	0	0	0	0	0	0	0	0	0	0
Acidobacteriota-sp-005_GC_00004811	0	0	0	0	0	0	0	0	0	0	0	0	0	0	0	0	0	0	0	0	0	0	0	0	0	0	0	0	0	0	0	0	0
Acidobacteriota-sp-005_GC_00004812	0	0	0	0	0	0	0	0	0	0	0	0	0	0	0	0	0	0	0	0	0	0	0	0	0	0	0	0	0	0	0	0	0
Acidobacteriota-sp-005_GC_00004813	0	0	0	0	0	0	0	0	0	0	0	0	0	0	0	0	0	0	0	0	0	0	0	0	0	0	0	0	0	0	0	0	0
Acidobacteriota-sp-005_GC_00004814	1	0	0	0	0	0	0	0	0	4	0	0	0	0	0	0	0	0	0	0	0	0	0	0	0	0	0	0	0	0	0	0	0
Acidobacteriota-sp-005_GC_00004815	0	0	2	0	0	2	0	2	0	0	0	0	0	0	0	0	0	0	1	1	0	0	0	11	0	0	0	0	0	0	0	0	0
Acidobacteriota-sp-005_GC_00004816	0	0	0	0	0	0	0	0	0	0	0	0	0	0	0	0	0	0	0	0	0	0	0	0	0	0	0	0	0	0	0	0	0
Acidobacteriota-sp-005_GC_00004817	14	0	1	1	0	0	3	23	9	0	0	0	0	0	0	0	3	5	1	0	0	15	12	3	0	4	10	1	4	1	0	3	6
Acidobacteriota-sp-005_GC_00004818	0	0	0	0	0	0	0	0	0	0	0	0	0	0	0	0	0	0	0	0	0	0	0	0	0	0	0	0	0	0	0	0	0
Acidobacteriota-sp-005_GC_00004819	0	0	0	0	0	0	0	0	0	0	0	0	0	0	0	0	0	0	0	0	0	0	0	0	0	0	0	0	0	0	0	0	0
Acidobacteriota-sp-005_GC_00004820	0	0	0	0	0	0	1	0	0	0	0	0	1	0	0	1	0	0	0	0	1	0	0	0	0	0	2	0	0	0	0	0	0
Acidobacteriota-sp-005_GC_00004821	0	0	0	0	0	0	0	0	0	0	0	0	0	0	0	0	0	0	0	0	0	0	0	0	0	0	0	0	0	0	0	0	0
Acidobacteriota-sp-005_GC_00004822	0	0	0	0	0	0	0	0	0	0	0	0	0	0	0	0	0	0	0	0	0	0	0	0	0	0	0	0	0	0	0	0	0
Acidobacteriota-sp-005_GC_00004823	0	0	0	0	0	0	0	0	0	0	0	0	0	0	0	0	0	0	0	0	0	0	0	0	0	0	0	0	0	0	0	0	0
Acidobacteriota-sp-005_GC_00004824	0	0	0	0	0	0	0	0	0	0	0	0	0	0	0	0	0	0	0	0	0	0	0	0	0	0	0	0	0	0	0	0	0
