## Supplementary Data 8 for "Abundant and active community members respond to the diel cycle in hot spring phototrophic mats" (part 3 of 3)

### Sheet: HTSeq-count_aggregated (continued)
	MetofsampleMSt1	MetofsampleMSt2	MetofsampleMSt3	MetofsampleMSt4	MetofsampleMSt5	MetofsampleMSt6	MetofsampleMSt7	MetofsampleMSt8	MetofsampleMSt9	MetofsampleR2cd	MetofsampleR3cd	MetofsampleR5cd	MetofsampleR6cd	MetofsampleR7cd	MetofsampleR8cd	MetofsampleR9cd	Metofsamplet1cd	Metofsamplet2cd	Metofsamplet4cd	Metofsamplet5cd	Metofsamplet8cd	MetofsamplMSP12	MetofsamplMSt11	MetofsamplMSt12	MetofsamplR10cd	MetofsamplR11cd	MetofsamplR12cd	MetofsamplR13cd	MetofsamplR14cd	MetofsamplR15cd	Metofsamplt11cd	Metofsamplt13cd	Metofsamplt14cd
Acidobacteriota-sp-005_GC_00004825	0	0	0	0	0	0	0	0	0	0	0	0	0	0	0	0	0	0	0	0	0	0	0	0	0	0	0	0	0	0	0	0	0
Acidobacteriota-sp-005_GC_00004826	0	0	0	0	0	0	0	0	0	0	0	0	0	0	0	0	0	0	0	0	0	0	0	0	0	0	0	0	1	0	0	0	0
Acidobacteriota-sp-005_GC_00004827	0	0	0	0	0	0	0	0	0	0	0	0	0	0	0	0	0	0	0	0	0	0	0	0	0	0	0	0	0	0	0	0	0
Acidobacteriota-sp-005_GC_00004828	39	10	13	9	4	2	8	19	18	0	2	0	0	0	0	1	45	97	36	12	5	203	25	21	0	6	14	1	4	4	3	4	48
Acidobacteriota-sp-005_GC_00004829	0	0	0	0	0	0	0	2	0	0	0	0	0	0	0	0	0	0	0	0	0	0	0	1	0	0	0	0	0	0	0	0	0
Acidobacteriota-sp-005_GC_00004830	0	0	0	0	0	0	0	1	0	0	0	0	0	0	0	0	0	0	0	0	0	0	0	0	0	0	0	0	0	0	0	0	0
Acidobacteriota-sp-005_GC_00004831	0	0	0	0	0	0	0	0	0	0	0	0	0	0	0	0	2	0	0	0	0	0	0	0	0	0	0	0	0	0	0	0	0
Acidobacteriota-sp-005_GC_00004832	0	0	0	0	0	0	0	0	0	0	0	0	0	0	0	0	0	0	0	0	0	0	0	0	0	0	0	0	0	0	0	0	0
Acidobacteriota-sp-005_GC_00004833	0	0	0	0	0	0	0	0	0	0	0	0	0	0	0	0	0	0	0	0	0	0	0	0	0	0	0	0	0	0	0	0	0
Acidobacteriota-sp-005_GC_00004834	0	0	0	0	0	0	0	0	0	0	0	0	0	0	0	0	0	0	0	0	0	0	0	0	0	0	0	0	0	0	0	0	0
Acidobacteriota-sp-005_GC_00004835	0	0	0	0	0	0	0	1	0	0	0	0	0	0	0	0	0	0	0	2	0	0	0	0	0	0	0	0	0	0	0	0	0
Acidobacteriota-sp-005_GC_00004836	0	0	0	0	0	0	0	0	0	0	0	0	0	0	0	0	0	0	0	0	0	0	0	0	0	0	0	0	0	0	0	0	0
Acidobacteriota-sp-005_GC_00004837	2	1	0	3	0	0	0	0	2	0	0	0	0	0	0	0	0	0	1	1	0	0	1	1	0	1	0	0	3	0	0	1	1
Acidobacteriota-sp-005_GC_00004838	0	0	0	0	0	0	0	0	0	0	0	0	0	0	0	0	0	0	0	0	0	0	0	0	0	0	0	0	0	0	0	0	0
Acidobacteriota-sp-005_GC_00004839	3	0	3	11	0	4	5	14	5	0	0	0	0	0	1	3	0	0	0	0	0	0	3	5	0	0	0	2	0	2	0	0	0
Acidobacteriota-sp-005_GC_00004840	63	24	75	74	53	45	77	100	121	54	28	31	17	13	13	11	68	94	55	38	56	126	87	105	8	38	47	40	59	36	51	72	81
Acidobacteriota-sp-005_GC_00004841	0	0	0	0	0	0	0	0	0	0	0	0	0	0	0	0	0	0	1	0	0	0	0	0	0	0	0	0	0	0	0	0	0
Acidobacteriota-sp-005_GC_00004842	0	0	0	0	0	0	0	0	0	0	0	0	0	0	0	0	0	0	0	0	0	0	0	1	0	0	0	0	0	0	0	0	0
Acidobacteriota-sp-005_GC_00004843	0	0	0	0	0	0	0	0	0	0	0	0	0	0	0	0	0	0	0	0	0	0	0	0	0	0	0	0	0	0	0	0	0
Acidobacteriota-sp-005_GC_00004844	6	0	2	2	3	1	6	2	7	0	0	0	0	0	0	0	4	7	2	5	0	0	8	3	0	1	1	2	3	0	0	4	1
Acidobacteriota-sp-005_GC_00004845	447	72	82	165	73	93	172	467	537	18	9	1	4	13	21	98	238	321	117	115	20	824	549	524	98	209	206	221	270	165	31	80	187
Acidobacteriota-sp-005_GC_00004846	0	0	0	0	0	0	0	0	0	0	0	0	0	0	0	0	0	0	0	0	0	0	0	0	0	0	0	0	0	0	0	0	0
Acidobacteriota-sp-005_GC_00004847	0	0	0	0	0	0	0	0	0	0	0	0	0	0	0	0	0	0	0	0	0	0	0	0	0	0	0	0	0	0	0	0	0
Acidobacteriota-sp-005_GC_00004848	0	0	0	0	0	0	0	0	0	0	0	0	0	0	0	0	0	0	0	0	0	0	0	0	0	0	0	0	0	0	0	0	0
Acidobacteriota-sp-005_GC_00004849	0	0	0	0	0	1	2	2	0	0	0	0	0	0	0	0	0	0	0	0	0	0	0	0	0	0	0	0	0	0	0	0	0
Acidobacteriota-sp-005_GC_00004850	0	0	0	0	0	0	0	0	0	0	0	0	0	0	0	0	0	0	0	1	1	0	0	1	0	0	0	0	0	0	1	0	0
Acidobacteriota-sp-005_GC_00004851	0	0	0	0	0	0	0	0	0	0	0	0	0	0	0	0	0	0	0	0	0	0	0	0	0	0	0	0	0	0	0	0	0
Acidobacteriota-sp-005_GC_00004852	1	0	0	0	0	0	0	0	1	0	0	0	0	0	0	0	0	0	0	0	0	0	0	1	0	0	0	1	0	0	0	0	0
Acidobacteriota-sp-005_GC_00004853	0	0	0	0	0	11	0	17	0	0	0	0	0	0	0	0	0	0	0	0	1	0	0	0	0	0	2	0	0	0	0	0	0
Acidobacteriota-sp-005_GC_00004854	0	0	0	0	0	0	0	0	0	0	0	0	0	1	0	0	0	0	0	0	0	0	0	0	0	0	0	0	1	0	0	0	2
Acidobacteriota-sp-005_GC_00004855	0	0	0	0	0	0	0	0	0	0	0	0	0	0	0	0	1	1	0	1	0	0	0	0	0	0	0	0	2	0	0	0	0
Acidobacteriota-sp-005_GC_00004856	0	0	0	0	0	0	0	0	0	0	0	0	0	0	0	0	0	0	0	0	0	0	0	0	0	0	0	0	0	0	0	0	0
Acidobacteriota-sp-005_GC_00004857	0	0	0	0	0	0	0	0	0	0	0	0	0	0	0	0	0	0	0	0	0	0	0	0	0	0	0	0	0	0	0	0	0
Acidobacteriota-sp-005_GC_00004858	0	0	0	0	0	0	0	0	0	0	0	0	0	0	0	0	0	0	1	0	0	0	0	2	0	1	0	0	0	0	0	0	0
Acidobacteriota-sp-005_GC_00004859	0	0	0	0	0	0	0	0	0	0	0	0	0	0	0	0	0	0	0	0	0	0	0	0	0	0	0	0	0	0	0	0	0
Acidobacteriota-sp-005_GC_00004860	0	0	0	0	0	0	0	0	0	0	0	0	0	0	0	0	0	0	0	0	0	0	0	0	0	0	0	0	0	0	0	0	0
Acidobacteriota-sp-005_GC_00004861	0	0	0	0	0	0	0	0	0	0	0	0	0	0	0	0	0	0	1	0	0	0	0	0	0	2	0	0	0	0	0	0	0
Acidobacteriota-sp-005_GC_00004862	0	0	0	0	0	0	0	0	0	0	0	0	0	0	0	0	0	0	0	0	0	0	0	0	0	0	0	0	0	0	0	0	0
Acidobacteriota-sp-005_GC_00004863	7	2	2	8	6	4	3	6	8	0	0	0	0	0	0	1	0	0	0	0	0	0	3	3	0	0	0	2	0	0	0	0	0
Acidobacteriota-sp-005_GC_00004864	0	0	0	0	0	0	0	0	0	0	0	0	0	0	0	0	0	0	0	0	0	0	0	0	0	0	0	0	0	0	0	0	0
Acidobacteriota-sp-005_GC_00004865	0	0	0	0	0	0	0	0	0	0	0	0	0	0	0	0	0	0	0	0	0	0	0	0	0	0	0	0	0	0	0	0	0
Acidobacteriota-sp-005_GC_00004866	0	0	0	0	0	0	0	0	0	2	0	0	3	0	0	0	0	0	1	1	0	0	0	0	0	1	0	0	1	0	1	0	7
Acidobacteriota-sp-005_GC_00004867	1	0	0	0	0	0	0	1	0	0	0	0	0	2	0	1	0	0	0	0	0	0	0	0	0	3	0	0	0	1	0	0	0
Acidobacteriota-sp-005_GC_00004868	9	4	1	3	3	5	2	5	6	0	0	0	0	0	0	0	0	0	0	1	0	0	5	3	2	3	0	4	0	5	0	0	0
Acidobacteriota-sp-005_GC_00004869	0	0	0	0	0	0	0	0	0	0	0	0	0	0	0	0	0	0	0	3	0	0	0	0	0	0	0	0	0	0	0	0	0
Acidobacteriota-sp-005_GC_00004870	0	0	0	0	0	0	0	0	0	0	0	0	0	0	0	0	0	0	0	0	0	0	0	0	0	0	0	0	0	0	0	0	0
Acidobacteriota-sp-005_GC_00004871	0	2	0	0	0	0	0	0	0	0	0	0	0	0	0	0	0	0	0	0	0	0	0	0	0	0	0	0	0	0	0	0	0
Acidobacteriota-sp-005_GC_00004872	0	0	0	0	0	0	0	0	0	0	0	0	0	0	0	0	0	0	0	0	0	0	0	0	0	0	0	0	0	0	0	0	0
Acidobacteriota-sp-005_GC_00004873	0	0	0	0	0	0	0	0	0	0	0	0	0	0	0	0	0	0	0	0	0	0	0	0	0	0	0	0	0	0	0	0	0
Acidobacteriota-sp-005_GC_00004874	0	0	0	0	0	0	0	0	0	0	0	0	0	0	0	0	0	0	0	0	0	0	0	0	0	0	0	0	0	0	0	0	0
Acidobacteriota-sp-005_GC_00004875	0	0	0	0	0	0	0	0	0	0	0	0	0	0	0	0	0	0	0	0	0	0	0	0	0	0	0	0	0	0	0	0	0
Acidobacteriota-sp-005_GC_00004876	0	0	0	0	0	0	0	0	0	0	0	0	0	0	0	0	0	0	0	0	0	0	0	0	0	0	0	0	0	0	0	0	0
Acidobacteriota-sp-005_GC_00004877	0	5	4	0	2	16	0	1	0	0	0	0	0	0	0	0	0	0	2	16	0	0	0	0	0	0	0	0	0	0	0	0	0
Acidobacteriota-sp-005_GC_00004878	0	0	0	0	0	0	0	0	0	0	0	0	0	0	0	0	0	0	0	0	0	0	0	0	0	0	0	0	0	0	0	0	0
Acidobacteriota-sp-005_GC_00004879	0	2	3	0	1	5	0	3	0	0	0	0	0	0	0	1	6	0	1	12	0	1	0	9	0	2	2	0	1	0	0	0	0
Acidobacteriota-sp-005_GC_00004880	0	0	0	0	0	0	0	0	0	0	0	0	0	0	0	0	0	4	2	1	0	0	0	0	0	0	0	0	0	0	1	0	0
Acidobacteriota-sp-005_GC_00004881	3	1	0	0	2	0	0	2	2	0	0	0	0	0	0	0	0	0	0	3	0	0	1	0	0	1	0	0	0	1	0	0	0
Acidobacteriota-sp-005_GC_00004882	0	0	0	0	0	0	0	0	0	0	0	0	0	0	0	0	0	0	0	0	0	0	0	0	0	0	0	0	0	0	0	0	0
Acidobacteriota-sp-005_GC_00004883	341	122	88	212	77	96	157	202	299	160	117	80	62	136	122	187	173	348	133	130	116	467	350	386	89	191	155	246	248	206	97	118	207
Acidobacteriota-sp-005_GC_00004884	0	0	0	0	0	0	0	0	0	0	0	0	0	0	0	0	0	0	0	0	0	0	0	0	0	0	0	0	0	0	0	0	0
Acidobacteriota-sp-005_GC_00004885	0	0	0	0	0	0	0	0	0	0	0	0	0	0	0	0	0	0	0	0	0	0	0	0	0	0	0	0	0	0	0	0	0
Acidobacteriota-sp-005_GC_00004886	0	0	0	0	0	0	0	0	0	0	0	0	0	0	0	1	0	0	0	0	0	0	0	0	0	0	0	0	0	0	0	0	0
Acidobacteriota-sp-005_GC_00004887	0	0	0	0	0	0	0	0	0	0	0	0	0	0	0	0	0	0	0	0	0	0	0	0	1	0	0	0	0	0	0	0	0
Acidobacteriota-sp-005_GC_00004888	0	0	0	0	0	0	0	0	0	0	0	0	0	0	0	0	0	0	0	0	0	0	0	1	0	0	1	0	1	0	0	0	0
Acidobacteriota-sp-005_GC_00004889	0	0	0	0	0	0	1	0	1	1	0	0	0	0	5	0	4	1	1	0	0	4	1	8	0	0	4	0	0	0	4	1	4
Acidobacteriota-sp-005_GC_00004890	0	0	0	0	0	0	0	0	0	0	0	0	0	0	0	0	0	0	0	0	0	0	0	0	0	0	0	0	0	0	0	0	0
Acidobacteriota-sp-005_GC_00004891	0	0	0	0	0	0	0	1	0	0	0	0	0	0	0	0	0	0	0	0	0	0	0	2	0	0	0	0	0	0	0	0	0
Acidobacteriota-sp-005_GC_00004892	1	0	1	1	0	2	5	4	9	0	0	0	0	0	0	1	0	0	0	0	0	0	2	0	0	2	0	0	2	0	0	0	0
Acidobacteriota-sp-005_GC_00004893	30	5	5	15	13	13	11	37	58	2	0	0	0	0	2	4	0	0	1	1	0	0	40	15	1	18	0	39	2	6	0	0	0
Acidobacteriota-sp-005_GC_00004894	0	0	0	0	0	0	0	0	0	0	0	0	0	0	0	0	0	0	0	0	0	0	0	0	0	0	0	0	0	0	0	0	0
Acidobacteriota-sp-005_GC_00004895	82	11	10	7	15	11	9	17	25	0	0	1	0	5	6	7	0	0	0	4	0	0	59	40	2	11	0	40	6	20	0	0	0
Acidobacteriota-sp-005_GC_00004896	0	0	0	0	0	0	0	0	0	0	0	0	0	0	0	0	0	0	0	0	0	0	0	0	0	0	0	0	0	0	0	0	0
Acidobacteriota-sp-005_GC_00004897	0	0	0	0	0	0	0	0	0	0	0	0	0	0	0	0	0	0	0	0	0	0	0	0	0	0	0	0	0	0	0	0	0
Acidobacteriota-sp-005_GC_00004898	0	0	0	0	0	0	0	0	0	0	0	0	0	0	0	0	0	0	0	0	0	0	0	0	0	0	0	0	0	0	0	0	0
Acidobacteriota-sp-005_GC_00004899	0	0	0	0	0	0	0	0	0	0	0	0	0	0	0	0	0	0	0	0	0	0	0	0	0	0	0	0	0	0	0	0	0
Acidobacteriota-sp-005_GC_00004900	3	2	2	7	12	3	8	8	15	2	0	0	0	2	1	4	0	0	0	1	0	0	6	8	1	10	0	6	0	3	0	0	0
Acidobacteriota-sp-005_GC_00004901	0	0	0	0	0	0	0	0	0	0	0	0	0	0	0	0	0	0	0	0	0	0	0	1	0	0	0	0	0	0	0	0	0
Acidobacteriota-sp-005_GC_00004902	0	0	0	0	0	0	0	0	0	0	0	0	0	0	0	0	0	0	0	0	0	0	0	0	0	0	0	0	0	0	0	0	0
Acidobacteriota-sp-005_GC_00004903	0	0	0	0	0	0	0	0	0	0	0	0	0	0	0	0	0	0	0	0	0	0	0	0	0	0	0	0	0	0	0	0	0
Acidobacteriota-sp-005_GC_00004904	0	0	0	0	0	0	0	0	0	0	0	0	0	0	0	0	0	0	0	0	0	0	0	0	0	0	0	0	0	0	0	0	0
Acidobacteriota-sp-005_GC_00004905	0	0	0	0	0	0	0	0	0	0	0	0	0	0	0	0	0	0	0	0	0	0	0	0	0	0	0	0	0	0	0	0	0
Acidobacteriota-sp-005_GC_00004906	0	0	0	0	0	0	0	0	0	0	0	0	0	0	0	0	0	0	0	0	0	0	0	0	0	0	0	0	0	0	0	0	0
Acidobacteriota-sp-005_GC_00004907	0	0	0	0	0	0	0	0	0	0	0	0	0	0	0	0	0	0	0	0	0	0	0	0	0	0	0	0	0	0	0	0	0
Acidobacteriota-sp-005_GC_00004908	0	0	0	0	0	0	0	0	0	0	0	0	0	0	0	0	0	0	0	0	0	0	0	0	0	0	0	0	0	0	0	0	0
Acidobacteriota-sp-005_GC_00004909	0	0	0	0	0	0	0	0	0	0	0	0	0	0	0	0	0	0	0	0	0	0	0	0	0	0	0	0	0	0	0	0	0
Acidobacteriota-sp-005_GC_00004910	0	0	0	0	0	0	0	0	0	1	0	0	0	1	0	0	0	0	1	3	2	1	0	0	1	2	0	0	0	0	2	0	0
Acidobacteriota-sp-005_GC_00004911	9	15	0	7	6	8	6	9	12	0	0	1	0	2	7	1	0	0	1	0	0	0	9	9	4	11	0	2	0	4	0	0	0
Acidobacteriota-sp-005_GC_00004912	0	0	0	0	0	0	0	0	0	0	0	0	0	0	0	0	0	1	0	0	0	0	0	0	0	0	0	0	0	0	0	0	0
Acidobacteriota-sp-005_GC_00004913	1	0	1	1	0	0	1	3	1	0	0	0	0	1	0	0	1	2	0	0	0	2	0	0	0	0	0	0	0	1	0	0	1
Acidobacteriota-sp-005_GC_00004914	0	0	0	0	0	1	0	0	0	0	0	0	0	0	0	0	0	0	0	0	0	0	0	1	0	0	0	0	0	0	0	0	0
Acidobacteriota-sp-005_GC_00004915	0	0	1	0	1	0	0	0	0	0	0	0	0	0	0	0	0	0	0	0	0	0	0	1	0	0	0	0	0	0	0	0	0
Acidobacteriota-sp-005_GC_00004916	0	0	0	0	0	0	0	0	0	0	0	0	0	0	0	0	0	0	0	1	0	0	0	0	0	0	0	0	0	0	0	0	0
Acidobacteriota-sp-005_GC_00004917	3	4	3	15	18	14	16	10	12	0	0	0	0	0	0	2	0	0	3	1	0	0	4	1	0	5	2	3	0	0	0	0	0
Acidobacteriota-sp-005_GC_00004918	0	0	0	0	0	0	0	0	0	0	0	0	0	0	0	0	0	0	0	0	0	0	0	0	0	0	0	0	0	0	0	0	0
Acidobacteriota-sp-005_GC_00004919	0	0	0	0	0	0	0	0	0	0	0	0	0	0	0	0	0	0	0	0	0	0	0	0	0	0	0	0	0	0	0	0	0
Acidobacteriota-sp-005_GC_00004920	0	0	0	0	0	0	0	0	0	0	0	0	0	0	0	0	0	0	0	0	0	0	0	0	0	0	0	0	0	0	0	0	0
Acidobacteriota-sp-005_GC_00004921	0	0	0	0	0	0	0	0	0	0	0	0	0	0	0	0	0	0	0	0	0	0	0	0	0	0	0	0	0	0	0	0	0
Acidobacteriota-sp-005_GC_00004922	2	0	0	2	0	0	1	3	1	7	5	2	0	0	0	0	1	5	1	2	0	2	4	3	1	2	3	1	3	2	1	0	1
Acidobacteriota-sp-005_GC_00004923	1	0	1	2	1	4	3	9	4	0	0	0	0	0	0	0	0	0	0	0	0	0	2	1	0	4	0	4	0	0	0	0	0
Acidobacteriota-sp-005_GC_00004924	0	0	0	0	0	0	0	0	0	0	0	0	0	0	0	0	0	0	0	0	0	0	0	0	0	0	0	0	0	0	0	0	0
Acidobacteriota-sp-005_GC_00004925	0	0	0	0	0	0	0	0	0	0	0	0	0	0	0	0	0	0	0	0	0	0	0	0	0	0	0	0	0	0	0	0	0
Acidobacteriota-sp-005_GC_00004926	0	0	1	0	0	0	0	0	0	0	0	0	0	0	0	0	0	0	0	0	0	0	0	1	0	0	0	0	0	0	0	0	0
Acidobacteriota-sp-005_GC_00004927	0	0	0	0	0	0	0	0	0	0	0	0	0	0	0	0	0	0	0	2	0	0	0	0	0	0	0	0	0	0	0	0	0
Acidobacteriota-sp-005_GC_00004928	0	0	0	0	0	0	0	1	0	0	0	0	0	0	0	0	0	0	0	0	0	0	0	1	0	0	0	0	0	0	0	0	0
Acidobacteriota-sp-005_GC_00004929	0	0	0	0	0	0	0	0	0	0	0	0	0	0	0	0	0	0	0	0	0	0	0	0	0	0	0	0	0	0	0	0	0
Acidobacteriota-sp-005_GC_00004930	0	0	0	0	0	0	0	0	0	0	0	0	0	0	0	0	1	0	0	0	0	0	0	0	0	0	0	0	0	0	0	0	0
Acidobacteriota-sp-005_GC_00004931	3	0	0	0	0	0	0	10	14	2	0	0	0	0	0	0	9	2	0	0	0	4	4	4	0	4	0	2	1	1	0	4	5
Acidobacteriota-sp-005_GC_00004932	0	0	0	0	0	0	0	0	0	0	0	0	0	0	0	0	0	0	0	0	0	0	0	0	0	0	0	0	0	0	0	0	0
Acidobacteriota-sp-005_GC_00004933	0	0	0	0	0	0	0	0	0	0	0	0	0	0	0	0	0	0	1	0	0	0	0	0	0	0	0	0	0	0	0	0	1
Acidobacteriota-sp-005_GC_00004934	0	0	0	0	0	0	0	0	0	0	0	0	0	0	0	0	0	0	0	0	0	0	0	0	2	0	0	0	0	0	0	0	2
Acidobacteriota-sp-005_GC_00004935	0	0	0	0	0	0	0	0	0	1	0	0	0	0	1	0	0	0	1	0	0	0	0	0	0	0	1	0	0	0	0	0	0
Acidobacteriota-sp-005_GC_00004936	0	0	0	0	0	0	0	0	0	0	0	0	0	0	0	0	0	0	0	0	0	0	0	0	0	0	0	0	0	0	0	0	0
Acidobacteriota-sp-005_GC_00004937	1	1	1	1	2	2	0	0	0	0	1	0	0	0	0	0	0	0	0	0	0	0	1	2	0	0	0	0	0	0	0	0	0
Acidobacteriota-sp-005_GC_00004938	0	0	0	0	0	0	0	0	0	0	0	0	0	0	0	0	0	0	0	0	0	0	0	0	0	0	0	0	0	0	0	0	0
Acidobacteriota-sp-005_GC_00004939	0	0	0	0	0	0	0	0	0	0	0	0	0	0	0	0	0	0	0	0	0	0	0	0	0	0	0	0	0	0	0	0	0
Acidobacteriota-sp-005_GC_00004940	0	0	0	0	0	0	0	0	0	0	0	0	0	0	0	0	0	0	0	0	0	0	0	0	0	0	0	0	0	0	0	0	0
Acidobacteriota-sp-005_GC_00004941	0	0	0	0	0	0	0	0	0	0	0	0	0	0	0	0	0	0	0	0	0	0	0	0	0	0	0	0	0	0	0	0	0
Acidobacteriota-sp-005_GC_00004942	12	7	1	4	0	1	6	4	4	0	0	0	0	0	0	1	15	39	11	0	1	82	8	7	3	0	12	0	2	0	2	12	11
Acidobacteriota-sp-005_GC_00004943	0	0	0	0	0	0	0	0	0	0	0	0	0	0	0	0	0	0	0	0	0	0	0	0	0	0	0	0	0	0	0	0	0
Acidobacteriota-sp-005_GC_00004944	26	0	16	16	0	4	2	10	10	0	0	0	0	0	2	0	43	78	18	9	5	156	24	23	4	0	9	1	6	1	4	17	21
Acidobacteriota-sp-005_GC_00004945	0	0	0	0	0	0	0	0	0	0	0	0	0	0	0	0	0	0	0	1	0	0	0	1	0	0	0	0	0	0	1	0	1
Acidobacteriota-sp-005_GC_00004946	0	0	0	0	0	0	0	0	0	0	0	0	0	0	0	0	0	0	0	0	0	0	0	0	0	0	0	0	0	0	0	0	0
Acidobacteriota-sp-005_GC_00004947	0	0	0	0	0	0	0	0	0	0	0	0	0	0	0	0	0	0	0	0	0	0	0	0	0	0	0	0	0	0	0	0	0
Acidobacteriota-sp-005_GC_00004948	0	0	0	0	0	0	0	0	0	0	0	0	0	0	0	0	0	0	0	0	0	0	0	0	0	0	0	0	0	0	0	0	0
Acidobacteriota-sp-005_GC_00004949	0	0	0	0	0	0	0	0	0	0	0	0	0	0	0	0	0	0	0	0	0	0	0	0	0	0	0	0	0	0	0	0	0
Acidobacteriota-sp-005_GC_00004950	0	0	0	0	0	0	0	0	0	0	0	0	0	0	0	0	10	0	0	0	0	0	0	3	0	0	1	0	1	0	0	0	0
Acidobacteriota-sp-005_GC_00004951	39	1	7	5	7	6	11	61	51	1	0	0	0	1	0	5	20	41	9	7	2	117	88	68	7	28	34	27	22	28	2	3	16
Acidobacteriota-sp-005_GC_00004952	2	0	0	0	0	2	0	4	1	0	0	0	0	0	0	0	1	2	1	0	0	3	5	0	0	0	0	0	0	0	0	0	1
Acidobacteriota-sp-005_GC_00004953	0	0	0	0	0	0	0	0	0	0	0	0	0	0	0	0	0	0	0	0	0	0	0	0	0	0	0	0	0	0	0	0	0
Acidobacteriota-sp-005_GC_00004954	0	0	0	0	0	0	0	0	0	0	0	0	0	0	0	0	0	0	0	0	0	0	0	0	0	0	0	0	0	0	0	0	0
Acidobacteriota-sp-005_GC_00004955	0	1	0	0	0	0	0	0	0	0	0	0	0	0	0	0	1	0	0	0	0	0	1	1	0	0	1	0	0	0	0	0	1
Acidobacteriota-sp-005_GC_00004956	0	0	0	0	0	0	0	0	0	0	0	0	0	0	0	0	0	0	0	0	0	0	0	0	0	0	0	0	0	0	0	0	0
Acidobacteriota-sp-005_GC_00004957	0	0	0	0	0	0	0	0	0	0	0	0	0	0	0	0	0	0	0	0	0	0	0	4	0	0	0	0	0	0	0	0	0
Acidobacteriota-sp-005_GC_00004958	0	0	0	0	0	0	0	0	0	0	0	0	0	0	0	0	0	0	0	0	0	0	0	0	0	0	0	0	0	0	0	0	0
Acidobacteriota-sp-005_GC_00004959	0	0	0	0	0	0	0	0	0	0	0	0	0	0	0	0	0	0	0	0	0	0	0	0	0	0	0	0	0	0	0	0	0
Acidobacteriota-sp-005_GC_00004960	0	0	0	0	0	0	0	0	0	0	0	0	0	0	0	0	0	0	0	0	0	0	0	0	0	0	0	0	0	0	0	0	0
Acidobacteriota-sp-005_GC_00004961	0	0	0	0	0	0	0	0	0	0	0	0	0	0	0	0	0	0	0	0	0	0	0	0	0	0	0	0	0	0	0	0	0
Acidobacteriota-sp-005_GC_00004962	0	0	0	0	0	0	0	0	0	0	0	0	0	0	0	0	0	0	0	0	0	0	0	0	0	0	0	0	0	0	0	0	0
Acidobacteriota-sp-005_GC_00004963	0	0	0	0	0	0	0	0	0	0	0	0	0	0	0	0	0	0	0	0	0	0	0	0	0	0	0	0	0	0	0	0	0
Acidobacteriota-sp-005_GC_00004964	0	0	0	0	0	0	0	0	0	0	0	0	0	0	0	0	0	0	0	0	0	0	0	0	0	0	0	0	0	0	0	0	0
Acidobacteriota-sp-005_GC_00004965	0	0	0	0	0	0	0	0	0	0	0	0	0	0	0	0	0	0	0	0	0	0	0	0	0	0	0	0	0	0	0	0	0
Acidobacteriota-sp-005_GC_00004966	0	0	0	0	0	0	0	0	0	0	0	0	0	0	0	0	0	0	0	0	0	0	0	0	0	0	0	0	0	0	0	0	2
Acidobacteriota-sp-005_GC_00004967	0	0	0	0	0	0	0	0	0	0	0	0	0	0	0	0	0	0	0	0	0	0	0	0	0	0	0	0	0	0	0	0	0
Acidobacteriota-sp-005_GC_00004968	0	0	0	0	0	0	0	0	0	0	0	0	0	0	0	0	0	0	0	0	0	0	0	0	0	0	0	0	1	0	0	0	0
Acidobacteriota-sp-005_GC_00004969	0	0	0	0	0	0	0	0	0	0	0	0	0	0	0	0	0	0	0	0	0	0	0	0	0	0	0	0	0	0	0	0	0
Acidobacteriota-sp-005_GC_00004970	1	0	0	1	1	0	2	1	5	0	0	0	0	1	1	0	0	0	0	0	0	0	2	2	0	2	0	1	1	0	0	0	0
Acidobacteriota-sp-005_GC_00004971	0	0	0	0	0	0	0	0	0	0	0	0	0	0	0	0	0	0	0	2	0	0	0	1	0	0	0	0	0	0	0	0	0
Acidobacteriota-sp-005_GC_00004972	0	0	0	0	0	0	0	0	0	0	0	0	0	0	0	0	0	0	0	0	0	0	0	0	0	0	0	0	0	0	0	0	0
Acidobacteriota-sp-005_GC_00004973	0	0	0	0	2	0	0	0	0	0	0	0	0	0	0	0	1	0	0	0	0	0	0	2	0	0	0	0	0	0	1	0	0
Acidobacteriota-sp-005_GC_00004974	0	0	0	1	2	0	1	0	5	0	0	0	0	0	1	0	0	0	0	0	0	0	1	0	0	0	0	1	0	1	0	0	0
Acidobacteriota-sp-005_GC_00004975	578	214	348	540	302	340	480	836	819	288	88	106	88	106	122	101	331	512	236	184	302	1222	763	712	119	267	351	277	416	298	201	265	344
Acidobacteriota-sp-005_GC_00004976	2	1	0	1	0	1	0	1	5	0	0	0	0	0	0	0	0	0	0	0	0	0	3	0	0	1	0	2	0	0	0	0	0
Acidobacteriota-sp-005_GC_00004977	0	0	0	0	6	0	10	6	3	0	0	0	0	3	0	2	0	0	0	0	0	0	2	1	2	5	0	1	0	4	0	0	0
Acidobacteriota-sp-005_GC_00004978	2	0	0	0	0	0	0	3	3	0	0	0	0	0	0	0	1	0	0	0	0	0	1	1	0	0	0	0	1	0	0	0	2
Acidobacteriota-sp-005_GC_00004979	0	0	0	0	0	0	0	0	0	0	0	0	0	0	0	0	0	0	0	0	0	0	0	1	0	0	0	0	0	0	0	0	0
Acidobacteriota-sp-005_GC_00004980	0	0	0	0	0	0	0	0	0	0	0	0	0	0	0	0	0	0	0	0	0	0	0	0	0	0	0	0	0	0	0	0	0
Acidobacteriota-sp-005_GC_00004981	3	1	1	4	4	10	15	3	3	0	0	0	0	1	3	1	0	0	0	0	0	0	1	0	1	1	0	3	0	0	0	0	0
Acidobacteriota-sp-005_GC_00004982	0	0	0	0	0	0	0	0	0	0	0	0	0	0	0	0	0	0	0	0	0	0	0	0	0	0	0	0	0	0	0	0	0
Acidobacteriota-sp-005_GC_00004983	0	0	0	0	0	0	0	0	0	0	0	0	0	0	0	0	0	0	0	0	0	0	0	0	0	0	0	0	0	0	0	0	0
Acidobacteriota-sp-005_GC_00004984	0	0	0	0	0	1	0	0	1	0	0	0	0	0	0	0	1	1	0	0	0	6	0	0	0	0	1	0	0	1	0	1	0
Acidobacteriota-sp-005_GC_00004985	1	0	0	0	0	0	0	0	2	0	0	0	0	0	0	0	1	1	0	0	3	1	1	1	0	0	1	0	0	0	0	0	3
Acidobacteriota-sp-005_GC_00004986	0	0	0	0	0	0	0	0	0	0	0	0	0	0	0	0	0	0	0	0	0	0	0	0	0	0	0	0	0	0	0	0	0
Acidobacteriota-sp-005_GC_00004987	1	2	1	0	2	0	1	2	3	0	0	0	0	0	0	0	0	0	0	1	0	0	0	0	0	1	0	2	1	1	0	0	0
Acidobacteriota-sp-005_GC_00004988	0	0	0	0	0	0	0	0	0	0	0	0	0	0	0	0	0	0	0	0	0	0	0	0	0	0	0	0	0	0	0	0	0
Acidobacteriota-sp-005_GC_00004989	0	0	0	0	0	0	0	0	0	0	0	0	0	4	0	0	0	0	0	0	0	0	0	0	1	0	0	0	0	0	0	0	0
Acidobacteriota-sp-005_GC_00004990	1	1	0	2	2	5	7	6	5	0	0	0	0	1	0	1	0	0	0	0	0	0	3	3	0	2	1	2	1	1	0	0	0
Acidobacteriota-sp-005_GC_00004991	0	0	0	0	0	0	0	2	0	0	0	0	0	0	0	0	0	0	0	1	0	0	0	0	0	0	0	0	0	0	0	0	4
Acidobacteriota-sp-005_GC_00004992	0	0	0	0	0	0	0	0	0	0	0	0	0	0	0	0	0	0	1	0	0	0	0	0	0	0	0	0	0	0	0	0	0
Acidobacteriota-sp-005_GC_00004993	0	0	0	0	0	0	0	0	0	0	0	0	0	0	0	0	0	0	1	0	1	0	0	0	0	0	0	0	1	0	0	0	1
Acidobacteriota-sp-005_GC_00004994	0	0	0	0	0	0	0	0	0	0	0	0	0	0	0	0	0	0	0	0	0	0	0	0	0	0	0	0	0	0	0	0	0
Acidobacteriota-sp-005_GC_00004995	0	0	0	0	0	0	0	0	0	0	0	0	0	0	0	0	0	0	0	0	0	0	0	0	0	0	0	0	0	0	0	0	0
Acidobacteriota-sp-005_GC_00004996	0	0	0	0	0	0	0	0	0	0	0	0	0	0	0	0	0	0	0	0	0	0	0	0	0	0	0	0	0	0	0	0	0
Acidobacteriota-sp-005_GC_00004997	0	0	0	0	0	0	0	0	0	0	0	0	0	0	0	0	0	0	0	0	0	0	0	0	0	0	0	0	0	0	0	0	0
Acidobacteriota-sp-005_GC_00004998	82	21	20	18	7	16	28	78	197	0	0	0	0	0	6	0	45	48	12	26	13	52	104	80	10	6	29	0	18	0	11	51	60
Acidobacteriota-sp-005_GC_00004999	0	0	0	0	0	0	0	0	0	0	0	0	0	1	0	1	0	0	0	0	0	0	0	0	1	0	0	0	0	0	0	0	0
Acidobacteriota-sp-005_GC_00005000	0	0	0	0	0	0	0	0	0	0	0	0	0	0	0	0	0	0	0	0	0	0	0	0	0	0	0	0	0	0	0	0	0
Acidobacteriota-sp-005_GC_00005001	0	0	0	0	0	0	0	0	0	0	0	0	0	0	0	0	1	0	0	3	1	0	0	1	0	0	0	0	0	0	0	0	0
Acidobacteriota-sp-005_GC_00005002	0	0	0	0	0	0	0	0	0	1	0	0	0	0	0	0	0	0	0	0	0	0	0	0	0	0	0	0	0	0	0	0	0
Acidobacteriota-sp-005_GC_00005003	0	0	0	0	0	0	0	0	0	0	0	0	0	0	0	0	0	0	0	0	0	0	0	0	0	0	0	0	0	0	0	0	0
Acidobacteriota-sp-005_GC_00005004	0	0	0	0	0	0	0	0	0	0	0	0	0	0	0	0	0	0	0	0	0	0	0	0	0	0	0	0	0	0	0	0	0
Acidobacteriota-sp-005_GC_00005005	0	0	0	0	0	0	0	0	0	0	0	0	0	0	0	0	0	0	0	0	0	0	0	0	0	0	0	0	0	0	0	0	0
Acidobacteriota-sp-005_GC_00005006	0	0	0	0	0	0	0	0	0	0	0	0	0	0	0	0	0	0	0	0	0	0	0	0	0	1	0	0	0	0	0	0	0
Acidobacteriota-sp-005_GC_00005007	0	0	0	0	0	0	0	0	0	0	0	0	0	0	0	0	0	0	0	0	0	0	0	0	0	0	0	0	0	0	0	0	0
Acidobacteriota-sp-005_GC_00005008	0	0	0	0	0	0	0	0	0	0	0	0	0	0	0	0	0	0	0	0	0	0	0	0	0	0	0	0	0	0	0	0	0
Acidobacteriota-sp-005_GC_00005009	0	0	0	0	0	0	0	0	0	0	0	0	0	0	0	0	0	0	0	0	0	0	0	0	0	0	0	0	0	0	0	0	0
Acidobacteriota-sp-005_GC_00005010	0	0	0	0	0	0	0	0	0	0	0	0	0	0	0	0	0	0	0	0	0	0	0	0	0	0	0	0	0	0	0	0	0
Acidobacteriota-sp-005_GC_00005011	0	0	0	0	0	0	0	0	0	0	0	0	0	0	0	0	0	0	0	0	0	0	0	0	0	0	0	0	0	0	0	0	0
Acidobacteriota-sp-005_GC_00005012	1	0	1	0	4	3	2	2	0	0	0	0	0	1	1	0	0	0	0	0	0	0	0	1	0	1	0	4	0	0	0	0	0
Acidobacteriota-sp-005_GC_00005013	0	0	0	0	0	0	0	0	0	0	0	0	0	0	0	0	0	0	0	0	0	0	0	0	0	0	0	0	0	0	0	0	0
Acidobacteriota-sp-005_GC_00005014	0	0	0	0	0	0	3	0	1	0	0	0	0	0	0	1	0	0	0	0	0	0	1	1	0	0	0	0	0	2	0	0	0
Acidobacteriota-sp-005_GC_00005015	0	0	0	0	0	0	0	0	0	0	0	0	0	0	0	0	0	0	0	0	0	0	0	0	0	0	0	0	0	0	0	0	0
Acidobacteriota-sp-005_GC_00005016	0	0	0	0	0	0	0	0	0	0	0	0	0	0	0	0	0	0	0	0	0	0	0	0	0	0	0	0	0	0	0	0	0
Acidobacteriota-sp-005_GC_00005017	0	0	0	0	0	0	0	0	0	0	0	0	0	0	0	0	0	0	0	0	0	0	0	0	0	0	0	0	0	0	0	0	0
Acidobacteriota-sp-005_GC_00005018	0	0	0	0	0	0	0	0	0	0	0	0	0	0	0	0	0	0	0	0	0	0	0	0	0	0	0	0	0	0	0	0	0
Acidobacteriota-sp-005_GC_00005019	0	0	0	0	0	0	0	0	0	0	0	0	0	0	0	0	0	0	0	0	0	0	0	0	0	0	0	0	0	0	0	0	0
Acidobacteriota-sp-005_GC_00005020	18	4	5	5	2	2	6	20	26	0	0	0	0	0	0	0	4	7	4	1	0	12	17	11	0	0	3	1	6	0	0	0	2
Acidobacteriota-sp-005_GC_00005021	0	0	0	0	0	0	0	0	0	0	0	0	0	0	0	0	0	0	0	0	0	0	0	0	0	0	0	0	0	0	0	0	0
Acidobacteriota-sp-005_GC_00005022	0	0	0	0	0	0	0	0	0	0	0	0	0	0	0	0	0	0	0	0	0	0	0	0	0	0	0	0	0	0	0	0	0
Acidobacteriota-sp-005_GC_00005023	0	0	0	1	0	0	0	2	0	0	0	0	0	0	0	0	2	0	3	3	0	0	0	7	0	0	0	0	0	0	0	0	0
Acidobacteriota-sp-005_GC_00005024	0	0	0	0	0	0	0	0	0	0	0	0	0	0	0	0	0	0	0	0	0	0	0	0	0	0	0	0	0	0	0	0	0
Acidobacteriota-sp-005_GC_00005025	0	0	0	0	0	0	0	0	0	0	0	0	0	0	0	0	0	0	0	0	0	0	0	0	0	0	0	0	0	0	0	0	0
Acidobacteriota-sp-005_GC_00005026	0	0	0	0	0	0	0	0	0	0	0	0	0	0	0	0	0	0	0	0	0	0	0	0	0	0	0	0	0	0	0	0	0
Acidobacteriota-sp-005_GC_00005027	4	0	0	2	0	3	2	6	6	0	0	0	0	0	0	0	1	5	0	0	0	13	1	1	0	0	4	0	1	0	0	0	2
Acidobacteriota-sp-005_GC_00005028	0	0	0	0	0	0	0	0	0	0	0	0	0	0	0	0	0	0	0	0	0	0	0	0	0	0	0	0	0	0	0	0	0
Acidobacteriota-sp-005_GC_00005029	0	0	0	0	0	0	0	0	0	0	0	0	0	0	0	0	0	0	0	0	0	0	0	0	0	0	0	0	0	0	0	0	0
Acidobacteriota-sp-005_GC_00005030	0	0	0	0	0	0	0	0	0	0	0	0	0	2	1	0	0	0	0	0	0	0	0	0	0	0	0	0	0	0	0	0	0
Acidobacteriota-sp-005_GC_00005031	0	0	0	0	0	0	0	0	0	0	0	0	0	0	0	0	0	0	0	0	0	0	0	0	0	0	0	0	0	0	0	0	0
Acidobacteriota-sp-005_GC_00005032	0	0	0	0	0	0	0	0	0	0	0	0	0	0	0	0	0	0	0	0	0	0	0	2	0	0	0	0	0	0	0	0	0
Acidobacteriota-sp-005_GC_00005033	0	0	0	0	0	0	0	0	0	0	0	0	0	0	0	0	0	0	0	0	0	1	0	0	0	0	1	0	0	0	0	0	0
Acidobacteriota-sp-005_GC_00005034	0	0	0	0	0	0	0	0	0	0	0	0	0	0	0	0	0	1	0	0	0	0	0	0	0	0	0	0	0	0	0	0	0
Acidobacteriota-sp-005_GC_00005035	0	0	0	0	0	0	0	0	0	0	0	0	0	0	0	0	0	0	0	0	0	0	0	0	0	0	0	0	0	0	0	0	0
Acidobacteriota-sp-005_GC_00005036	0	0	0	0	0	0	0	0	0	0	0	0	0	0	0	0	1	1	4	5	1	0	0	0	0	0	0	0	3	0	1	0	2
Acidobacteriota-sp-005_GC_00005037	0	0	0	0	0	0	0	0	0	0	0	0	0	0	0	0	0	0	0	0	0	0	0	0	0	0	0	0	0	0	0	0	0
Acidobacteriota-sp-005_GC_00005038	0	0	0	0	0	0	0	0	0	0	0	0	0	0	0	0	0	0	0	0	0	0	0	0	0	0	0	0	0	0	0	0	0
Acidobacteriota-sp-005_GC_00005039	1	0	0	0	0	0	0	2	4	0	0	0	0	0	0	0	3	0	0	1	0	2	2	1	0	0	0	1	0	1	0	0	0
Acidobacteriota-sp-005_GC_00005040	0	0	0	0	0	0	0	0	0	0	0	0	0	1	2	0	0	1	2	1	0	0	0	0	0	0	1	0	1	0	0	0	1
Acidobacteriota-sp-005_GC_00005041	0	12	1	7	3	4	0	1	0	0	0	0	0	0	0	0	0	0	0	1	0	0	1	1	0	1	0	0	0	0	0	0	0
Acidobacteriota-sp-005_GC_00005042	0	0	0	0	0	0	0	0	0	0	0	0	0	0	0	0	0	0	0	0	0	0	0	0	0	0	0	0	0	0	0	0	0
Acidobacteriota-sp-005_GC_00005043	0	0	0	0	0	0	0	0	0	0	0	0	0	0	0	0	0	0	0	0	0	0	0	0	0	0	0	0	0	0	0	0	0
Acidobacteriota-sp-005_GC_00005044	0	0	0	8	6	5	0	1	0	0	0	2	2	15	3	0	12	5	20	19	0	0	0	0	7	7	6	0	7	0	5	0	8
Acidobacteriota-sp-005_GC_00005045	0	0	0	0	0	0	0	0	0	0	0	0	0	0	0	0	0	0	0	0	0	0	0	0	0	0	0	0	0	0	0	0	0
Acidobacteriota-sp-005_GC_00005046	0	0	0	0	0	0	0	0	0	0	0	0	0	0	0	0	0	0	0	0	0	0	0	0	0	0	0	0	0	0	0	0	0
Acidobacteriota-sp-005_GC_00005047	0	0	1	0	0	0	0	0	0	0	0	0	0	0	0	0	0	0	0	1	0	0	0	1	0	0	0	0	0	0	0	0	0
Acidobacteriota-sp-005_GC_00005048	0	0	0	0	0	0	0	0	0	0	0	0	0	0	0	0	0	0	0	1	0	0	0	0	0	0	0	0	0	0	0	0	0
Acidobacteriota-sp-005_GC_00005049	0	0	0	0	0	0	0	0	0	0	0	0	0	0	0	0	0	0	0	0	0	0	0	0	0	0	0	0	0	0	0	0	0
Acidobacteriota-sp-005_GC_00005050	0	0	0	0	0	1	0	0	0	0	0	0	0	0	0	0	0	0	0	0	0	0	0	0	0	0	0	0	0	0	0	0	0
Acidobacteriota-sp-005_GC_00005051	0	0	0	0	0	0	0	0	1	0	0	0	0	0	0	0	0	0	0	0	0	0	0	0	0	0	0	0	0	0	0	0	0
Acidobacteriota-sp-005_GC_00005052	0	0	0	0	0	0	0	0	0	0	0	0	0	0	0	0	0	0	0	0	0	0	0	0	0	0	0	0	0	0	0	0	0
Acidobacteriota-sp-005_GC_00005053	0	0	0	0	0	1	0	1	0	0	0	0	0	0	0	0	0	0	0	0	0	0	0	0	0	0	0	0	0	0	0	0	0
Acidobacteriota-sp-005_GC_00005054	0	0	0	0	0	0	0	0	0	0	0	0	0	0	0	0	0	0	0	0	0	0	0	0	0	0	0	0	0	0	0	0	0
Acidobacteriota-sp-005_GC_00005055	0	0	1	0	0	0	0	1	0	0	0	0	0	0	0	0	0	0	0	1	0	0	0	0	0	0	0	0	0	0	0	0	0
Acidobacteriota-sp-005_GC_00005056	0	1	0	0	0	0	0	1	0	0	0	0	0	0	0	0	1	0	1	0	0	1	0	5	0	0	0	0	0	0	1	0	0
Acidobacteriota-sp-005_GC_00005057	0	0	0	0	0	0	0	0	0	0	0	0	0	0	0	0	0	0	0	0	0	0	0	0	1	0	0	0	0	0	0	0	0
Acidobacteriota-sp-005_GC_00005058	0	0	0	1	0	0	0	0	0	0	0	0	0	0	0	0	0	0	0	0	0	0	0	2	0	0	0	0	0	0	0	0	0
Acidobacteriota-sp-005_GC_00005059	0	0	0	0	0	0	1	0	0	0	0	0	0	0	0	1	0	0	0	0	0	0	1	0	0	1	0	0	0	0	0	0	0
Acidobacteriota-sp-005_GC_00005060	0	0	0	0	0	0	0	0	0	0	0	0	0	0	0	0	0	0	0	0	0	0	0	0	0	0	0	0	0	0	0	0	0
Acidobacteriota-sp-005_GC_00005061	0	0	0	0	0	0	0	0	0	0	0	0	0	0	0	0	0	0	0	0	0	0	0	0	0	0	0	0	1	0	0	0	0
Acidobacteriota-sp-005_GC_00005062	0	0	0	0	0	0	0	0	0	0	0	0	0	0	0	0	0	0	0	0	0	0	0	0	0	0	0	0	0	0	0	0	0
Acidobacteriota-sp-005_GC_00005063	0	0	0	0	0	0	0	0	0	0	0	0	0	0	0	0	0	0	0	0	0	0	0	0	0	0	0	0	0	0	0	0	0
Acidobacteriota-sp-005_GC_00005064	0	0	1	0	0	0	0	4	0	0	0	0	0	0	0	0	0	0	0	0	0	0	0	0	0	0	0	0	0	0	0	0	0
Acidobacteriota-sp-005_GC_00005065	0	0	0	0	0	0	0	0	0	0	0	0	0	0	0	0	0	0	0	0	0	0	0	0	1	0	0	0	0	0	0	0	0
Acidobacteriota-sp-005_GC_00005066	9	3	1	0	0	0	0	7	20	2	1	1	0	0	0	0	17	7	0	1	0	9	12	19	0	10	5	2	0	5	0	5	9
Acidobacteriota-sp-005_GC_00005067	0	0	0	0	0	0	0	0	0	0	0	0	0	0	0	0	0	0	0	0	0	0	0	0	0	0	0	0	0	0	0	0	0
Acidobacteriota-sp-005_GC_00005068	262	52	61	101	67	92	135	415	360	1	0	0	2	1	1	49	139	180	75	74	0	620	340	308	58	117	163	206	182	121	1	15	148
Acidobacteriota-sp-005_GC_00005069	0	0	0	0	0	0	0	0	0	0	0	0	0	0	0	0	1	0	0	1	0	0	0	0	0	0	0	0	0	0	1	0	0
Acidobacteriota-sp-005_GC_00005070	0	0	0	0	0	0	0	0	0	0	0	0	0	0	0	0	0	0	0	0	0	0	0	2	0	0	0	0	0	0	0	0	0
Acidobacteriota-sp-005_GC_00005071	171	22	11	16	5	7	3	223	372	35	20	1	0	0	2	0	234	132	35	38	1	214	269	290	4	142	82	37	31	52	3	105	167
Acidobacteriota-sp-005_GC_00005072	0	0	0	0	0	0	0	0	0	0	0	0	0	0	0	0	0	0	0	0	0	0	0	0	0	0	0	0	0	0	0	0	0
Acidobacteriota-sp-005_GC_00005073	0	0	0	0	0	0	0	0	0	0	0	0	0	0	0	0	0	0	0	0	0	0	0	0	0	0	0	0	0	0	0	0	0
Acidobacteriota-sp-005_GC_00005074	3	0	0	2	1	0	0	0	0	1	0	1	1	5	6	2	2	0	2	4	3	11	0	0	5	2	2	2	6	0	3	0	7
Acidobacteriota-sp-005_GC_00005075	2	0	2	4	6	3	10	8	8	0	0	0	0	8	2	1	0	0	0	0	0	0	3	4	1	6	0	6	0	3	0	0	0
Acidobacteriota-sp-005_GC_00005076	0	0	0	0	0	0	0	0	0	0	0	0	0	0	0	0	0	0	0	0	0	0	0	0	0	0	0	0	0	0	0	0	0
Acidobacteriota-sp-005_GC_00005077	646	71	84	172	55	82	216	1138	1169	105	33	15	5	30	34	130	310	429	141	78	52	1328	1060	766	237	633	741	589	608	356	112	388	417
Acidobacteriota-sp-005_GC_00005078	0	0	1	0	0	0	0	0	0	0	0	0	0	0	0	0	0	0	0	0	0	0	0	0	0	0	0	0	0	0	0	0	0
Acidobacteriota-sp-005_GC_00005079	0	0	0	0	0	0	0	0	0	0	0	0	0	0	0	0	0	0	0	0	0	0	0	0	0	0	0	0	0	0	0	0	0
Acidobacteriota-sp-005_GC_00005080	0	0	0	0	0	0	0	0	0	0	0	0	0	0	1	0	0	0	0	0	0	0	0	1	0	0	0	0	0	0	0	0	0
Acidobacteriota-sp-005_GC_00005081	0	0	0	0	0	0	0	0	0	0	0	0	0	0	0	0	0	0	0	0	0	0	0	0	1	0	0	0	0	0	0	0	0
Acidobacteriota-sp-005_GC_00005082	2	12	2	0	2	3	1	7	12	0	0	0	0	0	3	7	0	0	1	3	0	0	3	0	0	4	1	7	0	1	0	0	0
Acidobacteriota-sp-005_GC_00005083	0	0	0	0	0	0	0	0	0	0	0	0	0	0	0	0	0	0	0	5	0	5	0	0	0	1	1	0	0	0	3	0	0
Acidobacteriota-sp-005_GC_00005084	0	5	1	0	0	4	1	1	1	0	0	0	0	0	1	6	0	0	0	2	0	0	2	2	0	1	0	4	1	3	0	0	0
Acidobacteriota-sp-005_GC_00005085	0	0	0	0	0	0	0	0	0	0	0	0	2	1	0	0	0	0	0	0	0	0	0	0	0	0	0	0	0	0	0	0	0
Acidobacteriota-sp-005_GC_00005086	1	0	0	0	0	0	0	1	0	0	0	0	0	0	0	0	2	2	0	0	0	1	0	1	0	0	0	1	0	0	0	0	0
Acidobacteriota-sp-005_GC_00005087	0	0	0	0	0	0	0	1	1	0	0	0	0	0	0	0	1	0	0	0	0	0	0	0	0	0	0	0	1	0	0	0	1
Acidobacteriota-sp-005_GC_00005088	0	0	0	0	0	0	0	0	0	0	0	0	0	0	0	0	0	0	0	0	0	0	0	0	0	0	0	0	0	0	0	0	0
Acidobacteriota-sp-005_GC_00005089	0	0	0	0	0	0	0	0	0	0	0	0	0	0	0	0	0	0	0	0	0	0	0	0	0	0	0	0	0	0	0	0	0
Acidobacteriota-sp-005_GC_00005090	0	0	0	0	0	1	0	0	0	0	0	0	0	0	0	0	1	0	1	2	0	0	0	0	0	0	0	0	1	0	0	0	0
Acidobacteriota-sp-005_GC_00005091	0	0	0	0	0	0	0	0	0	0	0	0	0	0	0	0	0	0	0	0	0	0	0	0	0	0	0	0	0	0	0	0	0
Acidobacteriota-sp-005_GC_00005092	0	0	0	0	0	0	0	0	0	0	0	0	0	0	0	0	0	0	0	0	0	1	0	0	0	0	0	0	0	0	0	0	0
Acidobacteriota-sp-005_GC_00005093	0	0	0	0	0	0	0	0	0	0	0	0	0	0	0	0	0	0	0	0	0	0	0	0	0	0	0	0	0	0	0	0	0
Acidobacteriota-sp-005_GC_00005094	0	0	0	0	0	0	0	0	0	0	0	0	0	0	0	0	0	0	0	0	0	0	0	0	0	0	0	0	0	0	0	0	0
Acidobacteriota-sp-005_GC_00005095	0	0	0	0	0	0	0	0	0	0	0	0	0	1	1	2	0	4	5	3	0	0	0	0	0	0	0	2	0	1	0	0	1
Acidobacteriota-sp-005_GC_00005096	0	0	0	0	0	0	0	0	0	0	0	0	0	0	0	0	0	0	1	1	0	0	0	0	0	0	0	0	0	0	0	0	0
Acidobacteriota-sp-005_GC_00005097	1	0	0	1	0	0	0	0	0	0	0	0	0	0	1	0	0	0	0	0	0	0	0	0	0	0	0	0	0	0	0	0	0
Acidobacteriota-sp-005_GC_00005098	0	0	0	0	0	0	0	0	0	0	0	0	0	0	0	0	0	0	0	0	0	0	0	0	0	0	0	0	0	0	0	0	0
Acidobacteriota-sp-005_GC_00005099	0	4	2	1	0	2	0	0	0	0	0	0	0	0	0	1	0	0	0	0	0	0	1	0	0	0	0	0	0	0	0	0	0
Acidobacteriota-sp-005_GC_00005100	0	0	0	0	0	1	0	0	0	0	0	0	0	0	0	0	0	0	0	0	0	0	0	0	0	0	0	0	0	0	0	0	0
Acidobacteriota-sp-005_GC_00005101	1	0	0	2	0	0	0	3	4	0	0	0	0	0	0	0	1	0	0	1	0	1	1	1	0	0	1	0	1	0	0	0	1
Acidobacteriota-sp-005_GC_00005102	0	0	0	0	0	0	0	0	0	0	0	0	0	0	0	0	0	0	0	0	0	0	0	0	0	0	0	0	0	0	0	0	0
Acidobacteriota-sp-005_GC_00005103	0	0	0	0	0	0	0	0	0	0	0	0	0	0	0	0	0	0	0	0	0	0	0	0	0	0	0	0	0	0	0	0	0
Acidobacteriota-sp-005_GC_00005104	0	0	0	0	0	0	0	0	0	0	0	0	0	0	0	0	2	0	0	0	0	0	0	1	0	0	0	0	0	0	0	0	0
Acidobacteriota-sp-005_GC_00005105	0	0	0	0	0	0	0	0	0	0	0	0	0	0	0	0	0	0	0	0	0	0	0	0	0	0	0	0	0	0	0	0	0
Acidobacteriota-sp-005_GC_00005106	0	0	0	0	0	0	0	0	0	0	0	0	0	0	0	0	0	0	0	0	0	0	0	0	0	0	0	0	0	0	0	0	0
Acidobacteriota-sp-005_GC_00005107	0	0	0	0	0	0	0	0	0	0	0	0	0	0	0	0	1	0	1	0	0	0	0	0	0	0	0	0	0	0	0	0	0
Acidobacteriota-sp-005_GC_00005108	0	0	0	0	0	0	0	0	0	0	0	0	0	0	0	0	0	0	0	0	0	0	0	0	0	0	0	0	0	0	0	0	0
Acidobacteriota-sp-005_GC_00005109	0	0	0	0	0	0	0	0	0	0	0	0	0	0	0	0	0	0	0	0	0	0	0	0	0	0	0	0	0	0	0	0	0
Acidobacteriota-sp-005_GC_00005110	0	0	0	0	0	0	0	0	0	0	0	0	0	0	0	0	0	0	0	0	0	0	0	0	0	0	0	0	0	0	0	0	0
Acidobacteriota-sp-005_GC_00005111	0	0	0	0	0	0	0	0	0	0	0	0	0	0	0	0	0	0	0	0	0	0	0	0	0	0	0	0	0	0	0	0	0
Acidobacteriota-sp-005_GC_00005112	0	0	0	0	0	0	0	0	0	0	0	0	0	0	0	0	0	0	0	0	0	0	0	0	0	0	0	0	0	0	0	0	0
Acidobacteriota-sp-005_GC_00005113	36	13	2	8	7	5	4	26	30	0	0	0	0	0	0	2	14	14	15	28	1	39	17	12	3	6	3	0	9	0	0	5	11
Acidobacteriota-sp-005_GC_00005114	6	0	0	2	5	4	5	8	3	0	0	0	0	0	0	0	0	0	0	0	0	0	5	6	1	0	0	2	0	0	0	0	0
Acidobacteriota-sp-005_GC_00005115	0	0	0	0	0	0	0	0	0	0	0	0	0	0	0	0	0	0	0	0	0	0	0	0	0	0	0	0	0	0	0	0	0
Acidobacteriota-sp-005_GC_00005116	1	0	0	0	0	1	0	0	0	0	0	0	0	0	0	0	0	0	0	0	0	0	0	0	0	1	0	0	0	0	0	0	0
Acidobacteriota-sp-005_GC_00005117	0	0	0	0	0	2	0	1	0	0	0	0	0	0	0	0	0	2	1	0	0	0	0	0	0	0	0	0	0	0	0	0	0
Acidobacteriota-sp-005_GC_00005118	8	6	3	7	15	8	14	20	28	0	0	0	0	3	10	11	0	0	2	0	0	0	14	3	0	14	2	16	0	7	0	0	0
Acidobacteriota-sp-005_GC_00005119	0	0	0	0	0	0	0	0	0	0	0	0	0	0	0	0	0	0	0	0	0	0	0	0	0	0	0	0	0	0	0	0	0
Acidobacteriota-sp-005_GC_00005120	0	0	0	0	0	0	0	0	0	0	0	0	0	0	0	0	1	1	0	0	1	0	0	0	0	0	0	0	0	0	0	0	0
Acidobacteriota-sp-005_GC_00005121	0	0	0	0	0	0	0	0	0	0	0	0	1	0	0	0	3	1	7	9	3	1	0	0	0	2	0	1	1	0	1	0	7
Acidobacteriota-sp-005_GC_00005122	1	0	0	0	0	0	0	3	2	0	0	0	0	0	0	0	0	0	0	0	0	1	2	2	0	2	1	0	0	0	0	0	0
Acidobacteriota-sp-005_GC_00005123	0	0	0	0	0	0	0	0	0	0	0	0	0	0	0	0	0	0	0	0	0	0	0	0	0	0	0	0	0	0	0	0	0
Acidobacteriota-sp-005_GC_00005124	0	0	1	0	0	0	0	0	0	0	0	0	0	0	0	0	1	0	0	0	0	1	1	1	0	0	0	0	0	0	0	0	1
Acidobacteriota-sp-005_GC_00005125	0	0	0	0	0	0	0	0	0	0	0	0	1	0	0	0	0	0	0	0	0	5	0	0	0	0	0	0	3	0	0	0	0
Acidobacteriota-sp-005_GC_00005126	0	0	0	0	0	0	0	0	0	0	0	0	0	0	0	1	0	0	0	0	0	0	0	0	1	0	0	1	0	0	0	0	0
Acidobacteriota-sp-005_GC_00005127	0	0	1	0	0	0	0	0	0	0	0	0	0	0	0	0	0	0	0	0	0	0	0	0	0	0	0	0	0	0	0	0	0
Acidobacteriota-sp-005_GC_00005128	0	0	0	0	0	0	0	0	0	0	0	0	0	0	0	0	0	0	0	0	0	0	0	0	0	0	0	0	0	0	0	0	0
Acidobacteriota-sp-005_GC_00005129	0	0	0	0	0	0	0	0	0	0	0	0	0	0	0	0	0	0	0	0	0	0	0	0	0	0	0	0	0	0	0	0	0
Acidobacteriota-sp-005_GC_00005130	0	0	0	0	0	0	0	0	0	0	0	0	0	0	0	0	0	0	0	0	0	0	0	0	0	0	0	0	0	0	0	0	0
Acidobacteriota-sp-005_GC_00005131	0	0	0	0	0	0	0	0	0	0	0	0	0	0	0	0	0	0	0	0	0	0	0	0	0	0	0	0	0	0	0	0	0
Acidobacteriota-sp-005_GC_00005132	0	0	0	0	0	0	0	0	0	0	0	0	0	0	0	0	3	0	1	2	3	0	0	0	0	0	0	0	0	0	2	0	2
Acidobacteriota-sp-005_GC_00005133	0	0	1	0	1	4	0	3	0	0	0	0	0	0	0	0	1	0	0	3	0	0	0	9	0	0	0	0	1	0	0	0	0
Acidobacteriota-sp-005_GC_00005134	0	0	0	0	0	0	0	0	0	0	0	0	0	0	0	0	0	0	0	0	0	0	0	0	0	0	0	0	0	0	0	0	0
Acidobacteriota-sp-005_GC_00005135	0	0	0	0	0	0	0	0	0	0	0	0	0	0	0	0	0	0	0	0	0	0	0	1	0	0	0	0	0	0	0	0	0
Acidobacteriota-sp-005_GC_00005136	0	0	0	0	0	0	0	0	0	0	0	0	0	0	0	0	0	0	0	0	0	0	0	0	0	0	0	0	0	0	0	0	0
Acidobacteriota-sp-005_GC_00005137	0	0	0	0	0	0	0	0	0	0	0	0	0	0	0	0	0	0	0	0	0	0	0	0	0	0	0	0	0	0	0	0	0
Acidobacteriota-sp-005_GC_00005138	76	17	10	32	22	15	34	51	81	0	0	0	0	0	0	2	25	38	15	27	1	33	61	22	1	3	12	1	18	2	0	0	25
Acidobacteriota-sp-005_GC_00005139	0	0	0	0	0	0	0	0	0	0	0	0	0	0	0	0	0	0	1	2	0	0	0	0	0	0	0	0	1	0	0	0	0
Acidobacteriota-sp-005_GC_00005140	0	0	0	0	0	0	0	0	0	0	0	0	0	0	0	0	0	0	0	0	0	0	0	0	0	0	0	0	0	0	0	0	0
Acidobacteriota-sp-005_GC_00005141	0	0	0	0	0	0	0	0	0	0	0	0	0	0	0	0	0	0	0	0	0	0	0	0	0	0	0	0	0	0	0	0	0
Acidobacteriota-sp-005_GC_00005142	1	0	0	0	0	1	0	2	1	0	0	0	0	0	0	0	1	0	0	0	0	2	1	1	0	0	2	0	0	0	0	0	0
Acidobacteriota-sp-005_GC_00005143	0	0	0	0	0	0	0	0	0	0	0	0	1	2	0	1	0	4	1	1	0	0	0	0	0	0	0	0	0	0	2	0	0
Acidobacteriota-sp-005_GC_00005144	0	0	0	0	0	0	0	0	0	0	0	0	0	0	0	0	0	0	0	0	0	0	0	0	0	0	0	0	0	0	0	0	0
Acidobacteriota-sp-005_GC_00005145	0	0	0	0	0	0	0	0	0	0	0	0	0	0	0	0	0	0	0	0	0	0	0	0	0	0	0	0	0	0	0	0	0
Acidobacteriota-sp-005_GC_00005146	0	0	0	0	0	0	0	0	0	0	0	0	0	0	0	0	0	0	0	0	0	0	0	0	0	0	0	0	0	0	0	0	1
Acidobacteriota-sp-005_GC_00005147	0	0	0	0	0	0	0	0	0	0	0	0	0	0	0	0	0	0	0	0	0	0	0	0	0	0	0	0	0	0	0	0	0
Acidobacteriota-sp-005_GC_00005148	0	0	0	1	0	4	0	1	0	0	0	0	0	0	0	0	1	0	0	1	0	0	0	6	0	0	0	0	0	0	4	0	0
Acidobacteriota-sp-005_GC_00005149	0	0	0	0	0	0	0	0	0	0	0	0	0	0	0	0	0	0	0	0	0	0	0	0	0	0	0	0	0	0	0	0	0
Acidobacteriota-sp-005_GC_00005150	0	0	0	0	0	0	0	0	0	0	0	0	0	0	0	0	0	0	0	0	0	0	0	0	0	0	0	0	0	0	0	0	0
Acidobacteriota-sp-005_GC_00005151	0	0	0	0	0	0	0	0	0	0	0	0	0	0	0	0	0	0	0	0	0	0	0	0	0	0	0	0	0	0	0	0	0
Acidobacteriota-sp-005_GC_00005152	0	0	0	0	0	0	0	0	0	0	0	0	0	0	0	0	0	0	0	0	0	0	0	0	0	0	0	0	0	0	0	0	0
Acidobacteriota-sp-005_GC_00005153	0	0	0	0	0	0	0	0	0	0	0	1	0	0	0	0	0	0	0	0	0	0	0	0	0	0	0	1	0	0	0	0	0
Acidobacteriota-sp-005_GC_00005154	0	0	0	0	0	0	0	0	0	0	0	0	0	0	0	0	0	0	0	0	0	0	0	0	0	0	0	0	0	0	0	0	0
Acidobacteriota-sp-005_GC_00005155	0	0	0	0	0	0	0	0	0	0	0	0	0	0	0	0	0	0	0	0	0	0	0	0	0	0	0	0	0	0	0	0	0
Acidobacteriota-sp-005_GC_00005156	588	70	42	24	9	10	60	461	969	12	2	1	1	3	0	3	140	110	36	34	12	306	526	319	15	42	112	10	50	10	75	410	269
Acidobacteriota-sp-005_GC_00005157	0	0	0	0	0	0	0	0	0	0	0	0	0	0	0	0	0	0	0	0	0	0	0	0	0	0	0	0	0	0	0	0	0
Acidobacteriota-sp-005_GC_00005158	5	0	0	1	1	2	4	11	6	1	0	0	0	0	0	1	4	7	3	4	2	9	8	9	3	3	7	1	3	2	1	3	6
Acidobacteriota-sp-005_GC_00005159	0	0	0	0	0	0	0	0	0	0	0	0	0	0	0	0	0	0	0	0	0	0	0	0	0	0	0	0	0	0	0	0	0
Acidobacteriota-sp-005_GC_00005160	0	0	0	0	0	0	0	0	0	1	0	1	4	1	0	0	0	1	4	10	2	0	0	0	2	1	0	0	3	0	8	0	6
Acidobacteriota-sp-005_GC_00005161	0	0	0	0	0	0	0	0	0	0	0	0	0	0	0	0	0	0	0	0	0	0	0	0	0	0	0	0	0	0	0	0	0
Acidobacteriota-sp-005_GC_00005162	0	0	0	0	0	0	0	0	0	0	0	0	0	0	0	0	0	0	0	0	0	0	0	0	0	0	0	0	0	0	0	0	0
Acidobacteriota-sp-005_GC_00005163	0	0	0	0	0	0	0	0	0	0	0	0	0	0	0	0	0	0	0	0	0	0	0	0	0	0	0	0	0	0	0	0	0
Acidobacteriota-sp-005_GC_00005164	4	1	0	2	1	2	5	1	6	0	0	0	0	0	0	0	2	4	0	0	0	4	3	4	0	0	2	0	0	0	0	0	2
Acidobacteriota-sp-005_GC_00005165	0	0	0	0	0	0	0	0	0	0	0	0	0	0	0	2	0	0	0	1	0	0	0	0	0	0	0	0	0	0	0	0	0
Acidobacteriota-sp-005_GC_00005166	0	0	0	0	0	0	0	0	0	0	0	0	0	2	0	2	1	11	10	1	2	0	0	0	4	0	0	1	0	0	3	10	6
Acidobacteriota-sp-005_GC_00005167	0	0	0	0	0	0	0	0	0	0	0	0	0	0	0	0	0	0	0	0	0	0	0	0	0	0	0	0	0	0	0	0	0
Acidobacteriota-sp-005_GC_00005168	0	0	0	0	0	0	0	0	0	0	0	0	0	0	0	0	0	0	0	0	0	0	0	0	0	0	0	0	0	0	0	0	0
Acidobacteriota-sp-005_GC_00005169	2	0	0	0	0	0	0	1	2	0	0	0	0	0	2	0	0	0	0	0	0	0	0	0	0	0	0	2	0	0	0	0	0
Acidobacteriota-sp-005_GC_00005170	0	0	0	0	1	1	0	0	0	0	0	0	0	0	0	0	0	0	1	0	0	0	0	2	1	0	0	0	1	0	0	0	0
Acidobacteriota-sp-005_GC_00005171	0	0	0	0	0	0	0	0	0	0	0	0	0	0	0	0	0	0	0	0	0	0	0	0	0	0	0	0	0	0	0	0	0
Acidobacteriota-sp-005_GC_00005172	0	0	0	0	0	0	0	0	0	0	0	0	0	0	0	0	0	0	0	0	0	0	0	0	0	0	0	0	0	0	0	0	0
Acidobacteriota-sp-005_GC_00005173	0	0	0	0	0	0	0	0	0	0	0	0	0	0	0	0	0	0	0	0	0	0	0	0	0	0	0	0	0	0	0	0	0
Acidobacteriota-sp-005_GC_00005174	0	0	0	0	0	0	0	0	0	0	0	0	0	0	0	0	0	0	0	0	0	0	0	0	0	0	0	0	0	0	0	0	0
Acidobacteriota-sp-005_GC_00005175	0	0	1	1	0	0	0	3	4	0	0	0	0	0	0	0	1	0	0	0	0	12	0	0	1	0	4	0	0	1	0	0	0
Acidobacteriota-sp-005_GC_00005176	0	0	1	1	0	1	1	2	2	0	0	0	0	1	0	0	0	0	0	0	0	0	0	0	0	1	0	2	1	0	0	0	0
Acidobacteriota-sp-005_GC_00005177	0	0	0	0	0	0	0	0	0	0	0	0	0	0	0	0	0	0	0	0	0	0	0	0	0	0	0	0	0	0	0	0	0
Acidobacteriota-sp-005_GC_00005178	0	0	0	0	0	0	0	0	0	0	0	0	0	0	0	0	0	0	0	0	0	0	0	0	0	0	0	0	0	0	0	0	0
Acidobacteriota-sp-005_GC_00005179	0	0	0	0	0	0	0	0	0	0	0	0	0	0	0	0	0	0	0	0	0	0	0	0	0	0	0	0	0	0	0	0	0
Acidobacteriota-sp-005_GC_00005180	0	0	0	0	0	0	0	0	0	0	0	0	0	0	0	0	0	0	1	0	0	0	0	0	0	0	0	0	0	0	0	0	0
Acidobacteriota-sp-005_GC_00005181	3	3	2	1	2	0	3	4	6	0	0	0	0	0	0	1	0	0	0	0	0	0	0	2	0	2	0	3	0	0	0	0	0
Acidobacteriota-sp-005_GC_00005182	0	0	0	0	0	0	0	0	0	0	1	0	0	0	0	0	0	0	0	0	0	0	0	0	0	0	0	0	0	0	0	0	0
Acidobacteriota-sp-005_GC_00005183	0	0	0	0	0	0	0	0	0	0	0	0	0	0	0	0	0	0	0	0	0	0	0	0	0	0	0	0	0	0	0	0	0
Acidobacteriota-sp-005_GC_00005184	1	0	0	0	0	0	0	0	0	0	0	0	0	0	0	0	0	0	0	0	0	1	0	0	0	0	0	0	0	0	0	0	0
Acidobacteriota-sp-006_GC_00000001	0	0	2	0	0	2	0	1	0	0	0	0	0	0	0	0	7	0	0	8	0	0	0	21	0	2	1	0	0	0	0	0	0
Acidobacteriota-sp-006_GC_00000002	0	8	1	2	0	2	0	9	0	0	0	0	0	0	0	1	9	0	2	6	6	4	1	10	0	2	1	0	1	0	8	0	0
Acidobacteriota-sp-006_GC_00000003	0	0	0	0	0	3	0	2	0	0	0	0	0	0	0	0	3	0	0	3	0	0	0	11	0	0	1	0	2	0	0	0	0
Acidobacteriota-sp-006_GC_00000005	0	10	5	3	3	7	0	7	0	0	0	0	0	0	0	0	3	0	2	7	3	1	0	32	0	0	0	0	1	0	2	0	0
Acidobacteriota-sp-006_GC_00000006	0	0	0	1	0	2	0	0	0	0	0	0	0	0	0	0	1	0	1	7	0	0	0	1	0	0	0	0	0	0	0	0	0
Acidobacteriota-sp-006_GC_00000007	0	0	0	0	0	0	0	6	0	0	0	0	0	0	0	0	2	0	2	1	0	4	0	21	0	0	0	0	0	0	0	0	0
Acidobacteriota-sp-006_GC_00000008	0	8	2	0	0	5	0	8	0	0	0	0	0	0	0	0	4	0	3	1	0	1	0	17	0	0	3	0	2	0	1	0	0
Acidobacteriota-sp-006_GC_00000009	0	4	1	1	1	5	0	18	0	0	0	0	0	0	0	0	19	0	3	2	0	1	0	117	0	1	3	0	1	0	4	0	0
Acidobacteriota-sp-006_GC_00000010	0	0	4	2	0	3	1	4	0	0	0	0	0	0	0	0	1	0	2	7	0	1	0	10	0	2	0	0	0	0	0	0	0
Acidobacteriota-sp-006_GC_00000011	0	0	3	0	2	0	0	7	0	0	0	0	0	0	0	0	5	0	2	3	0	1	0	19	0	1	0	0	0	0	3	0	0
Acidobacteriota-sp-006_GC_00000012	1	7	14	3	5	16	1	41	2	0	0	0	0	0	0	0	37	2	21	20	2	7	2	178	1	7	2	0	17	0	5	1	4
Acidobacteriota-sp-006_GC_00000013	0	0	5	0	5	8	0	13	0	0	0	0	0	0	0	0	7	1	6	15	3	8	0	32	0	1	0	0	2	0	3	0	0
Acidobacteriota-sp-006_GC_00000014	0	0	0	0	0	1	0	0	0	0	0	0	0	0	0	0	4	0	0	0	0	1	0	27	0	0	0	0	0	0	0	0	0
Acidobacteriota-sp-006_GC_00000015	1	0	2	2	1	1	0	2	0	0	0	0	0	0	0	0	1	0	3	3	1	0	0	10	0	0	0	0	0	0	1	0	0
Acidobacteriota-sp-006_GC_00000016	0	0	3	1	0	5	0	2	0	0	0	0	0	0	0	1	1	0	1	1	0	0	0	8	0	0	1	0	0	0	0	0	0
Acidobacteriota-sp-006_GC_00000017	0	0	3	1	0	1	0	2	0	0	0	0	0	0	0	0	4	0	0	0	0	0	0	9	0	0	0	0	2	0	0	0	0
Acidobacteriota-sp-006_GC_00000018	0	0	2	4	4	4	0	2	0	0	0	0	0	0	0	0	2	0	0	3	3	0	0	11	0	0	0	0	0	0	3	0	0
Acidobacteriota-sp-006_GC_00000019	0	0	0	0	0	2	0	1	0	0	0	0	0	0	0	0	1	0	1	1	0	0	0	4	0	0	0	0	0	0	0	0	0
Acidobacteriota-sp-006_GC_00000020	0	5	1	1	0	1	1	14	0	0	0	0	0	0	0	0	8	0	0	1	0	1	0	25	0	0	0	0	0	0	1	0	0
Acidobacteriota-sp-006_GC_00000021	0	0	1	0	0	3	0	9	0	0	0	0	0	0	0	0	1	0	0	2	0	0	0	14	0	2	1	0	0	0	0	0	0
Acidobacteriota-sp-006_GC_00000022	0	0	1	0	0	0	1	3	0	0	0	0	0	0	0	0	0	0	0	1	0	0	0	8	0	0	0	0	0	0	0	0	0
Acidobacteriota-sp-006_GC_00000023	0	0	2	0	0	0	0	1	1	0	0	0	0	0	0	0	1	0	1	0	1	0	0	2	0	0	0	0	0	0	0	0	0
Acidobacteriota-sp-006_GC_00000024	0	12	13	0	5	30	0	56	0	0	0	0	0	0	1	2	15	0	6	24	1	4	0	112	0	0	5	0	6	0	4	0	0
Acidobacteriota-sp-006_GC_00000025	0	12	2	0	1	7	0	12	0	0	0	0	0	0	1	0	1	0	1	5	0	0	0	11	2	1	0	0	0	0	1	0	0
Acidobacteriota-sp-006_GC_00000026	2	13	9	0	1	16	0	14	0	0	0	0	0	0	0	0	17	0	6	15	2	0	0	95	0	3	3	0	1	0	9	0	0
Acidobacteriota-sp-006_GC_00000027	0	0	0	0	0	0	0	8	0	0	0	0	0	0	0	0	0	0	0	2	0	0	0	10	0	0	3	0	0	0	0	0	0
Acidobacteriota-sp-006_GC_00000028	0	0	1	0	1	3	0	2	0	0	0	0	0	0	0	0	1	0	0	2	0	0	0	1	0	1	1	0	0	0	0	0	0
Acidobacteriota-sp-006_GC_00000029	0	0	0	0	0	0	0	0	0	0	0	0	0	0	0	0	0	0	0	1	0	1	0	8	0	0	1	0	2	0	0	0	0
Acidobacteriota-sp-006_GC_00000030	0	10	1	0	1	6	0	3	0	0	0	0	0	0	0	0	0	0	2	2	0	0	0	12	0	0	0	0	0	0	1	0	0
Acidobacteriota-sp-006_GC_00000031	0	0	3	0	0	0	0	2	0	0	0	0	0	0	0	0	3	0	1	2	0	4	0	2	0	0	0	0	1	0	0	0	0
Acidobacteriota-sp-006_GC_00000032	0	0	2	1	3	1	0	1	0	0	0	0	0	0	0	0	2	0	2	7	0	1	0	0	0	0	0	0	0	0	0	0	0
Acidobacteriota-sp-006_GC_00000033	0	0	7	1	1	4	0	5	0	0	0	0	0	0	0	0	0	0	1	6	0	0	0	1	0	0	1	0	0	0	0	0	0
Acidobacteriota-sp-006_GC_00000034	0	0	1	0	1	3	0	4	0	0	0	0	0	0	0	0	1	0	0	3	0	1	0	1	0	0	0	0	0	0	1	0	0
Acidobacteriota-sp-006_GC_00000035	0	0	0	0	0	0	0	1	0	0	0	0	0	0	0	0	0	0	0	0	0	0	0	0	0	0	0	0	0	0	0	0	0
Acidobacteriota-sp-006_GC_00000036	0	0	1	0	1	4	0	3	0	0	0	0	0	0	0	0	3	0	2	3	0	0	0	9	0	0	1	0	0	0	0	0	0
Acidobacteriota-sp-006_GC_00000037	0	20	5	2	3	9	0	7	0	0	0	0	0	0	0	0	7	0	1	5	0	2	0	46	0	3	0	0	1	0	2	0	0
Acidobacteriota-sp-006_GC_00000038	0	0	0	0	0	0	0	0	0	0	0	0	0	0	0	0	0	0	0	0	0	0	0	0	0	0	0	0	0	0	0	0	0
Acidobacteriota-sp-006_GC_00000039	0	0	2	0	1	5	0	4	0	0	0	0	0	0	0	0	4	0	3	12	2	0	0	22	0	1	0	0	1	0	0	0	0
Acidobacteriota-sp-006_GC_00000040	0	0	1	1	0	1	0	1	0	0	0	0	0	0	0	0	0	0	0	0	0	0	0	3	0	0	0	0	0	0	1	0	0
Acidobacteriota-sp-006_GC_00000041	0	0	1	0	3	3	0	7	0	0	0	0	0	0	0	0	1	0	0	5	0	1	0	12	0	1	1	0	0	0	0	0	0
Acidobacteriota-sp-006_GC_00000042	0	0	0	0	0	0	0	0	0	0	0	0	0	0	0	0	3	0	0	3	0	0	0	0	0	0	0	0	0	0	0	0	0
Acidobacteriota-sp-006_GC_00000043	0	0	6	0	2	8	1	10	0	0	0	0	0	0	0	0	6	0	8	5	0	0	0	18	0	0	3	0	2	0	0	0	0
Acidobacteriota-sp-006_GC_00000044	0	0	0	0	0	0	0	0	0	0	0	0	0	0	0	0	0	0	0	0	0	0	0	0	0	0	0	0	0	0	0	0	0
Acidobacteriota-sp-006_GC_00000045	0	0	1	3	0	4	1	2	0	0	0	0	0	0	0	0	0	0	0	5	0	1	0	14	0	0	0	0	0	0	2	0	0
Acidobacteriota-sp-006_GC_00000046	0	0	0	0	0	1	0	0	0	0	0	0	0	0	0	0	0	0	1	4	0	3	0	5	2	1	1	0	0	0	0	0	0
Acidobacteriota-sp-006_GC_00000047	0	0	1	0	1	0	0	2	0	0	0	0	0	0	0	0	1	0	1	1	0	2	0	14	0	0	0	0	2	0	0	0	0
Acidobacteriota-sp-006_GC_00000048	0	0	3	0	1	4	0	6	0	0	0	0	0	0	0	0	2	0	1	5	0	0	0	7	0	0	0	0	0	0	0	0	0
Acidobacteriota-sp-006_GC_00000049	0	0	1	0	1	0	0	0	0	0	0	0	0	0	0	0	1	0	0	0	0	2	0	1	0	0	0	0	1	0	4	0	0
Acidobacteriota-sp-006_GC_00000050	0	0	0	0	0	4	0	0	0	0	0	0	0	0	0	0	0	0	0	0	0	0	0	1	0	0	0	0	0	0	0	0	0
Acidobacteriota-sp-006_GC_00000051	0	2	1	0	0	6	0	18	0	0	0	0	0	0	1	0	7	0	3	8	3	0	0	36	0	0	5	0	0	0	3	0	0
Acidobacteriota-sp-006_GC_00000052	0	0	0	0	0	0	0	3	0	0	0	0	0	0	0	0	3	0	1	1	0	0	0	12	0	0	1	0	0	0	0	0	0
Acidobacteriota-sp-006_GC_00000053	0	0	0	0	0	1	0	0	0	0	0	0	0	0	0	0	1	0	1	0	0	0	0	26	0	0	0	0	0	0	0	0	0
Acidobacteriota-sp-006_GC_00000054	0	0	0	0	0	1	0	0	0	0	0	0	0	0	0	0	0	0	0	0	0	0	0	0	0	0	0	0	0	0	0	0	0
Acidobacteriota-sp-006_GC_00000055	0	0	10	1	6	18	1	33	0	0	0	0	0	0	0	3	13	0	1	7	0	6	0	92	3	2	4	0	7	0	3	0	4
Acidobacteriota-sp-006_GC_00000056	0	0	0	0	0	3	0	1	0	0	0	0	0	0	0	0	0	0	0	0	0	0	0	2	0	0	0	0	0	0	0	0	0
Acidobacteriota-sp-006_GC_00000057	0	0	0	0	0	0	0	0	0	0	0	0	0	0	0	0	0	0	0	0	0	0	0	2	0	0	0	0	0	0	2	0	0
Acidobacteriota-sp-006_GC_00000058	0	0	0	0	0	0	0	0	0	0	0	0	0	0	0	0	2	0	3	10	0	0	0	0	1	0	0	0	1	0	1	0	0
Acidobacteriota-sp-006_GC_00000059	0	8	0	0	2	0	0	3	0	0	0	0	0	0	0	0	0	0	0	1	1	0	0	8	0	0	0	0	0	0	0	0	0
Acidobacteriota-sp-006_GC_00000060	0	0	1	0	0	0	0	0	0	0	0	0	0	0	0	0	0	0	0	0	0	0	0	0	0	0	0	0	0	0	0	0	0
Acidobacteriota-sp-006_GC_00000061	0	0	0	0	0	0	0	0	0	0	0	0	0	0	0	0	0	0	1	0	0	1	0	0	0	0	0	0	0	0	0	0	1
Acidobacteriota-sp-006_GC_00000062	0	0	0	0	0	1	0	2	0	0	0	0	0	0	0	0	2	0	0	8	0	0	0	19	0	0	0	0	0	0	0	0	0
Acidobacteriota-sp-006_GC_00000063	0	0	2	0	1	9	0	4	0	0	0	0	0	0	0	0	2	0	2	11	1	3	0	16	0	0	3	0	0	0	0	0	0
Acidobacteriota-sp-006_GC_00000064	0	0	0	0	0	3	1	5	0	0	0	0	0	0	0	1	1	0	2	2	0	0	0	3	2	0	1	0	0	0	0	0	2
Acidobacteriota-sp-006_GC_00000065	0	0	0	0	1	0	1	0	1	0	0	0	0	0	0	0	0	0	1	1	0	2	0	3	0	0	0	0	2	0	0	0	0
Acidobacteriota-sp-006_GC_00000066	0	0	2	0	0	1	0	24	0	0	0	0	0	0	0	0	7	0	0	1	0	5	0	37	0	0	1	0	2	0	1	0	0
Acidobacteriota-sp-006_GC_00000067	0	0	0	0	0	0	0	1	0	0	0	0	0	0	0	0	2	0	0	0	1	1	0	0	0	0	0	0	0	0	0	0	0
Acidobacteriota-sp-006_GC_00000068	0	0	11	3	6	53	0	4	0	0	0	0	0	0	0	0	4	0	10	45	0	4	0	8	0	1	2	0	4	0	8	0	0
Acidobacteriota-sp-006_GC_00000069	0	0	1	0	0	0	0	2	0	0	0	0	0	0	0	0	2	0	0	3	0	2	0	5	1	0	1	0	0	0	0	0	0
Acidobacteriota-sp-006_GC_00000070	0	6	4	0	4	4	1	12	1	0	0	0	0	0	0	0	4	0	1	10	0	3	0	41	0	0	0	0	4	0	0	0	0
Acidobacteriota-sp-006_GC_00000071	0	0	0	1	0	0	0	0	0	0	0	0	0	0	0	0	0	0	0	0	0	1	0	0	0	0	0	0	0	0	0	0	0
Acidobacteriota-sp-006_GC_00000072	0	0	0	0	0	0	0	1	0	0	0	0	0	0	0	0	0	0	0	0	0	0	0	3	0	0	0	0	0	0	1	0	0
Acidobacteriota-sp-006_GC_00000073	0	0	2	0	2	3	0	5	0	0	0	0	0	0	1	0	3	0	0	5	0	0	0	23	0	0	0	0	0	0	0	0	0
Acidobacteriota-sp-006_GC_00000074	0	0	1	0	0	2	0	1	0	0	0	0	0	0	0	0	0	0	0	4	0	0	0	7	0	1	2	0	0	0	0	0	0
Acidobacteriota-sp-006_GC_00000075	0	0	2	0	1	4	0	0	0	0	0	0	0	0	0	0	2	0	3	3	1	1	0	3	0	1	0	0	0	0	1	0	0
Acidobacteriota-sp-006_GC_00000076	0	0	0	0	0	1	0	5	0	0	0	0	0	0	0	0	1	0	2	2	0	2	0	22	0	0	1	0	0	0	2	0	0
Acidobacteriota-sp-006_GC_00000077	0	0	0	0	0	1	0	3	0	0	0	0	0	0	0	0	0	0	1	2	0	0	0	3	0	0	0	0	0	0	0	0	1
Acidobacteriota-sp-006_GC_00000078	0	0	0	0	0	4	0	3	0	0	0	0	0	0	0	0	10	0	0	3	0	5	0	10	0	0	0	0	0	0	0	0	0
Acidobacteriota-sp-006_GC_00000079	0	0	1	1	0	0	0	0	0	0	0	0	0	0	0	0	0	0	0	1	0	0	0	1	0	0	0	0	0	0	0	0	0
Acidobacteriota-sp-006_GC_00000080	0	0	0	0	0	2	0	3	0	0	0	0	0	0	0	0	2	0	2	3	0	0	0	5	0	1	0	0	0	0	0	0	0
Acidobacteriota-sp-006_GC_00000081	0	0	1	0	0	0	0	2	0	0	0	0	0	0	0	0	3	0	2	5	0	0	0	9	0	0	0	0	0	0	0	0	0
Acidobacteriota-sp-006_GC_00000082	0	0	1	0	1	3	0	5	0	0	0	0	0	0	0	0	6	0	4	6	0	1	0	9	0	3	0	0	0	0	0	0	0
Acidobacteriota-sp-006_GC_00000083	0	0	0	0	0	0	0	0	0	0	0	0	0	0	0	0	0	0	0	0	0	0	0	2	0	0	0	0	0	0	0	0	0
Acidobacteriota-sp-006_GC_00000084	0	0	0	0	0	0	0	0	0	0	0	0	0	0	0	0	0	0	1	1	0	1	0	1	0	0	0	0	0	0	0	0	0
Acidobacteriota-sp-006_GC_00000085	0	0	0	0	0	0	0	0	0	0	0	0	0	0	0	0	0	0	0	1	0	0	0	3	0	0	0	0	0	0	0	0	0
Acidobacteriota-sp-006_GC_00000086	0	0	1	2	0	3	0	4	0	0	0	0	0	0	0	0	1	0	0	2	0	1	0	9	0	0	1	0	0	0	0	0	0
Acidobacteriota-sp-006_GC_00000087	0	3	3	0	2	7	0	16	0	0	0	0	0	0	0	0	2	0	0	6	0	1	0	35	0	0	1	0	0	0	1	0	0
Acidobacteriota-sp-006_GC_00000088	0	0	1	1	2	7	0	4	1	0	0	0	0	0	0	0	1	0	0	8	1	3	0	15	0	0	0	0	0	0	1	0	2
Acidobacteriota-sp-006_GC_00000089	0	0	0	0	0	0	0	0	0	0	0	0	0	0	0	0	0	0	0	0	0	0	0	1	0	0	0	0	1	0	0	0	0
Acidobacteriota-sp-006_GC_00000090	0	0	0	0	0	1	0	2	0	0	0	0	0	0	0	0	0	0	0	1	0	0	0	3	0	0	0	0	0	0	0	0	0
Acidobacteriota-sp-006_GC_00000091	1	16	42	6	12	37	0	89	0	0	0	0	0	0	0	0	11	0	9	6	0	1	0	44	0	3	13	0	6	0	1	0	0
Acidobacteriota-sp-006_GC_00000092	0	5	2	1	2	6	2	0	0	0	0	0	0	0	0	0	0	0	1	3	0	1	0	1	0	0	0	0	0	0	1	0	0
Acidobacteriota-sp-006_GC_00000093	0	0	0	0	0	0	0	0	0	0	0	0	0	0	0	0	0	0	0	0	0	0	0	0	0	0	0	0	0	0	0	0	0
Acidobacteriota-sp-006_GC_00000094	0	0	1	0	2	0	0	0	0	0	0	0	0	0	0	0	0	0	0	3	0	0	0	0	0	0	0	0	0	0	0	0	0
Acidobacteriota-sp-006_GC_00000095	0	0	0	0	0	0	0	0	0	0	0	0	0	0	0	0	0	0	0	1	0	0	0	0	0	0	0	0	0	0	0	0	0
Acidobacteriota-sp-006_GC_00000096	0	0	0	0	0	1	0	0	0	0	0	0	0	0	0	0	1	0	2	0	0	0	0	1	0	0	0	0	0	0	0	0	0
Acidobacteriota-sp-006_GC_00000097	0	0	2	1	1	0	0	2	0	0	0	0	0	0	0	0	1	0	0	0	0	1	0	12	0	0	3	0	0	0	2	0	0
Acidobacteriota-sp-006_GC_00000098	0	0	0	0	0	0	0	0	0	0	0	0	0	0	0	0	0	0	0	0	0	0	0	0	0	0	0	0	0	0	0	0	0
Acidobacteriota-sp-006_GC_00000099	0	5	0	0	0	2	0	1	0	0	0	0	0	0	0	0	3	0	1	4	0	2	0	6	0	0	0	0	0	0	1	0	0
Acidobacteriota-sp-006_GC_00000100	0	0	0	0	0	0	0	0	0	0	0	0	0	0	0	0	1	0	2	3	0	0	0	4	0	0	0	0	1	0	1	0	0
Acidobacteriota-sp-006_GC_00000101	0	0	2	0	0	0	0	0	0	0	0	0	0	0	0	0	0	0	0	0	0	0	0	1	0	0	0	0	0	0	0	0	0
Acidobacteriota-sp-006_GC_00000102	0	0	0	0	0	2	0	0	0	0	0	0	0	0	0	0	3	0	2	0	0	0	0	12	0	0	1	0	0	0	0	0	0
Acidobacteriota-sp-006_GC_00000103	0	0	0	0	0	1	0	4	0	0	0	0	0	0	0	0	0	0	0	2	0	0	2	14	0	2	0	0	1	1	0	0	0
Acidobacteriota-sp-006_GC_00000104	0	0	0	0	0	0	0	1	0	0	0	0	0	0	0	0	0	0	1	1	0	5	0	3	0	0	0	0	1	0	0	0	0
Acidobacteriota-sp-006_GC_00000105	0	0	1	0	1	0	0	0	0	0	0	0	0	0	0	0	3	0	3	2	0	0	0	1	0	0	0	0	0	0	0	0	0
Acidobacteriota-sp-006_GC_00000106	0	4	8	1	2	7	0	7	0	0	0	0	0	0	0	0	2	0	0	9	0	1	0	16	0	0	1	0	0	0	2	0	0
Acidobacteriota-sp-006_GC_00000107	0	0	2	0	0	0	0	2	0	0	0	0	0	0	0	0	0	0	0	1	0	1	0	6	0	0	0	0	1	0	0	0	0
Acidobacteriota-sp-006_GC_00000108	0	0	0	0	0	0	0	1	0	0	0	0	0	0	0	0	0	0	0	1	0	0	0	1	0	0	0	0	0	0	0	0	0
Acidobacteriota-sp-006_GC_00000109	0	0	0	0	0	0	0	0	0	0	0	0	0	0	0	0	0	0	0	0	0	0	0	0	0	0	0	0	0	0	0	0	0
Acidobacteriota-sp-006_GC_00000110	0	0	0	0	0	1	0	2	0	0	0	0	0	0	0	0	1	0	1	3	0	0	0	10	0	0	1	0	0	0	0	0	0
Acidobacteriota-sp-006_GC_00000111	0	0	1	0	0	3	0	6	0	0	0	0	0	0	0	0	5	0	0	1	0	1	0	17	0	0	1	0	0	0	0	0	0
Acidobacteriota-sp-006_GC_00000112	0	0	1	0	1	3	0	1	0	0	0	0	0	0	0	0	0	0	1	8	0	3	0	2	0	0	0	0	0	0	0	0	0
Acidobacteriota-sp-006_GC_00000113	0	18	4	0	4	12	0	11	0	0	0	0	0	0	0	0	3	0	3	12	1	2	0	29	0	0	1	0	0	0	2	0	0
Acidobacteriota-sp-006_GC_00000114	0	0	3	0	2	13	0	12	0	0	0	0	0	0	0	0	8	0	2	3	2	3	0	25	0	0	1	0	0	0	0	0	0
Acidobacteriota-sp-006_GC_00000115	0	0	3	0	0	1	0	3	0	0	0	0	0	0	0	0	1	0	0	2	0	0	0	3	2	0	2	0	0	0	0	0	0
Acidobacteriota-sp-006_GC_00000116	0	0	0	0	1	0	0	2	0	0	0	0	0	0	0	0	0	0	0	1	0	0	0	1	0	0	0	0	1	0	0	0	0
Acidobacteriota-sp-006_GC_00000117	0	0	1	0	0	0	0	1	0	0	0	0	0	0	0	0	0	0	0	0	0	0	0	5	0	0	0	0	0	0	0	0	0
Acidobacteriota-sp-006_GC_00000118	0	0	3	0	0	0	0	0	0	0	0	0	0	0	0	0	1	0	0	2	0	0	0	7	0	0	0	0	2	0	1	0	0
Acidobacteriota-sp-006_GC_00000119	0	0	0	0	0	0	0	0	0	0	0	0	0	0	0	0	0	0	0	0	0	0	0	0	0	0	0	0	0	0	0	0	0
Acidobacteriota-sp-006_GC_00000120	0	0	2	0	0	0	0	0	0	0	0	0	0	0	0	0	0	0	0	4	0	0	0	5	0	0	0	0	0	0	0	0	0
Acidobacteriota-sp-006_GC_00000121	0	0	1	0	1	4	0	0	0	0	0	0	0	0	0	0	2	0	0	8	1	1	0	12	0	0	0	0	0	0	2	0	0
Acidobacteriota-sp-006_GC_00000122	0	0	0	0	0	1	0	0	0	0	0	0	0	0	0	0	0	0	0	2	0	0	0	2	0	0	0	0	0	0	0	0	0
Acidobacteriota-sp-006_GC_00000123	0	0	0	0	0	2	0	1	0	0	0	0	0	0	0	0	1	0	0	1	0	0	0	1	0	0	0	0	0	0	0	0	0
Acidobacteriota-sp-006_GC_00000124	0	0	0	0	1	4	0	2	0	0	0	0	0	0	0	0	1	0	0	0	0	0	0	5	0	0	0	0	0	0	0	0	0
Acidobacteriota-sp-006_GC_00000125	0	0	0	0	0	3	0	0	0	0	0	0	0	0	0	0	0	0	0	4	2	3	0	0	0	1	0	0	0	0	1	0	0
Acidobacteriota-sp-006_GC_00000126	0	0	0	0	0	2	0	1	0	0	0	0	0	0	0	0	0	0	0	0	0	0	0	3	0	0	0	0	0	0	0	0	0
Acidobacteriota-sp-006_GC_00000127	0	0	0	0	0	0	0	0	0	0	0	0	0	0	0	0	1	0	0	0	0	1	0	0	0	0	0	0	0	0	0	0	0
Acidobacteriota-sp-006_GC_00000128	0	0	0	0	0	0	0	1	0	0	0	0	0	0	0	0	0	0	0	1	0	0	0	3	0	0	0	0	0	0	1	0	0
Acidobacteriota-sp-006_GC_00000129	0	0	2	0	1	0	0	1	0	0	0	0	0	0	0	0	2	0	0	4	0	0	0	8	1	0	0	0	0	0	0	0	1
Acidobacteriota-sp-006_GC_00000130	0	0	1	0	1	1	0	0	0	0	0	0	0	0	0	0	0	0	0	5	3	0	0	9	0	0	0	0	0	0	0	0	0
Acidobacteriota-sp-006_GC_00000131	0	8	1	1	0	7	0	2	0	0	0	0	0	0	0	0	4	0	0	2	0	0	0	13	0	1	0	0	0	0	2	0	0
Acidobacteriota-sp-006_GC_00000132	0	0	2	0	0	6	0	2	0	0	0	0	0	0	0	0	1	0	0	0	0	0	0	4	0	0	0	0	2	0	0	0	0
Acidobacteriota-sp-006_GC_00000133	0	0	1	0	0	2	0	6	0	0	0	0	0	0	0	0	1	0	0	1	0	0	0	7	0	0	1	0	0	0	0	0	0
Acidobacteriota-sp-006_GC_00000134	0	0	0	0	1	2	0	2	0	0	0	0	0	0	0	0	2	0	0	2	0	0	0	5	0	1	0	0	0	0	0	0	0
Acidobacteriota-sp-006_GC_00000135	0	0	0	0	0	0	0	0	0	0	0	0	0	0	0	0	0	0	0	0	0	0	0	0	0	0	0	0	0	0	0	0	0
Acidobacteriota-sp-006_GC_00000136	0	0	0	0	0	2	0	0	0	0	0	0	0	0	0	0	0	0	0	0	0	0	0	0	0	0	0	0	0	0	0	0	0
Acidobacteriota-sp-006_GC_00000137	0	0	0	0	0	0	0	0	0	0	0	0	0	0	0	0	0	0	0	2	0	0	0	4	0	1	0	0	0	0	0	0	0
Acidobacteriota-sp-006_GC_00000138	0	0	0	0	0	1	0	0	0	0	0	0	0	0	0	0	0	0	0	0	0	0	0	0	0	0	0	0	0	0	0	0	0
Acidobacteriota-sp-006_GC_00000139	0	0	0	0	0	0	0	0	0	0	0	0	0	0	0	0	1	0	0	0	0	0	0	1	0	0	0	0	0	0	0	0	0
Acidobacteriota-sp-006_GC_00000140	0	0	0	1	0	4	0	6	0	0	0	0	0	0	0	0	3	0	1	0	0	1	0	13	0	0	0	0	1	0	0	0	0
Acidobacteriota-sp-006_GC_00000141	0	0	0	0	0	0	0	0	0	0	0	0	0	0	0	0	0	0	0	0	0	0	0	2	0	0	0	0	0	0	0	0	0
Acidobacteriota-sp-006_GC_00000142	0	0	1	0	4	0	0	1	0	0	0	0	0	0	0	0	3	0	2	1	0	0	0	5	0	1	1	0	0	0	0	0	0
Acidobacteriota-sp-006_GC_00000143	0	0	0	0	0	0	0	1	0	0	0	0	0	0	0	0	0	0	0	0	0	0	0	2	0	0	0	0	0	0	0	0	0
Acidobacteriota-sp-006_GC_00000144	0	0	0	0	0	1	0	1	0	0	0	0	0	0	0	0	0	0	0	1	0	0	0	0	0	0	0	0	0	0	0	0	0
Acidobacteriota-sp-006_GC_00000145	0	0	0	0	0	0	0	1	0	0	0	0	0	0	0	0	0	0	0	0	0	0	0	0	0	0	0	0	0	0	0	0	0
Acidobacteriota-sp-006_GC_00000146	0	0	0	0	0	2	0	3	0	0	0	0	0	0	0	0	0	0	0	0	0	1	0	1	0	0	0	0	0	0	0	0	0
Acidobacteriota-sp-006_GC_00000147	0	0	0	0	6	3	2	3	0	0	0	0	0	0	0	0	5	0	1	4	0	0	0	3	0	0	1	0	0	0	0	0	0
Acidobacteriota-sp-006_GC_00000148	0	0	2	0	0	0	0	2	0	0	0	0	0	0	0	0	7	0	0	1	0	0	0	9	0	0	0	0	1	0	1	0	0
Acidobacteriota-sp-006_GC_00000149	0	0	1	0	0	0	0	1	0	0	0	0	0	0	0	0	0	0	1	0	0	0	0	2	0	1	0	0	0	0	1	0	0
Acidobacteriota-sp-006_GC_00000150	0	0	0	0	0	1	0	2	0	0	0	0	0	0	0	0	2	0	1	5	0	0	0	3	0	0	0	0	1	0	1	0	0
Acidobacteriota-sp-006_GC_00000151	0	0	0	0	0	0	0	0	0	0	0	0	0	0	0	0	0	0	1	0	0	0	0	0	0	0	1	0	0	0	0	0	0
Acidobacteriota-sp-006_GC_00000152	0	0	0	0	0	0	0	2	0	0	0	0	0	0	0	0	0	0	1	0	0	0	0	5	0	0	0	0	0	0	0	0	0
Acidobacteriota-sp-006_GC_00000153	0	0	3	0	0	1	0	1	0	0	0	0	0	0	0	0	1	0	0	2	0	0	0	8	0	0	0	0	0	0	0	0	0
Acidobacteriota-sp-006_GC_00000154	0	0	0	0	0	0	0	0	0	0	0	0	0	0	0	0	0	0	0	0	0	0	0	0	0	0	0	0	0	0	0	0	0
Acidobacteriota-sp-006_GC_00000155	0	0	0	0	0	4	0	1	0	0	0	0	0	0	0	0	2	0	0	2	0	0	0	6	0	0	0	0	0	0	0	0	0
Acidobacteriota-sp-006_GC_00000156	0	0	1	0	0	1	0	1	0	0	0	0	0	0	0	0	0	0	0	0	0	0	0	0	0	0	0	0	0	0	0	0	0
Acidobacteriota-sp-006_GC_00000157	0	0	0	0	1	3	0	3	0	0	0	0	0	0	0	0	0	0	0	2	1	1	0	2	0	0	1	0	0	0	0	0	0
Acidobacteriota-sp-006_GC_00000158	0	0	0	0	0	0	0	0	0	0	0	0	0	0	0	0	1	0	0	0	0	0	0	0	0	0	0	0	0	0	0	0	0
Acidobacteriota-sp-006_GC_00000159	0	0	4	0	2	4	0	2	0	0	0	0	0	0	0	0	8	0	0	5	0	0	0	30	0	1	0	0	1	0	3	0	0
Acidobacteriota-sp-006_GC_00000160	0	0	0	0	0	0	0	2	0	0	0	0	0	0	0	0	1	0	0	1	0	0	0	9	0	0	0	0	1	0	0	0	0
Acidobacteriota-sp-006_GC_00000161	0	0	0	0	0	0	0	0	0	0	0	0	0	0	0	0	1	0	0	1	0	0	0	1	0	0	0	0	0	0	0	0	0
Acidobacteriota-sp-006_GC_00000162	0	0	0	0	0	2	0	0	0	0	0	0	0	0	0	0	1	0	0	0	0	0	0	0	0	0	0	0	0	0	0	0	0
Acidobacteriota-sp-006_GC_00000163	0	4	0	0	0	2	0	2	0	0	0	0	0	0	0	0	0	0	0	1	0	0	0	2	0	0	0	0	0	0	0	0	0
Acidobacteriota-sp-006_GC_00000164	0	0	1	0	1	4	0	2	0	0	0	0	0	0	0	0	0	0	0	2	0	0	0	3	0	0	0	0	0	0	0	0	0
Acidobacteriota-sp-006_GC_00000165	0	0	0	2	0	0	0	0	0	0	0	0	0	0	0	0	0	0	0	1	0	0	0	6	0	0	0	0	0	0	0	0	0
Acidobacteriota-sp-006_GC_00000166	0	14	6	4	6	7	0	15	0	0	0	0	0	0	0	0	2	0	0	2	0	0	0	4	0	0	4	0	0	0	0	0	0
Acidobacteriota-sp-006_GC_00000167	0	0	1	0	0	0	0	2	0	0	0	0	0	0	0	0	0	0	0	2	0	2	0	5	0	0	3	0	0	0	0	0	0
Acidobacteriota-sp-006_GC_00000168	0	0	1	0	0	0	0	2	0	0	0	0	0	0	0	0	0	0	0	1	0	0	0	1	0	0	0	0	0	0	0	0	0
Acidobacteriota-sp-006_GC_00000169	0	0	1	0	0	0	0	5	0	0	0	0	0	0	0	0	0	0	0	0	0	1	1	5	0	0	0	0	1	0	0	0	0
Acidobacteriota-sp-006_GC_00000170	0	0	0	0	0	0	0	0	0	0	0	0	0	0	0	0	1	0	0	0	0	0	0	4	0	0	0	0	0	0	0	0	0
Acidobacteriota-sp-006_GC_00000171	0	0	0	0	0	0	0	0	0	0	0	0	0	0	0	0	0	0	0	0	0	0	0	4	0	0	0	0	0	0	0	0	0
Acidobacteriota-sp-006_GC_00000172	0	0	3	0	0	1	1	1	0	0	0	0	0	0	0	0	1	0	1	10	0	1	0	7	0	0	0	0	0	0	3	0	0
Acidobacteriota-sp-006_GC_00000173	0	0	0	0	0	0	0	6	0	0	0	0	0	0	0	0	1	0	0	1	0	0	0	5	0	0	0	0	0	0	0	0	0
Acidobacteriota-sp-006_GC_00000174	0	0	0	0	0	0	0	0	0	0	0	0	0	0	0	0	0	0	0	0	0	0	0	0	0	1	0	0	0	0	0	0	0
Acidobacteriota-sp-006_GC_00000175	0	0	0	0	0	3	0	0	0	0	0	0	0	0	0	0	0	0	0	2	0	0	0	2	0	0	0	0	0	0	1	0	0
Acidobacteriota-sp-006_GC_00000176	0	0	0	0	0	2	0	1	0	0	0	0	0	0	0	0	0	0	0	2	0	0	0	2	0	0	0	0	0	0	0	0	0
Acidobacteriota-sp-006_GC_00000177	0	0	0	0	0	0	0	2	0	0	0	0	0	0	0	0	0	0	0	0	0	0	0	0	0	0	0	0	1	0	0	0	0
Acidobacteriota-sp-006_GC_00000178	0	0	3	1	0	0	0	3	0	0	0	0	0	0	0	0	2	0	0	1	0	2	0	27	0	1	0	0	1	0	0	0	0
Acidobacteriota-sp-006_GC_00000179	0	0	1	2	1	9	0	13	1	0	0	0	0	0	0	0	4	0	3	3	3	0	0	30	0	0	9	0	2	0	0	0	0
Acidobacteriota-sp-006_GC_00000180	0	0	0	0	0	0	0	2	0	0	0	0	0	0	0	0	2	0	0	0	0	0	0	2	0	0	0	0	0	0	0	0	0
Acidobacteriota-sp-006_GC_00000181	0	0	0	0	0	0	0	0	0	0	0	0	0	0	0	0	0	0	0	3	0	1	0	6	0	0	0	0	0	0	0	0	0
Acidobacteriota-sp-006_GC_00000182	0	0	1	0	1	6	0	2	0	0	0	0	0	0	0	0	6	0	1	3	0	0	0	29	0	0	1	0	1	0	2	0	0
Acidobacteriota-sp-006_GC_00000183	0	0	1	0	0	1	0	0	0	0	0	0	0	0	0	0	0	0	1	0	0	1	0	8	0	0	0	0	2	0	0	0	0
Acidobacteriota-sp-006_GC_00000184	0	0	0	0	0	0	0	0	0	0	0	0	0	0	0	0	0	0	0	1	0	0	0	1	0	0	0	0	0	0	0	0	0
Acidobacteriota-sp-006_GC_00000185	0	14	2	1	1	4	0	4	0	0	0	0	0	0	0	0	5	0	2	2	0	0	0	41	0	1	0	0	2	0	2	0	0
Acidobacteriota-sp-006_GC_00000186	0	0	0	0	0	0	0	0	0	0	0	0	0	0	0	0	0	0	0	1	0	0	0	4	0	0	1	0	0	0	0	0	0
Acidobacteriota-sp-006_GC_00000187	0	3	1	0	0	5	0	11	0	0	0	0	0	0	0	0	6	0	4	2	0	2	0	30	0	1	2	0	0	1	0	0	0
Acidobacteriota-sp-006_GC_00000188	0	0	1	0	0	1	0	1	0	0	0	0	0	0	0	0	0	0	1	3	1	0	0	3	0	0	1	0	1	0	0	0	0
Acidobacteriota-sp-006_GC_00000189	0	0	0	0	0	1	0	8	0	0	0	0	0	0	0	0	1	0	0	4	0	1	0	3	0	0	1	0	1	0	1	0	0
Acidobacteriota-sp-006_GC_00000190	0	3	6	0	3	5	0	11	1	0	0	0	0	0	0	0	2	0	2	9	0	1	0	29	0	2	0	0	0	0	0	0	0
Acidobacteriota-sp-006_GC_00000191	0	0	0	0	0	0	0	0	0	0	0	0	0	0	0	0	1	0	0	0	0	0	0	3	0	0	0	0	0	0	0	0	0
Acidobacteriota-sp-006_GC_00000192	0	9	1	0	0	1	0	2	0	0	0	0	0	0	0	0	2	0	1	2	0	0	0	17	0	0	0	0	0	0	0	0	0
Acidobacteriota-sp-006_GC_00000193	0	0	0	0	0	0	0	1	0	0	0	0	0	0	0	0	1	0	0	0	0	1	0	8	0	0	0	0	0	0	0	0	0
Acidobacteriota-sp-006_GC_00000194	0	0	0	0	0	0	0	0	0	0	0	0	0	0	0	0	2	0	0	0	0	0	0	3	0	0	1	0	1	0	0	0	0
Acidobacteriota-sp-006_GC_00000195	0	0	0	0	0	0	0	0	0	0	0	0	0	0	0	0	0	0	0	0	0	0	0	0	0	0	0	0	0	0	0	0	0
Acidobacteriota-sp-006_GC_00000196	0	0	0	2	0	7	0	2	0	0	0	0	0	0	0	0	4	0	1	4	0	2	0	12	1	1	0	0	0	0	0	0	0
Acidobacteriota-sp-006_GC_00000197	0	0	0	0	0	0	0	0	0	0	0	0	0	0	0	0	0	0	0	3	0	1	0	8	0	0	0	0	0	0	1	0	0
Acidobacteriota-sp-006_GC_00000198	0	3	4	0	1	1	0	1	0	0	0	0	0	0	0	0	1	0	0	0	0	0	0	8	0	0	0	0	0	0	0	0	0
Acidobacteriota-sp-006_GC_00000199	0	9	0	0	0	0	0	0	0	0	0	0	0	0	0	0	1	0	0	0	0	0	0	0	0	0	0	0	0	0	0	0	0
Acidobacteriota-sp-006_GC_00000200	0	0	0	0	0	0	0	0	0	0	0	0	0	0	0	0	0	0	0	0	0	0	0	9	0	0	0	0	0	0	0	0	0
Acidobacteriota-sp-006_GC_00000201	0	0	3	0	1	2	0	6	0	0	0	0	0	0	0	0	3	0	0	5	0	1	0	23	0	0	0	0	0	0	0	0	0
Acidobacteriota-sp-006_GC_00000202	0	0	0	0	0	0	0	0	0	0	0	0	0	0	0	0	0	0	0	0	0	0	0	0	0	0	0	0	0	0	0	0	0
Acidobacteriota-sp-006_GC_00000203	0	0	0	0	0	2	0	8	0	0	0	0	0	0	0	0	7	0	2	2	0	0	0	25	0	0	0	0	0	0	1	0	0
Acidobacteriota-sp-006_GC_00000204	0	0	0	0	0	2	0	0	0	0	0	0	0	0	0	0	0	0	0	1	0	0	0	2	0	0	0	0	0	0	0	0	0
Acidobacteriota-sp-006_GC_00000205	0	0	2	0	0	0	0	2	0	0	0	0	0	0	1	0	0	0	1	0	0	1	0	0	0	0	1	0	0	0	0	0	0
Acidobacteriota-sp-006_GC_00000206	0	8	1	2	0	2	0	1	0	0	0	0	0	0	0	0	5	0	0	0	0	0	0	9	1	0	2	0	0	0	0	0	0
Acidobacteriota-sp-006_GC_00000207	0	0	0	0	0	0	0	2	0	0	0	0	0	0	0	0	0	0	0	0	0	0	0	6	0	0	1	0	0	0	0	0	0
Acidobacteriota-sp-006_GC_00000208	0	0	0	0	0	0	0	0	0	0	0	0	0	0	0	0	1	0	0	0	0	0	0	4	0	0	0	0	0	0	0	0	0
Acidobacteriota-sp-006_GC_00000209	0	0	1	0	0	2	0	1	0	0	0	0	0	0	0	0	2	0	1	1	1	4	0	8	0	0	0	0	0	0	1	0	0
Acidobacteriota-sp-006_GC_00000210	0	0	0	0	1	0	0	1	0	0	0	0	0	0	0	0	0	0	0	1	0	0	0	0	0	0	0	0	0	0	0	0	0
Acidobacteriota-sp-006_GC_00000211	0	0	1	0	0	2	0	1	0	0	0	0	0	0	0	0	0	0	0	1	0	0	0	1	0	1	0	0	0	0	0	0	0
Acidobacteriota-sp-006_GC_00000212	0	0	0	0	0	5	0	5	0	0	0	0	0	0	0	0	0	0	0	1	0	0	0	14	0	0	0	0	0	0	0	0	0
Acidobacteriota-sp-006_GC_00000213	0	0	3	0	0	1	0	0	0	0	0	0	0	0	0	0	0	0	0	1	0	0	0	5	0	0	0	0	0	0	0	0	0
Acidobacteriota-sp-006_GC_00000214	0	0	0	0	0	0	0	0	0	0	0	0	0	0	0	0	0	0	0	0	0	0	0	0	0	0	0	0	0	0	0	0	0
Acidobacteriota-sp-006_GC_00000215	0	0	0	0	0	0	0	2	0	0	0	0	0	0	0	0	2	0	0	0	0	2	0	2	0	0	0	0	0	0	0	0	0
Acidobacteriota-sp-006_GC_00000216	0	0	0	0	0	0	0	1	0	0	0	0	0	0	0	0	0	0	0	0	0	0	0	1	0	0	0	0	0	0	0	0	0
Acidobacteriota-sp-006_GC_00000217	0	0	0	0	1	0	0	0	0	0	0	0	0	0	0	0	4	0	0	1	0	0	0	0	0	0	0	0	0	0	0	0	0
Acidobacteriota-sp-006_GC_00000218	0	0	0	0	0	1	0	2	0	0	0	0	0	0	0	0	0	0	0	0	0	1	0	4	0	1	2	0	0	0	0	0	0
Acidobacteriota-sp-006_GC_00000219	0	0	3	1	0	4	0	1	0	0	0	0	0	0	0	0	4	0	0	0	0	0	0	4	0	0	0	0	1	0	0	0	0
Acidobacteriota-sp-006_GC_00000220	0	0	2	0	0	0	0	1	0	0	0	0	0	0	0	0	0	0	0	3	0	3	0	2	0	0	0	0	0	0	0	0	0
Acidobacteriota-sp-006_GC_00000221	0	0	0	0	0	0	0	1	0	0	0	0	0	0	0	0	2	0	0	5	0	0	0	2	0	0	1	0	0	0	0	0	0
Acidobacteriota-sp-006_GC_00000222	0	0	2	0	0	0	0	3	0	0	0	0	0	0	0	0	1	0	2	1	0	1	0	8	0	0	0	0	0	0	0	0	0
Acidobacteriota-sp-006_GC_00000223	0	0	3	2	3	3	0	0	0	0	0	0	0	0	0	0	0	0	1	6	0	0	0	9	0	0	0	0	0	0	0	0	0
Acidobacteriota-sp-006_GC_00000224	0	0	0	0	1	0	0	1	0	0	0	0	0	0	0	0	1	0	0	0	0	0	0	4	0	0	0	0	0	0	0	0	0
Acidobacteriota-sp-006_GC_00000225	0	0	0	1	1	5	0	5	0	0	0	0	0	0	0	0	6	0	2	10	0	3	0	22	0	1	1	0	1	0	1	0	0
Acidobacteriota-sp-006_GC_00000226	0	0	0	0	0	0	1	0	0	0	0	0	0	0	0	0	0	0	0	1	0	0	0	0	0	0	0	0	0	0	0	0	0
Acidobacteriota-sp-006_GC_00000227	0	0	1	0	0	0	0	0	0	0	0	0	0	0	0	0	1	0	0	0	0	0	0	0	0	0	0	0	1	0	0	0	0
Acidobacteriota-sp-006_GC_00000228	0	6	4	0	0	0	0	5	0	0	0	0	0	0	0	0	1	0	0	3	0	0	0	11	0	0	0	0	0	0	0	0	0
Acidobacteriota-sp-006_GC_00000229	0	0	0	0	0	0	0	1	0	0	0	0	0	0	0	0	0	0	0	3	0	0	0	10	0	0	0	0	0	0	0	0	0
Acidobacteriota-sp-006_GC_00000230	0	0	0	0	0	0	0	0	0	0	0	0	0	0	0	0	1	0	0	1	0	1	0	1	0	0	0	0	0	0	0	0	0
Acidobacteriota-sp-006_GC_00000231	0	0	3	0	1	11	0	8	0	0	0	0	1	0	0	0	5	0	8	12	0	0	0	47	0	1	0	0	0	0	0	0	0
Acidobacteriota-sp-006_GC_00000232	0	0	0	0	0	0	0	0	0	0	0	0	0	0	0	0	2	0	0	0	0	0	0	1	0	0	0	0	0	0	0	0	0
Acidobacteriota-sp-006_GC_00000233	0	0	0	0	0	0	0	0	0	0	0	0	0	0	0	0	1	0	0	0	0	0	0	0	0	0	0	0	1	0	0	0	0
Acidobacteriota-sp-006_GC_00000234	0	5	3	0	0	2	0	12	2	0	0	0	0	0	0	0	5	0	0	0	0	1	0	48	0	0	0	0	3	0	1	0	0
Acidobacteriota-sp-006_GC_00000235	0	5	5	1	2	10	0	6	0	0	0	0	0	0	0	0	6	0	5	10	2	2	0	22	1	1	0	0	1	0	0	0	0
Acidobacteriota-sp-006_GC_00000236	0	0	0	0	0	5	0	1	0	0	0	0	0	0	0	0	0	0	0	3	0	0	0	1	0	0	0	0	0	0	0	0	0
Acidobacteriota-sp-006_GC_00000237	0	0	0	0	0	0	0	0	0	0	0	0	0	0	0	0	2	0	1	1	0	0	0	5	0	0	0	0	0	0	0	0	0
Acidobacteriota-sp-006_GC_00000238	0	0	0	1	0	0	0	1	0	0	0	0	0	0	0	0	1	0	1	0	0	0	0	4	0	0	0	0	0	0	1	0	0
Acidobacteriota-sp-006_GC_00000239	0	0	2	0	3	2	0	1	0	0	0	0	0	0	0	0	0	0	1	2	0	4	0	7	0	0	1	0	0	0	0	0	0
Acidobacteriota-sp-006_GC_00000240	0	0	0	0	0	3	0	0	0	0	0	0	0	0	0	0	1	0	0	0	0	0	0	0	0	0	0	0	0	0	0	0	0
Acidobacteriota-sp-006_GC_00000241	0	0	0	0	0	1	0	1	0	0	0	0	0	0	0	0	0	0	0	0	0	0	0	0	0	0	0	0	0	0	0	0	0
Acidobacteriota-sp-006_GC_00000242	0	0	3	1	1	4	0	3	0	0	0	0	0	0	0	0	1	0	0	4	0	1	0	12	0	1	0	0	0	0	0	0	0
Acidobacteriota-sp-006_GC_00000243	0	0	0	0	0	0	0	1	0	0	0	0	0	0	0	0	0	0	0	1	0	0	0	3	0	0	0	0	0	0	0	0	0
Acidobacteriota-sp-006_GC_00000244	2	7	5	1	2	14	0	22	0	0	0	0	0	0	0	0	10	0	1	8	2	5	0	63	0	1	0	0	3	0	0	0	0
Acidobacteriota-sp-006_GC_00000245	0	0	0	0	0	4	0	0	0	0	0	0	0	0	0	0	0	0	0	0	0	0	0	1	0	0	1	0	0	0	1	0	0
Acidobacteriota-sp-006_GC_00000246	0	0	0	0	0	1	0	0	0	0	0	0	0	0	0	0	1	0	3	0	0	0	0	2	0	0	0	0	0	0	0	0	0
Acidobacteriota-sp-006_GC_00000247	0	0	3	0	1	0	0	2	0	0	0	0	0	0	0	0	3	0	0	0	0	0	0	0	0	0	0	0	1	0	0	0	0
Acidobacteriota-sp-006_GC_00000248	0	0	0	0	0	0	0	1	0	0	0	0	0	0	0	0	0	0	2	1	0	1	0	8	0	0	0	0	0	0	0	0	0
Acidobacteriota-sp-006_GC_00000249	0	0	2	0	1	1	0	2	0	0	0	0	0	0	0	0	3	0	0	2	0	0	0	11	0	0	0	0	0	0	0	0	0
Acidobacteriota-sp-006_GC_00000250	0	0	0	0	0	1	0	2	0	0	0	0	0	0	0	0	0	0	1	2	0	0	0	2	0	0	0	0	0	0	0	0	0
Acidobacteriota-sp-006_GC_00000251	0	0	0	0	0	0	0	1	0	0	0	0	0	0	0	0	0	0	0	3	0	0	0	3	0	0	0	0	0	0	0	0	0
Acidobacteriota-sp-006_GC_00000252	0	0	0	0	1	0	0	0	0	0	0	0	0	0	0	0	0	0	0	1	0	0	0	9	0	0	0	0	0	0	0	0	0
Acidobacteriota-sp-006_GC_00000253	0	0	1	0	2	1	0	3	0	0	0	0	0	0	0	0	0	0	0	0	0	3	0	9	0	0	0	0	2	0	0	0	0
Acidobacteriota-sp-006_GC_00000254	0	5	3	2	0	1	1	14	0	0	0	0	0	0	0	0	7	0	4	1	0	4	0	43	1	1	1	0	1	0	1	0	0
Acidobacteriota-sp-006_GC_00000255	0	0	0	0	0	0	0	0	0	0	0	0	0	0	0	0	0	0	0	0	0	0	0	4	0	0	0	0	0	0	0	0	0
Acidobacteriota-sp-006_GC_00000256	0	0	0	0	0	0	0	0	0	0	0	0	0	0	0	0	1	0	0	1	0	0	0	0	0	0	0	0	0	0	0	0	0
Acidobacteriota-sp-006_GC_00000257	0	0	0	0	0	0	0	0	0	0	0	0	0	0	0	0	1	0	0	0	0	0	0	3	0	0	0	0	0	0	0	0	0
Acidobacteriota-sp-006_GC_00000258	0	0	0	0	1	1	0	0	0	0	0	0	0	0	0	0	1	0	1	1	0	1	1	5	0	0	0	0	0	0	0	0	0
Acidobacteriota-sp-006_GC_00000259	0	0	2	1	3	35	0	18	0	0	0	0	0	0	0	0	4	0	5	22	2	0	0	8	0	2	0	0	0	0	3	0	0
Acidobacteriota-sp-006_GC_00000260	0	0	0	0	0	0	1	0	0	0	0	0	0	0	0	0	2	0	0	4	0	0	0	7	0	0	0	0	0	0	0	0	0
Acidobacteriota-sp-006_GC_00000261	0	0	0	0	0	1	0	1	0	0	0	0	0	0	0	0	0	0	0	0	0	2	0	3	0	0	0	0	0	0	0	0	0
Acidobacteriota-sp-006_GC_00000262	0	0	0	0	0	1	2	1	0	0	0	0	0	0	0	0	1	0	0	0	0	1	0	11	0	0	1	0	0	0	0	0	0
Acidobacteriota-sp-006_GC_00000263	0	2	5	3	1	5	0	2	0	0	0	0	0	0	0	0	0	0	5	6	0	1	0	1	0	0	0	0	0	0	4	0	0
Acidobacteriota-sp-006_GC_00000264	0	0	1	1	0	3	0	3	0	0	0	0	0	0	0	0	1	0	0	0	0	0	0	15	0	0	1	0	2	0	1	0	0
Acidobacteriota-sp-006_GC_00000265	0	0	1	0	0	0	0	3	1	0	0	0	0	0	0	0	0	0	0	3	1	1	0	7	0	0	0	0	0	0	0	0	0
Acidobacteriota-sp-006_GC_00000266	0	0	0	0	0	1	0	0	0	0	0	0	0	0	0	0	1	0	0	0	0	0	0	5	0	0	0	0	0	0	0	0	0
Acidobacteriota-sp-006_GC_00000267	0	10	0	1	0	0	0	0	0	0	0	0	0	0	0	0	1	0	0	1	0	0	0	2	0	0	0	0	0	0	1	0	0
Acidobacteriota-sp-006_GC_00000268	0	0	0	0	0	0	0	2	0	0	0	0	0	0	0	0	0	0	0	4	0	0	0	1	0	0	0	0	1	0	0	0	0
Acidobacteriota-sp-006_GC_00000269	0	0	1	0	3	1	0	0	0	0	0	0	0	0	0	0	2	0	0	3	0	1	0	10	0	0	0	0	0	0	0	0	0
Acidobacteriota-sp-006_GC_00000270	0	0	1	0	0	0	0	2	0	0	0	0	0	0	0	0	0	0	0	3	0	0	0	3	0	0	0	0	0	0	0	0	0
Acidobacteriota-sp-006_GC_00000271	0	0	3	0	0	0	0	2	0	0	0	0	0	0	0	0	2	0	1	2	1	1	0	16	0	1	0	0	0	0	2	0	0
Acidobacteriota-sp-006_GC_00000272	0	4	2	0	0	2	0	2	0	0	0	0	0	0	0	0	1	0	2	2	0	0	0	5	0	0	0	0	0	0	0	0	0
Acidobacteriota-sp-006_GC_00000273	0	0	0	0	0	0	0	0	0	0	0	0	0	0	0	0	0	0	0	0	0	0	0	1	0	0	0	0	0	0	0	0	0
Acidobacteriota-sp-006_GC_00000274	0	0	0	0	0	0	0	3	0	0	0	0	0	0	0	0	0	0	1	3	2	0	0	2	0	0	0	0	0	0	1	0	0
Acidobacteriota-sp-006_GC_00000275	0	0	0	0	0	0	0	1	0	0	0	0	0	0	0	0	1	0	1	0	2	0	0	2	0	0	0	0	0	0	0	0	0
Acidobacteriota-sp-006_GC_00000276	0	0	0	0	0	0	0	0	0	0	0	0	0	0	0	0	0	0	0	0	0	0	0	0	0	0	0	0	0	0	0	0	0
Acidobacteriota-sp-006_GC_00000277	0	0	0	0	0	0	0	0	0	0	0	0	0	0	0	0	0	0	0	0	0	0	0	0	0	0	0	0	0	0	0	0	0
Acidobacteriota-sp-006_GC_00000278	0	3	1	0	3	2	2	5	0	0	0	0	0	0	0	0	0	0	1	6	0	1	0	6	0	0	0	0	0	0	0	0	0
Acidobacteriota-sp-006_GC_00000279	0	0	0	0	1	0	1	7	0	0	0	0	0	0	0	0	0	0	0	1	0	3	0	1	0	0	0	0	0	0	0	0	0
Acidobacteriota-sp-006_GC_00000280	0	4	0	1	0	1	0	0	0	0	0	0	0	0	0	0	0	0	2	0	0	0	0	0	0	0	0	0	0	0	0	0	0
Acidobacteriota-sp-006_GC_00000281	0	0	0	0	0	0	0	0	0	0	0	0	0	0	0	0	0	0	1	0	0	0	0	0	0	0	0	0	0	0	0	0	0
Acidobacteriota-sp-006_GC_00000282	0	0	0	0	0	0	0	0	0	0	0	0	0	0	0	0	0	0	0	1	0	0	0	7	0	0	0	0	0	0	0	0	0
Acidobacteriota-sp-006_GC_00000283	0	0	1	0	1	2	0	1	0	0	0	0	0	0	0	1	2	0	0	2	0	2	0	1	0	0	0	0	0	0	1	0	0
Acidobacteriota-sp-006_GC_00000284	0	0	0	0	0	1	0	1	0	0	0	0	0	0	0	0	2	0	0	1	0	1	0	12	1	0	1	0	1	0	0	0	0
Acidobacteriota-sp-006_GC_00000285	0	0	4	0	1	5	0	7	0	0	0	0	0	0	0	0	3	0	0	5	0	0	0	22	0	3	0	0	0	0	0	0	0
Acidobacteriota-sp-006_GC_00000286	0	0	0	0	0	0	0	1	0	0	0	0	0	0	0	0	0	0	0	0	0	0	0	1	0	0	0	0	0	0	0	0	0
Acidobacteriota-sp-006_GC_00000287	0	0	0	0	1	0	0	0	0	0	0	0	0	0	0	0	0	0	0	0	0	0	0	3	0	0	0	0	0	0	0	0	0
Acidobacteriota-sp-006_GC_00000288	0	0	0	0	0	2	0	1	0	0	0	0	0	0	0	0	0	0	1	0	0	0	0	8	0	0	0	0	0	0	0	0	0
Acidobacteriota-sp-006_GC_00000289	0	0	4	0	0	20	0	0	0	0	0	0	0	0	0	0	1	0	0	17	0	0	0	4	0	0	0	0	0	0	0	0	0
Acidobacteriota-sp-006_GC_00000290	0	0	0	0	0	0	0	2	0	0	0	0	0	0	0	0	1	0	0	1	0	2	0	14	0	0	0	0	0	0	0	0	0
Acidobacteriota-sp-006_GC_00000291	0	0	1	0	0	0	0	1	0	0	0	0	0	0	0	0	0	0	0	0	0	1	0	4	0	0	0	0	0	0	0	0	0
Acidobacteriota-sp-006_GC_00000292	0	0	0	0	0	1	0	0	0	0	0	0	0	0	0	0	0	0	0	1	0	0	0	5	0	0	0	0	0	0	0	0	0
Acidobacteriota-sp-006_GC_00000293	0	0	0	0	0	0	0	0	0	0	0	0	0	0	0	0	0	0	0	0	0	0	0	0	0	0	0	0	0	0	0	0	0
Acidobacteriota-sp-006_GC_00000294	0	0	0	0	0	0	0	0	0	0	0	0	0	0	0	0	8	0	0	0	0	0	0	0	0	0	0	0	0	0	0	0	0
Acidobacteriota-sp-006_GC_00000295	0	0	0	0	0	0	0	0	0	0	0	0	0	0	0	0	0	0	0	0	0	0	0	0	0	0	0	0	0	0	0	0	0
Acidobacteriota-sp-006_GC_00000296	0	68	33	6	7	32	0	6	0	0	0	0	0	0	0	0	2	0	15	81	0	3	0	4	0	0	1	0	3	0	3	0	0
Acidobacteriota-sp-006_GC_00000297	0	0	0	0	1	0	0	1	0	0	0	0	0	0	0	0	2	0	0	0	0	1	0	2	0	0	0	0	0	0	0	0	0
Acidobacteriota-sp-006_GC_00000298	0	0	0	0	0	0	0	2	0	0	0	0	0	0	0	0	0	0	0	1	0	0	0	0	0	0	0	0	0	0	0	0	0
Acidobacteriota-sp-006_GC_00000299	0	4	1	0	0	0	0	0	0	0	0	0	0	0	0	0	0	0	0	3	0	0	0	6	0	0	0	0	0	0	0	0	0
Acidobacteriota-sp-006_GC_00000300	0	0	2	0	2	1	0	6	0	0	0	0	0	0	0	0	2	0	0	3	0	0	0	5	0	0	0	0	0	0	0	0	0
Acidobacteriota-sp-006_GC_00000301	0	0	0	0	0	0	0	0	0	0	0	0	0	0	0	0	0	0	0	0	0	0	0	0	0	0	0	0	0	0	0	0	0
Acidobacteriota-sp-006_GC_00000302	0	5	4	0	0	0	0	1	0	0	0	0	0	0	0	0	0	0	0	0	0	0	0	3	0	0	0	0	0	0	0	0	0
Acidobacteriota-sp-006_GC_00000303	0	0	1	0	1	1	0	3	0	0	0	0	0	0	0	0	2	0	1	5	0	0	0	17	0	0	1	0	1	0	0	0	0
Acidobacteriota-sp-006_GC_00000304	0	7	8	2	6	6	0	5	0	0	0	0	0	0	0	0	1	0	4	7	3	0	0	1	0	0	0	0	4	0	5	0	0
Acidobacteriota-sp-006_GC_00000305	0	0	4	0	2	2	0	6	0	0	0	0	0	0	0	0	1	0	1	0	0	0	0	9	0	0	0	0	0	0	1	0	0
Acidobacteriota-sp-006_GC_00000306	0	0	0	0	0	1	0	2	0	0	0	0	0	0	0	0	0	0	0	3	0	0	0	1	0	0	0	0	0	0	0	0	0
Acidobacteriota-sp-006_GC_00000307	0	0	0	0	0	0	0	2	0	0	0	0	0	0	0	0	0	0	0	1	0	0	0	2	0	0	0	0	0	0	0	0	0
Acidobacteriota-sp-006_GC_00000308	0	3	0	0	0	0	0	3	0	0	0	0	0	0	0	0	0	0	0	0	0	1	0	12	0	1	0	0	0	0	0	0	0
Acidobacteriota-sp-006_GC_00000309	0	0	0	0	0	0	0	1	0	0	0	0	0	0	0	0	0	0	0	1	0	0	0	1	0	0	0	0	0	0	0	0	0
Acidobacteriota-sp-006_GC_00000310	0	0	0	0	0	1	0	0	0	0	0	0	0	0	0	0	0	0	0	0	0	0	0	0	0	0	0	0	0	0	0	0	0
Acidobacteriota-sp-006_GC_00000311	0	0	1	0	0	0	0	0	0	0	0	0	0	0	0	0	0	0	0	1	0	0	0	2	0	0	0	0	0	0	0	0	0
Acidobacteriota-sp-006_GC_00000312	0	0	0	1	0	1	0	0	0	0	0	0	0	0	0	0	0	0	1	2	0	0	0	2	0	0	0	0	0	0	0	0	0
Acidobacteriota-sp-006_GC_00000313	0	0	0	0	0	0	0	2	0	0	0	0	0	0	0	0	0	0	0	0	0	0	0	1	0	0	0	0	0	0	0	0	0
Acidobacteriota-sp-006_GC_00000314	0	0	0	0	0	0	0	1	0	0	0	0	0	0	0	0	1	0	0	0	1	0	0	5	0	0	0	0	0	0	0	0	0
Acidobacteriota-sp-006_GC_00000315	0	0	0	0	0	0	0	4	0	0	0	0	0	0	0	0	1	0	0	2	0	0	0	6	0	0	0	0	0	0	0	0	0
Acidobacteriota-sp-006_GC_00000316	0	0	2	0	0	4	0	1	0	0	0	0	0	0	0	0	0	0	2	5	0	0	0	0	0	0	0	0	0	0	1	0	0
Acidobacteriota-sp-006_GC_00000317	0	0	0	0	0	0	0	0	0	0	0	0	0	0	0	0	0	0	0	1	0	0	0	3	1	0	0	0	0	0	0	0	0
Acidobacteriota-sp-006_GC_00000318	0	0	0	0	0	0	0	0	0	0	0	0	0	0	0	0	0	0	0	1	0	1	0	0	0	0	0	0	0	0	0	0	0
Acidobacteriota-sp-006_GC_00000319	0	6	10	1	0	7	2	12	0	0	0	0	0	0	0	0	6	0	6	7	2	4	0	37	0	1	0	0	3	1	3	0	0
Acidobacteriota-sp-006_GC_00000320	0	0	0	0	0	0	0	0	0	0	0	0	0	0	0	0	0	0	0	0	0	0	0	0	0	0	0	0	0	0	0	0	0
Acidobacteriota-sp-006_GC_00000321	0	0	0	0	0	1	0	0	0	0	0	0	0	0	0	0	1	0	1	3	0	0	0	7	0	0	0	0	0	0	0	0	0
Acidobacteriota-sp-006_GC_00000322	0	0	1	0	0	3	0	2	0	0	0	0	0	0	0	2	4	0	2	4	0	1	0	12	0	0	0	0	1	0	0	2	0
Acidobacteriota-sp-006_GC_00000323	0	0	2	0	0	3	0	24	1	0	0	0	0	0	1	1	38	0	2	5	2	18	0	91	0	5	9	0	10	0	4	0	0
Acidobacteriota-sp-006_GC_00000324	0	0	0	0	1	1	0	4	0	0	0	0	0	0	0	0	7	0	0	2	0	0	0	18	0	0	1	0	1	0	0	0	0
Acidobacteriota-sp-006_GC_00000325	0	0	1	0	1	0	0	2	0	0	0	0	0	0	0	0	0	0	0	2	0	0	0	2	0	0	0	0	0	0	0	0	0
Acidobacteriota-sp-006_GC_00000326	0	0	0	0	0	0	0	0	0	0	0	0	0	0	0	0	0	0	2	0	0	0	0	1	0	0	0	0	1	0	0	0	0
Acidobacteriota-sp-006_GC_00000327	0	0	0	0	1	0	0	0	0	0	0	0	0	0	0	0	2	0	0	3	0	0	0	1	0	0	0	0	0	0	0	0	0
Acidobacteriota-sp-006_GC_00000328	0	0	1	0	0	4	1	0	0	0	0	0	0	0	0	0	0	0	1	3	1	0	0	1	0	0	1	0	0	0	0	0	0
Acidobacteriota-sp-006_GC_00000329	0	0	1	0	0	2	0	0	0	0	0	0	0	0	0	0	0	0	1	1	0	0	0	4	0	0	0	0	0	0	0	0	0
Acidobacteriota-sp-006_GC_00000330	0	0	0	0	0	1	0	4	0	0	0	0	0	0	0	0	0	0	0	1	0	0	0	3	0	0	0	0	0	0	0	0	0
Acidobacteriota-sp-006_GC_00000331	0	0	0	0	0	0	0	3	0	0	0	0	0	0	0	0	0	0	0	0	0	0	0	9	0	0	0	0	0	0	0	0	0
Acidobacteriota-sp-006_GC_00000332	0	6	4	1	2	15	0	11	0	0	0	0	0	0	0	0	10	0	2	8	0	0	0	30	0	0	3	0	1	0	4	0	0
Acidobacteriota-sp-006_GC_00000333	0	0	0	0	0	0	0	0	0	0	0	0	0	0	0	0	0	0	0	0	0	0	0	1	0	0	0	0	0	0	0	0	0
Acidobacteriota-sp-006_GC_00000334	0	8	13	3	4	17	0	26	1	0	0	0	0	0	0	0	6	0	4	19	4	10	0	103	0	3	2	0	4	0	2	0	0
Acidobacteriota-sp-006_GC_00000335	0	4	2	0	0	3	0	6	0	0	0	0	0	0	0	0	0	0	1	7	0	0	0	11	0	0	0	0	0	0	0	0	0
Acidobacteriota-sp-006_GC_00000336	0	0	0	0	1	0	0	1	0	0	0	0	0	0	0	0	1	0	0	1	0	2	0	0	0	1	0	0	0	0	0	0	0
Acidobacteriota-sp-006_GC_00000337	0	0	0	0	0	3	0	5	0	0	0	0	0	0	0	0	0	0	1	0	0	0	0	4	0	0	0	0	1	0	1	0	0
Acidobacteriota-sp-006_GC_00000338	0	0	0	0	0	0	1	1	0	0	0	0	0	0	0	0	1	0	1	0	0	0	0	13	0	0	0	0	0	0	0	0	0
Acidobacteriota-sp-006_GC_00000339	0	0	0	0	0	0	0	0	0	0	0	0	0	0	0	0	0	0	0	0	0	0	0	4	0	0	0	0	0	0	0	0	0
Acidobacteriota-sp-006_GC_00000340	0	0	0	1	0	2	0	3	0	0	0	0	0	0	0	0	5	0	1	0	0	0	0	11	0	0	0	0	1	0	0	0	0
Acidobacteriota-sp-006_GC_00000341	0	0	2	0	0	1	0	2	0	0	0	0	0	0	0	0	0	0	1	5	0	0	0	3	0	0	0	0	0	0	0	0	0
Acidobacteriota-sp-006_GC_00000342	0	5	1	0	1	3	0	2	0	0	0	0	0	0	0	0	1	0	3	7	1	0	0	8	0	0	1	0	0	0	0	0	0
Acidobacteriota-sp-006_GC_00000343	0	0	0	0	0	0	0	0	0	0	0	0	0	0	0	0	0	0	0	0	0	0	0	0	0	0	0	0	0	0	0	0	0
Acidobacteriota-sp-006_GC_00000344	0	0	0	0	0	0	0	3	0	0	0	0	0	0	0	0	1	0	0	0	0	0	0	2	0	0	0	0	0	0	0	0	0
Acidobacteriota-sp-006_GC_00000345	0	0	0	0	0	0	0	3	0	0	0	0	0	0	0	0	2	0	0	2	1	0	0	7	0	0	1	0	0	0	0	0	0
Acidobacteriota-sp-006_GC_00000346	0	0	0	0	0	0	0	3	0	0	0	0	0	0	0	0	3	0	0	1	1	0	0	22	0	0	0	0	0	0	2	0	0
Acidobacteriota-sp-006_GC_00000347	0	0	0	0	0	0	0	0	0	0	0	0	0	0	0	0	0	0	0	2	0	0	0	1	0	0	0	0	0	0	0	0	0
Acidobacteriota-sp-006_GC_00000348	0	0	0	0	0	0	0	1	0	0	0	0	0	0	0	0	0	0	0	2	0	0	0	5	0	0	3	0	0	0	0	0	1
Acidobacteriota-sp-006_GC_00000349	0	0	2	0	0	5	0	2	0	0	0	0	0	0	0	0	3	0	2	7	1	2	0	0	0	0	0	0	1	0	1	0	0
Acidobacteriota-sp-006_GC_00000350	0	0	3	0	0	2	0	0	0	0	0	0	0	0	0	0	1	0	7	20	0	1	0	6	0	0	0	0	1	0	0	0	2
Acidobacteriota-sp-006_GC_00000351	0	0	5	1	0	6	0	3	0	0	0	0	0	0	0	0	3	0	0	2	0	0	0	16	0	0	1	0	0	0	0	0	0
Acidobacteriota-sp-006_GC_00000352	0	0	1	0	0	8	0	5	0	0	0	0	0	0	0	0	1	0	0	1	3	0	0	5	0	0	0	0	0	0	0	0	0
Acidobacteriota-sp-006_GC_00000353	0	1	0	0	0	1	0	0	0	0	0	0	0	0	0	0	2	0	0	4	0	0	0	6	2	0	0	0	1	0	0	0	0
Acidobacteriota-sp-006_GC_00000354	0	0	0	1	2	0	0	2	0	0	0	0	0	0	0	0	3	0	0	0	0	1	0	6	0	0	0	0	0	0	0	0	0
Acidobacteriota-sp-006_GC_00000355	0	0	3	0	0	3	0	3	0	0	0	0	0	0	0	0	0	0	0	1	0	0	0	12	0	0	0	0	0	0	0	0	0
Acidobacteriota-sp-006_GC_00000356	0	0	0	0	0	2	0	0	0	0	0	0	0	0	0	0	2	0	0	0	0	0	0	2	0	0	0	0	0	0	0	0	0
Acidobacteriota-sp-006_GC_00000357	0	0	1	3	1	3	0	3	0	0	0	0	0	0	0	0	2	0	0	11	0	0	0	9	0	1	2	0	1	0	0	0	0
Acidobacteriota-sp-006_GC_00000358	0	0	0	0	0	0	0	7	0	0	0	0	0	0	0	0	0	0	0	1	0	0	0	2	0	1	0	0	1	0	0	0	0
Acidobacteriota-sp-006_GC_00000359	0	2	0	0	0	1	0	0	0	0	0	0	0	0	0	0	0	0	0	0	0	1	0	5	0	0	0	0	0	0	0	0	0
Acidobacteriota-sp-006_GC_00000360	0	0	1	0	0	0	0	0	0	0	0	0	0	0	0	0	0	0	0	0	0	0	0	1	0	0	1	0	0	0	0	0	0
Acidobacteriota-sp-006_GC_00000361	0	0	0	0	0	0	0	3	0	0	0	0	0	0	0	0	0	0	0	0	0	2	0	5	0	0	0	0	0	0	2	0	0
Acidobacteriota-sp-006_GC_00000362	0	0	1	0	0	2	0	1	0	0	0	0	0	0	0	0	0	0	0	0	0	0	0	0	0	1	0	0	0	0	0	0	0
Acidobacteriota-sp-006_GC_00000363	0	2	0	0	0	1	0	1	0	0	0	0	0	0	0	0	0	0	1	6	0	0	0	0	0	0	0	0	0	0	0	0	0
Acidobacteriota-sp-006_GC_00000364	0	0	2	0	0	1	0	0	0	0	0	0	0	0	0	0	2	0	0	6	0	0	0	8	0	0	0	0	0	0	1	0	0
Acidobacteriota-sp-006_GC_00000365	0	0	0	0	0	0	0	0	0	0	0	0	0	0	0	0	0	0	0	3	0	0	1	0	0	0	0	0	0	0	3	0	0
Acidobacteriota-sp-006_GC_00000366	0	0	0	0	0	0	1	2	0	0	0	0	0	0	0	0	2	0	0	5	0	1	0	10	0	0	0	0	0	0	0	0	0
Acidobacteriota-sp-006_GC_00000367	0	0	0	0	1	1	0	1	0	0	0	0	0	0	0	0	0	0	1	1	2	0	0	6	0	0	1	0	0	0	0	0	0
Acidobacteriota-sp-006_GC_00000368	0	0	0	0	0	0	0	0	0	0	0	0	0	0	0	0	1	0	0	0	0	0	0	5	0	0	0	0	0	0	0	0	0
Acidobacteriota-sp-006_GC_00000369	0	0	1	0	0	0	0	1	0	0	0	0	0	0	0	0	2	0	0	2	0	0	0	0	0	0	0	0	1	0	2	0	0
Acidobacteriota-sp-006_GC_00000370	0	0	0	0	0	1	0	1	0	0	0	0	0	0	0	0	0	0	0	4	0	0	0	7	0	0	0	0	0	0	0	0	0
Acidobacteriota-sp-006_GC_00000371	0	0	3	0	0	0	0	1	0	0	0	0	0	0	0	0	0	0	0	1	0	0	0	10	0	0	1	0	0	0	0	0	0
Acidobacteriota-sp-006_GC_00000372	0	0	0	0	1	6	0	6	0	0	0	0	0	0	0	0	1	0	3	5	0	0	0	2	0	0	0	0	0	0	0	0	0
Acidobacteriota-sp-006_GC_00000373	0	0	0	0	0	4	0	0	0	0	0	0	0	0	0	0	1	0	0	0	1	0	0	1	0	0	0	0	0	0	0	0	0
Acidobacteriota-sp-006_GC_00000374	0	0	1	0	0	0	0	1	0	0	0	0	0	0	0	0	0	0	0	2	0	1	0	10	0	0	0	0	0	0	0	0	0
Acidobacteriota-sp-006_GC_00000375	0	0	1	0	0	4	0	0	0	0	0	0	0	0	0	0	0	0	0	0	0	0	0	1	0	0	0	0	0	0	0	0	0
Acidobacteriota-sp-006_GC_00000376	0	0	1	0	1	3	0	2	0	0	0	0	0	0	0	0	3	0	4	2	0	0	0	12	0	0	0	0	1	0	0	0	0
Acidobacteriota-sp-006_GC_00000377	0	10	0	0	0	0	0	2	0	0	0	0	0	0	0	0	2	0	0	2	0	0	0	9	0	0	0	0	0	0	0	0	0
Acidobacteriota-sp-006_GC_00000378	0	0	0	0	0	0	0	2	0	0	0	0	0	0	0	0	0	0	0	0	0	0	0	3	0	0	0	0	0	0	0	0	0
Acidobacteriota-sp-006_GC_00000379	0	0	1	0	0	0	0	0	0	0	0	0	0	0	0	0	0	0	0	1	0	0	0	5	0	0	0	0	0	0	0	0	0
Acidobacteriota-sp-006_GC_00000380	0	0	0	0	0	0	0	0	0	0	0	0	0	0	0	0	1	0	1	2	0	0	0	0	0	0	0	0	0	0	0	0	0
Acidobacteriota-sp-006_GC_00000381	0	0	0	0	0	1	0	1	0	0	0	0	0	0	0	0	2	0	2	1	0	0	0	0	0	0	0	0	0	0	0	0	0
Acidobacteriota-sp-006_GC_00000382	0	0	1	0	0	0	0	0	0	0	0	0	0	0	0	0	0	0	0	0	0	0	0	4	0	0	0	0	0	0	0	0	0
Acidobacteriota-sp-006_GC_00000383	0	0	0	0	0	0	0	0	0	0	0	0	0	0	0	0	0	0	0	0	0	0	0	0	0	0	0	0	0	0	0	0	0
Acidobacteriota-sp-006_GC_00000384	0	0	0	0	0	0	0	0	0	0	0	0	0	0	0	0	0	0	0	0	0	0	0	0	0	0	0	0	0	0	0	0	0
Acidobacteriota-sp-006_GC_00000385	0	0	0	0	0	1	0	0	0	0	0	0	0	0	0	0	0	0	0	3	0	1	0	0	0	0	0	0	0	0	0	0	0
Acidobacteriota-sp-006_GC_00000386	0	0	0	0	0	0	0	3	0	0	0	0	0	0	0	0	0	0	0	1	0	2	0	6	0	0	0	0	0	0	0	0	0
Acidobacteriota-sp-006_GC_00000387	0	0	1	0	0	4	0	7	0	0	0	0	0	0	0	0	6	0	1	1	0	0	0	3	0	1	1	0	1	0	0	0	0
Acidobacteriota-sp-006_GC_00000388	0	0	0	0	0	0	0	1	0	0	0	0	0	0	0	0	0	0	0	0	0	0	0	1	0	0	0	0	0	0	0	0	0
Acidobacteriota-sp-006_GC_00000389	0	0	1	0	0	1	0	1	0	0	0	0	0	0	0	0	0	0	0	1	0	0	0	2	0	0	1	0	1	0	1	0	0
Acidobacteriota-sp-006_GC_00000390	0	0	0	0	0	0	0	4	0	0	0	0	0	0	0	0	3	0	0	3	3	1	0	11	0	0	0	0	0	0	0	0	0
Acidobacteriota-sp-006_GC_00000391	0	0	0	0	0	1	0	0	0	0	0	0	0	0	0	0	0	0	0	0	0	0	0	0	0	0	0	0	0	0	0	0	0
Acidobacteriota-sp-006_GC_00000392	0	0	0	1	0	0	0	0	0	0	0	0	0	0	0	0	0	0	0	0	0	0	0	5	0	0	2	0	0	0	0	0	0
Acidobacteriota-sp-006_GC_00000393	0	4	2	0	0	1	0	3	0	0	0	0	0	0	0	0	3	0	1	1	0	0	2	19	0	0	0	0	0	0	0	0	0
Acidobacteriota-sp-006_GC_00000394	0	0	0	0	0	0	0	1	0	0	0	0	0	0	0	0	0	0	0	0	0	0	0	1	0	0	0	0	0	0	0	0	0
Acidobacteriota-sp-006_GC_00000395	0	3	5	3	4	8	0	13	0	0	0	0	0	0	0	0	11	0	2	17	4	1	0	30	1	1	0	0	1	0	0	0	0
Acidobacteriota-sp-006_GC_00000396	0	0	0	0	0	0	0	0	0	0	0	0	0	0	0	0	0	0	0	0	0	0	0	1	0	0	0	0	0	0	0	0	0
Acidobacteriota-sp-006_GC_00000397	0	0	0	0	0	0	0	0	0	0	0	0	0	0	0	0	3	0	0	0	0	0	0	2	0	0	0	0	0	0	0	0	0
Acidobacteriota-sp-006_GC_00000398	0	0	0	0	0	0	0	2	0	0	0	0	0	0	0	0	0	0	2	0	0	0	0	1	0	0	0	0	0	0	0	0	0
Acidobacteriota-sp-006_GC_00000399	0	0	0	0	0	0	0	1	0	0	0	0	0	0	0	0	0	0	0	4	0	0	0	4	0	1	0	0	1	0	0	0	0
Acidobacteriota-sp-006_GC_00000400	0	0	1	1	0	0	0	4	0	0	0	0	0	0	0	0	0	0	0	1	1	0	0	2	0	0	0	0	0	0	0	0	0
Acidobacteriota-sp-006_GC_00000401	0	0	2	0	0	1	0	1	0	0	0	0	0	0	0	0	2	0	3	2	2	0	0	7	1	0	0	0	0	0	1	0	0
Acidobacteriota-sp-006_GC_00000402	0	0	1	0	0	0	0	1	0	0	0	0	0	0	0	0	0	0	0	0	0	0	0	3	0	0	0	0	0	0	0	0	0
Acidobacteriota-sp-006_GC_00000403	0	0	0	0	0	2	0	0	0	0	0	0	0	0	0	0	1	0	0	3	0	0	0	0	0	0	0	0	0	0	0	0	0
Acidobacteriota-sp-006_GC_00000404	0	0	0	0	0	0	0	0	0	0	0	0	0	0	0	0	0	0	2	1	0	0	0	5	0	0	0	0	0	0	0	0	0
Acidobacteriota-sp-006_GC_00000405	0	0	0	0	0	0	0	0	0	0	0	0	0	0	0	0	2	0	1	1	0	0	0	3	0	0	1	0	0	0	0	0	0
Acidobacteriota-sp-006_GC_00000406	0	0	0	0	0	1	0	2	0	0	0	0	0	0	0	0	6	0	2	3	1	0	0	9	0	0	0	0	1	0	0	0	0
Acidobacteriota-sp-006_GC_00000407	0	0	0	0	0	0	0	1	0	0	0	0	0	0	0	0	1	0	1	1	0	0	0	0	0	0	0	0	0	0	0	0	0
Acidobacteriota-sp-006_GC_00000408	0	0	0	0	1	2	0	0	0	0	0	0	0	0	0	0	0	0	0	0	1	1	0	5	0	1	0	0	0	0	0	0	0
Acidobacteriota-sp-006_GC_00000409	0	0	0	0	0	0	0	0	0	0	0	0	0	0	0	0	0	0	0	0	0	0	0	0	0	0	0	0	0	0	0	0	0
Acidobacteriota-sp-006_GC_00000410	0	0	0	0	0	1	0	1	0	0	0	0	0	0	0	0	1	0	0	0	0	0	0	0	0	0	0	0	0	0	0	0	0
Acidobacteriota-sp-006_GC_00000411	0	0	0	0	0	0	0	0	0	0	0	0	0	0	0	0	0	0	0	0	0	0	0	3	0	0	0	0	0	0	0	0	0
Acidobacteriota-sp-006_GC_00000412	0	0	0	0	0	1	0	0	0	0	0	0	0	0	0	0	1	0	0	0	0	0	0	1	0	0	0	0	0	0	0	0	0
Acidobacteriota-sp-006_GC_00000413	0	0	0	0	1	3	0	3	0	0	0	0	0	0	0	0	1	0	0	1	0	0	0	6	0	0	0	0	0	0	0	0	0
Acidobacteriota-sp-006_GC_00000414	0	0	0	4	0	0	0	0	0	0	0	0	0	0	0	0	0	0	0	0	0	0	0	3	0	0	0	0	0	0	0	0	0
Acidobacteriota-sp-006_GC_00000415	0	0	2	0	2	0	0	4	0	0	0	0	0	0	0	0	3	0	2	1	0	0	0	12	0	0	2	0	1	0	1	0	0
Acidobacteriota-sp-006_GC_00000416	0	0	0	0	0	2	0	0	0	0	0	0	0	0	0	0	0	0	0	0	0	0	0	0	1	0	0	0	0	0	0	0	0
Acidobacteriota-sp-006_GC_00000417	0	7	0	0	0	1	0	3	0	0	0	0	0	0	0	0	1	0	2	2	0	0	0	0	0	0	0	0	1	0	0	0	0
Acidobacteriota-sp-006_GC_00000418	0	0	2	0	3	3	1	6	0	0	0	0	0	0	0	0	4	0	0	2	0	1	0	12	0	0	0	0	0	0	0	0	0
Acidobacteriota-sp-006_GC_00000419	0	0	0	0	0	0	0	0	0	0	0	0	0	0	0	0	0	0	0	0	0	0	0	0	0	0	0	0	0	0	0	0	0
Acidobacteriota-sp-006_GC_00000420	0	0	1	0	0	0	0	1	0	0	0	0	0	0	0	0	0	0	0	1	0	0	0	2	0	0	0	0	0	0	0	0	0
Acidobacteriota-sp-006_GC_00000421	0	0	1	1	1	0	0	2	0	0	0	0	0	0	0	0	1	0	0	0	1	0	0	3	0	0	0	0	0	0	0	0	0
Acidobacteriota-sp-006_GC_00000422	0	0	0	0	0	0	0	0	0	0	0	0	0	0	0	0	1	0	0	0	0	0	0	0	0	0	0	0	0	0	0	0	0
Acidobacteriota-sp-006_GC_00000423	0	0	1	0	0	2	0	0	0	0	0	0	0	0	0	0	1	0	1	0	0	0	0	4	0	0	0	0	0	0	0	0	0
Acidobacteriota-sp-006_GC_00000424	0	0	1	0	0	1	0	0	0	0	0	0	0	0	0	0	2	0	1	0	0	1	0	10	0	0	0	0	1	0	2	0	0
Acidobacteriota-sp-006_GC_00000425	1	0	3	0	0	5	0	9	0	0	0	0	0	0	0	0	0	0	0	1	1	0	0	9	0	0	0	0	0	0	1	0	0
Acidobacteriota-sp-006_GC_00000426	0	0	1	0	0	0	0	0	0	0	0	0	0	0	0	0	1	0	0	0	0	0	0	2	0	0	0	0	0	0	0	0	0
Acidobacteriota-sp-006_GC_00000427	0	4	4	0	2	3	0	1	0	0	0	0	0	0	0	0	3	0	2	3	2	0	0	7	0	0	0	0	0	0	3	0	0
Acidobacteriota-sp-006_GC_00000428	0	0	0	0	0	0	0	0	0	0	0	0	0	0	0	0	0	0	0	0	0	0	0	0	0	0	0	0	0	0	1	0	0
Acidobacteriota-sp-006_GC_00000429	0	1	0	0	0	0	0	1	0	0	0	0	0	0	0	0	1	0	0	2	0	0	0	2	0	0	0	0	0	0	0	0	0
Acidobacteriota-sp-006_GC_00000430	0	0	0	0	0	0	0	1	0	0	0	0	0	0	0	0	0	0	0	0	0	0	0	0	0	0	0	0	0	0	0	0	0
Acidobacteriota-sp-006_GC_00000431	0	0	2	0	0	0	0	0	0	0	0	0	0	0	0	0	0	0	2	2	0	0	0	1	0	0	0	0	0	0	0	0	0
Acidobacteriota-sp-006_GC_00000432	0	0	0	0	0	1	0	2	0	0	0	0	0	0	0	0	1	0	0	0	0	0	0	4	0	0	0	0	0	0	0	0	0
Acidobacteriota-sp-006_GC_00000433	0	0	1	0	2	1	0	1	0	0	1	0	0	0	0	0	1	0	0	1	0	0	0	4	0	0	0	0	0	0	0	0	0
Acidobacteriota-sp-006_GC_00000434	0	2	4	0	6	14	0	12	0	0	0	0	0	0	0	0	14	0	7	25	0	0	0	26	1	0	3	0	2	0	0	0	0
Acidobacteriota-sp-006_GC_00000435	0	0	0	0	0	1	0	0	0	0	0	0	0	0	0	0	0	0	0	0	0	0	0	2	0	0	0	0	0	0	0	0	0
Acidobacteriota-sp-006_GC_00000436	0	0	2	0	1	0	0	0	0	0	0	0	0	0	0	0	0	0	1	0	0	1	0	5	0	0	0	0	0	0	0	0	0
Acidobacteriota-sp-006_GC_00000437	0	0	0	0	0	0	0	0	1	0	0	0	0	0	0	0	0	0	0	0	0	0	0	0	0	0	0	0	0	0	0	0	0
Acidobacteriota-sp-006_GC_00000438	0	0	0	0	0	0	0	0	0	0	0	0	0	0	0	0	0	0	0	0	0	1	0	4	0	0	0	0	0	0	0	0	0
Acidobacteriota-sp-006_GC_00000439	0	0	1	0	0	3	0	1	0	0	0	0	0	0	0	0	0	0	0	0	0	0	0	0	0	0	0	0	0	0	0	0	0
Acidobacteriota-sp-006_GC_00000440	0	0	3	1	3	13	0	2	0	0	0	0	0	0	0	0	0	0	4	6	0	0	0	4	1	1	0	0	0	1	1	0	1
Acidobacteriota-sp-006_GC_00000441	0	0	1	0	0	2	0	0	1	0	0	0	0	0	0	0	0	0	0	0	0	0	0	2	0	0	3	0	0	0	0	0	0
Acidobacteriota-sp-006_GC_00000442	0	0	2	0	0	0	0	0	0	0	0	0	0	0	0	0	3	0	0	4	0	1	0	12	0	0	0	0	2	0	0	0	0
Acidobacteriota-sp-006_GC_00000443	0	0	0	0	0	0	0	3	0	0	0	0	0	0	0	0	1	0	0	0	0	0	0	1	0	0	0	0	0	0	2	0	0
Acidobacteriota-sp-006_GC_00000444	0	0	0	0	0	0	0	1	0	0	0	0	0	0	0	0	0	0	1	0	0	0	0	0	0	0	0	0	0	0	0	0	0
Acidobacteriota-sp-006_GC_00000445	0	0	0	0	0	5	0	2	0	0	0	0	0	0	0	0	0	0	0	6	0	0	0	5	0	0	1	0	1	0	0	0	0
Acidobacteriota-sp-006_GC_00000446	0	0	0	0	0	0	0	1	0	0	0	0	0	0	0	0	1	0	0	0	0	0	0	2	0	0	0	0	0	0	0	0	0
Acidobacteriota-sp-006_GC_00000447	0	0	0	0	2	0	0	1	0	0	0	0	0	0	0	0	2	0	0	5	0	2	0	10	0	1	0	0	0	0	0	0	0
Acidobacteriota-sp-006_GC_00000448	0	0	0	0	0	0	0	0	0	0	0	0	0	0	0	0	0	0	0	1	0	0	0	1	0	0	0	0	0	0	0	0	0
Acidobacteriota-sp-006_GC_00000449	0	0	0	0	0	0	0	0	0	0	0	0	0	0	0	0	0	0	1	3	0	0	0	13	0	0	0	0	0	0	0	0	0
Acidobacteriota-sp-006_GC_00000450	0	0	4	0	3	5	0	1	0	0	0	0	0	0	0	0	1	0	0	17	0	0	0	0	0	0	0	0	0	0	0	0	0
Acidobacteriota-sp-006_GC_00000451	0	0	2	0	0	4	0	2	0	0	0	0	0	0	0	0	5	0	0	2	0	1	0	7	0	0	0	0	0	0	0	0	0
Acidobacteriota-sp-006_GC_00000452	0	4	10	2	3	22	0	7	0	0	0	0	0	0	0	0	2	0	4	18	1	0	0	26	0	0	0	0	1	0	4	0	0
Acidobacteriota-sp-006_GC_00000453	0	0	1	0	0	1	1	3	0	0	0	0	0	0	0	0	1	0	0	1	0	0	0	4	0	0	0	0	0	0	1	0	0
Acidobacteriota-sp-006_GC_00000454	0	0	0	0	1	1	0	7	0	0	0	0	0	0	0	0	3	0	0	1	0	0	0	19	0	0	0	0	1	0	0	0	0
Acidobacteriota-sp-006_GC_00000455	0	0	0	0	0	0	0	0	0	0	0	0	0	0	0	0	0	0	0	0	0	0	0	0	0	0	0	0	0	0	0	0	0
Acidobacteriota-sp-006_GC_00000456	0	4	1	0	0	0	0	1	0	0	0	0	0	0	0	0	1	0	0	0	0	0	0	1	0	0	0	0	0	0	0	0	0
Acidobacteriota-sp-006_GC_00000457	0	0	0	0	0	0	0	0	0	0	0	0	0	0	0	0	0	0	0	1	0	0	0	0	0	0	0	0	0	0	0	0	0
Acidobacteriota-sp-006_GC_00000458	0	0	0	0	0	2	0	3	0	0	0	0	0	0	0	1	1	0	0	0	0	0	0	2	0	0	0	0	0	0	0	0	0
Acidobacteriota-sp-006_GC_00000459	0	0	0	0	1	0	0	1	0	0	0	0	0	0	0	0	1	0	0	1	0	0	0	2	0	1	0	0	0	0	0	0	0
Acidobacteriota-sp-006_GC_00000460	0	0	1	0	0	0	0	0	0	0	0	0	0	0	0	0	0	0	0	4	0	0	0	0	0	0	0	0	0	0	0	0	0
Acidobacteriota-sp-006_GC_00000461	0	4	16	4	1	24	0	40	0	0	0	0	0	0	0	0	20	0	8	16	3	5	0	66	0	2	3	0	3	0	2	0	0
Acidobacteriota-sp-006_GC_00000462	0	0	0	0	0	0	0	0	0	0	0	0	0	0	0	0	0	0	0	3	0	0	0	1	0	0	0	0	0	0	0	0	0
Acidobacteriota-sp-006_GC_00000463	0	0	0	0	0	0	0	0	0	0	0	0	0	0	0	0	0	0	0	0	0	0	0	1	0	0	0	0	0	0	0	0	0
Acidobacteriota-sp-006_GC_00000464	0	0	3	1	0	6	0	9	0	0	0	0	0	0	0	0	3	0	1	1	0	2	0	21	0	0	2	0	1	0	0	0	0
Acidobacteriota-sp-006_GC_00000465	0	0	0	0	0	5	0	1	0	0	0	0	0	0	0	0	1	0	0	1	1	0	0	2	0	0	0	0	0	0	0	0	0
Acidobacteriota-sp-006_GC_00000466	0	0	1	0	0	0	0	1	0	0	0	0	0	0	0	0	0	0	2	0	0	0	0	1	0	1	0	0	0	0	0	0	0
Acidobacteriota-sp-006_GC_00000467	0	0	2	1	0	0	0	2	0	0	0	0	0	0	0	0	0	0	0	2	0	0	0	2	0	1	0	0	0	0	0	0	0
Acidobacteriota-sp-006_GC_00000468	0	0	1	0	1	0	0	0	0	0	0	0	0	0	0	0	1	0	0	0	0	0	0	24	0	0	0	0	0	0	0	0	0
Acidobacteriota-sp-006_GC_00000469	0	0	0	0	2	0	0	0	0	0	0	0	0	0	0	0	0	0	0	0	0	0	0	0	0	0	0	0	0	0	0	0	0
Acidobacteriota-sp-006_GC_00000470	0	0	0	0	0	0	0	0	0	0	0	0	0	0	0	0	0	0	0	0	0	0	0	0	0	0	0	0	0	0	0	0	0
Acidobacteriota-sp-006_GC_00000471	0	0	1	0	0	0	0	1	0	0	0	0	0	0	0	0	2	0	1	0	0	0	0	5	0	0	0	0	0	0	0	0	0
Acidobacteriota-sp-006_GC_00000472	0	0	4	1	1	7	0	8	0	0	0	0	0	0	0	0	6	0	1	2	3	0	0	17	1	0	2	0	1	0	2	0	0
Acidobacteriota-sp-006_GC_00000473	0	0	0	0	0	0	0	1	0	0	0	0	0	0	0	0	0	0	0	0	0	0	0	6	0	0	0	0	0	0	0	0	0
Acidobacteriota-sp-006_GC_00000474	0	0	1	0	0	1	0	1	0	0	0	0	0	0	0	0	1	0	0	0	0	0	0	5	0	0	2	0	2	0	0	0	0
Acidobacteriota-sp-006_GC_00000475	0	0	0	0	0	0	0	1	0	0	0	0	0	0	0	0	0	0	0	0	0	0	0	3	0	0	0	0	0	0	0	0	0
Acidobacteriota-sp-006_GC_00000476	0	0	0	0	0	0	0	1	0	0	0	0	0	0	0	0	1	0	0	0	0	0	0	6	0	0	0	0	0	0	0	0	0
Acidobacteriota-sp-006_GC_00000477	0	0	0	0	0	0	0	0	0	0	0	0	0	0	0	0	0	0	0	0	0	0	0	1	0	0	0	0	0	0	0	0	0
Acidobacteriota-sp-006_GC_00000478	0	0	1	2	0	13	0	1	0	0	0	0	0	0	1	0	2	0	1	18	1	1	0	3	0	0	1	0	3	0	3	0	0
Acidobacteriota-sp-006_GC_00000479	0	0	0	0	0	1	0	0	0	0	0	0	0	0	0	0	0	0	0	0	0	0	0	3	0	0	0	0	0	0	0	0	0
Acidobacteriota-sp-006_GC_00000480	0	0	0	0	0	2	0	1	0	0	0	0	0	0	0	0	0	0	0	0	0	0	0	1	0	0	0	0	0	0	1	0	0
Acidobacteriota-sp-006_GC_00000481	0	0	0	0	0	0	0	0	0	0	0	0	0	0	0	0	0	0	0	0	0	0	0	1	0	0	0	0	0	0	0	0	0
Acidobacteriota-sp-006_GC_00000482	0	0	0	0	0	0	0	0	0	0	0	0	0	0	0	0	1	0	0	0	0	0	0	3	0	0	0	0	0	0	0	0	0
Acidobacteriota-sp-006_GC_00000483	0	0	2	0	0	0	0	1	0	0	0	0	0	0	0	0	4	0	0	4	0	0	0	25	0	0	1	0	0	0	0	0	0
Acidobacteriota-sp-006_GC_00000484	0	13	0	0	0	0	0	3	0	0	0	0	0	0	0	0	1	0	2	0	0	0	0	5	0	0	0	0	0	0	0	0	0
Acidobacteriota-sp-006_GC_00000485	0	0	0	0	0	1	0	0	0	0	0	0	0	0	0	0	0	0	0	1	0	0	0	0	0	0	0	0	0	0	0	0	0
Acidobacteriota-sp-006_GC_00000486	0	0	0	0	0	0	0	1	0	0	0	0	0	0	0	0	0	0	0	0	0	0	0	1	0	0	1	0	0	0	0	0	0
Acidobacteriota-sp-006_GC_00000487	0	0	0	0	0	0	0	0	0	0	0	0	0	0	0	0	0	0	0	0	0	0	0	0	0	0	0	0	0	0	0	0	0
Acidobacteriota-sp-006_GC_00000488	0	0	0	0	0	0	0	4	0	0	0	0	0	0	0	0	1	0	0	1	0	0	0	5	0	0	0	0	0	0	0	0	0
Acidobacteriota-sp-006_GC_00000489	0	0	0	0	0	0	0	0	0	0	0	0	0	0	0	0	0	0	1	1	0	1	0	3	0	0	0	0	0	0	0	0	0
Acidobacteriota-sp-006_GC_00000490	0	0	3	4	2	6	0	4	0	0	0	0	0	0	0	0	7	0	1	16	0	3	0	27	0	1	0	0	0	0	2	0	0
Acidobacteriota-sp-006_GC_00000491	0	0	0	1	0	0	0	0	0	0	0	0	0	0	0	0	0	0	0	0	0	0	0	4	0	0	0	0	0	0	0	0	0
Acidobacteriota-sp-006_GC_00000492	0	6	2	0	2	10	0	9	0	0	0	0	0	0	0	0	1	0	5	7	0	1	0	39	0	2	0	0	2	1	2	0	0
Acidobacteriota-sp-006_GC_00000493	0	0	1	0	0	2	0	1	0	0	0	0	0	0	0	0	0	0	2	1	0	0	0	2	0	0	0	0	0	0	0	0	0
Acidobacteriota-sp-006_GC_00000494	0	0	0	0	0	0	0	2	0	0	0	0	0	0	0	0	0	0	0	4	0	0	0	7	0	0	0	0	3	0	1	0	0
Acidobacteriota-sp-006_GC_00000495	0	0	0	0	0	0	0	0	0	0	0	0	0	0	0	0	0	0	0	1	0	0	0	0	0	0	0	0	0	0	0	0	0
Acidobacteriota-sp-006_GC_00000496	0	0	3	0	0	8	0	1	0	0	0	0	0	0	0	0	0	0	2	4	0	1	0	17	0	3	0	0	1	0	0	0	0
Acidobacteriota-sp-006_GC_00000497	0	0	0	0	0	1	0	2	0	0	0	0	0	0	0	0	1	0	0	3	0	0	0	4	0	0	0	0	0	0	0	0	0
Acidobacteriota-sp-006_GC_00000498	0	0	0	0	0	0	0	0	0	0	0	0	0	0	0	0	0	0	0	0	0	0	0	0	0	0	0	0	0	0	0	0	0
Acidobacteriota-sp-006_GC_00000499	0	0	1	0	0	2	0	1	0	0	0	0	0	0	0	0	0	0	0	1	0	0	0	1	0	0	0	0	0	0	0	0	0
Acidobacteriota-sp-006_GC_00000500	0	0	0	0	0	0	0	1	0	0	0	0	0	0	0	0	0	0	0	0	0	0	0	1	0	0	0	0	0	0	0	0	0
Acidobacteriota-sp-006_GC_00000501	0	0	3	1	1	1	0	4	0	0	0	0	0	0	0	1	2	0	3	6	0	0	0	11	0	0	0	0	0	0	1	0	0
Acidobacteriota-sp-006_GC_00000502	0	0	2	3	1	2	0	2	0	0	0	0	0	0	0	0	3	0	0	3	0	0	0	1	0	0	0	0	1	0	0	0	0
Acidobacteriota-sp-006_GC_00000503	0	0	0	0	0	0	0	0	0	0	0	0	0	0	0	0	0	0	0	0	0	0	0	3	0	0	0	0	0	0	0	0	0
Acidobacteriota-sp-006_GC_00000504	0	0	0	0	2	8	0	3	0	0	0	0	0	0	0	0	2	0	1	8	0	1	0	18	0	0	0	0	0	0	0	0	0
Acidobacteriota-sp-006_GC_00000505	0	0	0	0	0	0	0	0	0	0	0	0	0	0	0	0	0	0	0	0	0	0	0	0	0	0	0	0	0	0	0	0	0
Acidobacteriota-sp-006_GC_00000506	0	0	0	0	0	0	0	2	0	0	0	0	0	0	0	0	0	0	0	1	0	0	0	1	0	0	0	0	0	0	1	0	0
Acidobacteriota-sp-006_GC_00000507	0	0	0	0	0	1	0	1	0	0	0	0	0	0	0	0	0	0	1	2	0	0	0	8	1	0	0	0	0	0	0	0	0
Acidobacteriota-sp-006_GC_00000508	0	0	0	0	0	2	0	17	0	0	0	0	0	0	0	0	0	0	1	2	0	2	0	6	0	0	0	0	1	0	1	0	0
Acidobacteriota-sp-006_GC_00000509	0	0	0	0	0	0	0	0	0	0	0	0	0	0	0	0	1	0	0	0	0	1	0	5	0	0	0	0	0	0	0	0	0
Acidobacteriota-sp-006_GC_00000510	0	0	0	0	0	0	0	0	0	0	0	0	0	0	0	0	1	0	0	0	0	0	0	2	0	0	0	0	0	0	0	0	0
Acidobacteriota-sp-006_GC_00000511	0	0	0	0	0	0	0	0	0	0	0	0	0	0	0	0	0	0	0	0	0	0	0	3	0	0	0	0	0	0	0	0	0
Acidobacteriota-sp-006_GC_00000512	0	0	0	0	0	0	0	0	0	0	0	0	0	0	0	0	0	0	0	0	0	0	0	0	0	0	0	0	0	0	0	0	0
Acidobacteriota-sp-006_GC_00000513	0	0	3	0	0	0	0	2	0	0	0	0	0	0	0	0	5	0	0	3	1	0	0	8	0	1	0	0	1	0	0	0	0
Acidobacteriota-sp-006_GC_00000514	0	0	2	0	1	0	0	2	0	0	0	0	0	0	0	0	0	0	0	7	0	1	0	12	0	0	0	0	0	0	2	0	0
Acidobacteriota-sp-006_GC_00000515	0	0	0	0	0	0	0	0	0	0	0	0	0	0	0	0	0	0	0	0	0	0	0	0	0	0	0	0	0	0	0	0	0
Acidobacteriota-sp-006_GC_00000516	0	0	0	0	0	0	0	1	0	0	0	0	0	0	0	0	2	0	1	0	0	1	0	5	0	0	0	0	0	0	0	0	0
Acidobacteriota-sp-006_GC_00000517	0	0	2	0	1	0	0	0	0	0	0	0	0	0	0	0	0	0	0	0	0	0	0	3	0	0	0	0	0	0	0	0	0
Acidobacteriota-sp-006_GC_00000518	0	0	0	0	0	1	0	0	0	0	0	0	0	0	0	0	1	0	0	0	0	0	0	2	0	0	0	0	0	0	1	0	0
Acidobacteriota-sp-006_GC_00000519	0	0	0	1	0	0	0	1	0	0	0	0	0	0	0	0	0	0	0	0	0	0	0	0	0	0	0	0	0	0	0	0	0
Acidobacteriota-sp-006_GC_00000520	0	0	0	0	0	0	0	2	0	0	0	0	0	0	0	0	1	0	0	2	0	1	0	2	0	0	1	0	0	0	0	0	0
Acidobacteriota-sp-006_GC_00000521	0	4	0	0	1	1	0	0	0	0	0	0	0	0	0	0	0	0	0	1	1	0	0	0	0	0	0	0	0	0	0	0	0
Acidobacteriota-sp-006_GC_00000522	0	0	0	0	0	0	0	1	0	0	0	0	0	0	0	0	0	0	0	0	0	0	0	6	0	0	0	0	0	0	0	0	0
Acidobacteriota-sp-006_GC_00000523	0	0	0	0	0	0	0	1	0	0	0	0	0	0	0	0	0	0	0	0	0	1	0	3	0	0	0	0	0	0	0	0	0
Acidobacteriota-sp-006_GC_00000524	0	0	0	0	0	1	0	1	0	0	0	0	0	0	0	0	1	0	0	2	0	0	0	4	0	0	0	0	0	0	0	0	0
Acidobacteriota-sp-006_GC_00000525	0	0	0	0	0	0	0	0	0	0	0	0	0	0	0	0	0	0	0	0	0	0	0	0	0	0	0	0	0	0	0	0	0
Acidobacteriota-sp-006_GC_00000526	0	0	1	0	0	3	0	0	0	0	0	0	0	0	0	0	1	0	0	2	0	0	0	0	0	0	0	0	0	0	0	0	0
Acidobacteriota-sp-006_GC_00000527	0	3	1	0	5	9	0	3	0	0	0	0	0	0	0	0	1	0	4	2	0	0	0	3	0	0	3	0	1	0	0	0	0
Acidobacteriota-sp-006_GC_00000528	0	0	0	0	0	0	0	0	0	0	0	0	0	0	0	0	0	0	0	1	0	0	0	2	0	0	0	0	0	0	0	0	0
Acidobacteriota-sp-006_GC_00000529	0	0	3	0	1	2	0	0	0	0	0	0	0	0	0	0	1	0	0	7	0	0	0	0	0	0	0	0	0	0	0	0	0
Acidobacteriota-sp-006_GC_00000530	0	0	4	0	3	6	0	7	0	0	0	0	0	0	0	0	0	0	1	18	2	0	0	12	0	0	1	0	0	0	0	0	0
Acidobacteriota-sp-006_GC_00000531	0	0	1	0	0	0	0	5	1	0	0	0	0	0	0	0	5	0	0	3	0	0	0	19	0	1	0	0	1	0	0	0	0
Acidobacteriota-sp-006_GC_00000532	0	2	0	0	0	0	0	0	0	0	0	0	0	0	0	0	1	0	0	0	0	0	0	4	0	0	0	0	0	0	0	0	0
Acidobacteriota-sp-006_GC_00000533	0	0	0	0	1	0	0	0	0	0	0	0	0	0	0	0	3	0	0	2	0	0	0	8	0	0	1	0	0	0	0	0	0
Acidobacteriota-sp-006_GC_00000534	0	0	2	0	0	5	0	0	0	0	0	0	0	0	0	0	0	0	3	4	0	0	0	3	0	0	1	0	0	0	0	0	0
Acidobacteriota-sp-006_GC_00000535	0	1	1	0	1	3	1	12	0	0	0	0	0	0	0	0	3	0	2	5	0	0	0	42	0	0	2	0	1	0	4	0	0
Acidobacteriota-sp-006_GC_00000536	0	0	0	0	0	0	0	1	0	0	0	0	0	0	0	0	2	0	0	4	0	0	0	9	0	0	0	0	0	0	0	0	0
Acidobacteriota-sp-006_GC_00000537	0	0	0	0	0	2	0	3	0	0	0	0	0	0	0	0	1	0	1	0	0	2	0	4	0	0	1	0	0	0	0	0	0
Acidobacteriota-sp-006_GC_00000538	0	0	4	0	1	2	0	0	0	0	0	0	0	0	0	0	0	0	0	1	0	0	0	1	0	0	0	0	0	0	0	0	0
Acidobacteriota-sp-006_GC_00000539	0	0	0	0	0	0	0	0	0	0	0	0	0	0	0	0	0	0	0	1	0	0	0	2	0	0	0	0	0	0	0	0	0
Acidobacteriota-sp-006_GC_00000540	0	0	3	1	1	3	0	8	0	0	0	0	0	0	0	0	4	0	2	8	0	1	0	28	0	0	0	0	1	0	1	0	0
Acidobacteriota-sp-006_GC_00000541	0	0	0	0	0	0	0	0	0	0	0	0	0	0	0	0	0	0	0	0	0	0	0	0	0	0	0	0	0	0	0	0	0
Acidobacteriota-sp-006_GC_00000542	0	0	0	0	0	0	0	0	0	0	0	0	0	0	0	0	0	0	1	0	0	0	0	1	0	0	0	0	0	0	0	0	0
Acidobacteriota-sp-006_GC_00000543	0	0	0	0	0	0	0	0	0	0	0	0	0	0	0	0	0	0	0	0	0	0	0	0	0	0	0	0	0	0	0	0	0
Acidobacteriota-sp-006_GC_00000544	0	0	0	0	1	0	0	0	0	0	0	0	0	0	0	0	2	0	0	1	0	1	0	2	0	0	0	0	0	0	0	0	0
Acidobacteriota-sp-006_GC_00000545	0	0	0	0	0	0	0	0	0	0	0	0	0	0	0	0	0	0	0	0	0	0	0	0	0	0	0	0	0	0	0	0	0
Acidobacteriota-sp-006_GC_00000546	0	0	0	0	0	0	0	0	0	0	0	0	0	0	0	0	1	0	0	0	0	0	0	5	0	0	0	0	0	0	0	0	0
Acidobacteriota-sp-006_GC_00000547	0	0	0	0	0	0	0	0	0	0	0	0	0	0	0	0	0	0	0	1	0	0	0	7	0	1	2	0	0	0	1	0	0
Acidobacteriota-sp-006_GC_00000548	0	1	0	0	1	2	0	2	0	0	0	0	0	0	0	0	1	0	0	0	0	3	0	12	0	0	0	0	0	0	0	0	0
Acidobacteriota-sp-006_GC_00000549	0	0	0	0	0	0	0	0	0	0	0	0	0	0	0	0	4	0	1	0	0	0	0	5	0	1	0	0	0	0	0	0	0
Acidobacteriota-sp-006_GC_00000550	0	0	0	0	0	0	0	1	0	0	0	0	0	0	0	0	0	0	0	0	0	0	0	1	0	1	0	0	0	0	0	0	0
Acidobacteriota-sp-006_GC_00000551	0	0	0	0	0	0	0	0	0	0	0	0	0	0	0	0	0	0	0	0	0	0	0	0	0	0	0	0	0	0	0	0	0
Acidobacteriota-sp-006_GC_00000552	0	0	0	0	2	0	0	3	0	0	0	0	0	0	0	0	1	0	0	4	1	1	0	20	0	2	0	0	2	0	2	0	0
Acidobacteriota-sp-006_GC_00000553	0	0	1	0	1	2	0	13	0	0	0	0	0	0	1	0	3	0	3	1	0	2	0	23	1	0	0	0	1	0	1	0	0
Acidobacteriota-sp-006_GC_00000554	0	0	0	0	0	0	0	1	0	0	0	0	0	0	0	0	0	0	0	1	0	0	0	3	0	0	0	0	0	0	0	0	0
Acidobacteriota-sp-006_GC_00000555	0	0	1	0	0	1	0	2	0	0	0	0	0	0	0	0	1	0	0	0	0	0	0	2	0	0	0	0	0	0	1	0	0
Acidobacteriota-sp-006_GC_00000556	0	0	3	0	0	0	0	0	0	0	0	0	0	0	0	0	0	0	0	0	0	0	0	1	0	0	0	0	1	0	0	0	0
Acidobacteriota-sp-006_GC_00000557	0	0	0	0	1	2	0	2	0	0	0	0	0	0	0	0	2	0	1	4	0	0	0	7	0	0	0	0	1	0	0	0	0
Acidobacteriota-sp-006_GC_00000558	0	0	0	0	0	0	0	0	0	0	0	0	0	0	0	0	0	0	1	1	0	0	0	0	0	0	0	0	0	0	0	0	0
Acidobacteriota-sp-006_GC_00000559	0	1	1	0	0	2	0	3	0	0	0	0	0	0	0	0	1	0	1	1	0	0	0	9	0	0	0	0	0	0	0	0	1
Acidobacteriota-sp-006_GC_00000560	0	0	0	0	0	1	0	0	0	0	0	0	0	0	0	0	1	0	0	2	0	0	0	7	0	0	0	0	0	0	0	0	0
Acidobacteriota-sp-006_GC_00000561	0	0	0	0	0	0	0	1	0	0	0	0	0	0	0	0	0	0	0	1	0	1	0	3	0	0	0	0	0	0	0	0	0
Acidobacteriota-sp-006_GC_00000562	0	0	2	0	0	1	0	2	0	0	0	0	0	0	0	0	2	0	0	0	0	0	0	4	0	0	0	0	0	0	1	0	0
Acidobacteriota-sp-006_GC_00000563	0	8	1	1	2	4	0	2	0	0	0	0	0	0	0	0	0	0	1	9	0	1	0	5	0	0	0	0	0	0	1	0	0
Acidobacteriota-sp-006_GC_00000564	0	4	1	0	0	1	0	1	0	0	0	0	0	0	0	0	1	0	0	0	0	1	0	5	0	1	0	0	0	0	0	0	0
Acidobacteriota-sp-006_GC_00000565	0	0	2	0	0	3	0	0	0	0	0	0	0	0	0	0	0	0	0	0	0	0	0	6	0	0	2	0	0	0	0	0	0
Acidobacteriota-sp-006_GC_00000566	0	0	0	0	0	0	0	0	0	0	0	0	0	0	0	0	0	0	0	0	0	0	0	0	0	0	0	0	0	0	0	0	0
Acidobacteriota-sp-006_GC_00000567	0	0	0	0	0	1	0	1	0	0	0	0	0	0	0	0	1	0	0	1	0	0	0	6	0	0	0	0	0	0	0	0	0
Acidobacteriota-sp-006_GC_00000568	0	0	0	0	0	0	0	0	0	0	0	0	0	0	0	0	0	0	0	0	0	0	0	0	0	0	0	0	0	0	0	0	0
Acidobacteriota-sp-006_GC_00000569	0	0	0	0	0	2	0	0	0	0	0	0	0	0	2	0	0	0	0	3	0	1	0	4	0	0	0	0	0	0	1	0	1
Acidobacteriota-sp-006_GC_00000570	0	23	12	5	1	41	0	25	0	0	0	0	0	0	0	0	12	0	11	32	4	3	1	81	0	4	4	0	5	0	13	0	0
Acidobacteriota-sp-006_GC_00000571	0	0	0	0	0	3	0	0	0	0	0	0	0	0	0	0	0	0	1	1	0	1	0	3	0	0	0	0	0	0	0	0	0
Acidobacteriota-sp-006_GC_00000572	0	0	1	0	0	0	0	2	0	0	0	0	0	0	0	0	1	0	1	2	0	0	0	6	0	0	0	0	0	0	0	0	0
Acidobacteriota-sp-006_GC_00000573	0	0	0	0	0	0	0	0	0	0	0	0	0	0	0	0	0	0	0	0	0	0	0	0	0	0	0	0	1	0	0	0	0
Acidobacteriota-sp-006_GC_00000574	0	0	0	0	0	2	0	0	0	0	0	0	0	0	0	0	0	0	0	0	0	0	0	0	0	0	0	0	0	0	0	0	0
Acidobacteriota-sp-006_GC_00000575	0	0	0	0	1	1	0	1	0	0	0	0	0	0	0	0	0	0	0	0	0	0	0	9	0	0	0	0	0	0	0	0	0
Acidobacteriota-sp-006_GC_00000576	0	0	1	0	0	0	1	0	0	0	0	0	0	0	0	0	0	0	0	4	0	0	0	7	0	0	0	0	0	0	0	0	0
Acidobacteriota-sp-006_GC_00000577	0	0	0	0	0	0	0	0	0	0	0	0	0	0	0	0	0	0	0	0	0	0	0	0	0	0	0	0	0	0	0	0	0
Acidobacteriota-sp-006_GC_00000578	0	0	0	0	0	0	0	0	0	0	0	0	0	0	0	0	0	0	0	0	0	0	0	0	0	0	0	0	0	0	0	0	0
Acidobacteriota-sp-006_GC_00000579	0	0	0	0	0	1	0	1	0	0	0	0	0	0	0	0	2	0	1	0	0	0	0	3	0	0	0	0	0	0	0	0	0
Acidobacteriota-sp-006_GC_00000580	0	0	0	0	0	1	0	0	0	0	0	0	0	0	0	0	0	0	0	0	0	0	0	2	0	0	0	0	0	0	1	0	0
Acidobacteriota-sp-006_GC_00000581	0	0	0	0	0	0	0	0	0	0	0	0	0	0	0	0	0	0	0	0	0	0	0	0	0	0	0	0	0	0	0	0	0
Acidobacteriota-sp-006_GC_00000582	0	0	3	0	0	0	0	1	0	0	0	0	0	0	0	0	0	0	1	3	0	0	0	1	0	0	0	0	2	0	0	0	0
Acidobacteriota-sp-006_GC_00000583	0	0	0	0	0	0	0	0	0	0	0	0	0	0	0	0	1	0	0	3	0	0	0	5	0	0	0	0	0	0	0	0	0
Acidobacteriota-sp-006_GC_00000584	0	0	0	0	0	0	0	0	0	0	0	0	0	0	0	0	1	0	1	1	0	0	0	0	0	0	0	0	0	0	0	0	0
Acidobacteriota-sp-006_GC_00000585	0	0	0	0	0	0	0	3	0	0	0	0	0	0	0	0	0	0	0	0	2	2	0	2	0	0	0	0	0	0	0	0	0
Acidobacteriota-sp-006_GC_00000586	0	5	3	2	1	12	0	8	0	0	0	0	0	0	0	0	3	0	2	10	0	2	0	14	0	1	0	0	2	0	1	0	0
Acidobacteriota-sp-006_GC_00000587	0	5	1	0	0	0	0	2	0	0	0	0	0	0	0	0	2	0	1	5	0	1	0	6	0	0	0	0	0	0	0	0	0
Acidobacteriota-sp-006_GC_00000588	0	0	0	1	0	1	0	1	0	0	0	0	0	0	0	0	0	0	0	3	0	0	0	1	0	0	0	0	0	0	0	0	0
Acidobacteriota-sp-006_GC_00000589	0	0	0	0	0	0	0	0	0	0	0	0	0	0	0	0	0	0	0	1	0	0	0	0	0	0	0	0	0	0	0	0	0
Acidobacteriota-sp-006_GC_00000590	0	0	0	0	3	1	0	7	1	0	0	0	0	0	0	0	0	0	0	3	0	0	0	2	0	0	1	0	0	0	0	0	0
Acidobacteriota-sp-006_GC_00000591	0	0	0	0	0	2	0	1	0	0	0	0	0	0	0	0	0	0	0	0	0	0	0	1	0	0	0	0	0	0	0	0	0
Acidobacteriota-sp-006_GC_00000592	0	0	0	0	0	1	0	13	3	0	0	0	0	0	0	0	2	0	0	0	0	1	0	22	0	0	0	0	0	0	1	0	0
Acidobacteriota-sp-006_GC_00000593	0	0	0	0	0	0	0	0	0	0	0	0	0	0	0	0	0	0	0	0	0	0	0	4	0	0	0	0	0	0	0	0	0
Acidobacteriota-sp-006_GC_00000594	0	0	0	0	0	2	0	2	0	0	0	0	0	0	0	0	1	0	0	0	0	0	0	8	0	0	0	0	0	0	0	0	0
Acidobacteriota-sp-006_GC_00000595	0	0	0	0	0	1	0	2	0	0	0	0	0	0	0	0	0	0	0	0	0	0	0	1	0	0	0	0	0	0	0	0	0
Acidobacteriota-sp-006_GC_00000596	0	0	0	0	0	0	0	0	0	0	0	0	0	0	0	0	0	0	0	0	0	0	0	0	0	0	0	0	0	0	0	0	0
Acidobacteriota-sp-006_GC_00000597	0	0	0	0	0	0	0	1	0	0	0	0	0	0	0	1	2	0	3	1	0	0	0	2	0	0	0	0	0	0	0	0	0
Acidobacteriota-sp-006_GC_00000598	0	0	0	0	0	0	0	1	0	0	0	0	0	0	0	0	0	0	2	0	0	0	0	0	0	0	0	0	0	0	0	0	0
Acidobacteriota-sp-006_GC_00000599	0	0	0	0	0	1	0	0	0	0	0	0	0	0	0	0	2	0	0	0	0	0	0	2	0	0	0	0	0	0	0	0	0
Acidobacteriota-sp-006_GC_00000600	0	0	1	0	0	0	0	0	0	0	0	0	0	0	0	0	1	0	0	0	1	0	0	1	0	0	0	0	0	0	0	0	0
Acidobacteriota-sp-006_GC_00000601	0	0	1	0	1	3	0	0	0	0	0	0	0	0	0	0	0	0	0	0	1	0	0	2	0	0	0	0	0	0	0	0	0
Acidobacteriota-sp-006_GC_00000602	0	3	1	0	1	2	0	1	0	0	0	0	0	0	0	0	2	0	0	3	0	1	0	9	0	0	0	0	0	0	0	0	0
Acidobacteriota-sp-006_GC_00000603	0	0	0	0	1	2	0	6	0	0	0	0	0	0	0	0	2	0	0	1	0	0	0	1	0	0	0	0	0	0	0	0	0
Acidobacteriota-sp-006_GC_00000604	0	0	3	0	1	3	0	1	0	0	0	0	0	0	0	0	0	0	2	14	0	0	0	3	0	0	0	0	0	0	0	0	0
Acidobacteriota-sp-006_GC_00000605	0	0	0	0	0	0	0	0	0	0	0	0	0	0	0	0	0	0	2	0	0	0	0	4	0	0	0	0	0	0	0	0	0
Acidobacteriota-sp-006_GC_00000606	0	0	1	1	0	3	0	1	0	0	0	0	0	0	0	0	1	0	0	3	1	1	0	3	0	0	0	0	1	0	0	0	0
Acidobacteriota-sp-006_GC_00000607	0	0	1	0	0	3	0	3	0	0	0	0	0	0	0	0	0	0	0	0	0	0	0	2	0	0	0	0	0	0	0	0	0
Acidobacteriota-sp-006_GC_00000608	0	5	11	0	2	57	0	12	0	0	0	0	0	0	0	0	3	0	10	38	0	1	0	17	0	1	1	0	3	0	0	0	1
Acidobacteriota-sp-006_GC_00000609	0	0	0	0	0	2	0	3	0	0	0	0	0	0	0	0	1	0	1	3	0	0	0	1	0	0	0	0	0	0	0	0	0
Acidobacteriota-sp-006_GC_00000610	0	0	0	0	1	2	0	0	0	0	0	0	0	0	0	0	0	0	0	0	0	0	0	6	0	0	0	0	0	0	0	0	0
Acidobacteriota-sp-006_GC_00000611	0	0	0	0	0	0	0	0	0	0	0	0	0	0	0	0	0	0	0	0	0	0	0	0	0	0	0	0	0	0	0	0	0
Acidobacteriota-sp-006_GC_00000612	0	0	1	0	0	0	0	1	0	0	0	0	0	0	0	0	0	0	2	5	0	0	0	2	0	1	0	0	0	0	0	0	0
Acidobacteriota-sp-006_GC_00000613	0	0	0	0	0	1	0	0	0	0	0	0	0	0	0	0	0	0	0	0	0	1	0	6	0	0	1	0	1	0	0	0	0
Acidobacteriota-sp-006_GC_00000614	0	0	0	0	0	0	0	0	0	0	0	0	0	0	0	0	0	0	0	0	0	0	0	0	0	0	0	0	0	0	0	0	0
Acidobacteriota-sp-006_GC_00000615	0	0	0	0	0	0	0	0	0	0	0	0	0	0	0	0	0	0	0	0	0	0	0	0	0	0	0	0	0	0	0	0	0
Acidobacteriota-sp-006_GC_00000616	0	0	0	0	1	3	0	1	0	0	0	0	0	0	0	0	2	0	0	3	0	1	0	4	0	0	0	0	0	0	0	0	0
Acidobacteriota-sp-006_GC_00000617	0	0	0	0	0	0	0	0	0	0	0	0	0	0	0	0	0	0	0	0	0	0	0	0	0	0	0	0	0	0	0	0	0
Acidobacteriota-sp-006_GC_00000618	0	0	0	0	0	0	0	2	0	0	0	0	0	0	0	0	3	0	1	2	0	1	0	13	0	0	1	0	0	0	0	0	0
Acidobacteriota-sp-006_GC_00000619	0	0	0	0	0	0	0	0	0	0	0	0	0	0	0	0	0	0	0	0	0	0	0	1	0	0	0	0	0	0	0	0	0
Acidobacteriota-sp-006_GC_00000620	0	0	0	0	0	0	0	0	0	0	0	0	0	0	0	0	0	0	0	0	0	1	0	0	0	0	0	0	0	0	0	0	0
Acidobacteriota-sp-006_GC_00000621	0	0	3	0	0	0	0	2	0	0	0	0	0	0	0	0	0	0	0	1	0	0	0	3	0	0	0	0	0	0	0	0	0
Acidobacteriota-sp-006_GC_00000622	0	0	2	1	1	15	0	4	0	0	0	0	0	0	0	0	1	0	5	8	0	0	0	4	0	0	0	0	0	0	1	0	0
Acidobacteriota-sp-006_GC_00000623	0	0	4	0	0	0	0	1	0	0	0	0	0	0	0	0	0	0	0	0	0	0	0	4	0	0	0	0	0	0	0	0	0
Acidobacteriota-sp-006_GC_00000624	0	0	0	0	0	0	0	0	0	0	0	0	0	0	0	0	0	0	1	0	0	0	0	5	0	0	0	0	0	0	0	0	0
Acidobacteriota-sp-006_GC_00000625	0	5	2	0	1	0	0	7	0	0	0	0	0	0	0	0	4	0	4	1	0	1	2	18	0	0	0	0	0	0	0	0	0
Acidobacteriota-sp-006_GC_00000626	0	9	2	1	0	1	0	1	0	0	0	0	0	0	0	0	2	0	0	2	0	0	0	9	0	0	0	0	0	0	0	0	0
Acidobacteriota-sp-006_GC_00000627	0	1	1	0	0	4	0	0	0	0	0	0	0	0	1	0	2	0	3	1	0	1	0	4	0	0	0	0	0	0	0	0	0
Acidobacteriota-sp-006_GC_00000628	0	0	0	1	0	0	0	1	0	0	0	0	0	0	0	0	0	0	0	0	0	0	0	3	0	0	0	0	0	0	0	0	0
Acidobacteriota-sp-006_GC_00000629	0	0	0	0	0	0	0	0	0	0	0	0	0	0	0	0	0	0	0	0	0	0	0	2	0	0	0	0	0	0	0	0	0
Acidobacteriota-sp-006_GC_00000630	0	0	0	0	0	0	0	1	0	0	0	0	0	0	0	0	4	0	0	0	0	0	0	1	0	0	0	0	0	0	0	0	0
Acidobacteriota-sp-006_GC_00000631	0	3	2	0	2	1	0	0	1	0	0	0	0	0	0	0	2	0	1	2	0	0	0	9	0	0	0	0	1	0	0	0	0
Acidobacteriota-sp-006_GC_00000632	0	0	6	1	2	22	0	7	0	0	0	0	0	0	0	0	0	0	1	13	0	0	0	8	0	0	0	0	0	0	0	0	0
Acidobacteriota-sp-006_GC_00000633	0	0	3	0	2	8	0	6	1	0	0	0	0	0	0	0	3	0	0	2	0	0	0	18	0	0	0	0	0	0	0	0	0
Acidobacteriota-sp-006_GC_00000634	0	0	1	0	1	3	0	4	0	0	0	0	0	0	0	0	3	0	0	11	0	1	0	19	0	0	0	0	1	0	2	0	0
Acidobacteriota-sp-006_GC_00000635	0	0	1	0	2	4	0	1	0	0	0	0	0	0	0	0	2	0	2	1	0	0	0	2	0	0	0	0	0	0	2	0	0
Acidobacteriota-sp-006_GC_00000636	0	0	0	0	0	3	0	0	0	0	0	0	0	0	0	0	1	0	0	2	0	0	0	2	0	0	0	0	2	0	0	0	0
Acidobacteriota-sp-006_GC_00000637	0	0	0	0	0	0	0	0	0	0	0	0	0	0	0	0	0	0	0	0	0	0	0	0	0	0	0	0	0	0	0	0	0
Acidobacteriota-sp-006_GC_00000638	0	0	1	0	0	3	0	0	0	0	0	0	0	0	0	0	0	0	0	0	0	1	0	7	0	0	0	0	0	0	0	0	0
Acidobacteriota-sp-006_GC_00000639	0	5	0	1	2	1	0	1	0	0	0	0	0	0	0	0	0	0	1	0	0	0	0	4	0	0	0	0	0	0	0	0	0
Acidobacteriota-sp-006_GC_00000640	0	4	0	0	1	1	0	3	0	0	0	0	0	0	0	0	1	0	0	0	0	0	0	10	0	0	0	0	0	0	0	0	0
Acidobacteriota-sp-006_GC_00000641	1	2	3	0	2	9	0	9	0	0	0	0	0	0	0	0	3	0	8	11	1	0	0	11	0	0	1	0	2	0	1	0	0
Acidobacteriota-sp-006_GC_00000642	0	0	0	0	0	0	0	0	0	0	0	0	0	0	0	0	0	0	0	4	0	0	0	2	0	0	0	0	0	0	0	0	0
Acidobacteriota-sp-006_GC_00000643	0	0	4	0	0	4	0	2	0	0	0	0	0	0	0	0	0	0	1	2	0	1	0	11	0	3	0	0	0	0	1	0	0
Acidobacteriota-sp-006_GC_00000644	0	0	0	0	0	0	0	0	0	0	0	0	0	0	0	0	0	0	0	1	1	3	0	0	0	0	0	0	0	0	0	0	0
Acidobacteriota-sp-006_GC_00000645	0	0	0	1	1	1	0	13	0	0	0	0	0	0	0	0	3	0	0	1	0	0	0	13	0	0	0	0	0	0	0	0	0
Acidobacteriota-sp-006_GC_00000646	0	0	0	0	0	1	0	8	2	0	0	0	0	0	0	0	0	0	0	0	0	1	0	18	0	0	0	0	1	0	0	0	0
Acidobacteriota-sp-006_GC_00000647	0	0	0	0	0	1	0	0	0	0	0	0	0	0	0	0	0	0	0	0	0	0	0	7	0	0	0	0	0	0	0	0	0
Acidobacteriota-sp-006_GC_00000648	0	0	0	1	0	5	0	3	0	0	0	0	0	0	0	0	2	0	0	2	0	0	0	9	0	0	0	0	0	0	0	0	0
Acidobacteriota-sp-006_GC_00000649	0	0	3	0	0	2	0	1	0	0	0	0	0	0	0	0	0	0	0	0	0	0	0	10	0	0	0	0	0	0	0	0	0
Acidobacteriota-sp-006_GC_00000650	0	0	2	0	0	0	0	2	0	0	0	0	0	0	0	0	3	0	0	5	0	1	0	16	0	0	0	0	0	0	0	0	0
Acidobacteriota-sp-006_GC_00000651	0	0	0	0	0	0	0	1	0	0	0	0	0	0	0	0	0	0	0	1	0	0	0	2	0	0	0	0	0	0	0	0	0
Acidobacteriota-sp-006_GC_00000652	0	0	0	0	0	1	0	2	0	0	0	0	0	0	0	0	1	0	0	0	0	0	0	3	0	0	0	0	0	0	0	0	0
Acidobacteriota-sp-006_GC_00000653	0	1	0	0	0	1	0	1	0	0	0	0	0	0	0	0	2	0	0	1	0	0	0	6	0	0	0	0	0	0	0	0	0
Acidobacteriota-sp-006_GC_00000654	0	0	0	0	0	1	0	0	0	0	0	0	0	0	0	0	0	0	0	0	0	0	0	3	0	0	0	0	0	0	0	0	0
Acidobacteriota-sp-006_GC_00000655	0	0	0	0	1	3	0	10	0	0	0	0	0	0	0	0	4	0	0	2	0	1	0	19	0	2	0	0	1	0	0	0	0
Acidobacteriota-sp-006_GC_00000656	0	0	2	0	0	0	0	0	0	0	0	0	0	0	0	0	3	0	0	4	0	1	0	6	0	0	0	0	0	0	0	0	0
Acidobacteriota-sp-006_GC_00000657	0	0	3	0	0	2	0	0	0	0	0	0	0	0	0	0	0	0	0	0	0	0	0	1	0	0	0	0	0	0	0	0	0
Acidobacteriota-sp-006_GC_00000658	0	0	0	0	0	0	0	0	0	0	0	0	0	0	0	0	0	0	0	1	0	0	0	2	0	0	0	0	0	0	0	0	0
Acidobacteriota-sp-006_GC_00000659	0	0	0	0	0	0	0	3	0	0	0	0	0	0	0	0	1	0	0	1	0	0	0	0	0	0	0	0	0	0	0	0	0
Acidobacteriota-sp-006_GC_00000660	0	0	1	0	0	3	0	0	0	0	0	0	0	0	0	0	1	0	0	0	0	0	0	0	0	0	0	0	1	0	0	0	0
Acidobacteriota-sp-006_GC_00000661	0	0	0	0	0	0	0	3	0	0	0	0	0	0	0	0	1	0	0	0	0	0	0	0	0	0	0	0	1	0	0	0	0
Acidobacteriota-sp-006_GC_00000662	0	0	0	0	0	1	0	0	0	0	0	0	0	0	0	0	0	0	0	2	0	0	0	1	0	0	0	0	0	0	0	0	0
Acidobacteriota-sp-006_GC_00000663	0	0	0	0	0	0	0	0	0	0	0	0	0	0	0	0	0	0	0	4	0	0	0	1	0	0	0	0	0	0	1	0	0
Acidobacteriota-sp-006_GC_00000664	0	0	0	0	0	0	0	0	0	0	0	0	0	0	0	0	0	0	0	0	0	0	0	2	0	0	0	0	0	0	0	0	0
Acidobacteriota-sp-006_GC_00000665	0	0	0	0	0	0	0	0	0	0	0	0	0	0	0	0	0	0	0	0	0	0	0	0	0	0	0	0	2	0	0	0	0
Acidobacteriota-sp-006_GC_00000666	0	0	0	4	0	3	0	1	0	0	0	0	0	0	0	0	0	0	2	2	0	0	0	11	0	1	0	0	0	0	0	0	0
Acidobacteriota-sp-006_GC_00000667	0	0	0	0	0	0	0	0	0	0	0	0	0	0	0	0	0	0	1	0	0	0	0	0	0	0	0	0	0	0	0	0	0
Acidobacteriota-sp-006_GC_00000668	0	0	2	0	0	14	0	5	0	0	0	0	0	0	0	0	0	0	0	8	4	0	0	0	2	0	0	0	0	0	0	0	0
Acidobacteriota-sp-006_GC_00000669	0	0	0	0	0	1	0	2	0	0	0	0	0	0	0	0	4	0	0	0	0	0	0	2	0	0	0	0	2	0	2	0	0
Acidobacteriota-sp-006_GC_00000670	0	0	1	0	1	0	0	2	0	0	0	0	0	0	1	0	0	0	0	1	0	2	0	1	0	0	0	0	0	0	0	0	0
Acidobacteriota-sp-006_GC_00000671	0	0	2	0	0	1	0	1	0	0	0	0	0	0	0	0	0	0	0	1	0	0	0	3	0	0	0	0	0	0	0	0	0
Acidobacteriota-sp-006_GC_00000672	0	9	3	0	0	4	2	13	0	0	0	0	0	0	0	0	4	0	4	6	0	2	0	33	0	0	1	0	0	0	1	0	0
Acidobacteriota-sp-006_GC_00000673	0	0	0	0	0	0	0	4	0	0	0	0	0	0	0	0	0	0	0	0	0	0	0	0	0	0	0	0	0	0	0	0	0
Acidobacteriota-sp-006_GC_00000674	0	0	1	0	0	0	0	2	0	0	0	0	0	0	0	0	1	0	0	6	0	0	0	11	0	0	0	0	0	0	1	0	0
Acidobacteriota-sp-006_GC_00000675	0	0	0	0	0	3	0	0	0	0	0	0	0	0	0	0	0	0	0	2	0	0	0	5	0	0	0	0	0	0	0	0	0
Acidobacteriota-sp-006_GC_00000676	0	0	1	0	0	0	0	0	0	0	0	0	0	0	0	0	0	0	0	2	0	0	0	7	0	0	0	0	0	0	0	0	0
Acidobacteriota-sp-006_GC_00000677	0	0	0	0	1	1	0	1	0	0	0	0	0	0	0	0	1	0	2	2	0	1	0	0	0	0	0	0	0	0	0	0	0
Acidobacteriota-sp-006_GC_00000678	0	0	0	0	0	0	0	0	0	0	0	0	0	0	0	0	0	0	0	0	0	0	0	0	0	0	0	0	0	0	0	0	0
Acidobacteriota-sp-006_GC_00000679	0	4	3	0	0	1	0	2	0	0	0	0	0	0	0	0	4	0	0	1	0	1	0	7	0	0	0	0	0	0	0	0	0
Acidobacteriota-sp-006_GC_00000680	0	5	0	0	0	5	0	0	0	0	0	0	0	0	0	0	1	0	0	0	0	0	0	4	0	0	0	0	0	0	0	0	0
Acidobacteriota-sp-006_GC_00000681	0	0	0	0	0	0	0	0	0	0	0	0	0	0	0	0	0	0	1	0	1	0	0	1	0	0	0	0	0	0	0	0	0
Acidobacteriota-sp-006_GC_00000682	0	0	0	0	0	0	0	7	0	0	0	0	0	0	0	0	1	0	2	0	0	1	0	3	0	0	1	0	0	0	0	0	0
Acidobacteriota-sp-006_GC_00000683	0	0	0	0	0	0	0	0	0	0	0	0	0	0	0	0	0	0	1	1	0	0	0	0	0	0	0	0	0	0	0	0	0
Acidobacteriota-sp-006_GC_00000684	0	0	0	1	0	0	0	1	0	0	0	0	0	0	0	0	1	0	0	0	0	0	0	3	0	0	1	0	0	0	0	0	0
Acidobacteriota-sp-006_GC_00000685	0	0	0	0	0	1	0	1	0	0	0	0	0	0	0	0	2	0	1	1	0	0	0	1	0	0	2	0	0	0	0	0	0
Acidobacteriota-sp-006_GC_00000686	0	3	3	0	0	5	0	6	0	0	0	0	0	0	0	0	0	0	0	2	1	0	0	6	0	0	1	0	0	0	1	0	0
Acidobacteriota-sp-006_GC_00000687	0	0	0	0	0	4	0	0	0	0	0	0	0	0	0	0	0	0	1	3	0	0	0	2	0	0	0	0	0	0	0	0	0
Acidobacteriota-sp-006_GC_00000688	0	0	0	0	0	0	0	0	0	0	0	0	0	0	0	0	0	0	0	0	0	0	0	4	0	0	0	0	0	0	0	0	0
Acidobacteriota-sp-006_GC_00000689	0	3	4	0	0	3	0	1	0	0	0	0	0	0	0	0	0	0	1	3	0	4	0	3	0	1	1	0	1	1	0	0	0
Acidobacteriota-sp-006_GC_00000690	0	0	0	0	1	1	0	1	0	0	0	0	0	0	0	0	0	0	0	1	0	0	0	1	0	0	0	0	0	0	0	0	0
Acidobacteriota-sp-006_GC_00000691	0	0	1	0	0	0	0	1	0	0	0	0	0	0	0	0	1	0	0	1	0	0	0	1	0	0	0	0	0	0	0	0	0
Acidobacteriota-sp-006_GC_00000692	0	0	0	0	0	0	0	2	0	0	0	0	0	0	0	0	1	0	0	0	0	0	0	8	0	0	0	0	0	0	0	0	0
Acidobacteriota-sp-006_GC_00000693	0	0	1	0	0	0	0	0	0	0	0	0	0	0	0	0	3	0	1	1	0	0	0	2	0	3	1	0	0	0	0	0	0
Acidobacteriota-sp-006_GC_00000694	0	0	0	0	0	0	1	1	0	0	0	0	0	0	0	0	0	0	1	1	0	0	0	2	0	0	0	0	0	0	0	0	0
Acidobacteriota-sp-006_GC_00000695	0	0	0	0	0	0	0	0	0	0	0	0	0	0	0	0	0	0	2	0	0	0	0	0	0	0	0	0	0	0	0	0	0
Acidobacteriota-sp-006_GC_00000696	0	0	3	0	1	2	0	6	0	0	0	0	0	0	0	0	10	0	0	3	0	0	0	15	1	0	0	0	0	0	0	0	0
Acidobacteriota-sp-006_GC_00000697	0	0	0	0	0	0	0	1	0	0	0	0	0	0	0	0	1	0	2	1	1	0	0	7	0	0	0	0	0	0	0	0	0
Acidobacteriota-sp-006_GC_00000698	0	0	0	0	0	2	0	1	0	0	0	0	0	0	0	0	0	0	1	3	0	1	0	5	0	0	0	0	0	0	0	0	0
Acidobacteriota-sp-006_GC_00000699	0	0	0	0	0	0	0	2	0	0	0	0	0	0	0	0	0	0	0	0	0	0	0	1	0	0	0	0	0	0	0	0	0
Acidobacteriota-sp-006_GC_00000700	0	0	0	0	1	0	0	3	0	0	0	0	0	0	0	0	4	0	0	1	0	2	0	5	0	0	0	0	0	0	0	0	0
Acidobacteriota-sp-006_GC_00000701	0	0	4	0	0	0	0	2	0	0	0	0	0	0	0	0	3	0	0	1	0	0	0	1	0	0	0	0	0	0	0	0	0
Acidobacteriota-sp-006_GC_00000702	0	0	0	0	0	0	0	0	0	0	0	0	0	0	0	0	0	0	0	0	1	0	0	0	0	0	0	0	0	0	0	0	0
Acidobacteriota-sp-006_GC_00000703	0	0	0	1	0	0	0	7	0	0	0	0	0	0	0	0	1	0	0	1	0	0	0	4	0	0	0	0	0	0	0	0	0
Acidobacteriota-sp-006_GC_00000704	0	0	0	0	0	0	0	1	0	0	0	0	0	0	0	0	0	0	0	0	0	0	0	0	0	0	0	0	0	0	0	0	0
Acidobacteriota-sp-006_GC_00000705	0	0	0	0	0	1	0	0	0	0	0	0	0	0	0	0	1	0	0	4	0	1	0	7	0	1	0	0	0	0	0	0	0
Acidobacteriota-sp-006_GC_00000706	0	0	0	0	0	0	0	0	0	0	0	0	0	0	0	0	0	0	0	0	0	0	0	0	0	0	0	0	0	0	0	0	0
Acidobacteriota-sp-006_GC_00000707	0	0	0	0	0	0	0	2	0	0	0	0	0	0	0	0	0	0	0	0	0	0	0	1	0	0	0	0	0	0	0	0	0
Acidobacteriota-sp-006_GC_00000708	0	0	0	0	0	0	0	0	0	0	0	0	0	0	0	0	0	0	0	0	0	0	0	0	0	0	0	0	0	0	0	0	0
Acidobacteriota-sp-006_GC_00000709	0	3	3	0	0	2	0	11	0	0	0	0	1	0	0	0	17	0	14	29	1	8	0	91	0	1	0	0	4	0	6	0	0
Acidobacteriota-sp-006_GC_00000710	0	0	0	0	0	0	0	0	0	0	0	0	0	0	0	0	0	0	0	0	0	0	0	0	0	0	0	0	0	0	0	0	0
Acidobacteriota-sp-006_GC_00000711	0	11	0	0	0	1	0	1	1	0	0	0	0	0	0	0	2	0	0	1	1	0	0	4	0	0	2	0	0	0	0	0	0
Acidobacteriota-sp-006_GC_00000712	0	0	0	0	0	2	0	0	0	0	0	0	0	0	0	0	2	0	0	2	1	2	1	8	0	0	0	0	0	0	1	0	0
Acidobacteriota-sp-006_GC_00000713	0	0	0	0	0	0	0	1	0	0	0	0	0	0	0	0	0	0	0	1	0	0	0	1	0	0	0	0	0	0	0	0	0
Acidobacteriota-sp-006_GC_00000714	0	0	0	1	0	0	0	0	0	0	0	0	0	0	0	0	0	0	1	1	0	0	0	1	0	0	0	0	1	0	0	0	0
Acidobacteriota-sp-006_GC_00000715	0	0	0	0	1	4	0	4	0	0	0	0	0	0	0	0	2	0	0	0	0	0	0	3	0	0	0	0	0	0	0	0	0
Acidobacteriota-sp-006_GC_00000716	0	0	0	0	1	0	0	3	0	0	0	0	0	0	0	0	0	0	1	0	0	0	0	12	0	0	1	0	0	0	0	0	0
Acidobacteriota-sp-006_GC_00000717	0	0	1	0	0	1	0	1	0	0	0	0	0	0	0	0	0	0	0	0	0	0	0	0	0	0	0	0	0	0	0	0	0
Acidobacteriota-sp-006_GC_00000718	0	0	0	0	0	0	0	0	0	0	0	0	0	0	0	0	0	0	0	1	0	0	0	0	0	0	0	0	0	0	0	0	0
Acidobacteriota-sp-006_GC_00000719	0	0	0	0	0	6	0	0	0	0	0	0	0	0	0	0	0	0	0	3	0	0	0	2	0	0	0	0	0	0	0	0	0
Acidobacteriota-sp-006_GC_00000720	0	0	2	0	0	1	0	0	0	0	0	0	0	0	0	0	0	0	1	2	0	1	0	6	0	0	0	0	0	0	0	0	0
Acidobacteriota-sp-006_GC_00000721	0	0	8	0	0	5	0	8	0	0	0	0	0	0	0	0	3	0	2	5	0	0	0	13	0	0	0	0	0	0	0	0	0
Acidobacteriota-sp-006_GC_00000722	0	0	0	0	0	3	0	0	0	0	0	0	0	0	0	0	0	0	0	1	0	0	0	2	0	0	0	0	0	0	0	0	0
Acidobacteriota-sp-006_GC_00000723	0	0	0	0	0	3	0	0	0	0	0	0	0	0	0	0	0	0	0	0	0	0	0	3	0	0	0	0	0	0	0	0	0
Acidobacteriota-sp-006_GC_00000724	0	0	6	0	0	2	0	3	0	0	0	0	0	0	0	0	4	0	0	1	0	1	0	19	0	0	3	0	2	0	1	0	0
Acidobacteriota-sp-006_GC_00000725	0	0	0	0	0	1	0	0	0	0	0	0	0	0	0	0	0	0	0	0	0	2	0	8	0	0	0	0	0	0	0	0	0
Acidobacteriota-sp-006_GC_00000726	0	0	0	0	0	0	0	1	0	0	0	0	0	0	0	0	0	0	0	0	0	0	0	0	0	0	0	0	0	0	0	0	0
Acidobacteriota-sp-006_GC_00000727	0	0	0	0	0	0	0	0	0	0	0	0	0	0	0	0	0	0	0	0	0	0	0	0	0	0	0	0	0	0	0	0	0
Acidobacteriota-sp-006_GC_00000728	0	0	0	0	0	0	0	0	0	0	0	0	0	0	0	0	0	0	0	0	0	0	0	6	0	0	0	0	0	0	0	0	0
Acidobacteriota-sp-006_GC_00000729	0	0	0	0	0	4	0	4	0	0	0	0	0	0	0	0	0	0	0	1	0	0	0	0	0	0	0	0	0	0	0	0	0
Acidobacteriota-sp-006_GC_00000730	0	0	0	0	0	1	0	6	0	0	0	0	0	0	0	0	2	0	1	1	0	1	0	3	0	0	0	0	0	0	0	0	0
Acidobacteriota-sp-006_GC_00000731	0	0	0	0	0	0	0	25	0	0	0	0	0	0	0	0	1	0	1	3	1	3	0	7	1	0	1	0	2	0	0	0	0
Acidobacteriota-sp-006_GC_00000732	0	0	0	0	0	0	0	1	0	0	0	0	0	0	0	0	1	0	0	0	0	0	0	4	0	0	0	0	0	0	0	0	0
Acidobacteriota-sp-006_GC_00000733	0	7	0	0	1	10	0	9	0	0	0	0	0	0	0	0	3	0	2	15	5	0	0	26	0	0	0	0	0	0	0	0	0
Acidobacteriota-sp-006_GC_00000734	0	0	4	0	2	8	0	16	0	0	0	0	0	0	0	0	4	0	2	18	1	1	0	49	0	0	2	0	1	0	0	0	0
Acidobacteriota-sp-006_GC_00000735	0	0	5	3	0	11	0	13	0	0	0	0	0	0	0	0	10	0	2	11	0	0	0	39	0	0	1	0	4	0	0	0	0
Acidobacteriota-sp-006_GC_00000736	0	0	0	0	0	0	0	0	0	0	0	0	0	0	0	0	1	0	0	0	0	2	0	3	0	0	0	0	0	0	1	0	0
Acidobacteriota-sp-006_GC_00000737	0	0	0	0	0	1	0	0	0	0	0	0	1	0	0	0	1	0	0	1	0	0	0	2	0	0	0	0	0	0	0	0	0
Acidobacteriota-sp-006_GC_00000738	0	0	0	0	0	1	0	0	0	0	0	0	0	0	0	0	0	0	0	1	0	0	0	3	0	0	0	0	0	0	0	0	0
Acidobacteriota-sp-006_GC_00000739	0	0	0	0	0	0	0	1	0	0	0	0	0	0	0	0	0	0	0	0	0	0	0	1	0	0	0	0	0	0	0	0	0
Acidobacteriota-sp-006_GC_00000740	0	0	1	0	0	1	0	3	0	0	0	0	0	0	0	0	1	0	0	4	0	0	0	6	0	0	0	0	0	0	0	0	0
Acidobacteriota-sp-006_GC_00000741	0	0	0	0	3	0	0	0	0	0	0	0	0	0	0	0	0	0	0	0	0	1	0	0	0	0	0	0	0	0	0	0	0
Acidobacteriota-sp-006_GC_00000742	0	0	0	0	0	3	0	1	0	0	0	0	0	0	0	0	0	0	0	0	0	0	0	1	0	0	0	0	0	0	0	0	0
Acidobacteriota-sp-006_GC_00000743	0	0	0	0	0	1	0	2	0	0	0	0	0	0	0	0	0	0	0	1	0	0	0	1	0	0	0	0	0	0	0	0	0
Acidobacteriota-sp-006_GC_00000744	0	5	2	2	0	5	0	9	0	0	0	0	0	0	0	0	7	0	1	1	0	2	0	75	0	0	0	0	1	0	3	0	0
Acidobacteriota-sp-006_GC_00000745	0	0	0	0	1	2	0	3	0	0	0	0	0	0	0	0	0	0	0	1	0	0	0	8	0	0	0	0	0	0	0	0	0
Acidobacteriota-sp-006_GC_00000746	0	0	0	0	0	6	0	3	0	0	0	0	0	0	0	0	4	0	0	6	0	0	0	8	0	0	0	0	1	0	1	0	0
Acidobacteriota-sp-006_GC_00000747	0	0	6	0	1	3	0	3	0	0	0	0	0	0	0	0	5	0	0	2	1	2	0	17	0	0	0	0	1	0	1	0	0
Acidobacteriota-sp-006_GC_00000748	0	0	0	0	0	0	0	1	0	0	0	0	0	0	0	0	0	0	0	0	0	0	0	5	0	0	0	0	0	0	0	0	0
Acidobacteriota-sp-006_GC_00000749	0	0	0	0	0	0	0	0	0	0	0	0	0	0	0	0	2	0	0	2	0	0	0	0	0	0	0	0	0	0	0	0	0
Acidobacteriota-sp-006_GC_00000750	0	0	0	0	0	1	0	0	0	0	0	0	0	0	0	0	0	0	0	1	0	1	0	0	0	0	1	0	1	0	0	0	0
Acidobacteriota-sp-006_GC_00000751	0	0	0	1	0	0	0	0	0	0	0	0	0	0	0	0	0	0	0	0	0	0	0	0	0	0	0	0	0	0	0	0	0
Acidobacteriota-sp-006_GC_00000752	0	0	0	0	0	0	0	0	0	0	0	0	0	0	0	0	3	0	3	2	0	1	0	5	0	0	0	0	0	0	0	0	0
Acidobacteriota-sp-006_GC_00000753	0	0	0	0	0	0	0	0	0	0	0	0	0	0	0	0	0	0	0	0	0	0	0	3	0	0	0	0	0	0	0	0	0
Acidobacteriota-sp-006_GC_00000754	0	0	3	1	0	2	0	2	0	0	0	0	0	0	0	0	0	0	0	2	0	0	0	2	0	0	0	0	0	0	0	0	0
Acidobacteriota-sp-006_GC_00000755	0	0	0	1	0	0	0	3	0	0	0	0	0	0	0	0	1	0	1	1	0	0	0	5	0	0	0	0	1	0	0	0	0
Acidobacteriota-sp-006_GC_00000756	0	2	0	0	0	0	0	2	0	0	0	0	0	0	0	0	1	0	0	0	0	2	0	0	0	0	0	0	0	0	0	0	0
Acidobacteriota-sp-006_GC_00000757	0	0	1	0	0	2	0	1	0	0	0	0	0	0	0	0	1	0	0	0	0	0	0	3	0	0	0	0	0	0	0	0	0
Acidobacteriota-sp-006_GC_00000758	0	0	0	0	2	1	0	0	0	0	0	0	0	0	0	0	0	0	0	1	0	0	0	6	0	0	0	0	1	0	0	0	0
Acidobacteriota-sp-006_GC_00000759	0	0	0	0	0	0	0	1	0	0	0	0	0	0	0	0	0	0	0	0	0	0	0	3	0	0	0	0	0	0	1	0	0
Acidobacteriota-sp-006_GC_00000760	0	0	0	0	0	0	0	0	0	0	0	0	0	0	0	0	2	0	0	0	0	0	0	5	0	0	0	0	0	0	0	0	0
Acidobacteriota-sp-006_GC_00000761	0	0	0	0	0	0	0	0	0	0	0	0	0	0	0	0	0	0	0	0	0	0	0	0	0	0	0	0	0	0	0	0	0
Acidobacteriota-sp-006_GC_00000762	0	0	0	0	0	3	0	3	0	0	0	0	0	0	0	0	0	0	0	6	0	0	0	3	0	0	0	0	0	0	0	0	0
Acidobacteriota-sp-006_GC_00000763	0	0	0	3	0	2	0	2	0	0	0	0	0	0	0	0	0	0	0	0	0	0	0	11	0	0	0	0	0	0	1	0	0
Acidobacteriota-sp-006_GC_00000764	0	0	3	0	1	3	0	2	0	0	0	0	0	0	0	0	0	0	1	3	0	0	0	5	1	0	0	0	0	0	3	0	0
Acidobacteriota-sp-006_GC_00000765	0	0	0	0	0	0	0	0	0	0	0	0	0	0	0	0	2	0	0	0	0	1	0	0	0	0	0	0	0	0	0	0	0
Acidobacteriota-sp-006_GC_00000766	2	0	2	0	2	0	0	2	0	0	0	0	0	0	0	0	2	0	0	1	0	0	0	7	0	0	0	1	0	0	0	0	0
Acidobacteriota-sp-006_GC_00000767	0	0	0	1	2	0	0	0	0	0	0	0	0	0	0	0	0	0	0	2	0	2	0	5	0	0	1	0	0	0	0	0	0
Acidobacteriota-sp-006_GC_00000768	0	4	0	0	0	0	0	0	0	0	0	0	0	0	0	0	0	0	0	0	0	0	0	5	0	0	0	0	0	0	0	0	0
Acidobacteriota-sp-006_GC_00000769	0	0	0	0	1	3	0	0	0	0	0	0	0	0	0	0	0	0	0	0	0	0	0	4	0	0	0	0	0	0	0	0	0
Acidobacteriota-sp-006_GC_00000770	0	0	0	0	0	0	0	1	0	0	0	0	0	0	0	0	0	0	0	1	0	0	0	0	0	0	0	0	0	0	0	0	0
Acidobacteriota-sp-006_GC_00000771	0	0	0	0	0	1	0	1	0	0	0	0	0	0	0	0	0	0	0	3	0	0	0	2	0	0	0	0	1	0	0	0	0
Acidobacteriota-sp-006_GC_00000772	0	0	0	0	0	0	0	0	0	0	0	0	0	0	0	0	0	0	0	0	0	0	0	1	0	0	0	0	0	0	0	0	0
Acidobacteriota-sp-006_GC_00000773	0	0	1	0	0	3	0	2	0	0	0	0	0	0	0	0	0	0	0	1	0	3	0	12	0	2	0	0	0	0	3	0	0
Acidobacteriota-sp-006_GC_00000774	0	0	1	0	0	0	0	0	0	0	0	0	0	0	0	0	0	0	0	1	0	0	0	4	0	0	0	0	1	0	0	0	0
Acidobacteriota-sp-006_GC_00000775	0	0	2	0	0	0	0	0	0	0	0	0	0	0	0	0	0	0	0	0	0	0	0	2	0	0	0	0	0	0	0	0	0
Acidobacteriota-sp-006_GC_00000776	0	0	0	0	2	3	0	0	0	0	0	0	0	0	0	0	0	0	1	3	0	0	0	6	0	0	0	0	0	0	1	0	0
Acidobacteriota-sp-006_GC_00000777	0	0	0	0	0	4	0	1	0	0	0	0	0	0	0	0	0	0	0	3	0	1	0	6	0	0	0	0	0	0	0	0	0
Acidobacteriota-sp-006_GC_00000778	0	0	0	0	5	0	0	4	0	0	0	0	0	0	0	0	0	0	0	1	0	0	0	15	0	0	0	0	0	0	0	0	0
Acidobacteriota-sp-006_GC_00000779	0	0	0	0	0	0	0	0	0	0	0	0	0	0	0	0	1	0	0	0	0	0	0	0	0	0	0	0	0	0	0	0	0
Acidobacteriota-sp-006_GC_00000780	0	0	0	0	0	0	0	0	0	0	0	0	0	0	0	0	0	0	0	0	0	0	0	0	0	0	0	0	0	0	0	0	0
Acidobacteriota-sp-006_GC_00000781	0	0	0	0	0	0	0	0	0	0	0	0	0	0	0	0	0	0	0	0	0	0	0	0	0	0	0	0	0	0	0	0	0
Acidobacteriota-sp-006_GC_00000782	0	0	0	0	0	2	0	3	0	0	0	0	0	0	0	0	0	0	0	1	0	0	0	2	0	0	0	0	0	0	0	0	0
Acidobacteriota-sp-006_GC_00000783	0	0	0	0	0	1	0	0	0	0	0	0	0	0	0	0	0	0	0	0	0	0	0	1	0	0	0	0	0	0	0	0	0
Acidobacteriota-sp-006_GC_00000784	0	0	0	0	0	0	0	0	0	0	0	0	0	0	0	0	0	0	1	2	0	0	0	3	0	0	0	0	0	0	0	0	0
Acidobacteriota-sp-006_GC_00000785	0	0	1	0	1	9	0	7	0	0	0	0	0	0	0	0	2	0	0	0	0	0	0	17	0	0	1	0	0	0	0	0	0
Acidobacteriota-sp-006_GC_00000786	0	0	1	0	0	0	0	0	0	0	0	0	0	0	0	0	0	0	0	0	0	0	0	0	0	0	0	0	0	0	0	0	0
Acidobacteriota-sp-006_GC_00000787	0	3	1	0	0	1	0	0	0	0	0	0	0	0	0	0	2	0	0	2	0	1	0	2	0	0	0	0	0	1	0	0	0
Acidobacteriota-sp-006_GC_00000788	0	3	0	0	0	0	0	0	0	0	0	0	0	0	0	0	0	0	0	0	0	0	0	1	0	0	0	0	0	0	0	0	0
Acidobacteriota-sp-006_GC_00000789	0	0	0	0	0	0	0	1	0	0	0	0	0	0	0	0	0	0	0	2	0	0	0	6	0	0	0	0	0	0	1	0	0
Acidobacteriota-sp-006_GC_00000790	0	0	0	0	0	2	0	2	0	0	0	0	0	0	0	0	0	0	0	1	0	1	0	0	0	0	0	0	0	0	0	0	0
Acidobacteriota-sp-006_GC_00000791	0	0	3	1	3	10	0	14	0	0	0	0	0	0	0	0	13	0	1	7	0	7	0	54	0	0	2	0	1	0	0	0	0
Acidobacteriota-sp-006_GC_00000792	0	3	1	0	0	3	0	1	0	0	0	0	0	0	0	0	1	0	2	6	0	4	0	28	0	0	0	0	1	0	0	0	0
Acidobacteriota-sp-006_GC_00000793	0	0	0	0	0	0	0	0	0	0	0	0	0	0	0	0	0	0	0	0	0	0	0	1	0	0	0	0	0	0	0	0	0
Acidobacteriota-sp-006_GC_00000794	0	0	0	0	0	0	0	1	0	0	0	0	0	0	0	0	1	0	0	0	0	0	0	2	0	0	0	0	0	0	0	0	0
Acidobacteriota-sp-006_GC_00000795	0	0	3	0	0	1	0	0	0	0	0	0	0	0	0	0	0	0	2	3	0	0	0	1	0	0	0	0	0	0	0	0	0
Acidobacteriota-sp-006_GC_00000796	0	0	1	2	2	5	0	4	0	0	0	0	0	0	0	0	0	0	3	3	0	0	0	8	0	0	1	0	0	0	0	0	0
Acidobacteriota-sp-006_GC_00000797	0	0	1	0	0	3	0	3	0	0	0	0	0	0	0	0	0	0	1	4	0	0	0	4	0	1	0	0	0	0	0	0	0
Acidobacteriota-sp-006_GC_00000798	0	0	0	0	0	0	0	1	0	0	0	0	0	0	0	0	2	0	0	2	0	0	0	1	0	0	0	0	0	0	0	0	0
Acidobacteriota-sp-006_GC_00000799	0	0	0	0	0	0	0	0	0	0	0	0	0	0	0	0	0	0	0	1	0	1	0	5	0	0	0	0	0	0	0	0	0
Acidobacteriota-sp-006_GC_00000800	0	0	0	0	0	0	0	0	0	0	0	0	0	0	0	0	0	0	0	0	0	0	0	0	0	0	0	0	0	0	0	0	0
Acidobacteriota-sp-006_GC_00000801	0	0	1	0	0	0	0	1	0	0	0	0	0	0	0	0	1	0	0	1	0	0	0	5	0	0	0	0	0	0	0	0	0
Acidobacteriota-sp-006_GC_00000802	0	0	2	0	1	3	0	1	0	0	0	0	0	0	0	0	2	0	1	4	0	0	0	11	0	0	0	0	0	0	0	0	0
Acidobacteriota-sp-006_GC_00000803	0	0	0	0	0	2	0	0	0	0	0	0	0	0	0	0	0	0	0	0	0	0	0	0	0	0	0	0	0	0	0	0	0
Acidobacteriota-sp-006_GC_00000804	0	0	4	1	0	1	1	6	0	0	0	0	0	0	0	0	5	0	2	2	0	2	0	16	0	0	2	0	0	0	0	0	0
Acidobacteriota-sp-006_GC_00000805	0	0	0	0	0	2	0	7	0	0	0	0	0	0	0	0	3	0	0	0	0	0	0	6	1	0	0	0	0	0	0	0	0
Acidobacteriota-sp-006_GC_00000806	0	0	0	0	0	0	0	2	0	0	0	0	0	0	0	0	1	0	0	0	0	0	0	1	0	0	0	0	0	0	0	0	0
Acidobacteriota-sp-006_GC_00000807	0	0	0	1	0	1	0	1	0	0	0	0	0	0	0	0	0	0	0	2	0	0	0	0	0	0	0	0	0	0	1	0	0
Acidobacteriota-sp-006_GC_00000808	0	0	0	0	0	0	0	1	0	0	0	0	0	0	0	0	0	0	0	0	0	0	0	2	0	0	0	0	0	0	0	0	0
Acidobacteriota-sp-006_GC_00000809	0	0	2	0	0	1	0	1	0	0	0	0	0	0	0	0	3	0	0	1	0	0	0	11	0	0	1	0	0	0	0	0	0
Acidobacteriota-sp-006_GC_00000810	0	0	0	1	0	1	0	0	0	0	0	0	0	0	0	0	0	0	0	4	0	0	0	1	0	0	0	0	0	0	0	0	0
Acidobacteriota-sp-006_GC_00000811	0	0	1	0	1	2	0	2	0	0	0	0	0	0	0	0	1	0	0	0	0	0	0	2	0	0	0	0	0	0	0	0	0
Acidobacteriota-sp-006_GC_00000812	0	0	0	0	0	0	0	0	0	0	0	0	0	0	0	0	0	0	0	0	0	0	0	0	0	0	0	0	1	0	0	0	0
Acidobacteriota-sp-006_GC_00000813	0	0	0	0	0	0	0	0	0	0	0	0	0	0	0	0	0	0	0	1	0	0	0	2	0	0	0	0	0	0	0	0	0
Acidobacteriota-sp-006_GC_00000814	0	0	2	0	0	3	0	3	0	0	0	0	0	0	0	0	2	0	1	1	0	1	0	2	0	0	0	0	0	0	0	0	0
Acidobacteriota-sp-006_GC_00000815	0	0	3	0	0	6	0	2	0	0	0	0	0	0	0	0	2	0	2	6	0	0	0	11	0	0	1	0	1	0	1	0	0
Acidobacteriota-sp-006_GC_00000816	0	0	0	0	0	4	0	0	0	0	0	0	0	0	0	0	1	0	2	0	1	1	0	3	0	0	0	0	0	0	0	0	0
Acidobacteriota-sp-006_GC_00000817	0	0	3	0	1	3	0	0	0	0	0	0	0	0	0	0	3	0	1	6	0	0	0	18	0	0	0	0	0	0	0	0	0
Acidobacteriota-sp-006_GC_00000818	0	0	0	0	0	0	0	5	0	0	0	0	0	0	0	0	3	0	0	1	0	0	0	10	1	0	0	0	0	0	0	0	0
Acidobacteriota-sp-006_GC_00000819	0	0	0	0	0	0	0	0	0	0	0	0	0	0	0	0	0	0	0	0	0	0	0	0	0	0	0	0	0	0	0	0	0
Acidobacteriota-sp-006_GC_00000820	0	0	0	0	1	3	0	1	0	0	0	0	0	0	0	0	0	0	0	1	0	0	0	10	0	0	0	0	0	0	0	0	0
Acidobacteriota-sp-006_GC_00000821	0	0	1	0	3	2	0	2	0	0	0	0	0	0	0	1	2	0	1	2	2	0	0	7	0	0	0	0	0	0	0	0	0
Acidobacteriota-sp-006_GC_00000822	1	0	0	0	0	1	0	2	0	0	0	0	0	0	0	0	0	0	0	0	0	0	0	14	0	0	0	0	0	0	0	0	0
Acidobacteriota-sp-006_GC_00000823	0	7	2	1	0	4	0	0	0	0	0	0	0	0	0	0	2	0	1	3	0	0	0	5	0	0	1	0	0	0	0	0	0
Acidobacteriota-sp-006_GC_00000824	0	0	1	0	0	0	0	0	0	0	0	0	0	0	0	0	0	0	0	1	0	0	0	3	0	0	0	0	0	0	0	0	0
Acidobacteriota-sp-006_GC_00000825	0	0	0	1	0	0	0	0	0	0	0	0	0	0	0	0	0	0	0	0	0	0	0	0	0	0	0	0	0	0	0	0	0
Acidobacteriota-sp-006_GC_00000826	0	0	0	0	0	0	0	1	0	0	0	0	0	0	0	0	0	0	0	3	0	0	0	5	0	1	0	0	1	0	0	0	0
Acidobacteriota-sp-006_GC_00000827	0	0	3	1	5	8	0	2	0	0	0	0	0	0	0	1	1	0	2	7	0	2	0	3	0	0	1	0	0	0	0	0	0
Acidobacteriota-sp-006_GC_00000828	0	0	0	0	0	0	0	0	0	0	0	0	0	0	0	0	1	0	0	0	0	0	0	3	0	0	0	0	0	0	0	0	0
Acidobacteriota-sp-006_GC_00000829	0	5	2	0	1	1	0	5	0	0	0	0	0	0	0	0	1	0	4	4	0	0	0	5	0	0	2	0	0	0	0	0	0
Acidobacteriota-sp-006_GC_00000830	0	0	0	0	0	0	0	1	0	0	0	0	0	0	0	0	0	0	1	0	0	0	0	0	0	0	0	0	0	0	0	0	0
Acidobacteriota-sp-006_GC_00000831	0	2	1	0	1	4	0	4	0	0	0	0	0	0	0	0	3	0	0	2	0	0	0	4	0	0	0	0	0	0	0	0	0
Acidobacteriota-sp-006_GC_00000832	0	0	2	1	0	0	0	1	0	0	0	0	0	0	0	0	0	0	1	0	0	0	0	2	0	0	0	0	0	0	0	0	0
Acidobacteriota-sp-006_GC_00000833	0	0	1	0	1	11	1	5	0	0	0	0	0	0	0	0	0	0	5	4	2	2	0	16	0	2	0	0	0	0	4	0	0
Acidobacteriota-sp-006_GC_00000834	0	0	2	0	1	1	0	6	0	0	0	0	0	0	1	0	1	0	0	0	0	0	0	17	0	0	1	0	0	0	1	0	0
Acidobacteriota-sp-006_GC_00000835	0	0	0	0	0	0	0	0	0	0	0	0	0	0	0	0	0	0	0	0	0	1	0	2	0	1	0	0	0	0	0	0	0
Acidobacteriota-sp-006_GC_00000836	0	0	0	0	0	2	0	0	0	0	0	0	0	0	0	0	0	0	0	0	0	0	0	1	0	0	0	0	0	0	0	0	0
Acidobacteriota-sp-006_GC_00000837	0	0	0	0	0	0	0	0	0	0	0	0	0	0	0	0	1	0	0	5	0	0	0	3	0	0	0	0	0	0	0	0	0
Acidobacteriota-sp-006_GC_00000838	0	0	0	0	0	0	0	2	4	0	0	0	0	0	0	0	0	0	0	0	0	0	0	5	0	0	0	0	0	0	0	0	0
Acidobacteriota-sp-006_GC_00000839	0	0	0	0	0	0	0	0	0	0	0	0	0	0	0	0	0	0	0	0	0	0	0	0	0	0	0	0	0	0	0	0	0
Acidobacteriota-sp-006_GC_00000840	0	3	1	0	0	1	0	1	0	0	0	0	0	0	0	0	2	0	0	2	0	1	0	4	0	0	0	0	0	0	0	0	0
Acidobacteriota-sp-006_GC_00000841	0	0	1	1	0	3	0	3	0	0	0	0	0	0	0	0	3	0	4	2	1	0	0	8	0	0	0	0	1	0	3	0	0
Acidobacteriota-sp-006_GC_00000842	0	0	0	0	0	0	0	1	0	0	0	0	0	0	0	0	0	0	0	1	0	0	0	1	0	0	0	0	1	0	0	0	0
Acidobacteriota-sp-006_GC_00000843	0	0	0	0	0	0	0	0	0	0	0	0	0	0	0	0	0	0	0	0	0	0	0	0	0	0	0	0	0	0	0	0	0
Acidobacteriota-sp-006_GC_00000844	0	0	0	0	0	2	0	1	0	0	0	0	0	0	0	0	1	0	0	0	0	0	0	2	0	0	1	0	0	0	0	0	0
Acidobacteriota-sp-006_GC_00000845	0	0	0	0	1	0	0	0	0	0	0	0	0	0	0	0	0	0	0	1	0	0	0	1	0	0	0	0	0	0	0	0	0
Acidobacteriota-sp-006_GC_00000846	0	0	0	1	0	0	0	0	0	0	0	0	0	0	0	0	3	0	0	0	0	0	0	14	0	0	0	0	0	0	1	0	0
Acidobacteriota-sp-006_GC_00000847	0	0	0	0	0	0	0	0	0	0	0	0	0	0	0	0	0	0	0	1	0	0	0	5	0	0	0	0	0	0	0	0	0
Acidobacteriota-sp-006_GC_00000848	0	0	0	0	0	0	0	0	0	0	0	0	0	0	0	0	0	0	0	0	0	0	0	0	0	0	0	0	0	0	0	0	0
Acidobacteriota-sp-006_GC_00000849	0	0	0	0	2	0	0	1	0	0	0	0	0	0	0	0	0	0	1	2	0	0	0	3	0	0	0	0	0	0	0	0	0
Acidobacteriota-sp-006_GC_00000850	0	0	0	0	0	0	0	3	0	0	0	0	0	0	0	0	0	0	1	0	0	0	0	1	0	0	0	0	0	0	0	0	0
Acidobacteriota-sp-006_GC_00000851	0	12	4	0	1	2	0	20	0	0	0	0	0	0	0	0	5	0	0	1	0	3	0	13	0	0	1	0	0	0	0	0	0
Acidobacteriota-sp-006_GC_00000852	0	0	0	0	0	0	0	0	0	0	0	0	0	0	0	0	0	0	0	0	0	0	0	1	0	0	0	0	0	0	0	0	0
Acidobacteriota-sp-006_GC_00000853	0	0	0	0	0	0	0	3	0	0	0	0	0	0	0	0	1	0	0	0	0	0	0	1	0	1	0	0	0	0	0	0	0
Acidobacteriota-sp-006_GC_00000854	0	0	0	0	0	0	0	0	0	0	0	0	0	0	0	0	2	0	0	1	0	1	0	2	0	0	0	0	0	0	0	0	0
Acidobacteriota-sp-006_GC_00000855	0	0	3	0	0	0	0	0	0	0	0	0	0	0	0	0	0	0	1	1	0	0	0	9	0	0	0	0	0	0	0	0	0
Acidobacteriota-sp-006_GC_00000856	0	3	1	0	4	8	0	1	0	0	0	0	0	0	0	0	0	0	1	3	0	0	0	3	0	1	1	0	0	0	1	0	0
Acidobacteriota-sp-006_GC_00000857	0	0	2	0	0	2	0	0	0	0	0	0	0	0	0	0	0	0	0	0	0	0	0	4	0	0	0	0	0	0	0	0	0
Acidobacteriota-sp-006_GC_00000858	0	0	1	0	0	2	0	0	0	0	0	0	0	0	0	0	0	0	1	0	0	2	0	6	0	0	0	0	1	0	0	0	0
Acidobacteriota-sp-006_GC_00000859	0	0	0	0	0	2	0	0	0	0	0	0	0	0	0	0	1	0	1	0	0	2	0	3	0	0	0	0	0	0	0	0	0
Acidobacteriota-sp-006_GC_00000860	0	0	0	0	0	1	0	0	0	0	0	0	0	0	0	0	0	0	0	0	0	0	0	5	0	0	0	0	0	0	0	0	0
Acidobacteriota-sp-006_GC_00000861	0	0	0	0	0	2	0	0	0	0	0	0	0	0	0	0	0	0	0	0	0	0	0	0	0	0	1	0	0	0	0	0	0
Acidobacteriota-sp-006_GC_00000862	0	9	0	0	1	0	0	0	0	0	0	0	0	0	0	0	1	0	0	0	0	0	0	5	0	0	0	0	0	0	0	0	0
Acidobacteriota-sp-006_GC_00000863	0	0	0	0	0	0	0	1	0	0	0	0	0	0	0	0	0	0	0	3	0	0	0	1	0	0	0	0	0	0	0	0	0
Acidobacteriota-sp-006_GC_00000864	0	0	1	0	1	2	0	0	0	0	0	0	0	0	0	0	0	0	0	1	0	0	0	5	0	0	0	0	0	0	1	0	0
Acidobacteriota-sp-006_GC_00000865	0	0	0	0	0	0	0	0	0	0	0	0	0	0	0	0	0	0	0	2	0	0	0	3	0	0	0	0	0	0	0	0	0
Acidobacteriota-sp-006_GC_00000866	0	0	0	0	1	0	0	11	0	0	0	0	0	0	0	0	11	0	0	1	0	0	0	28	0	0	0	1	4	0	0	0	0
Acidobacteriota-sp-006_GC_00000867	0	0	3	0	0	0	0	0	0	0	0	0	0	0	0	0	1	0	0	3	0	0	0	5	0	0	0	0	1	0	0	0	0
Acidobacteriota-sp-006_GC_00000868	0	0	0	0	1	0	0	0	0	0	0	0	0	0	0	0	1	0	0	1	0	0	0	4	0	0	0	0	0	0	0	0	0
Acidobacteriota-sp-006_GC_00000869	0	0	0	0	0	0	0	6	0	0	0	0	0	0	0	0	4	0	2	3	0	0	0	15	0	0	0	0	0	0	1	0	0
Acidobacteriota-sp-006_GC_00000870	0	0	0	0	0	0	0	0	0	0	0	0	0	0	0	0	0	0	0	0	0	0	0	1	0	0	0	0	0	0	0	0	0
Acidobacteriota-sp-006_GC_00000871	0	0	0	0	1	0	0	1	0	0	0	0	0	0	0	0	0	0	0	0	0	0	0	1	0	0	0	0	0	0	0	0	0
Acidobacteriota-sp-006_GC_00000872	0	11	4	1	4	8	1	18	0	0	0	0	0	0	0	0	9	0	8	12	0	6	0	61	1	0	4	0	2	0	0	0	0
Acidobacteriota-sp-006_GC_00000873	0	0	0	0	0	0	0	0	0	0	0	0	0	0	0	0	0	0	0	0	0	0	0	0	0	0	0	0	0	0	0	0	0
Acidobacteriota-sp-006_GC_00000874	0	0	0	0	0	0	0	1	0	0	0	0	0	0	0	0	1	0	0	0	1	0	0	1	0	0	0	0	0	0	0	0	0
Acidobacteriota-sp-006_GC_00000875	0	0	0	0	0	2	0	0	0	0	0	0	0	0	0	0	1	0	0	1	1	0	0	9	0	0	0	0	0	0	0	0	0
Acidobacteriota-sp-006_GC_00000876	0	0	3	0	0	3	0	0	0	0	0	0	0	0	0	0	1	0	2	5	0	0	0	9	0	0	0	0	0	0	2	0	0
Acidobacteriota-sp-006_GC_00000877	0	0	0	0	0	0	0	0	0	0	0	0	0	0	0	0	0	0	0	0	0	0	0	0	0	0	0	0	0	0	0	0	0
Acidobacteriota-sp-006_GC_00000878	0	0	0	0	0	0	0	3	0	0	0	0	0	0	0	0	0	0	0	2	0	0	0	4	1	0	0	0	0	0	0	0	0
Acidobacteriota-sp-006_GC_00000879	0	0	0	0	0	2	0	3	0	0	0	0	0	0	0	0	1	0	0	5	0	0	0	6	0	0	0	0	0	0	0	0	0
Acidobacteriota-sp-006_GC_00000880	0	0	0	0	0	0	0	0	0	0	0	0	0	0	0	0	0	0	0	0	0	0	0	2	0	0	0	0	0	0	0	0	0
Acidobacteriota-sp-006_GC_00000881	0	0	1	1	0	5	1	0	0	0	0	0	0	0	0	0	1	0	0	8	0	0	0	19	0	1	0	0	0	0	0	0	0
Acidobacteriota-sp-006_GC_00000882	0	0	0	0	0	0	0	2	0	0	0	0	0	0	0	0	0	0	0	0	0	0	0	4	0	0	0	0	0	0	0	0	0
Acidobacteriota-sp-006_GC_00000883	0	0	0	0	0	2	0	2	0	0	0	0	0	0	0	0	0	0	0	0	0	0	0	2	0	0	0	0	0	0	0	0	0
Acidobacteriota-sp-006_GC_00000884	0	0	0	0	0	0	0	0	0	0	0	0	0	0	0	0	0	0	0	0	0	0	0	1	0	0	0	0	0	0	0	0	0
Acidobacteriota-sp-006_GC_00000885	0	0	0	0	0	1	0	0	0	0	0	0	0	0	0	0	0	0	0	0	0	0	0	0	0	0	0	0	0	0	0	0	0
Acidobacteriota-sp-006_GC_00000886	0	0	0	0	0	0	0	0	0	0	0	0	0	0	0	0	0	0	0	0	0	0	0	3	0	0	0	0	0	0	0	0	0
Acidobacteriota-sp-006_GC_00000887	0	0	0	0	0	1	0	2	0	0	0	0	0	0	0	0	0	0	0	1	0	0	0	0	0	0	0	0	0	0	0	0	0
Acidobacteriota-sp-006_GC_00000888	0	0	0	0	0	3	0	3	0	0	0	0	0	0	0	0	2	0	1	1	0	3	0	4	0	0	0	0	1	0	0	0	0
Acidobacteriota-sp-006_GC_00000889	0	0	0	0	0	0	0	8	0	0	0	0	0	0	0	0	2	0	1	1	0	1	0	42	0	0	1	0	0	0	0	0	0
Acidobacteriota-sp-006_GC_00000890	0	0	2	0	1	5	0	1	0	0	0	0	0	0	0	0	3	0	1	5	0	0	0	15	0	0	2	0	0	0	0	0	0
Acidobacteriota-sp-006_GC_00000891	0	0	0	0	0	0	0	2	0	0	0	0	0	0	0	0	0	0	0	0	0	0	0	5	0	0	0	0	0	0	0	0	0
Acidobacteriota-sp-006_GC_00000892	0	0	0	0	0	0	0	1	0	0	0	0	0	0	0	0	0	0	1	2	0	1	0	3	0	0	1	0	0	0	0	0	0
Acidobacteriota-sp-006_GC_00000893	0	0	0	0	0	0	0	0	0	0	0	0	0	0	0	0	0	0	0	0	0	0	0	0	0	0	0	0	0	0	1	0	0
Acidobacteriota-sp-006_GC_00000894	0	0	0	0	0	1	0	0	0	0	0	0	0	0	0	0	2	0	0	0	0	0	0	0	0	0	0	0	0	0	0	0	0
Acidobacteriota-sp-006_GC_00000895	0	0	0	0	0	0	0	1	0	0	0	0	0	0	0	0	0	0	0	0	0	0	0	4	0	0	0	0	0	0	0	0	0
Acidobacteriota-sp-006_GC_00000896	0	7	0	0	1	0	0	0	0	0	0	0	0	0	0	0	0	0	0	0	1	0	0	0	0	0	0	0	0	0	1	0	0
Acidobacteriota-sp-006_GC_00000897	0	4	0	0	0	0	0	1	0	0	0	0	0	0	0	0	0	0	1	0	0	0	0	6	0	0	0	0	0	0	0	0	0
Acidobacteriota-sp-006_GC_00000898	0	0	0	0	0	0	1	0	0	0	0	0	0	0	0	0	0	0	0	5	0	0	0	0	0	0	0	0	0	0	0	0	0
Acidobacteriota-sp-006_GC_00000899	0	9	2	0	2	8	0	3	0	0	0	0	0	0	0	0	0	0	2	1	0	0	0	11	0	0	0	0	0	0	1	0	0
Acidobacteriota-sp-006_GC_00000900	0	0	0	0	0	0	0	0	0	0	0	0	0	0	0	0	0	0	0	0	0	0	0	2	0	0	0	0	0	0	0	0	0
Acidobacteriota-sp-006_GC_00000901	0	2	0	0	0	0	1	0	0	0	0	0	0	0	0	0	0	0	2	0	0	0	0	8	0	0	0	0	0	0	0	0	0
Acidobacteriota-sp-006_GC_00000902	0	0	0	0	0	2	0	1	0	0	0	0	0	0	0	0	3	0	1	3	0	0	0	3	0	0	0	0	0	0	0	0	0
Acidobacteriota-sp-006_GC_00000903	0	0	0	0	0	0	0	0	0	0	0	0	0	0	0	0	0	0	0	0	0	0	0	0	0	0	0	0	0	0	0	0	0
Acidobacteriota-sp-006_GC_00000904	0	0	4	0	4	4	0	2	0	0	0	0	0	0	0	0	4	0	4	2	0	0	0	15	0	0	0	0	0	0	0	0	0
Acidobacteriota-sp-006_GC_00000905	0	0	0	0	0	0	0	1	0	0	0	0	0	0	0	0	1	0	0	1	0	0	0	5	0	0	0	0	0	0	0	0	0
Acidobacteriota-sp-006_GC_00000906	0	0	3	0	0	2	0	6	0	0	0	0	0	0	0	0	3	0	0	1	0	0	0	1	0	0	0	0	0	0	1	0	0
Acidobacteriota-sp-006_GC_00000907	0	0	0	0	0	0	0	0	0	0	0	0	0	0	0	0	0	0	0	0	0	0	0	1	0	0	0	0	0	0	0	0	0
Acidobacteriota-sp-006_GC_00000908	0	2	1	0	0	0	0	2	0	0	0	0	0	0	0	0	0	0	0	0	0	0	0	2	0	0	0	0	0	0	0	0	0
Acidobacteriota-sp-006_GC_00000909	0	0	1	0	0	0	0	0	0	0	0	0	0	0	0	0	0	0	0	0	0	1	0	1	0	0	0	0	0	0	0	0	0
Acidobacteriota-sp-006_GC_00000910	0	0	0	0	0	1	0	0	0	0	0	0	0	0	0	0	1	0	0	1	0	0	0	4	0	0	0	0	0	0	1	0	0
Acidobacteriota-sp-006_GC_00000911	0	0	2	0	5	8	0	8	0	0	0	0	0	0	0	1	0	0	1	9	0	0	0	4	1	1	0	0	1	0	1	0	0
Acidobacteriota-sp-006_GC_00000912	0	0	0	0	0	0	0	0	0	0	0	0	0	0	0	0	0	0	0	0	0	0	0	1	0	0	0	0	0	0	0	0	0
Acidobacteriota-sp-006_GC_00000913	0	0	0	0	1	0	0	0	0	0	0	0	0	0	0	0	1	0	0	1	0	0	0	1	0	0	0	0	0	0	0	0	0
Acidobacteriota-sp-006_GC_00000914	0	0	0	0	0	2	0	0	0	0	0	0	0	0	0	0	0	0	0	0	0	0	0	0	0	0	0	0	0	0	0	0	0
Acidobacteriota-sp-006_GC_00000915	0	0	0	0	0	1	0	1	0	0	0	0	0	0	0	0	2	0	1	2	0	0	0	8	0	0	1	0	0	0	1	0	0
Acidobacteriota-sp-006_GC_00000916	0	0	1	0	0	1	0	1	0	0	0	0	0	0	0	0	0	0	1	6	0	0	0	7	0	0	0	0	0	0	0	0	0
Acidobacteriota-sp-006_GC_00000917	0	4	0	0	1	2	0	3	0	0	0	0	0	0	0	0	0	0	1	0	0	0	0	3	0	0	1	0	0	0	0	0	0
Acidobacteriota-sp-006_GC_00000918	0	0	1	0	2	10	0	7	0	0	0	0	1	0	0	0	1	1	0	23	3	0	0	17	0	4	0	0	3	0	2	0	2
Acidobacteriota-sp-006_GC_00000919	0	0	1	0	0	1	0	0	0	0	0	0	0	0	0	0	0	0	1	2	0	0	0	5	0	1	0	0	0	0	0	0	0
Acidobacteriota-sp-006_GC_00000920	0	0	1	0	0	0	0	2	0	0	0	0	0	0	0	0	0	0	0	1	0	3	0	1	0	0	0	0	0	0	0	0	0
Acidobacteriota-sp-006_GC_00000921	0	0	1	0	0	9	0	2	0	0	0	0	0	0	0	0	1	0	1	5	1	1	0	5	0	0	0	0	0	0	0	0	0
Acidobacteriota-sp-006_GC_00000922	0	0	0	0	0	0	0	1	0	0	0	0	0	0	0	0	0	0	0	2	0	0	0	0	0	0	3	0	0	0	0	0	0
Acidobacteriota-sp-006_GC_00000923	0	0	0	0	0	0	0	0	0	0	0	0	0	0	0	0	0	0	0	1	0	0	0	1	0	0	0	0	0	0	0	0	0
Acidobacteriota-sp-006_GC_00000924	0	0	0	0	0	1	0	3	0	0	0	0	0	0	0	0	0	0	0	0	0	0	0	4	0	0	0	0	0	0	0	0	0
Acidobacteriota-sp-006_GC_00000925	0	0	0	1	0	4	0	3	0	0	0	0	0	0	0	0	0	0	1	1	0	0	0	4	0	0	0	0	0	0	0	0	0
Acidobacteriota-sp-006_GC_00000926	0	0	3	1	0	3	1	3	0	0	0	0	0	0	0	0	5	0	0	9	0	4	0	23	0	0	0	0	0	0	0	0	0
Acidobacteriota-sp-006_GC_00000927	0	0	3	0	1	9	0	4	0	0	0	0	0	0	0	0	2	0	10	19	2	0	0	21	0	0	1	0	0	0	0	0	0
Acidobacteriota-sp-006_GC_00000928	0	0	4	3	0	25	0	18	0	0	0	0	0	0	0	0	2	0	3	0	0	2	0	3	0	1	13	0	0	0	0	0	0
Acidobacteriota-sp-006_GC_00000929	0	0	0	0	1	2	0	0	0	0	0	0	0	0	0	0	0	0	0	0	0	0	0	1	0	0	0	0	1	0	0	0	0
Acidobacteriota-sp-006_GC_00000930	0	0	0	0	0	0	0	0	0	0	0	0	0	0	0	0	3	0	1	0	0	0	0	2	0	0	0	0	0	0	0	0	0
Acidobacteriota-sp-006_GC_00000931	0	0	0	1	1	3	0	2	0	0	0	0	0	0	0	0	1	0	0	0	0	0	0	8	0	0	0	0	0	0	0	0	0
Acidobacteriota-sp-006_GC_00000932	0	0	0	0	0	0	0	0	0	0	0	0	0	0	0	0	0	0	0	0	0	0	0	0	0	0	0	0	0	0	0	0	0
Acidobacteriota-sp-006_GC_00000933	0	0	0	0	1	0	0	3	0	0	0	0	0	0	0	0	4	0	0	1	0	0	0	10	0	0	0	0	0	0	0	0	0
Acidobacteriota-sp-006_GC_00000934	0	0	0	0	0	1	0	1	0	0	0	0	0	0	0	0	0	0	0	1	0	1	0	7	0	0	0	0	0	0	0	0	0
Acidobacteriota-sp-006_GC_00000935	0	0	0	0	0	0	0	0	0	0	0	0	0	0	0	0	0	0	0	0	0	0	0	0	0	0	0	0	0	0	0	0	0
Acidobacteriota-sp-006_GC_00000936	0	0	1	1	0	1	0	0	0	0	0	0	0	0	0	0	0	0	2	0	0	0	0	1	0	0	0	0	0	0	0	0	0
Acidobacteriota-sp-006_GC_00000937	0	0	0	0	0	0	0	0	0	0	0	0	0	0	0	0	0	0	0	0	0	0	0	2	0	0	2	0	0	0	0	0	0
Acidobacteriota-sp-006_GC_00000938	0	0	4	0	0	1	0	2	0	0	0	0	0	0	0	0	2	0	1	1	0	0	0	10	0	0	1	0	0	0	0	0	0
Acidobacteriota-sp-006_GC_00000939	0	0	0	0	0	0	0	0	0	0	0	0	0	0	0	0	0	0	0	0	0	0	0	2	0	0	0	0	0	0	0	0	0
Acidobacteriota-sp-006_GC_00000940	0	0	0	0	0	8	0	2	0	0	0	0	0	0	0	0	2	0	1	5	0	0	0	5	0	0	0	0	0	0	0	0	0
Acidobacteriota-sp-006_GC_00000941	0	0	0	0	0	0	0	0	0	0	0	0	0	0	0	0	0	0	1	1	0	0	0	1	0	0	0	0	0	0	0	0	0
Acidobacteriota-sp-006_GC_00000942	0	0	0	0	0	1	0	2	0	0	0	0	0	0	0	0	0	0	1	0	0	0	0	0	0	0	0	0	0	0	0	0	0
Acidobacteriota-sp-006_GC_00000943	0	0	0	1	1	3	0	1	0	0	0	0	0	0	0	0	3	0	0	1	0	0	0	8	0	0	0	0	0	0	0	0	0
Acidobacteriota-sp-006_GC_00000944	0	0	1	0	2	1	0	0	0	0	0	0	0	0	0	0	0	0	2	4	0	0	0	4	0	0	0	0	0	0	0	0	0
Acidobacteriota-sp-006_GC_00000945	0	0	2	0	1	12	0	3	0	0	0	0	0	0	0	0	0	0	1	0	0	1	0	5	0	0	0	0	0	0	0	0	0
Acidobacteriota-sp-006_GC_00000946	0	0	0	0	0	0	0	4	0	0	0	0	0	0	0	0	1	0	0	1	0	0	0	7	0	0	0	0	0	0	0	0	0
Acidobacteriota-sp-006_GC_00000947	0	0	0	0	0	0	0	3	0	0	0	0	0	0	0	0	4	0	2	4	0	1	0	9	0	0	0	0	0	0	0	0	0
Acidobacteriota-sp-006_GC_00000948	0	0	0	0	0	0	0	0	0	0	0	0	0	0	0	0	0	0	0	0	0	0	0	0	0	0	0	0	0	0	0	0	0
Acidobacteriota-sp-006_GC_00000949	0	0	0	0	0	2	0	4	0	0	0	0	0	0	0	0	4	0	1	0	0	0	0	13	0	0	0	0	0	0	0	0	0
Acidobacteriota-sp-006_GC_00000950	0	0	0	0	1	1	0	0	0	0	0	0	0	0	0	0	0	0	1	1	0	0	0	3	0	0	1	0	0	0	0	0	0
Acidobacteriota-sp-006_GC_00000951	0	0	1	0	0	2	0	2	0	0	0	0	0	0	0	0	0	0	0	3	0	1	0	3	0	0	0	0	1	0	0	0	0
Acidobacteriota-sp-006_GC_00000952	0	0	0	0	0	0	0	0	0	0	0	0	0	0	0	0	8	0	1	0	1	0	0	3	0	0	0	0	0	0	1	0	0
Acidobacteriota-sp-006_GC_00000953	0	9	2	0	1	10	0	7	0	0	0	0	0	0	0	0	7	0	5	11	3	0	0	10	0	0	6	0	0	0	1	0	0
Acidobacteriota-sp-006_GC_00000954	0	0	1	0	0	2	0	2	0	0	0	0	0	0	0	0	2	0	3	2	0	2	0	12	0	0	0	0	0	0	0	0	0
Acidobacteriota-sp-006_GC_00000955	0	0	0	0	0	0	0	0	0	0	0	0	0	0	0	0	0	0	0	0	0	0	0	0	0	0	0	0	0	0	0	0	0
Acidobacteriota-sp-006_GC_00000956	0	0	0	0	0	1	0	2	0	0	0	0	0	0	0	0	1	0	0	0	0	0	0	0	0	0	0	0	0	0	0	0	0
Acidobacteriota-sp-006_GC_00000957	0	0	0	0	0	2	0	9	0	0	0	0	0	0	0	0	6	0	3	10	0	0	0	11	0	0	3	0	0	0	0	0	0
Acidobacteriota-sp-006_GC_00000958	0	0	0	2	0	0	0	0	0	0	0	0	0	0	0	0	0	0	0	1	0	0	0	0	0	0	0	0	0	0	0	0	0
Acidobacteriota-sp-006_GC_00000959	0	4	1	1	1	7	1	3	0	0	0	0	0	0	0	1	3	0	2	3	0	0	0	8	1	0	0	0	3	0	0	0	0
Acidobacteriota-sp-006_GC_00000960	0	0	0	0	0	0	0	3	0	0	0	0	0	0	0	0	0	0	2	3	1	0	0	1	0	0	0	0	0	0	0	0	0
Acidobacteriota-sp-006_GC_00000961	0	0	0	0	0	1	0	2	0	0	0	0	0	0	0	0	0	0	0	1	0	0	0	4	0	0	0	0	0	0	0	0	0
Acidobacteriota-sp-006_GC_00000962	0	0	0	0	0	1	0	0	0	0	0	0	0	0	0	0	0	0	0	0	0	0	0	0	0	0	0	0	0	0	0	0	0
Acidobacteriota-sp-006_GC_00000963	0	7	1	0	1	3	0	7	0	0	0	0	0	0	0	0	5	0	1	5	0	1	0	20	0	0	0	0	0	0	0	0	0
Acidobacteriota-sp-006_GC_00000964	0	4	3	0	0	11	0	7	0	0	0	0	0	0	0	0	4	0	2	4	2	3	0	35	0	0	1	0	1	0	2	0	0
Acidobacteriota-sp-006_GC_00000965	0	9	0	0	1	2	0	1	0	0	0	0	0	0	0	0	3	0	2	3	0	0	0	3	0	0	0	0	0	0	2	0	0
Acidobacteriota-sp-006_GC_00000966	0	0	0	0	1	3	0	0	0	0	0	0	0	0	0	0	0	0	0	0	0	0	0	0	0	0	0	0	1	0	0	0	0
Acidobacteriota-sp-006_GC_00000967	0	0	0	0	1	0	0	2	0	0	0	0	0	0	0	0	0	0	0	0	0	1	0	3	0	0	0	0	0	0	0	0	0
Acidobacteriota-sp-006_GC_00000968	0	0	0	0	0	3	0	0	0	0	0	0	0	0	0	0	0	0	0	7	0	0	0	0	0	1	0	0	0	0	1	0	0
Acidobacteriota-sp-006_GC_00000969	0	0	0	0	0	0	0	0	0	0	0	0	0	0	0	0	0	0	0	0	0	0	0	2	0	0	0	0	0	0	0	0	0
Acidobacteriota-sp-006_GC_00000970	0	0	0	0	2	0	0	1	0	0	0	0	0	0	0	0	2	0	4	1	0	3	0	8	0	0	0	0	0	0	0	0	0
Acidobacteriota-sp-006_GC_00000971	0	4	5	0	5	4	0	0	0	0	0	0	0	0	0	0	0	0	0	2	0	0	0	1	0	0	0	0	2	0	0	0	0
Acidobacteriota-sp-006_GC_00000972	0	0	0	1	0	0	0	0	0	0	0	0	0	0	0	0	0	0	0	0	0	1	0	3	0	0	0	0	1	0	0	0	0
Acidobacteriota-sp-006_GC_00000973	0	0	0	0	0	0	0	1	0	0	0	0	0	0	0	0	1	0	0	0	0	0	0	8	0	0	0	0	0	0	0	0	0
Acidobacteriota-sp-006_GC_00000974	0	6	0	0	1	2	0	4	0	0	0	0	0	0	1	0	1	0	0	1	0	0	0	4	0	0	0	0	0	0	5	0	0
Acidobacteriota-sp-006_GC_00000975	0	0	1	0	0	0	0	0	0	0	0	0	0	0	0	0	4	0	0	1	0	0	0	0	0	1	0	0	1	0	0	0	0
Acidobacteriota-sp-006_GC_00000976	0	0	0	0	0	0	0	0	0	0	0	0	0	0	0	0	3	0	0	0	0	0	0	2	0	0	0	0	0	0	0	0	0
Acidobacteriota-sp-006_GC_00000977	0	0	0	0	0	1	0	0	0	0	0	0	0	0	0	0	2	0	0	1	0	0	0	0	0	0	1	0	0	0	0	0	0
Acidobacteriota-sp-006_GC_00000978	0	0	2	0	0	6	0	6	0	0	0	0	0	0	0	1	4	0	1	3	1	2	0	6	0	1	0	0	0	0	1	0	0
Acidobacteriota-sp-006_GC_00000979	0	0	1	0	0	2	0	2	0	0	0	0	0	0	0	0	0	0	0	1	0	0	0	1	0	0	0	0	0	0	0	0	0
Acidobacteriota-sp-006_GC_00000980	0	0	4	0	1	1	0	0	0	0	0	0	0	0	0	0	0	0	0	3	0	0	0	0	0	0	0	0	0	0	0	0	0
Acidobacteriota-sp-006_GC_00000981	0	0	0	0	0	1	0	3	0	0	0	0	0	0	0	0	2	0	0	4	0	2	0	5	0	0	0	0	0	0	0	0	0
Acidobacteriota-sp-006_GC_00000982	0	0	7	1	1	6	0	2	0	0	0	0	0	0	0	0	1	0	0	3	0	0	0	6	0	0	0	0	0	0	0	0	0
Acidobacteriota-sp-006_GC_00000983	0	0	0	0	0	1	0	1	0	0	0	0	0	0	0	0	0	0	0	2	0	0	0	0	0	0	1	0	0	0	0	0	0
Acidobacteriota-sp-006_GC_00000984	0	0	1	2	0	1	0	7	0	0	0	0	0	1	0	0	2	0	0	12	0	0	0	13	0	0	0	0	0	0	0	0	0
Acidobacteriota-sp-006_GC_00000985	0	13	0	0	0	0	0	3	0	0	0	0	0	0	0	0	2	0	0	3	0	0	0	19	0	0	1	0	0	0	0	0	0
Acidobacteriota-sp-006_GC_00000986	0	0	2	1	0	9	0	2	0	0	0	0	0	0	0	0	1	0	2	2	0	0	0	11	0	0	0	0	2	0	1	0	0
Acidobacteriota-sp-006_GC_00000987	0	0	0	0	0	0	0	0	0	0	0	0	0	0	0	0	0	0	1	0	0	2	0	6	0	0	0	0	0	0	0	0	0
Acidobacteriota-sp-006_GC_00000988	0	5	4	0	0	1	0	3	0	0	0	0	0	0	0	0	2	0	2	1	0	0	0	14	0	0	1	0	1	0	0	0	0
Acidobacteriota-sp-006_GC_00000989	0	0	0	0	0	2	0	0	0	0	0	0	0	0	0	0	3	0	1	4	0	0	0	9	0	1	0	0	0	0	2	0	0
Acidobacteriota-sp-006_GC_00000990	0	0	0	0	0	0	0	0	0	0	0	0	0	0	0	0	1	0	0	2	0	0	0	8	0	0	1	0	0	0	1	0	0
Acidobacteriota-sp-006_GC_00000991	0	0	0	0	1	6	0	0	0	0	0	0	0	0	0	0	0	0	0	7	0	1	0	4	0	0	0	0	0	0	0	0	0
Acidobacteriota-sp-006_GC_00000992	0	0	0	0	0	0	0	1	0	0	0	0	0	0	0	0	0	0	0	0	0	0	0	0	0	0	0	0	0	0	0	0	0
Acidobacteriota-sp-006_GC_00000993	0	0	1	0	1	0	0	0	0	0	0	0	0	0	0	0	0	0	0	1	0	0	0	3	0	0	0	0	0	0	1	0	0
Acidobacteriota-sp-006_GC_00000994	0	0	0	1	0	4	0	4	0	0	0	0	0	0	0	0	6	0	2	2	0	5	0	48	0	0	0	0	1	0	1	0	0
Acidobacteriota-sp-006_GC_00000995	0	0	0	0	0	1	0	0	0	0	0	0	0	0	0	0	2	0	0	0	0	0	0	5	0	0	0	0	0	0	1	0	0
Acidobacteriota-sp-006_GC_00000996	0	2	1	0	2	2	0	1	0	0	0	0	0	0	0	0	1	0	1	2	0	0	0	5	0	0	0	0	0	0	0	0	0
Acidobacteriota-sp-006_GC_00000997	0	0	0	0	0	2	0	4	0	0	0	0	0	0	0	0	4	0	0	3	0	0	0	5	0	0	1	0	0	0	0	0	0
Acidobacteriota-sp-006_GC_00000998	0	0	0	0	0	0	0	0	0	0	0	0	0	0	0	0	0	0	0	0	0	0	0	1	0	0	0	0	0	0	0	0	0
Acidobacteriota-sp-006_GC_00000999	0	0	6	1	2	6	0	2	0	0	0	0	0	0	0	0	1	0	3	8	0	1	0	8	0	0	1	0	1	0	1	0	0
Acidobacteriota-sp-006_GC_00001000	0	0	0	0	0	0	0	1	0	0	0	0	0	0	0	0	0	0	0	2	0	0	0	2	0	0	0	0	0	0	0	0	0
Acidobacteriota-sp-006_GC_00001001	0	0	0	0	0	0	0	5	0	0	0	0	0	0	0	0	4	0	1	0	0	0	0	4	0	0	0	0	0	0	0	0	0
Acidobacteriota-sp-006_GC_00001002	0	0	0	0	0	2	0	0	0	0	0	0	0	0	0	0	0	0	0	1	0	0	0	3	0	0	0	0	0	0	0	0	0
Acidobacteriota-sp-006_GC_00001003	0	9	0	0	4	4	0	6	1	0	0	0	0	0	0	0	7	0	1	2	2	2	0	43	0	1	1	0	3	0	0	0	0
Acidobacteriota-sp-006_GC_00001004	0	0	2	0	1	2	0	2	0	0	0	0	0	0	0	0	1	0	0	1	0	0	0	10	0	0	0	0	0	0	0	0	0
Acidobacteriota-sp-006_GC_00001005	0	0	0	0	0	0	0	0	0	0	0	0	0	0	0	0	0	0	0	2	0	2	0	0	0	0	0	0	0	0	0	0	0
Acidobacteriota-sp-006_GC_00001006	0	0	0	0	0	1	0	2	0	0	0	0	0	0	0	0	2	0	1	1	0	0	0	8	0	0	0	0	1	0	0	0	0
Acidobacteriota-sp-006_GC_00001007	0	3	0	0	0	3	0	6	0	0	0	0	0	0	0	0	1	0	0	3	0	1	0	14	0	0	0	0	3	0	1	0	0
Acidobacteriota-sp-006_GC_00001008	0	0	0	0	1	1	0	0	0	0	0	0	0	0	0	0	0	0	0	0	0	0	0	0	0	1	0	0	0	0	0	0	0
Acidobacteriota-sp-006_GC_00001009	0	0	0	0	0	1	0	1	0	0	0	0	0	0	0	0	1	0	0	3	0	0	0	5	0	0	0	0	0	0	0	0	0
Acidobacteriota-sp-006_GC_00001010	0	0	0	0	0	0	0	0	0	0	0	0	0	0	0	0	0	0	0	1	0	0	0	3	0	0	0	0	0	0	0	0	0
Acidobacteriota-sp-006_GC_00001011	0	4	2	2	2	1	0	4	0	0	0	0	0	0	0	0	6	0	2	14	0	0	0	16	0	0	1	0	1	0	1	0	0
Acidobacteriota-sp-006_GC_00001012	0	0	0	0	0	0	0	1	0	0	0	0	0	0	0	0	0	0	0	1	0	0	0	3	0	0	1	0	0	0	0	0	0
Acidobacteriota-sp-006_GC_00001013	0	0	0	0	0	0	0	0	0	0	0	0	0	0	0	0	0	0	0	1	0	0	0	0	0	0	0	0	0	0	0	0	0
Acidobacteriota-sp-006_GC_00001014	0	0	0	0	1	2	0	13	1	0	0	0	0	0	0	0	2	0	0	1	0	1	0	13	0	0	0	0	0	0	0	0	0
Acidobacteriota-sp-006_GC_00001015	0	0	0	0	0	0	0	2	0	0	0	0	0	0	0	0	0	0	0	3	1	0	0	7	0	0	0	0	0	0	0	0	0
Acidobacteriota-sp-006_GC_00001016	0	0	0	0	0	0	0	1	0	0	0	0	0	0	0	0	0	0	0	0	0	0	0	2	0	0	0	0	0	0	0	0	0
Acidobacteriota-sp-006_GC_00001017	0	0	0	0	0	0	0	0	0	0	0	0	0	0	0	0	0	0	0	0	0	0	0	0	0	0	0	0	0	0	0	0	0
Acidobacteriota-sp-006_GC_00001018	0	0	1	0	0	2	0	2	0	0	0	0	0	0	0	0	1	0	3	1	0	1	0	6	0	0	1	0	0	0	0	0	0
Acidobacteriota-sp-006_GC_00001019	0	0	0	0	0	0	0	7	0	0	0	0	0	0	0	0	3	0	0	0	0	0	0	7	0	0	0	0	0	0	0	0	1
Acidobacteriota-sp-006_GC_00001020	0	0	0	1	2	3	0	4	0	0	0	0	0	0	0	1	6	0	3	1	2	0	0	6	0	0	0	0	0	0	0	0	0
Acidobacteriota-sp-006_GC_00001021	0	0	0	0	1	2	0	0	0	0	0	0	0	0	0	0	1	0	0	1	0	0	0	1	0	0	0	0	0	0	1	0	0
Acidobacteriota-sp-006_GC_00001022	0	0	0	0	0	1	0	0	0	0	0	0	0	0	0	0	0	0	0	4	0	0	0	0	0	0	0	0	0	0	1	0	0
Acidobacteriota-sp-006_GC_00001023	0	0	1	0	2	0	0	0	0	0	0	0	0	0	0	0	0	0	0	0	0	0	0	2	0	0	0	0	0	0	0	0	0
Acidobacteriota-sp-006_GC_00001024	0	0	0	0	0	0	0	0	0	0	0	0	0	0	0	0	0	0	0	1	0	0	0	0	0	0	0	0	0	0	0	0	0
Acidobacteriota-sp-006_GC_00001025	0	0	2	0	1	4	0	9	0	0	0	0	0	0	0	0	8	0	2	5	0	0	0	21	0	0	1	0	0	0	2	0	0
Acidobacteriota-sp-006_GC_00001026	0	0	1	0	0	0	0	0	0	0	0	0	0	0	0	0	0	0	0	1	0	0	0	0	0	0	1	0	0	0	0	0	0
Acidobacteriota-sp-006_GC_00001027	0	10	2	0	0	9	0	3	0	0	0	0	0	0	0	0	0	0	2	5	1	1	0	5	0	2	1	0	2	0	2	0	0
Acidobacteriota-sp-006_GC_00001028	0	0	1	0	0	3	0	1	0	0	0	0	0	1	0	0	2	0	0	4	0	0	0	3	0	1	0	0	0	0	1	0	0
Acidobacteriota-sp-006_GC_00001029	0	0	0	1	0	0	0	3	0	0	0	0	0	0	0	0	3	0	1	1	0	0	0	12	0	0	0	0	2	0	0	0	0
Acidobacteriota-sp-006_GC_00001030	0	0	1	0	0	1	0	1	0	0	0	0	0	0	0	0	0	0	0	1	0	0	0	1	0	0	0	0	0	0	0	0	0
Acidobacteriota-sp-006_GC_00001031	0	0	0	0	0	1	0	0	0	0	0	0	0	0	0	0	0	0	1	0	0	1	0	4	0	0	0	0	0	0	0	0	0
Acidobacteriota-sp-006_GC_00001032	0	0	0	0	0	1	0	0	0	0	0	0	0	0	0	0	0	0	0	1	0	0	0	1	0	1	0	0	0	0	0	0	0
Acidobacteriota-sp-006_GC_00001033	0	0	0	0	0	0	0	6	0	0	0	0	0	0	0	0	1	0	0	0	0	0	0	0	0	0	2	0	1	0	0	0	0
Acidobacteriota-sp-006_GC_00001034	0	0	0	0	0	0	0	0	0	0	0	0	0	0	0	0	0	0	0	2	0	0	0	0	0	0	0	0	0	0	0	0	0
Acidobacteriota-sp-006_GC_00001035	0	0	0	0	0	0	0	0	0	0	0	0	0	0	1	0	0	0	3	1	0	1	0	2	0	1	0	0	0	0	1	0	0
Acidobacteriota-sp-006_GC_00001036	0	0	0	0	0	0	0	1	0	0	0	0	0	0	0	0	1	0	0	1	0	1	0	2	0	0	0	0	0	0	0	0	0
Acidobacteriota-sp-006_GC_00001037	0	0	0	0	0	1	0	0	0	0	0	0	0	0	0	0	0	0	0	0	0	0	0	0	0	0	0	0	0	0	0	0	0
Acidobacteriota-sp-006_GC_00001038	0	0	0	0	0	0	0	3	0	0	0	0	0	0	0	0	0	0	2	0	0	2	0	17	0	1	0	0	0	0	0	0	0
Acidobacteriota-sp-006_GC_00001039	0	0	3	0	0	1	0	1	0	0	0	0	0	0	0	1	0	0	0	0	0	1	0	2	0	0	2	0	1	0	0	0	0
Acidobacteriota-sp-006_GC_00001040	0	0	1	0	0	1	0	0	0	0	0	0	0	0	0	0	0	0	0	1	0	1	0	2	0	0	0	0	1	0	0	0	0
Acidobacteriota-sp-006_GC_00001041	0	0	1	0	1	2	0	25	0	0	0	0	0	0	0	0	2	0	0	0	0	0	0	13	0	0	2	0	0	0	0	0	0
Acidobacteriota-sp-006_GC_00001042	0	0	0	0	0	0	0	0	0	0	0	0	0	0	0	0	0	0	0	1	0	0	0	0	0	0	0	0	1	0	0	0	0
Acidobacteriota-sp-006_GC_00001043	0	0	0	1	0	1	0	2	0	0	0	0	0	0	0	0	2	0	0	0	0	0	0	10	0	0	0	0	0	0	0	0	0
Acidobacteriota-sp-006_GC_00001044	0	0	0	0	0	0	0	0	1	0	0	0	0	0	0	0	0	0	0	0	0	1	0	2	0	0	0	0	0	0	0	0	0
Acidobacteriota-sp-006_GC_00001045	0	0	5	0	2	2	0	3	0	0	0	0	0	0	0	0	0	0	0	2	0	0	0	8	0	0	0	0	0	0	0	0	0
Acidobacteriota-sp-006_GC_00001046	0	0	0	0	0	2	0	0	0	0	0	0	0	0	0	0	1	0	0	0	0	0	0	0	0	0	0	0	0	0	0	0	0
Acidobacteriota-sp-006_GC_00001047	0	0	0	0	0	1	0	0	0	0	0	0	0	0	0	0	0	0	0	0	0	0	0	0	0	0	0	0	0	0	0	0	0
Acidobacteriota-sp-006_GC_00001048	0	0	1	0	0	0	0	1	0	0	0	0	0	0	0	0	2	0	1	4	0	0	0	6	0	0	1	0	0	0	2	0	0
Acidobacteriota-sp-006_GC_00001049	0	0	0	0	0	0	0	0	0	0	0	0	0	0	0	0	0	0	0	0	0	0	0	2	0	0	0	0	0	0	0	0	0
Acidobacteriota-sp-006_GC_00001050	0	0	7	4	2	11	0	6	0	0	0	0	0	0	0	0	3	0	3	12	0	0	0	20	0	0	0	0	0	0	2	0	0
Acidobacteriota-sp-006_GC_00001051	1	0	0	0	1	0	0	1	0	0	0	0	0	0	0	0	1	0	0	0	0	0	0	14	0	0	1	0	0	0	0	0	0
Acidobacteriota-sp-006_GC_00001052	0	0	0	0	0	1	0	0	0	0	0	0	0	0	0	0	0	0	0	0	0	0	0	2	0	0	0	0	1	0	0	0	0
Acidobacteriota-sp-006_GC_00001053	0	22	11	3	4	19	0	2	0	0	0	0	0	0	0	0	0	0	4	22	0	0	0	0	0	0	0	0	0	0	1	0	0
Acidobacteriota-sp-006_GC_00001054	0	0	0	0	1	1	0	1	0	0	0	0	0	0	0	0	2	0	0	2	0	0	0	3	0	0	0	0	0	0	0	0	0
Acidobacteriota-sp-006_GC_00001055	0	0	0	0	0	0	0	0	1	0	0	0	0	0	0	0	0	0	0	1	0	0	0	0	0	0	0	0	0	0	0	0	0
Acidobacteriota-sp-006_GC_00001056	0	0	0	0	1	0	0	2	0	0	0	0	0	0	0	0	0	0	0	5	0	0	0	1	0	0	0	0	0	0	0	0	0
Acidobacteriota-sp-006_GC_00001057	0	0	0	0	0	0	0	2	0	0	0	0	0	0	0	0	0	0	0	1	0	2	0	1	0	0	0	0	0	0	0	0	0
Acidobacteriota-sp-006_GC_00001058	0	0	0	0	1	3	0	0	0	0	0	0	0	0	0	0	0	0	1	0	0	0	0	6	0	0	0	0	0	0	0	0	0
Acidobacteriota-sp-006_GC_00001059	0	0	0	0	1	0	0	2	0	0	0	0	0	0	0	0	0	0	0	0	0	1	0	1	0	0	0	0	0	0	0	0	0
Acidobacteriota-sp-006_GC_00001060	0	2	0	0	0	1	0	1	0	0	0	0	0	0	0	0	1	0	0	2	0	0	0	10	0	0	0	0	1	0	0	0	0
Acidobacteriota-sp-006_GC_00001061	0	0	0	0	1	2	0	0	0	0	0	0	0	0	0	0	1	0	0	0	0	0	0	0	0	0	1	0	1	0	0	0	0
Acidobacteriota-sp-006_GC_00001062	0	0	2	0	0	0	0	0	0	0	0	0	0	0	0	0	0	0	1	0	0	0	0	0	0	0	1	0	0	0	0	0	0
Acidobacteriota-sp-006_GC_00001063	0	0	0	0	0	2	0	0	0	0	0	0	0	0	0	0	2	0	1	3	0	0	0	14	0	0	0	0	0	0	0	0	0
Acidobacteriota-sp-006_GC_00001064	0	0	0	0	0	0	0	2	0	0	0	0	0	0	0	0	0	0	0	0	0	3	0	5	0	0	0	0	0	0	0	0	0
Acidobacteriota-sp-006_GC_00001065	0	0	0	0	0	0	0	1	0	0	0	0	0	0	0	0	0	0	1	2	0	1	0	5	0	0	0	0	0	0	3	0	0
Acidobacteriota-sp-006_GC_00001066	0	0	0	0	0	1	0	2	0	0	0	0	0	0	0	0	1	0	1	1	0	2	0	7	0	1	0	0	0	0	0	0	0
Acidobacteriota-sp-006_GC_00001067	0	0	0	0	0	1	2	3	0	0	0	0	0	0	0	0	3	0	0	4	1	0	0	14	0	0	0	0	2	1	2	0	0
Acidobacteriota-sp-006_GC_00001068	0	0	0	0	0	1	0	0	0	0	0	0	0	0	0	0	0	0	0	1	0	2	0	1	0	0	0	0	1	0	0	0	0
Acidobacteriota-sp-006_GC_00001069	0	0	0	0	0	0	0	0	0	0	0	0	0	0	0	0	0	0	0	0	0	0	0	0	0	0	0	0	0	0	0	0	0
Acidobacteriota-sp-006_GC_00001070	0	0	1	0	0	1	0	0	0	0	0	0	0	0	0	0	2	0	0	2	0	0	0	10	0	0	0	0	1	0	0	0	0
Acidobacteriota-sp-006_GC_00001071	0	0	0	0	0	2	0	0	0	0	0	0	0	0	0	0	0	0	0	0	0	0	0	0	0	0	0	0	0	0	0	0	0
Acidobacteriota-sp-006_GC_00001072	0	3	0	0	0	0	0	2	0	0	0	0	0	0	0	0	1	0	0	0	0	0	0	5	0	0	0	0	0	0	1	0	0
Acidobacteriota-sp-006_GC_00001073	0	0	0	0	0	1	0	1	0	0	0	0	0	0	0	0	0	0	2	1	0	0	0	3	0	0	0	0	0	0	0	0	0
Acidobacteriota-sp-006_GC_00001074	0	0	0	0	0	0	0	0	0	0	0	0	0	0	0	0	1	0	0	0	0	0	0	1	0	0	1	0	0	0	0	0	0
Acidobacteriota-sp-006_GC_00001075	0	0	0	0	0	0	0	1	0	0	0	0	0	0	0	0	7	0	0	4	0	0	0	0	0	0	0	0	0	0	0	0	0
Acidobacteriota-sp-006_GC_00001076	0	0	0	0	0	0	0	0	0	0	0	0	0	0	0	0	0	0	0	1	0	0	0	0	0	0	0	0	0	0	0	0	0
Acidobacteriota-sp-006_GC_00001077	0	0	5	0	0	4	0	3	0	0	0	0	0	3	0	0	12	0	9	3	0	5	0	15	0	0	0	0	0	1	0	0	0
Acidobacteriota-sp-006_GC_00001078	0	3	0	0	1	1	0	1	0	0	0	0	0	0	0	0	3	0	0	2	0	0	0	4	0	0	0	0	0	0	0	0	0
Acidobacteriota-sp-006_GC_00001079	0	0	1	0	0	1	0	0	0	0	0	0	0	0	0	0	1	0	0	0	0	0	0	1	0	0	0	0	0	0	0	0	0
Acidobacteriota-sp-006_GC_00001080	0	6	0	0	0	0	0	1	0	0	0	0	0	0	0	0	1	0	4	0	0	2	0	2	0	0	1	0	1	0	0	0	0
Acidobacteriota-sp-006_GC_00001081	0	8	1	0	0	0	0	2	0	0	0	0	0	0	0	0	3	0	1	0	0	0	0	0	0	0	0	0	0	0	0	0	0
Acidobacteriota-sp-006_GC_00001082	0	0	0	0	0	0	0	0	0	0	0	0	0	0	0	0	0	0	0	0	0	0	0	0	0	0	0	0	0	0	0	0	0
Acidobacteriota-sp-006_GC_00001083	0	0	0	0	0	2	0	2	0	0	0	0	0	0	0	0	1	0	2	3	0	1	0	11	0	0	0	0	1	0	0	0	0
Acidobacteriota-sp-006_GC_00001084	0	0	1	0	0	1	0	0	0	0	0	0	0	0	0	0	1	0	1	1	0	0	0	3	0	0	0	0	0	0	0	0	0
Acidobacteriota-sp-006_GC_00001085	0	0	2	0	0	0	2	2	0	0	0	0	0	0	0	0	0	0	1	2	0	1	0	4	2	0	0	0	0	0	0	0	0
Acidobacteriota-sp-006_GC_00001086	0	0	1	0	0	0	0	0	0	0	0	0	0	0	0	0	1	0	0	0	0	0	0	2	0	0	0	0	0	0	0	0	0
Acidobacteriota-sp-006_GC_00001087	0	0	3	0	2	0	0	3	0	0	0	0	0	0	0	0	3	0	2	0	0	1	0	11	0	0	1	1	2	0	0	0	0
Acidobacteriota-sp-006_GC_00001088	0	0	0	0	2	1	0	1	0	0	0	0	0	0	0	0	2	0	0	0	0	0	0	2	0	0	0	0	0	0	0	0	0
Acidobacteriota-sp-006_GC_00001089	0	0	4	0	0	1	0	2	0	0	0	0	0	0	1	0	2	0	0	2	0	0	0	5	0	0	0	0	0	0	2	0	0
Acidobacteriota-sp-006_GC_00001090	0	0	1	0	0	0	0	3	0	0	0	0	0	0	0	0	1	0	1	0	0	0	0	3	0	0	0	0	0	0	0	0	0
Acidobacteriota-sp-006_GC_00001091	0	0	1	0	0	2	0	6	0	0	0	0	0	0	0	0	0	0	1	3	0	0	0	8	0	0	0	0	0	0	0	0	0
Acidobacteriota-sp-006_GC_00001092	0	0	3	0	2	1	0	0	0	0	0	0	0	0	0	0	3	0	0	1	0	1	0	5	0	0	0	0	0	0	0	0	0
Acidobacteriota-sp-006_GC_00001093	0	0	0	0	0	0	0	0	0	0	0	0	0	0	0	0	0	0	0	0	0	0	0	0	0	0	0	0	0	0	0	0	0
Acidobacteriota-sp-006_GC_00001094	0	0	0	0	0	3	0	0	0	0	0	0	0	0	0	0	3	0	0	5	0	2	0	4	0	0	0	0	3	0	0	0	0
Acidobacteriota-sp-006_GC_00001095	0	6	0	0	0	0	0	0	0	0	0	0	0	0	0	0	1	0	4	4	0	0	0	3	0	0	0	0	0	0	0	0	0
Acidobacteriota-sp-006_GC_00001096	0	0	1	0	0	3	0	9	0	0	0	0	0	0	0	0	5	0	1	2	2	2	0	17	0	0	0	0	0	0	0	0	0
Acidobacteriota-sp-006_GC_00001097	0	0	0	0	0	0	0	0	0	0	0	0	0	0	0	0	0	0	0	0	0	0	0	0	0	1	1	0	1	0	2	0	0
Acidobacteriota-sp-006_GC_00001098	0	0	0	0	0	0	0	0	0	0	0	0	0	0	0	0	0	0	0	0	0	0	0	1	0	0	0	0	0	0	0	0	0
Acidobacteriota-sp-006_GC_00001099	0	9	0	0	0	2	0	2	0	0	0	0	0	0	0	0	0	0	0	3	0	0	0	3	0	0	1	0	1	0	0	0	0
Acidobacteriota-sp-006_GC_00001100	0	0	1	0	0	1	0	0	0	0	0	0	0	0	0	0	0	0	0	0	0	0	0	1	0	0	0	0	0	0	0	0	0
Acidobacteriota-sp-006_GC_00001101	0	0	2	0	0	1	0	2	0	0	0	0	0	0	0	0	0	0	0	2	0	1	0	2	0	1	0	0	0	0	0	0	0
Acidobacteriota-sp-006_GC_00001102	0	0	0	0	0	1	0	2	0	0	0	0	0	0	0	0	3	0	1	0	0	0	0	9	0	0	0	0	0	0	2	0	0
Acidobacteriota-sp-006_GC_00001103	0	0	0	0	0	1	0	0	0	0	0	0	0	0	0	0	1	0	0	1	0	0	0	2	0	0	0	0	2	0	0	0	0
Acidobacteriota-sp-006_GC_00001104	0	0	2	1	0	7	0	4	0	0	0	0	0	0	0	0	0	0	2	8	0	0	0	1	0	1	0	0	0	0	0	0	0
Acidobacteriota-sp-006_GC_00001105	0	0	0	0	1	0	0	0	0	0	0	0	0	1	0	0	0	0	0	0	0	0	0	0	0	0	0	0	0	0	0	0	0
Acidobacteriota-sp-006_GC_00001106	0	0	0	0	0	0	0	2	0	0	0	0	0	0	0	0	0	0	0	1	0	0	0	2	0	0	0	0	0	0	0	0	0
Acidobacteriota-sp-006_GC_00001107	0	2	5	0	5	13	0	20	0	0	0	0	0	0	2	0	15	0	8	12	0	5	0	101	0	1	2	1	0	0	2	0	0
Acidobacteriota-sp-006_GC_00001108	0	0	0	0	0	0	0	0	0	0	0	0	0	0	0	0	0	0	0	0	0	0	0	4	0	0	0	0	0	0	0	0	0
Acidobacteriota-sp-006_GC_00001109	0	0	2	0	0	3	1	1	0	0	0	0	0	0	0	0	1	0	1	0	1	0	0	10	0	0	0	0	1	0	0	0	0
Acidobacteriota-sp-006_GC_00001110	0	0	0	0	0	1	0	0	0	0	0	0	0	0	0	0	0	0	0	3	0	0	0	1	0	0	0	0	0	0	0	0	0
Acidobacteriota-sp-006_GC_00001111	0	0	3	0	0	1	2	0	0	0	0	0	0	0	0	0	1	0	1	7	0	1	0	12	0	0	0	0	1	0	0	0	0
Acidobacteriota-sp-006_GC_00001112	0	0	0	0	0	0	0	0	0	0	0	0	0	0	0	0	0	0	0	0	0	0	0	0	0	0	0	0	0	0	0	0	0
Acidobacteriota-sp-006_GC_00001113	0	0	0	0	0	0	0	0	0	0	0	0	0	0	0	0	1	0	0	0	0	1	0	0	0	0	0	0	0	0	0	0	0
Acidobacteriota-sp-006_GC_00001114	0	4	2	0	0	0	0	1	0	0	0	0	0	0	0	0	0	0	0	2	1	0	0	8	0	1	0	0	0	0	0	0	0
Acidobacteriota-sp-006_GC_00001115	0	0	0	0	4	0	0	0	0	0	0	0	0	0	0	0	1	0	0	1	0	1	0	2	0	0	0	0	0	0	0	0	0
Acidobacteriota-sp-006_GC_00001116	0	0	0	0	0	2	0	0	0	0	0	0	0	0	0	0	2	0	0	3	0	0	0	0	0	0	0	0	0	0	0	0	0
Acidobacteriota-sp-006_GC_00001117	0	0	1	0	0	1	1	6	0	0	0	0	0	0	0	0	2	0	1	0	0	2	0	8	0	0	1	0	0	0	0	0	0
Acidobacteriota-sp-006_GC_00001118	0	0	0	0	0	0	0	0	0	0	0	0	0	0	0	0	0	0	0	0	0	0	0	0	0	0	0	0	0	0	0	0	0
Acidobacteriota-sp-006_GC_00001119	0	0	1	0	1	4	0	2	0	0	0	0	0	0	0	0	0	0	4	4	0	0	0	2	0	0	0	0	0	0	0	0	0
Acidobacteriota-sp-006_GC_00001120	0	0	0	1	0	0	0	0	0	0	0	0	0	0	0	0	0	0	0	0	0	0	0	0	0	0	0	0	0	0	0	0	0
Acidobacteriota-sp-006_GC_00001121	0	11	0	0	3	0	0	2	0	0	0	0	0	0	0	0	1	0	0	3	0	2	0	12	0	0	1	0	1	0	0	0	0
Acidobacteriota-sp-006_GC_00001122	0	0	0	0	0	0	0	0	0	0	0	0	0	0	0	0	0	0	0	0	0	0	0	2	0	0	0	0	0	0	0	0	0
Acidobacteriota-sp-006_GC_00001123	0	6	9	3	1	15	0	9	0	0	0	0	0	0	0	0	0	0	0	26	0	0	0	12	0	0	0	0	0	0	2	0	0
Acidobacteriota-sp-006_GC_00001124	0	0	0	0	4	0	0	0	0	0	0	0	0	0	0	0	1	0	0	2	0	0	0	1	0	0	0	0	0	0	0	0	0
Acidobacteriota-sp-006_GC_00001125	0	0	0	0	0	0	0	0	0	0	0	0	0	0	0	0	3	0	1	0	0	0	0	0	0	0	0	0	0	0	0	0	0
Acidobacteriota-sp-006_GC_00001126	0	0	0	0	0	0	0	0	0	0	0	0	0	0	0	0	0	0	0	0	0	0	0	0	0	0	0	0	0	0	0	0	0
Acidobacteriota-sp-006_GC_00001127	0	0	0	0	0	0	0	0	0	0	0	0	0	0	0	0	0	0	0	0	0	0	0	1	0	0	0	0	0	0	0	0	0
Acidobacteriota-sp-006_GC_00001128	0	0	3	1	1	2	0	3	0	0	0	0	0	0	0	0	0	0	3	4	0	0	0	15	1	0	0	0	1	0	2	0	0
Acidobacteriota-sp-006_GC_00001129	0	0	0	0	0	0	0	0	0	0	0	0	0	0	0	0	0	0	0	0	0	0	0	1	0	0	0	0	0	0	0	0	0
Acidobacteriota-sp-006_GC_00001130	0	0	0	0	0	1	0	0	0	0	0	0	0	0	1	0	0	0	0	0	0	0	0	5	0	0	0	0	3	0	0	0	0
Acidobacteriota-sp-006_GC_00001131	0	5	0	0	0	0	0	0	0	0	0	0	0	0	0	0	0	0	0	1	0	0	0	1	0	0	0	0	0	0	0	0	0
Acidobacteriota-sp-006_GC_00001132	0	0	1	0	0	3	0	4	0	0	0	0	0	0	0	0	1	0	0	4	0	0	0	9	0	0	2	0	0	0	0	0	0
Acidobacteriota-sp-006_GC_00001133	0	0	0	0	0	0	0	1	0	0	0	0	0	0	0	0	0	0	0	2	1	0	0	3	0	0	0	0	0	0	0	0	0
Acidobacteriota-sp-006_GC_00001134	0	0	1	0	0	0	0	0	0	0	0	0	0	0	0	0	1	0	0	3	0	1	0	0	0	0	0	0	1	0	0	0	0
Acidobacteriota-sp-006_GC_00001135	0	0	3	0	0	1	0	0	0	0	0	0	0	0	0	0	1	0	0	4	0	0	0	0	0	0	0	0	0	0	0	0	0
Acidobacteriota-sp-006_GC_00001136	0	0	0	0	0	0	0	0	0	0	0	0	0	0	0	0	0	0	0	0	0	0	0	1	0	0	0	0	0	0	0	0	0
Acidobacteriota-sp-006_GC_00001137	0	0	0	0	0	0	0	0	0	0	0	0	0	0	0	0	0	0	0	0	0	0	0	0	0	0	0	0	0	0	0	0	0
Acidobacteriota-sp-006_GC_00001138	0	0	0	0	0	0	0	0	0	0	0	0	0	0	0	0	0	0	0	0	0	0	0	0	0	0	0	0	0	0	0	0	0
Acidobacteriota-sp-006_GC_00001139	0	0	0	0	0	0	0	1	0	0	0	0	0	0	0	0	0	0	0	0	0	0	0	5	0	0	0	0	0	0	1	0	0
Acidobacteriota-sp-006_GC_00001140	0	0	0	0	0	0	0	2	0	0	0	0	0	0	0	0	0	0	0	0	0	0	0	2	0	0	0	0	0	0	0	0	0
Acidobacteriota-sp-006_GC_00001141	0	0	0	0	2	0	0	1	0	0	0	0	0	0	0	0	2	0	0	4	0	0	0	2	0	0	0	0	2	0	0	0	0
Acidobacteriota-sp-006_GC_00001142	0	0	0	0	0	2	0	3	0	0	0	0	0	0	0	0	0	0	0	0	0	0	0	2	0	0	0	0	0	0	0	0	0
Acidobacteriota-sp-006_GC_00001143	0	1	0	0	0	0	0	2	0	0	0	0	0	0	0	0	0	0	0	2	0	0	0	7	0	1	0	0	0	0	0	0	0
Acidobacteriota-sp-006_GC_00001144	0	0	0	0	0	2	0	2	0	0	0	0	0	0	0	0	0	0	0	1	0	1	0	9	0	0	1	0	1	0	0	0	0
Acidobacteriota-sp-006_GC_00001145	0	0	1	0	0	2	0	1	0	0	0	0	0	0	0	0	3	0	0	0	0	1	0	12	0	0	0	0	1	0	0	0	0
Acidobacteriota-sp-006_GC_00001146	0	3	4	0	5	12	0	10	0	0	0	0	0	0	0	0	5	0	6	21	4	0	0	34	1	0	1	0	0	0	3	0	0
Acidobacteriota-sp-006_GC_00001147	0	0	0	0	0	0	0	1	0	0	0	0	0	0	0	0	0	0	0	0	0	1	0	2	0	0	0	0	0	0	0	0	0
Acidobacteriota-sp-006_GC_00001148	0	3	0	0	0	0	0	2	0	0	0	0	0	0	0	0	0	0	0	0	0	0	0	10	0	0	0	0	0	0	1	0	0
Acidobacteriota-sp-006_GC_00001149	0	0	0	0	0	0	0	0	0	0	0	0	0	0	0	0	0	0	0	0	0	0	0	0	0	0	0	0	0	0	0	0	0
Acidobacteriota-sp-006_GC_00001150	0	0	0	0	0	0	0	0	0	0	0	0	0	0	0	0	0	0	0	0	0	0	0	1	0	0	0	0	0	0	0	0	0
Acidobacteriota-sp-006_GC_00001151	0	0	0	1	0	2	0	1	0	0	0	0	0	0	0	0	1	0	0	0	0	0	0	5	0	0	0	0	0	0	0	0	0
Acidobacteriota-sp-006_GC_00001152	0	0	4	1	3	6	0	11	0	0	0	0	0	0	0	0	0	0	0	13	0	0	0	8	0	1	4	0	0	0	0	0	0
Acidobacteriota-sp-006_GC_00001153	0	0	1	0	0	5	0	9	0	0	0	0	0	0	0	0	3	0	1	6	0	1	0	16	0	0	0	0	1	0	0	0	0
Acidobacteriota-sp-006_GC_00001154	0	0	0	0	0	1	0	3	0	0	0	0	0	0	0	0	4	0	2	5	0	0	0	19	0	0	0	0	1	0	0	0	0
Acidobacteriota-sp-006_GC_00001155	0	0	0	0	0	0	0	2	0	0	0	0	0	0	0	0	0	0	0	0	0	0	0	1	0	0	0	0	0	0	0	0	0
Acidobacteriota-sp-006_GC_00001156	0	0	0	0	0	2	0	0	0	0	0	0	0	0	0	0	0	0	1	1	0	0	0	1	0	0	2	0	0	0	0	0	0
Acidobacteriota-sp-006_GC_00001157	0	0	0	0	0	1	0	1	0	0	0	0	0	0	0	0	0	0	0	0	0	1	0	5	0	0	0	0	0	0	0	0	0
Acidobacteriota-sp-006_GC_00001158	0	0	0	0	0	0	0	0	0	0	0	0	0	0	0	0	0	0	0	1	0	0	0	3	0	0	0	0	0	0	0	0	0
Acidobacteriota-sp-006_GC_00001159	0	0	0	0	0	2	0	7	0	0	0	0	0	0	0	1	2	0	2	7	0	0	0	1	0	0	1	0	0	0	4	0	0
Acidobacteriota-sp-006_GC_00001160	0	0	0	0	0	1	0	0	0	0	0	0	0	0	0	0	0	0	0	0	0	0	0	2	0	0	0	0	0	0	0	0	0
Acidobacteriota-sp-006_GC_00001161	0	0	1	0	0	2	0	1	0	0	0	0	0	0	0	0	0	0	0	0	0	0	0	4	0	0	1	0	0	0	1	0	0
Acidobacteriota-sp-006_GC_00001162	0	0	0	0	0	0	0	0	0	0	0	0	0	0	0	0	0	0	0	0	0	0	0	0	0	0	0	0	1	0	0	0	0
Acidobacteriota-sp-006_GC_00001163	0	0	0	0	2	0	0	0	0	0	0	0	0	0	0	0	2	0	0	0	0	0	0	5	0	0	0	0	0	0	0	0	0
Acidobacteriota-sp-006_GC_00001164	0	0	1	1	0	0	0	2	0	0	0	0	0	0	0	0	2	0	2	1	0	0	0	8	0	0	0	0	0	0	1	0	0
Acidobacteriota-sp-006_GC_00001165	0	0	0	0	0	0	0	0	0	0	0	0	0	0	0	0	0	0	0	0	0	0	0	1	0	0	0	0	0	0	0	0	0
Acidobacteriota-sp-006_GC_00001166	0	7	7	0	5	7	0	11	0	0	0	0	0	0	0	0	3	0	1	5	1	4	0	10	0	0	2	0	0	0	1	0	0
Acidobacteriota-sp-006_GC_00001167	0	0	1	0	0	3	0	0	0	0	0	0	0	0	0	0	0	0	2	1	0	0	0	4	0	0	0	0	0	0	0	0	0
Acidobacteriota-sp-006_GC_00001168	0	0	1	0	0	1	0	0	0	0	0	0	0	0	0	0	0	0	0	4	0	0	0	4	0	0	0	0	0	0	0	0	0
Acidobacteriota-sp-006_GC_00001169	0	0	0	0	0	0	0	0	0	0	0	0	0	0	0	0	0	0	0	0	0	0	0	1	0	0	0	0	0	0	0	0	0
Acidobacteriota-sp-006_GC_00001170	0	7	0	0	0	0	0	1	0	0	0	0	0	0	0	0	0	0	0	0	0	0	0	1	0	1	0	0	0	0	0	0	0
Acidobacteriota-sp-006_GC_00001171	0	0	0	0	0	0	0	0	0	0	0	0	0	0	0	0	0	0	0	0	0	0	0	0	0	0	0	0	0	0	0	0	0
Acidobacteriota-sp-006_GC_00001172	0	0	0	0	0	1	0	1	0	0	0	0	0	0	0	0	0	0	0	0	0	0	0	1	0	0	0	0	0	0	0	0	0
Acidobacteriota-sp-006_GC_00001173	0	0	1	0	0	1	0	0	0	0	0	0	0	0	0	0	0	0	0	0	0	0	0	1	0	0	0	0	0	0	1	0	0
Acidobacteriota-sp-006_GC_00001174	0	0	0	0	0	0	0	0	0	0	0	0	0	0	0	0	0	0	0	0	0	0	0	0	0	0	0	0	0	0	0	0	0
Acidobacteriota-sp-006_GC_00001175	0	0	0	0	0	0	0	0	0	0	0	0	0	0	0	0	0	0	0	0	0	0	0	0	0	0	0	0	0	0	0	0	0
Acidobacteriota-sp-006_GC_00001176	0	0	0	0	0	0	0	0	0	0	0	0	0	0	0	0	1	0	1	0	0	0	0	7	0	0	0	0	0	0	0	0	0
Acidobacteriota-sp-006_GC_00001177	0	10	6	1	4	7	0	5	0	0	0	0	0	0	0	0	5	0	2	20	2	5	0	41	0	5	3	0	3	0	2	0	2
Acidobacteriota-sp-006_GC_00001178	0	0	0	0	0	1	0	0	0	0	0	0	0	0	0	0	2	0	0	1	0	0	0	0	0	0	0	0	0	0	0	0	0
Acidobacteriota-sp-006_GC_00001179	0	0	0	0	1	2	0	0	0	0	0	0	0	0	0	0	0	0	0	0	0	0	0	1	0	0	0	0	0	0	0	0	0
Acidobacteriota-sp-006_GC_00001180	0	0	0	0	0	1	0	0	0	0	0	0	0	0	0	0	0	0	0	0	0	0	0	1	0	0	0	0	0	0	0	0	0
Acidobacteriota-sp-006_GC_00001181	0	0	0	1	0	1	0	1	0	0	0	0	0	0	0	0	0	0	1	1	0	0	0	2	0	0	0	0	0	0	0	0	0
Acidobacteriota-sp-006_GC_00001182	0	0	0	0	0	1	0	0	0	0	0	0	0	0	0	0	2	0	0	4	0	0	0	0	0	0	0	0	0	0	0	0	0
Acidobacteriota-sp-006_GC_00001183	0	0	0	0	1	1	0	0	0	0	0	0	0	0	0	0	0	0	0	0	0	1	0	2	0	0	0	0	0	0	2	0	0
Acidobacteriota-sp-006_GC_00001184	0	0	0	0	0	0	0	0	0	0	0	0	0	0	0	0	1	0	0	1	0	0	0	2	0	0	0	0	0	0	0	0	0
Acidobacteriota-sp-006_GC_00001185	0	0	2	0	1	0	0	4	0	0	0	0	0	0	0	0	0	0	0	1	0	0	0	3	0	1	0	0	0	0	0	0	0
Acidobacteriota-sp-006_GC_00001186	0	0	0	0	0	0	0	0	0	0	0	0	0	0	0	0	0	0	0	0	0	0	0	1	0	0	0	0	0	0	0	0	0
Acidobacteriota-sp-006_GC_00001187	0	3	0	0	1	0	0	2	0	0	0	0	0	0	0	0	3	0	0	5	0	1	0	18	0	1	0	0	0	0	0	0	0
Acidobacteriota-sp-006_GC_00001188	0	5	2	0	1	1	0	6	0	0	0	0	0	0	0	0	4	0	0	2	0	1	0	17	0	1	0	0	0	1	0	0	0
Acidobacteriota-sp-006_GC_00001189	0	0	2	0	0	0	0	1	0	0	0	0	0	0	0	0	1	0	0	3	0	0	0	3	0	1	0	0	0	0	0	0	0
Acidobacteriota-sp-006_GC_00001190	0	0	0	0	0	1	0	0	0	0	0	0	0	0	0	0	0	0	0	0	0	0	0	0	0	0	0	0	0	0	0	0	0
Acidobacteriota-sp-006_GC_00001191	0	0	0	0	0	0	0	0	0	0	0	0	0	0	0	0	0	0	2	0	0	0	0	1	0	0	0	0	0	0	0	0	0
Acidobacteriota-sp-006_GC_00001192	0	0	1	0	0	2	0	1	0	0	0	0	0	0	0	0	0	0	1	3	0	1	0	0	0	0	1	0	0	0	0	0	0
Acidobacteriota-sp-006_GC_00001193	0	0	0	0	0	0	0	24	0	0	0	0	0	0	0	0	2	0	0	0	0	0	0	0	0	0	1	0	0	0	0	0	0
Acidobacteriota-sp-006_GC_00001194	0	0	0	0	0	0	0	1	0	0	0	0	0	0	0	0	0	0	0	1	0	0	0	4	0	0	1	0	0	0	0	0	0
Acidobacteriota-sp-006_GC_00001195	0	0	0	0	0	0	0	2	0	0	0	0	0	0	0	0	0	0	0	0	0	0	0	1	0	0	0	0	0	0	0	0	0
Acidobacteriota-sp-006_GC_00001196	1	4	3	1	1	6	0	4	0	0	0	0	0	0	0	0	0	0	3	14	0	0	0	14	1	1	1	0	0	0	0	0	0
Acidobacteriota-sp-006_GC_00001197	0	1	0	0	0	1	0	3	0	0	0	0	0	0	0	0	1	0	0	1	0	0	0	0	0	0	0	0	0	0	0	0	0
Acidobacteriota-sp-006_GC_00001198	0	0	0	0	0	0	0	0	0	0	0	0	0	0	0	0	0	0	0	0	0	2	0	0	0	0	0	0	0	0	0	0	0
Acidobacteriota-sp-006_GC_00001199	0	0	1	0	0	0	0	2	0	0	0	0	0	0	0	0	0	0	0	0	0	0	0	2	0	0	0	0	0	0	0	0	0
Acidobacteriota-sp-006_GC_00001200	0	0	1	0	1	0	0	3	0	0	0	0	0	0	0	0	7	0	1	3	0	2	0	17	0	0	1	0	0	0	0	0	0
Acidobacteriota-sp-006_GC_00001201	0	0	0	0	0	1	0	0	0	0	0	0	0	0	0	0	0	0	0	1	0	0	0	2	0	0	1	0	2	0	0	0	0
Acidobacteriota-sp-006_GC_00001202	0	0	0	0	0	0	0	2	0	0	0	0	0	0	0	0	0	0	0	2	0	0	0	7	0	0	0	0	0	0	0	0	0
Acidobacteriota-sp-006_GC_00001203	0	0	0	0	0	2	0	1	0	0	0	0	0	0	0	0	1	0	1	1	0	0	0	7	0	1	0	0	1	0	1	0	0
Acidobacteriota-sp-006_GC_00001204	0	0	0	0	0	0	0	0	0	0	0	0	0	0	0	0	0	0	0	1	0	0	0	1	0	0	0	0	0	0	1	0	0
Acidobacteriota-sp-006_GC_00001205	0	0	0	0	0	0	0	3	0	0	0	0	0	0	0	0	5	0	1	2	0	1	0	18	0	0	0	0	3	0	0	0	0
Acidobacteriota-sp-006_GC_00001206	0	0	1	1	2	6	3	0	0	0	0	0	0	0	0	0	1	0	4	8	0	0	0	16	0	0	4	0	3	0	0	0	0
Acidobacteriota-sp-006_GC_00001207	0	0	0	0	0	0	0	6	0	0	0	0	0	0	0	0	0	0	1	0	0	0	0	3	0	0	0	0	0	0	0	0	0
Acidobacteriota-sp-006_GC_00001208	0	0	1	0	0	0	0	2	0	0	0	0	0	0	0	0	1	0	0	1	0	0	0	1	0	0	0	0	0	0	0	0	0
Acidobacteriota-sp-006_GC_00001209	0	0	0	0	0	0	0	0	0	0	0	0	0	0	0	0	2	0	0	0	0	0	0	4	0	1	0	0	0	0	0	0	0
Acidobacteriota-sp-006_GC_00001210	0	0	0	0	0	2	0	1	0	0	0	0	0	0	0	0	0	0	0	0	0	0	0	2	0	0	0	0	0	0	0	0	0
Acidobacteriota-sp-006_GC_00001211	0	0	1	0	0	1	0	3	0	0	0	0	0	0	0	0	1	0	1	4	0	0	0	9	0	0	0	0	0	0	0	0	0
Acidobacteriota-sp-006_GC_00001212	0	0	0	0	0	1	0	0	0	0	0	0	0	0	0	0	0	0	0	1	0	0	0	0	0	0	0	0	0	0	0	0	0
Acidobacteriota-sp-006_GC_00001213	0	0	7	2	1	7	0	3	2	0	0	0	0	0	0	0	1	0	1	6	0	0	0	11	0	0	0	0	1	0	1	0	0
Acidobacteriota-sp-006_GC_00001214	0	0	0	0	1	0	0	0	0	0	0	0	0	0	0	0	0	0	0	0	0	0	0	0	0	0	0	0	0	0	0	0	0
Acidobacteriota-sp-006_GC_00001215	0	0	0	1	1	0	0	1	0	0	0	0	0	0	0	0	2	0	0	0	0	0	0	1	0	0	0	0	0	0	0	0	0
Acidobacteriota-sp-006_GC_00001216	0	0	0	0	0	0	0	2	0	0	0	0	0	0	0	0	0	0	0	1	0	0	0	7	0	0	1	0	0	0	0	0	0
Acidobacteriota-sp-006_GC_00001217	0	0	0	0	2	4	0	0	0	0	0	0	0	0	0	0	1	0	0	0	0	0	0	0	0	0	0	0	0	0	0	0	0
Acidobacteriota-sp-006_GC_00001218	0	0	0	0	0	1	0	2	0	0	0	0	0	0	0	0	4	0	1	0	0	2	0	14	0	0	0	0	0	0	0	0	0
Acidobacteriota-sp-006_GC_00001219	0	0	0	0	0	0	0	0	0	0	0	0	0	0	0	0	0	0	0	0	0	0	0	2	0	0	1	0	0	0	0	0	0
Acidobacteriota-sp-006_GC_00001220	0	0	5	0	1	1	0	5	0	0	0	0	0	0	0	0	1	0	0	0	0	2	0	8	0	0	0	0	0	0	0	0	0
Acidobacteriota-sp-006_GC_00001221	0	0	0	0	1	0	0	0	0	0	0	0	0	0	0	0	0	0	1	5	0	0	0	0	0	2	0	0	0	0	0	0	0
Acidobacteriota-sp-006_GC_00001222	0	0	0	0	2	3	0	3	0	0	0	0	0	0	0	0	1	0	0	0	0	0	0	1	0	0	0	0	0	0	0	0	0
Acidobacteriota-sp-006_GC_00001223	0	0	0	0	0	0	0	0	0	0	0	0	0	0	0	0	1	0	0	1	0	2	0	7	0	0	0	0	0	0	1	0	0
Acidobacteriota-sp-006_GC_00001224	0	5	0	0	0	0	0	5	0	0	0	0	0	0	0	0	3	0	0	2	0	0	0	6	0	0	0	0	0	0	0	0	0
Acidobacteriota-sp-006_GC_00001225	0	0	0	0	0	4	0	1	0	0	0	0	0	0	0	0	0	0	0	1	0	0	0	5	0	0	0	0	0	0	0	0	0
Acidobacteriota-sp-006_GC_00001226	0	0	2	1	0	1	0	1	0	0	0	0	0	0	0	0	2	0	2	1	0	0	0	13	0	0	0	0	0	0	0	0	0
Acidobacteriota-sp-006_GC_00001227	0	0	0	0	0	1	0	1	0	0	0	0	0	0	0	0	2	0	0	0	0	0	0	9	0	0	0	0	0	0	0	0	0
Acidobacteriota-sp-006_GC_00001228	0	0	0	0	1	0	0	0	0	0	0	0	0	0	0	0	0	0	0	0	0	1	0	1	0	0	0	0	0	0	0	0	0
Acidobacteriota-sp-006_GC_00001229	0	0	1	0	0	1	0	0	0	0	0	0	0	0	0	0	0	0	0	4	0	0	0	0	0	0	0	0	0	0	1	0	0
Acidobacteriota-sp-006_GC_00001230	0	6	0	1	0	1	0	4	0	0	0	0	0	0	0	0	1	0	0	0	0	1	0	12	0	0	0	0	0	0	0	0	0
Acidobacteriota-sp-006_GC_00001231	0	0	0	0	0	0	0	0	0	0	0	0	0	0	0	0	0	0	0	0	0	0	0	0	0	0	0	0	0	0	0	0	0
Acidobacteriota-sp-006_GC_00001232	0	0	0	0	0	0	0	5	0	0	0	0	0	0	0	0	2	0	0	1	0	0	0	11	0	0	0	0	1	0	0	0	0
Acidobacteriota-sp-006_GC_00001233	1	0	1	0	0	3	0	1	0	0	0	0	0	0	0	0	0	0	0	1	0	0	0	1	0	0	1	0	0	0	0	0	0
Acidobacteriota-sp-006_GC_00001234	0	5	10	3	4	33	0	22	0	0	0	0	0	0	0	0	17	0	14	30	4	8	2	92	0	3	4	0	1	0	21	0	0
Acidobacteriota-sp-006_GC_00001235	0	0	0	0	0	0	0	0	0	0	0	0	0	0	0	0	1	0	0	0	0	0	0	5	0	0	0	0	0	0	0	0	0
Acidobacteriota-sp-006_GC_00001236	0	12	1	0	0	0	0	1	0	0	0	0	0	0	0	0	0	0	1	2	0	1	0	4	0	0	0	0	0	0	0	0	0
Acidobacteriota-sp-006_GC_00001237	0	7	4	0	0	1	0	5	0	0	0	0	0	0	0	0	1	0	0	2	0	1	0	20	0	1	1	0	0	0	0	0	0
Acidobacteriota-sp-006_GC_00001238	0	0	0	0	0	0	0	0	0	0	0	0	0	0	0	0	0	0	0	0	0	0	0	0	0	0	0	0	0	0	0	0	0
Acidobacteriota-sp-006_GC_00001239	0	0	1	0	0	0	0	2	0	0	0	0	0	0	0	0	0	0	0	4	0	2	0	1	0	1	1	0	1	0	0	0	0
Acidobacteriota-sp-006_GC_00001240	0	0	2	0	0	3	0	4	0	0	0	0	0	0	0	0	2	0	0	5	0	2	0	6	0	0	2	0	0	0	1	0	0
Acidobacteriota-sp-006_GC_00001241	0	0	0	0	0	0	0	1	0	0	0	0	0	0	0	0	1	0	1	3	0	0	0	0	0	0	0	0	0	0	0	0	0
Acidobacteriota-sp-006_GC_00001242	0	0	0	0	0	0	0	0	0	0	0	0	0	0	0	0	0	0	0	0	0	0	0	0	0	0	0	0	0	0	0	0	0
Acidobacteriota-sp-006_GC_00001243	0	0	0	0	0	1	0	0	0	0	0	0	0	0	0	0	0	0	0	0	0	0	0	1	0	0	0	0	0	0	0	0	0
Acidobacteriota-sp-006_GC_00001244	0	0	1	0	0	2	0	2	0	0	0	0	0	0	0	0	0	0	0	2	0	0	0	1	0	0	0	0	0	0	0	0	0
Acidobacteriota-sp-006_GC_00001245	0	0	0	0	0	0	0	1	0	0	0	0	0	0	0	0	0	0	0	1	0	0	0	0	0	0	1	0	0	0	0	0	0
Acidobacteriota-sp-006_GC_00001246	0	0	0	0	0	0	0	0	0	0	0	0	0	0	0	0	2	0	0	0	0	1	0	3	0	0	0	0	0	0	0	0	0
Acidobacteriota-sp-006_GC_00001247	0	3	2	0	3	19	0	6	0	0	0	0	0	0	0	0	13	0	2	15	0	5	0	42	0	0	1	0	2	0	2	0	0
Acidobacteriota-sp-006_GC_00001248	0	0	0	1	0	0	0	0	0	0	0	0	0	0	0	0	0	0	0	0	0	0	0	1	0	0	0	0	0	0	0	0	0
Acidobacteriota-sp-006_GC_00001249	0	6	1	0	1	2	0	2	0	0	0	0	0	0	0	0	2	0	3	1	0	1	0	0	0	0	0	0	0	0	0	0	0
Acidobacteriota-sp-006_GC_00001250	0	0	0	0	0	5	0	1	0	0	0	0	0	0	0	0	0	0	0	3	0	0	0	12	0	0	0	0	0	0	0	0	0
Acidobacteriota-sp-006_GC_00001251	0	0	0	1	1	3	0	0	0	0	0	0	0	0	0	0	1	0	0	1	1	0	0	9	0	0	1	0	0	0	0	0	0
Acidobacteriota-sp-006_GC_00001252	0	0	1	0	0	3	0	0	0	0	0	0	0	0	0	0	0	0	0	0	0	2	0	3	1	0	0	0	0	0	0	0	0
Acidobacteriota-sp-006_GC_00001253	0	0	1	0	3	4	0	9	0	0	0	0	0	0	0	0	6	0	3	7	1	1	0	17	0	0	1	0	1	0	0	0	1
Acidobacteriota-sp-006_GC_00001254	1	0	0	0	0	0	0	3	0	0	0	0	0	0	0	0	0	0	0	1	0	0	0	5	0	1	0	0	0	0	0	0	0
Acidobacteriota-sp-006_GC_00001255	0	0	0	0	2	1	0	3	0	0	0	0	0	0	0	0	1	0	0	0	0	0	0	0	0	0	0	0	0	0	0	0	0
Acidobacteriota-sp-006_GC_00001256	0	8	1	0	0	8	0	6	0	0	0	0	0	0	0	0	2	0	1	2	0	1	0	22	0	0	0	0	0	0	1	0	0
Acidobacteriota-sp-006_GC_00001257	0	5	2	0	1	3	0	2	0	0	0	0	0	0	0	0	2	0	2	7	0	1	0	13	0	0	0	0	0	0	0	0	0
Acidobacteriota-sp-006_GC_00001258	0	0	0	0	0	2	0	9	0	0	0	0	0	0	0	0	1	0	3	1	0	0	0	12	0	0	0	0	0	0	0	0	0
Acidobacteriota-sp-006_GC_00001259	0	0	1	0	0	0	0	2	0	0	0	0	0	0	0	0	0	0	0	0	0	1	0	3	0	0	0	0	0	0	0	0	0
Acidobacteriota-sp-006_GC_00001260	0	5	1	0	2	3	0	0	0	0	0	0	0	0	0	1	2	0	0	4	0	1	0	7	0	0	0	0	0	0	0	0	0
Acidobacteriota-sp-006_GC_00001261	0	5	2	0	0	2	0	1	0	0	0	0	0	0	0	0	2	0	1	2	0	0	0	1	0	2	0	0	2	0	0	0	0
Acidobacteriota-sp-006_GC_00001262	0	7	3	1	1	15	0	10	0	0	0	0	0	0	0	0	11	0	3	3	2	2	1	37	0	0	2	0	2	0	0	0	0
Acidobacteriota-sp-006_GC_00001263	0	5	0	0	0	3	0	9	0	0	0	0	0	0	0	0	0	0	1	1	0	0	0	20	0	0	0	0	0	0	0	0	0
Acidobacteriota-sp-006_GC_00001264	0	0	1	0	0	1	0	0	0	0	0	0	0	0	0	0	2	0	1	3	0	0	0	1	0	0	0	0	0	0	1	0	0
Acidobacteriota-sp-006_GC_00001265	0	0	0	1	0	0	0	0	0	0	0	0	0	0	0	0	0	0	0	1	0	0	0	1	0	0	0	0	0	0	0	0	0
Acidobacteriota-sp-006_GC_00001266	0	0	0	0	1	0	0	0	0	0	0	0	0	0	0	0	1	0	0	0	0	0	0	3	0	0	0	0	0	0	0	0	0
Acidobacteriota-sp-006_GC_00001267	0	0	2	0	0	0	0	2	0	0	0	0	0	0	0	0	1	0	2	4	0	1	0	0	0	0	0	0	0	0	0	0	0
Acidobacteriota-sp-006_GC_00001268	0	0	1	0	0	1	0	5	0	0	0	0	0	0	0	0	2	0	3	3	0	0	0	4	0	0	1	0	0	0	0	0	0
Acidobacteriota-sp-006_GC_00001269	0	0	2	0	0	0	0	2	0	0	0	0	0	0	0	0	1	0	0	0	0	0	0	1	0	0	0	0	0	0	1	0	0
Acidobacteriota-sp-006_GC_00001270	0	0	0	0	0	0	0	0	0	0	0	0	0	0	0	0	0	0	1	0	0	0	0	3	0	0	0	0	1	0	0	0	0
Acidobacteriota-sp-006_GC_00001271	0	0	1	0	0	3	0	7	0	0	0	0	0	0	0	1	1	0	0	1	0	0	0	15	1	0	2	0	1	0	0	0	0
Acidobacteriota-sp-006_GC_00001272	0	0	1	0	0	0	0	1	0	0	0	0	0	0	0	0	0	0	0	3	0	0	0	3	0	0	0	0	0	0	0	0	0
Acidobacteriota-sp-006_GC_00001273	0	0	0	0	0	0	0	0	0	0	0	0	0	0	0	0	0	0	0	1	0	0	0	0	0	0	0	0	0	0	0	0	0
Acidobacteriota-sp-006_GC_00001274	0	0	2	2	3	1	0	4	0	0	0	0	0	0	0	0	2	0	0	2	0	1	0	16	0	0	0	0	2	0	0	0	0
Acidobacteriota-sp-006_GC_00001275	0	0	0	0	0	1	0	0	0	0	0	0	0	0	0	0	0	0	0	0	0	0	0	0	0	0	0	0	0	0	0	0	0
Acidobacteriota-sp-006_GC_00001276	0	0	2	3	1	7	0	6	0	0	0	0	0	0	0	0	4	0	2	8	0	4	0	21	0	0	0	0	4	0	0	0	0
Acidobacteriota-sp-006_GC_00001277	0	0	0	0	0	0	0	0	0	0	0	0	0	0	0	0	0	0	0	0	0	0	0	6	0	0	0	0	0	0	0	0	0
Acidobacteriota-sp-006_GC_00001278	0	0	1	0	1	1	0	0	0	0	0	0	0	0	0	0	0	0	0	3	0	2	0	3	0	0	0	0	0	0	0	0	0
Acidobacteriota-sp-006_GC_00001279	0	0	0	0	0	0	0	2	0	0	0	0	0	0	0	0	0	0	0	0	0	0	0	1	0	0	0	0	0	0	0	0	0
Acidobacteriota-sp-006_GC_00001280	0	0	0	0	0	0	0	0	0	0	0	0	0	0	0	0	0	0	0	0	0	0	0	0	0	0	0	0	0	0	0	0	0
Acidobacteriota-sp-006_GC_00001281	0	0	1	0	0	0	0	0	0	0	0	0	0	0	0	0	0	0	1	2	0	0	0	2	0	0	0	0	0	0	0	0	0
Acidobacteriota-sp-006_GC_00001282	0	0	3	0	1	3	0	8	0	0	0	0	0	0	0	0	1	0	0	2	1	1	0	14	0	0	0	1	1	0	1	0	0
Acidobacteriota-sp-006_GC_00001283	0	3	0	0	0	0	0	0	0	0	0	0	0	0	0	0	0	0	0	0	0	0	0	3	0	0	1	0	0	0	0	0	0
Acidobacteriota-sp-006_GC_00001284	0	0	1	0	0	0	0	0	0	0	0	0	0	0	0	0	0	0	0	0	0	2	0	4	0	0	0	0	0	0	0	0	0
Acidobacteriota-sp-006_GC_00001285	0	0	0	0	0	1	0	4	0	0	0	0	0	0	0	0	1	0	0	1	0	1	0	16	0	0	0	0	0	0	0	0	0
Acidobacteriota-sp-006_GC_00001286	0	0	0	0	0	0	0	0	0	0	0	0	0	0	0	0	0	0	0	0	0	0	0	0	0	0	0	0	0	0	0	0	0
Acidobacteriota-sp-006_GC_00001287	0	0	0	0	0	0	0	0	0	0	0	0	0	0	0	0	2	0	0	0	0	0	0	1	0	0	0	0	1	0	0	0	0
Acidobacteriota-sp-006_GC_00001288	0	0	3	0	3	4	0	4	0	0	0	0	0	0	0	0	3	0	1	7	0	0	0	7	0	2	1	0	0	0	0	0	0
Acidobacteriota-sp-006_GC_00001289	0	0	3	0	0	3	0	4	0	0	0	0	0	0	0	0	1	0	0	0	0	0	0	1	0	0	0	0	0	0	0	0	0
Acidobacteriota-sp-006_GC_00001290	0	0	0	0	0	0	0	2	0	0	0	0	0	0	0	0	2	0	1	3	0	0	0	3	0	0	0	0	0	0	0	0	0
Acidobacteriota-sp-006_GC_00001291	0	0	0	0	0	1	0	0	0	0	0	0	0	0	0	0	0	0	0	0	0	1	0	0	0	0	0	0	0	0	0	0	0
Acidobacteriota-sp-006_GC_00001292	0	0	1	0	0	0	0	2	0	0	0	0	0	0	0	0	1	0	0	0	0	1	0	2	0	0	0	0	0	0	0	0	0
Acidobacteriota-sp-006_GC_00001293	0	0	0	1	0	0	0	3	0	0	0	0	0	0	0	0	2	0	0	2	0	2	0	11	0	1	1	0	1	0	0	0	0
Acidobacteriota-sp-006_GC_00001294	0	0	2	1	0	2	0	3	0	0	0	0	0	0	2	0	0	0	0	0	0	0	0	16	0	0	0	0	0	0	0	0	0
Acidobacteriota-sp-006_GC_00001295	0	0	2	0	2	0	0	1	0	0	0	0	0	0	0	0	1	0	1	1	0	0	0	13	0	0	1	0	1	0	0	0	0
Acidobacteriota-sp-006_GC_00001296	0	0	0	0	0	0	0	0	0	0	0	0	0	0	0	0	0	0	0	0	0	0	0	0	0	0	0	0	0	0	0	0	0
Acidobacteriota-sp-006_GC_00001297	0	0	0	0	0	0	0	0	0	0	0	0	0	0	0	0	0	0	0	0	0	0	0	1	0	0	0	0	0	0	0	0	0
Acidobacteriota-sp-006_GC_00001298	0	4	0	0	0	0	0	0	0	0	0	0	0	0	0	0	0	0	0	0	0	1	0	2	0	0	0	0	0	0	1	0	0
Acidobacteriota-sp-006_GC_00001299	0	0	0	0	1	1	0	0	0	0	0	0	0	0	0	0	0	0	0	1	0	0	0	9	0	0	0	0	0	0	0	0	0
Acidobacteriota-sp-006_GC_00001300	0	6	3	0	0	4	0	3	0	0	0	0	0	0	0	0	0	0	1	3	0	0	0	12	0	1	0	0	0	0	0	0	0
Acidobacteriota-sp-006_GC_00001301	0	0	0	0	0	0	0	1	0	0	0	0	0	0	0	0	0	0	0	1	0	0	0	1	0	0	0	0	0	0	0	0	0
Acidobacteriota-sp-006_GC_00001302	0	0	0	0	0	1	0	0	0	0	0	0	0	0	0	0	0	0	0	1	0	0	0	0	0	0	0	0	0	0	0	0	0
Acidobacteriota-sp-006_GC_00001303	0	2	0	0	0	0	0	1	0	0	0	0	0	0	0	0	0	0	0	1	0	0	0	2	0	0	0	0	0	0	1	0	0
Acidobacteriota-sp-006_GC_00001304	0	0	0	0	0	0	0	0	0	0	0	0	0	0	0	0	0	0	0	0	0	0	0	3	0	0	0	0	0	0	0	0	0
Acidobacteriota-sp-006_GC_00001305	0	0	0	0	1	0	0	0	0	0	0	0	0	0	0	0	0	0	0	1	0	0	0	2	0	0	0	0	0	0	0	0	0
Acidobacteriota-sp-006_GC_00001306	0	0	0	0	0	1	0	2	0	0	0	0	0	0	0	0	0	0	0	0	0	0	0	7	0	0	0	0	0	0	1	0	0
Acidobacteriota-sp-006_GC_00001307	0	0	1	0	0	1	0	3	0	0	0	0	0	0	0	0	2	0	0	2	0	0	0	0	0	0	2	0	1	0	0	0	0
Acidobacteriota-sp-006_GC_00001308	0	0	1	0	1	0	0	0	0	0	0	0	0	0	0	0	0	0	0	0	0	0	0	0	0	0	0	0	0	0	0	0	0
Acidobacteriota-sp-006_GC_00001309	0	0	0	0	0	3	0	1	0	0	0	0	0	0	0	0	4	0	1	0	0	1	0	12	0	0	0	0	0	0	0	0	0
Acidobacteriota-sp-006_GC_00001310	0	0	1	0	0	2	0	3	0	0	0	0	0	0	0	0	0	0	0	1	0	0	0	2	0	1	0	0	0	0	0	0	0
Acidobacteriota-sp-006_GC_00001311	0	0	1	0	0	4	0	3	0	0	0	0	0	0	0	0	0	0	3	4	1	0	0	15	0	0	0	0	3	0	1	0	0
Acidobacteriota-sp-006_GC_00001312	0	0	3	0	0	0	0	1	0	0	0	0	0	0	0	0	0	0	0	4	0	2	0	4	0	0	1	0	0	0	0	0	0
Acidobacteriota-sp-006_GC_00001313	0	0	0	0	1	2	0	3	0	0	0	0	0	0	0	0	0	0	0	1	0	1	0	12	0	1	0	0	2	0	0	0	0
Acidobacteriota-sp-006_GC_00001314	0	0	0	0	0	0	0	0	0	0	0	0	0	0	0	0	0	0	0	0	0	0	0	3	0	0	0	0	0	0	0	0	0
Acidobacteriota-sp-006_GC_00001315	0	0	0	0	0	0	0	4	0	0	0	0	0	0	0	0	1	0	0	1	0	1	0	7	0	0	2	0	0	0	0	0	0
Acidobacteriota-sp-006_GC_00001316	0	0	1	0	0	2	0	1	0	0	0	0	0	0	0	0	1	0	0	1	0	0	0	2	0	0	0	0	0	0	0	0	0
Acidobacteriota-sp-006_GC_00001317	0	0	0	0	0	0	0	0	0	0	0	0	0	0	0	0	0	0	0	4	0	0	0	6	0	0	0	0	1	0	0	0	0
Acidobacteriota-sp-006_GC_00001318	0	0	0	0	0	0	0	0	0	0	0	0	0	0	0	0	1	0	0	2	0	0	0	3	0	0	0	0	0	0	0	0	0
Acidobacteriota-sp-006_GC_00001319	0	7	0	0	0	1	0	0	0	0	0	0	0	0	0	0	1	0	0	0	0	0	0	1	0	0	0	0	0	0	0	0	0
Acidobacteriota-sp-006_GC_00001320	0	0	0	0	0	0	0	0	0	0	0	0	0	0	0	0	0	0	0	0	0	0	0	0	0	0	0	0	0	0	0	0	0
Acidobacteriota-sp-006_GC_00001321	0	0	7	0	1	4	0	1	0	0	0	0	0	0	0	0	8	0	4	15	0	0	0	28	0	0	2	0	1	0	0	0	0
Acidobacteriota-sp-006_GC_00001322	0	0	0	0	0	1	0	1	0	0	0	0	0	0	0	0	0	0	0	0	0	0	0	0	0	0	2	0	0	0	0	0	0
Acidobacteriota-sp-006_GC_00001323	0	0	0	0	0	0	0	2	0	0	0	0	0	0	0	0	0	0	0	8	0	1	0	4	0	0	0	0	1	0	0	0	0
Acidobacteriota-sp-006_GC_00001324	0	0	0	0	0	0	0	0	1	0	0	0	0	0	0	0	0	0	1	0	0	0	0	2	0	0	1	0	0	0	0	0	0
Acidobacteriota-sp-006_GC_00001325	0	9	2	0	0	0	0	0	0	0	0	0	0	0	0	0	1	0	0	8	0	0	0	6	0	0	0	0	0	0	0	0	0
Acidobacteriota-sp-006_GC_00001326	0	0	0	0	0	0	0	0	0	0	0	0	0	0	0	0	0	0	0	0	0	0	0	2	0	0	0	0	0	0	1	0	0
Acidobacteriota-sp-006_GC_00001327	0	0	2	0	0	6	0	5	0	0	0	0	0	0	0	0	11	0	2	5	0	5	0	62	1	1	1	0	1	0	3	0	0
Acidobacteriota-sp-006_GC_00001328	0	0	0	0	0	0	0	0	0	0	0	0	0	0	0	0	1	0	0	1	0	0	0	0	0	0	0	0	0	0	0	0	0
Acidobacteriota-sp-006_GC_00001329	0	0	0	0	2	1	0	1	0	0	0	0	0	0	0	0	2	0	4	0	0	0	0	5	0	1	1	1	0	0	0	0	0
Acidobacteriota-sp-006_GC_00001330	1	0	0	0	1	2	0	0	0	0	0	0	0	0	0	0	0	0	0	1	0	0	0	1	0	0	1	0	0	0	0	0	0
Acidobacteriota-sp-006_GC_00001331	0	0	1	0	2	0	0	12	0	0	0	0	0	0	0	0	1	0	1	3	0	0	0	13	0	0	1	0	0	0	0	0	0
Acidobacteriota-sp-006_GC_00001332	0	3	1	1	1	3	0	9	0	0	0	0	0	0	0	0	1	0	1	2	0	1	0	23	0	0	0	0	0	0	0	0	0
Acidobacteriota-sp-006_GC_00001333	0	6	1	0	0	1	0	0	0	0	0	0	0	0	0	0	0	0	0	2	2	3	0	3	0	0	0	0	0	0	0	0	0
Acidobacteriota-sp-006_GC_00001334	0	0	0	0	0	1	0	1	0	0	0	0	0	0	0	0	1	0	0	0	0	0	0	0	0	0	0	0	0	0	0	0	0
Acidobacteriota-sp-006_GC_00001335	0	0	1	0	3	14	1	7	0	0	0	0	0	0	0	0	6	0	0	4	0	1	0	11	0	1	0	0	2	0	0	0	0
Acidobacteriota-sp-006_GC_00001336	0	0	1	0	2	0	0	3	0	0	0	0	0	0	0	0	3	0	2	4	0	0	0	7	0	0	0	0	0	0	1	0	0
Acidobacteriota-sp-006_GC_00001337	0	0	0	0	0	2	0	6	0	0	0	0	0	0	0	0	3	0	0	6	0	0	0	19	0	0	1	0	0	0	0	0	0
Acidobacteriota-sp-006_GC_00001338	0	0	0	2	0	0	0	7	0	0	0	0	0	0	0	0	0	0	0	0	0	0	0	0	0	0	1	0	0	0	0	0	0
Acidobacteriota-sp-006_GC_00001339	0	0	0	0	0	0	0	0	0	0	0	0	0	0	0	0	0	0	0	0	0	0	0	1	0	0	0	0	0	0	0	0	0
Acidobacteriota-sp-006_GC_00001340	0	0	0	0	2	1	0	0	0	0	0	0	0	0	0	0	0	0	0	0	0	0	0	0	0	0	0	0	0	0	0	0	0
Acidobacteriota-sp-006_GC_00001341	0	2	1	0	1	3	0	0	0	0	0	0	0	0	0	0	3	0	1	0	0	0	0	5	0	0	0	0	0	0	0	0	0
Acidobacteriota-sp-006_GC_00001342	0	10	0	0	0	4	0	1	0	0	0	0	0	0	0	0	0	0	1	0	0	2	0	8	0	0	0	0	0	0	0	0	0
Acidobacteriota-sp-006_GC_00001343	0	0	2	0	0	0	1	0	0	0	0	0	0	0	0	0	0	0	0	2	0	0	0	0	0	0	0	0	0	0	0	0	0
Acidobacteriota-sp-006_GC_00001344	0	0	0	0	0	0	0	4	0	0	0	0	0	0	0	0	2	0	2	2	0	4	0	20	0	0	0	0	0	0	1	0	0
Acidobacteriota-sp-006_GC_00001345	0	0	0	0	0	0	0	3	0	0	0	0	0	0	0	0	0	0	0	0	0	1	0	8	0	0	0	0	0	0	0	0	0
Acidobacteriota-sp-006_GC_00001346	0	0	0	0	0	0	0	0	0	0	0	0	0	0	0	0	1	0	0	2	0	0	0	3	0	0	0	0	0	0	0	0	0
Acidobacteriota-sp-006_GC_00001347	0	0	3	0	0	2	0	5	0	0	0	0	0	0	0	0	5	0	2	2	0	2	0	17	0	0	0	0	1	0	1	0	0
Acidobacteriota-sp-006_GC_00001348	0	0	0	0	0	0	0	4	0	0	0	0	0	0	0	0	0	0	0	3	0	1	0	3	0	0	0	0	0	0	0	0	0
Acidobacteriota-sp-006_GC_00001349	0	0	0	0	0	0	0	0	0	0	0	0	0	0	0	0	1	0	0	0	0	0	0	2	0	0	0	0	0	0	0	0	0
Acidobacteriota-sp-006_GC_00001350	0	0	0	0	0	0	0	0	0	0	0	0	0	0	0	0	1	0	0	0	0	0	0	1	0	0	0	0	0	0	0	0	0
Acidobacteriota-sp-006_GC_00001351	0	3	0	0	0	2	0	0	0	0	0	0	0	0	0	0	0	0	0	0	0	0	0	7	0	0	0	0	0	0	0	0	0
Acidobacteriota-sp-006_GC_00001352	0	0	0	0	0	0	0	0	0	0	0	0	0	0	0	0	0	0	0	1	0	0	0	4	0	0	0	0	0	0	0	0	0
Acidobacteriota-sp-006_GC_00001353	0	0	2	1	0	2	0	1	0	0	0	0	0	0	0	0	1	0	0	5	0	0	0	10	0	0	1	0	0	0	0	0	0
Acidobacteriota-sp-006_GC_00001354	0	0	1	0	1	1	0	1	0	0	0	0	0	0	0	0	1	0	1	0	0	0	0	2	0	0	0	0	0	0	0	0	0
Acidobacteriota-sp-006_GC_00001355	0	0	0	0	1	0	0	1	0	0	0	0	0	0	0	0	1	0	0	0	0	0	0	4	0	0	0	0	0	0	0	0	0
Acidobacteriota-sp-006_GC_00001356	0	0	0	2	0	2	0	2	0	0	0	0	0	0	0	0	1	0	1	1	0	2	0	12	0	0	0	0	0	0	0	0	0
Acidobacteriota-sp-006_GC_00001357	0	0	1	0	1	2	0	1	0	0	0	0	0	0	0	0	0	0	0	1	0	1	0	3	0	0	0	0	0	0	0	0	0
Acidobacteriota-sp-006_GC_00001358	0	0	2	0	0	1	0	2	0	0	0	0	0	0	0	0	3	0	0	2	0	0	0	1	0	0	0	0	0	0	0	0	0
Acidobacteriota-sp-006_GC_00001359	0	0	0	0	0	0	0	0	0	0	0	0	0	0	0	0	0	0	0	0	0	0	0	0	0	0	0	0	0	0	0	0	0
Acidobacteriota-sp-006_GC_00001360	0	0	0	1	0	1	0	6	0	0	0	0	0	0	0	0	0	0	0	4	1	1	0	18	0	0	1	0	0	0	1	0	0
Acidobacteriota-sp-006_GC_00001361	0	0	1	0	1	2	0	3	0	0	0	0	0	0	0	0	0	0	0	1	0	0	0	4	0	0	0	0	0	0	0	0	0
Acidobacteriota-sp-006_GC_00001362	0	0	0	0	0	0	0	0	0	0	0	0	0	0	0	0	0	0	0	0	0	0	0	0	0	0	0	0	1	0	0	0	0
Acidobacteriota-sp-006_GC_00001363	0	0	0	0	0	1	0	0	0	0	0	0	0	0	0	0	1	0	0	2	0	1	0	1	0	0	0	0	0	0	0	0	0
Acidobacteriota-sp-006_GC_00001364	0	0	1	0	0	0	0	0	0	0	0	0	0	0	0	0	0	0	1	0	0	0	0	2	0	0	0	0	0	0	0	0	0
Acidobacteriota-sp-006_GC_00001365	0	0	0	0	0	1	0	4	0	0	0	0	0	0	0	0	0	0	1	0	0	0	0	12	0	0	0	0	0	0	0	0	0
Acidobacteriota-sp-006_GC_00001366	0	0	0	0	1	0	0	5	0	0	0	0	0	0	0	0	0	0	0	3	0	0	0	1	0	0	0	0	0	0	0	0	0
Acidobacteriota-sp-006_GC_00001367	0	0	3	1	1	3	0	2	0	0	0	0	0	0	0	0	2	0	4	1	0	1	0	34	0	0	0	0	0	0	1	0	0
Acidobacteriota-sp-006_GC_00001368	0	2	4	0	3	3	0	7	0	0	0	0	0	0	0	0	8	0	0	4	1	0	0	32	0	0	4	0	0	0	3	0	0
Acidobacteriota-sp-006_GC_00001369	0	0	0	0	0	0	0	0	0	0	0	0	0	0	0	0	0	0	0	0	0	0	0	0	0	0	0	0	0	0	0	0	0
Acidobacteriota-sp-006_GC_00001370	0	0	6	0	0	0	0	3	0	1	0	0	0	0	0	0	2	0	1	0	0	0	0	14	0	0	0	0	0	0	0	0	0
Acidobacteriota-sp-006_GC_00001371	0	0	0	0	1	0	0	0	0	0	0	0	0	0	0	0	5	0	1	5	0	1	0	9	0	0	0	0	0	0	1	0	0
Acidobacteriota-sp-006_GC_00001372	0	0	0	0	0	3	0	5	0	0	0	0	0	0	0	0	0	0	0	0	0	0	0	0	0	0	0	0	0	0	0	0	0
Acidobacteriota-sp-006_GC_00001373	0	2	2	0	3	1	1	1	0	0	0	0	0	0	0	0	0	0	0	2	0	0	0	11	0	0	2	0	0	0	0	0	0
Acidobacteriota-sp-006_GC_00001374	0	3	3	3	0	9	0	16	0	0	0	0	0	0	0	0	1	0	1	4	0	5	0	15	0	1	6	0	2	0	1	0	0
Acidobacteriota-sp-006_GC_00001375	0	0	0	0	1	1	0	3	0	0	0	0	0	0	0	0	1	0	0	2	0	0	0	4	0	0	0	0	0	0	0	0	0
Acidobacteriota-sp-006_GC_00001376	0	0	1	0	0	0	0	1	0	0	0	0	0	0	0	0	1	0	0	3	0	0	0	4	0	0	0	0	0	0	0	0	0
Acidobacteriota-sp-006_GC_00001377	0	0	0	0	0	0	0	0	0	0	0	0	0	0	0	0	0	0	0	0	0	0	0	0	0	0	0	0	0	0	0	0	0
Acidobacteriota-sp-006_GC_00001378	0	0	2	1	4	4	0	3	0	0	0	0	0	0	0	0	2	0	0	9	0	4	0	13	0	0	2	0	0	0	3	0	0
Acidobacteriota-sp-006_GC_00001379	0	0	0	0	0	0	0	1	0	0	0	0	0	0	0	0	0	0	0	0	0	0	0	2	0	0	0	0	0	0	0	0	0
Acidobacteriota-sp-006_GC_00001380	0	0	0	0	0	3	0	4	0	0	0	0	0	0	2	0	9	0	1	1	0	3	0	17	0	0	2	0	0	0	0	0	0
Acidobacteriota-sp-006_GC_00001381	0	0	0	0	0	0	0	0	0	0	0	0	0	0	0	0	0	0	0	0	0	1	0	0	0	0	0	0	0	0	0	0	0
Acidobacteriota-sp-006_GC_00001382	0	0	0	0	0	2	0	0	0	0	0	0	0	0	0	0	0	0	0	1	0	0	0	0	0	0	0	0	0	0	0	0	0
Acidobacteriota-sp-006_GC_00001383	0	0	3	0	1	1	0	12	0	0	0	0	0	0	0	0	8	0	1	3	0	3	0	22	0	0	1	0	1	0	0	0	0
Acidobacteriota-sp-006_GC_00001384	0	0	0	0	0	1	0	1	0	0	0	0	0	0	0	0	0	0	1	1	0	0	0	0	0	0	0	0	0	0	0	0	0
Acidobacteriota-sp-006_GC_00001385	0	0	0	0	2	0	0	5	0	0	0	0	0	0	0	0	5	0	2	1	1	1	0	25	0	0	0	0	1	0	0	0	0
Acidobacteriota-sp-006_GC_00001386	0	0	0	0	0	0	0	0	0	0	0	0	0	0	0	0	0	0	0	0	0	0	0	1	0	0	0	0	0	0	1	0	0
Acidobacteriota-sp-006_GC_00001387	0	0	0	0	0	1	0	3	0	0	0	0	0	0	0	0	1	0	0	0	0	1	0	6	0	0	1	0	0	0	0	0	0
Acidobacteriota-sp-006_GC_00001388	0	0	0	1	0	0	0	0	0	0	0	0	0	0	0	0	0	0	0	0	0	0	0	0	0	0	0	0	1	0	0	0	0
Acidobacteriota-sp-006_GC_00001389	0	0	0	0	0	0	0	0	0	0	0	0	0	0	0	0	1	0	0	0	0	0	0	3	0	0	0	0	0	0	0	0	0
Acidobacteriota-sp-006_GC_00001390	0	1	2	1	1	1	0	2	0	0	0	0	0	0	0	0	2	0	2	2	0	1	0	19	0	0	0	0	1	0	0	0	0
Acidobacteriota-sp-006_GC_00001391	0	0	1	0	1	1	0	5	0	0	0	0	0	0	0	0	2	0	1	1	0	0	0	7	0	0	0	0	0	0	0	0	0
Acidobacteriota-sp-006_GC_00001392	0	0	1	0	3	1	0	1	2	0	0	0	0	0	0	0	3	0	1	3	0	3	0	40	0	0	0	0	1	0	0	0	0
Acidobacteriota-sp-006_GC_00001393	0	0	1	0	0	0	0	0	0	0	0	0	0	0	0	0	1	0	1	1	0	0	0	2	0	0	0	0	0	0	0	0	0
Acidobacteriota-sp-006_GC_00001394	0	0	2	0	0	0	0	1	0	0	0	0	0	0	0	0	0	0	0	3	0	0	0	0	0	0	0	0	0	0	0	0	0
Acidobacteriota-sp-006_GC_00001395	0	0	2	0	0	0	0	2	0	0	0	0	0	0	0	0	0	0	2	0	0	0	0	6	0	0	0	0	0	0	0	0	0
Acidobacteriota-sp-006_GC_00001396	0	0	1	0	0	0	0	0	0	0	0	0	0	0	0	0	0	0	1	0	0	1	0	8	0	0	0	0	0	0	0	0	0
Acidobacteriota-sp-006_GC_00001397	0	0	1	0	1	3	0	5	0	0	0	0	0	0	0	0	2	0	2	8	0	0	0	8	0	0	0	0	0	0	0	0	0
Acidobacteriota-sp-006_GC_00001398	0	0	0	0	0	0	0	0	0	0	0	0	0	0	0	0	0	0	1	1	0	0	0	2	0	0	0	0	0	0	0	0	0
Acidobacteriota-sp-006_GC_00001399	0	0	1	0	0	0	0	0	0	0	0	0	0	0	0	0	0	0	0	0	0	0	0	0	0	0	0	0	0	0	0	0	0
Acidobacteriota-sp-006_GC_00001400	0	7	1	0	0	1	0	4	0	0	0	0	0	0	0	0	0	0	0	4	0	0	0	4	0	0	0	0	0	0	0	0	0
Acidobacteriota-sp-006_GC_00001401	0	0	0	1	0	0	0	3	0	0	0	0	0	0	0	0	0	0	0	0	0	0	0	4	0	0	0	0	0	0	0	0	0
Acidobacteriota-sp-006_GC_00001402	0	0	1	0	0	6	0	7	0	0	0	0	0	0	0	0	10	0	0	3	0	0	0	17	0	0	2	0	1	0	0	0	0
Acidobacteriota-sp-006_GC_00001403	0	0	1	0	0	1	0	1	0	0	0	0	0	0	0	0	0	0	0	0	0	0	0	6	0	0	0	0	0	0	0	0	0
Acidobacteriota-sp-006_GC_00001404	0	0	0	0	0	2	0	0	0	0	0	0	0	0	0	0	1	0	2	1	0	0	0	3	0	0	0	0	0	0	0	0	0
Acidobacteriota-sp-006_GC_00001405	0	3	5	1	0	11	0	23	0	0	0	0	0	0	0	0	7	0	5	11	1	2	0	41	0	1	2	0	0	0	1	0	0
Acidobacteriota-sp-006_GC_00001406	0	0	1	0	1	0	0	1	0	0	0	0	0	0	0	0	0	0	0	0	0	0	0	1	0	0	0	0	0	0	0	0	0
Acidobacteriota-sp-006_GC_00001407	0	0	0	0	0	3	0	0	0	0	0	0	0	0	0	0	0	0	1	0	0	1	0	0	0	0	1	0	0	0	0	0	0
Acidobacteriota-sp-006_GC_00001408	0	0	0	0	0	1	0	2	0	0	0	0	0	0	0	0	0	0	0	2	0	0	0	5	0	0	0	0	0	0	0	0	0
Acidobacteriota-sp-006_GC_00001409	0	0	0	0	0	0	0	0	0	0	0	0	0	0	0	0	0	0	0	0	0	0	0	1	0	0	0	0	0	0	0	0	0
Acidobacteriota-sp-006_GC_00001410	0	0	0	0	0	0	0	0	0	0	0	0	0	0	0	0	3	0	4	1	0	0	0	0	0	0	0	0	0	0	1	0	0
Acidobacteriota-sp-006_GC_00001411	0	0	0	0	0	0	0	0	0	0	0	0	0	0	0	0	0	0	0	0	0	0	0	0	0	0	0	0	0	0	0	0	0
Acidobacteriota-sp-006_GC_00001412	0	0	4	4	3	3	0	7	0	0	0	0	0	0	1	0	7	0	3	2	0	4	0	15	0	0	0	0	0	0	0	0	0
Acidobacteriota-sp-006_GC_00001413	0	0	5	0	2	8	0	12	0	0	0	0	0	0	0	0	10	0	2	5	0	3	0	36	0	2	4	1	2	0	1	0	0
Acidobacteriota-sp-006_GC_00001414	0	0	0	0	0	0	0	1	0	0	0	0	0	0	0	0	0	0	1	6	0	1	0	2	0	0	0	0	0	0	1	0	0
Acidobacteriota-sp-006_GC_00001415	0	0	0	0	0	0	0	3	0	0	0	0	0	0	0	0	0	0	0	0	0	0	0	1	0	0	0	0	1	0	0	0	0
Acidobacteriota-sp-006_GC_00001416	0	0	1	1	0	0	0	2	0	0	0	0	0	0	0	0	0	0	3	9	0	2	0	8	0	3	0	0	0	0	2	0	0
Acidobacteriota-sp-006_GC_00001417	0	0	2	0	0	3	0	0	0	0	0	0	0	0	0	0	0	0	0	1	0	0	0	5	0	0	0	0	1	0	0	0	0
Acidobacteriota-sp-006_GC_00001418	0	0	1	0	0	1	0	1	0	0	0	0	0	0	0	0	0	0	0	2	0	0	0	4	0	0	0	0	0	0	0	0	0
Acidobacteriota-sp-006_GC_00001419	0	0	0	1	0	2	0	0	0	0	0	0	0	0	0	0	1	0	2	7	0	0	0	1	0	0	0	0	0	0	0	0	0
Acidobacteriota-sp-006_GC_00001420	0	0	1	0	1	2	0	1	0	0	0	0	0	0	0	0	0	0	0	2	0	0	0	7	0	0	0	0	0	0	0	0	0
Acidobacteriota-sp-006_GC_00001421	0	0	0	4	6	7	0	5	0	0	0	0	0	0	0	0	0	0	0	0	1	1	0	3	0	0	1	0	0	0	0	0	0
Acidobacteriota-sp-006_GC_00001422	0	0	0	0	0	1	0	0	0	0	0	0	0	0	0	0	0	0	0	1	0	0	0	0	0	0	0	0	0	0	0	0	0
Acidobacteriota-sp-006_GC_00001423	0	0	2	0	0	0	0	1	0	0	0	0	0	0	0	0	0	0	0	3	0	0	0	7	0	0	0	0	0	0	0	0	0
Acidobacteriota-sp-006_GC_00001424	0	0	1	0	0	0	0	1	0	0	0	0	0	0	1	0	0	0	0	1	0	0	0	0	0	0	0	0	0	0	0	0	0
Acidobacteriota-sp-006_GC_00001425	0	0	0	0	2	2	0	1	0	0	0	0	0	0	0	0	0	0	0	2	0	0	0	2	0	0	0	0	0	0	0	0	1
Acidobacteriota-sp-006_GC_00001426	0	0	1	0	0	1	0	1	0	0	0	0	0	0	0	0	1	0	0	0	0	1	0	0	0	0	0	0	0	0	0	0	0
Acidobacteriota-sp-006_GC_00001427	0	0	2	0	0	1	0	4	0	0	0	0	0	0	0	0	3	0	0	1	0	0	0	6	0	0	0	0	0	0	0	0	0
Acidobacteriota-sp-006_GC_00001428	0	0	0	0	0	0	0	1	0	0	0	0	0	0	0	0	1	0	0	1	0	0	0	11	0	0	0	0	0	0	0	0	0
Acidobacteriota-sp-006_GC_00001429	0	0	0	0	0	0	0	0	0	0	0	0	0	0	0	0	1	0	0	0	0	0	0	2	0	0	0	0	0	0	0	0	0
Acidobacteriota-sp-006_GC_00001430	0	0	0	0	0	2	0	1	0	0	0	0	0	0	0	0	1	0	0	0	0	0	0	1	0	0	0	0	0	0	0	0	0
Acidobacteriota-sp-006_GC_00001431	0	0	0	0	0	0	0	1	0	0	0	0	0	0	0	0	0	0	0	0	0	0	0	1	0	0	0	0	0	0	0	0	0
Acidobacteriota-sp-006_GC_00001432	0	0	0	0	0	0	0	2	0	0	0	0	0	0	0	0	2	0	4	3	0	0	0	6	0	0	0	0	0	0	0	0	0
Acidobacteriota-sp-006_GC_00001433	0	0	0	2	3	0	0	0	0	0	0	0	0	0	0	0	0	0	1	5	0	0	0	0	0	0	0	0	0	0	0	0	0
Acidobacteriota-sp-006_GC_00001434	0	0	0	0	0	0	0	3	0	0	0	0	0	0	0	0	1	0	0	0	0	0	0	2	0	0	0	0	0	0	0	0	0
Acidobacteriota-sp-006_GC_00001435	0	0	3	0	1	2	0	5	0	0	0	0	0	0	0	0	0	0	0	0	1	0	0	3	0	0	0	0	0	0	1	0	0
Acidobacteriota-sp-006_GC_00001436	1	0	4	0	0	0	0	2	0	0	0	0	0	0	0	0	17	0	0	0	0	0	0	76	0	0	0	0	0	0	0	0	0
Acidobacteriota-sp-006_GC_00001437	0	0	0	1	0	0	0	0	0	0	0	0	0	0	0	0	1	0	2	1	0	0	0	1	0	0	0	0	0	0	0	0	0
Acidobacteriota-sp-006_GC_00001438	0	0	0	0	1	1	0	5	0	0	0	0	0	0	0	0	5	0	3	4	2	2	0	14	0	0	1	0	0	0	2	0	0
Acidobacteriota-sp-006_GC_00001439	0	0	0	0	0	0	0	0	0	0	0	0	0	0	0	0	2	0	0	1	0	0	0	1	0	0	0	0	0	0	0	0	0
Acidobacteriota-sp-006_GC_00001440	0	0	1	1	0	7	0	7	0	0	0	0	0	0	0	0	3	0	1	4	1	0	0	20	0	0	0	0	3	0	0	0	0
Acidobacteriota-sp-006_GC_00001441	0	0	0	0	0	1	0	0	0	0	0	0	0	0	0	0	0	0	0	0	0	0	0	2	0	0	0	0	0	0	0	0	0
Acidobacteriota-sp-006_GC_00001442	0	0	2	0	1	1	0	2	0	0	0	0	0	0	0	0	2	0	2	0	0	0	0	9	0	0	0	0	1	0	0	0	0
Acidobacteriota-sp-006_GC_00001443	0	0	0	1	1	4	0	2	0	0	0	0	0	0	0	0	1	0	0	2	1	2	0	11	0	0	0	0	1	0	0	0	0
Acidobacteriota-sp-006_GC_00001444	0	0	1	0	0	1	0	0	0	0	0	0	0	0	0	0	0	0	0	2	0	0	0	2	2	0	0	0	0	0	0	0	0
Acidobacteriota-sp-006_GC_00001445	0	0	4	0	1	3	1	1	0	0	0	0	0	0	0	0	1	0	0	5	0	0	0	6	0	0	0	0	0	0	0	0	0
Acidobacteriota-sp-006_GC_00001446	0	0	0	1	0	0	0	0	0	0	0	0	0	0	0	0	0	0	0	0	0	0	0	3	0	0	0	0	0	0	0	0	0
Acidobacteriota-sp-006_GC_00001447	0	0	1	0	0	0	0	3	0	0	0	0	0	0	0	0	1	0	0	0	0	0	0	8	0	0	0	0	0	0	0	0	0
Acidobacteriota-sp-006_GC_00001448	0	0	0	0	0	1	0	0	0	0	0	0	0	0	0	0	0	0	1	1	0	0	0	2	0	0	0	0	0	0	0	0	0
Acidobacteriota-sp-006_GC_00001449	0	3	0	0	0	1	0	4	0	0	0	0	0	0	0	0	0	0	0	0	0	0	0	4	0	0	0	0	1	0	0	0	0
Acidobacteriota-sp-006_GC_00001450	0	0	1	0	0	0	0	1	0	0	0	0	0	0	0	0	0	0	0	1	0	0	0	3	0	0	0	0	0	0	0	0	0
Acidobacteriota-sp-006_GC_00001451	0	0	0	0	0	2	0	3	0	0	0	0	0	0	0	0	0	0	0	1	0	1	0	2	0	0	0	0	0	0	0	0	0
Acidobacteriota-sp-006_GC_00001452	0	0	0	0	0	2	0	2	0	0	0	0	0	0	0	0	3	0	0	3	0	0	0	15	2	0	1	0	0	0	0	0	0
Acidobacteriota-sp-006_GC_00001453	0	0	0	0	0	3	0	0	0	0	0	0	0	0	0	0	1	0	0	1	1	0	0	6	0	0	0	0	0	0	0	0	0
Acidobacteriota-sp-006_GC_00001454	0	0	1	0	0	0	0	0	0	0	0	0	0	0	0	0	1	0	0	0	0	0	0	3	0	0	0	0	0	0	0	0	0
Acidobacteriota-sp-006_GC_00001455	0	0	0	0	0	0	0	0	0	0	0	0	0	0	0	0	0	0	0	0	0	0	0	4	0	0	0	0	0	0	0	0	0
Acidobacteriota-sp-006_GC_00001456	0	0	0	0	0	1	0	0	0	0	0	0	0	0	0	0	0	0	0	5	0	0	0	0	0	0	0	0	1	0	0	0	0
Acidobacteriota-sp-006_GC_00001457	0	0	0	0	0	0	0	0	0	0	0	0	0	0	0	0	0	0	0	1	0	0	0	0	0	0	0	0	0	0	0	0	0
Acidobacteriota-sp-006_GC_00001458	0	0	0	0	0	0	0	0	0	0	0	0	0	0	0	0	0	0	0	1	1	0	0	0	0	0	0	0	0	0	0	0	0
Acidobacteriota-sp-006_GC_00001459	0	0	0	0	1	0	1	1	0	0	0	0	0	0	0	0	2	0	0	1	0	0	0	3	0	0	0	0	0	0	0	0	0
Acidobacteriota-sp-006_GC_00001460	0	1	0	0	2	5	2	6	0	0	0	0	0	0	0	0	5	0	0	6	0	6	0	26	0	1	0	0	0	0	0	0	0
Acidobacteriota-sp-006_GC_00001461	0	0	0	0	0	0	0	0	0	0	0	0	0	0	0	0	0	0	0	2	0	0	0	5	0	0	0	0	0	0	0	0	0
Acidobacteriota-sp-006_GC_00001462	0	0	0	0	0	0	0	4	0	0	0	0	0	0	0	0	0	0	0	0	0	0	0	4	0	0	0	0	0	0	0	0	0
Acidobacteriota-sp-006_GC_00001463	0	4	2	0	0	11	0	6	0	0	0	0	0	0	0	0	2	0	1	2	0	0	0	13	0	0	0	0	1	0	0	0	0
Acidobacteriota-sp-006_GC_00001464	0	0	0	1	0	0	0	1	0	0	0	0	0	0	0	0	4	0	0	2	0	1	0	8	0	0	0	0	0	0	1	0	0
Acidobacteriota-sp-006_GC_00001465	0	0	0	0	0	3	0	4	0	0	0	0	0	0	0	0	1	0	1	5	0	0	0	11	0	0	0	0	0	0	2	0	0
Acidobacteriota-sp-006_GC_00001466	0	0	0	0	0	4	0	0	0	0	0	0	0	0	0	0	0	0	0	1	0	0	0	1	0	0	0	0	0	0	1	0	0
Acidobacteriota-sp-006_GC_00001467	0	0	0	0	0	0	0	0	0	0	0	0	0	0	0	0	0	0	1	0	0	0	0	1	0	0	0	0	0	0	0	0	0
Acidobacteriota-sp-006_GC_00001468	0	6	6	0	4	6	1	23	0	0	0	0	0	0	0	0	5	0	4	7	0	0	0	36	0	0	1	0	2	0	1	0	0
Acidobacteriota-sp-006_GC_00001469	0	4	0	0	0	0	0	5	0	0	0	0	0	0	0	0	5	0	0	0	1	1	0	36	0	0	0	0	0	0	0	0	0
Acidobacteriota-sp-006_GC_00001470	0	2	0	0	0	0	0	0	0	0	0	0	0	0	0	0	1	0	0	0	0	0	0	6	0	0	0	0	0	0	0	0	0
Acidobacteriota-sp-006_GC_00001471	0	0	0	0	2	2	0	2	0	0	0	0	0	0	0	0	1	0	0	3	0	0	0	2	0	1	0	0	0	0	0	0	0
Acidobacteriota-sp-006_GC_00001472	0	0	0	0	0	0	0	0	0	0	0	0	0	0	0	0	0	0	0	0	0	0	0	5	0	0	0	0	0	0	0	0	0
Acidobacteriota-sp-006_GC_00001473	0	0	0	0	0	0	0	0	0	0	0	0	0	0	0	0	0	0	0	0	0	0	0	2	0	0	0	0	0	0	0	0	0
Acidobacteriota-sp-006_GC_00001474	0	0	3	1	0	4	0	4	0	0	0	0	0	0	0	0	5	0	3	0	0	1	0	24	0	0	1	0	0	0	1	0	0
Acidobacteriota-sp-006_GC_00001475	0	0	1	1	4	3	0	2	0	0	0	0	0	0	0	0	0	0	2	9	0	1	0	4	0	0	1	0	0	0	0	0	0
Acidobacteriota-sp-006_GC_00001476	0	0	2	0	0	8	0	0	0	0	0	0	0	0	0	0	1	0	1	2	0	0	0	6	0	0	0	0	0	0	0	0	0
Acidobacteriota-sp-006_GC_00001477	0	0	0	0	0	1	0	1	0	0	0	0	0	0	0	0	3	0	1	0	0	0	0	9	0	0	1	0	0	0	0	0	0
Acidobacteriota-sp-006_GC_00001478	0	0	0	0	2	2	0	2	0	0	0	0	0	0	0	0	0	0	0	1	0	0	0	2	0	0	0	0	0	0	0	0	0
Acidobacteriota-sp-006_GC_00001479	0	1	1	0	3	0	0	0	0	0	0	0	0	0	0	0	0	0	0	0	0	0	0	4	0	0	1	0	0	0	0	0	0
Acidobacteriota-sp-006_GC_00001480	0	4	0	0	0	2	0	1	0	0	0	0	0	0	0	0	0	0	1	4	0	0	0	5	0	1	0	0	1	0	0	0	0
Acidobacteriota-sp-006_GC_00001481	0	0	0	0	1	0	0	1	0	0	0	0	0	0	0	0	0	0	0	0	0	0	0	2	0	0	0	0	0	0	0	0	0
Acidobacteriota-sp-006_GC_00001482	0	0	0	0	0	0	0	0	0	0	0	0	0	0	0	0	1	0	0	0	0	0	0	8	0	0	0	0	1	0	0	0	0
Acidobacteriota-sp-006_GC_00001483	0	0	3	0	0	0	0	0	0	0	0	0	0	0	0	0	2	0	0	4	0	0	0	3	0	0	0	0	0	0	0	0	0
Acidobacteriota-sp-006_GC_00001484	0	0	2	5	2	26	0	17	0	0	0	0	0	0	0	2	11	0	2	14	0	1	1	58	0	0	0	0	1	0	0	0	0
Acidobacteriota-sp-006_GC_00001485	0	0	0	0	1	0	0	0	0	0	0	0	0	0	0	0	0	0	0	0	0	0	0	0	0	0	0	0	0	0	0	0	0
Acidobacteriota-sp-006_GC_00001486	0	0	0	0	0	0	0	1	0	0	0	0	0	0	0	0	0	0	0	1	1	0	0	1	0	0	0	0	0	0	0	0	0
Acidobacteriota-sp-006_GC_00001487	0	0	0	0	1	0	0	2	0	0	0	0	0	0	0	0	2	0	0	5	0	0	0	10	0	0	0	0	0	0	0	0	0
Acidobacteriota-sp-006_GC_00001488	0	0	0	0	0	0	2	1	0	0	0	0	0	0	0	0	0	0	0	1	0	0	0	4	0	2	0	0	0	0	0	0	0
Acidobacteriota-sp-006_GC_00001489	0	0	0	0	0	0	0	1	0	0	0	0	0	0	0	0	0	0	0	0	0	0	0	1	0	1	0	0	0	0	0	0	0
Acidobacteriota-sp-006_GC_00001490	0	2	1	0	0	5	0	4	0	0	0	0	0	0	0	0	5	0	0	2	0	1	0	3	0	0	0	0	0	0	0	0	0
Acidobacteriota-sp-006_GC_00001491	0	0	1	0	0	4	0	0	0	0	0	0	0	0	0	0	0	0	1	1	1	0	0	4	0	0	0	0	1	0	0	0	0
Acidobacteriota-sp-006_GC_00001492	0	0	0	0	3	2	0	2	0	0	0	0	0	0	0	0	0	0	0	0	0	2	0	2	0	0	0	0	0	0	0	0	0
Acidobacteriota-sp-006_GC_00001493	0	4	3	0	0	0	0	0	0	0	0	0	0	0	0	0	0	0	0	0	0	0	0	4	0	0	0	0	0	0	0	0	0
Acidobacteriota-sp-006_GC_00001494	0	0	0	0	2	0	0	1	0	0	0	0	0	0	0	0	0	0	1	0	0	1	0	6	0	0	0	0	0	0	0	0	0
Acidobacteriota-sp-006_GC_00001495	0	0	2	0	0	0	0	1	0	0	0	0	0	0	0	0	0	0	0	2	0	0	0	2	0	0	0	0	0	0	0	0	0
Acidobacteriota-sp-006_GC_00001496	0	0	1	1	2	4	0	4	0	0	0	0	0	0	0	0	7	0	2	8	0	1	0	18	0	0	2	0	0	0	1	0	0
Acidobacteriota-sp-006_GC_00001497	0	0	0	0	0	0	0	3	0	0	0	0	0	0	0	0	0	0	0	4	1	1	0	2	0	0	1	0	0	0	1	0	0
Acidobacteriota-sp-006_GC_00001498	0	0	0	1	0	0	0	1	0	0	0	0	0	0	0	0	0	0	0	0	0	0	0	2	0	0	0	0	0	0	0	0	0
Acidobacteriota-sp-006_GC_00001499	0	0	0	0	0	0	0	0	0	0	0	0	0	0	0	0	0	0	0	0	0	0	0	0	0	0	0	0	0	0	0	0	0
Acidobacteriota-sp-006_GC_00001500	0	0	0	1	0	0	0	0	0	0	0	0	0	0	0	0	2	0	1	1	0	0	0	0	0	0	0	0	0	0	0	0	0
Acidobacteriota-sp-006_GC_00001501	0	0	0	0	1	2	0	8	0	0	0	0	0	0	0	0	11	0	0	2	0	5	1	59	0	0	3	0	0	0	1	0	0
Acidobacteriota-sp-006_GC_00001502	0	8	3	0	6	5	0	5	0	0	0	0	0	0	0	0	1	0	0	5	0	0	0	17	0	1	1	0	0	0	1	0	0
Acidobacteriota-sp-006_GC_00001503	0	0	0	1	0	0	0	1	0	0	0	0	0	0	0	0	0	0	1	0	0	0	0	7	0	0	0	0	0	0	0	0	0
Acidobacteriota-sp-006_GC_00001504	0	0	0	0	0	1	0	1	0	0	0	0	0	0	0	0	0	0	0	0	0	0	0	2	0	0	0	0	0	0	0	0	0
Acidobacteriota-sp-006_GC_00001505	0	0	2	0	0	0	0	4	0	0	0	0	0	0	0	0	15	0	2	1	1	0	0	4	0	0	0	0	0	0	0	0	0
Acidobacteriota-sp-006_GC_00001506	0	0	0	0	0	0	0	1	0	0	0	0	0	0	0	0	0	0	0	0	0	0	0	1	0	0	0	0	0	0	0	0	0
Acidobacteriota-sp-006_GC_00001507	0	0	1	0	0	2	0	2	0	0	0	0	0	0	0	0	0	0	0	0	3	0	0	9	0	0	0	0	0	0	0	0	0
Acidobacteriota-sp-006_GC_00001508	0	0	0	0	0	1	0	0	0	0	0	0	0	0	0	0	0	0	0	0	1	0	0	5	0	0	0	0	0	0	0	0	0
Acidobacteriota-sp-006_GC_00001509	0	0	1	0	0	1	0	1	0	0	0	0	0	0	0	0	1	0	0	1	0	0	0	4	0	0	0	0	0	0	2	0	0
Acidobacteriota-sp-006_GC_00001510	0	0	0	0	0	2	0	0	0	0	0	0	0	0	0	0	0	0	0	0	0	0	0	0	0	0	0	0	0	0	0	0	0
Acidobacteriota-sp-006_GC_00001511	0	0	1	0	0	2	0	4	0	0	0	0	0	0	0	0	1	0	1	4	0	0	0	5	0	0	0	0	1	0	0	0	0
Acidobacteriota-sp-006_GC_00001512	0	4	1	0	0	3	0	2	0	0	0	0	0	0	0	0	0	0	0	2	0	0	0	8	0	0	0	0	0	0	0	0	0
Acidobacteriota-sp-006_GC_00001513	0	0	0	0	0	0	0	0	0	0	0	0	0	0	0	0	0	0	0	0	0	0	0	5	0	0	0	0	0	0	0	0	0
Acidobacteriota-sp-006_GC_00001514	0	0	0	0	0	1	0	1	0	0	0	0	0	0	0	0	1	0	0	3	0	0	0	3	0	1	0	0	0	0	0	0	0
Acidobacteriota-sp-006_GC_00001515	0	0	0	0	0	0	0	2	0	0	0	0	0	0	0	0	1	0	2	2	0	0	0	3	0	0	0	0	0	0	0	0	0
Acidobacteriota-sp-006_GC_00001516	0	0	1	0	2	1	0	1	0	0	0	0	0	0	0	0	0	0	1	2	1	0	0	8	0	0	0	0	0	0	0	0	0
Acidobacteriota-sp-006_GC_00001517	0	0	0	0	0	2	0	2	0	0	0	0	0	0	0	0	0	0	0	2	1	2	0	7	0	0	0	0	0	0	1	0	0
Acidobacteriota-sp-006_GC_00001518	0	0	2	0	0	0	0	6	0	0	0	0	0	0	0	0	1	0	0	4	0	0	0	2	0	0	0	0	0	0	3	0	0
Acidobacteriota-sp-006_GC_00001519	0	0	0	0	0	0	0	0	0	0	0	0	0	0	0	0	0	0	1	0	0	0	0	4	0	0	1	0	0	0	0	0	0
Acidobacteriota-sp-006_GC_00001520	0	0	0	0	0	0	0	1	0	0	0	0	0	0	0	0	2	0	0	1	0	0	0	15	0	0	0	0	0	0	0	0	0
Acidobacteriota-sp-006_GC_00001521	0	0	0	0	0	2	0	1	0	0	0	0	0	0	0	0	0	0	0	0	0	0	0	3	0	0	0	0	0	0	0	0	0
Acidobacteriota-sp-006_GC_00001522	0	0	0	0	0	1	0	0	0	0	0	0	0	0	0	0	1	0	0	2	0	0	0	4	0	0	0	0	0	0	0	0	0
Acidobacteriota-sp-006_GC_00001523	0	5	0	1	0	0	0	1	0	0	0	0	0	0	0	0	2	0	1	5	0	0	0	12	0	0	1	0	0	0	0	0	0
Acidobacteriota-sp-006_GC_00001524	0	0	2	0	1	0	0	1	0	0	0	0	0	0	0	0	0	0	0	0	0	0	0	6	0	0	2	0	0	0	0	0	0
Acidobacteriota-sp-006_GC_00001525	0	0	2	0	0	2	0	1	0	0	0	0	0	0	0	0	5	0	2	10	0	0	0	12	0	0	0	0	2	0	1	0	0
Acidobacteriota-sp-006_GC_00001526	0	0	0	0	0	0	0	0	0	0	0	0	0	0	0	0	0	0	0	0	0	0	0	0	0	0	0	0	0	0	0	0	0
Acidobacteriota-sp-006_GC_00001527	0	0	0	0	0	2	0	11	0	0	0	0	0	0	0	0	1	0	0	2	1	0	0	22	0	0	1	0	1	0	0	0	0
Acidobacteriota-sp-006_GC_00001528	0	5	0	1	0	2	0	3	0	0	0	0	0	0	0	0	0	0	0	2	0	0	0	5	0	1	0	0	0	0	1	0	0
Acidobacteriota-sp-006_GC_00001529	0	0	0	0	1	3	0	3	0	0	0	0	0	0	0	0	1	0	4	2	0	1	0	13	0	1	3	0	0	0	0	0	0
Acidobacteriota-sp-006_GC_00001530	0	0	0	0	0	0	0	0	0	0	0	0	0	0	0	0	0	0	0	0	0	0	0	3	0	0	0	0	0	0	0	0	0
Acidobacteriota-sp-006_GC_00001531	0	0	2	2	0	0	0	1	0	0	0	0	0	0	0	0	0	0	0	4	0	0	0	3	0	0	0	0	0	0	0	0	0
Acidobacteriota-sp-006_GC_00001532	0	3	1	0	1	2	0	1	0	0	0	0	0	0	0	0	1	0	2	0	0	1	0	10	0	0	0	0	0	0	0	0	0
Acidobacteriota-sp-006_GC_00001533	0	0	2	0	0	3	0	0	0	0	0	0	0	0	0	0	0	0	0	3	0	0	0	0	0	0	0	0	1	0	0	0	0
Acidobacteriota-sp-006_GC_00001534	0	0	3	1	1	1	0	2	0	0	0	0	0	0	0	0	3	0	0	1	0	0	0	11	0	1	0	0	0	0	0	0	0
Acidobacteriota-sp-006_GC_00001535	0	0	0	0	0	1	0	1	0	0	0	0	0	0	0	0	1	0	0	0	0	0	0	4	0	0	1	0	0	0	0	0	0
Acidobacteriota-sp-006_GC_00001536	0	0	1	0	0	0	0	2	0	0	0	0	0	0	0	0	0	0	0	0	0	0	0	1	0	0	0	0	0	0	0	0	0
Acidobacteriota-sp-006_GC_00001537	0	0	1	0	0	0	0	5	0	0	0	0	0	0	0	0	2	0	0	2	0	2	0	6	0	0	0	0	0	1	0	0	0
Acidobacteriota-sp-006_GC_00001538	0	0	0	0	0	0	0	4	0	0	0	0	0	0	0	0	0	0	0	3	0	0	0	1	0	0	0	0	0	0	1	0	0
Acidobacteriota-sp-006_GC_00001539	0	0	0	0	1	0	0	0	0	0	0	0	0	0	0	0	0	0	0	0	0	0	0	3	0	0	0	0	0	0	0	0	0
Acidobacteriota-sp-006_GC_00001540	0	0	0	0	0	1	0	3	1	0	0	0	0	0	0	0	4	0	0	2	0	0	0	0	0	0	0	0	3	0	0	0	0
Acidobacteriota-sp-006_GC_00001541	0	0	0	0	0	0	0	3	0	0	0	0	0	0	0	0	2	0	0	1	0	0	0	3	0	0	0	0	0	0	0	0	0
Acidobacteriota-sp-006_GC_00001542	0	0	0	1	0	3	0	2	0	0	0	0	0	0	0	0	1	0	1	5	0	2	0	3	0	0	0	0	0	0	0	0	0
Acidobacteriota-sp-006_GC_00001543	0	0	0	0	0	2	0	2	0	0	0	0	0	0	0	0	0	0	0	2	0	0	0	2	0	1	0	0	0	0	0	0	0
Acidobacteriota-sp-006_GC_00001544	0	0	0	0	0	0	0	1	0	0	0	0	0	0	0	0	1	0	0	2	1	1	0	2	0	0	0	0	0	0	0	0	2
Acidobacteriota-sp-006_GC_00001545	0	0	0	1	0	1	0	0	0	0	0	0	0	0	0	0	1	0	0	3	0	0	0	4	0	0	0	0	0	0	0	0	0
Acidobacteriota-sp-006_GC_00001546	0	0	1	1	0	2	0	0	0	0	0	0	0	0	1	0	0	0	0	3	0	0	0	3	0	0	0	0	0	0	0	0	0
Acidobacteriota-sp-006_GC_00001547	0	12	0	0	0	1	0	9	0	0	0	0	0	0	0	0	3	0	2	8	0	0	0	2	0	0	1	0	0	0	3	0	1
Acidobacteriota-sp-006_GC_00001548	0	0	0	0	0	0	0	0	0	0	0	0	0	0	0	0	0	0	1	0	0	0	0	0	0	0	0	0	0	0	0	0	0
Acidobacteriota-sp-006_GC_00001549	0	0	0	0	0	0	0	2	0	0	0	0	0	0	0	0	0	0	0	0	0	0	0	1	0	0	0	0	0	0	0	0	0
Acidobacteriota-sp-006_GC_00001550	0	0	0	0	0	0	0	0	0	0	0	0	0	0	0	0	2	0	0	0	0	0	0	3	0	0	0	0	0	0	0	0	0
Acidobacteriota-sp-006_GC_00001551	0	41	15	14	16	89	1	47	0	0	0	0	1	0	0	2	20	0	18	115	6	5	0	158	2	3	6	0	6	0	19	0	0
Acidobacteriota-sp-006_GC_00001552	0	12	6	1	1	2	0	14	0	0	0	0	0	0	0	0	10	0	2	6	0	7	0	58	0	0	0	0	1	0	1	0	0
Acidobacteriota-sp-006_GC_00001553	0	0	0	0	0	2	0	0	0	0	0	0	0	0	0	0	1	0	0	1	0	3	0	1	0	0	0	0	0	0	0	0	0
Acidobacteriota-sp-006_GC_00001554	0	0	0	0	0	0	0	0	0	0	0	0	0	0	0	0	2	0	0	1	0	0	0	5	0	0	0	0	0	0	0	0	0
Acidobacteriota-sp-006_GC_00001555	0	0	2	0	0	1	0	5	0	0	0	0	0	0	0	0	1	0	0	0	1	0	0	6	0	0	0	0	0	0	0	0	0
Acidobacteriota-sp-006_GC_00001556	0	0	0	0	0	0	0	0	0	0	0	0	0	0	0	0	0	0	0	2	0	0	0	0	0	0	0	0	0	0	0	0	0
Acidobacteriota-sp-006_GC_00001557	0	7	1	0	0	0	0	0	0	0	0	0	0	0	0	0	0	0	0	0	0	0	0	1	0	0	0	0	0	0	0	0	0
Acidobacteriota-sp-006_GC_00001558	0	0	1	1	0	0	0	2	0	0	0	0	0	0	0	0	1	0	0	0	0	0	0	4	0	0	0	0	0	0	0	0	0
Acidobacteriota-sp-006_GC_00001559	0	0	0	0	0	1	0	0	0	0	0	0	0	0	0	0	0	0	0	0	0	0	0	0	0	0	0	0	0	0	0	0	0
Acidobacteriota-sp-006_GC_00001560	0	0	3	0	0	0	0	4	0	0	0	0	0	0	0	0	1	0	0	1	0	0	0	2	0	0	2	0	2	0	1	0	0
Acidobacteriota-sp-006_GC_00001561	0	0	0	1	0	0	0	2	0	0	0	0	0	0	0	0	2	0	0	2	0	0	0	0	0	0	0	0	0	0	0	0	0
Acidobacteriota-sp-006_GC_00001562	0	0	0	0	0	0	0	0	0	0	0	0	0	0	0	0	0	0	0	0	0	0	0	0	0	2	1	0	0	0	0	0	0
Acidobacteriota-sp-006_GC_00001563	0	0	0	0	0	3	0	0	0	0	0	0	0	0	0	0	0	0	0	2	0	0	0	0	0	0	0	0	0	0	0	0	0
Acidobacteriota-sp-006_GC_00001564	0	8	5	0	1	4	0	9	0	0	0	0	0	0	0	0	6	0	1	5	1	1	0	48	0	0	2	0	1	0	4	0	0
Acidobacteriota-sp-006_GC_00001565	0	0	4	0	0	2	0	6	0	0	0	0	0	0	0	0	3	0	1	2	0	1	0	20	0	1	0	0	0	0	0	0	0
Acidobacteriota-sp-006_GC_00001566	0	0	3	0	0	0	0	6	0	0	0	0	0	0	0	0	2	0	0	3	0	0	0	31	0	0	2	0	2	0	0	0	0
Acidobacteriota-sp-006_GC_00001567	0	0	2	0	0	12	0	6	0	0	0	0	0	0	0	0	8	0	4	13	0	0	0	23	0	0	0	0	1	0	2	0	0
Acidobacteriota-sp-006_GC_00001568	0	0	1	0	0	0	0	1	0	0	0	0	0	0	0	0	1	0	1	6	0	0	0	10	0	3	1	0	0	0	0	0	0
Acidobacteriota-sp-006_GC_00001569	0	0	0	1	0	3	0	1	0	0	0	0	0	0	0	0	0	0	0	0	0	0	0	8	0	0	0	0	1	0	0	0	0
Acidobacteriota-sp-006_GC_00001570	0	0	0	0	0	0	0	0	0	0	0	0	0	0	0	0	0	0	0	0	0	0	0	0	0	0	0	0	0	0	0	0	0
Acidobacteriota-sp-006_GC_00001571	0	0	2	0	0	0	0	0	0	0	0	0	0	0	0	0	0	0	1	0	0	0	0	7	0	0	0	0	0	0	1	0	0
Acidobacteriota-sp-006_GC_00001572	0	0	0	0	2	0	0	3	0	0	0	0	0	0	0	0	3	0	1	1	0	0	0	7	0	1	0	0	1	0	0	0	0
Acidobacteriota-sp-006_GC_00001573	0	0	0	0	1	0	0	0	0	0	0	0	0	0	0	0	0	0	1	0	0	5	0	2	0	0	0	0	0	0	0	0	0
Acidobacteriota-sp-006_GC_00001574	0	12	4	5	2	15	0	18	0	0	0	0	0	0	0	2	14	0	4	14	1	3	0	69	1	6	1	0	1	0	2	0	0
Acidobacteriota-sp-006_GC_00001575	0	0	0	0	0	0	0	3	0	0	0	0	0	0	0	0	0	0	2	3	0	0	0	2	0	0	0	0	0	0	0	0	0
Acidobacteriota-sp-006_GC_00001576	0	0	0	0	0	0	0	0	0	0	0	0	0	0	0	0	1	0	0	0	0	0	0	2	0	0	0	0	0	0	0	0	0
Acidobacteriota-sp-006_GC_00001577	0	0	0	0	0	0	0	0	0	0	0	0	0	0	0	0	0	0	1	1	0	0	0	1	0	0	0	0	1	0	0	0	0
Acidobacteriota-sp-006_GC_00001578	0	0	4	0	0	3	0	6	0	0	0	0	0	0	0	0	4	0	1	1	0	1	0	15	0	0	2	0	0	0	0	0	0
Acidobacteriota-sp-006_GC_00001579	0	0	2	0	0	0	0	10	0	0	0	0	0	0	2	0	9	0	0	2	0	3	0	42	0	0	1	0	1	0	0	0	0
Acidobacteriota-sp-006_GC_00001580	0	0	0	0	0	4	0	5	0	0	0	0	0	0	0	0	3	0	0	0	0	0	0	13	0	1	0	0	0	0	0	0	0
Acidobacteriota-sp-006_GC_00001581	0	0	1	0	0	0	0	0	0	0	0	0	0	0	0	0	0	0	0	0	0	0	0	2	0	0	0	0	0	0	0	0	0
Acidobacteriota-sp-006_GC_00001582	0	0	1	0	1	0	0	0	0	0	0	0	0	0	0	0	1	0	0	3	0	1	0	2	1	0	2	0	0	0	0	0	0
Acidobacteriota-sp-006_GC_00001583	0	29	33	2	12	25	2	76	0	0	0	0	0	0	0	1	13	0	6	12	1	14	1	196	0	0	4	0	4	0	0	0	0
Acidobacteriota-sp-006_GC_00001584	0	0	2	1	0	5	0	7	0	0	0	0	0	0	0	0	10	0	8	13	0	1	0	33	0	2	2	0	1	0	1	0	0
Acidobacteriota-sp-006_GC_00001585	0	0	1	0	0	0	0	6	0	0	0	0	0	0	0	0	0	0	0	0	0	0	0	6	0	1	0	0	0	0	1	0	0
Acidobacteriota-sp-006_GC_00001586	0	0	0	0	0	2	0	0	0	0	0	0	0	0	0	0	0	0	0	1	0	0	0	2	0	0	1	0	0	0	0	0	0
Acidobacteriota-sp-006_GC_00001587	0	0	0	0	0	0	0	0	0	0	0	0	0	0	0	0	0	0	0	0	0	0	0	4	0	0	0	0	2	0	0	0	0
Acidobacteriota-sp-006_GC_00001588	0	0	0	0	1	1	0	1	0	0	0	0	0	0	0	0	0	0	0	0	0	0	0	3	0	0	0	0	0	0	0	0	0
Acidobacteriota-sp-006_GC_00001589	0	0	1	0	0	0	0	1	0	0	0	0	0	0	0	0	2	0	0	3	0	0	0	6	0	0	0	0	0	0	0	0	0
Acidobacteriota-sp-006_GC_00001590	0	0	2	0	0	0	0	0	0	0	0	0	0	0	0	0	0	0	0	0	0	0	0	0	0	0	0	0	0	0	0	0	0
Acidobacteriota-sp-006_GC_00001591	0	0	0	0	2	1	0	5	0	0	0	0	0	0	0	0	0	0	0	4	0	0	0	6	0	0	0	0	0	0	0	0	0
Acidobacteriota-sp-006_GC_00001592	0	0	0	0	0	1	0	4	0	0	0	0	0	0	0	0	0	0	1	0	0	0	0	3	0	0	0	0	0	0	0	0	0
Acidobacteriota-sp-006_GC_00001593	0	0	4	0	0	0	0	6	0	0	0	0	0	0	0	0	0	0	0	4	0	3	0	7	0	0	0	0	0	0	0	0	0
Acidobacteriota-sp-006_GC_00001594	0	2	0	0	1	0	0	2	0	0	0	0	0	0	0	0	1	0	2	0	0	0	0	7	0	0	0	0	0	0	0	0	0
Acidobacteriota-sp-006_GC_00001595	0	6	0	0	0	4	0	3	2	0	0	0	0	0	0	0	0	0	1	1	0	1	0	5	0	0	0	0	0	0	0	0	0
Acidobacteriota-sp-006_GC_00001596	0	0	1	0	0	0	0	0	0	0	0	0	0	0	0	0	0	0	0	0	0	0	0	2	0	0	0	0	0	0	0	0	0
Acidobacteriota-sp-006_GC_00001597	0	0	1	0	0	0	0	5	0	0	0	0	0	0	0	0	4	0	0	1	0	1	0	11	0	0	2	0	0	0	2	0	0
Acidobacteriota-sp-006_GC_00001598	0	0	0	0	1	0	0	1	0	0	0	0	0	0	0	0	0	0	0	1	0	1	0	4	0	0	0	0	0	0	0	0	0
Acidobacteriota-sp-006_GC_00001599	0	0	2	0	0	0	0	2	0	0	0	0	0	0	0	0	0	0	0	1	0	0	0	5	0	0	0	0	0	0	0	0	0
Acidobacteriota-sp-006_GC_00001600	0	0	0	0	0	0	0	0	0	0	0	0	0	0	0	0	0	0	0	0	0	0	0	0	0	0	0	0	0	0	0	0	0
Acidobacteriota-sp-006_GC_00001601	0	0	0	0	0	0	0	1	0	0	0	0	0	0	0	0	0	0	0	3	0	0	0	0	0	0	0	0	0	0	0	0	0
Acidobacteriota-sp-006_GC_00001602	0	0	1	0	0	0	0	0	0	0	0	0	0	0	0	0	0	0	0	0	0	0	0	0	0	0	0	0	0	0	0	0	0
Acidobacteriota-sp-006_GC_00001603	0	2	0	0	0	1	0	0	0	0	0	0	0	0	0	0	0	0	0	1	0	0	0	7	0	0	0	0	3	0	0	0	0
Acidobacteriota-sp-006_GC_00001604	0	3	0	0	0	1	0	2	0	0	0	0	0	0	0	0	2	0	1	7	0	0	0	4	0	0	0	0	1	0	1	0	0
Acidobacteriota-sp-006_GC_00001605	0	0	5	1	1	3	0	24	3	0	0	0	0	0	0	0	31	0	9	11	0	2	0	126	0	4	6	0	6	1	7	0	0
Acidobacteriota-sp-006_GC_00001606	0	0	0	0	0	0	0	0	0	0	0	0	0	0	0	0	0	0	0	3	0	0	0	0	0	0	0	0	0	0	0	0	0
Acidobacteriota-sp-006_GC_00001607	0	0	0	0	0	0	0	2	0	0	0	0	0	0	0	0	0	0	1	2	0	0	0	14	0	0	1	0	0	0	0	0	0
Acidobacteriota-sp-006_GC_00001608	0	0	0	0	0	0	0	3	0	0	0	0	0	0	0	0	0	0	0	0	0	0	0	42	0	0	1	0	1	0	0	0	0
Acidobacteriota-sp-006_GC_00001609	0	15	6	1	2	18	0	16	0	0	0	0	0	0	0	0	8	0	10	48	0	0	0	32	0	4	2	0	3	0	0	0	0
Acidobacteriota-sp-006_GC_00001610	0	0	0	0	0	1	0	0	0	0	0	0	0	0	0	0	0	0	0	0	0	0	0	0	0	0	0	0	0	0	0	0	0
Acidobacteriota-sp-006_GC_00001611	0	0	0	0	0	0	0	0	0	0	0	0	0	0	0	0	0	0	0	1	1	0	0	0	0	0	0	0	0	0	0	0	0
Acidobacteriota-sp-006_GC_00001612	0	0	0	0	0	0	0	0	0	0	0	0	0	0	0	0	0	0	0	0	0	0	0	0	0	0	0	0	0	0	0	0	0
Acidobacteriota-sp-006_GC_00001613	0	0	2	0	0	6	0	1	0	0	0	0	0	0	0	0	0	0	0	2	0	0	0	7	0	0	0	0	0	0	0	0	0
Acidobacteriota-sp-006_GC_00001614	2	0	0	0	0	0	0	2	0	0	0	0	1	0	0	0	19	2	3	1	0	3	0	34	0	4	4	0	11	0	2	0	3
Acidobacteriota-sp-006_GC_00001615	0	1	0	0	3	4	0	12	0	0	0	0	0	0	0	0	5	0	1	0	0	3	0	46	0	0	0	0	0	0	0	0	0
Acidobacteriota-sp-006_GC_00001616	0	0	1	0	0	2	0	1	0	0	0	0	0	0	0	0	2	0	0	3	0	1	0	15	0	0	0	0	1	1	1	0	0
Acidobacteriota-sp-006_GC_00001617	0	0	0	0	0	0	0	0	0	0	0	0	0	0	0	0	1	0	0	3	0	0	0	5	0	0	0	0	0	0	0	0	0
Acidobacteriota-sp-006_GC_00001618	0	0	0	1	0	0	0	1	0	0	0	0	0	0	0	0	0	0	0	0	0	2	0	2	0	2	0	0	0	0	0	0	0
Acidobacteriota-sp-006_GC_00001619	0	3	1	0	0	2	0	5	0	0	0	0	0	0	0	0	5	0	0	1	0	3	0	6	0	0	1	0	0	0	0	0	0
Acidobacteriota-sp-006_GC_00001620	0	0	0	0	0	0	0	0	0	0	0	0	0	0	0	0	2	0	0	0	0	0	0	0	0	0	0	0	0	0	0	0	0
Acidobacteriota-sp-006_GC_00001621	0	0	2	0	0	1	0	0	0	0	0	0	0	0	0	0	0	0	0	2	0	1	0	4	0	0	0	0	0	0	1	0	0
Acidobacteriota-sp-006_GC_00001622	0	0	1	0	0	0	0	0	0	0	0	0	0	0	0	0	1	0	1	1	0	0	0	4	0	0	0	0	0	0	0	0	0
Acidobacteriota-sp-006_GC_00001623	0	0	0	0	0	0	0	0	0	0	0	0	0	0	0	0	0	0	0	1	0	0	0	5	0	0	0	0	0	0	0	0	0
Acidobacteriota-sp-006_GC_00001624	0	0	0	0	0	0	0	0	0	0	0	0	0	0	0	0	0	0	0	1	0	0	0	1	0	0	0	0	0	0	0	0	0
Acidobacteriota-sp-006_GC_00001625	0	0	0	0	0	0	0	0	0	0	0	0	0	0	0	0	0	0	0	1	0	0	0	1	0	0	0	0	0	0	0	0	0
Acidobacteriota-sp-006_GC_00001626	0	0	0	0	0	1	0	1	0	0	0	0	0	0	0	0	0	0	1	0	1	2	0	6	0	1	1	0	2	0	0	0	0
Acidobacteriota-sp-006_GC_00001627	0	0	0	0	2	3	0	1	0	0	0	0	0	0	0	0	0	0	0	1	0	0	0	2	0	0	0	0	0	0	1	0	0
Acidobacteriota-sp-006_GC_00001628	0	0	0	0	0	4	0	0	0	0	0	0	0	0	0	0	1	0	0	1	0	0	0	1	0	0	0	0	0	0	0	0	0
Acidobacteriota-sp-006_GC_00001629	0	0	1	1	0	0	0	2	0	0	0	0	0	0	0	0	0	0	0	1	0	0	0	4	0	0	0	0	0	0	0	0	0
Acidobacteriota-sp-006_GC_00001630	0	2	2	1	0	4	0	7	0	0	0	0	0	0	0	0	3	0	1	3	0	0	0	13	0	0	2	0	0	1	0	0	0
Acidobacteriota-sp-006_GC_00001631	0	0	1	0	0	0	0	0	0	0	0	0	0	0	0	0	0	0	0	1	1	1	0	3	0	0	0	0	0	0	0	0	0
Acidobacteriota-sp-006_GC_00001632	0	0	2	0	0	0	0	0	0	0	0	0	0	0	0	0	0	0	0	0	0	0	0	1	0	0	0	0	0	0	0	0	0
Acidobacteriota-sp-006_GC_00001633	0	0	0	0	0	1	0	0	0	0	0	0	0	0	0	0	0	0	0	2	0	0	0	1	0	0	0	0	0	0	0	0	0
Acidobacteriota-sp-006_GC_00001634	0	0	2	0	0	0	0	0	0	0	0	0	0	0	0	0	0	0	0	0	0	1	0	0	0	0	0	0	0	0	0	0	0
Acidobacteriota-sp-006_GC_00001635	0	0	0	0	0	1	0	4	0	0	0	0	0	0	0	0	0	0	1	0	0	0	0	10	0	0	0	0	1	0	0	0	0
Acidobacteriota-sp-006_GC_00001636	0	0	0	0	0	0	0	0	0	0	0	0	0	0	0	0	1	0	0	0	0	0	0	2	0	0	0	0	0	0	0	0	0
Acidobacteriota-sp-006_GC_00001637	0	0	0	0	2	2	0	2	0	0	0	0	0	0	0	0	1	0	0	4	1	0	0	7	0	0	0	0	0	0	0	0	0
Acidobacteriota-sp-006_GC_00001638	0	0	1	0	0	0	0	0	0	0	0	0	0	0	0	0	0	0	0	0	0	0	0	0	0	0	0	0	0	0	0	0	0
Acidobacteriota-sp-006_GC_00001639	0	0	6	0	5	5	0	4	0	0	0	0	0	0	0	0	5	0	3	6	0	0	0	15	0	0	0	0	1	0	2	0	0
Acidobacteriota-sp-006_GC_00001640	0	0	0	1	2	1	0	2	0	0	0	0	0	0	0	0	1	0	0	2	0	0	0	17	0	0	0	0	0	0	1	0	0
Acidobacteriota-sp-006_GC_00001641	1	0	0	0	0	1	0	0	0	0	0	0	0	0	0	0	1	0	0	1	0	0	0	2	0	0	0	0	0	0	0	0	0
Acidobacteriota-sp-006_GC_00001642	0	0	5	1	0	5	0	5	0	0	0	0	0	0	0	0	5	0	1	2	0	1	0	17	0	0	0	0	1	0	0	0	0
Acidobacteriota-sp-006_GC_00001643	0	0	0	0	0	0	0	13	0	0	0	0	0	0	0	0	4	0	0	0	0	1	0	24	0	0	1	0	0	0	0	0	0
Acidobacteriota-sp-006_GC_00001644	0	0	0	0	0	3	0	1	0	0	0	0	1	0	0	0	1	0	0	3	0	0	0	4	0	0	0	0	0	0	0	0	0
Acidobacteriota-sp-006_GC_00001645	0	0	0	0	0	2	0	3	0	0	0	0	0	0	0	0	0	0	0	0	0	0	0	3	2	0	0	0	0	0	0	0	0
Acidobacteriota-sp-006_GC_00001646	0	0	0	0	0	0	0	2	0	0	0	0	0	0	1	0	0	0	0	1	0	0	0	2	0	0	0	0	0	0	0	0	0
Acidobacteriota-sp-006_GC_00001647	0	0	0	0	1	1	0	1	0	0	0	0	0	0	0	0	1	0	1	0	0	0	0	8	0	0	0	0	0	0	0	0	0
Acidobacteriota-sp-006_GC_00001648	0	0	0	0	0	0	0	1	0	0	0	0	0	0	0	0	1	0	0	0	0	0	0	0	1	0	0	0	0	0	0	0	0
Acidobacteriota-sp-006_GC_00001649	0	0	1	0	0	1	0	2	0	0	0	0	0	0	0	0	1	0	0	1	0	0	0	5	0	0	0	0	0	0	0	0	0
Acidobacteriota-sp-006_GC_00001650	0	0	0	0	0	0	0	0	0	0	0	0	0	0	0	0	0	0	0	0	0	0	0	4	0	0	0	0	0	0	0	0	0
Acidobacteriota-sp-006_GC_00001651	0	0	0	0	0	0	0	0	0	0	0	0	0	0	0	0	0	0	0	0	0	0	0	1	0	0	0	0	0	0	0	0	0
Acidobacteriota-sp-006_GC_00001652	3	0	0	0	0	0	0	0	0	0	0	0	0	0	0	0	5	0	0	1	0	0	0	8	0	0	0	0	0	0	0	0	0
Acidobacteriota-sp-006_GC_00001653	0	0	0	0	0	1	0	6	0	0	0	0	0	0	0	0	2	0	0	0	0	0	0	18	0	0	0	0	0	0	0	0	0
Acidobacteriota-sp-006_GC_00001654	0	0	1	0	0	1	0	2	0	0	0	0	0	0	0	0	3	0	0	6	1	0	0	13	0	0	0	0	0	0	1	0	0
Acidobacteriota-sp-006_GC_00001655	0	0	0	0	0	1	0	0	0	0	0	0	0	0	0	0	0	0	0	6	0	1	0	6	0	1	1	0	0	0	0	0	0
Acidobacteriota-sp-006_GC_00001656	0	0	0	0	0	0	0	0	0	0	0	0	0	0	0	0	0	0	0	0	0	0	0	0	0	0	0	0	1	0	0	0	0
Acidobacteriota-sp-006_GC_00001657	0	0	0	0	0	0	0	0	0	0	0	0	0	0	0	0	0	0	0	0	0	0	0	0	0	1	0	0	0	0	0	0	0
Acidobacteriota-sp-006_GC_00001658	0	0	0	0	0	0	0	0	0	0	0	0	0	0	0	0	0	0	0	0	0	0	0	0	0	0	0	0	0	0	0	0	0
Acidobacteriota-sp-006_GC_00001659	0	2	0	1	0	0	0	2	0	0	0	0	0	0	0	0	0	0	1	1	0	0	0	6	0	0	0	0	0	0	0	0	0
Acidobacteriota-sp-006_GC_00001660	0	7	4	0	0	0	0	6	0	0	0	0	0	1	0	0	0	0	0	6	0	0	0	9	1	0	0	0	1	0	2	0	0
Acidobacteriota-sp-006_GC_00001661	0	0	1	2	0	1	0	0	0	0	0	0	0	0	0	0	0	0	0	6	0	0	0	0	0	0	0	0	0	0	0	0	0
Acidobacteriota-sp-006_GC_00001662	0	0	0	0	0	1	0	0	0	0	0	0	0	0	0	0	0	0	0	1	0	2	0	1	0	0	1	0	0	0	2	0	0
Acidobacteriota-sp-006_GC_00001663	0	0	6	1	0	12	0	6	0	0	0	0	0	0	0	0	4	0	2	12	0	0	0	17	0	1	0	0	5	0	2	0	0
Acidobacteriota-sp-006_GC_00001664	0	0	0	0	0	0	0	0	0	0	0	0	0	0	0	0	0	0	0	0	0	0	0	0	0	0	0	0	0	0	0	0	0
Acidobacteriota-sp-006_GC_00001665	0	0	5	1	0	3	0	1	1	0	0	0	0	0	0	0	3	0	2	9	0	1	0	12	0	0	0	0	0	0	1	0	0
Acidobacteriota-sp-006_GC_00001666	0	0	0	0	0	1	0	0	0	0	0	0	0	0	0	0	0	0	0	0	1	0	0	1	0	0	0	0	0	0	0	0	0
Acidobacteriota-sp-006_GC_00001667	0	0	1	0	0	2	0	1	0	0	0	0	0	0	0	0	0	0	0	6	0	0	0	10	0	0	0	0	4	0	0	0	0
Acidobacteriota-sp-006_GC_00001668	0	0	1	0	0	0	0	0	0	0	0	0	0	0	0	0	0	0	0	0	0	0	0	0	0	0	0	0	0	0	0	0	0
Acidobacteriota-sp-006_GC_00001669	0	2	2	1	0	10	0	8	1	0	0	0	0	0	0	0	6	0	0	8	0	2	0	38	0	2	1	0	1	0	0	0	0
Acidobacteriota-sp-006_GC_00001670	0	0	0	0	0	1	0	0	0	0	0	0	0	0	0	0	1	0	0	1	0	1	0	1	1	0	0	0	0	0	0	0	0
Acidobacteriota-sp-006_GC_00001671	0	0	7	1	4	9	0	4	0	0	0	0	0	0	0	0	3	0	3	5	0	2	0	5	0	0	0	0	0	0	0	0	0
Acidobacteriota-sp-006_GC_00001672	0	9	5	4	2	18	0	16	0	0	0	0	0	1	0	0	22	0	4	13	0	3	0	75	0	3	1	0	3	0	2	0	0
Acidobacteriota-sp-006_GC_00001673	0	0	0	0	1	1	0	2	0	0	0	0	0	0	0	0	1	0	0	1	0	3	0	9	0	0	0	0	0	0	0	0	0
Acidobacteriota-sp-006_GC_00001674	0	0	0	0	0	0	0	0	0	0	0	0	0	0	0	0	0	0	0	0	0	0	0	0	0	0	0	0	0	0	0	0	0
Acidobacteriota-sp-006_GC_00001675	0	1	0	0	0	1	0	5	0	0	0	0	0	0	0	0	9	0	1	0	0	1	0	33	0	2	1	0	2	0	1	0	0
Acidobacteriota-sp-006_GC_00001676	0	0	0	0	0	0	0	0	0	0	0	0	0	0	0	0	0	0	0	3	0	0	0	0	0	0	0	0	0	0	0	0	0
Acidobacteriota-sp-006_GC_00001677	0	0	0	0	0	0	0	0	0	0	0	0	0	0	0	0	0	0	0	2	0	0	0	0	0	0	0	0	0	0	0	0	0
Acidobacteriota-sp-006_GC_00001678	0	0	0	0	0	1	0	1	0	0	0	0	0	0	0	0	0	0	0	1	0	0	0	2	0	0	0	0	0	0	0	0	0
Acidobacteriota-sp-006_GC_00001679	0	0	0	0	0	0	0	0	0	0	0	0	0	0	0	0	1	0	0	0	0	0	0	1	0	0	0	0	0	0	0	0	0
Acidobacteriota-sp-006_GC_00001680	0	0	0	0	0	1	0	0	0	0	0	0	0	0	0	0	0	0	0	0	0	0	0	0	0	0	0	0	0	0	0	0	0
Acidobacteriota-sp-006_GC_00001681	0	0	0	0	0	0	0	0	0	0	0	0	0	0	0	0	0	0	0	0	0	0	0	4	0	0	1	0	0	0	0	0	0
Acidobacteriota-sp-006_GC_00001682	0	0	0	0	0	2	0	1	0	0	0	0	0	0	0	0	1	0	0	0	0	0	0	1	0	0	0	0	0	0	0	0	0
Acidobacteriota-sp-006_GC_00001683	0	0	0	0	0	2	0	20	0	0	0	0	0	0	0	0	4	0	3	6	0	0	0	5	1	0	2	0	0	0	0	0	0
Acidobacteriota-sp-006_GC_00001684	0	0	1	0	0	2	0	1	0	0	0	0	0	0	0	0	1	0	1	0	0	0	0	0	0	0	0	0	0	0	1	0	0
Acidobacteriota-sp-006_GC_00001685	0	0	0	0	2	2	0	3	0	0	0	0	0	0	0	0	0	0	0	0	0	0	0	1	0	0	0	0	0	0	0	0	0
Acidobacteriota-sp-006_GC_00001686	0	20	29	5	9	33	0	43	0	0	0	0	0	0	3	0	27	0	13	47	1	7	0	213	0	1	8	2	6	0	3	0	0
Acidobacteriota-sp-006_GC_00001687	0	0	0	0	0	0	0	0	0	0	0	0	0	0	0	0	0	0	0	0	1	0	0	1	0	0	0	0	0	0	0	0	0
Acidobacteriota-sp-006_GC_00001688	0	0	0	0	0	0	0	2	0	0	0	0	0	0	0	0	3	0	0	1	0	0	0	0	0	0	0	0	0	0	0	0	0
Acidobacteriota-sp-006_GC_00001689	0	0	0	0	2	8	0	10	0	0	0	0	0	0	0	0	4	0	0	5	0	2	0	30	1	0	0	0	0	0	0	0	0
Acidobacteriota-sp-006_GC_00001690	0	0	0	0	0	0	0	0	0	0	0	0	0	0	0	0	1	0	0	0	0	0	0	3	0	0	0	0	0	0	0	0	0
Acidobacteriota-sp-006_GC_00001691	0	0	0	0	0	0	0	0	0	0	0	0	0	0	0	0	0	0	0	0	0	0	0	4	0	0	1	0	0	0	0	0	0
Acidobacteriota-sp-006_GC_00001692	0	0	0	0	0	1	0	4	0	0	0	0	0	0	0	0	0	0	0	1	0	0	0	9	0	0	0	0	0	0	0	0	0
Acidobacteriota-sp-006_GC_00001693	0	0	0	0	0	0	0	2	0	0	0	0	0	0	0	0	3	0	3	1	0	0	0	11	0	2	0	0	0	0	1	0	0
Acidobacteriota-sp-006_GC_00001694	0	0	1	0	0	1	0	2	0	0	0	0	0	0	0	0	6	0	0	1	0	0	0	13	0	2	0	0	0	0	0	0	0
Acidobacteriota-sp-006_GC_00001695	0	0	0	0	0	0	0	0	0	0	0	0	0	0	0	0	0	0	0	0	0	0	0	0	0	0	0	0	0	0	0	0	0
Acidobacteriota-sp-006_GC_00001696	0	0	1	0	0	0	0	1	0	0	0	0	0	0	0	0	0	0	1	2	0	0	0	1	0	0	0	0	1	0	1	0	0
Acidobacteriota-sp-006_GC_00001697	0	6	1	0	0	0	0	0	0	0	0	0	0	0	0	0	0	0	0	0	0	2	0	0	2	2	3	0	1	0	0	0	0
Acidobacteriota-sp-006_GC_00001698	0	0	0	0	0	0	0	3	0	0	0	0	0	0	0	0	5	0	0	5	1	1	0	16	0	0	1	0	0	0	0	0	0
Acidobacteriota-sp-006_GC_00001699	0	0	3	0	0	6	0	4	0	0	0	0	0	0	0	0	1	0	0	0	0	1	0	15	0	1	0	0	0	0	0	0	0
Acidobacteriota-sp-006_GC_00001700	0	0	0	0	0	0	0	0	0	0	0	0	0	0	0	0	0	0	0	0	0	0	0	0	0	0	0	0	1	0	0	0	0
Acidobacteriota-sp-006_GC_00001701	0	0	0	0	0	0	0	2	0	0	0	0	0	0	0	0	0	0	0	0	0	0	0	1	0	0	0	0	0	0	0	0	0
Acidobacteriota-sp-006_GC_00001702	0	1	0	1	0	1	0	4	0	0	0	0	0	0	0	0	3	0	0	1	0	1	0	2	0	1	0	0	0	0	0	0	0
Acidobacteriota-sp-006_GC_00001703	0	0	1	0	0	1	0	1	0	0	0	0	0	0	0	0	0	0	0	0	0	1	0	5	0	0	1	0	0	0	0	0	0
Acidobacteriota-sp-006_GC_00001704	0	0	0	1	0	0	0	0	0	0	0	0	0	0	0	0	1	0	1	5	0	1	0	1	0	0	0	0	0	0	0	0	0
Acidobacteriota-sp-006_GC_00001705	0	0	0	0	0	1	0	0	0	0	0	0	0	0	0	1	3	0	0	0	1	0	0	6	0	0	0	0	0	0	0	0	0
Acidobacteriota-sp-006_GC_00001706	0	0	0	0	0	0	0	2	0	0	0	0	0	0	0	0	1	0	1	4	0	0	0	7	0	0	0	0	0	0	1	0	0
Acidobacteriota-sp-006_GC_00001707	0	0	0	1	0	0	0	1	0	0	0	0	0	0	0	0	0	0	2	0	1	0	0	5	0	0	0	0	0	0	1	0	0
Acidobacteriota-sp-006_GC_00001708	0	0	0	0	0	0	0	0	0	0	0	0	0	0	0	0	0	0	0	0	0	0	0	0	0	0	0	0	0	0	0	0	0
Acidobacteriota-sp-006_GC_00001709	0	8	8	0	5	14	0	12	0	0	0	0	0	0	0	0	7	0	0	8	0	0	0	33	0	3	0	0	0	0	3	0	0
Acidobacteriota-sp-006_GC_00001710	0	7	3	1	0	7	0	15	0	0	0	0	0	0	0	0	8	0	10	25	1	0	0	26	1	2	3	0	0	0	1	0	0
Acidobacteriota-sp-006_GC_00001711	0	0	0	0	0	0	0	0	0	0	0	0	0	0	0	0	0	0	0	1	3	0	0	1	0	0	0	0	0	0	0	0	0
Acidobacteriota-sp-006_GC_00001712	0	0	1	0	1	2	0	1	0	0	0	0	0	0	0	0	0	0	0	1	0	0	0	5	0	0	0	0	0	0	0	0	0
Acidobacteriota-sp-006_GC_00001713	0	0	1	0	0	1	0	0	0	0	0	0	0	0	0	0	1	0	0	2	0	4	0	3	0	0	0	0	0	0	0	0	0
Acidobacteriota-sp-006_GC_00001714	0	94	3	2	3	17	0	25	0	0	0	0	0	0	1	0	2	0	12	48	1	4	0	0	0	0	2	0	1	0	3	0	0
Acidobacteriota-sp-006_GC_00001715	0	0	0	0	0	0	0	0	0	0	0	0	0	0	0	0	0	0	0	0	0	0	0	0	0	0	0	0	0	0	0	0	0
Acidobacteriota-sp-006_GC_00001716	0	0	2	0	2	4	0	2	0	0	0	0	0	0	0	0	1	0	0	0	0	0	0	6	0	0	0	0	0	0	0	0	0
Acidobacteriota-sp-006_GC_00001717	0	0	0	0	1	1	0	1	0	0	0	0	0	0	0	0	1	0	0	0	0	0	0	8	0	0	0	0	2	0	0	0	0
Acidobacteriota-sp-006_GC_00001718	0	0	0	0	0	2	0	0	0	0	0	0	0	0	0	0	0	0	0	0	0	0	0	2	0	0	1	0	0	1	0	0	0
Acidobacteriota-sp-006_GC_00001719	0	0	3	1	2	1	0	1	0	0	0	0	0	0	0	0	1	0	1	4	0	1	0	4	0	0	0	0	0	0	0	0	0
Acidobacteriota-sp-006_GC_00001720	0	5	9	3	1	8	0	19	0	0	0	0	0	0	0	0	5	0	1	5	0	1	0	42	0	1	0	0	1	0	1	0	0
Acidobacteriota-sp-006_GC_00001721	0	0	0	1	0	4	0	4	0	0	0	0	0	0	0	0	1	0	0	0	0	0	0	6	0	0	1	0	3	0	0	0	0
Acidobacteriota-sp-006_GC_00001722	0	0	7	0	1	1	0	1	0	0	0	0	0	0	0	0	0	0	0	1	0	0	0	4	0	0	0	0	0	0	0	0	0
Acidobacteriota-sp-006_GC_00001723	0	0	0	0	0	2	0	8	0	0	0	0	0	0	0	0	3	0	0	2	0	2	0	13	0	2	0	0	0	0	3	0	0
Acidobacteriota-sp-006_GC_00001724	0	0	2	0	2	1	0	0	0	0	0	0	0	0	0	0	0	0	0	2	0	0	0	14	0	1	0	0	1	0	0	0	0
Acidobacteriota-sp-006_GC_00001725	0	0	5	1	0	2	0	3	0	0	0	0	0	0	0	0	3	0	0	3	0	3	0	23	0	1	1	0	0	0	0	0	0
Acidobacteriota-sp-006_GC_00001726	0	3	0	0	0	0	0	2	0	0	0	0	0	0	0	0	0	0	0	0	0	0	0	2	0	1	0	0	0	0	0	0	0
Acidobacteriota-sp-006_GC_00001727	0	0	0	1	0	0	0	1	0	0	0	0	0	0	0	0	0	0	0	0	0	0	0	1	0	0	0	0	0	0	0	0	0
Acidobacteriota-sp-006_GC_00001728	0	0	0	0	0	0	0	0	0	0	0	0	0	0	0	0	1	0	0	0	0	0	0	6	0	0	1	0	0	0	0	0	0
Acidobacteriota-sp-006_GC_00001729	0	0	2	0	1	0	0	1	0	0	0	0	0	0	0	0	0	0	0	4	0	0	0	1	0	0	0	0	0	0	0	0	0
Acidobacteriota-sp-006_GC_00001730	0	0	0	0	1	2	0	1	0	0	0	0	0	0	0	0	1	0	0	0	0	2	0	4	0	0	0	0	0	0	0	0	0
Acidobacteriota-sp-006_GC_00001731	0	0	0	0	0	0	0	0	0	0	0	0	0	0	0	0	0	0	0	0	1	0	0	1	0	0	1	0	0	0	0	0	0
Acidobacteriota-sp-006_GC_00001732	0	0	0	0	1	3	0	3	0	0	0	0	1	0	0	0	13	0	0	2	0	2	0	28	0	1	0	0	0	0	1	0	0
Acidobacteriota-sp-006_GC_00001733	0	13	20	2	0	44	0	9	0	0	0	0	0	0	0	2	22	0	6	52	8	3	1	45	2	6	6	0	5	1	26	0	0
Acidobacteriota-sp-006_GC_00001734	0	0	1	0	1	1	0	1	0	0	0	0	0	0	0	0	0	0	1	1	0	0	0	0	0	0	0	0	0	0	1	0	0
Acidobacteriota-sp-006_GC_00001735	0	0	1	0	1	2	0	3	0	0	0	0	0	0	0	0	0	0	0	2	0	0	0	1	0	0	0	0	0	0	0	0	0
Acidobacteriota-sp-006_GC_00001736	0	1	1	0	1	0	0	6	0	0	0	0	0	0	0	0	0	0	0	0	0	2	0	9	0	0	0	0	0	0	0	0	0
Acidobacteriota-sp-006_GC_00001737	0	0	2	1	3	2	0	3	0	0	0	0	0	0	0	0	3	0	1	6	0	2	0	8	0	0	0	0	2	0	0	0	0
Acidobacteriota-sp-006_GC_00001738	0	0	0	0	0	2	0	3	0	0	0	0	0	0	0	0	3	0	1	0	0	0	0	6	0	0	1	0	0	0	0	0	0
Acidobacteriota-sp-006_GC_00001739	0	0	0	0	0	1	0	2	0	0	0	0	0	0	0	0	0	0	0	1	0	1	0	7	0	0	0	0	0	0	0	0	0
Acidobacteriota-sp-006_GC_00001740	0	0	0	0	1	3	0	8	0	0	0	0	0	0	0	0	4	0	1	0	0	1	0	19	0	0	0	0	1	3	0	0	0
Acidobacteriota-sp-006_GC_00001741	0	0	0	0	0	1	0	2	0	0	0	0	0	0	0	0	5	0	2	0	0	0	0	2	0	0	0	0	0	0	1	0	0
Acidobacteriota-sp-006_GC_00001742	0	0	0	0	0	0	0	1	0	0	0	0	0	0	0	0	14	0	0	0	0	4	0	42	0	0	6	0	0	0	0	0	0
Acidobacteriota-sp-006_GC_00001743	0	0	1	0	0	4	0	0	0	0	0	0	0	0	0	0	0	0	0	6	1	0	0	0	0	0	1	0	1	0	0	0	0
Acidobacteriota-sp-006_GC_00001744	0	0	7	0	2	0	0	3	0	0	0	0	0	0	0	0	8	0	1	0	1	2	0	23	0	0	0	0	0	0	0	0	0
Acidobacteriota-sp-006_GC_00001745	0	6	0	0	0	0	0	0	0	0	0	0	0	0	0	0	1	0	0	1	0	0	0	1	0	0	0	0	0	0	0	0	0
Acidobacteriota-sp-006_GC_00001746	0	0	1	0	0	0	0	2	0	0	0	0	0	0	0	0	0	0	0	0	0	0	0	3	0	0	0	0	0	0	1	0	0
Acidobacteriota-sp-006_GC_00001747	0	0	0	0	0	0	0	0	0	0	0	0	0	0	0	0	0	0	0	0	0	0	0	0	0	0	0	0	0	0	0	0	0
Acidobacteriota-sp-006_GC_00001748	0	0	0	0	0	0	0	0	0	0	0	0	0	0	0	0	0	0	0	0	0	0	0	1	0	0	0	0	0	0	0	0	0
Acidobacteriota-sp-006_GC_00001749	0	0	1	0	0	5	0	3	0	0	0	0	0	0	0	0	3	0	2	3	0	0	0	9	0	0	0	0	0	0	0	0	0
Acidobacteriota-sp-006_GC_00001750	0	0	0	0	1	0	0	1	0	0	0	0	0	0	0	0	1	0	0	1	0	0	0	10	0	0	1	0	0	0	0	0	0
Acidobacteriota-sp-006_GC_00001751	0	0	0	0	0	0	0	0	0	0	0	0	0	0	0	0	0	0	0	0	0	0	0	0	0	0	0	0	0	0	0	0	0
Acidobacteriota-sp-006_GC_00001752	0	0	1	0	1	5	0	0	0	0	0	0	0	0	0	0	0	0	0	9	0	0	0	0	0	0	0	0	0	0	0	0	0
Acidobacteriota-sp-006_GC_00001753	0	0	2	0	0	0	0	0	0	0	0	0	0	0	0	0	1	0	0	1	0	0	0	6	0	0	0	0	0	0	0	0	0
Acidobacteriota-sp-006_GC_00001754	0	0	1	0	0	3	0	2	0	0	0	0	0	0	0	0	0	0	0	3	0	0	0	3	0	1	0	0	0	0	0	0	0
Acidobacteriota-sp-006_GC_00001755	0	0	0	0	0	1	0	1	0	0	0	0	0	0	0	0	0	0	1	0	0	1	0	3	0	0	0	0	0	0	1	0	0
Acidobacteriota-sp-006_GC_00001756	0	0	3	0	1	0	1	3	0	0	0	0	0	0	0	0	0	0	0	2	0	0	0	4	0	0	0	0	0	0	0	0	0
Acidobacteriota-sp-006_GC_00001757	0	3	6	1	1	4	0	6	0	0	0	0	0	0	0	0	1	0	2	5	1	0	0	1	0	1	0	0	1	0	0	0	0
Acidobacteriota-sp-006_GC_00001758	0	0	0	0	0	2	0	0	0	0	0	0	0	0	0	0	3	0	1	1	0	0	0	3	0	0	0	0	0	0	2	0	0
Acidobacteriota-sp-006_GC_00001759	0	0	0	0	0	0	0	1	0	0	0	0	0	0	0	0	1	0	0	1	0	0	0	2	0	0	0	0	0	0	0	0	0
Acidobacteriota-sp-006_GC_00001760	0	0	0	0	0	0	0	0	0	0	0	0	0	0	0	0	0	0	0	1	0	1	0	6	0	0	0	0	0	0	0	0	0
Acidobacteriota-sp-006_GC_00001761	0	0	0	1	3	3	0	6	0	0	0	0	0	0	0	0	0	0	0	5	0	0	0	7	0	0	0	0	0	0	0	0	0
Acidobacteriota-sp-006_GC_00001762	0	0	0	0	0	0	0	0	0	0	0	0	0	0	0	0	0	0	0	0	0	0	0	0	0	0	0	0	0	0	0	0	0
Acidobacteriota-sp-006_GC_00001763	0	0	1	1	0	2	0	6	0	0	0	0	0	0	0	0	2	0	0	2	0	2	0	8	1	0	0	0	0	0	0	0	0
Acidobacteriota-sp-006_GC_00001764	0	0	1	1	0	2	0	5	0	0	0	0	0	0	0	0	0	0	1	2	0	0	0	3	0	0	1	0	0	0	0	0	0
Acidobacteriota-sp-006_GC_00001765	0	5	2	3	0	4	0	10	0	0	0	0	0	0	0	0	8	0	2	15	0	3	0	22	0	0	1	0	1	0	3	0	0
Acidobacteriota-sp-006_GC_00001766	0	1	0	0	0	4	0	4	0	0	0	0	0	0	0	0	3	0	0	3	0	0	0	9	0	0	1	0	0	0	0	0	0
Acidobacteriota-sp-006_GC_00001767	0	0	0	0	0	2	0	1	0	0	0	0	0	0	0	0	1	0	0	1	0	0	0	3	0	0	0	0	0	0	0	0	0
Acidobacteriota-sp-006_GC_00001768	0	0	0	0	0	2	0	2	0	0	0	0	0	0	0	0	0	0	2	0	1	2	0	1	0	0	0	0	0	0	0	0	0
Acidobacteriota-sp-006_GC_00001769	0	0	0	0	0	0	0	0	0	0	0	0	0	0	0	0	2	0	0	0	0	0	0	4	0	0	0	0	0	0	0	0	0
Acidobacteriota-sp-006_GC_00001770	0	0	0	0	0	2	0	3	0	0	0	0	0	0	0	0	1	0	0	4	0	0	0	3	0	1	0	0	0	0	0	0	0
Acidobacteriota-sp-006_GC_00001771	0	0	2	0	0	0	0	0	0	0	0	0	0	0	0	0	0	0	0	0	0	0	0	0	0	0	0	0	0	0	0	0	0
Acidobacteriota-sp-006_GC_00001772	0	7	0	0	0	4	0	1	0	0	0	0	0	0	0	0	0	0	1	4	0	1	0	8	0	0	0	0	0	0	0	0	0
Acidobacteriota-sp-006_GC_00001773	0	6	2	1	1	3	0	4	0	0	0	0	0	0	0	0	3	0	2	3	0	1	0	6	0	0	0	0	0	0	0	0	0
Acidobacteriota-sp-006_GC_00001774	0	0	1	0	0	0	0	5	0	0	0	0	0	0	0	0	2	0	0	0	0	0	0	3	0	0	1	0	0	0	0	0	0
Acidobacteriota-sp-006_GC_00001775	0	0	0	0	1	0	0	0	0	0	0	0	0	0	0	0	0	0	0	0	0	0	0	4	0	0	0	0	0	0	0	0	0
Acidobacteriota-sp-006_GC_00001776	0	0	0	0	0	0	0	0	0	0	0	0	0	0	0	0	0	0	0	0	0	0	0	0	0	0	0	0	0	0	0	0	0
Acidobacteriota-sp-006_GC_00001777	0	0	0	0	0	0	0	1	0	0	0	0	0	0	0	0	1	0	1	0	0	0	0	2	0	0	0	0	1	0	0	0	0
Acidobacteriota-sp-006_GC_00001778	0	0	0	0	0	0	0	1	0	0	0	0	0	0	0	0	0	0	0	0	0	1	0	0	0	0	0	0	0	0	0	0	0
Acidobacteriota-sp-006_GC_00001779	0	0	2	0	1	0	0	1	0	0	0	0	0	0	0	0	0	0	0	0	0	0	0	0	0	0	0	0	0	0	0	0	0
Acidobacteriota-sp-006_GC_00001780	0	0	0	0	0	1	0	0	0	0	0	0	0	0	0	0	0	0	1	2	0	0	0	6	0	0	0	0	0	0	0	0	0
Acidobacteriota-sp-006_GC_00001781	0	0	0	0	0	0	0	0	0	0	0	0	0	0	0	0	0	0	0	0	0	0	0	0	0	0	0	0	0	0	0	0	0
Acidobacteriota-sp-006_GC_00001782	0	0	0	0	0	0	0	1	0	0	0	0	0	0	0	0	0	0	0	0	0	0	0	0	0	0	0	0	0	0	0	0	0
Acidobacteriota-sp-006_GC_00001783	0	8	2	1	2	0	0	9	0	0	0	0	0	0	0	0	5	0	1	9	0	0	0	9	0	0	0	0	0	0	0	0	0
Acidobacteriota-sp-006_GC_00001784	0	0	0	0	1	0	0	2	0	0	0	0	0	0	0	0	0	0	0	0	1	0	0	1	0	0	0	0	0	0	0	0	0
Acidobacteriota-sp-006_GC_00001785	0	0	0	1	1	0	0	0	0	0	0	0	0	0	0	0	0	0	0	1	1	0	0	6	0	0	1	0	0	0	0	0	0
Acidobacteriota-sp-006_GC_00001786	0	0	0	0	0	0	0	0	0	0	0	0	0	0	0	0	0	0	0	0	0	0	0	2	0	0	0	0	0	0	0	0	0
Acidobacteriota-sp-006_GC_00001787	0	0	0	0	0	0	0	0	0	0	0	0	0	0	0	0	0	0	0	3	0	0	0	0	1	0	0	0	0	0	0	0	0
Acidobacteriota-sp-006_GC_00001788	0	0	2	0	0	1	0	2	0	0	0	0	0	0	0	0	2	0	0	0	0	0	0	5	0	0	0	0	0	0	1	0	0
Acidobacteriota-sp-006_GC_00001789	0	0	4	0	0	4	0	1	0	0	0	0	0	0	0	0	1	0	0	15	0	4	0	8	0	0	0	0	0	0	0	0	0
Acidobacteriota-sp-006_GC_00001790	0	0	0	2	1	4	0	4	0	0	0	0	0	0	0	0	1	0	0	1	0	0	0	11	0	1	0	0	2	0	1	0	0
Acidobacteriota-sp-006_GC_00001791	0	0	0	0	0	0	0	0	0	0	0	0	0	0	0	0	0	0	0	1	0	1	0	1	0	0	0	0	0	0	0	0	0
Acidobacteriota-sp-006_GC_00001792	0	0	0	0	2	0	0	4	0	0	0	0	0	0	0	0	0	0	1	9	0	0	0	0	0	0	0	0	0	0	0	0	0
Acidobacteriota-sp-006_GC_00001793	0	0	1	0	0	5	0	1	0	0	0	0	0	0	0	0	2	0	1	4	0	0	0	5	0	0	2	0	0	0	2	0	0
Acidobacteriota-sp-006_GC_00001794	1	5	0	0	0	0	0	1	0	0	0	0	0	0	0	0	1	0	0	3	0	0	0	6	0	0	0	0	0	0	0	0	0
Acidobacteriota-sp-006_GC_00001795	0	0	0	0	0	4	0	1	0	0	0	0	0	0	0	0	2	0	0	1	0	1	0	5	0	0	0	0	0	0	0	0	0
Acidobacteriota-sp-006_GC_00001796	0	0	0	0	0	0	0	3	0	0	0	0	0	0	0	0	2	0	0	0	0	2	0	13	0	0	0	0	0	0	0	0	0
Acidobacteriota-sp-006_GC_00001797	0	0	0	0	1	0	0	1	0	0	0	0	0	0	0	0	1	0	1	0	0	0	0	2	0	0	0	0	0	0	0	0	0
Acidobacteriota-sp-006_GC_00001798	0	0	3	0	0	1	0	6	0	0	0	0	0	0	0	0	1	0	2	1	1	0	0	4	0	0	0	0	0	0	0	0	0
Acidobacteriota-sp-006_GC_00001799	0	0	1	0	0	0	0	0	0	0	0	0	0	0	0	0	0	0	0	0	0	0	0	2	0	0	0	0	0	0	0	0	0
Acidobacteriota-sp-006_GC_00001800	0	0	3	0	0	3	0	1	0	0	0	0	0	0	0	0	1	0	0	6	0	1	0	4	0	0	1	0	0	0	0	0	0
Acidobacteriota-sp-006_GC_00001801	0	0	0	0	3	0	0	1	0	0	0	0	0	0	0	0	0	0	0	0	0	0	0	19	0	1	0	0	2	0	0	0	0
Acidobacteriota-sp-006_GC_00001802	0	0	1	0	1	0	0	2	0	0	0	0	0	0	0	0	0	0	0	3	1	0	0	5	0	0	0	0	0	0	1	0	0
Acidobacteriota-sp-006_GC_00001803	0	2	0	0	1	2	0	3	0	0	0	0	0	0	0	0	0	0	0	6	0	1	0	1	0	0	0	0	0	0	0	0	0
Acidobacteriota-sp-006_GC_00001804	0	0	0	0	0	0	0	0	0	0	0	0	0	0	0	0	0	0	0	0	0	2	0	5	0	0	0	0	0	0	0	0	0
Acidobacteriota-sp-006_GC_00001805	0	0	0	0	0	0	0	0	0	0	0	0	0	0	0	0	0	0	0	0	0	0	0	0	0	0	0	0	0	0	0	0	0
Acidobacteriota-sp-006_GC_00001806	0	6	4	0	1	17	0	9	0	0	0	0	0	0	0	0	4	0	3	16	0	4	0	18	0	0	1	0	0	0	0	0	0
Acidobacteriota-sp-006_GC_00001807	0	0	0	1	2	2	0	3	0	0	0	0	0	0	0	0	2	0	2	6	0	4	0	13	0	0	0	0	0	0	1	0	0
Acidobacteriota-sp-006_GC_00001808	0	11	0	0	0	1	0	0	0	0	0	0	0	0	0	0	0	0	1	0	0	0	0	5	0	0	0	0	0	0	0	0	0
Acidobacteriota-sp-006_GC_00001809	1	0	5	0	3	9	0	2	0	0	0	0	0	0	0	0	4	0	3	11	0	0	0	16	3	0	0	0	0	0	0	0	0
Acidobacteriota-sp-006_GC_00001810	0	0	0	1	0	1	0	1	0	0	0	0	0	0	0	0	2	0	1	4	0	0	0	20	0	0	0	0	1	0	0	0	0
Acidobacteriota-sp-006_GC_00001811	0	0	0	0	0	2	0	5	0	0	0	0	0	0	2	0	3	0	6	2	0	0	0	4	0	0	0	0	0	0	1	0	0
Acidobacteriota-sp-006_GC_00001812	0	1	2	0	3	2	0	1	0	0	0	0	0	0	0	0	0	0	0	1	0	0	0	6	0	0	0	0	0	0	0	0	0
Acidobacteriota-sp-006_GC_00001813	0	0	2	2	0	1	0	4	0	0	0	0	0	0	0	0	1	0	0	1	1	1	0	8	0	0	0	0	3	0	2	0	0
Acidobacteriota-sp-006_GC_00001814	0	0	0	0	0	0	0	1	0	0	0	0	0	0	0	0	1	0	0	1	0	0	0	8	0	0	0	0	0	0	0	0	0
Acidobacteriota-sp-006_GC_00001815	0	0	0	0	0	0	0	0	0	0	0	0	0	0	0	0	0	0	0	0	0	0	0	0	0	0	0	0	0	0	0	0	0
Acidobacteriota-sp-006_GC_00001816	0	0	2	1	2	2	0	3	0	0	0	0	0	0	0	1	0	0	1	3	0	0	0	14	0	0	2	0	0	0	0	0	0
Acidobacteriota-sp-006_GC_00001817	0	0	9	1	1	7	0	10	0	0	0	0	0	0	0	0	3	0	3	6	0	6	0	43	0	1	0	0	1	1	1	0	0
Acidobacteriota-sp-006_GC_00001818	0	0	0	0	2	1	0	2	0	0	0	0	0	0	0	0	2	0	0	1	0	3	0	2	0	0	0	0	0	0	0	0	0
Acidobacteriota-sp-006_GC_00001819	0	0	0	0	0	0	0	0	0	0	0	0	0	0	0	0	0	0	0	0	0	0	0	0	0	0	0	0	0	0	0	0	0
Acidobacteriota-sp-006_GC_00001820	0	0	2	0	0	0	0	1	0	0	0	0	0	0	0	0	0	0	0	0	0	0	0	2	0	0	0	0	0	0	0	0	0
Acidobacteriota-sp-006_GC_00001821	0	0	3	0	0	0	0	4	0	0	0	0	0	0	0	0	3	0	1	1	0	0	0	9	0	1	0	0	0	0	1	0	0
Acidobacteriota-sp-006_GC_00001822	0	15	9	0	4	23	1	12	0	0	0	0	0	0	0	1	14	0	16	28	0	8	0	69	0	1	7	1	0	0	1	0	0
Acidobacteriota-sp-006_GC_00001823	0	0	2	0	0	0	0	0	0	0	0	0	0	0	0	0	0	0	0	1	0	0	0	2	0	0	0	0	0	0	0	0	0
Acidobacteriota-sp-006_GC_00001824	0	0	0	0	0	0	0	0	0	0	0	0	0	0	0	0	0	0	0	0	0	0	0	1	0	0	0	0	0	0	0	0	0
Acidobacteriota-sp-006_GC_00001825	0	0	1	0	0	1	0	2	0	0	0	0	0	0	0	1	0	0	0	1	0	0	0	13	0	1	1	0	0	0	0	0	0
Acidobacteriota-sp-006_GC_00001826	0	4	1	0	0	1	0	0	0	0	0	0	0	0	0	0	3	0	0	1	1	0	0	6	0	0	0	0	1	0	2	0	0
Acidobacteriota-sp-006_GC_00001827	0	0	0	0	0	0	0	3	0	0	0	0	0	0	0	0	1	0	0	0	0	0	0	56	0	0	0	0	0	0	0	0	0
Acidobacteriota-sp-006_GC_00001828	0	0	0	0	0	0	0	0	0	0	0	0	0	0	0	0	0	0	0	0	0	0	0	0	0	0	0	0	0	0	0	0	0
Acidobacteriota-sp-006_GC_00001829	0	0	0	0	0	0	0	0	0	0	0	0	0	0	0	0	0	0	0	0	0	0	0	0	0	0	0	0	0	0	0	0	0
Acidobacteriota-sp-006_GC_00001830	0	0	1	0	0	0	0	3	0	0	0	0	0	0	0	0	0	0	1	2	0	0	0	4	0	1	2	0	0	0	0	0	0
Acidobacteriota-sp-006_GC_00001831	0	0	0	0	0	0	0	0	0	0	0	0	0	0	0	0	0	0	0	0	0	1	0	0	0	0	0	0	0	0	0	0	0
Acidobacteriota-sp-006_GC_00001832	0	0	1	0	0	0	0	0	0	0	0	0	0	0	0	0	0	0	0	0	0	0	0	6	0	0	0	0	1	0	0	0	0
Acidobacteriota-sp-006_GC_00001833	0	3	1	0	1	2	0	2	0	0	0	0	0	0	0	1	0	0	1	2	0	0	0	16	0	0	0	0	0	0	0	0	0
Acidobacteriota-sp-006_GC_00001834	0	0	10	3	0	14	0	19	0	0	0	0	0	0	0	0	9	0	5	19	0	2	0	46	0	1	0	0	0	0	4	0	0
Acidobacteriota-sp-006_GC_00001835	0	0	0	0	0	1	0	0	0	0	0	0	0	0	0	0	1	0	0	0	0	0	0	5	0	0	1	0	0	0	0	0	0
Acidobacteriota-sp-006_GC_00001836	0	0	0	0	0	0	0	0	0	0	0	0	0	0	0	0	0	0	0	0	0	0	0	0	0	0	0	0	1	0	0	0	0
Acidobacteriota-sp-006_GC_00001837	0	0	0	0	1	1	0	1	0	0	0	0	0	0	0	0	2	0	0	1	0	0	0	3	0	0	0	0	1	0	0	0	0
Acidobacteriota-sp-006_GC_00001838	0	0	4	0	1	1	0	0	0	0	0	0	0	0	0	0	3	0	0	3	0	0	0	10	0	0	0	0	0	0	0	0	0
Acidobacteriota-sp-006_GC_00001839	0	0	5	0	1	0	0	2	0	0	0	0	0	0	0	0	1	0	0	3	1	1	0	14	0	0	0	0	0	0	0	0	0
Acidobacteriota-sp-006_GC_00001840	0	0	0	0	0	0	0	0	0	0	0	0	0	0	0	0	2	0	0	1	0	0	0	2	0	0	0	0	0	0	1	0	0
Acidobacteriota-sp-006_GC_00001841	0	0	2	0	0	0	0	0	0	0	0	0	0	0	0	0	0	0	0	0	0	0	0	0	0	0	0	0	0	0	0	0	0
Acidobacteriota-sp-006_GC_00001842	0	0	4	0	2	10	0	0	0	0	0	0	0	0	0	0	0	0	4	10	0	0	0	1	0	3	0	0	0	0	1	0	0
Acidobacteriota-sp-006_GC_00001843	0	0	0	0	0	0	0	1	0	0	0	0	0	0	0	0	0	0	0	2	0	0	0	2	0	0	0	0	0	0	0	0	0
Acidobacteriota-sp-006_GC_00001844	0	0	0	0	0	0	0	8	0	0	0	0	0	0	0	0	2	0	0	0	0	0	0	6	0	0	0	0	0	0	0	0	0
Acidobacteriota-sp-006_GC_00001845	0	0	1	0	0	5	0	5	0	0	0	0	0	0	0	0	1	0	0	1	1	2	0	9	0	0	0	0	1	0	2	0	0
Acidobacteriota-sp-006_GC_00001846	0	0	1	2	1	1	0	6	0	0	0	0	0	0	0	0	0	0	0	2	0	0	0	8	0	2	1	0	2	0	0	0	0
Acidobacteriota-sp-006_GC_00001847	0	0	0	0	0	0	0	0	0	0	0	0	0	0	0	0	0	0	0	0	0	0	0	0	0	0	0	0	0	0	0	0	0
Acidobacteriota-sp-006_GC_00001848	0	0	0	0	0	3	0	3	0	0	0	0	0	0	0	0	1	0	0	0	0	0	0	3	0	0	1	0	1	0	0	0	0
Acidobacteriota-sp-006_GC_00001849	0	0	0	0	0	0	0	0	1	0	0	0	0	0	0	0	0	0	1	2	0	0	0	2	0	0	0	0	0	0	0	0	0
Acidobacteriota-sp-006_GC_00001850	0	0	0	0	0	1	0	4	0	0	0	0	0	0	0	0	0	0	1	0	0	0	0	9	1	0	0	0	0	0	0	0	0
Acidobacteriota-sp-006_GC_00001851	0	0	0	0	0	1	0	0	0	0	0	0	0	0	0	0	0	0	0	0	0	0	0	0	0	0	0	0	0	0	0	0	0
Acidobacteriota-sp-006_GC_00001852	0	0	0	0	0	0	0	0	0	0	0	0	0	0	0	0	0	0	1	0	0	0	0	2	0	0	0	0	0	0	0	0	0
Acidobacteriota-sp-006_GC_00001853	0	0	0	0	0	0	0	0	0	0	0	0	0	0	0	0	0	0	0	0	0	0	0	0	0	0	0	0	0	0	0	0	0
Acidobacteriota-sp-006_GC_00001854	0	0	0	0	0	0	0	0	0	0	0	0	0	0	0	0	0	0	0	0	0	0	0	0	0	0	0	0	0	0	0	0	0
Acidobacteriota-sp-006_GC_00001855	0	0	0	0	0	0	0	0	0	0	0	0	0	0	0	0	1	0	0	0	0	0	0	3	0	0	0	0	0	0	0	0	0
Acidobacteriota-sp-006_GC_00001856	0	0	0	0	0	2	0	1	0	0	0	0	0	0	0	0	1	0	0	2	0	0	0	1	0	0	0	0	0	0	0	0	0
Acidobacteriota-sp-006_GC_00001857	0	0	0	0	0	4	0	0	0	0	0	0	0	0	0	0	0	0	0	2	0	0	0	8	0	0	0	0	4	0	0	0	0
Acidobacteriota-sp-006_GC_00001858	0	0	0	0	0	0	0	0	0	0	0	0	0	0	0	0	0	0	0	0	0	0	0	0	0	0	0	0	0	0	0	0	0
Acidobacteriota-sp-006_GC_00001859	0	0	0	0	0	0	0	0	0	0	0	0	0	0	0	0	0	0	0	0	0	1	0	0	0	0	0	0	0	0	0	0	0
Acidobacteriota-sp-006_GC_00001860	0	0	0	0	0	0	0	0	0	0	0	0	0	0	0	0	0	0	0	0	0	0	0	3	0	0	0	0	0	0	0	0	0
Acidobacteriota-sp-006_GC_00001861	0	0	1	0	0	5	0	1	0	0	0	0	0	0	0	0	3	0	0	1	0	0	0	6	0	0	0	0	0	0	1	0	0
Acidobacteriota-sp-006_GC_00001862	0	0	0	0	0	0	0	0	0	0	0	0	0	0	0	0	0	0	0	1	0	0	0	1	0	0	0	0	0	0	0	0	0
Acidobacteriota-sp-006_GC_00001863	0	5	2	2	2	15	0	2	0	0	0	0	0	0	0	1	0	0	5	14	0	0	0	0	0	0	1	0	0	0	1	0	0
Acidobacteriota-sp-006_GC_00001864	0	0	0	0	0	0	0	1	0	0	0	0	0	0	0	0	2	0	0	2	0	0	0	12	0	0	1	0	0	0	0	0	0
Acidobacteriota-sp-006_GC_00001865	0	0	3	0	0	3	0	0	0	0	0	0	0	0	0	0	3	0	1	3	0	0	0	9	1	1	0	0	0	0	0	0	0
Acidobacteriota-sp-006_GC_00001866	0	0	0	0	0	0	0	0	0	0	0	0	0	0	0	0	0	0	0	0	0	0	0	0	0	0	0	0	0	0	0	0	0
Acidobacteriota-sp-006_GC_00001867	0	0	0	0	0	1	0	9	1	0	0	0	0	0	0	0	15	0	0	0	0	2	0	238	0	0	0	0	1	0	0	0	0
Acidobacteriota-sp-006_GC_00001868	0	0	0	0	0	0	0	0	0	0	0	0	0	0	0	0	0	0	0	0	0	0	0	0	0	0	0	0	0	0	0	0	0
Acidobacteriota-sp-006_GC_00001869	0	0	3	0	0	0	0	5	0	0	0	0	0	0	0	0	0	0	0	0	0	0	0	15	0	1	0	0	0	0	4	0	0
Acidobacteriota-sp-006_GC_00001870	0	2	3	0	0	3	0	3	0	0	0	0	0	0	0	0	5	0	1	12	0	0	0	11	0	0	1	0	0	0	0	0	0
Acidobacteriota-sp-006_GC_00001871	0	0	0	0	0	0	0	0	0	0	0	0	0	0	0	0	1	0	0	1	0	0	0	0	0	0	0	0	0	0	0	0	0
Acidobacteriota-sp-006_GC_00001872	0	0	0	0	0	0	0	3	0	0	0	0	0	0	0	0	1	0	0	3	0	0	0	3	0	0	0	0	0	0	0	0	0
Acidobacteriota-sp-006_GC_00001873	0	0	0	2	0	0	0	1	0	0	0	0	0	0	0	0	2	0	0	1	0	0	0	7	0	0	0	0	0	0	1	0	0
Acidobacteriota-sp-006_GC_00001874	0	0	0	0	0	1	0	0	0	0	0	0	0	0	0	0	0	0	0	3	0	0	0	0	0	0	0	0	0	0	0	0	0
Acidobacteriota-sp-006_GC_00001875	0	0	0	0	0	0	0	1	0	0	0	0	0	0	0	0	0	0	0	1	0	0	0	1	0	0	0	0	0	0	0	0	0
Acidobacteriota-sp-006_GC_00001876	0	0	0	0	0	0	0	0	0	0	0	0	0	0	0	0	0	0	0	0	0	0	0	0	0	0	0	0	0	0	0	0	0
Acidobacteriota-sp-006_GC_00001877	0	0	0	0	0	0	0	0	0	0	0	0	0	0	0	0	3	0	0	1	0	2	0	2	0	0	1	0	0	0	0	0	0
Acidobacteriota-sp-006_GC_00001878	0	0	1	0	1	0	0	5	0	0	0	0	0	0	0	0	2	0	0	0	0	2	0	37	0	1	1	0	0	0	0	0	0
Acidobacteriota-sp-006_GC_00001879	0	0	0	0	0	0	0	0	0	0	0	0	0	0	0	0	0	0	1	0	0	0	0	0	0	0	0	0	0	0	0	0	0
Acidobacteriota-sp-006_GC_00001880	0	0	0	0	0	1	0	3	0	0	0	0	0	0	0	0	1	0	0	6	0	0	0	13	0	0	0	0	0	0	0	0	0
Acidobacteriota-sp-006_GC_00001881	0	0	0	0	0	0	0	0	0	0	0	0	0	0	0	0	0	0	0	0	0	0	0	0	0	0	0	0	0	0	0	0	0
Acidobacteriota-sp-006_GC_00001882	0	0	0	0	0	0	0	2	0	0	0	0	0	0	0	0	0	0	0	3	0	0	0	2	0	0	0	0	0	0	0	0	0
Acidobacteriota-sp-006_GC_00001883	0	0	1	0	0	0	0	2	0	0	0	0	0	0	0	0	0	0	0	2	0	0	0	1	0	0	0	0	0	0	0	0	0
Acidobacteriota-sp-006_GC_00001884	0	0	2	0	0	10	0	6	0	0	0	0	0	0	0	1	0	0	2	6	0	0	0	7	0	1	0	0	1	0	1	0	0
Acidobacteriota-sp-006_GC_00001885	0	0	0	0	1	0	0	4	0	0	0	0	0	0	0	0	0	0	0	4	0	0	0	7	0	0	1	0	1	0	0	0	0
Acidobacteriota-sp-006_GC_00001886	0	0	1	0	0	0	0	0	0	0	0	0	0	0	0	0	1	0	0	1	0	0	0	2	0	0	0	0	0	0	0	0	0
Acidobacteriota-sp-006_GC_00001887	0	0	0	0	0	0	0	0	0	0	0	0	0	0	0	0	0	0	0	0	0	0	0	13	0	0	0	0	0	0	0	0	0
Acidobacteriota-sp-006_GC_00001888	0	0	0	0	0	5	0	2	0	0	0	0	0	0	0	0	0	0	0	2	0	0	0	7	0	0	0	0	0	0	1	0	0
Acidobacteriota-sp-006_GC_00001889	0	0	0	0	0	0	0	0	0	0	0	0	0	0	0	0	0	0	0	0	0	0	0	0	0	0	0	0	0	0	0	0	0
Acidobacteriota-sp-006_GC_00001890	0	5	0	0	0	2	0	1	0	0	0	0	0	0	0	0	2	0	0	1	0	0	0	2	0	0	0	0	0	0	0	0	0
Acidobacteriota-sp-006_GC_00001891	0	0	0	0	0	1	0	0	0	0	0	0	0	0	0	0	1	0	1	6	0	2	0	13	0	0	0	0	1	0	0	0	0
Acidobacteriota-sp-006_GC_00001892	0	2	3	0	0	0	0	4	0	0	0	0	0	0	0	0	0	0	0	0	0	1	0	11	0	0	1	0	0	0	0	0	0
Acidobacteriota-sp-006_GC_00001893	0	3	6	3	2	6	0	1	0	0	0	0	0	0	0	0	0	0	6	11	0	1	0	1	0	0	0	0	1	0	0	0	0
Acidobacteriota-sp-006_GC_00001894	0	0	0	1	0	0	0	7	0	0	0	0	0	0	0	0	4	0	1	2	0	0	0	10	0	0	1	0	0	0	0	0	0
Acidobacteriota-sp-006_GC_00001895	0	0	0	0	0	0	0	1	0	0	0	0	0	0	0	0	0	0	0	3	0	0	0	4	0	0	0	0	0	0	0	0	0
Acidobacteriota-sp-006_GC_00001896	0	9	10	0	5	22	0	12	0	0	0	0	0	0	0	1	31	0	15	30	5	0	0	64	1	2	2	0	0	0	0	0	0
Acidobacteriota-sp-006_GC_00001897	0	0	0	0	0	0	0	0	0	0	0	0	0	0	0	0	1	0	0	1	0	0	0	0	0	0	0	0	1	0	0	0	0
Acidobacteriota-sp-006_GC_00001898	0	0	0	0	1	1	0	2	0	0	0	0	0	0	0	0	0	0	0	4	0	1	0	6	0	0	0	0	0	0	0	0	0
Acidobacteriota-sp-006_GC_00001899	0	0	0	0	0	2	0	0	0	0	0	0	0	0	0	0	1	0	1	6	1	1	0	5	0	1	1	0	0	0	0	0	0
Acidobacteriota-sp-006_GC_00001900	0	0	0	0	0	0	0	0	0	0	0	0	0	0	0	0	0	0	1	1	0	0	0	8	0	0	1	0	0	0	0	0	0
Acidobacteriota-sp-006_GC_00001901	0	0	0	0	0	8	0	6	0	0	0	0	0	0	0	0	3	0	2	5	1	0	0	14	0	0	0	0	0	0	1	0	0
Acidobacteriota-sp-006_GC_00001902	0	0	0	0	0	0	0	2	0	0	0	0	0	0	0	0	0	0	0	2	0	0	0	3	0	0	0	0	0	0	0	0	0
Acidobacteriota-sp-006_GC_00001903	0	15	1	1	0	0	0	0	0	0	0	0	0	0	0	0	1	0	0	2	0	0	0	2	0	0	0	0	0	0	1	0	0
Acidobacteriota-sp-006_GC_00001904	0	0	1	0	0	0	0	3	0	0	0	0	0	0	0	0	0	0	0	1	0	1	0	1	1	0	0	0	0	0	0	0	0
Acidobacteriota-sp-006_GC_00001905	0	0	3	0	0	2	0	0	0	0	0	0	0	0	0	0	1	0	0	0	0	0	0	2	0	0	0	0	1	0	1	0	0
Acidobacteriota-sp-006_GC_00001906	0	3	5	0	0	8	0	10	0	0	0	0	0	0	0	0	5	0	2	8	0	0	0	21	0	1	2	0	0	0	1	0	0
Acidobacteriota-sp-006_GC_00001907	0	0	0	0	0	0	0	0	0	0	0	0	0	0	0	0	0	0	0	0	0	0	0	10	0	1	0	0	0	0	0	0	0
Acidobacteriota-sp-006_GC_00001908	0	0	0	0	0	1	0	0	0	0	0	0	0	0	0	0	1	0	0	1	0	0	0	5	0	1	0	0	0	0	0	0	0
Acidobacteriota-sp-006_GC_00001909	0	0	0	0	0	0	0	0	0	0	0	0	0	0	0	0	0	0	0	0	0	0	0	0	0	0	0	0	0	0	0	0	0
Acidobacteriota-sp-006_GC_00001910	0	0	0	0	2	1	0	2	0	0	0	0	0	0	0	0	2	0	0	0	0	0	0	3	0	0	0	0	0	0	0	0	0
Acidobacteriota-sp-006_GC_00001911	0	0	0	0	1	0	0	1	0	0	0	0	0	0	0	0	0	0	0	0	0	0	0	4	0	0	0	0	1	0	0	0	0
Acidobacteriota-sp-006_GC_00001912	0	7	1	0	0	0	0	1	1	0	0	0	0	0	0	0	2	0	0	0	0	0	0	7	0	0	0	0	1	0	0	0	0
Acidobacteriota-sp-006_GC_00001913	0	0	0	0	0	0	0	0	0	0	0	0	0	0	0	0	0	0	0	0	0	2	0	0	0	0	0	0	0	0	0	0	0
Acidobacteriota-sp-006_GC_00001914	0	0	1	0	0	3	0	1	0	0	0	0	0	0	0	0	0	0	0	2	0	2	0	3	0	0	0	0	1	0	0	0	0
Acidobacteriota-sp-006_GC_00001915	0	5	5	1	1	22	0	6	0	0	0	0	0	0	0	1	6	0	7	12	1	7	0	33	0	2	0	0	2	0	2	0	0
Acidobacteriota-sp-006_GC_00001916	0	0	0	0	0	0	0	0	0	0	0	0	0	0	0	0	0	0	0	0	0	0	0	0	0	1	0	0	0	0	0	0	0
Acidobacteriota-sp-006_GC_00001917	0	0	0	0	0	1	0	1	0	0	0	0	0	0	0	0	0	0	0	0	0	0	0	2	0	0	0	0	0	0	0	0	0
Acidobacteriota-sp-006_GC_00001918	0	0	0	0	0	0	0	0	0	0	0	0	0	0	0	0	1	0	1	0	0	0	0	1	0	0	1	0	0	0	0	0	0
Acidobacteriota-sp-006_GC_00001919	0	0	1	0	1	0	0	0	0	0	0	0	0	0	0	0	0	0	1	0	0	0	0	10	0	0	0	0	0	0	0	0	0
Acidobacteriota-sp-006_GC_00001920	0	0	0	0	1	0	0	5	0	0	0	0	0	0	0	0	0	0	1	0	0	1	0	10	0	0	0	0	0	0	0	0	0
Acidobacteriota-sp-006_GC_00001921	0	5	0	1	2	0	0	3	0	0	0	0	0	0	0	0	0	0	2	1	0	0	0	9	0	1	0	0	0	0	1	0	0
Acidobacteriota-sp-006_GC_00001922	0	0	0	0	0	1	0	1	1	0	0	0	0	0	0	0	1	0	0	2	0	0	0	11	1	1	0	0	0	0	0	0	0
Acidobacteriota-sp-006_GC_00001923	0	0	0	0	0	0	0	1	0	0	0	0	0	0	0	0	1	0	1	0	0	0	0	1	0	0	0	0	0	0	0	0	0
Acidobacteriota-sp-006_GC_00001924	0	0	0	0	0	0	0	0	0	0	0	0	0	0	0	0	0	0	0	0	0	0	0	1	0	0	0	0	0	0	0	0	0
Acidobacteriota-sp-006_GC_00001925	0	0	0	0	0	1	0	1	0	0	0	0	0	0	0	0	1	0	0	1	0	0	0	2	0	0	0	0	0	0	0	0	0
Acidobacteriota-sp-006_GC_00001926	0	0	0	0	0	0	0	0	0	0	0	0	0	0	0	0	0	0	0	0	0	0	0	1	0	0	0	0	0	0	0	0	0
Acidobacteriota-sp-006_GC_00001927	0	0	0	0	0	0	0	0	0	0	0	0	0	0	0	0	0	0	0	0	0	0	0	4	0	0	3	0	0	0	0	0	0
Acidobacteriota-sp-006_GC_00001928	0	0	0	0	0	1	0	0	0	0	0	0	0	0	0	0	0	0	0	1	0	0	0	1	0	0	1	0	0	0	0	0	0
Acidobacteriota-sp-006_GC_00001929	0	0	0	0	0	0	0	0	0	0	0	0	0	0	0	0	1	0	0	0	0	0	0	2	0	0	0	0	0	0	0	0	0
Acidobacteriota-sp-006_GC_00001930	0	0	0	0	0	2	0	0	0	0	0	0	0	0	0	0	0	0	0	1	0	0	0	0	0	0	0	0	0	0	0	0	0
Acidobacteriota-sp-006_GC_00001931	0	0	2	0	0	0	0	0	0	0	0	0	0	0	0	0	2	0	1	3	0	0	0	0	0	0	0	0	0	0	0	0	0
Acidobacteriota-sp-006_GC_00001932	0	0	0	0	0	0	0	1	0	0	0	0	0	0	0	0	1	0	0	1	0	0	0	6	0	0	0	0	0	0	0	0	0
Acidobacteriota-sp-006_GC_00001933	0	0	0	0	0	0	0	0	0	0	0	0	0	0	0	0	0	0	0	2	0	0	0	0	0	0	0	0	0	0	0	0	0
Acidobacteriota-sp-006_GC_00001934	0	0	0	0	0	0	0	0	0	0	0	0	0	0	0	0	0	0	0	0	0	0	0	0	0	0	0	0	0	0	0	0	0
Acidobacteriota-sp-006_GC_00001935	0	0	1	0	0	0	0	0	0	0	0	0	0	0	0	0	0	0	0	1	0	0	0	0	0	0	0	0	0	0	0	0	0
Acidobacteriota-sp-006_GC_00001936	0	0	0	0	0	0	0	1	0	0	0	0	0	0	0	0	0	0	0	0	0	0	0	0	0	0	0	0	0	0	0	0	0
Acidobacteriota-sp-006_GC_00001937	0	3	2	1	1	3	0	3	0	0	0	0	0	0	0	0	0	0	2	6	0	0	0	0	0	0	0	0	0	0	0	0	0
Acidobacteriota-sp-006_GC_00001938	0	0	0	0	0	0	0	0	0	0	0	0	0	0	0	0	0	0	0	0	0	0	0	1	0	0	0	0	0	0	0	0	0
Acidobacteriota-sp-006_GC_00001939	0	0	0	0	0	4	0	1	0	0	0	0	0	0	0	0	0	0	0	1	0	1	0	9	0	0	0	0	0	0	0	0	0
Acidobacteriota-sp-006_GC_00001940	0	0	0	0	0	0	0	0	0	0	0	0	0	0	0	0	0	0	0	0	0	0	0	0	0	0	0	0	0	0	0	0	0
Acidobacteriota-sp-006_GC_00001941	0	0	2	0	0	0	0	0	0	0	0	0	0	0	0	0	0	0	1	0	0	1	0	0	0	1	0	0	0	0	0	0	0
Acidobacteriota-sp-006_GC_00001942	0	0	1	0	0	0	0	0	0	0	0	0	0	0	0	0	0	0	0	0	0	0	0	0	0	0	0	0	0	0	0	0	0
Acidobacteriota-sp-006_GC_00001943	0	0	0	0	0	0	0	1	0	0	0	0	0	0	0	0	1	0	0	0	0	0	0	2	0	0	0	0	0	0	0	0	0
Acidobacteriota-sp-006_GC_00001944	0	0	3	0	0	4	0	5	0	0	0	0	0	0	0	0	0	0	5	11	0	0	0	4	0	0	0	0	0	0	0	0	0
Acidobacteriota-sp-006_GC_00001945	0	0	0	0	0	1	0	2	0	0	0	0	0	0	0	0	2	0	0	0	0	0	0	2	0	0	0	0	0	0	0	0	0
Acidobacteriota-sp-006_GC_00001946	0	0	0	0	0	4	0	1	0	0	0	0	0	0	0	0	1	0	1	4	0	0	0	6	0	0	0	0	0	0	0	0	0
Acidobacteriota-sp-006_GC_00001947	0	0	0	0	0	0	0	0	0	0	0	0	0	0	0	0	4	0	0	1	0	1	0	6	0	0	1	0	0	0	0	0	0
Acidobacteriota-sp-006_GC_00001948	0	0	0	0	0	0	0	0	0	0	0	0	0	0	0	0	0	0	0	0	0	0	0	0	0	0	0	0	0	0	0	0	0
Acidobacteriota-sp-006_GC_00001949	0	0	1	0	0	0	0	0	0	0	0	0	0	0	0	0	0	0	0	0	0	0	0	2	0	0	0	0	0	0	0	0	0
Acidobacteriota-sp-006_GC_00001950	0	0	1	0	0	0	0	3	0	0	0	0	0	0	0	0	2	0	0	0	0	0	0	2	0	0	1	0	0	0	0	0	0
Acidobacteriota-sp-006_GC_00001951	0	0	1	0	0	3	0	6	0	0	0	0	0	0	0	0	4	0	5	0	0	0	0	9	0	0	4	0	0	0	0	0	0
Acidobacteriota-sp-006_GC_00001952	0	0	0	0	0	2	0	2	0	0	0	0	0	0	0	0	5	0	1	7	0	0	0	15	0	4	0	0	0	0	0	0	0
Acidobacteriota-sp-006_GC_00001953	0	0	0	0	0	0	0	1	0	0	0	0	0	0	0	0	2	0	0	0	0	0	0	4	0	0	0	0	1	0	0	0	0
Acidobacteriota-sp-006_GC_00001954	0	0	0	0	0	0	0	0	0	0	0	0	0	0	0	0	0	0	0	3	0	0	0	0	0	0	0	0	0	0	0	0	0
Acidobacteriota-sp-006_GC_00001955	0	0	0	0	0	0	0	0	0	0	0	0	0	0	0	0	2	0	1	0	0	0	0	6	0	0	0	0	0	0	0	0	0
Acidobacteriota-sp-006_GC_00001956	0	0	0	0	0	0	0	0	0	0	0	0	0	0	0	0	2	0	0	0	0	0	1	0	0	0	0	0	0	0	0	0	0
Acidobacteriota-sp-006_GC_00001957	0	0	0	0	3	2	0	0	0	0	0	0	0	0	0	0	0	0	0	0	0	0	0	3	0	0	0	0	0	0	0	0	0
Acidobacteriota-sp-006_GC_00001958	0	0	0	0	0	0	0	0	0	0	0	0	0	0	0	0	0	0	0	0	0	0	0	0	0	0	0	0	0	0	0	0	0
Acidobacteriota-sp-006_GC_00001959	0	0	0	0	1	5	0	1	0	0	0	0	0	0	0	0	2	0	1	2	0	0	0	10	0	0	1	0	0	0	0	0	0
Acidobacteriota-sp-006_GC_00001960	1	9	18	5	4	25	0	11	0	0	0	0	0	0	0	0	2	0	3	21	1	6	0	36	1	0	0	0	4	0	3	0	0
Acidobacteriota-sp-006_GC_00001961	0	15	0	0	2	2	4	1	0	0	0	0	0	0	0	0	2	0	1	2	0	1	0	9	0	0	0	0	1	0	0	0	0
Acidobacteriota-sp-006_GC_00001962	0	6	0	0	0	0	0	2	0	0	0	0	0	0	0	0	0	0	2	0	0	0	0	4	0	0	0	0	0	0	0	0	0
Acidobacteriota-sp-006_GC_00001963	0	0	1	0	0	0	0	1	0	0	0	0	0	0	0	0	1	0	1	0	0	0	0	3	0	0	0	0	0	0	0	0	0
Acidobacteriota-sp-006_GC_00001964	0	0	0	0	0	0	0	0	0	0	0	0	0	0	0	0	0	0	0	0	0	0	0	0	0	0	0	0	0	0	0	0	0
Acidobacteriota-sp-006_GC_00001965	0	0	0	0	0	1	0	0	0	0	0	0	0	0	0	0	0	0	1	1	0	0	0	6	0	0	0	0	0	0	0	0	0
Acidobacteriota-sp-006_GC_00001966	0	0	0	0	0	0	0	3	0	0	0	0	0	0	0	0	0	0	0	0	0	0	0	2	0	0	0	0	1	0	0	0	0
Acidobacteriota-sp-006_GC_00001967	0	0	0	0	0	0	0	0	0	0	0	0	0	0	0	0	0	0	0	0	0	0	0	4	0	0	0	0	0	0	0	0	0
Acidobacteriota-sp-006_GC_00001968	0	0	0	0	0	2	0	2	0	0	0	0	0	0	0	0	0	0	0	2	0	0	0	1	0	0	0	0	0	0	0	0	0
Acidobacteriota-sp-006_GC_00001969	0	0	1	2	3	5	0	2	0	0	0	0	0	0	0	0	4	0	0	8	0	0	0	9	0	0	0	0	0	0	1	0	0
Acidobacteriota-sp-006_GC_00001970	0	5	1	1	0	0	1	3	0	0	0	0	0	0	0	0	1	0	0	0	0	1	0	3	0	0	0	0	0	0	0	0	0
Acidobacteriota-sp-006_GC_00001971	0	0	2	0	1	2	0	2	0	0	0	0	0	0	0	0	1	0	2	6	1	1	0	8	0	0	1	0	0	0	1	0	0
Acidobacteriota-sp-006_GC_00001972	0	0	0	0	0	0	0	0	0	0	0	0	0	0	0	0	1	0	0	0	0	0	0	0	0	0	0	0	0	0	0	0	0
Acidobacteriota-sp-006_GC_00001973	0	8	0	0	0	0	0	1	0	0	0	0	0	0	0	0	1	0	0	3	0	0	0	4	0	0	1	0	0	0	0	0	0
Acidobacteriota-sp-006_GC_00001974	0	0	1	0	0	0	0	0	0	0	0	0	0	0	0	0	0	0	0	2	0	0	0	7	0	0	1	0	0	0	0	0	0
Acidobacteriota-sp-006_GC_00001975	0	0	4	0	0	0	0	0	0	0	0	0	0	0	0	0	0	0	0	0	0	2	0	14	0	1	1	0	0	0	0	0	0
Acidobacteriota-sp-006_GC_00001976	0	0	1	0	1	0	0	1	0	0	0	0	0	0	0	0	0	0	1	1	0	0	0	2	0	0	0	0	0	0	1	0	0
Acidobacteriota-sp-006_GC_00001977	0	0	0	0	0	5	0	0	0	0	0	0	0	0	0	0	0	0	0	0	0	0	0	0	0	0	0	0	0	0	0	0	0
Acidobacteriota-sp-006_GC_00001978	0	0	0	0	0	0	0	1	0	0	0	0	0	0	0	0	0	0	0	0	0	2	0	3	0	0	0	0	0	0	0	0	0
Acidobacteriota-sp-006_GC_00001979	0	0	0	0	0	0	0	0	0	0	0	0	0	0	0	0	0	0	0	0	0	0	0	0	0	0	0	0	0	0	0	0	0
Acidobacteriota-sp-006_GC_00001980	0	0	0	0	0	4	0	1	0	0	0	0	0	0	0	0	0	0	0	0	0	1	0	4	0	0	0	0	0	0	0	0	0
Acidobacteriota-sp-006_GC_00001981	0	0	0	0	0	0	0	2	0	0	0	0	0	0	0	0	0	0	0	0	0	0	0	5	0	0	0	0	1	0	0	0	0
Acidobacteriota-sp-006_GC_00001982	0	0	0	0	0	0	0	0	0	0	0	0	0	0	0	0	0	0	0	0	0	0	0	0	0	0	0	0	0	0	0	0	0
Acidobacteriota-sp-006_GC_00001983	0	0	0	0	0	0	0	1	0	0	0	0	0	0	0	0	0	0	0	0	0	0	0	2	0	0	2	0	0	0	0	0	0
Acidobacteriota-sp-006_GC_00001984	0	0	5	0	3	5	0	12	0	0	0	0	0	0	0	0	4	0	2	1	0	3	0	26	1	1	2	0	3	0	2	0	0
Acidobacteriota-sp-006_GC_00001985	0	5	0	0	0	1	0	1	0	0	0	0	0	0	0	0	0	0	0	0	0	0	0	1	0	0	0	0	0	0	0	0	0
Acidobacteriota-sp-006_GC_00001986	0	2	1	0	1	11	0	4	0	0	0	0	0	0	0	0	4	0	4	8	1	0	0	3	0	0	0	0	0	0	3	0	0
Acidobacteriota-sp-006_GC_00001987	0	0	2	0	2	2	0	6	0	0	0	0	0	0	0	0	8	0	2	3	1	2	0	27	0	0	1	0	1	0	0	0	0
Acidobacteriota-sp-006_GC_00001988	0	0	2	0	0	1	0	1	0	0	0	0	0	0	0	0	0	0	0	3	2	0	0	9	0	0	0	0	0	0	0	0	0
Acidobacteriota-sp-006_GC_00001989	0	0	1	0	0	0	0	0	0	0	0	0	0	0	0	0	0	0	0	0	0	0	0	3	0	0	0	0	0	0	0	0	0
Acidobacteriota-sp-006_GC_00001990	0	0	0	0	0	1	0	2	0	0	0	0	0	0	0	0	0	0	1	0	0	0	0	2	0	0	0	0	0	0	1	0	0
Acidobacteriota-sp-006_GC_00001991	0	0	0	0	0	0	0	1	0	0	0	0	0	0	0	0	0	0	0	0	0	0	0	3	0	0	0	0	0	0	0	0	0
Acidobacteriota-sp-006_GC_00001992	0	1	0	0	0	0	0	0	0	0	0	0	0	0	0	0	0	0	0	0	0	0	0	4	0	0	0	0	0	0	0	0	0
Acidobacteriota-sp-006_GC_00001993	0	0	0	0	0	10	0	8	0	0	0	0	0	0	0	0	4	0	2	1	0	1	0	25	0	2	0	0	1	0	2	0	0
Acidobacteriota-sp-006_GC_00001994	0	0	0	0	0	1	0	3	0	0	0	0	0	0	0	0	0	0	0	1	0	0	0	9	0	0	1	0	2	0	0	0	0
Acidobacteriota-sp-006_GC_00001995	0	0	0	0	0	1	0	0	0	0	0	0	0	0	0	0	0	0	0	0	1	0	0	5	0	0	0	0	0	0	0	0	0
Acidobacteriota-sp-006_GC_00001996	0	10	0	0	0	2	0	1	0	0	0	0	0	0	0	0	2	0	0	0	0	0	0	7	0	1	1	0	0	0	0	0	0
Acidobacteriota-sp-006_GC_00001997	0	0	0	0	0	0	0	0	0	0	0	0	0	0	0	0	1	0	1	0	0	0	0	4	0	0	0	0	0	0	0	0	0
Acidobacteriota-sp-006_GC_00001998	0	0	0	0	0	0	0	1	0	0	0	0	0	0	0	0	1	0	0	0	0	0	0	2	0	0	0	0	0	0	0	0	0
Acidobacteriota-sp-006_GC_00001999	0	0	0	0	0	0	0	3	0	0	0	0	0	0	0	0	4	0	1	0	0	0	0	11	0	0	0	0	0	0	0	0	0
Acidobacteriota-sp-006_GC_00002000	0	0	2	0	0	0	0	2	0	0	0	0	0	0	0	0	0	0	0	0	0	0	0	5	0	0	0	0	0	0	0	0	0
Acidobacteriota-sp-006_GC_00002001	0	0	2	1	0	1	0	0	0	0	0	0	0	0	0	0	2	0	0	1	0	0	0	3	0	0	0	0	0	0	0	0	0
Acidobacteriota-sp-006_GC_00002002	0	4	1	0	0	0	0	3	1	0	0	0	0	0	0	0	0	0	0	3	0	0	0	4	0	0	0	0	0	0	0	0	0
Acidobacteriota-sp-006_GC_00002003	0	0	1	0	1	1	0	0	0	0	0	0	0	0	0	0	1	0	1	0	0	2	0	10	0	0	1	0	0	0	0	0	0
Acidobacteriota-sp-006_GC_00002004	0	0	0	0	0	0	0	0	0	0	0	0	0	0	0	0	0	0	0	0	0	0	0	0	0	0	0	0	0	0	0	0	0
Acidobacteriota-sp-006_GC_00002005	0	0	4	0	1	1	0	1	0	0	0	0	0	0	0	0	2	0	2	6	1	2	0	7	0	0	0	0	0	0	2	0	0
Acidobacteriota-sp-006_GC_00002006	0	0	0	0	0	0	0	1	0	0	0	0	0	0	0	0	1	0	0	1	0	0	0	0	0	0	0	0	0	0	0	0	0
Acidobacteriota-sp-006_GC_00002007	0	0	0	0	0	2	0	0	0	0	0	0	0	0	0	1	0	0	1	3	0	0	0	4	0	0	0	0	0	0	0	0	0
Acidobacteriota-sp-006_GC_00002008	0	2	3	0	1	5	0	6	0	0	0	0	2	0	0	0	5	0	1	14	0	0	0	22	0	2	3	0	1	0	4	0	0
Acidobacteriota-sp-006_GC_00002009	0	0	0	0	0	3	0	4	0	0	0	0	0	0	0	0	0	0	1	0	0	0	0	3	0	0	0	0	0	0	0	0	0
Acidobacteriota-sp-006_GC_00002010	0	0	0	0	0	0	0	0	0	0	0	0	0	0	0	0	0	0	0	0	0	2	0	4	0	0	1	0	0	0	0	0	0
Acidobacteriota-sp-006_GC_00002011	0	0	1	0	0	3	0	3	0	0	0	0	0	0	0	0	0	0	0	3	0	2	0	3	0	0	0	0	0	0	0	0	0
Acidobacteriota-sp-006_GC_00002012	0	0	0	0	0	0	0	0	0	0	0	0	0	0	0	0	0	0	0	0	0	0	0	0	0	0	0	0	0	0	0	0	0
Acidobacteriota-sp-006_GC_00002013	0	0	3	0	1	8	0	4	0	0	0	0	0	0	0	0	2	0	1	9	0	0	0	18	0	2	0	0	1	0	0	0	0
Acidobacteriota-sp-006_GC_00002014	0	0	0	0	0	0	0	0	0	0	0	0	0	0	0	0	0	0	0	0	0	0	0	0	0	0	0	0	0	0	0	0	0
Acidobacteriota-sp-006_GC_00002015	0	0	0	1	0	1	2	1	0	0	0	0	0	0	0	0	0	0	0	2	0	0	0	2	0	0	0	0	0	0	1	0	0
Acidobacteriota-sp-006_GC_00002016	0	0	0	0	0	0	0	0	0	0	0	0	0	0	0	0	0	0	0	0	0	0	0	0	0	0	0	0	0	0	0	0	0
Acidobacteriota-sp-006_GC_00002017	0	0	0	0	1	0	0	4	0	0	0	0	0	0	0	0	1	0	0	1	0	0	0	2	0	0	0	0	0	0	0	0	0
Acidobacteriota-sp-006_GC_00002018	0	0	0	0	0	1	0	4	0	0	0	0	0	0	0	0	0	0	0	0	1	0	0	2	0	0	0	0	0	0	0	0	0
Acidobacteriota-sp-006_GC_00002019	0	0	0	0	0	0	0	0	0	0	0	0	0	0	0	0	0	0	0	0	0	0	0	0	0	0	0	0	0	0	0	0	0
Acidobacteriota-sp-006_GC_00002020	0	0	0	0	0	0	0	0	0	0	0	0	0	0	0	0	0	0	0	0	0	0	0	0	0	0	0	0	0	0	0	0	0
Acidobacteriota-sp-006_GC_00002021	0	2	0	0	1	4	0	1	0	0	0	0	0	0	1	0	1	1	1	1	0	3	0	8	0	0	0	0	1	0	1	0	0
Acidobacteriota-sp-006_GC_00002022	0	0	0	3	0	0	0	0	0	0	0	0	0	0	0	0	1	0	0	0	0	0	0	5	0	0	0	0	0	0	0	0	0
Acidobacteriota-sp-006_GC_00002023	0	0	0	0	0	0	0	0	0	0	0	0	0	0	0	0	0	0	0	0	0	2	0	1	0	0	0	0	0	0	0	0	0
Acidobacteriota-sp-006_GC_00002024	0	3	1	0	1	0	0	3	0	0	0	0	0	0	0	0	7	0	0	3	0	0	0	5	0	1	2	0	0	0	1	0	0
Acidobacteriota-sp-006_GC_00002025	0	0	0	0	0	0	0	0	0	0	0	0	0	0	0	0	0	0	1	0	0	0	0	1	0	0	0	0	0	0	0	0	0
Acidobacteriota-sp-006_GC_00002026	0	1	1	2	1	1	0	1	0	0	0	0	0	0	1	0	2	0	2	3	0	3	0	0	0	0	0	0	0	0	2	0	0
Acidobacteriota-sp-006_GC_00002027	0	0	0	0	0	0	0	1	0	0	0	0	0	0	0	0	0	0	0	0	0	2	0	3	0	0	0	0	0	0	0	0	0
Acidobacteriota-sp-006_GC_00002028	0	6	0	3	0	2	0	1	0	0	0	0	0	0	0	0	0	0	0	0	0	0	0	8	0	1	0	0	2	0	0	0	0
Acidobacteriota-sp-006_GC_00002029	0	3	2	0	1	0	0	6	0	0	0	0	1	0	0	0	1	0	0	1	0	1	0	15	0	0	0	0	0	0	0	0	0
Acidobacteriota-sp-006_GC_00002030	0	0	1	0	1	1	0	2	0	0	0	0	0	0	0	0	1	0	0	4	0	0	0	8	0	0	0	0	0	0	0	0	0
Acidobacteriota-sp-006_GC_00002031	0	0	0	0	0	0	0	0	0	0	0	0	0	0	0	0	1	0	0	2	0	0	0	1	0	2	0	0	0	0	0	0	0
Acidobacteriota-sp-006_GC_00002032	0	0	0	0	0	0	0	1	0	0	0	0	0	0	0	0	1	0	1	0	0	1	0	2	0	0	0	0	0	0	0	0	0
Acidobacteriota-sp-006_GC_00002033	0	11	0	0	0	2	0	2	0	0	0	0	0	0	0	0	1	0	0	1	0	0	0	7	0	0	1	0	0	0	0	0	0
Acidobacteriota-sp-006_GC_00002034	0	0	0	1	0	0	0	0	0	0	0	0	0	0	0	0	1	0	0	0	0	0	0	19	0	0	0	0	0	0	0	0	0
Acidobacteriota-sp-006_GC_00002035	0	0	3	0	1	0	0	2	0	0	0	0	0	0	0	0	0	0	0	1	0	0	0	4	0	0	0	0	0	0	0	0	0
Acidobacteriota-sp-006_GC_00002036	0	0	0	0	0	4	0	3	0	0	0	0	0	0	0	0	1	0	1	7	2	0	0	7	0	0	0	0	0	0	2	0	0
Acidobacteriota-sp-006_GC_00002037	0	0	1	0	0	0	0	0	0	0	0	0	0	0	0	0	1	0	0	3	0	1	0	8	0	0	0	0	0	0	0	0	0
Acidobacteriota-sp-006_GC_00002038	0	0	0	0	0	0	0	5	0	0	0	0	0	0	0	0	0	1	0	1	0	0	0	5	0	0	0	0	0	0	0	0	0
Acidobacteriota-sp-006_GC_00002039	0	0	0	0	0	0	0	0	0	0	0	0	0	0	0	0	2	0	0	1	0	2	0	8	0	0	0	0	0	0	0	0	0
Acidobacteriota-sp-006_GC_00002040	0	0	0	0	0	0	0	5	0	0	0	0	0	0	0	0	0	0	0	0	0	0	0	10	0	0	0	0	0	0	0	0	0
Acidobacteriota-sp-006_GC_00002041	0	0	0	0	0	0	0	0	0	0	0	0	0	0	0	0	0	0	0	3	0	0	0	2	0	0	0	0	0	0	0	0	0
Acidobacteriota-sp-006_GC_00002042	0	0	0	0	0	0	0	2	0	0	0	0	0	0	0	0	1	0	0	0	0	0	0	1	0	0	0	0	0	0	0	0	0
Acidobacteriota-sp-006_GC_00002043	0	0	0	0	0	0	0	0	0	0	0	0	0	0	0	0	0	0	0	0	0	0	0	3	0	0	0	0	0	0	0	0	0
Acidobacteriota-sp-006_GC_00002044	0	0	0	0	0	0	0	0	0	0	0	0	0	0	0	0	0	0	0	0	0	0	0	0	0	0	0	0	0	0	0	0	0
Acidobacteriota-sp-006_GC_00002045	0	0	1	0	0	5	0	0	0	0	0	0	0	0	0	0	0	0	0	6	0	0	0	6	0	1	0	0	0	0	0	0	0
Acidobacteriota-sp-006_GC_00002046	0	0	0	0	0	0	0	0	0	0	0	0	0	0	0	0	0	0	0	0	0	0	0	0	0	0	0	0	0	0	0	0	0
Acidobacteriota-sp-006_GC_00002047	0	0	3	1	0	0	0	1	0	0	0	0	0	0	0	0	1	0	1	1	0	0	0	8	0	0	0	0	0	0	0	0	0
Acidobacteriota-sp-006_GC_00002048	0	0	0	0	1	0	0	3	0	0	0	0	0	0	0	0	6	0	0	0	0	0	0	3	0	0	0	0	0	0	1	0	0
Acidobacteriota-sp-006_GC_00002049	0	0	0	0	0	0	0	1	0	0	0	0	0	0	0	0	0	0	0	0	0	0	0	0	0	0	0	0	0	0	0	0	0
Acidobacteriota-sp-006_GC_00002050	0	0	0	0	0	0	0	0	0	0	0	0	0	0	0	0	0	0	0	0	0	0	0	0	0	0	0	0	0	0	0	0	0
Acidobacteriota-sp-006_GC_00002051	0	0	0	0	0	0	0	0	0	0	0	0	0	0	0	0	1	0	0	0	0	0	0	1	0	0	0	0	0	0	0	0	0
Acidobacteriota-sp-006_GC_00002052	0	0	0	0	0	1	0	0	0	0	0	0	0	0	0	1	1	0	0	0	0	2	0	3	0	0	0	0	0	0	0	0	0
Acidobacteriota-sp-006_GC_00002053	0	0	1	0	1	0	0	2	0	0	0	0	0	0	0	0	1	0	0	1	0	0	0	2	0	0	0	0	0	0	0	0	0
Acidobacteriota-sp-006_GC_00002054	0	0	0	0	0	0	0	1	0	0	0	0	0	0	0	0	0	0	0	0	0	0	0	0	0	0	0	0	0	0	0	0	0
Acidobacteriota-sp-006_GC_00002055	0	21	14	4	2	8	0	0	0	0	0	0	0	0	0	0	1	0	2	10	2	0	0	0	0	0	0	0	1	0	3	0	0
Acidobacteriota-sp-006_GC_00002056	0	0	0	0	0	0	0	0	0	0	0	0	0	0	0	0	0	0	2	1	0	0	0	4	0	0	0	0	0	0	2	0	0
Acidobacteriota-sp-006_GC_00002057	0	0	0	0	0	0	0	1	0	0	0	0	0	0	0	0	1	0	0	0	0	0	0	0	0	0	0	0	0	0	0	0	0
Acidobacteriota-sp-006_GC_00002058	0	0	3	0	0	1	0	1	0	0	0	0	0	0	0	0	0	0	0	0	0	0	0	12	0	1	0	0	0	0	0	0	0
Acidobacteriota-sp-006_GC_00002059	0	6	0	0	0	3	0	5	0	0	0	0	0	0	0	0	1	0	1	6	1	0	0	6	0	0	1	0	0	0	2	0	0
Acidobacteriota-sp-006_GC_00002060	0	0	0	0	0	0	0	3	0	0	0	0	0	0	0	0	0	0	0	1	0	0	0	0	0	0	0	0	0	0	0	0	0
Acidobacteriota-sp-006_GC_00002061	0	0	3	0	0	6	0	1	0	0	0	0	0	0	0	0	1	0	0	2	0	1	0	2	0	0	0	0	0	0	0	0	0
Acidobacteriota-sp-006_GC_00002062	0	0	1	0	0	1	0	7	0	0	0	0	0	0	0	0	0	0	0	1	0	0	0	9	0	0	0	0	0	0	0	0	0
Acidobacteriota-sp-006_GC_00002063	0	0	0	0	0	0	0	0	0	0	0	0	0	0	0	0	0	0	0	1	0	0	0	0	0	0	0	0	0	0	0	0	0
Acidobacteriota-sp-006_GC_00002064	0	0	0	0	0	0	0	1	0	0	0	0	0	0	0	0	1	0	0	0	0	0	0	2	0	0	0	0	0	0	0	0	0
Acidobacteriota-sp-006_GC_00002065	0	0	0	0	0	0	0	1	0	0	0	0	0	0	0	0	0	0	0	0	0	0	0	0	0	0	0	0	0	0	0	0	0
Acidobacteriota-sp-006_GC_00002066	0	0	0	0	0	0	0	0	0	0	0	0	0	0	0	0	1	0	1	1	0	0	0	0	0	0	1	0	0	0	0	0	0
Acidobacteriota-sp-006_GC_00002067	0	5	2	3	2	11	0	3	0	0	0	0	0	0	0	0	0	0	4	27	1	1	0	2	0	0	0	0	1	0	1	0	0
Acidobacteriota-sp-006_GC_00002068	0	4	0	0	0	1	0	1	0	0	0	0	0	0	0	0	0	0	1	0	0	0	0	6	0	0	0	0	0	0	0	0	0
Acidobacteriota-sp-006_GC_00002069	0	0	4	0	0	1	0	0	0	0	0	0	0	0	0	0	0	0	0	3	0	0	0	2	0	0	0	0	1	0	0	0	0
Acidobacteriota-sp-006_GC_00002070	0	0	0	0	0	1	0	1	0	0	0	0	0	0	0	0	0	0	0	2	0	1	0	1	0	0	0	0	0	0	0	0	0
Acidobacteriota-sp-006_GC_00002071	0	0	1	0	0	1	0	0	0	0	0	0	0	0	0	0	0	0	1	0	0	0	0	1	0	0	0	0	0	0	0	0	0
Acidobacteriota-sp-006_GC_00002072	0	4	0	0	1	3	0	0	0	0	0	0	0	0	0	0	1	0	1	7	0	1	0	21	0	0	0	0	0	0	0	0	0
Acidobacteriota-sp-006_GC_00002073	0	0	1	1	2	1	0	2	0	0	0	0	0	0	0	2	0	0	1	2	0	0	0	10	0	0	0	0	1	0	0	0	0
Acidobacteriota-sp-006_GC_00002074	0	0	1	0	0	0	0	0	0	0	0	0	0	0	0	0	0	0	0	0	0	0	0	1	0	0	0	0	0	0	0	0	0
Acidobacteriota-sp-006_GC_00002075	0	0	0	0	0	0	0	1	0	0	0	0	0	0	0	0	2	0	0	0	0	1	0	0	0	0	0	0	0	0	0	0	0
Acidobacteriota-sp-006_GC_00002076	0	0	0	0	0	1	0	1	0	0	0	0	0	0	0	0	1	0	0	1	0	0	0	9	0	1	0	0	0	0	0	0	0
Acidobacteriota-sp-006_GC_00002077	0	0	1	0	0	0	0	1	0	0	0	0	0	0	0	0	0	0	0	0	0	0	0	1	0	0	0	0	0	0	0	0	0
Acidobacteriota-sp-006_GC_00002078	0	0	2	0	2	7	0	4	0	0	0	0	0	0	0	0	2	0	0	7	0	2	0	6	0	0	2	0	3	0	0	0	0
Acidobacteriota-sp-006_GC_00002079	0	0	0	0	0	0	0	2	0	0	0	0	0	0	0	0	0	0	0	2	0	0	0	2	0	1	0	0	0	0	0	0	0
Acidobacteriota-sp-006_GC_00002080	0	0	0	0	0	1	0	0	0	0	0	0	0	0	0	0	0	0	0	0	0	0	0	7	0	0	0	0	1	0	0	0	0
Acidobacteriota-sp-006_GC_00002081	0	0	0	0	0	0	0	0	0	0	0	0	0	0	0	0	1	0	1	3	0	0	0	0	0	0	0	0	0	0	0	0	0
Acidobacteriota-sp-006_GC_00002082	0	0	5	1	0	0	0	0	0	0	0	0	0	0	0	0	0	0	0	0	0	0	0	1	0	0	2	0	0	0	0	0	0
Acidobacteriota-sp-006_GC_00002083	0	0	0	1	0	2	0	0	0	0	0	0	0	0	0	0	0	0	0	0	0	0	0	1	0	0	0	0	0	0	0	0	0
Acidobacteriota-sp-006_GC_00002084	0	0	0	0	0	0	0	0	0	0	0	0	0	0	0	0	0	0	0	1	0	0	0	7	0	0	2	0	0	0	0	0	0
Acidobacteriota-sp-006_GC_00002085	0	0	0	0	0	4	0	1	0	0	0	0	0	0	0	0	0	0	0	2	0	0	0	3	0	0	0	0	1	0	0	0	0
Acidobacteriota-sp-006_GC_00002086	0	0	0	0	0	0	0	0	0	0	0	0	0	0	0	0	0	0	0	0	0	0	0	1	0	0	0	0	0	0	2	0	0
Acidobacteriota-sp-006_GC_00002087	0	0	2	2	0	0	0	2	0	0	0	0	0	0	0	0	2	0	0	1	0	0	0	4	0	0	0	0	0	0	0	0	0
Acidobacteriota-sp-006_GC_00002088	0	0	0	0	0	0	0	0	0	0	0	0	0	0	0	0	0	0	0	0	1	0	0	0	0	0	0	0	0	0	0	0	0
Acidobacteriota-sp-006_GC_00002089	0	0	0	0	0	2	0	8	0	0	0	0	0	0	0	0	1	0	0	0	0	0	0	9	0	0	0	0	1	0	0	0	0
Acidobacteriota-sp-006_GC_00002090	0	0	2	0	0	1	0	1	0	0	0	0	0	0	0	0	0	0	0	1	0	0	0	2	0	0	0	0	1	0	0	0	0
Acidobacteriota-sp-006_GC_00002091	0	0	2	0	0	0	0	1	0	0	0	0	1	0	0	0	0	0	1	0	0	0	0	10	0	0	0	0	0	0	0	0	0
Acidobacteriota-sp-006_GC_00002092	0	0	0	0	1	1	0	1	0	0	0	0	0	0	0	0	0	0	2	1	0	0	0	0	0	0	0	0	0	0	0	0	0
Acidobacteriota-sp-006_GC_00002093	0	5	1	0	0	1	0	9	0	0	0	0	0	0	0	0	7	0	0	5	0	0	0	18	0	0	1	0	0	0	0	0	0
Acidobacteriota-sp-006_GC_00002094	0	0	2	0	0	1	0	1	0	0	0	0	0	0	0	0	2	0	0	3	0	0	0	3	0	0	0	0	1	0	0	0	0
Acidobacteriota-sp-006_GC_00002095	0	0	2	0	0	1	0	0	0	0	0	0	0	0	0	0	1	0	0	3	0	0	0	2	0	0	0	0	0	0	0	0	0
Acidobacteriota-sp-006_GC_00002096	0	0	0	0	0	0	0	0	0	0	0	0	0	0	0	0	0	0	0	0	0	0	0	1	0	0	0	0	0	0	0	0	0
Acidobacteriota-sp-006_GC_00002097	0	0	0	0	0	0	0	2	0	0	0	0	0	0	0	0	0	0	0	0	0	0	0	3	0	0	0	0	0	0	0	0	0
Acidobacteriota-sp-006_GC_00002098	0	0	0	0	0	0	0	1	0	0	0	0	0	0	0	0	0	0	0	0	0	0	0	1	0	0	0	0	0	0	0	0	0
Acidobacteriota-sp-006_GC_00002099	0	0	0	0	0	0	0	0	0	0	0	0	0	0	0	0	0	0	0	0	0	0	0	2	0	0	0	0	0	0	0	0	0
Acidobacteriota-sp-006_GC_00002100	0	0	0	0	0	0	0	0	0	0	0	0	0	0	0	0	0	0	0	0	0	0	0	0	0	0	0	0	0	0	0	0	0
Acidobacteriota-sp-006_GC_00002101	0	0	0	0	1	2	0	1	0	0	0	0	0	0	0	0	0	0	0	1	0	1	0	3	0	0	0	0	0	0	0	0	0
Acidobacteriota-sp-006_GC_00002102	0	0	3	0	0	0	0	0	0	0	0	0	0	0	0	0	1	0	0	0	0	0	0	5	0	0	1	0	0	0	0	0	0
Acidobacteriota-sp-006_GC_00002103	0	0	0	1	0	1	0	0	0	0	0	0	0	0	0	0	0	0	0	0	0	0	0	9	0	0	1	0	0	0	0	0	0
Acidobacteriota-sp-006_GC_00002104	0	0	0	0	0	1	0	0	0	0	0	0	0	0	0	0	0	0	0	0	0	0	0	4	0	0	0	0	0	0	0	0	0
Acidobacteriota-sp-006_GC_00002105	0	20	5	1	6	11	0	15	0	0	0	0	0	0	0	0	6	0	5	10	3	1	0	45	0	1	1	0	0	0	3	0	0
Acidobacteriota-sp-006_GC_00002106	0	0	0	4	0	0	0	6	0	0	0	0	0	0	0	0	4	0	4	4	0	0	0	8	0	0	0	0	0	0	0	0	0
Acidobacteriota-sp-006_GC_00002107	0	0	0	0	0	0	0	0	0	0	0	0	0	0	0	0	1	0	1	0	0	2	0	5	0	0	0	0	0	0	0	0	0
Acidobacteriota-sp-006_GC_00002108	0	0	1	0	0	0	0	0	0	0	0	0	0	0	0	0	0	0	0	0	0	0	0	5	0	0	3	0	1	0	0	0	0
Acidobacteriota-sp-006_GC_00002109	0	0	0	0	0	0	0	1	0	0	0	0	0	0	0	0	0	0	0	0	0	0	0	0	0	0	0	0	0	0	0	0	0
Acidobacteriota-sp-006_GC_00002110	0	11	4	1	0	8	0	7	0	0	0	0	0	0	0	0	7	0	1	12	0	1	0	36	0	0	0	0	0	0	4	0	0
Acidobacteriota-sp-006_GC_00002111	0	0	6	0	0	2	0	3	0	0	0	0	0	0	0	0	4	0	2	7	0	0	0	10	1	0	0	0	0	0	0	0	0
Acidobacteriota-sp-006_GC_00002112	0	0	0	0	0	0	0	1	0	0	0	0	0	0	0	0	0	0	0	1	0	0	0	2	0	0	0	0	0	0	0	0	0
Acidobacteriota-sp-006_GC_00002113	0	0	0	0	0	1	0	0	0	0	0	0	0	0	0	0	1	0	0	0	0	0	0	3	0	0	0	0	0	0	0	0	0
Acidobacteriota-sp-006_GC_00002114	0	0	0	0	0	1	0	0	0	0	0	0	0	0	0	0	0	0	0	0	0	0	0	0	0	0	0	0	0	0	0	0	0
Acidobacteriota-sp-006_GC_00002115	0	0	0	0	0	0	0	0	0	0	0	0	0	0	0	0	0	0	0	0	0	0	0	0	0	0	0	0	0	0	0	0	0
Acidobacteriota-sp-006_GC_00002116	0	0	1	0	0	1	0	3	0	0	0	0	0	0	0	0	4	0	0	0	0	0	0	5	0	0	1	0	0	0	5	0	0
Acidobacteriota-sp-006_GC_00002117	0	0	0	0	0	0	0	0	0	0	0	0	0	0	0	0	0	0	0	0	0	0	0	1	0	0	0	0	0	0	0	0	0
Acidobacteriota-sp-006_GC_00002118	0	0	0	0	0	2	0	0	0	0	0	0	0	0	0	0	0	0	0	0	0	0	0	1	0	0	0	0	0	0	0	0	0
Acidobacteriota-sp-006_GC_00002119	0	0	1	0	0	0	0	0	0	0	0	0	0	0	0	0	0	0	0	0	0	0	0	3	0	0	0	0	0	0	0	0	0
Acidobacteriota-sp-006_GC_00002120	0	0	0	1	2	0	0	0	0	0	0	0	0	0	0	0	0	0	0	0	0	1	0	4	0	0	0	0	0	0	0	0	0
Acidobacteriota-sp-006_GC_00002121	0	0	0	1	7	3	1	11	0	0	0	0	0	0	0	1	2	0	0	13	0	0	0	13	0	0	0	0	0	0	1	0	0
Acidobacteriota-sp-006_GC_00002122	0	0	4	0	0	4	0	0	0	0	0	0	0	0	0	0	0	0	0	0	0	0	0	3	0	0	1	0	0	0	0	0	0
Acidobacteriota-sp-006_GC_00002123	0	0	0	0	1	0	0	0	0	0	0	0	0	0	0	0	0	0	0	0	0	0	0	0	0	0	0	0	0	0	0	0	0
Acidobacteriota-sp-006_GC_00002124	0	0	1	0	0	8	0	4	0	0	0	0	0	0	0	0	1	0	1	2	0	1	0	5	0	0	0	0	0	0	0	0	0
Acidobacteriota-sp-006_GC_00002125	0	0	0	0	0	0	0	0	0	0	0	0	0	0	0	0	0	0	0	0	0	0	0	2	0	0	0	0	0	0	0	0	0
Acidobacteriota-sp-006_GC_00002126	0	0	0	0	1	0	0	0	0	0	0	0	0	0	0	0	0	0	0	1	0	0	0	1	0	0	0	0	0	0	0	0	0
Acidobacteriota-sp-006_GC_00002127	0	0	0	0	0	0	0	0	0	0	0	0	0	0	0	0	1	0	0	0	0	0	0	0	0	0	0	0	0	0	0	0	0
Acidobacteriota-sp-006_GC_00002128	0	0	0	0	0	0	0	2	0	0	0	0	0	0	0	0	1	0	0	1	0	0	0	3	0	0	0	0	0	0	0	0	0
Acidobacteriota-sp-006_GC_00002129	0	0	0	0	1	1	0	0	0	0	0	0	0	0	0	0	3	0	1	3	0	0	0	4	0	0	0	0	0	0	0	0	0
Acidobacteriota-sp-006_GC_00002130	0	0	1	0	0	1	0	14	3	0	0	0	0	0	0	0	12	0	2	2	0	0	0	42	0	0	0	0	0	0	0	0	0
Acidobacteriota-sp-006_GC_00002131	0	0	4	0	0	8	0	2	0	0	0	0	0	0	0	0	0	0	2	9	0	0	0	6	0	0	0	0	0	0	3	0	0
Acidobacteriota-sp-006_GC_00002132	0	0	2	0	0	2	0	4	0	0	0	0	0	0	0	0	2	0	0	2	0	2	0	12	0	0	1	0	0	0	2	0	0
Acidobacteriota-sp-006_GC_00002133	0	3	0	0	0	0	0	8	0	0	0	0	0	0	0	0	0	0	0	0	0	3	0	41	0	0	0	0	1	0	0	0	0
Acidobacteriota-sp-006_GC_00002134	0	0	0	0	0	0	0	0	0	0	0	0	0	0	0	0	0	0	0	0	0	0	0	0	0	0	0	0	0	0	0	0	0
Acidobacteriota-sp-006_GC_00002135	0	0	0	0	0	0	0	0	0	0	0	0	0	0	0	0	0	0	0	0	0	0	0	0	0	0	0	0	0	0	0	0	0
Acidobacteriota-sp-006_GC_00002136	0	0	0	0	1	3	0	1	0	0	0	0	0	0	0	0	0	0	0	2	1	0	0	2	0	0	0	0	0	0	1	0	0
Acidobacteriota-sp-006_GC_00002137	0	0	0	0	0	2	0	5	0	0	0	0	0	0	0	0	0	0	0	1	1	0	0	6	0	1	0	0	0	0	0	0	0
Acidobacteriota-sp-006_GC_00002138	0	0	0	0	0	0	0	0	0	0	0	0	0	0	0	0	0	0	0	0	0	0	0	2	0	0	0	0	0	0	0	0	0
Acidobacteriota-sp-006_GC_00002139	0	0	0	0	0	0	0	0	0	0	0	0	0	0	0	0	0	0	0	0	0	0	0	5	0	0	0	0	0	0	0	0	0
Acidobacteriota-sp-006_GC_00002140	0	0	0	0	0	0	0	0	0	0	0	0	0	0	0	0	0	0	0	0	0	0	0	0	0	0	0	0	0	0	0	0	0
Acidobacteriota-sp-006_GC_00002141	0	0	0	0	0	0	0	0	0	0	0	0	0	0	0	0	0	0	0	0	0	0	0	1	0	0	0	0	0	0	0	0	0
Acidobacteriota-sp-006_GC_00002142	0	0	0	0	0	0	0	0	0	0	0	0	0	0	0	0	0	0	0	0	0	0	0	0	0	0	1	0	0	0	0	0	0
Acidobacteriota-sp-006_GC_00002143	0	0	1	1	0	10	0	2	0	0	0	0	0	0	0	1	9	0	1	13	0	0	0	8	0	0	0	0	2	0	1	0	0
Acidobacteriota-sp-006_GC_00002144	0	0	0	0	0	2	0	1	0	0	0	0	0	0	1	0	1	0	1	2	0	1	0	2	0	0	0	0	0	0	2	0	0
Acidobacteriota-sp-006_GC_00002145	0	2	0	0	2	0	0	0	0	0	0	0	0	0	0	0	2	0	0	0	0	0	0	1	0	0	0	0	0	0	0	0	0
Acidobacteriota-sp-006_GC_00002146	0	0	0	0	0	0	0	2	0	0	0	0	0	0	0	0	0	0	1	2	0	0	0	0	0	0	0	0	0	0	0	0	0
Acidobacteriota-sp-006_GC_00002147	0	0	0	0	0	1	0	2	0	0	0	0	0	0	0	0	2	0	1	3	0	0	0	4	0	0	0	0	0	0	2	0	0
Acidobacteriota-sp-006_GC_00002148	0	7	0	0	0	2	0	0	0	0	0	0	0	0	0	0	3	0	0	1	0	0	0	8	0	0	0	0	0	0	0	0	0
Acidobacteriota-sp-006_GC_00002149	0	0	1	0	0	3	0	0	0	0	0	0	0	0	0	0	0	0	1	4	0	0	0	4	0	0	0	0	0	0	0	0	0
Acidobacteriota-sp-006_GC_00002150	0	0	0	0	0	0	0	2	0	0	0	0	0	0	0	0	2	0	0	0	0	0	0	1	0	0	0	0	0	0	0	0	0
Acidobacteriota-sp-006_GC_00002151	0	0	2	0	0	1	0	1	0	0	0	0	0	0	0	0	0	0	0	1	0	0	0	2	0	0	0	0	0	0	0	0	0
Acidobacteriota-sp-006_GC_00002152	0	3	2	3	1	21	0	3	0	0	0	0	0	0	0	0	4	0	7	20	0	0	0	17	0	0	1	0	0	0	0	0	0
Acidobacteriota-sp-006_GC_00002153	0	5	0	0	0	4	0	0	0	0	0	0	0	0	0	0	1	0	0	2	1	0	0	9	0	0	0	0	4	0	0	0	0
Acidobacteriota-sp-006_GC_00002154	0	0	1	0	0	0	0	2	0	0	0	0	0	0	0	0	2	0	0	1	0	0	0	2	0	0	0	0	0	0	0	0	0
Acidobacteriota-sp-006_GC_00002155	0	0	4	0	2	5	0	0	0	0	0	0	1	0	0	0	0	0	0	1	0	0	0	23	0	0	1	0	0	0	0	0	0
Acidobacteriota-sp-006_GC_00002156	0	0	0	0	0	0	0	0	0	0	0	0	0	0	0	0	0	0	0	0	0	0	0	0	0	0	0	0	0	0	0	0	0
Acidobacteriota-sp-006_GC_00002157	0	0	1	0	0	2	0	0	0	0	0	0	0	0	0	0	1	0	0	1	2	0	0	1	0	0	0	0	0	0	0	0	0
Acidobacteriota-sp-006_GC_00002158	0	0	0	0	0	0	0	0	0	0	0	0	0	0	0	0	0	0	0	0	0	0	0	1	0	0	0	0	0	0	0	0	0
Acidobacteriota-sp-006_GC_00002159	0	0	1	1	0	0	0	0	0	0	0	0	0	0	0	0	1	0	1	0	0	0	0	1	0	0	1	0	0	0	0	0	0
Acidobacteriota-sp-006_GC_00002160	0	0	1	0	0	0	0	1	0	0	0	0	0	0	0	0	0	0	0	2	0	0	0	3	0	0	0	0	0	0	0	0	0
Acidobacteriota-sp-006_GC_00002161	0	1	2	0	0	0	0	2	0	0	0	0	0	0	0	0	0	0	0	1	0	0	0	2	0	3	0	0	0	0	0	0	0
Acidobacteriota-sp-006_GC_00002162	0	0	0	0	0	0	0	0	0	0	0	0	0	0	0	0	1	0	0	1	0	0	0	6	0	0	0	0	0	0	0	0	0
Acidobacteriota-sp-006_GC_00002163	0	0	0	0	0	0	0	0	0	0	0	0	0	0	0	0	0	0	3	10	0	0	0	3	0	0	0	0	0	0	0	0	0
Acidobacteriota-sp-006_GC_00002164	1	0	0	0	0	0	0	3	1	0	1	0	0	0	0	0	2	0	2	0	0	2	0	26	0	0	0	0	0	0	0	0	0
Acidobacteriota-sp-006_GC_00002165	0	0	0	0	0	1	0	0	0	0	0	0	0	0	0	0	0	0	0	0	0	0	0	1	0	0	0	0	0	0	0	0	0
Acidobacteriota-sp-006_GC_00002166	0	0	1	0	3	0	0	2	0	0	0	0	0	0	0	0	6	0	1	1	0	0	0	20	0	0	0	0	1	0	0	0	0
Acidobacteriota-sp-006_GC_00002167	0	0	1	0	0	10	1	1	0	0	0	0	0	0	0	0	4	0	0	3	0	0	0	9	0	1	2	0	0	0	0	0	0
Acidobacteriota-sp-006_GC_00002168	0	0	0	0	0	0	0	3	0	0	0	0	0	0	0	0	2	0	0	0	0	1	0	10	0	0	2	0	0	0	0	0	0
Acidobacteriota-sp-006_GC_00002169	0	2	0	0	0	0	0	0	0	0	0	0	0	1	0	0	5	0	0	2	0	0	0	11	0	0	0	0	0	0	0	0	0
Acidobacteriota-sp-006_GC_00002170	0	0	0	0	0	0	0	1	0	0	0	0	0	0	0	0	0	0	0	0	0	1	0	2	0	0	0	0	0	0	0	0	0
Acidobacteriota-sp-006_GC_00002171	0	0	0	0	0	0	0	0	0	0	0	0	0	0	0	0	0	0	0	0	0	0	0	0	0	0	0	0	0	0	0	0	0
Acidobacteriota-sp-006_GC_00002172	0	0	0	1	1	1	0	0	0	0	0	0	0	0	0	0	0	0	0	0	0	0	0	2	0	0	0	0	0	0	0	0	0
Acidobacteriota-sp-006_GC_00002173	0	4	4	0	1	2	0	0	0	0	0	0	0	0	0	0	2	0	1	2	0	1	0	9	0	0	0	0	0	0	0	0	0
Acidobacteriota-sp-006_GC_00002174	0	0	0	0	0	0	0	0	0	0	0	0	0	0	0	0	0	0	0	0	0	0	0	0	0	0	0	0	0	0	0	0	0
Acidobacteriota-sp-006_GC_00002175	0	0	0	0	0	1	0	0	0	0	0	0	0	0	0	0	2	0	0	0	0	0	0	3	0	0	0	0	0	0	0	0	0
Acidobacteriota-sp-006_GC_00002176	0	0	0	0	0	0	0	0	0	0	0	0	0	0	0	0	0	0	1	0	0	0	0	4	0	0	0	0	0	0	0	0	0
Acidobacteriota-sp-006_GC_00002177	0	0	0	0	0	2	0	0	0	0	0	0	0	0	0	0	0	0	0	0	0	0	0	1	0	0	0	0	0	0	0	0	0
Acidobacteriota-sp-006_GC_00002178	0	0	0	0	0	0	0	0	0	0	0	0	0	0	0	0	0	0	0	0	0	0	0	0	0	0	0	0	0	0	0	0	0
Acidobacteriota-sp-006_GC_00002179	0	0	0	0	0	7	0	3	0	0	0	0	0	0	0	0	1	0	1	5	0	1	0	13	0	0	0	0	0	0	0	0	0
Acidobacteriota-sp-006_GC_00002180	0	0	0	0	0	0	0	0	0	0	0	0	0	0	0	0	0	0	0	0	0	0	0	0	0	0	0	0	0	0	0	0	0
Acidobacteriota-sp-006_GC_00002181	0	0	0	0	1	0	0	0	0	0	0	0	0	0	0	0	0	0	0	0	0	0	0	0	0	0	0	0	0	0	0	0	0
Acidobacteriota-sp-006_GC_00002182	0	0	2	0	0	1	0	0	0	0	0	0	0	0	0	0	0	0	0	1	0	0	0	0	0	0	0	0	0	0	0	0	0
Acidobacteriota-sp-006_GC_00002183	0	0	0	0	0	0	0	4	0	0	0	0	0	0	0	0	0	0	0	1	0	0	0	0	0	0	0	0	1	0	0	0	0
Acidobacteriota-sp-006_GC_00002184	0	0	0	0	0	0	0	0	0	0	0	0	0	0	0	0	0	0	0	0	0	0	0	0	0	0	0	0	0	0	0	0	0
Acidobacteriota-sp-006_GC_00002185	0	0	0	0	0	0	0	0	0	0	0	0	0	0	1	0	0	0	3	0	0	0	0	0	0	0	0	0	0	0	0	0	0
Acidobacteriota-sp-006_GC_00002186	0	0	1	0	1	1	0	2	0	0	0	0	0	0	0	0	0	0	2	0	0	0	0	4	0	0	0	0	3	0	0	0	0
Acidobacteriota-sp-006_GC_00002187	0	0	0	0	0	2	0	2	0	0	0	0	0	0	0	0	2	0	0	3	0	0	0	16	0	0	0	0	1	0	0	0	0
Acidobacteriota-sp-006_GC_00002188	0	0	0	0	3	0	0	1	0	0	0	0	0	0	0	0	1	0	0	0	0	0	0	0	0	0	0	0	0	0	0	0	0
Acidobacteriota-sp-006_GC_00002189	0	3	2	0	2	8	0	11	0	0	0	0	0	0	0	0	0	0	0	9	0	0	0	5	0	1	1	0	2	0	3	0	0
Acidobacteriota-sp-006_GC_00002190	0	0	0	0	0	0	0	0	0	0	0	0	0	0	0	0	1	0	0	0	0	0	0	1	0	0	0	0	0	0	0	0	0
Acidobacteriota-sp-006_GC_00002191	0	0	0	0	0	0	0	0	0	0	0	0	0	0	0	0	0	0	0	0	0	0	0	0	0	0	0	0	0	0	0	0	0
Acidobacteriota-sp-006_GC_00002192	0	0	0	0	0	0	0	0	0	0	0	0	0	0	0	0	0	0	0	0	0	0	0	1	0	0	0	0	0	0	0	0	0
Acidobacteriota-sp-006_GC_00002193	0	0	0	0	0	0	0	0	0	0	0	0	0	0	0	0	0	0	0	0	0	0	0	0	0	0	0	0	0	0	0	0	0
Acidobacteriota-sp-006_GC_00002194	0	0	0	0	0	1	0	36	0	0	0	0	0	0	0	0	1	0	0	0	3	0	0	5	1	0	0	0	0	0	1	0	0
Acidobacteriota-sp-006_GC_00002195	0	0	0	0	0	0	0	0	0	0	0	0	0	0	0	0	0	0	0	1	0	0	0	0	0	0	0	0	0	0	0	0	0
Acidobacteriota-sp-006_GC_00002196	0	0	1	1	3	2	0	3	0	0	0	0	0	0	0	0	1	0	1	1	0	0	0	4	0	0	2	0	3	0	0	0	0
Acidobacteriota-sp-006_GC_00002197	0	0	3	0	0	1	0	3	0	0	0	0	0	0	0	0	3	0	1	1	0	1	0	3	0	0	0	0	0	0	0	0	0
Acidobacteriota-sp-006_GC_00002198	0	0	0	0	0	0	0	1	0	0	0	0	0	0	0	0	0	0	1	0	0	0	0	0	0	0	0	0	0	0	0	0	0
Acidobacteriota-sp-006_GC_00002199	0	5	1	0	0	7	0	1	0	0	0	0	0	0	0	0	2	0	1	8	2	0	0	21	0	1	2	0	0	0	1	0	0
Acidobacteriota-sp-006_GC_00002200	0	0	3	0	0	1	0	2	0	0	0	0	0	0	0	0	5	0	0	2	1	0	0	25	0	1	0	0	0	0	0	0	0
Acidobacteriota-sp-006_GC_00002201	0	0	1	0	1	3	0	11	0	0	0	0	0	0	0	0	1	0	4	0	0	8	0	22	0	0	1	0	1	0	2	0	0
Acidobacteriota-sp-006_GC_00002202	0	0	1	0	0	2	0	2	0	0	0	0	0	0	0	0	3	0	0	0	0	0	0	6	0	0	0	0	2	0	0	0	0
Acidobacteriota-sp-006_GC_00002203	0	0	1	0	0	0	0	2	0	0	0	0	0	0	0	0	0	0	0	0	0	0	0	3	0	0	0	0	0	0	0	0	0
Acidobacteriota-sp-006_GC_00002204	0	0	2	0	0	0	0	1	0	0	0	0	0	0	0	0	0	0	0	0	0	0	0	1	0	0	2	0	0	0	0	0	0
Acidobacteriota-sp-006_GC_00002205	0	0	1	0	1	10	0	7	0	0	0	0	0	0	0	0	1	0	1	4	1	0	0	6	0	0	0	0	0	0	1	0	0
Acidobacteriota-sp-006_GC_00002206	0	1	0	0	0	2	0	0	0	0	0	0	0	0	0	0	0	0	1	2	0	0	0	7	0	0	0	0	0	0	1	0	0
Acidobacteriota-sp-006_GC_00002207	0	0	0	0	0	1	0	1	0	0	0	0	0	0	0	0	0	0	0	1	0	2	0	5	0	0	0	0	0	0	1	0	0
Acidobacteriota-sp-006_GC_00002208	0	9	1	0	0	0	0	1	0	0	0	0	0	0	0	0	0	0	0	1	0	0	0	9	0	0	0	0	0	0	0	0	0
Acidobacteriota-sp-006_GC_00002209	0	0	0	0	0	3	0	2	0	0	0	0	0	0	0	0	2	0	1	4	0	0	0	6	0	0	0	0	0	0	0	0	0
Acidobacteriota-sp-006_GC_00002210	0	0	0	0	0	0	0	0	0	0	0	0	0	0	0	0	0	0	0	0	0	0	0	0	0	0	0	0	0	0	0	0	0
Acidobacteriota-sp-006_GC_00002211	0	0	0	1	0	1	0	0	0	0	0	0	0	0	0	0	0	0	1	0	0	0	0	3	0	0	0	0	1	0	1	0	0
Acidobacteriota-sp-006_GC_00002212	0	0	0	0	0	0	0	1	0	0	0	0	0	0	0	0	1	0	0	1	0	0	0	2	0	0	2	0	0	0	1	0	0
Acidobacteriota-sp-006_GC_00002213	0	0	0	0	0	2	0	0	0	0	0	0	0	0	0	0	0	0	0	0	0	0	0	1	0	0	0	0	0	0	0	0	0
Acidobacteriota-sp-006_GC_00002214	0	0	0	0	0	0	0	0	0	0	0	0	0	0	0	0	0	0	0	1	0	0	0	0	0	0	0	0	0	0	0	0	0
Acidobacteriota-sp-006_GC_00002215	0	0	0	0	0	0	0	0	0	0	0	0	0	0	0	0	0	0	0	1	0	0	0	0	0	0	0	0	0	0	0	0	0
Acidobacteriota-sp-006_GC_00002216	0	0	0	0	0	0	0	0	0	0	0	0	0	0	0	0	0	0	0	0	0	0	0	0	0	0	0	0	0	0	0	0	0
Acidobacteriota-sp-006_GC_00002217	0	3	0	1	0	1	0	2	0	0	0	0	0	0	0	0	1	0	1	0	0	0	0	7	0	0	0	0	0	0	0	0	0
Acidobacteriota-sp-006_GC_00002218	0	4	3	0	2	9	0	4	0	0	0	0	0	0	0	0	1	0	1	2	2	2	0	14	0	1	0	0	1	0	0	0	0
Acidobacteriota-sp-006_GC_00002219	0	0	0	0	0	0	0	1	0	0	0	0	0	0	0	0	0	0	0	1	0	0	0	1	0	0	0	0	0	0	0	0	0
Acidobacteriota-sp-006_GC_00002220	0	0	0	0	0	2	0	0	0	0	0	0	0	0	0	0	0	0	0	0	0	0	0	2	0	0	0	0	0	0	0	0	0
Acidobacteriota-sp-006_GC_00002221	0	0	0	0	0	0	0	1	0	0	0	0	0	0	0	0	0	0	0	1	0	0	0	1	0	0	0	0	0	0	0	0	0
Acidobacteriota-sp-006_GC_00002222	0	0	0	0	0	0	0	0	0	0	0	0	0	0	0	0	0	0	0	0	0	0	0	0	0	0	0	0	0	0	0	0	0
Acidobacteriota-sp-006_GC_00002223	0	0	1	0	1	0	0	2	0	0	0	0	0	0	0	0	0	0	1	0	0	0	0	3	0	0	0	0	0	0	0	0	0
Acidobacteriota-sp-006_GC_00002224	0	0	1	0	0	0	0	0	0	0	0	0	0	0	0	0	0	0	0	0	0	0	0	4	0	0	0	0	0	0	0	0	0
Acidobacteriota-sp-006_GC_00002225	0	0	2	0	0	2	0	5	0	0	0	0	0	0	0	0	2	0	0	3	1	0	0	17	0	0	1	0	0	0	2	0	0
Acidobacteriota-sp-006_GC_00002226	0	0	0	0	2	4	0	3	0	0	0	0	0	0	0	0	0	0	0	0	0	0	0	12	0	0	0	0	0	0	0	0	0
Acidobacteriota-sp-006_GC_00002227	0	0	0	0	1	0	0	2	0	0	0	0	0	0	0	0	1	0	1	0	0	1	0	2	0	0	1	0	0	0	0	0	0
Acidobacteriota-sp-006_GC_00002228	0	0	0	0	1	3	0	3	0	0	0	0	0	0	0	0	4	0	1	3	0	0	0	16	0	0	0	0	0	0	1	0	0
Acidobacteriota-sp-006_GC_00002229	0	4	0	0	0	0	0	1	0	0	0	0	0	0	0	0	0	0	0	0	0	0	0	0	0	0	1	0	0	0	0	0	0
Acidobacteriota-sp-006_GC_00002230	0	3	0	0	1	1	0	0	0	0	0	0	0	0	0	0	0	0	0	0	0	0	0	6	0	0	0	0	1	0	0	0	0
Acidobacteriota-sp-006_GC_00002231	0	0	0	0	0	4	0	8	0	0	0	0	0	0	0	0	2	0	0	2	0	3	0	16	0	1	0	0	1	0	0	0	0
Acidobacteriota-sp-006_GC_00002232	0	0	1	0	1	0	0	1	0	0	0	0	0	0	0	0	0	0	2	0	0	1	0	10	0	0	0	0	0	0	1	0	0
Acidobacteriota-sp-006_GC_00002233	0	5	2	0	0	0	0	8	0	0	0	0	0	0	0	0	6	0	3	4	0	1	0	8	0	0	1	0	0	0	0	0	0
Acidobacteriota-sp-006_GC_00002234	0	0	1	0	1	0	0	2	0	0	0	0	0	0	0	0	4	0	0	1	0	0	0	9	0	0	0	0	0	0	1	0	0
Acidobacteriota-sp-006_GC_00002235	0	0	0	0	0	0	0	0	0	0	0	0	0	0	0	0	0	0	0	1	0	0	0	2	0	0	0	0	0	0	0	0	0
Acidobacteriota-sp-006_GC_00002236	0	0	0	0	0	2	0	0	0	0	0	0	0	0	1	0	4	0	1	1	0	0	0	3	0	0	0	0	1	0	1	0	0
Acidobacteriota-sp-006_GC_00002237	0	0	4	0	0	2	0	6	0	0	0	0	1	0	0	0	3	0	1	0	0	0	0	12	0	0	0	1	2	0	3	0	0
Acidobacteriota-sp-006_GC_00002238	0	0	0	0	2	0	0	0	0	0	0	0	0	0	0	0	2	0	0	0	0	0	0	5	0	0	0	0	0	0	0	0	0
Acidobacteriota-sp-006_GC_00002239	0	0	0	0	0	1	0	1	0	0	0	0	0	0	0	0	4	0	2	5	0	0	0	18	0	0	1	0	3	0	0	0	0
Acidobacteriota-sp-006_GC_00002240	0	0	0	1	0	0	0	5	0	0	0	0	0	0	0	0	0	0	2	3	0	0	0	4	0	0	0	0	1	0	0	0	0
Acidobacteriota-sp-006_GC_00002241	0	0	0	0	0	0	0	0	0	0	0	0	0	0	0	0	0	0	0	0	0	0	0	0	0	0	0	0	0	0	0	0	0
Acidobacteriota-sp-006_GC_00002242	0	0	0	0	0	0	0	1	0	0	0	0	0	0	0	0	0	0	0	0	0	1	0	4	0	0	0	0	0	0	0	0	0
Acidobacteriota-sp-006_GC_00002243	0	0	0	0	0	0	0	1	0	0	0	0	0	0	0	0	0	0	0	1	0	0	0	12	0	0	2	0	0	0	0	0	0
Acidobacteriota-sp-006_GC_00002244	0	0	0	0	1	1	0	1	0	0	0	0	0	0	0	0	0	0	0	1	0	0	0	2	0	0	0	0	0	0	0	0	0
Acidobacteriota-sp-006_GC_00002245	0	0	0	0	0	2	0	5	0	0	0	0	0	0	0	0	11	0	1	9	0	0	0	6	0	0	3	0	0	0	1	0	0
Acidobacteriota-sp-006_GC_00002246	0	0	0	0	0	1	0	2	0	0	0	0	0	0	0	0	1	0	0	1	0	0	0	5	0	0	1	0	0	0	0	0	0
Acidobacteriota-sp-006_GC_00002247	0	0	0	0	0	0	0	0	0	0	0	0	0	0	0	0	0	0	0	0	0	0	0	4	0	0	0	0	0	0	0	0	0
Acidobacteriota-sp-006_GC_00002248	1	0	0	0	0	0	0	10	0	0	0	0	0	0	0	0	0	0	0	0	0	0	0	13	0	0	0	0	1	0	0	0	0
Acidobacteriota-sp-006_GC_00002249	0	0	0	0	0	2	0	0	0	0	0	0	0	0	0	0	0	0	0	0	0	0	0	2	0	0	0	0	0	0	0	0	0
Acidobacteriota-sp-006_GC_00002250	0	0	0	0	0	0	0	0	0	0	0	0	0	0	0	0	0	0	0	3	0	0	0	0	0	0	0	0	0	0	0	0	0
Acidobacteriota-sp-006_GC_00002251	0	0	0	0	0	4	0	8	0	0	0	0	0	0	1	0	10	0	0	3	1	3	0	60	0	2	0	0	1	0	1	0	0
Acidobacteriota-sp-006_GC_00002252	0	0	3	0	3	7	0	5	0	0	0	0	0	0	0	0	4	0	2	1	0	0	0	12	0	0	0	0	0	0	1	0	1
Acidobacteriota-sp-006_GC_00002253	0	0	1	0	0	1	0	3	0	0	0	0	0	0	0	0	0	0	1	3	0	0	0	7	0	0	0	0	1	0	1	0	0
Acidobacteriota-sp-006_GC_00002254	0	0	0	0	0	0	0	2	0	0	0	0	0	0	0	0	0	0	0	0	0	0	0	3	0	0	0	0	0	0	0	0	0
Acidobacteriota-sp-006_GC_00002255	0	0	0	0	0	1	0	2	0	0	0	0	0	0	0	0	1	0	0	0	0	0	0	0	0	0	0	0	0	0	0	0	0
Acidobacteriota-sp-006_GC_00002256	0	0	1	0	0	1	0	1	0	0	0	0	0	0	0	0	0	0	1	4	1	0	0	2	0	0	0	0	0	0	0	0	0
Acidobacteriota-sp-006_GC_00002257	0	8	0	0	0	0	0	1	0	0	0	0	0	0	0	0	0	0	0	0	0	0	0	1	0	0	0	0	0	0	0	0	0
Acidobacteriota-sp-006_GC_00002258	0	0	0	0	0	1	0	1	0	0	0	0	0	0	0	0	0	0	0	0	0	1	0	2	0	0	0	0	0	0	0	0	0
Acidobacteriota-sp-006_GC_00002259	0	0	0	0	0	0	0	0	0	0	0	0	0	0	0	0	0	0	0	0	0	0	0	0	0	0	0	0	0	0	0	0	0
Acidobacteriota-sp-006_GC_00002260	0	4	0	0	0	3	0	2	0	0	0	0	0	0	0	0	1	0	2	1	0	0	0	3	0	0	0	0	1	0	0	0	0
Acidobacteriota-sp-006_GC_00002261	0	0	0	0	0	0	0	0	0	0	0	0	0	0	0	0	0	0	0	3	0	1	0	4	0	0	0	0	0	0	0	0	0
Acidobacteriota-sp-006_GC_00002262	0	0	1	0	0	3	0	2	0	0	0	0	0	0	0	0	2	0	3	5	1	0	0	12	0	1	0	0	2	0	0	0	0
Acidobacteriota-sp-006_GC_00002263	0	0	0	0	0	0	0	1	0	0	0	0	0	0	0	0	0	0	0	0	0	0	0	2	0	0	0	0	0	0	0	0	0
Acidobacteriota-sp-006_GC_00002264	0	0	2	0	0	2	0	3	0	0	0	0	0	0	0	0	1	0	0	5	1	0	0	10	0	0	0	0	0	0	0	0	0
Acidobacteriota-sp-006_GC_00002265	0	0	0	0	0	0	0	0	0	0	0	0	0	0	0	0	0	0	0	0	0	0	0	0	0	0	0	0	0	0	0	0	0
Acidobacteriota-sp-006_GC_00002266	0	0	1	1	0	4	1	0	0	0	0	0	0	0	0	0	1	0	0	3	0	1	0	9	0	0	0	0	0	0	0	0	0
Acidobacteriota-sp-006_GC_00002267	0	0	0	0	0	0	0	0	0	0	0	0	1	0	0	0	0	0	6	11	0	1	0	0	0	0	0	0	1	0	0	0	0
Acidobacteriota-sp-006_GC_00002268	0	0	0	0	0	3	0	1	0	0	0	0	0	0	0	2	0	0	2	3	0	1	0	4	0	0	1	0	0	0	0	0	0
Acidobacteriota-sp-006_GC_00002269	0	0	0	0	0	0	0	0	0	0	0	0	0	0	0	0	2	0	1	0	0	0	0	9	0	0	0	0	0	0	0	0	0
Acidobacteriota-sp-006_GC_00002270	0	3	1	2	0	7	0	2	0	0	0	0	0	0	0	0	2	0	0	2	0	0	0	18	0	0	1	0	1	0	0	0	0
Acidobacteriota-sp-006_GC_00002271	0	0	0	2	0	0	0	2	0	0	0	0	0	0	0	0	0	0	0	0	0	1	0	7	0	0	0	0	0	0	0	0	0
Acidobacteriota-sp-006_GC_00002272	0	0	1	3	0	0	0	2	0	0	0	0	0	0	0	0	0	0	1	8	0	2	0	13	0	0	0	0	0	0	0	0	0
Acidobacteriota-sp-006_GC_00002273	0	0	2	0	0	0	0	1	0	0	0	0	0	0	0	0	0	0	0	0	0	0	0	1	0	0	0	0	0	0	0	0	0
Acidobacteriota-sp-006_GC_00002274	0	0	0	0	0	0	0	0	0	0	0	0	0	0	0	0	0	0	2	0	0	1	0	8	0	0	0	0	1	0	0	0	0
Acidobacteriota-sp-006_GC_00002275	0	0	1	0	0	1	0	5	0	0	0	0	0	0	0	0	2	0	4	2	0	0	0	8	0	0	0	0	3	0	1	0	0
Acidobacteriota-sp-006_GC_00002276	0	0	0	0	0	0	0	7	0	0	0	0	0	0	0	0	0	0	0	5	1	0	0	7	0	0	0	0	0	0	1	0	0
Acidobacteriota-sp-006_GC_00002277	0	0	0	0	0	0	0	2	0	0	0	0	0	0	0	0	1	0	0	0	0	0	0	6	0	0	0	0	0	0	0	0	0
Acidobacteriota-sp-006_GC_00002278	0	0	0	0	0	3	0	0	0	0	0	0	0	0	0	0	0	0	0	0	0	0	0	1	0	0	0	0	0	0	0	0	0
Acidobacteriota-sp-006_GC_00002279	0	0	0	0	0	2	0	0	0	0	0	0	0	0	0	0	1	0	0	2	0	0	0	3	0	0	0	0	0	0	0	0	0
Acidobacteriota-sp-006_GC_00002280	0	0	0	0	0	0	0	1	0	0	0	0	0	0	0	0	0	0	0	1	0	0	0	3	0	0	0	0	0	0	0	0	0
Acidobacteriota-sp-006_GC_00002281	0	0	2	1	0	1	0	3	0	0	0	0	0	0	0	0	3	0	1	5	0	1	0	12	0	0	1	0	0	0	2	0	0
Acidobacteriota-sp-006_GC_00002282	0	0	0	0	1	3	0	1	0	0	0	0	0	0	0	0	1	0	0	2	0	0	0	10	0	0	0	0	0	0	0	0	0
Acidobacteriota-sp-006_GC_00002283	0	5	0	0	0	1	0	0	0	0	0	0	0	0	0	0	0	0	0	1	0	0	0	1	0	0	0	0	0	0	0	0	0
Acidobacteriota-sp-006_GC_00002284	0	0	5	0	6	5	0	2	0	0	0	0	0	0	0	0	2	0	0	7	1	0	0	24	0	0	0	0	0	0	2	0	0
Acidobacteriota-sp-006_GC_00002285	0	0	0	0	0	0	0	0	0	0	0	0	0	0	0	0	0	0	0	0	0	0	0	4	0	0	0	0	0	0	2	0	0
Acidobacteriota-sp-006_GC_00002286	0	0	0	0	0	0	0	1	0	0	0	0	0	0	0	0	0	0	0	1	0	0	0	0	0	1	0	0	0	0	0	0	0
Acidobacteriota-sp-006_GC_00002287	0	0	0	0	0	0	0	0	0	0	0	0	0	0	0	0	0	0	0	0	0	0	0	1	0	0	0	0	0	0	1	0	0
Acidobacteriota-sp-006_GC_00002288	0	0	0	0	0	0	0	0	0	0	0	0	0	0	0	0	4	0	0	1	0	0	0	6	0	0	0	0	0	0	0	0	0
Acidobacteriota-sp-006_GC_00002289	0	0	7	0	0	3	0	1	0	0	0	0	0	0	0	0	0	0	0	1	0	1	0	2	0	0	2	0	2	0	0	0	0
Acidobacteriota-sp-006_GC_00002290	0	0	0	0	0	0	0	1	0	0	0	0	0	0	0	0	3	0	2	4	0	0	0	3	0	0	0	0	0	0	0	0	0
Acidobacteriota-sp-006_GC_00002291	0	0	1	0	1	1	0	0	0	0	0	0	0	0	0	0	1	0	0	0	0	0	0	1	0	0	0	0	0	0	0	0	0
Acidobacteriota-sp-006_GC_00002292	0	0	1	0	2	2	0	0	0	0	0	0	0	0	0	0	0	0	0	1	0	0	0	4	0	0	1	0	1	0	0	0	0
Acidobacteriota-sp-006_GC_00002293	0	0	0	0	0	1	0	2	0	0	0	0	0	0	0	0	0	0	0	0	0	1	0	1	0	0	0	0	0	0	1	0	0
Acidobacteriota-sp-006_GC_00002294	0	0	1	1	0	4	0	0	0	0	0	0	0	0	0	0	0	0	1	4	0	0	0	0	0	0	0	0	0	0	1	0	0
Acidobacteriota-sp-006_GC_00002295	0	0	1	0	0	0	0	2	0	0	0	0	0	0	0	0	2	0	0	6	0	0	0	4	0	0	0	0	1	0	0	0	0
Acidobacteriota-sp-006_GC_00002296	0	0	1	0	0	0	0	4	0	0	0	0	0	0	0	0	0	0	0	1	0	0	0	3	0	0	1	0	0	0	0	0	0
Acidobacteriota-sp-006_GC_00002297	0	0	0	0	0	0	0	0	0	0	0	0	0	0	0	0	0	0	0	0	0	0	0	0	0	0	0	0	0	0	0	0	0
Acidobacteriota-sp-006_GC_00002298	0	0	0	0	0	0	0	1	0	0	0	0	0	0	0	0	0	0	0	0	0	0	0	2	0	0	0	0	0	0	0	0	0
Acidobacteriota-sp-006_GC_00002299	0	0	0	0	0	0	0	0	0	0	0	0	0	0	0	0	0	0	0	0	0	0	0	1	0	0	0	0	0	0	0	0	0
Acidobacteriota-sp-006_GC_00002300	0	0	0	0	0	0	0	0	0	0	0	0	0	0	0	0	0	0	1	0	0	0	0	8	0	0	0	0	0	0	0	0	0
Acidobacteriota-sp-006_GC_00002301	0	0	2	0	0	3	0	5	0	0	0	0	0	2	0	0	1	0	0	2	0	0	0	3	0	0	0	0	0	0	0	0	0
Acidobacteriota-sp-006_GC_00002302	0	0	0	0	0	0	0	0	0	0	0	0	0	0	0	0	0	0	0	0	0	0	0	0	0	0	0	0	0	0	0	0	0
Acidobacteriota-sp-006_GC_00002303	0	0	0	0	0	0	0	0	0	0	0	0	0	0	0	0	0	0	0	0	0	0	0	3	0	0	0	0	0	0	0	0	0
Acidobacteriota-sp-006_GC_00002304	0	0	0	2	2	1	0	1	0	0	0	0	0	0	0	0	0	0	0	4	0	0	0	6	0	0	0	0	0	0	0	0	0
Acidobacteriota-sp-006_GC_00002305	0	0	0	0	0	0	0	0	0	0	0	0	0	0	0	0	0	0	0	0	0	0	0	0	0	0	0	0	0	0	0	0	0
Acidobacteriota-sp-006_GC_00002306	0	0	0	0	0	0	0	0	0	0	0	0	0	0	0	0	0	0	0	0	0	0	0	1	0	0	0	0	0	0	0	0	0
Acidobacteriota-sp-006_GC_00002307	0	0	0	0	0	3	0	1	0	0	0	0	0	0	0	0	1	0	0	6	0	2	0	14	0	0	1	0	0	0	1	0	0
Acidobacteriota-sp-006_GC_00002308	0	0	0	0	0	0	0	0	0	0	0	0	0	0	0	0	0	0	0	0	0	0	0	1	0	0	0	0	0	0	0	0	0
Acidobacteriota-sp-006_GC_00002309	0	8	0	0	0	0	0	4	0	0	0	0	0	0	0	0	4	0	0	5	0	2	0	17	0	0	0	0	0	0	0	0	0
Acidobacteriota-sp-006_GC_00002310	0	3	2	0	0	7	0	3	0	0	0	0	0	0	0	0	6	1	4	9	0	1	0	15	0	1	0	0	1	0	0	0	0
Acidobacteriota-sp-006_GC_00002311	0	0	2	0	1	1	0	1	0	0	0	0	0	0	0	0	1	0	2	0	0	0	0	7	0	0	0	0	2	0	1	0	0
Acidobacteriota-sp-006_GC_00002312	0	0	0	0	0	1	0	3	0	0	0	0	0	0	0	0	0	0	0	0	0	0	0	5	0	0	0	0	0	0	0	0	0
Acidobacteriota-sp-006_GC_00002313	0	0	1	0	0	2	0	1	0	0	0	0	0	0	0	0	0	0	3	5	0	2	0	2	0	0	0	0	0	0	2	0	0
Acidobacteriota-sp-006_GC_00002314	0	0	0	0	0	3	0	2	0	0	0	0	0	0	0	0	1	0	1	2	0	2	0	3	0	0	0	0	0	0	0	0	0
Acidobacteriota-sp-006_GC_00002315	0	0	0	0	0	0	0	0	0	0	0	0	0	0	0	0	3	0	1	2	0	0	0	2	0	0	0	0	0	0	0	0	0
Acidobacteriota-sp-006_GC_00002316	0	0	0	0	0	1	0	0	0	0	0	0	0	0	0	0	0	0	0	1	0	1	0	3	0	0	0	0	0	0	0	0	0
Acidobacteriota-sp-006_GC_00002317	0	0	5	0	0	8	0	0	0	0	0	0	0	0	0	0	0	0	0	11	0	0	0	3	0	0	0	0	0	0	3	0	0
Acidobacteriota-sp-006_GC_00002318	0	0	0	0	0	0	0	2	0	0	0	0	0	0	0	0	0	0	0	1	0	0	0	2	0	0	0	0	0	0	0	0	0
Acidobacteriota-sp-006_GC_00002319	0	0	1	2	1	1	1	4	0	0	0	0	0	0	0	0	3	0	2	7	0	1	0	26	0	0	1	0	0	0	0	0	0
Acidobacteriota-sp-006_GC_00002320	0	0	0	0	0	6	0	14	0	0	0	0	0	0	0	0	4	0	1	3	0	2	0	16	0	1	0	0	0	0	0	0	0
Acidobacteriota-sp-006_GC_00002321	0	0	0	0	0	0	0	0	0	0	0	0	0	0	0	0	0	0	0	0	0	0	0	0	0	0	0	0	0	0	0	0	0
Acidobacteriota-sp-006_GC_00002322	0	0	0	0	0	0	0	2	0	0	0	0	0	0	0	0	0	0	0	0	0	0	0	4	0	0	1	0	0	0	0	0	0
Acidobacteriota-sp-006_GC_00002323	0	0	0	0	0	0	0	1	0	0	0	0	0	0	0	0	1	0	0	2	0	0	0	1	0	0	0	0	0	0	0	0	0
Acidobacteriota-sp-006_GC_00002324	0	0	1	1	1	1	0	0	0	0	0	0	0	0	0	0	0	0	0	0	0	0	0	0	0	0	0	0	0	0	0	0	0
Acidobacteriota-sp-006_GC_00002325	0	0	1	0	2	2	0	0	0	0	0	0	0	0	0	0	1	0	0	4	0	0	0	5	0	0	0	0	0	0	0	0	0
Acidobacteriota-sp-006_GC_00002326	0	0	0	0	1	0	0	0	0	0	0	0	0	0	0	0	0	0	1	1	0	2	0	2	0	0	0	0	0	0	0	0	0
Acidobacteriota-sp-006_GC_00002327	0	0	0	0	0	0	0	0	0	0	0	0	0	0	0	0	0	0	1	0	0	0	0	0	0	0	0	0	0	0	0	0	0
Acidobacteriota-sp-006_GC_00002328	0	0	0	0	0	0	0	0	0	0	0	0	0	0	0	0	0	0	1	0	0	0	0	0	0	0	0	0	0	0	0	0	0
Acidobacteriota-sp-006_GC_00002329	0	0	0	0	0	0	0	1	0	0	0	0	0	0	0	0	2	0	0	3	0	3	0	12	0	0	0	0	0	0	0	0	0
Acidobacteriota-sp-006_GC_00002330	0	0	2	0	1	4	0	11	0	0	0	0	0	0	0	0	5	0	0	6	0	0	0	15	0	0	0	0	2	0	0	0	0
Acidobacteriota-sp-006_GC_00002331	0	0	0	0	0	1	0	0	0	0	0	0	0	0	0	0	0	0	0	3	0	0	0	1	0	1	0	0	0	0	0	0	0
Acidobacteriota-sp-006_GC_00002332	0	0	0	0	0	0	0	0	0	0	0	0	0	0	0	0	0	0	0	0	0	0	0	0	0	1	0	0	0	0	0	0	0
Acidobacteriota-sp-006_GC_00002333	0	0	0	0	0	0	0	0	0	0	0	0	0	0	0	0	0	0	0	0	0	0	0	1	0	0	1	0	0	0	1	0	0
Acidobacteriota-sp-006_GC_00002334	0	0	0	0	0	0	0	1	0	0	0	0	0	0	0	0	1	0	0	2	0	1	0	4	0	0	0	0	0	0	0	0	0
Acidobacteriota-sp-006_GC_00002335	0	0	0	0	0	0	0	1	0	0	0	0	0	0	0	0	0	0	0	1	0	0	0	2	0	0	0	0	0	0	0	0	0
Acidobacteriota-sp-006_GC_00002336	0	0	0	0	0	0	0	1	0	0	0	0	0	0	0	0	1	0	0	0	0	0	0	3	0	0	0	0	1	0	0	0	0
Acidobacteriota-sp-006_GC_00002337	0	12	2	0	0	10	0	1	0	0	0	0	0	0	0	0	1	0	1	3	1	1	0	2	0	0	0	0	0	0	0	0	0
Acidobacteriota-sp-006_GC_00002338	0	12	2	0	0	5	0	5	0	0	0	0	0	0	0	0	4	0	2	5	0	0	0	21	0	0	1	0	2	0	2	0	0
Acidobacteriota-sp-006_GC_00002339	0	0	0	0	0	1	0	1	0	0	0	0	0	0	0	0	0	0	1	2	0	0	0	2	0	0	0	0	0	0	0	0	0
Acidobacteriota-sp-006_GC_00002340	0	0	1	0	0	0	0	2	0	0	0	0	0	0	0	0	0	0	0	1	0	2	0	12	0	0	1	0	0	0	0	0	0
Acidobacteriota-sp-006_GC_00002341	0	0	0	0	0	0	0	0	0	0	0	0	0	0	0	0	0	0	0	0	0	0	0	0	0	0	0	0	0	0	0	0	0
Acidobacteriota-sp-006_GC_00002342	0	0	1	0	0	1	0	0	0	0	0	0	0	0	0	0	1	0	1	0	0	0	0	4	0	0	1	0	0	0	0	0	0
Acidobacteriota-sp-006_GC_00002343	0	0	1	0	2	1	0	1	0	0	0	0	0	0	1	0	0	0	2	1	1	0	0	1	0	0	0	0	0	0	1	0	0
Acidobacteriota-sp-006_GC_00002344	0	0	0	0	0	0	0	0	0	0	0	0	0	0	0	0	0	0	0	0	0	0	0	1	0	0	0	0	0	0	0	0	0
Acidobacteriota-sp-006_GC_00002345	0	2	1	0	0	3	1	3	0	0	0	0	0	0	0	1	3	0	0	7	1	0	0	24	0	1	2	0	0	0	1	0	0
Acidobacteriota-sp-006_GC_00002346	0	0	0	2	1	7	0	4	0	0	0	0	0	0	0	0	2	0	3	1	0	1	0	24	0	0	0	0	1	0	0	0	0
Acidobacteriota-sp-006_GC_00002347	0	0	1	0	0	0	0	2	0	0	0	0	0	0	0	0	0	0	0	0	0	0	0	0	0	0	0	0	0	0	0	0	0
Acidobacteriota-sp-006_GC_00002348	0	0	1	0	0	0	0	0	0	0	0	0	0	0	0	0	0	0	0	0	0	0	0	10	0	0	0	0	0	0	0	0	0
Acidobacteriota-sp-006_GC_00002349	0	0	0	0	0	3	0	3	0	0	0	0	0	0	0	0	2	0	0	4	0	2	0	4	0	0	0	0	1	0	2	0	0
Acidobacteriota-sp-006_GC_00002350	0	22	6	1	4	4	0	4	0	0	0	0	1	0	0	0	1	0	2	17	1	1	0	1	1	1	1	0	0	0	2	0	0
Acidobacteriota-sp-006_GC_00002351	0	0	0	0	1	1	0	2	0	0	0	0	0	0	0	0	1	0	1	5	0	0	0	6	0	0	0	0	0	0	0	0	0
Acidobacteriota-sp-006_GC_00002352	0	6	2	0	0	3	0	4	0	0	0	0	0	0	0	0	1	0	1	4	0	1	0	19	0	0	1	0	1	0	2	0	0
Acidobacteriota-sp-006_GC_00002353	0	0	1	0	0	2	0	3	0	0	0	0	0	0	0	0	3	0	0	4	0	0	0	1	0	0	1	0	0	0	1	0	0
Acidobacteriota-sp-006_GC_00002354	0	0	1	0	2	2	0	0	0	0	0	0	0	0	0	0	0	0	0	3	0	1	0	0	0	0	0	0	0	0	0	0	0
Acidobacteriota-sp-006_GC_00002355	0	0	0	0	0	0	0	0	0	0	0	0	0	0	0	0	1	0	0	0	0	0	0	0	0	0	0	0	0	0	0	0	0
Acidobacteriota-sp-006_GC_00002356	0	0	0	0	0	0	0	0	0	0	0	0	0	0	0	0	0	0	0	0	0	0	0	0	0	0	0	0	0	0	0	0	0
Acidobacteriota-sp-006_GC_00002357	0	0	2	0	0	1	0	3	0	0	0	0	0	0	0	0	0	0	0	0	0	0	0	4	0	0	0	0	0	0	0	0	0
Acidobacteriota-sp-006_GC_00002358	0	19	5	2	8	17	0	3	0	0	0	0	0	0	0	0	0	0	6	14	0	1	0	0	0	0	0	0	0	0	0	0	0
Acidobacteriota-sp-006_GC_00002359	0	0	0	0	0	0	0	0	0	0	0	0	0	0	0	0	0	0	0	0	0	0	0	0	0	0	0	0	0	0	0	0	0
Acidobacteriota-sp-006_GC_00002360	0	0	0	0	2	0	0	0	0	0	0	0	0	0	0	0	0	0	0	0	0	1	0	0	0	0	0	0	0	0	0	0	0
Acidobacteriota-sp-006_GC_00002361	0	0	1	3	0	0	0	4	0	0	0	0	0	0	0	0	3	0	1	2	0	4	0	15	0	0	1	0	0	0	2	0	0
Acidobacteriota-sp-006_GC_00002362	0	2	2	0	0	2	0	4	0	0	0	0	0	0	0	0	1	0	0	0	0	2	0	3	0	0	0	0	0	0	1	0	0
Acidobacteriota-sp-006_GC_00002363	0	0	2	0	0	2	0	1	0	0	0	0	0	0	0	0	0	0	0	2	0	0	0	4	0	0	1	0	0	0	0	0	0
Acidobacteriota-sp-006_GC_00002364	0	0	0	0	0	0	0	1	0	0	0	0	0	0	0	0	0	0	0	2	0	0	0	2	0	0	0	0	0	0	0	0	0
Acidobacteriota-sp-006_GC_00002365	0	0	0	0	0	0	0	0	0	0	0	0	0	0	0	0	0	0	0	0	0	0	0	0	0	0	0	0	0	0	0	0	0
Acidobacteriota-sp-006_GC_00002366	0	0	0	0	0	2	0	1	0	0	0	0	0	0	0	0	0	0	0	1	0	0	0	4	0	0	0	0	0	0	0	0	0
Acidobacteriota-sp-006_GC_00002367	0	0	0	0	0	0	0	0	0	0	0	0	0	0	0	0	0	0	0	0	0	0	0	1	0	0	0	0	0	0	0	0	0
Acidobacteriota-sp-006_GC_00002368	0	0	0	0	0	0	0	0	0	0	0	0	0	0	0	0	2	0	0	1	0	0	0	2	0	0	0	0	0	0	1	0	0
Acidobacteriota-sp-006_GC_00002369	0	0	0	0	0	0	0	1	0	0	0	0	0	0	0	0	1	0	0	0	0	0	0	8	0	0	0	0	0	0	0	0	0
Acidobacteriota-sp-006_GC_00002370	1	0	1	1	0	0	0	13	2	0	0	0	0	0	0	0	7	0	0	0	0	2	2	73	1	0	3	0	3	0	1	0	0
Acidobacteriota-sp-006_GC_00002371	0	2	2	0	1	17	1	8	0	0	0	0	0	0	0	0	1	0	3	5	0	2	0	19	0	0	0	0	2	0	0	0	0
Acidobacteriota-sp-006_GC_00002372	0	0	0	0	0	0	0	0	0	0	0	0	0	0	0	0	0	0	0	0	0	0	0	0	0	0	0	0	0	0	0	0	0
Acidobacteriota-sp-006_GC_00002373	0	0	0	1	0	4	0	0	0	0	0	0	0	0	0	0	0	0	1	1	0	0	0	5	0	2	0	0	0	0	1	0	0
Acidobacteriota-sp-006_GC_00002374	0	0	0	0	0	0	0	0	0	0	0	0	0	0	0	0	0	0	0	0	0	0	0	3	0	0	0	0	0	0	0	0	0
Acidobacteriota-sp-006_GC_00002375	0	0	0	0	0	0	0	1	0	0	0	0	0	0	0	0	0	0	1	0	0	0	0	2	0	0	0	0	0	0	0	0	0
Acidobacteriota-sp-006_GC_00002376	0	0	0	0	0	0	0	0	0	0	0	0	0	0	0	0	1	0	0	0	0	0	0	4	0	0	0	0	0	0	0	0	0
Acidobacteriota-sp-006_GC_00002377	0	2	4	2	0	7	0	19	0	0	0	0	0	0	0	0	6	0	1	8	0	1	0	29	0	4	3	0	1	0	1	0	0
Acidobacteriota-sp-006_GC_00002378	0	0	0	0	1	0	0	2	0	0	0	0	0	0	0	0	0	0	1	2	0	0	0	6	0	0	0	0	1	0	0	0	0
Acidobacteriota-sp-006_GC_00002379	0	0	0	0	0	13	0	7	0	0	0	0	0	0	1	0	3	0	0	8	1	1	0	14	0	0	0	0	0	0	1	0	0
Acidobacteriota-sp-006_GC_00002380	0	0	0	0	0	0	0	1	0	0	0	0	0	0	0	0	0	0	0	0	0	0	0	2	0	0	0	0	0	0	0	0	0
Acidobacteriota-sp-006_GC_00002381	0	0	0	0	0	1	0	0	0	0	0	0	0	0	0	0	0	0	0	0	0	0	0	4	0	0	0	0	0	0	0	0	0
Acidobacteriota-sp-006_GC_00002382	0	0	2	0	0	0	0	3	0	0	0	0	0	0	0	0	0	0	0	4	1	0	0	8	0	0	1	0	1	0	0	0	0
Acidobacteriota-sp-006_GC_00002383	0	9	0	0	1	2	0	1	0	0	0	0	0	0	0	0	1	0	1	1	0	0	0	5	0	0	0	0	1	0	0	0	0
Acidobacteriota-sp-006_GC_00002384	0	0	1	0	0	2	0	2	0	0	0	0	0	0	0	0	2	0	1	6	0	0	0	5	0	0	0	0	0	0	0	0	0
Acidobacteriota-sp-006_GC_00002385	0	0	0	0	0	0	0	0	0	0	0	0	0	0	0	0	0	0	0	0	0	0	0	0	0	0	0	0	0	0	0	0	0
Acidobacteriota-sp-006_GC_00002386	0	0	3	0	0	1	0	0	0	0	0	0	0	0	0	0	0	0	0	0	0	0	0	0	0	0	0	0	0	0	0	0	0
Acidobacteriota-sp-006_GC_00002387	0	0	2	0	2	2	0	5	0	0	0	0	0	0	0	0	4	1	3	2	0	1	0	12	0	0	0	0	0	0	2	0	0
Acidobacteriota-sp-006_GC_00002388	0	0	1	0	0	0	0	0	0	0	0	0	0	0	0	0	0	0	0	0	0	0	0	2	0	0	0	0	0	0	0	0	0
Acidobacteriota-sp-006_GC_00002389	0	0	1	0	0	0	0	0	0	0	0	0	0	0	0	0	1	0	0	0	0	0	0	3	0	0	0	0	0	0	0	0	0
Acidobacteriota-sp-006_GC_00002390	0	0	0	0	0	0	0	1	0	0	0	0	0	0	0	0	0	0	0	2	0	0	0	0	0	0	0	0	0	0	0	0	0
Acidobacteriota-sp-006_GC_00002391	0	0	0	0	0	0	0	0	0	0	0	0	0	0	0	0	0	0	0	0	0	0	0	0	0	0	0	0	0	0	0	0	0
Acidobacteriota-sp-006_GC_00002392	0	0	0	0	0	3	0	3	0	0	0	0	0	0	0	0	0	0	1	0	0	0	0	15	0	0	3	0	1	0	0	0	0
Acidobacteriota-sp-006_GC_00002393	0	0	5	0	1	12	0	11	0	0	0	0	1	0	0	0	0	0	1	25	2	1	0	8	0	0	0	0	0	0	0	0	0
Acidobacteriota-sp-006_GC_00002394	0	0	0	0	0	0	0	0	0	0	0	0	0	0	0	0	0	0	1	0	0	0	0	3	1	0	0	0	1	0	0	0	0
Acidobacteriota-sp-006_GC_00002395	0	0	0	0	0	0	0	0	0	0	0	0	0	0	0	0	0	0	0	0	0	0	0	0	0	0	0	0	0	0	0	0	0
Acidobacteriota-sp-006_GC_00002396	0	0	0	0	0	0	0	1	0	0	0	0	0	0	0	0	0	0	1	0	0	0	0	5	0	0	0	0	0	0	0	0	0
Acidobacteriota-sp-006_GC_00002397	0	0	1	0	0	1	0	0	0	0	0	0	0	0	0	0	0	0	0	2	1	1	0	1	0	0	0	0	0	0	0	0	0
Acidobacteriota-sp-006_GC_00002398	0	8	0	0	0	2	0	0	0	0	0	0	0	0	0	0	0	0	0	2	0	1	0	6	0	0	0	0	0	0	0	0	0
Acidobacteriota-sp-006_GC_00002399	0	0	0	0	0	0	0	0	0	0	0	0	0	0	0	0	0	0	1	0	0	0	0	0	0	0	0	0	0	0	0	0	0
Acidobacteriota-sp-006_GC_00002400	0	0	2	0	2	0	1	2	0	0	0	0	0	0	0	0	0	0	1	3	1	1	0	9	0	0	0	0	1	0	4	0	0
Acidobacteriota-sp-006_GC_00002401	0	0	0	2	0	0	0	0	0	0	0	0	0	0	0	0	2	0	1	3	0	2	0	16	0	0	1	0	0	0	0	0	0
Acidobacteriota-sp-006_GC_00002402	0	15	11	11	4	51	3	34	0	0	0	0	0	0	0	5	45	0	29	54	1	8	0	148	1	1	0	0	9	3	6	0	0
Acidobacteriota-sp-006_GC_00002403	0	0	0	0	1	3	0	1	0	0	0	0	0	0	0	0	1	0	0	5	1	2	0	12	0	0	0	0	0	0	0	0	0
Acidobacteriota-sp-006_GC_00002404	0	0	0	0	0	2	0	3	0	0	0	0	0	0	0	0	2	0	0	1	0	0	0	5	0	1	1	0	0	0	0	0	0
Acidobacteriota-sp-006_GC_00002405	1	0	3	0	0	1	0	3	0	0	0	0	0	0	0	0	0	0	0	1	0	0	0	2	0	0	1	0	0	0	0	0	0
Acidobacteriota-sp-006_GC_00002406	0	0	0	0	0	0	0	0	0	0	0	0	0	0	0	0	0	0	2	3	0	0	0	0	0	0	0	0	0	0	0	0	0
Acidobacteriota-sp-006_GC_00002407	0	0	0	0	0	0	0	0	0	0	0	0	0	0	0	0	0	0	0	0	0	0	0	1	0	0	0	0	0	0	0	0	0
Acidobacteriota-sp-006_GC_00002408	0	0	0	0	0	1	0	108	0	0	0	0	0	0	0	0	0	0	0	0	0	0	0	2	0	0	3	0	0	0	0	0	0
Acidobacteriota-sp-006_GC_00002409	0	0	1	0	0	1	0	1	0	0	0	0	0	0	0	0	1	0	2	0	0	0	0	7	0	0	0	0	0	0	0	0	0
Acidobacteriota-sp-006_GC_00002410	0	0	0	0	0	0	0	0	0	0	0	0	0	0	0	0	2	0	1	3	0	0	0	4	0	1	0	0	1	0	1	0	0
Acidobacteriota-sp-006_GC_00002411	0	0	0	0	0	0	0	0	0	0	0	0	0	0	0	0	0	0	0	1	0	0	0	0	0	0	0	0	1	0	0	0	0
Acidobacteriota-sp-006_GC_00002412	0	0	0	3	0	4	0	2	0	0	0	0	0	0	0	0	0	0	0	1	0	0	0	0	0	0	2	0	0	0	0	0	0
Acidobacteriota-sp-006_GC_00002413	0	0	0	0	0	0	0	0	0	0	0	0	0	0	0	0	0	0	0	0	0	0	0	0	0	0	0	0	0	0	0	0	0
Acidobacteriota-sp-006_GC_00002414	0	0	0	0	0	5	0	0	0	0	0	0	0	0	0	0	2	0	0	3	0	0	0	8	0	0	0	0	0	0	0	0	0
Acidobacteriota-sp-006_GC_00002415	0	0	0	0	0	0	0	1	0	0	0	0	0	0	0	0	0	0	0	0	0	0	0	8	0	0	0	0	1	0	0	0	0
Acidobacteriota-sp-006_GC_00002416	0	0	0	0	0	0	0	0	0	0	0	0	0	0	0	0	0	0	0	1	0	0	0	0	0	0	0	0	0	0	0	0	0
Acidobacteriota-sp-006_GC_00002417	0	0	0	0	3	1	0	2	0	0	0	0	0	0	0	0	2	0	0	3	0	2	0	12	1	0	0	0	0	0	0	0	0
Acidobacteriota-sp-006_GC_00002418	0	0	0	0	0	0	0	2	0	0	0	0	0	0	0	0	1	0	0	0	0	0	0	6	0	0	0	0	0	0	0	0	0
Acidobacteriota-sp-006_GC_00002419	0	0	0	0	0	0	0	0	0	0	0	0	0	0	0	0	0	0	0	0	0	0	0	9	0	0	0	0	0	0	0	0	0
Acidobacteriota-sp-006_GC_00002420	0	0	2	0	3	8	0	3	0	0	0	0	0	0	0	0	1	0	0	15	0	1	0	0	0	1	0	0	0	0	0	0	0
Acidobacteriota-sp-006_GC_00002421	0	0	0	0	0	2	0	1	1	0	0	0	0	0	0	0	3	0	1	1	3	0	0	15	0	0	0	0	2	0	1	0	0
Acidobacteriota-sp-006_GC_00002422	0	0	0	0	0	0	0	0	0	0	0	0	0	0	0	0	1	0	2	0	0	0	0	1	0	0	1	0	0	0	0	0	0
Acidobacteriota-sp-006_GC_00002423	0	0	0	0	0	0	0	3	0	0	0	0	0	0	0	0	0	0	0	1	0	0	0	0	0	0	0	0	0	0	0	0	0
Acidobacteriota-sp-006_GC_00002424	0	0	6	0	0	5	0	0	2	0	0	0	0	0	0	0	0	0	0	6	0	0	0	7	1	0	0	0	0	0	0	0	0
Acidobacteriota-sp-006_GC_00002425	0	0	0	0	0	0	0	0	0	0	0	0	0	0	0	0	0	0	1	1	0	0	0	2	0	0	0	0	0	0	0	0	0
Acidobacteriota-sp-006_GC_00002426	0	0	0	0	0	0	0	0	0	0	0	0	0	0	0	0	0	0	0	0	0	0	0	0	0	0	0	0	0	0	0	0	0
Acidobacteriota-sp-006_GC_00002427	0	0	1	0	0	1	0	1	0	0	0	0	0	0	0	0	5	0	1	11	0	0	0	10	0	0	0	0	1	1	0	0	0
Acidobacteriota-sp-006_GC_00002428	0	0	0	0	2	1	0	2	0	0	0	0	0	0	0	0	1	0	1	5	0	0	0	5	2	0	0	0	1	0	0	0	0
Acidobacteriota-sp-006_GC_00002429	0	0	0	0	0	0	0	0	0	0	0	0	0	0	0	0	0	0	1	0	0	0	0	1	0	0	0	0	0	0	0	0	0
Acidobacteriota-sp-006_GC_00002430	0	0	0	0	0	0	0	0	0	0	0	0	0	0	0	0	0	0	0	0	0	0	0	0	0	0	0	0	0	0	0	0	0
Acidobacteriota-sp-006_GC_00002431	0	0	0	0	0	1	0	2	0	0	0	0	0	0	0	0	4	0	1	7	0	0	0	10	0	0	0	0	1	0	1	0	0
Acidobacteriota-sp-006_GC_00002432	0	0	0	0	0	0	0	0	0	0	0	0	0	0	0	0	0	0	0	1	0	0	0	0	0	0	1	0	0	0	0	0	0
Acidobacteriota-sp-006_GC_00002433	0	0	0	0	2	2	0	0	0	0	0	0	0	0	0	0	2	0	0	1	0	0	0	2	0	0	1	0	0	0	0	0	0
Acidobacteriota-sp-006_GC_00002434	0	0	0	0	0	1	0	1	0	0	0	0	0	0	0	0	3	0	2	1	0	1	0	8	0	0	0	0	0	0	0	0	0
Acidobacteriota-sp-006_GC_00002435	0	0	0	0	0	5	0	0	0	0	0	0	0	0	0	0	1	0	0	1	0	0	0	9	0	0	1	0	0	0	2	0	0
Acidobacteriota-sp-006_GC_00002436	0	0	0	0	0	4	0	3	0	0	0	0	0	0	0	0	0	0	0	3	0	0	0	6	0	0	0	0	0	0	0	5	0
Acidobacteriota-sp-006_GC_00002437	0	0	4	0	3	5	0	7	0	0	0	0	0	0	0	0	4	0	1	1	0	1	0	24	0	0	2	0	0	0	1	0	0
Acidobacteriota-sp-006_GC_00002438	0	0	0	0	0	0	0	0	0	0	0	0	0	0	0	0	0	0	1	0	0	0	0	0	0	0	0	0	0	0	0	0	0
Acidobacteriota-sp-006_GC_00002439	0	0	0	0	1	0	0	0	0	0	0	0	0	0	0	0	1	0	0	4	0	1	0	5	0	0	0	0	0	0	0	0	0
Acidobacteriota-sp-006_GC_00002440	0	0	3	0	1	1	0	5	0	0	0	0	0	0	0	0	1	0	1	3	0	0	0	4	0	0	0	0	0	0	0	0	0
Acidobacteriota-sp-006_GC_00002441	0	0	0	0	2	0	0	0	0	0	0	0	0	0	0	0	2	0	0	4	0	0	0	3	0	0	1	0	0	0	0	0	0
Acidobacteriota-sp-006_GC_00002442	0	0	0	0	0	3	0	0	0	0	0	0	0	0	0	0	0	0	0	0	0	1	0	1	0	0	0	0	1	0	0	0	0
Acidobacteriota-sp-006_GC_00002443	0	0	0	0	0	0	0	0	0	0	0	0	0	0	0	0	0	0	0	0	0	0	0	2	0	0	0	0	0	0	0	0	0
Acidobacteriota-sp-006_GC_00002444	0	0	0	0	1	3	0	0	0	0	0	0	0	0	0	0	0	0	0	3	0	0	0	0	0	0	0	0	0	0	0	0	0
Acidobacteriota-sp-006_GC_00002445	0	0	0	0	0	0	0	2	0	0	0	0	0	0	0	0	1	0	0	0	0	0	0	3	0	0	0	0	0	0	0	0	0
Acidobacteriota-sp-006_GC_00002446	0	0	4	0	0	3	0	4	0	0	0	0	0	0	0	0	0	0	0	0	1	0	0	6	0	0	0	0	0	0	1	0	0
Acidobacteriota-sp-006_GC_00002447	0	0	0	0	0	0	0	0	0	0	0	0	0	0	0	0	0	0	0	0	0	0	0	1	0	0	0	0	0	0	0	0	0
Acidobacteriota-sp-006_GC_00002448	0	0	0	0	0	0	0	0	0	0	0	0	0	0	0	0	0	0	0	0	0	0	0	0	0	0	0	0	0	0	0	0	0
Acidobacteriota-sp-006_GC_00002449	0	0	1	0	2	4	0	0	0	0	0	0	0	0	0	0	2	0	2	2	0	0	0	11	0	0	0	0	0	0	0	0	0
Acidobacteriota-sp-006_GC_00002450	0	0	0	0	0	0	0	0	0	0	0	0	0	0	0	0	0	0	0	0	0	0	0	1	0	0	0	0	0	0	0	0	0
Acidobacteriota-sp-006_GC_00002451	0	0	0	0	0	0	0	0	0	0	0	0	0	0	0	0	0	0	0	1	0	0	0	0	0	0	0	0	0	0	0	0	0
Acidobacteriota-sp-006_GC_00002452	0	0	0	0	0	1	0	0	0	0	0	0	0	0	0	0	1	0	0	0	0	0	0	0	0	0	0	0	0	0	0	0	0
Acidobacteriota-sp-006_GC_00002453	0	3	4	0	0	0	0	3	0	0	0	0	0	0	0	0	4	0	3	2	0	3	0	11	0	0	1	0	0	0	0	0	0
Acidobacteriota-sp-006_GC_00002454	0	13	1	0	1	0	0	2	0	0	0	0	0	0	0	0	1	0	1	0	0	0	0	0	0	0	0	0	0	0	0	0	0
Acidobacteriota-sp-006_GC_00002455	0	0	0	0	0	0	0	0	0	0	0	0	0	0	0	0	1	0	0	0	0	0	0	1	0	0	0	0	0	0	0	0	0
Acidobacteriota-sp-006_GC_00002456	0	0	0	0	0	5	0	2	0	0	0	0	0	0	0	0	5	0	1	2	0	0	0	11	0	0	0	0	0	0	0	0	0
Acidobacteriota-sp-006_GC_00002457	0	0	2	0	0	0	0	0	0	0	0	0	0	0	0	0	1	0	0	0	0	0	0	3	0	0	0	0	0	0	0	0	0
Acidobacteriota-sp-006_GC_00002458	0	0	0	0	0	0	0	1	0	0	0	0	0	0	0	0	0	0	0	2	0	0	0	4	0	0	0	0	0	0	0	0	0
Acidobacteriota-sp-006_GC_00002459	0	0	2	0	0	1	0	1	0	0	0	0	0	0	0	0	1	0	2	0	1	0	0	9	0	0	0	0	0	0	1	0	0
Acidobacteriota-sp-006_GC_00002460	1	0	2	0	0	2	0	0	0	0	0	0	0	0	0	0	0	0	0	3	0	0	0	8	0	0	0	0	3	1	0	0	0
Acidobacteriota-sp-006_GC_00002461	0	0	0	0	0	1	0	0	0	0	0	0	0	0	0	0	0	0	0	1	0	0	0	4	0	0	0	0	0	0	0	0	0
Acidobacteriota-sp-006_GC_00002462	0	0	0	0	0	1	0	0	0	0	0	0	0	0	0	0	1	0	0	1	1	0	0	3	0	0	0	0	0	0	0	0	0
Acidobacteriota-sp-006_GC_00002463	0	0	0	0	0	0	0	0	0	0	0	0	0	0	0	0	0	0	0	0	0	0	0	0	0	0	0	0	0	0	0	0	0
Acidobacteriota-sp-006_GC_00002464	0	0	3	0	0	1	0	3	0	0	0	0	0	0	0	0	0	0	1	2	0	0	0	5	0	0	1	0	0	0	1	0	0
Acidobacteriota-sp-006_GC_00002465	0	14	1	0	0	2	0	0	0	0	0	0	0	0	0	0	1	0	2	5	0	0	0	3	0	0	0	0	0	0	0	0	0
Acidobacteriota-sp-006_GC_00002466	0	0	0	0	0	0	0	0	0	0	0	0	0	0	0	0	0	0	0	0	0	0	0	0	0	0	0	0	0	0	0	0	0
Acidobacteriota-sp-006_GC_00002467	0	0	0	0	0	0	0	0	0	0	0	0	0	0	0	0	0	0	0	1	0	0	0	3	0	0	0	0	0	0	0	0	0
Acidobacteriota-sp-006_GC_00002468	0	0	0	0	0	0	0	0	0	0	0	0	0	0	0	0	0	0	0	1	0	0	0	0	0	0	0	0	0	0	0	0	0
Acidobacteriota-sp-006_GC_00002469	0	0	1	0	2	0	0	0	0	0	0	0	0	0	0	0	0	0	0	2	0	0	0	0	0	1	0	0	0	0	0	0	0
Acidobacteriota-sp-006_GC_00002470	0	0	0	0	1	2	0	0	0	0	0	0	0	0	0	0	0	0	0	1	0	0	0	3	0	0	0	0	0	0	0	0	0
Acidobacteriota-sp-006_GC_00002471	0	0	0	0	0	1	0	0	0	0	0	0	0	0	0	0	0	0	0	0	0	0	0	7	0	0	0	0	0	0	0	0	0
Acidobacteriota-sp-006_GC_00002472	0	0	3	0	5	10	0	13	0	0	0	0	0	0	0	0	10	0	5	16	1	8	0	52	0	1	2	0	1	0	1	0	0
Acidobacteriota-sp-006_GC_00002473	0	0	0	0	0	0	0	0	0	0	0	0	0	0	0	0	0	0	0	2	0	0	0	3	0	0	0	0	0	0	0	0	0
Acidobacteriota-sp-006_GC_00002474	0	0	0	0	0	0	0	1	0	0	0	0	0	0	0	0	2	0	0	0	0	0	0	7	0	0	0	0	0	0	0	0	0
Acidobacteriota-sp-006_GC_00002475	0	0	3	0	0	3	0	3	0	0	0	0	0	0	0	0	7	0	0	4	0	0	0	9	0	0	0	0	1	0	0	0	0
Acidobacteriota-sp-006_GC_00002476	0	0	0	0	0	0	0	0	0	0	0	0	0	0	0	0	0	0	0	0	0	0	0	0	0	0	0	0	0	0	0	0	0
Acidobacteriota-sp-006_GC_00002477	0	0	0	0	0	0	0	0	0	0	0	0	0	0	0	0	0	0	0	1	0	0	0	0	0	0	0	0	0	0	0	0	0
Acidobacteriota-sp-006_GC_00002478	0	5	0	0	1	3	0	1	0	0	0	0	0	0	0	0	4	0	3	8	0	0	0	7	0	2	0	0	1	0	1	0	0
Acidobacteriota-sp-006_GC_00002479	0	0	4	0	1	2	0	0	0	0	0	0	0	0	0	0	1	0	0	1	0	1	0	7	0	0	0	0	0	0	0	0	0
Acidobacteriota-sp-006_GC_00002480	0	0	0	0	0	1	0	4	0	0	0	0	0	0	0	0	1	0	0	0	0	0	0	8	0	0	0	0	0	0	0	0	0
Acidobacteriota-sp-006_GC_00002481	0	0	0	0	0	0	0	0	0	0	0	0	0	0	0	0	0	0	0	1	0	0	0	1	0	0	0	0	0	0	0	0	0
Acidobacteriota-sp-006_GC_00002482	0	0	0	0	0	2	0	0	0	0	0	0	0	0	0	0	0	0	0	1	0	0	0	5	0	0	0	0	0	0	0	0	0
Acidobacteriota-sp-006_GC_00002483	0	7	6	2	1	33	0	23	0	0	0	0	0	0	0	0	12	0	16	49	1	0	0	48	2	4	1	0	2	0	3	0	1
Acidobacteriota-sp-006_GC_00002484	0	7	0	0	0	3	0	5	0	0	0	0	0	0	0	0	1	0	1	0	0	0	0	2	0	1	0	0	1	0	0	0	0
Acidobacteriota-sp-006_GC_00002485	0	0	0	0	0	0	0	0	0	0	0	0	0	0	0	0	0	0	0	1	0	0	0	3	0	0	0	0	0	0	0	0	0
Acidobacteriota-sp-006_GC_00002486	0	0	0	0	0	2	0	0	0	0	0	0	0	0	0	0	0	0	0	2	0	0	0	1	0	1	0	0	0	0	0	0	0
Acidobacteriota-sp-006_GC_00002487	0	0	0	0	0	0	0	0	0	0	0	0	0	0	0	0	0	0	0	0	0	0	0	0	0	0	0	0	0	0	0	0	0
Acidobacteriota-sp-006_GC_00002488	1	0	0	0	0	2	0	4	0	0	0	0	0	0	0	0	1	0	0	2	0	0	0	9	0	1	0	0	0	0	0	0	0
Acidobacteriota-sp-006_GC_00002489	0	0	0	0	0	0	0	0	0	0	0	0	0	0	0	0	2	0	1	0	0	0	0	2	0	0	1	0	2	0	1	0	0
Acidobacteriota-sp-006_GC_00002490	0	9	14	2	3	38	0	43	1	0	0	0	0	0	1	0	22	1	23	47	4	9	0	125	2	5	5	0	11	1	6	0	0
Acidobacteriota-sp-006_GC_00002491	0	0	0	0	0	0	0	2	0	0	0	0	0	0	0	0	0	0	0	0	0	0	0	4	0	0	0	0	0	0	0	0	0
Acidobacteriota-sp-006_GC_00002492	0	0	0	0	1	0	0	1	0	0	0	0	0	0	0	0	0	0	0	0	0	0	0	0	0	0	0	0	0	0	0	0	0
Acidobacteriota-sp-006_GC_00002493	0	0	0	0	0	0	0	1	0	0	0	0	0	0	0	0	0	0	0	1	0	0	0	1	0	0	0	0	0	0	0	0	0
Acidobacteriota-sp-006_GC_00002494	0	0	0	0	0	1	0	0	0	0	0	0	0	0	0	0	0	0	0	3	0	0	0	2	0	0	0	0	0	0	0	0	0
Acidobacteriota-sp-006_GC_00002495	0	0	3	0	0	0	0	2	0	0	0	0	0	0	0	0	0	0	0	1	0	0	0	1	0	0	0	0	0	0	0	0	0
Acidobacteriota-sp-006_GC_00002496	0	0	1	0	1	2	0	1	0	0	0	0	0	0	0	0	0	0	0	1	0	0	0	1	0	0	1	0	1	0	0	0	0
Acidobacteriota-sp-006_GC_00002497	0	0	1	1	2	6	0	1	0	0	0	0	0	0	0	0	5	0	1	2	0	0	0	10	0	0	0	0	0	0	0	0	0
Acidobacteriota-sp-006_GC_00002498	0	0	0	0	0	0	0	1	0	0	0	0	0	0	0	0	0	0	0	1	0	0	0	0	0	0	1	0	0	0	0	0	0
Acidobacteriota-sp-006_GC_00002499	0	0	2	0	0	0	0	3	0	0	0	0	0	0	0	0	0	0	0	0	0	0	0	1	0	0	0	0	1	0	0	0	0
Acidobacteriota-sp-006_GC_00002500	0	0	0	0	0	0	0	0	0	0	0	0	0	0	0	0	1	0	0	1	0	0	0	2	0	0	0	0	0	0	0	0	0
Acidobacteriota-sp-006_GC_00002501	0	0	2	1	3	3	0	3	0	0	0	0	0	0	0	0	0	0	0	0	0	0	0	18	0	0	0	0	2	0	0	0	0
Acidobacteriota-sp-006_GC_00002502	0	0	1	0	0	0	0	2	0	0	0	0	0	0	0	0	0	0	0	3	0	0	0	4	0	0	1	0	0	0	0	0	0
Acidobacteriota-sp-006_GC_00002503	0	0	0	0	0	0	0	0	0	0	0	0	0	0	0	0	0	0	0	1	0	0	0	0	0	0	0	0	0	0	0	0	0
Acidobacteriota-sp-006_GC_00002504	0	0	0	0	2	0	0	1	0	0	0	0	0	0	0	0	0	0	0	1	0	2	0	10	0	0	0	0	0	0	0	0	0
Acidobacteriota-sp-006_GC_00002505	0	0	0	0	0	0	0	0	0	0	0	0	0	0	0	0	0	0	0	0	0	0	0	2	0	0	0	0	1	0	0	0	0
Acidobacteriota-sp-006_GC_00002506	0	0	0	0	0	0	0	4	0	0	0	0	0	0	0	0	4	0	2	2	0	3	0	5	0	1	0	0	0	0	0	0	0
Acidobacteriota-sp-006_GC_00002507	0	0	1	0	1	1	0	2	0	0	0	0	0	0	0	0	2	0	0	0	0	0	0	2	0	0	3	0	0	0	0	0	0
Acidobacteriota-sp-006_GC_00002508	0	0	0	0	0	0	0	0	0	0	0	0	0	0	0	0	0	0	2	0	0	0	0	0	0	0	0	0	0	0	1	0	0
Acidobacteriota-sp-006_GC_00002509	0	0	0	0	0	0	0	0	0	0	0	0	0	0	0	0	0	0	0	0	0	0	0	1	0	0	0	0	0	0	0	0	0
Acidobacteriota-sp-006_GC_00002510	0	0	0	1	0	1	0	0	0	0	0	0	0	0	0	0	1	0	0	1	0	0	0	2	0	0	0	0	1	0	1	0	0
Acidobacteriota-sp-006_GC_00002511	0	0	2	0	0	2	0	3	0	0	0	0	0	0	0	0	0	0	0	2	0	1	0	16	0	0	0	0	0	0	1	0	0
Acidobacteriota-sp-006_GC_00002512	0	0	1	0	1	2	0	0	0	0	0	0	0	0	0	0	1	0	1	1	0	0	0	3	0	0	0	0	0	0	0	0	0
Acidobacteriota-sp-006_GC_00002513	0	9	0	0	1	15	0	1	0	0	0	0	0	0	1	2	1	0	2	2	0	0	0	7	0	0	0	0	0	0	2	0	0
Acidobacteriota-sp-006_GC_00002514	0	0	0	0	0	0	0	1	0	0	0	0	0	0	0	0	3	0	1	0	0	0	0	3	0	0	0	0	0	0	0	0	0
Acidobacteriota-sp-006_GC_00002515	0	0	7	3	2	9	0	0	0	0	0	0	0	0	0	0	0	0	0	10	0	0	0	0	0	0	1	0	1	0	2	0	0
Acidobacteriota-sp-006_GC_00002516	0	5	1	0	2	0	0	3	0	0	0	0	0	0	0	0	6	0	7	5	0	1	0	6	0	0	0	0	0	0	1	0	0
Acidobacteriota-sp-006_GC_00002517	0	0	0	0	1	2	0	2	0	0	0	0	0	0	0	0	1	0	2	3	0	0	0	4	0	1	0	0	0	0	0	0	0
Acidobacteriota-sp-006_GC_00002518	0	0	2	0	0	2	0	0	0	0	0	0	0	0	0	0	3	0	1	2	0	1	0	7	0	0	0	0	0	0	0	0	0
Acidobacteriota-sp-006_GC_00002519	0	0	0	0	0	0	0	0	0	0	0	0	0	0	0	0	0	0	1	0	0	0	0	1	0	0	0	0	0	0	0	0	0
Acidobacteriota-sp-006_GC_00002520	0	0	0	0	0	1	0	0	0	0	0	0	0	0	0	0	1	0	0	1	0	0	0	4	0	0	1	0	0	0	0	0	0
Acidobacteriota-sp-006_GC_00002521	0	2	0	0	0	0	1	3	0	0	0	0	0	0	0	0	0	0	1	2	0	0	0	1	0	0	0	0	0	0	0	0	0
Acidobacteriota-sp-006_GC_00002522	0	0	1	0	1	2	0	3	0	0	0	0	0	0	0	0	1	0	2	0	0	0	0	12	0	0	0	0	0	0	0	0	0
Acidobacteriota-sp-006_GC_00002523	0	0	0	0	0	0	0	0	0	0	0	0	0	0	0	0	0	0	0	0	0	0	0	2	0	0	0	0	0	0	0	0	0
Acidobacteriota-sp-006_GC_00002524	0	0	0	0	0	0	0	0	0	0	0	0	0	0	0	0	0	0	0	0	0	0	0	0	0	0	0	0	0	0	0	0	0
Acidobacteriota-sp-006_GC_00002525	0	0	0	0	0	0	0	0	0	0	0	0	0	0	0	0	0	0	0	0	0	0	0	1	0	0	0	0	0	0	0	0	0
Acidobacteriota-sp-006_GC_00002526	0	0	1	0	0	0	0	0	0	0	0	0	0	0	0	0	0	0	0	2	0	0	0	0	0	0	0	0	0	0	0	0	0
Acidobacteriota-sp-006_GC_00002527	0	0	0	0	2	0	0	2	0	0	0	0	0	0	0	0	1	0	0	0	0	0	0	7	0	0	0	0	0	0	0	0	0
Acidobacteriota-sp-006_GC_00002528	0	0	0	0	0	0	0	0	0	0	0	0	0	0	0	0	0	0	0	0	0	0	0	0	0	0	0	0	0	0	0	0	0
Acidobacteriota-sp-006_GC_00002529	0	0	0	0	3	0	0	3	0	0	0	0	0	0	0	0	0	0	0	0	0	0	0	0	0	0	0	0	0	0	0	0	0
Acidobacteriota-sp-006_GC_00002530	0	0	0	0	0	3	0	0	0	0	0	0	0	0	0	0	2	0	1	2	0	0	0	1	0	0	0	0	0	0	0	0	0
Acidobacteriota-sp-006_GC_00002531	0	0	0	0	0	0	0	1	0	0	0	0	0	0	0	0	0	0	0	0	0	0	0	1	0	0	0	0	1	0	0	0	0
Acidobacteriota-sp-006_GC_00002532	0	0	0	0	0	0	0	0	0	0	0	0	0	0	0	0	0	0	0	0	0	0	0	0	0	0	0	0	0	0	0	0	0
Acidobacteriota-sp-006_GC_00002533	0	0	0	0	0	0	0	1	0	0	0	0	0	0	0	0	0	0	0	2	0	0	0	1	0	0	0	0	0	0	0	0	0
Acidobacteriota-sp-006_GC_00002534	0	0	0	0	0	0	0	1	0	0	0	0	0	0	0	0	0	0	0	0	0	1	0	0	0	0	0	0	0	0	0	0	0
Acidobacteriota-sp-006_GC_00002535	0	0	3	0	0	1	0	10	0	0	0	0	0	0	0	0	1	0	0	0	0	0	0	11	0	0	0	0	0	0	0	0	0
Acidobacteriota-sp-006_GC_00002536	0	0	1	0	0	1	0	4	2	0	0	0	0	0	0	0	7	0	3	0	0	2	0	23	0	0	0	0	2	0	1	0	0
Acidobacteriota-sp-006_GC_00002537	0	0	1	0	0	0	0	2	0	0	0	0	0	0	0	0	0	0	2	0	0	0	0	3	0	0	0	0	0	0	0	0	0
Acidobacteriota-sp-006_GC_00002538	0	0	2	2	0	4	0	8	0	0	0	0	0	0	0	0	4	0	0	5	1	1	0	19	0	0	1	0	1	0	2	0	0
Acidobacteriota-sp-006_GC_00002539	0	0	0	0	0	2	0	1	0	0	0	0	0	0	0	0	0	0	0	0	0	0	0	0	0	0	0	0	0	0	0	0	0
Acidobacteriota-sp-006_GC_00002540	0	0	4	0	0	3	0	3	0	0	0	0	0	0	0	0	0	0	0	5	0	0	0	0	0	2	0	0	0	0	0	0	0
Acidobacteriota-sp-006_GC_00002541	0	0	0	0	0	2	0	0	0	0	0	0	0	0	0	0	0	0	0	0	0	1	0	4	0	0	0	0	1	0	0	0	0
Acidobacteriota-sp-006_GC_00002542	0	0	0	0	0	5	0	0	0	0	0	0	0	0	0	0	1	0	0	2	0	0	0	5	0	0	0	0	0	0	0	0	0
Acidobacteriota-sp-006_GC_00002543	0	0	0	0	0	0	0	0	0	0	0	0	0	0	0	0	0	0	0	0	0	0	0	5	0	0	0	0	0	0	0	0	0
Acidobacteriota-sp-006_GC_00002544	0	0	0	0	3	1	0	3	0	0	0	0	0	0	0	0	1	0	1	5	0	0	0	9	0	0	1	0	0	0	1	0	0
Acidobacteriota-sp-006_GC_00002545	0	0	0	2	0	0	0	4	0	0	0	0	0	0	0	0	0	0	1	0	0	0	0	8	0	0	1	0	0	0	0	0	0
Acidobacteriota-sp-006_GC_00002546	0	0	0	0	0	0	0	0	0	0	0	0	0	0	0	0	0	0	0	0	0	0	0	0	0	0	0	0	0	0	0	0	0
Acidobacteriota-sp-006_GC_00002547	0	7	2	0	0	9	0	9	0	0	0	0	0	0	0	0	7	0	0	6	0	4	0	32	0	0	0	0	0	0	0	0	0
Acidobacteriota-sp-006_GC_00002548	0	22	1	1	0	2	0	0	0	0	0	0	0	0	1	0	0	0	0	3	0	1	0	3	0	0	0	0	0	0	1	0	0
Acidobacteriota-sp-006_GC_00002549	0	0	0	0	0	1	0	0	1	0	0	0	0	0	0	0	0	0	0	2	0	0	0	1	0	0	0	0	0	0	1	0	0
Acidobacteriota-sp-006_GC_00002550	0	0	1	0	1	0	0	3	0	0	0	0	0	0	0	0	0	0	0	1	0	1	0	7	0	0	0	0	0	0	0	0	0
Acidobacteriota-sp-006_GC_00002551	0	0	0	0	0	2	0	2	0	0	0	0	0	0	0	0	0	0	0	0	0	0	0	2	0	0	0	0	0	0	2	0	0
Acidobacteriota-sp-006_GC_00002552	0	0	0	0	0	0	0	0	0	0	0	0	0	0	0	0	0	0	0	2	0	0	0	1	0	0	0	0	0	0	1	0	0
Acidobacteriota-sp-006_GC_00002553	0	0	0	0	0	0	0	0	0	0	0	0	0	0	0	0	0	0	0	0	0	0	0	0	0	0	0	0	0	0	0	0	0
Acidobacteriota-sp-006_GC_00002554	0	0	1	0	3	1	0	0	0	0	0	0	0	0	0	0	0	0	0	0	0	0	0	3	0	0	0	0	1	0	1	0	0
Acidobacteriota-sp-006_GC_00002555	0	0	0	0	0	0	0	0	0	0	0	0	0	0	0	0	2	0	0	0	0	0	0	1	0	0	0	0	0	0	0	0	0
Acidobacteriota-sp-006_GC_00002556	0	0	0	0	0	0	0	1	0	0	0	0	0	0	0	0	0	0	0	0	0	0	0	4	0	0	0	0	0	0	0	0	0
Acidobacteriota-sp-006_GC_00002557	0	0	0	0	0	0	0	0	0	0	0	0	0	0	0	0	0	0	0	0	0	0	0	0	0	0	0	0	0	0	0	0	0
Acidobacteriota-sp-006_GC_00002558	0	0	1	0	0	0	0	1	0	0	0	0	0	0	0	0	1	0	0	0	0	1	0	9	0	0	2	0	0	0	0	0	0
Acidobacteriota-sp-006_GC_00002559	0	0	0	1	0	0	0	0	0	0	0	0	0	0	0	0	0	0	0	1	0	1	0	0	0	0	0	0	0	0	0	0	0
Acidobacteriota-sp-006_GC_00002560	0	0	0	0	0	0	0	2	0	0	0	0	0	0	0	0	0	0	0	0	0	0	0	0	0	0	0	0	0	0	0	0	0
Acidobacteriota-sp-006_GC_00002561	0	0	0	0	0	2	0	0	0	0	0	0	0	0	0	0	0	0	0	0	0	0	0	0	0	0	0	0	0	0	0	0	0
Acidobacteriota-sp-006_GC_00002562	0	0	3	0	1	2	0	2	0	0	0	0	0	0	0	0	2	0	0	0	0	0	0	2	0	0	0	0	0	0	0	0	0
Acidobacteriota-sp-006_GC_00002563	0	0	2	0	0	0	0	1	0	0	0	0	0	0	0	0	0	0	0	0	0	0	0	2	0	0	0	0	0	0	0	0	0
Acidobacteriota-sp-006_GC_00002564	0	0	3	1	0	4	1	14	0	0	0	0	0	0	0	1	7	0	1	8	0	2	1	28	0	0	3	2	0	0	2	0	0
Acidobacteriota-sp-006_GC_00002565	0	0	1	0	0	3	0	0	0	0	0	0	0	0	0	0	0	0	0	2	0	0	0	8	0	0	0	0	0	0	0	0	0
Acidobacteriota-sp-006_GC_00002566	0	0	3	0	0	0	0	5	0	0	0	0	0	0	0	0	2	0	0	5	0	2	0	13	0	0	1	0	1	0	1	0	0
Acidobacteriota-sp-006_GC_00002567	0	0	0	0	2	0	0	0	0	0	0	0	0	0	0	0	0	0	0	0	0	0	0	0	0	0	0	0	0	0	0	0	0
Acidobacteriota-sp-006_GC_00002568	0	0	0	0	0	0	0	0	0	0	0	0	0	0	0	0	0	0	0	1	0	0	0	3	0	0	0	0	0	0	0	0	0
Acidobacteriota-sp-006_GC_00002569	0	5	0	0	0	1	0	0	0	0	0	0	0	0	0	0	5	0	1	0	0	0	0	3	0	0	0	0	0	0	0	0	0
Acidobacteriota-sp-006_GC_00002570	0	5	0	0	0	0	0	0	0	0	0	0	0	0	0	0	0	0	0	0	0	0	0	0	0	0	0	0	0	0	0	0	0
Acidobacteriota-sp-006_GC_00002571	0	0	1	0	2	9	0	14	0	0	0	0	0	0	0	0	0	0	1	0	1	0	0	7	1	0	0	0	2	0	5	0	0
Acidobacteriota-sp-006_GC_00002572	0	21	1	0	0	0	0	0	0	0	0	0	0	0	0	0	2	0	0	0	0	0	0	1	0	0	0	0	0	0	0	0	0
Acidobacteriota-sp-006_GC_00002573	0	0	1	3	0	3	0	2	0	0	0	0	0	0	0	0	5	0	0	5	0	2	0	23	0	0	0	0	0	0	0	0	0
Acidobacteriota-sp-006_GC_00002574	0	0	0	0	0	1	0	6	0	0	0	0	0	0	0	0	0	0	0	3	1	1	0	12	0	0	1	0	0	0	0	0	0
Acidobacteriota-sp-006_GC_00002575	0	0	0	0	0	0	0	0	0	0	0	0	0	0	0	0	0	0	0	1	0	0	0	0	0	0	0	0	0	0	0	0	0
Acidobacteriota-sp-006_GC_00002576	0	0	2	3	5	2	0	3	0	0	0	0	0	0	0	0	0	0	1	2	0	0	0	4	0	0	0	0	0	0	1	0	0
Acidobacteriota-sp-006_GC_00002577	0	0	0	0	0	0	0	4	0	0	0	0	0	0	0	0	0	0	0	1	0	1	0	4	0	0	0	0	0	0	0	0	0
Acidobacteriota-sp-006_GC_00002578	0	0	0	0	0	0	0	4	0	0	0	0	0	0	0	0	0	0	0	3	0	2	0	6	0	0	0	0	0	0	0	0	0
Acidobacteriota-sp-006_GC_00002579	0	0	0	0	0	0	0	2	0	0	0	0	0	0	0	0	7	0	1	0	1	0	0	10	0	0	0	0	1	0	0	0	0
Acidobacteriota-sp-006_GC_00002580	0	0	0	1	0	1	0	2	0	0	0	0	0	0	0	0	0	0	0	0	0	0	0	2	0	1	0	0	0	0	0	0	0
Acidobacteriota-sp-006_GC_00002581	0	0	1	0	0	0	0	0	0	0	0	0	0	0	0	0	0	0	1	1	0	0	0	0	0	0	0	0	0	0	2	0	0
Acidobacteriota-sp-006_GC_00002582	0	0	0	0	0	1	0	0	0	0	0	0	0	0	0	0	0	0	0	1	0	0	0	3	0	0	0	0	0	0	0	0	0
Acidobacteriota-sp-006_GC_00002583	0	0	0	0	0	0	0	0	0	0	0	0	0	0	0	0	1	0	1	0	0	0	0	4	0	0	0	0	0	0	0	0	0
Acidobacteriota-sp-006_GC_00002584	0	0	0	0	0	0	0	4	0	0	0	0	0	0	0	0	0	0	0	0	0	0	0	0	0	0	0	0	0	0	0	0	0
Acidobacteriota-sp-006_GC_00002585	0	0	0	0	0	3	0	2	0	0	0	0	0	0	0	0	0	0	0	2	0	0	0	2	0	0	1	0	0	0	0	0	0
Acidobacteriota-sp-006_GC_00002586	0	0	0	0	5	6	0	0	0	0	0	0	0	0	0	0	0	0	0	1	0	2	0	2	0	0	0	0	1	0	0	0	0
Acidobacteriota-sp-006_GC_00002587	0	0	0	0	0	0	0	1	0	0	0	0	0	0	0	0	1	0	0	0	0	0	0	5	0	0	0	0	0	0	0	0	0
Acidobacteriota-sp-006_GC_00002588	0	0	0	0	0	0	0	2	0	0	0	0	0	0	0	0	0	0	0	0	0	0	0	2	0	0	0	0	0	0	0	0	0
Acidobacteriota-sp-006_GC_00002589	0	0	5	1	0	2	2	1	0	0	0	0	0	0	0	0	2	0	0	3	1	0	0	1	0	0	0	0	0	0	0	0	0
Acidobacteriota-sp-006_GC_00002590	0	0	0	0	0	0	0	1	0	0	0	0	0	0	0	0	0	0	0	3	0	0	0	4	0	2	0	0	0	0	0	0	0
Acidobacteriota-sp-006_GC_00002591	0	0	0	1	0	1	0	0	0	0	0	0	0	0	0	0	0	0	0	2	0	0	0	0	0	0	0	0	0	0	0	0	0
Acidobacteriota-sp-006_GC_00002592	0	6	1	0	0	4	0	4	0	0	0	0	0	0	0	1	0	0	1	5	0	1	0	7	0	0	0	0	0	0	1	0	0
Acidobacteriota-sp-006_GC_00002593	0	0	0	0	0	0	0	0	0	0	0	0	0	0	0	0	0	0	0	0	0	0	0	0	0	0	0	0	0	0	0	0	0
Acidobacteriota-sp-006_GC_00002594	0	0	3	0	0	2	0	8	0	0	0	0	0	0	0	0	1	0	1	13	1	0	0	8	0	0	2	0	0	0	1	0	0
Acidobacteriota-sp-006_GC_00002595	0	5	1	1	0	1	0	3	0	0	0	0	0	0	0	0	2	0	3	4	0	2	0	3	0	0	0	0	0	0	0	0	0
Acidobacteriota-sp-006_GC_00002596	0	0	3	0	0	0	0	0	0	0	0	0	0	0	0	0	0	0	0	0	0	0	0	1	0	0	0	0	0	0	0	0	0
Acidobacteriota-sp-006_GC_00002597	0	0	0	0	0	0	0	0	0	0	0	0	0	0	0	0	0	0	0	3	0	0	0	0	0	0	0	0	0	0	0	0	0
Acidobacteriota-sp-006_GC_00002598	0	0	0	0	2	0	0	0	0	0	0	0	0	0	0	0	0	0	0	1	0	0	0	0	0	0	1	0	0	0	0	0	0
Acidobacteriota-sp-006_GC_00002599	0	2	1	0	0	0	0	1	0	0	0	0	0	0	0	0	3	0	0	4	0	0	0	3	0	0	0	0	0	0	0	0	0
Acidobacteriota-sp-006_GC_00002600	0	0	0	0	0	3	0	1	0	0	0	0	0	0	0	0	1	0	1	0	0	0	0	0	0	0	0	0	0	0	0	0	0
Acidobacteriota-sp-006_GC_00002601	0	0	0	0	1	6	0	1	0	0	0	0	0	0	0	0	1	0	0	2	0	1	0	9	0	0	0	0	1	0	0	0	0
Acidobacteriota-sp-006_GC_00002602	0	2	2	0	0	3	0	0	0	0	0	0	0	0	0	0	0	0	0	5	0	0	0	2	0	0	1	0	1	0	0	0	0
Acidobacteriota-sp-006_GC_00002603	0	0	1	0	1	4	0	2	0	0	0	0	0	0	0	0	4	0	3	5	1	1	0	8	0	0	0	0	0	0	0	0	0
Acidobacteriota-sp-006_GC_00002604	0	0	0	0	1	0	0	0	0	0	0	0	0	0	0	0	0	0	1	0	0	0	0	0	0	0	0	0	0	0	0	0	0
Acidobacteriota-sp-006_GC_00002605	0	0	1	0	0	0	0	5	0	0	0	0	0	0	0	0	1	0	1	6	1	2	0	7	0	0	0	0	0	0	0	0	0
Acidobacteriota-sp-006_GC_00002606	0	0	0	0	0	1	0	2	0	0	0	0	0	0	0	0	2	0	0	6	0	0	0	5	0	0	0	0	1	0	1	0	0
Acidobacteriota-sp-006_GC_00002607	0	0	1	0	0	2	0	1	0	0	0	0	0	0	0	0	0	0	0	4	0	1	0	2	0	0	0	0	0	0	0	0	0
Acidobacteriota-sp-006_GC_00002608	0	0	1	0	0	0	0	2	0	0	0	0	0	0	0	0	1	0	0	1	0	0	0	5	0	0	0	0	0	0	0	0	0
Acidobacteriota-sp-006_GC_00002609	0	0	0	0	0	0	0	0	0	0	0	0	0	0	0	0	1	0	0	1	0	1	0	2	0	0	0	0	0	0	0	0	0
Acidobacteriota-sp-006_GC_00002610	0	0	0	0	0	0	0	0	0	0	0	0	0	0	0	0	0	0	2	3	0	1	0	0	0	0	0	0	0	0	0	0	0
Acidobacteriota-sp-006_GC_00002611	0	0	0	0	0	3	0	2	0	0	0	0	0	0	0	0	0	0	0	0	0	1	0	1	0	0	0	0	1	0	0	0	0
Acidobacteriota-sp-006_GC_00002612	0	0	0	0	0	0	0	1	0	0	0	0	0	0	0	0	2	0	0	1	0	0	0	3	0	0	0	0	0	0	0	0	0
Acidobacteriota-sp-006_GC_00002613	0	0	0	0	0	0	0	0	0	0	0	0	0	0	0	0	2	0	1	0	0	0	0	0	0	0	0	0	0	0	0	0	0
Acidobacteriota-sp-006_GC_00002614	0	0	0	0	0	0	0	0	0	0	0	0	0	0	0	0	0	0	4	0	0	0	0	3	0	0	0	0	2	0	0	0	0
Acidobacteriota-sp-006_GC_00002615	0	0	0	0	0	0	0	2	0	0	0	0	0	0	0	0	1	0	0	4	0	0	0	2	0	0	0	0	0	0	0	0	0
Acidobacteriota-sp-006_GC_00002616	0	0	0	0	1	4	0	1	0	0	0	0	0	0	0	0	2	0	0	1	2	1	0	14	0	0	1	0	0	0	0	0	0
Acidobacteriota-sp-006_GC_00002617	0	0	1	0	1	1	0	3	0	0	0	0	0	0	0	0	1	0	1	3	0	0	0	4	2	0	0	0	0	0	0	0	0
Acidobacteriota-sp-006_GC_00002618	0	0	1	0	1	1	0	2	0	0	0	0	0	0	0	0	0	0	0	0	0	0	0	19	0	0	0	0	1	0	0	0	0
Acidobacteriota-sp-006_GC_00002619	0	0	0	0	0	1	0	39	0	0	0	0	0	0	0	0	0	0	0	0	0	0	0	0	0	0	1	0	0	0	0	0	0
Acidobacteriota-sp-006_GC_00002620	0	0	0	0	0	2	0	0	0	0	0	0	0	0	0	0	1	0	0	1	0	0	0	1	0	0	0	0	0	0	0	0	0
Acidobacteriota-sp-006_GC_00002621	0	0	0	0	0	0	0	0	0	0	0	0	0	0	0	0	0	0	0	1	0	0	0	1	0	0	0	0	0	0	0	0	0
Acidobacteriota-sp-006_GC_00002622	0	0	0	0	0	0	0	1	0	0	0	0	0	0	0	0	0	0	2	0	0	0	0	0	0	0	1	0	0	0	0	0	0
Acidobacteriota-sp-006_GC_00002623	0	0	0	0	0	0	0	0	0	0	0	0	0	0	0	0	0	0	0	0	0	0	0	0	0	0	0	0	0	0	0	0	0
Acidobacteriota-sp-006_GC_00002624	0	0	2	0	0	0	0	0	0	0	0	0	0	0	0	0	1	0	0	1	0	0	0	1	0	0	0	0	0	0	0	0	0
Acidobacteriota-sp-006_GC_00002625	1	8	5	1	1	4	0	52	2	0	0	0	1	0	0	0	12	0	0	9	2	4	0	237	0	0	3	0	5	1	7	0	0
Acidobacteriota-sp-006_GC_00002626	0	0	2	0	0	3	0	2	0	0	0	0	0	0	0	0	1	0	1	0	1	0	0	14	0	0	0	0	1	0	0	0	0
Acidobacteriota-sp-006_GC_00002627	0	0	0	0	0	0	0	0	0	0	0	0	0	0	0	0	0	0	0	0	0	0	0	1	0	0	0	0	1	0	0	0	0
Acidobacteriota-sp-006_GC_00002628	0	0	0	0	0	4	0	1	0	0	0	0	0	0	0	0	0	0	0	0	0	0	0	2	0	0	0	0	0	0	1	0	0
Acidobacteriota-sp-006_GC_00002629	0	0	0	0	0	0	0	1	0	0	0	0	0	0	0	0	0	0	1	0	0	0	0	0	0	0	0	0	0	0	0	0	0
Acidobacteriota-sp-006_GC_00002630	0	0	0	0	0	0	0	0	0	0	0	0	0	0	0	0	0	0	0	1	0	0	0	0	0	0	0	0	0	0	0	0	0
Acidobacteriota-sp-006_GC_00002631	0	0	0	0	0	0	0	0	0	0	0	0	0	0	0	0	0	0	0	0	0	0	0	6	0	0	0	0	0	0	0	0	0
Acidobacteriota-sp-006_GC_00002632	0	0	0	0	1	0	0	2	0	0	0	0	0	0	0	0	1	0	2	0	0	1	0	17	0	0	0	0	0	0	0	0	0
Acidobacteriota-sp-006_GC_00002633	0	0	1	0	0	2	0	3	0	0	0	0	0	0	0	0	0	0	1	5	0	0	0	3	0	0	0	0	0	0	0	0	0
Acidobacteriota-sp-006_GC_00002634	0	0	1	0	0	2	0	6	0	0	0	0	0	0	0	0	5	0	2	8	1	0	0	7	0	0	0	0	0	0	0	0	0
Acidobacteriota-sp-006_GC_00002635	0	0	0	0	0	0	0	0	0	0	0	0	0	0	0	0	0	0	0	0	0	0	0	1	0	0	0	0	0	0	0	0	0
Acidobacteriota-sp-006_GC_00002636	0	15	0	0	8	4	0	2	0	0	0	0	0	0	0	0	1	0	0	2	1	0	0	20	0	1	0	0	0	0	2	0	0
Acidobacteriota-sp-006_GC_00002637	0	0	0	0	1	4	0	2	0	0	0	0	0	0	0	0	1	0	0	0	0	0	0	10	0	0	0	0	0	0	1	0	0
Acidobacteriota-sp-006_GC_00002638	0	0	0	0	0	1	0	2	0	0	0	0	0	0	0	0	1	0	0	0	0	1	0	2	0	0	0	0	0	0	0	0	0
Acidobacteriota-sp-006_GC_00002639	0	0	0	0	0	0	0	0	0	0	0	0	0	0	0	0	0	0	0	0	0	1	0	6	0	0	0	0	0	0	0	0	0
Acidobacteriota-sp-006_GC_00002640	0	0	0	0	0	0	0	0	0	0	0	0	0	0	0	0	0	0	0	0	0	0	0	1	0	0	0	0	0	0	0	0	0
Acidobacteriota-sp-006_GC_00002641	0	0	1	0	0	0	0	1	0	0	0	0	0	0	0	0	0	0	0	0	0	0	0	4	0	0	0	0	0	0	0	0	0
Acidobacteriota-sp-006_GC_00002642	0	0	1	0	0	7	0	0	0	0	0	0	0	0	0	0	1	0	1	1	0	0	0	17	0	0	0	0	0	0	0	0	0
Acidobacteriota-sp-006_GC_00002643	0	0	1	0	0	0	0	0	0	0	0	0	0	0	0	0	0	0	0	6	0	0	0	2	0	0	0	0	0	0	0	0	0
Acidobacteriota-sp-006_GC_00002644	0	0	1	0	0	1	0	2	0	0	0	0	0	0	0	0	0	0	0	1	0	0	0	0	0	0	0	0	0	0	0	0	0
Acidobacteriota-sp-006_GC_00002645	0	0	0	0	0	1	0	0	0	0	0	0	0	0	0	0	1	0	0	0	0	0	0	1	0	0	0	0	0	0	0	0	0
Acidobacteriota-sp-006_GC_00002646	0	0	2	3	0	3	0	3	0	0	0	0	0	0	0	0	1	0	1	7	1	0	0	14	0	1	1	0	1	0	0	0	0
Acidobacteriota-sp-006_GC_00002647	0	0	0	0	1	1	0	0	0	0	0	0	0	0	0	0	0	0	2	1	0	1	0	8	0	0	0	0	0	0	0	0	0
Acidobacteriota-sp-006_GC_00002648	0	0	1	0	0	0	0	0	0	0	0	0	0	0	0	0	0	0	0	0	0	0	0	1	0	0	0	0	0	0	0	0	0
Acidobacteriota-sp-006_GC_00002649	0	0	0	0	0	0	0	0	0	0	0	0	0	0	0	0	0	0	0	0	0	0	0	0	0	0	0	0	0	0	0	0	0
Acidobacteriota-sp-006_GC_00002650	0	0	0	0	1	0	0	7	0	0	0	0	0	0	0	0	0	0	3	2	0	0	0	13	1	0	0	0	0	0	0	0	0
Acidobacteriota-sp-006_GC_00002651	0	0	0	0	1	2	0	0	0	0	0	0	0	0	0	0	0	0	0	0	0	0	0	2	0	0	0	0	0	0	0	0	0
Acidobacteriota-sp-006_GC_00002652	0	3	2	0	1	2	0	2	1	0	0	0	0	0	0	0	1	0	1	5	2	0	0	12	0	0	0	0	1	0	0	0	0
Acidobacteriota-sp-006_GC_00002653	0	0	1	0	0	2	0	5	0	0	0	0	0	0	0	0	2	0	0	0	0	0	0	11	0	0	0	0	0	0	0	0	0
Acidobacteriota-sp-006_GC_00002654	0	0	0	0	0	1	0	0	0	0	0	0	0	0	0	0	0	0	0	0	0	0	0	2	0	0	0	0	0	0	0	0	0
Acidobacteriota-sp-006_GC_00002655	0	0	0	0	2	0	0	0	0	0	0	0	0	0	0	0	0	0	0	0	0	0	0	1	0	0	0	0	0	0	0	0	0
Acidobacteriota-sp-006_GC_00002656	0	0	0	0	0	0	1	0	0	0	0	0	0	0	0	0	1	0	0	5	0	1	0	0	0	0	0	0	0	0	0	0	0
Acidobacteriota-sp-006_GC_00002657	0	0	1	0	0	3	0	3	0	0	0	0	0	0	0	0	2	0	0	3	0	0	0	1	0	0	0	0	0	0	0	0	0
Acidobacteriota-sp-006_GC_00002658	0	6	0	1	0	3	0	3	0	0	0	0	0	0	0	0	0	0	0	2	0	0	0	3	0	0	0	0	0	0	4	0	0
Acidobacteriota-sp-006_GC_00002659	0	2	0	0	0	0	0	5	0	0	0	0	0	0	0	0	1	0	0	5	0	0	0	7	0	0	0	0	0	0	0	0	0
Acidobacteriota-sp-006_GC_00002660	0	0	0	0	0	0	0	0	0	0	0	0	0	0	0	0	0	0	0	1	0	0	0	0	0	0	0	0	0	0	0	0	0
Acidobacteriota-sp-006_GC_00002661	0	0	1	0	0	0	0	0	0	0	0	0	0	0	0	0	2	0	0	1	0	1	0	3	0	0	0	0	0	0	0	0	0
Acidobacteriota-sp-006_GC_00002662	0	5	5	0	0	7	0	14	0	0	0	0	0	0	0	0	3	0	11	17	0	0	0	41	0	0	0	0	1	0	2	0	0
Acidobacteriota-sp-006_GC_00002663	0	0	0	0	0	0	0	0	0	0	0	0	0	0	0	0	0	0	0	0	0	0	0	0	0	0	0	0	0	0	0	0	0
Acidobacteriota-sp-006_GC_00002664	0	0	0	0	0	0	0	1	0	0	0	0	0	0	0	0	0	0	0	2	0	0	0	1	0	0	0	0	0	0	0	0	0
Acidobacteriota-sp-006_GC_00002665	0	0	0	0	2	1	0	4	0	0	0	0	0	0	0	0	0	0	0	0	0	0	0	5	0	0	0	0	0	0	0	0	0
Acidobacteriota-sp-006_GC_00002666	0	0	0	0	0	0	0	0	0	0	0	0	0	0	0	0	0	0	0	0	0	0	0	0	0	0	0	0	0	0	0	0	0
Acidobacteriota-sp-006_GC_00002667	0	0	0	0	0	0	0	0	0	0	0	0	0	0	0	0	1	0	0	4	0	0	0	0	0	0	0	0	0	0	0	0	0
Acidobacteriota-sp-006_GC_00002668	0	8	0	0	0	8	0	11	0	0	0	0	0	0	0	0	2	0	2	7	0	2	0	23	1	0	0	0	1	0	0	0	0
Acidobacteriota-sp-006_GC_00002669	0	0	0	0	0	0	0	0	0	0	0	0	0	0	0	0	0	0	0	0	0	1	0	0	0	0	0	0	1	0	0	0	0
Acidobacteriota-sp-006_GC_00002670	0	0	0	1	0	0	0	12	0	0	0	0	0	0	0	0	1	0	2	2	0	0	0	10	0	0	2	1	0	0	0	0	0
Acidobacteriota-sp-006_GC_00002671	0	0	0	0	0	0	0	0	0	0	0	0	0	0	0	0	0	0	0	0	0	0	0	0	0	0	0	0	0	0	0	0	0
Acidobacteriota-sp-006_GC_00002672	0	0	0	0	0	0	0	1	0	0	0	0	0	0	0	0	0	0	0	0	0	0	0	1	0	0	0	0	0	0	0	0	0
Acidobacteriota-sp-006_GC_00002673	0	0	0	0	0	0	0	0	0	0	0	0	0	0	0	0	0	0	0	0	0	0	0	0	0	0	0	0	0	0	0	0	0
Acidobacteriota-sp-006_GC_00002674	0	0	8	0	5	12	0	19	0	0	0	0	0	0	0	0	7	0	2	8	0	0	0	61	0	0	2	0	1	0	2	0	0
Acidobacteriota-sp-006_GC_00002675	0	0	1	0	1	4	0	1	0	0	0	0	0	0	0	0	2	0	0	1	0	0	0	4	0	0	0	0	1	0	3	0	0
Acidobacteriota-sp-006_GC_00002676	0	0	1	0	0	0	0	4	0	0	0	0	0	0	0	0	3	0	1	1	0	0	0	7	0	0	0	0	0	0	0	0	0
Acidobacteriota-sp-006_GC_00002677	0	0	0	0	0	0	0	0	0	0	0	0	0	0	0	0	0	0	0	0	0	0	0	6	0	0	0	0	0	0	0	0	0
Acidobacteriota-sp-006_GC_00002678	0	0	0	0	0	0	0	0	0	0	0	0	0	0	0	0	0	0	0	0	0	0	0	0	0	0	0	0	0	0	0	0	0
Acidobacteriota-sp-006_GC_00002679	0	0	0	0	0	0	0	3	0	0	0	0	0	0	0	0	1	0	0	0	0	2	0	6	0	0	0	0	0	0	0	0	0
Acidobacteriota-sp-006_GC_00002680	0	0	0	0	0	0	0	0	0	0	0	0	0	0	0	0	0	0	0	0	0	0	0	3	0	0	1	0	0	0	0	0	0
Acidobacteriota-sp-006_GC_00002681	0	0	0	0	0	0	0	0	0	0	0	0	0	0	0	0	0	0	0	0	0	0	0	0	0	0	0	0	0	0	0	0	0
Acidobacteriota-sp-006_GC_00002682	0	0	0	0	1	2	0	2	0	0	0	0	0	0	0	0	0	0	0	2	0	2	0	5	0	0	0	0	0	0	0	0	0
Acidobacteriota-sp-006_GC_00002683	0	0	1	0	0	0	0	0	0	0	0	0	0	0	0	0	0	0	0	1	0	1	0	1	0	0	0	0	0	0	0	0	0
Acidobacteriota-sp-006_GC_00002684	0	0	7	0	0	6	0	2	0	0	0	0	0	0	0	1	1	0	2	4	0	1	0	37	0	0	0	0	2	0	2	0	0
Acidobacteriota-sp-006_GC_00002685	0	5	5	0	0	2	0	3	0	0	0	0	0	0	0	0	1	0	0	6	0	0	0	7	0	0	1	0	0	0	1	0	0
Acidobacteriota-sp-006_GC_00002686	0	0	0	0	0	0	0	1	0	0	0	0	0	0	0	0	1	0	0	2	0	0	0	5	0	0	0	0	0	0	0	0	0
Acidobacteriota-sp-006_GC_00002687	0	0	0	0	0	6	0	3	0	0	0	0	0	0	0	0	0	0	0	5	0	1	0	2	0	0	1	0	0	0	0	0	3
Acidobacteriota-sp-006_GC_00002688	0	0	0	0	0	1	0	0	0	0	0	0	0	0	0	0	1	0	0	2	0	0	0	7	0	0	0	0	0	0	0	0	0
Acidobacteriota-sp-006_GC_00002689	0	0	1	0	0	2	0	3	0	0	0	0	0	0	0	0	1	0	1	3	0	0	0	4	0	0	1	0	0	0	1	0	0
Acidobacteriota-sp-006_GC_00002690	0	0	1	0	0	0	0	0	0	0	0	0	0	0	0	0	0	0	0	0	0	0	0	1	0	0	0	0	0	0	0	0	0
Acidobacteriota-sp-006_GC_00002691	0	0	1	0	0	1	0	3	0	0	0	0	0	0	0	0	0	0	0	0	0	0	0	15	0	0	0	0	0	0	0	0	0
Acidobacteriota-sp-006_GC_00002692	0	0	6	3	3	25	0	7	2	0	0	0	0	0	0	0	2	0	9	13	4	2	0	7	0	3	0	0	0	0	3	0	0
Acidobacteriota-sp-006_GC_00002693	0	0	1	0	0	0	0	0	0	0	0	0	0	0	0	0	0	0	0	0	0	0	0	5	0	0	0	0	0	0	0	0	0
Acidobacteriota-sp-006_GC_00002694	0	0	0	0	0	1	0	1	0	0	0	0	0	0	0	0	0	0	0	3	0	0	0	3	0	0	0	0	0	0	0	0	0
Acidobacteriota-sp-006_GC_00002695	0	0	0	0	0	0	0	2	0	0	0	0	0	0	0	0	0	0	0	0	0	0	0	2	1	0	0	0	0	0	0	0	0
Acidobacteriota-sp-006_GC_00002696	0	0	0	0	0	0	0	1	0	0	0	0	0	0	0	0	1	0	0	0	0	0	0	3	0	0	0	0	0	0	0	0	0
Acidobacteriota-sp-006_GC_00002697	0	0	1	0	1	2	0	1	0	0	0	0	0	0	0	0	0	0	1	1	0	0	0	0	0	0	0	0	0	0	0	0	0
Acidobacteriota-sp-006_GC_00002698	0	8	1	0	0	4	0	5	0	0	0	0	0	0	0	0	4	0	0	5	1	0	0	4	0	0	0	0	0	0	0	0	0
Acidobacteriota-sp-006_GC_00002699	0	0	0	0	2	2	0	2	0	0	0	0	0	0	1	0	1	0	0	1	0	0	0	10	0	0	0	0	0	0	0	0	0
Acidobacteriota-sp-006_GC_00002700	0	0	0	1	0	2	0	1	0	0	0	0	0	0	0	0	0	0	0	0	0	1	0	5	0	0	0	0	0	0	0	0	0
Acidobacteriota-sp-006_GC_00002701	0	0	0	3	0	10	0	62	0	0	0	0	0	0	0	2	0	0	4	7	3	0	0	13	0	0	2	0	0	0	1	0	0
Acidobacteriota-sp-006_GC_00002702	0	0	1	0	0	2	0	5	0	0	0	0	0	0	1	0	1	0	1	2	0	1	0	1	0	0	0	0	0	0	0	0	0
Acidobacteriota-sp-006_GC_00002703	0	0	0	0	1	0	0	1	0	0	0	0	0	0	0	0	0	0	0	2	0	0	0	2	0	0	0	0	0	0	0	0	0
Acidobacteriota-sp-006_GC_00002704	0	0	0	0	0	0	0	0	0	0	0	0	0	0	0	0	0	0	1	0	0	0	0	0	0	0	0	0	0	0	0	0	0
Acidobacteriota-sp-006_GC_00002705	0	0	0	0	0	1	0	0	0	0	0	0	0	0	0	0	0	0	0	0	0	0	0	3	0	0	0	0	0	0	0	0	0
Acidobacteriota-sp-006_GC_00002706	0	0	0	0	0	2	0	0	0	0	0	0	0	0	0	0	0	0	0	2	0	1	0	8	0	0	0	0	0	0	0	0	0
Acidobacteriota-sp-006_GC_00002707	0	0	1	0	0	0	0	1	0	0	0	0	0	0	0	0	1	0	1	2	0	0	0	3	0	0	0	0	0	0	0	0	0
Acidobacteriota-sp-006_GC_00002708	0	0	0	0	0	1	0	0	0	0	0	0	0	0	0	0	1	0	0	1	0	0	0	3	0	0	0	0	0	0	0	0	0
Acidobacteriota-sp-006_GC_00002709	0	2	1	2	1	3	0	3	0	0	0	0	0	0	0	0	1	0	0	2	1	0	0	8	0	0	0	0	1	0	0	0	0
Acidobacteriota-sp-006_GC_00002710	0	0	0	0	0	0	0	0	0	0	0	0	0	0	0	0	0	0	0	0	0	0	0	0	0	0	0	0	0	0	0	0	0
Acidobacteriota-sp-006_GC_00002711	0	0	0	0	0	1	0	0	0	0	0	0	0	0	0	0	1	0	1	0	0	0	0	1	0	0	0	0	0	0	0	0	0
Acidobacteriota-sp-006_GC_00002712	0	0	1	1	1	9	0	0	0	0	0	0	0	0	0	0	0	0	0	10	0	0	0	0	0	0	0	0	3	0	0	0	0
Acidobacteriota-sp-006_GC_00002713	0	0	0	0	0	0	0	1	0	0	0	0	0	0	0	0	2	0	0	0	0	0	0	3	0	0	0	0	0	0	0	0	0
Acidobacteriota-sp-006_GC_00002714	0	2	1	0	2	1	0	2	0	0	0	0	0	0	0	0	2	0	2	0	2	0	0	1	0	0	1	0	0	0	0	0	0
Acidobacteriota-sp-006_GC_00002715	0	0	1	0	0	1	0	1	0	0	0	0	0	0	0	0	0	0	0	0	0	0	0	5	0	0	1	0	0	0	0	0	0
Acidobacteriota-sp-006_GC_00002716	0	0	1	0	0	4	1	5	0	0	0	0	0	0	0	0	3	0	0	0	0	1	0	13	0	0	1	0	1	0	1	0	0
Acidobacteriota-sp-006_GC_00002717	0	0	2	0	3	3	0	0	0	0	0	0	0	0	0	0	0	0	0	6	0	0	0	3	0	0	0	0	0	0	1	0	0
Acidobacteriota-sp-006_GC_00002718	0	0	3	0	0	1	0	1	0	0	0	0	0	0	0	0	2	0	0	4	0	0	0	28	1	0	0	0	0	0	1	0	0
Acidobacteriota-sp-006_GC_00002719	0	0	0	0	0	1	0	0	0	0	0	0	0	0	0	0	0	0	1	0	0	1	0	5	0	0	0	0	0	0	1	0	0
Acidobacteriota-sp-006_GC_00002720	0	0	1	0	0	0	0	2	0	0	0	0	0	0	0	0	1	0	1	0	0	0	0	7	0	0	0	0	1	0	0	0	0
Acidobacteriota-sp-006_GC_00002721	0	0	0	0	0	0	0	0	0	0	0	0	0	0	0	0	6	0	1	1	1	1	0	11	0	0	0	0	0	0	1	0	0
Acidobacteriota-sp-006_GC_00002722	0	0	1	0	0	4	0	5	0	0	0	0	0	0	0	0	1	0	3	4	0	1	0	11	0	2	1	0	1	0	0	0	0
Acidobacteriota-sp-006_GC_00002723	0	0	0	0	0	0	0	2	0	0	0	0	0	0	0	0	0	0	1	0	0	0	0	5	0	0	0	0	0	0	0	0	0
Acidobacteriota-sp-006_GC_00002724	0	0	0	0	0	1	0	1	0	0	0	0	0	0	0	0	0	0	0	0	0	1	0	3	0	0	0	0	0	0	0	0	0
Acidobacteriota-sp-006_GC_00002725	0	0	1	0	0	1	0	2	0	0	0	0	0	0	0	0	3	0	0	2	0	0	0	8	0	0	0	0	0	0	0	0	0
Acidobacteriota-sp-006_GC_00002726	0	0	0	0	1	5	0	0	0	0	0	0	0	0	0	0	0	0	0	1	0	0	0	2	0	0	0	0	0	0	1	0	0
Acidobacteriota-sp-006_GC_00002727	0	0	2	0	0	1	0	0	0	0	0	0	0	0	0	0	0	0	1	3	0	0	0	4	0	0	0	0	1	0	0	0	0
Acidobacteriota-sp-006_GC_00002728	0	0	1	0	0	5	0	3	0	0	0	0	0	0	0	0	0	0	0	6	0	0	0	6	0	0	0	0	0	0	0	0	0
Acidobacteriota-sp-006_GC_00002729	0	4	0	0	0	1	0	0	0	0	0	0	0	0	0	0	2	0	0	1	0	1	0	1	0	0	0	0	0	0	0	0	0
Acidobacteriota-sp-006_GC_00002730	0	0	0	0	0	0	0	0	0	0	0	0	0	0	0	0	0	0	0	0	0	0	0	1	0	0	0	0	0	0	0	0	0
Acidobacteriota-sp-006_GC_00002731	0	23	29	4	19	45	0	85	1	0	0	0	1	0	0	0	76	0	21	77	0	33	0	353	1	8	7	0	13	0	5	0	0
Acidobacteriota-sp-006_GC_00002732	0	6	3	0	0	1	0	0	0	0	0	0	0	0	0	0	4	0	0	7	0	1	0	8	0	0	1	0	0	0	0	0	0
Acidobacteriota-sp-006_GC_00002733	0	0	3	1	1	7	0	2	0	0	0	0	0	0	0	0	0	0	0	8	0	0	0	0	0	0	0	0	0	0	0	0	0
Acidobacteriota-sp-006_GC_00002734	0	6	1	0	0	0	0	0	0	0	0	0	0	0	0	0	0	0	0	2	0	0	0	1	0	0	0	0	1	0	0	0	0
Acidobacteriota-sp-006_GC_00002735	0	0	0	0	0	0	0	8	0	0	0	0	0	0	0	0	2	0	0	0	0	0	0	18	0	0	1	0	0	0	0	0	0
Acidobacteriota-sp-006_GC_00002736	0	4	0	0	0	3	0	8	0	0	0	0	0	0	0	0	7	0	5	13	0	2	0	15	0	0	3	0	0	0	0	0	1
Acidobacteriota-sp-006_GC_00002737	0	0	0	0	0	4	0	4	1	0	0	0	0	0	0	0	1	0	2	4	0	2	0	0	0	2	0	0	0	0	0	0	0
Acidobacteriota-sp-006_GC_00002738	0	0	0	0	0	0	0	0	0	0	0	0	0	0	0	0	0	0	0	0	0	0	0	5	0	0	0	0	1	0	0	0	0
Acidobacteriota-sp-006_GC_00002739	0	4	2	0	0	2	1	3	0	0	0	0	0	0	0	0	2	0	1	2	0	0	0	4	0	0	0	0	0	0	0	0	0
Acidobacteriota-sp-006_GC_00002740	0	0	0	0	0	0	0	1	0	0	0	0	0	0	0	0	0	0	0	2	0	0	0	2	0	0	0	0	0	0	0	0	0
Acidobacteriota-sp-006_GC_00002741	0	0	2	0	0	1	0	4	0	0	0	0	0	0	0	0	2	0	1	2	1	1	0	4	0	0	0	0	0	0	3	0	0
Acidobacteriota-sp-006_GC_00002742	0	0	2	0	0	0	0	0	0	0	0	0	0	0	0	0	0	0	0	1	0	0	0	0	0	0	0	0	0	0	0	0	0
Acidobacteriota-sp-006_GC_00002743	0	0	0	0	0	1	0	12	1	0	0	0	0	0	0	0	4	0	0	0	0	0	0	53	0	0	5	0	1	0	1	0	0
Acidobacteriota-sp-006_GC_00002744	0	0	0	0	0	3	0	2	0	0	0	0	0	0	0	0	2	0	3	6	0	0	0	10	1	0	0	0	0	0	1	0	0
Acidobacteriota-sp-006_GC_00002745	0	0	0	0	0	2	2	0	0	0	0	0	0	0	0	0	0	0	1	0	0	0	0	0	0	0	0	0	0	0	0	0	0
Acidobacteriota-sp-006_GC_00002746	0	0	0	0	0	1	0	0	0	0	0	0	0	0	0	0	0	0	0	0	0	0	0	1	0	0	0	0	0	0	0	0	0
Acidobacteriota-sp-006_GC_00002747	0	0	0	0	0	0	0	0	0	0	0	0	0	0	0	0	0	0	2	1	1	0	0	1	0	0	0	0	0	0	0	0	0
Acidobacteriota-sp-006_GC_00002748	0	0	0	0	0	9	1	6	0	0	0	0	0	0	0	0	1	0	0	4	0	0	0	11	1	0	0	0	2	0	0	0	0
Acidobacteriota-sp-006_GC_00002749	0	5	0	0	0	1	0	0	0	0	0	0	0	0	0	0	0	0	0	3	0	0	0	0	0	0	0	0	0	0	0	0	0
Acidobacteriota-sp-006_GC_00002750	0	0	1	0	0	0	0	1	0	0	0	0	0	0	0	0	0	0	0	0	0	0	0	6	0	0	2	0	0	0	0	0	0
Acidobacteriota-sp-006_GC_00002751	0	12	16	3	8	25	1	64	0	0	0	0	0	0	0	0	5	0	8	10	2	10	0	210	0	0	3	0	2	0	4	0	0
Acidobacteriota-sp-006_GC_00002752	0	0	3	0	0	1	0	2	0	0	0	0	0	0	0	0	1	0	1	4	0	1	0	2	0	0	2	0	0	0	0	0	0
Acidobacteriota-sp-006_GC_00002753	0	0	0	0	0	0	0	1	0	0	0	0	0	0	0	0	1	0	0	0	0	1	0	1	0	0	0	0	0	0	0	0	0
Acidobacteriota-sp-006_GC_00002754	0	0	2	0	0	0	0	2	0	0	0	0	0	0	0	0	0	0	1	0	0	0	0	6	0	0	5	0	0	0	0	0	0
Acidobacteriota-sp-006_GC_00002755	0	0	0	0	0	0	0	0	0	0	0	0	0	0	0	0	0	0	0	0	0	0	0	0	0	0	0	0	0	0	0	0	0
Acidobacteriota-sp-006_GC_00002756	0	0	0	0	0	0	0	0	0	0	0	0	0	0	0	0	0	0	0	3	0	0	0	6	0	0	0	0	0	0	0	0	0
Acidobacteriota-sp-006_GC_00002757	0	0	0	0	0	0	0	0	0	0	0	0	0	0	0	0	0	0	0	1	0	0	0	0	0	0	0	0	0	0	0	0	0
Acidobacteriota-sp-006_GC_00002758	0	0	0	0	0	0	0	0	0	0	0	0	0	0	0	0	2	0	0	1	0	1	0	4	0	0	0	0	0	0	0	0	0
Acidobacteriota-sp-006_GC_00002759	0	0	1	0	0	1	0	2	0	0	0	0	0	0	0	0	0	0	0	1	0	0	0	9	0	0	0	0	0	0	3	0	0
Acidobacteriota-sp-006_GC_00002760	0	0	0	0	0	0	0	0	0	0	0	0	0	0	0	0	0	0	0	0	0	0	0	0	0	0	0	0	0	0	0	0	0
Acidobacteriota-sp-006_GC_00002761	0	0	0	0	0	2	0	0	0	0	0	0	0	0	0	0	3	0	0	2	0	1	0	1	0	0	0	0	0	0	0	0	0
Acidobacteriota-sp-006_GC_00002762	0	1	0	0	0	0	0	2	0	0	0	0	0	0	0	0	0	0	0	0	1	1	0	4	0	0	0	0	0	0	0	0	0
Acidobacteriota-sp-006_GC_00002763	0	0	0	0	0	0	0	0	0	0	0	0	0	0	0	0	1	0	0	0	0	0	0	4	0	0	0	0	0	0	2	0	0
Acidobacteriota-sp-006_GC_00002764	0	0	8	0	0	4	0	10	0	0	0	0	0	0	0	0	5	0	4	16	0	0	0	8	0	1	3	0	1	0	1	0	0
Acidobacteriota-sp-006_GC_00002765	0	0	0	0	0	0	0	0	0	0	0	0	0	0	0	0	0	0	0	1	0	0	0	0	0	0	0	0	0	0	0	0	0
Acidobacteriota-sp-006_GC_00002766	0	0	3	0	0	7	0	7	0	0	0	0	0	0	0	0	2	0	2	8	0	0	0	25	0	1	0	0	0	0	0	0	0
Acidobacteriota-sp-006_GC_00002767	0	0	1	0	0	0	0	0	0	0	0	0	0	0	0	0	0	0	0	1	0	0	0	3	0	0	0	0	0	0	0	0	0
Acidobacteriota-sp-006_GC_00002768	0	10	5	7	3	15	0	22	1	0	0	0	0	0	0	0	20	0	5	6	5	4	0	87	1	1	0	0	3	0	2	0	0
Acidobacteriota-sp-006_GC_00002769	0	0	1	0	0	0	0	0	0	0	0	0	0	0	0	0	1	0	1	1	0	1	0	3	0	0	0	0	2	0	0	0	0
Acidobacteriota-sp-006_GC_00002770	0	0	0	0	0	0	0	0	0	0	0	0	0	0	0	0	2	0	0	0	0	0	0	0	0	1	1	0	0	0	0	0	0
Acidobacteriota-sp-006_GC_00002771	0	0	0	0	0	0	0	1	0	0	0	0	0	0	0	0	0	0	1	2	0	0	0	2	0	0	0	0	0	0	0	0	0
Acidobacteriota-sp-006_GC_00002772	0	0	3	0	0	2	0	0	0	0	0	0	0	0	0	0	3	0	1	0	2	0	0	9	0	0	0	0	0	0	1	0	0
Acidobacteriota-sp-006_GC_00002773	0	0	0	0	0	0	0	1	0	0	0	0	0	0	0	0	1	0	0	0	0	0	0	7	0	0	0	0	0	0	0	0	0
Acidobacteriota-sp-006_GC_00002774	0	0	0	0	0	0	0	0	0	0	0	0	0	0	0	0	0	0	0	0	0	0	0	3	0	0	0	0	0	0	0	0	0
Acidobacteriota-sp-006_GC_00002775	0	0	0	0	0	1	0	0	0	0	0	0	0	0	0	0	0	0	0	2	0	0	0	1	0	0	0	0	0	0	0	0	0
Acidobacteriota-sp-006_GC_00002776	0	5	3	2	3	6	0	5	0	0	0	0	0	0	0	0	2	0	3	6	0	5	0	20	0	1	1	0	3	0	0	0	0
Acidobacteriota-sp-006_GC_00002777	0	5	0	0	0	4	0	0	0	0	0	0	0	0	0	0	0	0	0	0	0	0	0	4	0	0	0	0	0	0	0	0	0
Acidobacteriota-sp-006_GC_00002778	0	0	0	0	0	2	0	3	0	0	0	0	0	0	0	0	0	0	0	0	0	0	0	5	0	0	0	0	0	0	0	0	0
Acidobacteriota-sp-006_GC_00002779	0	4	1	0	0	4	0	2	0	0	0	0	0	0	0	0	6	0	0	1	0	0	0	18	0	0	0	0	0	0	1	0	0
Acidobacteriota-sp-006_GC_00002780	0	0	0	0	0	0	0	0	0	0	0	0	0	0	0	0	0	0	0	0	0	0	0	4	0	0	0	0	0	0	0	0	0
Acidobacteriota-sp-006_GC_00002781	0	0	0	0	0	2	0	0	0	0	0	0	0	0	0	0	0	0	0	0	0	0	0	1	0	0	0	0	0	0	0	0	0
Acidobacteriota-sp-006_GC_00002782	0	5	2	0	1	3	0	2	0	0	0	0	0	0	0	0	3	0	0	3	1	1	0	8	0	0	1	0	1	0	1	0	0
Acidobacteriota-sp-006_GC_00002783	0	0	2	0	0	0	0	0	0	0	0	0	0	0	0	0	0	0	0	0	0	0	0	6	0	0	0	0	0	0	0	0	0
Acidobacteriota-sp-006_GC_00002784	0	0	0	0	0	0	0	0	0	0	0	0	0	0	0	0	0	0	0	1	0	1	0	0	1	0	0	0	2	0	0	0	0
Acidobacteriota-sp-006_GC_00002785	0	0	0	0	0	0	0	1	0	0	0	0	0	0	0	0	0	0	0	1	0	0	0	3	0	0	1	0	0	0	0	0	0
Acidobacteriota-sp-006_GC_00002786	0	0	0	0	0	0	0	0	0	0	0	0	0	0	0	0	0	0	0	0	0	0	0	0	0	0	0	0	0	0	0	0	0
Acidobacteriota-sp-006_GC_00002787	0	0	4	1	0	3	0	2	0	0	0	0	0	0	0	0	0	0	0	0	0	0	0	8	0	0	0	0	0	0	9	0	0
Acidobacteriota-sp-006_GC_00002788	0	0	0	0	2	0	0	1	0	0	0	0	0	0	0	0	0	0	0	0	0	0	0	2	0	0	0	0	0	0	0	0	0
Acidobacteriota-sp-006_GC_00002789	0	5	1	0	1	8	0	4	0	0	0	0	0	0	0	0	3	0	0	0	0	2	0	6	0	0	0	0	0	0	0	0	0
Acidobacteriota-sp-006_GC_00002790	0	0	0	0	0	0	0	0	0	0	0	0	0	0	0	0	1	0	0	0	0	0	0	1	0	0	0	0	0	0	0	0	0
Acidobacteriota-sp-006_GC_00002791	0	1	1	0	0	1	0	4	0	0	0	0	0	0	0	0	0	0	0	1	0	0	0	8	0	0	0	0	3	0	0	0	0
Acidobacteriota-sp-006_GC_00002792	0	11	8	3	2	45	0	60	0	0	0	0	0	0	0	0	33	0	35	52	4	0	0	110	1	4	4	0	4	0	1	0	0
Acidobacteriota-sp-006_GC_00002793	0	0	0	0	0	1	0	1	0	0	0	0	0	0	0	0	0	0	0	1	0	2	0	0	0	0	0	0	0	0	0	0	0
Acidobacteriota-sp-006_GC_00002794	0	0	0	0	0	3	0	0	0	0	0	0	0	0	0	0	0	0	1	8	0	0	0	0	0	0	0	0	0	0	2	0	0
Acidobacteriota-sp-006_GC_00002795	0	0	0	0	0	1	0	3	0	0	0	0	0	0	0	0	0	0	1	1	1	1	0	4	0	0	0	0	0	0	1	0	0
Acidobacteriota-sp-006_GC_00002796	0	26	1	1	2	7	0	6	1	0	0	0	0	0	0	0	4	0	0	1	1	1	0	20	0	0	0	0	2	0	1	0	0
Acidobacteriota-sp-006_GC_00002797	0	0	1	0	0	0	0	1	0	0	0	0	0	0	0	0	0	0	0	2	0	0	0	0	0	0	0	0	0	0	1	0	0
Acidobacteriota-sp-006_GC_00002798	0	3	1	1	0	0	0	1	0	0	0	0	0	0	0	0	2	0	0	1	0	2	0	8	0	0	0	0	0	0	0	0	0
Acidobacteriota-sp-006_GC_00002799	0	0	0	0	0	0	0	1	0	0	0	0	0	0	0	0	0	0	0	1	0	0	0	0	0	0	0	0	0	0	0	0	0
Acidobacteriota-sp-006_GC_00002800	0	0	2	0	0	0	0	2	0	0	0	0	0	0	0	0	0	0	0	3	0	0	0	5	0	0	0	0	0	0	1	0	0
Acidobacteriota-sp-006_GC_00002801	0	0	4	0	0	5	0	27	0	0	0	0	0	0	0	0	13	0	3	8	0	1	1	65	0	0	6	0	3	0	1	0	0
Acidobacteriota-sp-006_GC_00002802	0	12	5	4	1	9	0	12	0	0	0	0	0	0	0	0	2	0	0	19	1	1	0	20	0	0	0	0	0	0	1	0	0
Acidobacteriota-sp-006_GC_00002803	0	0	0	0	0	2	0	0	0	0	0	0	0	0	0	0	1	0	0	2	0	0	0	0	0	0	0	0	0	0	0	0	0
Acidobacteriota-sp-006_GC_00002804	0	2	3	0	0	2	0	1	0	0	0	0	0	0	0	0	0	0	0	2	0	0	0	3	0	0	0	0	0	0	2	0	0
Acidobacteriota-sp-006_GC_00002805	0	0	0	0	0	2	0	6	0	0	0	0	0	0	0	0	2	0	1	3	0	0	0	6	0	0	0	0	0	0	0	0	0
Acidobacteriota-sp-006_GC_00002806	0	0	0	0	0	0	0	0	0	0	0	0	0	0	0	0	0	0	0	0	0	0	0	0	0	0	0	0	1	0	0	0	0
Acidobacteriota-sp-006_GC_00002807	0	0	0	0	4	0	0	1	0	0	0	0	0	0	0	0	0	0	0	6	0	3	0	12	0	0	0	0	0	0	0	0	0
Acidobacteriota-sp-006_GC_00002808	0	0	0	0	0	0	0	0	0	0	0	0	0	0	0	0	0	0	0	1	0	0	0	0	0	1	0	0	0	0	0	0	0
Acidobacteriota-sp-006_GC_00002809	0	0	0	0	0	0	0	0	0	0	0	0	0	0	0	0	0	0	0	0	0	0	0	7	0	0	0	0	0	0	0	0	0
Acidobacteriota-sp-006_GC_00002810	0	0	0	0	0	4	0	0	0	0	0	0	0	0	0	0	2	0	1	3	0	0	0	5	0	0	0	0	0	0	1	0	0
Acidobacteriota-sp-006_GC_00002811	0	78	75	10	20	198	2	185	0	0	1	0	0	0	0	3	76	1	88	345	4	2	0	477	1	20	13	0	8	0	11	1	1
Acidobacteriota-sp-006_GC_00002812	0	0	0	0	0	0	0	0	0	0	0	0	0	0	0	0	0	0	0	0	0	0	0	1	0	0	0	0	1	0	0	0	0
Acidobacteriota-sp-006_GC_00002813	0	0	0	0	0	0	0	4	0	0	0	0	0	0	0	0	1	0	0	1	0	0	0	1	0	0	0	0	0	0	0	0	0
Acidobacteriota-sp-006_GC_00002814	0	0	0	0	0	2	0	2	1	0	0	0	0	0	0	0	0	0	0	4	0	1	0	3	0	0	0	0	0	0	0	0	0
Acidobacteriota-sp-006_GC_00002815	0	0	0	0	1	0	0	2	0	0	0	0	0	0	0	0	1	0	0	0	0	0	0	0	0	0	0	0	0	0	1	0	0
Acidobacteriota-sp-006_GC_00002816	0	0	0	2	0	0	0	1	2	0	0	0	0	0	0	0	2	0	0	0	0	0	0	3	0	0	0	0	0	0	0	0	0
Acidobacteriota-sp-006_GC_00002817	0	1	0	0	4	2	0	8	0	0	0	0	0	0	0	0	4	0	2	2	0	1	0	16	0	0	0	0	1	0	0	0	0
Acidobacteriota-sp-006_GC_00002818	0	0	0	0	0	0	0	1	0	0	0	0	0	0	0	0	0	0	0	0	0	0	0	0	0	0	0	0	0	0	0	0	0
Acidobacteriota-sp-006_GC_00002819	0	4	0	0	0	0	0	2	0	0	0	0	0	0	0	0	1	0	0	2	0	0	0	4	0	0	0	0	0	0	0	0	0
Acidobacteriota-sp-006_GC_00002820	0	0	6	0	2	5	0	6	0	0	0	0	0	0	0	0	3	0	11	9	2	0	0	20	0	0	0	0	0	0	1	0	0
Acidobacteriota-sp-006_GC_00002821	0	0	0	0	0	0	0	3	0	0	0	0	0	0	0	0	0	0	0	0	0	0	0	1	0	0	0	0	0	0	0	0	0
Acidobacteriota-sp-006_GC_00002822	0	0	1	0	0	2	0	2	0	0	0	0	0	0	0	0	2	0	1	1	0	0	0	6	0	0	0	0	0	0	0	0	0
Acidobacteriota-sp-006_GC_00002823	0	0	0	0	0	0	0	1	0	0	0	0	0	0	0	0	0	0	0	0	0	0	0	1	0	0	0	0	0	0	0	0	0
Acidobacteriota-sp-006_GC_00002824	0	0	0	0	0	0	0	0	0	0	0	0	0	0	0	0	0	0	0	0	0	0	0	0	0	0	0	0	0	0	0	0	0
Acidobacteriota-sp-006_GC_00002825	0	0	0	0	0	0	0	0	0	0	0	0	0	0	0	0	1	0	0	0	0	0	0	3	0	0	0	0	0	0	0	0	0
Acidobacteriota-sp-006_GC_00002826	0	0	0	0	1	0	0	0	0	0	0	0	0	0	0	0	0	0	0	0	0	1	0	0	0	0	0	0	0	0	0	0	0
Acidobacteriota-sp-006_GC_00002827	0	0	0	0	0	0	0	0	0	0	0	0	0	0	0	0	0	0	0	1	0	0	0	1	0	0	0	0	0	0	0	0	0
Acidobacteriota-sp-006_GC_00002828	0	0	0	0	0	3	0	1	0	0	0	0	0	0	0	0	0	0	0	1	0	0	0	1	0	0	0	0	0	0	0	0	0
Acidobacteriota-sp-006_GC_00002829	0	0	0	0	1	0	0	1	0	0	0	0	0	0	0	0	1	0	0	3	0	0	0	2	0	0	0	0	0	0	0	0	0
Acidobacteriota-sp-006_GC_00002830	0	0	0	2	0	1	0	0	0	0	0	0	0	0	0	0	0	0	0	1	0	0	0	2	0	0	0	0	0	0	0	0	0
Acidobacteriota-sp-006_GC_00002831	0	0	0	0	0	1	0	1	0	0	0	0	0	0	0	0	1	0	0	0	0	0	0	0	0	0	0	0	0	0	0	0	0
Acidobacteriota-sp-006_GC_00002832	0	0	0	0	0	0	0	3	0	0	0	0	0	0	0	0	0	0	0	2	0	0	0	0	0	0	0	0	0	0	0	0	0
Acidobacteriota-sp-006_GC_00002833	0	0	3	0	3	6	0	6	0	0	0	0	0	0	0	0	5	0	3	5	0	2	0	8	0	0	0	0	0	0	0	0	0
Acidobacteriota-sp-006_GC_00002834	0	0	0	0	1	0	0	1	0	0	0	0	0	0	0	0	1	0	1	1	0	1	0	9	0	0	0	0	1	0	1	0	0
Acidobacteriota-sp-006_GC_00002835	0	0	0	0	0	0	0	0	0	0	0	0	0	0	0	0	0	0	0	7	1	0	0	0	0	0	0	0	0	0	0	0	0
Acidobacteriota-sp-006_GC_00002836	0	0	0	0	0	0	0	0	0	0	0	0	0	0	0	0	0	0	0	3	0	0	0	4	0	1	0	0	0	0	1	0	0
Acidobacteriota-sp-006_GC_00002837	0	4	0	0	0	2	0	1	0	0	0	0	0	0	0	0	1	0	0	0	0	0	0	8	0	0	0	0	1	0	2	0	0
Acidobacteriota-sp-006_GC_00002838	0	0	0	0	0	0	0	1	0	0	0	0	0	0	0	0	0	0	0	0	0	0	0	2	0	0	0	0	0	0	0	0	0
Acidobacteriota-sp-006_GC_00002839	0	4	2	1	2	6	0	8	0	0	0	0	0	0	0	0	1	0	0	6	0	2	0	10	0	1	0	0	0	0	3	0	0
Acidobacteriota-sp-006_GC_00002840	0	0	1	0	0	0	0	3	0	0	0	0	0	0	0	0	3	0	1	8	1	0	0	1	0	1	0	0	0	0	0	0	0
Acidobacteriota-sp-006_GC_00002841	0	0	0	0	0	0	0	0	0	0	0	0	0	0	0	0	0	0	0	0	0	0	0	0	0	0	0	0	0	0	0	0	0
Acidobacteriota-sp-006_GC_00002842	0	0	0	0	0	0	0	1	0	0	0	0	0	0	0	0	0	0	0	0	0	0	0	1	0	0	0	0	0	0	0	0	0
Acidobacteriota-sp-006_GC_00002843	0	0	3	0	0	0	0	2	0	0	0	0	0	0	0	0	1	0	0	0	0	1	0	8	0	0	0	0	0	0	0	0	0
Acidobacteriota-sp-006_GC_00002844	0	0	0	0	0	1	0	0	0	0	0	0	0	0	0	0	2	0	3	1	0	1	0	8	0	0	1	0	0	0	1	0	0
Acidobacteriota-sp-006_GC_00002845	0	0	0	3	0	0	0	0	0	0	0	0	0	0	0	0	0	0	0	0	0	0	0	1	0	0	0	0	0	0	0	0	0
Acidobacteriota-sp-006_GC_00002846	0	0	3	0	0	1	0	2	0	0	0	0	0	0	0	0	4	0	1	2	0	0	0	7	0	1	0	0	1	0	1	0	0
Acidobacteriota-sp-006_GC_00002847	0	0	0	0	0	1	0	23	0	0	0	0	0	0	0	0	0	0	0	0	0	0	0	2	0	0	0	0	0	0	0	0	0
Acidobacteriota-sp-006_GC_00002848	0	0	0	0	0	2	0	0	0	0	0	0	0	0	0	0	3	0	0	0	0	0	0	5	0	0	0	0	0	0	1	0	0
Acidobacteriota-sp-006_GC_00002849	0	0	0	0	0	1	0	0	0	0	0	0	0	0	0	0	0	0	0	0	0	0	0	1	0	0	0	0	0	0	0	0	0
Acidobacteriota-sp-006_GC_00002850	0	0	0	0	0	0	0	0	0	0	0	0	0	0	0	0	0	0	0	0	0	0	0	1	0	0	0	0	0	0	0	0	0
Acidobacteriota-sp-006_GC_00002851	0	0	0	0	0	4	0	0	0	0	0	0	0	0	0	0	2	0	1	1	0	0	0	5	0	0	0	0	0	0	0	0	0
Acidobacteriota-sp-006_GC_00002852	0	0	1	2	0	5	0	4	0	0	0	0	0	0	0	0	1	0	0	0	0	0	0	3	0	0	0	0	0	0	1	0	0
Acidobacteriota-sp-006_GC_00002853	0	0	0	0	0	0	0	0	0	0	0	0	0	0	0	0	0	0	0	0	0	0	0	0	0	0	0	0	0	0	0	0	0
Acidobacteriota-sp-006_GC_00002854	0	0	1	0	0	4	0	3	0	0	0	0	0	0	0	0	1	0	1	3	1	2	0	13	0	0	0	0	0	0	2	0	0
Acidobacteriota-sp-006_GC_00002855	0	0	0	0	0	0	0	0	0	0	0	0	0	0	0	0	0	0	0	0	0	0	0	0	0	0	0	0	0	0	0	0	0
Acidobacteriota-sp-006_GC_00002856	0	0	0	0	0	0	0	0	0	0	0	0	0	0	0	0	0	0	0	1	0	0	0	3	0	0	0	0	0	0	0	0	0
Acidobacteriota-sp-006_GC_00002857	0	0	0	0	0	0	0	0	0	0	0	0	0	0	0	0	0	0	0	5	0	0	0	1	0	0	0	0	0	0	0	0	0
Acidobacteriota-sp-006_GC_00002858	0	0	0	0	0	2	0	3	0	0	0	0	0	0	0	0	0	0	0	0	0	0	0	4	0	0	0	0	0	0	0	0	0
Acidobacteriota-sp-006_GC_00002859	0	0	0	0	0	3	0	0	0	0	0	0	0	0	0	0	0	0	0	2	0	0	0	5	0	3	1	0	0	0	0	0	0
Acidobacteriota-sp-006_GC_00002860	0	4	8	1	0	8	0	7	0	0	0	0	0	0	0	0	4	0	3	11	0	0	0	16	0	0	1	0	0	0	0	0	0
Acidobacteriota-sp-006_GC_00002861	0	0	0	0	0	0	0	0	0	0	0	0	0	0	0	0	0	0	0	2	0	0	0	1	0	0	0	0	0	0	0	0	0
Acidobacteriota-sp-006_GC_00002862	0	0	0	0	0	1	0	1	0	0	0	0	0	0	0	0	2	0	0	0	0	0	0	0	0	0	0	0	0	0	1	0	0
Acidobacteriota-sp-006_GC_00002863	0	0	1	0	1	1	0	0	0	0	0	0	0	0	0	0	0	0	0	1	0	0	0	5	0	0	0	0	0	0	0	0	0
Acidobacteriota-sp-006_GC_00002864	0	0	0	0	0	0	0	1	0	0	0	0	0	0	0	0	4	0	0	0	0	0	0	3	0	0	0	0	0	0	0	0	0
Acidobacteriota-sp-006_GC_00002865	0	0	0	0	2	1	0	0	0	0	0	0	0	0	0	0	1	0	0	3	0	1	0	5	0	0	0	0	0	0	0	0	0
Acidobacteriota-sp-006_GC_00002866	0	1	1	0	0	1	0	5	0	0	0	0	0	0	0	0	0	0	0	3	0	0	0	5	0	1	1	0	1	0	1	0	0
Acidobacteriota-sp-006_GC_00002867	0	0	0	0	0	1	0	0	0	0	0	0	0	0	0	0	1	0	0	1	0	0	0	4	0	0	0	0	0	0	0	0	1
Acidobacteriota-sp-006_GC_00002868	0	0	0	0	0	0	0	0	0	0	0	0	0	0	0	0	0	0	0	0	0	0	0	0	1	0	0	0	0	0	0	0	0
Acidobacteriota-sp-006_GC_00002869	0	0	1	0	0	3	0	1	0	0	0	0	0	0	0	0	3	0	2	1	0	0	0	5	0	0	0	0	0	0	0	0	0
Acidobacteriota-sp-006_GC_00002870	0	0	2	0	2	3	0	0	0	0	0	0	0	0	0	0	0	0	0	2	0	1	0	2	0	0	0	0	0	0	0	0	0
Acidobacteriota-sp-006_GC_00002871	0	0	0	0	0	0	0	0	0	0	0	0	0	0	0	0	0	0	0	2	0	0	0	1	0	0	0	0	0	0	0	0	0
Acidobacteriota-sp-006_GC_00002872	0	0	1	0	0	2	0	3	0	0	0	0	0	0	0	0	1	0	0	1	0	0	0	1	0	0	0	0	0	0	1	0	0
Acidobacteriota-sp-006_GC_00002873	0	0	0	0	0	0	0	2	0	0	0	0	0	0	0	0	0	0	0	2	0	0	0	5	0	0	0	0	0	0	0	0	0
Acidobacteriota-sp-006_GC_00002874	0	0	0	2	0	0	0	2	0	0	0	0	0	0	0	0	0	0	0	1	0	0	0	0	0	0	0	0	0	0	0	0	0
Acidobacteriota-sp-006_GC_00002875	0	7	2	0	2	4	2	2	0	0	0	0	0	0	0	0	1	0	0	3	1	0	0	9	0	1	0	0	3	0	0	0	1
Acidobacteriota-sp-006_GC_00002876	0	0	0	0	0	0	0	2	0	0	0	0	0	0	0	0	1	0	0	1	0	0	0	1	0	0	0	0	0	0	0	0	0
Acidobacteriota-sp-006_GC_00002877	0	0	0	0	0	0	0	0	0	0	0	0	0	0	0	0	0	0	0	0	0	0	0	0	0	0	0	0	0	0	0	0	0
Acidobacteriota-sp-006_GC_00002878	0	0	5	0	0	3	1	2	0	0	0	0	0	0	0	0	0	0	0	0	0	0	0	1	0	0	0	0	1	0	0	0	0
Acidobacteriota-sp-006_GC_00002879	0	0	2	0	1	5	0	7	0	0	0	0	0	0	0	0	0	0	3	1	0	0	0	4	0	0	0	0	0	0	0	0	0
Acidobacteriota-sp-006_GC_00002880	0	0	3	0	0	0	0	0	0	0	0	0	0	0	0	0	1	0	0	2	0	0	0	1	0	0	0	0	0	0	0	2	0
Acidobacteriota-sp-006_GC_00002881	0	0	2	0	0	0	1	3	0	0	0	0	0	0	0	0	8	0	0	6	0	2	0	11	1	0	0	0	0	1	2	0	0
Acidobacteriota-sp-006_GC_00002882	0	0	0	0	0	0	0	1	0	0	0	0	0	0	0	0	0	0	1	0	0	0	0	0	0	0	0	0	0	0	0	0	0
Acidobacteriota-sp-006_GC_00002883	0	0	0	0	1	2	2	3	0	0	0	0	0	0	0	0	0	0	2	1	0	0	0	9	0	0	0	0	2	0	0	0	0
Acidobacteriota-sp-006_GC_00002884	0	0	0	0	0	1	0	3	0	0	0	0	0	0	0	0	1	0	0	0	0	0	0	0	0	0	0	0	1	0	0	0	0
Acidobacteriota-sp-006_GC_00002885	0	0	0	0	0	0	0	0	0	0	0	0	0	0	0	0	0	0	0	0	0	0	0	0	0	0	0	0	0	0	0	0	0
Acidobacteriota-sp-006_GC_00002886	0	0	2	0	0	0	0	0	0	0	0	0	0	0	0	0	0	0	0	1	0	1	0	0	0	0	0	0	0	0	0	0	0
Acidobacteriota-sp-006_GC_00002887	0	0	2	0	1	3	0	3	0	0	0	0	0	0	0	0	1	0	1	2	0	0	0	8	0	0	0	0	2	0	0	0	0
Acidobacteriota-sp-006_GC_00002888	0	0	0	0	0	1	0	1	0	0	0	0	0	0	0	0	0	0	0	1	0	0	0	4	0	1	0	0	0	0	2	0	0
Acidobacteriota-sp-006_GC_00002889	0	0	0	0	0	0	0	0	0	0	0	0	0	0	0	0	0	0	1	0	0	0	0	4	0	0	0	0	0	0	0	0	0
Acidobacteriota-sp-006_GC_00002890	0	0	0	0	0	0	0	0	0	0	0	0	0	0	0	0	0	0	0	0	0	0	0	0	0	0	0	0	0	0	0	0	0
Acidobacteriota-sp-006_GC_00002891	0	0	0	0	1	0	0	1	0	0	0	0	0	0	0	0	0	0	0	0	0	0	0	1	0	0	0	0	0	0	1	0	0
Acidobacteriota-sp-006_GC_00002892	0	4	2	1	0	3	0	9	0	0	0	0	0	0	0	1	2	0	4	1	0	0	0	18	0	0	1	0	0	0	0	0	0
Acidobacteriota-sp-006_GC_00002893	0	0	1	0	0	0	0	1	0	0	0	0	0	0	0	0	0	0	0	0	0	0	0	0	0	0	0	0	0	0	0	0	0
Acidobacteriota-sp-006_GC_00002894	0	0	0	0	0	0	0	0	0	0	0	0	0	0	0	0	0	0	0	0	0	0	0	0	0	0	0	0	0	0	0	0	0
Acidobacteriota-sp-006_GC_00002895	0	0	3	0	2	3	0	1	0	0	0	0	0	0	0	0	2	0	3	2	0	0	0	13	0	1	0	0	0	0	0	0	0
Acidobacteriota-sp-006_GC_00002896	0	0	0	0	0	1	0	0	0	0	0	0	0	0	0	0	1	0	0	1	0	0	0	5	0	0	0	0	0	0	0	0	0
Acidobacteriota-sp-006_GC_00002897	0	13	2	3	1	2	0	4	0	0	0	0	0	0	0	0	4	0	3	5	1	2	0	13	0	0	0	0	0	0	0	0	0
Acidobacteriota-sp-006_GC_00002898	0	0	0	0	0	2	0	0	0	0	0	0	0	0	0	2	0	0	0	0	0	0	0	1	0	0	0	0	0	0	0	0	0
Acidobacteriota-sp-006_GC_00002899	0	0	1	0	1	1	0	2	0	0	0	0	0	0	0	0	0	0	0	1	0	0	0	3	0	0	0	0	2	0	0	0	0
Acidobacteriota-sp-006_GC_00002900	0	0	0	0	0	0	0	0	0	0	0	0	0	1	0	0	1	0	0	0	0	0	0	0	0	0	0	0	0	0	0	0	0
Acidobacteriota-sp-006_GC_00002901	0	0	0	0	1	6	0	3	0	0	0	0	0	0	0	0	0	0	3	5	2	2	0	16	0	1	0	0	3	0	2	0	0
Acidobacteriota-sp-006_GC_00002902	0	0	0	0	0	0	0	0	0	0	0	0	0	0	0	0	0	0	0	0	0	0	0	1	0	0	0	0	0	0	0	0	0
Acidobacteriota-sp-006_GC_00002903	0	0	0	0	0	0	0	0	0	0	0	0	0	0	0	0	0	0	0	0	0	0	0	2	0	0	0	0	0	0	0	0	0
Acidobacteriota-sp-006_GC_00002904	0	0	0	1	0	3	0	2	0	0	0	0	0	0	1	0	1	0	2	2	0	1	0	11	0	0	0	0	0	0	3	0	0
Acidobacteriota-sp-006_GC_00002905	0	0	0	0	1	0	0	7	0	0	0	0	0	0	0	0	5	0	2	5	0	1	0	12	0	0	2	0	0	0	2	0	0
Acidobacteriota-sp-006_GC_00002906	0	0	1	0	0	1	0	0	0	0	0	0	0	0	0	0	0	0	0	1	0	0	0	1	0	0	0	0	0	0	0	0	0
Acidobacteriota-sp-006_GC_00002907	0	0	0	0	0	1	0	1	0	0	0	0	0	0	0	0	0	0	0	0	0	0	0	0	0	0	0	0	0	0	0	0	0
Acidobacteriota-sp-006_GC_00002908	0	0	0	0	0	1	0	0	0	0	0	0	0	0	0	0	1	0	0	1	0	0	0	2	0	0	0	0	0	0	0	0	0
Acidobacteriota-sp-006_GC_00002909	0	0	1	0	0	4	0	0	0	0	0	0	0	0	0	0	2	0	0	7	0	0	0	11	0	0	0	0	0	0	0	0	0
Acidobacteriota-sp-006_GC_00002910	0	0	1	0	0	0	0	1	0	0	0	0	0	0	0	0	8	0	1	0	0	0	0	3	0	0	0	0	0	0	0	0	0
Acidobacteriota-sp-006_GC_00002911	0	0	0	0	0	0	0	0	0	0	0	0	0	0	0	0	0	0	0	3	0	0	0	3	0	0	0	0	0	0	0	0	0
Acidobacteriota-sp-006_GC_00002912	0	0	3	0	0	1	0	1	0	0	0	0	0	0	0	0	0	0	0	0	0	1	0	5	0	0	0	0	0	0	0	0	0
Acidobacteriota-sp-006_GC_00002913	0	0	0	0	0	0	0	0	0	0	0	0	0	0	0	0	0	0	1	2	0	0	0	0	0	0	0	0	0	0	0	0	0
Acidobacteriota-sp-006_GC_00002914	0	0	0	0	1	2	0	2	0	0	0	0	0	0	0	0	1	0	0	1	0	0	0	7	0	2	0	0	0	0	0	0	0
Acidobacteriota-sp-006_GC_00002915	0	3	0	1	0	2	0	0	0	0	0	0	0	0	0	0	2	0	1	0	0	0	0	1	0	0	0	0	1	0	0	0	0
Acidobacteriota-sp-006_GC_00002916	0	0	0	0	0	0	0	0	0	0	0	0	0	0	0	0	0	0	0	0	0	0	0	2	0	0	0	0	0	0	0	0	0
Acidobacteriota-sp-006_GC_00002917	0	0	1	0	0	4	0	0	0	0	0	0	0	0	0	0	1	0	0	2	0	2	0	5	0	0	0	0	0	0	0	0	0
Acidobacteriota-sp-006_GC_00002918	0	0	0	0	0	2	0	1	0	0	0	0	0	0	2	0	1	0	0	1	0	0	0	7	0	0	0	0	0	1	0	0	0
Acidobacteriota-sp-006_GC_00002919	0	0	0	0	0	1	0	1	0	0	0	0	0	0	0	0	2	0	0	0	0	0	0	0	0	0	0	0	0	0	0	0	0
Acidobacteriota-sp-006_GC_00002920	0	0	0	0	2	1	0	1	0	0	0	0	0	0	0	0	0	0	0	0	0	1	0	1	0	0	1	0	0	0	0	0	0
Acidobacteriota-sp-006_GC_00002921	0	0	0	0	0	0	0	0	0	0	0	0	0	0	0	0	0	0	0	1	0	0	0	0	0	0	0	0	0	0	0	0	0
Acidobacteriota-sp-006_GC_00002922	0	0	1	0	1	3	0	5	0	0	0	0	0	0	0	0	6	0	0	3	1	0	0	61	0	0	2	0	1	0	1	0	0
Acidobacteriota-sp-006_GC_00002923	0	0	0	0	0	0	0	0	0	0	0	0	0	0	0	0	1	0	0	2	0	0	0	1	0	0	0	0	0	0	2	0	0
Acidobacteriota-sp-006_GC_00002924	0	0	3	3	1	6	0	7	0	0	0	0	0	0	0	0	2	0	0	0	1	0	0	7	0	0	0	0	0	0	1	0	0
Acidobacteriota-sp-006_GC_00002925	0	0	1	0	0	2	0	0	0	0	0	0	0	0	0	0	2	0	0	4	0	1	0	2	0	0	0	0	0	0	0	0	0
Acidobacteriota-sp-006_GC_00002926	0	0	0	0	0	0	0	1	0	0	0	0	0	0	0	0	0	0	0	1	0	0	0	3	0	0	0	0	0	0	0	0	0
Acidobacteriota-sp-006_GC_00002927	0	0	0	0	0	0	0	0	0	0	0	0	0	0	0	0	0	0	0	0	0	0	0	1	0	0	0	0	0	0	0	0	0
Acidobacteriota-sp-006_GC_00002928	1	0	1	0	0	0	0	2	0	0	0	0	0	0	0	0	0	0	0	0	0	1	0	3	0	0	0	0	0	0	0	0	0
Acidobacteriota-sp-006_GC_00002929	0	4	0	0	0	0	0	3	0	0	0	0	0	0	0	0	0	0	0	4	0	0	0	5	1	0	1	0	0	0	0	0	0
Acidobacteriota-sp-006_GC_00002930	0	4	2	1	0	3	0	1	0	0	0	0	0	0	0	0	1	0	3	12	0	0	0	6	0	0	1	0	2	0	1	0	0
Acidobacteriota-sp-006_GC_00002931	0	4	0	0	0	2	0	5	0	0	0	0	0	0	0	0	2	0	1	0	0	0	0	4	0	0	0	0	0	0	0	0	0
Acidobacteriota-sp-006_GC_00002932	0	0	0	0	0	0	0	0	0	0	0	0	0	0	0	0	0	0	0	0	0	0	0	2	0	0	0	0	0	0	0	0	0
Acidobacteriota-sp-006_GC_00002933	0	0	3	0	2	4	0	2	0	0	0	0	0	0	0	0	2	0	2	4	0	0	0	15	0	0	0	0	0	0	0	0	0
Acidobacteriota-sp-006_GC_00002934	0	0	0	0	1	2	0	1	0	0	0	0	0	0	0	0	0	0	1	1	0	1	0	0	0	0	0	0	0	0	0	0	0
Acidobacteriota-sp-006_GC_00002935	1	22	5	1	2	5	0	17	0	0	0	0	0	0	0	0	22	0	9	9	8	4	0	65	0	0	5	0	6	0	10	0	0
Acidobacteriota-sp-006_GC_00002936	0	0	0	0	0	0	0	0	0	0	0	0	0	0	0	0	0	0	0	0	0	0	0	1	0	0	0	0	0	0	0	0	0
Acidobacteriota-sp-006_GC_00002937	0	0	0	0	0	2	1	0	0	0	0	0	0	0	0	0	0	0	0	1	0	1	0	4	0	0	1	0	0	0	0	0	0
Acidobacteriota-sp-006_GC_00002938	0	0	0	0	0	0	0	0	0	0	0	0	0	0	0	0	0	0	0	0	0	1	0	0	0	0	0	0	0	0	0	0	0
Acidobacteriota-sp-006_GC_00002939	0	0	0	0	0	0	0	0	0	0	0	0	0	0	0	0	0	0	0	1	0	0	0	4	0	0	0	0	0	0	0	0	0
Acidobacteriota-sp-006_GC_00002940	0	0	0	0	0	0	0	0	0	0	0	0	0	0	0	0	1	0	0	0	0	0	0	1	0	0	0	0	0	0	0	0	0
Acidobacteriota-sp-006_GC_00002941	0	0	0	0	0	1	0	1	0	0	0	0	0	0	0	0	2	0	0	1	0	1	0	2	0	0	0	0	0	0	1	0	0
Acidobacteriota-sp-006_GC_00002942	0	6	0	0	0	4	0	0	0	0	0	0	0	0	0	0	0	0	0	3	0	1	0	3	0	0	0	0	1	0	0	0	0
Acidobacteriota-sp-006_GC_00002943	0	0	0	0	0	0	0	0	0	0	0	0	0	0	0	0	0	0	0	1	0	0	0	0	0	0	0	0	0	0	0	0	0
Acidobacteriota-sp-006_GC_00002944	0	0	0	0	1	0	0	0	0	0	0	0	0	0	0	0	4	0	0	0	0	0	0	14	0	0	2	0	1	0	0	0	0
Acidobacteriota-sp-006_GC_00002945	0	0	0	0	1	0	0	0	0	0	0	0	0	0	0	0	0	0	0	0	0	0	0	5	0	0	0	0	0	0	0	0	0
Acidobacteriota-sp-006_GC_00002946	0	0	0	1	0	0	0	1	0	0	0	0	0	0	0	0	0	0	0	1	0	1	0	7	0	0	0	0	2	0	2	0	0
Acidobacteriota-sp-006_GC_00002947	0	0	0	0	0	0	0	3	0	0	0	0	0	0	0	0	2	0	0	2	0	0	0	3	0	0	1	0	1	0	0	0	0
Acidobacteriota-sp-006_GC_00002948	0	38	0	1	1	5	0	3	0	0	0	0	0	0	0	0	0	0	4	12	0	1	0	0	0	0	1	0	1	0	0	0	0
Acidobacteriota-sp-006_GC_00002949	0	7	3	0	0	1	0	6	0	0	0	0	0	0	0	0	0	0	0	5	3	0	0	0	0	0	0	0	0	0	1	0	0
Acidobacteriota-sp-006_GC_00002950	0	10	6	0	0	16	0	11	0	0	0	0	0	0	0	0	11	0	4	10	4	0	0	47	0	0	1	0	0	0	1	0	0
Acidobacteriota-sp-006_GC_00002951	0	0	0	0	0	3	0	1	0	0	0	0	0	0	0	0	0	0	0	2	0	0	0	3	0	0	0	0	1	0	0	0	0
Acidobacteriota-sp-006_GC_00002952	0	0	0	0	0	1	0	0	0	0	0	0	0	0	0	0	1	0	0	0	0	0	0	8	0	0	0	0	0	0	0	0	0
Acidobacteriota-sp-006_GC_00002953	0	0	0	0	0	2	0	0	0	0	0	0	0	0	0	0	0	0	0	0	0	0	0	4	0	0	1	0	0	0	0	0	0
Acidobacteriota-sp-006_GC_00002954	0	0	1	0	0	0	0	0	0	0	0	0	0	0	0	0	0	0	0	0	0	0	0	0	0	0	0	0	0	0	0	0	0
Acidobacteriota-sp-006_GC_00002955	0	0	0	0	0	0	0	0	0	0	0	0	0	0	0	0	0	0	0	0	0	0	0	2	0	0	0	0	0	0	1	0	0
Acidobacteriota-sp-006_GC_00002956	0	0	0	0	0	0	0	0	0	0	0	0	0	0	0	0	0	0	0	0	0	0	0	0	0	0	0	0	0	0	0	0	0
Acidobacteriota-sp-006_GC_00002957	0	4	1	0	0	1	0	2	0	0	0	0	0	0	0	0	0	0	0	2	0	1	0	2	0	0	0	0	0	0	0	0	0
Acidobacteriota-sp-006_GC_00002958	0	0	0	0	0	0	0	0	0	0	0	0	0	0	0	0	0	0	0	0	0	0	0	1	0	0	0	0	0	0	0	0	0
Acidobacteriota-sp-006_GC_00002959	0	0	0	0	0	0	0	0	0	0	0	0	0	0	0	0	0	0	0	0	0	0	0	0	0	0	0	0	0	0	0	0	0
Acidobacteriota-sp-006_GC_00002960	0	0	0	0	0	0	0	0	0	0	0	0	0	0	0	0	0	0	0	0	0	0	0	0	0	0	0	0	0	0	0	0	0
Acidobacteriota-sp-006_GC_00002961	0	8	0	1	0	0	0	7	0	0	0	0	0	0	0	0	1	0	0	4	2	1	0	14	0	0	0	0	3	0	0	0	0
Acidobacteriota-sp-006_GC_00002962	0	0	1	0	0	1	0	1	0	0	0	0	0	0	0	0	1	0	1	5	0	0	0	17	0	1	0	0	0	0	0	0	0
Acidobacteriota-sp-006_GC_00002963	0	0	0	0	0	0	0	0	0	0	0	0	0	0	0	0	0	0	0	0	0	0	0	0	0	0	0	0	0	0	0	0	0
Acidobacteriota-sp-006_GC_00002964	0	18	11	2	2	9	0	15	0	0	0	0	0	0	0	0	1	0	2	10	0	0	0	30	0	0	5	0	0	0	1	0	0
Acidobacteriota-sp-006_GC_00002965	0	0	0	0	0	2	0	2	0	0	0	0	0	0	0	0	0	0	0	2	0	0	0	0	0	0	0	0	0	0	0	0	0
Acidobacteriota-sp-006_GC_00002966	0	0	0	0	2	2	0	0	0	0	0	0	0	0	0	0	1	0	0	0	0	0	0	3	0	0	0	0	0	0	0	0	0
Acidobacteriota-sp-006_GC_00002967	0	0	0	0	0	1	0	0	0	0	0	0	0	0	0	0	0	0	0	2	0	0	0	3	0	0	0	0	0	0	0	0	0
Acidobacteriota-sp-006_GC_00002968	0	0	0	0	0	1	0	4	0	0	0	0	0	0	0	0	1	0	0	0	0	0	0	2	0	0	0	0	0	0	0	0	0
Acidobacteriota-sp-006_GC_00002969	0	0	0	0	0	0	0	0	0	0	0	0	0	0	0	0	0	0	0	0	0	0	0	0	0	0	0	0	0	0	0	0	0
Acidobacteriota-sp-006_GC_00002970	0	0	1	0	1	3	0	3	0	0	0	0	0	0	0	0	0	0	0	1	0	0	0	6	0	0	1	0	0	0	0	0	0
Acidobacteriota-sp-006_GC_00002971	0	0	0	0	0	0	0	0	0	0	0	0	0	0	0	0	0	0	0	0	0	0	0	3	0	0	0	0	0	0	0	0	0
Acidobacteriota-sp-006_GC_00002972	0	0	1	1	1	0	0	1	0	0	0	0	0	0	0	0	0	0	0	2	0	1	0	1	0	0	0	0	0	0	0	0	0
Acidobacteriota-sp-006_GC_00002973	0	0	0	0	0	0	0	0	0	0	0	0	0	0	0	0	0	0	0	0	0	0	0	1	0	0	0	0	0	0	0	0	0
Acidobacteriota-sp-006_GC_00002974	0	0	0	0	0	0	0	0	0	0	0	0	0	0	0	0	0	0	0	0	0	0	0	0	0	0	0	0	0	0	0	0	0
Acidobacteriota-sp-006_GC_00002975	0	0	2	0	0	0	0	0	0	0	0	0	0	0	0	0	1	0	3	6	0	0	0	5	0	0	0	0	0	0	2	0	0
Acidobacteriota-sp-006_GC_00002976	0	0	1	0	1	0	0	0	0	0	0	0	0	0	0	0	0	0	0	0	0	0	0	3	0	0	0	0	0	0	0	0	0
Acidobacteriota-sp-006_GC_00002977	0	6	1	0	0	2	0	4	0	0	0	0	0	0	0	0	0	0	1	0	0	0	0	8	0	0	0	0	0	0	0	0	0
Acidobacteriota-sp-006_GC_00002978	0	0	0	0	0	9	0	7	0	0	0	0	0	0	0	0	9	0	3	4	0	0	0	11	0	0	1	0	0	0	0	0	0
Acidobacteriota-sp-006_GC_00002979	0	0	0	0	0	1	0	2	0	0	0	0	0	0	0	0	1	0	1	0	0	0	0	2	0	0	0	0	1	0	0	0	0
Acidobacteriota-sp-006_GC_00002980	0	0	1	0	0	0	0	1	0	0	0	0	0	0	0	0	0	0	0	2	0	0	0	0	0	0	0	0	0	0	0	0	0
Acidobacteriota-sp-006_GC_00002981	0	0	1	0	0	2	0	3	0	0	0	0	0	0	0	0	1	0	0	1	0	0	0	6	0	0	0	0	0	0	0	0	0
Acidobacteriota-sp-006_GC_00002982	0	0	0	0	0	2	0	1	0	0	0	0	0	0	0	0	5	0	0	6	0	0	0	10	0	0	0	0	0	0	0	0	0
Acidobacteriota-sp-006_GC_00002983	0	0	0	0	1	0	0	0	0	0	0	0	0	0	0	0	2	0	0	1	0	0	0	0	0	0	1	0	0	0	0	0	0
Acidobacteriota-sp-006_GC_00002984	0	0	0	0	0	2	0	0	0	0	0	0	0	0	0	0	2	0	0	0	0	0	0	2	0	0	1	0	0	0	0	0	0
Acidobacteriota-sp-006_GC_00002985	0	0	0	0	0	1	0	0	0	0	0	0	0	0	0	0	1	0	0	0	0	0	0	0	0	0	0	0	0	0	0	0	0
Acidobacteriota-sp-006_GC_00002986	0	0	0	0	0	2	0	3	0	0	0	0	0	0	0	0	0	0	0	1	0	0	0	5	0	0	1	0	0	0	1	0	0
Acidobacteriota-sp-006_GC_00002987	0	0	0	0	0	1	0	0	0	0	0	0	0	0	0	0	0	0	0	1	0	0	0	0	0	0	0	0	0	0	0	0	0
Acidobacteriota-sp-006_GC_00002988	0	0	2	0	0	1	0	2	0	0	0	0	0	0	0	0	0	0	1	1	0	1	0	1	0	0	0	0	0	0	0	0	0
Acidobacteriota-sp-006_GC_00002989	0	0	0	0	0	0	0	0	0	0	0	0	0	0	0	0	0	0	0	0	0	0	0	0	0	0	0	0	0	0	0	0	0
Acidobacteriota-sp-006_GC_00002990	0	0	0	0	0	0	0	0	0	0	0	0	0	0	0	0	1	0	2	1	0	1	0	6	0	0	0	0	0	0	0	0	0
Acidobacteriota-sp-006_GC_00002991	0	0	0	0	0	0	0	0	0	0	0	0	0	0	0	0	1	0	0	3	0	0	0	3	0	0	0	0	0	0	0	0	0
Acidobacteriota-sp-006_GC_00002992	0	0	2	0	0	0	0	2	0	0	0	0	0	0	0	0	0	0	0	1	0	2	0	6	0	1	0	0	0	0	0	0	0
Acidobacteriota-sp-006_GC_00002993	0	0	0	0	0	3	0	1	0	0	0	0	0	0	0	0	0	0	0	1	1	0	0	3	0	0	0	0	0	0	0	0	0
Acidobacteriota-sp-006_GC_00002994	0	5	3	1	0	6	0	4	0	0	0	0	0	0	0	0	2	0	0	6	0	0	0	19	0	0	0	0	0	0	2	0	0
Acidobacteriota-sp-006_GC_00002995	0	0	2	0	0	0	0	3	0	0	0	0	0	0	0	0	1	0	1	0	0	1	0	5	0	0	1	0	0	0	1	0	0
Acidobacteriota-sp-006_GC_00002996	0	0	2	1	0	7	0	3	0	0	0	0	0	0	0	0	3	0	2	8	0	0	0	7	0	1	0	0	0	0	0	0	0
Acidobacteriota-sp-006_GC_00002997	0	0	0	0	0	0	0	1	0	0	0	0	0	0	0	0	0	0	0	3	0	0	0	0	0	0	0	0	0	0	0	0	0
Acidobacteriota-sp-006_GC_00002998	0	0	0	0	0	0	0	0	0	0	0	0	0	0	0	0	0	0	0	0	0	0	0	0	0	0	0	0	0	0	0	0	0
Acidobacteriota-sp-006_GC_00002999	0	0	0	0	0	0	0	0	0	0	0	0	0	0	0	0	0	0	0	0	0	0	0	0	0	0	0	0	0	0	0	0	0
Acidobacteriota-sp-006_GC_00003000	0	0	0	0	0	0	0	1	0	0	0	0	0	0	0	0	0	0	0	0	0	0	0	0	0	0	0	0	0	0	0	0	0
Acidobacteriota-sp-006_GC_00003001	0	0	0	0	0	0	0	0	0	0	0	0	0	0	0	0	0	0	0	0	0	0	0	0	0	0	0	0	0	0	0	0	0
Acidobacteriota-sp-006_GC_00003002	0	0	1	0	2	0	0	0	0	0	0	0	0	0	0	0	0	0	0	0	0	0	0	2	0	0	0	0	0	0	0	0	0
Acidobacteriota-sp-006_GC_00003003	0	0	0	0	1	6	0	0	0	0	0	0	0	0	0	0	1	0	1	1	0	0	0	12	0	0	0	0	0	0	0	0	0
Acidobacteriota-sp-006_GC_00003004	0	0	0	0	0	0	0	0	0	0	0	0	0	0	0	0	0	0	0	0	0	0	0	15	0	0	0	0	0	0	1	0	0
Acidobacteriota-sp-006_GC_00003005	0	0	0	1	0	1	0	2	0	0	0	0	0	0	0	0	0	0	0	1	0	0	0	5	0	0	0	0	0	0	0	0	0
Acidobacteriota-sp-006_GC_00003006	0	0	0	0	0	0	0	5	0	0	0	0	0	0	0	0	1	0	2	1	0	1	0	4	0	0	0	0	0	0	0	0	0
Acidobacteriota-sp-006_GC_00003007	0	0	0	0	0	0	0	0	0	0	0	0	0	0	0	0	0	0	1	2	0	0	0	5	0	0	0	0	0	0	0	0	0
Acidobacteriota-sp-006_GC_00003008	0	0	0	0	0	0	0	0	0	0	0	0	0	0	0	0	0	0	0	0	0	0	0	0	0	0	0	0	0	0	0	0	0
Acidobacteriota-sp-006_GC_00003009	0	0	0	0	0	0	0	0	0	0	0	0	0	0	0	0	0	0	0	0	0	0	0	1	0	0	0	0	0	0	0	0	0
Acidobacteriota-sp-006_GC_00003010	0	0	0	0	0	0	0	0	0	0	0	0	0	0	0	0	0	0	0	0	0	0	0	0	0	0	0	0	0	0	0	0	0
Acidobacteriota-sp-006_GC_00003011	0	0	0	0	2	0	0	0	0	0	0	0	0	0	0	0	1	0	0	0	0	2	0	6	0	0	1	0	0	0	0	0	0
Acidobacteriota-sp-006_GC_00003012	0	0	0	0	0	0	0	0	0	0	0	0	0	0	0	0	0	0	0	0	0	0	0	0	0	0	0	0	0	0	0	0	0
Acidobacteriota-sp-006_GC_00003013	0	0	0	0	0	0	0	1	0	0	0	0	0	0	0	0	0	0	0	0	0	0	0	1	0	0	0	0	0	0	0	0	0
Acidobacteriota-sp-006_GC_00003014	0	0	0	0	0	0	0	9	0	0	0	0	0	0	0	0	2	0	1	1	1	0	0	6	0	0	0	0	0	0	1	0	0
Acidobacteriota-sp-006_GC_00003015	0	0	1	0	0	0	0	1	0	0	0	0	0	0	0	0	0	0	0	0	0	1	0	3	0	0	0	0	0	0	0	0	0
Acidobacteriota-sp-006_GC_00003016	0	0	0	0	0	0	0	0	0	0	0	0	0	0	0	0	0	0	0	0	0	0	0	0	0	0	0	0	0	0	0	0	0
Acidobacteriota-sp-006_GC_00003017	0	0	0	0	0	2	0	0	0	0	0	0	0	0	0	0	0	0	0	1	1	0	0	5	1	0	1	0	0	0	0	0	0
Acidobacteriota-sp-006_GC_00003018	0	0	0	0	0	0	0	0	0	0	0	0	0	0	0	0	0	0	0	0	0	0	0	1	0	0	0	0	0	0	0	0	0
Acidobacteriota-sp-006_GC_00003019	0	0	0	2	0	7	0	1	0	0	0	0	0	0	0	0	7	0	0	2	0	1	0	11	1	1	0	0	1	0	1	0	0
Acidobacteriota-sp-006_GC_00003020	0	0	0	0	0	0	0	0	0	0	0	0	0	0	0	0	0	0	0	0	0	0	0	2	0	0	0	0	0	0	0	0	0
Acidobacteriota-sp-006_GC_00003021	0	0	0	1	0	0	0	0	0	0	0	0	0	0	0	0	0	0	0	1	0	0	0	0	0	0	0	0	0	0	0	0	0
Acidobacteriota-sp-006_GC_00003022	0	0	0	0	0	0	0	0	0	0	0	0	0	0	0	0	0	0	0	0	0	0	0	0	0	0	0	0	0	0	0	0	0
Acidobacteriota-sp-006_GC_00003023	0	0	0	0	0	0	0	0	0	0	0	0	0	0	0	0	0	0	0	0	0	0	0	0	0	0	0	0	0	0	0	0	0
Acidobacteriota-sp-006_GC_00003024	0	0	0	0	0	0	0	0	0	0	0	0	0	0	0	0	0	0	0	0	0	0	0	0	0	0	0	0	0	0	0	0	0
Acidobacteriota-sp-006_GC_00003025	0	0	0	0	0	1	0	1	0	0	0	0	0	0	0	0	0	0	0	0	0	0	0	4	0	0	0	0	0	0	0	0	0
Acidobacteriota-sp-006_GC_00003026	0	0	0	0	0	0	0	0	0	0	0	0	0	0	0	0	0	0	0	2	0	0	0	2	0	0	0	0	0	0	0	0	0
Acidobacteriota-sp-006_GC_00003027	0	0	1	0	1	1	0	0	0	0	0	0	0	0	0	0	0	0	0	0	0	0	0	0	0	0	0	0	0	0	0	0	0
Acidobacteriota-sp-006_GC_00003028	0	0	0	0	0	0	0	0	0	0	0	0	0	0	0	0	0	0	0	0	0	0	0	2	0	0	0	0	0	0	0	0	0
Acidobacteriota-sp-006_GC_00003029	0	0	0	0	0	0	0	0	0	0	0	0	0	0	0	0	0	0	0	0	0	0	0	1	0	0	0	0	0	0	0	0	0
Acidobacteriota-sp-006_GC_00003030	0	0	0	0	0	1	0	0	0	0	0	0	0	0	0	0	0	0	0	2	0	0	0	6	0	0	0	0	0	0	1	0	0
Acidobacteriota-sp-006_GC_00003031	0	0	0	0	0	0	0	1	0	0	0	0	0	0	0	0	0	0	1	0	0	0	0	1	0	0	1	0	0	0	0	0	0
Acidobacteriota-sp-006_GC_00003032	0	0	0	0	0	0	0	2	0	0	0	0	0	0	0	0	0	0	0	0	0	0	0	4	0	0	0	0	0	0	1	0	0
Acidobacteriota-sp-006_GC_00003033	0	0	0	0	0	0	0	0	0	0	0	0	0	0	0	0	0	0	1	1	0	0	0	0	0	1	0	0	0	0	0	0	0
Acidobacteriota-sp-006_GC_00003034	0	0	0	0	0	1	0	0	0	0	0	0	0	0	0	0	2	0	0	3	3	1	0	12	1	1	0	0	0	0	0	0	0
Acidobacteriota-sp-006_GC_00003035	0	0	0	0	0	0	0	0	0	0	0	0	0	0	0	0	1	0	2	0	0	0	0	5	0	0	0	0	0	0	0	0	0
Acidobacteriota-sp-006_GC_00003036	0	0	0	0	0	0	0	0	0	0	0	0	0	0	0	0	0	0	1	1	0	0	0	0	0	0	0	0	0	0	0	0	0
Acidobacteriota-sp-006_GC_00003037	0	0	0	0	0	0	0	0	0	0	0	0	0	0	0	0	0	0	0	0	0	0	0	0	0	0	0	0	0	0	0	0	0
Acidobacteriota-sp-006_GC_00003038	0	0	0	0	0	0	0	0	0	0	0	0	0	0	0	0	1	0	0	0	0	0	0	1	0	0	0	0	0	0	0	0	0
Acidobacteriota-sp-006_GC_00003039	0	0	0	0	0	0	0	1	0	0	0	0	0	0	0	0	0	0	0	0	0	0	0	1	0	0	0	0	0	0	0	0	0
Acidobacteriota-sp-006_GC_00003040	0	0	0	0	1	1	0	0	0	0	0	0	0	0	0	0	0	0	0	0	0	0	0	0	0	0	0	0	0	0	0	0	0
Acidobacteriota-sp-006_GC_00003041	0	1	2	0	0	2	0	6	0	0	0	0	0	0	0	0	5	0	1	9	0	0	0	21	0	0	0	0	0	0	0	0	0
Acidobacteriota-sp-006_GC_00003042	0	0	0	0	0	0	0	0	0	0	0	0	0	0	0	0	0	0	0	0	0	1	0	0	0	0	0	0	0	0	0	0	0
Acidobacteriota-sp-006_GC_00003043	0	0	0	0	0	0	0	0	0	0	0	0	0	0	0	0	0	0	0	0	0	0	0	0	0	0	0	0	0	0	0	0	0
Acidobacteriota-sp-006_GC_00003044	0	0	0	0	0	0	0	0	0	0	0	0	0	0	0	0	0	0	1	0	0	0	0	1	0	0	0	0	0	0	0	0	0
Acidobacteriota-sp-006_GC_00003045	0	0	0	0	0	0	0	0	0	0	0	0	0	0	0	0	0	0	0	0	0	0	0	0	0	0	0	0	0	0	0	0	0
Acidobacteriota-sp-006_GC_00003046	0	0	1	0	3	1	0	0	0	0	0	0	0	0	0	0	0	0	0	0	0	3	0	8	0	0	0	0	0	0	0	0	0
Acidobacteriota-sp-006_GC_00003047	0	0	0	0	0	1	0	5	0	0	0	0	0	0	0	0	0	0	2	0	1	0	0	8	0	0	0	0	1	0	0	0	0
Acidobacteriota-sp-006_GC_00003048	0	0	0	0	0	0	0	0	0	0	0	0	0	0	0	0	0	0	0	1	0	0	0	2	0	0	0	0	0	0	0	0	0
Acidobacteriota-sp-006_GC_00003049	0	30	26	7	8	93	0	81	0	0	0	0	1	0	0	0	49	0	50	141	4	1	0	179	6	6	10	0	1	0	4	0	0
Acidobacteriota-sp-006_GC_00003050	0	0	1	0	1	0	0	2	0	0	0	0	0	0	0	0	4	0	1	1	0	0	0	4	0	0	1	0	0	0	0	0	0
Acidobacteriota-sp-006_GC_00003051	0	3	0	1	0	1	0	11	0	0	0	0	0	0	0	0	0	0	0	2	0	0	0	5	0	3	0	0	0	0	0	0	0
Acidobacteriota-sp-006_GC_00003052	0	0	0	0	1	3	0	0	0	0	0	0	0	0	0	0	0	0	0	0	0	0	0	1	0	0	0	0	0	0	0	0	0
Acidobacteriota-sp-006_GC_00003053	0	0	0	0	0	0	0	2	0	0	0	0	0	0	0	0	0	0	1	1	0	0	0	11	0	0	0	0	0	0	1	0	0
Acidobacteriota-sp-006_GC_00003054	0	0	0	0	0	3	0	0	0	0	0	0	0	0	0	0	0	0	1	1	0	0	0	1	0	0	1	0	0	0	0	0	0
Acidobacteriota-sp-006_GC_00003055	0	0	0	0	0	0	0	0	0	0	0	0	0	0	0	0	0	0	2	0	0	0	0	0	0	0	0	0	0	0	0	0	0
Acidobacteriota-sp-006_GC_00003056	0	9	0	0	1	0	0	0	0	0	0	0	0	0	0	0	0	0	0	1	0	0	0	8	0	0	0	0	0	0	0	0	0
Acidobacteriota-sp-006_GC_00003057	0	0	2	0	0	0	0	0	0	0	0	0	0	0	0	0	0	0	3	2	2	0	0	4	0	0	0	0	0	0	0	0	0
Acidobacteriota-sp-006_GC_00003058	0	0	1	1	0	3	0	2	0	0	0	0	0	0	0	0	1	0	0	9	0	0	0	10	0	0	1	0	0	0	7	0	0
Acidobacteriota-sp-006_GC_00003059	0	0	0	0	0	0	0	0	0	0	0	0	0	0	0	0	0	0	0	0	0	0	0	0	0	0	0	0	0	0	0	0	0
Acidobacteriota-sp-006_GC_00003060	0	0	0	0	0	0	0	1	0	0	0	0	0	0	0	0	0	0	0	1	0	0	0	1	0	0	0	0	1	0	0	0	0
Acidobacteriota-sp-006_GC_00003061	0	0	0	0	0	0	0	2	0	0	0	0	0	0	0	0	1	0	0	0	0	0	0	0	0	1	0	0	0	0	0	0	0
Acidobacteriota-sp-006_GC_00003062	0	0	0	0	0	0	0	0	0	0	0	0	0	0	0	0	0	0	0	0	0	0	0	1	0	0	0	0	0	0	0	0	0
Acidobacteriota-sp-006_GC_00003063	0	0	0	0	0	0	0	0	0	0	0	0	0	0	0	0	0	0	0	0	0	0	0	0	0	0	0	0	0	0	0	0	0
Acidobacteriota-sp-006_GC_00003064	0	0	0	0	0	0	0	1	0	0	0	0	0	0	0	0	0	0	0	0	0	0	0	0	0	0	0	0	0	0	0	0	0
Acidobacteriota-sp-006_GC_00003065	0	0	1	0	0	0	0	2	0	0	0	0	0	0	0	0	0	0	0	1	0	0	0	4	0	0	0	0	0	0	0	0	0
Acidobacteriota-sp-006_GC_00003066	0	0	0	0	0	0	0	0	0	0	0	0	0	0	0	0	0	0	0	0	0	0	0	0	0	0	0	0	0	0	1	0	0
Acidobacteriota-sp-006_GC_00003067	0	0	0	0	0	0	0	0	0	0	0	0	0	0	0	0	0	0	0	0	0	0	0	0	0	0	0	0	0	0	0	0	0
Acidobacteriota-sp-006_GC_00003068	0	0	0	0	0	0	0	0	0	0	0	0	0	0	0	0	0	0	0	1	0	0	0	0	0	0	0	0	0	0	0	0	0
Acidobacteriota-sp-006_GC_00003069	0	0	0	1	1	2	0	3	0	0	0	0	0	0	0	0	5	0	1	9	0	1	2	21	0	0	2	0	0	0	2	0	1
Acidobacteriota-sp-006_GC_00003070	0	0	1	0	0	0	0	0	0	0	0	0	0	0	0	0	0	0	0	0	0	0	0	7	0	0	0	0	0	0	0	0	0
Acidobacteriota-sp-006_GC_00003071	0	0	0	0	0	0	0	0	0	0	0	0	0	0	0	0	0	0	0	0	0	0	0	0	0	0	0	0	0	0	0	0	0
Acidobacteriota-sp-006_GC_00003072	0	0	2	1	0	1	0	2	0	0	0	0	0	0	0	0	4	0	0	3	0	0	0	8	0	0	0	0	0	0	0	0	0
Acidobacteriota-sp-006_GC_00003073	0	0	0	0	0	0	0	0	0	0	0	0	0	0	0	0	0	0	0	0	0	0	0	0	0	0	0	0	0	0	0	0	0
Acidobacteriota-sp-006_GC_00003074	0	0	3	0	0	2	0	1	0	0	0	0	0	0	0	1	1	0	0	0	0	0	0	1	0	0	0	0	0	0	0	0	0
Acidobacteriota-sp-006_GC_00003075	0	0	0	0	0	0	0	0	0	0	0	0	0	0	0	0	0	0	0	0	0	0	0	1	0	0	0	0	0	0	0	0	0
Acidobacteriota-sp-006_GC_00003076	0	0	1	0	0	0	0	1	0	0	0	0	0	0	0	0	0	0	0	0	0	0	0	6	0	0	0	0	0	0	1	0	0
Acidobacteriota-sp-006_GC_00003077	0	0	3	0	0	0	0	0	0	0	0	0	0	0	0	0	0	0	2	0	0	0	0	6	0	0	0	0	0	0	0	0	0
Acidobacteriota-sp-006_GC_00003078	0	0	1	0	3	0	0	1	0	0	0	0	0	0	0	0	1	0	0	4	0	0	0	7	0	0	1	0	1	0	2	0	0
Acidobacteriota-sp-006_GC_00003079	0	0	0	0	0	0	0	0	0	0	0	0	0	0	0	0	0	0	0	0	0	0	0	0	0	0	0	0	0	0	0	0	0
Acidobacteriota-sp-006_GC_00003080	0	11	5	1	3	7	0	9	0	0	0	0	0	0	0	0	5	0	0	3	0	3	0	36	0	0	2	0	1	0	3	0	0
Acidobacteriota-sp-006_GC_00003081	0	0	1	0	0	1	0	2	0	0	0	0	0	0	0	0	0	0	0	7	0	0	0	2	0	0	0	0	0	0	0	0	0
Acidobacteriota-sp-006_GC_00003082	0	0	0	0	0	0	0	2	0	0	0	0	0	0	0	0	3	0	0	2	0	0	0	5	0	0	0	0	0	0	0	0	0
Acidobacteriota-sp-006_GC_00003083	0	0	0	2	3	0	0	0	0	0	0	0	0	0	0	0	0	0	0	1	0	0	0	3	0	0	0	0	0	0	0	0	0
Acidobacteriota-sp-006_GC_00003084	0	0	0	0	0	0	0	0	0	0	0	0	0	0	0	0	0	0	0	0	0	0	0	0	0	0	0	0	0	0	0	0	0
Acidobacteriota-sp-006_GC_00003085	0	0	0	0	0	0	0	0	0	0	0	0	0	0	0	0	0	0	0	0	0	0	0	1	0	0	0	0	0	0	0	0	0
Acidobacteriota-sp-006_GC_00003086	0	0	0	0	0	0	0	0	0	0	0	0	0	0	0	0	0	0	0	0	0	0	0	0	0	0	0	0	0	0	0	0	0
Acidobacteriota-sp-006_GC_00003087	0	0	0	0	3	1	0	0	0	0	0	0	0	0	0	0	1	0	0	2	0	1	0	4	0	0	0	0	0	0	0	0	0
Acidobacteriota-sp-006_GC_00003088	0	0	0	0	0	0	0	0	0	0	0	0	0	0	0	0	1	0	0	1	0	1	0	3	0	0	0	0	0	0	0	0	0
Acidobacteriota-sp-006_GC_00003089	0	0	0	0	0	1	0	1	0	0	0	0	0	0	0	0	0	0	0	0	0	0	0	5	0	0	0	0	0	0	0	0	0
Acidobacteriota-sp-006_GC_00003090	0	0	0	0	0	0	0	0	0	0	0	0	0	0	0	0	1	0	0	0	0	0	0	1	0	0	0	0	0	0	0	0	0
Acidobacteriota-sp-006_GC_00003091	0	0	0	0	0	0	0	1	0	0	0	0	0	0	0	0	1	0	2	0	0	1	0	4	0	0	0	0	0	0	0	0	0
Acidobacteriota-sp-006_GC_00003092	0	0	2	0	0	2	0	0	0	0	0	0	0	0	0	0	0	0	0	0	0	0	0	3	0	0	0	0	0	0	0	0	0
Acidobacteriota-sp-006_GC_00003093	0	0	0	0	1	0	0	1	0	0	0	0	0	0	0	0	0	0	0	2	0	0	0	15	0	0	0	0	0	0	0	0	0
Acidobacteriota-sp-006_GC_00003094	0	7	3	0	0	5	0	5	0	0	0	0	0	0	0	0	17	0	3	8	0	2	0	86	0	1	0	0	1	0	1	0	0
Acidobacteriota-sp-006_GC_00003095	0	0	0	0	0	0	0	0	0	0	0	0	0	0	0	0	0	1	1	1	1	0	0	0	0	0	0	0	0	0	1	0	1
Acidobacteriota-sp-006_GC_00003096	0	0	1	0	0	3	0	1	0	0	0	0	0	0	0	0	1	0	2	0	0	0	0	2	0	0	0	0	0	0	1	0	0
Acidobacteriota-sp-006_GC_00003097	0	0	0	0	0	3	0	1	0	0	0	0	0	0	0	0	2	0	2	2	0	0	0	5	0	0	1	0	0	0	0	0	0
Acidobacteriota-sp-006_GC_00003098	0	0	0	0	0	5	0	3	0	0	0	0	0	0	0	1	1	0	0	1	0	0	0	14	0	0	0	0	0	0	0	0	0
Acidobacteriota-sp-006_GC_00003099	0	0	0	0	0	0	0	0	0	0	0	0	0	0	0	0	1	0	0	0	0	2	0	2	0	0	0	0	0	0	0	0	0
Acidobacteriota-sp-006_GC_00003100	0	0	0	0	0	0	0	0	0	0	0	0	0	0	0	0	0	0	0	0	0	0	0	0	0	0	0	0	0	0	0	0	0
Acidobacteriota-sp-006_GC_00003101	0	0	0	0	0	1	0	1	0	0	0	0	0	0	0	0	3	0	0	1	0	1	0	16	0	0	0	0	0	0	1	0	0
Acidobacteriota-sp-006_GC_00003102	0	0	1	0	0	0	0	3	0	0	0	0	0	0	0	0	3	0	0	0	0	0	0	9	0	0	2	0	0	0	0	0	0
Acidobacteriota-sp-006_GC_00003103	0	0	0	0	0	0	0	0	0	0	0	0	0	0	0	0	0	0	0	0	0	0	0	2	0	0	0	0	0	0	0	0	0
Acidobacteriota-sp-006_GC_00003104	0	0	0	0	0	0	0	1	0	0	0	0	0	0	0	0	2	0	0	0	0	0	0	4	0	0	0	0	0	0	0	0	0
Acidobacteriota-sp-006_GC_00003105	0	0	1	0	0	0	0	0	0	0	0	0	0	0	0	0	0	0	0	1	0	0	0	0	0	0	0	0	0	0	0	0	0
Acidobacteriota-sp-006_GC_00003106	0	0	0	0	0	0	0	0	0	0	0	0	0	0	0	0	0	0	0	0	0	0	0	2	0	0	0	0	0	0	0	0	0
Acidobacteriota-sp-006_GC_00003107	0	0	0	0	0	0	0	0	0	0	0	0	0	0	0	0	2	0	1	0	0	0	0	6	0	0	0	0	1	0	1	0	0
Acidobacteriota-sp-006_GC_00003108	0	0	0	0	0	2	0	1	0	0	0	0	0	0	0	0	0	0	0	0	0	0	0	1	0	0	0	0	0	0	0	0	0
Acidobacteriota-sp-006_GC_00003109	0	0	1	0	0	3	0	3	0	0	0	0	0	0	0	0	0	0	1	0	0	0	0	1	0	0	0	0	0	0	0	0	0
Acidobacteriota-sp-006_GC_00003110	0	0	0	0	0	1	0	1	0	0	0	0	0	0	0	0	0	0	0	0	0	0	0	0	0	0	0	0	0	0	0	0	0
Acidobacteriota-sp-006_GC_00003111	0	0	0	0	0	0	0	0	0	0	0	0	0	0	0	0	0	0	0	0	0	0	0	0	0	0	0	0	0	0	0	0	0
Acidobacteriota-sp-006_GC_00003112	0	0	0	0	1	5	0	22	0	0	0	0	0	0	0	0	6	0	3	2	0	2	0	7	0	0	5	0	2	0	2	0	0
Acidobacteriota-sp-006_GC_00003113	0	0	0	0	0	0	0	0	0	0	0	0	0	0	0	0	0	0	0	0	0	0	0	0	0	0	0	0	0	0	0	0	0
Acidobacteriota-sp-006_GC_00003114	0	0	0	0	0	2	0	1	0	0	0	0	0	0	0	0	0	0	0	1	0	0	0	2	0	0	0	0	0	0	0	0	0
Acidobacteriota-sp-006_GC_00003115	0	0	0	0	0	1	0	2	0	0	0	0	0	0	0	0	1	0	0	1	0	2	0	9	0	0	0	0	1	0	1	0	0
Acidobacteriota-sp-006_GC_00003116	0	0	0	0	0	2	0	0	0	1	0	0	0	0	0	0	0	0	0	1	0	0	0	3	0	0	0	0	0	0	0	0	0
Acidobacteriota-sp-006_GC_00003117	0	0	0	0	0	0	0	3	0	0	0	0	0	0	0	0	0	0	0	1	0	0	0	0	0	0	0	0	0	0	0	0	0
Acidobacteriota-sp-006_GC_00003118	0	0	0	0	0	0	0	0	0	0	0	0	0	0	0	0	0	0	0	0	0	0	0	0	0	0	0	0	0	0	0	0	0
Acidobacteriota-sp-006_GC_00003119	0	0	0	0	0	0	0	3	0	0	0	0	0	0	0	0	1	0	0	0	0	0	0	3	0	0	0	0	0	0	0	0	0
Acidobacteriota-sp-006_GC_00003120	0	0	0	0	0	0	0	1	0	0	0	0	0	0	0	0	0	0	0	1	0	0	0	0	0	0	0	0	0	0	0	0	0
Acidobacteriota-sp-006_GC_00003121	0	0	0	0	0	0	0	0	0	0	0	0	0	0	0	0	0	0	0	0	0	0	0	2	0	0	0	0	0	0	0	0	0
Acidobacteriota-sp-006_GC_00003122	0	3	3	2	2	2	0	17	0	0	0	0	0	0	0	0	1	0	2	8	0	1	0	30	0	0	0	0	0	0	2	0	0
Acidobacteriota-sp-006_GC_00003123	0	0	0	0	1	0	0	0	0	0	0	0	0	0	0	0	0	0	0	0	0	0	0	0	0	0	0	0	0	0	0	0	0
Acidobacteriota-sp-006_GC_00003124	0	0	1	0	0	1	0	0	0	0	0	0	0	0	0	0	1	0	0	0	0	0	0	11	0	0	0	0	0	0	0	0	0
Acidobacteriota-sp-006_GC_00003125	0	0	0	0	0	0	0	0	0	0	0	0	0	0	0	0	0	0	0	0	0	0	0	0	0	0	0	0	0	0	0	0	0
Acidobacteriota-sp-006_GC_00003126	0	0	0	0	0	0	0	0	0	0	0	0	0	0	0	0	0	0	0	0	0	0	0	0	0	0	0	0	0	0	0	0	0
Acidobacteriota-sp-006_GC_00003127	0	6	1	1	4	14	0	8	0	0	0	0	0	0	0	0	1	0	3	10	0	2	0	20	1	2	2	0	2	0	0	0	0
Acidobacteriota-sp-006_GC_00003128	0	0	0	0	0	0	0	1	0	0	0	0	0	0	0	0	1	0	0	1	0	0	0	3	0	0	0	0	0	0	1	0	0
Acidobacteriota-sp-006_GC_00003129	0	0	0	0	0	0	0	0	0	0	0	0	0	0	0	0	0	0	0	0	0	0	0	0	0	0	0	0	0	0	0	0	1
Acidobacteriota-sp-006_GC_00003130	0	0	0	0	0	0	0	1	0	0	0	0	0	0	0	0	2	0	0	0	0	0	0	1	0	0	0	0	0	0	0	0	0
Acidobacteriota-sp-006_GC_00003131	0	0	2	1	0	0	0	2	0	0	0	0	0	0	0	0	7	0	0	1	0	0	0	14	0	0	3	0	0	0	0	0	0
Acidobacteriota-sp-006_GC_00003132	0	0	0	0	0	0	0	0	0	0	0	0	0	0	0	0	1	0	0	0	0	0	0	2	0	0	0	0	0	0	0	0	0
Acidobacteriota-sp-006_GC_00003133	0	0	0	0	0	0	0	0	0	0	0	0	0	0	0	0	3	1	0	0	0	1	0	2	0	0	0	0	6	0	0	0	0
Acidobacteriota-sp-006_GC_00003134	0	0	0	0	0	0	0	1	0	0	0	0	0	0	0	0	6	0	0	0	0	2	0	12	0	0	0	0	0	0	0	0	0
Acidobacteriota-sp-006_GC_00003135	0	0	0	0	0	1	0	6	0	0	0	0	0	0	0	0	3	0	1	3	0	0	0	10	0	0	1	0	1	0	0	0	0
Acidobacteriota-sp-006_GC_00003136	0	0	0	0	0	0	0	0	0	0	0	0	0	0	0	0	1	0	0	0	0	0	0	3	0	0	0	0	0	0	0	0	0
Acidobacteriota-sp-006_GC_00003137	0	0	0	0	0	0	0	1	0	0	0	0	0	0	0	0	0	0	0	0	0	0	0	4	0	1	0	0	0	0	0	0	0
Acidobacteriota-sp-006_GC_00003138	0	0	0	0	0	0	0	0	0	0	0	0	0	0	0	0	0	0	0	0	0	0	0	0	0	0	0	0	0	0	0	0	0
Acidobacteriota-sp-006_GC_00003139	0	0	0	0	0	0	0	1	0	0	0	0	0	0	0	0	0	0	2	0	0	0	0	4	0	0	0	0	0	0	0	0	0
Acidobacteriota-sp-006_GC_00003140	0	0	0	0	0	0	0	1	0	0	0	0	0	0	0	0	0	0	0	0	0	0	0	5	0	0	0	0	0	0	0	0	0
Acidobacteriota-sp-006_GC_00003141	0	0	0	0	0	0	0	5	0	0	0	0	0	0	0	0	2	0	0	0	0	1	0	9	0	0	0	0	1	0	0	0	0
Acidobacteriota-sp-006_GC_00003142	0	0	0	0	0	1	0	0	0	0	0	0	0	0	0	0	1	0	0	0	0	0	0	8	0	0	0	0	0	0	0	0	0
Acidobacteriota-sp-006_GC_00003143	0	0	0	0	0	3	0	0	0	0	0	0	0	0	0	0	0	0	0	0	0	0	0	1	0	0	0	0	0	0	0	0	0
Acidobacteriota-sp-006_GC_00003144	0	0	1	0	0	2	0	3	0	0	0	0	0	0	0	0	0	0	0	3	0	0	0	3	0	0	0	0	0	0	0	0	0
Acidobacteriota-sp-006_GC_00003145	0	0	0	0	0	0	0	0	0	0	0	0	0	0	0	0	0	0	0	0	0	0	0	0	0	0	0	0	0	0	0	0	0
Acidobacteriota-sp-006_GC_00003146	0	0	2	0	0	2	0	2	0	0	0	0	0	0	0	0	2	0	2	1	0	0	0	6	0	1	0	0	0	0	0	0	0
Acidobacteriota-sp-006_GC_00003147	0	0	1	0	0	0	0	0	0	0	0	0	0	0	0	0	0	0	0	1	0	0	0	1	0	0	0	0	0	0	0	0	0
Acidobacteriota-sp-006_GC_00003148	0	0	0	0	0	2	0	0	0	0	0	0	0	0	0	0	1	0	0	4	0	2	0	4	0	0	1	0	0	0	0	0	0
Acidobacteriota-sp-006_GC_00003149	0	0	0	0	0	0	0	0	0	0	0	0	0	0	0	0	0	0	0	1	0	1	0	1	0	0	0	0	0	0	0	0	0
Acidobacteriota-sp-006_GC_00003150	0	0	2	1	0	4	0	7	0	0	0	0	0	0	0	0	24	0	3	27	2	7	0	15	0	1	0	0	0	0	7	0	0
Acidobacteriota-sp-006_GC_00003151	0	0	0	0	0	0	0	0	0	0	0	0	0	0	0	0	0	0	0	0	0	0	0	0	0	0	0	0	0	0	0	0	0
Acidobacteriota-sp-006_GC_00003152	0	0	1	0	1	0	1	0	0	0	0	0	0	0	0	0	3	0	0	2	0	0	0	11	0	0	0	0	0	0	0	0	0
Acidobacteriota-sp-006_GC_00003153	0	1	3	0	1	3	0	7	0	0	0	0	0	0	0	0	6	0	5	5	0	4	0	22	0	0	3	0	1	0	2	0	0
Acidobacteriota-sp-006_GC_00003154	0	0	0	0	0	0	0	0	0	0	0	0	0	0	0	0	0	0	1	2	0	0	0	0	0	0	0	0	0	0	0	0	0
Acidobacteriota-sp-006_GC_00003155	0	0	2	0	0	0	0	1	0	0	0	0	0	0	0	0	0	0	0	0	0	0	0	4	0	0	3	0	0	0	2	0	0
Acidobacteriota-sp-006_GC_00003156	0	0	0	0	0	1	0	2	0	0	0	0	0	0	0	0	1	0	0	2	0	0	0	3	0	0	0	0	0	0	0	0	0
Acidobacteriota-sp-006_GC_00003157	0	0	1	2	2	0	0	2	0	0	0	0	0	0	0	0	5	0	0	3	0	0	0	5	0	0	0	0	0	0	0	0	0
Acidobacteriota-sp-006_GC_00003158	0	0	0	0	0	0	0	0	0	0	0	0	0	0	0	0	0	0	0	0	0	0	0	1	0	0	0	0	0	0	0	0	0
Acidobacteriota-sp-006_GC_00003159	0	0	0	0	0	0	0	1	0	0	0	0	0	0	0	0	1	0	0	0	0	0	0	2	0	0	0	0	0	0	1	0	0
Acidobacteriota-sp-006_GC_00003160	0	0	0	0	3	2	0	0	0	0	0	0	0	0	0	0	0	0	0	1	0	0	0	2	0	0	0	0	0	0	1	0	0
Acidobacteriota-sp-006_GC_00003161	0	0	1	0	0	1	0	0	0	0	0	0	0	0	0	0	2	0	0	3	0	1	0	3	0	0	0	0	1	0	0	0	0
Acidobacteriota-sp-006_GC_00003162	0	0	5	0	0	49	2	4	1	0	0	0	0	0	1	0	3	0	0	0	1	5	0	6	1	0	7	0	0	0	3	0	0
Acidobacteriota-sp-006_GC_00003163	0	0	2	0	1	1	0	1	0	0	0	0	0	0	0	0	1	0	0	0	0	0	0	2	0	0	0	0	0	0	0	0	0
Acidobacteriota-sp-006_GC_00003164	0	0	5	1	0	1	0	0	0	0	0	0	0	0	0	0	0	0	1	4	0	0	0	4	0	0	1	0	0	0	0	0	0
Acidobacteriota-sp-006_GC_00003165	0	0	0	0	0	1	0	0	0	0	0	0	0	0	0	0	0	0	0	1	0	0	0	4	0	0	0	0	0	0	0	0	0
Acidobacteriota-sp-006_GC_00003166	0	0	0	0	0	2	0	0	0	0	0	0	0	0	0	0	0	0	0	0	0	0	0	6	0	0	0	0	0	0	0	0	0
Acidobacteriota-sp-006_GC_00003167	0	17	12	6	9	58	0	10	0	0	0	0	0	0	0	0	1	0	1	14	6	2	0	6	2	4	1	0	5	0	17	0	0
Acidobacteriota-sp-006_GC_00003168	0	0	0	0	0	0	0	0	0	0	0	0	0	0	0	0	1	0	0	1	2	0	0	4	0	0	0	0	0	0	0	0	0
Acidobacteriota-sp-006_GC_00003169	0	0	0	0	0	0	0	0	0	0	0	0	0	0	0	0	0	0	0	0	0	0	0	0	0	0	0	0	0	0	0	0	0
Acidobacteriota-sp-006_GC_00003170	0	0	4	0	0	3	0	2	0	0	0	0	0	0	0	0	0	0	0	0	0	0	0	4	0	1	0	0	0	0	0	0	0
Acidobacteriota-sp-006_GC_00003171	0	0	0	0	0	0	0	0	0	0	0	0	0	0	0	0	0	0	0	0	0	0	0	0	0	0	0	0	0	0	0	0	0
Acidobacteriota-sp-006_GC_00003172	0	0	0	1	0	0	0	2	0	0	0	0	0	0	0	0	0	0	0	0	0	0	0	5	0	0	1	0	1	0	0	0	0
Acidobacteriota-sp-006_GC_00003173	0	0	0	1	0	2	0	2	0	0	0	0	0	0	0	0	0	0	0	0	0	1	0	2	0	0	0	0	0	0	0	0	0
Acidobacteriota-sp-006_GC_00003174	0	0	1	0	0	3	0	3	0	0	0	0	0	0	0	0	5	0	1	2	0	0	0	26	0	1	0	0	1	0	3	0	0
Acidobacteriota-sp-006_GC_00003175	0	0	0	0	0	2	0	3	0	0	0	0	0	0	0	0	2	0	1	2	0	0	0	8	0	1	1	0	0	0	0	0	0
Acidobacteriota-sp-006_GC_00003176	0	0	0	0	0	1	0	4	0	0	0	0	0	0	0	0	2	0	0	1	0	0	0	2	0	0	0	0	0	0	0	0	0
Acidobacteriota-sp-006_GC_00003177	0	0	1	0	0	0	0	0	0	0	0	0	0	0	0	0	0	0	0	1	0	1	0	6	0	0	0	0	0	0	0	0	0
Acidobacteriota-sp-006_GC_00003178	0	0	0	1	2	1	0	1	0	0	0	0	0	0	0	0	0	0	1	0	0	0	0	5	0	0	0	0	0	0	0	0	0
Acidobacteriota-sp-006_GC_00003179	0	0	0	0	0	0	0	0	0	0	0	0	0	0	0	0	0	0	0	0	0	0	0	0	0	0	0	0	0	0	2	0	1
Acidobacteriota-sp-006_GC_00003180	0	0	0	0	0	0	0	0	0	0	0	0	0	0	0	0	0	0	0	0	0	0	0	0	0	0	0	0	0	0	0	0	0
Acidobacteriota-sp-006_GC_00003181	0	0	0	0	0	0	0	1	0	0	0	0	0	0	0	0	0	0	0	0	0	0	0	0	0	0	1	0	0	0	0	0	0
Acidobacteriota-sp-006_GC_00003182	0	0	0	0	0	0	0	1	0	0	0	0	0	0	0	0	0	0	0	0	0	0	0	1	0	0	0	0	0	0	0	0	0
Acidobacteriota-sp-006_GC_00003183	0	0	0	1	0	1	0	4	0	0	0	0	0	0	0	0	2	0	1	3	0	1	0	5	0	1	0	0	0	0	0	0	0
Acidobacteriota-sp-006_GC_00003184	0	98	132	15	52	175	8	288	0	0	0	0	1	0	2	3	147	0	62	171	8	54	2	741	10	21	23	2	46	2	25	0	1
Acidobacteriota-sp-006_GC_00003185	0	0	0	0	0	0	0	0	0	0	0	0	0	0	0	0	0	0	0	0	0	0	0	0	0	0	0	0	0	0	0	0	0
Acidobacteriota-sp-006_GC_00003186	0	0	0	0	0	0	0	0	0	0	0	0	0	0	0	0	1	0	0	0	0	0	0	1	0	0	0	0	0	0	0	0	0
Acidobacteriota-sp-006_GC_00003187	0	0	0	0	0	1	0	0	0	0	0	0	0	0	0	0	0	0	0	0	0	0	0	5	0	0	0	0	0	0	0	0	0
Acidobacteriota-sp-006_GC_00003188	0	0	0	0	0	0	0	0	0	0	0	0	0	0	0	0	0	0	0	1	0	0	0	0	0	0	0	0	0	0	0	0	0
Acidobacteriota-sp-006_GC_00003189	0	0	0	0	0	0	0	0	0	0	0	0	0	0	0	0	0	0	0	0	0	0	0	0	0	0	0	0	0	0	0	0	0
Acidobacteriota-sp-006_GC_00003190	0	0	0	0	0	1	0	1	0	0	0	0	0	0	0	0	0	0	0	1	0	0	0	4	0	0	2	0	0	0	1	0	0
Acidobacteriota-sp-006_GC_00003191	0	0	1	0	1	9	0	0	0	0	0	0	0	0	0	0	3	0	0	16	0	1	0	13	0	1	0	0	0	0	0	0	0
Acidobacteriota-sp-006_GC_00003192	0	0	3	0	0	5	0	3	0	0	0	0	0	0	0	0	4	0	2	3	0	0	0	3	0	0	0	0	1	0	0	0	0
Acidobacteriota-sp-006_GC_00003193	0	0	0	0	0	0	0	0	0	0	0	0	0	0	0	0	0	0	0	0	0	0	0	0	0	0	0	0	0	0	0	0	0
Acidobacteriota-sp-006_GC_00003194	0	0	0	0	0	0	0	0	0	0	0	0	0	0	0	0	0	0	0	0	0	0	0	0	0	0	0	0	0	0	0	0	0
Acidobacteriota-sp-006_GC_00003195	0	0	0	0	0	0	0	0	0	0	0	0	0	0	0	0	0	0	0	0	0	0	0	0	0	0	0	0	0	0	0	0	0
Acidobacteriota-sp-006_GC_00003196	0	0	0	0	0	0	0	1	0	0	0	0	0	0	0	0	1	0	0	0	0	0	0	3	0	0	0	0	0	0	0	0	0
Acidobacteriota-sp-006_GC_00003197	0	0	0	0	0	0	0	0	0	0	0	0	0	0	0	0	0	0	0	4	0	0	0	0	0	0	0	0	0	0	0	0	2
Acidobacteriota-sp-006_GC_00003198	0	0	1	0	0	4	0	0	0	0	0	0	0	0	0	0	0	0	0	1	0	0	0	3	0	0	1	0	0	0	0	0	0
Acidobacteriota-sp-006_GC_00003199	0	3	3	0	0	1	0	0	0	0	0	0	0	0	0	0	0	0	2	6	0	1	1	8	0	0	1	0	0	0	0	0	0
Acidobacteriota-sp-006_GC_00003200	0	0	0	0	0	0	0	0	0	0	0	0	0	0	0	0	1	0	0	0	0	0	0	1	0	0	0	0	0	0	0	0	0
Acidobacteriota-sp-006_GC_00003201	0	0	1	0	0	1	0	3	0	0	0	0	0	0	0	0	0	0	0	0	0	0	0	11	0	0	0	0	0	0	0	0	0
Acidobacteriota-sp-006_GC_00003202	0	0	1	0	0	0	0	3	0	0	0	0	0	0	0	0	14	0	0	2	0	6	0	12	0	0	1	0	0	0	0	0	0
Acidobacteriota-sp-006_GC_00003203	0	0	1	0	0	1	0	3	0	0	0	0	0	0	0	0	1	0	1	0	0	0	0	4	0	0	0	0	0	0	0	0	0
Acidobacteriota-sp-006_GC_00003204	0	0	1	0	0	1	0	6	0	0	0	0	0	0	1	0	1	0	0	1	0	0	0	13	0	0	0	0	0	0	0	0	0
Acidobacteriota-sp-006_GC_00003205	0	0	0	0	0	1	0	0	0	0	0	0	0	0	0	0	0	0	1	0	0	0	0	2	0	0	0	0	0	0	0	0	0
Acidobacteriota-sp-006_GC_00003206	0	0	0	0	0	0	0	0	0	0	0	0	0	0	0	0	0	0	0	0	0	0	0	4	0	0	0	0	0	0	1	0	0
Acidobacteriota-sp-006_GC_00003207	0	0	0	0	0	0	0	0	0	0	0	0	0	0	0	0	1	0	0	0	0	0	0	0	0	0	0	0	0	0	0	0	0
Acidobacteriota-sp-006_GC_00003208	0	0	0	0	0	0	0	0	0	0	0	0	0	0	0	0	0	0	0	0	0	0	0	0	0	0	0	0	0	0	0	0	0
Acidobacteriota-sp-006_GC_00003209	0	0	0	0	0	1	0	1	0	0	0	0	0	0	0	0	0	0	0	0	2	0	0	2	0	0	0	0	0	0	0	0	0
Acidobacteriota-sp-006_GC_00003210	0	0	0	0	0	2	0	0	0	0	0	0	0	0	0	0	0	0	0	2	0	0	0	1	0	0	0	0	0	0	0	0	0
Acidobacteriota-sp-006_GC_00003211	0	0	0	0	0	0	0	0	0	0	0	0	0	0	0	0	0	0	0	0	0	0	0	2	0	0	0	0	0	0	0	0	0
Acidobacteriota-sp-006_GC_00003212	0	3	0	0	0	0	0	0	0	0	0	0	0	0	0	0	0	0	0	0	0	0	0	0	0	0	0	0	0	0	0	0	0
Acidobacteriota-sp-006_GC_00003213	0	0	0	0	0	2	0	0	0	0	0	0	0	0	0	0	0	0	0	0	0	0	0	0	0	0	0	0	0	0	0	0	0
Acidobacteriota-sp-006_GC_00003214	0	0	1	1	2	0	0	1	0	0	0	0	0	0	0	0	1	0	2	2	1	0	0	3	0	0	0	0	0	0	0	0	0
Acidobacteriota-sp-006_GC_00003215	0	0	0	0	0	0	0	0	0	0	0	0	0	0	0	0	0	0	0	0	0	1	0	2	0	0	0	0	0	0	0	0	0
Acidobacteriota-sp-006_GC_00003216	0	0	0	0	0	2	0	0	1	0	0	0	0	0	0	0	0	0	2	0	0	0	0	3	0	0	0	0	0	0	0	0	0
Acidobacteriota-sp-006_GC_00003217	0	0	1	2	0	0	0	0	0	0	0	0	0	0	0	1	1	0	2	4	0	3	0	12	0	0	0	0	0	0	2	0	0
Acidobacteriota-sp-006_GC_00003218	0	0	1	0	0	0	0	3	1	0	0	0	0	0	0	0	1	0	0	1	1	3	0	9	0	0	2	0	0	0	0	0	0
Acidobacteriota-sp-006_GC_00003219	0	0	1	0	0	0	0	4	0	0	0	0	0	0	0	0	0	0	0	1	0	0	0	2	0	0	0	0	0	0	0	0	0
Acidobacteriota-sp-006_GC_00003220	0	0	0	0	0	0	0	0	0	0	0	0	0	0	0	0	1	0	2	0	0	0	0	2	0	0	1	0	0	0	0	0	0
Acidobacteriota-sp-006_GC_00003221	0	6	0	0	0	3	0	3	0	0	0	0	0	0	0	0	0	0	1	4	0	1	0	3	0	0	0	0	1	0	0	0	0
Acidobacteriota-sp-006_GC_00003222	0	0	1	0	0	1	0	0	0	0	0	0	0	0	0	0	0	0	1	3	1	0	0	2	0	0	0	0	0	0	0	0	0
Acidobacteriota-sp-006_GC_00003223	0	0	0	0	0	0	0	0	0	0	0	0	0	0	0	0	0	0	1	0	0	1	0	1	0	0	0	0	0	0	0	0	0
Acidobacteriota-sp-006_GC_00003224	0	0	0	0	0	0	0	0	0	0	0	0	0	0	0	0	0	0	0	0	0	0	0	0	0	0	0	0	1	0	0	0	0
Acidobacteriota-sp-006_GC_00003225	0	0	0	0	0	0	0	0	0	0	0	0	0	0	0	0	0	0	0	0	0	0	0	0	0	0	0	0	0	0	0	0	0
Acidobacteriota-sp-006_GC_00003226	0	2	0	0	0	2	0	0	0	0	0	0	0	0	0	0	0	0	1	0	0	0	0	5	0	0	1	0	0	0	0	0	0
Acidobacteriota-sp-006_GC_00003227	0	0	0	0	0	2	0	4	0	0	0	0	0	0	0	0	0	0	0	5	0	0	0	1	0	0	0	0	3	0	0	0	0
Acidobacteriota-sp-006_GC_00003228	0	0	0	0	0	0	0	0	0	0	0	0	0	0	0	0	0	0	0	1	0	0	0	0	0	1	0	0	0	0	0	0	0
Acidobacteriota-sp-006_GC_00003229	0	0	0	0	0	1	0	3	0	0	0	0	0	0	0	0	1	0	1	2	0	0	0	2	0	0	0	0	0	0	0	0	0
Acidobacteriota-sp-006_GC_00003230	0	0	0	0	0	1	0	0	0	0	0	0	0	0	0	0	1	0	0	0	0	1	0	2	0	0	0	0	0	0	0	0	0
Acidobacteriota-sp-006_GC_00003231	0	0	0	0	0	0	0	1	0	0	0	0	0	0	0	0	0	0	0	0	0	0	0	2	0	0	0	0	0	0	0	0	0
Acidobacteriota-sp-006_GC_00003232	0	0	0	0	0	0	0	0	0	0	0	0	0	0	0	0	0	0	0	0	0	0	0	0	0	0	0	0	0	0	0	0	0
Acidobacteriota-sp-006_GC_00003233	0	0	1	0	0	0	0	0	0	0	0	0	0	0	0	0	0	0	0	0	0	0	0	0	0	0	0	0	0	0	0	0	0
Acidobacteriota-sp-006_GC_00003234	0	0	0	0	0	0	0	0	0	0	0	0	0	0	0	0	1	0	0	1	0	0	0	0	0	0	0	0	0	0	0	0	0
Acidobacteriota-sp-006_GC_00003235	0	0	0	0	0	0	0	0	0	0	0	0	0	0	0	0	0	0	0	0	0	0	0	0	0	0	0	0	0	0	0	0	0
Acidobacteriota-sp-006_GC_00003236	0	0	2	0	1	2	0	2	0	0	0	0	0	0	0	0	0	0	0	0	0	4	0	16	1	0	1	0	0	0	0	0	0
Acidobacteriota-sp-006_GC_00003237	0	0	0	0	0	0	0	0	0	0	0	0	0	0	0	0	0	0	0	0	0	0	0	0	0	0	0	0	0	0	0	0	0
Acidobacteriota-sp-006_GC_00003238	0	0	0	0	0	0	0	2	0	0	0	0	0	0	0	0	0	0	0	0	0	0	0	0	0	0	0	0	0	0	0	0	0
Acidobacteriota-sp-006_GC_00003239	0	0	1	0	0	0	0	1	0	0	0	0	0	0	0	0	0	0	0	0	0	0	0	3	0	0	0	0	0	0	0	0	0
Acidobacteriota-sp-006_GC_00003240	0	0	0	0	0	0	0	0	0	0	0	0	0	0	0	0	1	0	0	1	0	0	0	3	0	0	0	0	0	0	0	0	0
Acidobacteriota-sp-006_GC_00003241	0	0	0	0	0	1	0	0	0	0	0	0	0	0	0	0	1	0	0	0	0	0	0	0	0	0	0	0	0	0	0	0	0
Acidobacteriota-sp-006_GC_00003242	0	0	0	0	0	0	0	0	0	0	0	0	0	0	0	0	0	0	0	0	0	0	0	0	0	0	0	0	0	0	0	0	0
Acidobacteriota-sp-006_GC_00003243	0	5	0	2	0	3	0	33	0	0	0	0	0	0	0	0	1	0	1	2	1	0	0	10	0	0	1	0	0	0	0	0	0
Acidobacteriota-sp-006_GC_00003244	0	0	2	0	3	8	0	4	0	0	0	0	0	0	0	0	1	0	0	5	0	1	0	14	0	0	0	0	0	0	0	0	0
Acidobacteriota-sp-006_GC_00003245	0	4	7	1	1	9	1	6	0	0	0	0	0	0	0	0	5	0	3	15	2	0	0	27	0	1	0	0	1	0	1	0	0
Acidobacteriota-sp-006_GC_00003246	0	0	0	0	0	0	0	0	0	0	0	0	0	0	0	0	2	0	1	1	0	1	0	3	0	0	0	0	0	0	0	0	0
Acidobacteriota-sp-006_GC_00003247	0	0	0	1	0	1	0	1	0	0	0	0	0	0	0	0	1	0	1	4	0	0	0	3	0	0	0	0	1	0	0	0	0
Acidobacteriota-sp-006_GC_00003248	0	0	0	0	0	0	0	0	0	0	0	0	0	0	0	0	0	0	0	1	0	0	0	0	0	0	1	0	0	0	0	0	0
Acidobacteriota-sp-006_GC_00003249	0	0	0	0	0	0	0	0	0	0	0	0	1	0	0	0	1	0	1	1	0	1	0	0	1	1	0	0	1	0	0	0	1
Acidobacteriota-sp-006_GC_00003250	0	0	1	0	1	5	0	1	0	0	0	0	0	0	0	0	0	0	0	0	0	0	0	7	0	0	0	0	0	0	0	0	0
Acidobacteriota-sp-006_GC_00003251	0	0	1	0	0	0	0	0	0	0	0	0	0	0	0	0	0	0	0	0	0	0	0	4	0	0	0	0	0	0	0	0	0
Acidobacteriota-sp-006_GC_00003252	0	0	0	0	0	0	0	1	0	0	0	0	0	0	0	0	0	0	0	0	0	0	0	0	0	0	0	0	0	0	0	0	0
Acidobacteriota-sp-006_GC_00003253	0	0	1	0	1	1	0	1	0	0	0	0	0	0	0	0	0	0	2	1	0	0	0	8	0	0	0	0	0	0	0	0	0
Acidobacteriota-sp-006_GC_00003254	0	6	8	1	6	24	0	29	0	0	0	0	0	0	0	0	11	0	12	21	6	1	0	66	0	3	2	0	3	0	5	0	0
Acidobacteriota-sp-006_GC_00003255	0	0	0	0	0	0	0	1	0	0	0	0	0	0	0	0	0	0	0	0	0	0	0	5	0	0	0	0	0	0	0	0	0
Acidobacteriota-sp-006_GC_00003256	0	0	2	1	0	4	0	0	0	0	0	0	0	0	0	0	5	0	1	6	0	3	0	0	0	0	0	0	0	0	0	0	0
Acidobacteriota-sp-006_GC_00003257	0	0	0	0	0	3	0	1	0	0	0	0	0	0	0	0	0	0	0	2	0	0	0	4	0	0	0	0	0	0	0	0	0
Acidobacteriota-sp-006_GC_00003258	0	0	0	0	0	0	0	0	0	0	0	0	0	0	0	0	0	0	0	1	0	0	0	0	0	0	0	0	0	0	0	0	0
Acidobacteriota-sp-006_GC_00003259	0	1	2	0	0	3	0	3	0	0	0	0	0	0	0	1	2	0	1	4	0	0	0	11	0	0	0	0	1	0	0	0	0
Acidobacteriota-sp-006_GC_00003260	0	0	1	0	0	0	0	0	0	0	0	0	0	0	0	0	0	0	0	0	0	0	0	2	0	0	0	0	1	0	0	0	0
Acidobacteriota-sp-006_GC_00003261	0	0	0	0	1	0	0	0	0	0	0	0	0	0	0	0	0	0	0	0	0	0	0	0	0	0	0	0	0	0	0	0	0
Acidobacteriota-sp-006_GC_00003262	0	0	0	0	0	0	0	0	0	0	0	0	0	0	0	0	0	0	1	1	0	1	0	0	0	0	0	0	0	0	0	0	0
Acidobacteriota-sp-006_GC_00003263	0	0	0	0	0	0	0	0	0	0	0	0	0	0	0	0	0	0	0	0	0	0	0	0	0	0	0	0	0	0	0	0	0
Acidobacteriota-sp-006_GC_00003264	0	0	0	0	0	3	0	1	0	0	0	0	0	0	0	0	0	0	0	1	0	0	0	2	0	0	0	0	0	0	0	0	0
Acidobacteriota-sp-006_GC_00003265	0	0	0	0	0	0	0	0	0	0	0	0	0	0	0	0	1	0	1	0	0	0	0	0	0	0	0	0	0	0	0	0	0
Acidobacteriota-sp-006_GC_00003266	1	27	9	7	2	23	2	10	0	0	0	0	0	0	0	0	10	0	5	25	11	1	1	25	3	2	6	0	5	0	26	0	0
Acidobacteriota-sp-006_GC_00003267	0	0	0	0	0	0	0	1	0	0	0	0	0	0	0	0	0	0	0	0	0	0	0	1	0	0	0	0	0	0	0	0	0
Acidobacteriota-sp-006_GC_00003268	0	0	0	0	0	1	0	0	0	0	0	0	0	0	0	0	0	0	0	0	0	0	0	1	0	0	0	0	0	0	1	0	0
Acidobacteriota-sp-006_GC_00003269	0	0	0	0	2	0	0	0	0	0	0	0	0	0	0	0	0	0	0	0	0	1	0	6	0	0	0	0	0	0	0	0	0
Acidobacteriota-sp-006_GC_00003270	0	1	0	0	0	0	0	0	0	0	0	0	0	0	0	0	0	0	0	0	0	0	0	0	0	0	0	0	0	0	0	0	0
Acidobacteriota-sp-006_GC_00003271	0	0	0	0	0	0	0	0	0	0	0	0	0	0	0	0	1	0	0	2	0	0	0	14	0	0	1	0	1	0	0	0	0
Acidobacteriota-sp-006_GC_00003272	0	0	0	0	0	1	0	1	0	0	0	0	0	0	0	0	0	0	0	2	0	0	0	0	0	0	1	0	0	0	0	0	0
Acidobacteriota-sp-006_GC_00003273	0	0	0	0	2	2	0	1	0	0	0	0	0	0	0	0	0	0	1	4	1	0	0	2	0	0	0	0	0	0	0	0	0
Acidobacteriota-sp-006_GC_00003274	0	0	0	0	0	0	0	0	0	0	0	0	0	0	0	0	0	0	0	0	0	0	0	0	0	0	0	0	0	0	0	0	0
Acidobacteriota-sp-006_GC_00003275	0	0	0	0	0	0	0	0	0	0	0	0	0	0	0	0	0	0	0	0	0	0	0	0	0	0	0	0	0	0	0	0	0
Acidobacteriota-sp-006_GC_00003276	0	10	1	0	0	14	0	2	0	0	0	0	0	0	0	0	1	0	1	5	0	0	0	3	0	0	0	0	0	0	2	0	0
Acidobacteriota-sp-006_GC_00003277	0	0	0	2	0	1	0	0	0	0	0	0	0	0	0	0	3	0	1	0	1	0	0	7	0	0	0	0	0	0	1	0	0
Acidobacteriota-sp-006_GC_00003278	0	0	4	0	0	0	0	0	0	0	0	0	0	0	0	0	2	0	0	2	0	0	0	3	0	0	0	0	0	0	0	0	0
Acidobacteriota-sp-006_GC_00003279	0	0	0	0	0	1	0	2	0	0	0	0	0	3	0	0	3	0	5	7	0	3	0	9	0	0	0	0	0	0	2	0	0
Acidobacteriota-sp-006_GC_00003280	0	0	3	4	2	4	0	4	0	0	0	0	1	0	0	1	7	0	9	102	2	2	0	8	0	4	4	0	8	0	8	0	0
Acidobacteriota-sp-006_GC_00003281	0	0	0	0	0	2	0	1	0	0	0	0	0	0	0	0	0	0	0	0	0	0	0	3	0	0	0	0	1	0	0	0	0
Acidobacteriota-sp-006_GC_00003282	0	0	0	0	0	0	0	0	0	0	0	0	0	0	0	0	0	0	0	0	1	1	0	1	0	0	0	0	0	0	0	0	0
Acidobacteriota-sp-006_GC_00003283	0	0	0	1	1	6	0	2	0	0	0	0	0	0	0	0	2	0	0	2	2	0	0	5	0	0	0	0	0	0	0	0	0
Acidobacteriota-sp-006_GC_00003284	0	0	0	0	0	0	0	0	0	0	0	0	0	0	0	0	0	0	0	0	0	0	0	0	0	0	0	0	0	0	0	0	0
Acidobacteriota-sp-006_GC_00003285	0	0	0	0	0	0	0	1	0	0	0	0	0	0	0	0	0	0	0	2	0	0	0	0	0	0	0	0	0	0	0	0	0
Acidobacteriota-sp-006_GC_00003286	0	0	0	0	1	0	0	2	0	0	0	0	0	0	0	0	2	0	0	3	0	0	0	3	0	1	0	0	0	0	0	0	0
Acidobacteriota-sp-006_GC_00003287	0	0	0	0	0	0	0	0	0	0	0	0	0	0	0	0	0	0	0	0	0	0	0	0	0	0	0	0	0	0	0	0	0
Acidobacteriota-sp-006_GC_00003288	0	0	0	0	0	0	0	0	0	0	0	0	0	0	0	0	0	0	0	3	0	0	0	0	0	0	0	0	0	0	0	0	0
Acidobacteriota-sp-006_GC_00003289	0	0	0	0	0	0	0	4	0	0	0	0	0	0	0	0	0	0	0	0	0	1	0	0	0	0	0	0	0	0	0	0	0
Acidobacteriota-sp-006_GC_00003290	0	0	0	0	0	0	0	0	0	0	0	0	0	0	0	0	0	0	0	0	0	0	0	0	0	0	0	0	0	0	0	0	0
Acidobacteriota-sp-006_GC_00003291	0	0	0	0	0	4	0	4	0	0	0	0	0	0	0	0	0	0	0	4	0	0	0	11	0	0	0	0	0	0	0	0	0
Acidobacteriota-sp-006_GC_00003292	0	0	1	0	0	2	0	5	0	0	0	0	0	0	0	2	7	0	2	7	0	0	0	0	0	2	0	0	0	0	1	0	0
Acidobacteriota-sp-006_GC_00003293	0	0	0	0	1	1	0	1	0	0	0	0	0	0	0	0	0	0	0	0	0	0	0	9	0	0	0	0	0	0	0	0	0
Acidobacteriota-sp-006_GC_00003294	0	0	1	0	1	0	0	0	0	0	0	0	0	0	0	0	0	0	0	3	0	0	0	5	0	0	0	0	1	0	1	0	0
Acidobacteriota-sp-006_GC_00003295	0	0	0	0	0	1	0	54	0	0	0	0	0	0	0	0	9	0	1	5	0	3	0	35	0	0	7	0	0	0	0	0	0
Acidobacteriota-sp-006_GC_00003296	0	0	1	0	2	1	0	1	0	0	0	0	0	0	0	0	2	0	0	1	0	0	0	2	0	0	0	0	0	0	0	0	0
Acidobacteriota-sp-006_GC_00003297	0	0	0	0	0	0	0	0	0	0	0	0	0	0	0	0	0	0	0	0	0	0	0	0	0	0	0	0	0	0	0	0	0
Acidobacteriota-sp-006_GC_00003298	0	0	0	0	0	3	0	8	0	0	0	0	0	0	0	0	1	0	2	0	0	0	0	15	0	0	0	0	1	0	0	0	0
Acidobacteriota-sp-006_GC_00003299	0	0	0	0	0	2	0	5	0	0	0	0	0	0	0	0	0	0	0	0	0	0	0	2	0	0	0	0	0	0	0	0	0
Acidobacteriota-sp-006_GC_00003300	0	0	0	0	0	0	0	0	0	0	0	0	0	0	0	0	0	0	1	0	0	0	0	0	0	0	0	0	0	0	1	0	0
Acidobacteriota-sp-006_GC_00003301	0	0	0	0	0	0	0	0	0	0	0	0	0	0	0	0	0	1	0	2	0	0	0	0	0	0	0	0	0	0	0	0	1
Acidobacteriota-sp-006_GC_00003302	0	0	0	0	0	0	0	0	0	0	0	0	0	0	0	0	0	0	1	0	0	0	0	5	0	0	0	0	0	0	0	0	0
Acidobacteriota-sp-006_GC_00003303	0	0	2	0	0	0	0	2	0	0	0	0	0	0	0	0	0	0	2	3	0	0	0	6	0	0	0	0	0	0	0	0	0
Acidobacteriota-sp-006_GC_00003304	0	0	0	0	0	1	0	7	0	0	0	0	0	1	0	0	2	0	0	1	0	0	0	10	0	0	1	0	1	0	0	0	0
Acidobacteriota-sp-006_GC_00003305	0	0	0	0	0	0	0	0	0	0	0	0	0	0	0	0	0	0	0	2	0	0	0	0	0	0	0	0	0	0	0	0	0
Acidobacteriota-sp-006_GC_00003306	0	0	0	0	0	0	0	0	0	0	0	0	0	0	0	0	0	0	0	1	0	0	0	1	0	0	0	0	0	0	1	0	0
Acidobacteriota-sp-006_GC_00003307	0	0	5	0	2	3	0	2	0	0	0	0	0	0	0	0	4	0	4	5	0	0	0	17	0	0	0	0	1	0	0	0	0
Acidobacteriota-sp-006_GC_00003308	0	0	0	0	0	0	0	0	0	0	0	0	0	0	0	0	0	0	0	0	0	0	0	1	0	0	0	0	0	0	0	0	0
Acidobacteriota-sp-006_GC_00003309	0	0	0	1	0	4	0	3	0	0	0	0	0	0	0	0	3	0	1	2	0	3	0	22	0	2	1	0	0	0	0	0	0
Acidobacteriota-sp-006_GC_00003310	0	0	0	0	0	0	0	0	0	0	0	0	0	0	0	0	0	0	0	0	0	0	0	0	0	0	0	0	0	0	0	0	0
Acidobacteriota-sp-006_GC_00003311	0	0	0	0	0	0	0	0	0	0	0	0	0	0	0	0	0	0	0	0	0	0	0	0	0	0	0	0	0	0	0	0	0
Acidobacteriota-sp-006_GC_00003312	0	0	0	0	0	0	0	5	0	0	0	0	0	0	0	0	0	0	0	0	0	0	0	0	0	0	0	0	0	0	0	0	0
Acidobacteriota-sp-006_GC_00003313	0	0	0	0	0	0	0	0	0	0	0	0	0	0	0	0	0	0	0	0	0	0	0	0	0	0	0	0	0	0	0	0	0
Acidobacteriota-sp-006_GC_00003314	0	0	0	0	0	4	0	1	0	0	0	0	0	0	0	0	0	0	0	1	0	1	0	5	0	0	0	0	0	0	0	0	0
Acidobacteriota-sp-006_GC_00003315	0	0	0	1	0	0	1	3	0	0	0	0	0	0	0	0	3	0	0	0	0	0	0	6	0	0	0	0	0	0	0	0	0
Acidobacteriota-sp-006_GC_00003316	0	0	0	0	0	0	0	0	0	0	0	0	0	0	0	0	0	0	0	0	0	0	0	0	0	0	0	0	0	0	0	0	0
Acidobacteriota-sp-006_GC_00003317	0	0	0	0	0	0	0	0	0	0	0	0	0	0	0	0	0	0	0	0	0	0	0	0	0	0	0	0	0	0	0	0	0
Acidobacteriota-sp-006_GC_00003318	0	0	0	0	0	0	0	0	0	0	0	0	0	0	0	0	0	0	0	0	0	0	0	0	0	0	0	0	0	0	0	0	0
Acidobacteriota-sp-006_GC_00003319	0	0	0	0	0	2	0	3	0	0	0	0	0	0	0	0	0	0	1	1	0	0	0	8	0	1	0	0	0	0	0	0	0
Acidobacteriota-sp-006_GC_00003320	0	0	0	0	0	0	0	1	0	0	0	0	0	0	0	0	0	0	0	0	0	0	0	3	0	0	0	0	0	0	0	0	0
Acidobacteriota-sp-006_GC_00003321	0	0	0	0	0	2	0	0	0	0	0	0	0	0	0	0	0	0	2	6	0	2	0	3	0	0	0	0	0	0	0	0	0
Acidobacteriota-sp-006_GC_00003322	0	0	0	0	0	0	0	0	0	0	0	0	0	0	0	0	0	0	0	0	0	0	0	0	0	0	0	0	0	0	0	0	0
Acidobacteriota-sp-006_GC_00003323	0	0	0	0	0	0	0	0	0	0	0	0	0	0	0	0	1	0	1	4	0	1	0	0	0	0	0	0	0	0	0	0	0
Acidobacteriota-sp-006_GC_00003324	0	0	1	0	0	0	0	0	0	0	0	0	0	0	0	0	1	0	0	2	0	0	0	0	0	0	0	0	0	0	0	0	0
Acidobacteriota-sp-006_GC_00003325	0	0	0	0	0	0	0	0	0	0	0	0	0	0	0	0	0	0	0	0	0	0	0	0	0	0	0	0	0	0	0	0	0
Acidobacteriota-sp-006_GC_00003326	0	0	1	0	0	0	0	0	0	0	0	0	0	0	0	0	0	0	0	0	0	0	0	0	0	0	0	0	0	0	0	0	0
Acidobacteriota-sp-006_GC_00003327	0	0	0	0	0	0	0	3	0	0	0	0	0	0	0	0	2	0	0	0	0	0	0	4	0	0	0	0	0	0	0	0	0
Acidobacteriota-sp-006_GC_00003328	0	0	0	0	0	0	0	1	0	0	0	0	0	0	0	0	0	0	0	0	0	0	0	7	0	0	1	0	0	0	0	0	0
Acidobacteriota-sp-006_GC_00003329	0	0	0	0	0	0	0	0	0	0	0	0	0	0	0	0	0	0	0	0	0	0	0	0	0	0	0	0	0	0	0	0	0
Acidobacteriota-sp-006_GC_00003330	0	0	0	0	0	0	0	0	0	0	0	0	0	0	0	0	0	0	0	1	0	0	0	2	0	0	0	0	0	0	0	0	0
Acidobacteriota-sp-006_GC_00003331	0	0	0	0	1	0	0	0	0	0	0	0	0	0	0	0	0	0	0	0	0	0	0	2	0	0	0	0	0	0	0	0	0
Acidobacteriota-sp-006_GC_00003332	0	0	0	0	0	0	0	0	0	0	0	0	0	0	0	0	0	0	0	0	0	0	0	0	0	0	0	0	0	0	0	0	0
Acidobacteriota-sp-006_GC_00003333	0	0	0	0	0	1	0	5	0	0	0	0	0	0	0	0	0	0	5	1	0	0	0	8	0	0	0	0	0	0	0	0	0
Acidobacteriota-sp-006_GC_00003334	0	5	3	0	0	3	0	1	0	0	0	0	0	0	0	0	3	0	3	4	0	1	0	10	0	0	0	0	1	0	1	0	0
Acidobacteriota-sp-006_GC_00003335	0	0	0	0	0	0	0	0	0	0	0	0	0	0	0	0	0	0	0	4	1	0	0	0	0	2	0	0	1	0	4	0	0
Acidobacteriota-sp-006_GC_00003336	0	4	7	0	5	17	0	11	0	0	0	0	0	0	0	0	12	0	6	22	2	1	0	40	0	3	2	0	1	0	6	0	0
Acidobacteriota-sp-006_GC_00003337	0	0	0	0	0	0	0	0	0	0	0	0	0	0	0	0	0	0	0	1	0	0	0	0	0	0	0	0	0	0	0	0	0
Acidobacteriota-sp-006_GC_00003338	0	0	0	0	3	12	0	7	0	0	0	0	0	0	0	0	4	0	0	1	0	0	0	18	0	0	0	0	0	0	0	0	0
Acidobacteriota-sp-006_GC_00003339	0	0	0	0	0	1	0	1	0	0	0	0	0	0	0	0	1	0	0	0	0	0	0	6	0	0	0	0	0	0	0	0	0
Acidobacteriota-sp-006_GC_00003340	0	0	1	0	0	1	0	3	0	0	0	0	0	0	0	0	0	0	0	0	0	0	0	4	0	0	0	0	0	0	0	0	0
Acidobacteriota-sp-006_GC_00003341	0	0	0	0	0	0	0	0	0	0	0	0	0	0	0	0	0	0	0	0	0	0	0	0	0	0	0	0	0	0	0	0	0
Acidobacteriota-sp-006_GC_00003342	0	0	0	0	0	0	0	0	0	0	0	0	0	0	0	0	0	0	0	2	0	0	0	2	0	0	0	0	0	0	0	0	0
Acidobacteriota-sp-006_GC_00003343	0	0	0	1	0	3	0	4	0	0	0	0	0	0	0	0	0	0	3	2	0	0	0	4	0	0	0	0	0	0	0	0	0
Acidobacteriota-sp-006_GC_00003344	0	0	0	0	0	4	0	0	0	0	0	0	0	0	0	0	0	0	1	0	1	0	0	15	0	2	0	0	3	0	0	0	0
Acidobacteriota-sp-006_GC_00003345	0	0	0	0	0	0	0	4	0	0	0	0	0	0	0	0	3	1	0	1	0	1	0	7	0	0	1	0	0	0	1	0	0
Acidobacteriota-sp-006_GC_00003346	0	0	0	0	0	0	0	0	0	0	0	0	0	0	0	0	0	0	1	0	0	0	0	0	0	0	1	0	0	0	0	0	0
Acidobacteriota-sp-006_GC_00003347	0	0	1	0	1	1	0	1	0	0	0	0	0	0	0	0	0	0	0	0	0	0	0	5	0	0	0	0	1	0	0	0	0
Acidobacteriota-sp-006_GC_00003348	0	0	0	0	0	1	0	1	0	0	0	0	0	0	0	0	3	0	1	1	0	0	0	13	0	0	0	0	0	0	0	0	0
Acidobacteriota-sp-006_GC_00003349	0	0	0	0	0	0	0	0	0	0	0	0	0	0	0	0	0	0	0	0	0	0	0	0	0	0	0	0	0	0	0	0	0
Acidobacteriota-sp-006_GC_00003350	0	5	0	1	0	10	0	2	0	0	0	0	0	0	0	0	0	0	6	24	4	0	0	12	0	0	1	0	0	0	5	0	0
Acidobacteriota-sp-006_GC_00003351	0	0	0	0	0	0	0	0	0	0	0	0	0	0	0	0	0	0	0	1	0	0	0	0	0	0	0	0	0	0	0	0	0
Acidobacteriota-sp-006_GC_00003352	0	0	0	0	0	0	0	0	0	0	0	0	0	0	0	0	0	0	0	0	0	0	0	0	0	0	0	0	0	0	0	0	0
Acidobacteriota-sp-006_GC_00003353	0	6	3	0	0	2	0	1	0	0	0	0	0	0	0	0	0	0	0	2	0	0	0	7	0	0	0	0	0	0	0	0	0
Acidobacteriota-sp-006_GC_00003354	0	0	0	0	0	0	0	0	0	0	0	0	0	0	0	0	0	0	0	2	0	0	0	0	1	0	0	0	0	0	0	0	0
Acidobacteriota-sp-006_GC_00003355	0	0	0	0	0	0	0	0	0	0	0	0	0	0	0	0	0	0	0	0	0	0	0	1	0	0	0	0	0	0	0	0	0
Acidobacteriota-sp-006_GC_00003356	0	0	0	0	0	0	0	0	0	0	0	0	0	0	0	0	0	0	0	0	0	0	0	0	0	0	0	0	0	0	0	0	0
Acidobacteriota-sp-006_GC_00003357	0	7	0	0	1	2	0	2	0	0	0	0	0	0	0	0	2	0	1	0	0	0	0	21	0	0	0	0	0	0	0	0	0
Acidobacteriota-sp-006_GC_00003358	0	0	0	0	0	0	0	0	0	0	0	0	0	0	0	0	0	0	0	0	0	0	0	0	0	0	0	0	0	0	0	0	0
Acidobacteriota-sp-006_GC_00003359	0	0	0	0	0	4	0	1	0	0	0	0	0	0	0	0	0	0	0	1	0	0	0	0	0	0	0	0	0	0	0	0	0
Acidobacteriota-sp-006_GC_00003360	0	0	0	0	0	0	0	0	0	0	0	0	0	0	0	0	0	0	0	0	0	0	0	3	0	0	0	0	0	0	0	0	0
Acidobacteriota-sp-006_GC_00003361	0	0	1	0	0	4	0	5	0	0	0	0	0	0	0	0	1	0	0	4	2	1	0	15	0	0	0	0	0	0	2	0	0
Acidobacteriota-sp-006_GC_00003362	0	0	0	0	0	0	0	0	0	0	0	0	0	0	0	0	0	0	0	0	0	0	0	0	0	0	0	0	0	0	0	0	0
Acidobacteriota-sp-006_GC_00003363	0	0	0	0	0	0	0	0	0	0	0	0	0	0	0	0	0	0	1	0	0	0	0	1	0	0	1	0	0	0	0	0	0
Acidobacteriota-sp-006_GC_00003364	0	0	0	0	0	0	0	0	0	0	0	0	0	0	0	0	1	0	0	0	0	1	0	4	0	0	0	0	0	0	0	0	0
Acidobacteriota-sp-006_GC_00003365	0	0	2	0	0	2	0	0	0	0	0	0	0	0	0	0	0	0	0	0	0	0	0	1	0	0	0	0	0	0	0	0	0
Acidobacteriota-sp-006_GC_00003366	0	0	0	0	0	0	0	0	0	0	0	0	0	0	0	0	0	0	0	0	1	0	0	0	0	0	0	0	0	0	0	0	0
Acidobacteriota-sp-006_GC_00003367	0	23	2	0	3	3	0	6	0	0	0	0	0	0	0	0	0	0	2	16	1	0	0	0	0	0	0	0	0	0	0	0	0
Acidobacteriota-sp-006_GC_00003368	0	0	1	4	0	6	0	6	0	0	0	0	0	0	0	0	5	0	0	3	0	0	0	29	0	0	0	0	1	0	0	0	0
Acidobacteriota-sp-006_GC_00003369	0	0	0	0	0	0	0	0	0	0	0	0	0	0	0	0	0	0	1	0	0	2	0	0	0	0	0	0	0	0	0	0	0
Acidobacteriota-sp-006_GC_00003370	0	0	0	0	0	1	0	0	0	0	0	0	0	0	0	0	0	0	0	0	0	0	0	0	0	0	0	0	0	0	0	0	0
Acidobacteriota-sp-006_GC_00003371	0	0	0	0	0	0	0	1	0	0	0	0	0	0	0	0	0	0	0	0	0	0	0	3	0	0	0	0	0	0	0	0	0
Acidobacteriota-sp-006_GC_00003372	0	0	0	1	0	0	0	0	0	0	0	0	0	0	0	0	0	0	0	0	0	0	0	0	0	0	0	0	0	0	0	0	0
Acidobacteriota-sp-006_GC_00003373	0	4	0	0	0	2	0	2	0	0	0	0	0	0	0	0	0	0	1	2	0	0	0	6	0	0	0	0	0	0	0	0	0
Acidobacteriota-sp-006_GC_00003374	0	0	0	0	0	0	0	6	0	0	0	0	0	0	0	0	0	0	0	3	0	0	0	1	0	0	0	0	1	0	0	0	0
Acidobacteriota-sp-006_GC_00003375	0	0	0	0	0	0	0	0	0	0	0	0	0	0	0	0	0	0	0	0	0	0	0	0	0	0	0	0	0	0	0	0	0
Acidobacteriota-sp-006_GC_00003376	0	2	2	1	0	3	0	1	0	0	0	0	0	0	0	0	0	0	1	0	0	0	0	3	0	0	0	0	0	0	0	0	0
Acidobacteriota-sp-006_GC_00003377	0	0	0	0	0	0	0	0	0	0	0	0	0	0	0	0	1	0	0	0	0	0	0	1	0	0	0	0	0	0	1	0	0
Acidobacteriota-sp-006_GC_00003378	0	0	0	0	0	0	0	0	0	0	0	0	0	0	0	0	0	0	0	0	0	0	0	0	0	0	0	0	0	0	0	0	0
Acidobacteriota-sp-006_GC_00003379	0	0	0	0	0	0	0	0	0	0	0	0	0	0	0	0	0	0	0	0	0	0	0	0	0	0	0	0	0	0	0	0	0
Acidobacteriota-sp-006_GC_00003380	1	0	1	2	0	4	0	18	1	0	0	0	0	0	0	0	32	1	15	80	0	6	0	0	0	4	2	0	6	0	8	0	0
Acidobacteriota-sp-006_GC_00003381	0	0	0	0	0	0	0	0	0	0	0	0	0	0	0	0	0	0	0	0	0	1	0	2	0	0	1	0	0	0	0	0	0
Acidobacteriota-sp-006_GC_00003382	0	0	0	0	0	0	0	0	0	0	0	0	0	0	0	0	0	0	0	0	0	0	0	0	0	0	0	0	0	0	0	0	0
Acidobacteriota-sp-006_GC_00003383	0	0	0	0	0	0	0	0	0	0	0	0	0	0	0	0	1	0	0	0	0	0	0	0	0	0	0	0	1	0	0	0	0
Acidobacteriota-sp-006_GC_00003384	0	2	1	0	1	1	0	3	1	0	0	0	0	0	0	0	4	0	2	3	0	0	0	23	0	0	0	0	0	0	0	0	0
Acidobacteriota-sp-006_GC_00003385	0	0	1	0	0	1	0	1	0	0	0	0	0	0	0	0	1	0	0	3	0	1	0	6	0	0	2	0	1	0	1	0	0
Acidobacteriota-sp-006_GC_00003386	0	0	0	0	0	0	0	0	0	0	0	0	0	0	0	0	0	0	0	0	0	0	0	0	0	2	0	0	0	0	0	0	0
Acidobacteriota-sp-006_GC_00003387	0	0	0	0	0	0	0	0	0	0	0	0	0	0	0	0	0	0	0	0	0	0	0	0	0	0	0	0	0	0	0	0	0
Acidobacteriota-sp-006_GC_00003388	0	0	0	0	1	0	0	0	0	0	0	0	0	0	0	0	0	0	0	2	0	0	0	2	0	0	0	0	0	0	0	0	0
Acidobacteriota-sp-006_GC_00003389	0	0	0	0	0	0	0	2	0	0	0	0	0	0	0	0	0	0	0	0	0	0	0	0	0	0	0	0	0	0	0	0	0
Acidobacteriota-sp-006_GC_00003390	0	0	0	0	1	13	0	46	0	0	0	0	0	0	0	0	1	0	0	1	0	0	0	0	0	0	1	0	0	0	0	0	0
Acidobacteriota-sp-006_GC_00003391	0	0	0	0	0	0	0	0	0	0	0	0	0	0	0	0	0	0	0	0	0	0	0	0	0	0	0	0	0	0	0	0	0
Acidobacteriota-sp-006_GC_00003392	0	0	2	0	0	3	0	5	0	0	0	0	0	0	0	0	0	0	0	0	0	0	0	0	0	0	0	0	0	0	0	0	0
Acidobacteriota-sp-006_GC_00003393	0	0	0	0	0	0	0	0	0	0	0	0	0	0	0	0	0	0	0	0	0	0	0	0	0	0	0	0	0	0	0	0	0
Acidobacteriota-sp-006_GC_00003394	0	0	0	0	0	0	0	0	0	0	0	0	0	0	0	0	0	0	0	0	0	0	0	2	0	0	0	0	0	0	0	0	0
Acidobacteriota-sp-006_GC_00003395	0	0	0	0	0	0	0	0	0	0	0	0	0	0	0	0	0	0	0	0	0	0	0	0	0	0	0	0	0	0	0	0	0
Acidobacteriota-sp-006_GC_00003396	0	0	0	0	0	0	0	2	0	0	0	0	0	0	0	0	1	0	0	0	0	1	0	10	0	0	0	0	0	0	0	0	0
Acidobacteriota-sp-006_GC_00003397	0	0	0	0	0	0	0	0	0	0	0	0	0	0	0	0	0	0	0	0	0	0	0	0	0	0	0	0	0	0	0	0	0
Acidobacteriota-sp-006_GC_00003398	0	0	0	0	0	0	0	0	0	0	0	0	0	0	0	0	0	0	1	1	0	0	0	0	1	0	0	0	0	0	0	0	0
Acidobacteriota-sp-006_GC_00003399	0	0	0	0	0	1	0	1	0	0	0	0	0	0	0	0	0	0	0	0	0	1	0	0	0	0	0	0	0	0	0	0	0
Acidobacteriota-sp-006_GC_00003400	0	0	0	0	0	0	0	0	0	0	0	0	0	0	0	0	0	0	0	0	0	0	0	0	0	0	0	0	0	0	0	0	0
Acidobacteriota-sp-006_GC_00003401	0	0	0	0	0	0	0	0	0	0	0	0	0	0	0	0	0	0	0	0	0	0	0	0	0	0	0	0	0	0	0	0	0
Acidobacteriota-sp-006_GC_00003402	0	0	1	0	0	1	0	2	0	0	0	0	0	0	0	0	2	1	1	1	0	0	0	11	1	3	0	0	6	0	2	0	9
Acidobacteriota-sp-006_GC_00003403	0	0	0	1	1	1	0	3	0	0	0	0	0	0	0	0	0	0	2	1	0	0	0	3	0	0	0	0	1	0	0	0	0
Acidobacteriota-sp-006_GC_00003404	0	0	0	0	0	0	0	0	0	0	0	0	0	0	0	0	0	0	0	0	0	0	0	0	0	0	0	0	0	0	0	0	0
Acidobacteriota-sp-006_GC_00003405	0	0	0	0	0	0	0	0	0	0	0	0	0	0	0	0	0	0	0	3	0	0	0	7	0	0	0	0	0	0	0	0	0
Acidobacteriota-sp-006_GC_00003406	0	0	0	0	0	0	0	1	0	0	0	0	0	0	0	0	0	0	0	0	0	0	0	1	0	0	0	0	0	0	0	0	0
Acidobacteriota-sp-006_GC_00003407	0	0	3	3	0	0	0	2	0	0	0	0	0	0	0	0	1	0	1	0	0	0	0	6	0	0	0	0	0	0	0	0	1
Acidobacteriota-sp-006_GC_00003408	0	0	0	0	0	1	0	0	0	0	0	0	0	0	0	0	0	0	0	0	0	0	0	1	0	0	0	0	0	0	0	0	0
Acidobacteriota-sp-006_GC_00003409	0	0	1	0	0	2	0	2	0	0	0	0	0	0	0	0	0	0	0	0	0	0	0	1	0	0	0	0	0	0	0	0	0
Acidobacteriota-sp-006_GC_00003410	0	0	0	0	0	0	0	0	0	0	0	0	0	0	0	0	0	0	0	0	0	0	0	0	0	0	0	0	0	0	0	0	0
Acidobacteriota-sp-006_GC_00003411	0	0	0	0	0	0	0	0	0	0	0	0	0	0	0	0	0	0	0	0	0	0	0	2	0	0	0	0	0	0	0	0	0
Acidobacteriota-sp-006_GC_00003412	0	0	1	0	0	0	0	0	0	0	0	0	0	0	0	0	0	0	0	0	0	0	0	2	0	0	0	0	0	0	0	0	0
Acidobacteriota-sp-006_GC_00003413	0	0	0	0	0	0	0	1	0	0	0	0	0	0	0	0	0	0	0	0	0	1	0	1	0	0	0	0	0	0	0	0	0
Acidobacteriota-sp-006_GC_00003414	0	7	6	3	3	21	0	6	0	0	0	0	0	0	0	0	9	0	7	29	0	0	0	35	0	3	3	0	2	0	5	0	0
Acidobacteriota-sp-006_GC_00003415	0	0	0	0	0	1	0	2	0	0	0	0	0	0	0	0	0	0	0	0	0	0	0	2	0	0	0	0	0	0	0	0	0
Acidobacteriota-sp-006_GC_00003416	0	0	0	0	1	0	0	0	0	0	0	0	0	0	0	0	1	0	0	1	0	0	0	7	0	0	0	0	0	0	0	0	0
Acidobacteriota-sp-006_GC_00003417	0	0	1	0	1	1	0	4	0	0	0	0	0	0	0	0	1	0	0	1	1	0	0	2	0	0	0	0	2	0	0	0	0
Acidobacteriota-sp-006_GC_00003418	0	0	0	0	0	0	0	0	0	0	0	0	0	0	0	0	0	0	0	0	0	0	0	0	0	0	0	0	0	0	0	0	0
Acidobacteriota-sp-006_GC_00003419	0	0	0	0	0	0	0	0	0	0	0	0	0	0	0	0	2	0	0	0	0	0	0	1	0	0	0	0	0	0	0	0	0
Acidobacteriota-sp-006_GC_00003420	0	0	0	0	0	1	0	2	0	0	0	0	0	0	0	0	0	0	0	1	0	0	0	0	0	0	0	0	0	0	0	0	0
Acidobacteriota-sp-006_GC_00003421	0	0	0	0	0	0	0	2	0	0	0	0	0	0	0	0	0	0	0	0	0	0	0	3	0	0	0	0	1	0	0	0	0
Acidobacteriota-sp-006_GC_00003422	0	0	0	0	1	2	0	1	0	0	0	0	0	0	0	0	2	0	0	8	0	0	0	7	0	0	0	0	0	0	1	0	0
Acidobacteriota-sp-006_GC_00003423	0	0	1	0	0	6	0	5	0	0	0	0	0	0	0	0	1	0	1	4	0	0	0	11	0	0	0	0	0	0	0	0	0
Acidobacteriota-sp-006_GC_00003424	0	0	4	0	1	3	0	1	0	0	0	0	0	0	0	0	1	0	0	1	0	0	0	2	0	0	0	0	0	0	0	0	0
Acidobacteriota-sp-006_GC_00003425	0	0	0	0	0	0	0	0	0	0	0	0	0	0	0	0	0	0	0	0	0	0	0	0	0	0	0	0	0	0	0	0	0
Acidobacteriota-sp-006_GC_00003426	0	11	3	2	8	24	0	11	1	0	0	0	0	0	0	0	7	0	4	27	0	1	0	39	0	0	1	0	0	0	0	0	0
Acidobacteriota-sp-006_GC_00003427	0	0	0	0	0	0	0	1	0	0	0	0	0	0	0	0	0	0	0	0	0	0	0	6	0	0	0	0	0	0	0	0	0
Acidobacteriota-sp-006_GC_00003428	0	0	0	0	0	0	0	0	0	0	0	0	0	0	0	0	0	0	0	0	0	0	0	0	0	0	0	0	0	0	0	0	0
Acidobacteriota-sp-006_GC_00003429	0	4	17	6	10	40	0	5	0	0	0	0	0	0	0	0	2	1	9	32	3	2	0	6	1	1	2	0	1	0	4	0	0
Acidobacteriota-sp-006_GC_00003430	0	0	0	0	0	0	0	0	0	0	0	0	0	0	0	0	0	0	0	1	0	0	0	0	0	0	0	0	0	0	0	0	0
Acidobacteriota-sp-006_GC_00003431	0	0	0	0	0	2	0	0	0	0	0	0	0	0	0	0	0	0	0	0	0	0	0	7	0	0	0	0	0	0	0	0	0
Acidobacteriota-sp-006_GC_00003432	0	0	0	0	0	0	0	4	0	0	0	0	0	0	0	0	0	0	0	1	0	2	0	6	0	1	0	0	0	0	0	0	0
Acidobacteriota-sp-006_GC_00003433	0	0	0	0	0	2	0	5	0	0	0	0	0	0	0	0	2	0	2	0	1	1	0	19	0	0	0	0	0	0	0	0	0
Acidobacteriota-sp-006_GC_00003434	0	0	0	0	0	0	0	0	0	0	0	0	0	0	0	0	0	0	0	0	0	0	0	0	0	0	0	0	0	0	0	0	0
Acidobacteriota-sp-006_GC_00003435	0	0	0	1	0	1	0	1	0	0	0	0	0	0	0	0	0	0	0	0	0	0	0	1	0	0	0	0	0	0	0	0	0
Acidobacteriota-sp-006_GC_00003436	0	0	0	2	1	2	0	2	0	0	0	0	0	0	0	0	0	0	0	3	0	0	0	5	0	0	0	0	1	0	0	0	0
Acidobacteriota-sp-006_GC_00003437	0	0	0	0	0	0	0	0	0	0	0	0	0	0	0	0	0	0	0	0	0	0	0	0	0	0	0	0	0	0	0	0	0
Acidobacteriota-sp-006_GC_00003438	0	0	1	0	2	1	0	8	0	0	0	0	1	0	0	0	1	0	0	2	0	0	0	5	0	0	0	0	1	1	0	0	0
Acidobacteriota-sp-006_GC_00003439	0	0	0	0	0	0	0	1	0	0	0	0	0	0	0	0	0	0	0	1	0	0	0	1	0	0	0	0	0	0	0	0	0
Acidobacteriota-sp-006_GC_00003440	0	0	0	0	0	0	0	0	0	0	0	0	0	0	0	0	0	0	0	0	0	0	0	1	0	1	0	0	0	0	0	0	0
Acidobacteriota-sp-006_GC_00003441	0	0	0	0	0	0	0	0	0	0	0	0	0	0	0	0	0	0	0	0	0	0	0	0	0	0	0	0	0	0	0	0	0
Acidobacteriota-sp-006_GC_00003442	0	0	1	0	0	0	0	1	0	0	0	0	0	0	0	0	0	0	0	2	0	0	0	4	0	0	0	0	0	0	0	0	0
Acidobacteriota-sp-006_GC_00003443	0	0	0	0	0	0	0	0	0	0	0	0	0	0	0	0	3	0	1	2	1	2	0	0	0	1	0	2	0	0	0	0	3
Acidobacteriota-sp-006_GC_00003444	0	0	0	0	0	0	0	0	0	0	0	0	0	0	0	0	0	0	0	1	0	0	0	2	0	0	0	0	0	0	0	0	0
Acidobacteriota-sp-006_GC_00003445	0	0	0	0	0	0	0	0	0	0	0	0	0	0	0	0	0	0	0	0	0	0	0	0	0	0	0	0	0	0	0	0	0
Acidobacteriota-sp-006_GC_00003446	0	0	0	0	0	0	0	0	0	0	0	0	0	0	0	0	0	0	0	0	0	0	0	0	0	0	0	0	0	0	0	0	0
Acidobacteriota-sp-006_GC_00003447	0	0	0	0	0	0	0	0	0	0	0	0	0	0	0	0	0	0	0	0	0	0	0	1	0	0	0	0	0	0	0	0	0
Acidobacteriota-sp-006_GC_00003448	0	0	0	0	0	2	0	3	1	0	0	0	0	0	0	0	3	0	0	2	0	0	0	11	0	0	0	0	0	0	0	0	0
Acidobacteriota-sp-006_GC_00003449	0	0	1	0	0	3	0	2	0	0	0	0	0	0	0	0	0	0	0	5	0	3	0	20	0	0	1	0	0	0	1	0	0
Acidobacteriota-sp-006_GC_00003450	0	0	0	0	0	0	0	0	0	0	0	0	0	0	0	0	0	0	0	0	0	0	0	0	0	0	0	0	0	0	0	0	1
Acidobacteriota-sp-006_GC_00003451	0	5	3	2	0	3	0	6	0	0	0	0	0	0	0	0	15	0	0	8	0	0	0	78	1	0	0	0	1	0	0	0	0
Acidobacteriota-sp-006_GC_00003452	0	0	0	0	0	2	0	2	0	0	0	0	0	0	0	0	0	0	0	0	0	0	0	1	0	0	0	0	0	0	0	0	0
Acidobacteriota-sp-006_GC_00003453	0	0	0	0	0	0	0	0	0	0	0	0	0	0	0	0	0	0	0	0	0	0	0	0	0	0	0	0	0	0	0	0	0
Acidobacteriota-sp-006_GC_00003454	0	0	0	0	0	0	0	0	0	0	0	0	0	0	0	0	1	0	0	0	0	0	0	0	0	0	0	0	0	0	0	0	0
Acidobacteriota-sp-006_GC_00003455	0	0	0	2	0	4	0	0	0	0	0	0	0	0	0	0	2	0	3	1	0	1	0	5	0	0	0	0	1	0	0	0	0
Acidobacteriota-sp-006_GC_00003456	0	0	5	0	1	3	0	7	0	0	0	0	0	0	0	0	10	0	3	5	1	1	0	54	0	0	2	2	0	0	0	0	0
Acidobacteriota-sp-006_GC_00003457	0	0	0	0	0	0	0	1	0	0	0	0	0	0	0	0	0	0	0	1	0	0	0	1	0	0	0	0	0	0	0	0	0
Acidobacteriota-sp-006_GC_00003458	0	6	1	0	2	11	0	4	0	0	0	0	0	0	0	1	3	0	3	18	2	2	0	14	0	0	2	0	4	0	11	1	0
Acidobacteriota-sp-006_GC_00003459	0	0	0	0	0	0	0	0	0	0	0	0	0	0	0	0	0	0	0	0	0	0	0	1	1	0	0	0	0	0	0	0	0
Acidobacteriota-sp-006_GC_00003460	0	0	0	0	0	0	0	0	0	0	0	0	0	0	0	0	0	0	0	0	0	0	0	0	0	0	0	0	0	0	0	0	0
Acidobacteriota-sp-006_GC_00003461	0	0	1	0	0	0	0	2	0	0	0	0	0	0	0	0	0	0	0	1	0	0	0	3	0	0	0	0	0	0	0	0	0
Acidobacteriota-sp-006_GC_00003462	0	0	0	0	0	0	0	3	0	0	0	0	0	0	0	0	0	0	2	0	0	1	0	5	0	0	0	0	0	0	0	0	0
Acidobacteriota-sp-006_GC_00003463	0	0	0	0	0	1	0	1	0	0	0	0	0	0	0	0	0	0	0	0	0	0	0	2	0	0	0	0	0	1	0	0	0
Acidobacteriota-sp-006_GC_00003464	0	0	0	0	0	1	0	3	0	0	0	0	0	0	0	0	0	0	0	0	0	0	0	2	0	0	0	0	0	0	0	0	0
Acidobacteriota-sp-006_GC_00003465	0	0	6	0	0	12	1	16	1	0	0	0	0	0	1	0	6	0	4	21	1	10	0	58	1	4	1	0	1	0	6	0	0
Acidobacteriota-sp-006_GC_00003466	0	0	1	0	0	5	0	3	0	0	0	0	0	0	0	0	0	0	0	4	0	0	0	6	0	0	1	0	0	0	1	0	0
Acidobacteriota-sp-006_GC_00003467	0	0	0	0	0	0	0	2	0	0	0	0	0	0	0	0	0	0	0	0	0	1	0	1	0	0	0	0	0	0	0	0	0
Acidobacteriota-sp-006_GC_00003468	0	0	0	0	0	0	0	0	0	0	0	0	0	0	0	0	0	0	0	0	0	0	0	0	0	0	0	0	0	0	0	0	0
Acidobacteriota-sp-006_GC_00003469	0	0	1	0	0	0	0	0	0	0	0	0	0	0	0	0	1	0	0	1	0	0	0	1	0	0	0	0	0	0	0	0	0
Acidobacteriota-sp-006_GC_00003470	0	0	0	0	0	0	0	0	0	0	0	0	0	0	0	0	0	0	0	0	0	0	0	0	0	0	0	0	0	0	0	0	0
Acidobacteriota-sp-006_GC_00003471	0	0	0	0	0	0	0	0	0	0	0	0	0	0	0	0	0	0	0	0	0	0	0	0	0	0	0	0	0	0	0	0	0
Acidobacteriota-sp-006_GC_00003472	0	0	0	0	0	0	0	0	0	0	0	0	0	0	0	0	0	0	0	0	0	0	0	0	0	0	0	0	0	0	0	0	0
Acidobacteriota-sp-006_GC_00003473	0	0	0	0	0	0	0	0	0	0	0	0	0	0	0	0	0	0	0	0	0	0	0	0	0	0	0	0	0	0	0	0	0
Acidobacteriota-sp-006_GC_00003474	0	0	0	0	0	0	0	0	0	0	0	0	0	0	0	0	0	0	0	0	0	0	0	0	0	0	0	0	0	0	0	0	0
Acidobacteriota-sp-006_GC_00003475	0	0	0	0	0	0	0	0	0	0	0	0	0	0	0	0	0	0	0	0	0	0	0	0	0	0	0	0	0	0	0	0	0
Acidobacteriota-sp-006_GC_00003476	0	0	0	0	0	0	1	0	0	0	0	0	0	0	0	0	1	0	0	0	0	0	0	1	0	0	0	0	0	0	0	0	0
Acidobacteriota-sp-006_GC_00003477	0	0	0	0	0	0	0	0	0	0	0	0	0	0	0	0	0	0	0	0	0	0	0	0	0	0	0	0	0	0	0	0	0
Acidobacteriota-sp-006_GC_00003478	0	0	0	0	0	0	0	1	0	0	0	0	0	0	0	0	0	0	0	0	0	0	0	2	0	0	0	0	0	0	0	0	0
Acidobacteriota-sp-006_GC_00003479	0	0	0	0	0	0	0	0	0	0	0	0	0	0	0	0	0	0	0	0	0	0	0	0	0	0	0	0	0	0	0	0	0
Acidobacteriota-sp-006_GC_00003480	0	0	0	0	0	0	0	0	0	0	0	0	0	0	0	0	2	0	1	8	0	0	0	7	0	0	0	0	0	0	0	0	0
Acidobacteriota-sp-006_GC_00003481	1	0	0	1	0	0	0	0	1	0	0	0	0	0	0	0	2	1	0	0	0	0	4	1	0	0	0	0	0	0	0	0	1
Acidobacteriota-sp-006_GC_00003482	0	0	0	0	0	0	0	0	0	0	0	0	0	0	0	0	0	0	0	0	0	0	0	0	0	0	0	0	0	0	0	0	0
Acidobacteriota-sp-006_GC_00003483	0	0	0	0	0	0	0	0	0	0	0	0	0	0	0	0	0	0	0	0	0	0	0	0	0	0	0	0	0	0	0	0	0
Acidobacteriota-sp-006_GC_00003484	0	0	0	0	0	0	0	0	0	0	0	0	0	0	0	0	0	0	0	0	0	0	0	0	0	0	0	0	0	0	0	0	0
Acidobacteriota-sp-006_GC_00003485	0	0	0	0	0	0	0	0	0	0	0	0	0	0	0	0	0	0	0	0	0	0	0	0	0	0	0	0	0	0	0	0	0
Acidobacteriota-sp-006_GC_00003486	0	0	0	0	0	0	0	0	0	0	0	0	0	0	0	0	0	0	0	0	0	0	0	0	0	0	0	0	0	0	0	0	0
Acidobacteriota-sp-006_GC_00003487	0	0	0	0	0	0	0	0	0	0	0	0	0	0	0	0	0	0	0	0	0	0	0	0	0	0	0	0	0	0	0	0	0
Acidobacteriota-sp-006_GC_00003488	0	0	0	0	0	0	0	0	0	0	0	0	0	0	0	0	0	0	0	0	0	0	0	0	0	0	0	0	0	0	0	0	0
Acidobacteriota-sp-006_GC_00003489	0	0	0	0	0	0	0	5	0	0	0	0	0	0	0	0	2	0	0	2	0	0	0	14	0	0	0	0	0	0	0	0	0
Acidobacteriota-sp-006_GC_00003490	0	0	0	0	0	0	0	0	0	0	0	0	0	0	0	0	0	0	0	0	0	0	0	0	0	0	0	0	0	0	0	0	0
Acidobacteriota-sp-006_GC_00003491	0	0	0	0	0	0	0	0	0	0	0	0	0	0	0	0	0	0	0	0	0	0	0	0	0	0	0	0	0	0	0	0	0
Acidobacteriota-sp-006_GC_00003492	0	0	0	0	0	0	0	0	0	0	0	0	0	0	0	0	0	0	0	0	0	0	0	0	0	0	0	0	0	0	0	0	0
Acidobacteriota-sp-006_GC_00003493	0	0	0	0	0	0	0	0	0	0	0	0	0	0	0	0	0	0	0	0	0	0	0	0	0	0	0	0	0	0	0	0	0
Acidobacteriota-sp-006_GC_00003494	0	0	0	0	1	2	0	4	0	0	0	0	0	0	0	1	4	0	0	2	0	0	0	17	0	0	1	0	0	0	0	0	0
Acidobacteriota-sp-006_GC_00003495	0	0	1	0	0	0	0	1	0	0	0	0	0	0	0	0	1	0	0	0	0	0	0	4	0	0	0	0	0	0	0	0	0
Acidobacteriota-sp-006_GC_00003496	0	0	0	0	0	0	0	0	0	0	0	0	0	0	0	0	0	0	0	0	0	0	0	0	0	0	0	0	0	0	0	0	0
Acidobacteriota-sp-006_GC_00003497	0	1	0	0	0	0	0	0	2	0	0	0	0	0	0	0	1	0	0	1	0	1	1	0	0	0	0	0	0	0	0	0	0
Acidobacteriota-sp-006_GC_00003498	0	0	0	0	0	0	0	0	0	0	0	0	0	0	0	0	0	0	0	0	0	0	0	0	0	0	0	0	0	0	0	0	0
Acidobacteriota-sp-006_GC_00003499	0	0	0	0	0	0	0	0	0	0	0	0	0	0	0	0	0	0	0	0	0	0	0	0	0	0	0	0	0	0	0	0	0
Acidobacteriota-sp-006_GC_00003500	0	0	0	0	0	0	0	0	0	0	0	0	0	0	0	0	0	0	0	0	0	0	0	0	0	0	0	0	0	0	0	0	0
Acidobacteriota-sp-006_GC_00003501	0	0	0	0	0	3	0	0	0	0	0	0	0	0	0	0	1	0	0	2	0	0	0	3	0	0	0	0	0	0	0	0	0
Acidobacteriota-sp-006_GC_00003502	0	0	0	0	0	0	0	0	0	0	0	0	0	0	0	0	0	0	0	0	0	0	0	0	0	0	0	0	0	0	0	0	1
Acidobacteriota-sp-006_GC_00003503	0	0	1	0	0	0	0	1	0	0	0	0	0	0	0	0	2	0	0	0	0	0	0	0	0	0	0	0	0	0	1	0	0
Acidobacteriota-sp-006_GC_00003504	0	0	0	0	0	0	0	0	0	0	0	0	0	0	0	0	0	0	0	0	0	0	0	0	0	0	0	0	0	0	0	0	0
Acidobacteriota-sp-006_GC_00003505	0	0	0	0	0	0	0	0	0	0	0	0	0	0	0	0	0	0	0	0	0	0	0	0	0	0	0	0	0	0	0	0	0
Acidobacteriota-sp-006_GC_00003506	0	0	0	0	0	0	0	0	0	0	0	0	0	0	0	0	0	0	0	0	0	0	0	0	0	0	0	0	0	0	0	0	0
Acidobacteriota-sp-006_GC_00003507	0	0	0	0	0	0	0	1	0	0	0	0	0	0	0	0	0	0	0	0	0	0	0	2	0	0	0	0	0	0	0	0	0
Acidobacteriota-sp-006_GC_00003508	0	0	0	0	0	0	0	0	0	0	0	0	0	0	0	0	0	0	0	0	0	0	0	0	0	0	0	0	0	0	0	0	0
Acidobacteriota-sp-006_GC_00003509	0	0	0	0	0	0	0	0	0	0	0	0	0	0	0	0	0	0	0	0	0	0	0	0	0	0	0	0	0	0	0	0	0
Acidobacteriota-sp-006_GC_00003510	0	0	0	0	0	2	0	0	0	0	0	0	0	0	0	0	0	0	0	0	0	0	0	0	0	0	0	0	0	0	0	0	0
Acidobacteriota-sp-006_GC_00003511	0	0	0	0	0	0	0	0	0	0	0	0	0	0	0	0	0	0	0	0	0	0	0	0	0	0	0	0	0	0	0	0	0
Acidobacteriota-sp-006_GC_00003512	0	0	0	0	0	0	0	0	0	0	0	0	0	0	0	0	0	0	0	0	0	0	0	0	0	0	0	0	0	0	0	0	0
Acidobacteriota-sp-006_GC_00003513	0	0	0	0	0	0	0	0	0	0	0	0	0	0	0	0	0	0	0	0	0	0	0	0	0	0	0	0	0	0	0	0	0
Acidobacteriota-sp-006_GC_00003514	0	0	0	0	0	1	0	1	0	0	0	0	0	0	0	0	1	0	0	0	0	0	0	2	0	0	0	0	0	0	0	0	0
Acidobacteriota-sp-006_GC_00003515	0	0	0	0	0	0	0	0	0	0	0	0	0	0	0	0	0	0	0	1	0	0	0	0	0	0	0	0	0	0	0	0	0
Acidobacteriota-sp-006_GC_00003516	0	0	0	0	0	0	0	0	0	0	0	0	0	0	0	0	0	0	0	0	0	0	0	0	0	0	0	0	0	0	0	0	0
Acidobacteriota-sp-006_GC_00003517	0	0	0	0	0	0	0	0	0	0	0	0	0	0	0	0	0	0	0	0	0	0	0	0	0	0	0	0	0	0	0	0	0
Acidobacteriota-sp-006_GC_00003518	0	0	0	0	0	0	0	0	0	0	0	0	0	0	0	0	0	0	0	0	0	0	0	0	0	0	0	0	0	0	0	0	0
Acidobacteriota-sp-006_GC_00003519	0	0	0	0	0	0	0	0	0	0	0	0	0	0	0	0	0	0	0	0	0	0	0	0	0	0	0	0	0	0	0	0	1
Acidobacteriota-sp-006_GC_00003520	0	0	0	1	0	0	0	1	0	0	0	0	0	0	0	1	0	0	0	0	0	0	0	4	0	0	0	0	0	0	1	0	0
Acidobacteriota-sp-006_GC_00003521	0	0	0	0	0	0	0	0	0	0	0	0	0	0	0	0	0	0	0	0	0	0	0	0	0	0	0	0	0	0	0	0	0
Acidobacteriota-sp-006_GC_00003522	0	0	0	0	0	0	0	0	0	0	0	0	0	0	0	0	0	0	0	0	0	0	0	0	0	0	0	0	0	0	0	0	0
Acidobacteriota-sp-006_GC_00003523	0	0	0	0	0	1	0	2	0	0	0	0	0	0	0	0	0	0	0	0	0	0	0	0	0	0	0	0	0	0	0	0	0
Acidobacteriota-sp-006_GC_00003524	32	10	14	4	2	7	2	4	35	0	0	0	0	0	2	0	1	0	2	14	0	60	43	75	0	0	0	0	1	0	0	0	8
Acidobacteriota-sp-006_GC_00003525	0	0	0	0	0	0	0	0	0	0	0	0	0	0	0	0	1	0	0	0	0	1	0	1	0	0	0	0	0	0	0	0	0
Acidobacteriota-sp-006_GC_00003526	0	0	0	0	0	0	0	0	0	0	0	0	0	0	0	0	0	0	1	4	0	0	0	0	0	0	0	0	0	0	1	0	0
Acidobacteriota-sp-006_GC_00003527	0	0	0	0	0	2	0	2	0	0	0	0	0	0	0	0	0	0	0	0	1	0	0	2	0	0	0	0	0	0	0	0	0
Acidobacteriota-sp-006_GC_00003528	0	0	0	0	0	0	0	0	0	0	0	0	0	0	0	0	0	0	0	2	0	0	0	0	0	0	0	0	0	0	0	0	0
Acidobacteriota-sp-006_GC_00003529	0	0	0	0	0	0	0	0	0	0	0	0	0	0	0	0	0	0	0	0	0	0	0	0	0	0	0	0	0	0	0	0	0
Acidobacteriota-sp-006_GC_00003530	0	0	0	0	0	0	0	0	0	0	0	0	0	0	0	0	0	0	0	0	0	0	0	0	0	0	0	0	0	0	0	0	0
Acidobacteriota-sp-006_GC_00003531	0	0	0	0	0	0	0	0	0	0	0	0	0	0	0	0	0	0	0	0	0	0	0	0	0	0	0	0	0	0	0	0	0
Acidobacteriota-sp-006_GC_00003532	0	0	0	0	0	0	0	0	0	0	0	0	0	0	0	0	0	0	0	0	0	0	0	0	0	0	0	0	0	0	0	0	0
Acidobacteriota-sp-006_GC_00003533	0	0	0	0	0	0	0	0	0	0	0	0	0	0	0	0	0	0	0	0	0	0	0	0	0	0	0	0	0	0	0	0	0
Acidobacteriota-sp-006_GC_00003534	0	0	0	0	0	0	0	1	0	0	0	0	0	0	0	0	0	0	0	1	0	0	0	3	0	0	0	0	0	0	0	0	0
Acidobacteriota-sp-006_GC_00003535	0	5	3	1	1	15	0	0	0	0	0	0	0	0	0	0	1	0	18	46	2	8	0	22	3	1	2	0	1	0	6	0	0
Acidobacteriota-sp-006_GC_00003536	0	0	0	0	0	0	0	0	0	0	0	0	0	0	0	0	0	0	0	0	0	0	0	0	0	0	0	0	0	0	0	0	0
Acidobacteriota-sp-006_GC_00003537	0	1	0	0	0	0	0	0	0	0	0	0	0	0	0	0	0	0	0	0	0	0	0	2	0	0	0	0	0	0	0	0	0
Acidobacteriota-sp-006_GC_00003538	0	0	0	0	0	1	0	1	0	0	0	0	0	0	0	0	0	0	0	0	0	2	0	0	0	0	0	0	0	0	0	0	0
Acidobacteriota-sp-006_GC_00003539	0	0	0	0	0	0	0	0	0	0	0	0	0	0	0	0	0	0	0	0	0	0	0	0	0	0	0	0	1	0	0	0	0
Acidobacteriota-sp-006_GC_00003540	0	0	0	0	0	0	0	0	0	0	0	0	0	0	0	0	0	0	0	0	0	0	0	0	0	0	0	0	0	0	0	0	0
Acidobacteriota-sp-006_GC_00003541	0	0	0	0	0	0	0	0	0	0	0	0	0	0	0	0	0	0	0	0	0	0	0	0	0	0	0	0	0	0	0	0	0
Acidobacteriota-sp-006_GC_00003542	3	0	1	5	1	1	6	0	0	0	0	0	0	0	0	0	0	0	0	6	0	1	6	2	0	0	0	0	0	1	0	0	1
Acidobacteriota-sp-006_GC_00003543	0	0	0	0	0	0	0	0	0	0	0	0	0	0	0	0	0	0	0	0	0	0	0	0	0	0	0	0	0	0	0	0	0
Acidobacteriota-sp-006_GC_00003544	0	0	0	0	0	0	0	1	0	0	0	0	0	0	0	0	0	0	0	2	0	0	0	0	0	1	0	0	0	0	0	0	0
Acidobacteriota-sp-006_GC_00003545	0	0	3	0	0	2	0	3	0	0	0	0	0	0	0	0	0	0	2	2	0	2	0	11	1	0	0	0	0	0	0	0	0
Acidobacteriota-sp-006_GC_00003546	0	0	0	0	0	0	0	0	0	0	0	0	0	0	0	0	1	0	0	2	0	1	0	2	0	1	0	0	0	0	1	0	0
Acidobacteriota-sp-006_GC_00003547	0	0	0	0	0	0	0	0	0	0	0	0	0	0	0	0	0	0	0	0	0	0	0	0	0	0	0	0	0	0	0	0	0
Acidobacteriota-sp-006_GC_00003548	0	0	0	0	0	0	0	0	0	0	0	0	0	0	0	0	0	0	0	0	0	0	0	0	0	0	0	0	0	0	0	0	0
Acidobacteriota-sp-006_GC_00003549	0	0	0	0	0	0	0	0	0	0	0	0	0	0	0	0	0	0	0	0	0	0	0	0	0	0	0	0	0	0	0	0	0
Acidobacteriota-sp-006_GC_00003550	0	0	0	0	0	1	0	0	0	0	0	0	0	0	0	0	0	0	0	1	1	0	0	2	0	0	0	0	0	0	0	0	0
Acidobacteriota-sp-006_GC_00003551	0	0	0	0	0	0	0	1	1	0	0	0	0	0	0	0	0	0	0	0	0	0	0	0	0	0	0	0	0	0	0	1	0
Acidobacteriota-sp-006_GC_00003552	0	0	0	0	0	0	0	0	0	0	0	0	0	0	0	0	0	0	0	0	0	0	0	0	0	0	0	0	0	0	0	0	0
Acidobacteriota-sp-006_GC_00003553	0	0	0	0	0	0	0	0	0	0	0	0	0	0	0	0	0	0	0	0	0	0	0	0	0	0	0	0	0	0	0	0	0
Acidobacteriota-sp-006_GC_00003554	0	0	0	0	0	0	0	0	0	0	0	0	0	0	0	0	0	0	0	0	0	0	0	0	0	0	0	0	0	0	0	0	0
Acidobacteriota-sp-006_GC_00003555	0	0	0	0	0	0	0	0	0	0	0	0	0	0	0	0	0	0	0	0	0	0	0	0	0	0	0	0	0	0	0	0	0
Acidobacteriota-sp-006_GC_00003556	0	0	1	0	0	0	0	3	0	0	0	0	0	0	0	0	0	0	1	0	0	0	0	0	0	1	0	0	0	0	0	0	0
Acidobacteriota-sp-006_GC_00003557	0	0	0	0	0	0	0	0	0	0	0	0	0	0	0	0	0	0	0	0	0	0	0	0	0	0	0	0	0	0	0	0	0
Acidobacteriota-sp-006_GC_00003558	0	0	0	0	0	0	0	0	0	0	0	0	0	0	0	0	0	0	0	0	0	0	0	0	0	0	0	0	0	0	0	0	0
Acidobacteriota-sp-006_GC_00003559	0	0	0	1	0	0	0	1	0	0	0	0	0	0	0	0	0	0	0	1	0	0	0	1	0	0	0	0	0	0	0	0	0
Acidobacteriota-sp-006_GC_00003560	0	0	0	0	0	0	0	0	0	0	0	0	0	0	0	0	0	0	0	0	0	0	0	0	0	0	0	0	0	0	0	0	0
Acidobacteriota-sp-006_GC_00003561	0	0	0	0	0	0	0	0	0	0	0	0	0	0	0	0	0	0	0	0	0	0	0	0	0	0	0	0	0	0	0	0	0
Acidobacteriota-sp-006_GC_00003562	0	0	1	1	0	0	0	0	0	0	0	0	0	0	0	3	1	0	0	0	0	0	0	0	0	0	0	0	0	0	0	0	0
Acidobacteriota-sp-006_GC_00003563	0	0	0	0	0	0	0	0	0	0	0	0	0	0	0	0	0	0	0	0	0	0	0	0	0	0	0	0	0	0	0	0	0
Acidobacteriota-sp-006_GC_00003564	0	0	0	0	0	2	0	1	0	0	0	0	0	0	0	0	8	0	2	0	0	4	0	27	0	1	0	0	0	0	0	0	0
Acidobacteriota-sp-006_GC_00003565	0	0	0	0	0	0	0	0	0	0	0	0	0	0	0	0	0	0	0	0	0	1	0	0	0	0	0	0	0	0	0	0	0
Acidobacteriota-sp-006_GC_00003566	0	0	0	0	0	0	0	0	0	0	0	0	0	0	0	0	0	0	0	0	0	0	0	0	0	0	0	0	0	0	0	0	0
Acidobacteriota-sp-006_GC_00003567	0	0	0	0	0	0	0	0	0	0	0	0	0	0	0	0	0	0	0	0	0	0	0	0	0	0	0	0	0	0	0	0	0
Acidobacteriota-sp-006_GC_00003568	0	0	0	0	0	0	0	2	0	0	0	0	0	0	0	0	0	0	0	0	0	0	0	2	0	0	0	0	0	0	0	0	0
Acidobacteriota-sp-006_GC_00003569	0	7	8	1	10	19	1	2	0	0	0	0	0	0	0	0	0	0	3	27	1	0	0	0	0	1	0	0	0	0	4	0	0
Acidobacteriota-sp-006_GC_00003570	0	0	0	0	0	0	0	0	0	0	0	0	0	0	0	0	0	0	0	0	0	0	0	0	0	0	0	0	0	0	0	0	0
Acidobacteriota-sp-006_GC_00003571	0	0	0	0	0	0	0	0	0	0	0	0	0	0	0	0	0	0	0	0	0	0	0	0	0	0	0	0	0	0	0	0	0
Acidobacteriota-sp-006_GC_00003572	0	0	0	0	0	0	0	0	0	0	0	0	0	0	0	0	0	0	0	0	0	0	0	0	0	0	0	0	0	0	0	0	0
Acidobacteriota-sp-006_GC_00003573	0	0	0	0	0	0	0	0	0	0	0	0	0	0	0	0	0	0	0	0	0	0	0	0	0	0	0	0	0	0	0	0	0
Acidobacteriota-sp-006_GC_00003574	0	0	0	0	0	0	0	0	0	0	0	0	0	0	0	0	0	0	0	0	0	0	0	0	0	0	0	0	0	0	0	0	0
Acidobacteriota-sp-006_GC_00003575	0	0	0	0	0	0	0	0	0	0	0	0	0	0	0	0	0	0	0	0	0	0	0	0	0	0	0	0	0	0	0	0	0
Acidobacteriota-sp-006_GC_00003576	0	0	0	1	0	0	0	0	0	0	0	0	0	0	0	0	0	2	1	0	0	0	0	0	0	0	0	0	0	0	0	0	0
Acidobacteriota-sp-006_GC_00003577	0	0	0	0	0	0	0	0	0	0	0	0	0	0	0	0	0	0	0	0	0	0	0	0	0	0	0	0	0	0	0	0	0
Acidobacteriota-sp-006_GC_00003578	0	0	0	0	0	0	0	0	0	0	0	0	0	0	0	0	0	0	0	0	0	0	0	0	0	0	0	0	0	0	0	0	0
Acidobacteriota-sp-006_GC_00003579	0	0	0	0	0	0	0	0	0	0	0	0	0	0	0	0	0	0	0	0	0	0	0	0	0	0	0	0	0	0	0	0	0
Acidobacteriota-sp-006_GC_00003580	0	0	0	0	0	0	0	0	0	0	0	0	0	0	0	0	0	0	0	0	0	1	0	0	0	0	0	0	0	0	0	0	0
Acidobacteriota-sp-006_GC_00003581	1	0	0	1	0	1	0	0	0	0	0	0	0	0	0	0	0	0	0	0	0	0	0	0	0	0	0	0	0	0	0	0	0
Acidobacteriota-sp-006_GC_00003582	0	0	0	0	0	0	0	0	0	0	0	0	0	0	0	0	0	0	0	0	0	0	0	0	0	0	0	0	0	0	0	0	0
Acidobacteriota-sp-006_GC_00003583	0	0	0	0	0	0	0	0	0	0	0	0	0	0	0	0	0	0	0	0	0	0	0	0	0	0	0	0	0	0	0	0	0
Acidobacteriota-sp-006_GC_00003584	0	0	0	0	0	0	0	0	0	0	0	0	0	0	0	0	0	0	0	0	0	0	0	0	0	0	0	0	0	0	0	0	0
Acidobacteriota-sp-006_GC_00003585	0	0	0	0	0	0	0	1	0	0	0	0	0	0	0	0	0	0	0	0	0	0	0	1	0	0	0	0	0	0	0	0	0
Acidobacteriota-sp-006_GC_00003586	0	0	1	0	0	1	0	0	0	0	0	0	0	0	0	0	0	0	0	0	0	0	0	0	0	0	0	0	0	0	0	0	0
Acidobacteriota-sp-006_GC_00003587	0	0	0	0	0	0	0	0	0	0	0	0	0	0	0	0	0	0	0	0	0	0	0	0	0	0	0	0	0	0	0	0	0
Acidobacteriota-sp-006_GC_00003588	0	0	0	0	0	0	0	0	0	0	0	0	0	0	0	0	0	0	0	0	0	0	0	0	0	0	0	0	0	0	0	0	0
Acidobacteriota-sp-006_GC_00003589	0	0	0	0	0	0	0	0	0	0	0	0	0	0	0	0	0	0	0	0	0	0	0	0	0	0	0	0	0	0	0	0	0
Acidobacteriota-sp-006_GC_00003590	0	0	0	0	0	0	0	0	0	0	0	0	0	0	0	0	0	0	0	0	0	0	0	0	0	0	0	0	0	0	0	0	0
Acidobacteriota-sp-006_GC_00003591	1	2	2	1	2	0	1	0	1	0	0	0	0	0	0	0	4	1	1	5	0	1	3	3	0	0	1	0	0	0	0	0	0
Acidobacteriota-sp-006_GC_00003592	0	0	1	0	0	1	0	5	0	0	0	0	0	0	0	0	1	0	0	0	2	5	0	16	0	0	0	0	0	0	0	0	0
Acidobacteriota-sp-006_GC_00003593	1	13	8	1	3	70	0	41	0	0	0	0	0	0	0	0	28	1	25	81	8	2	0	107	1	6	11	0	2	0	2	0	0
Acidobacteriota-sp-006_GC_00003594	0	1	1	0	0	3	0	0	0	0	0	0	0	0	0	0	2	0	2	1	0	0	0	3	0	0	0	0	0	0	0	0	0
Acidobacteriota-sp-006_GC_00003595	0	0	0	0	0	0	0	0	0	0	0	0	0	0	0	0	0	0	0	0	0	0	0	1	0	0	0	0	0	0	0	0	0
Acidobacteriota-sp-006_GC_00003596	0	10	3	0	1	7	0	2	0	0	0	0	0	0	0	0	1	0	1	8	1	0	0	18	0	2	0	0	0	0	3	0	0
Acidobacteriota-sp-006_GC_00003597	0	0	0	0	0	0	0	0	0	0	0	0	0	0	0	0	2	0	0	0	0	0	0	0	0	0	0	0	0	0	0	0	0
Acidobacteriota-sp-006_GC_00003598	0	0	0	0	0	0	0	0	0	0	0	0	0	0	0	0	0	0	0	0	0	0	0	0	0	0	0	0	0	0	0	0	0
Acidobacteriota-sp-006_GC_00003599	0	0	0	0	0	0	0	0	0	0	0	0	0	0	0	0	0	0	1	1	0	1	0	0	0	0	0	0	0	0	0	0	1
Acidobacteriota-sp-006_GC_00003600	0	0	0	0	0	0	0	0	0	0	0	0	0	0	0	0	0	0	0	1	0	0	0	1	0	0	0	0	0	0	0	0	0
Acidobacteriota-sp-006_GC_00003601	0	0	0	0	0	0	0	0	0	0	0	0	0	0	0	0	0	0	0	0	0	0	0	0	0	0	0	0	0	0	0	0	0
Acidobacteriota-sp-006_GC_00003602	0	0	0	0	0	0	0	0	0	0	0	0	0	0	0	0	0	0	0	1	0	0	0	0	0	0	0	0	0	0	0	0	0
Acidobacteriota-sp-006_GC_00003603	0	0	0	0	0	0	0	0	0	0	0	0	0	0	0	0	0	0	0	0	0	0	0	0	0	0	0	0	0	0	0	0	0
Acidobacteriota-sp-006_GC_00003604	0	0	0	0	0	0	0	0	0	0	0	0	0	0	0	0	0	0	0	0	0	0	0	0	0	0	0	0	0	0	0	0	0
Acidobacteriota-sp-006_GC_00003605	0	1	2	0	1	3	0	9	0	0	0	0	0	0	0	1	11	0	0	4	0	7	0	69	0	0	0	0	1	0	0	0	0
Acidobacteriota-sp-006_GC_00003606	0	0	0	0	0	0	0	0	0	0	0	0	0	0	0	0	0	0	0	0	0	0	0	0	0	0	0	0	0	0	0	0	0
Acidobacteriota-sp-006_GC_00003607	0	0	0	0	0	0	0	0	0	0	0	0	0	0	0	0	0	0	0	0	0	0	0	0	0	0	0	0	0	0	0	0	0
Acidobacteriota-sp-006_GC_00003608	0	0	0	0	0	0	0	0	0	0	0	0	0	0	0	0	0	0	0	0	0	0	0	0	0	0	0	0	0	0	0	0	0
Acidobacteriota-sp-006_GC_00003609	0	0	0	0	0	2	0	1	0	0	0	0	0	0	1	0	1	0	0	1	1	2	0	10	0	0	1	0	0	0	1	0	0
Acidobacteriota-sp-006_GC_00003610	0	0	0	0	0	0	0	0	0	0	0	0	0	0	0	0	0	0	0	0	0	0	0	0	0	0	0	0	0	0	0	0	0
Acidobacteriota-sp-006_GC_00003611	0	0	0	0	0	0	0	0	0	0	0	0	0	0	0	0	0	0	0	0	0	0	0	0	0	0	0	0	0	0	0	0	0
Acidobacteriota-sp-006_GC_00003612	0	0	0	0	0	0	0	0	0	0	0	0	0	0	0	0	0	0	0	0	0	0	0	0	0	0	0	0	0	0	0	0	0
Acidobacteriota-sp-006_GC_00003613	0	0	2	0	2	0	0	1	0	0	0	0	0	0	0	0	3	0	1	2	0	0	0	4	0	1	0	0	2	0	0	0	0
Acidobacteriota-sp-006_GC_00003614	0	0	0	0	0	0	0	0	0	0	0	0	0	0	0	0	0	0	0	0	0	0	0	0	0	0	0	0	0	0	0	0	0
Acidobacteriota-sp-006_GC_00003615	0	0	0	0	0	0	0	2	0	0	0	0	0	0	0	0	0	0	0	0	0	0	0	3	0	0	0	0	0	0	0	0	0
Acidobacteriota-sp-006_GC_00003616	0	0	0	0	0	0	0	0	0	0	0	0	0	0	0	1	2	0	0	0	0	0	0	0	0	0	0	0	0	0	0	0	0
Acidobacteriota-sp-006_GC_00003617	0	0	0	0	0	0	0	0	0	0	0	0	0	0	0	0	0	0	0	0	0	0	0	1	0	0	0	0	0	0	1	0	0
Acidobacteriota-sp-006_GC_00003618	0	0	0	0	0	0	0	0	0	0	0	0	0	0	0	0	0	0	0	1	0	0	0	0	0	0	0	0	0	0	0	0	0
Acidobacteriota-sp-006_GC_00003619	0	0	0	0	0	0	0	0	0	0	0	0	0	0	0	0	0	0	0	0	0	0	0	0	0	0	0	0	0	0	0	0	0
Acidobacteriota-sp-006_GC_00003620	0	1	0	0	0	0	0	2	0	0	0	0	0	0	0	0	1	0	1	1	0	0	0	12	0	0	0	0	1	0	1	0	0
Acidobacteriota-sp-006_GC_00003621	0	0	0	0	0	0	0	0	0	0	0	0	0	0	0	0	0	0	0	0	0	0	0	0	0	0	0	0	0	0	0	0	0
Acidobacteriota-sp-006_GC_00003622	0	0	0	0	0	0	0	0	0	0	0	0	0	0	0	0	0	0	0	0	0	0	0	0	0	0	0	0	0	0	0	0	0
Acidobacteriota-sp-006_GC_00003623	0	0	0	0	0	0	0	0	0	0	0	0	0	0	0	0	0	0	0	0	0	0	0	0	0	0	0	0	0	0	0	0	0
Acidobacteriota-sp-006_GC_00003624	0	0	0	0	0	0	0	0	0	0	0	0	0	0	0	0	0	0	1	0	0	0	0	0	0	0	0	0	0	0	0	0	0
Acidobacteriota-sp-006_GC_00003625	0	0	0	0	0	0	0	0	0	0	0	0	0	0	0	0	0	0	0	0	0	0	0	0	0	0	0	0	0	0	0	0	0
Acidobacteriota-sp-006_GC_00003626	0	0	0	0	0	0	0	0	0	0	0	0	0	0	0	0	0	0	0	0	0	0	0	0	0	0	0	0	0	0	0	0	0
Acidobacteriota-sp-006_GC_00003627	1	0	0	0	0	0	0	0	1	0	0	0	0	0	0	0	1	1	1	0	0	7	0	1	2	1	0	0	0	0	0	0	4
Acidobacteriota-sp-006_GC_00003628	0	0	0	0	0	0	0	0	0	0	0	0	0	0	0	0	0	0	0	0	0	0	0	0	0	0	0	0	0	0	0	0	0
Acidobacteriota-sp-006_GC_00003629	0	0	0	0	0	0	0	0	0	0	0	0	0	0	0	0	0	0	0	0	0	0	0	0	0	0	0	0	0	0	0	0	0
Acidobacteriota-sp-006_GC_00003630	0	0	0	0	0	0	0	1	0	0	0	0	0	0	0	0	0	0	2	1	0	0	0	0	0	0	0	0	0	0	0	0	0
Acidobacteriota-sp-006_GC_00003631	0	0	0	0	0	0	0	0	0	0	0	0	0	0	0	0	0	0	0	0	0	0	0	0	0	0	0	0	0	0	0	0	0
Acidobacteriota-sp-006_GC_00003632	0	0	1	0	0	0	0	0	0	0	0	0	0	0	0	0	1	0	1	0	0	0	2	2	0	0	0	0	0	0	0	0	0
Acidobacteriota-sp-006_GC_00003633	0	0	0	0	0	0	0	0	0	0	0	0	0	0	0	0	0	0	0	0	0	0	0	0	0	0	0	0	0	0	0	0	0
Acidobacteriota-sp-006_GC_00003634	0	0	0	0	0	0	0	0	0	0	0	0	0	0	0	0	0	0	0	0	0	0	0	0	0	0	0	0	0	0	0	0	0
Acidobacteriota-sp-006_GC_00003635	0	0	0	0	0	0	0	1	0	0	0	0	0	0	0	0	0	0	0	1	1	0	0	2	0	0	0	0	1	0	0	0	0
Acidobacteriota-sp-006_GC_00003636	0	0	0	0	0	0	0	0	0	0	0	0	0	0	0	0	0	0	0	0	0	0	0	0	0	0	0	0	0	0	0	0	0
Acidobacteriota-sp-006_GC_00003637	0	0	2	0	0	1	0	3	0	0	0	0	0	0	0	0	0	0	1	0	0	2	0	11	0	0	0	0	0	0	0	0	0
Acidobacteriota-sp-006_GC_00003638	0	0	0	0	0	0	0	0	0	0	0	0	0	0	0	0	1	0	1	0	0	0	0	0	0	1	0	0	0	0	0	0	0
Acidobacteriota-sp-006_GC_00003639	0	0	0	0	0	0	0	0	0	0	0	0	0	0	0	0	0	0	0	0	0	0	0	0	0	0	0	0	0	0	0	0	0
Acidobacteriota-sp-006_GC_00003640	0	0	0	0	0	0	0	0	0	0	0	0	0	0	0	0	0	0	2	0	0	0	0	0	0	0	0	0	0	0	0	0	0
Acidobacteriota-sp-006_GC_00003641	0	0	0	0	0	0	0	0	0	0	0	0	0	0	0	0	0	0	0	0	0	0	0	0	0	0	0	0	0	0	0	0	0
Acidobacteriota-sp-006_GC_00003642	0	0	0	0	0	0	0	0	0	0	0	0	0	0	0	0	0	0	0	0	0	0	0	0	0	0	0	0	0	0	0	0	0
Acidobacteriota-sp-006_GC_00003643	0	0	0	0	0	0	0	0	0	0	0	0	0	0	0	0	0	0	0	0	0	0	0	0	0	0	0	0	0	0	0	0	0
Acidobacteriota-sp-006_GC_00003644	0	0	0	0	0	0	0	0	0	0	0	0	0	0	0	1	2	1	2	0	6	0	0	0	0	1	0	0	1	0	2	0	2
Acidobacteriota-sp-006_GC_00003645	0	0	0	0	0	0	0	0	0	0	0	0	0	0	0	0	0	0	0	0	0	0	0	0	0	0	0	0	0	0	0	0	0
Acidobacteriota-sp-006_GC_00003646	0	0	0	0	0	0	0	0	0	0	0	0	0	0	0	0	0	0	0	0	0	0	0	1	0	0	0	0	0	0	0	0	0
Acidobacteriota-sp-006_GC_00003647	0	0	0	0	0	0	0	0	0	0	0	0	0	0	0	0	1	0	0	0	0	0	0	0	0	0	0	0	0	0	0	0	0
Acidobacteriota-sp-006_GC_00003648	0	0	0	0	0	2	0	0	0	0	0	0	0	0	0	0	0	0	0	0	0	0	0	1	0	0	0	0	0	0	1	0	0
Acidobacteriota-sp-006_GC_00003649	0	0	0	0	0	0	0	0	0	0	0	0	0	0	0	0	0	0	0	0	0	0	0	0	0	0	0	0	0	0	0	0	0
Acidobacteriota-sp-006_GC_00003650	0	0	0	0	0	0	0	0	0	0	0	0	0	0	0	0	0	0	0	0	0	0	0	1	0	0	0	0	0	0	0	0	0
Acidobacteriota-sp-006_GC_00003651	0	0	0	0	0	0	0	0	0	0	0	0	0	0	0	0	0	0	0	0	0	0	0	0	0	0	0	0	0	0	0	0	0
Acidobacteriota-sp-006_GC_00003652	0	0	0	0	0	0	0	0	0	0	0	0	0	0	0	0	0	0	0	0	0	0	0	0	0	0	0	0	0	0	0	0	0
Acidobacteriota-sp-006_GC_00003653	0	0	0	1	0	0	0	3	0	0	0	0	0	0	0	0	1	0	0	0	0	0	0	6	0	0	0	0	0	0	0	0	0
Acidobacteriota-sp-006_GC_00003654	0	0	0	0	0	0	0	0	0	0	0	0	0	0	0	0	0	0	0	0	0	0	0	0	0	0	0	0	0	0	0	0	0
Acidobacteriota-sp-006_GC_00003655	0	0	0	0	0	0	0	0	0	0	0	0	0	0	0	0	0	0	0	0	0	0	0	0	0	0	0	0	0	0	0	0	0
Acidobacteriota-sp-006_GC_00003656	0	11	5	2	2	12	0	11	0	0	0	0	0	0	0	0	0	0	0	2	0	0	0	12	0	0	1	0	0	0	0	0	0
Acidobacteriota-sp-006_GC_00003657	0	0	0	0	0	0	0	0	0	0	0	0	0	0	0	0	0	0	0	0	0	0	0	0	0	0	0	0	0	0	0	0	0
Acidobacteriota-sp-006_GC_00003658	0	0	0	0	0	0	0	0	1	0	0	0	0	0	0	0	0	0	0	0	0	0	0	0	0	0	0	0	0	0	0	0	0
Acidobacteriota-sp-006_GC_00003659	0	0	0	0	0	0	0	0	0	0	0	0	0	0	0	0	0	0	0	0	0	0	0	0	0	0	0	0	0	0	0	0	0
Acidobacteriota-sp-006_GC_00003660	0	0	0	0	0	0	0	0	0	0	0	0	0	0	0	0	0	0	0	0	0	0	0	0	0	0	0	0	0	0	0	0	0
Acidobacteriota-sp-006_GC_00003661	0	0	0	0	0	0	0	0	0	0	0	0	0	0	0	0	0	1	0	0	0	0	0	0	0	0	0	0	0	0	0	0	0
Acidobacteriota-sp-006_GC_00003662	0	0	0	0	0	0	0	0	0	0	0	0	0	0	0	0	0	0	0	0	0	0	0	0	0	0	0	0	0	0	0	0	0
Acidobacteriota-sp-006_GC_00003663	0	2	3	1	0	10	0	5	0	0	0	0	0	0	0	0	5	0	0	7	0	0	0	31	1	0	0	0	0	0	3	0	0
Acidobacteriota-sp-006_GC_00003664	0	0	0	0	0	0	0	0	0	0	1	0	0	0	0	1	0	0	0	0	0	2	0	0	0	0	0	0	0	0	0	0	0
Acidobacteriota-sp-006_GC_00003665	0	0	0	0	0	1	0	2	0	0	0	0	0	0	0	0	0	0	0	0	0	0	0	1	0	0	0	0	0	0	0	0	0
Acidobacteriota-sp-006_GC_00003666	0	0	0	0	0	1	0	0	0	0	0	0	0	0	0	0	1	0	0	1	0	0	0	1	0	0	0	0	0	0	0	0	0
Acidobacteriota-sp-006_GC_00003667	0	0	0	0	0	0	0	0	0	0	0	0	0	0	0	0	0	0	0	0	0	0	0	0	0	0	0	0	0	0	0	0	0
Acidobacteriota-sp-006_GC_00003668	0	0	0	0	0	0	0	0	0	0	0	0	0	0	0	0	0	0	0	0	0	0	0	0	0	0	0	0	0	0	0	0	0
Acidobacteriota-sp-006_GC_00003669	0	0	0	0	0	0	0	0	0	0	0	0	0	0	0	0	0	0	0	0	0	0	0	0	0	0	0	0	0	0	0	0	0
Acidobacteriota-sp-006_GC_00003670	0	0	0	0	0	0	0	0	0	0	0	0	0	0	0	0	0	0	0	0	0	0	0	0	0	0	0	0	0	0	0	0	0
Acidobacteriota-sp-006_GC_00003671	0	0	0	0	0	0	0	0	0	0	0	0	0	0	0	0	0	0	0	0	0	0	0	0	0	0	0	0	0	0	0	0	0
Acidobacteriota-sp-006_GC_00003672	0	0	0	0	0	0	0	0	0	0	0	0	0	0	0	0	0	1	0	0	0	0	0	0	0	0	0	0	0	0	0	0	0
Acidobacteriota-sp-006_GC_00003673	0	0	0	0	0	0	0	0	0	0	0	0	0	0	0	0	0	0	0	0	0	0	0	0	0	0	0	0	0	0	0	0	0
Acidobacteriota-sp-006_GC_00003674	0	0	0	0	0	0	0	0	0	0	0	0	0	0	0	0	0	0	0	0	0	0	0	0	0	0	0	0	0	0	0	0	0
Acidobacteriota-sp-006_GC_00003675	0	0	0	0	0	0	0	0	0	0	0	0	0	0	0	0	0	0	0	0	0	0	0	0	0	0	0	0	0	0	0	0	0
Acidobacteriota-sp-006_GC_00003676	0	0	0	0	0	0	0	0	0	0	0	0	0	0	0	0	0	0	0	0	0	0	0	0	0	0	0	0	0	0	0	0	0
Acidobacteriota-sp-006_GC_00003677	0	0	0	0	0	0	0	0	0	0	0	0	0	0	0	0	0	0	0	0	0	0	0	0	0	0	0	0	0	0	0	0	0
Acidobacteriota-sp-006_GC_00003678	0	0	2	0	0	2	0	2	0	0	0	0	0	0	1	0	1	0	2	1	1	0	0	7	0	0	0	0	0	0	0	0	0
Acidobacteriota-sp-006_GC_00003679	0	0	0	0	0	0	0	0	0	0	0	0	0	0	0	0	0	0	0	1	0	0	0	0	0	0	0	0	0	0	0	0	0
Acidobacteriota-sp-006_GC_00003680	0	0	0	0	0	0	0	0	0	0	0	0	0	0	0	0	0	0	0	0	0	0	0	0	0	0	0	0	0	0	0	0	0
Acidobacteriota-sp-006_GC_00003681	0	0	0	0	0	0	0	0	0	0	0	0	0	0	0	0	0	0	0	0	0	0	0	0	0	0	0	0	0	0	0	0	0
Acidobacteriota-sp-006_GC_00003682	0	7	0	0	0	0	0	0	0	0	0	0	0	0	0	0	0	0	0	1	0	0	0	2	0	0	0	0	0	0	0	0	0
Acidobacteriota-sp-006_GC_00003683	0	0	0	0	0	0	0	0	0	0	0	0	0	0	0	0	0	0	0	0	0	0	0	0	0	0	0	0	0	0	0	0	0
Acidobacteriota-sp-006_GC_00003684	0	0	0	0	0	0	0	0	0	0	0	0	0	0	0	0	0	0	0	1	0	0	0	2	0	0	0	0	0	0	0	0	0
Acidobacteriota-sp-006_GC_00003685	0	0	0	0	0	0	0	1	0	0	0	0	0	0	0	0	0	0	1	1	0	0	0	0	0	0	0	0	0	0	0	0	0
Acidobacteriota-sp-006_GC_00003686	0	0	0	0	0	0	0	1	0	0	0	0	0	0	0	0	0	0	0	0	0	0	0	0	0	0	0	0	0	0	0	0	0
Acidobacteriota-sp-006_GC_00003687	0	0	0	1	0	0	0	4	0	0	0	0	0	0	0	0	1	0	1	1	0	0	0	0	0	0	0	0	0	0	0	0	0
Acidobacteriota-sp-006_GC_00003688	0	0	0	0	0	0	0	0	0	0	0	0	0	0	0	0	0	0	0	0	0	0	0	0	0	0	0	0	0	0	0	0	0
Acidobacteriota-sp-006_GC_00003689	0	0	0	0	0	0	0	0	0	0	0	0	0	0	0	0	0	0	0	0	0	0	0	0	0	0	0	0	0	0	0	0	0
Acidobacteriota-sp-006_GC_00003690	0	0	0	0	0	0	0	3	0	0	0	0	0	0	0	0	4	0	0	3	1	1	0	8	0	0	0	0	0	0	2	0	0
Acidobacteriota-sp-006_GC_00003691	0	0	0	0	0	0	0	0	0	0	0	0	0	0	0	0	0	0	0	0	0	0	0	0	0	0	0	0	0	0	0	0	0
Acidobacteriota-sp-006_GC_00003692	0	0	0	0	0	0	0	0	0	0	0	0	0	0	0	0	0	1	0	1	0	0	0	2	0	0	0	0	0	0	0	0	1
Acidobacteriota-sp-006_GC_00003693	0	0	0	0	0	0	0	0	0	0	0	0	0	0	0	0	0	0	0	0	0	0	0	0	0	0	0	0	0	0	0	0	0
Acidobacteriota-sp-006_GC_00003694	0	0	0	0	0	0	0	0	0	0	0	0	0	0	0	0	0	0	0	0	0	0	0	0	0	0	0	0	0	0	0	0	0
Acidobacteriota-sp-006_GC_00003695	0	0	0	0	0	0	0	0	0	0	0	0	0	0	0	0	0	0	0	0	0	0	0	0	0	0	0	0	0	0	0	0	0
Acidobacteriota-sp-006_GC_00003696	0	0	0	0	0	0	0	0	0	0	0	0	0	0	0	0	0	0	0	1	0	0	0	0	0	0	0	0	0	0	0	0	0
Acidobacteriota-sp-006_GC_00003697	0	0	0	0	0	0	0	0	0	0	0	0	0	0	0	0	0	0	0	0	0	0	0	0	0	0	0	0	0	0	0	0	0
Acidobacteriota-sp-006_GC_00003698	0	0	0	0	0	0	0	0	0	0	0	0	0	0	0	0	0	0	0	0	0	0	0	0	0	0	2	0	0	0	0	0	0
Acidobacteriota-sp-006_GC_00003699	0	0	0	0	0	0	0	0	0	0	0	0	0	0	0	0	0	0	0	0	0	0	0	0	0	0	0	0	0	0	0	0	0
Acidobacteriota-sp-006_GC_00003700	0	0	0	0	0	0	0	0	0	0	0	0	0	0	0	0	0	0	0	0	0	0	0	0	0	0	0	0	0	0	0	0	0
Acidobacteriota-sp-006_GC_00003701	0	0	0	0	0	0	0	0	0	0	0	0	0	1	0	0	0	0	0	0	0	0	0	0	0	0	0	0	0	0	0	0	0
Acidobacteriota-sp-006_GC_00003702	0	0	0	0	0	0	0	0	0	0	0	0	0	0	0	0	0	0	0	0	0	1	0	2	0	0	0	0	0	0	0	0	0
Acidobacteriota-sp-006_GC_00003703	0	0	0	0	0	0	0	1	0	0	0	0	0	0	0	0	0	0	0	0	0	1	0	3	0	0	0	0	1	0	0	0	0
Acidobacteriota-sp-006_GC_00003704	0	3	0	0	0	0	0	1	0	0	0	0	0	0	0	0	0	0	0	2	1	1	0	2	0	0	0	0	0	0	2	0	0
Acidobacteriota-sp-006_GC_00003705	0	0	0	0	0	0	0	0	0	0	0	0	0	0	0	0	0	0	0	0	0	0	0	0	0	0	0	0	0	0	0	0	0
Acidobacteriota-sp-006_GC_00003706	0	0	0	0	0	0	0	0	0	0	0	0	0	0	0	0	1	0	3	2	0	0	0	5	0	0	0	0	0	0	0	0	0
Acidobacteriota-sp-006_GC_00003707	0	0	0	0	0	0	0	0	0	0	0	0	0	0	0	0	0	0	0	0	0	0	0	0	0	0	0	0	0	0	0	0	0
Acidobacteriota-sp-006_GC_00003708	0	0	0	0	0	0	0	0	0	0	0	0	0	0	0	0	0	0	0	0	0	0	0	0	0	0	0	0	0	0	0	0	0
Acidobacteriota-sp-006_GC_00003709	0	0	0	0	0	0	0	0	0	0	0	0	0	0	0	0	0	0	0	0	0	0	0	0	0	0	0	0	0	0	0	0	0
Acidobacteriota-sp-006_GC_00003710	0	0	2	0	1	2	0	1	0	0	0	0	0	0	0	0	2	0	0	0	0	0	0	5	0	0	0	0	0	0	0	0	0
Acidobacteriota-sp-006_GC_00003711	0	0	0	0	0	0	0	0	0	0	0	0	0	0	0	0	0	0	0	0	0	0	0	0	0	0	0	0	0	0	0	0	0
Acidobacteriota-sp-006_GC_00003712	0	0	0	0	0	0	0	0	0	0	0	0	0	0	0	0	0	0	0	0	0	0	0	0	0	0	0	0	0	0	0	0	0
Acidobacteriota-sp-006_GC_00003713	0	0	0	0	0	0	0	0	0	0	0	0	0	0	0	0	0	0	0	0	0	0	0	1	0	0	0	0	0	0	0	0	0
Acidobacteriota-sp-006_GC_00003714	0	0	0	0	0	0	0	0	0	0	0	0	0	0	0	0	0	0	0	0	0	0	0	0	0	0	0	0	0	0	0	0	0
Acidobacteriota-sp-006_GC_00003715	0	0	0	0	0	0	0	0	0	0	0	0	0	0	0	0	0	0	0	0	0	0	0	1	0	0	0	0	0	0	0	0	0
Acidobacteriota-sp-006_GC_00003716	0	0	0	0	0	0	0	0	0	0	0	0	0	0	0	0	0	0	0	0	0	0	0	0	0	0	0	0	0	0	0	0	0
Acidobacteriota-sp-006_GC_00003717	0	0	0	0	0	0	0	0	0	0	0	0	0	0	0	0	0	0	0	0	0	0	0	0	0	0	0	0	0	0	0	0	0
Acidobacteriota-sp-006_GC_00003718	0	0	0	0	0	0	0	0	0	0	0	0	0	0	0	0	0	0	0	0	0	0	0	0	0	0	0	0	0	0	0	0	0
Acidobacteriota-sp-006_GC_00003719	0	0	0	0	0	0	0	0	0	0	0	0	0	0	0	0	0	0	0	1	0	0	0	0	0	0	0	0	0	0	0	0	0
Acidobacteriota-sp-006_GC_00003720	1	0	0	0	0	0	0	0	0	0	0	0	0	0	0	0	0	0	0	0	0	0	0	0	0	0	0	0	0	0	0	0	0
Acidobacteriota-sp-006_GC_00003721	0	0	1	0	0	2	0	1	0	0	0	0	0	0	0	0	0	0	1	0	0	0	0	2	0	0	0	0	0	0	0	0	0
Acidobacteriota-sp-006_GC_00003722	0	0	0	0	0	0	0	0	0	0	0	0	0	0	0	0	0	0	0	0	0	0	0	0	0	0	0	0	0	0	0	0	0
Acidobacteriota-sp-006_GC_00003723	0	0	0	0	0	0	0	0	0	0	0	0	0	0	0	0	0	0	0	0	0	0	0	0	0	0	0	0	0	0	0	0	0
Acidobacteriota-sp-006_GC_00003724	0	0	0	0	0	0	0	0	0	0	0	0	0	0	0	0	2	0	0	0	0	0	0	0	0	0	0	0	0	0	0	0	0
Acidobacteriota-sp-006_GC_00003725	0	3	0	0	0	2	0	0	0	0	0	0	0	0	0	0	0	0	0	0	0	0	0	2	0	0	0	0	0	0	0	0	0
Acidobacteriota-sp-006_GC_00003726	0	0	0	0	0	0	0	0	0	0	0	0	0	0	0	0	1	0	0	0	0	0	0	0	0	0	0	0	0	0	0	0	0
Acidobacteriota-sp-006_GC_00003727	0	0	0	0	0	0	0	0	0	0	0	0	0	0	0	0	0	0	0	0	0	0	0	0	0	0	0	0	0	0	0	0	0
Acidobacteriota-sp-006_GC_00003728	0	0	0	0	0	0	0	0	0	0	0	0	0	0	0	0	0	0	0	5	0	0	0	0	0	0	0	0	0	0	0	0	0
Acidobacteriota-sp-006_GC_00003729	0	0	0	0	0	0	0	0	0	0	0	0	0	0	0	0	0	0	0	0	0	0	0	0	0	0	0	0	1	0	0	0	0
Acidobacteriota-sp-006_GC_00003730	0	0	0	0	0	0	0	0	0	0	0	0	0	0	0	0	0	0	0	0	0	0	0	0	0	0	0	0	0	0	0	0	0
Acidobacteriota-sp-006_GC_00003731	0	0	0	1	0	0	0	0	0	0	0	0	0	0	0	0	0	0	0	0	0	0	0	3	0	0	0	0	0	0	0	0	0
Acidobacteriota-sp-006_GC_00003732	0	0	0	0	0	0	0	0	0	0	0	0	0	0	0	0	0	0	0	0	0	0	0	0	0	0	0	0	0	0	0	0	0
Acidobacteriota-sp-006_GC_00003733	0	0	1	0	0	0	0	0	0	0	0	0	0	0	0	0	1	0	2	0	0	0	0	2	0	0	0	0	0	0	0	0	0
Acidobacteriota-sp-006_GC_00003734	0	0	0	0	0	0	0	0	0	0	0	0	0	0	0	0	0	0	0	0	0	0	0	0	0	0	0	0	0	0	0	0	0
Acidobacteriota-sp-006_GC_00003735	0	3	0	0	1	0	0	0	0	0	0	0	0	0	0	0	2	0	0	4	0	0	0	0	0	0	0	0	0	0	0	0	0
Acidobacteriota-sp-006_GC_00003736	0	0	0	0	0	0	0	0	0	0	0	0	0	0	0	0	0	0	0	0	0	0	0	0	0	0	0	0	0	0	0	0	0
Acidobacteriota-sp-006_GC_00003737	0	0	0	0	0	0	0	1	0	0	0	0	0	0	0	0	2	0	1	0	0	1	0	5	0	0	0	0	0	0	0	0	0
Acidobacteriota-sp-006_GC_00003738	0	0	0	0	0	0	0	0	0	0	0	0	0	0	0	0	0	0	0	0	0	0	0	0	0	0	0	1	0	0	0	0	0
Acidobacteriota-sp-006_GC_00003739	0	0	0	0	0	0	0	0	0	0	0	0	0	0	0	0	0	0	0	0	0	0	0	0	0	0	0	0	0	0	0	0	0
Acidobacteriota-sp-006_GC_00003740	0	0	0	0	0	0	0	0	0	0	0	0	0	0	0	0	2	0	0	0	0	0	0	3	0	0	0	0	0	0	0	0	0
Acidobacteriota-sp-006_GC_00003741	0	0	0	0	0	0	0	0	0	0	0	0	0	0	0	0	0	0	0	0	0	0	0	0	0	0	0	0	0	0	0	0	0
Acidobacteriota-sp-006_GC_00003742	0	0	0	0	0	0	0	0	0	0	0	0	0	0	0	0	1	0	1	1	0	0	0	1	0	1	0	0	0	0	0	0	0
Acidobacteriota-sp-006_GC_00003743	0	0	0	0	0	0	0	0	0	0	0	0	0	0	0	0	0	0	0	0	0	0	0	0	0	0	0	0	0	0	0	0	0
Acidobacteriota-sp-006_GC_00003744	0	0	0	0	0	0	0	1	0	0	0	0	0	0	0	0	0	0	0	0	0	0	0	1	0	0	0	0	0	0	0	0	0
Acidobacteriota-sp-006_GC_00003745	0	0	0	0	0	0	0	10	0	0	0	0	0	0	0	0	0	0	0	0	0	0	0	0	0	0	0	0	0	0	0	0	0
Acidobacteriota-sp-006_GC_00003746	0	0	0	0	0	0	0	0	0	0	0	0	0	0	0	0	0	0	0	0	0	0	0	1	0	0	0	0	0	0	0	0	0
Acidobacteriota-sp-006_GC_00003747	0	0	0	0	0	0	0	0	0	0	0	0	0	0	0	0	0	0	0	0	0	0	0	0	0	0	0	0	0	0	0	0	0
Acidobacteriota-sp-006_GC_00003748	0	0	0	0	0	0	0	0	0	0	0	0	0	0	0	0	0	0	0	0	0	0	0	0	0	0	0	0	0	0	0	0	0
Acidobacteriota-sp-006_GC_00003749	0	0	0	0	0	0	0	0	0	0	0	0	0	0	0	0	0	0	0	0	0	0	0	0	0	0	0	0	0	0	0	0	0
Acidobacteriota-sp-006_GC_00003750	0	0	0	0	0	0	0	0	0	0	0	0	0	0	0	0	0	0	0	0	0	0	0	0	0	0	0	0	0	0	0	0	0
Acidobacteriota-sp-006_GC_00003751	0	0	0	0	0	0	0	0	0	0	0	0	0	0	0	0	0	0	0	0	0	0	0	0	0	0	0	0	0	0	0	0	0
Acidobacteriota-sp-006_GC_00003752	0	0	0	0	0	0	0	0	0	0	0	0	0	0	0	0	0	0	0	0	0	0	0	0	0	0	0	0	0	0	0	0	0
Acidobacteriota-sp-006_GC_00003753	0	0	0	0	0	0	0	0	0	0	0	0	0	0	0	0	0	0	0	0	0	0	0	0	0	0	0	0	0	0	0	0	0
Acidobacteriota-sp-006_GC_00003754	0	0	0	0	0	0	0	0	0	0	0	0	0	0	0	0	0	0	0	0	0	0	0	0	0	0	0	0	0	0	0	0	0
Acidobacteriota-sp-006_GC_00003755	0	0	0	0	0	0	0	0	0	0	0	0	0	0	0	0	0	0	0	0	0	0	0	0	0	0	0	0	0	0	0	0	0
Acidobacteriota-sp-006_GC_00003756	0	0	0	0	0	0	0	0	0	0	0	0	0	0	0	0	0	0	0	0	0	0	0	0	0	0	0	0	0	0	0	0	0
Acidobacteriota-sp-006_GC_00003757	9	3	1	7	3	3	3	18	7	0	0	0	0	0	0	0	2	3	1	1	0	2	14	13	0	0	0	0	0	1	0	0	1
Acidobacteriota-sp-006_GC_00003758	0	0	0	0	0	0	0	0	0	0	0	0	0	0	0	0	0	0	0	0	0	0	0	0	0	0	0	0	0	0	0	0	0
Acidobacteriota-sp-006_GC_00003759	0	0	0	0	0	0	0	0	0	0	0	0	0	0	0	0	0	0	0	0	0	0	0	0	0	0	0	0	0	0	0	0	0
Acidobacteriota-sp-006_GC_00003760	0	0	0	1	0	0	0	0	0	0	0	0	0	0	0	0	0	0	2	0	0	1	0	3	0	2	0	0	1	0	0	0	0
Acidobacteriota-sp-006_GC_00003761	0	0	0	0	0	0	0	0	0	0	0	0	0	0	0	0	0	0	0	0	0	0	0	0	0	0	0	0	0	0	0	0	0
Acidobacteriota-sp-006_GC_00003762	0	0	0	0	0	0	0	0	0	0	0	0	0	0	0	0	0	0	0	1	0	1	0	0	0	0	0	0	3	0	0	0	0
Acidobacteriota-sp-006_GC_00003763	0	0	0	0	0	0	0	0	0	0	0	0	0	0	0	0	0	0	0	0	0	0	0	0	0	0	0	0	0	0	0	0	0
Acidobacteriota-sp-006_GC_00003764	0	0	0	0	0	1	0	0	0	0	0	0	0	0	0	0	2	0	0	0	0	0	0	1	0	0	0	0	0	0	0	0	0
Acidobacteriota-sp-006_GC_00003765	0	0	0	0	0	0	0	0	0	0	0	0	0	0	0	0	1	0	0	1	0	0	0	0	0	0	0	0	0	0	0	0	0
Acidobacteriota-sp-006_GC_00003766	0	0	0	0	0	0	0	0	0	0	0	0	0	0	0	0	0	0	0	0	0	0	0	0	0	0	0	0	0	0	0	0	0
Acidobacteriota-sp-006_GC_00003767	0	0	1	0	0	2	0	0	0	0	0	0	0	0	0	0	0	0	0	1	0	0	0	3	0	0	0	0	0	0	0	0	0
Acidobacteriota-sp-006_GC_00003768	0	0	0	0	0	1	0	0	0	0	0	0	0	0	0	0	0	0	0	1	0	0	0	0	0	0	0	0	0	0	0	0	0
Acidobacteriota-sp-006_GC_00003769	0	0	0	0	0	0	0	0	0	0	0	0	0	0	0	0	0	0	0	0	0	0	0	0	0	0	0	0	0	0	0	0	0
Acidobacteriota-sp-006_GC_00003770	0	0	0	0	0	0	0	0	0	0	0	0	0	0	0	0	0	0	1	0	0	0	0	1	0	0	0	0	0	0	0	0	0
Acidobacteriota-sp-006_GC_00003771	0	0	0	0	0	0	0	0	0	0	0	0	0	0	0	0	0	0	0	0	0	0	0	0	0	0	0	0	0	0	0	0	0
Acidobacteriota-sp-006_GC_00003772	0	0	0	0	0	0	0	0	0	0	0	0	0	0	0	0	0	0	0	0	0	0	0	0	0	0	0	0	0	0	0	0	0
Acidobacteriota-sp-006_GC_00003773	0	0	0	0	0	0	0	0	0	0	0	0	0	0	0	0	0	0	0	0	0	0	0	0	0	0	0	0	0	0	0	0	0
Acidobacteriota-sp-006_GC_00003774	0	0	4	1	0	0	0	2	0	0	0	0	0	0	0	0	0	0	0	0	0	0	0	1	0	0	0	0	0	0	2	0	0
Acidobacteriota-sp-006_GC_00003775	0	0	0	0	0	1	0	0	0	0	0	0	0	0	0	0	0	0	0	0	0	0	0	0	0	0	0	0	0	0	0	0	0
Acidobacteriota-sp-006_GC_00003776	0	0	1	0	0	0	0	0	0	0	0	0	0	0	0	0	3	0	0	1	1	0	0	1	0	0	0	0	0	0	0	0	0
Acidobacteriota-sp-006_GC_00003777	0	0	0	0	0	0	0	0	0	0	0	0	0	0	0	0	0	0	0	0	0	0	0	0	0	0	0	0	0	0	0	0	0
Acidobacteriota-sp-006_GC_00003778	0	0	0	0	0	0	0	0	0	0	0	0	0	0	0	0	1	0	0	0	0	0	0	1	0	0	0	0	0	0	0	0	0
Acidobacteriota-sp-006_GC_00003779	0	0	1	0	0	2	0	0	0	0	0	0	0	0	0	0	0	0	0	0	0	0	0	2	0	0	0	0	0	0	0	0	0
Acidobacteriota-sp-006_GC_00003780	0	0	0	0	0	0	0	0	0	0	0	0	0	0	0	0	0	0	0	0	0	0	0	0	0	0	0	0	0	0	0	0	0
Acidobacteriota-sp-006_GC_00003781	0	0	0	0	0	0	0	0	0	0	0	0	0	0	0	0	0	0	0	0	0	0	0	0	0	0	0	0	0	0	0	0	0
Acidobacteriota-sp-006_GC_00003782	0	0	0	0	0	0	0	0	0	0	0	0	0	0	0	0	1	0	0	1	0	0	0	0	0	0	0	0	0	0	0	0	0
Acidobacteriota-sp-006_GC_00003783	0	0	0	0	0	0	0	0	0	0	0	0	0	0	0	0	0	0	0	0	0	0	0	0	0	0	0	0	0	0	0	0	0
Acidobacteriota-sp-006_GC_00003784	0	1	0	0	0	1	0	0	0	0	0	0	0	0	0	0	0	0	1	1	0	0	0	2	0	0	0	0	0	0	0	0	0
Acidobacteriota-sp-006_GC_00003785	0	0	0	0	0	0	0	0	0	0	0	0	0	0	0	0	0	0	0	0	0	0	0	0	0	0	0	0	0	0	0	0	0
Acidobacteriota-sp-006_GC_00003786	0	0	0	0	0	0	0	0	0	0	0	0	0	0	0	0	0	0	1	0	0	1	0	0	0	0	0	0	0	0	0	0	0
Acidobacteriota-sp-006_GC_00003787	0	0	1	0	0	3	0	1	0	0	0	0	0	0	0	0	0	0	2	0	0	1	0	5	0	0	0	0	0	0	0	0	0
Acidobacteriota-sp-006_GC_00003788	0	0	0	0	0	0	0	0	0	0	0	0	0	0	0	0	0	0	0	0	0	0	0	0	0	0	0	0	0	0	0	0	0
Acidobacteriota-sp-006_GC_00003789	0	0	0	0	1	1	0	2	0	0	0	0	0	0	0	0	1	0	0	9	1	1	0	16	0	2	0	0	3	0	4	0	0
Acidobacteriota-sp-006_GC_00003790	0	0	0	0	0	0	0	0	0	0	0	0	0	0	0	0	0	0	0	0	0	0	0	0	0	0	0	0	0	0	0	0	0
Acidobacteriota-sp-006_GC_00003791	0	0	0	0	0	0	0	0	0	0	0	0	0	0	0	0	0	0	1	0	0	0	0	0	0	0	0	0	0	0	0	0	0
Acidobacteriota-sp-006_GC_00003792	0	0	0	0	0	0	0	0	0	0	0	0	0	0	0	0	0	0	0	0	0	0	0	0	0	0	0	0	0	0	0	0	0
Acidobacteriota-sp-006_GC_00003793	0	0	0	0	0	0	0	0	0	0	0	0	0	0	0	0	0	0	0	0	0	0	0	0	0	0	0	0	0	0	0	0	0
Acidobacteriota-sp-006_GC_00003794	0	0	0	0	0	0	0	0	0	0	0	0	0	0	0	0	0	0	0	0	0	0	0	0	1	0	0	0	0	0	0	0	0
Acidobacteriota-sp-006_GC_00003795	0	0	0	0	0	0	0	0	0	0	0	0	0	0	0	0	0	0	0	0	0	0	0	0	0	0	0	0	0	0	0	0	0
Acidobacteriota-sp-006_GC_00003796	0	0	1	0	0	4	0	1	0	0	0	0	1	0	0	0	2	0	0	7	0	1	0	6	0	0	0	0	0	0	0	0	0
Acidobacteriota-sp-006_GC_00003797	0	0	1	0	0	0	0	0	0	0	0	0	0	0	1	1	2	0	0	0	0	3	0	1	0	0	0	0	0	0	0	0	0
Acidobacteriota-sp-006_GC_00003798	0	0	0	0	0	0	0	0	0	0	0	0	0	0	0	0	0	0	0	0	0	0	0	0	0	0	0	0	0	0	0	0	0
Acidobacteriota-sp-006_GC_00003799	0	0	0	0	0	0	0	0	0	0	0	0	0	0	0	0	0	0	0	0	0	0	0	0	0	0	0	0	0	0	0	0	0
Acidobacteriota-sp-006_GC_00003800	0	0	0	0	0	0	0	4	0	0	0	0	0	0	0	0	0	0	0	0	0	0	0	0	0	0	0	0	0	0	0	0	0
Acidobacteriota-sp-006_GC_00003801	0	0	0	0	0	0	0	0	0	0	0	0	0	0	0	0	0	0	0	0	0	0	0	0	0	0	0	0	0	0	0	0	0
Acidobacteriota-sp-006_GC_00003802	0	0	1	0	0	0	3	1	0	0	0	0	0	0	0	0	0	0	0	0	0	1	1	4	0	0	0	0	0	0	0	0	0
Acidobacteriota-sp-006_GC_00003803	0	0	0	0	0	0	0	0	0	0	0	0	0	0	0	0	0	0	0	0	0	0	0	0	0	0	0	0	0	0	0	0	0
Acidobacteriota-sp-006_GC_00003804	0	0	0	0	0	0	0	0	0	0	0	0	0	0	0	0	0	0	0	0	0	2	0	0	0	0	0	0	0	0	0	0	0
Acidobacteriota-sp-006_GC_00003805	0	0	2	0	0	0	0	0	0	0	0	0	0	0	0	0	0	0	0	0	0	0	0	0	0	0	0	0	0	0	0	0	0
Acidobacteriota-sp-006_GC_00003806	0	0	0	0	0	0	0	0	0	0	0	0	0	0	0	0	0	0	0	0	0	0	0	0	0	0	0	0	0	0	0	0	0
Acidobacteriota-sp-006_GC_00003807	0	0	0	0	0	0	0	0	0	0	0	0	0	0	0	0	0	0	1	0	0	0	0	0	0	0	0	0	0	0	0	0	0
Acidobacteriota-sp-006_GC_00003808	1	0	0	0	0	0	0	0	0	0	0	0	0	0	0	0	0	0	0	1	0	0	0	2	0	0	0	0	0	0	0	0	0
Acidobacteriota-sp-006_GC_00003809	0	0	0	0	0	0	0	0	0	0	0	0	0	0	0	0	2	0	0	1	0	0	0	1	0	0	0	0	0	0	0	0	0
Acidobacteriota-sp-006_GC_00003810	0	0	0	0	0	0	0	0	0	0	0	0	0	0	0	0	0	0	0	0	0	0	0	0	0	0	0	0	0	0	0	0	0
Acidobacteriota-sp-006_GC_00003811	0	0	0	0	0	0	0	0	0	0	0	0	0	0	0	0	0	0	0	2	0	0	0	0	0	0	0	0	0	0	0	0	0
Acidobacteriota-sp-006_GC_00003812	0	0	0	0	0	2	0	2	0	0	0	0	0	0	0	0	1	0	0	2	0	0	0	3	0	0	0	0	1	0	0	0	0
Acidobacteriota-sp-006_GC_00003813	0	0	0	0	0	0	0	0	0	0	0	0	0	0	0	0	0	0	0	0	0	0	0	0	0	0	0	0	0	0	0	0	0
Acidobacteriota-sp-006_GC_00003814	0	0	0	0	0	2	0	12	0	0	0	0	0	0	0	0	0	0	0	0	0	0	0	0	0	0	0	0	0	0	0	0	0
Acidobacteriota-sp-006_GC_00003815	0	0	0	0	0	0	0	0	0	0	0	0	0	0	0	0	0	0	0	0	0	0	0	0	0	0	0	0	0	0	0	0	0
Acidobacteriota-sp-006_GC_00003816	0	0	0	0	0	0	0	0	0	0	0	0	0	0	0	0	0	0	0	0	0	0	0	0	0	0	0	0	0	0	0	0	0
Acidobacteriota-sp-006_GC_00003817	0	0	0	0	0	0	0	0	0	0	0	0	0	0	0	0	0	0	0	0	0	0	0	0	0	0	0	0	0	0	0	0	0
Acidobacteriota-sp-006_GC_00003818	0	0	0	0	0	1	0	0	0	0	0	0	0	0	0	0	0	0	0	0	0	0	0	0	1	0	0	0	0	0	0	0	0
Acidobacteriota-sp-006_GC_00003819	0	0	0	0	0	0	0	1	0	0	0	0	0	0	0	0	2	0	0	0	0	0	0	0	0	0	0	0	0	0	0	0	0
Acidobacteriota-sp-006_GC_00003820	0	0	0	0	0	0	0	0	0	0	0	0	0	0	0	0	0	0	0	0	0	0	0	0	0	0	0	0	0	0	0	0	0
Acidobacteriota-sp-006_GC_00003821	0	0	0	0	0	0	0	0	0	0	0	0	0	0	0	0	0	0	0	0	0	0	0	0	0	0	0	0	0	0	0	0	0
Acidobacteriota-sp-006_GC_00003822	0	2	0	0	0	0	0	0	0	0	0	0	0	0	0	0	0	0	0	0	0	0	0	1	0	0	0	0	0	0	0	0	0
Acidobacteriota-sp-006_GC_00003823	0	3	0	0	2	2	0	0	0	0	0	0	0	0	0	0	0	0	1	2	0	1	0	0	0	0	0	0	0	0	0	0	0
Acidobacteriota-sp-006_GC_00003824	0	0	0	0	0	1	0	0	0	0	0	0	0	0	0	0	1	0	0	2	0	0	0	1	0	0	0	0	0	0	0	0	0
Acidobacteriota-sp-006_GC_00003825	0	0	0	0	0	0	0	0	0	0	0	0	0	0	0	0	0	0	0	0	0	0	0	0	0	0	0	0	0	0	0	0	0
Acidobacteriota-sp-006_GC_00003826	0	0	1	0	0	0	0	0	0	0	0	0	0	0	0	0	0	0	0	0	0	0	0	0	0	0	0	0	0	0	0	0	0
Acidobacteriota-sp-006_GC_00003827	0	0	0	0	0	0	0	0	0	0	0	0	0	0	0	0	0	0	0	0	0	0	0	0	0	0	0	0	0	0	0	0	0
Acidobacteriota-sp-006_GC_00003828	0	0	0	0	0	0	0	0	0	0	0	0	0	0	0	0	0	0	0	0	0	0	0	0	0	0	0	0	0	0	0	0	0
Acidobacteriota-sp-006_GC_00003829	0	0	0	0	0	0	0	1	0	0	0	0	0	0	0	0	0	0	0	0	0	0	0	2	0	1	0	0	0	0	0	0	0
Acidobacteriota-sp-006_GC_00003830	0	0	0	0	0	0	0	0	0	0	0	0	0	0	0	0	0	0	0	0	0	0	0	0	0	0	0	0	0	0	0	0	0
Acidobacteriota-sp-006_GC_00003831	0	0	0	0	0	0	0	0	0	0	0	0	0	0	0	0	1	0	0	0	0	0	0	0	0	0	0	0	0	0	0	0	0
Acidobacteriota-sp-006_GC_00003832	0	0	0	0	0	0	0	1	0	0	0	0	0	0	0	0	4	0	0	2	0	1	0	4	0	0	0	0	0	0	0	0	0
Acidobacteriota-sp-006_GC_00003833	0	3	0	0	0	0	0	1	0	0	0	0	0	0	0	0	0	0	0	7	0	0	0	1	0	0	0	0	2	0	1	0	0
Acidobacteriota-sp-006_GC_00003834	0	0	0	0	0	0	0	0	0	0	0	0	0	0	0	0	0	0	0	1	0	0	0	0	0	0	0	0	0	0	0	0	0
Acidobacteriota-sp-006_GC_00003835	0	0	0	0	0	0	0	0	0	0	0	0	0	0	0	0	0	0	0	0	0	0	0	0	0	0	0	0	0	0	0	0	0
Acidobacteriota-sp-006_GC_00003836	0	0	0	0	0	0	0	0	0	0	0	0	0	0	0	0	3	0	0	0	0	0	0	0	0	0	0	0	0	0	0	0	0
Acidobacteriota-sp-006_GC_00003837	0	0	0	0	0	0	0	0	0	0	0	0	0	0	0	0	0	0	0	0	0	0	0	0	0	0	0	0	0	0	0	0	0
Acidobacteriota-sp-006_GC_00003838	0	0	0	0	0	0	0	0	0	0	0	0	0	0	0	0	0	0	0	0	0	0	0	0	0	0	0	0	0	0	0	0	0
Acidobacteriota-sp-006_GC_00003839	0	0	0	0	0	0	0	0	0	0	0	0	0	0	0	0	0	0	0	0	0	0	0	0	0	0	0	0	0	0	0	0	0
Acidobacteriota-sp-006_GC_00003840	0	0	0	0	0	0	0	0	0	0	0	0	0	0	0	0	0	0	0	0	0	0	0	0	0	0	0	0	0	0	0	0	0
Acidobacteriota-sp-006_GC_00003841	0	0	0	0	0	0	0	0	0	0	0	0	0	0	0	0	0	0	0	0	0	0	0	0	0	0	0	0	0	0	0	0	0
Acidobacteriota-sp-006_GC_00003842	0	0	0	0	0	1	0	0	0	0	0	0	0	0	0	0	0	0	0	0	0	0	0	0	0	0	0	0	0	0	0	0	0
Acidobacteriota-sp-006_GC_00003843	0	0	0	0	0	0	0	0	0	0	0	0	0	0	0	0	0	0	0	0	0	0	0	0	0	0	0	0	0	0	0	0	0
Acidobacteriota-sp-006_GC_00003844	7	0	2	3	0	1	4	8	12	0	0	0	0	0	0	0	2	1	0	1	0	2	9	2	0	0	0	0	0	0	0	0	3
Acidobacteriota-sp-006_GC_00003845	0	0	0	0	0	0	0	0	0	0	0	0	0	0	0	0	0	0	0	0	0	0	0	0	0	0	0	0	0	0	0	0	0
Acidobacteriota-sp-006_GC_00003846	0	0	0	0	0	0	0	0	0	0	0	0	0	0	0	0	0	0	0	0	0	0	0	0	0	0	0	0	0	0	0	0	0
Acidobacteriota-sp-006_GC_00003847	0	0	0	0	0	0	0	0	0	0	0	0	0	0	0	0	0	0	0	0	0	0	0	0	0	0	0	0	0	0	0	0	0
Acidobacteriota-sp-006_GC_00003848	0	0	0	0	0	0	0	0	0	0	0	0	0	0	0	0	1	0	1	1	0	0	0	0	0	0	0	0	0	0	0	0	0
Acidobacteriota-sp-006_GC_00003849	0	0	0	0	0	0	0	0	0	0	0	0	0	0	0	0	0	0	0	0	0	0	0	0	0	0	0	0	0	0	0	0	0
Acidobacteriota-sp-006_GC_00003850	0	0	0	0	0	2	0	1	0	0	0	0	0	0	0	0	0	0	0	2	0	0	0	5	0	0	0	0	0	0	0	0	0
Acidobacteriota-sp-006_GC_00003851	0	0	0	0	0	0	0	0	0	0	0	0	0	0	0	0	0	0	0	0	0	0	0	0	0	0	0	0	0	0	0	0	0
Acidobacteriota-sp-006_GC_00003852	0	0	0	0	0	0	0	0	0	0	0	0	0	0	0	0	0	0	0	0	0	0	0	0	0	0	0	0	0	0	0	0	0
Acidobacteriota-sp-006_GC_00003853	0	0	0	0	0	0	0	0	0	0	0	0	0	0	0	0	0	0	0	0	0	0	0	0	0	0	0	0	0	0	0	0	0
Acidobacteriota-sp-006_GC_00003854	0	0	0	0	0	0	0	0	0	0	0	0	0	0	0	0	0	0	0	0	0	0	0	0	0	0	0	0	0	0	0	0	0
Acidobacteriota-sp-006_GC_00003855	0	0	0	0	0	0	0	0	0	0	0	0	0	0	0	0	0	0	0	0	0	0	0	0	0	0	0	0	0	0	0	0	0
Acidobacteriota-sp-006_GC_00003856	0	0	0	0	0	0	0	0	0	0	0	0	0	0	0	0	0	0	0	0	0	0	0	0	0	0	0	0	0	0	0	0	0
Acidobacteriota-sp-006_GC_00003857	0	0	0	0	0	0	0	1	0	0	0	0	0	0	0	0	0	0	0	0	0	0	0	1	0	0	1	0	0	0	0	0	0
Acidobacteriota-sp-006_GC_00003858	0	1	0	0	0	2	0	0	0	0	0	0	0	0	0	0	0	0	1	8	0	1	0	6	0	0	0	0	0	0	0	0	0
Acidobacteriota-sp-006_GC_00003859	0	0	0	0	0	0	0	0	0	0	0	0	0	0	0	0	0	0	0	0	0	0	0	0	0	0	0	0	0	0	0	0	0
Acidobacteriota-sp-006_GC_00003860	0	0	0	0	0	0	0	0	0	0	0	0	0	0	0	0	0	0	0	0	0	0	0	0	0	0	0	0	0	0	0	0	0
Acidobacteriota-sp-006_GC_00003861	0	0	0	0	0	0	0	0	0	0	0	0	0	0	0	0	0	0	0	1	0	0	0	0	0	0	0	0	0	0	0	0	0
Acidobacteriota-sp-006_GC_00003862	0	0	0	0	0	0	0	0	0	0	0	0	0	0	0	0	0	0	0	0	0	0	0	0	0	0	0	0	0	0	0	0	0
Acidobacteriota-sp-006_GC_00003863	0	0	0	0	0	0	0	0	0	0	0	0	0	0	0	0	0	0	0	0	0	0	0	0	0	0	0	0	0	0	0	0	0
Acidobacteriota-sp-006_GC_00003864	0	0	0	0	0	0	0	0	0	0	0	0	0	0	0	0	0	0	0	0	0	0	0	0	0	0	0	0	0	0	0	0	0
Acidobacteriota-sp-006_GC_00003865	0	0	0	0	0	0	0	0	0	0	0	0	0	0	0	0	0	0	0	0	0	0	0	0	0	0	0	0	0	0	0	0	0
Acidobacteriota-sp-006_GC_00003866	0	0	0	0	0	0	0	0	0	0	0	0	0	0	0	0	0	0	0	0	0	0	0	0	0	0	0	0	0	0	0	0	0
Acidobacteriota-sp-006_GC_00003867	8	1	3	8	0	4	1	3	11	0	0	0	1	0	0	0	3	1	0	8	0	7	10	20	0	0	1	0	0	0	0	0	5
Acidobacteriota-sp-006_GC_00003868	0	0	0	0	0	0	0	0	0	0	0	0	0	0	0	0	0	0	0	0	0	0	0	0	0	0	0	0	0	0	0	0	0
Acidobacteriota-sp-006_GC_00003869	0	0	0	0	0	0	0	0	0	0	0	0	0	0	0	0	0	0	0	0	0	0	0	0	0	0	0	0	0	0	0	0	0
Acidobacteriota-sp-006_GC_00003870	0	0	0	0	0	0	0	0	0	0	0	0	0	0	0	0	0	0	0	0	0	0	0	0	0	0	0	0	0	0	0	0	0
Acidobacteriota-sp-006_GC_00003871	0	0	0	0	0	0	0	0	0	0	0	0	0	0	0	0	0	0	0	0	0	0	0	4	0	0	0	0	0	0	0	0	0
Acidobacteriota-sp-006_GC_00003872	0	0	0	0	0	0	0	0	0	0	0	0	0	0	0	0	0	0	0	1	0	0	0	0	0	0	0	0	0	0	0	0	0
Acidobacteriota-sp-006_GC_00003873	0	0	0	0	0	0	0	0	1	0	0	0	0	0	0	0	0	0	0	0	0	0	0	0	0	0	0	0	0	0	0	0	0
Acidobacteriota-sp-006_GC_00003874	0	0	0	0	0	0	0	0	0	0	0	0	0	0	0	0	0	0	0	0	0	0	0	0	0	0	0	0	0	0	0	0	0
Acidobacteriota-sp-006_GC_00003875	0	0	0	0	0	0	0	0	0	0	0	0	0	0	0	0	0	0	0	1	0	0	0	0	0	0	0	0	0	0	0	0	0
Acidobacteriota-sp-006_GC_00003876	0	0	0	0	0	0	0	0	0	0	0	0	0	0	0	0	0	0	0	0	0	0	0	0	0	0	0	0	0	0	0	0	0
Acidobacteriota-sp-006_GC_00003877	0	0	0	0	0	0	0	0	0	0	0	0	0	0	0	0	0	0	0	0	0	0	0	0	0	0	0	0	0	0	0	0	0
Acidobacteriota-sp-006_GC_00003878	0	15	1	2	8	11	0	7	0	0	0	0	0	0	0	0	11	0	1	9	3	2	0	21	0	3	1	0	2	0	2	0	0
Acidobacteriota-sp-006_GC_00003879	0	0	0	0	0	0	0	0	0	0	0	0	0	0	0	0	0	0	0	0	0	0	0	0	0	0	0	0	0	0	0	0	0
Acidobacteriota-sp-006_GC_00003880	0	0	0	0	1	2	0	0	0	0	0	0	0	0	0	0	3	0	2	4	0	0	0	5	0	0	0	0	0	0	0	0	0
Acidobacteriota-sp-006_GC_00003881	0	0	0	0	0	0	0	0	0	0	0	0	0	0	0	0	0	0	0	0	0	0	0	0	0	0	0	0	0	0	0	0	0
Acidobacteriota-sp-006_GC_00003882	0	0	0	0	0	0	0	0	0	0	0	0	0	0	0	0	0	0	0	0	0	0	0	2	0	0	0	0	0	0	0	0	0
Acidobacteriota-sp-006_GC_00003883	0	0	0	0	0	0	0	0	0	0	0	0	0	0	0	0	0	0	0	0	0	2	0	0	0	0	0	0	0	0	0	0	0
Acidobacteriota-sp-006_GC_00003884	0	0	0	0	0	0	0	0	0	0	0	0	0	0	0	0	0	0	0	0	0	0	0	0	0	0	0	0	0	0	0	0	0
Acidobacteriota-sp-006_GC_00003885	0	0	0	0	0	0	0	0	0	0	0	0	0	0	0	0	0	0	0	0	0	0	0	0	0	0	0	0	1	0	1	0	0
Acidobacteriota-sp-006_GC_00003886	0	0	0	0	0	0	0	0	0	0	0	0	0	0	0	0	0	0	0	0	0	0	0	0	0	0	0	0	0	0	0	0	0
Acidobacteriota-sp-006_GC_00003887	0	0	0	0	0	0	0	0	0	0	0	0	0	0	0	0	0	0	0	0	0	0	0	0	0	0	0	0	0	0	0	0	0
Acidobacteriota-sp-006_GC_00003888	0	0	0	0	0	0	0	0	0	0	0	0	0	0	0	0	0	0	0	0	0	0	0	0	0	0	0	0	0	0	0	0	0
Acidobacteriota-sp-006_GC_00003889	0	0	0	0	0	0	0	0	0	0	0	0	0	0	0	0	0	0	0	0	0	0	0	0	0	0	0	0	0	0	0	0	0
Acidobacteriota-sp-006_GC_00003890	0	0	0	0	0	0	0	0	0	0	0	0	0	0	0	0	0	0	0	0	0	0	0	0	0	0	0	0	0	0	0	0	0
Acidobacteriota-sp-006_GC_00003891	0	4	0	1	0	0	0	0	3	0	0	0	0	0	0	0	0	0	1	2	0	0	0	3	0	0	1	0	3	0	0	0	1
Acidobacteriota-sp-006_GC_00003892	38	2	3	1	2	6	17	50	114	0	1	0	0	0	2	3	103	112	84	11	36	615	27	22	3	1	31	0	22	3	51	248	126
Acidobacteriota-sp-006_GC_00003893	0	0	0	0	0	0	0	1	0	0	0	0	0	0	0	0	0	0	1	0	0	0	0	0	0	0	0	0	0	0	0	0	0
Acidobacteriota-sp-006_GC_00003894	0	0	0	0	0	0	0	0	0	0	0	0	0	0	0	0	0	0	0	0	0	0	0	0	0	0	0	0	0	0	0	0	0
Acidobacteriota-sp-006_GC_00003895	0	0	0	0	0	0	0	0	0	0	0	0	0	0	0	0	0	0	0	0	0	0	0	1	0	0	0	0	0	0	0	0	0
Acidobacteriota-sp-006_GC_00003896	0	0	0	0	0	0	0	0	0	0	0	0	0	0	0	0	0	0	0	0	0	0	0	0	0	0	0	0	0	0	0	0	0
Acidobacteriota-sp-006_GC_00003897	0	0	1	0	0	6	0	3	0	0	0	0	0	0	0	0	0	0	1	4	0	0	0	3	0	0	0	0	0	0	0	0	0
Acidobacteriota-sp-006_GC_00003898	0	0	6	0	0	2	0	4	1	0	0	0	0	0	0	0	3	0	0	2	0	2	0	19	0	1	0	0	1	0	3	0	0
Acidobacteriota-sp-006_GC_00003899	0	0	0	0	0	0	0	0	0	0	0	0	0	0	0	0	0	0	0	0	0	0	0	0	0	0	0	0	0	0	0	0	0
Acidobacteriota-sp-006_GC_00003900	0	0	0	0	0	0	0	0	0	0	0	0	0	0	0	0	0	0	0	0	0	0	0	0	0	0	0	0	0	0	0	0	0
Acidobacteriota-sp-006_GC_00003901	0	0	0	0	0	0	0	0	0	0	0	0	0	0	0	0	0	0	0	0	0	0	0	0	0	0	0	0	0	0	0	0	0
Acidobacteriota-sp-006_GC_00003902	0	0	0	0	0	0	0	0	0	0	0	0	0	0	0	0	0	0	0	0	0	0	0	0	0	0	0	0	0	0	0	0	0
Acidobacteriota-sp-006_GC_00003903	1	0	0	0	0	0	0	0	1	0	0	0	0	0	0	0	2	1	1	1	0	1	2	0	0	2	1	0	0	0	0	0	0
Acidobacteriota-sp-006_GC_00003904	0	0	0	0	0	0	0	0	0	0	0	0	0	0	0	0	0	0	1	0	0	0	0	0	0	0	0	0	0	0	0	0	0
Acidobacteriota-sp-006_GC_00003905	0	0	0	0	0	0	0	0	0	0	0	0	0	0	0	0	0	0	0	0	0	0	0	0	0	0	0	0	0	0	0	0	0
Acidobacteriota-sp-006_GC_00003906	0	0	0	0	0	0	0	0	0	0	0	0	0	0	0	0	0	0	0	0	0	0	0	0	0	0	0	0	0	0	0	0	0
Acidobacteriota-sp-006_GC_00003907	0	0	0	0	0	0	0	0	0	0	0	0	0	0	0	0	0	0	0	0	0	0	0	0	0	0	0	0	0	0	0	0	0
Acidobacteriota-sp-006_GC_00003908	0	0	0	0	0	0	0	0	0	0	0	0	0	0	0	0	0	0	0	0	0	0	0	1	0	0	0	0	0	0	0	0	0
Acidobacteriota-sp-006_GC_00003909	49	16	18	11	5	4	4	28	35	0	0	0	0	0	5	2	1	4	3	6	0	8	53	40	2	0	4	0	4	0	1	0	7
Acidobacteriota-sp-006_GC_00003910	0	0	0	0	0	0	0	0	0	0	0	0	0	0	0	0	0	0	0	0	0	0	0	2	0	0	0	0	0	0	0	0	0
Acidobacteriota-sp-006_GC_00003911	0	0	0	0	0	0	0	0	0	0	0	0	0	0	0	0	0	0	0	0	0	0	0	0	0	0	0	0	1	0	0	0	0
Acidobacteriota-sp-006_GC_00003912	0	0	0	0	0	0	0	0	0	0	0	0	0	0	0	0	0	0	0	0	0	0	0	0	0	0	0	0	0	0	0	0	0
Acidobacteriota-sp-006_GC_00003913	0	0	0	0	0	0	0	0	0	0	0	0	0	0	0	0	0	0	0	0	0	0	0	1	0	0	0	0	0	0	0	0	0
Acidobacteriota-sp-006_GC_00003914	0	0	0	0	0	0	0	0	0	0	0	0	0	0	0	0	0	0	0	0	0	0	0	0	0	0	0	0	0	0	0	0	0
Acidobacteriota-sp-006_GC_00003915	0	0	0	0	0	0	0	0	0	0	0	0	0	0	0	0	0	0	0	0	0	0	0	0	0	0	0	0	0	0	0	0	0
Acidobacteriota-sp-006_GC_00003916	0	0	0	0	0	0	0	0	0	0	0	0	0	0	0	0	0	0	0	0	0	0	0	0	0	0	0	0	0	0	0	0	0
Acidobacteriota-sp-006_GC_00003917	0	0	0	0	1	13	0	0	0	0	0	0	0	0	0	0	1	0	3	20	2	0	0	10	0	0	0	0	0	0	6	0	0
Acidobacteriota-sp-006_GC_00003918	0	0	0	0	0	0	0	0	0	0	0	0	0	0	0	0	0	0	0	0	0	0	0	0	0	0	0	0	0	0	0	0	0
Acidobacteriota-sp-006_GC_00003919	0	0	0	0	0	0	0	0	0	0	0	0	0	0	0	0	0	0	0	0	0	0	0	0	0	0	0	0	0	0	0	0	0
Acidobacteriota-sp-006_GC_00003920	0	0	0	0	0	0	0	0	0	0	0	0	0	0	0	0	0	0	0	0	0	0	0	0	0	0	0	0	0	0	0	0	0
Acidobacteriota-sp-006_GC_00003921	0	0	0	0	0	0	0	0	0	0	0	0	0	0	0	0	0	0	0	0	0	0	0	0	0	0	0	0	0	0	0	0	0
Acidobacteriota-sp-006_GC_00003922	0	0	0	0	0	0	0	0	0	0	0	0	0	0	0	0	0	0	0	0	0	0	0	0	0	0	0	0	0	0	0	0	0
Acidobacteriota-sp-006_GC_00003923	0	0	0	0	0	0	0	0	0	0	0	0	0	0	0	0	1	0	0	0	0	0	0	3	0	0	0	0	0	0	0	0	0
Acidobacteriota-sp-006_GC_00003924	0	0	0	0	1	2	0	0	0	0	0	0	0	0	0	0	0	0	0	1	0	0	0	0	0	0	0	0	0	0	1	0	0
Acidobacteriota-sp-006_GC_00003925	0	0	1	0	1	2	0	0	0	0	0	0	0	0	0	0	0	0	0	3	0	0	0	0	0	0	1	0	1	0	0	0	0
Acidobacteriota-sp-006_GC_00003926	0	0	2	0	1	8	0	2	0	0	0	0	0	0	0	0	3	0	2	1	0	1	0	27	0	0	3	0	2	0	3	0	0
Acidobacteriota-sp-006_GC_00003927	0	0	0	0	0	0	0	0	0	0	0	0	0	0	0	0	0	0	0	0	0	0	0	0	0	0	0	0	0	0	0	0	0
Acidobacteriota-sp-006_GC_00003928	0	0	0	0	0	0	0	0	0	0	0	0	0	0	0	0	0	0	0	0	0	0	0	0	0	0	0	0	0	0	0	0	0
Acidobacteriota-sp-006_GC_00003929	9	3	4	9	1	4	4	8	7	0	0	0	0	0	0	0	0	1	9	7	0	26	15	17	0	0	0	0	0	0	0	0	5
Acidobacteriota-sp-006_GC_00003930	0	0	0	0	0	0	0	0	0	0	0	0	0	0	0	0	0	0	0	0	0	0	0	0	0	0	0	0	0	0	0	0	0
Acidobacteriota-sp-006_GC_00003931	0	0	1	0	0	0	0	0	0	0	0	0	0	0	0	0	0	0	0	0	0	0	0	1	0	0	0	0	0	0	0	0	0
Acidobacteriota-sp-006_GC_00003932	0	0	0	0	0	0	0	0	0	0	0	0	0	0	0	0	0	0	0	0	0	0	0	0	0	0	0	0	0	0	0	0	0
Acidobacteriota-sp-006_GC_00003933	0	8	7	0	1	7	0	1	0	0	0	0	0	0	0	0	0	0	3	16	0	0	0	2	0	0	0	0	0	0	0	0	0
Acidobacteriota-sp-006_GC_00003934	0	0	0	0	0	0	0	0	0	0	0	0	0	0	0	1	0	0	0	0	0	0	0	0	0	0	0	0	0	0	0	0	0
Acidobacteriota-sp-006_GC_00003935	0	0	0	0	0	0	0	0	0	0	0	0	0	0	0	0	0	0	0	0	0	0	0	0	0	0	0	0	0	0	0	0	0
Acidobacteriota-sp-006_GC_00003936	0	0	0	0	0	0	0	0	0	0	0	0	0	0	0	0	0	0	0	0	0	0	0	0	0	0	0	0	0	0	0	0	0
Acidobacteriota-sp-006_GC_00003937	0	0	0	0	0	0	0	0	0	0	0	0	0	0	0	0	0	0	0	0	0	0	0	0	0	0	0	0	0	0	0	0	0
Acidobacteriota-sp-006_GC_00003938	3	0	0	0	0	0	0	4	7	3	0	0	0	0	0	0	8	4	0	0	0	4	5	9	0	7	4	0	1	3	0	7	3
Acidobacteriota-sp-006_GC_00003939	28	29	12	29	2	13	17	4	7	0	0	0	1	0	2	1	10	2	19	50	0	16	30	35	1	0	3	0	1	0	0	0	24
Acidobacteriota-sp-006_GC_00003940	0	0	0	1	0	0	0	13	0	0	0	0	0	0	0	0	6	0	0	0	0	1	0	25	0	0	1	0	5	0	0	0	0
Acidobacteriota-sp-006_GC_00003941	0	0	0	0	0	3	0	0	0	0	0	0	0	0	0	0	0	0	0	1	0	0	0	2	0	0	0	0	0	0	0	0	0
Acidobacteriota-sp-006_GC_00003942	0	0	0	0	0	0	0	0	0	0	0	0	0	0	0	0	0	0	0	0	0	0	0	0	0	0	0	0	0	0	0	0	0
Acidobacteriota-sp-006_GC_00003943	0	0	0	0	0	0	0	1	0	0	0	0	0	0	0	0	0	0	0	1	0	0	0	6	0	0	0	0	0	0	0	0	0
Acidobacteriota-sp-006_GC_00003944	0	0	2	0	0	0	0	1	0	0	0	0	0	0	0	0	1	0	1	1	0	0	0	1	0	0	0	0	0	0	0	0	0
Acidobacteriota-sp-006_GC_00003945	0	2	1	1	1	2	0	3	0	0	0	0	0	0	0	0	0	0	1	2	0	0	0	1	0	0	0	0	0	0	0	0	0
Acidobacteriota-sp-006_GC_00003946	0	22	4	1	0	4	0	1	0	0	0	0	0	1	0	0	10	0	4	15	6	1	0	7	0	2	2	0	2	0	6	0	0
Acidobacteriota-sp-006_GC_00003947	0	0	0	0	0	0	0	0	0	0	0	0	0	0	0	0	0	0	0	0	0	0	0	0	0	0	0	0	0	0	0	0	0
Acidobacteriota-sp-006_GC_00003948	0	0	0	0	0	0	0	0	0	0	0	0	0	0	0	0	0	0	0	0	0	0	0	0	0	0	0	0	0	0	0	0	0
Acidobacteriota-sp-006_GC_00003949	0	0	0	0	0	0	0	1	0	0	0	0	0	0	0	0	0	0	0	0	0	0	0	5	0	0	0	0	0	0	0	0	0
Acidobacteriota-sp-006_GC_00003950	0	0	0	0	0	0	0	0	0	0	0	0	0	0	0	0	0	0	0	1	0	0	0	0	0	0	0	0	0	0	0	0	0
Acidobacteriota-sp-006_GC_00003951	0	0	0	0	0	0	0	0	0	0	0	0	0	0	0	0	0	0	0	0	0	0	0	0	0	0	0	0	0	0	0	0	0
Acidobacteriota-sp-006_GC_00003952	0	0	0	0	0	0	0	0	0	0	0	0	0	0	0	0	0	0	0	0	0	0	0	0	0	0	0	0	0	0	0	0	0
Acidobacteriota-sp-006_GC_00003953	0	0	0	0	0	0	0	0	0	0	0	0	0	0	0	0	0	0	0	0	0	1	0	1	0	0	0	0	0	0	0	0	0
Acidobacteriota-sp-006_GC_00003954	0	0	0	0	0	0	0	0	0	0	0	0	0	0	0	0	0	0	0	1	0	0	0	1	0	0	0	0	0	0	0	0	0
Acidobacteriota-sp-006_GC_00003955	0	0	0	0	0	0	0	0	0	0	0	0	0	0	0	0	0	0	0	0	0	0	0	0	0	0	0	0	0	0	0	0	0
Acidobacteriota-sp-006_GC_00003956	0	0	0	0	0	0	0	0	0	0	0	0	0	0	0	0	0	0	0	0	0	0	0	0	0	0	0	0	0	0	0	0	0
Acidobacteriota-sp-006_GC_00003957	0	0	0	0	0	0	0	0	0	0	0	0	0	0	0	0	0	0	0	0	0	0	0	0	0	0	0	0	0	0	0	0	0
Acidobacteriota-sp-006_GC_00003958	0	0	0	0	0	0	0	0	0	0	0	0	0	0	0	0	0	0	0	1	0	0	0	0	0	0	0	0	0	0	0	0	0
Acidobacteriota-sp-006_GC_00003959	0	0	0	0	0	0	0	0	0	0	0	0	0	0	0	0	0	0	0	0	0	0	0	0	0	0	0	0	0	0	0	0	0
Acidobacteriota-sp-006_GC_00003960	0	0	0	0	0	0	0	0	0	0	0	0	0	0	0	0	0	0	0	1	0	0	0	3	0	0	1	0	0	0	0	0	0
Acidobacteriota-sp-006_GC_00003961	0	0	0	0	0	0	0	0	0	0	0	0	0	0	0	0	1	0	0	2	0	0	0	2	0	0	0	0	0	0	0	0	0
Acidobacteriota-sp-006_GC_00003962	0	0	0	0	0	0	0	0	0	0	0	0	0	0	0	0	0	0	0	0	0	0	0	0	0	0	0	0	0	0	0	0	2
Acidobacteriota-sp-006_GC_00003963	0	0	0	0	0	3	0	0	0	0	0	0	0	0	0	0	1	0	1	2	1	0	0	4	0	0	0	0	0	0	1	0	0
Acidobacteriota-sp-006_GC_00003964	0	0	2	0	2	5	0	0	0	0	0	0	0	0	0	0	0	0	1	1	0	0	0	0	0	0	1	0	0	0	0	0	0
Acidobacteriota-sp-006_GC_00003965	0	0	0	0	0	0	0	0	0	0	0	0	0	0	0	0	0	0	0	0	0	0	0	0	0	0	0	0	0	0	0	0	0
Acidobacteriota-sp-006_GC_00003966	0	26	33	6	23	184	0	55	1	0	0	0	0	0	1	2	1	0	14	71	7	4	1	215	1	3	1	0	9	0	18	0	0
Acidobacteriota-sp-006_GC_00003967	0	0	0	0	0	1	0	2	0	0	0	0	0	0	0	0	0	0	0	0	0	1	0	0	0	0	0	0	0	0	0	0	0
Acidobacteriota-sp-006_GC_00003968	0	0	0	0	0	0	0	0	0	0	0	0	0	0	0	0	0	0	0	0	0	0	0	0	0	0	0	0	0	0	0	0	0
Acidobacteriota-sp-006_GC_00003969	0	0	0	0	1	0	0	0	0	0	0	0	0	0	0	0	0	0	0	0	0	0	0	2	0	0	0	0	0	0	0	0	0
Acidobacteriota-sp-006_GC_00003970	0	0	0	0	0	0	0	0	0	0	0	0	0	0	0	0	0	0	0	0	0	0	0	0	0	0	0	0	0	0	0	0	0
Acidobacteriota-sp-006_GC_00003971	0	0	0	0	0	0	0	0	0	0	0	0	0	0	0	0	0	0	0	0	0	0	0	0	0	0	0	0	0	0	0	0	0
Acidobacteriota-sp-006_GC_00003972	0	0	0	0	0	0	0	0	0	0	0	0	0	0	0	0	0	0	0	0	0	0	0	0	0	1	0	0	0	0	0	0	0
Acidobacteriota-sp-006_GC_00003973	0	0	0	0	0	0	0	0	0	0	0	0	0	0	0	0	0	0	0	0	0	0	0	0	0	0	0	0	0	0	0	0	0
Acidobacteriota-sp-006_GC_00003974	0	0	0	0	0	0	0	0	0	0	0	0	0	0	0	0	0	0	0	0	0	0	0	0	0	0	0	0	0	0	0	0	0
Acidobacteriota-sp-006_GC_00003975	0	0	1	0	0	1	0	2	0	0	0	0	0	0	0	0	1	0	1	3	0	0	0	0	0	0	0	0	0	0	1	0	0
Acidobacteriota-sp-006_GC_00003976	0	0	0	0	0	0	0	0	0	0	0	0	0	0	0	0	0	0	0	0	0	0	0	0	0	0	0	0	0	0	0	0	0
Acidobacteriota-sp-006_GC_00003977	0	0	0	0	0	0	0	0	0	0	0	0	0	0	0	0	0	0	0	0	0	0	0	0	0	0	0	0	0	0	0	0	0
Acidobacteriota-sp-006_GC_00003978	0	0	1	0	1	1	0	0	0	0	0	0	0	0	0	0	1	0	0	2	0	0	0	5	0	0	0	0	0	0	0	0	0
Acidobacteriota-sp-006_GC_00003979	0	0	0	0	0	0	0	0	0	0	0	0	0	0	0	0	0	0	0	0	0	0	0	0	0	0	0	0	0	0	0	0	0
Acidobacteriota-sp-006_GC_00003980	0	0	1	0	1	1	0	1	0	0	0	0	0	0	0	0	0	0	0	1	0	0	0	1	0	0	0	0	0	0	0	0	0
Acidobacteriota-sp-006_GC_00003981	0	0	0	0	0	0	0	0	0	0	0	0	0	0	0	0	0	0	0	0	0	0	0	1	0	0	1	0	0	0	0	0	0
Acidobacteriota-sp-006_GC_00003982	0	0	0	0	0	0	0	0	0	0	0	0	0	0	0	0	0	0	1	0	0	0	0	0	0	2	0	0	0	0	0	0	0
Acidobacteriota-sp-006_GC_00003983	0	0	0	0	0	0	0	0	0	0	0	0	0	0	0	0	0	0	0	0	0	0	0	0	0	0	0	0	0	0	0	0	0
Acidobacteriota-sp-006_GC_00003984	0	0	0	0	0	0	0	0	0	0	0	0	0	0	0	0	0	0	0	1	0	0	0	0	0	0	0	0	0	0	0	0	0
Acidobacteriota-sp-006_GC_00003985	0	0	1	0	0	1	0	0	0	0	0	0	0	0	0	0	1	0	0	1	0	0	0	1	0	0	0	0	0	0	0	0	0
Acidobacteriota-sp-006_GC_00003986	0	0	0	0	0	0	0	0	0	0	0	0	0	0	0	0	0	0	1	0	0	0	0	0	0	0	0	0	0	0	0	0	0
Acidobacteriota-sp-006_GC_00003987	0	0	0	0	0	0	0	0	0	0	0	0	0	0	0	0	0	0	0	0	0	0	0	0	0	0	0	0	0	0	0	0	0
Acidobacteriota-sp-006_GC_00003988	0	0	0	0	0	0	0	0	0	0	0	0	0	0	0	0	0	0	0	0	0	0	0	0	0	0	0	0	0	0	0	0	0
Acidobacteriota-sp-006_GC_00003989	0	0	0	0	0	0	0	0	0	0	0	0	0	0	0	0	0	0	0	0	0	0	0	0	0	0	0	0	0	0	0	0	0
Acidobacteriota-sp-006_GC_00003990	0	0	0	0	0	0	0	0	0	0	0	0	0	0	0	0	0	0	0	0	0	0	0	0	0	0	0	0	0	0	0	0	0
Acidobacteriota-sp-006_GC_00003991	0	0	0	0	0	0	0	0	0	0	0	0	0	0	0	0	0	0	0	0	0	0	0	0	0	0	0	0	0	0	0	0	0
Acidobacteriota-sp-006_GC_00003992	0	0	0	0	0	0	0	0	0	0	0	0	0	0	0	0	0	0	1	2	0	0	0	0	0	0	0	0	0	0	0	0	0
Acidobacteriota-sp-006_GC_00003993	0	0	2	0	0	0	0	0	0	0	0	0	0	0	0	0	1	0	0	0	0	0	0	3	0	0	0	0	0	0	0	0	0
Acidobacteriota-sp-006_GC_00003994	0	0	0	0	0	0	0	0	0	0	0	0	0	0	0	0	0	0	0	0	0	0	0	0	0	0	0	0	0	0	0	0	0
Acidobacteriota-sp-006_GC_00003995	1	0	1	0	0	0	0	0	0	0	0	0	0	0	0	0	0	0	0	0	0	0	0	0	0	0	0	0	0	0	0	0	0
Acidobacteriota-sp-006_GC_00003996	0	0	0	0	0	0	0	0	0	0	0	0	0	0	0	0	0	0	0	0	0	0	0	0	0	0	0	0	0	0	0	0	0
Acidobacteriota-sp-006_GC_00003997	0	0	0	0	0	0	0	0	0	0	0	0	0	0	0	0	0	0	0	0	0	0	0	0	0	0	0	0	0	0	0	0	0
Acidobacteriota-sp-006_GC_00003998	0	0	0	0	0	0	0	0	0	0	0	0	0	0	0	0	0	0	0	0	0	0	0	0	0	0	0	0	0	0	0	0	0
Acidobacteriota-sp-006_GC_00003999	0	0	0	0	0	0	0	0	0	0	0	0	0	0	0	0	0	0	0	0	0	0	0	0	0	0	0	0	0	0	0	0	0
Acidobacteriota-sp-006_GC_00004000	2	0	1	6	1	0	1	0	3	0	0	0	0	0	0	0	0	0	0	0	0	8	5	5	0	0	0	0	0	0	0	0	1
Acidobacteriota-sp-006_GC_00004001	0	0	0	0	0	0	0	0	0	0	0	0	0	0	0	0	0	0	0	0	0	0	0	0	0	0	0	0	0	0	0	0	0
Acidobacteriota-sp-006_GC_00004002	0	0	0	0	0	0	0	0	0	0	0	0	0	0	0	0	1	0	0	0	0	0	0	0	0	0	0	0	0	0	0	0	0
Acidobacteriota-sp-006_GC_00004003	0	0	0	0	0	0	0	0	0	0	0	0	0	0	0	0	0	0	0	0	0	0	0	0	0	0	0	0	0	0	0	0	0
Acidobacteriota-sp-006_GC_00004004	0	0	0	0	0	0	0	0	0	0	0	0	0	0	0	0	0	0	0	0	0	0	0	0	0	0	0	0	0	0	0	0	0
Acidobacteriota-sp-006_GC_00004005	1	0	0	0	0	0	0	0	3	0	0	0	0	0	0	0	0	0	0	0	0	8	1	2	0	0	0	0	0	0	0	0	0
Acidobacteriota-sp-006_GC_00004006	0	0	0	0	0	0	0	0	0	0	0	0	0	0	0	0	0	0	0	0	0	0	0	0	0	0	0	0	0	0	0	0	0
Acidobacteriota-sp-006_GC_00004007	0	0	0	0	0	0	0	0	0	0	0	0	0	0	0	0	0	0	0	0	0	0	0	0	0	0	0	0	0	0	0	0	0
Acidobacteriota-sp-006_GC_00004008	0	0	0	0	0	0	0	0	0	0	0	0	0	0	0	0	0	0	0	0	0	0	0	0	0	0	0	0	0	0	0	0	0
Acidobacteriota-sp-006_GC_00004009	0	0	0	0	0	0	0	0	0	0	0	0	0	0	0	0	0	0	0	1	0	0	0	0	0	0	0	0	0	0	0	0	0
Acidobacteriota-sp-006_GC_00004010	0	0	0	0	0	0	0	0	0	0	0	0	0	0	0	0	0	0	0	0	0	0	0	0	0	0	0	0	0	0	0	0	0
Acidobacteriota-sp-006_GC_00004011	0	0	0	0	0	0	0	0	0	0	0	0	0	0	0	0	0	0	0	0	0	0	0	0	0	0	0	0	0	0	0	0	0
Acidobacteriota-sp-006_GC_00004012	0	0	0	0	0	0	0	0	0	0	0	0	0	0	0	0	0	0	0	0	0	0	0	0	0	0	0	0	0	0	0	0	0
Acidobacteriota-sp-006_GC_00004013	0	0	0	0	0	0	0	0	0	0	0	0	0	0	0	0	0	0	0	0	0	0	0	0	0	0	0	0	0	0	0	0	0
Acidobacteriota-sp-006_GC_00004014	0	0	0	0	0	0	0	0	0	0	0	0	0	0	0	0	0	0	0	0	0	0	0	0	0	0	0	0	0	0	0	0	0
Acidobacteriota-sp-006_GC_00004015	0	0	0	0	0	0	0	0	0	0	0	0	0	0	0	0	0	0	0	0	0	0	0	0	0	0	0	0	0	0	0	0	0
Acidobacteriota-sp-006_GC_00004016	0	0	0	0	0	0	0	1	0	0	0	0	0	0	0	0	0	0	0	0	0	0	0	0	0	0	0	0	0	0	0	0	0
Acidobacteriota-sp-006_GC_00004017	0	0	0	0	0	0	0	0	0	0	0	0	0	0	0	0	0	0	0	0	0	0	0	0	0	0	0	0	0	0	0	0	0
Acidobacteriota-sp-006_GC_00004018	0	0	0	0	0	0	0	0	0	0	0	0	0	0	0	0	0	0	0	0	0	0	0	0	0	0	0	0	0	0	0	0	0
Acquificota-sp-001_GC_00000002	8	17	9	5	3	5	2	2	10	90	39	30	13	8	2	5	23	22	0	8	3	25	4	7	5	14	11	46	22	14	0	3	7
Acquificota-sp-001_GC_00000003	1	0	8	4	0	0	1	0	3	11	5	6	1	3	2	1	0	3	0	0	6	1	0	0	0	1	1	7	1	0	0	0	4
Acquificota-sp-001_GC_00000004	2	0	4	2	0	1	0	0	2	5	12	1	6	0	0	0	2	2	2	2	11	7	1	2	0	4	2	2	2	0	2	4	1
Acquificota-sp-001_GC_00000005	3	0	2	4	1	1	0	0	0	48	9	12	4	3	3	4	10	5	1	5	5	2	0	1	0	8	4	12	8	2	1	10	1
Acquificota-sp-001_GC_00000006	1	0	3	1	3	1	0	1	1	31	7	5	2	2	3	4	3	3	0	9	4	11	0	1	0	9	2	12	10	2	2	5	3
Acquificota-sp-001_GC_00000007	15	0	12	7	1	2	0	7	6	63	44	27	10	8	11	6	7	13	4	13	2	17	0	4	3	17	7	21	18	5	1	4	8
Acquificota-sp-001_GC_00000008	66	27	126	107	15	28	20	20	39	457	228	220	68	43	69	77	44	99	19	72	64	141	10	27	12	84	43	84	87	25	36	82	46
Acquificota-sp-001_GC_00000009	70	23	106	94	15	59	31	20	97	472	273	264	98	51	101	122	44	83	31	90	98	129	10	47	28	88	36	120	69	32	28	99	47
Acquificota-sp-001_GC_00000010	2	0	8	1	0	4	2	0	2	24	15	12	8	3	3	4	12	3	0	3	0	10	2	1	2	10	6	7	8	5	0	4	1
Acquificota-sp-001_GC_00000011	135	23	285	107	71	94	76	76	152	1073	885	680	191	148	254	207	122	130	19	84	110	240	34	39	44	125	92	261	169	101	34	164	61
Acquificota-sp-001_GC_00000012	241	26	371	295	58	89	64	59	187	1409	780	840	255	141	217	296	207	254	63	181	116	569	25	58	63	284	144	385	320	132	67	95	124
Acquificota-sp-001_GC_00000013	2	12	4	0	0	0	0	2	2	14	7	2	0	0	0	1	3	1	0	1	0	11	0	1	0	2	2	13	7	2	1	1	3
Acquificota-sp-001_GC_00000014	11	0	28	11	5	2	2	3	2	92	36	57	7	11	14	9	10	12	0	17	9	29	0	2	6	18	4	16	16	11	10	18	8
Acquificota-sp-001_GC_00000015	3	0	10	9	2	3	0	2	2	32	10	9	6	1	2	4	4	4	0	3	5	7	1	2	0	6	2	7	8	1	1	7	3
Acquificota-sp-001_GC_00000016	18	0	50	27	5	6	3	9	13	163	77	86	19	6	35	30	26	29	4	23	19	31	8	5	2	22	17	46	32	11	10	27	11
Acquificota-sp-001_GC_00000017	91	13	108	60	6	27	9	12	63	486	264	280	74	32	76	89	31	60	9	40	19	152	6	18	17	69	37	116	130	61	16	33	37
Acquificota-sp-001_GC_00000018	562	103	904	350	205	350	205	233	322	2152	1802	1618	416	385	763	696	232	288	44	247	238	1042	76	95	125	419	246	507	415	205	110	288	132
Acquificota-sp-001_GC_00000019	1	0	13	2	1	2	0	3	5	16	9	7	2	0	3	4	2	13	4	13	3	5	0	0	0	8	0	6	3	1	6	7	26
Acquificota-sp-001_GC_00000020	10	13	17	12	5	5	3	5	7	116	51	62	16	13	20	16	5	8	7	8	5	34	1	4	5	21	11	18	11	7	3	12	2
Acquificota-sp-001_GC_00000021	23	0	27	3	4	13	2	4	29	83	69	50	17	19	20	21	9	14	1	7	8	12	2	5	1	13	8	24	6	15	1	14	8
Acquificota-sp-001_GC_00000022	119	16	147	97	20	57	41	37	52	587	392	311	140	58	122	112	55	86	14	74	48	182	17	14	28	116	67	144	125	60	26	64	61
Acquificota-sp-001_GC_00000023	0	0	0	1	0	0	0	0	0	0	0	0	0	0	0	0	1	0	0	0	0	0	0	0	0	0	0	0	0	0	0	0	0
Acquificota-sp-001_GC_00000024	42	8	57	39	11	5	5	13	34	271	123	100	32	17	24	40	41	41	6	24	20	76	10	18	3	59	21	95	50	18	9	10	16
Acquificota-sp-001_GC_00000025	40	13	64	47	10	9	8	13	24	177	122	132	46	17	29	56	16	26	14	34	10	88	0	6	14	46	19	37	36	28	7	19	20
Acquificota-sp-001_GC_00000026	3	3	10	13	3	3	3	3	2	86	45	34	11	2	1	13	14	37	10	11	19	23	1	3	0	13	12	23	14	13	6	13	35
Acquificota-sp-001_GC_00000027	23	16	50	33	8	16	6	24	19	299	122	121	56	30	36	74	34	50	8	46	55	42	4	9	5	42	22	41	28	10	9	49	28
Acquificota-sp-001_GC_00000028	343	66	470	274	47	145	38	73	142	1584	980	1072	340	166	502	389	123	196	30	159	193	653	43	32	61	183	121	356	313	127	79	239	115
Acquificota-sp-001_GC_00000029	79	0	102	30	10	24	3	15	4	32	18	24	8	1	13	12	3	12	1	9	10	8	3	0	1	1	3	25	49	9	7	17	4
Acquificota-sp-001_GC_00000030	30	8	65	43	9	31	12	15	53	245	104	89	28	22	45	46	18	38	5	27	26	56	7	16	12	53	13	61	34	26	7	27	23
Acquificota-sp-001_GC_00000031	2027	249	2861	2128	408	1046	505	686	1557	10928	7715	9646	2609	1564	3725	3383	568	1312	338	1292	1613	3371	257	552	631	1379	887	2461	2098	700	542	1868	810
Acquificota-sp-001_GC_00000032	68	42	164	65	10	39	23	37	46	515	342	375	82	64	113	94	34	76	7	46	45	97	12	9	6	85	40	97	82	42	12	55	26
Acquificota-sp-001_GC_00000033	26	0	22	16	2	3	1	1	1	106	45	40	14	6	14	16	24	15	2	15	6	66	1	1	3	18	10	40	38	6	0	2	13
Acquificota-sp-001_GC_00000034	0	0	0	0	0	0	0	0	0	1	0	0	2	0	0	0	0	1	0	0	0	0	0	0	0	0	0	0	0	1	0	0	0
Acquificota-sp-001_GC_00000035	2	0	0	1	0	0	0	3	0	0	2	0	0	0	0	0	0	0	0	0	0	1	0	0	0	0	0	3	0	0	0	0	0
Acquificota-sp-001_GC_00000036	40	32	51	26	8	19	9	17	21	224	188	114	41	27	20	38	25	24	2	17	8	57	1	8	4	33	31	57	65	23	2	5	13
Acquificota-sp-001_GC_00000037	1	0	2	7	0	0	2	1	3	23	20	4	3	2	1	1	10	5	0	6	7	7	0	0	0	4	7	9	4	3	0	6	0
Acquificota-sp-001_GC_00000038	1	0	5	2	1	0	0	2	3	25	6	6	6	1	0	2	4	4	2	4	6	2	0	0	0	7	2	9	4	1	1	4	2
Acquificota-sp-001_GC_00000039	852	124	981	539	287	298	226	204	700	2469	1949	2023	700	245	659	675	531	472	47	455	330	1732	124	212	96	378	541	1171	1183	265	128	409	150
Acquificota-sp-001_GC_00000040	0	0	0	0	0	0	0	0	0	0	0	0	0	0	0	0	0	0	0	0	1	0	0	0	0	1	0	0	0	0	0	0	0
Acquificota-sp-001_GC_00000041	0	0	0	0	0	0	0	0	0	0	0	0	0	0	0	0	0	0	0	0	0	0	0	0	0	0	0	0	0	0	0	0	0
Acquificota-sp-001_GC_00000042	0	0	2	1	0	0	0	0	1	12	5	3	3	0	0	3	9	0	0	1	0	7	0	1	0	4	0	3	2	1	0	0	0
Acquificota-sp-001_GC_00000043	4	0	3	7	1	0	0	1	1	36	14	11	1	4	2	0	6	11	1	8	2	11	0	1	1	7	2	13	9	2	2	4	7
Acquificota-sp-001_GC_00000044	451	116	639	297	206	218	135	228	346	2340	2089	1378	556	308	463	422	452	274	34	209	106	690	60	78	60	351	248	459	439	220	64	277	150
Acquificota-sp-001_GC_00000045	567	123	671	256	220	303	205	143	505	1506	1413	1348	522	198	368	404	401	178	12	105	59	678	78	118	55	229	213	1325	801	220	25	93	28
Acquificota-sp-001_GC_00000046	1	0	1	0	0	0	1	0	0	4	0	0	3	0	0	0	0	0	0	0	0	1	0	0	1	2	0	0	0	0	0	0	0
Acquificota-sp-001_GC_00000047	12	0	38	8	9	8	5	8	4	73	42	24	25	3	10	11	14	25	13	24	23	44	6	4	0	26	17	27	13	9	19	21	53
Acquificota-sp-001_GC_00000048	2	0	2	3	0	0	2	0	0	12	1	4	1	0	2	1	1	2	2	9	4	4	0	0	0	2	1	3	1	1	1	6	9
Acquificota-sp-001_GC_00000049	0	0	2	0	0	0	0	0	0	4	2	0	3	0	0	0	1	3	1	1	0	1	0	0	0	0	0	2	1	0	0	0	2
Acquificota-sp-001_GC_00000050	0	0	0	0	1	0	0	0	0	3	2	0	0	0	0	0	0	3	0	0	0	0	0	0	0	2	0	2	1	0	0	0	1
Acquificota-sp-001_GC_00000051	32	35	57	20	24	25	13	10	52	165	108	97	57	19	28	19	33	23	6	21	13	65	15	11	1	33	20	70	40	20	12	15	9
Acquificota-sp-001_GC_00000052	0	0	0	0	1	0	0	0	0	1	4	0	0	0	0	0	2	1	0	0	0	0	0	0	0	0	0	0	0	0	1	0	0
Acquificota-sp-001_GC_00000053	608	196	1058	556	317	436	247	188	1106	3730	3340	3446	1162	417	825	970	432	292	43	308	258	2810	248	430	142	417	577	1903	1142	204	97	298	151
Acquificota-sp-001_GC_00000054	0	0	1	0	1	0	0	1	1	24	5	2	0	0	1	3	3	0	0	1	0	2	0	0	0	7	0	1	2	0	0	3	1
Acquificota-sp-001_GC_00000055	49	0	95	44	12	18	8	22	50	319	157	155	37	29	45	47	29	61	10	40	28	114	14	15	6	73	19	68	55	15	10	37	28
Acquificota-sp-001_GC_00000056	4	0	2	2	1	1	1	2	3	26	14	14	9	3	2	3	5	10	0	6	3	5	2	0	0	7	6	7	4	7	1	0	5
Acquificota-sp-001_GC_00000057	4	0	2	8	0	2	0	4	2	23	13	13	5	3	1	6	3	10	1	7	1	15	1	0	1	10	7	16	8	1	2	1	1
Acquificota-sp-001_GC_00000058	3	0	1	4	0	0	2	1	0	22	19	11	1	1	1	2	6	3	0	1	1	4	0	1	1	3	2	11	9	3	2	8	1
Acquificota-sp-001_GC_00000059	43	13	51	41	29	25	38	23	20	115	61	57	31	19	29	63	34	35	2	40	24	46	3	7	7	28	8	50	47	10	6	13	14
Acquificota-sp-001_GC_00000060	1	0	0	2	0	0	0	0	1	6	1	1	0	0	0	1	3	2	0	0	3	2	0	0	0	0	2	0	1	0	0	1	2
Acquificota-sp-001_GC_00000061	523	176	667	294	233	317	234	168	341	981	825	986	250	197	437	526	286	137	14	135	61	576	66	79	61	196	140	710	447	176	31	95	35
Acquificota-sp-001_GC_00000062	25	20	33	4	19	19	10	14	24	97	75	69	39	8	17	12	48	22	2	17	10	29	12	14	6	6	15	77	33	8	7	16	11
Acquificota-sp-001_GC_00000063	3	0	11	6	3	3	2	2	0	35	23	12	4	3	4	5	12	9	1	7	3	8	0	0	0	10	3	6	12	5	0	6	7
Acquificota-sp-001_GC_00000064	15	0	19	21	2	5	3	12	11	98	56	43	11	9	14	15	13	22	1	19	24	28	5	3	5	17	7	25	32	9	5	13	7
Acquificota-sp-001_GC_00000065	2	0	2	4	0	1	0	0	0	27	9	10	4	1	1	2	3	7	2	3	4	7	0	0	0	5	1	6	6	2	4	4	1
Acquificota-sp-001_GC_00000066	0	0	1	5	0	1	0	0	3	3	2	6	0	1	4	0	5	5	1	2	2	6	1	9	0	1	5	0	6	2	0	1	2
Acquificota-sp-001_GC_00000067	1	0	0	0	0	1	1	0	0	4	3	2	6	0	0	4	3	2	0	3	2	1	0	0	1	1	0	0	0	0	0	1	1
Acquificota-sp-001_GC_00000068	157	20	299	215	35	85	36	42	120	958	524	638	214	141	269	225	43	175	40	143	143	276	14	30	74	137	47	143	136	56	77	143	101
Acquificota-sp-001_GC_00000069	3	5	8	6	1	0	0	1	0	49	15	12	10	1	2	1	14	22	2	11	4	9	0	0	1	6	1	6	12	4	3	8	12
Acquificota-sp-001_GC_00000070	0	0	0	0	0	0	0	0	0	3	1	3	0	0	0	2	2	2	0	0	0	2	0	0	0	0	0	1	0	0	0	1	0
Acquificota-sp-001_GC_00000071	3	0	4	0	0	0	2	4	0	1	15	8	2	2	1	0	0	4	0	1	4	3	0	0	1	2	2	2	0	0	0	1	12
Acquificota-sp-001_GC_00000072	0	0	0	2	0	0	0	0	0	0	0	0	0	0	0	0	0	0	0	0	3	0	0	0	0	0	0	0	0	0	0	0	0
Acquificota-sp-001_GC_00000073	3	0	8	3	2	1	6	1	1	37	20	17	2	3	5	3	15	6	2	1	14	7	0	6	1	9	3	13	9	4	3	11	6
Acquificota-sp-001_GC_00000074	19	0	18	12	3	11	9	7	2	36	18	21	6	2	12	26	8	10	1	7	10	16	0	3	2	13	1	6	8	3	2	12	5
Acquificota-sp-001_GC_00000075	2	0	4	13	1	6	2	2	1	50	15	14	6	0	4	2	3	11	3	2	4	14	0	0	0	13	10	14	3	5	2	17	6
Acquificota-sp-001_GC_00000076	12	0	12	8	0	0	0	1	0	38	18	16	5	3	4	14	10	7	4	5	12	10	0	0	0	6	3	18	15	3	3	6	8
Acquificota-sp-001_GC_00000077	6	3	5	3	0	2	1	6	1	48	14	15	1	2	6	6	5	8	2	4	4	17	0	1	1	3	4	10	9	1	2	2	2
Acquificota-sp-001_GC_00000078	5	0	26	10	6	9	7	7	6	47	39	29	17	9	10	9	4	14	1	13	9	82	3	10	3	16	13	24	7	6	2	8	3
Acquificota-sp-001_GC_00000079	59	25	66	16	24	37	29	20	57	134	92	64	34	21	19	18	22	31	6	19	10	48	7	13	4	29	21	34	24	8	6	19	11
Acquificota-sp-001_GC_00000080	261	11	472	420	49	78	60	85	136	1782	981	1110	322	248	331	321	46	274	63	215	164	564	15	45	70	305	118	329	268	86	102	222	145
Acquificota-sp-001_GC_00000081	0	0	0	0	0	0	0	1	0	3	0	1	0	0	0	0	0	0	0	0	0	0	0	0	0	0	0	0	0	0	0	0	0
Acquificota-sp-001_GC_00000082	2	0	1	0	0	0	0	0	0	23	6	4	0	1	0	1	4	7	0	0	5	1	1	1	0	6	1	8	4	1	0	3	0
Acquificota-sp-001_GC_00000083	82	17	181	69	23	40	16	24	58	583	374	399	101	69	120	132	86	73	18	93	43	141	19	14	19	64	29	147	77	47	19	57	30
Acquificota-sp-001_GC_00000084	105	6	196	157	36	46	22	25	51	847	473	521	174	84	160	151	55	113	16	91	63	178	10	11	30	108	51	168	147	55	33	99	39
Acquificota-sp-001_GC_00000085	3	0	3	15	1	2	1	1	4	34	11	6	9	1	5	4	4	6	1	1	7	20	1	0	1	6	4	9	8	4	2	3	1
Acquificota-sp-001_GC_00000086	17	12	17	13	8	2	5	5	21	126	85	70	23	6	22	26	41	14	1	14	15	60	10	5	4	10	9	87	32	4	4	17	14
Acquificota-sp-001_GC_00000087	0	0	1	0	0	1	0	0	1	7	6	2	0	0	2	1	4	2	0	3	1	1	0	1	0	1	2	3	1	0	0	1	0
Acquificota-sp-001_GC_00000088	11	4	14	8	5	8	0	8	13	63	36	33	12	8	22	15	7	9	2	17	15	18	1	5	2	8	5	25	10	9	8	10	11
Acquificota-sp-001_GC_00000089	32	0	34	24	4	10	7	8	23	75	55	48	14	11	27	20	18	9	1	16	17	26	3	5	9	18	7	29	19	7	4	8	11
Acquificota-sp-001_GC_00000090	0	0	1	2	0	0	0	0	0	3	0	0	0	1	0	0	0	0	0	0	1	2	0	0	0	0	0	1	2	1	0	0	0
Acquificota-sp-001_GC_00000091	15	0	41	16	10	20	14	20	15	126	68	93	35	27	37	32	14	25	7	18	25	59	1	2	5	32	7	28	22	16	9	46	19
Acquificota-sp-001_GC_00000092	8	0	5	18	1	7	3	0	8	52	13	16	10	2	3	6	5	9	0	12	5	7	0	1	2	10	5	4	2	4	3	11	4
Acquificota-sp-001_GC_00000093	9	10	5	11	2	1	0	0	0	44	16	12	5	1	3	0	8	10	1	9	1	26	4	0	2	11	4	18	20	2	1	0	2
Acquificota-sp-001_GC_00000094	52	12	39	18	3	18	8	15	27	153	67	68	20	9	21	24	44	21	2	25	5	87	3	9	2	47	15	42	37	22	1	23	16
Acquificota-sp-001_GC_00000095	3	0	5	6	0	0	0	5	0	9	6	5	0	0	3	2	2	2	0	0	2	9	1	0	0	5	0	4	1	2	1	4	0
Acquificota-sp-001_GC_00000096	2	0	8	28	9	6	7	8	3	6	3	24	12	10	0	14	0	0	0	0	0	9	1	0	1	3	1	2	1	0	0	1	1
Acquificota-sp-001_GC_00000097	0	0	3	0	3	1	0	2	3	15	3	1	3	0	4	1	0	8	0	7	5	5	0	0	0	3	7	2	3	0	0	2	2
Acquificota-sp-001_GC_00000098	3	0	2	4	0	0	0	0	3	8	4	4	0	3	1	0	5	2	0	1	0	5	2	0	1	3	1	7	3	2	0	1	1
Acquificota-sp-001_GC_00000099	3	0	4	2	0	1	0	0	6	29	14	12	8	1	1	0	5	13	1	7	0	3	0	2	1	8	5	13	12	1	0	1	5
Acquificota-sp-001_GC_00000100	5	0	13	18	0	12	0	1	3	106	54	31	45	12	10	18	6	15	4	8	8	72	4	0	6	16	4	23	13	0	10	10	11
Acquificota-sp-001_GC_00000101	2	0	1	2	0	2	0	0	0	30	17	5	5	0	5	6	6	0	0	1	0	12	0	0	0	7	6	10	6	0	0	1	3
Acquificota-sp-001_GC_00000102	13	0	7	8	3	3	2	3	13	37	30	28	9	9	8	7	6	10	0	9	8	19	0	6	0	5	4	8	11	1	2	3	4
Acquificota-sp-001_GC_00000103	1	0	2	1	0	1	0	0	3	17	11	2	2	0	1	0	7	1	0	2	1	2	1	0	0	2	3	6	8	1	1	9	0
Acquificota-sp-001_GC_00000104	6	10	20	5	1	2	4	8	3	49	17	32	1	7	8	10	12	9	0	11	5	22	0	0	1	8	5	6	13	0	1	13	9
Acquificota-sp-001_GC_00000105	38	13	58	54	15	7	11	17	28	170	106	90	51	8	31	27	56	37	12	31	22	1179	38	27	5	48	28	57	50	26	7	19	23
Acquificota-sp-001_GC_00000106	70	25	74	52	22	21	17	16	52	367	163	136	59	33	45	42	51	70	11	27	30	163	12	14	11	68	43	109	60	27	14	57	25
Acquificota-sp-001_GC_00000107	48	24	48	40	14	32	25	18	68	264	185	143	60	19	44	29	38	26	2	26	14	153	22	24	16	34	30	96	63	19	8	41	23
Acquificota-sp-001_GC_00000108	2	0	1	1	0	2	0	0	1	16	7	5	1	2	0	2	6	3	1	2	2	4	0	0	0	5	2	7	2	3	2	3	2
Acquificota-sp-001_GC_00000109	2	0	7	5	3	2	0	1	0	19	5	3	11	0	2	3	0	1	0	2	0	1	0	0	1	10	3	1	2	0	1	4	1
Acquificota-sp-001_GC_00000110	0	0	0	0	0	0	0	0	0	0	2	1	0	0	2	0	7	0	0	0	0	0	0	0	0	0	0	2	1	0	0	0	0
Acquificota-sp-001_GC_00000111	1	8	7	3	0	0	2	1	0	21	5	6	4	3	2	2	3	2	1	2	0	9	0	1	0	9	1	5	4	0	0	2	0
Acquificota-sp-001_GC_00000112	3	0	3	10	0	3	0	1	2	82	43	37	11	2	4	8	5	4	3	6	1	6	0	0	2	4	3	20	13	2	0	1	0
Acquificota-sp-001_GC_00000113	0	0	0	0	0	0	0	0	2	0	0	0	0	0	0	0	0	1	0	0	1	1	0	0	0	1	0	0	0	0	0	0	0
Acquificota-sp-001_GC_00000114	27	9	45	26	9	26	10	11	15	252	153	160	35	17	72	55	19	36	13	35	49	65	6	8	8	35	7	57	30	11	17	71	20
Acquificota-sp-001_GC_00000115	0	0	0	0	0	0	0	0	0	1	1	1	0	0	0	0	1	0	0	0	2	1	0	0	0	0	4	2	1	0	0	2	0
Acquificota-sp-001_GC_00000116	35	8	86	57	40	24	34	26	46	190	161	118	79	36	53	43	44	30	11	31	31	150	17	13	9	28	29	53	33	13	16	28	12
Acquificota-sp-001_GC_00000117	2	0	4	7	0	2	1	2	0	12	1	5	1	1	1	1	4	2	1	3	1	5	1	0	0	9	2	8	7	1	1	3	2
Acquificota-sp-001_GC_00000118	2	0	3	4	0	0	0	0	0	27	8	4	0	2	5	1	1	2	0	3	2	10	0	0	1	9	1	7	4	1	0	7	0
Acquificota-sp-001_GC_00000119	3	0	3	1	0	0	0	2	0	11	11	7	3	5	1	1	6	2	1	1	2	2	1	0	1	2	0	1	2	0	0	4	1
Acquificota-sp-001_GC_00000120	0	0	1	0	0	0	0	1	0	1	1	1	3	0	0	2	1	0	0	0	0	1	0	0	0	0	0	0	1	1	0	0	0
Acquificota-sp-001_GC_00000121	0	0	0	1	0	1	2	0	0	2	3	1	2	1	0	0	0	1	0	0	1	5	0	0	1	0	1	1	2	0	0	0	0
Acquificota-sp-001_GC_00000122	2	0	5	6	0	2	0	0	1	29	16	10	3	1	1	5	1	10	1	6	15	4	0	0	0	15	5	8	5	4	1	6	6
Acquificota-sp-001_GC_00000123	3	0	1	6	0	0	0	0	0	10	5	2	0	1	2	0	1	5	0	1	6	16	0	0	0	1	1	4	0	0	1	0	0
Acquificota-sp-001_GC_00000124	18	0	20	7	5	6	6	16	24	76	51	22	10	4	11	6	16	16	4	10	7	50	3	1	2	14	12	29	38	5	3	15	4
Acquificota-sp-001_GC_00000125	53	30	78	79	13	31	19	24	49	427	384	355	135	53	95	80	34	35	3	46	23	166	3	12	9	43	27	82	67	23	11	51	27
Acquificota-sp-001_GC_00000126	1	0	1	3	0	0	0	0	1	16	6	5	2	0	1	1	5	4	0	0	2	4	0	0	0	4	3	8	7	1	0	2	1
Acquificota-sp-001_GC_00000127	5	0	14	10	0	0	2	1	1	50	10	18	5	3	4	4	7	8	0	4	0	21	0	1	2	10	6	13	8	2	0	5	3
Acquificota-sp-001_GC_00000128	17	0	13	25	5	1	0	3	9	77	45	36	19	8	15	19	18	22	2	27	24	34	3	3	3	14	10	21	17	8	5	12	8
Acquificota-sp-001_GC_00000129	3	0	9	4	0	3	0	1	5	55	21	33	8	7	14	11	1	8	4	5	21	16	0	4	1	6	4	11	10	6	6	6	5
Acquificota-sp-001_GC_00000130	40	14	69	39	23	26	16	8	102	392	248	268	88	32	80	64	66	91	25	78	43	114	29	64	14	49	23	153	70	44	36	41	41
Acquificota-sp-001_GC_00000131	3	0	8	4	0	2	0	1	4	34	4	14	4	5	5	2	0	6	4	2	6	22	0	0	1	5	2	3	4	0	3	14	8
Acquificota-sp-001_GC_00000132	1	0	6	3	2	5	0	1	1	20	16	10	3	1	2	3	9	14	1	2	4	7	0	0	0	5	3	6	16	0	2	6	2
Acquificota-sp-001_GC_00000133	3	0	0	0	0	2	0	0	0	17	3	2	2	1	1	1	1	2	0	0	0	2	0	0	0	4	4	4	2	0	0	0	0
Acquificota-sp-001_GC_00000134	58	22	77	25	46	38	51	17	115	152	70	97	48	20	33	35	99	54	5	42	36	209	32	45	5	37	29	122	40	26	14	21	24
Acquificota-sp-001_GC_00000135	6	0	17	14	5	2	1	5	3	41	25	23	9	5	10	5	7	11	4	10	7	16	2	1	2	7	3	14	6	1	6	18	4
Acquificota-sp-001_GC_00000136	20	6	56	10	6	16	5	9	11	109	46	52	18	8	21	17	41	35	4	25	11	33	2	3	4	17	7	28	17	7	12	35	16
Acquificota-sp-001_GC_00000137	777	13	1961	1161	43	615	31	216	431	4858	1950	3442	1120	232	1556	1625	324	790	83	612	980	1678	51	159	258	875	528	1289	1246	158	364	655	434
Acquificota-sp-001_GC_00000138	91	6	103	110	17	14	17	26	62	497	296	298	103	34	99	108	72	98	16	98	52	225	24	18	21	91	45	162	103	51	33	57	53
Acquificota-sp-001_GC_00000139	1	0	1	1	0	0	0	3	0	5	29	12	24	7	0	3	4	3	0	1	10	1	0	0	1	1	1	1	0	0	4	3	5
Acquificota-sp-001_GC_00000140	34	0	54	32	15	24	13	25	33	158	75	91	41	21	43	37	12	40	4	22	29	64	13	7	10	33	13	47	32	11	14	23	13
Acquificota-sp-001_GC_00000141	1	0	8	9	0	2	0	3	2	27	9	18	9	6	5	13	2	6	1	8	4	12	1	0	0	5	4	7	3	0	3	4	4
Acquificota-sp-001_GC_00000142	32	0	59	17	4	15	2	16	48	177	81	66	43	9	33	22	28	49	19	32	20	106	14	20	8	41	30	70	44	14	11	21	27
Acquificota-sp-001_GC_00000143	5	9	4	7	0	3	0	0	5	25	14	21	2	6	2	8	6	8	2	5	3	5	0	3	1	4	2	6	4	1	2	2	5
Acquificota-sp-001_GC_00000144	4	0	10	5	2	3	2	3	1	45	21	14	6	7	5	2	3	14	2	4	6	20	2	1	1	7	5	16	19	4	1	10	4
Acquificota-sp-001_GC_00000145	8	0	5	4	6	2	5	2	13	51	25	14	28	9	2	0	14	6	3	3	6	14	6	23	0	16	12	21	12	5	0	8	4
Acquificota-sp-001_GC_00000146	6	0	5	5	2	3	2	2	1	54	27	28	12	1	9	8	9	7	1	14	4	11	1	2	2	8	2	10	7	0	2	8	6
Acquificota-sp-001_GC_00000147	27	21	37	25	11	12	6	7	28	192	108	85	44	11	32	21	21	24	8	20	21	67	10	9	3	29	16	45	28	8	10	10	19
Acquificota-sp-001_GC_00000148	6	0	7	4	0	0	0	0	5	35	18	16	7	3	2	2	8	5	1	3	11	5	1	1	2	12	3	10	3	3	1	24	5
Acquificota-sp-001_GC_00000149	31	19	66	47	7	27	13	14	33	199	119	90	34	19	35	31	38	56	4	51	30	104	11	10	1	32	14	73	68	14	17	53	23
Acquificota-sp-001_GC_00000150	19	0	16	13	2	3	0	2	3	98	28	44	22	10	11	16	14	11	4	15	7	18	1	0	6	18	8	16	21	4	3	9	8
Acquificota-sp-001_GC_00000151	3	0	8	9	4	2	0	3	2	16	9	5	1	1	3	1	5	5	0	2	1	7	0	2	2	3	1	8	4	0	1	2	5
Acquificota-sp-001_GC_00000152	2	0	0	2	1	0	1	1	4	18	5	1	2	1	0	2	0	6	0	2	3	2	0	0	0	4	2	3	5	2	0	6	0
Acquificota-sp-001_GC_00000153	0	0	0	0	0	0	0	0	0	6	0	0	0	2	0	0	0	0	0	0	0	1	0	0	0	2	0	0	1	0	0	1	0
Acquificota-sp-001_GC_00000154	8	0	0	2	1	0	0	0	1	24	10	0	3	1	1	1	7	6	4	4	0	7	0	0	1	8	6	7	8	4	1	0	2
Acquificota-sp-001_GC_00000155	2	0	1	0	0	0	0	6	1	11	4	7	1	0	3	0	0	2	0	0	0	5	1	0	0	3	1	7	0	1	0	0	0
Acquificota-sp-001_GC_00000156	29	0	38	27	7	8	6	1	19	199	122	112	23	7	37	47	33	44	3	27	13	68	4	13	3	29	13	60	38	20	8	15	13
Acquificota-sp-001_GC_00000157	14	0	12	11	2	3	6	1	1	58	26	21	13	3	10	8	6	13	0	13	1	16	0	0	1	14	7	19	15	4	0	4	9
Acquificota-sp-001_GC_00000158	19	0	24	25	2	3	2	2	2	104	43	37	20	5	14	13	9	16	3	6	5	38	3	1	0	11	13	24	18	10	0	3	0
Acquificota-sp-001_GC_00000159	0	0	0	1	0	0	0	0	0	0	2	0	0	0	0	0	0	1	0	0	0	1	0	0	0	0	0	0	1	0	0	0	0
Acquificota-sp-001_GC_00000160	0	0	0	0	0	0	1	1	0	1	0	3	0	0	0	0	0	0	0	0	0	2	0	0	1	1	0	0	0	0	1	0	0
Acquificota-sp-001_GC_00000161	5	0	3	3	0	1	1	5	1	6	5	1	0	0	2	1	3	2	0	2	0	2	0	0	0	1	0	5	4	0	1	2	0
Acquificota-sp-001_GC_00000162	4	0	4	5	0	0	3	2	2	25	10	11	5	0	6	3	4	0	1	1	2	4	0	2	2	3	2	7	1	1	1	5	7
Acquificota-sp-001_GC_00000163	0	0	0	3	0	0	0	0	2	8	2	1	1	0	0	0	0	2	0	3	2	0	0	0	0	0	1	1	0	0	0	2	0
Acquificota-sp-001_GC_00000164	5	0	5	7	1	2	1	2	0	18	16	13	5	1	4	6	4	3	2	6	3	10	0	4	0	10	1	6	8	3	2	4	7
Acquificota-sp-001_GC_00000165	9	11	26	15	7	6	3	10	5	82	47	50	20	6	18	12	10	19	0	8	14	23	2	3	4	17	14	26	16	5	4	12	8
Acquificota-sp-001_GC_00000166	4	0	12	19	1	4	0	0	3	94	47	54	16	3	23	30	11	15	0	9	3	11	1	1	3	7	5	9	16	2	3	6	11
Acquificota-sp-001_GC_00000167	6	0	1	1	0	1	2	1	1	18	10	6	1	1	1	2	0	3	0	2	0	15	0	1	0	1	2	4	5	0	0	5	0
Acquificota-sp-001_GC_00000168	2	0	4	5	0	5	1	1	3	25	13	7	2	2	2	5	2	8	0	1	3	9	0	0	1	7	3	5	6	2	0	0	3
Acquificota-sp-001_GC_00000169	6	0	7	4	0	3	1	2	0	30	13	8	7	2	2	3	1	10	3	5	2	9	1	0	3	6	4	7	1	0	1	6	5
Acquificota-sp-001_GC_00000170	0	0	0	3	0	0	0	0	0	3	1	0	0	0	0	0	0	4	0	0	0	0	0	0	0	2	1	0	2	0	0	0	0
Acquificota-sp-001_GC_00000171	0	0	0	0	0	0	0	0	0	0	0	0	0	0	0	0	0	0	0	0	0	0	0	0	0	0	0	2	0	0	0	0	0
Acquificota-sp-001_GC_00000172	0	0	1	0	0	0	0	0	0	2	2	0	0	0	0	0	0	3	0	0	0	3	0	0	0	0	0	1	0	0	0	1	0
Acquificota-sp-001_GC_00000173	2	0	2	2	0	0	0	0	0	11	5	1	0	0	3	0	3	2	1	2	3	1	0	0	0	4	1	6	4	1	2	0	2
Acquificota-sp-001_GC_00000174	44	44	118	35	24	25	23	20	48	341	253	212	72	40	71	59	82	63	9	37	39	88	7	14	8	57	19	56	74	39	23	43	18
Acquificota-sp-001_GC_00000175	87	27	55	66	11	22	35	18	71	332	220	185	71	23	46	57	99	85	9	42	20	342	24	26	8	72	60	176	120	44	9	30	33
Acquificota-sp-001_GC_00000176	377	26	773	396	67	88	46	102	248	3595	2364	2436	642	318	654	442	266	367	39	265	197	311	71	80	71	237	168	593	421	169	84	168	126
Acquificota-sp-001_GC_00000177	0	0	1	0	0	0	0	0	0	4	3	1	1	0	0	0	1	3	1	1	1	0	0	0	0	0	0	1	1	0	0	0	0
Acquificota-sp-001_GC_00000178	439	23	789	659	66	204	71	121	377	2480	1717	2271	685	283	720	798	149	390	109	354	364	1268	101	146	146	331	181	427	442	93	147	301	240
Acquificota-sp-001_GC_00000179	0	0	2	0	0	0	0	0	0	5	1	1	1	1	4	0	0	1	0	0	0	2	0	0	0	1	1	1	1	0	0	1	0
Acquificota-sp-001_GC_00000180	21	0	20	43	13	15	10	4	17	166	72	95	32	17	15	21	27	58	4	22	14	88	6	7	6	30	17	41	31	13	7	15	9
Acquificota-sp-001_GC_00000181	19	0	24	20	1	2	1	6	10	151	89	84	30	20	23	22	15	33	7	27	12	33	0	10	2	11	14	25	22	9	11	15	11
Acquificota-sp-001_GC_00000182	14	28	12	5	6	1	4	4	15	36	36	11	15	10	3	6	9	7	0	3	2	34	5	2	5	6	2	31	19	6	1	5	2
Acquificota-sp-001_GC_00000183	2	0	3	2	0	0	0	2	0	6	6	5	0	1	1	0	1	0	1	4	8	3	0	0	0	2	1	0	0	4	2	0	2
Acquificota-sp-001_GC_00000184	0	0	1	0	0	0	0	0	0	5	0	0	0	0	0	1	1	2	0	0	0	1	0	0	0	0	0	0	0	2	0	0	0
Acquificota-sp-001_GC_00000185	1	0	10	2	1	3	0	0	1	41	15	17	8	2	4	3	15	9	0	8	1	3	0	0	0	4	2	10	13	1	0	3	3
Acquificota-sp-001_GC_00000186	7	0	6	2	1	2	3	1	2	26	6	8	4	7	3	2	4	9	1	1	1	20	0	1	3	10	3	15	13	2	0	3	2
Acquificota-sp-001_GC_00000187	0	0	0	0	0	0	0	0	0	1	1	0	0	0	0	0	1	0	0	0	3	0	0	0	0	0	0	0	0	0	0	0	0
Acquificota-sp-001_GC_00000188	0	0	1	0	0	0	0	2	1	3	2	1	1	0	0	0	0	0	0	1	0	4	0	0	0	2	1	1	0	1	0	0	0
Acquificota-sp-001_GC_00000189	27	7	53	54	3	15	5	7	14	276	136	229	49	32	60	62	8	21	5	20	29	63	0	6	17	23	15	42	38	10	5	61	15
Acquificota-sp-001_GC_00000190	0	0	0	0	0	0	0	1	0	0	0	0	0	0	0	0	1	1	0	1	1	1	0	0	1	0	0	0	0	0	0	0	0
Acquificota-sp-001_GC_00000191	3	0	0	0	0	0	0	0	1	19	4	4	3	1	0	1	1	0	0	1	0	3	0	0	0	2	0	2	2	1	0	4	0
Acquificota-sp-001_GC_00000192	0	0	3	0	0	0	0	0	1	6	0	3	1	0	0	0	0	2	0	0	0	0	0	0	0	2	1	2	2	0	0	1	1
Acquificota-sp-001_GC_00000193	188	43	247	149	94	120	80	78	136	738	520	446	168	125	172	188	144	164	34	80	81	481	38	32	43	138	85	276	174	66	43	117	68
Acquificota-sp-001_GC_00000194	23	0	31	42	6	8	6	10	0	77	42	25	17	5	12	9	14	10	3	5	6	54	2	2	2	9	6	23	27	4	0	5	6
Acquificota-sp-001_GC_00000195	3	0	10	3	0	0	3	0	0	27	5	6	3	2	2	3	4	6	0	1	2	78	0	0	0	17	2	10	12	6	2	4	4
Acquificota-sp-001_GC_00000196	2	0	5	0	2	0	1	1	0	16	4	5	2	2	0	0	2	4	1	1	4	4	0	0	0	2	1	1	2	1	0	3	1
Acquificota-sp-001_GC_00000197	14	0	12	4	1	5	5	7	5	43	43	21	9	6	6	0	12	5	2	3	2	13	0	5	0	10	6	30	18	3	0	4	5
Acquificota-sp-001_GC_00000198	1	0	1	3	0	0	0	1	2	25	10	8	4	1	2	0	0	6	0	1	0	6	0	0	0	7	1	6	3	1	0	2	3
Acquificota-sp-001_GC_00000199	3	0	1	5	1	3	0	1	2	42	21	7	4	1	3	5	7	7	0	3	4	13	0	0	2	16	0	10	11	1	3	5	1
Acquificota-sp-001_GC_00000200	9	0	10	12	1	5	1	3	4	43	27	25	15	4	11	5	5	7	0	8	12	15	0	2	2	11	4	6	9	2	6	2	6
Acquificota-sp-001_GC_00000201	56	0	61	39	6	22	9	14	3	149	93	113	39	27	63	46	66	59	18	49	57	95	6	5	7	34	27	97	73	8	17	38	23
Acquificota-sp-001_GC_00000202	26	2	44	25	8	15	16	11	33	207	122	130	35	25	48	36	53	28	3	23	17	98	8	21	5	28	19	53	44	11	4	12	4
Acquificota-sp-001_GC_00000203	12	0	13	10	3	7	9	3	5	39	27	30	7	5	17	7	11	6	3	12	11	11	1	0	1	9	8	15	12	3	2	7	3
Acquificota-sp-001_GC_00000204	61	46	50	20	26	26	15	13	81	223	134	107	64	31	33	44	60	36	1	21	17	475	32	55	5	56	40	169	76	29	13	43	7
Acquificota-sp-001_GC_00000205	16	0	15	11	8	7	8	4	15	57	49	32	19	7	4	6	18	11	4	12	3	29	1	2	4	13	13	22	19	9	2	4	11
Acquificota-sp-001_GC_00000206	1	0	0	7	0	0	0	1	0	18	8	11	1	0	2	7	7	6	0	6	0	2	0	0	3	2	2	9	10	1	0	0	2
Acquificota-sp-001_GC_00000207	3	0	0	1	0	0	0	0	0	8	2	0	0	0	0	0	0	2	0	0	4	1	0	0	0	1	0	2	0	0	0	0	0
Acquificota-sp-001_GC_00000208	8	0	22	17	1	7	0	4	0	75	22	27	10	9	11	8	3	16	3	8	12	20	4	2	1	29	7	17	7	4	5	6	4
Acquificota-sp-001_GC_00000209	3	0	4	7	1	0	0	3	1	20	8	8	0	0	13	1	0	4	1	1	2	3	0	0	0	5	0	6	6	2	2	2	1
Acquificota-sp-001_GC_00000210	6	0	7	3	1	5	2	0	2	43	18	18	11	6	5	3	1	10	2	4	2	11	0	0	0	14	3	5	6	2	0	6	2
Acquificota-sp-001_GC_00000211	9	0	4	15	2	2	0	7	4	51	26	30	7	7	8	6	8	20	0	8	5	23	1	1	5	27	10	19	13	9	4	3	8
Acquificota-sp-001_GC_00000212	0	0	0	0	0	0	0	1	0	0	2	1	0	0	0	0	0	0	0	0	3	1	0	0	0	0	0	0	0	0	0	0	0
Acquificota-sp-001_GC_00000213	26	11	24	14	6	20	7	11	20	105	57	41	23	16	21	9	29	18	5	27	20	92	4	4	2	23	18	27	40	8	7	25	18
Acquificota-sp-001_GC_00000214	47	64	43	21	21	22	44	15	67	132	95	80	77	11	25	38	102	83	6	27	8	198	18	54	7	45	45	107	75	36	5	19	16
Acquificota-sp-001_GC_00000215	13	4	49	43	1	5	3	6	4	152	78	85	41	9	29	37	12	25	6	20	31	45	0	1	6	20	16	22	45	8	2	9	11
Acquificota-sp-001_GC_00000216	23	0	27	24	1	8	8	5	14	56	37	46	18	13	16	17	11	24	2	13	29	30	6	8	4	14	11	30	13	6	5	14	8
Acquificota-sp-001_GC_00000217	0	0	1	0	0	0	0	0	1	13	5	5	4	1	2	0	0	2	1	0	2	2	0	0	0	5	0	1	1	0	0	1	2
Acquificota-sp-001_GC_00000218	585	166	842	694	203	89	208	128	786	2058	1618	1441	495	117	232	225	154	76	6	33	89	984	269	470	57	178	256	615	329	53	15	28	35
Acquificota-sp-001_GC_00000219	497	208	576	339	221	200	184	139	819	2285	1684	1586	540	230	429	409	607	370	69	315	193	2766	379	450	74	396	293	1311	566	248	137	257	169
Acquificota-sp-001_GC_00000220	1	0	2	0	2	0	0	0	1	5	1	1	1	1	0	1	1	2	0	1	0	3	0	0	0	0	0	0	2	0	0	0	2
Acquificota-sp-001_GC_00000221	15	0	44	40	4	13	8	14	10	165	71	54	27	12	27	17	22	34	8	14	22	62	0	1	7	36	12	19	22	16	11	29	17
Acquificota-sp-001_GC_00000222	1	0	1	0	0	0	0	1	1	7	3	2	0	0	1	1	2	3	0	0	4	3	0	0	0	4	3	4	2	0	0	7	0
Acquificota-sp-001_GC_00000223	4	4	10	9	2	1	0	1	3	25	5	8	8	5	3	8	3	7	3	3	3	14	1	1	0	5	6	3	8	2	0	0	6
Acquificota-sp-001_GC_00000224	0	0	0	1	1	0	0	1	0	1	2	1	0	0	0	0	0	1	0	0	0	0	0	0	0	1	0	3	1	0	0	4	0
Acquificota-sp-001_GC_00000225	1	0	2	0	0	0	0	0	0	5	0	4	0	0	1	1	1	2	1	0	2	1	0	0	0	3	0	1	0	0	0	0	1
Acquificota-sp-001_GC_00000226	11	4	23	23	4	1	8	24	10	169	62	58	37	20	9	19	8	26	4	15	12	40	13	13	2	36	8	44	19	11	12	39	7
Acquificota-sp-001_GC_00000227	0	0	2	0	0	0	0	0	0	0	0	0	0	0	0	0	0	0	0	0	0	1	0	0	0	0	0	1	0	0	0	0	0
Acquificota-sp-001_GC_00000228	0	0	1	3	1	0	0	0	1	23	11	10	0	4	4	4	5	1	0	3	0	2	1	0	2	5	2	4	2	3	0	2	0
Acquificota-sp-001_GC_00000229	7	0	17	4	0	3	2	3	6	48	13	20	5	10	7	6	0	7	0	3	8	20	2	3	1	5	4	8	6	2	4	4	5
Acquificota-sp-001_GC_00000230	12	0	14	4	2	10	1	4	6	36	30	15	13	2	8	3	8	6	0	6	14	21	4	3	0	9	7	23	13	6	1	9	7
Acquificota-sp-001_GC_00000231	3	0	0	1	0	2	0	0	0	23	18	8	2	4	1	2	2	1	0	2	2	3	1	3	1	6	1	4	7	5	1	2	1
Acquificota-sp-001_GC_00000232	3	0	3	2	2	1	2	1	1	4	4	9	6	1	1	3	1	2	4	5	2	2	0	0	0	2	1	4	4	0	0	1	0
Acquificota-sp-001_GC_00000233	0	0	0	0	0	0	0	0	0	1	0	0	0	0	0	0	0	0	0	0	0	0	0	0	0	0	0	0	0	0	0	0	0
Acquificota-sp-001_GC_00000234	233	17	277	173	68	107	58	65	227	767	487	491	143	113	178	173	80	106	30	99	82	373	43	53	27	142	95	204	158	87	37	107	56
Acquificota-sp-001_GC_00000235	1	0	6	1	0	0	1	0	0	10	3	4	1	2	0	0	1	7	0	3	5	0	0	0	0	2	5	6	5	0	0	1	4
Acquificota-sp-001_GC_00000236	7	0	4	11	0	1	0	2	1	40	20	15	9	0	6	14	5	14	2	11	8	18	1	1	2	8	8	14	7	2	0	5	3
Acquificota-sp-001_GC_00000237	11	0	16	13	2	3	2	1	10	112	75	72	19	4	11	13	26	38	5	37	17	22	1	5	1	6	6	37	24	8	3	12	14
Acquificota-sp-001_GC_00000238	2	0	6	1	0	1	1	0	1	10	5	8	4	1	0	0	5	1	0	4	0	8	0	2	0	4	3	5	10	2	0	8	1
Acquificota-sp-001_GC_00000239	1	0	8	2	0	3	1	1	3	13	3	2	0	2	2	2	3	5	1	3	2	12	1	1	0	2	1	2	4	1	0	1	3
Acquificota-sp-001_GC_00000240	13	9	18	9	6	12	4	5	14	101	28	35	11	8	9	10	18	17	3	17	15	34	2	2	5	24	10	31	18	12	9	13	13
Acquificota-sp-001_GC_00000241	1	0	0	5	0	0	0	1	0	11	11	4	3	0	1	2	4	6	0	1	1	2	0	2	0	2	0	3	0	0	1	3	0
Acquificota-sp-001_GC_00000242	98	0	225	174	23	98	25	63	136	643	363	403	118	76	213	146	42	129	29	93	109	296	35	33	44	126	44	148	107	33	51	145	87
Acquificota-sp-001_GC_00000243	4	13	9	3	1	3	4	0	2	18	13	4	8	2	2	1	2	3	0	1	2	6	1	0	1	7	4	5	5	0	0	4	0
Acquificota-sp-001_GC_00000244	16	18	23	12	9	13	10	11	9	238	142	122	61	16	37	25	50	37	11	30	22	105	6	9	4	54	28	82	66	17	14	34	24
Acquificota-sp-001_GC_00000245	0	0	3	3	0	0	1	0	0	9	0	1	1	0	0	1	3	1	0	1	1	1	0	0	0	1	3	1	3	0	0	3	0
Acquificota-sp-001_GC_00000246	2	0	1	1	0	0	0	0	0	9	2	5	2	0	1	0	0	0	0	0	0	4	1	0	0	0	3	1	0	1	0	0	2
Acquificota-sp-001_GC_00000247	5	0	7	10	2	5	2	2	1	21	13	5	4	0	3	5	5	8	3	5	11	30	0	0	0	9	3	8	7	0	1	3	5
Acquificota-sp-001_GC_00000248	189	43	265	133	87	86	70	79	260	875	730	658	179	154	251	236	101	142	20	130	87	316	53	87	37	133	81	223	169	103	48	148	41
Acquificota-sp-001_GC_00000249	0	0	0	0	0	0	0	0	0	0	1	1	0	0	0	0	0	0	0	0	0	0	0	0	0	0	0	1	0	0	0	2	0
Acquificota-sp-001_GC_00000250	40	34	9	15	8	17	23	6	41	68	50	36	57	6	8	7	104	20	4	8	2	239	51	80	2	9	21	207	43	15	1	3	9
Acquificota-sp-001_GC_00000251	0	0	1	0	0	0	0	0	0	1	0	0	0	0	0	0	0	0	0	0	0	0	0	0	0	2	1	0	0	0	0	0	0
Acquificota-sp-001_GC_00000252	1	0	1	2	1	0	1	1	1	28	10	3	3	0	1	2	2	6	0	2	5	5	2	0	0	9	0	8	5	0	0	7	3
Acquificota-sp-001_GC_00000253	4	0	2	1	4	2	6	1	1	29	16	11	4	2	2	9	8	2	0	2	2	13	0	1	0	3	3	8	8	1	4	3	1
Acquificota-sp-001_GC_00000254	4	0	6	3	0	1	1	1	0	24	6	22	1	6	6	6	4	3	0	3	5	10	0	0	0	5	1	4	6	3	2	7	1
Acquificota-sp-001_GC_00000255	48	13	61	42	5	15	10	8	48	214	131	121	65	12	57	45	32	51	11	41	28	104	12	31	9	39	26	70	43	16	15	23	28
Acquificota-sp-001_GC_00000256	16	1	24	5	1	1	5	7	7	52	39	42	9	5	17	11	2	15	4	8	12	19	1	0	2	15	8	14	6	2	7	5	6
Acquificota-sp-001_GC_00000257	18	21	35	11	28	31	38	17	30	100	77	49	40	24	22	19	55	16	2	10	14	66	6	15	2	14	17	45	35	15	9	15	12
Acquificota-sp-001_GC_00000258	9	10	7	7	0	2	1	2	4	20	11	13	4	2	1	3	5	12	2	3	6	21	0	4	0	6	4	6	9	3	3	1	0
Acquificota-sp-001_GC_00000259	0	0	2	4	0	1	0	0	2	1	2	2	0	3	0	0	0	0	0	0	1	1	0	0	0	0	0	0	1	1	0	0	0
Acquificota-sp-001_GC_00000260	3	0	1	3	0	1	0	3	0	4	22	12	17	2	0	2	0	5	0	0	0	0	0	0	0	3	1	4	0	0	0	4	3
Acquificota-sp-001_GC_00000261	5	0	13	10	4	11	2	2	20	85	40	38	12	3	13	5	26	19	0	17	4	15	5	6	2	8	5	26	20	5	3	12	5
Acquificota-sp-001_GC_00000262	10	3	15	16	6	5	5	16	17	91	43	19	8	9	4	6	10	23	1	20	17	67	5	3	1	11	9	25	19	4	5	15	15
Acquificota-sp-001_GC_00000263	1	0	1	1	0	4	0	2	1	15	2	5	0	1	5	4	0	4	0	6	4	7	0	0	2	1	0	1	1	0	0	2	0
Acquificota-sp-001_GC_00000264	2	8	7	2	0	0	4	0	6	38	19	20	5	1	5	6	3	5	4	7	10	14	2	2	5	13	4	12	4	1	4	7	6
Acquificota-sp-001_GC_00000265	5	0	11	5	0	5	1	1	1	22	16	15	6	2	6	7	3	12	0	5	9	22	0	0	1	14	5	6	4	2	3	7	4
Acquificota-sp-001_GC_00000266	2	0	4	4	2	3	0	3	2	32	17	15	4	1	6	1	5	9	1	5	0	8	2	3	0	10	3	13	5	2	2	10	3
Acquificota-sp-001_GC_00000267	0	0	1	1	4	2	0	3	2	14	11	6	0	1	0	2	2	3	0	1	1	5	0	0	1	2	2	0	3	1	0	0	1
Acquificota-sp-001_GC_00000268	1	0	3	5	0	0	0	0	2	29	10	16	2	2	3	5	1	10	1	3	4	4	0	0	0	2	3	5	4	7	0	3	2
Acquificota-sp-001_GC_00000269	2	0	1	0	0	0	0	0	1	1	0	0	0	0	1	0	0	1	1	0	0	1	0	0	0	0	0	2	0	0	0	0	1
Acquificota-sp-001_GC_00000270	0	0	0	0	0	0	0	0	0	0	1	0	0	0	0	0	1	0	0	0	0	0	0	0	0	2	0	0	0	0	0	3	1
Acquificota-sp-001_GC_00000271	4	0	2	3	0	1	0	3	1	18	7	3	0	0	0	0	3	7	1	2	3	13	0	0	0	7	0	5	3	2	0	12	3
Acquificota-sp-001_GC_00000272	22	0	45	32	6	23	3	6	30	162	96	118	37	12	34	25	20	21	4	19	52	51	10	4	4	19	11	51	33	14	17	43	17
Acquificota-sp-001_GC_00000273	1	11	4	0	0	2	0	1	3	20	5	6	2	5	3	3	1	5	0	3	0	5	0	0	1	3	6	2	0	2	1	1	3
Acquificota-sp-001_GC_00000274	115	12	205	148	27	47	15	29	87	892	441	468	168	70	128	154	71	167	34	143	95	367	16	27	25	171	65	158	160	39	50	154	81
Acquificota-sp-001_GC_00000275	13	0	12	19	7	5	3	3	12	129	47	53	15	5	18	25	27	19	1	19	23	24	3	10	0	20	10	32	21	12	13	14	12
Acquificota-sp-001_GC_00000276	21	0	17	13	6	8	0	14	14	70	43	25	24	3	14	13	17	11	1	7	9	45	4	4	0	15	14	36	17	8	4	14	13
Acquificota-sp-001_GC_00000277	1	0	4	3	0	0	1	0	1	3	2	0	0	0	0	0	1	1	0	1	0	1	0	0	0	2	3	3	1	0	0	0	0
Acquificota-sp-001_GC_00000278	32	11	65	26	13	38	17	15	27	171	117	108	24	16	48	79	41	52	6	40	27	78	21	20	8	25	23	98	59	14	7	30	14
Acquificota-sp-001_GC_00000279	15	10	33	16	7	5	8	15	11	81	50	47	24	6	9	19	45	23	3	7	10	151	3	3	3	30	11	38	20	12	7	8	11
Acquificota-sp-001_GC_00000280	25	19	38	32	6	7	2	10	5	110	41	38	28	4	11	13	21	33	3	13	19	29	8	3	4	27	12	29	30	9	6	14	9
Acquificota-sp-001_GC_00000281	0	0	4	1	1	0	0	0	0	20	2	10	0	1	1	2	0	0	0	2	1	7	0	0	0	2	2	1	3	0	0	1	1
Acquificota-sp-001_GC_00000282	0	0	0	2	0	0	1	0	0	5	4	4	0	0	0	1	0	2	1	2	4	0	2	2	0	7	1	2	0	1	2	1	6
Acquificota-sp-001_GC_00000283	9	0	13	11	3	5	3	3	1	59	45	27	8	3	12	11	5	11	4	12	17	27	2	1	4	22	4	9	16	1	4	10	6
Acquificota-sp-001_GC_00000284	0	0	1	0	0	0	0	0	0	3	1	0	0	0	0	0	0	0	0	1	0	2	0	2	0	5	1	3	1	1	0	0	0
Acquificota-sp-001_GC_00000285	31	0	50	25	18	25	13	11	36	158	147	108	60	16	42	23	18	20	1	27	27	59	13	18	7	34	27	54	34	18	13	25	11
Acquificota-sp-001_GC_00000286	11	3	7	5	7	6	10	4	9	25	23	17	6	4	12	3	1	4	0	5	7	5	4	2	1	8	7	6	6	4	1	5	0
Acquificota-sp-001_GC_00000287	0	0	2	2	0	0	2	0	0	2	1	1	0	0	0	1	0	0	0	0	4	0	0	0	1	0	1	0	0	0	1	1	0
Acquificota-sp-001_GC_00000288	0	0	0	0	3	0	0	1	2	5	3	1	3	1	2	2	2	1	0	2	1	1	0	0	0	1	1	3	4	1	0	0	1
Acquificota-sp-001_GC_00000289	11	0	24	4	1	6	4	1	2	33	13	17	12	5	10	5	4	5	6	8	13	20	2	0	1	4	5	9	3	1	2	12	2
Acquificota-sp-001_GC_00000290	1	0	2	5	0	1	0	0	0	10	7	6	3	0	2	5	2	1	0	1	0	5	0	0	0	4	3	1	6	0	2	2	2
Acquificota-sp-001_GC_00000291	1	0	4	2	0	1	3	1	1	15	1	3	0	2	0	0	0	1	0	0	4	5	0	0	1	3	0	4	2	1	1	0	2
Acquificota-sp-001_GC_00000292	18	8	46	30	19	21	10	16	22	206	131	93	35	17	20	17	28	46	6	26	24	94	2	9	5	36	23	58	45	14	7	26	13
Acquificota-sp-001_GC_00000293	0	0	0	0	0	1	0	1	0	2	0	0	0	0	0	0	1	1	0	0	2	0	0	0	0	2	0	0	2	0	0	0	0
Acquificota-sp-001_GC_00000294	6	0	4	5	4	3	4	2	6	5	3	7	5	1	1	1	4	3	0	2	2	2	0	1	1	3	1	3	0	4	1	2	2
Acquificota-sp-001_GC_00000295	642	21	1126	1000	91	221	75	130	403	5538	3759	4716	1317	585	1483	1352	199	710	160	589	586	1524	89	156	259	613	303	784	891	206	281	565	353
Acquificota-sp-001_GC_00000296	3	0	3	0	0	0	0	0	0	10	1	1	3	1	2	1	0	4	0	2	1	2	1	0	0	3	2	1	3	1	0	7	2
Acquificota-sp-001_GC_00000297	27	0	56	29	5	10	5	9	16	181	132	121	30	31	45	48	7	22	2	29	19	62	4	7	11	25	10	38	16	19	12	18	7
Acquificota-sp-001_GC_00000298	0	15	12	21	0	8	14	6	2	15	5	7	8	6	0	6	1	1	1	0	2	7	2	0	1	2	4	5	4	0	0	2	0
Acquificota-sp-001_GC_00000299	4	0	7	9	0	0	1	0	4	13	6	7	3	0	1	0	0	2	0	0	0	7	0	0	0	2	0	0	2	0	0	0	6
Acquificota-sp-001_GC_00000300	2	0	5	3	0	0	0	0	0	28	11	5	6	0	0	1	0	8	0	4	0	4	0	0	1	7	1	6	9	2	0	0	2
Acquificota-sp-001_GC_00000301	2	0	10	4	2	2	2	5	5	30	18	14	1	4	2	4	5	6	4	5	11	12	0	1	1	12	4	13	5	6	1	6	2
Acquificota-sp-001_GC_00000302	0	0	1	0	1	2	0	0	0	13	10	10	4	2	6	6	5	1	1	2	0	4	0	1	1	6	3	2	4	1	0	12	1
Acquificota-sp-001_GC_00000303	21	7	19	18	5	5	0	1	16	140	59	73	22	8	28	19	15	32	6	27	24	37	2	14	4	11	11	19	23	1	22	20	19
Acquificota-sp-001_GC_00000304	0	0	3	0	0	0	2	0	1	3	0	0	2	1	0	1	0	0	0	0	0	1	0	0	0	0	0	0	1	0	0	0	0
Acquificota-sp-001_GC_00000305	2	0	0	0	0	0	0	1	0	4	2	0	1	0	0	2	0	1	0	1	8	5	0	0	0	0	0	1	5	0	0	2	0
Acquificota-sp-001_GC_00000306	3	0	11	8	2	5	3	4	3	87	28	19	3	2	13	12	6	6	0	3	6	32	1	3	0	20	3	12	11	6	1	2	3
Acquificota-sp-001_GC_00000307	22	0	45	15	7	18	4	15	11	132	76	63	22	24	38	33	11	22	2	15	5	34	1	9	3	22	7	14	15	19	8	16	7
Acquificota-sp-001_GC_00000308	4	0	1	1	0	0	0	0	0	8	5	4	1	2	0	0	0	1	0	0	4	0	0	0	0	2	0	2	0	0	0	0	0
Acquificota-sp-001_GC_00000309	8	0	11	9	3	3	2	4	4	24	16	22	1	6	16	9	10	11	2	5	7	21	0	1	2	12	3	10	6	7	5	2	10
Acquificota-sp-001_GC_00000310	4	0	2	2	0	0	0	0	3	10	6	2	2	0	0	1	15	8	0	2	2	2	0	0	0	3	5	3	4	3	1	5	5
Acquificota-sp-001_GC_00000311	1	0	2	0	0	2	0	0	0	9	6	3	0	1	1	1	1	2	0	0	0	5	1	0	1	0	0	2	4	1	0	4	0
Acquificota-sp-001_GC_00000312	5	0	11	11	0	0	0	2	17	49	37	27	9	2	12	9	3	9	1	2	8	18	0	3	1	13	9	11	12	4	2	7	0
Acquificota-sp-001_GC_00000313	24	0	24	12	8	4	3	11	22	140	38	37	10	5	10	8	25	26	9	24	7	52	6	8	1	32	11	41	14	5	5	15	11
Acquificota-sp-001_GC_00000314	55	33	104	55	52	52	36	23	80	413	221	173	126	50	81	72	99	65	17	63	39	439	28	37	13	69	36	118	94	33	33	67	52
Acquificota-sp-001_GC_00000315	3	0	10	1	0	0	0	3	1	13	6	7	2	0	2	4	3	4	0	0	2	7	0	0	0	5	1	9	4	1	0	3	0
Acquificota-sp-001_GC_00000316	3	0	22	10	4	1	6	3	6	69	37	49	18	10	18	8	6	12	1	11	7	15	2	1	3	15	0	11	12	6	4	9	4
Acquificota-sp-001_GC_00000317	10	7	21	12	0	2	4	2	10	92	42	63	19	2	16	24	16	17	3	21	6	32	0	0	2	26	7	20	24	5	8	10	7
Acquificota-sp-001_GC_00000318	22	25	20	10	2	11	9	8	19	112	45	59	20	17	18	9	10	25	4	22	14	35	0	4	9	20	10	36	29	10	9	19	10
Acquificota-sp-001_GC_00000319	0	0	0	0	0	0	0	0	0	0	0	0	0	0	0	0	0	0	0	0	1	0	0	0	0	0	0	0	0	0	0	2	0
Acquificota-sp-001_GC_00000320	23	0	40	30	10	13	8	3	16	104	69	61	26	15	16	25	10	26	3	17	20	31	2	4	1	20	7	20	24	9	7	19	33
Acquificota-sp-001_GC_00000321	2	0	0	3	0	1	0	0	0	1	0	1	0	0	0	0	0	0	0	0	0	0	0	0	0	1	0	0	2	0	0	0	2
Acquificota-sp-001_GC_00000322	0	0	0	0	0	0	0	1	0	2	2	0	0	0	1	0	0	0	0	0	2	2	0	0	0	0	0	1	0	0	0	2	0
Acquificota-sp-001_GC_00000323	2	0	1	1	3	4	0	2	3	44	19	12	5	1	1	2	5	13	0	10	2	17	0	1	0	11	4	9	5	4	1	5	6
Acquificota-sp-001_GC_00000324	6	0	5	11	0	0	2	2	0	93	32	27	13	0	2	2	9	21	2	13	17	18	2	1	1	17	7	22	12	3	0	16	7
Acquificota-sp-001_GC_00000325	23	0	22	11	1	10	3	5	7	58	35	45	16	12	23	26	8	19	7	8	12	51	1	1	6	15	6	30	26	7	5	12	11
Acquificota-sp-001_GC_00000326	4	0	23	8	0	1	1	0	1	115	67	48	19	5	9	11	14	15	2	12	0	26	0	1	3	15	7	24	24	11	0	7	9
Acquificota-sp-001_GC_00000327	49	23	73	32	27	27	16	31	53	314	162	151	64	26	49	58	31	59	11	51	38	75	4	12	11	56	21	77	47	25	22	39	26
Acquificota-sp-001_GC_00000328	2	0	3	6	0	0	3	0	0	11	5	5	5	0	3	0	0	1	1	8	2	4	0	1	0	2	1	3	3	1	1	1	2
Acquificota-sp-001_GC_00000329	0	0	0	0	0	1	0	1	0	7	1	2	2	1	3	1	0	21	7	10	2	3	0	0	0	4	4	1	1	0	5	6	8
Acquificota-sp-001_GC_00000330	10	0	11	8	4	10	4	8	2	77	23	21	13	8	11	15	6	16	1	6	9	23	1	0	2	18	3	10	7	6	2	8	3
Acquificota-sp-001_GC_00000331	0	0	4	1	0	0	0	1	1	9	6	7	5	2	4	2	4	4	2	1	2	8	1	2	0	1	2	3	2	3	1	0	1
Acquificota-sp-001_GC_00000332	91	1	162	114	26	27	19	33	41	766	459	529	169	90	115	146	34	105	21	93	63	146	8	12	32	89	45	141	129	57	45	77	51
Acquificota-sp-001_GC_00000333	45	0	58	36	7	32	6	13	30	228	162	119	39	38	57	39	22	30	10	37	29	106	4	11	13	32	14	58	54	13	22	52	28
Acquificota-sp-001_GC_00000334	24	4	50	45	9	19	8	6	5	111	45	28	21	12	15	22	22	32	2	19	14	81	0	0	0	21	9	20	26	4	5	16	17
Acquificota-sp-001_GC_00000335	8	22	6	4	5	4	6	5	16	31	11	8	5	1	4	8	6	4	0	0	2	27	0	4	2	4	5	16	4	2	0	12	1
Acquificota-sp-001_GC_00000336	16	15	18	21	7	7	2	6	7	83	45	51	7	8	17	10	13	15	2	9	7	25	1	3	0	19	11	18	16	8	5	9	7
Acquificota-sp-001_GC_00000337	4	0	2	0	0	0	0	0	0	6	0	4	0	2	0	0	0	2	0	1	2	7	0	0	2	2	0	2	0	0	1	2	1
Acquificota-sp-001_GC_00000338	0	0	1	1	0	0	0	0	1	13	2	1	0	0	0	1	0	4	0	2	10	1	0	0	0	3	0	5	4	0	0	10	0
Acquificota-sp-001_GC_00000339	13	0	23	11	1	10	6	6	4	40	27	25	21	5	18	15	10	17	0	13	15	42	0	0	4	26	7	14	26	3	11	19	8
Acquificota-sp-001_GC_00000340	1	0	3	0	0	0	0	0	2	6	5	2	3	3	0	0	1	2	0	0	3	1	0	0	0	4	0	6	3	1	0	0	0
Acquificota-sp-001_GC_00000341	3	0	9	2	3	3	2	0	2	30	21	11	5	6	5	4	3	6	0	0	1	19	0	2	1	2	2	8	2	1	0	1	3
Acquificota-sp-001_GC_00000342	2	0	3	1	1	0	1	0	3	3	8	2	2	1	1	2	2	1	0	2	0	8	0	2	1	2	0	4	2	1	1	3	0
Acquificota-sp-001_GC_00000343	1	0	3	1	0	0	3	0	0	14	12	4	0	1	3	0	2	2	1	0	0	4	1	0	0	7	3	4	8	0	1	2	1
Acquificota-sp-001_GC_00000344	148	34	187	94	83	77	96	58	115	328	305	146	156	59	59	81	288	100	11	61	34	1467	96	62	19	96	99	280	140	55	28	81	24
Acquificota-sp-001_GC_00000345	19	7	27	19	8	10	4	5	26	115	65	56	8	15	21	23	19	26	1	15	15	40	8	4	4	25	4	26	28	5	7	13	5
Acquificota-sp-001_GC_00000346	1	6	4	0	2	1	0	0	1	11	4	6	3	0	1	3	1	2	0	1	1	3	0	0	0	6	0	3	7	2	0	0	1
Acquificota-sp-001_GC_00000347	220	31	424	263	55	228	93	100	151	693	357	557	188	100	308	332	333	265	54	244	383	653	72	48	81	172	137	414	370	58	107	231	206
Acquificota-sp-001_GC_00000348	0	0	3	4	0	0	0	1	0	12	5	0	0	2	0	3	0	1	1	5	1	2	0	3	0	6	0	1	4	0	1	5	0
Acquificota-sp-001_GC_00000349	21	0	24	19	7	6	4	10	12	100	49	46	16	11	28	22	16	15	2	22	4	53	3	1	6	26	20	30	22	8	7	13	18
Acquificota-sp-001_GC_00000350	11	0	24	12	3	7	1	6	3	69	32	22	13	4	15	9	10	18	0	12	10	22	1	1	1	17	3	18	16	3	6	8	9
Acquificota-sp-001_GC_00000351	7	0	7	7	1	4	2	1	0	35	16	11	4	5	6	4	3	4	1	9	9	23	3	0	3	5	7	8	5	6	3	7	4
Acquificota-sp-001_GC_00000352	1	0	6	1	0	2	3	2	5	14	9	10	4	3	1	3	2	0	0	1	1	9	2	3	1	1	1	7	3	5	0	4	2
Acquificota-sp-001_GC_00000353	67	45	57	17	26	25	17	18	118	195	86	98	87	7	28	41	48	41	4	17	5	186	19	37	9	45	68	138	105	36	4	28	15
Acquificota-sp-001_GC_00000354	2	0	4	5	1	1	1	0	0	16	10	4	0	2	4	1	7	2	0	1	4	9	0	0	1	6	1	8	5	1	1	4	3
Acquificota-sp-001_GC_00000355	10	0	11	8	2	7	3	9	1	49	24	21	10	5	14	12	4	13	6	7	4	22	2	3	2	12	5	15	14	8	2	8	4
Acquificota-sp-001_GC_00000356	0	0	1	0	0	0	0	0	0	1	0	0	0	0	0	0	0	0	0	1	0	2	0	0	0	1	0	0	0	1	1	0	0
Acquificota-sp-001_GC_00000357	1	0	2	1	0	2	0	0	0	2	3	0	0	0	0	0	2	1	0	2	0	2	0	1	0	2	0	10	0	2	1	0	1
Acquificota-sp-001_GC_00000358	8	0	9	15	0	4	2	1	5	40	28	18	4	2	2	5	6	8	0	7	2	21	0	0	4	7	2	7	5	2	1	0	6
Acquificota-sp-001_GC_00000359	2	0	6	3	0	0	0	0	2	24	8	2	2	1	0	3	6	1	1	0	1	7	0	1	0	7	2	13	0	2	0	3	1
Acquificota-sp-001_GC_00000360	1	0	8	3	1	1	0	1	2	52	12	15	13	3	4	3	0	6	2	2	3	4	1	1	0	19	5	11	13	6	1	3	2
Acquificota-sp-001_GC_00000361	0	0	2	1	0	0	0	0	1	4	1	2	0	1	0	1	0	3	1	0	2	2	2	0	0	2	0	1	0	0	0	2	1
Acquificota-sp-001_GC_00000362	0	0	0	0	0	0	0	0	0	0	1	0	0	0	0	0	0	0	0	0	3	2	0	0	0	0	0	0	0	0	0	0	0
Acquificota-sp-001_GC_00000363	0	0	1	2	0	2	0	0	0	2	4	6	1	0	2	0	4	1	0	0	0	3	0	0	0	2	0	4	3	1	2	1	0
Acquificota-sp-001_GC_00000364	2	0	6	1	1	0	1	0	1	21	8	6	3	2	1	3	6	1	0	0	1	21	0	0	0	9	2	2	4	1	0	0	4
Acquificota-sp-001_GC_00000365	0	0	0	1	1	0	0	0	0	2	1	0	2	0	0	0	0	0	0	0	0	1	0	0	0	0	0	0	0	0	0	0	0
Acquificota-sp-001_GC_00000366	14	0	20	12	0	9	0	4	4	63	18	24	18	3	10	13	7	3	4	5	4	29	0	2	3	9	8	22	19	1	1	8	4
Acquificota-sp-001_GC_00000367	10	0	7	10	1	4	1	2	2	65	31	22	12	4	2	4	2	19	2	5	3	30	1	0	2	10	7	12	13	2	0	2	3
Acquificota-sp-001_GC_00000368	1	0	12	4	0	6	0	2	2	47	17	20	5	5	4	2	1	10	2	8	9	13	3	1	2	6	1	4	9	2	4	6	3
Acquificota-sp-001_GC_00000369	3	0	6	5	3	0	2	1	2	9	6	1	2	1	4	0	0	4	0	1	1	5	0	0	0	2	0	2	0	1	1	0	1
Acquificota-sp-001_GC_00000370	0	0	10	0	1	0	0	0	0	20	17	8	0	0	0	1	2	0	2	2	0	4	0	0	0	1	2	9	9	1	0	6	0
Acquificota-sp-001_GC_00000371	2	0	7	3	1	0	3	0	1	20	8	8	4	1	2	2	1	6	1	2	1	13	0	1	0	8	2	5	1	1	0	2	6
Acquificota-sp-001_GC_00000372	1	0	0	0	0	0	0	0	0	2	2	3	0	0	0	0	1	2	0	1	1	1	0	0	0	0	0	1	1	0	0	0	0
Acquificota-sp-001_GC_00000373	10	0	7	9	5	1	1	1	9	47	26	20	4	4	1	6	7	9	2	9	1	15	0	3	1	15	3	9	10	7	2	4	1
Acquificota-sp-001_GC_00000374	4	0	3	0	0	1	0	0	0	8	4	2	1	0	0	1	0	3	0	2	0	10	1	0	1	0	1	2	0	0	0	0	3
Acquificota-sp-001_GC_00000375	1	0	2	1	1	0	0	1	1	9	4	9	3	0	1	4	4	2	0	1	1	9	0	0	0	0	0	5	0	1	0	0	1
Acquificota-sp-001_GC_00000376	6	12	9	5	6	1	2	2	15	48	30	15	9	7	5	3	17	8	0	7	0	15	1	4	2	3	2	22	18	7	2	7	2
Acquificota-sp-001_GC_00000377	21	3	35	18	9	8	9	9	17	128	52	63	39	20	24	34	21	28	4	19	12	56	3	4	9	38	18	45	21	8	17	20	10
Acquificota-sp-001_GC_00000378	49	6	48	61	15	11	8	6	51	297	199	165	51	13	59	52	8	15	2	7	13	146	4	14	18	54	51	78	62	40	8	13	13
Acquificota-sp-001_GC_00000379	4	0	1	3	0	0	0	1	1	16	4	1	1	1	0	1	6	3	0	3	0	4	1	0	0	1	4	4	3	1	2	4	2
Acquificota-sp-001_GC_00000380	298	28	605	357	141	91	110	110	330	1165	861	756	212	56	143	114	69	58	1	19	44	394	128	185	30	65	100	213	124	20	16	23	17
Acquificota-sp-001_GC_00000381	17	0	28	26	2	5	2	1	8	108	62	46	31	6	10	38	13	23	10	7	3	39	0	4	8	26	8	20	28	10	4	27	13
Acquificota-sp-001_GC_00000382	0	0	1	1	0	1	0	1	0	3	4	4	1	0	0	0	0	2	1	0	1	3	0	0	0	4	1	4	2	0	0	1	0
Acquificota-sp-001_GC_00000383	6	0	2	4	0	3	0	2	6	60	12	16	6	2	2	1	20	17	1	13	2	22	2	1	0	9	4	14	24	5	5	3	7
Acquificota-sp-001_GC_00000384	8	0	24	18	3	4	1	2	7	148	65	74	29	8	10	19	22	36	4	25	12	26	1	4	2	16	10	46	16	8	2	3	9
Acquificota-sp-001_GC_00000385	10	0	27	6	6	18	4	3	14	65	34	35	9	12	4	16	8	19	4	13	11	45	0	2	1	13	11	19	25	8	4	9	4
Acquificota-sp-001_GC_00000386	10	0	21	19	4	6	7	2	8	30	21	8	0	2	2	3	5	6	1	3	5	43	3	1	2	16	7	25	3	5	1	4	3
Acquificota-sp-001_GC_00000387	4	0	0	3	2	0	2	1	2	18	5	2	4	0	0	2	4	3	0	6	4	5	1	0	0	6	2	2	4	1	0	4	1
Acquificota-sp-001_GC_00000388	1	0	2	4	0	1	0	0	0	3	4	4	0	1	1	0	0	2	0	6	2	3	0	1	1	2	0	3	4	0	0	0	1
Acquificota-sp-001_GC_00000389	14	0	28	8	5	6	5	4	4	92	63	58	18	12	28	25	22	25	6	11	18	45	0	1	1	19	12	33	48	2	8	32	22
Acquificota-sp-001_GC_00000390	0	0	0	0	0	0	0	0	0	0	1	0	0	0	0	0	1	0	0	0	0	0	0	0	0	0	1	0	0	0	0	0	0
Acquificota-sp-001_GC_00000391	0	0	1	0	1	0	0	0	0	0	3	3	0	0	0	0	2	1	0	1	1	0	0	0	0	3	1	2	0	0	0	0	1
Acquificota-sp-001_GC_00000392	4	0	3	2	0	1	1	0	0	6	5	1	1	3	0	0	1	3	0	1	1	0	0	0	0	0	0	4	4	0	1	5	1
Acquificota-sp-001_GC_00000393	4	0	1	2	0	0	0	0	0	13	4	2	2	2	0	0	0	1	0	1	1	1	0	0	0	4	0	4	0	0	1	1	1
Acquificota-sp-001_GC_00000394	2	0	4	1	1	0	2	0	3	16	7	6	2	1	1	1	11	1	0	2	1	1	1	0	1	0	1	8	5	0	1	1	2
Acquificota-sp-001_GC_00000395	3	0	3	10	0	0	0	1	1	28	13	13	9	1	2	4	5	14	0	6	10	3	0	0	1	6	3	3	5	3	3	4	6
Acquificota-sp-001_GC_00000396	8	9	1	6	2	0	2	2	2	47	17	25	8	7	4	14	5	16	3	2	6	9	0	3	1	5	0	9	4	5	6	6	3
Acquificota-sp-001_GC_00000397	127	24	187	92	29	68	15	50	95	487	261	263	64	62	97	61	51	123	18	75	76	275	8	14	19	82	56	132	98	46	25	132	53
Acquificota-sp-001_GC_00000398	5	0	2	5	0	3	0	3	3	16	8	10	8	1	4	4	1	8	1	9	12	3	0	0	1	12	1	4	4	0	1	11	4
Acquificota-sp-001_GC_00000399	1	0	6	0	1	0	0	0	0	19	14	3	4	0	2	0	4	0	3	1	0	8	0	0	0	2	4	6	5	0	1	1	0
Acquificota-sp-001_GC_00000400	280	52	439	165	204	297	206	87	359	1117	986	874	314	184	382	364	375	139	15	146	110	1722	169	168	52	153	138	735	385	121	51	153	47
Acquificota-sp-001_GC_00000401	19	0	51	21	3	12	3	7	11	127	60	74	23	13	15	17	18	26	6	4	9	49	1	1	2	14	11	32	31	7	6	20	12
Acquificota-sp-001_GC_00000402	9	0	20	5	1	2	0	2	4	22	11	14	5	1	5	8	2	10	2	4	5	12	0	1	1	6	5	11	13	2	0	2	4
Acquificota-sp-001_GC_00000403	11	0	41	17	0	6	0	4	16	82	13	49	21	4	19	16	4	13	0	17	28	35	0	6	4	21	7	16	25	0	5	12	10
Acquificota-sp-001_GC_00000404	1	0	2	2	0	0	0	0	0	9	8	4	1	1	3	0	2	1	0	3	0	4	0	0	0	5	1	2	2	0	1	2	0
Acquificota-sp-001_GC_00000405	3	0	4	2	2	2	1	0	5	28	8	9	3	1	7	5	1	2	0	4	5	5	0	3	3	3	0	2	1	1	0	6	0
Acquificota-sp-001_GC_00000406	9	10	7	5	3	3	2	3	4	44	51	20	15	2	2	4	16	5	0	5	0	30	6	4	2	8	11	25	10	3	1	10	1
Acquificota-sp-001_GC_00000407	2	0	1	2	1	1	0	0	4	22	14	7	6	2	0	3	7	5	1	6	1	6	1	1	0	1	3	11	7	2	1	0	3
Acquificota-sp-001_GC_00000408	0	0	3	0	1	0	0	0	0	7	3	5	5	1	1	2	2	2	0	4	3	11	0	3	0	0	0	5	1	0	0	2	1
Acquificota-sp-001_GC_00000409	0	0	4	1	1	0	2	1	0	15	2	6	3	0	4	2	6	5	1	0	5	10	0	0	0	0	1	10	4	1	1	1	0
Acquificota-sp-001_GC_00000410	14	0	4	11	2	1	5	0	2	41	23	19	9	6	6	16	3	20	5	12	9	24	0	0	4	9	5	11	9	1	3	4	13
Acquificota-sp-001_GC_00000411	1	0	3	1	0	0	0	1	1	8	3	0	0	0	4	0	0	3	0	0	0	11	0	0	0	2	1	6	2	0	0	0	1
Acquificota-sp-001_GC_00000412	0	0	1	4	0	0	0	0	2	15	5	6	5	0	3	1	0	2	0	3	2	7	0	0	0	5	4	4	2	0	1	0	2
Acquificota-sp-001_GC_00000413	0	0	0	0	1	0	0	0	0	2	0	0	0	0	0	0	0	0	0	0	0	0	0	0	0	0	0	0	1	0	0	3	2
Acquificota-sp-001_GC_00000414	0	0	1	2	0	0	1	0	0	0	0	1	0	0	1	0	1	0	0	0	0	0	0	0	0	0	0	0	0	0	0	0	0
Acquificota-sp-001_GC_00000415	1	0	1	5	3	0	0	3	1	15	15	11	5	3	2	3	4	1	1	1	0	3	2	1	0	2	1	4	4	0	0	0	3
Acquificota-sp-001_GC_00000416	1	0	4	6	0	2	2	1	0	34	20	14	13	1	3	2	9	6	0	5	1	9	0	2	0	6	2	18	6	2	0	1	2
Acquificota-sp-001_GC_00000417	14	11	21	16	11	10	5	11	5	94	32	51	22	7	16	32	14	30	6	17	11	36	0	0	4	18	7	31	24	4	11	19	17
Acquificota-sp-001_GC_00000418	11	0	25	16	2	12	7	12	11	81	47	56	31	12	19	29	10	40	2	22	9	36	3	8	8	27	12	21	19	3	6	9	13
Acquificota-sp-001_GC_00000419	3	0	11	6	1	0	2	5	7	35	10	11	6	2	2	2	6	2	0	3	1	10	1	2	0	11	3	15	7	5	0	6	2
Acquificota-sp-001_GC_00000420	4	0	0	3	0	0	0	0	0	7	0	2	0	1	2	0	2	4	0	3	0	1	0	1	0	2	0	0	1	2	0	0	0
Acquificota-sp-001_GC_00000421	0	0	0	0	0	0	0	0	0	0	0	0	0	0	0	1	0	0	0	0	0	0	0	0	0	0	0	0	0	0	0	0	0
Acquificota-sp-001_GC_00000422	0	0	0	0	0	0	0	0	0	3	3	1	0	0	0	0	0	0	0	0	1	0	0	0	0	1	1	2	1	0	0	0	1
Acquificota-sp-001_GC_00000423	5	0	9	3	0	5	2	4	4	23	17	19	3	4	10	4	1	5	2	5	3	13	0	0	6	8	2	20	6	4	0	9	5
Acquificota-sp-001_GC_00000424	0	0	0	0	0	0	1	0	0	0	3	0	0	0	0	0	0	1	0	0	2	2	0	0	0	0	0	1	0	0	0	3	0
Acquificota-sp-001_GC_00000425	1	0	0	0	0	0	0	0	1	13	6	1	1	0	0	0	0	2	0	0	1	3	1	0	0	1	0	2	0	0	0	0	1
Acquificota-sp-001_GC_00000426	1	0	0	4	0	0	0	0	1	1	0	0	0	0	2	0	0	0	0	0	0	3	0	0	0	1	0	0	0	1	0	0	0
Acquificota-sp-001_GC_00000427	2	16	0	3	0	0	0	0	0	5	2	5	2	0	2	0	0	3	0	2	0	0	0	0	0	0	0	3	2	0	0	0	0
Acquificota-sp-001_GC_00000428	16	0	20	4	4	3	0	3	5	105	50	16	6	0	6	2	12	20	3	18	1	24	2	1	1	19	3	28	28	5	2	14	14
Acquificota-sp-001_GC_00000429	0	0	0	0	0	0	0	0	0	0	0	0	0	0	0	0	0	0	0	0	0	0	0	0	0	0	0	0	0	0	0	0	0
Acquificota-sp-001_GC_00000430	3	0	1	1	0	2	0	0	2	9	9	4	0	0	0	5	2	4	0	3	1	0	0	0	0	3	2	1	1	0	1	3	3
Acquificota-sp-001_GC_00000431	46	2	41	33	10	10	8	5	8	119	57	40	19	9	23	26	6	28	6	24	7	109	1	6	11	35	19	44	38	19	1	11	8
Acquificota-sp-001_GC_00000432	0	0	3	0	0	0	0	0	0	2	1	0	0	1	0	0	4	1	1	1	0	3	0	0	0	0	1	2	0	0	0	0	2
Acquificota-sp-001_GC_00000433	7	0	25	11	5	4	2	4	12	52	33	37	7	7	24	8	4	23	1	6	12	29	0	3	3	9	6	13	9	3	1	12	6
Acquificota-sp-001_GC_00000434	1	0	0	0	0	1	0	0	3	4	4	7	0	2	1	0	0	2	0	1	3	6	0	0	0	3	2	3	3	1	0	3	2
Acquificota-sp-001_GC_00000435	13	9	28	24	6	7	3	5	23	116	48	48	12	11	19	14	24	21	4	27	20	34	1	5	3	25	15	29	33	16	14	21	24
Acquificota-sp-001_GC_00000436	507	191	771	336	239	290	199	282	504	2330	2435	1897	702	448	638	543	285	276	29	192	165	682	120	229	73	264	172	740	501	239	64	321	93
Acquificota-sp-001_GC_00000437	1	0	8	1	1	2	0	1	0	46	14	18	2	8	4	3	2	11	0	5	1	14	0	1	0	8	3	4	12	0	3	3	2
Acquificota-sp-001_GC_00000438	1	0	1	0	0	0	0	0	0	0	0	0	0	0	0	0	0	0	0	0	0	1	0	0	0	0	0	0	0	0	0	0	0
Acquificota-sp-001_GC_00000439	0	0	1	1	0	0	0	0	0	13	3	2	1	0	1	2	0	1	0	0	1	5	0	0	0	0	1	4	3	0	0	1	0
Acquificota-sp-001_GC_00000440	11	0	4	10	1	3	0	1	1	65	35	18	10	3	4	5	9	14	2	2	2	25	0	2	1	16	7	8	20	2	2	2	6
Acquificota-sp-001_GC_00000441	2	0	2	0	0	0	0	0	0	19	12	1	5	1	0	2	9	0	0	3	3	8	0	0	0	1	1	15	10	3	0	1	2
Acquificota-sp-001_GC_00000442	512	223	898	306	277	333	261	204	562	2519	2288	1952	643	402	627	535	455	271	31	257	193	1811	138	175	70	347	300	768	665	277	107	264	136
Acquificota-sp-001_GC_00000443	0	0	4	5	0	2	1	1	3	7	3	1	1	0	3	0	0	0	0	1	0	5	0	1	0	1	0	6	8	0	0	0	0
Acquificota-sp-001_GC_00000444	0	0	1	0	0	0	0	0	0	3	0	0	0	0	0	0	0	0	0	0	0	0	0	0	0	0	1	0	0	0	0	0	0
Acquificota-sp-001_GC_00000445	1	0	2	5	0	3	0	0	3	13	7	2	4	1	3	3	1	3	2	0	1	5	2	0	0	6	0	4	5	3	0	2	2
Acquificota-sp-001_GC_00000446	12	0	15	11	2	0	2	2	4	124	49	40	14	6	11	4	16	21	3	10	4	18	0	0	2	20	9	28	18	6	6	19	6
Acquificota-sp-001_GC_00000447	3	0	4	0	2	1	0	1	3	17	5	5	9	1	5	3	2	3	1	4	3	7	0	0	0	1	1	4	4	1	6	5	0
Acquificota-sp-001_GC_00000448	0	0	2	1	1	0	0	0	0	1	2	1	0	0	0	1	0	3	1	0	0	1	0	0	0	0	1	0	0	0	0	0	1
Acquificota-sp-001_GC_00000449	144	15	176	78	14	34	13	18	17	551	288	241	116	20	62	68	165	58	11	61	17	285	8	5	14	113	67	234	219	70	4	16	36
Acquificota-sp-001_GC_00000450	0	0	0	0	0	0	0	1	0	4	3	0	3	0	0	0	1	0	0	0	0	0	0	0	0	0	0	0	0	0	0	0	0
Acquificota-sp-001_GC_00000451	4	1	11	5	1	1	2	2	0	39	25	8	3	5	4	8	8	8	3	4	9	15	0	0	1	12	9	22	14	2	2	4	6
Acquificota-sp-001_GC_00000452	7	0	24	4	3	5	3	3	4	32	29	20	9	3	6	9	6	10	1	1	3	15	1	0	2	6	2	17	9	3	1	3	8
Acquificota-sp-001_GC_00000453	1009	92	1507	908	343	563	311	221	1147	4410	3208	3964	1127	409	1448	1129	453	561	58	554	664	1728	182	371	176	606	474	1623	1207	457	246	700	286
Acquificota-sp-001_GC_00000454	7	0	9	1	5	0	1	2	6	16	24	11	4	4	2	2	7	5	1	0	0	10	4	3	1	2	1	8	5	4	1	3	1
Acquificota-sp-001_GC_00000455	1	0	0	1	0	0	0	1	0	14	3	4	1	3	0	0	4	2	0	0	0	5	0	0	0	5	1	8	7	2	0	5	1
Acquificota-sp-001_GC_00000456	3	0	3	5	0	5	0	0	3	45	16	12	4	2	5	3	7	7	0	4	2	9	1	2	0	7	5	15	8	8	0	1	5
Acquificota-sp-001_GC_00000457	1	0	0	0	0	0	0	1	0	0	0	0	0	0	0	0	0	0	0	0	0	3	0	0	0	0	0	0	0	0	0	0	0
Acquificota-sp-001_GC_00000458	0	0	0	0	0	0	0	0	1	2	4	0	3	0	0	0	0	1	0	0	0	5	0	0	0	1	0	2	0	1	0	0	0
Acquificota-sp-001_GC_00000459	1	0	1	1	0	0	1	1	1	11	7	0	0	0	0	0	0	1	0	0	0	1	0	0	0	3	1	0	0	0	1	1	0
Acquificota-sp-001_GC_00000460	0	0	2	2	0	1	0	0	0	7	5	2	2	1	0	0	2	3	0	0	2	5	0	0	1	2	0	0	3	1	0	0	3
Acquificota-sp-001_GC_00000461	1	0	1	3	0	0	0	0	0	12	3	1	1	3	1	4	0	0	0	1	1	1	0	1	0	0	2	2	2	2	1	0	5
Acquificota-sp-001_GC_00000462	0	0	0	0	0	0	1	0	0	1	2	0	0	0	0	0	0	0	0	1	0	0	0	0	0	0	0	0	0	1	0	0	0
Acquificota-sp-001_GC_00000463	0	0	0	0	0	0	0	0	0	7	2	0	0	0	2	1	1	4	0	0	0	4	0	0	0	0	0	2	2	0	0	4	5
Acquificota-sp-001_GC_00000464	1	0	1	1	0	0	0	0	0	4	1	0	0	0	0	0	0	0	0	0	0	35	3	0	0	4	1	1	1	0	0	0	0
Acquificota-sp-001_GC_00000465	1	0	0	0	0	0	0	0	3	12	7	9	3	0	4	3	1	3	1	1	0	1	0	0	0	3	0	2	0	0	0	0	0
Acquificota-sp-001_GC_00000466	51	24	55	46	15	21	21	27	35	223	115	88	45	37	24	52	16	45	8	39	42	74	5	34	9	49	23	41	36	13	12	74	15
Acquificota-sp-001_GC_00000467	52	15	72	24	28	27	20	22	77	313	287	193	89	37	67	56	51	31	10	17	14	71	23	34	8	45	43	91	84	43	1	26	12
Acquificota-sp-001_GC_00000468	0	0	0	0	0	0	0	0	0	1	1	1	0	0	0	0	1	0	0	0	0	1	0	0	0	1	1	1	1	0	0	0	0
Acquificota-sp-001_GC_00000469	231	123	319	101	149	158	87	47	336	856	766	543	271	157	191	206	258	61	4	58	43	292	76	172	18	66	72	597	276	105	7	56	14
Acquificota-sp-001_GC_00000470	4	0	2	4	0	0	0	0	1	8	3	1	6	0	0	2	2	3	1	4	1	3	0	0	3	1	1	1	1	0	0	4	0
Acquificota-sp-001_GC_00000471	2	0	1	0	0	1	1	0	0	1	0	2	2	0	1	1	2	3	1	0	0	3	0	0	0	1	1	1	0	1	0	0	5
Acquificota-sp-001_GC_00000472	1	0	5	3	0	1	0	2	0	21	7	3	1	0	6	1	4	5	1	4	9	11	0	0	0	4	2	8	2	1	4	9	5
Acquificota-sp-001_GC_00000473	0	3	0	0	0	0	0	0	1	3	1	0	0	0	0	0	0	1	0	2	0	0	0	0	0	0	0	0	0	0	0	0	0
Acquificota-sp-001_GC_00000474	0	0	0	0	0	0	0	2	1	3	0	0	0	0	0	0	2	0	0	0	0	0	0	0	0	2	1	1	1	0	0	0	1
Acquificota-sp-001_GC_00000475	8	0	15	5	0	4	1	2	8	60	52	39	15	5	14	17	8	7	0	13	11	32	2	1	6	12	4	25	18	3	3	21	11
Acquificota-sp-001_GC_00000476	1	0	0	0	1	0	0	0	0	7	3	2	2	0	0	0	1	5	0	1	2	3	0	0	0	2	0	1	2	1	0	0	0
Acquificota-sp-001_GC_00000477	9	0	7	6	1	3	2	1	3	33	43	27	12	4	2	7	10	9	1	6	4	15	0	2	2	6	5	16	15	7	0	6	4
Acquificota-sp-001_GC_00000478	0	0	0	0	0	0	0	0	0	1	1	0	0	0	0	0	0	0	0	0	2	0	0	0	0	1	0	3	1	1	0	1	0
Acquificota-sp-001_GC_00000479	2	0	4	3	3	3	2	1	4	32	7	10	4	6	3	2	3	3	0	1	1	9	0	1	2	7	3	6	2	0	5	5	3
Acquificota-sp-001_GC_00000480	90	19	99	65	16	23	12	17	38	421	238	207	81	57	93	81	43	89	17	76	41	153	9	15	20	76	41	91	79	23	17	65	42
Acquificota-sp-001_GC_00000481	3	0	4	3	0	2	0	1	0	12	15	14	6	0	5	8	5	7	0	4	0	6	2	2	0	4	4	6	2	1	3	1	0
Acquificota-sp-001_GC_00000482	14	0	28	23	3	7	7	5	2	78	35	18	9	4	13	14	6	12	2	11	4	26	0	2	3	22	1	14	17	2	1	4	9
Acquificota-sp-001_GC_00000483	14	7	18	5	3	2	4	1	10	107	47	41	23	10	19	14	8	8	2	8	8	20	1	2	1	13	6	22	14	8	2	4	3
Acquificota-sp-001_GC_00000484	3	9	2	1	3	0	2	1	2	5	2	2	1	0	0	0	1	3	0	0	0	1	1	2	0	2	0	0	4	2	0	0	1
Acquificota-sp-001_GC_00000485	17	10	40	28	6	17	16	11	41	147	69	65	16	13	22	32	39	28	8	28	27	62	8	14	9	35	15	44	41	12	15	41	19
Acquificota-sp-001_GC_00000486	0	0	1	1	0	0	1	0	0	1	0	0	0	0	0	0	0	1	0	1	0	1	0	0	0	0	0	1	0	0	0	0	0
Acquificota-sp-001_GC_00000487	18	4	18	11	3	13	6	4	11	100	70	42	17	8	9	18	21	7	1	8	4	28	5	4	3	10	9	23	12	7	1	5	7
Acquificota-sp-001_GC_00000488	1093	203	1462	815	267	560	348	559	643	3035	2419	2821	695	677	1174	1160	204	418	114	456	421	2545	150	236	187	522	311	710	611	306	169	486	213
Acquificota-sp-001_GC_00000489	3	0	5	4	0	0	0	2	0	14	8	2	2	5	3	5	0	9	1	5	0	14	0	0	1	8	4	4	3	1	0	5	2
Acquificota-sp-001_GC_00000490	1	0	0	1	0	0	0	0	0	2	0	0	0	0	0	0	0	0	0	0	16	0	0	0	0	1	0	3	0	0	0	8	0
Acquificota-sp-001_GC_00000491	0	0	3	0	0	0	0	2	2	27	7	4	5	0	2	1	4	15	3	5	2	4	0	0	0	3	2	2	2	0	0	2	8
Acquificota-sp-001_GC_00000492	0	0	1	0	0	0	0	0	1	3	0	2	0	0	1	0	1	2	0	3	0	4	0	0	0	2	2	0	1	0	0	0	1
Acquificota-sp-001_GC_00000493	1	0	0	1	4	0	0	0	2	6	4	4	1	1	1	2	2	4	0	0	1	2	0	0	1	2	1	9	2	0	1	0	0
Acquificota-sp-001_GC_00000494	0	0	1	5	0	0	0	0	2	4	1	1	0	0	0	1	4	0	0	0	1	2	0	0	0	0	2	1	0	0	0	0	0
Acquificota-sp-001_GC_00000495	0	0	0	0	0	0	1	0	0	1	0	0	0	0	0	0	0	1	0	0	0	2	0	0	0	0	0	0	0	0	0	2	0
Acquificota-sp-001_GC_00000496	1	0	1	0	0	5	0	1	2	13	4	1	1	2	1	3	1	1	0	3	0	2	0	1	0	0	0	2	3	1	0	1	0
Acquificota-sp-001_GC_00000497	6	1	3	2	7	2	7	3	4	46	13	12	5	3	1	2	11	6	0	3	2	8	2	0	0	4	9	21	5	2	0	7	1
Acquificota-sp-001_GC_00000498	10	0	16	3	11	11	7	3	11	165	78	98	29	19	35	29	26	27	2	20	30	18	3	13	4	15	3	33	18	7	2	27	18
Acquificota-sp-001_GC_00000499	9	0	34	26	0	10	5	8	21	73	47	36	16	6	24	17	6	12	6	10	13	26	1	7	6	8	9	15	11	7	8	8	2
Acquificota-sp-001_GC_00000500	1	0	10	3	0	1	1	2	2	10	3	6	0	0	0	0	6	2	0	1	3	9	0	0	0	3	2	5	4	1	2	2	1
Acquificota-sp-001_GC_00000501	1	0	0	4	2	0	0	0	0	6	2	0	1	0	0	0	3	2	0	2	0	3	0	0	0	2	0	7	1	1	0	1	1
Acquificota-sp-001_GC_00000502	7	0	9	5	0	2	0	1	3	29	9	4	1	1	3	5	20	10	0	7	2	10	1	0	1	6	5	5	9	2	0	1	6
Acquificota-sp-001_GC_00000503	5	0	4	1	4	1	2	0	5	20	9	7	4	3	3	4	2	3	1	5	4	12	1	4	2	5	0	4	2	2	4	1	2
Acquificota-sp-001_GC_00000504	3	0	9	10	0	0	1	4	4	35	15	18	5	1	5	9	3	14	3	5	3	19	0	1	0	8	5	11	8	1	2	21	6
Acquificota-sp-001_GC_00000505	47	23	75	79	42	21	29	12	11	138	101	91	39	22	20	31	46	44	11	37	62	41	8	1	12	28	10	23	37	6	21	46	14
Acquificota-sp-001_GC_00000506	2	0	2	0	0	0	1	0	1	7	3	4	1	0	1	0	2	2	0	1	2	4	2	0	0	0	0	3	0	0	1	0	1
Acquificota-sp-001_GC_00000507	16	0	40	36	7	13	5	12	15	210	139	139	40	35	69	56	18	38	5	36	25	59	2	4	8	22	14	35	20	6	14	37	18
Acquificota-sp-001_GC_00000508	0	0	0	0	0	0	0	0	0	1	1	0	0	0	0	0	0	0	0	0	0	0	0	0	0	0	0	1	0	0	0	0	0
Acquificota-sp-001_GC_00000509	0	0	1	0	0	1	0	0	0	8	2	1	0	0	0	0	2	1	0	1	3	1	0	1	0	3	1	3	0	0	0	1	0
Acquificota-sp-001_GC_00000510	1	0	1	5	0	0	0	0	0	9	0	2	4	3	2	0	1	2	0	4	1	12	0	0	0	7	0	2	2	3	3	5	1
Acquificota-sp-001_GC_00000511	4	0	12	6	0	4	1	3	6	22	15	20	4	4	2	1	0	1	1	3	2	9	0	0	1	5	2	6	1	1	2	1	3
Acquificota-sp-001_GC_00000512	0	0	0	1	0	0	0	1	0	0	0	2	0	0	0	1	1	0	0	0	0	6	0	0	0	6	1	0	0	0	0	0	0
Acquificota-sp-001_GC_00000513	40	17	43	32	17	12	16	9	70	148	107	71	33	16	23	21	31	27	5	18	17	83	9	18	7	37	21	55	33	19	8	27	9
Acquificota-sp-001_GC_00000514	9	0	10	15	0	3	2	4	10	67	40	26	5	7	7	7	14	14	3	10	8	57	1	2	2	17	5	28	20	10	2	6	14
Acquificota-sp-001_GC_00000515	3	0	5	5	3	3	3	0	2	5	8	7	1	1	2	1	2	4	0	5	0	4	0	1	0	4	2	3	4	3	0	5	0
Acquificota-sp-001_GC_00000516	3	3	11	6	0	5	0	5	0	30	13	17	7	6	11	14	0	8	1	2	3	16	0	0	3	9	9	11	8	5	2	4	6
Acquificota-sp-001_GC_00000517	1	0	0	0	0	1	0	0	0	4	1	0	0	1	0	0	1	2	0	2	0	1	0	0	1	0	0	1	0	0	0	1	4
Acquificota-sp-001_GC_00000518	0	0	0	0	0	1	0	0	0	2	0	0	1	0	0	0	0	0	0	0	0	0	0	0	0	0	0	0	0	0	0	0	0
Acquificota-sp-001_GC_00000519	4	0	6	0	0	1	2	2	1	23	8	5	3	1	1	2	1	4	0	0	1	8	0	0	0	3	0	1	5	2	1	4	2
Acquificota-sp-001_GC_00000520	8	0	7	1	7	2	4	6	8	32	26	9	15	3	3	0	11	2	0	4	0	12	3	4	1	6	7	11	11	9	0	4	0
Acquificota-sp-001_GC_00000521	15	0	13	7	0	8	4	4	1	90	22	26	12	4	9	14	12	6	0	9	6	22	3	2	5	14	3	9	18	8	3	5	8
Acquificota-sp-001_GC_00000522	13	0	10	15	3	2	1	2	6	72	39	33	14	7	5	19	12	26	6	13	7	26	2	2	1	14	7	21	18	7	4	3	6
Acquificota-sp-001_GC_00000523	2	0	0	2	1	1	1	2	0	2	6	5	2	1	1	9	0	1	0	7	2	4	0	0	0	1	2	1	6	1	1	5	0
Acquificota-sp-001_GC_00000524	1	0	2	2	0	1	2	0	0	15	3	0	3	0	0	6	1	1	1	0	2	2	0	0	0	2	0	3	0	0	1	1	2
Acquificota-sp-001_GC_00000525	5	0	13	2	3	5	2	2	1	37	26	14	7	5	6	11	18	20	1	6	8	14	0	0	0	11	5	12	9	7	3	2	3
Acquificota-sp-001_GC_00000526	13	14	18	12	3	15	2	7	30	101	56	30	14	8	15	10	12	8	0	8	6	117	5	6	1	15	8	25	14	9	2	9	5
Acquificota-sp-001_GC_00000527	5	5	5	4	0	1	0	0	4	17	7	4	0	0	0	1	10	5	0	1	0	18	0	1	0	2	3	5	4	5	0	0	5
Acquificota-sp-001_GC_00000528	51	7	142	162	27	25	11	20	22	582	506	492	96	75	133	153	23	66	8	32	38	92	4	8	21	51	9	73	100	31	16	42	35
Acquificota-sp-001_GC_00000529	19	0	16	17	8	3	3	7	15	74	50	33	25	4	10	5	37	22	3	10	3	74	7	2	0	15	11	38	21	9	0	18	10
Acquificota-sp-001_GC_00000530	26	0	60	48	7	17	5	11	25	244	111	122	36	24	55	31	16	35	5	38	34	85	1	8	7	34	13	34	45	10	19	20	17
Acquificota-sp-001_GC_00000531	33	5	25	12	11	8	4	3	66	92	65	67	24	10	11	29	54	31	3	23	13	187	20	21	2	33	18	95	45	10	6	17	14
Acquificota-sp-001_GC_00000532	25	11	22	14	10	7	11	14	20	94	59	42	11	7	12	13	24	19	2	11	16	64	4	3	3	23	9	21	16	8	9	6	6
Acquificota-sp-001_GC_00000533	11	0	11	1	4	1	2	0	0	35	13	16	3	4	4	5	1	11	0	4	5	26	1	2	0	11	1	20	4	7	2	8	5
Acquificota-sp-001_GC_00000534	32	9	36	16	9	19	9	12	38	105	109	74	22	23	38	26	6	21	5	22	14	47	4	9	1	32	13	19	27	11	2	13	7
Acquificota-sp-001_GC_00000535	0	0	0	1	0	0	0	0	0	0	0	0	0	0	0	1	0	0	0	0	0	0	0	0	0	0	0	0	0	0	0	4	0
Acquificota-sp-001_GC_00000536	12	7	14	9	1	3	7	4	12	99	54	50	18	12	17	14	4	11	3	12	5	21	1	4	2	15	7	9	10	5	4	5	3
Acquificota-sp-001_GC_00000537	257	54	288	205	79	114	122	59	169	602	508	544	216	85	181	201	73	91	35	105	89	555	42	49	33	138	91	156	151	50	35	115	53
Acquificota-sp-001_GC_00000538	1	0	0	1	0	0	0	0	0	2	0	0	0	0	0	0	0	0	0	1	0	1	0	0	0	3	0	0	1	1	0	0	0
Acquificota-sp-001_GC_00000539	35	9	54	68	0	25	8	7	172	304	287	288	67	20	81	51	30	45	2	35	65	245	34	75	19	51	48	99	84	16	12	24	16
Acquificota-sp-001_GC_00000540	3	10	2	2	0	0	4	0	3	11	3	3	0	0	0	0	10	3	1	2	0	2	0	5	0	3	1	2	0	0	1	1	0
Acquificota-sp-001_GC_00000541	15	5	12	4	6	4	3	3	13	55	30	24	7	3	8	9	9	11	2	1	10	24	2	5	4	11	10	11	10	3	2	21	9
Acquificota-sp-001_GC_00000542	2	0	4	7	1	2	0	1	12	62	35	28	4	7	12	6	21	14	4	10	5	16	5	4	0	13	12	30	19	3	3	5	4
Acquificota-sp-001_GC_00000543	17	14	53	30	8	21	9	8	4	125	64	67	19	17	29	31	8	27	11	31	16	114	2	1	11	18	11	20	26	15	7	12	15
Acquificota-sp-001_GC_00000544	22	0	36	23	5	15	5	5	32	122	105	80	28	21	35	36	9	21	1	13	21	47	2	8	4	22	6	34	17	9	1	19	7
Acquificota-sp-001_GC_00000545	3	0	2	9	0	2	3	3	1	24	7	22	4	8	7	8	6	4	5	10	0	18	1	1	2	5	0	4	4	0	1	7	3
Acquificota-sp-001_GC_00000546	0	0	0	0	1	0	0	0	0	4	4	0	0	1	0	0	0	1	0	0	2	1	0	0	0	3	1	1	0	0	0	0	3
Acquificota-sp-001_GC_00000547	43	2	108	103	8	22	11	11	25	416	208	215	171	73	107	75	38	763	181	538	192	205	7	6	31	39	23	47	61	15	214	149	196
Acquificota-sp-001_GC_00000548	11	12	9	7	1	3	3	7	4	51	38	8	7	3	5	4	10	14	1	3	1	27	3	2	0	13	10	32	10	1	0	9	6
Acquificota-sp-001_GC_00000549	0	0	1	4	0	0	0	0	0	18	7	3	1	0	3	0	3	0	0	3	0	8	0	0	0	4	0	5	3	0	0	0	1
Acquificota-sp-001_GC_00000550	2	0	3	9	1	0	0	2	3	35	19	15	7	5	3	6	4	6	1	7	1	14	1	2	0	12	2	26	7	5	5	6	2
Acquificota-sp-001_GC_00000551	9	0	11	9	0	9	0	0	3	58	15	36	8	3	10	18	5	15	2	12	7	23	0	0	1	7	6	21	11	6	7	5	7
Acquificota-sp-001_GC_00000552	1	0	3	1	0	0	1	0	2	6	1	2	0	0	0	1	2	3	0	2	0	2	0	0	3	3	3	2	2	0	0	4	1
Acquificota-sp-001_GC_00000553	11	9	27	12	6	8	4	14	10	60	43	27	15	9	11	15	4	11	2	7	13	24	5	0	2	11	1	12	13	3	2	11	11
Acquificota-sp-001_GC_00000554	1	0	0	0	0	0	0	1	0	4	3	0	0	0	0	0	2	2	0	0	0	8	0	0	0	1	1	1	0	0	0	0	0
Acquificota-sp-001_GC_00000555	32	0	40	28	3	9	6	5	10	196	79	82	36	19	27	35	31	42	7	22	19	50	4	8	11	34	15	37	51	11	6	10	6
Acquificota-sp-001_GC_00000556	17	0	25	17	2	4	6	7	10	112	36	42	15	15	18	19	5	23	4	19	18	30	2	4	3	20	10	16	18	9	3	21	10
Acquificota-sp-001_GC_00000557	0	0	0	1	0	1	1	1	0	16	4	3	1	0	1	1	0	4	0	0	1	8	0	0	0	0	0	3	7	0	0	0	0
Acquificota-sp-001_GC_00000558	50	10	70	32	43	13	29	29	82	209	134	105	53	20	31	38	63	32	0	18	15	185	47	31	5	37	22	114	55	26	14	10	9
Acquificota-sp-001_GC_00000559	5	0	13	4	5	4	0	0	11	46	20	14	3	1	5	11	3	12	2	2	4	22	0	2	1	9	3	7	10	2	0	9	2
Acquificota-sp-001_GC_00000560	37	16	80	122	33	25	32	14	14	110	135	88	50	25	14	35	28	35	13	38	59	54	6	11	15	23	4	29	29	1	21	84	30
Acquificota-sp-001_GC_00000561	6	8	14	5	7	2	3	1	4	26	30	14	12	4	6	4	6	5	0	4	4	32	2	3	2	8	3	13	13	5	2	12	2
Acquificota-sp-001_GC_00000562	0	0	5	1	0	2	1	0	3	4	3	8	4	2	1	0	0	0	0	1	2	1	1	2	1	1	0	2	1	1	0	2	0
Acquificota-sp-001_GC_00000563	0	0	0	0	1	0	0	0	0	4	2	4	2	0	0	2	3	1	0	2	0	1	2	2	0	0	1	2	1	1	0	0	0
Acquificota-sp-001_GC_00000564	33	0	35	15	11	16	4	9	23	167	113	120	22	12	34	36	23	26	8	26	29	81	10	9	9	23	11	44	36	7	14	33	22
Acquificota-sp-001_GC_00000565	8	0	7	10	1	4	0	1	3	60	23	36	8	9	14	6	10	13	2	11	20	11	0	2	8	10	5	14	7	4	3	1	6
Acquificota-sp-001_GC_00000566	1	0	2	0	2	0	0	1	0	17	4	3	0	2	0	2	7	1	1	0	0	4	0	0	0	2	2	5	4	0	1	1	2
Acquificota-sp-001_GC_00000567	51	10	51	32	17	28	7	15	28	225	229	160	44	26	49	34	28	18	4	17	12	73	4	3	10	30	18	70	53	18	7	10	15
Acquificota-sp-001_GC_00000568	2	0	4	5	1	0	1	1	2	25	9	6	5	4	3	0	9	6	1	9	2	6	2	0	0	6	3	10	10	4	2	3	4
Acquificota-sp-001_GC_00000569	175	0	353	174	10	148	4	58	79	666	236	395	131	48	208	210	62	73	9	75	101	388	10	18	20	136	71	240	207	50	40	102	54
Acquificota-sp-001_GC_00000570	16	0	14	6	0	8	4	4	6	30	20	12	9	3	6	9	5	14	3	9	9	35	0	0	0	14	14	24	25	5	2	4	1
Acquificota-sp-001_GC_00000571	3	0	3	3	1	2	3	2	0	15	4	1	1	0	2	1	1	3	0	3	0	15	0	1	2	0	1	2	1	5	0	0	1
Acquificota-sp-001_GC_00000572	19	7	12	9	5	6	7	7	7	61	27	14	16	8	2	6	37	10	1	16	0	40	0	6	1	6	8	52	30	6	1	7	8
Acquificota-sp-001_GC_00000573	1	0	2	0	0	1	0	0	0	7	2	1	6	0	1	0	1	5	1	0	1	11	0	2	0	5	0	5	6	0	0	2	2
Acquificota-sp-001_GC_00000574	3	0	5	0	4	1	0	3	0	22	8	3	8	2	4	0	4	6	1	1	11	8	0	0	1	8	2	9	1	1	0	2	1
Acquificota-sp-001_GC_00000575	180	68	289	123	154	188	149	106	166	540	553	396	266	96	160	210	273	128	23	144	100	473	51	67	36	102	121	370	216	111	44	162	42
Acquificota-sp-001_GC_00000576	4	0	6	0	0	2	0	0	0	9	4	9	2	0	4	0	1	3	0	6	0	7	0	0	0	1	4	3	1	0	1	1	2
Acquificota-sp-001_GC_00000577	1	0	1	0	0	0	0	0	1	2	0	2	0	1	0	0	0	0	0	1	3	0	0	0	0	2	0	0	1	0	0	2	0
Acquificota-sp-001_GC_00000578	3	0	9	7	0	0	0	3	2	24	10	7	4	1	6	7	2	5	5	11	8	15	0	0	1	8	3	6	8	0	3	13	3
Acquificota-sp-001_GC_00000579	5	0	15	2	3	1	2	5	5	69	23	30	5	2	5	3	27	13	0	11	4	17	2	0	0	12	8	19	16	2	4	14	9
Acquificota-sp-001_GC_00000580	194	12	284	147	58	114	43	69	121	807	593	598	183	122	315	235	61	108	44	130	122	306	30	44	59	129	47	159	106	64	71	141	87
Acquificota-sp-001_GC_00000581	1	0	11	5	1	1	2	2	5	35	12	15	8	3	2	7	5	9	1	8	3	23	0	3	2	7	6	23	11	2	1	0	1
Acquificota-sp-001_GC_00000582	3	8	10	5	11	7	8	11	8	31	12	11	11	0	5	7	13	8	0	7	5	23	5	5	0	2	4	13	3	2	3	10	4
Acquificota-sp-001_GC_00000583	4	0	3	3	0	0	0	0	0	3	2	3	0	0	0	3	5	2	0	4	0	1	0	0	1	2	2	3	2	0	0	1	1
Acquificota-sp-001_GC_00000584	35	18	77	60	9	16	9	12	29	239	139	178	103	31	70	58	34	333	105	261	156	184	4	14	30	21	23	33	48	11	145	105	144
Acquificota-sp-001_GC_00000585	1	0	7	9	4	7	4	6	7	36	15	15	10	4	5	4	7	6	1	3	3	8	1	4	0	10	5	19	4	5	0	5	1
Acquificota-sp-001_GC_00000586	5	0	14	12	2	5	3	6	10	46	24	25	7	8	12	14	3	16	6	12	9	21	0	1	2	21	3	16	11	5	5	15	14
Acquificota-sp-001_GC_00000587	1	0	1	4	0	0	0	0	0	8	0	1	0	3	1	1	1	2	0	0	1	1	0	0	1	0	2	0	1	0	0	0	1
Acquificota-sp-001_GC_00000588	21	23	25	11	9	10	3	11	12	140	101	76	32	20	13	14	25	20	4	12	7	24	6	2	2	21	20	37	31	11	5	10	3
Acquificota-sp-001_GC_00000589	4	0	13	7	0	1	1	1	0	41	21	19	11	7	5	10	3	11	4	3	2	25	0	0	1	13	7	10	7	4	1	2	8
Acquificota-sp-001_GC_00000590	19	2	34	24	12	26	10	10	15	136	71	90	29	15	31	35	14	13	2	15	28	40	6	5	5	31	18	37	22	8	11	29	14
Acquificota-sp-001_GC_00000591	2	0	4	5	0	0	1	0	0	20	4	4	2	4	3	4	0	3	0	2	0	9	0	0	1	4	3	4	4	2	0	0	3
Acquificota-sp-001_GC_00000592	2	0	4	3	0	0	1	0	0	13	4	8	0	0	5	4	0	0	0	4	0	10	0	0	0	9	0	4	4	0	1	2	3
Acquificota-sp-001_GC_00000593	23	3	27	22	2	6	3	1	15	121	65	65	31	8	30	13	9	27	4	24	14	28	4	5	2	20	13	33	12	12	6	16	9
Acquificota-sp-001_GC_00000594	3	6	10	2	0	0	2	0	0	19	8	18	5	4	5	10	4	5	0	1	7	5	0	2	3	2	3	6	1	0	1	3	2
Acquificota-sp-001_GC_00000595	8	16	14	4	1	3	1	4	1	33	35	17	7	4	3	4	18	6	1	1	0	11	1	0	0	9	7	15	7	7	3	4	7
Acquificota-sp-001_GC_00000596	3	0	1	3	6	0	1	8	1	2	21	11	29	1	6	4	0	8	0	6	1	0	0	1	1	1	3	4	0	0	6	8	8
Acquificota-sp-001_GC_00000597	0	0	0	1	0	0	0	0	0	6	3	1	1	0	0	0	0	2	0	0	2	0	0	0	0	0	4	2	3	0	0	0	0
Acquificota-sp-001_GC_00000598	0	0	0	0	0	0	0	0	0	2	2	0	0	0	0	0	1	0	0	0	0	0	0	0	0	0	1	0	1	0	0	0	0
Acquificota-sp-001_GC_00000599	0	0	1	1	0	0	0	0	0	0	0	1	0	0	1	0	0	0	0	2	0	0	0	0	0	2	0	1	2	0	0	1	0
Acquificota-sp-001_GC_00000600	0	0	3	1	0	0	0	1	1	13	4	1	3	0	1	1	0	1	0	0	1	4	0	0	0	2	2	3	2	1	0	0	4
Acquificota-sp-001_GC_00000601	100	5	178	74	30	75	25	37	119	397	278	269	71	53	157	129	45	73	16	48	67	198	26	32	22	69	35	103	79	17	21	54	54
Acquificota-sp-001_GC_00000602	0	0	1	0	0	0	3	1	0	11	11	2	0	0	0	1	2	1	0	0	1	6	0	0	0	5	1	2	3	2	1	0	1
Acquificota-sp-001_GC_00000603	1	0	9	5	0	1	2	1	0	11	0	2	0	0	1	0	7	4	2	0	1	9	0	0	0	4	2	0	6	4	1	3	0
Acquificota-sp-001_GC_00000604	10	0	10	13	2	5	0	0	4	42	22	24	15	2	6	8	5	15	2	2	10	12	0	0	3	2	7	11	10	4	3	8	4
Acquificota-sp-001_GC_00000605	145	19	274	285	38	100	44	70	640	1307	1100	1172	179	106	330	193	62	137	9	101	151	927	89	174	76	273	268	383	301	112	64	134	65
Acquificota-sp-001_GC_00000606	2	0	2	0	0	0	0	1	1	10	8	1	3	0	0	0	2	3	1	1	0	2	0	0	0	3	3	1	3	1	0	2	0
Acquificota-sp-001_GC_00000607	12	0	16	10	2	9	1	5	15	60	22	39	16	3	6	10	1	15	2	21	17	36	0	2	3	22	5	7	15	2	5	9	4
Acquificota-sp-001_GC_00000608	1	0	3	0	0	1	0	1	0	2	8	0	0	1	0	0	0	0	1	0	7	2	0	1	1	1	2	4	0	0	0	1	0
Acquificota-sp-001_GC_00000609	48	21	103	52	20	44	14	16	38	339	156	151	60	23	64	63	16	47	17	43	21	121	12	25	5	60	24	70	58	25	14	38	26
Acquificota-sp-001_GC_00000610	1	0	6	1	0	1	0	0	0	17	4	2	0	1	3	2	3	3	0	6	1	2	1	0	0	7	2	5	3	0	2	4	3
Acquificota-sp-001_GC_00000611	4	0	9	8	0	2	0	2	8	47	19	30	11	6	5	18	7	14	3	8	3	25	1	0	2	16	5	10	7	7	0	0	6
Acquificota-sp-001_GC_00000612	2	0	3	0	0	0	0	0	0	4	2	1	2	0	3	2	0	1	0	2	0	1	0	2	0	1	0	2	1	1	0	0	0
Acquificota-sp-001_GC_00000613	31	36	41	13	28	11	14	15	46	156	112	65	71	8	18	14	72	25	1	27	6	81	13	9	3	21	33	92	58	31	5	38	7
Acquificota-sp-001_GC_00000614	7	0	6	4	2	2	4	2	1	48	17	10	5	5	2	4	3	5	2	5	5	15	0	0	1	15	6	5	8	3	0	0	4
Acquificota-sp-001_GC_00000615	3	0	2	0	0	1	0	2	5	11	9	8	6	1	0	3	6	1	0	2	7	2	0	0	1	4	3	3	1	3	3	1	2
Acquificota-sp-001_GC_00000616	151	12	238	149	27	75	35	37	65	860	529	575	151	96	212	186	70	93	32	92	61	182	6	20	21	85	49	141	156	82	36	90	59
Acquificota-sp-001_GC_00000617	66	0	69	41	15	28	13	22	41	188	128	100	38	20	31	38	9	33	12	31	16	135	7	4	14	31	28	47	47	8	10	37	23
Acquificota-sp-001_GC_00000618	3937	558	5330	2035	2185	3286	1831	1180	3951	14010	11280	13574	3660	2562	6799	4403	1680	688	106	983	1144	5865	1095	1879	496	920	906	6354	3506	1311	390	1254	272
Acquificota-sp-001_GC_00000619	2	0	4	3	1	1	1	0	1	22	12	10	4	4	0	3	4	8	0	2	4	7	0	1	0	11	2	8	3	3	2	9	2
Acquificota-sp-001_GC_00000620	21	24	48	19	18	24	19	11	35	183	111	105	43	38	43	40	27	32	2	26	20	74	7	4	8	22	14	58	25	16	12	23	17
Acquificota-sp-001_GC_00000621	31	0	51	37	6	7	4	15	7	188	140	120	41	20	51	33	19	43	7	18	21	55	2	2	5	33	9	40	24	9	10	26	20
Acquificota-sp-001_GC_00000622	6	0	18	7	1	6	2	2	5	62	29	30	13	10	12	16	6	12	2	7	2	24	0	0	4	10	4	9	14	15	0	9	3
Acquificota-sp-001_GC_00000623	4	0	6	4	0	1	1	0	2	9	5	11	3	2	3	9	1	2	2	2	3	7	0	0	0	8	1	3	10	2	0	3	4
Acquificota-sp-001_GC_00000624	1	0	4	3	0	0	0	0	0	3	0	7	3	3	0	1	1	2	2	0	0	4	1	0	0	0	0	1	1	0	2	2	4
Acquificota-sp-001_GC_00000625	1	0	3	0	0	0	1	3	3	10	2	2	2	1	2	2	4	3	0	1	0	11	0	1	1	6	2	5	2	1	0	0	3
Acquificota-sp-001_GC_00000626	0	0	1	0	0	0	0	1	0	13	2	7	1	0	2	1	1	3	1	2	3	3	0	0	1	4	1	0	1	0	0	3	1
Acquificota-sp-001_GC_00000627	8	0	11	10	0	2	1	0	1	24	6	10	13	1	3	3	1	8	0	11	2	5	0	0	2	2	4	4	5	1	4	0	1
Acquificota-sp-001_GC_00000628	2	11	2	3	0	1	3	1	0	19	6	13	10	3	4	1	0	3	0	9	5	7	0	1	1	6	1	5	6	0	1	5	3
Acquificota-sp-001_GC_00000629	20	0	44	33	9	16	15	4	45	108	94	70	25	19	29	38	3	18	5	24	17	36	10	17	4	14	8	27	11	9	8	24	9
Acquificota-sp-001_GC_00000630	76	4	60	43	14	16	11	21	25	220	224	133	47	22	27	36	40	23	5	6	8	128	2	10	3	39	32	55	56	27	0	21	9
Acquificota-sp-001_GC_00000631	5	0	8	4	1	2	1	1	0	34	16	10	7	3	3	4	7	10	0	3	2	8	0	1	1	14	4	22	14	2	1	7	4
Acquificota-sp-001_GC_00000632	12	0	34	16	8	5	11	4	13	52	41	22	15	5	7	13	24	10	0	8	9	24	3	5	1	11	8	16	17	6	2	7	8
Acquificota-sp-001_GC_00000633	6	0	11	1	0	4	3	0	3	40	20	10	5	3	6	5	13	6	2	2	1	12	2	5	0	12	5	16	8	5	3	5	3
Acquificota-sp-001_GC_00000634	1	0	1	2	0	0	0	0	3	16	12	6	0	2	3	2	4	1	1	2	1	7	0	1	0	3	2	5	2	0	0	0	0
Acquificota-sp-001_GC_00000635	4	0	9	10	0	0	1	4	2	20	8	4	1	3	5	3	3	2	0	2	1	23	0	1	0	8	5	3	4	4	1	1	2
Acquificota-sp-001_GC_00000636	2	0	4	1	0	1	3	1	1	24	12	2	4	1	1	0	3	1	0	0	1	4	0	0	0	4	1	3	6	2	0	0	1
Acquificota-sp-001_GC_00000637	12	0	11	4	2	4	0	0	1	49	34	14	10	0	1	5	5	9	1	4	3	13	1	1	0	15	13	16	10	6	0	2	3
Acquificota-sp-001_GC_00000638	57	19	78	66	10	21	3	10	27	310	185	189	62	40	63	73	18	59	15	55	34	119	9	14	5	60	28	55	58	18	21	18	26
Acquificota-sp-001_GC_00000639	1	0	2	4	0	1	0	0	0	9	0	2	2	0	0	0	2	3	0	1	2	5	0	0	0	1	0	3	1	0	1	0	0
Acquificota-sp-001_GC_00000640	18	0	23	16	2	4	5	8	4	92	30	38	11	7	12	12	8	32	1	13	10	40	3	1	4	16	10	23	31	5	2	12	9
Acquificota-sp-001_GC_00000641	0	0	3	0	0	1	0	0	0	0	0	0	0	0	0	0	1	3	0	1	0	0	0	0	0	0	0	0	2	0	0	0	0
Acquificota-sp-001_GC_00000642	5	0	2	10	0	4	2	4	3	58	24	16	6	1	5	3	7	8	3	9	6	14	3	2	2	4	4	14	8	2	0	7	4
Acquificota-sp-001_GC_00000643	1	0	4	2	0	0	0	2	0	11	5	4	1	1	1	0	2	0	0	3	4	4	0	0	0	3	2	6	4	0	1	2	0
Acquificota-sp-001_GC_00000644	13	0	15	17	3	7	3	5	11	63	37	32	9	9	15	21	13	23	3	6	16	40	3	2	6	20	5	17	20	2	4	16	4
Acquificota-sp-001_GC_00000645	1	0	6	3	0	0	1	1	0	14	11	4	2	1	0	3	0	2	1	6	3	5	0	1	0	2	1	3	3	2	0	1	1
Acquificota-sp-001_GC_00000646	23	0	40	35	9	11	4	4	28	185	103	121	34	15	41	40	46	37	11	22	17	62	2	18	1	36	11	40	44	15	14	26	16
Acquificota-sp-001_GC_00000647	167	26	219	172	10	51	15	30	41	813	489	560	212	35	163	163	64	105	13	105	94	324	8	18	24	118	119	265	321	55	38	76	21
Acquificota-sp-001_GC_00000648	9	0	9	2	5	2	1	3	5	50	22	26	7	0	3	2	5	8	2	4	4	37	3	1	0	10	10	13	14	3	1	5	7
Acquificota-sp-001_GC_00000649	42	7	50	52	4	17	7	11	19	328	160	163	73	25	48	62	13	53	16	28	41	113	1	4	14	60	23	57	46	27	9	17	30
Acquificota-sp-001_GC_00000650	0	0	1	1	0	0	0	0	0	6	0	4	0	0	0	1	1	0	0	1	0	2	0	0	0	0	1	6	4	0	0	4	1
Acquificota-sp-001_GC_00000651	0	0	1	0	0	0	0	1	0	1	0	0	0	0	0	0	0	1	0	1	1	0	0	0	1	0	0	1	3	0	0	5	0
Acquificota-sp-001_GC_00000652	1	0	5	2	1	2	0	3	0	17	10	11	3	1	0	1	2	3	0	2	4	3	2	1	0	2	1	4	2	2	0	5	1
Acquificota-sp-001_GC_00000653	1	0	1	0	0	0	0	0	0	1	1	1	0	0	0	0	1	3	0	1	1	0	0	0	0	1	0	1	2	1	1	3	0
Acquificota-sp-001_GC_00000654	3	10	8	15	0	2	0	2	2	19	14	19	5	3	10	16	6	10	2	8	12	5	2	1	2	5	2	4	7	1	3	9	8
Acquificota-sp-001_GC_00000655	0	0	6	4	1	5	2	1	1	44	18	5	5	8	2	4	12	9	0	5	0	15	2	0	1	11	4	11	8	1	4	5	3
Acquificota-sp-001_GC_00000656	3	0	13	2	0	8	1	4	2	36	23	22	2	6	6	9	7	5	2	3	7	12	1	2	1	11	4	7	12	2	4	10	9
Acquificota-sp-001_GC_00000657	151	136	164	67	55	59	75	30	141	271	132	173	93	17	70	130	198	44	1	68	31	230	45	79	15	60	57	261	163	44	11	14	13
Acquificota-sp-001_GC_00000658	9	10	8	11	3	1	2	4	2	59	31	23	7	5	7	11	10	11	1	11	7	19	0	1	1	8	2	18	26	5	2	3	6
Acquificota-sp-001_GC_00000659	2	0	2	1	0	0	2	0	1	20	4	1	0	0	1	2	1	2	0	2	1	2	0	0	1	1	5	4	7	0	0	3	5
Acquificota-sp-001_GC_00000660	3	8	6	4	0	0	0	0	2	27	10	3	3	3	3	2	3	4	1	4	1	4	0	0	1	6	2	5	3	0	0	10	4
Acquificota-sp-001_GC_00000661	4	0	7	5	1	0	1	1	1	24	5	21	3	1	8	4	0	4	1	3	4	7	1	0	0	9	4	8	5	1	4	0	4
Acquificota-sp-001_GC_00000662	0	0	0	0	0	0	0	1	0	4	1	2	0	0	1	0	2	0	1	1	0	1	0	0	0	0	0	3	3	0	0	0	0
Acquificota-sp-001_GC_00000663	54	19	54	25	41	28	21	16	57	205	152	112	44	18	17	25	61	41	6	26	16	104	14	13	7	59	25	73	37	27	9	34	13
Acquificota-sp-001_GC_00000664	4	0	2	5	1	3	0	0	4	12	5	1	0	0	0	0	10	0	0	1	2	5	0	2	0	0	3	18	2	1	0	0	0
Acquificota-sp-001_GC_00000665	9	0	14	12	10	6	4	2	15	39	35	26	14	3	5	4	7	7	0	8	6	15	1	3	0	11	4	22	13	6	4	10	7
Acquificota-sp-001_GC_00000666	0	0	1	1	1	0	0	0	1	5	1	2	1	0	0	1	2	3	0	0	4	1	0	0	0	2	0	1	0	0	0	1	2
Acquificota-sp-001_GC_00000667	14	0	11	10	8	3	3	10	3	36	13	26	11	6	7	6	8	9	1	6	7	20	6	1	4	10	4	8	18	3	3	7	4
Acquificota-sp-001_GC_00000668	0	0	1	1	0	1	3	2	0	4	5	4	0	0	1	0	4	0	0	2	1	7	0	0	0	3	1	3	2	2	1	7	0
Acquificota-sp-001_GC_00000669	97	28	141	106	25	69	25	32	47	384	248	261	113	75	109	132	33	48	14	52	47	197	8	12	21	78	42	70	87	33	6	88	30
Acquificota-sp-001_GC_00000670	5	0	11	5	2	0	0	2	3	49	22	28	9	7	10	6	7	7	0	5	3	14	0	0	1	7	6	10	6	2	1	8	1
Acquificota-sp-001_GC_00000671	0	0	0	0	1	0	0	0	0	3	0	0	0	1	0	0	0	0	1	2	0	4	0	0	0	2	0	0	1	0	0	0	1
Acquificota-sp-001_GC_00000672	43	0	77	37	7	13	10	10	25	337	210	209	63	30	76	46	43	56	15	53	17	74	4	9	12	30	11	65	67	9	17	26	33
Acquificota-sp-001_GC_00000673	0	0	4	2	1	0	0	0	1	9	2	7	5	0	2	0	1	0	0	2	2	5	0	0	0	3	1	3	4	1	0	0	1
Acquificota-sp-001_GC_00000674	1	0	0	0	0	0	0	0	0	2	3	1	0	0	0	0	0	0	0	0	1	0	0	0	0	0	0	0	0	0	0	0	0
Acquificota-sp-001_GC_00000675	8	0	11	15	3	2	2	1	7	75	33	27	6	3	13	12	13	13	0	11	9	26	1	5	6	10	3	24	7	4	2	9	5
Acquificota-sp-001_GC_00000676	3	0	4	7	2	4	0	1	1	33	22	19	5	4	10	4	4	8	3	9	3	10	0	3	1	5	0	9	7	3	1	9	3
Acquificota-sp-001_GC_00000677	12	13	7	13	5	5	2	6	11	58	33	16	3	5	5	5	21	31	2	18	6	48	2	2	1	20	3	20	23	2	4	5	5
Acquificota-sp-001_GC_00000678	35	0	46	16	13	13	4	10	21	102	66	68	26	21	18	23	16	36	5	16	17	64	3	1	6	18	10	42	16	8	10	11	15
Acquificota-sp-001_GC_00000679	17	0	24	19	2	4	4	9	6	90	44	25	17	6	21	22	5	28	10	12	12	38	2	5	1	27	9	16	9	5	7	13	11
Acquificota-sp-001_GC_00000680	0	0	8	4	0	0	1	1	3	27	8	7	1	1	3	4	5	8	1	6	1	7	2	0	0	5	2	5	9	2	1	7	1
Acquificota-sp-001_GC_00000681	389	87	553	223	130	196	149	163	331	1047	927	801	265	187	337	361	133	165	34	157	114	1148	140	70	43	222	182	375	354	170	58	151	62
Acquificota-sp-001_GC_00000682	0	0	0	1	1	0	0	0	0	0	0	0	0	0	0	0	0	0	1	0	0	0	0	0	0	0	0	1	0	0	0	1	0
Acquificota-sp-001_GC_00000683	6	0	10	5	0	3	1	6	7	74	41	28	17	6	6	5	18	8	1	4	0	30	1	4	2	23	20	30	24	15	2	3	4
Acquificota-sp-001_GC_00000684	1	0	4	3	0	1	0	0	0	5	7	1	2	0	0	2	2	1	3	0	5	2	0	0	0	3	0	1	9	0	0	0	3
Acquificota-sp-001_GC_00000685	8	7	13	3	2	6	1	3	3	29	19	7	6	7	9	9	3	5	1	3	1	11	1	0	1	13	2	14	7	6	6	2	1
Acquificota-sp-001_GC_00000686	3	0	4	2	0	4	0	0	0	16	9	9	0	1	8	2	0	10	0	3	0	9	0	0	0	6	5	6	9	2	2	11	8
Acquificota-sp-001_GC_00000687	60	0	83	102	3	15	1	17	13	342	186	143	57	37	56	38	14	65	3	32	15	212	0	3	7	86	28	64	70	19	6	36	28
Acquificota-sp-001_GC_00000688	0	0	0	0	0	0	0	0	0	2	0	0	0	0	0	0	1	0	0	0	0	0	0	0	0	1	0	0	1	0	0	0	0
Acquificota-sp-001_GC_00000689	191	9	293	330	29	72	24	48	180	1627	973	1106	312	145	290	288	62	191	61	172	125	391	18	56	70	277	108	238	237	105	56	156	114
Acquificota-sp-001_GC_00000690	0	0	1	0	1	0	0	1	0	9	8	1	0	0	1	0	1	2	0	1	1	7	0	0	1	3	0	1	0	0	0	0	0
Acquificota-sp-001_GC_00000691	5	0	12	9	2	1	1	0	6	40	26	21	7	1	6	2	4	1	3	6	1	7	0	0	1	4	4	7	9	3	0	8	4
Acquificota-sp-001_GC_00000692	5	0	8	7	2	3	1	6	2	24	18	13	3	1	4	7	4	10	0	3	5	20	0	0	0	8	3	14	7	1	2	2	5
Acquificota-sp-001_GC_00000693	3	0	12	7	3	0	2	3	0	20	12	3	2	1	4	1	3	7	3	1	4	19	0	0	0	5	5	11	7	3	1	0	4
Acquificota-sp-001_GC_00000694	1	0	2	3	0	0	0	0	0	5	1	0	0	0	0	2	1	0	0	2	0	0	0	0	0	3	1	3	1	1	0	0	1
Acquificota-sp-001_GC_00000695	131	80	144	74	64	45	52	42	161	335	438	289	162	56	86	95	324	152	35	66	47	1012	144	135	24	113	70	377	139	41	37	76	94
Acquificota-sp-001_GC_00000696	46	0	58	37	12	23	7	10	23	239	142	149	54	24	41	36	24	56	9	38	31	92	2	9	11	51	18	69	46	10	19	29	25
Acquificota-sp-001_GC_00000697	3	5	9	11	2	3	1	8	3	78	42	17	24	5	9	10	7	8	1	11	2	15	2	4	5	17	9	14	5	2	2	19	4
Acquificota-sp-001_GC_00000698	24	32	56	20	13	26	24	19	20	100	31	68	23	11	21	65	40	28	0	20	22	31	7	6	4	14	7	46	30	5	2	18	5
Acquificota-sp-001_GC_00000699	2	0	0	1	0	0	0	0	0	6	5	4	1	0	1	1	3	1	0	1	5	2	0	0	0	5	2	1	4	1	0	0	6
Acquificota-sp-001_GC_00000700	2	0	6	7	1	3	1	0	2	28	5	7	4	2	1	3	3	3	0	1	1	15	1	0	3	7	8	4	6	3	3	7	3
Acquificota-sp-001_GC_00000701	3	0	3	3	1	0	1	1	1	15	10	5	11	1	1	1	6	6	0	1	3	8	0	1	0	5	2	3	4	3	0	5	0
Acquificota-sp-001_GC_00000702	92	9	159	68	65	82	43	47	72	320	173	138	43	50	71	88	45	33	7	46	38	82	14	19	11	37	28	115	75	35	8	60	17
Acquificota-sp-001_GC_00000703	1823	474	2576	1249	610	909	556	845	1586	7457	6552	7144	1755	1621	2795	2517	534	760	168	780	695	2675	343	615	354	1041	610	1889	1219	917	328	1143	371
Acquificota-sp-001_GC_00000704	1	0	0	1	1	0	0	1	1	8	0	2	0	0	0	0	3	2	0	1	2	4	0	0	0	0	0	5	4	0	0	0	0
Acquificota-sp-001_GC_00000705	1	0	0	0	0	2	0	0	0	6	5	0	3	0	0	0	1	1	0	0	0	2	0	0	0	2	3	3	2	0	1	0	2
Acquificota-sp-001_GC_00000706	7	0	2	2	0	1	0	0	0	40	15	10	8	2	5	2	3	8	1	2	2	6	0	0	0	10	3	10	4	3	0	2	5
Acquificota-sp-001_GC_00000707	2	0	5	6	2	1	3	2	1	46	16	11	3	4	5	5	7	11	2	7	5	12	0	1	0	11	8	11	3	3	4	11	8
Acquificota-sp-001_GC_00000708	2	0	13	7	0	3	1	1	2	32	16	9	2	1	1	4	4	12	0	10	2	8	0	0	0	11	8	7	9	1	4	3	3
Acquificota-sp-001_GC_00000709	21	0	40	26	9	10	9	13	13	128	88	96	28	19	40	29	13	15	6	19	13	65	6	4	7	19	8	33	21	7	9	11	7
Acquificota-sp-001_GC_00000710	37	0	68	61	27	30	22	16	54	225	134	138	68	23	44	68	40	70	12	58	29	138	12	22	10	50	37	55	46	20	19	56	39
Acquificota-sp-001_GC_00000711	30	13	47	20	12	25	15	9	18	136	147	76	46	23	33	41	47	23	0	18	19	79	3	6	10	32	13	56	37	18	8	13	8
Acquificota-sp-001_GC_00000712	6	0	2	10	2	0	1	0	1	17	14	9	6	0	3	4	3	9	0	0	0	11	0	0	3	7	5	8	9	1	1	3	2
Acquificota-sp-001_GC_00000713	4	0	4	2	0	2	1	0	5	21	7	10	3	0	1	1	4	3	0	3	0	6	0	1	0	1	0	7	1	3	0	0	2
Acquificota-sp-001_GC_00000714	0	0	0	0	0	0	0	0	0	0	0	1	0	0	0	0	0	0	0	0	0	0	0	0	0	0	0	0	0	0	0	0	0
Acquificota-sp-001_GC_00000715	2	0	0	2	0	0	0	0	0	1	2	0	1	0	0	1	0	1	0	1	0	0	0	0	0	0	0	0	0	0	0	0	0
Acquificota-sp-001_GC_00000716	3	0	2	2	0	0	0	1	0	13	5	1	2	1	2	0	3	4	0	2	4	3	0	1	0	6	2	6	2	0	0	2	1
Acquificota-sp-001_GC_00000717	9	0	16	8	2	6	0	3	5	62	27	16	8	3	9	6	12	8	0	6	4	18	3	0	1	9	6	14	10	8	3	10	6
Acquificota-sp-001_GC_00000718	0	0	1	0	0	0	0	0	0	3	5	2	0	0	0	1	3	0	0	1	1	0	0	1	0	2	0	3	0	0	2	0	0
Acquificota-sp-001_GC_00000719	5	0	9	1	2	4	7	2	12	37	32	18	16	4	3	8	24	6	1	2	3	17	3	1	0	10	1	15	7	2	0	1	2
Acquificota-sp-001_GC_00000720	1	0	0	0	0	0	1	0	0	7	6	1	1	0	0	1	1	0	0	0	0	1	0	0	0	1	1	2	0	1	0	0	0
Acquificota-sp-001_GC_00000721	0	0	0	0	0	0	0	0	0	1	0	0	0	0	0	0	0	0	0	0	0	0	0	0	0	0	0	0	0	0	0	0	0
Acquificota-sp-001_GC_00000722	2	0	3	3	1	0	1	1	0	12	10	3	0	1	3	1	5	3	2	2	1	10	0	0	0	3	2	4	5	0	2	2	0
Acquificota-sp-001_GC_00000723	3	0	0	0	0	0	1	0	0	5	3	4	1	0	0	0	1	1	0	0	0	0	0	0	0	1	0	1	0	1	0	0	1
Acquificota-sp-001_GC_00000724	13	0	29	9	1	3	1	3	1	63	41	28	9	8	13	4	8	3	1	4	0	26	0	0	1	16	3	21	4	5	2	2	2
Acquificota-sp-001_GC_00000725	0	0	2	3	3	1	3	0	3	15	3	2	3	3	1	0	1	4	0	2	0	13	0	0	0	7	1	6	6	2	0	7	0
Acquificota-sp-001_GC_00000726	5	5	5	4	2	2	0	0	1	23	4	5	4	0	0	0	8	7	0	2	1	11	0	3	0	10	0	5	7	4	1	0	1
Acquificota-sp-001_GC_00000727	6	0	2	0	1	0	1	2	0	9	1	6	5	0	0	0	1	3	0	1	0	6	2	0	0	3	1	1	2	2	0	2	0
Acquificota-sp-001_GC_00000728	6	0	8	0	0	1	0	0	1	22	16	14	0	1	6	1	3	7	1	2	1	1	0	0	0	4	2	4	2	0	1	5	2
Acquificota-sp-001_GC_00000729	13	0	28	11	4	10	2	7	2	48	37	35	15	9	23	16	4	20	2	5	7	19	0	4	4	8	3	6	9	3	1	3	11
Acquificota-sp-001_GC_00000730	5	0	4	6	0	0	0	1	1	28	18	10	2	1	2	2	0	6	0	7	0	15	0	0	0	5	0	6	4	1	0	4	4
Acquificota-sp-001_GC_00000731	4	0	1	3	0	2	0	0	0	14	9	7	1	0	0	2	2	3	0	1	0	6	0	0	0	2	1	1	2	1	1	1	0
Acquificota-sp-001_GC_00000732	18	0	11	17	8	14	11	1	7	73	36	32	16	9	14	12	21	24	2	17	16	26	2	4	6	19	10	20	20	2	5	15	16
Acquificota-sp-001_GC_00000733	14	0	27	21	8	9	6	5	36	96	73	70	12	13	21	29	18	16	1	9	17	42	5	8	2	11	8	29	17	11	5	7	16
Acquificota-sp-001_GC_00000734	80	7	129	78	22	46	24	36	22	511	238	218	99	58	107	99	39	243	46	183	91	113	5	3	23	83	31	94	69	33	83	76	121
Acquificota-sp-001_GC_00000735	11	7	14	9	6	6	2	3	8	93	42	37	11	3	13	14	5	26	5	14	10	25	3	6	2	24	11	27	19	4	2	9	5
Acquificota-sp-001_GC_00000736	4	0	0	2	3	1	0	1	0	22	7	9	7	0	1	0	7	2	0	2	0	6	0	0	0	5	2	10	10	2	0	6	3
Acquificota-sp-001_GC_00000737	1	0	2	1	2	0	0	0	0	5	2	0	0	0	1	1	2	1	0	0	0	1	0	0	0	2	1	0	1	1	0	0	1
Acquificota-sp-001_GC_00000738	5	0	7	5	1	4	5	2	3	43	20	18	6	5	11	9	5	9	0	2	5	8	0	2	2	3	1	0	6	1	1	10	4
Acquificota-sp-001_GC_00000739	7	0	5	1	4	0	1	0	1	59	21	34	9	9	7	14	2	8	1	3	5	7	0	0	1	10	1	7	3	4	0	7	6
Acquificota-sp-001_GC_00000740	66	39	71	41	38	25	29	13	103	226	213	219	94	42	56	51	80	76	9	30	22	391	44	57	8	44	47	194	90	38	9	23	19
Acquificota-sp-001_GC_00000741	4	0	4	6	5	4	0	5	2	18	9	4	3	1	2	4	4	4	0	4	1	14	0	0	1	7	3	3	5	1	0	6	0
Acquificota-sp-001_GC_00000742	2	0	0	2	0	0	0	0	1	4	3	2	2	1	1	1	1	1	0	2	1	2	1	0	0	0	1	2	1	0	2	0	6
Acquificota-sp-001_GC_00000743	0	6	3	1	0	1	0	0	0	11	5	4	0	1	1	0	8	2	0	1	0	3	0	2	0	1	3	4	0	1	1	0	2
Acquificota-sp-001_GC_00000744	10	9	11	10	1	9	0	0	2	47	29	9	14	3	4	8	4	11	0	3	5	17	1	1	2	12	5	10	9	3	1	1	2
Acquificota-sp-001_GC_00000745	31	0	15	13	4	4	6	10	9	154	69	44	17	4	11	12	9	13	0	8	7	12	1	0	5	28	12	13	15	14	1	7	16
Acquificota-sp-001_GC_00000746	1	0	16	7	2	3	1	4	3	29	9	22	4	1	10	10	3	10	1	7	1	20	0	0	4	3	1	6	8	0	0	6	5
Acquificota-sp-001_GC_00000747	2	0	0	0	0	0	1	1	2	8	5	2	1	0	2	2	0	1	0	2	0	2	0	0	0	5	2	2	3	0	0	0	0
Acquificota-sp-001_GC_00000748	2	0	0	0	0	0	0	0	0	0	1	0	0	0	0	0	0	0	0	0	0	0	0	0	0	0	0	0	1	0	0	0	1
Acquificota-sp-001_GC_00000749	1	0	1	1	0	1	0	0	0	4	4	1	0	1	0	0	0	3	0	0	0	1	0	0	2	2	1	3	1	1	1	4	2
Acquificota-sp-001_GC_00000750	5	0	1	2	0	1	0	0	1	23	12	7	1	0	3	1	3	4	0	1	7	4	0	1	0	3	2	5	4	1	1	0	0
Acquificota-sp-001_GC_00000751	3	0	2	5	3	3	0	0	4	16	3	5	10	2	3	2	2	5	1	2	0	14	4	3	1	5	2	7	6	4	1	0	3
Acquificota-sp-001_GC_00000752	0	0	6	1	0	1	0	0	0	12	6	2	0	1	0	1	1	4	0	0	0	7	0	0	0	3	0	0	1	0	1	0	0
Acquificota-sp-001_GC_00000753	8	0	7	2	1	8	1	1	3	33	34	28	11	3	4	6	16	7	1	8	4	7	3	3	0	7	3	23	7	8	2	9	1
Acquificota-sp-001_GC_00000754	759	166	955	482	331	454	308	268	596	2204	2033	1909	662	464	838	838	555	366	52	365	243	2240	203	206	143	412	370	899	658	300	137	454	181
Acquificota-sp-001_GC_00000755	6	18	8	4	1	0	2	1	1	42	13	9	7	2	4	4	14	68	19	64	18	25	2	3	3	3	2	8	1	1	29	27	23
Acquificota-sp-001_GC_00000756	4	0	4	11	0	5	0	0	39	41	16	29	7	1	1	4	4	5	2	3	7	34	6	11	0	12	9	17	13	7	1	4	4
Acquificota-sp-001_GC_00000757	4	0	2	0	2	1	1	0	2	10	5	1	3	0	0	0	5	5	0	5	0	11	0	0	1	9	4	5	11	1	0	3	1
Acquificota-sp-001_GC_00000758	0	0	0	1	0	0	0	0	0	0	0	0	0	0	0	0	0	2	0	0	0	0	0	0	0	2	0	0	0	0	0	0	1
Acquificota-sp-001_GC_00000759	21	21	35	14	4	14	7	6	12	90	46	50	29	5	14	11	11	9	0	12	4	23	2	7	3	22	8	26	22	7	4	18	5
Acquificota-sp-001_GC_00000760	0	0	1	6	0	0	0	0	0	5	7	2	0	1	0	0	3	3	0	2	0	6	1	0	0	4	3	2	7	3	0	0	4
Acquificota-sp-001_GC_00000761	2	0	1	1	0	1	0	2	6	8	8	1	1	3	0	1	5	0	0	0	1	2	0	0	1	3	2	1	3	0	0	11	0
Acquificota-sp-001_GC_00000762	4	0	5	0	2	0	0	1	1	21	6	5	0	0	2	0	4	2	0	2	0	3	0	0	0	4	0	5	6	0	2	0	2
Acquificota-sp-001_GC_00000763	16	0	25	9	4	8	2	4	10	113	52	61	20	10	9	12	16	17	3	12	9	19	1	2	1	6	7	24	20	4	4	6	3
Acquificota-sp-001_GC_00000764	17	0	53	32	2	10	4	8	1	178	77	89	36	20	28	31	6	25	6	20	23	28	3	0	5	33	14	27	26	4	11	21	19
Acquificota-sp-001_GC_00000765	2	0	6	2	0	0	0	0	0	12	5	3	1	0	2	2	3	1	0	2	2	3	0	0	0	1	0	5	4	2	0	8	2
Acquificota-sp-001_GC_00000766	8	11	3	5	3	6	0	3	2	31	25	11	3	1	6	6	6	12	2	3	4	15	1	2	0	13	4	17	10	5	0	3	3
Acquificota-sp-001_GC_00000767	3	0	7	5	2	4	1	1	1	19	7	5	2	1	3	4	1	3	0	1	1	4	2	0	2	3	1	6	3	2	2	4	0
Acquificota-sp-001_GC_00000768	29	32	73	41	14	30	26	19	18	228	143	111	49	34	34	32	57	58	11	32	30	103	0	6	5	44	15	58	55	14	17	33	21
Acquificota-sp-001_GC_00000769	12	0	11	1	5	2	2	1	6	18	14	10	6	2	3	2	2	9	1	9	5	15	1	1	2	8	3	5	8	0	1	10	6
Acquificota-sp-001_GC_00000770	2	0	9	2	0	3	2	0	4	26	2	3	6	0	2	1	3	7	0	3	2	8	0	2	0	8	4	7	3	2	0	2	4
Acquificota-sp-001_GC_00000771	5	0	5	11	1	2	1	0	0	36	22	15	2	5	8	2	3	11	3	7	7	13	0	0	1	6	1	10	10	3	4	6	6
Acquificota-sp-001_GC_00000772	42	0	85	49	7	24	2	10	13	367	197	238	96	24	67	72	24	56	10	43	40	108	1	4	18	50	25	61	82	19	17	54	31
Acquificota-sp-001_GC_00000773	11	0	18	17	0	5	2	3	1	81	36	38	11	9	9	12	7	22	3	13	9	50	0	3	4	17	3	25	10	3	8	12	4
Acquificota-sp-001_GC_00000774	0	0	0	0	0	0	0	0	0	3	0	1	0	0	0	0	0	1	0	0	0	1	0	0	0	0	0	0	0	0	0	0	0
Acquificota-sp-001_GC_00000775	3	0	1	0	0	0	0	1	1	2	2	7	2	0	0	0	4	2	0	1	0	9	0	0	0	4	2	5	0	1	0	0	0
Acquificota-sp-001_GC_00000776	2	11	1	5	1	0	2	1	0	10	8	3	6	1	1	2	0	2	0	1	2	2	0	1	1	4	1	6	2	1	0	0	2
Acquificota-sp-001_GC_00000777	20	0	24	22	10	11	6	4	9	82	46	34	21	6	15	12	18	15	5	6	12	58	4	2	4	18	11	24	23	3	3	11	9
Acquificota-sp-001_GC_00000778	6	0	1	7	3	2	0	0	2	53	15	13	4	2	2	5	3	9	0	5	1	8	2	1	0	10	3	14	8	9	3	4	1
Acquificota-sp-001_GC_00000779	7	2	5	10	3	5	2	2	3	26	8	21	6	7	12	11	5	8	0	9	9	14	1	1	2	11	1	6	7	2	3	5	10
Acquificota-sp-001_GC_00000780	15	0	12	4	2	3	3	4	0	60	38	22	12	6	3	9	9	5	1	3	5	18	2	0	0	11	2	15	11	6	2	10	6
Acquificota-sp-001_GC_00000781	34	6	46	18	3	11	6	12	23	158	60	58	13	13	23	19	19	27	11	27	41	95	0	11	10	33	15	58	35	10	14	18	20
Acquificota-sp-001_GC_00000782	0	0	0	0	0	0	0	0	0	9	2	1	0	0	0	0	1	2	1	3	4	1	0	0	0	1	0	2	1	0	0	1	0
Acquificota-sp-001_GC_00000783	1	0	2	1	4	0	1	1	0	22	7	7	6	4	2	1	4	7	2	4	3	4	1	0	0	4	2	2	4	1	0	3	0
Acquificota-sp-001_GC_00000784	3	0	2	3	1	4	1	0	2	19	7	8	0	0	5	1	0	2	3	2	3	4	0	0	0	9	0	3	3	2	1	2	1
Acquificota-sp-001_GC_00000785	5	0	2	2	0	0	0	0	0	15	4	4	1	0	2	6	1	1	3	1	4	44	0	0	0	4	3	5	0	1	0	7	0
Acquificota-sp-001_GC_00000786	27	2	47	19	15	13	10	5	22	314	250	164	46	18	17	32	55	30	2	27	9	197	11	24	6	52	42	114	84	38	6	14	16
Acquificota-sp-001_GC_00000787	25	0	32	50	5	17	6	2	23	203	117	106	42	31	43	22	20	20	6	30	10	137	7	6	5	15	10	50	53	11	4	10	9
Acquificota-sp-001_GC_00000788	7	0	1	5	0	0	0	0	1	15	6	14	1	0	0	1	1	1	0	2	2	5	0	0	0	5	2	4	2	1	0	1	2
Acquificota-sp-001_GC_00000789	6	5	11	14	0	3	1	2	7	54	27	33	14	1	14	7	14	13	3	12	11	14	4	3	2	9	7	18	18	4	8	16	9
Acquificota-sp-001_GC_00000790	0	0	0	0	0	2	0	0	0	1	0	0	0	0	0	0	0	0	0	0	0	0	0	1	0	0	0	0	0	0	0	0	0
Acquificota-sp-001_GC_00000791	3	0	3	0	1	0	0	0	3	26	8	12	3	2	1	1	1	5	3	5	0	2	0	2	0	2	3	6	4	1	0	3	0
Acquificota-sp-001_GC_00000792	15	0	17	17	8	7	1	2	14	84	46	45	19	11	7	16	15	17	2	13	6	40	3	7	1	15	14	22	18	5	2	5	7
Acquificota-sp-001_GC_00000793	25	0	46	34	5	5	8	10	30	183	81	91	21	17	49	30	7	29	9	29	18	58	4	14	10	44	20	32	31	9	9	45	21
Acquificota-sp-001_GC_00000794	3	0	4	1	0	0	0	1	1	23	9	3	3	1	0	2	2	3	1	0	2	3	0	0	0	3	2	3	5	2	0	2	2
Acquificota-sp-001_GC_00000795	8	0	8	11	3	5	0	1	0	29	16	7	5	3	11	7	1	8	5	12	1	16	0	0	1	7	5	8	3	4	1	1	5
Acquificota-sp-001_GC_00000796	4	0	9	6	4	6	2	0	1	28	23	18	4	6	7	5	7	8	1	4	5	7	2	1	0	3	2	7	6	1	0	5	8
Acquificota-sp-001_GC_00000797	16	0	35	11	12	13	5	7	11	120	79	38	11	14	16	17	6	26	3	17	16	44	2	5	3	36	12	26	27	3	3	21	9
Acquificota-sp-001_GC_00000798	30	3	83	47	25	45	14	20	19	334	209	167	71	68	96	91	18	51	8	40	35	89	2	8	25	41	18	52	31	17	23	45	31
Acquificota-sp-001_GC_00000799	1	0	4	2	2	4	1	1	0	41	19	14	4	3	10	7	3	4	1	7	2	9	0	1	0	8	3	17	13	2	1	4	2
Acquificota-sp-001_GC_00000800	6	9	3	4	0	1	3	0	2	18	18	17	5	3	0	1	7	5	0	10	0	12	1	4	0	4	2	10	6	1	1	9	4
Acquificota-sp-001_GC_00000801	17	13	39	35	1	11	8	5	4	147	65	91	29	16	25	33	14	41	3	25	43	53	4	1	9	20	19	46	32	9	5	16	12
Acquificota-sp-001_GC_00000802	0	0	0	0	0	2	0	0	0	6	3	1	3	0	0	0	1	1	1	0	2	3	0	0	1	3	2	1	3	0	0	0	0
Acquificota-sp-001_GC_00000803	3	0	0	0	0	0	0	0	0	14	4	4	3	1	2	0	3	9	1	3	0	7	0	0	0	0	1	4	0	2	0	0	0
Acquificota-sp-001_GC_00000804	5	0	2	0	1	0	1	0	3	13	9	3	0	1	2	1	1	1	0	2	0	4	0	2	0	3	0	7	3	0	1	3	1
Acquificota-sp-001_GC_00000805	1	0	2	2	1	1	0	5	0	12	0	2	1	1	1	2	6	0	0	1	2	5	0	0	0	2	3	4	0	0	0	0	1
Acquificota-sp-001_GC_00000806	0	0	2	2	0	0	0	0	1	5	0	2	1	1	1	1	0	3	0	1	0	0	0	0	0	1	1	1	1	1	0	0	2
Acquificota-sp-001_GC_00000807	6160	937	6854	3898	1923	2610	1969	1771	8961	21542	17087	20501	7584	2940	4674	5883	1922	2032	366	1395	1554	21581	1465	2478	968	3832	4704	8537	10113	2675	571	1424	1034
Acquificota-sp-001_GC_00000808	0	0	2	0	0	0	0	0	0	2	0	0	2	0	0	0	0	0	0	0	0	0	0	0	0	2	0	1	2	0	0	5	0
Acquificota-sp-001_GC_00000809	1	12	3	1	0	1	0	0	0	4	5	0	0	0	1	1	0	1	0	3	0	1	0	0	1	2	1	1	1	1	2	5	0
Acquificota-sp-001_GC_00000810	1	0	1	1	0	0	0	1	0	8	5	2	1	0	1	0	0	1	0	2	1	1	0	0	1	5	3	1	4	1	0	1	0
Acquificota-sp-001_GC_00000811	253	28	486	355	111	174	86	77	355	2032	1387	1633	548	164	544	394	153	253	66	218	321	610	67	146	95	154	138	399	337	71	104	285	195
Acquificota-sp-001_GC_00000812	4	0	7	0	3	1	1	1	7	13	6	5	2	0	1	3	7	7	0	9	3	10	0	1	2	6	6	17	16	3	3	0	3
Acquificota-sp-001_GC_00000813	24	14	51	34	13	20	8	5	18	202	109	102	80	21	23	24	16	39	8	22	25	45	5	4	6	29	11	42	30	12	5	26	20
Acquificota-sp-001_GC_00000814	8	0	2	4	4	2	1	3	0	7	70	32	71	11	10	6	1	17	0	3	4	1	0	0	2	1	6	1	1	0	2	9	14
Acquificota-sp-001_GC_00000815	1	0	0	5	1	2	1	1	0	22	5	9	3	0	4	1	6	7	0	1	3	10	0	1	1	8	1	3	4	0	0	2	0
Acquificota-sp-001_GC_00000816	15	0	16	7	2	5	4	7	3	104	50	21	5	14	12	9	13	20	5	19	3	45	0	9	1	22	8	29	23	5	2	16	8
Acquificota-sp-001_GC_00000817	1	0	2	0	0	0	0	0	0	1	1	0	0	0	1	0	1	1	0	1	2	3	0	0	0	1	0	0	0	0	1	0	0
Acquificota-sp-001_GC_00000818	0	0	6	3	3	2	1	2	2	10	5	2	2	2	3	1	8	11	1	13	7	8	0	2	2	5	3	12	6	4	0	8	7
Acquificota-sp-001_GC_00000819	14	0	13	4	4	8	4	2	13	89	47	33	14	12	10	4	12	26	1	11	1	23	4	4	3	17	10	17	10	4	1	7	4
Acquificota-sp-001_GC_00000820	2	0	1	3	0	0	0	1	1	15	1	0	1	1	2	1	0	5	0	1	0	2	0	0	0	1	2	1	1	0	1	4	1
Acquificota-sp-001_GC_00000821	2	0	4	5	4	0	0	5	3	32	3	10	3	1	2	5	5	3	0	4	7	10	1	0	3	11	1	4	4	3	3	12	3
Acquificota-sp-001_GC_00000822	25	0	23	17	7	13	4	6	9	78	54	34	10	11	7	21	16	27	0	16	9	40	3	3	0	13	8	18	12	7	3	8	5
Acquificota-sp-001_GC_00000823	9	0	19	18	1	7	6	5	9	108	51	40	15	4	5	13	27	17	1	12	7	43	1	0	1	20	6	26	21	3	3	1	8
Acquificota-sp-001_GC_00000824	4	0	2	1	0	2	4	4	1	14	4	4	1	1	1	4	8	3	1	2	3	1	0	0	0	2	3	4	3	2	0	4	0
Acquificota-sp-001_GC_00000825	39	1	73	33	29	30	12	20	54	139	101	93	36	28	34	31	14	24	2	22	26	91	12	23	3	26	19	52	36	21	10	44	15
Acquificota-sp-001_GC_00000826	0	0	2	8	3	2	2	1	4	11	9	10	6	1	3	2	1	2	0	1	5	2	0	2	1	2	2	6	2	1	1	3	0
Acquificota-sp-001_GC_00000827	0	0	2	0	0	0	0	0	0	6	1	2	1	0	0	0	1	0	0	0	1	0	0	0	0	0	0	0	0	2	0	0	1
Acquificota-sp-001_GC_00000828	0	0	2	0	1	0	0	0	0	7	2	5	2	2	0	0	0	2	0	0	0	0	0	0	0	1	0	3	4	0	0	0	0
Acquificota-sp-001_GC_00000829	2	0	1	0	0	0	0	0	0	0	0	0	1	0	0	0	0	0	0	0	1	0	0	0	0	0	0	1	1	0	0	0	0
Acquificota-sp-001_GC_00000830	4	0	3	2	0	1	0	0	1	12	5	7	2	2	0	1	10	4	0	7	1	3	1	0	0	5	5	6	6	1	1	3	0
Acquificota-sp-001_GC_00000831	31	0	14	8	0	3	1	2	13	54	24	17	13	1	5	4	7	12	1	11	4	36	2	0	0	8	15	27	29	7	1	9	2
Acquificota-sp-001_GC_00000832	3	0	1	5	1	0	2	1	1	13	16	17	7	0	0	1	7	1	1	6	1	200	0	1	0	7	8	4	6	1	0	3	2
Acquificota-sp-001_GC_00000833	48	18	97	89	24	49	23	23	40	336	177	176	58	41	54	53	22	55	14	37	57	96	7	17	13	42	38	72	71	31	27	54	23
Acquificota-sp-001_GC_00000834	4	0	8	4	1	0	1	0	1	20	14	5	1	1	1	2	5	9	0	5	4	12	0	0	2	8	5	9	5	0	1	2	2
Acquificota-sp-001_GC_00000835	2	0	2	0	0	0	0	0	0	4	6	2	2	1	0	0	1	0	0	1	0	0	0	0	0	1	1	2	1	0	0	0	0
Acquificota-sp-001_GC_00000836	4	0	17	6	2	2	6	1	3	29	15	14	7	7	7	19	7	6	1	8	3	29	0	5	2	13	3	10	8	3	3	12	10
Acquificota-sp-001_GC_00000837	36	0	53	50	5	5	9	19	3	201	89	88	57	26	46	52	13	40	16	32	41	72	1	2	10	79	24	33	48	20	13	31	36
Acquificota-sp-001_GC_00000838	15	0	11	8	4	2	4	3	6	53	31	24	12	6	7	5	12	11	2	3	9	11	0	5	1	12	6	12	4	0	6	6	4
Acquificota-sp-001_GC_00000839	31	8	42	25	17	15	5	10	32	192	109	97	43	21	36	28	33	41	6	33	21	54	9	4	6	39	16	47	32	8	13	24	11
Acquificota-sp-001_GC_00000840	0	0	0	0	2	0	0	2	0	12	1	0	0	0	0	0	0	0	0	0	1	4	0	0	1	0	1	4	1	0	1	0	1
Acquificota-sp-001_GC_00000841	1	0	7	3	0	1	2	0	0	12	13	4	2	2	2	1	0	3	0	1	1	3	0	2	0	5	2	4	1	3	0	0	0
Acquificota-sp-001_GC_00000842	5	0	9	5	2	1	0	2	6	45	25	16	7	6	3	8	0	6	4	8	6	9	0	0	1	13	3	9	15	5	0	8	2
Acquificota-sp-001_GC_00000843	0	0	2	0	0	0	0	1	0	11	2	2	3	2	0	1	3	1	1	1	3	2	0	1	0	4	3	8	2	0	0	3	0
Acquificota-sp-001_GC_00000844	0	0	1	2	0	0	0	0	0	0	0	0	0	0	2	0	0	2	0	0	1	6	0	1	0	0	0	0	0	0	0	1	0
Acquificota-sp-001_GC_00000845	3	0	1	3	0	0	0	0	2	3	2	0	4	1	2	0	1	0	0	1	0	4	0	0	0	0	1	3	0	0	0	0	0
Acquificota-sp-001_GC_00000846	1	0	12	2	5	3	0	3	6	31	18	6	13	2	0	8	12	9	2	2	4	20	0	0	0	6	5	9	10	0	1	3	4
Acquificota-sp-001_GC_00000847	167	0	300	311	38	67	35	103	79	1044	1509	1133	1286	190	379	387	47	259	39	136	123	373	21	16	179	124	82	243	209	44	78	255	247
Acquificota-sp-001_GC_00000848	24	15	36	27	3	2	2	7	26	138	53	68	22	8	30	24	11	38	11	18	6	54	8	10	1	22	22	44	29	14	7	30	17
Acquificota-sp-001_GC_00000849	105	8	175	103	19	41	13	28	33	334	128	195	72	53	118	97	33	113	10	78	46	302	6	5	17	101	71	88	111	36	17	48	47
Acquificota-sp-001_GC_00000850	0	0	1	0	2	0	0	0	0	9	2	0	0	1	1	0	5	0	0	0	0	2	0	0	0	2	1	1	2	0	1	1	0
Acquificota-sp-001_GC_00000851	0	0	0	0	0	0	0	0	0	2	4	0	1	0	1	1	3	0	0	2	0	2	0	0	0	1	0	5	0	0	0	0	3
Acquificota-sp-001_GC_00000852	4	5	4	5	0	0	1	2	2	20	7	5	4	0	4	1	0	3	0	5	4	7	1	0	0	3	3	10	2	1	2	3	1
Acquificota-sp-001_GC_00000853	2	0	0	0	0	0	0	1	0	7	2	4	0	0	1	1	7	4	0	0	0	4	1	0	0	1	1	6	4	0	0	2	0
Acquificota-sp-001_GC_00000854	6	0	12	8	0	0	0	3	1	12	6	3	4	1	1	1	2	3	1	2	1	5	0	0	2	2	0	2	4	0	3	1	3
Acquificota-sp-001_GC_00000855	2	0	3	3	0	3	0	0	0	24	2	2	0	0	0	0	2	6	0	4	0	10	0	0	0	4	3	6	12	2	0	0	1
Acquificota-sp-001_GC_00000856	1	0	0	2	0	1	1	0	0	9	1	8	1	0	0	0	2	0	0	0	1	1	0	0	0	0	2	0	4	0	0	0	1
Acquificota-sp-001_GC_00000857	1	0	1	0	3	0	0	0	2	12	16	1	0	1	0	0	3	2	1	0	1	2	0	0	0	5	2	3	6	1	0	3	2
Acquificota-sp-001_GC_00000858	0	0	0	0	0	0	0	0	0	7	0	0	0	0	0	0	2	0	0	2	0	0	0	0	0	0	0	0	1	0	0	0	0
Acquificota-sp-001_GC_00000859	1771	149	2948	2605	228	684	239	424	632	16871	10712	12567	3863	1656	4402	3942	978	1930	446	1669	1635	3086	174	234	656	1723	893	3270	3306	815	699	1965	1043
Acquificota-sp-001_GC_00000860	1	0	0	0	0	0	0	0	0	9	2	0	1	0	0	0	0	4	0	0	2	5	0	0	0	4	0	0	1	0	0	0	0
Acquificota-sp-001_GC_00000861	52	59	71	48	46	45	51	13	288	487	450	389	101	30	108	94	224	94	14	72	42	337	72	189	13	55	61	277	101	35	31	79	29
Acquificota-sp-001_GC_00000862	0	0	0	0	0	0	0	0	0	6	0	0	4	0	0	1	1	2	0	1	1	6	0	0	0	0	0	2	7	0	1	0	0
Acquificota-sp-001_GC_00000863	22	0	19	9	8	12	3	6	26	91	40	21	12	6	4	6	17	16	1	16	6	48	6	10	0	17	5	27	16	6	4	13	5
Acquificota-sp-001_GC_00000864	1	0	0	2	0	0	0	0	0	2	1	1	0	0	0	0	0	1	0	0	2	6	0	0	0	0	0	0	1	0	0	0	0
Acquificota-sp-001_GC_00000865	0	0	1	0	0	0	0	0	0	1	0	0	0	2	0	0	0	0	0	0	0	0	0	1	0	2	0	2	0	0	0	0	0
Acquificota-sp-001_GC_00000866	95	29	130	104	23	52	24	25	147	344	234	351	122	43	128	120	37	77	11	68	70	181	17	33	10	65	54	110	144	38	26	82	40
Acquificota-sp-001_GC_00000867	13	0	14	19	3	7	2	0	8	43	13	23	10	1	8	4	55	11	0	10	3	60	3	2	2	10	6	23	21	9	1	11	4
Acquificota-sp-001_GC_00000868	0	0	2	1	2	0	0	0	2	5	0	1	0	0	2	1	1	3	0	0	1	3	0	0	0	1	0	2	1	1	1	0	1
Acquificota-sp-001_GC_00000869	0	0	0	0	0	0	0	0	0	1	1	0	0	0	0	0	1	0	0	1	1	0	0	0	0	0	0	0	0	0	0	0	0
Acquificota-sp-001_GC_00000870	2	0	1	1	0	0	0	0	0	2	1	0	0	0	0	0	1	0	0	0	0	4	0	0	0	1	0	0	1	1	0	0	1
Acquificota-sp-001_GC_00000871	59	0	78	47	14	18	8	22	60	449	231	195	58	28	43	46	24	66	4	52	28	48	5	13	7	72	37	65	39	36	14	53	18
Acquificota-sp-001_GC_00000872	0	0	1	6	0	2	1	1	4	10	7	11	1	6	1	3	1	3	1	2	0	7	0	0	0	7	3	2	2	1	0	1	2
Acquificota-sp-001_GC_00000873	8	0	21	17	9	9	7	4	9	64	30	20	7	5	10	13	1	13	1	13	14	31	0	4	3	12	7	15	19	2	8	16	3
Acquificota-sp-001_GC_00000874	22	0	45	21	10	16	12	8	11	142	85	85	37	24	44	34	29	50	10	47	40	50	5	5	8	28	12	49	29	11	19	56	26
Acquificota-sp-001_GC_00000875	2	0	10	6	1	1	1	5	1	11	11	6	5	0	1	4	15	1	1	5	1	7	1	1	0	6	2	11	4	1	0	3	4
Acquificota-sp-001_GC_00000876	44	11	76	65	16	28	11	7	47	302	163	166	74	28	60	42	26	38	14	33	34	125	8	10	11	49	28	62	61	21	18	49	21
Acquificota-sp-001_GC_00000877	15	28	32	11	4	3	4	3	5	53	72	24	10	2	1	15	12	5	1	4	0	45	1	4	2	12	9	28	13	8	0	4	4
Acquificota-sp-001_GC_00000878	2	0	1	1	1	2	1	0	1	16	11	5	0	0	0	1	2	7	0	1	0	3	0	0	0	4	2	8	4	3	0	3	1
Acquificota-sp-001_GC_00000879	10	0	25	19	3	7	6	1	0	102	51	66	27	10	13	11	13	22	2	20	10	25	1	1	2	23	13	19	11	6	2	16	4
Acquificota-sp-001_GC_00000880	2	0	7	4	0	1	1	2	2	9	6	5	0	1	1	8	3	2	1	4	11	14	2	0	0	2	3	2	2	1	3	4	0
Acquificota-sp-001_GC_00000881	13	0	21	12	5	3	3	10	16	74	24	29	14	6	7	14	7	15	2	12	9	18	7	9	4	11	7	23	9	8	10	23	8
Acquificota-sp-001_GC_00000882	0	0	0	1	0	0	0	0	1	13	2	4	3	0	1	0	2	4	1	2	0	2	0	5	0	2	1	3	4	0	0	8	2
Acquificota-sp-001_GC_00000883	66	47	123	35	40	27	46	38	88	121	108	78	45	11	33	52	102	40	3	20	17	270	12	35	7	61	64	72	57	18	3	44	19
Acquificota-sp-001_GC_00000884	12	0	3	21	1	2	2	2	3	17	3	9	8	0	3	2	5	4	0	1	2	122	8	0	0	12	6	10	6	1	0	0	0
Acquificota-sp-001_GC_00000885	0	0	0	0	0	0	1	3	1	3	4	3	1	0	1	1	1	1	0	0	0	1	0	0	0	2	1	3	1	0	1	0	0
Acquificota-sp-001_GC_00000886	1	0	2	7	3	5	1	1	7	54	33	60	15	12	12	20	2	9	1	17	9	14	0	1	4	15	6	12	12	7	2	12	12
Acquificota-sp-001_GC_00000887	1	0	5	0	0	0	0	2	2	14	3	2	2	0	3	0	1	3	0	0	3	3	0	0	0	9	1	1	2	0	2	0	3
Acquificota-sp-001_GC_00000888	1	0	0	0	0	0	0	0	0	11	1	3	1	0	0	0	0	4	0	4	5	0	0	0	0	6	1	8	1	1	2	0	0
Acquificota-sp-001_GC_00000889	38	0	102	83	4	12	4	9	26	356	181	259	93	13	86	75	36	82	10	65	45	117	8	14	9	46	32	60	55	16	15	33	24
Acquificota-sp-001_GC_00000890	5	16	1	5	2	1	1	2	3	20	11	4	3	1	8	5	4	5	0	1	6	7	2	1	0	2	1	2	2	2	1	14	2
Acquificota-sp-001_GC_00000891	12	0	23	24	1	6	0	1	4	70	42	47	11	7	12	16	16	20	1	18	17	22	0	1	1	19	6	31	29	2	12	18	9
Acquificota-sp-001_GC_00000892	11	0	15	5	2	1	0	4	1	59	23	14	7	3	4	3	8	16	3	5	8	24	1	0	1	17	5	20	8	4	2	8	6
Acquificota-sp-001_GC_00000893	7	11	30	13	3	2	1	5	13	65	46	29	13	10	10	16	46	32	2	20	5	42	1	3	0	43	9	35	44	12	4	25	15
Acquificota-sp-001_GC_00000894	5	0	9	4	2	0	1	0	3	37	18	18	4	2	1	0	4	8	1	3	7	4	2	0	0	3	4	13	9	9	3	1	4
Acquificota-sp-001_GC_00000895	18	11	24	18	3	4	1	2	6	135	45	65	12	3	12	11	26	32	0	22	9	31	4	4	0	12	14	39	26	9	6	15	14
Acquificota-sp-001_GC_00000896	0	0	2	0	0	0	1	1	5	10	2	0	1	2	1	0	2	3	0	0	5	2	0	0	0	7	7	2	2	0	0	6	0
Acquificota-sp-001_GC_00000897	11	0	15	7	3	2	0	4	5	49	26	28	4	7	11	5	7	13	2	6	6	17	1	1	1	9	4	11	11	2	1	2	3
Acquificota-sp-001_GC_00000898	7	0	17	4	0	10	1	1	9	46	29	38	10	4	12	8	11	13	4	20	22	14	6	8	6	15	4	13	11	4	4	14	12
Acquificota-sp-001_GC_00000899	0	0	2	1	0	0	0	0	0	0	0	0	0	0	0	0	1	0	0	0	0	3	0	0	0	3	0	2	0	1	0	3	0
Acquificota-sp-001_GC_00000900	1	0	4	2	0	3	1	4	0	29	7	6	5	1	1	0	6	7	0	4	4	4	0	0	0	12	6	12	3	1	0	0	0
Acquificota-sp-001_GC_00000901	4	0	4	8	1	0	0	0	9	10	10	1	2	1	3	1	16	7	1	2	2	8	1	4	1	4	4	15	10	5	0	4	2
Acquificota-sp-001_GC_00000902	1	0	1	2	2	1	0	0	1	14	5	3	4	0	3	2	2	4	0	3	0	7	0	0	1	1	2	3	3	1	2	2	4
Acquificota-sp-001_GC_00000903	7	0	1	1	0	0	0	0	1	33	8	7	2	0	1	0	8	3	0	3	4	8	1	0	1	6	3	8	5	0	1	1	3
Acquificota-sp-001_GC_00000904	0	0	2	0	0	0	0	0	1	2	2	0	2	0	0	1	0	2	0	1	0	2	0	0	0	1	0	2	4	0	0	2	0
Acquificota-sp-001_GC_00000905	1	0	5	3	3	0	1	0	0	8	6	4	4	1	1	0	3	4	1	2	0	5	0	0	0	4	2	3	0	0	0	1	4
Acquificota-sp-001_GC_00000906	0	0	0	0	0	0	0	0	0	2	3	0	0	0	0	0	1	1	0	3	1	0	0	0	0	0	1	1	0	0	0	0	0
Acquificota-sp-001_GC_00000907	1	0	0	0	0	5	0	0	5	5	4	3	1	0	2	2	0	1	0	2	1	6	0	1	0	2	0	3	9	0	0	3	0
Acquificota-sp-001_GC_00000908	0	0	0	1	0	0	0	0	0	1	2	3	1	1	1	4	0	0	0	0	2	0	0	0	1	0	0	0	2	0	1	2	0
Acquificota-sp-001_GC_00000909	0	0	1	0	0	0	0	1	0	3	1	0	0	0	0	0	0	1	0	0	0	1	0	0	0	0	0	3	0	0	0	0	1
Acquificota-sp-001_GC_00000910	0	0	3	0	0	0	0	0	0	6	3	1	0	1	0	0	1	0	0	0	1	0	0	0	0	0	2	2	0	0	0	4	0
Acquificota-sp-001_GC_00000911	17	0	13	18	1	3	1	4	6	100	42	37	8	4	13	5	9	18	0	10	8	29	0	0	4	20	16	16	25	6	1	5	7
Acquificota-sp-001_GC_00000912	0	0	0	0	0	0	0	0	1	0	1	0	0	0	0	0	0	0	0	0	0	2	0	0	0	0	0	0	0	0	0	0	2
Acquificota-sp-001_GC_00000913	10	7	39	19	2	8	3	8	9	169	81	64	22	10	24	10	17	21	3	16	6	73	0	4	0	50	13	36	52	10	4	29	17
Acquificota-sp-001_GC_00000914	13	0	9	10	2	13	0	1	1	37	28	22	4	1	11	15	6	11	7	6	8	16	1	0	1	14	1	20	11	3	3	1	6
Acquificota-sp-001_GC_00000915	8	0	12	7	2	0	2	3	3	32	10	11	4	6	4	5	1	6	1	2	8	11	0	0	0	7	3	8	5	2	1	4	3
Acquificota-sp-001_GC_00000916	1	0	0	1	0	0	0	1	1	9	2	1	0	1	0	1	2	2	0	1	0	2	0	0	0	4	2	2	0	1	1	0	0
Acquificota-sp-001_GC_00000917	10	3	28	11	4	6	2	4	13	97	49	57	13	13	25	18	15	13	1	7	11	41	0	1	4	10	8	25	14	5	5	9	8
Acquificota-sp-001_GC_00000918	4	17	4	2	1	1	0	0	2	39	21	12	5	0	3	0	14	4	0	2	0	10	0	0	0	11	7	8	11	1	0	0	6
Acquificota-sp-001_GC_00000919	6	0	22	8	3	28	4	8	25	94	57	28	32	10	12	18	17	20	6	9	11	46	6	1	5	18	10	20	16	10	6	17	7
Acquificota-sp-001_GC_00000920	78	0	89	73	3	22	10	21	14	341	175	184	85	41	78	75	19	47	11	44	47	117	0	1	16	66	35	61	73	18	19	38	21
Acquificota-sp-001_GC_00000921	7	0	10	4	1	2	2	1	5	20	14	8	6	1	4	1	1	2	1	3	1	7	2	0	0	5	4	6	12	2	1	3	0
Acquificota-sp-001_GC_00000922	9	0	8	5	0	2	3	0	3	44	20	12	12	5	3	1	0	6	1	9	3	13	0	0	3	17	1	7	6	5	4	10	2
Acquificota-sp-001_GC_00000923	12	3	36	31	4	2	9	3	6	131	55	89	18	15	36	33	10	23	5	13	11	22	0	0	5	19	5	23	26	6	3	17	6
Acquificota-sp-001_GC_00000924	19	0	20	9	1	4	3	2	6	73	25	22	8	6	8	7	5	16	4	10	2	33	1	1	2	22	15	16	12	3	1	5	5
Acquificota-sp-001_GC_00000925	0	0	2	1	0	1	0	1	0	4	1	0	0	0	0	0	0	1	0	0	1	0	0	0	0	0	0	1	0	0	0	0	1
Acquificota-sp-001_GC_00000926	4	0	7	6	2	1	5	7	1	22	31	16	15	2	8	9	10	4	0	5	4	12	10	6	0	2	7	12	8	2	2	5	4
Acquificota-sp-001_GC_00000927	0	0	1	2	0	2	0	0	0	18	2	9	6	2	4	4	0	6	1	3	10	11	0	0	1	8	1	1	5	1	1	8	4
Acquificota-sp-001_GC_00000928	0	0	0	0	0	0	0	0	0	0	1	1	0	0	0	1	0	0	0	0	0	0	0	0	0	3	0	0	0	0	0	0	1
Acquificota-sp-001_GC_00000929	383	22	549	367	91	172	67	149	215	2114	1586	1988	509	439	815	754	100	255	53	281	241	602	25	63	118	343	171	338	326	216	117	328	135
Acquificota-sp-001_GC_00000930	9	0	24	19	3	8	3	5	8	147	83	77	22	7	31	11	22	32	6	15	11	21	3	2	5	18	8	32	22	6	5	11	14
Acquificota-sp-001_GC_00000931	0	0	0	0	0	0	0	0	0	1	0	0	0	0	0	0	0	0	0	0	0	0	0	0	0	0	0	0	0	0	0	3	0
Acquificota-sp-001_GC_00000932	0	0	1	2	3	0	2	3	0	14	11	4	2	1	3	0	5	2	0	5	0	5	0	1	0	8	2	6	3	1	1	0	1
Acquificota-sp-001_GC_00000933	4	0	14	5	3	5	6	1	22	48	41	38	10	5	9	5	8	10	2	6	3	5	2	4	2	8	8	8	7	2	1	20	1
Acquificota-sp-001_GC_00000934	1	0	0	1	1	0	0	0	1	9	3	1	2	1	0	0	0	0	2	0	0	2	0	0	0	0	2	1	1	2	1	0	0
Acquificota-sp-001_GC_00000935	1	0	0	0	0	0	0	0	1	4	1	0	1	0	0	0	0	0	0	0	0	0	0	0	0	0	0	4	0	0	0	0	0
Acquificota-sp-001_GC_00000936	2	0	8	6	0	0	0	0	3	21	12	3	1	8	2	5	2	1	0	0	0	15	0	0	1	6	4	10	2	4	1	1	2
Acquificota-sp-001_GC_00000937	11	0	5	5	1	1	6	1	1	34	17	26	7	1	5	3	2	11	1	6	3	22	0	3	0	7	4	9	4	3	6	8	5
Acquificota-sp-001_GC_00000938	0	0	0	0	0	0	0	1	2	6	4	0	0	0	0	0	1	4	1	1	0	10	1	0	1	1	2	0	4	0	3	1	1
Acquificota-sp-001_GC_00000939	0	0	3	0	0	0	0	0	0	2	4	0	5	1	0	0	0	1	0	2	1	4	0	1	0	2	0	0	2	1	0	0	1
Acquificota-sp-001_GC_00000940	15	0	26	26	5	8	2	3	12	135	89	45	30	6	23	25	36	51	7	42	35	42	1	4	2	31	18	33	41	5	10	30	21
Acquificota-sp-001_GC_00000941	32	10	47	32	29	20	27	22	50	122	116	79	55	34	38	26	10	11	3	20	24	274	12	29	5	37	45	45	54	18	3	13	9
Acquificota-sp-001_GC_00000942	0	0	1	0	1	1	1	0	4	8	3	1	1	1	2	1	7	41	9	38	5	1	0	2	0	0	2	2	0	0	9	3	14
Acquificota-sp-001_GC_00000943	1	0	0	0	0	0	0	0	2	14	7	2	2	0	0	0	6	1	0	0	0	3	2	0	0	2	3	14	3	2	0	3	0
Acquificota-sp-001_GC_00000944	18	0	31	24	4	5	2	1	15	166	88	94	38	8	18	22	22	31	1	18	12	27	1	8	4	23	14	39	41	13	6	7	5
Acquificota-sp-001_GC_00000945	7	0	5	6	0	4	2	8	5	39	13	12	1	3	5	11	1	6	2	8	7	12	0	0	2	7	2	4	5	0	3	13	3
Acquificota-sp-001_GC_00000946	4	0	10	5	0	4	0	2	1	44	30	24	13	7	12	12	14	7	2	7	4	12	0	1	3	15	2	10	22	3	2	6	5
Acquificota-sp-001_GC_00000947	4	0	6	2	5	0	2	3	0	19	18	4	4	4	2	1	7	5	0	2	6	6	0	2	0	3	1	10	8	2	1	10	1
Acquificota-sp-001_GC_00000948	4	0	3	2	1	3	0	0	1	2	8	6	5	0	3	3	0	1	1	1	3	37	0	0	1	5	3	7	3	0	1	2	3
Acquificota-sp-001_GC_00000949	1	0	3	1	0	0	4	0	0	14	2	1	1	1	1	0	14	5	1	1	4	8	0	0	1	5	2	9	1	0	2	7	3
Acquificota-sp-001_GC_00000950	16	0	15	10	7	6	1	5	11	83	46	45	24	6	13	18	10	19	2	17	8	38	2	5	1	17	9	14	26	5	4	18	11
Acquificota-sp-001_GC_00000951	3	0	2	1	0	1	0	6	0	14	4	2	0	0	3	0	0	0	0	0	0	8	1	0	1	4	2	2	3	2	0	2	2
Acquificota-sp-001_GC_00000952	0	0	0	0	0	0	0	0	0	0	0	0	0	0	0	0	1	0	0	0	0	0	0	0	0	1	1	1	0	0	0	0	0
Acquificota-sp-001_GC_00000953	15	5	31	14	6	5	3	1	5	168	75	67	42	24	38	18	7	17	3	16	15	20	0	4	5	20	11	24	20	16	11	15	16
Acquificota-sp-001_GC_00000954	21	0	10	11	7	3	6	2	16	37	22	22	4	5	7	8	28	9	5	10	3	36	3	12	3	15	15	34	22	2	1	8	2
Acquificota-sp-001_GC_00000955	2	0	10	9	4	1	2	2	2	44	20	17	6	1	10	6	4	4	1	6	5	9	0	0	0	4	2	16	2	4	0	1	2
Acquificota-sp-001_GC_00000956	0	0	0	2	0	0	0	0	0	2	0	2	1	0	0	0	3	0	0	0	0	0	0	0	0	1	0	3	0	0	0	0	0
Acquificota-sp-001_GC_00000957	14	0	7	14	0	0	1	18	1	24	102	42	67	7	9	11	0	16	3	12	3	10	0	0	6	14	9	10	2	1	5	31	35
Acquificota-sp-001_GC_00000958	5	0	7	6	3	0	2	4	2	28	11	11	15	3	10	3	2	1	5	8	6	12	0	1	1	4	1	6	10	3	3	19	5
Acquificota-sp-001_GC_00000959	82	49	100	54	95	70	50	37	202	191	178	102	127	32	32	45	197	58	11	52	19	528	55	147	9	56	85	322	147	44	23	41	23
Acquificota-sp-001_GC_00000960	11	14	36	17	1	11	2	7	25	103	65	63	36	5	19	12	12	74	29	57	37	39	4	4	5	8	8	24	8	5	28	33	26
Acquificota-sp-001_GC_00000961	0	0	3	1	0	0	1	0	0	1	4	1	0	0	0	2	7	1	1	0	0	0	0	0	0	1	0	4	5	1	0	0	0
Acquificota-sp-001_GC_00000962	0	0	0	0	0	0	0	0	0	3	1	1	0	1	0	2	0	1	0	1	0	0	0	1	0	0	0	0	0	1	0	0	2
Acquificota-sp-001_GC_00000963	60	8	92	132	16	32	19	12	51	316	200	264	67	37	120	85	50	65	14	46	50	131	7	13	9	46	31	92	84	25	23	50	42
Acquificota-sp-001_GC_00000964	0	0	0	0	0	0	0	1	0	3	0	0	0	1	0	1	1	1	0	0	0	0	0	0	0	0	0	2	0	0	0	0	2
Acquificota-sp-001_GC_00000965	9	0	13	19	3	9	2	9	15	67	43	45	15	3	15	16	12	19	7	14	8	38	3	13	2	9	5	28	20	7	8	7	8
Acquificota-sp-001_GC_00000966	15	0	47	26	7	5	4	10	7	175	67	71	18	12	24	36	11	42	4	19	10	55	0	9	2	18	11	24	34	7	6	28	20
Acquificota-sp-001_GC_00000967	19	0	13	11	0	3	2	5	6	86	51	33	8	7	11	14	7	10	1	6	2	39	0	0	0	13	6	21	20	6	1	5	6
Acquificota-sp-001_GC_00000968	606	48	1071	636	118	265	132	168	392	2876	1796	2385	794	334	897	1015	334	540	76	585	679	999	58	125	144	472	401	885	1083	187	256	663	248
Acquificota-sp-001_GC_00000969	6	0	4	1	1	0	0	0	1	8	9	3	9	0	0	0	0	5	0	2	0	7	0	1	1	2	2	6	4	2	0	0	2
Acquificota-sp-001_GC_00000970	1	0	0	0	0	0	0	0	0	2	0	0	0	0	0	0	0	2	0	0	0	3	0	0	0	2	3	1	3	0	0	0	0
Acquificota-sp-001_GC_00000971	9	12	21	13	4	7	4	1	14	135	84	58	20	1	10	18	41	36	1	23	9	76	10	6	2	17	16	46	32	10	5	20	7
Acquificota-sp-001_GC_00000972	39	10	77	60	15	26	8	8	59	381	251	333	81	79	142	112	31	58	17	66	106	99	13	37	18	52	32	80	51	13	56	147	57
Acquificota-sp-001_GC_00000973	569	42	1391	978	101	491	137	258	595	5463	4009	5756	1510	669	2193	1866	266	562	124	603	1084	1663	81	199	289	584	402	976	885	203	329	1072	421
Acquificota-sp-001_GC_00000974	7	0	6	3	0	7	1	3	0	35	14	8	2	1	5	1	3	2	2	7	4	17	0	0	0	6	4	8	4	3	1	5	5
Acquificota-sp-001_GC_00000975	5	0	7	0	6	0	1	1	4	23	20	18	5	6	6	11	0	9	0	3	1	4	0	0	1	10	0	8	2	2	2	5	2
Acquificota-sp-001_GC_00000976	1	0	3	0	1	3	0	1	2	9	2	3	3	3	1	1	1	0	0	3	6	6	0	0	0	2	2	2	4	2	1	5	2
Acquificota-sp-001_GC_00000977	8	0	25	11	3	11	6	10	3	86	31	41	10	9	17	23	15	18	4	11	14	44	1	1	7	21	5	21	19	5	6	18	6
Acquificota-sp-001_GC_00000978	4	0	13	11	1	2	0	5	8	66	34	39	9	6	12	13	7	19	4	7	10	16	0	4	2	12	3	9	10	5	2	4	9
Acquificota-sp-001_GC_00000979	34	17	42	12	19	8	22	20	19	204	157	81	59	20	22	24	55	33	0	28	13	66	5	0	2	26	19	40	40	22	6	25	19
Acquificota-sp-001_GC_00000980	47	0	62	60	3	10	6	4	22	314	153	152	62	27	55	69	18	64	14	55	35	127	3	0	13	65	37	49	72	10	17	13	26
Acquificota-sp-001_GC_00000981	0	0	1	0	0	0	0	0	0	1	0	0	0	0	0	0	0	2	0	0	0	1	0	0	0	0	0	5	0	0	0	0	0
Acquificota-sp-001_GC_00000982	6	0	3	1	6	3	1	0	3	35	27	26	12	3	3	3	8	3	0	2	2	14	2	1	0	0	6	11	8	2	0	1	4
Acquificota-sp-001_GC_00000983	6	0	3	2	5	4	2	4	1	32	13	14	7	0	4	1	7	3	1	3	4	9	2	0	0	5	0	4	9	2	1	7	0
Acquificota-sp-001_GC_00000984	45	0	28	16	11	9	7	13	15	178	139	68	32	14	21	15	31	29	4	20	10	97	13	4	2	40	16	57	66	17	3	16	14
Acquificota-sp-001_GC_00000985	0	0	0	0	0	0	0	0	1	13	2	0	0	0	0	1	0	0	0	0	6	0	0	0	0	2	0	2	4	0	1	2	2
Acquificota-sp-001_GC_00000986	20	0	28	18	6	14	1	3	12	102	102	73	22	12	38	22	8	16	5	25	9	31	0	12	1	23	12	28	15	11	7	24	10
Acquificota-sp-001_GC_00000987	1	0	7	5	0	0	1	1	3	13	7	6	3	0	0	3	1	6	0	3	10	7	0	0	0	9	2	6	4	4	0	5	1
Acquificota-sp-001_GC_00000988	1	0	5	1	1	1	0	1	0	23	7	7	5	1	5	3	3	5	0	4	3	12	0	0	0	4	2	10	7	2	0	3	3
Acquificota-sp-001_GC_00000989	9	0	8	8	3	1	1	0	1	60	36	20	4	4	11	9	7	11	1	12	9	20	0	2	0	16	11	29	16	12	0	13	6
Acquificota-sp-001_GC_00000990	1	0	5	0	0	0	2	0	0	8	2	4	0	0	1	0	4	1	0	0	0	8	0	0	0	2	2	1	1	1	0	0	2
Acquificota-sp-001_GC_00000991	1	0	1	1	0	1	0	0	0	8	1	2	0	0	0	0	0	1	2	1	1	4	0	0	1	1	0	2	0	0	0	0	2
Acquificota-sp-001_GC_00000992	6	0	4	2	0	1	0	1	4	55	22	10	3	1	4	4	11	3	1	9	2	4	1	1	0	8	6	14	8	6	0	3	4
Acquificota-sp-001_GC_00000993	14	0	35	28	10	12	3	9	8	90	57	72	24	17	43	31	8	30	3	19	18	39	0	4	2	26	5	22	8	5	2	14	9
Acquificota-sp-001_GC_00000994	0	0	1	1	0	0	0	1	0	2	1	3	3	0	0	0	1	0	0	0	2	3	2	1	0	2	1	7	0	0	1	5	0
Acquificota-sp-001_GC_00000995	0	0	7	2	2	1	0	0	0	10	7	1	5	1	0	0	9	8	1	4	0	2	0	2	1	3	1	9	5	0	2	3	3
Acquificota-sp-001_GC_00000996	6	0	7	3	0	0	0	0	9	58	30	27	15	4	5	13	8	26	3	11	17	18	0	1	1	19	7	20	18	2	1	6	11
Acquificota-sp-001_GC_00000997	17	9	14	5	7	1	0	1	7	69	24	16	4	0	3	3	6	1	1	4	0	23	0	3	0	7	5	13	13	8	0	3	1
Acquificota-sp-001_GC_00000998	2	0	1	1	0	1	1	0	0	12	3	5	2	1	1	2	2	3	1	0	1	7	0	0	0	3	2	0	2	2	0	4	2
Acquificota-sp-001_GC_00000999	12	0	15	5	4	6	5	10	15	37	22	11	17	2	5	3	12	10	2	6	0	29	0	2	0	9	10	13	10	5	2	9	4
Acquificota-sp-001_GC_00001000	1	0	1	4	0	0	0	0	0	9	2	2	0	2	2	1	0	2	0	3	1	4	0	1	1	3	0	0	1	0	0	0	1
Acquificota-sp-001_GC_00001001	16	13	20	13	3	7	2	4	1	69	34	22	11	2	6	6	8	21	0	10	3	41	0	2	1	11	6	23	15	7	3	5	6
Acquificota-sp-001_GC_00001002	0	0	0	0	0	0	0	0	0	0	1	0	0	0	0	0	0	0	0	0	0	0	0	0	0	0	0	0	0	0	1	2	0
Acquificota-sp-001_GC_00001003	21	7	21	21	2	2	5	1	9	64	50	55	19	4	11	27	13	33	4	24	8	48	0	6	6	20	12	14	23	1	3	8	11
Acquificota-sp-001_GC_00001004	9	0	17	13	4	6	1	6	8	98	54	45	14	6	13	10	14	13	5	9	13	37	0	1	2	30	7	21	17	6	4	22	15
Acquificota-sp-001_GC_00001005	9	0	8	7	0	0	0	0	2	15	6	2	4	1	3	0	7	6	0	1	3	13	0	0	0	4	1	9	4	0	0	0	0
Acquificota-sp-001_GC_00001006	905	132	1430	794	314	496	261	312	633	3332	2702	3031	1012	472	1366	1241	427	610	91	671	671	1543	81	206	195	604	530	1053	1434	257	249	745	291
Acquificota-sp-001_GC_00001007	0	0	0	0	1	0	0	0	0	4	5	3	1	1	0	0	1	0	0	1	0	0	0	1	0	1	0	0	0	0	0	0	0
Acquificota-sp-001_GC_00001008	22	21	76	42	10	16	9	4	29	413	295	238	76	41	51	56	51	58	16	51	15	77	7	9	7	43	21	80	79	27	14	22	22
Acquificota-sp-001_GC_00001009	19	0	26	10	15	15	4	3	19	121	63	42	12	6	24	9	21	21	3	13	4	36	2	8	2	8	1	39	28	9	2	3	13
Acquificota-sp-001_GC_00001010	1	0	2	0	0	0	0	0	1	8	6	4	0	0	1	0	2	0	0	2	2	2	0	1	1	9	0	2	6	1	0	0	0
Acquificota-sp-001_GC_00001011	46	0	30	54	8	7	16	6	50	151	80	81	57	14	16	41	12	13	0	11	7	96	5	18	7	46	37	70	69	34	4	2	9
Acquificota-sp-001_GC_00001012	6	8	10	6	2	2	1	2	0	19	7	26	7	2	8	3	3	5	1	5	1	5	2	0	1	5	1	10	10	0	2	5	2
Acquificota-sp-001_GC_00001013	10	0	22	21	3	3	2	1	13	152	93	61	19	4	9	8	19	17	2	12	2	23	1	4	1	16	8	31	25	13	3	0	9
Acquificota-sp-001_GC_00001014	17	6	37	17	2	8	3	5	8	141	71	74	19	12	19	12	15	24	5	10	8	30	1	2	1	33	7	40	23	10	8	28	14
Acquificota-sp-001_GC_00001015	0	0	0	0	0	0	0	0	0	6	2	2	0	0	2	0	1	0	0	2	0	1	1	0	1	3	0	1	1	0	0	2	0
Acquificota-sp-001_GC_00001016	29	14	21	13	3	16	7	7	17	136	81	42	31	14	21	22	18	9	2	7	5	45	2	2	6	22	15	47	24	12	4	2	3
Acquificota-sp-001_GC_00001017	236	13	410	178	110	188	90	118	226	953	740	658	231	165	368	260	166	154	30	190	148	1110	72	71	61	196	114	329	234	105	56	187	80
Acquificota-sp-001_GC_00001018	6	0	3	2	0	1	0	1	0	21	11	7	0	0	3	4	2	7	1	5	1	11	2	0	2	9	6	4	9	2	0	0	0
Acquificota-sp-001_GC_00001019	0	0	4	0	1	1	0	0	0	9	5	2	0	0	6	1	5	2	0	1	0	1	1	1	0	0	2	3	3	0	1	0	0
Acquificota-sp-001_GC_00001020	3	4	4	4	0	1	5	3	2	34	14	6	9	2	7	2	7	0	0	3	2	6	0	0	3	11	6	8	11	6	2	12	9
Acquificota-sp-001_GC_00001021	0	0	0	0	0	0	2	0	0	0	0	0	0	0	0	0	0	0	0	0	0	0	0	0	0	0	0	0	0	0	0	0	0
Acquificota-sp-001_GC_00001022	1	0	3	1	1	0	0	3	4	12	7	6	2	0	1	0	3	1	0	2	2	11	0	1	0	1	2	4	3	0	0	1	0
Acquificota-sp-001_GC_00001023	0	0	0	0	0	0	1	0	0	4	0	0	0	0	0	0	0	0	0	0	4	1	0	0	0	0	0	0	0	0	0	4	1
Acquificota-sp-001_GC_00001024	3	0	1	1	1	0	0	0	0	6	4	3	3	0	0	0	0	0	0	0	0	0	0	0	0	4	0	0	3	0	0	0	0
Acquificota-sp-001_GC_00001025	13	0	10	11	0	1	0	2	2	59	28	22	4	4	4	2	7	12	1	7	2	17	0	0	2	9	6	12	6	3	1	5	10
Acquificota-sp-001_GC_00001026	157	95	179	69	98	101	115	66	293	365	285	225	159	69	92	119	194	95	12	77	46	931	108	100	11	105	136	297	181	56	24	73	40
Acquificota-sp-001_GC_00001027	24	3	25	19	6	10	7	8	18	111	80	33	23	15	16	16	27	28	2	19	12	40	5	7	6	20	8	50	30	7	8	16	9
Acquificota-sp-001_GC_00001028	0	0	7	0	4	0	1	0	2	18	20	6	2	2	5	2	5	3	1	1	2	14	0	1	0	2	0	4	1	0	3	13	6
Acquificota-sp-001_GC_00001029	4	0	2	2	0	2	0	1	1	33	18	10	4	0	1	1	1	2	1	3	1	2	1	1	0	4	3	6	5	0	0	2	3
Acquificota-sp-001_GC_00001030	38	0	55	53	14	13	11	8	17	183	110	91	40	14	40	40	36	43	8	31	10	87	3	6	11	46	28	42	47	12	5	9	22
Acquificota-sp-001_GC_00001031	0	0	0	0	0	1	0	0	0	2	0	0	0	0	0	0	0	3	0	0	6	1	0	0	0	0	0	2	1	0	0	6	0
Acquificota-sp-001_GC_00001032	4	0	8	8	4	6	0	4	0	33	17	6	5	7	3	4	3	12	0	2	0	15	1	0	0	6	3	4	4	5	2	4	0
Acquificota-sp-001_GC_00001033	1	7	2	0	1	0	0	0	0	8	2	5	0	0	0	0	2	0	0	1	0	1	0	0	0	0	0	4	1	0	0	1	0
Acquificota-sp-001_GC_00001034	0	0	1	0	0	0	0	0	0	1	0	1	1	0	1	0	1	0	0	0	0	1	0	0	0	2	0	0	0	0	0	0	0
Acquificota-sp-001_GC_00001035	0	0	0	0	0	0	0	0	0	13	2	2	1	0	1	2	1	1	0	0	0	0	0	0	0	0	0	2	1	0	0	0	0
Acquificota-sp-001_GC_00001036	1	0	1	0	0	0	0	0	1	5	3	0	0	1	0	0	1	0	0	0	1	2	0	0	0	2	1	4	1	0	0	0	0
Acquificota-sp-001_GC_00001037	12	0	27	11	3	10	2	5	5	98	41	41	12	9	17	17	21	16	1	12	9	38	0	1	2	22	10	21	20	6	1	9	5
Acquificota-sp-001_GC_00001038	4	0	3	4	1	0	0	0	1	8	3	9	4	1	0	4	2	3	0	1	2	3	0	0	0	4	0	7	1	0	0	0	1
Acquificota-sp-001_GC_00001039	0	0	0	0	0	0	0	0	1	9	1	2	2	0	1	0	0	0	0	0	1	0	0	0	0	3	0	2	2	0	0	2	2
Acquificota-sp-001_GC_00001040	0	0	0	0	0	0	0	0	0	1	0	0	0	0	0	0	0	0	0	0	0	0	0	0	0	0	2	0	0	0	0	0	0
Acquificota-sp-001_GC_00001041	0	0	0	0	0	0	0	0	4	10	4	4	0	0	0	1	1	2	0	1	1	0	0	0	0	0	0	4	0	0	0	2	0
Acquificota-sp-001_GC_00001042	2	0	9	5	0	1	0	2	1	4	1	3	3	1	3	1	0	3	0	1	0	5	0	1	1	5	0	1	2	1	0	4	2
Acquificota-sp-001_GC_00001043	10	0	15	8	2	4	1	1	8	90	52	44	20	12	23	11	6	16	0	5	10	22	2	3	2	11	8	18	14	3	2	3	8
Acquificota-sp-001_GC_00001044	2	2	7	1	0	4	2	4	3	21	8	10	9	1	2	5	4	1	1	2	0	5	0	0	2	2	5	14	5	2	4	1	1
Acquificota-sp-001_GC_00001045	1	0	0	0	0	0	0	0	0	2	1	0	1	0	0	0	0	0	0	0	1	1	0	0	0	0	0	0	0	0	2	0	0
Acquificota-sp-001_GC_00001046	0	0	0	0	0	0	0	0	0	3	0	3	0	0	0	0	1	0	0	0	0	0	0	0	0	1	0	2	0	0	0	1	0
Acquificota-sp-001_GC_00001047	1	0	3	1	1	2	0	0	2	21	11	6	3	0	0	0	5	4	0	2	1	3	0	1	0	4	2	3	0	0	0	0	1
Acquificota-sp-001_GC_00001048	0	0	2	0	0	0	0	0	0	7	3	0	0	0	0	0	0	0	0	1	0	0	0	0	0	3	1	0	1	0	0	0	0
Acquificota-sp-001_GC_00001049	12	10	13	7	3	0	2	4	0	54	32	29	9	1	12	6	19	21	6	13	3	11	0	0	5	9	6	12	10	0	2	20	13
Acquificota-sp-001_GC_00001050	9	0	10	4	3	4	1	2	4	21	5	11	0	1	3	3	1	5	2	1	2	6	0	4	1	4	1	6	2	3	1	2	0
Acquificota-sp-001_GC_00001051	17	11	37	36	9	15	4	11	5	255	166	134	43	14	23	43	19	23	5	16	4	35	5	6	4	29	15	55	48	27	8	17	12
Acquificota-sp-001_GC_00001052	12	0	9	13	2	0	0	1	5	97	49	31	14	2	7	12	10	25	5	9	5	34	2	0	3	25	11	17	20	4	1	13	5
Acquificota-sp-001_GC_00001053	1	0	2	2	0	0	0	0	0	6	0	0	0	0	0	1	1	4	0	1	0	0	0	0	0	0	0	1	0	0	1	0	0
Acquificota-sp-001_GC_00001054	1	0	3	1	1	1	0	1	1	21	15	21	6	4	5	2	8	3	1	1	3	8	0	0	0	1	2	9	8	3	3	2	1
Acquificota-sp-001_GC_00001055	2	0	0	0	0	0	0	0	0	5	0	0	1	0	0	0	1	1	0	0	0	1	0	0	0	1	0	1	1	0	0	0	1
Acquificota-sp-001_GC_00001056	0	0	1	0	0	0	0	0	0	3	1	2	0	0	0	0	0	0	0	0	0	0	0	0	0	0	0	2	0	0	0	0	0
Acquificota-sp-001_GC_00001057	3	0	3	4	0	0	0	1	1	16	8	6	4	1	3	1	9	3	0	5	0	15	0	0	0	9	3	7	7	1	0	7	2
Acquificota-sp-001_GC_00001058	3	0	6	7	0	5	2	3	3	29	14	12	5	5	6	3	0	2	0	5	5	4	0	0	0	3	5	2	7	0	2	9	2
Acquificota-sp-001_GC_00001059	5	0	7	8	4	2	1	3	2	41	19	18	3	7	5	5	9	8	2	9	4	12	2	1	1	5	5	14	7	0	5	6	15
Acquificota-sp-001_GC_00001060	40	0	63	59	7	11	5	10	20	238	130	182	51	16	58	51	19	41	11	40	33	94	0	9	6	48	13	52	52	21	12	23	24
Acquificota-sp-001_GC_00001061	2	0	1	0	3	0	0	0	3	14	3	3	2	1	2	0	4	5	0	2	1	5	0	1	0	4	2	1	4	3	0	0	2
Acquificota-sp-001_GC_00001062	3	0	9	1	0	1	0	1	1	36	15	15	12	1	3	2	0	1	1	4	7	15	0	0	0	6	0	4	4	3	2	0	0
Acquificota-sp-001_GC_00001063	11	0	5	4	1	2	0	0	1	41	40	26	13	4	5	11	5	7	0	11	6	5	1	1	1	2	4	12	10	0	2	4	5
Acquificota-sp-001_GC_00001064	0	0	0	1	1	0	0	1	0	11	3	2	0	1	0	0	2	1	0	0	5	4	0	0	0	3	0	1	1	0	2	2	1
Acquificota-sp-001_GC_00001065	4	0	5	0	5	7	2	2	2	29	13	20	7	4	2	4	3	7	1	1	5	8	1	4	0	3	3	5	2	4	1	6	4
Acquificota-sp-001_GC_00001066	0	0	1	0	0	0	0	2	1	6	3	0	0	0	0	0	0	1	0	0	0	0	0	0	0	0	0	2	0	0	0	0	0
Acquificota-sp-001_GC_00001067	14	0	24	12	1	3	1	1	7	75	52	53	11	8	29	17	5	18	4	7	6	34	2	2	9	14	10	18	20	6	6	11	8
Acquificota-sp-001_GC_00001068	0	0	0	1	0	0	0	0	1	0	0	2	3	0	0	0	3	1	0	0	0	11	1	4	0	0	1	7	1	0	0	0	0
Acquificota-sp-001_GC_00001069	227	46	350	208	36	81	44	103	89	1014	716	741	197	148	272	298	39	98	26	92	92	283	15	12	40	196	57	104	152	89	26	73	54
Acquificota-sp-001_GC_00001070	1	0	0	1	0	0	0	0	0	15	2	4	2	0	0	0	3	4	0	0	1	4	0	0	0	6	0	3	2	1	0	2	3
Acquificota-sp-001_GC_00001071	1	0	5	1	0	0	1	1	0	10	4	0	1	2	1	1	0	4	0	2	0	5	1	0	0	3	3	3	3	1	2	0	1
Acquificota-sp-001_GC_00001072	5	0	2	1	0	0	0	0	0	2	0	1	0	0	0	1	0	2	0	1	0	0	0	0	0	0	0	1	3	0	0	3	0
Acquificota-sp-001_GC_00001073	0	0	0	0	0	0	0	0	0	2	4	0	2	0	0	3	1	0	0	3	4	2	0	0	0	0	5	4	4	0	0	4	1
Acquificota-sp-001_GC_00001074	0	0	0	0	0	0	3	0	0	10	0	0	0	0	0	1	0	0	0	2	1	1	0	0	0	0	0	0	1	0	0	2	1
Acquificota-sp-001_GC_00001075	0	0	0	0	1	0	0	0	0	0	0	0	0	0	1	0	3	2	0	0	0	0	0	0	0	0	0	0	1	0	0	0	0
Acquificota-sp-001_GC_00001076	4	0	3	0	0	1	0	1	3	7	1	1	0	1	2	0	8	2	0	0	1	5	0	0	0	0	1	1	4	1	0	0	0
Acquificota-sp-001_GC_00001077	0	0	2	1	0	0	0	1	0	23	1	5	0	1	1	2	1	4	0	4	4	2	0	0	1	2	2	2	0	0	1	0	1
Acquificota-sp-001_GC_00001078	0	0	2	1	0	0	0	0	4	6	2	0	3	0	0	0	0	1	0	0	1	5	0	0	1	0	0	1	2	0	0	7	0
Acquificota-sp-001_GC_00001079	7	0	2	3	0	3	2	2	4	45	23	21	6	4	4	10	10	7	1	10	2	10	1	0	0	9	16	12	15	3	2	1	3
Acquificota-sp-001_GC_00001080	2	0	0	0	0	0	0	0	1	2	0	0	0	0	0	0	1	0	0	1	0	0	0	0	0	0	0	0	0	0	0	0	0
Acquificota-sp-001_GC_00001081	0	0	1	0	0	0	0	0	0	0	1	0	0	0	0	0	0	0	0	0	0	0	0	0	0	2	0	0	0	0	0	1	0
Acquificota-sp-001_GC_00001082	5	0	2	2	2	1	3	0	4	12	14	6	3	2	2	3	5	11	1	7	5	15	4	4	2	5	4	4	9	0	2	7	4
Acquificota-sp-001_GC_00001083	0	0	0	0	1	0	0	0	0	0	0	0	0	0	0	0	0	0	0	0	1	0	0	0	0	0	0	1	0	0	0	0	0
Acquificota-sp-001_GC_00001084	3	0	9	0	0	1	1	2	3	16	6	6	3	2	2	1	2	1	0	5	2	2	0	0	1	6	0	8	2	0	0	4	1
Acquificota-sp-001_GC_00001085	106	13	171	89	61	79	60	46	98	491	417	348	111	79	116	128	71	80	10	82	52	132	29	32	22	95	63	148	106	65	21	54	32
Acquificota-sp-001_GC_00001086	6	0	4	9	0	3	0	2	1	26	9	11	9	3	6	10	2	5	2	5	11	10	0	0	2	9	5	5	3	1	5	11	3
Acquificota-sp-001_GC_00001087	3	8	6	7	2	5	7	2	1	35	24	15	7	3	1	5	12	5	0	1	2	23	1	1	1	8	5	13	4	3	1	1	3
Acquificota-sp-001_GC_00001088	0	0	3	0	0	0	0	1	0	4	3	4	1	0	0	0	4	6	0	6	1	3	0	0	0	0	1	3	2	1	0	0	3
Acquificota-sp-001_GC_00001089	945	221	1282	651	412	455	417	296	1418	3093	2270	2819	1081	493	815	1084	294	364	53	351	352	3349	248	405	156	736	626	1207	1309	357	167	450	217
Acquificota-sp-001_GC_00001090	15	0	5	2	4	0	1	6	17	57	26	11	17	1	2	5	9	6	2	11	5	25	1	4	1	13	6	18	23	10	3	5	5
Acquificota-sp-001_GC_00001091	3	0	6	2	2	0	0	0	0	15	7	4	1	1	3	1	4	0	1	3	3	8	0	0	0	10	3	9	8	1	0	3	4
Acquificota-sp-001_GC_00001092	10	0	24	17	5	14	9	12	5	111	49	47	20	13	15	24	15	20	2	21	5	40	5	6	3	18	16	23	21	11	8	12	11
Acquificota-sp-001_GC_00001093	74	3	113	86	25	39	19	29	15	385	230	244	93	40	111	101	19	61	17	59	45	161	12	2	27	75	33	70	80	25	29	46	45
Acquificota-sp-001_GC_00001094	0	0	0	0	0	0	0	0	0	0	0	1	1	0	0	0	0	2	0	0	0	1	0	0	0	1	0	0	0	0	0	0	0
Acquificota-sp-001_GC_00001095	42	0	21	21	7	9	23	6	29	145	86	77	22	5	12	18	39	32	5	25	3	215	2	14	1	47	37	57	54	16	7	14	20
Acquificota-sp-001_GC_00001096	3	0	1	1	0	1	0	2	4	12	7	7	2	1	3	2	0	0	1	0	3	3	0	2	3	4	0	3	1	2	0	0	0
Acquificota-sp-001_GC_00001097	166	19	237	191	33	72	34	46	80	1125	694	941	226	140	338	379	139	177	39	139	177	378	18	33	74	151	99	269	250	92	61	97	108
Acquificota-sp-001_GC_00001098	176	2	224	170	24	81	27	39	71	990	590	731	206	122	270	306	113	176	27	150	138	320	31	28	52	119	57	226	194	66	69	160	93
Acquificota-sp-001_GC_00001099	3	0	2	1	0	0	0	0	0	16	8	3	3	2	0	0	1	0	0	3	6	1	0	0	3	3	0	1	1	2	0	4	0
Acquificota-sp-001_GC_00001100	16	0	26	11	2	2	0	7	2	51	31	36	15	7	5	8	6	4	2	7	5	58	1	0	3	15	6	30	17	6	2	6	1
Acquificota-sp-001_GC_00001101	2	2	5	1	1	1	2	1	0	6	4	2	2	0	1	4	3	1	0	2	0	2	0	0	0	0	1	1	3	1	1	0	0
Acquificota-sp-001_GC_00001102	1	0	1	2	0	0	0	1	0	6	0	0	0	1	0	2	0	0	0	0	1	3	0	1	0	0	0	0	2	0	0	0	0
Acquificota-sp-001_GC_00001103	1	0	2	1	0	0	0	0	0	8	1	3	1	0	1	1	1	2	0	0	0	3	0	0	0	5	0	2	1	1	1	8	0
Acquificota-sp-001_GC_00001104	3	7	3	2	0	1	0	3	1	14	8	7	5	1	2	0	2	6	0	4	4	12	0	1	0	8	3	13	3	2	1	1	2
Acquificota-sp-001_GC_00001105	35	0	16	30	1	3	7	4	21	138	115	78	40	10	14	33	26	22	8	14	9	38	6	7	6	9	15	40	43	6	4	9	15
Acquificota-sp-001_GC_00001106	3	0	3	1	0	2	1	2	9	26	11	16	8	5	4	2	6	2	0	3	4	10	6	5	1	4	6	15	3	1	1	3	0
Acquificota-sp-001_GC_00001107	2	0	5	3	1	0	0	0	1	20	6	4	0	1	0	1	3	8	0	5	4	6	0	0	0	5	0	10	3	2	0	0	1
Acquificota-sp-001_GC_00001108	10	0	10	11	1	4	4	1	7	38	18	11	10	6	7	10	14	7	1	9	2	26	0	0	0	14	7	11	15	7	3	4	3
Acquificota-sp-001_GC_00001109	5	0	14	10	5	2	3	8	6	53	26	14	11	2	7	5	11	9	1	6	9	16	3	3	1	12	5	30	8	5	2	5	1
Acquificota-sp-001_GC_00001110	5	9	8	0	0	1	0	0	4	23	13	5	0	0	2	0	3	5	4	4	0	4	0	2	0	1	3	8	8	0	0	6	1
Acquificota-sp-001_GC_00001111	3	0	2	2	0	1	0	0	0	5	0	2	0	0	0	0	0	1	0	0	0	2	0	0	0	1	1	2	2	0	0	0	0
Acquificota-sp-001_GC_00001112	0	0	0	0	0	1	0	0	0	0	0	0	0	0	0	0	0	1	0	1	0	2	0	0	0	2	0	0	0	0	0	2	1
Acquificota-sp-001_GC_00001113	4	0	0	2	0	0	0	0	0	2	1	0	1	0	0	1	2	1	0	0	0	0	0	0	0	1	0	0	2	0	0	0	0
Acquificota-sp-001_GC_00001114	2	0	5	3	0	2	0	0	2	21	7	12	5	0	5	1	3	6	0	3	4	11	1	1	0	2	2	6	6	0	1	2	2
Acquificota-sp-001_GC_00001115	7	0	10	12	1	0	0	0	2	53	35	21	6	4	5	10	9	19	5	16	9	29	0	3	1	15	2	16	10	10	0	4	3
Acquificota-sp-001_GC_00001116	0	0	0	0	0	0	0	0	0	2	1	1	1	0	0	0	1	0	0	0	0	0	0	0	0	2	0	0	1	2	0	0	0
Acquificota-sp-001_GC_00001117	765	61	1372	856	226	491	265	192	688	2952	2286	2987	880	435	1265	1370	348	455	79	612	651	1180	121	279	171	449	360	881	903	209	224	637	282
Acquificota-sp-001_GC_00001118	0	0	2	2	2	0	3	0	1	8	2	2	1	1	0	1	1	3	0	1	0	5	0	0	0	2	0	3	2	0	0	0	1
Acquificota-sp-001_GC_00001119	4	21	2	3	0	1	0	1	1	18	14	3	2	0	2	5	4	3	0	0	0	9	1	0	0	6	2	4	4	2	1	1	0
Acquificota-sp-001_GC_00001120	75	9	108	74	16	35	10	19	72	298	142	136	38	23	62	61	25	50	7	30	30	63	13	26	12	50	26	84	42	33	13	46	24
Acquificota-sp-001_GC_00001121	0	0	1	3	0	0	0	1	0	10	3	0	4	0	0	1	10	2	0	1	0	12	0	0	0	3	4	3	3	0	0	2	0
Acquificota-sp-001_GC_00001122	2	0	4	1	0	1	1	1	1	23	7	8	1	4	7	2	2	5	4	3	1	8	0	0	0	1	3	8	1	4	0	0	4
Acquificota-sp-001_GC_00001123	23	26	61	21	3	7	2	9	1	254	149	99	27	17	14	21	19	27	3	12	12	57	0	0	3	25	21	54	69	20	2	6	9
Acquificota-sp-001_GC_00001124	1	9	2	0	0	0	1	1	0	24	13	6	4	2	3	1	5	100	30	77	22	6	0	0	3	0	1	4	4	0	39	28	53
Acquificota-sp-001_GC_00001125	0	0	0	0	0	0	0	0	0	0	0	0	0	0	0	0	0	0	0	0	0	0	0	0	0	0	0	0	0	0	0	0	0
Acquificota-sp-001_GC_00001126	15	0	27	28	2	11	4	9	9	132	74	62	57	20	34	38	10	126	28	116	40	47	1	6	9	18	13	19	10	2	41	30	52
Acquificota-sp-001_GC_00001127	0	0	0	0	0	2	0	0	0	0	0	0	0	0	0	0	0	0	0	0	0	0	0	0	0	0	0	0	0	0	0	0	0
Acquificota-sp-001_GC_00001128	19	3	22	20	2	4	4	4	14	109	76	59	24	6	18	13	11	18	3	11	10	33	7	10	2	26	9	24	16	4	3	10	4
Acquificota-sp-001_GC_00001129	25	0	34	21	12	13	6	5	5	136	90	73	31	18	25	28	19	17	2	26	19	65	2	3	7	21	17	44	40	6	5	23	20
Acquificota-sp-001_GC_00001130	23	0	27	27	8	4	4	5	6	159	75	115	37	17	14	35	21	51	8	24	24	28	5	0	1	37	14	31	37	17	7	3	20
Acquificota-sp-001_GC_00001131	195	31	406	201	48	200	103	84	82	1006	862	899	209	183	478	326	74	134	28	109	133	501	55	41	59	131	58	245	151	60	73	184	76
Acquificota-sp-001_GC_00001132	24	10	32	21	2	4	3	4	4	98	43	40	15	19	19	25	9	27	1	15	15	28	2	1	5	40	17	35	39	8	9	27	8
Acquificota-sp-001_GC_00001133	2	0	2	6	0	0	0	0	3	13	5	5	0	1	0	1	4	3	0	4	0	3	0	0	2	1	3	7	6	1	0	6	0
Acquificota-sp-001_GC_00001134	2	6	1	2	2	0	1	0	1	24	10	11	1	2	4	4	3	2	0	3	1	11	0	0	0	5	0	6	2	1	0	0	1
Acquificota-sp-001_GC_00001135	21	0	14	34	4	10	0	18	0	6	105	29	52	16	17	5	0	20	9	18	5	7	0	1	8	12	14	10	3	0	13	9	31
Acquificota-sp-001_GC_00001136	91	0	145	121	25	45	27	21	59	556	388	492	152	83	214	182	33	68	20	55	63	136	1	13	39	71	28	122	110	44	33	118	45
Acquificota-sp-001_GC_00001137	0	0	0	0	0	0	0	0	1	0	0	0	0	0	0	1	0	1	0	0	0	2	0	0	0	0	0	0	1	0	0	0	0
Acquificota-sp-001_GC_00001138	1	0	2	5	0	1	0	0	2	7	4	0	1	0	0	1	0	1	1	2	0	2	0	1	0	1	0	4	2	1	0	0	1
Acquificota-sp-001_GC_00001139	0	0	2	0	0	0	0	0	1	3	4	2	0	0	0	1	0	1	0	0	1	1	0	0	1	1	0	1	2	2	0	0	0
Acquificota-sp-001_GC_00001140	0	0	6	0	0	1	0	1	2	9	5	0	2	0	3	0	0	0	0	4	1	1	0	0	0	2	1	2	3	0	1	3	0
Acquificota-sp-001_GC_00001141	1	0	1	0	0	0	1	0	0	4	3	0	0	0	1	0	0	0	0	1	0	2	0	0	0	1	1	6	2	0	0	0	1
Acquificota-sp-001_GC_00001142	0	0	0	0	0	1	0	0	0	3	0	0	0	0	0	0	0	1	0	0	1	1	0	0	0	0	0	0	0	0	0	0	0
Acquificota-sp-001_GC_00001143	0	0	6	1	1	1	0	2	0	18	9	9	2	0	2	1	2	5	2	3	1	6	0	0	0	5	2	4	3	3	0	3	0
Acquificota-sp-001_GC_00001144	58	15	107	46	11	26	8	10	17	443	239	243	67	33	71	92	49	41	7	36	35	81	5	2	9	60	30	86	118	55	9	48	28
Acquificota-sp-001_GC_00001145	368	45	459	316	87	137	120	69	230	991	776	862	346	119	351	445	174	221	21	248	167	624	34	100	62	180	195	389	445	88	62	238	72
Acquificota-sp-001_GC_00001146	0	0	0	0	0	0	1	0	0	0	0	0	0	0	0	0	0	1	0	1	0	0	0	1	0	0	0	0	0	0	0	1	1
Acquificota-sp-001_GC_00001147	5	0	1	2	1	1	1	4	1	24	12	10	0	2	4	0	5	13	2	6	5	34	0	2	1	10	2	9	7	1	1	6	4
Acquificota-sp-001_GC_00001148	2	0	4	0	1	0	0	1	2	9	9	5	2	1	2	1	11	4	1	2	2	7	0	1	0	2	2	5	4	0	0	0	1
Acquificota-sp-001_GC_00001149	9	0	14	2	4	4	4	7	6	56	28	20	15	9	3	6	12	16	3	4	6	7	2	0	0	16	8	12	15	4	1	3	3
Acquificota-sp-001_GC_00001150	2	0	10	7	0	0	0	1	0	40	17	11	2	0	2	2	3	9	1	3	5	1	0	0	1	13	1	13	13	3	1	4	4
Acquificota-sp-001_GC_00001151	76	28	125	59	34	51	33	38	124	445	305	318	96	84	82	74	108	104	18	70	63	139	34	49	13	56	38	175	144	38	18	75	44
Acquificota-sp-001_GC_00001152	9	0	5	8	0	5	2	0	4	41	32	12	14	3	7	7	7	19	1	5	7	7	2	1	0	10	7	14	8	3	1	18	2
Acquificota-sp-001_GC_00001153	1	0	0	0	0	0	0	0	2	16	16	1	2	0	0	0	4	7	0	2	0	8	0	4	0	2	1	2	3	1	0	0	2
Acquificota-sp-001_GC_00001154	1	0	1	1	2	2	2	0	8	5	5	7	3	0	3	2	2	2	0	0	3	7	0	0	0	3	0	1	1	0	1	4	2
Acquificota-sp-001_GC_00001155	0	0	0	0	0	0	0	0	0	0	1	0	0	0	0	0	0	0	0	0	0	0	0	0	0	0	0	0	0	0	0	0	0
Acquificota-sp-001_GC_00001156	1	0	0	3	2	0	1	2	0	5	4	1	0	1	0	1	1	2	0	0	1	2	0	0	0	2	1	2	0	0	0	0	0
Acquificota-sp-001_GC_00001157	5	0	9	7	0	3	0	0	2	28	8	18	10	3	8	6	2	6	0	8	5	11	0	0	2	9	2	4	6	2	0	12	2
Acquificota-sp-001_GC_00001158	0	0	0	0	0	0	0	0	0	2	1	0	0	0	0	0	1	3	0	0	0	1	0	0	0	2	0	2	0	0	0	0	0
Acquificota-sp-001_GC_00001159	10	0	23	18	2	14	4	12	7	71	29	19	21	11	19	22	5	30	6	7	21	37	1	2	5	30	5	9	16	5	9	10	10
Acquificota-sp-001_GC_00001160	0	0	0	0	0	1	0	0	0	7	4	1	0	0	0	0	1	0	0	0	4	2	0	0	0	2	0	1	1	0	0	0	0
Acquificota-sp-001_GC_00001161	7	0	7	6	2	0	1	1	2	79	56	39	14	5	16	3	18	6	1	10	3	4	0	1	0	10	2	19	16	5	2	6	6
Acquificota-sp-001_GC_00001162	13	10	17	18	2	0	4	1	10	44	27	14	8	5	4	12	18	10	0	5	1	31	3	7	2	13	9	15	15	10	2	15	3
Acquificota-sp-001_GC_00001163	0	0	0	0	0	2	0	0	0	1	0	0	0	0	0	0	0	0	0	0	0	1	0	0	0	0	0	0	0	0	0	0	0
Acquificota-sp-001_GC_00001164	3	0	3	3	0	0	1	1	2	29	23	7	4	1	1	3	9	12	0	3	0	8	0	0	1	3	3	3	5	0	0	0	0
Acquificota-sp-001_GC_00001165	3	0	3	4	1	5	0	1	1	3	4	3	1	0	1	4	1	2	0	2	1	2	0	0	1	2	0	1	3	0	1	0	1
Acquificota-sp-001_GC_00001166	1	0	0	1	0	2	2	0	5	10	9	4	0	2	4	0	2	4	3	0	5	3	0	2	0	2	3	2	3	0	1	2	4
Acquificota-sp-001_GC_00001167	2	0	1	3	1	0	0	0	0	14	5	1	1	0	2	0	0	5	1	2	1	8	0	0	0	5	0	8	6	1	0	4	5
Acquificota-sp-001_GC_00001168	0	0	2	1	0	0	1	0	0	2	4	0	1	2	0	0	0	0	0	0	3	4	0	0	0	2	1	0	1	0	0	3	0
Acquificota-sp-001_GC_00001169	179	22	239	131	34	61	14	73	76	899	699	681	176	148	237	256	40	95	11	85	48	222	6	12	42	159	76	94	142	110	20	85	37
Acquificota-sp-001_GC_00001170	1	0	1	1	0	0	0	0	0	10	8	4	2	0	0	3	1	0	0	2	0	0	0	0	0	0	0	1	1	1	0	2	0
Acquificota-sp-001_GC_00001171	0	0	4	0	2	0	1	1	4	8	4	3	2	1	0	0	8	5	0	3	1	10	0	0	0	1	3	7	2	0	0	2	2
Acquificota-sp-001_GC_00001172	0	0	0	3	0	1	0	0	2	2	3	0	0	0	0	0	0	0	0	0	0	3	0	0	0	1	0	0	0	2	0	0	0
Acquificota-sp-001_GC_00001173	5	0	9	10	2	2	1	1	3	29	13	15	7	2	4	4	10	7	0	10	6	32	1	0	5	14	3	14	10	3	1	11	4
Acquificota-sp-001_GC_00001174	3	0	10	6	2	1	1	3	10	62	19	16	4	4	8	11	10	8	2	7	11	9	0	3	3	15	5	15	14	1	2	1	7
Acquificota-sp-001_GC_00001175	144	12	310	161	19	85	20	61	151	771	501	584	186	82	272	289	74	108	16	145	158	378	16	62	43	115	96	175	281	40	56	155	52
Acquificota-sp-001_GC_00001176	2	0	1	3	1	1	0	0	0	16	3	4	2	1	2	1	0	1	0	2	3	1	1	0	0	2	1	2	2	2	0	0	1
Acquificota-sp-001_GC_00001177	0	0	0	0	0	0	0	0	0	0	0	0	0	2	0	0	0	1	0	0	5	1	0	0	0	0	0	0	0	0	1	6	0
Acquificota-sp-001_GC_00001178	16	6	27	12	3	10	9	12	14	86	53	50	20	7	20	12	25	15	1	9	11	59	3	3	3	25	9	32	15	9	1	9	10
Acquificota-sp-001_GC_00001179	0	0	2	3	0	0	0	0	0	5	7	4	1	0	0	1	2	0	0	1	0	2	0	0	0	2	3	4	3	0	0	1	0
Acquificota-sp-001_GC_00001180	16	0	13	8	5	4	1	2	5	59	37	42	14	6	9	8	17	18	0	10	3	43	7	3	1	16	9	30	19	7	5	4	4
Acquificota-sp-001_GC_00001181	16	0	21	14	4	4	0	5	8	84	34	23	12	2	22	11	16	13	3	16	7	57	4	3	0	11	10	35	20	10	1	7	6
Acquificota-sp-001_GC_00001182	1	0	5	11	0	4	0	0	2	41	22	12	6	2	8	2	5	2	1	3	15	8	1	1	2	8	4	5	9	0	3	18	11
Acquificota-sp-001_GC_00001183	1	0	4	6	0	0	1	0	0	8	6	1	2	2	1	3	1	5	2	3	2	2	1	1	1	0	4	4	1	0	0	3	0
Acquificota-sp-001_GC_00001184	4	0	5	8	0	0	0	1	1	19	34	9	31	0	6	6	1	3	0	2	1	7	0	1	4	4	3	9	4	2	2	2	10
Acquificota-sp-001_GC_00001185	6	0	5	3	0	1	0	4	1	20	5	3	0	2	3	1	11	9	0	2	2	45	0	0	1	13	5	22	18	1	3	11	4
Acquificota-sp-001_GC_00001186	56	50	107	28	39	31	28	24	32	154	134	97	32	26	34	72	156	26	3	50	15	69	21	12	3	28	27	91	66	39	12	35	15
Acquificota-sp-001_GC_00001187	0	0	0	0	0	0	0	0	0	0	0	0	1	0	0	0	0	0	0	0	0	0	0	0	0	0	0	0	0	0	0	0	0
Acquificota-sp-001_GC_00001188	245	88	280	181	75	79	92	52	435	637	459	551	271	72	124	247	81	72	17	79	56	796	91	134	35	174	273	376	466	105	16	62	52
Acquificota-sp-001_GC_00001189	1	0	3	1	0	0	0	0	1	3	1	2	0	0	0	0	1	2	0	3	0	1	0	0	0	4	1	4	0	1	0	2	0
Acquificota-sp-001_GC_00001190	5	0	11	7	2	0	1	2	5	20	15	8	3	0	7	1	2	1	0	1	3	9	0	1	0	14	2	11	4	0	2	9	3
Acquificota-sp-001_GC_00001191	1	0	1	3	0	0	0	1	0	5	3	4	0	0	1	0	1	1	0	0	3	1	0	0	0	3	4	4	2	1	1	3	1
Acquificota-sp-001_GC_00001192	5	0	0	2	1	1	0	1	0	15	14	3	7	0	1	0	3	3	0	0	2	6	0	1	1	3	1	7	4	2	0	3	0
Acquificota-sp-001_GC_00001193	7	0	10	8	5	3	3	2	11	35	35	10	14	3	2	0	9	6	0	14	0	13	3	4	0	3	3	28	20	3	3	6	1
Acquificota-sp-001_GC_00001194	4	0	4	10	1	0	0	0	2	10	3	8	3	0	0	1	2	0	1	3	1	14	0	0	0	2	1	4	3	0	0	1	1
Acquificota-sp-001_GC_00001195	2	0	2	5	2	2	1	1	1	23	8	7	2	1	1	2	1	1	1	2	0	3	0	0	0	4	7	5	4	0	0	2	1
Acquificota-sp-001_GC_00001196	2	0	3	1	0	2	10	2	2	13	3	2	1	2	1	2	0	2	1	3	2	6	5	0	1	2	2	5	0	1	1	3	1
Acquificota-sp-001_GC_00001197	50	0	52	38	13	20	16	31	23	344	167	156	73	23	53	48	61	71	6	41	12	135	5	16	10	42	36	73	78	29	10	39	28
Acquificota-sp-001_GC_00001198	1	0	0	3	0	0	1	0	0	6	10	1	2	0	2	1	8	7	0	4	0	4	0	1	0	3	2	10	8	2	0	0	3
Acquificota-sp-001_GC_00001199	7	0	13	4	2	3	3	3	2	36	18	22	11	5	6	6	1	5	3	8	8	8	0	0	0	16	5	16	10	4	3	6	3
Acquificota-sp-001_GC_00001200	21	11	39	19	22	20	24	14	26	125	64	101	25	18	25	14	19	30	7	17	22	56	7	11	3	23	11	38	29	12	2	26	12
Acquificota-sp-001_GC_00001201	106	32	149	76	65	77	75	45	233	416	268	252	158	64	83	112	28	48	10	24	35	227	41	72	9	96	66	157	102	45	11	43	27
Acquificota-sp-001_GC_00001202	8	0	14	2	1	6	0	5	3	45	20	14	11	2	6	6	14	3	0	6	8	9	1	1	1	6	3	7	7	1	5	7	3
Acquificota-sp-001_GC_00001203	9	13	3	3	2	6	1	2	2	21	9	7	7	5	1	0	7	5	0	3	1	10	0	2	0	8	1	8	9	0	1	0	3
Acquificota-sp-001_GC_00001204	11	12	21	18	11	9	5	8	17	152	65	38	20	8	13	8	105	56	3	69	9	101	4	5	5	46	36	75	52	12	8	24	19
Acquificota-sp-001_GC_00001205	7	0	14	7	1	5	2	4	10	44	24	16	8	7	6	10	8	4	0	5	9	17	0	0	5	8	4	7	10	2	1	5	6
Acquificota-sp-001_GC_00001206	42	20	44	9	15	12	11	14	41	91	115	89	43	13	20	14	24	14	2	10	4	40	5	8	5	20	8	49	19	24	2	13	8
Acquificota-sp-001_GC_00001207	180	12	300	242	56	103	45	62	124	938	517	642	182	123	197	254	122	183	37	157	128	409	27	70	40	139	60	251	203	57	58	114	111
Acquificota-sp-001_GC_00001208	1	0	2	1	0	0	0	0	0	7	1	0	1	0	0	0	0	1	0	1	1	1	0	0	1	3	1	0	1	1	0	1	0
Acquificota-sp-001_GC_00001209	2	0	4	0	0	1	2	3	2	19	6	4	4	1	1	1	13	4	0	9	3	9	1	0	0	6	1	6	5	2	2	0	2
Acquificota-sp-001_GC_00001210	0	7	0	1	0	0	0	0	0	7	2	1	0	0	2	1	5	4	0	0	0	1	0	0	0	1	0	5	2	2	1	1	0
Acquificota-sp-001_GC_00001211	81	34	114	74	44	47	24	27	142	399	294	224	105	40	65	52	111	92	14	75	21	202	31	57	15	85	47	195	108	53	20	72	56
Acquificota-sp-001_GC_00001212	5	0	8	2	0	3	3	7	1	13	11	12	1	1	6	5	3	5	0	2	4	6	0	2	2	6	0	4	4	0	1	3	1
Acquificota-sp-001_GC_00001213	68	16	100	63	28	54	21	37	45	321	254	201	75	53	86	78	19	38	9	23	26	109	9	16	9	45	29	68	43	22	24	41	22
Acquificota-sp-001_GC_00001214	1	0	1	0	0	0	0	0	0	2	2	0	1	0	0	0	0	3	0	1	2	1	0	1	0	2	3	0	3	0	0	3	0
Acquificota-sp-001_GC_00001215	13	0	15	11	5	2	3	7	3	78	36	25	10	9	11	12	5	20	3	16	13	32	0	0	1	28	11	16	16	4	5	15	14
Acquificota-sp-001_GC_00001216	24	6	34	28	14	2	21	6	10	119	66	42	21	12	21	13	18	38	6	44	24	49	4	7	2	33	8	39	20	20	13	16	18
Acquificota-sp-001_GC_00001217	1	0	2	1	1	1	0	0	2	6	6	5	4	0	1	0	3	0	0	1	1	0	0	0	0	1	0	6	1	1	0	2	1
Acquificota-sp-001_GC_00001218	0	0	1	0	0	0	0	0	0	10	1	0	0	0	0	0	1	4	2	0	3	2	0	0	0	3	1	1	3	0	0	7	1
Acquificota-sp-001_GC_00001219	2	0	0	1	0	1	0	1	1	6	5	4	5	0	2	4	2	1	1	3	3	4	0	0	0	1	2	3	4	0	2	1	3
Acquificota-sp-001_GC_00001220	0	0	0	0	1	0	0	0	0	1	1	0	2	0	0	0	3	1	0	0	3	0	0	0	0	1	0	1	0	0	0	1	0
Acquificota-sp-001_GC_00001221	2	0	1	0	0	0	0	0	0	0	0	0	0	0	0	0	0	0	0	0	0	1	0	1	0	1	0	0	0	0	0	0	0
Acquificota-sp-001_GC_00001222	2	0	7	2	0	1	3	5	1	26	9	3	5	1	4	1	3	6	0	8	1	10	0	2	1	7	4	4	6	3	1	5	7
Acquificota-sp-001_GC_00001223	4	0	5	6	2	1	2	1	2	22	14	10	5	0	10	2	4	6	4	4	3	8	0	0	0	5	6	4	5	0	0	4	2
Acquificota-sp-001_GC_00001224	0	0	4	1	0	0	0	1	0	14	15	5	1	0	0	0	8	13	0	7	0	4	1	0	0	1	6	13	6	0	0	2	3
Acquificota-sp-001_GC_00001225	1	0	0	0	0	0	1	0	0	4	5	1	3	1	0	0	1	1	0	1	0	1	0	0	0	3	0	3	2	0	0	0	0
Acquificota-sp-001_GC_00001226	16	6	19	14	15	4	3	11	12	92	41	35	29	9	12	15	15	25	2	15	7	22	3	6	2	24	10	19	24	6	6	26	8
Acquificota-sp-001_GC_00001227	1	0	1	2	0	0	0	0	0	2	1	0	2	1	0	0	1	0	1	1	0	5	0	0	0	3	0	0	3	0	1	0	1
Acquificota-sp-001_GC_00001228	2	0	1	1	0	1	1	0	1	3	1	4	0	0	0	3	0	3	0	1	0	3	0	1	0	4	2	2	4	0	0	1	1
Acquificota-sp-001_GC_00001229	3	0	7	5	0	1	0	1	3	41	20	17	5	0	6	6	2	11	2	7	1	12	0	0	0	17	4	14	10	1	2	13	3
Acquificota-sp-001_GC_00001230	10	0	12	16	1	4	3	2	3	62	29	15	9	4	4	4	13	8	1	11	1	33	1	0	0	14	9	14	10	10	1	9	12
Acquificota-sp-001_GC_00001231	0	0	0	1	0	0	0	0	0	4	0	0	0	0	0	0	3	2	0	1	0	0	0	0	0	0	0	0	4	0	0	1	0
Acquificota-sp-001_GC_00001232	37	5	102	28	11	29	11	17	19	323	171	181	51	42	75	61	33	27	12	33	23	93	3	8	8	28	16	67	64	20	14	45	18
Acquificota-sp-001_GC_00001233	5	0	0	1	0	0	1	0	1	11	6	3	4	0	0	0	4	12	0	0	2	3	0	0	0	8	4	3	1	0	0	0	1
Acquificota-sp-001_GC_00001234	10	0	13	8	5	3	2	7	3	35	20	16	8	2	0	6	8	12	2	4	3	20	0	0	1	13	1	12	9	2	3	10	2
Acquificota-sp-001_GC_00001235	53	0	58	106	7	15	3	17	4	368	132	175	73	14	68	70	57	89	26	77	88	107	5	6	11	54	31	79	50	7	47	61	59
Acquificota-sp-001_GC_00001236	0	0	0	0	0	0	0	0	0	0	0	0	0	0	0	0	0	0	0	0	0	0	0	0	0	0	0	0	0	0	0	0	0
Acquificota-sp-001_GC_00001237	1	0	9	3	2	0	2	1	2	34	23	16	3	4	4	4	5	19	0	2	9	8	0	5	4	4	1	12	5	4	3	7	3
Acquificota-sp-001_GC_00001238	0	0	1	0	0	0	0	0	0	3	0	0	0	0	0	0	1	2	0	1	0	3	0	0	0	0	0	1	0	0	0	0	1
Acquificota-sp-001_GC_00001239	9	0	9	8	0	2	0	0	0	49	22	19	12	6	3	6	7	9	0	8	2	24	0	0	1	15	5	16	16	2	2	4	5
Acquificota-sp-001_GC_00001240	47	0	111	107	17	20	32	9	46	295	256	295	67	29	80	94	21	37	8	31	47	140	8	18	29	39	32	102	69	24	13	58	20
Acquificota-sp-001_GC_00001241	3	0	3	4	0	1	1	1	1	4	1	3	8	0	0	3	0	3	1	5	3	7	0	0	1	2	3	0	2	2	0	3	2
Acquificota-sp-001_GC_00001242	4	6	17	1	7	7	2	3	15	77	68	30	22	4	3	5	22	12	0	8	1	19	4	1	1	13	10	37	20	9	0	8	3
Acquificota-sp-001_GC_00001243	0	0	1	0	1	0	0	0	0	3	2	1	0	0	0	1	0	2	0	0	0	1	0	0	0	5	0	1	2	0	0	0	0
Acquificota-sp-001_GC_00001244	2	0	1	4	0	1	1	0	0	18	5	5	1	2	1	5	2	8	1	7	0	8	0	2	0	3	1	4	1	5	1	0	0
Acquificota-sp-001_GC_00001245	1	0	1	0	0	0	0	0	0	4	1	0	0	0	0	0	0	0	0	2	2	0	0	0	0	0	0	2	0	1	0	1	0
Acquificota-sp-001_GC_00001246	4	0	5	6	1	2	0	0	2	37	25	16	8	3	9	9	11	8	0	5	6	20	0	0	2	5	6	12	16	2	0	6	8
Acquificota-sp-001_GC_00001247	10	16	4	3	1	6	0	4	2	30	14	12	4	0	1	0	4	3	0	1	3	15	2	1	0	2	3	14	4	2	0	5	3
Acquificota-sp-001_GC_00001248	3	6	6	3	1	1	2	1	2	12	10	12	5	4	1	3	2	6	1	1	5	5	1	1	0	8	2	11	8	0	2	0	2
Acquificota-sp-001_GC_00001249	4	2	8	12	3	2	4	0	2	20	25	23	5	4	3	7	8	8	0	3	3	20	0	0	0	6	3	9	2	2	0	2	0
Acquificota-sp-001_GC_00001250	0	0	5	2	1	0	0	0	0	6	4	3	1	2	1	0	1	3	0	2	0	3	0	0	0	4	0	4	3	0	1	3	3
Acquificota-sp-001_GC_00001251	19	11	23	10	8	6	5	1	20	120	77	48	24	8	11	10	36	23	1	14	2	45	7	13	2	14	15	66	48	16	2	12	10
Acquificota-sp-001_GC_00001252	5	0	5	1	0	2	0	0	0	28	18	13	11	0	5	5	3	2	0	3	6	3	0	0	0	5	7	6	4	1	0	1	0
Acquificota-sp-001_GC_00001253	1	0	2	0	0	1	0	0	1	8	8	1	2	2	1	1	0	0	0	1	0	0	0	0	0	1	1	2	5	0	0	3	0
Acquificota-sp-001_GC_00001254	36	0	108	43	8	22	12	12	30	402	242	262	54	32	91	84	14	14	8	18	9	63	3	5	15	32	27	59	41	14	22	24	15
Acquificota-sp-001_GC_00001255	0	0	9	2	3	0	0	0	2	21	6	12	4	0	4	6	0	6	0	2	10	11	0	0	1	9	2	6	5	0	1	7	1
Acquificota-sp-001_GC_00001256	3	0	1	3	1	2	0	2	5	14	4	6	5	4	1	3	1	3	1	3	0	5	0	0	2	6	0	5	2	1	0	1	1
Acquificota-sp-001_GC_00001257	2	0	5	3	0	0	0	0	4	37	9	11	2	2	0	0	2	9	0	0	4	11	0	1	0	6	3	4	8	2	1	4	2
Acquificota-sp-001_GC_00001258	57	25	72	32	33	29	28	17	45	326	194	192	70	35	43	53	68	51	4	38	21	99	10	19	9	65	38	80	73	31	10	23	42
Acquificota-sp-001_GC_00001259	0	0	0	2	0	0	0	1	1	10	8	0	2	1	0	0	3	6	0	1	13	3	0	0	0	8	1	4	4	0	6	3	2
Acquificota-sp-001_GC_00001260	73	4	90	53	37	38	36	28	84	285	127	117	45	38	53	42	40	42	12	31	31	212	18	43	5	29	25	132	61	18	10	38	22
Acquificota-sp-001_GC_00001261	42	12	39	13	24	25	25	10	91	115	113	66	46	13	25	6	60	22	2	23	4	126	32	34	6	17	27	150	80	19	2	6	6
Acquificota-sp-001_GC_00001262	22	0	19	11	3	5	7	10	18	124	48	47	25	10	7	6	11	19	2	11	5	19	2	2	4	38	14	37	19	3	1	9	5
Acquificota-sp-001_GC_00001263	22	0	33	30	2	15	6	6	23	164	72	85	21	15	35	38	12	48	13	33	18	38	4	7	6	42	14	32	30	18	7	38	17
Acquificota-sp-001_GC_00001264	93	26	89	48	25	29	28	30	87	318	155	143	101	28	43	55	26	46	6	31	18	187	9	23	8	90	76	122	72	53	4	36	16
Acquificota-sp-001_GC_00001265	2	0	5	4	1	2	2	0	4	24	11	12	3	1	2	0	10	8	1	3	5	26	1	0	0	6	3	10	6	1	1	1	3
Acquificota-sp-001_GC_00001266	4	0	5	5	2	0	0	0	1	6	11	4	1	0	0	4	0	4	1	5	0	8	0	0	0	1	3	2	5	2	1	1	0
Acquificota-sp-001_GC_00001267	10	0	11	2	0	6	5	1	3	30	18	18	5	4	7	5	5	4	0	2	1	17	1	0	1	11	3	14	10	7	1	0	2
Acquificota-sp-001_GC_00001268	23	0	45	29	9	10	4	7	12	251	107	119	30	21	37	42	38	33	4	27	14	46	3	5	7	22	13	66	44	16	4	13	19
Acquificota-sp-001_GC_00001269	0	0	0	3	1	0	1	0	0	13	8	12	5	2	2	1	4	3	0	1	1	14	2	7	1	7	2	4	0	2	3	0	2
Acquificota-sp-001_GC_00001270	0	0	0	0	0	0	0	1	2	8	2	2	0	1	0	1	0	2	0	2	0	0	0	1	0	3	0	2	1	0	0	1	1
Acquificota-sp-001_GC_00001271	1	6	4	3	0	4	0	0	0	21	5	4	2	0	1	1	0	8	0	2	2	7	0	1	2	2	1	3	1	0	1	2	2
Acquificota-sp-001_GC_00001272	6	0	10	20	4	2	2	6	7	100	33	13	16	2	7	10	10	14	2	18	21	14	0	2	2	30	9	13	11	15	11	30	11
Acquificota-sp-001_GC_00001273	0	0	0	2	0	0	0	0	0	7	2	1	1	0	2	0	3	7	0	4	2	4	0	0	0	5	1	7	10	0	0	11	0
Acquificota-sp-001_GC_00001274	26	36	28	5	22	18	20	2	34	89	122	48	40	10	21	27	75	31	5	18	13	110	11	14	7	15	29	64	44	20	9	28	13
Acquificota-sp-001_GC_00001275	7	5	13	5	0	2	5	1	3	65	22	28	10	3	12	11	5	13	2	9	6	18	1	2	2	5	1	10	4	4	5	22	18
Acquificota-sp-001_GC_00001276	1	0	0	0	0	0	0	0	2	1	1	0	0	2	0	0	0	0	0	0	0	0	0	0	0	0	0	0	0	0	0	0	1
Acquificota-sp-001_GC_00001277	20	4	27	21	10	14	7	20	19	82	52	62	30	22	18	22	19	24	12	30	21	45	2	5	11	21	17	28	27	12	6	31	16
Acquificota-sp-001_GC_00001278	0	0	4	0	0	1	0	1	0	8	4	2	2	0	0	0	1	0	1	2	2	6	0	1	0	0	3	0	0	1	0	5	0
Acquificota-sp-001_GC_00001279	9	0	13	14	0	5	0	2	6	126	59	53	29	11	13	22	11	28	6	27	7	14	2	6	3	17	11	28	25	12	6	17	7
Acquificota-sp-001_GC_00001280	0	0	0	0	0	0	0	0	0	4	2	0	0	0	0	2	4	0	0	0	2	1	0	0	0	1	0	4	0	0	1	0	1
Acquificota-sp-001_GC_00001281	11	0	20	11	1	7	4	1	2	76	30	19	9	4	3	5	15	17	2	13	5	31	4	1	1	29	7	18	24	7	7	6	9
Acquificota-sp-001_GC_00001282	22	0	46	57	9	5	2	7	15	163	65	55	29	17	13	31	17	33	8	31	8	66	4	6	7	42	11	36	48	10	7	2	9
Acquificota-sp-001_GC_00001283	680	103	904	411	198	253	168	278	402	2499	2185	1838	464	390	691	521	192	314	35	285	169	792	109	86	83	387	247	569	479	266	76	268	109
Acquificota-sp-001_GC_00001284	0	0	0	0	0	0	0	0	0	1	2	0	0	0	0	0	0	1	0	0	0	0	0	0	0	2	0	0	0	1	0	0	0
Acquificota-sp-001_GC_00001285	12	0	1	15	1	7	2	3	7	25	9	15	15	5	3	6	6	11	0	7	4	18	0	5	0	13	2	15	12	1	1	1	1
Acquificota-sp-001_GC_00001286	0	0	3	0	0	0	0	0	0	3	7	1	0	0	1	1	1	1	0	1	0	0	0	0	0	2	1	1	3	0	0	1	0
Acquificota-sp-001_GC_00001287	6	0	19	24	6	13	4	6	9	59	46	21	17	8	6	9	18	18	2	17	10	35	3	3	4	21	7	22	13	3	1	15	5
Acquificota-sp-001_GC_00001288	19	20	44	19	13	10	13	9	40	187	123	111	33	18	42	32	22	27	10	26	25	72	4	11	6	27	9	42	43	9	11	44	22
Acquificota-sp-001_GC_00001289	103	70	137	56	52	48	43	44	127	490	335	302	103	64	110	109	128	75	9	61	49	535	49	57	25	95	71	248	111	59	16	32	19
Acquificota-sp-001_GC_00001290	0	0	0	0	0	0	0	0	0	1	0	0	0	1	0	0	0	1	0	0	0	0	0	0	0	0	0	0	0	0	0	0	0
Acquificota-sp-001_GC_00001291	19	0	27	24	3	6	1	16	11	104	45	46	25	16	28	43	5	19	4	8	17	39	0	5	2	24	9	9	15	5	3	18	8
Acquificota-sp-001_GC_00001292	0	0	8	3	0	1	0	0	1	4	0	7	1	0	1	0	0	1	0	2	2	5	0	1	0	1	2	4	3	0	1	6	0
Acquificota-sp-001_GC_00001293	12	0	13	5	6	1	1	7	3	57	33	31	7	4	7	3	7	10	0	7	4	14	0	1	0	19	4	17	11	4	1	3	4
Acquificota-sp-001_GC_00001294	0	0	0	0	0	0	0	0	0	2	0	0	1	0	0	0	2	5	0	1	0	0	0	0	0	0	0	0	0	0	4	3	2
Acquificota-sp-001_GC_00001295	56	31	100	42	20	32	18	30	33	194	98	112	34	34	52	61	29	28	8	42	30	155	6	14	10	24	30	55	45	19	11	44	26
Acquificota-sp-001_GC_00001296	3	0	4	3	1	1	0	2	0	18	3	4	3	1	1	2	0	0	0	3	1	8	0	0	0	4	0	5	3	1	0	1	0
Acquificota-sp-001_GC_00001297	14	0	17	14	3	3	1	4	5	128	59	46	12	1	5	15	15	27	3	15	14	25	2	0	1	26	10	42	21	6	0	19	13
Acquificota-sp-001_GC_00001298	723	143	924	666	206	287	259	233	462	2689	2377	2451	713	403	919	807	273	467	109	308	288	986	126	170	161	388	200	981	534	228	172	306	266
Acquificota-sp-001_GC_00001299	2	0	3	1	1	0	0	0	2	12	2	6	0	1	2	4	2	2	1	0	1	2	1	1	0	3	0	7	3	4	0	0	0
Acquificota-sp-001_GC_00001300	20	0	53	22	3	16	3	5	13	144	110	60	28	20	27	20	20	14	1	16	9	65	5	5	3	21	13	46	34	12	1	6	4
Acquificota-sp-001_GC_00001301	0	0	2	1	0	0	0	0	0	4	0	0	0	0	0	0	1	0	0	1	0	0	0	0	0	2	0	1	0	0	0	1	1
Acquificota-sp-001_GC_00001302	2	0	6	3	1	1	1	1	0	21	13	10	3	2	3	6	3	1	1	1	4	4	0	1	1	8	0	8	7	0	0	5	4
Acquificota-sp-001_GC_00001303	449	117	650	702	286	154	185	95	573	743	595	447	257	90	64	93	491	195	32	145	166	1228	161	198	53	155	118	535	411	55	47	133	82
Acquificota-sp-001_GC_00001304	0	0	0	2	0	2	1	2	0	9	2	4	4	0	0	1	2	5	2	4	5	2	0	1	0	6	3	5	2	2	0	2	1
Acquificota-sp-001_GC_00001305	77	11	174	120	9	40	17	22	17	788	433	493	129	41	100	129	58	84	18	67	38	139	10	7	12	83	44	173	139	52	16	43	39
Acquificota-sp-001_GC_00001306	0	0	0	0	0	0	0	0	0	0	0	0	0	0	0	0	0	0	3	0	2	1	0	0	0	0	0	0	0	0	0	0	0
Acquificota-sp-001_GC_00001307	2	0	0	0	0	0	0	0	0	5	0	0	1	0	0	0	1	0	0	0	7	0	0	2	2	2	0	0	1	0	0	1	0
Acquificota-sp-001_GC_00001308	0	0	3	3	0	0	1	0	0	8	9	6	0	1	3	5	1	2	2	5	0	2	0	0	2	2	1	5	3	0	0	2	3
Acquificota-sp-001_GC_00001309	7	0	9	4	1	3	3	1	1	37	12	10	1	3	3	2	3	6	4	10	2	17	2	0	0	10	3	9	10	1	2	8	5
Acquificota-sp-001_GC_00001310	6	0	31	7	2	4	2	4	10	56	19	30	10	10	15	4	7	5	1	5	3	19	2	3	1	8	3	17	10	4	2	16	2
Acquificota-sp-001_GC_00001311	0	15	1	3	2	0	1	5	5	9	6	2	1	1	0	0	3	19	1	16	0	13	1	1	0	5	1	14	7	3	0	0	2
Acquificota-sp-001_GC_00001312	4	0	6	0	1	0	0	3	2	17	8	3	3	1	3	1	4	5	0	5	5	4	0	0	0	2	1	2	7	1	0	2	0
Acquificota-sp-001_GC_00001313	1	0	0	1	0	1	0	0	1	8	3	1	0	1	0	3	0	3	0	0	1	3	1	0	0	1	1	4	1	1	1	0	1
Acquificota-sp-001_GC_00001314	5	0	5	5	1	2	1	0	2	31	16	13	6	1	7	5	3	0	0	3	2	3	1	2	0	2	2	3	3	0	3	3	1
Acquificota-sp-001_GC_00001315	0	3	3	0	2	0	2	0	2	4	3	2	2	0	1	1	0	1	0	0	0	1	0	0	0	3	0	2	0	1	0	0	0
Acquificota-sp-001_GC_00001316	13	0	13	11	3	6	2	5	5	100	60	50	16	12	11	9	12	11	3	9	7	27	1	3	2	16	13	23	18	4	2	7	4
Acquificota-sp-001_GC_00001317	130	106	124	49	100	68	85	34	542	443	321	323	137	35	91	113	948	181	33	217	49	593	294	497	17	71	104	1101	338	99	34	59	61
Acquificota-sp-001_GC_00001318	2	0	9	3	3	3	1	1	7	48	32	26	7	3	8	9	8	6	1	9	11	6	1	0	0	10	2	12	10	4	4	2	6
Acquificota-sp-001_GC_00001319	0	0	2	2	0	1	0	0	0	7	1	2	1	2	1	0	1	2	0	0	0	3	0	0	0	0	1	1	2	0	2	0	3
Acquificota-sp-001_GC_00001320	11	0	11	16	0	1	2	0	3	42	19	17	6	6	6	8	3	15	6	7	8	16	0	0	5	9	4	5	15	1	8	15	3
Acquificota-sp-001_GC_00001321	2	0	6	2	0	0	0	0	2	24	5	2	3	1	1	1	3	3	0	3	1	1	0	0	0	2	1	4	6	0	0	0	0
Acquificota-sp-001_GC_00001322	9	0	17	7	8	7	4	4	17	58	40	31	9	4	22	4	7	2	1	9	0	30	2	5	4	7	7	13	10	3	0	4	6
Acquificota-sp-001_GC_00001323	6	8	15	2	1	2	2	2	4	49	17	17	11	8	7	8	6	13	2	18	10	16	0	2	0	4	1	10	10	3	2	8	9
Acquificota-sp-001_GC_00001324	3	0	1	2	1	0	1	1	1	27	15	11	8	1	1	0	5	6	0	6	5	8	1	0	0	8	4	5	6	3	1	2	1
Acquificota-sp-001_GC_00001325	38	22	49	34	6	25	14	9	112	328	202	164	55	13	41	52	68	42	5	49	44	74	29	29	9	31	44	117	89	29	20	51	22
Acquificota-sp-001_GC_00001326	0	0	3	0	0	0	0	1	0	0	0	0	0	1	1	1	2	0	0	0	0	3	0	0	0	0	0	0	1	0	0	0	0
Acquificota-sp-001_GC_00001327	2	0	7	2	0	1	0	1	8	6	2	3	6	2	0	3	0	4	0	2	0	7	2	2	1	1	0	3	3	0	0	2	3
Acquificota-sp-001_GC_00001328	0	0	0	0	0	0	0	0	0	0	0	0	0	0	0	0	0	0	0	0	0	0	0	0	0	0	0	0	0	0	0	0	0
Acquificota-sp-001_GC_00001329	0	0	0	0	0	0	0	0	0	1	0	0	0	0	0	0	0	1	0	0	0	1	0	0	0	0	3	0	0	0	0	0	0
Acquificota-sp-001_GC_00001330	0	0	0	4	0	1	0	0	1	22	6	9	3	1	1	3	2	3	0	1	2	4	0	0	0	6	3	6	5	7	0	3	1
Acquificota-sp-001_GC_00001331	1	0	3	0	0	0	3	0	0	14	2	0	0	0	1	1	0	6	0	4	1	4	0	0	0	3	4	3	3	3	0	7	1
Acquificota-sp-001_GC_00001332	0	0	0	0	0	0	0	0	0	0	0	0	0	0	0	0	0	1	0	1	1	1	0	0	0	1	0	1	1	0	0	0	0
Acquificota-sp-001_GC_00001333	29	20	75	38	11	18	10	23	20	260	159	144	58	15	56	29	22	23	7	27	53	144	14	20	5	18	8	53	37	11	12	81	26
Acquificota-sp-001_GC_00001334	0	0	0	0	0	0	0	0	0	0	0	0	0	0	0	0	1	0	0	0	0	0	0	0	0	0	0	0	0	0	0	0	0
Acquificota-sp-001_GC_00001335	2	0	1	0	0	0	0	2	1	8	2	1	2	0	1	0	0	0	0	1	1	2	0	1	0	0	0	2	0	0	2	0	2
Acquificota-sp-001_GC_00001336	0	0	0	0	0	0	0	0	0	1	6	0	0	0	0	0	1	1	0	0	0	0	0	0	0	0	0	1	1	0	0	0	0
Acquificota-sp-001_GC_00001337	1	0	4	3	0	0	0	0	0	4	0	0	1	3	0	0	2	1	0	3	2	2	0	0	0	6	0	0	0	0	0	2	2
Acquificota-sp-001_GC_00001338	0	0	0	0	0	0	0	0	1	0	9	1	7	0	1	1	1	2	0	0	0	0	0	0	0	1	0	0	1	0	0	3	2
Acquificota-sp-001_GC_00001339	0	0	0	0	0	0	0	0	0	0	1	0	1	0	0	1	2	0	0	0	0	1	0	0	0	0	1	1	0	1	0	0	0
Acquificota-sp-001_GC_00001340	1	0	7	4	0	0	0	2	2	27	10	10	1	2	3	4	5	6	0	5	3	10	0	0	3	5	4	10	9	1	0	2	4
Acquificota-sp-001_GC_00001341	12	0	13	10	4	7	1	1	6	152	70	51	24	7	12	8	16	25	4	16	0	31	1	1	1	17	6	36	18	9	0	6	7
Acquificota-sp-001_GC_00001342	0	0	1	0	0	0	0	0	0	2	1	0	0	0	0	0	0	0	0	0	0	1	0	0	0	1	1	2	0	0	0	0	0
Acquificota-sp-001_GC_00001343	1	0	2	0	0	0	1	0	0	4	2	4	0	0	1	1	0	3	0	0	0	0	0	1	2	0	0	0	2	0	0	2	2
Acquificota-sp-001_GC_00001344	1	0	0	0	0	0	0	0	0	3	0	0	0	0	0	0	0	1	0	0	4	0	0	0	0	0	0	0	0	0	0	0	0
Acquificota-sp-001_GC_00001345	0	0	0	0	0	0	0	0	0	0	0	0	0	0	0	0	0	0	0	0	0	0	0	0	0	0	0	0	0	0	0	0	0
Acquificota-sp-001_GC_00001346	0	0	0	0	0	0	0	0	0	0	1	0	0	0	0	0	0	0	0	0	0	0	0	0	0	0	0	0	1	1	0	0	0
Acquificota-sp-001_GC_00001347	0	0	0	0	0	0	0	1	0	0	0	0	0	0	0	0	0	0	0	0	0	0	0	0	0	1	0	0	0	0	0	0	0
Acquificota-sp-001_GC_00001348	38	8	77	48	6	17	5	14	51	261	179	169	63	12	33	37	9	33	11	20	17	69	4	10	7	133	85	51	31	10	4	15	20
Acquificota-sp-001_GC_00001349	0	0	0	0	0	0	0	0	0	0	0	0	0	0	0	0	0	0	0	0	0	0	0	0	0	0	0	0	0	0	0	0	0
Acquificota-sp-001_GC_00001350	0	0	2	1	0	0	0	2	2	6	2	4	1	0	2	1	0	0	0	0	0	0	0	0	0	0	0	3	2	0	0	0	0
Acquificota-sp-001_GC_00001351	0	0	0	0	0	0	0	0	0	5	3	8	1	0	0	0	5	0	1	1	0	1	0	1	0	1	0	2	2	4	0	0	1
Acquificota-sp-001_GC_00001352	0	0	0	0	0	0	1	0	0	5	1	2	0	1	1	0	1	0	0	0	0	0	0	0	0	0	1	1	2	1	0	0	0
Acquificota-sp-001_GC_00001353	4	0	1	2	0	0	0	2	24	25	7	5	0	1	1	0	15	8	2	0	3	20	12	33	0	16	13	4	21	3	0	9	8
Acquificota-sp-001_GC_00001354	3	0	0	4	1	0	2	0	0	18	8	4	2	1	1	0	2	3	0	0	3	5	1	0	0	4	1	0	5	4	2	1	2
Acquificota-sp-001_GC_00001355	49	20	90	69	13	17	14	23	73	634	334	423	151	45	151	115	103	111	24	99	76	106	22	20	29	54	31	129	122	38	35	66	61
Acquificota-sp-001_GC_00001356	5	6	7	1	2	0	0	0	6	56	29	12	2	1	3	2	12	8	0	6	0	3	0	0	1	15	4	19	13	3	2	4	4
Acquificota-sp-001_GC_00001357	0	0	0	0	0	0	0	0	2	1	0	0	0	0	0	0	0	0	0	0	0	0	0	0	0	0	0	0	0	0	0	0	0
Acquificota-sp-001_GC_00001358	4	0	8	2	1	0	3	1	12	16	11	14	1	6	0	1	8	2	1	4	5	22	1	7	0	0	3	14	6	0	3	0	5
Acquificota-sp-001_GC_00001359	69	0	103	72	32	21	30	18	92	484	273	282	82	51	117	75	47	58	17	55	81	213	14	36	21	48	34	108	72	14	37	89	29
Acquificota-sp-001_GC_00001360	4	0	2	1	1	4	1	0	13	21	6	10	2	2	7	4	2	3	0	3	3	12	2	8	0	1	3	5	2	0	0	0	2
Acquificota-sp-001_GC_00001361	1	9	1	8	0	0	2	0	3	5	2	0	7	0	0	0	11	4	1	2	0	10	0	3	0	3	0	5	3	1	0	0	2
Acquificota-sp-001_GC_00001362	5	0	5	4	6	4	0	0	8	24	8	8	6	0	2	0	10	11	0	1	0	26	3	2	3	8	4	11	15	2	0	9	7
Acquificota-sp-001_GC_00001363	4	0	8	3	0	1	0	0	4	32	18	14	4	5	8	4	3	15	0	6	4	13	0	2	3	7	5	10	10	5	3	4	8
Acquificota-sp-001_GC_00001364	0	0	0	1	0	0	0	0	0	13	3	4	2	0	0	0	1	0	0	0	2	3	0	0	0	1	0	1	2	1	0	0	1
Acquificota-sp-001_GC_00001365	4	0	9	2	0	0	0	0	0	15	13	4	6	1	1	6	1	4	0	0	3	3	0	2	3	5	2	4	2	0	0	3	0
Acquificota-sp-001_GC_00001366	2	0	8	0	1	0	0	0	0	16	2	1	1	0	0	5	1	3	0	1	0	5	0	0	0	4	2	0	0	0	0	3	2
Acquificota-sp-001_GC_00001367	1	0	2	0	0	0	0	1	1	6	3	0	2	0	0	0	0	2	0	2	0	6	0	0	0	6	0	2	9	0	0	2	2
Acquificota-sp-001_GC_00001368	0	0	0	0	0	0	0	0	0	0	0	0	0	0	0	0	0	1	0	0	0	1	0	0	0	0	0	0	0	0	0	0	0
Acquificota-sp-001_GC_00001369	29	0	66	49	11	32	5	7	18	126	74	61	14	26	34	27	15	39	8	26	30	71	4	5	12	40	26	33	26	17	13	26	20
Acquificota-sp-001_GC_00001370	14	2	26	14	12	17	10	17	18	146	94	122	47	18	27	32	17	21	1	16	19	35	7	13	3	14	7	73	42	7	2	17	6
Acquificota-sp-001_GC_00001371	14	0	10	5	4	6	5	5	6	35	10	11	3	2	4	3	21	10	1	3	4	26	4	9	1	11	3	15	18	5	5	10	5
Acquificota-sp-001_GC_00001372	3	0	5	5	1	3	0	1	1	20	14	7	3	2	4	1	3	4	1	3	4	5	0	0	2	8	0	5	7	2	1	7	4
Acquificota-sp-001_GC_00001373	109	30	139	69	27	41	28	32	75	552	371	401	137	67	124	126	223	98	32	90	68	309	28	29	21	61	51	196	131	39	49	80	68
Acquificota-sp-001_GC_00001374	1	0	0	0	1	0	0	0	2	6	6	3	0	0	2	0	0	2	1	1	1	1	2	0	1	1	2	2	0	1	1	1	1
Acquificota-sp-001_GC_00001375	0	0	0	0	0	0	0	0	0	1	0	0	0	0	0	0	0	0	0	0	0	1	0	0	0	0	0	0	0	0	0	0	0
Acquificota-sp-001_GC_00001376	31	0	51	26	35	31	9	14	37	126	92	80	29	22	29	31	9	20	4	10	25	71	11	23	8	21	9	41	20	8	11	19	12
Acquificota-sp-001_GC_00001377	23	0	35	19	5	10	10	6	14	135	82	50	33	20	32	40	15	14	4	9	14	89	2	4	8	24	12	24	21	9	8	6	6
Acquificota-sp-001_GC_00001378	14	0	22	18	7	4	2	5	6	78	38	22	15	7	15	9	3	9	3	9	5	32	2	1	2	8	11	19	18	5	0	12	4
Acquificota-sp-001_GC_00001379	1	0	0	0	0	2	0	0	1	8	7	3	0	0	1	0	3	1	0	0	0	4	0	0	0	2	0	3	5	0	0	0	1
Acquificota-sp-001_GC_00001380	9	0	11	13	1	2	6	0	4	69	51	36	20	10	19	9	12	23	4	11	7	27	8	3	3	13	1	22	20	4	6	11	7
Acquificota-sp-001_GC_00001381	0	0	0	1	0	0	0	0	0	1	2	3	0	0	0	0	1	3	0	1	1	0	0	0	0	1	0	3	1	0	1	0	1
Acquificota-sp-001_GC_00001382	1	0	0	1	0	0	0	1	0	3	2	0	0	0	0	0	0	0	0	2	0	0	0	0	0	2	0	3	0	1	0	0	0
Acquificota-sp-001_GC_00001383	3	0	0	0	0	0	0	0	0	0	1	2	0	0	0	1	3	1	0	0	1	1	2	3	0	3	1	8	3	0	0	0	1
Acquificota-sp-001_GC_00001384	0	8	0	1	2	0	0	0	0	10	3	9	3	4	4	1	1	2	0	2	3	2	0	0	1	2	1	0	0	0	4	4	0
Acquificota-sp-001_GC_00001385	62	36	131	71	20	36	12	22	20	440	267	242	89	42	88	71	28	63	5	41	21	208	13	12	26	67	41	107	57	29	10	30	21
Acquificota-sp-001_GC_00001386	12	0	3	0	2	4	0	3	8	39	12	13	7	3	1	1	7	10	0	2	3	8	0	0	0	11	4	8	10	4	0	6	4
Acquificota-sp-001_GC_00001387	18	0	21	13	2	5	6	3	9	79	62	37	16	8	11	6	101	22	4	5	2	39	4	7	3	15	17	45	32	13	1	10	11
Acquificota-sp-001_GC_00001388	2	0	0	2	0	1	1	0	0	39	13	6	1	2	9	0	6	11	0	9	3	9	0	1	0	11	1	4	11	2	1	14	6
Acquificota-sp-001_GC_00001389	0	0	3	1	0	0	0	0	0	20	6	4	8	5	4	4	0	8	0	4	2	10	1	1	2	2	0	3	2	0	0	2	2
Acquificota-sp-001_GC_00001390	15	28	18	6	7	3	2	5	25	33	33	31	5	3	6	2	5	2	0	6	0	30	7	16	0	12	3	55	22	7	0	3	1
Acquificota-sp-001_GC_00001391	0	0	1	0	0	2	0	2	1	1	1	0	1	0	0	1	1	4	0	0	1	5	1	0	0	0	1	2	0	1	0	0	0
Acquificota-sp-001_GC_00001392	117	17	152	136	41	65	21	32	61	710	452	547	164	81	191	192	83	85	25	71	54	259	14	40	29	101	64	158	110	53	38	76	55
Acquificota-sp-001_GC_00001393	2	0	9	1	1	2	0	1	1	26	22	15	4	0	0	6	4	4	0	0	2	5	2	0	0	5	4	12	10	5	2	4	0
Acquificota-sp-001_GC_00001394	142	7	243	141	63	85	46	61	108	707	466	381	194	124	207	151	37	134	32	81	60	454	27	63	45	110	66	129	134	38	34	103	61
Acquificota-sp-001_GC_00001395	8	0	11	3	4	2	2	4	8	28	19	22	2	1	3	9	12	6	1	3	1	9	0	1	3	7	12	18	4	8	4	10	5
Acquificota-sp-001_GC_00001396	4	0	5	2	1	1	2	0	3	36	8	9	8	1	5	3	9	5	0	5	3	11	1	0	0	5	4	14	6	1	2	8	1
Acquificota-sp-001_GC_00001397	3	0	15	3	1	0	1	2	4	70	48	28	15	4	3	3	10	0	0	3	0	21	9	0	0	8	1	19	18	2	1	0	1
Acquificota-sp-001_GC_00001398	6	0	4	6	1	0	2	5	11	13	8	4	9	0	5	3	5	4	0	4	2	12	2	1	0	6	6	8	14	1	0	6	1
Acquificota-sp-001_GC_00001399	0	0	0	0	0	0	1	0	2	4	1	1	0	1	2	0	2	3	0	1	1	2	0	0	0	0	0	2	1	0	0	0	2
Acquificota-sp-001_GC_00001400	8	0	12	5	1	3	3	2	3	41	20	15	9	2	2	6	2	11	1	6	1	12	1	1	0	9	4	13	12	3	0	2	2
Acquificota-sp-001_GC_00001401	1	0	5	2	0	0	1	0	9	13	10	7	1	0	2	3	1	1	0	2	0	2	1	1	1	4	0	5	5	0	2	0	0
Acquificota-sp-001_GC_00001402	1	0	0	1	0	0	0	0	0	0	3	1	1	1	0	1	4	1	0	1	4	1	0	0	0	0	1	0	1	0	0	3	0
Acquificota-sp-001_GC_00001403	4	20	10	1	0	1	0	4	1	51	24	22	9	5	3	2	3	4	0	0	0	3	0	0	0	3	2	14	12	3	3	15	5
Acquificota-sp-001_GC_00001404	0	0	0	1	0	0	0	0	0	7	5	3	3	0	0	0	1	1	0	1	5	3	0	0	0	4	0	2	1	0	0	2	1
Acquificota-sp-001_GC_00001405	1	0	1	1	0	0	0	0	0	2	3	0	0	0	0	0	3	1	2	0	0	5	0	0	0	1	0	0	0	0	0	0	0
Acquificota-sp-001_GC_00001406	6	0	4	5	1	1	0	1	0	13	3	10	2	6	4	2	3	4	4	2	3	7	0	1	0	1	0	5	4	3	1	4	1
Acquificota-sp-001_GC_00001407	1	0	2	0	1	0	2	2	1	14	8	1	0	0	0	1	3	4	0	1	4	3	0	2	0	2	3	5	7	3	0	0	6
Acquificota-sp-001_GC_00001408	1	0	0	4	1	0	1	0	0	13	3	4	0	1	1	0	0	2	1	0	0	6	0	0	1	2	2	1	6	3	0	0	0
Acquificota-sp-001_GC_00001409	18	0	14	10	4	12	10	8	15	90	54	46	10	12	16	9	13	17	0	15	7	50	3	9	0	6	3	37	21	8	2	16	10
Acquificota-sp-001_GC_00001410	8	0	3	7	1	0	0	3	15	34	11	3	1	2	3	3	10	11	2	6	1	14	17	17	1	9	5	10	9	9	2	1	2
Acquificota-sp-001_GC_00001411	4	0	11	11	2	0	3	4	1	21	18	10	10	1	2	6	10	8	2	1	0	20	1	0	0	7	4	4	7	5	0	6	0
Acquificota-sp-001_GC_00001412	0	0	1	0	0	0	0	0	0	6	1	4	2	0	0	1	0	2	0	0	0	0	0	0	0	1	1	1	2	0	0	0	0
Acquificota-sp-001_GC_00001413	4	0	8	8	1	6	2	1	1	42	26	29	4	3	10	7	12	14	2	7	14	35	1	0	3	7	9	6	11	3	1	2	7
Acquificota-sp-001_GC_00001414	22	6	57	32	4	10	3	15	1	210	99	108	28	21	43	37	28	27	2	35	18	72	4	4	4	49	13	63	44	12	5	18	19
Acquificota-sp-001_GC_00001415	1	0	0	2	0	1	0	0	0	1	3	5	2	0	0	0	0	2	0	0	0	3	0	1	0	4	0	3	1	1	0	3	1
Acquificota-sp-001_GC_00001416	16	0	24	7	6	7	3	13	13	86	83	39	20	7	10	9	27	11	0	2	1	42	16	6	1	7	7	31	18	6	1	2	6
Acquificota-sp-001_GC_00001417	5	0	13	5	5	2	3	2	31	40	27	24	10	4	9	10	18	8	4	2	7	43	0	13	1	4	2	18	6	1	1	9	1
Acquificota-sp-001_GC_00001418	0	0	2	0	0	0	0	3	0	8	2	6	0	0	0	0	1	2	0	0	3	3	0	0	3	2	1	1	0	0	0	1	0
Acquificota-sp-001_GC_00001419	6	14	24	7	14	8	13	8	34	114	105	60	46	10	20	6	17	4	0	4	2	50	7	8	1	7	7	51	19	9	0	2	3
Acquificota-sp-001_GC_00001420	0	0	0	1	0	1	0	0	0	2	2	4	1	0	1	0	0	2	0	1	1	1	0	0	1	0	0	1	1	2	0	0	1
Acquificota-sp-001_GC_00001421	4	0	2	2	0	1	0	1	0	5	4	4	0	0	0	3	2	6	0	3	1	1	0	0	0	1	0	5	2	2	0	1	2
Acquificota-sp-001_GC_00001422	1	0	2	1	0	0	0	0	0	10	5	4	2	0	0	0	2	4	0	0	0	2	0	0	0	2	0	1	5	0	0	0	1
Acquificota-sp-001_GC_00001423	5	0	11	2	5	8	3	7	9	134	57	32	16	18	33	13	6	15	5	14	44	39	1	3	2	25	10	19	25	7	13	35	7
Acquificota-sp-001_GC_00001424	10	0	20	22	2	4	5	2	11	96	51	39	10	4	16	16	19	21	4	18	14	78	3	6	6	18	17	49	22	5	5	25	12
Acquificota-sp-001_GC_00001425	0	0	0	0	0	0	0	0	0	3	0	0	0	0	0	0	0	1	0	0	0	0	0	0	0	1	0	0	0	0	0	0	0
Acquificota-sp-001_GC_00001426	0	0	1	1	1	2	2	0	2	12	3	1	1	1	0	0	3	3	1	0	0	0	2	0	1	3	3	4	1	1	0	3	1
Acquificota-sp-001_GC_00001427	0	0	0	0	0	0	0	0	0	0	0	0	0	0	0	0	0	0	0	0	0	0	0	1	0	0	0	0	0	0	0	9	0
Acquificota-sp-001_GC_00001428	0	0	0	0	0	0	0	0	0	0	0	0	0	0	0	0	0	0	0	0	1	0	0	0	0	0	0	0	0	0	0	1	0
Acquificota-sp-001_GC_00001429	0	0	0	0	0	0	0	2	0	1	2	0	0	0	0	0	0	0	0	0	0	0	0	0	0	1	0	0	0	0	0	0	0
Acquificota-sp-001_GC_00001430	0	0	0	0	0	0	0	0	0	0	0	0	0	0	0	0	0	0	0	0	0	0	0	0	0	0	0	1	0	0	0	0	0
Acquificota-sp-001_GC_00001431	0	0	0	0	0	0	0	0	0	2	0	0	0	0	0	0	0	0	0	0	0	0	0	0	0	0	0	2	0	1	0	0	0
Acquificota-sp-001_GC_00001432	0	0	1	4	3	2	0	0	3	26	11	10	6	2	2	1	4	2	1	2	0	5	0	0	0	3	0	5	6	1	1	0	3
Acquificota-sp-001_GC_00001433	0	0	0	0	0	0	1	0	0	5	2	0	1	0	1	2	0	1	0	0	0	0	0	0	0	1	0	2	0	1	0	0	0
Acquificota-sp-001_GC_00001434	0	0	0	0	0	0	0	0	0	0	0	0	0	0	0	0	0	0	0	0	0	0	0	0	0	0	0	0	1	0	0	0	0
Acquificota-sp-001_GC_00001435	0	4	5	1	0	3	0	1	0	7	3	4	2	0	0	2	2	0	0	0	0	1	0	0	0	1	0	3	1	1	1	0	0
Acquificota-sp-001_GC_00001436	1251	248	1727	821	400	754	438	683	727	2284	1788	1875	534	557	1095	842	259	435	95	444	525	2207	187	191	202	494	353	672	497	230	184	521	241
Acquificota-sp-001_GC_00001437	3	0	3	2	1	4	2	2	0	19	12	6	2	3	3	3	4	6	0	2	2	3	0	0	0	6	0	6	1	1	0	3	3
Acquificota-sp-001_GC_00001438	10	0	21	18	1	8	0	11	4	109	46	33	18	8	18	8	4	13	6	18	17	53	1	2	6	20	3	23	14	5	3	12	16
Acquificota-sp-001_GC_00001439	0	0	0	0	0	0	0	0	0	0	1	0	2	0	0	0	0	0	0	1	0	0	0	0	0	0	0	0	0	0	0	0	0
Acquificota-sp-001_GC_00001440	1	0	10	0	2	2	2	1	1	57	52	39	13	5	6	3	10	4	2	4	2	5	0	1	2	11	4	17	13	4	2	5	2
Acquificota-sp-001_GC_00001441	0	0	0	0	0	1	0	0	0	0	1	0	0	0	0	0	0	0	0	0	0	0	0	0	0	0	0	0	0	0	0	0	0
Acquificota-sp-001_GC_00001442	0	0	0	2	0	0	0	0	1	4	3	0	0	0	0	0	0	0	0	0	0	0	0	0	0	0	1	2	0	0	0	0	0
Acquificota-sp-001_GC_00001443	0	0	0	0	0	0	0	0	0	0	0	0	0	0	0	0	0	0	0	0	0	0	0	0	0	0	0	0	0	0	0	0	0
Acquificota-sp-001_GC_00001444	2	0	4	2	0	0	0	0	1	15	4	7	2	0	0	0	3	1	0	6	1	5	0	0	0	3	2	5	3	0	0	3	4
Acquificota-sp-001_GC_00001445	29	0	59	41	6	21	6	8	23	117	103	82	38	25	44	42	18	19	5	20	12	119	6	7	16	35	11	44	22	15	16	21	10
Acquificota-sp-001_GC_00001446	0	0	4	0	0	0	0	0	0	0	2	0	0	0	0	0	0	0	0	0	0	0	0	0	0	0	0	1	2	0	0	0	0
Acquificota-sp-001_GC_00001447	0	10	3	0	0	0	0	0	0	1	2	0	2	2	0	0	1	1	1	0	2	0	1	0	0	3	2	2	4	1	0	1	1
Acquificota-sp-001_GC_00001448	5	0	5	3	0	1	0	2	0	22	12	16	2	1	6	4	1	3	0	6	0	7	0	0	1	1	0	5	5	1	0	0	1
Acquificota-sp-001_GC_00001449	0	0	0	0	0	0	0	0	0	0	0	0	0	0	0	0	0	0	0	0	0	0	0	0	0	0	0	0	0	0	0	0	0
Acquificota-sp-001_GC_00001450	2	0	2	1	0	5	0	1	2	9	3	6	3	3	3	2	0	2	2	0	1	13	0	3	2	2	0	6	3	0	1	9	2
Acquificota-sp-001_GC_00001451	2	0	1	0	0	1	0	0	0	4	1	0	0	0	0	0	0	1	0	1	0	0	0	0	0	0	1	2	0	2	0	0	0
Acquificota-sp-001_GC_00001452	3	0	0	3	0	0	1	0	2	20	8	2	3	4	4	1	1	5	0	3	6	3	0	0	0	3	2	4	1	2	0	2	5
Acquificota-sp-001_GC_00001453	7	10	3	1	2	2	0	2	5	32	17	13	5	1	5	2	7	2	0	1	1	13	0	0	0	9	2	10	4	1	1	5	1
Acquificota-sp-001_GC_00001454	1	0	0	1	0	0	0	0	1	7	2	3	1	0	1	2	0	1	0	1	1	5	0	0	0	2	0	1	2	0	0	0	0
Acquificota-sp-001_GC_00001455	184	74	124	55	82	62	62	50	390	262	293	169	127	25	74	60	140	45	6	37	8	1052	98	139	5	139	142	428	257	76	5	26	18
Acquificota-sp-001_GC_00001456	0	0	0	2	0	0	1	0	0	4	2	1	0	0	0	0	0	0	0	0	0	1	0	0	0	1	0	2	2	0	0	0	0
Acquificota-sp-001_GC_00001457	0	0	0	0	0	0	0	0	0	1	1	0	0	1	0	0	0	0	0	0	4	0	0	0	0	0	0	0	1	1	0	0	0
Acquificota-sp-001_GC_00001458	0	0	4	1	0	1	1	1	2	6	4	5	3	1	0	1	7	3	1	2	0	9	0	1	0	2	3	1	3	1	1	2	2
Acquificota-sp-001_GC_00001459	0	0	3	0	0	0	0	0	0	1	2	2	0	0	0	1	2	0	0	2	4	2	0	0	0	1	1	2	1	0	0	0	0
Acquificota-sp-001_GC_00001460	3	6	5	25	3	2	2	1	1	15	15	6	4	0	1	4	2	10	0	2	5	4	2	1	0	2	4	1	3	0	2	0	3
Acquificota-sp-001_GC_00001461	0	0	4	2	0	0	0	0	0	13	2	3	4	0	1	1	0	2	0	1	3	2	0	0	0	3	2	5	1	0	0	0	1
Acquificota-sp-001_GC_00001462	226	3	285	163	36	82	40	46	133	929	647	691	223	79	238	194	84	141	25	143	115	363	38	42	41	149	96	295	309	79	58	124	34
Acquificota-sp-001_GC_00001463	16	0	20	11	1	2	1	5	5	75	27	38	9	5	3	11	4	13	2	15	6	33	1	0	1	8	4	5	15	3	0	8	1
Acquificota-sp-001_GC_00001464	0	0	2	1	1	1	0	0	2	7	0	5	0	2	2	0	0	0	0	0	0	10	1	3	1	2	0	0	3	0	0	1	0
Acquificota-sp-001_GC_00001465	6	0	6	14	4	3	4	3	5	52	11	23	29	8	3	3	3	3	0	0	0	8	9	11	2	3	8	8	21	19	0	0	2
Acquificota-sp-001_GC_00001466	0	0	5	3	1	2	0	4	1	13	15	7	1	6	2	3	6	7	0	3	8	7	0	0	0	6	4	12	5	1	3	7	4
Acquificota-sp-001_GC_00001467	6	0	9	3	1	6	3	4	1	21	14	5	4	0	4	1	3	8	0	5	5	19	0	0	0	9	3	6	9	1	3	7	0
Acquificota-sp-001_GC_00001468	0	0	1	1	0	0	1	0	0	6	9	2	2	0	0	0	3	1	2	0	1	0	0	0	0	0	3	4	0	0	0	3	0
Acquificota-sp-001_GC_00001469	0	0	0	1	0	0	0	0	0	3	2	0	0	0	0	0	2	1	0	1	0	0	0	0	0	0	0	0	1	0	0	0	0
Acquificota-sp-001_GC_00001470	1	0	2	0	1	1	1	0	2	8	1	2	0	0	2	3	1	4	1	1	4	2	0	0	0	2	1	0	0	1	0	3	1
Acquificota-sp-001_GC_00001471	0	0	1	0	0	0	0	3	1	11	7	1	0	1	0	0	2	1	0	3	5	1	0	0	0	4	0	4	1	1	0	0	0
Acquificota-sp-001_GC_00001472	0	0	4	5	0	2	1	6	5	19	5	5	3	1	0	0	1	4	0	2	7	8	0	0	1	4	2	1	1	1	0	10	3
Acquificota-sp-001_GC_00001473	2	0	5	5	1	5	0	0	8	48	22	13	5	2	6	2	2	14	2	6	1	17	0	1	0	17	7	18	11	3	3	1	6
Acquificota-sp-001_GC_00001474	1	0	2	0	0	1	0	0	0	11	5	5	1	0	1	3	0	2	1	3	2	1	0	0	0	3	0	2	2	1	0	2	1
Acquificota-sp-001_GC_00001475	0	0	0	0	0	0	0	1	0	2	1	0	0	0	0	0	0	0	0	0	1	0	0	0	0	0	0	0	1	0	0	0	0
Acquificota-sp-001_GC_00001476	0	0	0	0	0	0	0	0	0	0	0	0	0	0	0	0	0	0	0	0	0	0	0	0	0	1	0	0	0	0	0	0	0
Acquificota-sp-001_GC_00001477	27	0	35	32	6	8	1	2	7	115	58	59	37	8	11	28	40	24	4	17	9	62	3	4	8	12	8	34	27	17	9	7	16
Acquificota-sp-001_GC_00001478	1	0	0	1	0	0	0	0	0	2	0	1	0	0	0	0	2	0	0	0	0	0	0	0	0	0	0	0	0	0	0	0	0
Acquificota-sp-001_GC_00001479	6	0	9	17	3	6	5	0	7	58	32	19	17	10	3	11	21	19	3	16	10	47	3	2	3	4	15	15	18	3	11	27	13
Acquificota-sp-001_GC_00001480	0	0	0	0	0	0	0	0	0	1	1	0	1	0	1	0	0	2	0	0	2	1	0	0	0	2	2	0	1	0	0	0	1
Acquificota-sp-001_GC_00001481	0	0	0	0	0	0	0	0	0	0	0	0	0	0	0	0	0	0	0	0	0	0	0	0	0	0	0	0	0	0	0	0	0
Acquificota-sp-001_GC_00001482	1	0	0	0	2	0	0	0	0	6	7	0	1	0	1	0	1	0	0	0	0	0	0	0	0	0	0	0	1	1	0	0	0
Acquificota-sp-001_GC_00001483	0	0	0	0	0	0	0	0	0	0	0	0	0	0	0	0	0	0	0	0	0	0	0	0	0	1	0	0	0	0	0	0	0
Acquificota-sp-001_GC_00001484	0	0	0	0	0	0	0	0	0	0	0	0	0	0	0	0	0	0	0	0	0	0	0	0	0	0	0	0	0	0	0	0	0
Acquificota-sp-001_GC_00001485	0	0	0	0	0	0	0	0	0	0	0	0	0	0	0	0	0	0	0	0	0	0	0	0	0	0	0	0	0	0	0	0	0
Acquificota-sp-001_GC_00001486	1	0	4	0	2	1	0	0	1	3	2	1	0	0	0	0	3	1	0	0	0	0	0	0	0	1	1	3	2	0	0	0	0
Acquificota-sp-001_GC_00001487	0	0	0	0	0	0	0	0	0	1	0	0	1	0	0	0	0	0	0	0	1	0	0	0	0	0	0	0	1	0	0	0	0
Acquificota-sp-001_GC_00001488	0	0	0	0	0	0	0	0	0	0	0	0	0	1	0	0	0	0	0	0	2	1	0	0	0	0	0	0	2	0	0	0	0
Acquificota-sp-001_GC_00001489	10	0	39	12	4	7	2	3	11	161	100	76	18	13	39	46	14	29	6	12	35	79	4	4	8	22	12	52	60	13	6	38	21
Acquificota-sp-001_GC_00001490	5	0	6	6	1	2	1	1	2	23	7	4	5	0	3	0	13	11	1	10	0	8	0	2	1	2	2	11	9	1	1	2	9
Acquificota-sp-001_GC_00001491	6	0	9	9	0	2	0	2	1	54	21	27	5	4	9	13	4	9	0	2	12	10	0	0	0	17	10	16	12	0	2	0	2
Acquificota-sp-001_GC_00001492	2	0	1	8	3	5	2	1	4	29	53	94	30	15	22	2	1	5	2	3	5	10	0	1	6	4	3	6	0	1	1	4	0
Acquificota-sp-001_GC_00001493	1	0	2	5	1	0	0	0	0	13	5	2	3	0	2	0	4	3	0	3	1	5	0	0	0	5	0	3	2	1	0	1	1
Acquificota-sp-001_GC_00001494	6	0	10	7	2	4	0	1	4	63	26	10	10	5	4	5	11	5	0	5	2	28	1	0	0	4	3	27	14	10	0	6	1
Acquificota-sp-001_GC_00001495	0	0	1	0	0	0	0	0	0	9	8	6	0	0	1	2	3	2	0	1	1	2	0	0	0	1	0	3	0	0	0	0	1
Acquificota-sp-001_GC_00001496	21	0	20	13	9	10	7	9	21	172	67	66	22	7	26	27	23	22	7	21	14	43	4	6	3	29	10	28	29	22	11	18	14
Acquificota-sp-001_GC_00001497	0	0	0	0	0	0	0	0	0	4	1	1	2	0	0	0	0	0	0	0	0	0	0	0	0	0	0	1	0	1	0	4	0
Acquificota-sp-001_GC_00001498	0	0	0	0	0	0	0	0	1	26	4	11	2	0	1	1	0	0	0	0	0	7	0	0	0	3	3	0	2	4	0	0	0
Acquificota-sp-001_GC_00001499	26	8	32	16	10	12	7	9	23	137	92	48	28	12	26	13	23	22	2	21	11	153	13	15	2	33	14	46	24	11	4	3	12
Acquificota-sp-001_GC_00001500	1311	425	2625	2165	361	724	598	350	2300	10924	8418	11509	3316	1724	4209	4446	791	2450	592	2281	1261	5709	300	965	740	1274	485	2337	1480	411	998	1561	1021
Acquificota-sp-001_GC_00001501	5	6	16	11	13	3	6	3	1	40	12	17	12	1	3	13	52	10	0	15	11	12	2	1	1	8	10	38	17	2	1	8	4
Acquificota-sp-001_GC_00001502	0	0	0	0	0	0	0	0	0	0	0	0	0	0	0	0	0	0	0	0	0	0	0	0	0	0	0	0	0	0	0	0	0
Acquificota-sp-001_GC_00001503	2079	448	4360	2651	665	1475	729	706	2298	10226	6194	9193	2454	1948	5843	3872	1063	2878	726	2526	2256	7626	477	765	770	1600	662	3268	2451	668	1641	2808	1309
Acquificota-sp-001_GC_00001504	1	0	0	0	0	0	0	0	0	0	0	1	0	0	0	0	0	0	0	0	0	0	0	0	1	0	0	0	0	1	0	0	0
Acquificota-sp-001_GC_00001505	0	0	0	0	0	0	0	0	0	5	1	0	0	0	0	0	0	1	0	0	0	0	0	0	0	0	1	1	0	0	0	0	0
Acquificota-sp-001_GC_00001506	0	0	0	0	0	0	0	0	0	0	0	0	0	0	0	0	0	1	0	0	0	0	0	0	0	0	0	0	0	0	0	0	0
Acquificota-sp-001_GC_00001507	2	0	1	0	1	1	3	1	0	5	3	8	0	2	2	0	2	0	0	2	5	8	0	2	0	0	2	0	5	1	0	7	1
Acquificota-sp-001_GC_00001508	0	0	2	0	0	0	0	0	0	1	0	0	0	0	0	0	6	1	0	0	0	0	0	0	0	0	1	3	0	0	0	3	0
Acquificota-sp-001_GC_00001509	1	0	2	0	1	0	1	0	0	4	3	0	0	0	1	1	1	1	0	1	0	1	0	0	0	4	0	0	0	0	0	0	1
Acquificota-sp-001_GC_00001510	11	0	40	11	14	8	15	15	13	86	70	41	34	8	12	16	46	28	2	15	10	37	6	0	2	23	12	24	15	7	3	31	8
Acquificota-sp-001_GC_00001511	0	0	2	0	0	0	0	0	0	1	3	0	1	0	0	0	2	1	1	0	0	0	0	0	0	0	0	0	1	0	0	0	0
Acquificota-sp-001_GC_00001512	0	0	0	0	0	0	0	0	0	2	0	0	0	0	0	0	0	3	0	0	2	0	0	0	1	0	0	2	0	0	0	0	0
Acquificota-sp-001_GC_00001513	0	0	0	0	0	0	0	0	0	2	0	0	0	0	0	0	1	8	1	1	2	1	0	0	0	1	0	0	0	0	0	0	0
Acquificota-sp-001_GC_00001514	83	12	74	30	8	4	6	11	20	402	248	272	48	20	32	35	40	39	2	16	4	86	2	1	4	49	21	116	93	30	2	11	11
Acquificota-sp-001_GC_00001515	3	0	8	2	1	3	1	7	0	30	8	11	5	3	4	3	2	4	2	2	15	11	0	0	0	4	2	8	1	2	0	7	5
Acquificota-sp-001_GC_00001516	1	0	9	5	0	0	1	0	3	23	11	5	1	1	3	8	6	2	1	1	3	8	0	0	0	2	3	9	7	0	0	0	3
Acquificota-sp-001_GC_00001517	40	0	83	54	10	30	11	19	33	323	187	251	65	49	125	77	16	41	14	44	64	99	7	10	16	29	19	42	21	8	31	58	20
Acquificota-sp-001_GC_00001518	39	12	30	36	3	6	7	8	19	165	65	59	21	10	13	37	11	33	3	23	17	86	1	9	5	36	19	27	40	11	7	13	5
Acquificota-sp-001_GC_00001519	1	0	7	1	0	1	1	1	0	12	0	2	0	0	3	3	0	0	0	0	0	20	0	0	1	2	3	0	6	0	0	0	0
Acquificota-sp-001_GC_00001520	3	0	7	6	0	3	2	1	1	17	16	12	0	0	0	0	3	7	0	1	2	8	1	1	3	3	3	8	7	3	0	2	2
Acquificota-sp-001_GC_00001521	0	0	1	0	2	0	0	0	0	10	3	12	1	0	0	1	0	0	0	0	0	0	0	0	0	3	0	0	4	0	0	0	0
Acquificota-sp-001_GC_00001522	1	0	1	1	0	1	0	1	0	13	2	4	3	3	0	0	0	0	2	0	0	24	0	0	4	7	0	0	4	0	0	0	0
Acquificota-sp-001_GC_00001523	4	9	4	2	0	1	0	2	0	12	5	1	3	3	1	2	0	1	0	1	0	8	1	0	1	1	4	2	3	2	1	0	0
Acquificota-sp-001_GC_00001524	9	2	15	24	4	3	9	4	4	62	44	58	10	5	4	18	2	3	1	4	3	19	2	0	5	14	2	14	18	4	1	4	7
Acquificota-sp-001_GC_00001525	1	11	1	0	0	0	0	0	1	11	1	2	2	0	0	4	2	1	0	1	1	7	0	0	0	0	1	5	0	2	0	4	0
Acquificota-sp-001_GC_00001526	28	0	27	24	6	3	4	8	29	145	81	52	21	16	10	9	21	39	5	36	10	61	6	5	3	34	11	64	43	8	8	34	12
Acquificota-sp-001_GC_00001527	0	0	2	0	0	0	0	1	0	0	0	0	0	0	0	0	0	0	0	0	0	0	0	0	0	0	0	1	0	0	0	0	0
Acquificota-sp-001_GC_00001528	1	0	0	0	0	0	0	0	0	1	0	1	0	0	0	0	0	0	0	0	0	0	0	0	0	0	0	0	1	3	0	0	0
Acquificota-sp-001_GC_00001529	0	0	0	0	0	0	0	0	1	1	0	0	0	0	0	0	0	0	0	0	0	0	0	0	0	1	0	0	0	0	0	0	0
Acquificota-sp-001_GC_00001530	0	0	0	0	0	0	0	0	0	0	0	0	0	0	0	0	0	0	0	0	0	0	0	0	0	0	0	0	0	0	0	0	0
Acquificota-sp-001_GC_00001531	7	0	7	4	0	0	1	0	4	46	24	27	8	3	6	7	6	7	0	5	2	5	0	0	0	9	7	23	15	5	1	0	5
Acquificota-sp-001_GC_00001532	1	0	5	5	3	5	1	3	3	32	9	16	4	1	0	2	1	4	1	1	2	8	0	2	0	5	3	14	3	3	0	4	3
Acquificota-sp-001_GC_00001533	0	0	1	1	0	0	0	0	0	2	4	1	0	1	0	0	0	0	0	0	0	2	0	0	1	2	1	1	1	2	0	0	0
Acquificota-sp-001_GC_00001534	0	0	0	3	0	0	0	0	0	3	3	2	3	0	0	0	0	0	0	0	0	1	0	0	0	1	1	0	1	0	0	0	0
Acquificota-sp-001_GC_00001535	11	0	16	6	1	1	0	1	2	91	44	49	13	3	9	13	9	12	3	4	5	16	5	0	1	11	10	14	19	6	1	8	5
Acquificota-sp-001_GC_00001536	0	0	3	0	0	0	0	3	0	1	0	0	0	0	0	0	0	0	0	0	0	0	0	0	0	0	1	2	2	0	0	0	0
Acquificota-sp-001_GC_00001537	0	0	1	0	0	0	0	0	0	6	0	2	0	0	0	0	0	0	0	0	0	1	0	0	0	1	0	1	0	0	0	0	0
Acquificota-sp-001_GC_00001538	0	0	3	1	0	0	0	0	0	6	2	3	1	0	0	0	0	0	0	0	0	3	0	0	0	2	3	1	3	0	0	0	0
Acquificota-sp-001_GC_00001539	1	0	1	0	0	0	2	0	0	23	3	0	0	0	1	0	0	0	0	0	0	0	0	0	0	0	0	4	0	2	0	0	0
Acquificota-sp-001_GC_00001540	1	0	3	0	0	0	1	1	0	8	2	2	1	0	0	1	2	4	3	1	8	0	0	0	1	3	3	0	0	0	5	10	11
Acquificota-sp-001_GC_00001541	1	0	5	8	0	1	0	1	4	27	13	11	8	1	1	3	8	17	2	0	1	3	0	3	0	3	0	3	5	0	1	0	0
Acquificota-sp-001_GC_00001542	0	0	0	0	0	0	0	0	0	0	0	0	0	0	0	0	0	0	0	0	0	0	0	0	0	0	0	0	0	0	0	0	0
Acquificota-sp-001_GC_00001543	1	0	1	0	1	0	3	0	4	9	6	1	1	2	2	1	1	3	0	0	1	2	0	1	0	2	3	3	1	0	2	6	0
Acquificota-sp-001_GC_00001544	6	0	1	10	0	3	0	1	2	40	9	8	5	3	2	1	0	3	0	1	1	1	1	5	0	4	1	3	1	1	2	4	1
Acquificota-sp-001_GC_00001545	0	0	0	0	0	0	0	0	0	0	0	0	1	0	0	1	0	1	0	0	0	0	0	0	0	0	0	0	0	0	0	0	0
Acquificota-sp-001_GC_00001546	0	0	0	0	0	0	0	0	0	4	0	1	1	0	0	0	0	0	0	0	0	0	0	0	0	1	0	0	0	0	0	1	1
Acquificota-sp-001_GC_00001547	0	0	0	0	0	0	0	0	0	1	0	1	0	0	0	0	0	0	0	0	0	1	0	0	0	0	0	0	0	0	0	0	0
Acquificota-sp-001_GC_00001548	0	0	0	0	0	0	0	0	0	0	0	0	0	0	0	0	0	0	0	0	0	0	0	0	0	0	0	0	0	0	0	0	0
Acquificota-sp-001_GC_00001549	0	0	0	1	0	0	0	0	3	0	0	0	0	0	0	0	0	0	0	0	0	0	0	0	0	0	0	0	0	0	0	0	0
Acquificota-sp-001_GC_00001550	0	0	0	0	0	0	0	0	0	1	0	0	0	0	0	0	0	0	0	0	0	0	0	0	0	0	0	0	0	0	0	0	0
Acquificota-sp-001_GC_00001551	1	1	0	0	0	0	1	0	1	7	0	3	0	0	0	2	0	0	0	1	0	4	0	0	0	1	2	0	5	0	0	0	0
Acquificota-sp-001_GC_00001552	0	0	0	0	0	0	0	0	0	0	0	0	0	0	0	0	0	0	0	0	0	1	0	0	0	0	0	0	0	0	0	0	0
Acquificota-sp-001_GC_00001553	0	0	0	0	0	0	0	0	0	1	1	2	1	0	0	0	0	0	0	0	0	0	0	0	0	0	0	0	0	0	0	0	0
Acquificota-sp-001_GC_00001554	6	0	0	1	0	0	2	0	1	15	7	18	6	3	5	1	0	0	0	0	0	13	1	2	1	3	7	2	1	3	0	0	0
Acquificota-sp-001_GC_00001555	1	0	1	0	0	0	0	5	1	14	4	8	1	0	2	0	0	0	0	0	0	4	1	0	1	7	2	0	4	1	0	0	0
Acquificota-sp-001_GC_00001556	0	0	0	0	0	0	0	0	0	0	0	0	0	0	0	0	0	0	0	0	0	0	0	0	0	0	0	0	0	0	0	0	0
Acquificota-sp-001_GC_00001557	0	0	0	0	0	0	0	0	0	0	0	0	0	0	0	0	0	2	0	0	0	0	0	0	0	0	0	0	0	1	0	0	0
Acquificota-sp-001_GC_00001558	0	0	0	0	0	0	0	0	0	0	0	1	0	0	0	0	0	0	0	0	0	0	0	0	0	0	0	0	1	0	0	0	0
Acquificota-sp-001_GC_00001559	0	0	0	0	0	0	0	0	0	3	0	7	2	0	0	0	0	0	0	0	0	3	0	0	1	1	3	0	3	0	0	0	0
Acquificota-sp-001_GC_00001560	0	0	0	0	0	1	0	0	0	3	4	6	2	0	0	9	0	3	1	7	4	12	0	0	0	1	2	0	1	0	2	8	10
Acquificota-sp-001_GC_00001561	15	10	21	19	2	5	1	3	10	44	13	17	13	1	12	12	2	19	1	6	7	24	3	0	4	15	5	9	12	7	6	12	6
Acquificota-sp-001_GC_00001562	2	0	2	0	0	1	0	0	0	11	5	0	0	2	0	0	4	2	1	0	0	3	0	0	0	0	2	1	1	1	0	0	0
Acquificota-sp-001_GC_00001563	24	0	32	21	1	8	3	9	12	197	84	58	41	18	30	28	20	41	9	42	25	78	1	6	4	40	20	43	50	14	9	41	19
Acquificota-sp-001_GC_00001564	1	0	2	0	0	0	1	0	0	4	1	1	0	0	0	3	0	2	3	1	1	1	0	0	0	2	1	3	1	0	2	2	0
Acquificota-sp-001_GC_00001565	1	0	1	0	0	0	0	0	0	2	0	0	0	0	1	1	0	0	0	0	0	2	0	0	0	0	1	0	1	0	0	0	0
Acquificota-sp-001_GC_00001566	0	0	0	0	0	0	0	0	0	0	0	0	0	0	0	0	0	0	0	0	0	0	0	0	0	0	0	0	0	0	0	0	0
Acquificota-sp-001_GC_00001567	0	0	0	0	0	0	0	0	0	0	0	0	0	0	0	0	0	0	0	0	0	0	0	0	0	0	0	0	0	0	0	0	0
Acquificota-sp-001_GC_00001568	0	0	0	0	0	0	0	0	0	0	0	0	0	0	0	0	0	0	0	0	0	0	0	0	1	0	0	0	0	0	0	0	0
Acquificota-sp-001_GC_00001569	0	0	0	0	0	0	0	0	0	0	0	0	0	0	0	0	0	0	0	0	0	0	0	0	0	0	0	0	1	0	0	0	0
Acquificota-sp-001_GC_00001570	0	0	0	0	0	0	0	0	0	0	0	0	0	0	0	0	0	0	0	0	0	0	0	0	0	0	0	0	0	0	0	0	0
Acquificota-sp-001_GC_00001571	0	0	0	0	0	0	0	0	0	0	0	0	0	0	0	0	0	0	0	0	0	0	0	0	1	0	0	1	0	0	0	0	0
Acquificota-sp-001_GC_00001572	0	0	0	1	0	0	0	0	0	3	0	0	0	0	1	0	0	2	0	0	0	0	0	0	0	0	0	1	1	0	0	0	0
Acquificota-sp-001_GC_00001573	0	0	0	0	0	0	0	0	0	0	1	0	0	0	0	0	0	0	0	0	0	0	0	0	0	0	0	0	0	0	0	0	0
Acquificota-sp-001_GC_00001574	0	0	0	0	0	0	0	0	0	0	0	0	0	0	0	0	0	0	0	0	0	1	0	0	0	0	0	0	0	0	0	0	0
Acquificota-sp-001_GC_00001575	1	0	0	0	0	0	0	0	0	0	0	0	0	0	0	0	0	0	0	0	0	0	0	0	0	0	0	0	1	0	0	0	0
Acquificota-sp-001_GC_00001576	0	0	0	0	0	0	0	0	0	0	0	0	0	0	0	0	0	0	0	0	0	0	0	0	0	0	0	0	0	0	0	0	0
Acquificota-sp-001_GC_00001577	0	0	0	0	0	0	0	0	0	0	0	0	0	0	0	0	0	0	0	0	0	0	0	0	0	0	0	0	0	0	0	0	0
Acquificota-sp-001_GC_00001578	0	0	0	0	0	0	0	0	0	0	0	0	0	0	0	0	0	0	0	0	0	0	0	0	0	0	0	0	0	0	0	0	0
Acquificota-sp-001_GC_00001579	0	0	1	0	0	0	0	0	0	1	0	0	0	0	0	0	0	0	0	0	0	3	0	0	0	1	0	0	1	0	0	0	0
Acquificota-sp-001_GC_00001580	0	0	0	0	0	0	0	0	0	0	0	0	0	0	0	0	0	0	0	0	0	0	0	0	0	0	0	0	1	0	0	0	0
Acquificota-sp-001_GC_00001581	0	0	0	0	0	0	0	0	0	1	0	0	0	0	0	0	0	0	0	0	0	0	0	0	0	0	0	0	0	0	0	2	0
Acquificota-sp-001_GC_00001582	0	0	0	0	0	0	0	0	0	0	0	0	0	0	0	0	0	0	0	0	0	0	0	0	0	0	0	1	0	0	0	0	0
Acquificota-sp-001_GC_00001583	4	19	16	36	8	2	16	5	1	48	48	55	23	14	15	11	16	13	0	6	5	11	7	3	0	14	5	16	7	8	2	6	3
Acquificota-sp-001_GC_00001584	0	0	0	0	0	0	0	0	0	0	0	0	0	0	0	0	0	0	0	0	0	0	0	0	0	0	0	0	0	0	0	0	0
Acquificota-sp-001_GC_00001585	29	8	102	94	19	39	12	23	50	360	132	160	76	30	72	86	23	120	28	68	105	155	5	17	18	48	28	67	67	4	37	79	33
Acquificota-sp-001_GC_00001586	2	0	1	0	1	0	0	0	1	11	9	5	5	0	0	2	5	4	0	3	0	5	1	2	0	0	1	11	6	0	0	0	1
Acquificota-sp-001_GC_00001587	0	0	0	0	0	0	0	0	0	0	0	0	0	0	0	0	0	0	0	0	0	0	0	0	0	0	0	0	0	0	0	0	0
Acquificota-sp-001_GC_00001588	0	0	0	0	0	0	0	0	0	0	0	1	0	0	0	0	0	0	0	1	0	0	0	0	0	0	0	0	0	0	0	0	0
Acquificota-sp-001_GC_00001589	0	0	0	0	0	0	0	0	0	0	0	0	0	0	0	0	0	0	0	0	0	0	0	0	0	0	0	0	0	0	0	0	0
Acquificota-sp-001_GC_00001590	0	0	0	0	0	0	0	0	0	0	0	0	0	0	0	0	0	0	0	0	0	0	0	0	0	0	0	0	0	0	0	0	0
Acquificota-sp-001_GC_00001591	0	0	0	0	0	0	0	0	0	0	0	0	2	0	0	0	0	0	0	0	0	3	0	0	0	1	1	4	0	0	0	0	0
Acquificota-sp-001_GC_00001592	0	0	0	0	0	0	0	0	0	0	0	0	0	0	0	0	0	0	0	0	0	0	0	0	0	0	0	0	0	0	0	0	0
Acquificota-sp-001_GC_00001593	0	0	0	1	0	0	0	0	0	0	1	0	0	0	0	0	0	0	0	0	0	0	0	0	0	0	0	0	0	0	0	0	0
Acquificota-sp-001_GC_00001594	0	0	2	3	0	0	0	2	0	10	0	1	1	0	0	0	0	0	0	0	0	13	0	0	0	3	3	9	10	1	0	0	0
Acquificota-sp-001_GC_00001595	0	0	0	1	1	0	0	0	0	0	0	0	0	0	0	0	2	0	0	0	1	2	1	1	0	1	0	0	0	0	0	2	0
Acquificota-sp-001_GC_00001596	2	0	2	5	0	0	0	1	0	0	0	0	0	0	0	1	1	0	0	0	0	21	0	0	0	4	0	0	0	0	0	0	3
Acquificota-sp-001_GC_00001597	18	2	44	25	4	10	3	7	19	111	49	46	31	13	29	18	9	32	3	19	3	46	7	5	8	36	22	17	28	7	3	14	2
Acquificota-sp-001_GC_00001598	0	0	1	0	0	0	0	1	0	8	2	1	0	0	1	1	0	0	0	0	0	1	0	0	0	0	1	1	2	1	1	1	1
Acquificota-sp-001_GC_00001599	0	0	2	2	0	0	0	0	0	13	0	3	0	1	0	2	3	2	0	1	2	7	0	0	0	5	2	4	5	2	0	0	0
Acquificota-sp-001_GC_00001600	0	0	0	1	0	0	0	0	0	0	0	0	0	0	0	0	1	0	0	0	0	3	0	0	0	2	0	0	0	2	0	0	0
Acquificota-sp-001_GC_00001601	8	11	17	12	4	7	1	2	6	68	23	26	10	7	17	18	11	14	3	12	15	27	0	2	3	17	8	23	21	5	2	37	4
Acquificota-sp-001_GC_00001602	0	0	6	0	0	1	1	0	0	4	0	6	0	0	0	0	0	10	3	8	6	1	0	0	0	2	0	0	0	0	3	8	11
Acquificota-sp-001_GC_00001603	0	0	1	6	0	2	0	0	1	4	4	1	0	0	0	2	0	1	0	3	0	15	1	0	2	0	3	3	3	0	2	0	2
Acquificota-sp-001_GC_00001604	208	22	204	222	62	87	30	24	119	5258	1424	206	1929	248	668	581	25	11	5	210	2	1040	9	33	173	308	893	451	1106	151	40	35	8
Acquificota-sp-001_GC_00001605	0	0	0	0	0	0	0	0	0	0	0	0	0	0	0	0	0	0	0	0	0	0	0	0	0	0	0	0	0	0	0	0	0
Acquificota-sp-001_GC_00001606	0	0	0	0	0	0	0	0	0	1	0	0	0	0	0	0	0	0	0	0	0	0	0	0	0	0	0	0	0	0	0	0	0
Acquificota-sp-001_GC_00001607	0	0	0	0	0	0	0	0	0	0	0	0	0	0	0	0	2	0	0	0	0	0	0	0	0	0	0	0	0	0	0	0	0
Acquificota-sp-001_GC_00001608	0	0	0	0	0	0	0	0	0	12	7	3	0	1	0	0	2	0	0	0	0	0	0	0	0	0	0	3	1	2	0	1	0
Acquificota-sp-001_GC_00001609	0	0	0	0	0	0	0	0	0	0	0	0	0	0	0	0	0	0	0	0	0	0	0	0	0	0	0	0	0	0	0	0	0
Acquificota-sp-001_GC_00001610	0	0	2	3	0	1	0	0	0	3	6	4	0	0	0	1	2	1	1	0	0	5	0	0	0	1	1	2	3	0	0	0	0
Acquificota-sp-001_GC_00001611	0	0	0	0	0	0	0	0	0	0	0	0	0	0	0	0	0	0	0	0	0	0	0	0	0	0	0	0	0	0	0	0	0
Acquificota-sp-001_GC_00001612	0	0	0	0	0	0	0	0	0	0	0	0	0	0	0	0	1	0	0	0	1	0	0	0	0	0	0	1	0	0	0	0	0
Acquificota-sp-001_GC_00001613	0	0	0	0	0	0	0	0	0	0	0	0	0	0	0	0	0	0	0	0	0	0	0	0	0	0	0	0	0	0	0	0	0
Acquificota-sp-001_GC_00001614	0	0	0	0	0	0	0	0	0	0	0	0	0	0	0	0	0	0	0	0	0	0	0	0	0	0	0	0	0	0	0	0	0
Acquificota-sp-001_GC_00001615	0	0	0	0	0	0	0	0	0	0	0	0	0	0	0	0	0	0	0	0	0	0	0	0	0	0	0	0	0	0	0	0	0
Acquificota-sp-001_GC_00001616	0	0	0	0	0	0	0	0	0	0	0	0	0	0	0	0	0	0	0	0	0	0	0	0	0	0	0	0	0	0	0	0	0
Acquificota-sp-001_GC_00001618	1855	295	3668	2441	186	339	216	353	363	9314	6785	8716	902	1046	1982	2748	110	29	16	55	27	1437	166	146	283	1856	119	2077	1631	400	25	101	48
Acquificota-sp-001_GC_00001619	0	0	0	0	0	0	0	0	0	0	0	0	0	0	0	0	0	0	0	0	0	0	0	0	0	0	0	0	0	0	0	0	0
Acquificota-sp-001_GC_00001620	2	0	2	0	7	0	0	0	0	2	5	2	1	0	0	6	0	2	1	6	1	2	0	0	0	0	0	0	0	0	4	0	3
Acquificota-sp-001_GC_00001621	0	0	0	0	0	0	0	0	0	0	0	0	0	0	0	0	0	0	0	0	0	0	0	0	0	0	0	0	0	0	0	0	0
Acquificota-sp-001_GC_00001622	0	0	1	2	0	0	0	1	0	3	10	3	1	0	0	1	1	0	0	0	0	2	0	0	0	2	1	2	2	1	0	0	0
Acquificota-sp-001_GC_00001623	0	0	0	0	0	0	0	0	0	0	0	0	0	0	0	0	0	0	0	0	0	1	0	0	0	0	0	0	0	0	0	0	0
Acquificota-sp-001_GC_00001624	0	0	0	0	0	0	0	0	0	0	0	0	0	0	0	0	0	0	0	0	0	0	0	0	0	0	0	0	0	0	0	0	0
Acquificota-sp-001_GC_00001625	1	0	0	1	2	2	4	1	2	8	3	3	3	2	1	1	3	1	0	1	3	6	1	0	0	0	1	5	7	0	0	0	0
Acquificota-sp-001_GC_00001634	0	0	0	1	0	0	0	0	0	0	0	0	0	0	0	0	0	0	0	0	0	0	0	0	0	0	0	0	0	0	0	0	0
Acquificota-sp-001_GC_00001635	0	0	1	3	0	0	0	0	0	1	0	0	0	0	0	0	0	0	0	0	0	2	2	0	0	3	0	3	0	2	0	0	0
Acquificota-sp-001_GC_00001638	0	0	0	0	0	0	0	0	0	0	0	0	0	0	0	0	0	0	0	0	0	0	0	0	0	0	0	0	0	0	0	0	0
Acquificota-sp-001_GC_00001640	0	0	0	0	0	0	0	0	0	0	0	0	0	0	0	0	0	0	0	0	0	0	0	0	0	0	0	0	0	0	0	0	0
Acquificota-sp-001_GC_00001642	2	0	0	0	0	0	0	0	0	0	0	0	0	0	0	0	0	0	0	0	0	0	0	1	0	0	0	0	0	0	0	0	0
Acquificota-sp-001_GC_00001648	0	0	0	0	0	0	0	0	0	0	0	0	0	0	0	0	0	0	0	0	0	0	0	0	0	0	0	0	0	0	0	0	0
Acquificota-sp-001_GC_00001649	0	0	0	0	0	0	0	0	0	0	0	0	0	0	0	0	0	0	0	0	0	0	0	0	0	0	0	0	0	0	0	0	0
Acquificota-sp-001_GC_00001650	0	0	0	0	0	0	0	0	0	0	0	0	0	0	0	0	0	0	0	0	0	0	0	0	0	0	0	2	0	0	0	0	0
Acquificota-sp-001_GC_00001651	0	0	0	0	0	0	0	0	0	0	0	0	0	0	0	0	0	0	0	0	0	0	0	0	0	0	0	0	0	0	0	0	0
Acquificota-sp-001_GC_00001657	0	0	0	0	0	0	0	1	0	8	4	5	0	0	1	0	0	0	0	0	0	0	0	1	0	0	0	0	0	0	0	0	0
Acquificota-sp-001_GC_00001661	0	0	0	0	0	0	0	0	0	0	0	0	0	0	0	0	0	0	0	0	0	0	0	0	0	0	0	0	0	0	0	0	0
Acquificota-sp-001_GC_00001662	0	0	0	0	0	0	0	0	0	0	0	0	0	0	0	0	0	0	0	0	0	0	0	0	0	0	0	0	0	0	0	0	0
Acquificota-sp-001_GC_00001667	0	0	0	0	0	0	0	0	0	0	0	0	0	0	0	0	0	0	0	0	0	0	0	0	0	0	0	0	0	0	0	0	0
Acquificota-sp-001_GC_00001670	0	0	0	0	0	0	0	0	0	0	0	0	0	0	0	0	0	0	0	0	0	0	0	0	0	0	0	0	0	0	0	0	0
Acquificota-sp-001_GC_00001671	0	0	0	0	0	0	0	0	0	0	0	0	0	0	0	0	0	0	0	0	0	0	0	0	0	0	0	0	0	0	0	0	2
Acquificota-sp-001_GC_00001672	1	0	2	0	0	0	0	0	0	10	0	0	1	0	0	0	0	0	0	0	0	2	0	0	0	0	0	1	0	0	0	0	0
Acquificota-sp-001_GC_00001675	0	0	0	0	0	0	0	0	0	0	0	0	0	0	0	0	0	0	0	0	0	0	0	0	0	0	0	0	0	0	0	0	0
Acquificota-sp-001_GC_00001677	0	0	4	0	2	0	0	0	5	31	31	103	17	6	3	4	0	0	0	0	0	14	0	1	4	4	0	7	8	2	0	0	0
Acquificota-sp-001_GC_00001680	0	0	0	0	0	0	0	0	0	0	0	0	0	0	0	0	0	0	0	0	0	0	0	0	0	0	0	0	0	0	0	0	0
Acquificota-sp-001_GC_00001684	0	0	0	0	0	0	0	0	0	1	0	0	1	0	0	0	0	0	0	0	0	0	0	0	0	4	1	1	0	0	0	0	0
Acquificota-sp-001_GC_00001685	0	0	0	0	1	0	0	0	0	1	0	0	0	0	0	0	0	1	0	0	0	0	0	0	0	0	0	0	0	0	0	0	1
Acquificota-sp-001_GC_00001697	0	0	0	0	0	0	0	0	0	0	0	0	0	0	0	0	1	1	0	0	0	0	0	0	0	0	0	1	0	0	0	0	0
Acquificota-sp-001_GC_00001698	0	0	0	0	0	0	0	0	0	0	0	0	0	0	0	0	0	0	0	0	0	0	0	0	0	0	0	0	0	0	0	0	0
Acquificota-sp-001_GC_00001701	2	0	0	3	0	0	0	0	0	2	0	0	1	2	0	0	1	6	0	0	0	1	0	0	0	0	0	5	1	1	0	0	0
Acquificota-sp-001_GC_00001710	3	0	8	15	4	0	0	2	2	11	4	12	8	13	0	6	0	0	0	0	0	2	2	4	0	1	0	0	2	2	0	0	0
Acquificota-sp-001_GC_00001713	25	0	33	37	0	2	4	0	3	283	4	9	23	22	0	7	1	2	0	0	0	34	10	0	6	36	2	86	13	20	0	0	0
Acquificota-sp-001_GC_00001714	0	0	0	0	0	0	0	0	0	0	0	0	0	0	0	0	0	0	0	0	0	0	0	0	0	0	0	0	0	0	0	0	0
Acquificota-sp-001_GC_00001716	0	0	0	0	0	0	0	0	0	0	0	0	0	0	0	0	0	0	0	0	0	0	0	0	0	0	0	0	0	0	0	0	0
Acquificota-sp-001_GC_00001718	0	0	0	0	0	0	0	0	0	0	0	0	0	0	0	0	0	0	0	0	0	0	0	0	0	0	0	0	0	0	0	0	0
Acquificota-sp-001_GC_00001720	0	0	0	0	0	0	0	0	0	0	0	0	0	0	0	0	0	0	0	0	0	0	0	0	0	0	0	0	1	0	0	0	0
Acquificota-sp-001_GC_00001722	1	0	0	0	0	0	0	1	0	1	0	1	0	0	0	0	1	1	0	0	0	0	0	0	0	0	0	0	0	0	0	0	0
Acquificota-sp-001_GC_00001726	0	0	0	0	0	0	0	0	0	0	0	0	0	0	0	0	0	0	0	0	0	0	0	0	0	0	0	0	0	0	0	0	0
Acquificota-sp-001_GC_00001728	0	0	2	0	0	0	0	0	0	4	0	1	2	1	0	0	1	2	0	3	3	0	0	0	0	0	0	0	0	0	3	2	0
Acquificota-sp-001_GC_00001730	0	0	0	0	0	0	0	0	0	2	0	2	0	0	0	1	0	0	0	0	0	0	0	0	0	0	0	1	0	0	0	0	0
Acquificota-sp-001_GC_00001732	0	0	0	0	0	0	0	0	0	2	0	0	0	0	0	1	0	0	0	0	0	0	0	0	0	0	0	0	0	0	0	0	0
Acquificota-sp-001_GC_00001737	0	0	0	0	0	0	0	0	0	0	0	0	0	0	0	0	0	0	0	0	0	1	0	0	0	0	0	0	0	0	0	0	0
Acquificota-sp-001_GC_00001738	0	0	0	0	0	0	0	0	0	0	0	0	0	0	0	0	0	0	0	0	0	0	0	0	0	0	0	0	0	0	0	0	0
Acquificota-sp-001_GC_00001742	0	0	2	11	0	4	0	3	0	21	17	64	5	8	3	6	0	0	0	0	0	18	2	0	5	7	0	9	17	3	0	0	0
Acquificota-sp-001_GC_00001743	0	0	0	0	0	0	0	0	0	0	0	0	0	0	0	0	0	0	0	0	0	1	0	0	0	0	0	0	2	0	0	0	0
Acquificota-sp-001_GC_00001744	0	0	0	0	0	0	0	0	0	0	0	0	0	0	0	0	0	0	0	0	0	0	0	0	0	0	0	0	0	0	0	0	0
Acquificota-sp-001_GC_00001747	0	0	0	0	0	0	0	0	0	2	3	0	0	0	0	0	0	0	0	0	0	1	0	0	0	0	0	1	1	0	0	0	0
Acquificota-sp-001_GC_00001753	0	0	0	0	0	0	0	0	0	0	0	0	0	0	0	0	0	0	0	0	0	0	0	0	0	0	0	0	0	0	0	0	0
Acquificota-sp-001_GC_00001754	0	0	0	0	0	0	0	0	0	0	0	0	0	0	1	1	0	1	0	0	0	1	0	0	0	1	0	0	0	0	0	1	1
Acquificota-sp-001_GC_00001759	0	0	0	2	0	0	0	0	0	0	0	0	0	0	0	0	0	0	0	0	0	2	0	0	0	0	0	0	0	0	0	0	0
Acquificota-sp-001_GC_00001760	0	0	0	0	0	0	0	0	0	0	0	0	1	0	0	0	0	0	1	0	0	0	0	0	0	1	0	0	0	0	0	0	1
Acquificota-sp-001_GC_00001766	0	0	0	0	0	0	0	0	0	0	0	0	0	0	0	0	0	0	0	0	0	0	0	0	0	0	0	0	0	0	0	0	0
Acquificota-sp-001_GC_00001771	0	0	0	0	0	0	0	0	0	1	1	0	0	1	0	0	0	0	0	0	0	0	0	0	0	0	0	0	0	0	0	0	0
Acquificota-sp-001_GC_00001776	0	0	0	0	0	0	0	0	0	0	0	0	0	0	0	0	0	0	0	0	0	0	0	0	1	0	0	0	0	0	0	0	0
Acquificota-sp-001_GC_00001777	0	0	0	0	0	0	0	0	0	0	0	0	0	0	0	0	0	0	0	0	0	0	0	0	0	0	0	0	0	0	0	0	0
Acquificota-sp-001_GC_00001779	1	0	0	0	0	0	1	0	0	4	0	0	0	0	0	0	0	0	0	0	0	2	0	0	0	1	1	0	1	0	0	0	0
Acquificota-sp-001_GC_00001780	1	0	0	0	0	0	0	0	0	4	1	0	1	0	0	1	0	0	0	0	0	1	0	0	0	1	0	0	0	1	0	0	0
Acquificota-sp-001_GC_00001782	0	0	0	0	0	0	0	0	0	0	0	0	0	0	0	0	0	0	0	0	0	0	0	0	0	0	0	0	0	0	0	0	0
Acquificota-sp-001_GC_00001785	0	0	0	1	0	0	0	0	0	0	0	0	0	0	0	0	0	0	0	0	0	0	0	0	0	0	0	0	0	0	0	0	0
Acquificota-sp-001_GC_00001792	0	0	0	0	0	0	0	0	0	0	0	0	0	0	0	0	0	0	0	0	0	0	0	0	0	0	0	0	0	0	0	0	0
Acquificota-sp-001_GC_00001795	0	0	0	0	0	0	0	0	1	1	0	0	0	0	0	0	0	0	0	0	0	0	0	0	0	0	0	0	0	0	0	0	0
Acquificota-sp-001_GC_00001798	0	0	0	0	0	0	0	0	0	1	0	0	0	0	0	0	0	0	0	0	0	0	0	0	0	0	0	0	0	0	0	0	0
Acquificota-sp-001_GC_00001800	4	0	7	4	1	4	0	0	3	8	3	7	0	0	1	4	1	2	2	1	2	9	1	1	0	3	1	2	3	1	0	1	0
Acquificota-sp-001_GC_00001805	0	0	0	0	1	0	0	0	0	0	0	0	0	0	0	0	0	2	0	0	0	0	0	0	0	0	0	0	0	0	0	1	0
Acquificota-sp-001_GC_00001806	0	0	0	2	0	1	0	0	0	13	2	0	0	0	0	0	0	0	0	0	0	1	0	0	1	3	3	3	2	1	0	0	0
Acquificota-sp-001_GC_00001808	1	0	1	4	0	0	0	0	1	15	0	1	0	2	0	1	0	0	0	0	0	4	1	0	0	4	0	3	1	2	0	0	0
Acquificota-sp-001_GC_00001814	0	0	0	0	0	0	0	0	0	0	0	0	0	0	0	0	0	0	0	0	0	0	0	0	0	0	0	0	0	0	0	0	0
Acquificota-sp-001_GC_00001820	0	0	0	0	0	0	0	0	0	2	0	0	0	0	0	0	0	0	0	0	0	0	0	0	0	1	0	0	0	0	0	0	0
Acquificota-sp-001_GC_00001822	0	0	0	0	0	0	0	0	0	0	0	0	0	0	0	0	0	0	0	0	0	0	0	0	0	0	0	2	0	0	0	0	0
Acquificota-sp-001_GC_00001823	0	0	2	0	0	0	0	0	0	0	0	0	0	0	0	0	0	0	0	0	0	0	0	0	0	0	0	0	0	0	0	0	0
Actinobacteriota-sp-001_GC_00000002	0	0	0	0	0	0	0	0	0	0	0	0	0	0	0	0	0	0	0	0	0	0	0	0	0	0	0	0	0	0	0	0	0
Actinobacteriota-sp-001_GC_00000003	0	0	0	0	0	0	0	0	0	0	0	0	0	0	0	0	0	0	0	0	0	0	0	0	0	0	0	0	0	0	0	0	0
Actinobacteriota-sp-001_GC_00000004	0	0	0	0	0	0	0	0	0	0	0	0	0	0	0	0	0	0	0	0	0	0	0	0	0	0	0	0	2	0	0	0	0
Actinobacteriota-sp-001_GC_00000005	0	0	0	0	0	0	0	0	0	0	0	0	0	0	0	0	0	0	0	0	0	0	0	0	0	0	0	0	0	0	0	0	0
Actinobacteriota-sp-001_GC_00000006	0	0	0	0	0	0	0	0	0	0	0	0	0	0	0	0	0	0	0	0	0	0	0	0	0	0	0	0	0	0	0	0	0
Actinobacteriota-sp-001_GC_00000007	0	0	0	0	0	0	0	0	0	0	0	0	0	0	0	0	0	0	0	0	0	0	0	0	0	0	0	0	0	0	0	0	0
Actinobacteriota-sp-001_GC_00000009	0	0	0	0	0	0	0	0	0	0	0	0	0	0	0	0	0	0	0	0	0	0	0	0	0	0	0	0	0	0	0	0	0
Actinobacteriota-sp-001_GC_00000010	0	0	0	0	0	0	0	0	0	0	0	0	0	0	0	0	0	0	0	0	0	0	0	0	0	0	0	0	0	0	0	0	0
Actinobacteriota-sp-001_GC_00000011	0	0	0	0	0	0	0	0	0	0	0	0	0	0	0	0	0	0	0	0	0	0	0	0	0	0	0	0	0	0	0	0	0
Actinobacteriota-sp-001_GC_00000012	0	0	0	0	0	0	0	0	0	0	0	0	0	0	0	0	0	0	0	0	0	0	0	0	0	0	0	0	0	0	0	0	0
Actinobacteriota-sp-001_GC_00000013	0	0	0	0	0	0	0	0	0	0	0	0	0	0	0	0	0	0	0	0	0	0	0	0	0	0	0	0	0	0	0	0	0
Actinobacteriota-sp-001_GC_00000014	0	0	0	0	0	0	0	0	0	0	0	0	0	0	0	0	0	0	0	0	0	0	0	0	0	0	0	0	0	0	0	0	0
Actinobacteriota-sp-001_GC_00000015	0	0	0	0	0	0	0	0	0	0	0	0	0	0	0	0	0	0	0	0	0	0	0	0	0	0	0	0	0	0	0	0	0
Actinobacteriota-sp-001_GC_00000016	0	0	0	0	0	0	0	0	0	0	0	0	0	0	0	0	0	0	0	0	0	0	0	0	0	0	0	0	0	0	0	0	0
Actinobacteriota-sp-001_GC_00000017	0	0	0	0	0	0	0	0	0	0	0	0	0	0	0	0	0	0	0	0	0	0	0	0	0	0	0	0	0	0	0	0	0
Actinobacteriota-sp-001_GC_00000018	0	0	0	0	0	0	0	0	0	0	0	0	0	0	0	0	0	0	0	0	0	0	0	0	0	0	0	0	0	0	0	0	0
Actinobacteriota-sp-001_GC_00000019	0	0	0	0	0	0	0	0	0	0	0	0	0	0	0	0	0	0	0	0	0	0	0	0	0	0	0	0	0	0	0	0	0
Actinobacteriota-sp-001_GC_00000020	0	0	0	0	0	0	0	0	0	0	0	0	0	0	0	0	0	0	0	0	0	0	0	0	0	0	0	0	0	0	0	0	0
Actinobacteriota-sp-001_GC_00000021	0	0	0	0	0	0	0	0	0	0	0	0	0	0	0	0	0	0	0	0	0	0	0	0	0	0	0	0	0	0	0	0	0
Actinobacteriota-sp-001_GC_00000022	0	0	0	0	0	0	0	0	0	0	0	0	0	0	0	0	0	0	0	0	0	0	0	0	0	0	0	0	0	0	0	0	0
Actinobacteriota-sp-001_GC_00000023	0	0	0	0	0	0	0	0	0	0	0	0	0	0	0	0	0	0	0	0	0	0	0	0	0	0	0	0	0	0	0	0	0
Actinobacteriota-sp-001_GC_00000024	0	0	0	0	0	0	0	0	0	0	0	0	0	0	0	0	0	0	0	0	0	0	0	0	0	0	0	0	0	0	0	0	0
Actinobacteriota-sp-001_GC_00000025	0	0	0	0	0	0	0	0	0	0	0	0	0	0	0	0	0	0	0	0	0	0	0	0	0	0	0	0	0	0	0	0	0
Actinobacteriota-sp-001_GC_00000026	0	0	0	0	0	0	0	0	0	0	0	0	0	0	0	0	0	0	0	0	0	0	0	0	0	0	0	0	0	0	0	0	0
Actinobacteriota-sp-001_GC_00000027	0	0	0	0	0	0	0	0	0	0	0	0	0	0	0	0	0	0	0	0	0	0	0	0	0	0	0	0	0	0	0	0	0
Actinobacteriota-sp-001_GC_00000028	0	0	0	0	0	0	0	0	0	0	0	0	0	0	0	0	0	0	0	0	0	0	0	0	0	0	0	0	0	0	0	0	0
Actinobacteriota-sp-001_GC_00000029	0	0	0	0	0	0	0	0	0	0	0	0	0	0	0	0	0	0	0	0	0	0	0	0	0	0	0	0	0	0	0	0	0
Actinobacteriota-sp-001_GC_00000030	0	0	0	0	0	0	0	0	0	0	0	0	0	0	0	0	0	0	0	0	0	0	0	0	0	0	0	0	0	0	0	0	0
Actinobacteriota-sp-001_GC_00000031	0	0	0	0	0	0	0	0	0	0	0	0	0	0	0	0	0	0	0	0	0	0	0	0	0	0	0	0	0	0	0	0	0
Actinobacteriota-sp-001_GC_00000032	0	0	0	0	0	0	0	0	0	0	0	0	0	0	0	0	0	0	0	0	0	0	0	0	0	0	0	0	0	0	0	0	0
Actinobacteriota-sp-001_GC_00000033	0	0	0	0	0	0	0	0	0	0	0	0	0	0	0	0	0	0	0	0	0	0	0	0	0	0	0	0	0	0	0	0	0
Actinobacteriota-sp-001_GC_00000034	0	0	0	0	0	0	0	0	0	0	0	0	0	0	0	0	0	0	0	0	0	0	0	0	0	0	0	0	0	0	0	0	0
Actinobacteriota-sp-001_GC_00000035	0	0	0	0	0	0	0	0	0	0	0	0	0	0	0	0	0	0	0	0	0	0	0	0	0	0	0	0	0	0	0	0	0
Actinobacteriota-sp-001_GC_00000036	0	0	0	0	0	0	0	0	0	0	0	0	0	0	0	0	0	0	0	0	0	0	0	0	0	0	0	0	0	0	0	0	0
Actinobacteriota-sp-001_GC_00000037	0	0	0	0	0	0	0	0	0	0	0	0	0	0	0	0	0	0	0	0	0	0	0	0	0	0	0	0	0	0	0	0	0
Actinobacteriota-sp-001_GC_00000038	0	0	0	0	0	0	0	0	0	0	0	0	0	0	0	0	0	0	0	0	0	0	0	0	0	0	0	0	0	0	0	0	0
Actinobacteriota-sp-001_GC_00000039	0	0	0	0	0	0	0	0	0	0	0	0	0	0	0	0	0	0	0	0	0	0	0	0	0	0	0	0	0	0	0	0	0
Actinobacteriota-sp-001_GC_00000040	0	0	0	0	0	0	0	0	0	0	0	0	0	0	0	0	0	0	0	0	0	0	0	0	0	0	0	0	0	0	0	0	0
Actinobacteriota-sp-001_GC_00000041	0	0	0	0	0	0	0	0	0	0	0	0	0	0	0	0	0	0	0	0	0	0	0	0	0	0	0	0	0	0	0	0	0
Actinobacteriota-sp-001_GC_00000042	0	0	0	0	0	0	0	0	0	0	0	0	0	0	0	0	0	0	0	0	0	0	0	0	0	0	0	0	0	0	0	0	0
Actinobacteriota-sp-001_GC_00000043	0	0	0	0	0	0	0	0	0	0	0	0	0	0	0	0	0	0	0	0	0	0	0	0	0	0	0	0	0	0	0	0	0
Actinobacteriota-sp-001_GC_00000044	0	0	0	0	0	0	0	0	0	0	0	0	0	0	0	0	0	0	0	0	0	0	0	0	0	0	0	0	0	0	0	0	0
Actinobacteriota-sp-001_GC_00000045	0	0	0	0	0	0	0	0	0	0	0	0	0	0	0	0	0	0	0	0	0	0	0	0	0	0	0	0	0	0	0	0	0
Actinobacteriota-sp-001_GC_00000046	0	0	0	0	0	0	0	0	0	0	0	0	0	0	0	0	0	0	0	0	0	0	0	0	0	0	0	0	0	0	0	0	0
Actinobacteriota-sp-001_GC_00000047	0	0	0	0	0	0	0	0	0	0	0	0	0	0	0	0	0	0	0	0	0	0	0	0	0	0	0	0	0	0	0	0	0
Actinobacteriota-sp-001_GC_00000048	0	0	0	0	0	0	0	0	0	0	0	0	0	0	0	0	0	0	0	0	0	0	0	0	0	0	0	0	0	0	0	0	0
Actinobacteriota-sp-001_GC_00000049	0	0	0	0	0	0	0	0	0	0	0	0	0	0	0	0	0	0	0	0	0	0	0	0	0	0	0	0	0	0	0	0	0
Actinobacteriota-sp-001_GC_00000050	0	0	0	0	0	0	0	0	0	0	0	0	0	0	0	0	0	0	0	0	0	0	0	0	0	0	0	0	0	0	0	0	0
Actinobacteriota-sp-001_GC_00000051	0	0	0	0	0	0	0	0	0	0	0	0	0	0	0	0	0	0	0	0	0	0	0	0	0	0	0	0	0	0	0	0	0
Actinobacteriota-sp-001_GC_00000052	0	0	0	0	0	0	0	0	0	0	0	0	0	0	0	0	0	0	0	0	0	0	0	0	0	0	0	0	0	0	0	0	0
Actinobacteriota-sp-001_GC_00000053	0	0	0	0	0	0	0	0	0	0	0	0	0	0	0	0	0	0	0	0	0	0	0	0	0	0	0	0	0	0	0	0	0
Actinobacteriota-sp-001_GC_00000054	0	0	0	0	0	0	0	0	0	0	0	0	0	0	0	0	0	0	0	0	0	0	0	0	0	0	0	0	0	0	0	0	0
Actinobacteriota-sp-001_GC_00000055	0	0	0	0	0	0	0	0	0	0	0	0	0	0	0	0	0	0	0	0	0	0	0	0	0	0	0	0	0	0	0	0	0
Actinobacteriota-sp-001_GC_00000056	0	0	0	0	0	0	0	0	0	0	0	0	0	0	0	0	0	0	0	0	0	0	0	0	0	0	0	0	0	0	0	0	0
Actinobacteriota-sp-001_GC_00000057	0	0	0	0	0	0	0	0	0	0	0	0	0	0	0	0	0	0	0	0	0	0	0	0	0	0	0	0	0	0	0	0	0
Actinobacteriota-sp-001_GC_00000058	0	0	0	0	0	0	0	0	0	0	0	0	0	0	0	0	0	0	0	0	0	0	0	0	0	0	0	0	0	0	0	0	0
Actinobacteriota-sp-001_GC_00000059	0	0	0	0	0	0	0	0	0	0	0	0	0	0	0	0	0	0	0	0	0	0	0	0	0	0	0	0	0	0	0	0	0
Actinobacteriota-sp-001_GC_00000060	0	0	0	0	0	0	0	0	0	0	0	0	0	0	0	0	0	0	0	0	0	0	0	0	0	0	0	0	0	0	0	0	0
Actinobacteriota-sp-001_GC_00000061	0	0	0	0	0	0	0	0	0	0	0	0	0	0	0	0	0	0	0	0	0	0	0	0	0	0	0	0	0	0	0	0	0
Actinobacteriota-sp-001_GC_00000062	0	0	0	0	0	0	0	0	0	0	0	0	0	0	0	0	0	0	0	0	0	0	0	0	0	0	0	0	0	0	0	0	0
Actinobacteriota-sp-001_GC_00000063	0	0	0	0	0	0	0	0	0	0	0	0	0	0	0	0	0	0	0	0	0	0	0	0	0	0	0	0	0	0	0	0	0
Actinobacteriota-sp-001_GC_00000064	0	0	0	0	0	0	0	0	0	0	0	0	0	0	0	0	0	0	0	0	0	0	0	0	0	0	0	0	0	0	0	0	0
Actinobacteriota-sp-001_GC_00000065	0	0	0	0	0	0	0	0	0	0	0	0	0	0	0	0	0	0	0	0	0	0	0	0	0	0	0	0	0	0	0	0	0
Actinobacteriota-sp-001_GC_00000066	0	0	0	0	0	0	0	0	0	0	0	0	0	0	0	0	0	0	0	0	0	0	0	0	0	0	0	0	1	0	0	0	0
Actinobacteriota-sp-001_GC_00000067	0	0	0	0	0	0	0	0	0	0	0	0	0	0	0	0	0	0	0	0	0	0	0	0	0	0	0	0	0	0	0	0	0
Actinobacteriota-sp-001_GC_00000068	0	0	0	0	0	0	0	0	0	0	0	0	0	0	0	0	0	0	0	0	0	0	0	0	0	0	0	0	0	0	0	0	0
Actinobacteriota-sp-001_GC_00000069	0	0	0	0	0	0	0	0	0	0	0	0	0	0	0	0	0	0	0	0	0	0	0	0	0	0	0	0	0	0	0	0	0
Actinobacteriota-sp-001_GC_00000070	0	0	0	0	0	0	0	0	0	0	0	0	0	0	0	0	0	0	0	0	0	0	0	0	0	0	0	0	0	0	0	0	0
Actinobacteriota-sp-001_GC_00000071	0	0	0	0	0	0	0	0	0	0	0	0	0	0	0	0	0	0	0	0	0	0	0	0	0	0	0	0	0	0	0	0	0
Actinobacteriota-sp-001_GC_00000072	0	0	0	0	0	0	0	0	0	0	0	0	0	0	0	0	0	0	0	0	0	0	0	0	0	0	0	0	0	0	0	0	0
Actinobacteriota-sp-001_GC_00000073	0	0	0	0	0	0	0	0	0	0	0	0	0	0	0	0	0	0	0	0	0	0	0	0	0	0	0	0	0	0	0	0	0
Actinobacteriota-sp-001_GC_00000074	0	0	0	0	0	0	0	0	0	0	0	0	0	0	0	0	0	0	0	0	0	0	0	0	0	0	0	0	0	0	0	0	0
Actinobacteriota-sp-001_GC_00000075	0	0	0	0	0	0	0	0	0	0	0	0	0	0	0	0	0	0	0	0	0	0	0	0	0	0	0	0	0	0	0	0	0
Actinobacteriota-sp-001_GC_00000076	0	0	0	0	0	0	0	0	0	0	0	0	0	0	0	0	0	0	0	0	0	0	0	0	0	0	0	0	0	0	0	0	0
Actinobacteriota-sp-001_GC_00000077	0	0	0	0	0	0	0	0	0	0	0	0	0	0	0	0	0	0	0	0	0	0	0	0	0	0	0	0	0	0	0	0	0
Actinobacteriota-sp-001_GC_00000078	0	0	0	0	0	0	0	0	0	0	0	0	0	0	0	0	0	0	0	0	0	0	0	0	0	0	0	0	0	0	0	0	0
Actinobacteriota-sp-001_GC_00000079	0	0	0	0	0	0	0	0	0	0	0	0	0	0	0	0	0	0	0	0	0	0	0	0	0	0	0	0	0	0	0	0	0
Actinobacteriota-sp-001_GC_00000080	0	0	0	0	0	0	0	0	0	0	0	0	0	0	0	0	0	0	0	0	0	0	0	0	0	0	0	0	0	0	0	0	0
Actinobacteriota-sp-001_GC_00000081	0	0	0	0	0	0	0	0	0	0	0	0	0	0	0	0	0	0	0	0	0	0	0	0	0	0	0	0	0	0	0	0	0
Actinobacteriota-sp-001_GC_00000082	0	0	0	0	0	0	0	0	0	0	0	0	0	0	0	0	0	0	0	0	0	0	0	0	0	0	0	0	0	0	0	0	0
Actinobacteriota-sp-001_GC_00000083	0	0	0	0	0	0	0	0	0	0	0	0	0	0	0	0	0	0	0	0	0	0	0	0	0	0	0	0	0	0	0	0	0
Actinobacteriota-sp-001_GC_00000084	0	0	0	0	0	0	0	0	0	0	0	0	0	0	0	0	0	0	0	0	0	0	0	0	0	0	0	0	0	0	0	0	0
Actinobacteriota-sp-001_GC_00000085	0	0	0	0	0	0	0	0	0	0	0	0	0	0	0	0	0	0	0	0	0	0	0	0	0	0	0	0	0	0	0	0	0
Actinobacteriota-sp-001_GC_00000086	0	0	0	0	0	0	0	0	0	0	0	0	0	0	0	0	0	0	0	0	0	0	0	0	0	0	0	0	0	0	0	0	0
Actinobacteriota-sp-001_GC_00000087	0	0	0	0	0	0	0	0	0	0	0	0	0	0	0	0	0	0	0	0	0	0	0	0	0	0	0	0	0	0	0	0	0
Actinobacteriota-sp-001_GC_00000088	0	0	0	0	0	0	0	0	0	0	0	0	0	0	0	0	0	0	0	0	0	0	0	0	0	0	0	0	0	0	0	0	0
Actinobacteriota-sp-001_GC_00000089	0	0	0	0	0	0	0	0	0	0	0	0	0	0	0	0	0	0	0	0	0	0	0	0	0	0	0	0	0	0	0	0	0
Actinobacteriota-sp-001_GC_00000090	0	0	0	0	0	0	0	0	0	0	0	0	0	0	0	0	0	0	0	0	0	0	0	0	0	0	0	0	0	0	0	0	0
Actinobacteriota-sp-001_GC_00000091	0	0	0	0	0	0	0	0	0	0	0	0	0	0	0	0	0	0	0	0	0	0	0	0	0	0	0	0	0	0	0	0	0
Actinobacteriota-sp-001_GC_00000092	0	0	0	0	0	0	0	0	0	0	0	0	0	0	0	0	0	0	0	0	0	0	0	0	0	0	0	0	0	0	0	0	0
Actinobacteriota-sp-001_GC_00000093	0	0	0	0	0	0	0	0	0	0	0	0	0	0	0	0	0	0	0	0	0	0	0	0	0	0	0	0	0	0	0	0	0
Actinobacteriota-sp-001_GC_00000094	0	0	0	0	0	0	0	0	0	0	0	0	0	0	0	0	0	0	0	0	0	0	0	0	0	0	0	0	0	0	0	0	0
Actinobacteriota-sp-001_GC_00000095	0	0	0	0	0	0	0	0	0	0	0	0	0	0	0	0	0	0	0	0	0	0	0	0	0	0	0	0	0	0	0	0	0
Actinobacteriota-sp-001_GC_00000096	0	0	0	0	0	0	0	0	0	0	0	0	0	0	0	0	0	0	0	0	0	0	0	0	0	0	0	0	0	0	0	0	0
Actinobacteriota-sp-001_GC_00000097	0	0	0	0	0	0	0	0	0	0	0	0	0	0	0	0	0	0	0	0	0	0	0	0	0	0	0	0	0	0	0	0	0
Actinobacteriota-sp-001_GC_00000098	0	0	0	0	0	0	0	0	0	0	0	0	0	0	0	0	0	0	0	0	0	0	0	0	0	0	0	0	0	0	0	0	0
Actinobacteriota-sp-001_GC_00000099	0	0	0	0	0	0	0	0	0	0	0	0	0	0	0	0	0	0	0	0	0	0	0	0	0	0	0	0	0	0	0	0	0
Actinobacteriota-sp-001_GC_00000100	0	0	0	0	0	0	0	0	0	0	0	0	0	0	0	0	0	0	0	0	0	0	0	0	0	0	0	0	0	0	0	0	0
Actinobacteriota-sp-001_GC_00000101	0	0	0	0	0	0	0	0	0	0	0	0	0	0	0	0	0	0	0	0	0	0	0	0	0	0	0	0	0	0	0	0	0
Actinobacteriota-sp-001_GC_00000102	0	0	0	0	0	0	0	0	0	0	0	0	0	0	0	0	0	0	0	0	0	0	0	0	0	0	0	0	0	0	0	0	0
Actinobacteriota-sp-001_GC_00000103	0	0	0	0	0	0	0	0	0	0	0	0	0	0	0	0	0	0	0	0	0	0	0	0	0	0	0	0	0	0	0	0	0
Actinobacteriota-sp-001_GC_00000104	0	0	0	0	0	0	0	0	0	0	0	0	0	0	0	0	0	0	0	0	0	0	0	0	0	0	0	0	0	0	0	0	0
Actinobacteriota-sp-001_GC_00000105	0	0	0	0	0	0	0	0	0	0	0	0	0	0	0	0	0	0	0	0	0	0	0	0	0	0	0	0	0	0	0	0	0
Actinobacteriota-sp-001_GC_00000106	0	0	0	0	0	0	0	0	0	0	0	0	0	0	0	0	0	0	0	0	0	0	0	0	0	0	0	0	0	0	0	0	0
Actinobacteriota-sp-001_GC_00000107	0	0	0	0	0	0	0	0	0	0	0	0	0	0	0	0	0	0	0	0	0	0	0	0	0	0	0	0	0	0	0	0	0
Actinobacteriota-sp-001_GC_00000108	0	0	0	0	0	0	0	0	0	0	0	0	0	0	0	0	0	0	0	0	0	0	0	0	0	0	0	0	0	0	0	0	0
Actinobacteriota-sp-001_GC_00000109	0	0	0	0	0	0	0	0	0	0	0	0	0	0	0	0	0	0	0	0	0	0	0	0	0	0	0	0	0	0	0	0	0
Actinobacteriota-sp-001_GC_00000110	0	0	0	0	0	0	0	0	0	0	0	0	0	0	0	0	0	0	0	0	0	0	0	0	0	0	0	0	0	0	0	0	0
Actinobacteriota-sp-001_GC_00000111	0	0	0	0	0	0	0	0	0	0	0	0	0	0	0	0	0	0	0	0	0	0	0	0	0	0	0	0	0	0	0	0	0
Actinobacteriota-sp-001_GC_00000112	0	0	0	0	0	0	0	0	0	0	0	0	0	0	0	0	0	0	0	0	0	0	0	0	0	0	0	0	0	0	0	0	0
Actinobacteriota-sp-001_GC_00000113	0	0	0	0	0	0	0	0	0	0	0	0	0	0	0	0	0	0	0	0	0	0	0	0	0	0	0	0	0	0	0	0	0
Actinobacteriota-sp-001_GC_00000114	0	0	0	0	0	0	0	0	0	0	0	0	0	0	0	0	0	0	0	0	0	0	0	0	0	0	0	0	0	0	0	0	0
Actinobacteriota-sp-001_GC_00000115	0	0	0	0	0	0	0	0	0	0	0	0	0	0	0	0	0	0	0	0	0	0	0	0	0	0	0	0	0	0	0	0	0
Actinobacteriota-sp-001_GC_00000116	0	0	0	0	0	0	0	0	0	0	0	0	0	0	0	0	0	0	0	0	0	0	0	0	0	0	0	0	0	0	0	0	0
Actinobacteriota-sp-001_GC_00000117	0	0	0	0	0	0	0	0	0	0	0	0	0	0	0	0	0	0	0	0	0	0	0	0	0	0	0	0	0	0	0	0	0
Actinobacteriota-sp-001_GC_00000118	0	0	0	0	0	0	0	0	0	0	0	0	0	0	0	0	0	0	0	0	0	0	0	0	0	0	0	0	0	0	0	0	0
Actinobacteriota-sp-001_GC_00000119	0	0	0	0	0	0	0	0	0	0	0	0	0	0	0	0	0	0	0	0	0	0	0	0	0	0	0	0	0	0	0	0	0
Actinobacteriota-sp-001_GC_00000120	0	0	0	0	0	0	0	0	0	0	0	0	0	0	0	0	0	0	0	0	0	0	0	0	0	0	0	0	0	0	0	0	0
Actinobacteriota-sp-001_GC_00000121	0	0	0	0	0	0	0	0	0	0	0	0	0	0	0	0	0	0	0	0	0	0	0	0	0	0	0	0	0	0	0	0	0
Actinobacteriota-sp-001_GC_00000122	0	0	0	0	0	0	0	0	0	0	0	0	0	0	0	0	0	0	0	0	0	0	0	0	0	0	0	0	0	0	0	0	0
Actinobacteriota-sp-001_GC_00000123	0	0	0	0	0	0	0	0	0	0	0	0	0	0	0	0	0	0	0	0	0	0	0	0	0	0	0	0	0	0	0	0	0
Actinobacteriota-sp-001_GC_00000124	0	0	0	0	0	0	0	0	0	0	0	0	0	0	0	0	0	0	0	0	0	0	0	0	0	0	0	0	0	0	0	0	0
Actinobacteriota-sp-001_GC_00000125	0	0	0	0	0	0	0	0	0	0	0	0	0	0	0	0	0	0	0	0	0	0	0	0	0	0	0	0	0	0	0	0	0
Actinobacteriota-sp-001_GC_00000126	0	0	0	0	0	0	0	0	0	0	0	0	0	0	0	0	0	0	0	0	0	0	0	0	0	0	0	0	0	0	0	0	0
Actinobacteriota-sp-001_GC_00000127	0	0	0	0	0	0	0	0	0	0	0	0	0	0	0	0	0	0	0	0	0	0	0	0	0	0	0	0	0	0	0	0	0
Actinobacteriota-sp-001_GC_00000128	0	0	0	0	0	0	0	0	0	0	0	0	0	0	0	0	0	0	0	0	0	0	0	0	0	0	0	0	0	0	0	0	0
Actinobacteriota-sp-001_GC_00000129	0	0	0	0	0	0	0	0	0	0	0	0	0	0	0	0	0	0	0	0	0	0	0	0	0	0	0	0	0	0	0	0	0
Actinobacteriota-sp-001_GC_00000130	0	0	0	0	0	0	0	0	0	0	0	0	0	0	0	0	0	0	0	0	0	0	0	0	0	0	0	0	0	0	0	0	0
Actinobacteriota-sp-001_GC_00000131	0	0	0	0	0	0	0	0	0	0	0	0	0	0	0	0	0	0	0	0	0	0	0	0	0	0	0	0	0	0	0	0	0
Actinobacteriota-sp-001_GC_00000132	0	0	0	0	0	0	0	0	0	0	0	0	0	0	0	0	0	0	0	0	0	0	0	0	0	0	0	0	0	0	0	0	0
Actinobacteriota-sp-001_GC_00000133	0	0	0	0	0	0	0	0	0	0	0	0	0	0	0	0	0	0	0	0	0	0	0	0	0	0	0	0	0	0	0	0	0
Actinobacteriota-sp-001_GC_00000134	0	0	0	0	0	0	0	0	0	0	0	0	0	0	0	0	0	0	0	0	0	0	0	0	0	0	0	0	0	0	0	0	0
Actinobacteriota-sp-001_GC_00000135	0	0	0	0	0	0	0	0	0	0	0	0	0	0	0	0	0	0	0	0	0	0	0	0	0	0	0	0	0	0	0	0	0
Actinobacteriota-sp-001_GC_00000136	0	0	0	0	0	0	0	0	0	0	0	0	0	0	0	0	0	0	0	0	0	0	0	0	0	0	0	0	0	0	0	0	0
Actinobacteriota-sp-001_GC_00000137	0	0	0	0	0	0	0	0	0	0	0	0	0	0	0	0	0	0	0	0	0	0	0	0	0	0	0	0	0	0	0	0	0
Actinobacteriota-sp-001_GC_00000138	0	0	0	0	0	0	0	0	0	0	0	0	0	0	0	0	0	0	0	0	0	0	0	0	0	0	0	0	0	0	0	0	0
Actinobacteriota-sp-001_GC_00000139	0	0	0	0	0	0	0	0	0	0	0	0	0	0	0	0	0	0	0	0	0	0	0	0	0	0	0	0	0	0	0	0	0
Actinobacteriota-sp-001_GC_00000140	0	0	0	0	0	0	0	0	0	0	0	0	0	0	0	0	0	0	0	0	0	0	0	0	0	0	0	0	0	0	0	0	0
Actinobacteriota-sp-001_GC_00000141	0	0	0	0	0	0	0	0	0	0	0	0	0	0	0	0	0	0	0	0	0	0	0	0	0	0	0	0	0	0	0	0	0
Actinobacteriota-sp-001_GC_00000142	0	0	0	0	0	0	0	0	0	0	0	0	0	0	0	0	0	0	0	0	0	0	0	0	0	0	0	0	0	0	0	0	0
Actinobacteriota-sp-001_GC_00000143	0	0	0	0	0	0	0	0	0	0	0	0	0	0	0	0	0	0	0	0	0	0	0	0	0	0	0	0	0	0	0	0	0
Actinobacteriota-sp-001_GC_00000144	0	0	0	0	0	0	0	0	0	0	0	0	0	0	0	0	0	0	0	0	0	0	0	0	0	0	0	0	0	0	0	0	0
Actinobacteriota-sp-001_GC_00000145	0	0	0	0	0	0	0	0	0	0	0	0	0	0	0	0	0	0	0	0	0	0	0	0	0	0	0	0	0	0	0	0	0
Actinobacteriota-sp-001_GC_00000146	0	0	0	0	0	0	0	0	0	0	0	0	0	0	0	0	0	0	0	0	0	0	0	0	0	0	0	0	0	0	0	0	0
Actinobacteriota-sp-001_GC_00000147	0	0	0	0	0	0	0	0	0	0	0	0	0	0	0	0	0	0	0	0	0	0	0	0	0	0	0	0	0	0	0	0	0
Actinobacteriota-sp-001_GC_00000148	0	0	0	0	0	0	0	0	0	0	0	0	0	0	0	0	0	0	0	0	0	0	0	0	0	0	0	0	0	0	0	0	0
Actinobacteriota-sp-001_GC_00000149	0	0	0	0	0	0	0	0	0	0	0	0	0	0	0	0	0	0	0	0	0	0	0	0	0	0	0	0	0	0	0	0	0
Actinobacteriota-sp-001_GC_00000150	0	0	0	0	0	0	0	0	0	0	0	0	0	0	0	0	0	0	0	0	0	0	0	0	0	0	0	0	0	0	0	0	0
Actinobacteriota-sp-001_GC_00000151	0	0	0	0	0	0	0	0	0	0	0	0	0	0	0	0	0	0	0	0	0	0	0	0	0	0	0	0	0	0	0	0	0
Actinobacteriota-sp-001_GC_00000152	0	0	0	0	0	0	0	0	0	0	0	0	0	0	0	0	0	0	0	0	0	0	0	0	0	0	0	0	0	0	0	0	0
Actinobacteriota-sp-001_GC_00000153	0	0	0	0	0	0	0	0	0	0	0	0	0	0	0	0	0	0	0	0	0	0	0	0	0	0	0	0	0	0	0	0	0
Actinobacteriota-sp-001_GC_00000154	0	0	0	0	0	0	0	0	0	0	0	0	0	0	0	0	0	0	0	0	0	0	0	0	0	0	0	0	0	0	0	0	0
Actinobacteriota-sp-001_GC_00000155	0	0	0	0	0	0	0	0	0	0	0	0	0	0	0	0	0	0	0	0	0	0	0	0	0	0	0	0	0	0	0	0	0
Actinobacteriota-sp-001_GC_00000156	0	0	0	0	0	0	0	0	0	0	0	0	0	0	0	0	0	0	0	0	0	0	0	0	0	0	0	0	0	0	0	0	0
Actinobacteriota-sp-001_GC_00000157	0	0	0	0	0	0	0	0	0	0	0	0	0	0	0	0	0	0	0	0	0	0	0	0	0	0	0	0	0	0	0	0	0
Actinobacteriota-sp-001_GC_00000158	0	0	0	0	0	0	0	0	0	0	0	0	0	0	0	0	0	0	0	0	0	0	0	0	0	0	0	0	0	0	0	0	0
Actinobacteriota-sp-001_GC_00000159	0	0	0	0	0	0	0	0	0	0	0	0	0	0	0	0	0	0	0	0	0	0	0	0	0	0	0	0	0	0	0	0	0
Actinobacteriota-sp-001_GC_00000160	0	0	0	0	0	0	0	0	0	0	0	0	0	0	0	0	0	0	0	0	0	0	0	0	0	0	0	0	0	0	0	0	0
Actinobacteriota-sp-001_GC_00000161	0	0	0	0	0	0	0	0	0	0	0	0	0	0	0	0	0	0	0	0	0	0	0	0	0	0	0	0	0	0	0	0	0
Actinobacteriota-sp-001_GC_00000162	0	0	0	0	0	0	0	0	0	0	0	0	0	0	0	0	0	0	0	0	0	0	0	0	0	0	0	0	0	0	0	0	0
Actinobacteriota-sp-001_GC_00000163	0	0	0	0	0	0	0	0	0	0	0	0	0	0	0	0	0	0	0	0	0	0	0	0	0	0	0	0	0	0	0	0	0
Actinobacteriota-sp-001_GC_00000164	0	0	0	0	0	0	0	0	0	0	0	0	0	0	0	0	0	0	0	0	0	0	0	0	0	0	0	0	0	0	0	0	0
Actinobacteriota-sp-001_GC_00000165	0	0	0	0	0	0	0	0	0	0	0	0	0	0	0	0	0	0	0	0	0	0	0	0	0	0	0	0	0	0	0	0	0
Actinobacteriota-sp-001_GC_00000166	0	0	0	0	0	0	0	0	0	0	0	0	0	0	0	0	0	0	0	0	0	0	0	0	0	0	0	0	0	0	0	0	0
Actinobacteriota-sp-001_GC_00000167	0	0	0	0	0	0	0	0	0	0	0	0	0	0	0	0	0	0	0	0	0	0	0	0	0	0	0	0	0	0	0	0	0
Actinobacteriota-sp-001_GC_00000168	0	0	0	0	0	0	0	0	0	0	0	0	0	0	0	0	0	0	0	0	0	0	0	0	0	0	0	0	0	0	0	0	0
Actinobacteriota-sp-001_GC_00000169	0	0	0	0	0	0	0	0	0	0	0	0	0	0	0	0	0	0	0	0	0	0	0	0	0	0	0	0	0	0	0	0	0
Actinobacteriota-sp-001_GC_00000170	0	0	0	0	0	0	0	0	0	0	0	0	0	0	0	0	0	0	0	0	0	0	0	0	0	0	0	0	0	0	0	0	0
Actinobacteriota-sp-001_GC_00000171	0	0	0	0	0	0	0	0	0	0	0	0	0	0	0	0	0	0	0	0	0	0	0	0	0	0	0	0	0	0	0	0	0
Actinobacteriota-sp-001_GC_00000172	0	0	0	0	0	0	0	0	0	0	0	0	0	0	0	0	0	0	0	0	0	0	0	0	0	0	0	0	0	0	0	0	0
Actinobacteriota-sp-001_GC_00000173	0	0	0	0	0	0	0	0	0	0	0	0	0	0	0	0	0	0	0	0	0	0	0	0	0	0	0	0	0	0	0	0	0
Actinobacteriota-sp-001_GC_00000174	0	0	0	0	0	0	0	0	0	0	0	0	0	0	0	0	0	0	0	0	0	0	0	0	0	0	0	0	0	0	0	0	0
Actinobacteriota-sp-001_GC_00000175	0	0	0	0	0	0	0	0	0	0	0	0	0	0	0	0	0	0	0	0	0	0	0	0	0	0	0	0	0	0	0	0	0
Actinobacteriota-sp-001_GC_00000176	0	0	0	0	0	0	0	0	0	0	0	0	0	0	0	0	0	0	0	0	0	0	0	0	0	0	0	0	0	0	0	0	0
Actinobacteriota-sp-001_GC_00000177	0	0	0	0	0	0	0	0	0	0	0	0	0	0	0	0	0	0	0	0	0	0	0	0	0	0	0	0	0	0	0	0	0
Actinobacteriota-sp-001_GC_00000178	0	0	0	0	0	0	0	0	0	0	0	0	0	0	0	0	0	0	0	0	0	0	0	0	0	0	0	0	0	0	0	0	0
Actinobacteriota-sp-001_GC_00000179	0	0	0	0	0	0	0	0	0	0	0	0	0	0	0	0	0	0	0	0	0	0	0	0	0	0	0	0	0	0	0	0	0
Actinobacteriota-sp-001_GC_00000180	0	0	0	0	0	0	0	0	0	0	0	0	0	0	0	0	0	0	0	0	0	0	0	0	0	0	0	0	0	0	0	0	0
Actinobacteriota-sp-001_GC_00000181	0	0	0	0	0	0	0	0	0	0	0	0	0	0	0	0	0	0	0	0	0	0	0	0	0	0	0	0	0	0	0	0	0
Actinobacteriota-sp-001_GC_00000182	0	0	0	0	0	0	0	0	0	0	0	0	0	0	0	0	0	0	0	0	0	0	0	0	0	0	0	0	0	0	0	0	0
Actinobacteriota-sp-001_GC_00000183	0	0	0	0	0	0	0	0	0	0	0	0	0	0	0	0	0	0	0	0	0	0	0	0	0	0	0	0	0	0	0	0	0
Actinobacteriota-sp-001_GC_00000184	0	0	0	0	0	0	0	0	0	0	0	0	0	0	0	0	0	0	0	0	0	0	0	0	0	0	0	0	0	0	0	0	0
Actinobacteriota-sp-001_GC_00000185	0	0	0	0	0	0	0	0	0	0	0	0	0	0	0	0	0	0	0	0	0	0	0	0	0	0	0	0	0	0	0	0	0
Actinobacteriota-sp-001_GC_00000186	0	0	0	0	0	0	0	0	0	0	0	0	0	0	0	0	0	0	0	0	0	0	0	0	0	0	0	0	0	0	0	0	0
Actinobacteriota-sp-001_GC_00000187	0	0	0	0	0	0	0	0	0	0	0	0	0	0	0	0	0	0	0	0	0	0	0	0	0	0	0	0	0	0	0	0	0
Actinobacteriota-sp-001_GC_00000188	0	0	0	0	0	0	0	0	0	0	0	0	0	0	0	0	0	0	0	0	0	0	0	0	0	0	0	0	0	0	0	0	0
Actinobacteriota-sp-001_GC_00000189	0	0	0	0	0	0	0	0	0	0	0	0	0	0	0	0	0	0	0	0	0	0	0	0	0	0	0	0	0	0	0	0	0
Actinobacteriota-sp-001_GC_00000190	0	0	0	0	0	0	0	0	0	0	0	0	0	0	0	0	0	0	0	0	0	0	0	0	0	0	0	0	0	0	0	0	0
Actinobacteriota-sp-001_GC_00000191	0	0	0	0	0	0	0	0	0	0	0	0	0	0	0	0	0	0	0	0	0	0	0	0	0	0	0	0	0	0	0	0	0
Actinobacteriota-sp-001_GC_00000192	0	0	0	0	0	0	0	0	0	0	0	0	0	0	0	0	0	0	0	0	0	0	0	0	0	0	0	0	0	0	0	0	0
Actinobacteriota-sp-001_GC_00000193	0	0	0	0	0	0	0	0	0	0	0	0	0	0	0	0	0	0	0	0	0	0	0	0	0	0	0	0	0	0	0	0	0
Actinobacteriota-sp-001_GC_00000194	0	0	0	0	0	0	0	0	0	0	0	0	0	0	0	0	0	0	0	0	0	0	0	0	0	0	0	0	0	0	0	0	0
Actinobacteriota-sp-001_GC_00000195	0	0	0	0	0	0	0	0	0	0	0	0	0	0	0	0	0	0	0	0	0	0	0	0	0	0	0	0	0	0	0	0	0
Actinobacteriota-sp-001_GC_00000196	0	0	0	0	0	0	0	0	0	0	0	0	0	0	0	0	0	0	0	0	0	0	0	0	0	0	0	0	0	0	0	0	0
Actinobacteriota-sp-001_GC_00000197	0	0	0	0	0	0	0	0	0	0	0	0	0	0	0	0	0	0	0	0	0	0	0	0	0	0	0	0	0	0	0	0	0
Actinobacteriota-sp-001_GC_00000198	0	0	0	0	0	0	0	0	0	0	0	0	0	0	0	0	0	0	0	0	0	0	0	0	0	0	0	0	0	0	0	0	0
Actinobacteriota-sp-001_GC_00000199	0	0	0	0	0	0	0	0	0	0	0	0	0	0	0	0	0	0	0	0	0	0	0	0	0	0	0	0	0	0	0	0	0
Actinobacteriota-sp-001_GC_00000200	0	0	0	0	0	0	0	0	0	0	0	0	0	0	0	0	0	0	0	0	0	0	0	0	0	0	0	0	0	0	0	0	0
Actinobacteriota-sp-001_GC_00000201	0	0	0	0	0	0	0	0	0	0	0	0	0	0	0	0	0	0	0	0	0	0	0	0	0	0	0	0	0	0	0	0	0
Actinobacteriota-sp-001_GC_00000202	0	0	0	0	0	0	0	0	0	0	0	0	0	0	0	0	0	0	0	0	0	0	0	0	0	0	0	0	0	0	0	0	0
Actinobacteriota-sp-001_GC_00000203	0	0	0	0	0	0	0	0	0	0	0	0	0	0	0	0	0	0	0	0	0	0	0	0	0	0	0	0	0	0	0	0	0
Actinobacteriota-sp-001_GC_00000204	0	0	0	0	0	0	0	0	0	0	0	0	0	0	0	0	0	0	0	0	0	0	0	0	0	0	0	0	0	0	0	0	0
Actinobacteriota-sp-001_GC_00000205	0	0	0	0	0	0	0	0	0	0	0	0	0	0	0	0	0	0	0	0	0	0	0	0	0	0	0	0	0	0	0	0	0
Actinobacteriota-sp-001_GC_00000206	0	0	0	0	0	0	0	0	0	0	0	0	0	0	0	0	0	0	0	0	0	0	0	0	0	0	0	0	0	0	0	0	0
Actinobacteriota-sp-001_GC_00000207	0	0	0	0	0	0	0	0	0	0	0	0	0	0	0	0	0	0	0	0	0	0	0	0	0	0	0	0	0	0	0	0	0
Actinobacteriota-sp-001_GC_00000208	0	0	0	0	0	0	0	0	0	0	0	0	0	0	0	0	0	0	0	0	0	0	0	0	0	0	0	0	0	0	0	0	0
Actinobacteriota-sp-001_GC_00000209	0	0	0	0	0	0	0	0	0	0	0	0	0	0	0	0	0	0	0	0	0	0	0	0	0	0	0	0	0	0	0	0	0
Actinobacteriota-sp-001_GC_00000210	0	0	0	0	0	0	0	0	0	0	0	0	0	0	0	0	0	0	0	0	0	0	0	0	0	0	0	0	0	0	0	0	0
Actinobacteriota-sp-001_GC_00000211	0	0	0	0	0	0	0	0	0	0	0	0	0	0	0	0	0	0	0	0	0	0	0	0	0	0	0	0	0	0	0	0	0
Actinobacteriota-sp-001_GC_00000212	0	0	0	0	0	0	0	0	0	0	0	0	0	0	0	0	0	0	0	0	0	0	0	0	0	0	0	0	0	0	0	0	0
Actinobacteriota-sp-001_GC_00000213	0	0	0	0	0	0	0	0	0	0	0	0	0	0	0	0	0	0	0	0	0	0	0	0	0	0	0	0	0	0	0	0	0
Actinobacteriota-sp-001_GC_00000214	0	0	0	0	0	0	0	0	0	0	0	0	0	0	0	0	0	0	0	0	0	0	0	0	0	0	0	0	0	0	0	0	0
Actinobacteriota-sp-001_GC_00000215	0	0	0	0	0	0	0	0	0	0	0	0	0	0	0	0	0	0	0	0	0	0	0	0	0	0	0	0	0	0	0	0	0
Actinobacteriota-sp-001_GC_00000216	0	0	0	0	0	0	0	0	0	0	0	0	0	0	0	0	0	0	0	0	0	0	0	0	0	0	0	0	0	0	0	0	0
Actinobacteriota-sp-001_GC_00000217	0	0	0	0	0	0	0	0	0	0	0	0	0	0	0	0	0	0	0	0	0	0	0	0	0	0	0	0	0	0	0	0	0
Actinobacteriota-sp-001_GC_00000218	0	0	0	0	0	0	0	0	0	0	0	0	0	0	0	0	0	0	0	0	0	0	0	0	0	0	0	0	0	0	0	0	0
Actinobacteriota-sp-001_GC_00000219	0	0	0	0	0	0	0	0	0	0	0	0	0	0	0	0	0	0	0	0	0	0	0	0	0	0	0	0	0	0	0	0	0
Actinobacteriota-sp-001_GC_00000220	0	0	0	0	0	0	0	0	0	0	0	0	0	0	0	0	0	0	0	0	0	0	0	0	0	0	0	0	0	0	0	0	0
Actinobacteriota-sp-001_GC_00000221	0	0	0	0	0	0	0	0	0	0	0	0	0	0	0	0	0	0	0	0	0	0	0	0	0	0	0	0	0	0	0	0	0
Actinobacteriota-sp-001_GC_00000222	0	0	0	0	0	0	0	0	0	0	0	0	0	0	0	0	0	0	0	0	0	0	0	0	0	0	0	0	0	0	0	0	0
Actinobacteriota-sp-001_GC_00000223	0	0	0	0	0	0	0	0	0	0	0	0	0	0	0	0	0	0	0	0	0	0	0	0	0	0	0	0	0	0	0	0	0
Actinobacteriota-sp-001_GC_00000224	0	0	0	0	0	0	0	0	0	0	0	0	0	0	0	0	0	0	0	0	0	0	0	0	0	0	0	0	0	0	0	0	0
Actinobacteriota-sp-001_GC_00000225	0	0	0	0	0	0	0	0	0	0	0	0	0	0	0	0	0	0	0	0	0	0	0	0	0	0	0	0	0	0	0	0	0
Actinobacteriota-sp-001_GC_00000226	0	0	0	0	0	0	0	0	0	0	0	0	0	0	0	0	0	0	0	0	0	0	0	0	0	0	0	0	0	0	0	0	0
Actinobacteriota-sp-001_GC_00000227	0	0	0	0	0	0	0	0	0	0	0	0	0	0	0	0	0	0	0	0	0	0	0	0	0	0	0	0	0	0	0	0	0
Actinobacteriota-sp-001_GC_00000228	0	0	0	0	0	0	0	0	0	0	0	0	0	0	0	0	0	0	0	0	0	0	0	0	0	0	0	0	0	0	0	0	0
Actinobacteriota-sp-001_GC_00000229	0	0	0	0	0	0	0	0	0	0	0	0	0	0	0	0	0	0	0	0	0	0	0	0	0	0	0	0	0	0	0	0	0
Actinobacteriota-sp-001_GC_00000230	0	0	0	0	0	0	0	0	0	0	0	0	0	0	0	0	0	0	0	0	0	0	0	0	0	0	0	0	0	0	0	0	0
Actinobacteriota-sp-001_GC_00000231	0	0	0	0	0	0	0	0	0	0	0	0	0	0	0	0	0	0	0	0	0	0	0	0	0	0	0	0	0	0	0	0	0
Actinobacteriota-sp-001_GC_00000232	0	0	0	0	0	0	0	0	0	0	0	0	0	0	0	0	0	0	0	0	0	0	0	0	0	0	0	0	0	0	0	0	0
Actinobacteriota-sp-001_GC_00000233	0	0	0	0	0	0	0	0	0	0	0	0	0	0	0	0	0	0	0	0	0	0	0	0	0	0	0	0	0	0	0	0	0
Actinobacteriota-sp-001_GC_00000234	0	0	0	0	0	0	0	0	0	0	0	0	0	0	0	0	0	0	0	0	0	0	0	0	0	0	0	0	0	0	0	0	0
Actinobacteriota-sp-001_GC_00000235	0	0	0	0	0	0	0	0	0	0	0	0	0	0	0	0	0	0	0	0	0	0	0	0	0	0	0	0	0	0	0	0	0
Actinobacteriota-sp-001_GC_00000236	0	0	0	0	0	0	0	0	0	0	0	0	0	0	0	0	0	0	0	0	0	0	0	0	0	0	0	0	0	0	0	0	0
Actinobacteriota-sp-001_GC_00000237	0	0	0	0	0	0	0	0	0	0	0	0	0	0	0	0	0	0	0	0	0	0	0	0	0	0	0	0	0	0	0	0	0
Actinobacteriota-sp-001_GC_00000238	0	0	0	0	0	0	0	0	0	0	0	0	0	0	0	0	0	0	0	0	0	0	0	0	0	0	0	0	0	0	0	0	0
Actinobacteriota-sp-001_GC_00000239	0	0	0	0	0	0	0	0	0	0	0	0	0	0	0	0	0	0	0	0	0	0	0	0	0	0	0	0	0	0	0	0	0
Actinobacteriota-sp-001_GC_00000240	0	0	0	0	0	0	0	0	0	0	0	0	0	0	0	0	0	0	0	0	0	0	0	0	0	0	0	0	0	0	0	0	0
Actinobacteriota-sp-001_GC_00000241	0	0	0	0	0	0	0	0	0	0	0	0	0	0	0	0	0	0	0	0	0	0	0	0	0	0	0	0	0	0	0	0	0
Actinobacteriota-sp-001_GC_00000242	0	0	0	0	0	0	0	0	0	0	0	0	0	0	0	0	0	0	0	0	0	0	0	0	0	0	0	0	0	0	0	0	0
Actinobacteriota-sp-001_GC_00000243	0	0	0	0	0	0	0	0	0	0	0	0	0	0	0	0	0	0	0	0	0	0	0	0	0	0	0	0	0	0	0	0	0
Actinobacteriota-sp-001_GC_00000244	0	0	0	0	0	0	0	0	0	0	0	0	0	0	0	0	0	0	0	0	0	0	0	0	0	0	0	0	0	0	0	0	0
Actinobacteriota-sp-001_GC_00000245	0	0	0	0	0	0	0	0	0	0	0	0	0	0	0	0	0	0	0	0	0	0	0	0	0	0	0	0	0	0	0	0	0
Actinobacteriota-sp-001_GC_00000246	0	0	0	0	0	0	0	0	0	0	0	0	0	0	0	0	0	0	0	0	0	0	0	0	0	0	0	0	0	0	0	0	0
Actinobacteriota-sp-001_GC_00000247	0	0	0	0	0	0	0	0	0	0	0	0	0	0	0	0	0	0	0	0	0	0	0	0	0	0	0	0	0	0	0	0	0
Actinobacteriota-sp-001_GC_00000248	0	0	0	0	0	0	0	0	0	0	0	0	0	0	0	0	0	0	0	0	0	0	0	0	0	0	0	0	0	0	0	0	0
Actinobacteriota-sp-001_GC_00000249	0	0	0	0	0	0	0	0	0	0	0	0	0	0	0	0	0	0	0	0	0	0	0	0	0	0	0	0	0	0	0	0	0
Actinobacteriota-sp-001_GC_00000250	0	0	0	0	0	0	0	0	0	0	0	0	0	0	0	0	0	0	0	0	0	0	0	0	0	0	0	0	0	0	0	0	0
Actinobacteriota-sp-001_GC_00000251	0	0	0	0	0	0	0	0	0	0	0	0	0	0	0	0	0	0	0	0	0	0	0	0	0	0	0	0	0	0	0	0	0
Actinobacteriota-sp-001_GC_00000252	0	0	0	0	0	0	0	0	0	0	0	0	0	0	0	0	0	0	0	0	0	0	0	0	0	0	0	0	0	0	0	0	0
Actinobacteriota-sp-001_GC_00000253	0	0	0	0	0	0	0	0	0	0	0	0	0	0	0	0	0	0	0	0	0	0	0	0	0	0	0	0	0	0	0	0	0
Actinobacteriota-sp-001_GC_00000254	0	0	0	0	0	0	0	0	0	0	0	0	0	0	0	0	0	0	0	0	0	0	0	0	0	0	0	0	0	0	0	0	0
Actinobacteriota-sp-001_GC_00000255	0	0	0	0	0	0	0	0	0	0	0	0	0	0	0	0	0	0	0	0	0	0	0	0	0	0	0	0	0	0	0	0	0
Actinobacteriota-sp-001_GC_00000256	0	0	0	0	0	0	0	0	0	0	0	0	0	0	0	0	0	0	0	0	0	0	0	0	0	0	0	0	0	0	0	0	0
Actinobacteriota-sp-001_GC_00000257	0	0	0	0	0	0	0	0	0	0	0	0	0	0	0	0	0	0	0	0	0	0	0	0	0	0	0	0	0	0	0	0	0
Actinobacteriota-sp-001_GC_00000258	0	0	0	0	0	0	0	0	0	0	0	0	0	0	0	0	0	0	0	0	0	0	0	0	0	0	0	0	0	0	0	0	0
Actinobacteriota-sp-001_GC_00000259	0	0	0	0	0	0	0	0	0	0	0	0	0	0	0	0	0	0	0	0	0	0	0	0	0	0	0	0	0	0	0	0	0
Actinobacteriota-sp-001_GC_00000260	0	0	0	0	0	0	0	0	0	0	0	0	0	0	0	0	0	0	0	0	0	0	0	0	0	0	0	0	0	0	0	0	0
Actinobacteriota-sp-001_GC_00000261	0	0	0	0	0	0	0	0	0	0	0	0	0	0	0	0	0	0	0	0	0	0	0	0	0	0	0	0	0	0	0	0	0
Actinobacteriota-sp-001_GC_00000262	0	0	0	0	0	0	0	0	0	0	0	0	0	0	0	0	0	0	0	0	0	0	0	0	0	0	0	0	0	0	0	0	0
Actinobacteriota-sp-001_GC_00000263	0	0	0	0	0	0	0	0	0	0	0	0	0	0	0	0	0	0	0	0	0	0	0	0	0	0	0	0	0	0	0	0	0
Actinobacteriota-sp-001_GC_00000264	0	0	0	0	0	0	0	0	0	0	0	0	0	0	0	0	0	0	0	0	0	0	0	0	0	0	0	0	0	0	0	0	0
Actinobacteriota-sp-001_GC_00000265	0	0	0	0	0	0	0	0	0	0	0	0	0	0	0	0	0	0	0	0	0	0	0	0	0	0	0	0	0	0	0	0	0
Actinobacteriota-sp-001_GC_00000266	0	0	0	0	0	0	0	0	0	0	0	0	0	0	0	0	0	0	0	0	0	0	0	0	0	0	0	0	0	0	0	0	0
Actinobacteriota-sp-001_GC_00000267	0	0	0	0	0	0	0	0	0	0	0	0	0	0	0	0	0	0	0	0	0	0	0	0	0	0	0	0	0	0	0	0	0
Actinobacteriota-sp-001_GC_00000268	0	0	0	0	0	0	0	0	0	0	0	0	0	0	0	0	0	0	0	0	0	0	0	0	0	0	0	0	0	0	0	0	0
Actinobacteriota-sp-001_GC_00000269	0	0	0	0	0	0	0	0	0	0	0	0	0	0	0	0	0	0	0	0	0	0	0	0	0	0	0	0	0	0	0	0	0
Actinobacteriota-sp-001_GC_00000270	0	0	0	0	0	0	0	0	0	0	0	0	0	0	0	0	0	0	0	0	0	0	0	0	0	0	0	0	0	0	0	0	0
Actinobacteriota-sp-001_GC_00000271	0	0	0	0	0	0	0	0	0	0	0	0	0	0	0	0	0	0	0	0	0	0	0	0	0	0	0	0	0	0	0	0	0
Actinobacteriota-sp-001_GC_00000272	0	0	0	0	0	0	0	0	0	0	0	0	0	0	0	0	0	0	0	0	0	0	0	0	0	0	0	0	0	0	0	0	0
Actinobacteriota-sp-001_GC_00000273	0	0	0	0	0	0	0	0	0	0	0	0	0	0	0	0	0	0	0	0	0	0	0	0	0	0	0	0	0	0	0	0	0
Actinobacteriota-sp-001_GC_00000274	0	0	0	0	0	0	0	0	0	0	0	0	0	0	0	0	0	0	0	0	0	0	0	0	0	0	0	0	0	0	0	0	0
Actinobacteriota-sp-001_GC_00000275	0	0	0	0	0	0	0	0	0	0	0	0	0	0	0	0	0	0	0	0	0	0	0	0	0	0	0	0	0	0	0	0	0
Actinobacteriota-sp-001_GC_00000276	0	0	0	0	0	0	0	0	0	0	0	0	0	0	0	0	0	0	0	0	0	0	0	0	0	0	0	0	0	0	0	0	0
Actinobacteriota-sp-001_GC_00000277	0	0	0	0	0	0	0	0	0	0	0	0	0	0	0	0	0	0	0	0	0	0	0	0	0	0	0	0	0	0	0	0	0
Actinobacteriota-sp-001_GC_00000278	0	0	0	0	0	0	0	0	0	0	0	0	0	0	0	0	0	0	0	0	0	0	0	0	0	0	0	0	0	0	0	0	0
Actinobacteriota-sp-001_GC_00000279	0	0	0	0	0	0	0	0	0	0	0	0	0	0	0	0	0	0	0	0	0	0	0	0	0	0	0	0	0	0	0	0	0
Actinobacteriota-sp-001_GC_00000280	0	0	0	0	0	0	0	0	0	0	0	0	0	0	0	0	0	0	0	0	0	0	0	0	0	0	0	0	0	0	0	0	0
Actinobacteriota-sp-001_GC_00000281	0	0	0	0	0	0	0	0	0	0	0	0	0	0	0	0	0	0	0	0	0	0	0	0	0	0	0	0	0	0	0	0	0
Actinobacteriota-sp-001_GC_00000282	0	0	0	0	0	0	0	0	0	0	0	0	0	0	0	0	0	0	0	0	0	0	0	0	0	0	0	0	0	0	0	0	0
Actinobacteriota-sp-001_GC_00000283	0	0	0	0	0	0	0	0	0	0	0	0	0	0	0	0	0	0	0	0	0	0	0	0	0	0	0	0	0	0	0	0	0
Actinobacteriota-sp-001_GC_00000284	0	0	0	0	0	0	0	0	0	0	0	0	0	0	0	0	0	0	0	0	0	0	0	0	0	0	0	0	0	0	0	0	0
Actinobacteriota-sp-001_GC_00000285	0	0	0	0	0	0	0	0	0	0	0	0	0	0	0	0	0	0	0	0	0	0	0	0	0	0	0	0	0	0	0	0	0
Actinobacteriota-sp-001_GC_00000286	0	0	0	0	0	0	0	0	0	0	0	0	0	0	0	0	0	0	0	0	0	0	0	0	0	0	0	0	0	0	0	0	0
Actinobacteriota-sp-001_GC_00000287	0	0	0	0	0	0	0	0	0	0	0	0	0	0	0	0	0	0	0	0	0	0	0	0	0	0	0	0	0	0	0	0	0
Actinobacteriota-sp-001_GC_00000288	0	0	0	0	0	0	0	0	0	0	0	0	0	0	0	0	0	0	0	0	0	0	0	0	0	0	0	0	0	0	0	0	0
Actinobacteriota-sp-001_GC_00000289	0	0	0	0	0	0	0	0	0	0	0	0	0	0	0	0	0	0	0	0	0	0	0	0	0	0	0	0	0	0	0	0	0
Actinobacteriota-sp-001_GC_00000290	0	0	0	0	0	0	0	0	0	0	0	0	0	0	0	0	0	0	0	0	0	0	0	0	0	0	0	0	0	0	0	0	0
Actinobacteriota-sp-001_GC_00000291	0	0	0	0	0	0	0	0	0	0	0	0	0	0	0	0	0	0	0	0	0	0	0	0	0	0	0	0	0	0	0	0	0
Actinobacteriota-sp-001_GC_00000292	0	0	0	0	0	0	0	0	0	0	0	0	0	0	0	0	0	0	0	0	0	0	0	0	0	0	0	0	0	0	0	0	0
Actinobacteriota-sp-001_GC_00000293	0	0	0	0	0	0	0	0	0	0	0	0	0	0	0	0	0	0	0	0	0	0	0	0	0	0	0	0	0	0	0	0	0
Actinobacteriota-sp-001_GC_00000294	0	0	0	0	0	0	0	0	0	0	0	0	0	0	0	0	0	0	0	0	0	0	0	0	0	0	0	0	0	0	0	0	0
Actinobacteriota-sp-001_GC_00000295	0	0	0	0	0	0	0	0	0	0	0	0	0	0	0	0	0	0	0	0	0	0	0	0	0	0	0	0	0	0	0	0	0
Actinobacteriota-sp-001_GC_00000296	0	0	0	0	0	0	0	0	0	0	0	0	0	0	0	0	0	0	0	0	0	0	0	0	0	0	0	0	0	0	0	0	0
Actinobacteriota-sp-001_GC_00000297	0	0	0	0	0	0	0	0	0	0	0	0	0	0	0	0	0	0	0	0	0	0	0	0	0	0	0	0	0	0	0	0	0
Actinobacteriota-sp-001_GC_00000298	0	0	0	0	0	0	0	0	0	0	0	0	0	0	0	0	0	0	0	0	0	0	0	0	0	0	0	0	0	0	0	0	0
Actinobacteriota-sp-001_GC_00000299	0	0	0	0	0	0	0	0	0	0	0	0	0	0	0	0	0	0	0	0	0	0	0	0	0	0	0	0	0	0	0	0	0
Actinobacteriota-sp-001_GC_00000300	0	0	0	0	0	0	0	0	0	0	0	0	0	0	0	0	0	0	0	0	0	0	0	0	0	0	0	0	0	0	0	0	0
Actinobacteriota-sp-001_GC_00000301	0	0	0	0	0	0	0	0	0	0	0	0	0	0	0	0	0	0	0	0	0	0	0	0	0	0	0	0	0	0	0	0	0
Actinobacteriota-sp-001_GC_00000302	0	0	0	0	0	0	0	0	0	0	0	0	0	0	0	0	0	0	0	0	0	0	0	0	0	0	0	0	0	0	0	0	0
Actinobacteriota-sp-001_GC_00000303	0	0	0	0	0	0	0	0	0	0	0	0	0	0	0	0	0	0	0	0	0	0	0	0	0	0	0	0	0	0	0	0	0
Actinobacteriota-sp-001_GC_00000304	0	0	0	0	0	0	0	0	0	0	0	0	0	0	0	0	0	0	0	0	0	0	0	0	0	0	0	0	0	0	0	0	0
Actinobacteriota-sp-001_GC_00000305	0	0	0	0	0	0	0	0	0	0	0	0	0	0	0	0	0	0	0	0	0	0	0	0	0	0	0	0	0	0	0	0	0
Actinobacteriota-sp-001_GC_00000306	0	0	0	0	0	0	0	0	0	0	0	0	0	0	0	0	0	0	0	0	0	0	0	0	0	0	0	0	0	0	0	0	0
Actinobacteriota-sp-001_GC_00000307	0	0	0	0	0	0	0	0	0	0	0	0	0	0	0	0	0	0	0	0	0	0	0	0	0	0	0	0	0	0	0	0	0
Actinobacteriota-sp-001_GC_00000308	0	0	0	0	0	0	0	0	0	0	0	0	0	0	0	0	0	0	0	0	0	0	0	0	0	0	0	0	0	0	0	0	0
Actinobacteriota-sp-001_GC_00000309	0	0	0	0	0	0	0	0	0	0	0	0	0	0	0	0	0	0	0	0	0	0	0	0	0	0	0	0	0	0	0	0	0
Actinobacteriota-sp-001_GC_00000310	0	0	0	0	0	0	0	0	0	0	0	0	0	0	0	0	0	0	0	0	0	0	0	0	0	0	0	0	0	0	0	0	0
Actinobacteriota-sp-001_GC_00000311	0	0	0	0	0	0	0	0	0	0	0	0	0	0	0	0	0	0	0	0	0	0	0	0	0	0	0	0	0	0	0	0	0
Actinobacteriota-sp-001_GC_00000312	0	0	0	0	0	0	0	0	0	0	0	0	0	0	0	0	0	0	0	0	0	0	0	0	0	0	0	0	0	0	0	0	0
Actinobacteriota-sp-001_GC_00000313	0	0	0	0	0	0	0	0	0	0	0	0	0	0	0	0	0	0	0	0	0	0	0	0	0	0	0	0	0	0	0	0	0
Actinobacteriota-sp-001_GC_00000314	0	0	0	0	0	0	0	0	0	0	0	0	0	0	0	0	0	0	0	0	0	0	0	0	0	0	0	0	0	0	0	0	0
Actinobacteriota-sp-001_GC_00000315	0	0	0	0	0	0	0	0	0	0	0	0	0	0	0	0	0	0	0	0	0	0	0	0	0	0	0	0	0	0	0	0	0
Actinobacteriota-sp-001_GC_00000316	0	0	0	0	0	0	0	0	0	0	0	0	0	0	0	0	0	0	0	0	0	0	0	0	0	0	0	0	0	0	0	0	0
Actinobacteriota-sp-001_GC_00000317	0	0	0	0	0	0	0	0	0	0	0	0	0	0	0	0	0	0	0	0	0	0	0	0	0	0	0	0	0	0	0	0	0
Actinobacteriota-sp-001_GC_00000318	0	0	0	0	0	0	0	0	0	0	0	0	0	0	0	0	0	0	0	0	0	0	0	0	0	0	0	0	0	0	0	0	0
Actinobacteriota-sp-001_GC_00000319	0	0	0	0	0	0	0	0	0	0	0	0	0	0	0	0	0	0	0	0	0	0	0	0	0	0	0	0	0	0	0	0	0
Actinobacteriota-sp-001_GC_00000320	0	0	0	0	0	0	0	0	0	0	0	0	0	0	0	0	0	0	0	0	0	0	0	0	0	0	0	0	0	0	0	0	0
Actinobacteriota-sp-001_GC_00000321	0	0	0	0	0	0	0	0	0	0	0	0	0	0	0	0	0	0	0	0	0	0	0	0	0	0	0	0	0	0	0	0	0
Actinobacteriota-sp-001_GC_00000322	0	0	0	0	0	0	0	0	0	0	0	0	0	0	0	0	0	0	0	0	0	0	0	0	0	0	0	0	0	0	0	0	0
Actinobacteriota-sp-001_GC_00000323	0	0	0	0	0	0	0	0	0	0	0	0	0	0	0	0	0	0	0	0	0	0	0	0	0	0	0	0	0	0	0	0	0
Actinobacteriota-sp-001_GC_00000324	0	0	0	0	0	0	0	0	0	0	0	0	0	0	0	0	0	0	0	0	0	0	0	0	0	0	0	0	0	0	0	0	0
Actinobacteriota-sp-001_GC_00000325	0	0	0	0	0	0	0	0	0	0	0	0	0	0	0	0	0	0	0	0	0	0	0	0	0	0	0	0	0	0	0	0	0
Actinobacteriota-sp-001_GC_00000326	0	0	0	0	0	0	0	0	0	0	0	0	0	0	0	0	0	0	0	0	0	0	0	0	0	0	0	0	0	0	0	0	0
Actinobacteriota-sp-001_GC_00000327	0	0	0	0	0	0	0	0	0	0	0	0	0	0	0	0	0	0	0	0	0	0	0	0	0	0	0	0	0	0	0	0	0
Actinobacteriota-sp-001_GC_00000328	0	0	0	0	0	0	0	0	0	0	0	0	0	0	0	0	0	0	0	0	0	0	0	0	0	0	0	0	0	0	0	0	0
Actinobacteriota-sp-001_GC_00000329	0	0	0	0	0	0	0	0	0	0	0	0	0	0	0	0	0	0	0	0	0	0	0	0	0	0	0	0	0	0	0	0	0
Actinobacteriota-sp-001_GC_00000330	0	0	0	0	0	0	0	0	0	0	0	0	0	0	0	0	0	0	0	0	0	0	0	0	0	0	0	0	0	0	0	0	0
Actinobacteriota-sp-001_GC_00000331	0	0	0	0	0	0	0	0	0	0	0	0	0	0	0	0	0	0	0	0	0	0	0	0	0	0	0	0	0	0	0	0	0
Actinobacteriota-sp-001_GC_00000332	0	0	0	0	0	0	0	0	0	0	0	0	0	0	0	0	0	0	0	0	0	0	0	0	0	0	0	0	0	0	0	0	0
Actinobacteriota-sp-001_GC_00000333	0	0	0	0	0	0	0	0	0	0	0	0	0	0	0	0	0	0	0	0	0	0	0	0	0	0	0	0	0	0	0	0	0
Actinobacteriota-sp-001_GC_00000334	0	0	0	0	0	0	0	0	0	0	0	0	0	0	0	0	0	0	0	0	0	0	0	0	0	0	0	0	0	0	0	0	0
Actinobacteriota-sp-001_GC_00000335	0	0	0	0	0	0	0	0	0	0	0	0	0	0	0	0	0	0	0	0	0	0	0	0	0	0	0	0	0	0	0	0	0
Actinobacteriota-sp-001_GC_00000336	0	0	0	0	0	0	0	0	0	0	0	0	0	0	0	0	0	0	0	0	0	0	0	0	0	0	0	0	0	0	0	0	0
Actinobacteriota-sp-001_GC_00000337	0	0	0	0	0	0	0	0	0	0	0	0	0	0	0	0	0	0	0	0	0	0	0	0	0	0	0	0	0	0	0	0	0
Actinobacteriota-sp-001_GC_00000338	0	0	0	0	0	0	0	0	0	0	0	0	0	0	0	0	0	0	0	0	0	0	0	0	0	0	0	0	0	0	0	0	0
Actinobacteriota-sp-001_GC_00000339	0	0	0	0	0	0	0	0	0	0	0	0	0	0	0	0	0	0	0	0	0	0	0	0	0	0	0	0	0	0	0	0	0
Actinobacteriota-sp-001_GC_00000340	0	0	0	0	0	0	0	0	0	0	0	0	0	0	0	0	0	0	0	0	0	0	0	0	0	0	0	0	0	0	0	0	0
Actinobacteriota-sp-001_GC_00000341	0	0	0	0	0	0	0	0	0	0	0	0	0	0	0	0	0	0	0	0	0	0	0	0	0	0	0	0	0	0	0	0	0
Actinobacteriota-sp-001_GC_00000342	0	0	0	0	0	0	0	0	0	0	0	0	0	0	0	0	0	0	0	0	0	0	0	0	0	0	0	0	0	0	0	0	0
Actinobacteriota-sp-001_GC_00000343	0	0	0	0	0	0	0	0	0	0	0	0	0	0	0	0	0	0	0	0	0	0	0	0	0	0	0	0	0	0	0	0	0
Actinobacteriota-sp-001_GC_00000344	0	0	0	0	0	0	0	0	0	0	0	0	0	0	0	0	0	0	0	0	0	0	0	0	0	0	0	0	0	0	0	0	0
Actinobacteriota-sp-001_GC_00000345	0	0	0	0	0	0	0	0	0	0	0	0	0	0	0	0	0	0	0	0	0	0	0	0	0	0	0	0	0	0	0	0	0
Actinobacteriota-sp-001_GC_00000346	0	0	0	0	0	0	0	0	0	0	0	0	0	0	0	0	0	0	0	0	0	0	0	0	0	0	0	0	0	0	0	0	0
Actinobacteriota-sp-001_GC_00000347	0	0	0	0	0	0	0	0	0	0	0	0	0	0	0	0	0	0	0	0	0	0	0	0	0	0	0	0	0	0	0	0	0
Actinobacteriota-sp-001_GC_00000348	0	0	0	0	0	0	0	0	0	0	0	0	0	0	0	0	0	0	0	0	0	0	0	0	0	0	0	0	0	0	0	0	0
Actinobacteriota-sp-001_GC_00000349	0	0	0	0	0	0	0	0	0	0	0	0	0	0	0	0	0	0	0	0	0	0	0	0	0	0	0	0	0	0	0	0	0
Actinobacteriota-sp-001_GC_00000350	0	0	0	0	0	0	0	0	0	0	0	0	0	0	0	0	0	0	0	0	0	0	0	0	0	0	0	0	0	0	0	0	0
Actinobacteriota-sp-001_GC_00000351	0	0	0	0	0	0	0	0	0	0	0	0	0	0	0	0	0	0	0	0	0	0	0	0	0	0	0	0	0	0	0	0	0
Actinobacteriota-sp-001_GC_00000352	0	0	0	0	0	0	0	0	0	0	0	0	0	0	0	0	0	0	0	0	0	0	0	0	0	0	0	0	0	0	0	0	0
Actinobacteriota-sp-001_GC_00000353	0	0	0	0	0	0	0	0	0	0	0	0	0	0	0	0	0	0	0	0	0	0	0	0	0	0	0	0	0	0	0	0	0
Actinobacteriota-sp-001_GC_00000354	0	0	0	0	0	0	0	0	0	0	0	0	0	0	0	0	0	0	0	0	0	0	0	0	0	0	0	0	0	0	0	0	0
Actinobacteriota-sp-001_GC_00000355	0	0	0	0	0	0	0	0	0	0	0	0	0	0	0	0	0	0	0	0	0	0	0	0	0	0	0	0	0	0	0	0	0
Actinobacteriota-sp-001_GC_00000356	0	0	0	0	0	0	0	0	0	0	0	0	0	0	0	0	0	0	0	0	0	0	0	0	0	0	0	0	0	0	0	0	0
Actinobacteriota-sp-001_GC_00000357	0	0	0	0	0	0	0	0	0	0	0	0	0	0	0	0	0	0	0	0	0	0	0	0	0	0	0	0	0	0	0	0	0
Actinobacteriota-sp-001_GC_00000358	0	0	0	0	0	0	0	0	0	0	0	0	0	0	0	0	0	0	0	0	0	0	0	0	0	0	0	0	0	0	0	0	0
Actinobacteriota-sp-001_GC_00000359	0	0	0	0	0	0	0	0	0	0	0	0	0	0	0	0	0	0	0	0	0	0	0	0	0	0	0	0	0	0	0	0	0
Actinobacteriota-sp-001_GC_00000360	0	0	0	0	0	0	0	0	0	0	0	0	0	0	0	0	0	0	0	0	0	0	0	0	0	0	0	0	0	0	0	0	0
Actinobacteriota-sp-001_GC_00000361	0	0	0	0	0	0	0	0	0	0	0	0	0	0	0	0	0	0	0	0	0	0	0	0	0	0	0	0	0	0	0	0	0
Actinobacteriota-sp-001_GC_00000362	0	0	0	0	0	0	0	0	0	0	0	0	0	0	0	0	0	0	0	0	0	0	0	0	0	0	0	0	0	0	0	0	0
Actinobacteriota-sp-001_GC_00000363	0	0	0	0	0	0	0	0	0	0	0	0	0	0	0	0	0	0	0	0	0	0	0	0	0	0	0	0	0	0	0	0	0
Actinobacteriota-sp-001_GC_00000364	0	0	0	0	0	0	0	0	0	0	0	0	0	0	0	0	0	0	0	0	0	0	0	0	0	0	0	0	0	0	0	0	0
Actinobacteriota-sp-001_GC_00000365	0	0	0	0	0	0	0	0	0	0	0	0	0	0	0	0	0	0	0	0	0	0	0	0	0	0	0	0	0	0	0	0	0
Actinobacteriota-sp-001_GC_00000366	0	0	0	0	0	0	0	0	0	0	0	0	0	0	0	0	0	0	0	0	0	0	0	0	0	0	0	0	0	0	0	0	0
Actinobacteriota-sp-001_GC_00000367	0	0	0	0	0	0	0	0	0	0	0	0	0	0	0	0	0	0	0	0	0	0	0	0	0	0	0	0	0	0	0	0	0
Actinobacteriota-sp-001_GC_00000368	0	0	0	0	0	0	0	0	0	0	0	0	0	0	0	0	0	0	0	0	0	0	0	0	0	0	0	0	0	0	0	0	0
Actinobacteriota-sp-001_GC_00000369	0	0	0	0	0	0	0	0	0	0	0	0	0	0	0	0	0	0	0	0	0	0	0	0	0	0	0	0	0	0	0	0	0
Actinobacteriota-sp-001_GC_00000370	0	0	0	0	0	0	0	0	0	0	0	0	0	0	0	0	0	0	0	0	0	0	0	0	0	0	0	0	0	0	0	0	0
Actinobacteriota-sp-001_GC_00000371	0	0	0	0	0	0	0	0	0	0	0	0	0	0	0	0	0	0	0	0	0	0	0	0	0	0	0	0	0	0	0	0	0
Actinobacteriota-sp-001_GC_00000372	0	0	0	0	0	0	0	0	0	0	0	0	0	0	0	0	0	0	0	0	0	0	0	0	0	0	0	0	0	0	0	0	0
Actinobacteriota-sp-001_GC_00000373	0	0	0	0	0	0	0	0	0	0	0	0	0	0	0	0	0	0	0	0	0	0	0	0	0	0	0	0	0	0	0	0	0
Actinobacteriota-sp-001_GC_00000374	0	0	0	0	0	0	0	0	0	0	0	0	0	0	0	0	0	0	0	0	0	0	0	0	0	0	0	0	0	0	0	0	0
Actinobacteriota-sp-001_GC_00000375	0	0	0	0	0	0	0	0	0	0	0	0	0	0	0	0	0	0	0	0	0	0	0	0	0	0	0	0	0	0	0	0	0
Actinobacteriota-sp-001_GC_00000376	0	0	0	0	0	0	0	0	0	0	0	0	0	0	0	0	0	0	0	0	0	0	0	0	0	0	0	0	0	0	0	0	0
Actinobacteriota-sp-001_GC_00000377	0	0	0	0	0	0	0	0	0	0	0	0	0	0	0	0	0	0	0	0	0	0	0	0	0	0	0	0	0	0	0	0	0
Actinobacteriota-sp-001_GC_00000378	0	0	0	0	0	0	0	0	0	0	0	0	0	0	0	0	0	0	0	0	0	0	0	0	0	0	0	0	0	0	0	0	0
Actinobacteriota-sp-001_GC_00000379	0	0	0	0	0	0	0	0	0	0	0	0	0	0	0	0	0	0	0	0	0	0	0	0	0	0	0	0	0	0	0	0	0
Actinobacteriota-sp-001_GC_00000380	0	0	0	0	0	0	0	0	0	0	0	0	0	0	0	0	0	0	0	0	0	0	0	0	0	0	0	0	0	0	0	0	0
Actinobacteriota-sp-001_GC_00000381	0	0	0	0	0	0	0	0	0	0	0	0	0	0	0	0	0	0	0	0	0	0	0	0	0	0	0	0	0	0	0	0	0
Actinobacteriota-sp-001_GC_00000382	0	0	0	0	0	0	0	0	0	0	0	0	0	0	0	0	0	0	0	0	0	0	0	0	0	0	0	0	0	0	0	0	0
Actinobacteriota-sp-001_GC_00000383	0	0	0	0	0	0	0	0	0	0	0	0	0	0	0	0	0	0	0	0	0	0	0	0	0	0	0	0	0	0	0	0	0
Actinobacteriota-sp-001_GC_00000384	0	0	0	0	0	0	0	0	0	0	0	0	0	0	0	0	0	0	0	0	0	0	0	0	0	0	0	0	0	0	0	0	0
Actinobacteriota-sp-001_GC_00000385	0	0	0	0	0	0	0	0	0	0	0	0	0	0	0	0	0	0	0	0	0	0	0	0	0	0	0	0	0	0	0	0	0
Actinobacteriota-sp-001_GC_00000386	0	0	0	0	0	0	0	0	0	0	0	0	0	0	0	0	0	0	0	0	0	0	0	0	0	0	0	0	0	0	0	0	0
Actinobacteriota-sp-001_GC_00000387	0	0	0	0	0	0	0	0	0	0	0	0	0	0	0	0	0	0	0	0	0	0	0	0	0	0	0	0	0	0	0	0	0
Actinobacteriota-sp-001_GC_00000388	0	0	0	0	0	0	0	0	0	0	0	0	0	0	0	0	0	0	0	0	0	0	0	0	0	0	0	0	0	0	0	0	0
Actinobacteriota-sp-001_GC_00000389	0	0	0	0	0	0	0	0	0	0	0	0	0	0	0	0	0	0	0	0	0	0	0	0	0	0	0	0	0	0	0	0	0
Actinobacteriota-sp-001_GC_00000390	0	0	0	0	0	0	0	0	0	0	0	0	0	0	0	0	0	0	0	0	0	0	0	0	0	0	0	0	0	0	0	0	0
Actinobacteriota-sp-001_GC_00000391	0	0	0	0	0	0	0	0	0	0	0	0	0	0	0	0	0	0	0	0	0	0	0	0	0	0	0	0	0	0	0	0	0
Actinobacteriota-sp-001_GC_00000392	0	0	0	0	0	0	0	0	0	0	0	0	0	0	0	0	0	0	0	0	0	0	0	0	0	0	0	0	0	0	0	0	0
Actinobacteriota-sp-001_GC_00000393	0	0	0	0	0	0	0	0	0	0	0	0	0	0	0	0	0	0	0	0	0	0	0	0	0	0	0	0	0	0	0	0	0
Actinobacteriota-sp-001_GC_00000394	0	0	0	0	0	0	0	0	0	0	0	0	0	0	0	0	0	0	0	0	0	0	0	0	0	0	0	0	0	0	0	0	0
Actinobacteriota-sp-001_GC_00000395	0	0	0	0	0	0	0	0	0	0	0	0	0	0	0	0	0	0	0	0	0	0	0	0	0	0	0	0	0	0	0	0	0
Actinobacteriota-sp-001_GC_00000396	0	0	0	0	0	0	0	0	0	0	0	0	0	0	0	0	0	0	0	0	0	0	0	0	0	0	0	0	0	0	0	0	0
Actinobacteriota-sp-001_GC_00000397	0	0	0	0	0	0	0	0	0	0	0	0	0	0	0	0	0	0	0	0	0	0	0	0	0	0	0	0	0	0	0	0	0
Actinobacteriota-sp-001_GC_00000398	0	0	0	0	0	0	0	0	0	0	0	0	0	0	0	0	0	0	0	0	0	0	0	0	0	0	0	0	0	0	0	0	0
Actinobacteriota-sp-001_GC_00000399	0	0	0	0	0	0	0	0	0	0	0	0	0	0	0	0	0	0	0	0	0	0	0	0	0	0	0	0	0	0	0	0	0
Actinobacteriota-sp-001_GC_00000400	0	0	0	0	0	0	0	0	0	0	0	0	0	0	0	0	0	0	0	0	0	0	0	0	0	0	0	0	0	0	0	0	0
Actinobacteriota-sp-001_GC_00000401	0	0	0	0	0	0	0	0	0	0	0	0	0	0	0	0	0	0	0	0	0	0	0	0	0	0	0	0	0	0	0	0	0
Actinobacteriota-sp-001_GC_00000402	0	0	0	0	0	0	0	0	0	0	0	0	0	0	0	0	0	0	0	0	0	0	0	0	0	0	0	0	0	0	0	0	0
Actinobacteriota-sp-001_GC_00000403	0	0	0	0	0	0	0	0	0	0	0	0	0	0	0	0	0	0	0	0	0	0	0	0	0	0	0	0	0	0	0	0	0
Actinobacteriota-sp-001_GC_00000404	0	0	0	0	0	0	0	0	0	0	0	0	0	0	0	0	0	0	0	0	0	0	0	0	0	0	0	0	0	0	0	0	0
Actinobacteriota-sp-001_GC_00000405	0	0	0	0	0	0	0	0	0	0	0	0	0	0	0	0	0	0	0	0	0	0	0	0	0	0	0	0	0	0	0	0	0
Actinobacteriota-sp-001_GC_00000406	0	0	0	0	0	0	0	0	0	0	0	0	0	0	0	0	0	0	0	0	0	0	0	0	0	0	0	0	0	0	0	0	0
Actinobacteriota-sp-001_GC_00000407	0	0	0	0	0	0	0	0	0	0	0	0	0	0	0	0	0	0	0	0	0	0	0	0	0	0	0	0	0	0	0	0	0
Actinobacteriota-sp-001_GC_00000408	0	0	0	0	0	0	0	0	0	0	0	0	0	0	0	0	0	0	0	0	0	0	0	0	0	0	0	0	0	0	0	0	0
Actinobacteriota-sp-001_GC_00000409	0	0	0	0	0	0	0	0	0	0	0	0	0	0	0	0	0	0	0	0	0	0	0	0	0	0	0	0	0	0	0	0	0
Actinobacteriota-sp-001_GC_00000410	0	0	0	0	0	0	0	0	0	0	0	0	0	0	0	0	0	0	0	0	0	0	0	0	0	0	0	0	0	0	0	0	0
Actinobacteriota-sp-001_GC_00000411	0	0	0	0	0	0	0	0	0	0	0	0	0	0	0	0	0	0	0	0	0	0	0	0	0	0	0	0	0	0	0	0	0
Actinobacteriota-sp-001_GC_00000412	0	0	0	0	0	0	0	0	0	0	0	0	0	0	0	0	0	0	0	0	0	0	0	0	0	0	0	0	0	0	0	0	0
Actinobacteriota-sp-001_GC_00000413	0	0	0	0	0	0	0	0	0	0	0	0	0	0	0	0	0	0	0	0	0	0	0	0	0	0	0	0	0	0	0	0	0
Actinobacteriota-sp-001_GC_00000414	0	0	0	0	0	0	0	0	0	0	0	0	0	0	0	0	0	0	0	0	0	0	0	0	0	0	0	0	0	0	0	0	0
Actinobacteriota-sp-001_GC_00000415	0	0	0	0	0	0	0	0	0	0	0	0	0	0	0	0	0	0	0	0	0	0	0	0	0	0	0	0	0	0	0	0	0
Actinobacteriota-sp-001_GC_00000416	0	0	0	0	0	0	0	0	0	0	0	0	0	0	0	0	0	0	0	0	0	0	0	0	0	0	0	0	0	0	0	0	0
Actinobacteriota-sp-001_GC_00000417	0	0	0	0	0	0	0	0	0	0	0	0	0	0	0	0	0	0	0	0	0	0	0	0	0	0	0	0	0	0	0	0	0
Actinobacteriota-sp-001_GC_00000418	0	0	0	0	0	0	0	0	0	0	0	0	0	0	0	0	0	0	0	0	0	0	0	0	0	0	0	0	0	0	0	0	0
Actinobacteriota-sp-001_GC_00000419	0	0	0	0	0	0	0	0	0	0	0	0	0	0	0	0	0	0	0	0	0	0	0	0	0	0	0	0	0	0	0	0	0
Actinobacteriota-sp-001_GC_00000420	0	0	0	0	0	0	0	0	0	0	0	0	0	0	0	0	0	0	0	0	0	0	0	0	0	0	0	0	0	0	0	0	0
Actinobacteriota-sp-001_GC_00000421	0	0	0	0	0	0	0	0	0	0	0	0	0	0	0	0	0	0	0	0	0	0	0	0	0	0	0	0	0	0	0	0	0
Actinobacteriota-sp-001_GC_00000422	0	0	0	0	0	0	0	0	0	0	0	0	0	0	0	0	0	0	0	0	0	0	0	0	0	0	0	0	0	0	0	0	0
Actinobacteriota-sp-001_GC_00000423	0	0	0	0	0	0	0	0	0	0	0	0	0	0	0	0	0	0	0	0	0	0	0	0	0	0	0	0	0	0	0	0	0
Actinobacteriota-sp-001_GC_00000424	0	0	0	0	0	0	0	0	0	0	0	0	0	0	0	0	0	0	0	0	0	0	0	0	0	0	0	0	0	0	0	0	0
Actinobacteriota-sp-001_GC_00000425	0	0	0	0	0	0	0	0	0	0	0	0	0	0	0	0	0	0	0	0	0	0	0	0	0	0	0	0	0	0	0	0	0
Actinobacteriota-sp-001_GC_00000426	0	0	0	0	0	0	0	0	0	0	0	0	0	0	0	0	0	0	0	0	0	0	0	0	0	0	0	0	0	0	0	0	0
Actinobacteriota-sp-001_GC_00000427	0	0	0	0	0	0	0	0	0	0	0	0	0	0	0	0	0	0	0	0	0	0	0	0	0	0	0	0	0	0	0	0	0
Actinobacteriota-sp-001_GC_00000428	0	0	0	0	0	0	0	0	0	0	0	0	0	0	0	0	0	0	0	0	0	0	0	0	0	0	0	0	0	0	0	0	0
Actinobacteriota-sp-001_GC_00000429	0	0	0	0	0	0	0	0	0	0	0	0	0	0	0	0	0	0	0	0	0	0	0	0	0	0	0	0	0	0	0	0	0
Actinobacteriota-sp-001_GC_00000430	0	0	0	0	0	0	0	0	0	0	0	0	0	0	0	0	0	0	0	0	0	0	0	0	0	0	0	0	0	0	0	0	0
Actinobacteriota-sp-001_GC_00000431	0	0	0	0	0	0	0	0	0	0	0	0	0	0	0	0	0	0	0	0	0	0	0	0	0	0	0	0	0	0	0	0	0
Actinobacteriota-sp-001_GC_00000432	0	0	0	0	0	0	0	0	0	0	0	0	0	0	0	0	0	0	0	0	0	0	0	0	0	0	0	0	0	0	0	0	0
Actinobacteriota-sp-001_GC_00000433	0	0	0	0	0	0	0	0	0	0	0	0	0	0	0	0	0	0	0	0	0	0	0	0	0	0	0	0	0	0	0	0	0
Actinobacteriota-sp-001_GC_00000434	0	0	0	0	0	0	0	0	0	0	0	0	0	0	0	0	0	0	0	0	0	0	0	0	0	0	0	0	0	0	0	0	0
Actinobacteriota-sp-001_GC_00000435	0	0	0	0	0	0	0	0	0	0	0	0	0	0	0	0	0	0	0	0	0	0	0	0	0	0	0	0	0	0	0	0	0
Actinobacteriota-sp-001_GC_00000436	0	0	0	0	0	0	0	0	0	0	0	0	0	0	0	0	0	0	0	0	0	0	0	0	0	0	0	0	0	0	0	0	0
Actinobacteriota-sp-001_GC_00000437	0	0	0	0	0	0	0	0	0	0	0	0	0	0	0	0	0	0	0	0	0	0	0	0	0	0	0	0	0	0	0	0	0
Actinobacteriota-sp-001_GC_00000438	0	0	0	0	0	0	0	0	0	0	0	0	0	0	0	0	0	0	0	0	0	0	0	0	0	0	0	0	0	0	0	0	0
Actinobacteriota-sp-001_GC_00000439	0	0	0	0	0	0	0	0	0	0	0	0	0	0	0	0	0	0	0	0	0	0	0	0	0	0	0	0	0	0	0	0	0
Actinobacteriota-sp-001_GC_00000440	0	0	0	0	0	0	0	0	0	0	0	0	0	0	0	0	0	0	0	0	0	0	0	0	0	0	0	0	0	0	0	0	0
Actinobacteriota-sp-001_GC_00000441	0	0	0	0	0	0	0	0	0	0	0	0	0	0	0	0	0	0	0	0	0	0	0	0	0	0	0	0	0	0	0	0	0
Actinobacteriota-sp-001_GC_00000442	0	0	0	0	0	0	0	0	0	0	0	0	0	0	0	0	0	0	0	0	0	0	0	0	0	0	0	0	0	0	0	0	0
Actinobacteriota-sp-001_GC_00000443	0	0	0	0	0	0	0	0	0	0	0	0	0	0	0	0	0	0	0	0	0	0	0	0	0	0	0	0	0	0	0	0	0
Actinobacteriota-sp-001_GC_00000444	0	0	0	0	0	0	0	0	0	0	0	0	0	0	0	0	0	0	0	0	0	0	0	0	0	0	0	0	0	0	0	0	0
Actinobacteriota-sp-001_GC_00000445	0	0	0	0	0	0	0	0	0	0	0	0	0	0	0	0	0	0	0	0	0	0	0	0	0	0	0	0	0	0	0	0	0
Actinobacteriota-sp-001_GC_00000446	0	0	0	0	0	0	0	0	0	0	0	0	0	0	0	0	0	0	0	0	0	0	0	0	0	0	0	0	0	0	0	0	0
Actinobacteriota-sp-001_GC_00000447	0	0	0	0	0	0	0	0	0	0	0	0	0	0	0	0	0	0	0	0	0	0	0	0	0	0	0	0	0	0	0	0	0
Actinobacteriota-sp-001_GC_00000448	0	0	0	0	0	0	0	0	0	0	0	0	0	0	0	0	0	0	0	0	0	0	0	0	0	0	0	0	0	0	0	0	0
Actinobacteriota-sp-001_GC_00000449	0	0	0	0	0	0	0	0	0	0	0	0	0	0	0	0	0	0	0	0	0	0	0	0	0	0	0	0	0	0	0	0	0
Actinobacteriota-sp-001_GC_00000450	0	0	0	0	0	0	0	0	0	0	0	0	0	0	0	0	0	0	0	0	0	0	0	0	0	0	0	0	0	0	0	0	0
Actinobacteriota-sp-001_GC_00000451	0	0	0	0	0	0	0	0	0	0	0	0	0	0	0	0	0	0	0	0	0	0	0	0	0	0	0	0	0	0	0	0	0
Actinobacteriota-sp-001_GC_00000452	0	0	0	0	0	0	0	0	0	0	0	0	0	0	0	0	0	0	0	0	0	0	0	0	0	0	0	0	0	0	0	0	0
Actinobacteriota-sp-001_GC_00000453	0	0	0	0	0	0	0	0	0	0	0	0	0	0	0	0	0	0	0	0	0	0	0	0	0	0	0	0	0	0	0	0	0
Actinobacteriota-sp-001_GC_00000454	0	0	0	0	0	0	0	0	0	0	0	0	0	0	0	0	0	0	0	0	0	0	0	0	0	0	0	0	0	0	0	0	0
Actinobacteriota-sp-001_GC_00000455	0	0	0	0	0	0	0	0	0	0	0	0	0	0	0	0	0	0	0	0	0	0	0	0	0	0	0	0	0	0	0	0	0
Actinobacteriota-sp-001_GC_00000456	0	0	0	0	0	0	0	0	0	0	0	0	0	0	0	0	0	0	0	0	0	0	0	0	0	0	0	0	0	0	0	0	0
Actinobacteriota-sp-001_GC_00000457	0	0	0	0	0	0	0	0	0	0	0	0	0	0	0	0	0	0	0	0	0	0	0	0	0	0	0	0	0	0	0	0	0
Actinobacteriota-sp-001_GC_00000458	0	0	0	0	0	0	0	0	0	0	0	0	0	0	0	0	0	0	0	0	0	0	0	0	0	0	0	0	0	0	0	0	0
Actinobacteriota-sp-001_GC_00000459	0	0	0	0	0	0	0	0	0	0	0	0	0	0	0	0	0	0	0	0	0	0	0	0	0	0	0	0	0	0	0	0	0
Actinobacteriota-sp-001_GC_00000460	0	0	0	0	0	0	0	0	0	0	0	0	0	0	0	0	0	0	0	0	0	0	0	0	0	0	0	0	0	0	0	0	0
Actinobacteriota-sp-001_GC_00000461	0	0	0	0	0	0	0	0	0	0	0	0	0	0	0	0	0	0	0	0	0	0	0	0	0	0	0	0	0	0	0	0	0
Actinobacteriota-sp-001_GC_00000462	0	0	0	0	0	0	0	0	0	0	0	0	0	0	0	0	0	0	0	0	0	0	0	0	0	0	0	0	0	0	0	0	0
Actinobacteriota-sp-001_GC_00000463	0	0	0	0	0	0	0	0	0	0	0	0	0	0	0	0	0	0	0	0	0	0	0	0	0	0	0	0	0	0	0	0	0
Actinobacteriota-sp-001_GC_00000464	0	0	0	0	0	0	0	0	0	0	0	0	0	0	0	0	0	0	0	0	0	0	0	0	0	0	0	0	0	0	0	0	0
Actinobacteriota-sp-001_GC_00000465	0	0	0	0	0	0	0	0	0	0	0	0	0	0	0	0	0	0	0	0	0	0	0	0	0	0	0	0	0	0	0	0	0
Actinobacteriota-sp-001_GC_00000466	0	0	0	0	0	0	0	0	0	0	0	0	0	0	0	0	0	0	0	0	0	0	0	0	0	0	0	0	0	0	0	0	0
Actinobacteriota-sp-001_GC_00000467	0	0	0	0	0	0	0	0	0	0	0	0	0	0	0	0	0	0	0	0	0	0	0	0	0	0	0	0	0	0	0	0	0
Actinobacteriota-sp-001_GC_00000468	0	0	0	0	0	0	0	0	0	0	0	0	0	0	0	0	0	0	0	0	0	0	0	0	0	0	0	0	1	0	0	0	0
Actinobacteriota-sp-001_GC_00000469	0	0	0	0	0	0	0	0	0	0	0	0	0	0	0	0	0	0	0	0	0	0	0	0	0	0	0	0	0	0	0	0	0
Actinobacteriota-sp-001_GC_00000470	0	0	0	0	0	0	0	0	0	0	0	0	0	0	0	0	0	0	0	0	0	0	0	0	0	0	0	0	0	0	0	0	0
Actinobacteriota-sp-001_GC_00000471	0	0	0	0	0	0	0	0	0	0	0	0	0	0	0	0	0	0	0	0	0	0	0	0	0	0	0	0	0	0	0	0	0
Actinobacteriota-sp-001_GC_00000472	0	0	0	0	0	0	0	0	0	0	0	0	0	0	0	0	0	0	0	0	0	0	0	0	0	0	0	0	0	0	0	0	0
Actinobacteriota-sp-001_GC_00000473	0	0	0	0	0	0	0	0	0	0	0	0	0	0	0	0	0	0	0	0	0	0	0	0	0	0	0	0	0	0	0	0	0
Actinobacteriota-sp-001_GC_00000474	0	0	0	0	0	0	0	0	0	0	0	0	0	0	0	0	0	0	0	0	0	0	0	0	0	0	0	0	0	0	0	0	0
Actinobacteriota-sp-001_GC_00000475	0	0	0	0	0	0	0	0	0	0	0	0	0	0	0	0	0	0	0	0	0	0	0	0	0	0	0	0	0	0	0	0	0
Actinobacteriota-sp-001_GC_00000476	0	0	0	0	0	0	0	0	0	0	0	0	0	0	0	0	0	0	0	0	0	0	0	0	0	0	0	0	0	0	0	0	0
Actinobacteriota-sp-001_GC_00000477	0	0	0	0	0	0	0	0	0	0	0	0	0	0	0	0	0	0	0	0	0	0	0	0	0	0	0	0	0	0	0	0	0
Actinobacteriota-sp-001_GC_00000478	0	0	0	0	0	0	0	0	0	0	0	0	0	0	0	0	0	0	0	0	0	0	0	0	0	0	0	0	0	0	0	0	0
Actinobacteriota-sp-001_GC_00000479	0	0	0	0	0	0	0	0	0	0	0	0	0	0	0	0	0	0	0	0	0	0	0	0	0	0	0	0	0	0	0	0	0
Actinobacteriota-sp-001_GC_00000480	0	0	0	0	0	0	0	0	0	0	0	0	0	0	0	0	0	0	0	0	0	0	0	0	0	0	0	0	0	0	0	0	0
Actinobacteriota-sp-001_GC_00000481	0	0	0	0	0	0	0	0	0	0	0	0	0	0	0	0	0	0	0	0	0	0	0	0	0	0	0	0	0	0	0	0	0
Actinobacteriota-sp-001_GC_00000482	0	0	0	0	0	0	0	0	0	0	0	0	0	0	0	0	0	0	0	0	0	0	0	0	0	0	0	0	0	0	0	0	0
Actinobacteriota-sp-001_GC_00000483	0	0	0	0	0	0	0	0	0	0	0	0	0	0	0	0	0	0	0	0	0	0	0	0	0	0	0	0	0	0	0	0	0
Actinobacteriota-sp-001_GC_00000484	0	0	0	0	0	0	0	0	0	0	0	0	0	0	0	0	0	0	0	0	0	0	0	0	0	0	0	0	0	0	0	0	0
Actinobacteriota-sp-001_GC_00000485	0	0	0	0	0	0	0	0	0	0	0	0	0	0	0	0	0	0	0	0	0	0	0	0	0	0	0	0	0	0	0	0	0
Actinobacteriota-sp-001_GC_00000486	0	0	0	0	0	0	0	0	0	0	0	0	0	0	0	0	0	0	0	0	0	0	0	0	0	0	0	0	0	0	0	0	0
Actinobacteriota-sp-001_GC_00000487	0	0	0	0	0	0	0	0	0	0	0	0	0	0	0	0	0	0	0	0	0	0	0	0	0	0	0	0	0	0	0	0	0
Actinobacteriota-sp-001_GC_00000488	0	0	0	0	0	0	0	0	0	0	0	0	0	0	0	0	0	0	0	0	0	0	0	0	0	0	0	0	0	0	0	0	0
Actinobacteriota-sp-001_GC_00000489	0	0	0	0	0	0	0	0	0	0	0	0	0	0	0	0	0	0	0	0	0	0	0	0	0	0	0	0	0	0	0	0	0
Actinobacteriota-sp-001_GC_00000490	0	0	0	0	0	0	0	0	0	0	0	0	0	0	0	0	0	0	0	0	0	0	0	0	0	0	0	0	0	0	0	0	0
Actinobacteriota-sp-001_GC_00000491	0	0	0	0	0	0	0	0	0	0	0	0	0	0	0	0	0	0	0	0	0	0	0	0	0	0	0	0	0	0	0	0	0
Actinobacteriota-sp-001_GC_00000492	0	0	0	0	0	0	0	0	0	0	0	0	0	0	0	0	0	0	0	0	0	0	0	0	0	0	0	0	0	0	0	0	0
Actinobacteriota-sp-001_GC_00000493	0	0	0	0	0	0	0	0	0	0	0	0	0	0	0	0	0	0	0	0	0	0	0	0	0	0	0	0	0	0	0	0	0
Actinobacteriota-sp-001_GC_00000494	0	0	0	0	0	0	0	0	0	0	0	0	0	0	0	0	0	0	0	0	0	0	0	0	0	0	0	0	0	0	0	0	0
Actinobacteriota-sp-001_GC_00000495	0	0	0	0	0	0	0	0	0	0	0	0	0	0	0	0	0	0	0	0	0	0	0	0	0	0	0	0	0	0	0	0	0
Actinobacteriota-sp-001_GC_00000496	0	0	0	0	0	0	0	0	0	0	0	0	0	0	0	0	0	0	0	0	0	0	0	0	0	0	0	0	0	0	0	0	0
Actinobacteriota-sp-001_GC_00000497	0	0	0	0	0	0	0	0	0	0	0	0	0	0	0	0	0	0	0	0	0	0	0	0	0	0	0	0	0	0	0	0	0
Actinobacteriota-sp-001_GC_00000498	0	0	0	0	0	0	0	0	0	0	0	0	0	0	0	0	0	0	0	0	0	0	0	0	0	0	0	0	0	0	0	0	0
Actinobacteriota-sp-001_GC_00000499	0	0	0	0	0	0	0	0	0	0	0	0	0	0	0	0	0	0	0	0	0	0	0	0	0	0	0	0	0	0	0	0	0
Actinobacteriota-sp-001_GC_00000500	0	0	0	0	0	0	0	0	0	0	0	0	0	0	0	0	0	0	0	0	0	0	0	0	0	0	0	0	0	0	0	0	0
Actinobacteriota-sp-001_GC_00000501	0	0	0	0	0	0	0	0	0	0	0	0	0	0	0	0	0	0	0	0	0	0	0	0	0	0	0	0	0	0	0	0	0
Actinobacteriota-sp-001_GC_00000502	0	0	0	0	0	0	0	0	0	0	0	0	0	0	0	0	0	0	0	0	0	0	0	0	0	0	0	0	0	0	0	0	0
Actinobacteriota-sp-001_GC_00000503	0	0	0	0	0	0	0	0	0	0	0	0	0	0	0	0	0	0	0	0	0	0	0	0	0	0	0	0	0	0	0	0	0
Actinobacteriota-sp-001_GC_00000504	0	0	0	0	0	0	0	0	0	0	0	0	0	0	0	0	0	0	0	0	0	0	0	0	0	0	0	0	0	0	0	0	0
Actinobacteriota-sp-001_GC_00000505	0	0	0	0	0	0	0	0	0	0	0	0	0	0	0	0	0	0	0	0	0	0	0	0	0	0	0	0	0	0	0	0	0
Actinobacteriota-sp-001_GC_00000506	0	0	0	0	0	0	0	0	0	0	0	0	0	0	0	0	0	0	0	0	0	0	0	0	0	0	0	0	0	0	0	0	0
Actinobacteriota-sp-001_GC_00000507	0	0	0	0	0	0	0	0	0	0	0	0	0	0	0	0	0	0	0	0	0	0	0	0	0	0	0	0	0	0	0	0	0
Actinobacteriota-sp-001_GC_00000508	0	0	0	0	0	0	0	0	0	0	0	0	0	0	0	0	0	0	0	0	0	0	0	0	0	0	0	0	0	0	0	0	0
Actinobacteriota-sp-001_GC_00000509	0	0	0	0	0	0	0	0	0	0	0	0	0	0	0	0	0	0	0	0	0	0	0	0	0	0	0	0	0	0	0	0	0
Actinobacteriota-sp-001_GC_00000510	0	0	0	0	0	0	0	0	0	0	0	0	0	0	0	0	0	0	0	0	0	0	0	0	0	0	0	0	0	0	0	0	0
Actinobacteriota-sp-001_GC_00000511	0	0	0	0	0	0	0	0	0	0	0	0	0	0	0	0	0	0	0	0	0	0	0	0	0	0	0	0	0	0	0	0	0
Actinobacteriota-sp-001_GC_00000512	0	0	0	0	0	0	0	0	0	0	0	0	0	0	0	0	0	0	0	0	0	0	0	0	0	0	0	0	0	0	0	0	0
Actinobacteriota-sp-001_GC_00000513	0	0	0	0	0	0	0	0	0	0	0	0	0	0	0	0	0	0	0	0	0	0	0	0	0	0	0	0	0	0	0	0	0
Actinobacteriota-sp-001_GC_00000514	0	0	0	0	0	0	0	0	0	0	0	0	0	0	0	0	0	0	0	0	0	0	0	0	0	0	0	0	0	0	0	0	0
Actinobacteriota-sp-001_GC_00000515	0	0	0	0	0	0	0	0	0	0	0	0	0	0	0	0	0	0	0	0	0	0	0	0	0	0	0	0	0	0	0	0	0
Actinobacteriota-sp-001_GC_00000516	0	0	0	0	0	0	0	0	0	0	0	0	0	0	0	0	0	0	0	0	0	0	0	0	0	0	0	0	0	0	0	0	0
Actinobacteriota-sp-001_GC_00000517	0	0	0	0	0	0	0	0	0	0	0	0	0	0	0	0	0	0	0	0	0	0	0	0	0	0	0	0	0	0	0	0	0
Actinobacteriota-sp-001_GC_00000518	0	0	0	0	0	0	0	0	0	0	0	0	0	0	0	0	0	0	0	0	0	0	0	0	0	0	0	0	0	0	0	0	0
Actinobacteriota-sp-001_GC_00000519	0	0	0	0	0	0	0	0	0	0	0	0	0	0	0	0	0	0	0	0	0	0	0	0	0	0	0	0	0	0	0	0	0
Actinobacteriota-sp-001_GC_00000520	0	0	0	0	0	0	0	0	0	0	0	0	0	0	0	0	0	0	0	0	0	0	0	0	0	0	0	0	0	0	0	0	0
Actinobacteriota-sp-001_GC_00000521	0	0	0	0	0	0	0	0	0	0	0	0	0	0	0	0	0	0	0	0	0	0	0	0	0	0	0	0	0	0	0	0	0
Actinobacteriota-sp-001_GC_00000522	0	0	0	0	0	0	0	0	0	0	0	0	0	0	0	0	0	0	0	0	0	0	0	0	0	0	0	0	0	0	0	0	0
Actinobacteriota-sp-001_GC_00000523	0	0	0	0	0	0	0	0	0	0	0	0	0	0	0	0	0	0	0	0	0	0	0	0	0	0	0	0	0	0	0	0	0
Actinobacteriota-sp-001_GC_00000524	0	0	0	0	0	0	0	0	0	0	0	0	0	0	0	0	0	0	0	0	0	0	0	0	0	0	0	0	0	0	0	0	0
Actinobacteriota-sp-001_GC_00000525	0	0	0	0	0	0	0	0	0	0	0	0	0	0	0	0	0	0	0	0	0	0	0	0	0	0	0	0	0	0	0	0	0
Actinobacteriota-sp-001_GC_00000526	0	0	0	0	0	0	0	0	0	0	0	0	0	0	0	0	0	0	0	0	0	0	0	0	0	0	0	0	0	0	0	0	0
Actinobacteriota-sp-001_GC_00000527	0	0	0	0	0	0	0	0	0	0	0	0	0	0	0	0	0	0	0	0	0	0	0	0	0	0	0	0	0	0	0	0	0
Actinobacteriota-sp-001_GC_00000528	0	0	0	0	0	0	0	0	0	0	0	0	0	0	0	0	0	0	0	0	0	0	0	0	0	0	0	0	0	0	0	0	0
Actinobacteriota-sp-001_GC_00000529	0	0	0	0	0	0	0	0	0	0	0	0	0	0	0	0	0	0	0	0	0	0	0	0	0	0	0	0	0	0	0	0	0
Actinobacteriota-sp-001_GC_00000530	0	0	0	0	0	0	0	0	0	0	0	0	0	0	0	0	0	0	0	0	0	0	0	0	0	0	0	0	0	0	0	0	0
Actinobacteriota-sp-001_GC_00000531	0	0	0	0	0	0	0	0	0	0	0	0	0	0	0	0	0	0	0	0	0	0	0	0	0	0	0	0	0	0	0	0	0
Actinobacteriota-sp-001_GC_00000532	0	0	0	0	0	0	0	0	0	0	0	0	0	0	0	0	0	0	0	0	0	0	0	0	0	0	0	0	0	0	0	0	0
Actinobacteriota-sp-001_GC_00000533	0	0	0	0	0	0	0	0	0	0	0	0	0	0	0	0	0	0	0	0	0	0	0	0	0	0	0	0	0	0	0	0	0
Actinobacteriota-sp-001_GC_00000534	0	0	0	0	0	0	0	0	0	0	0	0	0	0	0	0	0	0	0	0	0	0	0	0	0	0	0	0	0	0	0	0	0
Actinobacteriota-sp-001_GC_00000535	0	0	0	0	0	0	0	0	0	0	0	0	0	0	0	0	0	0	0	0	0	0	0	0	0	0	0	0	0	0	0	0	0
Actinobacteriota-sp-001_GC_00000536	0	0	0	0	0	0	0	0	0	0	0	0	0	0	0	0	0	0	0	0	0	0	0	0	0	0	0	0	0	0	0	0	0
Actinobacteriota-sp-001_GC_00000537	0	0	0	0	0	0	0	0	0	0	0	0	0	0	0	0	0	0	0	0	0	0	0	0	0	0	0	0	0	0	0	0	0
Actinobacteriota-sp-001_GC_00000538	0	0	0	0	0	0	0	0	0	0	0	0	0	0	0	0	0	0	0	0	0	0	0	0	0	0	0	0	0	0	0	0	0
Actinobacteriota-sp-001_GC_00000539	0	0	0	0	0	0	0	0	0	0	0	0	0	0	0	0	0	0	0	0	0	0	0	0	0	0	0	0	0	0	0	0	0
Actinobacteriota-sp-001_GC_00000540	0	0	0	0	0	0	0	0	0	0	0	0	0	0	0	0	0	0	0	0	0	0	0	0	0	0	0	0	0	0	0	0	0
Actinobacteriota-sp-001_GC_00000541	0	0	0	0	0	0	0	0	0	0	0	0	0	0	0	0	0	0	0	0	0	0	0	0	0	0	0	0	0	0	0	0	0
Actinobacteriota-sp-001_GC_00000542	0	0	0	0	0	0	0	0	0	0	0	0	0	0	0	0	0	0	0	0	0	0	0	0	0	0	0	0	0	0	0	0	0
Actinobacteriota-sp-001_GC_00000543	0	0	0	0	0	0	0	0	0	0	0	0	0	0	0	0	0	0	0	0	0	0	0	0	0	0	0	0	0	0	0	0	0
Actinobacteriota-sp-001_GC_00000544	0	0	0	0	0	0	0	0	0	0	0	0	0	0	0	0	0	0	0	0	0	0	0	0	0	0	0	0	0	0	0	0	0
Actinobacteriota-sp-001_GC_00000545	0	0	0	0	0	0	0	0	0	0	0	0	0	0	0	0	0	0	0	0	0	0	0	0	0	0	0	0	0	0	0	0	0
Actinobacteriota-sp-001_GC_00000546	0	0	0	0	0	0	0	0	0	0	0	0	0	0	0	0	0	0	0	0	0	0	0	0	0	0	0	0	0	0	0	0	0
Actinobacteriota-sp-001_GC_00000547	0	0	0	0	0	0	0	0	0	0	0	0	0	0	0	0	0	0	0	0	0	0	0	0	0	0	0	0	0	0	0	0	0
Actinobacteriota-sp-001_GC_00000548	0	0	0	0	0	0	0	0	0	0	0	0	0	0	0	0	0	0	0	0	0	0	0	0	0	0	0	0	0	0	0	0	0
Actinobacteriota-sp-001_GC_00000549	0	0	0	0	0	0	0	0	0	0	0	0	0	0	0	0	0	0	0	0	0	0	0	0	0	0	0	0	0	0	0	0	0
Actinobacteriota-sp-001_GC_00000550	0	0	0	0	0	0	0	0	0	0	0	0	0	0	0	0	0	0	0	0	0	0	0	0	0	0	0	0	0	0	0	0	0
Actinobacteriota-sp-001_GC_00000551	0	0	0	0	0	0	0	0	0	0	0	0	0	0	0	0	0	0	0	0	0	0	0	0	0	0	0	0	0	0	0	0	0
Actinobacteriota-sp-001_GC_00000552	0	0	0	0	0	0	0	0	0	0	0	0	0	0	0	0	0	0	0	0	0	0	0	0	0	0	0	0	0	0	0	0	0
Actinobacteriota-sp-001_GC_00000553	0	0	0	0	0	0	0	0	0	0	0	0	0	0	0	0	0	0	0	0	0	0	0	0	0	0	0	0	0	0	0	0	0
Actinobacteriota-sp-001_GC_00000554	0	0	0	0	0	0	0	0	0	0	0	0	0	0	0	0	0	0	0	0	0	0	0	0	0	0	0	0	0	0	0	0	0
Actinobacteriota-sp-001_GC_00000555	0	0	0	0	0	0	0	0	0	0	0	0	0	0	0	0	0	0	0	0	0	0	0	0	0	0	0	0	0	0	0	0	0
Actinobacteriota-sp-001_GC_00000556	0	0	0	0	0	0	0	0	0	0	0	0	0	0	0	0	0	0	0	0	0	0	0	0	0	0	0	0	0	0	0	0	0
Actinobacteriota-sp-001_GC_00000557	0	0	0	0	0	0	0	0	0	0	0	0	0	0	0	0	0	0	0	0	0	0	0	0	0	0	0	0	0	0	0	0	0
Actinobacteriota-sp-001_GC_00000558	0	0	0	0	0	0	0	0	0	0	0	0	0	0	0	0	0	0	0	0	0	0	0	0	0	0	0	0	0	0	0	0	0
Actinobacteriota-sp-001_GC_00000559	0	0	0	0	0	0	0	0	0	0	0	0	0	0	0	0	0	0	0	0	0	0	0	0	0	0	0	0	0	0	0	0	0
Actinobacteriota-sp-001_GC_00000560	0	0	0	0	0	0	0	0	0	0	0	0	0	0	0	0	0	0	0	0	0	0	0	0	0	0	0	0	0	0	0	0	0
Actinobacteriota-sp-001_GC_00000561	0	0	0	0	0	0	0	0	0	0	0	0	0	0	0	0	0	0	0	0	0	0	0	0	0	0	0	0	0	0	0	0	0
Actinobacteriota-sp-001_GC_00000562	0	0	0	0	0	0	0	0	0	0	0	0	0	0	0	0	0	0	0	0	0	0	0	0	0	0	0	0	0	0	0	0	0
Actinobacteriota-sp-001_GC_00000563	0	0	0	0	0	0	0	0	0	0	0	0	0	0	0	0	0	0	0	0	0	0	0	0	0	0	0	0	0	0	0	0	0
Actinobacteriota-sp-001_GC_00000564	0	0	0	0	0	0	0	0	0	0	0	0	0	0	0	0	0	0	0	0	0	0	0	0	0	0	0	0	0	0	0	0	0
Actinobacteriota-sp-001_GC_00000565	0	0	0	0	0	0	0	0	0	0	0	0	0	0	0	0	0	0	0	0	0	0	0	0	0	0	0	0	0	0	0	0	0
Actinobacteriota-sp-001_GC_00000566	0	0	0	0	0	0	0	0	0	0	0	0	0	0	0	0	0	0	0	0	0	0	0	0	0	0	0	0	0	0	0	0	0
Actinobacteriota-sp-001_GC_00000567	0	0	0	0	0	0	0	0	0	0	0	0	0	0	0	0	0	0	0	0	0	0	0	0	0	0	0	0	0	0	0	0	0
Actinobacteriota-sp-001_GC_00000568	0	0	0	0	0	0	0	0	0	0	0	0	0	0	0	0	0	0	0	0	0	0	0	0	0	0	0	0	0	0	0	0	0
Actinobacteriota-sp-001_GC_00000569	0	0	0	0	0	0	0	0	0	0	0	0	0	0	0	0	0	0	0	0	0	0	0	0	0	0	0	0	0	0	0	0	0
Actinobacteriota-sp-001_GC_00000570	0	0	0	0	0	0	0	0	0	0	0	0	0	0	0	0	0	0	0	0	0	0	0	0	0	0	0	0	0	0	0	0	0
Actinobacteriota-sp-001_GC_00000571	0	0	0	0	0	0	0	0	0	0	0	0	0	0	0	0	0	0	0	0	0	0	0	0	0	0	0	0	0	0	0	0	0
Actinobacteriota-sp-001_GC_00000572	0	0	0	0	0	0	0	0	0	0	0	0	0	0	0	0	0	0	0	0	0	0	0	0	0	0	0	0	0	0	0	0	0
Actinobacteriota-sp-001_GC_00000573	0	0	0	0	0	0	0	0	0	0	0	0	0	0	0	0	0	0	0	0	0	0	0	0	0	0	0	0	0	0	0	0	0
Actinobacteriota-sp-001_GC_00000574	0	0	0	0	0	0	0	0	0	0	0	0	0	0	0	0	0	0	0	0	0	0	0	0	0	0	0	0	0	0	0	0	0
Actinobacteriota-sp-001_GC_00000575	0	0	0	0	0	0	0	0	0	0	0	0	0	0	0	0	0	0	0	0	0	0	0	0	0	0	0	0	0	0	0	0	0
Actinobacteriota-sp-001_GC_00000576	0	0	0	0	0	0	0	0	0	0	0	0	0	0	0	0	0	0	0	0	0	0	0	0	0	0	0	0	0	0	0	0	0
Actinobacteriota-sp-001_GC_00000577	0	0	0	0	0	0	0	0	0	0	0	0	0	0	0	0	0	0	0	0	0	0	0	0	0	0	0	0	0	0	0	0	0
Actinobacteriota-sp-001_GC_00000578	0	0	0	0	0	0	0	0	0	0	0	0	0	0	0	0	0	0	0	0	0	0	0	0	0	0	0	0	0	0	0	0	0
Actinobacteriota-sp-001_GC_00000579	0	0	0	0	0	0	0	0	0	0	0	0	0	0	0	0	0	0	0	0	0	0	0	0	0	0	0	0	0	0	0	0	0
Actinobacteriota-sp-001_GC_00000580	0	0	0	0	0	0	0	0	0	0	0	0	0	0	0	0	0	0	0	0	0	0	0	0	0	0	0	0	0	0	0	0	0
Actinobacteriota-sp-001_GC_00000581	0	0	0	0	0	0	0	0	0	0	0	0	0	0	0	0	0	0	0	0	0	0	0	0	0	0	0	0	0	0	0	0	0
Actinobacteriota-sp-001_GC_00000582	0	0	0	0	0	0	0	0	0	0	0	0	0	0	0	0	0	0	0	0	0	0	0	0	0	0	0	0	0	0	0	0	0
Actinobacteriota-sp-001_GC_00000583	0	0	0	0	0	0	0	0	0	0	0	0	0	0	0	0	0	0	0	0	0	0	0	0	0	0	0	0	0	0	0	0	0
Actinobacteriota-sp-001_GC_00000584	0	0	0	0	0	0	0	0	0	0	0	0	0	0	0	0	0	0	0	0	0	0	0	0	0	0	0	0	0	0	0	0	0
Actinobacteriota-sp-001_GC_00000585	0	0	0	0	0	0	0	0	0	0	0	0	0	0	0	0	0	0	0	0	0	0	0	0	0	0	0	0	0	0	0	0	0
Actinobacteriota-sp-001_GC_00000586	0	0	0	0	0	0	0	0	0	0	0	0	0	0	0	0	0	0	0	0	0	0	0	0	0	0	0	0	0	0	0	0	0
Actinobacteriota-sp-001_GC_00000587	0	0	0	0	0	0	0	0	0	0	0	0	0	0	0	0	0	0	0	0	0	0	0	0	0	0	0	0	0	0	0	0	0
Actinobacteriota-sp-001_GC_00000588	0	0	0	0	0	0	0	0	0	0	0	0	0	0	0	0	0	0	0	0	0	0	0	0	0	0	0	0	0	0	0	0	0
Actinobacteriota-sp-001_GC_00000589	0	0	0	0	0	0	0	0	0	0	0	0	0	0	0	0	0	0	0	0	0	0	0	0	0	0	0	0	0	0	0	0	0
Actinobacteriota-sp-001_GC_00000590	0	0	0	0	0	0	0	0	0	0	0	0	0	0	0	0	0	0	0	0	0	0	0	0	0	0	0	0	0	0	0	0	0
Actinobacteriota-sp-001_GC_00000591	0	0	0	0	0	0	0	0	0	0	0	0	0	0	0	0	0	0	0	0	0	0	0	0	0	0	0	0	0	0	0	0	0
Actinobacteriota-sp-001_GC_00000592	0	0	0	0	0	0	0	0	0	0	0	0	0	0	0	0	0	0	0	0	0	0	0	0	0	0	0	0	0	0	0	0	0
Actinobacteriota-sp-001_GC_00000593	0	0	0	0	0	0	0	0	0	0	0	0	0	0	0	0	0	0	0	0	0	0	0	0	0	0	0	0	0	0	0	0	0
Actinobacteriota-sp-001_GC_00000594	0	0	0	0	0	0	0	0	0	0	0	0	0	0	0	0	0	0	0	0	0	0	0	0	0	0	0	0	0	0	0	0	0
Actinobacteriota-sp-001_GC_00000595	0	0	0	0	0	0	0	0	0	0	0	0	0	0	0	0	0	0	0	0	0	0	0	0	0	0	0	0	0	0	0	0	0
Actinobacteriota-sp-001_GC_00000596	0	0	0	0	0	0	0	0	0	0	0	0	0	0	0	0	0	0	0	0	0	0	0	0	0	0	0	0	0	0	0	0	0
Actinobacteriota-sp-001_GC_00000597	0	0	0	0	0	0	0	0	0	0	0	0	0	0	0	0	0	0	0	0	0	0	0	0	0	0	0	0	0	0	0	0	0
Actinobacteriota-sp-001_GC_00000598	0	0	0	0	0	0	0	0	0	0	0	0	0	0	0	0	0	0	0	0	0	0	0	0	0	0	0	0	0	0	0	0	0
Actinobacteriota-sp-001_GC_00000599	0	0	0	0	0	0	0	0	0	0	0	0	0	0	0	0	0	0	0	0	0	0	0	0	0	0	0	0	0	0	0	0	0
Actinobacteriota-sp-001_GC_00000600	0	0	0	0	0	0	0	0	0	0	0	0	0	0	0	0	0	0	0	0	0	0	0	0	0	0	0	0	0	0	0	0	0
Actinobacteriota-sp-001_GC_00000601	0	0	0	0	0	0	0	0	0	0	0	0	0	0	0	0	0	0	0	0	0	0	0	0	0	0	0	0	0	0	0	0	0
Actinobacteriota-sp-001_GC_00000602	0	0	0	0	0	0	0	0	0	0	0	0	0	0	0	0	0	0	0	0	0	0	0	0	0	0	0	0	0	0	0	0	0
Actinobacteriota-sp-001_GC_00000603	0	0	0	0	0	0	0	0	0	0	0	0	0	0	0	0	0	0	0	0	0	0	0	0	0	0	0	0	0	0	0	0	0
Actinobacteriota-sp-001_GC_00000604	0	0	0	0	0	0	0	0	0	0	0	0	0	0	0	0	0	0	0	0	0	0	0	0	0	0	0	0	0	0	0	0	0
Actinobacteriota-sp-001_GC_00000605	0	0	0	0	0	0	0	0	0	0	0	0	0	0	0	0	0	0	0	0	0	0	0	0	0	0	0	0	0	0	0	0	0
Actinobacteriota-sp-001_GC_00000606	0	0	0	0	0	0	0	0	0	0	0	0	0	0	0	0	0	0	0	0	0	0	0	0	0	0	0	0	0	0	0	0	0
Actinobacteriota-sp-001_GC_00000607	0	0	0	0	0	0	0	0	0	0	0	0	0	0	0	0	0	0	0	0	0	0	0	0	0	0	0	0	0	0	0	0	0
Actinobacteriota-sp-001_GC_00000608	0	0	0	0	0	0	0	0	0	0	0	0	0	0	0	0	0	0	0	0	0	0	0	0	0	0	0	0	0	0	0	0	0
Actinobacteriota-sp-001_GC_00000609	0	0	0	0	0	0	0	0	0	0	0	0	0	0	0	0	0	0	0	0	0	0	0	0	0	0	0	0	0	0	0	0	0
Actinobacteriota-sp-001_GC_00000610	0	0	0	0	0	0	0	0	0	0	0	0	0	0	0	0	0	0	0	0	0	0	0	0	0	0	0	0	0	0	0	0	0
Actinobacteriota-sp-001_GC_00000611	0	0	0	0	0	0	0	0	0	0	0	0	0	0	0	0	0	0	0	0	0	0	0	0	0	0	0	0	0	0	0	0	0
Actinobacteriota-sp-001_GC_00000612	0	0	0	0	0	0	0	0	0	0	0	0	0	0	0	0	0	0	0	0	0	0	0	0	0	0	0	0	0	0	0	0	0
Actinobacteriota-sp-001_GC_00000613	0	0	0	0	0	0	0	0	0	0	0	0	0	0	0	0	0	0	0	0	0	0	0	0	0	0	0	0	0	0	0	0	0
Actinobacteriota-sp-001_GC_00000614	0	0	0	0	0	0	0	0	0	0	0	0	0	0	0	0	0	0	0	0	0	0	0	0	0	0	0	0	0	0	0	0	0
Actinobacteriota-sp-001_GC_00000615	0	0	0	0	0	0	0	0	0	0	0	0	0	0	0	0	0	0	0	0	0	0	0	0	0	0	0	0	0	0	0	0	0
Actinobacteriota-sp-001_GC_00000616	0	0	0	0	0	0	0	0	0	0	0	0	0	0	0	0	0	0	0	0	0	0	0	0	0	0	0	0	0	0	0	0	0
Actinobacteriota-sp-001_GC_00000617	0	0	0	0	0	0	0	0	0	0	0	0	0	0	0	0	0	0	0	0	0	0	0	0	0	0	0	0	0	0	0	0	0
Actinobacteriota-sp-001_GC_00000618	0	0	0	0	0	0	0	0	0	0	0	0	0	0	0	0	0	0	0	0	0	0	0	0	0	0	0	0	0	0	0	0	0
Actinobacteriota-sp-001_GC_00000619	0	0	0	0	0	0	0	0	0	0	0	0	0	0	0	0	0	0	0	0	0	0	0	0	0	0	0	0	0	0	0	0	0
Actinobacteriota-sp-001_GC_00000620	0	0	0	0	0	0	0	0	0	0	0	0	0	0	0	0	0	0	0	0	0	0	0	0	0	0	0	0	0	0	0	0	0
Actinobacteriota-sp-001_GC_00000621	0	0	0	0	0	0	0	0	0	0	0	0	0	0	0	0	0	0	0	0	0	0	0	0	0	0	0	0	0	0	0	0	0
Actinobacteriota-sp-001_GC_00000622	0	0	0	0	0	0	0	0	0	0	0	0	0	0	0	0	0	0	0	0	0	0	0	0	0	0	0	0	0	0	0	0	0
Actinobacteriota-sp-001_GC_00000623	0	0	0	0	0	0	0	0	0	0	0	0	0	0	0	0	0	0	0	0	0	0	0	0	0	0	0	0	0	0	0	0	0
Actinobacteriota-sp-001_GC_00000624	0	0	0	0	0	0	0	0	0	0	0	0	0	0	0	0	0	0	0	0	0	0	0	0	0	0	0	0	0	0	0	0	0
Actinobacteriota-sp-001_GC_00000625	0	0	0	0	0	0	0	0	0	0	0	0	0	0	0	0	0	0	0	0	0	0	0	0	0	0	0	0	0	0	0	0	0
Actinobacteriota-sp-001_GC_00000626	0	0	0	0	0	0	0	0	0	0	0	0	0	0	0	0	0	0	0	0	0	0	0	0	0	0	0	0	0	0	0	0	0
Actinobacteriota-sp-001_GC_00000627	0	0	0	0	0	0	0	0	0	0	0	0	0	0	0	0	0	0	0	0	0	0	0	0	0	0	0	0	0	0	0	0	0
Actinobacteriota-sp-001_GC_00000628	0	0	0	0	0	0	0	0	0	0	0	0	0	0	0	0	0	0	0	0	0	0	0	0	0	0	0	0	0	0	0	0	0
Actinobacteriota-sp-001_GC_00000629	0	0	0	0	0	0	0	0	0	0	0	0	0	0	0	0	0	0	0	0	0	0	0	0	0	0	0	0	0	0	0	0	0
Actinobacteriota-sp-001_GC_00000630	0	0	0	0	0	0	0	0	0	0	0	0	0	0	0	0	0	0	0	0	0	0	0	0	0	0	0	0	0	0	0	0	0
Actinobacteriota-sp-001_GC_00000631	0	0	0	0	0	0	0	0	0	0	0	0	0	0	0	0	0	0	0	0	0	0	0	0	0	0	0	0	0	0	0	0	0
Actinobacteriota-sp-001_GC_00000632	0	0	0	0	0	0	0	0	0	0	0	0	0	0	0	0	0	0	0	0	0	0	0	0	0	0	0	0	0	0	0	0	0
Actinobacteriota-sp-001_GC_00000633	0	0	0	0	0	0	0	0	0	0	0	0	0	0	0	0	0	0	0	0	0	0	0	0	0	0	0	0	0	0	0	0	0
Actinobacteriota-sp-001_GC_00000634	0	0	0	0	0	0	0	0	0	0	0	0	0	0	0	0	0	0	0	0	0	0	0	0	0	0	0	0	0	0	0	0	0
Actinobacteriota-sp-001_GC_00000635	0	0	0	0	0	0	0	0	0	0	0	0	0	0	0	0	0	0	0	0	0	0	0	0	0	0	0	0	0	0	0	0	0
Actinobacteriota-sp-001_GC_00000636	0	0	0	0	0	0	0	0	0	0	0	0	0	0	0	0	0	0	0	0	0	0	0	0	0	0	0	0	0	0	0	0	0
Actinobacteriota-sp-001_GC_00000637	0	0	0	0	0	0	0	0	0	0	0	0	0	0	0	0	0	0	0	0	0	0	0	0	0	0	0	0	0	0	0	0	0
Actinobacteriota-sp-001_GC_00000638	0	0	0	0	0	0	0	0	0	0	0	0	0	0	0	0	0	0	0	0	0	0	0	0	0	0	0	0	0	0	0	0	0
Actinobacteriota-sp-001_GC_00000639	0	0	0	0	0	0	0	0	0	0	0	0	0	0	0	0	0	0	0	0	0	0	0	0	0	0	0	0	0	0	0	0	0
Actinobacteriota-sp-001_GC_00000640	0	0	0	0	0	0	0	0	0	0	0	0	0	0	0	0	0	0	0	0	0	0	0	0	0	0	0	0	0	0	0	0	0
Actinobacteriota-sp-001_GC_00000641	0	0	0	0	0	0	0	0	0	0	0	0	0	0	0	0	0	0	0	0	0	0	0	0	0	0	0	0	0	0	0	0	0
Actinobacteriota-sp-001_GC_00000642	0	0	0	0	0	0	0	0	0	0	0	0	0	0	0	0	0	0	0	0	0	0	0	0	0	0	0	0	0	0	0	0	0
Actinobacteriota-sp-001_GC_00000643	0	0	0	0	0	0	0	0	0	0	0	0	0	0	0	0	0	0	0	0	0	0	0	0	0	0	0	0	0	0	0	0	0
Actinobacteriota-sp-001_GC_00000644	0	0	0	0	0	0	0	0	0	0	0	0	0	0	0	0	0	0	0	0	0	0	0	0	0	0	0	0	0	0	0	0	0
Actinobacteriota-sp-001_GC_00000645	0	0	0	0	0	0	0	0	0	0	0	0	0	0	0	0	0	0	0	0	0	0	0	0	0	0	0	0	0	0	0	0	0
Actinobacteriota-sp-001_GC_00000646	0	0	0	0	0	0	0	0	0	0	0	0	0	0	0	0	0	0	0	0	0	0	0	0	0	0	0	0	0	0	0	0	0
Actinobacteriota-sp-001_GC_00000647	0	0	0	0	0	0	0	0	0	0	0	0	0	0	0	0	0	0	0	0	0	0	0	0	0	0	0	0	0	0	0	0	0
Actinobacteriota-sp-001_GC_00000648	0	0	0	0	0	0	0	0	0	0	0	0	0	0	0	0	0	0	0	0	0	0	0	0	0	0	0	0	0	0	0	0	0
Actinobacteriota-sp-001_GC_00000649	0	0	0	0	0	0	0	0	0	0	0	0	0	0	0	0	0	0	0	0	0	0	0	0	0	0	0	0	0	0	0	0	0
Actinobacteriota-sp-001_GC_00000650	0	0	0	0	0	0	0	0	0	0	0	0	0	0	0	0	0	0	0	0	0	0	0	0	0	0	0	0	0	0	0	0	0
Actinobacteriota-sp-001_GC_00000651	0	0	0	0	0	0	0	0	0	0	0	0	0	0	0	0	0	0	0	0	0	0	0	0	0	0	0	0	0	0	0	0	0
Actinobacteriota-sp-001_GC_00000652	0	0	0	0	0	0	0	0	0	0	0	0	0	0	0	0	0	0	0	0	0	0	0	0	0	0	0	0	0	0	0	0	0
Actinobacteriota-sp-001_GC_00000653	0	0	0	0	0	0	0	0	0	0	0	0	0	0	0	0	0	0	0	0	0	0	0	0	0	0	0	0	0	0	0	0	0
Actinobacteriota-sp-001_GC_00000654	0	0	0	0	0	0	0	0	0	0	0	0	0	0	0	0	0	0	0	0	0	0	0	0	0	0	0	0	0	0	0	0	0
Actinobacteriota-sp-001_GC_00000655	0	0	0	0	0	0	0	0	0	0	0	0	0	0	0	0	0	0	0	0	0	0	0	0	0	0	0	0	0	0	0	0	0
Actinobacteriota-sp-001_GC_00000656	0	0	0	0	0	0	0	0	0	0	0	0	0	0	0	0	0	0	0	0	0	0	0	0	0	0	0	0	0	0	0	0	0
Actinobacteriota-sp-001_GC_00000657	0	0	0	0	0	0	0	0	0	0	0	0	0	0	0	0	0	0	0	0	0	0	0	0	0	0	0	0	0	0	0	0	0
Actinobacteriota-sp-001_GC_00000658	0	0	0	0	0	0	0	0	0	0	0	0	0	0	0	0	0	0	0	0	0	0	0	0	0	0	0	0	0	0	0	0	0
Actinobacteriota-sp-001_GC_00000659	0	0	0	0	0	0	0	0	0	0	0	0	0	0	0	0	0	0	0	0	0	0	0	0	0	0	0	0	0	0	0	0	0
Actinobacteriota-sp-001_GC_00000660	0	0	0	0	0	0	0	0	0	0	0	0	0	0	0	0	0	0	0	0	0	0	0	0	0	0	0	0	0	0	0	0	0
Actinobacteriota-sp-001_GC_00000661	0	0	0	0	0	0	0	0	0	0	0	0	0	0	0	0	0	0	0	0	0	0	0	0	0	0	0	0	0	0	0	0	0
Actinobacteriota-sp-001_GC_00000662	0	0	0	0	0	0	0	0	0	0	0	0	0	0	0	0	0	0	0	0	0	0	0	0	0	0	0	0	0	0	0	0	0
Actinobacteriota-sp-001_GC_00000663	0	0	0	0	0	0	0	0	0	0	0	0	0	0	0	0	0	0	0	0	0	0	0	0	0	0	0	0	0	0	0	0	0
Actinobacteriota-sp-001_GC_00000664	0	0	0	0	0	0	0	0	0	0	0	0	0	0	0	0	0	0	0	0	0	0	0	0	0	0	0	0	0	0	0	0	0
Actinobacteriota-sp-001_GC_00000665	0	0	0	0	0	0	0	0	0	0	0	0	0	0	0	0	0	0	0	0	0	0	0	0	0	0	0	0	0	0	0	0	0
Actinobacteriota-sp-001_GC_00000666	0	0	0	0	0	0	0	0	0	0	0	0	0	0	0	0	0	0	0	0	0	0	0	0	0	0	0	0	0	0	0	0	0
Actinobacteriota-sp-001_GC_00000667	0	0	0	0	0	0	0	0	0	0	0	0	0	0	0	0	0	0	0	0	0	0	0	0	0	0	0	0	0	0	0	0	0
Actinobacteriota-sp-001_GC_00000668	0	0	0	0	0	0	0	0	0	0	0	0	0	0	0	0	0	0	0	0	0	0	0	0	0	0	0	0	0	0	0	0	0
Actinobacteriota-sp-001_GC_00000669	0	0	0	0	0	0	0	0	0	0	0	0	0	0	0	0	0	0	0	0	0	0	0	0	0	0	0	0	0	0	0	0	0
Actinobacteriota-sp-001_GC_00000670	0	0	0	0	0	0	0	0	0	0	0	0	0	0	0	0	0	0	0	0	0	0	0	0	0	0	0	0	0	0	0	0	0
Actinobacteriota-sp-001_GC_00000671	0	0	0	0	0	0	0	0	0	0	0	0	0	0	0	0	0	0	0	0	0	0	0	0	0	0	0	0	0	0	0	0	0
Actinobacteriota-sp-001_GC_00000672	0	0	0	0	0	0	0	0	0	0	0	0	0	0	0	0	0	0	0	0	0	0	0	0	0	0	0	0	0	0	0	0	0
Actinobacteriota-sp-001_GC_00000673	0	0	0	0	0	0	0	0	0	0	0	0	0	0	0	0	0	0	0	0	0	0	0	0	0	0	0	0	0	0	0	0	0
Actinobacteriota-sp-001_GC_00000674	0	0	0	0	0	0	0	0	0	0	0	0	0	0	0	0	0	0	0	0	0	0	0	0	0	0	0	0	0	0	0	0	0
Actinobacteriota-sp-001_GC_00000675	0	0	0	0	0	0	0	0	0	0	0	0	0	0	0	0	0	0	0	0	0	0	0	0	0	0	0	0	0	0	0	0	0
Actinobacteriota-sp-001_GC_00000676	0	0	0	0	0	0	0	0	0	0	0	0	0	0	0	0	0	0	0	0	0	0	0	0	0	0	0	0	0	0	0	0	0
Actinobacteriota-sp-001_GC_00000677	0	0	0	0	0	0	0	0	0	0	0	0	0	0	0	0	0	0	0	0	0	0	0	0	0	0	0	0	0	0	0	0	0
Actinobacteriota-sp-001_GC_00000678	0	0	0	0	0	0	0	0	0	0	0	0	0	0	0	0	0	0	0	0	0	0	0	0	0	0	0	0	0	0	0	0	0
Actinobacteriota-sp-001_GC_00000679	0	0	0	0	0	0	0	0	0	0	0	0	0	0	0	0	0	0	0	0	0	0	0	0	0	0	0	0	0	0	0	0	0
Actinobacteriota-sp-001_GC_00000680	0	0	0	0	0	0	0	0	0	0	0	0	0	0	0	0	0	0	0	0	0	0	0	0	0	0	0	0	0	0	0	0	0
Actinobacteriota-sp-001_GC_00000681	0	0	0	0	0	0	0	0	0	0	0	0	0	0	0	0	0	0	0	0	0	0	0	0	0	0	0	0	0	0	0	0	0
Actinobacteriota-sp-001_GC_00000682	0	0	0	0	0	0	0	0	0	0	0	0	0	0	0	0	0	0	0	0	0	0	0	0	0	0	0	0	0	0	0	0	0
Actinobacteriota-sp-001_GC_00000683	0	0	0	0	0	0	0	0	0	0	0	0	0	0	0	0	0	0	0	0	0	0	0	0	0	0	0	0	0	0	0	0	0
Actinobacteriota-sp-001_GC_00000684	0	0	0	0	0	0	0	0	0	0	0	0	0	0	0	0	0	0	0	0	0	0	0	0	0	0	0	0	0	0	0	0	0
Actinobacteriota-sp-001_GC_00000685	0	0	0	0	0	0	0	0	0	0	0	0	0	0	0	0	0	0	0	0	0	0	0	0	0	0	0	0	0	0	0	0	0
Actinobacteriota-sp-001_GC_00000686	0	0	0	0	0	0	0	0	0	0	0	0	0	0	0	0	0	0	0	0	0	0	0	0	0	0	0	0	0	0	0	0	0
Actinobacteriota-sp-001_GC_00000687	0	0	0	0	0	0	0	0	0	0	0	0	0	0	0	0	0	0	0	0	0	0	0	0	0	0	0	0	0	0	0	0	0
Actinobacteriota-sp-001_GC_00000688	0	0	0	0	0	0	0	0	0	0	0	0	0	0	0	0	0	0	0	0	0	0	0	0	0	0	0	0	0	0	0	0	0
Actinobacteriota-sp-001_GC_00000689	0	0	0	0	0	0	0	0	0	0	0	0	0	0	0	0	0	0	0	0	0	0	0	0	0	0	0	0	0	0	0	0	0
Actinobacteriota-sp-001_GC_00000690	0	0	0	0	0	0	0	0	0	0	0	0	0	0	0	0	0	0	0	0	0	0	0	0	0	0	0	0	0	0	0	0	0
Actinobacteriota-sp-001_GC_00000691	0	0	0	0	0	0	0	0	0	0	0	0	0	0	0	0	0	0	0	0	0	0	0	0	0	0	0	0	0	0	0	0	0
Actinobacteriota-sp-001_GC_00000692	0	0	0	0	0	0	0	0	0	0	0	0	0	0	0	0	0	0	0	0	0	0	0	0	0	0	0	0	0	0	0	0	0
Actinobacteriota-sp-001_GC_00000693	0	0	0	0	0	0	0	0	0	0	0	0	0	0	0	0	0	0	0	0	0	0	0	0	0	0	0	0	0	0	0	0	0
Actinobacteriota-sp-001_GC_00000694	0	0	0	0	0	0	0	0	0	0	0	0	0	0	0	0	0	0	0	0	0	0	0	0	0	0	0	0	0	0	0	0	0
Actinobacteriota-sp-001_GC_00000695	0	0	0	0	0	0	0	0	0	0	0	0	0	0	0	0	0	0	0	0	0	0	0	0	0	0	0	0	0	0	0	0	0
Actinobacteriota-sp-001_GC_00000696	0	0	0	0	0	0	0	0	0	0	0	0	0	0	0	0	0	0	0	0	0	0	0	0	0	0	0	0	0	0	0	0	0
Actinobacteriota-sp-001_GC_00000697	0	0	0	0	0	0	0	0	0	0	0	0	0	0	0	0	0	0	0	0	0	0	0	0	0	0	0	0	0	0	0	0	0
Actinobacteriota-sp-001_GC_00000698	0	0	0	0	0	0	0	0	0	0	0	0	0	0	0	0	0	0	0	0	0	0	0	0	0	0	0	0	0	0	0	0	0
Actinobacteriota-sp-001_GC_00000699	0	0	0	0	0	0	0	0	0	0	0	0	0	0	0	0	0	0	0	0	0	0	0	0	0	0	0	0	0	0	0	0	0
Actinobacteriota-sp-001_GC_00000700	0	0	0	0	0	0	0	0	0	0	0	0	0	0	0	0	0	0	0	0	0	0	0	0	0	0	0	0	0	0	0	0	0
Actinobacteriota-sp-001_GC_00000701	0	0	0	0	0	0	0	0	0	0	0	0	0	0	0	0	0	0	0	0	0	0	0	0	0	0	0	0	0	0	0	0	0
Actinobacteriota-sp-001_GC_00000702	0	0	0	0	0	0	0	0	0	0	0	0	0	0	0	0	0	0	0	0	0	0	0	0	0	0	0	0	0	0	0	0	0
Actinobacteriota-sp-001_GC_00000703	0	0	0	0	0	0	0	0	0	0	0	0	0	0	0	0	0	0	0	0	0	0	0	0	0	0	0	0	0	0	0	0	0
Actinobacteriota-sp-001_GC_00000704	0	0	0	0	0	0	0	0	0	0	0	0	0	0	0	0	0	0	0	0	0	0	0	0	0	0	0	0	0	0	0	0	0
Actinobacteriota-sp-001_GC_00000705	0	0	0	0	0	0	0	0	0	0	0	0	0	0	0	0	0	0	0	0	0	0	0	0	0	0	0	0	0	0	0	0	0
Actinobacteriota-sp-001_GC_00000706	0	0	0	0	0	0	0	0	0	0	0	0	0	0	0	0	0	0	0	0	0	0	0	0	0	0	0	0	0	0	0	0	0
Actinobacteriota-sp-001_GC_00000707	0	0	0	0	0	0	0	0	0	0	0	0	0	0	0	0	0	0	0	0	0	0	0	0	0	0	0	0	0	0	0	0	0
Actinobacteriota-sp-001_GC_00000708	0	0	0	0	0	0	0	0	0	0	0	0	0	0	0	0	0	0	0	0	0	0	0	0	0	0	0	0	0	0	0	0	0
Actinobacteriota-sp-001_GC_00000709	0	0	0	0	0	0	0	0	0	0	0	0	0	0	0	0	0	0	0	0	0	0	0	0	0	0	0	0	0	0	0	0	0
Actinobacteriota-sp-001_GC_00000710	0	0	0	0	0	0	0	0	0	0	0	0	0	0	0	0	0	0	0	0	0	0	0	0	0	0	0	0	0	0	0	0	0
Actinobacteriota-sp-001_GC_00000711	0	0	0	0	0	0	0	0	0	0	0	0	0	0	0	0	0	0	0	0	0	0	0	0	0	0	0	0	0	0	0	0	0
Actinobacteriota-sp-001_GC_00000712	0	0	0	0	0	0	0	0	0	0	0	0	0	0	0	0	0	0	0	0	0	0	0	0	0	0	0	0	0	0	0	0	0
Actinobacteriota-sp-001_GC_00000713	0	0	0	0	0	0	0	0	0	0	0	0	0	0	0	0	0	0	0	0	0	0	0	0	0	0	0	0	0	0	0	0	0
Actinobacteriota-sp-001_GC_00000714	0	0	0	0	0	0	0	0	0	0	0	0	0	0	0	0	0	0	0	0	0	0	0	0	0	0	0	0	0	0	0	0	0
Actinobacteriota-sp-001_GC_00000715	0	0	0	0	0	0	0	0	0	0	0	0	0	0	0	0	0	0	0	0	0	0	0	0	0	0	0	0	0	0	0	0	0
Actinobacteriota-sp-001_GC_00000716	0	0	0	0	0	0	0	0	0	0	0	0	0	0	0	0	0	0	0	0	0	0	0	0	0	0	0	0	0	0	0	0	0
Actinobacteriota-sp-001_GC_00000717	0	0	0	0	0	0	0	0	0	0	0	0	0	0	0	0	0	0	0	0	0	0	0	0	0	0	0	0	0	0	0	0	0
Actinobacteriota-sp-001_GC_00000718	0	0	0	0	0	0	0	0	0	0	0	0	0	0	0	0	0	0	0	0	0	0	0	0	0	0	0	0	0	0	0	0	0
Actinobacteriota-sp-001_GC_00000719	0	0	0	0	0	0	0	0	0	0	0	0	0	0	0	0	0	0	0	0	0	0	0	0	0	0	0	0	0	0	0	0	0
Actinobacteriota-sp-001_GC_00000720	0	0	0	0	0	0	0	0	0	0	0	0	0	0	0	0	0	0	0	0	0	0	0	0	0	0	0	0	0	0	0	0	0
Actinobacteriota-sp-001_GC_00000721	0	0	0	0	0	0	0	0	0	0	0	0	0	0	0	0	0	0	0	0	0	0	0	0	0	0	0	0	0	0	0	0	0
Actinobacteriota-sp-001_GC_00000722	0	0	0	0	0	0	0	0	0	0	0	0	0	0	0	0	0	0	0	0	0	0	0	0	0	0	0	0	0	0	0	0	0
Actinobacteriota-sp-001_GC_00000723	0	0	0	0	0	0	0	0	0	0	0	0	0	0	0	0	0	0	0	0	0	0	0	0	0	0	0	0	0	0	0	0	0
Actinobacteriota-sp-001_GC_00000724	0	0	0	0	0	0	0	0	0	0	0	0	0	0	0	0	0	0	0	0	0	0	0	0	0	0	0	0	0	0	0	0	0
Actinobacteriota-sp-001_GC_00000725	0	0	0	0	0	0	0	0	0	0	0	0	0	0	0	0	0	0	0	0	0	0	0	0	0	0	0	0	0	0	0	0	0
Actinobacteriota-sp-001_GC_00000726	0	0	0	0	0	0	0	0	0	0	0	0	0	0	0	0	0	0	0	0	0	0	0	0	0	0	0	0	0	0	0	0	0
Actinobacteriota-sp-001_GC_00000727	0	0	0	0	0	0	0	0	0	0	0	0	0	0	0	0	0	0	0	0	0	0	0	0	0	0	0	0	0	0	0	0	0
Actinobacteriota-sp-001_GC_00000728	0	0	0	0	0	0	0	0	0	0	0	0	0	0	0	0	0	0	0	0	0	0	0	0	0	0	0	0	0	0	0	0	0
Actinobacteriota-sp-001_GC_00000729	0	0	0	0	0	0	0	0	0	0	0	0	0	0	0	0	0	0	0	0	0	0	0	0	0	0	0	0	0	0	0	0	0
Actinobacteriota-sp-001_GC_00000730	0	0	0	0	0	0	0	0	0	0	0	0	0	0	0	0	0	0	0	0	0	0	0	0	0	0	0	0	0	0	0	0	0
Actinobacteriota-sp-001_GC_00000731	0	0	0	0	0	0	0	0	0	0	0	0	0	0	0	0	0	0	0	0	0	0	0	0	0	0	0	0	0	0	0	0	0
Actinobacteriota-sp-001_GC_00000732	0	0	0	0	0	0	0	0	0	0	0	0	0	0	0	0	0	0	0	0	0	0	0	0	0	0	0	0	0	0	0	0	0
Actinobacteriota-sp-001_GC_00000733	0	0	0	0	0	0	0	0	0	0	0	0	0	0	0	0	0	0	0	0	0	0	0	0	0	0	0	0	0	0	0	0	0
Actinobacteriota-sp-001_GC_00000734	0	0	0	0	0	0	0	0	0	0	0	0	0	0	0	0	0	0	0	0	0	0	0	0	0	0	0	0	0	0	0	0	0
Actinobacteriota-sp-001_GC_00000735	0	0	0	0	0	0	0	0	0	0	0	0	0	0	0	0	0	0	0	0	0	0	0	0	0	0	0	0	0	0	0	0	0
Actinobacteriota-sp-001_GC_00000736	0	0	0	0	0	0	0	0	0	0	0	0	0	0	0	0	0	0	0	0	0	0	0	0	0	0	0	0	0	0	0	0	0
Actinobacteriota-sp-001_GC_00000737	0	0	0	0	0	0	0	0	0	0	0	0	0	0	0	0	0	0	0	0	0	0	0	0	0	0	0	0	0	0	0	0	0
Actinobacteriota-sp-001_GC_00000738	0	0	0	0	0	0	0	0	0	0	0	0	0	0	0	0	0	0	0	0	0	0	0	0	0	0	0	0	0	0	0	0	0
Actinobacteriota-sp-001_GC_00000739	0	0	0	0	0	0	0	0	0	0	0	0	0	0	0	0	0	0	0	0	0	0	0	0	0	0	0	0	0	0	0	0	0
Actinobacteriota-sp-001_GC_00000740	0	0	0	0	0	0	0	0	0	0	0	0	0	0	0	0	0	0	0	0	0	0	0	0	0	0	0	0	0	0	0	0	0
Actinobacteriota-sp-001_GC_00000741	0	0	0	0	0	0	0	0	0	0	0	0	0	0	0	0	0	0	0	0	0	0	0	0	0	0	0	0	0	0	0	0	0
Actinobacteriota-sp-001_GC_00000742	0	0	0	0	0	0	0	0	0	0	0	0	0	0	0	0	0	0	0	0	0	0	0	0	0	0	0	0	0	0	0	0	0
Actinobacteriota-sp-001_GC_00000743	0	0	0	0	0	0	0	0	0	0	0	0	0	0	0	0	0	0	0	0	0	0	0	0	0	0	0	0	0	0	0	0	0
Actinobacteriota-sp-001_GC_00000744	0	0	0	0	0	0	0	0	0	0	0	0	0	0	0	0	0	0	0	0	0	0	0	0	0	0	0	0	0	0	0	0	0
Actinobacteriota-sp-001_GC_00000745	0	0	0	0	0	0	0	0	0	0	0	0	0	0	0	0	0	0	0	0	0	0	0	0	0	0	0	0	0	0	0	0	0
Actinobacteriota-sp-001_GC_00000746	0	0	0	0	0	0	0	0	0	0	0	0	0	0	0	0	0	0	0	0	0	0	0	0	0	0	0	0	0	0	0	0	0
Actinobacteriota-sp-001_GC_00000747	0	0	0	0	0	0	0	0	0	0	0	0	0	0	0	0	0	0	0	0	0	0	0	0	0	0	0	0	0	0	0	0	0
Actinobacteriota-sp-001_GC_00000748	0	0	0	0	0	0	0	0	0	0	0	0	0	0	0	0	0	0	0	0	0	0	0	0	0	0	0	0	0	0	0	0	0
Actinobacteriota-sp-001_GC_00000749	0	0	0	0	0	0	0	0	0	0	0	0	0	0	0	0	0	0	0	0	0	0	0	0	0	0	0	0	0	0	0	0	0
Actinobacteriota-sp-001_GC_00000750	0	0	0	0	0	0	0	0	0	0	0	0	0	0	0	0	0	0	0	0	0	0	0	0	0	0	0	0	0	0	0	0	0
Actinobacteriota-sp-001_GC_00000751	0	0	0	0	0	0	0	0	0	0	0	0	0	0	0	0	0	0	0	0	0	0	0	0	0	0	0	0	0	0	0	0	0
Actinobacteriota-sp-001_GC_00000752	0	0	0	0	0	0	0	0	0	0	0	0	0	0	0	0	0	0	0	0	0	0	0	0	0	0	0	0	0	0	0	0	0
Actinobacteriota-sp-001_GC_00000753	0	0	0	0	0	0	0	0	0	0	0	0	0	0	0	0	0	0	0	0	0	0	0	0	0	0	0	0	0	0	0	0	0
Actinobacteriota-sp-001_GC_00000754	0	0	0	0	0	0	0	0	0	0	0	0	0	0	0	0	0	0	0	0	0	0	0	0	0	0	0	0	0	0	0	0	0
Actinobacteriota-sp-001_GC_00000755	0	0	0	0	0	0	0	0	0	0	0	0	0	0	0	0	0	0	0	0	0	0	0	0	0	0	0	0	0	0	0	0	0
Actinobacteriota-sp-001_GC_00000756	0	0	0	0	0	0	0	0	0	0	0	0	0	0	0	0	0	0	0	0	0	0	0	0	0	0	0	0	0	0	0	0	0
Actinobacteriota-sp-001_GC_00000757	0	0	0	0	0	0	0	0	0	0	0	0	0	0	0	0	0	0	0	0	0	0	0	0	0	0	0	0	0	0	0	0	0
Actinobacteriota-sp-001_GC_00000758	0	0	0	0	0	0	0	0	0	0	0	0	0	0	0	0	0	0	0	0	0	0	0	0	0	0	0	0	0	0	0	0	0
Actinobacteriota-sp-001_GC_00000759	0	0	0	0	0	0	0	0	0	0	0	0	0	0	0	0	0	0	0	0	0	0	0	0	0	0	0	0	0	0	0	0	0
Actinobacteriota-sp-001_GC_00000760	0	0	0	0	0	0	0	0	0	0	0	0	0	0	0	0	0	0	0	0	0	0	0	0	0	0	0	0	0	0	0	0	0
Actinobacteriota-sp-001_GC_00000761	0	0	0	0	0	0	0	0	0	0	0	0	0	0	0	0	0	0	0	0	0	0	0	0	0	0	0	0	0	0	0	0	0
Actinobacteriota-sp-001_GC_00000762	0	0	0	0	0	0	0	0	0	0	0	0	0	0	0	0	0	0	0	0	0	0	0	0	0	0	0	0	0	0	0	0	0
Actinobacteriota-sp-001_GC_00000763	0	0	0	0	0	0	0	0	0	0	0	0	0	0	0	0	0	0	0	0	0	0	0	0	0	0	0	0	0	0	0	0	0
Actinobacteriota-sp-001_GC_00000764	0	0	0	0	0	0	0	0	0	0	0	0	0	0	0	0	0	0	0	0	0	0	0	0	0	0	0	0	0	0	0	0	0
Actinobacteriota-sp-001_GC_00000765	0	0	0	0	0	0	0	0	0	0	0	0	0	0	0	0	0	0	0	0	0	0	0	0	0	0	0	0	0	0	0	0	0
Actinobacteriota-sp-001_GC_00000766	0	0	0	0	0	0	0	0	0	0	0	0	0	0	0	0	0	0	0	0	0	0	0	0	0	0	0	0	0	0	0	0	0
Actinobacteriota-sp-001_GC_00000767	0	0	0	0	0	0	0	0	0	0	0	0	0	0	0	0	0	0	0	0	0	0	0	0	0	0	0	0	0	0	0	0	0
Actinobacteriota-sp-001_GC_00000768	0	0	0	0	0	0	0	0	0	0	0	0	0	0	0	0	0	0	0	0	0	0	0	0	0	0	0	0	0	0	0	0	0
Actinobacteriota-sp-001_GC_00000769	0	0	0	0	0	0	0	0	0	0	0	0	0	0	0	0	0	0	0	0	0	0	0	0	0	0	0	0	0	0	0	0	0
Actinobacteriota-sp-001_GC_00000770	0	0	0	0	0	0	0	0	0	0	0	0	0	0	0	0	0	0	0	0	0	0	0	0	0	0	0	0	0	0	0	0	0
Actinobacteriota-sp-001_GC_00000771	0	0	0	0	0	0	0	0	0	0	0	0	0	0	0	0	0	0	0	0	0	0	0	0	0	0	0	0	0	0	0	0	0
Actinobacteriota-sp-001_GC_00000772	0	0	0	0	0	0	0	0	0	0	0	0	0	0	0	0	0	0	0	0	0	0	0	0	0	0	0	0	0	0	0	0	0
Actinobacteriota-sp-001_GC_00000773	0	0	0	0	0	0	0	0	0	0	0	0	0	0	0	0	0	0	0	0	0	0	0	0	0	0	0	0	0	0	0	0	0
Actinobacteriota-sp-001_GC_00000774	0	0	0	0	0	0	0	0	0	0	0	0	0	0	0	0	0	0	0	0	0	0	0	0	0	0	0	0	0	0	0	0	0
Actinobacteriota-sp-001_GC_00000775	0	0	0	0	0	0	0	0	0	0	0	0	0	0	0	0	0	0	0	0	0	0	0	0	0	0	0	0	0	0	0	0	0
Actinobacteriota-sp-001_GC_00000776	0	0	0	0	0	0	0	0	0	0	0	0	0	0	0	0	0	0	0	0	0	0	0	0	0	0	0	0	0	0	0	0	0
Actinobacteriota-sp-001_GC_00000777	0	0	0	0	0	0	0	0	0	0	0	0	0	0	0	0	0	0	0	0	0	0	0	0	0	0	0	0	0	0	0	0	0
Actinobacteriota-sp-001_GC_00000778	0	0	0	0	0	0	0	0	0	0	0	0	0	0	0	0	0	0	0	0	0	0	0	0	0	0	0	0	0	0	0	0	0
Actinobacteriota-sp-001_GC_00000779	0	0	0	0	0	0	0	0	0	0	0	0	0	0	0	0	0	0	0	0	0	0	0	0	0	0	0	0	0	0	0	0	0
Actinobacteriota-sp-001_GC_00000780	0	0	0	0	0	0	0	0	0	0	0	0	0	0	0	0	0	0	0	0	0	0	0	0	0	0	0	0	0	0	0	0	0
Actinobacteriota-sp-001_GC_00000781	0	0	0	0	0	0	0	0	0	0	0	0	0	0	0	0	0	0	0	0	0	0	0	0	0	0	0	0	0	0	0	0	0
Actinobacteriota-sp-001_GC_00000782	0	0	0	0	0	0	0	0	0	0	0	0	0	0	0	0	0	0	0	0	0	0	0	0	0	0	0	0	0	0	0	0	0
Actinobacteriota-sp-001_GC_00000783	0	0	0	0	0	0	0	0	0	0	0	0	0	0	0	0	0	0	0	0	0	0	0	0	0	0	0	0	0	0	0	0	0
Actinobacteriota-sp-001_GC_00000784	0	0	0	0	0	0	0	0	0	0	0	0	0	0	0	0	0	0	0	0	0	0	0	0	0	0	0	0	0	0	0	0	0
Actinobacteriota-sp-001_GC_00000785	0	0	0	0	0	0	0	0	0	0	0	0	0	0	0	0	0	0	0	0	0	0	0	0	0	0	0	0	0	0	0	0	0
Actinobacteriota-sp-001_GC_00000786	0	0	0	0	0	0	0	0	0	0	0	0	0	0	0	0	0	0	0	0	0	0	0	0	0	0	0	0	0	0	0	0	0
Actinobacteriota-sp-001_GC_00000787	0	0	0	0	0	0	0	0	0	0	0	0	0	0	0	0	0	0	0	0	0	0	0	0	0	0	0	0	0	0	0	0	0
Actinobacteriota-sp-001_GC_00000788	0	0	0	0	0	0	0	0	0	0	0	0	0	0	0	0	0	0	0	0	0	0	0	0	0	0	0	0	0	0	0	0	0
Actinobacteriota-sp-001_GC_00000789	0	0	0	0	0	0	0	0	0	0	0	0	0	0	0	0	0	0	0	0	0	0	0	0	0	0	0	0	0	0	0	0	0
Actinobacteriota-sp-001_GC_00000790	0	0	0	0	0	0	0	0	0	0	0	0	0	0	0	0	0	0	0	0	0	0	0	0	0	0	0	0	0	0	0	0	0
Actinobacteriota-sp-001_GC_00000791	0	0	0	0	0	0	0	0	0	0	0	0	0	0	0	0	0	0	0	0	0	0	0	0	0	0	0	0	0	0	0	0	0
Actinobacteriota-sp-001_GC_00000792	0	0	0	0	0	0	0	0	0	0	0	0	0	0	0	0	0	0	0	0	0	0	0	0	0	0	0	0	0	0	0	0	0
Actinobacteriota-sp-001_GC_00000793	0	0	0	0	0	0	0	0	0	0	0	0	0	0	0	0	0	0	0	0	0	0	0	0	0	0	0	0	0	0	0	0	0
Actinobacteriota-sp-001_GC_00000794	0	0	0	0	0	0	0	0	0	0	0	0	0	0	0	0	0	0	0	0	0	0	0	0	0	0	0	0	0	0	0	0	0
Actinobacteriota-sp-001_GC_00000795	0	0	0	0	0	0	0	0	0	0	0	0	0	0	0	0	0	0	0	0	0	0	0	0	0	0	0	0	0	0	0	0	0
Actinobacteriota-sp-001_GC_00000796	0	0	0	0	0	0	0	0	0	0	0	0	0	0	0	0	0	0	0	0	0	0	0	0	0	0	0	0	0	0	0	0	0
Actinobacteriota-sp-001_GC_00000797	0	0	0	0	0	0	0	0	0	0	0	0	0	0	0	0	0	0	0	0	0	0	0	0	0	0	0	0	0	0	0	0	0
Actinobacteriota-sp-001_GC_00000798	0	0	0	0	0	0	0	0	0	0	0	0	0	0	0	0	0	0	0	0	0	0	0	0	0	0	0	0	0	0	0	0	0
Actinobacteriota-sp-001_GC_00000799	0	0	0	0	0	0	0	0	0	0	0	0	0	0	0	0	0	0	0	0	0	0	0	0	0	0	0	0	0	0	0	0	0
Actinobacteriota-sp-001_GC_00000800	0	0	0	0	0	0	0	0	0	0	0	0	0	0	0	0	0	0	0	0	0	0	0	0	0	0	0	0	0	0	0	0	0
Actinobacteriota-sp-001_GC_00000801	0	0	0	0	0	0	0	0	0	0	0	0	0	0	0	0	0	0	0	0	0	0	0	0	0	0	0	0	0	0	0	0	0
Actinobacteriota-sp-001_GC_00000802	0	0	0	0	0	0	0	0	0	0	0	0	0	0	0	0	0	0	0	0	0	0	0	0	0	0	0	0	0	0	0	0	0
Actinobacteriota-sp-001_GC_00000803	0	0	0	0	0	0	0	0	0	0	0	0	0	0	0	0	0	0	0	0	0	0	0	0	0	0	0	0	0	0	0	0	0
Actinobacteriota-sp-001_GC_00000804	0	0	0	0	0	0	0	0	0	0	0	0	0	0	0	0	0	0	0	0	0	0	0	0	0	0	0	0	0	0	0	0	0
Actinobacteriota-sp-001_GC_00000805	0	0	0	0	0	0	0	0	0	0	0	0	0	0	0	0	0	0	0	0	0	0	0	0	0	0	0	0	0	0	0	0	0
Actinobacteriota-sp-001_GC_00000806	0	0	0	0	0	0	0	0	0	0	0	0	0	0	0	0	0	0	0	0	0	0	0	0	0	0	0	0	0	0	0	0	0
Actinobacteriota-sp-001_GC_00000807	0	0	0	0	0	0	0	0	0	0	0	0	0	0	0	0	0	0	0	0	0	0	0	0	0	0	0	0	0	0	0	0	0
Actinobacteriota-sp-001_GC_00000808	0	0	0	0	0	0	0	0	0	0	0	0	0	0	0	0	0	0	0	0	0	0	0	0	0	0	0	0	0	0	0	0	0
Actinobacteriota-sp-001_GC_00000809	0	0	0	0	0	0	0	0	0	0	0	0	0	0	0	0	0	0	0	0	0	0	0	0	0	0	0	0	0	0	0	0	0
Actinobacteriota-sp-001_GC_00000810	0	0	0	0	0	0	0	0	0	0	0	0	0	0	0	0	0	0	0	0	0	0	0	0	0	0	0	0	0	0	0	0	0
Actinobacteriota-sp-001_GC_00000811	0	0	0	0	0	0	0	0	0	0	0	0	0	0	0	0	0	0	0	0	0	0	0	0	0	0	0	0	0	0	0	0	0
Actinobacteriota-sp-001_GC_00000812	0	0	0	0	0	0	0	0	0	0	0	0	0	0	0	0	0	0	0	0	0	0	0	0	0	0	0	0	0	0	0	0	0
Actinobacteriota-sp-001_GC_00000813	0	0	0	0	0	0	0	0	0	0	0	0	0	0	0	0	0	0	0	0	0	0	0	0	0	0	0	0	0	0	0	0	0
Actinobacteriota-sp-001_GC_00000814	0	0	0	0	0	0	0	0	0	0	0	0	0	0	0	0	0	0	0	0	0	0	0	0	0	0	0	0	0	0	0	0	0
Actinobacteriota-sp-001_GC_00000815	0	0	0	0	0	0	0	0	0	0	0	0	0	0	0	0	0	0	0	0	0	0	0	0	0	0	0	0	0	0	0	0	0
Actinobacteriota-sp-001_GC_00000816	0	0	0	0	0	0	0	0	0	0	0	0	0	0	0	0	0	0	0	0	0	0	0	0	0	0	0	0	0	0	0	0	0
Actinobacteriota-sp-001_GC_00000817	0	0	0	0	0	0	0	0	0	0	0	0	0	0	0	0	0	0	0	0	0	0	0	0	0	0	0	0	0	0	0	0	0
Actinobacteriota-sp-001_GC_00000818	0	0	0	0	0	0	0	0	0	0	0	0	0	0	0	0	0	0	0	0	0	0	0	0	0	0	0	0	0	0	0	0	0
Actinobacteriota-sp-001_GC_00000819	0	0	0	0	0	0	0	0	0	0	0	0	0	0	0	0	0	0	0	0	0	0	0	0	0	0	0	0	0	0	0	0	0
Actinobacteriota-sp-001_GC_00000820	0	0	0	0	0	0	0	0	0	0	0	0	0	0	0	0	0	0	0	0	0	0	0	0	0	0	0	0	0	0	0	0	0
Actinobacteriota-sp-001_GC_00000821	0	0	0	0	0	0	0	0	0	0	0	0	0	0	0	0	0	0	0	0	0	0	0	0	0	0	0	0	0	0	0	0	0
Actinobacteriota-sp-001_GC_00000822	0	0	0	0	0	0	0	0	0	0	0	0	0	0	0	0	0	0	0	0	0	0	0	0	0	0	0	0	0	0	0	0	0
Actinobacteriota-sp-001_GC_00000823	0	0	0	0	0	0	0	0	0	0	0	0	0	0	0	0	0	0	0	0	0	0	0	0	0	0	0	0	0	0	0	0	0
Actinobacteriota-sp-001_GC_00000824	0	0	0	0	0	0	0	0	0	0	0	0	0	0	0	0	0	0	0	0	0	0	0	0	0	0	0	0	0	0	0	0	0
Actinobacteriota-sp-001_GC_00000825	0	0	0	0	0	0	0	0	0	0	0	0	0	0	0	0	0	0	0	0	0	0	0	0	0	0	0	0	0	0	0	0	0
Actinobacteriota-sp-001_GC_00000826	0	0	0	0	0	0	0	0	0	0	0	0	0	0	0	0	0	0	0	0	0	0	0	0	0	0	0	0	0	0	0	0	0
Actinobacteriota-sp-001_GC_00000827	0	0	0	0	0	0	0	0	0	0	0	0	0	0	0	0	0	0	0	0	0	0	0	0	0	0	0	0	0	0	0	0	0
Actinobacteriota-sp-001_GC_00000828	0	0	0	0	0	0	0	0	0	0	0	0	0	0	0	0	0	0	0	0	0	0	0	0	0	0	0	0	0	0	0	0	0
Actinobacteriota-sp-001_GC_00000829	0	0	0	0	0	0	0	0	0	0	0	0	0	0	0	0	0	0	0	0	0	0	0	0	0	0	0	0	0	0	0	0	0
Actinobacteriota-sp-001_GC_00000830	0	0	0	0	0	0	0	0	0	0	0	0	0	0	0	0	0	0	0	0	0	0	0	0	0	0	0	0	0	0	0	0	0
Actinobacteriota-sp-001_GC_00000831	0	0	0	0	0	0	0	0	0	0	0	0	0	0	0	0	0	0	0	0	0	0	0	0	0	0	0	0	0	0	0	0	0
Actinobacteriota-sp-001_GC_00000832	0	0	0	0	0	0	0	0	0	0	0	0	0	0	0	0	0	0	0	0	0	0	0	0	0	0	0	0	0	0	0	0	0
Actinobacteriota-sp-001_GC_00000833	0	0	0	0	0	0	0	0	0	0	0	0	0	0	0	0	0	0	0	0	0	0	0	0	0	0	0	0	0	0	0	0	0
Actinobacteriota-sp-001_GC_00000834	0	0	0	0	0	0	0	0	0	0	0	0	0	0	0	0	0	0	0	0	0	0	0	0	0	0	0	0	0	0	0	0	0
Actinobacteriota-sp-001_GC_00000835	0	0	0	0	0	0	0	0	0	0	0	0	0	0	0	0	0	0	0	0	0	0	0	0	0	0	0	0	0	0	0	0	0
Actinobacteriota-sp-001_GC_00000836	0	0	0	0	0	0	0	0	0	0	0	0	0	0	0	0	0	0	0	0	0	0	0	0	0	0	0	0	0	0	0	0	0
Actinobacteriota-sp-001_GC_00000837	0	0	0	0	0	0	0	0	0	0	0	0	0	0	0	0	0	0	0	0	0	0	0	0	0	0	0	0	0	0	0	0	0
Actinobacteriota-sp-001_GC_00000838	0	0	0	0	0	0	0	0	0	0	0	0	0	0	0	0	0	0	0	0	0	0	0	0	0	0	0	0	0	0	0	0	0
Actinobacteriota-sp-001_GC_00000839	0	0	0	0	0	0	0	0	0	0	0	0	0	0	0	0	0	0	0	0	0	0	0	0	0	0	0	0	0	0	0	0	0
Actinobacteriota-sp-001_GC_00000840	0	0	0	0	0	0	0	0	0	0	0	0	0	0	0	0	0	0	0	0	0	0	0	0	0	0	0	0	0	0	0	0	0
Actinobacteriota-sp-001_GC_00000841	0	0	0	0	0	0	0	0	0	0	0	0	0	0	0	0	0	0	0	0	0	0	0	0	0	0	0	0	0	0	0	0	0
Actinobacteriota-sp-001_GC_00000842	0	0	0	0	0	0	0	0	0	0	0	0	0	0	0	0	0	0	0	0	0	0	0	0	0	0	0	0	0	0	0	0	0
Actinobacteriota-sp-001_GC_00000843	0	0	0	0	0	0	0	0	0	0	0	0	0	0	0	0	0	0	0	0	0	0	0	0	0	0	0	0	0	0	0	0	0
Actinobacteriota-sp-001_GC_00000844	0	0	0	0	0	0	0	0	0	0	0	0	0	0	0	0	0	0	0	0	0	0	0	0	0	0	0	0	0	0	0	0	0
Actinobacteriota-sp-001_GC_00000845	0	0	0	0	0	0	0	0	0	0	0	0	0	0	0	0	0	0	0	0	0	0	0	0	0	0	0	0	0	0	0	0	0
Actinobacteriota-sp-001_GC_00000846	0	0	0	0	0	0	0	0	0	0	0	0	0	0	0	0	0	0	0	0	0	0	0	0	0	0	0	0	0	0	0	0	0
Actinobacteriota-sp-001_GC_00000847	0	0	0	0	0	0	0	0	0	0	0	0	0	0	0	0	0	0	0	0	0	0	0	0	0	0	0	0	0	0	0	0	0
Actinobacteriota-sp-001_GC_00000848	0	0	0	0	0	0	0	0	0	0	0	0	0	0	0	0	0	0	0	0	0	0	0	0	0	0	0	0	0	0	0	0	0
Actinobacteriota-sp-001_GC_00000849	0	0	0	0	0	0	0	0	0	0	0	0	0	0	0	0	0	0	0	0	0	0	0	0	0	0	0	0	0	0	0	0	0
Actinobacteriota-sp-001_GC_00000850	0	0	0	0	0	0	0	0	0	0	0	0	0	0	0	0	0	0	0	0	0	0	0	0	0	0	0	0	0	0	0	0	0
Actinobacteriota-sp-001_GC_00000851	0	0	0	0	0	0	0	0	0	0	0	0	0	0	0	0	0	0	0	0	0	0	0	0	0	0	0	0	0	0	0	0	0
Actinobacteriota-sp-001_GC_00000852	0	0	0	0	0	0	0	0	0	0	0	0	0	0	0	0	0	0	0	0	0	0	0	0	0	0	0	0	0	0	0	0	0
Actinobacteriota-sp-001_GC_00000853	0	0	0	0	0	0	0	0	0	0	0	0	0	0	0	0	0	0	0	0	0	0	0	0	0	0	0	0	0	0	0	0	0
Actinobacteriota-sp-001_GC_00000854	0	0	0	0	0	0	0	0	0	0	0	0	0	0	0	0	0	0	0	0	0	0	0	0	0	0	0	0	0	0	0	0	0
Actinobacteriota-sp-001_GC_00000855	0	0	0	0	0	0	0	0	0	0	0	0	0	0	0	0	0	0	0	0	0	0	0	0	0	0	0	0	0	0	0	0	0
Actinobacteriota-sp-001_GC_00000856	0	0	0	0	0	0	0	0	0	0	0	0	0	0	0	0	0	0	0	0	0	0	0	0	0	0	0	0	0	0	0	0	0
Actinobacteriota-sp-001_GC_00000857	0	0	0	0	0	0	0	0	0	0	0	0	0	0	0	0	0	0	0	0	0	0	0	0	0	0	0	0	0	0	0	0	0
Actinobacteriota-sp-001_GC_00000858	0	0	0	0	0	0	0	0	0	0	0	0	0	0	0	0	0	0	0	0	0	0	0	0	0	0	0	0	0	0	0	0	0
Actinobacteriota-sp-001_GC_00000859	0	0	0	0	0	0	0	0	0	0	0	0	0	0	0	0	0	0	0	0	0	0	0	0	0	0	0	0	0	0	0	0	0
Actinobacteriota-sp-001_GC_00000860	0	0	0	0	0	0	0	0	0	0	0	0	0	0	0	0	0	0	0	0	0	0	0	0	0	0	0	0	0	0	0	0	0
Actinobacteriota-sp-001_GC_00000861	0	0	0	0	0	0	0	0	0	0	0	0	0	0	0	0	0	0	0	0	0	0	0	0	0	0	0	0	0	0	0	0	0
Actinobacteriota-sp-001_GC_00000862	0	0	0	0	0	0	0	0	0	0	0	0	0	0	0	0	0	0	0	0	0	0	0	0	0	0	0	0	0	0	0	0	0
Actinobacteriota-sp-001_GC_00000863	0	0	0	0	0	0	0	0	0	0	0	0	0	0	0	0	0	0	0	0	0	0	0	0	0	0	0	0	0	0	0	0	0
Actinobacteriota-sp-001_GC_00000864	0	0	0	0	0	0	0	0	0	0	0	0	0	0	0	0	0	0	0	0	0	0	0	0	0	0	0	0	0	0	0	0	0
Actinobacteriota-sp-001_GC_00000865	0	0	0	0	0	0	0	0	0	0	0	0	0	0	0	0	0	0	0	0	0	0	0	0	0	0	0	0	0	0	0	0	0
Actinobacteriota-sp-001_GC_00000866	0	0	0	0	0	0	0	0	0	0	0	0	0	0	0	0	0	0	0	0	0	0	0	0	0	0	0	0	0	0	0	0	0
Actinobacteriota-sp-001_GC_00000867	0	0	0	0	0	0	0	0	0	0	0	0	0	0	0	0	0	0	0	0	0	0	0	0	0	0	0	0	0	0	0	0	0
Actinobacteriota-sp-001_GC_00000868	0	0	0	0	0	0	0	0	0	0	0	0	0	0	0	0	0	0	0	0	0	0	0	0	0	0	0	0	0	0	0	0	0
Actinobacteriota-sp-001_GC_00000869	0	0	0	0	0	0	0	0	0	0	0	0	0	0	0	0	0	0	0	0	0	0	0	0	0	0	0	0	0	0	0	0	0
Actinobacteriota-sp-001_GC_00000870	0	0	0	0	0	0	0	0	0	0	0	0	0	0	0	0	0	0	0	0	0	0	0	0	0	0	0	0	0	0	0	0	0
Actinobacteriota-sp-001_GC_00000871	0	0	0	0	0	0	0	0	0	0	0	0	0	0	0	0	0	0	0	0	0	0	0	0	0	0	0	0	0	0	0	0	0
Actinobacteriota-sp-001_GC_00000872	0	0	0	0	0	0	0	0	0	0	0	0	0	0	0	0	0	0	0	0	0	0	0	0	0	0	0	0	0	0	0	0	0
Actinobacteriota-sp-001_GC_00000873	0	0	0	0	0	0	0	0	0	0	0	0	0	0	0	0	0	0	0	0	0	0	0	0	0	0	0	0	0	0	0	0	0
Actinobacteriota-sp-001_GC_00000874	0	0	0	0	0	0	0	0	0	0	0	0	0	0	0	0	0	0	0	0	0	0	0	0	0	0	0	0	0	0	0	0	0
Actinobacteriota-sp-001_GC_00000875	0	0	0	0	0	0	0	0	0	0	0	0	0	0	0	0	0	0	0	0	0	0	0	0	0	0	0	0	0	0	0	0	0
Actinobacteriota-sp-001_GC_00000876	0	0	0	0	0	0	0	0	0	0	0	0	0	0	0	0	0	0	0	0	0	0	0	0	0	0	0	0	0	0	0	0	0
Actinobacteriota-sp-001_GC_00000877	0	0	0	0	0	0	0	0	0	0	0	0	0	0	0	0	0	0	0	0	0	0	0	0	0	0	0	0	0	0	0	0	0
Actinobacteriota-sp-001_GC_00000878	0	0	0	0	0	0	0	0	0	0	0	0	0	0	0	0	0	0	0	0	0	0	0	0	0	0	0	0	0	0	0	0	0
Actinobacteriota-sp-001_GC_00000879	0	0	0	0	0	0	0	0	0	0	0	0	0	0	0	0	0	0	0	0	0	0	0	0	0	0	0	0	0	0	0	0	0
Actinobacteriota-sp-001_GC_00000880	0	0	0	0	0	0	0	0	0	0	0	0	0	0	0	0	0	0	0	0	0	0	0	0	0	0	0	0	0	0	0	0	0
Actinobacteriota-sp-001_GC_00000881	0	0	0	0	0	0	0	0	0	0	0	0	0	0	0	0	0	0	0	0	0	0	0	0	0	0	0	0	0	0	0	0	0
Actinobacteriota-sp-001_GC_00000882	0	0	0	0	0	0	0	0	0	0	0	0	0	0	0	0	0	0	0	0	0	0	0	0	0	0	0	0	0	0	0	0	0
Actinobacteriota-sp-001_GC_00000883	0	0	0	0	0	0	0	0	0	0	0	0	0	0	0	0	0	0	0	0	0	0	0	0	0	0	0	0	0	0	0	0	0
Actinobacteriota-sp-001_GC_00000884	0	0	0	0	0	0	0	0	0	0	0	0	0	0	0	0	0	0	0	0	0	0	0	0	0	0	0	0	0	0	0	0	0
Actinobacteriota-sp-001_GC_00000885	0	0	0	0	0	0	0	0	0	0	0	0	0	0	0	0	0	0	0	0	0	0	0	0	0	0	0	0	0	0	0	0	0
Actinobacteriota-sp-001_GC_00000886	0	0	0	0	0	0	0	0	0	0	0	0	0	0	0	0	0	0	0	0	0	0	0	0	0	0	0	0	0	0	0	0	0
Actinobacteriota-sp-001_GC_00000887	0	0	0	0	0	0	0	0	0	0	0	0	0	0	0	0	0	0	0	0	0	0	0	0	0	0	0	0	0	0	0	0	0
Actinobacteriota-sp-001_GC_00000888	0	0	0	0	0	0	0	0	0	0	0	0	0	0	0	0	0	0	0	0	0	0	0	0	0	0	0	0	0	0	0	0	0
Actinobacteriota-sp-001_GC_00000889	0	0	0	0	0	0	0	0	0	0	0	0	0	0	0	0	0	0	0	0	0	0	0	0	0	0	0	0	0	0	0	0	0
Actinobacteriota-sp-001_GC_00000890	0	0	0	0	0	0	0	0	0	0	0	0	0	0	0	0	0	0	0	0	0	0	0	0	0	0	0	0	0	0	0	0	0
Actinobacteriota-sp-001_GC_00000891	0	0	0	0	0	0	0	0	0	0	0	0	0	0	0	0	0	0	0	0	0	0	0	0	0	0	0	0	0	0	0	0	0
Actinobacteriota-sp-001_GC_00000892	0	0	0	0	0	0	0	0	0	0	0	0	0	0	0	0	0	0	0	0	0	0	0	0	0	0	0	0	0	0	0	0	0
Actinobacteriota-sp-001_GC_00000893	0	0	0	0	0	0	0	0	0	0	0	0	0	0	0	0	0	0	0	0	0	0	0	0	0	0	0	0	0	0	0	0	0
Actinobacteriota-sp-001_GC_00000894	0	0	0	0	0	0	0	0	0	0	0	0	0	0	0	0	0	0	0	0	0	0	0	0	0	0	0	0	0	0	0	0	0
Actinobacteriota-sp-001_GC_00000895	0	0	0	0	0	0	0	0	0	0	0	0	0	0	0	0	0	0	0	0	0	0	0	0	0	0	0	0	0	0	0	0	0
Actinobacteriota-sp-001_GC_00000896	0	0	0	0	0	0	0	0	0	0	0	0	0	0	0	0	0	0	0	0	0	0	0	0	0	0	0	0	0	0	0	0	0
Actinobacteriota-sp-001_GC_00000897	0	0	0	0	0	0	0	0	0	0	0	0	0	0	0	0	0	0	0	0	0	0	0	0	0	0	0	0	0	0	0	0	0
Actinobacteriota-sp-001_GC_00000898	0	0	0	0	0	0	0	0	0	0	0	0	0	0	0	0	0	0	0	0	0	0	0	0	0	0	0	0	0	0	0	0	0
Actinobacteriota-sp-001_GC_00000899	0	0	0	0	0	0	0	0	0	0	0	0	0	0	0	0	0	0	0	0	0	0	0	0	0	0	0	0	0	0	0	0	0
Actinobacteriota-sp-001_GC_00000900	0	0	0	0	0	0	0	0	0	0	0	0	0	0	0	0	0	0	0	0	0	0	0	0	0	0	0	0	0	0	0	0	0
Actinobacteriota-sp-001_GC_00000901	0	0	0	0	0	0	0	0	0	0	0	0	0	0	0	0	0	0	0	0	0	0	0	0	0	0	0	0	0	0	0	0	0
Actinobacteriota-sp-001_GC_00000902	0	0	0	0	0	0	0	0	0	0	0	0	0	0	0	0	0	0	0	0	0	0	0	0	0	0	0	0	0	0	0	0	0
Actinobacteriota-sp-001_GC_00000903	0	0	0	0	0	0	0	0	0	0	0	0	0	0	0	0	0	0	0	0	0	0	0	0	0	0	0	0	0	0	0	0	0
Actinobacteriota-sp-001_GC_00000904	0	0	0	0	0	0	0	0	0	0	0	0	0	0	0	0	0	0	0	0	0	0	0	0	0	0	0	0	0	0	0	0	0
Actinobacteriota-sp-001_GC_00000905	0	0	0	0	0	0	0	0	0	0	0	0	0	0	0	0	0	0	0	0	0	0	0	0	0	0	0	0	0	0	0	0	0
Actinobacteriota-sp-001_GC_00000906	0	0	0	0	0	0	0	0	0	0	0	0	0	0	0	0	0	0	0	0	0	0	0	0	0	0	0	0	0	0	0	0	0
Actinobacteriota-sp-001_GC_00000907	0	0	0	0	0	0	0	0	0	0	0	0	0	0	0	0	0	0	0	0	0	0	0	0	0	0	0	0	0	0	0	0	0
Actinobacteriota-sp-001_GC_00000908	0	0	0	0	0	0	0	0	0	0	0	0	0	0	0	0	0	0	0	0	0	0	0	0	0	0	0	0	0	0	0	0	0
Actinobacteriota-sp-001_GC_00000909	0	0	0	0	0	0	0	0	0	0	0	0	0	0	0	0	0	0	0	0	0	0	0	0	0	0	0	0	0	0	0	0	0
Actinobacteriota-sp-001_GC_00000910	0	0	0	0	0	0	0	0	0	0	0	0	0	0	0	0	0	0	0	0	0	0	0	0	0	0	0	0	0	0	0	0	0
Actinobacteriota-sp-001_GC_00000911	0	0	0	0	0	0	0	0	0	0	0	0	0	0	0	0	0	0	0	0	0	0	0	0	0	0	0	0	0	0	0	0	0
Actinobacteriota-sp-001_GC_00000912	0	0	0	0	0	0	0	0	0	0	0	0	0	0	0	0	0	0	0	0	0	0	0	0	0	0	0	0	0	0	0	0	0
Actinobacteriota-sp-001_GC_00000913	0	0	0	0	0	0	0	0	0	0	0	0	0	0	0	0	0	0	0	0	0	0	0	0	0	0	0	0	0	0	0	0	0
Actinobacteriota-sp-001_GC_00000914	0	0	0	0	0	0	0	0	0	0	0	0	0	0	0	0	0	0	0	0	0	0	0	0	0	0	0	0	0	0	0	0	0
Actinobacteriota-sp-001_GC_00000915	0	0	0	0	0	0	0	0	0	0	0	0	0	0	0	0	0	0	0	0	0	0	0	0	0	0	0	0	0	0	0	0	0
Actinobacteriota-sp-001_GC_00000916	0	0	0	0	0	0	0	0	0	0	0	0	0	0	0	0	0	0	0	0	0	0	0	0	0	0	0	0	0	0	0	0	0
Actinobacteriota-sp-001_GC_00000917	0	0	0	0	0	0	0	0	0	0	0	0	0	0	0	0	0	0	0	0	0	0	0	0	0	0	0	0	0	0	0	0	0
Actinobacteriota-sp-001_GC_00000918	0	0	0	0	0	0	0	0	0	0	0	0	0	0	0	0	0	0	0	0	0	0	0	0	0	0	0	0	0	0	0	0	0
Actinobacteriota-sp-001_GC_00000919	0	0	0	0	0	0	0	0	0	0	0	0	0	0	0	0	0	0	0	0	0	0	0	0	0	0	0	0	0	0	0	0	0
Actinobacteriota-sp-001_GC_00000920	0	0	0	0	0	0	0	0	0	0	0	0	0	0	0	0	0	0	0	0	0	0	0	0	0	0	0	0	0	0	0	0	0
Actinobacteriota-sp-001_GC_00000921	0	0	0	0	0	0	0	0	0	0	0	0	0	0	0	0	0	0	0	0	0	0	0	0	0	0	0	0	0	0	0	0	0
Actinobacteriota-sp-001_GC_00000922	0	0	0	0	0	0	0	0	0	0	0	0	0	0	0	0	0	0	0	0	0	0	0	0	0	0	0	0	0	0	0	0	0
Actinobacteriota-sp-001_GC_00000923	0	0	0	0	0	0	0	0	0	0	0	0	0	0	0	0	0	0	0	0	0	0	0	0	0	0	0	0	0	0	0	0	0
Actinobacteriota-sp-001_GC_00000924	0	0	0	0	0	0	0	0	0	0	0	0	0	0	0	0	0	0	0	0	0	0	0	0	0	0	0	0	0	0	0	0	0
Actinobacteriota-sp-001_GC_00000925	0	0	0	0	0	0	0	0	0	0	0	0	0	0	0	0	0	0	0	0	0	0	0	0	0	0	0	0	0	0	0	0	0
Actinobacteriota-sp-001_GC_00000926	0	0	0	0	0	0	0	0	0	0	0	0	0	0	0	0	0	0	0	0	0	0	0	0	0	0	0	0	0	0	0	0	0
Actinobacteriota-sp-001_GC_00000927	0	0	0	0	0	0	0	0	0	0	0	0	0	0	0	0	0	0	0	0	0	0	0	0	0	0	0	0	0	0	0	0	0
Actinobacteriota-sp-001_GC_00000928	0	0	0	0	0	0	0	0	0	0	0	0	0	0	0	0	0	0	0	0	0	0	0	0	0	0	0	0	0	0	0	0	0
Actinobacteriota-sp-001_GC_00000929	0	0	0	0	0	0	0	0	0	0	0	0	0	0	0	0	0	0	0	0	0	0	0	0	0	0	0	0	0	0	0	0	0
Actinobacteriota-sp-001_GC_00000930	0	0	0	0	0	0	0	0	0	0	0	0	0	0	0	0	0	0	0	0	0	0	0	0	0	0	0	0	0	0	0	0	0
Actinobacteriota-sp-001_GC_00000931	0	0	0	0	0	0	0	0	0	0	0	0	0	0	0	0	0	0	0	0	0	0	0	0	0	0	0	0	0	0	0	0	0
Actinobacteriota-sp-001_GC_00000932	0	0	0	0	0	0	0	0	0	0	0	0	0	0	0	0	0	0	0	0	0	0	0	0	0	0	0	0	0	0	0	0	0
Actinobacteriota-sp-001_GC_00000933	0	0	0	0	0	0	0	0	0	0	0	0	0	0	0	0	0	0	0	0	0	0	0	0	0	0	0	0	0	0	0	0	0
Actinobacteriota-sp-001_GC_00000934	0	0	0	0	0	0	0	0	0	0	0	0	0	0	0	0	0	0	0	0	0	0	0	0	0	0	0	0	0	0	0	0	0
Actinobacteriota-sp-001_GC_00000935	0	0	0	0	0	0	0	0	0	0	0	0	0	0	0	0	0	0	0	0	0	0	0	0	0	0	0	0	0	0	0	0	0
Actinobacteriota-sp-001_GC_00000936	0	0	0	0	0	0	0	0	0	0	0	0	0	0	0	0	0	0	0	0	0	0	0	0	0	0	0	0	0	0	0	0	0
Actinobacteriota-sp-001_GC_00000937	0	0	0	0	0	0	0	0	0	0	0	0	0	0	0	0	0	0	0	0	0	0	0	0	0	0	0	0	0	0	0	0	0
Actinobacteriota-sp-001_GC_00000938	0	0	0	0	0	0	0	0	0	0	0	0	0	0	0	0	0	0	0	0	0	0	0	0	0	0	0	0	0	0	0	0	0
Actinobacteriota-sp-001_GC_00000939	0	0	0	0	0	0	0	0	0	0	0	0	0	0	0	0	0	0	0	0	0	0	0	0	0	0	0	0	0	0	0	0	0
Actinobacteriota-sp-001_GC_00000940	0	0	0	0	0	0	0	0	0	0	0	0	0	0	0	0	0	0	0	0	0	0	0	0	0	0	0	0	0	0	0	0	0
Actinobacteriota-sp-001_GC_00000941	0	0	0	0	0	0	0	0	0	0	0	0	0	0	0	0	0	0	0	0	0	0	0	0	0	0	0	0	0	0	0	0	0
Actinobacteriota-sp-001_GC_00000942	0	0	0	0	0	0	0	0	0	0	0	0	0	0	0	0	0	0	0	0	0	0	0	0	0	0	0	0	0	0	0	0	0
Actinobacteriota-sp-001_GC_00000943	0	0	0	0	0	0	0	0	0	0	0	0	0	0	0	0	0	0	0	0	0	0	0	0	0	0	0	0	0	0	0	0	0
Actinobacteriota-sp-001_GC_00000944	0	0	0	0	0	0	0	0	0	0	0	0	0	0	0	0	0	0	0	0	0	0	0	0	0	0	0	0	0	0	0	0	0
Actinobacteriota-sp-001_GC_00000945	0	0	0	0	0	0	0	0	0	0	0	0	0	0	0	0	0	0	0	0	0	0	0	0	0	0	0	0	0	0	0	0	0
Actinobacteriota-sp-001_GC_00000946	0	0	0	0	0	0	0	0	0	0	0	0	0	0	0	0	0	0	0	0	0	0	0	0	0	0	0	0	0	0	0	0	0
Actinobacteriota-sp-001_GC_00000947	0	0	0	0	0	0	0	0	0	0	0	0	0	0	0	0	0	0	0	0	0	0	0	0	0	0	0	0	0	0	0	0	0
Actinobacteriota-sp-001_GC_00000948	0	0	0	0	0	0	0	0	0	0	0	0	0	0	0	0	0	0	0	0	0	0	0	0	0	0	0	0	0	0	0	0	0
Actinobacteriota-sp-001_GC_00000949	0	0	0	0	0	0	0	0	0	0	0	0	0	0	0	0	0	0	0	0	0	0	0	0	0	0	0	0	0	0	0	0	0
Actinobacteriota-sp-001_GC_00000950	0	0	0	0	0	0	0	0	0	0	0	0	0	0	0	0	0	0	0	0	0	0	0	0	0	0	0	0	0	0	0	0	0
Actinobacteriota-sp-001_GC_00000951	0	0	0	0	0	0	0	0	0	0	0	0	0	0	0	0	0	0	0	0	0	0	0	0	0	0	0	0	0	0	0	0	0
Actinobacteriota-sp-001_GC_00000952	0	0	0	0	0	0	0	0	0	0	0	0	0	0	0	0	0	0	0	0	0	0	0	0	0	0	0	0	0	0	0	0	0
Actinobacteriota-sp-001_GC_00000953	0	0	0	0	0	0	0	0	0	0	0	0	0	0	0	0	0	0	0	0	0	0	0	0	0	0	0	0	0	0	0	0	0
Actinobacteriota-sp-001_GC_00000954	0	0	0	0	0	0	0	0	0	0	0	0	0	0	0	0	0	0	0	0	0	0	0	0	0	0	0	0	0	0	0	0	0
Actinobacteriota-sp-001_GC_00000955	0	0	0	0	0	0	0	0	0	0	0	0	0	0	0	0	0	0	0	0	0	0	0	0	0	0	0	0	0	0	0	0	0
Actinobacteriota-sp-001_GC_00000956	0	0	0	0	0	0	0	0	0	0	0	0	0	0	0	0	0	0	0	0	0	0	0	0	0	0	0	0	0	0	0	0	0
Actinobacteriota-sp-001_GC_00000957	0	0	0	0	0	0	0	0	0	0	0	0	0	0	0	0	0	0	0	0	0	0	0	0	0	0	0	0	0	0	0	0	0
Actinobacteriota-sp-001_GC_00000958	0	0	0	0	0	0	0	0	0	0	0	0	0	0	0	0	0	0	0	0	0	0	0	0	0	0	0	0	0	0	0	0	0
Actinobacteriota-sp-001_GC_00000959	0	0	0	0	0	0	0	0	0	0	0	0	0	0	0	0	0	0	0	0	0	0	0	0	0	0	0	0	0	0	0	0	0
Actinobacteriota-sp-001_GC_00000960	0	0	0	0	0	0	0	0	0	0	0	0	0	0	0	0	0	0	0	0	0	0	0	0	0	0	0	0	0	0	0	0	0
Actinobacteriota-sp-001_GC_00000961	0	0	0	0	0	0	0	0	0	0	0	0	0	0	0	0	0	0	0	0	0	0	0	0	0	0	0	0	0	0	0	0	0
Actinobacteriota-sp-001_GC_00000962	0	0	0	0	0	0	0	0	0	0	0	0	0	0	0	0	0	0	0	0	0	0	0	0	0	0	0	0	0	0	0	0	0
Actinobacteriota-sp-001_GC_00000963	0	0	0	0	0	0	0	0	0	0	0	0	0	0	0	0	0	0	0	0	0	0	0	0	0	0	0	0	0	0	0	0	0
Actinobacteriota-sp-001_GC_00000964	0	0	0	0	0	0	0	0	0	0	0	0	0	0	0	0	0	0	0	0	0	0	0	0	0	0	0	0	0	0	0	0	0
Actinobacteriota-sp-001_GC_00000965	0	0	0	0	0	0	0	0	0	0	0	0	0	0	0	0	0	0	0	0	0	0	0	0	0	0	0	0	0	0	0	0	0
Actinobacteriota-sp-001_GC_00000966	0	0	0	0	0	0	0	0	0	0	0	0	0	0	0	0	0	0	0	0	0	0	0	0	0	0	0	0	0	0	0	0	0
Actinobacteriota-sp-001_GC_00000967	0	0	0	0	0	0	0	0	0	0	0	0	0	0	0	0	0	0	0	0	0	0	0	0	0	0	0	0	0	0	0	0	0
Actinobacteriota-sp-001_GC_00000968	0	0	0	0	0	0	0	0	0	0	0	0	0	0	0	0	0	0	0	0	0	0	0	0	0	0	0	0	0	0	0	0	0
Actinobacteriota-sp-001_GC_00000969	0	0	0	0	0	0	0	0	0	0	0	0	0	0	0	0	0	0	0	0	0	0	0	0	0	0	0	0	0	0	0	0	0
Actinobacteriota-sp-001_GC_00000970	0	0	0	0	0	0	0	0	0	0	0	0	0	0	0	0	0	0	0	0	0	0	0	0	0	0	0	0	0	0	0	0	0
Actinobacteriota-sp-001_GC_00000971	0	0	0	0	0	0	0	0	0	0	0	0	0	0	0	0	0	0	0	0	0	0	0	0	0	0	0	0	0	0	0	0	0
Actinobacteriota-sp-001_GC_00000972	0	0	0	0	0	0	0	0	0	0	0	0	0	0	0	0	0	0	0	0	0	0	0	0	0	0	0	0	0	0	0	0	0
Actinobacteriota-sp-001_GC_00000973	0	0	0	0	0	0	0	0	0	0	0	0	0	0	0	0	0	0	0	0	0	0	0	0	0	0	0	0	0	0	0	0	0
Actinobacteriota-sp-001_GC_00000974	0	0	0	0	0	0	0	0	0	0	0	0	0	0	0	0	0	0	0	0	0	0	0	0	0	0	0	0	0	0	0	0	0
Actinobacteriota-sp-001_GC_00000975	0	0	0	0	0	0	0	0	0	0	0	0	0	0	0	0	0	0	0	0	0	0	0	0	0	0	0	0	0	0	0	0	0
Actinobacteriota-sp-001_GC_00000976	0	0	0	0	0	0	0	0	0	0	0	0	0	0	0	0	0	0	0	0	0	0	0	0	0	0	0	0	0	0	0	0	0
Actinobacteriota-sp-001_GC_00000977	0	0	0	0	0	0	0	0	0	0	0	0	0	0	0	0	0	0	0	0	0	0	0	0	0	0	0	0	0	0	0	0	0
Actinobacteriota-sp-001_GC_00000978	0	0	0	0	0	0	0	0	0	0	0	0	0	0	0	0	0	0	0	0	0	0	0	0	0	0	0	0	0	0	0	0	0
Actinobacteriota-sp-001_GC_00000979	0	0	0	0	0	0	0	0	0	0	0	0	0	0	0	0	0	0	0	0	0	0	0	0	0	0	0	0	0	0	0	0	0
Actinobacteriota-sp-001_GC_00000980	0	0	0	0	0	0	0	0	0	0	0	0	0	0	0	0	0	0	0	0	0	0	0	0	0	0	0	0	0	0	0	0	0
Actinobacteriota-sp-001_GC_00000981	0	0	0	0	0	0	0	0	0	0	0	0	0	0	0	0	0	0	0	0	0	0	0	0	0	0	0	0	0	0	0	0	0
Actinobacteriota-sp-001_GC_00000982	0	0	0	0	0	0	0	0	0	0	0	0	0	0	0	0	0	0	0	0	0	0	0	0	0	0	0	0	0	0	0	0	0
Actinobacteriota-sp-001_GC_00000983	0	0	0	0	0	0	0	0	0	0	0	0	0	0	0	0	0	0	0	0	0	0	0	0	0	0	0	0	0	0	0	0	0
Actinobacteriota-sp-001_GC_00000984	0	0	0	0	0	0	0	0	0	0	0	0	0	0	0	0	0	0	0	0	0	0	0	0	0	0	0	0	0	0	0	0	0
Actinobacteriota-sp-001_GC_00000985	0	0	0	0	0	0	0	0	0	0	0	0	0	0	0	0	0	0	0	0	0	0	0	0	0	0	0	0	0	0	0	0	0
Actinobacteriota-sp-001_GC_00000986	0	0	0	0	0	0	0	0	0	0	0	0	0	0	0	0	0	0	0	0	0	0	0	0	0	0	0	0	0	0	0	0	0
Actinobacteriota-sp-001_GC_00000987	0	0	0	0	0	0	0	0	0	0	0	0	0	0	0	0	0	0	0	0	0	0	0	0	0	0	0	0	0	0	0	0	0
Actinobacteriota-sp-001_GC_00000988	0	0	0	0	0	0	0	0	0	0	0	0	0	0	0	0	0	0	0	0	0	0	0	0	0	0	0	0	0	0	0	0	0
Actinobacteriota-sp-001_GC_00000989	0	0	0	0	0	0	0	0	0	0	0	0	0	0	0	0	0	0	0	0	0	0	0	0	0	0	0	0	0	0	0	0	0
Actinobacteriota-sp-001_GC_00000990	0	0	0	0	0	0	0	0	0	0	0	0	0	0	0	0	0	0	0	0	0	0	0	0	0	0	0	0	0	0	0	0	0
Actinobacteriota-sp-001_GC_00000991	0	0	0	0	0	0	0	0	0	0	0	0	0	0	0	0	0	0	0	0	0	0	0	0	0	0	0	0	0	0	0	0	0
Actinobacteriota-sp-001_GC_00000992	0	0	0	0	0	0	0	0	0	0	0	0	0	0	0	0	0	0	0	0	0	0	0	0	0	0	0	0	0	0	0	0	0
Actinobacteriota-sp-001_GC_00000993	0	0	0	0	0	0	0	0	0	0	0	0	0	0	0	0	0	0	0	0	0	0	0	0	0	0	0	0	0	0	0	0	0
Actinobacteriota-sp-001_GC_00000994	0	0	0	0	0	0	0	0	0	0	0	0	0	0	0	0	0	0	0	0	0	0	0	0	0	0	0	0	0	0	0	0	0
Actinobacteriota-sp-001_GC_00000995	0	0	0	0	0	0	0	0	0	0	0	0	0	0	0	0	0	0	0	0	0	0	0	0	0	0	0	0	0	0	0	0	0
Actinobacteriota-sp-001_GC_00000996	0	0	0	0	0	0	0	0	0	0	0	0	0	0	0	0	0	0	0	0	0	0	0	0	0	0	0	0	0	0	0	0	0
Actinobacteriota-sp-001_GC_00000997	0	0	0	0	0	0	0	0	0	0	0	0	0	0	0	0	0	0	0	0	0	0	0	0	0	0	0	0	0	0	0	0	0
Actinobacteriota-sp-001_GC_00000998	0	0	0	0	0	0	0	0	0	0	0	0	0	0	0	0	0	0	0	0	0	0	0	0	0	0	0	0	0	0	0	0	0
Actinobacteriota-sp-001_GC_00000999	0	0	0	0	0	0	0	0	0	0	0	0	0	0	0	0	0	0	0	0	0	0	0	0	0	0	0	0	0	0	0	0	0
Actinobacteriota-sp-001_GC_00001000	0	0	0	0	0	0	0	0	0	0	0	0	0	0	0	0	0	0	0	0	0	0	0	0	0	0	0	0	0	0	0	0	0
Actinobacteriota-sp-001_GC_00001001	0	0	0	0	0	0	0	0	0	0	0	0	0	0	0	0	0	0	0	0	0	0	0	0	0	0	0	0	0	0	0	0	0
Actinobacteriota-sp-001_GC_00001002	0	0	0	0	0	0	0	0	0	0	0	0	0	0	0	0	0	0	0	0	0	0	0	0	0	0	0	0	0	0	0	0	0
Actinobacteriota-sp-001_GC_00001003	0	0	0	0	0	0	0	0	0	0	0	0	0	0	0	0	0	0	0	0	0	0	0	0	0	0	0	0	0	0	0	0	0
Actinobacteriota-sp-001_GC_00001004	0	0	0	0	0	0	0	0	0	0	0	0	0	0	0	0	0	0	0	0	0	0	0	0	0	0	0	0	0	0	0	0	0
Actinobacteriota-sp-001_GC_00001005	0	0	0	0	0	0	0	0	0	0	0	0	0	0	0	0	0	0	0	0	0	0	0	0	0	0	0	0	0	0	0	0	0
Actinobacteriota-sp-001_GC_00001006	0	0	0	0	0	0	0	0	0	0	0	0	0	0	0	0	0	0	0	0	0	0	0	0	0	0	0	0	0	0	0	0	0
Actinobacteriota-sp-001_GC_00001007	0	0	0	0	0	0	0	0	0	0	0	0	0	0	0	0	0	0	0	0	0	0	0	0	0	0	0	0	0	0	0	0	0
Actinobacteriota-sp-001_GC_00001008	0	0	0	0	0	0	0	0	0	0	0	0	0	0	0	0	0	0	0	0	0	0	0	0	0	0	0	0	0	0	0	0	0
Actinobacteriota-sp-001_GC_00001009	0	0	0	0	0	0	0	0	0	0	0	0	0	0	0	0	0	0	0	0	0	0	0	0	0	0	0	0	0	0	0	0	0
Actinobacteriota-sp-001_GC_00001010	0	0	0	0	0	0	0	0	0	0	0	0	0	0	0	0	0	0	0	0	0	0	0	0	0	0	0	0	0	0	0	0	0
Actinobacteriota-sp-001_GC_00001011	0	0	0	0	0	0	0	0	0	0	0	0	0	0	0	0	0	0	0	0	0	0	0	0	0	0	0	0	0	0	0	0	0
Actinobacteriota-sp-001_GC_00001012	0	0	0	0	0	0	0	0	0	0	0	0	0	0	0	0	0	0	0	0	0	0	0	0	0	0	0	0	0	0	0	0	0
Actinobacteriota-sp-001_GC_00001013	0	0	0	0	0	0	0	0	0	0	0	0	0	0	0	0	0	0	0	0	0	0	0	0	0	0	0	0	0	0	0	0	0
Actinobacteriota-sp-001_GC_00001014	0	0	0	0	0	0	0	0	0	0	0	0	0	0	0	0	0	0	0	0	0	0	0	0	0	0	0	0	0	0	0	0	0
Actinobacteriota-sp-001_GC_00001015	0	0	0	0	0	0	0	0	0	0	0	0	0	0	0	0	0	0	0	0	0	0	0	0	0	0	0	0	0	0	0	0	0
Actinobacteriota-sp-001_GC_00001016	0	0	0	0	0	0	0	0	0	0	0	0	0	0	0	0	0	0	0	0	0	0	0	0	0	0	0	0	0	0	0	0	0
Actinobacteriota-sp-001_GC_00001017	0	0	0	0	0	0	0	0	0	0	0	0	0	0	0	0	0	0	0	0	0	0	0	0	0	0	0	0	0	0	0	0	0
Actinobacteriota-sp-001_GC_00001018	0	0	0	0	0	0	0	0	0	0	0	0	0	0	0	0	0	0	0	0	0	0	0	0	0	0	0	0	0	0	0	0	0
Actinobacteriota-sp-001_GC_00001019	0	0	0	0	0	0	0	0	0	0	0	0	0	0	0	0	0	0	0	0	0	0	0	0	0	0	0	0	0	0	0	0	0
Actinobacteriota-sp-001_GC_00001020	0	0	0	0	0	0	0	0	0	0	0	0	0	0	0	0	0	0	0	0	0	0	0	0	0	0	0	0	0	0	0	0	0
Actinobacteriota-sp-001_GC_00001021	0	0	0	0	0	0	0	0	0	0	0	0	0	0	0	0	0	0	0	0	0	0	0	0	0	0	0	0	0	0	0	0	0
Actinobacteriota-sp-001_GC_00001022	0	0	0	0	0	0	0	0	0	0	0	0	0	0	0	0	0	0	0	0	0	0	0	0	0	0	0	0	0	0	0	0	0
Actinobacteriota-sp-001_GC_00001023	0	0	0	0	0	0	0	0	0	0	0	0	0	0	0	0	0	0	0	0	0	0	0	0	0	0	0	0	0	0	0	0	0
Actinobacteriota-sp-001_GC_00001024	0	0	0	0	0	0	0	0	0	0	0	0	0	0	0	0	0	0	0	0	0	0	0	0	0	0	0	0	0	0	0	0	0
Actinobacteriota-sp-001_GC_00001025	0	0	0	0	0	0	0	0	0	0	0	0	0	0	0	0	0	0	0	0	0	0	0	0	0	0	0	0	0	0	0	0	0
Actinobacteriota-sp-001_GC_00001026	0	0	0	0	0	0	0	0	0	0	0	0	0	0	0	0	0	0	0	0	0	0	0	0	0	0	0	0	0	0	0	0	0
Actinobacteriota-sp-001_GC_00001027	0	0	0	0	0	0	0	0	0	0	0	0	0	0	0	0	0	0	0	0	0	0	0	0	0	0	0	0	0	0	0	0	0
Actinobacteriota-sp-001_GC_00001028	0	0	0	0	0	0	0	0	0	0	0	0	0	0	0	0	0	0	0	0	0	0	0	0	0	0	0	0	0	0	0	0	0
Actinobacteriota-sp-001_GC_00001029	0	0	0	0	0	0	0	0	0	0	0	0	0	0	0	0	0	0	0	0	0	0	0	0	0	0	0	0	0	0	0	0	0
Actinobacteriota-sp-001_GC_00001030	0	0	0	0	0	0	0	0	0	0	0	0	0	0	0	0	0	0	0	0	0	0	0	0	0	0	0	0	0	0	0	0	0
Actinobacteriota-sp-001_GC_00001031	0	0	0	0	0	0	0	0	0	0	0	0	0	0	0	0	0	0	0	0	0	0	0	0	0	0	0	0	0	0	0	0	0
Actinobacteriota-sp-001_GC_00001032	0	0	0	0	0	0	0	0	0	0	0	0	0	0	0	0	0	0	0	0	0	0	0	0	0	0	0	0	0	0	0	0	0
Actinobacteriota-sp-001_GC_00001033	0	0	0	0	0	0	0	0	0	0	0	0	0	0	0	0	0	0	0	0	0	0	0	0	0	0	0	0	0	0	0	0	0
Actinobacteriota-sp-001_GC_00001034	0	0	0	0	0	0	0	0	0	0	0	0	0	0	0	0	0	0	0	0	0	0	0	0	0	0	0	0	0	0	0	0	0
Actinobacteriota-sp-001_GC_00001035	0	0	0	0	0	0	0	0	0	0	0	0	0	0	0	0	0	0	0	0	0	0	0	0	0	0	0	0	0	0	0	0	0
Actinobacteriota-sp-001_GC_00001036	0	0	0	0	0	0	0	0	0	0	0	0	0	0	0	0	0	0	0	0	0	0	0	0	0	0	0	0	0	0	0	0	0
Actinobacteriota-sp-001_GC_00001037	0	0	0	0	0	0	0	0	0	0	0	0	0	0	0	0	0	0	0	0	0	0	0	0	0	0	0	0	0	0	0	0	0
Actinobacteriota-sp-001_GC_00001038	0	0	0	0	0	0	0	0	0	0	0	0	0	0	0	0	0	0	0	0	0	0	0	0	0	0	0	0	0	0	0	0	0
Actinobacteriota-sp-001_GC_00001039	0	0	0	0	0	0	0	0	0	0	0	0	0	0	0	0	0	0	0	0	0	0	0	0	0	0	0	0	0	0	0	0	0
Actinobacteriota-sp-001_GC_00001040	0	0	0	0	0	0	0	0	0	0	0	0	0	0	0	0	0	0	0	0	0	0	0	0	0	0	0	0	0	0	0	0	0
Actinobacteriota-sp-001_GC_00001041	0	0	0	0	0	0	0	0	0	0	0	0	0	0	0	0	0	0	0	0	0	0	0	0	0	0	0	0	0	0	0	0	0
Actinobacteriota-sp-001_GC_00001042	0	0	0	0	0	0	0	0	0	0	0	0	0	0	0	0	0	0	0	0	0	0	0	0	0	0	0	0	0	0	0	0	0
Actinobacteriota-sp-001_GC_00001043	0	0	0	0	0	0	0	0	0	0	0	0	0	0	0	0	0	0	0	0	0	0	0	0	0	0	0	0	0	0	0	0	0
Actinobacteriota-sp-001_GC_00001044	0	0	0	0	0	0	0	0	0	0	0	0	0	0	0	0	0	0	0	0	0	0	0	0	0	0	0	0	0	0	0	0	0
Actinobacteriota-sp-001_GC_00001045	0	0	0	0	0	0	0	0	0	0	0	0	0	0	0	0	0	0	0	0	0	0	0	0	0	0	0	0	0	0	0	0	0
Actinobacteriota-sp-001_GC_00001046	0	0	0	0	0	0	0	0	0	0	0	0	0	0	0	0	0	0	0	0	0	0	0	0	0	0	0	0	0	0	0	0	0
Actinobacteriota-sp-001_GC_00001047	0	0	0	0	0	0	0	0	0	0	0	0	0	0	0	0	0	0	0	0	0	0	0	0	0	0	0	0	0	0	0	0	0
Actinobacteriota-sp-001_GC_00001048	0	0	0	0	0	0	0	0	0	0	0	0	0	0	0	0	0	0	0	0	0	0	0	0	0	0	0	0	0	0	0	0	0
Actinobacteriota-sp-001_GC_00001049	0	0	0	0	0	0	0	0	0	0	0	0	0	0	0	0	0	0	0	0	0	0	0	0	0	0	0	0	0	0	0	0	0
Actinobacteriota-sp-001_GC_00001050	0	0	0	0	0	0	0	0	0	0	0	0	0	0	0	0	0	0	0	0	0	0	0	0	0	0	0	0	0	0	0	0	0
Actinobacteriota-sp-001_GC_00001051	0	0	0	0	0	0	0	0	0	0	0	0	0	0	0	0	0	0	0	0	0	0	0	0	0	0	0	0	0	0	0	0	0
Actinobacteriota-sp-001_GC_00001052	0	0	0	0	0	0	0	0	0	0	0	0	0	0	0	0	0	0	0	0	0	0	0	0	0	0	0	0	0	0	0	0	0
Actinobacteriota-sp-001_GC_00001053	0	0	0	0	0	0	0	0	0	0	0	0	0	0	0	0	0	0	0	0	0	0	0	0	0	0	0	0	0	0	0	0	0
Actinobacteriota-sp-001_GC_00001054	0	0	0	0	0	0	0	0	0	0	0	0	0	0	0	0	0	0	0	0	0	0	0	0	0	0	0	0	0	0	0	0	0
Actinobacteriota-sp-001_GC_00001055	0	0	0	0	0	0	0	0	0	0	0	0	0	0	0	0	0	0	0	0	0	0	0	0	0	0	0	0	0	0	0	0	0
Actinobacteriota-sp-001_GC_00001056	0	0	0	0	0	0	0	0	0	0	0	0	0	0	0	0	0	0	0	0	0	0	0	0	0	0	0	0	0	0	0	0	0
Actinobacteriota-sp-001_GC_00001057	0	0	0	0	0	0	0	0	0	0	0	0	0	0	0	0	0	0	0	0	0	0	0	0	0	0	0	0	0	0	0	0	0
Actinobacteriota-sp-001_GC_00001058	0	0	0	0	0	0	0	0	0	0	0	0	0	0	0	0	0	0	0	0	0	0	0	0	0	0	0	0	0	0	0	0	0
Actinobacteriota-sp-001_GC_00001059	0	0	0	0	0	0	0	0	0	0	0	0	0	0	0	0	0	0	0	0	0	0	0	0	0	0	0	0	0	0	0	0	0
Actinobacteriota-sp-001_GC_00001060	0	0	0	0	0	0	0	0	0	0	0	0	0	0	0	0	0	0	0	0	0	0	0	0	0	0	0	0	0	0	0	0	0
Actinobacteriota-sp-001_GC_00001061	0	0	0	0	0	0	0	0	0	0	0	0	0	0	0	0	0	0	0	0	0	0	0	0	0	0	0	0	0	0	0	0	0
Actinobacteriota-sp-001_GC_00001062	0	0	0	0	0	0	0	0	0	0	0	0	0	0	0	0	0	0	0	0	0	0	0	0	0	0	0	0	0	0	0	0	0
Actinobacteriota-sp-001_GC_00001063	0	0	0	0	0	0	0	0	0	0	0	0	0	0	0	0	0	0	0	0	0	0	0	0	0	0	0	0	0	0	0	0	0
Actinobacteriota-sp-001_GC_00001064	0	0	0	0	0	0	0	0	0	0	0	0	0	0	0	0	0	0	0	0	0	0	0	0	0	0	0	0	0	0	0	0	0
Actinobacteriota-sp-001_GC_00001065	0	0	0	0	0	0	0	0	0	0	0	0	0	0	0	0	0	0	0	0	0	0	0	0	0	0	0	0	0	0	0	0	0
Actinobacteriota-sp-001_GC_00001066	0	0	0	0	0	0	0	0	0	0	0	0	0	0	0	0	0	0	0	0	0	0	0	0	0	0	0	0	0	0	0	0	0
Actinobacteriota-sp-001_GC_00001067	0	0	0	0	0	0	0	0	0	0	0	0	0	0	0	0	0	0	0	0	0	0	0	0	0	0	0	0	0	0	0	0	0
Actinobacteriota-sp-001_GC_00001068	0	0	0	0	0	0	0	0	0	0	0	0	0	0	0	0	0	0	0	0	0	0	0	0	0	0	0	0	0	0	0	0	0
Actinobacteriota-sp-001_GC_00001069	0	0	0	0	0	0	0	0	0	0	0	0	0	0	0	0	0	0	0	0	0	0	0	0	0	0	0	0	0	0	0	0	0
Actinobacteriota-sp-001_GC_00001070	0	0	0	0	0	0	0	0	0	0	0	0	0	0	0	0	0	0	0	0	0	0	0	0	0	0	0	0	0	0	0	0	0
Actinobacteriota-sp-001_GC_00001071	0	0	0	0	0	0	0	0	0	0	0	0	0	0	0	0	0	0	0	0	0	0	0	0	0	0	0	0	0	0	0	0	0
Actinobacteriota-sp-001_GC_00001072	0	0	0	0	0	0	0	0	0	0	0	0	0	0	0	0	0	0	0	0	0	0	0	0	0	0	0	0	0	0	0	0	0
Actinobacteriota-sp-001_GC_00001073	0	0	0	0	0	0	0	0	0	0	0	0	0	0	0	0	0	0	0	0	0	0	0	0	0	0	0	0	0	0	0	0	0
Actinobacteriota-sp-001_GC_00001074	0	0	0	0	0	0	0	0	0	0	0	0	0	0	0	0	0	0	0	0	0	0	0	0	0	0	0	0	0	0	0	0	0
Actinobacteriota-sp-001_GC_00001075	0	0	0	0	0	0	0	0	0	0	0	0	0	0	0	0	0	0	0	0	0	0	0	0	0	0	0	0	0	0	0	0	0
Actinobacteriota-sp-001_GC_00001076	0	0	0	0	0	0	0	0	0	0	0	0	0	0	0	0	0	0	0	0	0	0	0	0	0	0	0	0	0	0	0	0	0
Actinobacteriota-sp-001_GC_00001077	0	0	0	0	0	0	0	0	0	0	0	0	0	0	0	0	0	0	0	0	0	0	0	0	0	0	0	0	0	0	0	0	0
Actinobacteriota-sp-001_GC_00001078	0	0	0	0	0	0	0	0	0	0	0	0	0	0	0	0	0	0	0	0	0	0	0	0	0	0	0	0	0	0	0	0	0
Actinobacteriota-sp-001_GC_00001079	0	0	0	0	0	0	0	0	0	0	0	0	0	0	0	0	0	0	0	0	0	0	0	0	0	0	0	0	0	0	0	0	0
Actinobacteriota-sp-001_GC_00001080	0	0	0	0	0	0	0	0	0	0	0	0	0	0	0	0	0	0	0	0	0	0	0	0	0	0	0	0	0	0	0	0	0
Actinobacteriota-sp-001_GC_00001081	0	0	0	0	0	0	0	0	0	0	0	0	0	0	0	0	0	0	0	0	0	0	0	0	0	0	0	0	0	0	0	0	0
Actinobacteriota-sp-001_GC_00001082	0	0	0	0	0	0	0	0	0	0	0	0	0	0	0	0	0	0	0	0	0	0	0	0	0	0	0	0	0	0	0	0	0
Actinobacteriota-sp-001_GC_00001083	0	0	0	0	0	0	0	0	0	0	0	0	0	0	0	0	0	0	0	0	0	0	0	0	0	0	0	0	0	0	0	0	0
Actinobacteriota-sp-001_GC_00001084	0	0	0	0	0	0	0	0	0	0	0	0	0	0	0	0	0	0	0	0	0	0	0	0	0	0	0	0	0	0	0	0	0
Actinobacteriota-sp-001_GC_00001085	0	0	0	0	0	0	0	0	0	0	0	0	0	0	0	0	0	0	0	0	0	0	0	0	0	0	0	0	0	0	0	0	0
Actinobacteriota-sp-001_GC_00001086	0	0	0	0	0	0	0	0	0	0	0	0	0	0	0	0	0	0	0	0	0	0	0	0	0	0	0	0	0	0	0	0	0
Actinobacteriota-sp-001_GC_00001087	0	0	0	0	0	0	0	0	0	0	0	0	0	0	0	0	0	0	0	0	0	0	0	0	0	0	0	0	0	0	0	0	0
Actinobacteriota-sp-001_GC_00001088	0	0	0	0	0	0	0	0	0	0	0	0	0	0	0	0	0	0	0	0	0	0	0	0	0	0	0	0	0	0	0	0	0
Actinobacteriota-sp-001_GC_00001089	0	0	0	0	0	0	0	0	0	0	0	0	0	0	0	0	0	0	0	0	0	0	0	0	0	0	0	0	0	0	0	0	0
Actinobacteriota-sp-001_GC_00001090	0	0	0	0	0	0	0	0	0	0	0	0	0	0	0	0	0	0	0	0	0	0	0	0	0	0	0	0	0	0	0	0	0
Actinobacteriota-sp-001_GC_00001091	0	0	0	0	0	0	0	0	0	0	0	0	0	0	0	0	0	0	0	0	0	0	0	0	0	0	0	0	0	0	0	0	0
Actinobacteriota-sp-001_GC_00001092	0	0	0	0	0	0	0	0	0	0	0	0	0	0	0	0	0	0	0	0	0	0	0	0	0	0	0	0	0	0	0	0	0
Actinobacteriota-sp-001_GC_00001093	0	0	0	0	0	0	0	0	0	0	0	0	0	0	0	0	0	0	0	0	0	0	0	0	0	0	0	0	0	0	0	0	0
Actinobacteriota-sp-001_GC_00001094	0	0	0	0	0	0	0	0	0	0	0	0	0	0	0	0	0	0	0	0	0	0	0	0	0	0	0	0	0	0	0	0	0
Actinobacteriota-sp-001_GC_00001095	0	0	0	0	0	0	0	0	0	0	0	0	0	0	0	0	0	0	0	0	0	0	0	0	0	0	0	0	0	0	0	0	0
Actinobacteriota-sp-001_GC_00001096	0	0	0	0	0	0	0	0	0	0	0	0	0	0	0	0	0	0	0	0	0	0	0	0	0	0	0	0	0	0	0	0	0
Actinobacteriota-sp-001_GC_00001097	0	0	0	0	0	0	0	0	0	0	0	0	0	0	0	0	0	0	0	0	0	0	0	0	0	0	0	0	0	0	0	0	0
Actinobacteriota-sp-001_GC_00001098	0	0	0	0	0	0	0	0	0	0	0	0	0	0	0	0	0	0	0	0	0	0	0	0	0	0	0	0	0	0	0	0	0
Actinobacteriota-sp-001_GC_00001099	0	0	0	0	0	0	0	0	0	0	0	0	0	0	0	0	0	0	0	0	0	0	0	0	0	0	0	0	0	0	0	0	0
Actinobacteriota-sp-001_GC_00001100	0	0	0	0	0	0	0	0	0	0	0	0	0	0	0	0	0	0	0	0	0	0	0	0	0	0	0	0	0	0	0	0	0
Actinobacteriota-sp-001_GC_00001101	0	0	0	0	0	0	0	0	0	0	0	0	0	0	0	0	0	0	0	0	0	0	0	0	0	0	0	0	0	0	0	0	0
Actinobacteriota-sp-001_GC_00001102	0	0	0	0	0	0	0	0	0	0	0	0	0	0	0	0	0	0	0	0	0	0	0	0	0	0	0	0	0	0	0	0	0
Actinobacteriota-sp-001_GC_00001103	0	0	0	0	0	0	0	0	0	0	0	0	0	0	0	0	0	0	0	0	0	0	0	0	0	0	0	0	0	0	0	0	0
Actinobacteriota-sp-001_GC_00001104	0	0	0	0	0	0	0	0	0	0	0	0	0	0	0	0	0	0	0	0	0	0	0	0	0	0	0	0	0	0	0	0	0
Actinobacteriota-sp-001_GC_00001105	0	0	0	0	0	0	0	0	0	0	0	0	0	0	0	0	0	0	0	0	0	0	0	0	0	0	0	0	0	0	0	0	0
Actinobacteriota-sp-001_GC_00001106	0	0	0	0	0	0	0	0	0	0	0	0	0	0	0	0	0	0	0	0	0	0	0	0	0	0	0	0	0	0	0	0	0
Actinobacteriota-sp-001_GC_00001107	0	0	0	0	0	0	0	0	0	0	0	0	0	0	0	0	0	0	0	0	0	0	0	0	0	0	0	0	0	0	0	0	0
Actinobacteriota-sp-001_GC_00001108	0	0	0	0	0	0	0	0	0	0	0	0	0	0	0	0	0	0	0	0	0	0	0	0	0	0	0	0	0	0	0	0	0
Actinobacteriota-sp-001_GC_00001109	0	0	0	0	0	0	0	0	0	0	0	0	0	0	0	0	0	0	0	0	0	0	0	0	0	0	0	0	0	0	0	0	0
Actinobacteriota-sp-001_GC_00001110	0	0	0	0	0	0	0	0	0	0	0	0	0	0	0	0	0	0	0	0	0	0	0	0	0	0	0	0	0	0	0	0	0
Actinobacteriota-sp-001_GC_00001111	0	0	0	0	0	0	0	0	0	0	0	0	0	0	0	0	0	0	0	0	0	0	0	0	0	0	0	0	0	0	0	0	0
Actinobacteriota-sp-001_GC_00001112	0	0	0	0	0	0	0	0	0	0	0	0	0	0	0	0	0	0	0	0	0	0	0	0	0	0	0	0	0	0	0	0	0
Actinobacteriota-sp-001_GC_00001113	0	0	0	0	0	0	0	0	0	0	0	0	0	0	0	0	0	0	0	0	0	0	0	0	0	0	0	0	0	0	0	0	0
Actinobacteriota-sp-001_GC_00001114	0	0	0	0	0	0	0	0	0	0	0	0	0	0	0	0	0	0	0	0	0	0	0	0	0	0	0	0	0	0	0	0	0
Actinobacteriota-sp-001_GC_00001115	0	0	0	0	0	0	0	0	0	0	0	0	0	0	0	0	0	0	0	0	0	0	0	0	0	0	0	0	0	0	0	0	0
Actinobacteriota-sp-001_GC_00001116	0	0	0	0	0	0	0	0	0	0	0	0	0	0	0	0	0	0	0	0	0	0	0	0	0	0	0	0	0	0	0	0	0
Actinobacteriota-sp-001_GC_00001117	0	0	0	0	0	0	0	0	0	0	0	0	0	0	0	0	0	0	0	0	0	0	0	0	0	0	0	0	0	0	0	0	0
Actinobacteriota-sp-001_GC_00001118	0	0	0	0	0	0	0	0	0	0	0	0	0	0	0	0	0	0	0	0	0	0	0	0	0	0	0	0	0	0	0	0	0
Actinobacteriota-sp-001_GC_00001119	0	0	0	0	0	0	0	0	0	0	0	0	0	0	0	0	0	0	0	0	0	0	0	0	0	0	0	0	0	0	0	0	0
Actinobacteriota-sp-001_GC_00001120	0	0	0	0	0	0	0	0	0	0	0	0	0	0	0	0	0	0	0	0	0	0	0	0	0	0	0	0	0	0	0	0	0
Actinobacteriota-sp-001_GC_00001121	0	0	0	0	0	0	0	0	0	0	0	0	0	0	0	0	0	0	0	0	0	0	0	0	0	0	0	0	0	0	0	0	0
Actinobacteriota-sp-001_GC_00001122	0	0	0	0	0	0	0	0	0	0	0	0	0	0	0	0	0	0	0	0	0	0	0	0	0	0	0	0	0	0	0	0	0
Actinobacteriota-sp-001_GC_00001123	0	0	0	0	0	0	0	0	0	0	0	0	0	0	0	0	0	0	0	0	0	0	0	0	0	0	0	0	0	0	0	0	0
Actinobacteriota-sp-001_GC_00001124	0	0	0	0	0	0	0	0	0	0	0	0	0	0	0	0	0	0	0	0	0	0	0	0	0	0	0	0	0	0	0	0	0
Actinobacteriota-sp-001_GC_00001125	0	0	0	0	0	0	0	0	0	0	0	0	0	0	0	0	0	0	0	0	0	0	0	0	0	0	0	0	0	0	0	0	0
Actinobacteriota-sp-001_GC_00001126	0	0	0	0	0	0	0	0	0	0	0	0	0	0	0	0	0	0	0	0	0	0	0	0	0	0	0	0	0	0	0	0	0
Actinobacteriota-sp-001_GC_00001127	0	0	0	0	0	0	0	0	0	0	0	0	0	0	0	0	0	0	0	0	0	0	0	0	0	0	0	0	0	0	0	0	0
Actinobacteriota-sp-001_GC_00001128	0	0	0	0	0	0	0	0	0	0	0	0	0	0	0	0	0	0	0	0	0	0	0	0	0	0	0	0	0	0	0	0	0
Actinobacteriota-sp-001_GC_00001129	0	0	0	0	0	0	0	0	0	0	0	0	0	0	0	0	0	0	0	0	0	0	0	0	0	0	0	0	0	0	0	0	0
Actinobacteriota-sp-001_GC_00001130	0	0	0	0	0	0	0	0	0	0	0	0	0	0	0	0	0	0	0	0	0	0	0	0	0	0	0	0	0	0	0	0	0
Actinobacteriota-sp-001_GC_00001131	0	0	0	0	0	0	0	0	0	0	0	0	0	0	0	0	0	0	0	0	0	0	0	0	0	0	0	0	0	0	0	0	0
Actinobacteriota-sp-001_GC_00001132	0	0	0	0	0	0	0	0	0	0	0	0	0	0	0	0	0	0	0	0	0	0	0	0	0	0	0	0	0	0	0	0	0
Actinobacteriota-sp-001_GC_00001133	0	0	0	0	0	0	0	0	0	0	0	0	0	0	0	0	0	0	0	0	0	0	0	0	0	0	0	0	0	0	0	0	0
Actinobacteriota-sp-001_GC_00001134	0	0	0	0	0	0	0	0	0	0	0	0	0	0	0	0	0	0	0	0	0	0	0	0	0	0	0	0	0	0	0	0	0
Actinobacteriota-sp-001_GC_00001135	0	0	0	0	0	0	0	0	0	0	0	0	0	0	0	0	0	0	0	0	0	0	0	0	0	0	0	0	0	0	0	0	0
Actinobacteriota-sp-001_GC_00001136	0	0	0	0	0	0	0	0	0	0	0	0	0	0	0	0	0	0	0	0	0	0	0	0	0	0	0	0	0	0	0	0	0
Actinobacteriota-sp-001_GC_00001137	0	0	0	0	0	0	0	0	0	0	0	0	0	0	0	0	0	0	0	0	0	0	0	0	0	0	0	0	0	0	0	0	0
Actinobacteriota-sp-001_GC_00001138	0	0	0	0	0	0	0	0	0	0	0	0	0	0	0	0	0	0	0	0	0	0	0	0	0	0	0	0	0	0	0	0	0
Actinobacteriota-sp-001_GC_00001139	0	0	0	0	0	0	0	0	0	0	0	0	0	0	0	0	0	0	0	0	0	0	0	0	0	0	0	0	0	0	0	0	0
Actinobacteriota-sp-001_GC_00001140	0	0	0	0	0	0	0	0	0	0	0	0	0	0	0	0	0	0	0	0	0	0	0	0	0	0	0	0	0	0	0	0	0
Actinobacteriota-sp-001_GC_00001141	0	0	0	0	0	0	0	0	0	0	0	0	0	0	0	0	0	0	0	0	0	0	0	0	0	0	0	0	0	0	0	0	0
Actinobacteriota-sp-001_GC_00001142	0	0	0	0	0	0	0	0	0	0	0	0	0	0	0	0	0	0	0	0	0	0	0	0	0	0	0	0	0	0	0	0	0
Actinobacteriota-sp-001_GC_00001143	0	0	0	0	0	0	0	0	0	0	0	0	0	0	0	0	0	0	0	0	0	0	0	0	0	0	0	0	0	0	0	0	0
Actinobacteriota-sp-001_GC_00001144	0	0	0	0	0	0	0	0	0	0	0	0	0	0	0	0	0	0	0	0	0	0	0	0	0	0	0	0	0	0	0	0	0
Actinobacteriota-sp-001_GC_00001145	0	0	0	0	0	0	0	0	0	0	0	0	0	0	0	0	0	0	0	0	0	0	0	0	0	0	0	0	0	0	0	0	0
Actinobacteriota-sp-001_GC_00001146	0	0	0	0	0	0	0	0	0	0	0	0	0	0	0	0	0	0	0	0	0	0	0	0	0	0	0	0	0	0	0	0	0
Actinobacteriota-sp-001_GC_00001147	0	0	0	0	0	0	0	0	0	0	0	0	0	0	0	0	0	0	0	0	0	0	0	0	0	0	0	0	0	0	0	0	0
Actinobacteriota-sp-001_GC_00001148	0	0	0	0	0	0	0	0	0	0	0	0	0	0	0	0	0	0	0	0	0	0	0	0	0	0	0	0	0	0	0	0	0
Actinobacteriota-sp-001_GC_00001149	0	0	0	0	0	0	0	0	0	0	0	0	0	0	0	0	0	0	0	0	0	0	0	0	0	0	0	0	0	0	0	0	0
Actinobacteriota-sp-001_GC_00001150	0	0	0	0	0	0	0	0	0	0	0	0	0	0	0	0	0	0	0	0	0	0	0	0	0	0	0	0	0	0	0	0	0
Actinobacteriota-sp-001_GC_00001151	0	0	0	0	0	0	0	0	0	0	0	0	0	0	0	0	0	0	0	0	0	0	0	0	0	0	0	0	0	0	0	0	0
Actinobacteriota-sp-001_GC_00001152	0	0	0	0	0	0	0	0	0	0	0	0	0	0	0	0	0	0	0	0	0	0	0	0	0	0	0	0	0	0	0	0	0
Actinobacteriota-sp-001_GC_00001153	0	0	0	0	0	0	0	0	0	0	0	0	0	0	0	0	0	0	0	0	0	0	0	0	0	0	0	0	0	0	0	0	0
Actinobacteriota-sp-001_GC_00001154	0	0	0	0	0	0	0	0	0	0	0	0	0	0	0	0	0	0	0	0	0	0	0	0	0	0	0	0	0	0	0	0	0
Actinobacteriota-sp-001_GC_00001155	0	0	0	0	0	0	0	0	0	0	0	0	0	0	0	0	0	0	0	0	0	0	0	0	0	0	0	0	0	0	0	0	0
Actinobacteriota-sp-001_GC_00001156	0	0	0	0	0	0	0	0	0	0	0	0	0	0	0	0	0	0	0	0	0	0	0	0	0	0	0	0	0	0	0	0	0
Actinobacteriota-sp-001_GC_00001157	0	0	0	0	0	0	0	0	0	0	0	0	0	0	0	0	0	0	0	0	0	0	0	0	0	0	0	0	0	0	0	0	0
Actinobacteriota-sp-001_GC_00001158	0	0	0	0	0	0	0	0	0	0	0	0	0	0	0	0	0	0	0	0	0	0	0	0	0	0	0	0	0	0	0	0	0
Actinobacteriota-sp-001_GC_00001159	0	0	0	0	0	0	0	0	0	0	0	0	0	0	0	0	0	0	0	0	0	0	0	0	0	0	0	0	0	0	0	0	0
Actinobacteriota-sp-001_GC_00001160	0	0	0	0	0	0	0	0	0	0	0	0	0	0	0	0	0	0	0	0	0	0	0	0	0	0	0	0	0	0	0	0	0
Actinobacteriota-sp-001_GC_00001161	0	0	0	0	0	0	0	0	0	0	0	0	0	0	0	0	0	0	0	0	0	0	0	0	0	0	0	0	0	0	0	0	0
Actinobacteriota-sp-001_GC_00001162	0	0	0	0	0	0	0	0	0	0	0	0	0	0	0	0	0	0	0	0	0	0	0	0	0	0	0	0	0	0	0	0	0
Actinobacteriota-sp-001_GC_00001163	0	0	0	0	0	0	0	0	0	0	0	0	0	0	0	0	0	0	0	0	0	0	0	0	0	0	0	0	0	0	0	0	0
Actinobacteriota-sp-001_GC_00001164	0	0	0	0	0	0	0	0	0	0	0	0	0	0	0	0	0	0	0	0	0	0	0	0	0	0	0	0	0	0	0	0	0
Actinobacteriota-sp-001_GC_00001165	0	0	0	0	0	0	0	0	0	0	0	0	0	0	0	0	0	0	0	0	0	0	0	0	0	0	0	0	0	0	0	0	0
Actinobacteriota-sp-001_GC_00001166	0	0	0	0	0	0	0	0	0	0	0	0	0	0	0	0	0	0	0	0	0	0	0	0	0	0	0	0	0	0	0	0	0
Actinobacteriota-sp-001_GC_00001167	0	0	0	0	0	0	0	0	0	0	0	0	0	0	0	0	0	0	0	0	0	0	0	0	0	0	0	0	0	0	0	0	0
Actinobacteriota-sp-001_GC_00001168	0	0	0	0	0	0	0	0	0	0	0	0	0	0	0	0	0	0	0	0	0	0	0	0	0	0	0	0	0	0	0	0	0
Actinobacteriota-sp-001_GC_00001169	0	0	0	0	0	0	0	0	0	0	0	0	0	0	0	0	0	0	0	0	0	0	0	0	0	0	0	0	0	0	0	0	0
Actinobacteriota-sp-001_GC_00001170	0	0	0	0	0	0	0	0	0	0	0	0	0	0	0	0	0	0	0	0	0	0	0	0	0	0	0	0	0	0	0	0	0
Actinobacteriota-sp-001_GC_00001171	0	0	0	0	0	0	0	0	0	0	0	0	0	0	0	0	0	0	0	0	0	0	0	0	0	0	0	0	0	0	0	0	0
Actinobacteriota-sp-001_GC_00001172	0	0	0	0	0	0	0	0	0	0	0	0	0	0	0	0	0	0	0	0	0	0	0	0	0	0	0	0	0	0	0	0	0
Actinobacteriota-sp-001_GC_00001173	0	0	0	0	0	0	0	0	0	0	0	0	0	0	0	0	0	0	0	0	0	0	0	0	0	0	0	0	0	0	0	0	0
Actinobacteriota-sp-001_GC_00001174	0	0	0	0	0	0	0	0	0	0	0	0	0	0	0	0	0	0	0	0	0	0	0	0	0	0	0	0	0	0	0	0	0
Actinobacteriota-sp-001_GC_00001175	0	0	0	0	0	0	0	0	0	0	0	0	0	0	0	0	0	0	0	0	0	0	0	0	0	0	0	0	0	0	0	0	0
Actinobacteriota-sp-001_GC_00001176	0	0	0	0	0	0	0	0	0	0	0	0	0	0	0	0	0	0	0	0	0	0	0	0	0	0	0	0	0	0	0	0	0
Actinobacteriota-sp-001_GC_00001177	0	0	0	0	0	0	0	0	0	0	0	0	0	0	0	0	0	0	0	0	0	0	0	0	0	0	0	0	0	0	0	0	0
Actinobacteriota-sp-001_GC_00001178	0	0	0	0	0	0	0	0	0	0	0	0	0	0	0	0	0	0	0	0	0	0	0	0	0	0	0	0	0	0	0	0	0
Actinobacteriota-sp-001_GC_00001179	0	0	0	0	0	0	0	0	0	0	0	0	0	0	0	0	0	0	0	0	0	0	0	0	0	0	0	0	0	0	0	0	0
Actinobacteriota-sp-001_GC_00001180	0	0	0	0	0	0	0	0	0	0	0	0	0	0	0	0	0	0	0	0	0	0	0	0	0	0	0	0	0	0	0	0	0
Actinobacteriota-sp-001_GC_00001181	0	0	0	0	0	0	0	0	0	0	0	0	0	0	0	0	0	0	0	0	0	0	0	0	0	0	0	0	0	0	0	0	0
Actinobacteriota-sp-001_GC_00001182	0	0	0	0	0	0	0	0	0	0	0	0	0	0	0	0	0	0	0	0	0	0	0	0	0	0	0	0	0	0	0	0	0
Actinobacteriota-sp-001_GC_00001183	0	0	0	0	0	0	0	0	0	0	0	0	0	0	0	0	0	0	0	0	0	0	0	0	0	0	0	0	0	0	0	0	0
Actinobacteriota-sp-001_GC_00001184	0	0	0	0	0	0	0	0	0	0	0	0	0	0	0	0	0	0	0	0	0	0	0	0	0	0	0	0	0	0	0	0	0
Actinobacteriota-sp-001_GC_00001185	0	0	0	0	0	0	0	0	0	0	0	0	0	0	0	0	0	0	0	0	0	0	0	0	0	0	0	0	0	0	0	0	0
Actinobacteriota-sp-001_GC_00001186	0	0	0	0	0	0	0	0	0	0	0	0	0	0	0	0	0	0	0	0	0	0	0	0	0	0	0	0	0	0	0	0	0
Actinobacteriota-sp-001_GC_00001187	0	0	0	0	0	0	0	0	0	0	0	0	0	0	0	0	0	0	0	0	0	0	0	0	0	0	0	0	0	0	0	0	0
Actinobacteriota-sp-001_GC_00001188	0	0	0	0	0	0	0	0	0	0	0	0	0	0	0	0	0	0	0	0	0	0	0	0	0	0	0	0	0	0	0	0	0
Actinobacteriota-sp-001_GC_00001189	0	0	0	0	0	0	0	0	0	0	0	0	0	0	0	0	0	0	0	0	0	0	0	0	0	0	0	0	0	0	0	0	0
Actinobacteriota-sp-001_GC_00001190	0	0	0	0	0	0	0	0	0	0	0	0	0	0	0	0	0	0	0	0	0	0	0	0	0	0	0	0	0	0	0	0	0
Actinobacteriota-sp-001_GC_00001191	0	0	0	0	0	0	0	0	0	0	0	0	0	0	0	0	0	0	0	0	0	0	0	0	0	0	0	0	0	0	0	0	0
Actinobacteriota-sp-001_GC_00001192	0	0	0	0	0	0	0	0	0	0	0	0	0	0	0	0	0	0	0	0	0	0	0	0	0	0	0	0	0	0	0	0	0
Actinobacteriota-sp-001_GC_00001193	0	0	0	0	0	0	0	0	0	0	0	0	0	0	0	0	0	0	0	0	0	0	0	0	0	0	0	0	0	0	0	0	0
Actinobacteriota-sp-001_GC_00001194	0	0	0	0	0	0	0	0	0	0	0	0	0	0	0	0	0	0	0	0	0	0	0	0	0	0	0	0	0	0	0	0	0
Actinobacteriota-sp-001_GC_00001195	0	0	0	0	0	0	0	0	0	0	0	0	0	0	0	0	0	0	0	0	0	0	0	0	0	0	0	0	0	0	0	0	0
Actinobacteriota-sp-001_GC_00001196	0	0	0	0	0	0	0	0	0	0	0	0	0	0	0	0	0	0	0	0	0	0	0	0	0	0	0	0	0	0	0	0	0
Actinobacteriota-sp-001_GC_00001197	0	0	0	0	0	0	0	0	0	0	0	0	0	0	0	0	0	0	0	0	0	0	0	0	0	0	0	0	0	0	0	0	0
Actinobacteriota-sp-001_GC_00001198	0	0	0	0	0	0	0	0	0	0	0	0	0	0	0	0	0	0	0	0	0	0	0	0	0	0	0	0	0	0	0	0	0
Actinobacteriota-sp-001_GC_00001199	0	0	0	0	0	0	0	0	0	0	0	0	0	0	0	0	0	0	0	0	0	0	0	0	0	0	0	0	0	0	0	0	0
Actinobacteriota-sp-001_GC_00001200	0	0	0	0	0	0	0	0	0	0	0	0	0	0	0	0	0	0	0	0	0	0	0	0	0	0	0	0	0	0	0	0	0
Actinobacteriota-sp-001_GC_00001201	0	0	0	0	0	0	0	0	0	0	0	0	0	0	0	0	0	0	0	0	0	0	0	0	0	0	0	0	0	0	0	0	0
Actinobacteriota-sp-001_GC_00001202	0	0	0	0	0	0	0	0	0	0	0	0	0	0	0	0	0	0	0	0	0	0	0	0	0	0	0	0	0	0	0	0	0
Actinobacteriota-sp-001_GC_00001203	0	0	0	0	0	0	0	0	0	0	0	0	0	0	0	0	0	0	0	0	0	0	0	0	0	0	0	0	0	0	0	0	0
Actinobacteriota-sp-001_GC_00001204	0	0	0	0	0	0	0	0	0	0	0	0	0	0	0	0	0	0	0	0	0	0	0	0	0	0	0	0	0	0	0	0	0
Actinobacteriota-sp-001_GC_00001205	0	0	0	0	0	0	0	0	0	0	0	0	0	0	0	0	0	0	0	0	0	0	0	0	0	0	0	0	0	0	0	0	0
Actinobacteriota-sp-001_GC_00001206	0	0	0	0	0	0	0	0	0	0	0	0	0	0	0	0	0	0	0	0	0	0	0	0	0	0	0	0	0	0	0	0	0
Actinobacteriota-sp-001_GC_00001207	0	0	0	0	0	0	0	0	0	0	0	0	0	0	0	0	0	0	0	0	0	0	0	0	0	0	0	0	0	0	0	0	0
Actinobacteriota-sp-001_GC_00001208	0	0	0	0	0	0	0	0	0	0	0	0	0	0	0	0	0	0	0	0	0	0	0	0	0	0	0	0	0	0	0	0	0
Actinobacteriota-sp-001_GC_00001209	0	0	0	0	0	0	0	0	0	0	0	0	0	0	0	0	0	0	0	0	0	0	0	0	0	0	0	0	0	0	0	0	0
Actinobacteriota-sp-001_GC_00001210	0	0	0	0	0	0	0	0	0	0	0	0	0	0	0	0	0	0	0	0	0	0	0	0	0	0	0	0	0	0	0	0	0
Actinobacteriota-sp-001_GC_00001211	0	0	0	0	0	0	0	0	0	0	0	0	0	0	0	0	0	0	0	0	0	0	0	0	0	0	0	0	0	0	0	0	0
Actinobacteriota-sp-001_GC_00001212	0	0	0	0	0	0	0	0	0	0	0	0	0	0	0	0	0	0	0	0	0	0	0	0	0	0	0	0	0	0	0	0	0
Actinobacteriota-sp-001_GC_00001213	0	0	0	0	0	0	0	0	0	0	0	0	0	0	0	0	0	0	0	0	0	0	0	0	0	0	0	0	0	0	0	0	0
Actinobacteriota-sp-001_GC_00001214	0	0	0	0	0	0	0	0	0	0	0	0	0	0	0	0	0	0	0	0	0	0	0	0	0	0	0	0	0	0	0	0	0
Actinobacteriota-sp-001_GC_00001215	0	0	0	0	0	0	0	0	0	0	0	0	0	0	0	0	0	0	0	0	0	0	0	0	0	0	0	0	0	0	0	0	0
Actinobacteriota-sp-001_GC_00001216	0	0	0	0	0	0	0	0	0	0	0	0	0	0	0	0	0	0	0	0	0	0	0	0	0	0	0	0	0	0	0	0	0
Actinobacteriota-sp-001_GC_00001217	0	0	0	0	0	0	0	0	0	0	0	0	0	0	0	0	0	0	0	0	0	0	0	0	0	0	0	0	0	0	0	0	0
Actinobacteriota-sp-001_GC_00001218	0	0	0	0	0	0	0	0	0	0	0	0	0	0	0	0	0	0	0	0	0	0	0	0	0	0	0	0	0	0	0	0	0
Actinobacteriota-sp-001_GC_00001219	0	0	0	0	0	0	0	0	0	0	0	0	0	0	0	0	0	0	0	0	0	0	0	0	0	0	0	0	0	0	0	0	0
Actinobacteriota-sp-001_GC_00001220	0	0	0	0	0	0	0	0	0	0	0	0	0	0	0	0	0	0	0	0	0	0	0	0	0	0	0	0	0	0	0	0	0
Actinobacteriota-sp-001_GC_00001221	0	0	0	0	0	0	0	0	0	0	0	0	0	0	0	0	0	0	0	0	0	0	0	0	0	0	0	0	0	0	0	0	0
Actinobacteriota-sp-001_GC_00001222	0	0	0	0	0	0	0	0	0	0	0	0	0	0	0	0	0	0	0	0	0	0	0	0	0	0	0	0	0	0	0	0	0
Actinobacteriota-sp-001_GC_00001223	0	0	0	0	0	0	0	0	0	0	0	0	0	0	0	0	0	0	0	0	0	0	0	0	0	0	0	0	0	0	0	0	0
Actinobacteriota-sp-001_GC_00001224	0	0	0	0	0	0	0	0	0	0	0	0	0	0	0	0	0	0	0	0	0	0	0	0	0	0	0	0	0	0	0	0	0
Actinobacteriota-sp-001_GC_00001225	0	0	0	0	0	0	0	0	0	0	0	0	0	0	0	0	0	0	0	0	0	0	0	0	0	0	0	0	0	0	0	0	0
Actinobacteriota-sp-001_GC_00001226	0	0	0	0	0	0	0	0	0	0	0	0	0	0	0	0	0	0	0	0	0	0	0	0	0	0	0	0	0	0	0	0	0
Actinobacteriota-sp-001_GC_00001227	0	0	0	0	0	0	0	0	0	0	0	0	0	0	0	0	0	0	0	0	0	0	0	0	0	0	0	0	0	0	0	0	0
Actinobacteriota-sp-001_GC_00001228	0	0	0	0	0	0	0	0	0	0	0	0	0	0	0	0	0	0	0	0	0	0	0	0	0	0	0	0	0	0	0	0	0
Actinobacteriota-sp-001_GC_00001229	0	0	0	0	0	0	0	0	0	0	0	0	0	0	0	0	0	0	0	0	0	0	0	0	0	0	0	0	0	0	0	0	0
Actinobacteriota-sp-001_GC_00001230	0	0	0	0	0	0	0	0	0	0	0	0	0	0	0	0	0	0	0	0	0	0	0	0	0	0	0	0	0	0	0	0	0
Actinobacteriota-sp-001_GC_00001231	0	0	0	0	0	0	0	0	0	0	0	0	0	0	0	0	0	0	0	0	0	0	0	0	0	0	0	0	0	0	0	0	0
Actinobacteriota-sp-001_GC_00001232	0	0	0	0	0	0	0	0	0	0	0	0	0	0	0	0	0	0	0	0	0	0	0	0	0	0	0	0	0	0	0	0	0
Actinobacteriota-sp-001_GC_00001233	0	0	0	0	0	0	0	0	0	0	0	0	0	0	0	0	0	0	0	0	0	0	0	0	0	0	0	0	0	0	0	0	0
Actinobacteriota-sp-001_GC_00001234	0	0	0	0	0	0	0	0	0	0	0	0	0	0	0	0	0	0	0	0	0	0	0	0	0	0	0	0	0	0	0	0	0
Actinobacteriota-sp-001_GC_00001235	0	0	0	0	0	0	0	0	0	0	0	0	0	0	0	0	0	0	0	0	0	0	0	0	0	0	0	0	0	0	0	0	0
Actinobacteriota-sp-001_GC_00001236	0	0	0	0	0	0	0	0	0	0	0	0	0	0	0	0	0	0	0	0	0	0	0	0	0	0	0	0	0	0	0	0	0
Actinobacteriota-sp-001_GC_00001237	0	0	0	0	0	0	0	0	0	0	0	0	0	0	0	0	0	0	0	0	0	0	0	0	0	0	0	0	0	0	0	0	0
Actinobacteriota-sp-001_GC_00001238	0	0	0	0	0	0	0	0	0	0	0	0	0	0	0	0	0	0	0	0	0	0	0	0	0	0	0	0	0	0	0	0	0
Actinobacteriota-sp-001_GC_00001239	0	0	0	0	0	0	0	0	0	0	0	0	0	0	0	0	0	0	0	0	0	0	0	0	0	0	0	0	0	0	0	0	0
Actinobacteriota-sp-001_GC_00001240	0	0	0	0	0	0	0	0	0	0	0	0	0	0	0	0	0	0	0	0	0	0	0	0	0	0	0	0	0	0	0	0	0
Actinobacteriota-sp-001_GC_00001241	0	0	0	0	0	0	0	0	0	0	0	0	0	0	0	0	0	0	0	0	0	0	0	0	0	0	0	0	0	0	0	0	0
Actinobacteriota-sp-001_GC_00001242	0	0	0	0	0	0	0	0	0	0	0	0	0	0	0	0	0	0	0	0	0	0	0	0	0	0	0	0	0	0	0	0	0
Actinobacteriota-sp-001_GC_00001243	0	0	0	0	0	0	0	0	0	0	0	0	0	0	0	0	0	0	0	0	0	0	0	0	0	0	0	0	0	0	0	0	0
Actinobacteriota-sp-001_GC_00001244	0	0	0	0	0	0	0	0	0	0	0	0	0	0	0	0	0	0	0	0	0	0	0	0	0	0	0	0	0	0	0	0	0
Actinobacteriota-sp-001_GC_00001245	0	0	0	0	0	0	0	0	0	0	0	0	0	0	0	0	0	0	0	0	0	0	0	0	0	0	0	0	0	0	0	0	0
Actinobacteriota-sp-001_GC_00001246	0	0	0	0	0	0	0	0	0	0	0	0	0	0	0	0	0	0	0	0	0	0	0	0	0	0	0	0	0	0	0	0	0
Actinobacteriota-sp-001_GC_00001247	0	0	0	0	0	0	0	0	0	0	0	0	0	0	0	0	0	0	0	0	0	0	0	0	0	0	0	0	0	0	0	0	0
Actinobacteriota-sp-001_GC_00001248	0	0	0	0	0	0	0	0	0	0	0	0	0	0	0	0	0	0	0	0	0	0	0	0	0	0	0	0	0	0	0	0	0
Actinobacteriota-sp-001_GC_00001249	0	0	0	0	0	0	0	0	0	0	0	0	0	0	0	0	0	0	0	0	0	0	0	0	0	0	0	0	0	0	0	0	0
Actinobacteriota-sp-001_GC_00001250	0	0	0	0	0	0	0	0	0	0	0	0	0	0	0	0	0	0	0	0	0	0	0	0	0	0	0	0	0	0	0	0	0
Actinobacteriota-sp-001_GC_00001251	0	0	0	0	0	0	0	0	0	0	0	0	0	0	0	0	0	0	0	0	0	0	0	0	0	0	0	0	0	0	0	0	0
Actinobacteriota-sp-001_GC_00001252	0	0	0	0	0	0	0	0	0	0	0	0	0	0	0	0	0	0	0	0	0	0	0	0	0	0	0	0	0	0	0	0	0
Actinobacteriota-sp-001_GC_00001253	0	0	0	0	0	0	0	0	0	0	0	0	0	0	0	0	0	0	0	0	0	0	0	0	0	0	0	0	0	0	0	0	0
Actinobacteriota-sp-001_GC_00001254	0	0	0	0	0	0	0	0	0	0	0	0	0	0	0	0	0	0	0	0	0	0	0	0	0	0	0	0	0	0	0	0	0
Actinobacteriota-sp-001_GC_00001255	0	0	0	0	0	0	0	0	0	0	0	0	0	0	0	0	0	0	0	0	0	0	0	0	0	0	0	0	0	0	0	0	0
Actinobacteriota-sp-001_GC_00001256	0	0	0	0	0	0	0	0	0	0	0	0	0	0	0	0	0	0	0	0	0	0	0	0	0	0	0	0	0	0	0	0	0
Actinobacteriota-sp-001_GC_00001257	0	0	0	0	0	0	0	0	0	0	0	0	0	0	0	0	0	0	0	0	0	0	0	0	0	0	0	0	0	0	0	0	0
Actinobacteriota-sp-001_GC_00001258	0	0	0	0	0	0	0	0	0	0	0	0	0	0	0	0	0	0	0	0	0	0	0	0	0	0	0	0	0	0	0	0	0
Actinobacteriota-sp-001_GC_00001259	0	0	0	0	0	0	0	0	0	0	0	0	0	0	0	0	0	0	0	0	0	0	0	0	0	0	0	0	0	0	0	0	0
Actinobacteriota-sp-001_GC_00001260	0	0	0	0	0	0	0	0	0	0	0	0	0	0	0	0	0	0	0	0	0	0	0	0	0	0	0	0	0	0	0	0	0
Actinobacteriota-sp-001_GC_00001261	0	0	0	0	0	0	0	0	0	0	0	0	0	0	0	0	0	0	0	0	0	0	0	0	0	0	0	0	0	0	0	0	0
Actinobacteriota-sp-001_GC_00001262	0	0	0	0	0	0	0	0	0	0	0	0	0	0	0	0	0	0	0	0	0	0	0	0	0	0	0	0	0	0	0	0	0
Actinobacteriota-sp-001_GC_00001263	0	0	0	0	0	0	0	0	0	0	0	0	0	0	0	0	0	0	0	0	0	0	0	0	0	0	0	0	0	0	0	0	0
Actinobacteriota-sp-001_GC_00001264	0	0	0	0	0	0	0	0	0	0	0	0	0	0	0	0	0	0	0	0	0	0	0	0	0	0	0	0	0	0	0	0	0
Actinobacteriota-sp-001_GC_00001265	0	0	0	0	0	0	0	0	0	0	0	0	0	0	0	0	0	0	0	0	0	0	0	0	0	0	0	0	0	0	0	0	0
Actinobacteriota-sp-001_GC_00001266	0	0	0	0	0	0	0	0	0	0	0	0	0	0	0	0	0	0	0	0	0	0	0	0	0	0	0	0	0	0	0	0	0
Actinobacteriota-sp-001_GC_00001267	0	0	0	0	0	0	0	0	0	0	0	0	0	0	0	0	0	0	0	0	0	0	0	0	0	0	0	0	0	0	0	0	0
Actinobacteriota-sp-001_GC_00001268	0	0	0	0	0	0	0	0	0	0	0	0	0	0	0	0	0	0	0	0	0	0	0	0	0	0	0	0	0	0	0	0	0
Actinobacteriota-sp-001_GC_00001269	0	0	0	0	0	0	0	0	0	0	0	0	0	0	0	0	0	0	0	0	0	0	0	0	0	0	0	0	0	0	0	0	0
Actinobacteriota-sp-001_GC_00001270	0	0	0	0	0	0	0	0	0	0	0	0	0	0	0	0	0	0	0	0	0	0	0	0	0	0	0	0	0	0	0	0	0
Actinobacteriota-sp-001_GC_00001271	0	0	0	0	0	0	0	0	0	0	0	0	0	0	0	0	0	0	0	0	0	0	0	0	0	0	0	0	0	0	0	0	0
Actinobacteriota-sp-001_GC_00001272	0	0	0	0	0	0	0	0	0	0	0	0	0	0	0	0	0	0	0	0	0	0	0	0	0	0	0	0	0	0	0	0	0
Actinobacteriota-sp-001_GC_00001273	0	0	0	0	0	0	0	0	0	0	0	0	0	0	0	0	0	0	0	0	0	0	0	0	0	0	0	0	0	0	0	0	0
Actinobacteriota-sp-001_GC_00001274	0	0	0	0	0	0	0	0	0	0	0	0	0	0	0	0	0	0	0	0	0	0	0	0	0	0	0	0	0	0	0	0	0
Actinobacteriota-sp-001_GC_00001275	0	0	0	0	0	0	0	0	0	0	0	0	0	0	0	0	0	0	0	0	0	0	0	0	0	0	0	0	0	0	0	0	0
Actinobacteriota-sp-001_GC_00001276	0	0	0	0	0	0	0	0	0	0	0	0	0	0	0	0	0	0	0	0	0	0	0	0	0	0	0	0	0	0	0	0	0
Actinobacteriota-sp-001_GC_00001277	0	0	0	0	0	0	0	0	0	0	0	0	0	0	0	0	0	0	0	0	0	0	0	0	0	0	0	0	0	0	0	0	0
Actinobacteriota-sp-001_GC_00001278	0	0	0	0	0	0	0	0	0	0	0	0	0	0	0	0	0	0	0	0	0	0	0	0	0	0	0	0	0	0	0	0	0
Actinobacteriota-sp-001_GC_00001279	0	0	0	0	0	0	0	0	0	0	0	0	0	0	0	0	0	0	0	0	0	0	0	0	0	0	0	0	0	0	0	0	0
Actinobacteriota-sp-001_GC_00001280	0	0	0	0	0	0	0	0	0	0	0	0	0	0	0	0	0	0	0	0	0	0	0	0	0	0	0	0	0	0	0	0	0
Actinobacteriota-sp-001_GC_00001281	0	0	0	0	0	0	0	0	0	0	0	0	0	0	0	0	0	0	0	0	0	0	0	0	0	0	0	0	0	0	0	0	0
Actinobacteriota-sp-001_GC_00001282	0	0	0	0	0	0	0	0	0	0	0	0	0	0	0	0	0	0	0	0	0	0	0	0	0	0	0	0	0	0	0	0	0
Actinobacteriota-sp-001_GC_00001283	0	0	0	0	0	0	0	0	0	0	0	0	0	0	0	0	0	0	0	0	0	0	0	0	0	0	0	0	0	0	0	0	0
Actinobacteriota-sp-001_GC_00001284	0	0	0	0	0	0	0	0	0	0	0	0	0	0	0	0	0	0	0	0	0	0	0	0	0	0	0	0	0	0	0	0	0
Actinobacteriota-sp-001_GC_00001285	0	0	0	0	0	0	0	0	0	0	0	0	0	0	0	0	0	0	0	0	0	0	0	0	0	0	0	0	0	0	0	0	0
Actinobacteriota-sp-001_GC_00001286	0	0	0	0	0	0	0	0	0	0	0	0	0	0	0	0	0	0	0	0	0	0	0	0	0	0	0	0	0	0	0	0	0
Actinobacteriota-sp-001_GC_00001287	0	0	0	0	0	0	0	0	0	0	0	0	0	0	0	0	0	0	0	0	0	0	0	0	0	0	0	0	0	0	0	0	0
Actinobacteriota-sp-001_GC_00001288	0	0	0	0	0	0	0	0	0	0	0	0	0	0	0	0	0	0	0	0	0	0	0	0	0	0	0	0	0	0	0	0	0
Actinobacteriota-sp-001_GC_00001289	0	0	0	0	0	0	0	0	0	0	0	0	0	0	0	0	0	0	0	0	0	0	0	0	0	0	0	0	0	0	0	0	0
Actinobacteriota-sp-001_GC_00001290	0	0	0	0	0	0	0	0	0	0	0	0	0	0	0	0	0	0	0	0	0	0	0	0	0	0	0	0	0	0	0	0	0
Actinobacteriota-sp-001_GC_00001291	0	0	0	0	0	0	0	0	0	0	0	0	0	0	0	0	0	0	0	0	0	0	0	0	0	0	0	0	0	0	0	0	0
Actinobacteriota-sp-001_GC_00001292	0	0	0	0	0	0	0	0	0	0	0	0	0	0	0	0	0	0	0	0	0	0	0	0	0	0	0	0	0	0	0	0	0
Actinobacteriota-sp-001_GC_00001293	0	0	0	0	0	0	0	0	0	0	0	0	0	0	0	0	0	0	0	0	0	0	0	0	0	0	0	0	0	0	0	0	0
Actinobacteriota-sp-001_GC_00001294	0	0	0	0	0	0	0	0	0	0	0	0	0	0	0	0	0	0	0	0	0	0	0	0	0	0	0	0	0	0	0	0	0
Actinobacteriota-sp-001_GC_00001295	0	0	0	0	0	0	0	0	0	0	0	0	0	0	0	0	0	0	0	0	0	0	0	0	0	0	0	0	0	0	0	0	0
Actinobacteriota-sp-001_GC_00001296	0	0	0	0	0	0	0	0	0	0	0	0	0	0	0	0	0	0	0	0	0	0	0	0	0	0	0	0	0	0	0	0	0
Actinobacteriota-sp-001_GC_00001297	0	0	0	0	0	0	0	0	0	0	0	0	0	0	0	0	0	0	0	0	0	0	0	0	0	0	0	0	0	0	0	0	0
Actinobacteriota-sp-001_GC_00001298	0	0	0	0	0	0	0	0	0	0	0	0	0	0	0	0	0	0	0	0	0	0	0	0	0	0	0	0	0	0	0	0	0
Actinobacteriota-sp-001_GC_00001299	0	0	0	0	0	0	0	0	0	0	0	0	0	0	0	0	0	0	0	0	0	0	0	0	0	0	0	0	0	0	0	0	0
Actinobacteriota-sp-001_GC_00001300	0	0	0	0	0	0	0	0	0	0	0	0	0	0	0	0	0	0	0	0	0	0	0	0	0	0	0	0	0	0	0	0	0
Actinobacteriota-sp-001_GC_00001301	0	0	0	0	0	0	0	0	0	0	0	0	0	0	0	0	0	0	0	0	0	0	0	0	0	0	0	0	0	0	0	0	0
Actinobacteriota-sp-001_GC_00001302	0	0	0	0	0	0	0	0	0	0	0	0	0	0	0	0	0	0	0	0	0	0	0	0	0	0	0	0	0	0	0	0	0
Actinobacteriota-sp-001_GC_00001303	0	0	0	0	0	0	0	0	0	0	0	0	0	0	0	0	0	0	0	0	0	0	0	0	0	0	0	0	0	0	0	0	0
Actinobacteriota-sp-001_GC_00001304	0	0	0	0	0	0	0	0	0	0	0	0	0	0	0	0	0	0	0	0	0	0	0	0	0	0	0	0	0	0	0	0	0
Actinobacteriota-sp-001_GC_00001305	0	0	0	0	0	0	0	0	0	0	0	0	0	0	0	0	0	0	0	0	0	0	0	0	0	0	0	0	0	0	0	0	0
Actinobacteriota-sp-001_GC_00001306	0	0	0	0	0	0	0	0	0	0	0	0	0	0	0	0	0	0	0	0	0	0	0	0	0	0	0	0	0	0	0	0	0
Actinobacteriota-sp-001_GC_00001307	0	0	0	0	0	0	0	0	0	0	0	0	0	0	0	0	0	0	0	0	0	0	0	0	0	0	0	0	0	0	0	0	0
Actinobacteriota-sp-001_GC_00001308	0	0	0	0	0	0	0	0	0	0	0	0	0	0	0	0	0	0	0	0	0	0	0	0	0	0	0	0	0	0	0	0	0
Actinobacteriota-sp-001_GC_00001309	0	0	0	0	0	0	0	0	0	0	0	0	0	0	0	0	0	0	0	0	0	0	0	0	0	0	0	0	0	0	0	0	0
Actinobacteriota-sp-001_GC_00001310	0	0	0	0	0	0	0	0	0	0	0	0	0	0	0	0	0	0	0	0	0	0	0	0	0	0	0	0	0	0	0	0	0
Actinobacteriota-sp-001_GC_00001311	0	0	0	0	0	0	0	0	0	0	0	0	0	0	0	0	0	0	0	0	0	0	0	0	0	0	0	0	0	0	0	0	0
Actinobacteriota-sp-001_GC_00001312	0	0	0	0	0	0	0	0	0	0	0	0	0	0	0	0	0	0	0	0	0	0	0	0	0	0	0	0	0	0	0	0	0
Actinobacteriota-sp-001_GC_00001313	0	0	0	0	0	0	0	0	0	0	0	0	0	0	0	0	0	0	0	0	0	0	0	0	0	0	0	0	0	0	0	0	0
Actinobacteriota-sp-001_GC_00001314	0	0	0	0	0	0	0	0	0	0	0	0	0	0	0	0	0	0	0	0	0	0	0	0	0	0	0	0	0	0	0	0	0
Actinobacteriota-sp-001_GC_00001315	0	0	0	0	0	0	0	0	0	0	0	0	0	0	0	0	0	0	0	0	0	0	0	0	0	0	0	0	0	0	0	0	0
Actinobacteriota-sp-001_GC_00001316	0	0	0	0	0	0	0	0	0	0	0	0	0	0	0	0	0	0	0	0	0	0	0	0	0	0	0	0	0	0	0	0	0
Actinobacteriota-sp-001_GC_00001317	0	0	0	0	0	0	0	0	0	0	0	0	0	0	0	0	0	0	0	0	0	0	0	0	0	0	0	0	0	0	0	0	0
Actinobacteriota-sp-001_GC_00001318	0	0	0	0	0	0	0	0	0	0	0	0	0	0	0	0	0	0	0	0	0	0	0	0	0	0	0	0	0	0	0	0	0
Actinobacteriota-sp-001_GC_00001319	0	0	0	0	0	0	0	0	0	0	0	0	0	0	0	0	0	0	0	0	0	0	0	0	0	0	0	0	0	0	0	0	0
Actinobacteriota-sp-001_GC_00001320	0	0	0	0	0	0	0	0	0	0	0	0	0	0	0	0	0	0	0	0	0	0	0	0	0	0	0	0	0	0	0	0	0
Actinobacteriota-sp-001_GC_00001321	0	0	0	0	0	0	0	0	0	0	0	0	0	0	0	0	0	0	0	0	0	0	0	0	0	0	0	0	0	0	0	0	0
Actinobacteriota-sp-001_GC_00001322	0	0	0	0	0	0	0	0	0	0	0	0	0	0	0	0	0	0	0	0	0	0	0	0	0	0	0	0	0	0	0	0	0
Actinobacteriota-sp-001_GC_00001323	0	0	0	0	0	0	0	0	0	0	0	0	0	0	0	0	0	0	0	0	0	0	0	0	0	0	0	0	0	0	0	0	0
Actinobacteriota-sp-001_GC_00001324	0	0	0	0	0	0	0	0	0	0	0	0	0	0	0	0	0	0	0	0	0	0	0	0	0	0	0	0	0	0	0	0	0
Actinobacteriota-sp-001_GC_00001325	0	0	0	0	0	0	0	0	0	0	0	0	0	0	0	0	0	0	0	0	0	0	0	0	0	0	0	0	0	0	0	0	0
Actinobacteriota-sp-001_GC_00001326	0	0	0	0	0	0	0	0	0	0	0	0	0	0	0	0	0	0	0	0	0	0	0	0	0	0	0	0	0	0	0	0	0
Actinobacteriota-sp-001_GC_00001327	0	0	0	0	0	0	0	0	0	0	0	0	0	0	0	0	0	0	0	0	0	0	0	0	0	0	0	0	0	0	0	0	0
Actinobacteriota-sp-001_GC_00001328	0	0	0	0	0	0	0	0	0	0	0	0	0	0	0	0	0	0	0	0	0	0	0	0	0	0	0	0	0	0	0	0	0
Actinobacteriota-sp-001_GC_00001329	0	0	0	0	0	0	0	0	0	0	0	0	0	0	0	0	0	0	0	0	0	0	0	0	0	0	0	0	0	0	0	0	0
Actinobacteriota-sp-001_GC_00001330	0	0	0	0	0	0	0	0	0	0	0	0	0	0	0	0	0	0	0	0	0	0	0	0	0	0	0	0	0	0	0	0	0
Actinobacteriota-sp-001_GC_00001331	0	0	0	0	0	0	0	0	0	0	0	0	0	0	0	0	0	0	0	0	0	0	0	0	0	0	0	0	0	0	0	0	0
Actinobacteriota-sp-001_GC_00001332	0	0	0	0	0	0	0	0	0	0	0	0	0	0	0	0	0	0	0	0	0	0	0	0	0	0	0	0	0	0	0	0	0
Actinobacteriota-sp-001_GC_00001333	0	0	0	0	0	0	0	0	0	0	0	0	0	0	0	0	0	0	0	0	0	0	0	0	0	0	0	0	0	0	0	0	0
Actinobacteriota-sp-001_GC_00001334	0	0	0	0	0	0	0	0	0	0	0	0	0	0	0	0	0	0	0	0	0	0	0	0	0	0	0	0	0	0	0	0	0
Actinobacteriota-sp-001_GC_00001335	0	0	0	0	0	0	0	0	0	0	0	0	0	0	0	0	0	0	0	0	0	0	0	0	0	0	0	0	0	0	0	0	0
Actinobacteriota-sp-001_GC_00001336	0	0	0	0	0	0	0	0	0	0	0	0	0	0	0	0	0	0	0	0	0	0	0	0	0	0	0	0	0	0	0	0	0
Actinobacteriota-sp-001_GC_00001337	0	0	0	0	0	0	0	0	0	0	0	0	0	0	0	0	0	0	0	0	0	0	0	0	0	0	0	0	0	0	0	0	0
Actinobacteriota-sp-001_GC_00001338	0	0	0	0	0	0	0	0	0	0	0	0	0	0	0	0	0	0	0	0	0	0	0	0	0	0	0	0	0	0	0	0	0
Actinobacteriota-sp-001_GC_00001339	0	0	0	0	0	0	0	0	0	0	0	0	0	0	0	0	0	0	0	0	0	0	0	0	0	0	0	0	0	0	0	0	0
Actinobacteriota-sp-001_GC_00001340	0	0	0	0	0	0	0	0	0	0	0	0	0	0	0	0	0	0	0	0	0	0	0	0	0	0	0	0	0	0	0	0	0
Actinobacteriota-sp-001_GC_00001341	0	0	0	0	0	0	0	0	0	0	0	0	0	0	0	0	0	0	0	0	0	0	0	0	0	0	0	0	0	0	0	0	0
Actinobacteriota-sp-001_GC_00001342	0	0	0	0	0	0	0	0	0	0	0	0	0	0	0	0	0	0	0	0	0	0	0	0	0	0	0	0	0	0	0	0	0
Actinobacteriota-sp-001_GC_00001343	0	0	0	0	0	0	0	0	0	0	0	0	0	0	0	0	0	0	0	0	0	0	0	0	0	0	0	0	0	0	0	0	0
Actinobacteriota-sp-001_GC_00001344	0	0	0	0	0	0	0	0	0	0	0	0	0	0	0	0	0	0	0	0	0	0	0	0	0	0	0	0	0	0	0	0	0
Actinobacteriota-sp-001_GC_00001345	0	0	0	0	0	0	0	0	0	0	0	0	0	0	0	0	0	0	0	0	0	0	0	0	0	0	0	0	0	0	0	0	0
Actinobacteriota-sp-001_GC_00001346	0	0	0	0	0	0	0	0	0	0	0	0	0	0	0	0	0	0	0	0	0	0	0	0	0	0	0	0	0	0	0	0	0
Actinobacteriota-sp-001_GC_00001347	0	0	0	0	0	0	0	0	0	0	0	0	0	0	0	0	0	0	0	0	0	0	0	0	0	0	0	0	0	0	0	0	0
Actinobacteriota-sp-001_GC_00001348	0	0	0	0	0	0	0	0	0	0	0	0	0	0	0	0	0	0	0	0	0	0	0	0	0	0	0	0	0	0	0	0	0
Actinobacteriota-sp-001_GC_00001349	0	0	0	0	0	0	0	0	0	0	0	0	0	0	0	0	0	0	0	0	0	0	0	0	0	0	0	0	0	0	0	0	0
Actinobacteriota-sp-001_GC_00001350	0	0	0	0	0	0	0	0	0	0	0	0	0	0	0	0	0	0	0	0	0	0	0	0	0	0	0	0	0	0	0	0	0
Actinobacteriota-sp-001_GC_00001351	0	0	0	0	0	0	0	0	0	0	0	0	0	0	0	0	0	0	0	0	0	0	0	0	0	0	0	0	0	0	0	0	0
Actinobacteriota-sp-001_GC_00001352	0	0	0	0	0	0	0	0	0	0	0	0	0	0	0	0	0	0	0	0	0	0	0	0	0	0	0	0	0	0	0	0	0
Actinobacteriota-sp-001_GC_00001353	0	0	0	0	0	0	0	0	0	0	0	0	0	0	0	0	0	0	0	0	0	0	0	0	0	0	0	0	0	0	0	0	0
Actinobacteriota-sp-001_GC_00001354	0	0	0	0	0	0	0	0	0	0	0	0	0	0	0	0	0	0	0	0	0	0	0	0	0	0	0	0	0	0	0	0	0
Actinobacteriota-sp-001_GC_00001355	0	0	0	0	0	0	0	0	0	0	0	0	0	0	0	0	0	0	0	0	0	0	0	0	0	0	0	0	0	0	0	0	0
Actinobacteriota-sp-001_GC_00001356	0	0	0	0	0	0	0	0	0	0	0	0	0	0	0	0	0	0	0	0	0	0	0	0	0	0	0	0	0	0	0	0	0
Actinobacteriota-sp-001_GC_00001357	0	0	0	0	0	0	0	0	0	0	0	0	0	0	0	0	0	0	0	0	0	0	0	0	0	0	0	0	0	0	0	0	0
Actinobacteriota-sp-001_GC_00001358	0	0	0	0	0	0	0	0	0	0	0	0	0	0	0	0	0	0	0	0	0	0	0	0	0	0	0	0	0	0	0	0	0
Actinobacteriota-sp-001_GC_00001359	0	0	0	0	0	0	0	0	0	0	0	0	0	0	0	0	0	0	0	0	0	0	0	0	0	0	0	0	0	0	0	0	0
Actinobacteriota-sp-001_GC_00001360	0	0	0	0	0	0	0	0	0	0	0	0	0	0	0	0	0	0	0	0	0	0	0	0	0	0	0	0	0	0	0	0	0
Actinobacteriota-sp-001_GC_00001361	0	0	0	0	0	0	0	0	0	0	0	0	0	0	0	0	0	0	0	0	0	0	0	0	0	0	0	0	0	0	0	0	0
Actinobacteriota-sp-001_GC_00001362	0	0	0	0	0	0	0	0	0	0	0	0	0	0	0	0	0	0	0	0	0	0	0	0	0	0	0	0	0	0	0	0	0
Actinobacteriota-sp-001_GC_00001363	0	0	0	0	0	0	0	0	0	0	0	0	0	0	0	0	0	0	0	0	0	0	0	0	0	0	0	0	0	0	0	0	0
Actinobacteriota-sp-001_GC_00001364	0	0	0	0	0	0	0	0	0	0	0	0	0	0	0	0	0	0	0	0	0	0	0	0	0	0	0	0	0	0	0	0	0
Actinobacteriota-sp-001_GC_00001365	0	0	0	0	0	0	0	0	0	0	0	0	0	0	0	0	0	0	0	0	0	0	0	0	0	0	0	0	0	0	0	0	0
Actinobacteriota-sp-001_GC_00001366	0	0	0	0	0	0	0	0	0	0	0	0	0	0	0	0	0	0	0	0	0	0	0	0	0	0	0	0	0	0	0	0	0
Actinobacteriota-sp-001_GC_00001367	0	0	0	0	0	0	0	0	0	0	0	0	0	0	0	0	0	0	0	0	0	0	0	0	0	0	0	0	0	0	0	0	0
Actinobacteriota-sp-001_GC_00001368	0	0	0	0	0	0	0	0	0	0	0	0	0	0	0	0	0	0	0	0	0	0	0	0	0	0	0	0	0	0	0	0	0
Actinobacteriota-sp-001_GC_00001369	0	0	0	0	0	0	0	0	0	0	0	0	0	0	0	0	0	0	0	0	0	0	0	0	0	0	0	0	0	0	0	0	0
Actinobacteriota-sp-001_GC_00001370	0	0	0	0	0	0	0	0	0	0	0	0	0	0	0	0	0	0	0	0	0	0	0	0	0	0	0	0	0	0	0	0	0
Actinobacteriota-sp-001_GC_00001371	0	0	0	0	0	0	0	0	0	0	0	0	0	0	0	0	0	0	0	0	0	0	0	0	0	0	0	0	0	0	0	0	0
Actinobacteriota-sp-001_GC_00001372	0	0	0	0	0	0	0	0	0	0	0	0	0	0	0	0	0	0	0	0	0	0	0	0	0	0	0	0	0	0	0	0	0
Actinobacteriota-sp-001_GC_00001373	0	0	0	0	0	0	0	0	0	0	0	0	0	0	0	0	0	0	0	0	0	0	0	0	0	0	0	0	0	0	0	0	0
Actinobacteriota-sp-001_GC_00001374	0	0	0	0	0	0	0	0	0	0	0	0	0	0	0	0	0	0	0	0	0	0	0	0	0	0	0	0	0	0	0	0	0
Actinobacteriota-sp-001_GC_00001375	0	0	0	0	0	0	0	0	0	0	0	0	0	0	0	0	0	0	0	0	0	0	0	0	0	0	0	0	0	0	0	0	0
Actinobacteriota-sp-001_GC_00001376	0	0	0	0	0	0	0	0	0	0	0	0	0	0	0	0	0	0	0	0	0	0	0	0	0	0	0	0	0	0	0	0	0
Actinobacteriota-sp-001_GC_00001377	0	0	0	0	0	0	0	0	0	0	0	0	0	0	0	0	0	0	0	0	0	0	0	0	0	0	0	0	0	0	0	0	0
Actinobacteriota-sp-001_GC_00001378	0	0	0	0	0	0	0	0	0	0	0	0	0	0	0	0	0	0	0	0	0	0	0	0	0	0	0	0	0	0	0	0	0
Actinobacteriota-sp-001_GC_00001379	0	0	0	0	0	0	0	0	0	0	0	0	0	0	0	0	0	0	0	0	0	0	0	0	0	0	0	0	0	0	0	0	0
Actinobacteriota-sp-001_GC_00001380	0	0	0	0	0	0	0	0	0	0	0	0	0	0	0	0	0	0	0	0	0	0	0	0	0	0	0	0	0	0	0	0	0
Actinobacteriota-sp-001_GC_00001381	0	0	0	0	0	0	0	0	0	0	0	0	0	0	0	0	0	0	0	0	0	0	0	0	0	0	0	0	0	0	0	0	0
Actinobacteriota-sp-001_GC_00001382	0	0	0	0	0	0	0	0	0	0	0	0	0	0	0	0	0	0	0	0	0	0	0	0	0	0	0	0	0	0	0	0	0
Actinobacteriota-sp-001_GC_00001383	0	0	0	0	0	0	0	0	0	0	0	0	0	0	0	0	0	0	0	0	0	0	0	0	0	0	0	0	0	0	0	0	0
Actinobacteriota-sp-001_GC_00001384	0	0	0	0	0	0	0	0	0	0	0	0	0	0	0	0	0	0	0	0	0	0	0	0	0	0	0	0	0	0	0	0	0
Actinobacteriota-sp-001_GC_00001385	0	0	0	0	0	0	0	0	0	0	0	0	0	0	0	0	0	0	0	0	0	0	0	0	0	0	0	0	0	0	0	0	0
Actinobacteriota-sp-001_GC_00001386	0	0	0	0	0	0	0	0	0	0	0	0	0	0	0	0	0	0	0	0	0	0	0	0	0	0	0	0	0	0	0	0	0
Actinobacteriota-sp-001_GC_00001387	0	0	0	0	0	0	0	0	0	0	0	0	0	0	0	0	0	0	0	0	0	0	0	0	0	0	0	0	0	0	0	0	0
Actinobacteriota-sp-001_GC_00001388	0	0	0	0	0	0	0	0	0	0	0	0	0	0	0	0	0	0	0	0	0	0	0	0	0	0	0	0	0	0	0	0	0
Actinobacteriota-sp-001_GC_00001389	0	0	0	0	0	0	0	0	0	0	0	0	0	0	0	0	0	0	0	0	0	0	0	0	0	0	0	0	0	0	0	0	0
Actinobacteriota-sp-001_GC_00001390	0	0	0	0	0	0	0	0	0	0	0	0	0	0	0	0	0	0	0	0	0	0	0	0	0	0	0	0	0	0	0	0	0
Actinobacteriota-sp-001_GC_00001391	0	0	0	0	0	0	0	0	0	0	0	0	0	0	0	0	0	0	0	0	0	0	0	0	0	0	0	0	0	0	0	0	0
Actinobacteriota-sp-001_GC_00001392	0	0	0	0	0	0	0	0	0	0	0	0	0	0	0	0	0	0	0	0	0	0	0	0	0	0	0	0	0	0	0	0	0
Actinobacteriota-sp-001_GC_00001393	0	0	0	0	0	0	0	0	0	0	0	0	0	0	0	0	0	0	0	0	0	0	0	0	0	0	0	0	0	0	0	0	0
Actinobacteriota-sp-001_GC_00001394	0	0	0	0	0	0	0	0	0	0	0	0	0	0	0	0	0	0	0	0	0	0	0	0	0	0	0	0	0	0	0	0	0
Actinobacteriota-sp-001_GC_00001395	0	0	0	0	0	0	0	0	0	0	0	0	0	0	0	0	0	0	0	0	0	0	0	0	0	0	0	0	0	0	0	0	0
Actinobacteriota-sp-001_GC_00001396	0	0	0	0	0	0	0	0	0	0	0	0	0	0	0	0	0	0	0	0	0	0	0	0	0	0	0	0	0	0	0	0	0
Actinobacteriota-sp-001_GC_00001397	0	0	0	0	0	0	0	0	0	0	0	0	0	0	0	0	0	0	0	0	0	0	0	0	0	0	0	0	0	0	0	0	0
Actinobacteriota-sp-001_GC_00001398	0	0	0	0	0	0	0	0	0	0	0	0	0	0	0	0	0	0	0	0	0	0	0	0	0	0	0	0	0	0	0	0	0
Actinobacteriota-sp-001_GC_00001399	0	0	0	0	0	0	0	0	0	0	0	0	0	0	0	0	0	0	0	0	0	0	0	0	0	0	0	0	0	0	0	0	0
Actinobacteriota-sp-001_GC_00001400	0	0	0	0	0	0	0	0	0	0	0	0	0	0	0	0	0	0	0	0	0	0	0	0	0	0	0	0	0	0	0	0	0
Actinobacteriota-sp-001_GC_00001401	0	0	0	0	0	0	0	0	0	0	0	0	0	0	0	0	0	0	0	0	0	0	0	0	0	0	0	0	0	0	0	0	0
Actinobacteriota-sp-001_GC_00001402	0	0	0	0	0	0	0	0	0	0	0	0	0	0	0	0	0	0	0	0	0	0	0	0	0	0	0	0	0	0	0	0	0
Actinobacteriota-sp-001_GC_00001403	0	0	0	0	0	0	0	0	0	0	0	0	0	0	0	0	0	0	0	0	0	0	0	0	0	0	0	0	0	0	0	0	0
Actinobacteriota-sp-001_GC_00001404	0	0	0	0	0	0	0	0	0	0	0	0	0	0	0	0	0	0	0	0	0	0	0	0	0	0	0	0	0	0	0	0	0
Actinobacteriota-sp-001_GC_00001405	0	0	0	0	0	0	0	0	0	0	0	0	0	0	0	0	0	0	0	0	0	0	0	0	0	0	0	0	0	0	0	0	0
Actinobacteriota-sp-001_GC_00001406	0	0	0	0	0	0	0	0	0	0	0	0	0	0	0	0	0	0	0	0	0	0	0	0	0	0	0	0	0	0	0	0	0
Actinobacteriota-sp-001_GC_00001407	0	0	0	0	0	0	0	0	0	0	0	0	0	0	0	0	0	0	0	0	0	0	0	0	0	0	0	0	0	0	0	0	0
Actinobacteriota-sp-001_GC_00001408	0	0	0	0	0	0	0	0	0	0	0	0	0	0	0	0	0	0	0	0	0	0	0	0	0	0	0	0	0	0	0	0	0
Actinobacteriota-sp-001_GC_00001409	0	0	0	0	0	0	0	0	0	0	0	0	0	0	0	0	0	0	0	0	0	0	0	0	0	0	0	0	0	0	0	0	0
Actinobacteriota-sp-001_GC_00001410	0	0	0	0	0	0	0	0	0	0	0	0	0	0	0	0	0	0	0	0	0	0	0	0	0	0	0	0	0	0	0	0	0
Actinobacteriota-sp-001_GC_00001411	0	0	0	0	0	0	0	0	0	0	0	0	0	0	0	0	0	0	0	0	0	0	0	0	0	0	0	0	0	0	0	0	0
Actinobacteriota-sp-001_GC_00001412	0	0	0	0	0	0	0	0	0	0	0	0	0	0	0	0	0	0	0	0	0	0	0	0	0	0	0	0	0	0	0	0	0
Actinobacteriota-sp-001_GC_00001413	0	0	0	0	0	0	0	0	0	0	0	0	0	0	0	0	0	0	0	0	0	0	0	0	0	0	0	0	0	0	0	0	0
Actinobacteriota-sp-001_GC_00001414	0	0	0	0	0	0	0	0	0	0	0	0	0	0	0	0	0	0	0	0	0	0	0	0	0	0	0	0	0	0	0	0	0
Actinobacteriota-sp-001_GC_00001415	0	0	0	0	0	0	0	0	0	0	0	0	0	0	0	0	0	0	0	0	0	0	0	0	0	0	0	0	0	0	0	0	0
Actinobacteriota-sp-001_GC_00001416	0	0	0	0	0	0	0	0	0	0	0	0	0	0	0	0	0	0	0	0	0	0	0	0	0	0	0	0	0	0	0	0	0
Actinobacteriota-sp-001_GC_00001417	0	0	0	0	0	0	0	0	0	0	0	0	0	0	0	0	0	0	0	0	0	0	0	0	0	0	0	0	0	0	0	0	0
Actinobacteriota-sp-001_GC_00001418	0	0	0	0	0	0	0	0	0	0	0	0	0	0	0	0	0	0	0	0	0	0	0	0	0	0	0	0	0	0	0	0	0
Actinobacteriota-sp-001_GC_00001419	0	0	0	0	0	0	0	0	0	0	0	0	0	0	0	0	0	0	0	0	0	0	0	0	0	0	0	0	0	0	0	0	0
Actinobacteriota-sp-001_GC_00001420	0	0	0	0	0	0	0	0	0	0	0	0	0	0	0	0	0	0	0	0	0	0	0	0	0	0	0	0	0	0	0	0	0
Actinobacteriota-sp-001_GC_00001421	0	0	0	0	0	0	0	0	0	0	0	0	0	0	0	0	0	0	0	0	0	0	0	0	0	0	0	0	0	0	0	0	0
Actinobacteriota-sp-001_GC_00001422	0	0	0	0	0	0	0	0	0	0	0	0	0	0	0	0	0	0	0	0	0	0	0	0	0	0	0	0	0	0	0	0	0
Actinobacteriota-sp-001_GC_00001423	0	0	0	0	0	0	0	0	0	0	0	0	0	0	0	0	0	0	0	0	0	0	0	0	0	0	0	0	0	0	0	0	0
Actinobacteriota-sp-001_GC_00001424	0	0	0	0	0	0	0	0	0	0	0	0	0	0	0	0	0	0	0	0	0	0	0	0	0	0	0	0	0	0	0	0	0
Actinobacteriota-sp-001_GC_00001425	0	0	0	0	0	0	0	0	0	0	0	0	0	0	0	0	0	0	0	0	0	0	0	0	0	0	0	0	0	0	0	0	0
Actinobacteriota-sp-001_GC_00001426	0	0	0	0	0	0	0	0	0	0	0	0	0	0	0	0	0	0	0	0	0	0	0	0	0	0	0	0	0	0	0	0	0
Actinobacteriota-sp-001_GC_00001427	0	0	0	0	0	0	0	0	0	0	0	0	0	0	0	0	0	0	0	0	0	0	0	0	0	0	0	0	0	0	0	0	0
Actinobacteriota-sp-001_GC_00001428	0	0	0	0	0	0	0	0	0	0	0	0	0	0	0	0	0	0	0	0	0	0	0	0	0	0	0	0	0	0	0	0	0
Actinobacteriota-sp-001_GC_00001429	0	0	0	0	0	0	0	0	0	0	0	0	0	0	0	0	0	0	0	0	0	0	0	0	0	0	0	0	0	0	0	0	0
Actinobacteriota-sp-001_GC_00001430	0	0	0	0	0	0	0	0	0	0	0	0	0	0	0	0	0	0	0	0	0	0	0	0	0	0	0	0	0	0	0	0	0
Actinobacteriota-sp-001_GC_00001431	0	0	0	0	0	0	0	0	0	0	0	0	0	0	0	0	0	0	0	0	0	0	0	0	0	0	0	0	0	0	0	0	0
Actinobacteriota-sp-001_GC_00001432	0	0	0	0	0	0	0	0	0	0	0	0	0	0	0	0	0	0	0	0	0	0	0	0	0	0	0	0	0	0	0	0	0
Actinobacteriota-sp-001_GC_00001433	0	0	0	0	0	0	0	0	0	0	0	0	0	0	0	0	0	0	0	0	0	0	0	0	0	0	0	0	0	0	0	0	0
Actinobacteriota-sp-001_GC_00001434	0	0	0	0	0	0	0	0	0	0	0	0	0	0	0	0	0	0	0	0	0	0	0	0	0	0	0	0	0	0	0	0	0
Actinobacteriota-sp-001_GC_00001435	0	0	0	0	0	0	0	0	0	0	0	0	0	0	0	0	0	0	0	0	0	0	0	0	0	0	0	0	0	0	0	0	0
Actinobacteriota-sp-001_GC_00001436	0	0	0	0	0	0	0	0	0	0	0	0	0	0	0	0	0	0	0	0	0	0	0	0	0	0	0	0	0	0	0	0	0
Actinobacteriota-sp-001_GC_00001437	0	0	0	0	0	0	0	0	0	0	0	0	0	0	0	0	0	0	0	0	0	0	0	0	0	0	0	0	0	0	0	0	0
Actinobacteriota-sp-001_GC_00001438	0	0	0	0	0	0	0	0	0	0	0	0	0	0	0	0	0	0	0	0	0	0	0	0	0	0	0	0	0	0	0	0	0
Actinobacteriota-sp-001_GC_00001439	0	0	0	0	0	0	0	0	0	0	0	0	0	0	0	0	0	0	0	0	0	0	0	0	0	0	0	0	0	0	0	0	0
Actinobacteriota-sp-001_GC_00001440	0	0	0	0	0	0	0	0	0	0	0	0	0	0	0	0	0	0	0	0	0	0	0	0	0	0	0	0	0	0	0	0	0
Actinobacteriota-sp-001_GC_00001441	0	0	0	0	0	0	0	0	0	0	0	0	0	0	0	0	0	0	0	0	0	0	0	0	0	0	0	0	0	0	0	0	0
Actinobacteriota-sp-001_GC_00001442	0	0	0	0	0	0	0	0	0	0	0	0	0	0	0	0	0	0	0	0	0	0	0	0	0	0	0	0	0	0	0	0	0
Actinobacteriota-sp-001_GC_00001443	0	0	0	0	0	0	0	0	0	0	0	0	0	0	0	0	0	0	0	0	0	0	0	0	0	0	0	0	0	0	0	0	0
Actinobacteriota-sp-001_GC_00001444	0	0	0	0	0	0	0	0	0	0	0	0	0	0	0	0	0	0	0	0	0	0	0	0	0	0	0	0	0	0	0	0	0
Actinobacteriota-sp-001_GC_00001445	0	0	0	0	0	0	0	0	0	0	0	0	0	0	0	0	0	0	0	0	0	0	0	0	0	0	0	0	0	0	0	0	0
Actinobacteriota-sp-001_GC_00001446	0	0	0	0	0	0	0	0	0	0	0	0	0	0	0	0	0	0	0	0	0	0	0	0	0	0	0	0	0	0	0	0	0
Actinobacteriota-sp-001_GC_00001447	0	0	0	0	0	0	0	0	0	0	0	0	0	0	0	0	0	0	0	0	0	0	0	0	0	0	0	0	0	0	0	0	0
Actinobacteriota-sp-001_GC_00001448	0	0	0	0	0	0	0	0	0	0	0	0	0	0	0	0	0	0	0	0	0	0	0	0	0	0	0	0	0	0	0	0	0
Actinobacteriota-sp-001_GC_00001449	0	0	0	0	0	0	0	0	0	0	0	0	0	0	0	0	0	0	0	0	0	0	0	0	0	0	0	0	0	0	0	0	0
Actinobacteriota-sp-001_GC_00001450	0	0	0	0	0	0	0	0	0	0	0	0	0	0	0	0	0	0	0	0	0	0	0	0	0	0	0	0	0	0	0	0	0
Actinobacteriota-sp-001_GC_00001451	0	0	0	0	0	0	0	0	0	0	0	0	0	0	0	0	0	0	0	0	0	0	0	0	0	0	0	0	0	0	0	0	0
Actinobacteriota-sp-001_GC_00001452	0	0	0	0	0	0	0	0	0	0	0	0	0	0	0	0	0	0	0	0	0	0	0	0	0	0	0	0	0	0	0	0	0
Actinobacteriota-sp-001_GC_00001453	0	0	0	0	0	0	0	0	0	0	0	0	0	0	0	0	0	0	0	0	0	0	0	0	0	0	0	0	0	0	0	0	0
Actinobacteriota-sp-001_GC_00001454	0	0	0	0	0	0	0	0	0	0	0	0	0	0	0	0	0	0	0	0	0	0	0	0	0	0	0	0	0	0	0	0	0
Actinobacteriota-sp-001_GC_00001455	0	0	0	0	0	0	0	0	0	0	0	0	0	0	0	0	0	0	0	0	0	0	0	0	0	0	0	0	0	0	0	0	0
Actinobacteriota-sp-001_GC_00001456	0	0	0	0	0	0	0	0	0	0	0	0	0	0	0	0	0	0	0	0	0	0	0	0	0	0	0	0	0	0	0	0	0
Actinobacteriota-sp-001_GC_00001457	0	0	0	0	0	0	0	0	0	0	0	0	0	0	0	0	0	0	0	0	0	0	0	0	0	0	0	0	0	0	0	0	0
Actinobacteriota-sp-001_GC_00001458	0	0	0	0	0	0	0	0	0	0	0	0	0	0	0	0	0	0	0	0	0	0	0	0	0	0	0	0	0	0	0	0	0
Actinobacteriota-sp-001_GC_00001459	0	0	0	0	0	0	0	0	0	0	0	0	0	0	0	0	0	0	0	0	0	0	0	0	0	0	0	0	0	0	0	0	0
Actinobacteriota-sp-001_GC_00001460	0	0	0	0	0	0	0	0	0	0	0	0	0	0	0	0	0	0	0	0	0	0	0	0	0	0	0	0	0	0	0	0	0
Actinobacteriota-sp-001_GC_00001461	0	0	0	0	0	0	0	0	0	0	0	0	0	0	0	0	0	0	0	0	0	0	0	0	0	0	0	0	0	0	0	0	0
Actinobacteriota-sp-001_GC_00001462	0	0	0	0	0	0	0	0	0	0	0	0	0	0	0	0	0	0	0	0	0	0	0	0	0	0	0	0	0	0	0	0	0
Actinobacteriota-sp-001_GC_00001463	0	0	0	0	0	0	0	0	0	0	0	0	0	0	0	0	0	0	0	0	0	0	0	0	0	0	0	0	0	0	0	0	0
Actinobacteriota-sp-001_GC_00001464	0	0	0	0	0	0	0	0	0	0	0	0	0	0	0	0	0	0	0	0	0	0	0	0	0	0	0	0	0	0	0	0	0
Actinobacteriota-sp-001_GC_00001465	0	0	0	0	0	0	0	0	0	0	0	0	0	0	0	0	0	0	0	0	0	0	0	0	0	0	0	0	0	0	0	0	0
Actinobacteriota-sp-001_GC_00001466	0	0	0	0	0	0	0	0	0	0	0	0	0	0	0	0	0	0	0	0	0	0	0	0	0	0	0	0	0	0	0	0	0
Actinobacteriota-sp-001_GC_00001467	0	0	0	0	0	0	0	0	0	0	0	0	0	0	0	0	0	0	0	0	0	0	0	0	0	0	0	0	0	0	0	0	0
Actinobacteriota-sp-001_GC_00001468	0	0	0	0	0	0	0	0	0	0	0	0	0	0	0	0	0	0	0	0	0	0	0	0	0	0	0	0	0	0	0	0	0
Actinobacteriota-sp-001_GC_00001469	0	0	0	0	0	0	0	0	0	0	0	0	0	0	0	0	0	0	0	0	0	0	0	0	0	0	0	0	0	0	0	0	0
Actinobacteriota-sp-001_GC_00001470	0	0	0	0	0	0	0	0	0	0	0	0	0	0	0	0	0	0	0	0	0	0	0	0	0	0	0	0	0	0	0	0	0
Actinobacteriota-sp-001_GC_00001471	0	0	0	0	0	0	0	0	0	0	0	0	0	0	0	0	0	0	0	0	0	0	0	0	0	0	0	0	0	0	0	0	0
Actinobacteriota-sp-001_GC_00001472	0	0	0	0	0	0	0	0	0	0	0	0	0	0	0	0	0	0	0	0	0	0	0	0	0	0	0	0	0	0	0	0	0
Actinobacteriota-sp-001_GC_00001473	0	0	0	0	0	0	0	0	0	0	0	0	0	0	0	0	0	0	0	0	0	0	0	0	0	0	0	0	0	0	0	0	0
Actinobacteriota-sp-001_GC_00001474	0	0	0	0	0	0	0	0	0	0	0	0	0	0	0	0	0	0	0	0	0	0	0	0	0	0	0	0	0	0	0	0	0
Actinobacteriota-sp-001_GC_00001475	0	0	0	0	0	0	0	0	0	0	0	0	0	0	0	0	0	0	0	0	0	0	0	0	0	0	0	0	0	0	0	0	0
Actinobacteriota-sp-001_GC_00001476	0	0	0	0	0	0	0	0	0	0	0	0	0	0	0	0	0	0	0	0	0	0	0	0	0	0	0	0	0	0	0	0	0
Actinobacteriota-sp-001_GC_00001477	0	0	0	0	0	0	0	0	0	0	0	0	0	0	0	0	0	0	0	0	0	0	0	0	0	0	0	0	0	0	0	0	0
Actinobacteriota-sp-001_GC_00001478	0	0	0	0	0	0	0	0	0	0	0	0	0	0	0	0	0	0	0	0	0	0	0	0	0	0	0	0	0	0	0	0	0
Actinobacteriota-sp-001_GC_00001479	0	0	0	0	0	0	0	0	0	0	0	0	0	0	0	0	0	0	0	0	0	0	0	0	0	0	0	0	0	0	0	0	0
Actinobacteriota-sp-001_GC_00001480	0	0	0	0	0	0	0	0	0	0	0	0	0	0	0	0	0	0	0	0	0	0	0	0	0	0	0	0	0	0	0	0	0
Actinobacteriota-sp-001_GC_00001481	0	0	0	0	0	0	0	0	0	0	0	0	0	0	0	0	0	0	0	0	0	0	0	0	0	0	0	0	0	0	0	0	0
Actinobacteriota-sp-001_GC_00001482	0	0	0	0	0	0	0	0	0	0	0	0	0	0	0	0	0	0	0	0	0	0	0	0	0	0	0	0	0	0	0	0	0
Actinobacteriota-sp-001_GC_00001483	0	0	0	0	0	0	0	0	0	0	0	0	0	0	0	0	0	0	0	0	0	0	0	0	0	0	0	0	0	0	0	0	0
Actinobacteriota-sp-001_GC_00001484	0	0	0	0	0	0	0	0	0	0	0	0	0	0	0	0	0	0	0	0	0	0	0	0	0	0	0	0	0	0	0	0	0
Actinobacteriota-sp-001_GC_00001485	0	0	0	0	0	0	0	0	0	0	0	0	0	0	0	0	0	0	0	0	0	0	0	0	0	0	0	0	0	0	0	0	0
Actinobacteriota-sp-001_GC_00001486	0	0	0	0	0	0	0	0	0	0	0	0	0	0	0	0	0	0	0	0	0	0	0	0	0	0	0	0	0	0	0	0	0
Actinobacteriota-sp-001_GC_00001487	0	0	0	0	0	0	0	0	0	0	0	0	0	0	0	0	0	0	0	0	0	0	0	0	0	0	0	0	0	0	0	0	0
Actinobacteriota-sp-001_GC_00001488	0	0	0	0	0	0	0	0	0	0	0	0	0	0	0	0	0	0	0	0	0	0	0	0	0	0	0	0	0	0	0	0	0
Actinobacteriota-sp-001_GC_00001489	0	0	0	0	0	0	0	0	0	0	0	0	0	0	0	0	0	0	0	0	0	0	0	0	0	0	0	0	0	0	0	0	0
Actinobacteriota-sp-001_GC_00001490	0	0	0	0	0	0	0	0	0	0	0	0	0	0	0	0	0	0	0	0	0	0	0	0	0	0	0	0	0	0	0	0	0
Actinobacteriota-sp-001_GC_00001491	0	0	0	0	0	0	0	0	0	0	0	0	0	0	0	0	0	0	0	0	0	0	0	0	0	0	0	0	0	0	0	0	0
Actinobacteriota-sp-001_GC_00001492	0	0	0	0	0	0	0	0	0	0	0	0	0	0	0	0	0	0	0	0	0	0	0	0	0	0	0	0	0	0	0	0	0
Actinobacteriota-sp-001_GC_00001493	0	0	0	0	0	0	0	0	0	0	0	0	0	0	0	0	0	0	0	0	0	0	0	0	0	0	0	0	0	0	0	0	0
Actinobacteriota-sp-001_GC_00001494	0	0	0	0	0	0	0	0	0	0	0	0	0	0	0	0	0	0	0	0	0	0	0	0	0	0	0	0	0	0	0	0	0
Actinobacteriota-sp-001_GC_00001495	0	0	0	0	0	0	0	0	0	0	0	0	0	0	0	0	0	0	0	0	0	0	0	0	0	0	0	0	0	0	0	0	0
Actinobacteriota-sp-001_GC_00001496	0	0	0	0	0	0	0	0	0	0	0	0	0	0	0	0	0	0	0	0	0	0	0	0	0	0	0	0	0	0	0	0	0
Actinobacteriota-sp-001_GC_00001497	0	0	0	0	0	0	0	0	0	0	0	0	0	0	0	0	0	0	0	0	0	0	0	0	0	0	0	0	0	0	0	0	0
Actinobacteriota-sp-001_GC_00001498	0	0	0	0	0	0	0	0	0	0	0	0	0	0	0	0	0	0	0	0	0	0	0	0	0	0	0	0	0	0	0	0	0
Actinobacteriota-sp-001_GC_00001499	0	0	0	0	0	0	0	0	0	0	0	0	0	0	0	0	0	0	0	0	0	0	0	0	0	0	0	0	0	0	0	0	0
Actinobacteriota-sp-001_GC_00001500	0	0	0	0	0	0	0	0	0	0	0	0	0	0	0	0	0	0	0	0	0	0	0	0	0	0	0	0	0	0	0	0	0
Actinobacteriota-sp-001_GC_00001501	0	0	0	0	0	0	0	0	0	0	0	0	0	0	0	0	0	0	0	0	0	0	0	0	0	0	0	0	0	0	0	0	0
Actinobacteriota-sp-001_GC_00001502	0	0	0	0	0	0	0	0	0	0	0	0	0	0	0	0	0	0	0	0	0	0	0	0	0	0	0	0	0	0	0	0	0
Actinobacteriota-sp-001_GC_00001503	0	0	0	0	0	0	0	0	0	0	0	0	0	0	0	0	0	0	0	0	0	0	0	0	0	0	0	0	0	0	0	0	0
Actinobacteriota-sp-001_GC_00001504	0	0	0	0	0	0	0	0	0	0	0	0	0	0	0	0	0	0	0	0	0	0	0	0	0	0	0	0	0	0	0	0	0
Actinobacteriota-sp-001_GC_00001505	0	0	0	0	0	0	0	0	0	0	0	0	0	0	0	0	0	0	0	0	0	0	0	0	0	0	0	0	0	0	0	0	0
Actinobacteriota-sp-001_GC_00001506	0	0	0	0	0	0	0	0	0	0	0	0	0	0	0	0	0	0	0	0	0	0	0	0	0	0	0	0	0	0	0	0	0
Actinobacteriota-sp-001_GC_00001507	0	0	0	0	0	0	0	0	0	0	0	0	0	0	0	0	0	0	0	0	0	0	0	0	0	0	0	0	0	0	0	0	0
Actinobacteriota-sp-001_GC_00001508	0	0	0	0	0	0	0	0	0	0	0	0	0	0	0	0	0	0	0	0	0	0	0	0	0	0	0	0	0	0	0	0	0
Actinobacteriota-sp-001_GC_00001509	0	0	0	0	0	0	0	0	0	0	0	0	0	0	0	0	0	0	0	0	0	0	0	0	0	0	0	0	0	0	0	0	0
Actinobacteriota-sp-001_GC_00001510	0	0	0	0	0	0	0	0	0	0	0	0	0	0	0	0	0	0	0	0	0	0	0	0	0	0	0	0	0	0	0	0	0
Actinobacteriota-sp-001_GC_00001511	0	0	0	0	0	0	0	0	0	0	0	0	0	0	0	0	0	0	0	0	0	0	0	0	0	0	0	0	0	0	0	0	0
Actinobacteriota-sp-001_GC_00001512	0	0	0	0	0	0	0	0	0	0	0	0	0	0	0	0	0	0	0	0	0	0	0	0	0	0	0	0	0	0	0	0	0
Actinobacteriota-sp-001_GC_00001513	0	0	0	0	0	0	0	0	0	0	0	0	0	0	0	0	0	0	0	0	0	0	0	0	0	0	0	0	0	0	0	0	0
Actinobacteriota-sp-001_GC_00001514	0	0	0	0	0	0	0	0	0	0	0	0	0	0	0	0	0	0	0	0	0	0	0	0	0	0	0	0	0	0	0	0	0
Actinobacteriota-sp-001_GC_00001515	0	0	0	0	0	0	0	0	0	0	0	0	0	0	0	0	0	0	0	0	0	0	0	0	0	0	0	0	0	0	0	0	0
Actinobacteriota-sp-001_GC_00001516	0	0	0	0	0	0	0	0	0	0	0	0	0	0	0	0	0	0	0	0	0	0	0	0	0	0	0	0	0	0	0	0	0
Actinobacteriota-sp-001_GC_00001517	0	0	0	0	0	0	0	0	0	0	0	0	0	0	0	0	0	0	0	0	0	0	0	0	0	0	0	0	0	0	0	0	0
Actinobacteriota-sp-001_GC_00001518	0	0	0	0	0	0	0	0	0	0	0	0	0	0	0	0	0	0	0	0	0	0	0	0	0	0	0	0	0	0	0	0	0
Actinobacteriota-sp-001_GC_00001519	0	0	0	0	0	0	0	0	0	0	0	0	0	0	0	0	0	0	0	0	0	0	0	0	0	0	0	0	0	0	0	0	0
Actinobacteriota-sp-001_GC_00001520	0	0	0	0	0	0	0	0	0	0	0	0	0	0	0	0	0	0	0	0	0	0	0	0	0	0	0	0	0	0	0	0	0
Actinobacteriota-sp-001_GC_00001521	0	0	0	0	0	0	0	0	0	0	0	0	0	0	0	0	0	0	0	0	0	0	0	0	0	0	0	0	0	0	0	0	0
Actinobacteriota-sp-001_GC_00001522	0	0	0	0	0	0	0	0	0	0	0	0	0	0	0	0	0	0	0	0	0	0	0	0	0	0	0	0	0	0	0	0	0
Actinobacteriota-sp-001_GC_00001523	0	0	0	0	0	0	0	0	0	0	0	0	0	0	0	0	0	0	0	0	0	0	0	0	0	0	0	0	0	0	0	0	0
Actinobacteriota-sp-001_GC_00001524	0	0	0	0	0	0	0	0	0	0	0	0	0	0	0	0	0	0	0	0	0	0	0	0	0	0	0	0	0	0	0	0	0
Actinobacteriota-sp-001_GC_00001525	0	0	0	0	0	0	0	0	0	0	0	0	0	0	0	0	0	0	0	0	0	0	0	0	0	0	0	0	0	0	0	0	0
Actinobacteriota-sp-001_GC_00001526	0	0	0	0	0	0	0	0	0	0	0	0	0	0	0	0	0	0	0	0	0	0	0	0	0	0	0	0	0	0	0	0	0
Actinobacteriota-sp-001_GC_00001527	0	0	0	0	0	0	0	0	0	0	0	0	0	0	0	0	0	0	0	0	0	0	0	0	0	0	0	0	0	0	0	0	0
Actinobacteriota-sp-001_GC_00001528	0	0	0	0	0	0	0	0	0	0	0	0	0	0	0	0	0	0	0	0	0	0	0	0	0	0	0	0	0	0	0	0	0
Actinobacteriota-sp-001_GC_00001529	0	0	0	0	0	0	0	0	0	0	0	0	0	0	0	0	0	0	0	0	0	0	0	0	0	0	0	0	0	0	0	0	0
Actinobacteriota-sp-001_GC_00001530	0	0	0	0	0	0	0	0	0	0	0	0	0	0	0	0	0	0	0	0	0	0	0	0	0	0	0	0	0	0	0	0	0
Actinobacteriota-sp-001_GC_00001531	0	0	0	0	0	0	0	0	0	0	0	0	0	0	0	0	0	0	0	0	0	0	0	0	0	0	0	0	0	0	0	0	0
Actinobacteriota-sp-001_GC_00001532	0	0	0	0	0	0	0	0	0	0	0	0	0	0	0	0	0	0	0	0	0	0	0	0	0	0	0	0	0	0	0	0	0
Actinobacteriota-sp-001_GC_00001533	0	0	0	0	0	0	0	0	0	0	0	0	0	0	0	0	0	0	0	0	0	0	0	0	0	0	0	0	0	0	0	0	0
Actinobacteriota-sp-001_GC_00001534	0	0	0	0	0	0	0	0	0	0	0	0	0	0	0	0	0	0	0	0	0	0	0	0	0	0	0	0	0	0	0	0	0
Actinobacteriota-sp-001_GC_00001535	0	0	0	0	0	0	0	0	0	0	0	0	0	0	0	0	0	0	0	0	0	0	0	0	0	0	0	0	0	0	0	0	0
Actinobacteriota-sp-001_GC_00001536	0	0	0	0	0	0	0	0	0	0	0	0	0	0	0	0	0	0	0	0	0	0	0	0	0	0	0	0	0	0	0	0	0
Actinobacteriota-sp-001_GC_00001537	0	0	0	0	0	0	0	0	0	0	0	0	0	0	0	0	0	0	0	0	0	0	0	0	0	0	0	0	0	0	0	0	0
Actinobacteriota-sp-001_GC_00001538	0	0	0	0	0	0	0	0	0	0	0	0	0	0	0	0	0	0	0	0	0	0	0	0	0	0	0	0	0	0	0	0	0
Actinobacteriota-sp-001_GC_00001539	0	0	0	0	0	0	0	0	0	0	0	0	0	0	0	0	0	0	0	0	0	0	0	0	0	0	0	0	0	0	0	0	0
Actinobacteriota-sp-001_GC_00001540	0	0	0	0	0	0	0	0	0	0	0	0	0	0	0	0	0	0	0	0	0	0	0	0	0	0	0	0	0	0	0	0	0
Actinobacteriota-sp-001_GC_00001541	0	0	0	0	0	0	0	0	0	0	0	0	0	0	0	0	0	0	0	0	0	0	0	0	0	0	0	0	0	0	0	0	0
Actinobacteriota-sp-001_GC_00001542	0	0	0	0	0	0	0	0	0	0	0	0	0	0	0	0	0	0	0	0	0	0	0	0	0	0	0	0	0	0	0	0	0
Actinobacteriota-sp-001_GC_00001543	0	0	0	0	0	0	0	0	0	0	0	0	0	0	0	0	0	0	0	0	0	0	0	0	0	0	0	0	0	0	0	0	0
Actinobacteriota-sp-001_GC_00001544	0	0	0	0	0	0	0	0	0	0	0	0	0	0	0	0	0	0	0	0	0	0	0	0	0	0	0	0	0	0	0	0	0
Actinobacteriota-sp-001_GC_00001545	0	0	0	0	0	0	0	0	0	0	0	0	0	0	0	0	0	0	0	0	0	0	0	0	0	0	0	0	0	0	0	0	0
Actinobacteriota-sp-001_GC_00001546	0	0	0	0	0	0	0	0	0	0	0	0	0	0	0	0	0	0	0	0	0	0	0	0	0	0	0	0	0	0	0	0	0
Actinobacteriota-sp-001_GC_00001547	0	0	0	0	0	0	0	0	0	0	0	0	0	0	0	0	0	0	0	0	0	0	0	0	0	0	0	0	0	0	0	0	0
Actinobacteriota-sp-001_GC_00001548	0	0	0	0	0	0	0	0	0	0	0	0	0	0	0	0	0	0	0	0	0	0	0	0	0	0	0	0	0	0	0	0	0
Actinobacteriota-sp-001_GC_00001549	0	0	0	0	0	0	0	0	0	0	0	0	0	0	0	0	0	0	0	0	0	0	0	0	0	0	0	0	0	0	0	0	0
Actinobacteriota-sp-001_GC_00001550	0	0	0	0	0	0	0	0	0	0	0	0	0	0	0	0	0	0	0	0	0	0	0	0	0	0	0	0	0	0	0	0	0
Actinobacteriota-sp-001_GC_00001551	0	0	0	0	0	0	0	0	0	0	0	0	0	0	0	0	0	0	0	0	0	0	0	0	0	0	0	0	0	0	0	0	0
Actinobacteriota-sp-001_GC_00001552	0	0	0	0	0	0	0	0	0	0	0	0	0	0	0	0	0	0	0	0	0	0	0	0	0	0	0	0	0	0	0	0	0
Actinobacteriota-sp-001_GC_00001553	0	0	0	0	0	0	0	0	0	0	0	0	0	0	0	0	0	0	0	0	0	0	0	0	0	0	0	0	0	0	0	0	0
Actinobacteriota-sp-001_GC_00001554	0	0	0	0	0	0	0	0	0	0	0	0	0	0	0	0	0	0	0	0	0	0	0	0	0	0	0	0	0	0	0	0	0
Actinobacteriota-sp-001_GC_00001555	0	0	0	0	0	0	0	0	0	0	0	0	0	0	0	0	0	0	0	0	0	0	0	0	0	0	0	0	0	0	0	0	0
Actinobacteriota-sp-001_GC_00001556	0	0	0	0	0	0	0	0	0	0	0	0	0	0	0	0	0	0	0	0	0	0	0	0	0	0	0	0	0	0	0	0	0
Actinobacteriota-sp-001_GC_00001557	0	0	0	0	0	0	0	0	0	0	0	0	0	0	0	0	0	0	0	0	0	0	0	0	0	0	0	0	0	0	0	0	0
Actinobacteriota-sp-001_GC_00001558	0	0	0	0	0	0	0	0	0	0	0	0	0	0	0	0	0	0	0	0	0	0	0	0	0	0	0	0	0	0	0	0	0
Actinobacteriota-sp-001_GC_00001559	0	0	0	0	0	0	0	0	0	0	0	0	0	0	0	0	0	0	0	0	0	0	0	0	0	0	0	0	0	0	0	0	0
Actinobacteriota-sp-001_GC_00001560	0	0	0	0	0	0	0	0	0	0	0	0	0	0	0	0	0	0	0	0	0	0	0	0	0	0	0	0	0	0	0	0	0
Actinobacteriota-sp-001_GC_00001561	0	0	0	0	0	0	0	0	0	0	0	0	0	0	0	0	0	0	0	0	0	0	0	0	0	0	0	0	0	0	0	0	0
Actinobacteriota-sp-001_GC_00001562	0	0	0	0	0	0	0	0	0	0	0	0	0	0	0	0	0	0	0	0	0	0	0	0	0	0	0	0	0	0	0	0	0
Actinobacteriota-sp-001_GC_00001563	0	0	0	0	0	0	0	0	0	0	0	0	0	0	0	0	0	0	0	0	0	0	0	0	0	0	0	0	0	0	0	0	0
Actinobacteriota-sp-001_GC_00001564	0	0	0	0	0	0	0	0	0	0	0	0	0	0	0	0	0	0	0	0	0	0	0	0	0	0	0	0	0	0	0	0	0
Actinobacteriota-sp-001_GC_00001565	0	0	0	0	0	0	0	0	0	0	0	0	0	0	0	0	0	0	0	0	0	0	0	0	0	0	0	0	0	0	0	0	0
Actinobacteriota-sp-001_GC_00001566	0	0	0	0	0	0	0	0	0	0	0	0	0	0	0	0	0	0	0	0	0	0	0	0	0	0	0	0	0	0	0	0	0
Actinobacteriota-sp-001_GC_00001567	0	0	0	0	0	0	0	0	0	0	0	0	0	0	0	0	0	0	0	0	0	0	0	0	0	0	0	0	0	0	0	0	0
Actinobacteriota-sp-001_GC_00001568	0	0	0	0	0	0	0	0	0	0	0	0	0	0	0	0	0	0	0	0	0	0	0	0	0	0	0	0	0	0	0	0	0
Actinobacteriota-sp-001_GC_00001569	0	0	0	0	0	0	0	0	0	0	0	0	0	0	0	0	0	0	0	0	0	0	0	0	0	0	0	0	0	0	0	0	0
Actinobacteriota-sp-001_GC_00001570	0	0	0	0	0	0	0	0	0	0	0	0	0	0	0	0	0	0	0	0	0	0	0	0	0	0	0	0	0	0	0	0	0
Actinobacteriota-sp-001_GC_00001571	0	0	0	0	0	0	0	0	0	0	0	0	0	0	0	0	0	0	0	0	0	0	0	0	0	0	0	0	0	0	0	0	0
Actinobacteriota-sp-001_GC_00001572	0	0	0	0	0	0	0	0	0	0	0	0	0	0	0	0	0	0	0	0	0	0	0	0	0	0	0	0	0	0	0	0	0
Actinobacteriota-sp-001_GC_00001573	0	0	0	0	0	0	0	0	0	0	0	0	0	0	0	0	0	0	0	0	0	0	0	0	0	0	0	0	0	0	0	0	0
Actinobacteriota-sp-001_GC_00001574	0	0	0	0	0	0	0	0	0	0	0	0	0	0	0	0	0	0	0	0	0	0	0	0	0	0	0	0	0	0	0	0	0
Actinobacteriota-sp-001_GC_00001575	0	0	0	0	0	0	0	0	0	0	0	0	0	0	0	0	0	0	0	0	0	0	0	0	0	0	0	0	0	0	0	0	0
Actinobacteriota-sp-001_GC_00001576	0	0	0	0	0	0	0	0	0	0	0	0	0	0	0	0	0	0	0	0	0	0	0	0	0	0	0	0	0	0	0	0	0
Actinobacteriota-sp-001_GC_00001577	0	0	0	0	0	0	0	0	0	0	0	0	0	0	0	0	0	0	0	0	0	0	0	0	0	0	0	0	0	0	0	0	0
Actinobacteriota-sp-001_GC_00001578	0	0	0	0	0	0	0	0	0	0	0	0	0	0	0	0	0	0	0	0	0	0	0	0	0	0	0	0	0	0	0	0	0
Actinobacteriota-sp-001_GC_00001579	0	0	0	0	0	0	0	0	0	0	0	0	0	0	0	0	0	0	0	0	0	0	0	0	0	0	0	0	0	0	0	0	0
Actinobacteriota-sp-001_GC_00001580	0	0	0	0	0	0	0	0	0	0	0	0	0	0	0	0	0	0	0	0	0	0	0	0	0	0	0	0	0	0	0	0	0
Actinobacteriota-sp-001_GC_00001581	0	0	0	0	0	0	0	0	0	0	0	0	0	0	0	0	0	0	0	0	0	0	0	0	0	0	0	0	0	0	0	0	0
Actinobacteriota-sp-001_GC_00001582	0	0	0	0	0	0	0	0	0	0	0	0	0	0	0	0	0	0	0	0	0	0	0	0	0	0	0	0	0	0	0	0	0
Actinobacteriota-sp-001_GC_00001583	0	0	0	0	0	0	0	0	0	0	0	0	0	0	0	0	0	0	0	0	0	0	0	0	0	0	0	0	0	0	0	0	0
Actinobacteriota-sp-001_GC_00001584	0	0	0	0	0	0	0	0	0	0	0	0	0	0	0	0	0	0	0	0	0	0	0	0	0	0	0	0	0	0	0	0	0
Actinobacteriota-sp-001_GC_00001585	0	0	0	0	0	0	0	0	0	0	0	0	0	0	0	0	0	0	0	0	0	0	0	0	0	0	0	0	0	0	0	0	0
Actinobacteriota-sp-001_GC_00001586	0	0	0	0	0	0	0	0	0	0	0	0	0	0	0	0	0	0	0	0	0	0	0	0	0	0	0	0	0	0	0	0	0
Actinobacteriota-sp-001_GC_00001587	0	0	0	0	0	0	0	0	0	0	0	0	0	0	0	0	0	0	0	0	0	0	0	0	0	0	0	0	0	0	0	0	0
Actinobacteriota-sp-001_GC_00001588	0	0	0	0	0	0	0	0	0	0	0	0	0	0	0	0	0	0	0	0	0	0	0	0	0	0	0	0	0	0	0	0	0
Actinobacteriota-sp-001_GC_00001589	0	0	0	0	0	0	0	0	0	0	0	0	0	0	0	0	0	0	0	0	0	0	0	0	0	0	0	0	0	0	0	0	0
Actinobacteriota-sp-001_GC_00001590	0	0	0	0	0	0	0	0	0	0	0	0	0	0	0	0	0	0	0	0	0	0	0	0	0	0	0	0	0	0	0	0	0
Actinobacteriota-sp-001_GC_00001591	0	0	0	0	0	0	0	0	0	0	0	0	0	0	0	0	0	0	0	0	0	0	0	0	0	0	0	0	0	0	0	0	0
Actinobacteriota-sp-001_GC_00001592	0	0	0	0	0	0	0	0	0	0	0	0	0	0	0	0	0	0	0	0	0	0	0	0	0	0	0	0	0	0	0	0	0
Actinobacteriota-sp-001_GC_00001593	0	0	0	0	0	0	0	0	0	0	0	0	0	0	0	0	0	0	0	0	0	0	0	0	0	0	0	0	0	0	0	0	0
Actinobacteriota-sp-001_GC_00001594	0	0	0	0	0	0	0	0	0	0	0	0	0	0	0	0	0	0	0	0	0	0	0	0	0	0	0	0	0	0	0	0	0
Actinobacteriota-sp-001_GC_00001595	0	0	0	0	0	0	0	0	0	0	0	0	0	0	0	0	0	0	0	0	0	0	0	0	0	0	0	0	0	0	0	0	0
Actinobacteriota-sp-001_GC_00001596	0	0	0	0	0	0	0	0	0	0	0	0	0	0	0	0	0	0	0	0	0	0	0	0	0	0	0	0	0	0	0	0	0
Actinobacteriota-sp-001_GC_00001597	0	0	0	0	0	0	0	0	0	0	0	0	0	0	0	0	0	0	0	0	0	0	0	0	0	0	0	0	0	0	0	0	0
Actinobacteriota-sp-001_GC_00001598	0	0	0	0	0	0	0	0	0	0	0	0	0	0	0	0	0	0	0	0	0	0	0	0	0	0	0	0	0	0	0	0	0
Actinobacteriota-sp-001_GC_00001599	0	0	0	0	0	0	0	0	0	0	0	0	0	0	0	0	0	0	0	0	0	0	0	0	0	0	0	0	0	0	0	0	0
Actinobacteriota-sp-001_GC_00001600	0	0	0	0	0	0	0	0	0	0	0	0	0	0	0	0	0	0	0	0	0	0	0	0	0	0	0	0	0	0	0	0	0
Actinobacteriota-sp-001_GC_00001601	0	0	0	0	0	0	0	0	0	0	0	0	0	0	0	0	0	0	0	0	0	0	0	0	0	0	0	0	0	0	0	0	0
Actinobacteriota-sp-001_GC_00001602	0	0	0	0	0	0	0	0	0	0	0	0	0	0	0	0	0	0	0	0	0	0	0	0	0	0	0	0	0	0	0	0	0
Actinobacteriota-sp-001_GC_00001603	0	0	0	0	0	0	0	0	0	0	0	0	0	0	0	0	0	0	0	0	0	0	0	0	0	0	0	0	0	0	0	0	0
Actinobacteriota-sp-001_GC_00001604	0	0	0	0	0	0	0	0	0	0	0	0	0	0	0	0	0	0	0	0	0	0	0	0	0	0	0	0	0	0	0	0	0
Actinobacteriota-sp-001_GC_00001605	0	0	0	0	0	0	0	0	0	0	0	0	0	0	0	0	0	0	0	0	0	0	0	0	0	0	0	0	0	0	0	0	0
Actinobacteriota-sp-001_GC_00001606	0	0	0	0	0	0	0	0	0	0	0	0	0	0	0	0	0	0	0	0	0	0	0	0	0	0	0	0	0	0	0	0	0
Actinobacteriota-sp-001_GC_00001607	0	0	0	0	0	0	0	0	0	0	0	0	0	0	0	0	0	0	0	0	0	0	0	0	0	0	0	0	0	0	0	0	0
Actinobacteriota-sp-001_GC_00001608	0	0	0	0	0	0	0	0	0	0	0	0	0	0	0	0	0	0	0	0	0	0	0	0	0	0	0	0	0	0	0	0	0
Actinobacteriota-sp-001_GC_00001609	0	0	0	0	0	0	0	0	0	0	0	0	0	0	0	0	0	0	0	0	0	0	0	0	0	0	0	0	0	0	0	0	0
Actinobacteriota-sp-001_GC_00001610	0	0	0	0	0	0	0	0	0	0	0	0	0	0	0	0	0	0	0	0	0	0	0	0	0	0	0	0	0	0	0	0	0
Actinobacteriota-sp-001_GC_00001611	0	0	0	0	0	0	0	0	0	0	0	0	0	0	0	0	0	0	0	0	0	0	0	0	0	0	0	0	0	0	0	0	0
Actinobacteriota-sp-001_GC_00001612	0	0	0	0	0	0	0	0	0	0	0	0	0	0	0	0	0	0	0	0	0	0	0	0	0	0	0	0	0	0	0	0	0
Actinobacteriota-sp-001_GC_00001613	0	0	0	0	0	0	0	0	0	0	0	0	0	0	0	0	0	0	0	0	0	0	0	0	0	0	0	0	0	0	0	0	0
Actinobacteriota-sp-001_GC_00001614	0	0	0	0	0	0	0	0	0	0	0	0	0	0	0	0	0	0	0	0	0	0	0	0	0	0	0	0	0	0	0	0	0
Actinobacteriota-sp-001_GC_00001615	0	0	0	0	0	0	0	0	0	0	0	0	0	0	0	0	0	0	0	0	0	0	0	0	0	0	0	0	0	0	0	0	0
Actinobacteriota-sp-001_GC_00001616	0	0	0	0	0	0	0	0	0	0	0	0	0	0	0	0	0	0	0	0	0	0	0	0	0	0	0	0	0	0	0	0	0
Actinobacteriota-sp-001_GC_00001617	0	0	0	0	0	0	0	0	0	0	0	0	0	0	0	0	0	0	0	0	0	0	0	0	0	0	0	0	0	0	0	0	0
Actinobacteriota-sp-001_GC_00001618	0	0	0	0	0	0	0	0	0	0	0	0	0	0	0	0	0	0	0	0	0	0	0	0	0	0	0	0	0	0	0	0	0
Actinobacteriota-sp-001_GC_00001619	0	0	0	0	0	0	0	0	0	0	0	0	0	0	0	0	0	0	0	0	0	0	0	0	0	0	0	0	0	0	0	0	0
Actinobacteriota-sp-001_GC_00001620	0	0	0	0	0	0	0	0	0	0	0	0	0	0	0	0	0	0	0	0	0	0	0	0	0	0	0	0	0	0	0	0	0
Actinobacteriota-sp-001_GC_00001621	0	0	0	0	0	0	0	0	0	0	0	0	0	0	0	0	0	0	0	0	0	0	0	0	0	0	0	0	0	0	0	0	0
Actinobacteriota-sp-001_GC_00001622	0	0	0	0	0	0	0	0	0	0	0	0	0	0	0	0	0	0	0	0	0	0	0	0	0	0	0	0	0	0	0	0	0
Actinobacteriota-sp-001_GC_00001623	0	0	0	0	0	0	0	0	0	0	0	0	0	0	0	0	0	0	0	0	0	0	0	0	0	0	0	0	0	0	0	0	0
Actinobacteriota-sp-001_GC_00001624	0	0	0	0	0	0	0	0	0	0	0	0	0	0	0	0	0	0	0	0	0	0	0	0	0	0	0	0	0	0	0	0	0
Actinobacteriota-sp-001_GC_00001625	0	0	0	0	0	0	0	0	0	0	0	0	0	0	0	0	0	0	0	0	0	0	0	0	0	0	0	0	0	0	0	0	0
Actinobacteriota-sp-001_GC_00001626	0	0	0	0	0	0	0	0	0	0	0	0	0	0	0	0	0	0	0	0	0	0	0	0	0	0	0	0	0	0	0	0	0
Actinobacteriota-sp-001_GC_00001627	0	0	0	0	0	0	0	0	0	0	0	0	0	0	0	0	0	0	0	0	0	0	0	0	0	0	0	0	0	0	0	0	0
Actinobacteriota-sp-001_GC_00001628	0	0	0	0	0	0	0	0	0	0	0	0	0	0	0	0	0	0	0	0	0	0	0	0	0	0	0	0	0	0	0	0	0
Actinobacteriota-sp-001_GC_00001629	0	0	0	0	0	0	0	0	0	0	0	0	0	0	0	0	0	0	0	0	0	0	0	0	0	0	0	0	0	0	0	0	0
Actinobacteriota-sp-001_GC_00001630	0	0	0	0	0	0	0	0	0	0	0	0	0	0	0	0	0	0	0	0	0	0	0	0	0	0	0	0	0	0	0	0	0
Actinobacteriota-sp-001_GC_00001631	0	0	0	0	0	0	0	0	0	0	0	0	0	0	0	0	0	0	0	0	0	0	0	0	0	0	0	0	0	0	0	0	0
Actinobacteriota-sp-001_GC_00001632	0	0	0	0	0	0	0	0	0	0	0	0	0	0	0	0	0	0	0	0	0	0	0	0	0	0	0	0	0	0	0	0	0
Actinobacteriota-sp-001_GC_00001633	0	0	0	0	0	0	0	0	0	0	0	0	0	0	0	0	0	0	0	0	0	0	0	0	0	0	0	0	0	0	0	0	0
Actinobacteriota-sp-001_GC_00001634	0	0	0	0	0	0	0	0	0	0	0	0	0	0	0	0	0	0	0	0	0	0	0	0	0	0	0	0	0	0	0	0	0
Actinobacteriota-sp-001_GC_00001635	0	0	0	0	0	0	0	0	0	0	0	0	0	0	0	0	0	0	0	0	0	0	0	0	0	0	0	0	0	0	0	0	0
Actinobacteriota-sp-001_GC_00001636	0	0	0	0	0	0	0	0	0	0	0	0	0	0	0	0	0	0	0	0	0	0	0	0	0	0	0	0	0	0	0	0	0
Actinobacteriota-sp-001_GC_00001637	0	0	0	0	0	0	0	0	0	0	0	0	0	0	0	0	0	0	0	0	0	0	0	0	0	0	0	0	0	0	0	0	0
Actinobacteriota-sp-001_GC_00001638	0	0	0	0	0	0	0	0	0	0	0	0	0	0	0	0	0	0	0	0	0	0	0	0	0	0	0	0	0	0	0	0	0
Actinobacteriota-sp-001_GC_00001639	0	0	0	0	0	0	0	0	0	0	0	0	0	0	0	0	0	0	0	0	0	0	0	0	0	0	0	0	0	0	0	0	0
Actinobacteriota-sp-001_GC_00001640	0	0	0	0	0	0	0	0	0	0	0	0	0	0	0	0	0	0	0	0	0	0	0	0	0	0	0	0	0	0	0	0	0
Actinobacteriota-sp-001_GC_00001641	0	0	0	0	0	0	0	0	0	0	0	0	0	0	0	0	0	0	0	0	0	0	0	0	0	0	0	0	0	0	0	0	0
Actinobacteriota-sp-001_GC_00001642	0	0	0	0	0	0	0	0	0	0	0	0	0	0	0	0	0	0	0	0	0	0	0	0	0	0	0	0	0	0	0	0	0
Actinobacteriota-sp-001_GC_00001643	0	0	0	0	0	0	0	0	0	0	0	0	0	0	0	0	0	0	0	0	0	0	0	0	0	0	0	0	0	0	0	0	0
Actinobacteriota-sp-001_GC_00001644	0	0	0	0	0	0	0	0	0	0	0	0	0	0	0	0	0	0	0	0	0	0	0	0	0	0	0	0	0	0	0	0	0
Actinobacteriota-sp-001_GC_00001645	0	0	0	0	0	0	0	0	0	0	0	0	0	0	0	0	0	0	0	0	0	0	0	0	0	0	0	0	0	0	0	0	0
Actinobacteriota-sp-001_GC_00001646	0	0	0	0	0	0	0	0	0	0	0	0	0	0	0	0	0	0	0	0	0	0	0	0	0	0	0	0	0	0	0	0	0
Actinobacteriota-sp-001_GC_00001647	0	0	0	0	0	0	0	0	0	0	0	0	0	0	0	0	0	0	0	0	0	0	0	0	0	0	0	0	0	0	0	0	0
Actinobacteriota-sp-001_GC_00001648	0	0	0	0	0	0	0	0	0	0	0	0	0	0	0	0	0	0	0	0	0	0	0	0	0	0	0	0	0	0	0	0	0
Actinobacteriota-sp-001_GC_00001649	0	0	0	0	0	0	0	0	0	0	0	0	0	0	0	0	0	0	0	0	0	0	0	0	0	0	0	0	0	0	0	0	0
Actinobacteriota-sp-001_GC_00001650	0	0	0	0	0	0	0	0	0	0	0	0	0	0	0	0	0	0	0	0	0	0	0	0	0	0	0	0	0	0	0	0	0
Actinobacteriota-sp-001_GC_00001651	0	0	0	0	0	0	0	0	0	0	0	0	0	0	0	0	0	0	0	0	0	0	0	0	0	0	0	0	0	0	0	0	0
Actinobacteriota-sp-001_GC_00001652	0	0	0	0	0	0	0	0	0	0	0	0	0	0	0	0	0	0	0	0	0	0	0	0	0	0	0	0	0	0	0	0	0
Actinobacteriota-sp-001_GC_00001653	0	0	0	0	0	0	0	0	0	0	0	0	0	0	0	0	0	0	0	0	0	0	0	0	0	0	0	0	0	0	0	0	0
Actinobacteriota-sp-001_GC_00001654	0	0	0	0	0	0	0	0	0	0	0	0	0	0	0	0	0	0	0	0	0	0	0	0	0	0	0	0	0	0	0	0	0
Actinobacteriota-sp-001_GC_00001655	0	0	0	0	0	0	0	0	0	0	0	0	0	0	0	0	0	0	0	0	0	0	0	0	0	0	0	0	0	0	0	0	0
Actinobacteriota-sp-001_GC_00001656	0	0	0	0	0	0	0	0	0	0	0	0	0	0	0	0	0	0	0	0	0	0	0	0	0	0	0	0	0	0	0	0	0
Actinobacteriota-sp-001_GC_00001657	0	0	0	0	0	0	0	0	0	0	0	0	0	0	0	0	0	0	0	0	0	0	0	0	0	0	0	0	0	0	0	0	0
Actinobacteriota-sp-001_GC_00001658	0	0	0	0	0	0	0	0	0	0	0	0	0	0	0	0	0	0	0	0	0	0	0	0	0	0	0	0	0	0	0	0	0
Actinobacteriota-sp-001_GC_00001659	0	0	0	0	0	0	0	0	0	0	0	0	0	0	0	0	0	0	0	0	0	0	0	0	0	0	0	0	0	0	0	0	0
Actinobacteriota-sp-001_GC_00001660	0	0	0	0	0	0	0	0	0	0	0	0	0	0	0	0	0	0	0	0	0	0	0	0	0	0	0	0	0	0	0	0	0
Actinobacteriota-sp-001_GC_00001661	0	0	0	0	0	0	0	0	0	0	0	0	0	0	0	0	0	0	0	0	0	0	0	0	0	0	0	0	0	0	0	0	0
Actinobacteriota-sp-001_GC_00001662	0	0	0	0	0	0	0	0	0	0	0	0	0	0	0	0	0	0	0	0	0	0	0	0	0	0	0	0	0	0	0	0	0
Actinobacteriota-sp-001_GC_00001663	0	0	0	0	0	0	0	0	0	0	0	0	0	0	0	0	0	0	0	0	0	0	0	0	0	0	0	0	0	0	0	0	0
Actinobacteriota-sp-001_GC_00001664	0	0	0	0	0	0	0	0	0	0	0	0	0	0	0	0	0	0	0	0	0	0	0	0	0	0	0	0	0	0	0	0	0
Actinobacteriota-sp-001_GC_00001665	0	0	0	0	0	0	0	0	0	0	0	0	0	0	0	0	0	0	0	0	0	0	0	0	0	0	0	0	0	0	0	0	0
Actinobacteriota-sp-001_GC_00001666	0	0	0	0	0	0	0	0	0	0	0	0	0	0	0	0	0	0	0	0	0	0	0	0	0	0	0	0	0	0	0	0	0
Actinobacteriota-sp-001_GC_00001667	0	0	0	0	0	0	0	0	0	0	0	0	0	0	0	0	0	0	0	0	0	0	0	0	0	0	0	0	0	0	0	0	0
Actinobacteriota-sp-001_GC_00001668	0	0	0	0	0	0	0	0	0	0	0	0	0	0	0	0	0	0	0	0	0	0	0	0	0	0	0	0	0	0	0	0	0
Actinobacteriota-sp-001_GC_00001669	0	0	0	0	0	0	0	0	0	0	0	0	0	0	0	0	0	0	0	0	0	0	0	0	0	0	0	0	0	0	0	0	0
Actinobacteriota-sp-001_GC_00001670	0	0	0	0	0	0	0	0	0	0	0	0	0	0	0	0	0	0	0	0	0	0	0	0	0	0	0	0	0	0	0	0	0
Actinobacteriota-sp-001_GC_00001671	0	0	0	0	0	0	0	0	0	0	0	0	0	0	0	0	0	0	0	0	0	0	0	0	0	0	0	0	0	0	0	0	0
Actinobacteriota-sp-001_GC_00001672	0	0	0	0	0	0	0	0	0	0	0	0	0	0	0	0	0	0	0	0	0	0	0	0	0	0	0	0	0	0	0	0	0
Actinobacteriota-sp-001_GC_00001673	0	0	0	0	0	0	0	0	0	0	0	0	0	0	0	0	0	0	0	0	0	0	0	0	0	0	0	0	0	0	0	0	0
Actinobacteriota-sp-001_GC_00001674	0	0	0	0	0	0	0	0	0	0	0	0	0	0	0	0	0	0	0	0	0	0	0	0	0	0	0	0	0	0	0	0	0
Actinobacteriota-sp-001_GC_00001675	0	0	0	0	0	0	0	0	0	0	0	0	0	0	0	0	0	0	0	0	0	0	0	0	0	0	0	0	0	0	0	0	0
Actinobacteriota-sp-001_GC_00001676	0	0	0	0	0	0	0	0	0	0	0	0	0	0	0	0	0	0	0	0	0	0	0	0	0	0	0	0	0	0	0	0	0
Actinobacteriota-sp-001_GC_00001677	0	0	0	0	0	0	0	0	0	0	0	0	0	0	0	0	0	0	0	0	0	0	0	0	0	0	0	0	0	0	0	0	0
Actinobacteriota-sp-001_GC_00001678	0	0	0	0	0	0	0	0	0	0	0	0	0	0	0	0	0	0	0	0	0	0	0	0	0	0	0	0	0	0	0	0	0
Actinobacteriota-sp-001_GC_00001679	0	0	0	0	0	0	0	0	0	0	0	0	0	0	0	0	0	0	0	0	0	0	0	0	0	0	0	0	0	0	0	0	0
Actinobacteriota-sp-001_GC_00001680	0	0	0	0	0	0	0	0	0	0	0	0	0	0	0	0	0	0	0	0	0	0	0	0	0	0	0	0	0	0	0	0	0
Actinobacteriota-sp-001_GC_00001681	0	0	0	0	0	0	0	0	0	0	0	0	0	0	0	0	0	0	0	0	0	0	0	0	0	0	0	0	0	0	0	0	0
Actinobacteriota-sp-001_GC_00001682	0	0	0	0	0	0	0	0	0	0	0	0	0	0	0	0	0	0	0	0	0	0	0	0	0	0	0	0	0	0	0	0	0
Actinobacteriota-sp-001_GC_00001683	0	0	0	0	0	0	0	0	0	0	0	0	0	0	0	0	0	0	0	0	0	0	0	0	0	0	0	0	0	0	0	0	0
Actinobacteriota-sp-001_GC_00001684	0	0	0	0	0	0	0	0	0	0	0	0	0	0	0	0	0	0	0	0	0	0	0	0	0	0	0	0	0	0	0	0	0
Actinobacteriota-sp-001_GC_00001685	0	0	0	0	0	0	0	0	0	0	0	0	0	0	0	0	0	0	0	0	0	0	0	0	0	0	0	0	0	0	0	0	0
Actinobacteriota-sp-001_GC_00001686	0	0	0	0	0	0	0	0	0	0	0	0	0	0	0	0	0	0	0	0	0	0	0	0	0	0	0	0	0	0	0	0	0
Actinobacteriota-sp-001_GC_00001687	0	0	0	0	0	0	0	0	0	0	0	0	0	0	0	0	0	0	0	0	0	0	0	0	0	0	0	0	0	0	0	0	0
Actinobacteriota-sp-001_GC_00001688	0	0	0	0	0	0	0	0	0	0	0	0	0	0	0	0	0	0	0	0	0	0	0	0	0	0	0	0	0	0	0	0	0
Actinobacteriota-sp-001_GC_00001689	0	0	0	0	0	0	0	0	0	0	0	0	0	0	0	0	0	0	0	0	0	0	0	0	0	0	0	0	0	0	0	0	0
Actinobacteriota-sp-001_GC_00001690	0	0	0	0	0	0	0	0	0	0	0	0	0	0	0	0	0	0	0	0	0	0	0	0	0	0	0	0	0	0	0	0	0
Actinobacteriota-sp-001_GC_00001691	0	0	0	0	0	0	0	0	0	0	0	0	0	0	0	0	0	0	0	0	0	0	0	0	0	0	0	0	0	0	0	0	0
Actinobacteriota-sp-001_GC_00001692	0	0	0	0	0	0	0	0	0	0	0	0	0	0	0	0	0	0	0	0	0	0	0	0	0	0	0	0	0	0	0	0	0
Actinobacteriota-sp-001_GC_00001693	0	0	0	0	0	0	0	0	0	0	0	0	0	0	0	0	0	0	0	0	0	0	0	0	0	0	0	0	0	0	0	0	0
Actinobacteriota-sp-001_GC_00001694	0	0	0	0	0	0	0	0	0	0	0	0	0	0	0	0	0	0	0	0	0	0	0	0	0	0	0	0	0	0	0	0	0
Actinobacteriota-sp-001_GC_00001695	0	0	0	0	0	0	0	0	0	0	0	0	0	0	0	0	0	0	0	0	0	0	0	0	0	0	0	0	0	0	0	0	0
Actinobacteriota-sp-001_GC_00001696	0	0	0	0	0	0	0	0	0	0	0	0	0	0	0	0	0	0	0	0	0	0	0	0	0	0	0	0	0	0	0	0	0
Actinobacteriota-sp-001_GC_00001697	0	0	0	0	0	0	0	0	0	0	0	0	0	0	0	0	0	0	0	0	0	0	0	0	0	0	0	0	0	0	0	0	0
Actinobacteriota-sp-001_GC_00001698	0	0	0	0	0	0	0	0	0	0	0	0	0	0	0	0	0	0	0	0	0	0	0	0	0	0	0	0	0	0	0	0	0
Actinobacteriota-sp-001_GC_00001699	0	0	0	0	0	0	0	0	0	0	0	0	0	0	0	0	0	0	0	0	0	0	0	0	0	0	0	0	0	0	0	0	0
Actinobacteriota-sp-001_GC_00001700	0	0	0	0	0	0	0	0	0	0	0	0	0	0	0	0	0	0	0	0	0	0	0	0	0	0	0	0	0	0	0	0	0
Actinobacteriota-sp-001_GC_00001701	0	0	0	0	0	0	0	0	0	0	0	0	0	0	0	0	0	0	0	0	0	0	0	0	0	0	0	0	0	0	0	0	0
Actinobacteriota-sp-001_GC_00001702	0	0	0	0	0	0	0	0	0	0	0	0	0	0	0	0	0	0	0	0	0	0	0	0	0	0	0	0	0	0	0	0	0
Actinobacteriota-sp-001_GC_00001703	0	0	0	0	0	0	0	0	0	0	0	0	0	0	0	0	0	0	0	0	0	0	0	0	0	0	0	0	0	0	0	0	0
Actinobacteriota-sp-001_GC_00001704	0	0	0	0	0	0	0	0	0	0	0	0	0	0	0	0	0	0	0	0	0	0	0	0	0	0	0	0	0	0	0	0	0
Actinobacteriota-sp-001_GC_00001705	0	0	0	0	0	0	0	0	0	0	0	0	0	0	0	0	0	0	0	0	0	0	0	0	0	0	0	0	0	0	0	0	0
Actinobacteriota-sp-001_GC_00001706	0	0	0	0	0	0	0	0	0	0	0	0	0	0	0	0	0	0	0	0	0	0	0	0	0	0	0	0	0	0	0	0	0
Actinobacteriota-sp-001_GC_00001707	0	0	0	0	0	0	0	0	0	0	0	0	0	0	0	0	0	0	0	0	0	0	0	0	0	0	0	0	0	0	0	0	0
Actinobacteriota-sp-001_GC_00001708	0	0	0	0	0	0	0	0	0	0	0	0	0	0	0	0	0	0	0	0	0	0	0	0	0	0	0	0	0	0	0	0	0
Actinobacteriota-sp-001_GC_00001709	0	0	0	0	0	0	0	0	0	0	0	0	0	0	0	0	0	0	0	0	0	0	0	0	0	0	0	0	0	0	0	0	0
Actinobacteriota-sp-001_GC_00001710	0	0	0	0	0	0	0	0	0	0	0	0	0	0	0	0	0	0	0	0	0	0	0	0	0	0	0	0	0	0	0	0	0
Actinobacteriota-sp-001_GC_00001711	0	0	0	0	0	0	0	0	0	0	0	0	0	0	0	0	0	0	0	0	0	0	0	0	0	0	0	0	0	0	0	0	0
Actinobacteriota-sp-001_GC_00001712	0	0	0	0	0	0	0	0	0	0	0	0	0	0	0	0	0	0	0	0	0	0	0	0	0	0	0	0	0	0	0	0	0
Actinobacteriota-sp-001_GC_00001713	0	0	0	0	0	0	0	0	0	0	0	0	0	0	0	0	0	0	0	0	0	0	0	0	0	0	0	0	0	0	0	0	0
Actinobacteriota-sp-001_GC_00001714	0	0	0	0	0	0	0	0	0	0	0	0	0	0	0	0	0	0	0	0	0	0	0	0	0	0	0	0	0	0	0	0	0
Actinobacteriota-sp-001_GC_00001715	0	0	0	0	0	0	0	0	0	0	0	0	0	0	0	0	0	0	0	0	0	0	0	0	0	0	0	0	0	0	0	0	0
Actinobacteriota-sp-001_GC_00001716	0	0	0	0	0	0	0	0	0	0	0	0	0	0	0	0	0	0	0	0	0	0	0	0	0	0	0	0	0	0	0	0	0
Actinobacteriota-sp-001_GC_00001717	0	0	0	0	0	0	0	0	0	0	0	0	0	0	0	0	0	0	0	0	0	0	0	0	0	0	0	0	0	0	0	0	0
Actinobacteriota-sp-001_GC_00001718	0	0	0	0	0	0	0	0	0	0	0	0	0	0	0	0	0	0	0	0	0	0	0	0	0	0	0	0	0	0	0	0	0
Actinobacteriota-sp-001_GC_00001719	0	0	0	0	0	0	0	0	0	0	0	0	0	0	0	0	0	0	0	0	0	0	0	0	0	0	0	0	0	0	0	0	0
Actinobacteriota-sp-001_GC_00001720	0	0	0	0	0	0	0	0	0	0	0	0	0	0	0	0	0	0	0	0	0	0	0	0	0	0	0	0	0	0	0	0	0
Actinobacteriota-sp-001_GC_00001721	0	0	0	0	0	0	0	0	0	0	0	0	0	0	0	0	0	0	0	0	0	0	0	0	0	0	0	0	0	0	0	0	0
Actinobacteriota-sp-001_GC_00001722	0	0	0	0	0	0	0	0	0	0	0	0	0	0	0	0	0	0	0	0	0	0	0	0	0	0	0	0	0	0	0	0	0
Actinobacteriota-sp-001_GC_00001723	0	0	0	0	0	0	0	0	0	0	0	0	0	0	0	0	0	0	0	0	0	0	0	0	0	0	0	0	0	0	0	0	0
Actinobacteriota-sp-001_GC_00001724	0	0	0	0	0	0	0	0	0	0	0	0	0	0	0	0	0	0	0	0	0	0	0	0	0	0	0	0	0	0	0	0	0
Actinobacteriota-sp-001_GC_00001725	0	0	0	0	0	0	0	0	0	0	0	0	0	0	0	0	0	0	0	0	0	0	0	0	0	0	0	0	0	0	0	0	0
Actinobacteriota-sp-001_GC_00001726	0	0	0	0	0	0	0	0	0	0	0	0	0	0	0	0	0	0	0	0	0	0	0	0	0	0	0	0	0	0	0	0	0
Actinobacteriota-sp-001_GC_00001727	0	0	0	0	0	0	0	0	0	0	0	0	0	0	0	0	0	0	0	0	0	0	0	0	0	0	0	0	0	0	0	0	0
Actinobacteriota-sp-001_GC_00001728	0	0	0	0	0	0	0	0	0	0	0	0	0	0	0	0	0	0	0	0	0	0	0	0	0	0	0	0	0	0	0	0	0
Actinobacteriota-sp-001_GC_00001729	0	0	0	0	0	0	0	0	0	0	0	0	0	0	0	0	0	0	0	0	0	0	0	0	0	0	0	0	0	0	0	0	0
Actinobacteriota-sp-001_GC_00001730	0	0	0	0	0	0	0	0	0	0	0	0	0	0	0	0	0	0	0	0	0	0	0	0	0	0	0	0	0	0	0	0	0
Actinobacteriota-sp-001_GC_00001731	0	0	0	0	0	0	0	0	0	0	0	0	0	0	0	0	0	0	0	0	0	0	0	0	0	0	0	0	0	0	0	0	0
Actinobacteriota-sp-001_GC_00001732	0	0	0	0	0	0	0	0	0	0	0	0	0	0	0	0	0	0	0	0	0	0	0	0	0	0	0	0	0	0	0	0	0
Actinobacteriota-sp-001_GC_00001733	0	0	0	0	0	0	0	0	0	0	0	0	0	0	0	0	0	0	0	0	0	0	0	0	0	0	0	0	0	0	0	0	0
Actinobacteriota-sp-001_GC_00001734	0	0	0	0	0	0	0	0	0	0	0	0	0	0	0	0	0	0	0	0	0	0	0	0	0	0	0	0	0	0	0	0	0
Actinobacteriota-sp-001_GC_00001735	0	0	0	0	0	0	0	0	0	0	0	0	0	0	0	0	0	0	0	0	0	0	0	0	0	0	0	0	0	0	0	0	0
Actinobacteriota-sp-001_GC_00001736	0	0	0	0	0	0	0	0	0	0	0	0	0	0	0	0	0	0	0	0	0	0	0	0	0	0	0	0	0	0	0	0	0
Actinobacteriota-sp-001_GC_00001737	0	0	0	0	0	0	0	0	0	0	0	0	0	0	0	0	0	0	0	0	0	0	0	0	0	0	0	0	0	0	0	0	0
Actinobacteriota-sp-001_GC_00001738	0	0	0	0	0	0	0	0	0	0	0	0	0	0	0	0	0	0	0	0	0	0	0	0	0	0	0	0	0	0	0	0	0
Actinobacteriota-sp-001_GC_00001739	0	0	0	0	0	0	0	0	0	0	0	0	0	0	0	0	0	0	0	0	0	0	0	0	0	0	0	0	0	0	0	0	0
Actinobacteriota-sp-001_GC_00001740	0	0	0	0	0	0	0	0	0	0	0	0	0	0	0	0	0	0	0	0	0	0	0	0	0	0	0	0	0	0	0	0	0
Actinobacteriota-sp-001_GC_00001741	0	0	0	0	0	0	0	0	0	0	0	0	0	0	0	0	0	0	0	0	0	0	0	0	0	0	0	0	0	0	0	0	0
Actinobacteriota-sp-001_GC_00001742	0	0	0	0	0	0	0	0	0	0	0	0	0	0	0	0	0	0	0	0	0	0	0	0	0	0	0	0	0	0	0	0	0
Actinobacteriota-sp-001_GC_00001743	0	0	0	0	0	0	0	0	0	0	0	0	0	0	0	0	0	0	0	0	0	0	0	0	0	0	0	0	0	0	0	0	0
Actinobacteriota-sp-001_GC_00001744	0	0	0	0	0	0	0	0	0	0	0	0	0	0	0	0	0	0	0	0	0	0	0	0	0	0	0	0	0	0	0	0	0
Actinobacteriota-sp-001_GC_00001745	0	0	0	0	0	0	0	0	0	0	0	0	0	0	0	0	0	0	0	0	0	0	0	0	0	0	0	0	0	0	0	0	0
Actinobacteriota-sp-001_GC_00001746	0	0	0	0	0	0	0	0	0	0	0	0	0	0	0	0	0	0	0	0	0	0	0	0	0	0	0	0	0	0	0	0	0
Actinobacteriota-sp-001_GC_00001747	0	0	0	0	0	0	0	0	0	0	0	0	0	0	0	0	0	0	0	0	0	0	0	0	0	0	0	0	0	0	0	0	0
Actinobacteriota-sp-001_GC_00001748	0	0	0	0	0	0	0	0	0	0	0	0	0	0	0	0	0	0	0	0	0	0	0	0	0	0	0	0	0	0	0	0	0
Actinobacteriota-sp-001_GC_00001749	0	0	0	0	0	0	0	0	0	0	0	0	0	0	0	0	0	0	0	0	0	0	0	0	0	0	0	0	0	0	0	0	0
Actinobacteriota-sp-001_GC_00001750	0	0	0	0	0	0	0	0	0	0	0	0	0	0	0	0	0	0	0	0	0	0	0	0	0	0	0	0	0	0	0	0	0
Actinobacteriota-sp-001_GC_00001751	0	0	0	0	0	0	0	0	0	0	0	0	0	0	0	0	0	0	0	0	0	0	0	0	0	0	0	0	0	0	0	0	0
Actinobacteriota-sp-001_GC_00001752	0	0	0	0	0	0	0	0	0	0	0	0	0	0	0	0	0	0	0	0	0	0	0	0	0	0	0	0	0	0	0	0	0
Actinobacteriota-sp-001_GC_00001753	0	0	0	0	0	0	0	0	0	0	0	0	0	0	0	0	0	0	0	0	0	0	0	0	0	0	0	0	0	0	0	0	0
Actinobacteriota-sp-001_GC_00001754	0	0	0	0	0	0	0	0	0	0	0	0	0	0	0	0	0	0	0	0	0	0	0	0	0	0	0	0	0	0	0	0	0
Actinobacteriota-sp-001_GC_00001755	0	0	0	0	0	0	0	0	0	0	0	0	0	0	0	0	0	0	0	0	0	0	0	0	0	0	0	0	0	0	0	0	0
Actinobacteriota-sp-001_GC_00001756	0	0	0	0	0	0	0	0	0	0	0	0	0	0	0	0	0	0	0	0	0	0	0	0	0	0	0	0	0	0	0	0	0
Actinobacteriota-sp-001_GC_00001757	0	0	0	0	0	0	0	0	0	0	0	0	0	0	0	0	0	0	0	0	0	0	0	0	0	0	0	0	0	0	0	0	0
Actinobacteriota-sp-001_GC_00001758	0	0	0	0	0	0	0	0	0	0	0	0	0	0	0	0	0	0	0	0	0	0	0	0	0	0	0	0	0	0	0	0	0
Actinobacteriota-sp-001_GC_00001759	0	0	0	0	0	0	0	0	0	0	0	0	0	0	0	0	0	0	0	0	0	0	0	0	0	0	0	0	0	0	0	0	0
Actinobacteriota-sp-001_GC_00001760	0	0	0	0	0	0	0	0	0	0	0	0	0	0	0	0	0	0	0	0	0	0	0	0	0	0	0	0	0	0	0	0	0
Actinobacteriota-sp-001_GC_00001761	0	0	0	0	0	0	0	0	0	0	0	0	0	0	0	0	0	0	0	0	0	0	0	0	0	0	0	0	0	0	0	0	0
Actinobacteriota-sp-001_GC_00001762	0	0	0	0	0	0	0	0	0	0	0	0	0	0	0	0	0	0	0	0	0	0	0	0	0	0	0	0	0	0	0	0	0
Actinobacteriota-sp-001_GC_00001763	0	0	0	0	0	0	0	0	0	0	0	0	0	0	0	0	0	0	0	0	0	0	0	0	0	0	0	0	0	0	0	0	0
Actinobacteriota-sp-001_GC_00001764	0	0	0	0	0	0	0	0	0	0	0	0	0	0	0	0	0	0	0	0	0	0	0	0	0	0	0	0	0	0	0	0	0
Actinobacteriota-sp-001_GC_00001765	0	0	0	0	0	0	0	0	0	0	0	0	0	0	0	0	0	0	0	0	0	0	0	0	0	0	0	0	0	0	0	0	0
Actinobacteriota-sp-001_GC_00001766	0	0	0	0	0	0	0	0	0	0	0	0	0	0	0	0	0	0	0	0	0	0	0	0	0	0	0	0	0	0	0	0	0
Actinobacteriota-sp-001_GC_00001767	0	0	0	0	0	0	0	0	0	0	0	0	0	0	0	0	0	0	0	0	0	0	0	0	0	0	0	0	0	0	0	0	0
Actinobacteriota-sp-001_GC_00001768	0	0	0	0	0	0	0	0	0	0	0	0	0	0	0	0	0	0	0	0	0	0	0	0	0	0	0	0	0	0	0	0	0
Actinobacteriota-sp-001_GC_00001769	0	0	0	0	0	0	0	0	0	0	0	0	0	0	0	0	0	0	0	0	0	0	0	0	0	0	0	0	0	0	0	0	0
Actinobacteriota-sp-001_GC_00001770	0	0	0	0	0	0	0	0	0	0	0	0	0	0	0	0	0	0	0	0	0	0	0	0	0	0	0	0	0	0	0	0	0
Actinobacteriota-sp-001_GC_00001771	0	0	0	0	0	0	0	0	0	0	0	0	0	0	0	0	0	0	0	0	0	0	0	0	0	0	0	0	0	0	0	0	0
Actinobacteriota-sp-001_GC_00001772	0	0	0	0	0	0	0	0	0	0	0	0	0	0	0	0	0	0	0	0	0	0	0	0	0	0	0	0	0	0	0	0	0
Actinobacteriota-sp-001_GC_00001773	0	0	0	0	0	0	0	0	0	0	0	0	0	0	0	0	0	0	0	0	0	0	0	0	0	0	0	0	0	0	0	0	0
Actinobacteriota-sp-001_GC_00001774	0	0	0	0	0	0	0	0	0	0	0	0	0	0	0	0	0	0	0	0	0	0	0	0	0	0	0	0	0	0	0	0	0
Actinobacteriota-sp-001_GC_00001775	0	0	0	0	0	0	0	0	0	0	0	0	0	0	0	0	0	0	0	0	0	0	0	0	0	0	0	0	0	0	0	0	0
Actinobacteriota-sp-001_GC_00001776	0	0	0	0	0	0	0	0	0	0	0	0	0	0	0	0	0	0	0	0	0	0	0	0	0	0	0	0	0	0	0	0	0
Actinobacteriota-sp-001_GC_00001777	0	0	0	0	0	0	0	0	0	0	0	0	0	0	0	0	0	0	0	0	0	0	0	0	0	0	0	0	0	0	0	0	0
Actinobacteriota-sp-001_GC_00001778	0	0	0	0	0	0	0	0	0	0	0	0	0	0	0	0	0	0	0	0	0	0	0	0	0	0	0	0	0	0	0	0	0
Actinobacteriota-sp-001_GC_00001779	0	0	0	0	0	0	0	0	0	0	0	0	0	0	0	0	0	0	0	0	0	0	0	0	0	0	0	0	0	0	0	0	0
Actinobacteriota-sp-001_GC_00001780	0	0	0	0	0	0	0	0	0	0	0	0	0	0	0	0	0	0	0	0	0	0	0	0	0	0	0	0	0	0	0	0	0
Actinobacteriota-sp-001_GC_00001781	0	0	0	0	0	0	0	0	0	0	0	0	0	0	0	0	0	0	0	0	0	0	0	0	0	0	0	0	0	0	0	0	0
Actinobacteriota-sp-001_GC_00001782	0	0	0	0	0	0	0	0	0	0	0	0	0	0	0	0	0	0	0	0	0	0	0	0	0	0	0	0	0	0	0	0	0
Actinobacteriota-sp-001_GC_00001783	0	0	0	0	0	0	0	0	0	0	0	0	0	0	0	0	0	0	0	0	0	0	0	0	0	0	0	0	0	0	0	0	0
Actinobacteriota-sp-001_GC_00001784	0	0	0	0	0	0	0	0	0	0	0	0	0	0	0	0	0	0	0	0	0	0	0	0	0	0	0	0	0	0	0	0	0
Actinobacteriota-sp-001_GC_00001785	0	0	0	0	0	0	0	0	0	0	0	0	0	0	0	0	0	0	0	0	0	0	0	0	0	0	0	0	0	0	0	0	0
Actinobacteriota-sp-001_GC_00001786	0	0	0	0	0	0	0	0	0	0	0	0	0	0	0	0	0	0	0	0	0	0	0	0	0	0	0	0	0	0	0	0	0
Actinobacteriota-sp-001_GC_00001787	0	0	0	0	0	0	0	0	0	0	0	0	0	0	0	0	0	0	0	0	0	0	0	0	0	0	0	0	0	0	0	0	0
Actinobacteriota-sp-001_GC_00001788	0	0	0	0	0	0	0	0	0	0	0	0	0	0	0	0	0	0	0	0	0	0	0	0	0	0	0	0	0	0	0	0	0
Actinobacteriota-sp-001_GC_00001789	0	0	0	0	0	0	0	0	0	0	0	0	0	0	0	0	0	0	0	0	0	0	0	0	0	0	0	0	0	0	0	0	0
Actinobacteriota-sp-001_GC_00001790	0	0	0	0	0	0	0	0	0	0	0	0	0	0	0	0	0	0	0	0	0	0	0	0	0	0	0	0	0	0	0	0	0
Actinobacteriota-sp-001_GC_00001791	0	0	0	0	0	0	0	0	0	0	0	0	0	0	0	0	0	0	0	0	0	0	0	0	0	0	0	0	0	0	0	0	0
Actinobacteriota-sp-001_GC_00001792	0	0	0	0	0	0	0	0	0	0	0	0	0	0	0	0	0	0	0	0	0	0	0	0	0	0	0	0	0	0	0	0	0
Actinobacteriota-sp-001_GC_00001793	0	0	0	0	0	0	0	0	0	0	0	0	0	0	0	0	0	0	0	0	0	0	0	0	0	0	0	0	0	0	0	0	0
Actinobacteriota-sp-001_GC_00001794	0	0	0	0	0	0	0	0	0	0	0	0	0	0	0	0	0	0	0	0	0	0	0	0	0	0	0	0	0	0	0	0	0
Actinobacteriota-sp-001_GC_00001795	0	0	0	0	0	0	0	0	0	0	0	0	0	0	0	0	0	0	0	0	0	0	0	0	0	0	0	0	0	0	0	0	0
Actinobacteriota-sp-001_GC_00001796	0	0	0	0	0	0	0	0	0	0	0	0	0	0	0	0	0	0	0	0	0	0	0	0	0	0	0	0	0	0	0	0	0
Actinobacteriota-sp-001_GC_00001797	0	0	0	0	0	0	0	0	0	0	0	0	0	0	0	0	0	0	0	0	0	0	0	0	0	0	0	0	0	0	0	0	0
Actinobacteriota-sp-001_GC_00001798	0	0	0	0	0	0	0	0	0	0	0	0	0	0	0	0	0	0	0	0	0	0	0	0	0	0	0	0	3	0	0	0	0
Actinobacteriota-sp-001_GC_00001799	0	0	0	0	0	0	0	0	0	0	0	0	0	0	0	0	0	0	0	0	0	0	0	0	0	0	0	0	0	0	0	0	0
Actinobacteriota-sp-001_GC_00001800	0	0	0	0	0	0	0	0	0	0	0	0	0	0	0	0	0	0	0	0	0	0	0	0	0	0	0	0	0	0	0	0	0
Actinobacteriota-sp-001_GC_00001801	0	0	0	0	0	0	0	0	0	0	0	0	0	0	0	0	0	0	0	0	0	0	0	0	0	0	0	0	0	0	0	0	0
Actinobacteriota-sp-001_GC_00001802	0	0	0	0	0	0	0	0	0	0	0	0	0	0	0	0	0	0	0	0	0	0	0	0	0	0	0	0	0	0	0	0	0
Actinobacteriota-sp-001_GC_00001803	0	0	0	0	0	0	0	0	0	0	0	0	0	0	0	0	0	0	0	0	0	0	0	0	0	0	0	0	0	0	0	0	0
Actinobacteriota-sp-001_GC_00001804	0	0	0	0	0	0	0	0	0	0	0	0	0	0	0	0	0	0	0	0	0	0	0	0	0	0	0	0	0	0	0	0	0
Actinobacteriota-sp-001_GC_00001805	0	0	0	0	0	0	0	0	0	0	0	0	0	0	0	0	0	0	0	0	0	0	0	0	0	0	0	0	0	0	0	0	0
Actinobacteriota-sp-001_GC_00001806	0	0	0	0	0	0	0	0	0	0	0	0	0	0	0	0	0	0	0	0	0	0	0	0	0	0	0	0	0	0	0	0	0
Actinobacteriota-sp-001_GC_00001807	0	0	0	0	0	0	0	0	0	0	0	0	0	0	0	0	0	0	0	0	0	0	0	0	0	0	0	0	0	0	0	0	0
Actinobacteriota-sp-001_GC_00001808	0	0	0	0	0	0	0	0	0	0	0	0	0	0	0	0	0	0	0	0	0	0	0	0	0	0	0	0	0	0	0	0	0
Actinobacteriota-sp-001_GC_00001809	0	0	0	0	0	0	0	0	0	0	0	0	0	0	0	0	0	0	0	0	0	0	0	0	0	0	0	0	0	0	0	0	0
Actinobacteriota-sp-001_GC_00001810	0	0	0	0	0	0	0	0	0	0	0	0	0	0	0	0	0	0	0	0	0	0	0	0	0	0	0	0	0	0	0	0	0
Actinobacteriota-sp-001_GC_00001811	0	0	0	0	0	0	0	0	0	0	0	0	0	0	0	0	0	0	0	0	0	0	0	0	0	0	0	0	0	0	0	0	0
Actinobacteriota-sp-001_GC_00001812	0	0	0	0	0	0	0	0	0	0	0	0	0	0	0	0	0	0	0	0	0	0	0	0	0	0	0	0	0	0	0	0	0
Actinobacteriota-sp-001_GC_00001813	0	0	0	0	0	0	0	0	0	0	0	0	0	0	0	0	0	0	0	0	0	0	0	0	0	0	0	0	0	0	0	0	0
Actinobacteriota-sp-001_GC_00001814	0	0	0	0	0	0	0	0	0	0	0	0	0	0	0	0	0	0	0	0	0	0	0	0	0	0	0	0	0	0	0	0	0
Actinobacteriota-sp-001_GC_00001815	0	0	0	0	0	0	0	0	0	0	0	0	0	0	0	0	0	0	0	0	0	0	0	0	0	0	0	0	0	0	0	0	0
Actinobacteriota-sp-001_GC_00001816	0	0	0	0	0	0	0	0	0	0	0	0	0	0	0	0	0	0	0	0	0	0	0	0	0	0	0	0	0	0	0	0	0
Actinobacteriota-sp-001_GC_00001817	0	0	0	0	0	0	0	0	0	0	0	0	0	0	0	0	0	0	0	0	0	0	0	0	0	0	0	0	0	0	0	0	0
Actinobacteriota-sp-001_GC_00001818	0	0	0	0	0	0	0	0	0	0	0	0	0	0	0	0	0	0	0	0	0	0	0	0	0	0	0	0	0	0	0	0	0
Actinobacteriota-sp-001_GC_00001819	0	0	0	0	0	0	0	0	0	0	0	0	0	0	0	0	0	0	0	0	0	0	0	0	0	0	0	0	0	0	0	0	0
Actinobacteriota-sp-001_GC_00001820	0	0	0	0	0	0	0	0	0	0	0	0	0	0	0	0	0	0	0	0	0	0	0	0	0	0	0	0	0	0	0	0	0
Actinobacteriota-sp-001_GC_00001821	0	0	0	0	0	0	0	0	0	0	0	0	0	0	0	0	0	0	0	0	0	0	0	0	0	0	0	0	0	0	0	0	0
Actinobacteriota-sp-001_GC_00001822	0	0	0	0	0	0	0	0	0	0	0	0	0	0	0	0	0	0	0	0	0	0	0	0	0	0	0	0	0	0	0	0	0
Actinobacteriota-sp-001_GC_00001823	0	0	0	0	0	0	0	0	0	0	0	0	0	0	0	0	0	0	0	0	0	0	0	0	0	0	0	0	0	0	0	0	0
Actinobacteriota-sp-001_GC_00001824	0	0	0	0	0	0	0	0	0	0	0	0	0	0	0	0	0	0	0	0	0	0	0	0	0	0	0	0	0	0	0	0	0
Actinobacteriota-sp-001_GC_00001825	0	0	0	0	0	0	0	0	0	0	0	0	0	0	0	0	0	0	0	0	0	0	0	0	0	0	0	0	0	0	0	0	0
Actinobacteriota-sp-001_GC_00001826	0	0	0	0	0	0	0	0	0	0	0	0	0	0	0	0	0	0	0	0	0	0	0	0	0	0	0	0	0	0	0	0	0
Actinobacteriota-sp-001_GC_00001827	0	0	0	0	0	0	0	0	0	0	0	0	0	0	0	0	0	0	0	0	0	0	0	0	0	0	0	0	0	0	0	0	0
Actinobacteriota-sp-001_GC_00001828	0	0	0	0	0	0	0	0	0	0	0	0	0	0	0	0	0	0	0	0	0	0	0	0	0	0	0	0	0	0	0	0	0
Actinobacteriota-sp-001_GC_00001829	0	0	0	0	0	0	0	0	0	0	0	0	0	0	0	0	0	0	0	0	0	0	0	0	0	0	0	0	0	0	0	0	0
Actinobacteriota-sp-001_GC_00001830	0	0	0	0	0	0	0	0	0	0	0	0	0	0	0	0	0	0	0	0	0	0	0	0	0	0	0	0	0	0	0	0	0
Actinobacteriota-sp-001_GC_00001831	0	0	0	0	0	0	0	0	0	0	0	0	0	0	0	0	0	0	0	0	0	0	0	0	0	0	0	0	0	0	0	0	0
Actinobacteriota-sp-001_GC_00001832	0	0	0	0	0	0	0	0	0	0	0	0	0	0	0	0	0	0	0	0	0	0	0	0	0	0	0	0	0	0	0	0	0
Actinobacteriota-sp-001_GC_00001833	0	0	0	0	0	0	0	0	0	0	0	0	0	0	0	0	0	0	0	0	0	0	0	0	0	0	0	0	0	0	0	0	0
Actinobacteriota-sp-001_GC_00001834	0	0	0	0	0	0	0	0	0	0	0	0	0	0	0	0	0	0	0	0	0	0	0	0	0	0	0	0	0	0	0	0	0
Actinobacteriota-sp-001_GC_00001835	0	0	0	0	0	0	0	0	0	0	0	0	0	0	0	0	0	0	0	0	0	0	0	0	0	0	0	0	0	0	0	0	0
Actinobacteriota-sp-001_GC_00001836	0	0	0	0	0	0	0	0	0	0	0	0	0	0	0	0	0	0	0	0	0	0	0	0	0	0	0	0	0	0	0	0	0
Actinobacteriota-sp-001_GC_00001837	0	0	0	0	0	0	0	0	0	0	0	0	0	0	0	0	0	0	0	0	0	0	0	0	0	0	0	0	0	0	0	0	0
Actinobacteriota-sp-001_GC_00001838	0	0	0	0	0	0	0	0	0	0	0	0	0	0	0	0	0	0	0	0	0	0	0	0	0	0	0	0	1	0	0	0	0
Actinobacteriota-sp-001_GC_00001839	0	0	0	0	0	0	0	0	0	0	0	0	0	0	0	0	0	0	0	0	0	0	0	0	0	0	0	0	0	0	0	0	0
Actinobacteriota-sp-001_GC_00001840	0	0	0	0	0	0	0	0	0	0	0	0	0	0	0	0	0	0	0	0	0	0	0	0	0	0	0	0	0	0	0	0	0
Actinobacteriota-sp-001_GC_00001841	0	0	0	0	0	0	0	0	0	0	0	0	0	0	0	0	0	0	0	0	0	0	0	0	0	0	0	0	0	0	0	0	0
Actinobacteriota-sp-001_GC_00001842	0	0	0	0	0	0	0	0	0	0	0	0	0	0	0	0	0	0	0	0	0	0	0	0	0	0	0	0	0	0	0	0	0
Actinobacteriota-sp-001_GC_00001843	0	0	0	0	0	0	0	0	0	0	0	0	0	0	0	0	0	0	0	0	0	0	0	0	0	0	0	0	0	0	0	0	0
Actinobacteriota-sp-001_GC_00001844	0	0	0	0	0	0	0	0	0	0	0	0	0	0	0	0	0	0	0	0	0	0	0	0	0	0	0	0	0	0	0	0	0
Actinobacteriota-sp-001_GC_00001845	0	0	0	0	0	0	0	0	0	0	0	0	0	0	0	0	0	0	0	0	0	0	0	0	0	0	0	0	0	0	0	0	0
Actinobacteriota-sp-001_GC_00001846	0	0	0	0	0	0	0	0	0	0	0	0	0	0	0	0	0	0	0	0	0	0	0	0	0	0	0	0	0	0	0	0	0
Actinobacteriota-sp-001_GC_00001847	0	0	0	0	0	0	0	0	0	0	0	0	0	0	0	0	0	0	0	0	0	0	0	0	0	0	0	0	0	0	0	0	0
Actinobacteriota-sp-001_GC_00001848	0	0	0	0	0	0	0	0	0	0	0	0	0	0	0	0	0	0	0	0	0	0	0	0	0	0	0	0	0	0	0	0	0
Actinobacteriota-sp-001_GC_00001849	0	0	0	0	0	0	0	0	0	0	0	0	0	0	0	0	0	0	0	0	0	0	0	0	0	0	0	0	0	0	0	0	0
Actinobacteriota-sp-001_GC_00001850	0	0	0	0	0	0	0	0	0	0	0	0	0	0	0	0	0	0	0	0	0	0	0	0	0	0	0	0	0	0	0	0	0
Actinobacteriota-sp-001_GC_00001851	0	0	0	0	0	0	0	0	0	0	0	0	0	0	0	0	0	0	0	0	0	0	0	0	0	0	0	0	0	0	0	0	0
Actinobacteriota-sp-001_GC_00001852	0	0	0	0	0	0	0	0	0	0	0	0	0	0	0	0	0	0	0	0	0	0	0	0	0	0	0	0	0	0	0	0	0
Actinobacteriota-sp-001_GC_00001853	0	0	0	0	0	0	0	0	0	0	0	0	0	0	0	0	0	0	0	0	0	0	0	0	0	0	0	0	0	0	0	0	0
Actinobacteriota-sp-001_GC_00001854	0	0	0	0	0	0	0	0	0	0	0	0	0	0	0	0	0	0	0	0	0	0	0	0	0	0	0	0	0	0	0	0	0
Actinobacteriota-sp-001_GC_00001855	0	0	0	0	0	0	0	0	0	0	0	0	0	0	0	0	0	0	0	0	0	0	0	0	0	0	0	0	0	0	0	0	0
Actinobacteriota-sp-001_GC_00001856	0	0	0	0	0	0	0	0	0	0	0	0	0	0	0	0	0	0	0	0	0	0	0	0	0	0	0	0	0	0	0	0	0
Actinobacteriota-sp-001_GC_00001857	0	0	0	0	0	0	0	0	0	0	0	0	0	0	0	0	0	0	0	0	0	0	0	0	0	0	0	0	0	0	0	0	0
Actinobacteriota-sp-001_GC_00001858	0	0	0	0	0	0	0	0	0	0	0	0	0	0	0	0	0	0	0	0	0	0	0	0	0	0	0	0	0	0	0	0	0
Actinobacteriota-sp-001_GC_00001859	0	0	0	0	0	0	0	0	0	0	0	0	0	0	0	0	0	0	0	0	0	0	0	0	0	0	0	0	0	0	0	0	0
Actinobacteriota-sp-001_GC_00001860	0	0	0	0	0	0	0	0	0	0	0	0	0	0	0	0	0	0	0	0	0	0	0	0	0	0	0	0	0	0	0	0	0
Actinobacteriota-sp-001_GC_00001861	0	0	0	0	0	0	0	0	0	0	0	0	0	0	0	0	0	0	0	0	0	0	0	0	0	0	0	0	0	0	0	0	0
Actinobacteriota-sp-001_GC_00001862	0	0	0	0	0	0	0	0	0	0	0	0	0	0	0	0	0	0	0	0	0	0	0	0	0	0	0	0	0	0	0	0	0
Actinobacteriota-sp-001_GC_00001863	0	0	0	0	0	0	0	0	0	0	0	0	0	0	0	0	0	0	0	0	0	0	0	0	0	0	0	0	0	0	0	0	0
Actinobacteriota-sp-001_GC_00001864	0	0	0	0	0	0	0	0	0	0	0	0	0	0	0	0	0	0	0	0	0	0	0	0	0	0	0	0	0	0	0	0	0
Actinobacteriota-sp-001_GC_00001865	0	0	0	0	0	0	0	0	0	0	0	0	0	0	0	0	0	0	0	0	0	0	0	0	0	0	0	0	0	0	0	0	0
Actinobacteriota-sp-001_GC_00001866	0	0	0	0	0	0	0	0	0	0	0	0	0	0	0	0	0	0	0	0	0	0	0	0	0	0	0	0	0	0	0	0	0
Actinobacteriota-sp-001_GC_00001867	0	0	0	0	0	0	0	0	0	0	0	0	0	0	0	0	0	0	0	0	0	0	0	0	0	0	0	0	0	0	0	0	0
Actinobacteriota-sp-001_GC_00001868	0	0	0	0	0	0	0	0	0	0	0	0	0	0	0	0	0	0	0	0	0	0	0	0	0	0	0	0	0	0	0	0	0
Actinobacteriota-sp-001_GC_00001869	0	0	0	0	0	0	0	0	0	0	0	0	0	0	0	0	0	0	0	0	0	0	0	0	0	0	0	0	0	0	0	0	0
Actinobacteriota-sp-001_GC_00001870	0	0	0	0	0	0	0	0	0	0	0	0	0	0	0	0	0	0	0	0	0	0	0	0	0	0	0	0	0	0	0	0	0
Actinobacteriota-sp-001_GC_00001871	0	0	0	0	0	0	0	0	0	0	0	0	0	0	0	0	0	0	0	0	0	0	0	0	0	0	0	0	0	0	0	0	0
Actinobacteriota-sp-001_GC_00001872	0	0	0	0	0	0	0	0	0	0	0	0	0	0	0	0	0	0	0	0	0	0	0	0	0	0	0	0	0	0	0	0	0
Actinobacteriota-sp-001_GC_00001873	0	0	0	0	0	0	0	0	0	0	0	0	0	0	0	0	0	0	0	0	0	0	0	0	0	0	0	0	0	0	0	0	0
Actinobacteriota-sp-001_GC_00001874	0	0	0	0	0	0	0	0	0	0	0	0	0	0	0	0	0	0	0	0	0	0	0	0	0	0	0	0	0	0	0	0	0
Actinobacteriota-sp-001_GC_00001875	0	0	0	0	0	0	0	0	0	0	0	0	0	0	0	0	0	0	0	0	0	0	0	0	0	0	0	0	0	0	0	0	0
Actinobacteriota-sp-001_GC_00001876	0	0	0	0	0	0	0	0	0	0	0	0	0	0	0	0	0	0	0	0	0	0	0	0	0	0	0	0	0	0	0	0	0
Actinobacteriota-sp-001_GC_00001877	0	0	0	0	0	0	0	0	0	0	0	0	0	0	0	0	0	0	0	0	0	0	0	0	0	0	0	0	0	0	0	0	0
Actinobacteriota-sp-001_GC_00001878	0	0	0	0	0	0	0	0	0	0	0	0	0	0	0	0	0	0	0	0	0	0	0	0	0	0	0	0	0	0	0	0	0
Actinobacteriota-sp-001_GC_00001879	0	0	0	0	0	0	0	0	0	0	0	0	0	0	0	0	0	0	0	0	0	0	0	0	0	0	0	0	0	0	0	0	0
Actinobacteriota-sp-001_GC_00001880	0	0	0	0	0	0	0	0	0	0	0	0	0	0	0	0	0	0	0	0	0	0	0	0	0	0	0	0	0	0	0	0	0
Actinobacteriota-sp-001_GC_00001881	0	0	0	0	0	0	0	0	0	0	0	0	0	0	0	0	0	0	0	0	0	0	0	0	0	0	0	0	0	0	0	0	0
Actinobacteriota-sp-001_GC_00001882	0	0	0	0	0	0	0	0	0	0	0	0	0	0	0	0	0	0	0	0	0	0	0	0	0	0	0	0	0	0	0	0	0
Actinobacteriota-sp-001_GC_00001883	0	0	0	0	0	0	0	0	0	0	0	0	0	0	0	0	0	0	0	0	0	0	0	0	0	0	0	0	0	0	0	0	0
Actinobacteriota-sp-001_GC_00001884	0	0	0	0	0	0	0	0	0	0	0	0	0	0	0	0	0	0	0	0	0	0	0	0	0	0	0	0	0	0	0	0	0
Actinobacteriota-sp-001_GC_00001885	0	0	0	0	0	0	0	0	0	0	0	0	0	0	0	0	0	0	0	0	0	0	0	0	0	0	0	0	0	0	0	0	0
Actinobacteriota-sp-001_GC_00001886	0	0	0	0	0	0	0	0	0	0	0	0	0	0	0	0	0	0	0	0	0	0	0	0	0	0	0	0	0	0	0	0	0
Actinobacteriota-sp-001_GC_00001887	0	0	0	0	0	0	0	0	0	0	0	0	0	0	0	0	0	0	0	0	0	0	0	0	0	0	0	0	0	0	0	0	0
Actinobacteriota-sp-001_GC_00001888	0	0	0	0	0	0	0	0	0	0	0	0	0	0	0	0	0	0	0	0	0	0	0	0	0	0	0	0	0	0	0	0	0
Actinobacteriota-sp-001_GC_00001889	0	0	0	0	0	0	0	0	0	0	0	0	0	0	0	0	0	0	0	0	0	0	0	0	0	0	0	0	0	0	0	0	0
Actinobacteriota-sp-001_GC_00001890	0	0	0	0	0	0	0	0	0	0	0	0	0	0	0	0	0	0	0	0	0	0	0	0	0	0	0	0	0	0	0	0	0
Actinobacteriota-sp-001_GC_00001891	0	0	0	0	0	0	0	0	0	0	0	0	0	0	0	0	0	0	0	0	0	0	0	0	0	0	0	0	0	0	0	0	0
Actinobacteriota-sp-001_GC_00001892	0	0	0	0	0	0	0	0	0	0	0	0	0	0	0	0	0	0	0	0	0	0	0	0	0	0	0	0	0	0	0	0	0
Actinobacteriota-sp-001_GC_00001893	0	0	0	0	0	0	0	0	0	0	0	0	0	0	0	0	0	0	0	0	0	0	0	0	0	0	0	0	0	0	0	0	0
Actinobacteriota-sp-001_GC_00001894	0	0	0	0	0	0	0	0	0	0	0	0	0	0	0	0	0	0	0	0	0	0	0	0	0	0	0	0	0	0	0	0	0
Actinobacteriota-sp-001_GC_00001895	0	0	0	0	0	0	0	0	0	0	0	0	0	0	0	0	0	0	0	0	0	0	0	0	0	0	0	0	0	0	0	0	0
Actinobacteriota-sp-001_GC_00001896	0	0	0	0	0	0	0	0	0	0	0	0	0	0	0	0	0	0	0	0	0	0	0	0	0	0	0	0	0	0	0	0	0
Actinobacteriota-sp-001_GC_00001897	0	0	0	0	0	0	0	0	0	0	0	0	0	0	0	0	0	0	0	0	0	0	0	0	0	0	0	0	0	0	0	0	0
Actinobacteriota-sp-001_GC_00001898	0	0	0	0	0	0	0	0	0	0	0	0	0	0	0	0	0	0	0	0	0	0	0	0	0	0	0	0	0	0	0	0	0
Actinobacteriota-sp-001_GC_00001899	0	0	0	0	0	0	0	0	0	0	0	0	0	0	0	0	0	0	0	0	0	0	0	0	0	0	0	0	0	0	0	0	0
Actinobacteriota-sp-001_GC_00001900	0	0	0	0	0	0	0	0	0	0	0	0	0	0	0	0	0	0	0	0	0	0	0	0	0	0	0	0	0	0	0	0	0
Actinobacteriota-sp-001_GC_00001901	0	0	0	0	0	0	0	0	0	0	0	0	0	0	0	0	0	0	0	0	0	0	0	0	0	0	0	0	0	0	0	0	0
Actinobacteriota-sp-001_GC_00001902	0	0	0	0	0	0	0	0	0	0	0	0	0	0	0	0	0	0	0	0	0	0	0	0	0	0	0	0	0	0	0	0	0
Actinobacteriota-sp-001_GC_00001903	0	0	0	0	0	0	0	0	0	0	0	0	0	0	0	0	0	0	0	0	0	0	0	0	0	0	0	0	0	0	0	0	0
Actinobacteriota-sp-001_GC_00001904	0	0	0	0	0	0	0	0	0	0	0	0	0	0	0	0	0	0	0	0	0	0	0	0	0	0	0	0	0	0	0	0	0
Actinobacteriota-sp-001_GC_00001905	0	0	0	0	0	0	0	0	0	0	0	0	0	0	0	0	0	0	0	0	0	0	0	0	0	0	0	0	0	0	0	0	0
Actinobacteriota-sp-001_GC_00001906	0	0	0	0	0	0	0	0	0	0	0	0	0	0	0	0	0	0	0	0	0	0	0	0	0	0	0	0	0	0	0	0	0
Actinobacteriota-sp-001_GC_00001907	0	0	0	0	0	0	0	0	0	0	0	0	0	0	0	0	0	0	0	0	0	0	0	0	0	0	0	0	0	0	0	0	0
Actinobacteriota-sp-001_GC_00001908	0	0	0	0	0	0	0	0	0	0	0	0	0	0	0	0	0	0	0	0	0	0	0	0	0	0	0	0	0	0	0	0	0
Actinobacteriota-sp-001_GC_00001909	0	0	0	0	0	0	0	0	0	0	0	0	0	0	0	0	0	0	0	0	0	0	0	0	0	0	0	0	0	0	0	0	0
Actinobacteriota-sp-001_GC_00001910	0	0	0	0	0	0	0	0	0	0	0	0	0	0	0	0	0	0	0	0	0	0	0	0	0	0	0	0	0	0	0	0	0
Actinobacteriota-sp-001_GC_00001911	0	0	0	0	0	0	0	0	0	0	0	0	0	0	0	0	0	0	0	0	0	0	0	0	0	0	0	0	0	0	0	0	0
Actinobacteriota-sp-001_GC_00001912	0	0	0	0	0	0	0	0	0	0	0	0	0	0	0	0	0	0	0	0	0	0	0	0	0	0	0	0	0	0	0	0	0
Actinobacteriota-sp-001_GC_00001913	0	0	0	0	0	0	0	0	0	0	0	0	0	0	0	0	0	0	0	0	0	0	0	0	0	0	0	0	0	0	0	0	0
Actinobacteriota-sp-001_GC_00001914	0	0	0	0	0	0	0	0	0	0	0	0	0	0	0	0	0	0	0	0	0	0	0	0	0	0	0	0	0	0	0	0	0
Actinobacteriota-sp-001_GC_00001915	0	0	0	0	0	0	0	0	0	0	0	0	0	0	0	0	0	0	0	0	0	0	0	0	0	0	0	0	0	0	0	0	0
Actinobacteriota-sp-001_GC_00001916	0	0	0	0	0	0	0	0	0	0	0	0	0	0	0	0	0	0	0	0	0	0	0	0	0	0	0	0	0	0	0	0	0
Actinobacteriota-sp-001_GC_00001917	0	0	0	0	0	0	0	0	0	0	0	0	0	0	0	0	0	0	0	0	0	0	0	0	0	0	0	0	0	0	0	0	0
Actinobacteriota-sp-001_GC_00001918	0	0	0	0	0	0	0	0	0	0	0	0	0	0	0	0	0	0	0	0	0	0	0	0	0	0	0	0	0	0	0	0	0
Actinobacteriota-sp-001_GC_00001919	0	0	0	0	0	0	0	0	0	0	0	0	0	0	0	0	0	0	0	0	0	0	0	0	0	0	0	0	0	0	0	0	0
Actinobacteriota-sp-001_GC_00001920	0	0	0	0	0	0	0	0	0	0	0	0	0	0	0	0	0	0	0	0	0	0	0	0	0	0	0	0	0	0	0	0	0
Actinobacteriota-sp-001_GC_00001921	0	0	0	0	0	0	0	0	0	0	0	0	0	0	0	0	0	0	0	0	0	0	0	0	0	0	0	0	0	0	0	0	0
Actinobacteriota-sp-001_GC_00001922	0	0	0	0	0	0	0	0	0	0	0	0	0	0	0	0	0	0	0	0	0	0	0	0	0	0	0	0	0	0	0	0	0
Actinobacteriota-sp-001_GC_00001923	0	0	0	0	0	0	0	0	0	0	0	0	0	0	0	0	0	0	0	0	0	0	0	0	0	0	0	0	0	0	0	0	0
Actinobacteriota-sp-001_GC_00001924	0	0	0	0	0	0	0	0	0	0	0	0	0	0	0	0	0	0	0	0	0	0	0	0	0	0	0	0	0	0	0	0	0
Actinobacteriota-sp-001_GC_00001925	0	0	0	0	0	0	0	0	0	0	0	0	0	0	0	0	0	0	0	0	0	0	0	0	0	0	0	0	0	0	0	0	0
Actinobacteriota-sp-001_GC_00001926	0	0	0	0	0	0	0	0	0	0	0	0	0	0	0	0	0	0	0	0	0	0	0	0	0	0	0	0	0	0	0	0	0
Actinobacteriota-sp-001_GC_00001927	0	0	0	0	0	0	0	0	0	0	0	0	0	0	0	0	0	0	0	0	0	0	0	0	0	0	0	0	0	0	0	0	0
Actinobacteriota-sp-001_GC_00001928	0	0	0	0	0	0	0	0	0	0	0	0	0	0	0	0	0	0	0	0	0	0	0	0	0	0	0	0	0	0	0	0	0
Actinobacteriota-sp-001_GC_00001929	0	0	0	0	0	0	0	0	0	0	0	0	0	0	0	0	0	0	0	0	0	0	0	0	0	0	0	0	0	0	0	0	0
Actinobacteriota-sp-001_GC_00001930	0	0	0	0	0	0	0	0	0	0	0	0	0	0	0	0	0	0	0	0	0	0	0	0	0	0	0	0	0	0	0	0	0
Actinobacteriota-sp-001_GC_00001931	0	0	0	0	0	0	0	0	0	0	0	0	0	0	0	0	0	0	0	0	0	0	0	0	0	0	0	0	0	0	0	0	0
Actinobacteriota-sp-001_GC_00001932	0	0	0	0	0	0	0	0	0	0	0	0	0	0	0	0	0	0	0	0	0	0	0	0	0	0	0	0	0	0	0	0	0
Actinobacteriota-sp-001_GC_00001933	0	0	0	0	0	0	0	0	0	0	0	0	0	0	0	0	0	0	0	0	0	0	0	0	0	0	0	0	0	0	0	0	0
Actinobacteriota-sp-001_GC_00001934	0	0	0	0	0	0	0	0	0	0	0	0	0	0	0	0	0	0	0	0	0	0	0	0	0	0	0	0	0	0	0	0	0
Actinobacteriota-sp-001_GC_00001935	0	0	0	0	0	0	0	0	0	0	0	0	0	0	0	0	0	0	0	0	0	0	0	0	0	0	0	0	0	0	0	0	0
Actinobacteriota-sp-001_GC_00001936	0	0	0	0	0	0	0	0	0	0	0	0	0	0	0	0	0	0	0	0	0	0	0	0	0	0	0	0	0	0	0	0	0
Actinobacteriota-sp-001_GC_00001937	0	0	0	0	0	0	0	0	0	0	0	0	0	0	0	0	0	0	0	0	0	0	0	0	0	0	0	0	0	0	0	0	0
Actinobacteriota-sp-001_GC_00001938	0	0	0	0	0	0	0	0	0	0	0	0	0	0	0	0	0	0	0	0	0	0	0	0	0	0	0	0	0	0	0	0	0
Actinobacteriota-sp-001_GC_00001939	0	0	0	0	0	0	0	0	0	0	0	0	0	0	0	0	0	0	0	0	0	0	0	0	0	0	0	0	0	0	0	0	0
Actinobacteriota-sp-001_GC_00001940	0	0	0	0	0	0	0	0	0	0	0	0	0	0	0	0	0	0	0	0	0	0	0	0	0	0	0	0	0	0	0	0	0
Actinobacteriota-sp-001_GC_00001941	0	0	0	0	0	0	0	0	0	0	0	0	0	0	0	0	0	0	0	0	0	0	0	0	0	0	0	0	0	0	0	0	0
Actinobacteriota-sp-001_GC_00001942	0	0	0	0	0	0	0	0	0	0	0	0	0	0	0	0	0	0	0	0	0	0	0	0	0	0	0	0	0	0	0	0	0
Actinobacteriota-sp-001_GC_00001943	0	0	0	0	0	0	0	0	0	0	0	0	0	0	0	0	0	0	0	0	0	0	0	0	0	0	0	0	0	0	0	0	0
Actinobacteriota-sp-001_GC_00001944	0	0	0	0	0	0	0	0	0	0	0	0	0	0	0	0	0	0	0	0	0	0	0	0	0	0	0	0	0	0	0	0	0
Actinobacteriota-sp-001_GC_00001945	0	0	0	0	0	0	0	0	0	0	0	0	0	0	0	0	0	0	0	0	0	0	0	0	0	0	0	0	0	0	0	0	0
Actinobacteriota-sp-001_GC_00001946	0	0	0	0	0	0	0	0	0	0	0	0	0	0	0	0	0	0	0	0	0	0	0	0	0	0	0	0	0	0	0	0	0
Actinobacteriota-sp-001_GC_00001947	0	0	0	0	0	0	0	0	0	0	0	0	0	0	0	0	0	0	0	0	0	0	0	0	0	0	0	0	0	0	0	0	0
Actinobacteriota-sp-001_GC_00001948	0	0	0	0	0	0	0	0	0	0	0	0	0	0	0	0	0	0	0	0	0	0	0	0	0	0	0	0	0	0	0	0	0
Actinobacteriota-sp-001_GC_00001949	0	0	0	0	0	0	0	0	0	0	0	0	0	0	0	0	0	0	0	0	0	0	0	0	0	0	0	0	0	0	0	0	0
Actinobacteriota-sp-001_GC_00001950	0	0	0	0	0	0	0	0	0	0	0	0	0	0	0	0	0	0	0	0	0	0	0	0	0	0	0	0	0	0	0	0	0
Actinobacteriota-sp-001_GC_00001951	0	0	0	0	0	0	0	0	0	0	0	0	0	0	0	0	0	0	0	0	0	0	0	0	0	0	0	0	0	0	0	0	0
Actinobacteriota-sp-001_GC_00001952	0	0	0	0	0	0	0	0	0	0	0	0	0	0	0	0	0	0	0	0	0	0	0	0	0	0	0	0	0	0	0	0	0
Actinobacteriota-sp-001_GC_00001953	0	0	0	0	0	0	0	0	0	0	0	0	0	0	0	0	0	0	0	0	0	0	0	0	0	0	0	0	0	0	0	0	0
Actinobacteriota-sp-001_GC_00001954	0	0	0	0	0	0	0	0	0	0	0	0	0	0	0	0	0	0	0	0	0	0	0	0	0	0	0	0	0	0	0	0	0
Actinobacteriota-sp-001_GC_00001955	0	0	0	0	0	0	0	0	0	0	0	0	0	0	0	0	0	0	0	0	0	0	0	0	0	0	0	0	0	0	0	0	0
Actinobacteriota-sp-001_GC_00001956	0	0	0	0	0	0	0	0	0	0	0	0	0	0	0	0	0	0	0	0	0	0	0	0	0	0	0	0	0	0	0	0	0
Actinobacteriota-sp-001_GC_00001957	0	0	0	0	0	0	0	0	0	0	0	0	0	0	0	0	0	0	0	0	0	0	0	0	0	0	0	0	0	0	0	0	0
Actinobacteriota-sp-001_GC_00001958	0	0	0	0	0	0	0	0	0	0	0	0	0	0	0	0	0	0	0	0	0	0	0	0	0	0	0	0	0	0	0	0	0
Actinobacteriota-sp-001_GC_00001959	0	0	0	0	0	0	0	0	0	0	0	0	0	0	0	0	0	0	0	0	0	0	0	0	0	0	0	0	0	0	0	0	0
Actinobacteriota-sp-001_GC_00001960	0	0	0	0	0	0	0	0	0	0	0	0	0	0	0	0	0	0	0	0	0	0	0	0	0	0	0	0	0	0	0	0	0
Actinobacteriota-sp-001_GC_00001961	0	0	0	0	0	0	0	0	0	0	0	0	0	0	0	0	0	0	0	0	0	0	0	0	0	0	0	0	0	0	0	0	0
Actinobacteriota-sp-001_GC_00001962	0	0	0	0	0	0	0	0	0	0	0	0	0	0	0	0	0	0	0	0	0	0	0	0	0	0	0	0	0	0	0	0	0
Actinobacteriota-sp-001_GC_00001963	0	0	0	0	0	0	0	0	0	0	0	0	0	0	0	0	0	0	0	0	0	0	0	0	0	0	0	0	0	0	0	0	0
Actinobacteriota-sp-001_GC_00001964	0	0	0	0	0	0	0	0	0	0	0	0	0	0	0	0	0	0	0	0	0	0	0	0	0	0	0	0	0	0	0	0	0
Actinobacteriota-sp-001_GC_00001965	0	0	0	0	0	0	0	0	0	0	0	0	0	0	0	0	0	0	0	0	0	0	0	0	0	0	0	0	0	0	0	0	0
Actinobacteriota-sp-001_GC_00001966	0	0	0	0	0	0	0	0	0	0	0	0	0	0	0	0	0	0	0	0	0	0	0	0	0	0	0	0	0	0	0	0	0
Actinobacteriota-sp-001_GC_00001967	0	0	0	0	0	0	0	0	0	0	0	0	0	0	0	0	0	0	0	0	0	0	0	0	0	0	0	0	0	0	0	0	0
Actinobacteriota-sp-001_GC_00001968	0	0	0	0	0	0	0	0	0	0	0	0	0	0	0	0	0	0	0	0	0	0	0	0	0	0	0	0	0	0	0	0	0
Actinobacteriota-sp-001_GC_00001969	0	0	0	0	0	0	0	0	0	0	0	0	0	0	0	0	0	0	0	0	0	0	0	0	0	0	0	0	0	0	0	0	0
Actinobacteriota-sp-001_GC_00001970	0	0	0	0	0	0	0	0	0	0	0	0	0	0	0	0	0	0	0	0	0	0	0	0	0	0	0	0	0	0	0	0	0
Actinobacteriota-sp-001_GC_00001971	0	0	0	0	0	0	0	0	0	0	0	0	0	0	0	0	0	0	0	0	0	0	0	0	0	0	0	0	0	0	0	0	0
Actinobacteriota-sp-001_GC_00001972	0	0	0	0	0	0	0	0	0	0	0	0	0	0	0	0	0	0	0	0	0	0	0	0	0	0	0	0	0	0	0	0	0
Actinobacteriota-sp-001_GC_00001973	0	0	0	0	0	0	0	0	0	0	0	0	0	0	0	0	0	0	0	0	0	0	0	0	0	0	0	0	0	0	0	0	0
Actinobacteriota-sp-001_GC_00001974	0	0	0	0	0	0	0	0	0	0	0	0	0	0	0	0	0	0	0	0	0	0	0	0	0	0	0	0	0	0	0	0	0
Actinobacteriota-sp-001_GC_00001975	0	0	0	0	0	0	0	0	0	0	0	0	0	0	0	0	0	0	0	0	0	0	0	0	0	0	0	0	0	0	0	0	0
Actinobacteriota-sp-001_GC_00001976	0	0	0	0	0	0	0	0	0	0	0	0	0	0	0	0	0	0	0	0	0	0	0	0	0	0	0	0	0	0	0	0	0
Actinobacteriota-sp-001_GC_00001977	0	0	0	0	0	0	0	0	0	0	0	0	0	0	0	0	0	0	0	0	0	0	0	0	0	0	0	0	0	0	0	0	0
Actinobacteriota-sp-001_GC_00001978	0	0	0	0	0	0	0	0	0	0	0	0	0	0	0	0	0	0	0	0	0	0	0	0	0	0	0	0	0	0	0	0	0
Actinobacteriota-sp-001_GC_00001979	0	0	0	0	0	0	0	0	0	0	0	0	0	0	0	0	0	0	0	0	0	0	0	0	0	0	0	0	0	0	0	0	0
Actinobacteriota-sp-001_GC_00001980	0	0	0	0	0	0	0	0	0	0	0	0	0	0	0	0	0	0	0	0	0	0	0	0	0	0	0	0	0	0	0	0	0
Actinobacteriota-sp-001_GC_00001981	0	0	0	0	0	0	0	0	0	0	0	0	0	0	0	0	0	0	0	0	0	0	0	0	0	0	0	0	0	0	0	0	0
Actinobacteriota-sp-001_GC_00001982	0	0	0	0	0	0	0	0	0	0	0	0	0	0	0	0	0	0	0	0	0	0	0	0	0	0	0	0	0	0	0	0	0
Actinobacteriota-sp-001_GC_00001983	0	0	0	0	0	0	0	0	0	0	0	0	0	0	0	0	0	0	0	0	0	0	0	0	0	0	0	0	0	0	0	0	0
Actinobacteriota-sp-001_GC_00001984	0	0	0	0	0	0	0	0	0	0	0	0	0	0	0	0	0	0	0	0	0	0	0	0	0	0	0	0	0	0	0	0	0
Actinobacteriota-sp-001_GC_00001985	0	0	0	0	0	0	0	0	0	0	0	0	0	0	0	0	0	0	0	0	0	0	0	0	0	0	0	0	0	0	0	0	0
Actinobacteriota-sp-001_GC_00001986	0	0	0	0	0	0	0	0	0	0	0	0	0	0	0	0	0	0	0	0	0	0	0	0	0	0	0	0	0	0	0	0	0
Actinobacteriota-sp-001_GC_00001987	0	0	0	0	0	0	0	0	0	0	0	0	0	0	0	0	0	0	0	0	0	0	0	0	0	0	0	0	0	0	0	0	0
Actinobacteriota-sp-001_GC_00001988	0	0	0	0	0	0	0	0	0	0	0	0	0	0	0	0	0	0	0	0	0	0	0	0	0	0	0	0	0	0	0	0	0
Actinobacteriota-sp-001_GC_00001989	0	0	0	0	0	0	0	0	0	0	0	0	0	0	0	0	0	0	0	0	0	0	0	0	0	0	0	0	0	0	0	0	0
Actinobacteriota-sp-001_GC_00001990	0	0	0	0	0	0	0	0	0	0	0	0	0	0	0	0	0	0	0	0	0	0	0	0	0	0	0	0	0	0	0	0	0
Actinobacteriota-sp-001_GC_00001991	0	0	0	0	0	0	0	0	0	0	0	0	0	0	0	0	0	0	0	0	0	0	0	0	0	0	0	0	0	0	0	0	0
Actinobacteriota-sp-001_GC_00001992	0	0	0	0	0	0	0	0	0	0	0	0	0	0	0	0	0	0	0	0	0	0	0	0	0	0	0	0	0	0	0	0	0
Actinobacteriota-sp-001_GC_00001993	0	0	0	0	0	0	0	0	0	0	0	0	0	0	0	0	0	0	0	0	0	0	0	0	0	0	0	0	0	0	0	0	0
Actinobacteriota-sp-001_GC_00001994	0	0	0	0	0	0	0	0	0	0	0	0	0	0	0	0	0	0	0	0	0	0	0	0	0	0	0	0	0	0	0	0	0
Actinobacteriota-sp-001_GC_00001995	0	0	0	0	0	0	0	0	0	0	0	0	0	0	0	0	0	0	0	0	0	0	0	0	0	0	0	0	0	0	0	0	0
Actinobacteriota-sp-001_GC_00001996	0	0	0	0	0	0	0	0	0	0	0	0	0	0	0	0	0	0	0	0	0	0	0	0	0	0	0	0	0	0	0	0	0
Actinobacteriota-sp-001_GC_00001997	0	0	0	0	0	0	0	0	0	0	0	0	0	0	0	0	0	0	0	0	0	0	0	0	0	0	0	0	0	0	0	0	0
Actinobacteriota-sp-001_GC_00001998	0	0	0	0	0	0	0	0	0	0	0	0	0	0	0	0	0	0	0	0	0	0	0	0	0	0	0	0	0	0	0	0	0
Actinobacteriota-sp-001_GC_00001999	0	0	0	0	0	0	0	0	0	0	0	0	0	0	0	0	0	0	0	0	0	0	0	0	0	0	0	0	0	0	0	0	0
Actinobacteriota-sp-001_GC_00002000	0	0	0	0	0	0	0	0	0	0	0	0	0	0	0	0	0	0	0	0	0	0	0	0	0	0	0	0	0	0	0	0	0
Actinobacteriota-sp-001_GC_00002001	0	0	0	0	0	0	0	0	0	0	0	0	0	0	0	0	0	0	0	0	0	0	0	0	0	0	0	0	0	0	0	0	0
Actinobacteriota-sp-001_GC_00002002	0	0	0	0	0	0	0	0	0	0	0	0	0	0	0	0	0	0	0	0	0	0	0	0	0	0	0	0	0	0	0	0	0
Actinobacteriota-sp-001_GC_00002003	0	0	0	0	0	0	0	0	0	0	0	0	0	0	0	0	0	0	0	0	0	0	0	0	0	0	0	0	0	0	0	0	0
Actinobacteriota-sp-001_GC_00002004	0	0	0	0	0	0	0	0	0	0	0	0	0	0	0	0	0	0	0	0	0	0	0	0	0	0	0	0	0	0	0	0	0
Actinobacteriota-sp-001_GC_00002005	0	0	0	0	0	0	0	0	0	0	0	0	0	0	0	0	0	0	0	0	0	0	0	0	0	0	0	0	0	0	0	0	0
Actinobacteriota-sp-001_GC_00002006	0	0	0	0	0	0	0	0	0	0	0	0	0	0	0	0	0	0	0	0	0	0	0	0	0	0	0	0	0	0	0	0	0
Actinobacteriota-sp-001_GC_00002007	0	0	0	0	0	0	0	0	0	0	0	0	0	0	0	0	0	0	0	0	0	0	0	0	0	0	0	0	0	0	0	0	0
Actinobacteriota-sp-001_GC_00002008	0	0	0	0	0	0	0	0	0	0	0	0	0	0	0	0	0	0	0	0	0	0	0	0	0	0	0	0	0	0	0	0	0
Actinobacteriota-sp-001_GC_00002009	0	0	0	0	0	0	0	0	0	0	0	0	0	0	0	0	0	0	0	0	0	0	0	0	0	0	0	0	0	0	0	0	0
Actinobacteriota-sp-001_GC_00002010	0	0	0	0	0	0	0	0	0	0	0	0	0	0	0	0	0	0	0	0	0	0	0	0	0	0	0	0	0	0	0	0	0
Actinobacteriota-sp-001_GC_00002011	0	0	0	0	0	0	0	0	0	0	0	0	0	0	0	0	0	0	0	0	0	0	0	0	0	0	0	0	0	0	0	0	0
Actinobacteriota-sp-001_GC_00002012	0	0	0	0	0	0	0	0	0	0	0	0	0	0	0	0	0	0	0	0	0	0	0	0	0	0	0	0	0	0	0	0	0
Actinobacteriota-sp-001_GC_00002013	0	0	0	0	0	0	0	0	0	0	0	0	0	0	0	0	0	0	0	0	0	0	0	0	0	0	0	0	0	0	0	0	0
Actinobacteriota-sp-001_GC_00002014	0	0	0	0	0	0	0	0	0	0	0	0	0	0	0	0	0	0	0	0	0	0	0	0	0	0	0	0	0	0	0	0	0
Actinobacteriota-sp-001_GC_00002015	0	0	0	0	0	0	0	0	0	0	0	0	0	0	0	0	0	0	0	0	0	0	0	0	0	0	0	0	0	0	0	0	0
Actinobacteriota-sp-001_GC_00002016	0	0	0	0	0	0	0	0	0	0	0	0	0	0	0	0	0	0	0	0	0	0	0	0	0	0	0	0	0	0	0	0	0
Actinobacteriota-sp-001_GC_00002017	0	0	0	0	0	0	0	0	0	0	0	0	0	0	0	0	0	0	0	0	0	0	0	0	0	0	0	0	0	0	0	0	0
Actinobacteriota-sp-001_GC_00002018	0	0	0	0	0	0	0	0	0	0	0	0	0	0	0	0	0	0	0	0	0	0	0	0	0	0	0	0	0	0	0	0	0
Actinobacteriota-sp-001_GC_00002019	0	0	0	0	0	0	0	0	0	0	0	0	0	0	0	0	0	0	0	0	0	0	0	0	0	0	0	0	0	0	0	0	0
Actinobacteriota-sp-001_GC_00002020	0	0	0	0	0	0	0	0	0	0	0	0	0	0	0	0	0	0	0	0	0	0	0	0	0	0	0	0	0	0	0	0	0
Actinobacteriota-sp-001_GC_00002021	0	0	0	0	0	0	0	0	0	0	0	0	0	0	0	0	0	0	0	0	0	0	0	0	0	0	0	0	0	0	0	0	0
Actinobacteriota-sp-001_GC_00002022	0	0	0	0	0	0	0	0	0	0	0	0	0	0	0	0	0	0	0	0	0	0	0	0	0	0	0	0	0	0	0	0	0
Actinobacteriota-sp-001_GC_00002023	0	0	0	0	0	0	0	0	0	0	0	0	0	0	0	0	0	0	0	0	0	0	0	0	0	0	0	0	0	0	0	0	0
Actinobacteriota-sp-001_GC_00002024	0	0	0	0	0	0	0	0	0	0	0	0	0	0	0	0	0	0	0	0	0	0	0	0	0	0	0	0	0	0	0	0	0
Actinobacteriota-sp-001_GC_00002025	0	0	0	0	0	0	0	0	0	0	0	0	0	0	0	0	0	0	0	0	0	0	0	0	0	0	0	0	0	0	0	0	0
Actinobacteriota-sp-001_GC_00002026	0	0	0	0	0	0	0	0	0	0	0	0	0	0	0	0	0	0	0	0	0	0	0	0	0	0	0	0	0	0	0	0	0
Actinobacteriota-sp-001_GC_00002027	0	0	0	0	0	0	0	0	0	0	0	0	0	0	0	0	0	0	0	0	0	0	0	0	0	0	0	0	0	0	0	0	0
Actinobacteriota-sp-001_GC_00002028	0	0	0	0	0	0	0	0	0	0	0	0	0	0	0	0	0	0	0	0	0	0	0	0	0	0	0	0	0	0	0	0	0
Actinobacteriota-sp-001_GC_00002029	0	0	0	0	0	0	0	0	0	0	0	0	0	0	0	0	0	0	0	0	0	0	0	0	0	0	0	0	0	0	0	0	0
Actinobacteriota-sp-001_GC_00002030	0	0	0	0	0	0	0	0	0	0	0	0	0	0	0	0	0	0	0	0	0	0	0	0	0	0	0	0	0	0	0	0	0
Actinobacteriota-sp-001_GC_00002031	0	0	0	0	0	0	0	0	0	0	0	0	0	0	0	0	0	0	0	0	0	0	0	0	0	0	0	0	0	0	0	0	0
Actinobacteriota-sp-001_GC_00002032	0	0	0	0	0	0	0	0	0	0	0	0	0	0	0	0	0	0	0	0	0	0	0	0	0	0	0	0	0	0	0	0	0
Actinobacteriota-sp-001_GC_00002033	0	0	0	0	0	0	0	0	0	0	0	0	0	0	0	0	0	0	0	0	0	0	0	0	0	0	0	0	0	0	0	0	0
Actinobacteriota-sp-001_GC_00002034	0	0	0	0	0	0	0	0	0	0	0	0	0	0	0	0	0	0	0	0	0	0	0	0	0	0	0	0	0	0	0	0	0
Actinobacteriota-sp-001_GC_00002035	0	0	0	0	0	0	0	0	0	0	0	0	0	0	0	0	0	0	0	0	0	0	0	0	0	0	0	0	0	0	0	0	0
Actinobacteriota-sp-001_GC_00002036	0	0	0	0	0	0	0	0	0	0	0	0	0	0	0	0	0	0	0	0	0	0	0	0	0	0	0	0	0	0	0	0	0
Actinobacteriota-sp-001_GC_00002037	0	0	0	0	0	0	0	0	0	0	0	0	0	0	0	0	0	0	0	0	0	0	0	0	0	0	0	0	0	0	0	0	0
Actinobacteriota-sp-001_GC_00002038	0	0	0	0	0	0	0	0	0	0	0	0	0	0	0	0	0	0	0	0	0	0	0	0	0	0	0	0	0	0	0	0	0
Actinobacteriota-sp-001_GC_00002039	0	0	0	0	0	0	0	0	0	0	0	0	0	0	0	0	0	0	0	0	0	0	0	0	0	0	0	0	0	0	0	0	0
Actinobacteriota-sp-001_GC_00002040	0	0	0	0	0	0	0	0	0	0	0	0	0	0	0	0	0	0	0	0	0	0	0	0	0	0	0	0	0	0	0	0	0
Actinobacteriota-sp-001_GC_00002041	0	0	0	0	0	0	0	0	0	0	0	0	0	0	0	0	0	0	0	0	0	0	0	0	0	0	0	0	0	0	0	0	0
Actinobacteriota-sp-001_GC_00002042	0	0	0	0	0	0	0	0	0	0	0	0	0	0	0	0	0	0	0	0	0	0	0	0	0	0	0	0	0	0	0	0	0
Actinobacteriota-sp-001_GC_00002043	0	0	0	0	0	0	0	0	0	0	0	0	0	0	0	0	0	0	0	0	0	0	0	0	0	0	0	0	0	0	0	0	0
Actinobacteriota-sp-001_GC_00002044	0	0	0	0	0	0	0	0	0	0	0	0	0	0	0	0	0	0	0	0	0	0	0	0	0	0	0	0	0	0	0	0	0
Actinobacteriota-sp-001_GC_00002045	0	0	0	0	0	0	0	0	0	0	0	0	0	0	0	0	0	0	0	0	0	0	0	0	0	0	0	0	0	0	0	0	0
Actinobacteriota-sp-001_GC_00002046	0	0	0	0	0	0	0	0	0	0	0	0	0	0	0	0	0	0	0	0	0	0	0	0	0	0	0	0	0	0	0	0	0
Actinobacteriota-sp-001_GC_00002047	0	0	0	0	0	0	0	0	0	0	0	0	0	0	0	0	0	0	0	0	0	0	0	0	0	0	0	0	0	0	0	0	0
Actinobacteriota-sp-001_GC_00002048	0	0	0	0	0	0	0	0	0	0	0	0	0	0	0	0	0	0	0	0	0	0	0	0	0	0	0	0	0	0	0	0	0
Actinobacteriota-sp-001_GC_00002049	0	0	0	0	0	0	0	0	0	0	0	0	0	0	0	0	0	0	0	0	0	0	0	0	0	0	0	0	0	0	0	0	0
Actinobacteriota-sp-001_GC_00002050	0	0	0	0	0	0	0	0	0	0	0	0	0	0	0	0	0	0	0	0	0	0	0	0	0	0	0	0	0	0	0	0	0
Actinobacteriota-sp-001_GC_00002051	0	0	0	0	0	0	0	0	0	0	0	0	0	0	0	0	0	0	0	0	0	0	0	0	0	0	0	0	0	0	0	0	0
Actinobacteriota-sp-001_GC_00002052	0	0	0	0	0	0	0	0	0	0	0	0	0	0	0	0	0	0	0	0	0	0	0	0	0	0	0	0	0	0	0	0	0
Actinobacteriota-sp-001_GC_00002053	0	0	0	0	0	0	0	0	0	0	0	0	0	0	0	0	0	0	0	0	0	0	0	0	0	0	0	0	0	0	0	0	0
Actinobacteriota-sp-001_GC_00002054	0	0	0	0	0	0	0	0	0	0	0	0	0	0	0	0	0	0	0	0	0	0	0	0	0	0	0	0	0	0	0	0	0
Actinobacteriota-sp-001_GC_00002055	0	0	0	0	0	0	0	0	0	0	0	0	0	0	0	0	0	0	0	0	0	0	0	0	0	0	0	0	0	0	0	0	0
Actinobacteriota-sp-001_GC_00002056	0	0	0	0	0	0	0	0	0	0	0	0	0	0	0	0	0	0	0	0	0	0	0	0	0	0	0	0	0	0	0	0	0
Actinobacteriota-sp-001_GC_00002057	0	0	0	0	0	0	0	0	0	0	0	0	0	0	0	0	0	0	0	0	0	0	0	0	0	0	0	0	0	0	0	0	0
Actinobacteriota-sp-001_GC_00002058	0	0	0	0	0	0	0	0	0	0	0	0	0	0	0	0	0	0	0	0	0	0	0	0	0	0	0	0	0	0	0	0	0
Actinobacteriota-sp-001_GC_00002059	0	0	0	0	0	0	0	0	0	0	0	0	0	0	0	0	0	0	0	0	0	0	0	0	0	0	0	0	0	0	0	0	0
Actinobacteriota-sp-001_GC_00002060	0	0	0	0	0	0	0	0	0	0	0	0	0	0	0	0	0	0	0	0	0	0	0	0	0	0	0	0	0	0	0	0	0
Actinobacteriota-sp-001_GC_00002061	0	0	0	0	0	0	0	0	0	0	0	0	0	0	0	0	0	0	0	0	0	0	0	0	0	0	0	0	0	0	0	0	0
Actinobacteriota-sp-001_GC_00002062	0	0	0	0	0	0	0	0	0	0	0	0	0	0	0	0	0	0	0	0	0	0	0	0	0	0	0	0	0	0	0	0	0
Actinobacteriota-sp-001_GC_00002063	0	0	0	0	0	0	0	0	0	0	0	0	0	0	0	0	0	0	0	0	0	0	0	0	0	0	0	0	0	0	0	0	0
Actinobacteriota-sp-001_GC_00002064	0	0	0	0	0	0	0	0	0	0	0	0	0	0	0	0	0	0	0	0	0	0	0	0	0	0	0	0	0	0	0	0	0
Actinobacteriota-sp-001_GC_00002065	0	0	0	0	0	0	0	0	0	0	0	0	0	0	0	0	0	0	0	0	0	0	0	0	0	0	0	0	0	0	0	0	0
Actinobacteriota-sp-001_GC_00002066	0	0	0	0	0	0	0	0	0	0	0	0	0	0	0	0	0	0	0	0	0	0	0	0	0	0	0	0	0	0	0	0	0
Actinobacteriota-sp-001_GC_00002067	0	0	0	0	0	0	0	0	0	0	0	0	0	0	0	0	0	0	0	0	0	0	0	0	0	0	0	0	0	0	0	0	0
Actinobacteriota-sp-001_GC_00002068	0	0	0	0	0	0	0	0	0	0	0	0	0	0	0	0	0	0	0	0	0	0	0	0	0	0	0	0	0	0	0	0	0
Actinobacteriota-sp-001_GC_00002069	0	0	0	0	0	0	0	0	0	0	0	0	0	0	0	0	0	0	0	0	0	0	0	0	0	0	0	0	0	0	0	0	0
Actinobacteriota-sp-001_GC_00002070	0	0	0	0	0	0	0	0	0	0	0	0	0	0	0	0	0	0	0	0	0	0	0	0	0	0	0	0	0	0	0	0	0
Actinobacteriota-sp-001_GC_00002071	0	0	0	0	0	0	0	0	0	0	0	0	0	0	0	0	0	0	0	0	0	0	0	0	0	0	0	0	0	0	0	0	0
Actinobacteriota-sp-001_GC_00002072	0	0	0	0	0	0	0	0	0	0	0	0	0	0	0	0	0	0	0	0	0	0	0	0	0	0	0	0	0	0	0	0	0
Actinobacteriota-sp-001_GC_00002073	0	0	0	0	0	0	0	0	0	0	0	0	0	0	0	0	0	0	0	0	0	0	0	0	0	0	0	0	0	0	0	0	0
Actinobacteriota-sp-001_GC_00002074	0	0	0	0	0	0	0	0	0	0	0	0	0	0	0	0	0	0	0	0	0	0	0	0	0	0	0	0	0	0	0	0	0
Actinobacteriota-sp-001_GC_00002075	0	0	0	0	0	0	0	0	0	0	0	0	0	0	0	0	0	0	0	0	0	0	0	0	0	0	0	0	0	0	0	0	0
Actinobacteriota-sp-001_GC_00002076	0	0	0	0	0	0	0	0	0	0	0	0	0	0	0	0	0	0	0	0	0	0	0	0	0	0	0	0	0	0	0	0	0
Actinobacteriota-sp-001_GC_00002077	0	0	0	0	0	0	0	0	0	0	0	0	0	0	0	0	0	0	0	0	0	0	0	0	0	0	0	0	0	0	0	0	0
Actinobacteriota-sp-001_GC_00002078	0	0	0	0	0	0	0	0	0	0	0	0	0	0	0	0	0	0	0	0	0	0	0	0	0	0	0	0	0	0	0	0	0
Actinobacteriota-sp-001_GC_00002079	0	0	0	0	0	0	0	0	0	0	0	0	0	0	0	0	0	0	0	0	0	0	0	0	0	0	0	0	0	0	0	0	0
Actinobacteriota-sp-001_GC_00002080	0	0	0	0	0	0	0	0	0	0	0	0	0	0	0	0	0	0	0	0	0	0	0	0	0	0	0	0	0	0	0	0	0
Actinobacteriota-sp-001_GC_00002081	0	0	0	0	0	0	0	0	0	0	0	0	0	0	0	0	0	0	0	0	0	0	0	0	0	0	0	0	0	0	0	0	0
Actinobacteriota-sp-001_GC_00002082	0	0	0	0	0	0	0	0	0	0	0	0	0	0	0	0	0	0	0	0	0	0	0	0	0	0	0	0	0	0	0	0	0
Actinobacteriota-sp-001_GC_00002083	0	0	0	0	0	0	0	0	0	0	0	0	0	0	0	0	0	0	0	0	0	0	0	0	0	0	0	0	0	0	0	0	0
Actinobacteriota-sp-001_GC_00002084	0	0	0	0	0	0	0	0	0	0	0	0	0	0	0	0	0	0	0	0	0	0	0	0	0	0	0	0	0	0	0	0	0
Actinobacteriota-sp-001_GC_00002085	0	0	0	0	0	0	0	0	0	0	0	0	0	0	0	0	0	0	0	0	0	0	0	0	0	0	0	0	0	0	0	0	0
Actinobacteriota-sp-001_GC_00002086	0	0	0	0	0	0	0	0	0	0	0	0	0	0	0	0	0	0	0	0	0	0	0	0	0	0	0	0	0	0	0	0	0
Actinobacteriota-sp-001_GC_00002087	0	0	0	0	0	0	0	0	0	0	0	0	0	0	0	0	0	0	0	0	0	0	0	0	0	0	0	0	0	0	0	0	0
Actinobacteriota-sp-001_GC_00002088	0	0	0	0	0	0	0	0	0	0	0	0	0	0	0	0	0	0	0	0	0	0	0	0	0	0	0	0	0	0	0	0	0
Actinobacteriota-sp-001_GC_00002089	0	0	0	0	0	0	0	0	0	0	0	0	0	0	0	0	0	0	0	0	0	0	0	0	0	0	0	0	0	0	0	0	0
Actinobacteriota-sp-001_GC_00002090	0	0	0	0	0	0	0	0	0	0	0	0	0	0	0	0	0	0	0	0	0	0	0	0	0	0	0	0	0	0	0	0	0
Actinobacteriota-sp-001_GC_00002091	0	0	0	0	0	0	0	0	0	0	0	0	0	0	0	0	0	0	0	0	0	0	0	0	0	0	0	0	0	0	0	0	0
Actinobacteriota-sp-001_GC_00002092	0	0	0	0	0	0	0	0	0	0	0	0	0	0	0	0	0	0	0	0	0	0	0	0	0	0	0	0	0	0	0	0	0
Actinobacteriota-sp-001_GC_00002093	0	0	0	0	0	0	0	0	0	0	0	0	0	0	0	0	0	0	0	0	0	0	0	0	0	0	0	0	0	0	0	0	0
Actinobacteriota-sp-001_GC_00002094	0	0	0	0	0	0	0	0	0	0	0	0	0	0	0	0	0	0	0	0	0	0	0	0	0	0	0	0	0	0	0	0	0
Actinobacteriota-sp-001_GC_00002095	0	0	0	0	0	0	0	0	0	0	0	0	0	0	0	0	0	0	0	0	0	0	0	0	0	0	0	0	0	0	0	0	0
Actinobacteriota-sp-001_GC_00002096	0	0	0	0	0	0	0	0	0	0	0	0	0	0	0	0	0	0	0	0	0	0	0	0	0	0	0	0	0	0	0	0	0
Actinobacteriota-sp-001_GC_00002097	0	0	0	0	0	0	0	0	0	0	0	0	0	0	0	0	0	0	0	0	0	0	0	0	0	0	0	0	0	0	0	0	0
Actinobacteriota-sp-001_GC_00002098	0	0	0	0	0	0	0	0	0	0	0	0	0	0	0	0	0	0	0	0	0	0	0	0	0	0	0	0	0	0	0	0	0
Actinobacteriota-sp-001_GC_00002099	0	0	0	0	0	0	0	0	0	0	0	0	0	0	0	0	0	0	0	0	0	0	0	0	0	0	0	0	0	0	0	0	0
Actinobacteriota-sp-001_GC_00002100	0	0	0	0	0	0	0	0	0	0	0	0	0	0	0	0	0	0	0	0	0	0	0	0	0	0	0	0	0	0	0	0	0
Actinobacteriota-sp-001_GC_00002101	0	0	0	0	0	0	0	0	0	0	0	0	0	0	0	0	0	0	0	0	0	0	0	0	0	0	0	0	0	0	0	0	0
Actinobacteriota-sp-001_GC_00002102	0	0	0	0	0	0	0	0	0	0	0	0	0	0	0	0	0	0	0	0	0	0	0	0	0	0	0	0	0	0	0	0	0
Actinobacteriota-sp-001_GC_00002103	0	0	0	0	0	0	0	0	0	0	0	0	0	0	0	0	0	0	0	0	0	0	0	0	0	0	0	0	0	0	0	0	0
Actinobacteriota-sp-001_GC_00002104	0	0	0	0	0	0	0	0	0	0	0	0	0	0	0	0	0	0	0	0	0	0	0	0	0	0	0	0	0	0	0	0	0
Actinobacteriota-sp-001_GC_00002105	0	0	0	0	0	0	0	0	0	0	0	0	0	0	0	0	0	0	0	0	0	0	0	0	0	0	0	0	0	0	0	0	0
Actinobacteriota-sp-001_GC_00002106	0	0	0	0	0	0	0	0	0	0	0	0	0	0	0	0	0	0	0	0	0	0	0	0	0	0	0	0	0	0	0	0	0
Actinobacteriota-sp-001_GC_00002107	0	0	0	0	0	0	0	0	0	0	0	0	0	0	0	0	0	0	0	0	0	0	0	0	0	0	0	0	0	0	0	0	0
Actinobacteriota-sp-001_GC_00002108	0	0	0	0	0	0	0	0	0	0	0	0	0	0	0	0	0	0	0	0	0	0	0	0	0	0	0	0	0	0	0	0	0
Actinobacteriota-sp-001_GC_00002109	0	0	0	0	0	0	0	0	0	0	0	0	0	0	0	0	0	0	0	0	0	0	0	0	0	0	0	0	0	0	0	0	0
Actinobacteriota-sp-001_GC_00002110	0	0	0	0	0	0	0	0	0	0	0	0	0	0	0	0	0	0	0	0	0	0	0	0	0	0	0	0	0	0	0	0	0
Actinobacteriota-sp-001_GC_00002111	0	0	0	0	0	0	0	0	0	0	0	0	0	0	0	0	0	0	0	0	0	0	0	0	0	0	0	0	0	0	0	0	0
Actinobacteriota-sp-001_GC_00002112	0	0	0	0	0	0	0	0	0	0	0	0	0	0	0	0	0	0	0	0	0	0	0	0	0	0	0	0	0	0	0	0	0
Actinobacteriota-sp-001_GC_00002113	0	0	0	0	0	0	0	0	0	0	0	0	0	0	0	0	0	0	0	0	0	0	0	0	0	0	0	0	0	0	0	0	0
Actinobacteriota-sp-001_GC_00002114	0	0	0	0	0	0	0	0	0	0	0	0	0	0	0	0	0	0	0	0	0	0	0	0	0	0	0	0	0	0	0	0	0
Actinobacteriota-sp-001_GC_00002115	0	0	0	0	0	0	0	0	0	0	0	0	0	0	0	0	0	0	0	0	0	0	0	0	0	0	0	0	0	0	0	0	0
Actinobacteriota-sp-001_GC_00002116	0	0	0	0	0	0	0	0	0	0	0	0	0	0	0	0	0	0	0	0	0	0	0	0	0	0	0	0	0	0	0	0	0
Actinobacteriota-sp-001_GC_00002117	0	0	0	0	0	0	0	0	0	0	0	0	0	0	0	0	0	0	0	0	0	0	0	0	0	0	0	0	0	0	0	0	0
Actinobacteriota-sp-001_GC_00002118	0	0	0	0	0	0	0	0	0	0	0	0	0	0	0	0	0	0	0	0	0	0	0	0	0	0	0	0	0	0	0	0	0
Actinobacteriota-sp-001_GC_00002119	0	0	0	0	0	0	0	0	0	0	0	0	0	0	0	0	0	0	0	0	0	0	0	0	0	0	0	0	0	0	0	0	0
Actinobacteriota-sp-001_GC_00002120	0	0	0	0	0	0	0	0	0	0	0	0	0	0	0	0	0	0	0	0	0	0	0	0	0	0	0	0	0	0	0	0	0
Actinobacteriota-sp-001_GC_00002121	0	0	0	0	0	0	0	0	0	0	0	0	0	0	0	0	0	0	0	0	0	0	0	0	0	0	0	0	0	0	0	0	0
Actinobacteriota-sp-001_GC_00002122	0	0	0	0	0	0	0	0	0	0	0	0	0	0	0	0	0	0	0	0	0	0	0	0	0	0	0	0	0	0	0	0	0
Actinobacteriota-sp-001_GC_00002123	0	0	0	0	0	0	0	0	0	0	0	0	0	0	0	0	0	0	0	0	0	0	0	0	0	0	0	0	0	0	0	0	0
Actinobacteriota-sp-001_GC_00002124	0	0	0	0	0	0	0	0	0	0	0	0	0	0	0	0	0	0	0	0	0	0	0	0	0	0	0	0	0	0	0	0	0
Actinobacteriota-sp-001_GC_00002125	0	0	0	0	0	0	0	0	0	0	0	0	0	0	0	0	0	0	0	0	0	0	0	0	0	0	0	0	0	0	0	0	0
Actinobacteriota-sp-001_GC_00002126	0	0	0	0	0	0	0	0	0	0	0	0	0	0	0	0	0	0	0	0	0	0	0	0	0	0	0	0	0	0	0	0	0
Actinobacteriota-sp-001_GC_00002127	0	0	0	0	0	0	0	0	0	0	0	0	0	0	0	0	0	0	0	0	0	0	0	0	0	0	0	0	0	0	0	0	0
Actinobacteriota-sp-001_GC_00002128	0	0	0	0	0	0	0	0	0	0	0	0	0	0	0	0	0	0	0	0	0	0	0	0	0	0	0	0	0	0	0	0	0
Actinobacteriota-sp-001_GC_00002129	0	0	0	0	0	0	0	0	0	0	0	0	0	0	0	0	0	0	0	0	0	0	0	0	0	0	0	0	0	0	0	0	0
Actinobacteriota-sp-001_GC_00002130	0	0	0	0	0	0	0	0	0	0	0	0	0	0	0	0	0	0	0	0	0	0	0	0	0	0	0	0	0	0	0	0	0
Actinobacteriota-sp-001_GC_00002131	0	0	0	0	0	0	0	0	0	0	0	0	0	0	0	0	0	0	0	0	0	0	0	0	0	0	0	0	0	0	0	0	0
Actinobacteriota-sp-001_GC_00002132	0	0	0	0	0	0	0	0	0	0	0	0	0	0	0	0	0	0	0	0	0	0	0	0	0	0	0	0	0	0	0	0	0
Actinobacteriota-sp-001_GC_00002133	0	0	0	0	0	0	0	0	0	0	0	0	0	0	0	0	0	0	0	0	0	0	0	0	0	0	0	0	0	0	0	0	0
Actinobacteriota-sp-001_GC_00002134	0	0	0	0	0	0	0	0	0	0	0	0	0	0	0	0	0	0	0	0	0	0	0	0	0	0	0	0	0	0	0	0	0
Actinobacteriota-sp-001_GC_00002135	0	0	0	0	0	0	0	0	0	0	0	0	0	0	0	0	0	0	0	0	0	0	0	0	0	0	0	0	0	0	0	0	0
Actinobacteriota-sp-001_GC_00002136	0	0	0	0	0	0	0	0	0	0	0	0	0	0	0	0	0	0	0	0	0	0	0	0	0	0	0	0	0	0	0	0	0
Actinobacteriota-sp-001_GC_00002137	0	0	0	0	0	0	0	0	0	0	0	0	0	0	0	0	0	0	0	0	0	0	0	0	0	0	0	0	0	0	0	0	0
Actinobacteriota-sp-001_GC_00002138	0	0	0	0	0	0	0	0	0	0	0	0	0	0	0	0	0	0	0	0	0	0	0	0	0	0	0	0	0	0	0	0	0
Actinobacteriota-sp-001_GC_00002139	0	0	0	0	0	0	0	0	0	0	0	0	0	0	0	0	0	0	0	0	0	0	0	0	0	0	0	0	0	0	0	0	0
Actinobacteriota-sp-001_GC_00002140	0	0	0	0	0	0	0	0	0	0	0	0	0	0	0	0	0	0	0	0	0	0	0	0	0	0	0	0	0	0	0	0	0
Actinobacteriota-sp-001_GC_00002141	0	0	0	0	0	0	0	0	0	0	0	0	0	0	0	0	0	0	0	0	0	0	0	0	0	0	0	0	0	0	0	0	0
Actinobacteriota-sp-001_GC_00002142	0	0	0	0	0	0	0	0	0	0	0	0	0	0	0	0	0	0	0	0	0	0	0	0	0	0	0	0	0	0	0	0	0
Actinobacteriota-sp-001_GC_00002143	0	0	0	0	0	0	0	0	0	0	0	0	0	0	0	0	0	0	0	0	0	0	0	0	0	0	0	0	0	0	0	0	0
Actinobacteriota-sp-001_GC_00002144	0	0	0	0	0	0	0	0	0	0	0	0	0	0	0	0	0	0	0	0	0	0	0	0	0	0	0	0	0	0	0	0	0
Actinobacteriota-sp-001_GC_00002145	0	0	0	0	0	0	0	0	0	0	0	0	0	0	0	0	0	0	0	0	0	0	0	0	0	0	0	0	0	0	0	0	0
Actinobacteriota-sp-001_GC_00002146	0	0	0	0	0	0	0	0	0	0	0	0	0	0	0	0	0	0	0	0	0	0	0	0	0	0	0	0	0	0	0	0	0
Actinobacteriota-sp-001_GC_00002147	0	0	0	0	0	0	0	0	0	0	0	0	0	0	0	0	0	0	0	0	0	0	0	0	0	0	0	0	0	0	0	0	0
Actinobacteriota-sp-001_GC_00002148	0	0	0	0	0	0	0	0	0	0	0	0	0	0	0	0	0	0	0	0	0	0	0	0	0	0	0	0	0	0	0	0	0
Actinobacteriota-sp-001_GC_00002149	0	0	0	0	0	0	0	0	0	0	0	0	0	0	0	0	0	0	0	0	0	0	0	0	0	0	0	0	0	0	0	0	0
Actinobacteriota-sp-001_GC_00002150	0	0	0	0	0	0	0	0	0	0	0	0	0	0	0	0	0	0	0	0	0	0	0	0	0	0	0	0	0	0	0	0	0
Actinobacteriota-sp-001_GC_00002151	0	0	0	0	0	0	0	0	0	0	0	0	0	0	0	0	0	0	0	0	0	0	0	0	0	0	0	0	0	0	0	0	0
Actinobacteriota-sp-001_GC_00002152	0	0	0	0	0	0	0	0	0	0	0	0	0	0	0	0	0	0	0	0	0	0	0	0	0	0	0	0	0	0	0	0	0
Actinobacteriota-sp-001_GC_00002153	0	0	0	0	0	0	0	0	0	0	0	0	0	0	0	0	0	0	0	0	0	0	0	0	0	0	0	0	0	0	0	0	0
Actinobacteriota-sp-001_GC_00002154	0	0	0	0	0	0	0	0	0	0	0	0	0	0	0	0	0	0	0	0	0	0	0	0	0	0	0	0	0	0	0	0	0
Actinobacteriota-sp-001_GC_00002155	0	0	0	0	0	0	0	0	0	0	0	0	0	0	0	0	0	0	0	0	0	0	0	0	0	0	0	0	0	0	0	0	0
Actinobacteriota-sp-001_GC_00002156	0	0	0	0	0	0	0	0	0	0	0	0	0	0	0	0	0	0	0	0	0	0	0	0	0	0	0	0	0	0	0	0	0
Actinobacteriota-sp-001_GC_00002157	0	0	0	0	0	0	0	0	0	0	0	0	0	0	0	0	0	0	0	0	0	0	0	0	0	0	0	0	0	0	0	0	0
Actinobacteriota-sp-001_GC_00002158	0	0	0	0	0	0	0	0	0	0	0	0	0	0	0	0	0	0	0	0	0	0	0	0	0	0	0	0	0	0	0	0	0
Actinobacteriota-sp-001_GC_00002159	0	0	0	0	0	0	0	0	0	0	0	0	0	0	0	0	0	0	0	0	0	0	0	0	0	0	0	0	0	0	0	0	0
Actinobacteriota-sp-001_GC_00002160	0	0	0	0	0	0	0	0	0	0	0	0	0	0	0	0	0	0	0	0	0	0	0	0	0	0	0	0	0	0	0	0	0
Actinobacteriota-sp-001_GC_00002161	0	0	0	0	0	0	0	0	0	0	0	0	0	0	0	0	0	0	0	0	0	0	0	0	0	0	0	0	0	0	0	0	0
Actinobacteriota-sp-001_GC_00002162	0	0	0	0	0	0	0	0	0	0	0	0	0	0	0	0	0	0	0	0	0	0	0	0	0	0	0	0	0	0	0	0	0
Actinobacteriota-sp-001_GC_00002163	0	0	0	0	0	0	0	0	0	0	0	0	0	0	0	0	0	0	0	0	0	0	0	0	0	0	0	0	0	0	0	0	0
Actinobacteriota-sp-001_GC_00002164	0	0	0	0	0	0	0	0	0	0	0	0	0	0	0	0	0	0	0	0	0	0	0	0	0	0	0	0	0	0	0	0	0
Actinobacteriota-sp-001_GC_00002165	0	0	0	0	0	0	0	0	0	0	0	0	0	0	0	0	0	0	0	0	0	0	0	0	0	0	0	0	0	0	0	0	0
Actinobacteriota-sp-001_GC_00002166	0	0	0	0	0	0	0	0	0	0	0	0	0	0	0	0	0	0	0	0	0	0	0	0	0	0	0	0	0	0	0	0	0
Actinobacteriota-sp-001_GC_00002167	0	0	0	0	0	0	0	0	0	0	0	0	0	0	0	0	0	0	0	0	0	0	0	0	0	0	0	0	0	0	0	0	0
Actinobacteriota-sp-001_GC_00002168	0	0	0	0	0	0	0	0	0	0	0	0	0	0	0	0	0	0	0	0	0	0	0	0	0	0	0	0	0	0	0	0	0
Actinobacteriota-sp-001_GC_00002169	0	0	0	0	0	0	0	0	0	0	0	0	0	0	0	0	0	0	0	0	0	0	0	0	0	0	0	0	0	0	0	0	0
Actinobacteriota-sp-001_GC_00002170	0	0	0	0	0	0	0	0	0	0	0	0	0	0	0	0	0	0	0	0	0	0	0	0	0	0	0	0	0	0	0	0	0
Actinobacteriota-sp-001_GC_00002171	0	0	0	0	0	0	0	0	0	0	0	0	0	0	0	0	0	0	0	0	0	0	0	0	0	0	0	0	0	0	0	0	0
Actinobacteriota-sp-001_GC_00002172	0	0	0	0	0	0	0	0	0	0	0	0	0	0	0	0	0	0	0	0	0	0	0	0	0	0	0	0	0	0	0	0	0
Actinobacteriota-sp-001_GC_00002173	0	0	0	0	0	0	0	0	0	0	0	0	0	0	0	0	0	0	0	0	0	0	0	0	0	0	0	0	0	0	0	0	0
Actinobacteriota-sp-001_GC_00002174	0	0	0	0	0	0	0	0	0	0	0	0	0	0	0	0	0	0	0	0	0	0	0	0	0	0	0	0	0	0	0	0	0
Actinobacteriota-sp-001_GC_00002175	0	0	0	0	0	0	0	0	0	0	0	0	0	0	0	0	0	0	0	0	0	0	0	0	0	0	0	0	0	0	0	0	0
Actinobacteriota-sp-001_GC_00002176	0	0	0	0	0	0	0	0	0	0	0	0	0	0	0	0	0	0	0	0	0	0	0	0	0	0	0	0	0	0	0	0	0
Actinobacteriota-sp-001_GC_00002177	0	0	0	0	0	0	0	0	0	0	0	0	0	0	0	0	0	0	0	0	0	0	0	0	0	0	0	0	0	0	0	0	0
Actinobacteriota-sp-001_GC_00002178	0	0	0	0	0	0	0	0	0	0	0	0	0	0	0	0	0	0	0	0	0	0	0	0	0	0	0	0	0	0	0	0	0
Actinobacteriota-sp-001_GC_00002179	0	0	0	0	0	0	0	0	0	0	0	0	0	0	0	0	0	0	0	0	0	0	0	0	0	0	0	0	0	0	0	0	0
Actinobacteriota-sp-001_GC_00002180	0	0	0	0	0	0	0	0	0	0	0	0	0	0	0	0	0	0	0	0	0	0	0	0	0	0	0	0	0	0	0	0	0
Actinobacteriota-sp-001_GC_00002181	0	0	0	0	0	0	0	0	0	0	0	0	0	0	0	0	0	0	0	0	0	0	0	0	0	0	0	0	0	0	0	0	0
Actinobacteriota-sp-001_GC_00002182	0	0	0	0	0	0	0	0	0	0	0	0	0	0	0	0	0	0	0	0	0	0	0	0	0	0	0	0	0	0	0	0	0
Actinobacteriota-sp-001_GC_00002183	0	0	0	0	0	0	0	0	0	0	0	0	0	0	0	0	0	0	0	0	0	0	0	0	0	0	0	0	0	0	0	0	0
Actinobacteriota-sp-001_GC_00002184	0	0	0	0	0	0	0	0	0	0	0	0	0	0	0	0	0	0	0	0	0	0	0	0	0	0	0	0	0	0	0	0	0
Actinobacteriota-sp-001_GC_00002185	0	0	0	0	0	0	0	0	0	0	0	0	0	0	0	0	0	0	0	0	0	0	0	0	0	0	0	0	0	0	0	0	0
Actinobacteriota-sp-001_GC_00002186	0	0	0	0	0	0	0	0	0	0	0	0	0	0	0	0	0	0	0	0	0	0	0	0	0	0	0	0	0	0	0	0	0
Actinobacteriota-sp-001_GC_00002187	0	0	0	0	0	0	0	0	0	0	0	0	0	0	0	0	0	0	0	0	0	0	0	0	0	0	0	0	0	0	0	0	0
Actinobacteriota-sp-001_GC_00002188	0	0	0	0	0	0	0	0	0	0	0	0	0	0	0	0	0	0	0	0	0	0	0	0	0	0	0	0	0	0	0	0	0
Actinobacteriota-sp-001_GC_00002189	0	0	0	0	0	0	0	0	0	0	0	0	0	0	0	0	0	0	0	0	0	0	0	0	0	0	0	0	0	0	0	0	0
Actinobacteriota-sp-001_GC_00002190	0	0	0	0	0	0	0	0	0	0	0	0	0	0	0	0	0	0	0	0	0	0	0	0	0	0	0	0	0	0	0	0	0
Actinobacteriota-sp-001_GC_00002191	0	0	0	0	0	0	0	0	0	0	0	0	0	0	0	0	0	0	0	0	0	0	0	0	0	0	0	0	0	0	0	0	0
Actinobacteriota-sp-001_GC_00002192	0	0	0	0	0	0	0	0	0	0	0	0	0	0	0	0	0	0	0	0	0	0	0	0	0	0	0	0	0	0	0	0	0
Actinobacteriota-sp-001_GC_00002193	0	0	0	0	0	0	0	0	0	0	0	0	0	0	0	0	0	0	0	0	0	0	0	0	0	0	0	0	0	0	0	0	0
Actinobacteriota-sp-001_GC_00002194	0	0	0	0	0	0	0	0	0	0	0	0	0	0	0	0	0	0	0	0	0	0	0	0	0	0	0	0	0	0	0	0	0
Actinobacteriota-sp-001_GC_00002195	0	0	0	0	0	0	0	0	0	0	0	0	0	0	0	0	0	0	0	0	0	0	0	0	0	0	0	0	0	0	0	0	0
Actinobacteriota-sp-001_GC_00002196	0	0	0	0	0	0	0	0	0	0	0	0	0	0	0	0	0	0	0	0	0	0	0	0	0	0	0	0	0	0	0	0	0
Actinobacteriota-sp-001_GC_00002197	0	0	0	0	0	0	0	0	0	0	0	0	0	0	0	0	0	0	0	0	0	0	0	0	0	0	0	0	0	0	0	0	0
Actinobacteriota-sp-001_GC_00002198	0	0	0	0	0	0	0	0	0	0	0	0	0	0	0	0	0	0	0	0	0	0	0	0	0	0	0	0	0	0	0	0	0
Actinobacteriota-sp-001_GC_00002199	0	0	0	0	0	0	0	0	0	0	0	0	0	0	0	0	0	0	0	0	0	0	0	0	0	0	0	0	0	0	0	0	0
Actinobacteriota-sp-001_GC_00002200	0	0	0	0	0	0	0	0	0	0	0	0	0	0	0	0	0	0	0	0	0	0	0	0	0	0	0	0	0	0	0	0	0
Actinobacteriota-sp-001_GC_00002201	0	0	0	0	0	0	0	0	0	0	0	0	0	0	0	0	0	0	0	0	0	0	0	0	0	0	0	0	0	0	0	0	0
Actinobacteriota-sp-001_GC_00002202	0	0	0	0	0	0	0	0	0	0	0	0	0	0	0	0	0	0	0	0	0	0	0	0	0	0	0	0	0	0	0	0	0
Actinobacteriota-sp-001_GC_00002203	0	0	0	0	0	0	0	0	0	0	0	0	0	0	0	0	0	0	0	0	0	0	0	0	0	0	0	0	0	0	0	0	0
Actinobacteriota-sp-001_GC_00002204	0	0	0	0	0	0	0	0	0	0	0	0	0	0	0	0	0	0	0	0	0	0	0	0	0	0	0	0	0	0	0	0	0
Actinobacteriota-sp-001_GC_00002205	0	0	0	0	0	0	0	0	0	0	0	0	0	0	0	0	0	0	0	0	0	0	0	0	0	0	0	0	0	0	0	0	0
Actinobacteriota-sp-001_GC_00002206	0	0	0	0	0	0	0	0	0	0	0	0	0	0	0	0	0	0	0	0	0	0	0	0	0	0	0	0	0	0	0	0	0
Actinobacteriota-sp-001_GC_00002207	0	0	0	0	0	0	0	0	0	0	0	0	0	0	0	0	0	0	0	0	0	0	0	0	0	0	0	0	0	0	0	0	0
Actinobacteriota-sp-001_GC_00002208	0	0	0	0	0	0	0	0	0	0	0	0	0	0	0	0	0	0	0	0	0	0	0	0	0	0	0	0	0	0	0	0	0
Actinobacteriota-sp-001_GC_00002209	0	0	0	0	0	0	0	0	0	0	0	0	0	0	0	0	0	0	0	0	0	0	0	0	0	0	0	0	0	0	0	0	0
Actinobacteriota-sp-001_GC_00002210	0	0	0	0	0	0	0	0	0	0	0	0	0	0	0	0	0	0	0	0	0	0	0	0	0	0	0	0	0	0	0	0	0
Actinobacteriota-sp-001_GC_00002211	0	0	0	0	0	0	0	0	0	0	0	0	0	0	0	0	0	0	0	0	0	0	0	0	0	0	0	0	0	0	0	0	0
Actinobacteriota-sp-001_GC_00002212	0	0	0	0	0	0	0	0	0	0	0	0	0	0	0	0	0	0	0	0	0	0	0	0	0	0	0	0	0	0	0	0	0
Actinobacteriota-sp-001_GC_00002213	0	0	0	0	0	0	0	0	0	0	0	0	0	0	0	0	0	0	0	0	0	0	0	0	0	0	0	0	0	0	0	0	0
Actinobacteriota-sp-001_GC_00002214	0	0	0	0	0	0	0	0	0	0	0	0	0	0	0	0	0	0	0	0	0	0	0	0	0	0	0	0	0	0	0	0	0
Actinobacteriota-sp-001_GC_00002215	0	0	0	0	0	0	0	0	0	0	0	0	0	0	0	0	0	0	0	0	0	0	0	0	0	0	0	0	0	0	0	0	0
Actinobacteriota-sp-001_GC_00002216	0	0	0	0	0	0	0	0	0	0	0	0	0	0	0	0	0	0	0	0	0	0	0	0	0	0	0	0	0	0	0	0	0
Actinobacteriota-sp-001_GC_00002217	0	0	0	0	0	0	0	0	0	0	0	0	0	0	0	0	0	0	0	0	0	0	0	0	0	0	0	0	0	0	0	0	0
Actinobacteriota-sp-001_GC_00002218	0	0	0	0	0	0	0	0	0	0	0	0	0	0	0	0	0	0	0	0	0	0	0	0	0	0	0	0	0	0	0	0	0
Actinobacteriota-sp-001_GC_00002219	0	0	0	0	0	0	0	0	0	0	0	0	0	0	0	0	0	0	0	0	0	0	0	0	0	0	0	0	0	0	0	0	0
Actinobacteriota-sp-001_GC_00002220	0	0	0	0	0	0	0	0	0	0	0	0	0	0	0	0	0	0	0	0	0	0	0	0	0	0	0	0	0	0	0	0	0
Actinobacteriota-sp-001_GC_00002221	0	0	0	0	0	0	0	0	0	0	0	0	0	0	0	0	0	0	0	0	0	0	0	0	0	0	0	0	0	0	0	0	0
Actinobacteriota-sp-001_GC_00002222	0	0	0	0	0	0	0	0	0	0	0	0	0	0	0	0	0	0	0	0	0	0	0	0	0	0	0	0	0	0	0	0	0
Actinobacteriota-sp-001_GC_00002223	0	0	0	0	0	0	0	0	0	0	0	0	0	0	0	0	0	0	0	0	0	0	0	0	0	0	0	0	0	0	0	0	0
Actinobacteriota-sp-001_GC_00002224	0	0	0	0	0	0	0	0	0	0	0	0	0	0	0	0	0	0	0	0	0	0	0	0	0	0	0	0	0	0	0	0	0
Actinobacteriota-sp-001_GC_00002225	0	0	0	0	0	0	0	0	0	0	0	0	0	0	0	0	0	0	0	0	0	0	0	0	0	0	0	0	0	0	0	0	0
Actinobacteriota-sp-001_GC_00002226	0	0	0	0	0	0	0	0	0	0	0	0	0	0	0	0	0	0	0	0	0	0	0	0	0	0	0	0	0	0	0	0	0
Actinobacteriota-sp-001_GC_00002227	0	0	0	0	0	0	0	0	0	0	0	0	0	0	0	0	0	0	0	0	0	0	0	0	0	0	0	0	0	0	0	0	0
Actinobacteriota-sp-001_GC_00002228	0	0	0	0	0	0	0	0	0	0	0	0	0	0	0	0	0	0	0	0	0	0	0	0	0	0	0	0	0	0	0	0	0
Actinobacteriota-sp-001_GC_00002229	0	0	0	0	0	0	0	0	0	0	0	0	0	0	0	0	0	0	0	0	0	0	0	0	0	0	0	0	0	0	0	0	0
Actinobacteriota-sp-001_GC_00002230	0	0	0	0	0	0	0	0	0	0	0	0	0	0	0	0	0	0	0	0	0	0	0	0	0	0	0	0	0	0	0	0	0
Actinobacteriota-sp-001_GC_00002231	0	0	0	0	0	0	0	0	0	0	0	0	0	0	0	0	0	0	0	0	0	0	0	0	0	0	0	0	0	0	0	0	0
Actinobacteriota-sp-001_GC_00002232	0	0	0	0	0	0	0	0	0	0	0	0	0	0	0	0	0	0	0	0	0	0	0	0	0	0	0	0	0	0	0	0	0
Actinobacteriota-sp-001_GC_00002233	0	0	0	0	0	0	0	0	0	0	0	0	0	0	0	0	0	0	0	0	0	0	0	0	0	0	0	0	0	0	0	0	0
Actinobacteriota-sp-001_GC_00002234	0	0	0	0	0	0	0	0	0	0	0	0	0	0	0	0	0	0	0	0	0	0	0	0	0	0	0	0	0	0	0	0	0
Actinobacteriota-sp-001_GC_00002235	0	0	0	0	0	0	0	0	0	0	0	0	0	0	0	0	0	0	0	0	0	0	0	0	0	0	0	0	0	0	0	0	0
Actinobacteriota-sp-001_GC_00002236	0	0	0	0	0	0	0	0	0	0	0	0	0	0	0	0	0	0	0	0	0	0	0	0	0	0	0	0	0	0	0	0	0
Actinobacteriota-sp-001_GC_00002237	0	0	0	0	0	0	0	0	0	0	0	0	0	0	0	0	0	0	0	0	0	0	0	0	0	0	0	0	0	0	0	0	0
Actinobacteriota-sp-001_GC_00002238	0	0	0	0	0	0	0	0	0	0	0	0	0	0	0	0	0	0	0	0	0	0	0	0	0	0	0	0	0	0	0	0	0
Actinobacteriota-sp-001_GC_00002239	0	0	0	0	0	0	0	0	0	0	0	0	0	0	0	0	0	0	0	0	0	0	0	0	0	0	0	0	0	0	0	0	0
Actinobacteriota-sp-001_GC_00002240	0	0	0	0	0	0	0	0	0	0	0	0	0	0	0	0	0	0	0	0	0	0	0	0	0	0	0	0	0	0	0	0	0
Actinobacteriota-sp-001_GC_00002241	0	0	0	0	0	0	0	0	0	0	0	0	0	0	0	0	0	0	0	0	0	0	0	0	0	0	0	0	0	0	0	0	0
Actinobacteriota-sp-001_GC_00002242	0	0	0	0	0	0	0	0	0	0	0	0	0	0	0	0	0	0	0	0	0	0	0	0	0	0	0	0	0	0	0	0	0
Actinobacteriota-sp-001_GC_00002243	0	0	0	0	0	0	0	0	0	0	0	0	0	0	0	0	0	0	0	0	0	0	0	0	0	0	0	0	0	0	0	0	0
Actinobacteriota-sp-001_GC_00002244	0	0	0	0	0	0	0	0	0	0	0	0	0	0	0	0	0	0	0	0	0	0	0	0	0	0	0	0	0	0	0	0	0
Actinobacteriota-sp-001_GC_00002245	0	0	0	0	0	0	0	0	0	0	0	0	0	0	0	0	0	0	0	0	0	0	0	0	0	0	0	0	0	0	0	0	0
Actinobacteriota-sp-001_GC_00002246	0	0	0	0	0	0	0	0	0	0	0	0	0	0	0	0	0	0	0	0	0	0	0	0	0	0	0	0	0	0	0	0	0
Actinobacteriota-sp-001_GC_00002247	0	0	0	0	0	0	0	0	0	0	0	0	0	0	0	0	0	0	0	0	0	0	0	0	0	0	0	0	0	0	0	0	0
Actinobacteriota-sp-001_GC_00002248	0	0	0	0	0	0	0	0	0	0	0	0	0	0	0	0	0	0	0	0	0	0	0	0	0	0	0	0	0	0	0	0	0
Actinobacteriota-sp-001_GC_00002249	0	0	0	0	0	0	0	0	0	0	0	0	0	0	0	0	0	0	0	0	0	0	0	0	0	0	0	0	0	0	0	0	0
Actinobacteriota-sp-001_GC_00002250	0	0	0	0	0	0	0	0	0	0	0	0	0	0	0	0	0	0	0	0	0	0	0	0	0	0	0	0	0	0	0	0	0
Actinobacteriota-sp-001_GC_00002251	0	0	0	0	0	0	0	0	0	0	0	0	0	0	0	0	0	0	0	0	0	0	0	0	0	0	0	0	0	0	0	0	0
Actinobacteriota-sp-001_GC_00002252	0	0	0	0	0	0	0	0	0	0	0	0	0	0	0	0	0	0	0	0	0	0	0	0	0	0	0	0	0	0	0	0	0
Actinobacteriota-sp-001_GC_00002253	0	0	0	0	0	0	0	0	0	0	0	0	0	0	0	0	0	0	0	0	0	0	0	0	0	0	0	0	0	0	0	0	0
Actinobacteriota-sp-001_GC_00002254	0	0	0	0	0	0	0	0	0	0	0	0	0	0	0	0	0	0	0	0	0	0	0	0	0	0	0	0	0	0	0	0	0
Actinobacteriota-sp-001_GC_00002255	0	0	0	0	0	0	0	0	0	0	0	0	0	0	0	0	0	0	0	0	0	0	0	0	0	0	0	0	0	0	0	0	0
Actinobacteriota-sp-001_GC_00002256	0	0	0	0	0	0	0	0	0	0	0	0	0	0	0	0	0	0	0	0	0	0	0	0	0	0	0	0	0	0	0	0	0
Actinobacteriota-sp-001_GC_00002257	0	0	0	0	0	0	0	0	0	0	0	0	0	0	0	0	0	0	0	0	0	0	0	0	0	0	0	0	0	0	0	0	0
Actinobacteriota-sp-001_GC_00002258	0	0	0	0	0	0	0	0	0	0	0	0	0	0	0	0	0	0	0	0	0	0	0	0	0	0	0	0	0	0	0	0	0
Actinobacteriota-sp-001_GC_00002259	0	0	0	0	0	0	0	0	0	0	0	0	0	0	0	0	0	0	0	0	0	0	0	0	0	0	0	0	0	0	0	0	0
Actinobacteriota-sp-001_GC_00002260	0	0	0	0	0	0	0	0	0	0	0	0	0	0	0	0	0	0	0	0	0	0	0	0	0	0	0	0	0	0	0	0	0
Actinobacteriota-sp-001_GC_00002261	0	0	0	0	0	0	0	0	0	0	0	0	0	0	0	0	0	0	0	0	0	0	0	0	0	0	0	0	0	0	0	0	0
Actinobacteriota-sp-001_GC_00002262	0	0	0	0	0	0	0	0	0	0	0	0	0	0	0	0	0	0	0	0	0	0	0	0	0	0	0	0	0	0	0	0	0
Actinobacteriota-sp-001_GC_00002263	0	0	0	0	0	0	0	0	0	0	0	0	0	0	0	0	0	0	0	0	0	0	0	0	0	0	0	0	0	0	0	0	0
Actinobacteriota-sp-001_GC_00002264	0	0	0	0	0	0	0	0	0	0	0	0	0	0	0	0	0	0	0	0	0	0	0	0	0	0	0	0	0	0	0	0	0
Actinobacteriota-sp-001_GC_00002265	0	0	0	0	0	0	0	0	0	0	0	0	0	0	0	0	0	0	0	0	0	0	0	0	0	0	0	0	0	0	0	0	0
Actinobacteriota-sp-001_GC_00002266	0	0	0	0	0	0	0	0	0	0	0	0	0	0	0	0	0	0	0	0	0	0	0	0	0	0	0	0	0	0	0	0	0
Actinobacteriota-sp-001_GC_00002267	0	0	0	0	0	0	0	0	0	0	0	0	0	0	0	0	0	0	0	0	0	0	0	0	0	0	0	0	0	0	0	0	0
Actinobacteriota-sp-001_GC_00002268	0	0	0	0	0	0	0	0	0	0	0	0	0	0	0	0	0	0	0	0	0	0	0	0	0	0	0	0	0	0	0	0	0
Actinobacteriota-sp-001_GC_00002269	0	0	0	0	0	0	0	0	0	0	0	0	0	0	0	0	0	0	0	0	0	0	0	0	0	0	0	0	0	0	0	0	0
Actinobacteriota-sp-001_GC_00002270	0	0	0	0	0	0	0	0	0	0	0	0	0	0	0	0	0	0	0	0	0	0	0	0	0	0	0	0	0	0	0	0	0
Actinobacteriota-sp-001_GC_00002271	0	0	0	0	0	0	0	0	0	0	0	0	0	0	0	0	0	0	0	0	0	0	0	0	0	0	0	0	0	0	0	0	0
Actinobacteriota-sp-001_GC_00002272	0	0	0	0	0	0	0	0	0	0	0	0	0	0	0	0	0	0	0	0	0	0	0	0	0	0	0	0	0	0	0	0	0
Actinobacteriota-sp-001_GC_00002273	0	0	0	0	0	0	0	0	0	0	0	0	0	0	0	0	0	0	0	0	0	0	0	0	0	0	0	0	0	0	0	0	0
Actinobacteriota-sp-001_GC_00002274	0	0	0	0	0	0	0	0	0	0	0	0	0	0	0	0	0	0	0	0	0	0	0	0	0	0	0	0	0	0	0	0	0
Actinobacteriota-sp-001_GC_00002275	0	0	0	0	0	0	0	0	0	0	0	0	0	0	0	0	0	0	0	0	0	0	0	0	0	0	0	0	0	0	0	0	0
Actinobacteriota-sp-001_GC_00002276	0	0	0	0	0	0	0	0	0	0	0	0	0	0	0	0	0	0	0	0	0	0	0	0	0	0	0	0	0	0	0	0	0
Actinobacteriota-sp-001_GC_00002277	0	0	0	0	0	0	0	0	0	0	0	0	0	0	0	0	0	0	0	0	0	0	0	0	0	0	0	0	0	0	0	0	0
Actinobacteriota-sp-001_GC_00002278	0	0	0	0	0	0	0	0	0	0	0	0	0	0	0	0	0	0	0	0	0	0	0	0	0	0	0	0	0	0	0	0	0
Actinobacteriota-sp-001_GC_00002279	0	0	0	0	0	0	0	0	0	0	0	0	0	0	0	0	0	0	0	0	0	0	0	0	0	0	0	0	0	0	0	0	0
Actinobacteriota-sp-001_GC_00002280	0	0	0	0	0	0	0	0	0	0	0	0	0	0	0	0	0	0	0	0	0	0	0	0	0	0	0	0	0	0	0	0	0
Actinobacteriota-sp-001_GC_00002281	0	0	0	0	0	0	0	0	0	0	0	0	0	0	0	0	0	0	0	0	0	0	0	0	0	0	0	0	0	0	0	0	0
Actinobacteriota-sp-001_GC_00002282	0	0	0	0	0	0	0	0	0	0	0	0	0	0	0	0	0	0	0	0	0	0	0	0	0	0	0	0	0	0	0	0	0
Actinobacteriota-sp-001_GC_00002283	0	0	0	0	0	0	0	0	0	0	0	0	0	0	0	0	0	0	0	0	0	0	0	0	0	0	0	0	0	0	0	0	0
Actinobacteriota-sp-001_GC_00002284	0	0	0	0	0	0	0	0	0	0	0	0	0	0	0	0	0	0	0	0	0	0	0	0	0	0	0	0	0	0	0	0	0
Actinobacteriota-sp-001_GC_00002285	0	0	0	0	0	0	0	0	0	0	0	0	0	0	0	0	0	0	0	0	0	0	0	0	0	0	0	0	0	0	0	0	0
Actinobacteriota-sp-001_GC_00002286	0	0	0	0	0	0	0	0	0	0	0	0	0	0	0	0	0	0	0	0	0	0	0	0	0	0	0	0	0	0	0	0	0
Actinobacteriota-sp-001_GC_00002287	0	0	0	0	0	0	0	0	0	0	0	0	0	0	0	0	0	0	0	0	0	0	0	0	0	0	0	0	0	0	0	0	0
Actinobacteriota-sp-001_GC_00002288	0	0	0	0	0	0	0	0	0	0	0	0	0	0	0	0	0	0	0	0	0	0	0	0	0	0	0	0	0	0	0	0	0
Actinobacteriota-sp-001_GC_00002289	0	0	0	0	0	0	0	0	0	0	0	0	0	0	0	0	0	0	0	0	0	0	0	0	0	0	0	0	0	0	0	0	0
Actinobacteriota-sp-001_GC_00002290	0	0	0	0	0	0	0	0	0	0	0	0	0	0	0	0	0	0	0	0	0	0	0	0	0	0	0	0	0	0	0	0	0
Actinobacteriota-sp-001_GC_00002291	0	0	0	0	0	0	0	0	0	0	0	0	0	0	0	0	0	0	0	0	0	0	0	0	0	0	0	0	0	0	0	0	0
Actinobacteriota-sp-001_GC_00002292	0	0	0	0	0	0	0	0	0	0	0	0	0	0	0	0	0	0	0	0	0	0	0	0	0	0	0	0	0	0	0	0	0
Actinobacteriota-sp-001_GC_00002293	0	0	0	0	0	0	0	0	0	0	0	0	0	0	0	0	0	0	0	0	0	0	0	0	0	0	0	0	2	0	0	0	0
Actinobacteriota-sp-001_GC_00002294	0	0	0	0	0	0	0	0	0	0	0	0	0	0	0	0	0	0	0	0	0	0	0	0	0	0	0	0	0	0	0	0	0
Actinobacteriota-sp-001_GC_00002295	0	0	0	0	0	0	0	0	0	0	0	0	0	0	0	0	0	0	0	0	0	0	0	0	0	0	0	0	0	0	0	0	0
Actinobacteriota-sp-001_GC_00002296	0	0	0	0	0	0	0	0	0	0	0	0	0	0	0	0	0	0	0	0	0	0	0	0	0	0	0	0	0	0	0	0	0
Actinobacteriota-sp-001_GC_00002297	0	0	0	0	0	0	0	0	0	0	0	0	0	0	0	0	0	0	0	0	0	0	0	0	0	0	0	0	0	0	0	0	0
Actinobacteriota-sp-001_GC_00002298	0	0	0	0	0	0	0	0	0	0	0	0	0	0	0	0	0	0	0	0	0	0	0	0	0	0	0	0	0	0	0	0	0
Actinobacteriota-sp-001_GC_00002299	0	0	0	0	0	0	0	0	0	0	0	0	0	0	0	0	0	0	0	0	0	0	0	0	0	0	0	0	0	0	0	0	0
Actinobacteriota-sp-001_GC_00002300	0	0	0	0	0	0	0	0	0	0	0	0	0	0	0	0	0	0	0	0	0	0	0	0	0	0	0	0	0	0	0	0	0
Actinobacteriota-sp-001_GC_00002301	0	0	0	0	0	0	0	0	0	0	0	0	0	0	0	0	0	0	0	0	0	0	0	0	0	0	0	0	0	0	0	0	0
Actinobacteriota-sp-001_GC_00002302	0	0	0	0	0	0	0	0	0	0	0	0	0	0	0	0	0	0	0	0	0	0	0	0	0	0	0	0	0	0	0	0	0
Actinobacteriota-sp-001_GC_00002303	0	0	0	0	0	0	0	0	0	0	0	0	0	0	0	0	0	0	0	0	0	0	0	0	0	0	0	0	0	0	0	0	0
Actinobacteriota-sp-001_GC_00002304	0	0	0	0	0	0	0	0	0	0	0	0	0	0	0	0	0	0	0	0	0	0	0	0	0	0	0	0	0	0	0	0	0
Actinobacteriota-sp-001_GC_00002305	0	0	0	0	0	0	0	0	0	0	0	0	0	0	0	0	0	0	0	0	0	0	0	0	0	0	0	0	0	0	0	0	0
Actinobacteriota-sp-001_GC_00002306	0	0	0	0	0	0	0	0	0	0	0	0	0	0	0	0	0	0	0	0	0	0	0	0	0	0	0	0	0	0	0	0	0
Actinobacteriota-sp-001_GC_00002307	0	0	0	0	0	0	0	0	0	0	0	0	0	0	0	0	0	0	0	0	0	0	0	0	0	0	0	0	0	0	0	0	0
Actinobacteriota-sp-001_GC_00002308	0	0	0	0	0	0	0	0	0	0	0	0	0	0	0	0	0	0	0	0	0	0	0	0	0	0	0	0	0	0	0	0	0
Actinobacteriota-sp-001_GC_00002309	0	0	0	0	0	0	0	0	0	0	0	0	0	0	0	0	0	0	0	0	0	0	0	0	0	0	0	0	0	0	0	0	0
Actinobacteriota-sp-001_GC_00002310	0	0	0	0	0	0	0	0	0	0	0	0	0	0	0	0	0	0	0	0	0	0	0	0	0	0	0	0	0	0	0	0	0
Actinobacteriota-sp-001_GC_00002311	0	0	0	0	0	0	0	0	0	0	0	0	0	0	0	0	0	0	0	0	0	0	0	0	0	0	0	0	0	0	0	0	0
Actinobacteriota-sp-001_GC_00002312	0	0	0	0	0	0	0	0	0	0	0	0	0	0	0	0	0	0	0	0	0	0	0	0	0	0	0	0	0	0	0	0	0
Actinobacteriota-sp-001_GC_00002313	0	0	0	0	0	0	0	0	0	0	0	0	0	0	0	0	0	0	0	0	0	0	0	0	0	0	0	0	0	0	0	0	0
Actinobacteriota-sp-001_GC_00002314	0	0	0	0	0	0	0	0	0	0	0	0	0	0	0	0	0	0	0	0	0	0	0	0	0	0	0	0	0	0	0	0	0
Actinobacteriota-sp-001_GC_00002315	0	0	0	0	0	0	0	0	0	0	0	0	0	0	0	0	0	0	0	0	0	0	0	0	0	0	0	0	0	0	0	0	0
Actinobacteriota-sp-001_GC_00002316	0	0	0	0	0	0	0	0	0	0	0	0	0	0	0	0	0	0	0	0	0	0	0	0	0	0	0	0	0	0	0	0	0
Actinobacteriota-sp-001_GC_00002317	0	0	0	0	0	0	0	0	0	0	0	0	0	0	0	0	0	0	0	0	0	0	0	0	0	0	0	0	0	0	0	0	0
Actinobacteriota-sp-001_GC_00002318	0	0	0	0	0	0	0	0	0	0	0	0	0	0	0	0	0	0	0	0	0	0	0	0	0	0	0	0	0	0	0	0	0
Actinobacteriota-sp-001_GC_00002319	0	0	0	0	0	0	0	0	0	0	0	0	0	0	0	0	0	0	0	0	0	0	0	0	0	0	0	0	0	0	0	0	0
Actinobacteriota-sp-001_GC_00002320	0	0	0	0	0	0	0	0	0	0	0	0	0	0	0	0	0	0	0	0	0	0	0	0	0	0	0	0	0	0	0	0	0
Actinobacteriota-sp-001_GC_00002321	0	0	0	0	0	0	0	0	0	0	0	0	0	0	0	0	0	0	0	0	0	0	0	0	0	0	0	0	0	0	0	0	0
Actinobacteriota-sp-001_GC_00002322	0	0	0	0	0	0	0	0	0	0	0	0	0	0	0	0	0	0	0	0	0	0	0	0	0	0	0	0	0	0	0	0	0
Actinobacteriota-sp-001_GC_00002323	0	0	0	0	0	0	0	0	0	0	0	0	0	0	0	0	0	0	0	0	0	0	0	0	0	0	0	0	0	0	0	0	0
Actinobacteriota-sp-001_GC_00002324	0	0	0	0	0	0	0	0	0	0	0	0	0	0	0	0	0	0	0	0	0	0	0	0	0	0	0	0	0	0	0	0	0
Actinobacteriota-sp-001_GC_00002325	0	0	0	0	0	0	0	0	0	0	0	0	0	0	0	0	0	0	0	0	0	0	0	0	0	0	0	0	0	0	0	0	0
Actinobacteriota-sp-001_GC_00002326	0	0	0	0	0	0	0	0	0	0	0	0	0	0	0	0	0	0	0	0	0	0	0	0	0	0	0	0	0	0	0	0	0
Actinobacteriota-sp-001_GC_00002327	0	0	0	0	0	0	0	0	0	0	0	0	0	0	0	0	0	0	0	0	0	0	0	0	0	0	0	0	0	0	0	0	0
Actinobacteriota-sp-001_GC_00002328	0	0	0	0	0	0	0	0	0	0	0	0	0	0	0	0	0	0	0	0	0	0	0	0	0	0	0	0	0	0	0	0	0
Actinobacteriota-sp-001_GC_00002329	0	0	0	0	0	0	0	0	0	0	0	0	0	0	0	0	0	0	0	0	0	0	0	0	0	0	0	0	0	0	0	0	0
Actinobacteriota-sp-001_GC_00002330	0	0	0	0	0	0	0	0	0	0	0	0	0	0	0	0	0	0	0	0	0	0	0	0	0	0	0	0	0	0	0	0	0
Actinobacteriota-sp-001_GC_00002331	0	0	0	0	0	0	0	0	0	0	0	0	0	0	0	0	0	0	0	0	0	0	0	0	0	0	0	0	0	0	0	0	0
Actinobacteriota-sp-001_GC_00002332	0	0	0	0	0	0	0	0	0	0	0	0	0	0	0	0	0	0	0	0	0	0	0	0	0	0	0	0	0	0	0	0	0
Actinobacteriota-sp-001_GC_00002333	0	0	0	0	0	0	0	0	0	0	0	0	0	0	0	0	0	0	0	0	0	0	0	0	0	0	0	0	0	0	0	0	0
Actinobacteriota-sp-001_GC_00002334	0	0	0	0	0	0	0	0	0	0	0	0	0	0	0	0	0	0	0	0	0	0	0	0	0	0	0	0	0	0	0	0	0
Actinobacteriota-sp-001_GC_00002335	0	0	0	0	0	0	0	0	0	0	0	0	0	0	0	0	0	0	0	0	0	0	0	0	0	0	0	0	0	0	0	0	0
Actinobacteriota-sp-001_GC_00002336	0	0	0	0	0	0	0	0	0	0	0	0	0	0	0	0	0	0	0	0	0	0	0	0	0	0	0	0	0	0	0	0	0
Actinobacteriota-sp-001_GC_00002337	0	0	0	0	0	0	0	0	0	0	0	0	0	0	0	0	0	0	0	0	0	0	0	0	0	0	0	0	0	0	0	0	0
Actinobacteriota-sp-001_GC_00002338	0	0	0	0	0	0	0	0	0	0	0	0	0	0	0	0	0	0	0	0	0	0	0	0	0	0	0	0	0	0	0	0	0
Actinobacteriota-sp-001_GC_00002339	0	0	0	0	0	0	0	0	0	0	0	0	0	0	0	0	0	0	0	0	0	0	0	0	0	0	0	0	0	0	0	0	0
Actinobacteriota-sp-001_GC_00002340	0	0	0	0	0	0	0	0	0	0	0	0	0	0	0	0	0	0	0	0	0	0	0	0	0	0	0	0	0	0	0	0	0
Actinobacteriota-sp-001_GC_00002341	0	0	0	0	0	0	0	0	0	0	0	0	0	0	0	0	0	0	0	0	0	0	0	0	0	0	0	0	0	0	0	0	0
Actinobacteriota-sp-001_GC_00002342	0	0	0	0	0	0	0	0	0	0	0	0	0	0	0	0	0	0	0	0	0	0	0	0	0	0	0	0	0	0	0	0	0
Actinobacteriota-sp-001_GC_00002343	0	0	0	0	0	0	0	0	0	0	0	0	0	0	0	0	0	0	0	0	0	0	0	0	0	0	0	0	0	0	0	0	0
Actinobacteriota-sp-001_GC_00002344	0	0	0	0	0	0	0	0	0	0	0	0	0	0	0	0	0	0	0	0	0	0	0	0	0	0	0	0	0	0	0	0	0
Actinobacteriota-sp-001_GC_00002345	0	0	0	0	0	0	0	0	0	0	0	0	0	0	0	0	0	0	0	0	0	0	0	0	0	0	0	0	0	0	0	0	0
Actinobacteriota-sp-001_GC_00002346	0	0	0	0	0	0	0	0	0	0	0	0	0	0	0	0	0	0	0	0	0	0	0	0	0	0	0	0	0	0	0	0	0
Actinobacteriota-sp-001_GC_00002347	0	0	0	0	0	0	0	0	0	0	0	0	0	0	0	0	0	0	0	0	0	0	0	0	0	0	0	0	0	0	0	0	0
Actinobacteriota-sp-001_GC_00002348	0	0	0	0	0	0	0	0	0	0	0	0	0	0	0	0	0	0	0	0	0	0	0	0	0	0	0	0	0	0	0	0	0
Actinobacteriota-sp-001_GC_00002349	0	0	0	0	0	0	0	0	0	0	0	0	0	0	0	0	0	0	0	0	0	0	0	0	0	0	0	0	0	0	0	0	0
Actinobacteriota-sp-001_GC_00002350	0	0	0	0	0	0	0	0	0	0	0	0	0	0	0	0	0	0	0	0	0	0	0	0	0	0	0	0	0	0	0	0	0
Actinobacteriota-sp-001_GC_00002351	0	0	0	0	0	0	0	0	0	0	0	0	0	0	0	0	0	0	0	0	0	0	0	0	0	0	0	0	0	0	0	0	0
Actinobacteriota-sp-001_GC_00002352	0	0	0	0	0	0	0	0	0	0	0	0	0	0	0	0	0	0	0	0	0	0	0	0	0	0	0	0	0	0	0	0	0
Actinobacteriota-sp-001_GC_00002353	0	0	0	0	0	0	0	0	0	0	0	0	0	0	0	0	0	0	0	0	0	0	0	0	0	0	0	0	0	0	0	0	0
Actinobacteriota-sp-001_GC_00002354	0	0	0	0	0	0	0	0	0	0	0	0	0	0	0	0	0	0	0	0	0	0	0	0	0	0	0	0	0	0	0	0	0
Actinobacteriota-sp-001_GC_00002355	0	0	0	0	0	0	0	0	0	0	0	0	0	0	0	0	0	0	0	0	0	0	0	0	0	0	0	0	0	0	0	0	0
Actinobacteriota-sp-001_GC_00002356	0	0	0	0	0	0	0	0	0	0	0	0	0	0	0	0	0	0	0	0	0	0	0	0	0	0	0	0	0	0	0	0	0
Actinobacteriota-sp-001_GC_00002357	0	0	0	0	0	0	0	0	0	0	0	0	0	0	0	0	0	0	0	0	0	0	0	0	0	0	0	0	0	0	0	0	0
Actinobacteriota-sp-001_GC_00002358	0	0	0	0	0	0	0	0	0	0	0	0	0	0	0	0	0	0	0	0	0	0	0	0	0	0	0	0	0	0	0	0	0
Actinobacteriota-sp-001_GC_00002359	0	0	0	0	0	0	0	0	0	0	0	0	0	0	0	0	0	0	0	0	0	0	0	0	0	0	0	0	0	0	0	0	0
Actinobacteriota-sp-001_GC_00002360	0	0	0	0	0	0	0	0	0	0	0	0	0	0	0	0	0	0	0	0	0	0	0	0	0	0	0	0	0	0	0	0	0
Actinobacteriota-sp-001_GC_00002361	0	0	0	0	0	0	0	0	0	0	0	0	0	0	0	0	0	0	0	0	0	0	0	0	0	0	0	0	0	0	0	0	0
Actinobacteriota-sp-001_GC_00002362	0	0	0	0	0	0	0	0	0	0	0	0	0	0	0	0	0	0	0	0	0	0	0	0	0	0	0	0	0	0	0	0	0
Actinobacteriota-sp-001_GC_00002363	0	0	0	0	0	0	0	0	0	0	0	0	0	0	0	0	0	0	0	0	0	0	0	0	0	0	0	0	0	0	0	0	0
Actinobacteriota-sp-001_GC_00002364	0	0	0	0	0	0	0	0	0	0	0	0	0	0	0	0	0	0	0	0	0	0	0	0	0	0	0	0	0	0	0	0	0
Actinobacteriota-sp-001_GC_00002365	0	0	0	0	0	0	0	0	0	0	0	0	0	0	0	0	0	0	0	0	0	0	0	0	0	0	0	0	0	0	0	0	0
Actinobacteriota-sp-001_GC_00002366	0	0	0	0	0	0	0	0	0	0	0	0	0	0	0	0	0	0	0	0	0	0	0	0	0	0	0	0	0	0	0	0	0
Actinobacteriota-sp-001_GC_00002367	0	0	0	0	0	0	0	0	0	0	0	0	0	0	0	0	0	0	0	0	0	0	0	0	0	0	0	0	0	0	0	0	0
Actinobacteriota-sp-001_GC_00002368	0	0	0	0	0	0	0	0	0	0	0	0	0	0	0	0	0	0	0	0	0	0	0	0	0	0	0	0	0	0	0	0	0
Actinobacteriota-sp-001_GC_00002369	0	0	0	0	0	0	0	0	0	0	0	0	0	0	0	0	0	0	0	0	0	0	0	0	0	0	0	0	0	0	0	0	0
Actinobacteriota-sp-001_GC_00002370	0	0	0	0	0	0	0	0	0	0	0	0	0	0	0	0	0	0	0	0	0	0	0	0	0	0	0	0	0	0	0	0	0
Actinobacteriota-sp-001_GC_00002371	0	0	0	0	0	0	0	0	0	0	0	0	0	0	0	0	0	0	0	0	0	0	0	0	0	0	0	0	0	0	0	0	0
Actinobacteriota-sp-001_GC_00002372	0	0	0	0	0	0	0	0	0	0	0	0	0	0	0	0	0	0	0	0	0	0	0	0	0	0	0	0	0	0	0	0	0
Actinobacteriota-sp-001_GC_00002373	0	0	0	0	0	0	0	0	0	0	0	0	0	0	0	0	0	0	0	0	0	0	0	0	0	0	0	0	0	0	0	0	0
Actinobacteriota-sp-001_GC_00002374	0	0	0	0	0	0	0	0	0	0	0	0	0	0	0	0	0	0	0	0	0	0	0	0	0	0	0	0	0	0	0	0	0
Actinobacteriota-sp-001_GC_00002375	0	0	0	0	0	0	0	0	0	0	0	0	0	0	0	0	0	0	0	0	0	0	0	0	0	0	0	0	0	0	0	0	0
Actinobacteriota-sp-001_GC_00002376	0	0	0	0	0	0	0	0	0	0	0	0	0	0	0	0	0	0	0	0	0	0	0	0	0	0	0	0	0	0	0	0	0
Actinobacteriota-sp-001_GC_00002377	0	0	0	0	0	0	0	0	0	0	0	0	0	0	0	0	0	0	0	0	0	0	0	0	0	0	0	0	0	0	0	0	0
Actinobacteriota-sp-001_GC_00002378	0	0	0	0	0	0	0	0	0	0	0	0	0	0	0	0	0	0	0	0	0	0	0	0	0	0	0	0	0	0	0	0	0
Actinobacteriota-sp-001_GC_00002379	0	0	0	0	0	0	0	0	0	0	0	0	0	0	0	0	0	0	0	0	0	0	0	0	0	0	0	0	0	0	0	0	0
Actinobacteriota-sp-001_GC_00002380	0	0	0	0	0	0	0	0	0	0	0	0	0	0	0	0	0	0	0	0	0	0	0	0	0	0	0	0	0	0	0	0	0
Actinobacteriota-sp-001_GC_00002381	0	0	0	0	0	0	0	0	0	0	0	0	0	0	0	0	0	0	0	0	0	0	0	0	0	0	0	0	0	0	0	0	0
Actinobacteriota-sp-001_GC_00002382	0	0	0	0	0	0	0	0	0	0	0	0	0	0	0	0	0	0	0	0	0	0	0	0	0	0	0	0	0	0	0	0	0
Actinobacteriota-sp-001_GC_00002383	0	0	0	0	0	0	0	0	0	0	0	0	0	0	0	0	0	0	0	0	0	0	0	0	0	0	0	0	0	0	0	0	0
Actinobacteriota-sp-001_GC_00002384	0	0	0	0	0	0	0	0	0	0	0	0	0	0	0	0	0	0	0	0	0	0	0	0	0	0	0	0	0	0	0	0	0
Actinobacteriota-sp-001_GC_00002385	0	0	0	0	0	0	0	0	0	0	0	0	0	0	0	0	0	0	0	0	0	0	0	0	0	0	0	0	0	0	0	0	0
Actinobacteriota-sp-001_GC_00002386	0	0	0	0	0	0	0	0	0	0	0	0	0	0	0	0	0	0	0	0	0	0	0	0	0	0	0	0	0	0	0	0	0
Actinobacteriota-sp-001_GC_00002387	0	0	0	0	0	0	0	0	0	0	0	0	0	0	0	0	0	0	0	0	0	0	0	0	0	0	0	0	0	0	0	0	0
Actinobacteriota-sp-001_GC_00002388	0	0	0	0	0	0	0	0	0	0	0	0	0	0	0	0	0	0	0	0	0	0	0	0	0	0	0	0	0	0	0	0	0
Actinobacteriota-sp-001_GC_00002389	0	0	0	0	0	0	0	0	0	0	0	0	0	0	0	0	0	0	0	0	0	0	0	0	0	0	0	0	0	0	0	0	0
Actinobacteriota-sp-001_GC_00002390	0	0	0	0	0	0	0	0	0	0	0	0	0	0	0	0	0	0	0	0	0	0	0	0	0	0	0	0	0	0	0	0	0
Actinobacteriota-sp-001_GC_00002391	0	0	0	0	0	0	0	0	0	0	0	0	0	0	0	0	0	0	0	0	0	0	0	0	0	0	0	0	0	0	0	0	0
Actinobacteriota-sp-001_GC_00002392	0	0	0	0	0	0	0	0	0	0	0	0	0	0	0	0	0	0	0	0	0	0	0	0	0	0	0	0	0	0	0	0	0
Actinobacteriota-sp-001_GC_00002393	0	0	0	0	0	0	0	0	0	0	0	0	0	0	0	0	0	0	0	0	0	0	0	0	0	0	0	0	0	0	0	0	0
Actinobacteriota-sp-001_GC_00002394	0	0	0	0	0	0	0	0	0	0	0	0	0	0	0	0	0	0	0	0	0	0	0	0	0	0	0	0	0	0	0	0	0
Actinobacteriota-sp-001_GC_00002395	0	0	0	0	0	0	0	0	0	0	0	0	0	0	0	0	0	0	0	0	0	0	0	0	0	0	0	0	0	0	0	0	0
Actinobacteriota-sp-001_GC_00002396	0	0	0	0	0	0	0	0	0	0	0	0	0	0	0	0	0	0	0	0	0	0	0	0	0	0	0	0	0	0	0	0	0
Actinobacteriota-sp-001_GC_00002397	0	0	0	0	0	0	0	0	0	0	0	0	0	0	0	0	0	0	0	0	0	0	0	0	0	0	0	0	0	0	0	0	0
Actinobacteriota-sp-001_GC_00002398	0	0	0	0	0	0	0	0	0	0	0	0	0	0	0	0	0	0	0	0	0	0	0	0	0	0	0	0	0	0	0	0	0
Actinobacteriota-sp-001_GC_00002399	0	0	0	0	0	0	0	0	0	0	0	0	0	0	0	0	0	0	0	0	0	0	0	0	0	0	0	0	0	0	0	0	0
Actinobacteriota-sp-001_GC_00002400	0	0	0	0	0	0	0	0	0	0	0	0	0	0	0	0	0	0	0	0	0	0	0	0	0	0	0	0	0	0	0	0	0
Actinobacteriota-sp-001_GC_00002401	0	0	0	0	0	0	0	0	0	0	0	0	0	0	0	0	0	0	0	0	0	0	0	0	0	0	0	0	0	0	0	0	0
Actinobacteriota-sp-001_GC_00002402	0	0	0	0	0	0	0	0	0	0	0	0	0	0	0	0	0	0	0	0	0	0	0	0	0	0	0	0	0	0	0	0	0
Actinobacteriota-sp-001_GC_00002403	0	0	0	0	0	0	0	0	0	0	0	0	0	0	0	0	0	0	0	0	0	0	0	0	0	0	0	0	0	0	0	0	0
Actinobacteriota-sp-001_GC_00002404	0	0	0	0	0	0	0	0	0	0	0	0	0	0	0	0	0	0	0	0	0	0	0	0	0	0	0	0	0	0	0	0	0
Actinobacteriota-sp-001_GC_00002405	0	0	0	0	0	0	0	0	0	0	0	0	0	0	0	0	0	0	0	0	0	0	0	0	0	0	0	0	0	0	0	0	0
Actinobacteriota-sp-001_GC_00002406	0	0	0	0	0	0	0	0	0	0	0	0	0	0	0	0	0	0	0	0	0	0	0	0	0	0	0	0	0	0	0	0	0
Actinobacteriota-sp-001_GC_00002407	0	0	0	0	0	0	0	0	0	0	0	0	0	0	0	0	0	0	0	0	0	0	0	0	0	0	0	0	0	0	0	0	0
Actinobacteriota-sp-001_GC_00002408	0	0	0	0	0	0	0	0	0	0	0	0	0	0	0	0	0	0	0	0	0	0	0	0	0	0	0	0	0	0	0	0	0
Actinobacteriota-sp-001_GC_00002409	0	0	0	0	0	0	0	0	0	0	0	0	0	0	0	0	0	0	0	0	0	0	0	0	0	0	0	0	0	0	0	0	0
Actinobacteriota-sp-001_GC_00002410	0	0	0	0	0	0	0	0	0	0	0	0	0	0	0	0	0	0	0	0	0	0	0	0	0	0	0	0	0	0	0	0	0
Actinobacteriota-sp-001_GC_00002411	0	0	0	0	0	0	0	0	0	0	0	0	0	0	0	0	0	0	0	0	0	0	0	0	0	0	0	0	0	0	0	0	0
Actinobacteriota-sp-001_GC_00002412	0	0	0	0	0	0	0	0	0	0	0	0	0	0	0	0	0	0	0	0	0	0	0	0	0	0	0	0	0	0	0	0	0
Actinobacteriota-sp-001_GC_00002413	0	0	0	0	0	0	0	0	0	0	0	0	0	0	0	0	0	0	0	0	0	0	0	0	0	0	0	0	0	0	0	0	0
Actinobacteriota-sp-001_GC_00002414	0	0	0	0	0	0	0	0	0	0	0	0	0	0	0	0	0	0	0	0	0	0	0	0	0	0	0	0	0	0	0	0	0
Actinobacteriota-sp-001_GC_00002415	0	0	0	0	0	0	0	0	0	0	0	0	0	0	0	0	0	0	0	0	0	0	0	0	0	0	0	0	0	0	0	0	0
Actinobacteriota-sp-001_GC_00002416	0	0	0	0	0	0	0	0	0	0	0	0	0	0	0	0	0	0	0	0	0	0	0	0	0	0	0	0	0	0	0	0	0
Actinobacteriota-sp-001_GC_00002417	0	0	0	0	0	0	0	0	0	0	0	0	0	0	0	0	0	0	0	0	0	0	0	0	0	0	0	0	0	0	0	0	0
Actinobacteriota-sp-001_GC_00002418	0	0	0	0	0	0	0	0	0	0	0	0	0	0	0	0	0	0	0	0	0	0	0	0	0	0	0	0	0	0	0	0	0
Actinobacteriota-sp-001_GC_00002419	0	0	0	0	0	0	0	0	0	0	0	0	0	0	0	0	0	0	0	0	0	0	0	0	0	0	0	0	0	0	0	0	0
Actinobacteriota-sp-001_GC_00002420	0	0	0	0	0	0	0	0	0	0	0	0	0	0	0	0	0	0	0	0	0	0	0	0	0	0	0	0	0	0	0	0	0
Actinobacteriota-sp-001_GC_00002421	0	0	0	0	0	0	0	0	0	0	0	0	0	0	0	0	0	0	0	0	0	0	0	0	0	0	0	0	0	0	0	0	0
Actinobacteriota-sp-001_GC_00002422	0	0	0	0	0	0	0	0	0	0	0	0	0	0	0	0	0	0	0	0	0	0	0	0	0	0	0	0	0	0	0	0	0
Actinobacteriota-sp-001_GC_00002423	0	0	0	0	0	0	0	0	0	0	0	0	0	0	0	0	0	0	0	0	0	0	0	0	0	0	0	0	0	0	0	0	0
Actinobacteriota-sp-001_GC_00002424	0	0	0	0	0	0	0	0	0	0	0	0	0	0	0	0	0	0	0	0	0	0	0	0	0	0	0	0	0	0	0	0	0
Actinobacteriota-sp-001_GC_00002425	0	0	0	0	0	0	0	0	0	0	0	0	0	0	0	0	0	0	0	0	0	0	0	0	0	0	0	0	0	0	0	0	0
Actinobacteriota-sp-001_GC_00002426	0	0	0	0	0	0	0	0	0	0	0	0	0	0	0	0	0	0	0	0	0	0	0	0	0	0	0	0	0	0	0	0	0
Actinobacteriota-sp-001_GC_00002427	0	0	0	0	0	0	0	0	0	0	0	0	0	0	0	0	0	0	0	0	0	0	0	0	0	0	0	0	0	0	0	0	0
Actinobacteriota-sp-001_GC_00002428	0	0	0	0	0	0	0	0	0	0	0	0	0	0	0	0	0	0	0	0	0	0	0	0	0	0	0	0	0	0	0	0	0
Actinobacteriota-sp-001_GC_00002429	0	0	0	0	0	0	0	0	0	0	0	0	0	0	0	0	0	0	0	0	0	0	0	0	0	0	0	0	0	0	0	0	0
Actinobacteriota-sp-001_GC_00002430	0	0	0	0	0	0	0	0	0	0	0	0	0	0	0	0	0	0	0	0	0	0	0	0	0	0	0	0	0	0	0	0	0
Actinobacteriota-sp-001_GC_00002431	0	0	0	0	0	0	0	0	0	0	0	0	0	0	0	0	0	0	0	0	0	0	0	0	0	0	0	0	0	0	0	0	0
Actinobacteriota-sp-001_GC_00002432	0	0	0	0	0	0	0	0	0	0	0	0	0	0	0	0	0	0	0	0	0	0	0	0	0	0	0	0	0	0	0	0	0
Actinobacteriota-sp-001_GC_00002433	0	0	0	0	0	0	0	0	0	0	0	0	0	0	0	0	0	0	0	0	0	0	0	0	0	0	0	0	0	0	0	0	0
Actinobacteriota-sp-001_GC_00002434	0	0	0	0	0	0	0	0	0	0	0	0	0	0	0	0	0	0	0	0	0	0	0	0	0	0	0	0	0	0	0	0	0
Actinobacteriota-sp-001_GC_00002435	0	0	0	0	0	0	0	0	0	0	0	0	0	0	0	0	0	0	0	0	0	0	0	0	0	0	0	0	0	0	0	0	0
Actinobacteriota-sp-001_GC_00002436	0	0	0	0	0	0	0	0	0	0	0	0	0	0	0	0	0	0	0	0	0	0	0	0	0	0	0	0	0	0	0	0	0
Actinobacteriota-sp-001_GC_00002437	0	0	0	0	0	0	0	0	0	0	0	0	0	0	0	0	0	0	0	0	0	0	0	0	0	0	0	0	0	0	0	0	0
Actinobacteriota-sp-001_GC_00002438	0	0	0	0	0	0	0	0	0	0	0	0	0	0	0	0	0	0	0	0	0	0	0	0	0	0	0	0	0	0	0	0	0
Actinobacteriota-sp-001_GC_00002439	0	0	0	0	0	0	0	0	0	0	0	0	0	0	0	0	0	0	0	0	0	0	0	0	0	0	0	0	0	0	0	0	0
Actinobacteriota-sp-001_GC_00002440	0	0	0	0	0	0	0	0	0	0	0	0	0	0	0	0	0	0	0	0	0	0	0	0	0	0	0	0	0	0	0	0	0
Actinobacteriota-sp-001_GC_00002441	0	0	0	0	0	0	0	0	0	0	0	0	0	0	0	0	0	0	0	0	0	0	0	0	0	0	0	0	0	0	0	0	0
Actinobacteriota-sp-001_GC_00002442	0	0	0	0	0	0	0	0	0	0	0	0	0	0	0	0	0	0	0	0	0	0	0	0	0	0	0	0	0	0	0	0	0
Actinobacteriota-sp-001_GC_00002443	0	0	0	0	0	0	0	0	0	0	0	0	0	0	0	0	0	0	0	0	0	0	0	0	0	0	0	0	0	0	0	0	0
Actinobacteriota-sp-001_GC_00002444	0	0	0	0	0	0	0	0	0	0	0	0	0	0	0	0	0	0	0	0	0	0	0	0	0	0	0	0	0	0	0	0	0
Actinobacteriota-sp-001_GC_00002445	0	0	0	0	0	0	0	0	0	0	0	0	0	0	0	0	0	0	0	0	0	0	0	0	0	0	0	0	0	0	0	0	0
Actinobacteriota-sp-001_GC_00002446	0	0	0	0	0	0	0	0	0	0	0	0	0	0	0	0	0	0	0	0	0	0	0	0	0	0	0	0	0	0	0	0	0
Actinobacteriota-sp-001_GC_00002447	0	0	0	0	0	0	0	0	0	0	0	0	0	0	0	0	0	0	0	0	0	0	0	0	0	0	0	0	0	0	0	0	0
Actinobacteriota-sp-001_GC_00002448	0	0	0	0	0	0	0	0	0	0	0	0	0	0	0	0	0	0	0	0	0	0	0	0	0	0	0	0	0	0	0	0	0
Actinobacteriota-sp-001_GC_00002449	0	0	0	0	0	0	0	0	0	0	0	0	0	0	0	0	0	0	0	0	0	0	0	0	0	0	0	0	0	0	0	0	0
Actinobacteriota-sp-001_GC_00002450	0	0	0	0	0	0	0	0	0	0	0	0	0	0	0	0	0	0	0	0	0	0	0	0	0	0	0	0	0	0	0	0	0
Actinobacteriota-sp-001_GC_00002451	0	0	0	0	0	0	0	0	0	0	0	0	0	0	0	0	0	0	0	0	0	0	0	0	0	0	0	0	0	0	0	0	0
Actinobacteriota-sp-001_GC_00002452	0	0	0	0	0	0	0	0	0	0	0	0	0	0	0	0	0	0	0	0	0	0	0	0	0	0	0	0	0	0	0	0	0
Actinobacteriota-sp-001_GC_00002453	0	0	0	0	0	0	0	0	0	0	0	0	0	0	0	0	0	0	0	0	0	0	0	0	0	0	0	0	0	0	0	0	0
Actinobacteriota-sp-001_GC_00002454	0	0	0	0	0	0	0	0	0	0	0	0	0	0	0	0	0	0	0	0	0	0	0	0	0	0	0	0	0	0	0	0	0
Actinobacteriota-sp-001_GC_00002455	0	0	0	0	0	0	0	0	0	0	0	0	0	0	0	0	0	0	0	0	0	0	0	0	0	0	0	0	0	0	0	0	0
Actinobacteriota-sp-001_GC_00002456	0	0	0	0	0	0	0	0	0	0	0	0	0	0	0	0	0	0	0	0	0	0	0	0	0	0	0	0	1	0	0	0	0
Actinobacteriota-sp-001_GC_00002457	0	0	0	0	0	0	0	0	0	0	0	0	0	0	0	0	0	0	0	0	0	0	0	0	0	0	0	0	0	0	0	0	0
Actinobacteriota-sp-001_GC_00002458	0	0	0	0	0	0	0	0	0	0	0	0	0	0	0	0	0	0	0	0	0	0	0	0	0	0	0	0	0	0	0	0	0
Actinobacteriota-sp-001_GC_00002459	0	0	0	0	0	0	0	0	0	0	0	0	0	0	0	0	0	0	0	0	0	0	0	0	0	0	0	0	0	0	0	0	0
Actinobacteriota-sp-001_GC_00002460	0	0	0	0	0	0	0	0	0	0	0	0	0	0	0	0	0	0	0	0	0	0	0	0	0	0	0	0	0	0	0	0	0
Actinobacteriota-sp-001_GC_00002461	0	0	0	0	0	0	0	0	0	0	0	0	0	0	0	0	0	0	0	0	0	0	0	0	0	0	0	0	0	0	0	0	0
Actinobacteriota-sp-001_GC_00002462	0	0	0	0	0	0	0	0	0	0	0	0	0	0	0	0	0	0	0	0	0	0	0	0	0	0	0	0	0	0	0	0	0
Actinobacteriota-sp-001_GC_00002463	0	0	0	0	0	0	0	0	0	0	0	0	0	0	0	0	0	0	0	0	0	0	0	0	0	0	0	0	0	0	0	0	0
Actinobacteriota-sp-001_GC_00002464	0	0	0	0	0	0	0	0	0	0	0	0	0	0	0	0	0	0	0	0	0	0	0	0	0	0	0	0	0	0	0	0	0
Actinobacteriota-sp-001_GC_00002465	0	0	0	0	0	0	0	0	0	0	0	0	0	0	0	0	0	0	0	0	0	0	0	0	0	0	0	0	0	0	0	0	0
Actinobacteriota-sp-001_GC_00002466	0	0	0	0	0	0	0	0	0	0	0	0	0	0	0	0	0	0	0	0	0	0	0	0	0	0	0	0	0	0	0	0	0
Actinobacteriota-sp-001_GC_00002467	0	0	0	0	0	0	0	0	0	0	0	0	0	0	0	0	0	0	0	0	0	0	0	0	0	0	0	0	0	0	0	0	0
Actinobacteriota-sp-001_GC_00002468	0	0	0	0	0	0	0	0	0	0	0	0	0	0	0	0	0	0	0	0	0	0	0	0	0	0	0	0	0	0	0	0	0
Actinobacteriota-sp-001_GC_00002469	0	0	0	0	0	0	0	0	0	0	0	0	0	0	0	0	0	0	0	0	0	0	0	0	0	0	0	0	0	0	0	0	0
Actinobacteriota-sp-001_GC_00002470	0	0	0	0	0	0	0	0	0	0	0	0	0	0	0	0	0	0	0	0	0	0	0	0	0	0	0	0	0	0	0	0	0
Actinobacteriota-sp-001_GC_00002471	0	0	0	0	0	0	0	0	0	0	0	0	0	0	0	0	0	0	0	0	0	0	0	0	0	0	0	0	0	0	0	0	0
Actinobacteriota-sp-001_GC_00002472	0	0	0	0	0	0	0	0	0	0	0	0	0	0	0	0	0	0	0	0	0	0	0	0	0	0	0	0	0	0	0	0	0
Actinobacteriota-sp-001_GC_00002473	0	0	0	0	0	0	0	0	0	0	0	0	0	0	0	0	0	0	0	0	0	0	0	0	0	0	0	0	0	0	0	0	0
Actinobacteriota-sp-001_GC_00002474	0	0	0	0	0	0	0	0	0	0	0	0	0	0	0	0	0	0	0	0	0	0	0	0	0	0	0	0	0	0	0	0	0
Actinobacteriota-sp-001_GC_00002475	0	0	0	0	0	0	0	0	0	0	0	0	0	0	0	0	0	0	0	0	0	0	0	0	0	0	0	0	0	0	0	0	0
Actinobacteriota-sp-001_GC_00002476	0	0	0	0	0	0	0	0	0	0	0	0	0	0	0	0	0	0	0	0	0	0	0	0	0	0	0	0	0	0	0	0	0
Actinobacteriota-sp-001_GC_00002477	0	0	0	0	0	0	0	0	0	0	0	0	0	0	0	0	0	0	0	0	0	0	0	0	0	0	0	0	0	0	0	0	0
Actinobacteriota-sp-001_GC_00002478	0	0	0	0	0	0	0	0	0	0	0	0	0	0	0	0	0	0	0	0	0	0	0	0	0	0	0	0	0	0	0	0	0
Actinobacteriota-sp-001_GC_00002479	0	0	0	0	0	0	0	0	0	0	0	0	0	0	0	0	0	0	0	0	0	0	0	0	0	0	0	0	0	0	0	0	0
Actinobacteriota-sp-001_GC_00002480	0	0	0	0	0	0	0	0	0	0	0	0	0	0	0	0	0	0	0	0	0	0	0	0	0	0	0	0	0	0	0	0	0
Actinobacteriota-sp-001_GC_00002481	0	0	0	0	0	0	0	0	0	0	0	0	0	0	0	0	0	0	0	0	0	0	0	0	0	0	0	0	0	0	0	0	0
Actinobacteriota-sp-001_GC_00002482	0	0	0	0	0	0	0	0	0	0	0	0	0	0	0	0	0	0	0	0	0	0	0	0	0	0	0	0	0	0	0	0	0
Actinobacteriota-sp-001_GC_00002483	0	0	0	0	0	0	0	0	0	0	0	0	0	0	0	0	0	0	0	0	0	0	0	0	0	0	0	0	0	0	0	0	0
Actinobacteriota-sp-001_GC_00002484	0	0	0	0	0	0	0	0	0	0	0	0	0	0	0	0	0	0	0	0	0	0	0	0	0	0	0	0	0	0	0	0	0
Actinobacteriota-sp-001_GC_00002485	0	0	0	0	0	0	0	0	0	0	0	0	0	0	0	0	0	0	0	0	0	0	0	0	0	0	0	0	0	0	0	0	0
Actinobacteriota-sp-001_GC_00002486	0	0	0	0	0	0	0	0	0	0	0	0	0	0	0	0	0	0	0	0	0	0	0	0	0	0	0	0	0	0	0	0	0
Actinobacteriota-sp-001_GC_00002487	0	0	0	0	0	0	0	0	0	0	0	0	0	0	0	0	0	0	0	0	0	0	0	0	0	0	0	0	0	0	0	0	0
Actinobacteriota-sp-001_GC_00002488	0	0	0	0	0	0	0	0	0	0	0	0	0	0	0	0	0	0	0	0	0	0	0	0	0	0	0	0	0	0	0	0	0
Actinobacteriota-sp-001_GC_00002489	0	0	0	0	0	0	0	0	0	0	0	0	0	0	0	0	0	0	0	0	0	0	0	0	0	0	0	0	0	0	0	0	0
Actinobacteriota-sp-001_GC_00002490	0	0	0	0	0	0	0	0	0	0	0	0	0	0	0	0	0	0	0	0	0	0	0	0	0	0	0	0	0	0	0	0	0
Actinobacteriota-sp-001_GC_00002491	0	0	0	0	0	0	0	0	0	0	0	0	0	0	0	0	0	0	0	0	0	0	0	0	0	0	0	0	0	0	0	0	0
Actinobacteriota-sp-001_GC_00002492	0	0	0	0	0	0	0	0	0	0	0	0	0	0	0	0	0	0	0	0	0	0	0	0	0	0	0	0	0	0	0	0	0
Actinobacteriota-sp-001_GC_00002493	0	0	0	0	0	0	0	0	0	0	0	0	0	0	0	0	0	0	0	0	0	0	0	0	0	0	0	0	0	0	0	0	0
Actinobacteriota-sp-001_GC_00002494	0	0	0	0	0	0	0	0	0	0	0	0	0	0	0	0	0	0	0	0	0	0	0	0	0	0	0	0	0	0	0	0	0
Actinobacteriota-sp-001_GC_00002495	0	0	0	0	0	0	0	0	0	0	0	0	0	0	0	0	0	0	0	0	0	0	0	0	0	0	0	0	0	0	0	0	0
Actinobacteriota-sp-001_GC_00002496	0	0	0	0	0	0	0	0	0	0	0	0	0	0	0	0	0	0	0	0	0	0	0	0	0	0	0	0	0	0	0	0	0
Actinobacteriota-sp-001_GC_00002497	0	0	0	0	0	0	0	0	0	0	0	0	0	0	0	0	0	0	0	0	0	0	0	0	0	0	0	0	0	0	0	0	0
Actinobacteriota-sp-001_GC_00002498	0	0	0	0	0	0	0	0	0	0	0	0	0	0	0	0	0	0	0	0	0	0	0	0	0	0	0	0	0	0	0	0	0
Actinobacteriota-sp-001_GC_00002499	0	0	0	0	0	0	0	0	0	0	0	0	0	0	0	0	0	0	0	0	0	0	0	0	0	0	0	0	0	0	0	0	0
Actinobacteriota-sp-001_GC_00002500	0	0	0	0	0	0	0	0	0	0	0	0	0	0	0	0	0	0	0	0	0	0	0	0	0	0	0	0	0	0	0	0	0
Actinobacteriota-sp-001_GC_00002501	0	0	0	0	0	0	0	0	0	0	0	0	0	0	0	0	0	0	0	0	0	0	0	0	0	0	0	0	0	0	0	0	0
Actinobacteriota-sp-001_GC_00002502	0	0	0	0	0	0	0	0	0	0	0	0	0	0	0	0	0	0	0	0	0	0	0	0	0	0	0	0	0	0	0	0	0
Actinobacteriota-sp-001_GC_00002503	0	0	0	0	0	0	0	0	0	0	0	0	0	0	0	0	0	0	0	0	0	0	0	0	0	0	0	0	0	0	0	0	0
Actinobacteriota-sp-001_GC_00002504	0	0	0	0	0	0	0	0	0	0	0	0	0	0	0	0	0	0	0	0	0	0	0	0	0	0	0	0	0	0	0	0	0
Actinobacteriota-sp-001_GC_00002505	0	0	0	0	0	0	0	0	0	0	0	0	0	0	0	0	0	0	0	0	0	0	0	0	0	0	0	0	0	0	0	0	0
Actinobacteriota-sp-001_GC_00002506	0	0	0	0	0	0	0	0	0	0	0	0	0	0	0	0	0	0	0	0	0	0	0	0	0	0	0	0	0	0	0	0	0
Actinobacteriota-sp-001_GC_00002507	0	0	0	0	0	0	0	0	0	0	0	0	0	0	0	0	0	0	0	0	0	0	0	0	0	0	0	0	0	0	0	0	0
Actinobacteriota-sp-001_GC_00002508	0	0	0	0	0	0	0	0	0	0	0	0	0	0	0	0	0	0	0	0	0	0	0	0	0	0	0	0	0	0	0	0	0
Actinobacteriota-sp-001_GC_00002509	0	0	0	0	0	0	0	0	0	0	0	0	0	0	0	0	0	0	0	0	0	0	0	0	0	0	0	0	0	0	0	0	0
Actinobacteriota-sp-001_GC_00002510	0	0	0	0	0	0	0	0	0	0	0	0	0	0	0	0	0	0	0	0	0	0	0	0	0	0	0	0	0	0	0	0	0
Actinobacteriota-sp-001_GC_00002511	0	0	0	0	0	0	0	0	0	0	0	0	0	0	0	0	0	0	0	0	0	0	0	0	0	0	0	0	0	0	0	0	0
Actinobacteriota-sp-001_GC_00002512	0	0	0	0	0	0	0	0	0	0	0	0	0	0	0	0	0	0	0	0	0	0	0	0	0	0	0	0	0	0	0	0	0
Actinobacteriota-sp-001_GC_00002513	0	0	0	0	0	0	0	0	0	0	0	0	0	0	0	0	0	0	0	0	0	0	0	0	0	0	0	0	0	0	0	0	0
Actinobacteriota-sp-001_GC_00002514	0	0	0	0	0	0	0	0	0	0	0	0	0	0	0	0	0	0	0	0	0	0	0	0	0	0	0	0	0	0	0	0	0
Actinobacteriota-sp-001_GC_00002515	0	0	0	0	0	0	0	0	0	0	0	0	0	0	0	0	0	0	0	0	0	0	0	0	0	0	0	0	0	0	0	0	0
Actinobacteriota-sp-001_GC_00002516	0	0	0	0	0	0	0	0	0	0	0	0	0	0	0	0	0	0	0	0	0	0	0	0	0	0	0	0	0	0	0	0	0
Actinobacteriota-sp-001_GC_00002517	0	0	0	0	0	0	0	0	0	0	0	0	0	0	0	0	0	0	0	0	0	0	0	0	0	0	0	0	0	0	0	0	0
Actinobacteriota-sp-001_GC_00002518	0	0	0	0	0	0	0	0	0	0	0	0	0	0	0	0	0	0	0	0	0	0	0	0	0	0	0	0	0	0	0	0	0
Actinobacteriota-sp-001_GC_00002519	0	0	0	0	0	0	0	0	0	0	0	0	0	0	0	0	0	0	0	0	0	0	0	0	0	0	0	0	0	0	0	0	0
Actinobacteriota-sp-001_GC_00002520	0	0	0	0	0	0	0	0	0	0	0	0	0	0	0	0	0	0	0	0	0	0	0	0	0	0	0	0	0	0	0	0	0
Actinobacteriota-sp-001_GC_00002521	0	0	0	0	0	0	0	0	0	0	0	0	0	0	0	0	0	0	0	0	0	0	0	0	0	0	0	0	0	0	0	0	0
Actinobacteriota-sp-001_GC_00002522	0	0	0	0	0	0	0	0	0	0	0	0	0	0	0	0	0	0	0	0	0	0	0	0	0	0	0	0	0	0	0	0	0
Actinobacteriota-sp-001_GC_00002523	0	0	0	0	0	0	0	0	0	0	0	0	0	0	0	0	0	0	0	0	0	0	0	0	0	0	0	0	0	0	0	0	0
Actinobacteriota-sp-001_GC_00002524	0	0	0	0	0	0	0	0	0	0	0	0	0	0	0	0	0	0	0	0	0	0	0	0	0	0	0	0	0	0	0	0	0
Actinobacteriota-sp-001_GC_00002525	0	0	0	0	0	0	0	0	0	0	0	0	0	0	0	0	0	0	0	0	0	0	0	0	0	0	0	0	0	0	0	0	0
Actinobacteriota-sp-001_GC_00002526	0	0	0	0	0	0	0	0	0	0	0	0	0	0	0	0	0	0	0	0	0	0	0	0	0	0	0	0	0	0	0	0	0
Actinobacteriota-sp-001_GC_00002527	0	0	0	0	0	0	0	0	0	0	0	0	0	0	0	0	0	0	0	0	0	0	0	0	0	0	0	0	0	0	0	0	0
Actinobacteriota-sp-001_GC_00002528	0	0	0	0	0	0	0	0	0	0	0	0	0	0	0	0	0	0	0	0	0	0	0	0	0	0	0	0	0	0	0	0	0
Actinobacteriota-sp-001_GC_00002529	0	0	0	0	0	0	0	0	0	0	0	0	0	0	0	0	0	0	0	0	0	0	0	0	0	0	0	0	0	0	0	0	0
Actinobacteriota-sp-001_GC_00002530	0	0	0	0	0	0	0	0	0	0	0	0	0	0	0	0	0	0	0	0	0	0	0	0	0	0	0	0	0	0	0	0	0
Actinobacteriota-sp-001_GC_00002531	0	0	0	0	0	0	0	0	0	0	0	0	0	0	0	0	0	0	0	0	0	0	0	0	0	0	0	0	0	0	0	0	0
Actinobacteriota-sp-001_GC_00002532	0	0	0	0	0	0	0	0	0	0	0	0	0	0	0	0	0	0	0	0	0	0	0	0	0	0	0	0	0	0	0	0	0
Actinobacteriota-sp-001_GC_00002533	0	0	0	0	0	0	0	0	0	0	0	0	0	0	0	0	0	0	0	0	0	0	0	0	0	0	0	0	0	0	0	0	0
Actinobacteriota-sp-001_GC_00002534	0	0	0	0	0	0	0	0	0	0	0	0	0	0	0	0	0	0	0	0	0	0	0	0	0	0	0	0	0	0	0	0	0
Actinobacteriota-sp-001_GC_00002535	0	0	0	0	0	0	0	0	0	0	0	0	0	0	0	0	0	0	0	0	0	0	0	0	0	0	0	0	0	0	0	0	0
Actinobacteriota-sp-001_GC_00002536	0	0	0	0	0	0	0	0	0	0	0	0	0	0	0	0	0	0	0	0	0	0	0	0	0	0	0	0	0	0	0	0	0
Actinobacteriota-sp-001_GC_00002537	0	0	0	0	0	0	0	0	0	0	0	0	0	0	0	0	0	0	0	0	0	0	0	0	0	0	0	0	0	0	0	0	0
Actinobacteriota-sp-001_GC_00002538	0	0	0	0	0	0	0	0	0	0	0	0	0	0	0	0	0	0	0	0	0	0	0	0	0	0	0	0	0	0	0	0	0
Actinobacteriota-sp-001_GC_00002539	0	0	0	0	0	0	0	0	0	0	0	0	0	0	0	0	0	0	0	0	0	0	0	0	0	0	0	0	0	0	0	0	0
Actinobacteriota-sp-001_GC_00002540	0	0	0	0	0	0	0	0	0	0	0	0	0	0	0	0	0	0	0	0	0	0	0	0	0	0	0	0	0	0	0	0	0
Actinobacteriota-sp-001_GC_00002541	0	0	0	0	0	0	0	0	0	0	0	0	0	0	0	0	0	0	0	0	0	0	0	0	0	0	0	0	0	0	0	0	0
Actinobacteriota-sp-001_GC_00002542	0	0	0	0	0	0	0	0	0	0	0	0	0	0	0	0	0	0	0	0	0	0	0	0	0	0	0	0	0	0	0	0	0
Actinobacteriota-sp-001_GC_00002543	0	0	0	0	0	0	0	0	0	0	0	0	0	0	0	0	0	0	0	0	0	0	0	0	0	0	0	0	0	0	0	0	0
Actinobacteriota-sp-001_GC_00002544	0	0	0	0	0	0	0	0	0	0	0	0	0	0	0	0	0	0	0	0	0	0	0	0	0	0	0	0	0	0	0	0	0
Actinobacteriota-sp-001_GC_00002545	0	0	0	0	0	0	0	0	0	0	0	0	0	0	0	0	0	0	0	0	0	0	0	0	0	0	0	0	0	0	0	0	0
Actinobacteriota-sp-001_GC_00002546	0	0	0	0	0	0	0	0	0	0	0	0	0	0	0	0	0	0	0	0	0	0	0	0	0	0	0	0	0	0	0	0	0
Actinobacteriota-sp-001_GC_00002547	0	0	0	0	0	0	0	0	0	0	0	0	0	0	0	0	0	0	0	0	0	0	0	0	0	0	0	0	0	0	0	0	0
Actinobacteriota-sp-001_GC_00002548	0	0	0	0	0	0	0	0	0	0	0	0	0	0	0	0	0	0	0	0	0	0	0	0	0	0	0	0	0	0	0	0	0
Actinobacteriota-sp-001_GC_00002549	0	0	0	0	0	0	0	0	0	0	0	0	0	0	0	0	0	0	0	0	0	0	0	0	0	0	0	0	0	0	0	0	0
Actinobacteriota-sp-001_GC_00002550	0	0	0	0	0	0	0	0	0	0	0	0	0	0	0	0	0	0	0	0	0	0	0	0	0	0	0	0	0	0	0	0	0
Actinobacteriota-sp-001_GC_00002551	0	0	0	0	0	0	0	0	0	0	0	0	0	0	0	0	0	0	0	0	0	0	0	0	0	0	0	0	0	0	0	0	0
Actinobacteriota-sp-001_GC_00002552	0	0	0	0	0	0	0	0	0	0	0	0	0	0	0	0	0	0	0	0	0	0	0	0	0	0	0	0	0	0	0	0	0
Actinobacteriota-sp-001_GC_00002553	0	0	0	0	0	0	0	0	0	0	0	0	0	0	0	0	0	0	0	0	0	0	0	0	0	0	0	0	0	0	0	0	0
Actinobacteriota-sp-001_GC_00002554	0	0	0	0	0	0	0	0	0	0	0	0	0	0	0	0	0	0	0	0	0	0	0	0	0	0	0	0	0	0	0	0	0
Actinobacteriota-sp-001_GC_00002555	0	0	0	0	0	0	0	0	0	0	0	0	0	0	0	0	0	0	0	0	0	0	0	0	0	0	0	0	0	0	0	0	0
Actinobacteriota-sp-001_GC_00002556	0	0	0	0	0	0	0	0	0	0	0	0	0	0	0	0	0	0	0	0	0	0	0	0	0	0	0	0	0	0	0	0	0
Actinobacteriota-sp-001_GC_00002557	0	0	0	0	0	0	0	0	0	0	0	0	0	0	0	0	0	0	0	0	0	0	0	0	0	0	0	0	0	0	0	0	0
Actinobacteriota-sp-001_GC_00002558	0	0	0	0	0	0	0	0	0	0	0	0	0	0	0	0	0	0	0	0	0	0	0	0	0	0	0	0	0	0	0	0	0
Actinobacteriota-sp-001_GC_00002559	0	0	0	0	0	0	0	0	0	0	0	0	0	0	0	0	0	0	0	0	0	0	0	0	0	0	0	0	0	0	0	0	0
Actinobacteriota-sp-001_GC_00002560	0	0	0	0	0	0	0	0	0	0	0	0	0	0	0	0	0	0	0	0	0	0	0	0	0	0	0	0	0	0	0	0	0
Actinobacteriota-sp-001_GC_00002561	0	0	0	0	0	0	0	0	0	0	0	0	0	0	0	0	0	0	0	0	0	0	0	0	0	0	0	0	0	0	0	0	0
Actinobacteriota-sp-001_GC_00002562	0	0	0	0	0	0	0	0	0	0	0	0	0	0	0	0	0	0	0	0	0	0	0	0	0	0	0	0	0	0	0	0	0
Actinobacteriota-sp-001_GC_00002563	0	0	0	0	0	0	0	0	0	0	0	0	0	0	0	0	0	0	0	0	0	0	0	0	0	0	0	0	0	0	0	0	0
Actinobacteriota-sp-001_GC_00002564	0	0	0	0	0	0	0	0	0	0	0	0	0	0	0	0	0	0	0	0	0	0	0	0	0	0	0	0	0	0	0	0	0
Actinobacteriota-sp-001_GC_00002565	0	0	0	0	0	0	0	0	0	0	0	0	0	0	0	0	0	0	0	0	0	0	0	0	0	0	0	0	0	0	0	0	0
Actinobacteriota-sp-001_GC_00002566	0	0	0	0	0	0	0	0	0	0	0	0	0	0	0	0	0	0	0	0	0	0	0	0	0	0	0	0	0	0	0	0	0
Actinobacteriota-sp-001_GC_00002567	0	0	0	0	0	0	0	0	0	0	0	0	0	0	0	0	0	0	0	0	0	0	0	0	0	0	0	0	0	0	0	0	0
Actinobacteriota-sp-001_GC_00002568	0	0	0	0	0	0	0	0	0	0	0	0	0	0	0	0	0	0	0	0	0	0	0	0	0	0	0	0	0	0	0	0	0
Actinobacteriota-sp-001_GC_00002569	0	0	0	0	0	0	0	0	0	0	0	0	0	0	0	0	0	0	0	0	0	0	0	0	0	0	0	0	0	0	0	0	0
Actinobacteriota-sp-001_GC_00002570	0	0	0	0	0	0	0	0	0	0	0	0	0	0	0	0	0	0	0	0	0	0	0	0	0	0	0	0	0	0	0	0	0
Actinobacteriota-sp-001_GC_00002571	0	0	0	0	0	0	0	0	0	0	0	0	0	0	0	0	0	0	0	0	0	0	0	0	0	0	0	0	0	0	0	0	0
Actinobacteriota-sp-001_GC_00002572	0	0	0	0	0	0	0	0	0	0	0	0	0	0	0	0	0	0	0	0	0	0	0	0	0	0	0	0	0	0	0	0	0
Actinobacteriota-sp-001_GC_00002573	0	0	0	0	0	0	0	0	0	0	0	0	0	0	0	0	0	0	0	0	0	0	0	0	0	0	0	0	0	0	0	0	0
Actinobacteriota-sp-001_GC_00002574	0	0	0	0	0	0	0	0	0	0	0	0	0	0	0	0	0	0	0	0	0	0	0	0	0	0	0	0	0	0	0	0	0
Actinobacteriota-sp-001_GC_00002575	0	0	0	0	0	0	0	0	0	0	0	0	0	0	0	0	0	0	0	0	0	0	0	0	0	0	0	0	0	0	0	0	0
Actinobacteriota-sp-001_GC_00002576	0	0	0	0	0	0	0	0	0	0	0	0	0	0	0	0	0	0	0	0	0	0	0	0	0	0	0	0	0	0	0	0	0
Actinobacteriota-sp-001_GC_00002577	0	0	0	0	0	0	0	0	0	0	0	0	0	0	0	0	0	0	0	0	0	0	0	0	0	0	0	0	0	0	0	0	0
Actinobacteriota-sp-001_GC_00002578	0	0	0	0	0	0	0	0	0	0	0	0	0	0	0	0	0	0	0	0	0	0	0	0	0	0	0	0	0	0	0	0	0
Actinobacteriota-sp-001_GC_00002579	0	0	0	0	0	0	0	0	0	0	0	0	0	0	0	0	0	0	0	0	0	0	0	0	0	0	0	0	0	0	0	0	0
Actinobacteriota-sp-001_GC_00002580	0	0	0	0	0	0	0	0	0	0	0	0	0	0	0	0	0	0	0	0	0	0	0	0	0	0	0	0	0	0	0	0	0
Actinobacteriota-sp-001_GC_00002581	0	0	0	0	0	0	0	0	0	0	0	0	0	0	0	0	0	0	0	0	0	0	0	0	0	0	0	0	0	0	0	0	0
Actinobacteriota-sp-001_GC_00002582	0	0	0	0	0	0	0	0	0	0	0	0	0	0	0	0	0	0	0	0	0	0	0	0	0	0	0	0	0	0	0	0	0
Actinobacteriota-sp-001_GC_00002583	0	0	0	0	0	0	0	0	0	0	0	0	0	0	0	0	0	0	0	0	0	0	0	0	0	0	0	0	0	0	0	0	0
Actinobacteriota-sp-001_GC_00002584	0	0	0	0	0	0	0	0	0	0	0	0	0	0	0	0	0	0	0	0	0	0	0	0	0	0	0	0	0	0	0	0	0
Actinobacteriota-sp-001_GC_00002585	0	0	0	0	0	0	0	0	0	0	0	0	0	0	0	0	0	0	0	0	0	0	0	0	0	0	0	0	0	0	0	0	0
Actinobacteriota-sp-001_GC_00002586	0	0	0	0	0	0	0	0	0	0	0	0	0	0	0	0	0	0	0	0	0	0	0	0	0	0	0	0	0	0	0	0	0
Actinobacteriota-sp-001_GC_00002587	0	0	0	0	0	0	0	0	0	0	0	0	0	0	0	0	0	0	0	0	0	0	0	0	0	0	0	0	0	0	0	0	0
Actinobacteriota-sp-001_GC_00002588	0	0	0	0	0	0	0	0	0	0	0	0	0	0	0	0	0	0	0	0	0	0	0	0	0	0	0	0	0	0	0	0	0
Actinobacteriota-sp-001_GC_00002589	0	0	0	0	0	0	0	0	0	0	0	0	0	0	0	0	0	0	0	0	0	0	0	0	0	0	0	0	0	0	0	0	0
Actinobacteriota-sp-001_GC_00002590	0	0	0	0	0	0	0	0	0	0	0	0	0	0	0	0	0	0	0	0	0	0	0	0	0	0	0	0	0	0	0	0	0
Actinobacteriota-sp-001_GC_00002591	0	0	0	0	0	0	0	0	0	0	0	0	0	0	0	0	0	0	0	0	0	0	0	0	0	0	0	0	0	0	0	0	0
Actinobacteriota-sp-001_GC_00002592	0	0	0	0	0	0	0	0	0	0	0	0	0	0	0	0	0	0	0	0	0	0	0	0	0	0	0	0	0	0	0	0	0
Actinobacteriota-sp-001_GC_00002593	0	0	0	0	0	0	0	0	0	0	0	0	0	0	0	0	0	0	0	0	0	0	0	0	0	0	0	0	0	0	0	0	0
Actinobacteriota-sp-001_GC_00002594	0	0	0	0	0	0	0	0	0	0	0	0	0	0	0	0	0	0	0	0	0	0	0	0	0	0	0	0	0	0	0	0	0
Actinobacteriota-sp-001_GC_00002595	0	0	0	0	0	0	0	0	0	0	0	0	0	0	0	0	0	0	0	0	0	0	0	0	0	0	0	0	0	0	0	0	0
Actinobacteriota-sp-001_GC_00002596	0	0	0	0	0	0	0	0	0	0	0	0	0	0	0	0	0	0	0	0	0	0	0	0	0	0	0	0	0	0	0	0	0
Actinobacteriota-sp-001_GC_00002597	0	0	0	0	0	0	0	0	0	0	0	0	0	0	0	0	0	0	0	0	0	0	0	0	0	0	0	0	0	0	0	0	0
Actinobacteriota-sp-001_GC_00002598	0	0	0	0	0	0	0	0	0	0	0	0	0	0	0	0	0	0	0	0	0	0	0	0	0	0	0	0	0	0	0	0	0
Actinobacteriota-sp-001_GC_00002599	0	0	0	0	0	0	0	0	0	0	0	0	0	0	0	0	0	0	0	0	0	0	0	0	0	0	0	0	0	0	0	0	0
Actinobacteriota-sp-001_GC_00002600	0	0	0	0	0	0	0	0	0	0	0	0	0	0	0	0	0	0	0	0	0	0	0	0	0	0	0	0	0	0	0	0	0
Actinobacteriota-sp-001_GC_00002601	0	0	0	0	0	0	0	0	0	0	0	0	0	0	0	0	0	0	0	0	0	0	0	0	0	0	0	0	0	0	0	0	0
Actinobacteriota-sp-001_GC_00002602	0	0	0	0	0	0	0	0	0	0	0	0	0	0	0	0	0	0	0	0	0	0	0	0	0	0	0	0	0	0	0	0	0
Actinobacteriota-sp-001_GC_00002603	0	0	0	0	0	0	0	0	0	0	0	0	0	0	0	0	0	0	0	0	0	0	0	0	0	0	0	0	0	0	0	0	0
Actinobacteriota-sp-001_GC_00002604	0	0	0	0	0	0	0	0	0	0	0	0	0	0	0	0	0	0	0	0	0	0	0	0	0	0	0	0	0	0	0	0	0
Actinobacteriota-sp-001_GC_00002605	0	0	0	0	0	0	0	0	0	0	0	0	0	0	0	0	0	0	0	0	0	0	0	0	0	0	0	0	0	0	0	0	0
Actinobacteriota-sp-001_GC_00002606	0	0	0	0	0	0	0	0	0	0	0	0	0	0	0	0	0	0	0	0	0	0	0	0	0	0	0	0	0	0	0	0	0
Actinobacteriota-sp-001_GC_00002607	0	0	0	0	0	0	0	0	0	0	0	0	0	0	0	0	0	0	0	0	0	0	0	0	0	0	0	0	0	0	0	0	0
Actinobacteriota-sp-001_GC_00002608	0	0	0	0	0	0	0	0	0	0	0	0	0	0	0	0	0	0	0	0	0	0	0	0	0	0	0	0	0	0	0	0	0
Actinobacteriota-sp-001_GC_00002609	0	0	0	0	0	0	0	0	0	0	0	0	0	0	0	0	0	0	0	0	0	0	0	0	0	0	0	0	0	0	0	0	0
Actinobacteriota-sp-001_GC_00002610	0	0	0	0	0	0	0	0	0	0	0	0	0	0	0	0	0	0	0	0	0	0	0	0	0	0	0	0	0	0	0	0	0
Actinobacteriota-sp-001_GC_00002611	0	0	0	0	0	0	0	0	0	0	0	0	0	0	0	0	0	0	0	0	0	0	0	0	0	0	0	0	0	0	0	0	0
Actinobacteriota-sp-001_GC_00002612	0	0	0	0	0	0	0	0	0	0	0	0	0	0	0	0	0	0	0	0	0	0	0	0	0	0	0	0	0	0	0	0	0
Actinobacteriota-sp-001_GC_00002613	0	0	0	0	0	0	0	0	0	0	0	0	0	0	0	0	0	0	0	0	0	0	0	0	0	0	0	0	0	0	0	0	0
Actinobacteriota-sp-001_GC_00002614	0	0	0	0	0	0	0	0	0	0	0	0	0	0	0	0	0	0	0	0	0	0	0	0	0	0	0	0	0	0	0	0	0
Actinobacteriota-sp-001_GC_00002615	0	0	0	0	0	0	0	0	0	0	0	0	0	0	0	0	0	0	0	0	0	0	0	0	0	0	0	0	0	0	0	0	0
Actinobacteriota-sp-001_GC_00002616	0	0	0	0	0	0	0	0	0	0	0	0	0	0	0	0	0	0	0	0	0	0	0	0	0	0	0	0	0	0	0	0	0
Actinobacteriota-sp-001_GC_00002617	0	0	0	0	0	0	0	0	0	0	0	0	0	0	0	0	0	0	0	0	0	0	0	0	0	0	0	0	0	0	0	0	0
Actinobacteriota-sp-001_GC_00002618	0	0	0	0	0	0	0	0	0	0	0	0	0	0	0	0	0	0	0	0	0	0	0	0	0	0	0	0	0	0	0	0	0
Actinobacteriota-sp-001_GC_00002619	0	0	0	0	0	0	0	0	0	0	0	0	0	0	0	0	0	0	0	0	0	0	0	0	0	0	0	0	0	0	0	0	0
Actinobacteriota-sp-001_GC_00002620	0	0	0	0	0	0	0	0	0	0	0	0	0	0	0	0	0	0	0	0	0	0	0	0	0	0	0	0	0	0	0	0	0
Actinobacteriota-sp-001_GC_00002621	0	0	0	0	0	0	0	0	0	0	0	0	0	0	0	0	0	0	0	0	0	0	0	0	0	0	0	0	0	0	0	0	0
Actinobacteriota-sp-001_GC_00002622	0	0	0	0	0	0	0	0	0	0	0	0	0	0	0	0	0	0	0	0	0	0	0	0	0	0	0	0	0	0	0	0	0
Actinobacteriota-sp-001_GC_00002623	0	0	0	0	0	0	0	0	0	0	0	0	0	0	0	0	0	0	0	0	0	0	0	0	0	0	0	0	0	0	0	0	0
Actinobacteriota-sp-001_GC_00002624	0	0	0	0	0	0	0	0	0	0	0	0	0	0	0	0	0	0	0	0	0	0	0	0	0	0	0	0	0	0	0	0	0
Actinobacteriota-sp-001_GC_00002625	0	0	0	0	0	0	0	0	0	0	0	0	0	0	0	0	0	0	0	0	0	0	0	0	0	0	0	0	0	0	0	0	0
Actinobacteriota-sp-001_GC_00002626	0	0	0	0	0	0	0	0	0	0	0	0	0	0	0	0	0	0	0	0	0	0	0	0	0	0	0	0	0	0	0	0	0
Actinobacteriota-sp-001_GC_00002627	0	0	0	0	0	0	0	0	0	0	0	0	0	0	0	0	0	0	0	0	0	0	0	0	0	0	0	0	0	0	0	0	0
Actinobacteriota-sp-001_GC_00002628	0	0	0	0	0	0	0	0	0	0	0	0	0	0	0	0	0	0	0	0	0	0	0	0	0	0	0	0	0	0	0	0	0
Actinobacteriota-sp-001_GC_00002629	0	0	0	0	0	0	0	0	0	0	0	0	0	0	0	0	0	0	0	0	0	0	0	0	0	0	0	0	0	0	0	0	0
Actinobacteriota-sp-001_GC_00002630	0	0	0	0	0	0	0	0	0	0	0	0	0	0	0	0	0	0	0	0	0	0	0	0	0	0	0	0	0	0	0	0	0
Actinobacteriota-sp-001_GC_00002631	0	0	0	0	0	0	0	0	0	0	0	0	0	0	0	0	0	0	0	0	0	0	0	0	0	0	0	0	0	0	0	0	0
Actinobacteriota-sp-001_GC_00002632	0	0	0	0	0	0	0	0	0	0	0	0	0	0	0	0	0	0	0	0	0	0	0	0	0	0	0	0	0	0	0	0	0
Actinobacteriota-sp-001_GC_00002633	0	0	0	0	0	0	0	0	0	0	0	0	0	0	0	0	0	0	0	0	0	0	0	0	0	0	0	0	0	0	0	0	0
Actinobacteriota-sp-001_GC_00002634	0	0	0	0	0	0	0	0	0	0	0	0	0	0	0	0	0	0	0	0	0	0	0	0	0	0	0	0	0	0	0	0	0
Actinobacteriota-sp-001_GC_00002635	0	0	0	0	0	0	0	0	0	0	0	0	0	0	0	0	0	0	0	0	0	0	0	0	0	0	0	0	0	0	0	0	0
Actinobacteriota-sp-001_GC_00002636	0	0	0	0	0	0	0	0	0	0	0	0	0	0	0	0	0	0	0	0	0	0	0	0	0	0	0	0	0	0	0	0	0
Actinobacteriota-sp-001_GC_00002637	0	0	0	0	0	0	0	0	0	0	0	0	0	0	0	0	0	0	0	0	0	0	0	0	0	0	0	0	0	0	0	0	0
Actinobacteriota-sp-001_GC_00002638	0	0	0	0	0	0	0	0	0	0	0	0	0	0	0	0	0	0	0	0	0	0	0	0	0	0	0	0	0	0	0	0	0
Actinobacteriota-sp-001_GC_00002639	0	0	0	0	0	0	0	0	0	0	0	0	0	0	0	0	0	0	0	0	0	0	0	0	0	0	0	0	0	0	0	0	0
Actinobacteriota-sp-001_GC_00002640	0	0	0	0	0	0	0	0	0	0	0	0	0	0	0	0	0	0	0	0	0	0	0	0	0	0	0	0	0	0	0	0	0
Actinobacteriota-sp-001_GC_00002641	0	0	0	0	0	0	0	0	0	0	0	0	0	0	0	0	0	0	0	0	0	0	0	0	0	0	0	0	0	0	0	0	0
Actinobacteriota-sp-001_GC_00002642	0	0	0	0	0	0	0	0	0	0	0	0	0	0	0	0	0	0	0	0	0	0	0	0	0	0	0	0	0	0	0	0	0
Actinobacteriota-sp-001_GC_00002643	0	0	0	0	0	0	0	0	0	0	0	0	0	0	0	0	0	0	0	0	0	0	0	0	0	0	0	0	0	0	0	0	0
Actinobacteriota-sp-001_GC_00002644	0	0	0	0	0	0	0	0	0	0	0	0	0	0	0	0	0	0	0	0	0	0	0	0	0	0	0	0	0	0	0	0	0
Actinobacteriota-sp-001_GC_00002645	0	0	0	0	0	0	0	0	0	0	0	0	0	0	0	0	0	0	0	0	0	0	0	0	0	0	0	0	0	0	0	0	0
Actinobacteriota-sp-001_GC_00002646	0	0	0	0	0	0	0	0	0	0	0	0	0	0	0	0	0	0	0	0	0	0	0	0	0	0	0	0	0	0	0	0	0
Actinobacteriota-sp-001_GC_00002647	0	0	0	0	0	0	0	0	0	0	0	0	0	0	0	0	0	0	0	0	0	0	0	0	0	0	0	0	0	0	0	0	0
Actinobacteriota-sp-001_GC_00002648	0	0	0	0	0	0	0	0	0	0	0	0	0	0	0	0	0	0	0	0	0	0	0	0	0	0	0	0	0	0	0	0	0
Actinobacteriota-sp-001_GC_00002649	0	0	0	0	0	0	0	0	0	0	0	0	0	0	0	0	0	0	0	0	0	0	0	0	0	0	0	0	0	0	0	0	0
Actinobacteriota-sp-001_GC_00002650	0	0	0	0	0	0	0	0	0	0	0	0	0	0	0	0	0	0	0	0	0	0	0	0	0	0	0	0	0	0	0	0	0
Actinobacteriota-sp-001_GC_00002651	0	0	0	0	0	0	0	0	0	0	0	0	0	0	0	0	0	0	0	0	0	0	0	0	0	0	0	0	0	0	0	0	0
Actinobacteriota-sp-001_GC_00002652	0	0	0	0	0	0	0	0	0	0	0	0	0	0	0	0	0	0	0	0	0	0	0	0	0	0	0	0	0	0	0	0	0
Actinobacteriota-sp-001_GC_00002653	0	0	0	0	0	0	0	0	0	0	0	0	0	0	0	0	0	0	0	0	0	0	0	0	0	0	0	0	0	0	0	0	0
Actinobacteriota-sp-001_GC_00002654	0	0	0	0	0	0	0	0	0	0	0	0	0	0	0	0	0	0	0	0	0	0	0	0	0	0	0	0	0	0	0	0	0
Actinobacteriota-sp-001_GC_00002655	0	0	0	0	0	0	0	0	0	0	0	0	0	0	0	0	0	0	0	0	0	0	0	0	0	0	0	0	0	0	0	0	0
Actinobacteriota-sp-001_GC_00002656	0	0	0	0	0	0	0	0	0	0	0	0	0	0	0	0	0	0	0	0	0	0	0	0	0	0	0	0	0	0	0	0	0
Actinobacteriota-sp-001_GC_00002657	0	0	0	0	0	0	0	0	0	0	0	0	0	0	0	0	0	0	0	0	0	0	0	0	0	0	0	0	0	0	0	0	0
Actinobacteriota-sp-001_GC_00002658	0	0	0	0	0	0	0	0	0	0	0	0	0	0	0	0	0	0	0	0	0	0	0	0	0	0	0	0	0	0	0	0	0
Actinobacteriota-sp-001_GC_00002659	0	0	0	0	0	0	0	0	0	0	0	0	0	0	0	0	0	0	0	0	0	0	0	0	0	0	0	0	0	0	0	0	0
Actinobacteriota-sp-001_GC_00002660	0	0	0	0	0	0	0	0	0	0	0	0	0	0	0	0	0	0	0	0	0	0	0	0	0	0	0	0	0	0	0	0	0
Actinobacteriota-sp-001_GC_00002661	0	0	0	0	0	0	0	0	0	0	0	0	0	0	0	0	0	0	0	0	0	0	0	0	0	0	0	0	0	0	0	0	0
Actinobacteriota-sp-001_GC_00002662	0	0	0	0	0	0	0	0	0	0	0	0	0	0	0	0	0	0	0	0	0	0	0	0	0	0	0	0	0	0	0	0	0
Actinobacteriota-sp-001_GC_00002663	0	0	0	0	0	0	0	0	0	0	0	0	0	0	0	0	0	0	0	0	0	0	0	0	0	0	0	0	0	0	0	0	0
Actinobacteriota-sp-001_GC_00002664	0	0	0	0	0	0	0	0	0	0	0	0	0	0	0	0	0	0	0	0	0	0	0	0	0	0	0	0	0	0	0	0	0
Actinobacteriota-sp-001_GC_00002665	0	0	0	0	0	0	0	0	0	0	0	0	0	0	0	0	0	0	0	0	0	0	0	0	0	0	0	0	0	0	0	0	0
Actinobacteriota-sp-001_GC_00002666	0	0	0	0	0	0	0	0	0	0	0	0	0	0	0	0	0	0	0	0	0	0	0	0	0	0	0	0	0	0	0	0	0
Actinobacteriota-sp-001_GC_00002667	0	0	0	0	0	0	0	0	0	0	0	0	0	0	0	0	0	0	0	0	0	0	0	0	0	0	0	0	0	0	0	0	0
Actinobacteriota-sp-001_GC_00002668	0	0	0	0	0	0	0	0	0	0	0	0	0	0	0	0	0	0	0	0	0	0	0	0	0	0	0	0	0	0	0	0	0
Actinobacteriota-sp-001_GC_00002669	0	0	0	0	0	0	0	0	0	0	0	0	0	0	0	0	0	0	0	0	0	0	0	0	0	0	0	0	0	0	0	0	0
Actinobacteriota-sp-001_GC_00002670	0	0	0	0	0	0	0	0	0	0	0	0	0	0	0	0	0	0	0	0	0	0	0	0	0	0	0	0	0	0	0	0	0
Actinobacteriota-sp-001_GC_00002671	0	0	0	0	0	0	0	0	0	0	0	0	0	0	0	0	0	0	0	0	0	0	0	0	0	0	0	0	0	0	0	0	0
Actinobacteriota-sp-001_GC_00002672	0	0	0	0	0	0	0	0	0	0	0	0	0	0	0	0	0	0	0	0	0	0	0	0	0	0	0	0	0	0	0	0	0
Actinobacteriota-sp-001_GC_00002673	0	0	0	0	0	0	0	0	0	0	0	0	0	0	0	0	0	0	0	0	0	0	0	0	0	0	0	0	0	0	0	0	0
Actinobacteriota-sp-001_GC_00002674	0	0	0	0	0	0	0	0	0	0	0	0	0	0	0	0	0	0	0	0	0	0	0	0	0	0	0	0	0	0	0	0	0
Actinobacteriota-sp-001_GC_00002675	0	0	0	0	0	0	0	0	0	0	0	0	0	0	0	0	0	0	0	0	0	0	0	0	0	0	0	0	0	0	0	0	0
Actinobacteriota-sp-001_GC_00002676	0	0	0	0	0	0	0	0	0	0	0	0	0	0	0	0	0	0	0	0	0	0	0	0	0	0	0	0	0	0	0	0	0
Actinobacteriota-sp-001_GC_00002677	0	0	0	0	0	0	0	0	0	0	0	0	0	0	0	0	0	0	0	0	0	0	0	0	0	0	0	0	0	0	0	0	0
Actinobacteriota-sp-001_GC_00002678	0	0	0	0	0	0	0	0	0	0	0	0	0	0	0	0	0	0	0	0	0	0	0	0	0	0	0	0	0	0	0	0	0
Actinobacteriota-sp-001_GC_00002679	0	0	0	0	0	0	0	0	0	0	0	0	0	0	0	0	0	0	0	0	0	0	0	0	0	0	0	0	0	0	0	0	0
Actinobacteriota-sp-001_GC_00002680	0	0	0	0	0	0	0	0	0	0	0	0	0	0	0	0	0	0	0	0	0	0	0	0	0	0	0	0	0	0	0	0	0
Actinobacteriota-sp-001_GC_00002681	0	0	0	0	0	0	0	0	0	0	0	0	0	0	0	0	0	0	0	0	0	0	0	0	0	0	0	0	0	0	0	0	0
Actinobacteriota-sp-001_GC_00002682	0	0	0	0	0	0	0	0	0	0	0	0	0	0	0	0	0	0	0	0	0	0	0	0	0	0	0	0	0	0	0	0	0
Actinobacteriota-sp-001_GC_00002683	0	0	0	0	0	0	0	0	0	0	0	0	0	0	0	0	0	0	0	0	0	0	0	0	0	0	0	0	0	0	0	0	0
Actinobacteriota-sp-001_GC_00002684	0	0	0	0	0	0	0	0	0	0	0	0	0	0	0	0	0	0	0	0	0	0	0	0	0	0	0	0	0	0	0	0	0
Actinobacteriota-sp-001_GC_00002685	0	0	0	0	0	0	0	0	0	0	0	0	0	0	0	0	0	0	0	0	0	0	0	0	0	0	0	0	0	0	0	0	0
Actinobacteriota-sp-001_GC_00002686	0	0	0	0	0	0	0	0	0	0	0	0	0	0	0	0	0	0	0	0	0	0	0	0	0	0	0	0	0	0	0	0	0
Actinobacteriota-sp-001_GC_00002687	0	0	0	0	0	0	0	0	0	0	0	0	0	0	0	0	0	0	0	0	0	0	0	0	0	0	0	0	0	0	0	0	0
Actinobacteriota-sp-001_GC_00002688	0	0	0	0	0	0	0	0	0	0	0	0	0	0	0	0	0	0	0	0	0	0	0	0	0	0	0	0	0	0	0	0	0
Actinobacteriota-sp-001_GC_00002689	0	0	0	0	0	0	0	0	0	0	0	0	0	0	0	0	0	0	0	0	0	0	0	0	0	0	0	0	0	0	0	0	0
Actinobacteriota-sp-001_GC_00002690	0	0	0	0	0	0	0	0	0	0	0	0	0	0	0	0	0	0	0	0	0	0	0	0	0	0	0	0	0	0	0	0	0
Actinobacteriota-sp-001_GC_00002691	0	0	0	0	0	0	0	0	0	0	0	0	0	0	0	0	0	0	0	0	0	0	0	0	0	0	0	0	0	0	0	0	0
Actinobacteriota-sp-001_GC_00002692	0	0	0	0	0	0	0	0	0	0	0	0	0	0	0	0	0	0	0	0	0	0	0	0	0	0	0	0	0	0	0	0	0
Actinobacteriota-sp-001_GC_00002693	0	0	0	0	0	0	0	0	0	0	0	0	0	0	0	0	0	0	0	0	0	0	0	0	0	0	0	0	0	0	0	0	0
Actinobacteriota-sp-001_GC_00002694	0	0	0	0	0	0	0	0	0	0	0	0	0	0	0	0	0	0	0	0	0	0	0	0	0	0	0	0	0	0	0	0	0
Actinobacteriota-sp-001_GC_00002695	0	0	0	0	0	0	0	0	0	0	0	0	0	0	0	0	0	0	0	0	0	0	0	0	0	0	0	0	0	0	0	0	0
Actinobacteriota-sp-001_GC_00002696	0	0	0	0	0	0	0	0	0	0	0	0	0	0	0	0	0	0	0	0	0	0	0	0	0	0	0	0	0	0	0	0	0
Actinobacteriota-sp-001_GC_00002697	0	0	0	0	0	0	0	0	0	0	0	0	0	0	0	0	0	0	0	0	0	0	0	0	0	0	0	0	0	0	0	0	0
Actinobacteriota-sp-001_GC_00002698	0	0	0	0	0	0	0	0	0	0	0	0	0	0	0	0	0	0	0	0	0	0	0	0	0	0	0	0	0	0	0	0	0
Actinobacteriota-sp-001_GC_00002699	0	0	0	0	0	0	0	0	0	0	0	0	0	0	0	0	0	0	0	0	0	0	0	0	0	0	0	0	0	0	0	0	0
Actinobacteriota-sp-001_GC_00002700	0	0	0	0	0	0	0	0	0	0	0	0	0	0	0	0	0	0	0	0	0	0	0	0	0	0	0	0	0	0	0	0	0
Actinobacteriota-sp-001_GC_00002701	0	0	0	0	0	0	0	0	0	0	0	0	0	0	0	0	0	0	0	0	0	0	0	0	0	0	0	0	0	0	0	0	0
Actinobacteriota-sp-001_GC_00002702	0	0	0	0	0	0	0	0	0	0	0	0	0	0	0	0	0	0	0	0	0	0	0	0	0	0	0	0	0	0	0	0	0
Actinobacteriota-sp-001_GC_00002703	0	0	0	0	0	0	0	0	0	0	0	0	0	0	0	0	0	0	0	0	0	0	0	0	0	0	0	0	0	0	0	0	0
Actinobacteriota-sp-001_GC_00002704	0	0	0	0	0	0	0	0	0	0	0	0	0	0	0	0	0	0	0	0	0	0	0	0	0	0	0	0	0	0	0	0	0
Actinobacteriota-sp-001_GC_00002705	0	0	0	0	0	0	0	0	0	0	0	0	0	0	0	0	0	0	0	0	0	0	0	0	0	0	0	0	0	0	0	0	0
Actinobacteriota-sp-001_GC_00002706	0	0	0	0	0	0	0	0	0	0	0	0	0	0	0	0	0	0	0	0	0	0	0	0	0	0	0	0	0	0	0	0	0
Actinobacteriota-sp-001_GC_00002707	0	0	0	0	0	0	0	0	0	0	0	0	0	0	0	0	0	0	0	0	0	0	0	0	0	0	0	0	0	0	0	0	0
Actinobacteriota-sp-001_GC_00002708	0	0	0	0	0	0	0	0	0	0	0	0	0	0	0	0	0	0	0	0	0	0	0	0	0	0	0	0	0	0	0	0	0
Actinobacteriota-sp-001_GC_00002709	0	0	0	0	0	0	0	0	0	0	0	0	0	0	0	0	0	0	0	0	0	0	0	0	0	0	0	0	0	0	0	0	0
Actinobacteriota-sp-001_GC_00002710	0	0	0	0	0	0	0	0	0	0	0	0	0	0	0	0	0	0	0	0	0	0	0	0	0	0	0	0	0	0	0	0	0
Actinobacteriota-sp-001_GC_00002711	0	0	0	0	0	0	0	0	0	0	0	0	0	0	0	0	0	0	0	0	0	0	0	0	0	0	0	0	0	0	0	0	0
Actinobacteriota-sp-001_GC_00002712	0	0	0	0	0	0	0	0	0	0	0	0	0	0	0	0	0	0	0	0	0	0	0	0	0	0	0	0	0	0	0	0	0
Actinobacteriota-sp-001_GC_00002713	0	0	0	0	0	0	0	0	0	0	0	0	0	0	0	0	0	0	0	0	0	0	0	0	0	0	0	0	0	0	0	0	0
Actinobacteriota-sp-001_GC_00002714	0	0	0	0	0	0	0	0	0	0	0	0	0	0	0	0	0	0	0	0	0	0	0	0	0	0	0	0	0	0	0	0	0
Actinobacteriota-sp-001_GC_00002715	0	0	0	0	0	0	0	0	0	0	0	0	0	0	0	0	0	0	0	0	0	0	0	0	0	0	0	0	0	0	0	0	0
Actinobacteriota-sp-001_GC_00002716	0	0	0	0	0	0	0	0	0	0	0	0	0	0	0	0	0	0	0	0	0	0	0	0	0	0	0	0	0	0	0	0	0
Actinobacteriota-sp-001_GC_00002717	0	0	0	0	0	0	0	0	0	0	0	0	0	0	0	0	0	0	0	0	0	0	0	0	0	0	0	0	0	0	0	0	0
Actinobacteriota-sp-001_GC_00002718	0	0	0	0	0	0	0	0	0	0	0	0	0	0	0	0	0	0	0	0	0	0	0	0	0	0	0	0	0	0	0	0	0
Actinobacteriota-sp-001_GC_00002719	0	0	0	0	0	0	0	0	0	0	0	0	0	0	0	0	0	0	0	0	0	0	0	0	0	0	0	0	0	0	0	0	0
Actinobacteriota-sp-001_GC_00002720	0	0	0	0	0	0	0	0	0	0	0	0	0	0	0	0	0	0	0	0	0	0	0	0	0	0	0	0	0	0	0	0	0
Actinobacteriota-sp-001_GC_00002721	0	0	0	0	0	0	0	0	0	0	0	0	0	0	0	0	0	0	0	0	0	0	0	0	0	0	0	0	0	0	0	0	0
Actinobacteriota-sp-001_GC_00002722	0	0	0	0	0	0	0	0	0	0	0	0	0	0	0	0	0	0	0	0	0	0	0	0	0	0	0	0	0	0	0	0	0
Actinobacteriota-sp-001_GC_00002723	0	0	0	0	0	0	0	0	0	0	0	0	0	0	0	0	0	0	0	0	0	0	0	0	0	0	0	0	0	0	0	0	0
Actinobacteriota-sp-001_GC_00002724	0	0	0	0	0	0	0	0	0	0	0	0	0	0	0	0	0	0	0	0	0	0	0	0	0	0	0	0	0	0	0	0	0
Actinobacteriota-sp-001_GC_00002725	0	0	0	0	0	0	0	0	0	0	0	0	0	0	0	0	0	0	0	0	0	0	0	0	0	0	0	0	0	0	0	0	0
Actinobacteriota-sp-001_GC_00002726	0	0	0	0	0	0	0	0	0	0	0	0	0	0	0	0	0	0	0	0	0	0	0	0	0	0	0	0	0	0	0	0	0
Actinobacteriota-sp-001_GC_00002727	0	0	0	0	0	0	0	0	0	0	0	0	0	0	0	0	0	0	0	0	0	0	0	0	0	0	0	0	0	0	0	0	0
Actinobacteriota-sp-001_GC_00002728	0	0	0	0	0	0	0	0	0	0	0	0	0	0	0	0	0	0	0	0	0	0	0	0	0	0	0	0	0	0	0	0	0
Actinobacteriota-sp-001_GC_00002729	0	0	0	0	0	0	0	0	0	0	0	0	0	0	0	0	0	0	0	0	0	0	0	0	0	0	0	0	0	0	0	0	0
Actinobacteriota-sp-001_GC_00002730	0	0	0	0	0	0	0	0	0	0	0	0	0	0	0	0	0	0	0	0	0	0	0	0	0	0	0	0	0	0	0	0	0
Actinobacteriota-sp-001_GC_00002731	0	0	0	0	0	0	0	0	0	0	0	0	0	0	0	0	0	0	0	0	0	0	0	0	0	0	0	0	0	0	0	0	0
Actinobacteriota-sp-001_GC_00002732	0	0	0	0	0	0	0	0	0	0	0	0	0	0	0	0	0	0	0	0	0	0	0	0	0	0	0	0	0	0	0	0	0
Actinobacteriota-sp-001_GC_00002733	0	0	0	0	0	0	0	0	0	0	0	0	0	0	0	0	0	0	0	0	0	0	0	0	0	0	0	0	0	0	0	0	0
Actinobacteriota-sp-001_GC_00002734	0	0	0	0	0	0	0	0	0	0	0	0	0	0	0	0	0	0	0	0	0	0	0	0	0	0	0	0	0	0	0	0	0
Actinobacteriota-sp-001_GC_00002735	0	0	0	0	0	0	0	0	0	0	0	0	0	0	0	0	0	0	0	0	0	0	0	0	0	0	0	0	0	0	0	0	0
Actinobacteriota-sp-001_GC_00002736	0	0	0	0	0	0	0	0	0	0	0	0	0	0	0	0	0	0	0	0	0	0	0	0	0	0	0	0	0	0	0	0	0
Actinobacteriota-sp-001_GC_00002737	0	0	0	0	0	0	0	0	0	0	0	0	0	0	0	0	0	0	0	0	0	0	0	0	0	0	0	0	0	0	0	0	0
Actinobacteriota-sp-001_GC_00002738	0	0	0	0	0	0	0	0	0	0	0	0	0	0	0	0	0	0	0	0	0	0	0	0	0	0	0	0	0	0	0	0	0
Actinobacteriota-sp-001_GC_00002739	0	0	0	0	0	0	0	0	0	0	0	0	0	0	0	0	0	0	0	0	0	0	0	0	0	0	0	0	0	0	0	0	0
Actinobacteriota-sp-001_GC_00002740	0	0	0	0	0	0	0	0	0	0	0	0	0	0	0	0	0	0	0	0	0	0	0	0	0	0	0	0	0	0	0	0	0
Actinobacteriota-sp-001_GC_00002741	0	0	0	0	0	0	0	0	0	0	0	0	0	0	0	0	0	0	0	0	0	0	0	0	0	0	0	0	0	0	0	0	0
Actinobacteriota-sp-001_GC_00002742	0	0	0	0	0	0	0	0	0	0	0	0	0	0	0	0	0	0	0	0	0	0	0	0	0	0	0	0	0	0	0	0	0
Actinobacteriota-sp-001_GC_00002743	0	0	0	0	0	0	0	0	0	0	0	0	0	0	0	0	0	0	0	0	0	0	0	0	0	0	0	0	0	0	0	0	0
Actinobacteriota-sp-001_GC_00002744	0	0	0	0	0	0	0	0	0	0	0	0	0	0	0	0	0	0	0	0	0	0	0	0	0	0	0	0	0	0	0	0	0
Actinobacteriota-sp-001_GC_00002745	0	0	0	0	0	0	0	0	0	0	0	0	0	0	0	0	0	0	0	0	0	0	0	0	0	0	0	0	0	0	0	0	0
Actinobacteriota-sp-001_GC_00002746	0	0	0	0	0	0	0	0	0	0	0	0	0	0	0	0	0	0	0	0	0	0	0	0	0	0	0	0	0	0	0	0	0
Actinobacteriota-sp-001_GC_00002747	0	0	0	0	0	0	0	0	0	0	0	0	0	0	0	0	0	0	0	0	0	0	0	0	0	0	0	0	0	0	0	0	0
Actinobacteriota-sp-001_GC_00002748	0	0	0	0	0	0	0	0	0	0	0	0	0	0	0	0	0	0	0	0	0	0	0	0	0	0	0	0	0	0	0	0	0
Actinobacteriota-sp-001_GC_00002749	0	0	0	0	0	0	0	0	0	0	0	0	0	0	0	0	0	0	0	0	0	0	0	0	0	0	0	0	0	0	0	0	0
Actinobacteriota-sp-001_GC_00002750	0	0	0	0	0	0	0	0	0	0	0	0	0	0	0	0	0	0	0	0	0	0	0	0	0	0	0	0	0	0	0	0	0
Actinobacteriota-sp-001_GC_00002751	0	0	0	0	0	0	0	0	0	0	0	0	0	0	0	0	0	0	0	0	0	0	0	0	0	0	0	0	0	0	0	0	0
Actinobacteriota-sp-001_GC_00002752	0	0	0	0	0	0	0	0	0	0	0	0	0	0	0	0	0	0	0	0	0	0	0	0	0	0	0	0	0	0	0	0	0
Actinobacteriota-sp-001_GC_00002753	0	0	0	0	0	0	0	0	0	0	0	0	0	0	0	0	0	0	0	0	0	0	0	0	0	0	0	0	0	0	0	0	0
Actinobacteriota-sp-001_GC_00002754	0	0	0	0	0	0	0	0	0	0	0	0	0	0	0	0	0	0	0	0	0	0	0	0	0	0	0	0	0	0	0	0	0
Actinobacteriota-sp-001_GC_00002755	0	0	0	0	0	0	0	0	0	0	0	0	0	0	0	0	0	0	0	0	0	0	0	0	0	0	0	0	0	0	0	0	0
Actinobacteriota-sp-001_GC_00002756	0	0	0	0	0	0	0	0	0	0	0	0	0	0	0	0	0	0	0	0	0	0	0	0	0	0	0	0	0	0	0	0	0
Actinobacteriota-sp-001_GC_00002757	0	0	0	0	0	0	0	0	0	0	0	0	0	0	0	0	0	0	0	0	0	0	0	0	0	0	0	0	0	0	0	0	0
Actinobacteriota-sp-001_GC_00002758	0	0	0	0	0	0	0	0	0	0	0	0	0	0	0	0	0	0	0	0	0	0	0	0	0	0	0	0	0	0	0	0	0
Actinobacteriota-sp-001_GC_00002759	0	0	0	0	0	0	0	0	0	0	0	0	0	0	0	0	0	0	0	0	0	0	0	0	0	0	0	0	0	0	0	0	0
Actinobacteriota-sp-001_GC_00002760	0	0	0	0	0	0	0	0	0	0	0	0	0	0	0	0	0	0	0	0	0	0	0	0	0	0	0	0	0	0	0	0	0
Actinobacteriota-sp-001_GC_00002761	0	0	0	0	0	0	0	0	0	0	0	0	0	0	0	0	0	0	0	0	0	0	0	0	0	0	0	0	0	0	0	0	0
Actinobacteriota-sp-001_GC_00002762	0	0	0	0	0	0	0	0	0	0	0	0	0	0	0	0	0	0	0	0	0	0	0	0	0	0	0	0	0	0	0	0	0
Actinobacteriota-sp-001_GC_00002763	0	0	0	0	0	0	0	0	0	0	0	0	0	0	0	0	0	0	0	0	0	0	0	0	0	0	0	0	0	0	0	0	0
Actinobacteriota-sp-001_GC_00002764	0	0	0	0	0	0	0	0	0	0	0	0	0	0	0	0	0	0	0	0	0	0	0	0	0	0	0	0	0	0	0	0	0
Actinobacteriota-sp-001_GC_00002765	0	0	0	0	0	0	0	0	0	0	0	0	0	0	0	0	0	0	0	0	0	0	0	0	0	0	0	0	0	0	0	0	0
Actinobacteriota-sp-001_GC_00002766	0	0	0	0	0	0	0	0	0	0	0	0	0	0	0	0	0	0	0	0	0	0	0	0	0	0	0	0	0	0	0	0	0
Actinobacteriota-sp-001_GC_00002767	0	0	0	0	0	0	0	0	0	0	0	0	0	0	0	0	0	0	0	0	0	0	0	0	0	0	0	0	0	0	0	0	0
Actinobacteriota-sp-001_GC_00002768	0	0	0	0	0	0	0	0	0	0	0	0	0	0	0	0	0	0	0	0	0	0	0	0	0	0	0	0	0	0	0	0	0
Actinobacteriota-sp-001_GC_00002769	0	0	0	0	0	0	0	0	0	0	0	0	0	0	0	0	0	0	0	0	0	0	0	0	0	0	0	0	0	0	0	0	0
Actinobacteriota-sp-001_GC_00002770	0	0	0	0	0	0	0	0	0	0	0	0	0	0	0	0	0	0	0	0	0	0	0	0	0	0	0	0	0	0	0	0	0
Actinobacteriota-sp-001_GC_00002771	0	0	0	0	0	0	0	0	0	0	0	0	0	0	0	0	0	0	0	0	0	0	0	0	0	0	0	0	0	0	0	0	0
Actinobacteriota-sp-001_GC_00002772	0	0	0	0	0	0	0	0	0	0	0	0	0	0	0	0	0	0	0	0	0	0	0	0	0	0	0	0	0	0	0	0	0
Actinobacteriota-sp-001_GC_00002773	0	0	0	0	0	0	0	0	0	0	0	0	0	0	0	0	0	0	0	0	0	0	0	0	0	0	0	0	0	0	0	0	0
Actinobacteriota-sp-001_GC_00002774	0	0	0	0	0	0	0	0	0	0	0	0	0	0	0	0	0	0	0	0	0	0	0	0	0	0	0	0	0	0	0	0	0
Actinobacteriota-sp-001_GC_00002775	0	0	0	0	0	0	0	0	0	0	0	0	0	0	0	0	0	0	0	0	0	0	0	0	0	0	0	0	0	0	0	0	0
Actinobacteriota-sp-001_GC_00002776	0	0	0	0	0	0	0	0	0	0	0	0	0	0	0	0	0	0	0	0	0	0	0	0	0	0	0	0	0	0	0	0	0
Actinobacteriota-sp-001_GC_00002777	0	0	0	0	0	0	0	0	0	0	0	0	0	0	0	0	0	0	0	0	0	0	0	0	0	0	0	0	0	0	0	0	0
Actinobacteriota-sp-001_GC_00002778	0	0	0	0	0	0	0	0	0	0	0	0	0	0	0	0	0	0	0	0	0	0	0	0	0	0	0	0	0	0	0	0	0
Actinobacteriota-sp-001_GC_00002779	0	0	0	0	0	0	0	0	0	0	0	0	0	0	0	0	0	0	0	0	0	0	0	0	0	0	0	0	0	0	0	0	0
Actinobacteriota-sp-001_GC_00002780	0	0	0	0	0	0	0	0	0	0	0	0	0	0	0	0	0	0	0	0	0	0	0	0	0	0	0	0	0	0	0	0	0
Actinobacteriota-sp-001_GC_00002781	0	0	0	0	0	0	0	0	0	0	0	0	0	0	0	0	0	0	0	0	0	0	0	0	0	0	0	0	0	0	0	0	0
Actinobacteriota-sp-001_GC_00002782	0	0	0	0	0	0	0	0	0	0	0	0	0	0	0	0	0	0	0	0	0	0	0	0	0	0	0	0	0	0	0	0	0
Actinobacteriota-sp-001_GC_00002783	0	0	0	0	0	0	0	0	0	0	0	0	0	0	0	0	0	0	0	0	0	0	0	0	0	0	0	0	0	0	0	0	0
Actinobacteriota-sp-001_GC_00002784	0	0	0	0	0	0	0	0	0	0	0	0	0	0	0	0	0	0	0	0	0	0	0	0	0	0	0	0	0	0	0	0	0
Actinobacteriota-sp-001_GC_00002785	0	0	0	0	0	0	0	0	0	0	0	0	0	0	0	0	0	0	0	0	0	0	0	0	0	0	0	0	0	0	0	0	0
Actinobacteriota-sp-001_GC_00002786	0	0	0	0	0	0	0	0	0	0	0	0	0	0	0	0	0	0	0	0	0	0	0	0	0	0	0	0	0	0	0	0	0
Actinobacteriota-sp-001_GC_00002787	0	0	0	0	0	0	0	0	0	0	0	0	0	0	0	0	0	0	0	0	0	0	0	0	0	0	0	0	0	0	0	0	0
Actinobacteriota-sp-001_GC_00002788	0	0	0	0	0	0	0	0	0	0	0	0	0	0	0	0	0	0	0	0	0	0	0	0	0	0	0	0	0	0	0	0	0
Actinobacteriota-sp-001_GC_00002789	0	0	0	0	0	0	0	0	0	0	0	0	0	0	0	0	0	0	0	0	0	0	0	0	0	0	0	0	0	0	0	0	0
Actinobacteriota-sp-001_GC_00002790	0	0	0	0	0	0	0	0	0	0	0	0	0	0	0	0	0	0	0	0	0	0	0	0	0	0	0	0	0	0	0	0	0
Actinobacteriota-sp-001_GC_00002791	0	0	0	0	0	0	0	0	0	0	0	0	0	0	0	0	0	0	0	0	0	0	0	0	0	0	0	0	0	0	0	0	0
Actinobacteriota-sp-001_GC_00002792	0	0	0	0	0	0	0	0	0	0	0	0	0	0	0	0	0	0	0	0	0	0	0	0	0	0	0	0	0	0	0	0	0
Actinobacteriota-sp-001_GC_00002793	0	0	0	0	0	0	0	0	0	0	0	0	0	0	0	0	0	0	0	0	0	0	0	0	0	0	0	0	0	0	0	0	0
Actinobacteriota-sp-001_GC_00002794	0	0	0	0	0	0	0	0	0	0	0	0	0	0	0	0	0	0	0	0	0	0	0	0	0	0	0	0	0	0	0	0	0
Actinobacteriota-sp-001_GC_00002795	0	0	0	0	0	0	0	0	0	0	0	0	0	0	0	0	0	0	0	0	0	0	0	0	0	0	0	0	0	0	0	0	0
Actinobacteriota-sp-001_GC_00002796	0	0	0	0	0	0	0	0	0	0	0	0	0	0	0	0	0	0	0	0	0	0	0	0	0	0	0	0	0	0	0	0	0
Actinobacteriota-sp-001_GC_00002797	0	0	0	0	0	0	0	0	0	0	0	0	0	0	0	0	0	0	0	0	0	0	0	0	0	0	0	0	0	0	0	0	0
Actinobacteriota-sp-001_GC_00002798	0	0	0	0	0	0	0	0	0	0	0	0	0	0	0	0	0	0	0	0	0	0	0	0	0	0	0	0	0	0	0	0	0
Actinobacteriota-sp-001_GC_00002799	0	0	0	0	0	0	0	0	0	0	0	0	0	0	0	0	0	0	0	0	0	0	0	0	0	0	0	0	0	0	0	0	0
Actinobacteriota-sp-001_GC_00002800	0	0	0	0	0	0	0	0	0	0	0	0	0	0	0	0	0	0	0	0	0	0	0	0	0	0	0	0	0	0	0	0	0
Actinobacteriota-sp-001_GC_00002801	0	0	0	0	0	0	0	0	0	0	0	0	0	0	0	0	0	0	0	0	0	0	0	0	0	0	0	0	0	0	0	0	0
Actinobacteriota-sp-001_GC_00002802	0	0	0	0	0	0	0	0	0	0	0	0	0	0	0	0	0	0	0	0	0	0	0	0	0	0	0	0	0	0	0	0	0
Actinobacteriota-sp-001_GC_00002803	0	0	0	0	0	0	0	0	0	0	0	0	0	0	0	0	0	0	0	0	0	0	0	0	0	0	0	0	0	0	0	0	0
Actinobacteriota-sp-001_GC_00002804	0	0	0	0	0	0	0	0	0	0	0	0	0	0	0	0	0	0	0	0	0	0	0	0	0	0	0	0	0	0	0	0	0
Actinobacteriota-sp-001_GC_00002805	0	0	0	0	0	0	0	0	0	0	0	0	0	0	0	0	0	0	0	0	0	0	0	0	0	0	0	0	0	0	0	0	0
Actinobacteriota-sp-001_GC_00002806	0	0	0	0	0	0	0	0	0	0	0	0	0	0	0	0	0	0	0	0	0	0	0	0	0	0	0	0	0	0	0	0	0
Actinobacteriota-sp-001_GC_00002807	0	0	0	0	0	0	0	0	0	0	0	0	0	0	0	0	0	0	0	0	0	0	0	0	0	0	0	0	0	0	0	0	0
Actinobacteriota-sp-001_GC_00002808	0	0	0	0	0	0	0	0	0	0	0	0	0	0	0	0	0	0	0	0	0	0	0	0	0	0	0	0	0	0	0	0	0
Actinobacteriota-sp-001_GC_00002809	0	0	0	0	0	0	0	0	0	0	0	0	0	0	0	0	0	0	0	0	0	0	0	0	0	0	0	0	0	0	0	0	0
Actinobacteriota-sp-001_GC_00002810	0	0	0	0	0	0	0	0	0	0	0	0	0	0	0	0	0	0	0	0	0	0	0	0	0	0	0	0	0	0	0	0	0
Actinobacteriota-sp-001_GC_00002811	0	0	0	0	0	0	0	0	0	0	0	0	0	0	0	0	0	0	0	0	0	0	0	0	0	0	0	0	0	0	0	0	0
Actinobacteriota-sp-001_GC_00002812	0	0	0	0	0	0	0	0	0	0	0	0	0	0	0	0	0	0	0	0	0	0	0	0	0	0	0	0	0	0	0	0	0
Actinobacteriota-sp-001_GC_00002813	0	0	0	0	0	0	0	0	0	0	0	0	0	0	0	0	0	0	0	0	0	0	0	0	0	0	0	0	0	0	0	0	0
Actinobacteriota-sp-001_GC_00002814	0	0	0	0	0	0	0	0	0	0	0	0	0	0	0	0	0	0	0	0	0	0	0	0	0	0	0	0	0	0	0	0	0
Actinobacteriota-sp-001_GC_00002815	0	0	0	0	0	0	0	0	0	0	0	0	0	0	0	0	0	0	0	0	0	0	0	0	0	0	0	0	0	0	0	0	0
Actinobacteriota-sp-001_GC_00002816	0	0	0	0	0	0	0	0	0	0	0	0	0	0	0	0	0	0	0	0	0	0	0	0	0	0	0	0	0	0	0	0	0
Actinobacteriota-sp-001_GC_00002817	0	0	0	0	0	0	0	0	0	0	0	0	0	0	0	0	0	0	0	0	0	0	0	0	0	0	0	0	0	0	0	0	0
Actinobacteriota-sp-001_GC_00002818	0	0	0	0	0	0	0	0	0	0	0	0	0	0	0	0	0	0	0	0	0	0	0	0	0	0	0	0	0	0	0	0	0
Actinobacteriota-sp-001_GC_00002819	0	0	0	0	0	0	0	0	0	0	0	0	0	0	0	0	0	0	0	0	0	0	0	0	0	0	0	0	0	0	0	0	0
Actinobacteriota-sp-001_GC_00002820	0	0	0	0	0	0	0	0	0	0	0	0	0	0	0	0	0	0	0	0	0	0	0	0	0	0	0	0	0	0	0	0	0
Actinobacteriota-sp-001_GC_00002821	0	0	0	0	0	0	0	0	0	0	0	0	0	0	0	0	0	0	0	0	0	0	0	0	0	0	0	0	0	0	0	0	0
Actinobacteriota-sp-001_GC_00002822	0	0	0	0	0	0	0	0	0	0	0	0	0	0	0	0	0	0	0	0	0	0	0	0	0	0	0	0	0	0	0	0	0
Actinobacteriota-sp-001_GC_00002823	0	0	0	0	0	0	0	0	0	0	0	0	0	0	0	0	0	0	0	0	0	0	0	0	0	0	0	0	0	0	0	0	0
Actinobacteriota-sp-001_GC_00002824	0	0	0	0	0	0	0	0	0	0	0	0	0	0	0	0	0	0	0	0	0	0	0	0	0	0	0	0	0	0	0	0	0
Actinobacteriota-sp-001_GC_00002825	0	0	0	0	0	0	0	0	0	0	0	0	0	0	0	0	0	0	0	0	0	0	0	0	0	0	0	0	0	0	0	0	0
Actinobacteriota-sp-001_GC_00002826	0	0	0	0	0	0	0	0	0	0	0	0	0	0	0	0	0	0	0	0	0	0	0	0	0	0	0	0	0	0	0	0	0
Actinobacteriota-sp-001_GC_00002827	0	0	0	0	0	0	0	0	0	0	0	0	0	0	0	0	0	0	0	0	0	0	0	0	0	0	0	0	0	0	0	0	0
Actinobacteriota-sp-001_GC_00002828	0	0	0	0	0	0	0	0	0	0	0	0	0	0	0	0	0	0	0	0	0	0	0	0	0	0	0	0	0	0	0	0	0
Actinobacteriota-sp-001_GC_00002829	0	0	0	0	0	0	0	0	0	0	0	0	0	0	0	0	0	0	0	0	0	0	0	0	0	0	0	0	0	0	0	0	0
Actinobacteriota-sp-001_GC_00002830	0	0	0	0	0	0	0	0	0	0	0	0	0	0	0	0	0	0	0	0	0	0	0	0	0	0	0	0	0	0	0	0	0
Actinobacteriota-sp-001_GC_00002831	0	0	0	0	0	0	0	0	0	0	0	0	0	0	0	0	0	0	0	0	0	0	0	0	0	0	0	0	0	0	0	0	0
Actinobacteriota-sp-001_GC_00002832	0	0	0	0	0	0	0	0	0	0	0	0	0	0	0	0	0	0	0	0	0	0	0	0	0	0	0	0	0	0	0	0	0
Actinobacteriota-sp-001_GC_00002833	0	0	0	0	0	0	0	0	0	0	0	0	0	0	0	0	0	0	0	0	0	0	0	0	0	0	0	0	0	0	0	0	0
Actinobacteriota-sp-001_GC_00002834	0	0	0	0	0	0	0	0	0	0	0	0	0	0	0	0	0	0	0	0	0	0	0	0	0	0	0	0	0	0	0	0	0
Actinobacteriota-sp-001_GC_00002835	0	0	0	0	0	0	0	0	0	0	0	0	0	0	0	0	0	0	0	0	0	0	0	0	0	0	0	0	0	0	0	0	0
Actinobacteriota-sp-001_GC_00002836	0	0	0	0	0	0	0	0	0	0	0	0	0	0	0	0	0	0	0	0	0	0	0	0	0	0	0	0	0	0	0	0	0
Actinobacteriota-sp-001_GC_00002837	0	0	0	0	0	0	0	0	0	0	0	0	0	0	0	0	0	0	0	0	0	0	0	0	0	0	0	0	0	0	0	0	0
Actinobacteriota-sp-001_GC_00002838	0	0	0	0	0	0	0	0	0	0	0	0	0	0	0	0	0	0	0	0	0	0	0	0	0	0	0	0	0	0	0	0	0
Actinobacteriota-sp-001_GC_00002839	0	0	0	0	0	0	0	0	0	0	0	0	0	0	0	0	0	0	0	0	0	0	0	0	0	0	0	0	0	0	0	0	0
Actinobacteriota-sp-001_GC_00002840	0	0	0	0	0	0	0	0	0	0	0	0	0	0	0	0	0	0	0	0	0	0	0	0	0	0	0	0	0	0	0	0	0
Actinobacteriota-sp-001_GC_00002841	0	0	0	0	0	0	0	0	0	0	0	0	0	0	0	0	0	0	0	0	0	0	0	0	0	0	0	0	0	0	0	0	0
Actinobacteriota-sp-001_GC_00002842	0	0	0	0	0	0	0	0	0	0	0	0	0	0	0	0	0	0	0	0	0	0	0	0	0	0	0	0	0	0	0	0	0
Actinobacteriota-sp-001_GC_00002843	0	0	0	0	0	0	0	0	0	0	0	0	0	0	0	0	0	0	0	0	0	0	0	0	0	0	0	0	0	0	0	0	0
Actinobacteriota-sp-001_GC_00002844	0	0	0	0	0	0	0	0	0	0	0	0	0	0	0	0	0	0	0	0	0	0	0	0	0	0	0	0	0	0	0	0	0
Actinobacteriota-sp-001_GC_00002845	0	0	0	0	0	0	0	0	0	0	0	0	0	0	0	0	0	0	0	0	0	0	0	0	0	0	0	0	0	0	0	0	0
Actinobacteriota-sp-001_GC_00002846	0	0	0	0	0	0	0	0	0	0	0	0	0	0	0	0	0	0	0	0	0	0	0	0	0	0	0	0	0	0	0	0	0
Actinobacteriota-sp-001_GC_00002847	0	0	0	0	0	0	0	0	0	0	0	0	0	0	0	0	0	0	0	0	0	0	0	0	0	0	0	0	0	0	0	0	0
Actinobacteriota-sp-001_GC_00002848	0	0	0	0	0	0	0	0	0	0	0	0	0	0	0	0	0	0	0	0	0	0	0	0	0	0	0	0	0	0	0	0	0
Actinobacteriota-sp-001_GC_00002849	0	0	0	0	0	0	0	0	0	0	0	0	0	0	0	0	0	0	0	0	0	0	0	0	0	0	0	0	0	0	0	0	0
Actinobacteriota-sp-001_GC_00002850	0	0	0	0	0	0	0	0	0	0	0	0	0	0	0	0	0	0	0	0	0	0	0	0	0	0	0	0	0	0	0	0	0
Actinobacteriota-sp-001_GC_00002851	0	0	0	0	0	0	0	0	0	0	0	0	0	0	0	0	0	0	0	0	0	0	0	0	0	0	0	0	0	0	0	0	0
Actinobacteriota-sp-001_GC_00002852	0	0	0	0	0	0	0	0	0	0	0	0	0	0	0	0	0	0	0	0	0	0	0	0	0	0	0	0	0	0	0	0	0
Actinobacteriota-sp-001_GC_00002853	0	0	0	0	0	0	0	0	0	0	0	0	0	0	0	0	0	0	0	0	0	0	0	0	0	0	0	0	0	0	0	0	0
Actinobacteriota-sp-001_GC_00002854	0	0	0	0	0	0	0	0	0	0	0	0	0	0	0	0	0	0	0	0	0	0	0	0	0	0	0	0	0	0	0	0	0
Actinobacteriota-sp-001_GC_00002855	0	0	0	0	0	0	0	0	0	0	0	0	0	0	0	0	0	0	0	0	0	0	0	0	0	0	0	0	0	0	0	0	0
Actinobacteriota-sp-001_GC_00002856	0	0	0	0	0	0	0	0	0	0	0	0	0	0	0	0	0	0	0	0	0	0	0	0	0	0	0	0	0	0	0	0	0
Actinobacteriota-sp-001_GC_00002857	0	0	0	0	0	0	0	0	0	0	0	0	0	0	0	0	0	0	0	0	0	0	0	0	0	0	0	0	0	0	0	0	0
Actinobacteriota-sp-001_GC_00002858	0	0	0	0	0	0	0	0	0	0	0	0	0	0	0	0	0	0	0	0	0	0	0	0	0	0	0	0	0	0	0	0	0
Actinobacteriota-sp-001_GC_00002859	0	0	0	0	0	0	0	0	0	0	0	0	0	0	0	0	0	0	0	0	0	0	0	0	0	0	0	0	0	0	0	0	0
Actinobacteriota-sp-001_GC_00002860	0	0	0	0	0	0	0	0	0	0	0	0	0	0	0	0	0	0	0	0	0	0	0	0	0	0	0	0	0	0	0	0	0
Actinobacteriota-sp-001_GC_00002861	0	0	0	0	0	0	0	0	0	0	0	0	0	0	0	0	0	0	0	0	0	0	0	0	0	0	0	0	0	0	0	0	0
Actinobacteriota-sp-001_GC_00002862	0	0	0	0	0	0	0	0	0	0	0	0	0	0	0	0	0	0	0	0	0	0	0	0	0	0	0	0	0	0	0	0	0
Actinobacteriota-sp-001_GC_00002863	0	0	0	0	0	0	0	0	0	0	0	0	0	0	0	0	0	0	0	0	0	0	0	0	0	0	0	0	0	0	0	0	0
Actinobacteriota-sp-001_GC_00002864	0	0	0	0	0	0	0	0	0	0	0	0	0	0	0	0	0	0	0	0	0	0	0	0	0	0	0	0	0	0	0	0	0
Actinobacteriota-sp-001_GC_00002865	0	0	0	0	0	0	0	0	0	0	0	0	0	0	0	0	0	0	0	0	0	0	0	0	0	0	0	0	0	0	0	0	0
Actinobacteriota-sp-001_GC_00002866	0	0	0	0	0	0	0	0	0	0	0	0	0	0	0	0	0	0	0	0	0	0	0	0	0	0	0	0	0	0	0	0	0
Actinobacteriota-sp-001_GC_00002867	0	0	0	0	0	0	0	0	0	0	0	0	0	0	0	0	0	0	0	0	0	0	0	0	0	0	0	0	0	0	0	0	0
Actinobacteriota-sp-001_GC_00002868	0	0	0	0	0	0	0	0	0	0	0	0	0	0	0	0	0	0	0	0	0	0	0	0	0	0	0	0	0	0	0	0	0
Actinobacteriota-sp-001_GC_00002869	0	0	0	0	0	0	0	0	0	0	0	0	0	0	0	0	0	0	0	0	0	0	0	0	0	0	0	0	0	0	0	0	0
Actinobacteriota-sp-001_GC_00002870	0	0	0	0	0	0	0	0	0	0	0	0	0	0	0	0	0	0	0	0	0	0	0	0	0	0	0	0	0	0	0	0	0
Actinobacteriota-sp-001_GC_00002871	0	0	0	0	0	0	0	0	0	0	0	0	0	0	0	0	0	0	0	0	0	0	0	0	0	0	0	0	0	0	0	0	0
Actinobacteriota-sp-001_GC_00002872	0	0	0	0	0	0	0	0	0	0	0	0	0	0	0	0	0	0	0	0	0	0	0	0	0	0	0	0	0	0	0	0	0
Actinobacteriota-sp-001_GC_00002873	0	0	0	0	0	0	0	0	0	0	0	0	0	0	0	0	0	0	0	0	0	0	0	0	0	0	0	0	0	0	0	0	0
Actinobacteriota-sp-001_GC_00002874	0	0	0	0	0	0	0	0	0	0	0	0	0	0	0	0	0	0	0	0	0	0	0	0	0	0	0	0	0	0	0	0	0
Actinobacteriota-sp-001_GC_00002875	0	0	0	0	0	0	0	0	0	0	0	0	0	0	0	0	0	0	0	0	0	0	0	0	0	0	0	0	0	0	0	0	0
Actinobacteriota-sp-001_GC_00002876	0	0	0	0	0	0	0	0	0	0	0	0	0	0	0	0	0	0	0	0	0	0	0	0	0	0	0	0	0	0	0	0	0
Actinobacteriota-sp-001_GC_00002877	0	0	0	0	0	0	0	0	0	0	0	0	0	0	0	0	0	0	0	0	0	0	0	0	0	0	0	0	0	0	0	0	0
Actinobacteriota-sp-001_GC_00002878	0	0	0	0	0	0	0	0	0	0	0	0	0	0	0	0	0	0	0	0	0	0	0	0	0	0	0	0	0	0	0	0	0
Actinobacteriota-sp-001_GC_00002879	0	0	0	0	0	0	0	0	0	0	0	0	0	0	0	0	0	0	0	0	0	0	0	0	0	0	0	0	0	0	0	0	0
Actinobacteriota-sp-001_GC_00002880	0	0	0	0	0	0	0	0	0	0	0	0	0	0	0	0	0	0	0	0	0	0	0	0	0	0	0	0	0	0	0	0	0
Actinobacteriota-sp-001_GC_00002881	0	0	0	0	0	0	0	0	0	0	0	0	0	0	0	0	0	0	0	0	0	0	0	0	0	0	0	0	0	0	0	0	0
Actinobacteriota-sp-001_GC_00002882	0	0	0	0	0	0	0	0	0	0	0	0	0	0	0	0	0	0	0	0	0	0	0	0	0	0	0	0	0	0	0	0	0
Actinobacteriota-sp-001_GC_00002883	0	0	0	0	0	0	0	0	0	0	0	0	0	0	0	0	0	0	0	0	0	0	0	0	0	0	0	0	0	0	0	0	0
Actinobacteriota-sp-001_GC_00002884	0	0	0	0	0	0	0	0	0	0	0	0	0	0	0	0	0	0	0	0	0	0	0	0	0	0	0	0	0	0	0	0	0
Actinobacteriota-sp-001_GC_00002885	0	0	0	0	0	0	0	0	0	0	0	0	0	0	0	0	0	0	0	0	0	0	0	0	0	0	0	0	0	0	0	0	0
Actinobacteriota-sp-001_GC_00002886	0	0	0	0	0	0	0	0	0	0	0	0	0	0	0	0	0	0	0	0	0	0	0	0	0	0	0	0	0	0	0	0	0
Actinobacteriota-sp-001_GC_00002887	0	0	0	0	0	0	0	0	0	0	0	0	0	0	0	0	0	0	0	0	0	0	0	0	0	0	0	0	0	0	0	0	0
Actinobacteriota-sp-001_GC_00002888	0	0	0	0	0	0	0	0	0	0	0	0	0	0	0	0	0	0	0	0	0	0	0	0	0	0	0	0	0	0	0	0	0
Actinobacteriota-sp-001_GC_00002889	0	0	0	0	0	0	0	0	0	0	0	0	0	0	0	0	0	0	0	0	0	0	0	0	0	0	0	0	0	0	0	0	0
Actinobacteriota-sp-001_GC_00002890	0	0	0	0	0	0	0	0	0	0	0	0	0	0	0	0	0	0	0	0	0	0	0	0	0	0	0	0	0	0	0	0	0
Actinobacteriota-sp-001_GC_00002891	0	0	0	0	0	0	0	0	0	0	0	0	0	0	0	0	0	0	0	0	0	0	0	0	0	0	0	0	0	0	0	0	0
Actinobacteriota-sp-001_GC_00002892	0	0	0	0	0	0	0	0	0	0	0	0	0	0	0	0	0	0	0	0	0	0	0	0	0	0	0	0	0	0	0	0	0
Actinobacteriota-sp-001_GC_00002893	0	0	0	0	0	0	0	0	0	0	0	0	0	0	0	0	0	0	0	0	0	0	0	0	0	0	0	0	0	0	0	0	0
Actinobacteriota-sp-001_GC_00002894	0	0	0	0	0	0	0	0	0	0	0	0	0	0	0	0	0	0	0	0	0	0	0	0	0	0	0	0	0	0	0	0	0
Actinobacteriota-sp-001_GC_00002895	0	0	0	0	0	0	0	0	0	0	0	0	0	0	0	0	0	0	0	0	0	0	0	0	0	0	0	0	0	0	0	0	0
Actinobacteriota-sp-001_GC_00002896	0	0	0	0	0	0	0	0	0	0	0	0	0	0	0	0	0	0	0	0	0	0	0	0	0	0	0	0	0	0	0	0	0
Actinobacteriota-sp-001_GC_00002897	0	0	0	0	0	0	0	0	0	0	0	0	0	0	0	0	0	0	0	0	0	0	0	0	0	0	0	0	0	0	0	0	0
Actinobacteriota-sp-001_GC_00002898	0	0	0	0	0	0	0	0	0	0	0	0	0	0	0	0	0	0	0	0	0	0	0	0	0	0	0	0	0	0	0	0	0
Actinobacteriota-sp-001_GC_00002899	0	0	0	0	0	0	0	0	0	0	0	0	0	0	0	0	0	0	0	0	0	0	0	0	0	0	0	0	0	0	0	0	0
Actinobacteriota-sp-001_GC_00002900	0	0	0	0	0	0	0	0	0	0	0	0	0	0	0	0	0	0	0	0	0	0	0	0	0	0	0	0	0	0	0	0	0
Actinobacteriota-sp-001_GC_00002901	0	0	0	0	0	0	0	0	0	0	0	0	0	0	0	0	0	0	0	0	0	0	0	0	0	0	0	0	0	0	0	0	0
Actinobacteriota-sp-001_GC_00002902	0	0	0	0	0	0	0	0	0	0	0	0	0	0	0	0	0	0	0	0	0	0	0	0	0	0	0	0	0	0	0	0	0
Actinobacteriota-sp-001_GC_00002903	0	0	0	0	0	0	0	0	0	0	0	0	0	0	0	0	0	0	0	0	0	0	0	0	0	0	0	0	0	0	0	0	0
Actinobacteriota-sp-001_GC_00002904	0	0	0	0	0	0	0	0	0	0	0	0	0	0	0	0	0	0	0	0	0	0	0	0	0	0	0	0	0	0	0	0	0
Actinobacteriota-sp-001_GC_00002905	0	0	0	0	0	0	0	0	0	0	0	0	0	0	0	0	0	0	0	0	0	0	0	0	0	0	0	0	0	0	0	0	0
Actinobacteriota-sp-001_GC_00002906	0	0	0	0	0	0	0	0	0	0	0	0	0	0	0	0	0	0	0	0	0	0	0	0	0	0	0	0	0	0	0	0	0
Actinobacteriota-sp-001_GC_00002907	0	0	0	0	0	0	0	0	0	0	0	0	0	0	0	0	0	0	0	0	0	0	0	0	0	0	0	0	0	0	0	0	0
Actinobacteriota-sp-001_GC_00002908	0	0	0	0	0	0	0	0	0	0	0	0	0	0	0	0	0	0	0	0	0	0	0	0	0	0	0	0	0	0	0	0	0
Actinobacteriota-sp-001_GC_00002909	0	0	0	0	0	0	0	0	0	0	0	0	0	0	0	0	0	0	0	0	0	0	0	0	0	0	0	0	0	0	0	0	0
Actinobacteriota-sp-001_GC_00002910	0	0	0	0	0	0	0	0	0	0	0	0	0	0	0	0	0	0	0	0	0	0	0	0	0	0	0	0	0	0	0	0	0
Actinobacteriota-sp-001_GC_00002911	0	0	0	0	0	0	0	0	0	0	0	0	0	0	0	0	0	0	0	0	0	0	0	0	0	0	0	0	0	0	0	0	0
Actinobacteriota-sp-001_GC_00002912	0	0	0	0	0	0	0	0	0	0	0	0	0	0	0	0	0	0	0	0	0	0	0	0	0	0	0	0	0	0	0	0	0
Actinobacteriota-sp-001_GC_00002913	0	0	0	0	0	0	0	0	0	0	0	0	0	0	0	0	0	0	0	0	0	0	0	0	0	0	0	0	0	0	0	0	0
Actinobacteriota-sp-001_GC_00002914	0	0	0	0	0	0	0	0	0	0	0	0	0	0	0	0	0	0	0	0	0	0	0	0	0	0	0	0	0	0	0	0	0
Actinobacteriota-sp-001_GC_00002915	0	0	0	0	0	0	0	0	0	0	0	0	0	0	0	0	0	0	0	0	0	0	0	0	0	0	0	0	0	0	0	0	0
Actinobacteriota-sp-001_GC_00002916	0	0	0	0	0	0	0	0	0	0	0	0	0	0	0	0	0	0	0	0	0	0	0	0	0	0	0	0	0	0	0	0	0
Actinobacteriota-sp-001_GC_00002917	0	0	0	0	0	0	0	0	0	0	0	0	0	0	0	0	0	0	0	0	0	0	0	0	0	0	0	0	0	0	0	0	0
Actinobacteriota-sp-001_GC_00002918	0	0	0	0	0	0	0	0	0	0	0	0	0	0	0	0	0	0	0	0	0	0	0	0	0	0	0	0	0	0	0	0	0
Actinobacteriota-sp-001_GC_00002919	0	0	0	0	0	0	0	0	0	0	0	0	0	0	0	0	0	0	0	0	0	0	0	0	0	0	0	0	0	0	0	0	0
Actinobacteriota-sp-001_GC_00002920	0	0	0	0	0	0	0	0	0	0	0	0	0	0	0	0	0	0	0	0	0	0	0	0	0	0	0	0	0	0	0	0	0
Actinobacteriota-sp-001_GC_00002921	0	0	0	0	0	0	0	0	0	0	0	0	0	0	0	0	0	0	0	0	0	0	0	0	0	0	0	0	0	0	0	0	0
Actinobacteriota-sp-001_GC_00002922	0	0	0	0	0	0	0	0	0	0	0	0	0	0	0	0	0	0	0	0	0	0	0	0	0	0	0	0	0	0	0	0	0
Actinobacteriota-sp-001_GC_00002923	0	0	0	0	0	0	0	0	0	0	0	0	0	0	0	0	0	0	0	0	0	0	0	0	0	0	0	0	0	0	0	0	0
Actinobacteriota-sp-001_GC_00002924	0	0	0	0	0	0	0	0	0	0	0	0	0	0	0	0	0	0	0	0	0	0	0	0	0	0	0	0	0	0	0	0	0
Actinobacteriota-sp-001_GC_00002925	0	0	0	0	0	0	0	0	0	0	0	0	0	0	0	0	0	0	0	0	0	0	0	0	0	0	0	0	0	0	0	0	0
Actinobacteriota-sp-001_GC_00002926	0	0	0	0	0	0	0	0	0	0	0	0	0	0	0	0	0	0	0	0	0	0	0	0	0	0	0	0	0	0	0	0	0
Actinobacteriota-sp-001_GC_00002927	0	0	0	0	0	0	0	0	0	0	0	0	0	0	0	0	0	0	0	0	0	0	0	0	0	0	0	0	0	0	0	0	0
Actinobacteriota-sp-001_GC_00002928	0	0	0	0	0	0	0	0	0	0	0	0	0	0	0	0	0	0	0	0	0	0	0	0	0	0	0	0	0	0	0	0	0
Actinobacteriota-sp-001_GC_00002929	0	0	0	0	0	0	0	0	0	0	0	0	0	0	0	0	0	0	0	0	0	0	0	0	0	0	0	0	0	0	0	0	0
Actinobacteriota-sp-001_GC_00002930	0	0	0	0	0	0	0	0	0	0	0	0	0	0	0	0	0	0	0	0	0	0	0	0	0	0	0	0	0	0	0	0	0
Actinobacteriota-sp-001_GC_00002931	0	0	0	0	0	0	0	0	0	0	0	0	0	0	0	0	0	0	0	0	0	0	0	0	0	0	0	0	0	0	0	0	0
Actinobacteriota-sp-001_GC_00002932	0	0	0	0	0	0	0	0	0	0	0	0	0	0	0	0	0	0	0	0	0	0	0	0	0	0	0	0	0	0	0	0	0
Actinobacteriota-sp-001_GC_00002933	0	0	0	0	0	0	0	0	0	0	0	0	0	0	0	0	0	0	0	0	0	0	0	0	0	0	0	0	0	0	0	0	0
Actinobacteriota-sp-001_GC_00002934	0	0	0	0	0	0	0	0	0	0	0	0	0	0	0	0	0	0	0	0	0	0	0	0	0	0	0	0	0	0	0	0	0
Actinobacteriota-sp-001_GC_00002935	0	0	0	0	0	0	0	0	0	0	0	0	0	0	0	0	0	0	0	0	0	0	0	0	0	0	0	0	0	0	0	0	0
Actinobacteriota-sp-001_GC_00002936	0	0	0	0	0	0	0	0	0	0	0	0	0	0	0	0	0	0	0	0	0	0	0	0	0	0	0	0	0	0	0	0	0
Actinobacteriota-sp-001_GC_00002937	0	0	0	0	0	0	0	0	0	0	0	0	0	0	0	0	0	0	0	0	0	0	0	0	0	0	0	0	0	0	0	0	0
Actinobacteriota-sp-001_GC_00002938	0	0	0	0	0	0	0	0	0	0	0	0	0	0	0	0	0	0	0	0	0	0	0	0	0	0	0	0	0	0	0	0	0
Actinobacteriota-sp-001_GC_00002939	0	0	0	0	0	0	0	0	0	0	0	0	0	0	0	0	0	0	0	0	0	0	0	0	0	0	0	0	0	0	0	0	0
Actinobacteriota-sp-001_GC_00002940	0	0	0	0	0	0	0	0	0	0	0	0	0	0	0	0	0	0	0	0	0	0	0	0	0	0	0	0	0	0	0	0	0
Actinobacteriota-sp-001_GC_00002941	0	0	0	0	0	0	0	0	0	0	0	0	0	0	0	0	0	0	0	0	0	0	0	0	0	0	0	0	0	0	0	0	0
Actinobacteriota-sp-001_GC_00002942	0	0	0	0	0	0	0	0	0	0	0	0	0	0	0	0	0	0	0	0	0	0	0	0	0	0	0	0	0	0	0	0	0
Actinobacteriota-sp-001_GC_00002943	0	0	0	0	0	0	0	0	0	0	0	0	0	0	0	0	0	0	0	0	0	0	0	0	0	0	0	0	0	0	0	0	0
Actinobacteriota-sp-001_GC_00002944	0	0	0	0	0	0	0	0	0	0	0	0	0	0	0	0	0	0	0	0	0	0	0	0	0	0	0	0	0	0	0	0	0
Actinobacteriota-sp-001_GC_00002945	0	0	0	0	0	0	0	0	0	0	0	0	0	0	0	0	0	0	0	0	0	0	0	0	0	0	0	0	0	0	0	0	0
Actinobacteriota-sp-001_GC_00002946	0	0	0	0	0	0	0	0	0	0	0	0	0	0	0	0	0	0	0	0	0	0	0	0	0	0	0	0	0	0	0	0	0
Actinobacteriota-sp-001_GC_00002947	0	0	0	0	0	0	0	0	0	0	0	0	0	0	0	0	0	0	0	0	0	0	0	0	0	0	0	0	0	0	0	0	0
Actinobacteriota-sp-001_GC_00002948	0	0	0	0	0	0	0	0	0	0	0	0	0	0	0	0	0	0	0	0	0	0	0	0	0	0	0	0	0	0	0	0	0
Actinobacteriota-sp-001_GC_00002949	0	0	0	0	0	0	0	0	0	0	0	0	0	0	0	0	0	0	0	0	0	0	0	0	0	0	0	0	0	0	0	0	0
Actinobacteriota-sp-001_GC_00002950	0	0	0	0	0	0	0	0	0	0	0	0	0	0	0	0	0	0	0	0	0	0	0	0	0	0	0	0	0	0	0	0	0
Actinobacteriota-sp-001_GC_00002951	0	0	0	0	0	0	0	0	0	0	0	0	0	0	0	0	0	0	0	0	0	0	0	0	0	0	0	0	0	0	0	0	0
Actinobacteriota-sp-001_GC_00002952	0	0	0	0	0	0	0	0	0	0	0	0	0	0	0	0	0	0	0	0	0	0	0	0	0	0	0	0	0	0	0	0	0
Actinobacteriota-sp-001_GC_00002953	0	0	0	0	0	0	0	0	0	0	0	0	0	0	0	0	0	0	0	0	0	0	0	0	0	0	0	0	0	0	0	0	0
Actinobacteriota-sp-001_GC_00002954	0	0	0	0	0	0	0	0	0	0	0	0	0	0	0	0	0	0	0	0	0	0	0	0	0	0	0	0	0	0	0	0	0
Actinobacteriota-sp-001_GC_00002955	0	0	0	0	0	0	0	0	0	0	0	0	0	0	0	0	0	0	0	0	0	0	0	0	0	0	0	0	0	0	0	0	0
Actinobacteriota-sp-001_GC_00002956	0	0	0	0	0	0	0	0	0	0	0	0	0	0	0	0	0	0	0	0	0	0	0	0	0	0	0	0	0	0	0	0	0
Actinobacteriota-sp-001_GC_00002957	0	0	0	0	0	0	0	0	0	0	0	0	0	0	0	0	0	0	0	0	0	0	0	0	0	0	0	0	0	0	0	0	0
Actinobacteriota-sp-001_GC_00002958	0	0	0	0	0	0	0	0	0	0	0	0	0	0	0	0	0	0	0	0	0	0	0	0	0	0	0	0	0	0	0	0	0
Actinobacteriota-sp-001_GC_00002959	0	0	0	0	0	0	0	0	0	0	0	0	0	0	0	0	0	0	0	0	0	0	0	0	0	0	0	0	0	0	0	0	0
Actinobacteriota-sp-001_GC_00002960	0	0	0	0	0	0	0	0	0	0	0	0	0	0	0	0	0	0	0	0	0	0	0	0	0	0	0	0	0	0	0	0	0
Actinobacteriota-sp-001_GC_00002961	0	0	0	0	0	0	0	0	0	0	0	0	0	0	0	0	0	0	0	0	0	0	0	0	0	0	0	0	0	0	0	0	0
Actinobacteriota-sp-001_GC_00002962	0	0	0	0	0	0	0	0	0	0	0	0	0	0	0	0	0	0	0	0	0	0	0	0	0	0	0	0	0	0	0	0	0
Actinobacteriota-sp-001_GC_00002963	0	0	0	0	0	0	0	0	0	0	0	0	0	0	0	0	0	0	0	0	0	0	0	0	0	0	0	0	0	0	0	0	0
Actinobacteriota-sp-001_GC_00002964	0	0	0	0	0	0	0	0	0	0	0	0	0	0	0	0	0	0	0	0	0	0	0	0	0	0	0	0	0	0	0	0	0
Actinobacteriota-sp-001_GC_00002965	0	0	0	0	0	0	0	0	0	0	0	0	0	0	0	0	0	0	0	0	0	0	0	0	0	0	0	0	0	0	0	0	0
Actinobacteriota-sp-001_GC_00002966	0	0	0	0	0	0	0	0	0	0	0	0	0	0	0	0	0	0	0	0	0	0	0	0	0	0	0	0	0	0	0	0	0
Actinobacteriota-sp-001_GC_00002967	0	0	0	0	0	0	0	0	0	0	0	0	0	0	0	0	0	0	0	0	0	0	0	0	0	0	0	0	0	0	0	0	0
Actinobacteriota-sp-001_GC_00002968	0	0	0	0	0	0	0	0	0	0	0	0	0	0	0	0	0	0	0	0	0	0	0	0	0	0	0	0	0	0	0	0	0
Actinobacteriota-sp-001_GC_00002969	0	0	0	0	0	0	0	0	0	0	0	0	0	0	0	0	0	0	0	0	0	0	0	0	0	0	0	0	0	0	0	0	0
Actinobacteriota-sp-001_GC_00002970	0	0	0	0	0	0	0	0	0	0	0	0	0	0	0	0	0	0	0	0	0	0	0	0	0	0	0	0	0	0	0	0	0
Actinobacteriota-sp-001_GC_00002971	0	0	0	0	0	0	0	0	0	0	0	0	0	0	0	0	0	0	0	0	0	0	0	0	0	0	0	0	0	0	0	0	0
Actinobacteriota-sp-001_GC_00002972	0	0	0	0	0	0	0	0	0	0	0	0	0	0	0	0	0	0	0	0	0	0	0	0	0	0	0	0	0	0	0	0	0
Actinobacteriota-sp-001_GC_00002973	0	0	0	0	0	0	0	0	0	0	0	0	0	0	0	0	0	0	0	0	0	0	0	0	0	0	0	0	0	0	0	0	0
Actinobacteriota-sp-001_GC_00002974	0	0	0	0	0	0	0	0	0	0	0	0	0	0	0	0	0	0	0	0	0	0	0	0	0	0	0	0	0	0	0	0	0
Actinobacteriota-sp-001_GC_00002975	0	0	0	0	0	0	0	0	0	0	0	0	0	0	0	0	0	0	0	0	0	0	0	0	0	0	0	0	0	0	0	0	0
Actinobacteriota-sp-001_GC_00002976	0	0	0	0	0	0	0	0	0	0	0	0	0	0	0	0	0	0	0	0	0	0	0	0	0	0	0	0	0	0	0	0	0
Actinobacteriota-sp-001_GC_00002977	0	0	0	0	0	0	0	0	0	0	0	0	0	0	0	0	0	0	0	0	0	0	0	0	0	0	0	0	0	0	0	0	0
Actinobacteriota-sp-001_GC_00002978	0	0	0	0	0	0	0	0	0	0	0	0	0	0	0	0	0	0	0	0	0	0	0	0	0	0	0	0	0	0	0	0	0
Actinobacteriota-sp-001_GC_00002979	0	0	0	0	0	0	0	0	0	0	0	0	0	0	0	0	0	0	0	0	0	0	0	0	0	0	0	0	0	0	0	0	0
Actinobacteriota-sp-001_GC_00002980	0	0	0	0	0	0	0	0	0	0	0	0	0	0	0	0	0	0	0	0	0	0	0	0	0	0	0	0	0	0	0	0	0
Actinobacteriota-sp-001_GC_00002981	0	0	0	0	0	0	0	0	0	0	0	0	0	0	0	0	0	0	0	0	0	0	0	0	0	0	0	0	0	0	0	0	0
Actinobacteriota-sp-001_GC_00002982	0	0	0	0	0	0	0	0	0	0	0	0	0	0	0	0	0	0	0	0	0	0	0	0	0	0	0	0	0	0	0	0	0
Actinobacteriota-sp-001_GC_00002983	0	0	0	0	0	0	0	0	0	0	0	0	0	0	0	0	0	0	0	0	0	0	0	0	0	0	0	0	0	0	0	0	0
Actinobacteriota-sp-001_GC_00002984	0	0	0	0	0	0	0	0	0	0	0	0	0	0	0	0	0	0	0	0	0	0	0	0	0	0	0	0	0	0	0	0	0
Actinobacteriota-sp-001_GC_00002985	0	0	0	0	0	0	0	0	0	0	0	0	0	0	0	0	0	0	0	0	0	0	0	0	0	0	0	0	0	0	0	0	0
Actinobacteriota-sp-001_GC_00002986	0	0	0	0	0	0	0	0	0	0	0	0	0	0	0	0	0	0	0	0	0	0	0	0	0	0	0	0	0	0	0	0	0
Actinobacteriota-sp-001_GC_00002987	0	0	0	0	0	0	0	0	0	0	0	0	0	0	0	0	0	0	0	0	0	0	0	0	0	0	0	0	0	0	0	0	0
Actinobacteriota-sp-001_GC_00002988	0	0	0	0	0	0	0	0	0	0	0	0	0	0	0	0	0	0	0	0	0	0	0	0	0	0	0	0	0	0	0	0	0
Actinobacteriota-sp-001_GC_00002989	0	0	0	0	0	0	0	0	0	0	0	0	0	0	0	0	0	0	0	0	0	0	0	0	0	0	0	0	0	0	0	0	0
Actinobacteriota-sp-001_GC_00002990	0	0	0	0	0	0	0	0	0	0	0	0	0	0	0	0	0	0	0	0	0	0	0	0	0	0	0	0	0	0	0	0	0
Actinobacteriota-sp-001_GC_00002991	0	0	0	0	0	0	0	0	0	0	0	0	0	0	0	0	0	0	0	0	0	0	0	0	0	0	0	0	0	0	0	0	0
Actinobacteriota-sp-001_GC_00002992	0	0	0	0	0	0	0	0	0	0	0	0	0	0	0	0	0	0	0	0	0	0	0	0	0	0	0	0	0	0	0	0	0
Actinobacteriota-sp-001_GC_00002993	0	0	0	0	0	0	0	0	0	0	0	0	0	0	0	0	0	0	0	0	0	0	0	0	0	0	0	0	0	0	0	0	0
Actinobacteriota-sp-001_GC_00002994	0	0	0	0	0	0	0	0	0	0	0	0	0	0	0	0	0	0	0	0	0	0	0	0	0	0	0	0	0	0	0	0	0
Actinobacteriota-sp-001_GC_00002995	0	0	0	0	0	0	0	0	0	0	0	0	0	0	0	0	0	0	0	0	0	0	0	0	0	0	0	0	0	0	0	0	0
Actinobacteriota-sp-001_GC_00002996	0	0	0	0	0	0	0	0	0	0	0	0	0	0	0	0	0	0	0	0	0	0	0	0	0	0	0	0	0	0	0	0	0
Actinobacteriota-sp-001_GC_00002997	0	0	0	0	0	0	0	0	0	0	0	0	0	0	0	0	0	0	0	0	0	0	0	0	0	0	0	0	0	0	0	0	0
Actinobacteriota-sp-001_GC_00002998	0	0	0	0	0	0	0	0	0	0	0	0	0	0	0	0	0	0	0	0	0	0	0	0	0	0	0	0	0	0	0	0	0
Actinobacteriota-sp-001_GC_00002999	0	0	0	0	0	0	0	0	0	0	0	0	0	0	0	0	0	0	0	0	0	0	0	0	0	0	0	0	0	0	0	0	0
Actinobacteriota-sp-001_GC_00003000	0	0	0	0	0	0	0	0	0	0	0	0	0	0	0	0	0	0	0	0	0	0	0	0	0	0	0	0	0	0	0	0	0
Actinobacteriota-sp-001_GC_00003001	0	0	0	0	0	0	0	0	0	0	0	0	0	0	0	0	0	0	0	0	0	0	0	0	0	0	0	0	0	0	0	0	0
Actinobacteriota-sp-001_GC_00003002	0	0	0	0	0	0	0	0	0	0	0	0	0	0	0	0	0	0	0	0	0	0	0	0	0	0	0	0	0	0	0	0	0
Actinobacteriota-sp-001_GC_00003003	0	0	0	0	0	0	0	0	0	0	0	0	0	0	0	0	0	0	0	0	0	0	0	0	0	0	0	0	0	0	0	0	0
Actinobacteriota-sp-001_GC_00003004	0	0	0	0	0	0	0	0	0	0	0	0	0	0	0	0	0	0	0	0	0	0	0	0	0	0	0	0	0	0	0	0	0
Actinobacteriota-sp-001_GC_00003005	0	0	0	0	0	0	0	0	0	0	0	0	0	0	0	0	0	0	0	0	0	0	0	0	0	0	0	0	0	0	0	0	0
Actinobacteriota-sp-001_GC_00003006	0	0	0	0	0	0	0	0	0	0	0	0	0	0	0	0	0	0	0	0	0	0	0	0	0	0	0	0	0	0	0	0	0
Actinobacteriota-sp-001_GC_00003007	0	0	0	0	0	0	0	0	0	0	0	0	0	0	0	0	0	0	0	0	0	0	0	0	0	0	0	0	0	0	0	0	0
Actinobacteriota-sp-001_GC_00003008	0	0	0	0	0	0	0	0	0	0	0	0	0	0	0	0	0	0	0	0	0	0	0	0	0	0	0	0	0	0	0	0	0
Actinobacteriota-sp-001_GC_00003009	0	0	0	0	0	0	0	0	0	0	0	0	0	0	0	0	0	0	0	0	0	0	0	0	0	0	0	0	0	0	0	0	0
Actinobacteriota-sp-001_GC_00003010	0	0	0	0	0	0	0	0	0	0	0	0	0	0	0	0	0	0	0	0	0	0	0	0	0	0	0	0	0	0	0	0	0
Actinobacteriota-sp-001_GC_00003011	0	0	0	0	0	0	0	0	0	0	0	0	0	0	0	0	0	0	0	0	0	0	0	0	0	0	0	0	0	0	0	0	0
Actinobacteriota-sp-001_GC_00003012	0	0	0	0	0	0	0	0	0	0	0	0	0	0	0	0	0	0	0	0	0	0	0	0	0	0	0	0	0	0	0	0	0
Actinobacteriota-sp-001_GC_00003013	0	0	0	0	0	0	0	0	0	0	0	0	0	0	0	0	0	0	0	0	0	0	0	0	0	0	0	0	0	0	0	0	0
Actinobacteriota-sp-001_GC_00003014	0	0	0	0	0	0	0	0	0	0	0	0	0	0	0	0	0	0	0	0	0	0	0	0	0	0	0	0	0	0	0	0	0
Actinobacteriota-sp-001_GC_00003015	0	0	0	0	0	0	0	0	0	0	0	0	0	0	0	0	0	0	0	0	0	0	0	0	0	0	0	0	0	0	0	0	0
Actinobacteriota-sp-001_GC_00003016	0	0	0	0	0	0	0	0	0	0	0	0	0	0	0	0	0	0	0	0	0	0	0	0	0	0	0	0	0	0	0	0	0
Actinobacteriota-sp-001_GC_00003017	0	0	0	0	0	0	0	0	0	0	0	0	0	0	0	0	0	0	0	0	0	0	0	0	0	0	0	0	0	0	0	0	0
Actinobacteriota-sp-001_GC_00003018	0	0	0	0	0	0	0	0	0	0	0	0	0	0	0	0	0	0	0	0	0	0	0	0	0	0	0	0	0	0	0	0	0
Actinobacteriota-sp-001_GC_00003019	0	0	0	0	0	0	0	0	0	0	0	0	0	0	0	0	0	0	0	0	0	0	0	0	0	0	0	0	0	0	0	0	0
Actinobacteriota-sp-001_GC_00003020	0	0	0	0	0	0	0	0	0	0	0	0	0	0	0	0	0	0	0	0	0	0	0	0	0	0	0	0	0	0	0	0	0
Actinobacteriota-sp-001_GC_00003021	0	0	0	0	0	0	0	0	0	0	0	0	0	0	0	0	0	0	0	0	0	0	0	0	0	0	0	0	0	0	0	0	0
Actinobacteriota-sp-001_GC_00003022	0	0	0	0	0	0	0	0	0	0	0	0	0	0	0	0	0	0	0	0	0	0	0	0	0	0	0	0	0	0	0	0	0
Actinobacteriota-sp-001_GC_00003023	0	0	0	0	0	0	0	0	0	0	0	0	0	0	0	0	0	0	0	0	0	0	0	0	0	0	0	0	0	0	0	0	0
Actinobacteriota-sp-001_GC_00003024	0	0	0	0	0	0	0	0	0	0	0	0	0	0	0	0	0	0	0	0	0	0	0	0	0	0	0	0	0	0	0	0	0
Actinobacteriota-sp-001_GC_00003025	0	0	0	0	0	0	0	0	0	0	0	0	0	0	0	0	0	0	0	0	0	0	0	0	0	0	0	0	0	0	0	0	0
Actinobacteriota-sp-001_GC_00003026	0	0	0	0	0	0	0	0	0	0	0	0	0	0	0	0	0	0	0	0	0	0	0	0	0	0	0	0	0	0	0	0	0
Actinobacteriota-sp-001_GC_00003027	0	0	0	0	0	0	0	0	0	0	0	0	0	0	0	0	0	0	0	0	0	0	0	0	0	0	0	0	0	0	0	0	0
Actinobacteriota-sp-001_GC_00003028	0	0	0	0	0	0	0	0	0	0	0	0	0	0	0	0	0	0	0	0	0	0	0	0	0	0	0	0	0	0	0	0	0
Actinobacteriota-sp-001_GC_00003029	0	0	0	0	0	0	0	0	0	0	0	0	0	0	0	0	0	0	0	0	0	0	0	0	0	0	0	0	0	0	0	0	0
Actinobacteriota-sp-001_GC_00003030	0	0	0	0	0	0	0	0	0	0	0	0	0	0	0	0	0	0	0	0	0	0	0	0	0	0	0	0	0	0	0	0	0
Actinobacteriota-sp-001_GC_00003031	0	0	0	0	0	0	0	0	0	0	0	0	0	0	0	0	0	0	0	0	0	0	0	0	0	0	0	0	0	0	0	0	0
Actinobacteriota-sp-001_GC_00003032	0	0	0	0	0	0	0	0	0	0	0	0	0	0	0	0	0	0	0	0	0	0	0	0	0	0	0	0	0	0	0	0	0
Actinobacteriota-sp-001_GC_00003033	0	0	0	0	0	0	0	0	0	0	0	0	0	0	0	0	0	0	0	0	0	0	0	0	0	0	0	0	0	0	0	0	0
Actinobacteriota-sp-001_GC_00003034	0	0	0	0	0	0	0	0	0	0	0	0	0	0	0	0	0	0	0	0	0	0	0	0	0	0	0	0	0	0	0	0	0
Actinobacteriota-sp-001_GC_00003035	0	0	0	0	0	0	0	0	0	0	0	0	0	0	0	0	0	0	0	0	0	0	0	0	0	0	0	0	0	0	0	0	0
Actinobacteriota-sp-001_GC_00003036	0	0	0	0	0	0	0	0	0	0	0	0	0	0	0	0	0	0	0	0	0	0	0	0	0	0	0	0	0	0	0	0	0
Actinobacteriota-sp-001_GC_00003037	0	0	0	0	0	0	0	0	0	0	0	0	0	0	0	0	0	0	0	0	0	0	0	0	0	0	0	0	0	0	0	0	0
Actinobacteriota-sp-001_GC_00003038	0	0	0	0	0	0	0	0	0	0	0	0	0	0	0	0	0	0	0	0	0	0	0	0	0	0	0	0	0	0	0	0	0
Actinobacteriota-sp-001_GC_00003039	0	0	0	0	0	0	0	0	0	0	0	0	0	0	0	0	0	0	0	0	0	0	0	0	0	0	0	0	0	0	0	0	0
Actinobacteriota-sp-001_GC_00003040	0	0	0	0	0	0	0	0	0	0	0	0	0	0	0	0	0	0	0	0	0	0	0	0	0	0	0	0	0	0	0	0	0
Actinobacteriota-sp-001_GC_00003041	0	0	0	0	0	0	0	0	0	0	0	0	0	0	0	0	0	0	0	0	0	0	0	0	0	0	0	0	0	0	0	0	0
Actinobacteriota-sp-001_GC_00003042	0	0	0	0	0	0	0	0	0	0	0	0	0	0	0	0	0	0	0	0	0	0	0	0	0	0	0	0	0	0	0	0	0
Actinobacteriota-sp-001_GC_00003043	0	0	0	0	0	0	0	0	0	0	0	0	0	0	0	0	0	0	0	0	0	0	0	0	0	0	0	0	0	0	0	0	0
Actinobacteriota-sp-001_GC_00003044	0	0	0	0	0	0	0	0	0	0	0	0	0	0	0	0	0	0	0	0	0	0	0	0	0	0	0	0	0	0	0	0	0
Actinobacteriota-sp-001_GC_00003045	0	0	0	0	0	0	0	0	0	0	0	0	0	0	0	0	0	0	0	0	0	0	0	0	0	0	0	0	0	0	0	0	0
Actinobacteriota-sp-001_GC_00003046	0	0	0	0	0	0	0	0	0	0	0	0	0	0	0	0	0	0	0	0	0	0	0	0	0	0	0	0	0	0	0	0	0
Actinobacteriota-sp-001_GC_00003047	0	0	0	0	0	0	0	0	0	0	0	0	0	0	0	0	0	0	0	0	0	0	0	0	0	0	0	0	0	0	0	0	0
Actinobacteriota-sp-001_GC_00003048	0	0	0	0	0	0	0	0	0	0	0	0	0	0	0	0	0	0	0	0	0	0	0	0	0	0	0	0	0	0	0	0	0
Actinobacteriota-sp-001_GC_00003049	0	0	0	0	0	0	0	0	0	0	0	0	0	0	0	0	0	0	0	0	0	0	0	0	0	0	0	0	0	0	0	0	0
Actinobacteriota-sp-001_GC_00003050	0	0	0	0	0	0	0	0	0	0	0	0	0	0	0	0	0	0	0	0	0	0	0	0	0	0	0	0	0	0	0	0	0
Actinobacteriota-sp-001_GC_00003051	0	0	0	0	0	0	0	0	0	0	0	0	0	0	0	0	0	0	0	0	0	0	0	0	0	0	0	0	0	0	0	0	0
Actinobacteriota-sp-001_GC_00003052	0	0	0	0	0	0	0	0	0	0	0	0	0	0	0	0	0	0	0	0	0	0	0	0	0	0	0	0	0	0	0	0	0
Actinobacteriota-sp-001_GC_00003053	0	0	0	0	0	0	0	0	0	0	0	0	0	0	0	0	0	0	0	0	0	0	0	0	0	0	0	0	0	0	0	0	0
Actinobacteriota-sp-001_GC_00003054	0	0	0	0	0	0	0	0	0	0	0	0	0	0	0	0	0	0	0	0	0	0	0	0	0	0	0	0	0	0	0	0	0
Actinobacteriota-sp-001_GC_00003055	0	0	0	0	0	0	0	0	0	0	0	0	0	0	0	0	0	0	0	0	0	0	0	0	0	0	0	0	0	0	0	0	0
Actinobacteriota-sp-001_GC_00003056	0	0	0	0	0	0	0	0	0	0	0	0	0	0	0	0	0	0	0	0	0	0	0	0	0	0	0	0	0	0	0	0	0
Actinobacteriota-sp-001_GC_00003057	0	0	0	0	0	0	0	0	0	0	0	0	0	0	0	0	0	0	0	0	0	0	0	0	0	0	0	0	0	0	0	0	0
Actinobacteriota-sp-001_GC_00003058	0	0	0	0	0	0	0	0	0	0	0	0	0	0	0	0	0	0	0	0	0	0	0	0	0	0	0	0	0	0	0	0	0
Actinobacteriota-sp-001_GC_00003059	0	0	0	0	0	0	0	0	0	0	0	0	0	0	0	0	0	0	0	0	0	0	0	0	0	0	0	0	0	0	0	0	0
Actinobacteriota-sp-001_GC_00003060	0	0	0	0	0	0	0	0	0	0	0	0	0	0	0	0	0	0	0	0	0	0	0	0	0	0	0	0	0	0	0	0	0
Actinobacteriota-sp-001_GC_00003061	0	0	0	0	0	0	0	0	0	0	0	0	0	0	0	0	0	0	0	0	0	0	0	0	0	0	0	0	0	0	0	0	0
Actinobacteriota-sp-001_GC_00003062	0	0	0	0	0	0	0	0	0	0	0	0	0	0	0	0	0	0	0	0	0	0	0	0	0	0	0	0	0	0	0	0	0
Actinobacteriota-sp-001_GC_00003063	0	0	0	0	0	0	0	0	0	0	0	0	0	0	0	0	0	0	0	0	0	0	0	0	0	0	0	0	0	0	0	0	0
Actinobacteriota-sp-001_GC_00003064	0	0	0	0	0	0	0	0	0	0	0	0	0	0	0	0	0	0	0	0	0	0	0	0	0	0	0	0	0	0	0	0	0
Actinobacteriota-sp-001_GC_00003065	0	0	0	0	0	0	0	0	0	0	0	0	0	0	0	0	0	0	0	0	0	0	0	0	0	0	0	0	0	0	0	0	0
Actinobacteriota-sp-001_GC_00003066	0	0	0	0	0	0	0	0	0	0	0	0	0	0	0	0	0	0	0	0	0	0	0	0	0	0	0	0	0	0	0	0	0
Actinobacteriota-sp-001_GC_00003067	0	0	0	0	0	0	0	0	0	0	0	0	0	0	0	0	0	0	0	0	0	0	0	0	0	0	0	0	0	0	0	0	0
Actinobacteriota-sp-001_GC_00003068	0	0	0	0	0	0	0	0	0	0	0	0	0	0	0	0	0	0	0	0	0	0	0	0	0	0	0	0	0	0	0	0	0
Actinobacteriota-sp-001_GC_00003069	0	0	0	0	0	0	0	0	0	0	0	0	0	0	0	0	0	0	0	0	0	0	0	0	0	0	0	0	0	0	0	0	0
Actinobacteriota-sp-001_GC_00003070	0	0	0	0	0	0	0	0	0	0	0	0	0	0	0	0	0	0	0	0	0	0	0	0	0	0	0	0	0	0	0	0	0
Actinobacteriota-sp-001_GC_00003071	0	0	0	0	0	0	0	0	0	0	0	0	0	0	0	0	0	0	0	0	0	0	0	0	0	0	0	0	0	0	0	0	0
Actinobacteriota-sp-001_GC_00003072	0	0	0	0	0	0	0	0	0	0	0	0	0	0	0	0	0	0	0	0	0	0	0	0	0	0	0	0	0	0	0	0	0
Actinobacteriota-sp-001_GC_00003073	0	0	0	0	0	0	0	0	0	0	0	0	0	0	0	0	0	0	0	0	0	0	0	0	0	0	0	0	0	0	0	0	0
Actinobacteriota-sp-001_GC_00003074	0	0	0	0	0	0	0	0	0	0	0	0	0	0	0	0	0	0	0	0	0	0	0	0	0	0	0	0	0	0	0	0	0
Actinobacteriota-sp-001_GC_00003075	0	0	0	0	0	0	0	0	0	0	0	0	0	0	0	0	0	0	0	0	0	0	0	0	0	0	0	0	0	0	0	0	0
Actinobacteriota-sp-001_GC_00003076	0	0	0	0	0	0	0	0	0	0	0	0	0	0	0	0	0	0	0	0	0	0	0	0	0	0	0	0	0	0	0	0	0
Actinobacteriota-sp-001_GC_00003077	0	0	0	0	0	0	0	0	0	0	0	0	0	0	0	0	0	0	0	0	0	0	0	0	0	0	0	0	0	0	0	0	0
Actinobacteriota-sp-001_GC_00003078	0	0	0	0	0	0	0	0	0	0	0	0	0	0	0	0	0	0	0	0	0	0	0	0	0	0	0	0	0	0	0	0	0
Actinobacteriota-sp-001_GC_00003079	0	0	0	0	0	0	0	0	0	0	0	0	0	0	0	0	0	0	0	0	0	0	0	0	0	0	0	0	0	0	0	0	0
Actinobacteriota-sp-001_GC_00003080	0	0	0	0	0	0	0	0	0	0	0	0	0	0	0	0	0	0	0	0	0	0	0	0	0	0	0	0	0	0	0	0	0
Actinobacteriota-sp-001_GC_00003081	0	0	0	0	0	0	0	0	0	0	0	0	0	0	0	0	0	0	0	0	0	0	0	0	0	0	0	0	0	0	0	0	0
Actinobacteriota-sp-001_GC_00003082	0	0	0	0	0	0	0	0	0	0	0	0	0	0	0	0	0	0	0	0	0	0	0	0	0	0	0	0	0	0	0	0	0
Actinobacteriota-sp-001_GC_00003083	0	0	0	0	0	0	0	0	0	0	0	0	0	0	0	0	0	0	0	0	0	0	0	0	0	0	0	0	0	0	0	0	0
Actinobacteriota-sp-001_GC_00003084	0	0	0	0	0	0	0	0	0	0	0	0	0	0	0	0	0	0	0	0	0	0	0	0	0	0	0	0	0	0	0	0	0
Actinobacteriota-sp-001_GC_00003085	0	0	0	0	0	0	0	0	0	0	0	0	0	0	0	0	0	0	0	0	0	0	0	0	0	0	0	0	0	0	0	0	0
Actinobacteriota-sp-001_GC_00003086	0	0	0	0	0	0	0	0	0	0	0	0	0	0	0	0	0	0	0	0	0	0	0	0	0	0	0	0	0	0	0	0	0
Actinobacteriota-sp-001_GC_00003087	0	0	0	0	0	0	0	0	0	0	0	0	0	0	0	0	0	0	0	0	0	0	0	0	0	0	0	0	0	0	0	0	0
Actinobacteriota-sp-001_GC_00003088	0	0	0	0	0	0	0	0	0	0	0	0	0	0	0	0	0	0	0	0	0	0	0	0	0	0	0	0	0	0	0	0	0
Actinobacteriota-sp-001_GC_00003089	0	0	0	0	0	0	0	0	0	0	0	0	0	0	0	0	0	0	0	0	0	0	0	0	0	0	0	0	0	0	0	0	0
Actinobacteriota-sp-001_GC_00003090	0	0	0	0	0	0	0	0	0	0	0	0	0	0	0	0	0	0	0	0	0	0	0	0	0	0	0	0	0	0	0	0	0
Actinobacteriota-sp-001_GC_00003091	0	0	0	0	0	0	0	0	0	0	0	0	0	0	0	0	0	0	0	0	0	0	0	0	0	0	0	0	0	0	0	0	0
Actinobacteriota-sp-001_GC_00003092	0	0	0	0	0	0	0	0	0	0	0	0	0	0	0	0	0	0	0	0	0	0	0	0	0	0	0	0	0	0	0	0	0
Actinobacteriota-sp-001_GC_00003093	0	0	0	0	0	0	0	0	0	0	0	0	0	0	0	0	0	0	0	0	0	0	0	0	0	0	0	0	0	0	0	0	0
Actinobacteriota-sp-001_GC_00003094	0	0	0	0	0	0	0	0	0	0	0	0	0	0	0	0	0	0	0	0	0	0	0	0	0	0	0	0	0	0	0	0	0
Actinobacteriota-sp-001_GC_00003095	0	0	0	0	0	0	0	0	0	0	0	0	0	0	0	0	0	0	0	0	0	0	0	0	0	0	0	0	0	0	0	0	0
Actinobacteriota-sp-001_GC_00003096	0	0	0	0	0	0	0	0	0	0	0	0	0	0	0	0	0	0	0	0	0	0	0	0	0	0	0	0	0	0	0	0	0
Actinobacteriota-sp-001_GC_00003097	0	0	0	0	0	0	0	0	0	0	0	0	0	0	0	0	0	0	0	0	0	0	0	0	0	0	0	0	0	0	0	0	0
Actinobacteriota-sp-001_GC_00003098	0	0	0	0	0	0	0	0	0	0	0	0	0	0	0	0	0	0	0	0	0	0	0	0	0	0	0	0	0	0	0	0	0
Actinobacteriota-sp-001_GC_00003099	0	0	0	0	0	0	0	0	0	0	0	0	0	0	0	0	0	0	0	0	0	0	0	0	0	0	0	0	0	0	0	0	0
Actinobacteriota-sp-001_GC_00003100	0	0	0	0	0	0	0	0	0	0	0	0	0	0	0	0	0	0	0	0	0	0	0	0	0	0	0	0	0	0	0	0	0
Actinobacteriota-sp-001_GC_00003101	0	0	0	0	0	0	0	0	0	0	0	0	0	0	0	0	0	0	0	0	0	0	0	0	0	0	0	0	0	0	0	0	0
Actinobacteriota-sp-001_GC_00003102	0	0	0	0	0	0	0	0	0	0	0	0	0	0	0	0	0	0	0	0	0	0	0	0	0	0	0	0	0	0	0	0	0
Actinobacteriota-sp-001_GC_00003103	0	0	0	0	0	0	0	0	0	0	0	0	0	0	0	0	0	0	0	0	0	0	0	0	0	0	0	0	0	0	0	0	0
Actinobacteriota-sp-001_GC_00003104	0	0	0	0	0	0	0	0	0	0	0	0	0	0	0	0	0	0	0	0	0	0	0	0	0	0	0	0	0	0	0	0	0
Actinobacteriota-sp-001_GC_00003105	0	0	0	0	0	0	0	0	0	0	0	0	0	0	0	0	0	0	0	0	0	0	0	0	0	0	0	0	0	0	0	0	0
Actinobacteriota-sp-001_GC_00003106	0	0	0	0	0	0	0	0	0	0	0	0	0	0	0	0	0	0	0	0	0	0	0	0	0	0	0	0	0	0	0	0	0
Actinobacteriota-sp-001_GC_00003107	0	0	0	0	0	0	0	0	0	0	0	0	0	0	0	0	0	0	0	0	0	0	0	0	0	0	0	0	0	0	0	0	0
Actinobacteriota-sp-001_GC_00003108	0	0	0	0	0	0	0	0	0	0	0	0	0	0	0	0	0	0	0	0	0	0	0	0	0	0	0	0	0	0	0	0	0
Actinobacteriota-sp-001_GC_00003109	0	0	0	0	0	0	0	0	0	0	0	0	0	0	0	0	0	0	0	0	0	0	0	0	0	0	0	0	0	0	0	0	0
Actinobacteriota-sp-001_GC_00003110	0	0	0	0	0	0	0	0	0	0	0	0	0	0	0	0	0	0	0	0	0	0	0	0	0	0	0	0	0	0	0	0	0
Actinobacteriota-sp-001_GC_00003111	0	0	0	0	0	0	0	0	0	0	0	0	0	0	0	0	0	0	0	0	0	0	0	0	0	0	0	0	0	0	0	0	0
Actinobacteriota-sp-001_GC_00003112	0	0	0	0	0	0	0	0	0	0	0	0	0	0	0	0	0	0	0	0	0	0	0	0	0	0	0	0	0	0	0	0	0
Actinobacteriota-sp-001_GC_00003113	0	0	0	0	0	0	0	0	0	0	0	0	0	0	0	0	0	0	0	0	0	0	0	0	0	0	0	0	0	0	0	0	0
Actinobacteriota-sp-001_GC_00003114	0	0	0	0	0	0	0	0	0	0	0	0	0	0	0	0	0	0	0	0	0	0	0	0	0	0	0	0	0	0	0	0	0
Actinobacteriota-sp-001_GC_00003115	0	0	0	0	0	0	0	0	0	0	0	0	0	0	0	0	0	0	0	0	0	0	0	0	0	0	0	0	0	0	0	0	0
Actinobacteriota-sp-001_GC_00003116	0	0	0	0	0	0	0	0	0	0	0	0	0	0	0	0	0	0	0	0	0	0	0	0	0	0	0	0	0	0	0	0	0
Actinobacteriota-sp-001_GC_00003117	0	0	0	0	0	0	0	0	0	0	0	0	0	0	0	0	0	0	0	0	0	0	0	0	0	0	0	0	0	0	0	0	0
Actinobacteriota-sp-001_GC_00003118	0	0	0	0	0	0	0	0	0	0	0	0	0	0	0	0	0	0	0	0	0	0	0	0	0	0	0	0	0	0	0	0	0
Actinobacteriota-sp-001_GC_00003119	0	0	0	0	0	0	0	0	0	0	0	0	0	0	0	0	0	0	0	0	0	0	0	0	0	0	0	0	0	0	0	0	0
Actinobacteriota-sp-001_GC_00003120	0	0	0	0	0	0	0	0	0	0	0	0	0	0	0	0	0	0	0	0	0	0	0	0	0	0	0	0	0	0	0	0	0
Actinobacteriota-sp-001_GC_00003121	0	0	0	0	0	0	0	0	0	0	0	0	0	0	0	0	0	0	0	0	0	0	0	0	0	0	0	0	0	0	0	0	0
Actinobacteriota-sp-001_GC_00003122	0	0	0	0	0	0	0	0	0	0	0	0	0	0	0	0	0	0	0	0	0	0	0	0	0	0	0	0	0	0	0	0	0
Actinobacteriota-sp-001_GC_00003123	0	0	0	0	0	0	0	0	0	0	0	0	0	0	0	0	0	0	0	0	0	0	0	0	0	0	0	0	0	0	0	0	0
Actinobacteriota-sp-001_GC_00003124	0	0	0	0	0	0	0	0	0	0	0	0	0	0	0	0	0	0	0	0	0	0	0	0	0	0	0	0	0	0	0	0	0
Actinobacteriota-sp-001_GC_00003125	0	0	0	0	0	0	0	0	0	0	0	0	0	0	0	0	0	0	0	0	0	0	0	0	0	0	0	0	0	0	0	0	0
Actinobacteriota-sp-001_GC_00003126	0	0	0	0	0	0	0	0	0	0	0	0	0	0	0	0	0	0	0	0	0	0	0	0	0	0	0	0	0	0	0	0	0
Actinobacteriota-sp-001_GC_00003127	0	0	0	0	0	0	0	0	0	0	0	0	0	0	0	0	0	0	0	0	0	0	0	0	0	0	0	0	0	0	0	0	0
Actinobacteriota-sp-001_GC_00003128	0	0	0	0	0	0	0	0	0	0	0	0	0	0	0	0	0	0	0	0	0	0	0	0	0	0	0	0	0	0	0	0	0
Actinobacteriota-sp-001_GC_00003129	0	0	0	0	0	0	0	0	0	0	0	0	0	0	0	0	0	0	0	0	0	0	0	0	0	0	0	0	0	0	0	0	0
Actinobacteriota-sp-001_GC_00003130	0	0	0	0	0	0	0	0	0	0	0	0	0	0	0	0	0	0	0	0	0	0	0	0	0	0	0	0	0	0	0	0	0
Actinobacteriota-sp-001_GC_00003131	0	0	0	0	0	0	0	0	0	0	0	0	0	0	0	0	0	0	0	0	0	0	0	0	0	0	0	0	0	0	0	0	0
Actinobacteriota-sp-001_GC_00003132	0	0	0	0	0	0	0	0	0	0	0	0	0	0	0	0	0	0	0	0	0	0	0	0	0	0	0	0	0	0	0	0	0
Actinobacteriota-sp-001_GC_00003133	0	0	0	0	0	0	0	0	0	0	0	0	0	0	0	0	0	0	0	0	0	0	0	0	0	0	0	0	0	0	0	0	0
Actinobacteriota-sp-001_GC_00003134	0	0	0	0	0	0	0	0	0	0	0	0	0	0	0	0	0	0	0	0	0	0	0	0	0	0	0	0	0	0	0	0	0
Actinobacteriota-sp-001_GC_00003135	0	0	0	0	0	0	0	0	0	0	0	0	0	0	0	0	0	0	0	0	0	0	0	0	0	0	0	0	0	0	0	0	0
Actinobacteriota-sp-001_GC_00003136	0	0	0	0	0	0	0	0	0	0	0	0	0	0	0	0	0	0	0	0	0	0	0	0	0	0	0	0	0	0	0	0	0
Actinobacteriota-sp-001_GC_00003137	0	0	0	0	0	0	0	0	0	0	0	0	0	0	0	0	0	0	0	0	0	0	0	0	0	0	0	0	0	0	0	0	0
Actinobacteriota-sp-001_GC_00003138	0	0	0	0	0	0	0	0	0	0	0	0	0	0	0	0	0	0	0	0	0	0	0	0	0	0	0	0	0	0	0	0	0
Actinobacteriota-sp-001_GC_00003139	0	0	0	0	0	0	0	0	0	0	0	0	0	0	0	0	0	0	0	0	0	0	0	0	0	0	0	0	0	0	0	0	0
Actinobacteriota-sp-001_GC_00003140	0	0	0	0	0	0	0	0	0	0	0	0	0	0	0	0	0	0	0	0	0	0	0	0	0	0	0	0	0	0	0	0	0
Actinobacteriota-sp-001_GC_00003141	0	0	0	0	0	0	0	0	0	0	0	0	0	0	0	0	0	0	0	0	0	0	0	0	0	0	0	0	0	0	0	0	0
Actinobacteriota-sp-001_GC_00003142	0	0	0	0	0	0	0	0	0	0	0	0	0	0	0	0	0	0	0	0	0	0	0	0	0	0	0	0	0	0	0	0	0
Actinobacteriota-sp-001_GC_00003143	0	0	0	0	0	0	0	0	0	0	0	0	0	0	0	0	0	0	0	0	0	0	0	0	0	0	0	0	0	0	0	0	0
Actinobacteriota-sp-001_GC_00003144	0	0	0	0	0	0	0	0	0	0	0	0	0	0	0	0	0	0	0	0	0	0	0	0	0	0	0	0	0	0	0	0	0
Actinobacteriota-sp-001_GC_00003145	0	0	0	0	0	0	0	0	0	0	0	0	0	0	0	0	0	0	0	0	0	0	0	0	0	0	0	0	0	0	0	0	0
Actinobacteriota-sp-001_GC_00003146	0	0	0	0	0	0	0	0	0	0	0	0	0	0	0	0	0	0	0	0	0	0	0	0	0	0	0	0	0	0	0	0	0
Actinobacteriota-sp-001_GC_00003147	0	0	0	0	0	0	0	0	0	0	0	0	0	0	0	0	0	0	0	0	0	0	0	0	0	0	0	0	0	0	0	0	0
Actinobacteriota-sp-001_GC_00003148	0	0	0	0	0	0	0	0	0	0	0	0	0	0	0	0	0	0	0	0	0	0	0	0	0	0	0	0	0	0	0	0	0
Actinobacteriota-sp-001_GC_00003149	0	0	0	0	0	0	0	0	0	0	0	0	0	0	0	0	0	0	0	0	0	0	0	0	0	0	0	0	0	0	0	0	0
Actinobacteriota-sp-001_GC_00003150	0	0	0	0	0	0	0	0	0	0	0	0	0	0	0	0	0	0	0	0	0	0	0	0	0	0	0	0	0	0	0	0	0
Actinobacteriota-sp-001_GC_00003151	0	0	0	0	0	0	0	0	0	0	0	0	0	0	0	0	0	0	0	0	0	0	0	0	0	0	0	0	0	0	0	0	0
Actinobacteriota-sp-001_GC_00003152	0	0	0	0	0	0	0	0	0	0	0	0	0	0	0	0	0	0	0	0	0	0	0	0	0	0	0	0	0	0	0	0	0
Actinobacteriota-sp-001_GC_00003153	0	0	0	0	0	0	0	0	0	0	0	0	0	0	0	0	0	0	0	0	0	0	0	0	0	0	0	0	0	0	0	0	0
Actinobacteriota-sp-001_GC_00003154	0	0	0	0	0	0	0	0	0	0	0	0	0	0	0	0	0	0	0	0	0	0	0	0	0	0	0	0	0	0	0	0	0
Actinobacteriota-sp-001_GC_00003155	0	0	0	0	0	0	0	0	0	0	0	0	0	0	0	0	0	0	0	0	0	0	0	0	0	0	0	0	0	0	0	0	0
Actinobacteriota-sp-001_GC_00003156	0	0	0	0	0	0	0	0	0	0	0	0	0	0	0	0	0	0	0	0	0	0	0	0	0	0	0	0	0	0	0	0	0
Actinobacteriota-sp-001_GC_00003157	0	0	0	0	0	0	0	0	0	0	0	0	0	0	0	0	0	0	0	0	0	0	0	0	0	0	0	0	0	0	0	0	0
Actinobacteriota-sp-001_GC_00003158	0	0	0	0	0	0	0	0	0	0	0	0	0	0	0	0	0	0	0	0	0	0	0	0	0	0	0	0	0	0	0	0	0
Actinobacteriota-sp-001_GC_00003159	0	0	0	0	0	0	0	0	0	0	0	0	0	0	0	0	0	0	0	0	0	0	0	0	0	0	0	0	0	0	0	0	0
Actinobacteriota-sp-001_GC_00003160	0	0	0	0	0	0	0	0	0	0	0	0	0	0	0	0	0	0	0	0	0	0	0	0	0	0	0	0	0	0	0	0	0
Actinobacteriota-sp-001_GC_00003161	0	0	0	0	0	0	0	0	0	0	0	0	0	0	0	0	0	0	0	0	0	0	0	0	0	0	0	0	0	0	0	0	0
Actinobacteriota-sp-001_GC_00003162	0	0	0	0	0	0	0	0	0	0	0	0	0	0	0	0	0	0	0	0	0	0	0	0	0	0	0	0	0	0	0	0	0
Actinobacteriota-sp-001_GC_00003163	0	0	0	0	0	0	0	0	0	0	0	0	0	0	0	0	0	0	0	0	0	0	0	0	0	0	0	0	0	0	0	0	0
Actinobacteriota-sp-001_GC_00003164	0	0	0	0	0	0	0	0	0	0	0	0	0	0	0	0	0	0	0	0	0	0	0	0	0	0	0	0	0	0	0	0	0
Actinobacteriota-sp-001_GC_00003165	0	0	0	0	0	0	0	0	0	0	0	0	0	0	0	0	0	0	0	0	0	0	0	0	0	0	0	0	0	0	0	0	0
Actinobacteriota-sp-001_GC_00003166	0	0	0	0	0	0	0	0	0	0	0	0	0	0	0	0	0	0	0	0	0	0	0	0	0	0	0	0	0	0	0	0	0
Actinobacteriota-sp-001_GC_00003167	0	0	0	0	0	0	0	0	0	0	0	0	0	0	0	0	0	0	0	0	0	0	0	0	0	0	0	0	0	0	0	0	0
Actinobacteriota-sp-001_GC_00003168	0	0	0	0	0	0	0	0	0	0	0	0	0	0	0	0	0	0	0	0	0	0	0	0	0	0	0	0	0	0	0	0	0
Actinobacteriota-sp-001_GC_00003169	0	0	0	0	0	0	0	0	0	0	0	0	0	0	0	0	0	0	0	0	0	0	0	0	0	0	0	0	0	0	0	0	0
Actinobacteriota-sp-001_GC_00003170	0	0	0	0	0	0	0	0	0	0	0	0	0	0	0	0	0	0	0	0	0	0	0	0	0	0	0	0	0	0	0	0	0
Actinobacteriota-sp-001_GC_00003171	0	0	0	0	0	0	0	0	0	0	0	0	0	0	0	0	0	0	0	0	0	0	0	0	0	0	0	0	0	0	0	0	0
Actinobacteriota-sp-001_GC_00003172	0	0	0	0	0	0	0	0	0	0	0	0	0	0	0	0	0	0	0	0	0	0	0	0	0	0	0	0	0	0	0	0	0
Actinobacteriota-sp-001_GC_00003173	0	0	0	0	0	0	0	0	0	0	0	0	0	0	0	0	0	0	0	0	0	0	0	0	0	0	0	0	0	0	0	0	0
Actinobacteriota-sp-001_GC_00003174	0	0	0	0	0	0	0	0	0	0	0	0	0	0	0	0	0	0	0	0	0	0	0	0	0	0	0	0	0	0	0	0	0
Actinobacteriota-sp-001_GC_00003175	0	0	0	0	0	0	0	0	0	0	0	0	0	0	0	0	0	0	0	0	0	0	0	0	0	0	0	0	0	0	0	0	0
Actinobacteriota-sp-001_GC_00003176	0	0	0	0	0	0	0	0	0	0	0	0	0	0	0	0	0	0	0	0	0	0	0	0	0	0	0	0	0	0	0	0	0
Actinobacteriota-sp-001_GC_00003177	0	0	0	0	0	0	0	0	0	0	0	0	0	0	0	0	0	0	0	0	0	0	0	0	0	0	0	0	0	0	0	0	0
Actinobacteriota-sp-001_GC_00003178	0	0	0	0	0	0	0	0	0	0	0	0	0	0	0	0	0	0	0	0	0	0	0	0	0	0	0	0	0	0	0	0	0
Actinobacteriota-sp-001_GC_00003179	0	0	0	0	0	0	0	0	0	0	0	0	0	0	0	0	0	0	0	0	0	0	0	0	0	0	0	0	0	0	0	0	0
Actinobacteriota-sp-001_GC_00003180	0	0	0	0	0	0	0	0	0	0	0	0	0	0	0	0	0	0	0	0	0	0	0	0	0	0	0	0	0	0	0	0	0
Actinobacteriota-sp-001_GC_00003181	0	0	0	0	0	0	0	0	0	0	0	0	0	0	0	0	0	0	0	0	0	0	0	0	0	0	0	0	0	0	0	0	0
Actinobacteriota-sp-001_GC_00003182	0	0	0	0	0	0	0	0	0	0	0	0	0	0	0	0	0	0	0	0	0	0	0	0	0	0	0	0	0	0	0	0	0
Actinobacteriota-sp-001_GC_00003183	0	0	0	0	0	0	0	0	0	0	0	0	0	0	0	0	0	0	0	0	0	0	0	0	0	0	0	0	0	0	0	0	0
Actinobacteriota-sp-001_GC_00003184	0	0	0	0	0	0	0	0	0	0	0	0	0	0	0	0	0	0	0	0	0	0	0	0	0	0	0	0	0	0	0	0	0
Actinobacteriota-sp-001_GC_00003185	0	0	0	0	0	0	0	0	0	0	0	0	0	0	0	0	0	0	0	0	0	0	0	0	0	0	0	0	0	0	0	0	0
Actinobacteriota-sp-001_GC_00003186	0	0	0	0	0	0	0	0	0	0	0	0	0	0	0	0	0	0	0	0	0	0	0	0	0	0	0	0	0	0	0	0	0
Actinobacteriota-sp-001_GC_00003187	0	0	0	0	0	0	0	0	0	0	0	0	0	0	0	0	0	0	0	0	0	0	0	0	0	0	0	0	0	0	0	0	0
Actinobacteriota-sp-001_GC_00003188	0	0	0	0	0	0	0	0	0	0	0	0	0	0	0	0	0	0	0	0	0	0	0	0	0	0	0	0	0	0	0	0	0
Actinobacteriota-sp-001_GC_00003189	0	0	0	0	0	0	0	0	0	0	0	0	0	0	0	0	0	0	0	0	0	0	0	0	0	0	0	0	0	0	0	0	0
Actinobacteriota-sp-001_GC_00003190	0	0	0	0	0	0	0	0	0	0	0	0	0	0	0	0	0	0	0	0	0	0	0	0	0	0	0	0	0	0	0	0	0
Actinobacteriota-sp-001_GC_00003191	0	0	0	0	0	0	0	0	0	0	0	0	0	0	0	0	0	0	0	0	0	0	0	0	0	0	0	0	0	0	0	0	0
Actinobacteriota-sp-001_GC_00003192	0	0	0	0	0	0	0	0	0	0	0	0	0	0	0	0	0	0	0	0	0	0	0	0	0	0	0	0	0	0	0	0	0
Actinobacteriota-sp-001_GC_00003193	0	0	0	0	0	0	0	0	0	0	0	0	0	0	0	0	0	0	0	0	0	0	0	0	0	0	0	0	0	0	0	0	0
Actinobacteriota-sp-001_GC_00003194	0	0	0	0	0	0	0	0	0	0	0	0	0	0	0	0	0	0	0	0	0	0	0	0	0	0	0	0	0	0	0	0	0
Actinobacteriota-sp-001_GC_00003195	0	0	0	0	0	0	0	0	0	0	0	0	0	0	0	0	0	0	0	0	0	0	0	0	0	0	0	0	0	0	0	0	0
Actinobacteriota-sp-001_GC_00003196	0	0	0	0	0	0	0	0	0	0	0	0	0	0	0	0	0	0	0	0	0	0	0	0	0	0	0	0	0	0	0	0	0
Actinobacteriota-sp-001_GC_00003197	0	0	0	0	0	0	0	0	0	0	0	0	0	0	0	0	0	0	0	0	0	0	0	0	0	0	0	0	0	0	0	0	0
Actinobacteriota-sp-001_GC_00003198	0	0	0	0	0	0	0	0	0	0	0	0	0	0	0	0	0	0	0	0	0	0	0	0	0	0	0	0	0	0	0	0	0
Actinobacteriota-sp-001_GC_00003199	0	0	0	0	0	0	0	0	0	0	0	0	0	0	0	0	0	0	0	0	0	0	0	0	0	0	0	0	0	0	0	0	0
Actinobacteriota-sp-001_GC_00003200	0	0	0	0	0	0	0	0	0	0	0	0	0	0	0	0	0	0	0	0	0	0	0	0	0	0	0	0	0	0	0	0	0
Actinobacteriota-sp-001_GC_00003201	0	0	0	0	0	0	0	0	0	0	0	0	0	0	0	0	0	0	0	0	0	0	0	0	0	0	0	0	0	0	0	0	0
Actinobacteriota-sp-001_GC_00003202	0	0	0	0	0	0	0	0	0	0	0	0	0	0	0	0	0	0	0	0	0	0	0	0	0	0	0	0	0	0	0	0	0
Actinobacteriota-sp-001_GC_00003203	0	0	0	0	0	0	0	0	0	0	0	0	0	0	0	0	0	0	0	0	0	0	0	0	0	0	0	0	0	0	0	0	0
Actinobacteriota-sp-001_GC_00003204	0	0	0	0	0	0	0	0	0	0	0	0	0	0	0	0	0	0	0	0	0	0	0	0	0	0	0	0	0	0	0	0	0
Actinobacteriota-sp-001_GC_00003205	0	0	0	0	0	0	0	0	0	0	0	0	0	0	0	0	0	0	0	0	0	0	0	0	0	0	0	0	0	0	0	0	0
Actinobacteriota-sp-001_GC_00003206	0	0	0	0	0	0	0	0	0	0	0	0	0	0	0	0	0	0	0	0	0	0	0	0	0	0	0	0	0	0	0	0	0
Actinobacteriota-sp-001_GC_00003207	0	0	0	0	0	0	0	0	0	0	0	0	0	0	0	0	0	0	0	0	0	0	0	0	0	0	0	0	0	0	0	0	0
Actinobacteriota-sp-001_GC_00003208	0	0	0	0	0	0	0	0	0	0	0	0	0	0	0	0	0	0	0	0	0	0	0	0	0	0	0	0	0	0	0	0	0
Actinobacteriota-sp-001_GC_00003209	0	0	0	0	0	0	0	0	0	0	0	0	0	0	0	0	0	0	0	0	0	0	0	0	0	0	0	0	0	0	0	0	0
Actinobacteriota-sp-001_GC_00003210	0	0	0	0	0	0	0	0	0	0	0	0	0	0	0	0	0	0	0	0	0	0	0	0	0	0	0	0	0	0	0	0	0
Actinobacteriota-sp-001_GC_00003211	0	0	0	0	0	0	0	0	0	0	0	0	0	0	0	0	0	0	0	0	0	0	0	0	0	0	0	0	0	0	0	0	0
Actinobacteriota-sp-001_GC_00003212	0	0	0	0	0	0	0	0	0	0	0	0	0	0	0	0	0	0	0	0	0	0	0	0	0	0	0	0	0	0	0	0	0
Actinobacteriota-sp-001_GC_00003213	0	0	0	0	0	0	0	0	0	0	0	0	0	0	0	0	0	0	0	0	0	0	0	0	0	0	0	0	0	0	0	0	0
Actinobacteriota-sp-001_GC_00003214	0	0	0	0	0	0	0	0	0	0	0	0	0	0	0	0	0	0	0	0	0	0	0	0	0	0	0	0	0	0	0	0	0
Actinobacteriota-sp-001_GC_00003215	0	0	0	0	0	0	0	0	0	0	0	0	0	0	0	0	0	0	0	0	0	0	0	0	0	0	0	0	0	0	0	0	0
Actinobacteriota-sp-001_GC_00003216	0	0	0	0	0	0	0	0	0	0	0	0	0	0	0	0	0	0	0	0	0	0	0	0	0	0	0	0	0	0	0	0	0
Actinobacteriota-sp-001_GC_00003217	0	0	0	0	0	0	0	0	0	0	0	0	0	0	0	0	0	0	0	0	0	0	0	0	0	0	0	0	0	0	0	0	0
Actinobacteriota-sp-001_GC_00003218	0	0	0	0	0	0	0	0	0	0	0	0	0	0	0	0	0	0	0	0	0	0	0	0	0	0	0	0	0	0	0	0	0
Actinobacteriota-sp-001_GC_00003219	0	0	0	0	0	0	0	0	0	0	0	0	0	0	0	0	0	0	0	0	0	0	0	0	0	0	0	0	0	0	0	0	0
Actinobacteriota-sp-001_GC_00003220	0	0	0	0	0	0	0	0	0	0	0	0	0	0	0	0	0	0	0	0	0	0	0	0	0	0	0	0	0	0	0	0	0
Actinobacteriota-sp-001_GC_00003221	0	0	0	0	0	0	0	0	0	0	0	0	0	0	0	0	0	0	0	0	0	0	0	0	0	0	0	0	0	0	0	0	0
Actinobacteriota-sp-001_GC_00003222	0	0	0	0	0	0	0	0	0	0	0	0	0	0	0	0	0	0	0	0	0	0	0	0	0	0	0	0	0	0	0	0	0
Actinobacteriota-sp-001_GC_00003223	0	0	0	0	0	0	0	0	0	0	0	0	0	0	0	0	0	0	0	0	0	0	0	0	0	0	0	0	0	0	0	0	0
Actinobacteriota-sp-001_GC_00003224	0	0	0	0	0	0	0	0	0	0	0	0	0	0	0	0	0	0	0	0	0	0	0	0	0	0	0	0	0	0	0	0	0
Actinobacteriota-sp-001_GC_00003225	0	0	0	0	0	0	0	0	0	0	0	0	0	0	0	0	0	0	0	0	0	0	0	0	0	0	0	0	0	0	0	0	0
Actinobacteriota-sp-001_GC_00003226	0	0	0	0	0	0	0	0	0	0	0	0	0	0	0	0	0	0	0	0	0	0	0	0	0	0	0	0	0	0	0	0	0
Actinobacteriota-sp-001_GC_00003227	0	0	0	0	0	0	0	0	0	0	0	0	0	0	0	0	0	0	0	0	0	0	0	0	0	0	0	0	0	0	0	0	0
Actinobacteriota-sp-001_GC_00003228	0	0	0	0	0	0	0	0	0	0	0	0	0	0	0	0	0	0	0	0	0	0	0	0	0	0	0	0	0	0	0	0	0
Actinobacteriota-sp-001_GC_00003229	0	0	0	0	0	0	0	0	0	0	0	0	0	0	0	0	0	0	0	0	0	0	0	0	0	0	0	0	0	0	0	0	0
Actinobacteriota-sp-001_GC_00003230	0	0	0	0	0	0	0	0	0	0	0	0	0	0	0	0	0	0	0	0	0	0	0	0	0	0	0	0	0	0	0	0	0
Actinobacteriota-sp-001_GC_00003231	0	0	0	0	0	0	0	0	0	0	0	0	0	0	0	0	0	0	0	0	0	0	0	0	0	0	0	0	0	0	0	0	0
Actinobacteriota-sp-001_GC_00003232	0	0	0	0	0	0	0	0	0	0	0	0	0	0	0	0	0	0	0	0	0	0	0	0	0	0	0	0	0	0	0	0	0
Actinobacteriota-sp-001_GC_00003233	0	0	0	0	0	0	0	0	0	0	0	0	0	0	0	0	0	0	0	0	0	0	0	0	0	0	0	0	0	0	0	0	0
Actinobacteriota-sp-001_GC_00003234	0	0	0	0	0	0	0	0	0	0	0	0	0	0	0	0	0	0	0	0	0	0	0	0	0	0	0	0	0	0	0	0	0
Actinobacteriota-sp-001_GC_00003235	0	0	0	0	0	0	0	0	0	0	0	0	0	0	0	0	0	0	0	0	0	0	0	0	0	0	0	0	0	0	0	0	0
Actinobacteriota-sp-001_GC_00003236	0	0	0	0	0	0	0	0	0	0	0	0	0	0	0	0	0	0	0	0	0	0	0	0	0	0	0	0	0	0	0	0	0
Actinobacteriota-sp-001_GC_00003237	0	0	0	0	0	0	0	0	0	0	0	0	0	0	0	0	0	0	0	0	0	0	0	0	0	0	0	0	0	0	0	0	0
Actinobacteriota-sp-001_GC_00003238	0	0	0	0	0	0	0	0	0	0	0	0	0	0	0	0	0	0	0	0	0	0	0	0	0	0	0	0	0	0	0	0	0
Actinobacteriota-sp-001_GC_00003239	0	0	0	0	0	0	0	0	0	0	0	0	0	0	0	0	0	0	0	0	0	0	0	0	0	0	0	0	0	0	0	0	0
Actinobacteriota-sp-001_GC_00003240	0	0	0	0	0	0	0	0	0	0	0	0	0	0	0	0	0	0	0	0	0	0	0	0	0	0	0	0	0	0	0	0	0
Actinobacteriota-sp-001_GC_00003241	0	0	0	0	0	0	0	0	0	0	0	0	0	0	0	0	0	0	0	0	0	0	0	0	0	0	0	0	0	0	0	0	0
Actinobacteriota-sp-001_GC_00003242	0	0	0	0	0	0	0	0	0	0	0	0	0	0	0	0	0	0	0	0	0	0	0	0	0	0	0	0	0	0	0	0	0
Actinobacteriota-sp-001_GC_00003243	0	0	0	0	0	0	0	0	0	0	0	0	0	0	0	0	0	0	0	0	0	0	0	0	0	0	0	0	0	0	0	0	0
Actinobacteriota-sp-001_GC_00003244	0	0	0	0	0	0	0	0	0	0	0	0	0	0	0	0	0	0	0	0	0	0	0	0	0	0	0	0	0	0	0	0	0
Actinobacteriota-sp-001_GC_00003245	0	0	0	0	0	0	0	0	0	0	0	0	0	0	0	0	0	0	0	0	0	0	0	0	0	0	0	0	0	0	0	0	0
Actinobacteriota-sp-001_GC_00003246	0	0	0	0	0	0	0	0	0	0	0	0	0	0	0	0	0	0	0	0	0	0	0	0	0	0	0	0	0	0	0	0	0
Actinobacteriota-sp-001_GC_00003247	0	0	0	0	0	0	0	0	0	0	0	0	0	0	0	0	0	0	0	0	0	0	0	0	0	0	0	0	0	0	0	0	0
Actinobacteriota-sp-001_GC_00003248	0	0	0	0	0	0	0	0	0	0	0	0	0	0	0	0	0	0	0	0	0	0	0	0	0	0	0	0	0	0	0	0	0
Actinobacteriota-sp-001_GC_00003249	0	0	0	0	0	0	0	0	0	0	0	0	0	0	0	0	0	0	0	0	0	0	0	0	0	0	0	0	0	0	0	0	0
Actinobacteriota-sp-001_GC_00003250	0	0	0	0	0	0	0	0	0	0	0	0	0	0	0	0	0	0	0	0	0	0	0	0	0	0	0	0	0	0	0	0	0
Actinobacteriota-sp-001_GC_00003251	0	0	0	0	0	0	0	0	0	0	0	0	0	0	0	0	0	0	0	0	0	0	0	0	0	0	0	0	0	0	0	0	0
Actinobacteriota-sp-001_GC_00003252	0	0	0	0	0	0	0	0	0	0	0	0	0	0	0	0	0	0	0	0	0	0	0	0	0	0	0	0	0	0	0	0	0
Actinobacteriota-sp-001_GC_00003253	0	0	0	0	0	0	0	0	0	0	0	0	0	0	0	0	0	0	0	0	0	0	0	0	0	0	0	0	0	0	0	0	0
Actinobacteriota-sp-001_GC_00003254	0	0	0	0	0	0	0	0	0	0	0	0	0	0	0	0	0	0	0	0	0	0	0	0	0	0	0	0	0	0	0	0	0
Actinobacteriota-sp-001_GC_00003255	0	0	0	0	0	0	0	0	0	0	0	0	0	0	0	0	0	0	0	0	0	0	0	0	0	0	0	0	0	0	0	0	0
Actinobacteriota-sp-001_GC_00003256	0	0	0	0	0	0	0	0	0	0	0	0	0	0	0	0	0	0	0	0	0	0	0	0	0	0	0	0	0	0	0	0	0
Actinobacteriota-sp-001_GC_00003257	0	0	0	0	0	0	0	0	0	0	0	0	0	0	0	0	0	0	0	0	0	0	0	0	0	0	0	0	0	0	0	0	0
Actinobacteriota-sp-001_GC_00003258	0	0	0	0	0	0	0	0	0	0	0	0	0	0	0	0	0	0	0	0	0	0	0	0	0	0	0	0	0	0	0	0	0
Actinobacteriota-sp-001_GC_00003259	0	0	0	0	0	0	0	0	0	0	0	0	0	0	0	0	0	0	0	0	0	0	0	0	0	0	0	0	0	0	0	0	0
Actinobacteriota-sp-001_GC_00003260	0	0	0	0	0	0	0	0	0	0	0	0	0	0	0	0	0	0	0	0	0	0	0	0	0	0	0	0	0	0	0	0	0
Actinobacteriota-sp-001_GC_00003261	0	0	0	0	0	0	0	0	0	0	0	0	0	0	0	0	0	0	0	0	0	0	0	0	0	0	0	0	0	0	0	0	0
Actinobacteriota-sp-001_GC_00003262	0	0	0	0	0	0	0	0	0	0	0	0	0	0	0	0	0	0	0	0	0	0	0	0	0	0	0	0	0	0	0	0	0
Actinobacteriota-sp-001_GC_00003263	0	0	0	0	0	0	0	0	0	0	0	0	0	0	0	0	0	0	0	0	0	0	0	0	0	0	0	0	0	0	0	0	0
Actinobacteriota-sp-001_GC_00003264	0	0	0	0	0	0	0	0	0	0	0	0	0	0	0	0	0	0	0	0	0	0	0	0	0	0	0	0	0	0	0	0	0
Actinobacteriota-sp-001_GC_00003265	0	0	0	0	0	0	0	0	0	0	0	0	0	0	0	0	0	0	0	0	0	0	0	0	0	0	0	0	0	0	0	0	0
Actinobacteriota-sp-001_GC_00003266	0	0	0	0	0	0	0	0	0	0	0	0	0	0	0	0	0	0	0	0	0	0	0	0	0	0	0	0	0	0	0	0	0
Actinobacteriota-sp-001_GC_00003267	0	0	0	0	0	0	0	0	0	0	0	0	0	0	0	0	0	0	0	0	0	0	0	0	0	0	0	0	0	0	0	0	0
Actinobacteriota-sp-001_GC_00003268	0	0	0	0	0	0	0	0	0	0	0	0	0	0	0	0	0	0	0	0	0	0	0	0	0	0	0	0	0	0	0	0	0
Actinobacteriota-sp-001_GC_00003269	0	0	0	0	0	0	0	0	0	0	0	0	0	0	0	0	0	0	0	0	0	0	0	0	0	0	0	0	0	0	0	0	0
Actinobacteriota-sp-001_GC_00003270	0	0	0	0	0	0	0	0	0	0	0	0	0	0	0	0	0	0	0	0	0	0	0	0	0	0	0	0	0	0	0	0	0
Actinobacteriota-sp-001_GC_00003271	0	0	0	0	0	0	0	0	0	0	0	0	0	0	0	0	0	0	0	0	0	0	0	0	0	0	0	0	0	0	0	0	0
Actinobacteriota-sp-001_GC_00003272	0	0	0	0	0	0	0	0	0	0	0	0	0	0	0	0	0	0	0	0	0	0	0	0	0	0	0	0	0	0	0	0	0
Actinobacteriota-sp-001_GC_00003273	0	0	0	0	0	0	0	0	0	0	0	0	0	0	0	0	0	0	0	0	0	0	0	0	0	0	0	0	0	0	0	0	0
Actinobacteriota-sp-001_GC_00003274	0	0	0	0	0	0	0	0	0	0	0	0	0	0	0	0	0	0	0	0	0	0	0	0	0	0	0	0	0	0	0	0	0
Actinobacteriota-sp-001_GC_00003275	0	0	0	0	0	0	0	0	0	0	0	0	0	0	0	0	0	0	0	0	0	0	0	0	0	0	0	0	0	0	0	0	0
Actinobacteriota-sp-001_GC_00003276	0	0	0	0	0	0	0	0	0	0	0	0	0	0	0	0	0	0	0	0	0	0	0	0	0	0	0	0	0	0	0	0	0
Actinobacteriota-sp-001_GC_00003277	0	0	0	0	0	0	0	0	0	0	0	0	0	0	0	0	0	0	0	0	0	0	0	0	0	0	0	0	0	0	0	0	0
Actinobacteriota-sp-001_GC_00003278	0	0	0	0	0	0	0	0	0	0	0	0	0	0	0	0	0	0	0	0	0	0	0	0	0	0	0	0	0	0	0	0	0
Actinobacteriota-sp-001_GC_00003279	0	0	0	0	0	0	0	0	0	0	0	0	0	0	0	0	0	0	0	0	0	0	0	0	0	0	0	0	0	0	0	0	0
Actinobacteriota-sp-001_GC_00003280	0	0	0	0	0	0	0	0	0	0	0	0	0	0	0	0	0	0	0	0	0	0	0	0	0	0	0	0	0	0	0	0	0
Actinobacteriota-sp-001_GC_00003281	0	0	0	0	0	0	0	0	0	0	0	0	0	0	0	0	0	0	0	0	0	0	0	0	0	0	0	0	0	0	0	0	0
Actinobacteriota-sp-001_GC_00003282	0	0	0	0	0	0	0	0	0	0	0	0	0	0	0	0	0	0	0	0	0	0	0	0	0	0	0	0	0	0	0	0	0
Actinobacteriota-sp-001_GC_00003283	0	0	0	0	0	0	0	0	0	0	0	0	0	0	0	0	0	0	0	0	0	0	0	0	0	0	0	0	0	0	0	0	0
Actinobacteriota-sp-001_GC_00003284	0	0	0	0	0	0	0	0	0	0	0	0	0	0	0	0	0	0	0	0	0	0	0	0	0	0	0	0	0	0	0	0	0
Actinobacteriota-sp-001_GC_00003285	0	0	0	0	0	0	0	0	0	0	0	0	0	0	0	0	0	0	0	0	0	0	0	0	0	0	0	0	0	0	0	0	0
Actinobacteriota-sp-001_GC_00003286	0	0	0	0	0	0	0	0	0	0	0	0	0	0	0	0	0	0	0	0	0	0	0	0	0	0	0	0	0	0	0	0	0
Actinobacteriota-sp-001_GC_00003287	0	0	0	0	0	0	0	0	0	0	0	0	0	0	0	0	0	0	0	0	0	0	0	0	0	0	0	0	0	0	0	0	0
Actinobacteriota-sp-001_GC_00003288	0	0	0	0	0	0	0	0	0	0	0	0	0	0	0	0	0	0	0	0	0	0	0	0	0	0	0	0	0	0	0	0	0
Actinobacteriota-sp-001_GC_00003289	0	0	0	0	0	0	0	0	0	0	0	0	0	0	0	0	0	0	0	0	0	0	0	0	0	0	0	0	0	0	0	0	0
Actinobacteriota-sp-001_GC_00003290	0	0	0	0	0	0	0	0	0	0	0	0	0	0	0	0	0	0	0	0	0	0	0	0	0	0	0	0	0	0	0	0	0
Actinobacteriota-sp-001_GC_00003291	0	0	0	0	0	0	0	0	0	0	0	0	0	0	0	0	0	0	0	0	0	0	0	0	0	0	0	0	0	0	0	0	0
Actinobacteriota-sp-001_GC_00003292	0	0	0	0	0	0	0	0	0	0	0	0	0	0	0	0	0	0	0	0	0	0	0	0	0	0	0	0	0	0	0	0	0
Actinobacteriota-sp-001_GC_00003293	0	0	0	0	0	0	0	0	0	0	0	0	0	0	0	0	0	0	0	0	0	0	0	0	0	0	0	0	0	0	0	0	0
Actinobacteriota-sp-001_GC_00003294	0	0	0	0	0	0	0	0	0	0	0	0	0	0	0	0	0	0	0	0	0	0	0	0	0	0	0	0	0	0	0	0	0
Actinobacteriota-sp-001_GC_00003295	0	0	0	0	0	0	0	0	0	0	0	0	0	0	0	0	0	0	0	0	0	0	0	0	0	0	0	0	0	0	0	0	0
Actinobacteriota-sp-001_GC_00003296	0	0	0	0	0	0	0	0	0	0	0	0	0	0	0	0	0	0	0	0	0	0	0	0	0	0	0	0	0	0	0	0	0
Actinobacteriota-sp-001_GC_00003297	0	0	0	0	0	0	0	0	0	0	0	0	0	0	0	0	0	0	0	0	0	0	0	0	0	0	0	0	0	0	0	0	0
Actinobacteriota-sp-001_GC_00003298	0	0	0	0	0	0	0	0	0	0	0	0	0	0	0	0	0	0	0	0	0	0	0	0	0	0	0	0	0	0	0	0	0
Actinobacteriota-sp-001_GC_00003299	0	0	0	0	0	0	0	0	0	0	0	0	0	0	0	0	0	0	0	0	0	0	0	0	0	0	0	0	0	0	0	0	0
Actinobacteriota-sp-001_GC_00003300	0	0	0	0	0	0	0	0	0	0	0	0	0	0	0	0	0	0	0	0	0	0	0	0	0	0	0	0	0	0	0	0	0
Actinobacteriota-sp-001_GC_00003301	0	0	0	0	0	0	0	0	0	0	0	0	0	0	0	0	0	0	0	0	0	0	0	0	0	0	0	0	0	0	0	0	0
Actinobacteriota-sp-001_GC_00003302	0	0	0	0	0	0	0	0	0	0	0	0	0	0	0	0	0	0	0	0	0	0	0	0	0	0	0	0	0	0	0	0	0
Actinobacteriota-sp-001_GC_00003303	0	0	0	0	0	0	0	0	0	0	0	0	0	0	0	0	0	0	0	0	0	0	0	0	0	0	0	0	0	0	0	0	0
Actinobacteriota-sp-001_GC_00003304	0	0	0	0	0	0	0	0	0	0	0	0	0	0	0	0	0	0	0	0	0	0	0	0	0	0	0	0	0	0	0	0	0
Actinobacteriota-sp-001_GC_00003305	0	0	0	0	0	0	0	0	0	0	0	0	0	0	0	0	0	0	0	0	0	0	0	0	0	0	0	0	0	0	0	0	0
Actinobacteriota-sp-001_GC_00003306	0	0	0	0	0	0	0	0	0	0	0	0	0	0	0	0	0	0	0	0	0	0	0	0	0	0	0	0	0	0	0	0	0
Actinobacteriota-sp-001_GC_00003307	0	0	0	0	0	0	0	0	0	0	0	0	0	0	0	0	0	0	0	0	0	0	0	0	0	0	0	0	0	0	0	0	0
Actinobacteriota-sp-001_GC_00003308	0	0	0	0	0	0	0	0	0	0	0	0	0	0	0	0	0	0	0	0	0	0	0	0	0	0	0	0	0	0	0	0	0
Actinobacteriota-sp-001_GC_00003309	0	0	0	0	0	0	0	0	0	0	0	0	0	0	0	0	0	0	0	0	0	0	0	0	0	0	0	0	0	0	0	0	0
Actinobacteriota-sp-001_GC_00003310	0	0	0	0	0	0	0	0	0	0	0	0	0	0	0	0	0	0	0	0	0	0	0	0	0	0	0	0	0	0	0	0	0
Actinobacteriota-sp-001_GC_00003311	0	0	0	0	0	0	0	0	0	0	0	0	0	0	0	0	0	0	0	0	0	0	0	0	0	0	0	0	0	0	0	0	0
Actinobacteriota-sp-001_GC_00003312	0	0	0	0	0	0	0	0	0	0	0	0	0	0	0	0	0	0	0	0	0	0	0	0	0	0	0	0	0	0	0	0	0
Actinobacteriota-sp-001_GC_00003313	0	0	0	0	0	0	0	0	0	0	0	0	0	0	0	0	0	0	0	0	0	0	0	0	0	0	0	0	0	0	0	0	0
Actinobacteriota-sp-001_GC_00003314	0	0	0	0	0	0	0	0	0	0	0	0	0	0	0	0	0	0	0	0	0	0	0	0	0	0	0	0	0	0	0	0	0
Actinobacteriota-sp-001_GC_00003315	0	0	0	0	0	0	0	0	0	0	0	0	0	0	0	0	0	0	0	0	0	0	0	0	0	0	0	0	0	0	0	0	0
Actinobacteriota-sp-001_GC_00003316	0	0	0	0	0	0	0	0	0	0	0	0	0	0	0	0	0	0	0	0	0	0	0	0	0	0	0	0	0	0	0	0	0
Actinobacteriota-sp-001_GC_00003317	0	0	0	0	0	0	0	0	0	0	0	0	0	0	0	0	0	0	0	0	0	0	0	0	0	0	0	0	0	0	0	0	0
Actinobacteriota-sp-001_GC_00003318	0	0	0	0	0	0	0	0	0	0	0	0	0	0	0	0	0	0	0	0	0	0	0	0	0	0	0	0	0	0	0	0	0
Actinobacteriota-sp-001_GC_00003319	0	0	0	0	0	0	0	0	0	0	0	0	0	0	0	0	0	0	0	0	0	0	0	0	0	0	0	0	0	0	0	0	0
Actinobacteriota-sp-001_GC_00003320	0	0	0	0	0	0	0	0	0	0	0	0	0	0	0	0	0	0	0	0	0	0	0	0	0	0	0	0	0	0	0	0	0
Actinobacteriota-sp-001_GC_00003321	0	0	0	0	0	0	0	0	0	0	0	0	0	0	0	0	0	0	0	0	0	0	0	0	0	0	0	0	0	0	0	0	0
Actinobacteriota-sp-001_GC_00003322	0	0	0	0	0	0	0	0	0	0	0	0	0	0	0	0	0	0	0	0	0	0	0	0	0	0	0	0	0	0	0	0	0
Actinobacteriota-sp-001_GC_00003323	0	0	0	0	0	0	0	0	0	0	0	0	0	0	0	0	0	0	0	0	0	0	0	0	0	0	0	0	0	0	0	0	0
Actinobacteriota-sp-001_GC_00003324	0	0	0	0	0	0	0	0	0	0	0	0	0	0	0	0	0	0	0	0	0	0	0	0	0	0	0	0	0	0	0	0	0
Actinobacteriota-sp-001_GC_00003325	0	0	0	0	0	0	0	0	0	0	0	0	0	0	0	0	0	0	0	0	0	0	0	0	0	0	0	0	0	0	0	0	0
Actinobacteriota-sp-001_GC_00003326	0	0	0	0	0	0	0	0	0	0	0	0	0	0	0	0	0	0	0	0	0	0	0	0	0	0	0	0	0	0	0	0	0
Actinobacteriota-sp-001_GC_00003327	0	0	0	0	0	0	0	0	0	0	0	0	0	0	0	0	0	0	0	0	0	0	0	0	0	0	0	0	0	0	0	0	0
Actinobacteriota-sp-001_GC_00003328	0	0	0	0	0	0	0	0	0	0	0	0	0	0	0	0	0	0	0	0	0	0	0	0	0	0	0	0	0	0	0	0	0
Actinobacteriota-sp-001_GC_00003329	0	0	0	0	0	0	0	0	0	0	0	0	0	0	0	0	0	0	0	0	0	0	0	0	0	0	0	0	0	0	0	0	0
Actinobacteriota-sp-001_GC_00003330	0	0	0	0	0	0	0	0	0	0	0	0	0	0	0	0	0	0	0	0	0	0	0	0	0	0	0	0	0	0	0	0	0
Actinobacteriota-sp-001_GC_00003331	0	0	0	0	0	0	0	0	0	0	0	0	0	0	0	0	0	0	0	0	0	0	0	0	0	0	0	0	0	0	0	0	0
Actinobacteriota-sp-001_GC_00003332	0	0	0	0	0	0	0	0	0	0	0	0	0	0	0	0	0	0	0	0	0	0	0	0	0	0	0	0	0	0	0	0	0
Actinobacteriota-sp-001_GC_00003333	0	0	0	0	0	0	0	0	0	0	0	0	0	0	0	0	0	0	0	0	0	0	0	0	0	0	0	0	0	0	0	0	0
Actinobacteriota-sp-001_GC_00003334	0	0	0	0	0	0	0	0	0	0	0	0	0	0	0	0	0	0	0	0	0	0	0	0	0	0	0	0	0	0	0	0	0
Actinobacteriota-sp-001_GC_00003335	0	0	0	0	0	0	0	0	0	0	0	0	0	0	0	0	0	0	0	0	0	0	0	0	0	0	0	0	0	0	0	0	0
Actinobacteriota-sp-001_GC_00003336	0	0	0	0	0	0	0	0	0	0	0	0	0	0	0	0	0	0	0	0	0	0	0	0	0	0	0	0	0	0	0	0	0
Actinobacteriota-sp-001_GC_00003337	0	0	0	0	0	0	0	0	0	0	0	0	0	0	0	0	0	0	0	0	0	0	0	0	0	0	0	0	0	0	0	0	0
Actinobacteriota-sp-001_GC_00003338	0	0	0	0	0	0	0	0	0	0	0	0	0	0	0	0	0	0	0	0	0	0	0	0	0	0	0	0	0	0	0	0	0
Actinobacteriota-sp-001_GC_00003339	0	0	0	0	0	0	0	0	0	0	0	0	0	0	0	0	0	0	0	0	0	0	0	0	0	0	0	0	0	0	0	0	0
Actinobacteriota-sp-001_GC_00003340	0	0	0	0	0	0	0	0	0	0	0	0	0	0	0	0	0	0	0	0	0	0	0	0	0	0	0	0	0	0	0	0	0
Actinobacteriota-sp-001_GC_00003341	0	0	0	0	0	0	0	0	0	0	0	0	0	0	0	0	0	0	0	0	0	0	0	0	0	0	0	0	0	0	0	0	0
Actinobacteriota-sp-001_GC_00003342	0	0	0	0	0	0	0	0	0	0	0	0	0	0	0	0	0	0	0	0	0	0	0	0	0	0	0	0	0	0	0	0	0
Actinobacteriota-sp-001_GC_00003343	0	0	0	0	0	0	0	0	0	0	0	0	0	0	0	0	0	0	0	0	0	0	0	0	0	0	0	0	0	0	0	0	0
Actinobacteriota-sp-001_GC_00003344	0	0	0	0	0	0	0	0	0	0	0	0	0	0	0	0	0	0	0	0	0	0	0	0	0	0	0	0	0	0	0	0	0
Actinobacteriota-sp-001_GC_00003345	0	0	0	0	0	0	0	0	0	0	0	0	0	0	0	0	0	0	0	0	0	0	0	0	0	0	0	0	0	0	0	0	0
Actinobacteriota-sp-001_GC_00003346	0	0	0	0	0	0	0	0	0	0	0	0	0	0	0	0	0	0	0	0	0	0	0	0	0	0	0	0	0	0	0	0	0
Actinobacteriota-sp-001_GC_00003347	0	0	0	0	0	0	0	0	0	0	0	0	0	0	0	0	0	0	0	0	0	0	0	0	0	0	0	0	0	0	0	0	0
Actinobacteriota-sp-001_GC_00003348	0	0	0	0	0	0	0	0	0	0	0	0	0	0	0	0	0	0	0	0	0	0	0	0	0	0	0	0	0	0	0	0	0
Actinobacteriota-sp-001_GC_00003349	0	0	0	0	0	0	0	0	0	0	0	0	0	0	0	0	0	0	0	0	0	0	0	0	0	0	0	0	0	0	0	0	0
Actinobacteriota-sp-001_GC_00003350	0	0	0	0	0	0	0	0	0	0	0	0	0	0	0	0	0	0	0	0	0	0	0	0	0	0	0	0	0	0	0	0	0
Actinobacteriota-sp-001_GC_00003351	0	0	0	0	0	0	0	0	0	0	0	0	0	0	0	0	0	0	0	0	0	0	0	0	0	0	0	0	0	0	0	0	0
Actinobacteriota-sp-001_GC_00003352	0	0	0	0	0	0	0	0	0	0	0	0	0	0	0	0	0	0	0	0	0	0	0	0	0	0	0	0	0	0	0	0	0
Actinobacteriota-sp-001_GC_00003353	0	0	0	0	0	0	0	0	0	0	0	0	0	0	0	0	0	0	0	0	0	0	0	0	0	0	0	0	0	0	0	0	0
Actinobacteriota-sp-001_GC_00003354	0	0	0	0	0	0	0	0	0	0	0	0	0	0	0	0	0	0	0	0	0	0	0	0	0	0	0	0	0	0	0	0	0
Actinobacteriota-sp-001_GC_00003355	0	0	0	0	0	0	0	0	0	0	0	0	0	0	0	0	0	0	0	0	0	0	0	0	0	0	0	0	0	0	0	0	0
Actinobacteriota-sp-001_GC_00003356	0	0	0	0	0	0	0	0	0	0	0	0	0	0	0	0	0	0	0	0	0	0	0	0	0	0	0	0	0	0	0	0	0
Actinobacteriota-sp-001_GC_00003357	0	0	0	0	0	0	0	0	0	0	0	0	0	0	0	0	0	0	0	0	0	0	0	0	0	0	0	0	0	0	0	0	0
Actinobacteriota-sp-001_GC_00003358	0	0	0	0	0	0	0	0	0	0	0	0	0	0	0	0	0	0	0	0	0	0	0	0	0	0	0	0	0	0	0	0	0
Actinobacteriota-sp-001_GC_00003359	0	0	0	0	0	0	0	0	0	0	0	0	0	0	0	0	0	0	0	0	0	0	0	0	0	0	0	0	0	0	0	0	0
Actinobacteriota-sp-001_GC_00003360	0	0	0	0	0	0	0	0	0	0	0	0	0	0	0	0	0	0	0	0	0	0	0	0	0	0	0	0	0	0	0	0	0
Actinobacteriota-sp-001_GC_00003361	0	0	0	0	0	0	0	0	0	0	0	0	0	0	0	0	0	0	0	0	0	0	0	0	0	0	0	0	0	0	0	0	0
Actinobacteriota-sp-001_GC_00003362	0	0	0	0	0	0	0	0	0	0	0	0	0	0	0	0	0	0	0	0	0	0	0	0	0	0	0	0	0	0	0	0	0
Actinobacteriota-sp-001_GC_00003363	0	0	0	0	0	0	0	0	0	0	0	0	0	0	0	0	0	0	0	0	0	0	0	0	0	0	0	0	0	0	0	0	0
Actinobacteriota-sp-001_GC_00003364	0	0	0	0	0	0	0	0	0	0	0	0	0	0	0	0	0	0	0	0	0	0	0	0	0	0	0	0	0	0	0	0	0
Actinobacteriota-sp-001_GC_00003365	0	0	0	0	0	0	0	0	0	0	0	0	0	0	0	0	0	0	0	0	0	0	0	0	0	0	0	0	0	0	0	0	0
Actinobacteriota-sp-001_GC_00003366	0	0	0	0	0	0	0	0	0	0	0	0	0	0	0	0	0	0	0	0	0	0	0	0	0	0	0	0	0	0	0	0	0
Actinobacteriota-sp-001_GC_00003367	0	0	0	0	0	0	0	0	0	0	0	0	0	0	0	0	0	0	0	0	0	0	0	0	0	0	0	0	0	0	0	0	0
Actinobacteriota-sp-001_GC_00003368	0	0	0	0	0	0	0	0	0	0	0	0	0	0	0	0	0	0	0	0	0	0	0	0	0	0	0	0	0	0	0	0	0
Actinobacteriota-sp-001_GC_00003369	0	0	0	0	0	0	0	0	0	0	0	0	0	0	0	0	0	0	0	0	0	0	0	0	0	0	0	0	0	0	0	0	0
Actinobacteriota-sp-001_GC_00003370	0	0	0	0	0	0	0	0	0	0	0	0	0	0	0	0	0	0	0	0	0	0	0	0	0	0	0	0	0	0	0	0	0
Actinobacteriota-sp-001_GC_00003371	0	0	0	0	0	0	0	0	0	0	0	0	0	0	0	0	0	0	0	0	0	0	0	0	0	0	0	0	0	0	0	0	0
Actinobacteriota-sp-001_GC_00003372	0	0	0	0	0	0	0	0	0	0	0	0	0	0	0	0	0	0	0	0	0	0	0	0	0	0	0	0	0	0	0	0	0
Actinobacteriota-sp-001_GC_00003373	0	0	0	0	0	0	0	0	0	0	0	0	0	0	0	0	0	0	0	0	0	0	0	0	0	0	0	0	0	0	0	0	0
Actinobacteriota-sp-001_GC_00003374	0	0	0	0	0	0	0	0	0	0	0	0	0	0	0	0	0	0	0	0	0	0	0	0	0	0	0	0	0	0	0	0	0
Actinobacteriota-sp-001_GC_00003375	0	0	0	0	0	0	0	0	0	0	0	0	0	0	0	0	0	0	0	0	0	0	0	0	0	0	0	0	0	0	0	0	0
Actinobacteriota-sp-001_GC_00003376	0	0	0	0	0	0	0	0	0	0	0	0	0	0	0	0	0	0	0	0	0	0	0	0	0	0	0	0	0	0	0	0	0
Actinobacteriota-sp-001_GC_00003377	0	0	0	0	0	0	0	0	0	0	0	0	0	0	0	0	0	0	0	0	0	0	0	0	0	0	0	0	0	0	0	0	0
Actinobacteriota-sp-001_GC_00003378	0	0	0	0	0	0	0	0	0	0	0	0	0	0	0	0	0	0	0	0	0	0	0	0	0	0	0	0	0	0	0	0	0
Actinobacteriota-sp-001_GC_00003379	0	0	0	0	0	0	0	0	0	0	0	0	0	0	0	0	0	0	0	0	0	0	0	0	0	0	0	0	0	0	0	0	0
Actinobacteriota-sp-001_GC_00003380	0	0	0	0	0	0	0	0	0	0	0	0	0	0	0	0	0	0	0	0	0	0	0	0	0	0	0	0	0	0	0	0	0
Actinobacteriota-sp-001_GC_00003381	0	0	0	0	0	0	0	0	0	0	0	0	0	0	0	0	0	0	0	0	0	0	0	0	0	0	0	0	0	0	0	0	0
Actinobacteriota-sp-001_GC_00003382	0	0	0	0	0	0	0	0	0	0	0	0	0	0	0	0	0	0	0	0	0	0	0	0	0	0	0	0	0	0	0	0	0
Actinobacteriota-sp-001_GC_00003383	0	0	0	0	0	0	0	0	0	0	0	0	0	0	0	0	0	0	0	0	0	0	0	0	0	0	0	0	0	0	0	0	0
Actinobacteriota-sp-001_GC_00003384	0	0	0	0	0	0	0	0	0	0	0	0	0	0	0	0	0	0	0	0	0	0	0	0	0	0	0	0	0	0	0	0	0
Actinobacteriota-sp-001_GC_00003385	0	0	0	0	0	0	0	0	0	0	0	0	0	0	0	0	0	0	0	0	0	0	0	0	0	0	0	0	0	0	0	0	0
Actinobacteriota-sp-001_GC_00003386	0	0	0	0	0	0	0	0	0	0	0	0	0	0	0	0	0	0	0	0	0	0	0	0	0	0	0	0	0	0	0	0	0
Actinobacteriota-sp-001_GC_00003387	0	0	0	0	0	0	0	0	0	0	0	0	0	0	0	0	0	0	0	0	0	0	0	0	0	0	0	0	0	0	0	0	0
Actinobacteriota-sp-001_GC_00003388	0	0	0	0	0	0	0	0	0	0	0	0	0	0	0	0	0	0	0	0	0	0	0	0	0	0	0	0	0	0	0	0	0
Actinobacteriota-sp-001_GC_00003389	0	0	0	0	0	0	0	0	0	0	0	0	0	0	0	0	0	0	0	0	0	0	0	0	0	0	0	0	0	0	0	0	0
Actinobacteriota-sp-001_GC_00003390	0	0	0	0	0	0	0	0	0	0	0	0	0	0	0	0	0	0	0	0	0	0	0	0	0	0	0	0	0	0	0	0	0
Actinobacteriota-sp-001_GC_00003391	0	0	0	0	0	0	0	0	0	0	0	0	0	0	0	0	0	0	0	0	0	0	0	0	0	0	0	0	0	0	0	0	0
Actinobacteriota-sp-001_GC_00003392	0	0	0	0	0	0	0	0	0	0	0	0	0	0	0	0	0	0	0	0	0	0	0	0	0	0	0	0	0	0	0	0	0
Actinobacteriota-sp-001_GC_00003393	0	0	0	0	0	0	0	0	0	0	0	0	0	0	0	0	0	0	0	0	0	0	0	0	0	0	0	0	0	0	0	0	0
Actinobacteriota-sp-001_GC_00003394	0	0	0	0	0	0	0	0	0	0	0	0	0	0	0	0	0	0	0	0	0	0	0	0	0	0	0	0	0	0	0	0	0
Actinobacteriota-sp-001_GC_00003395	0	0	0	0	0	0	0	0	0	0	0	0	0	0	0	0	0	0	0	0	0	0	0	0	0	0	0	0	0	0	0	0	0
Actinobacteriota-sp-001_GC_00003396	0	0	0	0	0	0	0	0	0	0	0	0	0	0	0	0	0	0	0	0	0	0	0	0	0	0	0	0	0	0	0	0	0
Actinobacteriota-sp-001_GC_00003397	0	0	0	0	0	0	0	0	0	0	0	0	0	0	0	0	0	0	0	0	0	0	0	0	0	0	0	0	0	0	0	0	0
Actinobacteriota-sp-001_GC_00003398	0	0	0	0	0	0	0	0	0	0	0	0	0	0	0	0	0	0	0	0	0	0	0	0	0	0	0	0	0	0	0	0	0
Actinobacteriota-sp-001_GC_00003399	0	0	0	0	0	0	0	0	0	0	0	0	0	0	0	0	0	0	0	0	0	0	0	0	0	0	0	0	0	0	0	0	0
Actinobacteriota-sp-001_GC_00003400	0	0	0	0	0	0	0	0	0	0	0	0	0	0	0	0	0	0	0	0	0	0	0	0	0	0	0	0	0	0	0	0	0
Actinobacteriota-sp-001_GC_00003401	0	0	0	0	0	0	0	0	0	0	0	0	0	0	0	0	0	0	0	0	0	0	0	0	0	0	0	0	0	0	0	0	0
Actinobacteriota-sp-001_GC_00003402	0	0	0	0	0	0	0	0	0	0	0	0	0	0	0	0	0	0	0	0	0	0	0	0	0	0	0	0	0	0	0	0	0
Actinobacteriota-sp-001_GC_00003403	0	0	0	0	0	0	0	0	0	0	0	0	0	0	0	0	0	0	0	0	0	0	0	0	0	0	0	0	0	0	0	0	0
Actinobacteriota-sp-001_GC_00003404	0	0	0	0	0	0	0	0	0	0	0	0	0	0	0	0	0	0	0	0	0	0	0	0	0	0	0	0	0	0	0	0	0
Actinobacteriota-sp-001_GC_00003405	0	0	0	0	0	0	0	0	0	0	0	0	0	0	0	0	0	0	0	0	0	0	0	0	0	0	0	0	0	0	0	0	0
Actinobacteriota-sp-001_GC_00003406	0	0	0	0	0	0	0	0	0	0	0	0	0	0	0	0	0	0	0	0	0	0	0	0	0	0	0	0	0	0	0	0	0
Actinobacteriota-sp-001_GC_00003407	0	0	0	0	0	0	0	0	0	0	0	0	0	0	0	0	0	0	0	0	0	0	0	0	0	0	0	0	0	0	0	0	0
Actinobacteriota-sp-001_GC_00003408	0	0	0	0	0	0	0	0	0	0	0	0	0	0	0	0	0	0	0	0	0	0	0	0	0	0	0	0	0	0	0	0	0
Actinobacteriota-sp-001_GC_00003409	0	0	0	0	0	0	0	0	0	0	0	0	0	0	0	0	0	0	0	0	0	0	0	0	0	0	0	0	0	0	0	0	0
Actinobacteriota-sp-001_GC_00003410	0	0	0	0	0	0	0	0	0	0	0	0	0	0	0	0	0	0	0	0	0	0	0	0	0	0	0	0	0	0	0	0	0
Actinobacteriota-sp-001_GC_00003411	0	0	0	0	0	0	0	0	0	0	0	0	0	0	0	0	0	0	0	0	0	0	0	0	0	0	0	0	0	0	0	0	0
Actinobacteriota-sp-001_GC_00003412	0	0	0	0	0	0	0	0	0	0	0	0	0	0	0	0	0	0	0	0	0	0	0	0	0	0	0	0	0	0	0	0	0
Actinobacteriota-sp-001_GC_00003413	0	0	0	0	0	0	0	0	0	0	0	0	0	0	0	0	0	0	0	0	0	0	0	0	0	0	0	0	0	0	0	0	0
Actinobacteriota-sp-001_GC_00003414	0	0	0	0	0	0	0	0	0	0	0	0	0	0	0	0	0	0	0	0	0	0	0	0	0	0	0	0	0	0	0	0	0
Actinobacteriota-sp-001_GC_00003415	0	0	0	0	0	0	0	0	0	0	0	0	0	0	0	0	0	0	0	0	0	0	0	0	0	0	0	0	0	0	0	0	0
Actinobacteriota-sp-001_GC_00003416	0	0	0	0	0	0	0	0	0	0	0	0	0	0	0	0	0	0	0	0	0	0	0	0	0	0	0	0	0	0	0	0	0
Actinobacteriota-sp-001_GC_00003417	0	0	0	0	0	0	0	0	0	0	0	0	0	0	0	0	0	0	0	0	0	0	0	0	0	0	0	0	0	0	0	0	0
Actinobacteriota-sp-001_GC_00003418	0	0	0	0	0	0	0	0	0	0	0	0	0	0	0	0	0	0	0	0	0	0	0	0	0	0	0	0	0	0	0	0	0
Actinobacteriota-sp-001_GC_00003419	0	0	0	0	0	0	0	0	0	0	0	0	0	0	0	0	0	0	0	0	0	0	0	0	0	0	0	0	0	0	0	0	0
Actinobacteriota-sp-001_GC_00003420	0	0	0	0	0	0	0	0	0	0	0	0	0	0	0	0	0	0	0	0	0	0	0	0	0	0	0	0	0	0	0	0	0
Actinobacteriota-sp-001_GC_00003421	0	0	0	0	0	0	0	0	0	0	0	0	0	0	0	0	0	0	0	0	0	0	0	0	0	0	0	0	0	0	0	0	0
Actinobacteriota-sp-001_GC_00003422	0	0	0	0	0	0	0	0	0	0	0	0	0	0	0	0	0	0	0	0	0	0	0	0	0	0	0	0	0	0	0	0	0
Actinobacteriota-sp-001_GC_00003423	0	0	0	0	0	0	0	0	0	0	0	0	0	0	0	0	0	0	0	0	0	0	0	0	0	0	0	0	0	0	0	0	0
Actinobacteriota-sp-001_GC_00003424	0	0	0	0	0	0	0	0	0	0	0	0	0	0	0	0	0	0	0	0	0	0	0	0	0	0	0	0	0	0	0	0	0
Actinobacteriota-sp-001_GC_00003425	0	0	0	0	0	0	0	0	0	0	0	0	0	0	0	0	0	0	0	0	0	0	0	0	0	0	0	0	0	0	0	0	0
Actinobacteriota-sp-001_GC_00003426	0	0	0	0	0	0	0	0	0	0	0	0	0	0	0	0	0	0	0	0	0	0	0	0	0	0	0	0	0	0	0	0	0
Actinobacteriota-sp-001_GC_00003427	0	0	0	0	0	0	0	0	0	0	0	0	0	0	0	0	0	0	0	0	0	0	0	0	0	0	0	0	0	0	0	0	0
Actinobacteriota-sp-001_GC_00003428	0	0	0	0	0	0	0	0	0	0	0	0	0	0	0	0	0	0	0	0	0	0	0	0	0	0	0	0	0	0	0	0	0
Actinobacteriota-sp-001_GC_00003429	0	0	0	0	0	0	0	0	0	0	0	0	0	0	0	0	0	0	0	0	0	0	0	0	0	0	0	0	0	0	0	0	0
Actinobacteriota-sp-001_GC_00003430	0	0	0	0	0	0	0	0	0	0	0	0	0	0	0	0	0	0	0	0	0	0	0	0	0	0	0	0	0	0	0	0	0
Actinobacteriota-sp-001_GC_00003431	0	0	0	0	0	0	0	0	0	0	0	0	0	0	0	0	0	0	0	0	0	0	0	0	0	0	0	0	0	0	0	0	0
Actinobacteriota-sp-001_GC_00003432	0	0	0	0	0	0	0	0	0	0	0	0	0	0	0	0	0	0	0	0	0	0	0	0	0	0	0	0	0	0	0	0	0
Actinobacteriota-sp-001_GC_00003433	0	0	0	0	0	0	0	0	0	0	0	0	0	0	0	0	0	0	0	0	0	0	0	0	0	0	0	0	0	0	0	0	0
Actinobacteriota-sp-001_GC_00003434	0	0	0	0	0	0	0	0	0	0	0	0	0	0	0	0	0	0	0	0	0	0	0	0	0	0	0	0	0	0	0	0	0
Actinobacteriota-sp-001_GC_00003435	0	0	0	0	0	0	0	0	0	0	0	0	0	0	0	0	0	0	0	0	0	0	0	0	0	0	0	0	0	0	0	0	0
Actinobacteriota-sp-001_GC_00003436	0	0	0	0	0	0	0	0	0	0	0	0	0	0	0	0	0	0	0	0	0	0	0	0	0	0	0	0	0	0	0	0	0
Actinobacteriota-sp-001_GC_00003437	0	0	0	0	0	0	0	0	0	0	0	0	0	0	0	0	0	0	0	0	0	0	0	0	0	0	0	0	0	0	0	0	0
Actinobacteriota-sp-001_GC_00003438	0	0	0	0	0	0	0	0	0	0	0	0	0	0	0	0	0	0	0	0	0	0	0	0	0	0	0	0	0	0	0	0	0
Actinobacteriota-sp-001_GC_00003439	0	0	0	0	0	0	0	0	0	0	0	0	0	0	0	0	0	0	0	0	0	0	0	0	0	0	0	0	0	0	0	0	0
Actinobacteriota-sp-001_GC_00003440	0	0	0	0	0	0	0	0	0	0	0	0	0	0	0	0	0	0	0	0	0	0	0	0	0	0	0	0	0	0	0	0	0
Actinobacteriota-sp-001_GC_00003441	0	0	0	0	0	0	0	0	0	0	0	0	0	0	0	0	0	0	0	0	0	0	0	0	0	0	0	0	0	0	0	0	0
Actinobacteriota-sp-001_GC_00003442	0	0	0	0	0	0	0	0	0	0	0	0	0	0	0	0	0	0	0	0	0	0	0	0	0	0	0	0	0	0	0	0	0
Actinobacteriota-sp-001_GC_00003443	0	0	0	0	0	0	0	0	0	0	0	0	0	0	0	0	0	0	0	0	0	0	0	0	0	0	0	0	0	0	0	0	0
Actinobacteriota-sp-001_GC_00003444	0	0	0	0	0	0	0	0	0	0	0	0	0	0	0	0	0	0	0	0	0	0	0	0	0	0	0	0	0	0	0	0	0
Actinobacteriota-sp-001_GC_00003445	0	0	0	0	0	0	0	0	0	0	0	0	0	0	0	0	0	0	0	0	0	0	0	0	0	0	0	0	0	0	0	0	0
Actinobacteriota-sp-001_GC_00003446	0	0	0	0	0	0	0	0	0	0	0	0	0	0	0	0	0	0	0	0	0	0	0	0	0	0	0	0	0	0	0	0	0
Actinobacteriota-sp-001_GC_00003447	0	0	0	0	0	0	0	0	0	0	0	0	0	0	0	0	0	0	0	0	0	0	0	0	0	0	0	0	0	0	0	0	0
Actinobacteriota-sp-001_GC_00003448	0	0	0	0	0	0	0	0	0	0	0	0	0	0	0	0	0	0	0	0	0	0	0	0	0	0	0	0	0	0	0	0	0
Actinobacteriota-sp-001_GC_00003449	0	0	0	0	0	0	0	0	0	0	0	0	0	0	0	0	0	0	0	0	0	0	0	0	0	0	0	0	0	0	0	0	0
Actinobacteriota-sp-001_GC_00003450	0	0	0	0	0	0	0	0	0	0	0	0	0	0	0	0	0	0	0	0	0	0	0	0	0	0	0	0	0	0	0	0	0
Actinobacteriota-sp-001_GC_00003451	0	0	0	0	0	0	0	0	0	0	0	0	0	0	0	0	0	0	0	0	0	0	0	0	0	0	0	0	0	0	0	0	0
Actinobacteriota-sp-001_GC_00003452	0	0	0	0	0	0	0	0	0	0	0	0	0	0	0	0	0	0	0	0	0	0	0	0	0	0	0	0	0	0	0	0	0
Actinobacteriota-sp-001_GC_00003453	0	0	0	0	0	0	0	0	0	0	0	0	0	0	0	0	0	0	0	0	0	0	0	0	0	0	0	0	0	0	0	0	0
Actinobacteriota-sp-001_GC_00003454	0	0	0	0	0	0	0	0	0	0	0	0	0	0	0	0	0	0	0	0	0	0	0	0	0	0	0	0	0	0	0	0	0
Actinobacteriota-sp-001_GC_00003455	0	0	0	0	0	0	0	0	0	0	0	0	0	0	0	0	0	0	0	0	0	0	0	0	0	0	0	0	0	0	0	0	0
Actinobacteriota-sp-001_GC_00003456	0	0	0	0	0	0	0	0	0	0	0	0	0	0	0	0	0	0	0	0	0	0	0	0	0	0	0	0	0	0	0	0	0
Actinobacteriota-sp-001_GC_00003457	0	0	0	0	0	0	0	0	0	0	0	0	0	0	0	0	0	0	0	0	0	0	0	0	0	0	0	0	0	0	0	0	0
Actinobacteriota-sp-001_GC_00003458	0	0	0	0	0	0	0	0	0	0	0	0	0	0	0	0	0	0	0	0	0	0	0	0	0	0	0	0	0	0	0	0	0
Actinobacteriota-sp-001_GC_00003459	0	0	0	0	0	0	0	0	0	0	0	0	0	0	0	0	0	0	0	0	0	0	0	0	0	0	0	0	0	0	0	0	0
Actinobacteriota-sp-001_GC_00003460	0	0	0	0	0	0	0	0	0	0	0	0	0	0	0	0	0	0	0	0	0	0	0	0	0	0	0	0	0	0	0	0	0
Actinobacteriota-sp-001_GC_00003461	0	0	0	0	0	0	0	0	0	0	0	0	0	0	0	0	0	0	0	0	0	0	0	0	0	0	0	0	0	0	0	0	0
Actinobacteriota-sp-001_GC_00003462	0	0	0	0	0	0	0	0	0	0	0	0	0	0	0	0	0	0	0	0	0	0	0	0	0	0	0	0	0	0	0	0	0
Actinobacteriota-sp-001_GC_00003463	0	0	0	0	0	0	0	0	0	0	0	0	0	0	0	0	0	0	0	0	0	0	0	0	0	0	0	0	0	0	0	0	0
Actinobacteriota-sp-001_GC_00003464	0	0	0	0	0	0	0	0	0	0	0	0	0	0	0	0	0	0	0	0	0	0	0	0	0	0	0	0	0	0	0	0	0
Actinobacteriota-sp-001_GC_00003465	0	0	0	0	0	0	0	0	0	0	0	0	0	0	0	0	0	0	0	0	0	0	0	0	0	0	0	0	0	0	0	0	0
Actinobacteriota-sp-001_GC_00003466	0	0	0	0	0	0	0	0	0	0	0	0	0	0	0	0	0	0	0	0	0	0	0	0	0	0	0	0	0	0	0	0	0
Actinobacteriota-sp-001_GC_00003467	0	0	0	0	0	0	0	0	0	0	0	0	0	0	0	0	0	0	0	0	0	0	0	0	0	0	0	0	0	0	0	0	0
Actinobacteriota-sp-001_GC_00003468	0	0	0	0	0	0	0	0	0	0	0	0	0	0	0	0	0	0	0	0	0	0	0	0	0	0	0	0	0	0	0	0	0
Actinobacteriota-sp-001_GC_00003469	0	0	0	0	0	0	0	0	0	0	0	0	0	0	0	0	0	0	0	0	0	0	0	0	0	0	0	0	0	0	0	0	0
Actinobacteriota-sp-001_GC_00003470	0	0	0	0	0	0	0	0	0	0	0	0	0	0	0	0	0	0	0	0	0	0	0	0	0	0	0	0	0	0	0	0	0
Actinobacteriota-sp-001_GC_00003471	0	0	0	0	0	0	0	0	0	0	0	0	0	0	0	0	0	0	0	0	0	0	0	0	0	0	0	0	0	0	0	0	0
Actinobacteriota-sp-001_GC_00003472	0	0	0	0	0	0	0	0	0	0	0	0	0	0	0	0	0	0	0	0	0	0	0	0	0	0	0	0	0	0	0	0	0
Actinobacteriota-sp-001_GC_00003473	0	0	0	0	0	0	0	0	0	0	0	0	0	0	0	0	0	0	0	0	0	0	0	0	0	0	0	0	0	0	0	0	0
Actinobacteriota-sp-001_GC_00003474	0	0	0	0	0	0	0	0	0	0	0	0	0	0	0	0	0	0	0	0	0	0	0	0	0	0	0	0	0	0	0	0	0
Actinobacteriota-sp-001_GC_00003475	0	0	0	0	0	0	0	0	0	0	0	0	0	0	0	0	0	0	0	0	0	0	0	0	0	0	0	0	0	0	0	0	0
Actinobacteriota-sp-001_GC_00003476	0	0	0	0	0	0	0	0	0	0	0	0	0	0	0	0	0	0	0	0	0	0	0	0	0	0	0	0	0	0	0	0	0
Actinobacteriota-sp-001_GC_00003477	0	0	0	0	0	0	0	0	0	0	0	0	0	0	0	0	0	0	0	0	0	0	0	0	0	0	0	0	0	0	0	0	0
Actinobacteriota-sp-001_GC_00003478	0	0	0	0	0	0	0	0	0	0	0	0	0	0	0	0	0	0	0	0	0	0	0	0	0	0	0	0	0	0	0	0	0
Actinobacteriota-sp-001_GC_00003479	0	0	0	0	0	0	0	0	0	0	0	0	0	0	0	0	0	0	0	0	0	0	0	0	0	0	0	0	0	0	0	0	0
Actinobacteriota-sp-001_GC_00003480	0	0	0	0	0	0	0	0	0	0	0	0	0	0	0	0	0	0	0	0	0	0	0	0	0	0	0	0	0	0	0	0	0
Actinobacteriota-sp-001_GC_00003481	0	0	0	0	0	0	0	0	0	0	0	0	0	0	0	0	0	0	0	0	0	0	0	0	0	0	0	0	0	0	0	0	0
Actinobacteriota-sp-001_GC_00003482	0	0	0	0	0	0	0	0	0	0	0	0	0	0	0	0	0	0	0	0	0	0	0	0	0	0	0	0	0	0	0	0	0
Actinobacteriota-sp-001_GC_00003483	0	0	0	0	0	0	0	0	0	0	0	0	0	0	0	0	0	0	0	0	0	0	0	0	0	0	0	0	0	0	0	0	0
Actinobacteriota-sp-001_GC_00003484	0	0	0	0	0	0	0	0	0	0	0	0	0	0	0	0	0	0	0	0	0	0	0	0	0	0	0	0	0	0	0	0	0
Actinobacteriota-sp-001_GC_00003485	0	0	0	0	0	0	0	0	0	0	0	0	0	0	0	0	0	0	0	0	0	0	0	0	0	0	0	0	0	0	0	0	0
Actinobacteriota-sp-001_GC_00003486	0	0	0	0	0	0	0	0	0	0	0	0	0	0	0	0	0	0	0	0	0	0	0	0	0	0	0	0	0	0	0	0	0
Actinobacteriota-sp-001_GC_00003487	0	0	0	0	0	0	0	0	0	0	0	0	0	0	0	0	0	0	0	0	0	0	0	0	0	0	0	0	0	0	0	0	0
Actinobacteriota-sp-001_GC_00003488	0	0	0	0	0	0	0	0	0	0	0	0	0	0	0	0	0	0	0	0	0	0	0	0	0	0	0	0	0	0	0	0	0
Actinobacteriota-sp-001_GC_00003489	0	0	0	0	0	0	0	0	0	0	0	0	0	0	0	0	0	0	0	0	0	0	0	0	0	0	0	0	0	0	0	0	0
Actinobacteriota-sp-001_GC_00003490	0	0	0	0	0	0	0	0	0	0	0	0	0	0	0	0	0	0	0	0	0	0	0	0	0	0	0	0	0	0	0	0	0
Actinobacteriota-sp-001_GC_00003491	0	0	0	0	0	0	0	0	0	0	0	0	0	0	0	0	0	0	0	0	0	0	0	0	0	0	0	0	0	0	0	0	0
Actinobacteriota-sp-001_GC_00003492	0	0	0	0	0	0	0	0	0	0	0	0	0	0	0	0	0	0	0	0	0	0	0	0	0	0	0	0	0	0	0	0	0
Actinobacteriota-sp-001_GC_00003493	0	0	0	0	0	0	0	0	0	0	0	0	0	0	0	0	0	0	0	0	0	0	0	0	0	0	0	0	0	0	0	0	0
Actinobacteriota-sp-001_GC_00003494	0	0	0	0	0	0	0	0	0	0	0	0	0	0	0	0	0	0	0	0	0	0	0	0	0	0	0	0	0	0	0	0	0
Actinobacteriota-sp-001_GC_00003495	0	0	0	0	0	0	0	0	0	0	0	0	0	0	0	0	0	0	0	0	0	0	0	0	0	0	0	0	0	0	0	0	0
Actinobacteriota-sp-001_GC_00003496	0	0	0	0	0	0	0	0	0	0	0	0	0	0	0	0	0	0	0	0	0	0	0	0	0	0	0	0	0	0	0	0	0
Actinobacteriota-sp-001_GC_00003497	0	0	0	0	0	0	0	0	0	0	0	0	0	0	0	0	0	0	0	0	0	0	0	0	0	0	0	0	0	0	0	0	0
Actinobacteriota-sp-001_GC_00003498	0	0	0	0	0	0	0	0	0	0	0	0	0	0	0	0	0	0	0	0	0	0	0	0	0	0	0	0	0	0	0	0	0
Actinobacteriota-sp-001_GC_00003499	0	0	0	0	0	0	0	0	0	0	0	0	0	0	0	0	0	0	0	0	0	0	0	0	0	0	0	0	0	0	0	0	0
Actinobacteriota-sp-001_GC_00003500	0	0	0	0	0	0	0	0	0	0	0	0	0	0	0	0	0	0	0	0	0	0	0	0	0	0	0	0	0	0	0	0	0
Actinobacteriota-sp-001_GC_00003501	0	0	0	0	0	0	0	0	0	0	0	0	0	0	0	0	0	0	0	0	0	0	0	0	0	0	0	0	0	0	0	0	0
Actinobacteriota-sp-001_GC_00003502	0	0	0	0	0	0	0	0	0	0	0	0	0	0	0	0	0	0	0	0	0	0	0	0	0	0	0	0	0	0	0	0	0
Actinobacteriota-sp-001_GC_00003503	0	0	0	0	0	0	0	0	0	0	0	0	0	0	0	0	0	0	0	0	0	0	0	0	0	0	0	0	0	0	0	0	0
Actinobacteriota-sp-001_GC_00003504	0	0	0	0	0	0	0	0	0	0	0	0	0	0	0	0	0	0	0	0	0	0	0	0	0	0	0	0	0	0	0	0	0
Actinobacteriota-sp-001_GC_00003505	0	0	0	0	0	0	0	0	0	0	0	0	0	0	0	0	0	0	0	0	0	0	0	0	0	0	0	0	0	0	0	0	0
Actinobacteriota-sp-001_GC_00003506	0	0	0	0	0	0	0	0	0	0	0	0	0	0	0	0	0	0	0	0	0	0	0	0	0	0	0	0	0	0	0	0	0
Actinobacteriota-sp-001_GC_00003507	0	0	0	0	0	0	0	0	0	0	0	0	0	0	0	0	0	0	0	0	0	0	0	0	0	0	0	0	0	0	0	0	0
Actinobacteriota-sp-001_GC_00003508	0	0	0	0	0	0	0	0	0	0	0	0	0	0	0	0	0	0	0	0	0	0	0	0	0	0	0	0	0	0	0	0	0
Actinobacteriota-sp-001_GC_00003509	0	0	0	0	0	0	0	0	0	0	0	0	0	0	0	0	0	0	0	0	0	0	0	0	0	0	0	0	0	0	0	0	0
Actinobacteriota-sp-001_GC_00003510	0	0	0	0	0	0	0	0	0	0	0	0	0	0	0	0	0	0	0	0	0	0	0	0	0	0	0	0	0	0	0	0	0
Actinobacteriota-sp-001_GC_00003511	0	0	0	0	0	0	0	0	0	0	0	0	0	0	0	0	0	0	0	0	0	0	0	0	0	0	0	0	0	0	0	0	0
Actinobacteriota-sp-001_GC_00003512	0	0	0	0	0	0	0	0	0	0	0	0	0	0	0	0	0	0	0	0	0	0	0	0	0	0	0	0	0	0	0	0	0
Actinobacteriota-sp-001_GC_00003513	0	0	0	0	0	0	0	0	0	0	0	0	0	0	0	0	0	0	0	0	0	0	0	0	0	0	0	0	0	0	0	0	0
Actinobacteriota-sp-001_GC_00003514	0	0	0	0	0	0	0	0	0	0	0	0	0	0	0	0	0	0	0	0	0	0	0	0	0	0	0	0	0	0	0	0	0
Actinobacteriota-sp-001_GC_00003515	0	0	0	0	0	0	0	0	0	0	0	0	0	0	0	0	0	0	0	0	0	0	0	0	0	0	0	0	0	0	0	0	0
Actinobacteriota-sp-001_GC_00003516	0	0	0	0	0	0	0	0	0	0	0	0	0	0	0	0	0	0	0	0	0	0	0	0	0	0	0	0	0	0	0	0	0
Actinobacteriota-sp-001_GC_00003517	0	0	0	0	0	0	0	0	0	0	0	0	0	0	0	0	0	0	0	0	0	0	0	0	0	0	0	0	0	0	0	0	0
Actinobacteriota-sp-001_GC_00003518	0	0	0	0	0	0	0	0	0	0	0	0	0	0	0	0	0	0	0	0	0	0	0	0	0	0	0	0	0	0	0	0	0
Actinobacteriota-sp-001_GC_00003519	0	0	0	0	0	0	0	0	0	0	0	0	0	0	0	0	0	0	0	0	0	0	0	0	0	0	0	0	0	0	0	0	0
Actinobacteriota-sp-001_GC_00003520	0	0	0	0	0	0	0	0	0	0	0	0	0	0	0	0	0	0	0	0	0	0	0	0	0	0	0	0	0	0	0	0	0
Actinobacteriota-sp-001_GC_00003521	0	0	0	0	0	0	0	0	0	0	0	0	0	0	0	0	0	0	0	0	0	0	0	0	0	0	0	0	0	0	0	0	0
Actinobacteriota-sp-001_GC_00003522	0	0	0	0	0	0	0	0	0	0	0	0	0	0	0	0	0	0	0	0	0	0	0	0	0	0	0	0	0	0	0	0	0
Actinobacteriota-sp-001_GC_00003523	0	0	0	0	0	0	0	0	0	0	0	0	0	0	0	0	0	0	0	0	0	0	0	0	0	0	0	0	0	0	0	0	0
Actinobacteriota-sp-001_GC_00003524	0	0	0	0	0	0	0	0	0	0	0	0	0	0	0	0	0	0	0	0	0	0	0	0	0	0	0	0	0	0	0	0	0
Actinobacteriota-sp-001_GC_00003525	0	0	0	0	0	0	0	0	0	0	0	0	0	0	0	0	0	0	0	0	0	0	0	0	0	0	0	0	0	0	0	0	0
Actinobacteriota-sp-001_GC_00003526	0	0	0	0	0	0	0	0	0	0	0	0	0	0	0	0	0	0	0	0	0	0	0	0	0	0	0	0	0	0	0	0	0
Actinobacteriota-sp-001_GC_00003527	0	0	0	0	0	0	0	0	0	0	0	0	0	0	0	0	0	0	0	0	0	0	0	0	0	0	0	0	0	0	0	0	0
Actinobacteriota-sp-001_GC_00003528	0	0	0	0	0	0	0	0	0	0	0	0	0	0	0	0	0	0	0	0	0	0	0	0	0	0	0	0	0	0	0	0	0
Actinobacteriota-sp-001_GC_00003529	0	0	0	0	0	0	0	0	0	0	0	0	0	0	0	0	0	0	0	0	0	0	0	0	0	0	0	0	0	0	0	0	0
Actinobacteriota-sp-001_GC_00003530	0	0	0	0	0	0	0	0	0	0	0	0	0	0	0	0	0	0	0	0	0	0	0	0	0	0	0	0	0	0	0	0	0
Actinobacteriota-sp-001_GC_00003531	0	0	0	0	0	0	0	0	0	0	0	0	0	0	0	0	0	0	0	0	0	0	0	0	0	0	0	0	0	0	0	0	0
Actinobacteriota-sp-001_GC_00003532	0	0	0	0	0	0	0	0	0	0	0	0	0	0	0	0	0	0	0	0	0	0	0	0	0	0	0	0	0	0	0	0	0
Actinobacteriota-sp-001_GC_00003533	0	0	0	0	0	0	0	0	0	0	0	0	0	0	0	0	0	0	0	0	0	0	0	0	0	0	0	0	0	0	0	0	0
Actinobacteriota-sp-001_GC_00003534	0	0	0	0	0	0	0	0	0	0	0	0	0	0	0	0	0	0	0	0	0	0	0	0	0	0	0	0	0	0	0	0	0
Actinobacteriota-sp-001_GC_00003535	0	0	0	0	0	0	0	0	0	0	0	0	0	0	0	0	0	0	0	0	0	0	0	0	0	0	0	0	0	0	0	0	0
Actinobacteriota-sp-001_GC_00003536	0	0	0	0	0	0	0	0	0	0	0	0	0	0	0	0	0	0	0	0	0	0	0	0	0	0	0	0	0	0	0	0	0
Actinobacteriota-sp-001_GC_00003537	0	0	0	0	0	0	0	0	0	0	0	0	0	0	0	0	0	0	0	0	0	0	0	0	0	0	0	0	0	0	0	0	0
Actinobacteriota-sp-001_GC_00003538	0	0	0	0	0	0	0	0	0	0	0	0	0	0	0	0	0	0	0	0	0	0	0	0	0	0	0	0	0	0	0	0	0
Actinobacteriota-sp-001_GC_00003539	0	0	0	0	0	0	0	0	0	0	0	0	0	0	0	0	0	0	0	0	0	0	0	0	0	0	0	0	0	0	0	0	0
Actinobacteriota-sp-001_GC_00003540	0	0	0	0	0	0	0	0	0	0	0	0	0	0	0	0	0	0	0	0	0	0	0	0	0	0	0	0	0	0	0	0	0
Actinobacteriota-sp-001_GC_00003541	0	0	0	0	0	0	0	0	0	0	0	0	0	0	0	0	0	0	0	0	0	0	0	0	0	0	0	0	0	0	0	0	0
Actinobacteriota-sp-001_GC_00003542	0	0	0	0	0	0	0	0	0	0	0	0	0	0	0	0	0	0	0	0	0	0	0	0	0	0	0	0	0	0	0	0	0
Actinobacteriota-sp-001_GC_00003543	0	0	0	0	0	0	0	0	0	0	0	0	0	0	0	0	0	0	0	0	0	0	0	0	0	0	0	0	0	0	0	0	0
Actinobacteriota-sp-001_GC_00003544	0	0	0	0	0	0	0	0	0	0	0	0	0	0	0	0	0	0	0	0	0	0	0	0	0	0	0	0	0	0	0	0	0
Actinobacteriota-sp-001_GC_00003545	0	0	0	0	0	0	0	0	0	0	0	0	0	0	0	0	0	0	0	0	0	0	0	0	0	0	0	0	0	0	0	0	0
Actinobacteriota-sp-001_GC_00003546	0	0	0	0	0	0	0	0	0	0	0	0	0	0	0	0	0	0	0	0	0	0	0	0	0	0	0	0	0	0	0	0	0
Actinobacteriota-sp-001_GC_00003547	0	0	0	0	0	0	0	0	0	0	0	0	0	0	0	0	0	0	0	0	0	0	0	0	0	0	0	0	0	0	0	0	0
Actinobacteriota-sp-001_GC_00003548	0	0	0	0	0	0	0	0	0	0	0	0	0	0	0	0	0	0	0	0	0	0	0	0	0	0	0	0	0	0	0	0	0
Actinobacteriota-sp-001_GC_00003549	0	0	0	0	0	0	0	0	0	0	0	0	0	0	0	0	0	0	0	0	0	0	0	0	0	0	0	0	0	0	0	0	0
Actinobacteriota-sp-001_GC_00003550	0	0	0	0	0	0	0	0	0	0	0	0	0	0	0	0	0	0	0	0	0	0	0	0	0	0	0	0	0	0	0	0	0
Actinobacteriota-sp-001_GC_00003551	0	0	0	0	0	0	0	0	0	0	0	0	0	0	0	0	0	0	0	0	0	0	0	0	0	0	0	0	0	0	0	0	0
Actinobacteriota-sp-001_GC_00003552	0	0	0	0	0	0	0	0	0	0	0	0	0	0	0	0	0	0	0	0	0	0	0	0	0	0	0	0	0	0	0	0	0
Actinobacteriota-sp-001_GC_00003553	0	0	0	0	0	0	0	0	0	0	0	0	0	0	0	0	0	0	0	0	0	0	0	0	0	0	0	0	0	0	0	0	0
Actinobacteriota-sp-001_GC_00003554	0	0	0	0	0	0	0	0	0	0	0	0	0	0	0	0	0	0	0	0	0	0	0	0	0	0	0	0	0	0	0	0	0
Actinobacteriota-sp-001_GC_00003555	0	0	0	0	0	0	0	0	0	0	0	0	0	0	0	0	0	0	0	0	0	0	0	0	0	0	0	0	0	0	0	0	0
Actinobacteriota-sp-001_GC_00003556	0	0	0	0	0	0	0	0	0	0	0	0	0	0	0	0	0	0	0	0	0	0	0	0	0	0	0	0	0	0	0	0	0
Actinobacteriota-sp-001_GC_00003557	0	0	0	0	0	0	0	0	0	0	0	0	0	0	0	0	0	0	0	0	0	0	0	0	0	0	0	0	0	0	0	0	0
Actinobacteriota-sp-001_GC_00003558	0	0	0	0	0	0	0	0	0	0	0	0	0	0	0	0	0	0	0	0	0	0	0	0	0	0	0	0	0	0	0	0	0
Actinobacteriota-sp-001_GC_00003559	0	0	0	0	0	0	0	0	0	0	0	0	0	0	0	0	0	0	0	0	0	0	0	0	0	0	0	0	0	0	0	0	0
Actinobacteriota-sp-001_GC_00003560	0	0	0	0	0	0	0	0	0	0	0	0	0	0	0	0	0	0	0	0	0	0	0	0	0	0	0	0	0	0	0	0	0
Actinobacteriota-sp-001_GC_00003561	0	0	0	0	0	0	0	0	0	0	0	0	0	0	0	0	0	0	0	0	0	0	0	0	0	0	0	0	0	0	0	0	0
Actinobacteriota-sp-001_GC_00003562	0	0	0	0	0	0	0	0	0	0	0	0	0	0	0	0	0	0	0	0	0	0	0	0	0	0	0	0	0	0	0	0	0
Actinobacteriota-sp-001_GC_00003563	0	0	0	0	0	0	0	0	0	0	0	0	0	0	0	0	0	0	0	0	0	0	0	0	0	0	0	0	0	0	0	0	0
Actinobacteriota-sp-001_GC_00003564	0	0	0	0	0	0	0	0	0	0	0	0	0	0	0	0	0	0	0	0	0	0	0	0	0	0	0	0	0	0	0	0	0
Actinobacteriota-sp-001_GC_00003565	0	0	0	0	0	0	0	0	0	0	0	0	0	0	0	0	0	0	0	0	0	0	0	0	0	0	0	0	0	0	0	0	0
Actinobacteriota-sp-001_GC_00003566	0	0	0	0	0	0	0	0	0	0	0	0	0	0	0	0	0	0	0	0	0	0	0	0	0	0	0	0	0	0	0	0	0
Actinobacteriota-sp-001_GC_00003567	0	0	0	0	0	0	0	0	0	0	0	0	0	0	0	0	0	0	0	0	0	0	0	0	0	0	0	0	0	0	0	0	0
Actinobacteriota-sp-001_GC_00003568	0	0	0	0	0	0	0	0	0	0	0	0	0	0	0	0	0	0	0	0	0	0	0	0	0	0	0	0	0	0	0	0	0
Actinobacteriota-sp-001_GC_00003569	0	0	0	0	0	0	0	0	0	0	0	0	0	0	0	0	0	0	0	0	0	0	0	0	0	0	0	0	0	0	0	0	0
Actinobacteriota-sp-001_GC_00003570	0	0	0	0	0	0	0	0	0	0	0	0	0	0	0	0	0	0	0	0	0	0	0	0	0	0	0	0	0	0	0	0	0
Actinobacteriota-sp-001_GC_00003571	0	0	0	0	0	0	0	0	0	0	0	0	0	0	0	0	0	0	0	0	0	0	0	0	0	0	0	0	0	0	0	0	0
Actinobacteriota-sp-001_GC_00003572	0	0	0	0	0	0	0	0	0	0	0	0	0	0	0	0	0	0	0	0	0	0	0	0	0	0	0	0	0	0	0	0	0
Actinobacteriota-sp-001_GC_00003573	0	0	0	0	0	0	0	0	0	0	0	0	0	0	0	0	0	0	0	0	0	0	0	0	0	0	0	0	0	0	0	0	0
Actinobacteriota-sp-001_GC_00003574	0	0	0	0	0	0	0	0	0	0	0	0	0	0	0	0	0	0	0	0	0	0	0	0	0	0	0	0	0	0	0	0	0
Actinobacteriota-sp-001_GC_00003575	0	0	0	0	0	0	0	0	0	0	0	0	0	0	0	0	0	0	0	0	0	0	0	0	0	0	0	0	0	0	0	0	0
Actinobacteriota-sp-001_GC_00003576	0	0	0	0	0	0	0	0	0	0	0	0	0	0	0	0	0	0	0	0	0	0	0	0	0	0	0	0	0	0	0	0	0
Actinobacteriota-sp-001_GC_00003577	0	0	0	0	0	0	0	0	0	0	0	0	0	0	0	0	0	0	0	0	0	0	0	0	0	0	0	0	0	0	0	0	0
Actinobacteriota-sp-001_GC_00003578	0	0	0	0	0	0	0	0	0	0	0	0	0	0	0	0	0	0	0	0	0	0	0	0	0	0	0	0	0	0	0	0	0
Actinobacteriota-sp-001_GC_00003579	0	0	0	0	0	0	0	0	0	0	0	0	0	0	0	0	0	0	0	0	0	0	0	0	0	0	0	0	0	0	0	0	0
Actinobacteriota-sp-001_GC_00003580	0	0	0	0	0	0	0	0	0	0	0	0	0	0	0	0	0	0	0	0	0	0	0	0	0	0	0	0	0	0	0	0	0
Actinobacteriota-sp-001_GC_00003581	0	0	0	0	0	0	0	0	0	0	0	0	0	0	0	0	0	0	0	0	0	0	0	0	0	0	0	0	0	0	0	0	0
Actinobacteriota-sp-001_GC_00003582	0	0	0	0	0	0	0	0	0	0	0	0	0	0	0	0	0	0	0	0	0	0	0	0	0	0	0	0	0	0	0	0	0
Actinobacteriota-sp-001_GC_00003583	0	0	0	0	0	0	0	0	0	0	0	0	0	0	0	0	0	0	0	0	0	0	0	0	0	0	0	0	0	0	0	0	0
Actinobacteriota-sp-001_GC_00003584	0	0	0	0	0	0	0	0	0	0	0	0	0	0	0	0	0	0	0	0	0	0	0	0	0	0	0	0	0	0	0	0	0
Actinobacteriota-sp-001_GC_00003585	0	0	0	0	0	0	0	0	0	0	0	0	0	0	0	0	0	0	0	0	0	0	0	0	0	0	0	0	0	0	0	0	0
Actinobacteriota-sp-001_GC_00003586	0	0	0	0	0	0	0	0	0	0	0	0	0	0	0	0	0	0	0	0	0	0	0	0	0	0	0	0	0	0	0	0	0
Actinobacteriota-sp-001_GC_00003587	0	0	0	0	0	0	0	0	0	0	0	0	0	0	0	0	0	0	0	0	0	0	0	0	0	0	0	0	0	0	0	0	0
Actinobacteriota-sp-001_GC_00003588	0	0	0	0	0	0	0	0	0	0	0	0	0	0	0	0	0	0	0	0	0	0	0	0	0	0	0	0	0	0	0	0	0
Actinobacteriota-sp-001_GC_00003589	0	0	0	0	0	0	0	0	0	0	0	0	0	0	0	0	0	0	0	0	0	0	0	0	0	0	0	0	0	0	0	0	0
Actinobacteriota-sp-001_GC_00003590	0	0	0	0	0	0	0	0	0	0	0	0	0	0	0	0	0	0	0	0	0	0	0	0	0	0	0	0	0	0	0	0	0
Actinobacteriota-sp-001_GC_00003591	0	0	0	0	0	0	0	0	0	0	0	0	0	0	0	0	0	0	0	0	0	0	0	0	0	0	0	0	0	0	0	0	0
Actinobacteriota-sp-001_GC_00003592	0	0	0	0	0	0	0	0	0	0	0	0	0	0	0	0	0	0	0	0	0	0	0	0	0	0	0	0	0	0	0	0	0
Actinobacteriota-sp-001_GC_00003593	0	0	0	0	0	0	0	0	0	0	0	0	0	0	0	0	0	0	0	0	0	0	0	0	0	0	0	0	0	0	0	0	0
Actinobacteriota-sp-001_GC_00003594	0	0	0	0	0	0	0	0	0	0	0	0	0	0	0	0	0	0	0	0	0	0	0	0	0	0	0	0	0	0	0	0	0
Actinobacteriota-sp-001_GC_00003595	0	0	0	0	0	0	0	0	0	0	0	0	0	0	0	0	0	0	0	0	0	0	0	0	0	0	0	0	0	0	0	0	0
Actinobacteriota-sp-001_GC_00003596	0	0	0	0	0	0	0	0	0	0	0	0	0	0	0	0	0	0	0	0	0	0	0	0	0	0	0	0	0	0	0	0	0
Actinobacteriota-sp-001_GC_00003597	0	0	0	0	0	0	0	0	0	0	0	0	0	0	0	0	0	0	0	0	0	0	0	0	0	0	0	0	0	0	0	0	0
Actinobacteriota-sp-001_GC_00003598	0	0	0	0	0	0	0	0	0	0	0	0	0	0	0	0	0	0	0	0	0	0	0	0	0	0	0	0	0	0	0	0	0
Actinobacteriota-sp-001_GC_00003599	0	0	0	0	0	0	0	0	0	0	0	0	0	0	0	0	0	0	0	0	0	0	0	0	0	0	0	0	0	0	0	0	0
Actinobacteriota-sp-001_GC_00003600	0	0	0	0	0	0	0	0	0	0	0	0	0	0	0	0	0	0	0	0	0	0	0	0	0	0	0	0	0	0	0	0	0
Actinobacteriota-sp-001_GC_00003601	0	0	0	0	0	0	0	0	0	0	0	0	0	0	0	0	0	0	0	0	0	0	0	0	0	0	0	0	0	0	0	0	0
Actinobacteriota-sp-001_GC_00003602	0	0	0	0	0	0	0	0	0	0	0	0	0	0	0	0	0	0	0	0	0	0	0	0	0	0	0	0	0	0	0	0	0
Actinobacteriota-sp-001_GC_00003603	0	0	0	0	0	0	0	0	0	0	0	0	0	0	0	0	0	0	0	0	0	0	0	0	0	0	0	0	0	0	0	0	0
Actinobacteriota-sp-001_GC_00003604	0	0	0	0	0	0	0	0	0	0	0	0	0	0	0	0	0	0	0	0	0	0	0	0	0	0	0	0	0	0	0	0	0
Actinobacteriota-sp-001_GC_00003605	0	0	0	0	0	0	0	0	0	0	0	0	0	0	0	0	0	0	0	0	0	0	0	0	0	0	0	0	0	0	0	0	0
Actinobacteriota-sp-001_GC_00003606	0	0	0	0	0	0	0	0	0	0	0	0	0	0	0	0	0	0	0	0	0	0	0	0	0	0	0	0	0	0	0	0	0
Actinobacteriota-sp-001_GC_00003607	0	0	0	0	0	0	0	0	0	0	0	0	0	0	0	0	0	0	0	0	0	0	0	0	0	0	0	0	0	0	0	0	0
Actinobacteriota-sp-001_GC_00003608	0	0	0	0	0	0	0	0	0	0	0	0	0	0	0	0	0	0	0	0	0	0	0	0	0	0	0	0	0	0	0	0	0
Actinobacteriota-sp-001_GC_00003609	0	0	0	0	0	0	0	0	0	0	0	0	0	0	0	0	0	0	0	0	0	0	0	0	0	0	0	0	0	0	0	0	0
Actinobacteriota-sp-001_GC_00003610	0	0	0	0	0	0	0	0	0	0	0	0	0	0	0	0	0	0	0	0	0	0	0	0	0	0	0	0	0	0	0	0	0
Actinobacteriota-sp-001_GC_00003611	0	0	0	0	0	0	0	0	0	0	0	0	0	0	0	0	0	0	0	0	0	0	0	0	0	0	0	0	0	0	0	0	0
Actinobacteriota-sp-001_GC_00003612	0	0	0	0	0	0	0	0	0	0	0	0	0	0	0	0	0	0	0	0	0	0	0	0	0	0	0	0	0	0	0	0	0
Actinobacteriota-sp-001_GC_00003613	0	0	0	0	0	0	0	0	0	0	0	0	0	0	0	0	0	0	0	0	0	0	0	0	0	0	0	0	0	0	0	0	0
Actinobacteriota-sp-001_GC_00003614	0	0	0	0	0	0	0	0	0	0	0	0	0	0	0	0	0	0	0	0	0	0	0	0	0	0	0	0	0	0	0	0	0
Actinobacteriota-sp-001_GC_00003615	0	0	0	0	0	0	0	0	0	0	0	0	0	0	0	0	0	0	0	0	0	0	0	0	0	0	0	0	0	0	0	0	0
Actinobacteriota-sp-001_GC_00003616	0	0	0	0	0	0	0	0	0	0	0	0	0	0	0	0	0	0	0	0	0	0	0	0	0	0	0	0	0	0	0	0	0
Actinobacteriota-sp-001_GC_00003617	0	0	0	0	0	0	0	0	0	0	0	0	0	0	0	0	0	0	0	0	0	0	0	0	0	0	0	0	0	0	0	0	0
Actinobacteriota-sp-001_GC_00003618	0	0	0	0	0	0	0	0	0	0	0	0	0	0	0	0	0	0	0	0	0	0	0	0	0	0	0	0	0	0	0	0	0
Actinobacteriota-sp-001_GC_00003619	0	0	0	0	0	0	0	0	0	0	0	0	0	0	0	0	0	0	0	0	0	0	0	0	0	0	0	0	0	0	0	0	0
Actinobacteriota-sp-001_GC_00003620	0	0	0	0	0	0	0	0	0	0	0	0	0	0	0	0	0	0	0	0	0	0	0	0	0	0	0	0	0	0	0	0	0
Actinobacteriota-sp-001_GC_00003621	0	0	0	0	0	0	0	0	0	0	0	0	0	0	0	0	0	0	0	0	0	0	0	0	0	0	0	0	0	0	0	0	0
Actinobacteriota-sp-001_GC_00003622	0	0	0	0	0	0	0	0	0	0	0	0	0	0	0	0	0	0	0	0	0	0	0	0	0	0	0	0	0	0	0	0	0
Actinobacteriota-sp-001_GC_00003623	0	0	0	0	0	0	0	0	0	0	0	0	0	0	0	0	0	0	0	0	0	0	0	0	0	0	0	0	0	0	0	0	0
Actinobacteriota-sp-001_GC_00003624	0	0	0	0	0	0	0	0	0	0	0	0	0	0	0	0	0	0	0	0	0	0	0	0	0	0	0	0	0	0	0	0	0
Actinobacteriota-sp-001_GC_00003625	0	0	0	0	0	0	0	0	0	0	0	0	0	0	0	0	0	0	0	0	0	0	0	0	0	0	0	0	0	0	0	0	0
Actinobacteriota-sp-001_GC_00003626	0	0	0	0	0	0	0	0	0	0	0	0	0	0	0	0	0	0	0	0	0	0	0	0	0	0	0	0	0	0	0	0	0
Actinobacteriota-sp-001_GC_00003627	0	0	0	0	0	0	0	0	0	0	0	0	0	0	0	0	0	0	0	0	0	0	0	0	0	0	0	0	0	0	0	0	0
Actinobacteriota-sp-001_GC_00003628	0	0	0	0	0	0	0	0	0	0	0	0	0	0	0	0	0	0	0	0	0	0	0	0	0	0	0	0	0	0	0	0	0
Actinobacteriota-sp-001_GC_00003629	0	0	0	0	0	0	0	0	0	0	0	0	0	0	0	0	0	0	0	0	0	0	0	0	0	0	0	0	0	0	0	0	0
Actinobacteriota-sp-001_GC_00003630	0	0	0	0	0	0	0	0	0	0	0	0	0	0	0	0	0	0	0	0	0	0	0	0	0	0	0	0	0	0	0	0	0
Actinobacteriota-sp-001_GC_00003631	0	0	0	0	0	0	0	0	0	0	0	0	0	0	0	0	0	0	0	0	0	0	0	0	0	0	0	0	0	0	0	0	0
Actinobacteriota-sp-001_GC_00003632	0	0	0	0	0	0	0	0	0	0	0	0	0	0	0	0	0	0	0	0	0	0	0	0	0	0	0	0	0	0	0	0	0
Actinobacteriota-sp-001_GC_00003633	0	0	0	0	0	0	0	0	0	0	0	0	0	0	0	0	0	0	0	0	0	0	0	0	0	0	0	0	0	0	0	0	0
Actinobacteriota-sp-001_GC_00003634	0	0	0	0	0	0	0	0	0	0	0	0	0	0	0	0	0	0	0	0	0	0	0	0	0	0	0	0	0	0	0	0	0
Actinobacteriota-sp-001_GC_00003635	0	0	0	0	0	0	0	0	0	0	0	0	0	0	0	0	0	0	0	0	0	0	0	0	0	0	0	0	0	0	0	0	0
Actinobacteriota-sp-001_GC_00003636	0	0	0	0	0	0	0	0	0	0	0	0	0	0	0	0	0	0	0	0	0	0	0	0	0	0	0	0	0	0	0	0	0
Actinobacteriota-sp-001_GC_00003637	0	0	0	0	0	0	0	0	0	0	0	0	0	0	0	0	0	0	0	0	0	0	0	0	0	0	0	0	0	0	0	0	0
Actinobacteriota-sp-001_GC_00003638	0	0	0	0	0	0	0	0	0	0	0	0	0	0	0	0	0	0	0	0	0	0	0	0	0	0	0	0	0	0	0	0	0
Actinobacteriota-sp-001_GC_00003639	0	0	0	0	0	0	0	0	0	0	0	0	0	0	0	0	0	0	0	0	0	0	0	0	0	0	0	0	0	0	0	0	0
Actinobacteriota-sp-001_GC_00003640	0	0	0	0	0	0	0	0	0	0	0	0	0	0	0	0	0	0	0	0	0	0	0	0	0	0	0	0	0	0	0	0	0
Actinobacteriota-sp-001_GC_00003641	0	0	0	0	0	0	0	0	0	0	0	0	0	0	0	0	0	0	0	0	0	0	0	0	0	0	0	0	0	0	0	0	0
Actinobacteriota-sp-001_GC_00003642	0	0	0	0	0	0	0	0	0	0	0	0	0	0	0	0	0	0	0	0	0	0	0	0	0	0	0	0	0	0	0	0	0
Actinobacteriota-sp-001_GC_00003643	0	0	0	0	0	0	0	0	0	0	0	0	0	0	0	0	0	0	0	0	0	0	0	0	0	0	0	0	0	0	0	0	0
Actinobacteriota-sp-001_GC_00003644	0	0	0	0	0	0	0	0	0	0	0	0	0	0	0	0	0	0	0	0	0	0	0	0	0	0	0	0	0	0	0	0	0
Actinobacteriota-sp-001_GC_00003645	0	0	0	0	0	0	0	0	0	0	0	0	0	0	0	0	0	0	0	0	0	0	0	0	0	0	0	0	0	0	0	0	0
Actinobacteriota-sp-001_GC_00003646	0	0	0	0	0	0	0	0	0	0	0	0	0	0	0	0	0	0	0	0	0	0	0	0	0	0	0	0	0	0	0	0	0
Actinobacteriota-sp-001_GC_00003647	0	0	0	0	0	0	0	0	0	0	0	0	0	0	0	0	0	0	0	0	0	0	0	0	0	0	0	0	0	0	0	0	0
Actinobacteriota-sp-001_GC_00003648	0	0	0	0	0	0	0	0	0	0	0	0	0	0	0	0	0	0	0	0	0	0	0	0	0	0	0	0	0	0	0	0	0
Actinobacteriota-sp-001_GC_00003649	0	0	0	0	0	0	0	0	0	0	0	0	0	0	0	0	0	0	0	0	0	0	0	0	0	0	0	0	0	0	0	0	0
Actinobacteriota-sp-001_GC_00003650	0	0	0	0	0	0	0	0	0	0	0	0	0	0	0	0	0	0	0	0	0	0	0	0	0	0	0	0	0	0	0	0	0
Actinobacteriota-sp-001_GC_00003651	0	0	0	0	0	0	0	0	0	0	0	0	0	0	0	0	0	0	0	0	0	0	0	0	0	0	0	0	0	0	0	0	0
Actinobacteriota-sp-001_GC_00003652	0	0	0	0	0	0	0	0	0	0	0	0	0	0	0	0	0	0	0	0	0	0	0	0	0	0	0	0	0	0	0	0	0
Actinobacteriota-sp-001_GC_00003653	0	0	0	0	0	0	0	0	0	0	0	0	0	0	0	0	0	0	0	0	0	0	0	0	0	0	0	0	0	0	0	0	0
Actinobacteriota-sp-001_GC_00003654	0	0	0	0	0	0	0	0	0	0	0	0	0	0	0	0	0	0	0	0	0	0	0	0	0	0	0	0	0	0	0	0	0
Actinobacteriota-sp-001_GC_00003655	0	0	0	0	0	0	0	0	0	0	0	0	0	0	0	0	0	0	0	0	0	0	0	0	0	0	0	0	0	0	0	0	0
Actinobacteriota-sp-001_GC_00003656	0	0	0	0	0	0	0	0	0	0	0	0	0	0	0	0	0	0	0	0	0	0	0	0	0	0	0	0	0	0	0	0	0
Actinobacteriota-sp-001_GC_00003657	0	0	0	0	0	0	0	0	0	0	0	0	0	0	0	0	0	0	0	0	0	0	0	0	0	0	0	0	0	0	0	0	0
Actinobacteriota-sp-001_GC_00003658	0	0	0	0	0	0	0	0	0	0	0	0	0	0	0	0	0	0	0	0	0	0	0	0	0	0	0	0	0	0	0	0	0
Actinobacteriota-sp-001_GC_00003659	0	0	0	0	0	0	0	0	0	0	0	0	0	0	0	0	0	0	0	0	0	0	0	0	0	0	0	0	0	0	0	0	0
Actinobacteriota-sp-001_GC_00003660	0	0	0	0	0	0	0	0	0	0	0	0	0	0	0	0	0	0	0	0	0	0	0	0	0	0	0	0	0	0	0	0	0
Actinobacteriota-sp-001_GC_00003661	0	0	0	0	0	0	0	0	0	0	0	0	0	0	0	0	0	0	0	0	0	0	0	0	0	0	0	0	0	0	0	0	0
Actinobacteriota-sp-001_GC_00003662	0	0	0	0	0	0	0	0	0	0	0	0	0	0	0	0	0	0	0	0	0	0	0	0	0	0	0	0	0	0	0	0	0
Actinobacteriota-sp-001_GC_00003663	0	0	0	0	0	0	0	0	0	0	0	0	0	0	0	0	0	0	0	0	0	0	0	0	0	0	0	0	0	0	0	0	0
Actinobacteriota-sp-001_GC_00003664	0	0	0	0	0	0	0	0	0	0	0	0	0	0	0	0	0	0	0	0	0	0	0	0	0	0	0	0	0	0	0	0	0
Actinobacteriota-sp-001_GC_00003665	0	0	0	0	0	0	0	0	0	0	0	0	0	0	0	0	0	0	0	0	0	0	0	0	0	0	0	0	0	0	0	0	0
Actinobacteriota-sp-001_GC_00003666	0	0	0	0	0	0	0	0	0	0	0	0	0	0	0	0	0	0	0	0	0	0	0	0	0	0	0	0	0	0	0	0	0
Actinobacteriota-sp-001_GC_00003667	0	0	0	0	0	0	0	0	0	0	0	0	0	0	0	0	0	0	0	0	0	0	0	0	0	0	0	0	0	0	0	0	0
Actinobacteriota-sp-001_GC_00003668	0	0	0	0	0	0	0	0	0	0	0	0	0	0	0	0	0	0	0	0	0	0	0	0	0	0	0	0	0	0	0	0	0
Actinobacteriota-sp-001_GC_00003669	0	0	0	0	0	0	0	0	0	0	0	0	0	0	0	0	0	0	0	0	0	0	0	0	0	0	0	0	0	0	0	0	0
Actinobacteriota-sp-001_GC_00003670	0	0	0	0	0	0	0	0	0	0	0	0	0	0	0	0	0	0	0	0	0	0	0	0	0	0	0	0	0	0	0	0	0
Actinobacteriota-sp-001_GC_00003671	0	0	0	0	0	0	0	0	0	0	0	0	0	0	0	0	0	0	0	0	0	0	0	0	0	0	0	0	0	0	0	0	0
[truncated: 22,602,151 more chars]
