## Supplementary Data 9 for "Abundant and active community members respond to the diel cycle in hot spring phototrophic mats" (part 1 of 3)

### Sheet: Normalized_CPM_MS2005
	MetofsampleMSt1	MetofsampleMSt2	MetofsampleMSt3	MetofsampleMSt4	MetofsampleMSt5	MetofsampleMSt6	MetofsampleMSt7	MetofsampleMSt8	MetofsampleMSt9	MetofsamplMSP12	MetofsamplMSt11	MetofsamplMSt12
Acidobacteriota-sp-001_GC_00000001	85.5949	98.5438	113.444	67.625	222.765	200.014	253.281	122.706	53.9151	44.5755	63.0246	114.8
Acidobacteriota-sp-001_GC_00000002	160.309	86.0274	22.073	14.9943	18.9373	10.1841	32.9929	147.967	171.903	93.1004	164.664	176.751
Acidobacteriota-sp-001_GC_00000003	48.9777	298.897	261.379	352.708	418.428	398.917	353.112	160.489	65.2912	47.0366	84.1262	241.838
Acidobacteriota-sp-001_GC_00000004	150.968	544.871	1004.14	410.465	788.008	608.826	484.103	248.425	111.369	92.4834	148.196	288.639
Acidobacteriota-sp-001_GC_00000005	28.768	15.4641	15.9155	14.0897	16.8629	13.5627	19.1297	31.2347	31.0735	22.0482	28.6132	29.9131
Acidobacteriota-sp-001_GC_00000006	0.623531	0.453492	0.834911	0.493413	0.602248	1.11011	0.567953	0.69867	0.528492	0.617088	0.797507	0.786165
Acidobacteriota-sp-001_GC_00000007	161.482	744.951	6713.05	4617.08	5671.3	5487.73	5349.16	323.512	186.674	69.927	190.087	205.548
Acidobacteriota-sp-001_GC_00000008	86.0106	67.1622	34.3357	14.4734	21.8817	14.1419	59.2995	107.047	143.705	70.7546	128.151	145.625
Acidobacteriota-sp-001_GC_00000009	14.4635	4.30817	1.87855	1.6173	2.07441	1.78584	5.03413	25.4398	28.8252	14.5488	22.8152	19.5668
Acidobacteriota-sp-001_GC_00000010	69.7866	56.2783	31.1526	18.2289	22.2162	17.3274	60.4612	90.7312	86.8966	57.3021	84.8482	97.9601
Acidobacteriota-sp-001_GC_00000011	46.8382	46.5283	28.8566	18.6675	26.9673	19.4511	31.7796	63.4831	51.6131	37.0616	49.5855	59.4768
Acidobacteriota-sp-001_GC_00000012	78.9195	108.929	45.0852	22.2858	34.8635	31.035	69.187	78.114	65.0135	36.3211	57.3343	109.617
Acidobacteriota-sp-001_GC_00000013	270.771	111.514	208.78	127.328	142.733	119.699	103.806	342.54	392.634	364.198	364.805	354.949
Acidobacteriota-sp-001_GC_00000014	24.061	17.3234	7.04456	4.08436	4.75107	4.97138	16.6255	26.796	33.922	22.1644	30.6825	38.4153
Acidobacteriota-sp-001_GC_00000015	54.2716	44.8957	25.2039	12.1434	18.7366	11.8734	21.7629	40.3174	41.7688	32.575	58.0887	82.4212
Acidobacteriota-sp-001_GC_00000016	188.673	12.7885	13.9326	6.08542	8.09689	8.83265	9.47449	490.288	602.347	220.714	451.992	346.942
Acidobacteriota-sp-001_GC_00000017	2.59193	0.453492	1.20018	0.822355	0.869913	1.11011	1.9362	3.78104	4.56832	3.19434	4.26774	4.85287
Acidobacteriota-sp-001_GC_00000018	38.5733	25.3048	15.0806	8.90884	11.978	7.72254	23.6217	54.1127	44.6173	29.8743	44.531	48.9267
Acidobacteriota-sp-001_GC_00000019	20.2097	11.3373	1.09582	0.657884	0.267666	0.289595	2.01365	8.83612	9.24413	9.27084	14.9371	41.6959
Acidobacteriota-sp-001_GC_00000020	17.9357	5.714	2.34819	2.71377	2.74357	3.08902	7.35758	41.4955	37.0303	25.6563	26.9105	20.8382
Acidobacteriota-sp-001_GC_00000021	53.7704	65.1214	32.0397	18.8593	24.8929	16.7	50.2897	52.3181	44.1963	33.526	57.2804	93.8254
Acidobacteriota-sp-001_GC_00000022	33.0716	37.0956	90.066	56.3313	73.1396	64.4349	58.1119	49.2768	31.3423	32.0813	32.5146	35.7269
Acidobacteriota-sp-001_GC_00000023	4.75595	1.17908	0.730547	0.630472	0.669164	0.965317	1.65223	5.27427	5.77758	4.49385	5.47478	5.99815
Acidobacteriota-sp-001_GC_00000024	33.4384	10.2489	11.2191	6.9626	10.7735	9.79797	11.9528	74.1275	127.644	60.3875	86.0445	71.2693
Acidobacteriota-sp-001_GC_00000025	19.0727	7.16517	5.21819	3.89248	5.88864	4.68179	10.249	60.5925	71.9018	34.3827	45.6626	31.5728
Acidobacteriota-sp-001_GC_00000026	12.544	5.57795	12.628	9.9779	15.4577	12.6939	14.173	32.3717	34.0833	13.7574	18.9893	8.279
Acidobacteriota-sp-001_GC_00000027	13.6076	6.53028	5.16601	4.1666	5.55406	5.35751	9.11307	25.8234	24.454	13.1984	19.3234	14.1024
Acidobacteriota-sp-001_GC_00000028	19.3172	11.7454	37.1013	21.9843	33.3913	33.2069	26.4873	34.9609	16.5893	27.5512	16.9632	23.8858
Acidobacteriota-sp-001_GC_00000029	3.39885	7.52797	16.1242	5.31789	8.49838	7.19161	4.51781	4.30162	1.93482	1.94564	1.9291	5.84286
Acidobacteriota-sp-001_GC_00000030	12.4828	3.12909	5.58347	2.5493	3.14507	3.61994	3.12374	31.358	28.6192	15.3038	27.8157	19.5765
Acidobacteriota-sp-001_GC_00000031	4.52366	1.85932	0.678365	0.685296	1.33833	1.15838	1.21335	4.87699	4.4877	5.98212	6.39083	8.85164
Acidobacteriota-sp-001_GC_00000032	19.953	24.4886	44.9286	33.415	49.4512	37.0199	25.8935	23.289	15.5592	20.6325	18.2672	23.6238
Acidobacteriota-sp-001_GC_00000033	5.56287	5.07911	2.45255	1.28836	1.2045	1.39971	2.06528	8.02786	6.18067	8.98045	8.84801	13.1998
Acidobacteriota-sp-001_GC_00000034	116.282	212.778	295.715	130.453	198.742	115.404	108.918	166.626	217.972	44.8442	150.524	186.156
Acidobacteriota-sp-001_GC_00000035	1.9195	1.95002	7.35765	9.0459	11.8442	17.8101	12.0819	1.83572	1.87212	1.82222	1.85366	2.39732
Acidobacteriota-sp-001_GC_00000036	0.525722	0.498841	0	0	0	0.0482659	0.12908	0.616474	1.0122	0.885703	0.926832	0.698814
Acidobacteriota-sp-001_GC_00000037	37.6564	35.191	36.8404	20.9152	26.2982	17.6653	22.46	42.386	32.7844	27.8343	34.4221	37.0954
Acidobacteriota-sp-001_GC_00000038	11.3947	8.84309	4.17455	2.27518	4.28265	2.70289	12.211	31.1525	14.2872	12.8137	18.6875	24.2352
Acidobacteriota-sp-001_GC_00000039	30.2963	29.7944	146.84	44.0508	84.7831	80.5075	36.0134	35.7692	33.0352	15.3546	34.2605	31.204
Acidobacteriota-sp-001_GC_00000040	9.82978	7.80006	3.33964	1.91883	2.40899	1.73757	4.0273	8.98681	11.2954	4.95848	8.48159	10.6957
Acidobacteriota-sp-001_GC_00000041	16.5664	11.7908	13.7238	9.01849	11.1081	9.74971	10.7653	16.4804	19.7244	9.79355	16.6399	16.1115
Acidobacteriota-sp-001_GC_00000042	71.5716	99.6775	207.684	165.842	194.727	159.857	137.729	67.3737	48.6571	41.4248	48.3569	52.741
Acidobacteriota-sp-001_GC_00000043	9.65862	9.79543	8.97529	5.42754	7.96305	9.02572	12.8564	11.1239	10.7042	8.82073	10.9496	14.7139
Acidobacteriota-sp-001_GC_00000044	2.49412	1.99536	5.68783	3.7006	4.4834	5.06792	2.91721	3.12347	3.21574	2.96928	3.09303	2.99908
Acidobacteriota-sp-001_GC_00000045	32.717	60.6772	27.4477	17.4887	21.8817	18.0032	42.3125	36.5226	23.5045	18.0771	22.8152	30.5537
Acidobacteriota-sp-001_GC_00000046	21.9458	35.2363	55.1563	21.8198	44.0979	31.4693	26.6164	30.7141	25.7349	13.8736	23.9468	28.3214
Acidobacteriota-sp-001_GC_00000047	5.0127	3.76398	6.0531	10.3891	22.9523	11.5838	16.5223	24.0288	6.54793	9.32166	14.991	15.8689
Acidobacteriota-sp-001_GC_00000048	41.2142	73.8285	86.6742	61.704	83.7124	46.5283	67.4315	46.1944	38.8486	30.5931	38.8731	49.0625
Acidobacteriota-sp-001_GC_00000049	12.2995	21.042	43.7806	33.9907	53.0647	61.539	53.4392	51.0577	13.9916	19.4346	8.78335	13.6754
Acidobacteriota-sp-001_GC_00000050	0.146713	0	0	0	0.133833	0	0.0258161	0.191792	0.259767	0.116158	0.15088	0.262055
Acidobacteriota-sp-001_GC_00000051	10.2088	7.98146	1.51328	1.04165	2.40899	0.530925	4.80179	12.1514	9.09185	6.97673	10.6047	18.6544
Acidobacteriota-sp-001_GC_00000052	1355.07	1698.6	3767.43	2494.28	4095.89	3185.26	1860.23	961	526.074	695.625	869.142	1258.14
Acidobacteriota-sp-001_GC_00000053	1742.59	1488.95	2692.48	1200.25	1271.88	866.903	852.678	1515.63	1341.72	810.883	1062.02	1168.48
Acidobacteriota-sp-001_GC_00000054	14.2312	9.52333	29.2219	22.9163	35.8003	35.7167	31.4956	29.3578	20.235	28.4006	17.5775	21.2847
Acidobacteriota-sp-001_GC_00000055	23.1318	7.30122	1.66982	1.864	1.40524	0.965317	3.56262	13.9734	19.8408	29.8162	34.1958	54.3716
Acidobacteriota-sp-001_GC_00000056	5.88075	2.5849	3.07873	2.19295	2.81049	1.73757	2.29763	7.34288	8.80522	8.53034	8.82646	8.43429
Acidobacteriota-sp-001_GC_00000057	20.3809	6.21284	2.45255	1.78177	2.40899	1.64104	6.81544	33.5225	36.6899	21.9538	36.8577	34.9019
Acidobacteriota-sp-001_GC_00000058	2.79978	0.317444	0.626183	1.12388	0.736081	0.434393	3.94986	12.3843	11.1521	3.46295	3.78277	1.91203
Acidobacteriota-sp-001_GC_00000059	5.25722	4.39887	2.40037	1.83659	1.73983	1.35144	3.94986	7.65797	7.97217	5.36504	7.03746	9.56016
Acidobacteriota-sp-001_GC_00000060	14.977	4.98841	10.5407	7.81237	9.43521	6.90202	7.35758	22.0013	25.5647	19.0281	24.1192	23.75
Acidobacteriota-sp-001_GC_00000061	8.25262	2.04071	8.92311	4.98895	4.41648	3.86127	5.473	13.0418	11.6985	11.4633	11.3699	11.2587
Acidobacteriota-sp-001_GC_00000062	6.78548	1.40582	0.208728	0.109647	0.200749	0.0482659	0.542137	5.19208	11.2596	5.67721	9.9365	12.5884
Acidobacteriota-sp-001_GC_00000063	2.97094	0.770936	1.09582	1.12388	2.54282	1.54451	3.35609	6.52092	4.47875	3.81869	4.0953	5.81374
Acidobacteriota-sp-001_GC_00000064	24.6111	17.8222	5.74001	5.81131	8.43147	6.32283	17.9163	33.8375	36.6361	25.8161	34.379	37.3671
Acidobacteriota-sp-001_GC_00000065	11.786	12.5164	10.7495	6.16766	10.1713	7.33641	13.6051	19.234	16.3295	12.1167	16.4135	21.0712
Acidobacteriota-sp-001_GC_00000066	28.0956	27.0735	69.7672	42.1594	79.0283	67.9583	35.4713	52.866	31.5393	33.3663	35.8447	32.3104
Acidobacteriota-sp-001_GC_00000067	7.37234	1.85932	6.15747	5.18083	6.75856	6.61242	4.8276	13.4254	8.7246	9.79355	9.99039	8.48282
Acidobacteriota-sp-001_GC_00000068	9.41409	5.6233	10.5407	4.76966	10.0375	8.30173	6.45401	16.9873	12.8271	8.94415	12.8355	12.1031
Acidobacteriota-sp-001_GC_00000069	104.582	181.351	204.918	98.1343	147.417	97.6419	65.8568	93.1697	349.369	154.976	313.657	378.825
Acidobacteriota-sp-001_GC_00000070	3.41108	0.408143	1.40891	1.48024	2.00749	2.2685	4.44036	3.97283	3.91442	3.2742	4.10608	4.87228
Acidobacteriota-sp-001_GC_00000071	8.11813	4.48957	4.12237	3.64577	3.21199	2.89595	5.08576	10.8636	11.0894	8.71183	10.7556	9.71545
Acidobacteriota-sp-001_GC_00000072	16.9331	15.9629	7.93165	4.55036	6.42398	4.58526	7.64155	19.7546	20.0827	13.7647	17.6421	22.6047
Acidobacteriota-sp-001_GC_00000073	5.15941	1.67792	0.626183	0.109647	0.535331	0.337861	1.47152	6.64421	7.95425	5.0093	6.81114	7.89077
Acidobacteriota-sp-001_GC_00000074	4.30359	2.44886	4.38328	2.27518	2.54282	2.41329	2.71069	6.30173	5.0162	5.0093	5.01136	5.53228
Acidobacteriota-sp-001_GC_00000075	111.245	161.67	105.251	66.5285	139.922	99.7656	74.2986	89.6079	76.8284	67.3279	86.357	226.697
Acidobacteriota-sp-001_GC_00000076	21.2734	12.0629	3.23528	1.58989	1.53908	1.73757	4.31128	19.823	15.4696	17.1913	22.5996	49.7517
Acidobacteriota-sp-001_GC_00000077	32.3992	12.0629	7.14892	8.63472	12.3126	7.9156	6.68636	46.1533	44.895	25.3442	29.9604	35.1251
Acidobacteriota-sp-001_GC_00000078	127.127	73.5564	210.398	82.2355	109.341	98.945	68.3093	55.4141	78.4408	171.572	163.047	148.731
Acidobacteriota-sp-001_GC_00000079	84.14	110.289	155.763	120.283	150.027	125.202	145.37	111.965	112.237	73.9489	103.493	106.094
Acidobacteriota-sp-001_GC_00000080	9.86646	27.3456	28.0217	14.912	34.6627	21.8644	18.8974	7.42508	5.91195	4.3051	5.367	9.6281
Acidobacteriota-sp-001_GC_00000081	103.396	94.8705	53.069	42.6802	43.9641	27.0772	60.3063	96.8411	128.477	80.0545	116.619	124.175
Acidobacteriota-sp-001_GC_00000082	8.74166	1.08838	1.87855	1.28836	1.94058	1.49624	3.07211	19.7683	19.8319	11.1657	12.4799	9.40487
Acidobacteriota-sp-001_GC_00000083	18.7059	12.6524	7.40983	4.55036	7.02622	4.68179	12.6499	30.8237	28.5117	21.0028	25.4448	25.497
Acidobacteriota-sp-001_GC_00000084	6.40647	9.52333	4.17455	2.02847	2.20824	2.41329	5.52464	10.3705	9.67409	6.58469	8.56781	10.5404
Acidobacteriota-sp-001_GC_00000085	2.57971	2.04071	0.991457	1.06906	2.94432	2.94422	2.27181	7.21959	4.98037	4.33414	3.87976	4.19288
Acidobacteriota-sp-001_GC_00000086	9.71975	6.93843	4.9051	3.17977	4.8849	5.40578	6.24749	13.6172	13.9558	7.12918	11.9626	12.2292
Acidobacteriota-sp-001_GC_00000087	7.11559	0.680238	0.417455	0.60306	0.334582	0.144798	0.748666	10.0828	14.6813	10.6938	14.9802	15.1313
Acidobacteriota-sp-001_GC_00000088	5.81962	9.16054	16.2808	10.581	17.599	15.9277	15.8252	7.78127	5.90299	5.83693	7.06979	6.98814
Acidobacteriota-sp-001_GC_00000089	8.96173	4.58027	1.722	1.53506	1.94058	1.68931	5.21484	13.0418	9.7995	9.40152	10.4322	14.083
Acidobacteriota-sp-001_GC_00000090	1.23484	0.226746	1.46109	0.685296	1.2045	1.11011	0.800298	2.3563	1.75567	2.70793	1.90755	1.69851
Acidobacteriota-sp-001_GC_00000091	36.336	32.5154	42.4761	21.9569	30.5808	26.0153	17.0644	28.7688	23.7105	28.8725	33.3444	43.7438
Acidobacteriota-sp-001_GC_00000092	15.7717	12.7431	25.3604	11.8693	18.7366	14.7694	13.1146	26.9604	18.9988	10.0767	12.1997	15.2089
Acidobacteriota-sp-001_GC_00000093	2.92204	0.54419	1.87855	1.31577	1.47216	1.73757	1.6006	4.84959	4.82809	4.31236	4.66649	4.28023
Acidobacteriota-sp-001_GC_00000094	20.4909	8.70704	2.45255	1.94624	1.67291	1.39971	3.51098	29.2345	36.6451	31.1884	37.1703	39.8615
Acidobacteriota-sp-001_GC_00000095	84.7269	140.628	149.032	60.6898	79.4298	62.0699	72.7238	100.43	83.7615	48.6991	68.3916	97.8533
Acidobacteriota-sp-001_GC_00000096	1.69943	0.861635	0.156546	0.328942	0.334582	0.289595	1.54896	1.71243	2.46331	0.747766	2.20931	2.90202
Acidobacteriota-sp-001_GC_00000097	56.7291	58.8179	81.1951	44.5168	50.455	39.2402	44.352	71.7849	121.392	74.2248	103.859	101.066
Acidobacteriota-sp-001_GC_00000098	21.0411	5.66865	5.94874	5.83872	8.29764	10.5702	26.5647	25.5768	27.4458	12.7774	18.8923	19.625
Acidobacteriota-sp-001_GC_00000099	5.8563	4.80701	3.23528	2.43965	5.01873	3.813	5.11158	12.9322	5.74175	4.91493	6.4986	10.0552
Acidobacteriota-sp-001_GC_00000100	8.35042	5.3512	3.39183	2.0833	3.14507	2.55809	3.71751	15.6447	20.9247	12.5305	19.5174	18.4894
Acidobacteriota-sp-001_GC_00000101	9.37742	4.35352	3.07873	1.6173	3.14507	1.49624	6.17004	16.9188	18.7212	10.1638	16.7153	17.5092
Acidobacteriota-sp-001_GC_00000102	42.5346	41.948	14.7153	14.2816	19.8073	14.0936	33.8707	55.6196	55.8768	29.3008	48.8419	57.3124
Acidobacteriota-sp-001_GC_00000103	14.8669	10.8838	3.28746	1.91883	2.40899	1.44798	5.08576	15.0283	11.9762	11.1439	13.1158	19.5765
Acidobacteriota-sp-001_GC_00000104	5.96634	1.17908	5.32256	3.04271	2.87741	2.65462	2.52997	7.72647	7.08538	4.55193	6.17529	5.81374
Acidobacteriota-sp-001_GC_00000105	118.385	66.3912	98.7804	55.2896	75.8832	60.5254	54.6526	144.926	175.191	114.924	157.508	158.747
Acidobacteriota-sp-001_GC_00000106	295.334	157.634	293.106	191.992	217.211	197.649	148.7	292.496	301.841	286.46	322.667	323.065
Acidobacteriota-sp-001_GC_00000107	5.0616	1.58722	2.40037	1.12388	1.80674	1.8341	1.49733	4.5619	5.06098	4.16716	4.65571	5.62933
Acidobacteriota-sp-001_GC_00000108	4.29136	4.08143	2.55691	1.42541	1.73983	1.68931	1.9362	8.58953	5.42824	5.17628	5.66876	4.94993
Acidobacteriota-sp-001_GC_00000109	106.025	67.797	112.609	56.3313	58.5519	41.3638	50.6253	46.4547	73.9262	159.942	159.534	151.293
Acidobacteriota-sp-001_GC_00000110	16.5052	8.61635	4.43546	2.63153	2.81049	2.60636	11.6947	24.837	23.2537	10.9043	20.6813	23.7597
Acidobacteriota-sp-001_GC_00000111	38.7934	26.2118	32.4572	27.7408	36.2687	25.5809	32.6057	59.5102	65.7749	50.0422	64.3394	63.1747
Acidobacteriota-sp-001_GC_00000112	10.869	6.25819	2.296	1.48024	2.00749	1.35144	4.72434	15.2748	20.1275	12.32	17.7176	20.9353
Acidobacteriota-sp-001_GC_00000113	0.794696	1.17908	0.834911	0.822355	0.468415	0.57919	0.567953	1.53433	0.985324	1.38663	0.991495	1.0191
Acidobacteriota-sp-001_GC_00000114	1.3571	0.680238	0.730547	0.274118	0.401498	0.530925	0.929378	1.45214	1.53173	1.19062	1.39025	1.72762
Acidobacteriota-sp-001_GC_00000115	6.89552	3.49189	1.148	0.60306	0.869913	0.627456	2.34926	12.9048	12.0389	8.31254	11.6501	11.8216
Acidobacteriota-sp-001_GC_00000116	42.4246	60.4051	47.2768	39.7197	45.3024	40.3985	66.6571	61.7021	84.1019	51.1602	73.8556	79.1115
Acidobacteriota-sp-001_GC_00000117	10.7101	8.34425	2.92219	1.72694	3.88115	3.28208	12.1335	14.1104	14.3947	8.66827	13.3097	14.2772
Acidobacteriota-sp-001_GC_00000118	24.9046	38.3201	27.9173	30.5368	34.5958	25.967	59.0413	14.768	23.0924	28.5385	40.037	82.6833
Acidobacteriota-sp-001_GC_00000119	368.201	691.983	1498.4	491.905	713.73	504.571	359.876	369.405	275.264	213.077	274.299	432.527
Acidobacteriota-sp-001_GC_00000120	6.50428	3.90003	2.08728	1.12388	1.53908	1.59277	3.89822	10.5348	9.42328	6.88235	9.57008	10.8122
Acidobacteriota-sp-001_GC_00000121	3.91235	4.08143	5.37474	2.87824	4.41648	3.76474	3.89822	6.9182	7.13912	4.72617	5.41011	5.64874
Acidobacteriota-sp-001_GC_00000122	7.94696	7.93611	1.61764	1.83659	3.54657	2.46156	10.9202	6.9182	9.64722	6.02568	9.30065	13.3551
Acidobacteriota-sp-001_GC_00000123	1.51604	0.317444	0.156546	0.219295	0.334582	0.241329	0.335609	2.65769	2.61559	2.0618	2.42485	2.0285
Acidobacteriota-sp-001_GC_00000124	96.5128	64.3958	45.7635	22.9711	26.2982	18.4858	40.9959	117.596	129.194	81.717	115.757	114.965
Acidobacteriota-sp-001_GC_00000125	1.50381	0.317444	1.04364	2.30259	2.00749	0.965317	1.36825	3.31526	1.62131	2.54821	2.75894	2.27114
Acidobacteriota-sp-001_GC_00000126	129.474	21.8583	11.7931	8.16872	7.36081	5.9367	16.2641	277.44	299.144	145.19	235.07	238.354
Acidobacteriota-sp-001_GC_00000127	1.98063	0	1.87855	1.04165	1.40524	1.73757	1.4457	5.89075	9.69201	6.22896	5.31312	1.46557
Acidobacteriota-sp-001_GC_00000128	5.624	3.67328	1.40891	1.20612	1.53908	1.01358	3.3819	7.49358	6.44044	4.75521	5.41011	9.2884
Acidobacteriota-sp-001_GC_00000129	37.1796	35.8259	29.535	22.1488	28.1718	29.6835	47.992	45.03	22.125	12.4361	22.8152	30.806
Acidobacteriota-sp-001_GC_00000130	59.7	60.9493	40.1279	28.1245	23.3538	22.3471	36.1425	16.0146	8.93062	44.1109	64.4903	297.277
Acidobacteriota-sp-001_GC_00000131	5.0616	2.44886	3.80928	2.41224	4.34957	3.13728	3.43354	9.2745	9.1456	8.10926	9.1821	7.60931
Acidobacteriota-sp-001_GC_00000132	1.6383	0.0453492	1.87855	1.28836	1.33833	1.78584	1.88457	2.79468	2.88431	3.43391	2.52185	2.56232
Acidobacteriota-sp-001_GC_00000133	120.965	81.6285	24.6821	6.27731	3.94807	2.55809	24.6801	48.4959	96.1049	28.0884	76.1834	89.254
Acidobacteriota-sp-001_GC_00000134	45.7134	15.6455	8.92311	7.07225	8.63222	5.69537	8.98399	42.4408	50.6098	64.4966	75.6877	92.7772
Acidobacteriota-sp-001_GC_00000135	195.935	149.335	276.147	129.905	176.526	132.731	95.3387	226.41	325.775	184.219	256.366	285.689
Acidobacteriota-sp-001_GC_00000136	4.62146	2.40351	1.51328	1.56247	3.21199	2.70289	7.74482	7.82236	7.99008	4.50111	6.38005	6.7552
Acidobacteriota-sp-001_GC_00000137	70.3734	51.8795	67.5756	55.6734	43.6964	51.6445	58.6799	84.4295	91.8412	52.6921	78.382	61.4665
Acidobacteriota-sp-001_GC_00000138	56.6802	20.7246	13.202	9.37484	12.3126	8.92919	19.7751	81.3471	60.1227	56.5688	62.087	61.4859
Acidobacteriota-sp-001_GC_00000139	3.08098	0.408143	0.0521819	0.30153	0.200749	0.0482659	0.645401	3.75364	4.75643	5.10368	5.71187	5.14405
Acidobacteriota-sp-001_GC_00000140	30.0762	21.2688	52.5472	46.4082	34.0605	33.6413	24.7834	48.1945	27.5801	23.1081	23.4402	27.2829
Acidobacteriota-sp-001_GC_00000141	0.72134	0.54419	0.469637	0.575648	1.2045	1.44798	1.08427	4.41121	2.2125	1.89482	1.45491	0.786165
Acidobacteriota-sp-001_GC_00000142	22.5694	19.9536	21.5511	12.582	17.7998	15.3003	17.2709	30.7552	38.8576	22.6072	36.5236	40.0362
Acidobacteriota-sp-001_GC_00000143	13.5465	4.85236	1.35673	0.90459	0.869913	0.675722	4.64689	20.6176	25.7797	13.9607	22.1146	28.8358
Acidobacteriota-sp-001_GC_00000144	7.2623	7.48262	1.46109	1.83659	2.54282	0.82052	5.24066	11.713	14.0901	9.84437	13.2559	16.9754
Acidobacteriota-sp-001_GC_00000145	9.87869	7.34657	12.5758	5.67425	6.82547	7.7708	7.92553	17.3161	16.1235	12.0586	16.5429	19.5571
Acidobacteriota-sp-001_GC_00000146	2.50635	0.680238	1.51328	0.685296	0.93683	0.917052	1.88457	3.75364	2.83057	1.90208	2.73739	2.68849
Acidobacteriota-sp-001_GC_00000147	1.08812	0.816285	0.208728	0.219295	0.0669164	0	0.567953	2.53439	3.07242	1.77141	2.56495	1.78586
Acidobacteriota-sp-001_GC_00000148	6.19863	1.26978	3.86146	1.28836	2.87741	2.1237	2.86558	11.4938	9.43224	9.73547	9.68863	9.93868
Acidobacteriota-sp-001_GC_00000149	6.4187	2.99305	1.04364	1.04165	1.07066	1.20665	3.61425	8.09635	8.44692	8.76991	9.63474	10.9481
Acidobacteriota-sp-001_GC_00000150	4.76818	2.04071	1.66982	0.959414	2.67666	2.55809	2.78813	8.83612	6.2165	4.66083	5.69032	5.36728
Acidobacteriota-sp-001_GC_00000151	56.3868	18.0943	11.4278	8.60731	9.50213	6.70896	14.6635	86.6077	67.8351	30.8108	59.0909	70.5608
Acidobacteriota-sp-001_GC_00000152	39.8448	20.0443	6.31401	4.11177	4.81798	4.48873	12.0303	54.3319	101.99	51.3925	97.1342	96.3295
Acidobacteriota-sp-001_GC_00000153	175.762	542.059	809.655	397.855	744.177	565.917	462.236	204.436	235.143	140.551	211.231	301.49
Acidobacteriota-sp-001_GC_00000154	99.0192	70.4273	72.0111	35.7176	37.2724	31.6141	56.1499	319.278	286.729	109.951	148.25	92.884
Acidobacteriota-sp-001_GC_00000155	2.71419	2.08606	1.51328	1.04165	2.14133	1.30318	2.37508	4.30162	4.4877	3.38309	4.61261	3.99877
Acidobacteriota-sp-001_GC_00000156	9.31629	4.03608	1.25237	1.53506	2.20824	1.30318	6.09259	14.0008	11.2775	8.62471	10.9819	15.898
Acidobacteriota-sp-001_GC_00000157	6.11305	8.6617	18.2115	8.66214	21.4802	25.05	12.6241	11.1239	7.42576	6.16362	6.91891	7.32784
Acidobacteriota-sp-001_GC_00000158	6.23531	2.22211	0.887093	0.657884	1.27141	0.965317	3.58843	11.4527	9.4412	9.00949	7.78108	8.58959
Acidobacteriota-sp-001_GC_00000159	21.9825	9.56868	8.97529	6.52401	10.7735	10.7633	19.8525	35.1116	34.3968	30.7382	35.586	37.9204
Acidobacteriota-sp-001_GC_00000160	2.04176	0	0.0521819	0.137059	0.267666	0.0482659	0.697033	2.08231	2.74995	1.9892	2.41407	2.54291
Acidobacteriota-sp-001_GC_00000161	112.566	157.362	23.2731	13.1303	16.7291	11.8251	48.7149	30.0565	27.0516	30.3753	54.3598	357.404
Acidobacteriota-sp-001_GC_00000162	74.4325	33.5584	6.9402	4.1666	6.82547	3.04075	94.2544	131.487	125.145	77.2667	121.329	139.491
Acidobacteriota-sp-001_GC_00000163	12.6173	1.76862	4.59201	2.30259	3.41274	2.75115	4.10475	28.5907	37.0034	33.2429	36.8039	33.4557
Acidobacteriota-sp-001_GC_00000164	4.69482	3.08374	2.87001	2.24777	2.47591	2.36503	6.2733	11.6308	5.75967	7.44136	6.4986	7.19196
Acidobacteriota-sp-001_GC_00000165	53.4036	33.6491	23.0644	10.6906	13.1825	8.54306	19.6976	80.5936	80.0352	54.0061	76.9055	72.9096
Acidobacteriota-sp-001_GC_00000166	12.0549	4.21747	6.10529	3.4813	4.0819	4.1026	6.47983	21.8369	24.6241	23.1081	23.9036	18.7709
Acidobacteriota-sp-001_GC_00000167	7.23785	2.7663	8.40129	3.86507	5.2864	6.56416	5.31811	11.9459	11.1879	9.00949	10.1197	11.2975
Acidobacteriota-sp-001_GC_00000168	16.3463	10.2489	4.53983	3.28942	3.01124	3.47514	8.41603	24.2206	25.296	21.5618	24.6365	25.8852
Acidobacteriota-sp-001_GC_00000169	22.2148	4.94306	4.53983	3.81024	2.94432	2.75115	5.13739	47.126	40.2102	26.288	32.6008	24.3226
Acidobacteriota-sp-001_GC_00000170	19.5862	14.8745	8.14038	2.38483	6.29014	2.70289	6.17004	33.3855	44.9845	22.9992	37.763	35.9307
Acidobacteriota-sp-001_GC_00000171	2.65306	1.58722	0.469637	0.274118	0.133833	0.0482659	1.11009	3.90433	5.32971	2.94024	4.93592	6.94931
Acidobacteriota-sp-001_GC_00000172	190.727	420.206	95.0233	47.9159	50.0535	26.4497	30.2822	124.35	33.8145	25.758	34.2066	158.31
Acidobacteriota-sp-001_GC_00000173	204.298	57.4574	81.7691	45.5859	41.5551	36.3442	33.2769	349.034	451.037	224.91	349.437	356.463
Acidobacteriota-sp-001_GC_00000174	13.6443	8.70704	6.9402	5.92095	6.95931	7.62601	11.4107	21.3711	16.4639	12.2692	15.0987	14.578
Acidobacteriota-sp-001_GC_00000175	0.171165	0	0	0.0274118	0	0.0482659	0.0774482	0.397283	0.438917	0.246835	0.226319	0.553228
Acidobacteriota-sp-001_GC_00000176	16.4808	2.9477	7.98383	5.50978	4.95181	5.50231	5.55045	23.0835	16.3833	24.0519	19.9916	23.75
Acidobacteriota-sp-001_GC_00000177	11.1502	6.16749	2.87001	2.35742	4.28265	2.60636	8.13206	17.3983	16.6789	8.42144	14.2042	13.7142
Acidobacteriota-sp-001_GC_00000178	43.8061	70.0191	68.2018	55.6186	120.784	89.4849	76.6995	23.4808	4.03087	9.14016	7.54398	52.2557
Acidobacteriota-sp-001_GC_00000179	2.50635	3.99073	0.365273	0.712707	0.869913	0.627456	3.79496	7.35658	4.58624	4.09456	4.30007	5.37698
Acidobacteriota-sp-001_GC_00000180	6.34534	1.76862	1.09582	0.520825	0.736081	0.675722	1.31662	14.22	11.8687	15.6813	13.0403	12.1031
Acidobacteriota-sp-001_GC_00000181	7.81248	3.85468	3.39183	1.75436	2.40899	2.22023	3.12374	15.8502	16.7326	11.1947	14.6245	11.5207
Acidobacteriota-sp-001_GC_00000182	42.718	96.6845	198.135	82.1532	100.977	89.871	138.322	31.1114	25.7976	28.1537	43.9383	89.487
Acidobacteriota-sp-001_GC_00000183	70.4712	52.333	7.14892	8.25096	6.55781	4.68179	47.8888	47.2493	51.1921	58.725	95.6361	169.094
Acidobacteriota-sp-001_GC_00000184	12.3973	7.43727	3.23528	2.05589	2.54282	1.8341	4.62107	19.7272	14.8784	12.3998	15.4113	16.6842
Acidobacteriota-sp-001_GC_00000185	32.4481	13.4234	7.04456	6.55143	3.61349	3.57167	12.211	34.2348	31.611	24.6182	34.67	41.7832
Acidobacteriota-sp-001_GC_00000186	14.598	15.6908	1.04364	1.69953	1.40524	1.11011	10.7653	7.79497	4.15628	2.34493	3.85821	18.8389
Acidobacteriota-sp-001_GC_00000187	17.3244	15.4187	8.14038	5.07119	7.82922	5.98497	11.2816	23.3438	27.1502	24.6182	28.43	29.5928
Acidobacteriota-sp-001_GC_00000188	18.3025	37.2317	31.7266	23.2726	34.5958	27.9942	36.0392	12.987	10.4803	8.00763	9.23599	25.2155
Acidobacteriota-sp-001_GC_00000189	2.67752	0.680238	0.521819	0.685296	0.602248	1.15838	1.96202	4.45231	3.97713	3.86225	2.84516	3.02819
Acidobacteriota-sp-001_GC_00000190	21.5791	12.0629	8.87093	4.11177	5.08565	5.88844	7.51247	35.9747	41.2851	16.8284	19.5174	18.1012
Acidobacteriota-sp-001_GC_00000191	2.94649	1.72327	2.81782	1.89142	2.40899	1.68931	1.88457	4.5756	3.86068	3.89854	4.3324	4.65876
Acidobacteriota-sp-001_GC_00000192	20.7599	5.12446	0.991457	1.1513	1.13758	0.627456	2.81395	29.6592	26.1648	15.0715	23.7097	26.0793
Acidobacteriota-sp-001_GC_00000193	7.80025	6.07679	1.09582	0.685296	1.2045	0.57919	3.35609	5.67156	4.40709	7.57929	9.91495	27.9137
Acidobacteriota-sp-001_GC_00000194	18.0702	9.70473	7.25329	10.718	10.9074	10.8598	21.9178	27.6043	31.0108	19.8848	25.4124	26.4385
Acidobacteriota-sp-001_GC_00000195	3.6556	2.53955	1.77419	1.864	3.2789	2.22023	2.37508	7.76757	5.12369	4.38496	4.95747	6.0758
Acidobacteriota-sp-001_GC_00000196	22.6916	16.8699	7.09674	5.5646	4.75107	4.48873	16.987	22.6451	18.972	23.2606	24.0437	27.9428
Acidobacteriota-sp-001_GC_00000197	19.6718	10.2036	23.5862	12.4724	16.5284	15.1072	10.5846	33.4129	33.304	25.4023	29.1198	26.9529
Acidobacteriota-sp-001_GC_00000198	58.294	33.5584	13.0455	8.5799	9.10063	6.03323	33.8448	80.6484	77.0524	56.9609	75.1165	77.6169
Acidobacteriota-sp-001_GC_00000199	19.7574	5.57795	6.67929	4.49554	6.02248	4.19913	6.71217	21.33	18.963	23.1517	19.2587	20.8965
Acidobacteriota-sp-001_GC_00000200	3.38663	2.49421	0.991457	0.740119	0.869913	0.82052	1.47152	6.09624	5.57156	2.69341	4.89281	5.77492
Acidobacteriota-sp-001_GC_00000201	49.6746	47.526	22.2295	12.4176	15.5246	8.97745	19.2588	59.1815	43.8021	30.5931	42.6019	48.1308
Acidobacteriota-sp-001_GC_00000202	13.7177	8.97914	7.82729	4.55036	6.89239	4.2474	4.62107	10.1376	6.24337	9.98957	10.0227	15.8883
Acidobacteriota-sp-001_GC_00000203	6.16195	1.99536	0.730547	0.630472	0.267666	0.241329	2.14273	9.02791	7.95425	9.03127	8.19061	9.49222
Acidobacteriota-sp-001_GC_00000204	11.7982	2.13141	1.77419	1.12388	1.27141	1.30318	2.86558	15.2611	23.1909	10.8027	20.9938	20.7994
Acidobacteriota-sp-001_GC_00000205	11.6637	3.53724	2.296	2.65895	2.60974	3.52341	6.45401	18.2476	19.0526	18.4328	19.0001	19.693
Acidobacteriota-sp-001_GC_00000206	10.9179	1.08838	1.51328	0.959414	1.27141	0.772254	2.78813	18.9052	18.4166	11.2673	14.4629	15.8786
Acidobacteriota-sp-001_GC_00000207	15.3927	5.714	1.77419	2.00106	2.81049	2.36503	20.4463	23.0835	19.7513	15.9136	17.7284	23.8858
Acidobacteriota-sp-001_GC_00000208	4.29136	0.906984	2.97437	0.767531	2.00749	2.31676	1.88457	7.12369	6.04631	4.88589	6.56326	7.64813
Acidobacteriota-sp-001_GC_00000209	10.38	6.03144	0.887093	1.26094	1.13758	1.01358	4.80179	13.4802	16.5176	10.868	18.666	22.5756
Acidobacteriota-sp-001_GC_00000210	10.9179	2.35816	1.51328	1.34318	1.00375	0.965317	4.10475	15.9324	13.705	14.9989	15.2065	15.4127
Acidobacteriota-sp-001_GC_00000211	8.72943	2.63025	2.81782	2.24777	2.81049	2.75115	5.16321	12.2336	15.4427	8.1746	12.8787	10.7151
Acidobacteriota-sp-001_GC_00000212	50.1025	47.7073	13.8804	12.7465	16.8629	11.1011	27.4683	56.0717	53.2792	29.671	53.1096	64.3782
Acidobacteriota-sp-001_GC_00000213	17.3122	8.6617	7.5142	5.64684	6.15631	5.64711	5.21484	18.5764	15.2188	14.1277	17.0278	17.5092
Acidobacteriota-sp-001_GC_00000214	7.03001	10.3396	3.91364	3.28942	4.34957	4.39219	6.06677	9.16491	7.00476	3.70253	5.72265	8.7837
Acidobacteriota-sp-001_GC_00000215	6.54096	7.80006	1.87855	1.67212	2.34207	2.46156	3.35609	12.2336	11.3671	8.45048	11.9195	12.501
Acidobacteriota-sp-001_GC_00000216	14.4635	8.2082	25.3082	13.9252	22.417	18.2928	15.722	31.9881	24.4181	15.086	21.4249	18.4506
Acidobacteriota-sp-001_GC_00000217	10.869	5.66865	4.17455	3.28942	4.34957	5.69537	8.15787	23.0561	17.5746	16.5525	13.6762	12.6563
Acidobacteriota-sp-001_GC_00000218	18.6081	19.999	30.0046	18.1466	27.9711	24.5673	32.4766	30.3853	24.7496	20.422	26.7057	29.5928
Acidobacteriota-sp-001_GC_00000219	3.44776	1.31513	0.939275	0.767531	1.27141	0.772254	2.42671	4.6578	4.56832	2.86038	3.61033	4.01818
Acidobacteriota-sp-001_GC_00000220	5.0616	3.80933	2.76564	1.80918	1.67291	2.99248	3.94986	5.38387	4.89975	5.11094	5.76576	8.52165
Acidobacteriota-sp-001_GC_00000221	4.18133	1.63257	0.469637	0.164471	0.200749	0.0965317	1.00683	6.12364	6.65542	4.94396	6.85425	7.06578
Acidobacteriota-sp-001_GC_00000222	22.9484	13.5141	8.19256	5.0986	4.01498	5.21271	8.28695	27.2481	47.9853	31.682	53.239	64.5044
Acidobacteriota-sp-001_GC_00000223	14.8792	5.66865	1.46109	0.877178	1.33833	0.917052	4.93087	23.2205	17.6642	13.467	16.9309	18.4021
Acidobacteriota-sp-001_GC_00000224	10.1843	0.362794	0.469637	0.383766	0.468415	0.57919	1.72968	22.5629	21.3905	12.2183	18.2564	15.4515
Acidobacteriota-sp-001_GC_00000225	4.57256	1.17908	2.19164	0.932002	1.33833	1.11011	3.17537	5.83595	7.34514	6.73715	7.94274	7.72577
Acidobacteriota-sp-001_GC_00000226	8.99841	5.94074	1.722	1.28836	1.53908	0.675722	3.25282	11.2335	20.6022	9.75725	17.8038	18.47
Acidobacteriota-sp-001_GC_00000227	7.07891	4.03608	4.22674	3.23459	4.4834	3.90954	9.08725	12.5213	11.7433	8.82799	11.6608	12.3845
Acidobacteriota-sp-001_GC_00000228	32.8393	11.3826	4.48765	3.42648	3.54657	2.89595	13.6567	50.907	40.5237	21.707	38.1294	40.5312
Acidobacteriota-sp-001_GC_00000229	2.39631	0.861635	0.574001	0.30153	0.736081	1.06185	1.67804	4.31531	3.68153	3.31776	3.71811	3.32907
Acidobacteriota-sp-001_GC_00000230	6.84661	9.70473	12.3671	7.81237	5.48715	4.2474	4.9825	7.58947	7.44368	6.89687	7.55476	8.54106
Acidobacteriota-sp-001_GC_00000231	30.3941	9.47798	8.50565	3.9473	6.49089	4.73006	10.4813	66.0038	53.6912	33.1993	47.6887	51.3725
Acidobacteriota-sp-001_GC_00000232	47.6329	27.1188	7.35765	8.93625	7.36081	5.9367	19.233	63.7982	68.7308	30.9488	52.2582	58.1568
Acidobacteriota-sp-001_GC_00000233	3.57002	0.770936	0.521819	0.520825	0.468415	0.0965317	0.645401	4.27422	4.24585	3.99292	4.81737	5.29934
Acidobacteriota-sp-001_GC_00000234	7.80025	11.1106	3.80928	2.33	3.54657	3.18555	9.57776	7.98676	6.89727	4.88589	7.68408	10.2687
Acidobacteriota-sp-001_GC_00000235	11.9204	3.17444	4.27892	3.17977	3.81424	2.60636	3.82078	19.2066	16.6878	14.4253	19.0971	18.538
Acidobacteriota-sp-001_GC_00000236	0.647983	1.26978	0.208728	0.274118	0.267666	0.337861	0.697033	1.64393	1.03011	0.892963	1.14237	1.44616
Acidobacteriota-sp-001_GC_00000237	41.2509	128.474	39.7626	18.7497	25.7628	15.1072	59.9191	24.8918	17.485	21.6199	25.8759	99.1248
Acidobacteriota-sp-001_GC_00000238	77.5624	133.236	35.2228	20.3396	36.9379	28.4769	65.1339	66.8805	28.9685	33.9907	35.9848	97.8048
Acidobacteriota-sp-001_GC_00000239	3.39885	0.136048	0.782729	0.630472	1.00375	0.723988	1.88457	6.23323	4.13836	4.29784	4.67727	4.20259
Acidobacteriota-sp-001_GC_00000240	2.97094	1.31513	0.730547	0.411177	0.401498	0.386127	1.31662	7.31549	4.97141	5.06738	4.91437	4.31906
Acidobacteriota-sp-001_GC_00000241	3.22769	1.31513	0.104364	0.246706	0.468415	0.0965317	1.11009	4.6989	6.10901	3.56459	5.25923	7.22108
Acidobacteriota-sp-001_GC_00000242	71.9384	125.254	67.5756	44.2975	76.9539	53.6234	77.8612	54.6607	7.21078	9.79355	8.97734	38.755
Acidobacteriota-sp-001_GC_00000243	10.8079	5.4419	1.25237	1.04165	1.2045	0.530925	2.94303	19.234	16.6699	10.1275	12.2428	14.5586
Acidobacteriota-sp-001_GC_00000244	28.2301	18.5932	22.073	10.8277	13.4502	7.33641	23.0279	55.8662	53.1538	26.5638	40.1232	36.8042
Acidobacteriota-sp-001_GC_00000245	100.254	80.2681	92.8838	64.6919	71.7344	51.5962	62.3458	196.244	49.6066	68.1556	52.6462	110.432
Acidobacteriota-sp-001_GC_00000246	6.94442	0.997682	0.991457	0.849766	1.33833	0.772254	3.79496	11.85	15.3711	6.12006	12.6739	12.0254
Acidobacteriota-sp-001_GC_00000247	29.3671	5.5326	1.40891	1.83659	1.33833	1.11011	5.34392	45.6738	43.7215	20.1026	37.6121	41.5697
Acidobacteriota-sp-001_GC_00000248	89.9596	127.204	190.047	87.7727	95.1551	67.6205	105.046	100.978	116.833	99.1769	111.791	132.998
Acidobacteriota-sp-001_GC_00000249	7.36011	7.16517	12.5237	9.59414	10.372	8.59132	6.99615	7.17849	8.01696	8.12378	9.139	11.3169
Acidobacteriota-sp-001_GC_00000250	4.43807	0.589539	0.626183	0.383766	0.468415	1.20665	0.593769	6.02774	5.87612	4.77699	6.13218	4.79464
Acidobacteriota-sp-001_GC_00000251	96.1705	153.87	187.594	124.34	150.629	111.977	140.801	101.225	103.459	74.6241	111.532	136.54
Acidobacteriota-sp-001_GC_00000252	4.218	0.906984	0.730547	0.466001	0.669164	0.241329	1.41988	7.95936	7.11225	5.42312	6.58482	6.74549
Acidobacteriota-sp-001_GC_00000253	1.29597	0	0.208728	0.0548236	0.334582	0.0965317	0.413057	2.13711	1.52277	1.73511	1.59501	1.83439
Acidobacteriota-sp-001_GC_00000254	37.1184	87.9774	295.819	284.452	270.476	265.945	454.13	61.5926	34.137	19.5581	39.2503	57.3998
Acidobacteriota-sp-001_GC_00000255	10.6978	8.2082	4.17455	1.91883	3.6804	2.84769	5.93769	17.1517	13.8214	13.1912	14.6461	17.3636
Acidobacteriota-sp-001_GC_00000256	4.43807	3.31049	3.54837	1.58989	4.0819	2.50983	3.35609	7.47988	5.91195	3.45569	5.12991	6.03697
Acidobacteriota-sp-001_GC_00000257	27.6188	26.8014	8.29693	3.64577	3.54657	4.68179	9.03562	43.2627	42.6197	20.3639	35.7585	40.8709
Acidobacteriota-sp-001_GC_00000258	159.538	211.1	65.2274	33.9358	33.7259	22.2023	132.875	222.602	212.427	117.312	177.262	197.114
Acidobacteriota-sp-001_GC_00000259	25.1002	9.43263	8.76656	5.81131	5.35331	5.59884	9.68102	37.7282	31.5304	26.3533	34.1096	31.9513
Acidobacteriota-sp-001_GC_00000260	2.87313	0.408143	0.730547	0.767531	0.736081	0.57919	0.72285	10.3157	19.6527	7.55751	11.0465	2.60114
Acidobacteriota-sp-001_GC_00000261	1.1248	0.226746	0.104364	0.164471	0.334582	0.0965317	0.567953	1.12335	1.54069	1.74237	1.34714	2.8729
Acidobacteriota-sp-001_GC_00000262	1.6383	1.63257	0.626183	0.411177	0.133833	0.57919	1.16172	2.3837	1.53173	1.38663	1.89677	2.55261
Acidobacteriota-sp-001_GC_00000263	6.96888	1.99536	1.87855	1.45283	1.47216	0.965317	3.61425	11.5623	14.5201	9.89519	13.1158	12.5786
Acidobacteriota-sp-001_GC_00000264	23.4741	12.5164	2.24382	2.0833	1.33833	0.530925	2.42671	10.6307	9.10081	11.7247	19.1078	50.1399
Acidobacteriota-sp-001_GC_00000265	12.2505	6.89308	1.722	1.17871	1.47216	0.772254	4.75015	14.7543	24.454	15.6958	24.9706	23.9732
Acidobacteriota-sp-001_GC_00000266	29.8684	29.8851	9.54929	11.5952	13.7179	10.2324	20.627	22.5355	19.393	18.3747	22.5996	34.5525
Acidobacteriota-sp-001_GC_00000267	22.9973	38.1387	27.813	19.7091	29.1756	24.2295	56.8211	37.9474	30.5003	13.8373	24.3024	29.9616
Acidobacteriota-sp-001_GC_00000268	4.82931	6.80238	11.7409	4.66001	7.36081	4.05433	4.69852	6.24693	4.34438	3.26694	4.0953	5.36728
Acidobacteriota-sp-001_GC_00000269	9.16957	21.8583	28.4391	16.8034	26.6996	17.0379	15.6703	11.3157	21.9011	8.92237	16.9201	17.3636
Acidobacteriota-sp-001_GC_00000270	2.02953	0.181397	0.678365	0.932002	0.602248	0.82052	0.98101	4.7674	4.89079	3.0201	4.30007	3.57171
Acidobacteriota-sp-001_GC_00000271	25.7115	6.57563	1.87855	1.06906	2.27516	0.965317	2.91721	26.9056	24.5614	28.2118	33.172	40.1915
Acidobacteriota-sp-001_GC_00000272	61.7662	59.5888	5.11383	3.56354	3.01124	2.99248	17.5549	72.785	37.4513	44.9676	45.2639	91.5058
Acidobacteriota-sp-001_GC_00000273	30.0517	20.7699	9.07966	5.50978	6.62473	5.01965	22.2534	42.1394	44.0977	23.3695	38.5713	44.53
Acidobacteriota-sp-001_GC_00000274	9.92759	11.2466	7.93165	2.93306	5.35331	2.89595	5.08576	14.6721	13.2929	9.02401	12.5877	12.996
Acidobacteriota-sp-001_GC_00000275	2.35964	1.85932	6.78365	3.09754	10.2382	7.52948	4.64689	4.82219	4.51458	2.88942	4.40784	5.02758
Acidobacteriota-sp-001_GC_00000276	3.58225	0.952333	0.313092	0.0822355	0.401498	0.0965317	0.464689	5.49346	7.32723	5.57557	6.98357	7.06578
Acidobacteriota-sp-001_GC_00000277	5.0127	2.44886	3.1831	2.22036	2.27516	2.17196	1.85876	5.26057	4.38021	3.80417	4.67727	8.41488
Acidobacteriota-sp-001_GC_00000278	7.28675	1.54187	2.13946	1.04165	1.67291	1.11011	5.18903	15.2063	14.7172	8.96593	13.8809	14.2869
Acidobacteriota-sp-001_GC_00000279	4.03461	0.680238	1.51328	1.23353	2.20824	1.54451	2.40089	7.57577	6.52105	4.68987	6.31539	5.11493
Acidobacteriota-sp-001_GC_00000280	8.13035	6.39424	3.65273	2.87824	3.34582	2.70289	4.59526	11.2609	15.1202	8.34884	12.5661	12.8213
Acidobacteriota-sp-001_GC_00000281	57.9762	288.92	260.075	154.712	255.286	182.204	198.732	31.5497	13.9199	19.5218	35.8016	190.708
Acidobacteriota-sp-001_GC_00000282	58.5752	28.4793	6.99238	5.42754	6.02248	4.53699	23.4668	64.5516	66.581	48.1547	65.5788	83.6829
Acidobacteriota-sp-001_GC_00000283	3.03207	0.816285	0.26091	0.383766	0.200749	0.289595	0.85193	4.93179	4.20106	3.2379	3.85821	4.54229
Acidobacteriota-sp-001_GC_00000284	20.5154	22.7199	9.96675	6.35954	7.22697	4.77832	13.7341	24.563	21.2024	16.8356	20.067	27.8555
Acidobacteriota-sp-001_GC_00000285	1.52826	0.226746	0.104364	0.219295	0.401498	0.0482659	0.516321	2.71248	2.23937	1.23418	1.71356	1.83439
Acidobacteriota-sp-001_GC_00000286	35.3945	13.6955	13.9848	6.85296	9.23447	5.30925	9.13888	46.8794	50.6636	30.2446	47.2038	46.0149
Acidobacteriota-sp-001_GC_00000287	9.20625	11.8361	16.8026	6.90778	11.9111	10.4254	12.0819	12.3706	15.4785	9.88067	13.5899	18.868
Acidobacteriota-sp-001_GC_00000288	5.03715	4.30817	3.70492	1.94624	2.67666	3.04075	8.33859	9.67178	5.27596	5.08916	5.37778	6.20197
Acidobacteriota-sp-001_GC_00000289	9.26738	2.26746	0.834911	0.520825	0.468415	0.57919	3.3819	12.6309	15.9443	8.13104	15.9609	16.1892
Acidobacteriota-sp-001_GC_00000290	12.5195	7.25587	2.34819	1.94624	2.67666	1.8341	8.33859	15.1652	15.2636	8.91511	15.4328	18.3924
Acidobacteriota-sp-001_GC_00000291	48.1708	4.58027	1.87855	0.90459	1.47216	0.868786	3.56262	64.0995	93.991	43.051	86.8636	79.4318
Acidobacteriota-sp-001_GC_00000292	2.7631	1.72327	2.87001	1.97365	2.07441	2.22023	1.98784	5.69896	3.7711	3.36132	3.47023	3.99877
Acidobacteriota-sp-001_GC_00000293	12.9963	11.1559	2.40037	1.26094	1.53908	1.25491	6.17004	9.53479	8.62607	7.68093	12.6631	25.1476
Acidobacteriota-sp-001_GC_00000294	61.6562	380.706	502.668	232.096	430.273	308.66	197.028	20.9327	14.7261	10.8172	41.5781	198.531
Acidobacteriota-sp-001_GC_00000295	50.0292	22.856	12.9933	9.7312	10.439	8.2052	24.9383	68.0039	78.9603	44.7788	66.5703	66.8144
Acidobacteriota-sp-001_GC_00000296	6.33312	2.6756	1.25237	1.17871	2.07441	0.965317	3.20119	13.9597	15.2636	7.31794	13.2235	12.9378
Acidobacteriota-sp-001_GC_00000297	2.44522	3.12909	0.939275	0.60306	1.00375	1.35144	2.40089	4.30162	4.55041	2.76601	4.21385	4.31906
Acidobacteriota-sp-001_GC_00000298	7.22562	0.770936	0.834911	0.794943	0.736081	0.386127	0.774482	8.24705	8.11549	4.26154	6.8758	7.56078
Acidobacteriota-sp-001_GC_00000299	1.44268	0.589539	0.521819	0.60306	0.602248	0.530925	1.05846	3.26046	3.42176	2.3159	2.71583	2.57202
Acidobacteriota-sp-001_GC_00000300	8.9495	5.66865	1.40891	1.50765	2.00749	1.39971	5.96351	9.80878	8.83209	4.98026	7.81341	9.30781
Acidobacteriota-sp-001_GC_00000301	6.01524	2.9477	1.25237	1.31577	2.27516	1.44798	2.81395	13.4528	8.59919	7.72449	9.68863	8.55076
Acidobacteriota-sp-001_GC_00000302	241.906	1008.29	2623.66	2102.08	2287.4	2136.87	1901.38	352.321	333.765	195.312	332.431	391.355
Acidobacteriota-sp-001_GC_00000303	1.11257	2.17676	1.04364	0.685296	1.2045	1.01358	1.6006	2.2193	1.64818	2.03276	1.87522	2.29056
Acidobacteriota-sp-001_GC_00000304	32.0201	20.2257	13.5673	10.8003	13.7848	14.7211	30.9018	39.1392	20.1454	10.5631	21.8883	38.6095
Acidobacteriota-sp-001_GC_00000305	3.59447	1.22443	0.156546	0.274118	0.334582	0	0.98101	5.83595	5.84924	3.53555	4.97903	5.60022
Acidobacteriota-sp-001_GC_00000306	7.04223	3.49189	11.1148	20.504	22.1493	29.5387	107.989	13.0144	9.04707	4.90041	10.7987	11.2781
Acidobacteriota-sp-001_GC_00000307	2.93426	1.49652	0.365273	0.164471	0.267666	0.193063	0.877746	4.603	2.18563	2.48287	2.52185	3.31937
Acidobacteriota-sp-001_GC_00000308	2.23738	2.17676	0.156546	0.246706	0.334582	0.337861	1.11009	3.78104	3.43968	1.37937	2.48951	2.8729
Acidobacteriota-sp-001_GC_00000309	12.5195	5.03376	6.99238	4.38589	5.62098	5.45404	14.9991	16.6174	18.542	13.8809	17.7607	18.8777
Acidobacteriota-sp-001_GC_00000310	24.4522	21.3141	12.6802	11.0744	16.2607	12.9353	28.0104	30.262	22.3669	15.478	25.2185	36.4257
Acidobacteriota-sp-001_GC_00000311	79.9098	361.932	101.024	45.8874	67.1172	50.0034	106.027	29.2208	8.33943	14.2075	16.4567	155.049
Acidobacteriota-sp-001_GC_00000312	5.67291	3.49189	1.35673	1.50765	1.53908	1.49624	2.47834	5.08248	5.72384	5.66995	6.46627	8.77399
Acidobacteriota-sp-001_GC_00000313	3.55779	3.49189	0.469637	0.794943	0.535331	0.627456	2.0911	4.7126	5.7328	3.04914	5.35623	5.87198
Acidobacteriota-sp-001_GC_00000314	96.8918	1004.44	9411.38	8463.84	9552.79	9516.53	9522.17	307.881	50.9502	28.5893	80.1171	160.446
Acidobacteriota-sp-001_GC_00000315	14.0356	44.4422	40.7541	22.5599	37.7409	28.7182	35.2389	16.316	13.7408	8.72635	13.4606	19.8677
Acidobacteriota-sp-001_GC_00000316	6.1864	0.770936	0.939275	1.01424	1.13758	0.82052	1.80712	8.41144	10.7848	5.81515	10.3999	10.521
Acidobacteriota-sp-001_GC_00000317	34.6365	11.7454	5.21819	4.6326	5.88864	3.18555	11.9786	55.8525	67.5843	41.5409	64.8782	69.299
Acidobacteriota-sp-001_GC_00000318	0.696888	0	0.0521819	0.0274118	0.133833	0.241329	0.12908	2.3015	1.23613	1.41567	0.808284	0.689108
Acidobacteriota-sp-001_GC_00000319	11.6026	3.90003	0.991457	0.90459	0.93683	0.82052	3.74333	35.0705	39.7444	18.1279	24.5179	20.9159
Acidobacteriota-sp-001_GC_00000320	18.0335	14.285	6.00092	4.35848	7.29389	6.2263	20.0333	25.8782	22.3758	16.0588	22.6858	26.6326
Acidobacteriota-sp-001_GC_00000321	22.4716	3.17444	1.93073	1.1513	1.60599	1.39971	4.28546	74.3056	56.6024	32.2193	37.8169	28.894
Acidobacteriota-sp-001_GC_00000322	17.7156	16.9152	14.9762	7.56566	10.372	6.27456	12.7273	27.0974	23.8717	20.1243	23.548	22.6241
Acidobacteriota-sp-001_GC_00000323	38.8056	45.4399	13.6717	10.581	11.1081	13.611	42.3125	29.4537	8.71564	10.6139	11.219	44.8211
Acidobacteriota-sp-001_GC_00000324	11.1135	3.17444	1.87855	0.986826	1.47216	0.917052	3.07211	26.6865	32.023	13.0387	18.181	15.4224
Acidobacteriota-sp-001_GC_00000325	5.56287	0.362794	1.40891	0.685296	0.869913	0.82052	1.67804	9.89098	9.75471	7.11466	9.60241	9.77369
Acidobacteriota-sp-001_GC_00000326	4.93934	1.72327	2.50473	2.00106	5.82173	4.82659	7.66737	9.4252	6.62854	4.63179	6.48782	7.65783
Acidobacteriota-sp-001_GC_00000327	15.7839	38.3654	58.8612	36.7044	41.622	34.5584	40.9701	8.78132	5.36554	7.37602	9.44075	21.8962
Acidobacteriota-sp-001_GC_00000328	163.732	496.392	164.53	60.4157	125.87	88.6644	70.2197	121.952	23.4507	32.6258	29.2707	192.416
Acidobacteriota-sp-001_GC_00000329	3.9368	0.362794	1.20018	1.56247	1.2045	1.78584	5.24066	4.7674	6.27024	4.74795	5.9813	7.34725
Acidobacteriota-sp-001_GC_00000330	14.5124	4.48957	3.33964	1.91883	1.87366	1.59277	5.24066	22.8369	20.2439	15.6014	18.9031	21.3623
Acidobacteriota-sp-001_GC_00000331	3.23992	0.54419	0.939275	0.493413	1.00375	0.868786	0.877746	10.8225	16.222	9.88793	10.3999	4.44523
Acidobacteriota-sp-001_GC_00000332	36.556	11.5187	12.4193	6.90778	7.16006	5.59884	7.77063	52.9208	42.0375	25.4748	38.3881	44.4911
Acidobacteriota-sp-001_GC_00000333	52.9268	63.2621	36.8404	12.4724	17.0637	13.4179	26.0742	35.8925	7.56012	11.7174	11.7578	73.7248
Acidobacteriota-sp-001_GC_00000334	7.09114	1.22443	1.40891	0.493413	0.468415	1.01358	1.23917	10.0417	10.1309	7.22356	9.22521	8.70605
Acidobacteriota-sp-001_GC_00000335	19.6351	11.0199	6.00092	3.23459	5.55406	3.76474	7.66737	28.029	21.6771	20.6035	22.7828	25.3514
Acidobacteriota-sp-001_GC_00000336	12.9719	6.80238	10.3842	4.4133	5.55406	4.39219	5.60208	19.6176	25.3855	17.1986	22.1039	22.925
Acidobacteriota-sp-001_GC_00000337	29.2081	7.52797	10.0711	4.71483	4.95181	5.88844	6.60891	50.1535	60.8572	34.2883	56.4505	48.3831
Acidobacteriota-sp-001_GC_00000338	10.9546	5.66865	1.87855	1.64471	1.40524	1.9789	9.68102	15.5214	14.2335	9.0966	14.4198	19.1883
Acidobacteriota-sp-001_GC_00000339	4.38917	2.31281	3.02655	2.5493	2.67666	2.60636	4.05312	5.32907	3.13512	5.93857	3.8151	5.62933
Acidobacteriota-sp-001_GC_00000340	1.72388	2.857	1.25237	0.986826	2.54282	1.30318	3.12374	2.2741	2.78578	1.54635	2.4033	2.78555
Acidobacteriota-sp-001_GC_00000341	5.47729	5.16981	2.19164	1.20612	2.00749	1.64104	3.09793	13.6446	20.2439	7.76805	18.8276	13.3842
Acidobacteriota-sp-001_GC_00000342	3.12988	6.93843	10.332	4.79707	9.7698	6.0815	5.26648	5.58936	4.13836	3.01284	3.71811	4.03759
Acidobacteriota-sp-001_GC_00000343	43.8428	18.2757	19.7248	12.9658	13.7179	12.2595	16.3416	54.0305	51.631	43.4357	61.5158	69.6387
Acidobacteriota-sp-001_GC_00000344	8.39933	5.94074	8.87093	5.45495	8.29764	5.50231	7.84808	11.9048	10.8834	6.79523	8.72946	8.70605
Acidobacteriota-sp-001_GC_00000345	5.13496	1.40582	0.26091	0.191883	0.334582	0.337861	1.13591	6.67161	6.29712	3.86225	5.41011	6.0758
Acidobacteriota-sp-001_GC_00000346	54.4184	55.6435	125.341	47.2854	61.3624	48.2176	43.1128	71.6479	88.2582	74.8346	87.4132	101.823
Acidobacteriota-sp-001_GC_00000347	78.626	257.81	98.0498	53.7546	70.3292	45.9008	135.379	19.5765	3.95025	8.70457	7.40388	91.6902
Acidobacteriota-sp-001_GC_00000348	29.4893	9.43263	8.29693	4.76966	7.16006	8.39826	12.2368	59.1267	82.7762	41.7732	61.8499	51.4016
Acidobacteriota-sp-001_GC_00000349	4.80486	1.40582	0.365273	0.411177	0.93683	0.482659	2.71069	11.6171	6.8704	5.16176	6.6387	7.45401
Acidobacteriota-sp-001_GC_00000350	7.39679	5.03376	0.939275	0.932002	0.93683	0.965317	4.13057	8.60323	6.01048	4.21072	5.87353	11.2684
Acidobacteriota-sp-001_GC_00000351	13.1797	8.43495	3.70492	2.16553	2.60974	1.30318	4.31128	19.6861	16.858	9.86615	15.4759	15.7427
Acidobacteriota-sp-001_GC_00000352	3.16656	1.22443	6.57492	3.31683	4.21573	5.01965	2.45253	7.21959	5.48199	4.25428	5.43167	4.23171
Acidobacteriota-sp-001_GC_00000353	3.21546	1.67792	6.41838	3.42648	5.15256	5.11618	3.58843	8.34294	5.29388	6.44676	6.3585	6.31844
Acidobacteriota-sp-001_GC_00000354	9.48745	2.81165	0.417455	0.712707	1.07066	0.530925	3.40772	14.1926	24.7675	13.5396	22.0608	24.0605
Acidobacteriota-sp-001_GC_00000355	5.59955	3.21979	0.417455	0.328942	0.267666	0.241329	1.4457	10.0143	13.0152	7.95681	9.50542	9.7931
Acidobacteriota-sp-001_GC_00000356	6.72435	7.16517	6.83583	4.00213	10.9743	5.74364	8.26114	16.0831	10.1936	7.92051	9.89339	9.58928
Acidobacteriota-sp-001_GC_00000357	67.3413	31.8351	31.3613	25.4656	29.2425	25.6774	40.2472	57.2224	69.9222	56.6922	72.9826	72.1913
Acidobacteriota-sp-001_GC_00000358	12.2383	43.3538	59.3308	34.9227	52.5294	46.8179	42.8805	11.6856	10.8117	9.45234	10.8418	15.471
Acidobacteriota-sp-001_GC_00000359	13.9133	8.70704	5.32256	3.15236	3.61349	3.28208	9.965	22.5629	17.1088	12.4216	17.9439	20.188
Acidobacteriota-sp-001_GC_00000360	8.86392	1.81397	5.58347	5.50978	5.15256	6.99855	3.04629	6.42502	20.226	21.8086	30.5962	36.0568
Acidobacteriota-sp-001_GC_00000361	10.0132	12.9245	10.6451	6.19507	14.7885	9.60491	11.1009	18.686	12.0299	16.3202	9.87184	9.75427
Acidobacteriota-sp-001_GC_00000362	36.6783	33.1049	11.2713	8.30578	8.23072	5.88844	21.1692	43.7833	59.5405	33.3373	57.7653	63.4076
Acidobacteriota-sp-001_GC_00000363	12.0672	9.75008	8.03602	7.34637	9.63596	8.10867	13.7083	19.9874	19.1242	10.6938	14.8401	14.2383
Acidobacteriota-sp-001_GC_00000364	28.8903	75.2797	26.6128	11.1018	21.6809	31.8555	12.495	6.38393	17.1178	39.2032	49.4993	239.383
Acidobacteriota-sp-001_GC_00000365	17.8623	19.2734	33.7617	29.8241	26.0305	25.0983	16.006	15.768	12.9346	11.9933	13.9887	17.1403
Acidobacteriota-sp-001_GC_00000366	1.88282	0.317444	0.104364	0.137059	0.669164	0.0965317	0.516321	3.87693	3.87859	3.24516	3.87976	3.2029
Acidobacteriota-sp-001_GC_00000367	2.28628	0.680238	0.208728	0.438589	0.869913	0.434393	1.47152	3.34266	2.26625	2.15618	2.57573	3.15437
Acidobacteriota-sp-001_GC_00000368	7.37234	6.93843	33.9704	34.1277	34.6627	36.0063	139.536	8.83612	7.81989	2.77327	9.22521	10.2784
Acidobacteriota-sp-001_GC_00000369	19.5006	25.1235	3.96583	3.64577	1.67291	1.20665	7.89971	7.64427	5.29388	14.2656	24.1407	79.4804
Acidobacteriota-sp-001_GC_00000370	3.30105	2.13141	0.208728	0.219295	0.535331	0.289595	1.54896	7.93196	6.10005	5.53201	5.29156	7.07549
Acidobacteriota-sp-001_GC_00000371	2.40854	1.54187	2.08728	1.01424	3.41274	2.31676	2.01365	5.56196	3.17095	2.11988	2.97448	2.88261
Acidobacteriota-sp-001_GC_00000372	54.1861	30.7921	6.9402	3.72801	3.74732	1.01358	6.1184	29.3304	22.5998	25.4676	42.3002	111.509
Acidobacteriota-sp-001_GC_00000373	2.22515	0.589539	0.313092	0.520825	0.133833	0.386127	0.697033	3.35636	2.74995	2.76601	2.27397	2.30026
Acidobacteriota-sp-001_GC_00000374	12.385	7.80006	3.23528	2.33	4.28265	3.57167	4.75015	18.1517	20.2529	17.3293	19.1402	21.2459
Acidobacteriota-sp-001_GC_00000375	5.39171	0.680238	0.208728	0.356354	0.267666	0.0965317	1.6006	6.60312	8.45587	5.13998	6.95124	8.4537
Acidobacteriota-sp-001_GC_00000376	17.0921	8.571	1.66982	2.16553	2.81049	1.8341	8.28695	18.138	21.068	17.9101	22.7182	31.136
Acidobacteriota-sp-001_GC_00000377	4.08352	3.21979	0.574001	0.575648	0.602248	0.482659	1.72968	5.60306	5.24909	3.43391	4.17074	7.69666
Acidobacteriota-sp-001_GC_00000378	42.4735	27.5723	8.29693	4.57777	4.14882	2.89595	21.892	50.8111	51.9535	22.7742	45.5549	53.2166
Acidobacteriota-sp-001_GC_00000379	11.786	10.1582	4.64419	3.28942	3.21199	2.46156	9.91336	17.0832	15.8995	7.74627	15.088	16.7521
Acidobacteriota-sp-001_GC_00000380	18.6081	20.1804	23.7428	13.3496	17.1975	17.6653	60.4612	11.9185	9.65618	11.5069	19.291	43.3653
Acidobacteriota-sp-001_GC_00000381	12.8374	6.16749	1.93073	1.28836	2.20824	0.723988	4.93087	20.7683	19.7334	9.67739	18.6875	23.7403
Acidobacteriota-sp-001_GC_00000382	36.4704	39.0457	9.49711	6.90778	7.22697	4.48873	35.8327	43.6326	46.0146	27.2971	44.3047	55.4586
Acidobacteriota-sp-001_GC_00000383	4.9638	4.39887	2.24382	1.42541	3.01124	3.04075	4.90505	4.35641	4.49666	3.15804	4.4725	6.65814
Acidobacteriota-sp-001_GC_00000384	3.19101	0.362794	0.208728	0.137059	0.401498	0.0965317	0.748666	5.16468	4.94454	4.05826	4.92514	5.54198
Acidobacteriota-sp-001_GC_00000385	10.6978	8.16285	3.39183	1.48024	2.54282	2.22023	4.62107	16.0694	16.2041	10.0622	15.0556	15.568
Acidobacteriota-sp-001_GC_00000386	12.7518	55.2353	5.06165	3.12495	5.48715	2.79942	26.4356	7.10999	2.45435	1.60443	2.56495	12.9766
Acidobacteriota-sp-001_GC_00000387	0.953636	0.816285	0.365273	0.137059	0.535331	0.241329	0.645401	2.02751	1.29884	0.595309	1.21781	1.19381
Acidobacteriota-sp-001_GC_00000388	8.20371	3.80933	0.782729	0.411177	1.00375	0.772254	3.33027	10.7814	10.3817	8.01489	9.67785	10.1037
Acidobacteriota-sp-001_GC_00000389	3.86345	0.0906984	0.365273	0.466001	0.0669164	0.482659	1.39407	6.26063	6.35086	3.93484	5.19457	5.12463
Acidobacteriota-sp-001_GC_00000390	4.91489	1.90467	0.365273	0.466001	0.401498	0.193063	1.03264	6.20583	8.64398	6.25074	7.45777	8.51194
Acidobacteriota-sp-001_GC_00000391	45.8601	61.0854	38.8755	19.7365	23.4207	16.7965	32.3733	46.7013	57.955	30.5568	52.463	70.0367
Acidobacteriota-sp-001_GC_00000392	4.04684	4.85236	2.34819	1.12388	2.81049	1.39971	2.96885	3.54815	5.23118	3.39035	4.87126	8.36635
Acidobacteriota-sp-001_GC_00000393	2.37186	1.45117	1.30455	0.849766	0.602248	1.49624	2.01365	5.89075	5.17743	3.30324	4.0522	4.57141
Acidobacteriota-sp-001_GC_00000394	1.49158	0.136048	1.56546	1.12388	1.40524	0.675722	1.23917	2.3289	2.37374	3.04188	2.41407	2.26144
Acidobacteriota-sp-001_GC_00000395	14.4023	23.899	22.4382	15.8166	23.6884	18.341	35.6778	28.1249	22.3221	13.104	20.2286	20.6247
Acidobacteriota-sp-001_GC_00000396	1.88282	0.272095	0.156546	0.164471	0.401498	0.386127	0.748666	3.00017	3.46655	2.06906	2.9206	2.43614
Acidobacteriota-sp-001_GC_00000397	5.19609	2.35816	2.34819	1.83659	3.74732	2.99248	2.68487	7.39768	6.17171	5.18354	6.19684	8.51194
Acidobacteriota-sp-001_GC_00000398	16.982	5.57795	0.939275	1.06906	1.07066	0.82052	5.21484	19.371	22.5191	14.6577	20.4442	21.3818
Acidobacteriota-sp-001_GC_00000399	6.01524	2.99305	1.61764	2.19295	2.47591	1.59277	5.36974	26.933	21.7398	6.35238	8.16905	4.40641
Acidobacteriota-sp-001_GC_00000400	9.34074	6.21284	3.23528	1.80918	2.60974	2.70289	5.26648	11.9322	15.1382	11.6593	14.118	16.1795
Acidobacteriota-sp-001_GC_00000401	25.4058	17.8676	11.6888	6.16766	5.2864	6.2263	13.1146	40.0297	35.2029	22.5273	31.9542	31.1749
Acidobacteriota-sp-001_GC_00000402	2.82423	0.816285	0.104364	0.219295	0.267666	0.0965317	0.490505	4.19202	6.22546	3.58637	5.53944	5.64874
Acidobacteriota-sp-001_GC_00000403	2.18847	0.181397	0.104364	0.411177	0.736081	0.386127	0.593769	2.47959	3.38593	2.10536	3.25469	3.33878
Acidobacteriota-sp-001_GC_00000404	26.3839	26.0304	5.27037	3.31683	2.54282	1.11011	5.39556	11.1102	9.1456	16.8356	27.7834	81.8291
Acidobacteriota-sp-001_GC_00000405	6.49206	2.857	1.61764	0.959414	0.669164	0.965317	1.57478	10.617	9.04707	8.04393	8.22294	7.20166
Acidobacteriota-sp-001_GC_00000406	1.22261	0	0.104364	0.493413	0.468415	0.57919	0.438873	2.47959	2.19459	1.34307	1.54113	2.13526
Acidobacteriota-sp-001_GC_00000407	7.78802	6.93843	2.08728	0.959414	0.200749	0.241329	1.96202	2.69878	2.81265	5.74255	10.5724	26.4385
Acidobacteriota-sp-001_GC_00000408	14.3412	4.76166	2.81782	2.52189	3.21199	2.1237	9.21633	20.3847	23.4955	11.7682	19.4204	21.5565
Acidobacteriota-sp-001_GC_00000409	16.1751	2.857	0.521819	1.09647	0.669164	0.337861	3.04629	20.9601	19.5363	13.1113	18.4612	21.8379
Acidobacteriota-sp-001_GC_00000410	7.44569	5.16981	1.56546	0.986826	1.67291	1.01358	3.79496	12.3158	13.2929	7.30342	11.1435	11.2878
Acidobacteriota-sp-001_GC_00000411	3.12988	0.54419	0.313092	0.30153	0.267666	0.241329	1.21335	6.37023	5.70592	4.21798	5.18379	5.44492
Acidobacteriota-sp-001_GC_00000412	12.2628	2.49421	0.626183	0.356354	0.401498	0.144798	1.91039	22.3574	31.6289	12.3127	22.6858	24.1285
Acidobacteriota-sp-001_GC_00000413	20.1975	34.7828	5.89656	3.81024	5.08565	3.28208	19.5169	15.494	21.274	9.64835	20.746	38.6289
Acidobacteriota-sp-001_GC_00000414	9.54858	10.1582	3.28746	1.50765	0.468415	0.482659	2.50416	4.30162	4.08462	7.11466	11.7363	32.1745
Acidobacteriota-sp-001_GC_00000415	2.15179	0.226746	1.25237	0.466001	0.869913	0.965317	2.01365	4.12352	3.12616	2.68615	3.36246	3.63965
Acidobacteriota-sp-001_GC_00000416	136.945	678.288	340.905	154.767	251.271	118.782	175.962	85.9912	14.7978	12.8137	14.7215	72.2399
Acidobacteriota-sp-001_GC_00000417	3.94903	0.498841	0.156546	0.246706	0	0.289595	1.18754	7.94566	8.69773	5.59009	7.09134	5.85256
Acidobacteriota-sp-001_GC_00000418	9.93982	4.94306	18.942	8.60731	17.1975	12.7422	6.22167	11.1513	10.7042	12.0151	14.8832	17.7712
Acidobacteriota-sp-001_GC_00000419	1.22261	0.362794	0.365273	0.191883	0.334582	0.0482659	0.309793	2.06861	1.64818	1.93838	1.83211	1.66939
Acidobacteriota-sp-001_GC_00000420	14.8547	6.98378	0.574001	1.23353	0.93683	0.723988	6.22167	17.1791	23.8986	12.2692	21.2201	24.9147
Acidobacteriota-sp-001_GC_00000421	26.8974	5.66865	2.45255	2.65895	2.81049	2.36503	8.90654	33.0019	35.2209	22.491	31.0273	33.0189
Acidobacteriota-sp-001_GC_00000422	4.6826	0	0.26091	0.520825	0.267666	0.868786	1.78131	6.76751	8.84105	4.47207	7.99662	7.90048
Acidobacteriota-sp-001_GC_00000423	5.79517	2.5849	1.04364	1.01424	0.869913	1.54451	3.51098	9.3567	7.43472	7.86969	8.15828	10.6666
Acidobacteriota-sp-001_GC_00000424	3.9368	0.997682	0.626183	0.438589	0.133833	0.0482659	1.85876	5.35647	4.99828	4.43577	4.80659	5.27022
Acidobacteriota-sp-001_GC_00000425	15.1726	20.2257	2.08728	1.89142	2.34207	2.89595	11.3591	9.67178	2.10501	2.43931	2.47874	11.4916
Acidobacteriota-sp-001_GC_00000426	35.3945	14.3757	4.48765	3.23459	4.55032	2.94422	12.5466	41.6325	56.907	36.5389	57.8731	66.2708
Acidobacteriota-sp-001_GC_00000427	59.8956	60.0423	37.6754	20.7507	28.4395	21.43	62.4232	42.5915	53.521	76.2068	90.517	182.682
Acidobacteriota-sp-001_GC_00000428	11.6759	10.4303	7.87947	4.98895	6.82547	4.97138	11.8496	15.3981	14.7709	9.85163	13.1158	14.481
Acidobacteriota-sp-001_GC_00000429	1.43045	1.31513	0.208728	0.246706	0.267666	0.337861	0.826114	3.20566	4.21002	3.01284	3.66422	4.45494
Acidobacteriota-sp-001_GC_00000430	6.17418	10.9292	3.91364	1.97365	3.14507	2.2685	10.4555	8.93202	9.13664	5.90953	8.1475	10.3949
Acidobacteriota-sp-001_GC_00000431	8.22816	6.25819	1.77419	1.1513	1.13758	1.49624	3.45935	10.0417	13.06	8.3198	14.1396	15.8592
Acidobacteriota-sp-001_GC_00000432	5.94188	4.85236	3.60055	2.98789	3.88115	3.33034	10.9718	8.93202	9.91594	6.13458	9.02045	11.2295
Acidobacteriota-sp-001_GC_00000433	9.54858	5.26051	2.50473	1.78177	1.67291	1.59277	2.8914	13.7679	11.797	8.53034	12.2536	11.6954
Acidobacteriota-sp-001_GC_00000434	12.1283	1.81397	1.722	0.877178	1.00375	0.57919	2.45253	25.6727	33.0531	16.1822	20.1855	15.2963
Acidobacteriota-sp-001_GC_00000435	9.95204	6.84773	9.39275	5.23566	7.62847	5.35751	6.76381	14.9324	12.8809	10.9116	17.1356	21.8476
Acidobacteriota-sp-001_GC_00000436	0.892505	1.31513	0.365273	0.137059	0.133833	0.193063	0.72285	0.753468	1.03907	0.51545	1.15315	1.37822
Acidobacteriota-sp-001_GC_00000437	6.651	4.58027	1.148	0.630472	1.07066	1.64104	2.52997	7.28809	25.4393	8.74813	34.4652	24.8661
Acidobacteriota-sp-001_GC_00000438	8.49714	1.36048	0.365273	0.849766	0.602248	1.11011	3.79496	10.8225	10.8117	8.20364	11.5962	16.3542
Acidobacteriota-sp-001_GC_00000439	3.92458	3.26514	7.30547	3.89248	8.36455	6.41936	7.15105	6.23323	7.12121	4.051	5.57177	5.36728
Acidobacteriota-sp-001_GC_00000440	4.85376	0.906984	0.156546	0.219295	0.93683	0.482659	1.47152	7.42508	9.75471	4.32688	8.19061	9.76398
Acidobacteriota-sp-001_GC_00000441	0.647983	0.816285	0.104364	0.0548236	0	0.144798	0.206528	0.849364	1.0122	0.711466	0.959163	1.27145
Acidobacteriota-sp-001_GC_00000442	2.99539	2.08606	0.939275	0.383766	1.33833	0.530925	2.19436	3.26046	4.90871	3.15078	4.41862	4.99846
Acidobacteriota-sp-001_GC_00000443	2.98317	0.408143	0.26091	0.466001	0.869913	0.530925	1.23917	3.63034	3.97713	2.50465	4.74193	5.17316
Acidobacteriota-sp-001_GC_00000444	15.9428	1.58722	1.61764	1.1513	0.802997	1.11011	4.13057	50.359	50.2874	20.8068	31.4692	21.935
Acidobacteriota-sp-001_GC_00000445	0.916957	0.408143	0.0521819	0.191883	0.0669164	0	0.361425	1.30144	2.2125	0.667907	1.73512	1.45586
Acidobacteriota-sp-001_GC_00000446	5.56287	2.90235	2.76564	1.91883	2.81049	2.70289	2.14273	5.84965	8.08862	8.02215	8.5247	10.424
Acidobacteriota-sp-001_GC_00000447	11.0891	14.5571	19.8813	7.4286	9.23447	6.03323	7.43502	7.53468	16.8938	10.0041	20.1855	26.1667
Acidobacteriota-sp-001_GC_00000448	9.93982	14.6478	25.2039	15.0491	42.0235	31.6624	18.2261	11.2472	8.92166	8.38514	9.78562	12.5398
Acidobacteriota-sp-001_GC_00000449	23.254	13.378	7.04456	5.15342	5.21948	4.68179	14.8184	35.55	30.554	25.6273	30.8657	33.4557
Acidobacteriota-sp-001_GC_00000450	35.419	13.9676	2.66128	2.30259	2.14133	1.68931	12.3401	38.4405	56.1276	27.0865	52.1181	56.1186
Acidobacteriota-sp-001_GC_00000451	1.6872	0.997682	0.104364	0.438589	0.869913	0.482659	1.31662	10.5211	10.113	4.27606	6.1214	2.33908
Acidobacteriota-sp-001_GC_00000452	19.2806	6.03144	8.50565	6.19507	6.22323	6.41936	9.06144	39.7146	35.7046	28.495	32.9456	32.3395
Acidobacteriota-sp-001_GC_00000453	21.4935	3.94538	0.887093	1.01424	0.535331	0.723988	3.43354	42.3723	43.193	29.8888	35.2304	29.059
Acidobacteriota-sp-001_GC_00000454	9.32851	2.81165	1.46109	0.986826	1.00375	1.49624	4.90505	14.631	20.7993	12.6757	25.2292	31.6893
Acidobacteriota-sp-001_GC_00000455	133.668	804.948	347.166	166.883	329.162	236.358	311.264	129.473	17.2342	12.8064	17.8361	66.5038
Acidobacteriota-sp-001_GC_00000456	26.066	18.185	3.86146	3.28942	2.60974	1.35144	11.3332	33.2074	43.7215	24.1899	38.4851	38.7065
Acidobacteriota-sp-001_GC_00000457	22.6061	20.135	11.7931	5.59201	8.23072	5.11618	16.1608	28.9606	29.9986	24.306	31.0489	39.813
Acidobacteriota-sp-001_GC_00000458	21.8236	41.7666	42.9979	29.7966	42.6258	37.2613	38.8273	25.0151	26.1648	17.3438	22.9337	29.0493
Acidobacteriota-sp-001_GC_00000459	7.64131	7.61866	1.98291	1.58989	2.81049	1.93063	6.81544	9.343	9.2083	6.85331	9.32221	10.9287
Acidobacteriota-sp-001_GC_00000460	14.9403	8.79774	6.52274	3.64577	8.02997	4.77832	12.0303	19.6039	18.3091	14.0551	19.97	22.3912
Acidobacteriota-sp-001_GC_00000461	8.55827	11.2919	1.66982	0.794943	3.61349	2.2685	6.81544	6.26063	3.46655	2.58451	4.28929	10.3366
Acidobacteriota-sp-001_GC_00000462	1.02699	0	0	0.0274118	0.0669164	0	0.283977	4.19202	6.76291	3.41939	4.7096	1.22292
Acidobacteriota-sp-001_GC_00000463	13.4365	13.5594	12.4715	6.68848	9.10063	6.56416	11.4623	14.9187	15.6577	8.50856	14.7431	15.7233
Acidobacteriota-sp-001_GC_00000464	3.44776	0.634889	0.574001	0.548236	0.869913	0.386127	1.2908	4.17832	3.39489	3.0927	3.73966	4.0473
Acidobacteriota-sp-001_GC_00000465	4.76818	0.680238	0.834911	0.657884	0.669164	0.868786	2.47834	6.74011	4.425	7.29616	5.53944	6.9202
Acidobacteriota-sp-001_GC_00000466	12.0305	7.57331	4.74856	3.09754	2.47591	2.89595	6.66054	15.9187	23.2805	11.0205	19.9053	19.3533
Acidobacteriota-sp-001_GC_00000467	3.79009	1.54187	1.20018	0.986826	1.27141	0.82052	1.2908	11.0965	9.89803	2.78053	5.33467	3.17378
Acidobacteriota-sp-001_GC_00000468	6.44315	3.85468	0.730547	1.01424	1.00375	1.20665	2.68487	6.02774	8.76939	5.03108	7.68408	10.3657
Acidobacteriota-sp-001_GC_00000469	5.68513	2.17676	1.148	0.90459	1.27141	0.917052	3.6917	10.1376	7.26453	6.03294	7.85652	8.32753
Acidobacteriota-sp-001_GC_00000470	21.0411	5.98609	1.35673	0.959414	1.00375	0.482659	4.87923	21.6451	18.8645	12.9443	18.7414	22.595
Acidobacteriota-sp-001_GC_00000471	23.3396	19.999	7.35765	4.66001	5.42023	4.2474	29.2496	32.2758	34.549	22.4547	33.894	38.6289
Acidobacteriota-sp-001_GC_00000472	42.5346	21.949	17.4809	12.1983	15.8592	11.5838	16.0576	34.5362	31.9782	28.9523	34.7346	38.9103
Acidobacteriota-sp-001_GC_00000473	5.46507	1.81397	3.60055	2.57671	3.07816	2.84769	3.58843	10.7266	12.845	9.2418	9.35454	10.2396
Acidobacteriota-sp-001_GC_00000474	30.2596	32.2433	91.8924	39.5553	56.9459	49.8586	37.2784	44.4272	29.0939	19.5944	24.1084	30.6313
Acidobacteriota-sp-001_GC_00000475	23.6453	17.9583	9.44493	6.14025	6.02248	4.48873	13.6825	24.1384	25.2691	13.7937	21.0585	26.2735
Acidobacteriota-sp-001_GC_00000476	316.595	700.872	649.091	214.689	378.078	266.186	215.228	90.0188	19.2855	38.0054	44.1107	324.259
Acidobacteriota-sp-001_GC_00000477	18.437	12.7885	2.71346	1.83659	1.53908	0.675722	3.3819	8.74022	6.89727	11.79	16.7369	48.6743
Acidobacteriota-sp-001_GC_00000478	24.8923	53.2853	123.88	57.8938	72.6712	60.815	45.0748	31.1114	24.8929	16.5017	23.8605	31.039
Acidobacteriota-sp-001_GC_00000479	13.2409	3.21979	2.34819	1.50765	1.60599	0.917052	4.31128	40.5777	41.4105	26.0193	30.9627	29.5249
Acidobacteriota-sp-001_GC_00000480	31.8734	19.4095	12.054	8.41543	10.5728	9.36358	13.8116	41.2489	34.2893	25.8596	33.1396	36.678
Acidobacteriota-sp-001_GC_00000481	11.9816	11.6547	29.535	17.571	26.432	19.2581	19.9558	25.5083	14.3947	6.0765	9.53775	7.69666
Acidobacteriota-sp-001_GC_00000482	11.6026	4.58027	1.09582	0.849766	1.00375	0.675722	2.65905	26.2892	31.1721	12.5523	18.6767	15.2768
Acidobacteriota-sp-001_GC_00000483	5.48952	2.5849	0.417455	0.383766	0.93683	0.530925	1.57478	8.37034	8.45587	5.16902	8.33071	8.33724
Acidobacteriota-sp-001_GC_00000484	4.95157	0.861635	1.09582	0.986826	1.33833	1.44798	2.68487	6.52092	6.27024	8.59567	7.34999	7.54136
Acidobacteriota-sp-001_GC_00000485	7.2134	1.81397	2.34819	0.932002	1.07066	0.82052	1.65223	11.0417	11.9403	8.69005	11.9087	11.6275
Acidobacteriota-sp-001_GC_00000486	15.5149	17.2327	3.39183	2.00106	1.80674	2.1237	4.00149	16.6174	24.445	11.5287	21.3495	27.8361
Acidobacteriota-sp-001_GC_00000487	9.54858	4.53492	4.01801	3.78283	3.61349	3.42688	12.1594	15.0146	12.9077	14.4108	12.9541	13.8889
Acidobacteriota-sp-001_GC_00000488	4.12019	1.76862	2.13946	2.16553	1.47216	2.55809	2.68487	6.13734	7.54221	4.61001	7.05901	5.70698
Acidobacteriota-sp-001_GC_00000489	7.32343	3.31049	4.17455	2.90565	2.07441	2.07543	4.56944	9.76768	11.0177	6.48306	8.51392	9.22046
Acidobacteriota-sp-001_GC_00000490	50.6894	25.9397	18.2115	10.8003	15.993	10.9081	14.87	70.1136	55.9754	23.5945	50.5339	51.819
Acidobacteriota-sp-001_GC_00000491	8.02032	1.04303	1.98291	1.64471	1.27141	1.30318	1.62641	11.302	19.8408	10.3816	24.4102	20.9062
Acidobacteriota-sp-001_GC_00000492	0.684661	0	0.26091	0.137059	0.401498	0.193063	0.567953	1.64393	2.18563	0.675167	2.46796	2.50408
Acidobacteriota-sp-001_GC_00000493	2.04176	0.816285	0.678365	0.767531	1.27141	1.25491	2.34926	3.98653	4.61311	3.31776	3.75044	3.83377
Acidobacteriota-sp-001_GC_00000494	31.2132	5.26051	1.148	0.575648	0.535331	0.868786	6.06677	21.878	54.2376	15.6886	82.7898	100.697
Acidobacteriota-sp-001_GC_00000495	62.4631	41.948	23.6906	14.5557	19.3388	13.9488	38.311	84.5939	66.6706	39.6606	68.5317	81.8
Acidobacteriota-sp-001_GC_00000496	20.2709	7.89076	6.00092	2.24777	2.54282	2.55809	10.3781	33.4129	42.0375	28.6474	38.9054	43.307
Acidobacteriota-sp-001_GC_00000497	4.04684	3.40119	1.30455	1.37059	2.27516	2.31676	3.97567	6.54832	4.82809	5.28518	4.25696	5.17316
Acidobacteriota-sp-001_GC_00000498	9.75643	6.30354	9.02747	2.87824	5.42023	2.75115	3.74333	17.3846	16.6251	8.66827	15.7454	15.0148
Acidobacteriota-sp-001_GC_00000499	21.8847	93.4193	204.918	119.982	180.139	138.233	144.828	16.7544	7.55117	11.7392	14.3982	40.9582
Acidobacteriota-sp-001_GC_00000500	13.8766	11.2012	5.58347	4.57777	6.89239	8.10867	14.4054	13.5076	11.4298	10.309	10.0551	18.5962
Acidobacteriota-sp-001_GC_00000501	1.3571	1.13373	0.156546	0.219295	0.334582	0.241329	0.387241	2.3974	2.85744	1.66251	2.28475	2.83408
Acidobacteriota-sp-001_GC_00000502	11.1624	6.98378	3.44401	2.57671	4.41648	3.37861	4.72434	13.3843	12.5584	9.61931	12.7709	14.5586
Acidobacteriota-sp-001_GC_00000503	15.625	5.12446	1.148	1.17871	0.468415	0.772254	2.14273	7.12369	10.2653	9.32166	16.78	30.0199
Acidobacteriota-sp-001_GC_00000504	174.98	298.897	129.724	72.8332	114.159	85.3823	104.142	95.2657	77.8406	74.1667	116.673	507.63
Acidobacteriota-sp-001_GC_00000505	5.42839	1.63257	1.148	0.767531	0.802997	0.627456	2.19436	10.5211	8.87688	7.92051	8.06128	6.88137
Acidobacteriota-sp-001_GC_00000506	18.5592	8.07216	9.70584	4.82448	7.82922	5.98497	7.20268	25.2754	34.8178	26.4985	34.6053	35.8142
Acidobacteriota-sp-001_GC_00000507	6.05192	3.12909	7.35765	3.91989	5.55406	6.0815	4.28546	15.1242	11.7881	8.76991	11.122	10.4628
Acidobacteriota-sp-001_GC_00000508	2.18847	0.634889	0.26091	0.30153	0.535331	0.0482659	0.361425	3.28786	2.75891	3.94936	3.80432	4.0473
Acidobacteriota-sp-001_GC_00000509	4.84153	2.99305	1.30455	0.767531	1.2045	0.627456	2.06528	6.53462	5.47303	6.22896	6.88658	9.31752
Acidobacteriota-sp-001_GC_00000510	17.3977	21.4048	43.7285	38.404	50.3881	49.5208	42.1576	21.5355	18.4524	9.1692	21.7806	30.379
Acidobacteriota-sp-001_GC_00000511	9.91536	5.75935	1.04364	1.12388	1.67291	1.30318	5.70535	10.8773	10.3817	6.09102	9.57008	12.7436
Acidobacteriota-sp-001_GC_00000512	29.9295	53.4213	342.783	277.49	329.43	367.11	813.412	48.126	24.2927	10.4469	34.4221	39.4442
Acidobacteriota-sp-001_GC_00000513	13.8644	58.6365	27.5521	18.1466	44.3656	25.5326	30.9793	10.4664	3.6457	3.62267	4.08453	16.6648
Acidobacteriota-sp-001_GC_00000514	4.38917	3.71863	2.55691	1.37059	1.27141	1.15838	2.22018	8.01416	5.93882	4.35592	6.7357	7.85195
Acidobacteriota-sp-001_GC_00000515	19.5129	13.8769	8.29693	5.75648	8.02997	5.69537	15.2831	19.5491	21.0053	13.9825	25.6388	42.3462
Acidobacteriota-sp-001_GC_00000516	49.0266	11.1559	5.00946	4.74225	4.14882	3.813	8.98399	73.7576	101.175	55.7194	82.8006	80.1015
Acidobacteriota-sp-001_GC_00000517	4.98825	1.36048	1.35673	1.09647	2.34207	1.68931	2.60742	10.5896	9.62035	8.41418	9.30065	8.62841
Acidobacteriota-sp-001_GC_00000518	8.68053	4.08143	4.38328	3.59095	5.6879	3.71647	4.93087	19.5217	14.8336	11.6521	15.1634	14.248
Acidobacteriota-sp-001_GC_00000519	8.06922	1.67792	0.313092	0.30153	0.669164	0.0965317	1.6006	10.6033	12.2449	8.96593	11.0465	11.4722
Acidobacteriota-sp-001_GC_00000520	10.6489	1.67792	1.04364	0.30153	0.401498	0.241329	2.55579	8.32924	9.46807	8.34158	10.4215	13.1804
Acidobacteriota-sp-001_GC_00000521	3.03207	0.816285	1.20018	0.794943	1.27141	0.868786	1.08427	6.06884	7.36306	4.47933	7.43621	6.43491
Acidobacteriota-sp-001_GC_00000522	3.96126	0.272095	0.313092	0.328942	0.200749	0.193063	1.05846	6.28803	5.97465	4.65357	6.17529	7.57048
Acidobacteriota-sp-001_GC_00000523	16.1507	10.7478	2.71346	2.43965	2.40899	2.75115	13.5018	16.0557	11.7791	7.23808	12.9433	19.9356
Acidobacteriota-sp-001_GC_00000524	2.40854	0.181397	0.313092	0.274118	0.334582	0.434393	1.13591	3.31526	4.64894	2.63533	3.93365	3.892
Acidobacteriota-sp-001_GC_00000525	30.0028	30.4747	4.9051	2.87824	3.47965	2.31676	25.119	14.083	10.3549	14.7883	27.4278	98.7074
Acidobacteriota-sp-001_GC_00000526	15.3682	3.0384	1.04364	0.712707	0.93683	0.868786	3.27864	13.6035	31.2616	13.3509	45.0915	47.2087
Acidobacteriota-sp-001_GC_00000527	36.7272	116.185	216.19	138.019	166.22	134.179	184.068	54.236	35.9016	30.1139	40.4034	53.1972
Acidobacteriota-sp-001_GC_00000528	2.77532	0.498841	0.365273	0.411177	0.535331	0.434393	1.18754	3.50705	3.95025	2.57725	3.87976	3.51348
Acidobacteriota-sp-001_GC_00000529	2.46967	0.226746	0.26091	0.246706	0.468415	0.386127	0.774482	6.09624	5.11473	2.70793	4.5695	3.5523
Acidobacteriota-sp-001_GC_00000530	18.168	5.39655	1.61764	1.80918	1.33833	1.15838	5.00831	14.6995	25.8424	19.8702	37.6445	55.6722
Acidobacteriota-sp-001_GC_00000531	11.7126	5.39655	8.6622	5.0986	7.96305	6.37109	6.2733	17.3161	12.1643	7.52122	12.3182	11.3751
Acidobacteriota-sp-001_GC_00000532	6.66322	4.80701	3.54837	1.89142	2.87741	2.1237	2.8914	13.0555	9.7995	12.2982	10.5185	10.8898
Acidobacteriota-sp-001_GC_00000533	13.1797	10.7478	9.13184	12.7739	21.5471	20.2717	76.2606	12.4802	14.7351	8.56663	15.5622	20.7703
Acidobacteriota-sp-001_GC_00000534	2.65306	3.12909	1.04364	0.932002	1.27141	1.11011	2.83977	4.83589	4.86392	2.9112	4.13841	4.08612
Acidobacteriota-sp-001_GC_00000535	6.29644	1.85932	0.782729	0.657884	0.802997	0.482659	1.47152	7.98676	11.9045	8.56663	10.6801	11.1519
Acidobacteriota-sp-001_GC_00000536	4.38917	1.04303	1.04364	0.630472	0.669164	0.144798	2.246	4.86329	6.07318	3.65897	5.80887	6.56108
Acidobacteriota-sp-001_GC_00000537	7.83693	4.30817	1.66982	1.31577	1.33833	1.20665	4.23383	9.95947	10.113	8.49404	10.8094	11.676
Acidobacteriota-sp-001_GC_00000538	11.8349	7.16517	5.79219	3.07012	5.6879	5.16445	7.74482	19.9874	15.9623	8.37788	14.7108	13.8889
Acidobacteriota-sp-001_GC_00000539	20.9311	10.4757	3.91364	3.0153	2.67666	1.88237	9.24215	27.5906	43.2468	21.5037	40.1124	40.0847
Acidobacteriota-sp-001_GC_00000540	516.516	1482.78	895.807	495.057	883.564	726.932	570.302	283.03	41.088	84.454	66.1931	527.352
Acidobacteriota-sp-001_GC_00000541	4.60924	1.40582	0.939275	0.60306	1.13758	1.30318	1.67804	9.206	12.9884	6.03294	9.50542	9.34663
Acidobacteriota-sp-001_GC_00000542	9.48745	4.26282	1.722	1.53506	2.00749	1.73757	4.93087	12.3158	18.1479	15.0642	18.0086	20.6635
Acidobacteriota-sp-001_GC_00000543	11.3703	7.43727	2.6091	1.91883	1.87366	1.93063	5.83443	16.9873	16.0787	10.2654	15.1203	16.1601
Acidobacteriota-sp-001_GC_00000544	7.47015	8.25355	6.0531	2.76859	4.01498	4.39219	5.49882	11.0965	9.7995	7.11466	8.57859	10.2784
Acidobacteriota-sp-001_GC_00000545	15.1726	9.16054	4.74856	3.56354	4.61723	3.52341	8.26114	21.7136	25.8065	22.9992	24.7012	29.0978
Acidobacteriota-sp-001_GC_00000546	114.302	304.565	98.3107	54.5495	99.7724	66.5586	143.382	73.4151	40.3983	20.3421	38.4959	121.535
Acidobacteriota-sp-001_GC_00000547	9.7442	7.30122	4.48765	3.34424	4.95181	2.79942	3.48517	14.4803	16.4191	9.57576	12.9649	9.89986
Acidobacteriota-sp-001_GC_00000548	14.5246	6.53028	2.6091	2.65895	2.67666	1.30318	3.97567	27.0152	18.9988	14.1349	16.8662	15.1992
Acidobacteriota-sp-001_GC_00000549	9.01063	2.04071	1.66982	1.31577	2.47591	1.01358	4.23383	15.0557	7.68553	8.26898	8.27683	10.026
Acidobacteriota-sp-001_GC_00000550	76.8166	75.5971	62.8792	32.0992	51.9941	34.848	57.26	110.91	106.119	70.8345	97.867	120.196
Acidobacteriota-sp-001_GC_00000551	17.9724	15.9176	28.2826	13.0206	23.8222	16.0725	17.0644	25.2891	22.3669	14.752	24.8089	30.5149
Acidobacteriota-sp-001_GC_00000552	5.55065	2.99305	0.678365	0.493413	0.401498	0.482659	1.47152	16.4941	15.5144	7.2526	10.0551	8.279
Acidobacteriota-sp-001_GC_00000553	12.2628	2.53955	1.09582	0.767531	0.869913	0.82052	3.43354	18.4394	19.3661	15.5869	20.2286	19.0039
Acidobacteriota-sp-001_GC_00000554	4.58479	1.81397	0.782729	0.520825	0.267666	0.241329	2.01365	7.75387	7.30931	5.71351	6.98357	8.68664
Acidobacteriota-sp-001_GC_00000555	24.9412	74.3727	115.583	60.772	101.111	60.4771	95.2354	20.5628	14.5291	10.5631	21.1016	30.641
Acidobacteriota-sp-001_GC_00000556	7.00555	2.35816	0.626183	1.06906	1.40524	1.01358	3.94986	7.30179	6.07318	6.22896	7.57631	9.74457
Acidobacteriota-sp-001_GC_00000557	25.0513	8.25355	4.22674	2.19295	2.94432	2.2685	5.34392	34.5636	36.1793	33.0178	36.9332	35.0863
Acidobacteriota-sp-001_GC_00000558	12.165	2.49421	3.28746	1.34318	1.87366	1.35144	4.95668	33.5088	20.226	18.2513	19.3988	17.2277
Acidobacteriota-sp-001_GC_00000559	10.8935	5.94074	5.11383	2.71377	3.21199	2.46156	4.67271	19.2751	16.2131	17.1913	16.7045	18.6059
Acidobacteriota-sp-001_GC_00000560	9.07176	2.26746	2.0351	1.26094	1.47216	1.25491	2.47834	15.768	21.3009	16.2185	17.9655	15.6165
Acidobacteriota-sp-001_GC_00000561	41.6176	14.6024	5.63565	4.98895	2.94432	2.89595	8.95817	66.4695	34.3789	27.3842	36.6638	44.2291
Acidobacteriota-sp-001_GC_00000562	7.11559	9.25123	3.60055	2.24777	3.54657	2.31676	6.24749	12.3295	14.744	7.91325	11.7039	11.8022
Acidobacteriota-sp-001_GC_00000563	76.4131	103.895	29.3784	18.3659	24.4245	15.3968	58.1894	86.7584	128.558	63.7271	115.552	138.831
Acidobacteriota-sp-001_GC_00000564	2.26183	2.35816	3.1831	1.34318	2.07441	2.17196	1.72968	3.69884	3.01867	2.0981	3.22236	3.39701
Acidobacteriota-sp-001_GC_00000565	67.2313	53.512	81.2994	48.0255	92.1439	69.0685	75.8218	64.1543	152.824	45.0257	188.341	190.349
Acidobacteriota-sp-001_GC_00000566	11.4436	3.35584	10.6451	5.67425	6.35706	6.41936	4.8276	11.4253	11.4029	9.37974	11.7794	14.3839
Acidobacteriota-sp-001_GC_00000567	14.3657	14.6478	18.6289	12.3627	14.9224	11.5355	16.5223	21.4122	22.4654	15.7031	22.3302	22.5173
Acidobacteriota-sp-001_GC_00000568	23.0951	16.5071	16.6982	10.4713	13.1825	9.84624	14.9475	35.9884	42.5033	17.9754	36.362	28.6222
Acidobacteriota-sp-001_GC_00000569	15.2093	8.34425	2.45255	1.398	1.40524	0.965317	5.08576	22.9602	23.5851	15.9136	22.8906	25.3805
Acidobacteriota-sp-001_GC_00000570	9.76865	3.80933	1.40891	0.328942	0.468415	0.82052	2.45253	12.8363	12.7465	9.45234	12.2105	15.6457
Acidobacteriota-sp-001_GC_00000571	4.51143	2.90235	3.13092	2.68636	3.6804	3.42688	5.03413	6.49352	7.50638	4.43577	6.50938	6.37668
Acidobacteriota-sp-001_GC_00000572	16.5786	21.4502	15.3937	11.1292	15.7254	17.0861	26.4873	20.4943	17.5477	10.8608	16.3489	21.4206
Acidobacteriota-sp-001_GC_00000573	2.75087	1.67792	0.208728	0.191883	0.133833	0.0482659	0.98101	3.49335	3.25157	2.33042	2.76972	3.2029
Acidobacteriota-sp-001_GC_00000574	7.2134	1.36048	0.730547	0.356354	0.401498	0.289595	1.57478	14.494	16.8043	9.77177	15.9825	13.1125
Acidobacteriota-sp-001_GC_00000575	0.0733566	0.54419	0	0	0	0	0.0774482	0.260289	0.32247	0.0653387	0.474193	0.592051
Acidobacteriota-sp-001_GC_00000576	140.453	510.314	135.725	55.0155	91.6086	50.3896	129.881	95.0191	8.93062	10.7519	10.8633	76.656
Acidobacteriota-sp-001_GC_00000577	2.34741	1.17908	0.626183	0.274118	1.13758	0.627456	1.62641	3.46595	3.72632	2.67163	4.72038	6.83285
Acidobacteriota-sp-001_GC_00000578	15.7717	19.6362	31.3613	17.8725	22.8854	20.8509	17.1677	24.7	26.0932	14.3673	20.4873	15.1604
Acidobacteriota-sp-001_GC_00000579	21.738	14.6024	22.4904	12.2805	19.1381	13.4179	10.6104	26.5495	28.3773	15.2457	24.2485	21.3526
Acidobacteriota-sp-001_GC_00000580	10.7101	5.98609	2.76564	2.13812	1.60599	2.2685	7.09941	9.3019	9.25309	9.85163	12.1997	16.6356
Acidobacteriota-sp-001_GC_00000581	2.84868	0.589539	0.417455	0.0822355	0.267666	0.337861	0.697033	4.83589	4.74747	2.78779	3.92287	3.53289
Acidobacteriota-sp-001_GC_00000582	11.8715	5.21516	2.92219	1.37059	1.87366	1.15838	4.51781	18.6586	20.0917	13.9535	19.5605	17.8586
Acidobacteriota-sp-001_GC_00000583	2.59193	4.80701	5.94874	3.97471	6.15631	6.41936	5.26648	3.27416	2.94702	2.53369	2.66195	2.99908
Acidobacteriota-sp-001_GC_00000584	5.95411	3.31049	1.56546	0.685296	0.93683	0.530925	2.65905	9.98687	11.4029	8.465	10.2167	11.414
Acidobacteriota-sp-001_GC_00000585	6.9322	2.5849	1.20018	0.740119	1.13758	0.723988	2.81395	9.93207	11.5641	8.49404	11.3052	13.161
Acidobacteriota-sp-001_GC_00000586	8.71721	4.53492	21.238	9.75861	20.9448	24.7121	11.0235	22.5492	20.011	12.3272	15.5837	12.996
Acidobacteriota-sp-001_GC_00000587	6.77326	3.49189	2.6091	1.69953	3.61349	2.50983	5.24066	12.0966	7.42576	5.24162	6.66026	8.03636
Acidobacteriota-sp-001_GC_00000588	14.6835	12.0629	9.18402	8.1139	10.7066	8.97745	28.2686	41.2078	25.1706	20.8939	24.2593	26.5355
Acidobacteriota-sp-001_GC_00000589	62.8421	55.8249	102.224	33.8536	53.8677	34.6066	29.9983	78.1277	87.7297	32.7565	74.4052	74.1131
Acidobacteriota-sp-001_GC_00000590	12.4584	20.1804	22.647	16.8583	19.6734	16.0725	27.2101	8.64433	7.83781	6.1128	7.45777	14.9177
Acidobacteriota-sp-001_GC_00000591	33.3528	23.6723	8.87093	4.93413	8.89988	6.51589	18.4585	29.3715	7.43472	11.6376	9.00967	38.1048
Acidobacteriota-sp-001_GC_00000592	10.7712	2.857	1.25237	0.794943	1.00375	1.01358	1.85876	21.7821	24.0867	12.7991	21.8668	19.3241
Acidobacteriota-sp-001_GC_00000593	3.19101	2.08606	1.722	0.932002	1.73983	0.772254	2.81395	4.31531	2.96493	2.88216	3.26547	4.7364
Acidobacteriota-sp-001_GC_00000594	27.0564	9.88612	4.95728	3.12495	2.67666	1.20665	7.2285	39.0159	43.5424	22.0627	38.5174	37.2118
Acidobacteriota-sp-001_GC_00000595	10.9301	5.5326	1.148	0.630472	0.869913	0.917052	5.29229	9.53479	53.0463	15.7612	68.5964	48.0434
Acidobacteriota-sp-001_GC_00000596	4.46253	2.26746	0.313092	0.356354	0.93683	0.0965317	1.47152	9.3156	5.41928	6.46854	5.71187	9.36605
Acidobacteriota-sp-001_GC_00000597	74.7993	125.572	134.734	83.9624	113.022	80.2179	105.613	79.2648	74.5174	46.6954	70.9027	82.3241
Acidobacteriota-sp-001_GC_00000598	21.4201	8.52565	5.42692	2.96048	4.4834	2.89595	5.21484	30.2346	31.3781	19.5072	28.2253	27.8167
Acidobacteriota-sp-001_GC_00000599	3.72896	0.136048	0.365273	0.520825	0.334582	0.241329	1.47152	6.37023	6.97789	4.20346	4.66649	5.18287
Acidobacteriota-sp-001_GC_00000600	7.39679	5.16981	4.17455	2.65895	4.55032	1.9789	5.60208	12.6857	15.8816	8.43596	13.1373	13.9083
Acidobacteriota-sp-001_GC_00000601	0.892505	0.498841	0.365273	0.30153	0.334582	0.193063	0.309793	1.53433	1.60339	0.733246	1.22859	1.33939
Acidobacteriota-sp-001_GC_00000602	4.26691	0.453492	0.208728	0.164471	0.535331	0.0482659	0.697033	5.58936	4.55041	5.69173	4.95747	6.44462
Acidobacteriota-sp-001_GC_00000603	2.32296	0.54419	0.521819	0.219295	0.200749	0.241329	0.85193	5.41127	3.24261	2.9838	3.35168	3.34848
Acidobacteriota-sp-001_GC_00000604	10.4778	8.3896	11.48	6.93519	10.8405	9.55664	10.8944	43.6189	37.9171	13.2275	20.0347	8.32753
Acidobacteriota-sp-001_GC_00000605	3.83899	0.952333	1.20018	0.794943	0.334582	0.723988	1.62641	5.86335	6.61959	5.59009	5.57177	5.67786
Acidobacteriota-sp-001_GC_00000606	30.8342	11.5187	8.87093	4.08436	3.94807	2.60636	14.0181	56.606	61.3678	40.8077	56.138	51.9452
Acidobacteriota-sp-001_GC_00000607	42.4612	24.0351	26.6128	14.7201	19.7403	12.163	22.9763	75.3742	97.8427	29.5767	63.5742	51.6055
Acidobacteriota-sp-001_GC_00000608	3.87567	2.53955	2.296	0.740119	1.00375	0.675722	2.11692	3.95913	4.44292	3.04914	4.74193	6.85226
Acidobacteriota-sp-001_GC_00000609	3.76564	2.9477	0.313092	0.30153	0.267666	0.386127	1.72968	6.67161	9.07394	4.50837	7.8673	8.28871
Acidobacteriota-sp-001_GC_00000610	3.03207	0.770936	0.469637	0.30153	0.401498	0.530925	0.903562	5.79485	4.39813	3.51377	4.08453	4.30935
Acidobacteriota-sp-001_GC_00000611	72.5497	163.484	135.516	95.2013	130.086	100.731	134.011	26.7002	17.3955	20.6688	36.2219	114.052
Acidobacteriota-sp-001_GC_00000612	3.53334	1.63257	0.834911	0.959414	0.93683	1.11011	4.80179	4.97289	7.73032	3.48473	6.90813	8.17224
Acidobacteriota-sp-001_GC_00000613	22.5571	7.70936	9.91457	7.6479	6.75856	6.95029	7.97716	43.4134	39.5563	27.8561	30.1436	31.9028
Acidobacteriota-sp-001_GC_00000614	6.96888	5.39655	5.11383	3.26201	5.6879	5.11618	7.92553	13.4391	9.01124	8.29076	8.26605	10.589
Acidobacteriota-sp-001_GC_00000615	11.1624	0.770936	1.66982	2.60412	3.07816	3.57167	3.33027	23.1657	20.7635	12.5741	16.6183	15.4418
Acidobacteriota-sp-001_GC_00000616	6.62654	6.39424	4.9051	2.98789	5.15256	5.01965	5.91188	8.82242	4.63102	4.87863	4.40784	9.65722
Acidobacteriota-sp-001_GC_00000617	18.1435	3.21979	1.56546	1.64471	1.00375	1.35144	3.58843	29.166	21.0053	21.6997	25.2616	24.6041
Acidobacteriota-sp-001_GC_00000618	5.74627	5.39655	2.19164	2.30259	2.34207	1.93063	5.73116	8.45254	10.3728	7.33246	8.70791	8.71576
Acidobacteriota-sp-001_GC_00000619	13.0452	1.81397	0.26091	0.438589	0.334582	0.337861	1.16172	17.3983	33.6981	32.1394	35.6291	31.2622
Acidobacteriota-sp-001_GC_00000620	11.8838	4.44422	1.46109	2.35742	2.94432	1.88237	12.7015	14.3981	14.1708	10.4687	16.3058	24.1964
Acidobacteriota-sp-001_GC_00000621	7.73912	2.9477	0.365273	0.356354	0.468415	0.241329	1.47152	11.8363	9.48598	9.36522	8.5247	10.0454
Acidobacteriota-sp-001_GC_00000622	13.4976	8.75239	7.30547	2.46706	4.34957	4.48873	7.0736	18.1517	18.9272	12.6031	19.388	19.2368
Acidobacteriota-sp-001_GC_00000623	12.9108	10.0222	8.81875	4.38589	5.15256	5.69537	5.73116	21.467	26.0753	16.2693	25.1107	24.6429
Acidobacteriota-sp-001_GC_00000624	3.0443	0.725587	0.208728	0.191883	0.200749	0.0965317	0.619585	2.76728	2.24833	2.46109	2.45718	3.32907
Acidobacteriota-sp-001_GC_00000625	6.40647	3.0384	0.365273	0.548236	0.535331	0.386127	1.70386	7.45248	17.1984	18.5852	19.7652	16.9656
Acidobacteriota-sp-001_GC_00000626	13.033	7.61866	4.80074	3.67318	3.94807	3.04075	4.36291	20.3573	25.4662	12.6176	19.7437	21.7409
Acidobacteriota-sp-001_GC_00000627	14.3779	8.3896	2.13946	2.27518	3.88115	1.93063	8.13206	25.3713	17.9598	15.3546	17.1787	20.8479
Acidobacteriota-sp-001_GC_00000628	3.53334	0.680238	0.730547	0.493413	1.27141	0.482659	2.0911	7.41138	5.68801	4.66809	4.90359	5.37698
Acidobacteriota-sp-001_GC_00000629	18.9627	13.4687	7.30547	3.34424	4.55032	2.99248	10.7653	22.5903	19.8588	22.1498	28.1498	33.9798
Acidobacteriota-sp-001_GC_00000630	2.33518	0.770936	0.469637	0.520825	0.401498	0.627456	1.6006	3.93173	3.43072	1.82948	3.03915	2.66908
Acidobacteriota-sp-001_GC_00000631	6.24754	1.36048	0.678365	0.438589	0.468415	0.723988	1.70386	11.7541	11.5552	7.13644	11.0358	11.0937
Acidobacteriota-sp-001_GC_00000632	2.01731	0.952333	0.574001	1.67212	1.53908	2.02717	7.51247	2.90428	3.44863	2.51917	3.38401	3.65907
Acidobacteriota-sp-001_GC_00000633	10.9546	2.35816	1.04364	0.548236	1.27141	1.06185	2.86558	13.8227	13.7587	9.72095	12.8787	12.6272
Acidobacteriota-sp-001_GC_00000634	3.20324	1.63257	0.678365	0.164471	0.535331	0.0482659	1.83294	4.24682	5.93882	4.14538	4.87126	7.33754
Acidobacteriota-sp-001_GC_00000635	1.79724	1.95002	3.13092	2.02847	4.0819	2.31676	3.27864	3.35636	2.52601	2.62807	2.53262	2.94084
Acidobacteriota-sp-001_GC_00000636	9.43855	2.22211	0.730547	0.520825	0.602248	0.289595	3.94986	16.9736	14.0274	11.26	13.9456	14.1219
Acidobacteriota-sp-001_GC_00000637	34.8811	143.394	193.125	91.5281	178.198	122.113	97.7396	16.727	5.31179	7.75353	6.90813	40.405
Acidobacteriota-sp-001_GC_00000638	7.73912	6.07679	3.49619	2.90565	3.01124	1.8341	6.84125	13.0144	10.6146	6.65729	10.2275	11.3848
Acidobacteriota-sp-001_GC_00000639	8.43601	3.44654	8.76656	3.72801	5.48715	3.9578	3.35609	10.9184	7.70344	8.90785	9.16055	9.92898
Acidobacteriota-sp-001_GC_00000640	32.9616	45.4852	85.9436	63.6502	102.449	79.5904	78.5324	43.2901	27.4995	18.9628	27.5571	31.2428
Acidobacteriota-sp-001_GC_00000641	21.9825	13.1966	10.9582	6.44178	12.045	9.21878	20.0333	46.5917	42.978	21.2278	37.278	38.5998
Acidobacteriota-sp-001_GC_00000642	20.5765	8.97914	1.77419	1.37059	2.74357	1.73757	6.19585	27.7276	35.6329	16.7267	30.3699	32.6113
Acidobacteriota-sp-001_GC_00000643	1.29597	1.45117	0.313092	0.246706	0.669164	0.386127	0.85193	4.21942	4.53249	2.04002	2.11231	1.8635
Acidobacteriota-sp-001_GC_00000644	10.4655	7.11982	1.20018	1.06906	0.736081	0.530925	3.14956	13.0418	14.538	8.76991	13.2343	14.8401
Acidobacteriota-sp-001_GC_00000645	41.312	32.8328	59.2787	31.0302	44.7671	36.9717	33.2253	52.2907	37.0661	27.8198	38.0217	32.8151
Acidobacteriota-sp-001_GC_00000646	27.4109	12.471	4.43546	3.59095	3.94807	2.60636	8.28695	56.4005	50.1978	26.709	46.7942	37.1633
Acidobacteriota-sp-001_GC_00000647	7.44569	1.76862	0.678365	0.548236	0.802997	0.675722	1.57478	16.3023	14.3678	7.07836	12.7709	9.2884
Acidobacteriota-sp-001_GC_00000648	5.33058	2.22211	3.54837	2.02847	2.67666	1.78584	3.04629	10.5348	11.1252	6.89687	8.89112	8.56047
Acidobacteriota-sp-001_GC_00000649	20.2953	12.1989	7.14892	5.0986	6.89239	4.87485	10.3781	22.9054	24.8929	18.0045	22.3302	24.5847
Acidobacteriota-sp-001_GC_00000650	9.78088	0.226746	0.417455	0.767531	0.401498	0.386127	2.246	18.8641	20.9337	12.3708	16.0148	14.3839
Acidobacteriota-sp-001_GC_00000651	12.5929	6.57563	2.76564	2.38483	1.94058	1.93063	4.8276	14.4118	18.8197	11.2818	16.0364	14.6945
Acidobacteriota-sp-001_GC_00000652	1.41823	0.861635	0.887093	0.328942	1.00375	0.772254	0.85193	5.13728	2.66933	2.51191	2.36019	1.99938
Acidobacteriota-sp-001_GC_00000653	3.36218	1.17908	0.521819	0.328942	0.401498	0.337861	1.49733	6.46612	5.53573	3.95662	5.43167	4.99846
Acidobacteriota-sp-001_GC_00000654	2.92204	1.45117	0.782729	0.328942	0.602248	0.434393	1.13591	4.38381	4.83705	4.42125	4.45095	5.88168
Acidobacteriota-sp-001_GC_00000655	14.1456	10.7931	5.21819	3.37165	4.68415	3.71647	6.58309	22.33	20.7903	12.545	18.6013	18.9844
Acidobacteriota-sp-001_GC_00000656	100.168	723.456	493.954	247.529	413.008	277.818	282.531	74.4974	20.2081	14.6214	20.7352	54.5269
Acidobacteriota-sp-001_GC_00000657	40.3339	7.11982	8.61002	5.18083	5.15256	5.06792	8.20951	65.9901	72.8155	54.4998	71.032	68.2702
Acidobacteriota-sp-001_GC_00000658	3.30105	1.85932	1.98291	0.877178	0.535331	0.965317	1.65223	3.57555	3.60091	1.45923	2.96371	2.64967
Acidobacteriota-sp-001_GC_00000659	8.44823	10.0222	3.28746	3.07012	3.6804	3.37861	31.5472	12.9733	8.1334	5.67721	7.0159	11.1131
Acidobacteriota-sp-001_GC_00000660	11.6759	5.4419	3.70492	2.0833	3.61349	3.52341	4.38873	11.7815	8.81417	9.60479	8.84801	17.8392
Acidobacteriota-sp-001_GC_00000661	14.7447	7.30122	5.16601	3.28942	6.02248	3.47514	4.77597	29.2345	25.6543	14.9771	21.2525	17.4315
Acidobacteriota-sp-001_GC_00000662	20.2342	4.53492	1.35673	1.23353	2.20824	1.15838	5.7828	36.961	37.4334	30.3607	34.3574	32.6501
Acidobacteriota-sp-001_GC_00000663	231.892	247.108	866.481	451.665	601.445	526.291	302.435	216.273	147.539	240.403	214.281	276.769
Acidobacteriota-sp-001_GC_00000664	5.9052	9.43263	13.776	7.62049	19.0712	9.74971	8.77746	8.91832	8.09757	6.06924	7.60864	12.0545
Acidobacteriota-sp-001_GC_00000665	5.40393	1.90467	4.17455	2.24777	3.34582	2.60636	4.10475	7.19219	6.59271	7.31794	6.56326	6.85226
Acidobacteriota-sp-001_GC_00000666	1.38155	0.362794	0.365273	0.466001	0.468415	0.386127	0.361425	3.39745	2.52601	2.01824	2.81283	2.74673
Acidobacteriota-sp-001_GC_00000667	22.7405	9.52333	7.82729	5.29048	6.02248	4.82659	7.33176	33.591	31.2258	31.3771	34.1311	30.5246
Acidobacteriota-sp-001_GC_00000668	1.34487	0.453492	0.574001	0.767531	0.93683	0.965317	1.31662	1.57543	1.56756	2.99106	2.61884	4.26082
Acidobacteriota-sp-001_GC_00000669	13.3142	5.57795	0.887093	0.986826	0.535331	0.386127	3.97567	14.0008	9.90699	12.6176	16.8446	29.9131
Acidobacteriota-sp-001_GC_00000670	4.04684	0.816285	0.469637	0.685296	0.602248	0.241329	1.6006	5.69896	6.88831	2.92572	6.22917	6.4155
Acidobacteriota-sp-001_GC_00000671	3.8879	0.770936	1.20018	0.877178	1.13758	1.25491	2.34926	24.0973	19.9752	7.52847	9.23599	3.83377
Acidobacteriota-sp-001_GC_00000672	2.54303	3.26514	0.365273	0.274118	0.93683	0.482659	2.22018	4.42491	7.45263	4.04374	6.27228	7.04637
Acidobacteriota-sp-001_GC_00000673	196.571	86.4356	56.1478	26.9458	27.5696	18.3893	29.7143	164.653	170.488	86.6464	153.552	171.889
Acidobacteriota-sp-001_GC_00000674	2.07844	0.589539	0	0	0.133833	0	0.361425	1.90422	5.31179	1.16884	2.76972	2.71761
Acidobacteriota-sp-001_GC_00000675	6.51651	2.81165	7.40983	5.29048	5.55406	4.63352	3.12374	10.9732	10.0503	10.3017	10.443	9.10399
Acidobacteriota-sp-001_GC_00000676	4.48698	2.72095	2.66128	2.33	2.54282	2.31676	2.52997	6.61682	7.2914	5.1908	6.33694	6.02727
Acidobacteriota-sp-001_GC_00000677	19.7207	18.4118	11.6888	6.4966	11.3758	8.54306	10.4555	26.9741	20.9695	13.1403	17.3296	22.3912
Acidobacteriota-sp-001_GC_00000678	3.11765	1.31513	0.834911	0.438589	0.200749	0.482659	0.800298	4.82219	4.1294	3.70253	3.68577	3.81436
Acidobacteriota-sp-001_GC_00000679	17.1532	9.25123	11.1669	4.6326	6.29014	5.01965	11.643	20.3162	25.0093	18.9047	24.033	27.0014
Acidobacteriota-sp-001_GC_00000680	19.7941	23.4909	9.44493	5.31789	5.95556	4.44046	10.249	15.4803	12.3345	10.7519	13.9887	21.0129
Acidobacteriota-sp-001_GC_00000681	18.3025	15.9629	25.6213	17.5436	23.0192	20.2717	19.3879	29.8373	24.6241	19.1007	22.6966	21.3235
Acidobacteriota-sp-001_GC_00000682	12.0672	2.44886	4.22674	2.35742	2.40899	1.49624	3.07211	22.741	22.2415	16.2984	23.0307	21.11
Acidobacteriota-sp-001_GC_00000683	13.6199	4.44422	1.30455	0.959414	1.13758	0.57919	4.15638	25.6864	27.6607	19.3766	25.143	29.3405
Acidobacteriota-sp-001_GC_00000684	15.0748	45.1678	61.6269	31.1398	59.3549	46.3835	31.8054	17.1517	17.4313	6.60647	14.5168	17.4315
Acidobacteriota-sp-001_GC_00000685	4.1691	3.44654	1.35673	1.42541	1.87366	1.54451	4.56944	3.53445	6.59271	2.39575	4.76349	6.65814
Acidobacteriota-sp-001_GC_00000686	12.923	2.72095	1.09582	1.1513	1.27141	0.917052	5.70535	61.6748	72.6273	24.2262	29.2707	14.2286
Acidobacteriota-sp-001_GC_00000687	10.1477	5.21516	3.44401	3.31683	4.4834	3.23381	8.44185	16.0283	12.7107	7.12192	11.5207	14.1801
Acidobacteriota-sp-001_GC_00000688	9.09622	3.40119	3.07873	2.65895	1.87366	1.39971	6.68636	13.8912	18.121	7.84791	14.4629	15.2477
Acidobacteriota-sp-001_GC_00000689	9.64639	5.57795	2.08728	1.01424	1.2045	0.57919	1.49733	9.3978	15.1919	12.4579	15.4113	19.7803
Acidobacteriota-sp-001_GC_00000690	12.4217	6.12214	1.82637	1.26094	0.869913	0.723988	6.09259	21.6862	23.8628	11.8844	19.9808	18.4992
Acidobacteriota-sp-001_GC_00000691	5.67291	0.634889	1.25237	0.164471	0.401498	0.337861	1.65223	7.0689	10.9998	7.31068	10.0335	10.5404
Acidobacteriota-sp-001_GC_00000692	12.0183	7.30122	1.148	1.04165	1.80674	1.20665	7.8739	16.6174	13.5975	4.74795	12.7493	13.5978
Acidobacteriota-sp-001_GC_00000693	5.23277	1.40582	0.730547	0.383766	0.334582	0.289595	0.955194	8.57583	10.6684	4.87863	8.69713	11.7245
Acidobacteriota-sp-001_GC_00000694	2.43299	0.0906984	0.208728	0.246706	0.133833	0.386127	1.11009	3.90433	3.81589	2.93298	3.52412	3.56201
Acidobacteriota-sp-001_GC_00000695	14.1945	13.1966	8.40129	5.70166	7.69539	6.2263	10.4039	22.7821	31.4139	16.5162	26.1561	25.0991
Acidobacteriota-sp-001_GC_00000696	3.54557	2.5849	2.34819	1.75436	1.60599	2.07543	4.75015	5.64416	4.58624	2.57725	4.4725	5.39639
Acidobacteriota-sp-001_GC_00000697	10.7101	3.71863	1.722	1.56247	2.40899	1.54451	5.26648	16.1516	22.4475	13.9898	21.4141	24.0314
Acidobacteriota-sp-001_GC_00000698	25.8704	136.682	171	72.5591	184.957	149.19	88.0069	14.8091	4.68477	5.73529	6.56326	33.8925
Acidobacteriota-sp-001_GC_00000699	37.1307	11.3826	1.61764	1.6173	2.34207	1.49624	16.6772	64.031	65.1031	46.7462	60.7075	62.7088
Acidobacteriota-sp-001_GC_00000700	3.14211	0.589539	0.991457	0.712707	0.736081	0.723988	1.23917	4.97289	4.38917	4.51563	4.60183	5.77492
Acidobacteriota-sp-001_GC_00000701	2.94649	3.58259	2.40037	2.05589	3.01124	0.965317	2.40089	2.15081	3.59195	1.23418	2.99604	4.42582
Acidobacteriota-sp-001_GC_00000702	2.97094	2.04071	0.313092	0.191883	0.602248	0.193063	1.62641	5.76745	8.08862	5.31422	8.49237	9.19134
Acidobacteriota-sp-001_GC_00000703	0.268974	0.498841	0.365273	0.191883	0.0669164	0.241329	0.387241	0.739768	0.850962	0.689687	0.549633	0.650285
Acidobacteriota-sp-001_GC_00000704	1.08812	0	0.26091	0.548236	1.00375	0.772254	1.00683	2.63029	3.57404	2.99106	2.73739	2.66908
Acidobacteriota-sp-001_GC_00000705	2.07844	0.680238	0.521819	0.356354	0.802997	0.482659	1.08427	3.60295	3.01867	2.68615	2.8236	3.00878
Acidobacteriota-sp-001_GC_00000706	5.39171	2.08606	1.93073	1.69953	3.54657	2.94422	3.76914	8.42514	9.54869	6.73715	9.44075	10.2978
Acidobacteriota-sp-001_GC_00000707	10.8568	9.56868	7.56638	5.20825	7.89614	8.92919	11.1267	13.8227	12.7107	8.69731	11.8009	13.6948
Acidobacteriota-sp-001_GC_00000708	41.4831	12.0175	3.54837	3.07012	2.47591	2.02717	6.53146	29.9195	29.5866	28.357	55.3944	92.8937
Acidobacteriota-sp-001_GC_00000709	1.30819	0.226746	0	0.0274118	0	0.0965317	0.671217	2.2604	2.76787	1.74237	2.56495	2.78555
Acidobacteriota-sp-001_GC_00000710	119.058	216.497	37.1535	15.5973	20.8779	14.6246	18.5359	81.4567	20.7993	25.0756	24.4209	132.561
Acidobacteriota-sp-001_GC_00000711	3.58225	1.49652	0.469637	0.30153	0.468415	0.144798	2.86558	5.80855	6.79874	3.65897	6.13218	6.86196
Acidobacteriota-sp-001_GC_00000712	4.95157	3.80933	0.730547	1.20612	1.87366	2.02717	8.5193	5.72635	6.33295	4.41399	5.0868	6.13403
Acidobacteriota-sp-001_GC_00000713	68.026	96.0042	133.168	49.2042	93.7499	67.3309	59.1704	103.115	114.522	48.3507	95.4637	114.605
Acidobacteriota-sp-001_GC_00000714	1.49158	0.952333	0.939275	0.520825	0.736081	0.386127	1.57478	2.2193	3.53821	1.66251	2.39252	3.76583
Acidobacteriota-sp-001_GC_00000715	4.97602	4.44422	11.5322	7.12707	13.3833	12.3561	10.1199	6.45242	5.71488	4.84233	6.60637	9.98721
Acidobacteriota-sp-001_GC_00000716	1.55271	0.408143	0.104364	0.109647	0.267666	0.0965317	0.258161	2.3289	4.21002	5.49571	4.28929	3.79495
Acidobacteriota-sp-001_GC_00000717	16.1018	16.9152	7.67074	3.75542	5.82173	3.61994	22.4342	25.5768	15.9175	9.92423	16.2196	22.7114
Acidobacteriota-sp-001_GC_00000718	37.9009	15.328	3.13092	2.85083	2.54282	1.20665	6.66054	22.7547	20.9605	27.0793	43.6581	81.8194
Acidobacteriota-sp-001_GC_00000719	43.6838	40.8596	32.3006	13.2673	18.2682	9.26705	22.6407	57.9348	66.4198	27.7181	58.9616	61.4568
Acidobacteriota-sp-001_GC_00000720	8.3871	3.62794	1.722	1.09647	1.00375	0.386127	2.34926	9.12381	7.56012	7.77531	8.35227	10.3366
Acidobacteriota-sp-001_GC_00000721	3.08098	2.26746	3.60055	1.04165	1.07066	0.917052	1.6006	3.01387	4.01296	5.37956	6.14296	11.579
Acidobacteriota-sp-001_GC_00000722	5.04938	4.89771	0.991457	1.34318	2.20824	2.22023	6.4282	6.8771	5.19535	3.45569	5.20535	8.279
Acidobacteriota-sp-001_GC_00000723	8.57049	3.49189	1.30455	0.712707	1.07066	0.723988	2.78813	16.6996	12.7107	13.6485	14.8078	15.5195
Acidobacteriota-sp-001_GC_00000724	3.82677	1.85932	0.469637	0.246706	0.602248	0.193063	0.774482	6.9867	8.53649	3.70979	6.99435	7.58019
Acidobacteriota-sp-001_GC_00000725	1.41823	0.453492	0.0521819	0.0274118	0.0669164	0.144798	0.490505	2.57549	3.06346	2.76601	2.79127	2.73702
Acidobacteriota-sp-001_GC_00000726	3.68006	0.498841	0.678365	0.466001	1.07066	0.530925	1.18754	6.58942	5.96569	4.50837	5.44244	4.59082
Acidobacteriota-sp-001_GC_00000727	1.69943	0	0.104364	0.109647	0.133833	0	0.413057	3.10977	2.60663	3.38309	2.79127	2.51379
Acidobacteriota-sp-001_GC_00000728	8.32597	0.770936	4.07019	0.849766	1.73983	1.78584	1.41988	7.27439	6.33295	6.44676	8.57859	19.4794
Acidobacteriota-sp-001_GC_00000729	14.3168	6.21284	2.34819	1.75436	2.34207	1.25491	7.77063	20.782	24.7675	15.7031	21.468	23.187
Acidobacteriota-sp-001_GC_00000730	12.7396	104.031	44.6155	21.1619	40.9528	24.0847	24.8092	2.67139	1.56756	1.285	2.11231	15.6165
Acidobacteriota-sp-001_GC_00000731	9.1818	1.26978	0.313092	0.328942	0.267666	0.386127	0.877746	10.2883	26.4336	22.5636	28.6564	29.3502
Acidobacteriota-sp-001_GC_00000732	6.27199	9.34193	6.57492	6.30472	9.56905	7.7708	10.9976	12.0144	5.89403	6.12732	6.17529	10.3949
Acidobacteriota-sp-001_GC_00000733	1.16148	0.317444	0.104364	0.411177	0	0.241329	1.18754	1.56173	1.5586	0.602568	1.5088	1.94115
Acidobacteriota-sp-001_GC_00000734	1.66275	0.317444	0.417455	0.137059	0.468415	0.193063	1.00683	2.54809	3.24261	1.43745	2.58651	3.19319
Acidobacteriota-sp-001_GC_00000735	2.34741	2.44886	4.53983	3.53612	5.95556	4.92312	5.67953	4.7674	3.86964	2.79505	3.83665	3.3776
Acidobacteriota-sp-001_GC_00000736	1.44268	0	0.26091	0.274118	0.200749	0.289595	1.05846	1.54803	5.31179	1.54635	3.69655	4.057
Acidobacteriota-sp-001_GC_00000737	2.49412	0.770936	1.51328	0.932002	3.07816	1.30318	2.40089	3.67144	3.53821	2.12714	3.75044	4.26082
Acidobacteriota-sp-001_GC_00000738	51.0806	280.575	1504.61	733.814	1024.69	805.557	765.214	363.98	146.159	3.55007	59.2203	45.8791
Acidobacteriota-sp-001_GC_00000739	2.84868	2.81165	5.37474	3.28942	7.36081	6.32283	5.73116	4.42491	1.32571	2.43205	2.70506	9.8028
Acidobacteriota-sp-001_GC_00000740	1.65052	0.861635	1.722	1.48024	2.67666	1.88237	2.27181	3.45225	3.16199	2.19248	3.10381	3.3776
Acidobacteriota-sp-001_GC_00000741	2.70197	0.725587	0.521819	0.356354	0.468415	0.144798	0.85193	3.90433	3.62778	3.60089	3.55645	4.54229
Acidobacteriota-sp-001_GC_00000742	0.868053	0.453492	0.469637	0.657884	0.535331	0.57919	0.464689	1.13705	1.19135	1.40841	1.32559	1.5238
Acidobacteriota-sp-001_GC_00000743	5.33058	6.62098	8.03602	3.61836	3.21199	3.47514	4.13057	6.27433	9.2083	5.53201	10.4107	12.1128
Acidobacteriota-sp-001_GC_00000744	2.5308	0.634889	0.156546	0.0822355	0.0669164	0.289595	0.516321	4.39751	4.52353	3.2016	3.72888	4.0473
Acidobacteriota-sp-001_GC_00000745	5.75849	5.12446	1.148	0.30153	1.00375	0.482659	1.75549	8.34294	12.3255	6.42498	9.51619	10.3851
Acidobacteriota-sp-001_GC_00000746	25.7726	12.9245	4.59201	4.74225	6.22323	3.86127	11.9012	39.5502	43.1393	20.0009	39.843	42.4626
Acidobacteriota-sp-001_GC_00000747	32.2402	58.0016	21.2902	14.8024	22.7516	15.4451	65.0048	36.0432	51.9087	17.881	49.1975	85.925
Acidobacteriota-sp-001_GC_00000748	35.7002	31.2002	36.997	26.4798	27.5026	18.0032	29.0689	32.8238	41.8584	25.758	37.7199	42.3171
Acidobacteriota-sp-001_GC_00000749	3.36218	3.85468	6.41838	3.7006	5.88864	5.50231	5.473	5.57566	4.75643	4.51563	5.12991	7.67725
Acidobacteriota-sp-001_GC_00000750	0.843601	0.0453492	0.104364	0.137059	0.0669164	0.0482659	0.0774482	1.56173	1.38841	1.0309	1.26092	1.04822
Acidobacteriota-sp-001_GC_00000751	9.96427	2.99305	0.626183	0.493413	0.535331	0.530925	1.80712	13.5761	30.1688	19.2096	25.8112	26.1182
Acidobacteriota-sp-001_GC_00000752	1.85837	0	0	0.164471	0.0669164	0.193063	0.309793	3.50705	4.21898	4.18168	4.40784	3.98906
Acidobacteriota-sp-001_GC_00000753	28.5724	69.1575	23.8993	10.718	12.7141	8.2052	25.6095	31.7278	35.7135	19.108	37.3104	47.3737
Acidobacteriota-sp-001_GC_00000754	5.5751	3.31049	3.13092	3.59095	4.8849	4.39219	9.93918	11.165	7.52429	5.82967	7.19911	7.81313
Acidobacteriota-sp-001_GC_00000755	0.770244	1.95002	0.469637	0.328942	0.669164	0.193063	1.08427	0.945259	1.03907	0.675167	0.980718	1.36851
Acidobacteriota-sp-001_GC_00000756	7.73912	2.17676	6.15747	5.04378	4.21573	3.33034	21.892	76.2646	27.813	12.4652	12.62	6.90079
Acidobacteriota-sp-001_GC_00000757	11.9571	6.03144	6.52274	4.30366	12.5134	10.0393	19.5686	14.6173	19.3124	10.1638	16.392	20.5179
Acidobacteriota-sp-001_GC_00000758	1.05144	0.816285	0.0521819	0	0.0669164	0	0.361425	1.41104	1.60339	1.12528	1.28248	1.39763
Acidobacteriota-sp-001_GC_00000759	5.40393	4.62562	2.50473	1.1513	0.93683	1.06185	5.05995	10.4664	8.4917	5.85145	7.94274	8.75458
Acidobacteriota-sp-001_GC_00000760	7.32343	2.6756	0.574001	0.849766	0.669164	0.289595	1.62641	9.16491	7.97217	7.91325	8.54625	9.57957
Acidobacteriota-sp-001_GC_00000761	12.9108	5.26051	4.22674	1.97365	5.75481	3.9578	7.20268	16.6996	21.6771	14.7157	21.1016	24.1673
Acidobacteriota-sp-001_GC_00000762	2.75087	1.45117	2.0351	0.932002	1.07066	1.15838	1.78131	3.09607	1.81837	1.88756	2.53262	5.44492
Acidobacteriota-sp-001_GC_00000763	4.25468	2.26746	2.0351	1.69953	1.27141	2.02717	3.58843	5.46607	6.40461	3.37583	5.92741	6.59991
Acidobacteriota-sp-001_GC_00000764	4.7804	4.85236	1.66982	0.849766	1.13758	1.49624	2.50416	7.16479	10.5878	6.62825	8.93423	11.7051
Acidobacteriota-sp-001_GC_00000765	59.7	180.263	30.3699	14.5283	31.7184	26.5945	97.0942	36.4267	4.35334	4.21798	5.70109	40.143
Acidobacteriota-sp-001_GC_00000766	1.58939	0	0.0521819	0.0548236	0.0669164	0.193063	0.438873	3.38375	4.97141	1.96742	2.90982	1.70821
Acidobacteriota-sp-001_GC_00000767	2.07844	0.498841	0.313092	0.0822355	0.267666	0.289595	0.748666	5.78115	7.38993	4.32688	5.89508	5.48375
Acidobacteriota-sp-001_GC_00000768	18.2902	13.3327	7.67074	3.34424	14.9224	13.3214	6.17004	20.0422	161.45	23.3405	190.001	121.312
Acidobacteriota-sp-001_GC_00000769	6.79771	3.12909	0.574001	0.657884	0.736081	0.386127	3.25282	13.3432	12.9257	6.72263	10.3568	11.2004
Acidobacteriota-sp-001_GC_00000770	12.6662	6.16749	6.6271	3.9473	3.2789	3.66821	8.08042	15.1652	25.081	10.3961	22.05	23.0414
Acidobacteriota-sp-001_GC_00000771	1.30819	2.5849	0.678365	0.274118	0.334582	0.675722	0.826114	2.4248	1.8542	1.07446	1.40103	1.99938
Acidobacteriota-sp-001_GC_00000772	66.7056	38.7282	45.7114	27.4666	32.5883	25.4361	24.5769	66.5791	92.8175	35.6604	76.6576	81.0333
Acidobacteriota-sp-001_GC_00000773	15.466	1.54187	0.104364	0.30153	0.401498	0.0965317	1.98784	27.1522	30.0345	20.284	26.2638	24.2352
Acidobacteriota-sp-001_GC_00000774	13.7421	8.88844	1.93073	1.04165	0.93683	0.675722	4.85342	11.6445	18.5151	17.9609	30.4022	52.5275
Acidobacteriota-sp-001_GC_00000775	12.923	7.43727	1.30455	1.97365	1.67291	1.35144	8.88072	20.3162	22.5102	11.8844	20.3149	22.0515
Acidobacteriota-sp-001_GC_00000776	24.2077	28.57	12.5237	8.85402	8.76605	7.67427	18.6392	16.5626	12.8719	11.9134	21.7482	45.1608
Acidobacteriota-sp-001_GC_00000777	1.55271	1.36048	2.66128	1.23353	2.47591	1.9789	2.58161	2.3289	1.53173	0.711466	1.42258	1.3491
Acidobacteriota-sp-001_GC_00000778	7.20117	5.8047	3.44401	2.33	2.07441	1.8341	6.63473	7.54838	8.50962	5.34326	7.9104	10.1619
Acidobacteriota-sp-001_GC_00000779	10.6489	1.54187	0.574001	0.767531	1.27141	0.627456	3.04629	19.0148	12.012	8.1383	11.4884	13.0348
Acidobacteriota-sp-001_GC_00000780	2.57971	0.317444	0.208728	0.109647	0.468415	0	0.490505	2.93167	5.58948	3.17982	5.52866	5.77492
Acidobacteriota-sp-001_GC_00000781	39.0502	36.4154	14.0369	8.55249	12.848	9.02572	51.7096	58.976	57.1757	26.5711	48.5509	56.468
Acidobacteriota-sp-001_GC_00000782	12.2995	4.08143	0.887093	0.932002	1.00375	0.772254	8.5193	12.9185	14.1349	9.29262	14.2905	19.9938
Acidobacteriota-sp-001_GC_00000783	33.6218	13.0606	2.97437	2.11071	2.00749	1.30318	5.80861	55.3319	42.9153	22.9557	36.4698	38.8036
Acidobacteriota-sp-001_GC_00000784	12.0672	6.80238	11.7931	5.18083	8.09689	5.55057	8.67419	20.6724	21.5696	11.9134	17.9547	16.9656
Acidobacteriota-sp-001_GC_00000785	2.98317	2.08606	0.574001	0.90459	1.87366	1.44798	9.3196	6.9867	2.00648	2.35945	2.8236	3.94053
Acidobacteriota-sp-001_GC_00000786	19.4639	7.98146	3.86146	2.65895	4.0819	2.36503	5.91188	24.7548	27.2308	23.217	32.0835	39.0268
Acidobacteriota-sp-001_GC_00000787	3.23992	2.13141	0.156546	0.356354	0.133833	0.193063	1.31662	3.23306	4.12045	3.15804	3.83665	4.94022
Acidobacteriota-sp-001_GC_00000788	30.0273	54.1469	8.40129	5.26307	8.23072	6.32283	33.5867	21.1519	6.80769	6.12006	7.12367	32.6598
Acidobacteriota-sp-001_GC_00000789	40.9452	75.7785	68.9323	23.5468	47.0422	39.4815	90.8467	17.1654	5.68801	8.78443	9.48386	49.8293
Acidobacteriota-sp-001_GC_00000790	4.95157	5.48725	2.24382	1.20612	1.60599	1.73757	4.77597	8.37034	7.49742	4.88589	6.42316	6.59991
Acidobacteriota-sp-001_GC_00000791	3.23992	4.71632	9.86238	6.16766	7.7623	4.19913	16.9095	8.65803	2.05127	2.1344	2.17698	3.65907
Acidobacteriota-sp-001_GC_00000792	20.0141	18.5932	21.238	12.445	19.7403	13.7075	21.0917	9.90467	6.70916	10.1711	13.7193	31.5825
Acidobacteriota-sp-001_GC_00000793	1.56494	0.362794	0.208728	0.356354	0.334582	0.241329	0.206528	1.80832	2.23042	1.74237	2.00454	1.99938
Acidobacteriota-sp-001_GC_00000794	11.1869	11.4733	18.6289	8.68955	10.1713	9.36358	10.5071	22.4259	20.2618	13.2129	19.0216	20.0521
Acidobacteriota-sp-001_GC_00000795	65.972	41.2224	79.0034	43.2833	59.6894	42.0396	49.7217	104.239	117.666	61.8976	99.5482	85.1776
Acidobacteriota-sp-001_GC_00000796	7.42124	4.30817	2.55691	1.6173	2.60974	1.54451	6.17004	9.72658	10.4982	6.59195	10.249	10.3851
Acidobacteriota-sp-001_GC_00000797	8.96173	2.49421	1.56546	0.740119	1.00375	0.434393	2.40089	14.2611	16.4549	9.37248	14.4844	13.2192
Acidobacteriota-sp-001_GC_00000798	12.7518	10.2489	5.74001	2.93306	2.81049	1.88237	5.6279	15.4666	27.5712	17.3801	26.4363	29.6608
Acidobacteriota-sp-001_GC_00000799	52.6945	105.21	173.505	114.938	172.644	136.93	230.098	62.0857	67.0379	33.6712	59.3065	75.6757
Acidobacteriota-sp-001_GC_00000800	0.904731	0.226746	0.208728	0.274118	0.267666	0.0965317	0.542137	3.09607	2.31999	1.50279	1.28248	0.786165
Acidobacteriota-sp-001_GC_00000801	4.54811	0.498841	0.469637	0.466001	0.468415	0.289595	1.18754	7.60317	4.61311	5.92405	5.15146	6.01756
Acidobacteriota-sp-001_GC_00000802	0.537948	0	0.208728	0.0822355	0.200749	0.144798	0.206528	0.506878	0.680769	0.566269	0.71129	0.747342
Acidobacteriota-sp-001_GC_00000803	6.16195	1.99536	0.313092	0.356354	0.802997	0.723988	1.62641	11.3431	11.4925	9.48138	10.2383	8.99723
Acidobacteriota-sp-001_GC_00000804	15.4782	24.0351	7.09674	4.44072	4.75107	2.94422	10.7395	12.6994	16.1951	7.90599	15.5514	24.6429
Acidobacteriota-sp-001_GC_00000805	2.01731	2.44886	0.156546	0.164471	0.0669164	0.0482659	0.619585	3.50705	4.58624	1.35759	3.14692	4.222
Acidobacteriota-sp-001_GC_00000806	7.38456	2.35816	0.469637	0.411177	0.267666	0.144798	3.14956	14.6721	13.9826	7.13644	11.1112	11.1228
Acidobacteriota-sp-001_GC_00000807	18.5103	92.1042	65.1752	37.609	52.1279	33.6413	45.4104	10.3431	11.4208	3.87677	8.7618	18.2662
Acidobacteriota-sp-001_GC_00000808	8.03255	6.30354	2.24382	1.53506	2.87741	3.90954	6.71217	9.79508	9.53077	5.68447	8.55703	10.8122
Acidobacteriota-sp-001_GC_00000809	78.0147	118.407	27.4999	13.4592	20.3426	17.9066	17.1419	68.3053	15.2367	21.5545	19.2587	83.5374
Acidobacteriota-sp-001_GC_00000810	4.34026	2.6756	1.04364	0.657884	0.468415	0.627456	1.03264	6.79491	4.25481	3.21612	3.76121	5.07611
Acidobacteriota-sp-001_GC_00000811	3.03207	0.634889	2.08728	0.657884	0.802997	1.35144	1.39407	5.39757	5.67905	3.43391	4.97903	4.387
Acidobacteriota-sp-001_GC_00000812	15.1726	6.89308	1.66982	0.575648	1.13758	0.675722	3.71751	26.5632	12.8003	6.62825	12.1243	19.033
Acidobacteriota-sp-001_GC_00000813	3.72896	1.31513	0.365273	0.328942	0.401498	0.241329	1.47152	8.20595	7.27348	5.61913	6.32617	5.5711
Acidobacteriota-sp-001_GC_00000814	9.15735	1.85932	1.77419	1.45283	2.54282	1.54451	3.45935	15.4118	18.1389	10.7954	14.4306	15.5777
Acidobacteriota-sp-001_GC_00000815	6.22308	3.67328	8.92311	5.20825	8.83297	5.74364	6.53146	11.4116	10.9461	8.82073	10.6693	10.2493
Acidobacteriota-sp-001_GC_00000816	2.99539	0.906984	0.939275	0.466001	0.401498	0.289595	0.671217	3.95913	4.85496	3.67349	4.96825	4.64905
Acidobacteriota-sp-001_GC_00000817	23.6942	93.7368	54.6345	25.5204	34.0605	22.3954	25.9451	17.3024	5.75967	3.03462	4.81737	14.1995
Acidobacteriota-sp-001_GC_00000818	4.51143	3.0384	0.26091	0.685296	0.802997	0.627456	2.65905	5.75375	7.53325	5.65543	6.31539	8.82252
Acidobacteriota-sp-001_GC_00000819	3.6556	0.725587	0.991457	0.740119	1.73983	0.917052	0.903562	7.26069	7.02267	5.48845	6.16451	5.49345
Acidobacteriota-sp-001_GC_00000820	1.11257	0	0	0.109647	0.0669164	0	0.258161	2.04121	2.14084	1.02364	1.95066	1.93144
Acidobacteriota-sp-001_GC_00000821	0.586853	0.362794	0	0.0822355	0	0	0.0516321	0.479479	0.994282	1.29951	0.894501	0.786165
Acidobacteriota-sp-001_GC_00000822	12.6296	6.21284	0.991457	1.48024	1.47216	0.723988	7.0736	14.6995	13.7945	8.1383	14.3012	16.7618
Acidobacteriota-sp-001_GC_00000823	1.67498	1.36048	2.34819	1.6173	2.00749	1.44798	1.65223	3.19196	4.22794	1.89482	2.73739	2.17409
Acidobacteriota-sp-001_GC_00000824	2.73865	1.04303	1.93073	1.48024	1.87366	1.64104	3.12374	2.94537	3.29636	2.32316	3.11459	4.057
Acidobacteriota-sp-001_GC_00000825	0.672435	0.861635	0.417455	0.0822355	0.401498	0.193063	0.361425	1.69873	1.50486	1.37937	2.00454	1.72762
Acidobacteriota-sp-001_GC_00000826	7.37234	3.40119	3.80928	2.76859	3.21199	4.44046	4.07894	10.4253	9.72784	11.7102	10.6478	10.0552
Acidobacteriota-sp-001_GC_00000827	19.0483	19.2281	16.3851	11.9516	10.9743	5.98497	11.8496	12.3569	14.2335	13.4162	15.0017	18.9844
Acidobacteriota-sp-001_GC_00000828	2.67752	1.54187	0.313092	0.356354	0.0669164	0.0965317	1.03264	3.16456	3.33219	2.12714	3.59956	4.12494
Acidobacteriota-sp-001_GC_00000829	1.21038	1.90467	1.77419	1.50765	3.07816	2.17196	15.6445	4.43861	0.743472	1.13254	0.808284	1.57233
Acidobacteriota-sp-001_GC_00000830	7.97142	1.76862	0.521819	0.411177	0.669164	0.337861	1.96202	7.89086	11.3312	8.32706	10.9388	12.7048
Acidobacteriota-sp-001_GC_00000831	2.50635	0.181397	0.0521819	0.137059	0.0669164	0.0482659	0.438873	2.3015	4.39813	2.43931	4.18152	4.80434
Acidobacteriota-sp-001_GC_00000832	25.956	14.6478	8.0882	3.9473	5.95556	7.04682	16.3932	40.3996	45.3607	30.4696	42.9468	43.0935
Acidobacteriota-sp-001_GC_00000833	12.7763	9.34193	10.5407	5.81131	19.1381	16.6517	22.9247	15.5762	11.806	6.94769	10.4861	17.5189
Acidobacteriota-sp-001_GC_00000834	9.71975	2.63025	1.66982	0.767531	0.869913	0.723988	2.32344	14.6584	16.4997	10.6212	15.7023	16.063
Acidobacteriota-sp-001_GC_00000835	44.6253	68.1598	53.6952	29.5774	34.5289	26.7393	40.7119	71.6068	95.7198	42.4266	80.5913	87.0605
Acidobacteriota-sp-001_GC_00000836	5.36726	2.04071	0.782729	1.28836	0.669164	0.57919	2.42671	9.93207	3.2247	5.34326	3.59956	4.64905
Acidobacteriota-sp-001_GC_00000837	6.14973	3.49189	2.71346	1.1513	2.40899	1.01358	2.40089	3.87693	3.78006	5.28518	5.66876	10.7637
Acidobacteriota-sp-001_GC_00000838	5.08606	3.12909	0.574001	0.328942	0.401498	0.241329	1.78131	6.05514	6.81665	3.33954	6.20762	9.01664
Acidobacteriota-sp-001_GC_00000839	60.1402	9.20589	4.38328	1.28836	2.20824	1.44798	7.20268	74.8399	122.198	68.5403	111.694	79.9074
Acidobacteriota-sp-001_GC_00000840	2.49412	0.589539	0.887093	0.438589	0.669164	0.337861	1.49733	4.34271	4.01296	3.02736	3.82588	4.88199
Acidobacteriota-sp-001_GC_00000841	2.44522	0.272095	1.09582	0.685296	0.535331	0.868786	1.52315	3.39745	3.71736	3.13626	3.82588	3.91142
Acidobacteriota-sp-001_GC_00000842	45.6156	31.2909	14.7675	9.01849	12.3795	8.39826	26.6938	77.251	75.3056	49.5631	66.9582	65.2614
Acidobacteriota-sp-001_GC_00000843	7.94696	4.44422	2.71346	2.24777	3.21199	2.79942	4.80179	8.32924	9.67409	5.29244	10.5616	12.4428
Acidobacteriota-sp-001_GC_00000844	0.586853	0.272095	0.208728	0.109647	0.133833	0.144798	0.258161	1.47954	1.32571	1.23418	1.46569	1.32969
Acidobacteriota-sp-001_GC_00000845	2.16402	0.770936	0.991457	0.356354	0.602248	0.482659	1.26499	4.30162	3.29636	3.92758	4.32162	3.98906
Acidobacteriota-sp-001_GC_00000846	2.38409	0.680238	1.04364	0.685296	0.602248	0.723988	1.34243	2.95907	2.58872	2.207	3.16847	3.09613
Acidobacteriota-sp-001_GC_00000847	2.84868	0.725587	0.0521819	0.191883	0	0.0965317	1.11009	9.75398	7.86468	3.70979	4.12764	2.61085
Acidobacteriota-sp-001_GC_00000848	1.65052	1.13373	0.365273	0.30153	0.133833	0.434393	0.438873	3.97283	4.34438	3.57911	4.07375	3.90171
Acidobacteriota-sp-001_GC_00000849	0.0244522	0	0	0	0	0	0.12908	0.136994	0.14332	0.0871183	0.183211	0.145586
Acidobacteriota-sp-001_GC_00000850	3.44776	2.49421	0.469637	0.246706	0.200749	0.337861	0.955194	3.79474	4.59519	2.77327	4.13841	4.83346
Acidobacteriota-sp-001_GC_00000851	5.70959	1.72327	3.44401	2.22036	2.40899	1.8341	2.52997	8.68543	6.85248	7.68819	6.58482	6.46403
Acidobacteriota-sp-001_GC_00000852	5.09828	2.72095	0.782729	0.822355	0.802997	0.627456	2.55579	5.00029	11.3402	3.17982	8.85879	10.0454
Acidobacteriota-sp-001_GC_00000853	1.46713	0.181397	0.156546	0.164471	0.0669164	0.193063	0.258161	2.46589	1.57652	1.43745	1.90755	2.07703
Acidobacteriota-sp-001_GC_00000854	30.6141	19.5002	9.18402	6.08542	6.08939	7.09508	26.384	59.6335	51.0398	32.2991	42.6989	45.025
Acidobacteriota-sp-001_GC_00000855	8.00809	6.03144	3.44401	2.00106	3.54657	3.76474	5.44719	10.8088	8.12445	7.68819	8.83724	10.7054
Acidobacteriota-sp-001_GC_00000856	121.796	625.229	589.656	264.414	388.182	172.888	223.412	58.9212	3.84276	3.9784	5.75498	52.4013
Acidobacteriota-sp-001_GC_00000857	1.22261	0.408143	0.469637	0.219295	0.535331	0.627456	0.645401	2.61659	2.13188	1.77141	1.93988	1.50439
Acidobacteriota-sp-001_GC_00000858	2.95872	0.136048	0.782729	0.575648	0.401498	0.386127	1.00683	3.97283	3.81589	3.89129	4.18152	4.98875
Acidobacteriota-sp-001_GC_00000859	2.27405	0.453492	1.09582	0.30153	1.94058	1.49624	0.929378	3.24676	3.95025	2.69341	3.38401	3.49407
Acidobacteriota-sp-001_GC_00000860	7.80025	1.76862	0.365273	0.328942	0.802997	0.386127	6.37657	15.22	13.3735	7.63011	11.1759	14.1024
Acidobacteriota-sp-001_GC_00000861	0.586853	0.136048	0.208728	0.0274118	0.133833	0.0482659	0.0516321	0.643872	0.698684	0.646128	0.894501	1.02881
Acidobacteriota-sp-001_GC_00000862	3.06875	1.90467	1.56546	1.1513	1.00375	1.39971	2.32344	6.84971	4.425	3.0927	4.80659	4.54229
Acidobacteriota-sp-001_GC_00000863	4.218	0.453492	0.156546	0.30153	0.267666	0.386127	1.57478	3.47965	2.83057	2.33767	3.17925	4.57141
Acidobacteriota-sp-001_GC_00000864	0.855827	0.317444	0.521819	0.356354	0.133833	0.193063	0.464689	1.42474	1.28988	1.38663	1.12082	1.1841
Acidobacteriota-sp-001_GC_00000865	4.32804	0.453492	1.25237	0.986826	1.53908	0.723988	2.27181	6.9456	6.44939	4.40674	5.20535	5.03728
Acidobacteriota-sp-001_GC_00000866	9.04731	11.1106	1.722	1.83659	1.53908	0.723988	7.61574	5.20578	6.56584	4.80603	8.11517	12.6757
Acidobacteriota-sp-001_GC_00000867	24.9046	7.93611	2.71346	2.57671	2.81049	1.8341	9.19052	31.2484	35.0238	18.5707	26.4255	31.9222
Acidobacteriota-sp-001_GC_00000868	9.54858	7.07447	1.46109	1.31577	1.47216	0.723988	4.80179	12.0418	14.4036	9.90971	13.2451	15.5195
Acidobacteriota-sp-001_GC_00000869	12.9474	5.57795	2.6091	1.78177	2.27516	2.70289	5.44719	13.5487	25.5378	16.371	23.7851	26.0988
Acidobacteriota-sp-001_GC_00000870	21.5179	13.4234	15.1849	9.45708	13.6509	7.48121	13.9407	27.6865	18.5331	21.9393	18.7306	21.6438
Acidobacteriota-sp-001_GC_00000871	3.71673	0.680238	0.626183	0.466001	0.602248	0.482659	1.00683	6.39763	9.51286	5.87323	8.12595	8.00724
Acidobacteriota-sp-001_GC_00000872	2.5308	0.54419	0.313092	0.575648	0.267666	0.241329	2.01365	7.23329	6.36878	3.2742	3.51334	3.26113
Acidobacteriota-sp-001_GC_00000873	0.78247	0	1.04364	0.137059	0.200749	0.144798	0.542137	0.630173	0.833047	0.943782	1.08849	0.970575
Acidobacteriota-sp-001_GC_00000874	8.52159	3.17444	1.66982	1.67212	1.53908	2.99248	4.23383	13.0007	13.9289	9.0966	12.7709	14.3839
Acidobacteriota-sp-001_GC_00000875	10.3066	12.335	27.1346	13.5414	28.841	21.5266	28.3202	23.1383	17.1267	9.05305	13.396	13.656
Acidobacteriota-sp-001_GC_00000876	15.2459	7.84541	2.66128	2.13812	4.21573	1.93063	9.965	37.4542	27.1949	11.1874	15.6376	16.2959
Acidobacteriota-sp-001_GC_00000877	22.655	12.9245	13.776	9.32002	10.7066	8.01213	12.0303	32.6183	39.404	22.7887	24.8628	27.2926
Acidobacteriota-sp-001_GC_00000878	75.9974	249.33	60.8441	44.4072	65.1766	51.8858	144.957	34.9061	4.89975	8.36336	6.74648	61.9615
Acidobacteriota-sp-001_GC_00000879	5.94188	1.95002	3.86146	2.46706	3.34582	4.1026	12.0819	35.5637	30.1151	9.19098	10.9172	4.27053
Acidobacteriota-sp-001_GC_00000880	30.3085	41.4492	46.4419	38.9248	59.3549	47.1558	82.1983	39.3447	62.6129	34.252	57.733	65.4556
Acidobacteriota-sp-001_GC_00000881	1.08812	0.725587	0.26091	0.219295	0.133833	0.434393	0.774482	2.19191	1.86316	1.35759	1.70278	1.42674
Acidobacteriota-sp-001_GC_00000882	6.38202	7.48262	9.02747	7.23672	8.09689	8.15693	13.6051	10.028	10.0772	6.28704	9.38687	9.66692
Acidobacteriota-sp-001_GC_00000883	14.1334	11.3373	4.48765	1.6173	1.40524	1.44798	12.5208	29.8647	13.1765	7.41232	14.7647	20.3821
Acidobacteriota-sp-001_GC_00000884	22.765	39.998	30.3177	17.2146	22.4839	13.1766	29.3787	24.7548	26.9173	15.9281	25.2939	31.1846
Acidobacteriota-sp-001_GC_00000885	2.89758	0.453492	0.574001	0.411177	0.401498	0.57919	0.903562	5.93185	3.91442	4.9367	4.27852	4.28994
Acidobacteriota-sp-001_GC_00000886	220.388	439.116	181.228	68.7763	131.491	87.6508	117.54	151.091	31.0467	36.4155	37.2673	191.892
Acidobacteriota-sp-001_GC_00000887	10.8079	15.6001	3.91364	1.53506	1.73983	2.36503	5.75698	7.41138	3.10825	3.48473	3.87976	11.1713
Acidobacteriota-sp-001_GC_00000888	3.77786	1.58722	0.417455	0.356354	0.267666	0.57919	1.16172	5.76745	5.7328	4.84233	4.79582	4.25112
Acidobacteriota-sp-001_GC_00000889	8.87615	18.3211	16.3329	14.2541	22.0824	22.3954	49.6701	17.6311	11.8776	9.74273	13.2882	18.5477
Acidobacteriota-sp-001_GC_00000890	1.87059	0.317444	0.417455	0.356354	0.736081	0.386127	1.11009	4.37011	3.21574	4.13812	3.30857	3.43583
Acidobacteriota-sp-001_GC_00000891	117.603	384.108	236.384	118.282	205.366	145.956	274.141	53.0715	8.28568	11.2818	11.8117	117.372
Acidobacteriota-sp-001_GC_00000892	1.39378	0.317444	0.104364	0.0822355	0.267666	0.144798	0.516321	2.90428	1.84524	1.30677	1.68123	1.75674
Acidobacteriota-sp-001_GC_00000893	15.9306	33.377	84.2738	42.1046	61.0947	47.3488	37.3042	10.3157	7.13912	8.95141	13.3097	23.7694
Acidobacteriota-sp-001_GC_00000894	1.66275	1.90467	0.887093	0.767531	0.802997	0.82052	0.619585	2.93167	3.03659	2.12714	2.96371	2.3585
Acidobacteriota-sp-001_GC_00000895	34.0497	32.1526	16.646	9.92308	15.19	10.4254	25.5579	42.6737	48.4332	25.2934	44.6173	50.0719
Acidobacteriota-sp-001_GC_00000896	13.7544	20.4071	5.4791	3.23459	4.81798	4.05433	19.4137	10.9732	16.5266	13.4598	16.5968	33.5528
Acidobacteriota-sp-001_GC_00000897	16.1384	20.7699	8.0882	6.19507	5.42023	5.50231	31.4956	28.6318	20.6201	13.467	18.8276	21.0421
Acidobacteriota-sp-001_GC_00000898	1.19816	0.0906984	0.104364	0.191883	0.401498	0.193063	0.671217	1.42474	1.54069	0.980081	1.5519	2.30997
Acidobacteriota-sp-001_GC_00000899	8.16703	10.7931	8.29693	6.93519	10.9743	11.0046	29.2496	20.0833	11.4745	10.113	13.0403	14.9566
Acidobacteriota-sp-001_GC_00000900	35.8469	43.762	42.8414	25.2737	50.3881	37.7439	32.0377	52.3181	46.2744	23.1662	43.6581	56.6233
Acidobacteriota-sp-001_GC_00000901	4.67037	0.997682	1.148	0.630472	1.00375	0.723988	1.18754	9.11011	9.1456	5.02382	7.42543	6.37668
Acidobacteriota-sp-001_GC_00000902	21.3834	16.5978	40.3888	16.4197	37.1386	38.2748	39.2146	30.2346	31.8708	19.8775	28.6456	34.3583
Acidobacteriota-sp-001_GC_00000903	8.04477	8.34425	3.1831	2.52189	3.2789	2.17196	7.5641	10.0143	9.96969	5.41586	11.2405	13.918
Acidobacteriota-sp-001_GC_00000904	5.75849	3.40119	0.208728	0.328942	0.334582	0.193063	4.8276	4.82219	4.82809	3.57185	5.25923	6.4252
Acidobacteriota-sp-001_GC_00000905	3.69228	2.63025	0.104364	0.191883	0.401498	0.0482659	1.75549	6.72641	6.1538	4.18894	5.59332	5.5711
Acidobacteriota-sp-001_GC_00000906	1.30819	0.453492	0.939275	0.466001	0.93683	0.57919	1.6006	1.75352	1.80941	1.43745	2.12309	1.84409
Acidobacteriota-sp-001_GC_00000907	41.2019	16.7339	3.28746	3.75542	4.28265	2.65462	12.5982	56.2909	59.4598	24.9812	52.5492	54.2163
Acidobacteriota-sp-001_GC_00000908	18.3025	11.8815	4.59201	3.20718	5.42023	3.23381	11.1525	15.9735	14.9053	15.2167	22.3733	31.3593
Acidobacteriota-sp-001_GC_00000909	7.53128	2.26746	1.25237	2.16553	2.20824	2.84769	3.33027	14.1789	6.04631	7.01302	6.34772	8.19165
Acidobacteriota-sp-001_GC_00000910	4.63369	1.95002	2.71346	1.20612	1.2045	1.78584	2.0911	8.20595	8.31255	5.47393	7.59787	8.35665
Acidobacteriota-sp-001_GC_00000911	16.1384	9.65938	1.35673	1.12388	0.802997	0.627456	2.34926	9.3567	8.23194	8.90785	11.5207	30.7187
Acidobacteriota-sp-001_GC_00000912	2.54303	0.317444	0.26091	0.219295	0.267666	0.144798	0.335609	18.3709	18.4435	5.57557	8.75102	2.75643
Acidobacteriota-sp-001_GC_00000913	5.78294	3.35584	0.574001	0.411177	0.602248	0.57919	1.2908	6.973	8.23194	6.79523	8.26605	8.65753
Acidobacteriota-sp-001_GC_00000914	11.7371	10.3396	4.48765	3.37165	5.88864	4.29566	10.6104	15.6721	23.6299	12.9298	20.2179	20.8479
Acidobacteriota-sp-001_GC_00000915	1.60162	0	0	0.0548236	0.133833	0.193063	0.180712	3.05497	3.12616	2.69341	3.10381	2.75643
Acidobacteriota-sp-001_GC_00000916	15.6983	4.80701	0.939275	0.575648	0.401498	0.337861	3.51098	29.1112	24.2211	18.2295	19.0863	17.4024
Acidobacteriota-sp-001_GC_00000917	0.990314	0	0.104364	0.137059	0	0	0.438873	1.39734	1.80941	1.00186	1.47647	1.29086
Acidobacteriota-sp-001_GC_00000918	2.27405	0.362794	1.77419	1.80918	2.07441	1.9789	3.33027	4.09612	3.16199	3.44117	3.10381	3.50377
Acidobacteriota-sp-001_GC_00000919	1.38155	0.725587	3.07873	2.30259	4.61723	3.52341	3.51098	1.86312	1.36154	1.24144	1.46569	2.14497
Acidobacteriota-sp-001_GC_00000920	49.2467	28.6607	11.1148	6.05801	5.21948	5.01965	9.06144	45.0437	65.9719	31.2827	91.4762	124.03
Acidobacteriota-sp-001_GC_00000921	9.01063	6.93843	1.51328	1.34318	2.00749	1.01358	14.9217	12.9596	10.2474	6.31608	7.60864	10.8219
Acidobacteriota-sp-001_GC_00000922	14.2312	6.07679	9.39275	4.60519	5.15256	4.29566	6.37657	15.905	20.0827	14.6286	20.8537	23.0026
Acidobacteriota-sp-001_GC_00000923	9.59749	11.5187	4.38328	2.00106	3.14507	1.93063	6.2733	13.6309	20.6381	9.82985	17.793	22.3523
Acidobacteriota-sp-001_GC_00000924	9.49968	9.93147	11.4278	8.38802	12.5803	11.7286	14.7668	11.1787	8.22298	7.78983	8.79413	8.82252
Acidobacteriota-sp-001_GC_00000925	9.20625	11.9268	6.36619	8.05908	9.10063	8.35	116.973	20.1244	7.86468	6.21444	6.86502	10.2493
Acidobacteriota-sp-001_GC_00000926	5.12273	1.45117	0.417455	0.575648	0.869913	0.723988	3.07211	10.8636	6.46731	5.2634	6.57404	8.55076
Acidobacteriota-sp-001_GC_00000927	2.33518	0.0906984	0.156546	0.191883	0.401498	0.337861	0.671217	4.79479	4.76539	2.3159	3.64267	3.12525
Acidobacteriota-sp-001_GC_00000928	7.07891	2.04071	1.09582	0.822355	0.802997	0.675722	4.23383	7.82236	9.99656	7.34698	9.25754	10.6181
Acidobacteriota-sp-001_GC_00000929	9.68307	3.99073	2.40037	1.20612	1.94058	1.78584	3.20119	23.9192	16.3385	17.3946	15.088	14.9274
Acidobacteriota-sp-001_GC_00000930	1.39378	0	0.208728	0.767531	0.334582	0.144798	0.490505	2.3152	2.29312	2.78053	2.85594	3.19319
Acidobacteriota-sp-001_GC_00000931	3.05652	0.54419	0.313092	0.685296	0.0669164	0.289595	0.955194	5.26057	6.74499	5.21258	5.86275	6.28932
Acidobacteriota-sp-001_GC_00000932	1.55271	0.725587	0.0521819	0.246706	0.334582	0	1.31662	2.94537	2.48123	2.00372	2.36019	2.98937
Acidobacteriota-sp-001_GC_00000933	12.3973	2.99305	2.87001	2.87824	4.55032	3.90954	6.2733	18.412	15.389	16.3565	14.6569	15.7718
Acidobacteriota-sp-001_GC_00000934	2.42077	0.634889	0.521819	0.493413	0.669164	0.482659	0.955194	4.95919	5.30284	3.82595	4.21385	3.98906
Acidobacteriota-sp-001_GC_00000935	10.3188	7.11982	3.65273	2.19295	3.07816	2.1237	14.8184	17.3983	20.432	12.7265	18.6767	17.5286
Acidobacteriota-sp-001_GC_00000936	3.74119	1.13373	0.678365	0.191883	0.802997	0.289595	0.72285	6.8908	6.10005	4.28332	5.06525	4.83346
Acidobacteriota-sp-001_GC_00000937	14.2312	15.6455	3.86146	1.80918	2.00749	0.723988	2.0911	5.97294	5.0789	9.56124	13.2666	38.4639
Acidobacteriota-sp-001_GC_00000938	2.92204	0.0453492	0.626183	0.274118	0.401498	0.337861	0.929378	7.27439	6.07318	4.50111	4.49406	5.13434
Acidobacteriota-sp-001_GC_00000939	1.80946	0.408143	1.87855	0.328942	1.67291	1.25491	1.26499	4.15092	2.57976	1.90934	2.87749	2.40703
Acidobacteriota-sp-001_GC_00000940	22.6061	166.295	129.516	44.8732	77.3554	52.0306	73.2143	7.53468	4.56832	3.92758	5.7442	27.9428
Acidobacteriota-sp-001_GC_00000941	7.61686	4.08143	2.71346	1.53506	1.73983	1.64104	3.12374	10.9184	10.8386	8.3924	9.83951	8.50223
Acidobacteriota-sp-001_GC_00000942	35.2723	30.4747	6.26183	4.74225	6.89239	4.00607	26.0742	44.4683	24.3285	19.8848	24.9921	50.0137
Acidobacteriota-sp-001_GC_00000943	12.5684	7.11982	20.9771	7.51084	8.36455	8.0604	6.24749	22.0287	26.3619	14.9771	23.5588	25.9046
Acidobacteriota-sp-001_GC_00000944	27.3987	23.4002	38.4059	27.3844	27.3688	20.8026	23.2603	34.5362	35.0865	32.0595	33.7432	35.591
Acidobacteriota-sp-001_GC_00000945	21.9092	47.1178	132.751	77.7125	114.226	101.407	86.3289	34.7554	29.5418	18.4037	27.6433	38.4056
Acidobacteriota-sp-001_GC_00000946	1.13703	0.816285	0.574001	0.411177	0.669164	0.289595	1.11009	1.71243	1.71088	1.2487	1.44413	1.58204
Acidobacteriota-sp-001_GC_00000947	9.49968	0.997682	0.730547	0.575648	0.93683	0.772254	1.78131	12.4528	12.9346	10.5341	12.6092	13.4619
Acidobacteriota-sp-001_GC_00000948	17.0065	10.9745	1.77419	1.80918	2.40899	1.39971	9.73265	33.7964	43.6678	13.6994	26.3608	30.5343
Acidobacteriota-sp-001_GC_00000949	4.82931	0.816285	1.30455	0.657884	0.802997	0.482659	1.31662	7.31549	7.55117	7.80435	8.93423	7.13372
Acidobacteriota-sp-001_GC_00000950	3.31327	2.17676	3.60055	1.78177	2.54282	2.60636	5.473	7.0415	6.03735	4.18168	5.12991	6.29903
Acidobacteriota-sp-001_GC_00000951	22.7405	4.58027	2.92219	2.00106	1.80674	2.02717	4.51781	39.194	30.7242	27.6238	31.7063	28.7387
Acidobacteriota-sp-001_GC_00000952	10.1721	4.71632	10.6973	5.29048	6.82547	5.59884	9.42286	13.3158	17.6642	11.9642	16.4351	18.0042
Acidobacteriota-sp-001_GC_00000953	2.71419	0.226746	0.104364	0.164471	0.200749	0.144798	0.72285	3.78104	4.32647	4.2325	3.69655	4.13465
Acidobacteriota-sp-001_GC_00000954	6.77326	2.7663	1.35673	0.849766	1.47216	0.337861	1.57478	9.50739	7.07642	5.90953	8.19061	8.29841
Acidobacteriota-sp-001_GC_00000955	3.19101	0.408143	0.0521819	0.109647	0	0	0.335609	4.39751	5.32075	3.65897	4.68805	4.94993
Acidobacteriota-sp-001_GC_00000956	2.98317	0.952333	0.730547	0.740119	0.535331	1.01358	1.47152	4.30162	3.66361	3.65897	3.59956	4.69758
Acidobacteriota-sp-001_GC_00000957	14.1578	6.62098	3.1831	2.60412	3.61349	2.84769	7.48666	34.8787	52.8044	23.6744	31.8787	26.9917
Acidobacteriota-sp-001_GC_00000958	2.56748	0.634889	0.26091	0.0822355	0.468415	0.144798	1.11009	4.05503	4.55041	2.25782	3.75044	5.07611
Acidobacteriota-sp-001_GC_00000959	4.46253	2.90235	3.02655	1.20612	2.74357	1.78584	4.28546	8.43884	10.5698	6.20718	8.75102	8.76429
Acidobacteriota-sp-001_GC_00000960	7.28675	1.26978	3.70492	1.64471	2.00749	1.54451	2.91721	12.8637	11.582	8.98045	9.95806	10.1037
Acidobacteriota-sp-001_GC_00000961	7.12781	6.66633	1.04364	1.01424	2.20824	2.1237	4.56944	8.27444	5.7328	4.45755	5.89508	11.9672
Acidobacteriota-sp-001_GC_00000962	211.181	711.756	838.146	384.862	846.024	506.068	328.251	29.0428	22.5012	20.8068	71.6571	305.828
Acidobacteriota-sp-001_GC_00000963	59.859	29.1142	8.76656	8.82661	11.3758	9.46011	30.6178	73.9357	80.1069	56.3075	80.1063	89.3802
Acidobacteriota-sp-001_GC_00000964	9.30406	5.16981	2.296	2.33	2.07441	2.94422	6.55728	9.80878	12.4957	8.05118	11.9518	15.7039
Acidobacteriota-sp-001_GC_00000965	1.56494	0	0.156546	0.137059	0.267666	0.289595	0.516321	3.34266	3.50238	2.22152	2.58651	2.7079
Acidobacteriota-sp-001_GC_00000966	30.8587	34.1026	15.3937	8.88143	14.5878	12.7422	27.5199	29.0565	20.3425	14.6577	20.1532	42.0453
Acidobacteriota-sp-001_GC_00000967	5.31835	4.67097	6.99238	3.50871	4.28265	2.41329	3.89822	6.28803	5.40137	4.3777	4.91437	5.83315
Acidobacteriota-sp-001_GC_00000968	29.257	18.7292	14.2457	8.82661	11.175	6.56416	14.1472	28.44	25.4034	19.108	24.755	28.9717
Acidobacteriota-sp-001_GC_00000969	1.87059	0	0.156546	0.0822355	0	0.0482659	0.593769	2.20561	2.93806	1.20514	2.10154	2.39732
Acidobacteriota-sp-001_GC_00000970	9.73197	8.93379	5.58347	5.20825	8.63222	4.97138	13.2695	10.1239	8.1334	8.02941	8.95578	12.8892
Acidobacteriota-sp-001_GC_00000971	6.19863	1.90467	0.678365	0.411177	1.13758	0.627456	2.32344	17.8777	14.7978	9.28536	10.0012	7.25019
Acidobacteriota-sp-001_GC_00000972	8.53382	3.21979	1.40891	0.767531	1.07066	1.15838	2.50416	16.9599	16.3564	8.16008	12.0165	12.0351
Acidobacteriota-sp-001_GC_00000973	23.1562	7.93611	4.85292	3.07012	4.21573	2.50983	4.80179	29.8236	41.6434	25.1409	38.7222	37.998
Acidobacteriota-sp-001_GC_00000974	2.13957	1.36048	0.469637	0.356354	0.334582	0.0965317	0.877746	3.75364	3.50238	2.75875	2.71583	2.73702
Acidobacteriota-sp-001_GC_00000975	4.01016	1.31513	0.834911	0.520825	0.802997	0.82052	1.96202	9.2197	6.42252	7.10014	6.50938	6.56108
Acidobacteriota-sp-001_GC_00000976	27.7777	12.2443	2.24382	1.56247	1.53908	0.965317	8.33859	32.5772	43.6767	19.6887	40.2418	54.2745
Acidobacteriota-sp-001_GC_00000977	27.5576	23.7176	27.1868	10.7454	11.7104	6.99855	18.5101	28.8099	38.4456	21.9248	34.2173	43.2585
Acidobacteriota-sp-001_GC_00000978	4.69482	2.63025	0.417455	0.438589	0.869913	0.289595	1.91039	6.86341	9.32475	4.09456	7.60864	8.68664
Acidobacteriota-sp-001_GC_00000979	1.65052	2.5849	4.80074	2.65895	4.68415	4.97138	2.45253	2.3426	3.12616	1.37937	2.33863	3.0379
Acidobacteriota-sp-001_GC_00000980	40.7863	33.5131	30.2655	22.2858	28.5064	21.1405	28.0362	54.4004	58.6716	31.0286	50.8033	48.8393
Acidobacteriota-sp-001_GC_00000981	9.29183	6.89308	7.35765	3.56354	5.95556	4.39219	4.23383	12.5487	7.27348	7.96407	8.1475	9.06517
Acidobacteriota-sp-001_GC_00000982	12.0305	7.34657	12.4715	8.36061	9.3683	8.54306	18.4843	15.3707	12.2628	7.31068	11.0142	11.6372
Acidobacteriota-sp-001_GC_00000983	2.54303	0.54419	0.104364	0.246706	0.200749	0.0482659	0.877746	3.43855	3.32323	3.08544	3.01759	3.58142
Acidobacteriota-sp-001_GC_00000984	14.6835	14.8292	15.0284	7.15449	10.439	8.2052	14.8959	20.5491	20.7545	11.7682	19.6467	23.7305
Acidobacteriota-sp-001_GC_00000985	12.544	2.99305	11.2191	6.35954	6.95931	5.74364	4.87923	23.5082	38.4724	33.0033	38.6899	40.8127
Acidobacteriota-sp-001_GC_00000986	1.82169	0.226746	0.156546	0.219295	0.602248	0.289595	0.361425	2.4111	3.18887	2.34493	3.86899	4.057
Acidobacteriota-sp-001_GC_00000987	1.44268	0	0	0.0274118	0	0	0.103264	2.37	2.43644	2.81683	1.72434	2.18379
Acidobacteriota-sp-001_GC_00000988	57.4993	53.4213	18.4202	17.7354	20.6772	19.3546	64.9274	47.6603	45.5936	39.8857	49.0467	68.7652
Acidobacteriota-sp-001_GC_00000989	5.35503	2.9477	2.92219	1.80918	4.61723	2.94422	6.58309	9.65809	12.1643	3.30324	8.72946	8.9487
Acidobacteriota-sp-001_GC_00000990	4.34026	2.63025	3.44401	1.72694	2.67666	1.9789	2.55579	10.5074	7.93634	8.76991	8.34149	7.61901
Acidobacteriota-sp-001_GC_00000991	7.06668	1.95002	2.50473	2.30259	2.14133	2.79942	4.25965	15.2474	15.8637	10.4542	14.7539	12.3942
Acidobacteriota-sp-001_GC_00000992	1.21038	0.952333	0.782729	0.383766	0.0669164	0.434393	0.98101	2.17821	2.90223	1.80045	2.32786	2.03821
Acidobacteriota-sp-001_GC_00000993	27.0686	13.3327	4.53983	4.05695	4.01498	3.90954	17.8131	32.4539	30.348	19.2459	29.9927	36.4839
Acidobacteriota-sp-001_GC_00000994	6.99333	2.72095	0.678365	0.767531	0.802997	0.965317	2.03947	6.21953	4.76539	5.98212	7.64098	10.1231
Acidobacteriota-sp-001_GC_00000995	2.43299	0.725587	1.04364	0.328942	0.334582	0.627456	1.11009	7.95936	6.79874	4.17442	3.86899	2.97966
Acidobacteriota-sp-001_GC_00000996	4.32804	3.21979	0.991457	0.877178	0.869913	0.530925	1.34243	7.24699	8.27672	4.3777	6.38005	5.71668
Acidobacteriota-sp-001_GC_00000997	21.359	7.30122	5.53128	4.38589	4.4834	3.61994	8.77746	32.1525	30.5898	16.2766	29.0767	24.1382
Acidobacteriota-sp-001_GC_00000998	38.6467	35.9166	8.6622	6.27731	8.1638	6.80549	16.2125	25.4672	14.8426	15.3038	18.2349	52.7604
Acidobacteriota-sp-001_GC_00000999	6.87107	2.49421	2.13946	1.89142	2.34207	2.2685	3.09793	9.84988	10.6325	10.6793	9.42998	10.1037
Acidobacteriota-sp-001_GC_00001000	9.81756	10.2943	3.1831	1.97365	3.01124	3.57167	15.154	12.4528	12.4509	7.5067	12.3506	15.4515
Acidobacteriota-sp-001_GC_00001001	4.35249	4.35352	14.35	5.34531	14.1194	9.31531	7.30594	9.61699	4.96245	3.57185	4.98981	7.13372
Acidobacteriota-sp-001_GC_00001002	8.74166	17.0966	7.25329	5.29048	4.81798	4.73006	8.80327	4.09612	1.66609	4.78425	2.66195	14.1316
Acidobacteriota-sp-001_GC_00001003	1.44268	0	0	0.137059	0.133833	0.0965317	0.697033	3.76734	4.03983	1.78593	2.66195	1.62086
Acidobacteriota-sp-001_GC_00001004	11.4069	3.85468	1.25237	1.04165	0.869913	0.723988	4.8276	15.8913	20.3066	11.0422	17.2003	15.0924
Acidobacteriota-sp-001_GC_00001005	4.1691	5.12446	6.67929	3.07012	5.6879	3.66821	6.66054	7.43878	5.42824	3.41939	5.367	5.61963
Acidobacteriota-sp-001_GC_00001006	9.57303	8.07216	1.51328	1.1513	1.40524	0.57919	10.2232	15.5214	15.6577	11.0059	15.1418	17.0918
Acidobacteriota-sp-001_GC_00001007	0.330105	0	0.313092	0.274118	0.535331	0.337861	0.516321	1.28774	0.797217	0.951042	0.78673	0.854106
Acidobacteriota-sp-001_GC_00001008	5.50174	5.39655	5.06165	2.63153	2.60974	2.46156	4.67271	7.95936	11.6	11.1584	10.3784	11.7148
Acidobacteriota-sp-001_GC_00001009	2.4819	0.136048	0.156546	0.109647	0.0669164	0.144798	0.645401	5.68526	5.52677	3.51377	4.4725	3.50377
Acidobacteriota-sp-001_GC_00001010	6.74881	1.95002	0.365273	0.466001	0.401498	0.434393	1.23917	6.19213	8.38421	4.49385	7.60864	8.34694
Acidobacteriota-sp-001_GC_00001011	19.2072	19.1827	10.5407	5.50978	8.29764	6.41936	11.7979	25.5357	16.025	12.1893	15.2496	26.1473
Acidobacteriota-sp-001_GC_00001012	27.4109	32.0619	17.794	9.62155	13.9186	8.73612	18.3294	37.7693	37.29	21.9466	28.3761	39.5315
Acidobacteriota-sp-001_GC_00001013	18.4859	8.25355	16.5939	5.86613	10.372	6.12977	6.63473	22.5903	18.3091	11.594	19.0539	17.8586
Acidobacteriota-sp-001_GC_00001014	1.72388	0.453492	2.19164	1.67212	2.81049	2.55809	2.11692	4.5482	3.12616	2.70793	2.85594	2.89231
Acidobacteriota-sp-001_GC_00001015	12.2261	2.9477	1.35673	1.09647	0.802997	0.868786	3.40772	14.8228	17.5567	13.242	14.5599	15.4127
Acidobacteriota-sp-001_GC_00001016	5.70959	2.99305	0.365273	0.438589	0.802997	0.386127	1.52315	7.35658	8.77834	5.21258	7.71642	10.2202
Acidobacteriota-sp-001_GC_00001017	3.12988	1.08838	0.678365	0.356354	0.334582	0.434393	1.88457	11.9459	14.1439	4.03648	7.18834	4.12494
Acidobacteriota-sp-001_GC_00001018	3.83899	1.17908	1.93073	1.04165	1.2045	0.917052	2.34926	6.52092	4.24585	4.23976	4.21385	5.77492
Acidobacteriota-sp-001_GC_00001019	20.8699	11.0652	7.82729	4.1666	7.02622	5.55057	11.1267	33.1663	37.3707	21.6489	35.4136	38.1824
Acidobacteriota-sp-001_GC_00001020	2.67752	0.317444	0.313092	0.0548236	0.602248	0.337861	0.619585	3.89063	5.46407	3.30324	4.3324	4.5617
Acidobacteriota-sp-001_GC_00001021	8.65608	5.98609	1.56546	1.17871	0.869913	0.723988	5.08576	6.21953	8.16923	12.4144	14.215	26.9043
Acidobacteriota-sp-001_GC_00001022	11.4314	4.71632	11.6366	6.19507	8.5653	5.7919	6.14422	23.5082	25.4482	17.9173	21.2633	15.898
Acidobacteriota-sp-001_GC_00001023	1.84614	1.67792	1.35673	0.849766	2.47591	1.8341	1.34243	3.69884	2.04231	2.50465	2.27397	2.56232
Acidobacteriota-sp-001_GC_00001024	18.6326	3.71863	2.50473	1.80918	1.60599	0.917052	4.72434	30.7141	32.4172	34.0996	32.4607	32.6016
Acidobacteriota-sp-001_GC_00001025	2.7631	0.272095	0.834911	0.466001	0.602248	0.530925	0.85193	3.83584	3.42176	4.17442	3.65344	5.14405
Acidobacteriota-sp-001_GC_00001026	3.10543	1.17908	1.30455	1.01424	2.94432	1.88237	2.8914	8.68543	7.30036	3.9058	5.9813	4.69758
Acidobacteriota-sp-001_GC_00001027	1.62607	0.997682	0.104364	0.191883	0.267666	0.241329	0.645401	4.5619	3.86068	1.73511	1.9291	1.76645
Acidobacteriota-sp-001_GC_00001028	4.08352	2.08606	1.20018	0.548236	1.00375	0.434393	2.63324	9.01421	10.1309	6.79523	7.83496	8.609
Acidobacteriota-sp-001_GC_00001029	2.38409	0.589539	0.365273	0.109647	0.267666	0.627456	1.03264	5.09618	3.78902	3.28872	3.53489	3.84348
Acidobacteriota-sp-001_GC_00001030	17.4589	3.85468	0.469637	0.520825	0.334582	0.0482659	1.65223	27.1248	30.4913	13.5832	24.3455	22.7114
Acidobacteriota-sp-001_GC_00001031	9.43855	6.30354	2.19164	1.37059	1.47216	1.35144	2.50416	15.0694	12.9346	8.54486	10.1736	12.1613
Acidobacteriota-sp-001_GC_00001032	12.7029	5.89539	7.25329	5.75648	9.43521	8.54306	15.0249	23.7411	26.1111	18.1134	23.1061	22.0806
Acidobacteriota-sp-001_GC_00001033	2.32296	0.317444	0.417455	0.0822355	0.200749	0.144798	0.361425	4.20572	3.82485	2.81683	3.22236	3.2029
Acidobacteriota-sp-001_GC_00001034	10.6	4.35352	0.991457	0.822355	1.33833	0.82052	2.37508	15.1926	17.5388	10.9406	16.4998	16.5483
Acidobacteriota-sp-001_GC_00001035	14.9158	5.16981	7.72293	4.19401	7.7623	5.40578	19.2846	21.5081	13.8125	10.5849	13.1912	19.5085
Acidobacteriota-sp-001_GC_00001036	12.8496	9.84077	5.32256	3.0153	3.88115	2.75115	9.44868	15.9187	13.8393	9.60479	12.5015	13.1513
Acidobacteriota-sp-001_GC_00001037	22.3249	27.7537	1.93073	1.69953	2.27516	1.88237	13.0371	10.4664	2.23042	1.52457	2.18775	15.9174
Acidobacteriota-sp-001_GC_00001038	4.02239	0.952333	1.25237	0.849766	0.669164	0.723988	1.4457	8.35664	6.26129	6.06924	6.53093	5.85256
Acidobacteriota-sp-001_GC_00001039	6.99333	1.08838	0.626183	0.438589	1.13758	0.57919	1.57478	9.75398	7.53325	8.92963	8.27683	8.38576
Acidobacteriota-sp-001_GC_00001040	6.84661	1.76862	2.50473	1.6173	1.40524	1.68931	3.5368	9.91837	11.8239	9.77177	11.2513	12.4816
Acidobacteriota-sp-001_GC_00001041	2.04176	0.362794	0.365273	0.356354	0.802997	1.15838	0.85193	2.04121	2.61559	2.14892	2.99604	2.48467
Acidobacteriota-sp-001_GC_00001042	3.12988	0.634889	0.939275	1.26094	0.401498	0.82052	1.88457	5.93185	6.64646	4.80603	5.76576	5.75551
Acidobacteriota-sp-001_GC_00001043	1.21038	0	0.469637	0.383766	0.401498	0.337861	0.877746	2.16451	1.66609	2.00372	1.69201	1.63057
Acidobacteriota-sp-001_GC_00001044	1.18593	0	0.156546	0.0548236	0	0.0482659	0.258161	2.09601	2.71412	1.35759	2.31708	2.3682
Acidobacteriota-sp-001_GC_00001045	111.734	135.503	2.0351	1.91883	1.73983	0.482659	4.77597	87.3064	24.857	16.2984	23.4079	107.608
Acidobacteriota-sp-001_GC_00001046	7.99587	2.72095	2.19164	1.72694	2.54282	3.18555	4.62107	11.4801	10.9371	7.24534	10.9064	11.4431
Acidobacteriota-sp-001_GC_00001047	1.87059	2.26746	6.78365	3.23459	4.34957	4.63352	4.49199	2.4248	2.29312	1.83674	1.89677	2.77584
Acidobacteriota-sp-001_GC_00001048	4.13242	4.80701	9.54929	7.01743	15.1231	10.3289	9.29378	6.86341	6.01048	5.48119	5.39934	5.0664
Acidobacteriota-sp-001_GC_00001049	41.2019	12.6071	8.0882	5.78389	5.42023	4.58526	12.3659	54.373	70.3432	33.9398	61.0524	60.5444
Acidobacteriota-sp-001_GC_00001050	2.15179	0.997682	0.678365	0.657884	0.93683	0.82052	2.16855	3.35636	3.46655	2.52643	3.01759	4.00847
Acidobacteriota-sp-001_GC_00001051	9.87869	4.98841	1.77419	0.959414	2.07441	1.39971	2.34926	14.3707	11.9403	11.5577	12.2536	10.1328
Acidobacteriota-sp-001_GC_00001052	18.0335	13.1513	1.56546	1.37059	2.00749	1.01358	5.49882	26.3851	28.5565	16.3492	23.2786	31.1457
Acidobacteriota-sp-001_GC_00001053	5.47729	1.22443	2.55691	2.5493	3.2789	4.63352	3.07211	5.64416	4.05774	4.42125	5.30234	6.21168
Acidobacteriota-sp-001_GC_00001054	4.7804	3.08374	13.6195	4.76966	9.90363	7.43294	13.6051	11.302	7.0585	4.53741	6.33694	6.28932
Acidobacteriota-sp-001_GC_00001055	31.2744	41.3585	17.794	10.9373	14.8554	10.2806	29.9983	26.1111	22.4116	16.0443	31.6524	51.421
Acidobacteriota-sp-001_GC_00001056	15.5027	10.2943	1.51328	1.48024	1.80674	1.44798	5.55045	19.1518	24.4092	12.6176	18.8384	22.0417
Acidobacteriota-sp-001_GC_00001057	14.3779	60.2691	181.228	130.727	207.039	148.031	134.166	37.2624	16.7774	19.9574	17.7176	22.9735
Acidobacteriota-sp-001_GC_00001058	5.64846	5.26051	9.44493	7.01743	9.3683	3.9578	6.45401	8.63063	7.47055	3.35406	6.27228	5.45463
Acidobacteriota-sp-001_GC_00001059	8.26484	6.07679	2.45255	1.42541	3.54657	2.31676	8.26114	8.08265	6.18963	4.82781	7.75952	10.5793
Acidobacteriota-sp-001_GC_00001060	33.903	37.2317	60.7919	52.7952	55.8752	46.4318	48.9989	30.0702	28.5475	29.0685	30.7687	34.1739
Acidobacteriota-sp-001_GC_00001061	2.60416	1.81397	0.26091	0.356354	0.0669164	0.0965317	0.929378	2.3837	2.06022	1.97468	2.37097	2.63996
Acidobacteriota-sp-001_GC_00001062	10.2821	8.571	13.9326	8.05908	15.7923	10.9564	8.80327	23.1794	14.6545	8.84251	10.1952	11.2198
Acidobacteriota-sp-001_GC_00001063	7.72689	6.66633	0.834911	1.398	2.60974	1.01358	6.37657	3.75364	1.47799	2.80957	3.4379	17.4024
Acidobacteriota-sp-001_GC_00001064	15.8695	3.44654	9.60147	5.07119	6.89239	4.48873	4.13057	25.6727	21.1218	20.2986	22.7828	20.1588
Acidobacteriota-sp-001_GC_00001065	2.23738	1.40582	0.887093	0.411177	0.736081	0.675722	0.697033	11.85	10.3907	4.68987	5.80887	3.3776
Acidobacteriota-sp-001_GC_00001066	1.3571	0.317444	0.626183	0.274118	0.535331	0.675722	0.826114	4.82219	6.06422	5.2634	3.77199	1.88291
Acidobacteriota-sp-001_GC_00001067	32.2891	13.6048	12.5237	7.12707	8.63222	7.72254	8.70001	38.6597	42.1987	37.94	44.6712	44.0156
Acidobacteriota-sp-001_GC_00001068	20.3565	8.07216	5.58347	2.49448	2.20824	1.59277	5.86024	15.1242	14.1618	16.2621	27.8804	63.5241
Acidobacteriota-sp-001_GC_00001069	2.18847	0	0.104364	0.0548236	0.133833	0	0.671217	3.34266	3.3501	3.07092	3.62111	3.64936
Acidobacteriota-sp-001_GC_00001070	1.54049	0.408143	0.156546	0.328942	0.0669164	0.193063	1.31662	7.21959	3.52029	1.65525	1.6489	1.44616
Acidobacteriota-sp-001_GC_00001071	19.8674	34.5107	9.65366	7.73013	11.3758	8.92919	23.6733	24.7959	31.6737	17.2785	27.9451	34.601
Acidobacteriota-sp-001_GC_00001072	0.623531	0.453492	0.365273	0.493413	1.40524	1.39971	3.09793	1.30144	0.994282	0.892963	1.17471	1.39763
Acidobacteriota-sp-001_GC_00001073	9.30406	1.36048	1.40891	0.849766	0.802997	0.482659	3.3819	39.1118	82.2119	32.5605	42.5481	16.5386
Acidobacteriota-sp-001_GC_00001074	3.3744	0.498841	0.26091	0.0274118	0.468415	0.193063	0.671217	5.61676	4.21898	4.973	4.92514	4.77523
Acidobacteriota-sp-001_GC_00001075	37.7297	9.11519	5.94874	3.12495	3.41274	1.9789	18.7683	61.4282	48.3705	52.8445	54.6077	56.9048
Acidobacteriota-sp-001_GC_00001076	0.745792	0	0.208728	0.164471	0.0669164	0.193063	0.438873	1.41104	1.10177	0.943782	1.19626	1.06763
Acidobacteriota-sp-001_GC_00001077	18.4492	5.4419	1.20018	0.685296	1.33833	0.144798	3.58843	33.8512	44.671	22.7451	37.7415	39.58
Acidobacteriota-sp-001_GC_00001078	15.9673	10.2943	2.55691	1.80918	1.80674	0.917052	8.23532	22.1519	23.0028	14.4762	22.4272	23.5656
Acidobacteriota-sp-001_GC_00001079	14.9525	12.1082	11.6366	5.81131	7.96305	6.75722	10.249	25.248	27.0068	16.0298	24.3347	22.595
Acidobacteriota-sp-001_GC_00001080	5.08606	1.17908	0.365273	0.794943	0.535331	0.337861	1.52315	10.3842	8.76043	6.45402	7.24222	7.47342
Acidobacteriota-sp-001_GC_00001081	17.3488	6.98378	0.521819	0.466001	0.468415	0.144798	3.20119	17.5352	17.9508	12.3926	16.1226	24.1576
Acidobacteriota-sp-001_GC_00001082	27.4843	46.8004	8.24474	9.0459	5.88864	3.76474	34.5419	16.316	30.8496	12.9153	37.4936	65.0382
Acidobacteriota-sp-001_GC_00001083	133.093	1351.77	706.126	347.335	452.288	228.442	262.11	79.8265	117.388	37.8239	88.9004	86.4782
Acidobacteriota-sp-001_GC_00001084	1.33264	1.31513	1.51328	0.466001	1.07066	1.15838	0.645401	2.3426	1.90795	1.58265	1.85366	2.10615
Acidobacteriota-sp-001_GC_00001085	13.2653	76.0959	131.864	68.2828	162.406	134.469	74.5309	16.1653	16.6968	8.82073	16.0579	38.4542
Acidobacteriota-sp-001_GC_00001086	4.27913	3.67328	6.31401	6.46919	9.56905	7.9156	12.5466	8.16485	5.69697	3.72431	5.3239	5.82345
Acidobacteriota-sp-001_GC_00001087	12.4828	31.6991	54.0605	28.8646	46.1054	33.3517	27.0552	15.5899	5.63426	4.40674	5.24846	8.23047
Acidobacteriota-sp-001_GC_00001088	5.26945	0.770936	0.26091	0.383766	0.0669164	0.144798	1.03264	7.86346	7.92738	7.88421	6.94046	7.70636
Acidobacteriota-sp-001_GC_00001089	2.68974	0.816285	2.19164	1.12388	1.27141	1.01358	2.27181	3.73994	3.30531	3.1653	3.76121	4.61023
Acidobacteriota-sp-001_GC_00001090	19.7818	2.40351	1.25237	0.877178	0.869913	0.434393	3.56262	26.5632	28.1444	23.9503	27.0182	26.1473
Acidobacteriota-sp-001_GC_00001091	10.0743	1.72327	0.365273	0.630472	0.602248	0.386127	2.11692	15.6173	19.9394	16.3202	17.0063	16.8298
Acidobacteriota-sp-001_GC_00001092	10.5633	9.52333	1.30455	0.356354	0.535331	0.530925	3.56262	6.15104	8.7246	5.46667	7.66253	20.9935
Acidobacteriota-sp-001_GC_00001093	22.2759	26.0304	6.83583	5.04378	6.82547	7.14335	33.9997	29.2482	27.2129	10.2001	22.1793	37.076
Acidobacteriota-sp-001_GC_00001094	4.10797	2.9477	0.887093	0.877178	0.802997	0.82052	3.27864	4.89069	7.53325	3.39035	7.00513	8.02665
Acidobacteriota-sp-001_GC_00001095	7.71467	3.94538	0.939275	0.90459	1.67291	1.44798	4.44036	7.39768	4.87288	7.09288	6.28306	15.4904
Acidobacteriota-sp-001_GC_00001096	20.2586	3.49189	0.991457	1.75436	1.73983	1.25491	6.73799	25.0151	11.179	11.6884	14.2258	26.7102
Acidobacteriota-sp-001_GC_00001097	7.07891	5.714	2.76564	1.78177	3.34582	3.37861	4.87923	13.6035	13.0959	7.96407	11.413	10.2493
Acidobacteriota-sp-001_GC_00001098	6.85884	0.317444	0.730547	0.466001	0.535331	0.337861	1.70386	14.0145	10.0413	9.83711	9.64552	9.71545
Acidobacteriota-sp-001_GC_00001099	3.26437	0.725587	0.208728	0.657884	0.468415	0.386127	2.68487	3.97283	4.56832	3.0927	4.20308	5.88168
Acidobacteriota-sp-001_GC_00001100	49.4668	49.3399	20.2988	14.6653	18.8704	19.6442	67.8704	68.4971	66.4825	36.9962	62.7552	68.4643
Acidobacteriota-sp-001_GC_00001101	6.1864	4.30817	2.34819	1.42541	2.07441	2.07543	2.47834	8.00046	9.55764	7.70997	9.22521	9.72516
Acidobacteriota-sp-001_GC_00001102	2.68974	0	0.626183	0.411177	0.200749	0.0965317	0.800298	5.23318	4.07566	3.64445	3.54567	3.15437
Acidobacteriota-sp-001_GC_00001103	2.812	1.08838	0.887093	0.60306	1.53908	1.68931	2.03947	5.60306	5.42824	4.53015	4.53717	4.35788
Acidobacteriota-sp-001_GC_00001104	34.4776	56.5958	15.2893	6.79813	9.97055	9.65317	46.8303	17.0832	8.3663	10.7954	14.409	55.3325
Acidobacteriota-sp-001_GC_00001105	1.89504	0.816285	0.574001	0.246706	0.133833	0.0482659	0.490505	2.80838	5.58948	3.96388	4.5695	5.27022
Acidobacteriota-sp-001_GC_00001106	0.672435	0.498841	0.0521819	0.0822355	0.200749	0.0965317	0.645401	0.630173	1.28988	0.958302	1.20704	1.42674
Acidobacteriota-sp-001_GC_00001107	2.82423	1.63257	0.26091	0.30153	0.267666	0.144798	0.72285	2.19191	3.14408	1.93838	2.48951	4.06671
Acidobacteriota-sp-001_GC_00001108	1.85837	1.63257	0.156546	0.246706	0.200749	0.0482659	0.516321	2.57549	3.35906	2.0618	3.08226	3.39701
Acidobacteriota-sp-001_GC_00001109	7.00555	1.90467	1.148	0.740119	0.468415	0.530925	2.78813	13.398	11.17	8.98045	12.1674	12.2098
Acidobacteriota-sp-001_GC_00001110	12.3484	6.53028	6.0531	4.98895	7.7623	6.99855	16.2641	17.8503	18.327	17.7431	17.9547	22.4009
Acidobacteriota-sp-001_GC_00001111	2.49412	0.725587	0.991457	0.767531	0.535331	0.337861	2.7365	16.179	7.42576	3.59363	3.65344	3.0476
Acidobacteriota-sp-001_GC_00001112	1.24706	0.54419	0.208728	0.274118	0.669164	0.337861	1.62641	2.57549	2.36478	1.57539	2.14465	1.87321
Acidobacteriota-sp-001_GC_00001113	75.3128	98.4077	99.3544	62.7182	94.9544	62.263	99.5725	76.292	59.8808	27.6455	68.6395	98.4551
Acidobacteriota-sp-001_GC_00001114	1.98063	0.725587	0.417455	0.356354	0.535331	0.241329	1.13591	4.43861	2.79474	3.2379	2.19853	2.75643
Acidobacteriota-sp-001_GC_00001115	6.06414	1.54187	0.834911	0.411177	0.401498	0.144798	1.62641	11.3568	13.1138	6.81701	9.042	7.69666
Acidobacteriota-sp-001_GC_00001116	1.98063	1.67792	1.25237	0.356354	0.669164	0.530925	2.27181	3.79474	2.31999	1.58991	2.75894	3.01849
Acidobacteriota-sp-001_GC_00001117	11.1624	7.39192	1.56546	1.67212	1.73983	2.07543	7.15105	18.6723	19.7961	12.9443	16.9847	17.7033
Acidobacteriota-sp-001_GC_00001118	13.8766	4.67097	3.39183	1.67212	1.40524	1.39971	4.67271	17.0421	15.0038	14.6214	15.8424	20.188
Acidobacteriota-sp-001_GC_00001119	5.8563	0.861635	1.30455	0.986826	0.736081	0.386127	2.81395	11.1102	15.5233	11.6376	15.2927	13.918
Acidobacteriota-sp-001_GC_00001120	232.968	1464.14	770.675	493.248	1073.81	787.023	750.034	213.3	24.5704	16.0661	27.6002	110.995
Acidobacteriota-sp-001_GC_00001121	1.11257	0.952333	0.26091	0.383766	0.401498	0.289595	0.929378	1.46584	1.51382	1.57539	1.61657	1.8538
Acidobacteriota-sp-001_GC_00001122	3.97348	2.49421	0.521819	0.219295	0.736081	0.386127	2.32344	5.06878	4.39813	2.1707	4.48328	5.27993
Acidobacteriota-sp-001_GC_00001123	12.0794	9.65938	4.27892	1.78177	2.27516	1.54451	5.36974	18.1791	14.744	9.0966	14.5491	17.81
Acidobacteriota-sp-001_GC_00001124	1.50381	0.181397	0.574001	0.219295	0.200749	0.0482659	0.516321	2.73988	2.82161	2.18522	2.24164	2.22262
Acidobacteriota-sp-001_GC_00001125	2.93426	1.13373	0.365273	0.356354	0.267666	0.289595	1.13591	4.98659	5.65218	4.00744	5.21612	4.68788
Acidobacteriota-sp-001_GC_00001126	5.61178	2.31281	0.678365	0.520825	0.602248	0.627456	2.50416	9.82248	9.72784	5.74255	7.20989	7.78401
Acidobacteriota-sp-001_GC_00001127	5.53842	5.3512	2.08728	0.740119	1.27141	0.530925	2.91721	7.13739	6.69125	5.4086	6.33694	8.56047
Acidobacteriota-sp-001_GC_00001128	2.75087	0.634889	0.678365	0.520825	0.669164	0.917052	1.13591	5.37017	7.65866	6.20718	5.97052	4.63935
Acidobacteriota-sp-001_GC_00001129	3.01985	2.13141	0.0521819	0.356354	0.267666	0.0965317	0.593769	4.6989	4.99828	3.04188	4.0953	4.17347
Acidobacteriota-sp-001_GC_00001130	4.62146	0.634889	0.313092	0.219295	0.267666	0.0965317	1.08427	4.26052	3.52925	3.47021	3.31935	4.54229
Acidobacteriota-sp-001_GC_00001131	5.66068	11.428	4.9051	2.24777	4.01498	2.17196	3.71751	5.12358	6.41356	3.17256	5.72265	8.24988
Acidobacteriota-sp-001_GC_00001132	5.88075	2.17676	1.66982	0.849766	1.60599	1.30318	2.16855	8.86352	8.61711	3.98566	9.34376	10.8996
Acidobacteriota-sp-001_GC_00001133	10.8079	7.98146	4.53983	2.71377	3.81424	3.57167	12.7531	15.7954	12.5136	4.36318	10.6693	13.423
Acidobacteriota-sp-001_GC_00001134	14.17	35.0549	0.104364	0.548236	0.267666	0	1.00683	7.90456	3.62778	2.43205	3.87976	21.0615
Acidobacteriota-sp-001_GC_00001135	10.9546	3.94538	1.25237	1.58989	1.27141	1.8341	4.8276	18.2339	28.3684	11.0858	18.5366	16.9851
Acidobacteriota-sp-001_GC_00001136	7.83693	9.93147	11.48	7.12707	10.439	7.43294	7.82226	11.9185	12.0389	5.85871	11.51	13.1416
Acidobacteriota-sp-001_GC_00001137	11.6637	7.52797	1.04364	1.34318	2.20824	2.60636	9.93918	18.1791	14.8963	9.28536	13.7947	15.5971
Acidobacteriota-sp-001_GC_00001138	56.399	11.9722	17.5331	11.5404	9.16755	5.69537	14.457	150.625	170.658	74.0869	144.165	113.509
Acidobacteriota-sp-001_GC_00001139	22.6305	7.11982	5.37474	3.07012	2.47591	1.8341	5.39556	27.5221	36.9228	14.3019	31.814	27.2246
Acidobacteriota-sp-001_GC_00001140	41.1164	11.0652	4.59201	4.11177	4.41648	4.19913	15.9285	51.0303	43.8559	36.6115	43.6258	50.2952
Acidobacteriota-sp-001_GC_00001141	16.8842	26.8014	28.2304	16.0085	24.1568	16.0243	20.1107	16.6859	16.7147	9.19098	15.4436	26.4773
Acidobacteriota-sp-001_GC_00001142	6.50428	7.11982	8.40129	3.26201	6.89239	4.82659	12.0561	7.10999	4.08462	3.0564	4.45095	8.64782
Acidobacteriota-sp-001_GC_00001143	2.87313	0.997682	0.26091	0.219295	0.602248	0.530925	1.54896	3.15086	3.46655	2.39575	3.48101	3.96965
Acidobacteriota-sp-001_GC_00001144	1.0759	0	0.156546	0.109647	0.267666	0.0482659	0.516321	1.82202	1.97065	0.885703	1.28248	1.0191
Acidobacteriota-sp-001_GC_00001145	5.04938	3.80933	0.521819	0.740119	0.669164	0.82052	2.246	6.56202	8.33047	5.2634	6.61715	6.97843
Acidobacteriota-sp-001_GC_00001146	6.82216	3.90003	2.34819	0.740119	0.669164	1.15838	1.9362	9.08271	7.63178	6.87509	8.06128	10.5016
Acidobacteriota-sp-001_GC_00001147	4.27913	2.99305	0.887093	0.466001	1.07066	0.337861	2.76232	7.0141	7.96321	4.74069	6.40161	7.28902
Acidobacteriota-sp-001_GC_00001148	16.8353	4.98841	1.09582	0.877178	0.468415	0.386127	4.00149	18.8504	28.0997	9.50316	24.7443	22.6047
Acidobacteriota-sp-001_GC_00001149	24.1099	8.07216	3.65273	2.90565	1.60599	2.1237	10.0166	47.0164	34.2982	26.7381	31.5123	33.5334
Acidobacteriota-sp-001_GC_00001150	16.5664	14.7385	15.6546	9.53931	10.7066	5.74364	12.8048	20.2477	18.2106	16.4436	16.9201	19.13
Acidobacteriota-sp-001_GC_00001151	2.45745	2.13141	0.313092	0.520825	0.401498	0.337861	1.65223	1.68503	2.2125	1.46649	1.91833	3.60083
Acidobacteriota-sp-001_GC_00001152	1.73611	0.453492	0.104364	0.109647	0.133833	0.193063	0.438873	2.4385	2.42748	2.14892	2.17698	2.46526
Acidobacteriota-sp-001_GC_00001153	3.86345	1.17908	0.0521819	0.274118	0.334582	0.193063	1.03264	4.6989	6.24337	4.43577	4.81737	5.20228
Acidobacteriota-sp-001_GC_00001154	1.29597	0.589539	0.417455	0.246706	0.401498	0.289595	0.180712	2.68508	2.28416	2.0981	2.36019	2.3585
Acidobacteriota-sp-001_GC_00001155	15.1848	4.71632	1.51328	0.986826	0.669164	1.11011	4.80179	16.7544	26.4963	16.2839	24.8089	29.6413
Acidobacteriota-sp-001_GC_00001156	24.061	4.85236	2.0351	1.45283	2.67666	1.25491	5.67953	47.126	49.9022	28.6038	42.9145	39.5897
Acidobacteriota-sp-001_GC_00001157	5.61178	0.181397	0.156546	0.30153	0.267666	0.241329	1.52315	13.3021	18.5868	6.88961	15.0449	6.5902
Acidobacteriota-sp-001_GC_00001158	56.5701	30.7468	13.1498	8.60731	10.1713	8.15693	21.3241	94.5944	84.5319	76.6786	89.1806	95.5822
Acidobacteriota-sp-001_GC_00001159	3.69228	1.13373	0.626183	0.466001	0.267666	0.241329	1.91039	8.78132	5.86716	4.53741	6.00285	6.03697
Acidobacteriota-sp-001_GC_00001160	8.79056	2.17676	1.30455	1.20612	0.802997	1.01358	4.13057	14.0008	13.7856	10.3889	14.1504	13.8307
Acidobacteriota-sp-001_GC_00001161	1.82169	0.362794	0.313092	0.246706	0.468415	0.434393	0.671217	2.19191	1.80046	1.47375	2.07998	2.44585
Acidobacteriota-sp-001_GC_00001162	5.70959	5.66865	3.02655	1.97365	3.61349	2.50983	6.50565	7.28809	3.32323	3.23064	2.86671	7.32784
Acidobacteriota-sp-001_GC_00001163	22.7039	17.0966	23.5862	6.60625	15.19	9.12225	6.78962	25.7138	43.7574	13.9172	37.9786	39.9586
Acidobacteriota-sp-001_GC_00001164	2.90981	1.36048	1.35673	0.60306	0.93683	0.917052	2.34926	5.63046	4.52353	3.52829	4.32162	4.55199
Acidobacteriota-sp-001_GC_00001165	2.56748	0.816285	0.26091	0.219295	0.267666	0.241329	0.929378	5.28797	5.67905	4.48659	5.42089	6.44462
Acidobacteriota-sp-001_GC_00001166	5.41616	4.44422	2.66128	0.60306	1.47216	0.772254	2.34926	3.38375	6.38669	3.75335	6.64948	7.99753
Acidobacteriota-sp-001_GC_00001167	18.5225	50.5643	13.7238	7.04484	11.9111	8.63959	18.1229	12.4117	3.16199	2.42479	3.66422	16.8201
Acidobacteriota-sp-001_GC_00001168	43.1092	28.7967	34.1792	15.8989	22.0155	17.5688	22.2018	68.456	80.08	44.7788	76.011	71.6381
Acidobacteriota-sp-001_GC_00001169	4.02239	0.408143	1.61764	0.932002	1.47216	0.82052	1.80712	5.74005	6.98684	4.73343	6.77881	5.82345
Acidobacteriota-sp-001_GC_00001170	7.53128	2.90235	0.365273	0.548236	0.535331	0.337861	2.06528	10.7266	14.3678	8.1746	12.7709	14.9566
Acidobacteriota-sp-001_GC_00001171	3.25214	1.58722	0.626183	0.328942	1.07066	0.144798	1.4457	5.26057	5.33867	4.09456	5.80887	5.42551
Acidobacteriota-sp-001_GC_00001172	5.30613	3.67328	1.40891	1.80918	2.47591	1.44798	2.65905	6.86341	5.57156	4.40674	5.00058	5.71668
Acidobacteriota-sp-001_GC_00001173	11.7982	19.5909	2.81782	2.24777	3.2789	1.88237	4.8276	6.42502	5.1416	4.82055	8.98812	23.6917
Acidobacteriota-sp-001_GC_00001174	1105.3	12528.2	17458.1	8900.04	21065.4	13921.5	8461.62	720.397	23.7105	40.4084	40.4142	448.891
Acidobacteriota-sp-001_GC_00001175	4.92712	2.31281	1.46109	2.74118	4.01498	2.75115	5.7828	10.7266	8.42004	7.3978	8.30916	9.90957
Acidobacteriota-sp-001_GC_00001176	5.83185	6.12214	8.76656	4.24883	6.82547	5.59884	4.07894	10.8362	8.67981	5.69173	7.84574	7.79371
Acidobacteriota-sp-001_GC_00001177	5.58733	0.0453492	0.104364	0.164471	0.0669164	0.0482659	0.309793	8.42514	10.0413	6.64277	8.83724	7.98783
Acidobacteriota-sp-001_GC_00001178	18.6203	19.4548	19.0464	9.62155	10.9743	9.65317	16.8837	4.21942	1.80941	10.6938	16.7045	105.434
Acidobacteriota-sp-001_GC_00001179	51.7042	38.7282	28.961	14.0623	25.8297	19.6442	20.6528	70.1273	94.3672	60.4674	90.6356	115.974
Acidobacteriota-sp-001_GC_00001180	2.59193	0	0	0.328942	0.0669164	0.241329	0.464689	3.86323	3.7711	3.88403	3.54567	3.17378
Acidobacteriota-sp-001_GC_00001181	4.07129	0.861635	0.469637	0.274118	0.133833	0.193063	1.57478	5.94554	5.35658	4.71165	5.52866	5.4061
Acidobacteriota-sp-001_GC_00001182	5.74627	5.66865	4.07019	2.22036	3.2789	2.55809	4.25965	7.84976	11.8687	8.53034	12.4152	14.2674
Acidobacteriota-sp-001_GC_00001183	22.4716	30.2479	8.45347	5.92095	6.02248	3.90954	14.5086	15.2474	5.80446	7.57203	6.60637	25.3611
Acidobacteriota-sp-001_GC_00001184	36.5438	15.9629	5.21819	3.81024	5.01873	3.33034	10.6362	56.2909	57.1219	26.6945	50.965	43.54
Acidobacteriota-sp-001_GC_00001185	3.0932	0.317444	0.156546	0.164471	0.401498	0.144798	0.748666	3.37006	3.68153	3.76787	4.54794	4.94022
Acidobacteriota-sp-001_GC_00001186	4.03461	1.85932	1.04364	0.60306	0.869913	0.627456	2.29763	10.0417	11.2148	5.1545	7.31766	6.29903
Acidobacteriota-sp-001_GC_00001187	12.165	1.31513	1.56546	1.06906	1.27141	1.15838	6.4282	33.3444	49.302	21.4674	44.1862	20.1782
Acidobacteriota-sp-001_GC_00001188	51.1295	15.6001	5.4791	4.13919	3.21199	2.70289	11.2816	102.321	106.944	36.3356	92.4246	74.181
Acidobacteriota-sp-001_GC_00001189	1.50381	1.45117	1.51328	0.438589	1.27141	0.868786	2.42671	2.20561	2.49018	1.40115	1.83211	2.00909
Acidobacteriota-sp-001_GC_00001190	1.90727	0.54419	0.365273	0.30153	0.602248	0.0965317	0.903562	2.71248	2.55289	3.15078	2.86671	3.22231
Acidobacteriota-sp-001_GC_00001191	2.66529	0.816285	1.20018	0.740119	1.07066	0.530925	2.27181	8.69913	4.17419	1.30677	2.5434	1.75674
Acidobacteriota-sp-001_GC_00001192	225.975	1066.7	822.857	308.986	521.212	339.84	376.14	133.72	17.5029	27.4931	25.3909	166.415
Acidobacteriota-sp-001_GC_00001193	8.3382	7.57331	14.7153	9.0459	16.1269	13.3214	10.662	14.4118	9.63826	8.12378	9.26832	9.53104
Acidobacteriota-sp-001_GC_00001194	17.2021	4.71632	1.40891	0.986826	1.00375	0.82052	6.14422	29.303	38.9113	16.2476	32.3421	31.136
Acidobacteriota-sp-001_GC_00001195	10.4533	6.66633	13.2542	6.41437	7.89614	7.52948	8.49348	14.4392	21.1218	11.5359	17.5667	17.8489
Acidobacteriota-sp-001_GC_00001196	1.79724	0.453492	0.26091	0.219295	0.267666	0.482659	1.57478	2.45219	2.55289	1.93838	2.44641	2.45555
Acidobacteriota-sp-001_GC_00001197	10.5022	14.5117	3.60055	1.83659	2.81049	1.25491	13.2436	10.6992	8.33047	4.3777	8.50315	12.7048
Acidobacteriota-sp-001_GC_00001198	7.86138	5.98609	3.07873	2.57671	3.54657	2.79942	7.66737	8.43884	7.70344	5.58283	8.46004	9.58928
Acidobacteriota-sp-001_GC_00001199	20.6621	4.58027	6.88801	4.44072	6.08939	5.55057	11.4107	37.2624	29.2193	19.5145	27.0182	29.3793
Acidobacteriota-sp-001_GC_00001200	38.5978	97.7275	143.135	78.2333	146.48	102.565	110.467	72.1137	66.1153	36.1831	48.7126	57.8171
Acidobacteriota-sp-001_GC_00001201	3.97348	4.21747	3.02655	1.64471	2.67666	1.78584	2.45253	5.53456	4.24585	4.71165	5.16224	6.02727
Acidobacteriota-sp-001_GC_00001202	1.9684	0.906984	0.574001	0.794943	1.27141	0.917052	1.31662	4.5482	2.65142	1.0672	1.83211	1.92174
Acidobacteriota-sp-001_GC_00001203	47.4373	52.1062	32.3528	24.2321	30.3801	23.3607	79.6683	55.8799	55.7783	40.5028	52.0427	65.1159
Acidobacteriota-sp-001_GC_00001204	4.85376	2.6756	1.40891	1.1513	1.73983	0.675722	5.93769	7.0552	7.74823	6.4395	7.31766	8.57017
Acidobacteriota-sp-001_GC_00001205	6.29644	4.03608	2.97437	2.22036	1.80674	1.35144	2.81395	7.52098	10.5878	6.96221	10.0012	9.73486
Acidobacteriota-sp-001_GC_00001206	5.30613	4.58027	0.469637	0.356354	0.133833	0.241329	2.03947	12.7542	16.1683	6.35964	9.48386	9.36605
Acidobacteriota-sp-001_GC_00001207	19.574	6.93843	2.19164	1.67212	1.67291	1.88237	4.0273	29.5496	23.1462	14.4762	20.1424	22.1388
Acidobacteriota-sp-001_GC_00001208	8.99841	2.44886	0.678365	0.712707	0.334582	0.434393	1.98784	11.7404	22.8774	11.035	28.2253	27.9817
Acidobacteriota-sp-001_GC_00001209	68.3439	420.342	2753.95	2279.84	3520.54	3586.3	2219.07	259.138	40.6581	23.6817	54.155	96.7372
Acidobacteriota-sp-001_GC_00001210	52.9757	6.48493	19.4639	12.1983	6.49089	7.14335	12.908	88.3201	107.427	53.5705	94.0196	51.324
Acidobacteriota-sp-001_GC_00001211	8.85169	16.0536	1.148	1.26094	1.87366	0.917052	6.78962	8.95942	10.5698	5.79337	8.94501	14.9566
Acidobacteriota-sp-001_GC_00001212	6.77326	12.0175	4.85292	2.82342	3.21199	2.65462	6.2733	6.84971	7.06746	5.4086	8.71869	13.0445
Acidobacteriota-sp-001_GC_00001213	9.41409	60.6772	27.4477	10.9647	18.9373	10.3289	21.1433	6.34283	5.11473	2.62807	4.0522	11.511
Acidobacteriota-sp-001_GC_00001214	9.58526	2.63025	1.77419	1.78177	1.53908	1.59277	2.71069	15.8639	13.1406	12.7193	13.6869	13.3551
Acidobacteriota-sp-001_GC_00001215	4.59701	8.25355	4.27892	3.12495	3.6804	3.23381	9.57776	8.56213	9.32475	4.26154	7.92118	7.94901
Acidobacteriota-sp-001_GC_00001216	1.76056	0.861635	1.82637	0.986826	0.869913	1.35144	1.03264	3.54815	3.16199	2.33042	2.33863	2.64967
Acidobacteriota-sp-001_GC_00001217	6.32089	4.67097	3.65273	3.07012	2.81049	2.02717	3.48517	6.06884	13.1675	5.46667	10.7879	10.0066
Acidobacteriota-sp-001_GC_00001218	3.96126	1.81397	5.68783	2.11071	4.8849	3.61994	2.91721	8.60323	8.18715	3.89854	7.30689	7.11431
Acidobacteriota-sp-001_GC_00001219	4.90266	2.13141	0.26091	0.328942	0.267666	0.675722	1.41988	3.93173	4.77434	3.09996	4.26774	10.2007
Acidobacteriota-sp-001_GC_00001220	226.134	993.193	1490.58	396.923	1002.14	567.414	270.836	182.887	15.8995	20.5236	20.649	117.672
Acidobacteriota-sp-001_GC_00001221	4.40139	2.22211	2.40037	1.1513	3.47965	1.93063	5.24066	6.79491	7.66761	4.3051	7.43621	8.31782
Acidobacteriota-sp-001_GC_00001222	3.92458	2.35816	2.81782	0.932002	1.67291	1.49624	2.29763	6.60312	5.84924	4.15264	4.88203	5.28963
Acidobacteriota-sp-001_GC_00001223	6.67545	3.26514	0.834911	0.849766	0.736081	0.57919	2.22018	12.0007	10.1041	4.14538	8.6648	9.85133
Acidobacteriota-sp-001_GC_00001224	70.9358	103.305	144.387	33.278	101.311	76.5497	63.6366	100.485	194.781	75.655	213.732	242.333
Acidobacteriota-sp-001_GC_00001225	4.57256	5.714	2.66128	1.58989	3.14507	2.75115	5.21484	7.38398	9.10081	6.06198	7.80263	9.05546
Acidobacteriota-sp-001_GC_00001226	59.4555	67.9331	33.0312	20.0655	23.0862	14.2867	36.1167	40.701	45.1816	35.4935	67.3031	146.809
Acidobacteriota-sp-001_GC_00001227	1.08812	0.136048	0.521819	0.219295	0.200749	0.337861	0.955194	2.13711	2.34686	1.1398	1.9291	2.0188
Acidobacteriota-sp-001_GC_00001228	18.6937	6.43958	3.33964	1.864	2.27516	2.17196	7.17686	30.0565	22.4206	20.7777	23.8174	26.9529
Acidobacteriota-sp-001_GC_00001229	7.34788	4.53492	7.98383	4.52295	6.95931	4.87485	5.70535	13.0007	10.5698	8.0657	11.1004	10.7928
Acidobacteriota-sp-001_GC_00001230	13.2409	5.89539	2.296	1.23353	2.34207	0.868786	7.43502	25.3302	21.6592	13.0314	19.7868	21.0226
Acidobacteriota-sp-001_GC_00001231	10.6367	5.57795	5.84438	3.86507	4.55032	4.73006	6.47983	15.9461	9.25309	9.76451	10.3029	12.6369
Acidobacteriota-sp-001_GC_00001232	8.27707	5.75935	2.50473	1.78177	1.60599	1.8341	4.56944	15.631	13.8931	9.70643	13.1373	11.9575
Acidobacteriota-sp-001_GC_00001233	12.1161	6.43958	5.21819	3.26201	1.67291	1.54451	4.85342	13.2062	12.003	9.37974	11.5315	14.0927
Acidobacteriota-sp-001_GC_00001234	1.56494	0.498841	0.469637	0.740119	0.869913	1.39971	1.34243	3.10977	3.6457	2.47561	3.92287	4.23171
Acidobacteriota-sp-001_GC_00001235	9.30406	10.4303	4.3311	2.24777	3.34582	3.813	9.24215	15.1515	25.0899	8.10926	18.2672	19.198
Acidobacteriota-sp-001_GC_00001236	2.39631	1.22443	0.991457	0.630472	0.802997	0.772254	2.60742	3.53445	3.63674	2.21426	3.01759	3.29025
Acidobacteriota-sp-001_GC_00001237	6.28421	2.04071	0.626183	0.712707	0.669164	0.434393	2.47834	9.15121	10.4803	6.16362	9.07433	10.2978
Acidobacteriota-sp-001_GC_00001238	6.61432	10.3396	7.72293	3.83766	4.28265	2.31676	5.60208	6.84971	4.50562	2.9475	3.90132	6.26991
Acidobacteriota-sp-001_GC_00001239	11.4681	15.4187	36.3186	22.6422	25.2944	23.602	20.4463	18.7271	18.7839	8.31254	15.907	15.7233
Acidobacteriota-sp-001_GC_00001240	10.1721	1.54187	2.0351	1.398	0.669164	1.06185	1.23917	15.5488	18.9988	11.7392	15.1526	15.238
Acidobacteriota-sp-001_GC_00001241	8.1059	3.99073	4.01801	2.87824	3.2789	4.00607	3.82078	13.3295	15.9891	11.8045	14.2689	11.909
Acidobacteriota-sp-001_GC_00001242	53.4892	101.628	93.8753	39.3634	25.4282	15.4451	35.4454	51.0029	77.3659	65.9558	79.104	130.872
Acidobacteriota-sp-001_GC_00001243	2.72642	1.81397	1.66982	0.90459	1.80674	1.01358	1.70386	4.80849	4.32647	4.63905	4.93592	5.42551
Acidobacteriota-sp-001_GC_00001244	1.1248	0	0.104364	0.109647	0.200749	0.0965317	0.387241	2.2604	2.57976	3.15804	2.5434	2.60114
Acidobacteriota-sp-001_GC_00001245	2.17625	2.49421	2.66128	2.22036	2.00749	3.71647	1.36825	3.15086	4.3623	8.05844	11.8333	16.2765
Acidobacteriota-sp-001_GC_00001246	13.7299	51.7888	32.8746	15.8166	25.2275	16.2656	23.725	8.21965	7.56012	4.29058	6.84347	13.6754
Acidobacteriota-sp-001_GC_00001247	0.611305	0	0.208728	0.0548236	0	0.144798	0.12908	1.49324	1.75567	1.14706	0.937609	0.795871
Acidobacteriota-sp-001_GC_00001248	2.32296	9.38728	5.74001	4.30366	5.21948	9.21878	4.8276	3.28786	5.91195	10.3671	17.1679	26.0114
Acidobacteriota-sp-001_GC_00001249	273.669	1360.97	6581.08	3542.51	6232.53	5336.37	3275.75	2023.62	771.41	20.0227	312.87	246.274
Acidobacteriota-sp-001_GC_00001250	0.819148	0	0.208728	0.0822355	0.133833	0.0965317	0.12908	0.821965	0.788259	1.11076	0.905278	0.805577
Acidobacteriota-sp-001_GC_00001251	10.6	7.80006	4.69637	2.71377	3.47965	2.94422	5.05995	18.8641	17.3148	11.8626	15.4544	18.47
Acidobacteriota-sp-001_GC_00001252	2.4819	0.861635	0.313092	0.411177	0.468415	0.627456	1.85876	4.78109	3.78006	2.86038	2.60806	2.73702
Acidobacteriota-sp-001_GC_00001253	1.51604	0.136048	0.0521819	0.383766	0.334582	0.144798	0.542137	1.86312	2.89327	1.77141	1.886	1.28116
Acidobacteriota-sp-001_GC_00001254	5.45284	3.26514	0.887093	0.630472	0.468415	0.627456	1.49733	7.46618	8.64398	4.61727	7.56554	6.72608
Acidobacteriota-sp-001_GC_00001255	17.2388	11.6094	4.3311	4.1666	3.74732	2.70289	8.08042	12.1103	11.9583	8.45774	17.696	24.9923
Acidobacteriota-sp-001_GC_00001256	5.40393	2.08606	1.98291	1.04165	1.07066	0.772254	1.85876	6.63052	7.34514	4.27606	6.41238	7.08519
Acidobacteriota-sp-001_GC_00001257	28.499	9.38728	1.93073	1.67212	1.87366	0.337861	5.16321	40.5777	32.659	25.2934	32.9241	33.5722
Acidobacteriota-sp-001_GC_00001258	2.50635	1.99536	0.417455	0.109647	0.0669164	0.289595	1.41988	6.42502	7.04955	1.71333	4.18152	3.2126
Acidobacteriota-sp-001_GC_00001259	8.08145	3.62794	1.25237	1.1513	1.2045	1.44798	4.72434	31.1114	25.3049	10.0985	14.0749	9.53104
Acidobacteriota-sp-001_GC_00001260	22.7894	7.43727	4.59201	3.56354	3.81424	2.22023	11.5914	34.1389	31.9066	23.3985	29.9712	33.8633
Acidobacteriota-sp-001_GC_00001261	3.58225	1.26978	1.77419	1.23353	1.67291	1.44798	2.81395	6.30173	5.18639	3.22338	5.01136	4.8917
Acidobacteriota-sp-001_GC_00001262	17.3244	6.89308	4.59201	2.52189	2.60974	1.8341	4.59526	26.5084	30.5182	18.3094	26.7057	25.6135
Acidobacteriota-sp-001_GC_00001263	2.56748	1.67792	0.626183	0.109647	0.468415	0.144798	0.774482	5.32907	4.29064	3.81869	4.34318	3.77554
Acidobacteriota-sp-001_GC_00001264	6.21086	2.13141	0.678365	0.60306	0.93683	0.965317	3.04629	24.248	21.8652	6.70811	9.36531	5.22169
Acidobacteriota-sp-001_GC_00001265	8.93728	11.8361	1.25237	1.75436	0.669164	1.06185	6.73799	11.028	7.04955	2.27234	6.56326	9.44369
Acidobacteriota-sp-001_GC_00001266	5.45284	5.16981	4.22674	2.68636	7.16006	6.46763	9.34541	8.31554	5.48199	6.41772	7.1129	9.07487
Acidobacteriota-sp-001_GC_00001267	22.4716	20.6339	12.3671	11.7048	21.614	17.1344	32.5024	27.0563	48.5944	26.2081	40.8884	43.9864
Acidobacteriota-sp-001_GC_00001268	2.12734	0.997682	0.26091	0.383766	0.401498	0.337861	0.72285	4.20572	2.66933	3.79691	2.74816	3.24172
Acidobacteriota-sp-001_GC_00001269	2.77532	2.72095	2.34819	1.26094	2.00749	1.44798	1.88457	3.20566	4.04879	3.76061	3.55645	3.62995
Acidobacteriota-sp-001_GC_00001270	8.93728	3.26514	5.06165	4.27624	3.88115	4.34393	6.04096	20.2477	26.7829	12.4579	19.4635	9.03605
Acidobacteriota-sp-001_GC_00001271	2.90981	1.08838	0.834911	0.794943	0.736081	0.965317	1.70386	4.5482	4.37126	3.41939	4.67727	4.21229
Acidobacteriota-sp-001_GC_00001272	13.2286	12.5164	1.35673	1.26094	0.93683	1.06185	7.28013	12.4117	28.0459	7.59381	21.7913	38.6095
Acidobacteriota-sp-001_GC_00001273	2.38409	2.26746	2.71346	1.6173	2.87741	2.60636	4.05312	5.53456	3.75319	3.02736	3.39479	3.62024
Acidobacteriota-sp-001_GC_00001274	12.2995	4.85236	8.03602	4.05695	7.16006	6.85375	6.01514	22.5903	17.4761	14.0043	16.2519	14.3839
Acidobacteriota-sp-001_GC_00001275	11.5659	4.48957	10.1233	5.83872	10.372	10.0393	11.1525	17.3572	24.5883	13.0097	21.3387	21.0129
Acidobacteriota-sp-001_GC_00001276	5.46507	4.03608	6.00092	3.15236	5.62098	4.29566	6.06677	6.38393	5.23118	4.0873	5.49633	6.77461
Acidobacteriota-sp-001_GC_00001277	14.9281	13.6955	11.8453	5.45495	8.49838	7.09508	14.5861	17.4941	15.81	10.701	13.1804	17.1986
Acidobacteriota-sp-001_GC_00001278	5.03715	1.63257	0.574001	0.767531	1.00375	0.530925	2.60742	5.67156	7.09433	5.25614	5.72265	6.39609
Acidobacteriota-sp-001_GC_00001279	1.06367	0.317444	0.521819	0.356354	0.669164	0.0965317	0.542137	2.3837	1.71088	1.42293	1.71356	1.72762
Acidobacteriota-sp-001_GC_00001280	3.34995	1.40582	0.991457	0.794943	1.2045	0.675722	1.08427	4.6304	2.97389	3.97114	2.99604	3.62024
Acidobacteriota-sp-001_GC_00001281	2.34741	2.49421	0.521819	0.548236	0.602248	1.01358	1.70386	3.86323	3.83381	3.04188	4.10608	5.15375
Acidobacteriota-sp-001_GC_00001282	167.277	665.409	445.947	169.816	385.439	269.854	379.315	105.061	11.2775	21.1915	18.8923	137.715
Acidobacteriota-sp-001_GC_00001283	22.3126	24.5793	43.7285	31.4962	38.5439	29.4904	33.3285	29.6318	21.8473	20.618	22.9229	26.3802
Acidobacteriota-sp-001_GC_00001284	0.855827	0	0.156546	0.0822355	0.0669164	0.144798	0.232344	1.32884	1.45111	1.11802	1.20704	1.1841
Acidobacteriota-sp-001_GC_00001285	10.4655	2.04071	2.296	1.37059	3.47965	1.93063	5.18903	29.7003	23.6836	11.9642	13.5899	10.4143
Acidobacteriota-sp-001_GC_00001286	3.16656	1.72327	0.678365	0.30153	0.535331	0.57919	1.36825	4.89069	5.26701	3.25968	5.05447	4.49376
Acidobacteriota-sp-001_GC_00001287	35.3823	8.61635	3.70492	3.7006	2.74357	3.23381	14.6119	60.2637	46.7312	28.7999	43.2701	37.9398
Acidobacteriota-sp-001_GC_00001288	7.80025	3.17444	3.28746	2.30259	3.41274	2.17196	4.9825	14.1378	11.6895	8.95867	10.3245	10.7248
Acidobacteriota-sp-001_GC_00001289	5.68513	3.12909	0.626183	0.356354	0.602248	0.434393	2.63324	7.63057	12.0389	7.47766	11.6716	12.7922
Acidobacteriota-sp-001_GC_00001290	1.76056	0.226746	0.730547	0.438589	0.133833	0.386127	0.72285	3.56185	4.38021	4.14538	3.76121	2.97966
Acidobacteriota-sp-001_GC_00001291	2.98317	0.997682	0.574001	0.740119	0.267666	0.675722	1.72968	5.23318	7.26453	3.93484	6.03519	5.46434
Acidobacteriota-sp-001_GC_00001292	9.41409	3.08374	0.834911	0.630472	1.47216	1.06185	2.96885	14.5899	13.0242	8.92237	10.734	13.5104
Acidobacteriota-sp-001_GC_00001293	12.2261	4.62562	4.07019	3.07012	4.81798	3.42688	5.05995	18.2476	17.7358	12.2546	16.0795	15.4904
Acidobacteriota-sp-001_GC_00001294	3.77786	2.6756	4.64419	3.53612	5.75481	4.73006	5.7828	4.6852	4.10253	3.60089	4.26774	5.70698
Acidobacteriota-sp-001_GC_00001295	2.71419	0	0.26091	0.246706	0	0.0965317	0.98101	10.1924	9.90699	4.11634	4.64494	2.99908
Acidobacteriota-sp-001_GC_00001296	8.71721	3.08374	1.722	1.34318	1.80674	1.73757	2.99466	12.7679	10.8207	10.2727	11.3375	13.753
Acidobacteriota-sp-001_GC_00001297	18.2291	7.80006	4.9051	3.26201	3.74732	3.23381	6.58309	23.7411	26.1828	20.6616	24.8413	23.3908
Acidobacteriota-sp-001_GC_00001298	4.81708	0.952333	0.26091	0.383766	0.267666	0.289595	1.16172	5.34277	5.13264	4.55919	4.86048	5.33816
Acidobacteriota-sp-001_GC_00001299	1.83391	2.40351	4.01801	2.0833	3.54657	3.37861	2.60742	2.58919	3.56508	1.69881	3.30857	3.16407
Acidobacteriota-sp-001_GC_00001300	10.9057	6.34889	0.469637	0.90459	0.869913	0.482659	4.67271	15.2337	18.8376	7.3978	15.3466	15.9271
Acidobacteriota-sp-001_GC_00001301	3.43553	1.45117	0.156546	0.191883	0.133833	0.337861	1.85876	6.84971	6.74499	4.27606	5.90586	6.96873
Acidobacteriota-sp-001_GC_00001302	15.2459	9.20589	1.66982	1.34318	3.21199	1.68931	6.76381	18.4257	23.8717	17.9391	23.0199	29.1269
Acidobacteriota-sp-001_GC_00001303	12.385	10.4303	4.64419	4.82448	5.6879	3.813	12.4175	13.6309	21.5965	11.064	19.2048	21.7215
Acidobacteriota-sp-001_GC_00001304	8.15481	6.53028	1.77419	1.67212	1.53908	1.06185	4.54363	6.20583	5.98361	3.51377	5.59332	8.03636
Acidobacteriota-sp-001_GC_00001305	9.49968	3.12909	1.25237	1.06906	1.53908	0.917052	12.6499	13.6446	11.9672	10.0622	12.3182	16.1115
Acidobacteriota-sp-001_GC_00001306	2.13957	1.95002	2.97437	1.06906	1.27141	1.73757	1.85876	3.63034	3.86964	2.19248	2.89904	3.23201
Acidobacteriota-sp-001_GC_00001307	4.76818	3.67328	2.296	1.20612	2.00749	1.8341	4.0273	9.64439	8.86792	4.98026	8.43848	8.69635
Acidobacteriota-sp-001_GC_00001308	67.647	34.2386	19.2029	12.0338	17.3314	14.2384	55.6594	76.018	73.9172	43.6245	71.6571	101.386
Acidobacteriota-sp-001_GC_00001309	16.1751	15.4187	19.7769	9.07331	16.6622	12.6939	12.5724	25.4946	27.4637	24.7198	28.4947	24.5555
Acidobacteriota-sp-001_GC_00001310	11.4803	5.6233	6.83583	4.4133	3.2789	4.19913	5.16321	16.8503	17.7358	15.3473	16.2627	16.1698
Acidobacteriota-sp-001_GC_00001311	4.20578	0.997682	0.417455	0.740119	0.535331	0.723988	2.14273	6.38393	5.63426	5.63365	5.7442	6.74549
Acidobacteriota-sp-001_GC_00001312	4.29136	0	0.26091	0.164471	0.133833	0.0482659	0.593769	7.98676	8.24089	5.96035	6.75725	7.11431
Acidobacteriota-sp-001_GC_00001313	5.07383	1.26978	2.13946	1.17871	2.27516	2.36503	3.45935	6.69901	5.82237	4.86411	6.4986	7.22108
Acidobacteriota-sp-001_GC_00001314	15.7472	5.12446	1.25237	1.20612	0.602248	1.35144	4.51781	28.1797	30.1778	22.9775	33.6569	38.7259
Acidobacteriota-sp-001_GC_00001315	73.8579	265.61	184.567	96.7911	95.1551	60.815	96.1132	41.3996	21.8473	12.5741	19.5712	71.8808
Acidobacteriota-sp-001_GC_00001316	0.770244	0.272095	0.208728	0.137059	0.401498	0.57919	0.387241	1.83572	1.69297	0.951042	0.991495	0.786165
Acidobacteriota-sp-001_GC_00001317	14.8792	24.5339	7.61856	5.26307	8.9668	6.51589	12.3401	17.3709	13.1317	9.29262	13.9887	22.7309
Acidobacteriota-sp-001_GC_00001318	38.9523	30.0212	4.74856	3.64577	3.54657	3.37861	39.6276	15.6858	12.3076	16.1532	19.3449	70.2599
Acidobacteriota-sp-001_GC_00001319	9.7442	11.8361	25.7779	15.4877	28.5064	25.6292	24.0089	16.8914	10.2474	8.45774	11.9518	11.084
Acidobacteriota-sp-001_GC_00001320	0.464592	0.272095	0	0.0548236	0	0.0482659	0.103264	0.780866	0.850962	0.965561	0.916055	0.834694
Acidobacteriota-sp-001_GC_00001321	6.21086	1.22443	0.469637	0.466001	0.736081	0.193063	1.03264	6.72641	12.4151	10.1928	9.33298	11.0646
Acidobacteriota-sp-001_GC_00001322	10.8201	5.94074	4.48765	4.27624	3.54657	2.31676	6.40238	7.67167	8.26777	5.98212	8.03973	15.5195
Acidobacteriota-sp-001_GC_00001323	28.4501	9.29658	3.49619	3.91989	3.21199	2.65462	20.7045	43.6189	37.1467	27.798	33.7	31.6116
Acidobacteriota-sp-001_GC_00001324	7.33566	2.81165	1.30455	1.06906	0.93683	0.723988	4.8276	12.4802	10.5698	8.47952	10.0443	12.1516
Acidobacteriota-sp-001_GC_00001325	7.75135	3.12909	0.26091	0.60306	0.401498	0.434393	2.55579	14.5351	13.4183	8.07296	12.2105	12.0157
Acidobacteriota-sp-001_GC_00001326	3.08098	2.31281	0.208728	0.164471	0.602248	0.289595	2.14273	4.08242	5.67905	3.97114	5.00058	6.17285
Acidobacteriota-sp-001_GC_00001327	4.59701	3.67328	0.469637	0.90459	0.401498	0.723988	2.78813	7.89086	5.87612	5.36504	5.69032	6.05639
Acidobacteriota-sp-001_GC_00001328	5.5262	4.48957	4.27892	3.75542	4.14882	3.90954	3.82078	7.42508	6.68229	7.44136	6.57404	7.23078
Acidobacteriota-sp-001_GC_00001329	10.8445	4.30817	1.87855	0.767531	1.2045	0.57919	3.33027	14.494	19.9125	12.9371	18.2672	19.1786
Acidobacteriota-sp-001_GC_00001330	333.907	637.882	394.339	253.477	354.055	263.387	322.752	151.269	37.5767	41.7515	55.0172	416.474
Acidobacteriota-sp-001_GC_00001331	4.59701	0.906984	0.730547	0.657884	1.53908	0.772254	2.32344	8.76762	8.39317	7.65915	7.18834	8.36635
Acidobacteriota-sp-001_GC_00001332	35.2356	25.2141	35.6924	25.6575	24.3576	16.2173	62.1134	35.1253	50.3322	32.6549	52.075	53.6145
Acidobacteriota-sp-001_GC_00001333	21.5057	21.7676	44.8765	22.5599	29.9786	24.5673	17.5807	22.4807	17.0909	15.7249	18.4504	23.585
Acidobacteriota-sp-001_GC_00001334	13.5587	13.0152	6.20965	7.20931	9.70288	6.99855	17.0644	15.9735	18.8197	11.761	16.9309	22.3523
Acidobacteriota-sp-001_GC_00001335	1.01477	0	0	0.164471	0.133833	0.0482659	0.645401	1.05485	1.28988	0.936522	0.894501	1.13557
Acidobacteriota-sp-001_GC_00001336	0.342331	0.589539	0.834911	0.411177	0.802997	0.57919	0.542137	0.438381	0.438917	0.54449	0.495747	0.766754
Acidobacteriota-sp-001_GC_00001337	6.66322	4.71632	0.469637	0.794943	1.07066	0.627456	3.94986	7.31549	9.69201	5.03108	7.98584	10.6278
Acidobacteriota-sp-001_GC_00001338	5.46507	8.25355	3.13092	1.83659	2.14133	0.82052	3.56262	5.47976	6.81665	3.64445	5.14068	6.62902
Acidobacteriota-sp-001_GC_00001339	66.2043	120.538	12.8889	11.3485	14.4539	9.46011	51.9677	47.1808	27.3472	21.2061	29.1737	87.4197
Acidobacteriota-sp-001_GC_00001340	5.55065	2.49421	1.77419	0.575648	1.07066	0.434393	2.03947	7.0141	4.004	5.27066	5.78731	5.86227
Acidobacteriota-sp-001_GC_00001341	4.63369	3.53724	0.939275	0.30153	0.401498	0.144798	2.63324	3.98653	6.32399	3.84047	5.80887	7.36666
Acidobacteriota-sp-001_GC_00001342	1.73611	0.634889	0.313092	0.246706	0.0669164	0.386127	0.903562	4.46601	3.76215	3.0201	3.2008	3.44554
Acidobacteriota-sp-001_GC_00001343	5.74627	2.49421	0.26091	0.630472	0.602248	0.0965317	1.75549	8.91832	7.49742	8.84251	6.8758	8.02665
Acidobacteriota-sp-001_GC_00001344	18.6203	6.66633	3.86146	3.15236	2.87741	2.31676	13.7083	25.4809	25.708	9.84437	23.7528	24.2255
Acidobacteriota-sp-001_GC_00001345	5.07383	4.71632	1.35673	0.986826	1.60599	1.88237	2.83977	8.09635	7.12121	5.67721	6.50938	6.9299
Acidobacteriota-sp-001_GC_00001346	2.89758	0.589539	0.521819	0.383766	0.468415	1.25491	0.748666	4.15092	5.0789	4.77699	4.88203	5.39639
Acidobacteriota-sp-001_GC_00001347	10.1721	5.89539	1.56546	1.09647	2.00749	1.39971	7.25431	25.1384	13.1227	5.85145	8.69713	13.918
Acidobacteriota-sp-001_GC_00001348	5.78294	0.952333	0.678365	0.630472	1.00375	0.627456	1.18754	12.0418	12.863	6.73715	10.0658	7.35696
Acidobacteriota-sp-001_GC_00001349	4.48698	0.997682	5.58347	4.27624	5.95556	4.19913	4.90505	17.6174	17.8612	6.27978	8.81568	5.22169
Acidobacteriota-sp-001_GC_00001350	7.14004	6.03144	8.19256	2.98789	3.94807	4.39219	6.50565	11.6582	9.49494	8.2109	8.69713	8.97782
Acidobacteriota-sp-001_GC_00001351	16.8231	6.57563	3.1831	1.78177	2.81049	1.44798	5.88606	25.6179	22.4116	23.6889	22.2871	23.09
Acidobacteriota-sp-001_GC_00001352	152.019	1326.6	1356.21	705.087	1033.66	616.741	565.191	99.1426	34.9073	25.3514	37.7738	89.6132
Acidobacteriota-sp-001_GC_00001353	27.7777	39.1364	95.5451	40.1035	63.236	51.4514	42.4932	50.7837	50.3411	27.3769	40.0693	36.7362
Acidobacteriota-sp-001_GC_00001354	1.38155	1.90467	3.80928	2.76859	5.75481	6.51589	2.78813	3.00017	1.89003	1.61895	1.81056	2.60114
Acidobacteriota-sp-001_GC_00001355	2.45745	0	0.887093	0.328942	0.535331	0.193063	1.36825	3.76734	4.57728	2.79505	4.0953	4.02788
Acidobacteriota-sp-001_GC_00001356	3.85122	1.08838	0.0521819	0.30153	0.133833	0.144798	1.96202	6.45242	6.24337	5.18354	4.88203	4.95964
Acidobacteriota-sp-001_GC_00001357	46.8871	142.124	44.6677	31.7977	44.4325	37.5991	72.3882	26.0152	6.25233	8.4287	9.139	54.0998
Acidobacteriota-sp-001_GC_00001358	10.3555	6.34889	1.66982	1.69953	1.73983	1.20665	5.57627	19.1107	15.595	11.7029	13.6762	14.8013
Acidobacteriota-sp-001_GC_00001359	4.37694	1.54187	0.313092	0.328942	0.602248	0.530925	0.929378	9.04161	9.36954	5.85871	7.92118	7.41519
Acidobacteriota-sp-001_GC_00001360	12.0916	6.62098	1.40891	1.80918	1.07066	0.82052	7.43502	14.1241	20.6112	12.4579	20.4657	20.7412
Acidobacteriota-sp-001_GC_00001361	22.1415	9.16054	6.9402	4.30366	4.75107	3.18555	6.14422	25.9741	23.8001	19.0934	25.0568	30.544
Acidobacteriota-sp-001_GC_00001362	16.8231	20.5885	3.49619	3.83766	6.29014	3.813	31.444	11.4527	14.1349	7.26712	11.6824	25.2544
Acidobacteriota-sp-001_GC_00001363	5.63623	3.0384	2.19164	1.56247	2.27516	2.50983	3.6917	4.98659	4.24585	4.2325	4.10608	9.40487
Acidobacteriota-sp-001_GC_00001364	3.47221	1.22443	0.417455	0.356354	0.267666	0.57919	1.54896	8.68543	7.2287	6.32334	7.34999	7.83254
Acidobacteriota-sp-001_GC_00001365	1.46713	1.26978	1.35673	0.328942	0.93683	1.39971	1.16172	2.2193	1.89899	1.77867	1.85366	1.87321
Acidobacteriota-sp-001_GC_00001366	22.5571	22.4932	6.99238	4.19401	5.48715	6.66069	8.33859	17.275	8.429	9.51768	11.3806	24.5361
Acidobacteriota-sp-001_GC_00001367	15.6739	10.385	2.296	1.89142	1.47216	1.68931	5.18903	8.63063	7.20182	9.62657	13.827	33.8633
Acidobacteriota-sp-001_GC_00001368	10.6489	7.25587	6.83583	2.93306	3.07816	3.71647	8.15787	11.9185	10.2742	6.86783	9.37609	11.6178
Acidobacteriota-sp-001_GC_00001369	13.5465	8.88844	5.74001	3.97471	4.14882	2.70289	6.9187	16.4667	20.7366	10.9987	18.2564	19.0136
Acidobacteriota-sp-001_GC_00001370	21.8725	26.2572	43.6763	27.5763	41.622	31.9037	24.706	30.0291	20.8889	13.1476	20.9076	20.8771
Acidobacteriota-sp-001_GC_00001371	213.431	3339.79	6955.02	3639.88	7637.97	5715.98	4128.17	80.9361	13.7408	23.8123	29.2168	383.028
Acidobacteriota-sp-001_GC_00001372	6.84661	0.634889	1.56546	1.31577	1.94058	1.44798	1.4457	21.4259	26.4694	12.7846	18.0301	13.1028
Acidobacteriota-sp-001_GC_00001373	17.7767	8.16285	4.27892	4.22142	8.83297	7.72254	15.9801	25.6727	27.2576	22.4838	26.8135	31.3107
Acidobacteriota-sp-001_GC_00001374	13.7055	8.2989	8.45347	3.56354	6.22323	3.47514	4.9825	16.3982	13.2481	10.8027	12.6847	16.0048
Acidobacteriota-sp-001_GC_00001375	1.21038	0	0.104364	0.0548236	0.133833	0	0.258161	2.04121	2.01544	0.675167	1.37947	1.98968
Acidobacteriota-sp-001_GC_00001376	9.31629	2.81165	2.76564	2.16553	2.94432	2.75115	5.80861	12.3021	8.69773	6.39594	8.7618	10.4919
Acidobacteriota-sp-001_GC_00001377	7.95919	8.07216	14.9762	10.115	19.0043	17.5205	13.192	12.3569	7.87364	8.41418	8.82646	8.59929
Acidobacteriota-sp-001_GC_00001378	3.43553	1.36048	1.09582	1.23353	0.669164	0.82052	2.14273	7.20589	5.08786	4.61001	4.7096	4.24141
Acidobacteriota-sp-001_GC_00001379	3.28882	0.952333	0.574001	0.493413	0.802997	0.337861	1.67804	5.30167	3.65466	3.52829	4.0522	4.01818
Acidobacteriota-sp-001_GC_00001380	11.517	4.62562	3.91364	1.58989	3.01124	1.88237	4.13057	19.8093	16.6699	11.8045	13.2451	14.9566
Acidobacteriota-sp-001_GC_00001381	10.9301	2.40351	1.09582	0.520825	1.2045	0.386127	3.48517	22.7547	20.4141	13.2275	15.3358	14.4227
Acidobacteriota-sp-001_GC_00001382	5.624	1.95002	0.469637	0.575648	0.802997	1.01358	3.43354	9.49369	9.71888	6.59195	10.3137	9.52134
Acidobacteriota-sp-001_GC_00001383	25.9927	41.4038	1.51328	0.575648	0.200749	0.0482659	1.34243	19.7135	6.88831	5.32148	7.27455	33.3198
Acidobacteriota-sp-001_GC_00001384	10.0132	3.17444	1.46109	0.767531	0.669164	0.337861	2.68487	29.1797	35.7852	14.0478	19.3665	10.259
Acidobacteriota-sp-001_GC_00001385	1.9684	1.40582	0.834911	0.328942	0.736081	0.434393	1.13591	3.83584	3.16199	2.64259	3.21158	4.057
Acidobacteriota-sp-001_GC_00001386	6.54096	3.49189	1.66982	0.685296	1.00375	0.965317	2.96885	7.74017	8.34838	11.1221	9.58086	9.66692
Acidobacteriota-sp-001_GC_00001387	25.2958	12.7885	5.06165	2.22036	3.88115	2.79942	9.88755	39.0707	32.8561	30.2228	34.0234	34.4457
Acidobacteriota-sp-001_GC_00001388	7.22562	3.80933	5.53128	2.85083	3.74732	2.31676	4.8276	9.06901	10.5071	7.65915	11.1004	11.5304
Acidobacteriota-sp-001_GC_00001389	13.1675	11.3826	4.3311	3.17977	4.21573	3.04075	9.8101	14.083	12.6121	10.7373	12.2751	15.5001
Acidobacteriota-sp-001_GC_00001390	5.2939	2.7663	1.30455	0.60306	1.13758	0.386127	2.47834	5.45237	6.32399	5.28518	7.7703	9.57957
Acidobacteriota-sp-001_GC_00001391	5.2939	1.58722	0.208728	0.328942	0.334582	0.57919	1.41988	4.26052	5.29388	3.66623	4.4725	5.62933
Acidobacteriota-sp-001_GC_00001392	4.04684	0.861635	1.35673	1.20612	1.33833	0.82052	2.8914	6.57572	6.6375	4.48659	6.00285	5.46434
Acidobacteriota-sp-001_GC_00001393	10.2944	7.21052	6.26183	6.9626	10.5728	14.1902	19.2846	23.1794	12.7107	12.4942	13.3528	17.2956
Acidobacteriota-sp-001_GC_00001394	19.4639	5.4419	7.30547	6.22248	8.29764	5.45404	8.08042	33.4129	30.4734	30.1066	31.6201	30.7963
Acidobacteriota-sp-001_GC_00001395	3.06875	2.26746	0.104364	0.411177	0.869913	0.0965317	1.16172	3.58925	4.51458	3.03462	5.50711	6.51256
Acidobacteriota-sp-001_GC_00001396	38.1332	29.7491	23.1688	16.31	17.599	12.9353	16.9095	49.4412	62.9891	27.4423	52.9911	43.375
Acidobacteriota-sp-001_GC_00001397	1.57717	2.13141	0.678365	0.493413	0.802997	0.289595	1.49733	1.56173	2.13188	0.972821	1.63812	1.93144
Acidobacteriota-sp-001_GC_00001398	36.4949	7.25587	1.66982	1.50765	0.93683	1.01358	7.89971	73.648	75.4221	53.6794	72.9503	66.4844
Acidobacteriota-sp-001_GC_00001399	11.2847	8.61635	10.2798	7.34637	8.5653	5.59884	9.86173	20.1655	13.3825	7.1437	7.73797	6.50285
Acidobacteriota-sp-001_GC_00001400	24.5745	2.04071	0.417455	0.164471	0.267666	0.337861	3.20119	44.3313	71.4629	26.8905	62.281	35.921
Acidobacteriota-sp-001_GC_00001401	21.4935	5.03376	0.365273	0.90459	0.0669164	0.241329	2.99466	28.6455	29.8016	18.9845	29.2707	34.0575
Acidobacteriota-sp-001_GC_00001402	4.40139	0.725587	0.991457	0.794943	0.802997	0.868786	1.11009	7.75387	6.75395	3.65897	5.65799	4.69758
Acidobacteriota-sp-001_GC_00001403	3.10543	0.861635	0.834911	0.438589	0.93683	1.20665	1.9362	4.37011	5.75071	4.41399	5.66876	5.27022
Acidobacteriota-sp-001_GC_00001404	8.14258	2.7663	2.34819	0.849766	0.869913	0.723988	1.67804	11.2609	11.376	11.8263	9.46231	9.64751
Acidobacteriota-sp-001_GC_00001405	18.2169	3.21979	1.93073	1.72694	1.27141	1.01358	5.03413	33.9197	35.9822	16.4363	24.4748	17.8877
Acidobacteriota-sp-001_GC_00001406	0.464592	0.362794	0.208728	0.30153	0.200749	0	0.232344	1.04116	1.05698	1.00912	1.1316	0.883223
Acidobacteriota-sp-001_GC_00001407	4.02239	1.17908	2.19164	1.69953	1.80674	1.44798	3.51098	6.04144	7.02267	4.08004	6.28306	6.4252
Acidobacteriota-sp-001_GC_00001408	1.90727	1.99536	0.417455	0.685296	1.60599	0.530925	1.16172	3.10977	3.17991	3.66623	2.67273	3.38731
Acidobacteriota-sp-001_GC_00001409	6.60209	3.26514	1.722	1.31577	2.47591	1.59277	2.06528	13.4528	11.1879	9.96053	10.7879	9.43399
Acidobacteriota-sp-001_GC_00001410	19.9285	6.30354	1.35673	1.06906	0.802997	0.627456	5.26648	51.7701	105.582	39.5154	53.0126	26.7879
Acidobacteriota-sp-001_GC_00001411	4.87821	1.58722	0.782729	0.548236	0.736081	0.57919	2.86558	5.94554	9.51286	3.79691	7.34999	7.53166
Acidobacteriota-sp-001_GC_00001412	11.6881	4.44422	10.8538	7.86719	15.993	11.6803	9.13888	23.9192	20.5485	13.0387	18.9785	15.966
Acidobacteriota-sp-001_GC_00001413	1.9195	0.362794	0.417455	0.219295	0.267666	0.386127	0.593769	2.46589	3.10825	2.07632	2.46796	2.43614
Acidobacteriota-sp-001_GC_00001414	68.7962	66.9354	15.2893	9.56673	12.9149	9.02572	31.0825	109.677	99.3386	38.5353	82.8437	77.1995
Acidobacteriota-sp-001_GC_00001415	43.3415	32.4247	15.1328	9.78602	14.7885	11.9699	28.9914	47.0164	53.9689	43.276	54.7478	67.0182
Acidobacteriota-sp-001_GC_00001416	16.7742	13.378	33.9704	21.6005	32.3206	29.3456	24.706	30.4538	23.9165	18.5126	22.5242	21.6341
Acidobacteriota-sp-001_GC_00001417	5.02493	1.95002	1.66982	1.17871	1.73983	0.917052	2.03947	9.65809	9.36058	5.39408	8.09361	6.63873
Acidobacteriota-sp-001_GC_00001418	2.33518	1.40582	0.730547	0.575648	0.93683	0.868786	1.2908	3.19196	2.73204	2.78053	2.36019	2.66908
Acidobacteriota-sp-001_GC_00001419	6.96888	14.9652	25.8301	14.0349	21.614	16.6035	13.5276	9.2197	8.92166	7.18726	8.44926	10.4143
Acidobacteriota-sp-001_GC_00001420	0.611305	0.725587	0	0.109647	0.133833	0.144798	0.800298	0.958959	1.27196	1.1035	0.926832	0.922046
Acidobacteriota-sp-001_GC_00001421	8.6683	6.12214	2.40037	2.22036	3.01124	2.41329	4.54363	15.4666	17.288	9.62657	13.8055	12.2292
Acidobacteriota-sp-001_GC_00001422	1.99285	1.04303	0.939275	0.520825	0.802997	0.434393	1.23917	2.71248	2.8037	2.30138	2.4033	2.81467
Acidobacteriota-sp-001_GC_00001423	4.38917	1.67792	0.417455	0.685296	1.07066	0.482659	2.06528	11.028	13.275	5.13998	8.13672	7.18225
Acidobacteriota-sp-001_GC_00001424	5.12273	2.08606	1.04364	0.767531	0.468415	0.675722	0.800298	3.67144	4.11149	5.79337	7.55476	18.8
Acidobacteriota-sp-001_GC_00001425	21.5546	7.21052	1.51328	1.17871	1.67291	0.868786	7.92553	35.1527	29.5956	18.2658	25.9297	25.3999
Acidobacteriota-sp-001_GC_00001426	20.1364	13.6955	33.553	18.503	27.3019	21.9127	14.2246	30.7826	23.9523	20.785	20.1101	22.3815
Acidobacteriota-sp-001_GC_00001427	3.44776	2.40351	6.20965	5.34531	7.89614	6.99855	4.41455	5.54826	6.19858	5.45215	6.32617	6.33785
Acidobacteriota-sp-001_GC_00001428	25.5892	4.80701	3.33964	3.89248	3.94807	3.13728	5.05995	26.0152	26.55	13.9317	21.2848	22.5853
Acidobacteriota-sp-001_GC_00001429	8.68053	0.816285	1.93073	1.91883	2.34207	2.22023	1.2908	4.89069	2.91119	4.39222	5.88431	8.73517
Acidobacteriota-sp-001_GC_00001430	4.84153	2.13141	1.56546	1.01424	0.869913	1.11011	3.5368	7.0004	5.21326	6.3669	5.35623	6.47373
Acidobacteriota-sp-001_GC_00001431	19.5984	9.93147	4.27892	2.19295	4.41648	1.54451	8.82909	26.618	20.9784	14.0841	21.1878	25.002
Acidobacteriota-sp-001_GC_00001432	6.89552	2.31281	0.782729	0.493413	0.93683	0.530925	2.91721	7.83606	9.80845	6.48306	10.2167	14.0442
Acidobacteriota-sp-001_GC_00001433	15.2459	15.7815	18.4724	15.5151	21.3463	17.0861	17.9422	27.7687	29.2552	13.634	20.552	20.1491
Acidobacteriota-sp-001_GC_00001434	65.8987	151.421	235.393	200.051	382.293	279.701	293.58	101.567	74.7592	53.1712	75.4829	97.2225
Acidobacteriota-sp-001_GC_00001435	2.64084	2.5849	7.40983	4.6326	7.62847	5.98497	6.01514	6.38393	3.60987	2.76601	4.97903	5.27993
Acidobacteriota-sp-001_GC_00001436	5.91743	2.04071	0.365273	0.164471	0.401498	0.0482659	0.671217	7.21959	12.2718	6.46854	11.607	16.8589
Acidobacteriota-sp-001_GC_00001437	55.0297	52.3783	15.4459	14.1171	12.5134	8.73612	68.3867	60.3048	95.5764	41.5264	87.424	102.337
Acidobacteriota-sp-001_GC_00001438	2.59193	0.816285	2.24382	1.34318	1.80674	1.44798	1.78131	2.67139	2.47227	2.56273	3.52412	4.79464
Acidobacteriota-sp-001_GC_00001439	8.21594	7.30122	2.0351	1.20612	1.73983	1.06185	7.12523	12.0966	11.8956	7.86243	10.2598	12.9863
Acidobacteriota-sp-001_GC_00001440	45.0165	56.1876	50.5121	36.074	49.9866	35.041	39.3437	32.2621	21.3815	24.3205	38.3558	87.0508
Acidobacteriota-sp-001_GC_00001441	5.75849	4.62562	3.49619	2.71377	2.81049	2.79942	6.97033	14.8365	6.78082	7.13644	9.94728	10.7443
Acidobacteriota-sp-001_GC_00001442	2.61638	0.453492	0.678365	0.90459	1.53908	1.54451	0.645401	6.08254	6.96893	5.47393	6.30461	4.06671
Acidobacteriota-sp-001_GC_00001443	2282.86	2820.45	4329.33	2078.89	1447.54	927.477	1521.34	2255.38	2185.28	1457.66	1872.14	2115.39
Acidobacteriota-sp-001_GC_00001444	2.86091	0.498841	0.782729	0.383766	0.669164	0.57919	1.23917	6.06884	5.30284	6.04746	5.03291	4.60052
Acidobacteriota-sp-001_GC_00001445	0.941409	0.181397	0.469637	0.164471	0	0.144798	0.335609	1.41104	2.2125	1.07446	1.68123	2.23232
Acidobacteriota-sp-001_GC_00001446	13.0697	6.75703	13.5151	9.9779	12.9149	10.1841	12.8306	18.686	14.2424	11.9497	14.8616	15.3157
Acidobacteriota-sp-001_GC_00001447	33.7929	19.5909	39.9714	34.8952	48.5813	36.0546	22.5374	16.3023	8.69773	15.6014	26.9536	39.3374
Acidobacteriota-sp-001_GC_00001448	104.729	123.486	201.057	57.8389	86.5898	52.8511	85.8384	130.172	112.452	62.413	92.791	118.595
Acidobacteriota-sp-001_GC_00001449	253.227	469.591	789.408	625.62	1145.74	846.776	532.534	339.471	211.065	114.633	257.228	395.373
Acidobacteriota-sp-001_GC_00001450	9.14512	2.7663	2.08728	1.91883	1.87366	1.15838	2.14273	11.5623	10.5519	13.6703	10.9064	11.9381
Acidobacteriota-sp-001_GC_00001451	1.67498	3.08374	0.730547	0.794943	0.736081	0.530925	0.774482	1.31514	3.23365	1.02364	2.36019	4.45494
Acidobacteriota-sp-001_GC_00001452	29.2448	14.3757	9.07966	8.55249	9.03372	8.2052	15.6703	34.8924	33.2144	33.1122	42.0846	46.2576
Acidobacteriota-sp-001_GC_00001453	1.14925	0.181397	0	0.137059	0.468415	0.337861	0.309793	1.93162	2.14084	1.98194	1.68123	1.84409
Acidobacteriota-sp-001_GC_00001454	1.82169	0.226746	0.156546	0.0548236	0	0.241329	0.438873	5.15098	3.00972	1.90934	1.90755	1.99938
Acidobacteriota-sp-001_GC_00001455	19.5251	12.9699	6.88801	4.38589	4.14882	3.28208	5.93769	21.3848	37.5498	12.7193	24.5287	23.517
Acidobacteriota-sp-001_GC_00001456	3.86345	1.36048	0.626183	0.932002	0.93683	0.868786	2.16855	4.94549	5.59843	4.63179	5.28079	4.59082
Acidobacteriota-sp-001_GC_00001457	0.672435	0.362794	1.46109	1.01424	1.33833	1.59277	1.39407	0.643872	0.886792	0.283135	0.851392	1.08704
Acidobacteriota-sp-001_GC_00001458	8.57049	2.5849	0.834911	0.849766	1.40524	0.482659	3.6917	13.4939	11.4208	7.98585	11.7363	12.1807
Acidobacteriota-sp-001_GC_00001459	17.3244	17.9129	4.01801	2.52189	1.80674	1.44798	13.5534	22.1382	18.1748	10.2219	16.7369	22.1679
Acidobacteriota-sp-001_GC_00001460	10.4289	4.21747	0.834911	1.34318	1.73983	0.772254	4.8276	19.371	22.761	12.3055	17.696	15.8689
Acidobacteriota-sp-001_GC_00001461	41.5565	19.9083	28.8566	18.969	27.4357	24.1329	19.1039	50.3179	79.9008	37.7222	98.7184	102.493
Acidobacteriota-sp-001_GC_00001462	8.26484	4.39887	6.88801	3.72801	5.82173	4.92312	6.06677	21.9328	23.5582	5.88049	15.3466	6.78432
Acidobacteriota-sp-001_GC_00001463	0.709114	0.362794	0	0.0274118	0	0.0965317	0.283977	1.28774	1.63026	1.67703	1.63812	1.59174
Acidobacteriota-sp-001_GC_00001464	18.1435	6.43958	5.16601	4.08436	5.6879	4.1026	11.9012	33.769	30.0524	19.2386	29.0874	24.1673
Acidobacteriota-sp-001_GC_00001465	4.64592	5.4419	3.07873	1.34318	2.20824	2.1237	5.80861	6.26063	4.54145	3.78965	4.36473	6.54167
Acidobacteriota-sp-001_GC_00001466	2.06621	1.76862	2.296	0.959414	1.13758	1.64104	2.34926	4.06873	3.95025	2.2796	2.94215	3.12525
Acidobacteriota-sp-001_GC_00001467	4.79263	1.36048	1.87855	1.20612	2.20824	1.44798	1.57478	9.71288	8.05279	4.82055	7.68408	6.46403
Acidobacteriota-sp-001_GC_00001468	2.40854	0.589539	0.208728	0.0548236	0.401498	0.337861	1.39407	6.8908	3.53821	2.78053	2.71583	3.07672
Acidobacteriota-sp-001_GC_00001469	4.97602	0.906984	0.469637	0.411177	0.93683	0.482659	2.34926	8.74022	6.00152	5.94583	5.64721	6.49314
Acidobacteriota-sp-001_GC_00001470	2.40854	2.17676	0.678365	0.657884	1.13758	1.11011	2.0911	3.27416	3.12616	1.53183	2.80205	3.892
Acidobacteriota-sp-001_GC_00001471	2.29851	1.22443	3.39183	1.72694	2.47591	1.68931	3.82078	4.6304	4.19211	4.76973	4.35396	5.60992
Acidobacteriota-sp-001_GC_00001472	2.01731	1.31513	0.730547	0.328942	0.468415	0.337861	0.542137	5.23318	5.84029	2.64985	4.00909	3.62995
Acidobacteriota-sp-001_GC_00001473	3.52112	0.54419	0.678365	0.438589	0.93683	1.01358	1.05846	5.74005	5.06994	3.01284	4.87126	4.85287
Acidobacteriota-sp-001_GC_00001474	2.60416	3.35584	0.417455	0.328942	0.334582	0.57919	2.58161	4.97289	4.81913	3.97114	4.44017	4.7267
Acidobacteriota-sp-001_GC_00001475	7.51905	3.40119	1.35673	1.28836	0.535331	1.54451	4.10475	13.5487	13.4452	10.9769	13.2882	15.7427
Acidobacteriota-sp-001_GC_00001476	4.92712	0.54419	0.208728	0.383766	1.60599	0.289595	1.54896	9.01421	6.46731	7.3252	7.23145	7.17255
Acidobacteriota-sp-001_GC_00001477	9.64639	3.44654	0.939275	0.466001	0.535331	0.386127	2.16855	10.9595	13.7318	9.29988	10.5939	10.9966
Acidobacteriota-sp-001_GC_00001478	6.44315	1.90467	1.25237	0.90459	1.00375	0.917052	1.75549	12.0692	12.5405	6.0402	10.0658	8.97782
Acidobacteriota-sp-001_GC_00001479	2.26183	1.22443	0.26091	0.191883	0.468415	0.337861	1.13591	2.89058	2.9918	2.34493	2.7805	3.27084
Acidobacteriota-sp-001_GC_00001480	23.7675	32.6968	21.1337	13.514	25.0267	18.9202	31.6763	27.0837	33.1696	15.5071	27.7511	41.6279
Acidobacteriota-sp-001_GC_00001481	10.3555	52.1062	43.1545	18.4207	22.9523	13.9971	18.5617	11.3979	10.543	4.53015	9.00967	15.1118
Acidobacteriota-sp-001_GC_00001482	20.2097	21.4955	29.4306	30.5094	23.9561	15.9277	11.6947	6.30173	11.1969	30.76	17.9331	20.1977
Acidobacteriota-sp-001_GC_00001483	5.245	1.17908	0.521819	0.493413	0.267666	0.144798	1.62641	11.028	10.2742	5.67721	7.04823	6.90079
Acidobacteriota-sp-001_GC_00001484	7.18894	3.76398	1.148	1.37059	0.869913	1.01358	2.65905	10.4937	13.3019	6.72989	9.81795	11.579
Acidobacteriota-sp-001_GC_00001485	1.24706	0	0.156546	0.137059	0.0669164	0.241329	0.516321	1.53433	1.34362	1.58265	1.61657	1.67909
Acidobacteriota-sp-001_GC_00001486	1.74833	0.498841	1.51328	0.548236	0.602248	0.868786	0.72285	4.05503	3.85172	2.2433	3.53489	3.12525
Acidobacteriota-sp-001_GC_00001487	6.89552	1.95002	1.04364	0.794943	0.200749	0.386127	4.07894	9.00051	8.50962	4.55919	8.72946	12.0351
Acidobacteriota-sp-001_GC_00001488	23.0706	5.94074	3.39183	1.67212	1.87366	1.49624	8.82909	36.2486	33.9489	27.8343	32.59	35.6007
Acidobacteriota-sp-001_GC_00001489	8.58272	2.5849	0.417455	0.493413	0.334582	0.193063	1.72968	14.2337	14.5111	10.3308	13.299	15.1021
Acidobacteriota-sp-001_GC_00001490	6.63877	1.13373	0.469637	0.630472	0.401498	0.193063	1.36825	9.343	8.69773	5.85871	7.8673	8.29841
Acidobacteriota-sp-001_GC_00001491	44.0017	11.428	2.76564	2.35742	1.73983	1.01358	6.45401	56.2909	49.7947	18.048	46.0291	50.3922
Acidobacteriota-sp-001_GC_00001492	3.00762	0.816285	0.782729	0.274118	0.602248	0.627456	0.929378	3.95913	3.15304	2.91846	3.36246	4.3967
Acidobacteriota-sp-001_GC_00001493	9.41409	3.17444	4.95728	3.42648	4.75107	4.2474	5.57627	18.5079	15.4069	12.7048	16.5968	21.1779
Acidobacteriota-sp-001_GC_00001494	7.00555	5.48725	2.76564	1.97365	2.81049	2.17196	5.60208	8.72653	7.03163	5.27792	6.11063	7.35696
Acidobacteriota-sp-001_GC_00001495	3.74119	0.861635	0.626183	0.383766	0.334582	0.772254	1.54896	11.6445	8.07966	5.30696	6.38005	4.75582
Acidobacteriota-sp-001_GC_00001496	3.9368	1.22443	0.626183	0.411177	0.401498	0.337861	1.21335	6.64421	6.64646	5.71351	5.90586	6.02727
Acidobacteriota-sp-001_GC_00001497	0.855827	0.408143	0.626183	0.30153	0.535331	0.723988	0.748666	1.17815	1.32571	0.936522	1.43336	1.16469
Acidobacteriota-sp-001_GC_00001498	1.93172	0.952333	0.521819	0.383766	0.200749	0.386127	0.800298	2.64399	4.24585	2.78779	3.53489	4.63935
Acidobacteriota-sp-001_GC_00001499	0.733566	0.317444	0.104364	0.137059	0.200749	0.193063	0.361425	0.726069	1.2003	1.27048	1.77822	2.38761
Acidobacteriota-sp-001_GC_00001500	2.812	2.35816	4.3311	1.34318	1.87366	1.59277	1.21335	3.49335	3.29636	3.41939	2.97448	2.8632
Acidobacteriota-sp-001_GC_00001501	4.69482	0.226746	0.887093	0.740119	0.869913	0.57919	1.54896	13.7679	14.6276	4.50111	9.4192	4.10553
Acidobacteriota-sp-001_GC_00001502	8.28929	1.85932	0.626183	1.06906	1.07066	0.82052	4.05312	15.8502	11.6806	8.1746	11.6501	11.9575
Acidobacteriota-sp-001_GC_00001503	26.4573	29.0688	9.44493	6.99001	6.29014	5.69537	14.7926	24.5493	27.7861	11.6593	24.3778	29.5734
Acidobacteriota-sp-001_GC_00001504	8.47269	17.7315	49.3641	28.0423	45.7708	35.9581	29.611	11.1787	4.14732	3.93484	5.367	6.02727
Acidobacteriota-sp-001_GC_00001505	8.13035	2.63025	3.86146	2.24777	2.07441	2.17196	2.03947	13.809	13.7498	12.2837	15.2281	15.3545
Acidobacteriota-sp-001_GC_00001506	10.9668	7.30122	4.59201	2.5493	3.2789	2.17196	9.03562	17.3298	18.9003	12.2909	17.4266	16.9559
Acidobacteriota-sp-001_GC_00001507	9.14512	4.62562	13.1498	4.96154	7.16006	7.86734	5.88606	15.7406	21.0411	10.142	17.9116	18.1012
Acidobacteriota-sp-001_GC_00001508	7.31121	4.67097	0.417455	0.356354	0.133833	0.241329	1.4457	8.53473	7.97217	5.1908	7.51165	9.17193
Acidobacteriota-sp-001_GC_00001509	14.8547	6.84773	7.87947	4.98895	9.97055	7.28815	10.0941	66.223	55.9575	14.5488	26.8674	14.4519
Acidobacteriota-sp-001_GC_00001510	10.3677	1.72327	0.313092	0.575648	0.468415	0.675722	1.54896	15.4666	13.1317	6.80249	11.3375	11.5984
Acidobacteriota-sp-001_GC_00001511	2.61638	3.53724	0.417455	0.219295	0.669164	0.917052	2.40089	3.95913	4.90871	3.12174	4.89281	5.33816
Acidobacteriota-sp-001_GC_00001512	0.843601	0.498841	1.148	0.877178	2.00749	1.73757	1.31662	1.19185	1.34362	1.2124	1.68123	1.62086
Acidobacteriota-sp-001_GC_00001513	1.83391	1.67792	0.26091	0.274118	0.334582	0.0965317	1.36825	2.64399	4.25481	1.85126	3.52412	4.61994
Acidobacteriota-sp-001_GC_00001514	3.33772	1.67792	0.574001	0.356354	0.535331	0.530925	0.903562	4.80849	5.84924	3.80417	5.52866	6.46403
Acidobacteriota-sp-001_GC_00001515	45.4811	129.925	330.259	207.014	281.384	229.842	157.013	63.305	55.7335	28.9088	44.6065	56.2739
Acidobacteriota-sp-001_GC_00001516	5.79517	4.26282	2.76564	1.56247	1.07066	1.11011	1.54896	7.49358	8.59919	8.75539	8.97734	8.37606
Acidobacteriota-sp-001_GC_00001517	16.7742	20.4071	28.961	15.5151	30.7816	22.2988	21.5564	31.4812	25.493	15.8846	18.6336	19.3921
Acidobacteriota-sp-001_GC_00001518	3.9368	0.226746	0.574001	0.685296	0.334582	0.241329	0.85193	5.58936	5.7955	4.68987	6.53093	6.50285
Acidobacteriota-sp-001_GC_00001519	8.91282	4.17213	0.574001	0.849766	0.334582	0.289595	3.25282	11.4116	13.1406	7.4341	11.7686	14.908
Acidobacteriota-sp-001_GC_00001520	4.02239	2.04071	1.20018	0.657884	1.00375	0.386127	1.54896	6.9319	4.37126	2.0618	3.66422	4.53258
Acidobacteriota-sp-001_GC_00001521	20.7844	12.7885	7.93165	4.19401	6.42398	5.21271	13.9665	28.5222	33.0531	21.8159	29.0228	32.2522
Acidobacteriota-sp-001_GC_00001522	31.7145	32.5154	36.7361	17.9547	34.7965	24.4225	23.9057	36.4267	44.5814	28.4732	48.788	59.9524
Acidobacteriota-sp-001_GC_00001523	10.49	16.235	15.1328	12.6917	15.0562	13.3696	15.9801	10.6033	13.8125	8.74087	11.8656	13.423
Acidobacteriota-sp-001_GC_00001524	30.7731	30.1572	39.4495	29.1114	34.462	30.9867	38.4143	31.9059	53.3956	31.3844	50.4261	68.5226
Acidobacteriota-sp-001_GC_00001525	76.2542	90.653	67.3147	47.8336	56.1429	42.667	106.13	100.91	87.443	67.2481	87.6395	102.143
Acidobacteriota-sp-001_GC_00001526	10.2944	3.62794	3.65273	2.19295	3.74732	3.18555	4.25965	15.0968	15.8727	10.672	15.7669	14.248
Acidobacteriota-sp-001_GC_00001527	3.96126	2.31281	1.93073	1.1513	1.00375	1.15838	3.04629	7.65797	5.03411	4.46481	5.23768	5.60992
Acidobacteriota-sp-001_GC_00001528	0.0978088	0	0	0	0	0	0.0258161	0.315086	0.331427	0.152457	0.129325	0.174703
Acidobacteriota-sp-001_GC_00001529	2.55525	1.40582	0.365273	0.383766	0.401498	0.0482659	0.774482	1.89052	3.68153	3.19434	5.97052	8.31782
Acidobacteriota-sp-001_GC_00001530	2.40854	1.31513	1.46109	0.548236	0.802997	0.917052	1.62641	3.52075	4.40709	2.69341	3.10381	3.36789
Acidobacteriota-sp-001_GC_00001531	9.82978	4.58027	6.15747	3.4813	5.95556	4.63352	13.3985	14.6721	11.4298	8.66101	11.6177	13.9569
Acidobacteriota-sp-001_GC_00001532	6.07637	9.61403	9.44493	3.15236	3.88115	3.37861	5.52464	8.83612	11.7254	7.75353	10.5831	12.0448
Acidobacteriota-sp-001_GC_00001533	8.28929	2.90235	1.25237	0.959414	1.00375	0.675722	2.03947	12.7953	11.4387	8.11652	10.3891	10.5016
Acidobacteriota-sp-001_GC_00001534	8.55827	5.4419	2.81782	1.31577	2.40899	1.15838	3.61425	10.9184	14.5918	7.57929	12.8355	15.3351
Acidobacteriota-sp-001_GC_00001535	7.43347	7.52797	12.2106	5.97578	10.9074	9.8945	11.4881	11.9322	9.62035	8.00037	8.47081	10.4822
Acidobacteriota-sp-001_GC_00001536	4.1691	2.9477	1.20018	0.986826	2.74357	2.60636	3.76914	7.60317	6.79874	4.96574	6.25073	7.00755
Acidobacteriota-sp-001_GC_00001537	0.696888	0.272095	0.0521819	0.109647	0.133833	0.289595	0.232344	1.32884	2.06022	2.41753	2.00454	1.96056
Acidobacteriota-sp-001_GC_00001538	5.91743	3.62794	1.46109	0.685296	1.2045	0.627456	3.71751	6.01404	4.67581	4.58823	5.83042	10.0843
Acidobacteriota-sp-001_GC_00001539	1.57717	0.226746	0.365273	0.0822355	0.133833	0.0965317	0.72285	3.12347	3.24261	2.9838	3.84743	3.94053
Acidobacteriota-sp-001_GC_00001540	25.4792	72.7401	14.7675	14.2541	21.7478	20.1751	134.347	5.72635	2.64246	4.74069	6.09985	41.1427
Acidobacteriota-sp-001_GC_00001541	8.99841	3.58259	3.07873	2.90565	4.41648	4.15086	5.7828	14.3981	14.1349	11.3907	13.3313	12.8407
Acidobacteriota-sp-001_GC_00001542	0.623531	0.226746	0.417455	0.164471	0.133833	0	0.438873	1.10965	2.02439	0.805844	1.34714	1.57233
Acidobacteriota-sp-001_GC_00001543	6.32089	2.13141	1.56546	0.767531	1.13758	1.01358	2.76232	12.0829	6.81665	5.53927	5.90586	6.77461
Acidobacteriota-sp-001_GC_00001544	5.47729	3.35584	1.46109	1.20612	0.334582	0.530925	0.955194	6.41132	8.93958	11.986	8.88034	10.7831
Acidobacteriota-sp-001_GC_00001545	92.4904	246.881	330.207	137.772	200.147	137.22	168.889	89.6489	56.271	37.8674	56.6122	105.861
Acidobacteriota-sp-001_GC_00001546	4.48698	2.08606	0.991457	0.356354	0.802997	0.434393	1.47152	5.01398	10.3549	6.0402	8.67558	9.77369
Acidobacteriota-sp-001_GC_00001547	3.08098	3.31049	0.417455	0.328942	0.334582	0.675722	3.12374	3.21936	3.10825	1.48101	2.01532	5.05669
Acidobacteriota-sp-001_GC_00001548	69.7499	60.5412	33.553	11.7048	24.9598	18.2928	29.8692	63.6475	82.615	39.058	74.9333	136.443
Acidobacteriota-sp-001_GC_00001549	22.1537	22.5839	11.3757	10.8551	20.3426	14.7694	17.4517	26.3577	15.38	11.0858	15.5837	20.6441
Acidobacteriota-sp-001_GC_00001550	13.9255	5.6233	6.26183	3.89248	4.28265	4.87485	6.86707	21.7273	17.7985	9.75725	16.8446	17.9945
Acidobacteriota-sp-001_GC_00001551	4.08352	2.7663	0.991457	0.548236	0.869913	0.57919	1.75549	6.68531	9.5039	2.85313	6.41238	7.63842
Acidobacteriota-sp-001_GC_00001552	20.1119	5.48725	1.61764	1.17871	1.87366	0.723988	7.2285	33.4677	29.0044	17.3583	25.6064	27.9234
Acidobacteriota-sp-001_GC_00001553	14.6713	36.9596	3.65273	1.50765	4.01498	1.44798	8.64838	7.45248	2.54393	2.65711	3.1577	15.898
Acidobacteriota-sp-001_GC_00001554	7.60463	2.31281	0.834911	1.28836	2.14133	1.93063	4.07894	34.4129	15.8548	5.95309	9.89339	8.75458
Acidobacteriota-sp-001_GC_00001555	0.733566	0	0	0.0274118	0.0669164	0.0482659	0.206528	0.93156	1.7915	1.74963	1.90755	1.47527
Acidobacteriota-sp-001_GC_00001556	4.26691	4.08143	3.80928	3.31683	4.8849	3.04075	27.7781	9.74028	6.78978	3.96388	5.73343	6.23109
Acidobacteriota-sp-001_GC_00001557	4.62146	1.31513	1.722	0.740119	1.73983	0.82052	2.63324	8.12375	8.51858	2.46835	6.95124	8.56047
Acidobacteriota-sp-001_GC_00001558	78.8216	88.9298	34.0748	19.3253	22.8185	17.3757	63.5591	92.2792	113.903	119.214	120.445	168.23
Acidobacteriota-sp-001_GC_00001559	5.30613	3.80933	0.730547	0.657884	0.267666	0.723988	3.87241	5.83595	6.32399	4.15264	5.93819	7.54136
Acidobacteriota-sp-001_GC_00001560	3.39885	6.75703	0.939275	0.849766	0.736081	0.868786	3.71751	2.94537	3.79798	1.65525	3.71811	5.59051
Acidobacteriota-sp-001_GC_00001561	3.99793	0.589539	0.574001	0.630472	1.53908	1.15838	3.66588	22.5903	12.3345	4.16716	4.81737	2.6982
Acidobacteriota-sp-001_GC_00001562	0.978088	0.226746	0.574001	0.466001	0.535331	0.434393	0.877746	1.53433	1.40633	1.65525	1.33636	1.62086
Acidobacteriota-sp-001_GC_00001563	4.27913	1.90467	0.365273	0.246706	0.0669164	0.0965317	1.11009	3.08237	3.95025	3.42665	4.98981	11.4916
Acidobacteriota-sp-001_GC_00001564	6.47983	1.99536	2.24382	1.12388	1.67291	1.88237	1.85876	10.1924	8.85	11.6593	9.92572	10.6666
Acidobacteriota-sp-001_GC_00001565	1.32042	0.0453492	0.313092	0.219295	0.267666	0.0965317	0.438873	2.3015	3.78902	2.2433	3.17925	3.30966
Acidobacteriota-sp-001_GC_00001566	2.86091	1.72327	1.04364	1.1513	2.94432	1.93063	5.75698	7.68537	4.46979	6.66455	4.60183	5.45463
Acidobacteriota-sp-001_GC_00001567	3.45999	1.26978	0.313092	0.411177	0.401498	0.482659	2.76232	5.93185	7.08538	3.78239	6.30461	7.53166
Acidobacteriota-sp-001_GC_00001568	2.77532	1.08838	0.626183	0.328942	0.468415	0.289595	0.335609	2.02751	5.67905	2.64259	7.41466	7.65783
Acidobacteriota-sp-001_GC_00001569	2.812	1.13373	0.887093	0.191883	0.669164	0.386127	1.98784	5.01398	3.75319	3.70253	3.89054	3.62024
Acidobacteriota-sp-001_GC_00001570	12.544	5.714	5.68783	2.79601	5.08565	4.00607	7.15105	26.2618	27.5264	20.422	25.9405	26.7005
Acidobacteriota-sp-001_GC_00001571	0.464592	0	0.0521819	0	0.133833	0.144798	0.180712	0.863063	0.994282	0.667907	0.969941	1.05793
Acidobacteriota-sp-001_GC_00001572	7.25008	4.12678	1.30455	0.767531	1.27141	0.868786	3.66588	9.71288	6.24337	5.27792	6.98357	10.4434
Acidobacteriota-sp-001_GC_00001573	3.79009	1.26978	0.521819	0.328942	0.200749	0.627456	4.31128	5.50716	4.425	4.52289	4.32162	6.36697
Acidobacteriota-sp-001_GC_00001574	123.948	458.843	493.224	402.077	769.271	621.278	424.803	72.2918	11.8328	13.7211	19.8407	128.232
Acidobacteriota-sp-001_GC_00001575	8.1059	1.36048	0.365273	0.438589	0.869913	0.0482659	2.19436	12.4528	13.0421	5.96035	10.3029	10.7248
Acidobacteriota-sp-001_GC_00001576	1.27151	0.952333	1.20018	1.42541	1.67291	1.49624	1.80712	1.97272	1.89899	1.29951	1.65968	1.31028
Acidobacteriota-sp-001_GC_00001577	5.69736	6.89308	7.98383	6.82554	14.7216	12.5974	8.05461	9.52109	8.12445	5.21984	6.02441	9.2884
Acidobacteriota-sp-001_GC_00001578	1.72388	1.08838	2.71346	0.575648	0.93683	0.917052	1.00683	3.93173	4.47875	2.56273	2.88827	2.24203
Acidobacteriota-sp-001_GC_00001579	1.78501	0.725587	1.25237	0.438589	1.07066	0.386127	0.748666	3.35636	2.23042	1.90208	2.22009	2.06732
Acidobacteriota-sp-001_GC_00001580	3.86345	0.0453492	0.939275	0.740119	0.736081	0.868786	1.08427	6.67161	9.6293	7.70997	8.81568	7.84224
Acidobacteriota-sp-001_GC_00001581	3.58225	2.49421	4.22674	2.98789	4.55032	3.76474	3.3819	5.90445	5.02515	4.67535	5.94897	6.14374
Acidobacteriota-sp-001_GC_00001582	1.38155	0.54419	0.26091	0.164471	0.0669164	0.0965317	0.335609	1.89052	1.54965	1.34307	1.79978	1.56263
Acidobacteriota-sp-001_GC_00001583	6.35757	2.26746	2.19164	0.877178	1.13758	1.59277	1.4457	6.06884	7.65866	7.60107	12.3182	16.7327
Acidobacteriota-sp-001_GC_00001584	1.83391	0.54419	0.208728	0.164471	0.133833	0.241329	0.671217	2.61659	2.96493	2.2796	2.60806	2.71761
Acidobacteriota-sp-001_GC_00001585	7.53128	4.26282	3.02655	1.864	4.21573	2.75115	5.00831	14.8091	10.9102	8.5376	10.2706	11.0063
Acidobacteriota-sp-001_GC_00001586	1.46713	0.770936	0.156546	0.712707	0.736081	0.530925	1.31662	4.7537	2.83953	1.11076	1.51957	2.06732
Acidobacteriota-sp-001_GC_00001587	2.99539	2.63025	2.13946	1.37059	2.14133	2.36503	2.55579	3.35636	3.00972	3.44843	4.90359	7.08519
Acidobacteriota-sp-001_GC_00001588	6.00301	8.07216	12.3671	5.92095	11.978	9.31531	10.662	6.69901	4.74747	2.8749	5.12991	5.50316
Acidobacteriota-sp-001_GC_00001589	3.12988	2.44886	0.417455	0.767531	0.334582	0.241329	1.6006	2.79468	3.89651	4.90767	3.89054	4.87228
Acidobacteriota-sp-001_GC_00001590	5.83185	3.62794	9.34056	6.35954	13.0487	9.50838	8.77746	7.0963	6.86144	6.98399	7.03746	8.06548
Acidobacteriota-sp-001_GC_00001591	1.34487	0	0.365273	0.109647	0.133833	0.0965317	0.774482	1.87682	3.17095	2.10536	2.90982	2.67879
Acidobacteriota-sp-001_GC_00001592	0.978088	0	0.417455	0.164471	0.200749	0.144798	0.567953	1.98641	2.1498	1.0309	1.73512	1.71792
Acidobacteriota-sp-001_GC_00001593	2.40854	0.906984	0.834911	0.137059	0.334582	0.241329	0.877746	2.09601	3.4128	2.11262	2.75894	3.49407
Acidobacteriota-sp-001_GC_00001594	4.03461	2.22211	3.44401	1.26094	1.87366	2.17196	3.56262	14.4392	12.6749	4.79151	6.39083	5.65845
Acidobacteriota-sp-001_GC_00001595	216.695	322.569	850.826	372.17	791.688	639.571	559.331	645.544	474.335	160.305	270.215	174.597
Acidobacteriota-sp-001_GC_00001596	4.26691	1.76862	0.417455	0.520825	0.468415	0.241329	1.03264	7.41138	4.68477	5.59735	4.67727	5.19257
Acidobacteriota-sp-001_GC_00001597	17.141	5.94074	3.07873	2.65895	1.60599	2.31676	8.08042	28.2619	32.7934	30.6802	33.075	38.5512
Acidobacteriota-sp-001_GC_00001598	5.59955	1.72327	0.887093	1.04165	1.40524	1.30318	2.29763	9.13751	10.0951	8.90059	10.7232	10.6569
Acidobacteriota-sp-001_GC_00001599	15.9917	0.362794	0.26091	0.246706	0.200749	0.530925	1.4457	19.9052	35.3463	14.1277	31.0704	32.1745
Acidobacteriota-sp-001_GC_00001600	2.83645	0.54419	0.469637	0.356354	0.200749	0.144798	0.464689	3.84953	2.79474	3.56459	3.55645	3.91142
Acidobacteriota-sp-001_GC_00001601	10.6245	13.0152	2.97437	2.41224	2.07441	1.9789	10.9976	6.63052	13.9916	9.03127	19.8946	34.5913
Acidobacteriota-sp-001_GC_00001602	5.12273	0.861635	0.730547	0.986826	0.93683	0.82052	1.67804	5.54826	6.13588	5.69899	5.97052	5.93992
Acidobacteriota-sp-001_GC_00001603	9.86646	8.75239	9.18402	6.7159	10.372	9.8945	15.6445	7.75387	6.61063	9.68465	10.0119	17.1986
Acidobacteriota-sp-001_GC_00001604	7.65354	7.07447	1.04364	0.877178	1.00375	1.20665	4.64689	7.90456	11.2864	7.27438	10.4754	12.996
Acidobacteriota-sp-001_GC_00001605	1.84614	0.453492	0.417455	0.109647	0.133833	0.289595	0.335609	2.69878	2.48123	3.02736	2.05843	2.60114
Acidobacteriota-sp-001_GC_00001606	12.1527	6.62098	7.30547	4.19401	6.82547	4.53699	5.44719	28.3578	24.651	13.2129	15.8208	11.8119
Acidobacteriota-sp-001_GC_00001607	1.76056	1.85932	1.93073	1.53506	1.60599	1.30318	1.65223	3.89063	2.77682	2.01098	2.61884	2.74673
Acidobacteriota-sp-001_GC_00001608	3.64338	1.49652	3.28746	2.85083	4.95181	4.2474	4.31128	5.58936	5.31179	3.44117	4.66649	6.33785
Acidobacteriota-sp-001_GC_00001609	2.04176	1.40582	0.939275	0.493413	0.602248	0.965317	0.774482	4.24682	3.27844	2.49013	2.84516	3.00878
Acidobacteriota-sp-001_GC_00001610	22.6794	16.5071	17.22	9.01849	9.70288	5.84017	16.0834	34.0293	20.5574	19.8049	20.6921	23.6723
Acidobacteriota-sp-001_GC_00001611	1.52826	0.0906984	0.104364	0.164471	0.200749	0.434393	0.283977	2.64399	2.31103	3.0564	3.2978	2.88261
Acidobacteriota-sp-001_GC_00001612	6.9811	1.13373	2.6091	1.31577	2.60974	2.50983	5.05995	41.2489	34.988	12.1167	16.9847	8.02665
Acidobacteriota-sp-001_GC_00001613	0.843601	0.589539	0.365273	0.493413	0.736081	0.627456	1.08427	2.65769	1.83629	1.285	1.12082	1.16469
Acidobacteriota-sp-001_GC_00001614	0.72134	0.54419	0.104364	0.0548236	0	0	0.0774482	0.849364	1.27196	0.617088	0.808284	0.922046
Acidobacteriota-sp-001_GC_00001615	24.3788	30.0212	20.7684	14.0897	18.0005	13.2731	25.1965	26.8371	17.0551	14.2729	18.2241	28.3505
Acidobacteriota-sp-001_GC_00001616	2.26183	0.725587	1.98291	1.37059	1.87366	1.93063	1.85876	3.10977	1.65714	1.37211	1.90755	2.63996
Acidobacteriota-sp-001_GC_00001617	56.0933	45.6666	24.6299	13.048	16.3945	10.2806	48.0179	61.1679	40.8462	36.822	44.8328	57.4871
Acidobacteriota-sp-001_GC_00001618	0.440139	0	0.104364	0.0548236	0.200749	0	0.387241	0.876762	1.27196	0.52271	0.732844	0.98028
Acidobacteriota-sp-001_GC_00001619	73.7234	89.1112	72.7416	47.1483	66.6487	50.6792	94.1511	98.718	108.645	63.8432	94.3752	110.655
Acidobacteriota-sp-001_GC_00001620	1.9195	0	0.26091	0.219295	0.133833	0.627456	0.645401	4.26052	4.52353	2.80231	3.38401	3.72701
Acidobacteriota-sp-001_GC_00001621	3.43553	0.725587	0.365273	0.383766	0.267666	0.482659	1.11009	5.02768	5.08786	4.57371	4.88203	4.18318
Acidobacteriota-sp-001_GC_00001622	0.916957	0	0.0521819	0.137059	0.133833	0	0.335609	1.69873	1.33467	0.798585	1.01305	1.45586
Acidobacteriota-sp-001_GC_00001623	5.09828	2.857	1.09582	0.767531	0.669164	1.15838	1.67804	6.56202	4.70268	9.64109	6.61715	9.4534
Acidobacteriota-sp-001_GC_00001624	1.90727	0.317444	0	0.191883	0.401498	0.0482659	0.283977	2.3289	2.93806	1.52457	2.59729	3.12525
Acidobacteriota-sp-001_GC_00001625	93.1262	156.092	63.8707	53.1515	51.8602	41.943	163.7	117.788	117.343	59.2622	111.759	137.831
Acidobacteriota-sp-001_GC_00001626	11.1991	4.98841	4.85292	2.96048	3.81424	2.70289	4.64689	13.0829	11.5014	10.3163	13.396	18.5089
Acidobacteriota-sp-001_GC_00001627	21.2734	3.21979	1.35673	1.06906	1.53908	0.965317	4.10475	44.6601	39.4398	20.1897	37.5798	36.2024
Acidobacteriota-sp-001_GC_00001628	4.63369	1.99536	1.722	0.411177	1.07066	0.917052	1.57478	6.24693	5.59843	5.84419	6.4986	6.15344
Acidobacteriota-sp-001_GC_00001629	0.843601	0.453492	0	0.0548236	0.0669164	0	0.258161	1.20555	1.11969	0.951042	1.0346	1.04822
Acidobacteriota-sp-001_GC_00001630	2.23738	1.67792	0.782729	1.04165	0.468415	0.868786	2.27181	3.24676	2.34686	1.85126	2.62962	3.86289
Acidobacteriota-sp-001_GC_00001631	0.892505	0.816285	0.626183	0.274118	0.602248	0.289595	0.542137	1.50694	0.877834	1.02364	0.916055	1.19381
Acidobacteriota-sp-001_GC_00001632	16.224	2.81165	1.93073	0.794943	1.53908	1.68931	2.8914	45.6053	73.2006	32.8073	42.2247	32.4269
Acidobacteriota-sp-001_GC_00001633	6.30867	3.08374	0.365273	0.411177	0.802997	0.723988	3.45935	11.9048	7.30931	6.38142	6.78958	9.15252
Acidobacteriota-sp-001_GC_00001634	2.73865	0.362794	0.574001	0.438589	0.669164	0.0965317	1.85876	11.2609	7.01372	4.40674	5.63643	4.21229
Acidobacteriota-sp-001_GC_00001635	9.12067	8.3896	3.86146	2.65895	3.21199	2.89595	6.89289	9.56219	8.57232	5.60461	7.93196	10.1037
Acidobacteriota-sp-001_GC_00001636	1.83391	0.816285	0.469637	0.356354	0.401498	0.337861	0.645401	3.39745	3.68153	2.35945	3.36246	2.5332
Acidobacteriota-sp-001_GC_00001637	4.05906	1.13373	2.19164	0.575648	0.93683	0.434393	1.39407	5.95924	9.51286	6.95495	8.93423	7.54136
Acidobacteriota-sp-001_GC_00001638	6.78548	5.5326	1.51328	1.01424	1.47216	0.772254	3.40772	10.1239	15.6667	10.0476	15.4436	18.1886
Acidobacteriota-sp-001_GC_00001639	33.3161	19.0467	1.25237	1.83659	1.94058	1.20665	4.46618	28.7688	30.9481	11.7102	27.8265	31.1263
Acidobacteriota-sp-001_GC_00001640	6.29644	4.80701	1.148	1.31577	1.47216	0.965317	3.87241	6.28803	6.53001	6.09102	6.39083	9.20105
Acidobacteriota-sp-001_GC_00001641	0.831375	0	0.0521819	0.0822355	0.0669164	0.0965317	0.258161	1.36994	1.95273	2.207	1.97221	1.63057
Acidobacteriota-sp-001_GC_00001642	22.117	7.11982	2.13946	1.23353	1.27141	1.25491	3.40772	29.851	54.363	30.5422	58.7784	64.2326
Acidobacteriota-sp-001_GC_00001643	13.3509	4.71632	2.0351	1.91883	2.81049	1.73757	11.8754	21.2615	25.5468	10.6647	22.966	25.7105
Acidobacteriota-sp-001_GC_00001644	5.74627	1.13373	0.574001	0.685296	0.736081	0.57919	1.4457	9.06901	13.7677	8.15282	11.5638	10.1037
Acidobacteriota-sp-001_GC_00001645	66.0698	223.798	164.112	116.5	235.412	166.759	109.615	43.6326	8.93958	8.90059	13.4822	75.8019
Acidobacteriota-sp-001_GC_00001646	27.1297	17.0513	20.0379	12.9384	18.9373	16.0243	14.0181	44.9067	41.8225	23.6817	36.8793	29.5637
Acidobacteriota-sp-001_GC_00001647	8.26484	4.80701	5.89656	2.57671	4.14882	2.94422	5.03413	13.8227	10.0413	6.44676	9.75329	8.38576
Acidobacteriota-sp-001_GC_00001648	4.53588	2.17676	6.88801	4.74225	6.42398	9.02572	10.5846	8.63063	9.33371	7.0711	6.8758	7.49284
Acidobacteriota-sp-001_GC_00001649	1.61384	1.08838	0.365273	0.274118	0.0669164	0.386127	0.619585	2.94537	2.72308	1.76415	2.3063	2.54291
Acidobacteriota-sp-001_GC_00001650	54.3572	37.1863	15.0806	9.81343	12.848	6.85375	15.2573	37.372	28.3415	32.4225	62.3241	103.648
Acidobacteriota-sp-001_GC_00001651	4.57256	2.6756	2.71346	0.932002	1.67291	0.917052	2.42671	6.37023	4.22794	3.79691	4.01986	5.01787
Acidobacteriota-sp-001_GC_00001652	18.2536	6.34889	1.98291	1.42541	1.47216	1.06185	9.91336	25.5357	18.4524	13.605	18.3427	23.1094
Acidobacteriota-sp-001_GC_00001653	3.39885	1.13373	0.365273	0.356354	0.535331	0.434393	1.41988	5.91815	3.89651	4.23976	3.96598	4.0473
Acidobacteriota-sp-001_GC_00001654	19.0972	18.5025	5.37474	3.59095	5.42023	4.63352	7.02197	11.9733	2.8664	3.19434	2.7805	13.0931
Acidobacteriota-sp-001_GC_00001655	8.6683	2.40351	2.34819	1.1513	1.2045	1.25491	2.68487	18.1654	18.9272	10.5268	11.7686	8.07518
Acidobacteriota-sp-001_GC_00001656	5.67291	2.31281	1.25237	0.877178	1.13758	0.868786	2.47834	8.90462	8.65294	5.58283	7.67331	7.96842
Acidobacteriota-sp-001_GC_00001657	3.44776	2.08606	0.939275	0.822355	1.13758	0.434393	1.85876	5.95924	3.50238	2.207	3.34091	4.09582
Acidobacteriota-sp-001_GC_00001658	2.28628	1.22443	0.730547	0.740119	1.53908	0.82052	2.0911	2.09601	2.47227	2.95476	2.96371	2.46526
Acidobacteriota-sp-001_GC_00001659	16.982	5.48725	2.19164	2.11071	2.74357	2.60636	12.5466	23.7	22.5818	15.1949	19.9592	25.0699
Acidobacteriota-sp-001_GC_00001660	1.36932	0.725587	1.04364	0.411177	0.736081	0.675722	1.49733	3.35636	3.02763	1.76415	2.19853	2.58173
Acidobacteriota-sp-001_GC_00001661	9.7931	4.21747	1.56546	0.712707	1.60599	0.965317	4.72434	13.1514	10.4355	8.79895	11.2729	12.9572
Acidobacteriota-sp-001_GC_00001662	22.8139	25.1235	17.2722	8.68955	11.7104	8.15693	19.8009	17.2887	14.7619	7.65189	14.797	24.0508
Acidobacteriota-sp-001_GC_00001663	5.23277	3.71863	1.40891	0.794943	0.334582	0.675722	1.2908	5.71265	5.67009	5.1182	5.367	5.18287
Acidobacteriota-sp-001_GC_00001664	4.91489	1.31513	0.208728	0.274118	0.736081	0.386127	1.4457	8.09635	10.1936	6.84605	8.99889	8.57988
Acidobacteriota-sp-001_GC_00001665	32.4358	37.277	46.9116	21.8198	39.7484	36.6338	38.1819	42.6326	40.8103	35.704	43.4533	60.7677
Acidobacteriota-sp-001_GC_00001666	5.83185	3.31049	4.17455	3.26201	4.14882	3.08902	4.10475	9.67178	8.73356	5.32874	8.31993	8.85164
Acidobacteriota-sp-001_GC_00001667	3.00762	0.181397	0.26091	0.356354	0.401498	0.530925	1.03264	5.19208	4.99828	5.35052	4.74193	4.40641
Acidobacteriota-sp-001_GC_00001668	1.57717	0.453492	0.887093	0.548236	0.802997	0.337861	1.18754	3.69884	4.3623	2.54095	3.36246	2.73702
Acidobacteriota-sp-001_GC_00001669	34.0375	36.1433	29.4306	15.8989	20.008	12.3561	14.8442	51.7427	137.336	52.7429	110.929	108.433
Acidobacteriota-sp-001_GC_00001670	4.24246	1.40582	1.35673	0.630472	1.00375	0.627456	1.34243	6.26063	5.22222	5.63365	5.14068	4.62964
Acidobacteriota-sp-001_GC_00001671	1.27151	0.272095	0.104364	0.0548236	0.0669164	0.0965317	0.103264	1.53433	1.02115	1.16884	1.05616	1.10646
Acidobacteriota-sp-001_GC_00001672	6.80994	1.40582	2.0351	1.56247	0.869913	1.35144	2.83977	16.59	11.4118	9.77177	10.5185	8.46341
Acidobacteriota-sp-001_GC_00001673	0.354557	0.680238	0.156546	0.137059	0	0.386127	0.0516321	1.32884	0.886792	0.551749	0.646627	0.436759
Acidobacteriota-sp-001_GC_00001674	55.7388	8.84309	1.09582	1.09647	1.07066	0.0965317	11.0751	121.473	215.096	53.5632	178.954	102.405
Acidobacteriota-sp-001_GC_00001675	16.9209	8.02681	4.59201	4.96154	8.02997	5.88844	21.479	16.4393	21.3188	11.0059	21.0154	25.9823
Acidobacteriota-sp-001_GC_00001676	10.49	2.5849	1.148	0.657884	0.802997	1.06185	1.83294	13.4665	11.7074	8.05118	11.3052	12.3651
Acidobacteriota-sp-001_GC_00001677	5.63623	1.22443	2.296	1.67212	2.40899	2.60636	2.83977	8.71283	7.43472	8.22542	7.08057	6.72608
Acidobacteriota-sp-001_GC_00001678	0.305652	0.453492	0.730547	0.30153	0.736081	0.530925	0.387241	0.356185	0.188107	0.304914	0.183211	0.446464
Acidobacteriota-sp-001_GC_00001679	46.288	30.7014	34.2835	15.8166	18.0674	10.2806	18.4327	101.28	126.784	37.2649	66.5703	58.8459
Acidobacteriota-sp-001_GC_00001680	10.6978	1.63257	0.678365	0.685296	0.602248	1.01358	4.0273	23.6041	27.9474	9.43056	17.8146	9.85133
Acidobacteriota-sp-001_GC_00001681	4.4992	1.90467	0.626183	0.328942	0.93683	1.30318	6.45401	9.87728	10.6057	7.2163	8.9019	8.1043
Acidobacteriota-sp-001_GC_00001682	2.01731	3.44654	1.66982	1.58989	2.27516	1.25491	3.30445	3.38375	1.75567	2.07632	1.83211	2.25173
Acidobacteriota-sp-001_GC_00001683	2.59193	0.226746	0.730547	0.274118	1.33833	0.386127	1.03264	3.49335	3.35906	3.04188	4.5695	5.00817
Acidobacteriota-sp-001_GC_00001684	43.366	15.2373	2.55691	2.5493	3.21199	1.78584	9.50031	78.5661	69.8684	32.9815	59.1664	59.2536
Acidobacteriota-sp-001_GC_00001685	3.0932	0.181397	0.417455	0.383766	0.267666	0.723988	1.34243	6.15104	5.4372	5.06012	5.25923	5.15375
Acidobacteriota-sp-001_GC_00001686	8.60717	2.90235	2.71346	1.23353	1.47216	1.01358	5.31811	13.4254	12.854	10.7228	11.9087	13.1901
Acidobacteriota-sp-001_GC_00001687	2.71419	0.770936	1.30455	1.12388	1.80674	1.15838	3.76914	4.52081	4.22794	2.95476	4.00909	4.60052
Acidobacteriota-sp-001_GC_00001688	10.5878	7.89076	4.80074	4.55036	7.02622	6.56416	12.1077	18.0147	20.6649	9.03127	16.3381	16.0339
Acidobacteriota-sp-001_GC_00001689	18.9627	62.4912	44.9808	28.289	52.5294	38.4196	39.9116	13.1925	5.54469	4.42125	6.18607	22.0515
Acidobacteriota-sp-001_GC_00001690	2.62861	0.634889	0.834911	0.90459	0.669164	0.917052	1.54896	4.05503	2.87536	3.26694	3.14692	3.14466
Acidobacteriota-sp-001_GC_00001691	8.55827	3.94538	1.61764	1.91883	1.73983	1.54451	5.55045	14.8228	13.4094	10.9043	11.4992	12.9863
Acidobacteriota-sp-001_GC_00001692	12.4462	10.0675	6.10529	3.83766	6.02248	3.37861	7.20268	17.727	17.1357	10.4397	14.2689	16.4609
Acidobacteriota-sp-001_GC_00001693	14.6224	14.285	12.2628	7.07225	7.09314	5.45404	8.67419	18.686	16.7684	12.6975	15.6592	16.9365
Acidobacteriota-sp-001_GC_00001694	7.34788	1.04303	3.44401	2.22036	2.67666	1.59277	3.22701	22.8095	21.3905	8.2472	11.51	7.5996
Acidobacteriota-sp-001_GC_00001695	13.5343	28.9781	36.3186	23.1904	38.6777	25.2913	26.1775	15.0146	12.8898	7.41958	10.9388	17.8003
Acidobacteriota-sp-001_GC_00001696	23.8409	9.06984	12.9933	4.38589	7.69539	6.17803	8.13206	64.0174	62.6487	17.3874	28.3007	18.5865
Acidobacteriota-sp-001_GC_00001697	1.02699	0	0.156546	0.246706	0.267666	0.193063	0.567953	1.12335	1.38841	1.21966	1.19626	1.3588
Acidobacteriota-sp-001_GC_00001698	3.45999	0.725587	1.20018	0.877178	0.869913	1.11011	2.11692	6.80861	5.41928	6.78797	5.53944	5.63904
Acidobacteriota-sp-001_GC_00001699	9.2307	2.22211	1.30455	0.986826	1.2045	0.337861	2.34926	10.3294	10.9192	7.74627	11.9195	10.094
Acidobacteriota-sp-001_GC_00001700	18.4492	20.4978	44.8765	36.2933	34.9304	32.4347	27.7781	23.5219	15.4069	15.5434	13.1912	15.7912
Acidobacteriota-sp-001_GC_00001701	19.415	12.8792	7.93165	4.49554	5.21948	4.34393	9.44868	26.0152	24.6689	19.6815	25.24	28.4961
Acidobacteriota-sp-001_GC_00001702	22.496	83.3518	55.8347	25.7945	39.7484	34.2205	61.1582	16.5626	9.87116	7.99311	9.67785	28.7775
Acidobacteriota-sp-001_GC_00001703	3.6556	2.99305	1.66982	0.712707	1.00375	1.11011	2.81395	6.10994	4.1294	3.47021	4.73115	6.26991
Acidobacteriota-sp-001_GC_00001704	1.74833	0.634889	0.156546	0.246706	0.200749	0.337861	0.748666	2.49329	2.02439	2.12714	1.91833	2.5332
Acidobacteriota-sp-001_GC_00001705	2.05398	1.54187	1.87855	0.90459	1.87366	2.1237	1.26499	1.35624	1.44216	1.9529	2.53262	3.30966
Acidobacteriota-sp-001_GC_00001706	19.3417	46.619	94.1884	70.2565	108.204	88.954	58.6024	15.5351	15.5681	10.4687	20.1855	35.028
Acidobacteriota-sp-001_GC_00001707	21.3101	13.7862	8.14038	3.91989	4.21573	3.04075	8.70001	33.9608	33.0979	18.9047	30.801	29.6511
Acidobacteriota-sp-001_GC_00001708	18.5592	7.02912	3.02655	1.20612	1.80674	1.30318	6.99615	26.1659	22.6535	16.0298	22.1362	25.9726
Acidobacteriota-sp-001_GC_00001709	11.0402	14.8292	16.9069	11.6226	14.8554	12.0182	11.3849	20.0148	13.3108	10.0041	12.2536	12.7534
Acidobacteriota-sp-001_GC_00001710	31.1032	42.855	31.7266	22.5325	27.7034	22.9746	58.0345	33.5773	27.8668	20.3494	25.822	32.6016
Acidobacteriota-sp-001_GC_00001711	6.94442	0.634889	0.208728	0.164471	0.0669164	0.193063	1.4457	9.00051	13.8214	15.7321	14.9802	15.0827
Acidobacteriota-sp-001_GC_00001712	23.4497	7.57331	1.25237	0.794943	1.2045	0.386127	3.74333	33.5225	77.9839	38.5208	66.3116	71.0267
Acidobacteriota-sp-001_GC_00001713	7.33566	2.31281	0.887093	0.630472	0.669164	1.11011	2.96885	4.42491	8.42004	7.1437	12.5553	19.0136
Acidobacteriota-sp-001_GC_00001714	5.19609	2.40351	0.939275	0.630472	0.468415	0.193063	1.4457	2.09601	3.14408	2.59903	4.90359	11.1616
Acidobacteriota-sp-001_GC_00001715	8.39933	9.61403	1.35673	0.932002	1.80674	1.64104	4.56944	10.3705	11.2148	4.68261	9.46231	11.7925
Acidobacteriota-sp-001_GC_00001716	8.86392	5.8047	1.51328	0.877178	0.736081	0.965317	6.29912	12.8089	11.385	6.72989	11.8441	15.5292
Acidobacteriota-sp-001_GC_00001717	5.66068	0.816285	0.834911	0.740119	1.13758	0.675722	1.18754	12.0281	14.4843	7.27438	8.22294	5.96903
Acidobacteriota-sp-001_GC_00001718	6.17418	2.63025	1.35673	1.1513	1.33833	0.868786	5.16321	16.6311	19.6707	7.3615	12.329	9.72516
Acidobacteriota-sp-001_GC_00001719	4.31581	2.13141	2.19164	0.657884	1.60599	1.35144	2.71069	7.0826	7.30036	4.55919	5.73343	6.16315
Acidobacteriota-sp-001_GC_00001720	2.45745	2.99305	1.87855	1.69953	3.2789	2.79942	4.00149	7.41138	2.52601	2.75149	4.39706	5.79433
Acidobacteriota-sp-001_GC_00001721	31.4822	19.999	41.6934	21.8472	30.9823	21.4783	28.0879	37.1665	28.037	30.8108	33.3013	40.1041
Acidobacteriota-sp-001_GC_00001722	8.76611	6.03144	2.97437	3.04271	3.88115	2.60636	5.91188	12.4939	15.8279	7.71723	12.911	13.1998
Acidobacteriota-sp-001_GC_00001723	16.383	5.16981	1.46109	1.50765	1.53908	1.8341	4.69852	28.0838	38.8039	28.0666	36.0279	33.116
Acidobacteriota-sp-001_GC_00001724	6.40647	1.95002	2.24382	0.932002	1.07066	0.723988	3.30445	11.4664	8.47379	6.12006	7.87807	7.91018
Acidobacteriota-sp-001_GC_00001725	3.42331	2.17676	0.887093	1.28836	1.33833	2.50983	3.89822	7.68537	5.32971	3.9784	4.9467	5.09552
Acidobacteriota-sp-001_GC_00001726	16.5175	4.08143	1.04364	0.932002	1.73983	0.868786	4.69852	25.0562	26.2186	22.4402	28.3438	34.5428
Acidobacteriota-sp-001_GC_00001727	1.9684	0.453492	0.730547	0.191883	0.133833	0.0482659	0.361425	1.54803	2.65142	2.51191	2.89904	2.49438
Acidobacteriota-sp-001_GC_00001728	22.7528	33.7398	23.7428	15.5699	21.0118	17.9066	32.1152	23.7	21.5965	16.2185	20.8429	43.1226
Acidobacteriota-sp-001_GC_00001729	11.517	6.25819	11.6366	6.41437	9.83671	8.10867	7.8739	16.7407	18.1927	7.85517	13.5468	14.1413
Acidobacteriota-sp-001_GC_00001730	20.4665	6.66633	1.09582	0.932002	0.736081	0.193063	2.16855	21.7684	29.1477	14.8972	25.4448	29.4181
Acidobacteriota-sp-001_GC_00001731	2.92204	1.26978	0.626183	0.438589	0.267666	0.57919	0.490505	4.47971	3.72632	3.50651	3.79355	3.86289
Acidobacteriota-sp-001_GC_00001732	1.98063	0.770936	0.365273	0.356354	0.802997	0.241329	1.65223	6.08254	4.41604	1.80771	2.85594	3.44554
Acidobacteriota-sp-001_GC_00001733	3.61892	2.49421	0.574001	0.411177	1.00375	0.917052	3.48517	5.08248	5.55365	2.9112	4.01986	5.82345
Acidobacteriota-sp-001_GC_00001734	4.67037	4.26282	1.93073	0.493413	0.736081	0.627456	1.54896	3.82214	3.06346	3.47747	2.90982	5.00817
Acidobacteriota-sp-001_GC_00001735	2.60416	0.680238	1.40891	0.959414	1.27141	1.8341	1.9362	3.42485	3.7711	3.18708	3.69655	5.16346
Acidobacteriota-sp-001_GC_00001736	3.28882	0.226746	0.26091	0.740119	0.93683	1.15838	1.31662	7.30179	7.81093	8.37062	8.11517	8.91958
Acidobacteriota-sp-001_GC_00001737	7.65354	2.22211	0.782729	1.01424	1.07066	1.11011	4.85342	8.30184	8.56336	5.40134	8.44926	9.6281
Acidobacteriota-sp-001_GC_00001738	4.75595	1.63257	0.208728	0.0822355	0	0.144798	1.47152	7.37028	11.1073	7.20904	10.9927	11.4528
Acidobacteriota-sp-001_GC_00001739	218.456	146.387	204.136	93.9129	117.371	99.0416	96.8877	263.481	422.803	361.541	492.46	499.623
Acidobacteriota-sp-001_GC_00001740	19.8552	13.8769	12.1584	7.34637	9.30138	4.68179	9.88755	33.0704	41.3567	18.97	34.961	35.4454
Acidobacteriota-sp-001_GC_00001741	4.05906	2.35816	0.991457	0.712707	0.669164	0.57919	1.57478	6.43872	10.4982	4.90041	9.50542	8.18194
Acidobacteriota-sp-001_GC_00001742	7.14004	6.03144	16.9591	10.115	17.2644	19.6442	9.73265	15.3981	13.275	11.035	13.9133	14.1607
Acidobacteriota-sp-001_GC_00001743	11.1624	6.21284	6.0531	3.53612	4.01498	3.76474	5.08576	15.8365	13.6512	16.901	11.0573	11.6372
Acidobacteriota-sp-001_GC_00001744	42.5101	47.9794	2.76564	2.0833	3.01124	1.64104	13.8632	42.6052	60.3645	27.435	63.2186	122.71
Acidobacteriota-sp-001_GC_00001745	5.14719	0.589539	0.574001	0.575648	0.602248	0.434393	0.98101	9.61699	6.49418	5.41586	5.76576	5.86227
Acidobacteriota-sp-001_GC_00001746	184.26	95.7321	148.666	79.8232	86.2553	78.4803	70.0648	63.2913	131.174	245.173	226.233	176.664
Acidobacteriota-sp-001_GC_00001747	4.08352	3.12909	0.313092	0.164471	0.267666	0.193063	1.13591	4.46601	9.6293	3.86225	8.49237	13.2678
Acidobacteriota-sp-001_GC_00001748	7.10336	2.40351	1.04364	0.657884	0.602248	0.772254	1.4457	7.0963	8.94854	6.96947	9.26832	8.59929
Acidobacteriota-sp-001_GC_00001749	58.6119	61.8109	68.4105	50.657	74.1434	57.2433	54.7817	70.5931	57.5967	50.5722	70.3746	82.2077
Acidobacteriota-sp-001_GC_00001750	2.64084	2.17676	1.20018	0.630472	1.47216	0.772254	1.80712	8.05525	4.7833	4.34866	5.04369	4.63935
Acidobacteriota-sp-001_GC_00001751	6.66322	16.5525	30.3699	16.2004	21.2125	18.6789	17.6324	3.61664	4.68477	5.57557	5.57177	9.39516
Acidobacteriota-sp-001_GC_00001752	2.12734	2.35816	1.40891	1.09647	1.00375	0.965317	1.6006	2.17821	2.34686	0.900223	1.65968	1.98968
Acidobacteriota-sp-001_GC_00001753	1.89504	1.31513	1.56546	0.685296	0.869913	1.30318	1.80712	4.16462	2.96493	3.129	2.89904	2.83408
Acidobacteriota-sp-001_GC_00001754	12.4462	5.30586	1.82637	1.91883	1.2045	0.917052	2.76232	19.0011	18.7928	11.064	15.7454	14.5004
Acidobacteriota-sp-001_GC_00001755	2.2496	0.453492	0.313092	0.219295	0.401498	0.337861	0.85193	3.57555	4.71164	3.83321	5.07602	4.3967
Acidobacteriota-sp-001_GC_00001756	10.2699	2.13141	1.82637	2.22036	2.40899	1.8341	6.73799	48.1397	23.0835	6.52661	12.0488	8.07518
Acidobacteriota-sp-001_GC_00001757	30.3819	40.4515	35.0663	22.4503	33.7928	20.1269	25.0416	27.8235	24.1763	16.6759	20.8322	35.426
Acidobacteriota-sp-001_GC_00001758	3.30105	0.498841	0	0.328942	0.200749	0.144798	0.697033	6.12364	9.68305	4.61727	7.05901	6.63873
Acidobacteriota-sp-001_GC_00001759	11.1502	7.75471	2.97437	1.31577	1.73983	0.965317	3.66588	20.0148	21.8025	9.4959	17.5451	17.1792
Acidobacteriota-sp-001_GC_00001760	19.1216	30.4747	77.4902	40.8984	58.1504	46.4318	34.8259	37.4679	30.3032	19.9791	25.2831	28.7387
Acidobacteriota-sp-001_GC_00001761	4.86599	1.04303	0.208728	0.740119	0.267666	0.289595	1.78131	6.42502	7.85572	6.96221	7.61942	7.83254
Acidobacteriota-sp-001_GC_00001762	5.86853	15.4187	3.86146	2.02847	2.67666	2.1237	7.28013	6.38393	5.06994	3.9784	3.8151	6.34756
Acidobacteriota-sp-001_GC_00001763	5.33058	1.49652	1.25237	1.06906	0.669164	1.15838	1.39407	8.89092	12.0478	7.68093	10.9819	9.39516
Acidobacteriota-sp-001_GC_00001764	10.2455	5.3512	9.54929	4.08436	6.42398	5.59884	6.2733	16.9188	23.1103	10.2945	19.1078	17.1792
Acidobacteriota-sp-001_GC_00001765	3.91235	1.40582	0.782729	0.246706	0.267666	0.241329	1.11009	5.42497	6.29712	5.03108	5.14068	5.47404
Acidobacteriota-sp-001_GC_00001766	5.20832	0.770936	0.626183	1.20612	0.535331	0.723988	2.32344	7.61687	5.60739	4.69713	4.95747	4.30935
Acidobacteriota-sp-001_GC_00001767	10.4289	7.07447	6.88801	5.67425	6.22323	5.84017	9.75847	10.3842	5.38345	7.54299	9.53775	16.1795
Acidobacteriota-sp-001_GC_00001768	4.69482	4.26282	2.0351	1.42541	2.00749	1.64104	3.66588	3.35636	1.38841	2.1344	1.89677	4.54229
Acidobacteriota-sp-001_GC_00001769	2.60416	0.362794	0.208728	0.219295	0.334582	0.144798	0.490505	3.35636	2.90223	2.71519	3.28702	3.57171
Acidobacteriota-sp-001_GC_00001770	42.7547	42.1747	68.5671	38.7055	62.9014	43.7771	63.2751	117.39	80.4114	65.0629	64.2101	57.0698
Acidobacteriota-sp-001_GC_00001771	14.6224	16.5525	11.2191	6.68848	10.0375	8.30173	13.3469	27.6591	30.3211	12.9153	24.324	18.9359
Acidobacteriota-sp-001_GC_00001772	3.05652	1.58722	0.469637	0.383766	0.468415	0.289595	2.01365	8.13745	3.95921	4.1236	5.42089	7.21137
Acidobacteriota-sp-001_GC_00001773	16.0406	18.7292	39.9714	20.6137	39.0123	31.2763	33.3543	36.824	21.704	17.9319	17.5559	19.3338
Acidobacteriota-sp-001_GC_00001774	8.6683	5.8047	5.58347	3.86507	6.22323	3.86127	9.91336	14.3159	6.32399	6.05472	6.40161	7.33754
Acidobacteriota-sp-001_GC_00001775	6.61432	5.26051	3.33964	1.75436	3.14507	4.19913	10.0424	11.302	10.543	6.1854	9.54853	11.084
Acidobacteriota-sp-001_GC_00001776	1.47936	1.26978	2.0351	0.877178	1.60599	0.965317	1.47152	3.27416	4.13836	1.41567	2.73739	2.21291
Acidobacteriota-sp-001_GC_00001777	555.945	398.982	900.764	391.386	349.304	329.27	307.082	150.872	321.753	570.32	713.424	749.041
Acidobacteriota-sp-001_GC_00001778	34.5509	26.5746	17.5853	8.60731	9.63596	7.7708	14.2763	30.2346	41.8763	33.2937	72.4977	92.5443
Acidobacteriota-sp-001_GC_00001779	6.77326	1.26978	0.782729	0.383766	0.334582	0.434393	1.98784	7.65797	11.8508	10.5776	11.4776	11.6566
Acidobacteriota-sp-001_GC_00001780	4.53588	3.17444	4.01801	1.94624	4.0819	2.94422	3.25282	20.9875	19.6348	5.85871	7.61942	3.68818
Acidobacteriota-sp-001_GC_00001781	37.2529	7.98146	6.52274	3.91989	5.62098	3.18555	6.94452	90.4709	146.195	93.2021	85.7859	56.4874
Acidobacteriota-sp-001_GC_00001782	28.4868	20.0897	9.60147	7.62049	7.42772	4.77832	12.3143	39.0981	29.3806	24.6037	32.7409	37.5418
Acidobacteriota-sp-001_GC_00001783	95.5225	246.972	97.6324	55.9749	130.219	120.037	176.014	64.0858	15.0396	15.5797	17.6529	78.7039
Acidobacteriota-sp-001_GC_00001784	67.7448	49.9295	58.235	51.6987	60.4255	46.1422	52.355	60.3459	89.9511	64.061	92.5539	98.8821
Acidobacteriota-sp-001_GC_00001785	24.9412	10.2943	11.6888	6.85296	10.3051	8.83265	11.2042	51.181	41.2403	27.4568	38.0001	31.3301
Acidobacteriota-sp-001_GC_00001786	23.7309	7.39192	7.87947	4.68742	7.69539	7.28815	4.07894	18.0284	18.327	32.5242	21.759	28.9911
Acidobacteriota-sp-001_GC_00001787	48.5009	53.9655	26.9259	15.5425	17.0637	18.4376	11.0493	49.9892	14.5022	14.8392	21.8991	49.8875
Acidobacteriota-sp-001_GC_00001788	3.0932	1.85932	0.678365	0.383766	0.602248	0.193063	1.00683	3.41115	5.39241	3.73883	9.63474	11.8507
Acidobacteriota-sp-001_GC_00001789	121.968	73.1482	87.1438	67.2412	75.5486	56.1332	52.8455	159.31	136.664	86.523	131.448	104.143
Acidobacteriota-sp-001_GC_00001790	6.67545	2.9477	1.148	0.90459	1.73983	1.30318	3.33027	32.6183	16.2041	5.72803	8.25527	5.27993
Acidobacteriota-sp-001_GC_00001791	3.0932	1.45117	0.991457	0.438589	1.07066	0.530925	1.31662	5.53456	5.32075	2.51917	3.97676	3.79495
Acidobacteriota-sp-001_GC_00001792	2.45745	0.770936	1.93073	1.26094	3.07816	1.39971	1.36825	7.31549	4.62207	5.91679	5.63643	4.48405
Acidobacteriota-sp-001_GC_00001793	0.0733566	0	0.0521819	0.0274118	0.0669164	0	0.0774482	0.506878	0.412045	0.341213	0.344868	0.32029
Acidobacteriota-sp-001_GC_00001794	4.25468	0.54419	0.626183	0.548236	0.802997	0.868786	2.06528	9.46629	6.97789	4.36318	7.67331	9.27869
Acidobacteriota-sp-001_GC_00001795	4.24246	1.04303	1.66982	1.26094	1.27141	0.965317	1.31662	10.0417	11.0535	7.89147	7.59787	5.80404
Acidobacteriota-sp-001_GC_00001796	43.0481	41.4038	91.9967	69.4067	89.6011	74.7156	58.6283	63.442	35.5165	34.5424	36.5668	36.5421
Acidobacteriota-sp-001_GC_00001797	20.2586	25.3955	34.4401	16.0907	28.1049	25.0983	25.9968	32.1525	37.2453	18.8974	32.6654	32.9025
Acidobacteriota-sp-001_GC_00001798	6.62654	3.80933	1.61764	1.94624	1.13758	1.49624	6.01514	10.1376	9.88011	5.50297	8.48159	9.38546
Acidobacteriota-sp-001_GC_00001799	7.66576	8.88844	5.06165	3.34424	5.15256	2.17196	7.04778	8.83612	8.4917	6.19266	7.64098	9.59898
Acidobacteriota-sp-001_GC_00001800	1.66275	2.857	2.24382	1.06906	2.60974	1.64104	1.6006	2.4111	2.9918	2.06906	2.61884	3.40672
Acidobacteriota-sp-001_GC_00001801	12.0916	4.85236	7.98383	3.97471	4.14882	3.86127	3.5368	9.06901	6.94206	9.41604	14.118	20.285
Acidobacteriota-sp-001_GC_00001802	23.9998	12.3803	23.1688	10.1972	15.4577	9.74971	12.9338	40.1941	31.0019	25.1336	35.974	41.8026
Acidobacteriota-sp-001_GC_00001803	3.75341	5.39655	4.59201	2.00106	3.88115	1.9789	4.64689	3.23306	3.38593	1.82222	2.66195	2.92143
Acidobacteriota-sp-001_GC_00001804	18.388	12.0175	0.782729	0.986826	1.13758	0.337861	3.76914	19.3299	15.0575	9.51768	15.0556	17.8877
Acidobacteriota-sp-001_GC_00001805	41.6788	18.6385	6.15747	3.64577	5.01873	3.9578	22.8214	59.5513	51.622	37.8602	50.8141	63.3203
Acidobacteriota-sp-001_GC_00001806	2.49412	0.634889	0.469637	0.60306	0.736081	0.723988	1.88457	7.0004	6.86144	5.1545	5.67954	4.82376
Acidobacteriota-sp-001_GC_00001807	1.36932	0.906984	0.365273	0.137059	0.133833	0.241329	0.542137	1.58913	1.4959	0.805844	1.06693	1.75674
Acidobacteriota-sp-001_GC_00001808	5.39171	1.63257	1.30455	0.986826	1.07066	1.01358	4.69852	5.76745	6.35086	6.21444	6.81114	7.81313
Acidobacteriota-sp-001_GC_00001809	63.6124	15.1013	20.1944	10.7454	10.9074	9.12225	10.1457	95.5123	102.653	57.7304	100.206	108.918
Acidobacteriota-sp-001_GC_00001810	12.1527	10.7478	11.5322	5.07119	8.29764	5.55057	13.9665	10.9458	14.5111	9.96053	14.8724	18.1109
Acidobacteriota-sp-001_GC_00001811	3.15433	1.99536	0.521819	0.438589	0.468415	0.144798	1.26499	4.09612	6.18963	3.82595	4.88203	5.56139
Acidobacteriota-sp-001_GC_00001812	7.2134	4.62562	0.887093	1.45283	1.73983	1.15838	6.73799	8.21965	9.36058	5.336	8.20139	11.1616
Acidobacteriota-sp-001_GC_00001813	5.70959	3.71863	0.991457	2.05589	1.60599	1.54451	10.8169	6.65791	7.26453	3.2016	6.39083	8.16253
Acidobacteriota-sp-001_GC_00001814	10.0743	9.70473	1.66982	0.630472	1.73983	1.20665	5.57627	11.0143	8.52753	6.30156	8.23372	15.4321
Acidobacteriota-sp-001_GC_00001815	38.3899	222.12	172.513	60.4705	121.922	72.254	67.5864	9.2882	2.79474	4.31962	4.97903	38.0271
Acidobacteriota-sp-001_GC_00001816	8.91282	3.76398	0.782729	0.685296	0.535331	0.772254	2.55579	11.1924	13.9558	9.90245	13.3636	14.8983
Acidobacteriota-sp-001_GC_00001817	8.57049	3.85468	1.148	0.438589	1.13758	0.482659	6.40238	10.7266	10.4803	8.65375	10.0227	15.5777
Acidobacteriota-sp-001_GC_00001818	2.87313	2.17676	0.730547	0.356354	0.736081	0.337861	1.08427	11.7541	11.5373	5.0093	6.68181	4.41611
Acidobacteriota-sp-001_GC_00001819	6.88329	3.40119	1.30455	1.09647	0.93683	1.01358	4.25965	6.05514	6.48522	6.50483	7.24222	8.90017
Acidobacteriota-sp-001_GC_00001820	2.55525	1.08838	0.574001	0.548236	0.200749	0.241329	1.21335	5.43867	5.23118	2.26508	4.36473	4.03759
Acidobacteriota-sp-001_GC_00001821	67.3047	117.092	250.369	141.966	212.46	159.857	117.954	83.0732	51.9624	54.3836	54.0688	70.6287
Acidobacteriota-sp-001_GC_00001822	3.70451	3.58259	1.35673	1.17871	0.869913	1.25491	2.8914	5.52086	8.45587	2.14892	5.63643	6.22138
Acidobacteriota-sp-001_GC_00001823	48.342	44.669	5.06165	2.49448	2.67666	2.50983	24.7834	28.1112	6.02839	10.839	8.69713	55.0801
Acidobacteriota-sp-001_GC_00001824	2.49412	1.22443	0.365273	0.246706	0.200749	0.193063	1.4457	2.89058	3.16199	1.68429	3.31935	4.64905
Acidobacteriota-sp-001_GC_00001825	4.218	1.67792	0.626183	0.30153	0.535331	0.386127	3.04629	7.30179	6.00152	4.10182	6.19684	6.70667
Acidobacteriota-sp-001_GC_00001826	7.47015	6.07679	4.74856	3.86507	5.01873	4.97138	7.74482	8.65803	7.50638	7.25986	8.60014	8.75458
Acidobacteriota-sp-001_GC_00001827	11.8471	4.71632	1.66982	1.83659	2.87741	1.9789	10.3264	14.5899	14.6365	10.4832	13.6654	15.7233
Acidobacteriota-sp-001_GC_00001828	1.60162	1.67792	0.521819	0.466001	0.602248	0.193063	1.6006	8.87722	8.01696	2.26508	3.24391	1.88291
Acidobacteriota-sp-001_GC_00001829	11.896	9.20589	4.80074	3.45389	3.61349	3.42688	9.86173	12.4665	10.5071	15.7902	14.894	22.7697
Acidobacteriota-sp-001_GC_00001830	6.01524	3.26514	0.782729	1.45283	1.27141	1.39971	3.74333	10.0417	9.81741	5.42312	8.37382	9.54075
Acidobacteriota-sp-001_GC_00001831	6.47983	3.0384	3.07873	3.81024	3.07816	3.37861	4.87923	11.9596	11.0625	8.93689	10.5185	9.68633
Acidobacteriota-sp-001_GC_00001832	7.22562	2.81165	0.782729	0.520825	0.133833	0.241329	2.40089	10.3157	11.0535	6.57743	9.1821	9.50193
Acidobacteriota-sp-001_GC_00001833	4.54811	1.26978	1.148	1.01424	0.602248	0.434393	1.83294	3.08237	3.16199	4.04374	3.65344	5.84286
Acidobacteriota-sp-001_GC_00001834	11.5048	2.49421	3.13092	1.48024	2.47591	1.30318	10.4813	20.6724	16.7774	14.0115	17.1895	18.6447
Acidobacteriota-sp-001_GC_00001835	2.49412	0.408143	0.626183	0.794943	1.40524	0.868786	1.62641	8.87722	5.57156	2.23604	2.59729	1.66939
Acidobacteriota-sp-001_GC_00001836	9.40187	3.12909	2.55691	2.5493	3.88115	1.73757	5.21484	13.4528	14.6813	12.6249	14.5599	15.073
Acidobacteriota-sp-001_GC_00001837	10.5878	5.3512	1.98291	1.04165	1.00375	0.917052	4.72434	12.0966	13.4631	7.76079	13.1265	17.3733
Acidobacteriota-sp-001_GC_00001838	12.5929	8.4803	6.31401	5.48236	6.29014	3.47514	6.14422	15.0009	13.5616	11.5214	14.1827	12.9281
Acidobacteriota-sp-001_GC_00001839	6.44315	1.17908	2.296	1.34318	1.60599	1.73757	1.9362	9.72658	10.1578	8.47226	10.7017	9.68633
Acidobacteriota-sp-001_GC_00001840	11.8349	1.76862	1.82637	1.09647	1.2045	0.627456	2.94303	16.8229	19.7244	12.349	19.5174	17.7518
Acidobacteriota-sp-001_GC_00001841	29.9539	21.813	9.44493	5.97578	10.372	10.2806	26.0226	56.9211	36.7347	21.0173	33.1612	42.3753
Acidobacteriota-sp-001_GC_00001842	6.24754	0.906984	0.521819	0.740119	0.602248	0.434393	2.14273	6.9319	6.24337	4.04374	5.88431	6.67755
Acidobacteriota-sp-001_GC_00001843	3.64338	0.906984	0.521819	0.219295	0.267666	0.241329	1.83294	5.90445	5.57156	4.10182	5.02214	4.5617
Acidobacteriota-sp-001_GC_00001844	8.54604	4.21747	0.417455	0.30153	0.401498	0.144798	2.47834	12.9185	8.67981	7.97859	8.72946	9.87074
Acidobacteriota-sp-001_GC_00001845	3.79009	1.90467	0.313092	0.411177	0.267666	0.723988	1.80712	5.87705	3.39489	3.65171	3.82588	4.74611
Acidobacteriota-sp-001_GC_00001846	2.27405	0.136048	0.365273	0.109647	0.200749	0.144798	0.593769	3.57555	2.66038	4.71891	2.71583	3.31937
Acidobacteriota-sp-001_GC_00001847	4.01016	6.03144	12.1584	7.04484	8.63222	8.49479	8.70001	5.43867	3.46655	3.28872	3.55645	3.86289
Acidobacteriota-sp-001_GC_00001848	8.3871	4.53492	1.40891	1.1513	1.47216	1.25491	6.99615	10.6581	11.3491	6.88961	9.22521	10.2493
Acidobacteriota-sp-001_GC_00001849	39.3191	61.4482	105.981	53.6449	98.6348	78.239	48.3535	13.2473	23.5045	25.3079	53.8209	130.368
Acidobacteriota-sp-001_GC_00001850	5.0616	2.08606	1.82637	0.90459	1.40524	1.25491	2.16855	8.34294	8.38421	6.17088	8.6648	7.81313
Acidobacteriota-sp-001_GC_00001851	3.39885	5.714	0.521819	0.548236	0.334582	0.57919	1.57478	8.54843	5.92986	2.62081	4.08453	4.44523
Acidobacteriota-sp-001_GC_00001852	6.99333	2.04071	3.60055	2.11071	6.22323	3.42688	4.75015	13.7268	11.3402	9.29988	12.5446	12.7922
Acidobacteriota-sp-001_GC_00001853	244.534	1305.1	1470.28	609.255	1389.12	850.348	691.018	253.028	203.022	85.8987	97.4359	198.25
Acidobacteriota-sp-001_GC_00001854	5.41616	3.99073	1.25237	0.986826	1.07066	1.11011	4.56944	9.3841	12.3434	5.71351	11.3052	10.6666
Acidobacteriota-sp-001_GC_00001855	8.31375	1.22443	0.26091	0.109647	0.0669164	0.193063	1.21335	7.95936	7.85572	7.76079	7.98584	9.8028
Acidobacteriota-sp-001_GC_00001856	4.98825	2.26746	0.417455	0.630472	0.468415	0.82052	3.3819	9.45259	12.0478	4.55919	8.57859	8.42459
Acidobacteriota-sp-001_GC_00001857	2.61638	0.634889	0.26091	0.548236	0.468415	0.386127	1.05846	6.26063	4.47875	3.73157	4.35396	6.12433
Acidobacteriota-sp-001_GC_00001858	3.76564	6.03144	1.61764	1.50765	1.94058	1.30318	4.67271	3.65774	4.86392	2.51191	3.83665	5.44492
Acidobacteriota-sp-001_GC_00001859	27.9122	17.142	10.9582	3.64577	4.4834	3.42688	11.8754	14.3022	11.5552	12.6322	20.1424	39.2403
Acidobacteriota-sp-001_GC_00001860	3.25214	1.40582	0.991457	0.685296	0.334582	0.772254	0.72285	3.95913	4.39813	3.92758	6.61715	8.28871
Acidobacteriota-sp-001_GC_00001861	12.8619	6.07679	3.7571	4.1666	6.35706	4.73006	8.33859	20.6313	15.0396	12.8863	14.3982	16.063
Acidobacteriota-sp-001_GC_00001862	137.984	85.846	9.86238	7.07225	10.1713	9.41184	46.2882	105.896	125.898	63.9448	116.35	222.126
Acidobacteriota-sp-001_GC_00001863	0.965862	0	0.469637	0.328942	0.0669164	0.482659	0.671217	4.91809	3.48446	1.82222	1.71356	1.03851
Acidobacteriota-sp-001_GC_00001864	43.6227	439.071	1018.7	600.374	1113.49	1048.91	534.754	84.1418	24.436	24.0084	23.1385	41.5406
Acidobacteriota-sp-001_GC_00001865	5.42839	3.67328	1.09582	0.932002	1.13758	1.30318	6.55728	6.9867	8.06174	4.18894	7.6302	8.81282
Acidobacteriota-sp-001_GC_00001866	24.8557	29.5677	62.2009	29.3855	59.6225	53.4303	33.122	36.8514	43.6767	21.6634	45.6088	59.2924
Acidobacteriota-sp-001_GC_00001867	11.0157	11.7454	2.296	2.35742	2.54282	1.93063	9.03562	10.3294	13.4631	5.2634	12.4476	18.1886
Acidobacteriota-sp-001_GC_00001868	9.81756	3.90003	1.04364	0.740119	0.736081	0.386127	2.52997	14.6584	16.9297	7.63011	14.118	14.5295
Acidobacteriota-sp-001_GC_00001869	39.9549	39.2724	18.7855	11.3485	13.7179	10.5702	28.4751	50.9618	44.0619	34.9199	42.4403	52.7216
Acidobacteriota-sp-001_GC_00001870	2.39631	1.45117	0.365273	0.520825	0.401498	0.289595	1.31662	2.2741	2.36478	3.57911	2.58651	3.50377
Acidobacteriota-sp-001_GC_00001871	5.9052	4.62562	1.51328	1.53506	1.60599	1.73757	3.45935	5.97294	5.41928	4.67535	6.5956	10.5987
Acidobacteriota-sp-001_GC_00001872	1.73611	3.08374	0.834911	0.575648	1.13758	0.723988	1.34243	2.80838	3.17095	1.67703	2.55418	3.60083
Acidobacteriota-sp-001_GC_00001873	8.41155	1.36048	0.626183	0.520825	0.736081	0.289595	1.91039	8.00046	8.25881	5.64091	8.11517	8.41488
Acidobacteriota-sp-001_GC_00001874	5.09828	2.40351	0.834911	1.48024	1.53908	2.17196	12.7273	7.86346	4.03087	7.46314	4.92514	9.89016
Acidobacteriota-sp-001_GC_00001875	9.30406	5.94074	0.939275	0.438589	1.2045	0.289595	2.86558	15.6447	17.0909	7.71723	14.5383	19.1009
Acidobacteriota-sp-001_GC_00001876	20.6988	11.6094	3.07873	3.0153	2.94432	1.8341	10.0683	31.2073	21.0859	14.2874	20.3364	23.0026
Acidobacteriota-sp-001_GC_00001877	12.7396	4.35352	2.55691	2.13812	2.60974	2.22023	5.98932	14.5625	13.5169	14.4399	15.6915	19.3533
Acidobacteriota-sp-001_GC_00001878	14.5002	55.4621	173.505	121.599	204.363	214.156	97.7654	14.5214	19.4915	20.3857	23.2786	44.4814
Acidobacteriota-sp-001_GC_00001879	8.24039	7.11982	11.0104	7.29154	12.6472	11.1977	10.7137	11.1513	9.57556	9.53946	10.5185	12.7242
Acidobacteriota-sp-001_GC_00001880	5.624	9.93147	13.0977	14.0623	14.1863	13.2731	11.2816	5.83595	3.12616	2.19248	3.63189	4.24141
Acidobacteriota-sp-001_GC_00001881	6.0886	6.21284	18.0549	11.184	15.9261	14.8659	10.4813	6.01404	3.82485	3.10722	4.17074	4.80434
Acidobacteriota-sp-001_GC_00001882	44.5641	171.329	168.756	118.063	178.533	171.923	611.247	41.4407	34.8984	26.1791	42.0631	76.8986
Acidobacteriota-sp-001_GC_00001883	40.7374	42.7189	43.6763	17.5984	20.1418	11.0046	34.7484	62.3597	43.1035	37.5988	37.86	42.9867
Acidobacteriota-sp-001_GC_00001884	2.55525	1.85932	0.678365	0.466001	0.736081	0.482659	1.21335	5.09618	4.88183	2.69341	3.42712	2.97966
Acidobacteriota-sp-001_GC_00001885	4.04684	7.70936	3.1831	1.64471	3.01124	2.89595	5.42137	4.42491	5.75071	2.53369	4.55872	6.87167
Acidobacteriota-sp-001_GC_00001886	73.1365	27.4816	6.10529	3.4813	2.20824	1.73757	12.2626	49.6878	68.9906	41.069	71.3876	77.2286
Acidobacteriota-sp-001_GC_00001887	6.06414	3.90003	1.93073	0.959414	1.67291	1.39971	2.81395	7.57577	11.8328	10.6067	10.7017	12.9281
Acidobacteriota-sp-001_GC_00001888	5.61178	1.08838	3.1831	2.46706	3.6804	2.36503	2.19436	11.576	13.6602	6.81701	8.81568	8.74488
Acidobacteriota-sp-001_GC_00001889	11.9938	3.17444	0.469637	0.219295	0.267666	0.193063	1.83294	11.713	31.4587	25.5329	41.5781	46.8496
Acidobacteriota-sp-001_GC_00001890	24.0487	13.6501	18.368	9.59414	11.7104	10.4254	13.9665	36.5911	29.5418	20.2768	26.6841	23.7305
Acidobacteriota-sp-001_GC_00001891	5.23277	1.81397	1.40891	0.986826	1.53908	1.64104	4.31128	7.13739	7.04059	5.80789	7.36077	7.49284
Acidobacteriota-sp-001_GC_00001892	2.72642	2.17676	0.365273	0.356354	0.602248	0.241329	1.47152	4.26052	4.76539	3.62993	4.48328	3.84348
Acidobacteriota-sp-001_GC_00001893	116.123	192.326	36.7361	30.9754	49.2505	50.3896	145.473	57.9485	9.83533	9.00949	13.4175	137.385
Acidobacteriota-sp-001_GC_00001894	1.22261	0.181397	0.365273	0.411177	0.267666	0.289595	0.774482	1.90422	1.69297	2.0981	1.70278	1.61115
Acidobacteriota-sp-001_GC_00001895	9.36519	5.6233	4.48765	4.11177	5.35331	3.57167	7.20268	12.5624	8.32151	8.1746	8.22294	10.3657
Acidobacteriota-sp-001_GC_00001896	4.41362	0.362794	0.834911	0.685296	0.669164	0.530925	1.75549	8.45254	8.59919	6.0402	7.84574	6.79402
Acidobacteriota-sp-001_GC_00001897	7.60463	1.85932	0.208728	0.60306	0.334582	0.0965317	1.21335	8.47994	13.8483	6.53387	12.3075	16.558
Acidobacteriota-sp-001_GC_00001898	1.27151	1.85932	2.97437	1.864	2.81049	2.22023	2.246	1.71243	1.89003	1.47375	2.12309	1.6888
Acidobacteriota-sp-001_GC_00001899	12.5684	19.5002	48.5292	32.7023	46.6407	41.8948	28.5784	17.138	8.97541	9.35796	7.66253	10.1716
Acidobacteriota-sp-001_GC_00001900	3.25214	1.13373	0.730547	0.493413	1.27141	0.675722	0.671217	6.13734	4.96245	4.05826	4.78504	4.87228
Acidobacteriota-sp-001_GC_00001901	11.2236	4.08143	2.34819	1.67212	1.53908	1.49624	4.49199	20.4806	29.9539	13.438	21.9314	18.1497
Acidobacteriota-sp-001_GC_00001902	115.989	38.955	9.34056	7.53825	9.7698	4.73006	20.214	180.531	174.725	78.1524	139.143	135.618
Acidobacteriota-sp-001_GC_00001903	2.45745	0	0.156546	0.164471	0.401498	0.530925	0.85193	4.13722	3.60091	3.04914	3.2008	3.02819
Acidobacteriota-sp-001_GC_00001904	4.20578	3.67328	5.94874	2.82342	4.28265	3.08902	4.64689	5.54826	6.40461	3.63719	5.39934	5.77492
Acidobacteriota-sp-001_GC_00001905	4.51143	3.08374	1.66982	1.09647	1.53908	1.35144	3.09793	7.34288	6.41356	5.36504	5.58255	7.67725
Acidobacteriota-sp-001_GC_00001906	1.83391	2.63025	2.24382	0.986826	1.2045	0.772254	1.83294	3.54815	3.09033	2.14166	2.57573	2.28085
Acidobacteriota-sp-001_GC_00001907	4.51143	0.861635	1.82637	1.17871	1.07066	0.868786	1.98784	7.68537	7.11225	5.73529	6.78958	6.19227
Acidobacteriota-sp-001_GC_00001908	9.41409	3.49189	3.02655	2.96048	5.48715	2.65462	5.42137	14.9324	10.5698	10.0694	10.7125	11.5984
Acidobacteriota-sp-001_GC_00001909	11.8104	3.85468	2.13946	1.58989	2.81049	1.54451	6.84125	16.5215	11.1162	10.0694	11.3699	11.4043
Acidobacteriota-sp-001_GC_00001910	4.03461	0.997682	4.22674	3.34424	5.55406	4.29566	4.36291	7.65797	4.29064	4.84233	5.05447	5.46434
Acidobacteriota-sp-001_GC_00001911	7.69021	7.39192	19.4639	8.05908	12.3126	11.6321	10.9202	17.3572	12.5047	6.77345	8.27683	9.27869
Acidobacteriota-sp-001_GC_00001912	5.30613	5.5326	9.91457	8.22355	13.0487	10.8116	8.46767	7.19219	6.22546	4.72617	6.08907	5.35757
Acidobacteriota-sp-001_GC_00001913	7.12781	2.35816	0.939275	0.794943	1.07066	0.675722	0.929378	10.2335	3.23365	3.39761	4.28929	7.36666
Acidobacteriota-sp-001_GC_00001914	35.2356	14.8292	8.24474	5.61942	5.48715	5.11618	15.8511	43.7559	52.4551	30.4624	47.3008	52.4207
Acidobacteriota-sp-001_GC_00001915	3.11765	0.906984	1.20018	0.548236	1.33833	1.49624	1.49733	4.6441	3.92338	3.87677	4.25696	3.95994
Acidobacteriota-sp-001_GC_00001916	1.71165	0.906984	1.25237	0.849766	0.869913	0.917052	1.03264	2.75358	2.30208	2.81683	2.26319	2.41673
Acidobacteriota-sp-001_GC_00001917	9.19402	4.89771	1.93073	1.37059	2.54282	1.30318	5.7828	18.686	17.2073	9.53946	13.9779	12.3845
Acidobacteriota-sp-001_GC_00001918	3.59447	0.408143	0.365273	0.520825	1.27141	0.57919	3.12374	20.0285	21.2024	5.64817	9.5593	4.18318
Acidobacteriota-sp-001_GC_00001919	3.17879	0.997682	0.834911	0.90459	0.669164	0.627456	1.21335	4.6167	5.49094	3.89129	5.0868	5.36728
Acidobacteriota-sp-001_GC_00001920	8.77834	6.12214	3.54837	2.90565	3.81424	3.04075	7.5641	6.69901	7.89155	9.43782	11.6285	20.12
Acidobacteriota-sp-001_GC_00001921	12.1772	5.98609	6.57492	3.78283	5.01873	3.90954	10.0941	18.6723	17.5209	14.5415	16.4243	18.043
Acidobacteriota-sp-001_GC_00001922	3.66783	2.5849	1.61764	0.877178	2.14133	1.35144	1.62641	6.17843	5.68801	4.43577	5.90586	8.02665
Acidobacteriota-sp-001_GC_00001923	4.98825	2.35816	4.48765	1.64471	2.67666	2.41329	3.40772	7.19219	8.32151	5.77885	7.00513	7.11431
Acidobacteriota-sp-001_GC_00001924	32.2647	21.949	50.9817	25.1366	26.9004	24.1329	23.5184	35.3582	31.9514	32.3717	31.4907	33.4945
Acidobacteriota-sp-001_GC_00001925	6.07637	4.12678	2.296	1.64471	1.87366	0.868786	5.473	8.52103	9.34266	6.08376	8.88034	10.0552
Acidobacteriota-sp-001_GC_00001926	5.84407	2.99305	0.678365	0.328942	0.802997	0.241329	4.28546	8.41144	6.32399	4.2325	5.99208	7.75489
Acidobacteriota-sp-001_GC_00001927	4.89044	1.58722	0.678365	0.986826	2.14133	1.68931	1.23917	6.84971	9.40537	7.90599	8.79413	8.02665
Acidobacteriota-sp-001_GC_00001928	32.6315	17.2327	5.00946	2.68636	3.07816	2.46156	12.3917	37.8241	36.0002	30.6439	39.1102	47.8202
Acidobacteriota-sp-001_GC_00001929	2.51858	0.317444	2.81782	2.76859	3.14507	1.9789	1.57478	4.04133	3.31427	3.23064	3.2978	3.28054
Acidobacteriota-sp-001_GC_00001930	1.65052	0	0.104364	0.0822355	0	0	0.232344	3.21936	6.39565	4.02922	4.8497	5.04699
Acidobacteriota-sp-001_GC_00001931	1.50381	0.997682	1.35673	0.657884	1.67291	0.917052	1.26499	4.13722	3.65466	2.70067	3.03915	3.28054
Acidobacteriota-sp-001_GC_00001932	1.98063	0.725587	0.208728	0.548236	0.869913	0.723988	0.929378	3.17826	2.59767	2.61355	2.46796	2.41673
Acidobacteriota-sp-001_GC_00001933	4.38917	2.9477	1.93073	1.31577	1.67291	2.07543	5.03413	6.9456	7.33619	3.86951	6.60637	6.49314
Acidobacteriota-sp-001_GC_00001934	10.6245	9.25123	5.06165	4.00213	6.02248	3.57167	3.20119	10.4253	5.2043	6.37416	5.73343	15.2866
Acidobacteriota-sp-001_GC_00001935	0.745792	0	0.0521819	0	0	0	0.206528	0.616474	1.28988	0.784065	1.09927	1.46557
Acidobacteriota-sp-001_GC_00001936	2.59193	1.81397	1.40891	0.822355	1.27141	1.54451	2.19436	4.89069	5.04307	3.29598	6.32617	6.40579
Acidobacteriota-sp-001_GC_00001937	0.696888	0.816285	0.208728	0.0274118	0	0.241329	0.154896	1.42474	1.93482	1.04542	1.32559	1.22292
Acidobacteriota-sp-001_GC_00001938	6.3698	7.70936	4.3311	2.38483	6.49089	4.87485	7.04778	8.02786	13.8841	5.77885	12.1997	18.3439
Acidobacteriota-sp-001_GC_00001939	5.8074	5.5326	12.4193	7.53825	8.63222	6.99855	7.15105	7.53468	8.27672	5.82967	8.08284	7.60931
Acidobacteriota-sp-001_GC_00001940	2.7631	4.21747	5.68783	3.45389	4.0819	2.46156	3.43354	4.37011	3.13512	2.58451	3.26547	4.12494
Acidobacteriota-sp-001_GC_00001941	2.35964	0.498841	0.574001	0.328942	0.468415	0.289595	0.645401	4.15092	4.23689	3.15804	4.1923	3.68818
Acidobacteriota-sp-001_GC_00001942	5.31835	3.0384	7.04456	7.81237	9.70288	7.86734	5.96351	7.86346	7.61387	7.20904	7.5332	8.57017
Acidobacteriota-sp-001_GC_00001943	5.26945	2.63025	0.939275	0.877178	1.13758	0.772254	4.3371	8.45254	8.34838	6.2217	7.54398	9.2884
Acidobacteriota-sp-001_GC_00001944	39.9671	11.7908	15.9677	10.1424	10.2382	11.1494	10.0166	62.2364	132.239	80.2505	116.264	93.8934
Acidobacteriota-sp-001_GC_00001945	9.42632	4.26282	0.365273	0.191883	0.200749	0.530925	1.41988	7.63057	4.77434	3.9421	5.89508	22.8182
Acidobacteriota-sp-001_GC_00001946	8.60717	1.95002	1.93073	1.17871	1.40524	1.73757	3.40772	17.1928	15.2725	13.9462	14.5168	12.4136
Acidobacteriota-sp-001_GC_00001947	4.4992	1.81397	0.365273	0.438589	0.468415	0.530925	1.41988	8.71283	18.1479	10.4179	9.88262	6.14374
Acidobacteriota-sp-001_GC_00001948	3.71673	11.0652	7.30547	4.68742	7.36081	5.35751	9.50031	4.42491	2.28416	3.60089	2.70506	6.13403
Acidobacteriota-sp-001_GC_00001949	6.00301	2.5849	0.626183	0.438589	0.334582	0.0965317	1.62641	6.63052	6.74499	4.94396	7.08057	8.33724
Acidobacteriota-sp-001_GC_00001950	3.16656	1.36048	1.04364	0.740119	1.94058	1.39971	2.14273	6.84971	5.27596	5.52475	4.91437	3.62024
Acidobacteriota-sp-001_GC_00001951	1.05144	0.816285	0	0.0274118	0.200749	0.0965317	0.154896	2.68508	2.83057	2.22152	2.17698	1.72762
Acidobacteriota-sp-001_GC_00001952	3.76564	1.63257	1.98291	1.53506	2.14133	2.79942	1.78131	6.15104	4.82809	5.20532	5.01136	4.60052
Acidobacteriota-sp-001_GC_00001953	1.6872	1.08838	2.08728	1.80918	2.87741	3.57167	2.68487	2.98647	2.22146	1.96016	2.13387	1.97027
Acidobacteriota-sp-001_GC_00001954	25.6381	24.5793	38.9799	24.6981	40.6852	33.7861	29.9208	34.591	17.7627	18.5998	20.7891	26.0696
Acidobacteriota-sp-001_GC_00001955	4.05906	4.39887	9.34056	9.84084	11.3758	8.83265	29.7401	10.7814	3.54717	3.48473	3.03915	4.67817
Acidobacteriota-sp-001_GC_00001956	0.843601	0	0.26091	0.0274118	0.0669164	0.144798	0.335609	2.16451	1.48694	1.74237	1.60579	1.3588
Acidobacteriota-sp-001_GC_00001957	2.5308	1.49652	1.04364	1.09647	0.869913	0.917052	2.52997	4.50711	4.12045	3.35406	4.00909	4.43553
Acidobacteriota-sp-001_GC_00001958	8.1059	5.5326	1.46109	2.11071	2.27516	2.70289	6.09259	9.3293	13.1227	5.59735	11.0358	13.2969
Acidobacteriota-sp-001_GC_00001959	25.3569	23.6723	23.8993	13.1303	19.2719	10.715	16.5739	26.755	22.4027	14.7012	20.3472	22.6241
Acidobacteriota-sp-001_GC_00001960	0.794696	0.54419	0.834911	0.630472	0.736081	0.965317	0.490505	1.39734	1.06594	0.965561	0.808284	0.621168
Acidobacteriota-sp-001_GC_00001961	3.22769	0.906984	0.626183	0.932002	0.334582	0.241329	1.78131	5.65786	4.49666	5.00204	4.66649	4.53258
Acidobacteriota-sp-001_GC_00001962	2.65306	0.816285	1.20018	0.767531	1.00375	0.57919	1.16172	4.23312	4.22794	3.70979	4.55872	4.47435
Acidobacteriota-sp-001_GC_00001963	23.413	37.3224	15.0284	10.4713	19.5396	16.9413	15.8252	17.0832	4.50562	7.70271	6.78958	23.4588
Acidobacteriota-sp-001_GC_00001964	1.45491	1.45117	0.991457	0.849766	1.2045	1.68931	1.41988	1.68503	1.08386	0.776805	1.22859	1.90233
Acidobacteriota-sp-001_GC_00001965	1.6872	0.725587	0.626183	0.685296	0.535331	0.434393	0.542137	3.05497	2.28416	2.19974	3.12536	2.61085
Acidobacteriota-sp-001_GC_00001966	12.9108	11.8815	30.9439	17.1872	27.9711	23.1194	20.2656	18.1791	15.4069	12.8572	13.6762	15.0924
Acidobacteriota-sp-001_GC_00001967	1.79724	0.816285	3.23528	1.26094	1.87366	1.8341	1.23917	2.53439	2.02439	1.56087	2.09076	2.32938
Acidobacteriota-sp-001_GC_00001968	57.4015	66.5273	9.18402	7.67531	7.09314	4.68179	30.4113	39.3995	17.7448	14.5851	20.7675	62.7185
Acidobacteriota-sp-001_GC_00001969	11.5781	4.89771	7.04456	5.81131	6.55781	8.0604	4.56944	10.0965	8.76043	15.5506	10.4538	12.4816
Acidobacteriota-sp-001_GC_00001970	5.95411	2.17676	1.87855	1.37059	1.07066	1.11011	2.45253	11.2335	10.2742	9.2781	9.75329	8.37606
Acidobacteriota-sp-001_GC_00001971	3.3744	1.04303	2.0351	0.986826	2.60974	2.60636	1.52315	6.34283	4.50562	4.68261	4.86048	5.25081
Acidobacteriota-sp-001_GC_00001972	14.8303	7.98146	9.86238	7.81237	11.9111	9.02572	7.17686	13.8638	11.5193	19.5	13.396	18.4409
Acidobacteriota-sp-001_GC_00001973	1.10035	0.0453492	0.574001	0.548236	0.869913	0.386127	1.36825	1.90422	1.61235	1.79319	1.60579	1.8538
Acidobacteriota-sp-001_GC_00001974	125.342	227.063	253.813	174.449	397.617	189.685	114.778	156.776	124.097	50.4851	100.551	112.703
Acidobacteriota-sp-001_GC_00001975	2.38409	2.90235	4.22674	5.83872	11.978	10.715	26.384	6.15104	1.93482	2.09084	2.12309	3.00878
Acidobacteriota-sp-001_GC_00001976	2.93426	2.99305	3.39183	2.22036	2.60974	2.50983	2.0911	4.28792	2.46331	4.29784	3.99831	5.95933
Acidobacteriota-sp-001_GC_00001977	5.18386	7.93611	3.07873	1.72694	2.40899	1.78584	3.76914	5.95924	8.11549	5.09642	7.00513	8.59929
Acidobacteriota-sp-001_GC_00001978	1.01477	1.13373	0	0	0.200749	0	0.206528	1.31514	1.42424	1.20514	1.37947	1.76645
Acidobacteriota-sp-001_GC_00001979	0.916957	0	0.469637	0.328942	0.133833	0.772254	0.72285	1.90422	1.15552	1.69881	1.74589	1.88291
Acidobacteriota-sp-001_GC_00001980	3.28882	1.63257	0.991457	0.520825	0.602248	1.44798	0.72285	3.52075	2.55289	3.91306	2.83438	4.14435
Acidobacteriota-sp-001_GC_00001981	38.72	156.364	251.256	130.288	176.526	132.924	413.108	49.9481	37.2273	25.4676	41.535	66.9891
Acidobacteriota-sp-001_GC_00001982	9.93982	5.16981	3.1831	3.37165	3.61349	3.18555	6.97033	9.69918	18.4435	12.4942	17.0386	17.7421
Acidobacteriota-sp-001_GC_00001983	7.89806	8.52565	5.16601	3.64577	4.61723	4.2474	18.5876	10.4527	12.9436	5.77885	10.4861	11.4237
Acidobacteriota-sp-001_GC_00001984	7.23785	5.16981	6.88801	2.93306	6.69164	4.39219	6.89289	13.946	12.5315	8.47952	11.5315	12.1031
Acidobacteriota-sp-001_GC_00001985	2.38409	1.45117	0.678365	0.356354	0.602248	0.917052	0.826114	3.61664	1.4959	2.07632	2.05843	3.08643
Acidobacteriota-sp-001_GC_00001986	2.90981	1.72327	1.35673	0.657884	0.401498	1.30318	1.6006	4.28792	5.29388	2.28686	4.25696	3.42613
Acidobacteriota-sp-001_GC_00001987	7.11559	1.26978	2.50473	1.89142	1.87366	2.17196	2.14273	13.535	11.4387	12.9734	10.7771	10.259
Acidobacteriota-sp-001_GC_00001988	12.9719	17.5501	4.38328	2.85083	5.62098	4.00607	9.39704	13.3158	6.58376	5.83693	6.71414	16.1698
Acidobacteriota-sp-001_GC_00001989	16.7742	14.5571	8.81875	5.42754	7.62847	6.56416	11.3849	18.0421	15.6398	9.02401	14.5814	18.1789
Acidobacteriota-sp-001_GC_00001990	42.8525	45.0317	51.1383	33.2505	51.258	35.6685	43.8098	32.6731	22.2594	32.5968	43.2809	72.2884
Acidobacteriota-sp-001_GC_00001991	13.4365	4.53492	6.47056	2.90565	4.68415	4.44046	5.34392	20.3299	19.4019	13.4961	18.1487	17.9265
Acidobacteriota-sp-001_GC_00001992	4.4503	1.13373	2.24382	2.02847	2.94432	2.1237	2.94303	26.1933	32.462	8.2472	11.4561	4.14435
Acidobacteriota-sp-001_GC_00001993	0.880279	0.498841	0.417455	0.60306	0.869913	0.482659	0.593769	2.50699	1.28092	1.65525	1.72434	1.53351
Acidobacteriota-sp-001_GC_00001994	574.235	1075.55	592.004	351.392	613.423	471.123	307.185	620.487	203.452	124.223	290.853	682.78
Acidobacteriota-sp-001_GC_00001995	7.07891	1.76862	1.20018	1.01424	1.13758	0.530925	5.67953	10.2061	12.5584	5.74981	10.2383	8.81282
Acidobacteriota-sp-001_GC_00001996	3.39885	0.362794	0.313092	0.274118	0.602248	0.57919	0.438873	5.19208	9.83533	7.91325	11.316	8.87105
Acidobacteriota-sp-001_GC_00001997	3.50889	3.08374	9.07966	5.67425	12.5803	7.7708	5.44719	6.27433	3.87859	4.76247	3.94442	4.83346
Acidobacteriota-sp-001_GC_00001998	13.8522	8.02681	6.83583	4.49554	3.88115	4.1026	4.9825	18.3024	16.8043	20.0445	20.8322	24.3905
Acidobacteriota-sp-001_GC_00001999	48.5621	39.0457	63.8185	40.5695	54.1354	40.0124	73.5758	75.881	83.9138	56.6051	78.5867	81.4021
Acidobacteriota-sp-001_GC_00002000	16.5052	4.67097	7.5142	4.96154	5.55406	5.45404	8.44185	23.2068	20.9874	11.9788	21.5327	21.1488
Acidobacteriota-sp-001_GC_00002001	4.6826	4.30817	7.5142	3.23459	4.68415	3.08902	3.66588	5.41127	6.01943	5.0819	5.62566	5.77492
Acidobacteriota-sp-001_GC_00002002	2.64084	0.680238	0.469637	0.328942	0.200749	0.193063	0.955194	4.27422	2.72308	2.83861	3.16847	3.8823
Acidobacteriota-sp-001_GC_00002003	24.2688	15.0106	40.2323	25.3559	32.1868	21.3818	22.589	36.8103	29.0312	23.0573	27.8696	28.1758
Acidobacteriota-sp-001_GC_00002004	2.61638	0.997682	0.313092	0.575648	0.334582	0.530925	1.00683	3.10977	4.27272	3.56459	3.48101	3.45525
Acidobacteriota-sp-001_GC_00002005	28.0833	8.6617	4.53983	2.33	3.74732	3.57167	7.40921	41.6599	54.0585	38.9854	49.3376	48.587
Acidobacteriota-sp-001_GC_00002006	0.379009	0	0.313092	0.630472	1.13758	1.01358	0.593769	2.3289	0.886792	1.18336	0.700513	0.504699
Acidobacteriota-sp-001_GC_00002007	124.352	154.958	441.668	208.96	171.507	155.802	212.492	91.8272	64.4402	61.1062	53.9071	58.0695
Acidobacteriota-sp-001_GC_00002008	3.79009	3.62794	2.97437	1.97365	1.33833	1.54451	3.61425	4.80849	4.846	3.00558	4.50483	5.78462
Acidobacteriota-sp-001_GC_00002009	8.31375	3.12909	4.80074	5.04378	7.16006	5.7919	8.95817	11.5897	10.1041	12.3563	10.0443	11.7245
Acidobacteriota-sp-001_GC_00002010	2.29851	0.725587	0.417455	0.548236	0.669164	0.386127	0.800298	3.43855	4.21898	3.13626	3.45945	3.72701
Acidobacteriota-sp-001_GC_00002011	1.87059	0	0.730547	0.466001	0.869913	0.482659	0.671217	3.32896	4.1294	3.78965	4.63416	4.3967
Acidobacteriota-sp-001_GC_00002012	0.696888	0.725587	0.0521819	0.0274118	0.133833	0	0.180712	1.86312	1.8542	1.26322	1.5088	1.58204
Acidobacteriota-sp-001_GC_00002013	5.13496	3.31049	2.24382	1.6173	1.27141	1.15838	6.53146	4.38381	6.06422	3.9058	5.72265	9.21075
Acidobacteriota-sp-001_GC_00002014	5.8074	1.17908	0.469637	0.740119	0.401498	0.434393	0.593769	9.53479	16.0697	12.7991	15.7885	17.2277
Acidobacteriota-sp-001_GC_00002015	31.0054	7.52797	7.25329	2.02847	3.74732	2.89595	3.40772	33.5636	40.9447	19.6887	35.6291	39.9391
Acidobacteriota-sp-001_GC_00002016	0.574627	0.181397	0.208728	0.164471	0.334582	0.386127	0.387241	0.917861	0.600152	0.682427	0.549633	0.650285
Acidobacteriota-sp-001_GC_00002017	4.13242	3.80933	3.23528	2.38483	2.34207	2.07543	5.36974	5.98664	7.68553	2.99832	6.04596	8.46341
Acidobacteriota-sp-001_GC_00002018	0.342331	0.453492	0.208728	0.0548236	0.602248	0.144798	0.387241	0.301387	0.241852	0.188756	0.258651	0.329995
Acidobacteriota-sp-001_GC_00002019	1.94395	1.26978	0.417455	0.137059	0.334582	0.386127	1.13591	4.06873	3.0545	2.64985	3.00682	3.0476
Acidobacteriota-sp-001_GC_00002020	4.74373	4.03608	1.04364	1.17871	1.33833	1.35144	4.23383	8.43884	7.47951	4.98752	6.66026	8.48282
Acidobacteriota-sp-001_GC_00002021	12.3484	3.76398	1.56546	1.48024	1.60599	1.54451	3.97567	15.1926	20.2081	14.1349	18.7414	20.3627
Acidobacteriota-sp-001_GC_00002022	0.391235	0	0.208728	0.0822355	0.334582	0.193063	0.258161	0.369884	0.609109	0.718726	0.862169	0.786165
Acidobacteriota-sp-001_GC_00002023	9.21848	2.6756	1.20018	0.767531	0.468415	0.434393	2.37508	7.10999	9.32475	9.75725	16.8231	20.3529
Acidobacteriota-sp-001_GC_00002024	2.54303	2.81165	2.66128	2.60412	3.41274	3.52341	8.18369	4.31531	3.10825	3.82595	3.16847	3.62024
Acidobacteriota-sp-001_GC_00002025	44.9554	50.7004	8.50565	10.0876	10.372	10.6668	45.7977	32.0703	23.8359	17.0607	23.8067	55.1675
Acidobacteriota-sp-001_GC_00002026	5.8563	3.58259	1.77419	1.12388	1.87366	0.917052	4.00149	5.60306	5.26701	5.81515	5.00058	7.56078
Acidobacteriota-sp-001_GC_00002027	7.2623	11.6547	7.14892	5.50978	7.42772	5.40578	9.06144	12.4528	6.22546	6.27978	7.69486	11.6178
Acidobacteriota-sp-001_GC_00002028	25.7848	7.61866	3.54837	2.43965	2.60974	2.2685	5.7828	36.1527	36.2241	25.0465	33.9479	32.4366
Acidobacteriota-sp-001_GC_00002029	6.12527	12.1082	10.6451	5.83872	10.0375	6.95029	9.47449	4.6852	5.06098	2.60629	4.06297	7.29872
Acidobacteriota-sp-001_GC_00002030	0.232296	0.317444	0.0521819	0	0	0.0482659	0.103264	0.684971	0.859919	1.12528	0.851392	0.824988
Acidobacteriota-sp-001_GC_00002031	16.2363	4.21747	2.92219	2.49448	4.34957	3.86127	5.21484	39.0159	34.8357	19.3257	37.957	31.0681
Acidobacteriota-sp-001_GC_00002032	13.033	5.57795	0.887093	0.356354	0.669164	0.57919	5.11158	14.9187	16.6609	13.0169	17.9331	22.3912
Acidobacteriota-sp-001_GC_00002033	3.22769	2.99305	3.1831	1.31577	1.00375	1.15838	1.11009	3.87693	3.46655	3.52829	3.38401	3.98906
Acidobacteriota-sp-001_GC_00002034	10.0621	9.02449	0.991457	0.822355	0.802997	0.723988	5.16321	8.60323	7.02267	4.71165	6.54171	10.8316
Acidobacteriota-sp-001_GC_00002035	6.60209	1.90467	4.38328	2.38483	4.41648	3.04075	3.64006	10.1513	6.97789	5.1182	5.56099	6.89108
Acidobacteriota-sp-001_GC_00002036	21.4813	11.2012	1.77419	2.27518	2.67666	1.49624	8.64838	29.3715	30.0076	16.0443	30.413	37.0954
Acidobacteriota-sp-001_GC_00002037	8.11813	3.08374	0.574001	0.767531	0.93683	0.627456	1.70386	6.13734	8.16923	9.52494	14.8185	17.8198
Acidobacteriota-sp-001_GC_00002038	18.8526	5.39655	1.04364	1.37059	1.07066	1.35144	4.62107	21.1245	60.472	19.9356	79.0717	55.4295
Acidobacteriota-sp-001_GC_00002039	3.80232	0.952333	1.04364	0.548236	0.802997	0.289595	0.800298	3.93173	3.00076	2.207	3.11459	3.68818
Acidobacteriota-sp-001_GC_00002040	0.391235	0.498841	0.26091	0.0548236	0	0.0482659	0.0516321	0.534277	0.421002	0.261355	0.398753	0.465876
Acidobacteriota-sp-001_GC_00002041	6.94442	2.99305	5.84438	4.68742	3.81424	3.9578	5.34392	8.80872	7.26453	7.31794	6.88658	7.01725
Acidobacteriota-sp-001_GC_00002042	2.33518	1.22443	0.104364	0.219295	0.334582	0.0965317	0.800298	3.49335	2.78578	3.23064	2.80205	3.7076
Acidobacteriota-sp-001_GC_00002043	12.1161	3.90003	5.27037	4.79707	6.69164	7.43294	16.7288	25.2754	23.5582	10.5123	20.9292	18.5768
Acidobacteriota-sp-001_GC_00002044	8.35042	9.43263	15.7589	12.2531	24.8929	18.2928	16.4706	10.4937	9.34266	9.19824	9.67785	10.2299
Acidobacteriota-sp-001_GC_00002045	1.34487	2.63025	0.574001	0.191883	0.736081	0.337861	1.36825	1.42474	1.30779	1.51005	1.72434	1.83439
Acidobacteriota-sp-001_GC_00002046	23.0217	7.52797	2.6091	2.60412	2.40899	3.66821	8.5193	51.1262	39.5384	40.2051	38.1725	33.446
Acidobacteriota-sp-001_GC_00002047	8.057	4.21747	5.89656	6.60625	6.02248	3.90954	6.06677	6.78121	9.25309	6.03294	8.96656	10.7928
Acidobacteriota-sp-001_GC_00002048	11.5414	0.725587	1.35673	0.575648	1.87366	1.06185	2.83977	16.3708	36.5555	15.4417	46.6326	34.8145
Acidobacteriota-sp-001_GC_00002049	8.86392	21.813	8.92311	4.66001	7.49464	7.7708	12.9338	14.3707	7.61387	7.17274	9.17133	14.151
Acidobacteriota-sp-001_GC_00002050	14.7202	6.16749	6.9402	3.67318	5.35331	3.90954	6.81544	26.9741	30.7421	17.5761	27.5032	27.8264
Acidobacteriota-sp-001_GC_00002051	4.10797	2.857	5.32256	4.38589	7.36081	4.82659	4.20802	6.9045	4.97141	5.69899	4.95747	6.26021
Acidobacteriota-sp-001_GC_00002052	2.27405	0.181397	4.38328	2.85083	3.2789	3.18555	2.0911	5.09618	3.43968	3.82595	3.40557	2.94084
Acidobacteriota-sp-001_GC_00002053	34.0375	77.6832	47.6943	19.4898	31.4507	23.7951	39.4469	15.6858	4.62207	5.46667	5.8412	39.318
Acidobacteriota-sp-001_GC_00002054	5.56287	1.81397	0.574001	0.520825	0.736081	0.675722	1.9362	6.37023	5.75071	4.98026	5.67954	6.51256
Acidobacteriota-sp-001_GC_00002055	8.41155	1.90467	0.991457	0.575648	1.13758	0.627456	2.14273	33.9745	24.4898	14.2438	16.0795	11.579
Acidobacteriota-sp-001_GC_00002056	24.1465	33.5584	110.991	34.5389	55.4068	40.2055	27.0552	24.7411	27.1143	21.344	25.5849	30.7769
Acidobacteriota-sp-001_GC_00002057	1.25929	0.770936	0.469637	0.274118	0.334582	0.434393	1.75549	3.90433	2.0871	1.38663	1.789	1.76645
Acidobacteriota-sp-001_GC_00002058	31.9346	5.07911	1.87855	1.01424	1.33833	0.337861	4.59526	35.2212	47.3851	30.6003	41.2009	42.5985
Acidobacteriota-sp-001_GC_00002059	32.3992	14.0582	3.7571	2.65895	2.87741	1.78584	10.4555	32.0566	29.1298	28.1029	36.2327	46.5973
Acidobacteriota-sp-001_GC_00002060	4.01016	0.317444	0.991457	0.767531	0.669164	0.289595	1.08427	8.06895	7.56908	5.30696	5.58255	3.97936
Acidobacteriota-sp-001_GC_00002061	5.39171	3.53724	1.40891	0.932002	1.73983	1.68931	3.20119	3.27416	2.77682	2.80231	3.2978	6.59991
Acidobacteriota-sp-001_GC_00002062	0.794696	0.952333	0.521819	0.137059	0.468415	0.0965317	0.645401	0.753468	1.66609	0.972821	1.25015	1.64027
Acidobacteriota-sp-001_GC_00002063	24.2566	18.185	30.683	15.378	15.7923	15.5899	12.2368	35.1527	29.703	14.6649	29.6047	31.9028
Acidobacteriota-sp-001_GC_00002064	1.3571	0.634889	1.20018	0.328942	0.93683	0.482659	0.387241	2.2878	2.09605	1.11802	1.72434	2.00909
Acidobacteriota-sp-001_GC_00002065	20.8455	9.84077	1.148	1.20612	1.2045	0.241329	4.41455	30.0017	42.2614	16.6178	34.8855	42.5597
Acidobacteriota-sp-001_GC_00002066	8.057	3.44654	1.98291	1.50765	1.60599	0.868786	3.66588	10.7677	11.2954	5.56831	9.25754	10.6278
Acidobacteriota-sp-001_GC_00002067	2.54303	4.21747	5.68783	0.822355	3.6804	2.17196	2.03947	1.79462	2.87536	2.35945	3.11459	5.21199
Acidobacteriota-sp-001_GC_00002068	1.03922	0.816285	0.208728	0.137059	0.0669164	0.193063	0.903562	1.02746	1.4332	1.08172	1.12082	2.00909
Acidobacteriota-sp-001_GC_00002069	12.654	16.1443	4.27892	3.20718	4.0819	1.39971	15.1024	15.5488	11.0894	8.00037	10.7663	15.1313
Acidobacteriota-sp-001_GC_00002070	3.36218	1.85932	1.40891	0.685296	1.27141	0.868786	0.955194	5.65786	3.13512	2.37397	3.2008	3.95024
Acidobacteriota-sp-001_GC_00002071	8.54604	5.39655	1.40891	1.17871	1.87366	1.20665	5.55045	11.8089	11.0983	9.45234	10.6586	13.3357
Acidobacteriota-sp-001_GC_00002072	5.9052	1.45117	0.730547	0.438589	0.802997	0.530925	2.8914	8.72653	8.08862	5.0819	7.66253	9.63781
Acidobacteriota-sp-001_GC_00002073	3.68006	0.997682	0.156546	0.493413	0.267666	0.530925	2.99466	5.10988	5.61635	3.76787	5.20535	4.79464
Acidobacteriota-sp-001_GC_00002074	1.10035	0.770936	0.26091	0.328942	0.401498	0.386127	0.413057	1.56173	1.71088	1.16158	1.35792	1.81497
Acidobacteriota-sp-001_GC_00002075	3.01985	5.26051	4.53983	2.11071	4.41648	3.57167	5.03413	5.38387	9.61139	3.79691	7.40388	9.70575
Acidobacteriota-sp-001_GC_00002076	14.219	5.48725	1.722	1.45283	1.80674	1.39971	6.09259	21.4807	23.1999	11.2891	27.6649	28.7484
Acidobacteriota-sp-001_GC_00002077	6.03969	3.71863	0.678365	0.466001	0.535331	0.57919	2.8914	6.06884	4.6579	4.52289	5.0868	10.1134
Acidobacteriota-sp-001_GC_00002078	3.61892	4.94306	5.32256	2.93306	4.01498	4.82659	4.9825	5.54826	5.09681	3.48473	5.44244	5.4061
Acidobacteriota-sp-001_GC_00002079	3.64338	4.03608	0.365273	0.932002	0.200749	0.337861	2.14273	4.87699	5.66114	5.14724	6.67104	6.44462
Acidobacteriota-sp-001_GC_00002080	6.34534	2.44886	1.46109	1.45283	1.2045	1.30318	3.51098	9.82248	8.429	5.20532	8.2876	6.83285
Acidobacteriota-sp-001_GC_00002081	5.5751	2.90235	3.70492	1.94624	3.54657	3.37861	2.06528	7.35658	6.25233	8.30528	9.34376	17.0239
Acidobacteriota-sp-001_GC_00002082	6.56541	0.680238	1.25237	1.01424	1.87366	1.68931	4.59526	7.75387	8.95749	4.32688	8.01818	7.92959
Acidobacteriota-sp-001_GC_00002083	6.07637	3.99073	1.93073	0.657884	0.468415	0.627456	2.65905	8.09635	8.55441	7.2889	8.13672	10.2881
Acidobacteriota-sp-001_GC_00002084	4.87821	1.31513	2.87001	1.56247	3.01124	1.73757	7.15105	8.56213	6.36878	5.59009	5.99208	6.36697
Acidobacteriota-sp-001_GC_00002085	7.01778	4.67097	3.13092	0.849766	1.80674	0.82052	1.85876	8.01416	8.44692	5.83693	8.0074	8.55076
Acidobacteriota-sp-001_GC_00002086	3.45999	1.67792	2.66128	1.58989	3.54657	2.36503	2.29763	5.10988	3.89651	3.1653	3.87976	3.92112
Acidobacteriota-sp-001_GC_00002087	4.58479	3.62794	1.87855	1.42541	2.07441	1.49624	3.20119	9.00051	9.36058	4.42851	8.09361	7.73548
Acidobacteriota-sp-001_GC_00002088	11.2847	2.35816	2.0351	1.34318	1.60599	1.11011	2.71069	17.7407	13.275	15.4635	14.3767	12.8504
Acidobacteriota-sp-001_GC_00002089	2.37186	1.04303	0.208728	0.30153	0.133833	0.337861	0.85193	3.42485	4.23689	2.54821	3.47023	2.80496
Acidobacteriota-sp-001_GC_00002090	3.45999	1.26978	0.939275	0.685296	1.00375	0.627456	1.26499	4.46601	4.57728	5.09642	5.44244	5.26051
Acidobacteriota-sp-001_GC_00002091	5.50174	1.95002	3.02655	2.46706	1.53908	0.82052	2.83977	5.09618	5.72384	8.67553	8.09361	9.52134
Acidobacteriota-sp-001_GC_00002092	3.69228	0.317444	1.46109	1.26094	1.07066	0.723988	0.903562	4.7674	4.89079	7.0711	5.07602	5.27993
Acidobacteriota-sp-001_GC_00002093	2.83645	3.85468	0.208728	0.30153	0.401498	0.482659	0.877746	3.37006	2.95597	2.04728	2.90982	3.15437
Acidobacteriota-sp-001_GC_00002094	3.01985	1.36048	2.6091	1.37059	2.94432	2.36503	2.83977	5.58936	2.71412	2.14166	3.01759	3.85318
Acidobacteriota-sp-001_GC_00002095	0.916957	0.317444	0.626183	0.137059	0.133833	0.289595	0.206528	0.753468	0.716599	1.0309	1.06693	0.989986
Acidobacteriota-sp-001_GC_00002096	1.89504	0.680238	0.678365	0.630472	0.602248	0.434393	0.697033	2.73988	2.17667	1.43745	1.97221	1.75674
Acidobacteriota-sp-001_GC_00002097	2.05398	0.906984	1.04364	0.630472	0.468415	0.337861	0.387241	2.52069	3.80693	3.73157	3.36246	3.05731
Acidobacteriota-sp-001_GC_00002098	6.71213	5.48725	1.04364	0.712707	1.13758	0.723988	4.51781	8.53473	8.81417	5.45941	7.69486	8.93899
Acidobacteriota-sp-001_GC_00002099	4.32804	4.62562	3.02655	2.00106	3.01124	2.55809	5.11158	10.6992	6.52105	5.70625	5.00058	4.76552
Acidobacteriota-sp-001_GC_00002100	1.89504	0.226746	0.521819	0.30153	0.736081	0.627456	1.72968	1.60283	2.74099	1.9166	2.55418	3.17378
Acidobacteriota-sp-001_GC_00002101	1.57717	0	0.26091	0.137059	0.334582	0.434393	1.16172	3.41115	2.83953	1.82948	2.03688	1.97997
Acidobacteriota-sp-001_GC_00002102	4.03461	2.40351	3.54837	2.79601	4.34957	2.89595	3.94986	3.49335	3.50238	3.87677	3.94442	4.46464
Acidobacteriota-sp-001_GC_00002103	19.5618	10.6571	0.574001	0.630472	0.869913	0.289595	1.6006	12.4665	19.6617	6.71537	17.2326	19.295
Acidobacteriota-sp-001_GC_00002104	3.85122	3.26514	5.84438	3.89248	4.21573	3.08902	4.80179	4.78109	4.88183	3.62993	3.98753	4.13465
Acidobacteriota-sp-001_GC_00002105	2.29851	0.634889	1.09582	0.932002	0.802997	1.35144	1.4457	3.34266	2.76787	2.51917	2.73739	2.38761
Acidobacteriota-sp-001_GC_00002106	10.8079	1.99536	2.92219	1.69953	1.67291	0.965317	2.63324	13.3158	12.218	17.9319	14.1396	16.9559
Acidobacteriota-sp-001_GC_00002107	1.9195	2.13141	3.96583	2.11071	2.40899	1.64104	7.53829	4.80849	2.06022	1.61895	2.04765	1.89262
Acidobacteriota-sp-001_GC_00002108	5.28167	3.80933	1.93073	2.00106	2.00749	2.89595	5.88606	7.71277	5.39241	4.1962	5.39934	6.11462
Acidobacteriota-sp-001_GC_00002109	7.87361	2.6756	1.56546	1.09647	0.802997	0.386127	1.9362	15.768	32.0857	16.1024	16.6399	10.3366
Acidobacteriota-sp-001_GC_00002110	19.8063	19.3188	32.5093	16.7486	21.614	21.237	13.0371	26.0289	15.1471	13.0242	15.2065	22.1388
Acidobacteriota-sp-001_GC_00002111	3.66783	1.99536	3.07873	2.16553	1.87366	2.60636	2.27181	4.46601	4.69373	3.91306	4.18152	4.33847
Acidobacteriota-sp-001_GC_00002112	4.23023	2.17676	1.40891	0.767531	1.07066	0.82052	1.88457	7.0552	4.44292	4.85685	4.83893	5.09552
Acidobacteriota-sp-001_GC_00002113	5.56287	8.3896	3.28746	1.45283	3.14507	1.35144	5.00831	7.39768	5.54469	4.28332	5.71187	7.85195
Acidobacteriota-sp-001_GC_00002114	3.23992	1.17908	0.365273	0.246706	0.0669164	0.386127	0.697033	3.61664	3.78006	1.41567	2.5434	2.58173
Acidobacteriota-sp-001_GC_00002115	15.3682	10.4303	16.2808	14.912	20.5433	21.1405	21.2208	21.2889	16.7953	14.8029	15.3682	15.7136
Acidobacteriota-sp-001_GC_00002116	6.95665	8.16285	2.71346	1.01424	1.60599	1.11011	5.00831	4.80849	2.60663	2.88216	3.2978	8.76429
Acidobacteriota-sp-001_GC_00002117	15.9428	13.1513	15.2893	10.0601	11.9111	10.8116	7.84808	15.6584	5.82237	5.51749	8.01818	17.5965
Acidobacteriota-sp-001_GC_00002118	2.84868	4.35352	0.782729	0.493413	0.869913	0.82052	2.76232	2.60289	3.03659	2.49013	3.69655	6.15344
Acidobacteriota-sp-001_GC_00002119	1.06367	0.317444	0.469637	0.685296	0.93683	1.20665	0.826114	2.4248	1.88107	1.70607	1.4118	1.45586
Acidobacteriota-sp-001_GC_00002120	1.34487	0.680238	0.208728	0.219295	0.133833	0.0482659	0.72285	2.46589	3.38593	1.52457	2.38174	2.38761
Acidobacteriota-sp-001_GC_00002121	7.76357	5.66865	5.89656	4.24883	7.62847	6.41936	6.73799	10.3157	7.84676	8.52308	9.47309	11.0548
Acidobacteriota-sp-001_GC_00002122	16.6642	8.4803	3.23528	2.02847	2.27516	1.78584	3.84659	13.5213	7.87364	8.90059	8.97734	23.1094
Acidobacteriota-sp-001_GC_00002123	19.6473	146.886	160.773	61.567	86.456	64.2901	52.5873	8.42514	7.01372	7.79709	11.6285	78.8883
Acidobacteriota-sp-001_GC_00002124	1.65052	0.181397	0.104364	0.164471	0.200749	0.241329	0.826114	1.98641	2.62455	1.72059	2.22009	2.08674
Acidobacteriota-sp-001_GC_00002125	4.42585	2.53955	3.44401	1.97365	2.20824	2.22023	2.37508	7.24699	8.61711	5.69899	7.28533	6.26021
Acidobacteriota-sp-001_GC_00002126	0.635757	0	0.104364	0.356354	0.334582	0.337861	0.154896	1.21925	1.04803	0.580789	0.625073	0.592051
Acidobacteriota-sp-001_GC_00002127	1.05144	0.362794	0	0.191883	0.401498	0.144798	0.258161	2.4385	2.26625	2.09084	2.07998	1.41704
Acidobacteriota-sp-001_GC_00002128	12.8374	9.52333	0.939275	0.822355	1.00375	0.868786	4.38873	23.2205	18.4345	12.2329	16.2519	20.45
Acidobacteriota-sp-001_GC_00002129	15.7472	13.6501	0.730547	0.548236	0.267666	0.386127	1.31662	11.8089	16.6968	6.12732	15.0664	17.5383
Acidobacteriota-sp-001_GC_00002130	11.8593	35.7805	28.8566	18.2563	34.0605	27.5598	30.9018	14.3433	12.2897	10.9188	11.607	16.131
Acidobacteriota-sp-001_GC_00002131	10.7101	4.12678	2.13946	1.50765	1.80674	1.93063	5.73116	19.6724	19.6796	14.4471	18.3211	16.1698
Acidobacteriota-sp-001_GC_00002132	2.27405	1.81397	0.104364	0.30153	0.401498	0.386127	0.516321	3.24676	4.85496	3.13626	3.86899	3.31937
Acidobacteriota-sp-001_GC_00002133	2.55525	1.22443	0.156546	0.246706	0.0669164	0.144798	0.567953	3.94543	5.24013	4.08004	4.38629	3.62024
Acidobacteriota-sp-001_GC_00002134	3.47221	0.861635	0.887093	0.438589	0.93683	0.82052	1.57478	4.90439	4.03983	4.1236	3.59956	4.74611
Acidobacteriota-sp-001_GC_00002135	5.31835	3.44654	0.208728	0.246706	0.401498	0.144798	1.05846	6.80861	11.2954	3.78965	8.09361	12.2292
Acidobacteriota-sp-001_GC_00002136	14.3412	5.4419	3.02655	3.04271	4.55032	4.34393	10.0941	19.4258	13.2929	15.2675	16.4351	22.4882
Acidobacteriota-sp-001_GC_00002137	8.21594	3.99073	6.26183	2.87824	5.15256	3.37861	3.17537	9.19231	7.47055	10.7373	9.61319	11.7925
Acidobacteriota-sp-001_GC_00002138	0.525722	0	0.26091	0.328942	0.133833	0.144798	0.309793	1.19185	0.824089	0.943782	0.775952	0.902634
Acidobacteriota-sp-001_GC_00002139	1.71165	6.16749	14.4022	4.46813	4.55032	3.66821	4.20802	4.603	3.93234	1.74963	2.56495	3.08643
Acidobacteriota-sp-001_GC_00002140	8.97395	3.12909	1.30455	1.34318	0.802997	0.627456	5.08576	8.08265	10.7042	9.65561	10.928	13.1125
Acidobacteriota-sp-001_GC_00002141	26.5918	14.2396	10.5929	5.89354	6.22323	4.34393	6.17004	24.2891	28.0638	26.9341	24.8197	32.6987
Acidobacteriota-sp-001_GC_00002142	9.29183	6.84773	6.9402	4.82448	7.22697	5.01965	5.75698	11.576	11.0894	11.6956	10.7232	12.5495
Acidobacteriota-sp-001_GC_00002143	4.87821	2.90235	0.521819	0.30153	0.869913	0.337861	1.49733	8.41144	10.2205	4.16716	8.65403	8.31782
Acidobacteriota-sp-001_GC_00002144	5.35503	3.53724	10.1233	8.33319	8.9668	9.8945	6.53146	11.1924	10.5788	8.0657	10.54	9.63781
Acidobacteriota-sp-001_GC_00002145	10.4778	6.98378	5.53128	3.81024	4.41648	3.57167	6.09259	21.8232	18.972	11.7174	11.2513	10.3949
Acidobacteriota-sp-001_GC_00002146	24.4033	22.3572	51.6601	43.6122	51.258	43.8737	39.0597	27.755	30.2136	27.6238	27.7511	29.9422
Acidobacteriota-sp-001_GC_00002147	2.28628	0.136048	0.469637	0.30153	0.401498	0.193063	1.31662	15.4255	20.3246	5.51023	6.7357	2.14497
Acidobacteriota-sp-001_GC_00002148	3.66783	1.81397	0.730547	0.383766	0.535331	0.144798	0.774482	4.82219	4.94454	4.49385	4.66649	4.21229
Acidobacteriota-sp-001_GC_00002149	10.3677	2.99305	2.13946	1.69953	1.67291	1.78584	6.55728	12.0281	9.66513	9.90245	12.2105	15.2089
Acidobacteriota-sp-001_GC_00002150	5.18386	5.8047	2.81782	1.89142	3.07816	3.52341	6.22167	7.82236	7.73032	5.13998	6.33694	7.88107
Acidobacteriota-sp-001_GC_00002151	10.2332	6.98378	3.60055	3.50871	4.81798	2.60636	5.49882	10.8773	16.1056	9.57576	18.3427	21.5759
Acidobacteriota-sp-001_GC_00002152	38.6711	69.2029	93.8231	56.6876	92.3447	57.4846	55.6852	55.6881	56.7995	18.7958	51.6008	46.2867
Acidobacteriota-sp-001_GC_00002153	1.58939	1.13373	0.834911	0.712707	0.869913	0.530925	0.929378	1.73983	1.80046	2.42479	2.52185	2.82437
Acidobacteriota-sp-001_GC_00002154	8.60717	4.85236	8.34911	3.86507	6.82547	5.50231	5.67953	9.65809	8.99332	7.37602	8.49237	8.92929
Acidobacteriota-sp-001_GC_00002155	3.6067	1.45117	1.35673	1.12388	1.2045	2.22023	1.62641	8.76762	5.49094	3.76787	5.24846	5.04699
Acidobacteriota-sp-001_GC_00002156	1.05144	0.725587	0.313092	0.219295	0.334582	0.241329	0.542137	2.09601	2.34686	2.09084	1.79978	1.72762
Acidobacteriota-sp-001_GC_00002157	4.12019	1.95002	1.93073	1.89142	1.53908	1.15838	2.52997	5.60306	3.95025	3.09996	4.13841	4.8917
Acidobacteriota-sp-001_GC_00002158	1.406	0.453492	0.365273	0.191883	0.334582	0.482659	1.03264	2.02751	2.71412	1.43745	2.46796	2.91172
Acidobacteriota-sp-001_GC_00002159	0.366783	0	0.0521819	0.0822355	0.334582	0.193063	0.258161	0.397283	0.546407	0.355733	0.463416	0.359113
Acidobacteriota-sp-001_GC_00002160	1.84614	0.317444	1.82637	1.12388	1.80674	2.07543	1.16172	3.37006	1.75567	2.06906	2.29553	1.87321
Acidobacteriota-sp-001_GC_00002161	10.4166	14.6478	21.9164	12.7739	13.9186	12.8387	11.2816	13.4391	14.6992	6.97673	10.9603	9.38546
Acidobacteriota-sp-001_GC_00002162	5.30613	3.08374	0.991457	0.986826	1.40524	1.59277	2.83977	7.13739	8.7873	6.78071	8.01818	7.88107
Acidobacteriota-sp-001_GC_00002163	6.12527	4.67097	0.574001	0.657884	0.334582	0.193063	2.16855	10.302	9.26205	4.76973	8.69713	10.1231
Acidobacteriota-sp-001_GC_00002164	4.31581	1.13373	0.887093	0.877178	1.40524	2.2685	2.71069	8.67173	7.20182	4.74069	6.69259	6.06609
Acidobacteriota-sp-001_GC_00002165	2.2496	0.634889	5.00946	4.76966	5.82173	6.51589	3.87241	8.83612	9.10977	2.68615	3.52412	1.50439
Acidobacteriota-sp-001_GC_00002166	12.3973	56.4597	35.1184	18.3111	12.045	15.5416	21.479	2.90428	1.39737	3.19434	3.8151	38.7939
Acidobacteriota-sp-001_GC_00002167	4.42585	2.22211	1.35673	0.959414	0.535331	0.82052	1.80712	2.45219	1.39737	2.19974	2.26319	7.2599
Acidobacteriota-sp-001_GC_00002168	3.92458	0.498841	1.40891	0.548236	0.802997	0.675722	2.50416	9.72658	8.52753	7.2526	6.71414	6.54167
Acidobacteriota-sp-001_GC_00002169	2.4819	0	0.208728	0.383766	0.334582	0.289595	0.98101	2.3426	2.2752	2.25056	2.24164	2.3585
Acidobacteriota-sp-001_GC_00002170	53.1468	321.753	288.879	188.073	313.704	240.026	225.632	23.3986	2.98285	4.98752	3.89054	34.8727
Acidobacteriota-sp-001_GC_00002171	26.1394	8.6617	0.730547	0.657884	0.0669164	0.241329	3.35609	26.2755	41.6882	19.3112	34.4868	43.2391
Acidobacteriota-sp-001_GC_00002172	14.6591	5.75935	1.87855	1.78177	1.60599	1.78584	4.28546	28.1112	37.9708	27.631	32.3852	32.0775
Acidobacteriota-sp-001_GC_00002173	11.2236	8.02681	2.66128	2.35742	2.54282	1.78584	2.03947	13.0144	6.29712	6.65729	6.22917	14.9468
Acidobacteriota-sp-001_GC_00002174	3.90012	4.35352	3.07873	1.28836	2.47591	1.59277	1.9362	5.42497	4.31751	3.57911	4.78504	4.85287
Acidobacteriota-sp-001_GC_00002175	9.90314	5.8047	2.296	3.04271	2.87741	2.84769	7.82226	12.5761	10.7848	8.68279	11.122	13.0736
Acidobacteriota-sp-001_GC_00002176	1.38155	0.906984	0.365273	0.246706	0.802997	0.57919	0.542137	2.4385	2.13188	1.81497	1.71356	1.64998
Acidobacteriota-sp-001_GC_00002177	2.00508	1.49652	0.417455	0.822355	1.47216	1.30318	3.17537	3.05497	2.47227	1.73511	2.20931	2.63996
Acidobacteriota-sp-001_GC_00002178	4.71927	1.26978	1.148	0.548236	0.736081	0.241329	1.47152	7.27439	6.41356	7.3615	6.16451	6.2505
Acidobacteriota-sp-001_GC_00002179	4.43807	8.43495	3.28746	1.1513	2.67666	1.20665	4.00149	3.73994	1.95273	1.0309	1.70278	3.41642
Acidobacteriota-sp-001_GC_00002180	3.34995	1.58722	1.56546	1.09647	1.07066	1.15838	1.41988	6.27433	6.27024	4.25428	5.00058	4.52288
Acidobacteriota-sp-001_GC_00002181	52.67	158.904	597.327	492.673	861.817	750.196	430.586	119.349	62.586	22.4184	89.4608	82.1786
Acidobacteriota-sp-001_GC_00002182	4.64592	3.08374	5.74001	2.30259	2.94432	1.93063	3.04629	8.34294	7.38993	6.62099	7.0159	6.53197
Acidobacteriota-sp-001_GC_00002183	21.5546	188.562	298.168	169.049	426.592	319.037	196.641	15.0283	3.46655	2.86038	3.48101	17.548
Acidobacteriota-sp-001_GC_00002184	2.88536	0.54419	0.365273	0.356354	0.736081	1.15838	2.83977	6.72641	6.01943	4.45755	5.3239	4.78493
Acidobacteriota-sp-001_GC_00002185	14.9525	21.1327	2.50473	2.79601	3.94807	2.99248	11.4107	16.042	19.7065	10.8753	19.8407	37.3671
Acidobacteriota-sp-001_GC_00002186	32.3869	30.3386	30.3699	18.1192	25.0937	18.872	25.4288	34.7554	38.0156	33.6204	37.3966	41.2203
Acidobacteriota-sp-001_GC_00002187	8.24039	9.75008	11.6888	6.55143	13.0487	10.7633	12.7531	10.6307	7.55117	4.973	7.80263	11.3072
Acidobacteriota-sp-001_GC_00002188	1.00254	0	0.939275	0.493413	1.07066	0.482659	0.85193	2.3015	1.4959	1.88756	1.45491	1.53351
Acidobacteriota-sp-001_GC_00002189	16.6642	5.57795	3.02655	3.17977	3.6804	2.70289	6.4282	27.3714	14.547	15.645	16.5752	17.3151
Acidobacteriota-sp-001_GC_00002190	5.00047	2.7663	0.730547	0.219295	0.669164	0.386127	2.27181	6.69901	8.46483	5.21984	7.66253	10.0066
Acidobacteriota-sp-001_GC_00002191	1.98063	0	0.574001	0.246706	0.133833	0.144798	0.413057	3.09607	2.84848	2.9838	3.10381	3.32907
Acidobacteriota-sp-001_GC_00002192	9.62194	3.85468	1.30455	1.67212	1.53908	1.15838	3.33027	9.89098	13.8931	9.72095	12.5015	12.5689
Acidobacteriota-sp-001_GC_00002193	11.8838	4.39887	0.991457	0.411177	0.869913	0.82052	3.27864	18.4394	24.6152	20.2986	28.4731	30.4372
Acidobacteriota-sp-001_GC_00002194	2.78755	1.45117	4.3311	2.90565	5.2864	4.68179	4.20802	7.76757	4.74747	4.67535	5.00058	4.60052
Acidobacteriota-sp-001_GC_00002195	7.42124	3.71863	6.31401	3.39907	6.22323	5.7919	4.77597	11.0143	10.4086	6.12006	9.20366	9.92898
Acidobacteriota-sp-001_GC_00002196	1.18593	0.0906984	0	0.0548236	0.200749	0.0482659	0.206528	1.60283	2.17667	1.24144	1.18548	1.43645
Acidobacteriota-sp-001_GC_00002197	32.0446	24.7607	11.7931	6.7159	8.5653	4.58526	20.0849	25.0288	19.0078	22.099	23.5264	34.9698
Acidobacteriota-sp-001_GC_00002198	46.5937	54.0562	11.7931	6.05801	11.242	3.813	10.8686	75.0317	52.3476	35.2902	51.5362	53.5175
Acidobacteriota-sp-001_GC_00002199	4.54811	3.80933	5.32256	2.0833	3.34582	2.65462	3.33027	10.5759	8.69773	5.2634	6.48782	5.04699
Acidobacteriota-sp-001_GC_00002200	5.08606	4.67097	4.64419	2.98789	4.55032	3.04075	3.56262	8.76762	7.61387	5.28518	5.93819	6.91049
Acidobacteriota-sp-001_GC_00002201	11.8838	9.25123	10.8538	8.82661	15.993	11.8734	38.9048	23.152	8.90375	8.82073	9.77485	11.7537
Acidobacteriota-sp-001_GC_00002202	19.8674	5.03376	4.85292	2.96048	3.34582	2.94422	4.41455	53.825	86.825	39.3702	51.3961	34.9698
Acidobacteriota-sp-001_GC_00002203	78.1003	94.8705	274.059	179.465	230.795	208.026	149.217	92.882	74.8667	75.7276	76.5714	73.7346
Acidobacteriota-sp-001_GC_00002204	8.49714	4.85236	57.3479	31.4139	21.5471	12.163	59.9965	199.491	5.60739	7.89147	5.464	5.10522
Acidobacteriota-sp-001_GC_00002205	0.855827	0.770936	1.09582	1.1513	1.13758	1.20665	1.85876	0.945259	0.600152	0.892963	0.829838	0.766754
Acidobacteriota-sp-001_GC_00002206	8.37488	20.3164	36.6839	30.619	44.4994	42.2326	29.2238	8.04155	5.5626	3.55007	5.61488	7.97812
Acidobacteriota-sp-001_GC_00002207	152.582	119.042	9.8102	16.6664	43.0273	12.7905	26.6938	204.806	143.624	107.577	145.135	145.004
Acidobacteriota-sp-001_GC_00002208	20.9066	105.618	131.238	57.976	105.728	73.5572	60.7968	23.1657	21.6682	12.3272	19.1833	27.8555
Acidobacteriota-sp-001_GC_00002209	2.812	1.04303	0.626183	1.09647	0.535331	0.57919	1.57478	2.58919	1.54069	1.42293	2.12309	4.057
Acidobacteriota-sp-001_GC_00002210	9.49968	7.30122	2.76564	1.45283	1.67291	1.44798	4.54363	19.5628	25.2243	10.9551	23.354	23.3714
Acidobacteriota-sp-001_GC_00002211	1.23484	0	0.678365	0.657884	0.802997	0.965317	1.00683	4.12352	3.98608	1.85126	2.57573	1.82468
Acidobacteriota-sp-001_GC_00002212	0.745792	0.498841	0.208728	0.0822355	0.200749	0.386127	0.387241	1.13705	0.967409	1.1761	1.19626	0.854106
Acidobacteriota-sp-001_GC_00002213	2.89758	0.362794	0.834911	0.712707	1.13758	0.82052	1.54896	6.49352	8.0707	3.97114	5.52866	3.2029
Acidobacteriota-sp-001_GC_00002214	66.8401	50.8818	16.2808	9.59414	14.6547	9.50838	33.7674	96.1014	104.355	46.238	82.6174	81.3633
Acidobacteriota-sp-001_GC_00002215	12.0549	10.8385	10.6973	6.55143	8.89988	7.48121	7.82226	18.1106	17.8075	14.0188	16.4351	17.0045
Acidobacteriota-sp-001_GC_00002216	0.403461	0.226746	0.156546	0.411177	0.736081	0.530925	0.361425	0.849364	0.815132	0.762285	0.571187	0.572639
Acidobacteriota-sp-001_GC_00002217	1.29597	0.680238	0.104364	0.109647	0.200749	0.0482659	0.490505	2.15081	2.19459	1.83674	2.31708	2.13526
Acidobacteriota-sp-001_GC_00002218	30.0762	77.5018	26.4562	14.8298	20.5433	16.3621	23.854	16.2886	4.22794	4.66809	5.11913	20.6635
Acidobacteriota-sp-001_GC_00002219	8.27707	7.93611	4.48765	3.89248	3.47965	5.16445	10.8427	18.6997	19.7154	9.48864	10.1844	10.5016
Acidobacteriota-sp-001_GC_00002220	4.90266	1.36048	0.208728	0.356354	0.133833	0.193063	0.826114	5.97294	9.26205	4.37044	8.05051	8.32753
Acidobacteriota-sp-001_GC_00002221	4.12019	2.44886	0.939275	0.383766	0.669164	0.434393	2.16855	3.49335	2.31103	2.78779	1.81056	4.387
Acidobacteriota-sp-001_GC_00002222	9.25516	12.1989	0.991457	0.60306	0.669164	0.530925	2.40089	7.10999	3.89651	2.83135	4.35396	11.5692
Acidobacteriota-sp-001_GC_00002223	6.9322	6.75703	1.25237	0.794943	1.27141	0.434393	4.46618	9.19231	7.02267	5.69899	7.30689	10.0843
Acidobacteriota-sp-001_GC_00002224	1.76056	0.136048	0.365273	0.493413	0.468415	0.337861	0.542137	2.82208	1.8542	1.24144	1.87522	2.0285
Acidobacteriota-sp-001_GC_00002225	2.65306	0.906984	1.51328	1.6173	2.74357	1.35144	3.27864	4.04133	4.37126	4.18894	4.31085	5.01787
Acidobacteriota-sp-001_GC_00002226	3.17879	2.81165	1.40891	0.959414	1.07066	0.57919	1.18754	4.83589	4.95349	4.44303	5.16224	5.49345
Acidobacteriota-sp-001_GC_00002227	6.52874	1.17908	1.77419	0.794943	0.736081	0.434393	1.31662	8.50733	8.12445	15.1441	10.8094	10.6666
Acidobacteriota-sp-001_GC_00002228	2.61638	0.453492	0.313092	0.30153	0.0669164	0.0965317	0.516321	4.41121	3.60091	4.24702	3.55645	3.50377
Acidobacteriota-sp-001_GC_00002229	1.10035	0	0	0.0548236	0.133833	0.144798	0.309793	1.71243	1.87212	1.22692	1.51957	1.50439
Acidobacteriota-sp-001_GC_00002230	1.85837	1.04303	1.40891	1.34318	3.34582	1.68931	1.98784	3.34266	3.65466	4.26154	4.36473	3.75612
Acidobacteriota-sp-001_GC_00002231	3.06875	1.17908	0.208728	0.219295	0.133833	0.193063	0.619585	5.82225	7.587	2.50465	5.25923	5.60022
Acidobacteriota-sp-001_GC_00002232	1.08812	0.725587	0.26091	0.328942	0.267666	0.289595	1.23917	1.67133	1.45111	1.11802	1.49802	1.64998
Acidobacteriota-sp-001_GC_00002233	1.00254	1.08838	0.782729	0.90459	1.2045	1.01358	1.11009	1.60283	1.30779	1.80771	1.84289	1.65968
Acidobacteriota-sp-001_GC_00002234	1.80946	0.54419	0.104364	0.438589	0.736081	0.723988	1.03264	4.37011	2.85744	3.25242	2.98526	2.84378
Acidobacteriota-sp-001_GC_00002235	1.66275	1.31513	1.30455	0.657884	1.67291	1.35144	1.21335	3.57555	2.32895	1.80771	1.89677	2.13526
Acidobacteriota-sp-001_GC_00002236	1.39378	0	0.208728	0.137059	0.334582	0.144798	0.671217	2.20561	1.65714	1.79319	1.68123	1.79556
Acidobacteriota-sp-001_GC_00002237	4.4503	3.94538	0.939275	0.438589	0.267666	0.193063	0.929378	2.46589	2.01544	1.66977	1.87522	4.52288
Acidobacteriota-sp-001_GC_00002238	2.2496	1.17908	1.25237	0.849766	0.869913	0.82052	1.31662	3.05497	2.9918	3.53555	2.69428	2.92143
Acidobacteriota-sp-001_GC_00002239	4.25468	0.861635	1.30455	0.877178	1.00375	1.30318	1.21335	6.30173	6.07318	6.51209	6.25073	5.29934
Acidobacteriota-sp-001_GC_00002240	10.8568	4.30817	3.70492	2.35742	3.01124	2.99248	6.81544	17.3572	16.7236	15.3183	15.5729	17.3248
Acidobacteriota-sp-001_GC_00002241	6.58987	7.75471	5.16601	3.09754	5.75481	3.37861	4.05312	4.32901	4.09357	2.96928	3.77199	6.73579
Acidobacteriota-sp-001_GC_00002242	3.9368	1.67792	0.678365	0.822355	1.27141	0.530925	5.60208	4.05503	4.41604	3.74609	5.16224	5.65845
Acidobacteriota-sp-001_GC_00002243	13.9378	9.02449	8.19256	4.74225	5.42023	4.97138	3.92404	15.3022	9.94282	9.41604	11.2298	16.4027
Acidobacteriota-sp-001_GC_00002244	1.02699	0.226746	0.313092	0.466001	0.602248	0.530925	0.490505	1.84942	1.5586	2.84587	1.65968	1.95085
Acidobacteriota-sp-001_GC_00002245	18.0824	11.7454	9.07966	5.40013	9.3683	7.14335	11.4365	22.1793	23.1641	13.3001	19.8083	22.362
Acidobacteriota-sp-001_GC_00002246	10.979	6.03144	7.14892	2.98789	6.95931	7.43294	5.24066	16.5078	32.5963	16.596	29.8311	31.8057
Acidobacteriota-sp-001_GC_00002247	0.110035	0.453492	0	0	0	0	0	0.0273988	0.14332	0.188756	0.140103	0.359113
Acidobacteriota-sp-001_GC_00002248	1.39378	0.362794	0.626183	0.740119	0.401498	0.868786	0.258161	0.506878	1.50486	1.85126	2.59729	3.95024
Acidobacteriota-sp-001_GC_00002249	5.47729	0.906984	1.20018	0.712707	1.13758	0.434393	1.67804	12.6446	10.113	9.30714	8.60014	7.83254
Acidobacteriota-sp-001_GC_00002250	34.0008	94.5531	276.042	156.988	224.638	181.287	125.543	73.5795	20.1902	26.9849	22.5457	33.9119
Acidobacteriota-sp-001_GC_00002251	1.27151	0	0.365273	0.60306	0.535331	0.627456	1.05846	1.93162	2.03335	1.53909	1.81056	1.89262
Acidobacteriota-sp-001_GC_00002252	10.1477	6.03144	4.9051	3.17977	6.62473	6.27456	7.82226	26.5358	14.7082	11.2455	11.8117	13.491
Acidobacteriota-sp-001_GC_00002253	5.17164	3.94538	1.51328	1.48024	1.73983	2.55809	4.49199	6.16474	7.21078	5.72077	6.60637	7.69666
Acidobacteriota-sp-001_GC_00002254	0.5624	0	0.104364	0.164471	0.133833	0.0482659	0.309793	1.00006	0.895749	1.53909	0.646627	0.708519
Acidobacteriota-sp-001_GC_00002255	9.16957	1.40582	0.887093	0.685296	0.200749	0.289595	1.39407	7.52098	8.67981	17.3728	12.6847	13.491
Acidobacteriota-sp-001_GC_00002256	2.15179	0.408143	0.313092	0.164471	0.200749	0.289595	0.774482	6.01404	7.07642	3.50651	4.26774	3.29995
Acidobacteriota-sp-001_GC_00002257	9.92759	4.26282	3.60055	3.86507	4.41648	3.23381	6.22167	15.0831	15.3173	10.6647	15.7993	17.6159
Acidobacteriota-sp-001_GC_00002258	1.14925	0.0906984	0.208728	0.328942	0.133833	0.241329	0.309793	2.53439	2.38269	1.66251	1.57346	1.5238
Acidobacteriota-sp-001_GC_00002259	9.91536	13.1059	21.812	14.5283	16.5284	13.611	23.2344	13.7816	15.604	9.41604	13.4283	16.558
Acidobacteriota-sp-001_GC_00002260	2.70197	0.453492	1.20018	0.60306	0.802997	1.01358	1.13591	4.02763	3.51134	3.3468	3.77199	3.5426
Acidobacteriota-sp-001_GC_00002261	6.02747	2.13141	1.25237	0.822355	0.468415	0.289595	1.78131	7.93196	8.73356	6.58469	7.74875	7.17255
Acidobacteriota-sp-001_GC_00002262	4.70705	0.816285	0.365273	0.191883	0.669164	0.144798	1.08427	14.6721	9.9876	6.93317	6.40161	5.29934
Acidobacteriota-sp-001_GC_00002263	15.845	7.21052	6.0531	5.15342	4.68415	3.57167	6.40238	23.2342	37.9977	10.7882	26.3393	26.0211
Acidobacteriota-sp-001_GC_00002264	27.8144	10.6117	21.6033	19.7639	16.8629	12.9353	17.1935	77.936	169.27	76.4754	106.187	37.4157
Acidobacteriota-sp-001_GC_00002265	21.3957	10.0675	7.14892	7.78496	6.75856	6.95029	7.04778	27.9879	34.4774	23.1227	32.8487	34.1254
Acidobacteriota-sp-001_GC_00002266	14.818	8.571	3.70492	2.11071	3.54657	2.70289	10.249	20.6176	11.1073	9.58302	12.7493	23.2064
Acidobacteriota-sp-001_GC_00002267	0.330105	0	0.313092	0.0822355	1.00375	0.386127	0.516321	1.00006	1.02115	0.791325	0.78673	0.718225
Acidobacteriota-sp-001_GC_00002268	3.69228	1.63257	0.678365	0.246706	0.602248	0.193063	1.75549	4.97289	6.2792	2.81683	5.31312	5.28963
Acidobacteriota-sp-001_GC_00002269	6.07637	7.11982	15.7589	8.66214	14.5878	12.0665	8.67419	10.2335	6.27024	4.66809	5.92741	5.48375
Acidobacteriota-sp-001_GC_00002270	2.70197	0.498841	1.04364	0.685296	1.40524	0.965317	1.72968	3.75364	3.80693	2.84587	3.33013	3.38731
Acidobacteriota-sp-001_GC_00002271	0.819148	0.952333	0.104364	0.137059	0.535331	0.530925	0.464689	1.04116	0.797217	1.03816	0.937609	0.834694
Acidobacteriota-sp-001_GC_00002272	19.7329	7.02912	2.40037	1.94624	2.00749	1.01358	9.0098	24.8644	34.2893	13.409	28.721	32.9898
Acidobacteriota-sp-001_GC_00002273	0.965862	0.680238	0.104364	0.109647	0	0.144798	0.309793	2.19191	1.18239	1.87304	1.22859	1.36851
Acidobacteriota-sp-001_GC_00002274	0.904731	1.08838	0.26091	0.219295	0.133833	0.0965317	0.154896	1.58913	0.877834	1.0309	1.0346	1.20351
Acidobacteriota-sp-001_GC_00002275	5.50174	2.08606	1.61764	0.712707	1.33833	0.57919	1.91039	7.32919	7.83781	5.16176	7.4901	7.33754
Acidobacteriota-sp-001_GC_00002276	5.31835	1.76862	1.09582	0.685296	1.67291	1.20665	2.91721	21.4122	15.38	7.86969	9.2791	8.17224
Acidobacteriota-sp-001_GC_00002277	8.55827	3.90003	1.93073	2.60412	2.54282	1.9789	4.00149	16.453	14.1618	21.177	9.07433	8.4537
Acidobacteriota-sp-001_GC_00002278	4.79263	3.44654	6.52274	3.23459	4.68415	4.34393	6.50565	6.9045	8.7246	7.55751	8.85879	8.99723
Acidobacteriota-sp-001_GC_00002279	1.34487	2.44886	0.626183	0.520825	0.334582	0.289595	1.31662	1.30144	2.26625	0.755025	1.79978	3.12525
Acidobacteriota-sp-001_GC_00002280	1.67498	0.589539	1.40891	0.877178	1.80674	2.22023	0.955194	2.47959	1.31675	1.72059	1.69201	2.39732
Acidobacteriota-sp-001_GC_00002281	5.33058	23.1734	18.5768	9.37484	11.7773	9.17052	18.6392	7.94566	6.55688	5.63365	6.2184	8.49253
Acidobacteriota-sp-001_GC_00002282	0.440139	0	0.104364	0.164471	0.0669164	0.0965317	0.361425	0.671271	0.591195	0.951042	0.581964	0.883223
Acidobacteriota-sp-001_GC_00002283	20.063	15.9629	8.55784	6.4966	8.49838	7.23988	12.4175	8.78132	6.59271	14.4907	18.86	68.1829
Acidobacteriota-sp-001_GC_00002284	2.40854	1.45117	1.30455	1.17871	1.33833	1.73757	3.14956	17.1106	14.2245	4.76973	5.34545	2.66908
Acidobacteriota-sp-001_GC_00002285	1.52826	0.997682	0.939275	0.466001	0.736081	0.386127	1.9362	2.50699	1.71088	1.34307	1.54113	2.41673
Acidobacteriota-sp-001_GC_00002286	11.358	5.39655	5.11383	3.45389	4.8849	3.57167	8.10624	18.5353	28.8521	17.4309	24.8736	27.4479
Acidobacteriota-sp-001_GC_00002287	16.2363	4.53492	2.87001	2.46706	2.00749	2.2685	6.35075	15.6995	21.5069	12.5087	19.6036	22.4882
Acidobacteriota-sp-001_GC_00002288	0.525722	0	0.208728	0.137059	0.0669164	0.0482659	0.154896	1.10965	2.15876	1.61169	1.73512	1.64027
Acidobacteriota-sp-001_GC_00002289	2.11511	0.0906984	0.208728	0.383766	0.200749	0.530925	0.697033	4.86329	4.0667	2.59177	3.37324	3.84348
Acidobacteriota-sp-001_GC_00002290	4.9638	2.72095	3.23528	2.0833	4.14882	3.813	3.79496	6.10994	4.68477	6.69359	4.95747	6.86196
Acidobacteriota-sp-001_GC_00002291	0.256748	0.589539	0.156546	0.383766	0.0669164	0.0482659	0.180712	0.575375	0.564322	0.355733	0.387976	0.213526
Acidobacteriota-sp-001_GC_00002292	7.67799	1.08838	7.98383	6.05801	3.6804	3.86127	4.75015	11.6034	9.57556	5.90953	8.89112	7.88107
Acidobacteriota-sp-001_GC_00002293	4.31581	0.362794	0.887093	0.794943	0.869913	0.917052	1.18754	6.60312	6.46731	5.88049	6.18607	6.24079
Acidobacteriota-sp-001_GC_00002294	4.7315	1.17908	0.939275	0.740119	0.869913	0.57919	1.49733	6.52092	6.60167	7.48492	6.92969	7.4346
Acidobacteriota-sp-001_GC_00002295	19.0727	3.80933	3.49619	3.72801	4.8849	4.19913	8.28695	59.7979	50.9681	17.9464	27.223	14.3645
Acidobacteriota-sp-001_GC_00002296	2.01731	0.272095	0.574001	0.246706	0.334582	0.386127	0.645401	2.58919	2.48123	1.9529	3.77199	3.52319
Acidobacteriota-sp-001_GC_00002297	9.32851	3.53724	4.48765	1.94624	2.94432	2.22023	6.24749	22.1245	16.0518	8.09474	11.3591	7.96842
Acidobacteriota-sp-001_GC_00002298	9.96427	5.5326	2.81782	1.26094	4.34957	3.76474	3.51098	10.6992	16.2489	7.78257	14.4844	20.0132
Acidobacteriota-sp-001_GC_00002299	2.16402	0.317444	0.469637	0.520825	0.200749	1.20665	1.39407	5.57566	4.7833	2.03276	3.50256	2.00909
Acidobacteriota-sp-001_GC_00002300	20.9189	12.2896	6.36619	2.16553	4.01498	2.02717	7.02197	12.3295	8.51858	15.5724	23.1924	43.1323
Acidobacteriota-sp-001_GC_00002301	12.9963	97.274	42.4239	31.0302	38.0754	87.2647	38.3627	10.7129	36.0091	47.2689	90.9373	197.988
Acidobacteriota-sp-001_GC_00002302	11.6881	2.35816	5.58347	4.02954	4.68415	3.66821	4.20802	14.0556	18.5599	15.2457	13.7624	10.356
Acidobacteriota-sp-001_GC_00002303	4.4503	1.72327	0.313092	0.164471	0.0669164	0.241329	1.21335	10.5622	8.05279	4.25428	5.03291	5.52257
Acidobacteriota-sp-001_GC_00002304	18.7426	4.12678	3.70492	3.42648	5.15256	5.21271	11.8496	31.4949	30.5809	20.5672	32.4176	35.6007
Acidobacteriota-sp-001_GC_00002305	2.99539	1.49652	3.44401	2.13812	3.61349	2.41329	2.0911	6.27433	3.92338	2.99106	3.87976	3.39701
Acidobacteriota-sp-001_GC_00002306	12.2628	1.90467	0.834911	0.932002	1.13758	1.25491	2.55579	16.59	24.4808	13.4453	19.6898	21.3041
Acidobacteriota-sp-001_GC_00002307	1.90727	0.181397	0.313092	0.30153	0.133833	0.434393	0.490505	2.90428	2.11397	4.33414	2.7805	2.45555
Acidobacteriota-sp-001_GC_00002308	4.18133	2.49421	0.521819	0.137059	0.401498	0.337861	1.2908	4.7126	4.79226	2.0255	4.10608	4.01818
Acidobacteriota-sp-001_GC_00002309	13.4854	2.04071	1.722	2.24777	2.34207	1.8341	2.42671	18.2339	12.9346	35.0869	19.3773	18.8
Acidobacteriota-sp-001_GC_00002310	9.93982	14.1943	23.534	8.27837	13.1825	10.8116	11.7721	12.4391	9.03811	5.36504	8.93423	8.54106
Acidobacteriota-sp-001_GC_00002311	32.8882	22.6292	29.6915	16.5842	20.8779	15.7829	24.2671	39.9475	52.1684	47.857	46.32	49.9361
Acidobacteriota-sp-001_GC_00002312	5.77072	4.85236	0.730547	0.849766	0.267666	0.965317	4.41455	7.78127	4.30855	2.54095	3.62111	5.2411
Acidobacteriota-sp-001_GC_00002313	5.07383	2.04071	1.722	1.45283	0.802997	0.772254	1.36825	7.38398	14.2424	12.6322	12.6847	10.4628
Acidobacteriota-sp-001_GC_00002314	58.1595	33.4224	10.9582	5.40013	10.1044	7.57774	15.8252	46.2766	37.1646	28.0376	39.455	77.8401
Acidobacteriota-sp-001_GC_00002315	3.14211	0.408143	1.35673	0.822355	2.00749	0.723988	2.40089	6.79491	6.85248	4.73343	6.26151	5.16346
Acidobacteriota-sp-001_GC_00002316	0.978088	0.725587	1.35673	1.09647	0.802997	1.49624	0.98101	2.2193	1.54965	2.81683	1.51957	1.78586
Acidobacteriota-sp-001_GC_00002317	2.49412	0.770936	1.61764	1.17871	2.20824	1.93063	1.72968	3.68514	2.96493	3.93484	3.07148	2.79525
Acidobacteriota-sp-001_GC_00002318	4.62146	19.6815	14.1935	6.55143	5.2864	5.59884	7.04778	0.479479	0.28664	1.37937	1.04538	16.393
Acidobacteriota-sp-001_GC_00002319	5.88075	2.72095	3.86146	1.83659	2.07441	1.30318	6.32493	16.5352	17.7717	7.45588	8.48159	5.90109
Acidobacteriota-sp-001_GC_00002320	14.4635	50.383	36.3708	6.44178	12.5803	8.78439	21.6855	6.74011	0.994282	2.35945	2.07998	16.0339
Acidobacteriota-sp-001_GC_00002321	3.74119	2.13141	0.626183	0.328942	0.669164	0.337861	1.21335	5.05508	5.24013	3.65171	5.06525	5.17316
Acidobacteriota-sp-001_GC_00002322	51.2518	49.3399	94.5536	68.2554	68.7901	69.5029	60.3063	39.605	56.3964	15.4199	40.8992	43.7244
Acidobacteriota-sp-001_GC_00002323	21.0044	11.428	21.812	13.8704	22.9523	18.872	16.9611	33.8101	34.7103	21.3512	30.5747	30.0587
Acidobacteriota-sp-001_GC_00002324	9.91536	3.76398	2.13946	1.67212	2.60974	1.49624	5.31811	16.3297	10.4982	9.77903	10.5831	11.2101
Acidobacteriota-sp-001_GC_00002325	36.1892	23.5816	10.8538	6.60625	19.6734	17.3757	24.2671	145.008	115.023	11.398	35.0472	34.7369
Acidobacteriota-sp-001_GC_00002326	19.195	12.471	12.5758	9.56673	17.8667	12.163	13.192	24.1521	25.0272	18.2585	25.0676	28.0787
Acidobacteriota-sp-001_GC_00002327	4.14465	0.997682	0.730547	0.877178	1.07066	0.772254	1.83294	6.82231	7.60491	4.04374	6.86502	7.68695
Acidobacteriota-sp-001_GC_00002328	10.4044	5.8047	6.10529	4.96154	4.28265	4.92312	6.2733	9.3978	9.13664	7.31068	10.1413	10.8219
Acidobacteriota-sp-001_GC_00002329	9.76865	5.4419	7.40983	5.31789	7.29389	6.51589	6.68636	11.576	14.6813	8.92963	13.008	12.8116
Acidobacteriota-sp-001_GC_00002330	7.33566	2.17676	4.07019	2.46706	3.54657	2.99248	14.1472	14.4118	11.161	8.64649	10.6262	12.5107
Acidobacteriota-sp-001_GC_00002331	1.36932	0.272095	0.834911	0.246706	0.334582	0.386127	1.34243	1.95902	2.62455	2.38849	2.23086	2.59143
Acidobacteriota-sp-001_GC_00002332	15.9917	6.12214	12.5758	8.5799	11.7773	10.8116	9.44868	33.4403	15.1202	17.1913	17.7499	16.8492
Acidobacteriota-sp-001_GC_00002333	6.1864	3.67328	1.82637	0.712707	0.669164	1.01358	0.955194	9.45259	9.16351	8.98045	7.4901	8.59929
Acidobacteriota-sp-001_GC_00002334	2.59193	0.906984	1.20018	1.01424	0.267666	0.241329	0.567953	3.35636	3.60987	3.60089	3.79355	4.35788
Acidobacteriota-sp-001_GC_00002335	2.07844	1.58722	0.313092	0.274118	0.468415	0.434393	0.929378	4.30162	4.94454	3.39035	5.86275	5.75551
Acidobacteriota-sp-001_GC_00002336	1.6872	0.816285	0.104364	0.0548236	0.133833	0.0965317	0.0516321	0.219191	0.259767	0.602568	1.08849	17.3442
Acidobacteriota-sp-001_GC_00002337	11.0524	18.3211	22.1773	22.5599	27.0342	27.1737	44.765	11.2061	14.0633	8.47226	12.1674	17.1015
Acidobacteriota-sp-001_GC_00002338	1.18593	0.997682	0.887093	0.548236	1.53908	1.01358	1.65223	1.97272	1.89003	1.2124	1.96144	1.95085
Acidobacteriota-sp-001_GC_00002339	2.40854	1.31513	0.104364	0.164471	0.401498	0.0965317	0.955194	3.76734	3.20678	1.48101	3.14692	4.25112
Acidobacteriota-sp-001_GC_00002340	4.24246	0.725587	0.156546	0.383766	0.602248	0.0965317	1.23917	6.82231	5.0789	6.30882	5.35623	5.16346
Acidobacteriota-sp-001_GC_00002341	4.31581	2.857	3.13092	2.35742	3.21199	2.84769	4.10475	7.37028	7.90947	4.75521	6.26151	8.12371
Acidobacteriota-sp-001_GC_00002342	0.305652	0	0	0.109647	0.200749	0.193063	0.154896	0.438381	0.734514	0.907483	0.872946	0.718225
Acidobacteriota-sp-001_GC_00002343	2.23738	0.634889	1.25237	0.383766	1.47216	0.772254	0.903562	2.83578	3.06346	4.47933	2.46796	2.73702
Acidobacteriota-sp-001_GC_00002344	13.3387	8.16285	11.2713	8.88143	13.584	11.9699	5.24066	10.0828	9.75471	15.8265	10.4322	14.7916
Acidobacteriota-sp-001_GC_00002345	1.85837	0.589539	0.417455	0.630472	0.200749	0	0.697033	1.63023	1.96169	1.58265	1.61657	1.55292
Acidobacteriota-sp-001_GC_00002346	6.9811	0.861635	1.09582	0.466001	0.401498	0.530925	2.246	23.6452	28.2609	11.4633	13.1158	8.97782
Acidobacteriota-sp-001_GC_00002347	1.88282	0.181397	0.0521819	0.137059	0.267666	0.0482659	0.335609	5.38387	10.0772	3.58637	5.9813	5.07611
Acidobacteriota-sp-001_GC_00002348	3.00762	1.45117	1.61764	1.398	1.27141	1.35144	2.16855	5.35647	3.60091	3.63719	3.70733	4.27053
Acidobacteriota-sp-001_GC_00002349	7.81248	5.89539	1.25237	1.20612	0.869913	0.627456	4.77597	9.61699	14.547	7.41958	12.62	14.1024
Acidobacteriota-sp-001_GC_00002350	29.4404	26.6653	3.7571	2.5493	2.87741	1.68931	5.34392	40.3311	21.8563	20.2768	22.7289	29.0396
Acidobacteriota-sp-001_GC_00002351	2.09066	0.680238	1.77419	0.822355	0.869913	0.57919	1.75549	3.79474	3.53821	4.051	3.47023	3.07672
Acidobacteriota-sp-001_GC_00002352	6.66322	3.80933	1.87855	1.20612	1.67291	0.723988	3.12374	9.2882	8.70668	8.64649	10.0119	11.4528
Acidobacteriota-sp-001_GC_00002353	2.32296	0.136048	1.77419	0.411177	0.93683	1.25491	1.65223	9.86358	13.1317	9.1329	9.22521	4.36759
Acidobacteriota-sp-001_GC_00002354	5.3428	1.95002	0.991457	0.712707	1.47216	1.49624	2.06528	6.43872	5.35658	4.27606	5.42089	6.40579
Acidobacteriota-sp-001_GC_00002355	0.892505	0.362794	0.0521819	0.109647	0.200749	0.193063	0.283977	1.38364	2.2125	1.24144	1.72434	1.81497
Acidobacteriota-sp-001_GC_00002356	1.69943	0.680238	0.991457	0.877178	1.73983	1.39971	1.13591	2.61659	2.53497	3.50651	2.50029	2.1935
Acidobacteriota-sp-001_GC_00002357	2.51858	0.272095	0.574001	0.137059	0.133833	0.241329	1.36825	3.10977	2.70516	2.58451	2.7805	3.44554
Acidobacteriota-sp-001_GC_00002358	3.69228	5.89539	0.730547	0.191883	0.869913	0.434393	2.60742	1.69873	1.11969	1.23418	1.95066	4.21229
Acidobacteriota-sp-001_GC_00002359	0.550174	0.272095	0.469637	0.246706	0.334582	0.193063	0.413057	1.00006	0.949494	0.653387	0.646627	0.592051
Acidobacteriota-sp-001_GC_00002360	78.3571	95.2333	148.353	56.5232	146.948	100.055	100.554	181.093	104.704	55.1604	149.673	188.961
Acidobacteriota-sp-001_GC_00002361	0.635757	0.226746	0.208728	0.191883	0	0.530925	0.283977	1.17815	0.815132	0.936522	0.851392	0.718225
Acidobacteriota-sp-001_GC_00002362	1.13703	0.408143	2.19164	1.12388	2.14133	2.46156	2.78813	2.52069	1.61235	2.0981	2.05843	1.99938
Acidobacteriota-sp-001_GC_00002363	1.93172	0.816285	1.61764	0.411177	1.13758	0.675722	0.955194	3.43855	1.81837	4.61727	1.86444	2.52349
Acidobacteriota-sp-001_GC_00002364	16.762	16.3257	0.678365	1.398	1.73983	0.0965317	4.07894	22.2067	15.0128	7.92051	15.5837	24.4197
Acidobacteriota-sp-001_GC_00002365	3.64338	2.40351	0.991457	0.767531	0.468415	1.15838	3.07211	5.23318	4.90871	4.31962	4.72038	5.92051
Acidobacteriota-sp-001_GC_00002366	2.60416	1.26978	0.26091	0.493413	0.267666	0.0965317	1.08427	4.08242	3.68153	4.20346	3.82588	4.3967
Acidobacteriota-sp-001_GC_00002367	10.5144	10.1129	0.469637	0.575648	0.535331	0.193063	2.7365	12.987	5.46407	6.17088	6.99435	11.2101
Acidobacteriota-sp-001_GC_00002368	2.29851	2.26746	0.313092	0.328942	0.133833	0.144798	1.72968	5.19208	5.24013	1.78593	4.25696	4.057
Acidobacteriota-sp-001_GC_00002369	16.6519	13.0606	5.42692	6.68848	4.55032	3.57167	8.54511	11.7267	17.1894	12.5813	16.5752	18.0818
Acidobacteriota-sp-001_GC_00002370	4.15687	0.997682	0.782729	0.657884	1.00375	0.675722	2.40089	28.8099	23.6836	10.8245	13.1158	9.47281
Acidobacteriota-sp-001_GC_00002371	6.71213	6.34889	8.50565	6.79813	13.4502	10.2324	13.0629	7.17849	8.76043	6.73715	7.03746	8.96811
Acidobacteriota-sp-001_GC_00002372	11.2969	4.12678	4.3311	4.27624	6.29014	5.84017	12.9597	15.9324	17.3238	16.2621	16.7153	17.0433
Acidobacteriota-sp-001_GC_00002373	2.95872	16.6885	12.1062	8.66214	11.3089	25.8222	9.11307	3.67144	8.61711	13.801	24.7335	39.0753
Acidobacteriota-sp-001_GC_00002374	3.25214	0.498841	0.834911	0.520825	0.802997	0.386127	1.52315	4.94549	3.95025	3.89129	3.94442	3.22231
Acidobacteriota-sp-001_GC_00002375	4.86599	6.66633	8.76656	5.86613	5.21948	4.58526	7.92553	5.09618	6.2792	4.79151	4.86048	5.88168
Acidobacteriota-sp-001_GC_00002376	1.71165	1.13373	1.09582	0.822355	0.869913	1.54451	0.800298	3.32896	2.52601	3.07092	2.6835	2.54291
Acidobacteriota-sp-001_GC_00002377	6.56541	4.53492	1.09582	1.37059	1.13758	0.723988	2.29763	8.26075	11.5104	5.23436	14.9371	18.2662
Acidobacteriota-sp-001_GC_00002378	2.83645	1.04303	1.148	0.712707	0.602248	0.57919	0.697033	5.35647	3.89651	3.02736	3.01759	3.00878
Acidobacteriota-sp-001_GC_00002379	7.04223	2.99305	2.6091	1.20612	1.80674	0.772254	3.61425	9.45259	8.25881	5.56105	7.23145	6.86196
Acidobacteriota-sp-001_GC_00002380	5.37948	7.52797	3.86146	3.56354	5.01873	2.70289	5.473	6.09624	4.28168	3.10722	4.27852	5.69727
Acidobacteriota-sp-001_GC_00002381	34.8933	155.729	136.299	93.255	91.2071	102.131	90.6144	3.47965	1.54965	5.78611	6.11063	102.163
Acidobacteriota-sp-001_GC_00002382	59.4066	78.9076	12.3671	7.01743	8.89988	6.0815	13.4243	79.1552	41.3299	40.3576	48.2815	58.5742
Acidobacteriota-sp-001_GC_00002383	0.0122261	0	0	0.0548236	0.133833	0.337861	0.12908	0.0684971	0.017915	0.0653387	0.0646627	0.038823
Acidobacteriota-sp-001_GC_00002384	6.89552	2.5849	11.8975	2.41224	18.2682	19.2581	6.35075	20.8505	8.86792	13.9172	13.1589	16.2377
Acidobacteriota-sp-001_GC_00002385	4.23023	1.85932	8.50565	7.1819	18.1343	14.9142	3.74333	3.15086	2.07814	3.99292	4.83893	6.82314
Acidobacteriota-sp-001_GC_00002386	254.865	124.665	157.433	96.8186	92.8131	73.702	90.5885	233.342	384.894	193.483	345.148	314.515
Acidobacteriota-sp-001_GC_00002387	2.84868	1.08838	2.34819	1.94624	3.21199	3.18555	2.0911	5.60306	5.00724	6.83879	5.09758	4.66846
Acidobacteriota-sp-001_GC_00002388	10.9179	3.53724	2.0351	3.31683	5.42023	2.70289	9.93918	24.1521	13.5975	17.6415	23.2247	40.0362
Acidobacteriota-sp-001_GC_00002389	36.1159	153.28	31.6744	24.9448	34.3281	82.3898	25.8935	6.04144	29.2462	69.5422	126.76	565.67
Acidobacteriota-sp-001_GC_00002390	5.91743	3.26514	3.60055	3.17977	5.62098	5.40578	8.02879	7.79497	9.09185	4.94396	8.54625	8.37606
Acidobacteriota-sp-001_GC_00002391	2.44522	3.21979	0.104364	0.0274118	0.0669164	0.0965317	0.0774482	0.315086	0.483705	1.21966	1.43336	20.2947
Acidobacteriota-sp-001_GC_00002392	4.82931	1.26978	1.04364	0.493413	1.27141	0.723988	2.63324	6.58942	5.98361	5.70625	6.17529	7.30843
Acidobacteriota-sp-001_GC_00002393	6.68767	3.85468	2.45255	1.28836	2.27516	1.8341	8.02879	9.17861	10.4892	6.39594	9.89339	11.5595
Acidobacteriota-sp-001_GC_00002394	1.72388	0.816285	0.313092	0.274118	1.07066	0.772254	1.13591	5.27427	3.4128	2.64259	3.24391	2.91172
Acidobacteriota-sp-001_GC_00002395	2.67752	0.317444	0.156546	0.466001	0.200749	0.0482659	1.16172	14.5762	16.9386	10.6139	7.75952	2.39732
Acidobacteriota-sp-001_GC_00002396	4.29136	1.99536	3.80928	2.0833	3.88115	2.84769	2.60742	5.76745	5.67905	7.31794	6.36928	7.60931
Acidobacteriota-sp-001_GC_00002397	14.5246	12.2443	20.2988	11.5952	19.0712	12.5974	9.0098	16.9051	19.0526	14.7883	19.1725	18.3244
Acidobacteriota-sp-001_GC_00002398	1.27151	0.0453492	0.26091	0.493413	0.736081	0.723988	0.877746	1.64393	1.5586	1.69155	1.33636	1.64027
Acidobacteriota-sp-001_GC_00002399	0.0611305	0	0.0521819	0.0274118	0.0669164	0.0482659	0.103264	0.424682	0.14332	0.101638	0.129325	0.203821
Acidobacteriota-sp-001_GC_00002400	1.47936	0.816285	0.521819	0.246706	0.602248	0.193063	1.2908	2.95907	2.82161	2.00372	2.8236	2.75643
Acidobacteriota-sp-001_GC_00002401	14.1089	4.39887	1.61764	1.28836	1.94058	1.88237	5.13739	19.1518	17.4492	17.2567	17.405	21.8962
Acidobacteriota-sp-001_GC_00002402	3.12988	0.54419	0.26091	0.164471	0.267666	0.482659	0.542137	4.90439	6.05526	3.75335	6.19684	6.03697
Acidobacteriota-sp-001_GC_00002403	2.99539	1.67792	4.12237	2.65895	4.61723	4.1026	6.71217	5.10988	4.7206	3.15078	4.17074	4.41611
Acidobacteriota-sp-001_GC_00002404	3.28882	1.95002	1.30455	1.28836	0.93683	0.965317	3.92404	18.1243	4.27272	2.59903	4.39706	4.14435
Acidobacteriota-sp-001_GC_00002405	5.31835	0.725587	0.365273	0.411177	0.133833	0.386127	1.36825	8.53473	19.8588	6.70811	13.7516	12.2292
Acidobacteriota-sp-001_GC_00002406	9.16957	4.98841	5.58347	4.1666	10.439	4.92312	9.91336	13.4528	13.284	8.63197	11.8872	11.6566
Acidobacteriota-sp-001_GC_00002407	18.009	10.385	15.2893	10.718	11.0412	9.60491	12.4433	17.1243	16.9744	18.1859	19.7006	19.6541
Acidobacteriota-sp-001_GC_00002408	11.2602	22.0397	45.6592	14.775	19.205	14.0454	18.381	12.4117	6.3419	5.77885	7.20989	11.7925
Acidobacteriota-sp-001_GC_00002409	10.2821	8.79774	16.072	11.184	13.0487	11.0046	11.5656	13.8638	9.68305	10.7519	9.23599	11.3848
Acidobacteriota-sp-001_GC_00002410	9.04731	4.62562	6.57492	3.28942	4.01498	3.86127	5.83443	15.3022	20.3514	7.24534	15.0125	13.1028
Acidobacteriota-sp-001_GC_00002411	5.48952	2.13141	1.35673	1.45283	2.60974	1.49624	2.14273	10.4527	11.7881	9.19824	10.5939	8.1043
Acidobacteriota-sp-001_GC_00002412	34.4531	20.4071	50.6165	33.6069	29.5101	31.4211	30.9018	63.4831	40.4341	42.9203	40.5435	43.142
Acidobacteriota-sp-001_GC_00002413	0.611305	1.22443	0.782729	0.685296	1.33833	1.06185	1.2908	1.08225	0.895749	0.52271	0.78673	0.805577
Acidobacteriota-sp-001_GC_00002414	4.08352	2.72095	0.365273	0.109647	0.0669164	0.193063	0.387241	8.87722	6.25233	8.23268	6.61715	6.72608
Acidobacteriota-sp-001_GC_00002415	2.64084	0.0906984	0.417455	0.191883	0.602248	0.144798	1.13591	4.21942	5.0789	4.63179	4.52639	4.7364
Acidobacteriota-sp-001_GC_00002416	30.1862	60.0877	79.16	34.8952	76.3516	55.8919	22.46	33.906	9.76367	7.98585	15.4759	32.5822
Acidobacteriota-sp-001_GC_00002417	122.334	305.155	92.7273	89.7189	142.064	115.452	160.911	51.0029	11.0894	12.5813	16.8877	75.8213
Acidobacteriota-sp-001_GC_00002418	6.21086	6.30354	5.16601	4.1666	6.82547	6.99855	6.22167	8.52103	8.67085	8.2835	8.2876	9.24958
Acidobacteriota-sp-001_GC_00002419	3.74119	1.54187	0.834911	0.657884	1.2045	0.337861	1.2908	7.0004	8.11549	5.37956	7.253	8.05577
Acidobacteriota-sp-001_GC_00002420	2.50635	0	0.730547	0.60306	0.267666	0.57919	1.52315	2.45219	2.60663	1.94564	2.65117	2.27114
Acidobacteriota-sp-001_GC_00002421	32.3747	36.6875	53.8517	40.8162	49.5181	54.2991	42.4416	33.1115	26.129	24.7997	27.5786	39.3859
Acidobacteriota-sp-001_GC_00002422	54.9808	57.14	36.2664	14.9943	22.417	15.3968	27.7006	109.76	67.5126	62.7179	81.3133	120.701
Acidobacteriota-sp-001_GC_00002423	1.45491	1.22443	1.40891	0.822355	1.80674	1.06185	1.36825	3.28786	2.37374	2.18522	2.45718	2.03821
Acidobacteriota-sp-001_GC_00002424	4.08352	1.99536	1.56546	1.12388	1.73983	0.434393	2.14273	5.90445	6.24337	3.76787	5.34545	5.31875
Acidobacteriota-sp-001_GC_00002425	13.2653	13.1966	34.3879	12.7191	15.9261	13.5627	10.6362	7.49358	7.57804	18.8321	17.8577	20.4403
Acidobacteriota-sp-001_GC_00002426	19.2439	8.25355	3.1831	2.41224	1.87366	2.17196	9.62939	28.0564	40.667	15.7829	37.0625	42.8412
Acidobacteriota-sp-001_GC_00002427	7.94696	4.67097	3.7571	2.22036	3.07816	2.79942	2.19436	12.6583	8.83209	10.3598	10.6586	12.7242
Acidobacteriota-sp-001_GC_00002428	0.0489044	0.408143	0.104364	0	0.133833	0.0482659	0.180712	0.205491	0.053745	0.159717	0.140103	0.0679402
Acidobacteriota-sp-001_GC_00002429	2.812	1.36048	0.678365	0.849766	1.07066	1.30318	1.08427	7.0963	5.97465	4.96574	5.41011	4.35788
Acidobacteriota-sp-001_GC_00002430	4.40139	5.26051	71.1761	58.9902	32.3875	24.8569	93.3509	176.229	1.59443	4.3051	0.916055	1.3491
Acidobacteriota-sp-001_GC_00002431	33.9519	9.84077	6.26183	5.70166	6.02248	3.08902	8.95817	74.9906	106.648	51.6902	96.9725	63.4756
Acidobacteriota-sp-001_GC_00002432	4.35249	3.94538	2.97437	3.50871	5.15256	3.71647	5.39556	4.86329	4.35334	5.25614	4.54794	5.56139
Acidobacteriota-sp-001_GC_00002433	12.3606	8.02681	5.74001	4.08436	3.94807	3.52341	10.7653	11.3157	25.493	10.4687	15.5406	13.9957
Acidobacteriota-sp-001_GC_00002434	11.0157	19.5002	40.1801	26.2879	41.8897	34.0757	28.7333	20.9464	18.7749	10.1275	15.3789	16.2959
Acidobacteriota-sp-001_GC_00002435	5.35503	8.6617	13.4108	9.67637	15.1231	7.7708	13.0113	8.49364	4.86392	6.10554	5.53944	7.96842
Acidobacteriota-sp-001_GC_00002436	1.10035	0.54419	0.0521819	0.0822355	0	0	0.387241	0.821965	1.08386	1.21966	1.1316	1.37822
Acidobacteriota-sp-001_GC_00002437	6.4187	8.97914	3.96583	2.27518	3.54657	1.59277	4.72434	8.83612	10.9729	6.51209	9.77485	11.1422
Acidobacteriota-sp-001_GC_00002438	2.89758	1.81397	1.46109	0.520825	1.00375	1.15838	0.929378	3.37006	6.8704	4.50837	6.45549	6.30874
Acidobacteriota-sp-001_GC_00002439	61.6318	149.516	141.1	107.564	167.693	132.297	163.725	24.248	17.9239	19.7686	42.936	130.746
Acidobacteriota-sp-001_GC_00002440	5.11051	4.58027	2.40037	1.89142	2.67666	1.49624	3.12374	8.79502	10.9998	7.39054	9.10666	8.6187
Acidobacteriota-sp-001_GC_00002441	0.232296	0.317444	0.208728	0.383766	0.267666	0.289595	0.490505	0.46578	0.340385	1.26322	0.506525	0.553228
Acidobacteriota-sp-001_GC_00002442	5.26945	3.94538	1.46109	1.34318	1.60599	1.44798	6.22167	7.31549	7.80198	3.58637	6.60637	6.88137
Acidobacteriota-sp-001_GC_00002443	76.1441	53.9655	20.5597	13.7607	13.3164	11.7769	30.7727	87.5666	111.548	53.2075	101.359	113.965
Acidobacteriota-sp-001_GC_00002444	3.66783	8.70704	0.574001	0.30153	0.200749	0.0965317	0.309793	2.58919	3.43968	1.78593	2.9206	4.62964
Acidobacteriota-sp-001_GC_00002445	40.8596	89.5193	161.033	62.9101	126.338	113.57	79.2037	42.4956	66.3034	25.9976	58.8862	78.6263
Acidobacteriota-sp-001_GC_00002446	6.19863	1.54187	0.574001	0.219295	0.200749	0.144798	0.800298	8.72653	10.2563	7.56477	9.31143	10.1231
Acidobacteriota-sp-001_GC_00002447	10.5756	8.2989	15.5502	7.78496	11.7773	8.15693	9.91336	18.0832	16.9565	7.12192	14.7862	14.2286
Acidobacteriota-sp-001_GC_00002448	11.5659	5.66865	4.48765	4.55036	3.47965	4.53699	5.93769	12.1925	13.8572	14.0696	13.6438	16.8492
Acidobacteriota-sp-001_GC_00002449	1.65052	2.6756	1.87855	0.90459	2.07441	0.627456	2.14273	2.20561	2.96493	1.66977	2.72661	2.68849
Acidobacteriota-sp-001_GC_00002450	19.0972	20.4525	24.6821	26.2879	39.4807	32.8208	43.8357	18.9326	16.437	13.5542	16.7045	22.6532
Acidobacteriota-sp-001_GC_00002451	2.72642	0.408143	0.678365	0.740119	0.869913	0.434393	0.516321	5.12358	5.89403	4.04374	6.1214	5.39639
Acidobacteriota-sp-001_GC_00002452	11.1624	5.39655	3.44401	2.49448	2.47591	2.2685	4.64689	10.7951	11.6179	11.7973	10.5508	11.5887
Acidobacteriota-sp-001_GC_00002453	55.4453	57.5028	92.4664	43.3655	49.3843	45.3217	37.7431	46.2492	52.8223	23.914	45.1346	57.293
Acidobacteriota-sp-001_GC_00002454	62.1452	72.4227	121.74	81.9339	99.1701	76.0187	76.1832	69.3053	96.8842	54.4707	84.6111	93.2334
Acidobacteriota-sp-001_GC_00002455	4.57256	1.22443	1.46109	1.1513	1.2045	1.35144	2.03947	5.61676	4.68477	4.96574	4.75271	3.95024
Acidobacteriota-sp-001_GC_00002456	0.758018	1.17908	1.09582	0.740119	0.736081	0.434393	1.2908	0.863063	0.689727	0.421072	0.71129	1.05793
Acidobacteriota-sp-001_GC_00002457	0.819148	0.317444	0.365273	0.630472	0.802997	0.627456	0.955194	1.20555	1.50486	1.12528	1.36869	1.12587
Acidobacteriota-sp-001_GC_00002458	1.58939	0.54419	2.24382	2.00106	3.34582	3.33034	1.54896	3.84953	2.47227	2.74423	2.71583	2.3682
Acidobacteriota-sp-001_GC_00002459	3.25214	2.04071	0.887093	0.877178	1.13758	2.02717	1.23917	4.5756	3.68153	3.0564	3.47023	3.97936
Acidobacteriota-sp-001_GC_00002460	5.245	2.08606	1.93073	2.33	1.94058	2.31676	2.68487	8.71283	8.12445	6.25074	8.85879	8.51194
Acidobacteriota-sp-001_GC_00002461	2.54303	0.680238	0.991457	0.657884	0.736081	0.772254	1.21335	3.90433	3.98608	3.51377	5.21612	4.80434
Acidobacteriota-sp-001_GC_00002462	10.6367	14.2396	31.1526	21.0523	27.7703	28.863	16.5223	8.23335	3.50238	2.54095	3.37324	6.28932
Acidobacteriota-sp-001_GC_00002463	8.32597	4.21747	6.57492	3.67318	6.89239	4.44046	4.0273	14.5899	11.2775	7.3615	10.8741	9.67663
Acidobacteriota-sp-001_GC_00002464	28.1322	120.13	155.398	86.1828	124.866	99.6208	117.489	15.6036	5.04307	8.102	10.9496	35.921
Acidobacteriota-sp-001_GC_00002465	16.0895	10.7931	15.8111	8.60731	16.3945	8.63959	6.94452	23.7137	15.8279	20.8866	26.1561	24.6526
Acidobacteriota-sp-001_GC_00002466	3.33772	1.58722	1.04364	1.23353	1.53908	0.772254	2.45253	3.95913	2.93806	3.68075	3.45945	4.50347
Acidobacteriota-sp-001_GC_00002467	2.10289	19.5002	2.13946	1.53506	1.27141	4.29566	1.4457	0.589075	4.70268	7.1437	14.6892	38.2892
Acidobacteriota-sp-001_GC_00002468	12.4706	15.2827	7.20111	3.86507	5.15256	3.813	12.2626	11.9596	13.4094	10.1493	12.4799	16.0727
Acidobacteriota-sp-001_GC_00002469	7.36011	8.88844	0.469637	0.30153	0.401498	0.241329	1.36825	6.8908	6.72708	4.10908	7.26378	12.0448
Acidobacteriota-sp-001_GC_00002470	0.574627	0	0.626183	0.630472	0.802997	0.965317	1.80712	0.972658	0.797217	0.878443	0.840615	0.931752
Acidobacteriota-sp-001_GC_00002471	0.50127	0.272095	0.678365	0.657884	0.334582	0.193063	0.258161	1.28774	1.11969	0.631608	0.71129	0.892929
Acidobacteriota-sp-001_GC_00002472	0.794696	1.22443	7.40983	3.34424	2.54282	2.07543	7.97716	14.6447	0.277682	0.566269	0.301759	0.349407
Acidobacteriota-sp-001_GC_00002473	9.93982	0.770936	9.02747	6.0306	3.81424	4.44046	5.08576	42.4956	11.376	2.48287	3.28702	2.14497
Acidobacteriota-sp-001_GC_00002474	129.193	120.085	47.5899	21.0523	23.0192	13.4662	17.3226	195.313	119.027	82.247	135.749	189.349
Acidobacteriota-sp-001_GC_00002475	4.60924	2.04071	1.40891	0.685296	1.07066	0.723988	0.800298	6.35653	7.2287	6.62099	5.9813	5.99815
Acidobacteriota-sp-001_GC_00002476	4.4992	3.62794	1.09582	1.01424	1.87366	1.68931	5.08576	6.45242	8.28568	4.53015	6.80036	7.25019
Acidobacteriota-sp-001_GC_00002477	1.22261	0.453492	1.04364	0.575648	0.468415	0.482659	0.671217	1.78092	1.31675	1.44471	1.39025	1.79556
Acidobacteriota-sp-001_GC_00002478	0.0244522	0	0.0521819	0.164471	0.0669164	0	0.0258161	0.273988	0.134362	0.152457	0.237097	0.232938
Acidobacteriota-sp-001_GC_00002479	4.86599	0.997682	2.6091	2.0833	2.81049	1.8341	3.33027	6.00034	5.71488	7.20178	5.97052	6.69696
Acidobacteriota-sp-001_GC_00002480	1.22261	2.35816	1.46109	0.411177	0	0.241329	0.542137	1.21925	2.11397	0.805844	1.62734	2.45555
Acidobacteriota-sp-001_GC_00002481	0.978088	0.54419	1.09582	0.685296	1.07066	1.06185	1.39407	1.94532	1.4332	1.76415	1.99377	1.81497
Acidobacteriota-sp-001_GC_00002482	0.0733566	0.408143	0	0.0822355	0.133833	0.241329	0.283977	0.178092	0.134362	0.0580789	0.0969941	0.155292
Acidobacteriota-sp-001_GC_00002483	1.6872	0.362794	0.574001	0.383766	0.802997	0.965317	1.78131	4.6304	2.22146	2.91846	2.05843	2.17409
Acidobacteriota-sp-001_GC_00002484	3.85122	1.90467	2.55691	2.87824	3.94807	3.90954	2.7365	6.78121	5.02515	3.89129	4.96825	5.2411
Acidobacteriota-sp-001_GC_00002485	0.476818	0	0	0.0548236	0.200749	0	0.0774482	0.821965	1.16447	0.421072	0.969941	1.8635
Acidobacteriota-sp-001_GC_00002486	2.29851	1.13373	0.156546	0.0548236	0	0.241329	0.516321	1.57543	2.78578	0.856663	1.93988	1.82468
Acidobacteriota-sp-001_GC_00002487	3.58225	0	0.26091	0.164471	0.0669164	0.193063	0.645401	6.27433	9.1456	6.85331	7.54398	6.71638
Acidobacteriota-sp-001_GC_00002488	1.66275	0.816285	0.208728	0.246706	0.869913	0.289595	1.31662	2.20561	2.83057	2.04002	2.36019	3.95994
Acidobacteriota-sp-001_GC_00002489	0.354557	0	0.521819	0.548236	0.401498	0.675722	0.438873	0.575375	0.815132	0.689687	0.581964	0.543522
Acidobacteriota-sp-001_GC_00002490	2.43299	1.13373	0.156546	0.137059	0.133833	0.337861	1.16172	4.603	4.12045	2.12714	3.34091	3.5426
Acidobacteriota-sp-001_GC_00002491	16.5541	39.5445	132.646	72.422	137.179	116.948	56.1757	17.9462	9.41432	43.3994	17.4374	33.1937
Acidobacteriota-sp-001_GC_00002492	2.21292	1.49652	0.208728	0.520825	0.0669164	0.0482659	0.903562	1.64393	1.95273	2.19248	2.04765	3.13496
Acidobacteriota-sp-001_GC_00002493	0.525722	0	0.26091	0.0822355	0.401498	0.289595	0.567953	0.917861	0.842004	0.50093	0.538856	0.863811
Acidobacteriota-sp-001_GC_00002494	5.8563	3.67328	5.06165	3.15236	5.35331	3.9578	4.07894	8.60323	7.38993	7.19452	7.13445	7.51225
Acidobacteriota-sp-001_GC_00002495	1.65052	1.49652	0.365273	0.109647	0.133833	0.241329	0.387241	2.68508	2.93806	1.61169	2.1662	2.56232
Acidobacteriota-sp-001_GC_00002496	1.93172	1.67792	1.722	1.01424	3.01124	3.61994	2.86558	4.80849	2.34686	2.85313	3.48101	4.15406
Acidobacteriota-sp-001_GC_00002497	2.21292	1.63257	1.66982	0.932002	3.61349	2.99248	3.51098	8.11005	2.71412	4.79877	3.66422	7.89077
Acidobacteriota-sp-001_GC_00002498	22.3615	8.97914	15.7589	11.7323	15.3908	14.1902	8.62256	36.1116	18.5778	23.914	23.2462	24.4682
Acidobacteriota-sp-001_GC_00002499	25.3569	1.04303	0.208728	0.466001	1.00375	0.917052	3.84659	25.5083	79.9994	20.9447	119.098	77.1413
Acidobacteriota-sp-001_GC_00002500	6.06414	0.589539	0.365273	0.466001	0.93683	0.241329	0.774482	6.04144	8.16923	4.96574	7.04823	7.71607
Acidobacteriota-sp-001_GC_00002501	416.164	172.69	52.495	34.5937	105.929	106.764	93.7123	372.432	1303.48	224.787	1901.39	1429.92
Acidobacteriota-sp-001_GC_00002502	5.74627	2.31281	1.93073	1.37059	3.34582	2.60636	5.65372	8.20595	9.13664	5.40134	8.41693	11.3945
Acidobacteriota-sp-001_GC_00002503	123.899	249.239	447.147	353.338	418.228	315.466	325.515	180.339	68.8562	72.6204	74.6315	110.694
Acidobacteriota-sp-001_GC_00002504	4.05906	6.07679	0.730547	0.548236	0.669164	0.434393	4.46618	4.91809	5.21326	3.32502	4.77426	6.61932
Acidobacteriota-sp-001_GC_00002505	1.00254	0	0.104364	0.0822355	0.0669164	0.0482659	0.283977	1.36994	1.48694	1.30677	1.29325	1.05793
Acidobacteriota-sp-001_GC_00002506	6.33312	3.90003	2.45255	2.65895	5.35331	3.42688	10.4039	13.1514	6.8704	7.5067	7.97507	9.70575
Acidobacteriota-sp-001_GC_00002507	13.2775	2.6756	3.02655	1.64471	2.74357	2.1237	3.12374	20.9053	19.599	13.801	16.1657	20.5859
Acidobacteriota-sp-001_GC_00002508	4.18133	4.21747	5.00946	2.74118	3.94807	2.50983	2.27181	6.12364	5.33867	4.53015	6.57404	6.33785
Acidobacteriota-sp-001_GC_00002509	2.88536	0.317444	0.156546	0.191883	0.0669164	0.0482659	0.645401	4.06873	4.72956	2.86038	4.03064	3.76583
Acidobacteriota-sp-001_GC_00002510	8.49714	4.44422	3.70492	2.71377	2.34207	1.25491	3.48517	7.94566	11.385	12.6539	10.6693	9.91927
Acidobacteriota-sp-001_GC_00002511	2.68974	2.72095	5.58347	1.64471	3.07816	2.1237	1.26499	3.56185	2.81265	2.65711	2.93138	3.57171
Acidobacteriota-sp-001_GC_00002512	484.581	500.156	896.538	638.531	822.871	714.962	460.533	402.626	523.171	403.242	509.219	549.675
Acidobacteriota-sp-001_GC_00002513	11.6392	10.0222	12.9411	7.6479	12.848	8.49479	8.88072	25.1658	22.4923	7.73901	17.3081	14.0927
Acidobacteriota-sp-001_GC_00002514	2.27405	0.498841	0.469637	0.438589	0.267666	0.434393	0.645401	3.79474	3.7711	2.78053	3.86899	3.80465
Acidobacteriota-sp-001_GC_00002515	12.4217	7.70936	17.5853	9.9779	10.6397	9.41184	7.02197	13.0281	18.7032	8.54486	13.9348	13.8695
Acidobacteriota-sp-001_GC_00002516	0.574627	0.0453492	0	0.0548236	0.669164	0.241329	0.232344	1.79462	1.25405	1.19062	1.4118	1.04822
Acidobacteriota-sp-001_GC_00002517	0.158939	0.408143	0.156546	0.219295	0.869913	0.337861	0.206528	0.273988	0.152277	0.203276	0.107771	0.262055
Acidobacteriota-sp-001_GC_00002518	4.48698	0.54419	0.782729	0.822355	0.267666	0.144798	1.4457	7.16479	7.08538	4.29784	5.92741	6.49314
Acidobacteriota-sp-001_GC_00002519	0.171165	0	0	0.0274118	0	0	0.232344	0.684971	0.788259	0.261355	0.452639	0.397936
Acidobacteriota-sp-001_GC_00002520	10.7956	5.16981	7.93165	7.62049	7.36081	6.56416	7.40921	18.0421	11.0894	13.4961	13.6762	14.5101
Acidobacteriota-sp-001_GC_00002521	2.05398	0.725587	0.730547	0.548236	0.802997	0.675722	1.41988	2.94537	3.03659	2.40301	2.59729	2.61085
Acidobacteriota-sp-001_GC_00002522	2.26183	0.861635	0.626183	0.520825	0.602248	0.627456	1.03264	4.05503	3.50238	2.79505	3.34091	3.38731
Acidobacteriota-sp-001_GC_00002523	0.0611305	0	0	0	0	0	0.0516321	0.0821965	0.268725	0.166977	0.204765	0.184409
Acidobacteriota-sp-001_GC_00002524	3.58225	6.80238	10.0189	11.047	13.7848	14.8659	26.9003	8.42514	3.79798	5.14724	6.55249	12.4428
Acidobacteriota-sp-001_GC_00002525	1.55271	1.36048	0.521819	0.794943	0.93683	1.06185	1.23917	2.82208	3.18887	2.33042	2.86671	3.28054
Acidobacteriota-sp-001_GC_00002526	8.9495	15.7815	6.73147	2.90565	4.28265	3.9578	8.39022	9.206	6.88831	4.57371	5.75498	7.70636
Acidobacteriota-sp-001_GC_00002527	40.774	45.1224	36.1099	26.7539	29.9786	30.2144	20.7819	31.2621	12.1464	10.2074	13.2559	29.8063
Acidobacteriota-sp-001_GC_00002528	18.6326	15.8269	28.8044	15.7344	22.0155	18.2445	14.6893	36.8377	31.7991	20.6906	31.4153	31.1652
Acidobacteriota-sp-001_GC_00002529	1.78501	0.997682	1.40891	1.34318	2.20824	2.2685	3.97567	4.82219	1.7915	2.86764	2.99604	4.02788
Acidobacteriota-sp-001_GC_00002530	3.30105	1.90467	0.365273	0.356354	0.602248	0.530925	3.17537	4.02763	4.28168	3.35406	4.25696	4.91111
Acidobacteriota-sp-001_GC_00002531	0.379009	1.08838	0.104364	0.328942	0.468415	0.241329	0.438873	0.712369	0.833047	0.573529	0.808284	0.970575
Acidobacteriota-sp-001_GC_00002532	8.15481	4.89771	0.991457	0.959414	1.47216	0.57919	4.31128	10.1787	14.0453	9.76451	12.62	15.0827
Acidobacteriota-sp-001_GC_00002533	2.79978	20.1804	5.32256	4.93413	5.35331	1.93063	7.5641	0.808265	3.12616	1.69155	2.96371	5.22169
Acidobacteriota-sp-001_GC_00002534	2.83645	27.7084	74.8811	16.6664	64.842	37.4543	20.3947	3.09607	1.86316	0.696947	1.61657	3.8823
Acidobacteriota-sp-001_GC_00002535	2.34741	2.44886	0.156546	0.191883	0.133833	0	1.98784	2.71248	3.48446	2.27234	2.96371	3.79495
Acidobacteriota-sp-001_GC_00002536	1.39378	24.67	87.2482	44.9828	73.2066	39.9641	200.617	5.08248	4.89975	1.83674	3.28702	3.87259
Acidobacteriota-sp-001_GC_00002537	44.9431	17.0513	24.2124	19.5446	21.7478	22.0575	19.8267	57.9485	97.7621	47.7263	102.49	96.9992
Acidobacteriota-sp-001_GC_00002538	17.5444	17.142	12.4715	10.115	16.3276	13.9971	31.0309	26.1659	18.8466	17.0462	17.6206	23.5656
Acidobacteriota-sp-001_GC_00002539	3.79009	0.906984	1.66982	1.48024	1.60599	2.02717	2.47834	6.61682	4.16523	4.58823	5.09758	5.97874
Acidobacteriota-sp-001_GC_00002540	2.49412	0.362794	0.365273	0.219295	0.267666	0.0965317	1.16172	5.28797	4.75643	3.41213	4.78504	5.27993
Acidobacteriota-sp-001_GC_00002541	27.4476	22.4478	38.719	22.0117	35.3988	35.1858	28.8107	26.481	20.02	21.6199	21.4572	40.7933
Acidobacteriota-sp-001_GC_00002542	7.94696	5.03376	7.20111	5.81131	3.81424	4.58526	5.65372	7.65797	10.9192	7.45588	8.71869	8.4537
Acidobacteriota-sp-001_GC_00002543	4.81708	2.08606	3.96583	2.49448	1.07066	1.8341	1.67804	4.7263	6.66437	3.0927	4.52639	4.69758
Acidobacteriota-sp-001_GC_00002544	10.5144	5.98609	13.6195	8.66214	9.43521	9.65317	9.03562	16.1105	10.8475	13.3218	12.6954	13.4133
Acidobacteriota-sp-001_GC_00002545	0.623531	0.906984	0.104364	0.219295	0.133833	0.0482659	0.671217	0.753468	1.11073	0.51545	0.743621	1.15498
Acidobacteriota-sp-001_GC_00002546	4.69482	3.21979	13.0455	6.88037	7.96305	10.2324	6.22167	6.09624	6.3419	3.17982	4.67727	5.46434
Acidobacteriota-sp-001_GC_00002547	2.94649	1.31513	0.626183	0.438589	0.535331	0.289595	0.671217	5.09618	5.31179	3.40487	5.05447	5.08581
Acidobacteriota-sp-001_GC_00002548	4.87821	1.81397	2.92219	8.03166	4.01498	3.28208	8.08042	36.55	9.65618	3.47021	3.26547	1.47527
Acidobacteriota-sp-001_GC_00002549	0.171165	0	0	0	0.0669164	0.0482659	0.180712	0.369884	0.3583	0.283135	0.301759	0.223232
Acidobacteriota-sp-001_GC_00002550	0.403461	0	0.0521819	0.0548236	0.200749	0	0.309793	0.534277	0.653897	0.428332	0.528079	1.0094
Acidobacteriota-sp-001_GC_00002551	2.60416	0.498841	1.09582	0.30153	1.00375	0.57919	1.31662	6.01404	5.70592	3.81869	4.40784	3.86289
Acidobacteriota-sp-001_GC_00002552	0.709114	0.453492	0.208728	0.0548236	0.468415	0.0965317	0.72285	0.93156	1.52277	0.667907	1.04538	1.41704
Acidobacteriota-sp-001_GC_00002553	17.7278	9.70473	17.5331	8.49766	11.242	7.7708	9.13888	59.3185	71.5256	24.8941	37.6768	20.4985
Acidobacteriota-sp-001_GC_00002554	0.672435	0.589539	0.208728	0.0548236	0.0669164	0	0.335609	0.616474	1.10177	0.399292	0.872946	0.91234
Acidobacteriota-sp-001_GC_00002555	1.21038	2.53955	1.56546	1.04165	3.21199	5.64711	5.7828	3.71254	0.725557	1.1035	0.872946	2.1935
Acidobacteriota-sp-001_GC_00002556	13.7421	11.0199	0.834911	1.04165	1.27141	0.241329	2.68487	20.6587	14.6724	9.90245	14.9694	21.3526
Acidobacteriota-sp-001_GC_00002557	5.91743	1.95002	1.56546	0.630472	0.869913	0.868786	1.91039	11.8089	7.83781	8.22542	8.10439	9.39516
Acidobacteriota-sp-001_GC_00002558	18.4492	12.8792	17.0635	10.9647	16.8629	15.1072	11.9786	22.6588	34.1101	17.8447	39.5951	37.8718
Acidobacteriota-sp-001_GC_00002560	0.0122261	0	0	0	0.200749	0	0.0774482	0	0.053745	0.159717	0.15088	0.0970575
Acidobacteriota-sp-001_GC_00002561	9.35296	3.90003	16.9591	6.68848	5.6879	7.14335	4.69852	8.93202	12.8271	6.3306	8.65403	9.09428
Acidobacteriota-sp-001_GC_00002562	1.14925	1.17908	1.87855	1.50765	2.67666	3.28208	1.80712	2.09601	0.868877	1.79319	1.17471	1.22292
Acidobacteriota-sp-001_GC_00002563	0.904731	0.453492	0.417455	0.219295	0.535331	0.337861	0.748666	1.31514	2.75891	1.24144	1.61657	2.0285
Acidobacteriota-sp-001_GC_00002564	1.61384	0.816285	0.574001	0.630472	1.40524	1.44798	1.70386	2.53439	1.94378	1.94564	1.6489	2.06732
Acidobacteriota-sp-001_GC_00002565	0.330105	0	0	0.0822355	0.133833	0	0.232344	0.534277	0.474747	0.348473	0.474193	0.543522
Acidobacteriota-sp-001_GC_00002566	1.66275	8.79774	27.4477	11.184	25.4282	12.6939	47.295	3.45225	3.87859	1.32129	2.7805	2.15468
Acidobacteriota-sp-001_GC_00002567	0.427913	0.317444	0.0521819	0	0	0.0482659	0.0258161	0.438381	0.367257	0.413812	0.48497	0.378524
Acidobacteriota-sp-001_GC_00002568	0.268974	0.0453492	0.417455	0.109647	0.133833	0.193063	0.671217	0.630173	0.770344	0.254095	0.689735	0.514405
Acidobacteriota-sp-001_GC_00002569	3.92458	0.816285	2.24382	1.45283	5.21948	3.76474	13.1146	5.90445	9.11873	4.21798	9.14977	8.79341
Acidobacteriota-sp-001_GC_00002570	0.916957	1.08838	0.0521819	0.383766	0.0669164	0.193063	2.16855	1.43844	3.02763	1.23418	2.11231	2.80496
Acidobacteriota-sp-001_GC_00002571	0.0611305	0.408143	0	0	0.0669164	0	0.12908	0.136994	0.0806174	0.137937	0.0431085	0.116469
Acidobacteriota-sp-001_GC_00002572	9.38964	6.66633	12.5237	7.45602	10.0375	10.1358	9.34541	12.6035	13.1675	7.2163	11.9949	11.909
Acidobacteriota-sp-001_GC_00002573	0.244522	0.408143	0.521819	0.712707	0.736081	0.675722	0.697033	0.547976	0.39413	0.362993	0.40953	0.329995
Acidobacteriota-sp-001_GC_00002575	35.1378	40.0433	20.664	11.6774	14.1863	13.7558	7.66737	31.9881	14.0543	10.8825	13.8486	24.1285
Acidobacteriota-sp-001_GC_00002577	0.0489044	0	0	0	0.0669164	0	0.0258161	0.0821965	0.125405	0.0798585	0.0969941	0.116469
Acidobacteriota-sp-001_GC_00002578	0.635757	0.226746	0	0.137059	0.133833	0.0482659	0.309793	1.01376	1.21822	0.987341	1.2717	0.873517
Acidobacteriota-sp-001_GC_00002579	0.0122261	0	0	0.0822355	0	0	0.0258161	0.0410982	0.0895749	0.0653387	0.0431085	0.116469
Acidobacteriota-sp-001_GC_00002580	2.49412	0.906984	0.887093	0.30153	0.736081	0.57919	1.41988	4.41121	4.43396	1.98194	3.19003	3.11554
Acidobacteriota-sp-001_GC_00002581	0.0611305	0	0	0	0.0669164	0	0.0516321	0.0410982	0.125405	0.0362993	0.0862169	0.145586
Acidobacteriota-sp-001_GC_00002582	1.30819	0	0.0521819	0.164471	0.267666	0.241329	0.335609	1.30144	2.35582	0.740506	2.27397	3.48436
Acidobacteriota-sp-001_GC_00002583	3.22769	1.17908	0.104364	0.164471	0.401498	0.0965317	0.258161	5.15098	6.30607	2.81683	5.83042	9.20105
Acidobacteriota-sp-001_GC_00002584	8.02032	7.39192	0.887093	0.466001	0.334582	0.144798	0.697033	8.21965	17.7179	6.92591	14.2473	26.9334
Acidobacteriota-sp-001_GC_00002585	0.0244522	0	0.0521819	0	0	0	0	0.0136994	0	0.152457	0.0323314	0
Acidobacteriota-sp-001_GC_00002586	6.50428	10.3396	18.0549	7.09966	14.9893	10.8116	11.4107	11.4801	8.24985	3.54281	7.19911	8.35665
Acidobacteriota-sp-001_GC_00002587	7.27453	5.5326	0.365273	0.411177	0.602248	0.144798	2.06528	8.79502	11.7701	4.65357	9.11744	11.3751
Acidobacteriota-sp-001_GC_00002588	1.36932	0.408143	0.365273	0.30153	0.401498	0.386127	0.232344	0.876762	0.779302	1.60443	1.07771	1.36851
Acidobacteriota-sp-001_GC_00002589	0.330105	0.226746	0	0	0	0	0.0774482	0.69867	0.716599	0.268615	0.657404	2.09644
Acidobacteriota-sp-001_GC_00002590	2.67752	1.90467	4.69637	2.13812	3.47965	2.1237	1.85876	2.94537	1.80941	2.04002	2.1662	2.65937
Acidobacteriota-sp-001_GC_00002591	0.403461	0.725587	0.0521819	0.109647	0.535331	0.144798	0.516321	0.657572	0.546407	0.413812	0.581964	1.02881
Acidobacteriota-sp-001_GC_00002592	4.13242	1.22443	1.77419	1.34318	2.20824	1.30318	2.0911	4.6989	4.55936	4.15264	5.56099	4.16377
Acidobacteriota-sp-001_GC_00002593	1.22261	0.634889	0.939275	0.740119	1.27141	1.39971	0.671217	2.94537	1.61235	1.80771	1.87522	2.06732
Acidobacteriota-sp-001_GC_00002594	5.53842	410.274	397.992	114.499	142.666	61.0081	256.405	70.6616	2.93806	2.0618	2.51107	3.57171
Acidobacteriota-sp-001_GC_00002595	12.6785	6.66633	3.1831	1.69953	2.20824	1.35144	1.83294	12.9048	6.03735	3.83321	5.24846	9.91927
Acidobacteriota-sp-001_GC_00002596	0.330105	0	0	0	0	0	0.0516321	0.438381	0.627024	0.52997	0.495747	0.737637
Acidobacteriota-sp-001_GC_00002597	1.33264	0.54419	3.33964	1.75436	3.74732	2.79942	1.85876	1.43844	1.42424	1.14706	1.21781	1.50439
Acidobacteriota-sp-001_GC_00002598	0.2812	0.362794	0.574001	0.274118	0.468415	0.530925	0.567953	0.849364	0.241852	0.341213	0.366422	0.465876
Acidobacteriota-sp-001_GC_00002599	0.464592	0.453492	0.365273	0.164471	0.535331	0.57919	1.26499	0.534277	0.627024	0.261355	0.441862	0.824988
Acidobacteriota-sp-001_GC_00002600	0.0733566	0	0	0	0.334582	0.0482659	0.0774482	0.164393	0.0627024	0.0145197	0.0323314	0.0873517
Acidobacteriota-sp-001_GC_00002601	0.207844	0.0453492	0.156546	0.0274118	0	0.193063	0.335609	0.260289	0.277682	0.232316	0.15088	0.203821
Acidobacteriota-sp-001_GC_00002602	0.0733566	0.136048	0.104364	0.246706	0.133833	0.0965317	0.206528	0.123295	0.0985324	0.0798585	0.140103	0.281467
Acidobacteriota-sp-001_GC_00002603	5.25722	4.26282	0.0521819	0.274118	0.267666	0.0482659	0.309793	4.49341	12.8898	3.41939	9.6563	19.3436
Acidobacteriota-sp-001_GC_00002604	11.4681	9.11519	0.939275	0.383766	0.200749	0.144798	0.826114	13.4254	30.6257	7.72449	25.0676	41.3465
Acidobacteriota-sp-001_GC_00002605	0.965862	1.95002	0	0	0.133833	0	0.103264	1.34254	2.84848	1.01638	2.26319	4.65876
Acidobacteriota-sp-001_GC_00002606	0.256748	0.725587	0.0521819	0.0822355	0.0669164	0.289595	0.283977	0.260289	0.39413	0.203276	0.48497	0.640579
Acidobacteriota-sp-001_GC_00002607	30.5652	86.4356	112.087	57.0166	86.1883	61.9251	54.6526	43.3586	74.3651	31.8054	59.6945	73.7637
Acidobacteriota-sp-001_GC_00002608	0.330105	0	0	0	0.0669164	0.0965317	0.154896	0.301387	0.528492	0.188756	0.366422	0.378524
Acidobacteriota-sp-001_GC_00002609	1.32042	0.634889	0.417455	0.712707	0.869913	1.15838	7.25431	2.86318	2.04231	2.16344	2.81283	3.98906
Acidobacteriota-sp-001_GC_00002610	2.45745	2.08606	3.28746	1.45283	2.34207	1.68931	2.32344	2.19191	2.16771	1.53909	2.66195	3.17378
Acidobacteriota-sp-001_GC_00002611	4.08352	1.45117	0.313092	0.30153	0.401498	0.144798	0.645401	5.09618	6.29712	7.87695	7.6302	5.97874
Acidobacteriota-sp-001_GC_00002612	8.53382	6.75703	3.80928	4.24883	2.87741	2.75115	3.40772	7.23329	6.02839	8.26898	10.1736	13.7919
Acidobacteriota-sp-001_GC_00002613	0.489044	0	0.104364	0.0822355	0.133833	0.0965317	0.154896	0.506878	0.788259	0.733246	0.840615	0.747342
Acidobacteriota-sp-001_GC_00002614	0.0366783	0	0	0.0274118	0.0669164	0.0482659	0.309793	0.0547976	0.053745	0.050819	0.0323314	0.0582345
Acidobacteriota-sp-001_GC_00002615	0.0733566	0	0	0	0	0	0	0.0547976	0.188107	0.0653387	0.215542	0.184409
Acidobacteriota-sp-001_GC_00002616	0.0489044	0	0.0521819	0.0274118	0.200749	0.193063	0.464689	0.178092	0.0895749	0.0725986	0.118548	0.174703
Acidobacteriota-sp-001_GC_00002617	2.33518	0.408143	0	0.274118	0	0.0482659	0.413057	2.49329	3.96817	1.59717	2.93138	3.57171
Acidobacteriota-sp-001_GC_00002618	0.195618	0	0.156546	0.0274118	0.0669164	0.144798	0.335609	0.369884	0.28664	0.145197	0.226319	0.339701
Acidobacteriota-sp-001_GC_00002619	1.05144	0.226746	0.104364	0.246706	0.535331	0.434393	0.98101	1.12335	2.43644	1.07446	1.9291	1.87321
Acidobacteriota-sp-001_GC_00002620	1.06367	0.54419	0.26091	0.0548236	0.133833	0.0482659	0.335609	1.98641	1.16447	1.55361	1.44413	1.41704
Acidobacteriota-sp-001_GC_00002621	6.19863	4.98841	0.469637	0.274118	0.200749	0.0965317	0.413057	5.74005	12.0837	4.37044	10.9172	16.6065
Acidobacteriota-sp-001_GC_00002622	2.86091	5.85005	7.40983	1.64471	2.87741	1.8341	2.34926	4.5893	5.32971	3.2379	4.35396	4.88199
Acidobacteriota-sp-001_GC_00002623	6.9322	1.36048	0.104364	0.219295	0.133833	0	0.361425	7.52098	13.8304	6.12732	12.4152	17.975
Acidobacteriota-sp-001_GC_00002624	2.2496	1.17908	0	0.137059	0.133833	0.0482659	0.0774482	2.49329	6.17171	1.52457	4.92514	8.72547
Acidobacteriota-sp-001_GC_00002625	3.76564	3.31049	0.104364	0.0822355	0.267666	0.0482659	0.12908	2.3974	7.56012	2.33042	5.90586	13.2483
Acidobacteriota-sp-001_GC_00002626	11.1624	6.66633	0.626183	0.466001	0.334582	0.289595	0.98101	13.6446	28.5117	8.02215	24.8844	35.756
Acidobacteriota-sp-001_GC_00002628	1.57717	0.861635	1.09582	0.685296	0.93683	1.01358	0.826114	2.37	2.32895	1.80771	1.99377	1.99938
Acidobacteriota-sp-001_GC_00002629	1.30819	1.26978	0.730547	0.328942	0.267666	0.0482659	0.490505	0.958959	0.752429	0.580789	0.78673	1.26175
Acidobacteriota-sp-001_GC_00002631	2.87313	4.80701	3.7571	5.42754	8.49838	11.9699	8.5193	11.7267	1.77358	3.70253	4.31085	10.589
Acidobacteriota-sp-001_GC_00002632	819.295	1077.27	3359.05	1843.14	5071.86	3886.08	2454.56	966.562	771.303	508.473	874.789	1103.5
Acidobacteriota-sp-001_GC_00002633	1.50381	1.13373	0.313092	0.30153	0.869913	0.482659	1.26499	2.47959	4.32647	1.66977	3.07148	2.98937
Acidobacteriota-sp-001_GC_00002634	0.0366783	0.0906984	0	0	0	0	0.103264	0.0684971	0.0895749	0.00725986	0.0431085	0.0194115
Acidobacteriota-sp-001_GC_00002635	0.0733566	0.770936	0.104364	0.0822355	0.133833	0.144798	0.361425	0.287688	0.053745	0.0580789	0.0969941	0.0679402
Acidobacteriota-sp-001_GC_00002636	2.02953	0.589539	0.26091	0.0548236	0.0669164	0	0.180712	3.09607	6.35086	1.42293	5.27001	8.05577
Acidobacteriota-sp-001_GC_00002637	2.12734	2.08606	1.87855	1.37059	2.00749	1.73757	2.76232	2.95907	2.04231	1.61895	2.20931	2.25173
Acidobacteriota-sp-001_GC_00002638	3.81454	3.80933	0.104364	0.274118	0.200749	0.0482659	0.438873	4.74	10.3638	1.80771	7.26378	12.6466
Acidobacteriota-sp-001_GC_00002639	1.33264	0	0.574001	0.520825	0.0669164	0.193063	0.593769	1.73983	2.64246	1.51731	2.14465	2.06732
Acidobacteriota-sp-001_GC_00002640	0.403461	0.453492	0.104364	0.191883	0.267666	0.241329	0.438873	0.342485	0.456832	0.377513	0.398753	0.689108
Acidobacteriota-sp-001_GC_00002641	6.03969	6.62098	3.07873	2.82342	3.01124	2.31676	4.93087	5.06878	4.20106	4.47933	4.4294	6.02727
Acidobacteriota-sp-001_GC_00002642	0.183391	0	0	0	0.133833	0	0.0258161	0.178092	0.259767	0.137937	0.161657	0.32029
Acidobacteriota-sp-001_GC_00002643	9.21848	8.16285	4.69637	2.13812	2.34207	3.13728	1.78131	10.6718	3.71736	2.1707	3.578	5.97874
Acidobacteriota-sp-001_GC_00002644	5.13496	1.17908	6.00092	4.19401	5.21948	4.63352	4.31128	6.72641	7.00476	7.20178	5.94897	6.00786
Acidobacteriota-sp-001_GC_00002645	0.391235	0.0453492	0.730547	0.383766	0.334582	0.482659	0.206528	0.479479	0.304555	0.464631	0.56041	0.640579
Acidobacteriota-sp-001_GC_00002646	0.611305	0	0.0521819	0.0274118	0.133833	0	0.12908	1.00006	0.922622	0.827624	1.09927	1.14528
Acidobacteriota-sp-001_GC_00002647	4.75595	0.589539	0.626183	0.328942	0.802997	0.772254	1.08427	9.75398	6.61959	7.42684	7.58709	7.67725
Acidobacteriota-sp-001_GC_00002649	1.43045	1.08838	0.313092	0.109647	0.334582	0.289595	0.516321	1.54803	1.88107	0.711466	1.73512	3.27084
Acidobacteriota-sp-001_GC_00002650	0.550174	0.0906984	0.678365	0.137059	0.401498	0.57919	0.490505	1.53433	0.644939	0.595309	0.732844	1.13557
Acidobacteriota-sp-001_GC_00002651	1.88282	1.22443	0.887093	0.438589	0.334582	0.482659	1.18754	1.82202	2.9291	1.58991	2.29553	4.7267
Acidobacteriota-sp-001_GC_00002652	0.5624	0	0.104364	0.0822355	0.0669164	0.0482659	0.154896	1.19185	0.913664	0.733246	1.01305	1.19381
Acidobacteriota-sp-001_GC_00002653	5.624	1.22443	3.91364	2.79601	5.15256	3.57167	9.91336	7.83606	13.4004	5.24888	8.96656	9.49222
Acidobacteriota-sp-001_GC_00002654	0.134487	0	0.26091	0.0822355	0.133833	0.337861	0.12908	0.164393	0.116447	0.101638	0.172434	0.13588
Acidobacteriota-sp-001_GC_00002655	3.06875	3.49189	0	0.0548236	0.200749	0.0482659	0.413057	2.4385	5.68801	1.74963	4.63416	8.87105
Acidobacteriota-sp-001_GC_00002656	0.672435	0.498841	0	0.0822355	0	0.0482659	0.0516321	0.356185	1.69297	0.471891	1.4118	2.46526
Acidobacteriota-sp-001_GC_00002657	0.745792	0.226746	0	0.0274118	0	0	0.0516321	0.69867	1.65714	0.50819	1.23937	2.43614
Acidobacteriota-sp-001_GC_00002658	10.8079	6.71168	0.782729	0.493413	0.869913	0.289595	2.99466	10.5348	17.9508	5.3723	13.2451	19.955
Acidobacteriota-sp-001_GC_00002659	4.6826	0.680238	0.626183	0.466001	0.401498	0.482659	1.16172	10.3431	16.858	10.2437	13.2127	12.1419
Acidobacteriota-sp-001_GC_00002660	2.10289	1.04303	0	0.0548236	0	0	0.12908	1.24665	3.78902	1.1035	2.89904	5.41581
Acidobacteriota-sp-001_GC_00002661	3.80232	2.22211	0.574001	0.438589	0.133833	0.241329	1.31662	3.35636	5.65218	2.3159	4.9467	6.03697
Acidobacteriota-sp-001_GC_00002662	15.0992	5.98609	0.574001	0.712707	0.267666	0.144798	1.03264	18.4531	27.3383	10.0985	23.0091	31.7184
Acidobacteriota-sp-001_GC_00002663	5.41616	1.31513	0.104364	0.274118	0.200749	0.0965317	1.31662	6.38393	11.5014	3.37583	9.05278	14.6266
Acidobacteriota-sp-001_GC_00002664	16.0529	8.2989	0.730547	0.740119	1.07066	0.289595	2.68487	22.0287	29.1387	11.5722	25.4448	34.1351
Acidobacteriota-sp-001_GC_00002665	5.47729	3.17444	3.54837	2.63153	2.00749	4.19913	3.3819	7.52098	6.59271	4.64631	6.07829	5.82345
Acidobacteriota-sp-001_GC_00002666	0.476818	0.408143	0.678365	0.986826	1.00375	1.68931	1.57478	1.12335	0.904707	0.892963	0.678958	0.572639
Acidobacteriota-sp-001_GC_00002667	0.0366783	0.0906984	0.104364	0.0274118	0	0	0.0774482	0.205491	0.10749	0.050819	0.0538856	0.126175
Acidobacteriota-sp-001_GC_00002668	0.0733566	0.272095	0.0521819	0.0822355	0	0.0965317	0.232344	0.0410982	0.161235	0.130677	0.0215542	0.145586
Acidobacteriota-sp-001_GC_00002669	0.0489044	0	0	0	0	0	0.0258161	0.0958959	0.25081	0.0435592	0.0754398	0.145586
Acidobacteriota-sp-001_GC_00002670	0.586853	0.181397	0.156546	0.137059	0	0	0.387241	0.945259	0.644939	0.355733	0.63585	0.582345
Acidobacteriota-sp-001_GC_00002671	0.195618	0	0.0521819	0.0822355	0.267666	0.0482659	0.206528	0.397283	0.519535	0.304914	0.571187	0.271761
Acidobacteriota-sp-001_GC_00002673	5.8074	5.5326	0.156546	0.191883	0.133833	0	0.258161	5.39757	11.5731	4.00018	8.97734	14.9954
Acidobacteriota-sp-001_GC_00002675	1.23484	1.76862	0.0521819	0	0.0669164	0	0.103264	1.89052	2.92014	0.929262	2.43563	3.51348
Acidobacteriota-sp-001_GC_00002676	2.34741	1.49652	0.887093	0.219295	0.602248	0.482659	0.232344	1.71243	1.18239	0.791325	0.969941	1.49468
Acidobacteriota-sp-001_GC_00002677	3.19101	0.408143	0	0	0.0669164	0	0.361425	2.2878	5.72384	1.55361	4.14919	6.77461
Acidobacteriota-sp-001_GC_00002678	0.770244	0.453492	0.104364	0	0.334582	0.482659	0.335609	3.13717	1.2003	2.0255	2.39252	3.24172
Acidobacteriota-sp-001_GC_00002679	0.366783	0.0453492	0.0521819	0.0274118	0.133833	0.241329	0.206528	2.4385	0.689727	0.725986	1.35792	2.55261
Acidobacteriota-sp-001_GC_00002680	0.146713	0.317444	0.26091	0.219295	0.133833	0.193063	0.154896	0.0684971	0.161235	0.0798585	0.0969941	0.155292
Acidobacteriota-sp-001_GC_00002681	0.427913	0.181397	0.0521819	0.219295	0.669164	0.723988	1.49733	0.534277	0.519535	0.326694	0.420308	1.25204
Acidobacteriota-sp-001_GC_00002682	0.342331	0.498841	0.365273	0.411177	0.535331	0.482659	0.85193	0.643872	0.564322	0.283135	0.431085	0.475582
Acidobacteriota-sp-001_GC_00002683	2.99539	9.52333	4.64419	3.75542	4.95181	2.65462	7.48666	3.78104	3.65466	0.805844	4.50483	7.51225
Acidobacteriota-sp-001_GC_00002684	2.49412	0.861635	0.0521819	0.219295	0.0669164	0	0.232344	2.75358	6.02839	1.55361	4.80659	7.68695
Acidobacteriota-sp-001_GC_00002685	8.6194	8.43495	0.574001	0.383766	0.334582	0.0482659	0.85193	8.15115	17.6642	5.65543	15.0556	22.9153
Acidobacteriota-sp-001_GC_00002686	0.2812	0.725587	0.313092	0.109647	0.468415	0.434393	0.258161	0.315086	0.313512	0.421072	0.237097	0.291172
Acidobacteriota-sp-001_GC_00002687	0.0489044	0	0	0	0.0669164	0	0	0.205491	0.0268725	0.0725986	0.0107771	0.0873517
Acidobacteriota-sp-001_GC_00002688	0.403461	0.317444	0	0.0274118	0	0	0.12908	0.397283	0.53745	0.450111	0.344868	0.582345
Acidobacteriota-sp-001_GC_00002689	1.32042	0.906984	0.104364	0.0822355	0.334582	0.482659	0.619585	5.20578	1.68401	1.75689	2.96371	4.68788
Acidobacteriota-sp-001_GC_00002691	11.5048	12.0175	25.4648	16.2278	19.6734	16.7483	13.1404	17.7407	23.9523	11.8045	19.9053	18.538
Acidobacteriota-sp-001_GC_00002692	20.7599	10.4303	6.26183	9.37484	9.7698	6.66069	10.0166	18.8641	16.6699	11.0858	16.78	19.7221
Acidobacteriota-sp-001_GC_00002693	2009.66	1431.4	4351.35	2019.59	1926.59	2350.31	1437.05	1390.38	1190.44	1052.48	1172.7	1282.95
Acidobacteriota-sp-001_GC_00002694	1.25929	0.861635	0.782729	0.246706	1.2045	0.627456	1.11009	1.21925	1.02115	0.384773	0.851392	1.3491
Acidobacteriota-sp-001_GC_00002695	3.57002	6.89308	8.76656	4.46813	5.62098	3.86127	4.15638	2.3837	2.05127	6.35238	3.16847	8.22077
Acidobacteriota-sp-001_GC_00002696	0.50127	0.634889	0	0.0274118	0.133833	0	0.232344	0.726069	0.976367	0.675167	0.926832	0.795871
Acidobacteriota-sp-001_GC_00002697	0.647983	0.498841	0.939275	0.438589	0.736081	0.57919	0.903562	0.575375	0.3583	0.297654	0.344868	0.611462
Acidobacteriota-sp-001_GC_00002698	1.65052	0.725587	0.156546	0.109647	0.267666	0.0482659	0.180712	1.19185	1.83629	1.08898	1.9291	2.30026
Acidobacteriota-sp-001_GC_00002699	0.672435	0.317444	0.574001	0.411177	1.07066	1.44798	0.85193	3.68514	0.743472	1.27774	1.65968	2.8729
Acidobacteriota-sp-001_GC_00002700	2.57971	0.725587	0.208728	0.109647	0.133833	0	0.206528	1.84942	3.38593	1.09624	2.29553	1.65968
Acidobacteriota-sp-001_GC_00002702	0.183391	0	0.313092	0.0548236	0.200749	0.193063	0.283977	0.46578	0.14332	0.217796	0.334091	0.611462
Acidobacteriota-sp-001_GC_00002703	1.74833	1.45117	2.97437	3.28942	2.07441	2.41329	2.60742	1.41104	2.16771	1.46649	1.63812	2.61085
Acidobacteriota-sp-001_GC_00002704	0.0489044	0	0.0521819	0	0	0	0	0.123295	0.0985324	0.0725986	0.118548	0.077646
Acidobacteriota-sp-001_GC_00002707	10.4289	7.98146	1.51328	1.45283	2.14133	1.11011	4.87923	13.2199	12.7644	7.5067	11.51	16.5192
Acidobacteriota-sp-001_GC_00002709	9.48745	7.43727	7.93165	4.49554	4.34957	5.74364	5.08576	10.9869	15.4606	2.78053	10.4646	7.73548
Acidobacteriota-sp-001_GC_00002710	1.05144	0.226746	0.156546	0.246706	0.401498	0.289595	0.800298	3.08237	2.14084	1.16884	3.63189	4.65876
Acidobacteriota-sp-001_GC_00002711	2.33518	0	0.26091	0.219295	0.267666	0.434393	0.671217	4.34271	2.30208	3.85499	2.6835	2.92143
Acidobacteriota-sp-001_GC_00002712	0.0611305	0	0.0521819	0	0.133833	0.0965317	0	0	0.00895749	0.0362993	0.0323314	0
Acidobacteriota-sp-001_GC_00002714	0	0	0.0521819	0.411177	0	0	0.0258161	0	0.00895749	0	0.0215542	0
Acidobacteriota-sp-001_GC_00002715	0.0366783	0	0	0.0274118	0.200749	0.0965317	0.12908	0.0410982	0.0627024	0.0653387	0.0431085	0.00970575
Acidobacteriota-sp-001_GC_00002717	3.17879	3.53724	0.26091	0.191883	0.535331	0.0482659	0.283977	2.72618	7.7124	2.22878	6.14296	10.1619
Acidobacteriota-sp-001_GC_00002722	0.0978088	0.498841	0.0521819	0.0274118	0	0	0.0774482	0.246589	0.0806174	0.159717	0.0862169	0.116469
Acidobacteriota-sp-001_GC_00002724	3.81454	2.08606	3.60055	2.49448	3.2789	4.48873	1.88457	7.30179	3.31427	5.52475	4.38629	4.40641
Acidobacteriota-sp-001_GC_00002733	1.93172	1.04303	0.574001	0.466001	0.869913	0.57919	1.83294	2.4111	1.46903	1.56087	1.65968	2.21291
Acidobacteriota-sp-001_GC_00002734	4.4503	1.67792	1.82637	1.31577	1.87366	1.35144	1.36825	13.8364	4.90871	7.88421	8.91268	10.7928
Acidobacteriota-sp-001_GC_00002736	0.158939	0.181397	0	0	0.0669164	0	0.0516321	0.684971	0.456832	0.392032	0.323314	0.310584
Acidobacteriota-sp-001_GC_00002737	0.660209	1.63257	0.156546	0.109647	0.0669164	0	0.645401	0.684971	1.00324	0.50819	0.862169	0.91234
Acidobacteriota-sp-001_GC_00002738	0.256748	0.453492	0	0.0822355	0.0669164	0.0482659	0.335609	0.397283	0.268725	0.123418	0.312536	0.465876
Acidobacteriota-sp-001_GC_00002739	0.0122261	0	0	0	0	0	0	0.0821965	0.134362	0.050819	0.107771	0.0679402
Acidobacteriota-sp-001_GC_00002740	1.19816	0.0906984	0	0.164471	0.200749	0	0.903562	1.05485	1.50486	0.929262	1.93988	2.59143
Acidobacteriota-sp-001_GC_00002741	0.244522	0.181397	0.208728	0.109647	0.200749	0.193063	0.413057	0.479479	0.295597	0.355733	0.334091	0.582345
Acidobacteriota-sp-001_GC_00002745	0.207844	0	0.26091	0.0822355	0.468415	0.193063	0.180712	1.06855	0.50162	0.435592	0.355645	0.407641
Acidobacteriota-sp-001_GC_00002746	0.0489044	0	0.0521819	0.0548236	0	0	0.0516321	0.205491	0.170192	0.145197	0.0969941	0.0970575
Acidobacteriota-sp-001_GC_00002748	0.464592	1.49652	0.469637	0.438589	0.133833	0.530925	0.361425	0.397283	0.232895	0.52997	0.387976	0.427053
Acidobacteriota-sp-001_GC_00002752	0.195618	0	0	0.0548236	0.133833	0.0482659	0.0774482	1.80832	0.0447875	0.326694	0.323314	0.659991
Acidobacteriota-sp-001_GC_00002756	0	0	0.104364	0.356354	0.0669164	0.0482659	0	0	0.03583	0	0.0215542	0
Acidobacteriota-sp-001_GC_00002762	2.27405	2.04071	0.0521819	0	0	0	0.154896	1.60283	5.0162	1.45923	3.76121	6.27962
Acidobacteriota-sp-001_GC_00002764	0.0244522	0	0	0.0274118	0	0	0.0258161	0.0273988	0.00895749	0.0145197	0.0215542	0.145586
Acidobacteriota-sp-001_GC_00002765	1.46713	0.0453492	0.104364	0.164471	0.0669164	0.193063	0.335609	2.76728	6.46731	3.0201	3.9552	2.39732
Acidobacteriota-sp-001_GC_00002767	0.0855827	0	0	0	0	0.0965317	0.12908	0.493179	0.161235	0.159717	0.301759	0.32029
Acidobacteriota-sp-001_GC_00002772	1.38155	0.680238	2.296	0.740119	5.21948	1.8341	0.12908	11.2335	0.304555	1.8803	1.5519	2.97966
Acidobacteriota-sp-001_GC_00002782	0.366783	0.0906984	1.87855	0.60306	3.34582	0.917052	0.0516321	2.61659	0.0627024	0.421072	0.441862	0.708519
Acidobacteriota-sp-001_GC_00002783	0.232296	0.589539	0.208728	0.0274118	0.0669164	0.193063	0.103264	0.863063	0.259767	0.421072	0.538856	0.45617
Acidobacteriota-sp-001_GC_00002787	6.52874	2.9477	2.296	4.27624	2.14133	2.94422	2.16855	10.2883	4.87288	8.1746	6.75725	6.69696
Acidobacteriota-sp-001_GC_00002789	0.244522	0.317444	0	0.0822355	0	0.144798	0.413057	0.369884	0.403087	0.145197	0.237097	0.329995
Acidobacteriota-sp-001_GC_00002790	0.0366783	0.0906984	0	0	0.0669164	0	0.0516321	0.575375	0.734514	0.355733	0.355645	0.13588
Acidobacteriota-sp-001_GC_00002791	5.5751	2.26746	0.313092	0.219295	0.334582	0.0965317	0.387241	6.16474	8.76043	4.16716	8.31993	11.7925
Acidobacteriota-sp-001_GC_00002795	4.58479	4.62562	0.156546	0.164471	0.0669164	0	0.103264	5.17838	10.0145	3.19434	8.77257	9.83192
Acidobacteriota-sp-001_GC_00002798	0.293426	0	0	0.0822355	0.0669164	0.144798	0.180712	0.315086	0.25081	0.595309	0.301759	0.747342
Acidobacteriota-sp-001_GC_00002800	0	0	0.156546	0.246706	0	0.144798	0.0258161	0	0	0	0	0
Acidobacteriota-sp-001_GC_00002806	0.122261	0.0453492	0.0521819	0	0.267666	0.0482659	0.12908	0.150694	0.28664	0.108898	0.226319	0.262055
Acidobacteriota-sp-001_GC_00002810	0	0	0	0.356354	0.0669164	0	0	0.0136994	0	0	0	0
Acidobacteriota-sp-001_GC_00002813	0.0122261	0	0.0521819	0.30153	0	0	0.0516321	0.0273988	0	0	0	0
Acidobacteriota-sp-001_GC_00002814	0.0855827	0	0	0	0	0	0.0258161	0.246589	0.0806174	0.116158	0.129325	0.155292
Acidobacteriota-sp-001_GC_00002817	0.354557	0	0.0521819	0	0	0.241329	0.12908	1.84942	0.671812	0.609828	1.08849	1.97997
Acidobacteriota-sp-001_GC_00002820	0.0122261	0	0	0.411177	0.133833	0.0965317	0.0258161	0	0	0	0	0
Acidobacteriota-sp-001_GC_00002822	0.268974	0	0	0.0274118	0	0.0965317	0.0258161	0.438381	0.662854	0.333954	0.581964	1.28116
Acidobacteriota-sp-001_GC_00002825	0.0244522	0	0	0.0274118	0	0	0.0774482	0.0547976	0.0627024	0.0653387	0.0431085	0.0582345
Acidobacteriota-sp-001_GC_00002827	0.134487	0	0.156546	0	0.0669164	0	0.0516321	0.109595	0.223937	0.108898	0.215542	0.203821
Acidobacteriota-sp-001_GC_00002832	98.2245	22.0397	22.6991	6.00319	4.41648	3.23381	8.72583	53.8798	114.154	36.234	91.5085	70.1725
Acidobacteriota-sp-001_GC_00002833	9.75643	13.9676	2.34819	0.60306	0.267666	0.0482659	6.55728	2.76728	6.96893	1.45197	5.10835	9.09428
Acidobacteriota-sp-001_GC_00002835	0.427913	0.680238	0.887093	0.520825	1.2045	0.434393	0.697033	0.205491	0.349342	0.210536	0.247874	0.359113
Acidobacteriota-sp-001_GC_00002836	0	0.136048	0	0	0	0	0	0.0684971	0.00895749	0.0435592	0.0107771	0.00970575
Acidobacteriota-sp-001_GC_00002839	2.06621	2.04071	1.148	1.09647	0.669164	0.337861	1.03264	1.19185	2.59767	1.52457	1.71356	1.72762
Acidobacteriota-sp-001_GC_00002841	0.72134	0.680238	0.0521819	0.219295	0.334582	0.0965317	0.0516321	5.16468	0.125405	0.958302	0.689735	1.57233
Acidobacteriota-sp-001_GC_00002843	8.15481	17.5955	7.72293	3.81024	19.6065	23.3607	7.719	25.7138	5.44616	8.38514	12.2105	30.1946
Acidobacteriota-sp-001_GC_00002848	0	0	0.0521819	0	0.0669164	0	0.0774482	0.0273988	0.00895749	0.0580789	0.0107771	0
Acidobacteriota-sp-001_GC_00002850	0.195618	0.136048	0.0521819	0.0548236	0	0	0.0774482	0.191792	0.188107	0.152457	0.193988	0.271761
Acidobacteriota-sp-001_GC_00002852	1.93172	3.85468	0.887093	0.740119	0.802997	0.482659	2.68487	8.89092	3.3501	5.35052	5.24846	8.80311
Acidobacteriota-sp-001_GC_00002862	1.83391	1.22443	1.722	2.38483	1.00375	0.627456	0.516321	2.76728	2.59767	10.4978	1.4118	1.50439
Acidobacteriota-sp-001_GC_00002864	1.06367	2.44886	6.9402	6.9626	14.8554	17.3757	7.53829	2.54809	0.564322	0.660647	0.829838	1.27145
Acidobacteriota-sp-001_GC_00002870	0.0244522	0.226746	0.104364	0.164471	0.267666	0.0482659	0.0258161	0.0684971	0.0447875	0.0435592	0.0538856	0.038823
Acidobacteriota-sp-001_GC_00002872	5.50174	1.31513	0	0.137059	0.133833	0.193063	0.361425	4.74	10.0861	4.08004	8.65403	11.346
Acidobacteriota-sp-001_GC_00002873	0.0489044	0	0	0.0274118	0.133833	0	0.0516321	0.0410982	0.0447875	0.0217796	0.0431085	0.0970575
Acidobacteriota-sp-001_GC_00002874	1.52826	0	0.208728	0.0274118	0.0669164	0	0.206528	1.05485	2.8664	0.428332	1.5519	2.71761
Acidobacteriota-sp-001_GC_00002875	0.244522	0.816285	0.678365	0.466001	0.736081	0.241329	0.361425	0.273988	0.42996	0.254095	0.538856	0.349407
Acidobacteriota-sp-001_GC_00002877	1.02699	1.13373	1.20018	0.438589	0.93683	0.434393	0.490505	0.863063	0.859919	0.52997	1.01305	0.737637
Acidobacteriota-sp-001_GC_00002881	0.0855827	0.0453492	0.156546	0.0274118	0	0.0482659	0.335609	0.136994	0.152277	0.152457	0.129325	0.271761
Acidobacteriota-sp-001_GC_00002883	0.403461	0.226746	0.0521819	0.219295	0.200749	0.193063	0.438873	0.438381	0.50162	0.225056	0.355645	0.533816
Acidobacteriota-sp-001_GC_00002885	0.403461	0.226746	0.156546	0.219295	0.0669164	0	0.0258161	0.671271	0.716599	2.76601	0.247874	0.310584
Acidobacteriota-sp-001_GC_00002888	0.0122261	0	0	0	0	0	0	0.0136994	0.00895749	0.123418	0.0431085	0.145586
Acidobacteriota-sp-001_GC_00002889	0.0489044	0	0.104364	0.0548236	0	0	0.103264	0.0821965	0.0627024	0.0798585	0.0538856	0.13588
Acidobacteriota-sp-001_GC_00002898	0.0122261	0	0	0.0274118	0	0	0.0516321	0	0.00895749	0.0362993	0.0107771	0.038823
Acidobacteriota-sp-001_GC_00002903	0.0611305	0.317444	0.365273	0.356354	0.869913	0.675722	0.232344	0.0273988	0.125405	0.0725986	0.0646627	0.116469
Acidobacteriota-sp-001_GC_00002904	0.22007	0.317444	0.0521819	0.109647	0.200749	0.0965317	0.387241	0.246589	0.25081	0.203276	0.226319	0.359113
Acidobacteriota-sp-001_GC_00002906	0.195618	0.408143	0.626183	0.246706	0.200749	0.144798	0.413057	0.219191	0.447875	0.297654	0.646627	0.38823
Acidobacteriota-sp-001_GC_00002907	0.0244522	0	0.0521819	1.01424	0.0669164	0	0	0.273988	0.00895749	0.0362993	0.0754398	0.126175
Acidobacteriota-sp-001_GC_00002908	0	0.0453492	0.26091	0.0548236	0.200749	0.337861	0	0	0	0.0217796	0.0431085	0.0194115
Acidobacteriota-sp-001_GC_00002913	1.1248	1.13373	1.722	2.43965	0.736081	0.675722	0.413057	1.17815	1.41528	6.3669	0.722067	0.854106
Acidobacteriota-sp-001_GC_00002919	0.0489044	0.181397	0	0.0548236	0	0	0.0258161	0.0273988	0.125405	0.0725986	0.0323314	0.0194115
Acidobacteriota-sp-001_GC_00002920	1.85837	1.72327	1.20018	0.246706	0.869913	0.434393	0.671217	1.95902	1.32571	1.21966	1.4118	2.14497
Acidobacteriota-sp-001_GC_00002925	0.0978088	0.136048	0.0521819	0.191883	0.200749	0.144798	0.0516321	0.109595	0.206022	0.297654	0.0323314	0.194115
Acidobacteriota-sp-001_GC_00002931	6.56541	1.58722	1.77419	3.50871	4.61723	3.37861	2.42671	23.3575	8.23194	9.97505	13.8378	14.9857
Acidobacteriota-sp-001_GC_00002934	0.733566	2.99305	4.22674	7.20931	12.045	3.813	5.86024	3.68514	0.877834	0.384773	2.69428	1.29086
Acidobacteriota-sp-001_GC_00002935	0.207844	0.362794	0.26091	0.30153	0.133833	0.193063	0.309793	0.260289	0.232895	0.137937	0.355645	0.252349
Acidobacteriota-sp-001_GC_00002936	0.122261	0.317444	0.469637	0.219295	0.401498	0.144798	0.361425	0.178092	0.21498	0.101638	0.161657	0.145586
Acidobacteriota-sp-001_GC_00002937	0.0366783	0	0	0	0.200749	0	0	0.0958959	0.0806174	0.050819	0.0754398	0.106763
Acidobacteriota-sp-001_GC_00002938	0.244522	0	0.313092	0.0548236	0	0.144798	0.206528	0.684971	0.403087	0.675167	0.48497	0.378524
Acidobacteriota-sp-001_GC_00002939	0.122261	0.272095	0	0.0274118	0	0	0.0258161	0.0273988	0.134362	0.0362993	0.0754398	0.155292
Acidobacteriota-sp-001_GC_00002941	0.0489044	0.0906984	0.26091	0.191883	0.334582	0.0965317	0.154896	0.273988	0.17915	0.108898	0.129325	0.106763
Acidobacteriota-sp-001_GC_00002942	0.183391	0.226746	0.365273	0.274118	0.200749	0.627456	0.464689	0.109595	0.14332	0.0653387	0.0969941	0.184409
Acidobacteriota-sp-001_GC_00002949	0.464592	0.226746	0.0521819	0.164471	0.133833	0	0.0258161	0.972658	0.994282	3.62993	0.355645	0.329995
Acidobacteriota-sp-001_GC_00002951	0	0	0	0.438589	0.0669164	0.0482659	0	0	0.00895749	0	0.0107771	0
Acidobacteriota-sp-001_GC_00002960	0.244522	0.362794	0.939275	0.822355	0.535331	0.723988	0.671217	0.452081	0.653897	0.377513	0.657404	0.533816
Acidobacteriota-sp-001_GC_00002963	2.92204	0.997682	0.0521819	0.0822355	0	0	0.206528	1.17815	3.67257	0.442851	2.73739	3.44554
Acidobacteriota-sp-001_GC_00002964	2.02953	2.31281	3.54837	3.28942	2.87741	2.89595	3.76914	1.97272	2.73204	1.87304	2.18775	2.49438
Acidobacteriota-sp-001_GC_00002965	0.50127	0	0	0	0	0	0.0774482	0.342485	0.994282	0.0871183	0.528079	1.10646
Acidobacteriota-sp-001_GC_00002967	0.330105	0.589539	0.104364	0.0822355	0.133833	0	0.438873	0.0821965	0.438917	0.174237	0.420308	0.572639
Acidobacteriota-sp-001_GC_00002969	0.0855827	0.0453492	0	0.0548236	0.267666	0.193063	0.0774482	0.136994	0.152277	0.0798585	0.129325	0.164998
Acidobacteriota-sp-001_GC_00002970	2.23738	1.13373	0.730547	0.575648	0.535331	0.482659	2.52997	2.83578	3.60091	2.2433	3.58878	5.61963
Acidobacteriota-sp-001_GC_00002981	7.47015	4.12678	0.991457	0.932002	1.27141	0.482659	2.03947	12.2884	13.0959	6.3669	11.6393	14.9566
Acidobacteriota-sp-001_GC_00003004	0.146713	0	0	0.0548236	0.468415	0.144798	0.283977	0.890462	0.125405	0.733246	0.926832	0.795871
Acidobacteriota-sp-001_GC_00003006	0.134487	0.0453492	0.104364	0	0.0669164	0.0965317	0	0.643872	0.206022	0.254095	0.226319	0.232938
Acidobacteriota-sp-001_GC_00003007	1.61384	1.31513	2.87001	1.31577	1.27141	1.49624	2.45253	2.2878	2.18563	2.2796	2.14465	2.27114
Acidobacteriota-sp-001_GC_00003011	12.7029	5.94074	3.07873	2.87824	2.47591	1.73757	2.42671	13.124	14.6634	12.1094	13.0511	13.9666
Acidobacteriota-sp-001_GC_00003013	0.5624	0.453492	0.208728	0	0.0669164	0.0482659	0.361425	1.57543	0.734514	0.479151	0.959163	2.39732
Acidobacteriota-sp-001_GC_00003015	6.35757	2.04071	2.45255	1.80918	1.73983	1.49624	2.7365	7.57577	6.74499	6.59921	7.33922	7.91018
Acidobacteriota-sp-001_GC_00003016	4.19355	6.21284	2.6091	0.877178	0.669164	0.917052	2.78813	4.49341	7.83781	1.26322	4.78504	5.85256
Acidobacteriota-sp-001_GC_00003017	2.45745	0.906984	0.313092	0.520825	0.602248	0.289595	0.85193	7.84976	3.53821	4.39222	5.17302	7.90048
Acidobacteriota-sp-001_GC_00003018	0.232296	0.408143	0	0.0548236	0	0	0	0.0958959	0.25081	0.0871183	0.172434	0.0970575
Acidobacteriota-sp-001_GC_00003021	0.0122261	0	0	0.0274118	0.200749	0.0482659	0.0258161	0.0136994	0.0268725	0.0145197	0.0538856	0.0291172
Acidobacteriota-sp-001_GC_00003024	0	0.272095	0.156546	0.0548236	0.334582	0.144798	0.0774482	0.0684971	0	0.0798585	0.0646627	0.0485287
Acidobacteriota-sp-001_GC_00003030	0.0122261	0	0	0.0548236	0	0	0.0258161	0	0.0447875	0.0217796	0.0107771	0.0291172
Acidobacteriota-sp-001_GC_00003044	0.134487	0.136048	0.104364	0.466001	0.133833	0.386127	0.180712	0.109595	0.116447	0.225056	0.129325	0.13588
Acidobacteriota-sp-001_GC_00003050	0.195618	0.0906984	0.208728	0.274118	0.334582	0.868786	0.283977	0.273988	0.188107	0.203276	0.161657	0.368818
Acidobacteriota-sp-001_GC_00003065	0.0733566	0	0	0	0	0	0.0258161	0.191792	0.03583	0.050819	0.118548	0.13588
Acidobacteriota-sp-001_GC_00003066	0.0733566	0	0.0521819	0	0.0669164	0	0.103264	0.0273988	0.116447	0.0653387	0.0754398	0.0582345
Acidobacteriota-sp-001_GC_00003069	4.41362	1.45117	1.61764	2.05589	2.00749	2.79942	1.49733	10.2061	3.86068	5.93131	6.97279	8.18194
Acidobacteriota-sp-001_GC_00003072	0.0733566	0.0453492	0.208728	0.0548236	0.133833	0.193063	0.232344	0.123295	0.14332	0.166977	0.161657	0.203821
Acidobacteriota-sp-001_GC_00003073	41.581	15.6455	9.02747	5.5646	4.01498	4.63352	11.0493	40.2352	46.158	17.4019	35.2735	34.8922
Acidobacteriota-sp-001_GC_00003074	2.55525	1.67792	6.0531	5.89354	9.50213	7.23988	6.73799	5.82225	3.83381	4.79877	6.07829	6.78432
Acidobacteriota-sp-001_GC_00003080	0.489044	0.634889	0.521819	0.0274118	0	0	0.0516321	0.369884	0.600152	0.123418	0.366422	0.52411
Acidobacteriota-sp-001_GC_00003089	0.0489044	0	0.0521819	0	0	0	0.0774482	0.0958959	0.0806174	0.145197	0.0969941	0.281467
Acidobacteriota-sp-001_GC_00003092	5.3428	4.26282	5.58347	2.30259	1.13758	1.93063	1.75549	4.6441	6.58376	2.22152	4.04142	4.79464
Acidobacteriota-sp-001_GC_00003102	0.0611305	0	0.156546	0.137059	0.133833	0.0482659	0.0774482	0.0410982	0.0716599	0.0217796	0.0431085	0.0582345
Acidobacteriota-sp-001_GC_00003106	0.122261	0.0453492	0.0521819	0	0.133833	0	0.12908	0.0821965	0.0268725	0.050819	0.0538856	0.0291172
Acidobacteriota-sp-001_GC_00003111	1.02699	1.54187	0	0.0822355	0.0669164	0.0965317	0.309793	0.561676	1.31675	0.254095	0.689735	1.42674
Acidobacteriota-sp-001_GC_00003122	2.10289	0.997682	1.51328	0.986826	1.2045	1.64104	1.41988	1.89052	2.6335	2.49013	2.60806	2.42644
Acidobacteriota-sp-001_GC_00003123	0.0733566	0	0	0	0	0	0	0.0684971	0.0985324	0.0580789	0.0538856	0.0679402
Acidobacteriota-sp-001_GC_00003125	2.22515	2.35816	1.40891	0.411177	0.669164	0.337861	1.39407	3.61664	1.95273	2.53369	1.48724	2.13526
Acidobacteriota-sp-001_GC_00003126	21.8725	7.48262	6.36619	2.22036	2.27516	0.917052	4.3371	19.2066	25.6184	5.99664	18.2026	10.3851
Acidobacteriota-sp-001_GC_00003129	0.379009	0.680238	0.0521819	0.0548236	0	0.144798	0.0774482	2.2878	0.564322	1.19788	1.23937	4.78493
Acidobacteriota-sp-001_GC_00003131	0.22007	0.498841	0.26091	0.164471	0.133833	0.289595	0.361425	0.328786	0.304555	0.406552	0.581964	0.582345
Acidobacteriota-sp-001_GC_00003134	0.513496	0.54419	0	0.0274118	0	0.0482659	0.103264	0.589075	1.15552	0.196016	0.646627	0.970575
Acidobacteriota-sp-001_GC_00003136	0	0	0	0	0	0	0	0.0410982	0.053745	0.0290394	0.0323314	0.0291172
Acidobacteriota-sp-001_GC_00003142	0.122261	0	0	0.0548236	0	0	0.0258161	0.260289	0.206022	0.290394	0.215542	0.281467
Acidobacteriota-sp-001_GC_00003144	0.0244522	0	0.0521819	0	0	0	0.0774482	0.0136994	0.0716599	0.0362993	0.0215542	0.0291172
Acidobacteriota-sp-001_GC_00003146	0.0122261	0	0	0	0	0	0.0516321	0.0136994	0.053745	0.0290394	0.0215542	0.0291172
Acidobacteriota-sp-001_GC_00003147	0.0122261	0	0	0.0548236	0.0669164	0	0	0.0410982	0.03583	0.0145197	0.0107771	0.038823
Acidobacteriota-sp-001_GC_00003148	0.0122261	0	0.0521819	0	0	0	0	0.0547976	0.0447875	0.0217796	0.0107771	0.0485287
Acidobacteriota-sp-001_GC_00003149	0.0855827	0.0453492	0.208728	0.0822355	0.133833	0.0482659	0.0516321	0.46578	0.421002	0.116158	0.0862169	0.0679402
Acidobacteriota-sp-001_GC_00003154	0.207844	0.0453492	0.417455	0.191883	0.133833	0.193063	0.309793	0.506878	0.456832	0.210536	0.420308	0.252349
Acidobacteriota-sp-001_GC_00003155	19.4517	1.36048	1.51328	0.411177	0.401498	0.193063	0.645401	14.494	18.1927	2.99106	10.6262	6.70667
Acidobacteriota-sp-001_GC_00003158	1.58939	0.317444	1.40891	0.712707	1.33833	1.15838	2.01365	2.05491	2.11397	2.40301	1.56268	2.05762
Acidobacteriota-sp-001_GC_00003159	0.379009	0.136048	0	0.0822355	0	0	0.232344	1.04116	0.707642	0.50093	0.581964	0.553228
Acidobacteriota-sp-001_GC_00003161	0.5624	0.408143	1.04364	0.438589	0.93683	0.868786	1.11009	1.00006	0.241852	0.261355	0.280205	1.10646
Acidobacteriota-sp-001_GC_00003165	0.0366783	0	0	0	0	0	0	0.191792	0.10749	0.145197	0.204765	0.291172
Acidobacteriota-sp-001_GC_00003166	0.0366783	0.226746	0.365273	0.0548236	0.267666	0.144798	0.0258161	0.0684971	0.03583	0.0943782	0.0215542	0.0582345
Acidobacteriota-sp-001_GC_00003169	34.7832	5.8047	7.46202	2.63153	1.80674	1.49624	3.04629	26.4125	38.4187	9.26358	22.9337	16.0436
Acidobacteriota-sp-001_GC_00003172	7.4946	1.67792	2.55691	0.30153	0.535331	0.337861	0.697033	6.00034	6.89727	1.26322	4.23541	2.74673
Acidobacteriota-sp-001_GC_00003174	0.0733566	0	0	0.0274118	0.0669164	0	0.0516321	0.0821965	0.223937	0.152457	0.161657	0.194115
Acidobacteriota-sp-001_GC_00003180	4.30359	4.26282	10.4364	3.53612	8.76605	6.27456	4.75015	7.46618	7.99008	2.73697	7.32844	6.81343
Acidobacteriota-sp-001_GC_00003183	0.990314	0.589539	0.887093	0.191883	0.267666	0.0965317	0.516321	0.753468	0.743472	0.457371	0.646627	0.786165
Acidobacteriota-sp-001_GC_00003185	0.330105	0.906984	0.208728	0.219295	0.401498	0.0482659	0.283977	0.493179	0.376215	0.326694	0.905278	2.74673
Acidobacteriota-sp-001_GC_00003188	0.0122261	0	0.0521819	0	0	0	0.0258161	0.0821965	0.0806174	0.0217796	0.0431085	0.0582345
Acidobacteriota-sp-001_GC_00003191	2.64084	1.95002	0.104364	0.0548236	0	0.0482659	0.0258161	1.21925	4.4877	0.413812	2.50029	2.74673
Acidobacteriota-sp-001_GC_00003193	0.0244522	0	0	0.0548236	0	0	0	0.0410982	0.152277	0.050819	0.129325	0.126175
Acidobacteriota-sp-001_GC_00003194	1.01477	0.317444	0	0.109647	0.267666	0.0965317	1.34243	0.260289	0.313512	0.203276	0.290982	0.747342
Acidobacteriota-sp-001_GC_00003200	0.0855827	0.0453492	0	0	0	0	0	0.0958959	0.053745	0	0.0107771	0.0485287
Acidobacteriota-sp-001_GC_00003202	0.391235	0.0906984	0.0521819	0.0548236	0.0669164	0	0.309793	0.835664	0.268725	0.384773	0.463416	0.572639
Acidobacteriota-sp-001_GC_00003209	0.0855827	0.0906984	0.0521819	0	0	0.0482659	0.103264	0.109595	0.161235	0.101638	0.107771	0.223232
Acidobacteriota-sp-001_GC_00003216	0.0733566	0	0	0.0822355	0.0669164	0	0.206528	0.136994	0.053745	0.232316	0.0323314	0.116469
Acidobacteriota-sp-001_GC_00003217	0.0244522	0	0	0	0	0.0965317	0	0.0410982	0.053745	0.0217796	0.0215542	0.0291172
Acidobacteriota-sp-001_GC_00003218	0.0978088	0.272095	0	0.0548236	0.0669164	0.0965317	0.12908	0.0958959	0.0716599	0.108898	0.0969941	0.145586
Acidobacteriota-sp-001_GC_00003221	0.0244522	0.0453492	0.156546	0.137059	0	0.0482659	0.0774482	0.0410982	0.0447875	0.0217796	0	0.0485287
Acidobacteriota-sp-001_GC_00003226	0.122261	0	0	0	0	0.0482659	0.0258161	0.109595	0.25081	0.188756	0.193988	0.223232
Acidobacteriota-sp-001_GC_00003228	0.0733566	0.317444	0	0.0548236	0	0	0.103264	0.109595	0.0627024	0.0943782	0	0.0873517
Acidobacteriota-sp-001_GC_00003230	0.0489044	0	0	0.164471	0.267666	0.241329	0.0774482	0.0273988	0.125405	0.108898	0.0323314	0.038823
Acidobacteriota-sp-001_GC_00003234	0.391235	0.906984	0.991457	1.17871	1.2045	0.82052	0.387241	0.589075	0.349342	0.755025	0.571187	0.562933
Acidobacteriota-sp-001_GC_00003236	1.36932	0.680238	0.365273	0.30153	0.267666	0.289595	0.542137	1.00006	2.16771	1.24144	1.32559	1.09675
Acidobacteriota-sp-001_GC_00003237	0.0122261	0	0	0	0	0	0	0.150694	0	0	0.0538856	0.00970575
Acidobacteriota-sp-001_GC_00003244	0.0244522	0	0.104364	0	0	0	0	0.0547976	0.03583	0.166977	0.0538856	0.0582345
Acidobacteriota-sp-001_GC_00003254	0.244522	0	0	0.109647	0	0	0.206528	0.219191	0.546407	0.0653387	0.237097	0.281467
Acidobacteriota-sp-001_GC_00003269	0.158939	0.0453492	0	0.0822355	0	0	0.0774482	0.150694	0.170192	0.188756	0.237097	0.32029
Acidobacteriota-sp-001_GC_00003273	1.25929	1.36048	0	0	0	0	0.0258161	0.397283	2.77682	0.254095	1.59501	1.50439
Acidobacteriota-sp-001_GC_00003279	0.0366783	0	0.208728	0	0	0	0	0.0410982	0	0.174237	0.0215542	0.00970575
Acidobacteriota-sp-001_GC_00003284	0.0855827	0	0	0.0274118	0	0.0965317	0.232344	0.136994	0.42996	0.137937	0.312536	0.339701
Acidobacteriota-sp-001_GC_00003285	1.16148	0.906984	0.417455	0.137059	0.0669164	0.434393	0.413057	1.20555	2.16771	0.362993	1.23937	1.40733
Acidobacteriota-sp-001_GC_00003290	0.0489044	0	0.104364	0.0548236	0	0.0965317	0.0258161	0.0136994	0.03583	0.0362993	0.118548	0.0873517
Acidobacteriota-sp-001_GC_00003308	0.0489044	0	0	0	0	0	0.0258161	0.0410982	0.03583	0.0217796	0.0107771	0.038823
Acidobacteriota-sp-001_GC_00003312	0.0733566	0.226746	0.208728	0.0274118	0	0.0965317	0	0.0684971	0.0268725	0.0362993	0.0754398	0.0970575
Acidobacteriota-sp-001_GC_00003316	0.0244522	0	0	0	0	0	0	0.0136994	0.00895749	0.0725986	0	0.0194115
Acidobacteriota-sp-001_GC_00003338	0	0	0.208728	1.20612	0	0.0965317	0	0.0136994	0	0	0	0.00970575
Acidobacteriota-sp-001_GC_00003340	0.0122261	0.0453492	0.0521819	0.0274118	0	0	0	0.0410982	0.053745	0.0290394	0.0323314	0.0291172
Acidobacteriota-sp-001_GC_00003341	0.293426	0.0453492	0.0521819	0.0274118	0.133833	0.0965317	0.12908	0.260289	0.223937	0.428332	0.344868	0.262055
Acidobacteriota-sp-001_GC_00003342	0.0978088	0	0.208728	0.0274118	0.0669164	0.0965317	0.12908	0.150694	0.0985324	0.0362993	0.0862169	0.126175
Acidobacteriota-sp-001_GC_00003351	0.0611305	0	0	0	0	0.0482659	0	0.0684971	0.03583	0.0362993	0	0.00970575
Acidobacteriota-sp-001_GC_00003355	0.0122261	0	0	0	0	0.0482659	0	0.0547976	0.0268725	0.0580789	0.0431085	0.0679402
Acidobacteriota-sp-001_GC_00003363	0.293426	0	0	0.0822355	0	0	0.0258161	0.23289	0.474747	0.0943782	0.226319	0.126175
Acidobacteriota-sp-001_GC_00003380	0.268974	0	0	0.0274118	0	0.0482659	0.0516321	0.328786	0.492662	0.457371	0.129325	0.368818
Acidobacteriota-sp-001_GC_00003382	0.0855827	0	0	0	0	0	0	0.191792	0.116447	0.0580789	0.215542	0.126175
Acidobacteriota-sp-001_GC_00003385	0.0244522	0	0	0	0	0	0.0516321	0.0547976	0.0895749	0.0871183	0.0323314	0.213526
Acidobacteriota-sp-001_GC_00003395	0.0122261	0	0	0	0	0	0.0258161	0.0136994	0.0447875	0.0217796	0.0754398	0.0291172
Acidobacteriota-sp-001_GC_00003398	0.0122261	0.226746	0	0.0822355	0.0669164	0.144798	0.0774482	0.0410982	0	0.0290394	0	0.0291172
Acidobacteriota-sp-001_GC_00003402	6.47983	8.79774	8.92311	12.0064	12.5803	11.2942	11.6689	6.19213	5.98361	4.90041	6.16451	5.78462
Acidobacteriota-sp-001_GC_00003416	0.672435	2.26746	0.730547	1.09647	1.00375	0.386127	5.05995	4.35641	1.60339	0.566269	4.86048	2.99908
Acidobacteriota-sp-001_GC_00003422	0.0122261	0.0906984	0	0.0274118	0	0	0	0.0136994	0.00895749	0.0362993	0.0215542	0.0194115
Acidobacteriota-sp-001_GC_00003423	0.0122261	0.181397	0.208728	0.109647	0	0.144798	0.103264	0.0136994	0	0.00725986	0	0.00970575
Acidobacteriota-sp-001_GC_00003444	0.0366783	0	0.0521819	0.0548236	0	0	0.0258161	0.0136994	0.0268725	0.050819	0.0646627	0.0194115
Acidobacteriota-sp-001_GC_00003458	0.330105	0	0.208728	0.0274118	0.200749	0.144798	0.154896	0.945259	0.555365	0.101638	0.269428	0.873517
Acidobacteriota-sp-001_GC_00003472	0.195618	0.272095	0.678365	1.04165	0.535331	0.482659	0.309793	0.150694	0.170192	0.609828	0.258651	0.077646
Acidobacteriota-sp-001_GC_00003483	7.45792	3.53724	0.939275	0.356354	0.869913	0.482659	1.4457	9.04161	3.60091	4.59549	4.41862	7.91018
Acidobacteriota-sp-001_GC_00003497	0.0611305	0.0453492	0	0.0274118	0	0	0.0774482	0.136994	0.125405	0.217796	0.172434	0.213526
Acidobacteriota-sp-001_GC_00003504	0.415687	0.0906984	0.208728	0.137059	0.200749	0.144798	0.0774482	0.136994	0.528492	0.108898	0.387976	0.349407
Acidobacteriota-sp-001_GC_00003514	0	0	0	0	0	0	0	0.0684971	0.053745	0	0.15088	0.116469
Acidobacteriota-sp-001_GC_00003518	0.0244522	0	0	0	0	0	0	0.0136994	0.03583	0.0145197	0.0323314	0.0291172
Acidobacteriota-sp-001_GC_00003523	0.0122261	0	0	0.0274118	0	0.0482659	0.0258161	0.0410982	0.03583	0.0362993	0.0215542	0.0970575
Acidobacteriota-sp-001_GC_00003530	0.0244522	0.0906984	0.0521819	0.0274118	0	0	0.0516321	0	0.0268725	0	0.0646627	0.038823
Acidobacteriota-sp-001_GC_00003535	0.0244522	0	0	0.0548236	0	0	0.0258161	0.0547976	0.03583	0.0217796	0.0323314	0.0291172
Acidobacteriota-sp-001_GC_00003541	0.843601	1.36048	0.313092	0.191883	0.468415	0.241329	0.903562	0.0821965	0.0447875	0.166977	0.528079	2.95055
Acidobacteriota-sp-001_GC_00003542	0.0855827	0.272095	0.104364	0.191883	0	0	0.12908	0.0410982	0.0985324	0.0798585	0.15088	0.0873517
Acidobacteriota-sp-001_GC_00003568	0.0366783	0.0906984	0.0521819	0.0548236	0.0669164	0.0482659	0.0516321	0.0547976	0.0895749	0.0290394	0.0646627	0.0582345
Acidobacteriota-sp-001_GC_00003576	0.232296	0.680238	0.26091	0.109647	0	0.0482659	0.103264	0.0958959	0.134362	0.0217796	0.0862169	0.310584
Acidobacteriota-sp-001_GC_00003599	0.745792	0.725587	19.4117	2.27518	21.0118	23.5055	2.37508	2.98647	0.591195	1.36485	2.66195	4.07641
Acidobacteriota-sp-001_GC_00003632	0.0244522	0	0.104364	0.137059	0.334582	0.627456	1.65223	0.178092	0.00895749	0.188756	0.0538856	0.0873517
Acidobacteriota-sp-001_GC_00003638	0.0122261	0.634889	0	0	0	0	0	0	0.00895749	0.0580789	0	0.0291172
Acidobacteriota-sp-001_GC_00003662	0.256748	1.26978	1.20018	0.520825	0.869913	0.675722	1.83294	0.46578	0.241852	0.145197	0.269428	0.514405
Acidobacteriota-sp-001_GC_00003668	4.81708	1.72327	2.92219	4.49554	4.21573	4.2474	4.41455	5.00029	2.82161	4.06552	4.4294	3.38731
Acidobacteriota-sp-001_GC_00003670	0.0978088	0	0	0.0274118	0	0	0.0258161	0.109595	0.0716599	0.108898	0.0431085	0.13588
Acidobacteriota-sp-001_GC_00003688	0.684661	2.08606	1.25237	1.31577	1.47216	1.9789	0.955194	0.506878	0.680769	0.399292	0.549633	0.543522
Acidobacteriota-sp-001_GC_00003696	0.0611305	0	0	0	0	0	0	0.0547976	0.03583	0.0217796	0	0.194115
Acidobacteriota-sp-001_GC_00003702	0.403461	0.906984	0.574001	0.520825	0.267666	0.82052	0.697033	0.684971	0.447875	0.50819	0.463416	0.359113
Acidobacteriota-sp-001_GC_00003708	0.0733566	0.0453492	0.104364	0	0	0	0.0258161	0.0821965	0.206022	0.145197	0.107771	0.116469
Acidobacteriota-sp-001_GC_00003714	1.61384	0.725587	0.104364	0.137059	0.133833	0	0.206528	0.287688	0.492662	0.50819	0.765175	0.960869
Acidobacteriota-sp-001_GC_00003729	0	0	0	0	0	0	0	0.0547976	0.0268725	0.00725986	0.129325	0.155292
Acidobacteriota-sp-001_GC_00003736	0.0244522	0.0906984	0	0.0548236	0	0.144798	0.0258161	0.0273988	0.017915	0.00725986	0	0.00970575
Acidobacteriota-sp-001_GC_00003742	0.0122261	0.0453492	0	0	0	0	0	0.0273988	0.03583	0.0362993	0.0431085	0.0291172
Acidobacteriota-sp-001_GC_00003753	0	0	0	0	0	0	0.0258161	0.0547976	0.0268725	0.0145197	0.0431085	0.0194115
Acidobacteriota-sp-001_GC_00003766	0.158939	0	0.0521819	0	0.200749	0	0.0774482	0.164393	0.0627024	0.123418	0.0538856	0.0970575
Acidobacteriota-sp-001_GC_00003770	0.0122261	0	0	0	0	0	0.103264	0	0.00895749	0.0435592	0.0538856	0.0582345
Acidobacteriota-sp-001_GC_00003777	0	0.0453492	0.156546	0.0548236	0.0669164	0.144798	0	0.0273988	0.0268725	0.050819	0.0323314	0.0291172
Acidobacteriota-sp-001_GC_00003781	0.22007	0.0453492	0.521819	0.986826	1.07066	0.675722	0.438873	0.178092	0.268725	1.1398	0.398753	0.329995
Acidobacteriota-sp-001_GC_00003823	0.0366783	0	0	0	0.0669164	0	0.0258161	0.0410982	0	0.0290394	0.0323314	0.0485287
Acidobacteriota-sp-001_GC_00003841	0.0978088	0	0.156546	0.137059	0.200749	0.241329	0.12908	0.123295	0.10749	0.159717	0.0862169	0.0485287
Acidobacteriota-sp-001_GC_00003846	1.50381	1.72327	1.82637	2.22036	2.54282	2.36503	1.36825	0.958959	2.04231	1.11076	1.79978	1.43645
Acidobacteriota-sp-001_GC_00003853	0.0244522	0.226746	0	0.0822355	0	0	0.0258161	0.0136994	0.0268725	0.0217796	0.0646627	0
Acidobacteriota-sp-001_GC_00003857	0.0122261	0.0453492	0.26091	0.0274118	0.0669164	0	0	0.0136994	0.017915	0.00725986	0.0323314	0.038823
Acidobacteriota-sp-001_GC_00003864	0.0244522	0	0	0	0	0	0	0.0136994	0.03583	0.0290394	0.0107771	0.038823
Acidobacteriota-sp-001_GC_00003870	0.0122261	0.0906984	0.0521819	0	0.0669164	0.144798	0.0774482	0.0136994	0.0627024	0.0290394	0.0646627	0.038823
Acidobacteriota-sp-001_GC_00003881	0.0978088	0.136048	0	0.109647	0.133833	0.0965317	0.0516321	0.0821965	0.134362	0.101638	0.15088	0.116469
Acidobacteriota-sp-001_GC_00003892	0.0122261	0.0906984	0.156546	0.137059	0.401498	0.289595	0.0516321	0	0	0	0	0
Acidobacteriota-sp-001_GC_00003939	0.0611305	0.0906984	0.156546	0.0822355	0.602248	0.193063	0.232344	0.0273988	0.0447875	0.050819	0.0538856	0.0291172
Acidobacteriota-sp-001_GC_00003944	0.0611305	0.0453492	0.104364	0.0274118	0.0669164	0.0482659	0.206528	0.178092	0.170192	0.159717	0.247874	0.194115
Acidobacteriota-sp-001_GC_00003969	0.0244522	0.0453492	0	0	0	0	0	0.0410982	0.0268725	0.0580789	0.0215542	0.038823
Acidobacteriota-sp-001_GC_00003983	0.0733566	0	0.0521819	0.0548236	0	0.144798	0.12908	0.0273988	0.053745	0.0290394	0.0323314	0.0485287
Acidobacteriota-sp-001_GC_00003990	0.110035	0.0906984	0.208728	0.164471	0.267666	0.0482659	0.103264	0.0547976	0.0716599	0.108898	0.0754398	0.0873517
Acidobacteriota-sp-001_GC_00003995	0.293426	0	0	0	0	0	0	0.794566	0.25081	0.275875	0.334091	0.553228
Acidobacteriota-sp-001_GC_00004013	0.0733566	0	0	0.0274118	0	0	0.206528	0.0273988	0.10749	0.123418	0.0754398	0.0582345
Acidobacteriota-sp-001_GC_00004016	0.110035	0.136048	0.156546	0.164471	0.133833	0.289595	0.12908	0.123295	0.170192	0.0943782	0.118548	0.116469
Acidobacteriota-sp-001_GC_00004033	0.0244522	0	0	0	0	0	0.0258161	0.0136994	0.00895749	0.00725986	0.0323314	0.0970575
Acidobacteriota-sp-001_GC_00004036	2.10289	5.98609	4.85292	4.4133	5.82173	6.66069	4.3371	1.39734	2.42748	2.52643	2.56495	2.31967
Acidobacteriota-sp-001_GC_00004046	0.660209	2.49421	3.80928	2.27518	1.87366	1.73757	1.57478	0.191792	0.197065	0.254095	0.226319	0.417347
Acidobacteriota-sp-001_GC_00004059	0.660209	0.770936	0.208728	0.219295	0.869913	0.193063	0.361425	0.808265	0.438917	0.188756	0.495747	0.737637
Acidobacteriota-sp-001_GC_00004070	0.660209	1.99536	1.30455	0.822355	1.2045	0.868786	0.671217	0.342485	0.519535	0.907483	0.840615	0.475582
Acidobacteriota-sp-001_GC_00004072	0.0366783	0	0	0	0	0	0.0258161	0	0.0627024	0.0145197	0.0323314	0.0291172
Acidobacteriota-sp-001_GC_00004078	0.0489044	0	0	0.0274118	0	0.0482659	0	0.0684971	0.00895749	0.0798585	0.0107771	0.038823
Acidobacteriota-sp-001_GC_00004094	0.0366783	0	0.104364	0.191883	0	0.0965317	0.361425	0.0410982	0.0716599	0.0653387	0.0215542	0.0291172
Acidobacteriota-sp-001_GC_00004105	0.0244522	0.0906984	0	0.0822355	0.0669164	0	0.103264	0.0273988	0.0268725	0.0725986	0.0431085	0.038823
Acidobacteriota-sp-001_GC_00004115	0.72134	0.725587	0.365273	0.60306	0.602248	0.723988	0.516321	0.369884	0.492662	0.326694	0.441862	0.436759
Acidobacteriota-sp-002_GC_00000072	0.0122261	0.0453492	0.626183	0.493413	0.802997	0.482659	0.206528	0.123295	0.161235	0	0.0107771	0
Acidobacteriota-sp-002_GC_00002830	0.0978088	0	0	0.137059	0.334582	0.144798	0.12908	0.123295	0.0716599	0	0.0646627	0.077646
Acidobacteriota-sp-002_GC_00002850	0.0122261	0.181397	0.156546	0.0548236	0.0669164	0.0965317	0.0774482	0.0410982	0.10749	0.116158	0.0538856	0.0485287
Acidobacteriota-sp-002_GC_00002851	0.171165	0.272095	0.834911	0.411177	0.535331	0.337861	0.258161	0.191792	0.125405	0.116158	0.118548	0.145586
Acidobacteriota-sp-002_GC_00002852	0.0733566	0	0	0.0548236	0	0.0965317	0.103264	0	0.017915	0	0.0215542	0.0194115
Acidobacteriota-sp-002_GC_00002859	0.0366783	0	0	0.164471	0.133833	0.0965317	0.0258161	0.0136994	0.0447875	0	0.0646627	0.0194115
Acidobacteriota-sp-002_GC_00002863	0.122261	0	0.104364	0.164471	0.200749	0.386127	0.0516321	0.0958959	0.017915	0	0.118548	0.0485287
Acidobacteriota-sp-002_GC_00002864	0.0611305	0	0	0.137059	0.334582	0.337861	0.154896	0.0684971	0.116447	0	0.0969941	0.0485287
Acidobacteriota-sp-002_GC_00002868	0.0489044	0.0453492	0.0521819	0	0.0669164	0.386127	0.0516321	0.178092	0.0806174	0	0.0431085	0.038823
Acidobacteriota-sp-002_GC_00002876	0	0	0.313092	0.0274118	0.0669164	0.0965317	0.0774482	0	0.03583	0.0725986	0	0.038823
Acidobacteriota-sp-002_GC_00002903	0	0.906984	0.104364	0.274118	0.93683	0.482659	0.103264	0	0.00895749	0	0	0
Acidobacteriota-sp-002_GC_00002944	0	0	0.0521819	0.0548236	0.133833	0.0482659	0	0.0547976	0.03583	0	0.0431085	0.0291172
Acidobacteriota-sp-002_GC_00002952	0.0366783	0.226746	0	0.0548236	0.0669164	0.0482659	0.103264	0.123295	0.0627024	0	0.0107771	0.0485287
Acidobacteriota-sp-002_GC_00002956	0.0122261	0	0	0.137059	0.133833	0.0482659	0.12908	0.136994	0.0716599	0	0.0215542	0.038823
Acidobacteriota-sp-002_GC_00002976	0.232296	0.498841	0.417455	0.30153	1.47216	1.01358	0.697033	0.328786	0.331427	0	0.15088	0.106763
Acidobacteriota-sp-002_GC_00002980	0.0366783	0	0	0	0.0669164	0	0.0516321	0.0547976	0.116447	0.050819	0.0323314	0.038823
Acidobacteriota-sp-002_GC_00003017	0.0611305	0.0906984	0.0521819	0.0548236	0	0.0482659	0.0774482	0.0410982	0.0447875	0.0580789	0.0754398	0.0291172
Acidobacteriota-sp-002_GC_00003018	0.0978088	0.317444	0.313092	0.685296	1.53908	1.15838	0.98101	0.136994	0.188107	0	0.0862169	0.0679402
Acidobacteriota-sp-002_GC_00003023	0.0611305	0.453492	0	0.109647	0.133833	0.0965317	0.180712	0.0410982	0.053745	0	0.0754398	0.038823
Acidobacteriota-sp-002_GC_00003025	0.2812	0.0906984	0.26091	0.219295	0.133833	0.193063	0.206528	0.136994	0.232895	0.152457	0.226319	0.203821
Acidobacteriota-sp-002_GC_00003026	0.146713	0.0906984	0.104364	0.109647	0.0669164	0.0482659	0.0516321	0.123295	0.10749	0.137937	0.0646627	0.0873517
Acidobacteriota-sp-002_GC_00003028	0.0122261	2.857	0.782729	0.959414	1.40524	0.917052	0.774482	0.0684971	0.00895749	0	0	0
Acidobacteriota-sp-002_GC_00003033	0.0733566	0.680238	0.208728	0.274118	0.401498	0.193063	0.180712	0.0410982	0.0895749	0	0.0215542	0.077646
Acidobacteriota-sp-002_GC_00003046	0.0611305	0	0.26091	0	0.0669164	0.0965317	0	0.0547976	0.0268725	0.718726	0.0215542	0
Acidobacteriota-sp-002_GC_00003050	0	0.136048	0.0521819	0.0274118	0.267666	0.144798	0.0774482	0.0273988	0.03583	0	0.0323314	0
Acidobacteriota-sp-002_GC_00003055	0.0122261	0.136048	0	0.109647	0.200749	0.144798	0.103264	0.0958959	0.0627024	0	0.0107771	0.038823
Acidobacteriota-sp-002_GC_00003057	0.0244522	0	0	0	0.0669164	0.0482659	0.180712	0.136994	0.116447	0	0.0754398	0.0291172
Acidobacteriota-sp-002_GC_00003061	0.660209	0.861635	0.313092	0.328942	1.33833	0.434393	0.438873	0.602774	0.716599	0	0.63585	0.669696
Acidobacteriota-sp-002_GC_00003062	0	0	0	0.0274118	0.200749	0.193063	0.0516321	0.0273988	0.03583	0	0.0323314	0.00970575
Acidobacteriota-sp-002_GC_00003065	0.0489044	0.725587	0.626183	0.520825	1.07066	1.01358	0.438873	0.0684971	0.0985324	0	0.0538856	0.0679402
Acidobacteriota-sp-002_GC_00003066	0.0366783	0	0	0.0548236	0.200749	0.0482659	0	0.0410982	0.03583	0	0.0538856	0
Acidobacteriota-sp-002_GC_00003070	0.0611305	0	0.104364	0.246706	0.468415	0.337861	0.413057	0.178092	0.0447875	0	0.0431085	0.0291172
Acidobacteriota-sp-002_GC_00003078	0	0.181397	0.0521819	0.164471	0.669164	0.337861	0.309793	0.191792	0.170192	0	0.0538856	0.0291172
Acidobacteriota-sp-002_GC_00003080	0.0122261	0.0453492	0	0.0822355	0.401498	0.193063	0.0258161	0.0821965	0.0716599	0	0.0215542	0.0194115
Acidobacteriota-sp-002_GC_00003092	0.0366783	0	0	0.0548236	0.267666	0.289595	0.103264	0.0821965	0.03583	0	0.0215542	0.0194115
Acidobacteriota-sp-002_GC_00003096	0.0122261	0.136048	0.0521819	0.137059	0.334582	0.289595	0.309793	0.109595	0.0447875	0	0.0107771	0.038823
Acidobacteriota-sp-002_GC_00003097	0	0	0.0521819	0.0822355	0	0.0965317	0.206528	0.0821965	0	0	0	0
Acidobacteriota-sp-002_GC_00003104	0.0122261	0	0.0521819	0	0	0	0.0258161	0	0.00895749	0.116158	0.0107771	0
Acidobacteriota-sp-002_GC_00003120	0.134487	0.0453492	0	0.109647	0.334582	0.144798	0.283977	0.0547976	0.0806174	0	0.193988	0.184409
Acidobacteriota-sp-004_GC_00000004	0	0	0.104364	0	0	0.0482659	0	0.0684971	0.00895749	0.0435592	0.0215542	0.00970575
Acidobacteriota-sp-004_GC_00000005	0	0.634889	1.04364	0.685296	1.13758	0.723988	0.309793	0.0410982	0	0.0145197	0	0
Acidobacteriota-sp-004_GC_00000007	0	0.0906984	0.156546	0.0822355	0.0669164	0.144798	0	0.0273988	0.017915	0.0145197	0	0.0194115
Acidobacteriota-sp-004_GC_00000008	0.0244522	0	0.104364	0.383766	0.401498	0.0965317	0.0516321	0.0684971	0	0.0653387	0	0
Acidobacteriota-sp-004_GC_00000009	0.0244522	0	0.208728	0.30153	0	0.193063	0.0516321	0.0684971	0.0806174	0.00725986	0.0215542	0.00970575
Acidobacteriota-sp-004_GC_00000010	0	0.226746	0.208728	0.274118	0.267666	0.241329	0.0774482	0	0	0.00725986	0	0
Acidobacteriota-sp-004_GC_00000011	0	0	0.104364	0.219295	0.267666	0.193063	0.0516321	0.0821965	0	0.0217796	0.0215542	0.0485287
Acidobacteriota-sp-004_GC_00000013	0.0366783	0.816285	0.469637	1.06906	1.33833	2.07543	0.542137	0.534277	0.134362	0.341213	0.0538856	0.184409
Acidobacteriota-sp-004_GC_00000014	0.0122261	0	0.0521819	0.109647	0.0669164	0.0482659	0.0258161	0.0136994	0.0268725	0.0580789	0	0
Acidobacteriota-sp-004_GC_00000016	0	0	0	0.137059	0.200749	0.0965317	0	0.0684971	0	0.0435592	0	0.00970575
Acidobacteriota-sp-004_GC_00000023	0.0244522	0	0.104364	0.0274118	0.0669164	0	0.0516321	0	0.017915	0.0145197	0	0.038823
Acidobacteriota-sp-004_GC_00000024	0	0	0.0521819	0.0822355	0.200749	0.0965317	0.12908	0.0821965	0	0.050819	0	0.00970575
Acidobacteriota-sp-004_GC_00000025	0	0	0.104364	0.0274118	0.334582	0	0	0.0136994	0	0.0290394	0.0538856	0.0679402
Acidobacteriota-sp-004_GC_00000026	0	0	0	0.191883	0.0669164	0.241329	0.0258161	0.0547976	0	0.0580789	0.0107771	0.0582345
Acidobacteriota-sp-004_GC_00000027	0.0611305	0	0.0521819	0.0822355	0.468415	0.386127	0.0516321	0.0684971	0.0268725	0.0725986	0.0215542	0.00970575
Acidobacteriota-sp-004_GC_00000030	0	0.408143	0	0.137059	0.0669164	0.0965317	0	0.0273988	0.00895749	0.0217796	0.0107771	0
Acidobacteriota-sp-004_GC_00000034	0	0	0	0.137059	0	0.144798	0	0.0684971	0.00895749	0.0217796	0	0.0582345
Acidobacteriota-sp-004_GC_00000037	0	0	0.0521819	0.0274118	0.334582	0.144798	0.0516321	0	0.017915	0.0217796	0	0
Acidobacteriota-sp-004_GC_00000039	0.0122261	0	0.208728	0.137059	0.133833	0.241329	0.0774482	0.0410982	0.00895749	0.0362993	0.0323314	0.00970575
Acidobacteriota-sp-004_GC_00000044	0.0855827	0.136048	0.0521819	0.137059	0.0669164	0.0965317	0	0.123295	0.134362	0.0290394	0.0969941	0.0970575
Acidobacteriota-sp-004_GC_00000049	0	0	0.104364	0.0548236	0.0669164	0.144798	0.103264	0.0684971	0.0447875	0.108898	0.0107771	0.0291172
Acidobacteriota-sp-004_GC_00000051	0.0244522	0	0.365273	0.191883	0.267666	0.241329	0.258161	0.0547976	0.0268725	0.0435592	0.0215542	0
Acidobacteriota-sp-004_GC_00000055	0	0	0.0521819	0.137059	0	0.144798	0	0.109595	0.0268725	0.174237	0.0215542	0.0582345
Acidobacteriota-sp-004_GC_00000056	0.0244522	0	0.0521819	0.109647	0.200749	0.0482659	0.0774482	0.0684971	0.017915	0.00725986	0.0107771	0.00970575
Acidobacteriota-sp-004_GC_00000057	0.0978088	0.317444	0.574001	0.877178	0.401498	0.965317	0.748666	0.479479	0.0806174	0.232316	0.0862169	0.0873517
Acidobacteriota-sp-004_GC_00000058	0.0244522	0	0.26091	0.109647	0.133833	0.193063	0.103264	0.0547976	0.0268725	0.0362993	0.0107771	0.038823
Acidobacteriota-sp-004_GC_00000059	0.0244522	0	0	0.109647	0.133833	0	0.0258161	0.0410982	0.03583	0.0290394	0	0.0485287
Acidobacteriota-sp-004_GC_00000060	0.0122261	0	0	0.0822355	0.133833	0.0965317	0.0516321	0.0684971	0	0.0435592	0.0107771	0
Acidobacteriota-sp-004_GC_00000063	0.0122261	0	0.0521819	0.191883	0.468415	0.337861	0.0258161	0.0821965	0.00895749	0.0653387	0.0538856	0.0194115
Acidobacteriota-sp-004_GC_00000066	0.0122261	0	0.0521819	0.109647	0.0669164	0.0482659	0.0258161	0.0410982	0	0.0217796	0	0
Acidobacteriota-sp-004_GC_00000069	0.0122261	0	0.0521819	0.0548236	0.0669164	0.241329	0.0258161	0.0547976	0.017915	0.0145197	0	0
Acidobacteriota-sp-004_GC_00000077	0.0244522	0	0	0.109647	0.0669164	0.289595	0.0774482	0.0410982	0.03583	0	0.0431085	0.00970575
Acidobacteriota-sp-004_GC_00000080	0.0122261	0	0.104364	0.137059	0	0.144798	0	0.0410982	0.017915	0.0145197	0.0323314	0.0679402
Acidobacteriota-sp-004_GC_00000081	0	0.952333	0.469637	1.23353	0.535331	1.59277	0.12908	0.178092	0.017915	0.101638	0	0.0582345
Acidobacteriota-sp-004_GC_00000088	0	0	0	0.0548236	0	0.144798	0	0.0136994	0.00895749	0.0290394	0.0215542	0.038823
Acidobacteriota-sp-004_GC_00000091	0.0244522	0	0	0.219295	0.200749	0	0.0774482	0.136994	0.017915	0.0943782	0.0646627	0.077646
Acidobacteriota-sp-004_GC_00000096	0	0	0.0521819	0.164471	0	0.0482659	0.0516321	0.0684971	0	0.0435592	0	0.00970575
Acidobacteriota-sp-004_GC_00000097	0.0122261	0	0	0.137059	0.267666	0.144798	0.0516321	0.0273988	0.00895749	0.0725986	0	0
Acidobacteriota-sp-004_GC_00000100	0.0122261	0	0	0.137059	0.133833	0.144798	0.0516321	0.123295	0.10749	0.0725986	0.0646627	0.077646
Acidobacteriota-sp-004_GC_00000103	0.0244522	0	0	0	0	0.386127	0	0.0958959	0.0268725	0.0290394	0.0215542	0
Acidobacteriota-sp-004_GC_00000107	0	0	0.469637	0.328942	0.869913	0.82052	0.103264	0.0273988	0.00895749	0.0290394	0.0107771	0.00970575
Acidobacteriota-sp-004_GC_00000109	0	0	0	0.0548236	0	0.0482659	0.0774482	0.0684971	0	0.0217796	0.0107771	0
Acidobacteriota-sp-004_GC_00000115	0	0	0	0.0274118	0.0669164	0.0482659	0.0516321	0.0136994	0.017915	0.0435592	0.0215542	0.0194115
Acidobacteriota-sp-004_GC_00000117	0.0244522	0	0.104364	0.219295	0	0.386127	0	0.0684971	0.017915	0	0.0215542	0
Acidobacteriota-sp-004_GC_00000122	0	0.226746	0.0521819	0.109647	0.200749	0	0.0258161	0.0136994	0	0	0.0323314	0.00970575
Acidobacteriota-sp-004_GC_00000127	0.0122261	0	0.0521819	0.0822355	0	0.0965317	0.0258161	0.0136994	0.017915	0.0217796	0.0107771	0.00970575
Acidobacteriota-sp-004_GC_00000132	0.0366783	0	0.469637	0.60306	0.93683	0.965317	0.0516321	0.219191	0.053745	0.116158	0.0538856	0.0970575
Acidobacteriota-sp-004_GC_00000139	0.0122261	0	0	0.0548236	0.0669164	0.434393	0	0.0410982	0	0.0798585	0.0107771	0
Acidobacteriota-sp-004_GC_00000145	0	0	0.0521819	0.164471	0	0.0482659	0	0.315086	0.0716599	0.0290394	0.0538856	0.0582345
Acidobacteriota-sp-004_GC_00000146	0	0.136048	0	0.109647	0.200749	0.144798	0	0.0684971	0	0	0.0215542	0.0291172
Acidobacteriota-sp-004_GC_00000158	0	0	0.0521819	0.164471	0.0669164	0.0482659	0	0.0684971	0.0268725	0	0	0.0194115
Acidobacteriota-sp-004_GC_00000168	0.0122261	0	0	0	0.200749	0.0482659	0	0.0273988	0.00895749	0.0362993	0.0107771	0.00970575
Acidobacteriota-sp-004_GC_00000169	0.0855827	0.136048	0.26091	0.191883	0.401498	0.434393	0.12908	0.109595	0.0447875	0.159717	0.0107771	0.0873517
Acidobacteriota-sp-004_GC_00000178	0.0122261	0	0	0.137059	0.133833	0.144798	0	0	0	0.0580789	0	0.0194115
Acidobacteriota-sp-004_GC_00000183	0	0.226746	0.0521819	0.0548236	0	0.241329	0.0258161	0.0547976	0	0.0362993	0.0107771	0.0194115
Acidobacteriota-sp-004_GC_00000185	0.0122261	0	0.208728	0.246706	0	0.0965317	0	0.136994	0.053745	0.159717	0.0323314	0.0485287
Acidobacteriota-sp-004_GC_00000190	0	0.0453492	0.104364	0	0	0.0482659	0	0.0410982	0.0627024	0.050819	0	0.0291172
Acidobacteriota-sp-004_GC_00000192	0	0	0.417455	0.0548236	0	0.144798	0.0774482	0	0	0.00725986	0	0.0291172
Acidobacteriota-sp-004_GC_00000193	0.0122261	0	0	0.0822355	0.133833	0.337861	0.0258161	0	0.00895749	0.0580789	0	0.0194115
Acidobacteriota-sp-004_GC_00000195	0	0.0453492	0	0.137059	0.0669164	0.241329	0.103264	0.0136994	0.00895749	0.00725986	0.0107771	0
Acidobacteriota-sp-004_GC_00000196	0	0	0	0.137059	0	0.0482659	0.0774482	0.0273988	0	0.0217796	0	0.038823
Acidobacteriota-sp-004_GC_00000197	0	0.317444	0	0.0548236	0.0669164	0.0482659	0.0774482	0	0	0.0145197	0	0
Acidobacteriota-sp-004_GC_00000205	0.183391	0.0453492	0.208728	0.274118	0.200749	0.0482659	0.12908	0.273988	0.206022	0.116158	0.269428	0.339701
Acidobacteriota-sp-004_GC_00000209	0.0244522	0.0906984	0	0.191883	0.0669164	0.530925	0	0.0958959	0	0.0871183	0	0.00970575
Acidobacteriota-sp-004_GC_00000210	0	0	0	0.0548236	0	0.0965317	0	0.0136994	0.00895749	0.0653387	0.0107771	0.00970575
Acidobacteriota-sp-004_GC_00000220	0	0	0.626183	0.164471	0.334582	0.0482659	0.0516321	0	0	0.0145197	0	0
Acidobacteriota-sp-004_GC_00000222	0.0122261	0	0	0	0	0	0	0.0410982	0.0447875	0.00725986	0.0431085	0.038823
Acidobacteriota-sp-004_GC_00000223	0	0	0.0521819	0.0274118	0	0.0482659	0	0.0136994	0.00895749	0.0943782	0	0.038823
Acidobacteriota-sp-004_GC_00000229	0	0.226746	0	0	0	0.0482659	0	0.0821965	0.0447875	0.0145197	0	0.00970575
Acidobacteriota-sp-004_GC_00000242	0	0	0.0521819	0.0548236	0	0	0	0.0821965	0.017915	0.00725986	0.0538856	0
Acidobacteriota-sp-004_GC_00000248	0.0366783	0	0.104364	0.246706	0.0669164	0.337861	0.0258161	0.178092	0.0806174	0.0435592	0	0.038823
Acidobacteriota-sp-004_GC_00000249	0.0122261	0	0	0.0822355	0.401498	0.144798	0.0258161	0.0273988	0	0	0	0
Acidobacteriota-sp-004_GC_00000250	0.122261	0.181397	0.678365	0.356354	0.602248	0.434393	0.232344	0.315086	0.161235	0.123418	0.0754398	0.116469
Acidobacteriota-sp-004_GC_00000251	0.0122261	0	0.0521819	0	0	0	0	0.0547976	0	0.050819	0.0215542	0.0194115
Acidobacteriota-sp-004_GC_00000252	0	0	0.104364	0.0548236	0.267666	0	0	0.0273988	0.00895749	0.0217796	0	0.00970575
Acidobacteriota-sp-004_GC_00000254	0	0	0.313092	0.411177	0.401498	0.530925	0.232344	0.0821965	0	0.0653387	0	0
Acidobacteriota-sp-004_GC_00000261	0.0122261	0	0	0.0548236	0	0	0	0.0684971	0.03583	0.108898	0.0431085	0.0291172
Acidobacteriota-sp-004_GC_00000262	0	0	0.156546	0.137059	0.0669164	0	0.0774482	0.0684971	0.0268725	0.0217796	0	0.038823
Acidobacteriota-sp-004_GC_00000272	0	0	0	0.164471	0.0669164	0	0	0.0136994	0.017915	0.00725986	0.0215542	0.0679402
Acidobacteriota-sp-004_GC_00000280	0	0.317444	0.104364	0.0548236	0.200749	0.386127	0.0516321	0.0273988	0.0268725	0.00725986	0	0.00970575
Acidobacteriota-sp-004_GC_00000286	0.0489044	0	0.104364	0.191883	0.334582	0.337861	0	0.0273988	0.0268725	0.0435592	0	0
Acidobacteriota-sp-004_GC_00000287	0	0	0.156546	0.0822355	0.0669164	0.0482659	0.0258161	0.0136994	0.00895749	0	0.0323314	0.0291172
Acidobacteriota-sp-004_GC_00000289	0.0489044	0	0	0.0822355	0	0	0	0.0410982	0	0.0580789	0.0107771	0.0291172
Acidobacteriota-sp-004_GC_00000290	0	0	0.0521819	0.0274118	0	0.337861	0.0516321	0.0136994	0	0.0217796	0.0107771	0.0194115
Acidobacteriota-sp-004_GC_00000291	0	0	0	0.164471	0.133833	0.193063	0.0516321	0.0273988	0	0.0290394	0	0
Acidobacteriota-sp-004_GC_00000308	0.0366783	0	0.104364	0.109647	0.133833	0.289595	0.0774482	0.0684971	0.0716599	0.116158	0.0431085	0.0679402
Acidobacteriota-sp-004_GC_00000309	0	0	0.26091	0.328942	0.133833	0.386127	0.0516321	0.109595	0.00895749	0.0871183	0.0107771	0.077646
Acidobacteriota-sp-004_GC_00000311	0	0	0.104364	0.0274118	0.0669164	0.193063	0	0.0410982	0.0627024	0.0145197	0.0431085	0.00970575
Acidobacteriota-sp-004_GC_00000317	0	0	0	0.0822355	0	0.0965317	0.0516321	0.0547976	0.00895749	0.0290394	0.0215542	0
Acidobacteriota-sp-004_GC_00000321	0	0	0	0.0274118	0.200749	0	0.0258161	0.0136994	0.017915	0.0145197	0.0323314	0.0291172
Acidobacteriota-sp-004_GC_00000326	0.0489044	0	0.156546	0.137059	0.334582	0.289595	0.0774482	0.260289	0.017915	0.0943782	0	0.0679402
Acidobacteriota-sp-004_GC_00000332	0.0122261	0	0	0.0274118	0	0	0.0258161	0.0684971	0	0.0362993	0.0107771	0.0291172
Acidobacteriota-sp-004_GC_00000340	0	0.181397	0	0.30153	0.535331	0.337861	0.180712	0.0136994	0.0268725	0.0362993	0	0
Acidobacteriota-sp-004_GC_00000343	0.183391	0	0.834911	1.28836	1.07066	1.64104	0.464689	0.753468	0.223937	0.254095	0.107771	0.427053
Acidobacteriota-sp-004_GC_00000352	0.0122261	0.861635	0.104364	0.246706	0.468415	0.627456	0.206528	0.136994	0	0.0798585	0.0107771	0
Acidobacteriota-sp-004_GC_00000353	0	0.136048	0.208728	0.493413	0.0669164	0.144798	0.12908	0.0136994	0	0.0145197	0	0
Acidobacteriota-sp-004_GC_00000365	0.0122261	0	0	0.0274118	0.0669164	0.144798	0.0258161	0.0273988	0.00895749	0.0435592	0	0
Acidobacteriota-sp-004_GC_00000368	0.0122261	0.0906984	0.0521819	0.246706	0.0669164	0	0	0	0	0.0290394	0	0
Acidobacteriota-sp-004_GC_00000373	0.0122261	0	0.208728	0.0548236	0.0669164	0.0965317	0	0.0136994	0.00895749	0.0145197	0	0.00970575
Acidobacteriota-sp-004_GC_00000377	0	0	0.104364	0.164471	0.133833	0.0482659	0	0.0136994	0.00895749	0.0290394	0	0.00970575
Acidobacteriota-sp-004_GC_00000381	0.134487	1.72327	0.521819	0.959414	0.802997	1.39971	0.180712	0.520578	0.10749	0.152457	0.0646627	0.184409
Acidobacteriota-sp-004_GC_00000384	0	0	0.0521819	0.0822355	0.0669164	0.241329	0.0516321	0.0410982	0	0.0362993	0	0.0485287
Acidobacteriota-sp-004_GC_00000386	0.0489044	0	0.0521819	0	0	0.144798	0.0258161	0.0547976	0.0447875	0.0435592	0.0431085	0.0485287
Acidobacteriota-sp-004_GC_00000390	0.0122261	0	0	0.191883	0	0	0.12908	0.0821965	0	0.0217796	0.0107771	0.00970575
Acidobacteriota-sp-004_GC_00000399	0.0122261	0.181397	0.208728	0.137059	0.0669164	0.193063	0.0774482	0	0.0268725	0.0217796	0	0.0485287
Acidobacteriota-sp-004_GC_00000400	0.0244522	0.226746	0.208728	0.164471	0.133833	0.0482659	0.0258161	0.0821965	0.03583	0	0	0.038823
Acidobacteriota-sp-004_GC_00000401	0	0	0	0.137059	0.267666	0.193063	0.0258161	0.0684971	0	0.116158	0	0.0485287
Acidobacteriota-sp-004_GC_00000416	0	0	0	0	0	0	0	0.0410982	0.017915	0.0290394	0.0538856	0.00970575
Acidobacteriota-sp-004_GC_00000421	0.0489044	0	0	0	0	0	0.0516321	0.0273988	0.017915	0.050819	0.0323314	0.00970575
Acidobacteriota-sp-004_GC_00000425	0.0122261	0	0	0	0	0.0482659	0	0.0273988	0.0268725	0.0217796	0.0538856	0.0582345
Acidobacteriota-sp-004_GC_00000431	0.0244522	0	0	0	0	0	0	0.0136994	0.134362	0.152457	0.0646627	0.038823
Acidobacteriota-sp-004_GC_00000436	0	0	0.104364	0	0.200749	0.0965317	0	0.0273988	0.03583	0.0580789	0.0323314	0.0679402
Acidobacteriota-sp-004_GC_00000440	0.0733566	0	0.104364	0.246706	0.133833	0.0965317	0	0.136994	0.161235	0.123418	0.0969941	0.13588
Acidobacteriota-sp-004_GC_00000441	0	0	0	0.137059	0.200749	0.0482659	0.0774482	0.0821965	0	0.0435592	0.0107771	0
Acidobacteriota-sp-004_GC_00000449	0.0366783	0.181397	0.208728	0.164471	0.0669164	0.144798	0.103264	0	0.0268725	0.0580789	0.0107771	0.00970575
Acidobacteriota-sp-004_GC_00000450	0.0366783	0	0.0521819	0.0822355	0.267666	0.144798	0.0516321	0.0684971	0.0447875	0.050819	0.0323314	0.00970575
Acidobacteriota-sp-004_GC_00000463	0.0366783	0	0	0	0	0	0	0.0136994	0.00895749	0.00725986	0.0754398	0.077646
Acidobacteriota-sp-004_GC_00000466	0.0122261	0	0	0	0	0	0	0.109595	0.03583	0.0145197	0	0.0291172
Acidobacteriota-sp-004_GC_00000470	0.0122261	0	0.104364	0.0274118	0.0669164	0.144798	0	0.0273988	0.017915	0.0145197	0	0.0194115
Acidobacteriota-sp-004_GC_00000471	0.0366783	0.408143	0.208728	0.164471	0.669164	0	0.12908	0.0821965	0.03583	0.0943782	0.0107771	0.155292
Acidobacteriota-sp-004_GC_00000475	0	0.226746	0.313092	0.493413	0.334582	1.54451	0.0774482	0.0958959	0	0.0145197	0	0.00970575
Acidobacteriota-sp-004_GC_00000480	0.0244522	0.0453492	0.0521819	0.219295	0.468415	0.530925	0.180712	0.136994	0.116447	0.0580789	0.0646627	0.077646
Acidobacteriota-sp-004_GC_00000482	0.0122261	0	0.0521819	0.164471	0.133833	0.0965317	0.0258161	0	0.017915	0.00725986	0	0.00970575
Acidobacteriota-sp-004_GC_00000487	0.0244522	0	0.313092	0.274118	0.0669164	0.57919	0.103264	0.109595	0.00895749	0.0653387	0	0.0194115
Acidobacteriota-sp-004_GC_00000490	0	0.498841	0	0.109647	0.200749	0.0482659	0.0774482	0	0	0	0	0
Acidobacteriota-sp-004_GC_00000517	0.0122261	0	0	0	0.133833	0	0	0.0410982	0	0.0653387	0.0107771	0.0291172
Acidobacteriota-sp-004_GC_00000521	0	5.4419	0.313092	0.246706	0	0.482659	0.0258161	0.0273988	0	0	0.0107771	0
Acidobacteriota-sp-004_GC_00000536	0	0	0	0.109647	0.133833	0	0.0258161	0.0273988	0.00895749	0.0145197	0.0431085	0.00970575
Acidobacteriota-sp-004_GC_00000540	0	0	0.156546	0.0822355	0.133833	0.144798	0.0258161	0.0410982	0.017915	0.0217796	0	0.00970575
Acidobacteriota-sp-004_GC_00000542	0	0	0.0521819	0.0548236	0.200749	0.144798	0.0258161	0.0821965	0.017915	0.0217796	0.0323314	0.0194115
Acidobacteriota-sp-004_GC_00000555	0.0244522	0	0.208728	0.0822355	0	0.0482659	0.0258161	0.0136994	0	0.0145197	0.0215542	0.00970575
Acidobacteriota-sp-004_GC_00000576	0	0.226746	0.26091	0.0822355	0	0.144798	0.103264	0.0273988	0.017915	0.0145197	0.0107771	0
Acidobacteriota-sp-004_GC_00000587	0	0.181397	0.156546	0.137059	0.0669164	0.0482659	0	0.123295	0.0627024	0.0362993	0.0215542	0.0194115
Acidobacteriota-sp-004_GC_00000590	0	0	0	0	0.133833	0.0965317	0	0.0273988	0.0806174	0	0	0
Acidobacteriota-sp-004_GC_00000595	0	0.136048	0	0.0548236	0.133833	0.0965317	0.0258161	0.0684971	0	0.0145197	0.0107771	0
Acidobacteriota-sp-004_GC_00000596	0.293426	0.0906984	1.82637	2.35742	1.47216	1.68931	0.542137	0.794566	0.609109	0.0217796	0.269428	0.155292
Acidobacteriota-sp-004_GC_00000605	0.0122261	0	0	0.0274118	0.133833	0	0.0258161	0.0684971	0	0.0290394	0	0.0291172
Acidobacteriota-sp-004_GC_00000608	0	0	0	0.137059	0.200749	0.193063	0.12908	0	0	0.00725986	0	0
Acidobacteriota-sp-004_GC_00000615	0.0122261	0	0.208728	0.520825	0.468415	0.917052	0.154896	0.109595	0	0.0943782	0	0.038823
Acidobacteriota-sp-004_GC_00000627	0	0.181397	0.156546	0.164471	0	0.0482659	0	0.0958959	0.053745	0.00725986	0	0
Acidobacteriota-sp-004_GC_00000670	0	0	0	0.191883	0	0.0965317	0.0774482	0.0136994	0.00895749	0.0145197	0	0
Acidobacteriota-sp-004_GC_00000678	0	0	0	0.0274118	0.200749	0	0	0.0684971	0	0.050819	0	0
Acidobacteriota-sp-004_GC_00000689	0	0	0	0.0274118	0	0	0	0.0547976	0.017915	0.0435592	0.0107771	0.038823
Acidobacteriota-sp-004_GC_00000698	0.0122261	0	0	0.0548236	0	0	0	0.0684971	0.017915	0.0362993	0	0.0194115
Acidobacteriota-sp-004_GC_00000699	0	0	0	0	0.0669164	0	0.0516321	0.0410982	0.0447875	0.0145197	0.0538856	0.0582345
Acidobacteriota-sp-004_GC_00000700	0	0	0.156546	0.274118	0.133833	0.289595	0.0774482	0.0684971	0.017915	0.0217796	0.0215542	0.0291172
Acidobacteriota-sp-004_GC_00000707	0	0	0	0.0822355	0	0.386127	0	0.0684971	0.0268725	0.0435592	0	0.0873517
Acidobacteriota-sp-004_GC_00000711	0	0	0.156546	0.0822355	0	0	0.12908	0.0136994	0	0.0145197	0	0.0194115
Acidobacteriota-sp-004_GC_00000715	0.0489044	0.226746	0.0521819	0.0548236	0.267666	0.0965317	0.154896	0.0821965	0.0627024	0.0871183	0.107771	0.038823
Acidobacteriota-sp-004_GC_00000723	0	0.181397	0.0521819	0.356354	0.736081	0.144798	0.103264	0.191792	0.053745	0.0290394	0.0215542	0
Acidobacteriota-sp-004_GC_00000730	0.0244522	0	0	0.356354	0.200749	0.57919	0.0516321	0.191792	0.0268725	0.050819	0	0.0291172
Acidobacteriota-sp-004_GC_00000751	0.0122261	0	0.104364	0	0.0669164	0.0482659	0	0	0.00895749	0.050819	0.0107771	0.00970575
Acidobacteriota-sp-004_GC_00000753	0	0	0.104364	0.164471	0	0.0965317	0.0516321	0.0410982	0	0.0580789	0	0
Acidobacteriota-sp-004_GC_00000783	0	0	0	0	0	0.144798	0.0258161	0.0410982	0.0447875	0.101638	0.0107771	0.038823
Acidobacteriota-sp-004_GC_00000788	0	0	0.104364	0.0822355	0.334582	0	0.0258161	0.0273988	0	0.00725986	0	0.0485287
Acidobacteriota-sp-004_GC_00000791	0.0611305	0	0.26091	0.0822355	0.468415	0.337861	0.0774482	0.109595	0.0447875	0.0362993	0.0538856	0.0679402
Acidobacteriota-sp-004_GC_00000794	0	0	0	0.191883	0.0669164	0.241329	0.0258161	0.0136994	0	0.0145197	0	0
Acidobacteriota-sp-004_GC_00000809	0	0	0.0521819	0.0822355	0	0	0.0774482	0.0547976	0.0268725	0.0653387	0.0107771	0
Acidobacteriota-sp-004_GC_00000810	0.0122261	0	0.0521819	0.0274118	0.0669164	0.193063	0.103264	0.0410982	0.017915	0.0290394	0.0107771	0.0291172
Acidobacteriota-sp-004_GC_00000812	0.0855827	0	0.574001	0.328942	0.200749	0.772254	0.283977	0.356185	0.170192	0.203276	0.172434	0.203821
Acidobacteriota-sp-004_GC_00000821	0	0.725587	0.0521819	0.137059	0.267666	0.193063	0	0	0	0.00725986	0	0
Acidobacteriota-sp-004_GC_00000823	0	0	0	0.0274118	0.0669164	0.193063	0.0516321	0.0410982	0.0268725	0.0217796	0.0107771	0.00970575
Acidobacteriota-sp-004_GC_00000825	0	0	0	0.164471	0.133833	0.144798	0.0258161	0.109595	0.0268725	0.0217796	0	0
Acidobacteriota-sp-004_GC_00000833	0.0366783	0.136048	0.104364	0.274118	0.334582	0.434393	0.0516321	0.0684971	0.00895749	0.0653387	0.0107771	0.00970575
Acidobacteriota-sp-004_GC_00000839	0.0611305	0	0	0	0	0	0	0.0273988	0	0.0435592	0	0.0291172
Acidobacteriota-sp-004_GC_00000851	0.0244522	0	0.0521819	0.164471	0.0669164	0.241329	0	0.0547976	0.017915	0.0798585	0	0.00970575
Acidobacteriota-sp-004_GC_00000870	0	0	0	0.109647	0.334582	0.0482659	0.103264	0.0547976	0	0.0435592	0.0323314	0.00970575
Acidobacteriota-sp-004_GC_00000873	0	0	0	0.109647	0.133833	0.0482659	0.0774482	0.0273988	0.0895749	0.0653387	0.0538856	0.00970575
Acidobacteriota-sp-004_GC_00000881	0.0244522	0.226746	0.417455	1.01424	1.13758	1.01358	0.283977	0.23289	0.0627024	0.181497	0.0215542	0.0970575
Acidobacteriota-sp-004_GC_00000882	0	1.17908	0.104364	0.274118	0.401498	0.0482659	0.0516321	0.0136994	0	0.0145197	0	0
Acidobacteriota-sp-004_GC_00000894	0	0	0.0521819	0.0274118	0	0.241329	0	0.0410982	0.0447875	0.00725986	0.0754398	0.0485287
Acidobacteriota-sp-004_GC_00000900	0.0244522	0.362794	0.156546	0.356354	0.334582	0.530925	0.180712	0.0136994	0.0627024	0.0725986	0	0.0291172
Acidobacteriota-sp-004_GC_00000921	0	0	0	0.0274118	0.133833	0	0.0516321	0	0.00895749	0.0435592	0	0.038823
Acidobacteriota-sp-004_GC_00000922	0	0	0.0521819	0.137059	0.0669164	0.337861	0.103264	0.0821965	0.0447875	0.123418	0.0431085	0.0485287
Acidobacteriota-sp-004_GC_00000947	0.0244522	0	0.104364	0.137059	1.13758	0.917052	0	0.0136994	0.017915	0.0145197	0.0107771	0.126175
Acidobacteriota-sp-004_GC_00000953	0	0.317444	0.0521819	0	0	0.193063	0	0.0273988	0	0	0	0.0194115
Acidobacteriota-sp-004_GC_00000959	0.0122261	0	0	0.137059	0.0669164	0.144798	0.0516321	0.0547976	0	0.0290394	0	0.00970575
Acidobacteriota-sp-004_GC_00000964	0	0	0	0.109647	0	0.0482659	0.0516321	0.219191	0	0.00725986	0	0.00970575
Acidobacteriota-sp-004_GC_00000965	0	0	0.0521819	0.109647	0.133833	0.337861	0	0	0	0	0	0.00970575
Acidobacteriota-sp-004_GC_00000967	0	0	0	0.164471	0.133833	0.144798	0.0774482	0	0	0.00725986	0.0107771	0
Acidobacteriota-sp-004_GC_00000984	0	0	0.104364	0.0548236	0	0.241329	0	0.0410982	0	0.0435592	0	0
Acidobacteriota-sp-004_GC_00001011	0	0.136048	0.0521819	0.0822355	0.0669164	0.0482659	0.103264	0.0410982	0	0.0145197	0.0107771	0.0194115
Acidobacteriota-sp-004_GC_00001027	0.0122261	0	0.104364	0.0822355	0.200749	0.144798	0	0.123295	0.00895749	0	0	0
Acidobacteriota-sp-004_GC_00001029	0	0	0.104364	0.0274118	0	0	0.0258161	0.0958959	0.0447875	0.050819	0	0.00970575
Acidobacteriota-sp-004_GC_00001034	0.0244522	0	0.0521819	0	0	0.144798	0.0774482	0.205491	0.0806174	0.0943782	0.0107771	0.0194115
Acidobacteriota-sp-004_GC_00001039	0	0	0.0521819	0.109647	0.267666	0.144798	0.0774482	0.0273988	0.00895749	0.0145197	0	0
Acidobacteriota-sp-004_GC_00001049	0	0	0.208728	0.109647	0.0669164	0.337861	0.0258161	0.0684971	0	0.0145197	0.0107771	0
Acidobacteriota-sp-004_GC_00001063	0.0122261	0.906984	0.365273	0.109647	0.334582	0.289595	0.0258161	0.0821965	0	0.217796	0	0
Acidobacteriota-sp-004_GC_00001068	0	0	0.0521819	0.164471	0.133833	0.144798	0.0258161	0.0273988	0	0.00725986	0	0
Acidobacteriota-sp-004_GC_00001095	0.0244522	0.0453492	0.104364	0.0548236	0	0.0965317	0.0516321	0.0136994	0	0.0217796	0	0
Acidobacteriota-sp-004_GC_00001107	0.0244522	0.0453492	0.0521819	0.0274118	0.0669164	0.434393	0.0516321	0.109595	0.017915	0.0943782	0.0323314	0.0194115
Acidobacteriota-sp-004_GC_00001114	0.0366783	0	0.104364	0.0548236	0	0.0482659	0.0516321	0.0136994	0.00895749	0.0217796	0	0
Acidobacteriota-sp-004_GC_00001127	0	0	0	0.164471	0	0.241329	0.0516321	0.0136994	0	0.0217796	0	0
Acidobacteriota-sp-004_GC_00001146	0	0	0	0.0548236	0.200749	0.144798	0	0.0273988	0.00895749	0.0290394	0	0
Acidobacteriota-sp-004_GC_00001148	0	0	0.104364	0.0822355	0.200749	0.337861	0.0258161	0	0	0	0	0
Acidobacteriota-sp-004_GC_00001158	0.0122261	0	0	0	0.200749	0.0965317	0	0.109595	0	0	0.0107771	0
Acidobacteriota-sp-004_GC_00001177	0	0	0	0.0822355	0	0	0	0.0410982	0	0.0798585	0.0538856	0.0291172
Acidobacteriota-sp-004_GC_00001197	0.0611305	0	0.208728	0.164471	0.267666	0.144798	0	0.0273988	0	0.624348	0.0431085	0.00970575
Acidobacteriota-sp-004_GC_00001214	0	0	0.0521819	0.0274118	0.267666	0.386127	0.0774482	0.0273988	0.00895749	0.0362993	0	0.038823
Acidobacteriota-sp-004_GC_00001217	0	0	0.0521819	0.164471	0.133833	0.482659	0	0.0547976	0	0.0798585	0	0.00970575
Acidobacteriota-sp-004_GC_00001220	0	0.181397	0.104364	0.0822355	0.267666	0.0965317	0.12908	0.0136994	0.00895749	0.108898	0.0107771	0
Acidobacteriota-sp-004_GC_00001231	0.0244522	0	0.104364	0.0274118	0.200749	0.0482659	0.0516321	0.0136994	0.0268725	0	0.0538856	0
Acidobacteriota-sp-004_GC_00001232	0	0	0	0.0822355	0	0.0965317	0.0258161	0.0410982	0	0.0580789	0.0215542	0
Acidobacteriota-sp-004_GC_00001242	0.0244522	0	0.26091	0.109647	0.0669164	0.241329	0.0516321	0.0684971	0	0.00725986	0.0323314	0
Acidobacteriota-sp-004_GC_00001247	0	0.0453492	0.104364	0.0548236	0.0669164	0	0	0.0273988	0.03583	0.050819	0	0.00970575
Acidobacteriota-sp-004_GC_00001250	0	0	0.417455	0.411177	0.401498	0.386127	0.206528	0.246589	0.170192	0.0435592	0.183211	0.0582345
Acidobacteriota-sp-004_GC_00001251	0	0	0	0.0822355	0.0669164	0.0482659	0.103264	0.0547976	0.017915	0.00725986	0	0.00970575
Acidobacteriota-sp-004_GC_00001253	0	0	0.104364	0.0822355	0	0.0965317	0.0258161	0.0136994	0.017915	0.0798585	0	0
Acidobacteriota-sp-004_GC_00001258	0	0	0.0521819	0.137059	0	0	0	0.0410982	0	0.0435592	0.0107771	0
Acidobacteriota-sp-004_GC_00001267	0	0	0.104364	0.0822355	0	0.0482659	0.0258161	0.0273988	0.0268725	0.0217796	0.0107771	0
Acidobacteriota-sp-004_GC_00001268	0	0	0	0.0822355	0.200749	0.0965317	0.0258161	0.0684971	0.03583	0	0	0.038823
Acidobacteriota-sp-004_GC_00001275	0.0122261	0	0	0.0548236	0.0669164	0	0	0	0.03583	0.0290394	0	0.038823
Acidobacteriota-sp-004_GC_00001280	0	0	0.0521819	0.137059	0.200749	0.289595	0.103264	0.0958959	0.0627024	0.0798585	0	0.038823
Acidobacteriota-sp-004_GC_00001281	0.110035	0	0.156546	0.109647	0.267666	0.144798	0.0774482	0.219191	0.161235	0.268615	0.0969941	0.0970575
Acidobacteriota-sp-004_GC_00001292	0	0	0	0.164471	0.0669164	0.144798	0.0258161	0.0273988	0	0.0435592	0.0215542	0.00970575
Acidobacteriota-sp-004_GC_00001300	0	0	0.104364	0.246706	0.0669164	0.193063	0.180712	0	0.00895749	0.0362993	0	0
Acidobacteriota-sp-004_GC_00001308	0	0	0.104364	0.137059	0.200749	0	0.0516321	0.0273988	0.00895749	0.00725986	0	0.0194115
Acidobacteriota-sp-004_GC_00001340	0	0.816285	0	0.0822355	0.267666	0.0965317	0	0.0273988	0	0.00725986	0	0.00970575
Acidobacteriota-sp-004_GC_00001349	0.146713	1.08838	2.08728	3.09754	2.54282	3.57167	1.13591	1.10965	0.313512	0.52997	0.172434	0.223232
Acidobacteriota-sp-004_GC_00001360	0.0122261	0	0.156546	0.191883	0.334582	0.482659	0.103264	0.246589	0.03583	0.0725986	0.0862169	0.126175
Acidobacteriota-sp-004_GC_00001376	0	0.272095	0	0.137059	0.334582	0.193063	0.0516321	0	0	0.0290394	0	0
Acidobacteriota-sp-004_GC_00001388	0	0	0	0.164471	0.133833	0.0482659	0.0258161	0.109595	0.017915	0.0217796	0	0.0485287
Acidobacteriota-sp-004_GC_00001393	0.0122261	0	0	0.0548236	0.0669164	0.0482659	0	0.0273988	0.0447875	0.0290394	0	0.0291172
Acidobacteriota-sp-004_GC_00001408	0	0	0.156546	0.30153	0.200749	0.241329	0.0258161	0.0136994	0.00895749	0.0217796	0	0
Acidobacteriota-sp-004_GC_00001419	0.0122261	0	0.104364	0.356354	0.200749	0.0482659	0.0516321	0.0958959	0.03583	0.0653387	0	0.00970575
Acidobacteriota-sp-004_GC_00001424	0	0	0.0521819	0.219295	0.0669164	0.0482659	0.0258161	0.0410982	0.00895749	0.0217796	0.0323314	0.0194115
Acidobacteriota-sp-004_GC_00001436	0.0122261	0	0.0521819	0.0274118	0	0.0965317	0.0258161	0.0958959	0.0447875	0.0943782	0	0.0291172
Acidobacteriota-sp-004_GC_00001439	0.0244522	0	0	0.0822355	0.133833	0.0482659	0	0.0547976	0	0.0217796	0.0107771	0
Acidobacteriota-sp-004_GC_00001444	0	0	0.0521819	0.0274118	0	0.144798	0	0.397283	0.017915	0.203276	0.0215542	0.00970575
Acidobacteriota-sp-004_GC_00001471	0	0	0.417455	0.466001	0.0669164	0.144798	0.283977	0.23289	0.017915	0.0798585	0	0.0291172
Acidobacteriota-sp-004_GC_00001472	0	0.272095	0	0	0	0.0482659	0	0.0547976	0.03583	0.050819	0	0.0194115
Acidobacteriota-sp-004_GC_00001492	0	0	0	0	0.0669164	0.0965317	0.0258161	0.0273988	0.053745	0.0362993	0	0.00970575
Acidobacteriota-sp-004_GC_00001501	0.0489044	0	0	0	0	0	0.0516321	0.0136994	0.0985324	0.123418	0.226319	0.32029
Acidobacteriota-sp-004_GC_00001503	0	0	0	0.219295	0.200749	0.0482659	0.0774482	0.0136994	0.017915	0.0362993	0.0107771	0.0194115
Acidobacteriota-sp-004_GC_00001504	0	0	0.104364	0.137059	0	0.241329	0.0774482	0.136994	0.017915	0.0290394	0.0107771	0.00970575
Acidobacteriota-sp-004_GC_00001507	0	0.634889	0	0	0	0.144798	0	0	0.00895749	0.0145197	0	0.00970575
Acidobacteriota-sp-004_GC_00001524	0.0122261	0	0.0521819	0.0548236	0.334582	0.386127	0.0774482	0.0410982	0.00895749	0.0290394	0	0
Acidobacteriota-sp-004_GC_00001526	0.0611305	0	0.208728	0.328942	0.401498	0.723988	0.103264	0.315086	0.0716599	0.159717	0.0538856	0.106763
Acidobacteriota-sp-004_GC_00001534	0	0	0.0521819	0.0548236	0	0.241329	0	0	0	0.0290394	0.0431085	0
Acidobacteriota-sp-004_GC_00001537	0	0	0.0521819	0.109647	0.133833	0.0965317	0.0258161	0.150694	0	0.00725986	0.0107771	0.00970575
Acidobacteriota-sp-004_GC_00001559	0.0244522	0	1.04364	1.06906	0.468415	1.49624	0.206528	0.493179	0.053745	0.486411	0.0107771	0.0582345
Acidobacteriota-sp-004_GC_00001560	0.0122261	0	0	0.219295	0	0.0965317	0	0	0	0.0217796	0.0215542	0.0194115
Acidobacteriota-sp-004_GC_00001563	0	0	0.104364	0	0.0669164	0.144798	0.0516321	0.0547976	0.00895749	0	0.0538856	0.038823
Acidobacteriota-sp-004_GC_00001582	0.0122261	0	0	0.0274118	0.0669164	0.193063	0.0516321	0.0684971	0.00895749	0.0362993	0.0323314	0.0582345
Acidobacteriota-sp-004_GC_00001595	0.0244522	0	0	0	0	0.0482659	0.0258161	0.0547976	0.053745	0.0362993	0.0107771	0.038823
Acidobacteriota-sp-004_GC_00001601	0	0	0.208728	0.164471	0.0669164	0.0482659	0	0	0	0	0	0.0291172
Acidobacteriota-sp-004_GC_00001603	0	0	0.0521819	0.246706	0.0669164	0.0482659	0.0258161	0.0547976	0	0.0290394	0	0
Acidobacteriota-sp-004_GC_00001621	0	0.226746	0.208728	0.274118	0.133833	0.289595	0.12908	0	0	0.0943782	0.0215542	0.00970575
Acidobacteriota-sp-004_GC_00001632	0	0	0	0.109647	0	0.0482659	0.0258161	0.0684971	0	0.0362993	0	0
Acidobacteriota-sp-004_GC_00001635	0	0	0.0521819	0.0548236	0	0.144798	0	0.0273988	0.017915	0.0290394	0.0107771	0.0485287
Acidobacteriota-sp-004_GC_00001671	0.0244522	0	0.208728	0.246706	0	0	0.0774482	0.0958959	0.017915	0.0580789	0	0.00970575
Acidobacteriota-sp-004_GC_00001678	0	0	0.104364	0.0548236	0.133833	0.0482659	0.0516321	0.0273988	0	0.0217796	0.0215542	0.038823
Acidobacteriota-sp-004_GC_00001696	0.0244522	0	0.313092	0.219295	0.133833	0.386127	0	0.0821965	0.00895749	0.0725986	0	0
Acidobacteriota-sp-004_GC_00001699	0.0489044	0.181397	0.208728	0.548236	0.602248	0.627456	0.0774482	0.383584	0.0806174	0.174237	0.0862169	0.106763
Acidobacteriota-sp-004_GC_00001710	0	0	0.104364	0.137059	0	0	0.0516321	0.0684971	0	0	0	0.038823
Acidobacteriota-sp-004_GC_00001712	0	0	0	0	0.200749	0.482659	0.0516321	0	0	0.0290394	0	0
Acidobacteriota-sp-004_GC_00001715	0.183391	0.136048	1.35673	2.85083	1.13758	2.17196	0.903562	1.08225	0.21498	0.638868	0.0754398	0.13588
Acidobacteriota-sp-004_GC_00001718	0.0244522	0	0.0521819	0.137059	0.0669164	0.241329	0	0.0410982	0	0.0145197	0	0.0291172
Acidobacteriota-sp-004_GC_00001722	0.0244522	0.408143	0.26091	0.137059	0.0669164	0.482659	0.0516321	0.0684971	0	0.0580789	0	0
Acidobacteriota-sp-004_GC_00001727	0.0244522	0	0.0521819	0.137059	0.133833	0.289595	0	0.0273988	0	0.0145197	0.0107771	0
Acidobacteriota-sp-004_GC_00001729	0	0	0	0.0822355	0.0669164	0.289595	0.103264	0	0	0.00725986	0	0
Acidobacteriota-sp-004_GC_00001730	0	0	0.104364	0.137059	0.200749	0.0482659	0.0516321	0.0136994	0	0.0145197	0	0
Acidobacteriota-sp-004_GC_00001732	0	0	0	0.109647	0	0	0.0258161	0.0684971	0.0627024	0.00725986	0.0431085	0
Acidobacteriota-sp-004_GC_00001758	0	0.272095	0	0	0	0.0482659	0.0258161	0.0136994	0.053745	0.0435592	0	0.00970575
Acidobacteriota-sp-004_GC_00001760	0.0122261	0	0.208728	0.0548236	0.200749	0.0965317	0.103264	0.0410982	0.00895749	0.0290394	0	0
Acidobacteriota-sp-004_GC_00001768	0	0	0.156546	0.137059	0	0	0	0.0136994	0	0.0435592	0	0
Acidobacteriota-sp-004_GC_00001775	0	0	0	0.0274118	0	0.0965317	0.0516321	0.0136994	0.0268725	0.050819	0.0107771	0
Acidobacteriota-sp-004_GC_00001780	0	0	0	0.219295	0.133833	0.337861	0	0	0	0.0145197	0	0
Acidobacteriota-sp-004_GC_00001781	0.0122261	0	0.574001	0.657884	0.133833	0.482659	0.180712	0.164393	0.0895749	0.181497	0	0.00970575
Acidobacteriota-sp-004_GC_00001789	0	0	0.0521819	0	0	0.193063	0.0516321	0.0684971	0.00895749	0.00725986	0	0.00970575
Acidobacteriota-sp-004_GC_00001791	0.110035	0.362794	1.66982	2.24777	2.67666	2.36503	1.13591	0.904161	0.0895749	0.450111	0.0969941	0.300878
Acidobacteriota-sp-004_GC_00001794	0.207844	0.408143	0.574001	1.06906	1.73983	1.88237	0.387241	0.808265	0.3583	0.464631	0.312536	0.427053
Acidobacteriota-sp-004_GC_00001795	0	0	0.469637	0.493413	0.200749	0.82052	0.309793	0.150694	0.00895749	0.254095	0	0
Acidobacteriota-sp-004_GC_00001808	0	0	0	0.246706	0.133833	0.0482659	0	0.0136994	0.00895749	0.0290394	0.0215542	0.0291172
Acidobacteriota-sp-004_GC_00001809	0.256748	0.181397	0.939275	1.72694	1.33833	1.35144	0.800298	0.753468	0.39413	0.392032	0.161657	0.349407
Acidobacteriota-sp-004_GC_00001819	0	0	0.156546	0.30153	0	0.289595	0.0516321	0.0821965	0.0268725	0.0798585	0	0
Acidobacteriota-sp-004_GC_00001826	0	0	0	0.137059	0.0669164	0	0.0516321	0.0684971	0	0.0290394	0.0107771	0
Acidobacteriota-sp-004_GC_00001831	0.0122261	0	0	0	0	0	0	0	0	0.188756	0	0.0194115
Acidobacteriota-sp-004_GC_00001839	0	0.0906984	0.156546	0.60306	0.267666	0.82052	0.103264	0.0821965	0.00895749	0.188756	0.0107771	0.0194115
Acidobacteriota-sp-004_GC_00001843	0	0.226746	0.104364	0.274118	0.133833	0.482659	0.154896	0.123295	0	0.00725986	0.0107771	0
Acidobacteriota-sp-004_GC_00001844	0.0122261	0	0	0.0274118	0	0.144798	0	0.0410982	0.017915	0.0653387	0.0107771	0.00970575
Acidobacteriota-sp-004_GC_00001845	0.0978088	0.816285	0.313092	0.191883	0.267666	0.57919	0.0516321	0.438381	0.232895	0.399292	0.107771	0.252349
Acidobacteriota-sp-004_GC_00001860	0	0	0	0	0	0.0482659	0.0258161	0.0684971	0.03583	0.0580789	0.0215542	0.0291172
Acidobacteriota-sp-004_GC_00001862	0	0	0	0.0274118	0.0669164	0.193063	0.0258161	0.0547976	0	0.0362993	0	0.0291172
Acidobacteriota-sp-004_GC_00001870	0.0122261	0.272095	0	0	0	0	0	0.0273988	0	0.0145197	0	0.038823
Acidobacteriota-sp-004_GC_00001875	0	0	0	0.0274118	0	0	0.0258161	0.150694	0.00895749	0	0.0107771	0
Acidobacteriota-sp-004_GC_00001910	0.0122261	0.362794	0.0521819	0.109647	0	0.0482659	0.0516321	0.123295	0.017915	0.0290394	0.0107771	0.00970575
Acidobacteriota-sp-004_GC_00001912	0.0122261	0	0.104364	0.164471	0.401498	0.193063	0.0258161	0.0547976	0.0268725	0.0217796	0	0
Acidobacteriota-sp-004_GC_00001916	0	0	0.0521819	0.109647	0.133833	0.0965317	0.0774482	0.0273988	0.03583	0.0217796	0.0323314	0.0194115
Acidobacteriota-sp-004_GC_00001917	0	0.136048	0	0.109647	0.200749	0.434393	0.103264	0.0410982	0	0.0145197	0.0107771	0.0582345
Acidobacteriota-sp-004_GC_00001920	0.0122261	0	0	0.0548236	0	0	0.0258161	0.0821965	0	0.0362993	0.0215542	0
Acidobacteriota-sp-004_GC_00001921	0	0	0	0.137059	0	0.193063	0.0516321	0.0136994	0	0.050819	0.0215542	0.00970575
Acidobacteriota-sp-004_GC_00001925	0.0122261	0	0.313092	0.109647	0	0.0965317	0.0258161	0.0821965	0.03583	0.0435592	0.0431085	0.038823
Acidobacteriota-sp-004_GC_00001935	0	0	0	0.0822355	0.133833	0	0	0.0547976	0	0.0145197	0.0538856	0
Acidobacteriota-sp-004_GC_00001936	0	0.0906984	0.104364	0.109647	0.133833	0.193063	0.0258161	0	0.00895749	0.0290394	0	0.0194115
Acidobacteriota-sp-004_GC_00001941	0	0	0.0521819	0.0274118	0	0	0	0.109595	0.00895749	0.0217796	0.0107771	0.0485287
Acidobacteriota-sp-004_GC_00001957	0	0	0.313092	0	0.0669164	0.0482659	0.0258161	0	0.017915	0.0145197	0.0215542	0.0291172
Acidobacteriota-sp-004_GC_00001959	0.0366783	0.453492	0.104364	0.30153	0.0669164	0.289595	0.180712	0.191792	0	0.0943782	0	0
Acidobacteriota-sp-004_GC_00001976	0.0122261	0	0.104364	0.0822355	0.200749	0	0.0258161	0.0273988	0.017915	0.00725986	0.0107771	0
Acidobacteriota-sp-004_GC_00001979	0	0.136048	0.0521819	0.164471	0.0669164	0.144798	0.0258161	0.0410982	0.0268725	0.0145197	0	0.00970575
Acidobacteriota-sp-004_GC_00001992	0.0244522	1.26978	0.365273	0.740119	1.73983	1.59277	0.464689	0.260289	0	0.0943782	0.0107771	0
Acidobacteriota-sp-004_GC_00001997	0	0.317444	0.104364	0.0548236	0.0669164	0.0965317	0.0516321	0.0684971	0.0447875	0.0871183	0	0.0873517
Acidobacteriota-sp-004_GC_00001998	0.0366783	0	0.0521819	0.191883	0.0669164	0.57919	0.0774482	0.0958959	0	0.0145197	0	0.0194115
Acidobacteriota-sp-004_GC_00002024	0.0244522	0	0.469637	0.328942	0.200749	0.337861	0.180712	0.342485	0.125405	0.246835	0.0107771	0.0679402
Acidobacteriota-sp-004_GC_00002026	0	0	0	0.0822355	0.267666	0.0482659	0.0258161	0.0821965	0	0.0290394	0	0.038823
Acidobacteriota-sp-004_GC_00002047	0	0	0	0	0.0669164	0.289595	0	0	0	0.0362993	0	0.038823
Acidobacteriota-sp-004_GC_00002091	0	0	0.313092	0.164471	0.133833	0.386127	0.0258161	0.0273988	0	0.0145197	0.0107771	0.038823
Acidobacteriota-sp-004_GC_00002105	0	0.589539	0.0521819	0.0274118	0	0.0482659	0	0.0410982	0	0	0.0107771	0
Acidobacteriota-sp-004_GC_00002108	0	0.181397	0	0.0274118	0.133833	0.434393	0.0774482	0.0410982	0.00895749	0.00725986	0	0.0194115
Acidobacteriota-sp-004_GC_00002116	0.0122261	0	0	0.109647	0.0669164	0.0482659	0.0258161	0	0.00895749	0.0580789	0	0
Acidobacteriota-sp-004_GC_00002121	0.0244522	0	0.104364	0.109647	0.0669164	0.144798	0	0.0410982	0	0.0217796	0.0107771	0.0291172
Acidobacteriota-sp-004_GC_00002134	0	0	0	0.0274118	0.0669164	0	0.0258161	0	0.0447875	0.0217796	0.0215542	0.0194115
Acidobacteriota-sp-004_GC_00002135	0	0	0	0.0274118	0.133833	0.144798	0.0258161	0.0684971	0.00895749	0.00725986	0.0107771	0
Acidobacteriota-sp-004_GC_00002145	0	0	0	0.0822355	0.133833	0.0482659	0	0	0.017915	0.0145197	0.0107771	0.038823
Acidobacteriota-sp-004_GC_00002147	0.0122261	0.317444	0.417455	0.246706	0.535331	0.386127	0.0516321	0.0821965	0.017915	0.0217796	0.0215542	0.00970575
Acidobacteriota-sp-004_GC_00002153	0.0122261	0	0.104364	0.109647	0	0.0482659	0	0.0273988	0	0.050819	0	0.0485287
Acidobacteriota-sp-004_GC_00002195	0.0122261	0	0	0.0822355	0.0669164	0	0	0.0410982	0.053745	0.050819	0.0323314	0.00970575
Acidobacteriota-sp-004_GC_00002204	0	0	0	0.0274118	0.200749	0	0	0	0	0.0653387	0.0107771	0.0291172
Acidobacteriota-sp-004_GC_00002207	0	0	0	0.0548236	0.133833	0.144798	0.0516321	0.109595	0.0268725	0.108898	0.0215542	0.0291172
Acidobacteriota-sp-004_GC_00002209	0	0.725587	0	0.164471	0.0669164	0.144798	0.0258161	0	0.00895749	0.00725986	0	0.0485287
Acidobacteriota-sp-004_GC_00002214	0.0122261	0.317444	0.365273	0.438589	1.53908	0.627456	0.232344	0.0821965	0.0447875	0.0653387	0	0.038823
Acidobacteriota-sp-004_GC_00002228	0.0489044	0	0	0.0274118	0	0	0	0.0273988	0.0627024	0.0290394	0.0862169	0.0970575
Acidobacteriota-sp-004_GC_00002230	0	0.136048	0.104364	0	0.200749	0.193063	0	0.0273988	0.053745	0.0290394	0.0107771	0.00970575
Acidobacteriota-sp-004_GC_00002254	0	0	0	0	0.133833	0.0482659	0.0258161	0.0273988	0	0.0362993	0.0107771	0.0291172
Acidobacteriota-sp-004_GC_00002257	0	0	0.0521819	0.0548236	0.200749	0.289595	0.0258161	0.0410982	0	0.0290394	0	0
Acidobacteriota-sp-004_GC_00002262	0.0122261	0	0.208728	0.219295	0.200749	0.144798	0.103264	0.0410982	0.017915	0.050819	0.0215542	0.0194115
Acidobacteriota-sp-004_GC_00002264	0	0	0.0521819	0.0548236	0.0669164	0	0.0258161	0.0821965	0.017915	0.0435592	0	0.00970575
Acidobacteriota-sp-004_GC_00002267	0	0	0.0521819	0	0.0669164	0.0965317	0	0.0547976	0.00895749	0.0435592	0	0.0194115
Acidobacteriota-sp-004_GC_00002271	0	0	0.0521819	0	0	0.144798	0.0258161	0.0410982	0.053745	0.0217796	0	0
Acidobacteriota-sp-004_GC_00002274	0	0	0.0521819	0.0274118	0.0669164	0.0965317	0	0.0273988	0.017915	0.0217796	0.0215542	0.0291172
Acidobacteriota-sp-004_GC_00002276	0.0244522	0.0906984	0	0.30153	0.0669164	0.144798	0.0258161	0.0136994	0.00895749	0.00725986	0	0.0291172
Acidobacteriota-sp-004_GC_00002282	0	0	0.208728	0.0548236	0.133833	0.289595	0	0	0	0.00725986	0.0107771	0.0194115
Acidobacteriota-sp-004_GC_00002295	0	0.0906984	0	0.0274118	0.133833	0.144798	0.0258161	0	0.00895749	0.050819	0.0107771	0.0194115
Acidobacteriota-sp-004_GC_00002298	0	0	0.156546	0.0548236	0.200749	0.241329	0	0.0136994	0	0.0435592	0	0.0194115
Acidobacteriota-sp-004_GC_00002300	0.0122261	0	0.313092	0.274118	0.736081	0.434393	0.103264	0.0958959	0.00895749	0.137937	0.0107771	0
Acidobacteriota-sp-004_GC_00002307	0	0	0.104364	0.0822355	0.0669164	0.0965317	0	0.205491	0.0268725	0.0145197	0	0.0194115
Acidobacteriota-sp-004_GC_00002328	0	0	0	0	0.133833	0.0482659	0.0774482	0.0547976	0	0.0217796	0.0431085	0
Acidobacteriota-sp-004_GC_00002330	0.0122261	0	0.0521819	0.219295	0.334582	0.193063	0.0258161	0.0136994	0.00895749	0.0217796	0.0215542	0.00970575
Acidobacteriota-sp-004_GC_00002342	0.0489044	0.725587	0.26091	0.493413	0.736081	1.01358	0.0516321	0.0958959	0.00895749	0.159717	0	0.038823
Acidobacteriota-sp-004_GC_00002351	0	0.0453492	0	0.0274118	0.0669164	0.144798	0	0.0136994	0.00895749	0.0362993	0	0.0194115
Acidobacteriota-sp-004_GC_00002362	0.0122261	0	0.156546	0.520825	0.200749	0.482659	0.0774482	0.109595	0.00895749	0.0580789	0	0.0291172
Acidobacteriota-sp-004_GC_00002371	0.0122261	0.317444	0.104364	0.0548236	0	0.241329	0	0	0	0	0	0.0194115
Acidobacteriota-sp-004_GC_00002389	0	0	0.156546	0.0548236	0.267666	0.144798	0.0258161	0	0	0.0145197	0	0
Acidobacteriota-sp-004_GC_00002425	0.0122261	0	0.104364	0.274118	0.267666	0.482659	0.0258161	0.0684971	0.00895749	0.0217796	0	0.0194115
Acidobacteriota-sp-004_GC_00002431	0.391235	0.0906984	0.26091	0.274118	0.133833	0.241329	0.206528	0.23289	0.21498	0.116158	0.280205	0.291172
Acidobacteriota-sp-004_GC_00002474	0.0244522	0	0.104364	0.109647	0	0.0965317	0.0258161	0.219191	0.0268725	0.0290394	0.0431085	0
Acidobacteriota-sp-004_GC_00002478	0.0122261	0	0.0521819	0	0	0	0.0516321	0	0.03583	0.0362993	0.0323314	0.0194115
Acidobacteriota-sp-004_GC_00002482	0.0244522	0	0.104364	0.109647	0.200749	0.289595	0.0774482	0.0136994	0	0.00725986	0	0
Acidobacteriota-sp-004_GC_00002483	0	0	0	0.0822355	0.267666	0.193063	0.0258161	0.0547976	0.0268725	0.0290394	0.0107771	0.0485287
Acidobacteriota-sp-004_GC_00002487	0	0.0453492	0	0.0274118	0.0669164	0.144798	0.0516321	0.0410982	0.00895749	0.0145197	0	0.00970575
Acidobacteriota-sp-004_GC_00002498	0	0	0	0.109647	0.200749	0.482659	0.0516321	0.0273988	0.017915	0.116158	0.0107771	0.0582345
Acidobacteriota-sp-004_GC_00002500	0	0	0.365273	0.109647	0.334582	0.434393	0.0258161	0.0136994	0	0	0.0215542	0
Acidobacteriota-sp-004_GC_00002512	0	0	0.104364	0.109647	0	0	0.0258161	0.0136994	0.017915	0.0362993	0.0107771	0.00970575
Acidobacteriota-sp-004_GC_00002516	0	0.226746	0	0.219295	0	0	0.0774482	0.136994	0.0268725	0.00725986	0	0
Acidobacteriota-sp-004_GC_00002526	0	0	0.26091	0.137059	0	0.0482659	0	0.0136994	0	0.0362993	0	0.0194115
Acidobacteriota-sp-004_GC_00002531	0	0.408143	0.104364	0.164471	0	0.193063	0.0516321	0.136994	0.03583	0.101638	0.0215542	0.0291172
Acidobacteriota-sp-004_GC_00002542	0	0	0	0.0822355	0.133833	0.193063	0	0.0410982	0	0.0217796	0	0
Acidobacteriota-sp-004_GC_00002545	0	0	0.104364	0.0822355	0.0669164	0	0.0516321	0.0410982	0	0.0435592	0.0107771	0.00970575
Acidobacteriota-sp-004_GC_00002556	0	0	0.156546	0.109647	0.200749	0.241329	0.0258161	0.109595	0.0268725	0.0217796	0.0215542	0.00970575
Acidobacteriota-sp-004_GC_00002560	0	0.408143	0	0.219295	0.334582	0.241329	0.0258161	0.0273988	0	0.0217796	0	0.00970575
Acidobacteriota-sp-004_GC_00002578	0	0	0	0.109647	0.0669164	0.0482659	0	0.0547976	0	0.050819	0	0
Acidobacteriota-sp-004_GC_00002579	0.0122261	0	0	0.191883	0.133833	0	0	0.0273988	0	0.0435592	0	0
Acidobacteriota-sp-004_GC_00002580	0.0244522	0.181397	0.156546	0.109647	0.0669164	0.144798	0	0	0.00895749	0.0362993	0.0107771	0
Acidobacteriota-sp-004_GC_00002584	0	0	0	0.0548236	0	0	0.0258161	0.109595	0.0447875	0.0290394	0.0646627	0.038823
Acidobacteriota-sp-004_GC_00002589	0.0244522	0	0.156546	0.0548236	0.0669164	0.144798	0	0.0136994	0.00895749	0.0580789	0	0.0194115
Acidobacteriota-sp-004_GC_00002592	0.0122261	0	0.156546	0.0274118	0.267666	0.241329	0.0516321	0.0410982	0.017915	0.0435592	0	0.077646
Acidobacteriota-sp-004_GC_00002597	0	0	0	0.0274118	0.200749	0	0.0258161	0.0136994	0	0.0580789	0	0.00970575
Acidobacteriota-sp-004_GC_00002604	0.0122261	0	0.417455	0.137059	1.33833	0.241329	0.103264	0	0.0447875	0.0798585	0	0.0582345
Acidobacteriota-sp-004_GC_00002607	0.0122261	0.453492	0.208728	0.328942	0.267666	0.289595	0.103264	0.0273988	0.00895749	0.0217796	0.0323314	0.0194115
Acidobacteriota-sp-004_GC_00002627	0.0122261	0	0.208728	0.137059	0.0669164	0.241329	0	0.0136994	0	0.0145197	0	0
Acidobacteriota-sp-004_GC_00002640	0.0122261	0	0.208728	0	0.0669164	0.0965317	0	0.0136994	0	0.0217796	0.0215542	0.00970575
Acidobacteriota-sp-004_GC_00002643	0	0	0.365273	0.191883	0.602248	0.482659	0.154896	0.136994	0.0716599	0.0362993	0.0431085	0.0291172
Acidobacteriota-sp-004_GC_00002681	0	0	0.0521819	0.0548236	0.0669164	0.144798	0.0258161	0.0547976	0.00895749	0.0145197	0.0107771	0
Acidobacteriota-sp-004_GC_00002691	0	0	0	0.0548236	0.0669164	0.0965317	0.0516321	0	0.017915	0.0145197	0.0538856	0
Acidobacteriota-sp-004_GC_00002698	0.0366783	0	0	0.0548236	0.200749	0	0.0258161	0.0410982	0.00895749	0.0145197	0	0.00970575
Acidobacteriota-sp-004_GC_00002700	0	0.181397	0.0521819	0.0548236	0.133833	0.193063	0	0.0684971	0.00895749	0.0362993	0	0.0194115
Acidobacteriota-sp-004_GC_00002704	0	0.272095	0.0521819	0.219295	0.133833	0.0965317	0.0774482	0.0136994	0	0.0217796	0	0
Acidobacteriota-sp-004_GC_00002709	0.0122261	0	0	0	0.133833	0	0	0.0684971	0.017915	0.050819	0	0.0194115
Acidobacteriota-sp-004_GC_00002713	0	0	0.104364	0.0548236	0.0669164	0.0482659	0	0.0547976	0.0268725	0.0217796	0.0323314	0
Acidobacteriota-sp-004_GC_00002719	0.415687	1.95002	2.19164	1.89142	2.54282	2.50983	0.929378	0.438381	0.447875	0.435592	0.280205	0.475582
Acidobacteriota-sp-004_GC_00002732	0.0122261	0.136048	0	0.191883	0.200749	0.386127	0	0.0547976	0.00895749	0.0435592	0.0107771	0.0679402
Acidobacteriota-sp-004_GC_00002739	0.0366783	0	0.104364	0.0274118	0	0.0965317	0.0258161	0.0273988	0.017915	0.0217796	0.0215542	0.0679402
Acidobacteriota-sp-004_GC_00002749	0.0122261	0	0	0.0822355	0.0669164	0.241329	0	0.0410982	0	0.0290394	0	0
Acidobacteriota-sp-004_GC_00002752	0.0366783	0	0	0.109647	0	0.0482659	0.0516321	0.0273988	0	0.0217796	0.0107771	0
Acidobacteriota-sp-004_GC_00002753	0	0	0.0521819	0.164471	0	0.144798	0	0.0136994	0	0.0290394	0	0.0291172
Acidobacteriota-sp-004_GC_00002755	0	0.0906984	0	0.0822355	0	0.144798	0	0.0273988	0.03583	0	0.0107771	0
Acidobacteriota-sp-004_GC_00002756	0	0	0	0.109647	0	0.0965317	0.0774482	0.0547976	0.00895749	0.0362993	0.0107771	0.0291172
Acidobacteriota-sp-004_GC_00002758	0	0	0.0521819	0.0822355	0	0.241329	0.0258161	0.0410982	0.0627024	0.00725986	0.0215542	0.00970575
Acidobacteriota-sp-004_GC_00002767	0	0	0.104364	0	0.133833	0	0	0.178092	0	0.0290394	0.0107771	0.038823
Acidobacteriota-sp-004_GC_00002814	0.0122261	0	0.156546	0	0	0	0.0516321	0.0958959	0.00895749	0.0217796	0.0107771	0
Acidobacteriota-sp-004_GC_00002816	0.0122261	0	0.0521819	0.0548236	0.0669164	0.337861	0.0774482	0	0.017915	0.0217796	0	0.0194115
Acidobacteriota-sp-004_GC_00002821	0	0	0.0521819	0	0.0669164	0.241329	0	0	0	0.0435592	0.0215542	0.00970575
Acidobacteriota-sp-004_GC_00002822	0	0	0.156546	0.219295	0.267666	0.337861	0	0.0136994	0	0	0	0
Acidobacteriota-sp-004_GC_00002827	0.0244522	0.54419	0.678365	1.53506	1.00375	1.20665	0.413057	0.383584	0.14332	0.152457	0.0862169	0.0679402
Acidobacteriota-sp-004_GC_00002829	0	0.0906984	0.26091	0.0274118	0.401498	0	0	0.0684971	0.00895749	0.0653387	0	0
Acidobacteriota-sp-004_GC_00002836	0.0244522	0	0	0.0548236	0	0.0482659	0	0.0136994	0.017915	0.0580789	0.0107771	0.00970575
Acidobacteriota-sp-004_GC_00002839	0	0	0.104364	0.109647	0.200749	0	0	0.0410982	0	0.00725986	0.0107771	0.0194115
Acidobacteriota-sp-004_GC_00002840	0.0244522	0	0.0521819	0.137059	0.0669164	0.0482659	0.0258161	0.0410982	0	0.0290394	0	0
Acidobacteriota-sp-004_GC_00002841	0.0122261	0	0.156546	0.164471	0.133833	0.386127	0.387241	0.205491	0.0627024	0.254095	0.0107771	0.0291172
Acidobacteriota-sp-004_GC_00002856	0	0	0	0.0822355	0	0.0965317	0.0258161	0.0136994	0	0.0435592	0.0107771	0.00970575
Acidobacteriota-sp-004_GC_00002861	0	0	0	0.0548236	0	0.0965317	0.103264	0.0547976	0.0268725	0.0653387	0	0.00970575
Acidobacteriota-sp-004_GC_00002862	0.22007	0.725587	0.156546	0.822355	1.94058	1.35144	0.232344	0.767167	0.277682	0.333954	0.193988	0.242644
Acidobacteriota-sp-004_GC_00002863	0.0244522	0.226746	2.24382	4.05695	3.74732	10.9564	1.2908	0.191792	0.017915	0.471891	0.0215542	0.038823
Acidobacteriota-sp-004_GC_00002873	0	0	0.0521819	0.0274118	0	0	0	0.0547976	0.0268725	0.0362993	0.0107771	0.0194115
Acidobacteriota-sp-004_GC_00002877	0.0122261	0	0.156546	0.0548236	0	0.337861	0.0258161	0.0273988	0.00895749	0.0145197	0.0215542	0.00970575
Acidobacteriota-sp-004_GC_00002882	0.0244522	0.226746	0.313092	0.219295	0.401498	0.772254	0.12908	0.0958959	0.017915	0.0725986	0.0754398	0.0873517
Acidobacteriota-sp-004_GC_00002886	0	0	0.0521819	0.0822355	0.200749	0.0965317	0.0774482	0.0684971	0.00895749	0.0362993	0	0.0194115
Acidobacteriota-sp-004_GC_00002901	0.0122261	0	0	0	0.200749	0.193063	0.0774482	0	0	0.0943782	0.0215542	0
Acidobacteriota-sp-004_GC_00002903	0	0	0	0.0548236	0.133833	0.193063	0.0774482	0.0273988	0	0.0217796	0.0215542	0
Acidobacteriota-sp-004_GC_00002904	0.0122261	0	0	0.0274118	0.401498	0	0.0258161	0.0684971	0.00895749	0.0290394	0.0431085	0.0194115
Acidobacteriota-sp-004_GC_00002919	0.305652	0.770936	0.313092	0.274118	0.267666	0.289595	0.12908	0.164393	0.170192	0.0290394	0.334091	0.155292
Acidobacteriota-sp-004_GC_00002921	0.0244522	0	0	0.137059	0.334582	0.289595	0.154896	0.123295	0.0268725	0.0580789	0.0323314	0.0485287
Acidobacteriota-sp-004_GC_00002933	0.0611305	0.226746	0.208728	0.685296	0.535331	0.868786	0.464689	0.821965	0.188107	0.203276	0.0862169	0.145586
Acidobacteriota-sp-004_GC_00002937	0.0489044	0	0	0.0274118	0	0.193063	0.0258161	0.0821965	0	0.0580789	0.0215542	0.00970575
Acidobacteriota-sp-004_GC_00002946	0	0.181397	0.26091	0.630472	0.200749	0.82052	0.0774482	0.0273988	0	0.0362993	0	0.0291172
Acidobacteriota-sp-004_GC_00002949	0.0366783	0	0.574001	0.548236	0.669164	0.57919	0.0516321	0.164393	0.0268725	0.0362993	0.0215542	0.038823
Acidobacteriota-sp-004_GC_00002951	0	0	0	0.164471	0.0669164	0.0965317	0.103264	0.0136994	0	0.0145197	0	0
Acidobacteriota-sp-004_GC_00002954	0	0.317444	0.156546	0.109647	0.334582	0.0482659	0.0774482	0.191792	0	0.0725986	0.0107771	0.0291172
Acidobacteriota-sp-004_GC_00002956	0.0611305	0	0.574001	0.986826	0.93683	2.17196	0.671217	0.561676	0.21498	0.312174	0.140103	0.174703
Acidobacteriota-sp-004_GC_00002961	0.0122261	0.136048	0.521819	0.356354	1.33833	0.57919	0.0258161	0.0958959	0	0.101638	0.0215542	0.174703
Acidobacteriota-sp-004_GC_00002962	0.0244522	0	0	0.0548236	0	0.193063	0	0.0547976	0	0.0580789	0	0
Acidobacteriota-sp-004_GC_00002969	0	0.54419	0	0.137059	0.267666	0.193063	0.0516321	0.0273988	0.03583	0.0145197	0.0323314	0
Acidobacteriota-sp-004_GC_00002972	0.0122261	0	0	0	0.133833	0	0.0516321	0.0136994	0.00895749	0.0435592	0	0.0194115
Acidobacteriota-sp-004_GC_00002975	0.0122261	0	0	0	0	0	0	0.191792	0	0	0	0
Acidobacteriota-sp-004_GC_00002976	0	0.317444	0	0.164471	0.0669164	0.144798	0.0516321	0.0273988	0	0	0	0
Acidobacteriota-sp-004_GC_00002986	0	0.0906984	0	0.219295	0.200749	0.241329	0.0258161	0.178092	0	0.0217796	0.0107771	0.0582345
Acidobacteriota-sp-004_GC_00002990	0	0.453492	0.0521819	0.109647	0.0669164	0.482659	0.0516321	0	0	0.0290394	0	0
Acidobacteriota-sp-004_GC_00002992	0.0122261	0	0.0521819	0.0822355	0.133833	0.0482659	0.0258161	0.0136994	0.00895749	0.0290394	0	0.038823
Acidobacteriota-sp-004_GC_00002993	0	0	0	0.0822355	0	0.0482659	0.0516321	0.0547976	0	0.0435592	0	0
Acidobacteriota-sp-004_GC_00003004	0	0	0.104364	0.109647	0.0669164	0.144798	0.0774482	0.109595	0	0.0362993	0	0.0194115
Acidobacteriota-sp-004_GC_00003008	0.0122261	0	0	0.246706	0	0.193063	0.0258161	0.0136994	0	0.050819	0	0
Acidobacteriota-sp-004_GC_00003009	0	0	0.156546	0.137059	0.133833	0.0482659	0.0258161	0.0547976	0.0268725	0.0217796	0.0215542	0.0194115
Acidobacteriota-sp-004_GC_00003028	0.0244522	0	0	0.0274118	0	0	0.0258161	0.0547976	0.0447875	0.181497	0.0215542	0.0679402
Acidobacteriota-sp-004_GC_00003031	0	0	0	0.219295	0.133833	0	0	0	0	0.0290394	0	0.00970575
Acidobacteriota-sp-004_GC_00003039	0	0	0.0521819	0.164471	0.468415	0.0482659	0	0.0547976	0.0806174	0.0725986	0.0215542	0.038823
Acidobacteriota-sp-004_GC_00003043	0	0	0	0.164471	0	0.289595	0	0.0136994	0.017915	0.0435592	0.0215542	0.00970575
Acidobacteriota-sp-004_GC_00003050	0	0	0.0521819	0.109647	0	0	0.0516321	0.0273988	0.00895749	0.0435592	0.0107771	0.0291172
Acidobacteriota-sp-004_GC_00003053	0	0	0	0.0822355	0.0669164	0.289595	0	0.0958959	0	0.0145197	0.0431085	0.0194115
Acidobacteriota-sp-004_GC_00003056	0	0.272095	0	0	0	0	0	0	0	0.0871183	0	0.0291172
Acidobacteriota-sp-004_GC_00003065	0.0122261	0	0	0.109647	0.0669164	0	0.12908	0	0	0.0290394	0	0
Acidobacteriota-sp-004_GC_00003075	0	0	0.0521819	0.274118	0.334582	0.482659	0.0516321	0.0136994	0.00895749	0.0290394	0.0215542	0.0291172
Acidobacteriota-sp-004_GC_00003076	0.0611305	0.181397	0.939275	0.164471	0.602248	0.241329	0.0258161	0	0.125405	0.188756	0.0862169	0.0970575
Acidobacteriota-sp-004_GC_00003084	0.0122261	0	0.156546	0.0274118	0.0669164	0.144798	0	0.0410982	0	0.0580789	0	0
Acidobacteriota-sp-004_GC_00003089	0.0122261	0	0	0.0274118	0	0.0482659	0.0258161	0.0410982	0.0268725	0.050819	0.0323314	0.00970575
Acidobacteriota-sp-004_GC_00003091	0	0.181397	0.104364	0.0274118	0.267666	0.193063	0	0.0410982	0	0	0	0
Acidobacteriota-sp-004_GC_00003098	0.0366783	0.272095	0.104364	0.0548236	0.334582	0.289595	0.12908	0.109595	0.0806174	0.0145197	0.0969941	0.155292
Acidobacteriota-sp-004_GC_00003115	0.0366783	0.272095	0.0521819	0	0	0.0482659	0.0258161	0.0273988	0	0	0.0107771	0
Acidobacteriota-sp-004_GC_00003118	0.0122261	0	0	0	0.0669164	0.241329	0	0.0410982	0.017915	0.0653387	0.0969941	0.0194115
Acidobacteriota-sp-004_GC_00003119	0.0244522	0	0.0521819	0.0548236	0.267666	0.241329	0.0516321	0.0410982	0	0.0290394	0	0.0291172
Acidobacteriota-sp-004_GC_00003129	0	0	0	0.0548236	0	0	0.0258161	0.0410982	0.017915	0.0217796	0.0107771	0.0291172
Acidobacteriota-sp-004_GC_00003141	0	0	0.0521819	0.0548236	0.0669164	0.0965317	0.12908	0.273988	0	0	0.0215542	0.00970575
Acidobacteriota-sp-004_GC_00003147	0.207844	0	0.887093	0.90459	1.00375	1.25491	0.283977	0.575375	0.474747	0.384773	0.193988	0.213526
Acidobacteriota-sp-004_GC_00003150	16.4808	13.9676	17.8462	24.2321	25.8297	21.0922	19.5944	14.9187	13.5706	15.4127	16.2627	14.4227
Acidobacteriota-sp-004_GC_00003154	0	0	0	0	0	0	0.0516321	0.246589	0	0	0	0
Acidobacteriota-sp-004_GC_00003157	0	0.226746	0.0521819	0.0822355	0.0669164	0.289595	0.0258161	0	0	0	0	0
Acidobacteriota-sp-004_GC_00003158	0.171165	0	0.834911	0.246706	1.13758	0.723988	0.335609	0.369884	0.259767	0.275875	0.581964	1.0094
Acidobacteriota-sp-004_GC_00003160	0.0244522	0.408143	0.313092	0	0.0669164	0.627456	0.0516321	0.0958959	0.0447875	0	0	0.0873517
Acidobacteriota-sp-004_GC_00003163	0.0122261	0	0	0.137059	0	0.0482659	0	0.0273988	0.017915	0.0290394	0	0
Acidobacteriota-sp-004_GC_00003164	0	0	0	0.0548236	0.0669164	0.144798	0	0.0410982	0.00895749	0.116158	0	0
Acidobacteriota-sp-004_GC_00003165	0	0	0.0521819	0.0548236	0.0669164	0.0482659	0.0774482	0.0410982	0	0.0145197	0.0215542	0
Acidobacteriota-sp-004_GC_00003177	0.183391	0	0.156546	0.0548236	1.00375	0.144798	0.206528	0.301387	0.268725	0.246835	0.161657	0.194115
Acidobacteriota-sp-004_GC_00003185	0	0.54419	0	0.246706	0.267666	0.144798	0.0258161	0	0	0.0145197	0	0
Acidobacteriota-sp-004_GC_00003187	0	0.317444	0.0521819	0.164471	0	0.0965317	0.154896	0.0547976	0.0985324	0.00725986	0.0107771	0.038823
Acidobacteriota-sp-004_GC_00003192	0	0	0.313092	0.411177	0.0669164	0.144798	0.12908	0.246589	0.053745	0	0	0.00970575
Acidobacteriota-sp-004_GC_00003198	0	0	0	0.0274118	0.133833	0	0	0.0273988	0.0268725	0.0217796	0	0.0485287
Acidobacteriota-sp-004_GC_00003206	0.0122261	0	0.521819	0.0548236	0.133833	0	0.0258161	0.109595	0.0447875	0.0145197	0.0754398	0.0582345
Acidobacteriota-sp-004_GC_00003213	0.0122261	0.136048	0.26091	0.30153	0.602248	0.434393	0.0774482	0.0684971	0.0268725	0.0435592	0.0431085	0.203821
Acidobacteriota-sp-004_GC_00003217	0	0.589539	0.26091	0.191883	0.200749	0.144798	0.103264	0.0136994	0	0.00725986	0	0
Acidobacteriota-sp-004_GC_00003219	0.0855827	0.816285	1.09582	0.657884	2.07441	0.723988	0.154896	0.315086	0.0985324	0.246835	0.118548	0.310584
Acidobacteriota-sp-004_GC_00003222	0	0	0.208728	0.0274118	0.200749	0.0965317	0.103264	0.0410982	0.017915	0.0217796	0.0323314	0.00970575
Acidobacteriota-sp-004_GC_00003224	0	0	0.104364	0.246706	0.133833	0.337861	0	0.0410982	0	0.108898	0	0.0194115
Acidobacteriota-sp-004_GC_00003225	0	0.272095	0.104364	0.0822355	0	0.0965317	0.103264	0.0136994	0.00895749	0.0145197	0	0.00970575
Acidobacteriota-sp-004_GC_00003231	0.0122261	0	0	0.191883	0.0669164	0.386127	0	0.0273988	0.017915	0.050819	0	0.0194115
Acidobacteriota-sp-004_GC_00003242	0.0244522	0.634889	0.156546	0.274118	0.200749	0.482659	0.154896	0.219191	0.170192	0.0943782	0.183211	0.213526
Acidobacteriota-sp-004_GC_00003245	0.0244522	0	0.156546	0.246706	0.200749	0.337861	0.154896	0.0821965	0.03583	0.0725986	0.0107771	0
Acidobacteriota-sp-004_GC_00003249	0.0122261	0	0.104364	0.0548236	0.133833	0.144798	0.0258161	0.0410982	0.00895749	0.0217796	0	0.0194115
Acidobacteriota-sp-004_GC_00003266	0.0122261	0	0	0.0822355	0	0.0482659	0	0.0684971	0	0.050819	0	0
Acidobacteriota-sp-004_GC_00003272	0	0	0.104364	0.164471	0	0.289595	0	0.0410982	0	0.0435592	0.0538856	0.0194115
Acidobacteriota-sp-004_GC_00003280	0.110035	0	0.0521819	0	0.0669164	0.0482659	0.0516321	0.246589	0.197065	0.0943782	0.183211	0.13588
Acidobacteriota-sp-004_GC_00003291	0.0978088	0	0.156546	0.137059	0.200749	0	0.0258161	0.0684971	0.116447	0.0435592	0.0969941	0.0582345
Acidobacteriota-sp-004_GC_00003294	0.0244522	0	0.104364	0.0822355	0.133833	0.0965317	0.0516321	0.0410982	0.0268725	0.0217796	0	0.00970575
Acidobacteriota-sp-004_GC_00003296	0	0.408143	0.0521819	0.0274118	0.267666	0.241329	0.0516321	0.164393	0.017915	0.0145197	0	0.0291172
Acidobacteriota-sp-004_GC_00003298	0	0.226746	0.156546	0.411177	0.0669164	0.675722	0.103264	0.109595	0.017915	0.0435592	0	0.00970575
Acidobacteriota-sp-004_GC_00003302	0.0611305	0	0	0	0	0	0.0516321	0.123295	0.21498	0.130677	0.15088	0.174703
Acidobacteriota-sp-004_GC_00003334	1.10035	0.816285	0.991457	0.767531	0.535331	1.39971	0.72285	1.68503	1.50486	1.2124	1.5519	1.33939
Acidobacteriota-sp-004_GC_00003335	0.0855827	0	0.156546	0.191883	0.133833	0.0965317	0.0516321	0.0821965	0.28664	0.050819	0.0754398	0.0970575
Acidobacteriota-sp-004_GC_00003342	0	0	0.104364	0.137059	0	0.0965317	0	0.0821965	0.0268725	0.0217796	0.0323314	0.038823
Acidobacteriota-sp-004_GC_00003348	0	0.362794	0	0	0.0669164	0.0482659	0.0774482	0.0273988	0	0.0145197	0	0
Acidobacteriota-sp-004_GC_00003350	0	0	0.104364	0.137059	0	0.0965317	0.0516321	0.0273988	0.0447875	0.00725986	0.0107771	0
Acidobacteriota-sp-004_GC_00003363	0.0244522	0	0.365273	0.137059	0.736081	0.868786	0.0258161	0.178092	0.0716599	0.108898	0.0215542	0.0582345
Acidobacteriota-sp-004_GC_00003372	0.0244522	0	0.156546	0.109647	0	0.337861	0	0	0.0895749	0.123418	0.0215542	0.077646
Acidobacteriota-sp-004_GC_00003373	0.0366783	0	0	0.0274118	0.133833	0	0	0.0547976	0.03583	0	0.0107771	0
Acidobacteriota-sp-004_GC_00003374	0	0	0.208728	0.0548236	0.0669164	0.337861	0.154896	0.0273988	0.00895749	0.00725986	0	0
Acidobacteriota-sp-004_GC_00003375	0	0	0	0.191883	0.133833	0.0482659	0.0516321	0.0273988	0.017915	0	0	0
Acidobacteriota-sp-004_GC_00003380	0.0733566	0	0.104364	0.30153	0	0.241329	0.103264	0.246589	0.152277	0.203276	0.0969941	0.13588
Acidobacteriota-sp-004_GC_00003381	0.195618	0	0.730547	1.72694	0.200749	2.41329	1.18754	0.780866	0.376215	0.297654	0.183211	0.446464
Acidobacteriota-sp-004_GC_00003403	0.2812	0	0.104364	0.0548236	0	0	0	0.0273988	0.10749	0.0290394	0.161657	0.126175
Acidobacteriota-sp-004_GC_00003410	0	0.226746	0.156546	0.137059	0.200749	0.0482659	0.0516321	0.0136994	0	0.0217796	0	0
Acidobacteriota-sp-004_GC_00003419	0.0122261	0.317444	0.156546	0.191883	0.267666	0.337861	0.0774482	0.0684971	0	0.050819	0.0431085	0.0194115
Acidobacteriota-sp-004_GC_00003422	0.0244522	0	0	0.0548236	0.133833	0.0482659	0.103264	0.0273988	0	0.0362993	0	0
Acidobacteriota-sp-004_GC_00003427	0	0	0.208728	0.0822355	0	0.0482659	0.0258161	0.0273988	0	0.0217796	0	0.0194115
Acidobacteriota-sp-004_GC_00003429	0	0	0.0521819	0.0274118	0.133833	0.0965317	0	0.0547976	0.0268725	0.0217796	0	0.00970575
Acidobacteriota-sp-004_GC_00003435	0	0	0	0.0822355	0.0669164	0.144798	0.0774482	0	0	0.0435592	0.0323314	0.00970575
Acidobacteriota-sp-004_GC_00003446	0	0	0	0.0822355	0	0	0.0258161	0.0821965	0.00895749	0.0435592	0	0.00970575
Acidobacteriota-sp-004_GC_00003448	0.0855827	0	0.939275	0.932002	0.267666	0.434393	0.516321	0.369884	0.277682	0.304914	0.0862169	0.164998
Acidobacteriota-sp-004_GC_00003450	0.0855827	0	0.574001	0.767531	0.869913	1.59277	0.619585	0.520578	0.152277	0.362993	0.118548	0.203821
Acidobacteriota-sp-004_GC_00003452	0.0611305	0	0	0	0.0669164	0.0482659	0.0258161	0.0136994	0.053745	0.0145197	0.107771	0.0679402
Acidobacteriota-sp-004_GC_00003465	0	0	0	0.0548236	0.0669164	0.0482659	0.103264	0.0136994	0	0.0435592	0	0.00970575
Acidobacteriota-sp-004_GC_00003477	0	0	0.0521819	0.0548236	0.200749	0.144798	0.0516321	0.0410982	0	0.00725986	0.0107771	0.0291172
Acidobacteriota-sp-004_GC_00003481	0	0	0.0521819	0.0274118	0.133833	0	0.0258161	0.0273988	0.0268725	0.0290394	0.0323314	0.00970575
Acidobacteriota-sp-004_GC_00003483	0	0	0.104364	0.0822355	0.0669164	0.0965317	0	0	0.00895749	0.0145197	0.0215542	0.0291172
Acidobacteriota-sp-004_GC_00003491	0	0	0.0521819	0.137059	0	0.0482659	0.0516321	0	0.00895749	0.0145197	0.0215542	0.00970575
Acidobacteriota-sp-004_GC_00003500	0	0	0.104364	0	0	0.627456	0	0.0821965	0	0.0435592	0	0.00970575
Acidobacteriota-sp-004_GC_00003501	0	0	0.156546	0.0274118	0.0669164	0.144798	0	0.0684971	0.00895749	0.0290394	0.0323314	0.0485287
Acidobacteriota-sp-004_GC_00003505	0.0122261	0.589539	0.365273	0.219295	0.334582	0.772254	0.0774482	0.0410982	0.053745	0.116158	0.0538856	0.038823
Acidobacteriota-sp-004_GC_00003512	0	0	0.0521819	0.191883	0.133833	0.289595	0.180712	0	0	0.00725986	0.0215542	0.0194115
Acidobacteriota-sp-004_GC_00003515	0.0733566	0	0	0	0	0	0	0	0.053745	0	0.0646627	0
Acidobacteriota-sp-004_GC_00003517	0.0122261	0.181397	0.208728	0.164471	0.267666	0.193063	0.0258161	0.0547976	0	0.0435592	0	0.00970575
Acidobacteriota-sp-004_GC_00003522	0.0122261	0	0.104364	0.137059	0.133833	0.144798	0.0516321	0.0547976	0.00895749	0.0217796	0.0215542	0
Acidobacteriota-sp-004_GC_00003525	0.0244522	0	0.0521819	0	0	0.193063	0.0258161	0.0547976	0.00895749	0.0290394	0.0323314	0.00970575
Acidobacteriota-sp-004_GC_00003535	0	0	0	0	0	0	0	0	0	0.203276	0	0
Acidobacteriota-sp-004_GC_00003536	0	0	0.208728	0.0822355	0	0.0482659	0	0.0410982	0.00895749	0.0435592	0.0107771	0.00970575
Acidobacteriota-sp-004_GC_00003549	0	0	0.104364	0.109647	0.133833	0	0.0258161	0.0136994	0.00895749	0.0290394	0.0107771	0.00970575
Acidobacteriota-sp-004_GC_00003553	0.146713	0.498841	1.82637	1.12388	1.67291	2.2685	0.232344	0.835664	0.241852	0.718726	0.183211	0.689108
Acidobacteriota-sp-004_GC_00003564	0.0122261	0	0.156546	0.0548236	0.0669164	0.144798	0	0.0958959	0.0447875	0.0217796	0.0431085	0.038823
Acidobacteriota-sp-004_GC_00003573	0	0	0	0.109647	0	0	0.0258161	0.0410982	0.00895749	0.050819	0.0323314	0
Acidobacteriota-sp-004_GC_00003580	0	0	0	0.0548236	0.267666	0.0482659	0.206528	0.0136994	0.00895749	0.0435592	0	0.0582345
Acidobacteriota-sp-004_GC_00003599	0	0	0	0	0.0669164	0.0482659	0.0258161	0.150694	0.03583	0.108898	0.0646627	0.0485287
Acidobacteriota-sp-004_GC_00003606	0	0	0	0.137059	0	0.144798	0	0.0410982	0	0.0580789	0	0.00970575
Acidobacteriota-sp-004_GC_00003608	0	0	0.0521819	0.0548236	0.200749	0.144798	0	0.0547976	0	0	0.0215542	0.0291172
Acidobacteriota-sp-004_GC_00003629	0.0244522	0.0453492	0.104364	0.0274118	0	0.144798	0.0258161	0.0273988	0.00895749	0.0145197	0	0
Acidobacteriota-sp-004_GC_00003643	0.0122261	0	0.0521819	0.0274118	0.0669164	0.0965317	0.0258161	0.0410982	0.017915	0.0217796	0	0
Acidobacteriota-sp-004_GC_00003647	0.0122261	0.0453492	0.0521819	0.0822355	0.200749	0	0	0	0.00895749	0.0362993	0	0
Acidobacteriota-sp-004_GC_00003652	1.60162	0.680238	1.20018	0.685296	0.200749	0.82052	0.85193	2.3015	1.89003	1.70607	1.9291	2.30026
Acidobacteriota-sp-004_GC_00003656	0.293426	0.181397	0.104364	0.137059	0.0669164	0.241329	0.0258161	0.630173	1.0122	0.130677	0.431085	0.194115
Acidobacteriota-sp-004_GC_00003662	0.0489044	0	0.26091	0.383766	0.0669164	0.530925	0.0516321	0.178092	0.0268725	0.145197	0.0646627	0.0485287
Acidobacteriota-sp-004_GC_00003672	0.5624	0.634889	2.50473	2.38483	1.27141	4.2474	1.2908	1.68503	0.46579	3.2016	0.140103	0.145586
Acidobacteriota-sp-004_GC_00003676	0.0244522	0	0.208728	0.109647	0.334582	0.530925	0.103264	0.0958959	0.053745	0.0943782	0.0215542	0.0291172
Acidobacteriota-sp-004_GC_00003686	0	0	0.0521819	0	0	0.337861	0.0258161	0	0.00895749	0.0290394	0	0.00970575
Acidobacteriota-sp-004_GC_00003730	0.0122261	0	0	0.30153	0	0.0482659	0	0.0547976	0.0268725	0.0217796	0.0107771	0.0194115
Acidobacteriota-sp-004_GC_00003734	0	0	0	0.0822355	0.0669164	0.193063	0.0258161	0.0684971	0	0	0	0.00970575
Acidobacteriota-sp-004_GC_00003740	0	0.0906984	0.0521819	0.411177	0.401498	0.675722	0.258161	0.0410982	0.0447875	0.050819	0.0215542	0.0485287
Acidobacteriota-sp-004_GC_00003746	0	0	0.104364	0.0548236	0	0.144798	0	0.0273988	0	0.0290394	0.0323314	0.00970575
Acidobacteriota-sp-004_GC_00003756	0.0122261	0	0	0.0274118	0	0.144798	0	0.0273988	0.0716599	0.0290394	0.0862169	0.038823
Acidobacteriota-sp-004_GC_00003758	0.0122261	0	0	0.0274118	0.0669164	0.193063	0.0258161	0.0273988	0.0268725	0.050819	0.0107771	0
Acidobacteriota-sp-004_GC_00003760	0.22007	0	1.77419	0.630472	0.401498	0.57919	0.0258161	0.273988	0.0447875	2.207	0.193988	0.0485287
Acidobacteriota-sp-004_GC_00003766	0.0366783	0	0	0	0	0.0482659	0	0.0273988	0.0268725	0	0.0431085	0.0194115
Acidobacteriota-sp-004_GC_00003775	0.0489044	0.0453492	0.208728	0.219295	0	0.0965317	0.0516321	0.0136994	0.00895749	0	0.0431085	0.0485287
Acidobacteriota-sp-004_GC_00003785	0.0122261	0	0	0	0.0669164	0	0	0.0136994	0.0627024	0.0580789	0.0215542	0.106763
Acidobacteriota-sp-004_GC_00003788	0.183391	0	0.156546	0.0274118	0.133833	0.0482659	0.0258161	0.0684971	0.0268725	1.48827	0.0754398	0.0194115
Acidobacteriota-sp-004_GC_00003791	0.586853	1.45117	2.0351	1.864	1.27141	1.01358	0.490505	2.06861	1.15552	0.0290394	0.722067	1.11616
Acidobacteriota-sp-004_GC_00003792	0	0	0	0	0	0	0	0.0547976	0.0447875	0.0798585	0.0538856	0.0291172
Acidobacteriota-sp-004_GC_00003794	0.0122261	0	0.0521819	0	0	0.0482659	0.0774482	0.260289	0.14332	0.0435592	0.118548	0.145586
Acidobacteriota-sp-004_GC_00003796	0.0122261	0	0.417455	0.109647	0	0.144798	0.180712	0.0547976	0.0447875	0.0145197	0.0215542	0.038823
Acidobacteriota-sp-004_GC_00003797	0	0	0.156546	0	0.0669164	0.0482659	0.0774482	0.0410982	0	0.0145197	0	0.0194115
Acidobacteriota-sp-004_GC_00003799	0.0122261	0	0	0.0274118	0	0	0	0.0684971	0	0.203276	0.0215542	0
Acidobacteriota-sp-004_GC_00003800	0.0611305	0	0.26091	0.0548236	0.133833	0	0.0258161	0.0547976	0	0.159717	0	0
Acidobacteriota-sp-004_GC_00003801	0	0	0.156546	0.0548236	0	0.0482659	0.258161	0.0136994	0.00895749	0.0145197	0	0.00970575
Acidobacteriota-sp-004_GC_00003804	0.0122261	0	0	0	0	0	0.0258161	0.0410982	0.053745	0.0217796	0.0215542	0.0194115
Acidobacteriota-sp-004_GC_00003808	0.537948	0	1.20018	0.466001	0.0669164	0	0.154896	0.287688	0.134362	3.17256	0.258651	0.116469
Acidobacteriota-sp-004_GC_00003809	0.110035	0.0906984	0.208728	0.164471	0.133833	0.0482659	0.0516321	0.109595	0.125405	0.174237	0.215542	0.0679402
Acidobacteriota-sp-004_GC_00003814	1.08812	0	1.35673	0.274118	0.334582	0.675722	0.154896	1.15075	0.268725	7.99311	0.765175	0.38823
Acidobacteriota-sp-004_GC_00003823	0.427913	0	0.469637	0.0274118	0.133833	0.0965317	0	0.0684971	0.00895749	3.57185	0.0431085	0.0194115
Acidobacteriota-sp-004_GC_00003824	0.0489044	0	0	0	0	0.0482659	0.0516321	0.0410982	0.00895749	0.0145197	0.0107771	0.0291172
Acidobacteriota-sp-004_GC_00003827	0	0	0	0.0274118	0	0	0.0258161	0.0547976	0.00895749	0	0.0431085	0.0485287
Acidobacteriota-sp-004_GC_00003859	0.50127	0.589539	1.51328	0.90459	1.07066	0.627456	0.283977	0.246589	0.403087	0.116158	0.312536	0.592051
Acidobacteriota-sp-004_GC_00003863	0.0366783	0	0.104364	0	0	0	0	0.0273988	0	0.174237	0	0
Acidobacteriota-sp-004_GC_00003864	0.110035	0	0	0	0	0	0	0.0547976	0.0268725	0.00725986	0.107771	0.00970575
Acidobacteriota-sp-004_GC_00003871	0	0	0.0521819	0	0	0	0	0	0.03583	0.0362993	0.0323314	0.0194115
Acidobacteriota-sp-004_GC_00003877	0.0366783	0	0.365273	0.0274118	0	0	0.0774482	0.0136994	0.00895749	0.0217796	0	0
Acidobacteriota-sp-004_GC_00003881	0	0.226746	0.104364	0.0274118	0.200749	0.0965317	0	0.0136994	0	0.00725986	0	0.00970575
Acidobacteriota-sp-004_GC_00003886	0.0611305	0	0	0.0274118	0	0	0.0258161	0.0136994	0.0447875	0	0.0215542	0
Acidobacteriota-sp-004_GC_00003889	0.207844	0.181397	0.313092	0.438589	0.334582	0.241329	0.0516321	0.0684971	0.0985324	0.0290394	0.129325	0.232938
Acidobacteriota-sp-004_GC_00003893	0.0244522	0.0906984	0	0.0274118	0	0.0482659	0.0258161	0.0410982	0.0627024	0.00725986	0	0.0582345
Acidobacteriota-sp-004_GC_00003914	0.0122261	0	0.0521819	0.0548236	0.0669164	0	0.0258161	0.0273988	0.00895749	0.0145197	0	0.038823
Acidobacteriota-sp-004_GC_00003917	0.0366783	0	0	0.0274118	0	0.0965317	0.0516321	0.123295	0.134362	0.108898	0.129325	0.106763
Acidobacteriota-sp-004_GC_00003921	0.0366783	0	0	0.0274118	0	0.0482659	0	0.0410982	0.0447875	0.00725986	0.0215542	0.0194115
Acidobacteriota-sp-004_GC_00003929	0.122261	0	0.521819	0.164471	0.200749	0.0965317	0.0258161	0.0547976	0.03583	1.22692	0.0754398	0.038823
Acidobacteriota-sp-004_GC_00003932	0.0122261	0	0	0.137059	0	0.144798	0.0516321	0.0410982	0.00895749	0.0290394	0.0107771	0.00970575
Acidobacteriota-sp-004_GC_00003954	0.0244522	0	0	0	0	0	0	0	0	0.116158	0	0
Acidobacteriota-sp-004_GC_00003980	0	0	0.156546	0.109647	0	0.193063	0.0774482	0.0547976	0	0.00725986	0.0323314	0.038823
Acidobacteriota-sp-004_GC_00003990	0	0	0	0.0274118	0	0	0	0	0	0.0871183	0.0431085	0.00970575
Acidobacteriota-sp-004_GC_00003996	0	0	0.0521819	0.219295	0	0	0.0258161	0.0410982	0.017915	0.00725986	0.0215542	0.0194115
Acidobacteriota-sp-004_GC_00003999	0.0733566	0	0.521819	0.191883	0.0669164	0.0482659	0.0258161	0.0958959	0.017915	0.421072	0.0107771	0
Acidobacteriota-sp-004_GC_00004004	0	0	0	0	0	0.434393	0	0.0410982	0	0.0217796	0	0.0194115
Acidobacteriota-sp-004_GC_00004007	0.183391	0	0.208728	0.109647	0	0.0965317	0.0258161	0.0136994	0	1.30677	0.0538856	0
Acidobacteriota-sp-004_GC_00004011	0.122261	0.362794	0.104364	0.328942	0	0.289595	0.232344	0.205491	0.28664	0.290394	0.237097	0.145586
Acidobacteriota-sp-004_GC_00004012	0.2812	0	0.156546	0.137059	0.267666	0.337861	0.361425	0.410982	0.304555	0.181497	0.258651	0.291172
Acidobacteriota-sp-004_GC_00004032	0.990314	0	2.34819	0.548236	0.802997	0.482659	0.0258161	0.301387	0.10749	6.52661	0.398753	0.232938
Acidobacteriota-sp-004_GC_00004042	0.415687	0.0453492	1.46109	0.986826	1.00375	1.01358	0.774482	0.424682	0.555365	0.413812	0.452639	0.407641
Acidobacteriota-sp-004_GC_00004047	0.0978088	0	0.104364	0.0274118	0	0	0	0	0.0268725	0.0580789	0.0107771	0.106763
Acidobacteriota-sp-004_GC_00004052	0.110035	0.362794	0.0521819	0.219295	0.0669164	0.144798	0.103264	0.178092	0.134362	0	0.107771	0.174703
Acidobacteriota-sp-004_GC_00004054	0.0244522	0	0.0521819	0	0	0	0.0258161	0.0273988	0.017915	0.0725986	0	0
Acidobacteriota-sp-004_GC_00004063	0.122261	0	0.104364	0.137059	0.0669164	0.0965317	0	0.0273988	0.0447875	0.0362993	0.0431085	0.0679402
Acidobacteriota-sp-004_GC_00004067	0.0611305	0	0	0	0	0	0	0.0547976	0.017915	0.0145197	0.0215542	0.0194115
Acidobacteriota-sp-004_GC_00004076	0.0244522	0	0	0	0	0	0.0258161	0.0136994	0.053745	0.0725986	0.0862169	0.13588
Acidobacteriota-sp-004_GC_00004080	0.0489044	0	0	0	0	0	0	0	0.00895749	0.399292	0.0323314	0
Acidobacteriota-sp-004_GC_00004089	0.880279	1.76862	3.1831	1.89142	2.94432	1.68931	1.72968	1.32884	1.15552	0.798585	1.15315	1.38792
Acidobacteriota-sp-004_GC_00004090	0.183391	0	0.104364	0.0548236	0.0669164	0.0482659	0	0.109595	0.053745	1.35033	0.129325	0.077646
Acidobacteriota-sp-004_GC_00004098	0.0366783	0	0	0.0822355	0	0	0.0258161	0.0821965	0.0716599	0.0145197	0.129325	0.0873517
Acidobacteriota-sp-004_GC_00004107	0	0	0	0	0	0	0	0	0	0.166977	0.0107771	0
Acidobacteriota-sp-004_GC_00004111	0.122261	0	0.26091	0	0	0	0	0.0958959	0.0268725	1.16158	0.0538856	0.0873517
Acidobacteriota-sp-004_GC_00004119	9.12067	11.0199	21.6555	15.844	21.3463	22.8298	15.2831	13.6446	10.0593	10.3889	9.72096	9.25928
Acidobacteriota-sp-004_GC_00004133	0	0	0	0.109647	0	0.0965317	0.0258161	0.0410982	0.00895749	0.0145197	0	0.0194115
Acidobacteriota-sp-004_GC_00004137	0.110035	0	0.104364	0	0.133833	0.0965317	0.0516321	0	0	0.885703	0	0
Acidobacteriota-sp-004_GC_00004144	0.0366783	0.317444	0.0521819	0.0548236	0.0669164	0.144798	0.0258161	0.0136994	0.0447875	0.116158	0.0754398	0.077646
Acidobacteriota-sp-004_GC_00004145	0.354557	0.136048	0.104364	0.0822355	0.0669164	0	0.0516321	0.438381	0.698684	0.174237	0.280205	0.232938
Acidobacteriota-sp-004_GC_00004149	0.0733566	0.0453492	0.208728	0.109647	0	0.0965317	0	0.0410982	0.053745	0.130677	0.107771	0.203821
Acidobacteriota-sp-004_GC_00004159	0.0122261	0	0.0521819	0.137059	0.0669164	0.193063	0.0258161	0.0547976	0.0268725	0.050819	0.0431085	0
Acidobacteriota-sp-004_GC_00004162	0	0	0	0.0548236	0	0	0	0.0136994	0	0.0871183	0.0107771	0
Acidobacteriota-sp-004_GC_00004167	0.158939	0.181397	0.887093	0.438589	0.334582	0.241329	0.0774482	0.0547976	0.268725	0.050819	0.15088	0.368818
Acidobacteriota-sp-004_GC_00004169	0.709114	0	0.26091	0.0822355	0.0669164	0	0	0.23289	0.053745	2.59177	0.0862169	0.0485287
Acidobacteriota-sp-004_GC_00004171	0	0.226746	0.0521819	0	0	0.193063	0	0.109595	0	0.00725986	0	0.223232
Acidobacteriota-sp-004_GC_00004175	0.647983	1.45117	0.730547	0.712707	1.40524	0.434393	0.335609	2.12341	1.4959	0.0871183	1.15315	1.3491
Acidobacteriota-sp-004_GC_00004178	0.0244522	0	0.0521819	0.0822355	0	0	0.0516321	0	0.00895749	0.0362993	0.0107771	0.00970575
Acidobacteriota-sp-004_GC_00004181	0.0244522	0	0.0521819	0.109647	0	0.144798	0.0774482	0.0136994	0.03583	0.00725986	0.0323314	0.0485287
Acidobacteriota-sp-004_GC_00004193	0.0611305	0	0	0	0.133833	0	0	0.0410982	0.0447875	0.00725986	0.0215542	0.0194115
Acidobacteriota-sp-004_GC_00004197	0.0244522	0.0906984	0	0.137059	0.133833	0.0482659	0	0.0547976	0.134362	0.00725986	0.0646627	0.0291172
Acidobacteriota-sp-004_GC_00004205	0.0611305	0	0.0521819	0	0	0	0	0.0410982	0.0268725	0.00725986	0.0538856	0.0582345
Acidobacteriota-sp-004_GC_00004209	0.0366783	0	0.104364	0.0274118	0	0	0	0.0273988	0.017915	0.00725986	0.0323314	0.00970575
Acidobacteriota-sp-004_GC_00004215	0.110035	0	0.26091	0.411177	0.0669164	0.627456	0.309793	0.246589	0.0627024	0.0943782	0.0754398	0.0582345
Acidobacteriota-sp-004_GC_00004216	0.0366783	0	0	0	0	0	0.0258161	0.136994	0.0268725	0.0145197	0.0862169	0.0873517
Acidobacteriota-sp-004_GC_00004218	0.0611305	0.0453492	0.0521819	0.0822355	0.0669164	0.337861	0	0.0410982	0.10749	0.0362993	0.0862169	0.116469
Acidobacteriota-sp-004_GC_00004220	0.0733566	0	0	0	0	0.0482659	0	0	0.03583	0.0362993	0.0431085	0.038823
Acidobacteriota-sp-004_GC_00004227	0.0244522	0	0.156546	0.0274118	0	0	0	0.0136994	0	0.137937	0.0107771	0
Acidobacteriota-sp-004_GC_00004231	0.0244522	0	0	0	0	0	0.0258161	0.0136994	0	0.101638	0.0107771	0.0485287
Acidobacteriota-sp-004_GC_00004233	0	0	0.0521819	0	0	0	0.0258161	0.0136994	0.017915	0.0798585	0	0
Acidobacteriota-sp-004_GC_00004240	0.0366783	0	0.0521819	0.0548236	0.0669164	0.0482659	0.0774482	0.0410982	0.0447875	0.0362993	0.0969941	0.038823
Acidobacteriota-sp-004_GC_00004242	0.0366783	0	0.104364	0	0	0.0965317	0	0.0273988	0.0895749	0	0.0646627	0.0485287
Acidobacteriota-sp-004_GC_00004248	0.5624	0	1.93073	0.466001	0.669164	0.530925	0.283977	0.630173	0.125405	5.13998	0.387976	0.194115
Acidobacteriota-sp-004_GC_00004260	0.0122261	0	0.0521819	0.0822355	0	0.241329	0	0.0547976	0.017915	0	0	0
Acidobacteriota-sp-004_GC_00004281	0.0244522	0	0.156546	0	0	0.0482659	0	0	0.00895749	0.050819	0.0107771	0
Acidobacteriota-sp-004_GC_00004283	0.0244522	0	0.156546	0.0822355	0.0669164	0	0.0258161	0.0136994	0.03583	0.0217796	0.0754398	0.0291172
Acidobacteriota-sp-004_GC_00004288	0.72134	0	0.887093	1.64471	0.802997	0.868786	0.671217	1.12335	0.940537	1.11802	0.959163	0.689108
Acidobacteriota-sp-004_GC_00004289	0.0122261	0	0.0521819	0.219295	0	0.241329	0.0774482	0.0547976	0.017915	0.0362993	0.0107771	0
Acidobacteriota-sp-004_GC_00004294	0.244522	0.136048	0.417455	0.164471	0.133833	0.0482659	0.0258161	0.273988	0.053745	1.35759	0.15088	0.0485287
Acidobacteriota-sp-004_GC_00004296	0.843601	1.26978	3.28746	2.38483	3.6804	2.31676	1.6006	1.17815	1.19135	0.820364	1.11004	0.873517
Acidobacteriota-sp-004_GC_00004297	0.0611305	0.226746	0.26091	0	0.133833	0	0.0258161	0.287688	0.125405	0.00725986	0.118548	0.0873517
Acidobacteriota-sp-004_GC_00004302	0.244522	0.680238	0.0521819	0	0	0	0.0516321	0.178092	0.3583	0.0580789	0.258651	0.407641
Acidobacteriota-sp-004_GC_00004311	0.195618	0	0.365273	0	0.133833	0.144798	0	0.0273988	0	2.1344	0.0323314	0.0194115
Acidobacteriota-sp-004_GC_00004326	0.0122261	0.362794	0.208728	0.0822355	0.133833	0.0482659	0.0516321	0.0136994	0.017915	0.0580789	0.0538856	0.0679402
Acidobacteriota-sp-004_GC_00004330	0	0	0.26091	0.0548236	0.267666	0.530925	0.0258161	0.0547976	0	0.00725986	0	0
Acidobacteriota-sp-004_GC_00004344	0.0611305	0.0453492	0.0521819	0	0.267666	0	0	0.150694	0.0895749	0.0580789	0.107771	0.106763
Acidobacteriota-sp-004_GC_00004357	0.0733566	0.136048	0.26091	0	0.267666	0.0482659	0.0516321	0.0684971	0.0447875	0.0362993	0.0538856	0.116469
Acidobacteriota-sp-004_GC_00004358	0.0611305	0	0.0521819	0.0822355	0.468415	0.0965317	0.0516321	0.287688	0.268725	0.0798585	0.226319	0.0679402
Acidobacteriota-sp-004_GC_00004362	0	0.997682	2.13946	0.30153	1.94058	2.70289	0.0516321	0.479479	0	0.0290394	0	0.0873517
Acidobacteriota-sp-004_GC_00004364	0.0122261	0.136048	0	0	0	0	0.0516321	0.123295	0.053745	0	0.0538856	0.00970575
Acidobacteriota-sp-004_GC_00004369	0.0244522	0.136048	0.313092	0.0274118	0	0	0.0516321	0	0.017915	0.0362993	0.0538856	0.0582345
Acidobacteriota-sp-004_GC_00004372	0	0	0.0521819	0.0822355	0	0.434393	0.0258161	0.109595	0.00895749	0	0	0.038823
Acidobacteriota-sp-004_GC_00004374	0.0244522	0.0453492	0.156546	0	0	0	0	0.0410982	0.0447875	0.0217796	0.0862169	0.0582345
Acidobacteriota-sp-004_GC_00004377	0.0244522	0	0	0.0548236	0	0.0482659	0.0516321	0.0136994	0.017915	0.0435592	0	0
Acidobacteriota-sp-004_GC_00004383	0.537948	0	1.40891	0.493413	0.401498	0.434393	0.12908	0.410982	0.0627024	4.1962	0.398753	0.213526
Acidobacteriota-sp-004_GC_00004386	0.0122261	0	0.0521819	0.109647	0.267666	0.193063	0.0258161	0.0410982	0	0.0217796	0.0107771	0
Acidobacteriota-sp-004_GC_00004390	0.0366783	0	0	0	0	0	0.0258161	0.0410982	0.017915	0.0290394	0.0215542	0.038823
Acidobacteriota-sp-004_GC_00004395	0	0	0.0521819	0.0822355	0.133833	0.193063	0	0.0547976	0	0.00725986	0	0.0291172
Acidobacteriota-sp-004_GC_00004409	0.110035	0	0.0521819	0.0822355	0.0669164	0.0482659	0.0258161	0.0273988	0.017915	0.370253	0.0323314	0.0582345
Acidobacteriota-sp-004_GC_00004414	0.379009	0	0.26091	0.274118	0.200749	0.193063	0.0258161	0.23289	0.03583	3.01284	0.140103	0.194115
Acidobacteriota-sp-004_GC_00004431	0	0	0	0	0	0.0482659	0	0.0136994	0.03583	0.0362993	0.0538856	0.0194115
Acidobacteriota-sp-004_GC_00004437	0.134487	0	0	0	0	0.0482659	0.0516321	0.191792	0.116447	0	0.140103	0.106763
Acidobacteriota-sp-004_GC_00004441	0.647983	0	1.51328	0.575648	0.0669164	0.386127	0.12908	0.356185	0.152277	3.92758	0.312536	0.145586
Acidobacteriota-sp-004_GC_00004442	0	0.136048	0.0521819	0.0822355	0.0669164	0	0.0258161	0.0410982	0.00895749	0.0145197	0.0862169	0.0582345
Acidobacteriota-sp-004_GC_00004450	0.0366783	0	0	0.0822355	0.0669164	0.144798	0	0	0.017915	0.0145197	0	0.00970575
Acidobacteriota-sp-004_GC_00004456	0	0	0.0521819	0.0548236	0	0	0	0.0547976	0.017915	0.711466	0.0431085	0
Acidobacteriota-sp-004_GC_00004462	0.586853	0.226746	1.04364	0.438589	0.602248	0.723988	0.361425	0.424682	0.743472	0.588049	0.538856	0.475582
Acidobacteriota-sp-004_GC_00004473	0	0	0	0.164471	0	0.0965317	0	0.0273988	0.00895749	0.0435592	0.0107771	0.00970575
Acidobacteriota-sp-004_GC_00004486	0.134487	0	0.208728	0	0	0	0.0516321	0.0136994	0.00895749	0.914742	0.0538856	0.00970575
Acidobacteriota-sp-004_GC_00004496	0.0489044	0.0453492	0.574001	0.109647	0.200749	0.386127	0	0.0821965	0.0447875	0.145197	0.0323314	0.0291172
Acidobacteriota-sp-004_GC_00004503	0.293426	0	0.26091	0.0548236	0	0.0965317	0	0.178092	0.0895749	2.9475	0.15088	0.155292
Acidobacteriota-sp-004_GC_00004510	0.0489044	0.0906984	0.104364	0.0822355	0	0.144798	0.0516321	0.0136994	0.0985324	0.0145197	0.0862169	0.0291172
Acidobacteriota-sp-004_GC_00004519	0.0733566	0	0.156546	0.0548236	0	0.0965317	0.0258161	0.0547976	0.017915	0.421072	0.0107771	0
Acidobacteriota-sp-005_GC_00000007	0	0	0.208728	0.0548236	0.267666	0.386127	0	0.0821965	0.017915	0.00725986	0	0.145586
Acidobacteriota-sp-005_GC_00000008	0	0	0.156546	0	0.0669164	0.0482659	0	0.0136994	0	0.0435592	0	0.0582345
Acidobacteriota-sp-005_GC_00000013	5.56287	2.72095	2.50473	3.12495	2.74357	2.31676	3.07211	5.82225	4.46083	6.82427	5.64721	5.34787
Acidobacteriota-sp-005_GC_00000015	0.0244522	0.0453492	0.0521819	0	0.133833	0.144798	0.0258161	0.0273988	0.0268725	0	0.0538856	0
Acidobacteriota-sp-005_GC_00000020	0	0.226746	0.0521819	0	0	0.241329	0	0.0273988	0	0.0217796	0	0.0291172
Acidobacteriota-sp-005_GC_00000028	0.929183	0.54419	1.51328	1.01424	0.334582	1.11011	0.283977	0.410982	0.295597	5.75707	1.26092	0.669696
Acidobacteriota-sp-005_GC_00000032	0.0244522	0.0453492	0.0521819	0	0	0.0482659	0.0774482	0.0547976	0.0985324	0.0290394	0.0215542	0.0582345
Acidobacteriota-sp-005_GC_00000033	0	0	0.156546	0.0548236	0.0669164	0.965317	0	0.0273988	0	0.0580789	0	0.077646
Acidobacteriota-sp-005_GC_00000037	0	0	0	0	0	0	0	0.0410982	0	0.0435592	0	0.077646
Acidobacteriota-sp-005_GC_00000045	0.0122261	0	0.0521819	0	0	1.44798	0	0.0136994	0	0.246835	0	0.0970575
Acidobacteriota-sp-005_GC_00000048	0	0	0	0	0	0	0	0.23289	0	0.0145197	0	0.0485287
Acidobacteriota-sp-005_GC_00000053	0	0.181397	0.156546	0.0274118	0	0	0	0.0958959	0	0.0290394	0	0.126175
Acidobacteriota-sp-005_GC_00000056	0	2.22211	2.40037	0.274118	0.602248	4.68179	0	1.16445	0	0.0217796	0	1.14528
Acidobacteriota-sp-005_GC_00000068	0	0	0.104364	0	0	0.0482659	0	0.0958959	0	0.0217796	0	0.223232
Acidobacteriota-sp-005_GC_00000078	0	0	0	0	0	0.434393	0	0	0	0.116158	0	0.0485287
Acidobacteriota-sp-005_GC_00000080	0	0	0.104364	0	0.0669164	0.144798	0	0.0547976	0	0.050819	0.0107771	0.621168
Acidobacteriota-sp-005_GC_00000084	0.22007	0	0.0521819	0.109647	0	0	0.12908	0.205491	0.14332	0.246835	0.215542	0.106763
Acidobacteriota-sp-005_GC_00000086	0	0.408143	0.208728	0	0.0669164	0.57919	0.0258161	0.0958959	0	0.123418	0	0.262055
Acidobacteriota-sp-005_GC_00000090	0	0	0.313092	0.0548236	0.133833	0.675722	0	0.123295	0.00895749	0.0435592	0	0.572639
Acidobacteriota-sp-005_GC_00000107	0	0.136048	0	0	0.133833	0.144798	0	0.0684971	0	0.0653387	0	0.194115
Acidobacteriota-sp-005_GC_00000110	0	0.770936	0.834911	0.0274118	0.200749	1.30318	0	0.0547976	0	0.0435592	0	0.038823
Acidobacteriota-sp-005_GC_00000132	0	0	0	0.0274118	0.0669164	0.434393	0	0.0136994	0	0.159717	0	0.0970575
Acidobacteriota-sp-005_GC_00000139	0	0	0	0	0	0.144798	0	0.0136994	0	0.108898	0	0.038823
Acidobacteriota-sp-005_GC_00000162	0.0611305	0.0453492	0.0521819	0.0822355	0.0669164	0.193063	0	0.0958959	0.0806174	0.0217796	0.0431085	0.13588
Acidobacteriota-sp-005_GC_00000165	0	0	0	0.0274118	0.0669164	0	0.0516321	0.0273988	0.0806174	0.00725986	0.0107771	0.0485287
Acidobacteriota-sp-005_GC_00000199	0	0	0.0521819	0	0	0.193063	0	0.0136994	0	0.0145197	0	0.106763
Acidobacteriota-sp-005_GC_00000206	0	0.136048	0	0	0	0.144798	0	0.0547976	0	0.145197	0	0.0679402
Acidobacteriota-sp-005_GC_00000223	0	1.45117	0.417455	0.219295	0.401498	1.8341	0	0.205491	0	0.00725986	0	0.504699
Acidobacteriota-sp-005_GC_00000236	0	0	0.0521819	0	0.0669164	0.0965317	0	0.0410982	0	0	0	0.184409
Acidobacteriota-sp-005_GC_00000248	0.0733566	0	0.104364	0.109647	0.0669164	0.0482659	0.103264	0.0821965	0.0447875	0.108898	0.161657	0.0194115
Acidobacteriota-sp-005_GC_00000275	0	0	0	0	0	0.0482659	0	0.0273988	0	0.0217796	0	0.0873517
Acidobacteriota-sp-005_GC_00000308	0	0	0	0.0274118	0	0.0965317	0	0	0	0.123418	0	0.0291172
Acidobacteriota-sp-005_GC_00000367	0	0	0.0521819	0.0822355	0.200749	0.144798	0	0.136994	0	0.0145197	0	0.32029
Acidobacteriota-sp-005_GC_00000419	0	0	0.156546	0	0.267666	0.144798	0	0.0410982	0	0.0145197	0	0.038823
Acidobacteriota-sp-005_GC_00000435	0	0	0	0	0	0	0	0.0273988	0	0.0290394	0	0.0970575
Acidobacteriota-sp-005_GC_00000460	0	0.136048	0.104364	0	0.0669164	0.144798	0	0	0	0	0	0.0582345
Acidobacteriota-sp-005_GC_00000462	0	0.0906984	0.0521819	0	0.0669164	0.289595	0	0.0547976	0	0.050819	0	0.126175
Acidobacteriota-sp-005_GC_00000499	0	0	0.104364	0	0.0669164	0.337861	0	0.0273988	0	0.0217796	0	0.262055
Acidobacteriota-sp-005_GC_00000515	0.0244522	0	0.104364	0.0548236	0.133833	0.0965317	0.0516321	0	0.0627024	0.00725986	0.0107771	0
Acidobacteriota-sp-005_GC_00000517	0	0	0	0	0	0	0	0.136994	0	0.050819	0.0107771	1.0094
Acidobacteriota-sp-005_GC_00000529	0	0	0	0	0	0.0482659	0	0.0136994	0	0.0725986	0	0.038823
Acidobacteriota-sp-005_GC_00000553	0	0.226746	0.104364	0	0.0669164	0.0482659	0	0	0	0	0	0.0582345
Acidobacteriota-sp-005_GC_00000554	0	0	0.156546	0	0	0	0	0.205491	0	0.00725986	0	0.126175
Acidobacteriota-sp-005_GC_00000599	0	0	0	0.0274118	0	0.0482659	0	0.0821965	0	0.050819	0	0.0873517
Acidobacteriota-sp-005_GC_00000604	0	0	0	0	0	0	0	0.0273988	0	0.050819	0	0.077646
Acidobacteriota-sp-005_GC_00000637	0	0.0906984	0.208728	0	0.133833	0.241329	0	0.0547976	0	0.0290394	0	0.232938
Acidobacteriota-sp-005_GC_00000642	0	0	0	0	0.0669164	0.144798	0	0.205491	0	0.0725986	0	0.194115
Acidobacteriota-sp-005_GC_00000669	0	0.0906984	0.104364	0	0.0669164	0.0965317	0	0.0136994	0	0.0290394	0	0.0970575
Acidobacteriota-sp-005_GC_00000694	0	0	0.104364	0	0	0.289595	0.0258161	0.424682	0	0.050819	0	0.514405
Acidobacteriota-sp-005_GC_00000737	0	0.272095	0.156546	0.0274118	0	0.337861	0	0.260289	0	0.050819	0	0.795871
Acidobacteriota-sp-005_GC_00000766	0.0122261	0.362794	0.365273	0.0274118	0.334582	1.01358	0	0.328786	0	0.399292	0	0.931752
Acidobacteriota-sp-005_GC_00000838	0	0	0	0	0.133833	0.0482659	0	0	0	0	0	0.116469
Acidobacteriota-sp-005_GC_00000944	0	0	0	0	0	0.241329	0	0.0136994	0	0.0580789	0	0.0582345
Acidobacteriota-sp-005_GC_00001031	0	0	0	0	0.0669164	0	0	0.0684971	0	0.0145197	0	0.0970575
Acidobacteriota-sp-005_GC_00001089	0	0	0	0	0	0	0	0	0	0.181497	0	0
Acidobacteriota-sp-005_GC_00001188	0	0.136048	0.0521819	0.0822355	0.133833	0.434393	0	0.205491	0	0.050819	0	0.359113
Acidobacteriota-sp-005_GC_00001271	0	0.317444	0.104364	0	0	0	0	0.0273988	0	0	0	0.0485287
Acidobacteriota-sp-005_GC_00001358	0	0	0	0	0	0.144798	0	0.0273988	0.00895749	0.0217796	0	0.446464
Acidobacteriota-sp-005_GC_00001432	0.452366	0.861635	0.939275	0.383766	0.401498	0.675722	0.903562	0.589075	0.483705	0.51545	0.538856	0.446464
Acidobacteriota-sp-005_GC_00001448	0	0	0.156546	0	0	0.386127	0	0.0547976	0	0.0217796	0	0.00970575
Acidobacteriota-sp-005_GC_00001450	0	0.181397	0.0521819	0.0274118	0	0.337861	0	0.0273988	0	0.341213	0	0.077646
Acidobacteriota-sp-005_GC_00001452	0.330105	0.362794	0.156546	0.328942	0.0669164	0.193063	0.335609	0.315086	0.32247	0.399292	0.452639	0.436759
Acidobacteriota-sp-005_GC_00001469	0.366783	1.13373	1.30455	1.23353	1.94058	0.868786	0.929378	0.301387	0.232895	0.0217796	0.193988	0.271761
Acidobacteriota-sp-005_GC_00001493	0	0.0453492	0.313092	0	0.0669164	0.289595	0	0.0547976	0	0.00725986	0	0.13588
Acidobacteriota-sp-005_GC_00001494	0	0	0	0.0548236	0	0.193063	0	0.0136994	0	0.0871183	0	0
Acidobacteriota-sp-005_GC_00001720	0	0	0.26091	0	0	0.289595	0	0.0410982	0	0.0362993	0	0.13588
Acidobacteriota-sp-005_GC_00001993	0	0	0.104364	0	0.133833	0	0	0.0136994	0	0.0145197	0	0.0970575
Acidobacteriota-sp-005_GC_00002016	0	0	0	0	0	0.337861	0	0	0	0.0217796	0	0.0485287
Acidobacteriota-sp-005_GC_00002020	0	0.0906984	0	0	0	0	0	0.0547976	0.0447875	0.0362993	0.0323314	0.0485287
Acidobacteriota-sp-005_GC_00002039	0	0	0	0	0	0.289595	0	0	0	0.0653387	0	0.00970575
Acidobacteriota-sp-005_GC_00002061	0	0	0	0	0	0	0	0.0273988	0	0.050819	0	0.0582345
Acidobacteriota-sp-005_GC_00002084	0	0	0.365273	0.0274118	0.133833	1.78584	0	0.205491	0	0.0217796	0	0.223232
Acidobacteriota-sp-005_GC_00002128	0.207844	0.408143	0	0	0.133833	0	0.206528	0.383584	0.39413	0.239575	0.603519	0.582345
Acidobacteriota-sp-005_GC_00002250	0	0.317444	0.313092	0.109647	0.334582	1.11011	0.0258161	0.0273988	0	0.0653387	0	0.164998
Acidobacteriota-sp-005_GC_00002269	0.550174	0.317444	0.782729	0.383766	0.334582	0.144798	0.309793	0.46578	0.412045	0.980081	0.646627	0.669696
Acidobacteriota-sp-005_GC_00002286	0	0	0	0.0822355	0.0669164	0.0482659	0.0774482	0.0684971	0.017915	0	0.0215542	0.00970575
Acidobacteriota-sp-005_GC_00002318	0	0	0	0	0.133833	0	0.0516321	0.0958959	0	0.00725986	0.0107771	0.0679402
Acidobacteriota-sp-005_GC_00002326	0	0	0	0	0	1.01358	0	0.0547976	0	0.123418	0	0.077646
Acidobacteriota-sp-005_GC_00002440	0	0	0.0521819	0.0548236	0	0.193063	0	0.0410982	0	0.00725986	0	0.0679402
Acidobacteriota-sp-005_GC_00002508	0	0	0.0521819	0	0	0.0482659	0	0.0410982	0	0.00725986	0	0.0873517
Acidobacteriota-sp-005_GC_00002725	0.50127	0.408143	0.313092	0.274118	0.267666	0.193063	0.413057	0.424682	0.582237	1.35033	0.625073	0.863811
Acidobacteriota-sp-005_GC_00002747	0	0	0	0	0	0.0965317	0	0.0136994	0	0.0798585	0	0.543522
Acidobacteriota-sp-005_GC_00002753	0.0733566	0	0.104364	0.0548236	0	0	0	0.0684971	0.0447875	0.123418	0.0862169	0.126175
Acidobacteriota-sp-005_GC_00002907	0.0366783	0.0453492	0.0521819	0.0822355	0.334582	0.144798	0.206528	0.123295	0.0806174	0	0.0754398	0.0582345
Acidobacteriota-sp-005_GC_00002908	0	0.0453492	0	0	0	0.0965317	0	0	0	0.159717	0	0.0291172
Acidobacteriota-sp-005_GC_00003060	0	0.0906984	0.0521819	0	0	0	0	0.0958959	0.00895749	0	0	0.116469
Acidobacteriota-sp-005_GC_00003063	0.22007	0.362794	0.26091	0.356354	0.133833	0.193063	0.309793	0.273988	0.161235	0.246835	0.237097	0.291172
Acidobacteriota-sp-005_GC_00003067	0	0	0.156546	0.0274118	0.0669164	0.386127	0	0.260289	0	0.0217796	0	0.446464
Acidobacteriota-sp-005_GC_00003084	0	0	0.0521819	0.0274118	0	0.0965317	0	0.0547976	0	0.0217796	0	0.077646
Acidobacteriota-sp-005_GC_00003099	0	0.453492	0.0521819	0	0.0669164	0.289595	0	0.0958959	0	0.0145197	0	0.184409
Acidobacteriota-sp-005_GC_00003105	0	0	0	0	0	0.0965317	0	0	0	0.0943782	0	0.0291172
Acidobacteriota-sp-005_GC_00003108	0.0244522	0.408143	0.104364	0.191883	0	0.57919	0.0774482	0.109595	0.053745	0.0653387	0.0323314	0.815283
Acidobacteriota-sp-005_GC_00003140	0.525722	0.770936	1.51328	0.685296	0.93683	1.68931	1.96202	1.28774	0.833047	0.718726	0.538856	0.640579
Acidobacteriota-sp-005_GC_00003148	0.0611305	0	0	0	0	0	0.103264	0.123295	0.0627024	0.0580789	0.0862169	0.145586
Acidobacteriota-sp-005_GC_00003163	0.0122261	0.408143	0.469637	0.191883	0.267666	0.289595	0.0516321	0.0958959	0.017915	0.0943782	0.0323314	0.786165
Acidobacteriota-sp-005_GC_00003169	0	0	0	0	0	0.289595	0	0.0273988	0	0.0871183	0.0107771	0
Acidobacteriota-sp-005_GC_00003173	0.0122261	0	0	0	0	0.82052	0	0.109595	0.017915	0.51545	0	0.223232
Acidobacteriota-sp-005_GC_00003214	0.0978088	0.317444	0.156546	0.0822355	0.200749	0.289595	0.258161	0.205491	0.134362	0.137937	0.140103	0.126175
Acidobacteriota-sp-005_GC_00003230	0.0489044	0	0.104364	0	0	0	0	0.0684971	0.0627024	0.0435592	0.0862169	0.0485287
Acidobacteriota-sp-005_GC_00003240	0.207844	0	0.0521819	0	0	0	0	0.178092	0.14332	0.108898	0.258651	0.281467
Acidobacteriota-sp-005_GC_00003241	0.110035	1.58722	4.85292	0.740119	3.07816	7.23988	0.232344	2.17821	0.134362	0.54449	0.0862169	2.60114
Acidobacteriota-sp-005_GC_00003251	0	0	0	0	0	0.0482659	0	0.0273988	0	0.0290394	0	0.0970575
Acidobacteriota-sp-005_GC_00003259	0.0244522	0	0.156546	0.0274118	0.0669164	0.337861	0.0258161	0.0684971	0.0447875	0.0290394	0.0215542	0.184409
Acidobacteriota-sp-005_GC_00003261	0.0489044	0	0.156546	0.0548236	0	0	0.0258161	0.136994	0.0895749	0.130677	0.118548	0.0873517
Acidobacteriota-sp-005_GC_00003324	0	0.136048	0	0	0	0.0482659	0	0.0547976	0	0.00725986	0	0.13588
Acidobacteriota-sp-005_GC_00003328	0.0366783	0	0.0521819	0	0	0	0	0.0547976	0.017915	0.00725986	0.0107771	0.038823
Acidobacteriota-sp-005_GC_00003342	0	0	0.104364	0	0	0.0482659	0	0.0547976	0	0	0	0.164998
Acidobacteriota-sp-005_GC_00003349	0.0244522	0	0	0	0	0	0.0258161	0.150694	0.116447	0.050819	0.0862169	0.126175
Acidobacteriota-sp-005_GC_00003385	0.146713	1.17908	2.50473	0.630472	1.07066	2.75115	0.413057	1.36994	0.125405	0.588049	0.0969941	1.74703
Acidobacteriota-sp-005_GC_00003423	0	0.181397	0.521819	0.0548236	0.200749	1.30318	0.0258161	0.315086	0	0.0145197	0	0.718225
Acidobacteriota-sp-005_GC_00003430	0.134487	0	0	0.0274118	0.133833	0	0.0258161	0.164393	0.0716599	0.0362993	0.107771	0.0873517
Acidobacteriota-sp-005_GC_00003448	0.0489044	0	0	0	0.0669164	0.0482659	0.0774482	0.0410982	0.00895749	0.0145197	0.0323314	0
Acidobacteriota-sp-005_GC_00003486	1.78501	1.04303	1.66982	1.80918	2.54282	1.59277	1.67804	1.84942	0.824089	0.813104	0.775952	0.465876
Acidobacteriota-sp-005_GC_00003490	0.709114	0.453492	0.365273	0.0548236	0.401498	0.193063	0.72285	1.50694	1.30779	0.54449	0.495747	0.359113
Acidobacteriota-sp-005_GC_00003500	1.406	0.408143	1.04364	0.822355	0.736081	1.11011	1.03264	2.00011	1.56756	1.22692	1.57346	1.55292
Acidobacteriota-sp-005_GC_00003510	0.0122261	0	0	0	0	0.0965317	0	0.0136994	0.00895749	0.00725986	0.0754398	0.0485287
Acidobacteriota-sp-005_GC_00003523	0	0	0.0521819	0	0.0669164	0.0965317	0	0.0684971	0	0	0	0.0582345
Acidobacteriota-sp-005_GC_00003528	0	0	0.156546	0.0274118	0.200749	0.241329	0	0.0273988	0	0	0	0.0194115
Acidobacteriota-sp-005_GC_00003538	6.49206	5.4419	6.67929	7.78496	8.5653	8.88092	6.22167	4.02763	6.38669	6.76619	6.76803	4.03759
Acidobacteriota-sp-005_GC_00003542	0.183391	0.0906984	0.0521819	0.0274118	0.0669164	0	0	0.109595	0.188107	0.54449	0.269428	0.252349
Acidobacteriota-sp-005_GC_00003553	0.183391	0	0.26091	0.164471	0.334582	0.241329	0.335609	0.246589	0.0895749	0.0580789	0.161657	0.038823
Acidobacteriota-sp-005_GC_00003557	0	0	0	0	0	0.193063	0	0	0	0.050819	0.0215542	0.0970575
Acidobacteriota-sp-005_GC_00003559	1.23484	1.58722	0.417455	0.383766	0.535331	0.482659	1.16172	2.10971	1.75567	1.11076	0.840615	0.45617
Acidobacteriota-sp-005_GC_00003560	0	0	0.104364	0	0	0.0482659	0	0	0.00895749	0	0	0.116469
Acidobacteriota-sp-005_GC_00003572	0	0	0	0.0274118	0.0669164	0	0.0258161	0.0547976	0.00895749	0.0435592	0	0.0291172
Acidobacteriota-sp-005_GC_00003573	0.0489044	0	0.104364	0	0.133833	0	0.0516321	0.0273988	0.017915	0.0435592	0.0431085	0.00970575
Acidobacteriota-sp-005_GC_00003576	0	0	0.0521819	0	0	0.0965317	0	0.0136994	0	0	0	0.145586
Acidobacteriota-sp-005_GC_00003577	1.72388	0.634889	0.678365	0.630472	0.802997	0.772254	0.438873	2.19191	1.39737	1.53909	1.74589	2.07703
Acidobacteriota-sp-005_GC_00003580	0	0	0.0521819	0	0	0.144798	0	0.0273988	0	0	0	0.106763
Acidobacteriota-sp-005_GC_00003587	0	0.226746	0.0521819	0	0	0.0482659	0	0.0136994	0	0.0145197	0	0.174703
Acidobacteriota-sp-005_GC_00003601	0.0244522	0.181397	0.0521819	0.0274118	0	0.0482659	0	0.0136994	0.0627024	0.0290394	0	0.0485287
Acidobacteriota-sp-005_GC_00003604	22.8139	16.8245	16.9069	19.9558	18.2682	19.4511	17.7098	27.7824	20.2081	27.0648	23.3001	18.8486
Acidobacteriota-sp-005_GC_00003619	0.574627	1.31513	0.730547	0.60306	0.736081	1.44798	0.516321	0.452081	0.46579	0.551749	0.71129	0.38823
Acidobacteriota-sp-005_GC_00003631	0.207844	0.272095	0.417455	0.191883	0.468415	0.386127	0.413057	0.178092	0.21498	0.225056	0.204765	0.194115
Acidobacteriota-sp-005_GC_00003672	0	0.136048	0.104364	0	0.133833	0	0	0.0410982	0	0.00725986	0	0.300878
Acidobacteriota-sp-005_GC_00003675	0	0.136048	0.26091	0	0.0669164	0.337861	0	0.150694	0	0.0290394	0	0.485287
Acidobacteriota-sp-005_GC_00003711	0.599079	0.272095	0.104364	0.438589	0.200749	0.0482659	0.671217	0.561676	0.376215	0.733246	0.754398	0.436759
Acidobacteriota-sp-005_GC_00003714	0	0.317444	0.104364	0	0.0669164	0.144798	0	0.0547976	0	0	0	0
Acidobacteriota-sp-005_GC_00003727	0.464592	0.181397	0.469637	0.274118	0.669164	0.337861	0.180712	0.191792	0.17915	0.261355	0.290982	0.349407
Acidobacteriota-sp-005_GC_00003737	0	0.770936	4.07019	0.657884	3.07816	7.09508	0.180712	1.38364	0.03583	0.261355	0.0323314	1.31998
Acidobacteriota-sp-005_GC_00003761	0.134487	0.136048	0.104364	0.164471	0.267666	0.241329	0.103264	0.0958959	0.0895749	0	0.118548	0.126175
Acidobacteriota-sp-005_GC_00003774	0	0	0.156546	0	0	0.289595	0	0.0821965	0	0.0362993	0	0.164998
Acidobacteriota-sp-005_GC_00003796	0	0.0906984	0.156546	0	0	0.144798	0	0.150694	0	0	0	0.145586
Acidobacteriota-sp-005_GC_00003807	0.770244	0.226746	0.730547	0.712707	0.736081	1.06185	0.85193	0.780866	0.770344	1.1398	0.862169	0.494993
Acidobacteriota-sp-005_GC_00003817	0.0122261	0	0.0521819	0.0548236	0.200749	0.0965317	0.0516321	0.0136994	0.03583	0	0.0431085	0.0194115
Acidobacteriota-sp-005_GC_00003822	0	0	0.104364	0.0548236	0.133833	0.386127	0	0.273988	0.00895749	0.00725986	0	0.621168
Acidobacteriota-sp-005_GC_00003832	0.0733566	0	0.104364	0.191883	0.0669164	0.0482659	0.0516321	0	0.0627024	0.0653387	0	0.0582345
Acidobacteriota-sp-005_GC_00003835	0.0611305	0	0.0521819	0.0822355	0	0.289595	0.0516321	0.0684971	0.03583	0.0580789	0.129325	0.0679402
Acidobacteriota-sp-005_GC_00003838	0.843601	1.04303	0.574001	1.12388	1.27141	1.54451	0.774482	0.726069	0.456832	0.863923	0.678958	0.553228
Acidobacteriota-sp-005_GC_00003839	0.22007	0	0.208728	0.191883	0.401498	0.482659	0.154896	0.246589	0.17915	0.54449	0.280205	0.252349
Acidobacteriota-sp-005_GC_00003840	0.916957	0.0453492	1.20018	0.575648	0.133833	0.289595	0.335609	0.561676	0.295597	3.38309	0.398753	0.310584
Acidobacteriota-sp-005_GC_00003850	0.0122261	0.0906984	0.0521819	0	0.133833	0.0965317	0.12908	0.0410982	0.00895749	0	0.0107771	0
Acidobacteriota-sp-005_GC_00003854	6.22308	0.952333	0.469637	0.164471	0.133833	0.0482659	0.258161	4.603	5.89403	0.987341	3.54567	2.44585
Acidobacteriota-sp-005_GC_00003857	0.941409	0.906984	1.61764	2.46706	1.00375	0.482659	0.542137	1.00006	1.4332	6.49031	0.765175	0.747342
Acidobacteriota-sp-005_GC_00003868	0.574627	0.952333	0.782729	0.493413	0.669164	0.627456	0.335609	0.438381	0.447875	0.53723	0.56041	0.553228
Acidobacteriota-sp-005_GC_00003887	0.0855827	0.0453492	0.0521819	0.0822355	0	0.0482659	0.103264	0.0273988	0.017915	0.0653387	0.0538856	0.0582345
Acidobacteriota-sp-005_GC_00003905	0.0122261	0.0453492	0	0.0822355	0.200749	0.193063	0.0516321	0.0547976	0.0806174	0	0.0215542	0.00970575
Acidobacteriota-sp-005_GC_00003906	0.158939	0	0.0521819	0.356354	0	0.0482659	0.0258161	0.246589	0.447875	0.0871183	0.0969941	0.0970575
Acidobacteriota-sp-005_GC_00003912	0.0122261	0	0.0521819	0.0822355	0.0669164	0.289595	0	0.0136994	0.053745	0	0.0538856	0.0679402
Acidobacteriota-sp-005_GC_00003924	0.158939	0.136048	0.417455	0.109647	0.133833	0.0965317	0.232344	0.0684971	0.0806174	0.0943782	0.118548	0.038823
Acidobacteriota-sp-005_GC_00003930	5.03715	2.857	4.53983	3.07012	5.2864	5.21271	2.42671	8.12375	6.09109	4.88589	7.72719	7.46372
Acidobacteriota-sp-005_GC_00003934	0.440139	0.408143	0.417455	0.493413	1.07066	0.57919	0.490505	0.767167	0.662854	0.624348	0.765175	0.689108
Acidobacteriota-sp-005_GC_00003945	0	0.725587	0.104364	0.0548236	0.267666	0.337861	0	0	0	0.0145197	0	0.0194115
Acidobacteriota-sp-005_GC_00003951	1.08812	7.34657	1.722	3.67318	3.61349	2.36503	1.6006	0.356185	0.483705	0	0.571187	0.747342
Acidobacteriota-sp-005_GC_00003966	0.0978088	0	0	0.0274118	0.200749	0	0.103264	0.123295	0.116447	0	0.0538856	0.0485287
Acidobacteriota-sp-005_GC_00003971	0	0.0906984	0.0521819	0.0822355	0.0669164	0.144798	0.180712	0.109595	0.0716599	0	0.0431085	0.0291172
Acidobacteriota-sp-005_GC_00003984	1.01477	0.453492	0.365273	0.877178	0.133833	0.723988	0.85193	1.61653	1.1376	1.37937	1.34714	1.05793
Acidobacteriota-sp-005_GC_00004005	0.0366783	0.0906984	0	0.137059	0.468415	0.434393	0.180712	0.109595	0.0627024	0	0.0538856	0.0679402
Acidobacteriota-sp-005_GC_00004006	8.68053	5.714	5.79219	7.20931	7.56155	7.72254	8.23532	13.6994	9.07394	9.94601	9.49464	7.96842
Acidobacteriota-sp-005_GC_00004011	0.0244522	0.136048	0.208728	0	0.267666	0.0965317	0.0774482	0.0136994	0.017915	0.0145197	0.0431085	0.00970575
Acidobacteriota-sp-005_GC_00004018	0.0489044	0.136048	0.104364	0.0822355	0	0.0482659	0	0.0958959	0.0895749	0.0725986	0.0215542	0.0970575
Acidobacteriota-sp-005_GC_00004028	0.0244522	0	0	0.0274118	0.133833	0	0.12908	0	0.0268725	0.0145197	0.0323314	0.00970575
Acidobacteriota-sp-005_GC_00004036	0	0	0.0521819	0	0.0669164	0.0965317	0	0.0410982	0	0.0290394	0	0.300878
Acidobacteriota-sp-005_GC_00004048	4.7804	2.08606	1.51328	1.12388	1.00375	0.965317	0.516321	5.42497	6.90623	3.9784	5.72265	5.65845
Acidobacteriota-sp-005_GC_00004056	0	0.317444	0.365273	0.191883	0.468415	0.144798	0.0774482	0.0136994	0	0	0	0
Acidobacteriota-sp-005_GC_00004065	0.0122261	0.498841	0	0.109647	0.267666	0.0965317	0	0	0	0	0	0
Acidobacteriota-sp-005_GC_00004074	0.660209	1.04303	0.313092	0.493413	0.802997	0.289595	0.283977	0.863063	0.483705	0.275875	0.948386	0.553228
Acidobacteriota-sp-005_GC_00004082	0.0855827	0.0453492	0.156546	0.0274118	0.267666	0.193063	0.154896	0.0958959	0.116447	0	0.0646627	0.0194115
Acidobacteriota-sp-005_GC_00004092	0	0	0.104364	0.0274118	0.133833	0.434393	0.103264	0.0958959	0.0716599	0	0.118548	0.0485287
Acidobacteriota-sp-005_GC_00004094	0.330105	0.816285	0.0521819	0.0274118	0	0.0965317	0.0516321	0.438381	0.510577	0.304914	0.592741	0.533816
Acidobacteriota-sp-005_GC_00004099	0.0489044	0	0	0	0	0	0.0258161	0.0547976	0.017915	0.0725986	0.0107771	0.0194115
Acidobacteriota-sp-005_GC_00004100	0.0611305	0.0453492	0.0521819	0	0	0	0.0516321	0.0410982	0.0895749	0.0653387	0.0215542	0.038823
Acidobacteriota-sp-005_GC_00004106	0	0.0453492	0	0.0274118	0.0669164	0	0.0258161	0.0136994	0.00895749	0.0943782	0.0107771	0
Acidobacteriota-sp-005_GC_00004107	0.0611305	0	0	0.0822355	0	0.0965317	0.0516321	0.0684971	0.0627024	0.050819	0.0323314	0.00970575
Acidobacteriota-sp-005_GC_00004113	0	0	0	0	0.133833	0.193063	0	0.0410982	0	0	0	0.077646
Acidobacteriota-sp-005_GC_00004116	0.22007	0.680238	0.156546	0.191883	1.07066	0.434393	0.180712	0.424682	0.313512	0	0.15088	0.116469
Acidobacteriota-sp-005_GC_00004120	0	0	0	0.0548236	0.0669164	0	0.0774482	0.0410982	0.0447875	0	0	0.00970575
Acidobacteriota-sp-005_GC_00004126	0.5624	0.54419	0.678365	0.548236	0.133833	0.434393	0.283977	0.23289	0.188107	1.37937	0.506525	0.232938
Acidobacteriota-sp-005_GC_00004129	3.90012	4.08143	3.54837	3.45389	3.34582	3.52341	3.5368	4.94549	4.004	5.96035	4.76349	3.8823
Acidobacteriota-sp-005_GC_00004133	0.0244522	0	0.0521819	0.0548236	0	0.0482659	0.0516321	0.0136994	0.0447875	0.0145197	0.0107771	0.0679402
Acidobacteriota-sp-005_GC_00004139	0.0366783	0	0.104364	0.0548236	0	0.386127	0.180712	0.150694	0.03583	0	0.0431085	0.038823
Acidobacteriota-sp-005_GC_00004142	0.415687	0.136048	0.0521819	0.0822355	0.133833	0.0482659	0.0258161	0.315086	0.412045	1.08172	0.808284	0.397936
Acidobacteriota-sp-005_GC_00004145	0.0978088	0.0453492	0	0.0274118	0	0.0965317	0	0	0	0.0435592	0.0538856	0.0485287
Acidobacteriota-sp-005_GC_00004147	0.0978088	0	0	0.0548236	0	0.0482659	0	0.109595	0.134362	0.137937	0.0538856	0.0582345
Acidobacteriota-sp-005_GC_00004163	0.0244522	0	0	0.109647	0.267666	0.0482659	0.0774482	0	0.00895749	0	0.0215542	0.00970575
Acidobacteriota-sp-005_GC_00004175	3.50889	4.03608	2.92219	3.26201	2.47591	3.18555	3.17537	4.26052	3.38593	5.02382	3.33013	3.58142
Acidobacteriota-sp-005_GC_00004184	0.0855827	0.589539	0.156546	0	0.200749	0.0965317	0.0258161	0	0.00895749	0	0	0
Acidobacteriota-sp-005_GC_00004188	0.0366783	0.0906984	0	0.164471	0.0669164	0.144798	0.0516321	0.0547976	0.0716599	0	0.0431085	0
Acidobacteriota-sp-005_GC_00004192	0.0244522	0.0453492	0	0	0	0.0482659	0	0.0136994	0.03583	0	0.0215542	0.0485287
Acidobacteriota-sp-005_GC_00004194	0	0	0.0521819	0	0	0.0482659	0	0.0136994	0	0	0	0.145586
Acidobacteriota-sp-005_GC_00004200	0.134487	0	0.208728	0.30153	0.802997	0.241329	0.12908	0.260289	0.152277	0	0.0431085	0.0194115
Acidobacteriota-sp-005_GC_00004205	0.0122261	0.0453492	0	0.0548236	0.0669164	0.0965317	0.0516321	0.0273988	0.03583	0	0.0107771	0.00970575
Acidobacteriota-sp-005_GC_00004209	0.0244522	0	0.104364	0.137059	0.133833	0	0.232344	0.246589	0.21498	0	0.0215542	0.0194115
Acidobacteriota-sp-005_GC_00004212	0.0244522	0.0453492	0	0	0.0669164	0	0.0516321	0.0547976	0.0627024	0	0	0.0194115
Acidobacteriota-sp-005_GC_00004215	0.0733566	0	0.104364	0.0822355	0	0.0965317	0	0.0821965	0.0268725	0.377513	0.0646627	0.077646
Acidobacteriota-sp-005_GC_00004224	0	0.634889	0.365273	0.0274118	0.334582	0.241329	0	0.0547976	0	0	0	0
Acidobacteriota-sp-005_GC_00004260	0.146713	0.0453492	1.04364	0.822355	1.00375	2.17196	0.826114	0.602774	0.447875	0.116158	0.323314	0.213526
Acidobacteriota-sp-005_GC_00004267	0	0.0906984	0	0.0548236	0.0669164	0	0.12908	0.0684971	0.017915	0	0.0323314	0
Acidobacteriota-sp-005_GC_00004269	10.2332	3.0384	0.939275	1.28836	1.00375	1.8341	1.41988	13.9323	17.2521	8.69005	14.0749	14.1024
Acidobacteriota-sp-005_GC_00004279	0.599079	0.54419	0.26091	0.411177	0.334582	0.434393	0.361425	1.05485	0.3583	0.52997	0.452639	0.45617
Acidobacteriota-sp-005_GC_00004281	0.843601	2.49421	1.56546	0.986826	2.87741	0.241329	0.748666	0.123295	0.546407	0.0145197	0.506525	0.281467
Acidobacteriota-sp-005_GC_00004283	0.268974	0.317444	0.313092	0.246706	0	0	0.0774482	0.808265	0.42996	2.62081	0.301759	0.252349
Acidobacteriota-sp-005_GC_00004294	0.0366783	0	0.0521819	0.0548236	0.200749	0.193063	0.12908	0.0547976	0.017915	0	0.0323314	0.0582345
Acidobacteriota-sp-005_GC_00004305	0.195618	0.136048	0.26091	0.137059	0.133833	0.144798	0.0258161	0.0547976	0.0806174	0.319434	0.118548	0.077646
Acidobacteriota-sp-005_GC_00004314	0	0	0.156546	0	0	0.241329	0	0	0	0.0145197	0	0.0679402
Acidobacteriota-sp-005_GC_00004315	0.134487	0	0	0.0274118	0	0.0482659	0.103264	0.178092	0.125405	0.116158	0.118548	0.077646
Acidobacteriota-sp-005_GC_00004325	0.0366783	0.136048	0	0.0274118	0.0669164	0	0.0516321	0.205491	0.0806174	0.108898	0.0862169	0.038823
Acidobacteriota-sp-005_GC_00004330	0.0611305	0	0	0	0	0.0482659	0	0.0547976	0.017915	0.0435592	0.0969941	0.077646
Acidobacteriota-sp-005_GC_00004333	0.342331	0.317444	0.365273	0.164471	0.334582	0.241329	0.283977	0.178092	0.21498	0.283135	0.387976	0.427053
Acidobacteriota-sp-005_GC_00004343	1.6872	0.54419	0.626183	1.06906	0.869913	0.868786	0.98101	2.2878	1.28092	1.77141	2.00454	1.58204
Acidobacteriota-sp-005_GC_00004356	0.146713	0.0453492	0.0521819	0.219295	0.0669164	0.0482659	0.103264	0.342485	0.223937	0.174237	0.140103	0.077646
Acidobacteriota-sp-005_GC_00004359	0	0	0	0	0	0.434393	0	0.0547976	0	0.050819	0	0.0291172
Acidobacteriota-sp-005_GC_00004369	0.0366783	0	0.0521819	0.0548236	0.133833	0.193063	0.0258161	0.0273988	0.0268725	0	0.0215542	0.0291172
Acidobacteriota-sp-005_GC_00004381	0	0.272095	0.0521819	0	0.0669164	0.0965317	0	0.0273988	0	0	0	0.0291172
Acidobacteriota-sp-005_GC_00004395	0.0122261	0.0453492	0.208728	0.274118	0.133833	0.0482659	0.0774482	0.0684971	0.0895749	0.130677	0	0.0485287
Acidobacteriota-sp-005_GC_00004400	0	0	1.09582	0.0548236	0.334582	1.30318	0.0258161	0.0273988	0	0.0435592	0	0
Acidobacteriota-sp-005_GC_00004406	0	0	0	0	0	0.144798	0	0.0547976	0	0	0	0.0873517
Acidobacteriota-sp-005_GC_00004409	0.0489044	0.0453492	0	0	0	0	0.0516321	0.0273988	0.03583	0	0.0107771	0.00970575
Acidobacteriota-sp-005_GC_00004412	0.5624	0.362794	0.0521819	0.0822355	0	0	0	0.452081	0.770344	4.33414	0.312536	0.475582
Acidobacteriota-sp-005_GC_00004415	0.2812	0.181397	0.104364	0.137059	0.0669164	0.0965317	0.154896	0.178092	0.170192	0.268615	0.0862169	0.0485287
Acidobacteriota-sp-005_GC_00004416	0.0122261	0	0.0521819	0.164471	0.267666	0.241329	0.206528	0.0547976	0.0716599	0	0.0107771	0
Acidobacteriota-sp-005_GC_00004418	0.232296	0	0.0521819	0.0548236	0.334582	0	0.103264	0.493179	0.367257	0.580789	0.452639	0.407641
Acidobacteriota-sp-005_GC_00004421	0.0366783	0	0.0521819	0.0274118	0.0669164	0	0.0516321	0	0.0627024	0	0.0215542	0.00970575
Acidobacteriota-sp-005_GC_00004442	1.21038	0.634889	2.34819	2.19295	3.47965	2.22023	2.55579	1.42474	1.06594	1.27048	1.12082	1.13557
Acidobacteriota-sp-005_GC_00004447	0.207844	0.589539	0.26091	0.109647	0.200749	0.144798	0.206528	0.23289	0.21498	0.166977	0.280205	0.213526
Acidobacteriota-sp-005_GC_00004448	0.0978088	0	0	0.0822355	0	0.0965317	0.180712	0.136994	0.14332	0.225056	0.129325	0.0291172
Acidobacteriota-sp-005_GC_00004450	1.3571	0.136048	0.0521819	0.109647	0.0669164	0	0.103264	0.671271	1.38841	0.341213	0.63585	0.533816
Acidobacteriota-sp-005_GC_00004474	0.0122261	0	0	0	0.133833	0	0.0258161	0.0410982	0.00895749	0.0362993	0.0107771	0.00970575
Acidobacteriota-sp-005_GC_00004483	0.195618	0.0906984	0.104364	0.109647	0.0669164	0.0482659	0.103264	0.123295	0.152277	0.348473	0.204765	0.232938
Acidobacteriota-sp-005_GC_00004486	0.0489044	0.226746	0.0521819	0.328942	0.401498	0.289595	0.103264	0.0958959	0.0268725	0	0.0538856	0.0291172
Acidobacteriota-sp-005_GC_00004488	0.0122261	0	0.0521819	0	0.0669164	0	0.0516321	0.0273988	0.053745	0	0.0323314	0.0194115
Acidobacteriota-sp-005_GC_00004493	0.0855827	0	0.0521819	0.0548236	0	0	0.0516321	0.0547976	0.053745	0.0725986	0.0431085	0
Acidobacteriota-sp-005_GC_00004499	0.0122261	0.589539	0.417455	0.493413	1.00375	0.337861	0.567953	0.0136994	0	0	0	0
Acidobacteriota-sp-005_GC_00004511	2.28628	1.90467	0.678365	0.219295	0.334582	0.337861	0.180712	3.26046	3.44863	1.90208	3.12536	3.12525
Acidobacteriota-sp-005_GC_00004514	2.49412	0.589539	0.626183	0.30153	0.200749	0.0965317	0.206528	1.91792	2.2125	0.406552	1.48724	0.854106
Acidobacteriota-sp-005_GC_00004525	0.0855827	0	0.156546	0.0822355	0.200749	0.337861	0.206528	0.0958959	0.0985324	0	0.0969941	0.038823
Acidobacteriota-sp-005_GC_00004526	0.134487	1.63257	0.730547	0.932002	1.07066	0.917052	1.23917	0.178092	0.223937	0	0.193988	0.164998
Acidobacteriota-sp-005_GC_00004544	0.0366783	0.181397	0.156546	0.0548236	0	0.0482659	0.0516321	0.0273988	0.017915	0.00725986	0.107771	0.00970575
Acidobacteriota-sp-005_GC_00004552	0.0122261	0	0	0	0.267666	0.0482659	0.0516321	0.0410982	0.00895749	0	0.0323314	0
Acidobacteriota-sp-005_GC_00004584	0	0.0453492	0.0521819	0	0.0669164	0.193063	0	0.0273988	0	0	0	0.0873517
Acidobacteriota-sp-005_GC_00004592	0.50127	0.634889	0.208728	0.328942	0.401498	0.289595	0.258161	0.493179	0.456832	0.54449	0.40953	0.368818
Acidobacteriota-sp-005_GC_00004596	2.11511	1.72327	1.61764	0.411177	1.00375	0.868786	0.361425	4.21942	2.9918	1.78593	2.29553	2.42644
Acidobacteriota-sp-005_GC_00004598	0.0855827	0	0.0521819	0.0274118	0	0.0482659	0	0.0958959	0.00895749	0.0362993	0.0107771	0.0194115
Acidobacteriota-sp-005_GC_00004608	0.660209	0	0.939275	1.20612	1.2045	1.25491	0.748666	0.835664	0.958452	0.232316	0.991495	0.465876
Acidobacteriota-sp-005_GC_00004609	0.0489044	0.317444	0.156546	0.191883	0.468415	0.144798	0.12908	0.109595	0.0985324	0.0653387	0.0969941	0.0679402
Acidobacteriota-sp-005_GC_00004623	0.0489044	0	0	0.109647	0.334582	0.0965317	0.283977	0.109595	0.0716599	0.0653387	0.0538856	0.0291172
Acidobacteriota-sp-005_GC_00004624	0.0366783	0	0	0.0274118	0	0	0	0.0273988	0.03583	0.050819	0.0431085	0.00970575
Acidobacteriota-sp-005_GC_00004626	0.0489044	0	0.104364	0.137059	0.334582	0.289595	0.103264	0.136994	0.0716599	0.0290394	0.0754398	0.0194115
Acidobacteriota-sp-005_GC_00004636	0	0.997682	1.148	0.0274118	0.468415	1.39971	0.0516321	0.328786	0	0.0943782	0	0.0194115
Acidobacteriota-sp-005_GC_00004637	0	0.0453492	0	0.137059	0.133833	0.241329	0.0516321	0.123295	0.14332	0	0.0969941	0.0679402
Acidobacteriota-sp-005_GC_00004643	0.207844	0.0906984	0.0521819	0.191883	0.401498	0.0965317	0.309793	0.246589	0.170192	0.137937	0.107771	0.0194115
Acidobacteriota-sp-005_GC_00004661	0.0489044	0.226746	0	0.0274118	0	0.0965317	0.0516321	0.0273988	0.03583	0	0.0323314	0.0194115
Acidobacteriota-sp-005_GC_00004674	0	0	0	0	0	0.241329	0	0.287688	0	0	0	0
Acidobacteriota-sp-005_GC_00004675	2.33518	2.26746	4.59201	4.19401	6.49089	5.98497	3.02048	3.08237	3.25157	2.68615	3.1577	1.40733
Acidobacteriota-sp-005_GC_00004691	0	0	0	0	0.200749	0.193063	0.12908	0.0273988	0.0716599	0	0.0431085	0.00970575
Acidobacteriota-sp-005_GC_00004693	0.0733566	0.0906984	0.156546	0.466001	1.87366	2.31676	1.39407	0.191792	0.053745	0	0.0215542	0.00970575
Acidobacteriota-sp-005_GC_00004699	0.110035	0.0906984	0.0521819	0.0274118	0	0.0965317	0.206528	0.150694	0.116447	0	0.0862169	0.106763
Acidobacteriota-sp-005_GC_00004700	0.452366	0.408143	1.148	0.877178	0.200749	0.386127	0.180712	0.191792	0.197065	1.71333	0.193988	0.349407
Acidobacteriota-sp-005_GC_00004704	0.0122261	0	0	0	0.0669164	0	0.0774482	0	0.03583	0.0217796	0.0107771	0.0485287
Acidobacteriota-sp-005_GC_00004717	0.0366783	0.226746	0.208728	0.246706	0.869913	0.675722	0.361425	0.0958959	0.0895749	0	0.0323314	0.038823
Acidobacteriota-sp-005_GC_00004735	0.415687	0.725587	0.678365	0.438589	0.736081	0.772254	0.748666	0.794566	0.653897	0.370253	0.420308	0.164998
Acidobacteriota-sp-005_GC_00004760	0.427913	0.272095	0.313092	0.109647	0.0669164	0.241329	0.180712	0.46578	0.456832	0.254095	0.226319	0.164998
Acidobacteriota-sp-005_GC_00004761	0	0.0906984	0	0.0274118	0.401498	0.0482659	0.0258161	0.0136994	0	0	0.0107771	0.0291172
Acidobacteriota-sp-005_GC_00004763	0	0	0	0	0.133833	0	0	0.0136994	0	0.0362993	0	0.0679402
Acidobacteriota-sp-005_GC_00004770	0	0.0453492	0.0521819	0	0	0.241329	0	0.0410982	0	0.00725986	0	0.116469
Acidobacteriota-sp-005_GC_00004784	0.268974	0.453492	0.521819	0.246706	0.200749	0.241329	0.232344	0.136994	0.03583	0.892963	0.193988	0.203821
Acidobacteriota-sp-005_GC_00004806	0.0978088	0.226746	0.0521819	0.0548236	0	0.0965317	0.103264	0.0273988	0.0895749	0.0435592	0.0646627	0.0582345
Acidobacteriota-sp-005_GC_00004815	0	0	0.104364	0	0	0.0965317	0	0.0273988	0	0	0	0.106763
Acidobacteriota-sp-005_GC_00004817	0.171165	0	0.0521819	0.0274118	0	0	0.0774482	0.315086	0.0806174	0.108898	0.129325	0.0291172
Acidobacteriota-sp-005_GC_00004828	0.476818	0.453492	0.678365	0.246706	0.267666	0.0965317	0.206528	0.260289	0.161235	1.47375	0.269428	0.203821
Acidobacteriota-sp-005_GC_00004839	0.0366783	0	0.156546	0.30153	0	0.193063	0.12908	0.191792	0.0447875	0	0.0323314	0.0485287
Acidobacteriota-sp-005_GC_00004840	0.770244	1.08838	3.91364	2.02847	3.54657	2.17196	1.98784	1.36994	1.08386	0.914742	0.937609	1.0191
Acidobacteriota-sp-005_GC_00004844	0.0733566	0	0.104364	0.0548236	0.200749	0.0482659	0.154896	0.0273988	0.0627024	0	0.0862169	0.0291172
Acidobacteriota-sp-005_GC_00004845	5.46507	3.26514	4.27892	4.52295	4.8849	4.48873	4.44036	6.39763	4.81017	5.98212	5.91664	5.08581
Acidobacteriota-sp-005_GC_00004853	0	0	0	0	0	0.530925	0	0.23289	0	0	0	0
Acidobacteriota-sp-005_GC_00004863	0.0855827	0.0906984	0.104364	0.219295	0.401498	0.193063	0.0774482	0.0821965	0.0716599	0	0.0323314	0.0291172
Acidobacteriota-sp-005_GC_00004868	0.110035	0.181397	0.0521819	0.0822355	0.200749	0.241329	0.0516321	0.0684971	0.053745	0	0.0538856	0.0291172
Acidobacteriota-sp-005_GC_00004877	0	0.226746	0.208728	0	0.133833	0.772254	0	0.0136994	0	0	0	0
Acidobacteriota-sp-005_GC_00004879	0	0.0906984	0.156546	0	0.0669164	0.241329	0	0.0410982	0	0.00725986	0	0.0873517
Acidobacteriota-sp-005_GC_00004883	4.1691	5.5326	4.59201	5.81131	5.15256	4.63352	4.05312	2.76728	2.67829	3.39035	3.77199	3.74642
Acidobacteriota-sp-005_GC_00004889	0	0	0	0	0	0	0.0258161	0	0.00895749	0.0290394	0.0107771	0.077646
Acidobacteriota-sp-005_GC_00004892	0.0122261	0	0.0521819	0.0274118	0	0.0965317	0.12908	0.0547976	0.0806174	0	0.0215542	0
Acidobacteriota-sp-005_GC_00004893	0.366783	0.226746	0.26091	0.411177	0.869913	0.627456	0.283977	0.506878	0.519535	0	0.431085	0.145586
Acidobacteriota-sp-005_GC_00004895	1.00254	0.498841	0.521819	0.191883	1.00375	0.530925	0.232344	0.23289	0.223937	0	0.63585	0.38823
Acidobacteriota-sp-005_GC_00004900	0.0366783	0.0906984	0.104364	0.191883	0.802997	0.144798	0.206528	0.109595	0.134362	0	0.0646627	0.077646
Acidobacteriota-sp-005_GC_00004911	0.110035	0.680238	0	0.191883	0.401498	0.386127	0.154896	0.123295	0.10749	0	0.0969941	0.0873517
Acidobacteriota-sp-005_GC_00004917	0.0366783	0.181397	0.156546	0.411177	1.2045	0.675722	0.413057	0.136994	0.10749	0	0.0431085	0.00970575
Acidobacteriota-sp-005_GC_00004922	0.0244522	0	0	0.0548236	0	0	0.0258161	0.0410982	0.00895749	0.0145197	0.0431085	0.0291172
Acidobacteriota-sp-005_GC_00004923	0.0122261	0	0.0521819	0.0548236	0.0669164	0.193063	0.0774482	0.123295	0.03583	0	0.0215542	0.00970575
Acidobacteriota-sp-005_GC_00004931	0.0366783	0	0	0	0	0	0	0.136994	0.125405	0.0290394	0.0431085	0.038823
Acidobacteriota-sp-005_GC_00004942	0.146713	0.317444	0.0521819	0.109647	0	0.0482659	0.154896	0.0547976	0.03583	0.595309	0.0862169	0.0679402
Acidobacteriota-sp-005_GC_00004944	0.317879	0	0.834911	0.438589	0	0.193063	0.0516321	0.136994	0.0895749	1.13254	0.258651	0.223232
Acidobacteriota-sp-005_GC_00004951	0.476818	0.0453492	0.365273	0.137059	0.468415	0.289595	0.283977	0.835664	0.456832	0.849404	0.948386	0.659991
Acidobacteriota-sp-005_GC_00004952	0.0244522	0	0	0	0	0.0965317	0	0.0547976	0.00895749	0.0217796	0.0538856	0
Acidobacteriota-sp-005_GC_00004970	0.0122261	0	0	0.0274118	0.0669164	0	0.0516321	0.0136994	0.0447875	0	0.0215542	0.0194115
Acidobacteriota-sp-005_GC_00004975	7.06668	9.70473	18.1593	14.8024	20.2088	16.4104	12.3917	11.4527	7.33619	8.87155	8.22294	6.91049
Acidobacteriota-sp-005_GC_00004977	0	0	0	0	0.401498	0	0.258161	0.0821965	0.0268725	0	0.0215542	0.00970575
Acidobacteriota-sp-005_GC_00004981	0.0366783	0.0453492	0.0521819	0.109647	0.267666	0.482659	0.387241	0.0410982	0.0268725	0	0.0107771	0
Acidobacteriota-sp-005_GC_00004990	0.0122261	0.0453492	0	0.0548236	0.133833	0.241329	0.180712	0.0821965	0.0447875	0	0.0323314	0.0291172
Acidobacteriota-sp-005_GC_00004998	1.00254	0.952333	1.04364	0.493413	0.468415	0.772254	0.72285	1.06855	1.76463	0.377513	1.12082	0.77646
Acidobacteriota-sp-005_GC_00005020	0.22007	0.181397	0.26091	0.137059	0.133833	0.0965317	0.154896	0.273988	0.232895	0.0871183	0.183211	0.106763
Acidobacteriota-sp-005_GC_00005027	0.0489044	0	0	0.0548236	0	0.144798	0.0516321	0.0821965	0.053745	0.0943782	0.0107771	0.00970575
Acidobacteriota-sp-005_GC_00005041	0	0.54419	0.0521819	0.191883	0.200749	0.193063	0	0.0136994	0	0	0.0107771	0.00970575
Acidobacteriota-sp-005_GC_00005044	0	0	0	0.219295	0.401498	0.241329	0	0.0136994	0	0	0	0
Acidobacteriota-sp-005_GC_00005066	0.110035	0.136048	0.0521819	0	0	0	0	0.0958959	0.17915	0.0653387	0.129325	0.184409
Acidobacteriota-sp-005_GC_00005068	3.20324	2.35816	3.1831	2.76859	4.4834	4.44046	3.48517	5.68526	3.2247	4.50111	3.66422	2.98937
Acidobacteriota-sp-005_GC_00005071	2.09066	0.997682	0.574001	0.438589	0.334582	0.337861	0.0774482	3.05497	3.33219	1.55361	2.89904	2.81467
Acidobacteriota-sp-005_GC_00005074	0.0366783	0	0	0.0548236	0.0669164	0	0	0	0	0.0798585	0	0
Acidobacteriota-sp-005_GC_00005075	0.0244522	0	0.104364	0.109647	0.401498	0.144798	0.258161	0.109595	0.0716599	0	0.0323314	0.038823
Acidobacteriota-sp-005_GC_00005077	7.89806	3.21979	4.38328	4.71483	3.6804	3.9578	5.57627	15.5899	10.4713	9.64109	11.4237	7.4346
Acidobacteriota-sp-005_GC_00005082	0.0244522	0.54419	0.104364	0	0.133833	0.144798	0.0258161	0.0958959	0.10749	0	0.0323314	0
Acidobacteriota-sp-005_GC_00005084	0	0.226746	0.0521819	0	0	0.193063	0.0258161	0.0136994	0.00895749	0	0.0215542	0.0194115
Acidobacteriota-sp-005_GC_00005113	0.440139	0.589539	0.104364	0.219295	0.468415	0.241329	0.103264	0.356185	0.268725	0.283135	0.183211	0.116469
Acidobacteriota-sp-005_GC_00005114	0.0733566	0	0	0.0548236	0.334582	0.193063	0.12908	0.109595	0.0268725	0	0.0538856	0.0582345
Acidobacteriota-sp-005_GC_00005118	0.0978088	0.272095	0.156546	0.191883	1.00375	0.386127	0.361425	0.273988	0.25081	0	0.15088	0.0291172
Acidobacteriota-sp-005_GC_00005133	0	0	0.0521819	0	0.0669164	0.193063	0	0.0410982	0	0	0	0.0873517
Acidobacteriota-sp-005_GC_00005138	0.929183	0.770936	0.521819	0.877178	1.47216	0.723988	0.877746	0.69867	0.725557	0.239575	0.657404	0.213526
Acidobacteriota-sp-005_GC_00005156	7.18894	3.17444	2.19164	0.657884	0.602248	0.482659	1.54896	6.31543	8.67981	2.22152	5.66876	3.09613
Acidobacteriota-sp-005_GC_00005158	0.0611305	0	0	0.0274118	0.0669164	0.0965317	0.103264	0.150694	0.053745	0.0653387	0.0862169	0.0873517
Acidobacteriota-sp-005_GC_00005164	0.0489044	0.0453492	0	0.0548236	0.0669164	0.0965317	0.12908	0.0136994	0.053745	0.0290394	0.0323314	0.038823
Acidobacteriota-sp-005_GC_00005175	0	0	0.0521819	0.0274118	0	0	0	0.0410982	0.03583	0.0871183	0	0
Acidobacteriota-sp-005_GC_00005181	0.0366783	0.136048	0.104364	0.0274118	0.133833	0	0.0774482	0.0547976	0.053745	0	0	0.0194115
Acidobacteriota-sp-006_GC_00000001	0	0	0.104364	0	0	0.0965317	0	0.0136994	0	0	0	0.203821
Acidobacteriota-sp-006_GC_00000002	0	0.362794	0.0521819	0.0548236	0	0.0965317	0	0.123295	0	0.0290394	0.0107771	0.0970575
Acidobacteriota-sp-006_GC_00000003	0	0	0	0	0	0.144798	0	0.0273988	0	0	0	0.106763
Acidobacteriota-sp-006_GC_00000005	0	0.453492	0.26091	0.0822355	0.200749	0.337861	0	0.0958959	0	0.00725986	0	0.310584
Acidobacteriota-sp-006_GC_00000007	0	0	0	0	0	0	0	0.0821965	0	0.0290394	0	0.203821
Acidobacteriota-sp-006_GC_00000008	0	0.362794	0.104364	0	0	0.241329	0	0.109595	0	0.00725986	0	0.164998
Acidobacteriota-sp-006_GC_00000009	0	0.181397	0.0521819	0.0274118	0.0669164	0.241329	0	0.246589	0	0.00725986	0	1.13557
Acidobacteriota-sp-006_GC_00000010	0	0	0.208728	0.0548236	0	0.144798	0.0258161	0.0547976	0	0.00725986	0	0.0970575
Acidobacteriota-sp-006_GC_00000011	0	0	0.156546	0	0.133833	0	0	0.0958959	0	0.00725986	0	0.184409
Acidobacteriota-sp-006_GC_00000012	0.0122261	0.317444	0.730547	0.0822355	0.334582	0.772254	0.0258161	0.561676	0.017915	0.050819	0.0215542	1.72762
Acidobacteriota-sp-006_GC_00000013	0	0	0.26091	0	0.334582	0.386127	0	0.178092	0	0.0580789	0	0.310584
Acidobacteriota-sp-006_GC_00000014	0	0	0	0	0	0.0482659	0	0	0	0.00725986	0	0.262055
Acidobacteriota-sp-006_GC_00000015	0.0122261	0	0.104364	0.0548236	0.0669164	0.0482659	0	0.0273988	0	0	0	0.0970575
Acidobacteriota-sp-006_GC_00000016	0	0	0.156546	0.0274118	0	0.241329	0	0.0273988	0	0	0	0.077646
Acidobacteriota-sp-006_GC_00000017	0	0	0.156546	0.0274118	0	0.0482659	0	0.0273988	0	0	0	0.0873517
Acidobacteriota-sp-006_GC_00000018	0	0	0.104364	0.109647	0.267666	0.193063	0	0.0273988	0	0	0	0.106763
Acidobacteriota-sp-006_GC_00000020	0	0.226746	0.0521819	0.0274118	0	0.0482659	0.0258161	0.191792	0	0.00725986	0	0.242644
Acidobacteriota-sp-006_GC_00000021	0	0	0.0521819	0	0	0.144798	0	0.123295	0	0	0	0.13588
Acidobacteriota-sp-006_GC_00000024	0	0.54419	0.678365	0	0.334582	1.44798	0	0.767167	0	0.0290394	0	1.08704
Acidobacteriota-sp-006_GC_00000025	0	0.54419	0.104364	0	0.0669164	0.337861	0	0.164393	0	0	0	0.106763
Acidobacteriota-sp-006_GC_00000026	0.0244522	0.589539	0.469637	0	0.0669164	0.772254	0	0.191792	0	0	0	0.922046
Acidobacteriota-sp-006_GC_00000027	0	0	0	0	0	0	0	0.109595	0	0	0	0.0970575
Acidobacteriota-sp-006_GC_00000030	0	0.453492	0.0521819	0	0.0669164	0.289595	0	0.0410982	0	0	0	0.116469
Acidobacteriota-sp-006_GC_00000033	0	0	0.365273	0.0274118	0.0669164	0.193063	0	0.0684971	0	0	0	0.00970575
Acidobacteriota-sp-006_GC_00000036	0	0	0.0521819	0	0.0669164	0.193063	0	0.0410982	0	0	0	0.0873517
Acidobacteriota-sp-006_GC_00000037	0	0.906984	0.26091	0.0548236	0.200749	0.434393	0	0.0958959	0	0.0145197	0	0.446464
Acidobacteriota-sp-006_GC_00000039	0	0	0.104364	0	0.0669164	0.241329	0	0.0547976	0	0	0	0.213526
Acidobacteriota-sp-006_GC_00000041	0	0	0.0521819	0	0.200749	0.144798	0	0.0958959	0	0.00725986	0	0.116469
Acidobacteriota-sp-006_GC_00000043	0	0	0.313092	0	0.133833	0.386127	0.0258161	0.136994	0	0	0	0.174703
Acidobacteriota-sp-006_GC_00000045	0	0	0.0521819	0.0822355	0	0.193063	0.0258161	0.0273988	0	0.00725986	0	0.13588
Acidobacteriota-sp-006_GC_00000047	0	0	0.0521819	0	0.0669164	0	0	0.0273988	0	0.0145197	0	0.13588
Acidobacteriota-sp-006_GC_00000048	0	0	0.156546	0	0.0669164	0.193063	0	0.0821965	0	0	0	0.0679402
Acidobacteriota-sp-006_GC_00000051	0	0.0906984	0.0521819	0	0	0.289595	0	0.246589	0	0	0	0.349407
Acidobacteriota-sp-006_GC_00000052	0	0	0	0	0	0	0	0.0410982	0	0	0	0.116469
Acidobacteriota-sp-006_GC_00000053	0	0	0	0	0	0.0482659	0	0	0	0	0	0.252349
Acidobacteriota-sp-006_GC_00000055	0	0	0.521819	0.0274118	0.401498	0.868786	0.0258161	0.452081	0	0.0435592	0	0.892929
Acidobacteriota-sp-006_GC_00000059	0	0.362794	0	0	0.133833	0	0	0.0410982	0	0	0	0.077646
Acidobacteriota-sp-006_GC_00000062	0	0	0	0	0	0.0482659	0	0.0273988	0	0	0	0.184409
Acidobacteriota-sp-006_GC_00000063	0	0	0.104364	0	0.0669164	0.434393	0	0.0547976	0	0.0217796	0	0.155292
Acidobacteriota-sp-006_GC_00000066	0	0	0.104364	0	0	0.0482659	0	0.328786	0	0.0362993	0	0.359113
Acidobacteriota-sp-006_GC_00000068	0	0	0.574001	0.0822355	0.401498	2.55809	0	0.0547976	0	0.0290394	0	0.077646
Acidobacteriota-sp-006_GC_00000070	0	0.272095	0.208728	0	0.267666	0.193063	0.0258161	0.164393	0.00895749	0.0217796	0	0.397936
Acidobacteriota-sp-006_GC_00000073	0	0	0.104364	0	0.133833	0.144798	0	0.0684971	0	0	0	0.223232
Acidobacteriota-sp-006_GC_00000076	0	0	0	0	0	0.0482659	0	0.0684971	0	0.0145197	0	0.213526
Acidobacteriota-sp-006_GC_00000078	0	0	0	0	0	0.193063	0	0.0410982	0	0.0362993	0	0.0970575
Acidobacteriota-sp-006_GC_00000082	0	0	0.0521819	0	0.0669164	0.144798	0	0.0684971	0	0.00725986	0	0.0873517
Acidobacteriota-sp-006_GC_00000086	0	0	0.0521819	0.0548236	0	0.144798	0	0.0547976	0	0.00725986	0	0.0873517
Acidobacteriota-sp-006_GC_00000087	0	0.136048	0.156546	0	0.133833	0.337861	0	0.219191	0	0.00725986	0	0.339701
Acidobacteriota-sp-006_GC_00000088	0	0	0.0521819	0.0274118	0.133833	0.337861	0	0.0547976	0.00895749	0.0217796	0	0.145586
Acidobacteriota-sp-006_GC_00000091	0.0122261	0.725587	2.19164	0.164471	0.802997	1.78584	0	1.21925	0	0.00725986	0	0.427053
Acidobacteriota-sp-006_GC_00000092	0	0.226746	0.104364	0.0274118	0.133833	0.289595	0.0516321	0	0	0.00725986	0	0.00970575
Acidobacteriota-sp-006_GC_00000097	0	0	0.104364	0.0274118	0.0669164	0	0	0.0273988	0	0.00725986	0	0.116469
Acidobacteriota-sp-006_GC_00000099	0	0.226746	0	0	0	0.0965317	0	0.0136994	0	0.0145197	0	0.0582345
Acidobacteriota-sp-006_GC_00000103	0	0	0	0	0	0.0482659	0	0.0547976	0	0	0.0215542	0.13588
Acidobacteriota-sp-006_GC_00000106	0	0.181397	0.417455	0.0274118	0.133833	0.337861	0	0.0958959	0	0.00725986	0	0.155292
Acidobacteriota-sp-006_GC_00000111	0	0	0.0521819	0	0	0.144798	0	0.0821965	0	0.00725986	0	0.164998
Acidobacteriota-sp-006_GC_00000113	0	0.816285	0.208728	0	0.267666	0.57919	0	0.150694	0	0.0145197	0	0.281467
Acidobacteriota-sp-006_GC_00000114	0	0	0.156546	0	0.133833	0.627456	0	0.164393	0	0.0217796	0	0.242644
Acidobacteriota-sp-006_GC_00000121	0	0	0.0521819	0	0.0669164	0.193063	0	0	0	0.00725986	0	0.116469
Acidobacteriota-sp-006_GC_00000131	0	0.362794	0.0521819	0.0274118	0	0.337861	0	0.0273988	0	0	0	0.126175
Acidobacteriota-sp-006_GC_00000133	0	0	0.0521819	0	0	0.0965317	0	0.0821965	0	0	0	0.0679402
Acidobacteriota-sp-006_GC_00000140	0	0	0	0.0274118	0	0.193063	0	0.0821965	0	0.00725986	0	0.126175
Acidobacteriota-sp-006_GC_00000147	0	0	0	0	0.401498	0.144798	0.0516321	0.0410982	0	0	0	0.0291172
Acidobacteriota-sp-006_GC_00000159	0	0	0.208728	0	0.133833	0.193063	0	0.0273988	0	0	0	0.291172
Acidobacteriota-sp-006_GC_00000166	0	0.634889	0.313092	0.109647	0.401498	0.337861	0	0.205491	0	0	0	0.038823
Acidobacteriota-sp-006_GC_00000178	0	0	0.156546	0.0274118	0	0	0	0.0410982	0	0.0145197	0	0.262055
Acidobacteriota-sp-006_GC_00000179	0	0	0.0521819	0.0548236	0.0669164	0.434393	0	0.178092	0.00895749	0	0	0.291172
Acidobacteriota-sp-006_GC_00000182	0	0	0.0521819	0	0.0669164	0.289595	0	0.0273988	0	0	0	0.281467
Acidobacteriota-sp-006_GC_00000185	0	0.634889	0.104364	0.0274118	0.0669164	0.193063	0	0.0547976	0	0	0	0.397936
Acidobacteriota-sp-006_GC_00000187	0	0.136048	0.0521819	0	0	0.241329	0	0.150694	0	0.0145197	0	0.291172
Acidobacteriota-sp-006_GC_00000190	0	0.136048	0.313092	0	0.200749	0.241329	0	0.150694	0.00895749	0.00725986	0	0.281467
Acidobacteriota-sp-006_GC_00000192	0	0.408143	0.0521819	0	0	0.0482659	0	0.0273988	0	0	0	0.164998
Acidobacteriota-sp-006_GC_00000196	0	0	0	0.0548236	0	0.337861	0	0.0273988	0	0.0145197	0	0.116469
Acidobacteriota-sp-006_GC_00000198	0	0.136048	0.208728	0	0.0669164	0.0482659	0	0.0136994	0	0	0	0.077646
Acidobacteriota-sp-006_GC_00000201	0	0	0.156546	0	0.0669164	0.0965317	0	0.0821965	0	0.00725986	0	0.223232
Acidobacteriota-sp-006_GC_00000203	0	0	0	0	0	0.0965317	0	0.109595	0	0	0	0.242644
Acidobacteriota-sp-006_GC_00000206	0	0.362794	0.0521819	0.0548236	0	0.0965317	0	0.0136994	0	0	0	0.0873517
Acidobacteriota-sp-006_GC_00000209	0	0	0.0521819	0	0	0.0965317	0	0.0136994	0	0.0290394	0	0.077646
Acidobacteriota-sp-006_GC_00000212	0	0	0	0	0	0.241329	0	0.0684971	0	0	0	0.13588
Acidobacteriota-sp-006_GC_00000223	0	0	0.156546	0.0548236	0.200749	0.144798	0	0	0	0	0	0.0873517
Acidobacteriota-sp-006_GC_00000225	0	0	0	0.0274118	0.0669164	0.241329	0	0.0684971	0	0.0217796	0	0.213526
Acidobacteriota-sp-006_GC_00000228	0	0.272095	0.208728	0	0	0	0	0.0684971	0	0	0	0.106763
Acidobacteriota-sp-006_GC_00000231	0	0	0.156546	0	0.0669164	0.530925	0	0.109595	0	0	0	0.45617
Acidobacteriota-sp-006_GC_00000234	0	0.226746	0.156546	0	0	0.0965317	0	0.164393	0.017915	0.00725986	0	0.465876
Acidobacteriota-sp-006_GC_00000235	0	0.226746	0.26091	0.0274118	0.133833	0.482659	0	0.0821965	0	0.0145197	0	0.213526
Acidobacteriota-sp-006_GC_00000239	0	0	0.104364	0	0.200749	0.0965317	0	0.0136994	0	0.0290394	0	0.0679402
Acidobacteriota-sp-006_GC_00000242	0	0	0.156546	0.0274118	0.0669164	0.193063	0	0.0410982	0	0.00725986	0	0.116469
Acidobacteriota-sp-006_GC_00000244	0.0244522	0.317444	0.26091	0.0274118	0.133833	0.675722	0	0.301387	0	0.0362993	0	0.611462
Acidobacteriota-sp-006_GC_00000249	0	0	0.104364	0	0.0669164	0.0482659	0	0.0273988	0	0	0	0.106763
Acidobacteriota-sp-006_GC_00000253	0	0	0.0521819	0	0.133833	0.0482659	0	0.0410982	0	0.0217796	0	0.0873517
Acidobacteriota-sp-006_GC_00000254	0	0.226746	0.156546	0.0548236	0	0.0482659	0.0258161	0.191792	0	0.0290394	0	0.417347
Acidobacteriota-sp-006_GC_00000259	0	0	0.104364	0.0274118	0.200749	1.68931	0	0.246589	0	0	0	0.077646
Acidobacteriota-sp-006_GC_00000262	0	0	0	0	0	0.0482659	0.0516321	0.0136994	0	0.00725986	0	0.106763
Acidobacteriota-sp-006_GC_00000263	0	0.0906984	0.26091	0.0822355	0.0669164	0.241329	0	0.0273988	0	0.00725986	0	0.00970575
Acidobacteriota-sp-006_GC_00000264	0	0	0.0521819	0.0274118	0	0.144798	0	0.0410982	0	0	0	0.145586
Acidobacteriota-sp-006_GC_00000269	0	0	0.0521819	0	0.200749	0.0482659	0	0	0	0.00725986	0	0.0970575
Acidobacteriota-sp-006_GC_00000271	0	0	0.156546	0	0	0	0	0.0273988	0	0.00725986	0	0.155292
Acidobacteriota-sp-006_GC_00000272	0	0.181397	0.104364	0	0	0.0965317	0	0.0273988	0	0	0	0.0485287
Acidobacteriota-sp-006_GC_00000278	0	0.136048	0.0521819	0	0.200749	0.0965317	0.0516321	0.0684971	0	0.00725986	0	0.0582345
Acidobacteriota-sp-006_GC_00000284	0	0	0	0	0	0.0482659	0	0.0136994	0	0.00725986	0	0.116469
Acidobacteriota-sp-006_GC_00000285	0	0	0.208728	0	0.0669164	0.241329	0	0.0958959	0	0	0	0.213526
Acidobacteriota-sp-006_GC_00000289	0	0	0.208728	0	0	0.965317	0	0	0	0	0	0.038823
Acidobacteriota-sp-006_GC_00000290	0	0	0	0	0	0	0	0.0273988	0	0.0145197	0	0.13588
Acidobacteriota-sp-006_GC_00000296	0	3.08374	1.722	0.164471	0.468415	1.54451	0	0.0821965	0	0.0217796	0	0.038823
Acidobacteriota-sp-006_GC_00000300	0	0	0.104364	0	0.133833	0.0482659	0	0.0821965	0	0	0	0.0485287
Acidobacteriota-sp-006_GC_00000303	0	0	0.0521819	0	0.0669164	0.0482659	0	0.0410982	0	0	0	0.164998
Acidobacteriota-sp-006_GC_00000304	0	0.317444	0.417455	0.0548236	0.401498	0.289595	0	0.0684971	0	0	0	0.00970575
Acidobacteriota-sp-006_GC_00000305	0	0	0.208728	0	0.133833	0.0965317	0	0.0821965	0	0	0	0.0873517
Acidobacteriota-sp-006_GC_00000308	0	0.136048	0	0	0	0	0	0.0410982	0	0.00725986	0	0.116469
Acidobacteriota-sp-006_GC_00000319	0	0.272095	0.521819	0.0274118	0	0.337861	0.0516321	0.164393	0	0.0290394	0	0.359113
Acidobacteriota-sp-006_GC_00000322	0	0	0.0521819	0	0	0.144798	0	0.0273988	0	0.00725986	0	0.116469
Acidobacteriota-sp-006_GC_00000323	0	0	0.104364	0	0	0.144798	0	0.328786	0.00895749	0.130677	0	0.883223
Acidobacteriota-sp-006_GC_00000324	0	0	0	0	0.0669164	0.0482659	0	0.0547976	0	0	0	0.174703
Acidobacteriota-sp-006_GC_00000332	0	0.272095	0.208728	0.0274118	0.133833	0.723988	0	0.150694	0	0	0	0.291172
Acidobacteriota-sp-006_GC_00000334	0	0.362794	0.678365	0.0822355	0.267666	0.82052	0	0.356185	0.00895749	0.0725986	0	0.999692
Acidobacteriota-sp-006_GC_00000335	0	0.181397	0.104364	0	0	0.144798	0	0.0821965	0	0	0	0.106763
Acidobacteriota-sp-006_GC_00000338	0	0	0	0	0	0	0.0258161	0.0136994	0	0	0	0.126175
Acidobacteriota-sp-006_GC_00000340	0	0	0	0.0274118	0	0.0965317	0	0.0410982	0	0	0	0.106763
Acidobacteriota-sp-006_GC_00000342	0	0.226746	0.0521819	0	0.0669164	0.144798	0	0.0273988	0	0	0	0.077646
Acidobacteriota-sp-006_GC_00000346	0	0	0	0	0	0	0	0.0410982	0	0	0	0.213526
Acidobacteriota-sp-006_GC_00000351	0	0	0.26091	0.0274118	0	0.289595	0	0.0410982	0	0	0	0.155292
Acidobacteriota-sp-006_GC_00000352	0	0	0.0521819	0	0	0.386127	0	0.0684971	0	0	0	0.0485287
Acidobacteriota-sp-006_GC_00000355	0	0	0.156546	0	0	0.144798	0	0.0410982	0	0	0	0.116469
Acidobacteriota-sp-006_GC_00000357	0	0	0.0521819	0.0822355	0.0669164	0.144798	0	0.0410982	0	0	0	0.0873517
Acidobacteriota-sp-006_GC_00000372	0	0	0	0	0.0669164	0.289595	0	0.0821965	0	0	0	0.0194115
Acidobacteriota-sp-006_GC_00000376	0	0	0.0521819	0	0.0669164	0.144798	0	0.0273988	0	0	0	0.116469
Acidobacteriota-sp-006_GC_00000377	0	0.453492	0	0	0	0	0	0.0273988	0	0	0	0.0873517
Acidobacteriota-sp-006_GC_00000387	0	0	0.0521819	0	0	0.193063	0	0.0958959	0	0	0	0.0291172
Acidobacteriota-sp-006_GC_00000390	0	0	0	0	0	0	0	0.0547976	0	0.00725986	0	0.106763
Acidobacteriota-sp-006_GC_00000393	0	0.181397	0.104364	0	0	0.0482659	0	0.0410982	0	0	0.0215542	0.184409
Acidobacteriota-sp-006_GC_00000395	0	0.136048	0.26091	0.0822355	0.267666	0.386127	0	0.178092	0	0.00725986	0	0.291172
Acidobacteriota-sp-006_GC_00000415	0	0	0.104364	0	0.133833	0	0	0.0547976	0	0	0	0.116469
Acidobacteriota-sp-006_GC_00000418	0	0	0.104364	0	0.200749	0.144798	0.0258161	0.0821965	0	0.00725986	0	0.116469
Acidobacteriota-sp-006_GC_00000425	0.0122261	0	0.156546	0	0	0.241329	0	0.123295	0	0	0	0.0873517
Acidobacteriota-sp-006_GC_00000427	0	0.181397	0.208728	0	0.133833	0.144798	0	0.0136994	0	0	0	0.0679402
Acidobacteriota-sp-006_GC_00000434	0	0.0906984	0.208728	0	0.401498	0.675722	0	0.164393	0	0	0	0.252349
Acidobacteriota-sp-006_GC_00000440	0	0	0.156546	0.0274118	0.200749	0.627456	0	0.0273988	0	0	0	0.038823
Acidobacteriota-sp-006_GC_00000442	0	0	0.104364	0	0	0	0	0	0	0.00725986	0	0.116469
Acidobacteriota-sp-006_GC_00000447	0	0	0	0	0.133833	0	0	0.0136994	0	0.0145197	0	0.0970575
Acidobacteriota-sp-006_GC_00000451	0	0	0.104364	0	0	0.193063	0	0.0273988	0	0.00725986	0	0.0679402
Acidobacteriota-sp-006_GC_00000452	0	0.181397	0.521819	0.0548236	0.200749	1.06185	0	0.0958959	0	0	0	0.252349
Acidobacteriota-sp-006_GC_00000454	0	0	0	0	0.0669164	0.0482659	0	0.0958959	0	0	0	0.184409
Acidobacteriota-sp-006_GC_00000461	0	0.181397	0.834911	0.109647	0.0669164	1.15838	0	0.547976	0	0.0362993	0	0.640579
Acidobacteriota-sp-006_GC_00000464	0	0	0.156546	0.0274118	0	0.289595	0	0.123295	0	0.0145197	0	0.203821
Acidobacteriota-sp-006_GC_00000468	0	0	0.0521819	0	0.0669164	0	0	0	0	0	0	0.232938
Acidobacteriota-sp-006_GC_00000472	0	0	0.208728	0.0274118	0.0669164	0.337861	0	0.109595	0	0	0	0.164998
Acidobacteriota-sp-006_GC_00000478	0	0	0.0521819	0.0548236	0	0.627456	0	0.0136994	0	0.00725986	0	0.0291172
Acidobacteriota-sp-006_GC_00000483	0	0	0.104364	0	0	0	0	0.0136994	0	0	0	0.242644
Acidobacteriota-sp-006_GC_00000484	0	0.589539	0	0	0	0	0	0.0410982	0	0	0	0.0485287
Acidobacteriota-sp-006_GC_00000490	0	0	0.156546	0.109647	0.133833	0.289595	0	0.0547976	0	0.0217796	0	0.262055
Acidobacteriota-sp-006_GC_00000492	0	0.272095	0.104364	0	0.133833	0.482659	0	0.123295	0	0.00725986	0	0.378524
Acidobacteriota-sp-006_GC_00000496	0	0	0.156546	0	0	0.386127	0	0.0136994	0	0.00725986	0	0.164998
Acidobacteriota-sp-006_GC_00000501	0	0	0.156546	0.0274118	0.0669164	0.0482659	0	0.0547976	0	0	0	0.106763
Acidobacteriota-sp-006_GC_00000504	0	0	0	0	0.133833	0.386127	0	0.0410982	0	0.00725986	0	0.174703
Acidobacteriota-sp-006_GC_00000508	0	0	0	0	0	0.0965317	0	0.23289	0	0.0145197	0	0.0582345
Acidobacteriota-sp-006_GC_00000514	0	0	0.104364	0	0.0669164	0	0	0.0273988	0	0.00725986	0	0.116469
Acidobacteriota-sp-006_GC_00000527	0	0.136048	0.0521819	0	0.334582	0.434393	0	0.0410982	0	0	0	0.0291172
Acidobacteriota-sp-006_GC_00000530	0	0	0.208728	0	0.200749	0.289595	0	0.0958959	0	0	0	0.116469
Acidobacteriota-sp-006_GC_00000531	0	0	0.0521819	0	0	0	0	0.0684971	0.00895749	0	0	0.184409
Acidobacteriota-sp-006_GC_00000535	0	0.0453492	0.0521819	0	0.0669164	0.144798	0.0258161	0.164393	0	0	0	0.407641
Acidobacteriota-sp-006_GC_00000540	0	0	0.156546	0.0274118	0.0669164	0.144798	0	0.109595	0	0.00725986	0	0.271761
Acidobacteriota-sp-006_GC_00000548	0	0.0453492	0	0	0.0669164	0.0965317	0	0.0273988	0	0.0217796	0	0.116469
Acidobacteriota-sp-006_GC_00000552	0	0	0	0	0.133833	0	0	0.0410982	0	0.00725986	0	0.194115
Acidobacteriota-sp-006_GC_00000553	0	0	0.0521819	0	0.0669164	0.0965317	0	0.178092	0	0.0145197	0	0.223232
Acidobacteriota-sp-006_GC_00000559	0	0.0453492	0.0521819	0	0	0.0965317	0	0.0410982	0	0	0	0.0873517
Acidobacteriota-sp-006_GC_00000563	0	0.362794	0.0521819	0.0274118	0.133833	0.193063	0	0.0273988	0	0.00725986	0	0.0485287
Acidobacteriota-sp-006_GC_00000570	0	1.04303	0.626183	0.137059	0.0669164	1.9789	0	0.342485	0	0.0217796	0.0107771	0.786165
Acidobacteriota-sp-006_GC_00000586	0	0.226746	0.156546	0.0548236	0.0669164	0.57919	0	0.109595	0	0.0145197	0	0.13588
Acidobacteriota-sp-006_GC_00000587	0	0.226746	0.0521819	0	0	0	0	0.0273988	0	0.00725986	0	0.0582345
Acidobacteriota-sp-006_GC_00000592	0	0	0	0	0	0.0482659	0	0.178092	0.0268725	0.00725986	0	0.213526
Acidobacteriota-sp-006_GC_00000602	0	0.136048	0.0521819	0	0.0669164	0.0965317	0	0.0136994	0	0.00725986	0	0.0873517
Acidobacteriota-sp-006_GC_00000608	0	0.226746	0.574001	0	0.133833	2.75115	0	0.164393	0	0.00725986	0	0.164998
Acidobacteriota-sp-006_GC_00000618	0	0	0	0	0	0	0	0.0273988	0	0.00725986	0	0.126175
Acidobacteriota-sp-006_GC_00000622	0	0	0.104364	0.0274118	0.0669164	0.723988	0	0.0547976	0	0	0	0.038823
Acidobacteriota-sp-006_GC_00000625	0	0.226746	0.104364	0	0.0669164	0	0	0.0958959	0	0.00725986	0.0215542	0.174703
Acidobacteriota-sp-006_GC_00000626	0	0.408143	0.104364	0.0274118	0	0.0482659	0	0.0136994	0	0	0	0.0873517
Acidobacteriota-sp-006_GC_00000631	0	0.136048	0.104364	0	0.133833	0.0482659	0	0	0.00895749	0	0	0.0873517
Acidobacteriota-sp-006_GC_00000632	0	0	0.313092	0.0274118	0.133833	1.06185	0	0.0958959	0	0	0	0.077646
Acidobacteriota-sp-006_GC_00000633	0	0	0.156546	0	0.133833	0.386127	0	0.0821965	0.00895749	0	0	0.174703
Acidobacteriota-sp-006_GC_00000634	0	0	0.0521819	0	0.0669164	0.144798	0	0.0547976	0	0.00725986	0	0.184409
Acidobacteriota-sp-006_GC_00000640	0	0.181397	0	0	0.0669164	0.0482659	0	0.0410982	0	0	0	0.0970575
Acidobacteriota-sp-006_GC_00000641	0.0122261	0.0906984	0.156546	0	0.133833	0.434393	0	0.123295	0	0	0	0.106763
Acidobacteriota-sp-006_GC_00000643	0	0	0.208728	0	0	0.193063	0	0.0273988	0	0.00725986	0	0.106763
Acidobacteriota-sp-006_GC_00000645	0	0	0	0.0274118	0.0669164	0.0482659	0	0.178092	0	0	0	0.126175
Acidobacteriota-sp-006_GC_00000646	0	0	0	0	0	0.0482659	0	0.109595	0.017915	0.00725986	0	0.174703
Acidobacteriota-sp-006_GC_00000648	0	0	0	0.0274118	0	0.241329	0	0.0410982	0	0	0	0.0873517
Acidobacteriota-sp-006_GC_00000649	0	0	0.156546	0	0	0.0965317	0	0.0136994	0	0	0	0.0970575
Acidobacteriota-sp-006_GC_00000650	0	0	0.104364	0	0	0	0	0.0273988	0	0.00725986	0	0.155292
Acidobacteriota-sp-006_GC_00000655	0	0	0	0	0.0669164	0.144798	0	0.136994	0	0.00725986	0	0.184409
Acidobacteriota-sp-006_GC_00000666	0	0	0	0.109647	0	0.144798	0	0.0136994	0	0	0	0.106763
Acidobacteriota-sp-006_GC_00000668	0	0	0.104364	0	0	0.675722	0	0.0684971	0	0	0	0
Acidobacteriota-sp-006_GC_00000672	0	0.408143	0.156546	0	0	0.193063	0.0516321	0.178092	0	0.0145197	0	0.32029
Acidobacteriota-sp-006_GC_00000679	0	0.181397	0.156546	0	0	0.0482659	0	0.0273988	0	0.00725986	0	0.0679402
Acidobacteriota-sp-006_GC_00000686	0	0.136048	0.156546	0	0	0.241329	0	0.0821965	0	0	0	0.0582345
Acidobacteriota-sp-006_GC_00000689	0	0.136048	0.208728	0	0	0.144798	0	0.0136994	0	0.0290394	0	0.0291172
Acidobacteriota-sp-006_GC_00000696	0	0	0.156546	0	0.0669164	0.0965317	0	0.0821965	0	0	0	0.145586
Acidobacteriota-sp-006_GC_00000709	0	0.136048	0.156546	0	0	0.0965317	0	0.150694	0	0.0580789	0	0.883223
Acidobacteriota-sp-006_GC_00000711	0	0.498841	0	0	0	0.0482659	0	0.0136994	0.00895749	0	0	0.038823
Acidobacteriota-sp-006_GC_00000716	0	0	0	0	0.0669164	0	0	0.0410982	0	0	0	0.116469
Acidobacteriota-sp-006_GC_00000721	0	0	0.417455	0	0	0.241329	0	0.109595	0	0	0	0.126175
Acidobacteriota-sp-006_GC_00000724	0	0	0.313092	0	0	0.0965317	0	0.0410982	0	0.00725986	0	0.184409
Acidobacteriota-sp-006_GC_00000731	0	0	0	0	0	0	0	0.342485	0	0.0217796	0	0.0679402
Acidobacteriota-sp-006_GC_00000733	0	0.317444	0	0	0.0669164	0.482659	0	0.123295	0	0	0	0.252349
Acidobacteriota-sp-006_GC_00000734	0	0	0.208728	0	0.133833	0.386127	0	0.219191	0	0.00725986	0	0.475582
Acidobacteriota-sp-006_GC_00000735	0	0	0.26091	0.0822355	0	0.530925	0	0.178092	0	0	0	0.378524
Acidobacteriota-sp-006_GC_00000744	0	0.226746	0.104364	0.0548236	0	0.241329	0	0.123295	0	0.0145197	0	0.727931
Acidobacteriota-sp-006_GC_00000746	0	0	0	0	0	0.289595	0	0.0410982	0	0	0	0.077646
Acidobacteriota-sp-006_GC_00000747	0	0	0.313092	0	0.0669164	0.144798	0	0.0410982	0	0.0145197	0	0.164998
Acidobacteriota-sp-006_GC_00000763	0	0	0	0.0822355	0	0.0965317	0	0.0273988	0	0	0	0.106763
Acidobacteriota-sp-006_GC_00000766	0.0244522	0	0.104364	0	0.133833	0	0	0.0273988	0	0	0	0.0679402
Acidobacteriota-sp-006_GC_00000773	0	0	0.0521819	0	0	0.144798	0	0.0273988	0	0.0217796	0	0.116469
Acidobacteriota-sp-006_GC_00000778	0	0	0	0	0.334582	0	0	0.0547976	0	0	0	0.145586
Acidobacteriota-sp-006_GC_00000785	0	0	0.0521819	0	0.0669164	0.434393	0	0.0958959	0	0	0	0.164998
Acidobacteriota-sp-006_GC_00000791	0	0	0.156546	0.0274118	0.200749	0.482659	0	0.191792	0	0.050819	0	0.52411
Acidobacteriota-sp-006_GC_00000792	0	0.136048	0.0521819	0	0	0.144798	0	0.0136994	0	0.0290394	0	0.271761
Acidobacteriota-sp-006_GC_00000796	0	0	0.0521819	0.0548236	0.133833	0.241329	0	0.0547976	0	0	0	0.077646
Acidobacteriota-sp-006_GC_00000802	0	0	0.104364	0	0.0669164	0.144798	0	0.0136994	0	0	0	0.106763
Acidobacteriota-sp-006_GC_00000804	0	0	0.208728	0.0274118	0	0.0482659	0.0258161	0.0821965	0	0.0145197	0	0.155292
Acidobacteriota-sp-006_GC_00000805	0	0	0	0	0	0.0965317	0	0.0958959	0	0	0	0.0582345
Acidobacteriota-sp-006_GC_00000809	0	0	0.104364	0	0	0.0482659	0	0.0136994	0	0	0	0.106763
Acidobacteriota-sp-006_GC_00000815	0	0	0.156546	0	0	0.289595	0	0.0273988	0	0	0	0.106763
Acidobacteriota-sp-006_GC_00000817	0	0	0.156546	0	0.0669164	0.144798	0	0	0	0	0	0.174703
Acidobacteriota-sp-006_GC_00000818	0	0	0	0	0	0	0	0.0684971	0	0	0	0.0970575
Acidobacteriota-sp-006_GC_00000820	0	0	0	0	0.0669164	0.144798	0	0.0136994	0	0	0	0.0970575
Acidobacteriota-sp-006_GC_00000821	0	0	0.0521819	0	0.200749	0.0965317	0	0.0273988	0	0	0	0.0679402
Acidobacteriota-sp-006_GC_00000822	0.0122261	0	0	0	0	0.0482659	0	0.0273988	0	0	0	0.13588
Acidobacteriota-sp-006_GC_00000823	0	0.317444	0.104364	0.0274118	0	0.193063	0	0	0	0	0	0.0485287
Acidobacteriota-sp-006_GC_00000827	0	0	0.156546	0.0274118	0.334582	0.386127	0	0.0273988	0	0.0145197	0	0.0291172
Acidobacteriota-sp-006_GC_00000829	0	0.226746	0.104364	0	0.0669164	0.0482659	0	0.0684971	0	0	0	0.0485287
Acidobacteriota-sp-006_GC_00000831	0	0.0906984	0.0521819	0	0.0669164	0.193063	0	0.0547976	0	0	0	0.038823
Acidobacteriota-sp-006_GC_00000833	0	0	0.0521819	0	0.0669164	0.530925	0.0258161	0.0684971	0	0.0145197	0	0.155292
Acidobacteriota-sp-006_GC_00000834	0	0	0.104364	0	0.0669164	0.0482659	0	0.0821965	0	0	0	0.164998
Acidobacteriota-sp-006_GC_00000841	0	0	0.0521819	0.0274118	0	0.144798	0	0.0410982	0	0	0	0.077646
Acidobacteriota-sp-006_GC_00000846	0	0	0	0.0274118	0	0	0	0	0	0	0	0.13588
Acidobacteriota-sp-006_GC_00000851	0	0.54419	0.208728	0	0.0669164	0.0965317	0	0.273988	0	0.0217796	0	0.126175
Acidobacteriota-sp-006_GC_00000856	0	0.136048	0.0521819	0	0.267666	0.386127	0	0.0136994	0	0	0	0.0291172
Acidobacteriota-sp-006_GC_00000862	0	0.408143	0	0	0.0669164	0	0	0	0	0	0	0.0485287
Acidobacteriota-sp-006_GC_00000866	0	0	0	0	0.0669164	0	0	0.150694	0	0	0	0.271761
Acidobacteriota-sp-006_GC_00000869	0	0	0	0	0	0	0	0.0821965	0	0	0	0.145586
Acidobacteriota-sp-006_GC_00000872	0	0.498841	0.208728	0.0274118	0.267666	0.386127	0.0258161	0.246589	0	0.0435592	0	0.592051
Acidobacteriota-sp-006_GC_00000876	0	0	0.156546	0	0	0.144798	0	0	0	0	0	0.0873517
Acidobacteriota-sp-006_GC_00000881	0	0	0.0521819	0.0274118	0	0.241329	0.0258161	0	0	0	0	0.184409
Acidobacteriota-sp-006_GC_00000889	0	0	0	0	0	0	0	0.109595	0	0.00725986	0	0.407641
Acidobacteriota-sp-006_GC_00000890	0	0	0.104364	0	0.0669164	0.241329	0	0.0136994	0	0	0	0.145586
Acidobacteriota-sp-006_GC_00000899	0	0.408143	0.104364	0	0.133833	0.386127	0	0.0410982	0	0	0	0.106763
Acidobacteriota-sp-006_GC_00000904	0	0	0.208728	0	0.267666	0.193063	0	0.0273988	0	0	0	0.145586
Acidobacteriota-sp-006_GC_00000911	0	0	0.104364	0	0.334582	0.386127	0	0.109595	0	0	0	0.038823
Acidobacteriota-sp-006_GC_00000918	0	0	0.0521819	0	0.133833	0.482659	0	0.0958959	0	0	0	0.164998
Acidobacteriota-sp-006_GC_00000921	0	0	0.0521819	0	0	0.434393	0	0.0273988	0	0.00725986	0	0.0485287
Acidobacteriota-sp-006_GC_00000926	0	0	0.156546	0.0274118	0	0.144798	0.0258161	0.0410982	0	0.0290394	0	0.223232
Acidobacteriota-sp-006_GC_00000927	0	0	0.156546	0	0.0669164	0.434393	0	0.0547976	0	0	0	0.203821
Acidobacteriota-sp-006_GC_00000928	0	0	0.208728	0.0822355	0	1.20665	0	0.246589	0	0.0145197	0	0.0291172
Acidobacteriota-sp-006_GC_00000931	0	0	0	0.0274118	0.0669164	0.144798	0	0.0273988	0	0	0	0.077646
Acidobacteriota-sp-006_GC_00000938	0	0	0.208728	0	0	0.0482659	0	0.0273988	0	0	0	0.0970575
Acidobacteriota-sp-006_GC_00000940	0	0	0	0	0	0.386127	0	0.0273988	0	0	0	0.0485287
Acidobacteriota-sp-006_GC_00000945	0	0	0.104364	0	0.0669164	0.57919	0	0.0410982	0	0.00725986	0	0.0485287
Acidobacteriota-sp-006_GC_00000949	0	0	0	0	0	0.0965317	0	0.0547976	0	0	0	0.126175
Acidobacteriota-sp-006_GC_00000953	0	0.408143	0.104364	0	0.0669164	0.482659	0	0.0958959	0	0	0	0.0970575
Acidobacteriota-sp-006_GC_00000954	0	0	0.0521819	0	0	0.0965317	0	0.0273988	0	0.0145197	0	0.116469
Acidobacteriota-sp-006_GC_00000957	0	0	0	0	0	0.0965317	0	0.123295	0	0	0	0.106763
Acidobacteriota-sp-006_GC_00000959	0	0.181397	0.0521819	0.0274118	0.0669164	0.337861	0.0258161	0.0410982	0	0	0	0.077646
Acidobacteriota-sp-006_GC_00000963	0	0.317444	0.0521819	0	0.0669164	0.144798	0	0.0958959	0	0.00725986	0	0.194115
Acidobacteriota-sp-006_GC_00000964	0	0.181397	0.156546	0	0	0.530925	0	0.0958959	0	0.0217796	0	0.339701
Acidobacteriota-sp-006_GC_00000965	0	0.408143	0	0	0.0669164	0.0965317	0	0.0136994	0	0	0	0.0291172
Acidobacteriota-sp-006_GC_00000971	0	0.181397	0.26091	0	0.334582	0.193063	0	0	0	0	0	0.00970575
Acidobacteriota-sp-006_GC_00000974	0	0.272095	0	0	0.0669164	0.0965317	0	0.0547976	0	0	0	0.038823
Acidobacteriota-sp-006_GC_00000978	0	0	0.104364	0	0	0.289595	0	0.0821965	0	0.0145197	0	0.0582345
Acidobacteriota-sp-006_GC_00000982	0	0	0.365273	0.0274118	0.0669164	0.289595	0	0.0273988	0	0	0	0.0582345
Acidobacteriota-sp-006_GC_00000984	0	0	0.0521819	0.0548236	0	0.0482659	0	0.0958959	0	0	0	0.126175
Acidobacteriota-sp-006_GC_00000985	0	0.589539	0	0	0	0	0	0.0410982	0	0	0	0.184409
Acidobacteriota-sp-006_GC_00000986	0	0	0.104364	0.0274118	0	0.434393	0	0.0273988	0	0	0	0.106763
Acidobacteriota-sp-006_GC_00000988	0	0.226746	0.208728	0	0	0.0482659	0	0.0410982	0	0	0	0.13588
Acidobacteriota-sp-006_GC_00000994	0	0	0	0.0274118	0	0.193063	0	0.0547976	0	0.0362993	0	0.465876
Acidobacteriota-sp-006_GC_00000999	0	0	0.313092	0.0274118	0.133833	0.289595	0	0.0273988	0	0.00725986	0	0.077646
Acidobacteriota-sp-006_GC_00001003	0	0.408143	0	0	0.267666	0.193063	0	0.0821965	0.00895749	0.0145197	0	0.417347
Acidobacteriota-sp-006_GC_00001004	0	0	0.104364	0	0.0669164	0.0965317	0	0.0273988	0	0	0	0.0970575
Acidobacteriota-sp-006_GC_00001007	0	0.136048	0	0	0	0.144798	0	0.0821965	0	0.00725986	0	0.13588
Acidobacteriota-sp-006_GC_00001011	0	0.181397	0.104364	0.0548236	0.133833	0.0482659	0	0.0547976	0	0	0	0.155292
Acidobacteriota-sp-006_GC_00001014	0	0	0	0	0.0669164	0.0965317	0	0.178092	0.00895749	0.00725986	0	0.126175
Acidobacteriota-sp-006_GC_00001020	0	0	0	0.0274118	0.133833	0.144798	0	0.0547976	0	0	0	0.0582345
Acidobacteriota-sp-006_GC_00001025	0	0	0.104364	0	0.0669164	0.193063	0	0.123295	0	0	0	0.203821
Acidobacteriota-sp-006_GC_00001027	0	0.453492	0.104364	0	0	0.434393	0	0.0410982	0	0.00725986	0	0.0485287
Acidobacteriota-sp-006_GC_00001029	0	0	0	0.0274118	0	0	0	0.0410982	0	0	0	0.116469
Acidobacteriota-sp-006_GC_00001038	0	0	0	0	0	0	0	0.0410982	0	0.0145197	0	0.164998
Acidobacteriota-sp-006_GC_00001041	0	0	0.0521819	0	0.0669164	0.0965317	0	0.342485	0	0	0	0.126175
Acidobacteriota-sp-006_GC_00001045	0	0	0.26091	0	0.133833	0.0965317	0	0.0410982	0	0	0	0.077646
Acidobacteriota-sp-006_GC_00001050	0	0	0.365273	0.109647	0.133833	0.530925	0	0.0821965	0	0	0	0.194115
Acidobacteriota-sp-006_GC_00001051	0.0122261	0	0	0	0.0669164	0	0	0.0136994	0	0	0	0.13588
Acidobacteriota-sp-006_GC_00001053	0	0.997682	0.574001	0.0822355	0.267666	0.917052	0	0.0273988	0	0	0	0
Acidobacteriota-sp-006_GC_00001063	0	0	0	0	0	0.0965317	0	0	0	0	0	0.13588
Acidobacteriota-sp-006_GC_00001067	0	0	0	0	0	0.0482659	0.0516321	0.0410982	0	0	0	0.13588
Acidobacteriota-sp-006_GC_00001077	0	0	0.26091	0	0	0.193063	0	0.0410982	0	0.0362993	0	0.145586
Acidobacteriota-sp-006_GC_00001083	0	0	0	0	0	0.0965317	0	0.0273988	0	0.00725986	0	0.106763
Acidobacteriota-sp-006_GC_00001087	0	0	0.156546	0	0.133833	0	0	0.0410982	0	0.00725986	0	0.106763
Acidobacteriota-sp-006_GC_00001091	0	0	0.0521819	0	0	0.0965317	0	0.0821965	0	0	0	0.077646
Acidobacteriota-sp-006_GC_00001096	0	0	0.0521819	0	0	0.144798	0	0.123295	0	0.0145197	0	0.164998
Acidobacteriota-sp-006_GC_00001099	0	0.408143	0	0	0	0.0965317	0	0.0273988	0	0	0	0.0291172
Acidobacteriota-sp-006_GC_00001104	0	0	0.104364	0.0274118	0	0.337861	0	0.0547976	0	0	0	0.00970575
Acidobacteriota-sp-006_GC_00001107	0	0.0906984	0.26091	0	0.334582	0.627456	0	0.273988	0	0.0362993	0	0.98028
Acidobacteriota-sp-006_GC_00001109	0	0	0.104364	0	0	0.144798	0.0258161	0.0136994	0	0	0	0.0970575
Acidobacteriota-sp-006_GC_00001111	0	0	0.156546	0	0	0.0482659	0.0516321	0	0	0.00725986	0	0.116469
Acidobacteriota-sp-006_GC_00001114	0	0.181397	0.104364	0	0	0	0	0.0136994	0	0	0	0.077646
Acidobacteriota-sp-006_GC_00001117	0	0	0.0521819	0	0	0.0482659	0.0258161	0.0821965	0	0.0145197	0	0.077646
Acidobacteriota-sp-006_GC_00001121	0	0.498841	0	0	0.200749	0	0	0.0273988	0	0.0145197	0	0.116469
Acidobacteriota-sp-006_GC_00001123	0	0.272095	0.469637	0.0822355	0.0669164	0.723988	0	0.123295	0	0	0	0.116469
Acidobacteriota-sp-006_GC_00001128	0	0	0.156546	0.0274118	0.0669164	0.0965317	0	0.0410982	0	0	0	0.145586
Acidobacteriota-sp-006_GC_00001132	0	0	0.0521819	0	0	0.144798	0	0.0547976	0	0	0	0.0873517
Acidobacteriota-sp-006_GC_00001145	0	0	0.0521819	0	0	0.0965317	0	0.0136994	0	0.00725986	0	0.116469
Acidobacteriota-sp-006_GC_00001146	0	0.136048	0.208728	0	0.334582	0.57919	0	0.136994	0	0	0	0.329995
Acidobacteriota-sp-006_GC_00001148	0	0.136048	0	0	0	0	0	0.0273988	0	0	0	0.0970575
Acidobacteriota-sp-006_GC_00001152	0	0	0.208728	0.0274118	0.200749	0.289595	0	0.150694	0	0	0	0.077646
Acidobacteriota-sp-006_GC_00001153	0	0	0.0521819	0	0	0.241329	0	0.123295	0	0.00725986	0	0.155292
Acidobacteriota-sp-006_GC_00001154	0	0	0	0	0	0.0482659	0	0.0410982	0	0	0	0.184409
Acidobacteriota-sp-006_GC_00001166	0	0.317444	0.365273	0	0.334582	0.337861	0	0.150694	0	0.0290394	0	0.0970575
Acidobacteriota-sp-006_GC_00001177	0	0.453492	0.313092	0.0274118	0.267666	0.337861	0	0.0684971	0	0.0362993	0	0.397936
Acidobacteriota-sp-006_GC_00001187	0	0.136048	0	0	0.0669164	0	0	0.0273988	0	0.00725986	0	0.174703
Acidobacteriota-sp-006_GC_00001188	0	0.226746	0.104364	0	0.0669164	0.0482659	0	0.0821965	0	0.00725986	0	0.164998
Acidobacteriota-sp-006_GC_00001193	0	0	0	0	0	0	0	0.328786	0	0	0	0
Acidobacteriota-sp-006_GC_00001196	0.0122261	0.181397	0.156546	0.0274118	0.0669164	0.289595	0	0.0547976	0	0	0	0.13588
Acidobacteriota-sp-006_GC_00001200	0	0	0.0521819	0	0.0669164	0	0	0.0410982	0	0.0145197	0	0.164998
Acidobacteriota-sp-006_GC_00001205	0	0	0	0	0	0	0	0.0410982	0	0.00725986	0	0.174703
Acidobacteriota-sp-006_GC_00001206	0	0	0.0521819	0.0274118	0.133833	0.289595	0.0774482	0	0	0	0	0.155292
Acidobacteriota-sp-006_GC_00001213	0	0	0.365273	0.0548236	0.0669164	0.337861	0	0.0410982	0.017915	0	0	0.106763
Acidobacteriota-sp-006_GC_00001218	0	0	0	0	0	0.0482659	0	0.0273988	0	0.0145197	0	0.13588
Acidobacteriota-sp-006_GC_00001220	0	0	0.26091	0	0.0669164	0.0482659	0	0.0684971	0	0.0145197	0	0.077646
Acidobacteriota-sp-006_GC_00001224	0	0.226746	0	0	0	0	0	0.0684971	0	0	0	0.0582345
Acidobacteriota-sp-006_GC_00001226	0	0	0.104364	0.0274118	0	0.0482659	0	0.0136994	0	0	0	0.126175
Acidobacteriota-sp-006_GC_00001230	0	0.272095	0	0.0274118	0	0.0482659	0	0.0547976	0	0.00725986	0	0.116469
Acidobacteriota-sp-006_GC_00001232	0	0	0	0	0	0	0	0.0684971	0	0	0	0.106763
Acidobacteriota-sp-006_GC_00001234	0	0.226746	0.521819	0.0822355	0.267666	1.59277	0	0.301387	0	0.0580789	0.0215542	0.892929
Acidobacteriota-sp-006_GC_00001236	0	0.54419	0.0521819	0	0	0	0	0.0136994	0	0.00725986	0	0.038823
Acidobacteriota-sp-006_GC_00001237	0	0.317444	0.208728	0	0	0.0482659	0	0.0684971	0	0.00725986	0	0.194115
Acidobacteriota-sp-006_GC_00001240	0	0	0.104364	0	0	0.144798	0	0.0547976	0	0.0145197	0	0.0582345
Acidobacteriota-sp-006_GC_00001247	0	0.136048	0.104364	0	0.200749	0.917052	0	0.0821965	0	0.0362993	0	0.407641
Acidobacteriota-sp-006_GC_00001250	0	0	0	0	0	0.241329	0	0.0136994	0	0	0	0.116469
Acidobacteriota-sp-006_GC_00001253	0	0	0.0521819	0	0.200749	0.193063	0	0.123295	0	0.00725986	0	0.164998
Acidobacteriota-sp-006_GC_00001256	0	0.362794	0.0521819	0	0	0.386127	0	0.0821965	0	0.00725986	0	0.213526
Acidobacteriota-sp-006_GC_00001257	0	0.226746	0.104364	0	0.0669164	0.144798	0	0.0273988	0	0.00725986	0	0.126175
Acidobacteriota-sp-006_GC_00001258	0	0	0	0	0	0.0965317	0	0.123295	0	0	0	0.116469
Acidobacteriota-sp-006_GC_00001260	0	0.226746	0.0521819	0	0.133833	0.144798	0	0	0	0.00725986	0	0.0679402
Acidobacteriota-sp-006_GC_00001262	0	0.317444	0.156546	0.0274118	0.0669164	0.723988	0	0.136994	0	0.0145197	0.0107771	0.359113
Acidobacteriota-sp-006_GC_00001263	0	0.226746	0	0	0	0.144798	0	0.123295	0	0	0	0.194115
Acidobacteriota-sp-006_GC_00001271	0	0	0.0521819	0	0	0.144798	0	0.0958959	0	0	0	0.145586
Acidobacteriota-sp-006_GC_00001274	0	0	0.104364	0.0548236	0.200749	0.0482659	0	0.0547976	0	0.00725986	0	0.155292
Acidobacteriota-sp-006_GC_00001276	0	0	0.104364	0.0822355	0.0669164	0.337861	0	0.0821965	0	0.0290394	0	0.203821
Acidobacteriota-sp-006_GC_00001282	0	0	0.156546	0	0.0669164	0.144798	0	0.109595	0	0.00725986	0	0.13588
Acidobacteriota-sp-006_GC_00001285	0	0	0	0	0	0.0482659	0	0.0547976	0	0.00725986	0	0.155292
Acidobacteriota-sp-006_GC_00001288	0	0	0.156546	0	0.200749	0.193063	0	0.0547976	0	0	0	0.0679402
Acidobacteriota-sp-006_GC_00001293	0	0	0	0.0274118	0	0	0	0.0410982	0	0.0145197	0	0.106763
Acidobacteriota-sp-006_GC_00001294	0	0	0.104364	0.0274118	0	0.0965317	0	0.0410982	0	0	0	0.155292
Acidobacteriota-sp-006_GC_00001295	0	0	0.104364	0	0.133833	0	0	0.0136994	0	0	0	0.126175
Acidobacteriota-sp-006_GC_00001300	0	0.272095	0.156546	0	0	0.193063	0	0.0410982	0	0	0	0.116469
Acidobacteriota-sp-006_GC_00001309	0	0	0	0	0	0.144798	0	0.0136994	0	0.00725986	0	0.116469
Acidobacteriota-sp-006_GC_00001311	0	0	0.0521819	0	0	0.193063	0	0.0410982	0	0	0	0.145586
Acidobacteriota-sp-006_GC_00001313	0	0	0	0	0.0669164	0.0965317	0	0.0410982	0	0.00725986	0	0.116469
Acidobacteriota-sp-006_GC_00001321	0	0	0.365273	0	0.0669164	0.193063	0	0.0136994	0	0	0	0.271761
Acidobacteriota-sp-006_GC_00001325	0	0.408143	0.104364	0	0	0	0	0	0	0	0	0.0582345
Acidobacteriota-sp-006_GC_00001327	0	0	0.104364	0	0	0.289595	0	0.0684971	0	0.0362993	0	0.601756
Acidobacteriota-sp-006_GC_00001331	0	0	0.0521819	0	0.133833	0	0	0.164393	0	0	0	0.126175
Acidobacteriota-sp-006_GC_00001332	0	0.136048	0.0521819	0.0274118	0.0669164	0.144798	0	0.123295	0	0.00725986	0	0.223232
Acidobacteriota-sp-006_GC_00001335	0	0	0.0521819	0	0.200749	0.675722	0.0258161	0.0958959	0	0.00725986	0	0.106763
Acidobacteriota-sp-006_GC_00001337	0	0	0	0	0	0.0965317	0	0.0821965	0	0	0	0.184409
Acidobacteriota-sp-006_GC_00001342	0	0.453492	0	0	0	0.193063	0	0.0136994	0	0.0145197	0	0.077646
Acidobacteriota-sp-006_GC_00001344	0	0	0	0	0	0	0	0.0547976	0	0.0290394	0	0.194115
Acidobacteriota-sp-006_GC_00001347	0	0	0.156546	0	0	0.0965317	0	0.0684971	0	0.0145197	0	0.164998
Acidobacteriota-sp-006_GC_00001353	0	0	0.104364	0.0274118	0	0.0965317	0	0.0136994	0	0	0	0.0970575
Acidobacteriota-sp-006_GC_00001356	0	0	0	0.0548236	0	0.0965317	0	0.0273988	0	0.0145197	0	0.116469
Acidobacteriota-sp-006_GC_00001360	0	0	0	0.0274118	0	0.0482659	0	0.0821965	0	0.00725986	0	0.174703
Acidobacteriota-sp-006_GC_00001365	0	0	0	0	0	0.0482659	0	0.0547976	0	0	0	0.116469
Acidobacteriota-sp-006_GC_00001367	0	0	0.156546	0.0274118	0.0669164	0.144798	0	0.0273988	0	0.00725986	0	0.329995
Acidobacteriota-sp-006_GC_00001368	0	0.0906984	0.208728	0	0.200749	0.144798	0	0.0958959	0	0	0	0.310584
Acidobacteriota-sp-006_GC_00001370	0	0	0.313092	0	0	0	0	0.0410982	0	0	0	0.13588
Acidobacteriota-sp-006_GC_00001373	0	0.0906984	0.104364	0	0.200749	0.0482659	0.0258161	0.0136994	0	0	0	0.106763
Acidobacteriota-sp-006_GC_00001374	0	0.136048	0.156546	0.0822355	0	0.434393	0	0.219191	0	0.0362993	0	0.145586
Acidobacteriota-sp-006_GC_00001378	0	0	0.104364	0.0274118	0.267666	0.193063	0	0.0410982	0	0.0290394	0	0.126175
Acidobacteriota-sp-006_GC_00001380	0	0	0	0	0	0.144798	0	0.0547976	0	0.0217796	0	0.164998
Acidobacteriota-sp-006_GC_00001383	0	0	0.156546	0	0.0669164	0.0482659	0	0.164393	0	0.0217796	0	0.213526
Acidobacteriota-sp-006_GC_00001385	0	0	0	0	0.133833	0	0	0.0684971	0	0.00725986	0	0.242644
Acidobacteriota-sp-006_GC_00001390	0	0.0453492	0.104364	0.0274118	0.0669164	0.0482659	0	0.0273988	0	0.00725986	0	0.184409
Acidobacteriota-sp-006_GC_00001391	0	0	0.0521819	0	0.0669164	0.0482659	0	0.0684971	0	0	0	0.0679402
Acidobacteriota-sp-006_GC_00001392	0	0	0.0521819	0	0.200749	0.0482659	0	0.0136994	0.017915	0.0217796	0	0.38823
Acidobacteriota-sp-006_GC_00001397	0	0	0.0521819	0	0.0669164	0.144798	0	0.0684971	0	0	0	0.077646
Acidobacteriota-sp-006_GC_00001400	0	0.317444	0.0521819	0	0	0.0482659	0	0.0547976	0	0	0	0.038823
Acidobacteriota-sp-006_GC_00001402	0	0	0.0521819	0	0	0.289595	0	0.0958959	0	0	0	0.164998
Acidobacteriota-sp-006_GC_00001405	0	0.136048	0.26091	0.0274118	0	0.530925	0	0.315086	0	0.0145197	0	0.397936
Acidobacteriota-sp-006_GC_00001412	0	0	0.208728	0.109647	0.200749	0.144798	0	0.0958959	0	0.0290394	0	0.145586
Acidobacteriota-sp-006_GC_00001413	0	0	0.26091	0	0.133833	0.386127	0	0.164393	0	0.0217796	0	0.349407
Acidobacteriota-sp-006_GC_00001421	0	0	0	0.109647	0.401498	0.337861	0	0.0684971	0	0.00725986	0	0.0291172
Acidobacteriota-sp-006_GC_00001436	0.0122261	0	0.208728	0	0	0	0	0.0273988	0	0	0	0.737637
Acidobacteriota-sp-006_GC_00001438	0	0	0	0	0.0669164	0.0482659	0	0.0684971	0	0.0145197	0	0.13588
Acidobacteriota-sp-006_GC_00001440	0	0	0.0521819	0.0274118	0	0.337861	0	0.0958959	0	0	0	0.194115
Acidobacteriota-sp-006_GC_00001442	0	0	0.104364	0	0.0669164	0.0482659	0	0.0273988	0	0	0	0.0873517
Acidobacteriota-sp-006_GC_00001443	0	0	0	0.0274118	0.0669164	0.193063	0	0.0273988	0	0.0145197	0	0.106763
Acidobacteriota-sp-006_GC_00001445	0	0	0.208728	0	0.0669164	0.144798	0.0258161	0.0136994	0	0	0	0.0582345
Acidobacteriota-sp-006_GC_00001452	0	0	0	0	0	0.0965317	0	0.0273988	0	0	0	0.145586
Acidobacteriota-sp-006_GC_00001460	0	0.0453492	0	0	0.133833	0.241329	0.0516321	0.0821965	0	0.0435592	0	0.252349
Acidobacteriota-sp-006_GC_00001463	0	0.181397	0.104364	0	0	0.530925	0	0.0821965	0	0	0	0.126175
Acidobacteriota-sp-006_GC_00001465	0	0	0	0	0	0.144798	0	0.0547976	0	0	0	0.106763
Acidobacteriota-sp-006_GC_00001468	0	0.272095	0.313092	0	0.267666	0.289595	0.0258161	0.315086	0	0	0	0.349407
Acidobacteriota-sp-006_GC_00001469	0	0.181397	0	0	0	0	0	0.0684971	0	0.00725986	0	0.349407
Acidobacteriota-sp-006_GC_00001474	0	0	0.156546	0.0274118	0	0.193063	0	0.0547976	0	0.00725986	0	0.232938
Acidobacteriota-sp-006_GC_00001475	0	0	0.0521819	0.0274118	0.267666	0.144798	0	0.0273988	0	0.00725986	0	0.038823
Acidobacteriota-sp-006_GC_00001476	0	0	0.104364	0	0	0.386127	0	0	0	0	0	0.0582345
Acidobacteriota-sp-006_GC_00001484	0	0	0.104364	0.137059	0.133833	1.25491	0	0.23289	0	0.00725986	0.0107771	0.562933
Acidobacteriota-sp-006_GC_00001490	0	0.0906984	0.0521819	0	0	0.241329	0	0.0547976	0	0.00725986	0	0.0291172
Acidobacteriota-sp-006_GC_00001496	0	0	0.0521819	0.0274118	0.133833	0.193063	0	0.0547976	0	0.00725986	0	0.174703
Acidobacteriota-sp-006_GC_00001501	0	0	0	0	0.0669164	0.0965317	0	0.109595	0	0.0362993	0.0107771	0.572639
Acidobacteriota-sp-006_GC_00001502	0	0.362794	0.156546	0	0.401498	0.241329	0	0.0684971	0	0	0	0.164998
Acidobacteriota-sp-006_GC_00001512	0	0.181397	0.0521819	0	0	0.144798	0	0.0273988	0	0	0	0.077646
Acidobacteriota-sp-006_GC_00001520	0	0	0	0	0	0	0	0.0136994	0	0	0	0.145586
Acidobacteriota-sp-006_GC_00001523	0	0.226746	0	0.0274118	0	0	0	0.0136994	0	0	0	0.116469
Acidobacteriota-sp-006_GC_00001525	0	0	0.104364	0	0	0.0965317	0	0.0136994	0	0	0	0.116469
Acidobacteriota-sp-006_GC_00001527	0	0	0	0	0	0.0965317	0	0.150694	0	0	0	0.213526
Acidobacteriota-sp-006_GC_00001528	0	0.226746	0	0.0274118	0	0.0965317	0	0.0410982	0	0	0	0.0485287
Acidobacteriota-sp-006_GC_00001529	0	0	0	0	0.0669164	0.144798	0	0.0410982	0	0.00725986	0	0.126175
Acidobacteriota-sp-006_GC_00001532	0	0.136048	0.0521819	0	0.0669164	0.0965317	0	0.0136994	0	0.00725986	0	0.0970575
Acidobacteriota-sp-006_GC_00001534	0	0	0.156546	0.0274118	0.0669164	0.0482659	0	0.0273988	0	0	0	0.106763
Acidobacteriota-sp-006_GC_00001547	0	0.54419	0	0	0	0.0482659	0	0.123295	0	0	0	0.0194115
Acidobacteriota-sp-006_GC_00001551	0	1.85932	0.782729	0.383766	1.07066	4.29566	0.0258161	0.643872	0	0.0362993	0	1.53351
Acidobacteriota-sp-006_GC_00001552	0	0.54419	0.313092	0.0274118	0.0669164	0.0965317	0	0.191792	0	0.050819	0	0.562933
Acidobacteriota-sp-006_GC_00001564	0	0.362794	0.26091	0	0.0669164	0.193063	0	0.123295	0	0.00725986	0	0.465876
Acidobacteriota-sp-006_GC_00001565	0	0	0.208728	0	0	0.0965317	0	0.0821965	0	0.00725986	0	0.194115
Acidobacteriota-sp-006_GC_00001566	0	0	0.156546	0	0	0	0	0.0821965	0	0	0	0.300878
Acidobacteriota-sp-006_GC_00001567	0	0	0.104364	0	0	0.57919	0	0.0821965	0	0	0	0.223232
Acidobacteriota-sp-006_GC_00001574	0	0.54419	0.208728	0.137059	0.133833	0.723988	0	0.246589	0	0.0217796	0	0.669696
Acidobacteriota-sp-006_GC_00001578	0	0	0.208728	0	0	0.144798	0	0.0821965	0	0.00725986	0	0.145586
Acidobacteriota-sp-006_GC_00001579	0	0	0.104364	0	0	0	0	0.136994	0	0.0217796	0	0.407641
Acidobacteriota-sp-006_GC_00001580	0	0	0	0	0	0.193063	0	0.0684971	0	0	0	0.126175
Acidobacteriota-sp-006_GC_00001583	0	1.31513	1.722	0.0548236	0.802997	1.20665	0.0516321	1.04116	0	0.101638	0.0107771	1.90233
Acidobacteriota-sp-006_GC_00001584	0	0	0.104364	0.0274118	0	0.241329	0	0.0958959	0	0.00725986	0	0.32029
Acidobacteriota-sp-006_GC_00001593	0	0	0.208728	0	0	0	0	0.0821965	0	0.0217796	0	0.0679402
Acidobacteriota-sp-006_GC_00001595	0	0.272095	0	0	0	0.193063	0	0.0410982	0.017915	0.00725986	0	0.0485287
Acidobacteriota-sp-006_GC_00001597	0	0	0.0521819	0	0	0	0	0.0684971	0	0.00725986	0	0.106763
Acidobacteriota-sp-006_GC_00001605	0	0	0.26091	0.0274118	0.0669164	0.144798	0	0.328786	0.0268725	0.0145197	0	1.22292
Acidobacteriota-sp-006_GC_00001607	0	0	0	0	0	0	0	0.0273988	0	0	0	0.13588
Acidobacteriota-sp-006_GC_00001608	0	0	0	0	0	0	0	0.0410982	0	0	0	0.407641
Acidobacteriota-sp-006_GC_00001609	0	0.680238	0.313092	0.0274118	0.133833	0.868786	0	0.219191	0	0	0	0.310584
Acidobacteriota-sp-006_GC_00001613	0	0	0.104364	0	0	0.289595	0	0.0136994	0	0	0	0.0679402
Acidobacteriota-sp-006_GC_00001614	0.0244522	0	0	0	0	0	0	0.0273988	0	0.0217796	0	0.329995
Acidobacteriota-sp-006_GC_00001615	0	0.0453492	0	0	0.200749	0.193063	0	0.164393	0	0.0217796	0	0.446464
Acidobacteriota-sp-006_GC_00001616	0	0	0.0521819	0	0	0.0965317	0	0.0136994	0	0.00725986	0	0.145586
Acidobacteriota-sp-006_GC_00001619	0	0.136048	0.0521819	0	0	0.0965317	0	0.0684971	0	0.0217796	0	0.0582345
Acidobacteriota-sp-006_GC_00001630	0	0.0906984	0.104364	0.0274118	0	0.193063	0	0.0958959	0	0	0	0.126175
Acidobacteriota-sp-006_GC_00001635	0	0	0	0	0	0.0482659	0	0.0547976	0	0	0	0.0970575
Acidobacteriota-sp-006_GC_00001639	0	0	0.313092	0	0.334582	0.241329	0	0.0547976	0	0	0	0.145586
Acidobacteriota-sp-006_GC_00001640	0	0	0	0.0274118	0.133833	0.0482659	0	0.0273988	0	0	0	0.164998
Acidobacteriota-sp-006_GC_00001642	0	0	0.26091	0.0274118	0	0.241329	0	0.0684971	0	0.00725986	0	0.164998
Acidobacteriota-sp-006_GC_00001643	0	0	0	0	0	0	0	0.178092	0	0.00725986	0	0.232938
Acidobacteriota-sp-006_GC_00001653	0	0	0	0	0	0.0482659	0	0.0821965	0	0	0	0.174703
Acidobacteriota-sp-006_GC_00001654	0	0	0.0521819	0	0	0.0482659	0	0.0273988	0	0	0	0.126175
Acidobacteriota-sp-006_GC_00001660	0	0.317444	0.208728	0	0	0	0	0.0821965	0	0	0	0.0873517
Acidobacteriota-sp-006_GC_00001663	0	0	0.313092	0.0274118	0	0.57919	0	0.0821965	0	0	0	0.164998
Acidobacteriota-sp-006_GC_00001665	0	0	0.26091	0.0274118	0	0.144798	0	0.0136994	0.00895749	0.00725986	0	0.116469
Acidobacteriota-sp-006_GC_00001669	0	0.0906984	0.104364	0.0274118	0	0.482659	0	0.109595	0.00895749	0.0145197	0	0.368818
Acidobacteriota-sp-006_GC_00001671	0	0	0.365273	0.0274118	0.267666	0.434393	0	0.0547976	0	0.0145197	0	0.0485287
Acidobacteriota-sp-006_GC_00001672	0	0.408143	0.26091	0.109647	0.133833	0.868786	0	0.219191	0	0.0217796	0	0.727931
Acidobacteriota-sp-006_GC_00001673	0	0	0	0	0.0669164	0.0482659	0	0.0273988	0	0.0217796	0	0.0873517
Acidobacteriota-sp-006_GC_00001675	0	0.0453492	0	0	0	0.0482659	0	0.0684971	0	0.00725986	0	0.32029
Acidobacteriota-sp-006_GC_00001683	0	0	0	0	0	0.0965317	0	0.273988	0	0	0	0.0485287
Acidobacteriota-sp-006_GC_00001686	0	0.906984	1.51328	0.137059	0.602248	1.59277	0	0.589075	0	0.050819	0	2.06732
Acidobacteriota-sp-006_GC_00001689	0	0	0	0	0.133833	0.386127	0	0.136994	0	0.0145197	0	0.291172
Acidobacteriota-sp-006_GC_00001694	0	0	0.0521819	0	0	0.0482659	0	0.0273988	0	0	0	0.126175
Acidobacteriota-sp-006_GC_00001698	0	0	0	0	0	0	0	0.0410982	0	0.00725986	0	0.155292
Acidobacteriota-sp-006_GC_00001699	0	0	0.156546	0	0	0.289595	0	0.0547976	0	0.00725986	0	0.145586
Acidobacteriota-sp-006_GC_00001709	0	0.362794	0.417455	0	0.334582	0.675722	0	0.164393	0	0	0	0.32029
Acidobacteriota-sp-006_GC_00001710	0	0.317444	0.156546	0.0274118	0	0.337861	0	0.205491	0	0	0	0.252349
Acidobacteriota-sp-006_GC_00001714	0	4.26282	0.156546	0.0548236	0.200749	0.82052	0	0.342485	0	0.0290394	0	0
Acidobacteriota-sp-006_GC_00001716	0	0	0.104364	0	0.133833	0.193063	0	0.0273988	0	0	0	0.0582345
Acidobacteriota-sp-006_GC_00001720	0	0.226746	0.469637	0.0822355	0.0669164	0.386127	0	0.260289	0	0.00725986	0	0.407641
Acidobacteriota-sp-006_GC_00001721	0	0	0	0.0274118	0	0.193063	0	0.0547976	0	0	0	0.0582345
Acidobacteriota-sp-006_GC_00001723	0	0	0	0	0	0.0965317	0	0.109595	0	0.0145197	0	0.126175
Acidobacteriota-sp-006_GC_00001724	0	0	0.104364	0	0.133833	0.0482659	0	0	0	0	0	0.13588
Acidobacteriota-sp-006_GC_00001725	0	0	0.26091	0.0274118	0	0.0965317	0	0.0410982	0	0.0217796	0	0.223232
Acidobacteriota-sp-006_GC_00001732	0	0	0	0	0.0669164	0.144798	0	0.0410982	0	0.0145197	0	0.271761
Acidobacteriota-sp-006_GC_00001733	0	0.589539	1.04364	0.0548236	0	2.1237	0	0.123295	0	0.0217796	0.0107771	0.436759
Acidobacteriota-sp-006_GC_00001736	0	0.0453492	0.0521819	0	0.0669164	0	0	0.0821965	0	0.0145197	0	0.0873517
Acidobacteriota-sp-006_GC_00001737	0	0	0.104364	0.0274118	0.200749	0.0965317	0	0.0410982	0	0.0145197	0	0.077646
Acidobacteriota-sp-006_GC_00001740	0	0	0	0	0.0669164	0.144798	0	0.109595	0	0.00725986	0	0.184409
Acidobacteriota-sp-006_GC_00001742	0	0	0	0	0	0	0	0.0136994	0	0.0290394	0	0.407641
Acidobacteriota-sp-006_GC_00001744	0	0	0.365273	0	0.133833	0	0	0.0410982	0	0.0145197	0	0.223232
Acidobacteriota-sp-006_GC_00001749	0	0	0.0521819	0	0	0.241329	0	0.0410982	0	0	0	0.0873517
Acidobacteriota-sp-006_GC_00001757	0	0.136048	0.313092	0.0274118	0.0669164	0.193063	0	0.0821965	0	0	0	0.00970575
Acidobacteriota-sp-006_GC_00001761	0	0	0	0.0274118	0.200749	0.144798	0	0.0821965	0	0	0	0.0679402
Acidobacteriota-sp-006_GC_00001763	0	0	0.0521819	0.0274118	0	0.0965317	0	0.0821965	0	0.0145197	0	0.077646
Acidobacteriota-sp-006_GC_00001765	0	0.226746	0.104364	0.0822355	0	0.193063	0	0.136994	0	0.0217796	0	0.213526
Acidobacteriota-sp-006_GC_00001766	0	0.0453492	0	0	0	0.193063	0	0.0547976	0	0	0	0.0873517
Acidobacteriota-sp-006_GC_00001772	0	0.317444	0	0	0	0.193063	0	0.0136994	0	0.00725986	0	0.077646
Acidobacteriota-sp-006_GC_00001773	0	0.272095	0.104364	0.0274118	0.0669164	0.144798	0	0.0547976	0	0.00725986	0	0.0582345
Acidobacteriota-sp-006_GC_00001783	0	0.362794	0.104364	0.0274118	0.133833	0	0	0.123295	0	0	0	0.0873517
Acidobacteriota-sp-006_GC_00001789	0	0	0.208728	0	0	0.193063	0	0.0136994	0	0.0290394	0	0.077646
Acidobacteriota-sp-006_GC_00001790	0	0	0	0.0548236	0.0669164	0.193063	0	0.0547976	0	0	0	0.106763
Acidobacteriota-sp-006_GC_00001796	0	0	0	0	0	0	0	0.0410982	0	0.0145197	0	0.126175
Acidobacteriota-sp-006_GC_00001801	0	0	0	0	0.200749	0	0	0.0136994	0	0	0	0.184409
Acidobacteriota-sp-006_GC_00001806	0	0.272095	0.208728	0	0.0669164	0.82052	0	0.123295	0	0.0290394	0	0.174703
Acidobacteriota-sp-006_GC_00001807	0	0	0	0.0274118	0.133833	0.0965317	0	0.0410982	0	0.0290394	0	0.126175
Acidobacteriota-sp-006_GC_00001808	0	0.498841	0	0	0	0.0482659	0	0	0	0	0	0.0485287
Acidobacteriota-sp-006_GC_00001809	0.0122261	0	0.26091	0	0.200749	0.434393	0	0.0273988	0	0	0	0.155292
Acidobacteriota-sp-006_GC_00001810	0	0	0	0.0274118	0	0.0482659	0	0.0136994	0	0	0	0.194115
Acidobacteriota-sp-006_GC_00001812	0	0.0453492	0.104364	0	0.200749	0.0965317	0	0.0136994	0	0	0	0.0582345
Acidobacteriota-sp-006_GC_00001813	0	0	0.104364	0.0548236	0	0.0482659	0	0.0547976	0	0.00725986	0	0.077646
Acidobacteriota-sp-006_GC_00001816	0	0	0.104364	0.0274118	0.133833	0.0965317	0	0.0410982	0	0	0	0.13588
Acidobacteriota-sp-006_GC_00001817	0	0	0.469637	0.0274118	0.0669164	0.337861	0	0.136994	0	0.0435592	0	0.417347
Acidobacteriota-sp-006_GC_00001821	0	0	0.156546	0	0	0	0	0.0547976	0	0	0	0.0873517
Acidobacteriota-sp-006_GC_00001822	0	0.680238	0.469637	0	0.267666	1.11011	0.0258161	0.164393	0	0.0580789	0	0.669696
Acidobacteriota-sp-006_GC_00001825	0	0	0.0521819	0	0	0.0482659	0	0.0273988	0	0	0	0.126175
Acidobacteriota-sp-006_GC_00001827	0	0	0	0	0	0	0	0.0410982	0	0	0	0.543522
Acidobacteriota-sp-006_GC_00001833	0	0.136048	0.0521819	0	0.0669164	0.0965317	0	0.0273988	0	0	0	0.155292
Acidobacteriota-sp-006_GC_00001834	0	0	0.521819	0.0822355	0	0.675722	0	0.260289	0	0.0145197	0	0.446464
Acidobacteriota-sp-006_GC_00001838	0	0	0.208728	0	0.0669164	0.0482659	0	0	0	0	0	0.0970575
Acidobacteriota-sp-006_GC_00001839	0	0	0.26091	0	0.0669164	0	0	0.0273988	0	0.00725986	0	0.13588
Acidobacteriota-sp-006_GC_00001842	0	0	0.208728	0	0.133833	0.482659	0	0	0	0	0	0.00970575
Acidobacteriota-sp-006_GC_00001845	0	0	0.0521819	0	0	0.241329	0	0.0684971	0	0.0145197	0	0.0873517
Acidobacteriota-sp-006_GC_00001846	0	0	0.0521819	0.0548236	0.0669164	0.0482659	0	0.0821965	0	0	0	0.077646
Acidobacteriota-sp-006_GC_00001863	0	0.226746	0.104364	0.0548236	0.133833	0.723988	0	0.0273988	0	0	0	0
Acidobacteriota-sp-006_GC_00001865	0	0	0.156546	0	0	0.144798	0	0	0	0	0	0.0873517
Acidobacteriota-sp-006_GC_00001867	0	0	0	0	0	0.0482659	0	0.123295	0.00895749	0.0145197	0	2.30997
Acidobacteriota-sp-006_GC_00001869	0	0	0.156546	0	0	0	0	0.0684971	0	0	0	0.145586
Acidobacteriota-sp-006_GC_00001870	0	0.0906984	0.156546	0	0	0.144798	0	0.0410982	0	0	0	0.106763
Acidobacteriota-sp-006_GC_00001878	0	0	0.0521819	0	0.0669164	0	0	0.0684971	0	0.0145197	0	0.359113
Acidobacteriota-sp-006_GC_00001880	0	0	0	0	0	0.0482659	0	0.0410982	0	0	0	0.126175
Acidobacteriota-sp-006_GC_00001884	0	0	0.104364	0	0	0.482659	0	0.0821965	0	0	0	0.0679402
Acidobacteriota-sp-006_GC_00001891	0	0	0	0	0	0.0482659	0	0	0	0.0145197	0	0.126175
Acidobacteriota-sp-006_GC_00001892	0	0.0906984	0.156546	0	0	0	0	0.0547976	0	0.00725986	0	0.106763
Acidobacteriota-sp-006_GC_00001893	0	0.136048	0.313092	0.0822355	0.133833	0.289595	0	0.0136994	0	0.00725986	0	0.00970575
Acidobacteriota-sp-006_GC_00001894	0	0	0	0.0274118	0	0	0	0.0958959	0	0	0	0.0970575
Acidobacteriota-sp-006_GC_00001896	0	0.408143	0.521819	0	0.334582	1.06185	0	0.164393	0	0	0	0.621168
Acidobacteriota-sp-006_GC_00001901	0	0	0	0	0	0.386127	0	0.0821965	0	0	0	0.13588
Acidobacteriota-sp-006_GC_00001903	0	0.680238	0.0521819	0.0274118	0	0	0	0	0	0	0	0.0194115
Acidobacteriota-sp-006_GC_00001906	0	0.136048	0.26091	0	0	0.386127	0	0.136994	0	0	0	0.203821
Acidobacteriota-sp-006_GC_00001912	0	0.317444	0.0521819	0	0	0	0	0.0136994	0.00895749	0	0	0.0679402
Acidobacteriota-sp-006_GC_00001915	0	0.226746	0.26091	0.0274118	0.0669164	1.06185	0	0.0821965	0	0.050819	0	0.32029
Acidobacteriota-sp-006_GC_00001920	0	0	0	0	0.0669164	0	0	0.0684971	0	0.00725986	0	0.0970575
Acidobacteriota-sp-006_GC_00001921	0	0.226746	0	0.0274118	0.133833	0	0	0.0410982	0	0	0	0.0873517
Acidobacteriota-sp-006_GC_00001939	0	0	0	0	0	0.193063	0	0.0136994	0	0.00725986	0	0.0873517
Acidobacteriota-sp-006_GC_00001944	0	0	0.156546	0	0	0.193063	0	0.0684971	0	0	0	0.038823
Acidobacteriota-sp-006_GC_00001951	0	0	0.0521819	0	0	0.144798	0	0.0821965	0	0	0	0.0873517
Acidobacteriota-sp-006_GC_00001952	0	0	0	0	0	0.0965317	0	0.0273988	0	0	0	0.145586
Acidobacteriota-sp-006_GC_00001959	0	0	0	0	0.0669164	0.241329	0	0.0136994	0	0	0	0.0970575
Acidobacteriota-sp-006_GC_00001960	0.0122261	0.408143	0.939275	0.137059	0.267666	1.20665	0	0.150694	0	0.0435592	0	0.349407
Acidobacteriota-sp-006_GC_00001961	0	0.680238	0	0	0.133833	0.0965317	0.103264	0.0136994	0	0.00725986	0	0.0873517
Acidobacteriota-sp-006_GC_00001969	0	0	0.0521819	0.0548236	0.200749	0.241329	0	0.0273988	0	0	0	0.0873517
Acidobacteriota-sp-006_GC_00001970	0	0.226746	0.0521819	0.0274118	0	0	0.0258161	0.0410982	0	0.00725986	0	0.0291172
Acidobacteriota-sp-006_GC_00001971	0	0	0.104364	0	0.0669164	0.0965317	0	0.0273988	0	0.00725986	0	0.077646
Acidobacteriota-sp-006_GC_00001975	0	0	0.208728	0	0	0	0	0	0	0.0145197	0	0.13588
Acidobacteriota-sp-006_GC_00001984	0	0	0.26091	0	0.200749	0.241329	0	0.164393	0	0.0217796	0	0.252349
Acidobacteriota-sp-006_GC_00001986	0	0.0906984	0.0521819	0	0.0669164	0.530925	0	0.0547976	0	0	0	0.0291172
Acidobacteriota-sp-006_GC_00001987	0	0	0.104364	0	0.133833	0.0965317	0	0.0821965	0	0.0145197	0	0.262055
Acidobacteriota-sp-006_GC_00001993	0	0	0	0	0	0.482659	0	0.109595	0	0.00725986	0	0.242644
Acidobacteriota-sp-006_GC_00001996	0	0.453492	0	0	0	0.0965317	0	0.0136994	0	0	0	0.0679402
Acidobacteriota-sp-006_GC_00002003	0	0	0.0521819	0	0.0669164	0.0482659	0	0	0	0.0145197	0	0.0970575
Acidobacteriota-sp-006_GC_00002005	0	0	0.208728	0	0.0669164	0.0482659	0	0.0136994	0	0.0145197	0	0.0679402
Acidobacteriota-sp-006_GC_00002008	0	0.0906984	0.156546	0	0.0669164	0.241329	0	0.0821965	0	0	0	0.213526
Acidobacteriota-sp-006_GC_00002013	0	0	0.156546	0	0.0669164	0.386127	0	0.0547976	0	0	0	0.174703
Acidobacteriota-sp-006_GC_00002021	0	0.0906984	0	0	0.0669164	0.193063	0	0.0136994	0	0.0217796	0	0.077646
Acidobacteriota-sp-006_GC_00002028	0	0.272095	0	0.0822355	0	0.0965317	0	0.0136994	0	0	0	0.077646
Acidobacteriota-sp-006_GC_00002029	0	0.136048	0.104364	0	0.0669164	0	0	0.0821965	0	0.00725986	0	0.145586
Acidobacteriota-sp-006_GC_00002033	0	0.498841	0	0	0	0.0965317	0	0.0273988	0	0	0	0.0679402
Acidobacteriota-sp-006_GC_00002034	0	0	0	0.0274118	0	0	0	0	0	0	0	0.184409
Acidobacteriota-sp-006_GC_00002040	0	0	0	0	0	0	0	0.0684971	0	0	0	0.0970575
Acidobacteriota-sp-006_GC_00002055	0	0.952333	0.730547	0.109647	0.133833	0.386127	0	0	0	0	0	0
Acidobacteriota-sp-006_GC_00002058	0	0	0.156546	0	0	0.0482659	0	0.0136994	0	0	0	0.116469
Acidobacteriota-sp-006_GC_00002059	0	0.272095	0	0	0	0.144798	0	0.0684971	0	0	0	0.0582345
Acidobacteriota-sp-006_GC_00002062	0	0	0.0521819	0	0	0.0482659	0	0.0958959	0	0	0	0.0873517
Acidobacteriota-sp-006_GC_00002067	0	0.226746	0.104364	0.0822355	0.133833	0.530925	0	0.0410982	0	0.00725986	0	0.0194115
Acidobacteriota-sp-006_GC_00002072	0	0.181397	0	0	0.0669164	0.144798	0	0	0	0.00725986	0	0.203821
Acidobacteriota-sp-006_GC_00002073	0	0	0.0521819	0.0274118	0.133833	0.0482659	0	0.0273988	0	0	0	0.0970575
Acidobacteriota-sp-006_GC_00002078	0	0	0.104364	0	0.133833	0.337861	0	0.0547976	0	0.0145197	0	0.0582345
Acidobacteriota-sp-006_GC_00002089	0	0	0	0	0	0.0965317	0	0.109595	0	0	0	0.0873517
Acidobacteriota-sp-006_GC_00002093	0	0.226746	0.0521819	0	0	0.0482659	0	0.123295	0	0	0	0.174703
Acidobacteriota-sp-006_GC_00002105	0	0.906984	0.26091	0.0274118	0.401498	0.530925	0	0.205491	0	0.00725986	0	0.436759
Acidobacteriota-sp-006_GC_00002106	0	0	0	0.109647	0	0	0	0.0821965	0	0	0	0.077646
Acidobacteriota-sp-006_GC_00002110	0	0.498841	0.208728	0.0274118	0	0.386127	0	0.0958959	0	0.00725986	0	0.349407
Acidobacteriota-sp-006_GC_00002111	0	0	0.313092	0	0	0.0965317	0	0.0410982	0	0	0	0.0970575
Acidobacteriota-sp-006_GC_00002121	0	0	0	0.0274118	0.468415	0.144798	0.0258161	0.150694	0	0	0	0.126175
Acidobacteriota-sp-006_GC_00002124	0	0	0.0521819	0	0	0.386127	0	0.0547976	0	0.00725986	0	0.0485287
Acidobacteriota-sp-006_GC_00002130	0	0	0.0521819	0	0	0.0482659	0	0.191792	0.0268725	0	0	0.407641
Acidobacteriota-sp-006_GC_00002131	0	0	0.208728	0	0	0.386127	0	0.0273988	0	0	0	0.0582345
Acidobacteriota-sp-006_GC_00002132	0	0	0.104364	0	0	0.0965317	0	0.0547976	0	0.0145197	0	0.116469
Acidobacteriota-sp-006_GC_00002133	0	0.136048	0	0	0	0	0	0.109595	0	0.0217796	0	0.397936
Acidobacteriota-sp-006_GC_00002143	0	0	0.0521819	0.0274118	0	0.482659	0	0.0273988	0	0	0	0.077646
Acidobacteriota-sp-006_GC_00002148	0	0.317444	0	0	0	0.0965317	0	0	0	0	0	0.077646
Acidobacteriota-sp-006_GC_00002152	0	0.136048	0.104364	0.0822355	0.0669164	1.01358	0	0.0410982	0	0	0	0.164998
Acidobacteriota-sp-006_GC_00002153	0	0.226746	0	0	0	0.193063	0	0	0	0	0	0.0873517
Acidobacteriota-sp-006_GC_00002155	0	0	0.208728	0	0.133833	0.241329	0	0	0	0	0	0.223232
Acidobacteriota-sp-006_GC_00002164	0.0122261	0	0	0	0	0	0	0.0410982	0.00895749	0.0145197	0	0.252349
Acidobacteriota-sp-006_GC_00002166	0	0	0.0521819	0	0.200749	0	0	0.0273988	0	0	0	0.194115
Acidobacteriota-sp-006_GC_00002167	0	0	0.0521819	0	0	0.482659	0.0258161	0.0136994	0	0	0	0.0873517
Acidobacteriota-sp-006_GC_00002173	0	0.181397	0.208728	0	0.0669164	0.0965317	0	0	0	0.00725986	0	0.0873517
Acidobacteriota-sp-006_GC_00002179	0	0	0	0	0	0.337861	0	0.0410982	0	0.00725986	0	0.126175
Acidobacteriota-sp-006_GC_00002187	0	0	0	0	0	0.0965317	0	0.0273988	0	0	0	0.155292
Acidobacteriota-sp-006_GC_00002189	0	0.136048	0.104364	0	0.133833	0.386127	0	0.150694	0	0	0	0.0485287
Acidobacteriota-sp-006_GC_00002194	0	0	0	0	0	0.0482659	0	0.493179	0	0	0	0.0485287
Acidobacteriota-sp-006_GC_00002199	0	0.226746	0.0521819	0	0	0.337861	0	0.0136994	0	0	0	0.203821
Acidobacteriota-sp-006_GC_00002200	0	0	0.156546	0	0	0.0482659	0	0.0273988	0	0	0	0.242644
Acidobacteriota-sp-006_GC_00002201	0	0	0.0521819	0	0.0669164	0.144798	0	0.150694	0	0.0580789	0	0.213526
Acidobacteriota-sp-006_GC_00002205	0	0	0.0521819	0	0.0669164	0.482659	0	0.0958959	0	0	0	0.0582345
Acidobacteriota-sp-006_GC_00002208	0	0.408143	0.0521819	0	0	0	0	0.0136994	0	0	0	0.0873517
Acidobacteriota-sp-006_GC_00002218	0	0.181397	0.156546	0	0.133833	0.434393	0	0.0547976	0	0.0145197	0	0.13588
Acidobacteriota-sp-006_GC_00002225	0	0	0.104364	0	0	0.0965317	0	0.0684971	0	0	0	0.164998
Acidobacteriota-sp-006_GC_00002226	0	0	0	0	0.133833	0.193063	0	0.0410982	0	0	0	0.116469
Acidobacteriota-sp-006_GC_00002228	0	0	0	0	0.0669164	0.144798	0	0.0410982	0	0	0	0.155292
Acidobacteriota-sp-006_GC_00002231	0	0	0	0	0	0.193063	0	0.109595	0	0.0217796	0	0.155292
Acidobacteriota-sp-006_GC_00002233	0	0.226746	0.104364	0	0	0	0	0.109595	0	0.00725986	0	0.077646
Acidobacteriota-sp-006_GC_00002237	0	0	0.208728	0	0	0.0965317	0	0.0821965	0	0	0	0.116469
Acidobacteriota-sp-006_GC_00002239	0	0	0	0	0	0.0482659	0	0.0136994	0	0	0	0.174703
Acidobacteriota-sp-006_GC_00002248	0.0122261	0	0	0	0	0	0	0.136994	0	0	0	0.126175
Acidobacteriota-sp-006_GC_00002251	0	0	0	0	0	0.193063	0	0.109595	0	0.0217796	0	0.582345
Acidobacteriota-sp-006_GC_00002252	0	0	0.156546	0	0.200749	0.337861	0	0.0684971	0	0	0	0.116469
Acidobacteriota-sp-006_GC_00002262	0	0	0.0521819	0	0	0.144798	0	0.0273988	0	0	0	0.116469
Acidobacteriota-sp-006_GC_00002264	0	0	0.104364	0	0	0.0965317	0	0.0410982	0	0	0	0.0970575
Acidobacteriota-sp-006_GC_00002266	0	0	0.0521819	0.0274118	0	0.193063	0.0258161	0	0	0.00725986	0	0.0873517
Acidobacteriota-sp-006_GC_00002270	0	0.136048	0.0521819	0.0548236	0	0.337861	0	0.0273988	0	0	0	0.174703
Acidobacteriota-sp-006_GC_00002272	0	0	0.0521819	0.0822355	0	0	0	0.0273988	0	0.0145197	0	0.126175
Acidobacteriota-sp-006_GC_00002275	0	0	0.0521819	0	0	0.0482659	0	0.0684971	0	0	0	0.077646
Acidobacteriota-sp-006_GC_00002281	0	0	0.104364	0.0274118	0	0.0482659	0	0.0410982	0	0.00725986	0	0.116469
Acidobacteriota-sp-006_GC_00002282	0	0	0	0	0.0669164	0.144798	0	0.0136994	0	0	0	0.0970575
Acidobacteriota-sp-006_GC_00002284	0	0	0.26091	0	0.401498	0.241329	0	0.0273988	0	0	0	0.232938
Acidobacteriota-sp-006_GC_00002307	0	0	0	0	0	0.144798	0	0.0136994	0	0.0145197	0	0.13588
Acidobacteriota-sp-006_GC_00002309	0	0.362794	0	0	0	0	0	0.0547976	0	0.0145197	0	0.164998
Acidobacteriota-sp-006_GC_00002310	0	0.136048	0.104364	0	0	0.337861	0	0.0410982	0	0.00725986	0	0.145586
Acidobacteriota-sp-006_GC_00002317	0	0	0.26091	0	0	0.386127	0	0	0	0	0	0.0291172
Acidobacteriota-sp-006_GC_00002319	0	0	0.0521819	0.0548236	0.0669164	0.0482659	0.0258161	0.0547976	0	0.00725986	0	0.252349
Acidobacteriota-sp-006_GC_00002320	0	0	0	0	0	0.289595	0	0.191792	0	0.0145197	0	0.155292
Acidobacteriota-sp-006_GC_00002329	0	0	0	0	0	0	0	0.0136994	0	0.0217796	0	0.116469
Acidobacteriota-sp-006_GC_00002330	0	0	0.104364	0	0.0669164	0.193063	0	0.150694	0	0	0	0.145586
Acidobacteriota-sp-006_GC_00002337	0	0.54419	0.104364	0	0	0.482659	0	0.0136994	0	0.00725986	0	0.0194115
Acidobacteriota-sp-006_GC_00002338	0	0.54419	0.104364	0	0	0.241329	0	0.0684971	0	0	0	0.203821
Acidobacteriota-sp-006_GC_00002340	0	0	0.0521819	0	0	0	0	0.0273988	0	0.0145197	0	0.116469
Acidobacteriota-sp-006_GC_00002345	0	0.0906984	0.0521819	0	0	0.144798	0.0258161	0.0410982	0	0	0	0.232938
Acidobacteriota-sp-006_GC_00002346	0	0	0	0.0548236	0.0669164	0.337861	0	0.0547976	0	0.00725986	0	0.232938
Acidobacteriota-sp-006_GC_00002350	0	0.997682	0.313092	0.0274118	0.267666	0.193063	0	0.0547976	0	0.00725986	0	0.00970575
Acidobacteriota-sp-006_GC_00002352	0	0.272095	0.104364	0	0	0.144798	0	0.0547976	0	0.00725986	0	0.184409
Acidobacteriota-sp-006_GC_00002358	0	0.861635	0.26091	0.0548236	0.535331	0.82052	0	0.0410982	0	0.00725986	0	0
Acidobacteriota-sp-006_GC_00002361	0	0	0.0521819	0.0822355	0	0	0	0.0547976	0	0.0290394	0	0.145586
Acidobacteriota-sp-006_GC_00002362	0	0.0906984	0.104364	0	0	0.0965317	0	0.0547976	0	0.0145197	0	0.0291172
Acidobacteriota-sp-006_GC_00002370	0.0122261	0	0.0521819	0.0274118	0	0	0	0.178092	0.017915	0.0145197	0.0215542	0.708519
Acidobacteriota-sp-006_GC_00002371	0	0.0906984	0.104364	0	0.0669164	0.82052	0.0258161	0.109595	0	0.0145197	0	0.184409
Acidobacteriota-sp-006_GC_00002377	0	0.0906984	0.208728	0.0548236	0	0.337861	0	0.260289	0	0.00725986	0	0.281467
Acidobacteriota-sp-006_GC_00002379	0	0	0	0	0	0.627456	0	0.0958959	0	0.00725986	0	0.13588
Acidobacteriota-sp-006_GC_00002383	0	0.408143	0	0	0.0669164	0.0965317	0	0.0136994	0	0	0	0.0485287
Acidobacteriota-sp-006_GC_00002387	0	0	0.104364	0	0.133833	0.0965317	0	0.0684971	0	0.00725986	0	0.116469
Acidobacteriota-sp-006_GC_00002392	0	0	0	0	0	0.144798	0	0.0410982	0	0	0	0.145586
Acidobacteriota-sp-006_GC_00002393	0	0	0.26091	0	0.0669164	0.57919	0	0.150694	0	0.00725986	0	0.077646
Acidobacteriota-sp-006_GC_00002398	0	0.362794	0	0	0	0.0965317	0	0	0	0.00725986	0	0.0582345
Acidobacteriota-sp-006_GC_00002400	0	0	0.104364	0	0.133833	0	0.0258161	0.0273988	0	0.00725986	0	0.0873517
Acidobacteriota-sp-006_GC_00002401	0	0	0	0.0548236	0	0	0	0	0	0.0145197	0	0.155292
Acidobacteriota-sp-006_GC_00002402	0	0.680238	0.574001	0.30153	0.267666	2.46156	0.0774482	0.46578	0	0.0580789	0	1.43645
Acidobacteriota-sp-006_GC_00002403	0	0	0	0	0.0669164	0.144798	0	0.0136994	0	0.0145197	0	0.116469
Acidobacteriota-sp-006_GC_00002408	0	0	0	0	0	0.0482659	0	1.47954	0	0	0	0.0194115
Acidobacteriota-sp-006_GC_00002417	0	0	0	0	0.200749	0.0482659	0	0.0273988	0	0.0145197	0	0.116469
Acidobacteriota-sp-006_GC_00002420	0	0	0.104364	0	0.200749	0.386127	0	0.0410982	0	0.00725986	0	0
Acidobacteriota-sp-006_GC_00002421	0	0	0	0	0	0.0965317	0	0.0136994	0.00895749	0	0	0.145586
Acidobacteriota-sp-006_GC_00002424	0	0	0.313092	0	0	0.241329	0	0	0.017915	0	0	0.0679402
Acidobacteriota-sp-006_GC_00002437	0	0	0.208728	0	0.200749	0.241329	0	0.0958959	0	0.00725986	0	0.232938
Acidobacteriota-sp-006_GC_00002446	0	0	0.208728	0	0	0.144798	0	0.0547976	0	0	0	0.0582345
Acidobacteriota-sp-006_GC_00002449	0	0	0.0521819	0	0.133833	0.193063	0	0	0	0	0	0.106763
Acidobacteriota-sp-006_GC_00002453	0	0.136048	0.208728	0	0	0	0	0.0410982	0	0.0217796	0	0.106763
Acidobacteriota-sp-006_GC_00002454	0	0.589539	0.0521819	0	0.0669164	0	0	0.0273988	0	0	0	0
Acidobacteriota-sp-006_GC_00002456	0	0	0	0	0	0.241329	0	0.0273988	0	0	0	0.106763
Acidobacteriota-sp-006_GC_00002465	0	0.634889	0.0521819	0	0	0.0965317	0	0	0	0	0	0.0291172
Acidobacteriota-sp-006_GC_00002472	0	0	0.156546	0	0.334582	0.482659	0	0.178092	0	0.0580789	0	0.504699
Acidobacteriota-sp-006_GC_00002475	0	0	0.156546	0	0	0.144798	0	0.0410982	0	0	0	0.0873517
Acidobacteriota-sp-006_GC_00002478	0	0.226746	0	0	0.0669164	0.144798	0	0.0136994	0	0	0	0.0679402
Acidobacteriota-sp-006_GC_00002479	0	0	0.208728	0	0.0669164	0.0965317	0	0	0	0.00725986	0	0.0679402
Acidobacteriota-sp-006_GC_00002483	0	0.317444	0.313092	0.0548236	0.0669164	1.59277	0	0.315086	0	0	0	0.465876
Acidobacteriota-sp-006_GC_00002484	0	0.317444	0	0	0	0.144798	0	0.0684971	0	0	0	0.0194115
Acidobacteriota-sp-006_GC_00002488	0.0122261	0	0	0	0	0.0965317	0	0.0547976	0	0	0	0.0873517
Acidobacteriota-sp-006_GC_00002490	0	0.408143	0.730547	0.0548236	0.200749	1.8341	0	0.589075	0.00895749	0.0653387	0	1.21322
Acidobacteriota-sp-006_GC_00002497	0	0	0.0521819	0.0274118	0.133833	0.289595	0	0.0136994	0	0	0	0.0970575
Acidobacteriota-sp-006_GC_00002501	0	0	0.104364	0.0274118	0.200749	0.144798	0	0.0410982	0	0	0	0.174703
Acidobacteriota-sp-006_GC_00002504	0	0	0	0	0.133833	0	0	0.0136994	0	0.0145197	0	0.0970575
Acidobacteriota-sp-006_GC_00002511	0	0	0.104364	0	0	0.0965317	0	0.0410982	0	0.00725986	0	0.155292
Acidobacteriota-sp-006_GC_00002513	0	0.408143	0	0	0.0669164	0.723988	0	0.0136994	0	0	0	0.0679402
Acidobacteriota-sp-006_GC_00002515	0	0	0.365273	0.0822355	0.133833	0.434393	0	0	0	0	0	0
Acidobacteriota-sp-006_GC_00002516	0	0.226746	0.0521819	0	0.133833	0	0	0.0410982	0	0.00725986	0	0.0582345
Acidobacteriota-sp-006_GC_00002522	0	0	0.0521819	0	0.0669164	0.0965317	0	0.0410982	0	0	0	0.116469
Acidobacteriota-sp-006_GC_00002535	0	0	0.156546	0	0	0.0482659	0	0.136994	0	0	0	0.106763
Acidobacteriota-sp-006_GC_00002536	0	0	0.0521819	0	0	0.0482659	0	0.0547976	0.017915	0.0145197	0	0.223232
Acidobacteriota-sp-006_GC_00002538	0	0	0.104364	0.0548236	0	0.193063	0	0.109595	0	0.00725986	0	0.184409
Acidobacteriota-sp-006_GC_00002544	0	0	0	0	0.200749	0.0482659	0	0.0410982	0	0	0	0.0873517
Acidobacteriota-sp-006_GC_00002547	0	0.317444	0.104364	0	0	0.434393	0	0.123295	0	0.0290394	0	0.310584
Acidobacteriota-sp-006_GC_00002548	0	0.997682	0.0521819	0.0274118	0	0.0965317	0	0	0	0.00725986	0	0.0291172
Acidobacteriota-sp-006_GC_00002564	0	0	0.156546	0.0274118	0	0.193063	0.0258161	0.191792	0	0.0145197	0.0107771	0.271761
Acidobacteriota-sp-006_GC_00002566	0	0	0.156546	0	0	0	0	0.0684971	0	0.0145197	0	0.126175
Acidobacteriota-sp-006_GC_00002571	0	0	0.0521819	0	0.133833	0.434393	0	0.191792	0	0	0	0.0679402
Acidobacteriota-sp-006_GC_00002572	0	0.952333	0.0521819	0	0	0	0	0	0	0	0	0.00970575
Acidobacteriota-sp-006_GC_00002573	0	0	0.0521819	0.0822355	0	0.144798	0	0.0273988	0	0.0145197	0	0.223232
Acidobacteriota-sp-006_GC_00002574	0	0	0	0	0	0.0482659	0	0.0821965	0	0.00725986	0	0.116469
Acidobacteriota-sp-006_GC_00002576	0	0	0.104364	0.0822355	0.334582	0.0965317	0	0.0410982	0	0	0	0.038823
Acidobacteriota-sp-006_GC_00002586	0	0	0	0	0.334582	0.289595	0	0	0	0.0145197	0	0.0194115
Acidobacteriota-sp-006_GC_00002592	0	0.272095	0.0521819	0	0	0.193063	0	0.0547976	0	0.00725986	0	0.0679402
Acidobacteriota-sp-006_GC_00002594	0	0	0.156546	0	0	0.0965317	0	0.109595	0	0	0	0.077646
Acidobacteriota-sp-006_GC_00002595	0	0.226746	0.0521819	0.0274118	0	0.0482659	0	0.0410982	0	0.0145197	0	0.0291172
Acidobacteriota-sp-006_GC_00002601	0	0	0	0	0.0669164	0.289595	0	0.0136994	0	0.00725986	0	0.0873517
Acidobacteriota-sp-006_GC_00002603	0	0	0.0521819	0	0.0669164	0.193063	0	0.0273988	0	0.00725986	0	0.077646
Acidobacteriota-sp-006_GC_00002605	0	0	0.0521819	0	0	0	0	0.0684971	0	0.0145197	0	0.0679402
Acidobacteriota-sp-006_GC_00002616	0	0	0	0	0.0669164	0.193063	0	0.0136994	0	0.00725986	0	0.13588
Acidobacteriota-sp-006_GC_00002618	0	0	0.0521819	0	0.0669164	0.0482659	0	0.0273988	0	0	0	0.184409
Acidobacteriota-sp-006_GC_00002619	0	0	0	0	0	0.0482659	0	0.534277	0	0	0	0
Acidobacteriota-sp-006_GC_00002625	0.0122261	0.362794	0.26091	0.0274118	0.0669164	0.193063	0	0.712369	0.017915	0.0290394	0	2.30026
Acidobacteriota-sp-006_GC_00002626	0	0	0.104364	0	0	0.144798	0	0.0273988	0	0	0	0.13588
Acidobacteriota-sp-006_GC_00002632	0	0	0	0	0.0669164	0	0	0.0273988	0	0.00725986	0	0.164998
Acidobacteriota-sp-006_GC_00002634	0	0	0.0521819	0	0	0.0965317	0	0.0821965	0	0	0	0.0679402
Acidobacteriota-sp-006_GC_00002636	0	0.680238	0	0	0.535331	0.193063	0	0.0273988	0	0	0	0.194115
Acidobacteriota-sp-006_GC_00002637	0	0	0	0	0.0669164	0.193063	0	0.0273988	0	0	0	0.0970575
Acidobacteriota-sp-006_GC_00002642	0	0	0.0521819	0	0	0.337861	0	0	0	0	0	0.164998
Acidobacteriota-sp-006_GC_00002646	0	0	0.104364	0.0822355	0	0.144798	0	0.0410982	0	0	0	0.13588
Acidobacteriota-sp-006_GC_00002650	0	0	0	0	0.0669164	0	0	0.0958959	0	0	0	0.126175
Acidobacteriota-sp-006_GC_00002652	0	0.136048	0.104364	0	0.0669164	0.0965317	0	0.0273988	0.00895749	0	0	0.116469
Acidobacteriota-sp-006_GC_00002653	0	0	0.0521819	0	0	0.0965317	0	0.0684971	0	0	0	0.106763
Acidobacteriota-sp-006_GC_00002658	0	0.272095	0	0.0274118	0	0.144798	0	0.0410982	0	0	0	0.0291172
Acidobacteriota-sp-006_GC_00002662	0	0.226746	0.26091	0	0	0.337861	0	0.191792	0	0	0	0.397936
Acidobacteriota-sp-006_GC_00002668	0	0.362794	0	0	0	0.386127	0	0.150694	0	0.0145197	0	0.223232
Acidobacteriota-sp-006_GC_00002670	0	0	0	0.0274118	0	0	0	0.164393	0	0	0	0.0970575
Acidobacteriota-sp-006_GC_00002674	0	0	0.417455	0	0.334582	0.57919	0	0.260289	0	0	0	0.592051
Acidobacteriota-sp-006_GC_00002684	0	0	0.365273	0	0	0.289595	0	0.0273988	0	0.00725986	0	0.359113
Acidobacteriota-sp-006_GC_00002685	0	0.226746	0.26091	0	0	0.0965317	0	0.0410982	0	0	0	0.0679402
Acidobacteriota-sp-006_GC_00002691	0	0	0.0521819	0	0	0.0482659	0	0.0410982	0	0	0	0.145586
Acidobacteriota-sp-006_GC_00002692	0	0	0.313092	0.0822355	0.200749	1.20665	0	0.0958959	0.017915	0.0145197	0	0.0679402
Acidobacteriota-sp-006_GC_00002698	0	0.362794	0.0521819	0	0	0.193063	0	0.0684971	0	0	0	0.038823
Acidobacteriota-sp-006_GC_00002699	0	0	0	0	0.133833	0.0965317	0	0.0273988	0	0	0	0.0970575
Acidobacteriota-sp-006_GC_00002701	0	0	0	0.0822355	0	0.482659	0	0.849364	0	0	0	0.126175
Acidobacteriota-sp-006_GC_00002709	0	0.0906984	0.0521819	0.0548236	0.0669164	0.144798	0	0.0410982	0	0	0	0.077646
Acidobacteriota-sp-006_GC_00002716	0	0	0.0521819	0	0	0.193063	0.0258161	0.0684971	0	0.00725986	0	0.126175
Acidobacteriota-sp-006_GC_00002718	0	0	0.156546	0	0	0.0482659	0	0.0136994	0	0	0	0.271761
Acidobacteriota-sp-006_GC_00002722	0	0	0.0521819	0	0	0.193063	0	0.0684971	0	0.00725986	0	0.106763
Acidobacteriota-sp-006_GC_00002728	0	0	0.0521819	0	0	0.241329	0	0.0410982	0	0	0	0.0582345
Acidobacteriota-sp-006_GC_00002731	0	1.04303	1.51328	0.109647	1.27141	2.17196	0	1.16445	0.00895749	0.239575	0	3.42613
Acidobacteriota-sp-006_GC_00002732	0	0.272095	0.156546	0	0	0.0482659	0	0	0	0.00725986	0	0.077646
Acidobacteriota-sp-006_GC_00002735	0	0	0	0	0	0	0	0.109595	0	0	0	0.174703
Acidobacteriota-sp-006_GC_00002736	0	0.181397	0	0	0	0.144798	0	0.109595	0	0.0145197	0	0.145586
Acidobacteriota-sp-006_GC_00002739	0	0.181397	0.104364	0	0	0.0965317	0.0258161	0.0410982	0	0	0	0.038823
Acidobacteriota-sp-006_GC_00002743	0	0	0	0	0	0.0482659	0	0.164393	0.00895749	0	0	0.514405
Acidobacteriota-sp-006_GC_00002744	0	0	0	0	0	0.144798	0	0.0273988	0	0	0	0.0970575
Acidobacteriota-sp-006_GC_00002748	0	0	0	0	0	0.434393	0.0258161	0.0821965	0	0	0	0.106763
Acidobacteriota-sp-006_GC_00002751	0	0.54419	0.834911	0.0822355	0.535331	1.20665	0.0258161	0.876762	0	0.0725986	0	2.03821
Acidobacteriota-sp-006_GC_00002764	0	0	0.417455	0	0	0.193063	0	0.136994	0	0	0	0.077646
Acidobacteriota-sp-006_GC_00002766	0	0	0.156546	0	0	0.337861	0	0.0958959	0	0	0	0.242644
Acidobacteriota-sp-006_GC_00002768	0	0.453492	0.26091	0.191883	0.200749	0.723988	0	0.301387	0.00895749	0.0290394	0	0.8444
Acidobacteriota-sp-006_GC_00002776	0	0.226746	0.156546	0.0548236	0.200749	0.289595	0	0.0684971	0	0.0362993	0	0.194115
Acidobacteriota-sp-006_GC_00002779	0	0.181397	0.0521819	0	0	0.193063	0	0.0273988	0	0	0	0.174703
Acidobacteriota-sp-006_GC_00002782	0	0.226746	0.104364	0	0.0669164	0.144798	0	0.0273988	0	0.00725986	0	0.077646
Acidobacteriota-sp-006_GC_00002787	0	0	0.208728	0.0274118	0	0.144798	0	0.0273988	0	0	0	0.077646
Acidobacteriota-sp-006_GC_00002789	0	0.226746	0.0521819	0	0.0669164	0.386127	0	0.0547976	0	0.0145197	0	0.0582345
Acidobacteriota-sp-006_GC_00002791	0	0.0453492	0.0521819	0	0	0.0482659	0	0.0547976	0	0	0	0.077646
Acidobacteriota-sp-006_GC_00002792	0	0.498841	0.417455	0.0822355	0.133833	2.17196	0	0.821965	0	0	0	1.06763
Acidobacteriota-sp-006_GC_00002796	0	1.17908	0.0521819	0.0274118	0.133833	0.337861	0	0.0821965	0.00895749	0.00725986	0	0.194115
Acidobacteriota-sp-006_GC_00002798	0	0.136048	0.0521819	0.0274118	0	0	0	0.0136994	0	0.0145197	0	0.077646
Acidobacteriota-sp-006_GC_00002801	0	0	0.208728	0	0	0.241329	0	0.369884	0	0.00725986	0.0107771	0.630874
Acidobacteriota-sp-006_GC_00002802	0	0.54419	0.26091	0.109647	0.0669164	0.434393	0	0.164393	0	0.00725986	0	0.194115
Acidobacteriota-sp-006_GC_00002807	0	0	0	0	0.267666	0	0	0.0136994	0	0.0217796	0	0.116469
Acidobacteriota-sp-006_GC_00002811	0	3.53724	3.91364	0.274118	1.33833	9.55664	0.0516321	2.53439	0	0.0145197	0	4.62964
Acidobacteriota-sp-006_GC_00002817	0	0.0453492	0	0	0.267666	0.0965317	0	0.109595	0	0.00725986	0	0.155292
Acidobacteriota-sp-006_GC_00002820	0	0	0.313092	0	0.133833	0.241329	0	0.0821965	0	0	0	0.194115
Acidobacteriota-sp-006_GC_00002833	0	0	0.156546	0	0.200749	0.289595	0	0.0821965	0	0.0145197	0	0.077646
Acidobacteriota-sp-006_GC_00002837	0	0.181397	0	0	0	0.0965317	0	0.0136994	0	0	0	0.077646
Acidobacteriota-sp-006_GC_00002839	0	0.181397	0.104364	0.0274118	0.133833	0.289595	0	0.109595	0	0.0145197	0	0.0970575
Acidobacteriota-sp-006_GC_00002847	0	0	0	0	0	0.0482659	0	0.315086	0	0	0	0.0194115
Acidobacteriota-sp-006_GC_00002852	0	0	0.0521819	0.0548236	0	0.241329	0	0.0547976	0	0	0	0.0291172
Acidobacteriota-sp-006_GC_00002854	0	0	0.0521819	0	0	0.193063	0	0.0410982	0	0.0145197	0	0.126175
Acidobacteriota-sp-006_GC_00002860	0	0.181397	0.417455	0.0274118	0	0.386127	0	0.0958959	0	0	0	0.155292
Acidobacteriota-sp-006_GC_00002875	0	0.317444	0.104364	0	0.133833	0.193063	0.0516321	0.0273988	0	0	0	0.0873517
Acidobacteriota-sp-006_GC_00002879	0	0	0.104364	0	0.0669164	0.241329	0	0.0958959	0	0	0	0.038823
Acidobacteriota-sp-006_GC_00002881	0	0	0.104364	0	0	0	0.0258161	0.0410982	0	0.0145197	0	0.106763
Acidobacteriota-sp-006_GC_00002883	0	0	0	0	0.0669164	0.0965317	0.0516321	0.0410982	0	0	0	0.0873517
Acidobacteriota-sp-006_GC_00002887	0	0	0.104364	0	0.0669164	0.144798	0	0.0410982	0	0	0	0.077646
Acidobacteriota-sp-006_GC_00002892	0	0.181397	0.104364	0.0274118	0	0.144798	0	0.123295	0	0	0	0.174703
Acidobacteriota-sp-006_GC_00002895	0	0	0.156546	0	0.133833	0.144798	0	0.0136994	0	0	0	0.126175
Acidobacteriota-sp-006_GC_00002897	0	0.589539	0.104364	0.0822355	0.0669164	0.0965317	0	0.0547976	0	0.0145197	0	0.126175
Acidobacteriota-sp-006_GC_00002901	0	0	0	0	0.0669164	0.289595	0	0.0410982	0	0.0145197	0	0.155292
Acidobacteriota-sp-006_GC_00002904	0	0	0	0.0274118	0	0.144798	0	0.0273988	0	0.00725986	0	0.106763
Acidobacteriota-sp-006_GC_00002905	0	0	0	0	0.0669164	0	0	0.0958959	0	0.00725986	0	0.116469
Acidobacteriota-sp-006_GC_00002909	0	0	0.0521819	0	0	0.193063	0	0	0	0	0	0.106763
Acidobacteriota-sp-006_GC_00002922	0	0	0.0521819	0	0.0669164	0.144798	0	0.0684971	0	0	0	0.592051
Acidobacteriota-sp-006_GC_00002924	0	0	0.156546	0.0822355	0.0669164	0.289595	0	0.0958959	0	0	0	0.0679402
Acidobacteriota-sp-006_GC_00002930	0	0.181397	0.104364	0.0274118	0	0.144798	0	0.0136994	0	0	0	0.0582345
Acidobacteriota-sp-006_GC_00002931	0	0.181397	0	0	0	0.0965317	0	0.0684971	0	0	0	0.038823
Acidobacteriota-sp-006_GC_00002933	0	0	0.156546	0	0.133833	0.193063	0	0.0273988	0	0	0	0.145586
Acidobacteriota-sp-006_GC_00002935	0.0122261	0.997682	0.26091	0.0274118	0.133833	0.241329	0	0.23289	0	0.0290394	0	0.630874
Acidobacteriota-sp-006_GC_00002944	0	0	0	0	0.0669164	0	0	0	0	0	0	0.13588
Acidobacteriota-sp-006_GC_00002948	0	1.72327	0	0.0274118	0.0669164	0.241329	0	0.0410982	0	0.00725986	0	0
Acidobacteriota-sp-006_GC_00002949	0	0.317444	0.156546	0	0	0.0482659	0	0.0821965	0	0	0	0
Acidobacteriota-sp-006_GC_00002950	0	0.453492	0.313092	0	0	0.772254	0	0.150694	0	0	0	0.45617
Acidobacteriota-sp-006_GC_00002961	0	0.362794	0	0.0274118	0	0	0	0.0958959	0	0.00725986	0	0.13588
Acidobacteriota-sp-006_GC_00002962	0	0	0.0521819	0	0	0.0482659	0	0.0136994	0	0	0	0.164998
Acidobacteriota-sp-006_GC_00002964	0	0.816285	0.574001	0.0548236	0.133833	0.434393	0	0.205491	0	0	0	0.291172
Acidobacteriota-sp-006_GC_00002977	0	0.272095	0.0521819	0	0	0.0965317	0	0.0547976	0	0	0	0.077646
Acidobacteriota-sp-006_GC_00002978	0	0	0	0	0	0.434393	0	0.0958959	0	0	0	0.106763
Acidobacteriota-sp-006_GC_00002994	0	0.226746	0.156546	0.0274118	0	0.289595	0	0.0547976	0	0	0	0.184409
Acidobacteriota-sp-006_GC_00002996	0	0	0.104364	0.0274118	0	0.337861	0	0.0410982	0	0	0	0.0679402
Acidobacteriota-sp-006_GC_00003003	0	0	0	0	0.0669164	0.289595	0	0	0	0	0	0.116469
Acidobacteriota-sp-006_GC_00003004	0	0	0	0	0	0	0	0	0	0	0	0.145586
Acidobacteriota-sp-006_GC_00003014	0	0	0	0	0	0	0	0.123295	0	0	0	0.0582345
Acidobacteriota-sp-006_GC_00003019	0	0	0	0.0548236	0	0.337861	0	0.0136994	0	0.00725986	0	0.106763
Acidobacteriota-sp-006_GC_00003041	0	0.0453492	0.104364	0	0	0.0965317	0	0.0821965	0	0	0	0.203821
Acidobacteriota-sp-006_GC_00003046	0	0	0.0521819	0	0.200749	0.0482659	0	0	0	0.0217796	0	0.077646
Acidobacteriota-sp-006_GC_00003049	0	1.36048	1.35673	0.191883	0.535331	4.48873	0	1.10965	0	0.00725986	0	1.73733
Acidobacteriota-sp-006_GC_00003051	0	0.136048	0	0.0274118	0	0.0482659	0	0.150694	0	0	0	0.0485287
Acidobacteriota-sp-006_GC_00003056	0	0.408143	0	0	0.0669164	0	0	0	0	0	0	0.077646
Acidobacteriota-sp-006_GC_00003058	0	0	0.0521819	0.0274118	0	0.144798	0	0.0273988	0	0	0	0.0970575
Acidobacteriota-sp-006_GC_00003069	0	0	0	0.0274118	0.0669164	0.0965317	0	0.0410982	0	0.00725986	0.0215542	0.203821
Acidobacteriota-sp-006_GC_00003080	0	0.498841	0.26091	0.0274118	0.200749	0.337861	0	0.123295	0	0.0217796	0	0.349407
Acidobacteriota-sp-006_GC_00003093	0	0	0	0	0.0669164	0	0	0.0136994	0	0	0	0.145586
Acidobacteriota-sp-006_GC_00003094	0	0.317444	0.156546	0	0	0.241329	0	0.0684971	0	0.0145197	0	0.834694
Acidobacteriota-sp-006_GC_00003098	0	0	0	0	0	0.241329	0	0.0410982	0	0	0	0.13588
Acidobacteriota-sp-006_GC_00003101	0	0	0	0	0	0.0482659	0	0.0136994	0	0.00725986	0	0.155292
Acidobacteriota-sp-006_GC_00003112	0	0	0	0	0.0669164	0.241329	0	0.301387	0	0.0145197	0	0.0679402
Acidobacteriota-sp-006_GC_00003122	0	0.136048	0.156546	0.0548236	0.133833	0.0965317	0	0.23289	0	0.00725986	0	0.291172
Acidobacteriota-sp-006_GC_00003127	0	0.272095	0.0521819	0.0274118	0.267666	0.675722	0	0.109595	0	0.0145197	0	0.194115
Acidobacteriota-sp-006_GC_00003131	0	0	0.104364	0.0274118	0	0	0	0.0273988	0	0	0	0.13588
Acidobacteriota-sp-006_GC_00003134	0	0	0	0	0	0	0	0.0136994	0	0.0145197	0	0.116469
Acidobacteriota-sp-006_GC_00003135	0	0	0	0	0	0.0482659	0	0.0821965	0	0	0	0.0970575
Acidobacteriota-sp-006_GC_00003141	0	0	0	0	0	0	0	0.0684971	0	0.00725986	0	0.0873517
Acidobacteriota-sp-006_GC_00003150	0	0	0.104364	0.0274118	0	0.193063	0	0.0958959	0	0.050819	0	0.145586
Acidobacteriota-sp-006_GC_00003153	0	0.0453492	0.156546	0	0.0669164	0.144798	0	0.0958959	0	0.0290394	0	0.213526
Acidobacteriota-sp-006_GC_00003162	0	0	0.26091	0	0	2.36503	0.0516321	0.0547976	0.00895749	0.0362993	0	0.0582345
Acidobacteriota-sp-006_GC_00003167	0	0.770936	0.626183	0.164471	0.602248	2.79942	0	0.136994	0	0.0145197	0	0.0582345
Acidobacteriota-sp-006_GC_00003174	0	0	0.0521819	0	0	0.144798	0	0.0410982	0	0	0	0.252349
Acidobacteriota-sp-006_GC_00003184	0	4.44422	6.88801	0.411177	3.47965	8.44653	0.206528	3.94543	0	0.392032	0.0215542	7.19196
Acidobacteriota-sp-006_GC_00003191	0	0	0.0521819	0	0.0669164	0.434393	0	0	0	0.00725986	0	0.126175
Acidobacteriota-sp-006_GC_00003199	0	0.136048	0.156546	0	0	0.0482659	0	0	0	0.00725986	0.0107771	0.077646
Acidobacteriota-sp-006_GC_00003201	0	0	0.0521819	0	0	0.0482659	0	0.0410982	0	0	0	0.106763
Acidobacteriota-sp-006_GC_00003202	0	0	0.0521819	0	0	0	0	0.0410982	0	0.0435592	0	0.116469
Acidobacteriota-sp-006_GC_00003204	0	0	0.0521819	0	0	0.0482659	0	0.0821965	0	0	0	0.126175
Acidobacteriota-sp-006_GC_00003217	0	0	0.0521819	0.0548236	0	0	0	0	0	0.0217796	0	0.116469
Acidobacteriota-sp-006_GC_00003218	0	0	0.0521819	0	0	0	0	0.0410982	0.00895749	0.0217796	0	0.0873517
Acidobacteriota-sp-006_GC_00003221	0	0.272095	0	0	0	0.144798	0	0.0410982	0	0.00725986	0	0.0291172
Acidobacteriota-sp-006_GC_00003236	0	0	0.104364	0	0.0669164	0.0965317	0	0.0273988	0	0.0290394	0	0.155292
Acidobacteriota-sp-006_GC_00003243	0	0.226746	0	0.0548236	0	0.144798	0	0.452081	0	0	0	0.0970575
Acidobacteriota-sp-006_GC_00003244	0	0	0.104364	0	0.200749	0.386127	0	0.0547976	0	0.00725986	0	0.13588
Acidobacteriota-sp-006_GC_00003245	0	0.181397	0.365273	0.0274118	0.0669164	0.434393	0.0258161	0.0821965	0	0	0	0.262055
Acidobacteriota-sp-006_GC_00003250	0	0	0.0521819	0	0.0669164	0.241329	0	0.0136994	0	0	0	0.0679402
Acidobacteriota-sp-006_GC_00003254	0	0.272095	0.417455	0.0274118	0.401498	1.15838	0	0.397283	0	0.00725986	0	0.640579
Acidobacteriota-sp-006_GC_00003259	0	0.0453492	0.104364	0	0	0.144798	0	0.0410982	0	0	0	0.106763
Acidobacteriota-sp-006_GC_00003266	0.0122261	1.22443	0.469637	0.191883	0.133833	1.11011	0.0516321	0.136994	0	0.00725986	0.0107771	0.242644
Acidobacteriota-sp-006_GC_00003276	0	0.453492	0.0521819	0	0	0.675722	0	0.0273988	0	0	0	0.0291172
Acidobacteriota-sp-006_GC_00003279	0	0	0	0	0	0.0482659	0	0.0273988	0	0.0217796	0	0.0873517
Acidobacteriota-sp-006_GC_00003280	0	0	0.156546	0.109647	0.133833	0.193063	0	0.0547976	0	0.0145197	0	0.077646
Acidobacteriota-sp-006_GC_00003283	0	0	0	0.0274118	0.0669164	0.289595	0	0.0273988	0	0	0	0.0485287
Acidobacteriota-sp-006_GC_00003291	0	0	0	0	0	0.193063	0	0.0547976	0	0	0	0.106763
Acidobacteriota-sp-006_GC_00003295	0	0	0	0	0	0.0482659	0	0.739768	0	0.0217796	0	0.339701
Acidobacteriota-sp-006_GC_00003298	0	0	0	0	0	0.144798	0	0.109595	0	0	0	0.145586
Acidobacteriota-sp-006_GC_00003304	0	0	0	0	0	0.0482659	0	0.0958959	0	0	0	0.0970575
Acidobacteriota-sp-006_GC_00003307	0	0	0.26091	0	0.133833	0.144798	0	0.0273988	0	0	0	0.164998
Acidobacteriota-sp-006_GC_00003309	0	0	0	0.0274118	0	0.193063	0	0.0410982	0	0.0217796	0	0.213526
Acidobacteriota-sp-006_GC_00003334	0	0.226746	0.156546	0	0	0.144798	0	0.0136994	0	0.00725986	0	0.0970575
Acidobacteriota-sp-006_GC_00003336	0	0.181397	0.365273	0	0.334582	0.82052	0	0.150694	0	0.00725986	0	0.38823
Acidobacteriota-sp-006_GC_00003338	0	0	0	0	0.200749	0.57919	0	0.0958959	0	0	0	0.174703
Acidobacteriota-sp-006_GC_00003344	0	0	0	0	0	0.193063	0	0	0	0	0	0.145586
Acidobacteriota-sp-006_GC_00003348	0	0	0	0	0	0.0482659	0	0.0136994	0	0	0	0.126175
Acidobacteriota-sp-006_GC_00003350	0	0.226746	0	0.0274118	0	0.482659	0	0.0273988	0	0	0	0.116469
Acidobacteriota-sp-006_GC_00003353	0	0.272095	0.156546	0	0	0.0965317	0	0.0136994	0	0	0	0.0679402
Acidobacteriota-sp-006_GC_00003357	0	0.317444	0	0	0.0669164	0.0965317	0	0.0273988	0	0	0	0.203821
Acidobacteriota-sp-006_GC_00003361	0	0	0.0521819	0	0	0.193063	0	0.0684971	0	0.00725986	0	0.145586
Acidobacteriota-sp-006_GC_00003367	0	1.04303	0.104364	0	0.200749	0.144798	0	0.0821965	0	0	0	0
Acidobacteriota-sp-006_GC_00003368	0	0	0.0521819	0.109647	0	0.289595	0	0.0821965	0	0	0	0.281467
Acidobacteriota-sp-006_GC_00003380	0.0122261	0	0.0521819	0.0548236	0	0.193063	0	0.246589	0.00895749	0.0435592	0	0
Acidobacteriota-sp-006_GC_00003384	0	0.0906984	0.0521819	0	0.0669164	0.0482659	0	0.0410982	0.00895749	0	0	0.223232
Acidobacteriota-sp-006_GC_00003390	0	0	0	0	0.0669164	0.627456	0	0.630173	0	0	0	0
Acidobacteriota-sp-006_GC_00003402	0	0	0.0521819	0	0	0.0482659	0	0.0273988	0	0	0	0.106763
Acidobacteriota-sp-006_GC_00003414	0	0.317444	0.313092	0.0822355	0.200749	1.01358	0	0.0821965	0	0	0	0.339701
Acidobacteriota-sp-006_GC_00003423	0	0	0.0521819	0	0	0.289595	0	0.0684971	0	0	0	0.106763
Acidobacteriota-sp-006_GC_00003426	0	0.498841	0.156546	0.0548236	0.535331	1.15838	0	0.150694	0.00895749	0.00725986	0	0.378524
Acidobacteriota-sp-006_GC_00003429	0	0.181397	0.887093	0.164471	0.669164	1.93063	0	0.0684971	0	0.0145197	0	0.0582345
Acidobacteriota-sp-006_GC_00003433	0	0	0	0	0	0.0965317	0	0.0684971	0	0.00725986	0	0.184409
Acidobacteriota-sp-006_GC_00003438	0	0	0.0521819	0	0.133833	0.0482659	0	0.109595	0	0	0	0.0485287
Acidobacteriota-sp-006_GC_00003448	0	0	0	0	0	0.0965317	0	0.0410982	0.00895749	0	0	0.106763
Acidobacteriota-sp-006_GC_00003449	0	0	0.0521819	0	0	0.144798	0	0.0273988	0	0.0217796	0	0.194115
Acidobacteriota-sp-006_GC_00003451	0	0.226746	0.156546	0.0548236	0	0.144798	0	0.0821965	0	0	0	0.757048
Acidobacteriota-sp-006_GC_00003456	0	0	0.26091	0	0.0669164	0.144798	0	0.0958959	0	0.00725986	0	0.52411
Acidobacteriota-sp-006_GC_00003458	0	0.272095	0.0521819	0	0.133833	0.530925	0	0.0547976	0	0.0145197	0	0.13588
Acidobacteriota-sp-006_GC_00003465	0	0	0.313092	0	0	0.57919	0.0258161	0.219191	0.00895749	0.0725986	0	0.562933
Acidobacteriota-sp-006_GC_00003466	0	0	0.0521819	0	0	0.241329	0	0.0410982	0	0	0	0.0582345
Acidobacteriota-sp-006_GC_00003489	0	0	0	0	0	0	0	0.0684971	0	0	0	0.13588
Acidobacteriota-sp-006_GC_00003494	0	0	0	0	0.0669164	0.0965317	0	0.0547976	0	0	0	0.164998
Acidobacteriota-sp-006_GC_00003524	0.391235	0.453492	0.730547	0.109647	0.133833	0.337861	0.0516321	0.0547976	0.313512	0.435592	0.463416	0.727931
Acidobacteriota-sp-006_GC_00003535	0	0.226746	0.156546	0.0274118	0.0669164	0.723988	0	0	0	0.0580789	0	0.213526
Acidobacteriota-sp-006_GC_00003542	0.0366783	0	0.0521819	0.137059	0.0669164	0.0482659	0.154896	0	0	0.00725986	0.0646627	0.0194115
Acidobacteriota-sp-006_GC_00003545	0	0	0.156546	0	0	0.0965317	0	0.0410982	0	0.0145197	0	0.106763
Acidobacteriota-sp-006_GC_00003564	0	0	0	0	0	0.0965317	0	0.0136994	0	0.0290394	0	0.262055
Acidobacteriota-sp-006_GC_00003569	0	0.317444	0.417455	0.0274118	0.669164	0.917052	0.0258161	0.0273988	0	0	0	0
Acidobacteriota-sp-006_GC_00003591	0.0122261	0.0906984	0.104364	0.0274118	0.133833	0	0.0258161	0	0.00895749	0.00725986	0.0323314	0.0291172
Acidobacteriota-sp-006_GC_00003592	0	0	0.0521819	0	0	0.0482659	0	0.0684971	0	0.0362993	0	0.155292
Acidobacteriota-sp-006_GC_00003593	0.0122261	0.589539	0.417455	0.0274118	0.200749	3.37861	0	0.561676	0	0.0145197	0	1.03851
Acidobacteriota-sp-006_GC_00003596	0	0.453492	0.156546	0	0.0669164	0.337861	0	0.0273988	0	0	0	0.174703
Acidobacteriota-sp-006_GC_00003605	0	0.0453492	0.104364	0	0.0669164	0.144798	0	0.123295	0	0.050819	0	0.669696
Acidobacteriota-sp-006_GC_00003609	0	0	0	0	0	0.0965317	0	0.0136994	0	0.0145197	0	0.0970575
Acidobacteriota-sp-006_GC_00003620	0	0.0453492	0	0	0	0	0	0.0273988	0	0	0	0.116469
Acidobacteriota-sp-006_GC_00003637	0	0	0.104364	0	0	0.0482659	0	0.0410982	0	0.0145197	0	0.106763
Acidobacteriota-sp-006_GC_00003656	0	0.498841	0.26091	0.0548236	0.133833	0.57919	0	0.150694	0	0	0	0.116469
Acidobacteriota-sp-006_GC_00003663	0	0.0906984	0.156546	0.0274118	0	0.482659	0	0.0684971	0	0	0	0.300878
Acidobacteriota-sp-006_GC_00003757	0.110035	0.136048	0.0521819	0.191883	0.200749	0.144798	0.0774482	0.246589	0.0627024	0.0145197	0.15088	0.126175
Acidobacteriota-sp-006_GC_00003789	0	0	0	0	0.0669164	0.0482659	0	0.0273988	0	0.00725986	0	0.155292
Acidobacteriota-sp-006_GC_00003844	0.0855827	0	0.104364	0.0822355	0	0.0482659	0.103264	0.109595	0.10749	0.0145197	0.0969941	0.0194115
Acidobacteriota-sp-006_GC_00003867	0.0978088	0.0453492	0.156546	0.219295	0	0.193063	0.0258161	0.0410982	0.0985324	0.050819	0.107771	0.194115
Acidobacteriota-sp-006_GC_00003878	0	0.680238	0.0521819	0.0548236	0.535331	0.530925	0	0.0958959	0	0.0145197	0	0.203821
Acidobacteriota-sp-006_GC_00003892	0.464592	0.0906984	0.156546	0.0274118	0.133833	0.289595	0.438873	0.684971	1.02115	4.46481	0.290982	0.213526
Acidobacteriota-sp-006_GC_00003898	0	0	0.313092	0	0	0.0965317	0	0.0547976	0.00895749	0.0145197	0	0.184409
Acidobacteriota-sp-006_GC_00003909	0.599079	0.725587	0.939275	0.30153	0.334582	0.193063	0.103264	0.383584	0.313512	0.0580789	0.571187	0.38823
Acidobacteriota-sp-006_GC_00003917	0	0	0	0	0.0669164	0.627456	0	0	0	0	0	0.0970575
Acidobacteriota-sp-006_GC_00003926	0	0	0.104364	0	0.0669164	0.386127	0	0.0273988	0	0.00725986	0	0.262055
Acidobacteriota-sp-006_GC_00003929	0.110035	0.136048	0.208728	0.246706	0.0669164	0.193063	0.103264	0.109595	0.0627024	0.188756	0.161657	0.164998
Acidobacteriota-sp-006_GC_00003933	0	0.362794	0.365273	0	0.0669164	0.337861	0	0.0136994	0	0	0	0.0194115
Acidobacteriota-sp-006_GC_00003938	0.0366783	0	0	0	0	0	0	0.0547976	0.0627024	0.0290394	0.0538856	0.0873517
Acidobacteriota-sp-006_GC_00003939	0.342331	1.31513	0.626183	0.794943	0.133833	0.627456	0.438873	0.0547976	0.0627024	0.116158	0.323314	0.339701
Acidobacteriota-sp-006_GC_00003940	0	0	0	0.0274118	0	0	0	0.178092	0	0.00725986	0	0.242644
Acidobacteriota-sp-006_GC_00003946	0	0.997682	0.208728	0.0274118	0	0.193063	0	0.0136994	0	0.00725986	0	0.0679402
Acidobacteriota-sp-006_GC_00003966	0	1.17908	1.722	0.164471	1.53908	8.88092	0	0.753468	0.00895749	0.0290394	0.0107771	2.08674
Acidobacteriota-sp-006_GC_00004000	0.0244522	0	0.0521819	0.164471	0.0669164	0	0.0258161	0	0.0268725	0.0580789	0.0538856	0.0485287
Acidobacteriota-sp-006_GC_00004005	0.0122261	0	0	0	0	0	0	0	0.0268725	0.0580789	0.0107771	0.0194115
Acquificota-sp-001_GC_00000002	0.0978088	0.770936	0.469637	0.137059	0.200749	0.241329	0.0516321	0.0273988	0.0895749	0.181497	0.0431085	0.0679402
Acquificota-sp-001_GC_00000003	0.0122261	0	0.417455	0.109647	0	0	0.0258161	0	0.0268725	0.00725986	0	0
Acquificota-sp-001_GC_00000004	0.0244522	0	0.208728	0.0548236	0	0.0482659	0	0	0.017915	0.050819	0.0107771	0.0194115
Acquificota-sp-001_GC_00000006	0.0122261	0	0.156546	0.0274118	0.200749	0.0482659	0	0.0136994	0.00895749	0.0798585	0	0.00970575
Acquificota-sp-001_GC_00000007	0.183391	0	0.626183	0.191883	0.0669164	0.0965317	0	0.0958959	0.053745	0.123418	0	0.038823
Acquificota-sp-001_GC_00000008	0.806922	1.22443	6.57492	2.93306	1.00375	1.35144	0.516321	0.273988	0.349342	1.02364	0.107771	0.262055
Acquificota-sp-001_GC_00000009	0.855827	1.04303	5.53128	2.57671	1.00375	2.84769	0.800298	0.273988	0.868877	0.936522	0.107771	0.45617
Acquificota-sp-001_GC_00000010	0.0244522	0	0.417455	0.0274118	0	0.193063	0.0516321	0	0.017915	0.0725986	0.0215542	0.00970575
Acquificota-sp-001_GC_00000011	1.65052	1.04303	14.8718	2.93306	4.75107	4.53699	1.96202	1.04116	1.36154	1.74237	0.366422	0.378524
Acquificota-sp-001_GC_00000012	2.94649	1.17908	19.3595	8.08649	3.88115	4.29566	1.65223	0.808265	1.67505	4.13086	0.269428	0.562933
Acquificota-sp-001_GC_00000013	0.0244522	0.54419	0.208728	0	0	0	0	0.0273988	0.017915	0.0798585	0	0.00970575
Acquificota-sp-001_GC_00000014	0.134487	0	1.46109	0.30153	0.334582	0.0965317	0.0516321	0.0410982	0.017915	0.210536	0	0.0194115
Acquificota-sp-001_GC_00000015	0.0366783	0	0.521819	0.246706	0.133833	0.144798	0	0.0273988	0.017915	0.050819	0.0107771	0.0194115
Acquificota-sp-001_GC_00000016	0.22007	0	2.6091	0.740119	0.334582	0.289595	0.0774482	0.123295	0.116447	0.225056	0.0862169	0.0485287
Acquificota-sp-001_GC_00000017	1.11257	0.589539	5.63565	1.64471	0.401498	1.30318	0.232344	0.164393	0.564322	1.1035	0.0646627	0.174703
Acquificota-sp-001_GC_00000018	6.87107	4.67097	47.1725	9.59414	13.7179	16.8931	5.29229	3.19196	2.88431	7.56477	0.819061	0.922046
Acquificota-sp-001_GC_00000019	0.0122261	0	0.678365	0.0548236	0.0669164	0.0965317	0	0.0410982	0.0447875	0.0362993	0	0
Acquificota-sp-001_GC_00000020	0.122261	0.589539	0.887093	0.328942	0.334582	0.241329	0.0774482	0.0684971	0.0627024	0.246835	0.0107771	0.038823
Acquificota-sp-001_GC_00000021	0.2812	0	1.40891	0.0822355	0.267666	0.627456	0.0516321	0.0547976	0.259767	0.0871183	0.0215542	0.0485287
Acquificota-sp-001_GC_00000022	1.45491	0.725587	7.67074	2.65895	1.33833	2.75115	1.05846	0.506878	0.46579	1.32129	0.183211	0.13588
Acquificota-sp-001_GC_00000024	0.513496	0.362794	2.97437	1.06906	0.736081	0.241329	0.12908	0.178092	0.304555	0.551749	0.107771	0.174703
Acquificota-sp-001_GC_00000025	0.489044	0.589539	3.33964	1.28836	0.669164	0.434393	0.206528	0.178092	0.21498	0.638868	0	0.0582345
Acquificota-sp-001_GC_00000026	0.0366783	0.136048	0.521819	0.356354	0.200749	0.144798	0.0774482	0.0410982	0.017915	0.166977	0.0107771	0.0291172
Acquificota-sp-001_GC_00000027	0.2812	0.725587	2.6091	0.90459	0.535331	0.772254	0.154896	0.328786	0.170192	0.304914	0.0431085	0.0873517
Acquificota-sp-001_GC_00000028	4.19355	2.99305	24.5255	7.51084	3.14507	6.99855	0.98101	1.00006	1.27196	4.74069	0.463416	0.310584
Acquificota-sp-001_GC_00000029	0.965862	0	5.32256	0.822355	0.669164	1.15838	0.0774482	0.205491	0.03583	0.0580789	0.0323314	0
Acquificota-sp-001_GC_00000030	0.366783	0.362794	3.39183	1.17871	0.602248	1.49624	0.309793	0.205491	0.474747	0.406552	0.0754398	0.155292
Acquificota-sp-001_GC_00000031	24.7823	11.2919	149.292	58.3324	27.3019	50.4861	13.0371	9.3978	13.9468	24.473	2.76972	5.35757
Acquificota-sp-001_GC_00000032	0.831375	1.90467	8.55784	1.78177	0.669164	1.88237	0.593769	0.506878	0.412045	0.704206	0.129325	0.0873517
Acquificota-sp-001_GC_00000033	0.317879	0	1.148	0.438589	0.133833	0.144798	0.0258161	0.0136994	0.00895749	0.479151	0.0107771	0.00970575
Acquificota-sp-001_GC_00000036	0.489044	1.45117	2.66128	0.712707	0.535331	0.917052	0.232344	0.23289	0.188107	0.413812	0.0107771	0.077646
Acquificota-sp-001_GC_00000037	0.0122261	0	0.104364	0.191883	0	0	0.0516321	0.0136994	0.0268725	0.050819	0	0
Acquificota-sp-001_GC_00000038	0.0122261	0	0.26091	0.0548236	0.0669164	0	0	0.0273988	0.0268725	0.0145197	0	0
Acquificota-sp-001_GC_00000039	10.4166	5.6233	51.1905	14.775	19.205	14.3832	5.83443	2.79468	6.27024	12.5741	1.33636	2.05762
Acquificota-sp-001_GC_00000043	0.0489044	0	0.156546	0.191883	0.0669164	0	0	0.0136994	0.00895749	0.0798585	0	0.00970575
Acquificota-sp-001_GC_00000044	5.51397	5.26051	33.3443	8.14131	13.7848	10.522	3.48517	3.12347	3.09929	5.0093	0.646627	0.757048
Acquificota-sp-001_GC_00000045	6.9322	5.57795	35.0141	7.01743	14.7216	14.6246	5.29229	1.95902	4.52353	4.92219	0.840615	1.14528
Acquificota-sp-001_GC_00000047	0.146713	0	1.98291	0.219295	0.602248	0.386127	0.12908	0.109595	0.03583	0.319434	0.0646627	0.038823
Acquificota-sp-001_GC_00000051	0.391235	1.58722	2.97437	0.548236	1.60599	1.20665	0.335609	0.136994	0.46579	0.471891	0.161657	0.106763
Acquificota-sp-001_GC_00000053	7.43347	8.88844	55.2085	15.241	21.2125	21.0439	6.37657	2.57549	9.90699	20.4002	2.67273	4.17347
Acquificota-sp-001_GC_00000055	0.599079	0	4.95728	1.20612	0.802997	0.868786	0.206528	0.301387	0.447875	0.827624	0.15088	0.145586
Acquificota-sp-001_GC_00000056	0.0489044	0	0.104364	0.0548236	0.0669164	0.0482659	0.0258161	0.0273988	0.0268725	0.0362993	0.0215542	0
Acquificota-sp-001_GC_00000057	0.0489044	0	0.104364	0.219295	0	0.0965317	0	0.0547976	0.017915	0.108898	0.0107771	0
Acquificota-sp-001_GC_00000058	0.0366783	0	0.0521819	0.109647	0	0	0.0516321	0.0136994	0	0.0290394	0	0.00970575
Acquificota-sp-001_GC_00000059	0.525722	0.589539	2.66128	1.12388	1.94058	1.20665	0.98101	0.315086	0.17915	0.333954	0.0323314	0.0679402
Acquificota-sp-001_GC_00000061	6.39425	7.98146	34.8053	8.05908	15.5915	15.3003	6.04096	2.3015	3.0545	4.18168	0.71129	0.766754
Acquificota-sp-001_GC_00000062	0.305652	0.906984	1.722	0.109647	1.27141	0.917052	0.258161	0.191792	0.21498	0.210536	0.129325	0.13588
Acquificota-sp-001_GC_00000063	0.0366783	0	0.574001	0.164471	0.200749	0.144798	0.0516321	0.0273988	0	0.0580789	0	0
Acquificota-sp-001_GC_00000064	0.183391	0	0.991457	0.575648	0.133833	0.241329	0.0774482	0.164393	0.0985324	0.203276	0.0538856	0.0291172
Acquificota-sp-001_GC_00000065	0.0244522	0	0.104364	0.109647	0	0.0482659	0	0	0	0.050819	0	0
Acquificota-sp-001_GC_00000066	0	0	0.0521819	0.137059	0	0.0482659	0	0	0.0268725	0.0435592	0.0107771	0.0873517
Acquificota-sp-001_GC_00000068	1.9195	0.906984	15.6024	5.89354	2.34207	4.1026	0.929378	0.575375	1.0749	2.00372	0.15088	0.291172
Acquificota-sp-001_GC_00000069	0.0366783	0.226746	0.417455	0.164471	0.0669164	0	0	0.0136994	0	0.0653387	0	0
Acquificota-sp-001_GC_00000071	0.0366783	0	0.208728	0	0	0	0.0516321	0.0547976	0	0.0217796	0	0
Acquificota-sp-001_GC_00000073	0.0366783	0	0.417455	0.0822355	0.133833	0.0482659	0.154896	0.0136994	0.00895749	0.050819	0	0.0582345
Acquificota-sp-001_GC_00000074	0.232296	0	0.939275	0.328942	0.200749	0.530925	0.232344	0.0958959	0.017915	0.116158	0	0.0291172
Acquificota-sp-001_GC_00000075	0.0244522	0	0.208728	0.356354	0.0669164	0.289595	0.0516321	0.0273988	0.00895749	0.101638	0	0
Acquificota-sp-001_GC_00000076	0.146713	0	0.626183	0.219295	0	0	0	0.0136994	0	0.0725986	0	0
Acquificota-sp-001_GC_00000077	0.0733566	0.136048	0.26091	0.0822355	0	0.0965317	0.0258161	0.0821965	0.00895749	0.123418	0	0.00970575
Acquificota-sp-001_GC_00000078	0.0611305	0	1.35673	0.274118	0.401498	0.434393	0.180712	0.0958959	0.053745	0.595309	0.0323314	0.0970575
Acquificota-sp-001_GC_00000079	0.72134	1.13373	3.44401	0.438589	1.60599	1.78584	0.748666	0.273988	0.510577	0.348473	0.0754398	0.126175
Acquificota-sp-001_GC_00000080	3.19101	0.498841	24.6299	11.513	3.2789	3.76474	1.54896	1.16445	1.21822	4.09456	0.161657	0.436759
Acquificota-sp-001_GC_00000083	1.00254	0.770936	9.44493	1.89142	1.53908	1.93063	0.413057	0.328786	0.519535	1.02364	0.204765	0.13588
Acquificota-sp-001_GC_00000084	1.28374	0.272095	10.2277	4.30366	2.40899	2.22023	0.567953	0.342485	0.456832	1.29226	0.107771	0.106763
Acquificota-sp-001_GC_00000085	0.0366783	0	0.156546	0.411177	0.0669164	0.0965317	0.0258161	0.0136994	0.03583	0.145197	0.0107771	0
Acquificota-sp-001_GC_00000086	0.207844	0.54419	0.887093	0.356354	0.535331	0.0965317	0.12908	0.0684971	0.188107	0.435592	0.107771	0.0485287
Acquificota-sp-001_GC_00000088	0.134487	0.181397	0.730547	0.219295	0.334582	0.386127	0	0.109595	0.116447	0.130677	0.0107771	0.0485287
Acquificota-sp-001_GC_00000089	0.391235	0	1.77419	0.657884	0.267666	0.482659	0.180712	0.109595	0.206022	0.188756	0.0323314	0.0485287
Acquificota-sp-001_GC_00000091	0.183391	0	2.13946	0.438589	0.669164	0.965317	0.361425	0.273988	0.134362	0.428332	0.0107771	0.0194115
Acquificota-sp-001_GC_00000092	0.0978088	0	0.26091	0.493413	0.0669164	0.337861	0.0774482	0	0.0716599	0.050819	0	0.00970575
Acquificota-sp-001_GC_00000093	0.110035	0.453492	0.26091	0.30153	0.133833	0.0482659	0	0	0	0.188756	0.0431085	0
Acquificota-sp-001_GC_00000094	0.635757	0.54419	2.0351	0.493413	0.200749	0.868786	0.206528	0.205491	0.241852	0.631608	0.0323314	0.0873517
Acquificota-sp-001_GC_00000095	0.0366783	0	0.26091	0.164471	0	0	0	0.0684971	0	0.0653387	0.0107771	0
Acquificota-sp-001_GC_00000096	0.0244522	0	0.417455	0.767531	0.602248	0.289595	0.180712	0.109595	0.0268725	0.0653387	0.0107771	0
Acquificota-sp-001_GC_00000097	0	0	0.156546	0	0.200749	0.0482659	0	0.0273988	0.0268725	0.0362993	0	0
Acquificota-sp-001_GC_00000098	0.0366783	0	0.104364	0.109647	0	0	0	0	0.0268725	0.0362993	0.0215542	0
Acquificota-sp-001_GC_00000099	0.0366783	0	0.208728	0.0548236	0	0.0482659	0	0	0.053745	0.0217796	0	0.0194115
Acquificota-sp-001_GC_00000100	0.0611305	0	0.678365	0.493413	0	0.57919	0	0.0136994	0.0268725	0.52271	0.0431085	0
Acquificota-sp-001_GC_00000101	0.0244522	0	0.0521819	0.0548236	0	0.0965317	0	0	0	0.0871183	0	0
Acquificota-sp-001_GC_00000102	0.158939	0	0.365273	0.219295	0.200749	0.144798	0.0516321	0.0410982	0.116447	0.137937	0	0.0582345
Acquificota-sp-001_GC_00000104	0.0733566	0.453492	1.04364	0.137059	0.0669164	0.0965317	0.103264	0.109595	0.0268725	0.159717	0	0
Acquificota-sp-001_GC_00000105	0.464592	0.589539	3.02655	1.48024	1.00375	0.337861	0.283977	0.23289	0.25081	8.55938	0.40953	0.262055
Acquificota-sp-001_GC_00000106	0.855827	1.13373	3.86146	1.42541	1.47216	1.01358	0.438873	0.219191	0.46579	1.18336	0.129325	0.13588
Acquificota-sp-001_GC_00000107	0.586853	1.08838	2.50473	1.09647	0.93683	1.54451	0.645401	0.246589	0.609109	1.11076	0.237097	0.232938
Acquificota-sp-001_GC_00000109	0.0244522	0	0.365273	0.137059	0.200749	0.0965317	0	0.0136994	0	0.00725986	0	0
Acquificota-sp-001_GC_00000111	0.0122261	0.362794	0.365273	0.0822355	0	0	0.0516321	0.0136994	0	0.0653387	0	0.00970575
Acquificota-sp-001_GC_00000112	0.0366783	0	0.156546	0.274118	0	0.144798	0	0.0136994	0.017915	0.0435592	0	0
Acquificota-sp-001_GC_00000114	0.330105	0.408143	2.34819	0.712707	0.602248	1.25491	0.258161	0.150694	0.134362	0.471891	0.0646627	0.077646
Acquificota-sp-001_GC_00000116	0.427913	0.362794	4.48765	1.56247	2.67666	1.15838	0.877746	0.356185	0.412045	1.08898	0.183211	0.126175
Acquificota-sp-001_GC_00000117	0.0244522	0	0.208728	0.191883	0	0.0965317	0.0258161	0.0273988	0	0.0362993	0.0107771	0
Acquificota-sp-001_GC_00000118	0.0244522	0	0.156546	0.109647	0	0	0	0	0	0.0725986	0	0
Acquificota-sp-001_GC_00000122	0.0244522	0	0.26091	0.164471	0	0.0965317	0	0	0.00895749	0.0290394	0	0
Acquificota-sp-001_GC_00000123	0.0366783	0	0.0521819	0.164471	0	0	0	0	0	0.116158	0	0
Acquificota-sp-001_GC_00000124	0.22007	0	1.04364	0.191883	0.334582	0.289595	0.154896	0.219191	0.21498	0.362993	0.0323314	0.00970575
Acquificota-sp-001_GC_00000125	0.647983	1.36048	4.07019	2.16553	0.869913	1.49624	0.490505	0.328786	0.438917	1.20514	0.0323314	0.116469
Acquificota-sp-001_GC_00000127	0.0611305	0	0.730547	0.274118	0	0	0.0516321	0.0136994	0.00895749	0.152457	0	0.00970575
Acquificota-sp-001_GC_00000128	0.207844	0	0.678365	0.685296	0.334582	0.0482659	0	0.0410982	0.0806174	0.246835	0.0323314	0.0291172
Acquificota-sp-001_GC_00000129	0.0366783	0	0.469637	0.109647	0	0.144798	0	0.0136994	0.0447875	0.116158	0	0.038823
Acquificota-sp-001_GC_00000130	0.489044	0.634889	3.60055	1.06906	1.53908	1.25491	0.413057	0.109595	0.913664	0.827624	0.312536	0.621168
Acquificota-sp-001_GC_00000131	0.0366783	0	0.417455	0.109647	0	0.0965317	0	0.0136994	0.03583	0.159717	0	0
Acquificota-sp-001_GC_00000132	0.0122261	0	0.313092	0.0822355	0.133833	0.241329	0	0.0136994	0.00895749	0.050819	0	0
Acquificota-sp-001_GC_00000134	0.709114	0.997682	4.01801	0.685296	3.07816	1.8341	1.31662	0.23289	1.03011	1.51731	0.344868	0.436759
Acquificota-sp-001_GC_00000135	0.0733566	0	0.887093	0.383766	0.334582	0.0965317	0.0258161	0.0684971	0.0268725	0.116158	0.0215542	0.00970575
Acquificota-sp-001_GC_00000136	0.244522	0.272095	2.92219	0.274118	0.401498	0.772254	0.12908	0.123295	0.0985324	0.239575	0.0215542	0.0291172
Acquificota-sp-001_GC_00000137	9.49968	0.589539	102.329	31.8251	2.87741	29.6835	0.800298	2.95907	3.86068	12.182	0.549633	1.54321
Acquificota-sp-001_GC_00000138	1.11257	0.272095	5.37474	3.0153	1.13758	0.675722	0.438873	0.356185	0.555365	1.63347	0.258651	0.174703
Acquificota-sp-001_GC_00000140	0.415687	0	2.81782	0.877178	1.00375	1.15838	0.335609	0.342485	0.295597	0.464631	0.140103	0.0679402
Acquificota-sp-001_GC_00000141	0.0122261	0	0.417455	0.246706	0	0.0965317	0	0.0410982	0.017915	0.0871183	0.0107771	0
Acquificota-sp-001_GC_00000142	0.391235	0	3.07873	0.466001	0.267666	0.723988	0.0516321	0.219191	0.42996	0.769545	0.15088	0.194115
Acquificota-sp-001_GC_00000143	0.0611305	0.408143	0.208728	0.191883	0	0.144798	0	0	0.0447875	0.0362993	0	0.0291172
Acquificota-sp-001_GC_00000144	0.0489044	0	0.521819	0.137059	0.133833	0.144798	0.0516321	0.0410982	0.00895749	0.145197	0.0215542	0.00970575
Acquificota-sp-001_GC_00000145	0.0978088	0	0.26091	0.109647	0.401498	0.0965317	0.12908	0.0273988	0.116447	0.101638	0.0646627	0.223232
Acquificota-sp-001_GC_00000146	0.0733566	0	0.26091	0.137059	0.133833	0.144798	0.0516321	0.0273988	0.00895749	0.0798585	0.0107771	0.0194115
Acquificota-sp-001_GC_00000147	0.330105	0.952333	1.93073	0.685296	0.736081	0.57919	0.154896	0.0958959	0.25081	0.486411	0.107771	0.0873517
Acquificota-sp-001_GC_00000148	0.0733566	0	0.365273	0.109647	0	0	0	0	0.0447875	0.0362993	0.0107771	0.00970575
Acquificota-sp-001_GC_00000149	0.379009	0.861635	3.44401	1.28836	0.468415	1.30318	0.335609	0.191792	0.295597	0.755025	0.118548	0.0970575
Acquificota-sp-001_GC_00000150	0.232296	0	0.834911	0.356354	0.133833	0.144798	0	0.0273988	0.0268725	0.130677	0.0107771	0
Acquificota-sp-001_GC_00000151	0.0366783	0	0.417455	0.246706	0.267666	0.0965317	0	0.0410982	0.017915	0.050819	0	0.0194115
Acquificota-sp-001_GC_00000154	0.0978088	0	0	0.0548236	0.0669164	0	0	0	0.00895749	0.050819	0	0
Acquificota-sp-001_GC_00000155	0.0244522	0	0.0521819	0	0	0	0	0.0821965	0.00895749	0.0362993	0.0107771	0
Acquificota-sp-001_GC_00000156	0.354557	0	1.98291	0.740119	0.468415	0.386127	0.154896	0.0136994	0.170192	0.49367	0.0431085	0.126175
Acquificota-sp-001_GC_00000157	0.171165	0	0.626183	0.30153	0.133833	0.144798	0.154896	0.0136994	0.00895749	0.116158	0	0
Acquificota-sp-001_GC_00000158	0.232296	0	1.25237	0.685296	0.133833	0.144798	0.0516321	0.0273988	0.017915	0.275875	0.0323314	0.00970575
Acquificota-sp-001_GC_00000161	0.0611305	0	0.156546	0.0822355	0	0.0482659	0.0258161	0.0684971	0.00895749	0.0145197	0	0
Acquificota-sp-001_GC_00000162	0.0489044	0	0.208728	0.137059	0	0	0.0774482	0.0273988	0.017915	0.0290394	0	0.0194115
Acquificota-sp-001_GC_00000164	0.0611305	0	0.26091	0.191883	0.0669164	0.0965317	0.0258161	0.0273988	0	0.0725986	0	0.038823
Acquificota-sp-001_GC_00000165	0.110035	0.498841	1.35673	0.411177	0.468415	0.289595	0.0774482	0.136994	0.0447875	0.166977	0.0215542	0.0291172
Acquificota-sp-001_GC_00000166	0.0489044	0	0.626183	0.520825	0.0669164	0.193063	0	0	0.0268725	0.0798585	0.0107771	0.00970575
Acquificota-sp-001_GC_00000167	0.0733566	0	0.0521819	0.0274118	0	0.0482659	0.0516321	0.0136994	0.00895749	0.108898	0	0.00970575
Acquificota-sp-001_GC_00000168	0.0244522	0	0.208728	0.137059	0	0.241329	0.0258161	0.0136994	0.0268725	0.0653387	0	0
Acquificota-sp-001_GC_00000169	0.0733566	0	0.365273	0.109647	0	0.144798	0.0258161	0.0273988	0	0.0653387	0.0107771	0
Acquificota-sp-001_GC_00000174	0.537948	1.99536	6.15747	0.959414	1.60599	1.20665	0.593769	0.273988	0.42996	0.638868	0.0754398	0.13588
Acquificota-sp-001_GC_00000175	1.06367	1.22443	2.87001	1.80918	0.736081	1.06185	0.903562	0.246589	0.635982	2.48287	0.258651	0.252349
Acquificota-sp-001_GC_00000176	4.60924	1.17908	40.3366	10.8551	4.4834	4.2474	1.18754	1.39734	2.22146	2.25782	0.765175	0.77646
Acquificota-sp-001_GC_00000178	5.36726	1.04303	41.1715	18.0644	4.41648	9.84624	1.83294	1.65763	3.37697	9.2055	1.08849	1.41704
Acquificota-sp-001_GC_00000180	0.256748	0	1.04364	1.17871	0.869913	0.723988	0.258161	0.0547976	0.152277	0.638868	0.0646627	0.0679402
Acquificota-sp-001_GC_00000181	0.232296	0	1.25237	0.548236	0.0669164	0.0965317	0.0258161	0.0821965	0.0895749	0.239575	0	0.0970575
Acquificota-sp-001_GC_00000182	0.171165	1.26978	0.626183	0.137059	0.401498	0.0482659	0.103264	0.0547976	0.134362	0.246835	0.0538856	0.0194115
Acquificota-sp-001_GC_00000185	0.0122261	0	0.521819	0.0548236	0.0669164	0.144798	0	0	0.00895749	0.0217796	0	0
Acquificota-sp-001_GC_00000186	0.0855827	0	0.313092	0.0548236	0.0669164	0.0965317	0.0774482	0.0136994	0.017915	0.145197	0	0.00970575
Acquificota-sp-001_GC_00000189	0.330105	0.317444	2.76564	1.48024	0.200749	0.723988	0.12908	0.0958959	0.125405	0.457371	0	0.0582345
Acquificota-sp-001_GC_00000193	2.29851	1.95002	12.8889	4.08436	6.29014	5.7919	2.06528	1.06855	1.21822	3.49199	0.40953	0.310584
Acquificota-sp-001_GC_00000194	0.2812	0	1.61764	1.1513	0.401498	0.386127	0.154896	0.136994	0	0.392032	0.0215542	0.0194115
Acquificota-sp-001_GC_00000195	0.0366783	0	0.521819	0.0822355	0	0	0.0774482	0	0	0.566269	0	0
Acquificota-sp-001_GC_00000196	0.0244522	0	0.26091	0	0.133833	0	0.0258161	0.0136994	0	0.0290394	0	0
Acquificota-sp-001_GC_00000197	0.171165	0	0.626183	0.109647	0.0669164	0.241329	0.12908	0.0958959	0.0447875	0.0943782	0	0.0485287
Acquificota-sp-001_GC_00000199	0.0366783	0	0.0521819	0.137059	0.0669164	0.144798	0	0.0136994	0.017915	0.0943782	0	0
Acquificota-sp-001_GC_00000200	0.110035	0	0.521819	0.328942	0.0669164	0.241329	0.0258161	0.0410982	0.03583	0.108898	0	0.0194115
Acquificota-sp-001_GC_00000201	0.684661	0	3.1831	1.06906	0.401498	1.06185	0.232344	0.191792	0.0268725	0.689687	0.0646627	0.0485287
Acquificota-sp-001_GC_00000202	0.317879	0.0906984	2.296	0.685296	0.535331	0.723988	0.413057	0.150694	0.295597	0.711466	0.0862169	0.203821
Acquificota-sp-001_GC_00000203	0.146713	0	0.678365	0.274118	0.200749	0.337861	0.232344	0.0410982	0.0447875	0.0798585	0.0107771	0
Acquificota-sp-001_GC_00000204	0.745792	2.08606	2.6091	0.548236	1.73983	1.25491	0.387241	0.178092	0.725557	3.44843	0.344868	0.533816
Acquificota-sp-001_GC_00000205	0.195618	0	0.782729	0.30153	0.535331	0.337861	0.206528	0.0547976	0.134362	0.210536	0.0107771	0.0194115
Acquificota-sp-001_GC_00000208	0.0978088	0	1.148	0.466001	0.0669164	0.337861	0	0.0547976	0	0.145197	0.0431085	0.0194115
Acquificota-sp-001_GC_00000209	0.0366783	0	0.208728	0.191883	0.0669164	0	0	0.0410982	0.00895749	0.0217796	0	0
Acquificota-sp-001_GC_00000210	0.0733566	0	0.365273	0.0822355	0.0669164	0.241329	0.0516321	0	0.017915	0.0798585	0	0
Acquificota-sp-001_GC_00000211	0.110035	0	0.208728	0.411177	0.133833	0.0965317	0	0.0958959	0.03583	0.166977	0.0107771	0.00970575
Acquificota-sp-001_GC_00000213	0.317879	0.498841	1.25237	0.383766	0.401498	0.965317	0.180712	0.150694	0.17915	0.667907	0.0431085	0.038823
Acquificota-sp-001_GC_00000214	0.574627	2.90235	2.24382	0.575648	1.40524	1.06185	1.13591	0.205491	0.600152	1.43745	0.193988	0.52411
Acquificota-sp-001_GC_00000215	0.158939	0.181397	2.55691	1.17871	0.0669164	0.241329	0.0774482	0.0821965	0.03583	0.326694	0	0.00970575
Acquificota-sp-001_GC_00000216	0.2812	0	1.40891	0.657884	0.0669164	0.386127	0.206528	0.0684971	0.125405	0.217796	0.0646627	0.077646
Acquificota-sp-001_GC_00000218	7.15227	7.52797	43.9372	19.0238	13.584	4.29566	5.36974	1.75352	7.04059	7.1437	2.89904	4.5617
Acquificota-sp-001_GC_00000219	6.07637	9.43263	30.0568	9.29261	14.7885	9.65317	4.75015	1.90422	7.33619	20.0808	4.08453	4.36759
Acquificota-sp-001_GC_00000221	0.183391	0	2.296	1.09647	0.267666	0.627456	0.206528	0.191792	0.0895749	0.450111	0	0.00970575
Acquificota-sp-001_GC_00000223	0.0489044	0.181397	0.521819	0.246706	0.133833	0.0482659	0	0.0136994	0.0268725	0.101638	0.0107771	0.00970575
Acquificota-sp-001_GC_00000226	0.134487	0.181397	1.20018	0.630472	0.267666	0.0482659	0.206528	0.328786	0.0895749	0.290394	0.140103	0.126175
Acquificota-sp-001_GC_00000229	0.0855827	0	0.887093	0.109647	0	0.144798	0.0516321	0.0410982	0.053745	0.145197	0.0215542	0.0291172
Acquificota-sp-001_GC_00000230	0.146713	0	0.730547	0.109647	0.133833	0.482659	0.0258161	0.0547976	0.053745	0.152457	0.0431085	0.0291172
Acquificota-sp-001_GC_00000232	0.0366783	0	0.156546	0.0548236	0.133833	0.0482659	0.0516321	0.0136994	0.00895749	0.0145197	0	0
Acquificota-sp-001_GC_00000234	2.84868	0.770936	14.4544	4.74225	4.55032	5.16445	1.49733	0.890462	2.03335	2.70793	0.463416	0.514405
Acquificota-sp-001_GC_00000236	0.0855827	0	0.208728	0.30153	0	0.0482659	0	0.0273988	0.00895749	0.130677	0.0107771	0.00970575
Acquificota-sp-001_GC_00000237	0.134487	0	0.834911	0.356354	0.133833	0.144798	0.0516321	0.0136994	0.0895749	0.159717	0.0107771	0.0485287
Acquificota-sp-001_GC_00000238	0.0244522	0	0.313092	0.0274118	0	0.0482659	0.0258161	0	0.00895749	0.0580789	0	0.0194115
Acquificota-sp-001_GC_00000239	0.0122261	0	0.417455	0.0548236	0	0.144798	0.0258161	0.0136994	0.0268725	0.0871183	0.0107771	0.00970575
Acquificota-sp-001_GC_00000240	0.158939	0.408143	0.939275	0.246706	0.401498	0.57919	0.103264	0.0684971	0.125405	0.246835	0.0215542	0.0194115
Acquificota-sp-001_GC_00000242	1.19816	0	11.7409	4.76966	1.53908	4.73006	0.645401	0.863063	1.21822	2.14892	0.377199	0.32029
Acquificota-sp-001_GC_00000243	0.0489044	0.589539	0.469637	0.0822355	0.0669164	0.144798	0.103264	0	0.017915	0.0435592	0.0107771	0
Acquificota-sp-001_GC_00000244	0.195618	0.816285	1.20018	0.328942	0.602248	0.627456	0.258161	0.150694	0.0806174	0.762285	0.0646627	0.0873517
Acquificota-sp-001_GC_00000247	0.0611305	0	0.365273	0.274118	0.133833	0.241329	0.0516321	0.0273988	0.00895749	0.217796	0	0
Acquificota-sp-001_GC_00000248	2.31073	1.95002	13.8282	3.64577	5.82173	4.15086	1.80712	1.08225	2.32895	2.29412	0.571187	0.8444
Acquificota-sp-001_GC_00000250	0.489044	1.54187	0.469637	0.411177	0.535331	0.82052	0.593769	0.0821965	0.367257	1.73511	0.549633	0.77646
Acquificota-sp-001_GC_00000252	0.0122261	0	0.0521819	0.0548236	0.0669164	0	0.0258161	0.0136994	0.00895749	0.0362993	0.0215542	0
Acquificota-sp-001_GC_00000253	0.0489044	0	0.104364	0.0274118	0.267666	0.0965317	0.154896	0.0136994	0.00895749	0.0943782	0	0.00970575
Acquificota-sp-001_GC_00000254	0.0489044	0	0.313092	0.0822355	0	0.0482659	0.0258161	0.0136994	0	0.0725986	0	0
Acquificota-sp-001_GC_00000255	0.586853	0.589539	3.1831	1.1513	0.334582	0.723988	0.258161	0.109595	0.42996	0.755025	0.129325	0.300878
Acquificota-sp-001_GC_00000256	0.195618	0.0453492	1.25237	0.137059	0.0669164	0.0482659	0.12908	0.0958959	0.0627024	0.137937	0.0107771	0
Acquificota-sp-001_GC_00000257	0.22007	0.952333	1.82637	0.30153	1.87366	1.49624	0.98101	0.23289	0.268725	0.479151	0.0646627	0.145586
Acquificota-sp-001_GC_00000258	0.110035	0.453492	0.365273	0.191883	0	0.0965317	0.0258161	0.0273988	0.03583	0.152457	0	0.038823
Acquificota-sp-001_GC_00000261	0.0611305	0	0.678365	0.274118	0.267666	0.530925	0.0516321	0.0273988	0.17915	0.108898	0.0538856	0.0582345
Acquificota-sp-001_GC_00000262	0.122261	0.136048	0.782729	0.438589	0.401498	0.241329	0.12908	0.219191	0.152277	0.486411	0.0538856	0.0291172
Acquificota-sp-001_GC_00000263	0.0122261	0	0.0521819	0.0274118	0	0.193063	0	0.0273988	0.00895749	0.050819	0	0
Acquificota-sp-001_GC_00000264	0.0244522	0.362794	0.365273	0.0548236	0	0	0.103264	0	0.053745	0.101638	0.0215542	0.0194115
Acquificota-sp-001_GC_00000265	0.0611305	0	0.574001	0.137059	0	0.241329	0.0258161	0.0136994	0.00895749	0.159717	0	0
Acquificota-sp-001_GC_00000266	0.0244522	0	0.208728	0.109647	0.133833	0.144798	0	0.0410982	0.017915	0.0580789	0.0215542	0.0291172
Acquificota-sp-001_GC_00000267	0	0	0.0521819	0.0274118	0.267666	0.0965317	0	0.0410982	0.017915	0.0362993	0	0
Acquificota-sp-001_GC_00000268	0.0122261	0	0.156546	0.137059	0	0	0	0	0.017915	0.0290394	0	0
Acquificota-sp-001_GC_00000271	0.0489044	0	0.104364	0.0822355	0	0.0482659	0	0.0410982	0.00895749	0.0943782	0	0
Acquificota-sp-001_GC_00000272	0.268974	0	2.34819	0.877178	0.401498	1.11011	0.0774482	0.0821965	0.268725	0.370253	0.107771	0.038823
Acquificota-sp-001_GC_00000273	0.0122261	0.498841	0.208728	0	0	0.0965317	0	0.0136994	0.0268725	0.0362993	0	0
Acquificota-sp-001_GC_00000274	1.406	0.54419	10.6973	4.05695	1.80674	2.2685	0.387241	0.397283	0.779302	2.66437	0.172434	0.262055
Acquificota-sp-001_GC_00000275	0.158939	0	0.626183	0.520825	0.468415	0.241329	0.0774482	0.0410982	0.10749	0.174237	0.0323314	0.0970575
Acquificota-sp-001_GC_00000276	0.256748	0	0.887093	0.356354	0.401498	0.386127	0	0.191792	0.125405	0.326694	0.0431085	0.038823
Acquificota-sp-001_GC_00000278	0.391235	0.498841	3.39183	0.712707	0.869913	1.8341	0.438873	0.205491	0.241852	0.566269	0.226319	0.194115
Acquificota-sp-001_GC_00000279	0.183391	0.453492	1.722	0.438589	0.468415	0.241329	0.206528	0.205491	0.0985324	1.09624	0.0323314	0.0291172
Acquificota-sp-001_GC_00000280	0.305652	0.861635	1.98291	0.877178	0.401498	0.337861	0.0516321	0.136994	0.0447875	0.210536	0.0862169	0.0291172
Acquificota-sp-001_GC_00000283	0.110035	0	0.678365	0.30153	0.200749	0.241329	0.0774482	0.0410982	0.00895749	0.196016	0.0215542	0.00970575
Acquificota-sp-001_GC_00000285	0.379009	0	2.6091	0.685296	1.2045	1.20665	0.335609	0.150694	0.32247	0.428332	0.140103	0.174703
Acquificota-sp-001_GC_00000286	0.134487	0.136048	0.365273	0.137059	0.468415	0.289595	0.258161	0.0547976	0.0806174	0.0362993	0.0431085	0.0194115
Acquificota-sp-001_GC_00000289	0.134487	0	1.25237	0.109647	0.0669164	0.289595	0.103264	0.0136994	0.017915	0.145197	0.0215542	0
Acquificota-sp-001_GC_00000291	0.0122261	0	0.208728	0.0548236	0	0.0482659	0.0774482	0.0136994	0.00895749	0.0362993	0	0
Acquificota-sp-001_GC_00000292	0.22007	0.362794	2.40037	0.822355	1.27141	1.01358	0.258161	0.219191	0.197065	0.682427	0.0215542	0.0873517
Acquificota-sp-001_GC_00000294	0.0733566	0	0.208728	0.137059	0.267666	0.144798	0.103264	0.0273988	0.053745	0.0145197	0	0.00970575
Acquificota-sp-001_GC_00000295	7.84915	0.952333	58.7568	27.4118	6.08939	10.6668	1.9362	1.78092	3.60987	11.064	0.959163	1.5141
Acquificota-sp-001_GC_00000297	0.330105	0	2.92219	0.794943	0.334582	0.482659	0.12908	0.123295	0.14332	0.450111	0.0431085	0.0679402
Acquificota-sp-001_GC_00000298	0	0.680238	0.626183	0.575648	0	0.386127	0.361425	0.0821965	0.017915	0.050819	0.0215542	0
Acquificota-sp-001_GC_00000299	0.0489044	0	0.365273	0.246706	0	0	0.0258161	0	0.03583	0.050819	0	0
Acquificota-sp-001_GC_00000301	0.0244522	0	0.521819	0.109647	0.133833	0.0965317	0.0516321	0.0684971	0.0447875	0.0871183	0	0.00970575
Acquificota-sp-001_GC_00000303	0.256748	0.317444	0.991457	0.493413	0.334582	0.241329	0	0.0136994	0.14332	0.268615	0.0215542	0.13588
Acquificota-sp-001_GC_00000306	0.0366783	0	0.574001	0.219295	0.133833	0.241329	0.0774482	0.0547976	0.0268725	0.232316	0.0107771	0.0291172
Acquificota-sp-001_GC_00000307	0.268974	0	2.34819	0.411177	0.468415	0.868786	0.103264	0.205491	0.0985324	0.246835	0.0107771	0.0873517
Acquificota-sp-001_GC_00000309	0.0978088	0	0.574001	0.246706	0.200749	0.144798	0.0516321	0.0547976	0.03583	0.152457	0	0.00970575
Acquificota-sp-001_GC_00000312	0.0611305	0	0.574001	0.30153	0	0	0	0.0273988	0.152277	0.130677	0	0.0291172
Acquificota-sp-001_GC_00000313	0.293426	0	1.25237	0.328942	0.535331	0.193063	0.0774482	0.150694	0.197065	0.377513	0.0646627	0.077646
Acquificota-sp-001_GC_00000314	0.672435	1.49652	5.42692	1.50765	3.47965	2.50983	0.929378	0.315086	0.716599	3.18708	0.301759	0.359113
Acquificota-sp-001_GC_00000315	0.0366783	0	0.521819	0.0274118	0	0	0	0.0410982	0.00895749	0.050819	0	0
Acquificota-sp-001_GC_00000316	0.0366783	0	1.148	0.274118	0.267666	0.0482659	0.154896	0.0410982	0.053745	0.108898	0.0215542	0.00970575
Acquificota-sp-001_GC_00000317	0.122261	0.317444	1.09582	0.328942	0	0.0965317	0.103264	0.0273988	0.0895749	0.232316	0	0
Acquificota-sp-001_GC_00000318	0.268974	1.13373	1.04364	0.274118	0.133833	0.530925	0.232344	0.109595	0.170192	0.254095	0	0.038823
Acquificota-sp-001_GC_00000320	0.2812	0	2.08728	0.822355	0.669164	0.627456	0.206528	0.0410982	0.14332	0.225056	0.0215542	0.038823
Acquificota-sp-001_GC_00000323	0.0244522	0	0.0521819	0.0274118	0.200749	0.193063	0	0.0273988	0.0268725	0.123418	0	0.00970575
Acquificota-sp-001_GC_00000324	0.0733566	0	0.26091	0.30153	0	0	0.0516321	0.0273988	0	0.130677	0.0215542	0.00970575
Acquificota-sp-001_GC_00000325	0.2812	0	1.148	0.30153	0.0669164	0.482659	0.0774482	0.0684971	0.0627024	0.370253	0.0107771	0.00970575
Acquificota-sp-001_GC_00000326	0.0489044	0	1.20018	0.219295	0	0.0482659	0.0258161	0	0.00895749	0.188756	0	0.00970575
Acquificota-sp-001_GC_00000327	0.599079	1.04303	3.80928	0.877178	1.80674	1.30318	0.413057	0.424682	0.474747	0.54449	0.0431085	0.116469
Acquificota-sp-001_GC_00000328	0.0244522	0	0.156546	0.164471	0	0	0.0774482	0	0	0.0290394	0	0.00970575
Acquificota-sp-001_GC_00000330	0.122261	0	0.574001	0.219295	0.267666	0.482659	0.103264	0.109595	0.017915	0.166977	0.0107771	0
Acquificota-sp-001_GC_00000331	0	0	0.208728	0.0274118	0	0	0	0.0136994	0.00895749	0.0580789	0.0107771	0.0194115
Acquificota-sp-001_GC_00000332	1.11257	0.0453492	8.45347	3.12495	1.73983	1.30318	0.490505	0.452081	0.367257	1.05994	0.0862169	0.116469
Acquificota-sp-001_GC_00000333	0.550174	0	3.02655	0.986826	0.468415	1.54451	0.154896	0.178092	0.268725	0.769545	0.0431085	0.106763
Acquificota-sp-001_GC_00000334	0.293426	0.181397	2.6091	1.23353	0.602248	0.917052	0.206528	0.0821965	0.0447875	0.588049	0	0
Acquificota-sp-001_GC_00000335	0.0978088	0.997682	0.313092	0.109647	0.334582	0.193063	0.154896	0.0684971	0.14332	0.196016	0	0.038823
Acquificota-sp-001_GC_00000336	0.195618	0.680238	0.939275	0.575648	0.468415	0.337861	0.0516321	0.0821965	0.0627024	0.181497	0.0107771	0.0291172
Acquificota-sp-001_GC_00000339	0.158939	0	1.20018	0.30153	0.0669164	0.482659	0.154896	0.0821965	0.03583	0.304914	0	0
Acquificota-sp-001_GC_00000341	0.0366783	0	0.469637	0.0548236	0.200749	0.144798	0.0516321	0	0.017915	0.137937	0	0.0194115
Acquificota-sp-001_GC_00000342	0.0244522	0	0.156546	0.0274118	0.0669164	0	0.0258161	0	0.0268725	0.0580789	0	0.0194115
Acquificota-sp-001_GC_00000344	1.80946	1.54187	9.75802	2.57671	5.55406	3.71647	2.47834	0.794566	1.03011	10.6502	1.0346	0.601756
Acquificota-sp-001_GC_00000345	0.232296	0.317444	1.40891	0.520825	0.535331	0.482659	0.103264	0.0684971	0.232895	0.290394	0.0862169	0.038823
Acquificota-sp-001_GC_00000346	0.0122261	0.272095	0.208728	0	0.133833	0.0482659	0	0	0.00895749	0.0217796	0	0
Acquificota-sp-001_GC_00000347	2.68974	1.40582	22.1251	7.20931	3.6804	11.0046	2.40089	1.36994	1.35258	4.74069	0.775952	0.465876
Acquificota-sp-001_GC_00000349	0.256748	0	1.25237	0.520825	0.468415	0.289595	0.103264	0.136994	0.10749	0.384773	0.0323314	0.00970575
Acquificota-sp-001_GC_00000350	0.134487	0	1.25237	0.328942	0.200749	0.337861	0.0258161	0.0821965	0.0268725	0.159717	0.0107771	0.00970575
Acquificota-sp-001_GC_00000351	0.0855827	0	0.365273	0.191883	0.0669164	0.193063	0.0516321	0.0136994	0	0.166977	0.0323314	0
Acquificota-sp-001_GC_00000352	0.0122261	0	0.313092	0.0274118	0	0.0965317	0.0774482	0.0273988	0.0447875	0.0653387	0.0215542	0.0291172
Acquificota-sp-001_GC_00000353	0.819148	2.04071	2.97437	0.466001	1.73983	1.20665	0.438873	0.246589	1.05698	1.35033	0.204765	0.359113
Acquificota-sp-001_GC_00000354	0.0244522	0	0.208728	0.137059	0.0669164	0.0482659	0.0258161	0	0	0.0653387	0	0
Acquificota-sp-001_GC_00000355	0.122261	0	0.574001	0.219295	0.133833	0.337861	0.0774482	0.123295	0.00895749	0.159717	0.0215542	0.0291172
Acquificota-sp-001_GC_00000358	0.0978088	0	0.469637	0.411177	0	0.193063	0.0516321	0.0136994	0.0447875	0.152457	0	0
Acquificota-sp-001_GC_00000359	0.0244522	0	0.313092	0.0822355	0	0	0	0	0.017915	0.050819	0	0.00970575
Acquificota-sp-001_GC_00000360	0.0122261	0	0.417455	0.0822355	0.0669164	0.0482659	0	0.0136994	0.017915	0.0290394	0.0107771	0.00970575
Acquificota-sp-001_GC_00000364	0.0244522	0	0.313092	0.0274118	0.0669164	0	0.0258161	0	0.00895749	0.152457	0	0
Acquificota-sp-001_GC_00000366	0.171165	0	1.04364	0.328942	0	0.434393	0	0.0547976	0.03583	0.210536	0	0.0194115
Acquificota-sp-001_GC_00000367	0.122261	0	0.365273	0.274118	0.0669164	0.193063	0.0258161	0.0273988	0.017915	0.217796	0.0107771	0
Acquificota-sp-001_GC_00000368	0.0122261	0	0.626183	0.109647	0	0.289595	0	0.0273988	0.017915	0.0943782	0.0323314	0.00970575
Acquificota-sp-001_GC_00000369	0.0366783	0	0.313092	0.137059	0.200749	0	0.0516321	0.0136994	0.017915	0.0362993	0	0
Acquificota-sp-001_GC_00000370	0	0	0.521819	0	0.0669164	0	0	0	0	0.0290394	0	0
Acquificota-sp-001_GC_00000371	0.0244522	0	0.365273	0.0822355	0.0669164	0	0.0774482	0	0.00895749	0.0943782	0	0.00970575
Acquificota-sp-001_GC_00000373	0.122261	0	0.365273	0.246706	0.334582	0.0482659	0.0258161	0.0136994	0.0806174	0.108898	0	0.0291172
Acquificota-sp-001_GC_00000374	0.0489044	0	0.156546	0	0	0.0482659	0	0	0	0.0725986	0.0107771	0
Acquificota-sp-001_GC_00000375	0.0122261	0	0.104364	0.0274118	0.0669164	0	0	0.0136994	0.00895749	0.0653387	0	0
Acquificota-sp-001_GC_00000376	0.0733566	0.54419	0.469637	0.137059	0.401498	0.0482659	0.0516321	0.0273988	0.134362	0.108898	0.0107771	0.038823
Acquificota-sp-001_GC_00000377	0.256748	0.136048	1.82637	0.493413	0.602248	0.386127	0.232344	0.123295	0.152277	0.406552	0.0323314	0.038823
Acquificota-sp-001_GC_00000378	0.599079	0.272095	2.50473	1.67212	1.00375	0.530925	0.206528	0.0821965	0.456832	1.05994	0.0431085	0.13588
Acquificota-sp-001_GC_00000379	0.0489044	0	0.0521819	0.0822355	0	0	0	0.0136994	0.00895749	0.0290394	0.0107771	0
Acquificota-sp-001_GC_00000380	3.64338	1.26978	31.5701	9.78602	9.43521	4.39219	2.83977	1.50694	2.95597	2.86038	1.37947	1.79556
Acquificota-sp-001_GC_00000381	0.207844	0	1.46109	0.712707	0.133833	0.241329	0.0516321	0.0136994	0.0716599	0.283135	0	0.038823
Acquificota-sp-001_GC_00000383	0.0733566	0	0.104364	0.109647	0	0.144798	0	0.0273988	0.053745	0.159717	0.0215542	0.00970575
Acquificota-sp-001_GC_00000384	0.0978088	0	1.25237	0.493413	0.200749	0.193063	0.0258161	0.0273988	0.0627024	0.188756	0.0107771	0.038823
Acquificota-sp-001_GC_00000385	0.122261	0	1.40891	0.164471	0.401498	0.868786	0.103264	0.0410982	0.125405	0.326694	0	0.0194115
Acquificota-sp-001_GC_00000386	0.122261	0	1.09582	0.520825	0.267666	0.289595	0.180712	0.0273988	0.0716599	0.312174	0.0323314	0.00970575
Acquificota-sp-001_GC_00000387	0.0489044	0	0	0.0822355	0.133833	0	0.0516321	0.0136994	0.017915	0.0362993	0.0107771	0
Acquificota-sp-001_GC_00000389	0.171165	0	1.46109	0.219295	0.334582	0.289595	0.12908	0.0547976	0.03583	0.326694	0	0.00970575
Acquificota-sp-001_GC_00000394	0.0244522	0	0.208728	0.0274118	0.0669164	0	0.0516321	0	0.0268725	0.00725986	0.0107771	0
Acquificota-sp-001_GC_00000395	0.0366783	0	0.156546	0.274118	0	0	0	0.0136994	0.00895749	0.0217796	0	0
Acquificota-sp-001_GC_00000396	0.0978088	0.408143	0.0521819	0.164471	0.133833	0	0.0516321	0.0273988	0.017915	0.0653387	0	0.0291172
Acquificota-sp-001_GC_00000397	1.55271	1.08838	9.75802	2.52189	1.94058	3.28208	0.387241	0.684971	0.850962	1.99646	0.0862169	0.13588
Acquificota-sp-001_GC_00000398	0.0611305	0	0.104364	0.137059	0	0.144798	0	0.0410982	0.0268725	0.0217796	0	0
Acquificota-sp-001_GC_00000399	0.0122261	0	0.313092	0	0.0669164	0	0	0	0	0.0580789	0	0
Acquificota-sp-001_GC_00000400	3.42331	2.35816	22.9079	4.52295	13.6509	14.335	5.31811	1.19185	3.21574	12.5015	1.82133	1.63057
Acquificota-sp-001_GC_00000401	0.232296	0	2.66128	0.575648	0.200749	0.57919	0.0774482	0.0958959	0.0985324	0.355733	0.0107771	0.00970575
Acquificota-sp-001_GC_00000402	0.110035	0	1.04364	0.137059	0.0669164	0.0965317	0	0.0273988	0.03583	0.0871183	0	0.00970575
Acquificota-sp-001_GC_00000403	0.134487	0	2.13946	0.466001	0	0.289595	0	0.0547976	0.14332	0.254095	0	0.0582345
Acquificota-sp-001_GC_00000405	0.0366783	0	0.208728	0.0548236	0.133833	0.0965317	0.0258161	0	0.0447875	0.0362993	0	0.0291172
Acquificota-sp-001_GC_00000406	0.110035	0.453492	0.365273	0.137059	0.200749	0.144798	0.0516321	0.0410982	0.03583	0.217796	0.0646627	0.038823
Acquificota-sp-001_GC_00000407	0.0244522	0	0.0521819	0.0548236	0.0669164	0.0482659	0	0	0.03583	0.0435592	0.0107771	0.00970575
Acquificota-sp-001_GC_00000408	0	0	0.156546	0	0.0669164	0	0	0	0	0.0798585	0	0.0291172
Acquificota-sp-001_GC_00000409	0	0	0.208728	0.0274118	0.0669164	0	0.0516321	0.0136994	0	0.0725986	0	0
Acquificota-sp-001_GC_00000410	0.171165	0	0.208728	0.30153	0.133833	0.0482659	0.12908	0	0.017915	0.174237	0	0
Acquificota-sp-001_GC_00000411	0.0122261	0	0.156546	0.0274118	0	0	0	0.0136994	0.00895749	0.0798585	0	0
Acquificota-sp-001_GC_00000415	0.0122261	0	0.0521819	0.137059	0.200749	0	0	0.0410982	0.00895749	0.0217796	0.0215542	0.00970575
Acquificota-sp-001_GC_00000416	0.0122261	0	0.208728	0.164471	0	0.0965317	0.0516321	0.0136994	0	0.0653387	0	0.0194115
Acquificota-sp-001_GC_00000417	0.171165	0.498841	1.09582	0.438589	0.736081	0.482659	0.12908	0.150694	0.0447875	0.261355	0	0
Acquificota-sp-001_GC_00000418	0.134487	0	1.30455	0.438589	0.133833	0.57919	0.180712	0.164393	0.0985324	0.261355	0.0323314	0.077646
Acquificota-sp-001_GC_00000419	0.0366783	0	0.574001	0.164471	0.0669164	0	0.0516321	0.0684971	0.0627024	0.0725986	0.0107771	0.0194115
Acquificota-sp-001_GC_00000423	0.0611305	0	0.469637	0.0822355	0	0.241329	0.0516321	0.0547976	0.03583	0.0943782	0	0
Acquificota-sp-001_GC_00000427	0.0244522	0.725587	0	0.0822355	0	0	0	0	0	0	0	0
Acquificota-sp-001_GC_00000428	0.195618	0	1.04364	0.109647	0.267666	0.144798	0	0.0410982	0.0447875	0.174237	0.0215542	0.00970575
Acquificota-sp-001_GC_00000431	0.5624	0.0906984	2.13946	0.90459	0.669164	0.482659	0.206528	0.0684971	0.0716599	0.791325	0.0107771	0.0582345
Acquificota-sp-001_GC_00000433	0.0855827	0	1.30455	0.30153	0.334582	0.193063	0.0516321	0.0547976	0.10749	0.210536	0	0.0291172
Acquificota-sp-001_GC_00000435	0.158939	0.408143	1.46109	0.657884	0.401498	0.337861	0.0774482	0.0684971	0.206022	0.246835	0.0107771	0.0485287
Acquificota-sp-001_GC_00000436	6.19863	8.6617	40.2323	9.21037	15.993	13.9971	5.13739	3.86323	4.51458	4.95122	1.29325	2.22262
Acquificota-sp-001_GC_00000437	0.0122261	0	0.417455	0.0274118	0.0669164	0.0965317	0	0.0136994	0	0.101638	0	0.00970575
Acquificota-sp-001_GC_00000440	0.134487	0	0.208728	0.274118	0.0669164	0.144798	0	0.0136994	0.00895749	0.181497	0	0.0194115
Acquificota-sp-001_GC_00000442	6.25976	10.1129	46.8594	8.38802	18.5358	16.0725	6.73799	2.79468	5.03411	13.1476	1.48724	1.69851
Acquificota-sp-001_GC_00000443	0	0	0.208728	0.137059	0	0.0965317	0.0258161	0.0136994	0.0268725	0.0362993	0	0.00970575
Acquificota-sp-001_GC_00000445	0.0122261	0	0.104364	0.137059	0	0.144798	0	0	0.0268725	0.0362993	0.0215542	0
Acquificota-sp-001_GC_00000446	0.146713	0	0.782729	0.30153	0.133833	0	0.0516321	0.0273988	0.03583	0.130677	0	0
Acquificota-sp-001_GC_00000447	0.0366783	0	0.208728	0	0.133833	0.0482659	0	0.0136994	0.0268725	0.050819	0	0
Acquificota-sp-001_GC_00000449	1.76056	0.680238	9.18402	2.13812	0.93683	1.64104	0.335609	0.246589	0.152277	2.06906	0.0862169	0.0485287
Acquificota-sp-001_GC_00000451	0.0489044	0.0453492	0.574001	0.137059	0.0669164	0.0482659	0.0516321	0.0273988	0	0.108898	0	0
Acquificota-sp-001_GC_00000452	0.0855827	0	1.25237	0.109647	0.200749	0.241329	0.0774482	0.0410982	0.03583	0.108898	0.0107771	0
Acquificota-sp-001_GC_00000453	12.3361	4.17213	78.6382	24.8899	22.9523	27.1737	8.02879	3.02757	10.2742	12.545	1.96144	3.60083
Acquificota-sp-001_GC_00000454	0.0855827	0	0.469637	0.0274118	0.334582	0	0.0258161	0.0273988	0.053745	0.0725986	0.0431085	0.0291172
Acquificota-sp-001_GC_00000456	0.0366783	0	0.156546	0.137059	0	0.241329	0	0	0.0268725	0.0653387	0.0107771	0.0194115
Acquificota-sp-001_GC_00000464	0.0122261	0	0.0521819	0.0274118	0	0	0	0	0	0.254095	0.0323314	0
Acquificota-sp-001_GC_00000466	0.623531	1.08838	2.87001	1.26094	1.00375	1.01358	0.542137	0.369884	0.313512	0.53723	0.0538856	0.329995
Acquificota-sp-001_GC_00000467	0.635757	0.680238	3.7571	0.657884	1.87366	1.30318	0.516321	0.301387	0.689727	0.51545	0.247874	0.329995
Acquificota-sp-001_GC_00000469	2.82423	5.57795	16.646	2.76859	9.97055	7.62601	2.246	0.643872	3.00972	2.11988	0.819061	1.66939
Acquificota-sp-001_GC_00000472	0.0122261	0	0.26091	0.0822355	0	0.0482659	0	0.0273988	0	0.0798585	0	0
Acquificota-sp-001_GC_00000475	0.0978088	0	0.782729	0.137059	0	0.193063	0.0258161	0.0273988	0.0716599	0.232316	0.0215542	0.00970575
Acquificota-sp-001_GC_00000477	0.110035	0	0.365273	0.164471	0.0669164	0.144798	0.0516321	0.0136994	0.0268725	0.108898	0	0.0194115
Acquificota-sp-001_GC_00000479	0.0244522	0	0.208728	0.0822355	0.200749	0.144798	0.0516321	0.0136994	0.03583	0.0653387	0	0.00970575
Acquificota-sp-001_GC_00000480	1.10035	0.861635	5.16601	1.78177	1.07066	1.11011	0.309793	0.23289	0.340385	1.11076	0.0969941	0.145586
Acquificota-sp-001_GC_00000481	0.0366783	0	0.208728	0.0822355	0	0.0965317	0	0.0136994	0	0.0435592	0.0215542	0.0194115
Acquificota-sp-001_GC_00000482	0.171165	0	1.46109	0.630472	0.200749	0.337861	0.180712	0.0684971	0.017915	0.188756	0	0.0194115
Acquificota-sp-001_GC_00000483	0.171165	0.317444	0.939275	0.137059	0.200749	0.0965317	0.103264	0.0136994	0.0895749	0.145197	0.0107771	0.0194115
Acquificota-sp-001_GC_00000484	0.0366783	0.408143	0.104364	0.0274118	0.200749	0	0.0516321	0.0136994	0.017915	0.00725986	0.0107771	0.0194115
Acquificota-sp-001_GC_00000485	0.207844	0.453492	2.08728	0.767531	0.401498	0.82052	0.413057	0.150694	0.367257	0.450111	0.0862169	0.13588
Acquificota-sp-001_GC_00000487	0.22007	0.181397	0.939275	0.30153	0.200749	0.627456	0.154896	0.0547976	0.0985324	0.203276	0.0538856	0.038823
Acquificota-sp-001_GC_00000488	13.3631	9.20589	76.29	22.3406	17.8667	27.0289	8.98399	7.65797	5.75967	18.4763	1.61657	2.29056
Acquificota-sp-001_GC_00000489	0.0366783	0	0.26091	0.109647	0	0	0	0.0273988	0	0.101638	0	0
Acquificota-sp-001_GC_00000497	0.0733566	0.0453492	0.156546	0.0548236	0.468415	0.0965317	0.180712	0.0410982	0.03583	0.0580789	0.0215542	0
Acquificota-sp-001_GC_00000498	0.122261	0	0.834911	0.0822355	0.736081	0.530925	0.180712	0.0410982	0.0985324	0.130677	0.0323314	0.126175
Acquificota-sp-001_GC_00000499	0.110035	0	1.77419	0.712707	0	0.482659	0.12908	0.109595	0.188107	0.188756	0.0107771	0.0679402
Acquificota-sp-001_GC_00000500	0.0122261	0	0.521819	0.0822355	0	0.0482659	0.0258161	0.0273988	0.017915	0.0653387	0	0
Acquificota-sp-001_GC_00000502	0.0855827	0	0.469637	0.137059	0	0.0965317	0	0.0136994	0.0268725	0.0725986	0.0107771	0
Acquificota-sp-001_GC_00000503	0.0611305	0	0.208728	0.0274118	0.267666	0.0482659	0.0516321	0	0.0447875	0.0871183	0.0107771	0.038823
Acquificota-sp-001_GC_00000504	0.0366783	0	0.469637	0.274118	0	0	0.0258161	0.0547976	0.03583	0.137937	0	0.00970575
Acquificota-sp-001_GC_00000505	0.574627	1.04303	3.91364	2.16553	2.81049	1.01358	0.748666	0.164393	0.0985324	0.297654	0.0862169	0.00970575
Acquificota-sp-001_GC_00000507	0.195618	0	2.08728	0.986826	0.468415	0.627456	0.12908	0.164393	0.134362	0.428332	0.0215542	0.038823
Acquificota-sp-001_GC_00000510	0.0122261	0	0.0521819	0.137059	0	0	0	0	0	0.0871183	0	0
Acquificota-sp-001_GC_00000511	0.0489044	0	0.626183	0.164471	0	0.193063	0.0258161	0.0410982	0.053745	0.0653387	0	0
Acquificota-sp-001_GC_00000513	0.489044	0.770936	2.24382	0.877178	1.13758	0.57919	0.413057	0.123295	0.627024	0.602568	0.0969941	0.174703
Acquificota-sp-001_GC_00000514	0.110035	0	0.521819	0.411177	0	0.144798	0.0516321	0.0547976	0.0895749	0.413812	0.0107771	0.0194115
Acquificota-sp-001_GC_00000515	0.0366783	0	0.26091	0.137059	0.200749	0.144798	0.0774482	0	0.017915	0.0290394	0	0.00970575
Acquificota-sp-001_GC_00000516	0.0366783	0.136048	0.574001	0.164471	0	0.241329	0	0.0684971	0	0.116158	0	0
Acquificota-sp-001_GC_00000519	0.0489044	0	0.313092	0	0	0.0482659	0.0516321	0.0273988	0.00895749	0.0580789	0	0
Acquificota-sp-001_GC_00000520	0.0978088	0	0.365273	0.0274118	0.468415	0.0965317	0.103264	0.0821965	0.0716599	0.0871183	0.0323314	0.038823
Acquificota-sp-001_GC_00000521	0.183391	0	0.678365	0.191883	0	0.386127	0.103264	0.0547976	0.00895749	0.159717	0.0323314	0.0194115
Acquificota-sp-001_GC_00000522	0.158939	0	0.521819	0.411177	0.200749	0.0965317	0.0258161	0.0273988	0.053745	0.188756	0.0215542	0.0194115
Acquificota-sp-001_GC_00000525	0.0611305	0	0.678365	0.0548236	0.200749	0.241329	0.0516321	0.0273988	0.00895749	0.101638	0	0
Acquificota-sp-001_GC_00000526	0.158939	0.634889	0.939275	0.328942	0.200749	0.723988	0.0516321	0.0958959	0.268725	0.849404	0.0538856	0.0582345
Acquificota-sp-001_GC_00000527	0.0611305	0.226746	0.26091	0.109647	0	0.0482659	0	0	0.03583	0.130677	0	0.00970575
Acquificota-sp-001_GC_00000528	0.623531	0.317444	7.40983	4.44072	1.80674	1.20665	0.283977	0.273988	0.197065	0.667907	0.0431085	0.077646
Acquificota-sp-001_GC_00000529	0.232296	0	0.834911	0.466001	0.535331	0.144798	0.0774482	0.0958959	0.134362	0.53723	0.0754398	0.0194115
Acquificota-sp-001_GC_00000530	0.317879	0	3.13092	1.31577	0.468415	0.82052	0.12908	0.150694	0.223937	0.617088	0.0107771	0.077646
Acquificota-sp-001_GC_00000531	0.403461	0.226746	1.30455	0.328942	0.736081	0.386127	0.103264	0.0410982	0.591195	1.35759	0.215542	0.203821
Acquificota-sp-001_GC_00000532	0.305652	0.498841	1.148	0.383766	0.669164	0.337861	0.283977	0.191792	0.17915	0.464631	0.0431085	0.0291172
Acquificota-sp-001_GC_00000533	0.134487	0	0.574001	0.0274118	0.267666	0.0482659	0.0516321	0	0	0.188756	0.0107771	0.0194115
Acquificota-sp-001_GC_00000534	0.391235	0.408143	1.87855	0.438589	0.602248	0.917052	0.232344	0.164393	0.340385	0.341213	0.0431085	0.0873517
Acquificota-sp-001_GC_00000536	0.146713	0.317444	0.730547	0.246706	0.0669164	0.144798	0.180712	0.0547976	0.10749	0.152457	0.0107771	0.038823
Acquificota-sp-001_GC_00000537	3.14211	2.44886	15.0284	5.61942	5.2864	5.50231	3.14956	0.808265	1.51382	4.02922	0.452639	0.475582
Acquificota-sp-001_GC_00000539	0.427913	0.408143	2.81782	1.864	0	1.20665	0.206528	0.0958959	1.54069	1.77867	0.366422	0.727931
Acquificota-sp-001_GC_00000540	0.0366783	0.453492	0.104364	0.0548236	0	0	0.103264	0	0.0268725	0.0145197	0	0.0485287
Acquificota-sp-001_GC_00000541	0.183391	0.226746	0.626183	0.109647	0.401498	0.193063	0.0774482	0.0410982	0.116447	0.174237	0.0215542	0.0485287
Acquificota-sp-001_GC_00000542	0.0244522	0	0.208728	0.191883	0.0669164	0.0965317	0	0.0136994	0.10749	0.116158	0.0538856	0.038823
Acquificota-sp-001_GC_00000543	0.207844	0.634889	2.76564	0.822355	0.535331	1.01358	0.232344	0.109595	0.03583	0.827624	0.0215542	0.00970575
Acquificota-sp-001_GC_00000544	0.268974	0	1.87855	0.630472	0.334582	0.723988	0.12908	0.0684971	0.28664	0.341213	0.0215542	0.077646
Acquificota-sp-001_GC_00000545	0.0366783	0	0.104364	0.246706	0	0.0965317	0.0774482	0.0410982	0.00895749	0.130677	0.0107771	0.00970575
Acquificota-sp-001_GC_00000547	0.525722	0.0906984	5.63565	2.82342	0.535331	1.06185	0.283977	0.150694	0.223937	1.48827	0.0754398	0.0582345
Acquificota-sp-001_GC_00000548	0.134487	0.54419	0.469637	0.191883	0.0669164	0.144798	0.0774482	0.0958959	0.03583	0.196016	0.0323314	0.0194115
Acquificota-sp-001_GC_00000550	0.0244522	0	0.156546	0.246706	0.0669164	0	0	0.0273988	0.0268725	0.101638	0.0107771	0.0194115
Acquificota-sp-001_GC_00000551	0.110035	0	0.574001	0.246706	0	0.434393	0	0	0.0268725	0.166977	0	0
Acquificota-sp-001_GC_00000553	0.134487	0.408143	1.40891	0.328942	0.401498	0.386127	0.103264	0.191792	0.0895749	0.174237	0.0538856	0
Acquificota-sp-001_GC_00000555	0.391235	0	2.08728	0.767531	0.200749	0.434393	0.154896	0.0684971	0.0895749	0.362993	0.0431085	0.077646
Acquificota-sp-001_GC_00000556	0.207844	0	1.30455	0.466001	0.133833	0.193063	0.154896	0.0958959	0.0895749	0.217796	0.0215542	0.038823
Acquificota-sp-001_GC_00000558	0.611305	0.453492	3.65273	0.877178	2.87741	0.627456	0.748666	0.397283	0.734514	1.34307	0.506525	0.300878
Acquificota-sp-001_GC_00000559	0.0611305	0	0.678365	0.109647	0.334582	0.193063	0	0	0.0985324	0.159717	0	0.0194115
Acquificota-sp-001_GC_00000560	0.452366	0.725587	4.17455	3.34424	2.20824	1.20665	0.826114	0.191792	0.125405	0.392032	0.0646627	0.106763
Acquificota-sp-001_GC_00000561	0.0733566	0.362794	0.730547	0.137059	0.468415	0.0965317	0.0774482	0.0136994	0.03583	0.232316	0.0215542	0.0291172
Acquificota-sp-001_GC_00000562	0	0	0.26091	0.0274118	0	0.0965317	0.0258161	0	0.0268725	0.00725986	0.0107771	0.0194115
Acquificota-sp-001_GC_00000564	0.403461	0	1.82637	0.411177	0.736081	0.772254	0.103264	0.123295	0.206022	0.588049	0.107771	0.0873517
Acquificota-sp-001_GC_00000565	0.0978088	0	0.365273	0.274118	0.0669164	0.193063	0	0.0136994	0.0268725	0.0798585	0	0.0194115
Acquificota-sp-001_GC_00000567	0.623531	0.453492	2.66128	0.877178	1.13758	1.35144	0.180712	0.205491	0.25081	0.52997	0.0431085	0.0291172
Acquificota-sp-001_GC_00000568	0.0244522	0	0.208728	0.137059	0.0669164	0	0.0258161	0.0136994	0.017915	0.0435592	0.0215542	0
Acquificota-sp-001_GC_00000569	2.13957	0	18.4202	4.76966	0.669164	7.14335	0.103264	0.794566	0.707642	2.81683	0.107771	0.174703
Acquificota-sp-001_GC_00000570	0.195618	0	0.730547	0.164471	0	0.386127	0.103264	0.0547976	0.053745	0.254095	0	0
Acquificota-sp-001_GC_00000571	0.0366783	0	0.156546	0.0822355	0.0669164	0.0965317	0.0774482	0.0273988	0	0.108898	0	0.00970575
Acquificota-sp-001_GC_00000572	0.232296	0.317444	0.626183	0.246706	0.334582	0.289595	0.180712	0.0958959	0.0627024	0.290394	0	0.0582345
Acquificota-sp-001_GC_00000573	0.0122261	0	0.104364	0	0	0.0482659	0	0	0	0.0798585	0	0.0194115
Acquificota-sp-001_GC_00000574	0.0366783	0	0.26091	0	0.267666	0.0482659	0	0.0410982	0	0.0580789	0	0
Acquificota-sp-001_GC_00000575	2.2007	3.08374	15.0806	3.37165	10.3051	9.07398	3.84659	1.45214	1.48694	3.43391	0.549633	0.650285
Acquificota-sp-001_GC_00000576	0.0489044	0	0.313092	0	0	0.0965317	0	0	0	0.050819	0	0
Acquificota-sp-001_GC_00000578	0.0366783	0	0.469637	0.191883	0	0	0	0.0410982	0.017915	0.108898	0	0
Acquificota-sp-001_GC_00000579	0.0611305	0	0.782729	0.0548236	0.200749	0.0482659	0.0516321	0.0684971	0.0447875	0.123418	0.0215542	0
Acquificota-sp-001_GC_00000580	2.37186	0.54419	14.8197	4.02954	3.88115	5.50231	1.11009	0.945259	1.08386	2.22152	0.323314	0.427053
Acquificota-sp-001_GC_00000581	0.0122261	0	0.574001	0.137059	0.0669164	0.0482659	0.0516321	0.0273988	0.0447875	0.166977	0	0.0291172
Acquificota-sp-001_GC_00000582	0.0366783	0.362794	0.521819	0.137059	0.736081	0.337861	0.206528	0.150694	0.0716599	0.166977	0.0538856	0.0485287
Acquificota-sp-001_GC_00000584	0.427913	0.816285	4.01801	1.64471	0.602248	0.772254	0.232344	0.164393	0.259767	1.33581	0.0431085	0.13588
Acquificota-sp-001_GC_00000585	0.0122261	0	0.365273	0.246706	0.267666	0.337861	0.103264	0.0821965	0.0627024	0.0580789	0.0107771	0.038823
Acquificota-sp-001_GC_00000586	0.0611305	0	0.730547	0.328942	0.133833	0.241329	0.0774482	0.0821965	0.0895749	0.152457	0	0.00970575
Acquificota-sp-001_GC_00000588	0.256748	1.04303	1.30455	0.30153	0.602248	0.482659	0.0774482	0.150694	0.10749	0.174237	0.0646627	0.0194115
Acquificota-sp-001_GC_00000589	0.0489044	0	0.678365	0.191883	0	0.0482659	0.0258161	0.0136994	0	0.181497	0	0
Acquificota-sp-001_GC_00000590	0.232296	0.0906984	1.77419	0.657884	0.802997	1.25491	0.258161	0.136994	0.134362	0.290394	0.0646627	0.0485287
Acquificota-sp-001_GC_00000591	0.0244522	0	0.208728	0.137059	0	0	0.0258161	0	0	0.0653387	0	0
Acquificota-sp-001_GC_00000592	0.0244522	0	0.208728	0.0822355	0	0	0.0258161	0	0	0.0725986	0	0
Acquificota-sp-001_GC_00000593	0.2812	0.136048	1.40891	0.60306	0.133833	0.289595	0.0774482	0.0136994	0.134362	0.203276	0.0431085	0.0485287
Acquificota-sp-001_GC_00000594	0.0366783	0.272095	0.521819	0.0548236	0	0	0.0516321	0	0	0.0362993	0	0.0194115
Acquificota-sp-001_GC_00000595	0.0978088	0.725587	0.730547	0.109647	0.0669164	0.144798	0.0258161	0.0547976	0.00895749	0.0798585	0.0107771	0
Acquificota-sp-001_GC_00000596	0.0366783	0	0.0521819	0.0822355	0.401498	0	0.0258161	0.109595	0.00895749	0	0	0.00970575
Acquificota-sp-001_GC_00000601	1.22261	0.226746	9.28838	2.02847	2.00749	3.61994	0.645401	0.506878	1.06594	1.43745	0.280205	0.310584
Acquificota-sp-001_GC_00000603	0.0122261	0	0.469637	0.137059	0	0.0482659	0.0516321	0.0136994	0	0.0653387	0	0
Acquificota-sp-001_GC_00000604	0.122261	0	0.521819	0.356354	0.133833	0.241329	0	0	0.03583	0.0871183	0	0
Acquificota-sp-001_GC_00000605	1.77278	0.861635	14.2978	7.81237	2.54282	4.82659	1.13591	0.958959	5.7328	6.72989	0.959163	1.6888
Acquificota-sp-001_GC_00000607	0.146713	0	0.834911	0.274118	0.133833	0.434393	0.0258161	0.0684971	0.134362	0.261355	0	0.0194115
Acquificota-sp-001_GC_00000609	0.586853	0.952333	5.37474	1.42541	1.33833	2.1237	0.361425	0.219191	0.340385	0.878443	0.129325	0.242644
Acquificota-sp-001_GC_00000611	0.0489044	0	0.469637	0.219295	0	0.0965317	0	0.0273988	0.0716599	0.181497	0.0107771	0
Acquificota-sp-001_GC_00000613	0.379009	1.63257	2.13946	0.356354	1.87366	0.530925	0.361425	0.205491	0.412045	0.588049	0.140103	0.0873517
Acquificota-sp-001_GC_00000614	0.0855827	0	0.313092	0.109647	0.133833	0.0965317	0.103264	0.0273988	0.00895749	0.108898	0	0
Acquificota-sp-001_GC_00000615	0.0366783	0	0.104364	0	0	0.0482659	0	0.0273988	0.0447875	0.0145197	0	0
Acquificota-sp-001_GC_00000616	1.84614	0.54419	12.4193	4.08436	1.80674	3.61994	0.903562	0.506878	0.582237	1.32129	0.0646627	0.194115
Acquificota-sp-001_GC_00000617	0.806922	0	3.60055	1.12388	1.00375	1.35144	0.335609	0.301387	0.367257	0.980081	0.0754398	0.038823
Acquificota-sp-001_GC_00000618	48.1341	25.3048	278.13	55.7831	146.212	158.602	47.2692	16.1653	35.3911	42.5791	11.8009	18.2371
Acquificota-sp-001_GC_00000619	0.0244522	0	0.208728	0.0822355	0.0669164	0.0482659	0.0258161	0	0.00895749	0.050819	0	0.00970575
Acquificota-sp-001_GC_00000620	0.256748	1.08838	2.50473	0.520825	1.2045	1.15838	0.490505	0.150694	0.313512	0.53723	0.0754398	0.038823
Acquificota-sp-001_GC_00000621	0.379009	0	2.66128	1.01424	0.401498	0.337861	0.103264	0.205491	0.0627024	0.399292	0.0215542	0.0194115
Acquificota-sp-001_GC_00000622	0.0733566	0	0.939275	0.191883	0.0669164	0.289595	0.0516321	0.0273988	0.0447875	0.174237	0	0
Acquificota-sp-001_GC_00000623	0.0489044	0	0.313092	0.109647	0	0.0482659	0.0258161	0	0.017915	0.050819	0	0
Acquificota-sp-001_GC_00000625	0.0122261	0	0.156546	0	0	0	0.0258161	0.0410982	0.0268725	0.0798585	0	0.00970575
Acquificota-sp-001_GC_00000627	0.0978088	0	0.574001	0.274118	0	0.0965317	0.0258161	0	0.00895749	0.0362993	0	0
Acquificota-sp-001_GC_00000628	0.0244522	0.498841	0.104364	0.0822355	0	0.0482659	0.0774482	0.0136994	0	0.050819	0	0.00970575
Acquificota-sp-001_GC_00000629	0.244522	0	2.296	0.90459	0.602248	0.772254	0.387241	0.0547976	0.403087	0.261355	0.107771	0.164998
Acquificota-sp-001_GC_00000630	0.929183	0.181397	3.13092	1.17871	0.93683	0.772254	0.283977	0.287688	0.223937	0.929262	0.0215542	0.0970575
Acquificota-sp-001_GC_00000631	0.0611305	0	0.417455	0.109647	0.0669164	0.0965317	0.0258161	0.0136994	0	0.0580789	0	0.00970575
Acquificota-sp-001_GC_00000632	0.146713	0	1.77419	0.438589	0.535331	0.241329	0.283977	0.0547976	0.116447	0.174237	0.0323314	0.0485287
Acquificota-sp-001_GC_00000633	0.0733566	0	0.574001	0.0274118	0	0.193063	0.0774482	0	0.0268725	0.0871183	0.0215542	0.0485287
Acquificota-sp-001_GC_00000634	0.0122261	0	0.0521819	0.0548236	0	0	0	0	0.0268725	0.050819	0	0.00970575
Acquificota-sp-001_GC_00000635	0.0489044	0	0.469637	0.274118	0	0	0.0258161	0.0547976	0.017915	0.166977	0	0.00970575
Acquificota-sp-001_GC_00000636	0.0244522	0	0.208728	0.0274118	0	0.0482659	0.0774482	0.0136994	0.00895749	0.0290394	0	0
Acquificota-sp-001_GC_00000637	0.146713	0	0.574001	0.109647	0.133833	0.193063	0	0	0.00895749	0.0943782	0.0107771	0.00970575
Acquificota-sp-001_GC_00000638	0.696888	0.861635	4.07019	1.80918	0.669164	1.01358	0.0774482	0.136994	0.241852	0.863923	0.0969941	0.13588
Acquificota-sp-001_GC_00000640	0.22007	0	1.20018	0.438589	0.133833	0.193063	0.12908	0.109595	0.03583	0.290394	0.0323314	0.00970575
Acquificota-sp-001_GC_00000642	0.0611305	0	0.104364	0.274118	0	0.193063	0.0516321	0.0547976	0.0268725	0.101638	0.0323314	0.0194115
Acquificota-sp-001_GC_00000644	0.158939	0	0.782729	0.466001	0.200749	0.337861	0.0774482	0.0684971	0.0985324	0.290394	0.0323314	0.0194115
Acquificota-sp-001_GC_00000645	0.0122261	0	0.313092	0.0822355	0	0	0.0258161	0.0136994	0	0.0362993	0	0.00970575
Acquificota-sp-001_GC_00000646	0.2812	0	2.08728	0.959414	0.602248	0.530925	0.103264	0.0547976	0.25081	0.450111	0.0215542	0.174703
Acquificota-sp-001_GC_00000647	2.04176	1.17908	11.4278	4.71483	0.669164	2.46156	0.387241	0.410982	0.367257	2.35219	0.0862169	0.174703
Acquificota-sp-001_GC_00000648	0.110035	0	0.469637	0.0548236	0.334582	0.0965317	0.0258161	0.0410982	0.0447875	0.268615	0.0323314	0.00970575
Acquificota-sp-001_GC_00000649	0.513496	0.317444	2.6091	1.42541	0.267666	0.82052	0.180712	0.150694	0.170192	0.820364	0.0107771	0.038823
Acquificota-sp-001_GC_00000652	0.0122261	0	0.26091	0.0548236	0.0669164	0.0965317	0	0.0410982	0	0.0217796	0.0215542	0.00970575
Acquificota-sp-001_GC_00000654	0.0366783	0.453492	0.417455	0.411177	0	0.0965317	0	0.0273988	0.017915	0.0362993	0.0215542	0.00970575
Acquificota-sp-001_GC_00000655	0	0	0.313092	0.109647	0.0669164	0.241329	0.0516321	0.0136994	0.00895749	0.108898	0.0215542	0
Acquificota-sp-001_GC_00000656	0.0366783	0	0.678365	0.0548236	0	0.386127	0.0258161	0.0547976	0.017915	0.0871183	0.0107771	0.0194115
Acquificota-sp-001_GC_00000657	1.84614	6.16749	8.55784	1.83659	3.6804	2.84769	1.9362	0.410982	1.26301	1.66977	0.48497	0.766754
Acquificota-sp-001_GC_00000658	0.110035	0.453492	0.417455	0.30153	0.200749	0.0482659	0.0516321	0.0547976	0.017915	0.137937	0	0.00970575
Acquificota-sp-001_GC_00000660	0.0366783	0.362794	0.313092	0.109647	0	0	0	0	0.017915	0.0290394	0	0
Acquificota-sp-001_GC_00000661	0.0489044	0	0.365273	0.137059	0.0669164	0	0.0258161	0.0136994	0.00895749	0.050819	0.0107771	0
Acquificota-sp-001_GC_00000663	0.660209	0.861635	2.81782	0.685296	2.74357	1.35144	0.542137	0.219191	0.510577	0.755025	0.15088	0.126175
Acquificota-sp-001_GC_00000664	0.0489044	0	0.104364	0.137059	0.0669164	0.144798	0	0	0.03583	0.0362993	0	0.0194115
Acquificota-sp-001_GC_00000665	0.110035	0	0.730547	0.328942	0.669164	0.289595	0.103264	0.0273988	0.134362	0.108898	0.0107771	0.0291172
Acquificota-sp-001_GC_00000667	0.171165	0	0.574001	0.274118	0.535331	0.144798	0.0774482	0.136994	0.0268725	0.145197	0.0646627	0.00970575
Acquificota-sp-001_GC_00000668	0	0	0.0521819	0.0274118	0	0.0482659	0.0774482	0.0273988	0	0.050819	0	0
Acquificota-sp-001_GC_00000669	1.18593	1.26978	7.35765	2.90565	1.67291	3.33034	0.645401	0.438381	0.421002	1.43019	0.0862169	0.116469
Acquificota-sp-001_GC_00000670	0.0611305	0	0.574001	0.137059	0.133833	0	0	0.0273988	0.0268725	0.101638	0	0
Acquificota-sp-001_GC_00000672	0.525722	0	4.01801	1.01424	0.468415	0.627456	0.258161	0.136994	0.223937	0.53723	0.0431085	0.0873517
Acquificota-sp-001_GC_00000675	0.0978088	0	0.574001	0.411177	0.200749	0.0965317	0.0516321	0.0136994	0.0627024	0.188756	0.0107771	0.0485287
Acquificota-sp-001_GC_00000676	0.0366783	0	0.208728	0.191883	0.133833	0.193063	0	0.0136994	0.00895749	0.0725986	0	0.0291172
Acquificota-sp-001_GC_00000677	0.146713	0.589539	0.365273	0.356354	0.334582	0.241329	0.0516321	0.0821965	0.0985324	0.348473	0.0215542	0.0194115
Acquificota-sp-001_GC_00000678	0.427913	0	2.40037	0.438589	0.869913	0.627456	0.103264	0.136994	0.188107	0.464631	0.0323314	0.00970575
Acquificota-sp-001_GC_00000679	0.207844	0	1.25237	0.520825	0.133833	0.193063	0.103264	0.123295	0.053745	0.275875	0.0215542	0.0485287
Acquificota-sp-001_GC_00000680	0	0	0.417455	0.109647	0	0	0.0258161	0.0136994	0.0268725	0.050819	0.0215542	0
Acquificota-sp-001_GC_00000681	4.75595	3.94538	28.8566	6.11284	8.69913	9.46011	3.84659	2.233	2.96493	8.33432	1.5088	0.679402
Acquificota-sp-001_GC_00000683	0.0733566	0	0.521819	0.137059	0	0.144798	0.0258161	0.0821965	0.0627024	0.217796	0.0107771	0.038823
Acquificota-sp-001_GC_00000685	0.0978088	0.317444	0.678365	0.0822355	0.133833	0.289595	0.0258161	0.0410982	0.0268725	0.0798585	0.0107771	0
Acquificota-sp-001_GC_00000686	0.0366783	0	0.208728	0.0548236	0	0.193063	0	0	0	0.0653387	0	0
Acquificota-sp-001_GC_00000687	0.733566	0	4.3311	2.79601	0.200749	0.723988	0.0258161	0.23289	0.116447	1.53909	0	0.0291172
Acquificota-sp-001_GC_00000689	2.33518	0.408143	15.2893	9.0459	1.94058	3.47514	0.619585	0.657572	1.61235	2.83861	0.193988	0.543522
Acquificota-sp-001_GC_00000691	0.0611305	0	0.626183	0.246706	0.133833	0.0482659	0.0258161	0	0.053745	0.050819	0	0
Acquificota-sp-001_GC_00000692	0.0611305	0	0.417455	0.191883	0.133833	0.144798	0.0258161	0.0821965	0.017915	0.145197	0	0
Acquificota-sp-001_GC_00000693	0.0366783	0	0.626183	0.191883	0.200749	0	0.0516321	0.0410982	0	0.137937	0	0
Acquificota-sp-001_GC_00000695	1.60162	3.62794	7.5142	2.02847	4.28265	2.17196	1.34243	0.575375	1.44216	7.34698	1.5519	1.31028
Acquificota-sp-001_GC_00000696	0.5624	0	3.02655	1.01424	0.802997	1.11011	0.180712	0.136994	0.206022	0.667907	0.0215542	0.0873517
Acquificota-sp-001_GC_00000697	0.0366783	0.226746	0.469637	0.30153	0.133833	0.144798	0.0258161	0.109595	0.0268725	0.108898	0.0215542	0.038823
Acquificota-sp-001_GC_00000698	0.293426	1.45117	2.92219	0.548236	0.869913	1.25491	0.619585	0.260289	0.17915	0.225056	0.0754398	0.0582345
Acquificota-sp-001_GC_00000700	0.0244522	0	0.313092	0.191883	0.0669164	0.144798	0.0258161	0	0.017915	0.108898	0.0107771	0
Acquificota-sp-001_GC_00000701	0.0366783	0	0.156546	0.0822355	0.0669164	0	0.0258161	0.0136994	0.00895749	0.0580789	0	0.00970575
Acquificota-sp-001_GC_00000702	1.1248	0.408143	8.29693	1.864	4.34957	3.9578	1.11009	0.643872	0.644939	0.595309	0.15088	0.184409
Acquificota-sp-001_GC_00000703	22.2882	21.4955	134.421	34.2374	40.819	43.8737	14.3537	11.576	14.2066	19.4201	3.69655	5.96903
Acquificota-sp-001_GC_00000706	0.0855827	0	0.104364	0.0548236	0	0.0482659	0	0	0	0.0435592	0	0
Acquificota-sp-001_GC_00000707	0.0244522	0	0.26091	0.164471	0.133833	0.0482659	0.0774482	0.0273988	0.00895749	0.0871183	0	0.00970575
Acquificota-sp-001_GC_00000708	0.0244522	0	0.678365	0.191883	0	0.144798	0.0258161	0.0136994	0.017915	0.0580789	0	0
Acquificota-sp-001_GC_00000709	0.256748	0	2.08728	0.712707	0.602248	0.482659	0.232344	0.178092	0.116447	0.471891	0.0646627	0.038823
Acquificota-sp-001_GC_00000710	0.452366	0	3.54837	1.67212	1.80674	1.44798	0.567953	0.219191	0.483705	1.00186	0.129325	0.213526
Acquificota-sp-001_GC_00000711	0.366783	0.589539	2.45255	0.548236	0.802997	1.20665	0.387241	0.123295	0.161235	0.573529	0.0323314	0.0582345
Acquificota-sp-001_GC_00000712	0.0733566	0	0.104364	0.274118	0.133833	0	0.0258161	0	0.00895749	0.0798585	0	0
Acquificota-sp-001_GC_00000713	0.0489044	0	0.208728	0.0548236	0	0.0965317	0.0258161	0	0.0447875	0.0435592	0	0.00970575
Acquificota-sp-001_GC_00000717	0.110035	0	0.834911	0.219295	0.133833	0.289595	0	0.0410982	0.0447875	0.130677	0.0323314	0
Acquificota-sp-001_GC_00000719	0.0611305	0	0.469637	0.0274118	0.133833	0.193063	0.180712	0.0273988	0.10749	0.123418	0.0323314	0.00970575
Acquificota-sp-001_GC_00000722	0.0244522	0	0.156546	0.0822355	0.0669164	0	0.0258161	0.0136994	0	0.0725986	0	0
Acquificota-sp-001_GC_00000724	0.158939	0	1.51328	0.246706	0.0669164	0.144798	0.0258161	0.0410982	0.00895749	0.188756	0	0
Acquificota-sp-001_GC_00000725	0	0	0.104364	0.0822355	0.200749	0.0482659	0.0774482	0	0.0268725	0.0943782	0	0
Acquificota-sp-001_GC_00000726	0.0611305	0.226746	0.26091	0.109647	0.133833	0.0965317	0	0	0.00895749	0.0798585	0	0.0291172
Acquificota-sp-001_GC_00000727	0.0733566	0	0.104364	0	0.0669164	0	0.0258161	0.0273988	0	0.0435592	0.0215542	0
Acquificota-sp-001_GC_00000728	0.0733566	0	0.417455	0	0	0.0482659	0	0	0.00895749	0.00725986	0	0
Acquificota-sp-001_GC_00000729	0.158939	0	1.46109	0.30153	0.267666	0.482659	0.0516321	0.0958959	0.017915	0.137937	0	0.038823
Acquificota-sp-001_GC_00000730	0.0611305	0	0.208728	0.164471	0	0	0	0.0136994	0.00895749	0.108898	0	0
Acquificota-sp-001_GC_00000731	0.0489044	0	0.0521819	0.0822355	0	0.0965317	0	0	0	0.0435592	0	0
Acquificota-sp-001_GC_00000732	0.22007	0	0.574001	0.466001	0.535331	0.675722	0.283977	0.0136994	0.0627024	0.188756	0.0215542	0.038823
Acquificota-sp-001_GC_00000733	0.171165	0	1.40891	0.575648	0.535331	0.434393	0.154896	0.0684971	0.32247	0.304914	0.0538856	0.077646
Acquificota-sp-001_GC_00000734	0.978088	0.317444	6.73147	2.13812	1.47216	2.22023	0.619585	0.493179	0.197065	0.820364	0.0538856	0.0291172
Acquificota-sp-001_GC_00000735	0.134487	0.317444	0.730547	0.246706	0.401498	0.289595	0.0516321	0.0410982	0.0716599	0.181497	0.0323314	0.0582345
Acquificota-sp-001_GC_00000736	0.0489044	0	0	0.0548236	0.200749	0.0482659	0	0.0136994	0	0.0435592	0	0
Acquificota-sp-001_GC_00000738	0.0611305	0	0.365273	0.137059	0.0669164	0.193063	0.12908	0.0273988	0.0268725	0.0580789	0	0.0194115
Acquificota-sp-001_GC_00000739	0.0855827	0	0.26091	0.0274118	0.267666	0	0.0258161	0	0.00895749	0.050819	0	0
Acquificota-sp-001_GC_00000740	0.806922	1.76862	3.70492	1.12388	2.54282	1.20665	0.748666	0.178092	0.922622	2.83861	0.474193	0.553228
Acquificota-sp-001_GC_00000741	0.0489044	0	0.208728	0.164471	0.334582	0.193063	0	0.0684971	0.017915	0.101638	0	0
Acquificota-sp-001_GC_00000743	0	0.272095	0.156546	0.0274118	0	0.0482659	0	0	0	0.0217796	0	0.0194115
Acquificota-sp-001_GC_00000744	0.122261	0.408143	0.574001	0.274118	0.0669164	0.434393	0	0	0.017915	0.123418	0.0107771	0.00970575
Acquificota-sp-001_GC_00000745	0.379009	0	0.782729	0.356354	0.267666	0.193063	0.154896	0.136994	0.0806174	0.0871183	0.0107771	0
Acquificota-sp-001_GC_00000746	0.0122261	0	0.834911	0.191883	0.133833	0.144798	0.0258161	0.0547976	0.0268725	0.145197	0	0
Acquificota-sp-001_GC_00000750	0.0611305	0	0.0521819	0.0548236	0	0.0482659	0	0	0.00895749	0.0290394	0	0.00970575
Acquificota-sp-001_GC_00000751	0.0366783	0	0.104364	0.137059	0.200749	0.144798	0	0	0.03583	0.101638	0.0431085	0.0291172
Acquificota-sp-001_GC_00000752	0	0	0.313092	0.0274118	0	0.0482659	0	0	0	0.050819	0	0
Acquificota-sp-001_GC_00000753	0.0978088	0	0.365273	0.0548236	0.0669164	0.386127	0.0258161	0.0136994	0.0268725	0.050819	0.0323314	0.0291172
Acquificota-sp-001_GC_00000754	9.27961	7.52797	49.8337	13.2125	22.1493	21.9127	7.95134	3.67144	5.33867	16.2621	2.18775	1.99938
Acquificota-sp-001_GC_00000755	0.0733566	0.816285	0.417455	0.109647	0.0669164	0	0.0516321	0.0136994	0.00895749	0.181497	0.0215542	0.0291172
Acquificota-sp-001_GC_00000756	0.0489044	0	0.208728	0.30153	0	0.241329	0	0	0.349342	0.246835	0.0646627	0.106763
Acquificota-sp-001_GC_00000757	0.0489044	0	0.104364	0	0.133833	0.0482659	0.0258161	0	0.017915	0.0798585	0	0
Acquificota-sp-001_GC_00000759	0.256748	0.952333	1.82637	0.383766	0.267666	0.675722	0.180712	0.0821965	0.10749	0.166977	0.0215542	0.0679402
Acquificota-sp-001_GC_00000761	0.0244522	0	0.0521819	0.0274118	0	0.0482659	0	0.0273988	0.053745	0.0145197	0	0
Acquificota-sp-001_GC_00000762	0.0489044	0	0.26091	0	0.133833	0	0	0.0136994	0.00895749	0.0217796	0	0
Acquificota-sp-001_GC_00000763	0.195618	0	1.30455	0.246706	0.267666	0.386127	0.0516321	0.0547976	0.0895749	0.137937	0.0107771	0.0194115
Acquificota-sp-001_GC_00000764	0.207844	0	2.76564	0.877178	0.133833	0.482659	0.103264	0.109595	0.00895749	0.203276	0.0323314	0
Acquificota-sp-001_GC_00000766	0.0978088	0.498841	0.156546	0.137059	0.200749	0.289595	0	0.0410982	0.017915	0.108898	0.0107771	0.0194115
Acquificota-sp-001_GC_00000767	0.0366783	0	0.365273	0.137059	0.133833	0.193063	0.0258161	0.0136994	0.00895749	0.0290394	0.0215542	0
Acquificota-sp-001_GC_00000768	0.354557	1.45117	3.80928	1.12388	0.93683	1.44798	0.671217	0.260289	0.161235	0.747766	0	0.0582345
Acquificota-sp-001_GC_00000769	0.146713	0	0.574001	0.0274118	0.334582	0.0965317	0.0516321	0.0136994	0.053745	0.108898	0.0107771	0.00970575
Acquificota-sp-001_GC_00000770	0.0244522	0	0.469637	0.0548236	0	0.144798	0.0516321	0	0.03583	0.0580789	0	0.0194115
Acquificota-sp-001_GC_00000771	0.0611305	0	0.26091	0.30153	0.0669164	0.0965317	0.0258161	0	0	0.0943782	0	0
Acquificota-sp-001_GC_00000772	0.513496	0	4.43546	1.34318	0.468415	1.15838	0.0516321	0.136994	0.116447	0.784065	0.0107771	0.038823
Acquificota-sp-001_GC_00000773	0.134487	0	0.939275	0.466001	0	0.241329	0.0516321	0.0410982	0.00895749	0.362993	0	0.0291172
Acquificota-sp-001_GC_00000775	0.0366783	0	0.0521819	0	0	0	0	0.0136994	0.00895749	0.0653387	0	0
Acquificota-sp-001_GC_00000776	0.0244522	0.498841	0.0521819	0.137059	0.0669164	0	0.0516321	0.0136994	0	0.0145197	0	0.00970575
Acquificota-sp-001_GC_00000777	0.244522	0	1.25237	0.60306	0.669164	0.530925	0.154896	0.0547976	0.0806174	0.421072	0.0431085	0.0194115
Acquificota-sp-001_GC_00000778	0.0733566	0	0.0521819	0.191883	0.200749	0.0965317	0	0	0.017915	0.0580789	0.0215542	0.00970575
Acquificota-sp-001_GC_00000779	0.0855827	0.0906984	0.26091	0.274118	0.200749	0.241329	0.0516321	0.0273988	0.0268725	0.101638	0.0107771	0.00970575
Acquificota-sp-001_GC_00000780	0.183391	0	0.626183	0.109647	0.133833	0.144798	0.0774482	0.0547976	0	0.130677	0.0215542	0
Acquificota-sp-001_GC_00000781	0.415687	0.272095	2.40037	0.493413	0.200749	0.530925	0.154896	0.164393	0.206022	0.689687	0	0.106763
Acquificota-sp-001_GC_00000783	0.0122261	0	0.104364	0.0274118	0.267666	0	0.0258161	0.0136994	0	0.0290394	0.0107771	0
Acquificota-sp-001_GC_00000784	0.0366783	0	0.104364	0.0822355	0.0669164	0.193063	0.0258161	0	0.017915	0.0290394	0	0
Acquificota-sp-001_GC_00000785	0.0611305	0	0.104364	0.0548236	0	0	0	0	0	0.319434	0	0
Acquificota-sp-001_GC_00000786	0.330105	0.0906984	2.45255	0.520825	1.00375	0.627456	0.258161	0.0684971	0.197065	1.43019	0.118548	0.232938
Acquificota-sp-001_GC_00000787	0.305652	0	1.66982	1.37059	0.334582	0.82052	0.154896	0.0273988	0.206022	0.994601	0.0754398	0.0582345
Acquificota-sp-001_GC_00000788	0.0855827	0	0.0521819	0.137059	0	0	0	0	0.00895749	0.0362993	0	0
Acquificota-sp-001_GC_00000789	0.0733566	0.226746	0.574001	0.383766	0	0.144798	0.0258161	0.0273988	0.0627024	0.101638	0.0431085	0.0291172
Acquificota-sp-001_GC_00000792	0.183391	0	0.887093	0.466001	0.535331	0.337861	0.0258161	0.0273988	0.125405	0.290394	0.0323314	0.0679402
Acquificota-sp-001_GC_00000793	0.305652	0	2.40037	0.932002	0.334582	0.241329	0.206528	0.136994	0.268725	0.421072	0.0431085	0.13588
Acquificota-sp-001_GC_00000795	0.0978088	0	0.417455	0.30153	0.200749	0.241329	0	0.0136994	0	0.116158	0	0
Acquificota-sp-001_GC_00000796	0.0489044	0	0.469637	0.164471	0.267666	0.289595	0.0516321	0	0.00895749	0.050819	0.0215542	0.00970575
Acquificota-sp-001_GC_00000797	0.195618	0	1.82637	0.30153	0.802997	0.627456	0.12908	0.0958959	0.0985324	0.319434	0.0215542	0.0485287
Acquificota-sp-001_GC_00000798	0.366783	0.136048	4.3311	1.28836	1.67291	2.17196	0.361425	0.273988	0.170192	0.646128	0.0215542	0.077646
Acquificota-sp-001_GC_00000799	0.0122261	0	0.208728	0.0548236	0.133833	0.193063	0.0258161	0.0136994	0	0.0653387	0	0.00970575
Acquificota-sp-001_GC_00000800	0.0733566	0.408143	0.156546	0.109647	0	0.0482659	0.0774482	0	0.017915	0.0871183	0.0107771	0.038823
Acquificota-sp-001_GC_00000801	0.207844	0.589539	2.0351	0.959414	0.0669164	0.530925	0.206528	0.0684971	0.03583	0.384773	0.0431085	0.00970575
Acquificota-sp-001_GC_00000804	0.0611305	0	0.104364	0	0.0669164	0	0.0258161	0	0.0268725	0.0290394	0	0.0194115
Acquificota-sp-001_GC_00000805	0.0122261	0	0.104364	0.0548236	0.0669164	0.0482659	0	0.0684971	0	0.0362993	0	0
Acquificota-sp-001_GC_00000807	75.3128	42.4922	357.655	106.851	128.68	125.974	50.8318	24.2617	80.2681	156.675	15.7885	24.0508
Acquificota-sp-001_GC_00000809	0.0122261	0.54419	0.156546	0.0274118	0	0.0482659	0	0	0	0.00725986	0	0
Acquificota-sp-001_GC_00000811	3.0932	1.26978	25.3604	9.7312	7.42772	8.39826	2.22018	1.05485	3.17991	4.42851	0.722067	1.41704
Acquificota-sp-001_GC_00000812	0.0489044	0	0.365273	0	0.200749	0.0482659	0.0258161	0.0136994	0.0627024	0.0725986	0	0.00970575
Acquificota-sp-001_GC_00000813	0.293426	0.634889	2.66128	0.932002	0.869913	0.965317	0.206528	0.0684971	0.161235	0.326694	0.0538856	0.038823
Acquificota-sp-001_GC_00000814	0.0978088	0	0.104364	0.109647	0.267666	0.0965317	0.0258161	0.0410982	0	0.00725986	0	0
Acquificota-sp-001_GC_00000815	0.0122261	0	0	0.137059	0.0669164	0.0965317	0.0258161	0.0136994	0	0.0725986	0	0.00970575
Acquificota-sp-001_GC_00000816	0.183391	0	0.834911	0.191883	0.133833	0.241329	0.103264	0.0958959	0.0268725	0.326694	0	0.0873517
Acquificota-sp-001_GC_00000818	0	0	0.313092	0.0822355	0.200749	0.0965317	0.0258161	0.0273988	0.017915	0.0580789	0	0.0194115
Acquificota-sp-001_GC_00000819	0.171165	0	0.678365	0.109647	0.267666	0.386127	0.103264	0.0273988	0.116447	0.166977	0.0431085	0.038823
Acquificota-sp-001_GC_00000821	0.0244522	0	0.208728	0.137059	0.267666	0	0	0.0684971	0.0268725	0.0725986	0.0107771	0
Acquificota-sp-001_GC_00000822	0.305652	0	1.20018	0.466001	0.468415	0.627456	0.103264	0.0821965	0.0806174	0.290394	0.0323314	0.0291172
Acquificota-sp-001_GC_00000823	0.110035	0	0.991457	0.493413	0.0669164	0.337861	0.154896	0.0684971	0.0806174	0.312174	0.0107771	0
Acquificota-sp-001_GC_00000824	0.0489044	0	0.104364	0.0274118	0	0.0965317	0.103264	0.0547976	0.00895749	0.00725986	0	0
Acquificota-sp-001_GC_00000825	0.476818	0.0453492	3.80928	0.90459	1.94058	1.44798	0.309793	0.273988	0.483705	0.660647	0.129325	0.223232
Acquificota-sp-001_GC_00000826	0	0	0.104364	0.219295	0.200749	0.0965317	0.0516321	0.0136994	0.03583	0.0145197	0	0.0194115
Acquificota-sp-001_GC_00000830	0.0489044	0	0.156546	0.0548236	0	0.0482659	0	0	0.00895749	0.0217796	0.0107771	0
Acquificota-sp-001_GC_00000831	0.379009	0	0.730547	0.219295	0	0.144798	0.0258161	0.0273988	0.116447	0.261355	0.0215542	0
Acquificota-sp-001_GC_00000832	0.0366783	0	0.0521819	0.137059	0.0669164	0	0.0516321	0.0136994	0.00895749	1.45197	0	0.00970575
Acquificota-sp-001_GC_00000833	0.586853	0.816285	5.06165	2.43965	1.60599	2.36503	0.593769	0.315086	0.3583	0.696947	0.0754398	0.164998
Acquificota-sp-001_GC_00000834	0.0489044	0	0.417455	0.109647	0.0669164	0	0.0258161	0	0.00895749	0.0871183	0	0
Acquificota-sp-001_GC_00000836	0.0489044	0	0.887093	0.164471	0.133833	0.0965317	0.154896	0.0136994	0.0268725	0.210536	0	0.0485287
Acquificota-sp-001_GC_00000837	0.440139	0	2.76564	1.37059	0.334582	0.241329	0.232344	0.260289	0.0268725	0.52271	0.0107771	0.0194115
Acquificota-sp-001_GC_00000838	0.183391	0	0.574001	0.219295	0.267666	0.0965317	0.103264	0.0410982	0.053745	0.0798585	0	0.0485287
Acquificota-sp-001_GC_00000839	0.379009	0.362794	2.19164	0.685296	1.13758	0.723988	0.12908	0.136994	0.28664	0.392032	0.0969941	0.038823
Acquificota-sp-001_GC_00000841	0.0122261	0	0.365273	0.0822355	0	0.0482659	0.0516321	0	0	0.0217796	0	0.0194115
Acquificota-sp-001_GC_00000842	0.0611305	0	0.469637	0.137059	0.133833	0.0482659	0	0.0273988	0.053745	0.0653387	0	0
Acquificota-sp-001_GC_00000846	0.0122261	0	0.626183	0.0548236	0.334582	0.144798	0	0.0410982	0.053745	0.145197	0	0
Acquificota-sp-001_GC_00000847	2.04176	0	15.6546	8.52508	2.54282	3.23381	0.903562	1.41104	0.707642	2.70793	0.226319	0.155292
Acquificota-sp-001_GC_00000848	0.293426	0.680238	1.87855	0.740119	0.200749	0.0965317	0.0516321	0.0958959	0.232895	0.392032	0.0862169	0.0970575
Acquificota-sp-001_GC_00000849	1.28374	0.362794	9.13184	2.82342	1.27141	1.9789	0.335609	0.383584	0.295597	2.19248	0.0646627	0.0485287
Acquificota-sp-001_GC_00000852	0.0489044	0.226746	0.208728	0.137059	0	0	0.0258161	0.0273988	0.017915	0.050819	0.0107771	0
Acquificota-sp-001_GC_00000854	0.0733566	0	0.626183	0.219295	0	0	0	0.0410982	0.00895749	0.0362993	0	0
Acquificota-sp-001_GC_00000855	0.0244522	0	0.156546	0.0822355	0	0.144798	0	0	0	0.0725986	0	0
Acquificota-sp-001_GC_00000859	21.6524	6.75703	153.832	71.4078	15.2569	33.0139	6.17004	5.80855	5.66114	22.4039	1.87522	2.27114
Acquificota-sp-001_GC_00000861	0.635757	2.6756	3.70492	1.31577	3.07816	2.17196	1.31662	0.178092	2.57976	2.44657	0.775952	1.83439
Acquificota-sp-001_GC_00000863	0.268974	0	0.991457	0.246706	0.535331	0.57919	0.0774482	0.0821965	0.232895	0.348473	0.0646627	0.0970575
Acquificota-sp-001_GC_00000866	1.16148	1.31513	6.78365	2.85083	1.53908	2.50983	0.619585	0.342485	1.31675	1.31403	0.183211	0.32029
Acquificota-sp-001_GC_00000867	0.158939	0	0.730547	0.520825	0.200749	0.337861	0.0516321	0	0.0716599	0.435592	0.0323314	0.0194115
Acquificota-sp-001_GC_00000871	0.72134	0	4.07019	1.28836	0.93683	0.868786	0.206528	0.301387	0.53745	0.348473	0.0538856	0.126175
Acquificota-sp-001_GC_00000872	0	0	0.0521819	0.164471	0	0.0965317	0.0258161	0.0136994	0.03583	0.050819	0	0
Acquificota-sp-001_GC_00000873	0.0978088	0	1.09582	0.466001	0.602248	0.434393	0.180712	0.0547976	0.0806174	0.225056	0	0.038823
Acquificota-sp-001_GC_00000874	0.268974	0	2.34819	0.575648	0.669164	0.772254	0.309793	0.109595	0.0985324	0.362993	0.0538856	0.0485287
Acquificota-sp-001_GC_00000875	0.0244522	0	0.521819	0.164471	0.0669164	0.0482659	0.0258161	0.0684971	0.00895749	0.050819	0.0107771	0.00970575
Acquificota-sp-001_GC_00000876	0.537948	0.498841	3.96583	1.78177	1.07066	1.35144	0.283977	0.0958959	0.421002	0.907483	0.0862169	0.0970575
Acquificota-sp-001_GC_00000877	0.183391	1.26978	1.66982	0.30153	0.267666	0.144798	0.103264	0.0410982	0.0447875	0.326694	0.0107771	0.038823
Acquificota-sp-001_GC_00000879	0.122261	0	1.30455	0.520825	0.200749	0.337861	0.154896	0.0136994	0	0.181497	0.0107771	0.00970575
Acquificota-sp-001_GC_00000880	0.0244522	0	0.365273	0.109647	0	0.0482659	0.0258161	0.0273988	0.017915	0.101638	0.0215542	0
Acquificota-sp-001_GC_00000881	0.158939	0	1.09582	0.328942	0.334582	0.144798	0.0774482	0.136994	0.14332	0.130677	0.0754398	0.0873517
Acquificota-sp-001_GC_00000883	0.806922	2.13141	6.41838	0.959414	2.67666	1.30318	1.18754	0.520578	0.788259	1.96016	0.129325	0.339701
Acquificota-sp-001_GC_00000884	0.146713	0	0.156546	0.575648	0.0669164	0.0965317	0.0516321	0.0273988	0.0268725	0.885703	0.0862169	0
Acquificota-sp-001_GC_00000886	0.0122261	0	0.104364	0.191883	0.200749	0.241329	0.0258161	0.0136994	0.0627024	0.101638	0	0.00970575
Acquificota-sp-001_GC_00000889	0.464592	0	5.32256	2.27518	0.267666	0.57919	0.103264	0.123295	0.232895	0.849404	0.0862169	0.13588
Acquificota-sp-001_GC_00000890	0.0611305	0.725587	0.0521819	0.137059	0.133833	0.0482659	0.0258161	0.0273988	0.0268725	0.050819	0.0215542	0.00970575
Acquificota-sp-001_GC_00000891	0.146713	0	1.20018	0.657884	0.0669164	0.289595	0	0.0136994	0.03583	0.159717	0	0.00970575
Acquificota-sp-001_GC_00000892	0.134487	0	0.782729	0.137059	0.133833	0.0482659	0	0.0547976	0.00895749	0.174237	0.0107771	0
Acquificota-sp-001_GC_00000893	0.0855827	0.498841	1.56546	0.356354	0.200749	0.0965317	0.0258161	0.0684971	0.116447	0.304914	0.0107771	0.0291172
Acquificota-sp-001_GC_00000894	0.0611305	0	0.469637	0.109647	0.133833	0	0.0258161	0	0.0268725	0.0290394	0.0215542	0
Acquificota-sp-001_GC_00000895	0.22007	0.498841	1.25237	0.493413	0.200749	0.193063	0.0258161	0.0273988	0.053745	0.225056	0.0431085	0.038823
Acquificota-sp-001_GC_00000897	0.134487	0	0.782729	0.191883	0.200749	0.0965317	0	0.0547976	0.0447875	0.123418	0.0107771	0.00970575
Acquificota-sp-001_GC_00000898	0.0855827	0	0.887093	0.109647	0	0.482659	0.0258161	0.0136994	0.0806174	0.101638	0.0646627	0.077646
Acquificota-sp-001_GC_00000900	0.0122261	0	0.208728	0.0548236	0	0.144798	0.0258161	0.0547976	0	0.0290394	0	0
Acquificota-sp-001_GC_00000901	0.0489044	0	0.208728	0.219295	0.0669164	0	0	0	0.0806174	0.0580789	0.0107771	0.038823
Acquificota-sp-001_GC_00000902	0.0122261	0	0.0521819	0.0548236	0.133833	0.0482659	0	0	0.00895749	0.050819	0	0
Acquificota-sp-001_GC_00000903	0.0855827	0	0.0521819	0.0274118	0	0	0	0	0.00895749	0.0580789	0.0107771	0
Acquificota-sp-001_GC_00000905	0.0122261	0	0.26091	0.0822355	0.200749	0	0.0258161	0	0	0.0362993	0	0
Acquificota-sp-001_GC_00000907	0.0122261	0	0	0	0	0.241329	0	0	0.0447875	0.0435592	0	0.00970575
Acquificota-sp-001_GC_00000911	0.207844	0	0.678365	0.493413	0.0669164	0.144798	0.0258161	0.0547976	0.053745	0.210536	0	0
Acquificota-sp-001_GC_00000913	0.122261	0.317444	2.0351	0.520825	0.133833	0.386127	0.0774482	0.109595	0.0806174	0.52997	0	0.038823
Acquificota-sp-001_GC_00000914	0.158939	0	0.469637	0.274118	0.133833	0.627456	0	0.0136994	0.00895749	0.116158	0.0107771	0
Acquificota-sp-001_GC_00000915	0.0978088	0	0.626183	0.191883	0.133833	0	0.0516321	0.0410982	0.0268725	0.0798585	0	0
Acquificota-sp-001_GC_00000917	0.122261	0.136048	1.46109	0.30153	0.267666	0.289595	0.0516321	0.0547976	0.116447	0.297654	0	0.00970575
Acquificota-sp-001_GC_00000918	0.0489044	0.770936	0.208728	0.0548236	0.0669164	0.0482659	0	0	0.017915	0.0725986	0	0
Acquificota-sp-001_GC_00000919	0.0733566	0	1.148	0.219295	0.200749	1.35144	0.103264	0.109595	0.223937	0.333954	0.0646627	0.00970575
Acquificota-sp-001_GC_00000920	0.953636	0	4.64419	2.00106	0.200749	1.06185	0.258161	0.287688	0.125405	0.849404	0	0.00970575
Acquificota-sp-001_GC_00000921	0.0855827	0	0.521819	0.109647	0.0669164	0.0965317	0.0516321	0.0136994	0.0447875	0.050819	0.0215542	0
Acquificota-sp-001_GC_00000922	0.110035	0	0.417455	0.137059	0	0.0965317	0.0774482	0	0.0268725	0.0943782	0	0
Acquificota-sp-001_GC_00000923	0.146713	0.136048	1.87855	0.849766	0.267666	0.0965317	0.232344	0.0410982	0.053745	0.159717	0	0
Acquificota-sp-001_GC_00000924	0.232296	0	1.04364	0.246706	0.0669164	0.193063	0.0774482	0.0273988	0.053745	0.239575	0.0107771	0.00970575
Acquificota-sp-001_GC_00000926	0.0489044	0	0.365273	0.164471	0.133833	0.0482659	0.12908	0.0958959	0.00895749	0.0871183	0.107771	0.0582345
Acquificota-sp-001_GC_00000927	0	0	0.0521819	0.0548236	0	0.0965317	0	0	0	0.0798585	0	0
Acquificota-sp-001_GC_00000929	4.6826	0.997682	28.6479	10.0601	6.08939	8.30173	1.72968	2.04121	1.92586	4.37044	0.269428	0.611462
Acquificota-sp-001_GC_00000930	0.110035	0	1.25237	0.520825	0.200749	0.386127	0.0774482	0.0684971	0.0716599	0.152457	0.0323314	0.0194115
Acquificota-sp-001_GC_00000932	0	0	0.0521819	0.0548236	0.200749	0	0.0516321	0.0410982	0	0.0362993	0	0.00970575
Acquificota-sp-001_GC_00000933	0.0489044	0	0.730547	0.137059	0.200749	0.241329	0.154896	0.0136994	0.197065	0.0362993	0.0215542	0.038823
Acquificota-sp-001_GC_00000936	0.0244522	0	0.417455	0.164471	0	0	0	0	0.0268725	0.108898	0	0
Acquificota-sp-001_GC_00000937	0.134487	0	0.26091	0.137059	0.0669164	0.0482659	0.154896	0.0136994	0.00895749	0.159717	0	0.0291172
Acquificota-sp-001_GC_00000940	0.183391	0	1.35673	0.712707	0.334582	0.386127	0.0516321	0.0410982	0.10749	0.304914	0.0107771	0.038823
Acquificota-sp-001_GC_00000941	0.391235	0.453492	2.45255	0.877178	1.94058	0.965317	0.697033	0.301387	0.447875	1.9892	0.129325	0.281467
Acquificota-sp-001_GC_00000944	0.22007	0	1.61764	0.657884	0.267666	0.241329	0.0516321	0.0136994	0.134362	0.196016	0.0107771	0.077646
Acquificota-sp-001_GC_00000945	0.0855827	0	0.26091	0.164471	0	0.193063	0.0516321	0.109595	0.0447875	0.0871183	0	0
Acquificota-sp-001_GC_00000946	0.0489044	0	0.521819	0.137059	0	0.193063	0	0.0273988	0.00895749	0.0871183	0	0.00970575
Acquificota-sp-001_GC_00000947	0.0489044	0	0.313092	0.0548236	0.334582	0	0.0516321	0.0410982	0	0.0435592	0	0.0194115
Acquificota-sp-001_GC_00000948	0.0489044	0	0.156546	0.0548236	0.0669164	0.144798	0	0	0.00895749	0.268615	0	0
Acquificota-sp-001_GC_00000949	0.0122261	0	0.156546	0.0274118	0	0	0.103264	0	0	0.0580789	0	0
Acquificota-sp-001_GC_00000950	0.195618	0	0.782729	0.274118	0.468415	0.289595	0.0258161	0.0684971	0.0985324	0.275875	0.0215542	0.0485287
Acquificota-sp-001_GC_00000951	0.0366783	0	0.104364	0.0274118	0	0.0482659	0	0.0821965	0	0.0580789	0.0107771	0
Acquificota-sp-001_GC_00000953	0.183391	0.226746	1.61764	0.383766	0.401498	0.241329	0.0774482	0.0136994	0.0447875	0.145197	0	0.038823
Acquificota-sp-001_GC_00000954	0.256748	0	0.521819	0.30153	0.468415	0.144798	0.154896	0.0273988	0.14332	0.261355	0.0323314	0.116469
Acquificota-sp-001_GC_00000955	0.0244522	0	0.521819	0.246706	0.267666	0.0482659	0.0516321	0.0273988	0.017915	0.0653387	0	0
Acquificota-sp-001_GC_00000957	0.171165	0	0.365273	0.383766	0	0	0.0258161	0.246589	0.00895749	0.0725986	0	0
Acquificota-sp-001_GC_00000958	0.0611305	0	0.365273	0.164471	0.200749	0	0.0516321	0.0547976	0.017915	0.0871183	0	0.00970575
Acquificota-sp-001_GC_00000959	1.00254	2.22211	5.21819	1.48024	6.35706	3.37861	1.2908	0.506878	1.80941	3.83321	0.592741	1.42674
Acquificota-sp-001_GC_00000960	0.134487	0.634889	1.87855	0.466001	0.0669164	0.530925	0.0516321	0.0958959	0.223937	0.283135	0.0431085	0.038823
Acquificota-sp-001_GC_00000963	0.733566	0.362794	4.80074	3.61836	1.07066	1.54451	0.490505	0.164393	0.456832	0.951042	0.0754398	0.126175
Acquificota-sp-001_GC_00000965	0.110035	0	0.678365	0.520825	0.200749	0.434393	0.0516321	0.123295	0.134362	0.275875	0.0323314	0.126175
Acquificota-sp-001_GC_00000966	0.183391	0	2.45255	0.712707	0.468415	0.241329	0.103264	0.136994	0.0627024	0.399292	0	0.0873517
Acquificota-sp-001_GC_00000967	0.232296	0	0.678365	0.30153	0	0.144798	0.0516321	0.0684971	0.053745	0.283135	0	0
Acquificota-sp-001_GC_00000968	7.40901	2.17676	55.8868	17.4339	7.89614	12.7905	3.40772	2.3015	3.51134	7.2526	0.625073	1.21322
Acquificota-sp-001_GC_00000969	0.0733566	0	0.208728	0.0274118	0.0669164	0	0	0	0.00895749	0.050819	0	0.00970575
Acquificota-sp-001_GC_00000971	0.110035	0.54419	1.09582	0.356354	0.267666	0.337861	0.103264	0.0136994	0.125405	0.551749	0.107771	0.0582345
Acquificota-sp-001_GC_00000972	0.476818	0.453492	4.01801	1.64471	1.00375	1.25491	0.206528	0.109595	0.528492	0.718726	0.140103	0.359113
Acquificota-sp-001_GC_00000973	6.95665	1.90467	72.5851	26.8088	6.75856	23.6985	3.5368	3.53445	5.32971	12.0731	0.872946	1.93144
Acquificota-sp-001_GC_00000974	0.0855827	0	0.313092	0.0822355	0	0.337861	0.0258161	0.0410982	0	0.123418	0	0
Acquificota-sp-001_GC_00000975	0.0611305	0	0.365273	0	0.401498	0	0.0258161	0.0136994	0.03583	0.0290394	0	0
Acquificota-sp-001_GC_00000976	0.0122261	0	0.156546	0	0.0669164	0.144798	0	0.0136994	0.017915	0.0435592	0	0
Acquificota-sp-001_GC_00000977	0.0978088	0	1.30455	0.30153	0.200749	0.530925	0.154896	0.136994	0.0268725	0.319434	0.0107771	0.00970575
Acquificota-sp-001_GC_00000978	0.0489044	0	0.678365	0.30153	0.0669164	0.0965317	0	0.0684971	0.0716599	0.116158	0	0.038823
Acquificota-sp-001_GC_00000979	0.415687	0.770936	2.19164	0.328942	1.27141	0.386127	0.567953	0.273988	0.170192	0.479151	0.0538856	0
Acquificota-sp-001_GC_00000980	0.574627	0	3.23528	1.64471	0.200749	0.482659	0.154896	0.0547976	0.197065	0.922002	0.0323314	0
Acquificota-sp-001_GC_00000982	0.0733566	0	0.156546	0.0274118	0.401498	0.144798	0.0258161	0	0.0268725	0.101638	0.0215542	0.00970575
Acquificota-sp-001_GC_00000983	0.0733566	0	0.156546	0.0548236	0.334582	0.193063	0.0516321	0.0547976	0.00895749	0.0653387	0.0215542	0
Acquificota-sp-001_GC_00000984	0.550174	0	1.46109	0.438589	0.736081	0.434393	0.180712	0.178092	0.134362	0.704206	0.140103	0.038823
Acquificota-sp-001_GC_00000986	0.244522	0	1.46109	0.493413	0.401498	0.675722	0.0258161	0.0410982	0.10749	0.225056	0	0.116469
Acquificota-sp-001_GC_00000987	0.0122261	0	0.365273	0.137059	0	0	0.0258161	0.0136994	0.0268725	0.050819	0	0
Acquificota-sp-001_GC_00000988	0.0122261	0	0.26091	0.0274118	0.0669164	0.0482659	0	0.0136994	0	0.0871183	0	0
Acquificota-sp-001_GC_00000989	0.110035	0	0.417455	0.219295	0.200749	0.0482659	0.0258161	0	0.00895749	0.145197	0	0.0194115
Acquificota-sp-001_GC_00000990	0.0122261	0	0.26091	0	0	0	0.0516321	0	0	0.0580789	0	0
Acquificota-sp-001_GC_00000992	0.0733566	0	0.208728	0.0548236	0	0.0482659	0	0.0136994	0.03583	0.0290394	0.0107771	0.00970575
Acquificota-sp-001_GC_00000993	0.171165	0	1.82637	0.767531	0.669164	0.57919	0.0774482	0.123295	0.0716599	0.283135	0	0.038823
Acquificota-sp-001_GC_00000995	0	0	0.365273	0.0548236	0.133833	0.0482659	0	0	0	0.0145197	0	0.0194115
Acquificota-sp-001_GC_00000996	0.0733566	0	0.365273	0.0822355	0	0	0	0	0.0806174	0.130677	0	0.00970575
Acquificota-sp-001_GC_00000997	0.207844	0.408143	0.730547	0.137059	0.468415	0.0482659	0	0.0136994	0.0627024	0.166977	0	0.0291172
Acquificota-sp-001_GC_00000999	0.146713	0	0.782729	0.137059	0.267666	0.289595	0.12908	0.136994	0.134362	0.210536	0	0.0194115
Acquificota-sp-001_GC_00001001	0.195618	0.589539	1.04364	0.356354	0.200749	0.337861	0.0516321	0.0547976	0.00895749	0.297654	0	0.0194115
Acquificota-sp-001_GC_00001003	0.256748	0.317444	1.09582	0.575648	0.133833	0.0965317	0.12908	0.0136994	0.0806174	0.348473	0	0.0582345
Acquificota-sp-001_GC_00001004	0.110035	0	0.887093	0.356354	0.267666	0.289595	0.0258161	0.0821965	0.0716599	0.268615	0	0.00970575
Acquificota-sp-001_GC_00001005	0.110035	0	0.417455	0.191883	0	0	0	0	0.017915	0.0943782	0	0
Acquificota-sp-001_GC_00001006	11.0646	5.98609	74.6202	21.765	21.0118	23.9399	6.73799	4.27422	5.67009	11.202	0.872946	1.99938
Acquificota-sp-001_GC_00001008	0.268974	0.952333	3.96583	1.1513	0.669164	0.772254	0.232344	0.0547976	0.259767	0.559009	0.0754398	0.0873517
Acquificota-sp-001_GC_00001009	0.232296	0	1.35673	0.274118	1.00375	0.723988	0.103264	0.0410982	0.170192	0.261355	0.0215542	0.077646
Acquificota-sp-001_GC_00001011	0.5624	0	1.56546	1.48024	0.535331	0.337861	0.413057	0.0821965	0.447875	0.696947	0.0538856	0.174703
Acquificota-sp-001_GC_00001012	0.0733566	0.362794	0.521819	0.164471	0.133833	0.0965317	0.0258161	0.0273988	0	0.0362993	0.0215542	0
Acquificota-sp-001_GC_00001013	0.122261	0	1.148	0.575648	0.200749	0.144798	0.0516321	0.0136994	0.116447	0.166977	0.0107771	0.038823
Acquificota-sp-001_GC_00001014	0.207844	0.272095	1.93073	0.466001	0.133833	0.386127	0.0774482	0.0684971	0.0716599	0.217796	0.0107771	0.0194115
Acquificota-sp-001_GC_00001016	0.354557	0.634889	1.09582	0.356354	0.200749	0.772254	0.180712	0.0958959	0.152277	0.326694	0.0215542	0.0194115
Acquificota-sp-001_GC_00001017	2.88536	0.589539	21.3946	4.8793	7.36081	9.07398	2.32344	1.61653	2.02439	8.05844	0.775952	0.689108
Acquificota-sp-001_GC_00001018	0.0733566	0	0.156546	0.0548236	0	0.0482659	0	0.0136994	0	0.0798585	0.0215542	0
Acquificota-sp-001_GC_00001020	0.0366783	0.181397	0.208728	0.109647	0	0.0482659	0.12908	0.0410982	0.017915	0.0435592	0	0
Acquificota-sp-001_GC_00001022	0.0122261	0	0.156546	0.0274118	0.0669164	0	0	0.0410982	0.03583	0.0798585	0	0.00970575
Acquificota-sp-001_GC_00001025	0.158939	0	0.521819	0.30153	0	0.0482659	0	0.0273988	0.017915	0.123418	0	0
Acquificota-sp-001_GC_00001026	1.9195	4.30817	9.34056	1.89142	6.55781	4.87485	2.96885	0.904161	2.62455	6.75893	1.16393	0.970575
Acquificota-sp-001_GC_00001027	0.293426	0.136048	1.30455	0.520825	0.401498	0.482659	0.180712	0.109595	0.161235	0.290394	0.0538856	0.0679402
Acquificota-sp-001_GC_00001028	0	0	0.365273	0	0.267666	0	0.0258161	0	0.017915	0.101638	0	0.00970575
Acquificota-sp-001_GC_00001029	0.0489044	0	0.104364	0.0548236	0	0.0965317	0	0.0136994	0.00895749	0.0145197	0.0107771	0.00970575
Acquificota-sp-001_GC_00001030	0.464592	0	2.87001	1.45283	0.93683	0.627456	0.283977	0.109595	0.152277	0.631608	0.0323314	0.0582345
Acquificota-sp-001_GC_00001032	0.0489044	0	0.417455	0.219295	0.267666	0.289595	0	0.0547976	0	0.108898	0.0107771	0
Acquificota-sp-001_GC_00001037	0.146713	0	1.40891	0.30153	0.200749	0.482659	0.0516321	0.0684971	0.0447875	0.275875	0	0.00970575
Acquificota-sp-001_GC_00001038	0.0489044	0	0.156546	0.109647	0.0669164	0	0	0	0.00895749	0.0217796	0	0
Acquificota-sp-001_GC_00001042	0.0244522	0	0.469637	0.137059	0	0.0482659	0	0.0273988	0.00895749	0.0362993	0	0.00970575
Acquificota-sp-001_GC_00001043	0.122261	0	0.782729	0.219295	0.133833	0.193063	0.0258161	0.0136994	0.0716599	0.159717	0.0215542	0.0291172
Acquificota-sp-001_GC_00001044	0.0244522	0.0906984	0.365273	0.0274118	0	0.193063	0.0516321	0.0547976	0.0268725	0.0362993	0	0
Acquificota-sp-001_GC_00001049	0.146713	0.453492	0.678365	0.191883	0.200749	0	0.0516321	0.0547976	0	0.0798585	0	0
Acquificota-sp-001_GC_00001050	0.110035	0	0.521819	0.109647	0.200749	0.193063	0.0258161	0.0273988	0.03583	0.0435592	0	0.038823
Acquificota-sp-001_GC_00001051	0.207844	0.498841	1.93073	0.986826	0.602248	0.723988	0.103264	0.150694	0.0447875	0.254095	0.0538856	0.0582345
Acquificota-sp-001_GC_00001052	0.146713	0	0.469637	0.356354	0.133833	0	0	0.0136994	0.0447875	0.246835	0.0215542	0
Acquificota-sp-001_GC_00001054	0.0122261	0	0.156546	0.0274118	0.0669164	0.0482659	0	0.0136994	0.00895749	0.0580789	0	0
Acquificota-sp-001_GC_00001057	0.0366783	0	0.156546	0.109647	0	0	0	0.0136994	0.00895749	0.108898	0	0
Acquificota-sp-001_GC_00001058	0.0366783	0	0.313092	0.191883	0	0.241329	0.0516321	0.0410982	0.0268725	0.0290394	0	0
Acquificota-sp-001_GC_00001059	0.0611305	0	0.365273	0.219295	0.267666	0.0965317	0.0258161	0.0410982	0.017915	0.0871183	0.0215542	0.00970575
Acquificota-sp-001_GC_00001060	0.489044	0	3.28746	1.6173	0.468415	0.530925	0.12908	0.136994	0.17915	0.682427	0	0.0873517
Acquificota-sp-001_GC_00001061	0.0244522	0	0.0521819	0	0.200749	0	0	0	0.0268725	0.0362993	0	0.00970575
Acquificota-sp-001_GC_00001062	0.0366783	0	0.469637	0.0274118	0	0.0482659	0	0.0136994	0.00895749	0.108898	0	0
Acquificota-sp-001_GC_00001063	0.134487	0	0.26091	0.109647	0.0669164	0.0965317	0	0	0.00895749	0.0362993	0.0107771	0.00970575
Acquificota-sp-001_GC_00001065	0.0489044	0	0.26091	0	0.334582	0.337861	0.0516321	0.0273988	0.017915	0.0580789	0.0107771	0.038823
Acquificota-sp-001_GC_00001067	0.171165	0	1.25237	0.328942	0.0669164	0.144798	0.0258161	0.0136994	0.0627024	0.246835	0.0215542	0.0194115
Acquificota-sp-001_GC_00001068	0	0	0	0.0274118	0	0	0	0	0.00895749	0.0798585	0.0107771	0.038823
Acquificota-sp-001_GC_00001069	2.77532	2.08606	18.2637	5.70166	2.40899	3.90954	1.13591	1.41104	0.797217	2.05454	0.161657	0.116469
Acquificota-sp-001_GC_00001071	0.0122261	0	0.26091	0.0274118	0	0	0.0258161	0.0136994	0	0.0362993	0.0107771	0
Acquificota-sp-001_GC_00001076	0.0489044	0	0.156546	0	0	0.0482659	0	0.0136994	0.0268725	0.0362993	0	0
Acquificota-sp-001_GC_00001079	0.0855827	0	0.104364	0.0822355	0	0.144798	0.0516321	0.0273988	0.03583	0.0725986	0.0107771	0
Acquificota-sp-001_GC_00001082	0.0611305	0	0.104364	0.0548236	0.133833	0.0482659	0.0774482	0	0.03583	0.108898	0.0431085	0.038823
Acquificota-sp-001_GC_00001084	0.0366783	0	0.469637	0	0	0.0482659	0.0258161	0.0273988	0.0268725	0.0145197	0	0
Acquificota-sp-001_GC_00001085	1.29597	0.589539	8.92311	2.43965	4.0819	3.813	1.54896	0.630173	0.877834	0.958302	0.312536	0.310584
Acquificota-sp-001_GC_00001086	0.0733566	0	0.208728	0.246706	0	0.144798	0	0.0273988	0.00895749	0.0725986	0	0
Acquificota-sp-001_GC_00001087	0.0366783	0.362794	0.313092	0.191883	0.133833	0.241329	0.180712	0.0273988	0.00895749	0.166977	0.0107771	0.00970575
Acquificota-sp-001_GC_00001089	11.5537	10.0222	66.8972	17.8451	27.5696	21.961	10.7653	4.05503	12.7017	24.3133	2.67273	3.93083
Acquificota-sp-001_GC_00001090	0.183391	0	0.26091	0.0548236	0.267666	0	0.0258161	0.0821965	0.152277	0.181497	0.0107771	0.038823
Acquificota-sp-001_GC_00001091	0.0366783	0	0.313092	0.0548236	0.133833	0	0	0	0	0.0580789	0	0
Acquificota-sp-001_GC_00001092	0.122261	0	1.25237	0.466001	0.334582	0.675722	0.232344	0.164393	0.0447875	0.290394	0.0538856	0.0582345
Acquificota-sp-001_GC_00001093	0.904731	0.136048	5.89656	2.35742	1.67291	1.88237	0.490505	0.397283	0.134362	1.16884	0.129325	0.0194115
Acquificota-sp-001_GC_00001095	0.513496	0	1.09582	0.575648	0.468415	0.434393	0.593769	0.0821965	0.259767	1.56087	0.0215542	0.13588
Acquificota-sp-001_GC_00001096	0.0366783	0	0.0521819	0.0274118	0	0.0482659	0	0.0273988	0.03583	0.0217796	0	0.0194115
Acquificota-sp-001_GC_00001097	2.02953	0.861635	12.3671	5.23566	2.20824	3.47514	0.877746	0.630173	0.716599	2.74423	0.193988	0.32029
Acquificota-sp-001_GC_00001098	2.15179	0.0906984	11.6888	4.66001	1.60599	3.90954	0.697033	0.534277	0.635982	2.32316	0.334091	0.271761
Acquificota-sp-001_GC_00001100	0.195618	0	1.35673	0.30153	0.133833	0.0965317	0	0.0958959	0.017915	0.421072	0.0107771	0
Acquificota-sp-001_GC_00001101	0.0244522	0.0906984	0.26091	0.0274118	0.0669164	0.0482659	0.0516321	0.0136994	0	0.0145197	0	0
Acquificota-sp-001_GC_00001104	0.0366783	0.317444	0.156546	0.0548236	0	0.0482659	0	0.0410982	0.00895749	0.0871183	0	0.00970575
Acquificota-sp-001_GC_00001105	0.427913	0	0.834911	0.822355	0.0669164	0.144798	0.180712	0.0547976	0.188107	0.275875	0.0646627	0.0679402
Acquificota-sp-001_GC_00001106	0.0366783	0	0.156546	0.0274118	0	0.0965317	0.0258161	0.0273988	0.0806174	0.0725986	0.0646627	0.0485287
Acquificota-sp-001_GC_00001107	0.0244522	0	0.26091	0.0822355	0.0669164	0	0	0	0.00895749	0.0435592	0	0
Acquificota-sp-001_GC_00001108	0.122261	0	0.521819	0.30153	0.0669164	0.193063	0.103264	0.0136994	0.0627024	0.188756	0	0
Acquificota-sp-001_GC_00001109	0.0611305	0	0.730547	0.274118	0.334582	0.0965317	0.0774482	0.109595	0.053745	0.116158	0.0323314	0.0291172
Acquificota-sp-001_GC_00001110	0.0611305	0.408143	0.417455	0	0	0.0482659	0	0	0.03583	0.0290394	0	0.0194115
Acquificota-sp-001_GC_00001114	0.0244522	0	0.26091	0.0822355	0	0.0965317	0	0	0.017915	0.0798585	0.0107771	0.00970575
Acquificota-sp-001_GC_00001115	0.0855827	0	0.521819	0.328942	0.0669164	0	0	0	0.017915	0.210536	0	0.0291172
Acquificota-sp-001_GC_00001117	9.35296	2.7663	71.5936	23.4645	15.1231	23.6985	6.84125	2.63029	6.16275	8.56663	1.30403	2.7079
Acquificota-sp-001_GC_00001118	0	0	0.104364	0.0548236	0.133833	0	0.0774482	0	0.00895749	0.0362993	0	0
Acquificota-sp-001_GC_00001119	0.0489044	0.952333	0.104364	0.0822355	0	0.0482659	0	0.0136994	0.00895749	0.0653387	0.0107771	0
Acquificota-sp-001_GC_00001120	0.916957	0.408143	5.63565	2.02847	1.07066	1.68931	0.258161	0.260289	0.644939	0.457371	0.140103	0.252349
Acquificota-sp-001_GC_00001121	0	0	0.0521819	0.0822355	0	0	0	0.0136994	0	0.0871183	0	0
Acquificota-sp-001_GC_00001122	0.0244522	0	0.208728	0.0274118	0	0.0482659	0.0258161	0.0136994	0.00895749	0.0580789	0	0
Acquificota-sp-001_GC_00001123	0.2812	1.17908	3.1831	0.575648	0.200749	0.337861	0.0516321	0.123295	0.00895749	0.413812	0	0
Acquificota-sp-001_GC_00001124	0.0122261	0.408143	0.104364	0	0	0	0.0258161	0.0136994	0	0.0435592	0	0
Acquificota-sp-001_GC_00001126	0.183391	0	1.40891	0.767531	0.133833	0.530925	0.103264	0.123295	0.0806174	0.341213	0.0107771	0.0582345
Acquificota-sp-001_GC_00001128	0.232296	0.136048	1.148	0.548236	0.133833	0.193063	0.103264	0.0547976	0.125405	0.239575	0.0754398	0.0970575
Acquificota-sp-001_GC_00001129	0.305652	0	1.77419	0.575648	0.802997	0.627456	0.154896	0.0684971	0.0447875	0.471891	0.0215542	0.0291172
Acquificota-sp-001_GC_00001130	0.2812	0	1.40891	0.740119	0.535331	0.193063	0.103264	0.0684971	0.053745	0.203276	0.0538856	0
Acquificota-sp-001_GC_00001131	2.38409	1.40582	21.1859	5.50978	3.21199	9.65317	2.65905	1.15075	0.734514	3.63719	0.592741	0.397936
Acquificota-sp-001_GC_00001132	0.293426	0.453492	1.66982	0.575648	0.133833	0.193063	0.0774482	0.0547976	0.03583	0.203276	0.0215542	0.00970575
Acquificota-sp-001_GC_00001133	0.0244522	0	0.104364	0.164471	0	0	0	0	0.0268725	0.0217796	0	0
Acquificota-sp-001_GC_00001134	0.0244522	0.272095	0.0521819	0.0548236	0.133833	0	0.0258161	0	0.00895749	0.0798585	0	0
Acquificota-sp-001_GC_00001135	0.256748	0	0.730547	0.932002	0.267666	0.482659	0	0.246589	0	0.050819	0	0.00970575
Acquificota-sp-001_GC_00001136	1.11257	0	7.56638	3.31683	1.67291	2.17196	0.697033	0.287688	0.528492	0.987341	0.0107771	0.126175
Acquificota-sp-001_GC_00001143	0	0	0.313092	0.0274118	0.0669164	0.0482659	0	0.0273988	0	0.0435592	0	0
Acquificota-sp-001_GC_00001144	0.709114	0.680238	5.58347	1.26094	0.736081	1.25491	0.206528	0.136994	0.152277	0.588049	0.0538856	0.0194115
Acquificota-sp-001_GC_00001145	4.4992	2.04071	23.9515	8.66214	5.82173	6.61242	3.09793	0.945259	2.06022	4.53015	0.366422	0.970575
Acquificota-sp-001_GC_00001147	0.0611305	0	0.0521819	0.0548236	0.0669164	0.0482659	0.0258161	0.0547976	0.00895749	0.246835	0	0.0194115
Acquificota-sp-001_GC_00001148	0.0244522	0	0.208728	0	0.0669164	0	0	0.0136994	0.017915	0.050819	0	0.00970575
Acquificota-sp-001_GC_00001149	0.110035	0	0.730547	0.0548236	0.267666	0.193063	0.103264	0.0958959	0.053745	0.050819	0.0215542	0
Acquificota-sp-001_GC_00001150	0.0244522	0	0.521819	0.191883	0	0	0	0.0136994	0	0.00725986	0	0
Acquificota-sp-001_GC_00001151	0.929183	1.26978	6.52274	1.6173	2.27516	2.46156	0.85193	0.520578	1.11073	1.00912	0.366422	0.475582
Acquificota-sp-001_GC_00001152	0.110035	0	0.26091	0.219295	0	0.241329	0.0516321	0	0.03583	0.050819	0.0215542	0.00970575
Acquificota-sp-001_GC_00001153	0.0122261	0	0	0	0	0	0	0	0.017915	0.0580789	0	0.038823
Acquificota-sp-001_GC_00001154	0.0122261	0	0.0521819	0.0274118	0.133833	0.0965317	0.0516321	0	0.0716599	0.050819	0	0
Acquificota-sp-001_GC_00001157	0.0611305	0	0.469637	0.191883	0	0.144798	0	0	0.017915	0.0798585	0	0
Acquificota-sp-001_GC_00001159	0.122261	0	1.20018	0.493413	0.133833	0.675722	0.103264	0.164393	0.0627024	0.268615	0.0107771	0.0194115
Acquificota-sp-001_GC_00001161	0.0855827	0	0.365273	0.164471	0.133833	0	0.0258161	0.0136994	0.017915	0.0290394	0	0.00970575
Acquificota-sp-001_GC_00001162	0.158939	0.453492	0.887093	0.493413	0.133833	0	0.103264	0.0136994	0.0895749	0.225056	0.0323314	0.0679402
Acquificota-sp-001_GC_00001164	0.0366783	0	0.156546	0.0822355	0	0	0.0258161	0.0136994	0.017915	0.0580789	0	0
Acquificota-sp-001_GC_00001165	0.0366783	0	0.156546	0.109647	0.0669164	0.241329	0	0.0136994	0.00895749	0.0145197	0	0
Acquificota-sp-001_GC_00001166	0.0122261	0	0	0.0274118	0	0.0965317	0.0516321	0	0.0447875	0.0217796	0	0.0194115
Acquificota-sp-001_GC_00001167	0.0244522	0	0.0521819	0.0822355	0.0669164	0	0	0	0	0.0580789	0	0
Acquificota-sp-001_GC_00001169	2.18847	0.997682	12.4715	3.59095	2.27516	2.94422	0.361425	1.00006	0.680769	1.61169	0.0646627	0.116469
Acquificota-sp-001_GC_00001171	0	0	0.208728	0	0.133833	0	0.0258161	0.0136994	0.03583	0.0725986	0	0
Acquificota-sp-001_GC_00001173	0.0611305	0	0.469637	0.274118	0.133833	0.0965317	0.0258161	0.0136994	0.0268725	0.232316	0.0107771	0
Acquificota-sp-001_GC_00001174	0.0366783	0	0.521819	0.164471	0.133833	0.0482659	0.0258161	0.0410982	0.0895749	0.0653387	0	0.0291172
Acquificota-sp-001_GC_00001175	1.76056	0.54419	16.1764	4.4133	1.27141	4.1026	0.516321	0.835664	1.35258	2.74423	0.172434	0.601756
Acquificota-sp-001_GC_00001178	0.195618	0.272095	1.40891	0.328942	0.200749	0.482659	0.232344	0.164393	0.125405	0.428332	0.0323314	0.0291172
Acquificota-sp-001_GC_00001180	0.195618	0	0.678365	0.219295	0.334582	0.193063	0.0258161	0.0273988	0.0447875	0.312174	0.0754398	0.0291172
Acquificota-sp-001_GC_00001181	0.195618	0	1.09582	0.383766	0.267666	0.193063	0	0.0684971	0.0716599	0.413812	0.0431085	0.0291172
Acquificota-sp-001_GC_00001182	0.0122261	0	0.26091	0.30153	0	0.193063	0	0	0.017915	0.0580789	0.0107771	0.00970575
Acquificota-sp-001_GC_00001183	0.0122261	0	0.208728	0.164471	0	0	0.0258161	0	0	0.0145197	0.0107771	0.00970575
Acquificota-sp-001_GC_00001184	0.0489044	0	0.26091	0.219295	0	0	0	0.0136994	0.00895749	0.050819	0	0.00970575
Acquificota-sp-001_GC_00001185	0.0733566	0	0.26091	0.0822355	0	0.0482659	0	0.0547976	0.00895749	0.326694	0	0
Acquificota-sp-001_GC_00001186	0.684661	2.26746	5.58347	0.767531	2.60974	1.49624	0.72285	0.328786	0.28664	0.50093	0.226319	0.116469
Acquificota-sp-001_GC_00001188	2.99539	3.99073	14.6109	4.96154	5.01873	3.813	2.37508	0.712369	3.89651	5.77885	0.980718	1.30057
Acquificota-sp-001_GC_00001190	0.0611305	0	0.574001	0.191883	0.133833	0	0.0258161	0.0273988	0.0447875	0.0653387	0	0.00970575
Acquificota-sp-001_GC_00001192	0.0611305	0	0	0.0548236	0.0669164	0.0482659	0	0.0136994	0	0.0435592	0	0.00970575
Acquificota-sp-001_GC_00001193	0.0855827	0	0.521819	0.219295	0.334582	0.144798	0.0774482	0.0273988	0.0985324	0.0943782	0.0323314	0.038823
Acquificota-sp-001_GC_00001194	0.0489044	0	0.208728	0.274118	0.0669164	0	0	0	0.017915	0.101638	0	0
Acquificota-sp-001_GC_00001195	0.0244522	0	0.104364	0.137059	0.133833	0.0965317	0.0258161	0.0136994	0.00895749	0.0217796	0	0
Acquificota-sp-001_GC_00001196	0.0244522	0	0.156546	0.0274118	0	0.0965317	0.258161	0.0273988	0.017915	0.0435592	0.0538856	0
Acquificota-sp-001_GC_00001197	0.611305	0	2.71346	1.04165	0.869913	0.965317	0.413057	0.424682	0.206022	0.980081	0.0538856	0.155292
Acquificota-sp-001_GC_00001199	0.0855827	0	0.678365	0.109647	0.133833	0.144798	0.0774482	0.0410982	0.017915	0.0580789	0	0
Acquificota-sp-001_GC_00001200	0.256748	0.498841	2.0351	0.520825	1.47216	0.965317	0.619585	0.191792	0.232895	0.406552	0.0754398	0.106763
Acquificota-sp-001_GC_00001201	1.29597	1.45117	7.77511	2.0833	4.34957	3.71647	1.9362	0.616474	2.0871	1.64799	0.441862	0.698814
Acquificota-sp-001_GC_00001202	0.0978088	0	0.730547	0.0548236	0.0669164	0.289595	0	0.0684971	0.0268725	0.0653387	0.0107771	0.00970575
Acquificota-sp-001_GC_00001203	0.110035	0.589539	0.156546	0.0822355	0.133833	0.289595	0.0258161	0.0273988	0.017915	0.0725986	0	0.0194115
Acquificota-sp-001_GC_00001204	0.134487	0.54419	1.09582	0.493413	0.736081	0.434393	0.12908	0.109595	0.152277	0.733246	0.0431085	0.0485287
Acquificota-sp-001_GC_00001205	0.0855827	0	0.730547	0.191883	0.0669164	0.241329	0.0516321	0.0547976	0.0895749	0.123418	0	0
Acquificota-sp-001_GC_00001206	0.513496	0.906984	2.296	0.246706	1.00375	0.57919	0.283977	0.191792	0.367257	0.290394	0.0538856	0.077646
Acquificota-sp-001_GC_00001207	2.2007	0.54419	15.6546	6.63366	3.74732	4.97138	1.16172	0.849364	1.11073	2.96928	0.290982	0.679402
Acquificota-sp-001_GC_00001209	0.0244522	0	0.208728	0	0	0.0482659	0.0516321	0.0410982	0.017915	0.0653387	0.0107771	0
Acquificota-sp-001_GC_00001211	0.990314	1.54187	5.94874	2.02847	2.94432	2.2685	0.619585	0.369884	1.27196	1.46649	0.334091	0.553228
Acquificota-sp-001_GC_00001212	0.0611305	0	0.417455	0.0548236	0	0.144798	0.0774482	0.0958959	0.00895749	0.0435592	0	0.0194115
Acquificota-sp-001_GC_00001213	0.831375	0.725587	5.21819	1.72694	1.87366	2.60636	0.542137	0.506878	0.403087	0.791325	0.0969941	0.155292
Acquificota-sp-001_GC_00001215	0.158939	0	0.782729	0.30153	0.334582	0.0965317	0.0774482	0.0958959	0.0268725	0.232316	0	0
Acquificota-sp-001_GC_00001216	0.293426	0.272095	1.77419	0.767531	0.93683	0.0965317	0.542137	0.0821965	0.0895749	0.355733	0.0431085	0.0679402
Acquificota-sp-001_GC_00001222	0.0244522	0	0.365273	0.0548236	0	0.0482659	0.0774482	0.0684971	0.00895749	0.0725986	0	0.0194115
Acquificota-sp-001_GC_00001223	0.0489044	0	0.26091	0.164471	0.133833	0.0482659	0.0516321	0.0136994	0.017915	0.0580789	0	0
Acquificota-sp-001_GC_00001226	0.195618	0.272095	0.991457	0.383766	1.00375	0.193063	0.0774482	0.150694	0.10749	0.159717	0.0323314	0.0582345
Acquificota-sp-001_GC_00001229	0.0366783	0	0.365273	0.137059	0	0.0482659	0	0.0136994	0.0268725	0.0871183	0	0
Acquificota-sp-001_GC_00001230	0.122261	0	0.626183	0.438589	0.0669164	0.193063	0.0774482	0.0273988	0.0268725	0.239575	0.0107771	0
Acquificota-sp-001_GC_00001232	0.452366	0.226746	5.32256	0.767531	0.736081	1.39971	0.283977	0.23289	0.170192	0.675167	0.0323314	0.077646
Acquificota-sp-001_GC_00001234	0.122261	0	0.678365	0.219295	0.334582	0.144798	0.0516321	0.0958959	0.0268725	0.145197	0	0
Acquificota-sp-001_GC_00001235	0.647983	0	3.02655	2.90565	0.468415	0.723988	0.0774482	0.23289	0.03583	0.776805	0.0538856	0.0582345
Acquificota-sp-001_GC_00001237	0.0122261	0	0.469637	0.0822355	0.133833	0	0.0516321	0.0136994	0.017915	0.0580789	0	0.0485287
Acquificota-sp-001_GC_00001239	0.110035	0	0.469637	0.219295	0	0.0965317	0	0	0	0.174237	0	0
Acquificota-sp-001_GC_00001240	0.574627	0	5.79219	2.93306	1.13758	0.965317	0.826114	0.123295	0.412045	1.01638	0.0862169	0.174703
Acquificota-sp-001_GC_00001241	0.0366783	0	0.156546	0.109647	0	0.0482659	0.0258161	0.0136994	0.00895749	0.050819	0	0
Acquificota-sp-001_GC_00001242	0.0489044	0.272095	0.887093	0.0274118	0.468415	0.337861	0.0516321	0.0410982	0.134362	0.137937	0.0431085	0.00970575
Acquificota-sp-001_GC_00001244	0.0244522	0	0.0521819	0.109647	0	0.0482659	0.0258161	0	0	0.0580789	0	0.0194115
Acquificota-sp-001_GC_00001246	0.0489044	0	0.26091	0.164471	0.0669164	0.0965317	0	0	0.017915	0.145197	0	0
Acquificota-sp-001_GC_00001247	0.122261	0.725587	0.208728	0.0822355	0.0669164	0.289595	0	0.0547976	0.017915	0.108898	0.0215542	0.00970575
Acquificota-sp-001_GC_00001248	0.0366783	0.272095	0.313092	0.0822355	0.0669164	0.0482659	0.0516321	0.0136994	0.017915	0.0362993	0.0107771	0.00970575
Acquificota-sp-001_GC_00001249	0.0489044	0.0906984	0.417455	0.328942	0.200749	0.0965317	0.103264	0	0.017915	0.145197	0	0
Acquificota-sp-001_GC_00001251	0.232296	0.498841	1.20018	0.274118	0.535331	0.289595	0.12908	0.0136994	0.17915	0.326694	0.0754398	0.126175
Acquificota-sp-001_GC_00001252	0.0611305	0	0.26091	0.0274118	0	0.0965317	0	0	0	0.0217796	0	0
Acquificota-sp-001_GC_00001254	0.440139	0	5.63565	1.17871	0.535331	1.06185	0.309793	0.164393	0.268725	0.457371	0.0323314	0.0485287
Acquificota-sp-001_GC_00001255	0	0	0.469637	0.0548236	0.200749	0	0	0	0.017915	0.0798585	0	0
Acquificota-sp-001_GC_00001256	0.0366783	0	0.0521819	0.0822355	0.0669164	0.0965317	0	0.0273988	0.0447875	0.0362993	0	0
Acquificota-sp-001_GC_00001257	0.0244522	0	0.26091	0.0822355	0	0	0	0	0.03583	0.0798585	0	0.00970575
Acquificota-sp-001_GC_00001258	0.696888	1.13373	3.7571	0.877178	2.20824	1.39971	0.72285	0.23289	0.403087	0.718726	0.107771	0.184409
Acquificota-sp-001_GC_00001260	0.892505	0.181397	4.69637	1.45283	2.47591	1.8341	0.929378	0.383584	0.752429	1.53909	0.193988	0.417347
Acquificota-sp-001_GC_00001261	0.513496	0.54419	2.0351	0.356354	1.60599	1.20665	0.645401	0.136994	0.815132	0.914742	0.344868	0.329995
Acquificota-sp-001_GC_00001262	0.268974	0	0.991457	0.30153	0.200749	0.241329	0.180712	0.136994	0.161235	0.137937	0.0215542	0.0194115
Acquificota-sp-001_GC_00001263	0.268974	0	1.722	0.822355	0.133833	0.723988	0.154896	0.0821965	0.206022	0.275875	0.0431085	0.0679402
Acquificota-sp-001_GC_00001264	1.13703	1.17908	4.64419	1.31577	1.67291	1.39971	0.72285	0.410982	0.779302	1.35759	0.0969941	0.223232
Acquificota-sp-001_GC_00001265	0.0244522	0	0.26091	0.109647	0.0669164	0.0965317	0.0516321	0	0.03583	0.188756	0.0107771	0
Acquificota-sp-001_GC_00001266	0.0489044	0	0.26091	0.137059	0.133833	0	0	0	0.00895749	0.0580789	0	0
Acquificota-sp-001_GC_00001267	0.122261	0	0.574001	0.0548236	0	0.289595	0.12908	0.0136994	0.0268725	0.123418	0.0107771	0
Acquificota-sp-001_GC_00001268	0.2812	0	2.34819	0.794943	0.602248	0.482659	0.103264	0.0958959	0.10749	0.333954	0.0323314	0.0485287
Acquificota-sp-001_GC_00001269	0	0	0	0.0822355	0.0669164	0	0.0258161	0	0	0.101638	0.0215542	0.0679402
Acquificota-sp-001_GC_00001271	0.0122261	0.272095	0.208728	0.0822355	0	0.193063	0	0	0	0.050819	0	0.00970575
Acquificota-sp-001_GC_00001272	0.0733566	0	0.521819	0.548236	0.267666	0.0965317	0.0516321	0.0821965	0.0627024	0.101638	0	0.0194115
Acquificota-sp-001_GC_00001274	0.317879	1.63257	1.46109	0.137059	1.47216	0.868786	0.516321	0.0273988	0.304555	0.798585	0.118548	0.13588
Acquificota-sp-001_GC_00001275	0.0855827	0.226746	0.678365	0.137059	0	0.0965317	0.12908	0.0136994	0.0268725	0.130677	0.0107771	0.0194115
Acquificota-sp-001_GC_00001277	0.244522	0.181397	1.40891	0.575648	0.669164	0.675722	0.180712	0.273988	0.170192	0.326694	0.0215542	0.0485287
Acquificota-sp-001_GC_00001279	0.110035	0	0.678365	0.383766	0	0.241329	0	0.0273988	0.053745	0.101638	0.0215542	0.0582345
Acquificota-sp-001_GC_00001281	0.134487	0	1.04364	0.30153	0.0669164	0.337861	0.103264	0.0136994	0.017915	0.225056	0.0431085	0.00970575
Acquificota-sp-001_GC_00001282	0.268974	0	2.40037	1.56247	0.602248	0.241329	0.0516321	0.0958959	0.134362	0.479151	0.0431085	0.0582345
Acquificota-sp-001_GC_00001283	8.31375	4.67097	47.1725	11.2663	13.2495	12.2113	4.3371	3.80844	3.60091	5.74981	1.17471	0.834694
Acquificota-sp-001_GC_00001285	0.146713	0	0.0521819	0.411177	0.0669164	0.337861	0.0516321	0.0410982	0.0627024	0.130677	0	0.0485287
Acquificota-sp-001_GC_00001287	0.0733566	0	0.991457	0.657884	0.401498	0.627456	0.103264	0.0821965	0.0806174	0.254095	0.0323314	0.0291172
Acquificota-sp-001_GC_00001288	0.232296	0.906984	2.296	0.520825	0.869913	0.482659	0.335609	0.123295	0.3583	0.52271	0.0431085	0.106763
Acquificota-sp-001_GC_00001289	1.25929	3.17444	7.14892	1.53506	3.47965	2.31676	1.11009	0.602774	1.1376	3.88403	0.528079	0.553228
Acquificota-sp-001_GC_00001291	0.232296	0	1.40891	0.657884	0.200749	0.289595	0.0258161	0.219191	0.0985324	0.283135	0	0.0485287
Acquificota-sp-001_GC_00001292	0	0	0.417455	0.0822355	0	0.0482659	0	0	0.00895749	0.0362993	0	0.00970575
Acquificota-sp-001_GC_00001293	0.146713	0	0.678365	0.137059	0.401498	0.0482659	0.0258161	0.0958959	0.0268725	0.101638	0	0.00970575
Acquificota-sp-001_GC_00001295	0.684661	1.40582	5.21819	1.1513	1.33833	1.54451	0.464689	0.410982	0.295597	1.12528	0.0646627	0.13588
Acquificota-sp-001_GC_00001296	0.0366783	0	0.208728	0.0822355	0.0669164	0.0482659	0	0.0273988	0	0.0580789	0	0
Acquificota-sp-001_GC_00001297	0.171165	0	0.887093	0.383766	0.200749	0.144798	0.0258161	0.0547976	0.0447875	0.181497	0.0215542	0
Acquificota-sp-001_GC_00001298	8.83947	6.48493	48.2161	18.2563	13.7848	13.8523	6.68636	3.19196	4.13836	7.15822	1.35792	1.64998
Acquificota-sp-001_GC_00001300	0.244522	0	2.76564	0.60306	0.200749	0.772254	0.0774482	0.0684971	0.116447	0.471891	0.0538856	0.0485287
Acquificota-sp-001_GC_00001302	0.0244522	0	0.313092	0.0822355	0.0669164	0.0482659	0.0258161	0.0136994	0	0.0290394	0	0.00970575
Acquificota-sp-001_GC_00001303	5.48952	5.30586	33.9183	19.2431	19.1381	7.43294	4.77597	1.30144	5.13264	8.91511	1.73512	1.92174
Acquificota-sp-001_GC_00001305	0.941409	0.498841	9.07966	3.28942	0.602248	1.93063	0.438873	0.301387	0.152277	1.00912	0.107771	0.0679402
Acquificota-sp-001_GC_00001309	0.0855827	0	0.469637	0.109647	0.0669164	0.144798	0.0774482	0.0136994	0.00895749	0.123418	0.0215542	0
Acquificota-sp-001_GC_00001310	0.0733566	0	1.61764	0.191883	0.133833	0.193063	0.0516321	0.0547976	0.0895749	0.137937	0.0215542	0.0291172
Acquificota-sp-001_GC_00001311	0	0.680238	0.0521819	0.0822355	0.133833	0	0.0258161	0.0684971	0.0447875	0.0943782	0.0107771	0.00970575
Acquificota-sp-001_GC_00001312	0.0489044	0	0.313092	0	0.0669164	0	0	0.0410982	0.017915	0.0290394	0	0
Acquificota-sp-001_GC_00001314	0.0611305	0	0.26091	0.137059	0.0669164	0.0965317	0.0258161	0	0.017915	0.0217796	0.0107771	0.0194115
Acquificota-sp-001_GC_00001316	0.158939	0	0.678365	0.30153	0.200749	0.289595	0.0516321	0.0684971	0.0447875	0.196016	0.0107771	0.0291172
Acquificota-sp-001_GC_00001317	1.58939	4.80701	6.47056	1.34318	6.69164	3.28208	2.19436	0.46578	4.85496	4.3051	3.16847	4.82376
Acquificota-sp-001_GC_00001318	0.0244522	0	0.469637	0.0822355	0.200749	0.144798	0.0258161	0.0136994	0.0627024	0.0435592	0.0107771	0
Acquificota-sp-001_GC_00001320	0.134487	0	0.574001	0.438589	0	0.0482659	0.0516321	0	0.0268725	0.116158	0	0
Acquificota-sp-001_GC_00001322	0.110035	0	0.887093	0.191883	0.535331	0.337861	0.103264	0.0547976	0.152277	0.217796	0.0215542	0.0485287
Acquificota-sp-001_GC_00001323	0.0733566	0.362794	0.782729	0.0548236	0.0669164	0.0965317	0.0516321	0.0273988	0.03583	0.116158	0	0.0194115
Acquificota-sp-001_GC_00001324	0.0366783	0	0.0521819	0.0548236	0.0669164	0	0.0258161	0.0136994	0.00895749	0.0580789	0.0107771	0
Acquificota-sp-001_GC_00001325	0.464592	0.997682	2.55691	0.932002	0.401498	1.20665	0.361425	0.123295	1.00324	0.53723	0.312536	0.281467
Acquificota-sp-001_GC_00001327	0.0244522	0	0.365273	0.0548236	0	0.0482659	0	0.0136994	0.0716599	0.050819	0.0215542	0.0194115
Acquificota-sp-001_GC_00001333	0.354557	0.906984	3.91364	1.04165	0.736081	0.868786	0.258161	0.315086	0.17915	1.04542	0.15088	0.194115
Acquificota-sp-001_GC_00001340	0.0122261	0	0.365273	0.109647	0	0	0	0.0273988	0.017915	0.0725986	0	0
Acquificota-sp-001_GC_00001341	0.146713	0	0.678365	0.274118	0.267666	0.337861	0.0258161	0.0136994	0.053745	0.225056	0.0107771	0.00970575
Acquificota-sp-001_GC_00001348	0.464592	0.362794	4.01801	1.31577	0.401498	0.82052	0.12908	0.191792	0.456832	0.50093	0.0431085	0.0970575
Acquificota-sp-001_GC_00001353	0.0489044	0	0.0521819	0.0548236	0	0	0	0.0273988	0.21498	0.145197	0.129325	0.32029
Acquificota-sp-001_GC_00001354	0.0366783	0	0	0.109647	0.0669164	0	0.0516321	0	0	0.0362993	0.0107771	0
Acquificota-sp-001_GC_00001355	0.599079	0.906984	4.69637	1.89142	0.869913	0.82052	0.361425	0.315086	0.653897	0.769545	0.237097	0.194115
Acquificota-sp-001_GC_00001356	0.0611305	0.272095	0.365273	0.0274118	0.133833	0	0	0	0.053745	0.0217796	0	0
Acquificota-sp-001_GC_00001358	0.0489044	0	0.417455	0.0548236	0.0669164	0	0.0774482	0.0136994	0.10749	0.159717	0.0107771	0.0679402
Acquificota-sp-001_GC_00001359	0.843601	0	5.37474	1.97365	2.14133	1.01358	0.774482	0.246589	0.824089	1.54635	0.15088	0.349407
Acquificota-sp-001_GC_00001360	0.0489044	0	0.104364	0.0274118	0.0669164	0.193063	0.0258161	0	0.116447	0.0871183	0.0215542	0.077646
Acquificota-sp-001_GC_00001361	0.0122261	0.408143	0.0521819	0.219295	0	0	0.0516321	0	0.0268725	0.0725986	0	0.0291172
Acquificota-sp-001_GC_00001362	0.0611305	0	0.26091	0.109647	0.401498	0.193063	0	0	0.0716599	0.188756	0.0323314	0.0194115
Acquificota-sp-001_GC_00001363	0.0489044	0	0.417455	0.0822355	0	0.0482659	0	0	0.03583	0.0943782	0	0.0194115
Acquificota-sp-001_GC_00001365	0.0489044	0	0.469637	0.0548236	0	0	0	0	0	0.0217796	0	0.0194115
Acquificota-sp-001_GC_00001366	0.0244522	0	0.417455	0	0.0669164	0	0	0	0	0.0362993	0	0
Acquificota-sp-001_GC_00001369	0.354557	0	3.44401	1.34318	0.736081	1.54451	0.12908	0.0958959	0.161235	0.51545	0.0431085	0.0485287
Acquificota-sp-001_GC_00001370	0.171165	0.0906984	1.35673	0.383766	0.802997	0.82052	0.258161	0.23289	0.161235	0.254095	0.0754398	0.126175
Acquificota-sp-001_GC_00001371	0.171165	0	0.521819	0.137059	0.267666	0.289595	0.12908	0.0684971	0.053745	0.188756	0.0431085	0.0873517
Acquificota-sp-001_GC_00001372	0.0366783	0	0.26091	0.137059	0.0669164	0.144798	0	0.0136994	0.00895749	0.0362993	0	0
Acquificota-sp-001_GC_00001373	1.33264	1.36048	7.25329	1.89142	1.80674	1.9789	0.72285	0.438381	0.671812	2.2433	0.301759	0.281467
Acquificota-sp-001_GC_00001376	0.379009	0	2.66128	0.712707	2.34207	1.49624	0.232344	0.191792	0.331427	0.51545	0.118548	0.223232
Acquificota-sp-001_GC_00001377	0.2812	0	1.82637	0.520825	0.334582	0.482659	0.258161	0.0821965	0.125405	0.646128	0.0215542	0.038823
Acquificota-sp-001_GC_00001378	0.171165	0	1.148	0.493413	0.468415	0.193063	0.0516321	0.0684971	0.053745	0.232316	0.0215542	0.00970575
Acquificota-sp-001_GC_00001380	0.110035	0	0.574001	0.356354	0.0669164	0.0965317	0.154896	0	0.03583	0.196016	0.0862169	0.0291172
Acquificota-sp-001_GC_00001385	0.758018	1.63257	6.83583	1.94624	1.33833	1.73757	0.309793	0.301387	0.17915	1.51005	0.140103	0.116469
Acquificota-sp-001_GC_00001386	0.146713	0	0.156546	0	0.133833	0.193063	0	0.0410982	0.0716599	0.0580789	0	0
Acquificota-sp-001_GC_00001387	0.22007	0	1.09582	0.356354	0.133833	0.241329	0.154896	0.0410982	0.0806174	0.283135	0.0431085	0.0679402
Acquificota-sp-001_GC_00001388	0.0244522	0	0	0.0548236	0	0.0482659	0.0258161	0	0	0.0653387	0	0.00970575
Acquificota-sp-001_GC_00001389	0	0	0.156546	0.0274118	0	0	0	0	0	0.0725986	0.0107771	0.00970575
Acquificota-sp-001_GC_00001390	0.183391	1.26978	0.939275	0.164471	0.468415	0.144798	0.0516321	0.0684971	0.223937	0.217796	0.0754398	0.155292
Acquificota-sp-001_GC_00001392	1.43045	0.770936	7.93165	3.72801	2.74357	3.13728	0.542137	0.438381	0.546407	1.8803	0.15088	0.38823
Acquificota-sp-001_GC_00001393	0.0244522	0	0.469637	0.0274118	0.0669164	0.0965317	0	0.0136994	0.00895749	0.0362993	0.0215542	0
Acquificota-sp-001_GC_00001394	1.73611	0.317444	12.6802	3.86507	4.21573	4.1026	1.18754	0.835664	0.967409	3.29598	0.290982	0.611462
Acquificota-sp-001_GC_00001395	0.0978088	0	0.574001	0.0822355	0.267666	0.0965317	0.0516321	0.0547976	0.0716599	0.0653387	0	0.00970575
Acquificota-sp-001_GC_00001396	0.0489044	0	0.26091	0.0548236	0.0669164	0.0482659	0.0516321	0	0.0268725	0.0798585	0.0107771	0
Acquificota-sp-001_GC_00001397	0.0366783	0	0.782729	0.0822355	0.0669164	0	0.0258161	0.0273988	0.03583	0.152457	0.0969941	0
Acquificota-sp-001_GC_00001398	0.0733566	0	0.208728	0.164471	0.0669164	0	0.0516321	0.0684971	0.0985324	0.0871183	0.0215542	0.00970575
Acquificota-sp-001_GC_00001400	0.0978088	0	0.626183	0.137059	0.0669164	0.144798	0.0774482	0.0273988	0.0268725	0.0871183	0.0107771	0.00970575
Acquificota-sp-001_GC_00001401	0.0122261	0	0.26091	0.0548236	0	0	0.0258161	0	0.0806174	0.0145197	0.0107771	0.00970575
Acquificota-sp-001_GC_00001403	0.0489044	0.906984	0.521819	0.0274118	0	0.0482659	0	0.0547976	0.00895749	0.0217796	0	0
Acquificota-sp-001_GC_00001406	0.0733566	0	0.208728	0.137059	0.0669164	0.0482659	0	0.0136994	0	0.050819	0	0.00970575
Acquificota-sp-001_GC_00001409	0.22007	0	0.730547	0.274118	0.267666	0.57919	0.258161	0.109595	0.134362	0.362993	0.0323314	0.0873517
Acquificota-sp-001_GC_00001410	0.0978088	0	0.156546	0.191883	0.0669164	0	0	0.0410982	0.134362	0.101638	0.183211	0.164998
Acquificota-sp-001_GC_00001411	0.0489044	0	0.574001	0.30153	0.133833	0	0.0774482	0.0547976	0.00895749	0.145197	0.0107771	0
Acquificota-sp-001_GC_00001413	0.0489044	0	0.417455	0.219295	0.0669164	0.289595	0.0516321	0.0136994	0.00895749	0.254095	0.0107771	0
Acquificota-sp-001_GC_00001414	0.268974	0.272095	2.97437	0.877178	0.267666	0.482659	0.0774482	0.205491	0.00895749	0.52271	0.0431085	0.038823
Acquificota-sp-001_GC_00001416	0.195618	0	1.25237	0.191883	0.401498	0.337861	0.0774482	0.178092	0.116447	0.304914	0.172434	0.0582345
Acquificota-sp-001_GC_00001417	0.0611305	0	0.678365	0.137059	0.334582	0.0965317	0.0774482	0.0273988	0.277682	0.312174	0	0.126175
Acquificota-sp-001_GC_00001419	0.0733566	0.634889	1.25237	0.191883	0.93683	0.386127	0.335609	0.109595	0.304555	0.362993	0.0754398	0.077646
Acquificota-sp-001_GC_00001423	0.0611305	0	0.574001	0.0548236	0.334582	0.386127	0.0774482	0.0958959	0.0806174	0.283135	0.0107771	0.0291172
Acquificota-sp-001_GC_00001424	0.122261	0	1.04364	0.60306	0.133833	0.193063	0.12908	0.0273988	0.0985324	0.566269	0.0323314	0.0582345
Acquificota-sp-001_GC_00001432	0	0	0.0521819	0.109647	0.200749	0.0965317	0	0	0.0268725	0.0362993	0	0
Acquificota-sp-001_GC_00001435	0	0.181397	0.26091	0.0274118	0	0.144798	0	0.0136994	0	0.00725986	0	0
Acquificota-sp-001_GC_00001436	15.2948	11.2466	90.1182	22.5051	26.7666	36.3925	11.3074	9.3567	6.5121	16.0225	2.01532	1.8538
Acquificota-sp-001_GC_00001437	0.0366783	0	0.156546	0.0548236	0.0669164	0.193063	0.0516321	0.0273988	0	0.0217796	0	0
Acquificota-sp-001_GC_00001438	0.122261	0	1.09582	0.493413	0.0669164	0.386127	0	0.150694	0.03583	0.384773	0.0107771	0.0194115
Acquificota-sp-001_GC_00001440	0.0122261	0	0.521819	0	0.133833	0.0965317	0.0516321	0.0136994	0.00895749	0.0362993	0	0.00970575
Acquificota-sp-001_GC_00001445	0.354557	0	3.07873	1.12388	0.401498	1.01358	0.154896	0.109595	0.206022	0.863923	0.0646627	0.0679402
Acquificota-sp-001_GC_00001448	0.0611305	0	0.26091	0.0822355	0	0.0482659	0	0.0273988	0	0.050819	0	0
Acquificota-sp-001_GC_00001450	0.0244522	0	0.104364	0.0274118	0	0.241329	0	0.0136994	0.017915	0.0943782	0	0.0291172
Acquificota-sp-001_GC_00001453	0.0855827	0.453492	0.156546	0.0274118	0.133833	0.0965317	0	0.0273988	0.0447875	0.0943782	0	0
Acquificota-sp-001_GC_00001455	2.2496	3.35584	6.47056	1.50765	5.48715	2.99248	1.6006	0.684971	3.49342	7.63737	1.05616	1.3491
Acquificota-sp-001_GC_00001458	0	0	0.208728	0.0274118	0	0.0482659	0.0258161	0.0136994	0.017915	0.0653387	0	0.00970575
Acquificota-sp-001_GC_00001460	0.0366783	0.272095	0.26091	0.685296	0.200749	0.0965317	0.0516321	0.0136994	0.00895749	0.0290394	0.0215542	0.00970575
Acquificota-sp-001_GC_00001462	2.7631	0.136048	14.8718	4.46813	2.40899	3.9578	1.03264	0.630173	1.19135	2.63533	0.40953	0.407641
Acquificota-sp-001_GC_00001463	0.195618	0	1.04364	0.30153	0.0669164	0.0965317	0.0258161	0.0684971	0.0447875	0.239575	0.0107771	0
Acquificota-sp-001_GC_00001464	0	0	0.104364	0.0274118	0.0669164	0.0482659	0	0	0.017915	0.0725986	0.0107771	0.0291172
Acquificota-sp-001_GC_00001465	0.0733566	0	0.313092	0.383766	0.267666	0.144798	0.103264	0.0410982	0.0447875	0.0580789	0.0969941	0.106763
Acquificota-sp-001_GC_00001466	0	0	0.26091	0.0822355	0.0669164	0.0965317	0	0.0547976	0.00895749	0.050819	0	0
Acquificota-sp-001_GC_00001467	0.0733566	0	0.469637	0.0822355	0.0669164	0.289595	0.0774482	0.0547976	0.00895749	0.137937	0	0
Acquificota-sp-001_GC_00001472	0	0	0.208728	0.137059	0	0.0965317	0.0258161	0.0821965	0.0447875	0.0580789	0	0
Acquificota-sp-001_GC_00001473	0.0244522	0	0.26091	0.137059	0.0669164	0.241329	0	0	0.0716599	0.123418	0	0.00970575
Acquificota-sp-001_GC_00001477	0.330105	0	1.82637	0.877178	0.401498	0.386127	0.0258161	0.0273988	0.0627024	0.450111	0.0323314	0.038823
Acquificota-sp-001_GC_00001479	0.0733566	0	0.469637	0.466001	0.200749	0.289595	0.12908	0	0.0627024	0.341213	0.0323314	0.0194115
Acquificota-sp-001_GC_00001489	0.122261	0	2.0351	0.328942	0.267666	0.337861	0.0516321	0.0410982	0.0985324	0.573529	0.0431085	0.038823
Acquificota-sp-001_GC_00001490	0.0611305	0	0.313092	0.164471	0.0669164	0.0965317	0.0258161	0.0136994	0.017915	0.0580789	0	0.0194115
Acquificota-sp-001_GC_00001491	0.0733566	0	0.469637	0.246706	0	0.0965317	0	0.0273988	0.00895749	0.0725986	0	0
Acquificota-sp-001_GC_00001492	0.0244522	0	0.0521819	0.219295	0.200749	0.241329	0.0516321	0.0136994	0.03583	0.0725986	0	0.00970575
Acquificota-sp-001_GC_00001494	0.0733566	0	0.521819	0.191883	0.133833	0.193063	0	0.0136994	0.03583	0.203276	0.0107771	0
Acquificota-sp-001_GC_00001496	0.256748	0	1.04364	0.356354	0.602248	0.482659	0.180712	0.123295	0.188107	0.312174	0.0431085	0.0582345
Acquificota-sp-001_GC_00001499	0.317879	0.362794	1.66982	0.438589	0.669164	0.57919	0.180712	0.123295	0.206022	1.11076	0.140103	0.145586
Acquificota-sp-001_GC_00001500	16.0284	19.2734	136.978	59.3466	24.1568	34.9445	15.438	4.79479	20.6022	41.4465	3.23314	9.36605
Acquificota-sp-001_GC_00001501	0.0611305	0.272095	0.834911	0.30153	0.869913	0.144798	0.154896	0.0410982	0.00895749	0.0871183	0.0215542	0.00970575
Acquificota-sp-001_GC_00001503	25.4181	20.3164	227.513	72.6687	44.4994	71.1922	18.8199	9.67178	20.5843	55.3637	5.14068	7.4249
Acquificota-sp-001_GC_00001507	0.0244522	0	0.0521819	0	0.0669164	0.0482659	0.0774482	0.0136994	0	0.0580789	0	0.0194115
Acquificota-sp-001_GC_00001510	0.134487	0	2.08728	0.30153	0.93683	0.386127	0.387241	0.205491	0.116447	0.268615	0.0646627	0
Acquificota-sp-001_GC_00001514	1.01477	0.54419	3.86146	0.822355	0.535331	0.193063	0.154896	0.150694	0.17915	0.624348	0.0215542	0.00970575
Acquificota-sp-001_GC_00001515	0.0366783	0	0.417455	0.0548236	0.0669164	0.144798	0.0258161	0.0958959	0	0.0798585	0	0
Acquificota-sp-001_GC_00001516	0.0122261	0	0.469637	0.137059	0	0	0.0258161	0	0.0268725	0.0580789	0	0
Acquificota-sp-001_GC_00001517	0.489044	0	4.3311	1.48024	0.669164	1.44798	0.283977	0.260289	0.295597	0.718726	0.0754398	0.0970575
Acquificota-sp-001_GC_00001518	0.476818	0.54419	1.56546	0.986826	0.200749	0.289595	0.180712	0.109595	0.170192	0.624348	0.0107771	0.0873517
Acquificota-sp-001_GC_00001519	0.0122261	0	0.365273	0.0274118	0	0.0482659	0.0258161	0.0136994	0	0.145197	0	0
Acquificota-sp-001_GC_00001520	0.0366783	0	0.365273	0.164471	0	0.144798	0.0516321	0.0136994	0.00895749	0.0580789	0.0107771	0.00970575
Acquificota-sp-001_GC_00001522	0.0122261	0	0.0521819	0.0274118	0	0.0482659	0	0.0136994	0	0.174237	0	0
Acquificota-sp-001_GC_00001523	0.0489044	0.408143	0.208728	0.0548236	0	0.0482659	0	0.0273988	0	0.0580789	0.0107771	0
Acquificota-sp-001_GC_00001524	0.110035	0.0906984	0.782729	0.657884	0.267666	0.144798	0.232344	0.0547976	0.03583	0.137937	0.0215542	0
Acquificota-sp-001_GC_00001525	0.0122261	0.498841	0.0521819	0	0	0	0	0	0.00895749	0.050819	0	0
Acquificota-sp-001_GC_00001526	0.342331	0	1.40891	0.657884	0.401498	0.144798	0.103264	0.109595	0.259767	0.442851	0.0646627	0.0485287
Acquificota-sp-001_GC_00001531	0.0855827	0	0.365273	0.109647	0	0	0.0258161	0	0.03583	0.0362993	0	0
Acquificota-sp-001_GC_00001532	0.0122261	0	0.26091	0.137059	0.200749	0.241329	0.0258161	0.0410982	0.0268725	0.0580789	0	0.0194115
Acquificota-sp-001_GC_00001535	0.134487	0	0.834911	0.164471	0.0669164	0.0482659	0	0.0136994	0.017915	0.116158	0.0538856	0
Acquificota-sp-001_GC_00001541	0.0122261	0	0.26091	0.219295	0	0.0482659	0	0.0136994	0.03583	0.0217796	0	0.0291172
Acquificota-sp-001_GC_00001544	0.0733566	0	0.0521819	0.274118	0	0.144798	0	0.0136994	0.017915	0.00725986	0.0107771	0.0485287
Acquificota-sp-001_GC_00001554	0.0733566	0	0	0.0274118	0	0	0.0516321	0	0.00895749	0.0943782	0.0107771	0.0194115
Acquificota-sp-001_GC_00001561	0.183391	0.453492	1.09582	0.520825	0.133833	0.241329	0.0258161	0.0410982	0.0895749	0.174237	0.0323314	0
Acquificota-sp-001_GC_00001563	0.293426	0	1.66982	0.575648	0.0669164	0.386127	0.0774482	0.123295	0.10749	0.566269	0.0107771	0.0582345
Acquificota-sp-001_GC_00001583	0.0489044	0.861635	0.834911	0.986826	0.535331	0.0965317	0.413057	0.0684971	0.00895749	0.0798585	0.0754398	0.0291172
Acquificota-sp-001_GC_00001585	0.354557	0.362794	5.32256	2.57671	1.27141	1.88237	0.309793	0.315086	0.447875	1.12528	0.0538856	0.164998
Acquificota-sp-001_GC_00001594	0	0	0.104364	0.0822355	0	0	0	0.0273988	0	0.0943782	0	0
Acquificota-sp-001_GC_00001596	0.0244522	0	0.104364	0.137059	0	0	0	0.0136994	0	0.152457	0	0
Acquificota-sp-001_GC_00001597	0.22007	0.0906984	2.296	0.685296	0.267666	0.482659	0.0774482	0.0958959	0.170192	0.333954	0.0754398	0.0485287
Acquificota-sp-001_GC_00001601	0.0978088	0.498841	0.887093	0.328942	0.267666	0.337861	0.0258161	0.0273988	0.053745	0.196016	0	0.0194115
Acquificota-sp-001_GC_00001603	0	0	0.0521819	0.164471	0	0.0965317	0	0	0.00895749	0.108898	0.0107771	0
Acquificota-sp-001_GC_00001604	2.54303	0.997682	10.6451	6.08542	4.14882	4.19913	0.774482	0.328786	1.06594	7.55025	0.0969941	0.32029
Acquificota-sp-001_GC_00001618	22.6794	13.378	191.403	66.9123	12.4465	16.3621	5.57627	4.83589	3.25157	10.4324	1.789	1.41704
Acquificota-sp-001_GC_00001625	0.0122261	0	0	0.0274118	0.133833	0.0965317	0.103264	0.0136994	0.017915	0.0435592	0.0107771	0
Acquificota-sp-001_GC_00001677	0	0	0.208728	0	0.133833	0	0	0	0.0447875	0.101638	0	0.00970575
Acquificota-sp-001_GC_00001710	0.0366783	0	0.417455	0.411177	0.267666	0	0	0.0273988	0.017915	0.0145197	0.0215542	0.038823
Acquificota-sp-001_GC_00001713	0.305652	0	1.722	1.01424	0	0.0965317	0.103264	0	0.0268725	0.246835	0.107771	0
Acquificota-sp-001_GC_00001742	0	0	0.104364	0.30153	0	0.193063	0	0.0410982	0	0.130677	0.0215542	0
Acquificota-sp-001_GC_00001800	0.0489044	0	0.365273	0.109647	0.0669164	0.193063	0	0	0.0268725	0.0653387	0.0107771	0.00970575
Armatimonadota-sp-001_GC_00000002	55.372	126.796	674.608	147.311	270.744	427.684	182.545	74.1138	28.861	109.094	17.0602	27.8458
Armatimonadota-sp-001_GC_00000003	16.7375	29.0235	67.1581	14.3912	26.6327	37.3578	18.5876	8.78132	15.8816	14.3455	10.5724	14.2092
Armatimonadota-sp-001_GC_00000004	0.183391	0.634889	2.55691	0.90459	0.736081	1.49624	0.645401	0.273988	0.053745	0.52271	0.0754398	0.126175
Armatimonadota-sp-001_GC_00000005	1.74833	1.90467	18.2637	3.12495	4.75107	7.57774	3.12374	1.15075	1.63922	4.92945	0.420308	0.766754
Armatimonadota-sp-001_GC_00000006	0.880279	1.67792	8.45347	2.57671	3.81424	4.48873	2.52997	0.917861	0.313512	1.72785	0.118548	0.52411
Armatimonadota-sp-001_GC_00000007	1.22261	5.89539	12.628	2.38483	3.88115	5.50231	2.78813	0.904161	0.206022	0.784065	0.107771	0.271761
Armatimonadota-sp-001_GC_00000008	0.330105	0.725587	3.96583	0.877178	1.94058	2.2685	1.23917	0.643872	0.197065	0.784065	0.15088	0.291172
Armatimonadota-sp-001_GC_00000009	4.82931	10.3396	33.1877	9.81343	12.3795	23.0711	8.08042	6.19213	4.12045	6.94769	2.42485	3.97936
Armatimonadota-sp-001_GC_00000010	0.146713	0.136048	2.40037	0.60306	0.802997	1.9789	0.826114	0.246589	0.152277	1.08172	0.0646627	0.0970575
Armatimonadota-sp-001_GC_00000011	1.30819	1.08838	8.92311	2.0833	3.34582	6.12977	2.76232	2.05491	0.949494	1.16158	0.495747	0.815283
Armatimonadota-sp-001_GC_00000012	0.0611305	1.76862	2.87001	0.466001	0.802997	1.35144	0.516321	0.123295	0.03583	0.617088	0.0646627	0.0194115
Armatimonadota-sp-001_GC_00000013	0.0366783	0.0453492	0.417455	0.30153	0.200749	0.772254	0.387241	0.0958959	0.0627024	0.101638	0.0107771	0.0291172
Armatimonadota-sp-001_GC_00000014	0.709114	2.04071	5.89656	1.50765	2.00749	4.68179	1.78131	0.835664	0.367257	2.19974	0.323314	0.543522
Armatimonadota-sp-001_GC_00000015	0.244522	0.952333	1.56546	0.328942	0.669164	0.530925	0.361425	0.23289	0.17915	1.25596	0.0538856	0.155292
Armatimonadota-sp-001_GC_00000016	0.403461	0	3.13092	0.493413	0.736081	1.68931	0.800298	0.260289	0.10749	0.747766	0.118548	0.116469
Armatimonadota-sp-001_GC_00000017	2.11511	2.90235	43.8328	9.95049	8.43147	15.4933	5.65372	8.93202	7.2287	1.30677	1.09927	1.30057
Armatimonadota-sp-001_GC_00000018	0.330105	0.408143	2.6091	1.01424	1.00375	1.49624	0.85193	0.260289	0.223937	0.588049	0.140103	0.164998
Armatimonadota-sp-001_GC_00000019	0.660209	1.90467	2.6091	0.794943	0.736081	2.75115	0.800298	0.260289	0.421002	3.60815	0.226319	0.533816
Armatimonadota-sp-001_GC_00000020	0.171165	0.181397	1.722	0.438589	0.334582	1.20665	0.619585	0.315086	0.25081	0.275875	0.0754398	0.194115
Armatimonadota-sp-001_GC_00000021	0.0366783	0	1.25237	0.246706	0.468415	0.482659	0.283977	0.0684971	0.0716599	0.196016	0.0107771	0.0291172
Armatimonadota-sp-001_GC_00000022	0.476818	0.770936	2.296	0.356354	0.535331	1.35144	0.619585	0.315086	0.913664	1.34307	0.161657	0.242644
Armatimonadota-sp-001_GC_00000023	0.110035	0.725587	0.939275	0.328942	0.535331	0.193063	0.361425	0.0684971	0.0806174	0.217796	0.0323314	0.13588
Armatimonadota-sp-001_GC_00000024	4.86599	12.9699	45.8157	14.0623	14.5209	42.5222	12.2884	6.10994	6.13588	15.8846	2.99604	4.96934
Armatimonadota-sp-001_GC_00000025	0.0489044	0	0.521819	0.109647	0.401498	0.289595	0.103264	0.0136994	0.00895749	0.152457	0	0.0679402
Armatimonadota-sp-001_GC_00000026	0.146713	0	4.64419	1.12388	0.535331	2.36503	0.258161	0.109595	0.0447875	1.2124	0.0107771	0.0194115
Armatimonadota-sp-001_GC_00000027	0.0855827	0.136048	0.626183	0.191883	0.334582	0.530925	0.206528	0.123295	0.0447875	0.203276	0.0107771	0.0679402
Armatimonadota-sp-001_GC_00000028	4.7804	9.43263	17.3766	3.28942	9.7698	17.0861	5.13739	2.79468	4.30855	8.26898	2.53262	3.96965
Armatimonadota-sp-001_GC_00000029	0.0978088	0	0.834911	0.466001	0.200749	0.82052	0.258161	0.0958959	0.0268725	0.225056	0.0862169	0.13588
Armatimonadota-sp-001_GC_00000030	0.268974	0.0906984	1.722	0.411177	0.200749	0.868786	0.283977	0.246589	0.152277	0.457371	0.0431085	0.106763
Armatimonadota-sp-001_GC_00000031	0.0244522	0.272095	0	0.0274118	0	0.0965317	0.12908	0.0410982	0.134362	0.297654	0.0754398	0.0582345
Armatimonadota-sp-001_GC_00000032	0.0366783	0	0.730547	0.164471	0.0669164	0.386127	0.154896	0.109595	0.03583	0.239575	0.0323314	0.0679402
Armatimonadota-sp-001_GC_00000033	0.134487	0	1.09582	0.60306	0.869913	1.11011	0.697033	0.178092	0.0447875	0.413812	0	0.0679402
Armatimonadota-sp-001_GC_00000034	0.611305	1.81397	1.25237	0.246706	0.334582	0.57919	0.645401	0.301387	0.689727	0.464631	0.161657	0.582345
Armatimonadota-sp-001_GC_00000035	3.61892	6.30354	19.5682	4.24883	8.69913	13.3696	5.83443	1.94532	3.25157	4.051	1.74589	2.76614
Armatimonadota-sp-001_GC_00000036	0.22007	1.31513	5.32256	1.04165	1.2045	1.44798	0.438873	0.890462	0.886792	0.108898	0.0862169	0.116469
Armatimonadota-sp-001_GC_00000037	1.62607	0.226746	0.469637	0.109647	0.200749	0.241329	0.0516321	2.17821	2.00648	2.04728	1.06693	1.38792
Armatimonadota-sp-001_GC_00000038	0.146713	0.408143	2.34819	0.630472	0.669164	3.13728	0.800298	0.136994	0.0985324	0.319434	0.0107771	0.116469
Armatimonadota-sp-001_GC_00000039	0.183391	1.45117	0.939275	0.137059	0.267666	0.482659	0.283977	0.0684971	0.0627024	0.225056	0.0754398	0.0485287
Armatimonadota-sp-001_GC_00000040	3.10543	5.12446	29.2219	10.6906	13.4502	18.9685	11.1009	3.63034	1.11969	4.06552	0.840615	1.56263
Armatimonadota-sp-001_GC_00000041	0.403461	0.136048	7.61856	2.35742	1.47216	4.1026	1.6006	0.178092	0.161235	4.21798	0.0215542	0.0582345
Armatimonadota-sp-001_GC_00000043	0.195618	0.181397	3.44401	1.45283	0.535331	1.88237	1.34243	0.301387	0.125405	0.660647	0.0862169	0.077646
Armatimonadota-sp-001_GC_00000044	1.02699	2.22211	6.41838	1.83659	1.87366	3.47514	1.36825	0.342485	0.627024	1.37937	0.377199	0.669696
Armatimonadota-sp-001_GC_00000045	0.2812	0.408143	2.34819	0.575648	1.13758	1.49624	0.72285	0.46578	0.206022	0.696947	0.140103	0.174703
Armatimonadota-sp-001_GC_00000046	0.0733566	0	0.991457	0.0548236	0.602248	0.917052	0.12908	0.0958959	0.0268725	0.0943782	0.0107771	0.038823
Armatimonadota-sp-001_GC_00000047	1.13703	2.49421	10.5929	3.17977	4.41648	7.62601	3.6917	1.06855	0.528492	2.05454	0.258651	0.417347
Armatimonadota-sp-001_GC_00000048	2.01731	2.13141	10.332	1.53506	4.34957	6.03323	3.30445	1.27405	1.36154	2.05454	1.00227	1.42674
Armatimonadota-sp-001_GC_00000049	0.122261	0.136048	1.20018	0.191883	1.13758	1.06185	0.593769	0.0684971	0.053745	0.239575	0.0215542	0.038823
Armatimonadota-sp-001_GC_00000050	0.0489044	0	0.521819	0.0822355	0	0.0482659	0	0.0136994	0.017915	0.123418	0	0.00970575
Armatimonadota-sp-001_GC_00000051	0.110035	0.498841	2.66128	0.630472	0.869913	1.54451	0.490505	0.410982	0.125405	0.769545	0.0862169	0.116469
Armatimonadota-sp-001_GC_00000052	0.464592	0.725587	3.86146	1.45283	1.67291	3.42688	1.62641	0.712369	0.3583	1.00186	0.269428	0.378524
Armatimonadota-sp-001_GC_00000053	0.0366783	0	0.417455	0.164471	0.200749	0.0965317	0.0516321	0	0.0268725	0.050819	0	0.0291172
Armatimonadota-sp-001_GC_00000054	0.195618	0.272095	2.40037	1.01424	1.27141	2.2685	0.877746	0.219191	0.14332	0.573529	0.140103	0.126175
Armatimonadota-sp-001_GC_00000055	1.21038	1.90467	9.28838	3.0153	4.34957	7.04682	3.64006	1.35624	0.367257	1.65525	0.355645	0.650285
Armatimonadota-sp-001_GC_00000056	0.0978088	0.136048	2.08728	0.30153	1.07066	0.917052	0.542137	0.136994	0.0895749	0.159717	0.0646627	0.0679402
Armatimonadota-sp-001_GC_00000057	0.317879	0.634889	3.39183	0.986826	1.80674	2.02717	1.00683	0.260289	0.304555	0.559009	0.107771	0.203821
Armatimonadota-sp-001_GC_00000058	0.0122261	0	0.365273	0.164471	0.0669164	0.144798	0	0.0410982	0.00895749	0.0725986	0	0.00970575
Armatimonadota-sp-001_GC_00000059	0.146713	0.453492	2.45255	0.712707	1.13758	2.46156	0.955194	0.260289	0.170192	0.479151	0.0754398	0.0679402
Armatimonadota-sp-001_GC_00000060	0.0122261	0	0.521819	0.0548236	0.267666	0.337861	0.12908	0.0821965	0.00895749	0.0871183	0	0
Armatimonadota-sp-001_GC_00000061	0	0	0.0521819	0.109647	0.334582	0.0482659	0.0258161	0	0.00895749	0.050819	0	0.0291172
Armatimonadota-sp-001_GC_00000062	0.232296	0.453492	1.40891	0.932002	0.267666	1.78584	0.593769	0.273988	0.10749	0.428332	0.0646627	0.116469
Armatimonadota-sp-001_GC_00000063	4.43807	11.7908	57.7654	12.0064	15.0562	30.9867	11.1525	5.10988	1.94378	14.6794	1.23937	2.24203
Armatimonadota-sp-001_GC_00000064	3.43553	7.16517	21.7077	5.94837	7.16006	13.3696	6.97033	2.64399	1.89003	2.9475	1.12082	1.42674
Armatimonadota-sp-001_GC_00000065	0.0611305	0	1.04364	0.30153	0.535331	0.965317	0.0516321	0.0410982	0.00895749	0.116158	0	0.0291172
Armatimonadota-sp-001_GC_00000066	2.04176	3.76398	21.5511	6.74331	7.49464	11.7769	4.56944	3.15086	0.886792	0.50819	0.387976	0.679402
Armatimonadota-sp-001_GC_00000067	0.317879	0.997682	3.91364	1.06906	1.2045	2.2685	1.26499	0.547976	0.340385	0.856663	0.280205	0.329995
Armatimonadota-sp-001_GC_00000068	0.464592	0.816285	2.71346	1.06906	1.27141	2.17196	0.98101	0.315086	0.21498	0.769545	0.0969941	0.329995
Armatimonadota-sp-001_GC_00000069	0.244522	0.634889	3.86146	1.01424	5.2864	6.95029	1.85876	0.821965	0.125405	1.16158	0.118548	0.475582
Armatimonadota-sp-001_GC_00000070	1.3571	1.40582	3.39183	1.75436	2.54282	4.87485	1.85876	0.616474	0.528492	1.0309	0.269428	0.368818
Armatimonadota-sp-001_GC_00000071	0.440139	0	4.59201	1.31577	2.34207	3.90954	1.39407	0.506878	0.17915	1.44471	0.226319	0.262055
Armatimonadota-sp-001_GC_00000072	0.0366783	0	0.521819	0.0822355	0.200749	0.386127	0.0516321	0	0.017915	0.0145197	0.0107771	0
Armatimonadota-sp-001_GC_00000073	2.21292	5.12446	15.9155	4.55036	8.02997	10.7633	5.70535	2.09601	0.725557	2.07632	0.538856	0.931752
Armatimonadota-sp-001_GC_00000074	1.66275	3.35584	10.2798	3.53612	5.95556	8.30173	4.51781	1.56173	0.627024	1.66251	0.431085	1.39763
Armatimonadota-sp-001_GC_00000075	0.0733566	0	0.26091	0.0822355	0.133833	0.337861	0.0774482	0.0547976	0.0716599	0.0798585	0	0.0485287
Armatimonadota-sp-001_GC_00000076	0.0366783	0	0.0521819	0.0822355	0.0669164	0.241329	0.12908	0.0273988	0	0.0362993	0	0.00970575
Armatimonadota-sp-001_GC_00000077	0.158939	0	0.678365	0.274118	0.401498	0.241329	0.103264	0.0684971	0.0268725	0.108898	0.0107771	0.077646
Armatimonadota-sp-001_GC_00000078	1.34487	1.04303	14.9762	4.05695	5.08565	8.83265	3.82078	1.35624	0.842004	2.19248	0.700513	0.834694
Armatimonadota-sp-001_GC_00000079	0.195618	0.226746	2.24382	0.438589	0.869913	0.772254	0.309793	0.219191	0.053745	0.52271	0.0215542	0.155292
Armatimonadota-sp-001_GC_00000080	0	0	0.26091	0.0822355	0	0.0482659	0	0.0136994	0	0.0362993	0	0
Armatimonadota-sp-001_GC_00000081	0.0978088	0.226746	0.574001	0.109647	0	0.337861	0.154896	0.0410982	0.0806174	0.152457	0.0215542	0.0873517
Armatimonadota-sp-001_GC_00000082	0.134487	0.362794	1.04364	0.438589	0.869913	0.82052	0.516321	0.328786	0.0716599	0.181497	0.0215542	0.077646
Armatimonadota-sp-001_GC_00000083	18.7182	36.8235	169.8	38.9796	65.1766	109.95	46.4689	13.9049	9.70992	31.2464	6.33694	11.6566
Armatimonadota-sp-001_GC_00000084	0.122261	0	0.417455	0.246706	0.401498	0.627456	0.361425	0.123295	0.03583	0.348473	0.0323314	0.13588
Armatimonadota-sp-001_GC_00000085	0.745792	0.861635	4.80074	1.34318	2.14133	3.42688	1.16172	0.493179	0.492662	0.718726	0.40953	0.427053
Armatimonadota-sp-001_GC_00000086	0.244522	1.17908	3.23528	1.01424	1.2045	4.87485	0.903562	0.410982	0.21498	1.87304	0.172434	0.223232
Armatimonadota-sp-001_GC_00000087	0.146713	0.272095	0.678365	0.246706	0.200749	0.434393	0.464689	0.109595	0.03583	0.152457	0.0107771	0.0485287
Armatimonadota-sp-001_GC_00000088	1.3571	2.26746	18.5246	4.22142	12.5134	11.1977	7.15105	2.37	0.913664	2.70067	0.355645	0.650285
Armatimonadota-sp-001_GC_00000089	1.13703	2.49421	17.6375	4.08436	5.48715	11.1494	6.58309	1.54803	0.609109	5.51749	0.290982	0.514405
Armatimonadota-sp-001_GC_00000090	0.403461	1.13373	5.37474	2.5493	1.67291	5.30925	2.06528	0.534277	0.340385	2.36671	0.183211	0.223232
Armatimonadota-sp-001_GC_00000091	0.0244522	0	0.991457	0.246706	0.468415	0.530925	0.206528	0.123295	0.03583	0.0725986	0.0215542	0.0679402
Armatimonadota-sp-001_GC_00000092	0.0122261	0	0.104364	0.0274118	0.0669164	0.289595	0.0258161	0	0.00895749	0.152457	0.0107771	0
Armatimonadota-sp-001_GC_00000093	0.513496	0.680238	2.34819	0.685296	1.2045	1.35144	0.826114	0.287688	0.376215	0.595309	0.280205	0.300878
Armatimonadota-sp-001_GC_00000094	0	0.317444	2.13946	0.137059	0.669164	0.337861	0.309793	0	0.017915	0	0	0
Armatimonadota-sp-001_GC_00000095	0.134487	0.54419	1.148	0.60306	0.602248	1.06185	0.309793	0.178092	0.0985324	0.297654	0.0646627	0.0291172
Armatimonadota-sp-001_GC_00000096	0	0	0.26091	0.0548236	0.0669164	0.868786	0.103264	0.0136994	0.017915	0.0943782	0	0.0194115
Armatimonadota-sp-001_GC_00000097	0.0855827	0.0906984	0.678365	0.0548236	0	0.337861	0.232344	0.0684971	0.017915	0.137937	0.0431085	0
Armatimonadota-sp-001_GC_00000098	0.171165	0.0453492	2.66128	0.548236	0.401498	1.73757	0.826114	0.260289	0.0985324	0.718726	0.0323314	0.184409
Armatimonadota-sp-001_GC_00000099	0.0366783	0.272095	0.574001	0.164471	0.133833	0.386127	0.180712	0.109595	0.0268725	0.108898	0	0.0582345
Armatimonadota-sp-001_GC_00000100	0.110035	0	0.730547	0.219295	0.401498	1.35144	0.438873	0.0410982	0	0.159717	0.0107771	0
Armatimonadota-sp-001_GC_00000101	0.0611305	0	3.39183	0.685296	1.67291	2.1237	0.98101	0.23289	0.0716599	0.52997	0.0431085	0.0485287
Armatimonadota-sp-001_GC_00000102	0.0978088	0.272095	0.521819	0.30153	0.468415	0.434393	0.258161	0.109595	0.0806174	0.0871183	0	0.0873517
Armatimonadota-sp-001_GC_00000103	0.207844	0.181397	1.51328	0.411177	0.401498	1.44798	0.413057	0.219191	0.14332	0.297654	0.0754398	0.0582345
Armatimonadota-sp-001_GC_00000104	0.110035	0.181397	0.939275	0.246706	0.334582	0.337861	0.12908	0	0.0447875	0.196016	0.0431085	0.0194115
Armatimonadota-sp-001_GC_00000105	1.23484	0.680238	6.9402	1.45283	2.14133	3.61994	1.36825	1.16445	1.24509	3.25242	0.700513	0.727931
Armatimonadota-sp-001_GC_00000106	0.244522	0.272095	1.46109	0.438589	0.535331	0.965317	0.645401	0.315086	0.241852	0.450111	0.0754398	0.223232
Armatimonadota-sp-001_GC_00000107	0.110035	0	0.417455	0.219295	0.0669164	0.289595	0.206528	0.109595	0.053745	0.188756	0.0754398	0.0970575
Armatimonadota-sp-001_GC_00000108	0.366783	1.22443	4.3311	1.04165	0.736081	2.75115	0.697033	0.383584	0.0985324	1.32855	0.0754398	0.174703
Armatimonadota-sp-001_GC_00000109	0.672435	1.85932	5.74001	1.80918	2.40899	4.15086	1.96202	0.890462	0.268725	1.00912	0.172434	0.572639
Armatimonadota-sp-001_GC_00000110	0.452366	0.226746	2.34819	0.60306	1.00375	1.25491	0.645401	0.260289	0.3583	0.769545	0.140103	0.349407
Armatimonadota-sp-001_GC_00000111	0.183391	0.770936	1.77419	0.246706	0.669164	1.64104	0.387241	0.23289	0.0985324	0.312174	0.0323314	0.116469
Armatimonadota-sp-001_GC_00000112	0.0489044	0	0.156546	0	0	0	0.258161	0.0136994	0.0268725	0.0435592	0	0.0291172
Armatimonadota-sp-001_GC_00000113	0.244522	0.362794	2.50473	0.274118	1.53908	1.8341	0.72285	0.246589	0.10749	0.319434	0.107771	0.184409
Armatimonadota-sp-001_GC_00000114	5.30613	5.03376	11.6888	3.04271	6.82547	9.65317	4.23383	2.4248	4.82809	5.45215	2.64039	2.99908
Armatimonadota-sp-001_GC_00000115	1.28374	3.44654	10.2277	2.52189	6.08939	7.43294	3.07211	1.49324	0.904707	1.58991	0.538856	0.737637
Armatimonadota-sp-001_GC_00000116	0.0978088	0.181397	0.417455	0.109647	0.0669164	0.241329	0.0516321	0.0684971	0.0447875	0.0798585	0.0323314	0.0582345
Armatimonadota-sp-001_GC_00000117	0.0122261	0	1.722	0.685296	0.468415	0.57919	0.335609	0.136994	0.0268725	0.225056	0.0323314	0.0582345
Armatimonadota-sp-001_GC_00000119	0.0611305	0	0.365273	0.30153	0.535331	0.337861	0.103264	0.109595	0.10749	0.203276	0.0646627	0.0970575
Armatimonadota-sp-001_GC_00000120	0.0244522	0.0453492	2.34819	0.575648	1.40524	1.20665	0.645401	0.205491	0.053745	0.290394	0.0431085	0.0291172
Armatimonadota-sp-001_GC_00000121	0.0122261	0	0.417455	0.137059	0.200749	0.0482659	0.335609	0.0136994	0	0.0362993	0	0
Armatimonadota-sp-001_GC_00000122	0.171165	0	1.77419	0.328942	0.468415	1.49624	0.12908	0.178092	0.116447	0.0943782	0.0646627	0.126175
Armatimonadota-sp-001_GC_00000123	0.0244522	0	0.26091	0.109647	0.133833	0.193063	0.0774482	0.0136994	0.00895749	0.0725986	0	0.00970575
Armatimonadota-sp-001_GC_00000124	0.0366783	0	0.730547	0.219295	0.334582	0.193063	0.12908	0.0821965	0	0.108898	0	0.00970575
Armatimonadota-sp-001_GC_00000125	0.379009	0.453492	3.86146	0.712707	1.53908	2.1237	0.955194	0.369884	0.313512	0.464631	0.15088	0.32029
Armatimonadota-sp-001_GC_00000126	0.195618	0	0.521819	0.0548236	0.267666	0.965317	0.335609	0.0410982	0.03583	0.166977	0	0.0291172
Armatimonadota-sp-001_GC_00000127	0.0244522	0.272095	0.156546	0.137059	0.0669164	0.337861	0.0516321	0.0136994	0.0268725	0.0871183	0.0107771	0.038823
Armatimonadota-sp-001_GC_00000128	0.0611305	0.317444	1.40891	0.328942	0.602248	1.30318	0.258161	0.0273988	0.0716599	0.196016	0.0215542	0.077646
Armatimonadota-sp-001_GC_00000129	0	0.272095	0.521819	0.109647	0.200749	0.144798	0.0774482	0.0136994	0.017915	0.050819	0.0323314	0.0291172
Armatimonadota-sp-001_GC_00000130	0.293426	0.272095	0.939275	0.246706	0.468415	0.82052	0.258161	0.123295	0.116447	0.239575	0.118548	0.184409
Armatimonadota-sp-001_GC_00000131	0.22007	0.272095	1.30455	0.356354	1.13758	0.868786	0.516321	0.136994	0.241852	0.333954	0.0646627	0.0873517
Armatimonadota-sp-001_GC_00000133	0.868053	1.31513	2.97437	1.26094	1.47216	2.84769	1.05846	0.46578	1.02115	1.35759	0.678958	1.25204
Armatimonadota-sp-001_GC_00000134	0.0855827	0.634889	0.469637	0.246706	0.267666	0.57919	0.258161	0.178092	0.0268725	0.246835	0.0107771	0.0679402
Armatimonadota-sp-001_GC_00000135	0.0611305	0.0906984	0.574001	0.0822355	0.602248	0.434393	0.180712	0.136994	0.053745	0.108898	0.0646627	0.038823
Armatimonadota-sp-001_GC_00000136	0.770244	2.99305	5.53128	0.90459	2.94432	3.23381	2.55579	0.493179	0.223937	0.972821	0.247874	0.378524
Armatimonadota-sp-001_GC_00000137	0.0978088	0.408143	1.77419	0.438589	0.602248	1.35144	0.361425	0.205491	0.017915	0.660647	0	0
Armatimonadota-sp-001_GC_00000138	0.623531	0.408143	6.99238	2.02847	1.40524	5.26098	2.45253	0.753468	0.483705	1.90934	0.269428	0.368818
Armatimonadota-sp-001_GC_00000139	0.146713	0.952333	0.417455	0.60306	0.401498	1.54451	0.283977	0.136994	0.134362	0.471891	0.118548	0.0582345
Armatimonadota-sp-001_GC_00000140	0.0244522	0	1.09582	0.137059	0.200749	1.01358	0.232344	0.0410982	0.03583	0.0943782	0.0107771	0.0194115
Armatimonadota-sp-001_GC_00000141	0.195618	0.498841	1.66982	0.520825	0.802997	1.88237	0.877746	0.205491	0.10749	0.653387	0.0323314	0.0679402
Armatimonadota-sp-001_GC_00000142	2.55525	5.21516	24.2124	5.42754	9.63596	17.7618	6.71217	2.84948	2.35582	2.99106	1.05616	1.64998
Armatimonadota-sp-001_GC_00000143	0.22007	0.362794	1.46109	0.383766	0.669164	1.54451	0.413057	0.205491	0.161235	0.290394	0.0215542	0.184409
Armatimonadota-sp-001_GC_00000144	0.0366783	0	0.782729	0.109647	0	0.144798	0.206528	0.0410982	0.00895749	0.166977	0.0107771	0
Armatimonadota-sp-001_GC_00000145	0.195618	0	1.82637	0.493413	0.602248	0.482659	0.309793	0.219191	0.0985324	0.290394	0.0969941	0.13588
Armatimonadota-sp-001_GC_00000146	0.0366783	0	1.04364	0.60306	0.401498	0.772254	0.309793	0.136994	0.0447875	0.290394	0	0.038823
Armatimonadota-sp-001_GC_00000147	0.0611305	0	1.25237	0.466001	0.602248	1.25491	0.516321	0.178092	0.053745	0.210536	0	0.0485287
Armatimonadota-sp-001_GC_00000148	0.0489044	0	0.678365	0.137059	0.133833	0.337861	0.0774482	0.0684971	0	0.050819	0.0107771	0.00970575
Armatimonadota-sp-001_GC_00000149	0.819148	0.54419	7.35765	2.5493	4.8849	5.74364	2.65905	1.05485	0.57328	1.63347	0.334091	0.417347
Armatimonadota-sp-001_GC_00000151	0.489044	0.181397	4.17455	1.6173	1.07066	2.70289	1.23917	0.726069	0.313512	0.936522	0.140103	0.184409
Armatimonadota-sp-001_GC_00000152	0.0733566	0	0.626183	0.137059	0.133833	0.386127	0.103264	0.0136994	0.017915	0.0871183	0.0538856	0.0679402
Armatimonadota-sp-001_GC_00000153	0.0122261	0	0.156546	0	0.133833	0.0482659	0.103264	0.0273988	0.00895749	0.108898	0	0
Armatimonadota-sp-001_GC_00000154	0.244522	0.272095	1.61764	0.411177	0.267666	1.11011	0.516321	0.0684971	0.0627024	0.559009	0.0538856	0.0485287
Armatimonadota-sp-001_GC_00000155	0.330105	0.408143	1.722	0.493413	0.736081	1.01358	0.258161	0.315086	0.3583	0.304914	0.204765	0.242644
Armatimonadota-sp-001_GC_00000156	0.244522	0.226746	1.148	0.411177	0.334582	0.57919	0.258161	0.164393	0.10749	0.188756	0.0215542	0.145586
Armatimonadota-sp-001_GC_00000157	0.0489044	0	0.104364	0.0274118	0	0.144798	0.206528	0.0136994	0	0.0290394	0.0107771	0.0291172
Armatimonadota-sp-001_GC_00000158	0.146713	0	1.82637	0.959414	0.802997	1.44798	0.645401	0.178092	0.053745	0.50093	0.0215542	0.038823
Armatimonadota-sp-001_GC_00000159	0.0244522	0	0.26091	0	0	0	0.0258161	0.0684971	0.053745	0.00725986	0	0.0291172
Armatimonadota-sp-001_GC_00000160	0.110035	0	1.20018	0.328942	0.468415	0.337861	0.283977	0.164393	0.00895749	0.261355	0.0646627	0.0970575
Armatimonadota-sp-001_GC_00000161	0.0366783	0	0.313092	0.0274118	0.0669164	0.241329	0.103264	0.0410982	0.00895749	0.0943782	0	0.0194115
Armatimonadota-sp-001_GC_00000162	0.0122261	0	0.208728	0	0	0	0.103264	0	0.0806174	0.181497	0.0107771	0.00970575
Armatimonadota-sp-001_GC_00000163	0.122261	0.317444	1.61764	0.575648	1.27141	1.54451	0.516321	0.328786	0.134362	0.457371	0.129325	0.145586
Armatimonadota-sp-001_GC_00000164	0.2812	0.181397	2.81782	0.794943	1.60599	2.07543	0.903562	0.301387	0.223937	0.617088	0.140103	0.203821
Armatimonadota-sp-001_GC_00000165	0.110035	0.226746	0.365273	0.191883	0.200749	0.386127	0.12908	0.0821965	0.0895749	0.297654	0.0754398	0.0970575
Armatimonadota-sp-001_GC_00000166	0.158939	0.0906984	0.678365	0.0548236	0.468415	0.434393	0.232344	0.109595	0.161235	0.050819	0	0.038823
Armatimonadota-sp-001_GC_00000167	0.0855827	0.54419	0.782729	0.30153	0.602248	0.434393	0.361425	0.260289	0.134362	0.377513	0.0538856	0.13588
Armatimonadota-sp-001_GC_00000168	0.0489044	0.181397	0.678365	0.219295	0.468415	0.434393	0.464689	0.150694	0.0268725	0.203276	0	0.0485287
Armatimonadota-sp-001_GC_00000169	0.0366783	0	0.365273	0.164471	0.133833	0.241329	0.12908	0.0547976	0.0268725	0.203276	0.0538856	0.0194115
Armatimonadota-sp-001_GC_00000170	0.403461	1.49652	6.20965	1.26094	1.80674	3.18555	0.877746	0.164393	0.152277	2.69341	0.0862169	0.223232
Armatimonadota-sp-001_GC_00000171	0.0122261	0	0.0521819	0	0.200749	0.0482659	0.206528	0.109595	0.03583	0.0725986	0	0.038823
Armatimonadota-sp-001_GC_00000172	0.293426	0	1.56546	0.548236	0.401498	1.35144	0.309793	0.493179	0.618067	0.362993	0.118548	0.184409
Armatimonadota-sp-001_GC_00000173	0.195618	0.317444	3.54837	1.09647	1.80674	2.94422	1.05846	0.506878	0.170192	0.755025	0.0969941	0.0679402
Armatimonadota-sp-001_GC_00000174	0.537948	0.770936	3.86146	1.75436	1.47216	3.71647	1.18754	0.479479	0.385172	1.41567	0.312536	0.572639
Armatimonadota-sp-001_GC_00000175	0.0855827	0.181397	0.730547	0.0822355	0.669164	0.723988	0.490505	0.150694	0.0268725	0.137937	0.0323314	0.0679402
Armatimonadota-sp-001_GC_00000176	0.0733566	0	1.61764	0.60306	0.334582	1.25491	0.206528	0.109595	0.0447875	0.646128	0.0323314	0.038823
Armatimonadota-sp-001_GC_00000177	0.268974	0.272095	1.46109	0.246706	0.736081	0.868786	0.567953	0.23289	0.0627024	0.312174	0.0754398	0.164998
Armatimonadota-sp-001_GC_00000178	0.574627	1.22443	1.98291	1.17871	0.401498	1.25491	0.645401	0.397283	0.528492	0.595309	0.344868	0.698814
Armatimonadota-sp-001_GC_00000179	0.0489044	0	0.313092	0.0822355	0.267666	0.193063	0.12908	0.0958959	0.053745	0.0580789	0.0538856	0.0970575
Armatimonadota-sp-001_GC_00000180	0.379009	0.136048	3.28746	0.712707	1.2045	2.65462	0.85193	0.452081	0.232895	0.609828	0.0538856	0.116469
Armatimonadota-sp-001_GC_00000181	0.0366783	0	0.417455	0.0822355	0.200749	0.289595	0.335609	0.0273988	0.017915	0.0943782	0.0646627	0.0194115
Armatimonadota-sp-001_GC_00000182	0.232296	0.634889	2.24382	0.986826	1.40524	2.07543	1.13591	0.383584	0.232895	0.660647	0.0754398	0.194115
Armatimonadota-sp-001_GC_00000183	0.171165	0.54419	0.991457	0.30153	0.93683	1.30318	0.387241	0.164393	0.053745	0.225056	0.0754398	0.155292
Armatimonadota-sp-001_GC_00000184	0.0489044	0	1.04364	0.219295	0.468415	0.386127	0.361425	0.0958959	0.03583	0.239575	0.0215542	0.00970575
Armatimonadota-sp-001_GC_00000185	0.158939	0.952333	2.87001	1.04165	1.40524	2.22023	0.929378	0.287688	0.0716599	0.667907	0.0323314	0.0679402
Armatimonadota-sp-001_GC_00000186	1.9684	9.93147	25.6213	5.20825	6.95931	12.2113	5.70535	2.3289	0.689727	1.89482	0.355645	0.621168
Armatimonadota-sp-001_GC_00000187	0.0122261	0.498841	0.0521819	0	0.0669164	0.0965317	0.0774482	0.0136994	0.00895749	0.0290394	0	0.0291172
Armatimonadota-sp-001_GC_00000188	0.22007	0	0.887093	0.356354	0.602248	0.675722	0.361425	0.150694	0.232895	0.225056	0.107771	0.116469
Armatimonadota-sp-001_GC_00000189	0.122261	0	0.574001	0.383766	0.468415	0.241329	0.387241	0.178092	0.125405	0.326694	0.0646627	0.0291172
Armatimonadota-sp-001_GC_00000190	0.452366	0.861635	5.79219	1.31577	2.60974	2.55809	0.671217	0.438381	0.331427	0.856663	0.226319	0.164998
Armatimonadota-sp-001_GC_00000191	0.293426	0.408143	0.782729	0.191883	1.07066	0.627456	0.309793	0.287688	0.188107	0.355733	0.140103	0.242644
Armatimonadota-sp-001_GC_00000192	0.0733566	0	0.26091	0.0548236	0.0669164	0.0482659	0.0258161	0.0136994	0.0447875	0.0943782	0	0.0291172
Armatimonadota-sp-001_GC_00000193	0.317879	0.906984	1.61764	0.822355	1.40524	1.11011	0.542137	0.369884	0.313512	0.421072	0.107771	0.252349
Armatimonadota-sp-001_GC_00000194	0.0244522	0	0.104364	0.0274118	0	0.144798	0	0.0136994	0.00895749	0.0580789	0.0107771	0.00970575
Armatimonadota-sp-001_GC_00000195	0.0611305	0	0.365273	0.0548236	0.468415	0.965317	0.258161	0.0410982	0.0627024	0.108898	0.0538856	0.038823
Armatimonadota-sp-001_GC_00000196	0.0122261	0.272095	0.574001	0.164471	0.200749	0.289595	0.12908	0.0547976	0.00895749	0.101638	0	0
Armatimonadota-sp-001_GC_00000197	0.0489044	0.317444	0.521819	0.164471	0.133833	0.193063	0.0516321	0.0136994	0.0447875	0.0653387	0.118548	0.00970575
Armatimonadota-sp-001_GC_00000198	0.0244522	0	0.313092	0.219295	0.133833	0.530925	0.0258161	0.0136994	0	0.101638	0	0.00970575
Armatimonadota-sp-001_GC_00000199	0.330105	0.861635	2.0351	0.90459	1.53908	2.99248	1.2908	0.506878	0.223937	0.849404	0.0969941	0.504699
Armatimonadota-sp-001_GC_00000200	0.0978088	0.0906984	0.626183	0.109647	0.200749	0.627456	0.258161	0.0547976	0.10749	0.137937	0.0215542	0.0485287
Armatimonadota-sp-001_GC_00000201	0.0489044	0	0.887093	0.219295	0.802997	0.57919	0.180712	0.0273988	0.0268725	0.275875	0.0215542	0.0970575
Armatimonadota-sp-001_GC_00000202	0.0611305	0.0906984	0.782729	0.137059	0.468415	0.965317	0.283977	0.0958959	0.03583	0.0725986	0.0107771	0.0291172
Armatimonadota-sp-001_GC_00000203	0.183391	0	2.13946	0.438589	0.468415	0.82052	0.309793	0.0821965	0.053745	0.268615	0.0646627	0.0194115
Armatimonadota-sp-001_GC_00000204	0.403461	0.680238	2.97437	0.657884	1.67291	1.9789	1.08427	0.452081	0.295597	0.711466	0.215542	0.329995
Armatimonadota-sp-001_GC_00000205	0.0489044	0	0.208728	0.0822355	0	0.289595	0.0774482	0.0410982	0.03583	0.0580789	0.0107771	0.038823
Armatimonadota-sp-001_GC_00000206	0.354557	0	4.22674	1.37059	2.34207	2.65462	1.31662	0.712369	0.21498	0.907483	0.107771	0.242644
Armatimonadota-sp-001_GC_00000207	0.0978088	0.362794	0.834911	0.191883	0.869913	0.917052	0.258161	0.0821965	0.053745	0.181497	0.0646627	0.145586
Armatimonadota-sp-001_GC_00000208	0.525722	1.72327	6.20965	1.91883	2.87741	3.71647	1.78131	0.589075	0.50162	1.19062	0.247874	0.407641
Armatimonadota-sp-001_GC_00000209	0.440139	0.770936	2.19164	0.767531	0.334582	1.25491	0.619585	0.273988	0.206022	0.326694	0.129325	0.271761
Armatimonadota-sp-001_GC_00000210	0.0366783	0	0.104364	0	0.133833	0.144798	0.0258161	0.0136994	0	0.0145197	0	0.00970575
Armatimonadota-sp-001_GC_00000211	0.122261	0	0.730547	0.466001	0.736081	0.82052	0.490505	0.0821965	0.00895749	0.137937	0	0.00970575
Armatimonadota-sp-001_GC_00000212	0.379009	0.272095	3.39183	1.23353	1.47216	1.88237	0.903562	0.301387	0.376215	1.27774	0.118548	0.194115
Armatimonadota-sp-001_GC_00000213	0.550174	0.498841	2.45255	0.685296	0.869913	1.06185	0.697033	0.438381	0.564322	0.646128	0.431085	0.533816
Armatimonadota-sp-001_GC_00000214	0.146713	0.362794	0.887093	0.30153	0.267666	0.82052	0.593769	0.0410982	0.0627024	0.290394	0.0215542	0.0679402
Armatimonadota-sp-001_GC_00000215	0.0611305	0	0.208728	0	0.133833	0.0482659	0.0258161	0.109595	0	0.0653387	0.0107771	0
Armatimonadota-sp-001_GC_00000216	0.0978088	0.408143	0.574001	0.0822355	0.602248	0.0965317	0.283977	0.0273988	0.0447875	0.225056	0.0107771	0.0582345
Armatimonadota-sp-001_GC_00000217	0.22007	0	0.678365	0.109647	0.133833	0.289595	0.258161	0.342485	0.188107	0.333954	0.0862169	0.13588
Armatimonadota-sp-001_GC_00000218	0.0611305	0	0.469637	0.164471	0.200749	0.289595	0.258161	0.0410982	0.03583	0.050819	0.0107771	0.00970575
Armatimonadota-sp-001_GC_00000219	0.0733566	0.408143	0.156546	0.274118	0.267666	0.386127	0.154896	0.0958959	0.0268725	0.196016	0.0323314	0.038823
Armatimonadota-sp-001_GC_00000220	0.232296	0.317444	3.44401	0.877178	0.802997	1.68931	0.697033	0.424682	0.170192	0.471891	0.0323314	0.223232
Armatimonadota-sp-001_GC_00000221	0.0733566	0.408143	1.30455	0.274118	0.468415	0.675722	0.335609	0.164393	0.125405	0.370253	0.0431085	0.0194115
Armatimonadota-sp-001_GC_00000222	0.317879	0.226746	3.1831	0.740119	2.14133	1.54451	0.800298	0.164393	0.241852	0.413812	0.107771	0.213526
Armatimonadota-sp-001_GC_00000223	0.415687	0.317444	2.6091	0.630472	1.40524	2.36503	0.877746	0.356185	0.170192	0.631608	0.0862169	0.475582
Armatimonadota-sp-001_GC_00000224	0.366783	0.362794	7.40983	2.00106	1.53908	2.65462	0.85193	0.69867	0.331427	0.108898	0.0646627	0.116469
Armatimonadota-sp-001_GC_00000225	0.0244522	0	0.156546	0.0274118	0.602248	0.241329	0.0516321	0.0273988	0	0.0653387	0	0.0194115
Armatimonadota-sp-001_GC_00000226	0.733566	1.81397	2.34819	0.548236	1.2045	1.39971	0.645401	0.328786	1.12864	0.755025	0.625073	1.53351
Armatimonadota-sp-001_GC_00000227	0.0611305	0.861635	1.722	0.356354	0.133833	1.20665	0.671217	0.164393	0.134362	0.268615	0	0.155292
Armatimonadota-sp-001_GC_00000228	0.158939	0	1.93073	0.383766	0.334582	1.35144	0.361425	0.315086	0.0895749	0.341213	0.0431085	0.126175
Armatimonadota-sp-001_GC_00000229	0.464592	0.816285	4.64419	1.26094	1.40524	2.60636	1.18754	0.506878	0.376215	0.769545	0.183211	0.145586
Armatimonadota-sp-001_GC_00000230	0.0244522	0	0.208728	0.0274118	0	0.0482659	0.232344	0	0.00895749	0.050819	0	0.0194115
Armatimonadota-sp-001_GC_00000231	0.122261	0.589539	0.834911	0.30153	0.468415	0.868786	0.413057	0.328786	0.10749	0.297654	0.0538856	0.0679402
Armatimonadota-sp-001_GC_00000232	0	0	0.208728	0	0.133833	0.0965317	0.103264	0.0136994	0.00895749	0.0725986	0	0.00970575
Armatimonadota-sp-001_GC_00000233	1.19816	1.26978	4.74856	1.67212	3.94807	3.42688	2.50416	1.50694	0.662854	1.22692	0.312536	0.368818
Armatimonadota-sp-001_GC_00000234	0.354557	0.589539	4.85292	0.767531	2.54282	2.41329	0.903562	0.383584	0.349342	0.50093	0.129325	0.126175
Armatimonadota-sp-001_GC_00000235	0.537948	1.99536	11.4278	2.19295	3.34582	6.51589	2.34926	0.904161	0.662854	0.776805	0.15088	0.38823
Armatimonadota-sp-001_GC_00000236	0.0855827	0.453492	0.156546	0.164471	0.0669164	0.144798	0.0774482	0.0136994	0	0.050819	0	0.0194115
Armatimonadota-sp-001_GC_00000237	0.146713	0.181397	0.521819	0.328942	0.602248	0.434393	0.387241	0.0821965	0.0895749	0.0798585	0.0107771	0.116469
Armatimonadota-sp-001_GC_00000238	0.0489044	0.272095	0.782729	0.191883	0.334582	0.723988	0.258161	0.178092	0.017915	0.384773	0.0431085	0.038823
Armatimonadota-sp-001_GC_00000239	0.78247	1.95002	5.63565	1.67212	3.41274	5.06792	1.9362	0.986358	0.277682	1.61169	0.323314	0.446464
Armatimonadota-sp-001_GC_00000240	0.733566	1.26978	3.86146	1.45283	1.40524	2.99248	1.11009	0.383584	0.564322	0.958302	0.366422	0.417347
Armatimonadota-sp-001_GC_00000241	0.146713	0.498841	0.782729	0.466001	0.267666	0.434393	0.490505	0.123295	0.053745	0.159717	0.0215542	0.00970575
Armatimonadota-sp-001_GC_00000242	0.476818	1.76862	4.17455	0.794943	3.07816	3.66821	2.29763	0.69867	0.340385	1.30677	0.15088	0.174703
Armatimonadota-sp-001_GC_00000243	0.110035	0	0.417455	0.0548236	0.0669164	0	0.103264	0.109595	0.10749	0.210536	0.0323314	0.0194115
Armatimonadota-sp-001_GC_00000244	0.0366783	0	0.469637	0.109647	0.0669164	0.0965317	0.180712	0.0547976	0.053745	0.0871183	0	0.038823
Armatimonadota-sp-001_GC_00000245	0.293426	1.08838	3.39183	0.466001	1.07066	2.02717	0.567953	0.342485	0.17915	0.704206	0.107771	0.145586
Armatimonadota-sp-001_GC_00000246	0.684661	1.72327	5.42692	2.79601	3.07816	4.77832	2.81395	1.13705	0.627024	1.09624	0.172434	0.232938
Armatimonadota-sp-001_GC_00000247	0.0244522	0	0.574001	0.164471	0.535331	0.82052	0.335609	0.0821965	0.03583	0.145197	0	0.0194115
Armatimonadota-sp-001_GC_00000248	0.110035	0	0.313092	0.219295	0.267666	0.482659	0.103264	0.287688	0.259767	0.319434	0.0431085	0.0582345
Armatimonadota-sp-001_GC_00000249	1.16148	1.67792	6.88801	1.26094	3.2789	4.63352	2.27181	0.397283	0.644939	1.61895	0.431085	0.737637
Armatimonadota-sp-001_GC_00000250	0.0855827	0	0.730547	0.0548236	0.200749	0.57919	0.180712	0.0821965	0.0447875	0.210536	0.0431085	0.0582345
Armatimonadota-sp-001_GC_00000251	0.232296	0.181397	1.148	0.328942	0.133833	0.627456	0.438873	0.0958959	0.161235	0.355733	0.0969941	0.0873517
Armatimonadota-sp-001_GC_00000252	0.0855827	0.453492	0.991457	0.164471	0.669164	0.675722	0.154896	0.0547976	0.0985324	0.304914	0.0215542	0.0582345
Armatimonadota-sp-001_GC_00000253	0.0122261	0	0.365273	0.0274118	0.133833	0.144798	0.12908	0.0136994	0.0447875	0.0362993	0.0323314	0.0485287
Armatimonadota-sp-001_GC_00000254	0.391235	0.362794	2.76564	0.932002	0.93683	2.31676	0.98101	0.410982	0.197065	1.23418	0.0538856	0.106763
Armatimonadota-sp-001_GC_00000255	0	0	0.365273	0.109647	0.0669164	0.193063	0.0774482	0.0410982	0.00895749	0.0725986	0.0107771	0.0194115
Armatimonadota-sp-001_GC_00000256	0.574627	1.26978	8.24474	2.19295	1.94058	6.51589	2.47834	0.808265	0.698684	2.62807	0.398753	0.417347
Armatimonadota-sp-001_GC_00000257	0.158939	0.317444	1.09582	0.383766	0.401498	0.723988	0.619585	0.123295	0.134362	0.377513	0.118548	0.223232
Armatimonadota-sp-001_GC_00000258	0.183391	1.99536	2.92219	1.20612	0.669164	2.22023	0.98101	0.205491	0.14332	0.413812	0.0538856	0.077646
Armatimonadota-sp-001_GC_00000259	0.207844	0	0.939275	0.191883	0.133833	1.06185	0.619585	0.246589	0.161235	0.333954	0.0969941	0.0970575
Armatimonadota-sp-001_GC_00000260	0.0855827	0.408143	0.313092	0.109647	0.334582	0.386127	0.361425	0.123295	0.0447875	0.0580789	0	0.0194115
Armatimonadota-sp-001_GC_00000261	5.42839	8.02681	42.0065	11.0744	16.9968	31.3728	12.9597	5.01398	2.64246	13.1113	2.09076	3.2029
Armatimonadota-sp-001_GC_00000262	0.391235	1.13373	3.1831	1.06906	1.60599	2.79942	1.36825	0.561676	0.268725	0.733246	0.161657	0.194115
Armatimonadota-sp-001_GC_00000263	0.0978088	0	0.26091	0.246706	0.200749	0.337861	0.154896	0.0410982	0.10749	0.181497	0.0538856	0.038823
Armatimonadota-sp-001_GC_00000264	0.122261	0.226746	0.469637	0.137059	0	0.772254	0.12908	0.0684971	0.053745	0.0362993	0.0215542	0.0679402
Armatimonadota-sp-001_GC_00000265	0.0244522	0.317444	0.887093	0.246706	0.200749	0.337861	0.258161	0.0684971	0.0627024	0.159717	0.0215542	0.0485287
Armatimonadota-sp-001_GC_00000266	0.978088	3.49189	6.00092	1.864	2.81049	5.06792	2.11692	0.958959	0.618067	1.0672	0.398753	0.708519
Armatimonadota-sp-001_GC_00000267	0.0244522	0	0.574001	0.137059	0.0669164	0.434393	0.12908	0.0273988	0.053745	0.130677	0.0107771	0.0679402
Armatimonadota-sp-001_GC_00000268	0.207844	0.498841	1.66982	0.685296	1.00375	1.49624	0.72285	0.315086	0.223937	0.341213	0.0538856	0.213526
Armatimonadota-sp-001_GC_00000269	0.0733566	0.226746	0.782729	0.246706	0.267666	0.289595	0.387241	0.123295	0.0895749	0.326694	0.0107771	0.0970575
Armatimonadota-sp-001_GC_00000270	0.158939	0.634889	1.51328	0.246706	0.802997	1.11011	0.387241	0.0547976	0.116447	0.384773	0.0107771	0.0873517
Armatimonadota-sp-001_GC_00000271	0.0244522	0	0.313092	0.246706	0.401498	0.57919	0.154896	0.0821965	0.00895749	0.0798585	0.0323314	0.0291172
Armatimonadota-sp-001_GC_00000272	0.122261	0.408143	1.35673	0.30153	0.669164	0.530925	0.309793	0.0958959	0.0447875	0.225056	0.0323314	0.038823
Armatimonadota-sp-001_GC_00000273	0.293426	1.13373	1.722	0.60306	1.40524	2.17196	1.00683	0.356185	0.25081	0.646128	0.140103	0.242644
Armatimonadota-sp-001_GC_00000274	0.0366783	0	0.887093	0.274118	0.334582	0.337861	0.180712	0.0410982	0.0985324	0.0871183	0.0215542	0.00970575
Armatimonadota-sp-001_GC_00000275	0.232296	0.0453492	2.45255	1.04165	0.736081	1.73757	0.645401	0.164393	0.0627024	0.413812	0.0969941	0.126175
Armatimonadota-sp-001_GC_00000276	0.0855827	0.272095	0.782729	0.246706	0.802997	0.530925	0.180712	0.0684971	0.0447875	0.283135	0.0215542	0.0582345
Armatimonadota-sp-001_GC_00000277	0.0611305	0	0.26091	0.0274118	0.334582	0.241329	0.103264	0.0547976	0.134362	0.196016	0.129325	0.174703
Armatimonadota-sp-001_GC_00000278	0.171165	0.408143	0.626183	0.411177	0.267666	0.386127	0.103264	0.767167	0.313512	0.421072	0.0862169	0.494993
Armatimonadota-sp-001_GC_00000279	0.146713	0.317444	0.730547	0.219295	0.267666	0.675722	0.335609	0.0958959	0.03583	0.0798585	0.0215542	0.0291172
Armatimonadota-sp-001_GC_00000280	0.158939	0.453492	1.77419	0.520825	0.93683	1.44798	0.826114	0.301387	0.0806174	0.333954	0.118548	0.0873517
Armatimonadota-sp-001_GC_00000281	0.0855827	0	1.87855	0.657884	0.602248	1.8341	0.645401	0.136994	0.0268725	0.377513	0	0.00970575
Armatimonadota-sp-001_GC_00000282	0.122261	0	0.730547	0.274118	0.200749	0.386127	0.12908	0.0958959	0.206022	0.210536	0.107771	0.077646
Armatimonadota-sp-001_GC_00000283	0.122261	0	0.313092	0.109647	0.200749	0.241329	0.0774482	0.0410982	0	0.0580789	0.0107771	0.00970575
Armatimonadota-sp-001_GC_00000284	0.990314	0.952333	3.07873	0.493413	1.00375	1.11011	0.645401	0.602774	0.698684	1.13254	0.387976	0.572639
Armatimonadota-sp-001_GC_00000285	0.207844	0.453492	4.07019	0.959414	0.93683	2.75115	0.98101	0.219191	0.0895749	1.31403	0.0646627	0.174703
Armatimonadota-sp-001_GC_00000286	0.574627	1.58722	4.27892	1.45283	2.00749	4.2474	1.88457	0.808265	0.421002	0.951042	0.301759	0.281467
Armatimonadota-sp-001_GC_00000287	0.158939	0.362794	0.521819	0.164471	0.267666	0.482659	0.154896	0.136994	0.206022	0.188756	0.0538856	0.194115
Armatimonadota-sp-001_GC_00000288	0.207844	0.680238	0.469637	0.0822355	0.334582	0.144798	0.206528	0.0821965	0.0627024	0.0798585	0.0646627	0.038823
Armatimonadota-sp-001_GC_00000289	0.122261	0.362794	1.66982	0.219295	0.334582	1.15838	0.309793	0.246589	0.125405	0.225056	0.0754398	0.0873517
Armatimonadota-sp-001_GC_00000290	0	0	0.104364	0.0274118	0.133833	0.530925	0.154896	0.0684971	0.053745	0.130677	0.0107771	0.0291172
Armatimonadota-sp-001_GC_00000291	0.158939	0	0.417455	0.0274118	0.334582	0.482659	0.0774482	0.0684971	0.170192	0.159717	0.0215542	0.0873517
Armatimonadota-sp-001_GC_00000292	0.22007	0	1.722	0.548236	0.736081	0.965317	0.438873	0.150694	0.14332	0.297654	0.0431085	0.0485287
Armatimonadota-sp-001_GC_00000293	0.0733566	0	0.730547	0.137059	0.267666	0.57919	0.180712	0.0547976	0.017915	0.174237	0.0323314	0.0873517
Armatimonadota-sp-001_GC_00000294	0.50127	0.54419	2.24382	0.438589	0.200749	1.25491	0.309793	0.493179	0.725557	0.965561	0.183211	0.194115
Armatimonadota-sp-001_GC_00000295	0.366783	0.589539	3.65273	1.06906	1.53908	2.07543	1.00683	0.191792	0.25081	0.689687	0.258651	0.485287
Armatimonadota-sp-001_GC_00000296	0.122261	0	0.782729	0.191883	0.0669164	0.57919	0.206528	0.0958959	0.00895749	0.341213	0.0215542	0.0194115
Armatimonadota-sp-001_GC_00000297	0.110035	0	0.417455	0.0822355	0.133833	0.241329	0.206528	0.0410982	0.053745	0.210536	0	0.0291172
Armatimonadota-sp-001_GC_00000298	0.0978088	0.136048	1.20018	0.191883	0.736081	0.917052	0.309793	0.0821965	0.116447	0.297654	0.0862169	0.0873517
Armatimonadota-sp-001_GC_00000299	1.21038	4.67097	10.6451	2.60412	3.2789	5.88844	2.55579	1.30144	0.32247	0.987341	0.0646627	0.213526
Armatimonadota-sp-001_GC_00000300	0.171165	0.0453492	1.61764	0.767531	0.736081	1.54451	0.438873	0.205491	0.17915	0.631608	0.0538856	0.262055
Armatimonadota-sp-001_GC_00000301	0.134487	0.0906984	0.730547	0.30153	0.602248	0.57919	0.335609	0.0273988	0.017915	0.232316	0.0323314	0.0970575
Armatimonadota-sp-001_GC_00000302	0	0	0.730547	0.164471	0.0669164	0.193063	0.0258161	0.0136994	0.00895749	0.152457	0	0
Armatimonadota-sp-001_GC_00000303	0.0733566	0.498841	0.469637	0.0548236	0.200749	0.144798	0.0516321	0.0273988	0.0447875	0.101638	0.0215542	0.0485287
Armatimonadota-sp-001_GC_00000304	0	0	0.26091	0.0822355	0.0669164	0	0.12908	0.0273988	0.0268725	0.0217796	0.0323314	0
Armatimonadota-sp-001_GC_00000305	0.440139	0.634889	1.82637	0.794943	0.93683	1.35144	0.593769	0.287688	0.28664	0.435592	0.183211	0.329995
Armatimonadota-sp-001_GC_00000306	0.122261	0	1.40891	0.328942	0.669164	1.54451	0.490505	0.123295	0.10749	0.319434	0.0431085	0.0291172
Armatimonadota-sp-001_GC_00000307	0.354557	0.272095	2.296	0.822355	0.869913	1.44798	0.748666	0.397283	0.170192	0.638868	0.0862169	0.203821
Armatimonadota-sp-001_GC_00000308	0.146713	0	1.56546	0.30153	0.669164	0.530925	0.413057	0.150694	0.0716599	0.442851	0.107771	0.126175
Armatimonadota-sp-001_GC_00000309	0.623531	2.17676	4.43546	1.06906	3.2789	2.60636	1.65223	0.684971	0.618067	1.285	0.441862	0.834694
Armatimonadota-sp-001_GC_00000310	0.0489044	0	0.417455	0	0.133833	0.0965317	0.0516321	0.0547976	0.00895749	0.130677	0	0
Armatimonadota-sp-001_GC_00000312	1.74833	2.44886	9.28838	2.41224	2.54282	5.16445	2.37508	0.69867	1.35258	1.34307	0.840615	1.0094
Armatimonadota-sp-001_GC_00000313	0.0855827	0	1.04364	0.411177	0.535331	0.82052	0.413057	0.0958959	0.03583	0.174237	0.0107771	0.038823
Armatimonadota-sp-001_GC_00000314	0.0122261	0	0.26091	0.0822355	0.267666	0.0965317	0.154896	0	0.03583	0.0943782	0.0323314	0.0194115
Armatimonadota-sp-001_GC_00000315	0.5624	1.76862	4.07019	0.877178	1.73983	2.89595	1.6006	0.369884	0.188107	0.646128	0.15088	0.417347
Armatimonadota-sp-001_GC_00000316	0.256748	0	1.51328	0.30153	0.802997	1.30318	0.387241	0.123295	0.17915	0.377513	0.107771	0.271761
Armatimonadota-sp-001_GC_00000317	0.0855827	0.181397	1.61764	0.438589	0.802997	1.06185	0.697033	0.219191	0.0627024	0.54449	0.0323314	0.0970575
Armatimonadota-sp-001_GC_00000318	0.391235	0.725587	1.87855	0.466001	0.669164	1.20665	1.05846	0.356185	0.268725	0.588049	0.193988	0.262055
Armatimonadota-sp-001_GC_00000319	0.379009	0.272095	2.0351	0.959414	1.33833	1.8341	0.955194	0.328786	0.197065	0.50093	0.140103	0.203821
Armatimonadota-sp-001_GC_00000320	0.110035	0	0.208728	0.137059	0.334582	0.193063	0.413057	0.0410982	0.017915	0.145197	0.0215542	0.0970575
Armatimonadota-sp-001_GC_00000321	0.146713	0.317444	1.77419	0.328942	0.401498	0.289595	0.180712	0.150694	0.0268725	0.551749	0.0323314	0.0679402
Armatimonadota-sp-001_GC_00000322	0.0855827	0.997682	0.887093	0.274118	0.401498	0.965317	0.180712	0.164393	0.125405	0.254095	0.0646627	0.164998
Armatimonadota-sp-001_GC_00000323	0.0611305	0	1.82637	0.219295	0.669164	0.82052	0.206528	0.0821965	0.0895749	0.261355	0.0107771	0.038823
Armatimonadota-sp-001_GC_00000324	0.0122261	0	0.208728	0.109647	0.0669164	0.241329	0.0516321	0.0410982	0.053745	0.0725986	0.0323314	0
Armatimonadota-sp-001_GC_00000325	0.0489044	0	0.417455	0.137059	0.133833	0.193063	0.0516321	0.0273988	0.0268725	0.116158	0.0431085	0.0679402
Armatimonadota-sp-001_GC_00000326	0.195618	0	0.156546	0.30153	0.0669164	0.144798	0.103264	0.150694	0.170192	0.312174	0.0323314	0.077646
Armatimonadota-sp-001_GC_00000327	0.158939	0.589539	1.148	0.328942	0.869913	0.868786	0.309793	0.150694	0.053745	0.225056	0.0754398	0.126175
Armatimonadota-sp-001_GC_00000329	0.122261	0.362794	0.417455	0.219295	0.0669164	0.434393	0.0516321	0.0821965	0.0268725	0.181497	0.0215542	0.038823
Armatimonadota-sp-001_GC_00000330	0.550174	0.680238	6.83583	1.864	2.67666	4.34393	2.246	0.835664	0.223937	1.50279	0.183211	0.300878
Armatimonadota-sp-001_GC_00000331	0.171165	0.680238	0.417455	0.274118	0.267666	0.434393	0.361425	0.0958959	0.0627024	0.123418	0.0323314	0.038823
Armatimonadota-sp-001_GC_00000332	0.0489044	0	0.417455	0.0274118	0.133833	0.434393	0.12908	0.0273988	0.0716599	0.0580789	0.0862169	0.116469
Armatimonadota-sp-001_GC_00000333	0	0	0.104364	0.0274118	0	0.0482659	0.103264	0.0136994	0.00895749	0.0435592	0	0.0291172
Armatimonadota-sp-001_GC_00000334	0.0122261	0	0.26091	0.191883	0.802997	0.57919	0.335609	0.0821965	0.053745	0.0435592	0.0215542	0.0194115
Armatimonadota-sp-001_GC_00000336	0.0366783	0.362794	0.574001	0.246706	0.736081	0.675722	0.387241	0.136994	0.03583	0.123418	0.0107771	0.0291172
Armatimonadota-sp-001_GC_00000337	0.0611305	0	0.730547	0.137059	0.200749	0.723988	0.12908	0.109595	0.0627024	0.159717	0	0.0485287
Armatimonadota-sp-001_GC_00000338	0.379009	0.906984	3.07873	0.90459	1.73983	2.31676	0.98101	0.356185	0.21498	0.849404	0.118548	0.38823
Armatimonadota-sp-001_GC_00000339	23.9998	54.6911	186.081	48.5737	76.6862	112.363	53.6974	23.8507	15.7114	47.6537	9.07433	14.4324
Armatimonadota-sp-001_GC_00000340	0.978088	1.63257	6.6271	1.53506	3.21199	4.19913	1.80712	0.821965	1.03907	1.48101	0.387976	0.543522
Armatimonadota-sp-001_GC_00000341	0.134487	0	1.35673	0.246706	0.267666	0.57919	0.619585	0.410982	0.21498	0.450111	0.107771	0.213526
Armatimonadota-sp-001_GC_00000342	0.330105	0.54419	1.20018	0.109647	0.802997	0.57919	0.361425	0.356185	0.304555	0.428332	0.183211	0.446464
Armatimonadota-sp-001_GC_00000343	0.0489044	0	0.313092	0.219295	0.200749	0.723988	0.0774482	0.0684971	0.0716599	0.0725986	0.0323314	0.0194115
Armatimonadota-sp-001_GC_00000344	0.317879	0.453492	1.09582	0.411177	0.334582	0.965317	0.542137	0.260289	0.32247	0.333954	0.0754398	0.203821
Armatimonadota-sp-001_GC_00000345	0.134487	0	2.296	0.466001	0.93683	0.868786	0.387241	0.246589	0.0447875	0.377513	0.0646627	0.0582345
Armatimonadota-sp-001_GC_00000346	0.0122261	0.589539	0.104364	0	0	0	0.0774482	0.0273988	0	0.0580789	0	0.00970575
Armatimonadota-sp-001_GC_00000347	0.427913	0	4.3311	1.34318	1.13758	3.813	1.11009	0.575375	0.403087	0.972821	0.172434	0.329995
Armatimonadota-sp-001_GC_00000348	0.293426	0.408143	1.51328	0.246706	0.93683	0.917052	0.258161	0.205491	0.116447	0.457371	0.0754398	0.116469
Armatimonadota-sp-001_GC_00000349	0.0733566	0.272095	0.887093	0.328942	0.669164	1.39971	0.387241	0.0684971	0.0268725	0.52271	0.0215542	0.0291172
Armatimonadota-sp-001_GC_00000350	0.0855827	0.226746	0.521819	0.0274118	0.267666	0.337861	0.103264	0.0410982	0.00895749	0.174237	0.0323314	0.038823
Armatimonadota-sp-001_GC_00000351	0.293426	0.226746	2.19164	0.712707	1.07066	1.35144	0.697033	0.191792	0.367257	0.471891	0.301759	0.601756
Armatimonadota-sp-001_GC_00000352	0.0611305	0	0.313092	0.274118	0.401498	0.241329	0.103264	0.0136994	0	0.0580789	0	0.0194115
Armatimonadota-sp-001_GC_00000353	0.171165	0.226746	1.148	0.246706	0.200749	0.675722	0.180712	0.0958959	0.161235	0.290394	0.129325	0.174703
Armatimonadota-sp-001_GC_00000354	0.146713	0	0.417455	0.219295	0.267666	0.482659	0.103264	0.109595	0.0268725	0.203276	0.0323314	0.0485287
Armatimonadota-sp-001_GC_00000355	0.0366783	0	0.156546	0.0822355	0.334582	0.193063	0.154896	0.0547976	0	0.0725986	0	0.0194115
Armatimonadota-sp-001_GC_00000356	0.0978088	0.725587	0.313092	0.109647	0.468415	0.386127	0.0258161	0.0547976	0.053745	0.174237	0.0215542	0.0291172
Armatimonadota-sp-001_GC_00000357	0.0489044	0.317444	0.678365	0.30153	0.602248	0.434393	0.309793	0.109595	0.170192	0.333954	0.0538856	0.0970575
Armatimonadota-sp-001_GC_00000358	0.427913	1.22443	3.07873	1.53506	0.802997	2.22023	1.13591	0.438381	0.313512	0.747766	0.0969941	0.213526
Armatimonadota-sp-001_GC_00000359	0.0366783	0	0.730547	0.219295	0.267666	0.386127	0.206528	0.0821965	0.03583	0.101638	0.0215542	0.0291172
Armatimonadota-sp-001_GC_00000360	0.916957	2.04071	1.148	0.548236	0.267666	0.627456	0.335609	0.315086	0.376215	0.704206	0.48497	0.533816
Armatimonadota-sp-001_GC_00000361	8.03255	17.0513	59.8005	16.0359	25.4282	36.5373	17.4517	5.74005	4.63102	11.957	2.97448	6.0758
Armatimonadota-sp-001_GC_00000362	1.51604	1.67792	3.13092	0.60306	1.00375	1.49624	0.85193	0.383584	0.474747	0.52997	0.312536	1.37822
Armatimonadota-sp-001_GC_00000363	0.0733566	0	0.521819	0.383766	0.334582	1.30318	0.361425	0.109595	0.017915	0.225056	0.0538856	0.0291172
Armatimonadota-sp-001_GC_00000364	3.81454	8.3896	51.5557	13.6511	15.9261	28.6699	8.90654	3.00017	1.15552	25.8814	0.678958	1.39763
Armatimonadota-sp-001_GC_00000365	0.317879	0.0906984	3.39183	0.740119	1.07066	2.31676	0.774482	0.260289	0.268725	0.943782	0.129325	0.223232
Armatimonadota-sp-001_GC_00000366	0.122261	0.362794	0.626183	0.219295	0.267666	0.772254	0.180712	0.23289	0.0985324	0.297654	0.0646627	0.116469
Armatimonadota-sp-001_GC_00000367	0.464592	0.0453492	0.991457	0.30153	0.401498	0.627456	0.361425	0.356185	0.259767	0.580789	0.15088	0.155292
Armatimonadota-sp-001_GC_00000368	0.0122261	0	0.26091	0.0822355	0.133833	0.434393	0.103264	0.0958959	0.0447875	0.130677	0.0215542	0.0291172
Armatimonadota-sp-001_GC_00000369	0.110035	0	1.93073	0.438589	1.47216	1.78584	0.619585	0.123295	0.053745	0.457371	0.0323314	0.0970575
Armatimonadota-sp-001_GC_00000370	0.525722	0.725587	3.13092	1.58989	1.2045	3.04075	1.08427	0.315086	0.223937	0.863923	0.0862169	0.291172
Armatimonadota-sp-001_GC_00000371	0.0855827	0	0.469637	0.109647	0.200749	0.82052	0.206528	0.109595	0.0895749	0.137937	0.0215542	0.0582345
Armatimonadota-sp-001_GC_00000372	0.171165	0.770936	1.51328	0.411177	1.13758	0.868786	0.619585	0.136994	0.188107	0.384773	0.0754398	0.223232
Armatimonadota-sp-001_GC_00000373	0.171165	0	2.45255	0.548236	0.535331	1.35144	0.361425	0.109595	0.053745	0.49367	0.0323314	0.0873517
Armatimonadota-sp-001_GC_00000374	1.14925	4.62562	10.5407	3.26201	7.22697	7.48121	3.97567	1.39734	0.591195	1.71333	0.689735	1.55292
Armatimonadota-sp-001_GC_00000375	0.0244522	0	1.148	0.191883	0.602248	1.59277	0.335609	0.136994	0.0447875	0.210536	0	0.0291172
Armatimonadota-sp-001_GC_00000376	0.672435	1.95002	7.98383	2.19295	2.40899	4.15086	2.42671	0.93156	0.42996	1.20514	0.193988	0.427053
Armatimonadota-sp-001_GC_00000377	0.0122261	0.272095	0.521819	0.137059	0.133833	0.0482659	0.0774482	0.0547976	0.0268725	0.0725986	0	0
Armatimonadota-sp-001_GC_00000378	0.0978088	0.272095	0.417455	0.137059	0.267666	0.627456	0.12908	0.0684971	0.053745	0.101638	0.0107771	0.0291172
Armatimonadota-sp-001_GC_00000379	0.0978088	0	0.469637	0.191883	0.133833	0.482659	0.283977	0.150694	0.0268725	0.275875	0.0215542	0.0291172
Armatimonadota-sp-001_GC_00000380	0.232296	0.317444	1.87855	0.767531	0.802997	1.49624	0.387241	0.260289	0.116447	0.370253	0.0754398	0.106763
Armatimonadota-sp-001_GC_00000381	0.171165	0	0.0521819	0.109647	0.200749	0.0965317	0.232344	0.150694	0	0.0435592	0.0754398	0.0485287
Armatimonadota-sp-001_GC_00000382	6.21086	10.6571	40.6497	13.7607	16.4614	25.8222	11.3849	5.08248	4.004	9.3144	2.04765	3.67848
Armatimonadota-sp-001_GC_00000383	0.0855827	0.408143	0.782729	0.109647	0.401498	0.627456	0.490505	0.0958959	0.0895749	0.297654	0	0.038823
Armatimonadota-sp-001_GC_00000384	0.0366783	0.362794	0.782729	0.0822355	0.267666	0.289595	0.206528	0.0684971	0	0.159717	0.0215542	0.038823
Armatimonadota-sp-001_GC_00000385	0.110035	0	1.61764	0.794943	0.802997	1.54451	0.826114	0.712369	0.0268725	0.333954	0.0323314	0.077646
Armatimonadota-sp-001_GC_00000386	0.0244522	0	0.313092	0.109647	0.0669164	0.0965317	0.180712	0	0	0.0580789	0.0107771	0.0291172
Armatimonadota-sp-001_GC_00000387	0	0.362794	0.626183	0.30153	0.535331	0.241329	0.309793	0.191792	0.017915	0.174237	0.0107771	0.0485287
Armatimonadota-sp-001_GC_00000388	0.0978088	0.408143	1.148	0.328942	0.468415	0.675722	0.671217	0.0547976	0.0895749	0.203276	0.0323314	0.0485287
Armatimonadota-sp-001_GC_00000389	0.122261	0.0453492	0.365273	0.0548236	0.669164	0.82052	0.154896	0.0547976	0.017915	0.0653387	0	0.038823
Armatimonadota-sp-001_GC_00000390	0.770244	0.861635	2.40037	0.959414	1.67291	2.84769	1.41988	0.356185	0.850962	1.24144	0.754398	1.1841
Armatimonadota-sp-001_GC_00000391	0.696888	0.997682	7.72293	2.33	2.87741	5.45404	2.06528	0.69867	0.50162	2.01098	0.269428	0.38823
Armatimonadota-sp-001_GC_00000392	0.207844	1.13373	1.87855	0.356354	0.93683	1.49624	0.72285	0.246589	0.161235	0.421072	0.0969941	0.126175
Armatimonadota-sp-001_GC_00000393	0.183391	0.453492	1.20018	0.438589	0.535331	0.917052	0.283977	0.260289	0.17915	0.450111	0.107771	0.164998
Armatimonadota-sp-001_GC_00000394	0.0978088	0	0.782729	0.356354	0.535331	1.06185	0.542137	0.0958959	0.0447875	0.283135	0.0215542	0.00970575
Armatimonadota-sp-001_GC_00000395	0.0244522	0	0.313092	0.164471	0.93683	0.482659	0.180712	0.123295	0.00895749	0.101638	0.0107771	0.0194115
Armatimonadota-sp-001_GC_00000396	0.0489044	0	1.20018	0.246706	0.669164	0.675722	0.103264	0.150694	0.0806174	0.152457	0.0323314	0.0970575
Armatimonadota-sp-001_GC_00000397	0.122261	0	1.51328	0.328942	0.93683	1.59277	0.748666	0.136994	0.14332	0.384773	0.0646627	0.106763
Armatimonadota-sp-001_GC_00000398	0.232296	0	4.53983	1.12388	1.2045	2.02717	1.52315	0.493179	0.268725	0.617088	0.107771	0.145586
Armatimonadota-sp-001_GC_00000399	0.134487	0.54419	1.51328	0.30153	0.334582	0.965317	0.593769	0.23289	0.10749	0.435592	0.107771	0.13588
Armatimonadota-sp-001_GC_00000400	0.171165	1.22443	2.19164	1.04165	0.736081	2.65462	1.03264	0.205491	0.0985324	0.479151	0.0215542	0.0679402
Armatimonadota-sp-001_GC_00000401	0.354557	1.58722	3.44401	1.09647	0.93683	2.36503	1.18754	0.547976	0.14332	0.631608	0.161657	0.126175
Armatimonadota-sp-001_GC_00000402	0.0244522	0	0.156546	0.0548236	0.267666	0.193063	0.0258161	0	0.017915	0.0653387	0	0.0194115
Armatimonadota-sp-001_GC_00000403	0.0611305	0.0453492	0.626183	0.137059	0.200749	0.386127	0.154896	0.0547976	0	0.0798585	0.0107771	0.038823
Armatimonadota-sp-001_GC_00000404	0.0489044	0.317444	0.574001	0.219295	0.133833	0.386127	0.0774482	0.164393	0.03583	0.116158	0.0431085	0.0291172
Armatimonadota-sp-001_GC_00000405	0.0611305	0	1.20018	0.383766	0.334582	0.82052	0.283977	0.136994	0.03583	0.196016	0.0538856	0.0679402
Armatimonadota-sp-001_GC_00000406	0.0489044	0.317444	0.365273	0.219295	0.0669164	0.144798	0.0774482	0	0.017915	0.130677	0.0538856	0.106763
Armatimonadota-sp-001_GC_00000407	0.0978088	0.136048	0.574001	0.0548236	0.133833	0.241329	0.309793	0.123295	0.0985324	0.0943782	0.0215542	0.00970575
Armatimonadota-sp-001_GC_00000408	0.0244522	0	0.26091	0	0	0.289595	0.12908	0.0273988	0.017915	0.152457	0.0107771	0.0291172
Armatimonadota-sp-001_GC_00000409	0.0489044	0	0.26091	0	0.133833	0.0965317	0.0774482	0.0136994	0.0268725	0.101638	0	0
Armatimonadota-sp-001_GC_00000410	0.0244522	0	0.26091	0.0548236	0.0669164	0.193063	0.0258161	0.0136994	0.00895749	0.152457	0.0323314	0.00970575
Armatimonadota-sp-001_GC_00000411	0.122261	0	0.313092	0.246706	0.334582	0.530925	0.0516321	0.0684971	0.017915	0.130677	0	0.038823
Armatimonadota-sp-001_GC_00000412	0.0244522	0	0.417455	0.0548236	0.0669164	0.530925	0.12908	0.164393	0.0806174	0.174237	0.0215542	0.116469
Armatimonadota-sp-001_GC_00000413	0.195618	0	1.46109	0.466001	0.602248	1.59277	0.464689	0.164393	0.125405	0.326694	0.0431085	0.0970575
Armatimonadota-sp-001_GC_00000414	0.317879	1.22443	3.33964	1.23353	2.07441	3.08902	1.72968	0.46578	0.268725	0.994601	0.140103	0.291172
Armatimonadota-sp-001_GC_00000415	0.354557	0.136048	3.28746	1.37059	1.60599	3.23381	1.39407	0.589075	0.0806174	1.24144	0.0646627	0.145586
Armatimonadota-sp-001_GC_00000416	0.0611305	0	0.678365	0.164471	0.468415	0.917052	0.413057	0.178092	0.0627024	0.246835	0.0215542	0.0582345
Armatimonadota-sp-001_GC_00000417	0.0244522	0	0.417455	0.109647	0.0669164	0.144798	0.0258161	0.0136994	0	0.0580789	0.0431085	0.0485287
Armatimonadota-sp-001_GC_00000418	0.134487	0.408143	0.626183	0.219295	0.133833	0.57919	0.309793	0.123295	0.0716599	0.319434	0.0215542	0.116469
Armatimonadota-sp-001_GC_00000419	0.354557	0.589539	1.51328	0.274118	1.07066	0.434393	0.335609	0.273988	0.3583	0.413812	0.301759	0.504699
Armatimonadota-sp-001_GC_00000420	0.317879	0.589539	3.02655	0.794943	0.93683	1.54451	0.542137	0.273988	0.161235	0.486411	0.129325	0.164998
Armatimonadota-sp-001_GC_00000421	0.183391	0.589539	2.81782	0.575648	0.802997	2.46156	1.26499	0.23289	0.14332	0.704206	0.107771	0.106763
Armatimonadota-sp-001_GC_00000422	0.0244522	0.136048	0	0.0822355	0.0669164	0.482659	0.232344	0.0958959	0.00895749	0.0725986	0.0215542	0.0194115
Armatimonadota-sp-001_GC_00000423	0.0855827	0	2.08728	0.328942	0.602248	1.06185	0.309793	0.150694	0.0627024	0.312174	0.0215542	0.0873517
Armatimonadota-sp-001_GC_00000424	3.63115	6.07679	26.2997	7.07225	10.9743	17.2792	7.82226	3.37006	2.02439	10.1638	1.63812	1.78586
Armatimonadota-sp-001_GC_00000425	0.158939	0.680238	1.98291	0.959414	0.602248	2.50983	1.31662	0.191792	0.17915	0.675167	0.129325	0.184409
Armatimonadota-sp-001_GC_00000426	0.0978088	0.181397	0.782729	0.356354	0.133833	0.482659	0.0516321	0.0547976	0.0447875	0.239575	0.0215542	0.0582345
Armatimonadota-sp-001_GC_00000427	0.110035	0.498841	2.34819	0.575648	0.468415	1.68931	0.98101	0.23289	0.0716599	0.355733	0.0215542	0.0679402
Armatimonadota-sp-001_GC_00000428	0.330105	0.408143	2.97437	1.23353	0.736081	1.64104	0.748666	0.328786	0.188107	0.370253	0.129325	0.145586
Armatimonadota-sp-001_GC_00000430	0.0366783	0	0.365273	0.0822355	0.0669164	0.530925	0.12908	0.0136994	0.017915	0.203276	0.0107771	0.0970575
Armatimonadota-sp-001_GC_00000431	0.146713	0	0.991457	0.246706	0.468415	0.627456	0.180712	0.0547976	0.0268725	0.290394	0.0323314	0.0679402
Armatimonadota-sp-001_GC_00000432	0.0489044	0.317444	0	0.0274118	0	0.241329	0.0516321	0.0136994	0.017915	0.0580789	0.0107771	0.0194115
Armatimonadota-sp-001_GC_00000433	0.330105	0.725587	2.81782	0.520825	1.13758	0.772254	0.98101	0.424682	0.25081	0.718726	0.140103	0.242644
Armatimonadota-sp-001_GC_00000434	0.0489044	0.362794	1.30455	0.383766	0.669164	1.15838	0.413057	0.150694	0.10749	0.217796	0.0323314	0.0582345
Armatimonadota-sp-001_GC_00000435	0.158939	0.136048	1.30455	0.932002	0.200749	1.01358	0.72285	0.273988	0.161235	0.421072	0.140103	0.155292
Armatimonadota-sp-001_GC_00000436	0.0489044	0	0.574001	0.0822355	0.602248	0.386127	0.309793	0.0958959	0.017915	0.145197	0	0.0485287
Armatimonadota-sp-001_GC_00000437	0.0489044	0	0.104364	0.0274118	0	0.144798	0.154896	0	0	0.050819	0.0215542	0
Armatimonadota-sp-001_GC_00000438	0.134487	0.317444	1.20018	0.219295	0.468415	0.530925	0.361425	0.164393	0.161235	0.232316	0.0431085	0.0873517
Armatimonadota-sp-001_GC_00000439	0.146713	0.181397	1.46109	0.356354	0.602248	0.917052	0.516321	0.164393	0.0895749	0.203276	0.0646627	0.0970575
Armatimonadota-sp-001_GC_00000440	0.855827	1.72327	6.15747	1.89142	2.74357	6.12977	1.2908	0.69867	0.385172	1.2487	0.161657	0.368818
Armatimonadota-sp-001_GC_00000441	0.0489044	0	0.365273	0.164471	0.200749	0.289595	0.12908	0.0273988	0.10749	0.0871183	0.0215542	0.0485287
Armatimonadota-sp-001_GC_00000442	0.0489044	0.272095	0.678365	0.109647	0.468415	0.482659	0.206528	0.0273988	0.0985324	0.0943782	0.0323314	0.0194115
Armatimonadota-sp-001_GC_00000443	0.0122261	0	0.26091	0.0822355	0.0669164	0.193063	0.0774482	0.0410982	0.017915	0.0871183	0.0107771	0.0582345
Armatimonadota-sp-001_GC_00000444	0.0611305	0.453492	0.365273	0.164471	0.535331	0.289595	0.283977	0.0273988	0.0985324	0.152457	0	0.0194115
Armatimonadota-sp-001_GC_00000445	0.256748	0.54419	1.82637	0.438589	0.401498	1.15838	0.619585	0.219191	0.10749	0.464631	0.0538856	0.0679402
Armatimonadota-sp-001_GC_00000446	3.0932	5.3512	13.202	4.24883	7.29389	10.0393	4.23383	1.60283	1.77358	2.90394	1.65968	2.45555
Armatimonadota-sp-001_GC_00000447	0.0855827	0	1.40891	0.575648	0.869913	0.530925	0.516321	0.287688	0.00895749	0.181497	0.0215542	0.00970575
Armatimonadota-sp-001_GC_00000448	0.232296	0	0.521819	0.438589	0.200749	0.57919	0.283977	0.191792	0.134362	0.348473	0.0107771	0.0485287
Armatimonadota-sp-001_GC_00000449	0.0733566	0	1.40891	0.438589	1.00375	0.675722	0.335609	0.150694	0.053745	0.225056	0.0431085	0.0970575
Armatimonadota-sp-001_GC_00000450	0.831375	0.952333	7.56638	2.33	3.14507	5.26098	2.47834	0.753468	0.376215	2.25782	0.355645	0.475582
Armatimonadota-sp-001_GC_00000451	0.0733566	0	0.730547	0.191883	0.468415	0.723988	0.283977	0.136994	0.0716599	0.225056	0.0323314	0.116469
Armatimonadota-sp-001_GC_00000452	0.0489044	0.498841	0.678365	0.164471	0.133833	0.917052	0.232344	0.109595	0.0268725	0.101638	0	0.0194115
Armatimonadota-sp-001_GC_00000453	0.317879	1.13373	2.40037	1.04165	1.40524	2.41329	0.98101	0.452081	0.268725	0.624348	0.129325	0.368818
Armatimonadota-sp-001_GC_00000454	0.0978088	0	0.991457	0.164471	0.334582	0.82052	0.232344	0.123295	0.0627024	0.268615	0.0969941	0.0582345
Armatimonadota-sp-001_GC_00000455	0.354557	0.317444	4.22674	1.23353	1.73983	4.29566	1.91039	0.712369	0.232895	0.718726	0.140103	0.378524
Armatimonadota-sp-001_GC_00000456	0.0978088	0.272095	0.365273	0.0548236	0.200749	0.241329	0.0774482	0.0684971	0.03583	0.130677	0.0107771	0.0582345
Armatimonadota-sp-001_GC_00000457	0.916957	1.54187	7.98383	2.93306	4.68415	7.86734	3.40772	0.904161	0.510577	1.76415	0.215542	0.339701
Armatimonadota-sp-001_GC_00000458	0.256748	0.634889	2.97437	0.932002	1.60599	1.78584	1.08427	0.342485	0.25081	0.435592	0.172434	0.223232
Armatimonadota-sp-001_GC_00000459	0.0489044	0.272095	0.469637	0.246706	0	0.482659	0.0516321	0.0273988	0.053745	0.116158	0.0754398	0.0291172
Armatimonadota-sp-001_GC_00000460	0.256748	0.317444	2.97437	1.12388	0.535331	1.25491	0.85193	0.164393	0.232895	0.704206	0.0538856	0.164998
Armatimonadota-sp-001_GC_00000461	0.0122261	0	0.365273	0.137059	0.267666	0.57919	0.206528	0.0136994	0.017915	0.0725986	0.0215542	0.0291172
Armatimonadota-sp-001_GC_00000462	0.171165	0.54419	3.91364	1.58989	0.736081	2.1237	0.464689	0.287688	0.0447875	1.43019	0	0.0194115
Armatimonadota-sp-001_GC_00000463	0.0489044	0	0.574001	0.0822355	0.200749	0.530925	0.387241	0.123295	0.03583	0.145197	0.0215542	0.0679402
Armatimonadota-sp-001_GC_00000464	0.171165	0.408143	1.66982	0.849766	1.07066	1.73757	0.800298	0.219191	0.116447	0.479151	0.0323314	0.038823
Armatimonadota-sp-001_GC_00000465	0.672435	0.317444	1.77419	0.767531	0.669164	1.11011	0.567953	0.328786	0.519535	1.47375	0.323314	0.465876
Armatimonadota-sp-001_GC_00000466	0.0978088	0	1.04364	0.164471	0.669164	0.57919	0.154896	0.0547976	0.03583	0.225056	0.0107771	0.0485287
Armatimonadota-sp-001_GC_00000467	0.0489044	0.0906984	0.939275	0.164471	0	0.530925	0.154896	0.0410982	0.00895749	0.152457	0.0107771	0.0194115
Armatimonadota-sp-001_GC_00000469	0.158939	0.54419	1.30455	0.438589	1.00375	0.917052	0.258161	0.205491	0.0447875	0.450111	0.0646627	0.0970575
Armatimonadota-sp-001_GC_00000471	0.0122261	0.272095	0.0521819	0	0.200749	0.193063	0.0516321	0.0684971	0.017915	0.050819	0.0431085	0.0194115
Armatimonadota-sp-001_GC_00000472	0.574627	1.49652	5.16601	1.72694	2.07441	4.58526	2.0911	0.808265	0.46579	0.849404	0.323314	0.397936
Armatimonadota-sp-001_GC_00000473	0.0244522	0.181397	0.730547	0.356354	0.535331	1.06185	0.671217	0.150694	0	0.261355	0.0215542	0.00970575
Armatimonadota-sp-001_GC_00000474	0.0978088	0.362794	0.834911	0.30153	0.802997	1.11011	0.438873	0.109595	0.017915	0.210536	0.0646627	0.077646
Armatimonadota-sp-001_GC_00000475	0.0244522	0	0.417455	0.191883	0	0.289595	0.103264	0.0547976	0	0.137937	0	0
Armatimonadota-sp-001_GC_00000476	0.0244522	0.181397	0.365273	0.0548236	0.0669164	0.193063	0.0258161	0.0136994	0	0.0145197	0.0107771	0.00970575
Armatimonadota-sp-001_GC_00000477	0.305652	0.861635	1.66982	0.438589	0.93683	1.01358	0.542137	0.219191	0.170192	0.559009	0.0323314	0.184409
Armatimonadota-sp-001_GC_00000478	0.0978088	0.226746	1.46109	0.466001	0.468415	1.20665	0.826114	0.205491	0.053745	0.333954	0.0215542	0.0582345
Armatimonadota-sp-001_GC_00000479	0.50127	0.181397	2.13946	0.767531	0.93683	1.11011	1.21335	0.301387	0.46579	0.929262	0.237097	0.310584
Armatimonadota-sp-001_GC_00000480	0.0978088	0	0.678365	0	0	0.0965317	0.335609	0.0684971	0.017915	0.232316	0.0215542	0.174703
Armatimonadota-sp-001_GC_00000481	2.2496	6.25819	14.9762	4.55036	7.29389	9.84624	5.39556	2.04121	0.842004	1.81497	0.829838	1.65968
Armatimonadota-sp-001_GC_00000482	0.22007	0.816285	2.6091	0.411177	0.602248	2.1237	0.800298	0.397283	0.14332	0.435592	0.0538856	0.0970575
Armatimonadota-sp-001_GC_00000483	0.146713	0.0906984	1.20018	0.493413	0.602248	1.35144	0.283977	0.150694	0.116447	0.421072	0.0862169	0.0679402
Armatimonadota-sp-001_GC_00000484	0.0489044	0	0.417455	0.0274118	0	0.193063	0.283977	0.0410982	0	0.0580789	0	0
Armatimonadota-sp-001_GC_00000485	0.0855827	0.634889	0.730547	0.328942	0.267666	0.386127	0.206528	0.150694	0.134362	0.196016	0.0754398	0.116469
Armatimonadota-sp-001_GC_00000486	0.0489044	0	0.417455	0.137059	0.0669164	0	0.12908	0.0547976	0.0268725	0.101638	0.0107771	0.0194115
Armatimonadota-sp-001_GC_00000488	0	0	0	0.0274118	0.133833	0.144798	0.0774482	0	0	0.050819	0	0.00970575
Armatimonadota-sp-001_GC_00000490	0.0733566	0	0.313092	0.0822355	0.133833	0.530925	0.103264	0.0136994	0.0716599	0.232316	0.0646627	0.0291172
Armatimonadota-sp-001_GC_00000491	0.0366783	0	0.104364	0.0822355	0.0669164	0.144798	0.180712	0.0410982	0.03583	0.0653387	0	0.00970575
Armatimonadota-sp-001_GC_00000493	0.0366783	0	0.208728	0.0548236	0.0669164	0.289595	0.0258161	0	0	0.050819	0.0215542	0
Armatimonadota-sp-001_GC_00000494	0.244522	0.317444	1.40891	0.356354	0.669164	1.25491	0.464689	0.479479	0.591195	0.559009	0.183211	0.310584
Armatimonadota-sp-001_GC_00000495	0.0978088	0	1.40891	0.274118	0.802997	0.57919	0.258161	0.0547976	0.0716599	0.326694	0.0969941	0.13588
Armatimonadota-sp-001_GC_00000496	0.0122261	0	0.156546	0.0548236	0.133833	0	0.0258161	0.0136994	0.00895749	0.0362993	0	0.00970575
Armatimonadota-sp-001_GC_00000497	0.134487	0.408143	1.30455	0.246706	0.267666	0.772254	0.180712	0.0547976	0.0268725	0.196016	0.0646627	0.0582345
Armatimonadota-sp-001_GC_00000498	0.0733566	0	0.521819	0.0822355	0.0669164	0.193063	0.12908	0.0821965	0.017915	0.00725986	0.0107771	0.0679402
Armatimonadota-sp-001_GC_00000499	0	0.54419	0.730547	0.191883	0.334582	0.627456	0.232344	0.0547976	0	0.0217796	0	0.00970575
Armatimonadota-sp-001_GC_00000500	0.2812	1.26978	2.71346	0.438589	0.802997	1.44798	0.619585	0.205491	0.134362	0.174237	0.0323314	0.0485287
Armatimonadota-sp-001_GC_00000501	0.0122261	0.272095	0.782729	0.411177	0.133833	0.57919	0.0516321	0.0136994	0.0268725	0	0.0107771	0
Armatimonadota-sp-001_GC_00000502	0.158939	0	1.40891	0.60306	0.93683	1.01358	0.283977	0.246589	0.21498	0.53723	0.107771	0.0679402
Armatimonadota-sp-001_GC_00000503	0.195618	0	1.04364	0.109647	0.602248	0.917052	0.413057	0.0821965	0.42996	0.362993	0.140103	0.32029
Armatimonadota-sp-001_GC_00000504	0.0733566	0	0.417455	0.0822355	0.133833	0.289595	0.103264	0.0958959	0.017915	0.0725986	0.0107771	0.038823
Armatimonadota-sp-001_GC_00000505	0.0978088	0.362794	0.208728	0.137059	0.133833	0.772254	0.154896	0.0684971	0.017915	0.152457	0.0323314	0
Armatimonadota-sp-001_GC_00000506	0.0611305	0	1.04364	0.219295	0.133833	1.01358	0.413057	0.0684971	0	0.203276	0.0215542	0
Armatimonadota-sp-001_GC_00000507	0.0489044	0	0.208728	0.137059	0.0669164	0.241329	0.0774482	0.0410982	0.0268725	0.123418	0.0107771	0.0194115
Armatimonadota-sp-001_GC_00000508	0.0489044	0	0.156546	0.0548236	0	0.289595	0.0516321	0.0273988	0.00895749	0.050819	0	0.0194115
Armatimonadota-sp-001_GC_00000509	0.183391	0	0.156546	0.0274118	0.401498	0.241329	0.154896	0.0684971	0.0268725	0.174237	0.0431085	0.0582345
Armatimonadota-sp-001_GC_00000510	0.244522	0.54419	1.93073	0.548236	1.47216	1.59277	1.16172	0.328786	0.0985324	0.442851	0.0862169	0.106763
Armatimonadota-sp-001_GC_00000511	0.0122261	0.181397	0.313092	0.0822355	0	0.193063	0.0516321	0.0273988	0.00895749	0.0653387	0.0107771	0
Armatimonadota-sp-001_GC_00000512	0.171165	0.589539	0.521819	0.383766	0.334582	0.530925	0.490505	0.260289	0.0895749	0.377513	0.183211	0.155292
Armatimonadota-sp-001_GC_00000513	0.0733566	0.226746	1.35673	0.493413	0.133833	1.06185	0.283977	0.150694	0.03583	0.203276	0.0323314	0.0970575
Armatimonadota-sp-001_GC_00000514	0.0122261	0.0453492	0.208728	0.0548236	0.334582	0.193063	0.0774482	0.0547976	0.0268725	0.0580789	0.0107771	0.00970575
Armatimonadota-sp-001_GC_00000515	1.46713	0.816285	2.55691	0.685296	1.2045	1.06185	0.85193	0.945259	1.11073	1.04542	0.614296	1.07734
Armatimonadota-sp-001_GC_00000516	0.0855827	0.0906984	0.782729	0.164471	0.334582	0.868786	0.361425	0.109595	0.0806174	0.123418	0.0323314	0.0582345
Armatimonadota-sp-001_GC_00000517	0.0489044	0	0.313092	0.0548236	0.133833	0.482659	0.103264	0.0136994	0.053745	0.0798585	0.0107771	0.00970575
Armatimonadota-sp-001_GC_00000518	0.0733566	0	1.20018	0.383766	0.334582	0.57919	0.361425	0.0684971	0.053745	0.254095	0.0323314	0.116469
Armatimonadota-sp-001_GC_00000519	0	0	0.208728	0.219295	0	0.0482659	0.0516321	0	0.017915	0.0362993	0.0215542	0.0194115
Armatimonadota-sp-001_GC_00000520	0.0122261	0	0.730547	0.0548236	0.133833	0.241329	0.103264	0.0273988	0	0.152457	0.0215542	0.0194115
Armatimonadota-sp-001_GC_00000521	0.0855827	0.181397	0.626183	0.164471	0.267666	0.868786	0.12908	0.0821965	0.0985324	0.166977	0	0.106763
Armatimonadota-sp-001_GC_00000522	0.256748	0.136048	1.87855	0.767531	0.869913	1.44798	0.85193	0.356185	0.0806174	0.370253	0.0862169	0.164998
Armatimonadota-sp-001_GC_00000523	0.0244522	0	0.208728	0.0274118	0.200749	0.144798	0	0.0136994	0	0.0435592	0	0.00970575
Armatimonadota-sp-001_GC_00000524	0.452366	0.498841	3.13092	1.31577	2.74357	4.2474	1.75549	0.589075	0.474747	1.9529	0.280205	0.291172
Armatimonadota-sp-001_GC_00000526	0.317879	0.136048	1.56546	0.30153	0.200749	1.06185	0.542137	0.219191	0.0716599	0.696947	0.0862169	0.116469
Armatimonadota-sp-001_GC_00000527	0.452366	1.13373	2.55691	1.37059	2.00749	1.9789	1.65223	0.534277	0.241852	0.965561	0.247874	0.417347
Armatimonadota-sp-001_GC_00000528	0.317879	0.861635	3.70492	1.06906	0.93683	1.88237	0.877746	0.273988	0.21498	1.11802	0.0431085	0.184409
Armatimonadota-sp-001_GC_00000529	0.22007	0.453492	1.25237	0.246706	1.00375	1.01358	0.232344	0.123295	0.053745	0.275875	0.0646627	0.155292
Armatimonadota-sp-001_GC_00000530	0.342331	0.453492	1.25237	0.575648	0.602248	0.723988	0.567953	0.315086	0.304555	0.392032	0.269428	0.359113
Armatimonadota-sp-001_GC_00000531	0.0855827	0.408143	0.208728	0.0274118	0.0669164	0.241329	0.0774482	0.0136994	0.00895749	0.050819	0.0215542	0
Armatimonadota-sp-001_GC_00000532	0.171165	0.816285	2.296	0.356354	1.27141	1.06185	0.283977	0.0821965	0.161235	0.421072	0.0323314	0.126175
Armatimonadota-sp-001_GC_00000533	0.0855827	0.317444	0.574001	0.219295	0.267666	0.241329	0.258161	0.0547976	0.053745	0.137937	0.0107771	0.0291172
Armatimonadota-sp-001_GC_00000534	0.0244522	0	0.626183	0.246706	0.200749	0.675722	0.12908	0.0273988	0.00895749	0.108898	0.0538856	0.0194115
Armatimonadota-sp-001_GC_00000535	0.146713	0	0.417455	0	0	0.434393	0.0258161	0.0547976	0.125405	0.268615	0.215542	0.145586
Armatimonadota-sp-001_GC_00000537	0	0.272095	0.156546	0	0	0.0482659	0.0258161	0.0136994	0	0.0290394	0	0
Armatimonadota-sp-001_GC_00000538	0.415687	0.317444	2.40037	0.932002	0.602248	2.31676	0.748666	0.369884	0.206022	0.559009	0.0969941	0.184409
Armatimonadota-sp-001_GC_00000539	0.0366783	0.226746	0.104364	0.0548236	0.0669164	0.0965317	0.0516321	0.0136994	0.0268725	0.0362993	0	0.0291172
Armatimonadota-sp-001_GC_00000540	0.195618	0.362794	1.148	0.356354	0.334582	0.723988	0.335609	0.0958959	0.10749	0.326694	0.0969941	0.077646
Armatimonadota-sp-001_GC_00000541	0.0244522	0.136048	0.156546	0.137059	0.267666	0.530925	0.0774482	0	0.03583	0.0653387	0.0107771	0.00970575
Armatimonadota-sp-001_GC_00000542	0.623531	2.04071	4.9051	1.89142	1.60599	3.76474	1.41988	0.643872	0.28664	1.1761	0.247874	0.533816
Armatimonadota-sp-001_GC_00000543	0.158939	0	1.722	0.411177	0.133833	0.193063	0.258161	0.0410982	0.0895749	0.152457	0.107771	0.106763
Armatimonadota-sp-001_GC_00000544	0.0122261	0	0.104364	0.191883	0.0669164	0.241329	0.0258161	0	0	0.0290394	0	0
Armatimonadota-sp-001_GC_00000545	0.0855827	0	1.30455	0.274118	0.802997	1.06185	0.206528	0.191792	0.03583	0.275875	0.0323314	0.0291172
Armatimonadota-sp-001_GC_00000546	0.232296	0	0.834911	0.383766	0.602248	0.627456	0.567953	0.136994	0.0895749	0.355733	0.0538856	0.0679402
Armatimonadota-sp-001_GC_00000547	0.379009	0.272095	3.33964	0.657884	1.00375	1.88237	0.72285	0.191792	0.232895	0.660647	0.0969941	0.194115
Armatimonadota-sp-001_GC_00000548	0.0366783	0	0.208728	0.137059	0.200749	0.337861	0.0516321	0.0821965	0.053745	0.0871183	0	0.0194115
Armatimonadota-sp-001_GC_00000549	0.0855827	0	0.991457	0.466001	0.736081	0.675722	0.335609	0.205491	0.0716599	0.239575	0.107771	0.0485287
Armatimonadota-sp-001_GC_00000550	0.171165	0.906984	1.30455	0.30153	0.736081	1.30318	0.72285	0.328786	0.188107	0.399292	0.0862169	0.164998
Armatimonadota-sp-001_GC_00000551	0.0244522	0	0.208728	0.0548236	0.200749	0.0482659	0.180712	0.0410982	0.017915	0.130677	0.0215542	0.038823
Armatimonadota-sp-001_GC_00000552	0.134487	0	0.521819	0.0548236	0.200749	0.193063	0.12908	0.0273988	0.0268725	0.442851	0.0431085	0.0485287
Armatimonadota-sp-001_GC_00000553	0.171165	0	1.82637	0.219295	0.602248	1.15838	0.335609	0.164393	0.0716599	0.341213	0.0215542	0.0970575
Armatimonadota-sp-001_GC_00000554	0	0.272095	0.574001	0	0	0.193063	0.0516321	0.0410982	0.00895749	0.0145197	0	0
Armatimonadota-sp-001_GC_00000555	0.0122261	0	0.156546	0.0822355	0.267666	0.0482659	0.0516321	0.0410982	0.017915	0.0435592	0.0107771	0.0679402
Armatimonadota-sp-001_GC_00000556	0.110035	0	0.730547	0.0274118	0.267666	0.675722	0.387241	0.0136994	0.0447875	0.152457	0.0107771	0.0679402
Armatimonadota-sp-001_GC_00000557	0.452366	0.136048	2.87001	0.548236	1.13758	1.73757	0.929378	0.246589	0.134362	0.50093	0.15088	0.203821
Armatimonadota-sp-001_GC_00000558	0.880279	0.317444	1.09582	0.411177	0.200749	0.434393	0.258161	0.0958959	0.456832	0.406552	0.247874	0.757048
Armatimonadota-sp-001_GC_00000559	0.50127	0.0906984	3.65273	1.06906	1.2045	2.65462	1.57478	0.397283	0.259767	0.907483	0.377199	0.349407
Armatimonadota-sp-001_GC_00000561	0.0366783	0	0.469637	0.328942	0.200749	0.57919	0.206528	0.0684971	0.017915	0.152457	0	0.0194115
Armatimonadota-sp-001_GC_00000562	0	0	0.104364	0.0548236	0.0669164	0	0	0.0136994	0	0.0653387	0.0107771	0
Armatimonadota-sp-001_GC_00000563	0.0611305	0.453492	1.46109	0.356354	0.401498	0.57919	0.180712	0.0410982	0.0447875	0.384773	0.0323314	0.077646
Armatimonadota-sp-001_GC_00000564	0	0.906984	1.98291	0.356354	0.535331	1.15838	0.335609	0.0273988	0	0.0217796	0	0
Armatimonadota-sp-001_GC_00000565	0.0733566	0	0.887093	0.548236	0.736081	1.54451	0.645401	0.150694	0.017915	0.203276	0.0431085	0.00970575
Armatimonadota-sp-001_GC_00000566	0.110035	0	1.09582	0.356354	0.535331	0.772254	0.413057	0.0410982	0.0895749	0.210536	0.0754398	0.106763
Armatimonadota-sp-001_GC_00000567	0.0122261	0	0.208728	0.0548236	0.200749	0.0965317	0	0.0136994	0.017915	0.0145197	0.0215542	0.00970575
Armatimonadota-sp-001_GC_00000568	0.0978088	0	0.26091	0.191883	0.267666	0.434393	0.0774482	0.136994	0.03583	0.152457	0.0323314	0.0582345
Armatimonadota-sp-001_GC_00000569	0.0978088	0.362794	1.87855	0.438589	0.802997	0.965317	0.593769	0.0958959	0.134362	0.333954	0.0646627	0.0873517
Armatimonadota-sp-001_GC_00000570	0.0855827	0	0.26091	0.0274118	0.133833	0.241329	0.103264	0.0684971	0	0.0871183	0.0107771	0.0194115
Armatimonadota-sp-001_GC_00000571	0.0489044	0	0.834911	0.191883	0.669164	0.627456	0.438873	0.0958959	0.0268725	0.232316	0.0323314	0.00970575
Armatimonadota-sp-001_GC_00000572	0.0733566	0	0.991457	0.246706	0.267666	0.386127	0.258161	0.178092	0.0447875	0.464631	0.0215542	0.0291172
Armatimonadota-sp-001_GC_00000573	0.0366783	0	0.417455	0.0822355	0.133833	0.627456	0.0516321	0.0273988	0.00895749	0.0435592	0	0.00970575
Armatimonadota-sp-001_GC_00000574	0.342331	0.498841	2.296	0.438589	0.401498	1.88237	0.671217	0.123295	0.0895749	0.399292	0.15088	0.116469
Armatimonadota-sp-001_GC_00000575	0	0	0.156546	0.0822355	0	0.193063	0.0516321	0.0958959	0.017915	0.0580789	0.0323314	0.0194115
Armatimonadota-sp-001_GC_00000576	0.110035	0.906984	1.30455	0.30153	0.468415	0.772254	0.387241	0.109595	0.134362	0.275875	0.0646627	0.0970575
Armatimonadota-sp-001_GC_00000577	0.0855827	0	0.365273	0.246706	0.0669164	0.530925	0.12908	0.397283	0.0627024	0.304914	0.0538856	0.203821
Armatimonadota-sp-001_GC_00000578	0.268974	0	1.35673	0.767531	0.669164	0.675722	0.361425	0.219191	0.134362	0.225056	0.0538856	0.116469
Armatimonadota-sp-001_GC_00000579	0.110035	0	1.56546	0.411177	0.200749	0.627456	0.413057	0.164393	0.134362	0.384773	0.0646627	0.0485287
Armatimonadota-sp-001_GC_00000580	0.0122261	0	0.208728	0.0274118	0.133833	0.0482659	0.0516321	0.0273988	0.00895749	0.0362993	0	0.00970575
Armatimonadota-sp-001_GC_00000581	0	0	0.313092	0.109647	0.133833	0.386127	0.103264	0.0821965	0.053745	0.101638	0	0.0194115
Armatimonadota-sp-001_GC_00000582	0.0733566	0	0.626183	0.0822355	0.200749	0.434393	0.309793	0.0410982	0.0985324	0.174237	0.0431085	0.0873517
Armatimonadota-sp-001_GC_00000583	0.0489044	0.272095	0.469637	0.164471	0.267666	0.289595	0.206528	0.0684971	0.017915	0.0943782	0.0215542	0.0582345
Armatimonadota-sp-001_GC_00000584	0.0122261	0	0.26091	0.164471	0.0669164	0.0482659	0	0.0273988	0.0268725	0.0580789	0	0.0582345
Armatimonadota-sp-001_GC_00000585	0.207844	0	0.834911	0.466001	0.401498	1.15838	0.438873	0.178092	0.0268725	0.203276	0.0107771	0.0194115
Armatimonadota-sp-001_GC_00000586	0.0611305	0	0	0.0274118	0	0	0	0.0821965	0	0.0217796	0	0.0291172
Armatimonadota-sp-001_GC_00000587	0.696888	0.226746	2.19164	0.630472	0.535331	1.39971	0.72285	1.45214	0.886792	1.43745	0.754398	0.931752
Armatimonadota-sp-001_GC_00000588	0.0366783	0.136048	0.365273	0.0548236	0	0.241329	0.12908	0.0273988	0.0447875	0.0290394	0	0
Armatimonadota-sp-001_GC_00000589	0.0122261	0.272095	0.521819	0.191883	0	0.144798	0.12908	0.0273988	0	0.0362993	0	0.00970575
Armatimonadota-sp-001_GC_00000590	0.158939	0.634889	1.04364	0.328942	0.133833	1.20665	0.232344	0.0547976	0.0806174	0.188756	0.0646627	0.106763
Armatimonadota-sp-001_GC_00000591	0.0122261	0	0.678365	0.0822355	0.200749	0.530925	0.232344	0.0410982	0	0.050819	0	0.00970575
Armatimonadota-sp-001_GC_00000592	0.0733566	0	1.61764	0.520825	0.736081	1.01358	0.413057	0.178092	0.0268725	0.152457	0.0969941	0.0485287
Armatimonadota-sp-001_GC_00000593	0.0733566	0.453492	0.208728	0.109647	0.468415	0.241329	0.258161	0.0958959	0.0895749	0.166977	0.0431085	0
Armatimonadota-sp-001_GC_00000594	0.611305	0.54419	4.3311	1.75436	1.87366	2.50983	1.52315	0.506878	0.367257	0.820364	0.334091	0.38823
Armatimonadota-sp-001_GC_00000595	0.0489044	0	0.208728	0	0	0.0965317	0.154896	0.0136994	0.03583	0.108898	0.0215542	0.0194115
Armatimonadota-sp-001_GC_00000596	0.293426	0	0.730547	0.493413	0.267666	1.06185	0.335609	0.287688	0.0895749	0.254095	0.0754398	0.126175
Armatimonadota-sp-001_GC_00000597	0.0244522	0	0.469637	0.0274118	0.133833	0.289595	0.103264	0	0.017915	0.0145197	0	0.0485287
Armatimonadota-sp-001_GC_00000598	0.366783	1.76862	1.87855	0.466001	1.13758	1.73757	0.72285	0.205491	0.403087	0.479151	0.183211	0.407641
Armatimonadota-sp-001_GC_00000599	0.207844	0.181397	0.939275	0.30153	0.200749	0.386127	0.180712	0.616474	0.170192	0.348473	0.215542	0.242644
Armatimonadota-sp-001_GC_00000600	0.171165	0	1.04364	0.466001	0.401498	1.06185	0.567953	0.205491	0.134362	0.283135	0.0969941	0.223232
Armatimonadota-sp-001_GC_00000601	0.183391	0.589539	1.93073	0.356354	0.669164	0.917052	0.335609	0.150694	0.0716599	0.275875	0.0323314	0.106763
Armatimonadota-sp-001_GC_00000602	0.146713	0.498841	0.887093	0.383766	0.200749	0.772254	0.283977	0.205491	0.053745	0.225056	0.0969941	0.0679402
Armatimonadota-sp-001_GC_00000603	0.183391	0.0906984	0.939275	0.246706	0.468415	0.530925	0.335609	0.0958959	0.0895749	0.203276	0.0646627	0.145586
Armatimonadota-sp-001_GC_00000604	0.122261	0.498841	1.30455	0.356354	0.602248	1.20665	0.309793	0.123295	0.134362	0.326694	0.107771	0.106763
Armatimonadota-sp-001_GC_00000605	0.2812	0.54419	1.46109	0.60306	0.334582	0.965317	0.593769	0.246589	0.14332	0.392032	0.0646627	0.194115
Armatimonadota-sp-001_GC_00000606	0.0489044	0	0.313092	0.0548236	0.267666	0.434393	0.103264	0.0136994	0.0806174	0.108898	0.0754398	0.038823
Armatimonadota-sp-001_GC_00000607	0.489044	1.72327	4.48765	1.06906	1.73983	4.34393	1.47152	0.369884	0.313512	1.1761	0.140103	0.213526
Armatimonadota-sp-001_GC_00000608	0.379009	0.54419	4.3311	0.959414	0.802997	2.31676	1.23917	0.561676	0.0716599	1.43745	0.107771	0.184409
Armatimonadota-sp-001_GC_00000609	0.207844	0.226746	1.51328	0.493413	1.00375	1.06185	0.567953	0.178092	0.125405	0.246835	0.0538856	0.126175
Armatimonadota-sp-001_GC_00000610	0.354557	1.45117	3.02655	1.31577	0.869913	2.17196	1.13591	0.191792	0.197065	0.660647	0.193988	0.145586
Armatimonadota-sp-001_GC_00000611	0.0122261	0	0.417455	0.137059	0.0669164	0.144798	0.0774482	0.0410982	0.00895749	0.0362993	0	0.0194115
Armatimonadota-sp-001_GC_00000612	0.0855827	0.0453492	0.730547	0.328942	0.334582	0.82052	0.387241	0.273988	0.116447	0.333954	0.107771	0.0485287
Armatimonadota-sp-001_GC_00000613	0.134487	0.362794	4.38328	0.411177	0.869913	2.2685	0.955194	0.315086	0.14332	0.49367	0.0107771	0.077646
Armatimonadota-sp-001_GC_00000614	0.0855827	0.181397	0.313092	0.219295	0	0.57919	0.490505	0.164393	0.00895749	0.152457	0	0.038823
Armatimonadota-sp-001_GC_00000615	0.0366783	0.136048	0.469637	0.109647	0.267666	0.386127	0.12908	0.150694	0.00895749	0.108898	0.0431085	0.0194115
Armatimonadota-sp-001_GC_00000616	0.183391	0.317444	1.20018	0.191883	0.133833	0.772254	0.258161	0.0821965	0.0716599	0.442851	0	0.116469
Armatimonadota-sp-001_GC_00000617	0.0855827	0.226746	0.574001	0.246706	0.535331	0.530925	0.438873	0.0410982	0.0447875	0.312174	0.0538856	0.106763
Armatimonadota-sp-001_GC_00000618	0.0366783	0	0.104364	0.0548236	0	0.144798	0	0	0.017915	0.0290394	0	0
Armatimonadota-sp-001_GC_00000619	0.537948	0.272095	3.39183	0.438589	1.67291	2.41329	0.85193	1.42474	0.510577	0.929262	0.0538856	0.0873517
Armatimonadota-sp-001_GC_00000620	0.0366783	0	0.156546	0.0274118	0.0669164	0.0965317	0	0.0273988	0.00895749	0.0725986	0.0323314	0.0194115
Armatimonadota-sp-001_GC_00000621	0.22007	0.634889	1.35673	0.383766	0.802997	1.06185	0.593769	0.342485	0.0985324	0.326694	0	0.0970575
Armatimonadota-sp-001_GC_00000622	0.0366783	0.317444	0.313092	0.137059	0.401498	0.337861	0.258161	0.164393	0.053745	0.050819	0.0215542	0.0291172
Armatimonadota-sp-001_GC_00000623	0.0855827	0.317444	1.148	0.109647	0.802997	0.82052	0.387241	0.0273988	0.03583	0.232316	0.0215542	0.0485287
Armatimonadota-sp-001_GC_00000624	0.0489044	0	0.417455	0.109647	0.0669164	0.241329	0.103264	0.0821965	0.0806174	0.0290394	0.0107771	0.0194115
Armatimonadota-sp-001_GC_00000625	0.0855827	0.226746	0.156546	0.137059	0.334582	0.193063	0.232344	0.0821965	0.0447875	0.203276	0.0215542	0.0679402
Armatimonadota-sp-001_GC_00000626	0.635757	0.589539	2.24382	0.548236	0.802997	1.11011	0.645401	0.835664	0.671812	1.19062	0.431085	0.718225
Armatimonadota-sp-001_GC_00000627	0.0244522	0	0.156546	0.0274118	0	0.0482659	0.103264	0	0.00895749	0.0943782	0	0.0194115
Armatimonadota-sp-001_GC_00000628	0.0978088	0.136048	1.30455	0.657884	0.869913	0.337861	0.542137	0.164393	0.0447875	0.254095	0.0107771	0.0291172
Armatimonadota-sp-001_GC_00000629	0.379009	0.680238	5.06165	1.26094	0.669164	2.41329	0.645401	0.410982	0.232895	0.980081	0.258651	0.203821
Armatimonadota-sp-001_GC_00000630	0.293426	0.952333	5.11383	1.17871	3.07816	4.44046	1.6006	0.46578	0.14332	0.704206	0.118548	0.32029
Armatimonadota-sp-001_GC_00000631	0.0733566	0.770936	1.77419	0.520825	0.869913	1.30318	0.516321	0.356185	0.197065	0.232316	0.0969941	0.13588
Armatimonadota-sp-001_GC_00000632	0.0855827	0	0.313092	0	0.200749	0.241329	0.0516321	0.150694	0.0895749	0.101638	0.0538856	0.0485287
Armatimonadota-sp-001_GC_00000633	0.0733566	0	1.09582	0.164471	0.0669164	0.723988	0.309793	0.150694	0.00895749	0.355733	0.0323314	0.038823
Armatimonadota-sp-001_GC_00000634	0.0244522	0.0906984	0.208728	0.191883	0.0669164	0.241329	0.0774482	0.0821965	0.0895749	0.0725986	0.0215542	0.077646
Armatimonadota-sp-001_GC_00000636	0.354557	0.680238	1.93073	0.548236	1.00375	0.82052	0.335609	0.0821965	0.223937	0.457371	0.0431085	0.271761
Armatimonadota-sp-001_GC_00000637	0.0489044	0	0.469637	0.109647	0.133833	0.193063	0.12908	0.0273988	0.00895749	0.0580789	0.0215542	0.0194115
Armatimonadota-sp-001_GC_00000638	0.0611305	0.136048	0.469637	0.0548236	0.334582	0.144798	0.154896	0.0136994	0.0268725	0.050819	0.0107771	0.038823
Armatimonadota-sp-001_GC_00000639	0.0244522	0	0.626183	0.0274118	0.267666	0.289595	0.103264	0.0273988	0.017915	0.0798585	0.0107771	0
Armatimonadota-sp-001_GC_00000640	0.305652	0.725587	5.27037	1.1513	1.33833	4.19913	0.98101	0.397283	0.349342	0.951042	0.183211	0.368818
Armatimonadota-sp-001_GC_00000641	0.5624	1.31513	6.15747	2.00106	4.01498	4.73006	1.65223	0.808265	0.304555	1.55361	0.258651	0.378524
Armatimonadota-sp-001_GC_00000642	0.244522	0.725587	2.0351	1.50765	1.73983	2.36503	0.98101	0.342485	0.188107	0.53723	0.129325	0.106763
Armatimonadota-sp-001_GC_00000643	0.0366783	0.0906984	0.313092	0.164471	0.401498	0.289595	0.206528	0.0273988	0.053745	0.0871183	0.0538856	0.00970575
Armatimonadota-sp-001_GC_00000644	0.110035	0	0.678365	0.191883	0.133833	0.337861	0.103264	0.0547976	0.0268725	0.232316	0.0215542	0.0582345
Armatimonadota-sp-001_GC_00000645	0.158939	0.136048	1.04364	0.191883	0.669164	0.723988	0.309793	0.0547976	0.053745	0.181497	0.0538856	0.0873517
Armatimonadota-sp-001_GC_00000646	0.965862	1.13373	1.35673	0.548236	0.535331	1.39971	0.671217	0.136994	0.32247	0.580789	0.56041	0.475582
Armatimonadota-sp-001_GC_00000647	0.158939	0	0.208728	0.0274118	0	0	0	0.164393	0.385172	0.52997	0.0538856	0.038823
Armatimonadota-sp-001_GC_00000648	0.110035	0	2.0351	0.657884	0.602248	1.25491	0.903562	0.164393	0.241852	0.769545	0.107771	0.13588
Armatimonadota-sp-001_GC_00000649	0.110035	0	1.77419	0.438589	0.802997	1.11011	0.542137	0.164393	0.0716599	0.297654	0.0646627	0.116469
Armatimonadota-sp-001_GC_00000650	0.256748	0.408143	2.76564	0.685296	0.468415	1.8341	0.85193	0.0958959	0.00895749	0.341213	0.0646627	0.0679402
Armatimonadota-sp-001_GC_00000651	0.195618	0.226746	1.98291	0.60306	1.73983	2.22023	0.516321	0.219191	0.197065	0.725986	0.118548	0.232938
Armatimonadota-sp-001_GC_00000652	0.342331	0.317444	2.45255	0.520825	0.401498	1.15838	0.826114	0.397283	0.14332	0.428332	0.107771	0.203821
Armatimonadota-sp-001_GC_00000653	0.244522	0.0906984	3.70492	0.959414	1.40524	2.36503	1.13591	0.356185	0.125405	0.704206	0.0323314	0.116469
Armatimonadota-sp-001_GC_00000654	0.0122261	0	0.156546	0.137059	0.133833	0	0.0516321	0.0136994	0	0.0145197	0	0.0194115
Armatimonadota-sp-001_GC_00000655	0.256748	0.453492	1.93073	0.60306	1.67291	2.2685	0.697033	0.383584	0.10749	0.50093	0.0969941	0.213526
Armatimonadota-sp-001_GC_00000656	0.464592	0.952333	4.85292	1.58989	2.74357	3.76474	1.85876	0.808265	0.259767	1.48101	0.0862169	0.281467
Armatimonadota-sp-001_GC_00000657	0.0366783	0.0453492	0.417455	0.0822355	0.0669164	0.241329	0.0516321	0.0273988	0.00895749	0.137937	0	0.038823
Armatimonadota-sp-001_GC_00000658	0.0611305	0	0.156546	0.0822355	0.401498	0.241329	0.0258161	0.0410982	0.0268725	0.0798585	0.0431085	0.038823
Armatimonadota-sp-001_GC_00000659	0.0244522	0.0453492	0.991457	0.137059	0.802997	0.675722	0.283977	0.136994	0.00895749	0.304914	0.0215542	0.0582345
Armatimonadota-sp-001_GC_00000660	0.232296	0.498841	1.87855	0.246706	0.602248	0.482659	0.335609	0.178092	0.116447	0.392032	0.0969941	0.0679402
Armatimonadota-sp-001_GC_00000661	3.52112	15.0559	23.795	7.73013	15.5915	23.7468	8.3644	4.06873	3.25157	7.55025	2.04765	3.0476
Armatimonadota-sp-001_GC_00000662	0.0978088	0	1.09582	0.246706	0.401498	0.482659	0.309793	0.123295	0.0895749	0.312174	0.0646627	0.0873517
Armatimonadota-sp-001_GC_00000663	0.232296	0.906984	1.66982	0.438589	0.736081	1.01358	0.387241	0.0958959	0.277682	0.225056	0.204765	0.223232
Armatimonadota-sp-001_GC_00000664	0.342331	0.362794	2.24382	0.685296	0.802997	1.68931	0.593769	0.260289	0.170192	0.580789	0.0646627	0.194115
Armatimonadota-sp-001_GC_00000665	0.660209	1.72327	4.69637	2.0833	1.47216	3.71647	1.83294	0.671271	0.28664	2.41753	0.323314	0.621168
Armatimonadota-sp-001_GC_00000666	0.183391	0.54419	1.20018	0.164471	0.736081	1.30318	0.283977	0.178092	0.14332	0.210536	0.107771	0.164998
Armatimonadota-sp-001_GC_00000667	0.489044	1.13373	2.50473	1.09647	1.33833	2.1237	0.85193	0.342485	0.28664	0.624348	0.0538856	0.106763
Armatimonadota-sp-001_GC_00000668	0.0611305	0	0.417455	0.274118	0.267666	0.530925	0.12908	0.0958959	0.03583	0.152457	0.0538856	0.0291172
Armatimonadota-sp-001_GC_00000669	0.195618	0.272095	0.730547	0.438589	1.00375	1.11011	0.464689	0.164393	0.0268725	0.246835	0.0862169	0.0873517
Armatimonadota-sp-001_GC_00000670	0.0489044	0	0.469637	0.219295	0.200749	0.386127	0.0516321	0.0410982	0.017915	0.108898	0.0107771	0.038823
Armatimonadota-sp-001_GC_00000671	0.0733566	3.26514	3.60055	1.04165	1.2045	3.47514	0.645401	0.260289	0.017915	0.50093	0.0107771	0.00970575
Armatimonadota-sp-001_GC_00000672	0.0978088	0	0.208728	0.191883	0.0669164	0.337861	0.361425	0.136994	0.0895749	0.181497	0.0323314	0.0679402
Armatimonadota-sp-001_GC_00000673	0.134487	0	0.626183	0.109647	0.267666	0.193063	0.12908	0.0410982	0.0627024	0.108898	0.0323314	0
Armatimonadota-sp-001_GC_00000674	0.0122261	0	0.208728	0.0274118	0.401498	0.386127	0.206528	0.0821965	0.03583	0.0943782	0	0.0194115
Armatimonadota-sp-001_GC_00000675	0.599079	0.770936	3.86146	1.12388	2.47591	2.79942	1.6006	0.383584	0.206022	0.747766	0.258651	0.310584
Armatimonadota-sp-001_GC_00000676	0.0733566	0	0.521819	0.164471	0	0.337861	0.103264	0.0958959	0.00895749	0.0362993	0.0323314	0.0291172
Armatimonadota-sp-001_GC_00000677	0.171165	0.136048	1.56546	0.575648	0.802997	1.39971	0.567953	0.191792	0.223937	0.297654	0.0646627	0.194115
Armatimonadota-sp-001_GC_00000678	0.0122261	0	0.574001	0.164471	0.736081	0.723988	0.258161	0.0410982	0	0.203276	0.0646627	0
Armatimonadota-sp-001_GC_00000679	0.550174	0.680238	6.73147	1.53506	3.88115	4.2474	1.39407	0.520578	0.510577	1.07446	0.323314	0.514405
Armatimonadota-sp-001_GC_00000681	0.122261	0.0453492	0.939275	0.630472	0.802997	0.82052	0.335609	0.0684971	0.161235	0.457371	0.0431085	0.077646
Armatimonadota-sp-001_GC_00000682	0.0733566	0.362794	0.417455	0.246706	0.0669164	0.723988	0.206528	0.109595	0.0716599	0.246835	0.0646627	0.038823
Armatimonadota-sp-001_GC_00000683	0.110035	1.22443	3.80928	0.685296	0.802997	3.18555	1.00683	0.328786	0.161235	0.653387	0.0754398	0.184409
Armatimonadota-sp-001_GC_00000684	0.0733566	0	0.313092	0.0548236	0.0669164	0.337861	0.103264	0.0821965	0.03583	0.225056	0.0646627	0.0582345
Armatimonadota-sp-001_GC_00000685	0.0244522	0	0.417455	0.137059	0.267666	0.289595	0.0774482	0.0684971	0.0447875	0.108898	0.0107771	0.0291172
Armatimonadota-sp-001_GC_00000686	0.122261	0.226746	0.991457	0.219295	0.334582	0.772254	0.103264	0.0958959	0.053745	0.181497	0.0323314	0.0291172
Armatimonadota-sp-001_GC_00000687	0	0	0.208728	0	0	0.289595	0.103264	0	0	0.050819	0.0323314	0
Armatimonadota-sp-001_GC_00000688	0.158939	0	2.0351	0.740119	0.802997	1.73757	0.697033	0.315086	0.14332	0.319434	0.0969941	0.262055
Armatimonadota-sp-001_GC_00000689	0.22007	0.589539	3.44401	0.986826	1.53908	1.44798	1.16172	0.561676	0.10749	0.290394	0.0538856	0.203821
Armatimonadota-sp-001_GC_00000690	0.110035	0.136048	0.939275	0.191883	0.468415	0.386127	0.12908	0.0410982	0.0895749	0.290394	0.0754398	0.0970575
Armatimonadota-sp-001_GC_00000691	0.0855827	0	0.939275	0.438589	0.334582	0.723988	0.464689	0.123295	0.053745	0.49367	0.0107771	0.126175
Armatimonadota-sp-001_GC_00000692	0.0244522	0	0.208728	0.0274118	0.0669164	0	0.0774482	0	0.0268725	0.0725986	0	0.00970575
Armatimonadota-sp-001_GC_00000693	0.122261	0	1.35673	0.219295	0.133833	0.57919	0.180712	0.0684971	0.0627024	0.210536	0.0215542	0.038823
Armatimonadota-sp-001_GC_00000694	0.440139	0.453492	2.24382	1.12388	1.80674	2.2685	0.955194	0.273988	0.197065	0.689687	0.0754398	0.232938
Armatimonadota-sp-001_GC_00000695	0.0489044	0	0.991457	0.383766	0.736081	0.772254	0.180712	0.23289	0.017915	0.181497	0.0215542	0.0194115
Armatimonadota-sp-001_GC_00000696	0.22007	0	0.626183	0.246706	0.401498	0.241329	0.361425	0.671271	0.268725	0.333954	0.129325	0.38823
Armatimonadota-sp-001_GC_00000697	0.183391	0.453492	1.148	0.794943	0.869913	1.35144	0.800298	0.315086	0.0985324	0.392032	0.0215542	0.106763
Armatimonadota-sp-001_GC_00000698	0.134487	0	1.20018	0.219295	0.267666	1.06185	0.567953	0.767167	0.0627024	0.210536	0.0215542	0.0485287
Armatimonadota-sp-001_GC_00000699	0.0733566	0.181397	0.521819	0.0548236	0.267666	0.241329	0.103264	0.0684971	0.03583	0.0871183	0	0
Armatimonadota-sp-001_GC_00000700	0.50127	1.67792	11.2191	1.50765	2.87741	5.35751	1.85876	1.04116	0.3583	1.01638	0.161657	0.553228
Armatimonadota-sp-001_GC_00000701	0.195618	0.136048	0.991457	0.137059	0.133833	0.723988	0.309793	0.150694	0.0806174	0.196016	0.0754398	0.077646
Armatimonadota-sp-001_GC_00000702	0.0611305	0	0.313092	0.0274118	0.0669164	0.0482659	0.0774482	0.0410982	0.03583	0.101638	0.0215542	0.0291172
Armatimonadota-sp-001_GC_00000703	0.110035	0.226746	1.20018	0.109647	0.602248	0.82052	0.387241	0.109595	0.134362	0.362993	0.0538856	0.0679402
Armatimonadota-sp-001_GC_00000704	0.0489044	0	0.313092	0.191883	0.535331	0.337861	0.154896	0.0684971	0.017915	0.210536	0.0107771	0.0873517
Armatimonadota-sp-001_GC_00000705	0.195618	0	1.09582	0.109647	0.669164	0.723988	0.154896	0.0547976	0.0985324	0.196016	0.129325	0.203821
Armatimonadota-sp-001_GC_00000706	0.183391	0.362794	1.87855	0.575648	0.267666	3.28208	0.464689	0.287688	0.0895749	0.442851	0.107771	0.0873517
Armatimonadota-sp-001_GC_00000707	0.489044	1.13373	4.27892	1.12388	1.67291	2.07543	0.929378	0.383584	0.412045	1.05268	0.161657	0.359113
Armatimonadota-sp-001_GC_00000708	0.0244522	0.0453492	0.156546	0.0274118	0.267666	0.193063	0.0774482	0.0136994	0.0268725	0.0871183	0.0323314	0.0582345
Armatimonadota-sp-001_GC_00000709	0.904731	0.952333	7.67074	2.41224	2.34207	5.40578	2.246	1.06855	0.206022	3.74609	0.204765	0.329995
Armatimonadota-sp-001_GC_00000710	0.0978088	0.226746	0.782729	0.466001	0.602248	0.772254	0.490505	0.0958959	0.0627024	0.290394	0.0431085	0.0679402
Armatimonadota-sp-001_GC_00000711	0.0855827	0.181397	0.521819	0.246706	0.468415	0.57919	0.309793	0.123295	0.053745	0.188756	0.0754398	0.0582345
Armatimonadota-sp-001_GC_00000712	0.134487	0.181397	1.148	0.383766	0.93683	1.20665	0.567953	0.219191	0.0806174	0.348473	0.118548	0.203821
Armatimonadota-sp-001_GC_00000713	0.134487	0	1.87855	0.0548236	0.401498	0.289595	0.438873	0.178092	0.0716599	0.137937	0.0323314	0.0194115
Armatimonadota-sp-001_GC_00000714	0.207844	0	1.25237	0.383766	0.0669164	0.434393	0.180712	0.0958959	0.0627024	0.435592	0.0215542	0.164998
Armatimonadota-sp-001_GC_00000715	0.0855827	0	0.834911	0.356354	0.334582	0.627456	0.103264	0.0958959	0.017915	0.137937	0.0323314	0.0194115
Armatimonadota-sp-001_GC_00000716	0.232296	0.680238	1.77419	0.466001	0.535331	0.917052	0.826114	0.164393	0.170192	0.486411	0.129325	0.232938
Armatimonadota-sp-001_GC_00000717	0.0244522	0	0.104364	0.0274118	0	0.0965317	0.0258161	0.0547976	0.00895749	0.0798585	0.0107771	0.0194115
Armatimonadota-sp-001_GC_00000718	0.171165	0	0.626183	0.0822355	0.334582	0.482659	0.180712	0.136994	0.277682	0.486411	0.0646627	0.0582345
Armatimonadota-sp-001_GC_00000719	0.0489044	0	0.730547	0.164471	0.535331	0.434393	0.206528	0.0821965	0.053745	0.268615	0	0.00970575
Armatimonadota-sp-001_GC_00000720	0.0244522	0	0.417455	0.246706	0.0669164	0.0965317	0.0516321	0.0410982	0.017915	0.0580789	0.0323314	0.00970575
Armatimonadota-sp-001_GC_00000721	0.0733566	0	0.104364	0.0822355	0.0669164	0.289595	0.103264	0.0547976	0.017915	0.123418	0.0107771	0
Armatimonadota-sp-001_GC_00000722	0.0489044	0.0906984	0.678365	0.356354	0.535331	0.723988	0.309793	0.0547976	0.03583	0.341213	0.0646627	0.0679402
Armatimonadota-sp-001_GC_00000723	0.22007	0	0.417455	0.219295	0.468415	0.917052	0.542137	0.301387	0.116447	0.254095	0.0754398	0.0873517
Armatimonadota-sp-001_GC_00000724	0.0978088	0	0.887093	0.60306	0.267666	0.723988	0.232344	0.109595	0.14332	0.188756	0.0754398	0.0679402
Armatimonadota-sp-001_GC_00000725	1.72388	0.453492	1.56546	0.328942	0.802997	0.965317	0.206528	0.890462	1.20926	1.37211	0.980718	1.61115
Armatimonadota-sp-001_GC_00000726	0.158939	0.861635	0.730547	0.191883	0.267666	0.386127	0.361425	0.0958959	0.017915	0.181497	0.0754398	0.0582345
Armatimonadota-sp-001_GC_00000727	0.0244522	0	0.365273	0.0822355	0	0.144798	0.180712	0.0684971	0.00895749	0.137937	0	0.038823
Armatimonadota-sp-001_GC_00000728	0.0244522	0.453492	0.991457	0.164471	0.602248	0.965317	0.413057	0.109595	0.0716599	0.203276	0.0215542	0.0194115
Armatimonadota-sp-001_GC_00000729	0.0855827	0	0.208728	0.0822355	0	0.289595	0.12908	0.0547976	0.0268725	0.145197	0.0215542	0.077646
Armatimonadota-sp-001_GC_00000731	0.0244522	0	0.208728	0.0548236	0	0.241329	0.0774482	0.0547976	0.017915	0.0362993	0.0107771	0.00970575
Armatimonadota-sp-001_GC_00000732	1.22261	3.40119	11.48	2.90565	4.68415	8.01213	3.74333	1.21925	0.752429	2.60629	0.420308	0.679402
Armatimonadota-sp-001_GC_00000733	0.0366783	0.0453492	0.574001	0.191883	0.401498	0.482659	0.0258161	0.0273988	0.017915	0.116158	0.0215542	0.0485287
Armatimonadota-sp-001_GC_00000734	0.232296	0.680238	4.07019	1.37059	1.13758	2.07543	0.593769	0.164393	0.0716599	1.50279	0.0215542	0.0291172
Armatimonadota-sp-001_GC_00000735	0.354557	0	1.20018	0.274118	0.133833	0.57919	0.232344	0.150694	0.10749	0.225056	0.0431085	0.106763
Armatimonadota-sp-001_GC_00000736	0.122261	0	0.521819	0.191883	0.468415	0.675722	0.206528	0.123295	0.0895749	0.239575	0	0.0485287
Armatimonadota-sp-001_GC_00000737	0.0611305	0.0906984	0.574001	0.0822355	0.200749	0	0.0774482	0.0273988	0.017915	0.116158	0.0107771	0.0291172
Armatimonadota-sp-001_GC_00000738	0.0244522	0	0.417455	0.0274118	0.133833	0.289595	0.0774482	0.0273988	0.053745	0.159717	0.0107771	0
Armatimonadota-sp-001_GC_00000739	0.0244522	0	0.365273	0.109647	0.334582	0.193063	0.206528	0	0.017915	0.232316	0.0107771	0
Armatimonadota-sp-001_GC_00000740	0.134487	0	1.40891	0.493413	0.802997	1.01358	0.619585	0.23289	0.116447	0.210536	0.0538856	0.0679402
Armatimonadota-sp-001_GC_00000741	0.268974	0.362794	1.09582	0.246706	0.200749	0.917052	0.206528	0.0821965	0.161235	0.181497	0.0431085	0.126175
Armatimonadota-sp-001_GC_00000742	0.0978088	0.136048	0.939275	0.438589	0.401498	0.627456	0.258161	0.205491	0.14332	0.304914	0.118548	0.077646
Armatimonadota-sp-001_GC_00000743	0.0978088	0.362794	1.148	0.356354	0.267666	0.675722	0.490505	0.0684971	0.0268725	0.203276	0.0431085	0.0582345
Armatimonadota-sp-001_GC_00000744	0.134487	0	1.40891	0.575648	0.535331	1.06185	0.464689	0.150694	0.03583	0.428332	0.0862169	0.0679402
Armatimonadota-sp-001_GC_00000745	0.0611305	0	1.61764	0.356354	0.468415	0.723988	0.309793	0.0273988	0.00895749	0.268615	0	0
Armatimonadota-sp-001_GC_00000746	0.0611305	0	0.156546	0.0274118	0	0.144798	0.206528	0.0958959	0.053745	0.181497	0.0215542	0.0291172
Armatimonadota-sp-001_GC_00000747	0.0611305	0	1.98291	0.520825	0.802997	1.35144	0.413057	0.150694	0.053745	0.442851	0.0323314	0.0291172
Armatimonadota-sp-001_GC_00000748	0.0366783	0	0.0521819	0.219295	0.200749	0.144798	0.232344	0.0821965	0.0806174	0.101638	0.0323314	0.0194115
Armatimonadota-sp-001_GC_00000749	0.134487	0.589539	1.20018	0.328942	0.802997	1.01358	0.309793	0.23289	0.14332	0.333954	0.0754398	0.0679402
Armatimonadota-sp-001_GC_00000751	0.110035	0.181397	1.25237	0.493413	0.802997	1.73757	0.335609	0.260289	0.0806174	0.326694	0.0754398	0.13588
Armatimonadota-sp-001_GC_00000752	0.366783	0.498841	2.08728	0.548236	0.93683	1.78584	0.567953	0.273988	0.14332	0.54449	0.0754398	0.126175
Armatimonadota-sp-001_GC_00000753	0.0489044	0	0.521819	0.219295	0.334582	0.482659	0.180712	0.205491	0.0806174	0.225056	0.0431085	0.0582345
Armatimonadota-sp-001_GC_00000754	0.256748	0	0.887093	0.164471	0.669164	0.723988	0.361425	0.0547976	0.0806174	0.108898	0.0215542	0.0679402
Armatimonadota-sp-001_GC_00000755	0.0611305	0.136048	0.834911	0.219295	0.468415	0.868786	0.413057	0.123295	0.053745	0.108898	0.0754398	0.0291172
Armatimonadota-sp-001_GC_00000756	0.183391	0.272095	0.834911	0.274118	0.334582	1.15838	0.335609	0.123295	0.116447	0.304914	0.0323314	0.0679402
Armatimonadota-sp-001_GC_00000757	0.146713	0.498841	1.722	0.30153	0.802997	1.59277	0.697033	0.369884	0.188107	0.486411	0.118548	0.223232
Armatimonadota-sp-001_GC_00000758	0.0489044	0	0.0521819	0.0274118	0.133833	0.386127	0.180712	0	0.00895749	0.0653387	0.0215542	0.0291172
Armatimonadota-sp-001_GC_00000759	0	0	0.104364	0.109647	0	0.193063	0.0516321	0.0273988	0	0.0145197	0.0107771	0.0194115
Armatimonadota-sp-001_GC_00000760	0	0	0.0521819	0.0548236	0.0669164	0.482659	0	0.0273988	0.00895749	0.0362993	0.0431085	0.00970575
Armatimonadota-sp-001_GC_00000761	0.232296	0.136048	1.56546	0.60306	0.736081	1.11011	0.180712	0.273988	0.10749	0.261355	0.0862169	0.106763
Armatimonadota-sp-001_GC_00000762	0.342331	0.634889	3.91364	1.1513	0.869913	3.47514	1.2908	0.534277	0.21498	1.48101	0.0754398	0.164998
Armatimonadota-sp-001_GC_00000763	0.0122261	0.362794	0	0.0548236	0.200749	0.241329	0.103264	0.0136994	0.0716599	0.0580789	0	0.00970575
Armatimonadota-sp-001_GC_00000764	0.623531	1.04303	3.60055	1.1513	1.80674	2.79942	1.13591	1.38364	0.904707	1.1035	0.344868	0.417347
Armatimonadota-sp-001_GC_00000765	0.232296	0	1.77419	0.60306	1.00375	1.25491	0.438873	0.287688	0.0895749	0.246835	0.0862169	0.155292
Armatimonadota-sp-001_GC_00000766	0.0611305	0	1.04364	0.274118	0.133833	0.530925	0.283977	0.0958959	0.0627024	0.239575	0.0646627	0.0970575
Armatimonadota-sp-001_GC_00000767	1.83391	1.90467	4.07019	1.06906	0.93683	2.46156	1.05846	1.24665	0.913664	1.12528	0.581964	0.931752
Armatimonadota-sp-001_GC_00000768	0.0978088	0	0.26091	0.0822355	0.200749	0.241329	0.154896	0.0821965	0.03583	0.0871183	0.0323314	0.0291172
Armatimonadota-sp-001_GC_00000769	0.0855827	0.362794	0.313092	0.30153	0.267666	0.482659	0.12908	0.287688	0.17915	0.225056	0.0215542	0.038823
Armatimonadota-sp-001_GC_00000770	0.0122261	0	0.313092	0.191883	0.0669164	0.144798	0.12908	0	0.0268725	0.116158	0	0
Armatimonadota-sp-001_GC_00000771	0.0978088	1.08838	0.574001	0.30153	0.133833	0.434393	0.154896	0.136994	0.017915	0.0145197	0.0107771	0
Armatimonadota-sp-001_GC_00000774	0.0855827	0.136048	1.30455	0.411177	0.669164	1.49624	0.903562	0.191792	0.0447875	0.384773	0.0646627	0.0679402
Armatimonadota-sp-001_GC_00000775	0.415687	0	2.13946	0.740119	0.869913	1.78584	0.955194	0.260289	0.295597	0.755025	0.301759	0.38823
Armatimonadota-sp-001_GC_00000776	0.122261	0.408143	1.04364	0.466001	0.669164	0.675722	0.516321	0.136994	0.0985324	0.275875	0.0323314	0.077646
Armatimonadota-sp-001_GC_00000777	0.0855827	0	1.30455	0.438589	0.133833	1.01358	0.283977	0.205491	0.0985324	0.471891	0.0215542	0.0873517
Armatimonadota-sp-001_GC_00000778	0.0244522	0	0.469637	0.137059	0.401498	0.0965317	0.0774482	0	0	0.0798585	0	0.0291172
Armatimonadota-sp-001_GC_00000779	2.00508	0.453492	2.6091	1.1513	2.07441	2.46156	1.91039	1.24665	0.797217	1.53183	0.657404	1.39763
Armatimonadota-sp-001_GC_00000780	0.0733566	0.589539	0.678365	0.109647	0.0669164	0.530925	0.335609	0.0958959	0.0985324	0.159717	0.0862169	0.0679402
Armatimonadota-sp-001_GC_00000781	0.207844	1.49652	1.25237	0.328942	0.535331	0.772254	0.180712	0.136994	0.0985324	0.0871183	0.0431085	0.106763
Armatimonadota-sp-001_GC_00000782	0.0366783	0	0.574001	0.109647	0.267666	0.482659	0.12908	0.0273988	0.017915	0.123418	0	0.0194115
Armatimonadota-sp-001_GC_00000783	0.256748	0.136048	2.71346	0.575648	1.00375	2.75115	0.567953	0.191792	0.0895749	0.573529	0.0431085	0.13588
Armatimonadota-sp-001_GC_00000784	0.232296	0.362794	1.66982	0.438589	0.334582	1.54451	0.748666	0.397283	0.161235	0.406552	0.0969941	0.242644
Armatimonadota-sp-001_GC_00000785	0.22007	0.181397	2.55691	0.630472	1.33833	2.65462	1.4457	0.369884	0.053745	0.471891	0.0323314	0.13588
Armatimonadota-sp-001_GC_00000786	0.0489044	0	0.521819	0.137059	0.0669164	0.57919	0.0258161	0.0684971	0.0268725	0.0871183	0	0.0194115
Armatimonadota-sp-001_GC_00000787	0.317879	0.317444	1.56546	0.877178	0.535331	1.59277	0.826114	0.46578	0.223937	0.471891	0.118548	0.232938
Armatimonadota-sp-001_GC_00000788	0.415687	0.317444	3.23528	0.630472	1.33833	1.8341	1.39407	0.397283	0.21498	0.609828	0.226319	0.291172
Armatimonadota-sp-001_GC_00000789	0.317879	0.136048	4.07019	1.37059	1.87366	4.29566	2.03947	0.547976	0.197065	1.2124	0.118548	0.164998
Armatimonadota-sp-001_GC_00000790	0.134487	0	1.35673	0.30153	0.401498	0.772254	0.361425	0.0410982	0.0985324	0.333954	0.0538856	0.13588
Armatimonadota-sp-001_GC_00000791	0.0733566	0	0.574001	0.219295	0.334582	0.434393	0.180712	0.0821965	0.0895749	0.232316	0.0431085	0.0291172
Armatimonadota-sp-001_GC_00000792	0.0122261	0	0.313092	0.191883	0.602248	0.482659	0.516321	0.0273988	0.03583	0.0798585	0.0107771	0.0194115
Armatimonadota-sp-001_GC_00000793	0.0366783	0.181397	0.417455	0.0274118	0	0.337861	0.154896	0.0547976	0.0985324	0.181497	0	0.0291172
Armatimonadota-sp-001_GC_00000795	0.0366783	0.498841	0.521819	0.246706	0.0669164	0.723988	0.309793	0.0958959	0.017915	0.108898	0.0323314	0.0873517
Armatimonadota-sp-001_GC_00000796	0.293426	0.906984	2.87001	0.685296	1.00375	2.2685	0.72285	0.260289	0.134362	0.907483	0.0862169	0.13588
Armatimonadota-sp-001_GC_00000797	0.0244522	0	0	0.0822355	0	0.0965317	0	0.0273988	0	0.0362993	0	0.00970575
Armatimonadota-sp-001_GC_00000798	0.171165	0	1.148	0.246706	0.401498	0.965317	0.335609	0.0684971	0.116447	0.370253	0.0215542	0.0679402
Armatimonadota-sp-001_GC_00000799	0.0244522	0	0.313092	0.0548236	0.200749	0.337861	0.103264	0.0136994	0.00895749	0.0798585	0	0
Armatimonadota-sp-001_GC_00000802	0.990314	3.62794	15.2893	4.38589	3.2789	12.7905	4.67271	1.58913	1.37945	5.13998	0.538856	0.766754
Armatimonadota-sp-001_GC_00000803	2.50635	0.362794	89.2833	39.2537	25.2275	70.4682	17.4517	6.67161	1.89003	47.2544	0.193988	0.077646
Armatimonadota-sp-001_GC_00000804	2.15179	1.95002	9.60147	0.712707	4.28265	4.19913	1.47152	1.30144	1.82733	2.14892	1.04538	1.71792
Armatimonadota-sp-001_GC_00000805	0.244522	3.49189	5.63565	1.28836	2.27516	8.0604	1.67804	0.506878	0.367257	3.00558	0.161657	0.252349
Armatimonadota-sp-001_GC_00000806	0.0122261	0	0.104364	0.0548236	0.133833	0.0965317	0.12908	0.0547976	0	0.0290394	0.0107771	0.00970575
Armatimonadota-sp-001_GC_00000807	0.171165	1.45117	7.04456	0.932002	2.47591	4.29566	0.85193	0.273988	0.0985324	0.384773	0.0538856	0.126175
Armatimonadota-sp-001_GC_00000808	0.0244522	0	0.0521819	0.0822355	0	0.241329	0	0.0136994	0	0.0362993	0.0107771	0.00970575
Armatimonadota-sp-001_GC_00000809	0.0611305	0.0453492	0.574001	0.164471	0.468415	1.01358	0.387241	0.0958959	0.053745	0.319434	0.0754398	0.13588
Armatimonadota-sp-001_GC_00000810	0.0244522	0	0.104364	0.0822355	0	0.0482659	0.12908	0.0136994	0	0	0.0215542	0
Armatimonadota-sp-001_GC_00000811	3.86345	12.3803	34.701	8.79919	14.9893	23.3124	10.9718	4.78109	2.53497	16.8501	1.79978	2.76614
Armatimonadota-sp-001_GC_00000812	0.0733566	0.453492	0.574001	0.30153	0.468415	0.57919	0.361425	0.150694	0.0447875	0.188756	0.0323314	0.0582345
Armatimonadota-sp-001_GC_00000813	0.0122261	0.226746	4.01801	0.712707	1.94058	1.78584	0.619585	0.0410982	0.0268725	0.0580789	0.0215542	0.00970575
Armatimonadota-sp-001_GC_00000814	0.158939	0.498841	1.30455	0.383766	0.0669164	1.25491	0.490505	0.109595	0.125405	0.246835	0.0215542	0.0582345
Armatimonadota-sp-001_GC_00000815	0.0611305	0	0.626183	0.246706	0.267666	0.434393	0.103264	0.0684971	0.0716599	0.232316	0.0646627	0.038823
Armatimonadota-sp-001_GC_00000816	0.0366783	0.362794	0.26091	0.30153	0.468415	0.289595	0.206528	0.0547976	0.0268725	0.174237	0.0107771	0.0582345
Armatimonadota-sp-001_GC_00000818	0.207844	0.997682	0.991457	0.520825	0.802997	0.57919	0.413057	0.0958959	0.017915	0.188756	0.0107771	0.0194115
Armatimonadota-sp-001_GC_00000819	0.134487	0.226746	1.56546	0.383766	0	0.868786	0.335609	0.150694	0.0627024	0.486411	0.0646627	0.106763
Armatimonadota-sp-001_GC_00000820	0.183391	0.226746	1.35673	0.685296	0.93683	1.73757	0.748666	0.342485	0.116447	0.50819	0.0646627	0.145586
Armatimonadota-sp-001_GC_00000821	0.0122261	0	0.365273	0.0274118	0.267666	0.289595	0.0774482	0.0136994	0.00895749	0.0725986	0.0107771	0.0194115
Armatimonadota-sp-001_GC_00000822	0.0489044	0	0.574001	0.219295	0.133833	0.337861	0.103264	0.0273988	0.053745	0.0725986	0.0323314	0.0485287
Armatimonadota-sp-001_GC_00000823	0.171165	1.99536	1.30455	0.438589	0.133833	0.241329	0.258161	0.0684971	0.0627024	0.108898	0	0.0194115
Armatimonadota-sp-001_GC_00000824	0.647983	0.997682	6.36619	1.398	2.27516	3.57167	1.21335	0.506878	0.438917	1.43019	0.366422	0.553228
Armatimonadota-sp-001_GC_00000825	1.56494	2.26746	5.84438	2.0833	2.54282	6.03323	2.19436	0.876762	1.03011	1.93838	0.808284	1.11616
Armatimonadota-sp-001_GC_00000826	0.183391	0.408143	1.87855	0.246706	0.869913	1.44798	0.697033	0.205491	0.277682	0.747766	0.0969941	0.223232
Armatimonadota-sp-001_GC_00000827	0.464592	0.725587	3.39183	0.90459	1.33833	1.8341	0.464689	0.328786	0.25081	0.682427	0.226319	0.232938
Armatimonadota-sp-001_GC_00000828	0.0489044	0	0.365273	0.0274118	0	0.144798	0.0774482	0.0821965	0.017915	0.0871183	0	0
Armatimonadota-sp-001_GC_00000829	0.0122261	0	0.156546	0	0	0	0.0258161	0.0684971	0	0.0217796	0.0107771	0.0194115
Armatimonadota-sp-001_GC_00000830	0.256748	1.13373	2.0351	0.630472	1.27141	1.9789	0.387241	0.246589	0.14332	0.50819	0.15088	0.194115
Armatimonadota-sp-001_GC_00000831	0.146713	0.453492	0.417455	0.30153	0.602248	0.627456	0.309793	0.191792	0.223937	0.333954	0.129325	0.174703
Armatimonadota-sp-001_GC_00000832	0.0122261	0	0.626183	0.109647	0.0669164	0.289595	0.12908	0.0273988	0.00895749	0.0217796	0.0107771	0.00970575
Armatimonadota-sp-001_GC_00000833	0.0855827	0.816285	0.991457	0.411177	0.535331	1.20665	0.542137	0.260289	0.053745	0.413812	0.0862169	0.038823
Armatimonadota-sp-001_GC_00000834	0.0733566	0	0.678365	0.191883	0.401498	1.15838	0.232344	0.123295	0.053745	0.268615	0.0323314	0.0291172
Armatimonadota-sp-001_GC_00000835	0.134487	0.680238	1.56546	0.657884	0.602248	0.675722	0.593769	0.164393	0.0447875	0.573529	0.0538856	0.184409
Armatimonadota-sp-001_GC_00000836	0.293426	0.181397	3.1831	0.548236	0.802997	1.44798	0.516321	0.821965	0.797217	0.798585	0.172434	0.281467
Armatimonadota-sp-001_GC_00000837	0.122261	0.634889	0.208728	0.219295	0.334582	0.57919	0.180712	0.109595	0.03583	0.239575	0.0323314	0.077646
Armatimonadota-sp-001_GC_00000838	0.0733566	0	0.991457	0.383766	0.669164	1.11011	0.413057	0.136994	0.053745	0.617088	0.0323314	0.116469
Armatimonadota-sp-001_GC_00000839	0.0366783	0	0.469637	0.219295	0.535331	0.868786	0.335609	0.150694	0.00895749	0.225056	0	0.00970575
Armatimonadota-sp-001_GC_00000840	0.183391	0	1.04364	0.466001	0.0669164	0.144798	0.258161	0.123295	0.161235	0.123418	0.0538856	0.116469
Armatimonadota-sp-001_GC_00000841	0.0733566	0.362794	0.834911	0.137059	0.200749	0.434393	0.335609	0.109595	0.0268725	0.319434	0.0323314	0.0485287
Armatimonadota-sp-001_GC_00000842	0.110035	0	1.09582	0.328942	0.334582	0.868786	0.283977	0.164393	0.134362	0.217796	0.0323314	0.0873517
Armatimonadota-sp-001_GC_00000843	0.0611305	0	0.26091	0.191883	0.267666	0.144798	0.0258161	0.0410982	0.0268725	0.159717	0.0323314	0
Armatimonadota-sp-001_GC_00000844	0.0489044	0.136048	0.678365	0.411177	0.267666	0.434393	0.413057	0.0547976	0.00895749	0.210536	0.0107771	0.0194115
Armatimonadota-sp-001_GC_00000845	0.50127	1.49652	3.44401	0.90459	1.53908	2.60636	0.955194	0.150694	0.268725	0.49367	0.237097	0.38823
Armatimonadota-sp-001_GC_00000846	0	0	0.678365	0.109647	0.200749	0.434393	0.0258161	0	0.00895749	0.137937	0.0107771	0.00970575
Armatimonadota-sp-001_GC_00000847	0.0978088	0	0.991457	0.383766	0.535331	1.01358	0.413057	0.0547976	0.0716599	0.304914	0.0754398	0.106763
Armatimonadota-sp-001_GC_00000849	0.146713	0.317444	0.730547	0.137059	0.401498	0.289595	0.283977	0.0821965	0.03583	0.246835	0	0.077646
Armatimonadota-sp-001_GC_00000850	0.0122261	0	0.313092	0.164471	0.133833	0.337861	0.0258161	0.260289	0.0447875	0.188756	0.0323314	0.0485287
Armatimonadota-sp-001_GC_00000851	0.0244522	0.136048	0.208728	0.0822355	0	0.0965317	0.0516321	0	0.017915	0.0362993	0.0538856	0.00970575
Armatimonadota-sp-001_GC_00000852	0.110035	0.317444	0.834911	0.0822355	0.133833	0.627456	0.232344	0.0273988	0.053745	0.181497	0.0538856	0.0679402
Armatimonadota-sp-001_GC_00000853	0.134487	0.136048	0.730547	0.274118	0.267666	0.482659	0.413057	0.0821965	0.0627024	0.246835	0.0323314	0.0291172
Armatimonadota-sp-001_GC_00000854	0.0244522	0	0	0.137059	0	0.0965317	0.12908	0.0684971	0	0.0580789	0	0.038823
Armatimonadota-sp-001_GC_00000856	0.0978088	0	1.40891	0.164471	0.133833	0.337861	0.232344	0.123295	0.188107	0.326694	0.0862169	0.281467
Armatimonadota-sp-001_GC_00000857	0.0978088	0	0.365273	0.164471	0.200749	0.337861	0.154896	0.0410982	0.03583	0.0871183	0.0538856	0.0485287
Armatimonadota-sp-001_GC_00000858	0.0366783	0	0.313092	0.137059	0.468415	0.482659	0.103264	0	0.00895749	0.0653387	0	0.038823
Armatimonadota-sp-001_GC_00000859	0.0489044	0	0.834911	0.137059	0.602248	0.337861	0.283977	0.109595	0.053745	0.145197	0.0107771	0.0485287
Armatimonadota-sp-001_GC_00000860	0.0122261	0.317444	0.417455	0.0822355	0.133833	0.482659	0.180712	0.0958959	0	0.123418	0.0107771	0.0582345
Armatimonadota-sp-001_GC_00000861	1.45491	1.58722	8.61002	3.07012	3.81424	5.7919	2.34926	1.13705	0.770344	1.9166	0.420308	0.91234
Armatimonadota-sp-001_GC_00000862	0.0733566	0	0.365273	0.0548236	0.200749	0.241329	0.180712	0.0410982	0.00895749	0.181497	0.0107771	0.077646
Armatimonadota-sp-001_GC_00000863	0.0489044	0	1.09582	0.109647	0	0.868786	0.12908	0.0958959	0.03583	0.203276	0.0107771	0.038823
Armatimonadota-sp-001_GC_00000864	0.110035	0.136048	0.782729	0.219295	0.669164	1.01358	0.258161	0.0958959	0.0268725	0.246835	0.0323314	0.0970575
Armatimonadota-sp-001_GC_00000865	0.0855827	0.317444	1.56546	0.932002	0.334582	1.20665	0.309793	0.0958959	0.03583	0.377513	0.0215542	0.145586
Armatimonadota-sp-001_GC_00000866	0.122261	0.770936	0.887093	0.164471	0.133833	0.386127	0.413057	0.205491	0.116447	0.108898	0.0646627	0.0679402
Armatimonadota-sp-001_GC_00000867	1.25929	2.40351	1.722	0.30153	1.00375	1.30318	0.593769	0.547976	1.46903	1.24144	0.894501	2.11585
Armatimonadota-sp-001_GC_00000868	0.158939	0.317444	1.20018	0.740119	0.602248	0.82052	0.645401	0.219191	0.17915	0.53723	0.107771	0.0679402
Armatimonadota-sp-001_GC_00000869	0.0366783	0	0.365273	0.191883	0.133833	0.241329	0.12908	0.0273988	0	0.0871183	0.0323314	0.038823
Armatimonadota-sp-001_GC_00000870	0.0611305	0	0.782729	0.137059	0.267666	0.386127	0.180712	0.0821965	0.00895749	0.130677	0.0107771	0
Armatimonadota-sp-001_GC_00000871	0.244522	0.634889	2.19164	0.520825	1.40524	1.49624	0.645401	0.342485	0.170192	0.457371	0.107771	0.164998
Armatimonadota-sp-001_GC_00000872	0.0489044	0.0906984	0.208728	0.164471	0.133833	0.193063	0.180712	0.0273988	0.0895749	0.0943782	0.0107771	0.0485287
Armatimonadota-sp-001_GC_00000873	0.110035	0	0.521819	0.30153	0.267666	0.434393	0.258161	0.150694	0.03583	0.210536	0	0.0485287
Armatimonadota-sp-001_GC_00000874	0.305652	0.408143	0.469637	0.274118	1.2045	0.723988	0.903562	1.34254	0.32247	0.203276	0.0215542	0.0679402
Armatimonadota-sp-001_GC_00000875	0.464592	1.54187	3.7571	1.53506	1.53908	3.66821	1.34243	0.561676	0.197065	1.9166	0.161657	0.310584
Armatimonadota-sp-001_GC_00000876	1.3571	1.08838	3.28746	0.548236	1.07066	1.64104	0.464689	0.410982	0.618067	0.566269	0.280205	0.572639
Armatimonadota-sp-001_GC_00000877	0.0733566	2.31281	1.82637	0.328942	1.07066	1.11011	0.593769	0.123295	0	0.0725986	0.0107771	0.0291172
Armatimonadota-sp-001_GC_00000878	0.0366783	0	0.417455	0.0822355	0	0.337861	0.12908	0.0684971	0	0.0580789	0.0107771	0.00970575
Armatimonadota-sp-001_GC_00000879	0.171165	0.770936	1.148	0.493413	0.267666	0.434393	0.258161	0.0821965	0.116447	0.631608	0.0107771	0.038823
Armatimonadota-sp-001_GC_00000880	0.0122261	0	0.208728	0.0548236	0	0	0.0774482	0.0273988	0.00895749	0.145197	0	0
Armatimonadota-sp-001_GC_00000881	0.0489044	0	1.30455	0.466001	0.267666	1.11011	0.464689	0.164393	0.053745	0.421072	0.0538856	0.126175
Armatimonadota-sp-001_GC_00000883	0.0733566	0.0906984	1.20018	0.246706	0.535331	1.15838	0.283977	0.109595	0.0806174	0.355733	0.0431085	0.0582345
Armatimonadota-sp-001_GC_00000884	0.0489044	0	1.66982	0.438589	0.200749	1.30318	0.438873	0.0273988	0.00895749	0.0362993	0.0107771	0.0194115
Armatimonadota-sp-001_GC_00000885	0.268974	0	1.25237	0.575648	0.736081	0.530925	0.283977	0.205491	0.152277	0.304914	0.0646627	0.13588
Armatimonadota-sp-001_GC_00000886	0.195618	0.226746	0.939275	0.30153	0.401498	1.20665	0.387241	0.410982	0.259767	0.283135	0.140103	0.077646
Armatimonadota-sp-001_GC_00000887	0.0489044	0	0.365273	0.109647	0.334582	0.434393	0.206528	0	0.10749	0.130677	0.0215542	0.0194115
Armatimonadota-sp-001_GC_00000888	0.183391	0.272095	1.46109	0.219295	0.468415	1.30318	0.361425	0.0958959	0.17915	0.283135	0.0215542	0.126175
Armatimonadota-sp-001_GC_00000889	0.0489044	0	0.730547	0.0822355	0.133833	0.386127	0.232344	0.0410982	0.0895749	0.130677	0.0431085	0.0291172
Armatimonadota-sp-001_GC_00000890	0.0122261	0	0	0.0822355	0.0669164	0.241329	0	0.0136994	0	0.0435592	0.0107771	0
Armatimonadota-sp-001_GC_00000891	0.452366	0	1.35673	0.383766	0.267666	0.675722	0.645401	0.342485	0.241852	0.50819	0.118548	0.232938
Armatimonadota-sp-001_GC_00000892	0.0489044	0.181397	0.417455	0.109647	0.0669164	0.0965317	0.0516321	0.0410982	0.0268725	0.0435592	0.0107771	0.0291172
Armatimonadota-sp-001_GC_00000893	0	0.181397	0.365273	0.191883	0	0.241329	0.12908	0.0410982	0.0268725	0.145197	0.0215542	0.0485287
Armatimonadota-sp-001_GC_00000894	0.0489044	0	1.25237	0.30153	0.669164	1.30318	0.413057	0.0547976	0	0.283135	0.0323314	0.0291172
Armatimonadota-sp-001_GC_00000895	0.0978088	0	0.208728	0.109647	0.0669164	0.434393	0.232344	0.0684971	0.017915	0.0871183	0.0107771	0.0291172
Armatimonadota-sp-001_GC_00000896	0.110035	0.498841	1.04364	0.137059	0.267666	0.530925	0.0774482	0.0547976	0.03583	0.217796	0.0215542	0.0485287
Armatimonadota-sp-001_GC_00000897	0.134487	0.181397	0.782729	0.246706	0.468415	0.289595	0.413057	0.0547976	0.0716599	0.304914	0.0107771	0.0485287
Armatimonadota-sp-001_GC_00000898	0.158939	0.362794	0.834911	0.30153	0.133833	1.15838	0.516321	0.191792	0.053745	0.326694	0.0323314	0.077646
Armatimonadota-sp-001_GC_00000899	0.0366783	0	0.208728	0.164471	0	0.0965317	0.103264	0	0.017915	0.050819	0	0
Armatimonadota-sp-001_GC_00000900	0.0855827	0.770936	2.24382	0.493413	0.602248	0.57919	0.283977	0.123295	0.00895749	0.566269	0.0215542	0.038823
Armatimonadota-sp-001_GC_00000901	0.0733566	0.317444	0.574001	0.246706	0.401498	0.772254	0.309793	0.0958959	0.0268725	0.297654	0.0538856	0.106763
Armatimonadota-sp-001_GC_00000902	0.146713	0.272095	1.61764	0.932002	0.93683	1.20665	0.593769	0.164393	0.0985324	0.457371	0.0538856	0.174703
Armatimonadota-sp-001_GC_00000903	0.134487	0	0.417455	0.137059	0.535331	0.144798	0.283977	0.0958959	0.03583	0.174237	0.0431085	0.0679402
Armatimonadota-sp-001_GC_00000904	0.0855827	0.317444	0.521819	0.246706	0.602248	0.917052	0.0774482	0.0136994	0.00895749	0.166977	0.0107771	0.038823
Armatimonadota-sp-001_GC_00000905	0.0733566	0	0.156546	0.109647	0.200749	0.289595	0.103264	0.0684971	0.053745	0.137937	0	0.038823
Armatimonadota-sp-001_GC_00000906	1.84614	1.31513	8.76656	2.82342	2.81049	6.0815	2.50416	2.2741	1.83629	2.1344	0.829838	1.48498
Armatimonadota-sp-001_GC_00000907	0	0	0.0521819	0	0	0.0965317	0	0	0	0.0653387	0.0107771	0.0194115
Armatimonadota-sp-001_GC_00000908	0.0489044	0	0.626183	0.109647	0.0669164	0.193063	0.154896	0.0958959	0.0268725	0.174237	0.0323314	0.0485287
Armatimonadota-sp-001_GC_00000909	0.146713	0.317444	1.148	0.246706	0.267666	0.337861	0.232344	0.136994	0.206022	0.348473	0.172434	0.194115
Armatimonadota-sp-001_GC_00000910	0.0122261	0	0.104364	0.0274118	0.200749	0.337861	0.0774482	0.0547976	0.00895749	0.0435592	0	0.0194115
Armatimonadota-sp-001_GC_00000911	0.0366783	0	0.156546	0.0548236	0	0.0482659	0.12908	0	0.017915	0.00725986	0.0215542	0
Armatimonadota-sp-001_GC_00000912	0.0366783	0	0.521819	0.109647	0.267666	0.241329	0.335609	0.0547976	0.03583	0.159717	0	0.00970575
Armatimonadota-sp-001_GC_00000913	0.0244522	0.136048	0.156546	0.0548236	0.133833	0.337861	0.103264	0.0273988	0.00895749	0.0290394	0.0323314	0.038823
Armatimonadota-sp-001_GC_00000914	0.0733566	0.0453492	0.365273	0.0274118	0.200749	0.482659	0.154896	0.0410982	0.0985324	0.108898	0.0538856	0.116469
Armatimonadota-sp-001_GC_00000915	0.146713	0	1.61764	0.191883	0.401498	0.965317	0.464689	0.109595	0.0806174	0.174237	0.0107771	0.0970575
Armatimonadota-sp-001_GC_00000916	0.0122261	0.136048	0.365273	0.164471	0.200749	0.0482659	0.12908	0.0684971	0.03583	0.0725986	0.0215542	0
Armatimonadota-sp-001_GC_00000917	0.0733566	0.408143	0.469637	0.0822355	0.133833	0.675722	0.0774482	0.0821965	0.017915	0.0435592	0	0.0582345
Armatimonadota-sp-001_GC_00000918	0.0611305	0	0.208728	0.0548236	0.0669164	0.144798	0.0258161	0.0136994	0.00895749	0.0580789	0	0.00970575
Armatimonadota-sp-001_GC_00000919	0.0122261	0	0.782729	0.0822355	0.0669164	0.241329	0.0516321	0.0821965	0.0806174	0.0943782	0.0107771	0.0194115
Armatimonadota-sp-001_GC_00000920	0.0978088	0	0.574001	0.0822355	0.334582	0.144798	0.0774482	0.0410982	0.0268725	0.0871183	0.0107771	0.0485287
Armatimonadota-sp-001_GC_00000921	0.0978088	0.0906984	0.678365	0.328942	0.200749	0.337861	0.12908	0.136994	0.116447	0.261355	0.0323314	0.0485287
Armatimonadota-sp-001_GC_00000922	0.0489044	0	0.26091	0.137059	0.401498	0.193063	0.0258161	0.0273988	0	0.0798585	0.0323314	0.00970575
Armatimonadota-sp-001_GC_00000923	0.0978088	0	1.66982	0.932002	0.468415	1.49624	0.387241	0.301387	0.161235	0.275875	0.107771	0.203821
Armatimonadota-sp-001_GC_00000924	0.158939	0	0.730547	0.30153	0.401498	0.868786	0.283977	0.164393	0.053745	0.254095	0.0107771	0.00970575
Armatimonadota-sp-001_GC_00000925	0.0611305	0	0.574001	0.356354	0.267666	0.337861	0.180712	0.109595	0.0268725	0.174237	0.0323314	0.126175
Armatimonadota-sp-001_GC_00000926	0.110035	1.49652	2.92219	0.822355	0.535331	1.11011	0.697033	0.150694	0.0806174	0.384773	0.0754398	0.145586
Armatimonadota-sp-001_GC_00000927	0.0733566	0.181397	0.313092	0.109647	0.200749	0.241329	0.232344	0.0958959	0.03583	0.101638	0.0215542	0.0194115
Armatimonadota-sp-001_GC_00000928	1.43045	2.26746	17.9506	5.23566	4.21573	10.8598	3.89822	1.87682	0.653897	5.35052	0.344868	0.621168
Armatimonadota-sp-001_GC_00000929	0.0611305	0.272095	1.61764	0.328942	0.535331	1.54451	0.387241	0.123295	0.0716599	0.52997	0	0.0194115
Armatimonadota-sp-001_GC_00000930	0.0122261	0	0.156546	0.109647	0.200749	0.193063	0.0774482	0.0273988	0.00895749	0.0653387	0.0323314	0.0194115
Armatimonadota-sp-001_GC_00000931	0.158939	0.317444	1.77419	0.493413	0.401498	1.15838	0.387241	0.273988	0.0806174	0.232316	0.107771	0.0485287
Armatimonadota-sp-001_GC_00000932	0.122261	0	0.678365	0.109647	0.267666	0.337861	0.0516321	0.0821965	0.00895749	0.108898	0.0431085	0.038823
Armatimonadota-sp-001_GC_00000933	0.110035	0	0.834911	0.274118	0.334582	0.530925	0.180712	0.0273988	0.0716599	0.268615	0.0431085	0.00970575
Armatimonadota-sp-001_GC_00000934	0.256748	0.861635	2.71346	0.685296	1.33833	2.55809	0.645401	0.260289	0.161235	0.348473	0.0538856	0.0582345
Armatimonadota-sp-001_GC_00000935	0.0978088	0	1.77419	0.438589	0.93683	0.772254	0.748666	0.123295	0.0716599	0.551749	0	0.00970575
Armatimonadota-sp-001_GC_00000936	0.0366783	0	0.313092	0.493413	0.133833	0.434393	0.258161	0.0136994	0	0.152457	0.0107771	0.0194115
Armatimonadota-sp-001_GC_00000937	0.427913	0	1.61764	0.767531	0.401498	1.44798	0.619585	0.315086	0.21498	0.326694	0.204765	0.174703
Armatimonadota-sp-001_GC_00000938	0.0733566	0	0.417455	0.0822355	0.0669164	0.193063	0.103264	0.109595	0.017915	0.166977	0.0215542	0.0194115
Armatimonadota-sp-001_GC_00000939	0.2812	0.181397	2.08728	0.630472	0.535331	1.59277	0.955194	0.301387	0.188107	0.457371	0.107771	0.281467
Armatimonadota-sp-001_GC_00000940	0.0366783	0.136048	0.208728	0.137059	0.267666	0.434393	0.206528	0.0684971	0.0806174	0.116158	0	0.0194115
Armatimonadota-sp-001_GC_00000941	0.195618	0	12.4715	1.6173	1.47216	4.82659	1.31662	0.205491	0.0806174	1.54635	0.0538856	0.0485287
Armatimonadota-sp-001_GC_00000942	0.0855827	0.272095	0.834911	0.0822355	0.334582	0.337861	0.309793	0.0821965	0.00895749	0.116158	0.0323314	0.0582345
Armatimonadota-sp-001_GC_00000943	0.22007	0.136048	1.09582	0.383766	0.602248	1.01358	0.774482	0.260289	0.134362	0.333954	0.0431085	0.145586
Armatimonadota-sp-001_GC_00000944	0	0	0.26091	0.0548236	0.0669164	0.144798	0.0774482	0.0273988	0.00895749	0.050819	0.0215542	0.0194115
Armatimonadota-sp-001_GC_00000945	0.0733566	0.272095	0	0.0822355	0	0.144798	0	0.0136994	0	0.145197	0	0.00970575
Armatimonadota-sp-001_GC_00000946	0.317879	0.498841	3.49619	0.630472	0.93683	2.99248	1.26499	0.301387	0.170192	0.849404	0.0754398	0.13588
Armatimonadota-sp-001_GC_00000947	0.0978088	0	0.939275	0.191883	0	0.965317	0.154896	0.150694	0.0716599	0.137937	0.0646627	0.038823
Armatimonadota-sp-001_GC_00000948	0.158939	0	0.417455	0.109647	0.200749	0.0965317	0.0258161	0.0958959	0.197065	0.297654	0.0969941	0.174703
Armatimonadota-sp-001_GC_00000949	0.146713	0.589539	1.61764	0.60306	0.736081	1.25491	0.387241	0.109595	0.152277	0.232316	0.0538856	0.116469
Armatimonadota-sp-001_GC_00000950	0.0855827	0.589539	1.35673	0.274118	0.334582	1.39971	0.180712	0.136994	0.0806174	0.435592	0.0323314	0.077646
Armatimonadota-sp-001_GC_00000951	0	0	0.208728	0.0548236	0.0669164	0.0482659	0.0774482	0.0273988	0.017915	0.0435592	0	0
Armatimonadota-sp-001_GC_00000952	0.0122261	0	0.782729	0.0548236	0.133833	0.0482659	0.154896	0.0958959	0.017915	0.0871183	0.0107771	0.038823
Armatimonadota-sp-001_GC_00000953	0.0489044	0.634889	0.365273	0	0.0669164	0.0965317	0.103264	0.0273988	0	0	0	0
Armatimonadota-sp-001_GC_00000954	0.0244522	0.317444	1.98291	0.60306	0.736081	1.39971	0.413057	0.123295	0.00895749	0.239575	0.0215542	0
Armatimonadota-sp-001_GC_00000955	0.171165	0	1.93073	0.493413	0.736081	1.11011	0.516321	0.219191	0.125405	0.312174	0.0538856	0.126175
Armatimonadota-sp-001_GC_00000956	0.0978088	0.136048	1.30455	0.164471	0.736081	0.627456	0.232344	0.205491	0.03583	0.297654	0	0.0679402
Armatimonadota-sp-001_GC_00000957	0.134487	0	0.365273	0.246706	0.401498	0.241329	0.154896	0.0958959	0.0447875	0.116158	0.0431085	0.0582345
Armatimonadota-sp-001_GC_00000958	0.0611305	0.0453492	0.26091	0.0548236	0.200749	0.144798	0.0774482	0.0958959	0.00895749	0.152457	0.0215542	0.0679402
Armatimonadota-sp-001_GC_00000959	0.110035	0.136048	0.313092	0.0822355	0	0.289595	0.103264	0.0136994	0.17915	0.145197	0.129325	0.397936
Armatimonadota-sp-001_GC_00000960	10.49	14.7385	76.0291	16.9679	39.1461	51.1618	20.214	8.37034	7.49742	17.1333	3.71811	6.16315
Armatimonadota-sp-001_GC_00000961	0.0244522	0	0.626183	0.191883	0.0669164	1.01358	0.258161	0.0410982	0	0.319434	0.0215542	0.0291172
Armatimonadota-sp-001_GC_00000962	0.464592	1.26978	7.46202	1.53506	2.00749	3.47514	1.49733	0.356185	0.53745	0.892963	0.258651	0.349407
Armatimonadota-sp-001_GC_00000963	0.0366783	0	2.0351	0.109647	0.200749	1.59277	0.438873	0.0958959	0.0268725	0.551749	0.0646627	0.0291172
Armatimonadota-sp-001_GC_00000964	0.0366783	0	0.417455	0.0548236	0	0.144798	0	0.0958959	0.053745	0.108898	0.0323314	0.038823
Armatimonadota-sp-001_GC_00000965	0.22007	0.317444	0.782729	0.356354	0.133833	0.482659	0.413057	0.260289	0.116447	0.348473	0.0538856	0.106763
Armatimonadota-sp-001_GC_00000966	0.146713	0.634889	1.40891	0.30153	0.535331	0.868786	0.542137	0.0684971	0.03583	0.362993	0.0431085	0.126175
Armatimonadota-sp-001_GC_00000967	0.0366783	0	0.208728	0.0822355	0.133833	0.386127	0.258161	0.0547976	0	0.108898	0	0
Armatimonadota-sp-001_GC_00000968	0.0244522	0	0.365273	0.0822355	0	0	0.12908	0.0273988	0.017915	0.0725986	0	0.0194115
Armatimonadota-sp-001_GC_00000969	0.0855827	0	1.35673	0.219295	1.47216	0.868786	0.309793	0.136994	0.10749	0.312174	0.0538856	0.0582345
Armatimonadota-sp-001_GC_00000970	0.0122261	0	0.365273	0.137059	0.133833	0.144798	0.12908	0.0547976	0.017915	0.166977	0.0538856	0
Armatimonadota-sp-001_GC_00000971	0.0366783	0.136048	0.521819	0.0548236	0	0.337861	0	0.0273988	0.00895749	0.0798585	0	0.0291172
Armatimonadota-sp-001_GC_00000972	0.0978088	0	2.76564	0.164471	0.535331	3.13728	0.387241	0.397283	0.170192	0.246835	0.0215542	0.0582345
Armatimonadota-sp-001_GC_00000973	0.330105	0.680238	0.626183	0.164471	0.267666	0.627456	0.283977	0.123295	0.206022	0.421072	0.215542	0.194115
Armatimonadota-sp-001_GC_00000974	0.0244522	0	0.678365	0.137059	0.200749	0.144798	0.258161	0.0684971	0.0268725	0.130677	0.0323314	0.0194115
Armatimonadota-sp-001_GC_00000975	0.0978088	0	0.574001	0.0548236	0.133833	0.289595	0.154896	0.0821965	0.00895749	0.0943782	0	0
Armatimonadota-sp-001_GC_00000976	0.0978088	0.317444	0.887093	0.411177	0.267666	0.82052	0.361425	0.164393	0.10749	0.268615	0.0431085	0.145586
Armatimonadota-sp-001_GC_00000977	0.183391	0	1.87855	0.411177	0.602248	1.11011	0.387241	0.23289	0.17915	0.254095	0.0323314	0.116469
Armatimonadota-sp-001_GC_00000978	0.110035	0.453492	1.35673	0.30153	0.267666	0.627456	0.206528	0.0547976	0.03583	0.290394	0.0107771	0.0679402
Armatimonadota-sp-001_GC_00000979	0.0611305	0.226746	0.834911	0.109647	0.468415	0.868786	0.464689	0.246589	0.0268725	0.232316	0.0107771	0
Armatimonadota-sp-001_GC_00000980	0.0733566	0.226746	1.148	0.191883	0.468415	0.627456	0.103264	0.164393	0.0447875	0.145197	0.0215542	0.0582345
Armatimonadota-sp-001_GC_00000981	0.489044	1.45117	4.27892	1.67212	0.669164	3.04075	1.05846	0.315086	0.385172	0.972821	0.172434	0.300878
Armatimonadota-sp-001_GC_00000982	0.0978088	0.589539	1.93073	0.328942	0.267666	1.25491	0.593769	0.164393	0.0627024	0.290394	0.0754398	0.116469
Armatimonadota-sp-001_GC_00000983	0.0366783	0	0.104364	0.137059	0	0.0482659	0.12908	0	0	0.050819	0.0215542	0.00970575
Armatimonadota-sp-001_GC_00000984	0.183391	0.453492	0.730547	0.520825	0.468415	1.01358	0.413057	0.109595	0.10749	0.181497	0.118548	0.155292
Armatimonadota-sp-001_GC_00000985	0	0	0.26091	0.0548236	0	0.193063	0.206528	0.0136994	0.0268725	0.050819	0	0.077646
Armatimonadota-sp-001_GC_00000986	0.0489044	0.136048	0.939275	0.109647	0.200749	0.386127	0.232344	0.0684971	0.053745	0.341213	0.0323314	0.077646
Armatimonadota-sp-001_GC_00000987	0.0489044	0	0.313092	0.219295	0.401498	0.337861	0.258161	0.0410982	0.0985324	0.130677	0.0215542	0.0291172
Armatimonadota-sp-001_GC_00000988	1.6872	1.67792	2.40037	0.794943	0.869913	0.917052	0.72285	0.383584	1.86316	0.914742	1.5519	4.19288
Armatimonadota-sp-001_GC_00000989	0.305652	0	0.574001	0.164471	0.669164	0.723988	1.05846	0.534277	0.698684	1.00186	0.140103	0.174703
Armatimonadota-sp-001_GC_00000990	1.43045	3.31049	15.6546	4.49554	5.42023	9.60491	4.54363	1.52063	1.06594	0.900223	0.398753	0.805577
Armatimonadota-sp-001_GC_00000991	0.0122261	0	0.887093	0.219295	0.334582	0.193063	0.206528	0.0410982	0.03583	0.101638	0.0215542	0.0291172
Armatimonadota-sp-001_GC_00000992	0.0978088	0.0906984	0.574001	0.30153	0.200749	0.289595	0.206528	0.0273988	0.0806174	0.203276	0.0538856	0.0291172
Armatimonadota-sp-001_GC_00000993	0.0611305	0.136048	0.626183	0.0274118	0.468415	0.337861	0.180712	0.0410982	0.00895749	0.123418	0.0107771	0.00970575
Armatimonadota-sp-001_GC_00000994	0.672435	0.226746	1.46109	0.794943	1.07066	1.35144	0.645401	0.438381	0.582237	0.682427	0.247874	0.45617
Armatimonadota-sp-001_GC_00000995	0.134487	0	0.834911	0.356354	0.535331	0.917052	0.464689	0.123295	0.0716599	0.442851	0.0754398	0.0873517
Armatimonadota-sp-001_GC_00000996	0.2812	0.770936	2.0351	0.466001	0.93683	0.965317	0.542137	0.164393	0.14332	0.333954	0.107771	0.155292
Armatimonadota-sp-001_GC_00000997	0.0733566	0	0.887093	0.191883	0.334582	0.627456	0.542137	0.0821965	0.125405	0.116158	0.0107771	0.038823
Armatimonadota-sp-001_GC_00000998	0.0978088	0.680238	0.939275	0.274118	0.468415	0.772254	0.258161	0.164393	0.053745	0.275875	0.0107771	0.038823
Armatimonadota-sp-001_GC_00000999	0.110035	0.0906984	0.991457	0.438589	1.33833	0.82052	0.258161	0.315086	0.0985324	0.137937	0.0431085	0.0970575
Armatimonadota-sp-001_GC_00001000	0.0366783	0	0.104364	0	0.200749	0.144798	0.206528	0.0273988	0	0.0725986	0.0107771	0.0291172
Armatimonadota-sp-001_GC_00001001	0.0244522	0.0453492	0.104364	0.0548236	0.133833	0	0.0258161	0	0.00895749	0.0653387	0.0215542	0
Armatimonadota-sp-001_GC_00001002	0.0244522	0.408143	0.208728	0.0822355	0.0669164	0.386127	0.103264	0	0.0268725	0.0580789	0	0.00970575
Armatimonadota-sp-001_GC_00001003	0.232296	0	0.730547	0.466001	0.535331	0.57919	0.283977	0.164393	0.0447875	0.232316	0.0323314	0.0582345
Armatimonadota-sp-001_GC_00001004	0.158939	0	1.46109	0.493413	0.669164	1.35144	0.335609	0.136994	0.134362	0.319434	0.0431085	0.106763
Armatimonadota-sp-001_GC_00001005	0.0978088	0	0.574001	0.219295	0.0669164	0.241329	0.180712	0.109595	0.0447875	0.123418	0.0538856	0.0485287
Armatimonadota-sp-001_GC_00001006	0.146713	0	0.834911	0.137059	0.267666	0.289595	0.154896	0.0410982	0.0627024	0.196016	0.0215542	0.0873517
Armatimonadota-sp-001_GC_00001007	0.2812	0.362794	3.54837	0.822355	1.80674	2.60636	1.2908	0.397283	0.331427	1.2487	0.215542	0.291172
Armatimonadota-sp-001_GC_00001008	0.0244522	0	0.313092	0.0548236	0.0669164	0.0482659	0.12908	0.0273988	0	0.0653387	0	0.0291172
Armatimonadota-sp-001_GC_00001009	0.134487	0.136048	1.20018	0.246706	0.535331	1.8341	0.361425	0.150694	0.14332	0.123418	0.0215542	0.0582345
Armatimonadota-sp-001_GC_00001010	0.122261	0.0453492	0.782729	0.164471	0.334582	0.627456	0.103264	0.109595	0.053745	0.283135	0.0323314	0.126175
Armatimonadota-sp-001_GC_00001011	0.134487	0.226746	1.51328	0.383766	0.535331	0.82052	0.697033	0.136994	0.053745	0.399292	0.0323314	0.038823
Armatimonadota-sp-001_GC_00001012	0.0366783	0	1.04364	0.30153	0.267666	0.482659	0.335609	0.0958959	0.03583	0.116158	0.0323314	0.0194115
Armatimonadota-sp-001_GC_00001013	0.366783	0.498841	4.38328	1.398	0.869913	2.31676	1.21335	0.369884	0.17915	0.972821	0.107771	0.116469
Armatimonadota-sp-001_GC_00001014	0.391235	0.861635	1.66982	0.630472	0.736081	1.15838	0.645401	0.287688	0.0895749	0.348473	0.0323314	0.0679402
Armatimonadota-sp-001_GC_00001015	0.0366783	0	0.521819	0.191883	0	0.0965317	0.0258161	0	0.017915	0.0435592	0.0107771	0.077646
Armatimonadota-sp-001_GC_00001016	0.0366783	0	0.469637	0.164471	0.133833	0.772254	0.335609	0.0958959	0.017915	0.116158	0.0215542	0.00970575
Armatimonadota-sp-001_GC_00001017	0.22007	0.816285	2.66128	0.657884	2.14133	1.8341	0.697033	0.178092	0.134362	0.406552	0.0754398	0.164998
Armatimonadota-sp-001_GC_00001018	0.158939	0.226746	0.0521819	0.109647	0.200749	0.241329	0.103264	0	0.0716599	0.0653387	0.0107771	0.077646
Armatimonadota-sp-001_GC_00001019	0	0	0.26091	0.109647	0.133833	0.337861	0.154896	0.0410982	0.0268725	0.0580789	0	0.0291172
Armatimonadota-sp-001_GC_00001020	0.122261	0.317444	0.574001	0.219295	0.802997	1.25491	0.567953	0.136994	0.0806174	0.268615	0.0323314	0.106763
Armatimonadota-sp-001_GC_00001021	0.232296	0.362794	1.148	0.60306	0.669164	1.35144	0.748666	0.410982	0.0985324	0.392032	0.0323314	0.116469
Armatimonadota-sp-001_GC_00001022	0.195618	0.453492	2.08728	0.740119	1.53908	1.73757	0.645401	0.164393	0.14332	0.52997	0.0646627	0.164998
Armatimonadota-sp-001_GC_00001023	0.0244522	0	0.365273	0.137059	0.0669164	0.386127	0.154896	0.0410982	0.053745	0.0217796	0	0.0291172
Armatimonadota-sp-001_GC_00001024	0.207844	0.408143	1.40891	0.493413	0.267666	1.20665	0.748666	0.178092	0.188107	0.486411	0.0754398	0.203821
Armatimonadota-sp-001_GC_00001025	0.317879	0	0.939275	0.30153	0.200749	0.772254	0.206528	0.356185	0.28664	0.595309	0.140103	0.203821
Armatimonadota-sp-001_GC_00001026	0.696888	0.226746	6.47056	1.6173	2.14133	3.9578	2.246	0.575375	0.474747	1.285	0.48497	0.708519
Armatimonadota-sp-001_GC_00001027	0	0	0.156546	0.0274118	0	0.337861	0.103264	0.0273988	0.00895749	0.108898	0	0
Armatimonadota-sp-001_GC_00001028	0.195618	0	0.365273	0.191883	0.0669164	0.530925	0.180712	0.260289	0.259767	0.297654	0.0215542	0.038823
Armatimonadota-sp-001_GC_00001029	0.232296	0.317444	0.782729	0.466001	0.468415	1.39971	0.154896	0.287688	0.241852	0.479151	0.118548	0.155292
Armatimonadota-sp-001_GC_00001030	0.244522	0.226746	1.04364	0.466001	0.401498	0.772254	0.309793	0.328786	0.206022	0.566269	0.107771	0.184409
Armatimonadota-sp-001_GC_00001031	0.22007	0.136048	2.19164	0.575648	0.736081	1.78584	0.774482	0.328786	0.188107	0.609828	0.183211	0.213526
Armatimonadota-sp-001_GC_00001032	0.50127	2.9477	6.15747	1.1513	2.67666	3.57167	1.54896	0.479479	0.232895	1.0309	0.183211	0.329995
Armatimonadota-sp-001_GC_00001033	0.0733566	0	1.09582	0.0548236	0.200749	0.386127	0.154896	0.0547976	0.03583	0.123418	0.0107771	0.00970575
Armatimonadota-sp-001_GC_00001034	0.0611305	0	0.156546	0.137059	0.133833	0.434393	0.180712	0.0547976	0.03583	0.203276	0.0215542	0.0679402
Armatimonadota-sp-001_GC_00001035	0.892505	1.67792	9.49711	4.02954	4.21573	6.03323	3.20119	1.58913	1.26301	0.769545	0.517302	0.465876
Armatimonadota-sp-001_GC_00001036	0.134487	0.181397	1.56546	0.466001	1.07066	2.36503	0.593769	0.219191	0.0895749	0.370253	0.107771	0.126175
Armatimonadota-sp-001_GC_00001038	0.0733566	0	1.20018	0.274118	0.267666	0.675722	0.206528	0.0958959	0.0627024	0.232316	0.0107771	0.0194115
Armatimonadota-sp-001_GC_00001039	0.122261	0	1.61764	0.411177	0.401498	0.723988	0.309793	0.178092	0.17915	0.319434	0.0431085	0.0873517
Armatimonadota-sp-001_GC_00001040	0.146713	0.408143	0.730547	0.164471	0.602248	0.482659	0.361425	0.0821965	0.10749	0.297654	0.0538856	0.0679402
Armatimonadota-sp-001_GC_00001041	0.72134	0.634889	2.19164	0.849766	1.47216	2.07543	1.18754	1.23295	0.824089	1.2124	0.258651	0.446464
Armatimonadota-sp-001_GC_00001042	0.647983	1.13373	4.01801	1.78177	2.00749	4.19913	1.57478	0.657572	0.447875	1.24144	0.183211	0.427053
Armatimonadota-sp-001_GC_00001043	0.0244522	0.0906984	0.26091	0.137059	0.267666	0.337861	0.180712	0.0410982	0.0268725	0.108898	0.0215542	0.00970575
Armatimonadota-sp-001_GC_00001044	0.0366783	0.226746	0.521819	0.137059	0.0669164	0.289595	0.12908	0.0273988	0.0268725	0.0798585	0.0538856	0.0485287
Armatimonadota-sp-001_GC_00001045	5.42839	8.34425	40.6497	17.2146	21.614	36.1511	17.8647	7.12369	3.98608	5.25614	2.0261	2.92143
Armatimonadota-sp-001_GC_00001046	0.183391	0.498841	1.46109	0.438589	0.535331	1.39971	0.490505	0.136994	0.0268725	0.566269	0.0538856	0.126175
Armatimonadota-sp-001_GC_00001047	0.868053	1.22443	4.74856	1.64471	1.94058	3.08902	1.57478	0.794566	0.806174	1.92386	0.517302	0.572639
Armatimonadota-sp-001_GC_00001048	0.452366	0.181397	2.24382	0.959414	1.33833	2.07543	1.11009	0.369884	0.376215	0.922002	0.269428	0.32029
Armatimonadota-sp-001_GC_00001049	0.110035	0	1.56546	0.356354	0.869913	1.68931	0.464689	0.136994	0.0985324	0.254095	0.0107771	0.0679402
Armatimonadota-sp-001_GC_00001050	0.0489044	0	0.313092	0.246706	0.200749	0.193063	0.154896	0.0136994	0.017915	0.145197	0	0.0194115
Armatimonadota-sp-001_GC_00001051	0.207844	0.226746	0.991457	0.164471	0.133833	0.337861	0.12908	0.46578	0.313512	0.196016	0.0107771	0.0970575
Armatimonadota-sp-001_GC_00001052	0.819148	0.634889	12.1584	3.15236	3.41274	7.04682	3.43354	1.12335	0.456832	2.70067	0.247874	0.52411
Armatimonadota-sp-001_GC_00001053	0.183391	2.90235	5.53128	1.72694	2.60974	6.66069	1.54896	1.00006	0.125405	2.38123	0.107771	0.339701
Armatimonadota-sp-001_GC_00001054	0.207844	0.181397	1.09582	0.164471	1.67291	1.11011	0.826114	0.178092	0.0627024	0.290394	0.0323314	0.262055
Armatimonadota-sp-001_GC_00001055	0.317879	0	1.87855	0.740119	0.869913	1.35144	0.490505	0.178092	0.053745	0.275875	0.0646627	0.174703
Armatimonadota-sp-001_GC_00001056	0.110035	0.181397	1.25237	0.274118	0.401498	1.15838	0.413057	0.150694	0.0447875	0.275875	0.0431085	0.0582345
Armatimonadota-sp-001_GC_00001057	0.0733566	0	0.469637	0.137059	0.200749	0.241329	0.12908	0.0684971	0.017915	0.130677	0.0215542	0.0485287
Armatimonadota-sp-001_GC_00001058	0.207844	0.136048	1.20018	1.04165	1.40524	2.07543	1.03264	0.493179	0.3583	0.805844	0.0538856	0.184409
Armatimonadota-sp-001_GC_00001059	0.464592	0.680238	2.13946	0.90459	1.2045	1.20665	0.85193	0.356185	0.206022	0.588049	0.258651	0.164998
Armatimonadota-sp-001_GC_00001060	0.0366783	0	0.26091	0.0548236	0.0669164	0.144798	0.0774482	0.0958959	0.0268725	0.108898	0.0107771	0.00970575
Armatimonadota-sp-001_GC_00001061	0.0366783	0	0.26091	0.0274118	0	0.0482659	0.0774482	0.0136994	0.00895749	0.116158	0.0107771	0.00970575
Armatimonadota-sp-001_GC_00001062	0.0978088	0.408143	0.574001	0.328942	0.200749	0.434393	0.206528	0.273988	0.206022	0.166977	0.0538856	0.116469
Armatimonadota-sp-001_GC_00001063	0.0978088	0.181397	0.417455	0.109647	0.0669164	0.289595	0.12908	0.0547976	0.0447875	0.232316	0.0323314	0.0582345
Armatimonadota-sp-001_GC_00001064	0	0	0.574001	0.109647	0	0.0965317	0.180712	0.0273988	0.0268725	0.0290394	0	0.00970575
Armatimonadota-sp-001_GC_00001065	0.0611305	0	0.208728	0	0.133833	0.0482659	0.0516321	0.0410982	0.0268725	0.0580789	0.0107771	0.0194115
Armatimonadota-sp-001_GC_00001066	0.0244522	0	0.104364	0.0822355	0.133833	0.241329	0.12908	0.0273988	0.0447875	0.145197	0	0.0582345
Armatimonadota-sp-001_GC_00001067	0.146713	0	1.56546	0.356354	0	0.82052	0.413057	0.0821965	0.017915	0.217796	0.0323314	0.0485287
Armatimonadota-sp-001_GC_00001068	0.660209	0.680238	4.95728	1.31577	2.74357	3.33034	1.52315	0.534277	0.42996	1.75689	0.312536	0.465876
Armatimonadota-sp-001_GC_00001069	0	0.0453492	0.208728	0.109647	0.0669164	0.144798	0.0774482	0.0547976	0.017915	0.0290394	0	0.0485287
Armatimonadota-sp-001_GC_00001070	0.110035	0.0906984	0.991457	0.137059	0.669164	1.11011	0.309793	0.0547976	0.0716599	0.203276	0.0323314	0.0873517
Armatimonadota-sp-001_GC_00001071	0.183391	0.54419	0.782729	0.328942	0.535331	0.241329	0.593769	0.205491	0.170192	0.297654	0.247874	0.164998
Armatimonadota-sp-001_GC_00001072	0.0489044	0	0.521819	0.0548236	0.267666	0.289595	0.103264	0.109595	0.0268725	0.130677	0.0107771	0.0194115
Armatimonadota-sp-001_GC_00001073	0.0978088	0	0.365273	0.137059	0.133833	0	0.283977	0.0821965	0.0806174	0.188756	0.0107771	0.0679402
Armatimonadota-sp-001_GC_00001074	0.0611305	0	0.574001	0.137059	0.401498	0.482659	0.0774482	0.191792	0.0985324	0.0943782	0.118548	0.0679402
Armatimonadota-sp-001_GC_00001075	0.122261	0	1.40891	0.740119	0.334582	1.39971	0.438873	0.191792	0.125405	0.377513	0.0323314	0.13588
Armatimonadota-sp-001_GC_00001076	0.0489044	0	0.626183	0.219295	0.133833	1.11011	0.12908	0.0958959	0.017915	0.181497	0.0107771	0.0194115
Armatimonadota-sp-001_GC_00001077	0.0122261	0	0.26091	0	0	0.0965317	0.0516321	0.0136994	0.017915	0.0145197	0	0.0291172
Armatimonadota-sp-001_GC_00001078	0.134487	0.498841	0.834911	0.520825	0.736081	0.337861	0.206528	0.0821965	0.017915	0.275875	0.0646627	0.145586
Armatimonadota-sp-001_GC_00001079	0.0978088	0.317444	1.66982	0.438589	0.802997	1.20665	0.283977	0.178092	0.053745	0.181497	0.0646627	0.0194115
Armatimonadota-sp-001_GC_00001080	0.0366783	0	0.104364	0.0274118	0.200749	0.241329	0.0258161	0.0273988	0.00895749	0.0798585	0.0107771	0.0194115
Armatimonadota-sp-001_GC_00001081	0.122261	0	1.30455	0.274118	0.669164	0.57919	0.309793	0.123295	0.0627024	0.166977	0	0.077646
Armatimonadota-sp-001_GC_00001082	0.0366783	0	0.208728	0.109647	0.267666	0.57919	0.103264	0.0136994	0.017915	0.101638	0.0107771	0.00970575
Armatimonadota-sp-001_GC_00001083	0.0855827	0	0.939275	0.493413	0.334582	0.289595	0.283977	0.0821965	0.03583	0.304914	0.0215542	0.038823
Armatimonadota-sp-001_GC_00001084	0.122261	0	1.25237	0.246706	0.602248	0.57919	0.490505	0.0136994	0.03583	0.166977	0.0215542	0.038823
Armatimonadota-sp-001_GC_00001085	0.122261	0.0453492	1.20018	0.548236	0.535331	0.772254	0.593769	0.260289	0.116447	0.421072	0.0754398	0.0582345
Armatimonadota-sp-001_GC_00001086	0.0122261	0	0.417455	0.30153	0.401498	0.193063	0.335609	0.123295	0.0627024	0.116158	0.0107771	0.0194115
Armatimonadota-sp-001_GC_00001087	0.2812	0.589539	2.24382	0.712707	0.669164	2.36503	0.645401	0.23289	0.277682	0.428332	0.0754398	0.203821
Armatimonadota-sp-001_GC_00001088	0	0	0.208728	0.0548236	0.133833	0.386127	0.103264	0	0.00895749	0.0435592	0.0323314	0.00970575
Armatimonadota-sp-001_GC_00001089	0.0978088	0.680238	0.678365	0.328942	0.401498	0.434393	0.206528	0.150694	0.0447875	0.225056	0.0107771	0.116469
Armatimonadota-sp-001_GC_00001090	0.268974	0.770936	3.02655	0.794943	0.669164	1.30318	0.438873	0.0684971	0.197065	0.638868	0.161657	0.213526
Armatimonadota-sp-001_GC_00001091	0.0489044	0	0.417455	0.0548236	0.133833	0.144798	0.103264	0.0821965	0.0268725	0.116158	0.0107771	0.0485287
Armatimonadota-sp-001_GC_00001092	0.207844	1.36048	4.12237	1.20612	2.67666	2.79942	1.52315	0.520578	0.161235	0.609828	0.0969941	0.38823
Armatimonadota-sp-001_GC_00001093	0.0366783	0.317444	1.30455	0.740119	0.869913	1.54451	0.98101	0.315086	0.017915	0.304914	0.0431085	0.038823
Armatimonadota-sp-001_GC_00001094	0.158939	0	0.574001	0.274118	0.401498	0.965317	0.232344	0.205491	0.116447	0.166977	0.0431085	0.174703
Armatimonadota-sp-001_GC_00001095	1.02699	1.04303	0.991457	0.219295	0.200749	0.289595	0.464689	0.150694	0.295597	0.54449	0.237097	0.436759
Armatimonadota-sp-001_GC_00001096	0.256748	0.770936	2.24382	0.877178	1.00375	1.68931	0.929378	0.191792	0.277682	0.827624	0.0538856	0.184409
Armatimonadota-sp-001_GC_00001097	0.0733566	0	0.991457	0.246706	0	0.965317	0.335609	0.123295	0.0716599	0.254095	0.0431085	0.0970575
Armatimonadota-sp-001_GC_00001098	0.0855827	0	1.46109	0.466001	0.736081	1.73757	0.645401	0.23289	0.03583	0.275875	0.0538856	0.0679402
Armatimonadota-sp-001_GC_00001099	0.0733566	0	0.26091	0.219295	0.334582	0.337861	0.283977	0.0958959	0.00895749	0.210536	0	0.0485287
Armatimonadota-sp-001_GC_00001100	0.391235	0.226746	2.6091	0.740119	0.802997	2.07543	0.929378	0.547976	0.0716599	0.602568	0.107771	0.13588
Armatimonadota-sp-001_GC_00001101	0.110035	0.181397	0.730547	0.246706	0.133833	0.434393	0.103264	0.0821965	0.017915	0.239575	0.118548	0.0291172
Armatimonadota-sp-001_GC_00001102	0.342331	0.589539	2.71346	0.548236	1.07066	1.64104	0.903562	0.356185	0.188107	0.348473	0.0862169	0.0970575
Armatimonadota-sp-001_GC_00001103	0.0489044	0.226746	0.469637	0.0548236	0.200749	0.193063	0.258161	0.0136994	0.017915	0.254095	0	0
Armatimonadota-sp-001_GC_00001104	0.146713	0.226746	1.35673	0.328942	0.401498	0.82052	0.413057	0.0821965	0.116447	0.348473	0.118548	0.13588
Armatimonadota-sp-001_GC_00001105	0.0855827	2.35816	2.76564	1.17871	1.60599	1.73757	1.08427	0.301387	0.0716599	0.239575	0.0215542	0.0194115
Armatimonadota-sp-001_GC_00001106	0.0733566	0	0.365273	0.0822355	0.401498	0.193063	0.12908	0.0684971	0.053745	0.0943782	0	0.0291172
Armatimonadota-sp-001_GC_00001107	0.635757	0.861635	2.34819	1.26094	1.07066	2.07543	1.05846	0.547976	0.385172	1.45923	0.129325	0.378524
Armatimonadota-sp-001_GC_00001108	0.0122261	0	0.626183	0.219295	0.200749	0.772254	0.258161	0.0684971	0.0268725	0.225056	0.0107771	0.145586
Armatimonadota-sp-001_GC_00001109	0.0611305	0.226746	0.887093	0.164471	0.736081	1.01358	0.542137	0.0410982	0.0268725	0.232316	0.0215542	0.0485287
Armatimonadota-sp-001_GC_00001110	0.256748	0	4.12237	0.712707	1.53908	2.17196	0.800298	0.23289	0.0806174	0.922002	0.0107771	0.13588
Armatimonadota-sp-001_GC_00001112	0	0	0.156546	0.0274118	0	0.0482659	0.0774482	0.0273988	0.00895749	0.00725986	0.0323314	0
Armatimonadota-sp-001_GC_00001114	0.464592	0.861635	2.81782	1.34318	1.67291	2.36503	1.34243	0.342485	0.241852	0.943782	0.129325	0.310584
Armatimonadota-sp-001_GC_00001115	0.2812	0.317444	4.43546	0.575648	1.07066	4.00607	0.929378	0.273988	0.206022	0.602568	0.247874	0.378524
Armatimonadota-sp-001_GC_00001116	0.122261	0	1.148	0.246706	0.133833	0.482659	0.258161	0.0547976	0.0627024	0.261355	0.0646627	0.077646
Armatimonadota-sp-001_GC_00001117	0.146713	0.226746	1.35673	0.767531	0.200749	1.44798	0.619585	0.0958959	0.0806174	0.370253	0.0323314	0.0291172
Armatimonadota-sp-001_GC_00001118	0.183391	0.181397	0.887093	0.383766	0.802997	1.06185	0.309793	0.164393	0.053745	0.457371	0.161657	0.116469
Armatimonadota-sp-001_GC_00001119	0.0489044	0	0.208728	0.0274118	0.0669164	0.0482659	0	0	0.0268725	0.0798585	0.0107771	0
Armatimonadota-sp-001_GC_00001120	0.183391	0.226746	1.46109	0.438589	1.13758	1.35144	0.309793	0.136994	0.0895749	0.225056	0.0215542	0.145586
Armatimonadota-sp-001_GC_00001121	0.550174	0.906984	8.61002	1.83659	3.34582	5.16445	2.60742	0.767167	0.474747	1.32129	0.452639	0.611462
Armatimonadota-sp-001_GC_00001122	0.415687	1.63257	4.38328	1.01424	1.73983	2.79942	0.903562	0.356185	0.232895	0.704206	0.183211	0.32029
Armatimonadota-sp-001_GC_00001123	0.0733566	0	0.730547	0.109647	0.334582	0.868786	0.0774482	0.0684971	0.03583	0.254095	0.0431085	0.077646
Armatimonadota-sp-001_GC_00001124	0.0366783	0	0.313092	0	0.200749	0.193063	0.12908	0	0.017915	0.00725986	0.0107771	0
Armatimonadota-sp-001_GC_00001125	0.0244522	0	0.104364	0.0274118	0.0669164	0.144798	0.0516321	0	0.00895749	0.0145197	0.0107771	0.00970575
Armatimonadota-sp-001_GC_00001126	0.0489044	0	0.782729	0.191883	0.200749	0.57919	0.154896	0	0.0985324	0.137937	0.0107771	0.077646
Armatimonadota-sp-001_GC_00001127	0.171165	0.453492	1.20018	0.191883	0.869913	0.386127	0.361425	0.150694	0.0895749	0.261355	0.0538856	0.0291172
Armatimonadota-sp-001_GC_00001128	0.0122261	0	0.365273	0.164471	0.133833	0.144798	0.0516321	0.0821965	0.0447875	0.101638	0.0107771	0.038823
Armatimonadota-sp-001_GC_00001129	0.110035	0.272095	1.148	0.191883	0.0669164	0.289595	0.490505	0.109595	0.0716599	0.196016	0.0754398	0.077646
Armatimonadota-sp-001_GC_00001131	0.391235	1.22443	5.58347	1.69953	1.53908	3.71647	2.06528	0.547976	0.223937	1.1761	0.0431085	0.194115
Armatimonadota-sp-001_GC_00001132	0.709114	1.08838	4.69637	0.767531	2.14133	1.73757	1.31662	0.534277	0.662854	0.856663	0.366422	0.650285
Armatimonadota-sp-001_GC_00001133	4.6826	9.34193	34.0748	7.92202	10.439	25.3396	6.37657	3.47965	3.43072	8.37062	1.76745	2.88261
Armatimonadota-sp-001_GC_00001134	0	0.136048	0.365273	0.0548236	0.267666	0.193063	0.0258161	0.0547976	0.03583	0.137937	0.0107771	0.0485287
Armatimonadota-sp-001_GC_00001135	0.0122261	0.226746	0.208728	0.0822355	0	0.0965317	0.0258161	0	0.017915	0.0217796	0.0323314	0
Armatimonadota-sp-001_GC_00001136	0.146713	0	0.887093	0.356354	0.267666	0.434393	0.154896	0.0821965	0.03583	0.254095	0.0323314	0.0291172
Armatimonadota-sp-001_GC_00001138	0.415687	0.54419	1.148	0.630472	1.67291	2.1237	0.361425	0.287688	0.170192	0.588049	0.172434	0.329995
Armatimonadota-sp-001_GC_00001139	0.0855827	0.0906984	1.77419	0.575648	0.736081	1.49624	0.72285	0.164393	0.0268725	0.261355	0.0107771	0.0194115
Armatimonadota-sp-001_GC_00001140	0.171165	0.453492	1.56546	0.657884	0.468415	1.59277	0.309793	0.315086	0.125405	0.442851	0.0107771	0.0582345
Armatimonadota-sp-001_GC_00001141	0.146713	0	0.365273	0.246706	1.00375	0.675722	0.413057	0.123295	0.053745	0.275875	0.0107771	0.106763
Armatimonadota-sp-001_GC_00001142	0.403461	2.53955	4.9051	0.849766	0.669164	3.28208	1.4457	0.328786	0.340385	1.09624	0.140103	0.359113
Armatimonadota-sp-001_GC_00001144	0.122261	0	0.0521819	0.137059	0.267666	0.241329	0.206528	0.0547976	0.00895749	0.108898	0	0.038823
Armatimonadota-sp-001_GC_00001145	0.268974	0	0.626183	0.274118	0.200749	0.337861	0.361425	0.356185	0.232895	0.283135	0.107771	0.155292
Armatimonadota-sp-001_GC_00001146	0.0122261	0	0.313092	0.164471	0.267666	0.386127	0.180712	0.0136994	0.00895749	0.050819	0	0
Armatimonadota-sp-001_GC_00001148	0.0366783	0	0.469637	0.164471	0	0.386127	0.0516321	0.109595	0.0447875	0.225056	0	0.038823
Armatimonadota-sp-001_GC_00001149	0.256748	0.453492	1.40891	0.383766	0.802997	0.868786	0.516321	0.246589	0.10749	0.377513	0.0538856	0.126175
Armatimonadota-sp-001_GC_00001150	0.0122261	0	0.0521819	0.0548236	0.133833	0.144798	0.0774482	0.0136994	0	0.0725986	0	0
Armatimonadota-sp-001_GC_00001151	0.611305	1.26978	2.76564	0.877178	1.27141	2.55809	1.00683	0.534277	0.331427	0.863923	0.172434	0.397936
Armatimonadota-sp-001_GC_00001152	0.0489044	0	0.26091	0.164471	0.200749	0.0965317	0.0258161	0.0410982	0.0447875	0.050819	0.0538856	0.0485287
Armatimonadota-sp-001_GC_00001153	0.0489044	0	0.313092	0.109647	0.0669164	0.289595	0.103264	0.0136994	0	0.0362993	0.0215542	0
Armatimonadota-sp-001_GC_00001155	0.146713	0	0.26091	0.0822355	0.0669164	0.241329	0.0516321	0.0273988	0	0.152457	0	0.0194115
Armatimonadota-sp-001_GC_00001156	0.305652	0.408143	1.25237	0.219295	0.401498	1.06185	0.464689	0.273988	0.161235	0.54449	0.118548	0.126175
Armatimonadota-sp-001_GC_00001157	0.0855827	0	1.09582	0.383766	0.669164	0.57919	0.361425	0.0136994	0.0716599	0.275875	0.0323314	0.0873517
Armatimonadota-sp-001_GC_00001158	0.268974	0.0906984	1.722	0.466001	0.468415	1.06185	0.490505	0.260289	0.152277	0.53723	0.129325	0.13588
Armatimonadota-sp-001_GC_00001159	0.489044	1.36048	3.54837	1.04165	1.47216	2.22023	1.83294	0.410982	0.510577	0.842144	0.290982	0.514405
Armatimonadota-sp-001_GC_00001160	0.158939	0.226746	1.09582	0.137059	0.334582	0.386127	0.12908	0.0958959	0.0895749	0.166977	0.0431085	0.0873517
Armatimonadota-sp-001_GC_00001161	0.305652	0	0.678365	0.274118	0.267666	0.241329	0.206528	0.534277	0.376215	0.442851	0.0862169	0.077646
Armatimonadota-sp-001_GC_00001162	0.0489044	0	0.521819	0.191883	0.133833	0.772254	0.206528	0.0273988	0.0716599	0.0362993	0	0.0194115
Armatimonadota-sp-001_GC_00001163	0.0489044	0.272095	1.20018	0.219295	0.468415	1.25491	0.309793	0.23289	0.03583	0.203276	0.0323314	0.13588
Armatimonadota-sp-001_GC_00001164	0.0366783	0.0906984	1.09582	0.246706	0.133833	0.917052	0.438873	0.205491	0.03583	0.283135	0.0646627	0.0582345
Armatimonadota-sp-001_GC_00001165	0.0366783	0	0.0521819	0.191883	0.0669164	0	0.0258161	0.0273988	0.00895749	0.0435592	0	0
Armatimonadota-sp-001_GC_00001166	0.5624	0.952333	3.65273	1.12388	1.27141	2.02717	0.800298	0.602774	0.295597	0.602568	0.247874	0.329995
Armatimonadota-sp-001_GC_00001167	0.0733566	0	0.678365	0.0548236	0.133833	0.241329	0.0516321	0	0.0268725	0.0725986	0.0215542	0.0194115
Armatimonadota-sp-001_GC_00001168	0.183391	0.0906984	0.834911	0.383766	0.401498	0.772254	0.180712	0.328786	0.134362	0.675167	0.15088	0.145586
Armatimonadota-sp-001_GC_00001169	0.0611305	0	0.313092	0.137059	0.200749	0.627456	0.103264	0.0821965	0.053745	0.268615	0	0.0679402
Armatimonadota-sp-001_GC_00001170	9.59749	10.7931	41.9021	11.979	20.6103	31.3245	10.8169	10.2335	13.0152	11.6303	5.94897	7.31813
Armatimonadota-sp-001_GC_00001171	0.0855827	0	1.30455	0.191883	0.200749	0.434393	0.258161	0.0958959	0.03583	0.268615	0.0431085	0.0679402
Armatimonadota-sp-001_GC_00001173	0.0366783	0.0906984	0.521819	0.137059	0.468415	0.337861	0.206528	0.260289	0.00895749	0.159717	0.0107771	0.077646
Armatimonadota-sp-001_GC_00001174	0.0366783	0.861635	0.574001	0.164471	0.200749	0.723988	0.232344	0.109595	0.053745	0.0943782	0	0.00970575
Armatimonadota-sp-001_GC_00001175	0.0855827	0.0906984	1.25237	0.219295	0.535331	0.82052	0.309793	0.109595	0.0627024	0.362993	0.0323314	0.0873517
Armatimonadota-sp-001_GC_00001176	0.146713	0.136048	0.26091	0.0822355	0.133833	0.0965317	0.0258161	0.0136994	0.00895749	0.0580789	0.0107771	0.0194115
Armatimonadota-sp-001_GC_00001177	0.0611305	0.0906984	0.104364	0.0274118	0	0.241329	0.180712	0.0410982	0.053745	0.0435592	0.0107771	0.0194115
Armatimonadota-sp-001_GC_00001178	0.0366783	0	0.313092	0.109647	0.133833	0.144798	0	0.0410982	0.017915	0.123418	0	0.0194115
Armatimonadota-sp-001_GC_00001179	0.440139	0.770936	3.23528	1.06906	1.47216	3.33034	1.18754	0.410982	0.304555	0.667907	0.0646627	0.281467
Armatimonadota-sp-001_GC_00001180	0.0855827	0	0.469637	0.191883	0.468415	0.386127	0.180712	0	0.0268725	0.181497	0.0107771	0.00970575
Armatimonadota-sp-001_GC_00001181	0.0122261	0	0.469637	0.219295	0.468415	0.482659	0.180712	0.0547976	0	0.145197	0.0646627	0.038823
Armatimonadota-sp-001_GC_00001182	0.0978088	0.362794	0.365273	0.0548236	0	0.241329	0.0258161	0.0684971	0.0806174	0.0943782	0.0323314	0.0194115
Armatimonadota-sp-001_GC_00001183	0.232296	0.272095	2.13946	0.30153	1.13758	1.15838	0.361425	0.205491	0.134362	0.326694	0.0862169	0.038823
Armatimonadota-sp-001_GC_00001184	0.0122261	0	0.208728	0	0.200749	0.0482659	0.0258161	0.0410982	0.017915	0.152457	0	0.00970575
Armatimonadota-sp-001_GC_00001185	0.0611305	0	0.365273	0	0.133833	0.0482659	0.0516321	0.0136994	0.017915	0.0580789	0.0215542	0.106763
Armatimonadota-sp-001_GC_00001186	0.0978088	0.181397	0.469637	0.137059	0.200749	0.289595	0.180712	0.123295	0.0985324	0.290394	0.0969941	0.0970575
Armatimonadota-sp-001_GC_00001188	0.268974	0.0906984	1.77419	0.520825	0.869913	1.49624	0.542137	0.191792	0.10749	0.341213	0.118548	0.174703
Armatimonadota-sp-001_GC_00001189	0.0733566	0	1.87855	0.411177	0.869913	1.25491	0.387241	0.150694	0.116447	0.225056	0.0969941	0.194115
Armatimonadota-sp-001_GC_00001190	0.0366783	0	0.313092	0.0548236	0.200749	0.0965317	0.0774482	0.0136994	0.017915	0.108898	0.0215542	0.0485287
Armatimonadota-sp-001_GC_00001191	0.134487	0	0.574001	0.137059	0.0669164	0.289595	0.154896	0.109595	0.0447875	0.181497	0.0646627	0.038823
Armatimonadota-sp-001_GC_00001192	0.158939	0.0906984	1.30455	0.411177	0.669164	0.772254	0.542137	0.136994	0.0716599	0.52997	0.0538856	0.038823
Armatimonadota-sp-001_GC_00001193	0.0855827	0.317444	0.521819	0.109647	0	0.0482659	0.154896	0.0410982	0	0.101638	0.0107771	0.038823
Armatimonadota-sp-001_GC_00001194	0.256748	1.04303	2.19164	0.767531	0.535331	1.88237	0.567953	0.424682	0.367257	0.232316	0.107771	0.262055
Armatimonadota-sp-001_GC_00001195	0.110035	0	0.521819	0.246706	0.200749	0.772254	0.206528	0.109595	0.0447875	0.232316	0.0215542	0.0679402
Armatimonadota-sp-001_GC_00001196	0.379009	1.49652	4.17455	1.45283	2.20824	2.79942	1.18754	0.410982	0.232895	0.49367	0.129325	0.203821
Armatimonadota-sp-001_GC_00001197	0.0489044	0	0.521819	0.0548236	0.535331	0.241329	0.12908	0.0410982	0.00895749	0.145197	0.0538856	0.0194115
Armatimonadota-sp-001_GC_00001198	0.0122261	0.272095	0.0521819	0.0548236	0	0.144798	0.0516321	0	0.00895749	0.050819	0.0107771	0
Armatimonadota-sp-001_GC_00001199	0.513496	0.906984	1.04364	0.30153	0.802997	0.627456	0.361425	0.46578	0.627024	0.384773	0.204765	0.281467
Armatimonadota-sp-001_GC_00001200	0.0611305	0	0.730547	0.356354	0.401498	0.57919	0.697033	0.150694	0.10749	0.341213	0.0215542	0.0582345
Armatimonadota-sp-001_GC_00001201	0.195618	0.136048	0.887093	0.466001	0.802997	0.627456	0.72285	0.273988	0.10749	0.326694	0.0646627	0.126175
Armatimonadota-sp-001_GC_00001202	0.0489044	0	0.156546	0.137059	0.133833	0.144798	0	0.0547976	0.0447875	0.0290394	0.0323314	0.0194115
Armatimonadota-sp-001_GC_00001203	0.317879	1.13373	4.59201	1.31577	1.80674	5.59884	1.08427	0.383584	0.223937	0.413812	0.140103	0.213526
Armatimonadota-sp-001_GC_00001204	0.0489044	0	0.626183	0.164471	0.401498	0.723988	0.361425	0.0958959	0.0716599	0.130677	0.0431085	0.077646
Armatimonadota-sp-001_GC_00001205	0.232296	1.63257	1.82637	0.246706	0.736081	0.772254	0.283977	0.164393	0.0627024	0.341213	0.129325	0.213526
Armatimonadota-sp-001_GC_00001206	0.672435	1.58722	4.01801	1.398	1.53908	2.89595	1.34243	0.602774	0.32247	0.711466	0.0969941	0.339701
Armatimonadota-sp-001_GC_00001207	0.354557	1.13373	3.70492	1.17871	1.80674	2.17196	1.13591	0.479479	0.28664	0.450111	0.237097	0.310584
Armatimonadota-sp-001_GC_00001208	0.0855827	0.272095	0.887093	0.657884	0.602248	1.01358	0.413057	0.136994	0.0447875	0.326694	0.0107771	0.0873517
Armatimonadota-sp-001_GC_00001209	1.10035	0.54419	0.574001	0.191883	0.334582	0.675722	0.12908	0.479479	0.662854	1.40115	0.474193	0.941457
Armatimonadota-sp-001_GC_00001210	0.183391	0	1.09582	0.219295	0.535331	0.627456	0.438873	0.109595	0.0806174	0.290394	0.107771	0.116469
Armatimonadota-sp-001_GC_00001211	0.0366783	0.0453492	0.365273	0.466001	0.535331	0.289595	0.12908	0.0958959	0.0627024	0.0798585	0.0107771	0.038823
Armatimonadota-sp-001_GC_00001212	0.0244522	0	0.678365	0.0822355	0	0.241329	0.0516321	0.0821965	0.017915	0.246835	0.0107771	0.0194115
Armatimonadota-sp-001_GC_00001213	0.0855827	0	0.417455	0.0548236	0.0669164	0.337861	0.180712	0.0410982	0.0627024	0.0871183	0.0107771	0.038823
Armatimonadota-sp-001_GC_00001214	0.0366783	0.0453492	0.469637	0.109647	0.468415	0.241329	0.180712	0.0136994	0.03583	0.123418	0	0.0194115
Armatimonadota-sp-001_GC_00001215	0.0611305	0	0.417455	0.137059	0	0.193063	0.103264	0.0410982	0.0268725	0.0435592	0.0107771	0.0485287
Armatimonadota-sp-001_GC_00001216	0.0366783	0	0.156546	0	0	0.0965317	0.0258161	0.0410982	0.0716599	0.0435592	0	0.00970575
Armatimonadota-sp-001_GC_00001217	0.0244522	0	0	0.109647	0	0.0482659	0.12908	0.0136994	0.017915	0.0871183	0.0107771	0.00970575
Armatimonadota-sp-001_GC_00001218	0.366783	0.408143	2.34819	0.712707	1.00375	1.01358	0.542137	0.0958959	0.14332	0.653387	0.161657	0.203821
Armatimonadota-sp-001_GC_00001219	0.831375	3.26514	17.5331	4.13919	7.02622	15.8312	4.62107	1.56173	0.788259	2.68615	0.323314	0.727931
Armatimonadota-sp-001_GC_00001220	0.134487	0.634889	1.46109	0.60306	1.2045	1.01358	0.593769	0.205491	0.053745	0.624348	0	0.00970575
Armatimonadota-sp-001_GC_00001221	0	0	0.0521819	0.0274118	0.0669164	0.144798	0.0258161	0	0	0.0943782	0	0
Armatimonadota-sp-001_GC_00001222	0.22007	0	1.46109	0.411177	0.869913	1.49624	0.361425	0.136994	0.134362	0.225056	0.0646627	0.077646
Armatimonadota-sp-001_GC_00001224	0.122261	0.181397	0.626183	0.164471	0.334582	0.530925	0.438873	0.164393	0.116447	0.188756	0.0323314	0.038823
Armatimonadota-sp-001_GC_00001226	0.0855827	0	0.313092	0.137059	0.0669164	0.193063	0	0.0410982	0.03583	0.0943782	0.0431085	0.116469
Armatimonadota-sp-001_GC_00001227	0.0366783	0.181397	0.991457	0.411177	0.267666	0.723988	0.258161	0.0273988	0.017915	0.166977	0.0215542	0.0291172
Armatimonadota-sp-001_GC_00001228	0.110035	0.0906984	0.730547	0.274118	0.267666	0.723988	0.258161	0.150694	0.116447	0.116158	0.0538856	0.0291172
Armatimonadota-sp-001_GC_00001229	0.0733566	0.226746	1.148	0.137059	0.602248	0.386127	0.12908	0.0410982	0.0268725	0.159717	0.0646627	0.0291172
Armatimonadota-sp-001_GC_00001230	0.195618	1.04303	1.56546	0.246706	0.669164	1.30318	0.438873	0.191792	0.268725	0.435592	0.183211	0.252349
Armatimonadota-sp-001_GC_00001231	0.0244522	0	0.574001	0.137059	0	0.289595	0.12908	0.0547976	0.053745	0.130677	0.0215542	0.0194115
Armatimonadota-sp-001_GC_00001232	0.0366783	0	0.208728	0.0274118	0	0.386127	0.0258161	0.0136994	0.017915	0.0725986	0	0
Armatimonadota-sp-001_GC_00001233	0.0733566	0.181397	0.417455	0.0548236	0.267666	0.386127	0.180712	0.0136994	0	0.0653387	0	0.00970575
Armatimonadota-sp-001_GC_00001234	0.244522	0.453492	2.19164	0.438589	1.00375	1.39971	0.645401	0.246589	0.0985324	0.312174	0.0323314	0.0582345
Armatimonadota-sp-001_GC_00001235	0	0	0.0521819	0.0274118	0.0669164	0.337861	0.0774482	0.0273988	0.0268725	0.0362993	0.0323314	0
Armatimonadota-sp-001_GC_00001236	0.158939	0.634889	1.20018	0.109647	0.401498	1.01358	0.180712	0.178092	0.017915	0.152457	0.0215542	0.106763
Armatimonadota-sp-001_GC_00001237	0.232296	0.453492	1.722	0.438589	0.133833	0.917052	0.438873	0.123295	0.10749	0.464631	0.0323314	0.106763
Armatimonadota-sp-001_GC_00001238	1.06367	2.72095	8.61002	1.72694	3.54657	7.48121	2.32344	0.616474	0.438917	1.56087	0.344868	0.640579
Armatimonadota-sp-001_GC_00001239	0.647983	0	1.66982	0.822355	0.602248	0.868786	0.567953	0.917861	0.985324	0.929262	0.204765	0.184409
Armatimonadota-sp-001_GC_00001240	0.195618	0	1.09582	0.274118	0.267666	1.11011	0.103264	0.219191	0.197065	0.421072	0.0431085	0.077646
Armatimonadota-sp-001_GC_00001241	0.0366783	0.181397	0.104364	0.109647	0	0.0482659	0.154896	0.0958959	0.017915	0.0435592	0.0107771	0.0194115
Armatimonadota-sp-001_GC_00001242	0.305652	0.362794	2.24382	0.520825	1.2045	2.02717	0.903562	0.260289	0.0627024	0.479151	0.0862169	0.0970575
Armatimonadota-sp-001_GC_00001243	0.0733566	0	0.156546	0.137059	0.133833	0.0482659	0.283977	0.0273988	0.00895749	0.159717	0.0215542	0.0485287
Armatimonadota-sp-001_GC_00001244	0.183391	0.136048	0.939275	0.822355	0.669164	1.30318	0.671217	0.534277	0.0806174	0.413812	0.0969941	0.155292
Armatimonadota-sp-001_GC_00001246	0.122261	0	1.25237	0.60306	0.401498	0.482659	0.542137	0.123295	0.0268725	0.290394	0.0215542	0.0582345
Armatimonadota-sp-001_GC_00001247	0.0489044	0	0.365273	0.0822355	0.0669164	0.241329	0.0774482	0.0684971	0.10749	0.0362993	0.0215542	0.0194115
Armatimonadota-sp-001_GC_00001248	0.0733566	0	0.26091	0.109647	0.133833	0.144798	0.0774482	0.0684971	0	0.203276	0.0215542	0.00970575
Armatimonadota-sp-001_GC_00001249	0.0244522	0	0.626183	0.109647	0.200749	0.193063	0.0516321	0	0	0.0798585	0.0215542	0.00970575
Armatimonadota-sp-001_GC_00001251	0.256748	0.362794	3.86146	1.17871	1.60599	2.75115	1.21335	0.356185	0.125405	0.479151	0.0323314	0.252349
Armatimonadota-sp-001_GC_00001252	0.403461	0.861635	4.9051	0.712707	2.07441	2.75115	1.03264	0.452081	0.232895	0.631608	0.204765	0.427053
Armatimonadota-sp-001_GC_00001253	0.195618	0	0.730547	0.191883	0.0669164	0.772254	0.335609	0.0684971	0.0895749	0.137937	0.0431085	0.145586
Armatimonadota-sp-001_GC_00001254	0.0122261	0	0.156546	0.0548236	0	0.0482659	0.12908	0.0547976	0	0.0943782	0.0107771	0
Armatimonadota-sp-001_GC_00001255	0.0855827	0.54419	1.20018	0.137059	0.468415	1.01358	0.387241	0.109595	0.0985324	0.254095	0	0.0679402
Armatimonadota-sp-001_GC_00001256	0.195618	0.0453492	0.782729	0.246706	0.0669164	0.337861	0.309793	0.0958959	0.134362	0.239575	0.0754398	0.0485287
Armatimonadota-sp-001_GC_00001257	0.0244522	0	0.574001	0.328942	0.133833	0.723988	0.283977	0.0273988	0.017915	0.210536	0.0107771	0.00970575
Armatimonadota-sp-001_GC_00001258	0.855827	2.7663	5.4791	1.398	2.07441	2.2685	1.26499	0.561676	0.474747	0.617088	0.226319	0.427053
Armatimonadota-sp-001_GC_00001259	0.134487	0	0.26091	0.164471	0.267666	0.289595	0.0774482	0.0547976	0.0716599	0.0943782	0.0646627	0.126175
Armatimonadota-sp-001_GC_00001260	0.256748	0.0906984	1.148	0.191883	0.736081	0.82052	0.387241	0.178092	0.17915	0.188756	0.0215542	0.155292
Armatimonadota-sp-001_GC_00001261	0.0244522	0	0.574001	0.109647	0.133833	0	0.0516321	0.0136994	0	0.0435592	0	0.00970575
Armatimonadota-sp-001_GC_00001262	0.0244522	0	0.365273	0.0548236	0.0669164	0.0965317	0.0516321	0.0410982	0.0268725	0.0435592	0.0107771	0.0291172
Armatimonadota-sp-001_GC_00001263	0.623531	1.54187	5.53128	2.05589	3.14507	3.18555	1.62641	0.479479	0.32247	1.16884	0.140103	0.339701
Armatimonadota-sp-001_GC_00001264	0.0122261	0	0.365273	0.0274118	0.0669164	0.289595	0.206528	0.123295	0.00895749	0.0362993	0.0107771	0
Armatimonadota-sp-001_GC_00001265	0.0733566	0	0.313092	0.109647	0.267666	0.241329	0.154896	0.0273988	0.03583	0.0943782	0	0.0582345
Armatimonadota-sp-001_GC_00001266	0.134487	0.226746	0.730547	0.219295	0.669164	0.434393	0.438873	0.0547976	0.0806174	0.348473	0.0323314	0.116469
Armatimonadota-sp-001_GC_00001267	0.623531	1.13373	3.39183	0.932002	1.33833	2.75115	1.91039	0.561676	0.421002	0.980081	0.312536	0.38823
Armatimonadota-sp-001_GC_00001268	0.391235	1.13373	4.69637	1.56247	1.67291	3.76474	1.41988	0.561676	0.385172	0.936522	0.193988	0.45617
Armatimonadota-sp-001_GC_00001269	0.0489044	0	1.09582	0.438589	0.334582	0.627456	0.283977	0.136994	0.0716599	0.464631	0.0538856	0.145586
Armatimonadota-sp-001_GC_00001270	0	0	0.26091	0.0274118	0.200749	0.434393	0.0516321	0.0273988	0	0.050819	0.0215542	0
Armatimonadota-sp-001_GC_00001271	0.0489044	0.226746	1.09582	0.246706	0.133833	0.530925	0.232344	0.0684971	0.0716599	0.225056	0.118548	0.0291172
Armatimonadota-sp-001_GC_00001272	0.158939	0.136048	1.25237	1.04165	0.468415	0.868786	0.335609	0.191792	0.0716599	0.275875	0.0323314	0.0679402
Armatimonadota-sp-001_GC_00001273	0.0978088	0	0.834911	0.219295	0.200749	1.30318	0.361425	0.0958959	0.116447	0.50093	0.0215542	0.155292
Armatimonadota-sp-001_GC_00001274	0.0733566	0.136048	0.782729	0.109647	0.669164	0.482659	0.413057	0.0684971	0.0447875	0.210536	0	0.038823
Armatimonadota-sp-001_GC_00001275	0.0489044	0	0.313092	0.0822355	0.267666	0.289595	0.180712	0.0684971	0.017915	0.116158	0	0.00970575
Armatimonadota-sp-001_GC_00001276	0.0122261	0	0.678365	0.274118	0.200749	0.57919	0.232344	0.0136994	0.0268725	0.355733	0	0
Armatimonadota-sp-001_GC_00001277	0.0366783	0	0.0521819	0.109647	0	0.144798	0.0774482	0.0136994	0	0.0290394	0.0107771	0.0291172
Armatimonadota-sp-001_GC_00001278	0.2812	0	1.09582	0.191883	0.267666	0.965317	0.103264	0.273988	0.241852	0.50819	0.161657	0.194115
Armatimonadota-sp-001_GC_00001279	0.0366783	0.54419	1.40891	0.0274118	0.468415	1.11011	0.232344	0.109595	0.017915	0.181497	0.0538856	0.0194115
Armatimonadota-sp-001_GC_00001280	0.0733566	0	0.417455	0.109647	0.200749	0.337861	0.0774482	0.0273988	0.0806174	0.261355	0	0.00970575
Armatimonadota-sp-001_GC_00001281	0.0611305	0	0.417455	0.767531	0.133833	0.57919	0.258161	0.23289	0.10749	0.268615	0.0215542	0.116469
Armatimonadota-sp-001_GC_00001282	0.0733566	0.680238	1.30455	0.356354	0.401498	0.434393	0.567953	0	0.0268725	0.0871183	0	0.0194115
Armatimonadota-sp-001_GC_00001283	0	0.0453492	0.156546	0.164471	0.133833	0.0482659	0.0774482	0.0547976	0.0268725	0.0217796	0.0107771	0.00970575
Armatimonadota-sp-001_GC_00001284	0.0855827	0	0.574001	0.137059	0.334582	0.289595	0.0516321	0.0684971	0.0806174	0.319434	0.0107771	0.0485287
Armatimonadota-sp-001_GC_00001285	0.146713	0.680238	1.04364	0.164471	0.267666	0.627456	0.103264	0.0684971	0.0447875	0.130677	0.0215542	0.0582345
Armatimonadota-sp-001_GC_00001287	0.0244522	0	1.25237	0.164471	0.334582	1.06185	0.361425	0.136994	0.053745	0.0871183	0	0.0194115
Armatimonadota-sp-001_GC_00001288	0.0978088	0.317444	0.521819	0.137059	0.0669164	0.723988	0.206528	0.0547976	0.0627024	0.130677	0.0107771	0.038823
Armatimonadota-sp-001_GC_00001289	0.0122261	0.0453492	0.730547	0.246706	0.267666	0.241329	0.154896	0.109595	0.0447875	0.152457	0.0431085	0.0873517
Armatimonadota-sp-001_GC_00001290	0.0366783	0	0.208728	0.191883	0.267666	1.01358	0.180712	0.123295	0.03583	0.377513	0.0107771	0.038823
Armatimonadota-sp-001_GC_00001291	0.0244522	0.181397	0.417455	0.137059	0.0669164	0.0482659	0.0516321	0.0136994	0.017915	0.174237	0	0.0485287
Armatimonadota-sp-001_GC_00001292	0.0733566	2.22211	6.26183	1.06906	2.20824	2.65462	0.748666	0.23289	0.017915	0.239575	0	0
Armatimonadota-sp-001_GC_00001293	0.134487	0	1.40891	0.411177	0.334582	0.82052	0.387241	0.23289	0.0627024	0.312174	0.0538856	0.0970575
Armatimonadota-sp-001_GC_00001294	0.0611305	0	0.208728	0.137059	0.267666	0.193063	0.154896	0.0684971	0.0447875	0.0362993	0.0107771	0.0582345
Armatimonadota-sp-001_GC_00001295	0.0733566	0	0.939275	0.246706	0.468415	0.289595	0.335609	0.109595	0.053745	0.174237	0.0862169	0.0970575
Armatimonadota-sp-001_GC_00001296	0.134487	0.816285	1.04364	0.356354	0.468415	0.675722	0.438873	0.178092	0.206022	0.312174	0.107771	0.174703
Armatimonadota-sp-001_GC_00001297	0.134487	0	0.574001	0.219295	0.200749	0.723988	0.387241	0.23289	0.134362	0.254095	0.0646627	0.0873517
Armatimonadota-sp-001_GC_00001298	0.0978088	0.136048	0.939275	0.438589	0.334582	0.434393	0.361425	0.0684971	0.0716599	0.268615	0.0323314	0.0582345
Armatimonadota-sp-001_GC_00001299	0.0489044	0	0.887093	0.246706	0.334582	0.337861	0.12908	0.0684971	0.0985324	0.239575	0.0646627	0.077646
Armatimonadota-sp-001_GC_00001300	0	0	0.208728	0.0822355	0.200749	0.289595	0.0774482	0.0136994	0	0.0653387	0.0107771	0
Armatimonadota-sp-001_GC_00001301	0.0611305	0.136048	0.417455	0.328942	0.133833	0.386127	0.206528	0.0410982	0.14332	0.174237	0.0215542	0.0485287
Armatimonadota-sp-001_GC_00001302	8.85169	12.5164	139.482	27.3022	64.7751	96.3869	34.0256	15.2748	8.07966	9.68465	4.53717	5.46434
Armatimonadota-sp-001_GC_00001303	0.22007	0	2.08728	0.383766	0.200749	1.11011	0.567953	0.191792	0.10749	0.362993	0.140103	0.0970575
Armatimonadota-sp-001_GC_00001304	0.2812	0	2.50473	0.932002	1.00375	1.8341	1.05846	0.46578	0.10749	0.813104	0.193988	0.252349
Armatimonadota-sp-001_GC_00001305	0.158939	0.136048	0.991457	0.164471	0.267666	1.20665	0.464689	0.136994	0.0806174	0.312174	0.0754398	0.0679402
Armatimonadota-sp-001_GC_00001306	0.0733566	0	0.574001	0.164471	0.401498	0.337861	0.232344	0.0684971	0	0.108898	0.0215542	0.0582345
Armatimonadota-sp-001_GC_00001307	0.183391	0.272095	1.98291	0.466001	0.669164	1.25491	0.335609	0.205491	0.0716599	0.217796	0.0646627	0.038823
Armatimonadota-sp-001_GC_00001308	0.0611305	0	0.469637	0.191883	0.267666	0.289595	0.0516321	0.0273988	0.0268725	0.137937	0	0.0194115
Armatimonadota-sp-001_GC_00001309	0	0	0.0521819	0.0274118	0	0.0482659	0.0516321	0.0410982	0	0.0290394	0	0.0291172
Armatimonadota-sp-001_GC_00001310	0.0122261	0.0906984	0.104364	0.0548236	0.200749	0.0482659	0.0774482	0.0684971	0.0268725	0.0580789	0	0
Armatimonadota-sp-001_GC_00001311	0.0366783	0	0.0521819	0.0274118	0.267666	0	0.12908	0	0.017915	0.0145197	0	0
Armatimonadota-sp-001_GC_00001312	0.0489044	0.181397	0.626183	0.246706	0.334582	0.193063	0.232344	0.0410982	0.0268725	0.203276	0.0323314	0.0485287
Armatimonadota-sp-001_GC_00001313	0.0366783	0.136048	0.782729	0.164471	0.468415	0.386127	0.258161	0.136994	0.0627024	0.188756	0.0431085	0.077646
Armatimonadota-sp-001_GC_00001314	0	0	1.66982	0.328942	0.535331	0.57919	0.645401	0.0547976	0	0.050819	0	0.0582345
Armatimonadota-sp-001_GC_00001315	0.0244522	0	0.313092	0.0274118	0.0669164	0.193063	0.0516321	0.0273988	0.03583	0.0362993	0.0323314	0
Armatimonadota-sp-001_GC_00001316	0.0366783	0	0.521819	0.246706	0.334582	0.289595	0.258161	0.178092	0.0895749	0.166977	0.0323314	0.0194115
Armatimonadota-sp-001_GC_00001317	0.0122261	0	0.0521819	0.0548236	0.0669164	0.144798	0.0258161	0.0273988	0.017915	0.050819	0.0107771	0.00970575
Armatimonadota-sp-001_GC_00001318	0	0	0.104364	0	0	0.0965317	0.0774482	0.0547976	0.0268725	0.0653387	0.0107771	0.0291172
Armatimonadota-sp-001_GC_00001319	0.0244522	0.136048	0.313092	0.137059	0	0.289595	0.0258161	0.0136994	0.0716599	0.116158	0.15088	0.077646
Armatimonadota-sp-001_GC_00001320	1.44268	2.90235	9.2362	2.5493	3.2789	5.40578	3.30445	1.08225	1.09281	2.32316	0.463416	0.941457
Armatimonadota-sp-001_GC_00001321	0.0366783	0	0.730547	0.520825	0.133833	0.627456	0.387241	0.0547976	0.03583	0.290394	0.0215542	0.106763
Armatimonadota-sp-001_GC_00001322	0.22007	0.589539	2.08728	0.575648	0.468415	0.772254	0.413057	0.273988	0.0447875	0.711466	0.161657	0.116469
Armatimonadota-sp-001_GC_00001323	0.0366783	0	1.04364	0.164471	0.334582	0.675722	0.154896	0.123295	0.053745	0.217796	0.0215542	0.00970575
Armatimonadota-sp-001_GC_00001324	0.0489044	0.317444	0.313092	0.137059	0	0.289595	0	0.0136994	0.017915	0.0435592	0.0538856	0.038823
Armatimonadota-sp-001_GC_00001325	0.0489044	0	0.208728	0	0.133833	0.337861	0	0.0136994	0.0447875	0.0145197	0	0.0194115
Armatimonadota-sp-001_GC_00001326	0.0122261	0	0.0521819	0.0274118	0	0.193063	0.0516321	0.0136994	0	0.108898	0	0.00970575
Armatimonadota-sp-001_GC_00001327	0.268974	0.54419	1.56546	0.575648	1.27141	1.73757	0.645401	0.246589	0.349342	0.573529	0.161657	0.203821
Armatimonadota-sp-001_GC_00001328	0	0.317444	0.156546	0	0.267666	0.0482659	0.103264	0.0410982	0.00895749	0.0653387	0.0107771	0
Armatimonadota-sp-001_GC_00001329	0.0244522	0	0.417455	0.246706	0.267666	0.289595	0.232344	0.0958959	0.0806174	0.0653387	0.0323314	0.0582345
Armatimonadota-sp-001_GC_00001330	0.0489044	0	0.156546	0.0548236	0.0669164	0.0965317	0.180712	0.0136994	0.00895749	0.0725986	0.0431085	0.0291172
Armatimonadota-sp-001_GC_00001331	0.0366783	0	0.156546	0.0274118	0.200749	0.0965317	0	0.0273988	0.017915	0.0725986	0.0107771	0.0194115
Armatimonadota-sp-001_GC_00001332	0.171165	0.272095	0.887093	0.191883	0.602248	0.386127	0.335609	0.0410982	0.0806174	0.239575	0.0107771	0.0679402
Armatimonadota-sp-001_GC_00001334	0.122261	0.634889	1.40891	0.274118	0.468415	1.11011	0.335609	0.0410982	0.0985324	0.370253	0.0323314	0.126175
Armatimonadota-sp-001_GC_00001335	0.0122261	0.226746	0.469637	0.30153	0.133833	0.386127	0.0516321	0.0410982	0.0268725	0.0943782	0	0
Armatimonadota-sp-001_GC_00001336	0.0855827	0	1.148	0.411177	0.468415	1.01358	0.335609	0.150694	0.0447875	0.377513	0.0323314	0.0582345
Armatimonadota-sp-001_GC_00001337	0.0366783	0.362794	0.208728	0.109647	0.200749	0.289595	0.0516321	0.0273988	0.0268725	0.108898	0.0323314	0.0291172
Armatimonadota-sp-001_GC_00001338	0.0244522	0.54419	0.730547	0.30153	0.133833	0.337861	0.154896	0.136994	0.053745	0.0362993	0.0215542	0.0291172
Armatimonadota-sp-001_GC_00001339	0.134487	0.634889	2.66128	0.548236	1.13758	2.07543	0.516321	0.260289	0.116447	0.181497	0.0862169	0.0873517
Armatimonadota-sp-001_GC_00001340	0.183391	0	1.148	0.356354	0.200749	0.675722	0.309793	0.0684971	0.0627024	0.362993	0.0754398	0.184409
Armatimonadota-sp-001_GC_00001341	0.0489044	0	1.148	0.219295	0.802997	0.772254	0.361425	0.136994	0.017915	0.137937	0.0323314	0.0194115
Armatimonadota-sp-001_GC_00001342	0.0244522	0	0.521819	0.0548236	0.200749	0.0482659	0	0.0273988	0.053745	0.123418	0.0323314	0.0291172
Armatimonadota-sp-001_GC_00001344	0.0122261	0	0.0521819	0.109647	0.133833	0.193063	0.154896	0.0273988	0.017915	0.0435592	0	0
Armatimonadota-sp-001_GC_00001345	0.0244522	0	0.417455	0.109647	0.200749	0.241329	0.0774482	0.0547976	0.017915	0.116158	0.0215542	0.038823
Armatimonadota-sp-001_GC_00001346	0.342331	0.408143	5.11383	1.01424	1.73983	2.46156	1.03264	0.260289	0.259767	0.922002	0.204765	0.184409
Armatimonadota-sp-001_GC_00001347	0.134487	0.226746	1.30455	0.548236	0.736081	1.49624	0.283977	0.191792	0.03583	0.217796	0.0215542	0.038823
Armatimonadota-sp-001_GC_00001348	0.0366783	0.136048	0.678365	0.109647	0.133833	0.530925	0.154896	0.0547976	0.0447875	0.101638	0.0107771	0
Armatimonadota-sp-001_GC_00001349	0.0244522	0	0.104364	0.137059	0.0669164	0.482659	0.0774482	0.136994	0.0268725	0.0653387	0.0754398	0.0291172
Armatimonadota-sp-001_GC_00001350	0.0244522	0	0.26091	0.0274118	0.133833	0.0965317	0.0258161	0.0410982	0	0.0798585	0	0.038823
Armatimonadota-sp-001_GC_00001351	0.158939	0.317444	1.87855	0.548236	0.869913	2.2685	0.774482	0.383584	0.161235	0.646128	0.0969941	0.213526
Armatimonadota-sp-001_GC_00001352	0.244522	0.952333	1.40891	0.932002	1.27141	1.20665	0.464689	0.383584	0.349342	0.573529	0.183211	0.378524
Armatimonadota-sp-001_GC_00001353	0.110035	0.498841	1.148	0.246706	0.334582	0.627456	0.490505	0.0958959	0.0895749	0.159717	0.0107771	0.106763
Armatimonadota-sp-001_GC_00001354	0.880279	1.99536	4.17455	1.53506	2.47591	4.15086	1.16172	0.616474	0.53745	1.07446	0.366422	0.562933
Armatimonadota-sp-001_GC_00001355	0.134487	0	0.939275	0.219295	0.334582	0.82052	0.335609	0.0821965	0.0268725	0.254095	0.0646627	0.038823
Armatimonadota-sp-001_GC_00001356	0.0244522	0.181397	0	0.0822355	0	0.144798	0.0774482	0.0273988	0	0.0145197	0	0.00970575
Armatimonadota-sp-001_GC_00001357	0.391235	0.453492	3.80928	0.959414	1.53908	1.88237	0.929378	0.315086	0.0985324	0.936522	0.0431085	0.223232
Armatimonadota-sp-001_GC_00001358	0.171165	0.181397	1.25237	0.438589	0.468415	1.11011	0.490505	0.136994	0.17915	0.290394	0.0646627	0.077646
Armatimonadota-sp-001_GC_00001359	0.183391	0	3.13092	0.794943	1.40524	1.73757	0.903562	0.191792	0.223937	0.595309	0.161657	0.291172
Armatimonadota-sp-001_GC_00001360	0.0855827	0	0.521819	0.164471	0	0.386127	0.180712	0.0821965	0.0627024	0.210536	0.0323314	0.0679402
Armatimonadota-sp-001_GC_00001361	0.305652	0.680238	1.51328	0.548236	0.401498	0.530925	0.619585	0.164393	0.116447	0.225056	0.0431085	0.0485287
Armatimonadota-sp-001_GC_00001362	0.134487	0	1.148	0.219295	0.334582	0.530925	0.361425	0.0821965	0.0627024	0.370253	0.0215542	0.0485287
Armatimonadota-sp-001_GC_00001363	0.0366783	0.0453492	0.417455	0.0822355	0.401498	0.0965317	0.0774482	0.0410982	0.0627024	0.0653387	0.0215542	0.0291172
Armatimonadota-sp-001_GC_00001364	0.330105	0.317444	3.86146	1.42541	1.80674	3.37861	1.18754	0.356185	0.259767	1.61169	0.140103	0.203821
Armatimonadota-sp-001_GC_00001365	0.171165	0	0.626183	0.493413	0.334582	0.675722	0.154896	0.150694	0.0627024	0.137937	0	0.038823
Armatimonadota-sp-001_GC_00001366	0.0611305	0	0.156546	0	0.0669164	0.0965317	0.0774482	0.0273988	0.017915	0.0871183	0.0107771	0.0291172
Armatimonadota-sp-001_GC_00001367	0.0244522	0	0.156546	0.0548236	0.267666	0.144798	0.0258161	0.0273988	0	0.0653387	0	0
Armatimonadota-sp-001_GC_00001368	0.0733566	0.498841	0.365273	0.137059	0.200749	0.675722	0.154896	0.123295	0.0716599	0.152457	0.0323314	0.0194115
Armatimonadota-sp-001_GC_00001369	0.146713	0	1.09582	0.191883	0.602248	1.06185	0.258161	0.0410982	0.10749	0.210536	0.118548	0.0582345
Armatimonadota-sp-001_GC_00001370	0.0611305	0	0.26091	0.164471	0	0.241329	0.12908	0.0273988	0.0447875	0.0725986	0.0215542	0
Armatimonadota-sp-001_GC_00001371	0	0	0.156546	0.0822355	0.200749	0.241329	0.0516321	0.0136994	0.00895749	0.0798585	0	0.0194115
Armatimonadota-sp-001_GC_00001372	0.0733566	0.498841	0.521819	0.164471	0.267666	0.337861	0.258161	0.123295	0.00895749	0.174237	0.0431085	0.0291172
Armatimonadota-sp-001_GC_00001373	0.0978088	0.317444	0.626183	0.191883	0.200749	0.193063	0.309793	0.109595	0.017915	0.152457	0.0431085	0.0485287
Armatimonadota-sp-001_GC_00001374	0.0489044	0	0.521819	0.109647	0.200749	0.434393	0.103264	0.0410982	0.00895749	0.108898	0.0215542	0.00970575
Armatimonadota-sp-001_GC_00001375	0.110035	0.0453492	1.25237	0.60306	1.13758	1.39971	0.72285	0.342485	0.116447	0.486411	0	0.0291172
Armatimonadota-sp-001_GC_00001376	0.134487	0.136048	0.626183	0.164471	0.0669164	0.434393	0.180712	0.0136994	0.03583	0.159717	0.0107771	0.0194115
Armatimonadota-sp-001_GC_00001377	0.110035	0	0.678365	0.191883	0.468415	0.482659	0.309793	0.0684971	0.0268725	0.0798585	0.0646627	0.0194115
Armatimonadota-sp-001_GC_00001378	0.22007	0.362794	3.91364	0.90459	1.13758	1.8341	0.800298	0.356185	0.197065	0.784065	0.0754398	0.0873517
Armatimonadota-sp-001_GC_00001379	0.0366783	0.226746	0.156546	0.0548236	0.0669164	0.0482659	0.0516321	0	0.116447	0.0580789	0.0862169	0.223232
Armatimonadota-sp-001_GC_00001380	0.611305	1.13373	3.33964	1.94624	1.07066	2.46156	1.21335	0.616474	0.376215	1.08898	0.0969941	0.223232
Armatimonadota-sp-001_GC_00001381	0.0244522	0.317444	0.521819	0.0822355	0.200749	0.144798	0.0258161	0.0547976	0.0268725	0.203276	0.0215542	0.0679402
Armatimonadota-sp-001_GC_00001382	0.0489044	0.362794	0.574001	0.109647	0.401498	0.289595	0.154896	0.0273988	0.0447875	0.217796	0.0754398	0.0291172
Armatimonadota-sp-001_GC_00001383	0.122261	0.136048	1.66982	0.630472	0.669164	0.675722	0.438873	0.178092	0.116447	0.399292	0.0215542	0.145586
Armatimonadota-sp-001_GC_00001384	0.0611305	0	0.365273	0.191883	0.200749	0.482659	0.180712	0.0547976	0.03583	0.261355	0	0.0970575
Armatimonadota-sp-001_GC_00001385	0.0978088	0	0.26091	0.0822355	0.200749	0.193063	0.180712	0.0958959	0.0985324	0.0798585	0	0.0291172
Armatimonadota-sp-001_GC_00001386	0.232296	0.725587	2.08728	0.740119	0.93683	0.917052	0.748666	0.301387	0.152277	0.254095	0.0538856	0.203821
Armatimonadota-sp-001_GC_00001387	0.0855827	0	0.834911	0.219295	0.133833	0.434393	0.309793	0.150694	0.03583	0.435592	0.0754398	0.0970575
Armatimonadota-sp-001_GC_00001388	0.0611305	0	1.30455	0.959414	1.40524	1.49624	0.903562	1.45214	0.00895749	0.740506	0.0215542	0.077646
Armatimonadota-sp-001_GC_00001389	0.586853	0.816285	5.32256	1.1513	1.67291	2.89595	1.03264	0.520578	0.32247	1.16158	0.344868	0.349407
Armatimonadota-sp-001_GC_00001390	0.0733566	0	0.782729	0.219295	0.535331	0.482659	0.206528	0.109595	0.053745	0.268615	0.0538856	0.038823
Armatimonadota-sp-001_GC_00001391	0.244522	0	2.6091	0.712707	0.736081	1.44798	0.697033	0.205491	0.0895749	0.798585	0.0969941	0.0485287
Armatimonadota-sp-001_GC_00001392	0.0122261	0	0.469637	0.246706	0.401498	0.289595	0.0774482	0.0273988	0.00895749	0.116158	0.0431085	0.077646
Armatimonadota-sp-001_GC_00001393	0.0244522	0.317444	0.156546	0.0548236	0.0669164	0.144798	0.103264	0.0547976	0.00895749	0.0725986	0.0323314	0.00970575
Armatimonadota-sp-001_GC_00001394	0.158939	0	0.991457	0.274118	0.334582	0.530925	0.361425	0.123295	0.0627024	0.217796	0.0862169	0.0873517
Armatimonadota-sp-001_GC_00001395	0	0	0.0521819	0.0548236	0.0669164	0.144798	0.0258161	0.0136994	0	0.0580789	0.0215542	0.00970575
Armatimonadota-sp-001_GC_00001396	0.0244522	0	0.626183	0.274118	0.200749	0.530925	0.12908	0.0547976	0.0716599	0.0943782	0	0.0194115
Armatimonadota-sp-001_GC_00001397	0.207844	0.136048	1.04364	0.383766	0.669164	1.78584	0.697033	0.0547976	0.17915	0.384773	0.0754398	0.0679402
Armatimonadota-sp-001_GC_00001398	0.158939	0.861635	0.991457	0.219295	0.200749	0.917052	0.206528	0.178092	0.0895749	0.166977	0	0.116469
Armatimonadota-sp-001_GC_00001399	0.0244522	0	0.208728	0.0274118	0.334582	0.0482659	0	0	0	0.0435592	0	0.0194115
Armatimonadota-sp-001_GC_00001400	0.0733566	0	0.313092	0.109647	0.133833	0.337861	0.0516321	0.0684971	0.00895749	0.123418	0.0538856	0.0194115
Armatimonadota-sp-001_GC_00001401	0.0122261	0	0.469637	0.0274118	0.0669164	0.144798	0.206528	0.0821965	0.03583	0.123418	0.0215542	0.038823
Armatimonadota-sp-001_GC_00001402	0.0122261	0	0.521819	0.109647	0	0.965317	0.12908	0.0821965	0.03583	0.101638	0.0215542	0.0291172
Armatimonadota-sp-001_GC_00001403	0.0122261	0	0.156546	0.0548236	0.0669164	0	0.0516321	0.0410982	0	0.0290394	0.0107771	0.0194115
Armatimonadota-sp-001_GC_00001404	0.305652	0.589539	4.53983	1.31577	1.40524	3.33034	1.26499	0.712369	0.42996	1.31403	0.237097	0.262055
Armatimonadota-sp-001_GC_00001405	0.464592	0.634889	3.28746	1.23353	2.81049	2.22023	1.34243	0.643872	0.3583	0.784065	0.301759	0.38823
Armatimonadota-sp-001_GC_00001406	0.464592	1.40582	2.66128	0.767531	1.87366	2.07543	0.98101	0.493179	0.259767	0.929262	0.0862169	0.514405
Armatimonadota-sp-001_GC_00001407	0.0244522	0	0.313092	0.109647	0.468415	0.193063	0.206528	0.0684971	0.0447875	0.137937	0.0323314	0.077646
Armatimonadota-sp-001_GC_00001408	0.0122261	0.0906984	0.313092	0.137059	0.0669164	0.337861	0.154896	0	0.0268725	0.137937	0	0.00970575
Armatimonadota-sp-001_GC_00001409	0.0244522	0.226746	0.365273	0.0548236	0.133833	0.241329	0.12908	0.0547976	0.017915	0.0290394	0	0
Armatimonadota-sp-001_GC_00001410	0.110035	0.498841	1.40891	0.493413	0.267666	0.337861	0.309793	0.0410982	0.0716599	0.210536	0	0.145586
Armatimonadota-sp-001_GC_00001411	0.0366783	0	1.148	0.60306	0.602248	0.917052	0.232344	0.0958959	0.0268725	0.152457	0.0215542	0.038823
Armatimonadota-sp-001_GC_00001412	0.207844	0	1.56546	0.274118	0.267666	1.01358	0.619585	0.23289	0.134362	0.362993	0.107771	0.155292
Armatimonadota-sp-001_GC_00001413	0.158939	0.181397	1.25237	0.411177	0.669164	1.06185	0.283977	0.0547976	0.0806174	0.348473	0.0646627	0.0679402
Armatimonadota-sp-001_GC_00001414	0.232296	0.136048	2.6091	0.740119	1.13758	1.8341	0.490505	0.246589	0.116447	0.486411	0.0646627	0.164998
Armatimonadota-sp-001_GC_00001415	0.122261	0	0.521819	0.137059	0.0669164	0.386127	0.103264	0.0273988	0.0268725	0.0798585	0	0.0485287
Armatimonadota-sp-001_GC_00001416	0.868053	0.906984	3.02655	0.411177	1.53908	2.17196	1.2908	0.753468	0.555365	0.958302	0.323314	0.339701
Armatimonadota-sp-001_GC_00001417	0.183391	0.589539	1.04364	0.328942	0.602248	1.54451	0.438873	0.260289	0.0627024	0.399292	0.107771	0.038823
Armatimonadota-sp-001_GC_00001418	0.0855827	0	0.417455	0.191883	0.267666	0.627456	0.0516321	0.0684971	0.0268725	0.108898	0	0.0291172
Armatimonadota-sp-001_GC_00001419	0.0244522	0	0.104364	0	0.0669164	0.0482659	0.0258161	0.0273988	0	0.0145197	0.0107771	0.0291172
Armatimonadota-sp-001_GC_00001421	0.0855827	0.226746	0.626183	0.0548236	0.602248	0.289595	0.206528	0.0821965	0.0447875	0.152457	0.0215542	0.0194115
Armatimonadota-sp-001_GC_00001422	0.134487	0.408143	1.35673	0.356354	0.669164	1.25491	0.542137	0.0958959	0.0985324	0.333954	0.118548	0.116469
Armatimonadota-sp-001_GC_00001423	0.110035	0	0.834911	0.383766	0.267666	0.627456	0.309793	0.191792	0.0716599	0.384773	0.0538856	0.0873517
Armatimonadota-sp-001_GC_00001424	0.0855827	0	0.887093	0.30153	0.267666	0.772254	0.309793	0.109595	0.03583	0.355733	0.0215542	0.0291172
Armatimonadota-sp-001_GC_00001425	0	0	0.365273	0	0	0	0.180712	0.0684971	0	0.108898	0.0107771	0.038823
Armatimonadota-sp-001_GC_00001426	0.0122261	0.0453492	0.0521819	0.109647	0.200749	0.434393	0.258161	0.0410982	0.0447875	0.130677	0.0215542	0.00970575
Armatimonadota-sp-001_GC_00001427	0.195618	0.0906984	1.51328	0.246706	0.401498	1.06185	0.206528	0.136994	0.10749	0.232316	0.0215542	0.0679402
Armatimonadota-sp-001_GC_00001428	0.134487	0.272095	0.574001	0.356354	0.200749	0.57919	0.309793	0.260289	0.188107	0.261355	0.0538856	0.0679402
Armatimonadota-sp-001_GC_00001429	1.27151	3.26514	6.99238	1.75436	4.34957	4.19913	1.70386	1.35624	1.40633	1.53909	0.840615	1.14528
Armatimonadota-sp-001_GC_00001430	0.0122261	0	0.0521819	0.137059	0.0669164	0.0482659	0.0516321	0	0	0.0290394	0	0
Armatimonadota-sp-001_GC_00001431	0.146713	0	2.55691	0.246706	0.602248	0.868786	0.490505	0.136994	0.0806174	0.232316	0.0323314	0.0873517
Armatimonadota-sp-001_GC_00001432	0.379009	0.589539	4.69637	2.00106	1.94058	6.0815	2.06528	0.753468	0.0985324	1.30677	0.0646627	0.213526
Armatimonadota-sp-001_GC_00001433	0	0	0.208728	0.0274118	0.0669164	0.193063	0.0516321	0.0410982	0	0.0653387	0	0
Armatimonadota-sp-001_GC_00001434	0.134487	0.589539	1.04364	0.575648	0.602248	1.64104	0.490505	0.301387	0.206022	0.399292	0.0431085	0.126175
Armatimonadota-sp-001_GC_00001435	0.110035	0.408143	1.09582	0.520825	0.602248	0.723988	0.542137	0.164393	0.00895749	0.319434	0	0.0679402
Armatimonadota-sp-001_GC_00001436	0.207844	0.181397	0.834911	0.274118	0.267666	0.772254	0.103264	0.219191	0.134362	0.196016	0.0862169	0.194115
Armatimonadota-sp-001_GC_00001437	0.0366783	0	0.313092	0.164471	0.133833	0.57919	0.0516321	0	0.03583	0.0290394	0.0107771	0.0291172
Armatimonadota-sp-001_GC_00001438	1.80946	2.44886	10.9582	3.97471	5.95556	10.8598	4.95668	1.36994	1.02115	3.46295	0.506525	1.06763
Armatimonadota-sp-001_GC_00001439	0.0122261	0	0.0521819	0	0	0.0482659	0.103264	0.0273988	0	0.0290394	0.0107771	0.0291172
Armatimonadota-sp-001_GC_00001440	0.110035	0	0.417455	0.246706	0.736081	0.82052	0.361425	0.205491	0.0447875	0.355733	0.0431085	0.0291172
Armatimonadota-sp-001_GC_00001441	0.0855827	0	0.469637	0.0822355	0.334582	0.289595	0.154896	0.0821965	0.0268725	0.181497	0.0107771	0.0679402
Armatimonadota-sp-001_GC_00001442	0.207844	0.136048	3.54837	1.09647	0.802997	2.2685	1.39407	0.561676	0.376215	0.762285	0.183211	0.368818
Armatimonadota-sp-001_GC_00001443	0.0733566	0.0906984	0.469637	0.164471	0.401498	0.772254	0.206528	0.0684971	0.00895749	0.050819	0.0107771	0.145586
Armatimonadota-sp-001_GC_00001444	0.0244522	0.317444	0.156546	0	0	0.0482659	0.0774482	0	0	0.0580789	0.0107771	0
Armatimonadota-sp-001_GC_00001445	0.158939	0.181397	0.574001	0.109647	0.334582	0.482659	0.258161	0.136994	0.0895749	0.246835	0.0754398	0.00970575
Armatimonadota-sp-001_GC_00001446	0.110035	0	0.834911	0.164471	0.334582	0.337861	0.283977	0.0136994	0.00895749	0.159717	0.0431085	0.0291172
Armatimonadota-sp-001_GC_00001447	0.268974	0.136048	1.30455	0.438589	0.602248	0.289595	0.103264	0.205491	0.21498	0.166977	0.0754398	0.116469
Armatimonadota-sp-001_GC_00001448	0.50127	0.226746	2.13946	0.438589	1.07066	1.35144	0.826114	0.301387	0.21498	0.631608	0.129325	0.291172
Armatimonadota-sp-001_GC_00001450	0.0122261	0	0.104364	0.0274118	0.334582	0.386127	0.12908	0	0.00895749	0.0871183	0.0107771	0.038823
Armatimonadota-sp-001_GC_00001452	0.0855827	0.226746	0.678365	0.219295	0.133833	1.25491	0.361425	0.150694	0.0447875	0.188756	0.0538856	0.077646
Armatimonadota-sp-001_GC_00001453	0	0	0.104364	0.0822355	0.0669164	0.0482659	0.103264	0.0684971	0.00895749	0.0362993	0	0.00970575
Armatimonadota-sp-001_GC_00001454	0.0611305	0	0.26091	0.0548236	0.133833	0.241329	0.0774482	0.0273988	0.0447875	0.145197	0.0215542	0.0194115
Armatimonadota-sp-001_GC_00001455	0.305652	0.453492	3.1831	0.438589	0.736081	1.39971	0.697033	0.191792	0.0895749	0.464631	0.0969941	0.194115
Armatimonadota-sp-001_GC_00001456	0.122261	0	1.09582	0.383766	0.334582	0.386127	0.258161	0.0958959	0.10749	0.355733	0.0538856	0.0679402
Armatimonadota-sp-001_GC_00001457	0.0733566	0.272095	0.574001	0.0822355	0.535331	0.434393	0.12908	0.0273988	0.053745	0.108898	0.0215542	0.0582345
Armatimonadota-sp-001_GC_00001458	0.452366	0.453492	5.00946	1.78177	0.93683	3.86127	1.16172	0.520578	0.32247	2.52643	0.118548	0.32029
Armatimonadota-sp-001_GC_00001459	0.0855827	0	1.51328	0.137059	0.93683	0.82052	0.335609	0.273988	0.152277	0.261355	0.0646627	0.106763
Armatimonadota-sp-001_GC_00001460	0.0855827	0.498841	1.09582	0.30153	1.07066	0.530925	0.387241	0.287688	0.017915	0.210536	0.0323314	0.106763
Armatimonadota-sp-001_GC_00001461	0.134487	0	0.887093	0.246706	0.0669164	0.289595	0.206528	0.205491	0.017915	0.174237	0.0969941	0.0873517
Armatimonadota-sp-001_GC_00001462	0.0244522	0	0.208728	0.0822355	0.0669164	0.386127	0.0516321	0.0273988	0	0.0943782	0	0
Armatimonadota-sp-001_GC_00001463	0.0244522	0.317444	0.313092	0.137059	0.200749	0.0965317	0.12908	0.0547976	0.017915	0.159717	0.0323314	0.0291172
Armatimonadota-sp-001_GC_00001464	0.0244522	0	0.0521819	0	0.0669164	0.0965317	0	0.0136994	0	0.0362993	0.0107771	0.0291172
Armatimonadota-sp-001_GC_00001465	0.134487	0.54419	1.30455	0.438589	0.736081	0.917052	0.387241	0.123295	0.116447	0.450111	0.0538856	0.184409
Armatimonadota-sp-001_GC_00001466	0.171165	0.272095	1.61764	0.438589	0.535331	1.11011	0.387241	0.164393	0.17915	0.341213	0.118548	0.0970575
Armatimonadota-sp-001_GC_00001467	0.146713	0.453492	1.09582	0.520825	1.13758	0.772254	0.309793	0.136994	0.0716599	0.225056	0.0431085	0.116469
Armatimonadota-sp-001_GC_00001468	0.0366783	0.272095	1.148	0.137059	0.535331	0.57919	0.387241	0.0684971	0.0895749	0.174237	0.0215542	0.038823
Armatimonadota-sp-001_GC_00001469	0.146713	0	1.66982	0.657884	0.401498	1.11011	0.283977	0.109595	0.0806174	0.377513	0.0646627	0.116469
Armatimonadota-sp-001_GC_00001470	0.0733566	0	0.730547	0.191883	0.0669164	0.144798	0.154896	0.136994	0.0268725	0.246835	0	0.038823
Armatimonadota-sp-001_GC_00001471	0.635757	2.6756	6.57492	1.72694	2.81049	4.82659	1.9362	0.726069	0.734514	1.16158	0.441862	0.572639
Armatimonadota-sp-001_GC_00001472	0.550174	1.08838	2.55691	0.90459	1.94058	2.89595	1.26499	0.520578	0.421002	0.834884	0.140103	0.504699
Armatimonadota-sp-001_GC_00001473	0.0733566	0.498841	0.887093	0.109647	0.535331	0.675722	0.0774482	0.0410982	0.0268725	0.0871183	0.0323314	0.038823
Armatimonadota-sp-001_GC_00001474	0.0733566	0	0.417455	0.0274118	0.267666	0.193063	0.0516321	0	0.017915	0.108898	0.0107771	0
Armatimonadota-sp-001_GC_00001475	0.0733566	0	0.678365	0.0548236	0.133833	0.386127	0.283977	0.0273988	0.017915	0.116158	0.0107771	0.0194115
Armatimonadota-sp-001_GC_00001476	0.586853	0.408143	0.730547	0.137059	0.535331	0.337861	0.103264	0.780866	0.985324	0.922002	0.48497	0.718225
Armatimonadota-sp-001_GC_00001477	0.0489044	0	0.521819	0.493413	0.133833	0.434393	0.387241	0.0410982	0.0895749	0.116158	0.0538856	0.0291172
Armatimonadota-sp-001_GC_00001478	3.03207	2.99305	3.49619	0.630472	0.401498	1.54451	0.645401	0.643872	1.89003	3.0201	1.39025	2.50408
Armatimonadota-sp-001_GC_00001479	0.134487	0.0453492	0.417455	0.0548236	0.334582	0.241329	0.154896	0.0958959	0.10749	0.217796	0.0862169	0.077646
Armatimonadota-sp-001_GC_00001480	0.0611305	0.0906984	0.365273	0.219295	0.401498	0.0965317	0.12908	0.0958959	0.17915	0.246835	0.161657	0.184409
Armatimonadota-sp-001_GC_00001481	0.0611305	0.181397	1.98291	0.520825	1.07066	1.35144	0.542137	0.0958959	0.0447875	0.283135	0	0.00970575
Armatimonadota-sp-001_GC_00001482	0.354557	0.906984	1.51328	0.630472	0.468415	1.25491	0.593769	0.23289	0.125405	0.725986	0.107771	0.349407
Armatimonadota-sp-001_GC_00001483	0.122261	0.181397	0.469637	0.164471	0.0669164	0.530925	0.232344	0.0684971	0.0895749	0.188756	0.0431085	0.126175
Armatimonadota-sp-001_GC_00001484	0.134487	0	0.991457	0.466001	0.535331	1.39971	0.309793	0.191792	0.0447875	0.283135	0.0538856	0.0582345
Armatimonadota-sp-001_GC_00001485	0.0122261	0	0.313092	0.109647	0.133833	0.193063	0.103264	0	0	0.0580789	0.0107771	0.00970575
Armatimonadota-sp-001_GC_00001486	0.0366783	0.997682	1.09582	0.191883	0.468415	0.772254	0.283977	0.0547976	0.0268725	0.196016	0.0431085	0.0679402
Armatimonadota-sp-001_GC_00001488	0.110035	0.272095	1.148	0.30153	0.200749	1.06185	0.387241	0.0958959	0.0985324	0.326694	0.0323314	0.0194115
Armatimonadota-sp-001_GC_00001489	0.146713	0.770936	1.09582	0.164471	0.334582	0.917052	0.206528	0.123295	0.0985324	0.174237	0.107771	0.126175
Armatimonadota-sp-001_GC_00001490	0.134487	0	0.417455	0.0548236	0.200749	0.386127	0	0.0410982	0.0716599	0.0871183	0.15088	0.145586
Armatimonadota-sp-001_GC_00001491	0.0366783	0	0.0521819	0.109647	0.0669164	0.0482659	0	0.0136994	0.053745	0.0725986	0.0323314	0.0194115
Armatimonadota-sp-001_GC_00001492	0.0366783	0	0.104364	0.0822355	0.200749	0.0482659	0.0774482	0	0.0268725	0.0871183	0.0107771	0.00970575
Armatimonadota-sp-001_GC_00001493	0.0978088	0.226746	0.208728	0.274118	0.133833	0.337861	0.12908	0.0410982	0.0806174	0.196016	0.0538856	0.0970575
Armatimonadota-sp-001_GC_00001494	0.0366783	0	0.208728	0	0.133833	0.144798	0.0258161	0.0273988	0.017915	0.0435592	0.0107771	0.0194115
Armatimonadota-sp-001_GC_00001495	0.0611305	0	0.313092	0.164471	0.267666	0.434393	0.309793	0.123295	0.0447875	0.116158	0.0215542	0.0582345
Armatimonadota-sp-001_GC_00001496	0.0122261	0	0.469637	0.0274118	0.535331	0.193063	0.154896	0.123295	0.0447875	0.0871183	0.0107771	0.038823
Armatimonadota-sp-001_GC_00001497	0.256748	1.22443	4.17455	0.794943	2.14133	2.36503	1.08427	0.438381	0.3583	0.566269	0.107771	0.184409
Armatimonadota-sp-001_GC_00001498	0.268974	0	2.13946	0.520825	0.669164	1.54451	0.645401	0.273988	0.0985324	0.50819	0.0969941	0.145586
Armatimonadota-sp-001_GC_00001499	0.745792	1.13373	2.13946	0.575648	1.40524	1.44798	0.516321	0.246589	0.331427	0.689687	0.258651	0.281467
Armatimonadota-sp-001_GC_00001500	0.0855827	1.49652	3.07873	0.520825	0.736081	1.59277	0.438873	0.0821965	0.0806174	0.675167	0.0215542	0.0970575
Armatimonadota-sp-001_GC_00001502	0.0366783	0.453492	0.417455	0	0.0669164	0.0965317	0.180712	0.0958959	0.0447875	0.108898	0.0107771	0.0582345
Armatimonadota-sp-001_GC_00001503	0.0611305	0.136048	0.887093	0.246706	0.200749	0.337861	0.103264	0.0273988	0	0.399292	0.0107771	0.00970575
Armatimonadota-sp-001_GC_00001504	0.0122261	0	0.626183	0.164471	0.401498	0.482659	0.12908	0.164393	0.0447875	0.159717	0	0.038823
Armatimonadota-sp-001_GC_00001505	0.0489044	0	0.313092	0	0	0	0.0774482	0.150694	0.017915	0.130677	0.0323314	0.038823
Armatimonadota-sp-001_GC_00001506	0.256748	0.680238	1.35673	0.438589	0.869913	1.06185	0.748666	0.273988	0.134362	0.333954	0.0646627	0.0485287
Armatimonadota-sp-001_GC_00001507	0.476818	1.13373	3.13092	0.877178	2.34207	2.17196	1.18754	0.479479	0.42996	0.631608	0.344868	0.8444
Armatimonadota-sp-001_GC_00001508	0.256748	0.906984	2.0351	0.520825	0.535331	1.44798	0.645401	0.315086	0.21498	0.689687	0.193988	0.397936
Armatimonadota-sp-001_GC_00001509	0.525722	0.362794	2.71346	1.26094	1.80674	3.13728	1.41988	0.452081	0.46579	1.49553	0.258651	0.592051
Armatimonadota-sp-001_GC_00001510	0.110035	0	0.208728	0.109647	0.200749	0.241329	0.0258161	0.0273988	0.00895749	0.108898	0	0.00970575
Armatimonadota-sp-001_GC_00001511	0.0855827	0	1.04364	0.191883	0.133833	0.530925	0.335609	0.123295	0.03583	0.166977	0.0323314	0.0291172
Armatimonadota-sp-001_GC_00001512	0.293426	0	2.0351	0.520825	0.334582	2.36503	0.748666	0.342485	0.241852	0.791325	0.140103	0.300878
Armatimonadota-sp-001_GC_00001513	0.158939	0	0.730547	0.164471	0.602248	1.20665	0.309793	0.0821965	0.0627024	0.348473	0.0431085	0.0485287
Armatimonadota-sp-001_GC_00001515	0.268974	0.362794	1.46109	0.466001	0.93683	1.44798	0.593769	0.150694	0.241852	0.638868	0.0969941	0.242644
Armatimonadota-sp-001_GC_00001516	0.0244522	0.317444	0.991457	0.274118	0.200749	0.868786	0.335609	0.0821965	0.00895749	0.0943782	0	0.0291172
Armatimonadota-sp-001_GC_00001517	0.134487	0.362794	1.25237	0.383766	0.401498	1.30318	0.516321	0.0958959	0.017915	0.268615	0.0862169	0.106763
Armatimonadota-sp-001_GC_00001518	0.122261	0.725587	0.521819	0.0822355	0.133833	0.772254	0.180712	0.0410982	0.10749	0.0798585	0	0.0679402
Armatimonadota-sp-001_GC_00001519	0.195618	0.725587	1.30455	0.30153	0.468415	1.64104	0.464689	0.191792	0.313512	0.304914	0.140103	0.310584
Armatimonadota-sp-001_GC_00001520	0.158939	0.54419	1.46109	0.438589	0.602248	1.8341	0.258161	0.205491	0.10749	0.275875	0.0646627	0.116469
Armatimonadota-sp-001_GC_00001521	0.158939	0.226746	0.730547	0.411177	0	0.241329	0.335609	0.0547976	0.10749	0.254095	0.0107771	0.155292
Armatimonadota-sp-001_GC_00001522	0.0244522	0	0.156546	0.0822355	0	0.386127	0	0	0	0.108898	0	0
Armatimonadota-sp-001_GC_00001523	0.0611305	0	0.0521819	0.0822355	0	0.0965317	0	0.0273988	0.053745	0.166977	0.0215542	0.0485287
Armatimonadota-sp-001_GC_00001524	0.0733566	0.226746	0.313092	0.164471	0.0669164	0.482659	0.12908	0.0410982	0.03583	0.196016	0.0107771	0.0582345
Armatimonadota-sp-001_GC_00001525	0.0244522	0	0.365273	0	0.0669164	0.0965317	0.154896	0	0.0268725	0.0653387	0	0.00970575
Armatimonadota-sp-001_GC_00001526	0.146713	0.0906984	1.51328	0.383766	0.401498	0.675722	0.12908	0.260289	0.0895749	0.0798585	0.0107771	0.0582345
Armatimonadota-sp-001_GC_00001527	0.158939	0.0453492	2.45255	0.657884	0.669164	1.25491	0.490505	0.342485	0.0985324	0.326694	0.0754398	0.13588
Armatimonadota-sp-001_GC_00001528	0.0366783	0	0.313092	0.164471	0.133833	0.193063	0.0774482	0.0958959	0.0716599	0.130677	0.0646627	0.038823
Armatimonadota-sp-001_GC_00001529	0.0244522	0	0.521819	0.0822355	0.200749	0.0482659	0.0516321	0.0136994	0.0268725	0.0798585	0.0215542	0.0291172
Armatimonadota-sp-001_GC_00001530	0.0978088	0.952333	1.51328	0.493413	0.468415	0.868786	0.438873	0.191792	0.116447	0.174237	0.0215542	0.0970575
Armatimonadota-sp-001_GC_00001531	0.0366783	0	0.208728	0.109647	0.401498	0.144798	0.283977	0.0136994	0.017915	0.0871183	0.0215542	0.038823
Armatimonadota-sp-001_GC_00001532	0.244522	0.272095	1.722	0.548236	1.00375	2.31676	0.593769	0.424682	0.268725	0.406552	0.215542	0.242644
Armatimonadota-sp-001_GC_00001533	0.293426	0.317444	1.51328	0.959414	1.33833	2.41329	0.697033	0.328786	0.268725	0.217796	0.140103	0.262055
Armatimonadota-sp-001_GC_00001534	0.232296	0.362794	0.991457	0.520825	0.133833	0.530925	0.309793	0.0684971	0.0985324	0.196016	0.0754398	0.0873517
Armatimonadota-sp-001_GC_00001535	0.0978088	0	0.26091	0.274118	0.133833	0.482659	0.258161	0.109595	0.017915	0.304914	0.0646627	0.155292
Armatimonadota-sp-001_GC_00001536	0.0244522	0.317444	0	0.0822355	0.0669164	0.0482659	0.0258161	0.0136994	0.00895749	0.0798585	0	0
Armatimonadota-sp-001_GC_00001539	0.0489044	0	0.104364	0	0.0669164	0.241329	0.0516321	0.0136994	0.0268725	0.0435592	0.0107771	0.0194115
Armatimonadota-sp-001_GC_00001541	0.171165	0.453492	1.56546	0.657884	1.07066	1.49624	0.516321	0.328786	0.10749	0.333954	0.0215542	0.0679402
Armatimonadota-sp-001_GC_00001543	0.0611305	0	0.417455	0.137059	0.334582	0.193063	0.0774482	0.0273988	0.0895749	0.116158	0.0107771	0.0194115
Armatimonadota-sp-001_GC_00001544	0.50127	0.226746	3.91364	1.48024	2.20824	3.23381	1.52315	0.438381	0.28664	0.711466	0.204765	0.359113
Armatimonadota-sp-001_GC_00001545	0.244522	0.408143	2.13946	0.520825	0.401498	0.82052	0.387241	0.23289	0.304555	0.52997	0.172434	0.174703
Armatimonadota-sp-001_GC_00001546	1.05144	1.04303	5.63565	2.02847	2.60974	2.84769	1.54896	0.547976	0.483705	1.82948	0.323314	0.485287
Armatimonadota-sp-001_GC_00001548	0.0366783	0.136048	0.104364	0.0822355	0.200749	0.144798	0.12908	0.0410982	0	0.0653387	0	0
Armatimonadota-sp-001_GC_00001549	0.232296	0.317444	2.87001	1.09647	1.13758	3.08902	1.36825	0.315086	0.152277	0.667907	0.0862169	0.252349
Armatimonadota-sp-001_GC_00001550	0.0855827	0.136048	0.521819	0.0548236	0.0669164	0.434393	0.206528	0.0410982	0.03583	0.137937	0	0.0582345
Armatimonadota-sp-001_GC_00001551	0.110035	0.226746	0.991457	0.30153	0.334582	0.482659	0.232344	0.0273988	0.03583	0.123418	0.0538856	0.0582345
Armatimonadota-sp-001_GC_00001552	0.122261	0.0906984	0.521819	0.548236	0.93683	0.386127	0.413057	0.0547976	0.0985324	0.217796	0.0107771	0.077646
Armatimonadota-sp-001_GC_00001554	0.550174	0.680238	3.02655	0.520825	1.53908	3.47514	0.748666	0.616474	0.340385	0.464631	0.118548	0.232938
Armatimonadota-sp-001_GC_00001555	0.110035	0.952333	0.834911	0.274118	0.200749	0.868786	0.232344	0.164393	0.134362	0.232316	0.0215542	0.0873517
Armatimonadota-sp-001_GC_00001556	0.0244522	0	0.156546	0.137059	0.0669164	0.193063	0.12908	0.0273988	0.017915	0.0217796	0	0.0291172
Armatimonadota-sp-001_GC_00001557	0	0.136048	0.156546	0.0822355	0	0.337861	0.12908	0.0273988	0.017915	0.101638	0	0.0291172
Armatimonadota-sp-001_GC_00001558	0.110035	0.136048	1.61764	0.109647	0.602248	0.772254	0.309793	0.0958959	0.0716599	0.283135	0.0538856	0.0485287
Armatimonadota-sp-001_GC_00001559	0.110035	4.12678	3.39183	0.959414	1.40524	1.64104	1.16172	0.273988	0.0895749	0.333954	0	0.0970575
Armatimonadota-sp-001_GC_00001560	0.244522	0.362794	1.87855	0.657884	0.468415	1.06185	0.542137	0.150694	0.116447	0.413812	0.0215542	0.0970575
Armatimonadota-sp-001_GC_00001562	0.0855827	0.498841	1.61764	0.548236	0.736081	1.44798	0.542137	0.246589	0.053745	0.384773	0.0431085	0.0582345
Armatimonadota-sp-001_GC_00001563	0.158939	0.272095	0.782729	0.109647	0.334582	0.530925	0.283977	0.0821965	0.0985324	0.319434	0.0646627	0.13588
Armatimonadota-sp-001_GC_00001564	0.0122261	0.54419	0.313092	0.0548236	0.267666	0.289595	0.206528	0.0958959	0.0627024	0.0871183	0.0431085	0.00970575
Armatimonadota-sp-001_GC_00001565	0.146713	0.0906984	0.887093	0.0822355	0.468415	0.144798	0.283977	0.109595	0.10749	0.319434	0.0754398	0.0582345
Armatimonadota-sp-001_GC_00001566	0.0733566	0	1.40891	0.191883	0.267666	0.434393	0.206528	0.109595	0.116447	0.159717	0.0538856	0.0970575
Armatimonadota-sp-001_GC_00001567	0.0366783	0	0.313092	0	0.334582	0.434393	0.103264	0.0958959	0.017915	0.130677	0	0.0194115
Armatimonadota-sp-001_GC_00001568	0.0366783	0.226746	0.574001	0.219295	0.267666	0.289595	0.103264	0.150694	0.0716599	0.159717	0	0.0679402
Armatimonadota-sp-001_GC_00001569	0.0855827	0.54419	0.782729	0.0548236	0.0669164	0.289595	0.154896	0.0547976	0.017915	0.159717	0.0107771	0.077646
Armatimonadota-sp-001_GC_00001570	0.22007	0.272095	2.0351	0.712707	1.13758	1.8341	0.464689	0.356185	0.232895	0.711466	0.15088	0.194115
Armatimonadota-sp-001_GC_00001572	0.244522	0.634889	1.04364	0.657884	1.2045	1.01358	0.438873	0.123295	0.152277	0.268615	0.0431085	0.0485287
Armatimonadota-sp-001_GC_00001573	0.317879	1.72327	4.12237	1.09647	1.60599	2.46156	1.05846	0.301387	0.125405	0.341213	0.0538856	0.13588
Armatimonadota-sp-001_GC_00001574	0.0122261	0	0.782729	0.246706	0.602248	0.241329	0.232344	0.0273988	0.0806174	0.0871183	0.0215542	0
Armatimonadota-sp-001_GC_00001575	0.0611305	0.181397	0.469637	0.191883	0.602248	0.337861	0.12908	0.0958959	0.053745	0.145197	0.0431085	0.00970575
Armatimonadota-sp-001_GC_00001576	0.0244522	0.226746	0.626183	0.0548236	0.267666	0.193063	0.0774482	0	0.03583	0.0290394	0	0.00970575
Armatimonadota-sp-001_GC_00001577	0.0244522	0	0.26091	0	0.133833	0.0965317	0.206528	0.0136994	0	0.0217796	0	0.00970575
Armatimonadota-sp-001_GC_00001578	0.0611305	0.408143	0.782729	0.0822355	0.535331	0.627456	0.413057	0.109595	0.017915	0.355733	0.0754398	0.126175
Armatimonadota-sp-001_GC_00001579	3.69228	5.16981	15.1328	2.38483	7.82922	7.81907	4.93087	2.19191	2.15876	5.12546	0.969941	1.94115
Armatimonadota-sp-001_GC_00001580	0.0733566	0	1.40891	0.411177	0.468415	0.386127	0.180712	0.0684971	0.0447875	0.275875	0	0.0679402
Armatimonadota-sp-001_GC_00001581	0.0978088	0.54419	0.365273	0.0822355	0.267666	0.0965317	0.206528	0.123295	0	0.188756	0	0.00970575
Armatimonadota-sp-001_GC_00001582	0.0611305	0	0.313092	0.164471	0.200749	0.57919	0.154896	0.0958959	0.053745	0.145197	0.0538856	0.0582345
Armatimonadota-sp-001_GC_00001583	0.0366783	0.0906984	0.521819	0.30153	0.0669164	0.530925	0.180712	0.136994	0.0627024	0.130677	0.0323314	0.00970575
Armatimonadota-sp-001_GC_00001585	0.586853	0.226746	0.156546	0.0274118	0.200749	0.144798	0.0516321	1.43844	0.967409	1.60443	1.1316	1.5238
Armatimonadota-sp-001_GC_00001586	0.110035	0	0.782729	0.219295	0.468415	0.241329	0.154896	0.23289	0.170192	0.196016	0.0431085	0.184409
Armatimonadota-sp-001_GC_00001587	0.513496	0.408143	3.44401	0.685296	1.27141	1.93063	1.47152	0.575375	0.376215	1.02364	0.183211	0.281467
Armatimonadota-sp-001_GC_00001588	0	0	0.104364	0.0274118	0.0669164	0.241329	0	0.0136994	0	0.0362993	0	0
Armatimonadota-sp-001_GC_00001589	0.0611305	0.226746	0.469637	0.383766	0.602248	0.482659	0.154896	0.0821965	0	0.159717	0	0.0485287
Armatimonadota-sp-001_GC_00001590	0.110035	0	0.365273	0.137059	0.401498	0.144798	0.154896	0.0410982	0.017915	0.108898	0.0215542	0.00970575
Armatimonadota-sp-001_GC_00001591	0.122261	0	0.678365	0.246706	0.0669164	1.01358	0.180712	0.0684971	0.0268725	0.137937	0.0215542	0.0291172
Armatimonadota-sp-001_GC_00001592	0	0	0.0521819	0.0274118	0	0.144798	0.154896	0.0136994	0	0.00725986	0	0.0291172
Armatimonadota-sp-001_GC_00001594	0.207844	0.136048	2.87001	0.520825	0.736081	2.07543	0.774482	0.0958959	0.0716599	0.362993	0.107771	0.0873517
Armatimonadota-sp-001_GC_00001595	0.207844	0	1.04364	0.328942	0.535331	0.723988	0.232344	0.123295	0.116447	0.283135	0.0646627	0.126175
Armatimonadota-sp-001_GC_00001596	0.440139	0.0906984	1.66982	0.630472	0.468415	0.482659	0.542137	0.219191	0.232895	0.609828	0.140103	0.203821
Armatimonadota-sp-001_GC_00001597	0.0244522	0	0.156546	0	0.133833	0.0965317	0.0774482	0	0	0.0290394	0.0107771	0.00970575
Armatimonadota-sp-001_GC_00001598	0.513496	0.498841	2.76564	0.740119	0.802997	1.78584	0.697033	0.328786	0.53745	0.50093	0.323314	0.611462
Armatimonadota-sp-001_GC_00001599	0.0611305	0	0.365273	0	0.267666	0.241329	0.12908	0.0547976	0.0447875	0.0798585	0.0646627	0.0485287
Armatimonadota-sp-001_GC_00001600	0.0611305	0.181397	0.469637	0.0822355	0.133833	0.82052	0.12908	0.0136994	0.053745	0.108898	0.0107771	0.0291172
Armatimonadota-sp-001_GC_00001601	0	0	0.208728	0.0822355	0	0.144798	0.103264	0.0273988	0	0.0435592	0	0
Armatimonadota-sp-001_GC_00001602	0.207844	0.317444	0.939275	0.137059	0.334582	0.289595	0.413057	0.23289	0.232895	0.297654	0.0646627	0.194115
Armatimonadota-sp-001_GC_00001603	0.464592	0.498841	3.49619	1.1513	1.87366	2.2685	0.72285	0.493179	0.206022	0.653387	0.140103	0.281467
Armatimonadota-sp-001_GC_00001604	0.403461	0.453492	2.296	0.90459	0.401498	0.965317	0.567953	0.273988	0.21498	0.725986	0.118548	0.194115
Armatimonadota-sp-001_GC_00001605	0.256748	0.861635	1.82637	0.548236	1.60599	1.20665	0.464689	0.287688	0.197065	0.283135	0.215542	0.232938
Armatimonadota-sp-001_GC_00001606	0.0366783	0	0.156546	0.0548236	0.200749	0.0482659	0.0516321	0.0273988	0.00895749	0.0362993	0	0.0970575
Armatimonadota-sp-001_GC_00001607	0.232296	0	2.19164	0.438589	1.2045	1.39971	0.413057	0.191792	0.0716599	0.406552	0.0754398	0.077646
Armatimonadota-sp-001_GC_00001608	0.0978088	0.136048	0.365273	0.164471	0.133833	0.241329	0.0516321	0.0958959	0.0716599	0.362993	0.0431085	0.0194115
Armatimonadota-sp-001_GC_00001609	0.0489044	0	0.417455	0.0822355	0.133833	0.57919	0.206528	0.0410982	0.0268725	0.196016	0	0.0194115
Armatimonadota-sp-001_GC_00001610	0.0611305	0.181397	0.365273	0.0822355	0.133833	0.144798	0.0774482	0.191792	0.0806174	0.130677	0.0107771	0.0582345
Armatimonadota-sp-001_GC_00001611	0.158939	0.136048	0.208728	0.164471	0.267666	0.337861	0.154896	0.0136994	0.0447875	0.166977	0	0.0291172
Armatimonadota-sp-001_GC_00001612	0.647983	2.13141	6.78365	1.26094	1.47216	3.42688	1.6006	0.452081	0.241852	0.907483	0.129325	0.126175
Armatimonadota-sp-001_GC_00001613	0	0	0.104364	0.0274118	0.133833	0.193063	0.103264	0.0547976	0.0268725	0.050819	0	0
Armatimonadota-sp-001_GC_00001614	0.110035	0	0.156546	0.0822355	0.133833	0.0965317	0.154896	0.0136994	0.0895749	0.0871183	0	0.0194115
Armatimonadota-sp-001_GC_00001615	0	0	0.26091	0	0.133833	0.241329	0.103264	0.0273988	0.00895749	0.00725986	0	0
Armatimonadota-sp-001_GC_00001616	0.256748	0	2.6091	0.822355	0.535331	2.2685	0.903562	0.424682	0.28664	0.980081	0.183211	0.407641
Armatimonadota-sp-001_GC_00001617	0.0855827	0.816285	1.30455	0.548236	0.869913	1.15838	0.258161	0.109595	0.00895749	0.130677	0	0.0679402
Armatimonadota-sp-001_GC_00001618	0.0855827	0	0.782729	0.411177	0.200749	0.386127	0.387241	0.0821965	0.0806174	0.225056	0.0538856	0.0679402
Armatimonadota-sp-001_GC_00001619	0.0122261	0	0.417455	0.191883	0.133833	0.434393	0.180712	0.0821965	0	0.174237	0.0215542	0.00970575
Armatimonadota-sp-001_GC_00001620	0.0244522	0	0.208728	0.109647	0	0	0.0516321	0	0	0.050819	0	0
Armatimonadota-sp-001_GC_00001621	0	0.362794	0.208728	0	0.0669164	0.193063	0.206528	0.0410982	0.00895749	0.0871183	0	0.00970575
Armatimonadota-sp-001_GC_00001622	0.0489044	0.0906984	0.104364	0.137059	0.669164	0.482659	0.283977	0.0684971	0.0716599	0.203276	0.0215542	0.0485287
Armatimonadota-sp-001_GC_00001623	0.232296	0.136048	2.13946	0.740119	0.468415	0.917052	0.593769	0.23289	0.116447	0.435592	0.0862169	0.116469
Armatimonadota-sp-001_GC_00001624	0.305652	0.770936	5.21819	1.58989	1.60599	3.66821	1.98784	0.753468	0.304555	0.892963	0.204765	0.329995
Armatimonadota-sp-001_GC_00001625	0.78247	3.08374	4.01801	1.28836	3.74732	3.86127	2.06528	1.46584	0.609109	2.3159	0.420308	0.708519
Armatimonadota-sp-001_GC_00001626	0.0489044	0	1.04364	0.575648	0.334582	1.35144	0.774482	0.164393	0.0985324	0.181497	0.0431085	0.145586
Armatimonadota-sp-001_GC_00001627	0.122261	0	1.56546	0.246706	0.802997	0.965317	0.516321	0.109595	0.0985324	0.435592	0.0323314	0.038823
Armatimonadota-sp-001_GC_00001628	0.0978088	0.54419	0.365273	0.164471	0.133833	0.337861	0.0258161	0.0547976	0.0716599	0.159717	0.0538856	0.0970575
Armatimonadota-sp-001_GC_00001629	0	0	0.104364	0.137059	0.200749	0.386127	0.0516321	0.0136994	0	0.0943782	0	0.0194115
Armatimonadota-sp-001_GC_00001630	0.0978088	0	0.156546	0.137059	0.200749	0.57919	0.180712	0.0547976	0.0627024	0.225056	0.0431085	0.00970575
Armatimonadota-sp-001_GC_00001631	0.0366783	0	0.417455	0.0274118	0.334582	0.386127	0.0516321	0.0547976	0.00895749	0.152457	0.0107771	0
Armatimonadota-sp-001_GC_00001632	0.0733566	0	0.417455	0.191883	0.334582	0.772254	0.180712	0.0547976	0	0.159717	0	0.00970575
Armatimonadota-sp-001_GC_00001633	0.0489044	0	0.208728	0.0274118	0	0.0482659	0.103264	0.0136994	0	0.050819	0.0107771	0
Armatimonadota-sp-001_GC_00001634	0.342331	0.680238	1.56546	0.575648	0.669164	1.25491	0.309793	0.273988	0.14332	0.362993	0.0969941	0.0873517
Armatimonadota-sp-001_GC_00001635	0.0122261	0	0.313092	0.0274118	0.267666	0.0965317	0	0.0136994	0	0.0871183	0	0.00970575
Armatimonadota-sp-001_GC_00001636	0.0366783	0.54419	0.417455	0.0548236	0.0669164	0.193063	0.0774482	0.0136994	0.0895749	0.0871183	0.0107771	0.00970575
Armatimonadota-sp-001_GC_00001637	0.513496	0.498841	5.84438	1.34318	1.33833	2.89595	1.18754	0.547976	0.689727	1.08172	0.301759	0.504699
Armatimonadota-sp-001_GC_00001638	0.0978088	0	0.313092	0.246706	0	0.627456	0.206528	0.150694	0.0268725	0.116158	0.0538856	0.0485287
Armatimonadota-sp-001_GC_00001639	0.0244522	0	0.626183	0.246706	0.200749	0.434393	0.0774482	0.0684971	0.0627024	0.137937	0.0107771	0.00970575
Armatimonadota-sp-001_GC_00001640	0	0	0.26091	0.109647	0	0.193063	0.0774482	0	0	0.00725986	0	0.0194115
Armatimonadota-sp-001_GC_00001641	0.0855827	0	1.148	0.383766	0.602248	1.25491	0.12908	0.246589	0.00895749	0.406552	0.0323314	0.0485287
Armatimonadota-sp-001_GC_00001642	0.317879	0.136048	0.991457	0.219295	0.468415	0.434393	0.387241	0.547976	0.304555	0.638868	0.237097	0.262055
Armatimonadota-sp-001_GC_00001643	0.293426	0.362794	2.81782	0.685296	0.669164	1.15838	0.542137	0.301387	0.14332	0.428332	0.0754398	0.0873517
Armatimonadota-sp-001_GC_00001644	0.72134	0.906984	4.9051	0.959414	1.27141	3.52341	1.4457	0.657572	0.591195	1.62621	0.355645	0.349407
Armatimonadota-sp-001_GC_00001645	0.110035	0	0.834911	0.328942	0.401498	0.289595	0.593769	0.0547976	0.0716599	0.406552	0.0215542	0.106763
Armatimonadota-sp-001_GC_00001646	0.0122261	0.408143	0.678365	0.0822355	0.0669164	0.434393	0.232344	0.0273988	0.017915	0.116158	0.0215542	0.0582345
Armatimonadota-sp-001_GC_00001647	0.0611305	0	0.365273	0.137059	0.0669164	0.57919	0.283977	0.0547976	0.0268725	0.0798585	0	0.0485287
Armatimonadota-sp-001_GC_00001648	0.183391	0	0.887093	0.219295	0.401498	1.11011	0.361425	0.191792	0.0716599	0.203276	0.0107771	0.0291172
Armatimonadota-sp-001_GC_00001649	1.74833	2.22211	11.7931	4.6326	7.69539	9.46011	3.92404	2.233	0.985324	3.42665	0.474193	1.02881
Armatimonadota-sp-001_GC_00001650	0	0	0.313092	0.0822355	0	0.337861	0.154896	0.0273988	0.0806174	0.0217796	0.0215542	0.0291172
Armatimonadota-sp-001_GC_00001652	0.0978088	0.362794	0.782729	0.30153	0.334582	0.868786	0.361425	0.0821965	0.0806174	0.326694	0.0431085	0.038823
Armatimonadota-sp-001_GC_00001653	0.647983	1.95002	4.38328	1.04165	1.87366	3.57167	0.697033	0.780866	0.850962	0.740506	0.377199	0.52411
Armatimonadota-sp-001_GC_00001654	0.0733566	0.226746	0.626183	0.109647	0.267666	0.289595	0.258161	0.136994	0.03583	0.196016	0.0323314	0.106763
Armatimonadota-sp-001_GC_00001655	0.0366783	0.0906984	0.678365	0.0822355	0.0669164	0.482659	0.0774482	0.0684971	0.0268725	0.152457	0	0.0582345
Armatimonadota-sp-001_GC_00001656	0.0244522	0	0.156546	0.137059	0.401498	0.241329	0.206528	0.0547976	0.00895749	0.0290394	0	0.0291172
Armatimonadota-sp-001_GC_00001657	0.0244522	0.408143	0.313092	0.0548236	0.133833	0.241329	0.180712	0	0.03583	0.0435592	0.0107771	0.00970575
Armatimonadota-sp-001_GC_00001658	0.0489044	0.54419	0.626183	0.383766	0.401498	1.01358	0.361425	0.109595	0.0806174	0.232316	0.0754398	0.0582345
Armatimonadota-sp-001_GC_00001659	0.0366783	0	0.574001	0.191883	0.802997	0.337861	0.180712	0.109595	0.0268725	0.123418	0.0323314	0.0582345
Armatimonadota-sp-001_GC_00001660	13.8399	19.092	167.4	42.9817	64.3736	122.644	51.2191	30.8648	14.3947	48.2418	5.57177	9.76398
Armatimonadota-sp-001_GC_00001661	0.489044	0.952333	2.76564	0.630472	0.736081	1.88237	0.826114	0.493179	0.295597	0.689687	0.226319	0.291172
Armatimonadota-sp-001_GC_00001662	0.146713	0	0.365273	0.137059	0.133833	0.337861	0.154896	0.0273988	0.00895749	0.159717	0.0538856	0.0194115
Armatimonadota-sp-001_GC_00001663	0.0122261	0	0.313092	0.164471	0.0669164	0.289595	0.12908	0.0273988	0.0268725	0.0871183	0.0215542	0.00970575
Armatimonadota-sp-001_GC_00001664	0.0366783	0	0.313092	0.137059	0.133833	0.289595	0	0.0547976	0.017915	0.130677	0	0.0194115
Armatimonadota-sp-001_GC_00001665	0.0244522	0	0.208728	0.30153	0.468415	0.434393	0.0774482	0.0410982	0	0.123418	0.0215542	0.0291172
Armatimonadota-sp-001_GC_00001666	0.415687	0	2.24382	0.548236	0.401498	0.965317	0.671217	0.753468	0.600152	0.254095	0.140103	0.281467
Armatimonadota-sp-001_GC_00001667	0.195618	1.40582	1.25237	0.60306	0.669164	0.723988	0.361425	0.191792	0.152277	0.49367	0.107771	0.164998
Armatimonadota-sp-001_GC_00001668	0.0489044	0.181397	0.469637	0.164471	0.133833	0.193063	0.232344	0.0547976	0.03583	0.116158	0.0431085	0.0291172
Armatimonadota-sp-001_GC_00001669	0.110035	0.136048	1.93073	0.109647	0.535331	0.917052	0.258161	0.0410982	0.125405	0.239575	0.118548	0.0679402
Armatimonadota-sp-001_GC_00001670	0.0366783	0	0.156546	0.0548236	0.0669164	0.144798	0.0516321	0.0136994	0	0.123418	0	0.0194115
Armatimonadota-sp-001_GC_00001671	0.244522	0.816285	1.148	0.219295	0.133833	0.82052	0.258161	0.260289	0.134362	0.355733	0.0754398	0.0194115
Armatimonadota-sp-001_GC_00001672	0.0733566	0.0453492	0.417455	0.0274118	0.535331	0.337861	0.180712	0.0684971	0	0.145197	0	0.0291172
Armatimonadota-sp-001_GC_00001673	0.0244522	0.181397	0	0.0548236	0	0.144798	0.0516321	0.0273988	0.017915	0.0290394	0.0323314	0.0485287
Armatimonadota-sp-001_GC_00001674	0.0122261	0	0.156546	0.0548236	0.0669164	0.0965317	0.0516321	0.0410982	0.017915	0.0653387	0.0646627	0.0679402
Armatimonadota-sp-001_GC_00001675	0.207844	0	0.469637	0.246706	0.468415	0.337861	0.258161	0.0821965	0.125405	0.348473	0.0215542	0.145586
Armatimonadota-sp-001_GC_00001676	0.207844	0.272095	1.66982	0.794943	0.535331	1.06185	0.490505	0.178092	0.0985324	0.457371	0.0323314	0.106763
Armatimonadota-sp-001_GC_00001677	0.0244522	0	0.208728	0.137059	0.133833	0.241329	0.206528	0.0410982	0.0268725	0.0653387	0.0431085	0.0194115
Armatimonadota-sp-001_GC_00001678	0.146713	0.634889	1.56546	0.328942	0.669164	1.20665	0.516321	0.0958959	0.0716599	0.166977	0	0
Armatimonadota-sp-001_GC_00001679	0.122261	0	0.834911	0.0822355	0.200749	0.530925	0.309793	0.0410982	0.03583	0.116158	0.0431085	0.0679402
Armatimonadota-sp-001_GC_00001680	0.0366783	0.317444	0.887093	0.219295	0.200749	1.35144	0.309793	0.0958959	0.0268725	0.0580789	0	0
Armatimonadota-sp-001_GC_00001681	0.293426	0	0.469637	0.109647	0.535331	0.386127	0.232344	0.164393	0.421002	0.54449	0.215542	0.650285
Armatimonadota-sp-001_GC_00001682	0.207844	0.272095	2.08728	0.685296	1.13758	1.9789	0.774482	0.452081	0.125405	0.595309	0.118548	0.155292
Armatimonadota-sp-001_GC_00001684	0.342331	1.22443	6.36619	1.20612	1.07066	3.23381	1.18754	0.424682	0.17915	1.40115	0.0646627	0.155292
Armatimonadota-sp-001_GC_00001685	0.146713	0.226746	0.469637	0.246706	0.267666	0.289595	0.387241	0.246589	0.116447	0.268615	0.0754398	0.13588
Armatimonadota-sp-001_GC_00001686	0.0855827	0	0.469637	0.246706	0.468415	0.530925	0.232344	0.136994	0.134362	0.145197	0.0323314	0.106763
Armatimonadota-sp-001_GC_00001687	0.110035	0	1.722	0.438589	0.736081	0.965317	0.361425	0.23289	0.0716599	0.304914	0.0215542	0.0582345
Armatimonadota-sp-001_GC_00001688	0.0122261	0	0.417455	0.164471	0.200749	0.0965317	0.0774482	0.0273988	0.017915	0.101638	0.0646627	0.0291172
Armatimonadota-sp-001_GC_00001689	0.0122261	0.362794	0.521819	0.246706	0.267666	0.0482659	0.232344	0.0684971	0.017915	0.0580789	0.0107771	0.00970575
Armatimonadota-sp-001_GC_00001690	0.0855827	0	0.313092	0.109647	0.133833	0.337861	0.0774482	0.0547976	0.0268725	0.0943782	0.0107771	0
Armatimonadota-sp-001_GC_00001691	0.134487	0.634889	1.35673	0.328942	0.401498	1.39971	0.361425	0.150694	0.0895749	0.421072	0.0862169	0.0970575
Armatimonadota-sp-001_GC_00001692	0.0489044	0.362794	1.20018	0.137059	0.401498	0.482659	0.206528	0.0684971	0.017915	0.123418	0	0.0485287
Armatimonadota-sp-001_GC_00001693	0.0611305	0.0453492	0.208728	0.0822355	0	0.0482659	0.0774482	0.0136994	0	0.108898	0.0107771	0
Armatimonadota-sp-001_GC_00001694	0	0	0.469637	0.0548236	0.133833	0.241329	0.103264	0.0136994	0	0.0871183	0	0.0194115
Armatimonadota-sp-001_GC_00001695	0.0366783	0	0.0521819	0.0822355	0.133833	0.144798	0.0258161	0.0136994	0.00895749	0.0871183	0.0431085	0.00970575
Armatimonadota-sp-001_GC_00001696	0.110035	0	0.417455	0.0548236	0.267666	0.434393	0.180712	0.0958959	0.03583	0.0871183	0.0538856	0.0679402
Armatimonadota-sp-001_GC_00001697	0.0122261	0	0.156546	0.191883	0.0669164	0.482659	0.0516321	0.0547976	0.017915	0.0943782	0.0538856	0.0582345
Armatimonadota-sp-001_GC_00001698	0.183391	0.453492	1.20018	0.411177	0.535331	1.01358	0.645401	0.205491	0.0268725	0.471891	0.0431085	0.174703
Armatimonadota-sp-001_GC_00001699	0.134487	0	4.43546	1.53506	1.80674	3.28208	1.05846	0.438381	0.25081	1.32855	0.140103	0.145586
Armatimonadota-sp-001_GC_00001700	0.489044	0.816285	5.00946	1.83659	2.34207	4.2474	2.0911	0.630173	0.340385	1.00912	0.301759	0.562933
Armatimonadota-sp-001_GC_00001701	0.22007	0.54419	3.1831	0.849766	2.07441	2.84769	0.98101	0.246589	0.0985324	0.820364	0.0969941	0.164998
Armatimonadota-sp-001_GC_00001702	0.183391	0.770936	0.782729	0.30153	0.802997	1.06185	0.232344	0.219191	0.170192	0.421072	0.15088	0.13588
Armatimonadota-sp-001_GC_00001703	0.0489044	0.770936	0.313092	0	0	0.0965317	0.0516321	0.0410982	0.053745	0.0725986	0.0215542	0
Armatimonadota-sp-001_GC_00001704	0.110035	0.725587	2.97437	0.685296	1.27141	2.46156	1.21335	0.438381	0.125405	0.52997	0.140103	0.281467
Armatimonadota-sp-001_GC_00001705	0.537948	1.85932	5.94874	1.58989	2.14133	3.66821	1.41988	0.260289	0.32247	0.660647	0.215542	0.38823
Armatimonadota-sp-001_GC_00001706	0.733566	1.13373	6.20965	1.56247	3.14507	4.48873	1.88457	0.753468	0.555365	1.38663	0.377199	0.640579
Armatimonadota-sp-001_GC_00001707	0.623531	0.408143	2.40037	0.383766	0.869913	1.35144	0.464689	0.561676	0.859919	1.08898	0.571187	1.33939
Armatimonadota-sp-001_GC_00001708	0.0611305	0	0.574001	0.137059	0.267666	1.01358	0.0516321	0.0547976	0.0985324	0.239575	0.0107771	0.0291172
Armatimonadota-sp-001_GC_00001709	0.0978088	0.0453492	1.148	0.109647	0.267666	0.965317	0.206528	0.150694	0.0985324	0.392032	0.0215542	0.0582345
Armatimonadota-sp-001_GC_00001710	0.855827	0.498841	4.22674	1.37059	1.2045	2.31676	1.34243	0.452081	0.582237	1.01638	0.40953	0.805577
Armatimonadota-sp-001_GC_00001711	0.171165	0.226746	1.61764	0.657884	1.07066	1.25491	0.697033	0.410982	0.0895749	0.834884	0.118548	0.0485287
Armatimonadota-sp-001_GC_00001712	0.415687	0.181397	3.7571	1.09647	1.94058	3.28208	1.75549	0.726069	0.447875	1.03816	0.183211	0.252349
Armatimonadota-sp-001_GC_00001713	0.0244522	0	0.365273	0.0548236	0.267666	0.0965317	0	0.0410982	0.0447875	0.0798585	0	0.038823
Armatimonadota-sp-001_GC_00001714	0.0733566	0.362794	1.46109	0.274118	0.267666	0.82052	0.438873	0.0684971	0.0268725	0.246835	0.0215542	0.0679402
Armatimonadota-sp-001_GC_00001715	0.207844	0.181397	1.25237	0.30153	0.200749	0.917052	0.335609	0.109595	0.17915	0.297654	0.161657	0.164998
Armatimonadota-sp-001_GC_00001716	0.268974	0.952333	1.46109	0.411177	0.602248	1.59277	0.490505	0.150694	0.188107	0.290394	0.183211	0.271761
Armatimonadota-sp-001_GC_00001717	0	0	0.104364	0.0548236	0	0.193063	0	0.0821965	0	0.050819	0.0215542	0.0485287
Armatimonadota-sp-001_GC_00001718	0.256748	0.770936	1.148	0.383766	0.267666	1.25491	0.387241	0.205491	0.197065	0.428332	0.0646627	0.174703
Armatimonadota-sp-001_GC_00001719	0.110035	0.408143	0.834911	0.109647	0.401498	1.11011	0.206528	0.0547976	0.0716599	0.203276	0.0431085	0.077646
Armatimonadota-sp-001_GC_00001720	0.0978088	0	1.20018	0.383766	0.267666	1.30318	0.309793	0.0821965	0.0716599	0.174237	0.0431085	0.0194115
Armatimonadota-sp-001_GC_00001721	0	0	0.0521819	0	0.200749	0.144798	0.0258161	0.0136994	0.0268725	0.0435592	0	0.0291172
Armatimonadota-sp-001_GC_00001722	0.110035	0.362794	0.782729	0.493413	0.334582	0.868786	0.361425	0.109595	0.0447875	0.268615	0.0215542	0.00970575
Armatimonadota-sp-001_GC_00001724	0.0244522	0	0.782729	0.328942	0.334582	0.723988	0.258161	0.123295	0	0.101638	0.0107771	0.0485287
Armatimonadota-sp-001_GC_00001725	0.268974	0.362794	2.08728	0.575648	0.401498	1.15838	0.464689	0.205491	0.116447	0.653387	0.0323314	0.203821
Armatimonadota-sp-001_GC_00001726	0.110035	0	0.939275	0.30153	0.334582	0.868786	0.387241	0.0821965	0.0268725	0.283135	0.0323314	0.0291172
Armatimonadota-sp-001_GC_00001727	0.0122261	0	0.574001	0.246706	0.200749	0.82052	0.309793	0	0.00895749	0.166977	0.0107771	0.038823
Armatimonadota-sp-001_GC_00001728	0.0611305	0.0906984	0.208728	0.137059	0	0.289595	0.206528	0.0410982	0.00895749	0.137937	0.0215542	0.0291172
Armatimonadota-sp-001_GC_00001729	0.183391	0.0906984	0.365273	0.219295	0.401498	0.289595	0.387241	0.0958959	0.116447	0.196016	0.107771	0.116469
Armatimonadota-sp-001_GC_00001731	0.256748	0.680238	0.782729	0.30153	0.267666	1.11011	0.516321	0.150694	0.0627024	0.53723	0.161657	0.106763
Armatimonadota-sp-001_GC_00001732	0.330105	1.54187	1.98291	0.877178	1.40524	2.07543	1.00683	0.356185	0.223937	0.52997	0.140103	0.242644
Armatimonadota-sp-001_GC_00001733	0.0122261	0	0.417455	0.246706	0.93683	0.337861	0.258161	0.0136994	0.0268725	0.0362993	0	0.00970575
Armatimonadota-sp-001_GC_00001734	0.0855827	0	0.730547	0.246706	0.0669164	0.434393	0.103264	0.136994	0.0806174	0.101638	0.0107771	0.0679402
Armatimonadota-sp-001_GC_00001735	0.0611305	0.181397	0.991457	0.548236	1.00375	1.25491	0.413057	0.205491	0.0268725	0.333954	0.0754398	0.145586
Armatimonadota-sp-001_GC_00001736	0.134487	0	0.313092	0.30153	0.0669164	0.386127	0.103264	0.150694	0.0627024	0.145197	0.0862169	0.0970575
Armatimonadota-sp-001_GC_00001738	0.0244522	0	0.365273	0.191883	0	0	0.154896	0.0547976	0.0447875	0.050819	0.0215542	0.0291172
Armatimonadota-sp-001_GC_00001739	0.2812	0.181397	1.51328	0.520825	0.602248	0.57919	0.516321	0.150694	0.10749	0.341213	0.0538856	0.174703
Armatimonadota-sp-001_GC_00001740	0	0	0.313092	0.137059	0	0.289595	0.0516321	0.0136994	0	0.0653387	0.0107771	0.00970575
Armatimonadota-sp-001_GC_00001741	0.134487	0.408143	1.30455	0.383766	0.468415	1.15838	0.361425	0.191792	0.134362	0.442851	0.0646627	0.155292
Armatimonadota-sp-001_GC_00001743	0.0122261	0	0.104364	0	0	0	0.103264	0.0547976	0	0.0871183	0.0107771	0.00970575
Armatimonadota-sp-001_GC_00001744	0.0855827	0	0.0521819	0.0548236	0	0	0.0774482	0	0.0268725	0.0653387	0.0215542	0
Armatimonadota-sp-001_GC_00001745	0.0366783	0	0.313092	0.246706	0.0669164	0.0482659	0.206528	0.0547976	0.017915	0.0725986	0.0538856	0.00970575
Armatimonadota-sp-001_GC_00001746	0.0122261	0.0906984	0.782729	0.164471	0.535331	0.627456	0.335609	0.0410982	0.017915	0.152457	0.0323314	0.038823
Armatimonadota-sp-001_GC_00001747	0.0733566	0	0.887093	0.0822355	0	0.337861	0.0774482	0.0136994	0	0.0943782	0	0.0194115
Armatimonadota-sp-001_GC_00001748	0	0	0.104364	0.0548236	0.133833	0.193063	0.0774482	0.0136994	0.0268725	0.0290394	0	0.00970575
Armatimonadota-sp-001_GC_00001749	0.440139	0.725587	1.87855	0.466001	0.802997	1.20665	0.542137	0.534277	0.635982	0.392032	0.161657	0.174703
Armatimonadota-sp-001_GC_00001751	0.268974	0.453492	0.782729	0.30153	0.669164	0.57919	0.567953	0.0958959	0.03583	0.312174	0.140103	0.0873517
Armatimonadota-sp-001_GC_00001752	0.0366783	0	0.521819	0.109647	0.200749	0.144798	0.0774482	0.0547976	0	0.00725986	0	0
Armatimonadota-sp-001_GC_00001753	0.171165	2.08606	9.39275	1.17871	3.6804	7.52948	1.91039	0.369884	0.0985324	0.602568	0.0323314	0.13588
Armatimonadota-sp-001_GC_00001754	0.110035	0.362794	2.34819	0.740119	0.602248	1.39971	0.387241	0.178092	0.0447875	0.50093	0.0754398	0.164998
Armatimonadota-sp-001_GC_00001755	0.317879	0.906984	3.44401	1.20612	1.33833	2.17196	0.955194	0.328786	0.223937	1.14706	0.118548	0.310584
Armatimonadota-sp-001_GC_00001756	0.403461	1.26978	3.1831	1.23353	1.67291	2.55809	1.16172	0.219191	0.259767	0.675167	0.0646627	0.252349
Armatimonadota-sp-001_GC_00001757	0.427913	1.13373	3.1831	0.657884	0.869913	1.93063	0.593769	0.356185	0.367257	0.762285	0.15088	0.378524
Armatimonadota-sp-001_GC_00001758	0.0244522	0	0.104364	0.164471	0	0.0965317	0.103264	0.0684971	0	0.0798585	0.0107771	0.0194115
Armatimonadota-sp-001_GC_00001759	0.0122261	0	0.208728	0	0.334582	0.193063	0	0.0136994	0.0447875	0.050819	0	0.038823
Armatimonadota-sp-001_GC_00001761	0.146713	0.0906984	1.51328	0.219295	0.267666	0.675722	0.438873	0.164393	0.134362	0.457371	0.0754398	0.174703
Armatimonadota-sp-001_GC_00001763	0.317879	0.362794	0.417455	0.356354	0.602248	0.530925	0.232344	0.0958959	0.32247	0.355733	0.193988	0.359113
Armatimonadota-sp-001_GC_00001764	0.232296	0	1.148	0.520825	0.401498	0.675722	0.567953	0.178092	0.161235	0.646128	0.204765	0.242644
Armatimonadota-sp-001_GC_00001765	0.22007	0.272095	2.13946	0.685296	0.401498	1.06185	0.567953	0.23289	0.134362	0.275875	0.0538856	0.13588
Armatimonadota-sp-001_GC_00001766	0.0366783	0	0.521819	0.191883	0.267666	0.482659	0.258161	0.0684971	0.0268725	0.0798585	0	0.0582345
Armatimonadota-sp-001_GC_00001767	0.305652	0.136048	1.56546	0.520825	0.869913	1.49624	0.903562	0.315086	0.0985324	0.326694	0.215542	0.310584
Armatimonadota-sp-001_GC_00001768	0.525722	1.26978	6.99238	1.97365	3.54657	4.48873	2.03947	0.424682	0.304555	1.65525	0.129325	0.475582
Armatimonadota-sp-001_GC_00001769	0.403461	1.17908	3.1831	0.932002	0.401498	1.11011	0.490505	0.369884	0.295597	0.784065	0.215542	0.184409
Armatimonadota-sp-001_GC_00001770	0.366783	0	2.24382	0.493413	0.802997	1.20665	0.335609	0.328786	0.197065	0.406552	0.0754398	0.13588
Armatimonadota-sp-001_GC_00001771	0.0855827	0	0.208728	0.164471	0	0.289595	0.232344	0.0821965	0.0268725	0.166977	0.0323314	0.0679402
Armatimonadota-sp-001_GC_00001772	0.464592	0.226746	12.5237	4.02954	2.27516	7.7708	2.246	0.917861	0.241852	4.42125	0.0215542	0.0485287
Armatimonadota-sp-001_GC_00001773	0.0244522	0.0906984	0.574001	0.191883	0.267666	0.868786	0.438873	0.0547976	0.00895749	0.145197	0.0215542	0.0194115
Armatimonadota-sp-001_GC_00001774	0.158939	0.54419	0.574001	0.274118	0.200749	0.772254	0.12908	0.150694	0.0716599	0.225056	0.0646627	0.0679402
Armatimonadota-sp-001_GC_00001775	0.0366783	0.317444	0.313092	0.109647	0.0669164	0.337861	0.0516321	0.0684971	0.03583	0.0871183	0.0215542	0.0194115
Armatimonadota-sp-001_GC_00001776	0.0489044	0	0.26091	0.109647	0.133833	0.675722	0.0516321	0.0821965	0.017915	0.130677	0.0215542	0.038823
Armatimonadota-sp-001_GC_00001777	0.146713	0.498841	0.834911	0.219295	0.602248	0.386127	0.154896	0.0958959	0.0268725	0.268615	0.0107771	0.0970575
Armatimonadota-sp-001_GC_00001778	0.880279	1.08838	5.37474	1.31577	2.27516	2.70289	1.39407	0.547976	0.46579	0.900223	0.269428	0.494993
Armatimonadota-sp-001_GC_00001779	1.9684	0.680238	3.28746	0.657884	0.802997	1.64104	0.413057	0.520578	1.83629	2.04728	1.28248	1.3588
Armatimonadota-sp-001_GC_00001780	0.0978088	0.181397	0.939275	0.328942	0.401498	0.386127	0.258161	0.0547976	0.116447	0.239575	0.0431085	0.126175
Armatimonadota-sp-001_GC_00001781	0.0122261	0	0.104364	0	0.0669164	0.144798	0.0258161	0	0.00895749	0.0435592	0.0215542	0
Armatimonadota-sp-001_GC_00001782	0.22007	0	0.782729	0.246706	0.736081	1.44798	0.232344	0.602774	0.25081	0.682427	0.237097	0.514405
Armatimonadota-sp-001_GC_00001783	0.195618	0.54419	1.09582	0.356354	0.535331	0.627456	0.206528	0.0958959	0.0627024	0.304914	0.0323314	0.0582345
Armatimonadota-sp-001_GC_00001784	0.134487	0.272095	1.04364	0.493413	0.669164	1.20665	0.619585	0.0821965	0.116447	0.261355	0.0538856	0.106763
Armatimonadota-sp-001_GC_00001785	0.122261	0.0453492	0.626183	0.109647	0	0.337861	0.206528	0.136994	0.152277	0.101638	0.0323314	0.126175
Armatimonadota-sp-001_GC_00001786	0.0978088	0.226746	0.365273	0.191883	0.200749	0.193063	0.103264	0.0547976	0.053745	0.130677	0	0.0291172
Armatimonadota-sp-001_GC_00001787	0.158939	0.181397	1.46109	0.274118	0.602248	0.965317	0.516321	0.0958959	0.0447875	0.225056	0.0754398	0.077646
Armatimonadota-sp-001_GC_00001788	0.0611305	0.408143	0.991457	0.383766	0.200749	0.530925	0.258161	0.0958959	0.0716599	0.435592	0.0215542	0.0194115
Armatimonadota-sp-001_GC_00001789	0.0366783	0.770936	1.04364	0.466001	0.535331	0.723988	0.206528	0.109595	0.017915	0.166977	0.0215542	0.0873517
Armatimonadota-sp-001_GC_00001790	0.0733566	0	0.104364	0	0.133833	0.0482659	0.12908	0	0.017915	0.0725986	0	0.0291172
Armatimonadota-sp-001_GC_00001791	0.0855827	0	0.469637	0.164471	0.133833	0.386127	0.0258161	0.0684971	0.0447875	0.152457	0.0215542	0.0291172
Armatimonadota-sp-001_GC_00001793	0.2812	1.58722	2.24382	0.630472	1.27141	2.41329	0.929378	0.315086	0.259767	0.624348	0.172434	0.368818
Armatimonadota-sp-001_GC_00001794	0.0733566	0.362794	0.469637	0.109647	0.535331	0.434393	0.258161	0.260289	0.0268725	0.203276	0	0.0485287
Armatimonadota-sp-001_GC_00001795	0.0366783	0	0.417455	0.0548236	0.133833	0.0965317	0.0258161	0.0136994	0.00895749	0.0145197	0.0107771	0.077646
Armatimonadota-sp-001_GC_00001796	0.916957	1.45117	7.56638	1.83659	4.34957	4.87485	2.42671	1.00006	0.53745	1.37211	0.237097	0.252349
Armatimonadota-sp-001_GC_00001797	0.0733566	0	0.417455	0.0548236	0.401498	0.337861	0.0516321	0.109595	0.03583	0.297654	0.0431085	0.0582345
Armatimonadota-sp-001_GC_00001798	0.171165	0.362794	1.09582	0.466001	0.200749	1.01358	0.309793	0.0958959	0.152277	0.341213	0.0646627	0.116469
Armatimonadota-sp-001_GC_00001799	0.427913	1.45117	3.33964	0.575648	0.802997	2.36503	0.955194	0.150694	0.14332	0.718726	0.118548	0.194115
Armatimonadota-sp-001_GC_00001800	0.110035	0.226746	1.20018	0.356354	0.602248	0.868786	0.283977	0.123295	0.0716599	0.232316	0.0538856	0.0873517
Armatimonadota-sp-001_GC_00001801	0.50127	0	0.313092	0.164471	0.267666	0.337861	0.154896	0.753468	0.519535	0.609828	0.204765	0.242644
Armatimonadota-sp-001_GC_00001802	0.0489044	0.181397	0.156546	0.0548236	0.267666	0.144798	0.103264	0.0136994	0.0268725	0.0725986	0.0215542	0.00970575
Armatimonadota-sp-001_GC_00001803	0.0855827	0	0.782729	0.164471	0.133833	0.337861	0.361425	0.0821965	0.0447875	0.0871183	0.0431085	0.038823
Armatimonadota-sp-001_GC_00001804	0.0366783	0	0.417455	0.219295	0.133833	0.337861	0.258161	0.0410982	0.017915	0.137937	0	0.0194115
Armatimonadota-sp-001_GC_00001805	0.0978088	0	0.574001	0.0274118	0.0669164	0.723988	0.103264	0.0273988	0.03583	0.050819	0.0215542	0.038823
Armatimonadota-sp-001_GC_00001806	0.0611305	0	0.417455	0.219295	0.468415	0.386127	0.103264	0.0136994	0.0268725	0.145197	0	0.0291172
Armatimonadota-sp-001_GC_00001807	0.0611305	0	0.574001	0.411177	0.334582	0.241329	0.12908	0.150694	0.0447875	0.145197	0.0323314	0.0291172
Armatimonadota-sp-001_GC_00001808	0.0978088	0.54419	0.939275	0.109647	0.0669164	0.868786	0.258161	0.0821965	0.10749	0.203276	0.0431085	0.0291172
Armatimonadota-sp-001_GC_00001809	0.110035	0.317444	0.730547	0.493413	0.267666	0.772254	0.361425	0.150694	0.0268725	0.203276	0.0323314	0.0291172
Armatimonadota-sp-001_GC_00001810	0.232296	1.22443	1.46109	0.630472	0.802997	1.06185	0.774482	0.205491	0.0895749	0.297654	0.0538856	0.13588
Armatimonadota-sp-001_GC_00001811	0.354557	0.317444	3.60055	1.06906	0.93683	3.37861	0.903562	0.493179	0.170192	0.776805	0.118548	0.164998
Armatimonadota-sp-001_GC_00001812	0.134487	0	0.574001	0.191883	0.535331	0.57919	0.438873	0.164393	0.03583	0.108898	0.0215542	0.116469
Armatimonadota-sp-001_GC_00001813	0.0489044	0.272095	1.148	0.383766	0.802997	1.49624	0.929378	0.219191	0.00895749	0.384773	0	0.038823
Armatimonadota-sp-001_GC_00001814	0.134487	0	1.40891	0.493413	0.535331	0.772254	0.567953	0.0410982	0	0.667907	0.0107771	0.0485287
Armatimonadota-sp-001_GC_00001815	0.0733566	0.725587	0.626183	0.0822355	0.334582	0.530925	0.206528	0.0273988	0.10749	0.0943782	0.0538856	0.0679402
Armatimonadota-sp-001_GC_00001816	0.0611305	0.226746	0.678365	0.219295	0.468415	0.386127	0.232344	0.0410982	0.0985324	0.203276	0.0107771	0
Armatimonadota-sp-001_GC_00001817	0.403461	0.226746	0.469637	0.246706	0.200749	0.434393	0.180712	0.150694	0.403087	0.312174	0.204765	0.291172
Armatimonadota-sp-001_GC_00001818	0.0489044	0	0.469637	0.246706	0.267666	0.482659	0.258161	0.123295	0.00895749	0.137937	0.0215542	0.0291172
Armatimonadota-sp-001_GC_00001819	0.110035	0.589539	1.04364	0.411177	0.200749	0.772254	0.516321	0.191792	0.0895749	0.384773	0.0969941	0.145586
Armatimonadota-sp-001_GC_00001820	0.0244522	0.272095	0.678365	0.0822355	0.200749	0.386127	0.0774482	0.0958959	0	0.130677	0.0107771	0.0194115
Armatimonadota-sp-001_GC_00001821	0.0855827	0.136048	0.417455	0.0274118	0.401498	0.482659	0.283977	0.0410982	0.0716599	0.137937	0.0215542	0.0194115
Armatimonadota-sp-001_GC_00001822	0	0	0.208728	0	0.200749	0.193063	0.0516321	0.0136994	0.00895749	0.0362993	0	0.00970575
Armatimonadota-sp-001_GC_00001823	0.0366783	0	0.887093	0.219295	0.200749	0.289595	0.0258161	0.0958959	0.017915	0.196016	0.0323314	0
Armatimonadota-sp-001_GC_00001824	0.122261	0.317444	0.834911	0.191883	0.669164	0.627456	0.335609	0.191792	0.14332	0.333954	0.0754398	0.0291172
Armatimonadota-sp-001_GC_00001825	0.391235	0.861635	1.35673	0.630472	0.802997	2.07543	0.72285	0.191792	0.376215	0.791325	0.48497	0.698814
Armatimonadota-sp-001_GC_00001826	0.0978088	0	0.730547	0.109647	0.267666	0.530925	0.180712	0.0410982	0.0268725	0.123418	0.0431085	0.038823
Armatimonadota-sp-001_GC_00001827	0.110035	0.226746	0.834911	0.191883	0.535331	0.434393	0.387241	0.0547976	0.0716599	0.217796	0.0215542	0.0873517
Armatimonadota-sp-001_GC_00001828	0.452366	0.453492	1.46109	0.383766	1.00375	1.35144	0.542137	0.616474	0.698684	0.856663	0.463416	0.718225
Armatimonadota-sp-001_GC_00001829	0	0	0.0521819	0	0	0	0	0.0410982	0.0268725	0.050819	0.0107771	0.0194115
Armatimonadota-sp-001_GC_00001830	0.195618	0.0906984	2.71346	0.630472	1.40524	1.64104	0.826114	0.287688	0.116447	1.05994	0.0646627	0.0873517
Armatimonadota-sp-001_GC_00001831	3.41108	2.7663	21.2902	4.96154	9.97055	13.5627	7.64155	2.16451	1.67505	8.68279	0.969941	1.1744
Armatimonadota-sp-001_GC_00001833	0.207844	0	1.46109	0.548236	0.535331	0.965317	0.72285	0.150694	0.14332	0.435592	0.0431085	0.223232
Armatimonadota-sp-001_GC_00001834	0.110035	0	0.521819	0.164471	0.133833	0.530925	0.12908	0.0410982	0.053745	0.130677	0.0538856	0.0970575
Armatimonadota-sp-001_GC_00001835	0.122261	0.408143	1.66982	0.548236	1.00375	1.49624	0.438873	0.260289	0.0627024	0.471891	0.0215542	0.038823
Armatimonadota-sp-001_GC_00001836	0.0978088	0.317444	1.25237	0.383766	0.468415	0.965317	0.335609	0.164393	0.116447	0.435592	0.0431085	0.038823
Armatimonadota-sp-001_GC_00001837	0.195618	0.226746	1.04364	0.274118	0.267666	1.30318	0.516321	0.191792	0.125405	0.54449	0.0215542	0.0679402
Armatimonadota-sp-001_GC_00001838	0.0122261	0	0.208728	0.0274118	0.0669164	0.193063	0.0258161	0.0410982	0.017915	0	0	0
Armatimonadota-sp-001_GC_00001839	0.0611305	0.0906984	0.208728	0.164471	0.468415	0.434393	0.154896	0.0547976	0.0806174	0.101638	0.118548	0.223232
Armatimonadota-sp-001_GC_00001840	0.293426	0.997682	2.71346	0.767531	1.27141	1.54451	0.619585	0.191792	0.17915	0.362993	0.0969941	0.155292
Armatimonadota-sp-001_GC_00001841	0.0855827	0	0.939275	0.219295	0.468415	0.675722	0.335609	0.136994	0.0627024	0.261355	0.0431085	0.0970575
Armatimonadota-sp-001_GC_00001842	0.0611305	0.0906984	1.722	0.328942	0.802997	1.30318	0.387241	0.109595	0.053745	0.159717	0.0431085	0.0291172
Armatimonadota-sp-001_GC_00001843	0.0366783	0.181397	0.26091	0.164471	0.133833	0.482659	0.12908	0.0684971	0.03583	0.123418	0.0538856	0.0582345
Armatimonadota-sp-001_GC_00001844	0.0611305	0	0.417455	0.191883	0.200749	0.386127	0.206528	0.0958959	0.03583	0.145197	0.0323314	0.0485287
Armatimonadota-sp-001_GC_00001845	0.0366783	0	0.365273	0.137059	0.200749	0	0.0516321	0.0547976	0.017915	0.0943782	0.0107771	0
Armatimonadota-sp-001_GC_00001846	0.0733566	0	0.365273	0.246706	0.0669164	0.193063	0.232344	0.0547976	0.0447875	0.188756	0.0107771	0.00970575
Armatimonadota-sp-001_GC_00001847	0	0	0.626183	0.137059	0.133833	0.289595	0.0774482	0.0547976	0.00895749	0.101638	0.0431085	0.0194115
Armatimonadota-sp-001_GC_00001848	0.2812	1.54187	3.96583	0.767531	1.47216	2.41329	0.645401	0.273988	0.25081	0.573529	0.0969941	0.145586
Armatimonadota-sp-001_GC_00001849	0.0122261	0.272095	0.156546	0.0822355	0	0.241329	0.258161	0.0547976	0.0268725	0.0725986	0.0107771	0.0291172
Armatimonadota-sp-001_GC_00001850	0.2812	0.770936	0.365273	0.219295	0.334582	0.386127	0.206528	0.191792	0.206022	0.210536	0.204765	0.271761
Armatimonadota-sp-001_GC_00001851	0.0244522	0	0.26091	0.109647	0	0.0482659	0.0774482	0.0136994	0.00895749	0.0725986	0.0538856	0.0291172
Armatimonadota-sp-001_GC_00001852	0.0733566	0	0.208728	0.0822355	0.401498	0.193063	0.0774482	0.0273988	0	0.0725986	0	0
Armatimonadota-sp-001_GC_00001853	0.171165	0.136048	0.991457	0.191883	0.802997	0.627456	0.258161	0.178092	0.0985324	0.384773	0.0431085	0.0485287
Armatimonadota-sp-001_GC_00001854	0.0611305	0	0.626183	0.246706	0	0.241329	0.206528	0.0273988	0.116447	0.145197	0.0323314	0.0485287
Armatimonadota-sp-001_GC_00001855	0.171165	0.272095	2.08728	0.849766	0.93683	1.93063	1.00683	0.150694	0.0985324	0.595309	0.0323314	0.106763
Armatimonadota-sp-001_GC_00001856	0.0366783	0	1.04364	0.164471	0.535331	0.482659	0.0516321	0	0.0806174	0.0798585	0.0107771	0
Armatimonadota-sp-001_GC_00001857	0.122261	0	0.991457	0.767531	0.535331	0.723988	0.335609	0.150694	0.0806174	0.225056	0.0107771	0.0873517
Armatimonadota-sp-001_GC_00001858	0.0611305	0	0.26091	0	0.334582	0.0965317	0.0774482	0.0136994	0.017915	0.0798585	0	0
Armatimonadota-sp-001_GC_00001859	0.0733566	0	0.26091	0.109647	0	0.193063	0.0774482	0.0821965	0.03583	0.0943782	0.0215542	0.0679402
Armatimonadota-sp-001_GC_00001860	0.122261	0	3.70492	1.12388	0.869913	2.75115	0.903562	0.273988	0.0447875	1.12528	0.0323314	0.0194115
Armatimonadota-sp-001_GC_00001862	0.256748	0.181397	0.574001	0.246706	0.200749	0.193063	0.0774482	0.0684971	0.134362	0.196016	0.0431085	0.038823
Armatimonadota-sp-001_GC_00001863	0.195618	0.0453492	1.20018	0.438589	0.468415	0.723988	0.335609	0.0958959	0.0895749	0.442851	0.0215542	0.0873517
Armatimonadota-sp-001_GC_00001864	0.207844	0.226746	1.25237	0.466001	0.669164	0.627456	0.258161	0.123295	0.134362	0.326694	0.0646627	0.0970575
Armatimonadota-sp-001_GC_00001865	0.110035	0.317444	1.98291	0.274118	0.736081	1.06185	0.154896	0.178092	0.134362	0.239575	0.0215542	0.0485287
Armatimonadota-sp-001_GC_00001866	0.22007	0.906984	1.148	0.466001	0.869913	1.11011	0.542137	0.273988	0.0985324	0.464631	0.107771	0.145586
Armatimonadota-sp-001_GC_00001867	0.158939	0	0.574001	0.164471	0	0.57919	0.258161	0.369884	0.259767	0.174237	0.0646627	0.077646
Armatimonadota-sp-001_GC_00001868	0.0366783	0	1.04364	0.274118	0.669164	0.675722	0.258161	0.136994	0.134362	0.116158	0.0107771	0.0873517
Armatimonadota-sp-001_GC_00001869	0.122261	0	0.939275	0.109647	0.200749	0.57919	0.232344	0.136994	0.0895749	0.159717	0.0538856	0.0970575
Armatimonadota-sp-001_GC_00001870	0.0978088	0	0.574001	0.109647	0.267666	0.57919	0.309793	0.123295	0.0806174	0.210536	0.0754398	0.0485287
Armatimonadota-sp-001_GC_00001871	0	0.226746	0.0521819	0	0.133833	0.144798	0.154896	0.0821965	0.0447875	0.108898	0.0431085	0.0291172
Armatimonadota-sp-001_GC_00001872	0	0	0.26091	0	0.0669164	0.434393	0.0774482	0.0547976	0.00895749	0.0943782	0	0.00970575
Armatimonadota-sp-001_GC_00001873	0.904731	1.99536	8.71438	1.56247	3.14507	4.77832	2.58161	1.16445	0.412045	1.32855	0.355645	0.553228
Armatimonadota-sp-001_GC_00001874	0.586853	0.906984	8.29693	2.16553	3.94807	6.2263	2.01365	1.06855	0.600152	0.246835	0.0754398	0.45617
Armatimonadota-sp-001_GC_00001875	0.0855827	0.0906984	0.574001	0.137059	0.133833	0.337861	0.206528	0.0273988	0.17915	0.116158	0.0431085	0.0679402
Armatimonadota-sp-001_GC_00001876	0.122261	0.136048	1.35673	0.274118	0.334582	0.723988	0.413057	0.205491	0.241852	0.239575	0.0646627	0.145586
Armatimonadota-sp-001_GC_00001877	0.122261	0	0.365273	0.246706	0.200749	0.337861	0.103264	0.109595	0.0806174	0.123418	0.0646627	0.0873517
Armatimonadota-sp-001_GC_00001879	0.0122261	0	0.834911	0.0822355	0.200749	0.241329	0.12908	0.0410982	0.03583	0.159717	0.0215542	0.0291172
Armatimonadota-sp-001_GC_00001880	0.207844	0.181397	1.30455	0.438589	0.535331	0.675722	0.593769	0.23289	0.0985324	0.225056	0.0754398	0.145586
Armatimonadota-sp-001_GC_00001881	0.0611305	0.226746	1.09582	0.328942	0.669164	1.11011	0.645401	0.123295	0.03583	0.123418	0	0.00970575
Armatimonadota-sp-001_GC_00001882	0	0	0.104364	0.109647	0.0669164	0.193063	0.12908	0.136994	0.0447875	0.0653387	0	0.0291172
Armatimonadota-sp-001_GC_00001883	0.158939	0	1.46109	0.383766	0.669164	1.01358	0.567953	0.0821965	0.0985324	0.196016	0.0646627	0.145586
Armatimonadota-sp-001_GC_00001884	0.122261	0	0.991457	0.274118	0.334582	0.434393	0.180712	0.0273988	0.03583	0.304914	0	0.0679402
Armatimonadota-sp-001_GC_00001885	0.158939	0.0453492	0.730547	0.383766	0.401498	1.68931	0.774482	0.273988	0.161235	0.159717	0.0754398	0.106763
Armatimonadota-sp-001_GC_00001886	0.0366783	0.136048	0.104364	0.0274118	0.401498	0.241329	0.180712	0.0136994	0.053745	0.145197	0.0215542	0.0873517
Armatimonadota-sp-001_GC_00001887	0.0366783	0	0.0521819	0.0274118	0.0669164	0.193063	0.12908	0.0136994	0	0.0362993	0	0.00970575
Armatimonadota-sp-001_GC_00001888	0.0366783	0.181397	0.782729	0.328942	0.0669164	0.627456	0.283977	0.0958959	0.00895749	0.166977	0.0107771	0.038823
Armatimonadota-sp-001_GC_00001889	0.78247	0.589539	6.88801	2.52189	2.27516	3.23381	1.80712	0.849364	0.483705	1.1398	0.161657	0.32029
Armatimonadota-sp-001_GC_00001890	0	0	0.208728	0.0274118	0	0.241329	0.206528	0.0410982	0.017915	0.0871183	0.0323314	0.0291172
Armatimonadota-sp-001_GC_00001891	0.0244522	0.136048	0.26091	0.219295	0.401498	0.241329	0.180712	0.0684971	0.0447875	0.196016	0.0107771	0.0194115
Armatimonadota-sp-001_GC_00001892	0	0	0.156546	0	0.0669164	0.241329	0.0258161	0.0273988	0.03583	0.0653387	0	0.00970575
Armatimonadota-sp-001_GC_00001893	0.146713	0.317444	1.77419	0.740119	0.669164	1.35144	0.516321	0.383584	0.125405	0.588049	0.0646627	0.106763
Armatimonadota-sp-001_GC_00001894	0.0489044	0.136048	1.30455	0.356354	0.0669164	0.627456	0.283977	0.109595	0.00895749	0.232316	0.0431085	0.0485287
Armatimonadota-sp-001_GC_00001895	0.0122261	0	0.782729	0.0274118	0.133833	0.337861	0.12908	0.0410982	0.00895749	0.0798585	0.0107771	0.00970575
Armatimonadota-sp-001_GC_00001896	0.452366	0	0.939275	0.164471	0.535331	0.868786	0.154896	0.23289	0.277682	0.101638	0.247874	0.436759
Armatimonadota-sp-001_GC_00001897	0.586853	1.81397	4.74856	1.20612	1.67291	2.60636	1.26499	0.753468	0.39413	1.48101	0.183211	0.485287
Armatimonadota-sp-001_GC_00001898	0.0244522	0.181397	0.156546	0.0274118	0.0669164	0.193063	0.154896	0.0273988	0.0268725	0.0580789	0.0107771	0.0194115
Armatimonadota-sp-001_GC_00001899	0.317879	0.226746	1.25237	0.383766	0.869913	1.01358	0.335609	0.164393	0.28664	0.413812	0.226319	0.300878
Armatimonadota-sp-001_GC_00001900	0.0489044	0	0.834911	0.274118	0.267666	0.57919	0.206528	0.0958959	0.00895749	0.210536	0	0
Armatimonadota-sp-001_GC_00001901	0.232296	0.136048	1.82637	0.712707	1.13758	1.25491	0.387241	0.123295	0.152277	0.333954	0.0754398	0.155292
Armatimonadota-sp-001_GC_00001902	0.158939	0.408143	1.09582	0.356354	0.267666	1.01358	0.258161	0.178092	0.053745	0.203276	0.0431085	0.155292
Armatimonadota-sp-001_GC_00001903	0.0122261	0	0.469637	0.0548236	0	0.289595	0.0516321	0.0273988	0.0268725	0.0435592	0	0.0291172
Armatimonadota-sp-001_GC_00001904	0.403461	1.40582	3.60055	1.01424	2.00749	2.2685	1.39407	0.561676	0.421002	0.834884	0.0969941	0.223232
Armatimonadota-sp-001_GC_00001905	0.0244522	0	0.521819	0.383766	0	0.386127	0.12908	0.0684971	0	0.101638	0.0215542	0
Armatimonadota-sp-001_GC_00001906	0.0855827	0.136048	0.626183	0.191883	0.669164	0.82052	0.154896	0.0821965	0.0447875	0.203276	0.0754398	0.116469
Armatimonadota-sp-001_GC_00001907	0.0489044	0	0.365273	0.0548236	0.334582	0.482659	0.0516321	0.0821965	0.053745	0.108898	0.0754398	0.0679402
Armatimonadota-sp-001_GC_00001908	0.0122261	0	0.26091	0.0274118	0.0669164	0.193063	0.12908	0.0958959	0.0268725	0.0653387	0.0107771	0.0582345
Armatimonadota-sp-001_GC_00001909	0.537948	0.136048	3.23528	0.794943	0.93683	2.75115	0.567953	0.260289	0.125405	0.885703	0.15088	0.281467
Armatimonadota-sp-001_GC_00001910	0.22007	0.181397	1.93073	0.246706	0.736081	0.723988	0.413057	0.123295	0.0985324	0.246835	0.0646627	0.184409
Armatimonadota-sp-001_GC_00001911	0.0611305	0	0.26091	0.0548236	0.200749	0.144798	0.0516321	0.0547976	0.00895749	0.0435592	0	0.0291172
Armatimonadota-sp-001_GC_00001912	0.171165	0	0.730547	0.466001	0.334582	1.9789	0.361425	0.0958959	0.0716599	0.283135	0.0754398	0.116469
Armatimonadota-sp-001_GC_00001913	0.0855827	0.408143	0.834911	0.191883	0.0669164	0.289595	0.154896	0.136994	0.00895749	0.370253	0.0431085	0.0194115
Armatimonadota-sp-001_GC_00001914	0.0244522	0.226746	0.939275	0.219295	0.535331	0.917052	0.387241	0.0684971	0.00895749	0.232316	0.0215542	0.00970575
Armatimonadota-sp-001_GC_00001915	0	0	0.469637	0.109647	0.401498	0.289595	0.232344	0.0684971	0.017915	0.145197	0	0.038823
Armatimonadota-sp-001_GC_00001916	0.0244522	0	0.469637	0.109647	0.133833	0.337861	0.0516321	0.0547976	0.017915	0.0653387	0	0.0194115
Armatimonadota-sp-001_GC_00001917	0.0244522	0.0453492	0.469637	0.0822355	0.334582	0.0965317	0.103264	0.0273988	0.017915	0.050819	0	0
Armatimonadota-sp-001_GC_00001918	0.366783	0.317444	0.313092	0	0.200749	0.0482659	0.0516321	0.452081	0.492662	0.304914	0.398753	0.494993
Armatimonadota-sp-001_GC_00001919	0.195618	0.362794	1.148	0.383766	0.669164	0.868786	0.387241	0.136994	0.053745	0.362993	0.0646627	0.0679402
Armatimonadota-sp-001_GC_00001920	0.244522	0	1.51328	0.877178	1.33833	2.46156	0.567953	0.328786	0.277682	0.49367	0.0323314	0.13588
Armatimonadota-sp-001_GC_00001921	0.0855827	0.226746	0.782729	0.191883	0.200749	1.01358	0.516321	0.0684971	0.0895749	0.275875	0.0107771	0.116469
Armatimonadota-sp-001_GC_00001922	0.0489044	0	0.208728	0.0548236	0.200749	0.482659	0.0516321	0.0547976	0.053745	0.0145197	0.0107771	0.0194115
Armatimonadota-sp-001_GC_00001923	0.0244522	0	0.469637	0.137059	0	0.386127	0.232344	0.0821965	0.0447875	0.232316	0.0215542	0.077646
Armatimonadota-sp-001_GC_00001924	0.0122261	0.770936	0.26091	0.109647	0.401498	0.530925	0.0774482	0.0273988	0.017915	0.0725986	0.0431085	0.0291172
Armatimonadota-sp-001_GC_00001925	0.0366783	0	0.365273	0.246706	0.133833	0.386127	0.0258161	0.0410982	0	0.0871183	0	0
Armatimonadota-sp-001_GC_00001926	0.158939	0	1.09582	0.466001	0.401498	0.434393	0.258161	0.0821965	0.03583	0.406552	0.0215542	0.038823
Armatimonadota-sp-001_GC_00001927	0.122261	0.634889	1.25237	0.30153	0.736081	0.675722	0.438873	0.164393	0.10749	0.304914	0.118548	0.106763
Armatimonadota-sp-001_GC_00001928	0.0366783	0	0.208728	0.0274118	0.200749	0.289595	0.232344	0.0410982	0	0.0362993	0.0107771	0.00970575
Armatimonadota-sp-001_GC_00001929	0.171165	0	0.730547	0.219295	0.468415	0.675722	0.232344	0.0958959	0.053745	0.0798585	0.0323314	0.116469
Armatimonadota-sp-001_GC_00001930	0.0244522	0.136048	0.313092	0.0274118	0.200749	0.386127	0.335609	0.0410982	0	0.101638	0	0.0194115
Armatimonadota-sp-001_GC_00001931	0.0122261	0	0.26091	0.109647	0.133833	0.434393	0.232344	0.0136994	0	0.0798585	0	0.00970575
Armatimonadota-sp-001_GC_00001932	0.0733566	0.408143	0.313092	0.109647	0.334582	0.675722	0.206528	0.0684971	0.0985324	0.196016	0.0862169	0.13588
Armatimonadota-sp-001_GC_00001933	0.489044	0.408143	2.40037	0.712707	1.47216	1.78584	1.16172	0.219191	0.259767	0.791325	0.0862169	0.252349
Armatimonadota-sp-001_GC_00001934	0.134487	0	0	0.164471	0.267666	0.241329	0.12908	0.0136994	0.0806174	0.137937	0.118548	0.106763
Armatimonadota-sp-001_GC_00001935	0.0244522	0	0.26091	0.137059	0.133833	0.0482659	0.103264	0.0273988	0	0.0725986	0.0107771	0.038823
Armatimonadota-sp-001_GC_00001936	0.427913	1.58722	2.0351	0.685296	2.14133	1.88237	0.929378	0.342485	0.152277	0.377513	0.118548	0.310584
Armatimonadota-sp-001_GC_00001937	0.0244522	0	0	0.0822355	0.200749	0.144798	0	0	0.00895749	0.0217796	0	0.00970575
Armatimonadota-sp-001_GC_00001939	0.0122261	0	0.0521819	0.0548236	0	0	0.103264	0.0273988	0.0268725	0.108898	0.0107771	0.0485287
Armatimonadota-sp-001_GC_00001940	0.0122261	0.0453492	0	0.164471	0.200749	0.241329	0.0258161	0.0410982	0	0.050819	0	0
Armatimonadota-sp-001_GC_00001941	0.134487	0	1.30455	0.328942	0.334582	0.772254	0.206528	0.123295	0.0627024	0.166977	0.0431085	0.116469
Armatimonadota-sp-001_GC_00001942	0.122261	0.498841	0.991457	0.137059	0.535331	1.06185	0.413057	0.0684971	0.03583	0.188756	0.0107771	0.0970575
Armatimonadota-sp-001_GC_00001943	0	0	0.417455	0.137059	0	0.289595	0.180712	0	0.017915	0.0362993	0	0
Armatimonadota-sp-001_GC_00001944	0.183391	0.272095	2.19164	0.657884	1.40524	1.9789	1.13591	0.23289	0.053745	0.551749	0.0754398	0.0970575
Armatimonadota-sp-001_GC_00001945	0.0855827	0.0906984	1.46109	0.274118	0.869913	1.30318	0.180712	0.205491	0.125405	0.392032	0.0646627	0.0582345
Armatimonadota-sp-001_GC_00001946	0.0489044	0.362794	0.156546	0.0548236	0	0.193063	0.12908	0.0273988	0.0895749	0.0290394	0.0107771	0.00970575
Armatimonadota-sp-001_GC_00001947	0.110035	0.453492	0.26091	0.328942	0.0669164	0.482659	0.361425	0.0958959	0.0268725	0.159717	0.0107771	0
Armatimonadota-sp-001_GC_00001948	0.0122261	0	0.0521819	0.0548236	0	0.0482659	0.103264	0.0136994	0.0627024	0.0435592	0.0323314	0
Armatimonadota-sp-001_GC_00001949	0.0244522	0	0.0521819	0.0548236	0.0669164	0.193063	0.0774482	0.0136994	0.017915	0.0580789	0.0107771	0.0194115
Armatimonadota-sp-001_GC_00001950	0.0244522	0.498841	0.26091	0.0548236	0.133833	0.241329	0.180712	0.0821965	0.03583	0.232316	0.0323314	0.0194115
Armatimonadota-sp-001_GC_00001951	0.0855827	0	0.678365	0.137059	0.200749	0.337861	0.154896	0.0821965	0.03583	0.050819	0.0323314	0.0970575
Armatimonadota-sp-001_GC_00001952	0.146713	0.362794	1.82637	0.383766	0.200749	0.772254	0.567953	0.109595	0.0806174	0.319434	0.0646627	0.077646
Armatimonadota-sp-001_GC_00001954	0	0	0.104364	0	0.133833	0.193063	0.0258161	0.0273988	0.00895749	0.0943782	0.0215542	0
Armatimonadota-sp-001_GC_00001955	0.0733566	0	0.208728	0.0548236	0.133833	0.289595	0.0516321	0.0136994	0.017915	0.108898	0	0.0194115
Armatimonadota-sp-001_GC_00001956	0.195618	0.0906984	1.61764	0.575648	0.200749	0.868786	0.335609	0.123295	0.152277	0.355733	0.0215542	0.0970575
Armatimonadota-sp-001_GC_00001957	0.330105	0.272095	1.46109	0.438589	0.468415	1.39971	0.697033	0.191792	0.134362	0.682427	0.0646627	0.184409
Armatimonadota-sp-001_GC_00001958	4.25468	2.9477	23.2731	6.0306	7.82922	16.0725	7.02197	3.05497	2.91119	10.338	1.85366	2.30026
Armatimonadota-sp-001_GC_00001959	3.94903	13.0152	47.8508	8.38802	23.5546	30.6488	12.7273	4.28792	2.91119	7.52122	2.27397	4.25112
Armatimonadota-sp-001_GC_00001960	0.0733566	0	0.365273	0.438589	0.133833	0.723988	0.154896	0.0684971	0.017915	0.348473	0.0107771	0.00970575
Armatimonadota-sp-001_GC_00001961	0.134487	0.317444	1.148	0.466001	0.535331	0.627456	0.413057	0.0547976	0.0268725	0.217796	0.0215542	0.038823
Armatimonadota-sp-001_GC_00001962	0.403461	1.04303	2.55691	1.01424	1.73983	1.15838	0.98101	0.46578	0.152277	1.26322	0.15088	0.300878
Armatimonadota-sp-001_GC_00001963	0.2812	1.17908	2.81782	1.04165	0.93683	2.2685	0.619585	0.410982	0.17915	0.49367	0.15088	0.203821
Armatimonadota-sp-001_GC_00001964	0.0855827	0.362794	1.09582	0.274118	0.267666	1.15838	0.180712	0.0410982	0.0627024	0.217796	0.0107771	0.0970575
Armatimonadota-sp-001_GC_00001965	0.50127	0.952333	3.49619	0.822355	1.40524	2.36503	1.05846	0.972658	0.859919	1.29226	0.247874	0.271761
Armatimonadota-sp-001_GC_00001966	0.0366783	0.362794	0.208728	0.219295	0.200749	0.482659	0.206528	0.0136994	0.0716599	0.101638	0.0323314	0.038823
Armatimonadota-sp-001_GC_00001967	0.0122261	0.226746	0.469637	0.0274118	0	0.241329	0	0.123295	0.0268725	0.101638	0.0215542	0.00970575
Armatimonadota-sp-001_GC_00001968	0.0489044	0	0.417455	0.164471	0.200749	0.723988	0.154896	0.123295	0.053745	0.181497	0.0215542	0.0194115
Armatimonadota-sp-001_GC_00001970	0.0122261	0	0.365273	0.137059	0.133833	0.193063	0.12908	0.0821965	0.03583	0.116158	0	0.0582345
Armatimonadota-sp-001_GC_00001971	0.5624	0.952333	5.16601	0.986826	3.47965	3.57167	1.6006	0.369884	0.197065	0.842144	0.193988	0.329995
Armatimonadota-sp-001_GC_00001972	0	0	0.156546	0.0822355	0.0669164	0.289595	0.12908	0.0410982	0.017915	0.0725986	0.0107771	0.0194115
Armatimonadota-sp-001_GC_00001973	0.0122261	0	0.521819	0.164471	0.0669164	0.289595	0.12908	0	0.0268725	0.0871183	0.0107771	0
Armatimonadota-sp-001_GC_00001974	1.02699	1.54187	6.99238	2.35742	3.41274	4.68179	1.91039	1.36994	0.707642	1.51731	0.506525	0.786165
Armatimonadota-sp-001_GC_00001975	0.110035	0.680238	1.25237	0.30153	0.802997	0.868786	0.438873	0.287688	0.0806174	0.188756	0.0323314	0.126175
Armatimonadota-sp-001_GC_00001976	0.183391	0	1.82637	0.90459	0.669164	1.88237	0.748666	0.287688	0.241852	0.355733	0.0538856	0.203821
Armatimonadota-sp-001_GC_00001978	0.146713	0	0.782729	0.630472	0.401498	1.15838	0.309793	0.369884	0.0716599	0.573529	0.0754398	0.116469
Armatimonadota-sp-001_GC_00001979	0.0978088	0	0.887093	0.219295	0.267666	0.193063	0.206528	0.164393	0.0447875	0.137937	0.0646627	0.0291172
Armatimonadota-sp-001_GC_00001980	0.0855827	0	0.365273	0.0548236	0.133833	0.0482659	0.154896	0.0410982	0.0627024	0.174237	0.0323314	0.0970575
Armatimonadota-sp-001_GC_00001981	0.0978088	0.54419	1.40891	0.219295	0.802997	0.868786	0.593769	0.0547976	0.14332	0.275875	0.0969941	0.0679402
Armatimonadota-sp-001_GC_00001982	0.0366783	0	0.0521819	0.137059	0	0.193063	0.0516321	0.0273988	0	0.0653387	0	0.0291172
Armatimonadota-sp-001_GC_00001983	0.207844	0.997682	0.887093	0.191883	0.401498	0.675722	0.387241	0.164393	0.0268725	0.225056	0.0431085	0.145586
Armatimonadota-sp-001_GC_00001984	0.0122261	0	0.156546	0.0274118	0	0.144798	0.0774482	0.0958959	0.017915	0.00725986	0.0215542	0.0194115
Armatimonadota-sp-001_GC_00001985	0.2812	0.272095	1.77419	0.630472	0.602248	2.2685	0.438873	0.260289	0.14332	0.49367	0.0538856	0.164998
Armatimonadota-sp-001_GC_00001986	0.0855827	0	0.313092	0.109647	0	0.0965317	0.0774482	0.0273988	0	0.130677	0.0215542	0.038823
Armatimonadota-sp-001_GC_00001987	0.354557	0.680238	4.17455	0.959414	1.00375	2.02717	1.16172	0.273988	0.223937	1.01638	0.0862169	0.32029
Armatimonadota-sp-001_GC_00001988	0.0244522	0.680238	0.26091	0.109647	0.133833	0.0482659	0.103264	0.0273988	0.03583	0.0871183	0.0323314	0
Armatimonadota-sp-001_GC_00001989	0.134487	0.498841	0.834911	0.219295	0.133833	0.530925	0.180712	0.150694	0.0447875	0.559009	0.0646627	0.106763
Armatimonadota-sp-001_GC_00001990	0.0611305	0	0.26091	0	0.0669164	0.0482659	0.0516321	0.0684971	0.017915	0.0580789	0.0107771	0.0582345
Armatimonadota-sp-001_GC_00001991	0.0366783	0	0.521819	0.30153	0	0.289595	0.232344	0.0273988	0	0.188756	0	0.00970575
Armatimonadota-sp-001_GC_00001992	0.0611305	0	0.939275	0.246706	0.468415	0.965317	0.335609	0.178092	0.0716599	0.341213	0.0431085	0.0485287
Armatimonadota-sp-001_GC_00001993	2.22515	2.22211	5.21819	0.60306	0.869913	1.49624	0.800298	0.643872	1.68401	1.33581	1.60579	3.45525
Armatimonadota-sp-001_GC_00001994	0.0978088	0	0.313092	0.0548236	0.267666	0.530925	0.154896	0.0410982	0.053745	0.261355	0.0538856	0.0679402
Armatimonadota-sp-001_GC_00001995	0.256748	0.408143	0.991457	0.191883	0.334582	0.675722	0.12908	0.178092	0.223937	0.362993	0.237097	0.417347
Armatimonadota-sp-001_GC_00001996	2.06621	2.35816	10.8017	2.27518	6.35706	8.01213	3.97567	1.82202	1.7288	3.41939	1.01305	1.48498
Armatimonadota-sp-001_GC_00001997	0.379009	1.72327	8.45347	1.06906	2.54282	8.44653	1.54896	0.602774	0.376215	1.03816	0.226319	0.407641
Armatimonadota-sp-001_GC_00001998	0.0855827	0.362794	0.991457	0.356354	0.602248	0.289595	0.232344	0.0958959	0.0895749	0.326694	0.0107771	0.077646
Armatimonadota-sp-001_GC_00001999	0	0	1.35673	0.30153	0.267666	1.11011	0.387241	0.0684971	0.00895749	0.225056	0	0
Armatimonadota-sp-001_GC_00002000	0.537948	0.997682	5.89656	0.60306	2.14133	2.65462	0.800298	0.821965	0.474747	1.40115	0.689735	0.669696
Armatimonadota-sp-001_GC_00002001	0.0366783	0	0.104364	0.0274118	0.0669164	0.144798	0.180712	0.0136994	0.03583	0.166977	0.0215542	0.0291172
Armatimonadota-sp-001_GC_00002002	0.0122261	0.453492	0.0521819	0.109647	0	0	0.0258161	0	0.00895749	0.0145197	0	0.0194115
Armatimonadota-sp-001_GC_00002003	0.0489044	0.317444	1.09582	0.109647	0.267666	0.434393	0.180712	0.0273988	0.03583	0.290394	0.0431085	0.126175
Armatimonadota-sp-001_GC_00002004	0.635757	1.95002	5.94874	1.83659	2.54282	4.87485	2.03947	0.561676	0.268725	4.49385	0.107771	0.291172
Armatimonadota-sp-001_GC_00002005	0.158939	0	1.25237	0.411177	0.401498	0.386127	0.361425	0.150694	0.116447	0.246835	0.0969941	0.145586
Armatimonadota-sp-001_GC_00002006	0.195618	0.317444	0.991457	0.383766	0.535331	0.386127	0.180712	0.191792	0.241852	0.377513	0.172434	0.213526
Armatimonadota-sp-001_GC_00002007	1.11257	1.90467	5.63565	1.50765	3.07816	3.66821	1.23917	0.671271	1.04803	1.41567	0.819061	1.82468
Armatimonadota-sp-001_GC_00002008	0.268974	0.453492	1.09582	0.30153	0.602248	0.386127	0.335609	0.178092	0.21498	0.435592	0.0862169	0.232938
Armatimonadota-sp-001_GC_00002009	0.122261	0	1.61764	0.520825	0.334582	1.06185	0.490505	0.246589	0.125405	0.421072	0.0323314	0.0873517
Armatimonadota-sp-001_GC_00002010	0.586853	1.81397	5.32256	1.12388	2.20824	3.86127	1.62641	0.397283	0.241852	0.399292	0.183211	0.572639
Armatimonadota-sp-001_GC_00002011	0.0733566	0.0906984	0.104364	0.137059	0.267666	0.0482659	0.0516321	0.109595	0.0268725	0.101638	0	0.0485287
Armatimonadota-sp-001_GC_00002012	0.183391	0.136048	2.81782	0.90459	0.468415	2.02717	0.671217	0.219191	0.0627024	0.980081	0.0215542	0.0291172
Armatimonadota-sp-001_GC_00002013	0.0733566	0	0.991457	0.164471	0.869913	0.917052	0.283977	0.191792	0.0985324	0.239575	0.0538856	0.0194115
Armatimonadota-sp-001_GC_00002014	0.305652	0.317444	0.26091	0.411177	0.267666	0.482659	0.0774482	0.561676	0.474747	0.362993	0.0754398	0.106763
Armatimonadota-sp-001_GC_00002015	0.22007	0.136048	0.574001	0.328942	0.468415	0.627456	0.361425	0.150694	0.0985324	0.275875	0.0646627	0.0679402
Armatimonadota-sp-001_GC_00002016	0.0122261	0	0.834911	0.274118	0.535331	0.337861	0.361425	0	0.03583	0.232316	0.0323314	0.0485287
Armatimonadota-sp-001_GC_00002017	0.122261	0.453492	0.417455	0.30153	0.200749	0.434393	0.180712	0.0547976	0.0806174	0.246835	0.0323314	0.038823
Armatimonadota-sp-001_GC_00002018	0.0611305	0	0.26091	0.0822355	0	0.144798	0.0774482	0.575375	0.017915	0.0798585	0	0.00970575
Armatimonadota-sp-001_GC_00002019	0.2812	0.453492	1.61764	0.411177	0.736081	0.675722	0.361425	0.219191	0.241852	0.428332	0.172434	0.242644
Armatimonadota-sp-001_GC_00002020	0.256748	0.861635	1.35673	0.493413	0.267666	1.11011	0.619585	0.0958959	0.223937	0.348473	0.118548	0.174703
Armatimonadota-sp-001_GC_00002021	0.293426	0.408143	2.34819	0.466001	0.869913	2.1237	0.72285	0.287688	0.125405	0.435592	0.118548	0.116469
Armatimonadota-sp-001_GC_00002022	0.0855827	0.589539	1.20018	0.274118	0.200749	0.917052	0.542137	0.0958959	0.134362	0.399292	0.118548	0.232938
Armatimonadota-sp-001_GC_00002023	0.0122261	0	0.156546	0.109647	0.200749	0.0965317	0.103264	0	0.00895749	0.0217796	0	0.00970575
Armatimonadota-sp-001_GC_00002024	0.171165	0.0453492	0.991457	0.246706	0.0669164	0.530925	0.283977	0.0958959	0.0716599	0.304914	0.0323314	0.077646
Armatimonadota-sp-001_GC_00002025	0.0244522	0	0.104364	0.0548236	0.200749	0.337861	0.0258161	0.0273988	0	0.0798585	0.0107771	0
Armatimonadota-sp-001_GC_00002026	0.0489044	0.226746	1.722	0.328942	0.267666	0.82052	0.309793	0.136994	0.10749	0.290394	0.0107771	0
Armatimonadota-sp-001_GC_00002027	0.354557	0.362794	2.66128	0.767531	1.13758	0.82052	0.387241	0.123295	0.0447875	1.16884	0.0107771	0.077646
Armatimonadota-sp-001_GC_00002028	0.0366783	0.136048	0.104364	0.0274118	0.0669164	0	0.0516321	0.0273988	0.0268725	0.101638	0.0323314	0.0873517
Armatimonadota-sp-001_GC_00002029	0.489044	0.498841	3.86146	0.959414	2.00749	3.47514	1.2908	0.520578	0.340385	0.566269	0.172434	0.417347
Armatimonadota-sp-001_GC_00002030	0.623531	0.317444	0.834911	0.274118	0.669164	1.01358	0.645401	0.753468	1.10177	0.842144	0.301759	0.669696
Armatimonadota-sp-001_GC_00002031	0.0855827	0.589539	0.574001	0.383766	0.669164	0.868786	0.542137	0.150694	0.03583	0.196016	0	0.038823
Armatimonadota-sp-001_GC_00002032	0.0611305	0	0.417455	0.137059	0.200749	0.434393	0.103264	0.150694	0.0447875	0.130677	0.0754398	0.0291172
Armatimonadota-sp-001_GC_00002033	0.244522	0	1.46109	0.30153	1.00375	0.57919	0.671217	0.342485	0.313512	0.413812	0.0862169	0.174703
Armatimonadota-sp-001_GC_00002034	0.0489044	0	0.26091	0.0548236	0.0669164	0.0965317	0.0258161	0.0273988	0	0.0580789	0	0
Armatimonadota-sp-001_GC_00002035	0.22007	0.54419	2.97437	0.493413	1.00375	2.46156	0.645401	0.164393	0.134362	0.399292	0.0538856	0.203821
Armatimonadota-sp-001_GC_00002036	0.0611305	0	0.26091	0.219295	0	0.289595	0.309793	0.0410982	0.0627024	0.152457	0.0107771	0.0291172
Armatimonadota-sp-001_GC_00002037	0.268974	0.906984	2.0351	0.520825	1.53908	0.917052	0.877746	0.273988	0.14332	0.392032	0.0969941	0.329995
Armatimonadota-sp-001_GC_00002038	0.0733566	0	0.521819	0.0548236	0.133833	0.193063	0.0774482	0.0684971	0.00895749	0.0798585	0.0107771	0.00970575
Armatimonadota-sp-001_GC_00002039	0.122261	0	0.626183	0.246706	0.468415	0.289595	0.309793	0.0410982	0.00895749	0.159717	0	0.00970575
Armatimonadota-sp-001_GC_00002040	0.110035	0.362794	1.35673	0.246706	0.401498	0.868786	0.309793	0.0684971	0.0716599	0.442851	0.0215542	0.145586
Armatimonadota-sp-001_GC_00002041	0	0	0	0.0548236	0	0.241329	0.0516321	0	0.017915	0.0290394	0	0.0194115
Armatimonadota-sp-001_GC_00002042	1.02699	0.997682	1.04364	0.0274118	1.13758	0.723988	0.180712	0.93156	0.958452	1.40115	0.48497	1.50439
Armatimonadota-sp-001_GC_00002043	0.195618	0.136048	1.66982	0.438589	1.00375	1.06185	0.283977	0.191792	0.232895	0.392032	0.118548	0.291172
Armatimonadota-sp-001_GC_00002044	0.0489044	0	0.313092	0	0.0669164	0.193063	0.0516321	0.0821965	0.053745	0.101638	0	0.0194115
