## Supplementary Data 9 for "Abundant and active community members respond to the diel cycle in hot spring phototrophic mats" (part 2 of 3)

### Sheet: Normalized_CPM_MS2005 (continued)
	MetofsampleMSt1	MetofsampleMSt2	MetofsampleMSt3	MetofsampleMSt4	MetofsampleMSt5	MetofsampleMSt6	MetofsampleMSt7	MetofsampleMSt8	MetofsampleMSt9	MetofsamplMSP12	MetofsamplMSt11	MetofsamplMSt12
Armatimonadota-sp-001_GC_00002045	0.330105	0.181397	1.04364	0.219295	0.535331	0.57919	0.309793	0.342485	0.376215	0.689687	0.301759	0.689108
Armatimonadota-sp-001_GC_00002046	0.0244522	0	0.574001	0.164471	0.267666	0.0965317	0.309793	0.0410982	0.017915	0.050819	0.0431085	0.0291172
Armatimonadota-sp-001_GC_00002047	0.0611305	0.634889	0.417455	0.219295	0.0669164	0.0965317	0.258161	0.0136994	0.017915	0.108898	0.0323314	0.00970575
Armatimonadota-sp-001_GC_00002048	0	0.0453492	0.0521819	0.109647	0	0.0965317	0.0516321	0.0136994	0	0.0217796	0.0107771	0.00970575
Armatimonadota-sp-001_GC_00002049	0.0489044	0.634889	0.678365	0.109647	0.468415	0.530925	0.309793	0.0136994	0.053745	0.290394	0.0323314	0.077646
Armatimonadota-sp-001_GC_00002050	0.0244522	0	0.208728	0.0274118	0	0	0.0258161	0.0136994	0.017915	0.130677	0.0107771	0
Armatimonadota-sp-001_GC_00002051	0.342331	0	1.93073	0.60306	1.47216	1.20665	0.85193	0.246589	0.197065	0.152457	0.0107771	0.145586
Armatimonadota-sp-001_GC_00002052	0.0122261	0	0.208728	0.0274118	0	0.434393	0.103264	0.0273988	0.0268725	0.116158	0.0107771	0.0291172
Armatimonadota-sp-001_GC_00002053	0.158939	0	0.626183	0.219295	0.267666	0.482659	0.206528	0.356185	0.0627024	0.188756	0.118548	0.116469
Armatimonadota-sp-001_GC_00002054	0.2812	0.136048	1.722	0.466001	0.468415	0.965317	0.593769	0.246589	0.161235	0.595309	0.15088	0.155292
Armatimonadota-sp-001_GC_00002055	0	0	0.156546	0	0	0	0.0258161	0	0.00895749	0.0725986	0	0.0194115
Armatimonadota-sp-001_GC_00002056	0.0122261	0	0.365273	0.109647	0.133833	0.144798	0.0258161	0	0.017915	0.0653387	0.0107771	0.00970575
Armatimonadota-sp-001_GC_00002057	0.0611305	0	0.417455	0.137059	0.468415	0.57919	0.232344	0.164393	0.017915	0.268615	0.0215542	0.0582345
Armatimonadota-sp-001_GC_00002058	0.0366783	0	0.521819	0.164471	0	0.0482659	0.0774482	0.0547976	0.00895749	0.0798585	0.0215542	0.0485287
Armatimonadota-sp-001_GC_00002059	0.0489044	0	0.208728	0.0822355	0.133833	0.0482659	0.154896	0.0547976	0.0447875	0.123418	0	0.00970575
Armatimonadota-sp-001_GC_00002061	0.0244522	0	0.417455	0.109647	0.0669164	0	0	0	0	0.050819	0.0107771	0
Armatimonadota-sp-001_GC_00002062	0.122261	0.0453492	1.35673	0.274118	0.200749	0.386127	0.180712	0.0958959	0.0985324	0.261355	0.0323314	0.0291172
Armatimonadota-sp-001_GC_00002063	0.0489044	0	0.521819	0.109647	0.401498	0.627456	0.0774482	0.0684971	0.053745	0.159717	0.0107771	0.0291172
Armatimonadota-sp-001_GC_00002064	0.158939	0.136048	1.20018	0.438589	0.736081	1.06185	0.361425	0.0547976	0.10749	0.362993	0.0323314	0.0291172
Armatimonadota-sp-001_GC_00002065	0.0978088	0.816285	1.04364	0.246706	0.602248	1.20665	0.671217	0.23289	0.10749	0.297654	0.0431085	0.0582345
Armatimonadota-sp-001_GC_00002066	0.305652	0.272095	0.991457	0.109647	0.334582	0.627456	0.283977	0.0547976	0.170192	0.217796	0.129325	0.310584
Armatimonadota-sp-001_GC_00002067	1.33264	2.26746	15.2893	3.26201	4.55032	10.6185	3.61425	0.794566	0.877834	1.72059	0.63585	0.892929
Armatimonadota-sp-001_GC_00002068	0.415687	0.362794	2.0351	0.60306	1.13758	1.39971	0.85193	0.849364	0.438917	0.972821	0.129325	0.145586
Armatimonadota-sp-001_GC_00002069	0.0122261	0	0.0521819	0.0822355	0	0.337861	0.103264	0.0684971	0.053745	0.0798585	0	0.0194115
Armatimonadota-sp-001_GC_00002070	0.0366783	0	0.104364	0.164471	0.133833	0.241329	0.12908	0.0410982	0.0268725	0.101638	0.0323314	0
Armatimonadota-sp-001_GC_00002071	0.623531	1.85932	1.77419	0.0548236	0.736081	0.772254	0.232344	0.150694	0.134362	0.283135	0.237097	0.242644
Armatimonadota-sp-001_GC_00002072	0	0	0.104364	0.109647	0.133833	0.0482659	0.180712	0.0136994	0	0.0435592	0.0107771	0.0194115
Armatimonadota-sp-001_GC_00002074	0.146713	0	1.148	0.411177	0.267666	1.06185	0.413057	0.150694	0.0268725	0.348473	0.0754398	0.038823
Armatimonadota-sp-001_GC_00002075	0.110035	0	0.678365	0.356354	0.669164	0.386127	0.180712	0.315086	0.32247	0.326694	0.0431085	0.164998
Armatimonadota-sp-001_GC_00002076	0.268974	0.181397	4.01801	0.849766	1.00375	1.64104	0.697033	0.410982	0.32247	1.26322	0.15088	0.0873517
Armatimonadota-sp-001_GC_00002078	0.0366783	0	0.26091	0.109647	0.133833	0.337861	0.232344	0.0821965	0.0447875	0.152457	0.0431085	0.0485287
Armatimonadota-sp-001_GC_00002079	1.98063	0.952333	17.22	3.26201	5.82173	9.50838	3.5368	1.63023	1.30779	3.42665	0.732844	0.883223
Armatimonadota-sp-001_GC_00002080	0.0855827	0	0.730547	0.191883	0.401498	0.241329	0.309793	0.178092	0.017915	0.174237	0.0323314	0.0582345
Armatimonadota-sp-001_GC_00002081	0.171165	0	0.730547	0.137059	0	0.434393	0.154896	0.136994	0.0895749	0.101638	0.0646627	0.077646
Armatimonadota-sp-001_GC_00002082	0.0366783	0	1.09582	0.191883	0.468415	0.530925	0.387241	0.0684971	0.00895749	0.174237	0.0323314	0.0291172
Armatimonadota-sp-001_GC_00002083	0.0611305	0.317444	0.782729	0.30153	0.401498	0.434393	0.232344	0.0136994	0.0716599	0.137937	0.0323314	0.0291172
Armatimonadota-sp-001_GC_00002084	0.256748	0.0906984	0.626183	0.109647	0.200749	0.627456	0.258161	0.0410982	0.0895749	0.108898	0.0431085	0.116469
Armatimonadota-sp-001_GC_00002085	0.0244522	0.272095	0.208728	0.109647	0.468415	0.434393	0.335609	0.0547976	0.017915	0.130677	0.0538856	0.00970575
Armatimonadota-sp-001_GC_00002086	0.0855827	0.680238	0.521819	0.137059	0.401498	0.241329	0.180712	0.0547976	0.0447875	0.232316	0.0107771	0.0194115
Armatimonadota-sp-001_GC_00002087	0.0855827	0.0906984	0.574001	0.328942	0.401498	0.57919	0.103264	0.0136994	0.116447	0.225056	0.0323314	0.0291172
Armatimonadota-sp-001_GC_00002088	0.0611305	0	0.417455	0	0.267666	0.434393	0.0774482	0.0410982	0	0.239575	0.0107771	0.0291172
Armatimonadota-sp-001_GC_00002089	0.0366783	0.226746	0.26091	0.0274118	0.133833	0.144798	0.0516321	0.0136994	0.0268725	0.0580789	0.0107771	0.038823
Armatimonadota-sp-001_GC_00002090	0.158939	0.272095	1.25237	0.164471	0.267666	1.35144	0.490505	0.0684971	0.0268725	0.283135	0	0.0485287
Armatimonadota-sp-001_GC_00002091	0.244522	0.589539	3.70492	0.740119	2.27516	3.28208	1.03264	0.438381	0.14332	0.595309	0.140103	0.271761
Armatimonadota-sp-001_GC_00002092	0.770244	1.45117	5.11383	1.17871	2.40899	2.46156	1.39407	0.657572	0.510577	0.929262	0.280205	0.329995
Armatimonadota-sp-001_GC_00002093	0.0855827	0	1.35673	0.520825	0.869913	1.54451	0.438873	0.123295	0	0.326694	0.0215542	0.0582345
Armatimonadota-sp-001_GC_00002094	0.134487	0.226746	0.887093	0.383766	0.200749	0.530925	0.335609	0.0821965	0.0985324	0.196016	0.0215542	0.077646
Armatimonadota-sp-001_GC_00002095	0	0	0.208728	0.0274118	0	0.144798	0.0774482	0.0273988	0	0.0580789	0	0.0194115
Armatimonadota-sp-001_GC_00002096	0.0244522	0	0.313092	0.164471	0.133833	0.144798	0.0258161	0.0273988	0.0268725	0.0871183	0.0107771	0.038823
Armatimonadota-sp-001_GC_00002097	0.0855827	0.226746	0.521819	0.274118	0.468415	0.627456	0.283977	0.178092	0.14332	0.159717	0.0431085	0.194115
Armatimonadota-sp-001_GC_00002098	0.244522	0.0906984	1.77419	0.60306	0.468415	1.20665	0.774482	0.150694	0.268725	0.689687	0.183211	0.252349
Armatimonadota-sp-001_GC_00002099	0.0855827	0.317444	0.521819	0.137059	0.200749	0.0965317	0.103264	0.219191	0.21498	0.152457	0	0.038823
Armatimonadota-sp-001_GC_00002100	0.342331	0	0.156546	0.219295	0.133833	0.772254	0.0774482	0.178092	0.564322	0.566269	0.678958	1.12587
Armatimonadota-sp-001_GC_00002101	0.0122261	0	0.208728	0.0274118	0.200749	0.144798	0.0258161	0.0410982	0.0268725	0.101638	0.0323314	0.00970575
Armatimonadota-sp-001_GC_00002102	0.0366783	0	0.313092	0.0548236	0.133833	0.0482659	0.0774482	0.0136994	0.017915	0.0943782	0	0.0291172
Armatimonadota-sp-001_GC_00002103	0.0733566	0.136048	0.834911	0.356354	0.869913	0.289595	0.283977	0.0684971	0.0716599	0.232316	0.0323314	0.0582345
Armatimonadota-sp-001_GC_00002104	0.0978088	0	0.834911	0.274118	0.401498	0.675722	0.154896	0.123295	0.0627024	0.246835	0.0431085	0.0194115
Armatimonadota-sp-001_GC_00002105	0.207844	0.408143	2.81782	1.50765	0.869913	2.55809	1.00683	0.397283	0.053745	0.551749	0.0969941	0.077646
Armatimonadota-sp-001_GC_00002106	0.0366783	0	0.417455	0.0822355	0	0.241329	0.12908	0.0684971	0.0268725	0.0290394	0.0215542	0.0291172
Armatimonadota-sp-001_GC_00002107	0.0244522	0	0.26091	0.191883	0.267666	0.482659	0.180712	0.0410982	0.0447875	0.0362993	0	0.0194115
Armatimonadota-sp-001_GC_00002108	0.0366783	0	0.156546	0	0.0669164	0	0.103264	0.0410982	0.00895749	0.0435592	0	0.00970575
Armatimonadota-sp-001_GC_00002109	0.403461	1.72327	4.07019	1.26094	1.2045	3.18555	1.41988	0.438381	0.304555	0.566269	0.161657	0.291172
Armatimonadota-sp-001_GC_00002110	0.0733566	0.362794	1.148	0.274118	0.133833	1.06185	0.413057	0.123295	0.0716599	0.210536	0.0646627	0.077646
Armatimonadota-sp-001_GC_00002111	0.0366783	0.272095	0.574001	0.137059	0.133833	0.289595	0.232344	0.0684971	0.0447875	0.0943782	0	0.0291172
Armatimonadota-sp-001_GC_00002112	0.22007	0.362794	1.40891	0.356354	1.40524	1.15838	0.697033	0.23289	0.125405	0.53723	0.0754398	0.0485287
Armatimonadota-sp-001_GC_00002113	0.0366783	0	0.417455	0.0548236	0.133833	0.0965317	0.0516321	0.0273988	0.00895749	0.0725986	0.0107771	0
Armatimonadota-sp-001_GC_00002114	0.0122261	0	0.365273	0.30153	0.535331	0.965317	0.387241	0.164393	0.0447875	0.348473	0	0.0194115
Armatimonadota-sp-001_GC_00002115	0.110035	0.0453492	0.730547	0.30153	0.669164	1.06185	0.309793	0.219191	0.10749	0.399292	0.0431085	0.0873517
Armatimonadota-sp-001_GC_00002116	0.134487	0.0906984	0.469637	0.164471	0.401498	0.386127	0.206528	0.0684971	0.10749	0.217796	0.0107771	0.038823
Armatimonadota-sp-001_GC_00002117	0.0489044	0	1.148	0.356354	0.267666	0.675722	0.12908	0.0684971	0.017915	0.362993	0.0107771	0
Armatimonadota-sp-001_GC_00002118	0.0489044	0	0.417455	0.0822355	0.133833	0.723988	0.12908	0.123295	0.0268725	0.0798585	0.0323314	0.0291172
Armatimonadota-sp-001_GC_00002119	0.0366783	0	0.782729	0.246706	0.669164	1.25491	0.283977	0.0821965	0.0627024	0.166977	0	0.0291172
Armatimonadota-sp-001_GC_00002120	0.672435	1.81397	3.02655	1.37059	2.54282	3.66821	2.01365	0.726069	0.456832	0.725986	0.183211	0.611462
Armatimonadota-sp-001_GC_00002121	0.0122261	0	0.0521819	0.0822355	0.0669164	0.241329	0.0516321	0.0136994	0.00895749	0.050819	0.0215542	0.0194115
Armatimonadota-sp-001_GC_00002123	0.0489044	0.272095	0.208728	0.0274118	0	0.0965317	0	0.0273988	0	0.050819	0	0
Armatimonadota-sp-001_GC_00002124	0.0244522	0.0453492	0.521819	0.164471	0.133833	0.386127	0.0774482	0.0547976	0.0447875	0.137937	0.0215542	0
Armatimonadota-sp-001_GC_00002125	0.2812	0.725587	3.13092	0.740119	0.869913	2.1237	1.2908	0.534277	0.241852	0.972821	0.118548	0.291172
Armatimonadota-sp-001_GC_00002126	0.110035	0.317444	0.834911	0.411177	0.267666	0.82052	0.309793	0.0684971	0.053745	0.188756	0.0431085	0.038823
Armatimonadota-sp-001_GC_00002127	0.0244522	0	0.0521819	0	0.0669164	0.144798	0.0516321	0.0136994	0.00895749	0.0798585	0	0.00970575
Armatimonadota-sp-001_GC_00002128	0.0733566	0.226746	0.626183	0.109647	0.267666	0.627456	0.12908	0.0684971	0.0627024	0.246835	0.0215542	0.126175
Armatimonadota-sp-001_GC_00002130	0.0611305	0.226746	0.521819	0.137059	0.0669164	0.530925	0.232344	0.0547976	0.0268725	0.145197	0.0323314	0.00970575
Armatimonadota-sp-001_GC_00002131	0.366783	1.36048	3.80928	0.849766	1.13758	1.68931	1.03264	0.342485	0.17915	0.52997	0.183211	0.417347
Armatimonadota-sp-001_GC_00002132	0.0244522	0	0.104364	0.0548236	0	0.193063	0.0258161	0	0	0.0290394	0	0.00970575
Armatimonadota-sp-001_GC_00002133	0.0122261	0	0.0521819	0.109647	0.0669164	0	0	0.0410982	0.0716599	0.0217796	0.0107771	0.0679402
Armatimonadota-sp-001_GC_00002135	0.0855827	0.226746	0.521819	0.219295	0.133833	0.482659	0.206528	0.0136994	0.017915	0.181497	0.0431085	0
Armatimonadota-sp-001_GC_00002136	0.110035	0	0.834911	0.109647	0	0.723988	0.361425	0.0547976	0.053745	0.203276	0.0215542	0.0485287
Armatimonadota-sp-001_GC_00002137	0.0366783	0.0453492	1.148	0.383766	0.334582	0.675722	0.283977	0.0958959	0.017915	0.370253	0	0.00970575
Armatimonadota-sp-001_GC_00002138	0.195618	0.997682	1.148	0.383766	0.334582	1.64104	0.387241	0.109595	0.0806174	0.181497	0.0646627	0.077646
Armatimonadota-sp-001_GC_00002139	0.171165	0	1.66982	0.466001	0.669164	1.59277	0.542137	0.136994	0.0716599	0.275875	0.0431085	0.077646
Armatimonadota-sp-001_GC_00002140	0.268974	0.226746	1.77419	0.411177	0.669164	1.15838	0.309793	0.410982	0.232895	0.377513	0.237097	0.349407
Armatimonadota-sp-001_GC_00002141	0.244522	0.634889	3.33964	0.90459	1.00375	3.18555	0.826114	0.452081	0.0895749	0.50819	0.0323314	0.0873517
Armatimonadota-sp-001_GC_00002142	0.268974	0	0.782729	0.219295	0.133833	0.482659	0.232344	0.0684971	0.206022	0.0943782	0.107771	0.194115
Armatimonadota-sp-001_GC_00002143	0.207844	0	1.30455	0.383766	0.334582	0.723988	0.335609	0.136994	0.0985324	0.348473	0.0969941	0.0485287
Armatimonadota-sp-001_GC_00002144	0.244522	0.0906984	2.0351	0.959414	1.2045	1.88237	0.877746	0.438381	0.28664	0.566269	0.193988	0.194115
Armatimonadota-sp-001_GC_00002145	0.0244522	0	0.417455	0.137059	0	0.144798	0.0258161	0.0136994	0.0268725	0.0145197	0	0
Armatimonadota-sp-001_GC_00002146	0.0366783	0.362794	0.678365	0.383766	0.133833	0.289595	0.154896	0.0410982	0.017915	0.159717	0.0107771	0.0485287
Armatimonadota-sp-001_GC_00002147	0.146713	0	0.887093	0.219295	0.334582	0.57919	0.464689	0.191792	0.0985324	0.0798585	0.0215542	0.038823
Armatimonadota-sp-001_GC_00002148	0.122261	0.498841	1.77419	0.520825	0.401498	1.15838	0.542137	0.0821965	0.0268725	0.617088	0.161657	0.0485287
Armatimonadota-sp-001_GC_00002150	0.0978088	0.317444	0.626183	0.191883	0.401498	0.917052	0.232344	0.0547976	0.0895749	0.181497	0.0107771	0.0291172
Armatimonadota-sp-001_GC_00002151	0.5624	0.997682	4.48765	0.959414	1.73983	3.23381	1.21335	1.17815	1.18239	0.972821	0.161657	0.378524
Armatimonadota-sp-001_GC_00002152	0.183391	0.136048	1.25237	0.109647	0.401498	0.337861	0.0774482	0.328786	0.385172	0.479151	0.387976	0.427053
Armatimonadota-sp-001_GC_00002153	0.0733566	0	1.148	0.356354	0.401498	0.386127	0.180712	0.0821965	0.0627024	0.145197	0.0107771	0.0194115
Armatimonadota-sp-001_GC_00002154	0.0855827	0.226746	1.25237	0.137059	0.0669164	0.723988	0.232344	0.0547976	0.10749	0.166977	0.161657	0.126175
Armatimonadota-sp-001_GC_00002155	0.0978088	0.317444	1.77419	0.328942	0.401498	0.868786	0.438873	0.23289	0.0895749	0.348473	0.0215542	0.126175
Armatimonadota-sp-001_GC_00002156	0.195618	0	0.730547	0.0274118	0.200749	0.386127	0.12908	0.23289	0.125405	0.370253	0.0646627	0.0679402
Armatimonadota-sp-001_GC_00002157	0.158939	0.136048	0.782729	0.137059	0.267666	0.57919	0.232344	0.0821965	0.0895749	0.239575	0.0323314	0.077646
Armatimonadota-sp-001_GC_00002158	0.354557	0.54419	1.46109	0.246706	0.468415	0.337861	0.335609	0.205491	0.232895	0.261355	0.204765	0.184409
Armatimonadota-sp-001_GC_00002159	0.0611305	0	0.521819	0.137059	0	0.144798	0.387241	0.0821965	0.03583	0.203276	0.0431085	0.0485287
Armatimonadota-sp-001_GC_00002160	0.0489044	0	0.365273	0.109647	0	0.144798	0.0774482	0.0136994	0.0268725	0.050819	0	0.0194115
Armatimonadota-sp-001_GC_00002161	0.0366783	0	0.730547	0.191883	0.0669164	0.57919	0.232344	0.0684971	0.188107	0.137937	0.0107771	0.0485287
Armatimonadota-sp-001_GC_00002162	0.0733566	0	0.156546	0.191883	0.200749	0.289595	0.12908	0.0547976	0.0627024	0.246835	0.0431085	0.038823
Armatimonadota-sp-001_GC_00002163	0.0122261	0.0453492	0.104364	0.0822355	0	0.0965317	0.154896	0.0136994	0.0447875	0.0580789	0.0431085	0.0194115
Armatimonadota-sp-001_GC_00002165	0.0733566	0.861635	1.25237	0.274118	0.334582	0.627456	0.180712	0.109595	0.0627024	0.196016	0.0431085	0.0485287
Armatimonadota-sp-001_GC_00002166	0.0733566	0.0453492	0.991457	0.164471	0.267666	0.627456	0.180712	0.0958959	0.0268725	0.116158	0	0.0194115
Armatimonadota-sp-001_GC_00002168	0.843601	1.76862	11.1148	1.864	3.88115	8.0604	2.22018	1.58913	0.707642	2.59903	0.323314	0.621168
Armatimonadota-sp-001_GC_00002169	0.0122261	0	0.26091	0.137059	0.133833	0.193063	0.12908	0.0410982	0.053745	0.0362993	0.0215542	0
Armatimonadota-sp-001_GC_00002170	0.0733566	0.680238	0.417455	0.164471	0.0669164	0.386127	0.154896	0.0821965	0.0895749	0.188756	0.0215542	0.0194115
Armatimonadota-sp-001_GC_00002172	0.0122261	0	0.26091	0	0	0.241329	0.0516321	0.0410982	0.03583	0.0580789	0.0215542	0.0873517
Armatimonadota-sp-001_GC_00002173	0.464592	0.317444	1.82637	0.411177	0.802997	1.35144	0.413057	0.123295	0.188107	0.566269	0.183211	0.174703
Armatimonadota-sp-001_GC_00002174	14.9892	18.2304	146.475	43.4203	71.4667	108.502	52.768	23.4945	13.1227	14.7085	6.53093	9.05546
Armatimonadota-sp-001_GC_00002175	0.0855827	0	0.730547	0.137059	0.334582	0.482659	0.283977	0	0.0627024	0.159717	0	0.0679402
Armatimonadota-sp-001_GC_00002179	0.122261	0.136048	0.887093	0.30153	0.200749	0.482659	0.438873	0.0821965	0.0627024	0.275875	0.0754398	0.0679402
Armatimonadota-sp-001_GC_00002180	0.0244522	0.272095	0.313092	0.164471	0.133833	0.530925	0.103264	0.0136994	0.00895749	0.0943782	0	0.00970575
Armatimonadota-sp-001_GC_00002181	0.0978088	0.317444	0.834911	0.274118	0.133833	1.15838	0.387241	0.178092	0.0895749	0.196016	0.0431085	0.0873517
Armatimonadota-sp-001_GC_00002182	0.0366783	0.181397	0.417455	0.246706	0.267666	0.337861	0.232344	0.0684971	0.017915	0.0798585	0.0323314	0.00970575
Armatimonadota-sp-001_GC_00002183	0.0244522	0	0.313092	0.164471	0.0669164	0.144798	0.154896	0	0.03583	0.0435592	0	0.0291172
Armatimonadota-sp-001_GC_00002184	0.0244522	0	0.313092	0.137059	0.0669164	0.289595	0.206528	0.0547976	0.0268725	0.203276	0	0.00970575
Armatimonadota-sp-001_GC_00002186	0.0244522	0	0.104364	0.0274118	0.200749	0.337861	0.0258161	0.0410982	0	0.0943782	0	0
Armatimonadota-sp-001_GC_00002187	0.158939	0	0.574001	0.274118	0.267666	0.723988	0.206528	0.191792	0.170192	0.232316	0	0.0679402
Armatimonadota-sp-001_GC_00002189	0.0489044	0	0.208728	0.0822355	0	0.144798	0.0258161	0	0.017915	0.0290394	0.0323314	0
Armatimonadota-sp-001_GC_00002190	1.1248	2.40351	4.74856	0.548236	2.14133	3.33034	2.14273	0.46578	0.662854	1.01638	0.247874	0.601756
Armatimonadota-sp-001_GC_00002191	0.0366783	0.272095	0.782729	0.30153	0.401498	0.386127	0.206528	0.0136994	0.017915	0.145197	0.0107771	0
Armatimonadota-sp-001_GC_00002192	0.0489044	0.0453492	0.417455	0.30153	0	0.144798	0.154896	0.273988	0.0716599	0.275875	0.0323314	0.174703
Armatimonadota-sp-001_GC_00002193	0.0244522	0.0906984	0.469637	0.109647	0.133833	0	0.180712	0.0410982	0.0895749	0.196016	0.0215542	0.0970575
Armatimonadota-sp-001_GC_00002194	0.354557	1.26978	4.17455	0.740119	2.00749	2.36503	1.11009	0.589075	0.582237	0.704206	0.344868	0.572639
Armatimonadota-sp-001_GC_00002195	0.0733566	0	0.626183	0.246706	0.133833	0.482659	0.12908	0.123295	0.03583	0.116158	0.0215542	0.0582345
Armatimonadota-sp-001_GC_00002196	0.0733566	0	0.0521819	0.0822355	0	0.289595	0.0258161	0.0547976	0.03583	0.050819	0.0431085	0.0291172
Armatimonadota-sp-001_GC_00002197	0.0611305	0.136048	0.834911	0.0822355	0.401498	0.386127	0.12908	0.0684971	0.0268725	0.283135	0.0215542	0.0194115
Armatimonadota-sp-001_GC_00002198	0.452366	1.22443	5.00946	1.398	3.21199	4.05433	2.14273	0.493179	0.161235	1.89482	0.118548	0.106763
Armatimonadota-sp-001_GC_00002200	0.158939	0	0.26091	0.137059	0.0669164	0.144798	0.154896	0.0821965	0.0447875	0.225056	0.0538856	0.0485287
Armatimonadota-sp-001_GC_00002201	0.0489044	0	0.104364	0.0274118	0.200749	0.434393	0.154896	0.0136994	0.0627024	0.232316	0.0754398	0.0873517
Armatimonadota-sp-001_GC_00002202	0.232296	0.408143	1.77419	0.685296	0.869913	1.64104	0.929378	0.246589	0.25081	0.624348	0.15088	0.116469
Armatimonadota-sp-001_GC_00002203	0.0122261	0	0.156546	0.0822355	0	0.241329	0.0774482	0.0136994	0.00895749	0.0362993	0	0
Armatimonadota-sp-001_GC_00002204	0.183391	0.181397	2.34819	0.274118	0.869913	1.01358	0.490505	0.0958959	0.053745	0.348473	0.0754398	0.0873517
Armatimonadota-sp-001_GC_00002205	0.0366783	0	0.313092	0.0822355	0.200749	0.530925	0.206528	0.0821965	0.00895749	0.319434	0.0107771	0.0194115
Armatimonadota-sp-001_GC_00002206	0.0855827	0.362794	2.34819	0.932002	0.200749	1.9789	1.03264	0.315086	0.0895749	1.41567	0.0215542	0.0582345
Armatimonadota-sp-001_GC_00002207	0.0978088	0	0.365273	0.164471	0.0669164	0.0482659	0.232344	0.150694	0.0985324	0.181497	0.0431085	0.0873517
Armatimonadota-sp-001_GC_00002208	0.476818	0.680238	2.71346	0.548236	1.53908	2.65462	0.800298	0.506878	0.627024	0.551749	0.280205	0.339701
Armatimonadota-sp-001_GC_00002209	0.0855827	0.136048	1.46109	0.328942	0.133833	0.723988	0.283977	0.136994	0.125405	0.166977	0.0646627	0.0873517
Armatimonadota-sp-001_GC_00002210	0.586853	0.453492	2.45255	1.17871	0.468415	1.25491	1.08427	0.287688	0.188107	0.820364	0.204765	0.310584
Armatimonadota-sp-001_GC_00002211	0.0489044	0	0.417455	0.0274118	0.200749	0.241329	0.0774482	0.0547976	0.00895749	0.0653387	0	0.0291172
Armatimonadota-sp-001_GC_00002212	0.122261	0.408143	0.730547	0.493413	0.602248	0.917052	0.232344	0.136994	0.10749	0.152457	0	0.116469
Armatimonadota-sp-001_GC_00002213	0.0611305	0.136048	0.208728	0	0.200749	0.386127	0.0258161	0.0136994	0.00895749	0.0653387	0.0107771	0.038823
Armatimonadota-sp-001_GC_00002214	0.171165	1.45117	1.82637	0.932002	0.93683	2.41329	0.697033	0.150694	0.134362	0.50819	0.118548	0.203821
Armatimonadota-sp-001_GC_00002215	0.50127	2.08606	1.51328	0.822355	1.2045	2.07543	0.826114	0.342485	0.564322	0.929262	0.366422	0.892929
Armatimonadota-sp-001_GC_00002216	0.0489044	0.408143	1.77419	0.191883	0.133833	0.675722	0.309793	0.0958959	0.0447875	0.653387	0.0431085	0.106763
Armatimonadota-sp-001_GC_00002217	0.0611305	0.0453492	0.208728	0.0548236	0.0669164	0.289595	0.103264	0.0273988	0.00895749	0.196016	0	0.00970575
Armatimonadota-sp-001_GC_00002218	0.0122261	0	0.156546	0.219295	0.0669164	0.241329	0.309793	0.0136994	0.0447875	0.152457	0	0.038823
Armatimonadota-sp-001_GC_00002219	0.0244522	1.04303	1.56546	0.411177	0.535331	1.01358	0.283977	0.109595	0.0447875	0.203276	0.0215542	0.0194115
Armatimonadota-sp-001_GC_00002220	0.0122261	0	1.35673	0.274118	0.401498	0.337861	0.413057	0.109595	0.00895749	0.268615	0.0431085	0.0873517
Armatimonadota-sp-001_GC_00002221	0.158939	0.362794	0.678365	0.246706	0.133833	0.627456	0.180712	0.191792	0.134362	0.152457	0.0754398	0.242644
Armatimonadota-sp-001_GC_00002222	0	0	0.208728	0.164471	0.200749	0.144798	0.103264	0.0410982	0.053745	0.0362993	0	0.0582345
Armatimonadota-sp-001_GC_00002223	0.0122261	0	0.156546	0	0	0.241329	0.0516321	0.0821965	0.017915	0	0	0.0582345
Armatimonadota-sp-001_GC_00002224	0.0122261	0.226746	0.887093	0.219295	0.401498	0.434393	0.309793	0.0821965	0.053745	0.181497	0.0646627	0.126175
Armatimonadota-sp-001_GC_00002225	0.0244522	0.136048	1.40891	0.328942	0.535331	0.723988	0.697033	0.109595	0.0806174	0.137937	0.0107771	0.077646
Armatimonadota-sp-001_GC_00002226	0.354557	0.181397	2.0351	0.356354	0.869913	2.02717	0.645401	0.328786	0.39413	0.784065	0.107771	0.213526
Armatimonadota-sp-001_GC_00002227	0.0611305	0.317444	1.30455	0.466001	0.535331	0.82052	0.309793	0.178092	0.017915	0.159717	0	0.0291172
Armatimonadota-sp-001_GC_00002228	0.0366783	0.453492	0.782729	0.383766	0.468415	0.530925	0.283977	0.0958959	0.0268725	0.268615	0	0.038823
Armatimonadota-sp-001_GC_00002229	0.0611305	0	0.417455	0.137059	0.401498	0.193063	0.180712	0.0684971	0.017915	0.101638	0.0215542	0.0291172
Armatimonadota-sp-001_GC_00002230	0.0244522	0.317444	0.208728	0.219295	0.133833	0.337861	0.154896	0.0136994	0.03583	0.0943782	0	0
Armatimonadota-sp-001_GC_00002231	0.122261	0	0.782729	0.548236	0.267666	0.386127	0.335609	0.0547976	0.0447875	0.188756	0.0323314	0.038823
Armatimonadota-sp-001_GC_00002232	0.0366783	0	0.104364	0.0822355	0.200749	0.0965317	0.206528	0	0.00895749	0.050819	0.0107771	0.0291172
Armatimonadota-sp-001_GC_00002233	0.146713	0.226746	0.991457	0.328942	0.468415	0.434393	0.258161	0.0958959	0.053745	0.203276	0.0107771	0.038823
Armatimonadota-sp-001_GC_00002234	0.452366	0.770936	2.40037	0.877178	1.2045	2.22023	0.800298	0.424682	0.39413	0.689687	0.118548	0.223232
Armatimonadota-sp-001_GC_00002235	0.0611305	0	0.365273	0.219295	0.334582	0.675722	0.361425	0.0684971	0.0268725	0.0725986	0.0107771	0.0485287
Armatimonadota-sp-001_GC_00002236	0.158939	0	1.30455	0.191883	0.736081	0.965317	0.232344	0.191792	0.295597	0.312174	0.172434	0.164998
Armatimonadota-sp-001_GC_00002237	0.293426	0.0906984	2.50473	0.575648	0.802997	0.723988	0.593769	0.219191	0.152277	0.725986	0.0969941	0.0970575
Armatimonadota-sp-001_GC_00002238	0.122261	0	0.626183	0.356354	0.468415	0.82052	0.232344	0.0410982	0.0985324	0.181497	0.0969941	0.13588
Armatimonadota-sp-001_GC_00002239	0.146713	0.272095	2.19164	1.09647	1.47216	2.65462	0.645401	0.328786	0.125405	0.399292	0.0431085	0.126175
Armatimonadota-sp-001_GC_00002240	0.0489044	0.0906984	0.521819	0.109647	0.0669164	0.868786	0.103264	0.0958959	0.0447875	0.137937	0.0215542	0.116469
Armatimonadota-sp-001_GC_00002241	0.0733566	0	0.104364	0.137059	0.334582	0.193063	0	0.0821965	0.03583	0.0580789	0	0.0194115
Armatimonadota-sp-001_GC_00002242	0.22007	0.54419	0.417455	0.137059	0.468415	0.482659	0.258161	0.205491	0.528492	0.413812	0.107771	0.174703
Armatimonadota-sp-001_GC_00002244	0	0	0.208728	0.109647	0.267666	0.241329	0.103264	0.0273988	0.0268725	0.0798585	0	0.00970575
Armatimonadota-sp-001_GC_00002245	0.0122261	0	0.626183	0.219295	0.669164	0.434393	0.258161	0.109595	0.00895749	0.0943782	0.0107771	0.0194115
Armatimonadota-sp-001_GC_00002246	0.0855827	0.498841	0.678365	0.219295	0.535331	0.434393	0.154896	0.0958959	0.0806174	0.232316	0.0862169	0.0679402
Armatimonadota-sp-001_GC_00002247	0.0122261	0.181397	0.469637	0.109647	0	0.0482659	0.103264	0.0273988	0.017915	0.0580789	0	0.038823
Armatimonadota-sp-001_GC_00002248	0.195618	0.498841	3.7571	1.37059	3.14507	4.00607	1.4457	0.46578	0.170192	0.798585	0.0754398	0.106763
Armatimonadota-sp-001_GC_00002249	0.122261	0	1.77419	0.383766	0.802997	0.965317	0.516321	0.164393	0.10749	0.217796	0.0215542	0.077646
Armatimonadota-sp-001_GC_00002250	0.0122261	0	0.208728	0.0548236	0	0.0482659	0.0258161	0	0	0.0435592	0.0107771	0
Armatimonadota-sp-001_GC_00002251	0.0733566	0.408143	0.521819	0.246706	0.267666	0.482659	0.387241	0.0547976	0.0895749	0.116158	0.0862169	0.0970575
Armatimonadota-sp-001_GC_00002252	0.244522	0.589539	1.56546	0.191883	1.00375	0.868786	0.645401	0.0821965	0.0716599	0.348473	0.0538856	0.126175
Armatimonadota-sp-001_GC_00002253	0.0978088	0	1.04364	0.30153	0.267666	0.723988	0.464689	0.136994	0.0895749	0.326694	0.0107771	0.13588
Armatimonadota-sp-001_GC_00002254	0.134487	0.226746	1.04364	0.493413	0.535331	0.723988	0.645401	0.0547976	0.0447875	0.246835	0.0215542	0.126175
Armatimonadota-sp-001_GC_00002255	0.171165	0.0453492	0.730547	0.548236	0.401498	0.868786	0.567953	0.0684971	0.134362	0.333954	0.0215542	0.13588
Armatimonadota-sp-001_GC_00002256	0.0122261	0	0.365273	0	0	0.193063	0	0.0273988	0.00895749	0.0290394	0	0.00970575
Armatimonadota-sp-001_GC_00002257	0.110035	0	1.148	0.328942	0.0669164	0.530925	0.619585	0.0821965	0.161235	0.159717	0.0538856	0.242644
Armatimonadota-sp-001_GC_00002258	0.0733566	0.498841	2.40037	0.493413	0.736081	1.20665	0.85193	0.0821965	0.00895749	0.0725986	0.0215542	0.0194115
Armatimonadota-sp-001_GC_00002259	0.0122261	0	0.156546	0.0822355	0.0669164	0.0482659	0.180712	0.0547976	0	0.116158	0	0.00970575
Armatimonadota-sp-001_GC_00002260	11.2725	26.4839	95.1277	24.4239	38.0754	65.352	28.3718	7.86346	6.10005	22.9049	4.46173	7.58989
Armatimonadota-sp-001_GC_00002261	0.0733566	0	0.417455	0.164471	0.0669164	0.57919	0.413057	0.0684971	0.0268725	0.0798585	0.0107771	0.0970575
Armatimonadota-sp-001_GC_00002262	0.0489044	0.408143	0.521819	0.356354	1.07066	0.82052	0.490505	0.123295	0.017915	0.217796	0.0323314	0.0485287
Armatimonadota-sp-001_GC_00002263	0.0489044	0	0.417455	0.137059	0.267666	0.241329	0.206528	0.164393	0.03583	0.130677	0.0431085	0.0873517
Armatimonadota-sp-001_GC_00002264	0.134487	0	0.521819	0.164471	0.0669164	0.434393	0.180712	0.0547976	0.0268725	0.101638	0.0646627	0.038823
Armatimonadota-sp-001_GC_00002265	0.134487	0	0.156546	0.137059	0	0.0482659	0.103264	0.136994	0.017915	0.101638	0.0323314	0.106763
Armatimonadota-sp-001_GC_00002266	0.110035	0	1.77419	0.30153	0.401498	1.35144	0.645401	0.109595	0.0716599	0.428332	0.0431085	0.077646
Armatimonadota-sp-001_GC_00002267	0.317879	2.99305	5.94874	1.28836	2.14133	4.05433	1.88457	0.287688	0.0806174	0.413812	0.0538856	0.0582345
Armatimonadota-sp-001_GC_00002268	0.207844	0.725587	1.66982	0.219295	0.401498	1.35144	0.258161	0.273988	0.367257	0.689687	0.15088	0.232938
Armatimonadota-sp-001_GC_00002269	0.0244522	0	0.469637	0.30153	0.602248	0.917052	0.361425	0.0410982	0.03583	0.181497	0.0107771	0.0485287
Armatimonadota-sp-001_GC_00002270	0.0611305	0	0.365273	0.137059	0.200749	0.386127	0.154896	0.0410982	0.03583	0.130677	0.0323314	0.0485287
Armatimonadota-sp-001_GC_00002271	0.0122261	0	0.26091	0.109647	0	0.0965317	0.0516321	0.0410982	0	0.0290394	0	0.0582345
Armatimonadota-sp-001_GC_00002272	0.0489044	0	0.365273	0.0548236	0.200749	0.482659	0.12908	0.150694	0.0447875	0.101638	0.0431085	0.0291172
Armatimonadota-sp-001_GC_00002273	0.256748	1.31513	2.34819	1.28836	2.07441	3.13728	0.955194	0.328786	0.340385	0.660647	0.140103	0.38823
Armatimonadota-sp-001_GC_00002274	0.0244522	0	0.313092	0.164471	0	0.0482659	0.335609	0.0273988	0.00895749	0.0653387	0	0.0194115
Armatimonadota-sp-001_GC_00002275	0.0489044	0.181397	0.678365	0.0548236	0.334582	0.434393	0.12908	0.0273988	0.017915	0.123418	0.0538856	0.0194115
Armatimonadota-sp-001_GC_00002277	0.256748	0.226746	2.50473	0.877178	0.602248	1.11011	0.516321	0.23289	0.0716599	0.595309	0	0.145586
Armatimonadota-sp-001_GC_00002278	0.122261	0.54419	1.30455	0.411177	0.869913	0.675722	0.361425	0.178092	0.0985324	0.704206	0.0215542	0.106763
Armatimonadota-sp-001_GC_00002279	0.158939	0	1.09582	0.411177	0.535331	0.675722	0.593769	0.191792	0.206022	0.50093	0.0646627	0.116469
Armatimonadota-sp-001_GC_00002280	0.0611305	0	0.26091	0.0548236	0.200749	0.0965317	0.0258161	0.0136994	0.017915	0.101638	0.0107771	0
Armatimonadota-sp-001_GC_00002282	0.158939	1.63257	3.96583	0.740119	1.07066	1.64104	0.542137	0.0821965	0.0268725	0.152457	0	0.038823
Armatimonadota-sp-001_GC_00002283	0.5624	1.45117	7.98383	2.22036	3.41274	3.86127	2.45253	0.616474	0.474747	1.1035	0.129325	0.300878
Armatimonadota-sp-001_GC_00002284	0.0366783	0.181397	0.208728	0.164471	0.200749	0.193063	0.0774482	0.123295	0	0.108898	0	0.077646
Armatimonadota-sp-001_GC_00002286	0.158939	1.08838	1.87855	0.438589	1.13758	1.06185	0.464689	0.178092	0.0985324	0.392032	0.0107771	0.164998
Armatimonadota-sp-001_GC_00002287	0.0855827	0	0.834911	0.274118	0.401498	0.530925	0.206528	0.0821965	0.0447875	0.319434	0.0431085	0.0194115
Armatimonadota-sp-001_GC_00002288	0.0122261	0	0.0521819	0.0274118	0.0669164	0.144798	0.0516321	0	0.0268725	0.0435592	0.0107771	0.0291172
Armatimonadota-sp-001_GC_00002290	0.232296	0.680238	2.19164	0.520825	1.80674	1.39971	0.72285	0.178092	0.0447875	0.145197	0	0.0194115
Armatimonadota-sp-001_GC_00002292	0.22007	0.725587	3.23528	1.48024	0.93683	2.02717	1.03264	0.424682	0.42996	0.631608	0.15088	0.310584
Armatimonadota-sp-001_GC_00002294	2.01731	3.53724	12.1584	3.72801	6.42398	11.1977	3.51098	2.4248	0.940537	2.41027	0.592741	1.1744
Armatimonadota-sp-001_GC_00002295	0.0978088	0.0906984	0.834911	0.109647	0.267666	0.144798	0.180712	0.0410982	0.14332	0.174237	0.0969941	0.0291172
Armatimonadota-sp-001_GC_00002296	0.0122261	0	0.104364	0	0	0.0965317	0	0.0410982	0	0.0580789	0	0
Armatimonadota-sp-001_GC_00002297	0.122261	0	1.148	0.164471	0.669164	0.772254	0.361425	0.123295	0.053745	0.239575	0.0323314	0.0194115
Armatimonadota-sp-001_GC_00002298	0.0855827	0.181397	0.0521819	0.274118	0	0.289595	0.103264	0.0273988	0.0627024	0.159717	0.0107771	0.077646
Armatimonadota-sp-001_GC_00002299	0.122261	0.181397	2.296	0.740119	0.602248	2.41329	0.464689	0.136994	0.053745	1.05268	0	0.0194115
Armatimonadota-sp-001_GC_00002300	0.256748	0	0.469637	0.219295	0.200749	0.57919	0.361425	0.123295	0.134362	0.312174	0.118548	0.0873517
Armatimonadota-sp-001_GC_00002302	0.0122261	0	0.156546	0.0274118	0.334582	0.241329	0	0.0273988	0.00895749	0.0435592	0	0.0194115
Armatimonadota-sp-001_GC_00002303	0.0366783	0.226746	0.26091	0.0548236	0	0.144798	0	0.0684971	0.0627024	0.0435592	0.0107771	0
Armatimonadota-sp-001_GC_00002304	0.709114	3.67328	11.5322	2.27518	1.87366	6.51589	1.67804	1.00006	0.32247	3.06366	0.172434	0.378524
Armatimonadota-sp-001_GC_00002305	0.244522	0	0.939275	0.246706	0.736081	1.01358	0.697033	0.205491	0.116447	0.362993	0.0862169	0.0970575
Armatimonadota-sp-001_GC_00002306	0.183391	0.680238	0.834911	0.274118	0.468415	0.337861	0.206528	0.0410982	0.053745	0.246835	0.0323314	0.0970575
Armatimonadota-sp-001_GC_00002308	0.0489044	0	0.365273	0.246706	0.401498	0.530925	0.180712	0.150694	0.00895749	0.101638	0.0107771	0.0291172
Armatimonadota-sp-001_GC_00002309	0.0122261	0	0.208728	0.137059	0	0.0482659	0.206528	0.0136994	0.00895749	0.050819	0.0107771	0.00970575
Armatimonadota-sp-001_GC_00002310	0.122261	0	1.04364	0.137059	0.401498	0.627456	0.361425	0.0410982	0.0716599	0.217796	0.0431085	0.077646
Armatimonadota-sp-001_GC_00002311	0.0122261	0	0.104364	0.0274118	0.0669164	0.193063	0.0258161	0.0273988	0	0.00725986	0	0.0194115
Armatimonadota-sp-001_GC_00002312	0.0978088	0	0.887093	0.109647	0.200749	0.386127	0.180712	0.46578	0.0716599	0.239575	0.0646627	0.223232
Armatimonadota-sp-001_GC_00002313	0.0733566	0.0906984	0.313092	0	0.0669164	0.434393	0.12908	0.0547976	0.03583	0.181497	0.0107771	0.077646
Armatimonadota-sp-001_GC_00002314	0.0855827	0	0.626183	0.0548236	0.133833	0.289595	0.103264	0.0273988	0.017915	0.0653387	0.0107771	0.0291172
Armatimonadota-sp-001_GC_00002315	0.207844	0.0906984	2.45255	1.04165	0.468415	1.68931	0.72285	0.150694	0.0806174	0.384773	0.0646627	0.0873517
Armatimonadota-sp-001_GC_00002316	0.0122261	0	0.208728	0.0822355	0.0669164	0.723988	0.232344	0.0410982	0.0447875	0.123418	0.0215542	0.00970575
Armatimonadota-sp-001_GC_00002317	0.0244522	0.0906984	0.991457	0.0822355	0.200749	0.57919	0.309793	0.0821965	0.00895749	0.0435592	0	0
Armatimonadota-sp-001_GC_00002318	0.0366783	0	0.991457	0.191883	0.602248	1.25491	0.232344	0.0821965	0.017915	0.116158	0.0215542	0.038823
Armatimonadota-sp-001_GC_00002319	0.0366783	0	0.574001	0.274118	0.200749	0.82052	0.154896	0.0547976	0.0268725	0.239575	0.0107771	0.038823
Armatimonadota-sp-001_GC_00002320	0.183391	0.816285	1.30455	0.438589	1.40524	1.54451	0.387241	0.0821965	0.0627024	0.188756	0	0.077646
Armatimonadota-sp-001_GC_00002321	0.0978088	0	0.417455	0.274118	0.0669164	0.337861	0.12908	0.0136994	0.0806174	0.188756	0.0538856	0.0291172
Armatimonadota-sp-001_GC_00002322	0.819148	0.362794	4.12237	1.34318	0.736081	3.33034	1.39407	2.2604	2.31999	0.791325	0.334091	0.834694
Armatimonadota-sp-001_GC_00002323	0.0733566	0	0.417455	0.0548236	0.133833	0.0965317	0.206528	0.0136994	0.00895749	0.050819	0	0.0194115
Armatimonadota-sp-001_GC_00002325	0.0366783	0	0.417455	0.164471	0.0669164	0.482659	0.103264	0.0136994	0.00895749	0.0362993	0	0
Armatimonadota-sp-001_GC_00002326	0.146713	0	1.09582	0.328942	0.133833	0.675722	0.180712	0.136994	0.017915	0.174237	0	0.0291172
Armatimonadota-sp-001_GC_00002327	0.0489044	0	0.26091	0.137059	0.133833	0.241329	0.103264	0.0410982	0.0447875	0.0725986	0.0431085	0.0485287
Armatimonadota-sp-001_GC_00002328	0.415687	1.08838	1.98291	1.28836	0.468415	1.88237	0.85193	0.397283	0.241852	0.805844	0.140103	0.223232
Armatimonadota-sp-001_GC_00002329	0.183391	0.181397	0.887093	0.109647	0.267666	0.434393	0.283977	0.0547976	0.0627024	0.181497	0.0538856	0.038823
Armatimonadota-sp-001_GC_00002330	0	0.272095	0.104364	0.0274118	0.0669164	0.386127	0.0258161	0.0410982	0	0.0798585	0	0.038823
Armatimonadota-sp-001_GC_00002331	0.110035	0	1.09582	0.493413	0.468415	0.868786	0.12908	0.191792	0.0627024	0.203276	0.0538856	0.0970575
Armatimonadota-sp-001_GC_00002332	0.0122261	0	0.156546	0.109647	0.267666	0.289595	0.12908	0.0273988	0.00895749	0.0725986	0.0215542	0
Armatimonadota-sp-001_GC_00002333	0.0489044	0	0.208728	0.109647	0.133833	0.0482659	0.103264	0.0410982	0.0627024	0.0580789	0	0.038823
Armatimonadota-sp-001_GC_00002334	0.134487	2.08606	6.41838	0.877178	1.73983	3.71647	0.955194	0.150694	0.0627024	0.261355	0.0107771	0.0582345
Armatimonadota-sp-001_GC_00002335	0.0366783	0	0.574001	0.109647	0.0669164	0.482659	0.154896	0.0410982	0.0268725	0.101638	0.0215542	0.0582345
Armatimonadota-sp-001_GC_00002336	0.0611305	0.0906984	0.626183	0.137059	0.401498	0.337861	0.0774482	0.0136994	0.053745	0.261355	0.0215542	0.038823
Armatimonadota-sp-001_GC_00002337	0.0122261	0	0.26091	0.0274118	0.267666	0.144798	0.0516321	0	0.0447875	0.0580789	0.0107771	0.0194115
Armatimonadota-sp-001_GC_00002338	23.7064	22.7199	98.7804	50.4103	52.3286	98.4141	65.2372	27.9605	15.6756	22.7597	9.33298	12.9183
Armatimonadota-sp-001_GC_00002339	0.0855827	0.272095	0.417455	0.274118	0.267666	0.386127	0.206528	0.164393	0.134362	0.166977	0.0431085	0.145586
Armatimonadota-sp-001_GC_00002340	0.0122261	0.136048	0.26091	0.0548236	0	0.241329	0.0258161	0.0136994	0.00895749	0.0145197	0	0
Armatimonadota-sp-001_GC_00002341	0.195618	0.952333	2.45255	0.767531	1.00375	1.78584	0.85193	0.315086	0.17915	0.631608	0.0754398	0.126175
Armatimonadota-sp-001_GC_00002342	0	0	0.0521819	0.137059	0	0.0965317	0.0774482	0.0136994	0.017915	0.0435592	0	0
Armatimonadota-sp-001_GC_00002343	0.146713	0.725587	2.24382	0.438589	1.33833	1.44798	0.567953	0.23289	0.00895749	0.101638	0	0
Armatimonadota-sp-001_GC_00002344	0.122261	0.226746	0.208728	0	0.133833	0.193063	0.180712	0.164393	0.0806174	0.101638	0.0107771	0.155292
Armatimonadota-sp-001_GC_00002345	1.29597	0.136048	16.1242	0.986826	2.81049	4.15086	2.68487	1.76722	0.770344	1.69881	0.420308	0.281467
Armatimonadota-sp-001_GC_00002347	0.0244522	0	0.104364	0	0	0.0965317	0.0774482	0	0.03583	0.0725986	0	0
Armatimonadota-sp-001_GC_00002348	0.599079	1.04303	2.50473	0.657884	0.267666	2.36503	0.877746	0.205491	0.474747	0.370253	0.247874	0.504699
Armatimonadota-sp-001_GC_00002349	0.0366783	0	0.417455	0.164471	0.535331	0.0965317	0.0774482	0.0547976	0.00895749	0.101638	0	0
Armatimonadota-sp-001_GC_00002350	0.0733566	0	0.730547	0.246706	0.133833	0.386127	0.387241	0.123295	0.0447875	0.246835	0	0.038823
Armatimonadota-sp-001_GC_00002351	0.158939	0.181397	0.0521819	0.191883	0.0669164	0.289595	0.0516321	0.0958959	0.0985324	0.203276	0.0107771	0.0873517
Armatimonadota-sp-001_GC_00002352	0.110035	0.272095	1.61764	0.411177	0.401498	0.675722	0.697033	0.356185	0.134362	0.355733	0.0107771	0.174703
Armatimonadota-sp-001_GC_00002353	0.0855827	0	0.208728	0	0.200749	0.0482659	0.154896	0.0684971	0.0716599	0.0943782	0.0323314	0.0970575
Armatimonadota-sp-001_GC_00002354	0.0122261	0	0.208728	0.0548236	0	0.0482659	0.12908	0.0410982	0.03583	0.0871183	0.0107771	0
Armatimonadota-sp-001_GC_00002355	0.354557	0.498841	3.44401	0.794943	1.47216	2.46156	1.03264	0.287688	0.0985324	0.653387	0.0538856	0.184409
Armatimonadota-sp-001_GC_00002356	0.0489044	0	0.0521819	0.109647	0.133833	0.289595	0.0258161	0.0684971	0.0447875	0.0435592	0.0215542	0.00970575
Armatimonadota-sp-001_GC_00002357	0.110035	0	1.04364	0.137059	0.0669164	0.193063	0.12908	0.0958959	0.03583	0.0943782	0.0538856	0.0582345
Armatimonadota-sp-001_GC_00002358	0.0978088	0	0.574001	0.164471	0.133833	0.675722	0.206528	0.136994	0.0716599	0.254095	0.107771	0.0970575
Armatimonadota-sp-001_GC_00002359	0.0855827	0	0.469637	0.356354	0.401498	0.193063	0.154896	0.123295	0.00895749	0.0943782	0.0215542	0.0291172
Armatimonadota-sp-001_GC_00002361	0.0611305	0	0.730547	0.466001	0.468415	0.868786	0.413057	0.0547976	0.03583	0.152457	0	0.0679402
Armatimonadota-sp-001_GC_00002362	0.171165	0.0453492	1.04364	0.356354	0.401498	1.15838	0.516321	0.178092	0.161235	0.435592	0.0323314	0.106763
Armatimonadota-sp-001_GC_00002363	0.146713	0	1.25237	0.438589	0.468415	1.01358	0.593769	0.301387	0.206022	0.188756	0.0862169	0.0485287
Armatimonadota-sp-001_GC_00002364	0.0978088	0	0.313092	0.109647	0	0.530925	0.103264	0.0684971	0.03583	0.108898	0.0323314	0.0194115
Armatimonadota-sp-001_GC_00002365	0.0366783	0	0.521819	0.109647	0	0.675722	0.258161	0.123295	0.017915	0.268615	0.0323314	0.0679402
Armatimonadota-sp-001_GC_00002366	0.0611305	0.181397	1.35673	0.328942	0.401498	0.627456	0.206528	0.136994	0.0627024	0.413812	0	0.0485287
Armatimonadota-sp-001_GC_00002367	0.0366783	0	0	0.109647	0	0.0482659	0.0258161	0.0136994	0	0.0362993	0.0215542	0.00970575
Armatimonadota-sp-001_GC_00002368	0.0733566	0.0906984	0.26091	0.219295	0.200749	0.144798	0.12908	0.109595	0.0627024	0.145197	0.0215542	0.00970575
Armatimonadota-sp-001_GC_00002369	0	0	0.417455	0.0822355	0.200749	0	0.154896	0.0547976	0.017915	0.0290394	0	0
Armatimonadota-sp-001_GC_00002370	0.195618	0	0.730547	0.356354	0.669164	0.868786	0.206528	0.123295	0.0806174	0.137937	0	0.145586
Armatimonadota-sp-001_GC_00002371	0.122261	0.0906984	1.148	0.0822355	0.401498	0.82052	0.12908	0.136994	0.0716599	0.152457	0.0431085	0.13588
Armatimonadota-sp-001_GC_00002372	0.232296	0.226746	1.77419	0.548236	0.736081	0.965317	0.671217	0.0821965	0.125405	0.49367	0.0323314	0.0582345
Armatimonadota-sp-001_GC_00002373	0.855827	0.770936	3.65273	0.932002	1.67291	2.36503	0.903562	0.410982	0.725557	1.19788	0.549633	0.8444
Armatimonadota-sp-001_GC_00002375	0.317879	0.272095	2.81782	0.411177	0.736081	1.49624	0.645401	0.23289	0.188107	0.370253	0.140103	0.232938
Armatimonadota-sp-001_GC_00002376	0.0489044	0	0.208728	0.164471	0.133833	0.0965317	0.0258161	0.123295	0.0895749	0.0943782	0.0215542	0.00970575
Armatimonadota-sp-001_GC_00002377	0.0489044	0	0.365273	0.191883	0.267666	0.241329	0.103264	0.0273988	0.0806174	0.232316	0	0.0873517
Armatimonadota-sp-001_GC_00002378	0.0244522	0.272095	0.887093	0.30153	0.602248	0.772254	0.12908	0.0684971	0.00895749	0.0435592	0	0.00970575
Armatimonadota-sp-001_GC_00002379	0.0366783	0	1.09582	0.109647	0.602248	0.723988	0.103264	0.0273988	0.0268725	0.268615	0	0
Armatimonadota-sp-001_GC_00002380	0.158939	0	2.13946	0.657884	0.468415	1.39971	0.567953	0.164393	0.0985324	0.283135	0.15088	0.232938
Armatimonadota-sp-001_GC_00002381	0.110035	0.0453492	0.469637	0.30153	0.200749	0.289595	0.283977	0.0684971	0.0985324	0.166977	0.0215542	0.271761
Armatimonadota-sp-001_GC_00002382	0.0366783	0	0.156546	0.0548236	0	0.144798	0.0516321	0.0547976	0	0.123418	0.0323314	0.00970575
Armatimonadota-sp-001_GC_00002383	0.0978088	0.770936	0.626183	0.137059	0.535331	0.386127	0.154896	0.0958959	0.0895749	0.145197	0.0107771	0.0679402
Armatimonadota-sp-001_GC_00002384	0.0489044	0.272095	0.208728	0.0274118	0	0.144798	0.154896	0.0547976	0.0268725	0.0580789	0	0.0194115
Armatimonadota-sp-001_GC_00002385	0	0	0.313092	0	0.267666	0.241329	0.206528	0.0410982	0.03583	0.0943782	0	0.0194115
Armatimonadota-sp-001_GC_00002386	0.0122261	0	0.574001	0.0822355	0.267666	0.386127	0.0774482	0.0273988	0.053745	0.0653387	0	0.038823
Armatimonadota-sp-001_GC_00002387	3.05652	6.89308	19.9857	4.8793	6.69164	13.6592	5.98932	3.15086	2.83953	9.58302	1.23937	1.76645
Armatimonadota-sp-001_GC_00002388	0.110035	0.0906984	0.365273	0.137059	0.401498	0.337861	0.206528	0.0547976	0.10749	0.203276	0.0215542	0
Armatimonadota-sp-001_GC_00002389	0.0611305	0	0.626183	0.191883	0.0669164	0.241329	0.180712	0.0684971	0.00895749	0.166977	0	0.038823
Armatimonadota-sp-001_GC_00002390	0	0	0.313092	0.109647	0.0669164	0.0482659	0.0258161	0.0547976	0	0.0725986	0	0
Armatimonadota-sp-001_GC_00002391	0.0244522	0	0.208728	0.0822355	0	0.0482659	0	0.0410982	0	0.0653387	0.0431085	0
Armatimonadota-sp-001_GC_00002392	0.0366783	0	0.417455	0.137059	0.0669164	0.193063	0.283977	0.0547976	0	0.181497	0.0107771	0
Armatimonadota-sp-001_GC_00002393	0.366783	0.952333	1.93073	0.493413	0.802997	1.11011	0.98101	0.383584	0.17915	0.319434	0.140103	0.329995
Armatimonadota-sp-001_GC_00002394	0.0733566	0	0.574001	0.109647	0.200749	0.193063	0.0516321	0.0547976	0.017915	0.0653387	0	0.0194115
Armatimonadota-sp-001_GC_00002395	0.0244522	0	0.313092	0.191883	0	0.241329	0.180712	0.0958959	0.00895749	0.0653387	0.0107771	0.0194115
Armatimonadota-sp-001_GC_00002396	0.0244522	0	0.0521819	0	0	0.144798	0.0516321	0.0136994	0.03583	0.0580789	0	0
Armatimonadota-sp-001_GC_00002397	0.158939	0.272095	1.40891	0.520825	1.07066	0.772254	0.438873	0.164393	0.134362	0.384773	0.118548	0.0970575
Armatimonadota-sp-001_GC_00002398	0.0978088	0	1.51328	0.328942	0.669164	1.73757	0.438873	0.0410982	0.03583	0.631608	0.0431085	0.077646
Armatimonadota-sp-001_GC_00002399	0.134487	0	0.208728	0.191883	0.133833	0.144798	0.232344	0.0684971	0.03583	0.0653387	0.0107771	0.038823
Armatimonadota-sp-001_GC_00002400	0.0244522	0	0.104364	0	0.334582	0.0482659	0.0516321	0	0.0268725	0.0725986	0	0
Armatimonadota-sp-001_GC_00002401	0	0	0	0.109647	0.334582	0.0965317	0.0774482	0.0136994	0	0.0217796	0	0
Armatimonadota-sp-001_GC_00002402	0.0855827	0	1.20018	0.411177	0.468415	0.868786	0.206528	0.136994	0.0447875	0.232316	0.0323314	0.0291172
Armatimonadota-sp-001_GC_00002403	0.0244522	0.54419	0.365273	0.191883	0.334582	0.82052	0.180712	0.0136994	0.0268725	0.0725986	0.0107771	0.0485287
Armatimonadota-sp-001_GC_00002404	0.0489044	0.136048	0.730547	0.274118	0.401498	0.241329	0.464689	0.0273988	0.0716599	0.101638	0	0.0291172
Armatimonadota-sp-001_GC_00002405	0.0244522	0	0.104364	0.0274118	0.468415	0.337861	0.12908	0.0273988	0.0447875	0.0435592	0.0215542	0.0485287
Armatimonadota-sp-001_GC_00002406	0.0855827	0	0.730547	0.191883	0.200749	0.917052	0.180712	0.109595	0.14332	0.145197	0.0431085	0.106763
Armatimonadota-sp-001_GC_00002407	0.110035	0.226746	0.939275	0.164471	1.07066	0.289595	0.438873	0.0821965	0.0806174	0.166977	0.0431085	0.038823
Armatimonadota-sp-001_GC_00002409	0.268974	0.181397	1.35673	0.685296	0.602248	1.59277	0.413057	0.164393	0.197065	0.609828	0.118548	0.300878
Armatimonadota-sp-001_GC_00002410	0.134487	0.226746	0.782729	0.137059	0.401498	0.434393	0.309793	0.0821965	0.053745	0.174237	0.0215542	0.0485287
Armatimonadota-sp-001_GC_00002411	0.0122261	0	0.313092	0	0	0	0.0774482	0.0136994	0.00895749	0.0653387	0	0.00970575
Armatimonadota-sp-001_GC_00002412	0.305652	0.317444	0.730547	0.191883	1.00375	0.965317	0.567953	0.328786	0.3583	0.471891	0.0646627	0.155292
Armatimonadota-sp-001_GC_00002413	0.696888	0.770936	3.54837	1.48024	2.81049	3.37861	1.54896	0.479479	0.340385	1.12528	0.172434	0.349407
Armatimonadota-sp-001_GC_00002414	0.207844	0	0.939275	0.30153	0.468415	0.530925	0.490505	0.150694	0.10749	0.450111	0.0323314	0.126175
Armatimonadota-sp-001_GC_00002415	0.0244522	0	0.365273	0.0274118	0	0.193063	0.0774482	0.0136994	0.017915	0.108898	0.0215542	0.00970575
Armatimonadota-sp-001_GC_00002416	0.122261	0.0906984	0.939275	0.356354	0.468415	0.482659	0.0516321	0.0273988	0.0806174	0.123418	0.0323314	0.0582345
Armatimonadota-sp-001_GC_00002417	0.0366783	0	0.26091	0.109647	0	0.193063	0.154896	0.0273988	0.017915	0.0435592	0	0.0194115
Armatimonadota-sp-001_GC_00002419	0.0489044	0	0.104364	0.164471	0.133833	0.193063	0	0.0410982	0.0447875	0.0871183	0.0215542	0.038823
Armatimonadota-sp-001_GC_00002420	0	0	0.104364	0.0274118	0	0.0965317	0.180712	0.0136994	0.03583	0.0290394	0.0107771	0.0485287
Armatimonadota-sp-001_GC_00002421	0	0	0.208728	0.109647	0.334582	0.193063	0.0516321	0.0547976	0.0447875	0.050819	0	0
Armatimonadota-sp-001_GC_00002422	0.122261	0	0.678365	0.164471	0.267666	0.289595	0.12908	0.315086	0.125405	0.421072	0.107771	0.116469
Armatimonadota-sp-001_GC_00002423	0.244522	0	2.24382	0.60306	0.93683	1.8341	1.13591	0.328786	0.170192	0.471891	0.0969941	0.145586
Armatimonadota-sp-001_GC_00002424	0.0489044	0	0.313092	0.109647	0.200749	0.193063	0.12908	0.0547976	0.0806174	0.152457	0.0215542	0.0485287
Armatimonadota-sp-001_GC_00002425	0	0	0.208728	0.109647	0.200749	0.193063	0.12908	0	0.017915	0.101638	0	0.0291172
Armatimonadota-sp-001_GC_00002426	0.0855827	0	0.208728	0.328942	0.0669164	0.337861	0.103264	0.0410982	0.00895749	0.348473	0.0323314	0.077646
Armatimonadota-sp-001_GC_00002428	0.0122261	0	0.574001	0.0274118	0.334582	0.482659	0.0774482	0.0684971	0	0.145197	0	0.00970575
Armatimonadota-sp-001_GC_00002429	0.0244522	0	0.156546	0.191883	0.133833	0.144798	0.0774482	0	0.017915	0.130677	0.0107771	0.00970575
Armatimonadota-sp-001_GC_00002430	0.0366783	0	0.0521819	0.0274118	0	0.144798	0	0.0547976	0	0.0217796	0	0
Armatimonadota-sp-001_GC_00002431	0.232296	0.317444	0.939275	0.274118	0.334582	0.917052	0.232344	0.123295	0.134362	0.355733	0.0538856	0.164998
Armatimonadota-sp-001_GC_00002432	0.207844	1.49652	1.25237	0.520825	0.200749	1.8341	0.464689	0.219191	0.0985324	0.319434	0.0107771	0.0679402
Armatimonadota-sp-001_GC_00002433	1.00254	0.136048	1.20018	0.767531	1.33833	1.35144	0.567953	0.904161	1.62131	1.2487	0.71129	0.708519
Armatimonadota-sp-001_GC_00002434	0.0244522	0	0.469637	0	0.0669164	0.193063	0.0774482	0.0136994	0.017915	0.0435592	0	0.0679402
Armatimonadota-sp-001_GC_00002435	0.244522	0.54419	1.61764	0.90459	1.33833	2.2685	1.21335	0.328786	0.25081	0.435592	0.107771	0.223232
Armatimonadota-sp-001_GC_00002436	0.0855827	0.272095	1.35673	0.246706	0.200749	0.917052	0.361425	0.0821965	0.0716599	0.188756	0.0431085	0.0679402
Armatimonadota-sp-001_GC_00002437	0.0366783	0	0.0521819	0.164471	0	0.144798	0.103264	0.0136994	0.00895749	0.0725986	0.0215542	0.0194115
Armatimonadota-sp-001_GC_00002438	0.0122261	0.408143	0.469637	0.0548236	0.267666	0.482659	0.0774482	0.0410982	0.0268725	0.0653387	0	0
Armatimonadota-sp-001_GC_00002439	0.0489044	0	1.25237	0.191883	0.535331	1.15838	0.387241	0.150694	0.00895749	0.188756	0.0431085	0.0582345
Armatimonadota-sp-001_GC_00002440	0.195618	0.272095	2.55691	0.657884	0.802997	2.07543	0.774482	0.273988	0.10749	0.326694	0.118548	0.077646
Armatimonadota-sp-001_GC_00002442	0.0611305	0	0.469637	0.246706	0.334582	0.868786	0.283977	0.0684971	0.053745	0.108898	0.0538856	0.038823
Armatimonadota-sp-001_GC_00002443	0.0978088	0.362794	0.887093	0.191883	0.200749	0.482659	0.335609	0.205491	0.0895749	0.174237	0.0107771	0.0873517
Armatimonadota-sp-001_GC_00002444	0.0978088	0	0.521819	0.60306	0.334582	0.82052	0.697033	0.219191	0.161235	0.333954	0.0646627	0.0582345
Armatimonadota-sp-001_GC_00002445	0	0	0.104364	0.0274118	0.133833	0.0965317	0.0258161	0	0.017915	0.0362993	0.0107771	0.0194115
Armatimonadota-sp-001_GC_00002446	0.158939	0.226746	2.76564	0.877178	1.13758	2.41329	1.31662	0.260289	0.0895749	1.0309	0.0646627	0.126175
Armatimonadota-sp-001_GC_00002448	0.0244522	0.54419	0.887093	0.0822355	0	0.965317	0.154896	0.0821965	0.0716599	0.312174	0.0107771	0.0582345
Armatimonadota-sp-001_GC_00002449	0.0366783	0	0	0.0274118	0.200749	0.0482659	0.103264	0.0958959	0.03583	0.166977	0	0
Armatimonadota-sp-001_GC_00002451	0	0	0.104364	0.0548236	0.535331	0	0	0.0410982	0	0.0362993	0.0107771	0.0194115
Armatimonadota-sp-001_GC_00002452	0.0366783	0	0.0521819	0	0	0.193063	0	0.0410982	0.00895749	0.0362993	0.0107771	0.00970575
Armatimonadota-sp-001_GC_00002454	0.464592	1.72327	3.39183	0.657884	1.2045	3.47514	0.413057	0.246589	0.421002	0.406552	0.269428	0.417347
Armatimonadota-sp-001_GC_00002456	0.0489044	0.226746	1.20018	0.438589	1.00375	2.17196	0.361425	0.342485	0.116447	0.421072	0.0215542	0.0679402
Armatimonadota-sp-001_GC_00002457	0.122261	1.17908	1.82637	0.548236	0.802997	2.02717	0.72285	0.301387	0.0627024	0.428332	0.0107771	0.0679402
Armatimonadota-sp-001_GC_00002458	0.904731	0	0.521819	0.191883	0.334582	0.241329	0.12908	0.0958959	0.519535	0.290394	0.334091	0.329995
Armatimonadota-sp-001_GC_00002459	0.122261	0.226746	0.521819	0.0822355	0.267666	0.530925	0.206528	0.178092	0.0895749	0.130677	0.0538856	0.184409
Armatimonadota-sp-001_GC_00002460	7.25008	20.4525	72.0111	12.6368	37.7409	55.8919	17.1935	7.0689	4.71164	17.0897	3.50256	5.53228
Armatimonadota-sp-001_GC_00002462	0.183391	0.272095	2.08728	0.822355	0.401498	2.02717	0.567953	0.178092	0.0447875	0.617088	0.0646627	0.0970575
Armatimonadota-sp-001_GC_00002463	0.489044	1.08838	5.00946	2.13812	2.27516	5.21271	1.67804	0.726069	0.125405	1.30677	0.0862169	0.194115
Armatimonadota-sp-001_GC_00002464	0.513496	1.08838	2.66128	0.90459	0.535331	1.64104	0.567953	0.958959	0.662854	0.573529	0.431085	0.494993
Armatimonadota-sp-001_GC_00002465	0.0733566	0	1.35673	0.383766	1.2045	0.723988	0.335609	0.136994	0.0268725	0.392032	0.0431085	0.0291172
Armatimonadota-sp-001_GC_00002466	0.0122261	0	0.0521819	0.0548236	0.200749	0.0965317	0	0.0410982	0.0716599	0.0798585	0.0323314	0.0194115
Armatimonadota-sp-001_GC_00002467	8.057	3.85468	10.1233	2.00106	3.14507	3.71647	1.6006	6.37023	12.3255	23.6454	2.85594	4.64905
Armatimonadota-sp-001_GC_00002470	0.122261	0.272095	1.20018	0.328942	0.267666	1.01358	0.206528	0.0684971	0.0447875	0.333954	0.0323314	0.0582345
Armatimonadota-sp-001_GC_00002471	0.0366783	0	1.51328	0.219295	0.401498	0.482659	0.309793	0.123295	0.0268725	0.196016	0.0107771	0.00970575
Armatimonadota-sp-001_GC_00002472	0	0	0	0	0	0	0	0	0	0.137937	0	0
Armatimonadota-sp-001_GC_00002473	0	0	0.104364	0	0.133833	0.434393	0.0258161	0.0136994	0	0.0290394	0	0
Armatimonadota-sp-001_GC_00002475	0.110035	0.272095	1.66982	0.493413	0.334582	1.01358	0.413057	0.0821965	0.03583	0.333954	0	0.0291172
Armatimonadota-sp-001_GC_00002476	0.22007	0.408143	3.86146	0.932002	1.27141	2.75115	0.800298	0.369884	0.0985324	0.51545	0.0431085	0.0970575
Armatimonadota-sp-001_GC_00002477	0.0122261	0	0	0.109647	0.0669164	0.0482659	0.0516321	0.0273988	0	0.0217796	0	0.0194115
Armatimonadota-sp-001_GC_00002478	0.256748	0.770936	0.626183	0.191883	0.736081	0.675722	0.232344	0.0684971	0.223937	0.239575	0.129325	0.223232
Armatimonadota-sp-001_GC_00002479	0.0978088	0.136048	1.04364	0.356354	0.334582	1.54451	0.567953	0.0547976	0.125405	0.304914	0.0215542	0.164998
Armatimonadota-sp-001_GC_00002480	0.0489044	0	0.208728	0.0274118	0.133833	0.144798	0.103264	0	0.0716599	0.0145197	0.0215542	0
Armatimonadota-sp-001_GC_00002481	0.0366783	0.136048	0.417455	0.109647	0.133833	0.289595	0.12908	0.109595	0.0268725	0.152457	0.0215542	0.0194115
Armatimonadota-sp-001_GC_00002483	0.122261	0	0.782729	0.137059	0.0669164	0.482659	0.12908	0.0410982	0.0716599	0.0943782	0.0107771	0.106763
Armatimonadota-sp-001_GC_00002484	0.0366783	0	0.0521819	0.0274118	0.200749	0.386127	0.103264	0.0136994	0.053745	0.0943782	0	0
Armatimonadota-sp-001_GC_00002485	0.0244522	0.0453492	0.104364	0.0548236	0	0.337861	0	0	0.0627024	0.130677	0	0.0485287
Armatimonadota-sp-001_GC_00002486	0.0366783	0	0.156546	0.0822355	0.0669164	0.241329	0.0774482	0.0136994	0.053745	0.0580789	0.0215542	0.0291172
Armatimonadota-sp-001_GC_00002487	0.305652	0.634889	0.678365	0.30153	0.267666	0.82052	0.361425	0.205491	0.206022	0.232316	0.0969941	0.291172
Armatimonadota-sp-001_GC_00002488	0.0366783	0	0.782729	0.849766	0.869913	2.1237	0.619585	0.260289	0.053745	0.53723	0.0431085	0.0582345
Armatimonadota-sp-001_GC_00002490	0.0366783	0	1.25237	0.493413	0.736081	1.88237	0.387241	0.150694	0.03583	0.406552	0	0.00970575
Armatimonadota-sp-001_GC_00002491	0.0611305	0.317444	1.20018	0.137059	0.200749	1.06185	0.361425	0.0684971	0.03583	0.362993	0.0323314	0.038823
Armatimonadota-sp-001_GC_00002492	0.330105	0.816285	4.43546	1.78177	1.13758	3.71647	0.903562	0.602774	0.161235	0.660647	0.0862169	0.13588
Armatimonadota-sp-001_GC_00002493	0.146713	0.453492	1.40891	0.383766	0.468415	1.01358	0.516321	0.0684971	0.0716599	0.246835	0.0431085	0.145586
Armatimonadota-sp-001_GC_00002496	0.0733566	0.226746	1.25237	0.191883	0.401498	0.772254	0.413057	0.0410982	0.0716599	0.101638	0.0754398	0.0291172
Armatimonadota-sp-001_GC_00002497	0	0	0.156546	0	0.0669164	0.144798	0	0	0.017915	0.0290394	0	0.0194115
Armatimonadota-sp-001_GC_00002498	0.2812	0.181397	0.834911	0.0822355	0.468415	0.482659	0.671217	0.150694	0.10749	0.290394	0.118548	0.106763
Armatimonadota-sp-001_GC_00002500	0.0244522	0.408143	0.0521819	0	0	0.144798	0	0.0136994	0	0	0.0107771	0
Armatimonadota-sp-001_GC_00002501	0	0.0906984	0.156546	0.0274118	0.0669164	0.0482659	0.0258161	0	0.00895749	0.0362993	0.0107771	0.038823
Armatimonadota-sp-001_GC_00002505	0.22007	0.453492	0.521819	0.0274118	0.133833	0.0965317	0.0258161	0.0136994	0.223937	0.101638	0.129325	0.164998
Armatimonadota-sp-001_GC_00002507	0	0	0	0	0	0	0.0258161	0.0136994	0.0806174	0.0653387	0.0107771	0.00970575
Armatimonadota-sp-001_GC_00002511	1.72388	1.45117	2.13946	1.91883	2.27516	2.1237	1.21335	2.01381	1.44216	1.90934	1.886	2.1935
Armatimonadota-sp-001_GC_00002514	0.122261	0	1.40891	0.520825	0.602248	1.39971	0.438873	0.0821965	0.017915	0.246835	0.0107771	0.00970575
Armatimonadota-sp-001_GC_00002516	0.0244522	0	0.626183	0.164471	0.200749	0.530925	0.0516321	0.0136994	0.00895749	0.0871183	0	0
Armatimonadota-sp-001_GC_00002517	0.0244522	0	0.365273	0.0548236	0.133833	0.723988	0.103264	0.0136994	0.0447875	0.101638	0.0107771	0.0679402
Armatimonadota-sp-001_GC_00002518	0	0.0906984	0.156546	0.0548236	0	0.144798	0.0258161	0	0.00895749	0.0580789	0	0
Armatimonadota-sp-001_GC_00002519	0.183391	0.136048	2.50473	0.137059	0.267666	0.772254	0.283977	0.23289	0.161235	0.152457	0.0862169	0.0485287
Armatimonadota-sp-001_GC_00002520	0.0733566	0.226746	0.26091	0.0274118	0.267666	0.675722	0	0.0547976	0.10749	0.123418	0.0538856	0.0873517
Armatimonadota-sp-001_GC_00002521	0.122261	0.181397	1.148	0.219295	0.602248	0.627456	0.464689	0.164393	0.14332	0.326694	0.0323314	0.155292
Armatimonadota-sp-001_GC_00002522	1.82169	4.67097	17.22	5.72907	7.49464	12.6939	5.83443	1.68503	0.770344	4.50111	0.56041	1.0191
Armatimonadota-sp-001_GC_00002524	0.268974	0	1.148	0.328942	0.535331	0.868786	0.258161	0.369884	0.367257	0.559009	0.161657	0.32029
Armatimonadota-sp-001_GC_00002527	0.0244522	0.680238	0	0.0822355	0.0669164	0.0482659	0.0774482	0.0136994	0.017915	0.130677	0.0107771	0.0194115
Armatimonadota-sp-001_GC_00002528	0.0122261	0.136048	0.469637	0.0274118	0.200749	0.482659	0.103264	0	0.03583	0.0145197	0.0323314	0.00970575
Armatimonadota-sp-001_GC_00002531	0.0122261	0	0.26091	0.109647	0.200749	0.0482659	0.0516321	0.0136994	0.00895749	0.0435592	0.0215542	0.00970575
Armatimonadota-sp-001_GC_00002532	0	0	0	0	0	0	0.0258161	0	0	0.123418	0	0.00970575
Armatimonadota-sp-001_GC_00002534	0	0	0.104364	0	0	0.0965317	0.0516321	0.0136994	0.00895749	0.0580789	0.0107771	0
Armatimonadota-sp-001_GC_00002535	0.0366783	0	0.365273	0.109647	0.401498	0.337861	0.0516321	0	0.017915	0.174237	0.0107771	0.00970575
Armatimonadota-sp-001_GC_00002537	0.611305	1.81397	10.2277	1.42541	4.41648	6.17803	2.22018	0.849364	0.438917	1.60443	0.258651	0.475582
Armatimonadota-sp-001_GC_00002540	0.0244522	0	0.626183	0.137059	0.0669164	0.193063	0.180712	0.0684971	0.03583	0.130677	0.0107771	0.0291172
Armatimonadota-sp-001_GC_00002541	0.0366783	0	0.156546	0.0274118	0.200749	0.0965317	0.0516321	0	0	0.0290394	0.0107771	0.0194115
Armatimonadota-sp-001_GC_00002542	0.0244522	0.226746	0.469637	0.191883	0.334582	0.289595	0.180712	0.0136994	0.03583	0.203276	0.0107771	0.0194115
Armatimonadota-sp-001_GC_00002546	0	0	0.365273	0.164471	0.468415	0	0.0258161	0.0136994	0.00895749	0.225056	0	0.0194115
Armatimonadota-sp-001_GC_00002547	0.134487	0	0.626183	0.246706	0.267666	0.675722	0.387241	0.109595	0.0806174	0.225056	0.0538856	0.126175
Armatimonadota-sp-001_GC_00002548	0.464592	0.997682	1.61764	0.520825	1.60599	1.68931	1.03264	0.506878	0.474747	1.18336	0.312536	0.310584
Armatimonadota-sp-001_GC_00002549	0.0855827	0.181397	0.104364	0.219295	0.802997	0.241329	0.206528	0.109595	0.0627024	0.304914	0.0323314	0.038823
Armatimonadota-sp-001_GC_00002550	0.110035	0	0.678365	0.30153	0.267666	0.386127	0.232344	0.0547976	0.053745	0.116158	0.0969941	0.0679402
Armatimonadota-sp-001_GC_00002552	0.0489044	0.453492	0.626183	0.137059	0.133833	0.241329	0.0774482	0.0273988	0.00895749	0.225056	0	0
Armatimonadota-sp-001_GC_00002553	0.158939	0	0.521819	0.191883	0	0.193063	0.0774482	0.0273988	0.134362	0.174237	0.0538856	0.0970575
Armatimonadota-sp-001_GC_00002556	0.0489044	0	0.991457	0.109647	0.267666	0.193063	0.154896	0.0958959	0.03583	0.0943782	0.0538856	0.0485287
Armatimonadota-sp-001_GC_00002557	0.0489044	0	0.208728	0.0548236	0.200749	0.193063	0.0516321	0.0273988	0.017915	0.101638	0.0215542	0.0291172
Armatimonadota-sp-001_GC_00002558	0.0122261	0.226746	0.26091	0.0274118	0.0669164	0.144798	0.0774482	0.0273988	0	0.050819	0	0.0194115
Armatimonadota-sp-001_GC_00002560	0.440139	0.0453492	0.834911	0.328942	0.93683	1.88237	1.03264	0.342485	0.367257	1.14706	0.172434	0.300878
Armatimonadota-sp-001_GC_00002561	0.0611305	0.453492	0.0521819	0.0274118	0.133833	0.0965317	0.103264	0.0136994	0.0447875	0.0798585	0.0107771	0.0291172
Armatimonadota-sp-001_GC_00002563	0.0489044	0	0.0521819	0	0	0.193063	0.12908	0.0958959	0.0806174	0.333954	0.0431085	0.00970575
Armatimonadota-sp-001_GC_00002564	0.0122261	0	0.104364	0	0.0669164	0.193063	0.12908	0	0.0268725	0.0798585	0.0107771	0.0194115
Armatimonadota-sp-001_GC_00002568	0.0489044	0	0.104364	0	0.0669164	0.144798	0	0.109595	0.0716599	0.123418	0.0323314	0.0679402
Armatimonadota-sp-001_GC_00002569	0.195618	0	0.365273	0	0.0669164	0.144798	0	0.0821965	0.170192	0.0580789	0.0754398	0.155292
Armatimonadota-sp-001_GC_00002570	0.0122261	0.0906984	0.313092	0.0274118	0	0.0482659	0.0516321	0.0136994	0.017915	0.0435592	0.0215542	0.00970575
Armatimonadota-sp-001_GC_00002573	0	0	0	0	0.0669164	0	0.0258161	0.0136994	0.017915	0.0798585	0.0215542	0.00970575
Armatimonadota-sp-001_GC_00002574	1.69943	2.40351	10.1233	5.5646	7.02622	7.9156	6.01514	1.89052	0.895749	3.02736	0.301759	0.815283
Armatimonadota-sp-001_GC_00002575	0.2812	0.181397	0.26091	0.109647	0.468415	1.06185	0.258161	0.123295	0.152277	0.217796	0.107771	0.0679402
Armatimonadota-sp-001_GC_00002576	0.0244522	0	0.678365	0.0548236	0.133833	0	0	0	0	0.0145197	0	0
Armatimonadota-sp-001_GC_00002577	0.72134	1.22443	0.887093	0.685296	1.00375	0.868786	0.464689	0.739768	0.662854	0.791325	0.722067	0.766754
Armatimonadota-sp-001_GC_00002578	0.0489044	0.136048	0.626183	0.109647	0.535331	0.434393	0.180712	0.0684971	0.017915	0.166977	0.0646627	0.0679402
Armatimonadota-sp-001_GC_00002580	0.415687	0	0.521819	0.109647	0	0.144798	0.12908	0.356185	0.3583	0.326694	0.56041	0.504699
Armatimonadota-sp-001_GC_00002581	0.195618	0.906984	0.417455	0.164471	0.535331	0.917052	0.387241	0.150694	0.161235	0.52997	0.15088	0.145586
Armatimonadota-sp-001_GC_00002593	0.195618	0	0.104364	0.0822355	0.334582	0.144798	0.0774482	0.0958959	0.053745	0.261355	0.0538856	0.00970575
Armatimonadota-sp-001_GC_00002597	0.0733566	0.0906984	0.574001	0.0822355	0.0669164	0.144798	0.0774482	0.0410982	0.0716599	0.0580789	0.0431085	0.0679402
Armatimonadota-sp-001_GC_00002598	0.0122261	0	0	0	0	0.0965317	0.0258161	0	0.0268725	0.0943782	0.0107771	0.0485287
Armatimonadota-sp-001_GC_00002602	0.0855827	0.0453492	0.365273	0.0274118	0.133833	0.530925	0.232344	0.0273988	0.017915	0.0580789	0.0107771	0.00970575
Armatimonadota-sp-001_GC_00002608	0.0366783	0	0.156546	0	0	0.0482659	0.0774482	0.0273988	0	0.0217796	0	0.00970575
Armatimonadota-sp-001_GC_00002612	0.0122261	0	0	0	0	0	0.0774482	0.0273988	0.0268725	0.050819	0	0.00970575
Armatimonadota-sp-001_GC_00002614	0.0244522	0	0.313092	0.137059	0	0.289595	0.0258161	0.0273988	0.017915	0.137937	0.0646627	0.0582345
Armatimonadota-sp-001_GC_00002615	0.0489044	0	0	0.0822355	0	0.0482659	0.103264	0	0.00895749	0.0362993	0	0
Armatimonadota-sp-001_GC_00002617	0.0244522	0	0	0	0.0669164	0	0.0516321	0.0273988	0.00895749	0.0653387	0.0323314	0
Armatimonadota-sp-001_GC_00002618	0.0366783	0.317444	0.0521819	0	0.0669164	0	0	0	0	0.050819	0	0
Armatimonadota-sp-001_GC_00002620	0.0489044	0	0	0	0.0669164	0.0965317	0.0258161	0	0.0268725	0.0362993	0	0.00970575
Armatimonadota-sp-001_GC_00002624	0.0611305	0.226746	0.0521819	0.0548236	0	0.0482659	0.180712	0	0.053745	0.181497	0.0323314	0.0291172
Armatimonadota-sp-001_GC_00002630	0.0122261	0.0453492	0.208728	0.0548236	0.0669164	0.241329	0.154896	0.0136994	0.0268725	0.0145197	0	0
Armatimonadota-sp-001_GC_00002655	0.0489044	0	0.0521819	0.0274118	0	0	0.0774482	0.0547976	0.0268725	0.0217796	0.0215542	0.0485287
Armatimonadota-sp-001_GC_00002661	0.2812	0.362794	0.0521819	0.164471	0	0.337861	0.12908	0.246589	0.152277	0.00725986	0.140103	0.203821
Armatimonadota-sp-001_GC_00002666	0.0489044	0	0	0	0.0669164	0	0.0258161	0.0136994	0.03583	0.0653387	0.0323314	0.077646
Armatimonadota-sp-001_GC_00002684	0.256748	0.0906984	0.104364	0.0548236	0.133833	0	0.0258161	0.315086	0.161235	0	0.247874	0.291172
Armatimonadota-sp-001_GC_00002685	0.0978088	0.0906984	0.104364	0.0274118	0	0	0.0516321	0.0410982	0.0895749	0.0290394	0.0646627	0.038823
Armatimonadota-sp-001_GC_00002688	0.0366783	0	0	0.0274118	0	0	0.0516321	0	0.10749	0.116158	0.0538856	0.00970575
Armatimonadota-sp-001_GC_00002694	0.0122261	0	0	0	0	0	0	0.0136994	0.03583	0	0.0538856	0.0582345
Armatimonadota-sp-001_GC_00002738	0.0611305	0	0	0.109647	0	0	0.0774482	0.109595	0.161235	0.0943782	0.0969941	0.0679402
Armatimonadota-sp-001_GC_00002741	0.0489044	0	0	0	0	0.0482659	0	0.0136994	0.03583	0.0725986	0.0538856	0.0485287
Armatimonadota-sp-001_GC_00002744	0.232296	0	0.574001	0.246706	0.200749	0	0.258161	0.0547976	0.0806174	0.283135	0.0538856	0.0291172
Armatimonadota-sp-001_GC_00002759	0.2812	0.362794	0.156546	0.30153	0.334582	0.482659	0.309793	0.369884	0.3583	0.486411	0.366422	0.232938
Armatimonadota-sp-001_GC_00002776	0.537948	0	0.574001	0.383766	0.0669164	0.0965317	0.258161	0.630173	0.241852	0.384773	0.452639	0.427053
Armatimonadota-sp-001_GC_00002777	0.0733566	0.226746	0.156546	0.0822355	0.133833	0.482659	0.180712	0.109595	0.0268725	0.050819	0.0215542	0.038823
Armatimonadota-sp-001_GC_00002785	0	0.0453492	0.0521819	0.0822355	0.0669164	0.0965317	0.0516321	0.0136994	0	0.101638	0	0.00970575
Armatimonadota-sp-001_GC_00002791	0	0.0453492	0.104364	0	0	0.0965317	0.0516321	0.0136994	0	0.0290394	0.0107771	0.0291172
Armatimonadota-sp-001_GC_00002793	0.0244522	0	0.0521819	0	0.133833	0	0.0258161	0.0136994	0.03583	0.0145197	0.0215542	0
Armatimonadota-sp-001_GC_00002797	0.880279	0.272095	1.148	0.712707	0.736081	0.193063	0	0.23289	0.331427	0.130677	1.07771	0.436759
Armatimonadota-sp-001_GC_00002813	0.0122261	0	0.0521819	0.137059	0	0.0482659	0.0774482	0.0136994	0	0.137937	0.0107771	0
Armatimonadota-sp-001_GC_00002818	0.0122261	0	0	0	0	0	0	0.0410982	0.053745	0	0.0538856	0.0582345
Armatimonadota-sp-001_GC_00002820	0.342331	0.362794	0.26091	0.246706	0.267666	0.0965317	0.0516321	0.301387	0.241852	0.0217796	0.323314	0.232938
Armatimonadota-sp-001_GC_00002822	0.0978088	0	0	0.0548236	0.133833	0.0482659	0.0258161	0.0821965	0.0895749	0.0653387	0.0862169	0.155292
Armatimonadota-sp-002_GC_00000003	1269.48	1796.78	753.716	440.7	656.316	394.573	272.876	1459.37	1587.58	1020.92	1050.78	1393.7
Armatimonadota-sp-002_GC_00000005	122.701	147.294	96.954	69.9824	67.8532	43.1497	38.0012	120.706	133.323	123.004	116.156	123.671
Armatimonadota-sp-002_GC_00000006	7.4946	6.16749	2.296	1.26094	1.94058	0.675722	1.08427	2.60289	4.99828	4.2688	6.33694	3.47466
Armatimonadota-sp-002_GC_00000007	20.1119	26.8921	12.7324	6.0306	10.9074	6.61242	5.42137	19.7956	26.3171	29.3952	22.2655	26.5064
Armatimonadota-sp-002_GC_00000008	9.7442	12.1082	5.89656	4.90672	5.21948	3.9578	3.58843	8.41144	8.45587	15.253	7.50087	8.88076
Armatimonadota-sp-002_GC_00000009	223.591	164.209	83.9085	60.8542	53.9346	32.7725	35.6778	251.097	248.57	263.925	214.357	204.257
Armatimonadota-sp-002_GC_00000010	176.105	191.918	196.465	164.8	144.272	107.343	64.6692	202.121	195.336	211.48	171.087	159.96
Armatimonadota-sp-002_GC_00000011	6.39425	5.3512	4.17455	2.41224	2.67666	1.88237	1.4457	6.13734	7.30036	5.18354	5.58255	8.69635
Armatimonadota-sp-002_GC_00000012	8.057	8.97914	6.78365	6.00319	9.23447	6.75722	4.46618	9.43889	8.76939	12.908	8.3846	8.25959
Armatimonadota-sp-002_GC_00000013	45.0654	35.5991	30.2133	22.5873	22.0155	16.3139	16.1867	55.1401	50.6009	57.3384	44.3909	36.5033
Armatimonadota-sp-002_GC_00000014	31.7267	27.7084	11.3757	7.26413	9.3683	5.35751	7.53829	49.1946	48.9796	51.8427	41.05	38.4348
Armatimonadota-sp-002_GC_00000015	1.41823	1.76862	0.0521819	0.0274118	0.535331	0.627456	0.12908	1.05485	1.87212	1.56087	1.53035	1.53351
Armatimonadota-sp-002_GC_00000016	87.1965	87.7507	55.7303	59.0725	55.6075	37.937	28.0104	56.4142	87.9894	81.4121	65.0399	104.812
Armatimonadota-sp-002_GC_00000017	17.8623	11.3826	7.72293	4.6326	3.88115	1.54451	1.78131	9.79508	13.6781	14.9916	17.1679	10.6278
Armatimonadota-sp-002_GC_00000018	474.03	576.751	465.88	398.76	341.876	242.343	176.711	512.796	501.521	595.49	415.005	413.067
Armatimonadota-sp-002_GC_00000019	23.3396	42.2201	36.3708	28.2068	37.5401	28.4769	20.2398	41.838	28.87	28.6982	20.8753	20.2753
Armatimonadota-sp-002_GC_00000020	13.4609	16.1897	12.5758	9.18296	12.1119	8.88092	5.73116	23.0424	14.9859	25.1336	14.1396	12.1516
Armatimonadota-sp-002_GC_00000021	35.8958	45.3038	29.1175	24.7803	23.6215	14.2867	11.8496	25.933	38.3022	47.4722	30.9842	30.9225
Armatimonadota-sp-002_GC_00000022	56.3623	69.6564	27.3433	17.9547	21.6809	14.6246	11.7463	65.9079	69.5281	54.2094	51.5254	56.6427
Armatimonadota-sp-002_GC_00000023	11.7248	29.613	16.3329	9.7312	14.6547	12.6939	9.13888	11.3431	16.858	14.4253	11.1759	10.754
Armatimonadota-sp-002_GC_00000024	37.0818	60.4051	32.5093	31.3317	24.5583	16.7483	16.2641	47.674	29.0044	32.0378	26.2638	31.0002
Armatimonadota-sp-002_GC_00000025	3.39885	4.89771	0.939275	1.12388	1.07066	0.675722	0.903562	4.78109	4.61311	5.16176	3.92287	3.62024
Armatimonadota-sp-002_GC_00000026	12.544	18.4571	6.31401	4.4133	4.34957	4.15086	3.82078	13.6446	14.3051	19.3838	13.4822	15.0536
Armatimonadota-sp-002_GC_00000027	28.7069	32.1072	26.5606	22.5599	18.6028	17.3274	12.211	32.6457	30.9302	42.1362	26.1345	25.3805
Armatimonadota-sp-002_GC_00000028	7.47015	7.48262	3.39183	2.63153	1.60599	1.8341	1.47152	9.4115	7.99904	13.3872	8.40615	8.48282
Armatimonadota-sp-002_GC_00000029	221.023	244.976	188.22	181.74	144.74	102.275	134.502	713.137	343.995	317.045	249.156	196.386
Armatimonadota-sp-002_GC_00000030	20.5765	34.0119	16.8548	13.514	16.5953	9.79797	6.4282	18.4668	20.0379	19.137	17.5775	21.1294
Armatimonadota-sp-002_GC_00000031	11.0402	17.3234	10.1233	6.11284	9.43521	6.66069	6.22167	13.9186	15.0575	16.1532	11.4992	10.8122
Armatimonadota-sp-002_GC_00000032	8.83947	15.2827	13.2542	9.84084	14.387	12.7905	6.81544	10.5622	10.9102	13.7574	7.12367	7.99753
Armatimonadota-sp-002_GC_00000033	16.9454	19.9083	16.646	13.5963	14.4539	11.1494	6.99615	16.7407	20.4231	24.7343	15.5622	16.7327
Armatimonadota-sp-002_GC_00000034	0.440139	1.81397	0.469637	0.137059	0.267666	0.193063	0.0774482	0.0821965	0.125405	0.0580789	0.161657	1.64998
Armatimonadota-sp-002_GC_00000035	131.822	160.763	129.15	78.5897	70.9983	40.4951	30.3339	134.254	141.994	173.743	130.662	111.733
Armatimonadota-sp-002_GC_00000036	14.3779	14.5571	18.6289	15.0765	15.0562	12.3078	7.64155	16.0831	12.854	20.9737	13.5792	13.8598
Armatimonadota-sp-002_GC_00000037	0.525722	0.680238	0.156546	0.0822355	0	0.0482659	0.103264	0.616474	0.53745	0.51545	0.603519	0.951163
Armatimonadota-sp-002_GC_00000038	22.117	21.4048	7.04456	7.83978	9.10063	6.0815	6.06677	26.3303	23.3074	32.0232	21.1231	20.2656
Armatimonadota-sp-002_GC_00000039	4.4503	7.34657	5.32256	4.19401	3.61349	2.1237	1.72968	3.21936	2.65142	12.4507	3.675	3.63965
Armatimonadota-sp-002_GC_00000040	3.08098	5.48725	3.49619	2.0833	2.60974	2.02717	1.91039	4.05503	2.55289	5.0093	3.04992	3.42613
Armatimonadota-sp-002_GC_00000041	40.4684	45.4852	36.5795	30.3175	26.6327	16.9896	12.8564	34.2348	50.4934	45.1854	38.4312	36.9983
Armatimonadota-sp-002_GC_00000042	31.6778	55.2807	46.9116	42.9817	35.1311	25.3396	18.2003	33.5773	27.9742	41.7878	30.5208	32.5531
Armatimonadota-sp-002_GC_00000043	3.11765	4.03608	1.20018	1.26094	1.27141	0.868786	0.903562	2.78098	2.4454	3.20886	2.3063	1.75674
Armatimonadota-sp-002_GC_00000044	25.5525	15.4187	4.48765	2.35742	2.54282	1.59277	1.4457	30.9059	33.501	53.8536	35.6291	30.7769
Armatimonadota-sp-002_GC_00000045	2.02953	2.08606	1.30455	0.849766	0.535331	0.57919	0.490505	2.16451	2.45435	3.36132	1.95066	1.67909
Armatimonadota-sp-002_GC_00000046	1.54049	0.952333	2.13946	1.398	2.07441	0.530925	0.619585	2.3426	1.58548	3.57911	2.05843	1.72762
Armatimonadota-sp-002_GC_00000047	85.6316	93.0112	85.5784	72.1205	62.9683	54.83	37.8722	99.4303	97.9502	140.137	90.3985	85.43
Armatimonadota-sp-002_GC_00000048	46.178	49.4306	46.1288	66.1173	51.5926	44.1633	39.0855	57.6197	55.2677	68.4823	47.775	45.1608
Armatimonadota-sp-002_GC_00000049	20.3809	20.9513	8.76656	3.56354	11.6435	5.59884	2.34926	13.0829	18.757	9.48138	12.523	16.8783
Armatimonadota-sp-002_GC_00000050	10.4044	17.5048	5.58347	3.59095	3.47965	3.08902	2.47834	13.0007	15.3442	18.3239	12.3398	10.851
Armatimonadota-sp-002_GC_00000051	28.768	28.8874	17.7419	8.68955	9.63596	7.04682	6.2733	27.8372	29.9001	40.8077	24.324	31.9222
Armatimonadota-sp-002_GC_00000052	22.6794	39.1364	44.1981	53.8916	50.9234	43.1497	30.0241	30.6867	23.2268	35.3555	23.451	23.4491
Armatimonadota-sp-002_GC_00000053	57.4138	81.1297	72.6372	81.6324	73.2735	55.1196	40.3505	76.7852	69.4922	79.343	53.1958	51.6055
Armatimonadota-sp-002_GC_00000054	6.78548	8.93379	11.1148	7.56566	10.372	7.9156	4.90505	10.2335	9.5039	11.0205	6.41238	7.12402
Armatimonadota-sp-002_GC_00000055	36.1526	30.1119	11.6366	8.5799	6.89239	5.98497	4.20802	35.8925	34.6834	48.7137	32.7517	30.9128
Armatimonadota-sp-002_GC_00000056	20.1486	28.5246	23.8471	22.9437	28.1718	21.6714	14.5603	21.6862	22.34	24.0229	18.2241	15.5583
Armatimonadota-sp-002_GC_00000057	217.294	280.303	176.949	150.244	133.097	97.9797	76.5962	195.299	202.457	341.605	182.597	184.972
Armatimonadota-sp-002_GC_00000058	2.51858	2.04071	2.45255	1.83659	1.80674	1.25491	0.748666	2.91797	2.1498	3.98566	2.1662	2.22262
Armatimonadota-sp-002_GC_00000059	8.68053	14.6478	9.49711	11.047	10.0375	9.99103	7.2285	13.1788	9.89803	18.5707	8.94501	8.4537
Armatimonadota-sp-002_GC_00000060	10.6489	16.3711	15.7068	16.2552	16.3945	16.0725	8.23532	11.6993	10.4355	11.4706	8.07206	8.84193
Armatimonadota-sp-002_GC_00000061	6.99333	9.93147	4.43546	2.13812	2.14133	1.78584	0.903562	8.79502	9.30683	9.3144	8.67558	8.279
Armatimonadota-sp-002_GC_00000062	13.791	15.3734	12.628	12.582	11.3089	9.8945	6.47983	13.2062	12.5494	20.422	12.3721	12.6369
Armatimonadota-sp-002_GC_00000063	7.23785	8.93379	2.6091	2.13812	3.34582	2.79942	1.96202	7.67167	9.04707	10.7809	7.56554	7.66754
Armatimonadota-sp-002_GC_00000064	16.493	24.2165	25.2039	24.3417	23.6884	20.4165	13.9149	18.686	18.8824	25.2498	16.877	15.5583
Armatimonadota-sp-002_GC_00000065	15.5883	15.4641	5.53128	3.26201	3.74732	1.64104	2.81395	22.4533	19.8229	27.7327	18.7091	17.4218
Armatimonadota-sp-002_GC_00000066	3.57002	6.48493	2.296	1.50765	3.14507	1.9789	2.01365	3.64404	2.90223	7.29616	2.58651	3.06702
Armatimonadota-sp-002_GC_00000067	13.0697	14.2396	13.4108	8.71696	10.9743	8.15693	5.08576	12.2473	14.2872	19.8485	11.7363	14.5004
Armatimonadota-sp-002_GC_00000068	14.1334	29.7037	16.4373	17.0227	17.6659	13.804	10.8686	18.549	16.2041	21.2496	13.8378	14.2966
Armatimonadota-sp-002_GC_00000069	18.5714	30.6107	22.2817	14.8024	16.2607	14.0454	8.44185	20.4258	21.3726	27.2317	18.1918	18.6253
Armatimonadota-sp-002_GC_00000070	11.1991	13.5594	5.63565	3.50871	3.41274	2.36503	2.78813	14.6173	13.9916	15.1078	10.9496	11.8216
Armatimonadota-sp-002_GC_00000071	0.684661	0.136048	0.730547	1.28836	1.40524	0.868786	0.593769	0.972658	0.564322	1.285	0.840615	0.91234
Armatimonadota-sp-002_GC_00000072	26.6529	25.7583	6.20965	4.96154	3.47965	2.75115	3.66588	37.4131	33.9579	37.2431	28.7857	26.9917
Armatimonadota-sp-002_GC_00000073	90.8399	119.54	71.7501	69.2423	56.4775	35.1376	27.2876	74.5248	97.4933	69.5712	77.9832	73.4628
Armatimonadota-sp-002_GC_00000074	4.40139	3.31049	0.991457	0.60306	0.802997	0.530925	0.645401	7.0141	4.75643	6.27252	4.5695	3.25142
Armatimonadota-sp-002_GC_00000075	2.32296	2.90235	3.60055	2.85083	2.94432	2.70289	1.78131	2.16451	2.52601	3.1653	2.18775	2.17409
Armatimonadota-sp-002_GC_00000076	9.65862	10.9745	7.40983	5.48236	4.68415	2.60636	3.35609	12.6994	12.7376	15.2312	9.42998	10.4919
Armatimonadota-sp-002_GC_00000077	4.58479	1.17908	0.991457	0.493413	0.535331	0.386127	0.516321	4.94549	5.09681	7.89873	4.83893	3.79495
Armatimonadota-sp-002_GC_00000078	3.82677	3.94538	1.30455	0.794943	0.869913	0.82052	0.72285	3.65774	3.17095	7.10014	3.54567	3.68818
Armatimonadota-sp-002_GC_00000079	21.3345	29.0688	19.6204	9.48449	12.3126	6.70896	5.26648	35.7692	28.6729	32.5532	24.0976	22.7017
Armatimonadota-sp-002_GC_00000080	8.63162	10.9745	6.20965	3.83766	4.01498	3.23381	2.60742	9.68548	9.70096	13.7357	7.89963	8.69635
Armatimonadota-sp-002_GC_00000081	13.4732	43.8073	21.2902	16.8034	20.008	15.4451	12.5982	27.0426	20.5933	24.3351	15.0987	15.0439
Armatimonadota-sp-002_GC_00000082	8.83947	8.07216	7.77511	3.53612	2.27516	1.78584	1.13591	5.50716	7.56908	13.4235	9.19288	8.49253
Armatimonadota-sp-002_GC_00000083	21.6646	38.1387	36.3186	43.2559	50.6557	38.854	26.7971	24.7274	24.651	34.8546	20.7783	19.9938
Armatimonadota-sp-002_GC_00000084	50.1148	58.1377	35.4837	27.6037	29.644	22.3954	13.2695	51.3043	55.5544	55.4508	48.885	43.8991
Armatimonadota-sp-002_GC_00000085	10.38	16.3257	5.42692	6.82554	5.42023	4.68179	4.49199	13.6583	14.4484	20.0808	11.8009	12.2389
Armatimonadota-sp-002_GC_00000086	1.11257	1.72327	0.417455	0.383766	1.07066	0.193063	0.258161	2.54809	1.25405	2.63533	1.60579	1.04822
Armatimonadota-sp-002_GC_00000087	24.0732	27.0735	24.8908	14.8572	11.978	7.86734	5.88606	24.3028	24.6868	29.279	20.983	20.8382
Armatimonadota-sp-002_GC_00000088	0.990314	0.997682	1.04364	1.34318	1.53908	0.868786	0.903562	1.54803	1.09281	2.18522	1.00227	0.883223
Armatimonadota-sp-002_GC_00000089	49.5157	60.4051	25.4126	23.9305	20.8779	18.5341	15.0766	56.4416	58.6626	65.0556	45.2962	41.7444
Armatimonadota-sp-002_GC_00000090	10.869	14.9652	10.5929	11.0196	11.0412	7.67427	6.06677	13.5761	11.7881	18.2948	9.9365	11.0646
Armatimonadota-sp-002_GC_00000091	43.3171	61.6295	44.6155	40.8984	37.2055	28.5251	22.2276	53.9757	52.7328	50.2455	42.7852	35.7851
Armatimonadota-sp-002_GC_00000092	36.3482	37.5491	44.2503	48.8205	35.8003	26.8841	20.8077	29.0428	36.8959	48.7717	32.6223	33.8342
Armatimonadota-sp-002_GC_00000093	26.1027	27.663	16.1242	18.4482	17.6659	10.3772	12.8048	24.5356	30.3569	45.1999	25.0891	23.4103
Armatimonadota-sp-002_GC_00000094	26.714	27.7084	29.9524	42.2964	30.3131	19.789	17.0644	19.1929	30.3749	31.5151	23.3648	21.7312
Armatimonadota-sp-002_GC_00000095	17.5444	20.4978	18.942	14.1993	17.1975	12.5009	7.12523	19.1929	18.2912	25.6636	17.1787	15.8204
Armatimonadota-sp-002_GC_00000096	57.8417	76.7762	88.6049	106.029	71.5336	69.165	33.9481	31.3032	61.5111	86.3778	58.8969	53.7698
Armatimonadota-sp-002_GC_00000097	17.6789	25.2595	9.70584	6.55143	7.96305	5.45404	5.83443	20.2614	23.2268	27.9359	18.0517	19.3824
Armatimonadota-sp-002_GC_00000098	10.38	6.62098	3.39183	3.26201	4.4834	3.61994	1.98784	12.9048	28.4132	23.6454	22.8152	15.9951
Armatimonadota-sp-002_GC_00000099	1.98063	1.85932	2.40037	3.0153	1.94058	1.73757	0.567953	0.958959	2.11397	2.10536	1.40103	1.79556
Armatimonadota-sp-002_GC_00000100	1.83391	2.53955	2.66128	3.39907	2.14133	1.64104	1.08427	2.12341	1.3705	2.68615	1.74589	1.75674
Armatimonadota-sp-002_GC_00000101	20.6499	19.999	13.9848	10.8277	12.7141	6.66069	5.98932	13.672	22.5371	30.034	18.3642	19.693
Armatimonadota-sp-002_GC_00000102	23.6575	30.4747	28.1261	27.3844	25.6959	18.7272	10.4813	14.9872	22.9939	29.7799	20.2179	23.4879
Armatimonadota-sp-002_GC_00000103	15.3927	16.0536	11.7409	11.5952	11.4427	8.54306	5.7828	14.2337	15.2009	22.8032	14.3443	14.5586
Armatimonadota-sp-002_GC_00000104	4.7804	6.21284	4.64419	6.99001	5.48715	4.05433	3.51098	6.49352	4.77434	9.22002	5.25923	5.34787
Armatimonadota-sp-002_GC_00000105	3.6556	2.13141	3.60055	3.39907	3.2789	2.31676	1.70386	3.76734	3.68153	5.07464	3.41635	3.28054
Armatimonadota-sp-002_GC_00000106	11.2847	20.0443	12.8368	14.8846	13.8517	12.0182	8.72583	11.2335	12.5226	19.9791	11.1651	10.9287
Armatimonadota-sp-002_GC_00000107	20.0997	34.8735	25.2561	22.0939	21.0118	14.7694	10.7653	22.9191	19.9035	26.3969	18.9246	19.1106
Armatimonadota-sp-002_GC_00000108	7.8247	15.9176	11.2713	13.5414	18.4689	17.424	10.5071	9.78138	10.122	11.7537	11.1759	7.31813
Armatimonadota-sp-002_GC_00000109	43.0603	41.9934	42.163	37.7735	31.7853	29.0561	14.7152	20.9875	25.7349	119.577	33.1181	34.2419
Armatimonadota-sp-002_GC_00000110	55.9711	80.2681	73.3156	49.9718	52.1279	42.6188	26.0484	79.5799	70.5313	91.9679	60.1686	50.4893
Armatimonadota-sp-002_GC_00000111	15.197	26.3025	11.2713	10.0876	8.49838	6.66069	5.73116	24.6041	21.7577	24.9667	17.599	16.5192
Armatimonadota-sp-002_GC_00000112	38.4633	47.2992	30.7352	19.8736	19.5396	14.2867	11.7205	41.427	38.6874	58.6524	39.3473	37.8524
Armatimonadota-sp-002_GC_00000113	4.35249	6.75703	6.47056	7.48343	6.89239	4.63352	3.64006	2.80838	3.57404	3.9058	3.35168	3.29025
Armatimonadota-sp-002_GC_00000114	46.3736	59.997	47.7986	47.6417	33.2575	24.326	16.5739	30.3305	46.5969	56.2204	37.2565	42.1618
Armatimonadota-sp-002_GC_00000115	12.9352	20.0897	16.6982	15.9811	11.9111	10.3289	6.55728	14.2063	16.2847	18.3239	14.3982	12.0934
Armatimonadota-sp-002_GC_00000116	1.56494	2.35816	1.77419	1.45283	1.47216	1.59277	1.05846	1.60283	1.94378	2.88216	1.65968	1.32969
Armatimonadota-sp-002_GC_00000117	2.02953	1.17908	2.81782	1.50765	2.07441	2.31676	0.826114	3.10977	6.20754	6.2943	5.17302	4.53258
Armatimonadota-sp-002_GC_00000118	20.2464	13.6955	10.1755	5.37272	5.88864	4.19913	4.38873	21.5903	24.3285	31.4933	19.776	18.4506
Armatimonadota-sp-002_GC_00000119	1.98063	2.63025	2.296	2.41224	2.47591	3.23381	1.75549	3.01387	2.5708	4.17442	2.17698	2.26144
Armatimonadota-sp-002_GC_00000120	4.18133	4.85236	6.78365	5.70166	5.6879	4.58526	3.14956	2.58919	4.47875	4.2325	3.578	4.13465
Armatimonadota-sp-002_GC_00000121	2.78755	4.44422	1.46109	0.822355	1.40524	0.868786	0.542137	3.13717	2.34686	4.55193	2.32786	2.47497
Armatimonadota-sp-002_GC_00000122	1.45491	1.40582	0.834911	0.383766	0.401498	0.57919	0.232344	2.02751	1.4959	2.34493	1.16393	1.71792
Armatimonadota-sp-002_GC_00000123	12.1038	10.7024	6.88801	4.33107	3.2789	2.65462	3.40772	25.6727	16.0518	23.8777	17.4589	13.7433
Armatimonadota-sp-002_GC_00000124	16.0284	20.1804	8.14038	7.81237	10.1713	7.52948	5.13739	22.7958	18.9988	21.8377	15.0449	16.4998
Armatimonadota-sp-002_GC_00000125	12.1772	12.0629	15.8633	15.2136	15.5915	10.522	6.17004	7.21959	10.964	14.1349	9.99039	10.3075
Armatimonadota-sp-002_GC_00000126	31.3233	40.7689	31.1526	22.2036	25.8967	16.4587	12.8564	40.6051	38.1052	46.6519	29.9604	29.9908
Armatimonadota-sp-002_GC_00000127	4.90266	4.80701	6.78365	7.26413	5.88864	5.84017	3.94986	5.84965	4.25481	7.49218	3.89054	4.21229
Armatimonadota-sp-002_GC_00000128	13.7666	25.2141	22.6991	17.4065	19.3388	14.0454	11.4107	22.4807	19.6707	26.2589	14.118	15.2283
Armatimonadota-sp-002_GC_00000129	1.6872	3.0384	1.46109	1.72694	1.60599	0.965317	1.00683	2.15081	1.7915	2.96928	1.67045	1.30057
Armatimonadota-sp-002_GC_00000130	25.1124	32.5607	14.2457	12.911	10.5059	8.92919	7.25431	25.4261	23.7911	26.4259	22.8906	22.197
Armatimonadota-sp-002_GC_00000131	14.9403	11.7001	11.4278	10.581	10.3051	6.51589	5.03413	12.4939	16.8311	16.5888	13.2882	13.4425
Armatimonadota-sp-002_GC_00000132	9.52413	13.7408	8.61002	4.33107	5.08565	4.73006	2.91721	13.3843	10.4086	16.6832	9.49464	11.0063
Armatimonadota-sp-002_GC_00000133	11.3703	14.5571	14.7675	11.7048	10.7735	9.17052	6.45401	11.6171	12.003	19.1806	10.4969	11.4625
Armatimonadota-sp-002_GC_00000134	0.317879	0.680238	0.208728	0.328942	0.133833	0	0	0.315086	0.421002	0.326694	0.377199	0.077646
Armatimonadota-sp-002_GC_00000135	19.953	17.4141	13.776	14.7476	10.1713	8.73612	6.35075	19.7683	24.1136	39.0726	19.4204	18.868
Armatimonadota-sp-002_GC_00000136	3.87567	3.21979	1.40891	0.849766	0.93683	0.675722	0.516321	4.45231	5.32075	5.60461	4.22463	5.17316
Armatimonadota-sp-002_GC_00000137	31.1765	64.9854	30.4221	28.5083	58.6188	38.4679	29.5594	44.2628	44.1515	30.5132	27.2338	27.0984
Armatimonadota-sp-002_GC_00000138	22.5449	31.4723	27.9695	26.9458	29.1756	24.2295	16.1867	22.1656	23.5761	37.0906	20.0023	21.8282
Armatimonadota-sp-002_GC_00000139	5.94188	5.57795	2.71346	1.398	2.34207	1.44798	1.13591	8.24705	8.41109	8.66827	6.1214	7.12402
Armatimonadota-sp-002_GC_00000140	1.82169	2.53955	1.35673	0.685296	1.2045	0.627456	0.903562	3.28786	2.84848	3.69527	1.95066	2.17409
Armatimonadota-sp-002_GC_00000141	15.0381	35.6445	14.4022	12.2531	17.1306	14.4315	13.889	27.3714	23.5403	33.0178	11.8872	14.5101
Armatimonadota-sp-002_GC_00000142	45.0165	45.4399	39.1886	40.9533	29.1086	21.237	19.8784	27.2618	41.6255	56.4164	37.0086	36.7557
Armatimonadota-sp-002_GC_00000143	2.70197	6.34889	3.49619	2.22036	2.40899	1.20665	0.567953	2.3426	3.56508	4.23976	2.69428	2.13526
Armatimonadota-sp-002_GC_00000144	49.3445	57.276	55.939	65.4046	46.1054	37.9852	27.5199	50.9344	49.5797	76.8529	50.3291	41.3756
Armatimonadota-sp-002_GC_00000145	11.517	26.5746	16.8548	13.1851	12.3126	11.5355	8.41603	25.3439	22.8864	25.8596	16.1657	14.9177
Armatimonadota-sp-002_GC_00000146	17.9724	15.0559	11.0626	11.3485	10.6397	5.98497	5.52464	21.1793	24.436	25.7798	18.3858	17.3927
Armatimonadota-sp-002_GC_00000147	21.2245	19.3641	8.34911	5.75648	4.21573	2.99248	4.1822	18.4942	23.388	27.5221	20.8429	18.635
Armatimonadota-sp-002_GC_00000148	2.13957	2.44886	1.82637	2.11071	1.33833	0.917052	1.03264	2.60289	2.01544	3.15804	1.39025	2.27114
Armatimonadota-sp-002_GC_00000149	10.8812	14.6931	11.8975	9.12814	9.3683	4.82659	3.04629	13.8227	11.0715	14.0333	9.91495	8.63811
Armatimonadota-sp-002_GC_00000150	10.7712	13.4687	7.61856	6.38695	3.47965	3.76474	3.84659	12.3706	12.8719	22.0845	11.4669	10.6084
Armatimonadota-sp-002_GC_00000151	57.4871	75.9145	83.0214	41.9949	40.5513	28.9113	10.8427	17.9188	55.3394	58.5871	59.5328	51.0134
Armatimonadota-sp-002_GC_00000152	4.87821	3.08374	1.61764	1.864	1.60599	1.15838	1.39407	3.24676	3.82485	6.17814	3.99831	4.82376
Armatimonadota-sp-002_GC_00000153	6.78548	12.1989	5.53128	4.46813	6.08939	4.48873	3.09793	10.7266	7.87364	7.94229	6.39083	6.90079
Armatimonadota-sp-002_GC_00000154	1.89504	3.26514	2.24382	0.932002	0.602248	0.723988	0.800298	0.876762	1.8542	1.64799	1.71356	1.41704
Armatimonadota-sp-002_GC_00000155	0.819148	1.04303	0.782729	0.383766	0.468415	0.627456	0.309793	0.23289	0.743472	0.551749	0.571187	0.601756
Armatimonadota-sp-002_GC_00000156	28.01	35.191	19.0464	15.7344	13.9186	11.8251	10.9202	50.7015	41.2403	50.1584	31.8033	26.1279
Armatimonadota-sp-002_GC_00000157	36.2626	39.5898	14.4544	10.5536	12.781	6.56416	7.40921	40.6188	38.1679	50.0277	38.4204	32.4657
Armatimonadota-sp-002_GC_00000158	1.41823	3.53724	2.40037	1.75436	1.53908	2.31676	1.26499	0.69867	1.28092	1.2487	1.18548	0.815283
Armatimonadota-sp-002_GC_00000159	12.5929	11.1559	11.6366	8.99108	8.49838	6.95029	4.36291	19.1655	15.6308	25.1409	14.3659	16.4124
Armatimonadota-sp-002_GC_00000160	21.6891	28.3886	27.0824	26.7265	23.4877	17.3757	12.211	33.317	21.0322	31.319	21.8775	21.0518
Armatimonadota-sp-002_GC_00000161	98.9458	126.434	91.214	68.557	72.4705	42.8601	32.838	103.389	102.089	57.6288	85.7104	82.033
Armatimonadota-sp-002_GC_00000162	14.9403	16.8699	17.2722	16.7486	17.2644	13.2248	9.47449	13.4665	15.9354	17.3946	12.9541	12.7436
Armatimonadota-sp-002_GC_00000163	15.1726	28.7967	12.1584	10.9099	10.7066	8.10867	9.08725	13.6446	13.9737	32.0958	12.6416	12.0545
Armatimonadota-sp-002_GC_00000164	29.8439	44.2608	27.9173	23.2178	18.7366	15.8312	9.8101	27.2755	28.3684	46.8043	30.3268	27.9914
Armatimonadota-sp-002_GC_00000165	11.6637	7.89076	6.00092	5.97578	5.01873	4.00607	2.42671	8.00046	10.7579	13.6268	7.55476	10.3463
Armatimonadota-sp-002_GC_00000166	108.433	180.943	128.211	151.423	127.409	96.7731	65.7019	83.7856	105.555	88.9551	71.1505	79.6356
Armatimonadota-sp-002_GC_00000167	51.6797	69.5657	44.3025	38.075	41.3543	30.6006	24.5253	89.1969	75.8968	79.2777	51.45	44.0835
Armatimonadota-sp-002_GC_00000168	2.2007	2.63025	2.6091	2.00106	3.07816	1.49624	0.85193	3.87693	2.54393	5.08916	2.04765	2.44585
Armatimonadota-sp-002_GC_00000169	13.6076	6.98378	2.13946	2.22036	2.54282	2.07543	1.2908	17.3435	62.9712	39.392	51.1374	30.6702
Armatimonadota-sp-002_GC_00000170	3.11765	3.94538	1.93073	0.877178	1.07066	1.20665	0.361425	3.23306	3.37697	4.10182	2.56495	3.81436
Armatimonadota-sp-002_GC_00000171	14.0356	18.8653	9.70584	4.24883	6.42398	5.11618	2.96885	14.2474	14.9859	26.6437	14.3336	12.3748
Armatimonadota-sp-002_GC_00000172	6.45538	43.898	9.39275	4.82448	5.48715	2.31676	3.35609	9.05531	1.64818	3.37583	2.93138	5.92051
Armatimonadota-sp-002_GC_00000173	1.38155	0.0906984	0.313092	0.548236	1.33833	0.482659	0.438873	1.86312	1.31675	3.12174	1.39025	1.50439
Armatimonadota-sp-002_GC_00000174	5.624	6.12214	5.63565	3.91989	3.88115	2.36503	2.96885	5.89075	6.32399	10.2219	5.47478	5.82345
Armatimonadota-sp-002_GC_00000175	2.61638	4.03608	4.07019	2.46706	2.20824	1.73757	1.13591	2.73988	2.43644	2.96202	1.87522	4.03759
Armatimonadota-sp-002_GC_00000176	17.4466	30.2026	25.9866	28.0697	27.5026	21.1405	19.3879	11.4801	19.2676	18.1859	14.4413	15.6651
Armatimonadota-sp-002_GC_00000177	21.8236	23.5362	25.517	29.1936	17.599	15.1555	10.3264	17.0147	23.4507	26.3896	18.8384	20.3529
Armatimonadota-sp-002_GC_00000178	0.305652	1.08838	0.521819	0.191883	0.535331	0.289595	0.258161	0.136994	0.28664	0.225056	0.247874	0.155292
Armatimonadota-sp-002_GC_00000179	8.50936	8.6617	5.53128	2.98789	3.81424	2.17196	2.50416	13.7816	10.7938	11.8336	9.39765	8.279
Armatimonadota-sp-002_GC_00000180	1.88282	1.72327	3.13092	2.38483	2.94432	1.11011	1.26499	3.21936	1.81837	4.0873	2.0261	1.76645
Armatimonadota-sp-002_GC_00000181	10.1843	13.7862	9.8102	7.59307	7.49464	4.77832	4.3371	12.3706	12.1553	15.8192	10.5508	9.92898
Armatimonadota-sp-002_GC_00000182	0.586853	2.40351	0.887093	0.575648	1.2045	0.627456	0.542137	0.863063	0.644939	1.11076	0.657404	0.640579
Armatimonadota-sp-002_GC_00000183	27.7777	25.9851	32.405	33.1957	29.7778	23.4089	13.0371	40.2489	30.0703	43.4793	31.286	26.3414
Armatimonadota-sp-002_GC_00000184	6.07637	4.67097	5.00946	3.04271	3.54657	2.46156	2.29763	7.95936	6.33295	9.66287	6.57404	5.82345
Armatimonadota-sp-002_GC_00000185	2.94649	2.44886	1.98291	1.17871	2.00749	1.73757	1.54896	3.52075	3.3501	4.09456	2.53262	3.09613
Armatimonadota-sp-002_GC_00000186	7.47015	12.2443	7.25329	5.53719	7.82922	7.09508	6.97033	7.45248	9.99656	10.4542	6.57404	6.94931
Armatimonadota-sp-002_GC_00000187	23.6208	32.9235	15.0806	15.8989	10.0375	9.26705	8.39022	26.933	33.8145	36.6042	25.2292	23.2744
Armatimonadota-sp-002_GC_00000188	27.7777	32.334	13.5151	14.6927	17.0637	11.5355	9.50031	20.1107	33.1786	33.163	21.8452	24.5458
Armatimonadota-sp-002_GC_00000189	106.612	88.9751	35.4315	23.163	17.2644	12.0182	8.00298	31.3991	55.7693	283.686	83.4041	79.2086
Armatimonadota-sp-002_GC_00000190	21.1634	35.2817	17.3244	16.3374	16.1938	11.7769	10.3006	27.207	25.3676	22.8395	20.2502	19.5959
Armatimonadota-sp-002_GC_00000191	4.95157	10.2489	6.20965	4.11177	4.61723	3.47514	2.52997	5.19208	6.18067	8.52308	5.53944	5.9108
Armatimonadota-sp-002_GC_00000192	1.78501	2.49421	1.30455	1.23353	1.13758	1.9789	0.903562	2.86318	2.33791	3.86225	2.85594	2.49438
Armatimonadota-sp-002_GC_00000193	52.4866	45.2131	20.9771	20.5589	18.1343	13.3214	15.5413	61.4693	56.4053	78.2831	43.712	46.5876
Armatimonadota-sp-002_GC_00000194	3.21546	4.26282	2.81782	2.24777	2.94432	3.04075	1.11009	2.94537	3.00972	5.63365	2.55418	2.89231
Armatimonadota-sp-002_GC_00000195	112.456	48.569	22.647	12.7191	15.5915	10.0393	10.0424	109.143	333.631	205.229	399.174	212.032
Armatimonadota-sp-002_GC_00000196	26.3228	80.2681	54.791	38.075	42.5588	24.6639	14.3021	38.1529	25.9678	35.0143	22.9337	23.7403
Armatimonadota-sp-002_GC_00000197	28.0711	49.2946	28.7522	29.5774	25.9636	22.7332	13.9407	18.7408	33.2233	36.9019	22.2979	23.5558
Armatimonadota-sp-002_GC_00000198	27.9489	39.998	25.9866	20.2025	20.811	16.5069	12.2368	27.892	27.6697	32.8218	23.8713	23.9732
Armatimonadota-sp-002_GC_00000199	5.63623	10.4757	7.56638	5.5646	5.88864	3.18555	2.37508	6.79491	6.81665	10.3598	6.40161	6.38638
Armatimonadota-sp-002_GC_00000200	72.3418	87.8414	64.2881	56.6602	51.5926	39.6745	28.6558	99.855	82.6597	114.851	71.7972	63.1068
Armatimonadota-sp-002_GC_00000201	3.19101	3.12909	2.87001	0.986826	1.40524	0.57919	0.697033	3.17826	3.75319	4.29058	2.98526	3.49407
Armatimonadota-sp-002_GC_00000202	191.815	292.593	156.859	122.586	119.111	78.9147	57.8538	216.56	193.276	279.563	181.756	195.542
Armatimonadota-sp-002_GC_00000203	1.90727	2.44886	0.730547	0.274118	0.736081	0.289595	0.283977	2.37	1.88107	3.49925	1.86444	1.8635
Armatimonadota-sp-002_GC_00000204	15.4171	20.7699	21.9164	15.7892	14.1863	12.5974	8.26114	19.1929	15.1382	24.8505	15.519	14.0636
Armatimonadota-sp-002_GC_00000205	4.48698	5.8047	2.6091	1.398	0.869913	1.20665	1.16172	4.01393	4.47875	6.39594	3.89054	3.78524
Armatimonadota-sp-002_GC_00000206	7.67799	7.57331	5.63565	4.46813	2.54282	3.61994	3.25282	9.2197	8.33943	13.1694	7.43621	7.4249
Armatimonadota-sp-002_GC_00000207	14.7324	17.2327	15.0806	11.8693	11.9111	10.9081	7.30594	19.9189	15.1471	18.2658	12.7062	12.006
Armatimonadota-sp-002_GC_00000208	29.0492	52.4237	21.7077	18.0096	18.4689	13.9488	9.13888	27.3577	32.9725	40.3793	27.2661	25.3999
Armatimonadota-sp-002_GC_00000209	9.53636	20.2257	25.6213	17.8725	17.2644	12.9835	11.9528	19.1929	9.48598	12.9879	8.29838	9.2884
Armatimonadota-sp-002_GC_00000210	25.9193	46.1201	34.2835	20.0929	25.0267	16.7965	10.7911	38.2077	29.1835	46.376	25.3478	31.3981
Armatimonadota-sp-002_GC_00000211	18.6081	23.763	28.0739	27.1651	23.3538	20.2717	12.8306	12.6583	18.5331	15.9064	14.8509	15.8398
Armatimonadota-sp-002_GC_00000212	1.61384	1.81397	0.26091	0.191883	0.334582	0.0482659	0.232344	1.27405	2.42748	1.93112	2.06921	2.31967
Armatimonadota-sp-002_GC_00000213	6.4187	4.35352	2.55691	2.41224	1.40524	2.17196	1.11009	9.2471	7.53325	7.69545	6.16451	5.5808
Armatimonadota-sp-002_GC_00000214	4.93934	9.16054	7.04456	7.20931	6.82547	6.12977	3.20119	6.17843	5.78654	11.2818	4.97903	5.4061
Armatimonadota-sp-002_GC_00000215	2.57971	4.48957	2.66128	1.83659	1.94058	1.15838	0.85193	1.93162	2.61559	1.98194	1.87522	3.01849
Armatimonadota-sp-002_GC_00000216	8.93728	8.34425	6.41838	8.5799	6.22323	5.21271	3.56262	9.56219	9.53077	10.6139	7.73797	7.20166
Armatimonadota-sp-002_GC_00000217	21.09	25.5316	29.9002	26.6991	30.9154	24.0364	14.457	19.0011	25.0362	31.7474	18.4828	19.2853
Armatimonadota-sp-002_GC_00000218	78.9684	86.0274	47.3812	32.0718	34.7296	25.9188	24.3704	112.116	97.144	112.637	89.2238	75.6951
Armatimonadota-sp-002_GC_00000219	15.1359	20.8153	20.0379	13.1577	14.2532	10.3289	6.89289	22.5081	17.6552	29.2572	15.8424	16.9074
Armatimonadota-sp-002_GC_00000220	9.65862	10.7478	6.20965	3.09754	2.27516	1.35144	1.85876	10.4116	10.0503	13.5106	10.0766	9.74457
Armatimonadota-sp-002_GC_00000221	4.81708	5.85005	3.70492	3.07012	3.34582	2.2685	2.14273	10.0143	6.55688	9.41604	5.17302	5.37698
Armatimonadota-sp-002_GC_00000222	16.2485	19.4548	20.2988	12.3353	17.0637	18.0997	9.8101	29.6318	21.3457	27.9432	19.5497	16.2086
Armatimonadota-sp-002_GC_00000223	59.7612	88.0228	50.3034	36.3755	43.7633	30.7936	27.4425	95.0739	64.0013	87.0385	55.653	58.2733
Armatimonadota-sp-002_GC_00000224	14.0111	17.3234	16.6982	11.1292	12.5134	10.3289	6.66054	14.6173	16.1324	22.7669	13.7408	14.646
Armatimonadota-sp-002_GC_00000225	23.7798	19.3188	11.5322	7.53825	8.63222	5.7919	5.34392	28.4948	28.0101	34.4045	23.5588	22.7697
Armatimonadota-sp-002_GC_00000226	0.758018	0.317444	0.104364	0.246706	0.0669164	0.530925	0.0258161	0.986358	0.716599	1.72785	0.700513	0.970575
Armatimonadota-sp-002_GC_00000227	6.17418	9.34193	5.89656	3.91989	4.34957	2.31676	1.98784	13.1377	8.75147	12.5233	7.66253	6.23109
Armatimonadota-sp-002_GC_00000228	10.3188	14.6478	10.9582	10.0601	9.83671	7.86734	5.49882	14.6995	12.1105	19.2096	10.5077	10.4628
Armatimonadota-sp-002_GC_00000229	3.63115	4.80701	4.64419	3.97471	3.74732	2.22023	1.6006	3.27416	3.38593	4.55919	3.08226	3.41642
Armatimonadota-sp-002_GC_00000230	24.1221	19.6362	17.7419	17.2694	15.4577	10.1358	8.49348	42.7422	19.8946	47.3996	20.3903	21.2556
Armatimonadota-sp-002_GC_00000231	95.767	118.316	72.5329	69.9001	76.7531	52.1754	48.0695	205.573	132.607	157.053	103.45	89.2929
Armatimonadota-sp-002_GC_00000232	17.7034	27.7084	12.6802	14.1445	16.5953	15.1555	9.50031	16.179	18.6137	29.7654	16.974	15.8786
Armatimonadota-sp-002_GC_00000233	6.12527	6.34889	4.12237	5.92095	6.62473	4.44046	3.30445	9.11011	6.2792	9.40878	5.8412	5.47404
Armatimonadota-sp-002_GC_00000234	48.1953	53.6934	34.2313	27.5489	27.9041	18.1962	14.5861	43.4134	50.9502	63.4004	42.8498	44.3941
Armatimonadota-sp-002_GC_00000235	2.7631	3.17444	2.296	2.24777	2.40899	1.59277	1.65223	3.00017	3.0545	4.18894	2.41407	2.77584
Armatimonadota-sp-002_GC_00000236	23.6942	30.7468	35.5359	30.5368	36.2018	31.228	19.1555	36.6322	28.2788	40.7786	25.2292	22.7697
Armatimonadota-sp-002_GC_00000237	8.58272	11.8815	5.89656	5.01636	6.22323	4.82659	4.20802	13.946	12.639	16.0879	10.0551	8.35665
Armatimonadota-sp-002_GC_00000238	32.4481	48.8864	56.4608	36.8141	35.8672	28.8147	18.0196	47.1534	37.9977	54.8845	33.075	32.2716
Armatimonadota-sp-002_GC_00000239	17.9846	28.7514	25.7257	27.0829	27.9041	26.498	14.6893	28.6455	23.1462	28.8942	16.8339	17.9847
Armatimonadota-sp-002_GC_00000240	45.0043	63.8517	47.6943	39.7746	39.0792	31.7589	23.2603	64.6612	54.4616	63.7706	42.311	41.1135
Armatimonadota-sp-002_GC_00000241	20.5887	35.0096	28.6479	39.8568	30.5808	27.8494	23.9573	12.0281	19.6527	21.2061	15.6915	17.6159
Armatimonadota-sp-002_GC_00000242	13.7788	10.8385	12.9411	7.53825	6.62473	4.97138	2.81395	13.6309	13.7856	20.6398	13.0619	13.2483
Armatimonadota-sp-002_GC_00000243	1.78501	1.85932	2.19164	1.67212	1.00375	1.78584	1.13591	1.42474	1.87212	2.51191	1.789	2.00909
Armatimonadota-sp-002_GC_00000244	5.9052	8.3896	9.39275	7.86719	7.49464	6.17803	4.93087	10.2609	7.53325	10.7519	6.27228	5.85256
Armatimonadota-sp-002_GC_00000245	14.8547	14.2396	14.2978	11.1566	8.23072	7.86734	3.71751	10.8225	15.1829	20.1824	12.814	10.9093
Armatimonadota-sp-002_GC_00000246	10.2332	13.5594	1.51328	1.28836	1.13758	0.723988	1.05846	11.7952	14.968	13.0242	12.2644	16.7618
Armatimonadota-sp-002_GC_00000247	2.55525	3.40119	0.626183	0.383766	0.267666	0.193063	0.258161	2.15081	2.81265	3.92032	2.66195	2.92143
Armatimonadota-sp-002_GC_00000248	7.11559	12.8792	5.37474	2.82342	4.4834	2.89595	2.81395	6.09624	10.0055	4.96574	5.62566	7.49284
Armatimonadota-sp-002_GC_00000249	139.488	229.966	154.459	113.375	109.341	77.515	56.7179	203.587	147.091	175.101	123.861	130.989
Armatimonadota-sp-002_GC_00000250	8.42378	12.9245	11.2713	7.12707	8.63222	6.41936	4.72434	11.2335	9.25309	16.6323	8.42771	8.51194
Armatimonadota-sp-002_GC_00000251	186.607	294.316	198.97	140.732	150.094	98.221	68.0253	220.972	194.709	271.86	185.884	197.172
Armatimonadota-sp-002_GC_00000252	2.27405	1.90467	0.887093	0.246706	0.401498	0.386127	0.103264	2.37	6.91518	6.1128	4.95747	3.97936
Armatimonadota-sp-002_GC_00000253	7.17672	7.61866	4.59201	2.71377	3.01124	1.78584	1.4457	8.46624	10.5519	10.701	8.99889	7.84224
Armatimonadota-sp-002_GC_00000254	10.111	19.5455	18.4724	16.4745	21.7478	14.2867	8.10624	9.01421	10.543	12.5087	8.51392	8.80311
Armatimonadota-sp-002_GC_00000255	2.77532	6.12214	5.00946	3.4813	2.54282	2.17196	1.78131	2.2604	2.54393	4.95848	3.51334	2.81467
Armatimonadota-sp-002_GC_00000256	1.05144	1.45117	2.97437	2.60412	2.67666	1.8341	0.98101	1.20555	1.46007	2.25782	1.30403	0.98028
Armatimonadota-sp-002_GC_00000257	12.7885	17.6408	15.2371	16.0907	14.0524	12.163	7.53829	14.4529	12.7734	23.0573	11.5746	11.4237
Armatimonadota-sp-002_GC_00000258	7.78802	6.21284	5.84438	4.82448	5.15256	4.82659	2.81395	9.04161	6.74499	10.3526	6.19684	6.97843
Armatimonadota-sp-002_GC_00000259	33.0227	40.3154	38.719	35.4709	28.9748	24.2777	16.8579	41.3037	37.9171	58.0353	32.8379	31.8057
Armatimonadota-sp-002_GC_00000260	2.32296	3.31049	1.148	1.78177	2.54282	1.73757	1.9362	3.23306	2.72308	2.64259	1.59501	1.67909
Armatimonadota-sp-002_GC_00000261	22.4593	29.9758	30.2133	24.9996	28.038	21.4783	14.457	33.2896	29.7389	36.6696	22.4703	21.2459
Armatimonadota-sp-002_GC_00000262	13.1186	17.4594	9.70584	9.23778	10.7735	7.57774	6.37657	19.7956	14.8157	23.5655	15.3789	14.3354
Armatimonadota-sp-002_GC_00000263	5.89298	5.98609	5.16601	4.46813	5.15256	4.05433	2.7365	6.37023	5.28492	7.90599	5.53944	5.27022
Armatimonadota-sp-002_GC_00000264	5.70959	9.93147	5.37474	3.12495	5.88864	2.02717	1.80712	7.78127	7.2914	9.12564	5.44244	5.80404
Armatimonadota-sp-002_GC_00000265	7.59241	7.25587	6.78365	5.37272	4.01498	3.13728	1.31662	3.31526	3.27844	18.1424	4.93592	4.70729
Armatimonadota-sp-002_GC_00000266	73.002	62.4458	17.5331	18.4207	15.2569	11.439	13.6309	71.7027	74.186	138.917	68.7472	65.4458
Armatimonadota-sp-002_GC_00000267	7.56795	8.61635	6.9402	5.72907	5.62098	5.26098	2.32344	7.60317	7.587	7.3252	6.23995	5.35757
Armatimonadota-sp-002_GC_00000268	3.87567	4.76166	7.20111	6.08542	5.35331	4.87485	3.07211	2.91797	3.25157	6.12732	3.27624	3.75612
Armatimonadota-sp-002_GC_00000269	15.3927	9.84077	7.14892	4.05695	4.01498	3.08902	3.20119	18.4394	19.384	23.413	17.405	16.3639
Armatimonadota-sp-002_GC_00000270	20.5521	23.6269	24.108	21.6279	20.811	15.1555	11.2816	16.5078	22.6087	26.2081	17.987	20.2462
Armatimonadota-sp-002_GC_00000271	21.4813	25.7583	21.7599	24.2321	19.8742	14.6728	11.7721	15.9461	22.4743	25.3079	18.7414	16.5774
Armatimonadota-sp-002_GC_00000272	27.8633	42.2654	22.1251	20.97	27.1011	22.5884	18.7683	36.6596	30.1957	53.0115	24.8197	26.419
Armatimonadota-sp-002_GC_00000273	6.40647	9.61403	6.41838	7.81237	6.95931	5.06792	4.0273	7.0552	5.50886	8.60293	5.12991	4.92081
Armatimonadota-sp-002_GC_00000274	10.0009	11.564	6.10529	5.86613	4.95181	3.04075	3.14956	8.39774	10.4624	14.0841	8.6648	9.2981
Armatimonadota-sp-002_GC_00000275	8.46046	7.43727	1.77419	1.50765	0.535331	1.01358	1.47152	7.75387	10.5788	12.4724	10.6478	9.02634
Armatimonadota-sp-002_GC_00000276	18.9382	21.1327	11.7931	14.6927	14.1194	9.02572	7.61574	20.9601	21.1039	18.5417	14.991	15.0827
Armatimonadota-sp-002_GC_00000277	3.34995	1.49652	0.678365	0.493413	0.133833	0.193063	0.464689	3.61664	3.98608	4.72617	2.89904	3.47466
Armatimonadota-sp-002_GC_00000278	0.990314	2.9477	1.40891	1.04165	1.53908	1.01358	0.464689	1.38364	1.35258	1.00186	1.02383	0.873517
Armatimonadota-sp-002_GC_00000279	29.8072	42.2201	23.4297	20.9152	18.9373	14.528	12.7789	46.3588	38.3918	46.4123	28.7318	28.0011
Armatimonadota-sp-002_GC_00000280	11.6759	16.0083	9.02747	10.4165	9.23447	7.62601	5.98932	12.5076	13.6691	18.5489	9.87184	9.64751
Armatimonadota-sp-002_GC_00000281	25.7115	33.3317	28.8566	39.9116	30.5139	29.8283	23.6217	34.0293	26.6665	49.4324	20.8861	24.5847
Armatimonadota-sp-002_GC_00000282	1.27151	0.589539	1.35673	0.520825	0.401498	0.386127	0.180712	0.958959	1.02115	1.69881	1.11004	0.951163
Armatimonadota-sp-002_GC_00000283	3.87567	5.39655	3.91364	3.12495	2.94432	1.88237	1.62641	5.08248	4.50562	5.39408	3.24391	2.97966
Armatimonadota-sp-002_GC_00000284	25.5892	32.9235	14.7153	11.1566	13.1825	10.2806	6.22167	34.5773	31.4766	34.3609	24.852	25.6523
Armatimonadota-sp-002_GC_00000285	2.57971	5.57795	2.40037	0.822355	0.669164	0.482659	0.361425	2.00011	2.40957	2.9475	2.03688	2.00909
Armatimonadota-sp-002_GC_00000286	33.5362	50.6097	50.773	36.3207	40.7521	29.0561	18.0196	42.249	40.0669	43.0219	35.2304	32.0193
Armatimonadota-sp-002_GC_00000287	18.2902	27.7084	23.8471	16.7486	19.0712	19.6925	9.03562	20.9464	22.0265	29.4315	18.7522	19.9065
Armatimonadota-sp-002_GC_00000288	22.1048	33.3317	26.2475	26.2057	27.5026	20.5613	13.76	20.8642	21.8742	19.6742	17.9439	16.8395
Armatimonadota-sp-002_GC_00000289	27.3131	35.4631	28.2826	41.9127	28.3726	22.685	18.1487	20.9464	26.8814	36.5534	24.3778	24.7788
Armatimonadota-sp-002_GC_00000290	19.036	25.8944	13.7238	14.2267	15.19	11.1011	8.75164	20.4258	21.2382	26.8034	18.7091	16.4221
Armatimonadota-sp-002_GC_00000291	7.88583	5.6233	2.6091	1.20612	1.2045	1.06185	1.52315	7.71277	6.81665	9.60479	7.52243	9.2981
Armatimonadota-sp-002_GC_00000292	25.2102	30.0665	14.8197	16.3649	16.1938	10.4254	9.83592	26.4125	26.3171	30.9633	24.7874	24.7691
Armatimonadota-sp-002_GC_00000293	4.9638	9.70473	6.10529	5.12601	4.14882	3.61994	2.22018	4.86329	4.86392	6.09828	5.20535	3.98906
Armatimonadota-sp-002_GC_00000294	3.03207	1.95002	2.76564	2.60412	3.34582	1.59277	1.85876	1.86312	2.34686	2.72971	2.06921	2.99908
Armatimonadota-sp-002_GC_00000295	0.758018	1.17908	0.887093	0.740119	1.13758	1.54451	0.903562	0.547976	0.752429	0.958302	0.581964	0.786165
Armatimonadota-sp-002_GC_00000296	6.27199	7.30122	5.11383	4.44072	4.01498	2.60636	1.96202	4.6441	4.91766	13.1621	5.3239	5.77492
Armatimonadota-sp-002_GC_00000297	2.92204	4.39887	2.92219	1.1513	2.34207	1.44798	1.03264	5.61676	4.07566	5.74981	3.73966	3.25142
Armatimonadota-sp-002_GC_00000298	20.6988	35.2363	28.1261	24.8899	23.0192	17.0379	9.93918	14.5351	24.9645	25.5547	19.0001	19.7706
Armatimonadota-sp-002_GC_00000299	9.92759	9.75008	8.81875	9.32002	9.56905	7.67427	6.47983	16.9325	9.11873	9.01675	6.75725	8.01695
Armatimonadota-sp-002_GC_00000300	4.03461	4.58027	2.76564	3.31683	3.47965	3.33034	2.52997	4.28792	4.73851	5.82967	3.51334	3.44554
Armatimonadota-sp-002_GC_00000301	5.67291	6.98378	4.12237	4.82448	3.07816	3.33034	2.50416	5.95924	6.66437	10.1057	6.22917	5.97874
Armatimonadota-sp-002_GC_00000302	23.8898	21.042	10.6973	8.25096	7.69539	4.87485	5.13739	34.3033	31.3423	35.3047	26.9643	20.6053
Armatimonadota-sp-002_GC_00000303	21.9825	26.9828	32.5093	35.5531	25.4952	19.6925	14.8442	13.9323	22.9043	27.9577	18.6767	19.4212
Armatimonadota-sp-002_GC_00000304	3.39885	6.03144	4.48765	4.22142	4.61723	3.37861	2.16855	3.49335	3.13512	3.67349	2.51107	3.92112
Armatimonadota-sp-002_GC_00000305	2.29851	2.6756	3.65273	2.46706	2.60974	1.9789	1.34243	4.17832	2.83953	2.70793	2.0261	2.27114
Armatimonadota-sp-002_GC_00000306	23.2051	21.4955	25.6735	68.3651	69.1916	55.2644	72.6464	44.1943	26.55	26.5929	26.6734	26.1085
Armatimonadota-sp-002_GC_00000307	8.98618	12.1989	7.04456	4.82448	4.95181	3.23381	2.76232	13.4802	10.74	13.3654	9.30065	7.89077
Armatimonadota-sp-002_GC_00000308	20.1608	19.8176	26.4562	28.3164	23.5546	17.7618	13.3727	23.3027	18.0135	40.7932	18.1163	18.2953
Armatimonadota-sp-002_GC_00000309	3.08098	2.5849	2.24382	0.493413	1.80674	0.627456	0.748666	1.57543	2.07814	1.2487	1.39025	2.54291
Armatimonadota-sp-002_GC_00000310	10.3433	10.2489	9.13184	11.8145	8.89988	7.52948	5.16321	8.37034	8.37526	15.1078	8.40615	8.2693
Armatimonadota-sp-002_GC_00000311	0.452366	0.136048	0.208728	0.191883	0.267666	0	0.0258161	0.410982	0.259767	0.51545	0.280205	0.397936
Armatimonadota-sp-002_GC_00000312	9.91536	11.2919	4.64419	2.11071	3.6804	1.78584	2.60742	17.6996	15.6308	17.6778	13.2559	10.7734
Armatimonadota-sp-002_GC_00000313	5.37948	4.48957	7.77511	5.97578	5.75481	4.82659	3.40772	6.34283	5.93882	8.69005	4.11686	5.9108
Armatimonadota-sp-002_GC_00000314	5.51397	2.72095	1.66982	1.12388	1.53908	1.68931	2.22018	7.24699	8.05279	7.81887	6.55249	6.74549
Armatimonadota-sp-002_GC_00000315	1.80946	1.36048	1.82637	1.37059	1.00375	0.917052	0.826114	2.20561	2.0871	2.67163	1.79978	2.03821
Armatimonadota-sp-002_GC_00000316	2.94649	3.76398	3.49619	4.00213	3.34582	2.70289	1.83294	3.19196	3.79798	3.63719	2.88827	2.93114
Armatimonadota-sp-002_GC_00000317	19.5495	22.5385	7.56638	4.71483	8.23072	5.59884	3.89822	22.0013	41.097	34.7239	36.6422	28.8649
Armatimonadota-sp-002_GC_00000318	0.990314	0.589539	0.104364	0.219295	0	0.241329	0.309793	0.616474	0.770344	1.00186	1.01305	0.931752
Armatimonadota-sp-002_GC_00000319	3.3255	6.34889	3.49619	4.60519	4.41648	4.15086	2.65905	5.02768	3.97713	6.60647	3.31935	3.39701
Armatimonadota-sp-002_GC_00000320	1.45491	2.44886	1.77419	0.986826	1.53908	0.723988	0.593769	2.4111	1.84524	2.83135	1.60579	1.8538
Armatimonadota-sp-002_GC_00000321	0.489044	0.770936	0.521819	0.849766	0.602248	0.627456	0.335609	0.876762	0.752429	0.980081	0.571187	0.45617
Armatimonadota-sp-002_GC_00000322	41.7888	48.8864	19.4117	13.5414	14.6547	11.7769	8.18369	16.3982	24.1225	92.8391	30.2083	33.5334
Armatimonadota-sp-002_GC_00000323	16.4686	20.135	10.4364	8.05908	7.96305	5.26098	11.6947	55.2908	34.5311	27.9795	23.6989	20.2268
Armatimonadota-sp-002_GC_00000324	5.2939	4.08143	3.86146	3.61836	3.47965	1.93063	2.246	8.23335	5.87612	9.87341	5.464	6.17285
Armatimonadota-sp-002_GC_00000325	12.6296	13.0152	3.7571	2.5493	2.47591	1.9789	2.03947	10.7266	11.9762	26.3243	12.0057	10.8122
Armatimonadota-sp-002_GC_00000326	4.41362	2.7663	1.51328	0.877178	0.736081	0.530925	1.08427	6.53462	4.7833	6.97673	5.07602	4.59082
Armatimonadota-sp-002_GC_00000327	31.9223	50.9271	36.3186	25.6849	26.0974	19.1133	12.7531	18.6997	26.4783	26.1573	18.0301	36.1442
Armatimonadota-sp-002_GC_00000328	47.5962	69.8831	45.7114	57.976	42.8934	33.7861	25.6612	34.7417	59.7644	75.2485	38.7437	40.9
Armatimonadota-sp-002_GC_00000329	28.2301	56.8679	46.755	49.6428	51.7933	42.2809	31.0825	21.5903	33.3756	35.5806	24.8951	24.2838
Armatimonadota-sp-002_GC_00000330	4.69482	6.21284	4.95728	4.44072	5.62098	3.42688	2.0911	4.78109	4.2996	5.47393	3.73966	4.21229
Armatimonadota-sp-002_GC_00000331	21.0411	23.1281	10.4886	6.11284	6.62473	4.44046	3.84659	17.6859	20.3604	28.9015	16.9847	19.46
Armatimonadota-sp-002_GC_00000332	12.2995	14.5117	6.78365	6.38695	6.08939	4.97138	3.40772	11.713	12.442	20.226	10.9711	11.1616
Armatimonadota-sp-002_GC_00000333	16.3341	1.72327	46.4419	26.4798	15.8592	11.7286	50.4704	180.819	2.55289	9.05305	0.916055	1.28116
Armatimonadota-sp-002_GC_00000334	16.1384	14.1943	9.18402	11.7048	12.781	10.0393	9.44868	19.508	17.7179	15.0207	10.249	12.3554
Armatimonadota-sp-002_GC_00000335	15.5516	16.5525	6.47056	3.4813	4.34957	1.59277	2.96885	24.1658	20.862	30.8617	14.894	16.2474
Armatimonadota-sp-002_GC_00000336	9.42632	11.7908	9.07966	8.71696	6.82547	4.97138	2.68487	7.21959	5.55365	17.3583	7.26378	8.79341
Armatimonadota-sp-002_GC_00000337	57.5971	59.2714	46.6506	32.2089	34.462	21.2852	18.5359	59.702	56.6651	95.5325	55.9763	53.7116
Armatimonadota-sp-002_GC_00000338	17.7156	10.8838	9.91457	5.64684	5.82173	4.48873	4.64689	22.6862	19.0795	31.3481	17.3188	16.6745
Armatimonadota-sp-002_GC_00000339	35.2356	53.2399	29.535	23.7935	28.1718	19.4029	15.2573	56.5649	47.9763	60.1262	36.6099	34.6786
Armatimonadota-sp-002_GC_00000340	20.7966	26.5293	14.6631	11.3759	11.3089	7.48121	6.71217	24.8507	25.8872	27.8488	19.7329	17.4898
Armatimonadota-sp-002_GC_00000341	14.6224	14.5571	5.89656	2.93306	2.07441	1.30318	2.14273	32.1936	23.5403	35.3846	16.6183	15.6457
Armatimonadota-sp-002_GC_00000342	3.28882	3.62794	1.98291	1.23353	1.67291	0.965317	0.774482	2.89058	2.83057	5.53927	2.95293	3.0379
Armatimonadota-sp-002_GC_00000343	3.23992	3.44654	2.66128	3.28942	3.94807	2.50983	1.9362	2.52069	3.73527	4.54467	2.59729	2.76614
Armatimonadota-sp-002_GC_00000344	32.8026	37.5945	34.3879	30.1804	31.9191	25.5326	14.2505	23.1657	23.4059	84.5411	26.4686	25.7785
Armatimonadota-sp-002_GC_00000345	22.2148	22.5839	6.20965	4.55036	7.49464	5.74364	6.01514	29.8373	32.7038	36.9745	25.4987	25.2058
Armatimonadota-sp-002_GC_00000346	24.6723	51.8795	25.9866	20.3396	26.0974	21.0922	13.8116	40.1941	35.2388	41.3376	24.7012	25.9143
Armatimonadota-sp-002_GC_00000347	7.09114	9.16054	6.31401	6.08542	7.09314	5.84017	4.72434	12.2473	7.78406	6.54839	5.86275	5.14405
Armatimonadota-sp-002_GC_00000348	57.3037	72.0599	84.0651	89.7463	83.5117	68.0549	82.8695	460.519	63.5176	101.057	51.7194	42.4044
Armatimonadota-sp-002_GC_00000349	35.2234	36.8235	33.8139	40.405	35.5326	31.952	26.9003	35.2349	33.1875	42.1653	29.6263	29.1852
Armatimonadota-sp-002_GC_00000350	11.5781	15.6001	15.498	17.7903	16.9299	13.9006	9.93918	16.2612	14.0453	18.8176	10.5939	10.0649
Armatimonadota-sp-002_GC_00000351	35.3945	41.9934	50.6165	52.7129	40.0829	32.8208	20.7045	24.2617	32.4978	45.3523	29.6263	31.4563
Armatimonadota-sp-002_GC_00000352	43.1214	49.0225	29.2219	20.5589	25.4952	17.4722	13.8116	66.4558	66.6975	63.8577	48.4108	40.7933
Armatimonadota-sp-002_GC_00000353	6.66322	5.07911	5.68783	3.64577	4.4834	3.76474	2.01365	12.4939	8.16028	13.7211	7.60864	6.30874
Armatimonadota-sp-002_GC_00000354	29.3549	39.9526	30.8917	33.1135	20.4095	16.3621	10.1973	12.7268	17.0999	90.9443	24.0545	22.1873
Armatimonadota-sp-002_GC_00000355	28.3401	30.7468	25.7779	24.9173	18.6028	14.6246	11.8496	27.8509	26.8904	40.0744	27.2446	24.507
Armatimonadota-sp-002_GC_00000356	73.4422	130.515	128.576	166.554	155.246	119.892	85.5028	68.0724	82.1492	83.3359	60.1579	63.6697
Armatimonadota-sp-002_GC_00000357	8.80279	9.84077	8.34911	6.9626	6.89239	4.68179	3.84659	10.2883	9.04707	15.8338	8.58936	7.96842
Armatimonadota-sp-002_GC_00000358	11.0524	12.335	7.77511	5.45495	5.21948	3.28208	3.6917	17.2065	15.7114	24.9231	14.5168	11.5498
Armatimonadota-sp-002_GC_00000359	28.5846	39.8619	24.9951	21.5731	17.5321	18.1962	11.3591	39.3173	35.9375	46.4776	31.7817	29.224
Armatimonadota-sp-002_GC_00000360	13.7299	14.7838	9.60147	10.7728	9.03372	9.17052	6.9187	15.8502	12.7734	27.0357	12.9972	13.6269
Armatimonadota-sp-002_GC_00000361	85.6438	107.568	76.7074	60.3608	63.9721	47.928	36.7621	173.311	118.14	154.025	83.8783	78.9465
Armatimonadota-sp-002_GC_00000362	30.8587	34.9642	14.35	9.78602	9.10063	5.26098	8.70001	39.1529	36.0987	38.7459	30.316	25.9338
Armatimonadota-sp-002_GC_00000363	2.94649	3.31049	0.834911	0.959414	1.07066	0.627456	0.671217	2.94537	3.10825	4.46481	3.00682	2.67879
Armatimonadota-sp-002_GC_00000364	2.09066	3.62794	3.49619	1.42541	1.53908	1.20665	0.800298	2.86318	2.66038	4.08004	2.84516	2.8729
Armatimonadota-sp-002_GC_00000365	3.15433	3.26514	2.24382	1.94624	1.53908	1.06185	1.13591	3.09607	2.84848	5.16176	2.70506	3.38731
Armatimonadota-sp-002_GC_00000366	13.2042	17.0966	16.2286	17.0227	16.1269	14.6728	9.73265	16.1105	13.3287	22.0918	11.3052	11.4334
Armatimonadota-sp-002_GC_00000367	9.78088	17.7769	14.0891	17.6258	15.993	17.2309	9.88755	14.3433	10.74	13.7211	8.81568	8.71576
Armatimonadota-sp-002_GC_00000368	15.7472	28.7967	19.7248	20.8056	26.9004	19.4029	14.9217	16.3023	14.8247	24.9667	12.6739	12.8892
Armatimonadota-sp-002_GC_00000369	1.52826	2.31281	1.51328	0.493413	0.93683	0.530925	0.490505	1.76722	1.33467	2.8749	1.30403	1.25204
Armatimonadota-sp-002_GC_00000370	2.38409	1.76862	2.19164	1.83659	2.07441	0.965317	1.00683	2.97277	3.07242	3.47021	2.4033	2.30997
Armatimonadota-sp-002_GC_00000371	5.56287	8.2082	6.0531	6.60625	6.08939	4.00607	3.92404	9.206	7.70344	9.43782	6.85425	6.22138
Armatimonadota-sp-002_GC_00000372	10.2088	10.4303	2.81782	1.864	1.53908	1.54451	2.19436	15.7543	14.1708	16.1967	11.5854	11.0646
Armatimonadota-sp-002_GC_00000373	10.3188	13.7408	12.4715	9.5119	9.30138	6.03323	5.05995	8.17855	10.0055	13.83	9.67785	9.55045
Armatimonadota-sp-002_GC_00000374	88.2969	84.4855	38.4059	27.1103	24.9598	17.0379	21.608	116.842	115.543	124.949	94.3429	83.1006
Armatimonadota-sp-002_GC_00000375	0.611305	1.04303	1.40891	0.548236	0.602248	0.530925	0.593769	0.753468	0.877834	1.21966	0.56041	0.562933
Armatimonadota-sp-002_GC_00000376	2.99539	3.40119	2.81782	2.52189	3.2789	1.59277	1.2908	5.31537	2.77682	4.23976	2.8236	3.41642
Armatimonadota-sp-002_GC_00000377	24.8068	17.5048	11.4278	9.84084	10.439	6.51589	3.64006	9.19231	13.1854	59.2913	18.8815	17.4121
Armatimonadota-sp-002_GC_00000378	8.28929	8.84309	5.16601	5.23566	4.21573	3.86127	2.96885	13.0555	11.9403	12.9371	11.1112	9.1234
Armatimonadota-sp-002_GC_00000379	6.23531	6.03144	4.9051	3.50871	2.74357	1.93063	1.62641	5.47976	5.54469	9.81533	5.75498	5.46434
Armatimonadota-sp-002_GC_00000380	8.11813	10.9292	6.00092	7.75755	10.372	6.03323	6.06677	12.6172	7.84676	12.4434	7.14523	5.44492
Armatimonadota-sp-002_GC_00000381	8.6683	17.9129	10.6973	10.5536	9.3683	6.46763	6.29912	11.1102	9.91594	12.1312	8.25527	8.33724
Armatimonadota-sp-002_GC_00000382	5.46507	4.44422	4.38328	2.00106	1.87366	2.31676	1.31662	4.93179	5.7955	5.74255	3.73966	5.35757
Armatimonadota-sp-002_GC_00000383	19.7207	26.4839	25.7779	24.3143	24.9598	20.9474	15.438	27.0837	23.1462	34.9272	19.3449	18.7224
Armatimonadota-sp-002_GC_00000384	1.58939	3.76398	0.782729	0.328942	0.200749	0.144798	0.258161	1.65763	1.52277	2.22152	1.40103	1.83439
Armatimonadota-sp-002_GC_00000385	7.64131	12.0175	10.2798	9.23778	9.30138	7.72254	4.75015	8.58953	8.79626	11.4198	6.75725	6.62902
Armatimonadota-sp-002_GC_00000386	11.5903	11.8361	6.10529	4.93413	6.89239	3.86127	3.43354	18.1654	14.9321	15.3909	11.413	10.0746
Armatimonadota-sp-002_GC_00000387	10.0988	6.62098	2.66128	1.83659	1.47216	1.9789	1.67804	12.3021	11.0715	17.0316	9.88262	9.66692
Armatimonadota-sp-002_GC_00000388	0.256748	0.816285	0.156546	0.164471	0.133833	0.0965317	0.0774482	0.328786	0.197065	0.54449	0.15088	0.252349
Armatimonadota-sp-002_GC_00000389	8.20371	13.7408	12.3671	7.73013	8.9668	8.68786	4.8276	10.439	9.53973	15.0061	7.80263	7.5996
Armatimonadota-sp-002_GC_00000390	17.3244	21.042	16.2808	8.66214	13.7848	12.4043	6.1184	30.9059	25.3407	35.1595	19.4096	18.8097
Armatimonadota-sp-002_GC_00000391	21.3223	26.2572	12.5237	8.25096	9.10063	6.90202	6.01514	28.5633	29.6314	33.6204	20.8645	20.3432
Armatimonadota-sp-002_GC_00000392	11.6392	16.3257	4.80074	3.9473	2.47591	1.59277	1.85876	8.84982	9.51286	15.1368	9.22521	10.2396
Armatimonadota-sp-002_GC_00000393	5.07383	8.34425	7.61856	7.45602	6.42398	7.86734	4.05312	7.0004	5.67905	7.0711	4.61261	4.19288
Armatimonadota-sp-002_GC_00000394	17.9601	25.0781	17.22	17.1872	12.9149	10.8598	6.73799	23.2479	20.0558	23.5437	16.8554	14.1704
Armatimonadota-sp-002_GC_00000395	20.9922	25.3502	9.91457	5.94837	6.62473	3.61994	3.56262	22.3437	23.2895	25.8814	19.4635	22.7406
Armatimonadota-sp-002_GC_00000396	13.0575	7.66401	1.40891	0.740119	1.27141	0.289595	1.2908	10.617	11.5373	15.0424	10.5831	11.3848
Armatimonadota-sp-002_GC_00000397	11.248	10.7024	8.87093	7.1819	8.1638	6.0815	4.49199	13.3021	12.2538	16.0153	10.1305	10.1231
Armatimonadota-sp-002_GC_00000398	2.50635	4.12678	2.296	1.97365	0.802997	1.30318	0.464689	0.835664	1.21822	6.53387	2.23086	1.98968
Armatimonadota-sp-002_GC_00000399	20.4909	30.0665	21.8642	13.6785	15.6584	13.0318	9.50031	32.769	26.1738	28.7418	17.7176	23.3423
Armatimonadota-sp-002_GC_00000400	23.1807	25.713	25.0995	19.3802	18.6028	15.7829	8.98399	18.7271	26.2813	28.7999	21.8021	21.275
Armatimonadota-sp-002_GC_00000401	5.86853	10.0675	8.03602	7.70272	8.23072	6.41936	4.49199	5.71265	6.26129	8.78443	6.04596	4.61023
Armatimonadota-sp-002_GC_00000402	0.183391	0.498841	0.365273	0.383766	0.0669164	0.241329	0.0258161	0.109595	0.206022	0.0580789	0.107771	0.281467
Armatimonadota-sp-002_GC_00000403	51.0562	82.6716	35.1706	24.1224	23.0192	16.2656	14.4312	53.6058	67.3693	69.6729	55.4698	51.4599
Armatimonadota-sp-002_GC_00000404	5.03715	11.2466	9.70584	5.78389	5.82173	4.05433	2.22018	4.86329	4.95349	6.02568	4.30007	4.69758
Armatimonadota-sp-002_GC_00000405	8.63162	11.3826	11.3235	12.6917	12.2457	12.2595	7.58992	12.6994	9.30683	13.8373	7.97507	6.65814
Armatimonadota-sp-002_GC_00000406	13.6076	18.049	13.5151	16.4745	10.5728	11.5838	7.719	14.8502	13.8572	21.0463	11.6824	10.9384
Armatimonadota-sp-002_GC_00000407	86.9398	95.1879	81.6125	103.178	71.4667	61.7803	52.5873	62.5515	86.2427	92.0042	70.6871	68.5808
Armatimonadota-sp-002_GC_00000408	1.33264	0.498841	0.104364	0.191883	0.669164	0.289595	0.180712	0.767167	1.02115	0.798585	0.872946	2.00909
Armatimonadota-sp-002_GC_00000409	63.6735	69.8831	51.7123	44.1604	34.3281	24.3743	21.6339	50.7563	60.6422	66.3624	58.3365	47.1602
Armatimonadota-sp-002_GC_00000410	24.7456	41.6306	35.9012	56.3861	32.1199	40.6399	33.406	15.3296	24.239	33.8672	25.4017	22.362
Armatimonadota-sp-002_GC_00000411	18.9627	36.7782	30.5786	22.7792	25.629	20.1751	14.9733	27.2755	25.4482	26.7816	19.1833	16.1504
Armatimonadota-sp-002_GC_00000412	30.4797	35.5084	19.516	13.7607	15.0562	8.10867	7.02197	39.6598	38.2395	49.4396	33.8186	31.1457
Armatimonadota-sp-002_GC_00000413	11.5414	19.3641	10.9582	8.47025	9.10063	6.66069	4.75015	15.9872	15.8995	20.952	11.4776	11.4431
Armatimonadota-sp-002_GC_00000414	49.7847	70.9715	60.0614	61.1558	50.1204	41.4604	27.4683	71.826	66.2138	74.37	53.5838	46.9467
Armatimonadota-sp-002_GC_00000415	38.1821	48.4783	44.5634	38.1024	27.8372	21.9127	16.006	25.7138	40.47	42.55	31.092	32.6792
Armatimonadota-sp-002_GC_00000416	13.2653	9.29658	2.55691	2.27518	1.73983	0.82052	2.03947	12.9048	16.5176	22.9121	16.8339	15.3254
Armatimonadota-sp-002_GC_00000417	6.05192	8.34425	6.20965	3.42648	3.47965	2.99248	2.22018	7.0278	6.53001	8.58841	6.56326	5.75551
Armatimonadota-sp-002_GC_00000418	10.0865	15.0106	12.4715	9.84084	12.045	7.86734	4.80179	13.8364	13.2392	13.8228	9.63474	8.73517
Armatimonadota-sp-002_GC_00000419	20.1608	34.1026	29.9524	26.4524	26.432	19.5477	14.5603	21.0012	23.5582	30.5568	19.0001	16.9559
Armatimonadota-sp-002_GC_00000420	14.2312	12.1082	11.0626	5.83872	6.29014	5.26098	3.76914	16.3708	16.0339	22.2079	13.202	13.7239
Armatimonadota-sp-002_GC_00000421	8.03255	5.94074	6.6271	6.27731	4.4834	2.65462	2.65905	9.05531	8.68877	12.6031	7.42543	7.94901
Armatimonadota-sp-002_GC_00000422	7.95919	6.34889	2.6091	2.71377	2.47591	1.8341	1.96202	8.19225	9.31579	10.2219	7.64098	7.67725
Armatimonadota-sp-002_GC_00000423	4.60924	1.63257	1.82637	1.09647	1.27141	0.723988	0.748666	4.43861	4.47875	6.0402	4.53717	4.29965
Armatimonadota-sp-002_GC_00000424	17.4589	26.756	17.2722	19.1883	16.3276	10.7633	12.1077	19.1107	22.4564	28.1537	17.1572	15.9368
Armatimonadota-sp-002_GC_00000425	23.2907	27.0735	16.7504	13.6511	15.5246	9.46011	8.80327	26.5632	27.5622	30.2809	23.2139	21.7409
Armatimonadota-sp-002_GC_00000426	6.99333	7.34657	3.28746	1.42541	1.2045	1.20665	0.593769	2.54809	3.82485	17.7649	5.25923	5.47404
Armatimonadota-sp-002_GC_00000427	7.20117	5.39655	4.9051	2.57671	3.61349	2.99248	2.16855	6.67161	8.29464	8.76991	6.90813	6.63873
Armatimonadota-sp-002_GC_00000428	19.4639	23.6269	18.6289	14.3638	15.19	10.1358	6.50565	16.1105	22.7879	29.8525	18.2026	15.5001
Armatimonadota-sp-002_GC_00000429	3.72896	3.67328	1.46109	0.822355	1.40524	0.627456	0.593769	5.17838	4.1294	6.99125	3.93365	3.84348
Armatimonadota-sp-002_GC_00000430	12.8374	25.0328	5.37474	3.09754	6.82547	4.87485	4.54363	18.3024	16.016	9.3144	8.79413	12.4719
Armatimonadota-sp-002_GC_00000431	8.06922	13.7408	7.25329	4.60519	5.01873	4.2474	2.60742	8.89092	9.35162	10.8317	7.9104	7.40548
Armatimonadota-sp-002_GC_00000432	3.49666	4.03608	5.89656	4.02954	4.8849	3.28208	2.246	2.49329	3.32323	4.29058	2.89904	3.57171
Armatimonadota-sp-002_GC_00000433	15.0992	24.8967	13.9326	9.2652	12.3126	6.85375	5.49882	14.905	15.4875	18.8393	13.4606	16.7133
Armatimonadota-sp-002_GC_00000434	2.60416	2.08606	1.56546	0.767531	1.00375	1.01358	0.490505	1.95902	3.57404	3.94936	3.17925	2.73702
Armatimonadota-sp-002_GC_00000435	48.9044	64.6226	48.3205	39.0344	33.659	23.1676	17.5549	60.1404	53.4583	80.9547	54.8447	46.6167
Armatimonadota-sp-002_GC_00000436	13.7421	12.5164	7.25329	5.72907	3.88115	2.55809	1.75549	4.32901	8.15132	36.0162	10.9711	11.5013
Armatimonadota-sp-002_GC_00000437	7.88583	9.97682	4.74856	3.91989	3.94807	2.1237	2.29763	5.19208	8.86792	10.2582	8.75102	8.114
Armatimonadota-sp-002_GC_00000438	26.1272	41.6306	19.4639	13.1577	14.8554	8.10867	6.60891	27.4947	31.3781	35.5806	24.2485	21.5759
Armatimonadota-sp-002_GC_00000439	10.7712	13.2873	6.10529	5.31789	2.81049	3.9578	1.91039	11.5897	13.7139	22.1498	12.6739	11.8216
Armatimonadota-sp-002_GC_00000440	7.07891	9.16054	7.14892	8.71696	6.89239	7.96387	3.74333	9.06901	7.03163	10.0622	6.44472	6.4252
Armatimonadota-sp-002_GC_00000441	18.0824	23.9897	18.9942	17.5162	17.6659	12.0665	8.62256	26.8645	21.8652	33.4389	21.8775	18.2759
Armatimonadota-sp-002_GC_00000442	1.54049	1.67792	2.0351	1.398	1.60599	1.8341	0.72285	1.80832	1.54965	2.72245	1.4118	1.54321
Armatimonadota-sp-002_GC_00000443	4.29136	4.08143	2.66128	2.22036	2.07441	1.30318	1.11009	6.21953	4.94454	6.85331	4.1923	4.28994
Armatimonadota-sp-002_GC_00000444	73.2954	80.0413	29.2219	28.5083	26.2312	17.7618	18.3036	84.0596	90.3453	93.1367	67.6587	62.0682
Armatimonadota-sp-002_GC_00000445	30.2229	43.6259	18.2637	12.6094	15.0562	9.36358	8.3644	32.7279	33.501	33.7148	26.5764	26.7199
Armatimonadota-sp-002_GC_00000446	69.9455	79.1343	50.8774	30.8931	36.6033	23.9399	19.5944	112.089	108.699	114.481	71.2691	67.6976
Armatimonadota-sp-002_GC_00000447	11.0157	18.5025	9.54929	6.82554	18.402	9.41184	8.41603	22.6588	16.6789	14.7375	12.5553	8.279
Armatimonadota-sp-002_GC_00000448	3.96126	6.07679	5.37474	5.01636	4.75107	3.66821	2.42671	3.61664	4.15628	4.96574	2.87749	3.95994
Armatimonadota-sp-002_GC_00000449	3.12988	3.76398	3.91364	4.00213	5.2864	3.47514	2.58161	4.94549	4.425	5.45941	3.89054	3.2126
Armatimonadota-sp-002_GC_00000450	10.9301	14.1489	10.4886	8.38802	7.16006	4.87485	4.1822	12.5761	13.0869	14.1567	11.3268	11.5207
Armatimonadota-sp-002_GC_00000451	21.4813	29.9305	26.9259	33.1683	31.4507	29.2009	18.2261	28.5222	26.5769	33.9253	21.8991	19.2659
Armatimonadota-sp-002_GC_00000452	20.2464	30.8374	26.4562	32.7297	26.6996	24.3743	16.9611	16.3845	21.9369	30.0486	17.7068	15.7136
Armatimonadota-sp-002_GC_00000453	28.0589	41.0864	41.1715	48.4915	41.4882	39.4815	26.1	17.6311	27.1143	36.1759	21.662	21.9641
Armatimonadota-sp-002_GC_00000454	4.35249	5.12446	2.34819	1.72694	0.93683	1.01358	1.05846	7.91826	6.2792	10.4687	5.29156	4.64905
Armatimonadota-sp-002_GC_00000455	3.75341	6.16749	2.66128	1.72694	1.87366	1.59277	1.00683	2.4385	2.38269	10.0912	2.8236	2.96996
Armatimonadota-sp-002_GC_00000456	23.1562	40.1794	33.6573	36.6222	32.4545	31.6624	20.0074	31.9059	29.0939	31.9869	24.4533	22.527
Armatimonadota-sp-002_GC_00000457	2.57971	3.0384	1.61764	1.26094	1.40524	0.772254	1.00683	1.87682	2.37374	2.93298	2.03688	2.98937
Armatimonadota-sp-002_GC_00000458	11.9327	16.1443	13.6717	9.15555	9.90363	8.54306	5.60208	16.316	15.2904	22.3096	12.3398	11.0063
Armatimonadota-sp-002_GC_00000459	2.07844	3.35584	2.66128	2.85083	3.88115	3.57167	2.14273	4.5619	4.0667	3.9058	2.23086	2.23232
Armatimonadota-sp-002_GC_00000460	8.81502	15.3734	10.6973	8.60731	10.0375	7.67427	5.88606	17.6448	12.0926	15.7975	10.8849	9.52134
Armatimonadota-sp-002_GC_00000461	6.72435	9.65938	5.37474	2.41224	2.87741	1.73757	1.65223	8.27444	8.95749	9.39426	6.47705	7.66754
Armatimonadota-sp-002_GC_00000462	33.3039	45.3038	34.3879	39.1715	32.1199	24.2777	23.725	43.0299	35.1223	31.9434	27.126	25.6523
Armatimonadota-sp-002_GC_00000463	6.38202	8.61635	3.49619	2.60412	3.41274	2.2685	1.75549	8.27444	6.62854	11.8626	6.27228	6.73579
Armatimonadota-sp-002_GC_00000464	4.63369	5.4419	2.08728	1.67212	1.47216	1.68931	1.26499	4.5893	4.95349	5.77159	3.76121	5.32845
Armatimonadota-sp-002_GC_00000465	14.06	13.1966	16.4895	16.7486	14.6547	11.6803	8.67419	19.0148	16.1324	19.4782	13.493	11.9963
Armatimonadota-sp-002_GC_00000466	6.10082	7.48262	6.26183	5.78389	6.29014	4.19913	2.52997	5.46607	5.86716	7.28164	5.75498	4.97905
Armatimonadota-sp-002_GC_00000467	9.32851	14.1036	12.1584	12.9384	9.56905	7.09508	5.05995	8.58953	8.38421	10.0186	6.82192	5.68757
Armatimonadota-sp-002_GC_00000468	49.9558	72.2866	23.7428	20.6137	16.1938	10.8116	8.33859	26.8234	24.5973	106.401	33.0211	39.5606
Armatimonadota-sp-002_GC_00000469	69.9944	113.418	60.9485	46.4082	52.061	28.3803	26.2549	77.8264	80.7787	68.2645	54.8124	57.031
Armatimonadota-sp-002_GC_00000470	14.17	13.7408	8.87093	6.05801	5.88864	5.11618	3.22701	19.8504	19.0615	24.1027	15.088	17.053
Armatimonadota-sp-002_GC_00000471	3.82677	6.98378	2.40037	1.78177	0.802997	1.15838	0.774482	4.5756	4.09357	4.39222	3.48101	5.80404
Armatimonadota-sp-002_GC_00000472	53.2691	63.9424	54.6345	39.8842	33.7928	25.4844	16.8837	57.1402	63.858	65.3968	54.0149	51.3046
Armatimonadota-sp-002_GC_00000473	18.6081	19.8629	10.0189	7.56566	9.03372	9.60491	5.91188	18.7408	21.2203	32.3572	18.4935	19.8094
Armatimonadota-sp-002_GC_00000474	6.67545	11.0652	9.60147	7.97684	5.48715	4.53699	4.15638	11.8637	8.75147	11.2963	9.12822	7.95871
Armatimonadota-sp-002_GC_00000475	48.8433	66.7994	72.1676	64.3355	57.1466	45.3217	28.8623	65.264	53.8524	60.1915	52.6893	43.5788
Armatimonadota-sp-002_GC_00000476	23.9998	20.4071	23.795	20.7507	15.9261	10.4737	7.69318	16.1653	21.1576	27.0285	20.3256	19.858
Armatimonadota-sp-002_GC_00000477	16.8965	15.9629	9.49711	10.3343	8.49838	6.95029	5.52464	14.7817	19.0795	24.0447	15.5945	15.0536
Armatimonadota-sp-002_GC_00000478	20.9678	22.2665	9.8102	5.61942	7.56155	4.73006	3.12374	11.3979	21.2382	25.8741	17.6098	19.7997
Armatimonadota-sp-002_GC_00000479	3.22769	3.49189	0.939275	0.356354	0.802997	0.0965317	0.413057	3.63034	3.65466	3.68075	3.26547	4.46464
Armatimonadota-sp-002_GC_00000480	1.36932	1.90467	0.626183	0.520825	0.267666	0.193063	0.103264	2.12341	1.71984	2.83135	1.56268	1.58204
Armatimonadota-sp-002_GC_00000481	4.31581	7.34657	5.63565	4.85189	6.82547	4.82659	3.35609	3.16456	4.41604	7.51396	3.86899	4.48405
Armatimonadota-sp-002_GC_00000482	2.61638	3.26514	3.02655	0.986826	2.27516	1.06185	0.774482	3.38375	3.49342	3.74609	2.56495	2.63026
Armatimonadota-sp-002_GC_00000483	33.9763	41.4038	21.9686	9.89567	11.0412	5.7919	2.47834	10.6581	20.2529	96.9554	30.801	27.5934
Armatimonadota-sp-002_GC_00000484	3.19101	7.98146	3.65273	1.26094	1.40524	0.723988	1.23917	2.76728	4.56832	3.82595	4.1923	5.41581
Armatimonadota-sp-002_GC_00000485	2.33518	5.89539	3.28746	2.11071	1.67291	1.49624	0.903562	1.72613	2.23042	2.96928	1.61657	1.98968
Armatimonadota-sp-002_GC_00000486	9.56081	14.7838	11.7931	12.911	10.1713	9.74971	5.96351	11.3979	10.0503	17.155	10.0227	8.81282
Armatimonadota-sp-002_GC_00000487	23.0706	34.6014	35.4837	37.0608	44.0979	37.8404	23.1054	43.7696	24.5167	25.6055	17.2326	18.635
Armatimonadota-sp-002_GC_00000488	33.9519	46.0748	40.1801	33.7714	30.9154	27.1737	15.6445	28.5359	35.3194	40.2196	30.9195	31.5728
Armatimonadota-sp-002_GC_00000489	29.3549	45.8027	38.5103	22.5325	26.9673	24.9052	11.9786	46.9068	42.9601	42.9566	32.202	27.8943
Armatimonadota-sp-002_GC_00000490	7.67799	9.88612	7.72293	7.20931	5.75481	7.52948	4.93087	7.76757	7.93634	11.0132	6.29384	5.03728
Armatimonadota-sp-002_GC_00000491	5.0616	7.07447	5.00946	2.19295	2.40899	2.02717	1.23917	5.50716	5.57156	8.102	5.43167	4.87228
Armatimonadota-sp-002_GC_00000492	34.4287	42.991	42.8414	41.2822	32.4545	25.774	16.2641	21.9328	38.2933	42.3468	31.7709	31.1166
Armatimonadota-sp-002_GC_00000493	24.281	26.9828	9.2362	6.19507	5.88864	5.21271	6.37657	30.9059	30.2495	32.9089	26.4686	22.4203
Armatimonadota-sp-002_GC_00000494	2.13957	2.08606	1.148	1.1513	1.60599	1.11011	0.774482	1.38364	2.06022	3.45569	1.74589	2.2032
Armatimonadota-sp-002_GC_00000495	2.97094	5.39655	3.13092	2.93306	2.40899	2.31676	1.23917	2.3974	2.76787	4.63179	2.3063	2.43614
Armatimonadota-sp-002_GC_00000496	2.84868	3.08374	0.574001	0.328942	0.468415	0.193063	0.206528	1.93162	1.5586	0.312174	0.63585	7.21137
Armatimonadota-sp-002_GC_00000497	11.9938	9.29658	6.0531	4.68742	6.02248	3.813	2.65905	14.631	13.2929	26.1137	12.9864	12.0157
Armatimonadota-sp-002_GC_00000498	29.2937	31.7444	32.5615	39.5004	36.4025	26.8358	21.3757	35.5363	29.2641	23.413	21.0262	22.9056
Armatimonadota-sp-002_GC_00000499	21.0289	22.3572	16.7504	17.8451	14.4539	13.9006	9.55194	21.4259	22.4116	31.5586	21.0369	20.5374
Armatimonadota-sp-002_GC_00000500	9.65862	7.57331	5.06165	2.65895	3.94807	2.89595	1.65223	8.34294	8.56336	10.672	5.15146	5.87198
Armatimonadota-sp-002_GC_00000501	8.6683	7.75471	5.16601	3.42648	3.6804	3.13728	1.96202	12.7131	11.3671	17.9464	10.2921	9.37575
Armatimonadota-sp-002_GC_00000502	762.823	1452.67	1598.02	1275.58	1699.21	1260.17	737.694	256.193	755.17	1720.58	739.968	756.505
Armatimonadota-sp-002_GC_00000503	19.953	24.5793	24.7864	22.9711	23.0192	18.1962	11.7721	17.0147	22.8237	24.6472	18.7522	16.2474
Armatimonadota-sp-002_GC_00000504	56.3868	87.796	53.7474	52.384	47.1761	34.5101	26.5389	72.0726	69.9311	87.0094	57.2696	51.7899
Armatimonadota-sp-002_GC_00000505	3.22769	1.54187	3.86146	2.41224	2.40899	2.17196	1.26499	2.72618	3.66361	5.70625	4.01986	3.95994
Armatimonadota-sp-002_GC_00000506	1.69943	2.857	2.76564	1.69953	1.73983	1.8341	1.72968	2.47959	1.82733	2.67889	1.77822	1.53351
Armatimonadota-sp-002_GC_00000507	1.82169	3.08374	0.678365	0.657884	0.802997	0.675722	0.567953	1.67133	2.40957	3.08544	1.74589	1.64027
Armatimonadota-sp-002_GC_00000508	86.3285	76.3227	66.9494	54.3851	32.1199	24.5673	22.6407	70.1547	86.5115	145.901	103.547	86.4297
Armatimonadota-sp-002_GC_00000509	8.9006	15.5094	9.70584	11.2663	10.439	11.9699	6.99615	9.3156	10.8923	13.5687	8.99889	8.05577
Armatimonadota-sp-002_GC_00000510	12.5317	5.30586	0.678365	0.246706	0.535331	0.289595	0.438873	2.61659	6.80769	32.3935	10.9172	10.4143
Armatimonadota-sp-002_GC_00000511	15.2459	13.378	11.3757	12.1983	11.978	10.3289	7.35758	16.5626	13.9468	23.188	12.2751	12.9086
Armatimonadota-sp-002_GC_00000512	6.39425	9.43263	3.28746	1.78177	1.80674	1.30318	1.98784	8.82242	8.45587	10.2364	7.47932	7.19196
Armatimonadota-sp-002_GC_00000513	4.57256	11.2919	5.21819	2.96048	5.2864	3.86127	2.06528	6.52092	7.19287	7.34698	5.9813	4.48405
Armatimonadota-sp-002_GC_00000514	5.00047	6.25819	2.87001	3.0153	3.14507	2.55809	1.83294	4.82219	5.72384	7.5067	4.87126	4.52288
Armatimonadota-sp-002_GC_00000515	3.0443	3.44654	4.69637	4.27624	4.4834	6.51589	2.60742	4.84959	3.23365	5.17628	3.23314	2.93114
Armatimonadota-sp-002_GC_00000516	9.80533	16.8699	16.072	11.2388	13.7179	12.887	6.37657	11.0828	10.6325	13.9462	8.93423	7.55107
Armatimonadota-sp-002_GC_00000517	3.83899	3.0384	3.60055	2.71377	2.07441	2.41329	1.6006	2.71248	3.48446	4.83507	3.10381	3.94053
Armatimonadota-sp-002_GC_00000518	27.2397	25.6223	22.9079	21.8198	21.8148	12.7422	9.78428	20.1381	30.2942	35.0216	25.1215	24.7205
Armatimonadota-sp-002_GC_00000519	8.60717	14.6931	6.78365	5.40013	4.8849	3.61994	2.83977	10.754	10.2205	14.2366	8.15828	9.4631
Armatimonadota-sp-002_GC_00000520	5.81962	10.8838	7.93165	9.42967	7.56155	6.75722	4.46618	8.19225	5.75071	10.476	6.56326	5.67786
Armatimonadota-sp-002_GC_00000521	2.42077	3.71863	1.87855	2.38483	2.27516	2.36503	1.03264	2.80838	3.19782	4.24702	2.46796	2.49438
Armatimonadota-sp-002_GC_00000522	3.03207	2.26746	5.16601	4.79707	5.75481	3.08902	3.07211	2.3015	2.76787	4.0873	2.79127	2.0285
Armatimonadota-sp-002_GC_00000523	6.30867	8.11751	5.68783	3.42648	4.55032	2.65462	1.34243	7.30179	7.7124	8.79169	6.27228	5.31875
Armatimonadota-sp-002_GC_00000524	13.8766	12.2896	3.65273	4.27624	3.01124	2.36503	2.52997	10.4116	15.1561	17.6995	13.6115	14.5101
Armatimonadota-sp-002_GC_00000525	7.86138	7.11982	2.55691	1.69953	2.27516	1.11011	0.955194	8.28814	10.2742	11.9352	9.42998	7.14343
Armatimonadota-sp-002_GC_00000526	19.5373	28.706	26.2475	18.1192	18.0674	16.1691	8.28695	24.7	24.7854	31.2174	19.3234	20.2753
Armatimonadota-sp-002_GC_00000527	3.71673	4.08143	5.68783	4.98895	4.34957	4.19913	2.8914	6.35653	3.81589	7.01302	4.0522	3.92112
Armatimonadota-sp-002_GC_00000528	2.94649	1.81397	1.77419	1.72694	1.40524	1.30318	1.03264	4.31531	2.75891	5.96035	2.64039	3.60083
Armatimonadota-sp-002_GC_00000529	0.843601	0.725587	0.208728	0.328942	0.200749	0.386127	0.180712	1.34254	1.00324	1.88756	0.991495	0.892929
Armatimonadota-sp-002_GC_00000530	15.4416	19.3188	14.1935	7.34637	5.95556	4.39219	3.43354	13.9323	16.016	23.3767	14.2797	16.2959
Armatimonadota-sp-002_GC_00000531	4.63369	3.58259	1.148	1.45283	1.53908	1.30318	1.75549	5.35647	6.87935	8.465	6.00285	5.26051
Armatimonadota-sp-002_GC_00000532	5.99079	6.39424	6.78365	6.16766	5.6879	3.61994	3.33027	4.7537	6.36878	7.92777	5.05447	5.47404
Armatimonadota-sp-002_GC_00000533	11.7493	12.9699	3.49619	2.43965	3.88115	1.35144	2.37508	14.0145	14.7351	17.3438	12.0596	12.5592
Armatimonadota-sp-002_GC_00000534	15.4416	18.5478	17.5331	15.5973	14.1863	11.2942	8.46767	19.5765	18.7839	28.2409	16.4567	15.7524
Armatimonadota-sp-002_GC_00000535	18.816	17.8676	14.5588	9.21037	11.8442	6.95029	6.71217	28.4674	25.1795	30.4479	21.3818	19.8968
Armatimonadota-sp-002_GC_00000536	7.75135	13.5594	5.68783	6.08542	4.21573	1.8341	2.40089	5.75375	6.64646	7.73175	5.67954	9.67663
Armatimonadota-sp-002_GC_00000537	3.77786	6.62098	3.86146	3.83766	4.28265	2.65462	2.47834	5.12358	5.38345	7.41958	3.28702	4.03759
Armatimonadota-sp-002_GC_00000538	3.55779	5.26051	3.86146	2.76859	3.41274	3.18555	1.52315	2.95907	3.76215	4.33414	2.85594	3.60083
Armatimonadota-sp-002_GC_00000539	6.49206	12.0629	7.77511	9.81343	9.90363	7.19161	5.24066	6.67161	7.53325	9.50316	5.78731	6.09521
Armatimonadota-sp-002_GC_00000540	19.6351	11.8815	9.28838	8.88143	7.09314	5.69537	4.90505	13.809	17.3775	25.4385	15.0987	15.9174
Armatimonadota-sp-002_GC_00000541	5.70959	8.75239	6.36619	8.16872	5.95556	5.98497	5.7828	5.26057	6.41356	8.2109	5.78731	5.51286
Armatimonadota-sp-002_GC_00000542	2.90981	2.6756	2.45255	1.58989	3.07816	1.49624	0.826114	3.30156	2.94702	4.71165	2.55418	2.42644
Armatimonadota-sp-002_GC_00000543	7.78802	11.3373	7.61856	7.12707	6.82547	4.1026	2.83977	6.53462	8.92166	10.9551	7.51165	8.72547
Armatimonadota-sp-002_GC_00000544	6.28421	7.48262	3.07873	4.49554	3.94807	3.813	3.20119	7.32919	6.12692	7.97859	5.62566	5.65845
Armatimonadota-sp-002_GC_00000545	6.22308	4.44422	2.66128	0.822355	2.54282	1.9789	1.80712	6.21953	7.24661	9.90971	5.85197	5.65845
Armatimonadota-sp-002_GC_00000546	33.0349	39.8166	30.9439	28.0697	26.1643	22.0092	17.2709	44.9067	38.8666	50.9352	34.0772	30.8449
Armatimonadota-sp-002_GC_00000547	15.8572	16.0083	9.70584	8.68955	7.16006	4.05433	5.18903	13.9734	20.7903	18.941	16.295	15.1313
Armatimonadota-sp-002_GC_00000548	0.929183	0.906984	0.521819	0.383766	1.27141	0.57919	0.103264	0.493179	0.421002	0.217796	0.603519	0.708519
Armatimonadota-sp-002_GC_00000549	1.22261	1.17908	0.834911	0.630472	0.802997	0.965317	0.671217	1.60283	1.34362	1.13254	0.840615	2.0188
Armatimonadota-sp-002_GC_00000550	3.52112	3.99073	5.53128	4.74225	3.88115	2.99248	1.72968	3.86323	2.79474	5.4086	3.52412	3.34848
Armatimonadota-sp-002_GC_00000551	27.093	41.2224	31.257	21.6828	24.3576	18.1962	12.0819	32.084	34.0206	50.4342	29.7341	26.6811
Armatimonadota-sp-002_GC_00000552	24.3422	26.6653	20.1422	15.9537	14.5878	9.50838	7.20268	14.7406	21.6144	29.4533	18.8168	24.012
Armatimonadota-sp-002_GC_00000553	11.7371	14.1036	11.5844	8.85402	9.50213	8.0604	4.8276	13.1377	11.7791	16.7122	11.4776	9.94839
Armatimonadota-sp-002_GC_00000554	19.1583	25.8037	17.3244	12.2257	14.5209	10.0876	6.4282	29.1249	23.9971	32.3935	20.6166	18.9165
Armatimonadota-sp-002_GC_00000555	19.4028	18.049	12.4193	7.26413	4.68415	3.33034	3.22701	25.796	21.068	26.3606	19.0324	17.8877
Armatimonadota-sp-002_GC_00000556	16.872	21.042	16.646	12.4998	14.2532	11.1494	5.91188	21.3848	20.5127	28.2118	15.8747	15.073
Armatimonadota-sp-002_GC_00000557	9.27961	8.07216	14.924	16.0085	13.5171	10.715	6.45401	13.6583	9.96073	15.7684	10.1844	7.85195
Armatimonadota-sp-002_GC_00000558	54.9563	111.922	51.7645	47.5595	40.4175	42.9084	26.5389	143.542	77.545	76.6569	51.7625	52.411
Armatimonadota-sp-002_GC_00000559	26.0783	27.8444	12.7324	7.40119	6.15631	3.76474	5.42137	27.8372	27.2129	41.6135	28.3869	28.1661
Armatimonadota-sp-002_GC_00000560	19.9774	27.3909	17.794	10.7454	10.9743	7.9156	5.42137	24.2754	22.5998	31.4788	19.582	20.1297
Armatimonadota-sp-002_GC_00000561	9.32851	9.25123	7.25329	7.07225	7.69539	4.2474	3.76914	6.60312	10.2832	12.6902	8.39537	8.80311
Armatimonadota-sp-002_GC_00000562	16.0406	22.5839	20.1944	13.8978	15.9261	13.3214	6.45401	22.3026	17.7806	25.2861	14.9802	17.4315
Armatimonadota-sp-002_GC_00000563	53.8315	64.0331	60.6876	45.065	46.1723	38.9988	23.0537	66.8805	63.4011	68.5403	53.8533	55.9051
Armatimonadota-sp-002_GC_00000564	16.5175	15.8269	15.1849	11.4307	10.372	9.74971	6.37657	16.6448	16.8222	30.6003	16.4998	15.3642
Armatimonadota-sp-002_GC_00000565	21.1878	16.9606	12.2106	9.23778	7.7623	5.40578	3.6917	28.0427	21.5696	40.5245	22.9984	18.1692
Armatimonadota-sp-002_GC_00000566	8.057	12.7431	11.2191	7.20931	9.03372	6.2263	4.77597	10.439	10.319	12.9153	9.34376	8.70605
Armatimonadota-sp-002_GC_00000567	1.00254	1.54187	0.678365	0.30153	0.602248	0.337861	0.593769	0.958959	1.08386	1.15432	0.991495	1.12587
Armatimonadota-sp-002_GC_00000568	6.12527	9.34193	14.4544	11.9516	12.7141	9.99103	6.63473	8.83612	8.79626	11.7537	7.3931	6.32815
Armatimonadota-sp-002_GC_00000569	4.09574	3.0384	1.09582	0.575648	0.93683	0.772254	0.361425	3.32896	4.27272	6.53387	4.00909	4.32876
Armatimonadota-sp-002_GC_00000570	0.550174	0.498841	0.574001	0.30153	0.602248	0.144798	0.154896	0.767167	0.483705	0.573529	0.474193	0.291172
Armatimonadota-sp-002_GC_00000571	5.39171	4.67097	4.12237	1.6173	1.67291	1.20665	1.4457	6.80861	6.76291	7.96407	6.38005	4.98875
Armatimonadota-sp-002_GC_00000572	7.70244	10.8838	9.75802	8.63472	11.3758	8.97745	6.14422	9.95947	8.52753	12.5233	6.81114	6.38638
Armatimonadota-sp-002_GC_00000573	6.96888	10.7024	5.37474	6.05801	4.68415	3.04075	2.45253	7.82236	7.587	9.92423	7.58709	6.61932
Armatimonadota-sp-002_GC_00000574	2.65306	2.72095	5.27037	3.28942	3.21199	2.41329	1.11009	2.3289	2.65142	3.41939	2.23086	2.73702
Armatimonadota-sp-002_GC_00000575	2.38409	2.6756	3.13092	5.42754	4.8849	4.97138	3.12374	2.57549	1.86316	2.18522	1.83211	1.89262
Armatimonadota-sp-002_GC_00000576	4.08352	6.30354	4.43546	3.61836	4.0819	3.13728	2.81395	3.41115	4.1294	5.81515	3.34091	3.8823
Armatimonadota-sp-002_GC_00000577	5.46507	3.71863	1.40891	0.740119	1.13758	0.82052	1.39407	6.84971	6.80769	7.76805	6.61715	6.34756
Armatimonadota-sp-002_GC_00000578	7.7758	8.52565	4.59201	2.68636	2.40899	3.57167	2.16855	8.61693	8.80522	11.986	7.24222	6.37668
Armatimonadota-sp-002_GC_00000579	12.5317	15.6001	14.1935	7.45602	8.29764	6.32283	4.0273	12.8363	14.0543	17.7504	14.2042	14.2286
Armatimonadota-sp-002_GC_00000580	3.30105	5.39655	5.68783	5.5646	6.49089	7.52948	3.58843	5.50716	4.15628	6.49757	3.89054	3.78524
Armatimonadota-sp-002_GC_00000581	40.2483	93.374	84.9522	42.2964	66.9833	47.1075	27.3392	32.221	30.5361	86.9586	35.4136	40.3274
Armatimonadota-sp-002_GC_00000582	2.78755	5.66865	4.12237	2.90565	4.61723	3.9578	2.22018	2.91797	3.27844	3.25968	2.15542	2.66908
Armatimonadota-sp-002_GC_00000583	0.611305	0.589539	0.626183	0.822355	0.93683	0.772254	0.619585	0.493179	0.57328	0.914742	0.528079	0.8444
Armatimonadota-sp-002_GC_00000584	25.9682	27.0735	14.7675	12.5546	14.8554	13.2731	13.76	49.5097	34.5222	55.5524	24.0437	24.2644
Armatimonadota-sp-002_GC_00000585	3.42331	8.07216	3.70492	4.08436	3.74732	4.63352	2.83977	2.50699	3.79798	3.47747	2.18775	3.33878
Armatimonadota-sp-002_GC_00000586	13.6443	24.7607	31.7788	10.115	15.0562	12.8387	4.56944	12.4939	20.2887	17.489	16.7584	14.4422
Armatimonadota-sp-002_GC_00000587	13.1308	14.9199	13.3586	9.59414	8.89988	6.2263	5.00831	15.5762	15.1829	18.3021	12.9756	11.841
Armatimonadota-sp-002_GC_00000588	4.69482	4.71632	1.77419	4.19401	3.88115	3.28208	2.01365	8.93202	4.91766	5.38682	3.73966	3.72701
Armatimonadota-sp-002_GC_00000589	20.6254	22.5385	13.4108	7.78496	12.5134	6.17803	5.24066	38.0981	26.2634	37.0616	20.6274	19.625
Armatimonadota-sp-002_GC_00000590	11.4559	10.0675	12.6802	9.34743	15.19	11.8734	6.2733	11.1239	12.6569	15.9281	10.6693	9.82222
Armatimonadota-sp-002_GC_00000591	0.0855827	0.362794	0	0	0	0	0	0.0273988	0.03583	0.0145197	0.0215542	0.0873517
Armatimonadota-sp-002_GC_00000592	20.821	24.3525	15.2893	12.2257	12.7141	8.83265	5.83443	25.9604	24.8123	33.497	21.0908	19.8774
Armatimonadota-sp-002_GC_00000593	14.9281	18.5478	10.7495	7.04484	8.36455	5.64711	3.09793	12.7131	13.1317	22.2878	12.4476	12.8407
Armatimonadota-sp-002_GC_00000594	3.94903	3.71863	4.22674	2.82342	3.6804	2.99248	2.06528	4.91809	3.93234	8.01489	3.58878	4.24141
Armatimonadota-sp-002_GC_00000595	24.7823	36.1433	20.4553	22.8615	17.3983	14.5763	12.6499	28.0975	26.0484	36.8438	24.5826	21.9059
Armatimonadota-sp-002_GC_00000596	25.6504	26.8467	23.8993	16.173	15.3239	13.6592	12.8564	170.53	67.7634	109.638	27.3092	23.6917
Armatimonadota-sp-002_GC_00000597	29.6361	38.7736	40.0235	36.0465	36.6033	29.2491	22.0985	41.3311	36.9049	52.4743	30.7148	26.9917
Armatimonadota-sp-002_GC_00000598	7.81248	10.7931	5.27037	3.42648	4.41648	3.90954	3.04629	8.75392	8.44692	11.5069	7.10212	6.86196
Armatimonadota-sp-002_GC_00000599	9.1818	23.3095	12.9933	11.4307	11.5096	8.39826	8.54511	11.6993	13.5079	12.3055	10.0443	11.2975
Armatimonadota-sp-002_GC_00000600	24.0121	30.2479	18.7333	17.4613	18.6697	13.611	12.6757	32.3854	28.4132	30.8834	25.1107	21.0032
Armatimonadota-sp-002_GC_00000601	180.213	225.34	141.726	104.329	111.416	69.4546	61.9069	268.919	214.245	280.202	172.24	158.184
Armatimonadota-sp-002_GC_00000602	68.4661	96.4124	45.8679	34.5937	37.0717	20.5613	26.668	97.5398	84.0302	45.0474	69.7495	40.7059
Armatimonadota-sp-002_GC_00000603	4.40139	1.85932	13.7238	12.7739	4.81798	3.13728	12.6241	43.7011	1.62131	3.56459	0.851392	0.989986
Armatimonadota-sp-002_GC_00000604	39.527	52.5144	51.3992	58.7161	48.1129	44.3563	29.2754	28.5633	19.8946	93.0133	27.2769	26.2055
Armatimonadota-sp-002_GC_00000605	2.11511	2.81165	2.76564	3.39907	3.88115	1.64104	1.9362	2.69878	2.19459	2.91846	2.15542	1.5238
Armatimonadota-sp-002_GC_00000606	23.2296	18.5025	5.89656	4.13919	5.55406	4.48873	4.31128	20.0696	23.1641	31.1811	20.0993	19.5959
Armatimonadota-sp-002_GC_00000607	11.0646	9.88612	17.3766	22.9711	17.8667	15.9277	9.75847	9.04161	11.8149	15.5216	10.1628	10.6569
Armatimonadota-sp-002_GC_00000608	32.4358	43.4445	16.072	23.9305	16.1938	14.7211	13.7083	35.4404	38.768	48.9024	32.8918	29.4666
Armatimonadota-sp-002_GC_00000609	5.94188	10.521	7.87947	10.6632	7.69539	8.78439	5.21484	5.79485	4.81913	9.00223	4.95747	5.13434
Armatimonadota-sp-002_GC_00000610	0.464592	1.17908	0.730547	1.58989	0.535331	0.144798	0.438873	0.356185	1.09281	0.805844	1.05616	0.397936
Armatimonadota-sp-002_GC_00000611	5.17164	5.30586	5.27037	3.37165	4.55032	4.68179	2.71069	6.09624	5.13264	8.60293	5.21612	3.74642
Armatimonadota-sp-002_GC_00000612	4.46253	3.80933	2.87001	2.00106	2.20824	1.15838	1.54896	3.95913	5.92986	8.22542	4.15997	4.74611
Armatimonadota-sp-002_GC_00000613	2.11511	1.58722	1.77419	2.30259	1.47216	1.20665	0.567953	3.83584	1.76463	4.65357	1.74589	1.97997
Armatimonadota-sp-002_GC_00000614	71.6816	80.4495	41.4846	35.9095	34.5958	22.878	20.8852	66.5928	83.9944	104.186	71.5277	65.4458
Armatimonadota-sp-002_GC_00000615	2.37186	5.3512	3.44401	1.69953	2.74357	1.78584	0.877746	2.76728	2.66038	4.25428	2.06921	2.28085
Armatimonadota-sp-002_GC_00000616	4.30359	6.57563	3.13092	1.1513	1.47216	0.675722	0.438873	2.3563	1.67505	8.2109	2.72661	3.31937
Armatimonadota-sp-002_GC_00000617	4.85376	6.39424	4.9051	4.19401	4.14882	3.86127	2.22018	5.97294	5.16847	7.48492	4.73115	4.14435
Armatimonadota-sp-002_GC_00000618	5.74627	8.11751	5.68783	4.82448	2.94432	2.07543	1.85876	5.95924	4.57728	8.52308	4.90359	5.63904
Armatimonadota-sp-002_GC_00000619	10.5267	14.1489	14.7675	12.8287	11.0412	12.5491	7.66737	15.8913	13.8035	16.9881	11.5638	9.82222
Armatimonadota-sp-002_GC_00000620	0.696888	1.04303	0.626183	0.164471	0.0669164	0.0965317	0.206528	1.04116	0.555365	1.45197	0.916055	0.941457
Armatimonadota-sp-002_GC_00000621	4.60924	8.43495	3.28746	5.12601	5.6879	2.89595	3.3819	2.67139	2.91119	4.39222	2.99604	3.49407
Armatimonadota-sp-002_GC_00000622	53.3058	79.1343	59.4874	48.1077	45.0347	32.4829	21.0401	52.7838	66.6617	80.991	50.0382	50.5961
Armatimonadota-sp-002_GC_00000623	30.4674	41.5852	29.2219	21.1345	21.4802	16.7965	13.5276	50.8522	39.7086	60.6779	27.6972	26.4967
Armatimonadota-sp-002_GC_00000624	2.2496	1.22443	0.574001	0.328942	0.334582	0.434393	0.283977	2.2741	2.17667	3.04914	2.05843	2.08674
Armatimonadota-sp-002_GC_00000625	13.6321	20.4978	9.34056	6.68848	8.63222	6.90202	5.31811	17.3572	16.446	24.5601	14.409	13.3842
Armatimonadota-sp-002_GC_00000626	88.6392	98.5438	50.6165	45.1747	35.4657	24.326	25.2997	96.8959	109.595	138.576	88.9435	80.713
Armatimonadota-sp-002_GC_00000627	23.4986	26.5293	15.1328	12.7465	12.9818	10.0876	8.82909	34.2896	31.7722	39.6824	24.227	22.4009
Armatimonadota-sp-002_GC_00000628	79.4452	105.981	94.8146	84.5929	74.2103	55.4092	40.6603	63.6749	80.3487	78.7767	64.2639	63.6697
Armatimonadota-sp-002_GC_00000629	11.9816	20.0897	15.8633	18.1466	25.8297	19.8373	12.2884	16.042	14.7888	14.1422	9.91495	10.6084
Armatimonadota-sp-002_GC_00000630	32.0446	35.5084	16.4373	10.6358	10.3051	10.4737	6.47983	15.2611	16.858	80.1924	27.2877	31.2719
Armatimonadota-sp-002_GC_00000631	9.15735	7.21052	6.36619	4.27624	5.48715	2.55809	2.22018	7.24699	8.15132	9.08209	8.11517	12.4622
Armatimonadota-sp-002_GC_00000632	0.379009	1.36048	0.730547	0.959414	0.93683	0.675722	0.593769	0.616474	0.627024	0.762285	0.463416	0.592051
Armatimonadota-sp-002_GC_00000633	50.9828	89.2926	55.6259	67.159	55.8083	41.9913	40.9184	55.3456	52.5447	27.4786	46.2769	54.2454
Armatimonadota-sp-002_GC_00000634	5.53842	3.31049	1.04364	0.822355	1.94058	1.01358	0.877746	7.0689	5.57156	10.5123	5.41011	5.20228
Armatimonadota-sp-002_GC_00000635	3.39885	3.80933	5.74001	4.55036	5.01873	4.44046	2.47834	4.26052	3.47551	4.91493	3.58878	3.13496
Armatimonadota-sp-002_GC_00000636	1.21038	0.816285	1.04364	0.548236	0.401498	0.386127	0.12908	1.84942	0.806174	2.1344	1.00227	1.30057
Armatimonadota-sp-002_GC_00000637	10.9301	18.7746	15.6546	15.2136	10.1044	6.95029	7.12523	12.124	12.3345	14.6504	11.0681	9.71545
Armatimonadota-sp-002_GC_00000638	7.5435	13.6955	10.2798	7.51084	5.42023	4.73006	4.00149	7.12369	7.57804	8.67553	6.33694	6.16315
Armatimonadota-sp-002_GC_00000639	0.941409	1.72327	1.98291	1.34318	1.47216	1.59277	0.671217	1.45214	1.09281	1.87304	0.872946	1.03851
Armatimonadota-sp-002_GC_00000640	24.0243	39.0003	24.369	31.6881	26.2982	22.2023	18.6134	25.6316	24.1315	35.9436	20.4981	19.0815
Armatimonadota-sp-002_GC_00000641	4.98825	6.25819	4.69637	6.41437	6.89239	5.11618	2.68487	8.68543	5.4372	10.0694	5.75498	4.61994
Armatimonadota-sp-002_GC_00000642	5.624	3.90003	2.0351	1.26094	1.87366	1.06185	1.05846	4.6578	6.73603	7.0348	5.37778	5.33816
Armatimonadota-sp-002_GC_00000643	5.73404	9.47798	7.46202	9.81343	7.89614	6.61242	5.6279	6.72641	6.90623	10.8825	6.58482	6.28932
Armatimonadota-sp-002_GC_00000644	10.869	12.1989	6.73147	3.91989	5.62098	3.66821	4.31128	15.5077	13.9199	16.0661	17.3081	13.7336
Armatimonadota-sp-002_GC_00000645	2.42077	2.53955	1.20018	1.398	1.60599	0.627456	0.955194	2.49329	2.43644	4.02922	2.00454	2.0188
Armatimonadota-sp-002_GC_00000646	9.71975	10.8838	11.1148	7.86719	9.50213	6.03323	4.59526	12.5213	10.6863	18.1061	9.38687	10.6957
Armatimonadota-sp-002_GC_00000647	7.05446	13.242	9.28838	9.42967	11.1081	8.15693	5.91188	6.72641	7.45263	11.2092	5.55022	7.05608
Armatimonadota-sp-002_GC_00000648	27.5821	28.9328	28.5957	32.3734	33.3244	27.2702	18.1745	18.0284	27.0337	32.6331	21.7482	22.7988
Armatimonadota-sp-002_GC_00000649	8.96173	14.421	10.5407	12.3901	11.3758	8.68786	6.40238	7.19219	7.89155	11.8481	8.19061	8.42459
Armatimonadota-sp-002_GC_00000650	14.9036	20.5885	14.8718	12.0612	11.1081	8.54306	5.29229	18.6312	16.858	23.2243	14.5599	15.4127
Armatimonadota-sp-002_GC_00000651	11.0646	14.6024	15.7589	18.4207	18.2013	16.8931	10.7395	14.2885	12.8719	19.3403	10.9927	9.37575
Armatimonadota-sp-002_GC_00000652	38.3288	59.1353	34.2313	28.3712	28.3726	18.3893	14.1214	43.9477	48.3615	59.6833	44.6065	36.6877
Armatimonadota-sp-002_GC_00000653	39.7959	47.7073	33.7617	38.5958	29.4432	22.8298	16.987	32.7416	42.7541	46.9713	40.7914	37.9883
Armatimonadota-sp-002_GC_00000654	32.9738	49.612	22.1251	14.446	16.0599	11.2459	8.98399	24.7822	36.5645	69.9125	33.2366	32.7375
Armatimonadota-sp-002_GC_00000655	3.19101	4.12678	3.70492	2.65895	1.87366	2.55809	1.08427	3.67144	3.26053	5.16902	3.2008	3.47466
Armatimonadota-sp-002_GC_00000656	5.36726	4.62562	3.1831	3.0153	4.14882	3.04075	2.16855	6.56202	6.13588	8.2472	5.20535	4.46464
Armatimonadota-sp-002_GC_00000657	3.3744	6.07679	5.37474	3.67318	3.88115	2.89595	1.47152	4.46601	3.75319	5.95309	3.26547	3.7076
Armatimonadota-sp-002_GC_00000658	28.0467	37.7305	22.2817	23.766	16.7291	12.5009	11.1267	19.3436	29.6762	32.9888	29.0551	27.5255
Armatimonadota-sp-002_GC_00000659	3.80232	9.84077	6.00092	6.74331	4.75107	3.47514	2.81395	2.3426	4.14732	5.77885	3.75044	4.20259
Armatimonadota-sp-002_GC_00000660	3.6067	4.30817	4.38328	3.09754	2.27516	1.8341	1.67804	4.19202	3.17991	6.17088	3.48101	3.92112
Armatimonadota-sp-002_GC_00000661	3.76564	8.3896	3.60055	4.76966	6.55781	5.40578	3.74333	8.58953	5.55365	7.26712	3.63189	2.76614
Armatimonadota-sp-002_GC_00000662	3.71673	3.58259	3.60055	5.04378	5.82173	5.06792	4.0273	4.7263	4.01296	7.70271	3.42712	3.23201
Armatimonadota-sp-002_GC_00000663	2.55525	5.16981	4.12237	2.93306	3.34582	2.65462	2.27181	2.79468	3.42176	3.55007	3.09303	2.90202
Armatimonadota-sp-002_GC_00000664	4.01016	5.4419	3.96583	2.0833	3.54657	4.05433	2.94303	3.04127	3.14408	11.427	3.21158	4.28023
Armatimonadota-sp-002_GC_00000665	16.3096	13.3327	9.60147	9.37484	8.49838	6.46763	5.34392	14.9872	14.1618	25.0393	13.8486	13.6657
Armatimonadota-sp-002_GC_00000666	0.183391	0	0.26091	0	0.267666	0.0482659	0.103264	0.0684971	0.0806174	0.0871183	0.161657	0.213526
Armatimonadota-sp-002_GC_00000667	19.4028	23.5816	10.6973	6.82554	5.75481	4.19913	4.93087	27.5495	25.081	36.3501	22.4918	19.7318
Armatimonadota-sp-002_GC_00000668	4.19355	1.99536	0.521819	0.246706	0.401498	0.193063	0.671217	4.05503	4.3623	6.06924	3.70733	4.13465
Armatimonadota-sp-002_GC_00000669	8.76611	9.11519	7.30547	7.97684	5.01873	7.38468	2.91721	4.84959	5.47303	23.3477	6.94046	6.31844
Armatimonadota-sp-002_GC_00000670	1.82169	1.90467	1.30455	0.137059	0.736081	0.530925	0.413057	2.16451	2.09605	3.04914	1.48724	1.90233
Armatimonadota-sp-002_GC_00000671	8.77834	9.70473	2.87001	2.05589	1.73983	1.20665	1.91039	14.2474	13.0511	12.4434	10.7879	8.92929
Armatimonadota-sp-002_GC_00000672	1.69943	2.22211	0.626183	0.712707	0.736081	0.337861	0.438873	1.83572	1.98856	3.12174	1.79978	1.74703
Armatimonadota-sp-002_GC_00000673	48.1219	57.5028	37.1535	31.1398	27.5026	19.9338	16.5739	50.0166	50.0634	66.6818	44.1754	40.3468
Armatimonadota-sp-002_GC_00000674	13.2409	11.9268	6.99238	4.82448	4.68415	3.47514	2.96885	16.9462	13.8393	21.0899	13.2559	13.2386
Armatimonadota-sp-002_GC_00000675	11.3214	12.8338	22.647	13.0206	14.1194	10.4737	6.66054	12.1377	11.7701	37.9545	10.2059	9.87074
Armatimonadota-sp-002_GC_00000676	0.978088	2.5849	0.939275	0.438589	1.2045	0.434393	0.154896	1.49324	1.1376	1.48101	1.06693	0.960869
Armatimonadota-sp-002_GC_00000677	3.27659	3.71863	3.7571	3.61836	4.8849	4.1026	1.85876	4.97289	4.30855	6.50483	3.53489	3.48436
Armatimonadota-sp-002_GC_00000678	6.35757	7.52797	7.61856	8.38802	6.95931	7.72254	4.36291	4.01393	5.8582	8.43596	5.19457	5.97874
Armatimonadota-sp-002_GC_00000679	3.34995	4.53492	2.13946	2.22036	2.34207	1.68931	1.05846	3.94543	3.52029	5.1545	3.59956	3.00878
Armatimonadota-sp-002_GC_00000680	1.90727	3.21979	3.49619	2.35742	3.07816	2.1237	1.21335	2.3837	2.31999	3.04914	1.789	1.61115
Armatimonadota-sp-002_GC_00000681	6.45538	3.49189	0.365273	0.438589	0.602248	0.337861	1.16172	8.28814	9.87116	10.9479	8.68636	8.279
Armatimonadota-sp-002_GC_00000682	2.07844	0.997682	1.82637	1.26094	1.2045	1.06185	0.774482	2.95907	2.36478	3.96388	1.91833	1.70821
Armatimonadota-sp-002_GC_00000683	2.99539	1.45117	1.35673	0.986826	1.00375	0.57919	0.645401	8.95942	3.48446	3.3105	3.2978	3.14466
Armatimonadota-sp-002_GC_00000684	6.79771	10.7931	6.0531	6.14025	5.08565	3.76474	2.55579	5.01398	6.69125	8.90059	5.76576	6.22138
Armatimonadota-sp-002_GC_00000685	6.24754	7.43727	4.01801	2.57671	3.6804	2.89595	2.7365	8.04155	6.9958	9.06757	5.47478	6.65814
Armatimonadota-sp-002_GC_00000686	23.9876	39.5898	27.7086	30.6464	32.5883	25.5809	14.741	18.0969	25.8334	30.9415	21.0369	20.7121
Armatimonadota-sp-002_GC_00000687	0.892505	0.317444	0.26091	0.109647	0.133833	0	0	0.767167	0.824089	1.83674	0.722067	0.941457
Armatimonadota-sp-002_GC_00000688	111.27	142.669	114.331	48.7656	63.3698	45.1286	32.5799	162.407	175.352	173.438	146.838	124.942
Armatimonadota-sp-002_GC_00000689	31.3355	31.6991	22.8035	16.2278	15.3908	9.60491	5.21484	10.5622	19.1332	78.0871	27.0829	24.5555
Armatimonadota-sp-002_GC_00000690	18.7182	23.3095	26.1953	30.7561	23.1531	15.252	13.0113	11.0006	18.121	19.5363	14.5707	15.636
Armatimonadota-sp-002_GC_00000691	5.02493	7.30122	7.04456	3.78283	4.61723	4.2474	2.22018	6.20583	5.32971	8.05844	4.54794	4.77523
Armatimonadota-sp-002_GC_00000692	12.5195	14.3303	13.1498	8.52508	6.29014	6.0815	3.74333	12.5761	12.1464	15.4345	11.0034	9.20105
Armatimonadota-sp-002_GC_00000693	7.64131	6.39424	3.23528	2.19295	2.20824	1.25491	2.27181	10.1924	9.11873	13.8083	7.28533	7.44431
Armatimonadota-sp-002_GC_00000694	2.12734	2.9477	2.296	1.89142	2.14133	1.9789	1.4457	2.54809	2.51706	3.21612	2.43563	2.14497
Armatimonadota-sp-002_GC_00000695	3.75341	5.21516	6.67929	6.19507	7.22697	5.9367	3.84659	5.15098	4.21898	7.22356	3.94442	3.18348
Armatimonadota-sp-002_GC_00000696	1.18593	2.08606	0.939275	1.12388	1.27141	1.49624	0.413057	1.32884	0.940537	1.26322	0.937609	1.46557
Armatimonadota-sp-002_GC_00000697	7.05446	10.8385	7.14892	7.34637	8.02997	6.0815	5.70535	9.76768	7.48846	12.1312	6.54171	5.93021
Armatimonadota-sp-002_GC_00000698	15.0626	22.4932	18.7333	17.8451	19.3388	14.5763	9.52612	19.0422	16.4549	21.3585	15.1418	12.7534
Armatimonadota-sp-002_GC_00000699	10.5022	15.4641	4.64419	4.66001	5.82173	5.84017	6.14422	7.71277	7.46159	28.5095	8.54625	10.1425
Armatimonadota-sp-002_GC_00000700	9.08399	12.6524	7.56638	6.19507	9.10063	4.73006	3.33027	6.21953	8.09757	11.7319	6.5956	10.0649
Armatimonadota-sp-002_GC_00000701	4.62146	3.67328	2.66128	2.46706	2.27516	1.35144	1.2908	5.00029	4.60415	6.05472	3.80432	5.39639
Armatimonadota-sp-002_GC_00000702	1.3571	2.13141	0.730547	0.466001	0.401498	0.337861	0.567953	2.00011	1.41528	2.60629	1.45491	1.13557
Armatimonadota-sp-002_GC_00000703	18.8526	17.7315	12.3671	9.07331	8.83297	9.55664	6.14422	7.61687	13.0779	42.4992	16.78	16.2474
Armatimonadota-sp-002_GC_00000704	24.5622	37.6398	39.6583	45.5036	43.9641	39.1919	25.6612	32.4128	25.4393	47.3343	24.8951	22.4882
Armatimonadota-sp-002_GC_00000705	5.88075	7.43727	6.6271	5.04378	4.34957	2.99248	1.4457	6.63052	5.71488	8.25446	5.43167	6.05639
Armatimonadota-sp-002_GC_00000706	0.941409	0.408143	0.834911	0.328942	0.267666	0.0965317	0.232344	1.80832	1.1376	1.9166	1.05616	1.1744
Armatimonadota-sp-002_GC_00000707	2.98317	3.44654	3.39183	2.65895	2.14133	2.55809	1.4457	3.86323	2.90223	4.46481	2.04765	3.09613
Armatimonadota-sp-002_GC_00000708	3.3255	5.57795	4.53983	4.68742	3.61349	4.39219	2.96885	3.78104	3.87859	5.00204	2.71583	2.81467
Armatimonadota-sp-002_GC_00000709	26.0294	32.2886	29.1175	34.9227	30.3131	22.3954	17.5807	23.4808	25.5916	32.5677	22.8475	25.5164
Armatimonadota-sp-002_GC_00000710	13.3264	17.3687	5.94874	3.07012	4.21573	2.1237	2.91721	12.5761	15.2725	19.6234	11.6393	12.8892
Armatimonadota-sp-002_GC_00000711	2.95872	2.17676	0.834911	0.822355	0.736081	0.434393	0.774482	4.6715	2.8037	6.12732	3.03915	3.48436
Armatimonadota-sp-002_GC_00000712	10.0621	12.8792	6.20965	4.71483	4.55032	3.47514	2.52997	9.11011	7.24661	15.4127	6.99435	9.99692
Armatimonadota-sp-002_GC_00000713	10.3433	7.80006	6.99238	4.74225	3.94807	4.39219	3.14956	22.2752	10.0951	19.8485	9.52697	8.85164
Armatimonadota-sp-002_GC_00000714	84.9102	57.0039	26.2475	25.2463	19.4058	19.0168	19.6202	134.638	120.048	149.488	111.651	97.1254
Armatimonadota-sp-002_GC_00000715	6.45538	7.98146	3.70492	4.08436	3.94807	3.52341	2.50416	5.90445	6.59271	9.23454	5.2269	6.76491
Armatimonadota-sp-002_GC_00000716	7.93474	12.4257	12.3671	13.8704	11.978	10.8598	6.99615	9.46629	8.73356	12.3853	7.20989	6.52226
Armatimonadota-sp-002_GC_00000717	3.0443	4.12678	1.722	0.877178	1.00375	1.11011	0.671217	3.60295	3.43968	3.98566	3.34091	2.64967
Armatimonadota-sp-002_GC_00000718	8.76611	8.11751	6.15747	4.33107	4.34957	2.60636	2.50416	9.3019	9.37849	12.4724	8.79413	7.22108
Armatimonadota-sp-002_GC_00000719	38.1087	47.6166	19.7769	13.514	14.3201	9.79797	10.4297	47.7424	49.8216	58.5363	42.8283	42.0162
Armatimonadota-sp-002_GC_00000720	11.0524	16.4618	13.6195	10.8003	10.8405	8.54306	6.58309	14.6447	14.1618	19.6742	12.2105	10.424
Armatimonadota-sp-002_GC_00000721	5.41616	4.89771	8.45347	8.30578	7.62847	7.23988	5.67953	9.00051	6.24337	10.1057	4.96825	4.5617
Armatimonadota-sp-002_GC_00000722	0.379009	0.136048	0.156546	0.109647	0	0.144798	0.0258161	0.0821965	0.25081	0.421072	0.269428	0.8444
Armatimonadota-sp-002_GC_00000723	12.2016	15.3734	12.5237	16.4471	16.6622	14.4798	9.57776	16.3982	13.5796	14.164	9.68863	9.57957
Armatimonadota-sp-002_GC_00000724	9.49968	9.93147	7.98383	7.31896	5.6879	4.63352	4.36291	8.98681	8.09757	17.1696	8.09361	9.18164
Armatimonadota-sp-002_GC_00000725	0.305652	0.0453492	0.104364	0.164471	0.0669164	0.144798	0.0774482	0.205491	0.241852	0.631608	0.323314	0.223232
Armatimonadota-sp-002_GC_00000726	48.3053	41.5399	12.4193	8.38802	11.175	5.21271	7.82226	62.7844	66.7512	63.3495	54.543	43.3556
Armatimonadota-sp-002_GC_00000727	11.7126	9.75008	2.50473	1.31577	1.33833	0.965317	1.9362	13.9049	15.2904	16.5307	11.4453	12.2875
Armatimonadota-sp-002_GC_00000728	13.7421	12.1536	6.78365	3.72801	4.75107	2.50983	3.09793	17.412	14.8784	17.7286	12.7709	11.8798
Armatimonadota-sp-002_GC_00000729	0.537948	0.317444	0.104364	0.0548236	0.267666	0	0.0516321	1.05485	0.886792	1.37937	0.56041	0.824988
Armatimonadota-sp-002_GC_00000730	7.28675	8.4803	3.07873	1.89142	2.20824	1.68931	1.23917	9.13751	8.429	12.0441	7.20989	6.7552
Armatimonadota-sp-002_GC_00000731	6.12527	6.03144	1.40891	0.60306	0.267666	0.386127	0.645401	4.50711	4.19211	9.2781	4.58027	5.41581
Armatimonadota-sp-002_GC_00000732	0.929183	3.08374	1.82637	0.932002	1.47216	1.49624	0.593769	1.41104	1.10177	1.85852	0.765175	1.27145
Armatimonadota-sp-002_GC_00000733	9.36519	12.335	14.6109	11.7597	9.3683	10.0876	7.69318	11.9459	9.36058	15.1295	9.42998	9.24958
Armatimonadota-sp-002_GC_00000734	18.657	26.7107	17.7419	26.8636	24.1568	24.8569	19.0006	19.4395	23.5672	22.2805	16.5752	14.3645
Armatimonadota-sp-002_GC_00000735	7.87361	9.38728	4.95728	4.6326	4.55032	2.70289	1.96202	7.69907	5.53573	8.57389	5.78731	6.71638
Armatimonadota-sp-002_GC_00000736	10.1354	16.5525	16.7504	13.5963	15.3239	13.9006	8.28695	12.7542	13.4004	17.823	9.61319	9.89986
Armatimonadota-sp-002_GC_00000737	2.37186	5.714	3.23528	4.4133	1.94058	2.75115	1.91039	2.3426	2.4454	5.65543	2.0261	2.83408
Armatimonadota-sp-002_GC_00000738	7.12781	7.02912	3.54837	2.82342	2.07441	1.59277	1.78131	4.6304	7.53325	9.57576	6.08907	7.17255
Armatimonadota-sp-002_GC_00000739	12.4828	14.1489	6.36619	7.6479	5.42023	4.68179	4.20802	7.79497	12.2359	13.8155	10.5508	11.8992
Armatimonadota-sp-002_GC_00000740	27.6799	40.6782	38.8755	36.4851	50.9234	39.1436	23.8799	21.9054	28.9685	26.2154	22.6104	21.3721
Armatimonadota-sp-002_GC_00000741	0.537948	0	0.104364	0.0548236	0	0	0.0516321	0.808265	0.868877	1.20514	0.883724	0.931752
Armatimonadota-sp-002_GC_00000742	0.78247	2.26746	0.782729	0.30153	0.535331	0.530925	0.232344	1.23295	0.797217	1.53183	0.862169	0.786165
Armatimonadota-sp-002_GC_00000743	4.64592	5.3512	5.4791	3.56354	3.81424	3.86127	2.32344	5.19208	5.0162	5.64091	4.83893	5.29934
Armatimonadota-sp-002_GC_00000744	3.61892	6.25819	0.939275	1.17871	0.401498	1.01358	0.955194	3.10977	3.9413	6.71537	3.9552	3.64936
Armatimonadota-sp-002_GC_00000745	31.69	33.1049	14.35	8.27837	7.7623	3.813	7.15105	42.249	38.5262	43.0728	31.6847	30.0102
Armatimonadota-sp-002_GC_00000746	2.62861	0.952333	0.939275	0.740119	0.736081	0.530925	0.593769	2.15081	2.79474	3.73157	2.51107	2.72731
Armatimonadota-sp-002_GC_00000747	12.1161	16.235	12.0018	12.0886	8.49838	8.68786	7.40921	12.5213	14.547	17.8375	11.9626	11.9963
Armatimonadota-sp-002_GC_00000748	24.6967	33.5131	34.4401	15.9263	20.3426	14.2867	8.18369	30.7004	26.8008	40.51	22.7828	24.1285
Armatimonadota-sp-002_GC_00000749	7.38456	10.521	6.83583	4.46813	4.68415	3.08902	2.55579	10.2061	8.26777	16.2548	8.19061	8.57988
Armatimonadota-sp-002_GC_00000750	11.6881	13.9222	15.0806	22.7792	15.8592	13.1766	13.1662	8.52103	10.9281	15.2239	9.63474	10.2784
Armatimonadota-sp-002_GC_00000751	272.055	431.316	228.244	432.668	326.619	316.769	265.492	248.247	241.36	188.444	210.714	258.28
Armatimonadota-sp-002_GC_00000752	16.9209	21.813	12.6802	8.79919	8.23072	7.57774	6.40238	19.3847	18.551	25.2353	16.5644	14.6071
Armatimonadota-sp-002_GC_00000753	16.0529	14.3757	19.7769	16.2552	20.2757	12.5974	8.82909	12.7131	16.2578	22.0772	14.7215	11.8119
Armatimonadota-sp-002_GC_00000754	6.01524	6.62098	9.13184	11.513	9.30138	7.04682	6.40238	4.82219	5.75071	5.54653	4.13841	5.49345
Armatimonadota-sp-002_GC_00000755	7.25008	8.2082	8.76656	13.5414	12.3795	11.1977	6.50565	8.58953	7.55117	11.4125	7.253	7.50254
Armatimonadota-sp-002_GC_00000756	7.5435	6.98378	3.86146	1.80918	1.67291	1.15838	1.23917	8.82242	10.0772	11.4778	7.9104	6.47373
Armatimonadota-sp-002_GC_00000757	49.3323	61.7202	39.7626	27.7134	34.6627	23.5055	18.3552	67.634	58.0356	65.3533	46.4386	44.5785
Armatimonadota-sp-002_GC_00000758	10.6	12.7431	8.03602	6.22248	7.96305	6.66069	4.56944	15.6995	11.9851	21.3077	12.0057	10.5501
Armatimonadota-sp-002_GC_00000759	4.54811	5.85005	5.27037	5.18083	5.48715	6.41936	4.00149	5.24687	5.21326	8.08748	4.08453	4.16377
Armatimonadota-sp-002_GC_00000760	19.3661	29.3409	25.0995	27.1377	27.9041	19.1133	15.2315	27.9331	21.1218	29.1411	16.7692	17.6839
Armatimonadota-sp-002_GC_00000761	31.5189	39.3177	37.4144	48.0529	43.0942	32.5795	27.5974	26.0152	30.7959	47.6319	23.3217	27.3508
Armatimonadota-sp-002_GC_00000762	8.79056	5.94074	7.93165	8.08649	5.42023	5.74364	3.64006	10.2609	8.71564	14.8464	9.44075	7.60931
Armatimonadota-sp-002_GC_00000763	67.0112	67.4342	40.7541	25.6301	21.9486	16.9896	14.7926	103.033	93.6864	108.165	79.5998	62.3012
Armatimonadota-sp-002_GC_00000764	83.5042	126.161	125.08	120.722	97.5641	70.9508	58.8606	93.6492	99.3207	121.574	95.0973	83.8091
Armatimonadota-sp-002_GC_00000765	2.71419	3.31049	2.13946	1.34318	1.2045	1.15838	0.774482	2.76728	3.0545	4.84233	2.51107	2.26144
Armatimonadota-sp-002_GC_00000766	4.90266	3.40119	0.939275	0.575648	0.133833	0.289595	0.903562	3.68514	5.52677	7.67367	4.40784	3.95024
Armatimonadota-sp-002_GC_00000767	17.6789	20.1804	8.81875	6.11284	6.55781	5.59884	3.40772	19.5354	20.5485	24.9158	17.8577	16.4707
Armatimonadota-sp-002_GC_00000768	8.58272	14.2396	7.77511	2.38483	6.69164	4.05433	1.98784	19.7135	12.3524	11.5577	10.5831	7.12402
Armatimonadota-sp-002_GC_00000769	0.50127	0.136048	0.365273	0.219295	0.93683	0.386127	0.206528	0.575375	0.340385	0.834884	0.269428	0.562933
Armatimonadota-sp-002_GC_00000770	23.0462	31.9712	18.5768	20.1477	14.9224	12.1147	8.85491	24.9192	25.0272	33.4897	21.2848	19.7027
Armatimonadota-sp-002_GC_00000771	16.3585	21.1327	7.20111	3.75542	3.07816	3.33034	4.9825	16.2749	20.2081	13.7647	9.89339	24.2255
Armatimonadota-sp-002_GC_00000772	10.5389	11.6547	12.9411	11.6226	7.82922	8.63959	5.21484	16.0694	12.227	16.4944	11.1759	10.9675
Armatimonadota-sp-002_GC_00000773	32.0324	41.7666	44.5112	28.1794	36.0679	27.2702	19.0781	44.7286	43.1035	52.4234	37.1918	34.931
Armatimonadota-sp-002_GC_00000774	19.0727	24.8514	29.5872	25.8493	27.0342	19.5959	15.9027	25.2069	24.0509	27.3043	22.8259	20.4597
Armatimonadota-sp-002_GC_00000775	1.23484	2.13141	1.30455	0.630472	1.13758	0.917052	0.593769	1.02746	1.53173	2.0618	0.991495	1.07734
Armatimonadota-sp-002_GC_00000776	7.05446	8.34425	6.67929	5.34531	4.01498	3.13728	2.68487	5.94554	7.47055	7.86969	6.42316	7.07549
Armatimonadota-sp-002_GC_00000777	18.4492	20.7246	5.21819	7.01743	2.94432	2.60636	3.66588	8.13745	8.82313	9.1692	11.7578	16.0436
Armatimonadota-sp-002_GC_00000778	7.67799	7.52797	9.07966	3.59095	5.2864	3.47514	2.19436	7.52098	8.008	9.16194	7.14523	7.60931
Armatimonadota-sp-002_GC_00000779	9.01063	9.16054	1.20018	1.58989	1.00375	0.627456	1.13591	12.535	10.3101	16.4	9.62397	8.21106
Armatimonadota-sp-002_GC_00000780	5.0616	11.3826	10.5929	5.12601	5.75481	3.76474	3.66588	6.42502	5.41928	6.05472	4.58027	4.26082
Armatimonadota-sp-002_GC_00000781	8.58272	13.5141	11.0104	11.1018	8.5653	7.43294	5.96351	12.9185	7.12121	13.3436	7.82419	6.65814
Armatimonadota-sp-002_GC_00000782	51.802	71.6517	49.9381	43.7767	51.8602	30.4075	24.706	41.8791	55.0707	48.8952	42.5049	45.9664
Armatimonadota-sp-002_GC_00000783	18.4981	11.2466	4.12237	1.398	2.67666	1.64104	2.99466	27.892	26.2902	29.2137	21.5003	18.0721
Armatimonadota-sp-002_GC_00000784	2.73865	3.85468	3.07873	1.58989	1.07066	1.30318	1.11009	2.09601	3.43968	4.15264	2.74816	3.19319
Armatimonadota-sp-002_GC_00000785	2.86091	4.62562	2.40037	4.11177	2.54282	3.13728	2.83977	3.98653	2.48123	4.0147	2.5434	2.76614
Armatimonadota-sp-002_GC_00000786	1.67498	3.08374	2.24382	1.01424	1.87366	0.868786	1.54896	1.94532	2.40957	3.01284	2.20931	1.53351
Armatimonadota-sp-002_GC_00000787	9.24293	12.5164	14.6631	8.55249	12.5134	12.5974	5.83443	15.5625	13.481	16.2984	11.0034	9.98721
Armatimonadota-sp-002_GC_00000788	1.34487	2.81165	2.76564	1.97365	3.21199	2.2685	1.36825	1.26035	1.70192	1.97468	1.26092	1.38792
Armatimonadota-sp-002_GC_00000789	2.37186	4.58027	0.887093	1.1513	1.73983	0.82052	0.567953	4.12352	3.13512	4.51563	2.45718	1.93144
Armatimonadota-sp-002_GC_00000790	1.46713	1.49652	0.313092	0.137059	0.0669164	0.0482659	0.387241	1.60283	1.82733	2.83861	1.45491	1.47527
Armatimonadota-sp-002_GC_00000791	2.82423	3.62794	1.66982	1.26094	1.87366	0.82052	0.85193	4.94549	4.17419	5.55379	3.17925	2.92143
Armatimonadota-sp-002_GC_00000792	24.2688	30.8374	19.4117	12.1434	12.045	11.2459	10.0424	16.6722	14.323	57.5199	19.8191	20.5277
Armatimonadota-sp-002_GC_00000793	3.81454	13.1059	15.1328	9.92308	14.1863	22.878	9.08725	4.79479	6.09109	4.72617	4.0522	7.06578
Armatimonadota-sp-002_GC_00000794	25.467	28.2979	21.0815	15.5151	16.9299	12.1147	10.1199	36.961	32.0768	40.7278	25.8004	25.2835
Armatimonadota-sp-002_GC_00000795	6.14973	7.75471	9.54929	5.97578	5.88864	4.34393	3.45935	8.39774	6.62854	10.4469	6.60637	5.72639
Armatimonadota-sp-002_GC_00000796	11.786	12.335	10.0711	9.89567	10.1044	5.84017	4.20802	6.63052	11.8956	15.2239	10.3353	10.7831
Armatimonadota-sp-002_GC_00000797	57.6216	67.6156	45.6592	43.667	37.1386	26.9324	22.8988	61.4967	62.7114	91.3653	56.4721	54.226
Armatimonadota-sp-002_GC_00000798	0.122261	0.317444	0	0	0.0669164	0.0482659	0	0.0821965	0.053745	0.00725986	0.0107771	0.232938
Armatimonadota-sp-002_GC_00000799	4.64592	2.7663	0.991457	0.877178	1.13758	1.49624	1.08427	6.20583	17.1446	8.95141	10.7448	7.45401
Armatimonadota-sp-002_GC_00000800	3.92458	8.11751	3.07873	2.11071	2.27516	1.9789	1.36825	4.43861	5.51782	7.55751	3.77199	3.61054
Armatimonadota-sp-002_GC_00000801	17.2266	27.8444	17.3766	19.6817	20.2088	15.5899	11.1784	21.8917	20.1275	27.9722	15.4005	14.5683
Armatimonadota-sp-002_GC_00000802	17.4344	18.3211	11.0626	12.5272	9.90363	7.81907	7.2285	21.7821	18.2106	24.8432	15.4975	13.7142
Armatimonadota-sp-002_GC_00000803	9.27961	9.75008	10.0711	11.8967	7.56155	7.33641	5.08576	10.0828	8.64398	16.8429	8.02895	9.15252
Armatimonadota-sp-002_GC_00000804	15.3804	19.7722	11.2191	10.718	7.22697	7.67427	5.91188	20.6861	18.1031	27.3915	13.6869	15.403
Armatimonadota-sp-002_GC_00000805	29.1226	27.9351	16.3851	16.5019	11.5765	10.715	7.58992	23.015	24.3554	49.4469	26.5117	21.8962
Armatimonadota-sp-002_GC_00000806	10.8445	11.6094	6.36619	6.00319	4.68415	3.47514	3.97567	16.316	15.1829	20.2623	11.9949	11.181
Armatimonadota-sp-002_GC_00000807	9.92759	9.88612	11.6888	11.7597	8.23072	5.30925	3.58843	7.95936	11.8508	11.2092	11.1759	9.34663
Armatimonadota-sp-002_GC_00000808	3.10543	6.12214	4.12237	4.49554	3.88115	3.61994	1.9362	3.75364	4.18315	5.14724	3.31935	3.7076
Armatimonadota-sp-002_GC_00000809	12.4706	16.5978	13.8804	9.9779	11.9111	9.99103	6.40238	21.0012	16.9744	16.9736	14.5491	13.9472
Armatimonadota-sp-002_GC_00000810	10.5756	14.421	11.5844	11.4307	8.76605	7.96387	4.25965	14.5625	9.37849	13.6776	9.31143	7.85195
Armatimonadota-sp-002_GC_00000811	32.0446	38.5015	30.9961	37.6638	41.2205	32.9173	26.7196	61.4419	35.0059	41.0618	28.5594	27.0499
Armatimonadota-sp-002_GC_00000812	17.63	18.0943	19.9335	19.7091	18.8704	16.3139	8.93235	24.3165	19.9573	25.7289	17.5451	15.9562
Armatimonadota-sp-002_GC_00000813	5.03715	8.4803	2.55691	1.64471	1.67291	1.78584	0.619585	6.53462	5.06098	8.81347	5.28079	5.47404
Armatimonadota-sp-002_GC_00000814	27.6921	34.3293	11.9497	9.64896	12.6472	6.66069	5.11158	36.2623	28.6371	26.6074	24.4102	33.3392
Armatimonadota-sp-002_GC_00000815	6.71213	11.0652	2.81782	2.49448	2.27516	0.965317	1.13591	4.6989	7.62283	7.00577	6.04596	6.81343
Armatimonadota-sp-002_GC_00000816	8.76611	11.1559	7.5142	7.70272	4.8849	3.23381	3.45935	8.95942	7.47055	12.0005	8.78335	7.5996
Armatimonadota-sp-002_GC_00000817	2.73865	5.5326	1.09582	1.50765	1.27141	0.965317	0.826114	2.01381	2.9918	3.56459	2.52185	3.27084
Armatimonadota-sp-002_GC_00000818	5.77072	5.4419	7.67074	8.5799	5.2864	6.85375	2.91721	3.76734	3.84276	14.5923	5.367	3.95024
Armatimonadota-sp-002_GC_00000819	1.89504	1.67792	2.81782	1.6173	2.07441	1.39971	0.774482	2.76728	1.66609	2.92572	1.65968	1.97027
Armatimonadota-sp-002_GC_00000820	41.5076	50.9725	24.3168	21.902	36.3356	17.6653	19.646	42.6052	44.2321	46.7099	38.9593	34.4942
Armatimonadota-sp-002_GC_00000821	12.7885	14.8745	10.6973	8.90884	10.5059	8.0604	5.03413	15.8502	14.4216	17.5689	12.038	10.521
Armatimonadota-sp-002_GC_00000822	9.53636	11.2466	6.15747	3.17977	4.21573	3.33034	1.91039	15.3296	14.2514	14.6286	11.7363	10.4725
Armatimonadota-sp-002_GC_00000823	6.25976	4.08143	3.39183	2.63153	1.53908	2.31676	1.4457	6.67161	6.03735	9.1692	5.75498	5.37698
Armatimonadota-sp-002_GC_00000824	31.69	34.1026	28.2826	20.3396	20.811	15.2037	11.1784	50.6741	39.2965	45.4467	36.9978	26.0793
Armatimonadota-sp-002_GC_00000825	26.3961	36.8689	36.3708	35.4983	28.6402	20.3682	14.3795	18.0969	27.1949	33.8382	22.9122	24.3614
Armatimonadota-sp-002_GC_00000826	38.4633	66.8447	46.3897	43.2559	52.6632	31.4693	20.1623	40.6462	42.5212	37.5335	38.151	39.2986
Armatimonadota-sp-002_GC_00000827	7.83693	9.88612	8.24474	6.41437	10.5728	7.72254	4.85342	10.5074	8.37526	11.79	6.76803	6.50285
Armatimonadota-sp-002_GC_00000828	5.75849	3.44654	2.45255	1.69953	2.00749	1.01358	1.11009	6.30173	6.33295	9.62657	5.03291	5.64874
Armatimonadota-sp-002_GC_00000829	18.0824	25.6676	9.86238	5.0986	7.49464	5.21271	4.10475	30.6867	26.6306	29.838	18.9462	16.5289
Armatimonadota-sp-002_GC_00000830	3.12988	3.49189	5.53128	3.26201	3.6804	2.31676	1.39407	4.09612	2.91119	5.2997	3.2008	3.14466
Armatimonadota-sp-002_GC_00000831	119.339	175.728	109.269	103.946	84.1139	64.6763	51.0125	168.996	137.498	199.051	125.424	113.062
Armatimonadota-sp-002_GC_00000832	9.26738	21.7676	16.0199	12.6368	16.8629	15.059	8.90654	13.1925	11.6627	12.1675	8.75102	9.87074
Armatimonadota-sp-002_GC_00000833	8.70498	7.21052	6.0531	4.22142	4.95181	2.84769	2.65905	7.47988	8.3663	13.1331	7.02668	8.87105
Armatimonadota-sp-002_GC_00000834	8.02032	10.7478	7.61856	4.90672	6.69164	4.92312	3.71751	8.39774	8.65294	12.2909	7.58709	9.19134
Armatimonadota-sp-002_GC_00000835	16.2118	13.1513	6.36619	5.07119	3.01124	2.02717	3.3819	20.0285	19.2676	23.5437	16.7369	15.5001
Armatimonadota-sp-002_GC_00000836	12.8496	19.3188	13.4108	12.116	9.90363	8.78439	5.31811	14.9187	12.5315	21.1407	12.4152	11.5984
Armatimonadota-sp-002_GC_00000837	11.8838	13.4687	7.93165	7.94943	9.3683	5.21271	3.3819	10.7677	10.6594	14.5923	10.9603	10.8413
Armatimonadota-sp-002_GC_00000838	56.1056	60.9947	43.311	34.8404	33.9935	22.2506	16.3674	52.2907	52.4282	117.131	51.6978	49.509
Armatimonadota-sp-002_GC_00000839	16.3707	21.949	21.238	22.2858	18.402	14.528	9.91336	16.042	15.1292	18.8539	13.5684	14.2869
Armatimonadota-sp-002_GC_00000840	9.32851	12.7885	10.332	12.6368	9.83671	10.0876	7.09941	12.3295	9.03811	14.6431	8.27683	8.68664
Armatimonadota-sp-002_GC_00000841	23.4374	28.4339	21.0815	12.0338	13.3164	10.1841	8.3644	35.4678	28.7267	31.2392	28.6671	23.0706
Armatimonadota-sp-002_GC_00000842	0.183391	0.272095	0	0.0274118	0.0669164	0.193063	0.0774482	0.0684971	0.21498	0.0943782	0.247874	0.232938
Armatimonadota-sp-002_GC_00000843	10.8445	13.1059	8.97529	6.14025	5.95556	4.15086	3.5368	13.2473	12.2986	15.674	10.4754	9.85133
Armatimonadota-sp-002_GC_00000844	6.94442	7.34657	4.59201	4.46813	3.74732	2.70289	2.60742	6.38393	8.50066	10.3235	6.84347	7.21137
Armatimonadota-sp-002_GC_00000845	16.004	18.1397	10.0189	9.01849	8.69913	6.66069	6.29912	11.85	17.0909	22.4838	14.1504	15.9854
Armatimonadota-sp-002_GC_00000846	21.0289	31.7444	26.091	22.4229	28.2387	18.9685	11.4365	26.1933	22.3848	30.1647	19.4635	18.2759
Armatimonadota-sp-002_GC_00000847	11.9693	16.1897	15.7068	11.2114	14.8554	11.4873	6.78962	14.357	13.3377	21.373	11.0034	12.7048
Armatimonadota-sp-002_GC_00000848	18.3269	21.9037	10.0189	8.52508	7.49464	6.0815	3.04629	8.21965	10.5251	62.1371	14.1611	14.6848
Armatimonadota-sp-002_GC_00000849	6.12527	4.35352	3.07873	2.35742	3.14507	1.78584	1.49733	8.83612	7.37202	11.3835	7.50087	6.83285
Armatimonadota-sp-002_GC_00000850	44.5274	41.3585	23.3253	20.1203	18.4689	17.0379	12.4175	53.0852	54.157	77.7821	42.2679	39.1142
Armatimonadota-sp-002_GC_00000851	7.10336	5.07911	3.60055	2.24777	2.14133	0.772254	1.18754	5.53456	5.52677	4.04374	6.71414	4.61023
Armatimonadota-sp-002_GC_00000852	10.1232	8.2989	5.21819	3.72801	2.60974	2.17196	1.2908	5.63046	8.67981	23.7252	9.042	7.68695
Armatimonadota-sp-002_GC_00000853	10.5022	15.4641	7.20111	3.7006	4.41648	3.76474	2.68487	12.6583	9.02019	13.6268	9.46231	9.90957
Armatimonadota-sp-002_GC_00000854	27.7288	33.1956	18.3159	11.4307	17.1306	9.79797	8.88072	36.7144	29.8643	28.1174	23.6989	21.9253
Armatimonadota-sp-002_GC_00000855	16.6153	19.7722	11.1669	13.4044	9.63596	7.72254	7.15105	17.9599	22.5191	28.3352	18.6552	17.7324
Armatimonadota-sp-002_GC_00000856	5.95411	14.4664	7.93165	5.18083	6.55781	4.00607	3.30445	7.90456	5.75071	8.01489	5.6041	5.31875
Armatimonadota-sp-002_GC_00000857	3.17879	2.17676	1.66982	2.00106	1.27141	1.44798	1.16172	3.68514	3.7084	4.68987	3.30857	3.25142
Armatimonadota-sp-002_GC_00000858	13.033	13.9676	6.99238	7.40119	5.35331	5.16445	3.74333	16.6996	14.117	22.0482	14.0641	12.2098
Armatimonadota-sp-002_GC_00000859	17.6056	23.1281	13.5673	10.718	12.5803	7.04682	4.51781	20.6587	19.7961	26.3243	16.3489	15.7621
Armatimonadota-sp-002_GC_00000860	13.5465	19.2281	14.7675	14.2816	10.0375	10.1841	5.55045	11.9459	12.4778	20.0517	11.2944	11.9284
Armatimonadota-sp-002_GC_00000861	0.158939	0	0.0521819	0.274118	0.133833	0	0.0774482	0.0958959	0.116447	0.145197	0.107771	0.213526
Armatimonadota-sp-002_GC_00000862	22.2515	23.5816	15.3937	17.9822	15.3908	11.6321	10.3522	25.2891	25.4482	34.5352	20.067	20.9062
Armatimonadota-sp-002_GC_00000863	3.0443	4.94306	7.46202	6.0306	6.15631	4.58526	2.50416	1.86312	3.20678	4.49385	2.84516	3.01849
Armatimonadota-sp-002_GC_00000864	2.16402	3.62794	2.08728	3.15236	1.33833	1.39971	1.03264	0.945259	1.97065	2.79505	1.886	2.29056
Armatimonadota-sp-002_GC_00000865	5.00047	9.20589	9.39275	9.07331	7.56155	6.90202	4.64689	4.91809	6.1538	6.4032	5.07602	4.057
Armatimonadota-sp-002_GC_00000866	26.6773	26.2572	28.5435	14.8024	18.1343	17.0379	7.95134	29.166	31.396	36.8728	28.2253	26.9432
Armatimonadota-sp-002_GC_00000867	4.218	4.12678	2.97437	2.16553	2.94432	1.35144	1.08427	3.84953	4.57728	5.67721	4.25696	3.48436
Armatimonadota-sp-002_GC_00000868	1.36932	3.40119	2.13946	2.41224	1.87366	2.70289	1.11009	1.90422	1.69297	2.07632	1.12082	1.31998
Armatimonadota-sp-002_GC_00000869	14.2801	12.5617	7.82729	5.26307	5.48715	4.44046	4.8276	21.9328	14.2603	18.4255	13.5792	13.2483
Armatimonadota-sp-002_GC_00000870	1.01477	1.76862	2.13946	1.72694	1.73983	0.965317	1.08427	0.93156	0.994282	1.41567	0.657404	1.08704
Armatimonadota-sp-002_GC_00000871	6.45538	8.2082	4.27892	3.15236	4.68415	3.37861	3.48517	11.302	8.96645	9.53946	7.26378	7.03667
Armatimonadota-sp-002_GC_00000872	2.83645	3.62794	4.22674	3.7006	4.8849	3.90954	1.72968	3.76734	2.25729	4.11634	2.20931	2.58173
Armatimonadota-sp-002_GC_00000873	12.6296	13.242	4.64419	3.09754	2.67666	1.49624	2.86558	11.7404	16.3206	16.8574	13.0834	17.0336
Armatimonadota-sp-002_GC_00000874	5.00047	5.6233	4.59201	3.0153	1.94058	1.64104	1.6006	3.09607	6.11797	7.12192	4.92514	4.68788
Armatimonadota-sp-002_GC_00000875	6.89552	9.06984	5.16601	4.08436	5.15256	3.61994	2.68487	5.08248	6.95997	8.53034	7.05901	6.44462
Armatimonadota-sp-002_GC_00000876	5.75849	7.30122	5.94874	4.79707	7.7623	4.34393	4.31128	8.09635	7.03163	9.59028	5.48555	5.03728
Armatimonadota-sp-002_GC_00000877	5.56287	4.39887	5.32256	4.30366	3.47965	3.66821	2.29763	4.41121	5.30284	8.18912	5.2269	7.17255
Armatimonadota-sp-002_GC_00000878	9.21848	7.80006	7.72293	8.82661	7.16006	5.55057	4.93087	12.1925	7.91842	13.075	7.92118	8.07518
Armatimonadota-sp-002_GC_00000879	5.63623	15.1466	10.7495	11.0744	13.7179	6.56416	7.15105	4.86329	6.32399	5.01656	4.23541	4.83346
Armatimonadota-sp-002_GC_00000880	40.126	34.9642	19.1508	11.0744	9.16755	6.66069	3.87241	17.6037	25.1974	106.662	35.2304	35.2707
Armatimonadota-sp-002_GC_00000881	17.251	25.7583	15.1849	12.8836	10.1044	9.31531	6.35075	25.4809	23.3791	27.1737	17.4913	16.5677
Armatimonadota-sp-002_GC_00000882	14.6835	14.285	17.3766	16.2826	12.045	10.7633	7.48666	11.3979	16.4101	17.7867	12.2536	12.9766
Armatimonadota-sp-002_GC_00000883	19.1461	33.5131	14.2457	8.16872	18.5358	18.7272	11.23	20.1518	20.2798	43.6898	18.1487	20.4597
Armatimonadota-sp-002_GC_00000884	38.4388	43.3992	15.9677	10.1972	9.70288	4.87485	6.14422	33.3444	30.339	77.1868	33.1612	35.6298
Armatimonadota-sp-002_GC_00000885	5.45284	4.85236	3.39183	1.45283	4.81798	2.07543	1.11009	7.42508	5.22222	8.0657	4.3324	6.18256
Armatimonadota-sp-002_GC_00000886	23.8042	36.1433	27.9695	28.3712	25.9636	24.1812	16.6514	27.0974	26.1917	34.0052	20.6166	20.5859
Armatimonadota-sp-002_GC_00000887	2.4819	3.21979	2.0351	2.19295	2.47591	2.07543	1.78131	3.67144	3.69049	5.16902	2.25242	2.48467
Armatimonadota-sp-002_GC_00000888	18.388	26.1211	17.2722	20.1203	17.0637	14.2384	12.7273	20.8368	19.2407	32.3064	19.0539	17.7033
Armatimonadota-sp-002_GC_00000889	17.5934	23.8083	10.1233	13.6237	12.5803	7.9156	11.4107	11.1513	20.8172	20.2477	16.2411	20.6732
Armatimonadota-sp-002_GC_00000890	22.0926	17.2327	11.7931	11.65	9.30138	6.37109	4.41455	9.19231	14.1439	63.9376	16.8015	17.1209
Armatimonadota-sp-002_GC_00000891	0.158939	0.362794	0.104364	0.0274118	0	0	0.0258161	0.0958959	0.14332	0.130677	0.226319	0.310584
Armatimonadota-sp-002_GC_00000892	0.146713	0	0.0521819	0.191883	0.133833	0.193063	0.0774482	0.219191	0.14332	0.166977	0.118548	0.407641
Armatimonadota-sp-002_GC_00000893	0.256748	0	0	0	0	0	0	0.123295	0.206022	0.0145197	0.0431085	0.873517
Armatimonadota-sp-002_GC_00000894	2.29851	2.49421	3.54837	3.9473	4.01498	3.28208	2.27181	2.3015	2.18563	3.62993	1.65968	2.42644
Armatimonadota-sp-002_GC_00000895	1.74833	2.26746	0.365273	0.109647	0.267666	0.0482659	0.103264	1.79462	1.06594	0.181497	0.549633	2.84378
Armatimonadota-sp-002_GC_00000896	11.0157	13.6501	5.32256	5.81131	6.08939	5.45404	3.82078	14.768	12.8003	18.9192	12.5122	10.2104
Armatimonadota-sp-002_GC_00000897	18.2658	15.6908	11.1148	9.07331	8.29764	6.66069	5.473	24.385	21.274	27.1301	19.9484	16.228
Armatimonadota-sp-002_GC_00000898	7.2134	3.67328	1.51328	0.60306	1.87366	0.482659	1.08427	9.19231	8.74251	13.8228	7.85652	6.70667
Armatimonadota-sp-002_GC_00000899	71.327	62.4912	22.96	14.912	18.2013	14.2867	16.135	152.022	108.565	110.764	73.5107	67.222
Armatimonadota-sp-002_GC_00000900	22.1904	32.1979	22.9079	16.9679	20.6772	12.6457	10.0683	24.6041	27.4189	38.7894	23.9575	20.3238
Armatimonadota-sp-002_GC_00000901	22.7039	31.5177	18.1071	12.1708	14.387	8.49479	7.97716	32.6183	24.445	29.838	22.3841	20.1782
Armatimonadota-sp-002_GC_00000902	25.308	25.3048	20.0379	25.7397	22.5508	15.7829	14.0181	13.4391	25.3049	29.5404	22.0931	25.2252
Armatimonadota-sp-002_GC_00000903	1.25929	0.453492	0.208728	0.0274118	0.0669164	0.0482659	0.0258161	1.28774	0.895749	0.101638	0.387976	6.32815
Armatimonadota-sp-002_GC_00000904	13.1064	19.1374	12.2106	11.3485	14.5878	11.2942	6.60891	19.1929	16.6161	19.6161	12.5553	13.4328
Armatimonadota-sp-002_GC_00000905	2.31073	2.72095	2.71346	3.34424	3.74732	1.68931	1.91039	1.79462	2.66933	3.58637	2.31708	1.93144
Armatimonadota-sp-002_GC_00000906	1.28374	3.53724	1.66982	1.50765	0.869913	1.44798	0.619585	0.739768	0.662854	3.0201	0.700513	0.91234
Armatimonadota-sp-002_GC_00000907	39.0868	40.4515	25.8301	18.6949	18.402	11.8734	10.8944	29.8236	43.5334	45.0547	35.4998	34.8436
Armatimonadota-sp-002_GC_00000908	8.42378	10.4757	3.65273	2.00106	2.00749	1.35144	2.27181	10.1102	10.1668	15.478	8.96656	10.1522
Armatimonadota-sp-002_GC_00000909	21.2979	23.899	15.8633	11.047	13.7179	9.84624	7.30594	24.1384	24.1315	34.0052	22.1039	20.6732
Armatimonadota-sp-002_GC_00000910	25.2469	25.8037	9.28838	3.78283	4.28265	2.31676	1.41988	25.1795	28.1534	37.8311	30.5747	30.311
Armatimonadota-sp-002_GC_00000911	10.6123	7.98146	3.54837	1.45283	2.07441	1.44798	1.96202	13.9186	11.8328	15.7103	11.3483	10.0843
Armatimonadota-sp-002_GC_00000912	11.1747	17.6862	8.55784	6.66107	9.43521	5.35751	2.55579	14.9872	12.218	19.5944	10.6801	13.2192
Armatimonadota-sp-002_GC_00000913	4.60924	5.8047	6.10529	5.18083	6.22323	3.9578	2.47834	3.47965	4.70268	5.89501	2.83438	3.80465
Armatimonadota-sp-002_GC_00000914	4.97602	6.39424	6.31401	5.07119	6.82547	5.01965	3.33027	6.50722	6.43148	7.72449	5.30234	4.50347
Armatimonadota-sp-002_GC_00000915	15.5394	22.992	6.52274	4.52295	4.81798	2.99248	2.32344	20.3984	19.7781	26.1355	19.2372	16.1504
Armatimonadota-sp-002_GC_00000916	31.8245	32.8782	30.0568	26.3976	18.1343	12.6457	8.80327	32.7964	35.0686	45.0257	34.7131	37.2215
Armatimonadota-sp-002_GC_00000917	14.5002	15.1013	14.4022	13.2125	12.1119	8.63959	6.1184	11.3979	14.1887	21.0463	13.6762	12.2972
Armatimonadota-sp-002_GC_00000918	28.1567	25.0328	32.3528	37.1156	34.3281	26.1118	21.479	22.3437	21.6234	28.9959	21.9745	18.4312
Armatimonadota-sp-002_GC_00000919	3.47221	6.48493	1.82637	1.1513	0.869913	1.06185	1.49733	6.60312	4.98932	6.78797	4.53717	3.93083
Armatimonadota-sp-002_GC_00000920	23.8531	24.4432	16.8026	11.4581	10.1713	9.31531	6.50565	32.0703	29.5956	37.5044	27.32	22.8764
Armatimonadota-sp-002_GC_00000921	16.493	11.564	3.54837	3.50871	3.07816	2.60636	3.12374	13.3706	16.7505	22.7088	15.7561	14.316
Armatimonadota-sp-002_GC_00000922	1.13703	2.99305	1.20018	1.94624	2.20824	1.8341	1.00683	2.3426	1.17343	2.43205	1.25015	1.0094
Armatimonadota-sp-002_GC_00000923	61.6684	94.8705	47.4334	34.7582	35.198	24.7121	17.8647	66.0175	68.901	60.8376	45.1238	65.2711
Armatimonadota-sp-002_GC_00000924	10.0621	13.1059	12.5237	11.2937	11.7773	11.0046	7.09941	13.8775	10.5609	16.9663	8.72946	10.094
Armatimonadota-sp-002_GC_00000925	6.33312	4.85236	1.20018	1.53506	1.67291	0.530925	0.955194	6.19213	5.64322	7.04932	6.67104	7.58989
Armatimonadota-sp-002_GC_00000926	39.7348	54.5551	54.5823	55.1526	44.6332	36.7786	24.422	54.6607	55.411	87.4886	44.5526	41.5309
Armatimonadota-sp-002_GC_00000927	19.8674	30.1572	17.6897	13.8978	14.7885	11.7769	7.64155	13.0829	21.5428	21.9829	16.0902	16.8686
Armatimonadota-sp-002_GC_00000928	34.5754	41.9027	28.1261	21.8746	25.2944	16.8931	12.1594	40.3037	39.4219	42.0056	34.5838	31.8737
Armatimonadota-sp-002_GC_00000929	2.98317	4.44422	3.70492	3.42648	3.74732	2.41329	1.78131	3.19196	3.52029	4.53015	3.47023	2.37791
Armatimonadota-sp-002_GC_00000930	2.23738	3.08374	1.93073	0.986826	1.13758	0.723988	0.309793	2.53439	2.32895	4.09456	2.28475	2.00909
Armatimonadota-sp-002_GC_00000931	3.71673	4.26282	1.77419	1.26094	2.14133	2.60636	1.54896	3.56185	3.68153	4.27606	3.51334	2.97966
Armatimonadota-sp-002_GC_00000932	1.9195	1.63257	1.51328	1.06906	0.93683	0.965317	0.593769	2.84948	2.03335	2.78053	2.22009	2.06732
Armatimonadota-sp-002_GC_00000933	24.9657	32.2886	23.1166	23.3	16.1938	11.7769	8.08042	16.4256	21.8205	31.261	20.2718	20.8091
Armatimonadota-sp-002_GC_00000934	2.71419	1.85932	2.296	1.12388	1.13758	0.868786	0.774482	3.75364	2.68725	4.31236	2.33863	2.83408
Armatimonadota-sp-002_GC_00000935	7.73912	11.4733	7.04456	4.93413	5.15256	3.9578	2.60742	8.91832	8.03487	9.74273	7.47932	7.58989
Armatimonadota-sp-002_GC_00000936	11.2847	12.4257	6.78365	4.08436	4.34957	4.2474	1.98784	17.4941	14.1349	19.7178	13.2666	11.3363
Armatimonadota-sp-002_GC_00000937	45.4322	79.9506	65.6449	61.9781	63.0353	50.6309	32.0894	25.4809	43.2916	54.9571	34.5083	38.493
Armatimonadota-sp-002_GC_00000938	5.9052	3.71863	4.64419	4.33107	4.28265	4.2474	3.71751	8.21965	6.33295	8.81347	6.57404	5.42551
Armatimonadota-sp-002_GC_00000939	0.843601	0.498841	2.55691	1.20612	0.736081	0.289595	2.34926	5.16468	0.313512	0.842144	0.355645	0.32029
Armatimonadota-sp-002_GC_00000940	4.76818	11.8361	12.9933	7.73013	9.56905	7.72254	4.95668	3.98653	6.20754	6.86057	4.63416	6.12433
Armatimonadota-sp-002_GC_00000941	5.02493	6.16749	7.93165	10.0327	8.36455	10.9564	7.35758	6.8771	6.96893	8.08748	6.17529	5.36728
Armatimonadota-sp-002_GC_00000942	83.6143	71.1529	39.0843	36.211	29.1086	22.2023	17.6065	78.6209	107.696	123.824	85.7104	76.326
Armatimonadota-sp-002_GC_00000943	0.843601	0.362794	0.417455	0.493413	0.200749	0.0482659	0.0516321	0.602774	0.895749	0.900223	0.916055	0.465876
Armatimonadota-sp-002_GC_00000944	5.92966	9.20589	7.04456	7.37378	6.15631	6.41936	3.51098	3.93173	6.80769	6.94769	4.27852	5.98845
Armatimonadota-sp-002_GC_00000945	24.9901	23.3095	8.40129	8.00425	6.02248	5.84017	5.60208	20.3984	25.5647	33.8455	20.4873	20.3918
Armatimonadota-sp-002_GC_00000946	2.18847	1.67792	3.33964	2.60412	0.802997	0.868786	1.11009	2.72618	2.23042	3.21612	1.99377	2.27114
Armatimonadota-sp-002_GC_00000947	29.3304	48.9771	32.0919	21.2442	23.4207	14.6246	11.4107	36.3993	36.3495	43.0728	31.6632	29.3211
Armatimonadota-sp-002_GC_00000948	29.9173	41.041	47.3812	55.646	44.031	42.1844	30.9018	52.1126	38.2485	47.5593	30.6825	24.9826
Armatimonadota-sp-002_GC_00000949	0.403461	0	0.208728	0.274118	0.0669164	0	0.0258161	0.424682	0.680769	0.174237	0.355645	0.757048
Armatimonadota-sp-002_GC_00000950	28.1322	46.7097	25.4648	26.0686	26.2312	18.5341	14.7926	36.9473	31.2706	43.109	25.1538	25.7882
Armatimonadota-sp-002_GC_00000951	4.18133	3.71863	4.01801	3.89248	3.14507	2.99248	1.72968	3.67144	3.83381	5.24888	3.76121	4.16377
Armatimonadota-sp-002_GC_00000952	70.5935	88.8844	69.8194	78.8912	65.4443	52.0789	43.1903	108.349	67.7903	81.2378	54.543	57.8268
Armatimonadota-sp-002_GC_00000953	36.1159	36.0073	32.3006	29.3581	23.8892	22.2506	15.2315	58.0033	41.8763	61.5491	35.3705	34.7077
Armatimonadota-sp-002_GC_00000954	0.745792	0.952333	0.678365	0.356354	0.602248	0.337861	0.12908	1.95902	0.850962	1.55361	1.17471	0.592051
Armatimonadota-sp-002_GC_00000955	46.9727	58.6819	41.3803	31.6332	33.3913	25.6292	18.1745	67.3189	59.5494	71.7419	50.0597	45.8111
Armatimonadota-sp-002_GC_00000956	17.63	22.5385	17.22	14.6653	16.1938	12.5974	8.67419	21.7684	19.0257	32.1104	15.2604	14.3936
Armatimonadota-sp-002_GC_00000957	36.0548	47.9794	31.5701	15.8989	22.5508	13.9971	11.1009	47.4411	45.8355	46.9931	37.666	36.4742
Armatimonadota-sp-002_GC_00000958	3.85122	2.08606	0.417455	0.191883	0.267666	0.0482659	0.619585	3.69884	4.66685	5.83693	4.18152	3.67848
Armatimonadota-sp-002_GC_00000959	1.58939	0.861635	0.782729	0.466001	0.602248	0.627456	0.464689	1.94532	1.89899	2.32316	1.39025	1.59174
Armatimonadota-sp-002_GC_00000960	0.953636	0.362794	0.313092	0.137059	0.200749	0.144798	0.12908	0.547976	1.45111	2.207	1.04538	0.834694
Armatimonadota-sp-002_GC_00000961	19.415	25.6223	19.2551	15.5973	14.0524	12.4526	7.8739	24.1795	20.8441	32.0668	19.6575	18.2565
Armatimonadota-sp-002_GC_00000962	0.696888	0.725587	0.469637	0.575648	0.669164	0.57919	0.361425	0.93156	0.716599	1.08172	0.883724	0.562933
Armatimonadota-sp-002_GC_00000963	1.84614	2.31281	1.35673	0.849766	1.2045	0.82052	0.72285	5.13728	2.94702	1.96016	2.27397	2.75643
Armatimonadota-sp-002_GC_00000964	3.31327	7.75471	8.40129	4.00213	4.01498	3.08902	1.6006	5.01398	4.72956	5.4449	3.56723	3.76583
Armatimonadota-sp-002_GC_00000965	13.7421	9.79543	14.5066	14.912	10.439	8.78439	8.20951	17.3846	15.2815	18.1206	12.3506	12.0254
Armatimonadota-sp-002_GC_00000966	1.65052	2.5849	0.939275	0.493413	0.602248	0.965317	0.309793	1.79462	2.0871	2.04728	1.91833	2.11585
Armatimonadota-sp-002_GC_00000967	11.9327	12.6524	10.9582	10.1424	9.50213	8.10867	4.9825	11.6171	11.6447	17.852	10.7771	9.56987
Armatimonadota-sp-002_GC_00000968	11.0279	10.2943	7.72293	6.16766	7.09314	5.84017	3.84659	15.0831	12.4867	21.4601	11.413	9.86104
Armatimonadota-sp-002_GC_00000969	1.71165	3.12909	1.51328	1.04165	1.67291	0.675722	0.903562	2.00011	1.7915	2.27234	1.58424	1.56263
Armatimonadota-sp-002_GC_00000970	9.56081	11.2466	8.14038	9.5119	7.42772	7.14335	5.08576	4.28792	7.54221	9.22728	8.95578	8.16253
Armatimonadota-sp-002_GC_00000971	2.97094	3.08374	0.939275	1.12388	0.401498	0.482659	0.361425	2.83578	3.17095	6.98399	3.14692	2.95055
Armatimonadota-sp-002_GC_00000972	3.00762	7.48262	4.12237	2.79601	3.6804	2.07543	1.83294	2.98647	4.425	4.07278	3.23314	2.67879
Armatimonadota-sp-002_GC_00000973	9.89091	13.8315	12.9933	16.7212	13.584	13.0318	9.3196	9.94577	9.7995	16.0588	9.06356	9.37575
Armatimonadota-sp-002_GC_00000974	4.70705	3.90003	5.84438	6.90778	7.02622	6.51589	4.59526	11.0143	5.67905	11.1148	6.71414	5.2314
Armatimonadota-sp-002_GC_00000975	37.3752	44.3062	9.44493	5.26307	8.43147	5.84017	7.0736	37.9885	44.9397	42.521	32.4607	41.1232
Armatimonadota-sp-002_GC_00000976	4.60924	2.5849	1.51328	0.712707	1.67291	0.917052	0.85193	3.42485	3.85172	4.42851	3.52412	5.20228
Armatimonadota-sp-002_GC_00000977	30.9565	30.8828	15.9155	12.4724	11.0412	8.63959	8.18369	27.3029	30.4555	40.9964	29.1629	30.9031
Armatimonadota-sp-002_GC_00000978	2.67752	2.63025	0.104364	0.411177	0.669164	0.144798	0.619585	5.26057	4.44292	5.03108	4.36473	3.07672
Armatimonadota-sp-002_GC_00000979	14.4757	11.3373	6.52274	3.89248	4.34957	3.76474	4.10475	20.0833	18.3091	21.148	15.8424	15.5389
Armatimonadota-sp-002_GC_00000980	7.44569	8.3896	5.32256	3.50871	3.34582	1.54451	1.9362	7.91826	7.51534	11.5287	7.20989	7.70636
Armatimonadota-sp-002_GC_00000981	6.90774	7.48262	4.69637	3.15236	3.94807	3.04075	2.11692	9.06901	9.7995	11.6085	6.67104	6.66785
Armatimonadota-sp-002_GC_00000982	3.63115	5.26051	3.70492	1.97365	2.81049	1.73757	1.16172	4.20572	4.14732	5.89501	3.47023	5.31875
Armatimonadota-sp-002_GC_00000983	6.91997	5.75935	3.28746	2.33	2.20824	0.386127	1.70386	3.54815	6.88831	8.89333	5.70109	6.59991
Armatimonadota-sp-002_GC_00000984	38.7567	34.0572	30.3699	26.0412	22.9523	16.6517	13.476	34.8376	53.6106	58.7105	42.4618	37.5612
Armatimonadota-sp-002_GC_00000985	2.73865	4.80701	1.61764	3.31683	3.81424	2.60636	2.71069	3.42485	2.83953	3.66623	2.27397	1.87321
Armatimonadota-sp-002_GC_00000986	22.9484	28.4339	8.19256	5.94837	5.82173	3.04075	3.84659	31.1799	30.5809	36.4808	26.7919	24.1285
Armatimonadota-sp-002_GC_00000987	3.86345	5.89539	1.66982	1.50765	1.67291	0.82052	0.877746	4.34271	4.28168	5.72803	3.49179	4.07641
Armatimonadota-sp-002_GC_00000988	5.88075	12.2443	8.14038	4.38589	5.95556	4.73006	3.14956	8.09635	7.13016	11.26	6.3585	6.16315
Armatimonadota-sp-002_GC_00000989	2.39631	2.17676	1.25237	1.78177	1.07066	1.25491	0.490505	3.47965	2.9918	4.13086	2.45718	2.30026
Armatimonadota-sp-002_GC_00000990	29.2081	27.4363	17.4288	14.912	16.8629	11.1011	11.3332	73.1549	43.0587	51.7483	34.7346	29.4084
Armatimonadota-sp-002_GC_00000991	6.4187	6.21284	2.296	1.06906	1.13758	1.49624	0.748666	7.91826	8.67981	11.3689	6.32617	7.14343
Armatimonadota-sp-002_GC_00000992	5.81962	5.8047	3.44401	3.31683	5.08565	2.60636	1.72968	5.41127	6.22546	7.78983	8.99889	5.61963
Armatimonadota-sp-002_GC_00000993	2.34741	2.13141	1.87855	2.52189	4.28265	2.1237	1.39407	1.93162	1.1376	1.39389	1.6489	1.95085
Armatimonadota-sp-002_GC_00000994	20.1731	24.2618	11.48	11.3759	12.3795	10.2806	7.46084	32.9334	21.3009	26.6364	16.3812	15.4807
Armatimonadota-sp-002_GC_00000995	2.01731	3.90003	1.93073	3.89248	2.47591	3.52341	2.42671	2.86318	2.6335	3.89854	2.03688	1.87321
Armatimonadota-sp-002_GC_00000996	11.1257	21.8583	10.0711	5.67425	8.76605	7.23988	5.93769	9.74028	7.18391	22.6798	8.01818	10.1037
Armatimonadota-sp-002_GC_00000997	22.2882	30.9735	20.0379	13.7881	13.2495	9.02572	8.05461	23.7411	24.9108	32.241	21.3926	19.9744
Armatimonadota-sp-002_GC_00000998	16.6519	23.7176	15.7068	14.1445	13.3833	9.12225	6.04096	11.3157	16.3474	22.5999	14.9371	13.7142
Armatimonadota-sp-002_GC_00000999	6.23531	10.2943	10.1233	6.4966	5.35331	3.66821	2.8914	3.28786	2.95597	15.2167	4.0953	5.09552
Armatimonadota-sp-002_GC_00001000	2.94649	3.58259	3.1831	2.52189	2.47591	1.9789	1.62641	1.83572	1.28988	6.24348	1.95066	2.34879
Armatimonadota-sp-002_GC_00001001	65.4707	84.2588	37.7797	22.3132	29.5101	16.7	19.5686	77.4154	85.8038	79.9746	68.9412	59.6612
Armatimonadota-sp-002_GC_00001002	13.5954	23.1281	11.7931	8.90884	6.42398	6.12977	2.50416	10.6718	10.2474	17.9028	10.8741	10.6569
Armatimonadota-sp-002_GC_00001003	1.76056	0.634889	0.574001	0.493413	0.334582	0.482659	0.464689	2.93167	1.90795	1.90934	1.35792	1.54321
Armatimonadota-sp-002_GC_00001004	20.2709	20.7699	4.22674	3.20718	3.34582	2.55809	2.78813	25.8097	28.0549	31.4134	21.9314	21.6341
Armatimonadota-sp-002_GC_00001005	4.12019	4.26282	3.1831	3.64577	3.01124	2.50983	1.57478	4.42491	4.22794	5.69173	3.65344	3.56201
Armatimonadota-sp-002_GC_00001006	8.11813	11.2012	11.2713	9.15555	10.1713	8.92919	7.35758	11.5349	10.6773	12.1675	7.33922	6.95902
Armatimonadota-sp-002_GC_00001007	9.02286	11.428	5.94874	5.89354	5.82173	4.44046	3.12374	6.06884	9.42328	12.8427	8.39537	7.66754
Armatimonadota-sp-002_GC_00001008	0.489044	0.453492	1.20018	0.219295	0.200749	0.386127	0.154896	0.383584	0.50162	0.566269	0.495747	0.242644
Armatimonadota-sp-002_GC_00001009	21.3223	18.956	12.7846	10.4439	12.4465	8.44653	5.473	31.3717	27.0606	38.4192	20.983	18.8971
Armatimonadota-sp-002_GC_00001010	11.5537	13.7862	5.21819	2.98789	3.21199	2.79942	1.88457	11.5486	16.4012	13.1912	11.2729	10.5987
Armatimonadota-sp-002_GC_00001011	2.54303	3.80933	2.6091	3.56354	3.81424	3.57167	2.47834	2.2604	2.62455	4.62453	1.86444	2.39732
Armatimonadota-sp-002_GC_00001012	115.854	109.11	44.4068	40.1857	38.2762	27.8977	29.4045	102.006	118.436	136.71	101.65	104.822
Armatimonadota-sp-002_GC_00001013	7.62908	8.97914	10.6451	9.59414	8.5653	8.25346	5.55045	11.2061	8.67085	13.6848	6.80036	7.22108
Armatimonadota-sp-002_GC_00001014	11.138	8.11751	3.60055	1.69953	1.80674	0.965317	1.72968	11.4253	12.5226	16.1241	10.3137	10.2396
Armatimonadota-sp-002_GC_00001015	4.27913	5.48725	3.96583	2.96048	3.01124	2.55809	1.98784	4.53451	3.83381	5.80063	3.76121	3.63965
Armatimonadota-sp-002_GC_00001016	167.106	229.648	131.551	96.3251	99.5047	103.868	62.8879	194.326	156.407	362.282	151.332	157.524
Armatimonadota-sp-002_GC_00001017	15.0136	16.5525	10.1233	8.82661	6.22323	5.06792	3.92404	21.5218	18.9451	25.1046	15.6268	14.6169
Armatimonadota-sp-002_GC_00001018	35.6635	55.6888	39.7626	30.4819	29.5101	24.8087	15.6962	51.2495	46.982	55.6105	35.3813	32.0872
Armatimonadota-sp-002_GC_00001019	4.60924	6.66633	5.94874	4.55036	6.02248	4.44046	2.58161	7.15109	5.21326	7.63011	4.63416	3.91142
Armatimonadota-sp-002_GC_00001020	8.44823	4.94306	5.21819	6.77072	5.2864	3.52341	3.92404	8.17855	9.05602	10.1711	7.4901	6.60961
Armatimonadota-sp-002_GC_00001021	6.94442	5.714	5.00946	3.0153	2.74357	1.54451	1.26499	10.6581	8.20506	11.8263	7.14523	5.97874
Armatimonadota-sp-002_GC_00001022	7.07891	4.53492	5.84438	7.09966	4.14882	4.39219	3.25282	4.28792	5.32971	10.0839	5.58255	5.52257
Armatimonadota-sp-002_GC_00001023	7.42124	11.5187	5.94874	6.77072	6.22323	5.69537	2.8914	8.16485	6.44939	9.80807	5.44244	6.19227
Armatimonadota-sp-002_GC_00001024	2.22515	2.22211	0.521819	0.219295	0.133833	0.337861	0.309793	2.57549	2.01544	3.67349	1.95066	2.16438
Armatimonadota-sp-002_GC_00001025	8.057	14.2396	11.1148	12.0612	13.7848	9.55664	8.15787	7.49358	8.429	9.00223	6.23995	7.85195
Armatimonadota-sp-002_GC_00001026	6.68767	7.21052	5.74001	5.31789	5.88864	4.92312	3.35609	9.64439	8.4917	10.3235	6.75725	6.04668
Armatimonadota-sp-002_GC_00001027	0.0978088	0	0.104364	0	0	0	0	0.0136994	0	0.0145197	0.0323314	0
Armatimonadota-sp-002_GC_00001028	6.80994	7.52797	9.28838	10.3068	7.36081	7.52948	4.23383	11.3157	6.75395	10.4324	7.55476	6.83285
Armatimonadota-sp-002_GC_00001029	54.1494	65.3935	61.6269	56.9618	47.9122	32.8208	22.3567	39.0296	61.9142	66.3261	51.2452	49.7128
Armatimonadota-sp-002_GC_00001030	15.4293	10.8838	8.55784	5.37272	3.6804	4.00607	3.76914	19.0285	15.9175	23.3259	14.9155	14.2869
Armatimonadota-sp-002_GC_00001031	22.8628	19.5002	15.7589	12.0886	10.9743	8.0604	5.98932	14.7269	24.015	30.7455	22.2009	19.7997
Armatimonadota-sp-002_GC_00001032	24.1465	24.8967	13.2542	11.184	10.7066	8.92919	6.58309	27.3577	26.0573	32.7057	23.4187	21.9156
Armatimonadota-sp-002_GC_00001033	14.1578	15.8269	15.8111	17.1872	14.1194	10.1841	9.19052	16.0557	15.0396	21.2351	12.2967	14.5683
Armatimonadota-sp-002_GC_00001034	11.6637	9.20589	6.83583	7.01743	5.62098	4.05433	3.61425	9.72658	13.902	18.2295	11.7902	12.3263
Armatimonadota-sp-002_GC_00001035	53.7948	49.8388	27.3955	17.1598	11.4427	11.0046	7.79645	19.6998	33.4294	150.214	45.6842	46.607
Armatimonadota-sp-002_GC_00001036	77.7213	153.235	110.939	82.8933	93.0807	59.0774	38.0787	95.115	78.1273	104.252	71.8403	81.2953
Armatimonadota-sp-002_GC_00001037	63.2211	93.7368	55.2607	48.9301	42.6927	32.5312	25.5063	90.3065	82.3821	105.123	64.4687	63.8929
Armatimonadota-sp-002_GC_00001038	3.75341	5.3512	1.40891	2.46706	1.13758	1.35144	1.72968	3.90433	5.38345	8.18186	5.02214	3.83377
Armatimonadota-sp-002_GC_00001039	1.76056	2.72095	2.296	1.04165	1.87366	1.30318	0.85193	1.53433	2.17667	2.9838	1.76745	1.55292
Armatimonadota-sp-002_GC_00001040	18.5103	24.2618	28.7001	29.687	26.0305	22.9746	16.3416	21.0012	21.6413	25.4095	16.4998	15.9951
Armatimonadota-sp-002_GC_00001041	33.5117	49.0225	11.0626	14.775	9.56905	8.88092	8.75164	57.2087	45.1189	48.4741	30.4454	32.8345
Armatimonadota-sp-002_GC_00001042	4.79263	5.85005	2.55691	1.97365	1.40524	1.15838	1.2908	4.83589	7.19287	7.60833	5.80887	4.47435
Armatimonadota-sp-002_GC_00001043	3.76564	6.07679	6.47056	5.97578	7.69539	5.21271	4.51781	3.98653	4.13836	5.25614	2.85594	4.08612
Armatimonadota-sp-002_GC_00001044	9.7442	15.9629	8.87093	6.08542	5.35331	6.12977	3.3819	17.1791	13.3019	16.1241	10.1628	9.19134
Armatimonadota-sp-002_GC_00001045	5.28167	6.71168	4.22674	2.19295	2.67666	1.64104	1.23917	7.47988	5.98361	10.505	5.61488	5.77492
Armatimonadota-sp-002_GC_00001046	27.2275	39.2724	10.332	3.9473	5.48715	3.23381	5.93769	35.2349	41.3567	76.3011	42.8929	45.4423
Armatimonadota-sp-002_GC_00001047	0.415687	0	0.104364	0	0	0.193063	0	0.356185	0.125405	0.0362993	0.0754398	0.8444
Armatimonadota-sp-002_GC_00001048	24.0732	26.0758	25.6213	20.367	19.7403	16.0243	12.4692	22.8095	24.4002	33.8019	21.1447	19.7997
Armatimonadota-sp-002_GC_00001049	19.2561	25.713	11.2713	8.14131	7.62847	7.04682	6.01514	16.0831	18.7212	29.7945	14.1072	15.471
Armatimonadota-sp-002_GC_00001050	7.70244	6.89308	10.1233	10.3068	8.29764	8.25346	4.87923	7.89086	6.46731	11.064	7.00513	6.80373
Armatimonadota-sp-002_GC_00001051	4.23023	5.85005	5.21819	3.75542	3.41274	3.47514	2.27181	5.87705	5.57156	7.38328	5.09758	5.09552
Armatimonadota-sp-002_GC_00001052	57.7194	92.6484	85.6827	68.228	74.9464	70.3234	43.1128	74.8673	56.1724	189.911	54.7693	56.7883
Armatimonadota-sp-002_GC_00001053	12.9474	10.6117	6.20965	3.17977	2.60974	2.36503	1.80712	12.4117	14.2962	15.9136	12.0165	11.5887
Armatimonadota-sp-002_GC_00001054	5.45284	4.44422	5.84438	2.90565	5.08565	4.44046	2.42671	7.60317	5.84924	7.26712	6.31539	4.80434
Armatimonadota-sp-002_GC_00001055	7.03001	9.61403	7.61856	7.59307	5.15256	4.2474	3.09793	7.46618	6.24337	13.3436	6.32617	5.53228
Armatimonadota-sp-002_GC_00001056	2.00508	1.67792	2.40037	1.80918	2.07441	1.35144	0.877746	1.78092	2.04231	2.29412	1.9291	1.79556
Armatimonadota-sp-002_GC_00001057	2.84868	1.08838	0.0521819	0.137059	0	0.0482659	0.180712	1.87682	2.69621	6.55565	2.31708	2.44585
Armatimonadota-sp-002_GC_00001058	14.7447	11.1106	4.01801	2.46706	2.34207	1.54451	1.08427	14.0967	15.2367	25.9177	14.9694	15.1021
Armatimonadota-sp-002_GC_00001059	21.8358	36.8689	26.091	18.3111	27.1681	26.8841	14.3279	32.2621	29.1656	23.2969	20.9938	20.7121
Armatimonadota-sp-002_GC_00001060	0.293426	0.362794	0.0521819	0	0.0669164	0.0965317	0	0.397283	0.152277	0.166977	0.226319	0.45617
Armatimonadota-sp-002_GC_00001061	1.84614	3.12909	2.45255	1.78177	2.27516	1.78584	0.98101	2.4111	1.69297	1.97468	1.75667	1.89262
Armatimonadota-sp-002_GC_00001062	4.76818	3.80933	1.35673	1.20612	1.80674	1.15838	1.4457	8.30184	8.55441	6.45402	6.90813	5.28963
Armatimonadota-sp-002_GC_00001063	0.0489044	0.181397	0.104364	0.0274118	0.0669164	0	0.0258161	0.0547976	0.03583	0.145197	0.0431085	0.184409
Armatimonadota-sp-002_GC_00001064	7.58018	9.06984	5.94874	5.12601	6.35706	6.90202	4.28546	7.91826	6.17171	14.2366	6.38005	5.93021
Armatimonadota-sp-002_GC_00001065	0.391235	0	0	0.109647	0.200749	0.0482659	0.103264	0.356185	0.456832	0.225056	0.517302	0.291172
Armatimonadota-sp-002_GC_00001066	44.6253	37.6852	14.0891	11.9516	14.0524	8.39826	10.5071	58.4965	50.162	69.23	46.3093	45.5005
Armatimonadota-sp-002_GC_00001067	2.70197	2.13141	2.13946	1.06906	1.67291	0.675722	0.697033	1.83572	2.81265	4.10908	2.37097	2.42644
Armatimonadota-sp-002_GC_00001068	33.5606	35.2363	28.387	24.9722	19.9411	18.4858	13.7341	39.2488	40.3535	54.3255	34.6484	32.854
Armatimonadota-sp-002_GC_00001069	7.71467	10.9292	9.13184	6.00319	13.6509	8.44653	4.00149	10.3294	9.58452	12.3853	6.78958	6.70667
Armatimonadota-sp-002_GC_00001070	0.611305	0	0.26091	0.356354	0.334582	0.627456	0.0774482	0.630173	0.447875	0.217796	0.15088	1.22292
Armatimonadota-sp-002_GC_00001071	8.3871	12.0629	11.9497	14.8846	11.175	9.84624	7.04778	6.32913	5.91195	10.7083	6.74648	7.39578
Armatimonadota-sp-002_GC_00001072	21.8114	19.0467	11.5322	8.85402	5.6879	4.2474	2.34926	4.5482	7.75719	55.371	14.3012	17.1403
Armatimonadota-sp-002_GC_00001073	6.9322	11.1559	5.06165	4.22142	4.95181	3.23381	3.17537	8.64433	9.00228	9.51042	7.02668	7.58019
Armatimonadota-sp-002_GC_00001074	1.9684	4.53492	3.02655	2.16553	2.07441	2.60636	1.47152	2.20561	1.90795	4.3777	1.89677	1.73733
Armatimonadota-sp-002_GC_00001075	0.978088	1.45117	0.991457	1.34318	0.535331	0.868786	0.619585	0.876762	0.877834	0.566269	0.646627	0.611462
Armatimonadota-sp-002_GC_00001076	6.651	6.53028	5.74001	4.02954	3.54657	2.99248	1.6006	6.41132	7.96321	8.97319	7.04823	6.20197
Armatimonadota-sp-002_GC_00001077	17.9112	15.4641	11.4278	7.59307	7.89614	5.98497	4.44036	17.8092	19.1601	22.5201	17.0494	15.5195
Armatimonadota-sp-002_GC_00001078	37.0206	18.4571	13.0977	9.75861	10.2382	4.97138	6.2733	59.1678	137.829	59.2114	210.887	85.5659
Armatimonadota-sp-002_GC_00001079	3.06875	4.89771	1.82637	1.20612	1.80674	0.772254	0.800298	2.3974	2.23937	2.10536	2.23086	2.22262
Armatimonadota-sp-002_GC_00001080	14.2556	20.7246	9.70584	5.42754	5.88864	4.58526	1.85876	16.5489	20.2618	11.4996	12.1458	21.6438
Armatimonadota-sp-002_GC_00001081	17.5934	28.1618	8.55784	7.92202	8.89988	4.73006	4.36291	25.0562	21.6682	31.1303	19.1833	14.3742
Armatimonadota-sp-002_GC_00001082	5.61178	7.34657	5.53128	4.52295	6.02248	2.99248	2.40089	4.32901	4.96245	7.68093	4.12764	5.53228
Armatimonadota-sp-002_GC_00001083	17.2755	24.4886	18.1593	12.6094	17.4652	13.2731	11.3074	28.5907	21.498	33.9108	19.1186	19.3921
Armatimonadota-sp-002_GC_00001084	6.21086	7.11982	4.12237	3.72801	3.88115	2.84769	2.60742	4.74	7.14808	8.67553	5.94897	5.79433
Armatimonadota-sp-002_GC_00001085	53.8804	56.4144	50.9296	49.2865	45.9047	35.3306	28.7591	53.5921	58.6984	79.6261	47.8935	44.2194
Armatimonadota-sp-002_GC_00001086	3.81454	4.12678	3.13092	1.58989	2.54282	1.59277	0.85193	3.20566	3.83381	4.31962	2.67273	3.64936
Armatimonadota-sp-002_GC_00001087	32.6804	44.3515	27.3433	22.4503	29.1756	17.1826	15.5929	53.3729	43.8738	48.3724	31.6416	30.8643
Armatimonadota-sp-002_GC_00001088	1.28374	1.99536	0.469637	0.438589	0.334582	0.0965317	0.258161	1.46584	1.56756	2.07632	1.22859	1.33939
Armatimonadota-sp-002_GC_00001089	0.745792	1.40582	0.730547	0.411177	0.200749	0.241329	0.154896	0.630173	0.662854	1.19788	0.78673	1.20351
Armatimonadota-sp-002_GC_00001090	9.42632	12.9699	11.2713	14.1171	16.1938	11.7769	8.88072	7.39768	10.3996	13.5759	9.16055	9.1137
Armatimonadota-sp-002_GC_00001091	6.43093	3.0384	1.82637	1.75436	2.27516	1.25491	1.00683	8.01416	7.2914	9.40878	6.04596	7.44431
Armatimonadota-sp-002_GC_00001092	30.5652	34.7828	18.3159	18.2014	20.2088	12.163	9.75847	43.4682	38.9293	46.1945	33.8078	23.1482
Armatimonadota-sp-002_GC_00001093	34.4287	45.7573	26.2997	16.5842	21.4133	14.4315	8.72583	52.2359	53.4314	55.8138	40.8237	32.8928
Armatimonadota-sp-002_GC_00001094	17.1899	19.5909	14.5588	9.01849	11.3089	8.54306	5.98932	22.33	20.0021	25.3587	17.0063	16.9656
Armatimonadota-sp-002_GC_00001095	4.26691	5.6233	6.73147	4.30366	5.55406	3.61994	2.94303	5.43867	4.846	4.89315	4.38629	3.76583
Armatimonadota-sp-002_GC_00001096	12.7885	7.80006	7.20111	6.0306	5.21948	4.48873	2.14273	4.6304	6.43148	33.6349	8.60014	8.52165
Armatimonadota-sp-002_GC_00001097	0.379009	0.589539	0.887093	0.411177	0.869913	0.337861	0.283977	0.328786	0.349342	0.53723	0.387976	0.300878
Armatimonadota-sp-002_GC_00001098	1.80946	1.40582	0.574001	0.630472	0.602248	0.434393	0.12908	0.397283	0.904707	5.52475	1.06693	1.48498
Armatimonadota-sp-002_GC_00001099	8.63162	7.70936	8.14038	7.62049	8.1638	7.67427	4.15638	13.4254	9.271	13.0677	9.45153	9.03605
Armatimonadota-sp-002_GC_00001100	4.71927	6.30354	6.83583	5.07119	4.81798	3.33034	3.07211	6.42502	5.77758	8.34158	5.44244	4.18318
Armatimonadota-sp-002_GC_00001101	2.54303	2.5849	3.1831	1.69953	2.94432	1.68931	1.08427	6.37023	3.87859	5.05286	3.10381	2.47497
Armatimonadota-sp-002_GC_00001102	2.78755	4.67097	2.6091	1.37059	2.00749	1.15838	1.13591	2.09601	3.3501	3.33954	2.90982	2.55261
Armatimonadota-sp-002_GC_00001103	11.3091	10.9745	11.48	12.2805	9.56905	9.46011	8.18369	8.64433	12.2359	14.8174	9.16055	9.40487
Armatimonadota-sp-002_GC_00001104	15.2093	13.6048	10.6451	10.6358	8.36455	6.32283	5.08576	20.5217	17.7627	28.4587	14.9371	16.1407
Armatimonadota-sp-002_GC_00001105	0.525722	0.906984	0.782729	0.356354	0.468415	0.530925	0.567953	0.958959	0.752429	1.2487	0.969941	0.77646
Armatimonadota-sp-002_GC_00001106	0.232296	0.408143	0.26091	0.0822355	0.0669164	0.0482659	0.0258161	0.397283	0.277682	0.181497	0.0754398	0.465876
Armatimonadota-sp-002_GC_00001107	6.12527	3.85468	1.61764	0.959414	1.80674	0.723988	0.697033	1.95902	5.13264	16.8864	4.81737	6.22138
Armatimonadota-sp-002_GC_00001108	3.15433	3.58259	2.45255	3.04271	2.94432	0.965317	0.903562	2.00011	2.92014	6.35964	3.07148	2.81467
Armatimonadota-sp-002_GC_00001109	0.2812	0.0906984	0.0521819	0	0.0669164	0.0482659	0.0516321	0.260289	0.28664	0.333954	0.312536	0.271761
Armatimonadota-sp-002_GC_00001110	21.5913	34.5561	13.9848	14.9669	9.43521	11.0046	8.00298	14.3844	15.595	46.6882	17.7715	19.2368
Armatimonadota-sp-002_GC_00001111	20.821	27.3456	12.9933	8.33319	7.96305	4.77832	5.16321	28.2208	25.6453	34.7675	21.953	21.2944
Armatimonadota-sp-002_GC_00001112	3.61892	4.62562	6.00092	4.4133	3.21199	2.79942	2.29763	5.68526	4.63102	5.65543	4.27852	3.58142
Armatimonadota-sp-002_GC_00001113	52.4866	69.2482	43.6241	36.9785	31.7853	21.5266	20.8336	51.9345	55.9395	76.4681	49.3053	50.8484
Armatimonadota-sp-002_GC_00001115	29.7216	32.1072	12.8889	7.1819	8.1638	5.40578	5.73116	33.1663	34.1728	42.0636	25.8974	24.672
Armatimonadota-sp-002_GC_00001116	2.29851	1.99536	2.81782	1.1513	1.73983	1.15838	0.619585	1.30144	1.23613	5.71351	1.86444	1.83439
Armatimonadota-sp-002_GC_00001117	6.79771	8.97914	6.10529	4.35848	3.88115	3.52341	2.37508	8.05525	7.79302	11.5141	8.12595	5.61963
Armatimonadota-sp-002_GC_00001118	5.63623	10.8385	8.29693	7.92202	7.49464	5.59884	5.83443	12.9596	6.19858	4.89315	3.9552	4.44523
Armatimonadota-sp-002_GC_00001119	7.40901	6.30354	4.38328	2.38483	2.07441	1.39971	1.39407	8.38404	6.76291	12.3127	7.96429	7.03667
Armatimonadota-sp-002_GC_00001120	40.3094	51.8795	19.5682	12.6917	13.6509	8.30173	8.15787	36.0843	38.1768	58.1878	34.3143	36.6489
Armatimonadota-sp-002_GC_00001121	14.708	21.042	18.6289	15.1039	12.7141	10.0876	6.94452	21.9465	17.2253	22.7742	14.8509	13.3454
Armatimonadota-sp-002_GC_00001122	29.4771	40.2247	38.5624	34.2922	35.0642	27.8494	21.2466	32.7279	36.3674	38.1215	27.8481	26.8073
Armatimonadota-sp-002_GC_00001123	12.8863	13.7408	12.4193	7.1819	7.29389	5.9367	5.00831	19.2751	16.8222	19.5581	13.9887	12.1128
Armatimonadota-sp-002_GC_00001124	10.7223	9.47798	10.4364	12.2531	7.82922	7.48121	6.09259	9.343	9.21726	17.1913	9.74251	8.2693
Armatimonadota-sp-002_GC_00001125	4.85376	4.98841	4.38328	2.82342	2.00749	1.59277	1.6006	6.09624	5.03411	8.56663	4.93592	5.18287
Armatimonadota-sp-002_GC_00001126	23.4252	36.7782	32.5615	30.8931	33.0567	25.8222	18.6134	30.8785	30.0255	37.7948	22.3302	22.0515
Armatimonadota-sp-002_GC_00001127	10.979	7.75471	9.65366	8.77178	7.56155	6.03323	4.67271	8.97311	8.93958	16.0225	8.23372	9.10399
Armatimonadota-sp-002_GC_00001128	0.904731	2.13141	1.40891	1.20612	1.07066	1.11011	0.516321	1.28774	1.17343	2.1707	1.07771	1.11616
Armatimonadota-sp-002_GC_00001129	3.6067	3.62794	4.95728	4.00213	3.94807	2.89595	2.40089	5.60306	4.22794	5.93857	3.31935	3.10584
Armatimonadota-sp-002_GC_00001130	15.8083	16.8245	19.7769	13.5689	15.3239	12.7422	5.98932	15.7543	14.4664	19.9211	13.8917	16.1212
Armatimonadota-sp-002_GC_00001131	11.0402	15.6455	10.6451	11.9516	13.7179	9.74971	8.88072	17.1928	10.2832	18.6578	10.6478	9.88045
Armatimonadota-sp-002_GC_00001132	1.58939	1.49652	0.574001	0.548236	0.200749	0.193063	0.103264	0.93156	0.627024	1.0309	1.0346	0.737637
Armatimonadota-sp-002_GC_00001133	20.4054	21.9037	30.3699	25.3011	25.6959	23.3124	13.1146	27.4125	20.5754	26.4186	18.472	19.1591
Armatimonadota-sp-002_GC_00001134	1.95618	4.48957	3.33964	4.33107	2.94432	3.61994	2.76232	2.3289	2.60663	3.52829	2.00454	2.18379
Armatimonadota-sp-002_GC_00001135	5.18386	5.21516	6.0531	5.5646	6.29014	4.44046	3.17537	5.39757	5.08786	7.10014	4.14919	4.48405
Armatimonadota-sp-002_GC_00001136	2.59193	3.35584	2.08728	1.31577	2.27516	1.25491	0.800298	3.80844	2.36478	5.4086	2.84516	2.8729
Armatimonadota-sp-002_GC_00001137	20.601	28.3432	13.1498	11.7048	13.1825	9.8945	6.89289	29.7414	27.1949	30.5059	22.341	21.0421
Armatimonadota-sp-002_GC_00001138	2.39631	2.857	2.97437	1.6173	2.81049	1.30318	0.671217	2.67139	2.2125	3.76787	2.18775	1.80527
Armatimonadota-sp-002_GC_00001139	13.0208	15.0106	7.56638	5.31789	6.02248	4.00607	3.58843	15.1105	13.7766	21.6271	12.6092	12.5981
Armatimonadota-sp-002_GC_00001140	9.10844	13.378	11.0626	11.8145	7.36081	6.41936	5.7828	12.4802	7.75719	10.8753	7.33922	7.36666
Armatimonadota-sp-002_GC_00001141	20.9066	18.0943	16.5417	10.6084	12.2457	8.88092	6.1184	27.9742	26.1559	27.7254	21.7051	21.0906
Armatimonadota-sp-002_GC_00001142	17.0921	17.6408	13.0455	16.2278	9.23447	7.62601	6.81544	15.22	19.0974	23.8196	19.2587	19.6056
Armatimonadota-sp-002_GC_00001143	23.4741	31.9712	33.3443	39.4182	35.0642	29.2009	20.9368	21.0286	23.0028	31.3626	20.4981	20.1977
Armatimonadota-sp-002_GC_00001144	8.59495	12.5164	10.1233	12.5546	12.045	11.439	5.93769	7.91826	10.2832	9.11838	7.19911	6.9202
Armatimonadota-sp-002_GC_00001145	78.7727	107.976	79.8905	71.6271	83.3109	65.9794	43.7582	121.651	105.618	120.739	77.315	71.1043
Armatimonadota-sp-002_GC_00001146	0.0978088	0.408143	0	0	0	0	0	0	0.0716599	0.0798585	0.0431085	0.164998
Armatimonadota-sp-002_GC_00001147	1.66275	1.63257	2.97437	0.986826	1.67291	1.20665	0.516321	1.39734	1.28092	1.96742	1.1316	1.58204
Armatimonadota-sp-002_GC_00001148	5.86853	12.5164	11.5844	6.33213	7.69539	6.75722	3.09793	6.973	8.17819	8.102	6.57404	5.85256
Armatimonadota-sp-002_GC_00001149	10.0254	8.4803	3.86146	2.30259	3.47965	2.60636	1.9362	12.2747	13.0332	11.9497	9.76407	8.12371
Armatimonadota-sp-002_GC_00001150	12.1405	8.43495	2.87001	2.49448	1.80674	1.25491	1.65223	11.439	10.7311	22.4184	10.8418	12.0934
Armatimonadota-sp-002_GC_00001151	3.47221	4.26282	2.13946	1.94624	1.13758	0.772254	0.98101	4.41121	3.90547	5.83693	3.37324	4.07641
Armatimonadota-sp-002_GC_00001152	1.49158	0.54419	1.66982	1.67212	1.60599	1.06185	0.85193	1.02746	1.25405	2.52643	0.948386	1.49468
Armatimonadota-sp-002_GC_00001153	2.31073	1.90467	3.65273	1.37059	1.33833	2.07543	1.13591	3.35636	3.95025	2.25056	2.5434	3.2029
Armatimonadota-sp-002_GC_00001154	20.9066	14.1489	9.28838	6.16766	5.6879	4.1026	3.58843	20.6313	21.919	25.0828	19.291	19.1397
Armatimonadota-sp-002_GC_00001155	4.20578	5.07911	5.4791	3.4813	2.87741	2.46156	2.06528	3.86323	4.2996	6.35964	3.77199	4.0473
Armatimonadota-sp-002_GC_00001156	2.38409	1.99536	1.87855	1.78177	2.20824	1.59277	1.49733	2.75358	2.62455	5.32874	2.37097	2.32938
Armatimonadota-sp-002_GC_00001157	3.98571	10.0675	1.46109	0.712707	0.535331	0.386127	0.774482	2.12341	1.69297	6.09828	1.18548	3.15437
Armatimonadota-sp-002_GC_00001158	4.03461	2.9477	3.86146	6.93519	4.28265	4.19913	3.45935	2.01381	3.57404	4.9367	3.56723	3.51348
Armatimonadota-sp-002_GC_00001159	0.452366	0.816285	0.417455	0.30153	0.200749	0.241329	0.103264	0.315086	0.304555	0.283135	0.334091	0.805577
Armatimonadota-sp-002_GC_00001160	15.0626	16.4618	8.87093	5.31789	6.15631	4.05433	4.36291	20.7409	19.9394	26.9922	16.5968	16.0339
Armatimonadota-sp-002_GC_00001161	2.99539	4.62562	4.01801	2.41224	3.81424	2.50983	2.0911	3.68514	3.59195	4.58097	2.7805	3.49407
Armatimonadota-sp-002_GC_00001162	31.3477	35.8259	15.7068	10.6358	11.5765	8.2052	8.80327	44.0984	39.0636	45.7299	33.5707	29.5443
Armatimonadota-sp-002_GC_00001163	20.3198	17.7769	8.29693	6.99001	6.08939	3.47514	3.97567	62.6474	38.9472	45.846	21.0908	20.8285
Armatimonadota-sp-002_GC_00001164	3.8879	5.98609	3.13092	2.52189	2.94432	1.54451	1.80712	5.24687	5.93882	6.01116	5.01136	4.53258
Armatimonadota-sp-002_GC_00001165	0.941409	2.99305	0.782729	0.493413	0.468415	0.530925	0.258161	1.46584	1.05698	1.85126	1.00227	1.1841
Armatimonadota-sp-002_GC_00001166	18.9382	21.2234	19.0986	18.3659	11.4427	8.0604	8.15787	31.3306	25.8334	35.0361	20.7352	17.1501
Armatimonadota-sp-002_GC_00001167	5.37948	3.12909	3.1831	3.89248	3.61349	2.31676	1.57478	3.52075	4.47875	10.0404	4.35396	6.01756
Armatimonadota-sp-002_GC_00001168	5.69736	10.7931	5.89656	6.33213	4.0819	3.71647	3.25282	4.5893	7.14808	6.09102	4.66649	4.60052
Armatimonadota-sp-002_GC_00001169	35.3334	30.7468	6.83583	4.98895	5.2864	3.33034	5.36974	58.1266	43.2736	64.3224	36.2003	34.698
Armatimonadota-sp-002_GC_00001170	9.02286	10.9292	9.07966	6.14025	6.95931	5.11618	2.91721	8.04155	9.26205	12.0296	9.50542	8.34694
Armatimonadota-sp-002_GC_00001171	31.8734	51.1539	48.0596	36.074	52.6632	40.8812	25.3514	44.893	43.6319	44.2779	32.3314	28.6999
Armatimonadota-sp-002_GC_00001172	4.42585	6.89308	9.07966	6.74331	5.62098	5.88844	3.35609	3.43855	4.29064	5.24888	3.55645	4.59082
Armatimonadota-sp-002_GC_00001173	3.61892	4.80701	4.9051	3.37165	4.14882	4.05433	1.57478	5.17838	4.25481	6.28704	4.11686	3.66877
Armatimonadota-sp-002_GC_00001174	1.77278	2.26746	2.76564	1.69953	1.60599	1.25491	1.31662	2.47959	1.86316	3.76787	1.87522	2.12556
Armatimonadota-sp-002_GC_00001175	0.599079	1.58722	0.365273	0.0548236	0	0.0482659	0.0516321	0.315086	0.868877	1.12528	0.808284	0.77646
Armatimonadota-sp-002_GC_00001176	0.440139	0.181397	0.417455	0.30153	0.468415	0.530925	0.103264	0.23289	0.277682	0.413812	0.290982	0.281467
Armatimonadota-sp-002_GC_00001177	9.47522	12.7885	12.3671	9.62155	9.43521	8.88092	4.64689	17.2065	12.7823	17.3656	12.2859	10.8122
Armatimonadota-sp-002_GC_00001178	25.4914	34.42	19.3595	16.5567	16.2607	10.7633	10.0424	36.1116	31.5035	38.2958	28.0097	26.4967
Armatimonadota-sp-002_GC_00001179	7.61686	7.93611	3.7571	1.06906	0.93683	0.627456	0.593769	9.64439	8.52753	11.2673	8.05051	8.64782
Armatimonadota-sp-002_GC_00001180	4.51143	9.06984	4.9051	3.28942	5.08565	4.63352	2.47834	7.57577	5.00724	8.88607	4.30007	3.92112
Armatimonadota-sp-002_GC_00001181	0.317879	0	0	0	0	0.0965317	0	0.150694	0.25081	0.326694	0.161657	0.252349
Armatimonadota-sp-002_GC_00001182	29.6972	39.3631	25.7779	21.8198	16.6622	13.0318	8.90654	26.8508	34.3072	43.6172	32.4822	28.4767
Armatimonadota-sp-002_GC_00001183	13.9133	10.7478	7.14892	6.14025	4.0819	4.92312	3.64006	17.275	16.6609	21.9466	11.5315	11.1228
Armatimonadota-sp-002_GC_00001184	1.72388	2.5849	2.66128	2.98789	3.61349	3.13728	1.62641	2.72618	2.55289	2.59903	1.58424	1.1744
Armatimonadota-sp-002_GC_00001185	0.476818	2.22211	0.782729	0.30153	0.602248	0.57919	0.387241	0.69867	0.743472	0.987341	0.63585	0.562933
Armatimonadota-sp-002_GC_00001186	6.57764	7.30122	15.5502	12.6643	9.56905	10.2324	5.86024	7.78127	7.96321	8.61745	6.30461	5.56139
Armatimonadota-sp-002_GC_00001187	5.50174	7.07447	6.41838	6.33213	5.82173	6.46763	4.93087	8.30184	5.96569	7.10014	4.93592	4.96934
Armatimonadota-sp-002_GC_00001188	18.657	17.0966	4.3311	2.71377	3.47965	2.50983	2.99466	28.8236	24.2658	29.1048	21.0585	19.8483
Armatimonadota-sp-002_GC_00001189	37.8642	51.3806	40.441	33.1135	38.0085	30.3592	17.5549	46.7698	39.1263	49.6792	30.2514	34.368
Armatimonadota-sp-002_GC_00001190	12.1894	16.9152	19.3073	13.1029	15.8592	11.7286	6.01514	11.2198	10.6684	19.0644	10.5616	11.414
Armatimonadota-sp-002_GC_00001191	9.7931	8.4803	1.98291	1.20612	1.33833	0.57919	0.98101	7.95936	9.57556	14.2366	10.5292	8.25959
Armatimonadota-sp-002_GC_00001192	0.379009	0.226746	0.469637	0.520825	0.401498	0.434393	0.361425	0.493179	0.42996	0.704206	0.366422	0.397936
Armatimonadota-sp-002_GC_00001193	9.43855	13.6955	10.1233	4.19401	6.69164	4.97138	3.76914	13.6994	12.2001	16.5234	9.26832	10.1134
Armatimonadota-sp-002_GC_00001194	17.1043	12.8338	12.5758	8.41543	10.1044	6.12977	4.95668	20.9738	16.5714	28.5603	16.2519	15.801
Armatimonadota-sp-002_GC_00001195	5.77072	7.11982	2.19164	2.22036	1.73983	2.84769	1.72968	6.00034	5.84924	3.53555	1.70278	2.59143
Armatimonadota-sp-002_GC_00001196	0.207844	0.226746	0.521819	0.328942	0.133833	0.289595	0.180712	0.273988	0.188107	0.130677	0.107771	0.310584
Armatimonadota-sp-002_GC_00001197	2.60416	1.95002	0.887093	0.30153	0.535331	0.530925	0.103264	3.68514	1.67505	0.174237	0.625073	6.40579
Armatimonadota-sp-002_GC_00001198	14.3534	6.84773	3.28746	2.13812	1.67291	1.8341	1.72968	14.6995	15.4517	29.3008	15.1311	12.5884
Armatimonadota-sp-002_GC_00001199	26.5429	25.3502	12.1062	5.50978	4.68415	4.15086	2.0911	7.63057	14.8247	71.7129	22.2224	22.5173
Armatimonadota-sp-002_GC_00001200	2.72642	5.12446	2.81782	2.90565	3.6804	2.79942	2.16855	2.58919	3.40385	3.26694	2.14465	2.48467
Armatimonadota-sp-002_GC_00001201	7.66576	12.5617	8.45347	6.63366	5.2864	4.77832	2.60742	10.5896	9.29788	10.4324	7.24222	7.34725
Armatimonadota-sp-002_GC_00001202	8.77834	10.0675	7.5142	4.93413	5.42023	3.23381	2.42671	7.75387	9.9876	9.52494	6.88658	7.44431
Armatimonadota-sp-002_GC_00001203	16.5297	16.9606	13.5151	12.6368	14.7216	10.8116	8.75164	27.7961	23.0476	30.1502	18.9462	15.9077
Armatimonadota-sp-002_GC_00001204	7.45792	7.61866	7.46202	6.52401	7.22697	4.87485	3.33027	8.57583	8.98437	8.08748	9.14977	6.31844
Armatimonadota-sp-002_GC_00001205	19.195	14.0129	17.4809	22.0117	14.5209	12.8387	9.86173	11.1924	18.757	17.0462	17.2326	15.0827
Armatimonadota-sp-002_GC_00001206	5.36726	3.71863	6.15747	6.99001	5.55406	4.87485	2.58161	3.32896	5.19535	4.22524	4.87126	2.43614
Armatimonadota-sp-002_GC_00001207	4.14465	6.80238	6.6271	4.08436	4.34957	3.66821	2.32344	4.41121	4.26377	6.88961	4.03064	4.60052
Armatimonadota-sp-002_GC_00001208	1.95618	1.49652	0.834911	0.712707	0.535331	0.530925	0.361425	1.79462	3.55612	3.06366	2.83438	3.64936
Armatimonadota-sp-002_GC_00001209	1.89504	1.40582	0.313092	0.246706	0.535331	0.193063	0.232344	1.80832	2.10501	2.05454	1.83211	2.88261
Armatimonadota-sp-002_GC_00001210	12.7885	8.34425	10.1755	10.4165	10.2382	8.10867	4.9825	8.90462	12.5226	14.6359	11.0358	11.7537
Armatimonadota-sp-002_GC_00001211	55.4453	39.6805	20.09	13.4044	14.2532	8.88092	10.4039	74.9495	75.0011	93.3836	74.8363	61.1365
Armatimonadota-sp-002_GC_00001212	1.78501	1.67792	1.66982	1.17871	0.93683	0.675722	0.335609	1.47954	1.39737	3.28146	1.85366	1.48498
Armatimonadota-sp-002_GC_00001213	26.5795	31.1095	13.6717	11.2388	10.3051	7.43294	7.74482	20.2614	31.7633	29.1701	25.4448	24.6041
Armatimonadota-sp-002_GC_00001214	76.8043	121.309	112.191	89.1707	150.227	95.3251	49.6701	90.1969	92.4592	109.137	84.8806	49.3052
Armatimonadota-sp-002_GC_00001215	1.14925	1.31513	0.313092	0.356354	0.267666	0.0482659	0.12908	0.904161	0.842004	1.01638	0.894501	0.863811
Armatimonadota-sp-002_GC_00001216	36.177	54.6004	16.4373	14.3364	12.5134	9.36358	10.5846	37.4679	43.1393	51.9951	38.5605	33.3101
Armatimonadota-sp-002_GC_00001217	11.3703	17.6408	11.2191	10.9647	9.16755	7.38468	4.67271	13.2336	11.7612	17.852	10.4107	12.5689
Armatimonadota-sp-002_GC_00001218	6.0886	13.242	7.25329	6.27731	6.29014	4.87485	2.83977	4.32901	3.60987	14.2438	4.67727	4.27053
Armatimonadota-sp-002_GC_00001219	18.1313	21.5862	32.8224	26.0961	28.841	21.8644	14.4828	19.3299	18.2464	24.9957	16.5968	15.0924
Armatimonadota-sp-002_GC_00001220	4.81708	8.25355	4.07019	3.20718	2.87741	2.17196	1.36825	3.24676	4.82809	5.4449	3.61033	4.79464
Armatimonadota-sp-002_GC_00001221	5.81962	13.7408	11.7409	8.49766	9.63596	8.59132	3.58843	5.10988	3.61883	13.4235	4.36473	4.92081
Armatimonadota-sp-002_GC_00001222	21.7747	29.1595	22.7513	29.7418	21.4802	19.065	14.3537	25.4261	20.9874	35.9218	18.3642	20.4015
Armatimonadota-sp-002_GC_00001223	4.86599	8.25355	8.55784	5.59201	9.63596	6.51589	3.22701	6.64421	5.60739	7.1437	4.18152	4.36759
Armatimonadota-sp-002_GC_00001224	2.93426	2.90235	3.86146	2.16553	1.73983	1.35144	1.9362	5.27427	3.24261	3.0564	2.12309	2.22262
Armatimonadota-sp-002_GC_00001225	5.30613	7.61866	5.21819	4.19401	6.75856	4.34393	3.66588	4.5756	5.8582	5.13998	3.64267	5.4061
Armatimonadota-sp-002_GC_00001226	56.5824	71.9238	37.9363	30.2352	30.3801	23.2641	17.7356	84.5391	77.0971	74.1595	48.7449	55.0219
Armatimonadota-sp-002_GC_00001227	7.58018	13.1513	4.59201	2.74118	2.14133	1.78584	1.83294	10.5074	9.7995	11.6884	8.85879	7.55107
Armatimonadota-sp-002_GC_00001228	12.8496	8.3896	4.07019	1.75436	3.34582	2.02717	1.67804	18.9463	14.1349	18.4981	10.9496	11.2004
Armatimonadota-sp-002_GC_00001229	4.51143	3.53724	3.80928	2.60412	2.14133	1.8341	1.47152	8.23335	5.93882	8.77717	5.6041	5.2411
Armatimonadota-sp-002_GC_00001230	3.64338	5.12446	4.07019	3.15236	4.28265	2.50983	1.88457	3.82214	3.79798	4.90767	2.7805	3.27084
Armatimonadota-sp-002_GC_00001231	64.5293	73.8738	75.5072	77.9318	66.3142	55.1196	39.0339	87.1009	71.7047	90.1094	60.492	55.2354
Armatimonadota-sp-002_GC_00001232	1.19816	1.04303	0.939275	0.411177	0.468415	0.289595	0.361425	1.10965	1.03907	2.04002	1.22859	1.23263
Armatimonadota-sp-002_GC_00001233	9.09622	19.4548	13.1498	14.8024	16.5953	16.7483	8.02879	13.5624	8.03487	17.9319	7.42543	8.114
Armatimonadota-sp-002_GC_00001234	2.2496	2.99305	1.46109	0.849766	0.736081	0.57919	0.826114	3.20566	2.49914	3.28872	2.47874	2.7079
Armatimonadota-sp-002_GC_00001235	8.81502	9.43263	6.99238	7.4286	6.62473	5.69537	4.67271	9.63069	8.14236	14.7012	8.13672	7.66754
Armatimonadota-sp-002_GC_00001236	3.43553	3.40119	7.82729	5.04378	4.4834	3.47514	1.91039	2.50699	4.004	4.76973	3.77199	3.74642
Armatimonadota-sp-002_GC_00001237	6.9811	8.97914	7.72293	6.55143	6.42398	5.01965	2.47834	7.78127	8.76043	11.6956	7.84574	7.18225
Armatimonadota-sp-002_GC_00001238	2.22515	2.81165	0.626183	0.383766	0.869913	0.337861	0.258161	1.09595	1.75567	3.3468	1.67045	1.61115
Armatimonadota-sp-002_GC_00001239	5.59955	9.88612	3.07873	1.80918	4.95181	1.78584	1.23917	3.23306	4.10253	3.84047	3.08226	3.46495
Armatimonadota-sp-002_GC_00001240	4.57256	6.84773	2.45255	2.02847	2.47591	1.73757	2.0911	4.28792	5.75967	6.41046	4.12764	4.99846
Armatimonadota-sp-002_GC_00001241	159.587	131.422	46.3897	31.2221	34.462	22.0092	23.0279	118.336	139.011	261.58	133.345	137.365
Armatimonadota-sp-002_GC_00001242	36.5805	54.5097	50.6687	35.8547	36.9379	29.9248	16.3932	60.1952	45.4772	67.0521	41.5889	38.4639
Armatimonadota-sp-002_GC_00001243	21.6035	23.8083	14.5066	6.99001	10.7066	7.14335	5.75698	36.0295	29.1477	35.3337	26.2423	26.0988
Armatimonadota-sp-002_GC_00001244	1.88282	1.49652	2.34819	2.0833	3.21199	2.31676	2.0911	1.67133	2.00648	2.35945	1.90755	1.55292
Armatimonadota-sp-002_GC_00001245	4.52366	5.21516	4.80074	5.70166	4.34957	4.48873	3.04629	4.17832	5.41928	6.26526	4.75271	4.14435
Armatimonadota-sp-002_GC_00001246	39.9182	48.2062	24.2646	18.2289	20.8779	15.1555	13.0113	53.7976	49.9201	46.3469	43.2809	38.0853
Armatimonadota-sp-002_GC_00001247	40.7496	47.8434	28.4391	23.4645	20.2088	12.7905	13.0887	41.4544	42.9512	63.1971	39.7568	36.2413
Armatimonadota-sp-002_GC_00001248	17.3855	19.4095	10.5407	12.7739	8.69913	7.38468	5.31811	22.3985	19.3034	27.9359	18.7953	15.6165
Armatimonadota-sp-002_GC_00001249	18.2413	29.3863	34.4923	40.0213	34.5958	34.0757	21.9436	16.453	19.5811	25.8378	16.0687	16.7133
Armatimonadota-sp-002_GC_00001250	34.3676	47.7073	46.8594	38.1573	38.3431	30.9384	21.7113	41.6325	43.5782	44.5973	31.4584	32.4269
Armatimonadota-sp-002_GC_00001251	18.1313	18.1397	8.40129	5.72907	4.14882	3.23381	4.80179	25.933	21.5069	34.419	17.6852	15.733
Armatimonadota-sp-002_GC_00001252	18.3025	20.3618	10.4364	5.61942	6.62473	3.37861	4.38873	22.015	16.7147	21.6126	17.2757	13.1901
Armatimonadota-sp-002_GC_00001253	9.85423	10.7931	10.5929	10.6632	7.49464	8.30173	6.04096	13.1377	10.5609	15.8991	8.20139	8.19165
Armatimonadota-sp-002_GC_00001254	4.09574	6.71168	4.74856	6.19507	4.34957	4.48873	2.58161	3.69884	3.60091	5.67721	3.41635	3.8823
Armatimonadota-sp-002_GC_00001255	9.86646	14.7838	11.6888	9.45708	8.5653	8.63959	4.93087	13.124	10.7042	17.126	10.3676	10.5113
Armatimonadota-sp-002_GC_00001256	101.868	88.1135	24.4733	23.8209	20.2088	13.7075	24.4994	119.24	126.247	134.794	101.52	90.6031
Armatimonadota-sp-002_GC_00001257	76.3397	94.6891	117.514	129.082	85.1177	64.9176	50.238	72.7028	75.3952	91.1766	64.0484	70.0658
Armatimonadota-sp-002_GC_00001258	15.1237	20.135	12.5758	18.8867	13.2495	13.6592	10.9976	16.8366	14.332	19.7468	12.9002	12.4331
Armatimonadota-sp-002_GC_00001259	8.32597	9.52333	8.45347	7.34637	6.22323	7.28815	3.87241	7.95936	8.31255	11.4706	7.19911	8.2693
Armatimonadota-sp-002_GC_00001260	35.2601	48.9771	33.2921	34.9775	34.7965	22.7332	18.8199	32.3443	34.3609	37.0761	27.6541	30.2528
Armatimonadota-sp-002_GC_00001261	15.5027	18.8653	21.3424	20.367	18.6028	14.0936	10.9718	21.7547	17.6373	24.3931	16.198	15.7524
Armatimonadota-sp-002_GC_00001262	0.0489044	0	0.0521819	0	0	0	0	0.0547976	0.0985324	0.123418	0.0646627	0.126175
Armatimonadota-sp-002_GC_00001263	23.9509	40.7689	17.6897	10.8825	14.4539	6.85375	21.2466	35.9747	24.7227	32.5024	33.0211	29.2143
Armatimonadota-sp-002_GC_00001264	11.0768	13.4687	7.40983	7.07225	12.848	15.1072	6.14422	18.7408	40.7208	31.5151	30.9303	21.1876
Armatimonadota-sp-002_GC_00001265	31.0054	36.4607	23.1688	17.6532	17.3314	11.4873	10.1973	38.0981	35.2925	53.5487	31.4369	28.1078
Armatimonadota-sp-002_GC_00001266	6.73658	10.5664	5.74001	7.09966	6.02248	3.71647	3.3819	4.98659	7.47055	7.18	4.46173	5.28963
Armatimonadota-sp-002_GC_00001267	19.1705	42.1294	43.9894	23.4371	29.8447	14.1419	18.7425	30.0976	18.7122	26.7671	27.0937	22.032
Armatimonadota-sp-002_GC_00001268	0.50127	0.770936	0.521819	0.520825	0.535331	0.386127	0.232344	0.657572	1.0122	0.450111	0.689735	0.592051
Armatimonadota-sp-002_GC_00001269	25.7115	34.7375	14.5066	9.21037	12.9818	5.88844	4.93087	30.5908	31.9066	35.7476	26.4578	25.4485
Armatimonadota-sp-002_GC_00001270	12.5684	15.2827	10.0711	9.59414	8.63222	7.48121	4.51781	11.85	13.3735	14.1712	10.3999	10.3172
Armatimonadota-sp-002_GC_00001271	0.268974	0.0453492	0.104364	0	0.133833	0.193063	0	0.0821965	0.21498	0.0290394	0.118548	1.05793
Armatimonadota-sp-002_GC_00001272	12.3239	23.2188	16.072	24.9722	23.4207	23.1194	20.911	18.7134	14.4932	13.1258	7.88885	9.66692
Armatimonadota-sp-002_GC_00001273	12.8252	40.9957	25.4648	18.9416	20.3426	10.9081	11.8754	14.1652	10.1936	16.1314	13.5899	10.7443
Armatimonadota-sp-002_GC_00001274	85.4115	101.854	71.3849	48.5737	47.243	44.2598	27.2876	43.3586	74.6338	228.787	78.2634	94.8251
Armatimonadota-sp-002_GC_00001275	4.35249	1.17908	0.365273	0.575648	0.401498	0.434393	0.387241	5.61676	4.98037	7.4341	4.87126	4.47435
Armatimonadota-sp-002_GC_00001276	6.12527	4.21747	4.27892	4.11177	3.14507	1.88237	2.22018	7.57577	5.76863	6.80249	5.41011	4.48405
Armatimonadota-sp-002_GC_00001277	1.61384	3.40119	1.98291	1.398	0.869913	0.723988	0.413057	1.49324	1.18239	2.72245	1.12082	1.60145
Armatimonadota-sp-002_GC_00001278	1.29597	2.9477	2.40037	1.94624	2.81049	1.9789	1.05846	2.20561	1.58548	3.12174	1.57346	1.84409
Armatimonadota-sp-002_GC_00001279	0.2812	0.498841	0.0521819	0.109647	0.133833	0.0482659	0.0774482	0.452081	0.3583	0.0145197	0.129325	1.02881
Armatimonadota-sp-002_GC_00001280	31.9835	49.7934	30.683	26.8362	23.7553	17.2792	15.2831	35.1116	36.0808	44.2997	33.2905	33.4848
Armatimonadota-sp-002_GC_00001281	3.8879	2.63025	0.887093	0.328942	0.401498	0.0965317	0.103264	0.602774	1.38841	9.63383	2.22009	3.17378
Armatimonadota-sp-002_GC_00001282	38.0232	113.373	84.4825	64.7193	75.4148	56.4228	41.8736	32.3717	50.162	45.1128	35.0364	45.2676
Armatimonadota-sp-002_GC_00001283	15.4538	14.6931	6.31401	6.0306	5.15256	3.47514	4.20802	18.7134	17.6463	22.7016	15.6915	16.5677
Armatimonadota-sp-002_GC_00001284	10.6856	11.5187	6.10529	6.57884	5.6879	3.90954	3.79496	7.12369	9.64722	11.2673	8.02895	9.05546
Armatimonadota-sp-002_GC_00001285	0.0489044	0	0.104364	0	0	0.0482659	0	0.0273988	0.03583	0	0.0107771	0.0582345
Armatimonadota-sp-002_GC_00001286	2.04176	1.54187	1.722	0.383766	0.736081	0.482659	0.697033	2.05491	2.2125	3.95662	2.22009	2.13526
Armatimonadota-sp-002_GC_00001287	1.23484	1.76862	0.991457	0.657884	0.401498	0.241329	0.258161	1.43844	1.61235	1.82222	1.2717	1.31998
Armatimonadota-sp-002_GC_00001288	0.831375	1.40582	0.208728	0.0548236	0.0669164	0	0.0258161	0.506878	0.833047	1.2124	0.743621	0.766754
Armatimonadota-sp-002_GC_00001289	0.354557	0.317444	0.730547	0.493413	0.602248	0.386127	0.309793	0.602774	0.564322	1.11802	0.398753	0.45617
Armatimonadota-sp-002_GC_00001290	0.770244	0.861635	0.521819	0.137059	0.535331	0.0482659	0.154896	0.821965	1.16447	0.464631	0.722067	0.601756
Armatimonadota-sp-002_GC_00001291	5.09828	8.79774	3.33964	2.90565	2.74357	1.8341	1.96202	3.43855	5.33867	5.96035	4.15997	4.51317
Armatimonadota-sp-002_GC_00001292	3.00762	2.35816	2.08728	1.69953	1.94058	1.49624	1.52315	4.5893	3.43968	3.9058	2.94215	3.16407
Armatimonadota-sp-002_GC_00001293	10.8201	17.3687	6.10529	2.93306	5.42023	2.46156	2.03947	13.2884	14.0722	19.4564	12.4045	12.6078
Armatimonadota-sp-002_GC_00001294	11.0279	13.0606	13.3586	10.6906	10.2382	7.09508	3.71751	12.3569	10.9281	17.6415	10.9064	10.7346
Armatimonadota-sp-002_GC_00001295	20.6377	27.3456	19.0464	13.4318	11.7104	11.439	6.94452	20.4532	22.9491	26.5057	18.9138	20.4597
Armatimonadota-sp-002_GC_00001296	0.0366783	0	0	0	0	0	0	0.0684971	0.0985324	0.0217796	0.0862169	0.0194115
Armatimonadota-sp-002_GC_00001297	4.09574	6.48493	2.97437	1.01424	1.00375	1.20665	0.98101	5.17838	5.30284	6.75893	4.53717	4.80434
Armatimonadota-sp-002_GC_00001298	12.4339	21.7676	9.34056	8.88143	7.02622	5.64711	4.10475	6.72641	8.53649	13.2928	8.25527	9.17193
Armatimonadota-sp-002_GC_00001299	1.24706	2.31281	2.76564	1.97365	2.34207	1.93063	1.57478	0.671271	1.40633	2.07632	1.04538	0.970575
Armatimonadota-sp-002_GC_00001300	0.427913	0.770936	0.208728	0.0822355	0	0.193063	0.0258161	0.219191	0.653897	0.333954	0.549633	0.0970575
Armatimonadota-sp-002_GC_00001301	9.64639	14.5117	6.99238	3.78283	3.88115	3.57167	2.42671	13.7542	14.2693	15.7829	11.2944	10.4919
Armatimonadota-sp-002_GC_00001302	3.0932	4.35352	7.67074	6.08542	5.21948	3.47514	2.7365	4.15092	3.63674	4.3777	3.12536	3.22231
Armatimonadota-sp-002_GC_00001303	10.1966	21.4955	16.2808	12.8287	15.5915	9.79797	6.81544	11.9322	11.6985	13.5469	10.8741	9.87074
Armatimonadota-sp-002_GC_00001304	2.38409	3.35584	0.574001	0.877178	1.00375	1.06185	0.387241	1.10965	1.97065	1.82948	1.82133	1.64027
Armatimonadota-sp-002_GC_00001305	4.76818	7.11982	1.61764	1.80918	1.67291	1.35144	0.98101	3.73994	4.63998	6.09102	3.58878	5.31875
Armatimonadota-sp-002_GC_00001306	4.60924	4.85236	4.64419	2.93306	5.42023	3.33034	1.98784	5.65786	5.57156	7.06384	4.21385	4.28023
Armatimonadota-sp-002_GC_00001307	67.5859	70.3366	51.0861	37.3075	43.2949	28.6699	21.2208	81.0046	69.3489	77.7821	62.6905	56.8271
Armatimonadota-sp-002_GC_00001308	0.953636	0.408143	0.104364	0.137059	0.200749	0.289595	0.258161	1.08225	1.5586	1.34307	1.33636	0.397936
Armatimonadota-sp-002_GC_00001309	22.0681	24.3525	22.1251	22.7518	21.1456	18.1962	12.7015	22.7136	22.4564	36.5752	18.5582	19.625
Armatimonadota-sp-002_GC_00001310	0.513496	0.861635	0.782729	0.575648	0.535331	0.868786	0.438873	0.506878	0.39413	1.01638	0.517302	0.368818
Armatimonadota-sp-002_GC_00001311	9.36519	10.1582	10.7495	8.63472	8.43147	6.80549	4.62107	8.31554	10.2384	13.3799	8.82646	9.27869
Armatimonadota-sp-002_GC_00001312	2.88536	3.08374	2.296	2.13812	4.61723	1.68931	0.490505	1.90422	1.53173	0.326694	0.883724	2.76614
Armatimonadota-sp-002_GC_00001313	0.647983	0.408143	0.678365	0.740119	0.468415	0.675722	0.387241	0.561676	0.806174	0.798585	0.851392	0.727931
Armatimonadota-sp-002_GC_00001314	10.0132	17.2327	13.9848	10.7728	12.848	9.65317	6.04096	16.3571	11.8866	15.478	10.1628	10.424
Armatimonadota-sp-002_GC_00001315	5.17164	2.44886	0.887093	0.740119	0.535331	0.193063	0.774482	4.94549	6.42252	8.07296	5.94897	5.52257
Armatimonadota-sp-002_GC_00001316	14.6346	17.2327	10.906	9.45708	8.43147	5.98497	4.44036	17.5352	16.2668	27.1591	18.1379	16.3154
Armatimonadota-sp-002_GC_00001317	0.0978088	0	0.0521819	0	0	0	0	0.0410982	0.0268725	0.0290394	0.0107771	0.116469
Armatimonadota-sp-002_GC_00001318	2.55525	3.31049	2.296	2.30259	2.00749	1.35144	1.13591	3.90433	3.96817	3.1653	1.90755	2.00909
Armatimonadota-sp-002_GC_00001319	12.5684	15.9629	14.1413	7.78496	12.6472	10.3772	5.7828	21.6451	17.2969	16.0225	15.0556	13.0833
Armatimonadota-sp-002_GC_00001320	11.2725	12.1082	7.25329	5.78389	7.16006	5.11618	3.58843	12.2884	12.5405	17.823	10.0766	10.7637
Armatimonadota-sp-002_GC_00001321	0.831375	0	0.104364	0.383766	0.0669164	0.337861	0.103264	0.0684971	0.188107	0.326694	0.463416	0.300878
Armatimonadota-sp-002_GC_00001322	0.171165	0	0.26091	0.356354	0.267666	0.193063	0.154896	0.150694	0.10749	0.435592	0.258651	0.194115
Armatimonadota-sp-002_GC_00001323	0.941409	2.857	1.51328	0.740119	0.802997	0.241329	0.671217	1.36994	0.698684	1.70607	0.722067	0.941457
Armatimonadota-sp-002_GC_00001324	5.40393	3.53724	0.365273	0.137059	0.200749	0.289595	0.438873	4.5756	6.38669	7.99311	5.47478	6.27962
Armatimonadota-sp-002_GC_00001325	37.2162	35.9166	17.0113	15.5425	17.0637	11.6321	11.7205	63.0584	41.6703	66.1228	33.8509	34.0089
Armatimonadota-sp-002_GC_00001326	2.31073	2.40351	0.678365	0.794943	0.334582	0.386127	0.309793	2.61659	2.95597	3.39761	2.6835	3.44554
Armatimonadota-sp-002_GC_00001327	4.4992	6.07679	5.79219	3.26201	5.21948	4.1026	1.80712	5.69896	5.24909	8.29802	4.37551	4.24141
Armatimonadota-sp-002_GC_00001328	11.5537	14.1036	13.2542	13.5414	9.50213	7.04682	5.70535	11.4938	8.83209	17.4672	9.09589	10.8122
Armatimonadota-sp-002_GC_00001329	62.6587	53.6027	35.0141	28.5357	20.811	18.9202	14.3537	71.4835	71.3196	73.3899	61.99	50.9358
Armatimonadota-sp-002_GC_00001330	12.5195	15.7362	10.906	11.6226	11.242	6.95029	5.93769	9.97317	13.7498	18.3094	11.4669	10.8801
Armatimonadota-sp-002_GC_00001331	3.50889	3.90003	2.0351	1.09647	1.07066	0.868786	0.826114	2.17821	2.84848	5.28518	2.62962	3.00878
Armatimonadota-sp-002_GC_00001332	37.094	24.4432	9.8102	6.0306	6.08939	3.76474	5.96351	61.0035	49.5349	54.9717	43.6365	38.1824
Armatimonadota-sp-002_GC_00001333	9.48745	12.4257	13.4629	13.7333	13.3833	10.2806	6.9187	10.7266	10.7132	14.2221	9.50542	10.3657
Armatimonadota-sp-002_GC_00001334	16.1996	15.4187	9.34056	12.3627	11.8442	5.59884	3.84659	8.15115	14.6545	15.4127	14.9155	12.666
Armatimonadota-sp-002_GC_00001335	3.55779	2.31281	4.69637	3.86507	2.81049	2.50983	2.0911	3.34266	2.92014	5.61187	3.49179	2.84378
Armatimonadota-sp-002_GC_00001336	2.06621	2.40351	2.24382	1.12388	1.60599	1.49624	0.671217	1.05485	1.92586	2.54095	1.65968	1.6888
Armatimonadota-sp-002_GC_00001337	1.47936	4.76166	1.35673	0.548236	1.53908	0.482659	0.103264	1.60283	1.22718	0.602568	0.872946	2.67879
Armatimonadota-sp-002_GC_00001338	2.00508	1.54187	1.25237	0.740119	1.53908	0.772254	0.645401	2.78098	2.49914	4.48659	2.20931	1.97997
Armatimonadota-sp-002_GC_00001339	52.9268	91.56	79.8383	83.8802	74.7456	53.6716	42.3641	128.555	85.6068	124.812	58.8	49.2955
Armatimonadota-sp-002_GC_00001340	18.4247	23.3548	21.0293	19.2157	18.2013	12.5009	9.1647	28.166	19.9215	35.7621	17.7176	17.1889
Armatimonadota-sp-002_GC_00001341	5.30613	3.85468	2.13946	1.04165	1.27141	1.54451	1.31662	7.17849	6.18067	8.56663	5.79809	4.88199
Armatimonadota-sp-002_GC_00001342	13.1675	11.3826	14.5066	8.5799	6.75856	5.50231	4.28546	12.3158	13.5885	17.3438	11.6824	10.1134
Armatimonadota-sp-002_GC_00001343	8.13035	7.16517	4.59201	2.68636	3.61349	2.89595	1.6006	11.3431	9.88907	16.7412	8.39537	8.43429
Armatimonadota-sp-002_GC_00001344	18.6692	39.0003	26.4562	15.1861	24.2907	16.3139	11.1267	24.1521	25.0362	23.2969	18.8384	19.7415
Armatimonadota-sp-002_GC_00001345	3.94903	3.53724	2.76564	2.24777	2.34207	1.73757	1.23917	5.00029	3.82485	8.43596	3.70733	3.77554
Armatimonadota-sp-002_GC_00001346	79.384	119.042	96.954	95.1464	91.6755	76.3083	47.3983	76.4153	94.0268	80.5118	67.648	66.4067
Armatimonadota-sp-002_GC_00001347	6.28421	9.61403	7.93165	7.09966	5.88864	5.88844	2.96885	7.39768	6.2165	11.0205	5.8412	5.67786
Armatimonadota-sp-002_GC_00001348	4.86599	3.53724	5.32256	3.7006	3.47965	3.04075	1.91039	3.91803	4.07566	6.05472	3.97676	4.7267
Armatimonadota-sp-002_GC_00001349	57.9028	79.3157	65.8536	56.7973	50.9234	37.3578	29.1205	75.4975	74.5801	86.2036	60.7829	60.6512
Armatimonadota-sp-002_GC_00001350	2.54303	3.0384	2.13946	1.83659	1.87366	2.07543	1.47152	2.13711	3.17991	2.90394	1.86444	2.31967
Armatimonadota-sp-002_GC_00001351	2.05398	1.45117	0.365273	0.383766	0.133833	0.386127	0.283977	3.31526	2.97389	3.06366	2.43563	1.82468
Armatimonadota-sp-002_GC_00001352	2.01731	2.26746	2.13946	1.48024	2.34207	1.64104	1.13591	0.767167	1.64818	1.80045	0.959163	2.07703
Armatimonadota-sp-002_GC_00001353	14.6958	5.39655	3.1831	3.39907	2.94432	2.2685	2.91721	11.8363	15.7473	18.9628	14.6245	13.5686
Armatimonadota-sp-002_GC_00001354	9.42632	10.3396	12.3671	13.9252	10.0375	9.70144	5.83443	6.64421	6.47627	15.7249	7.06979	7.69666
Armatimonadota-sp-002_GC_00001357	6.9322	8.75239	7.14892	5.59201	5.88864	5.64711	4.05312	9.16491	7.63178	8.37062	5.20535	6.55138
Armatimonadota-sp-002_GC_00001358	8.50936	12.8338	6.47056	2.60412	3.88115	3.37861	3.79496	13.3843	14.0453	13.3001	11.7794	12.5786
Armatimonadota-sp-002_GC_00001360	3.26437	4.44422	4.12237	3.0153	3.88115	2.60636	1.00683	3.93173	3.15304	5.11094	2.87749	2.68849
Armatimonadota-sp-002_GC_00001361	41.312	82.5809	34.8053	25.5478	24.4914	13.4662	10.8686	31.536	51.5772	71.8581	49.8873	56.206
Armatimonadota-sp-002_GC_00001362	2.00508	0.498841	1.46109	2.33	3.41274	2.46156	1.54896	2.3837	1.98856	2.68615	1.67045	1.89262
Armatimonadota-sp-002_GC_00001363	0.672435	1.36048	0.521819	0.137059	0.468415	0.434393	0.12908	0.945259	1.03011	0.791325	0.603519	1.60145
Armatimonadota-sp-002_GC_00001364	3.14211	6.89308	5.16601	3.23459	5.15256	2.55809	1.75549	4.00023	3.3501	6.1491	2.96371	3.2126
Armatimonadota-sp-002_GC_00001365	11.786	17.6862	15.7068	13.377	16.1938	12.5974	8.54511	15.768	13.9199	19.7323	11.4345	11.2004
Armatimonadota-sp-002_GC_00001366	0.293426	0.453492	0.365273	0.109647	0.0669164	0.0965317	0.154896	0.136994	0.331427	0.471891	0.269428	0.174703
Armatimonadota-sp-002_GC_00001367	2.32296	1.58722	1.98291	0.712707	0.802997	0.675722	0.464689	2.65769	2.90223	2.9112	1.789	2.73702
Armatimonadota-sp-002_GC_00001368	1.94395	1.81397	1.40891	0.383766	1.13758	0.772254	0.438873	2.53439	1.9169	1.27048	1.99377	1.48498
Armatimonadota-sp-002_GC_00001369	1.69943	3.31049	0.730547	0.548236	1.47216	0.917052	0.542137	1.63023	1.78254	3.07092	2.47874	1.81497
Armatimonadota-sp-002_GC_00001370	4.34026	5.16981	6.15747	4.98895	3.81424	4.73006	2.14273	2.67139	3.54717	5.21984	3.00682	4.057
Armatimonadota-sp-002_GC_00001371	23.3763	28.2072	16.8026	13.048	11.9111	8.49479	6.4282	15.8913	24.1046	26.8687	19.1402	21.7215
Armatimonadota-sp-002_GC_00001372	20.9066	30.9281	20.1422	15.6247	19.1381	13.7558	10.5588	41.5777	28.2698	34.8401	22.7613	22.3717
Armatimonadota-sp-002_GC_00001373	0.929183	0.906984	0.365273	0.274118	0.334582	0.289595	0.0258161	0.726069	0.528492	0.145197	0.247874	1.63057
Armatimonadota-sp-002_GC_00001374	0.305652	0	0.0521819	0.0822355	0.0669164	0.337861	0	0.602774	0.367257	0.689687	0.506525	0.514405
Armatimonadota-sp-002_GC_00001375	18.0457	22.9013	19.3073	16.4745	16.3276	11.2942	7.53829	16.7133	20.2439	30.005	19.3234	18.7903
Armatimonadota-sp-002_GC_00001376	0.440139	1.17908	0.26091	0.356354	0.334582	0.0965317	0.0516321	0.383584	0.340385	0.450111	0.258651	0.359113
Armatimonadota-sp-002_GC_00001377	2.78755	2.04071	1.77419	0.849766	0.736081	0.530925	0.516321	3.53445	3.24261	5.34326	3.08226	3.08643
Armatimonadota-sp-002_GC_00001378	0.195618	0	0.0521819	0.0822355	0.0669164	0.0965317	0.0516321	0.178092	0.14332	0.225056	0.172434	0.126175
Armatimonadota-sp-002_GC_00001379	14.598	16.099	19.4117	17.1598	19.205	13.804	8.54511	15.8913	15.9354	17.9827	12.5984	13.9083
Armatimonadota-sp-002_GC_00001380	16.1629	15.2827	3.96583	2.0833	1.94058	0.82052	2.11692	16.3708	13.9289	18.4618	14.1827	15.7136
Armatimonadota-sp-002_GC_00001381	1.99285	3.08374	1.148	1.864	2.00749	1.06185	0.619585	0.917861	1.32571	2.2796	1.28248	1.32969
Armatimonadota-sp-002_GC_00001382	0.305652	0.317444	0.104364	0.109647	0.133833	0.0482659	0.0516321	0.136994	0.277682	0.261355	0.204765	0.223232
Armatimonadota-sp-002_GC_00001383	3.69228	2.72095	7.72293	7.75755	4.81798	4.73006	3.56262	2.93167	3.69944	6.38142	3.22236	3.43583
Armatimonadota-sp-002_GC_00001384	4.58479	10.1129	5.74001	9.45708	7.69539	5.59884	4.59526	2.68508	4.74747	4.76973	3.578	4.65876
Armatimonadota-sp-002_GC_00001385	8.49714	8.84309	8.0882	12.2257	10.5728	10.3289	8.00298	13.9597	7.2287	15.0932	7.51165	8.58959
Armatimonadota-sp-002_GC_00001386	1.61384	1.58722	0.469637	0.219295	0.133833	0.144798	0.103264	0.23289	1.02115	0.602568	1.82133	0.572639
Armatimonadota-sp-002_GC_00001387	13.5221	20.6792	11.6366	11.6226	9.23447	8.30173	6.09259	17.2887	16.6341	19.3766	14.5599	12.8213
Armatimonadota-sp-002_GC_00001388	3.52112	3.53724	2.87001	1.56247	2.14133	1.54451	1.18754	2.2878	4.11149	4.02922	3.28702	2.97966
Armatimonadota-sp-002_GC_00001389	10.4044	18.049	15.3937	12.445	11.5765	11.1494	6.32493	14.4392	12.5136	16.0443	10.0874	8.65753
Armatimonadota-sp-002_GC_00001390	656.187	792.613	862.15	523.045	502.542	346.404	284.235	915.422	668.677	856.743	720.03	536.66
Armatimonadota-sp-002_GC_00001391	13.6443	15.6001	10.0711	9.86826	8.5653	7.04682	4.72434	8.91832	15.1919	15.4635	11.3268	13.326
Armatimonadota-sp-002_GC_00001392	1.6872	1.04303	1.40891	0.849766	0.93683	0.57919	0.516321	1.83572	2.42748	2.42479	1.31481	1.54321
Armatimonadota-sp-002_GC_00001393	0.2812	0.54419	0.417455	0.137059	0.200749	0.193063	0.0774482	0.178092	0.349342	0.348473	0.398753	0.223232
Armatimonadota-sp-002_GC_00001394	0.464592	0.634889	0.26091	0.328942	0.401498	0.0965317	0.154896	0.273988	0.50162	0.660647	0.474193	0.291172
Armatimonadota-sp-002_GC_00001395	4.70705	2.08606	2.66128	2.27518	1.60599	1.44798	1.18754	3.20566	2.95597	2.17796	1.63812	5.99815
Armatimonadota-sp-002_GC_00001396	5.9052	8.3896	6.78365	4.49554	5.88864	4.87485	2.7365	8.84982	8.23194	10.2219	6.31539	5.89139
Armatimonadota-sp-002_GC_00001397	25.0513	32.5607	25.3604	30.1256	21.6809	14.9142	15.1024	15.9324	25.6632	28.6111	20.1855	22.0417
Armatimonadota-sp-002_GC_00001398	12.6418	13.8769	16.5417	11.1292	11.1081	9.50838	7.04778	21.5766	14.959	21.2859	12.8571	13.7239
Armatimonadota-sp-002_GC_00001399	2.67752	3.31049	1.51328	1.34318	0.736081	0.627456	1.13591	2.89058	3.02763	3.96388	3.64267	3.50377
Armatimonadota-sp-002_GC_00001400	4.89044	6.21284	2.19164	1.31577	1.87366	1.11011	1.08427	3.42485	5.09681	4.95848	4.0522	5.26051
Armatimonadota-sp-002_GC_00001401	6.03969	8.79774	10.5407	8.14131	9.16755	7.57774	5.05995	8.93202	6.35086	11.2092	6.64948	5.27022
Armatimonadota-sp-002_GC_00001402	5.46507	8.07216	8.55784	5.94837	9.03372	5.7919	3.82078	7.27439	6.03735	7.57929	6.04596	5.04699
Armatimonadota-sp-002_GC_00001403	23.1562	32.7875	19.5682	12.6917	13.7848	9.99103	8.67419	27.5632	29.2283	19.5871	18.4828	19.3144
Armatimonadota-sp-002_GC_00001404	36.446	43.2178	39.867	33.1409	25.7628	19.4994	15.8511	29.4537	37.8364	46.906	32.8379	34.3583
Armatimonadota-sp-002_GC_00001405	55.1275	68.9761	49.4163	80.2618	60.4924	45.9974	37.4849	47.7151	52.1864	61.1498	42.4187	46.9079
Armatimonadota-sp-002_GC_00001406	0.978088	0.997682	0.730547	0.438589	0.267666	0.723988	0.283977	1.38364	1.1376	1.70607	0.926832	0.970575
Armatimonadota-sp-002_GC_00001407	12.654	17.3234	14.9762	12.9932	14.4539	11.2459	7.69318	16.0009	11.3312	20.9665	12.4152	12.4234
Armatimonadota-sp-002_GC_00001408	11.138	12.7431	9.49711	6.77072	6.69164	5.7919	4.77597	13.7679	13.9647	15.8338	10.734	10.3754
Armatimonadota-sp-002_GC_00001409	2.11511	1.36048	1.51328	1.09647	1.53908	1.30318	0.774482	2.3015	2.59767	3.2742	1.81056	1.87321
Armatimonadota-sp-002_GC_00001410	1.45491	1.85932	0.887093	0.246706	0.401498	0.241329	0.309793	1.35624	1.73775	2.30138	1.54113	1.44616
Armatimonadota-sp-002_GC_00001411	1.41823	1.90467	1.04364	0.493413	1.47216	0.723988	0.490505	1.67133	1.27196	1.48101	0.883724	2.09644
Armatimonadota-sp-002_GC_00001412	10.1599	9.11519	9.28838	8.88143	8.5653	7.43294	6.35075	10.9732	8.58128	15.0497	10.6155	9.38546
Armatimonadota-sp-002_GC_00001413	5.37948	8.07216	2.92219	2.27518	2.40899	1.30318	1.96202	6.31543	7.07642	8.23268	7.46854	6.14374
Armatimonadota-sp-002_GC_00001414	1.85837	3.08374	0.782729	0.438589	0.736081	0.482659	0.258161	2.00011	2.51706	2.04002	1.9291	2.12556
Armatimonadota-sp-002_GC_00001415	15.2704	9.34193	7.5142	6.08542	5.82173	4.29566	4.75015	15.8913	16.2758	21.4819	14.9802	14.7916
Armatimonadota-sp-002_GC_00001416	31.8123	42.9003	23.1688	22.834	25.629	14.8659	17.0386	32.4676	39.2159	46.7027	31.9757	28.5155
Armatimonadota-sp-002_GC_00001417	25.9071	30.0665	15.6024	18.7771	12.9818	9.8945	7.61574	29.6318	27.4995	40.0962	25.0891	23.1288
Armatimonadota-sp-002_GC_00001418	0.256748	0.0906984	0.104364	0.0548236	0.0669164	0	0	0.356185	0.349342	0.355733	0.15088	0.815283
Armatimonadota-sp-002_GC_00001419	4.01016	5.6233	2.45255	1.56247	3.21199	1.64104	1.18754	3.73994	3.60987	5.78611	3.59956	3.90171
Armatimonadota-sp-002_GC_00001420	78.7605	87.2972	41.6934	33.5247	33.592	21.2852	19.9816	72.3877	77.8675	80.9837	61.8822	58.5645
Armatimonadota-sp-002_GC_00001421	17.9235	21.5409	16.5939	12.3353	9.23447	8.54306	6.84125	21.1519	20.2439	30.1938	18.7522	16.6259
Armatimonadota-sp-002_GC_00001422	3.38663	3.62794	4.12237	4.38589	2.60974	1.59277	1.47152	2.06861	2.81265	4.22524	3.04992	3.50377
Armatimonadota-sp-002_GC_00001423	35.5902	49.5667	28.8566	20.1477	24.7591	11.7769	10.0424	40.3585	41.2761	37.9473	33.6246	33.4169
Armatimonadota-sp-002_GC_00001424	5.56287	8.52565	7.87947	7.94943	7.09314	7.67427	4.72434	7.32919	6.98684	10.0767	4.95747	5.20228
Armatimonadota-sp-002_GC_00001425	10.7101	12.2443	7.25329	6.0306	5.35331	3.90954	4.00149	10.754	11.5014	12.1022	9.38687	9.04576
Armatimonadota-sp-002_GC_00001426	1.80946	1.95002	0.313092	0.328942	0.401498	0.193063	0.387241	2.3563	1.80046	2.25056	2.10154	1.59174
Armatimonadota-sp-002_GC_00001427	3.26437	3.49189	3.1831	2.02847	1.87366	1.59277	0.955194	4.35641	4.40709	6.19266	3.21158	3.29995
Armatimonadota-sp-002_GC_00001428	13.3142	8.70704	6.57492	2.71377	5.01873	2.55809	1.26499	22.3711	11.0983	20.0082	13.2451	10.0066
Armatimonadota-sp-002_GC_00001429	4.60924	5.89539	5.21819	6.35954	5.01873	4.53699	4.0273	8.78132	5.32971	7.41232	4.38629	3.45525
Armatimonadota-sp-002_GC_00001430	2.4819	1.54187	4.85292	2.74118	4.41648	3.08902	1.88457	6.26063	3.30531	3.9421	2.62962	2.09644
Armatimonadota-sp-002_GC_00001431	33.9152	40.4515	27.7608	13.2125	14.9893	10.8598	8.82909	47.1808	38.1858	52.2565	30.2514	24.0217
Armatimonadota-sp-002_GC_00001432	8.65608	7.84541	1.56546	1.06906	1.33833	0.868786	2.32344	15.8365	12.0568	13.6122	12.2213	8.83223
Armatimonadota-sp-002_GC_00001433	6.72435	7.21052	2.24382	1.64471	2.07441	1.25491	1.16172	9.57589	8.1334	10.7664	6.95124	6.15344
Armatimonadota-sp-002_GC_00001434	14.6835	18.0943	13.9326	13.2399	14.387	11.3425	8.31277	20.3847	15.1023	24.8142	13.9133	12.5301
Armatimonadota-sp-002_GC_00001435	6.61432	6.39424	7.25329	7.92202	5.88864	5.55057	3.87241	5.69896	6.02839	9.79355	6.02441	6.39609
Armatimonadota-sp-002_GC_00001436	23.1929	29.0688	17.8462	14.2816	14.7885	10.0393	7.2285	34.1115	26.2813	48.8806	23.8713	23.1191
Armatimonadota-sp-002_GC_00001437	2.66529	2.49421	2.92219	2.38483	1.73983	2.1237	1.2908	3.78104	4.38917	4.63179	2.9206	2.81467
Armatimonadota-sp-002_GC_00001438	8.76611	11.8815	3.44401	3.07012	2.87741	1.64104	1.67804	13.8775	11.6537	15.3401	11.1328	8.42459
Armatimonadota-sp-002_GC_00001439	37.8031	47.9341	27.9173	20.038	19.5396	14.5763	13.0113	38.7145	39.9325	44.7425	34.7778	34.6883
Armatimonadota-sp-002_GC_00001440	48.8555	70.518	43.1023	42.3239	39.0792	31.035	24.7834	63.4146	54.4974	70.8054	44.7681	43.9767
Armatimonadota-sp-002_GC_00001441	15.0503	16.1897	10.3842	8.5799	6.35706	4.00607	3.71751	9.87728	16.5266	23.6381	15.0987	13.4328
Armatimonadota-sp-002_GC_00001443	0.158939	0	0.313092	0.0822355	0.133833	0.0965317	0.0258161	0.123295	0.0716599	0.0217796	0.0862169	0.310584
Armatimonadota-sp-002_GC_00001446	6.82216	7.57331	12.054	5.31789	8.83297	6.66069	2.94303	6.02774	5.86716	9.19098	6.1214	6.65814
Armatimonadota-sp-002_GC_00001447	0.525722	0	0	0.0548236	0	0	0	0.356185	0.32247	0.00725986	0.161657	1.55292
Armatimonadota-sp-002_GC_00001448	4.93934	5.94074	4.95728	5.42754	5.35331	4.63352	2.42671	4.5619	4.86392	5.69899	4.15997	4.20259
Armatimonadota-sp-002_GC_00001449	8.41155	5.75935	2.81782	3.26201	3.41274	3.04075	2.91721	12.8637	11.8597	11.1947	8.71869	7.91018
Armatimonadota-sp-002_GC_00001452	11.5414	15.5548	5.68783	2.41224	6.62473	1.9789	2.47834	12.3021	10.2026	11.7828	7.84574	8.97782
Armatimonadota-sp-002_GC_00001453	1.78501	0.498841	1.09582	0.630472	1.13758	0.627456	0.516321	1.53433	1.84524	1.9166	1.35792	1.65968
Armatimonadota-sp-002_GC_00001454	6.19863	12.2896	16.7504	13.0206	13.1156	10.9564	6.06677	6.02774	6.69125	8.41418	5.42089	6.4155
Armatimonadota-sp-002_GC_00001455	5.28167	7.98146	3.60055	1.78177	3.2789	2.2685	2.29763	6.17843	6.36878	7.54299	4.88203	5.21199
Armatimonadota-sp-002_GC_00001456	10.7834	20.9967	30.1612	26.8088	23.6884	27.222	14.4054	15.9872	11.0535	19.8267	10.8633	10.4143
Armatimonadota-sp-002_GC_00001457	21.4446	31.1549	33.7617	31.2495	35.4657	30.9384	20.1882	23.7137	24.2031	31.4207	19.3557	19.1883
Armatimonadota-sp-002_GC_00001458	1.06367	0.226746	0.365273	0.493413	0	0.0965317	0.0258161	0.0547976	0.3583	0.108898	0.538856	0.038823
Armatimonadota-sp-002_GC_00001459	9.14512	12.5617	13.202	13.0206	13.1825	6.95029	10.6104	6.28803	9.35162	4.06552	6.06752	7.13372
Armatimonadota-sp-002_GC_00001460	0.550174	0.362794	0	0.0548236	0	0	0	0.164393	0.304555	0.951042	0.312536	0.349407
Armatimonadota-sp-002_GC_00001461	0.586853	0.408143	0.365273	0.0548236	0	0	0	1.08225	0.842004	0.51545	0.959163	0.611462
Armatimonadota-sp-002_GC_00001462	25.6748	36.5061	41.3803	40.6243	31.7853	25.0017	19.362	22.2067	22.4564	48.024	23.2031	23.0026
Armatimonadota-sp-002_GC_00001463	4.38917	7.34657	4.27892	4.68742	2.47591	2.07543	2.42671	1.97272	4.30855	6.83879	3.75044	3.63965
Armatimonadota-sp-002_GC_00001464	6.54096	11.7001	9.2362	5.42754	6.82547	5.7919	4.25965	9.80878	7.64074	12.6975	6.89735	6.9299
Armatimonadota-sp-002_GC_00001465	0.0855827	0	0	0.0274118	0	0	0	0	0.00895749	0.0145197	0.0431085	0
Armatimonadota-sp-002_GC_00001466	0.525722	0.408143	0.104364	0.0274118	0	0.0965317	0	0.821965	0.57328	0.559009	0.678958	0.737637
Armatimonadota-sp-002_GC_00001467	5.13496	4.35352	2.71346	2.38483	2.47591	1.44798	1.98784	5.83595	6.38669	7.35424	4.80659	5.76521
Armatimonadota-sp-002_GC_00001468	9.70752	15.1013	9.07966	8.38802	6.82547	4.73006	4.54363	14.0008	10.7669	17.8084	9.139	8.19165
Armatimonadota-sp-002_GC_00001469	14.5735	16.8245	9.60147	10.4987	8.89988	6.61242	5.7828	11.439	15.174	21.0681	12.1674	14.1801
Armatimonadota-sp-002_GC_00001470	4.4503	5.07911	1.98291	0.575648	1.40524	0.868786	1.13591	5.46607	5.4372	6.55565	4.62338	5.38669
Armatimonadota-sp-002_GC_00001471	5.00047	5.714	5.21819	4.76966	5.88864	4.05433	3.02048	8.57583	6.27024	7.98585	5.71187	5.4061
Armatimonadota-sp-002_GC_00001472	2.82423	2.40351	0.574001	0.630472	1.00375	0.482659	0.671217	2.54809	2.42748	3.62267	2.33863	2.81467
Armatimonadota-sp-002_GC_00001473	8.71721	10.9745	8.71438	6.33213	6.49089	4.63352	4.07894	16.4667	10.2563	13.1113	7.38233	6.93961
Armatimonadota-sp-002_GC_00001474	59.4311	66.5726	23.2731	15.5973	18.2013	12.0182	14.9991	68.5245	62.9891	93.2674	54.1442	57.2057
Armatimonadota-sp-002_GC_00001475	2.40854	1.58722	3.1831	2.96048	2.47591	2.70289	1.2908	2.80838	1.73775	4.29058	2.15542	2.33908
Armatimonadota-sp-002_GC_00001476	4.7315	4.03608	1.82637	1.23353	1.40524	0.723988	1.16172	4.86329	4.75643	4.90767	3.91209	4.63935
Armatimonadota-sp-002_GC_00001477	5.44061	8.02681	8.6622	6.38695	4.28265	5.06792	2.91721	3.84953	5.18639	6.75167	4.40784	5.95933
Armatimonadota-sp-002_GC_00001478	8.28929	8.07216	3.44401	2.82342	1.27141	1.49624	0.826114	2.97277	4.23689	26.2807	5.94897	6.99784
Armatimonadota-sp-002_GC_00001479	33.9152	60.3598	67.6278	52.2469	55.4737	49.569	30.5146	55.1264	56.6293	48.249	38.442	34.5816
Armatimonadota-sp-002_GC_00001480	3.63115	4.21747	2.40037	0.959414	0.468415	0.482659	0.516321	4.32901	3.68153	5.21984	4.11686	3.69789
Armatimonadota-sp-002_GC_00001481	4.52366	2.63025	1.51328	0.767531	0.401498	0.772254	0.826114	4.95919	4.45187	7.84065	5.16224	4.61023
Armatimonadota-sp-002_GC_00001482	9.96427	10.7024	3.91364	3.07012	3.34582	2.60636	2.29763	13.7816	11.6627	13.9535	9.81795	9.15252
Armatimonadota-sp-002_GC_00001483	8.28929	7.21052	5.42692	1.83659	5.82173	1.35144	0.955194	7.69907	12.0478	3.52829	9.62397	7.34725
Armatimonadota-sp-002_GC_00001484	0.599079	0.136048	0.313092	0.767531	0.602248	0.0965317	0.258161	1.04116	0.671812	1.38663	0.969941	0.155292
Armatimonadota-sp-002_GC_00001485	33.9641	55.9609	52.495	38.2943	56.879	32.9173	27.2876	32.2895	38.8666	12.2401	27.4816	31.1166
Armatimonadota-sp-002_GC_00001486	0.758018	0.317444	0.104364	0.0548236	0.0669164	0.0482659	0.0258161	0.630173	1.08386	0.892963	0.926832	1.09675
Armatimonadota-sp-002_GC_00001487	0.770244	0.317444	0.313092	0.191883	0	0.0482659	0.0774482	0.136994	0.3583	0.428332	0.71129	0.446464
Armatimonadota-sp-002_GC_00001488	3.25214	1.67792	1.04364	0.438589	0.93683	0.675722	0.438873	3.16456	2.67829	2.36671	3.26547	2.39732
Armatimonadota-sp-002_GC_00001489	2.84868	4.03608	0.991457	0.822355	0.736081	0.386127	0.413057	3.45225	3.60987	4.75521	2.9206	2.64967
Armatimonadota-sp-002_GC_00001490	4.40139	7.66401	1.46109	1.67212	2.00749	1.35144	1.05846	5.94554	6.31503	8.56663	4.30007	4.07641
Armatimonadota-sp-002_GC_00001491	12.654	7.43727	5.42692	6.00319	6.15631	5.30925	4.85342	10.7129	16.9207	18.9047	13.1158	13.8889
Armatimonadota-sp-002_GC_00001492	4.48698	3.49189	3.86146	2.79601	4.61723	1.78584	1.80712	3.57555	4.40709	4.82781	3.31935	3.08643
Armatimonadota-sp-002_GC_00001493	26.4206	25.5769	10.5407	8.14131	7.82922	4.1026	5.83443	29.5633	32.6769	33.0396	25.9082	23.5656
Armatimonadota-sp-002_GC_00001494	4.35249	4.94306	6.36619	5.50978	3.88115	3.23381	2.50416	3.32896	4.14732	7.64463	4.14919	4.16377
Armatimonadota-sp-002_GC_00001495	1.45491	3.08374	2.13946	1.64471	1.47216	1.49624	0.903562	2.71248	2.07814	3.22338	1.79978	1.66939
Armatimonadota-sp-002_GC_00001496	3.82677	4.94306	3.86146	3.75542	4.41648	2.46156	1.6006	2.67139	4.04879	5.2271	3.44868	3.13496
Armatimonadota-sp-002_GC_00001497	39.6248	62.1284	52.1819	66.2544	89.4672	70.4682	50.3929	76.977	55.8768	52.6558	40.8884	33.9022
Armatimonadota-sp-002_GC_00001498	40.6273	29.1595	18.0028	9.18296	9.90363	5.35751	7.15105	39.7557	42.772	56.0098	53.2928	33.3004
Armatimonadota-sp-002_GC_00001499	0.110035	0	0.104364	0.109647	0	0	0	0.0273988	0.03583	0.0435592	0.0431085	0.00970575
Armatimonadota-sp-002_GC_00001500	9.5119	16.1897	12.1062	11.2663	11.5096	9.55664	5.57627	14.7543	10.2563	15.5506	9.38687	9.27869
Armatimonadota-sp-002_GC_00001501	21.1145	21.5862	18.0028	12.3353	10.8405	9.50838	5.98932	32.5909	24.3465	31.6457	22.5888	21.5371
Armatimonadota-sp-002_GC_00001502	15.625	20.4071	16.4373	10.4439	19.4058	10.8116	8.02879	14.3159	20.0379	23.8704	15.4113	17.4995
Armatimonadota-sp-002_GC_00001503	0.916957	1.76862	1.98291	1.09647	1.67291	0.772254	0.774482	1.23295	1.18239	2.08358	0.883724	0.922046
Armatimonadota-sp-002_GC_00001504	13.9744	20.2257	8.97529	4.98895	4.95181	6.70896	2.99466	7.32919	9.19039	38.1506	12.6523	13.3939
Armatimonadota-sp-002_GC_00001505	7.58018	8.4803	13.4108	13.4044	9.70288	7.81907	6.40238	9.206	6.5748	12.2982	7.3931	7.28902
Armatimonadota-sp-002_GC_00001506	3.64338	4.80701	3.7571	4.44072	5.2864	3.52341	2.27181	3.80844	3.39489	5.69173	3.25469	3.10584
Armatimonadota-sp-002_GC_00001507	8.22816	8.571	7.93165	6.33213	4.81798	5.16445	3.20119	11.439	7.26453	15.9427	7.30689	8.00724
Armatimonadota-sp-002_GC_00001508	2.5308	0.997682	1.35673	0.90459	1.07066	0.82052	0.567953	2.67139	2.05127	4.65357	2.10154	2.21291
Armatimonadota-sp-002_GC_00001509	1.46713	2.49421	1.61764	1.42541	2.27516	1.06185	0.85193	1.71243	1.52277	1.94564	1.44413	1.57233
Armatimonadota-sp-002_GC_00001510	8.3382	10.2489	6.99238	5.45495	4.55032	2.70289	5.44719	6.47982	9.00228	3.62267	5.50711	6.7552
Armatimonadota-sp-002_GC_00001511	14.5491	17.0966	14.8718	13.1029	12.2457	9.60491	6.35075	21.2752	17.0909	24.9304	18.2564	15.1021
Armatimonadota-sp-002_GC_00001512	25.9071	30.7468	34.0748	34.8952	37.9416	27.415	22.176	25.7686	23.3701	21.874	18.8815	21.1585
Armatimonadota-sp-002_GC_00001513	3.15433	6.75703	3.60055	3.0153	3.2789	2.17196	1.47152	2.3974	3.20678	3.92758	2.41407	2.84378
Armatimonadota-sp-002_GC_00001514	11.7493	12.4257	6.73147	5.45495	5.88864	3.90954	2.91721	15.5351	17.9777	12.5015	11.6501	11.3363
Armatimonadota-sp-002_GC_00001515	8.60717	10.385	10.1233	8.66214	8.36455	5.35751	4.36291	6.35653	8.70668	10.9043	7.66253	8.06548
Armatimonadota-sp-002_GC_00001516	45.0898	66.8447	58.6003	50.1088	47.4437	41.1225	26.8229	53.9209	54.6049	76.7512	44.9729	44.4135
Armatimonadota-sp-002_GC_00001517	26.1394	28.3432	21.3424	16.8857	16.0599	15.5899	10.1457	37.7282	30.3122	43.9367	24.2485	25.3611
Armatimonadota-sp-002_GC_00001518	10.3311	14.1036	5.53128	2.57671	3.88115	2.17196	1.70386	9.19231	10.5609	13.1549	9.74251	10.6375
Armatimonadota-sp-002_GC_00001519	7.91028	8.52565	3.7571	2.11071	1.53908	0.917052	1.72968	6.42502	9.32475	9.64835	7.19911	6.18256
Armatimonadota-sp-002_GC_00001520	0.929183	0.362794	0.208728	0.0548236	0.0669164	0	0.0258161	0.506878	1.63026	0.49367	1.2717	0.543522
Armatimonadota-sp-002_GC_00001521	1.49158	4.17213	1.61764	1.64471	1.53908	1.9789	0.955194	1.35624	1.50486	2.01824	1.25015	1.39763
Armatimonadota-sp-002_GC_00001522	20.1853	9.06984	23.5862	19.2979	10.7066	7.33641	5.44719	48.948	5.04307	10.7373	4.65571	4.94993
Armatimonadota-sp-002_GC_00001523	3.79009	4.26282	4.38328	3.31683	3.61349	2.65462	1.9362	4.603	4.14732	5.07464	3.23314	2.96996
Armatimonadota-sp-002_GC_00001524	84.4823	101.9	51.8688	37.2801	36.6033	26.6428	24.6543	109.198	100.781	127.686	87.6072	85.6241
Armatimonadota-sp-002_GC_00001525	64.8961	56.7772	16.072	8.96367	11.175	5.45404	10.0941	67.8669	72.0093	92.0768	62.4642	61.8159
Armatimonadota-sp-002_GC_00001526	7.07891	5.6233	10.6973	9.9779	9.50213	9.70144	4.67271	8.86352	6.11797	12.0441	6.82192	7.99753
Armatimonadota-sp-002_GC_00001527	3.0443	4.21747	4.85292	3.31683	4.0819	4.39219	2.16855	5.61676	3.7084	6.4758	2.8236	2.44585
Armatimonadota-sp-002_GC_00001528	14.9158	19.4095	17.8462	23.0808	19.7403	18.2928	12.7273	17.1517	14.5649	22.7887	12.7924	13.5783
Armatimonadota-sp-002_GC_00001529	18.2291	10.7931	4.48765	1.91883	1.40524	1.39971	1.08427	6.47982	9.2083	50.8118	13.3852	12.8892
Armatimonadota-sp-002_GC_00001530	70.4834	117.137	75.6638	56.2765	62.2323	45.0803	34.8	102.389	95.0211	99.7795	74.4699	69.8328
Armatimonadota-sp-002_GC_00001531	58.9053	72.5587	42.9457	35.9369	39.8822	31.5659	27.7523	123.007	88.1596	98.7777	69.7279	64.7276
Armatimonadota-sp-002_GC_00001532	7.01778	10.2943	10.6451	13.2947	13.9855	11.1494	7.15105	5.95924	8.29464	7.67367	5.464	5.41581
Armatimonadota-sp-002_GC_00001533	9.42632	10.7931	11.2191	8.49766	12.6472	9.99103	5.00831	12.0418	9.7995	17.1188	7.17756	8.609
Armatimonadota-sp-002_GC_00001534	20.4543	21.5409	13.6195	10.1698	10.6397	7.48121	6.09259	25.796	24.6062	31.261	19.3665	16.1698
Armatimonadota-sp-002_GC_00001535	5.9052	7.07447	4.64419	5.75648	4.55032	2.79942	2.91721	5.46607	7.49742	4.74795	4.68805	6.2505
Armatimonadota-sp-002_GC_00001536	10.3311	12.9245	8.03602	7.45602	6.89239	3.61994	3.64006	5.68526	10.3459	10.868	9.03122	8.15283
Armatimonadota-sp-002_GC_00001538	1.27151	1.90467	0.991457	0.466001	0.602248	0.289595	0.309793	0.712369	1.40633	1.49553	0.862169	1.03851
Armatimonadota-sp-002_GC_00001539	27.4843	64.7586	51.347	24.0676	27.1681	24.6156	12.0303	30.7963	25.4751	74.9363	36.0387	40.7933
Armatimonadota-sp-002_GC_00001540	1.00254	0.680238	0.104364	0.0274118	0.0669164	0.0482659	0.206528	0.671271	1.53173	1.70607	1.15315	0.989986
Armatimonadota-sp-002_GC_00001541	1.80946	3.62794	3.80928	1.78177	3.14507	1.8341	1.70386	1.87682	2.56184	3.18708	1.886	1.66939
Armatimonadota-sp-002_GC_00001542	3.0932	4.21747	3.91364	4.02954	4.01498	4.44046	2.37508	5.15098	3.3501	4.06552	2.98526	2.77584
Armatimonadota-sp-002_GC_00001543	0.305652	0.362794	0.104364	0.109647	0	0	0.12908	0.136994	0.3583	0.52271	0.280205	0.349407
Armatimonadota-sp-002_GC_00001544	3.33772	6.80238	3.44401	1.91883	2.94432	1.01358	0.85193	3.58925	4.29064	5.30696	3.48101	3.28054
Armatimonadota-sp-002_GC_00001545	8.36265	19.999	18.7855	14.3638	14.4539	13.7558	8.05461	10.3568	13.1227	15.0352	9.39765	8.08489
Armatimonadota-sp-002_GC_00001546	4.74373	5.4419	1.61764	1.28836	2.47591	1.30318	0.619585	13.9597	7.36306	5.50297	8.21216	3.2126
Armatimonadota-sp-002_GC_00001547	0.709114	1.13373	1.04364	0.411177	1.27141	0.723988	0.180712	0.863063	0.412045	0.145197	0.161657	1.54321
Armatimonadota-sp-002_GC_00001548	0.0611305	0	0	0	0	0	0	0.0821965	0.053745	0	0.0323314	0.223232
Armatimonadota-sp-002_GC_00001549	5.97856	7.30122	7.72293	7.94943	7.09314	8.44653	5.49882	8.19225	5.74175	12.85	5.464	5.27993
Armatimonadota-sp-002_GC_00001550	0.892505	0.362794	0.0521819	0.137059	0.200749	0.0482659	0.0774482	0.753468	0.752429	1.19062	0.991495	0.757048
Armatimonadota-sp-002_GC_00001551	6.06414	7.52797	3.60055	2.27518	2.81049	1.93063	1.34243	8.26075	10.3011	11.957	7.54398	6.29903
Armatimonadota-sp-002_GC_00001552	0.550174	0.680238	0.521819	0.740119	0.267666	0.723988	0.335609	0.136994	0.313512	1.35033	0.344868	0.582345
Armatimonadota-sp-002_GC_00001553	6.62654	6.07679	3.33964	3.31683	2.00749	1.15838	2.76232	4.43861	8.29464	5.68447	5.00058	6.28932
Armatimonadota-sp-002_GC_00001554	0.0244522	0.408143	0.0521819	0	0	0	0	0.328786	0.00895749	0.00725986	0.0107771	0.0679402
Armatimonadota-sp-002_GC_00001555	0.586853	2.04071	0.0521819	0.109647	0	0.144798	0.12908	0.520578	0.546407	0.52997	0.549633	0.757048
Armatimonadota-sp-002_GC_00001556	39.637	31.3816	7.93165	4.22142	3.81424	3.813	5.67953	36.9062	54.7661	41.1416	34.2389	47.7523
Armatimonadota-sp-002_GC_00001557	36.8372	52.6504	34.127	36.4851	27.5026	19.4029	17.6324	30.9059	39.0368	30.034	34.7993	27.6905
Armatimonadota-sp-002_GC_00001558	0.452366	0.634889	0.156546	0	0.0669164	0	0.103264	0.520578	0.385172	0.791325	0.463416	0.378524
Armatimonadota-sp-002_GC_00001559	2.51858	2.81165	3.91364	2.96048	3.34582	2.07543	1.13591	1.60283	2.52601	3.47021	2.18775	2.44585
Armatimonadota-sp-002_GC_00001560	2.46967	1.99536	0.313092	0.383766	0.401498	0.193063	0.826114	2.86318	4.40709	4.49385	2.93138	2.63996
Armatimonadota-sp-002_GC_00001561	2.45745	4.08143	1.25237	1.20612	1.13758	1.11011	0.593769	1.73983	2.72308	2.76601	1.84289	2.99908
Armatimonadota-sp-002_GC_00001562	0.244522	0.181397	0.104364	0	0	0.0482659	0	0.23289	0.17915	0.0217796	0.0969941	0.892929
Armatimonadota-sp-002_GC_00001563	22.9362	16.1443	6.52274	4.08436	4.95181	3.71647	4.44036	33.7143	31.6647	34.4626	25.1753	21.9641
Armatimonadota-sp-002_GC_00001564	220.828	290.915	134.838	91.391	121.52	65.6416	44.8941	223.15	241.198	236.737	206.888	198.308
Armatimonadota-sp-002_GC_00001565	1.90727	1.95002	1.25237	1.01424	1.2045	0.772254	0.542137	2.08231	2.12293	3.129	2.01532	2.63026
Armatimonadota-sp-002_GC_00001566	19.3661	13.2873	9.75802	2.41224	4.95181	2.50983	1.00683	20.3984	22.2325	9.12564	17.2865	13.918
Armatimonadota-sp-002_GC_00001567	16.7987	21.3141	14.7153	14.9943	13.2495	8.63959	7.02197	24.7411	16.2668	26.7308	17.6637	13.8113
Armatimonadota-sp-002_GC_00001568	1.82169	1.31513	1.66982	1.28836	0.736081	0.482659	0.619585	1.69873	1.68401	3.12174	1.73512	2.30997
Armatimonadota-sp-002_GC_00001569	3.19101	2.5849	0.521819	0.548236	0.602248	0.386127	0.567953	2.58919	4.004	4.53741	3.91209	4.222
Armatimonadota-sp-002_GC_00001570	8.52159	11.0652	9.07966	5.53719	6.29014	4.15086	3.07211	9.2608	10.3369	11.0858	8.17983	8.62841
Armatimonadota-sp-002_GC_00001571	0.709114	0	0.469637	0.356354	0.334582	0.723988	0.283977	1.38364	0.985324	1.24144	0.926832	0.582345
Armatimonadota-sp-002_GC_00001572	2.79978	1.99536	2.19164	2.5493	2.67666	1.49624	1.65223	2.2878	3.25157	3.30324	2.98526	2.59143
Armatimonadota-sp-002_GC_00001573	9.25516	15.6001	16.5939	18.0096	15.9261	15.1072	15.5929	89.238	10.5251	18.6651	8.1475	7.2599
Armatimonadota-sp-002_GC_00001574	23.2174	23.0827	25.0473	7.1819	10.0375	5.45404	3.64006	25.6453	25.7528	11.0495	19.4311	16.1407
Armatimonadota-sp-002_GC_00001575	7.00555	9.97682	9.60147	8.79919	9.30138	5.98497	5.16321	12.398	9.79054	12.9153	7.24222	7.08519
Armatimonadota-sp-002_GC_00001576	22.2759	23.9897	12.8889	9.78602	9.23447	8.92919	4.69852	11.0691	12.3255	56.6196	19.1509	20.3432
Armatimonadota-sp-002_GC_00001577	4.67037	9.34193	5.53128	3.97471	4.55032	4.05433	3.02048	4.32901	4.93558	8.53034	4.37551	3.32907
Armatimonadota-sp-002_GC_00001578	0.110035	0	0	0	0	0.0965317	0	0.0684971	0.14332	0.0217796	0.0538856	0.446464
Armatimonadota-sp-002_GC_00001579	12.6418	16.7792	9.8102	7.94943	7.29389	6.03323	4.38873	9.72658	8.50066	29.054	9.06356	10.1037
Armatimonadota-sp-002_GC_00001580	3.75341	4.21747	2.71346	3.0153	2.67666	2.31676	1.62641	4.09612	2.55289	4.68261	2.50029	2.45555
Armatimonadota-sp-002_GC_00001581	2.90981	3.44654	0.626183	0.548236	0.602248	0.82052	0.413057	5.93185	4.0667	5.49571	3.78277	2.90202
Armatimonadota-sp-002_GC_00001582	7.14004	12.335	8.34911	5.94837	6.49089	4.48873	3.94986	10.9458	10.6415	10.3889	7.16678	8.72547
Armatimonadota-sp-002_GC_00001583	6.47983	6.30354	9.34056	7.70272	9.97055	7.38468	5.24066	9.54849	8.18715	9.70643	7.22067	5.93021
Armatimonadota-sp-002_GC_00001584	5.09828	2.9477	2.08728	1.01424	0.93683	0.917052	0.283977	1.56173	2.31999	15.4708	3.68577	3.57171
Armatimonadota-sp-002_GC_00001585	0.72134	0	0.365273	0.328942	0.200749	0.386127	0.361425	0.684971	0.967409	0.871183	0.549633	1.20351
Armatimonadota-sp-002_GC_00001586	7.06668	6.03144	4.01801	3.07012	3.6804	1.68931	2.14273	10.8499	9.05602	13.438	6.82192	7.16284
Armatimonadota-sp-002_GC_00001587	67.5247	124.846	102.59	135.195	122.725	106.426	78.5841	69.6067	85.3201	74.2103	51.2991	50.5669
Armatimonadota-sp-002_GC_00001588	2.01731	3.58259	1.25237	0.383766	0.802997	0.482659	0.283977	1.16445	1.93482	3.2379	1.36869	1.81497
Armatimonadota-sp-002_GC_00001589	2.32296	7.25587	3.13092	2.93306	2.67666	2.17196	1.03264	3.45225	2.78578	5.02382	3.19003	2.56232
Armatimonadota-sp-002_GC_00001590	1.45491	2.08606	1.35673	1.50765	1.13758	0.482659	0.72285	2.06861	1.40633	2.49013	1.6489	1.47527
Armatimonadota-sp-002_GC_00001591	11.9204	14.1489	3.70492	1.78177	2.14133	0.675722	1.98784	11.3157	13.0242	15.1949	13.1158	12.3263
Armatimonadota-sp-002_GC_00001592	13.7421	9.84077	11.48	5.97578	12.9818	6.0815	2.86558	37.2076	19.9125	11.4851	18.9462	7.33754
Armatimonadota-sp-002_GC_00001593	6.29644	9.97682	6.83583	4.55036	3.88115	4.19913	2.16855	8.49364	6.28816	10.8898	5.62566	6.61932
Armatimonadota-sp-002_GC_00001594	6.30867	4.62562	5.79219	3.7006	3.81424	2.55809	2.40089	7.47988	6.33295	9.93875	5.63643	5.47404
Armatimonadota-sp-002_GC_00001595	19.1461	28.1165	11.7409	8.74437	9.03372	6.85375	6.9187	40.9886	27.1143	31.3118	18.4181	17.1015
Armatimonadota-sp-002_GC_00001596	7.2623	7.84541	4.17455	1.64471	3.94807	1.35144	1.70386	10.7677	8.53649	12.3127	7.96429	7.61901
Armatimonadota-sp-002_GC_00001597	1.93172	1.22443	1.148	1.28836	1.00375	1.01358	0.774482	2.75358	2.52601	3.96388	2.07998	1.98968
Armatimonadota-sp-002_GC_00001598	33.4384	45.848	33.8139	34.8678	32.5214	23.0228	15.3089	29.2619	30.5719	54.2312	30.2837	28.1175
Armatimonadota-sp-002_GC_00001599	2.27405	2.49421	1.25237	0.411177	0.802997	0.82052	0.464689	2.98647	2.8664	3.21612	2.27397	1.77615
Armatimonadota-sp-002_GC_00001600	0.50127	0.589539	0.782729	0.383766	0.334582	0.434393	0.283977	0.547976	0.662854	0.922002	0.463416	0.689108
Armatimonadota-sp-002_GC_00001601	20.2953	20.2257	10.6451	12.3627	11.0412	6.56416	6.22167	11.8774	21.2203	20.2913	18.5582	18.5671
Armatimonadota-sp-002_GC_00001602	77.3178	131.105	81.9778	72.0931	70.5299	51.3066	29.327	104.444	79.7038	118.59	79.7291	79.7133
Armatimonadota-sp-002_GC_00001603	31.311	29.8398	17.1157	11.4307	11.3758	8.10867	7.04778	36.6185	32.462	44.365	29.788	28.4475
Armatimonadota-sp-002_GC_00001604	5.20832	6.53028	4.48765	5.23566	3.6804	2.46156	1.62641	3.21936	5.18639	7.71723	4.87126	4.83346
Armatimonadota-sp-002_GC_00001605	8.72943	10.2943	9.60147	8.5799	7.7623	7.67427	7.46084	10.2335	7.83781	6.78797	6.55249	6.38638
Armatimonadota-sp-002_GC_00001606	2.67752	2.26746	1.93073	1.12388	0.535331	1.06185	0.72285	2.65769	2.29312	4.62453	2.69428	2.90202
Armatimonadota-sp-002_GC_00001607	0.953636	0.226746	0.521819	0.274118	0.669164	0.289595	0.232344	1.00006	0.743472	1.1398	0.71129	0.786165
Armatimonadota-sp-002_GC_00001608	103.738	189.877	99.6153	61.9781	66.3142	69.3098	33.3802	66.812	72.484	243.953	102.49	108.161
Armatimonadota-sp-002_GC_00001609	0.904731	0.453492	1.46109	0.630472	0.401498	0.337861	0.387241	0.726069	0.743472	1.45923	0.959163	1.25204
Armatimonadota-sp-002_GC_00001610	226.892	321.707	299.681	222.008	207.642	142.046	95.7517	238.918	253.13	208.01	240.427	178.392
Armatimonadota-sp-002_GC_00001611	0.623531	1.17908	0.469637	0.575648	0.334582	0.434393	0.542137	0.835664	0.680769	0.653387	0.581964	0.52411
Armatimonadota-sp-002_GC_00001612	17.3122	24.0804	19.4639	21.299	16.9299	15.6381	11.8496	16.6722	19.5542	25.032	15.4544	14.6266
Armatimonadota-sp-002_GC_00001613	4.74373	4.39887	3.70492	2.33	2.07441	2.36503	1.23917	4.86329	5.24909	7.98585	4.34318	4.28994
Armatimonadota-sp-002_GC_00001614	47.5106	65.711	65.2274	72.2576	68.5893	55.8436	43.3193	40.4133	54.784	55.7122	40.8237	42.6373
Armatimonadota-sp-002_GC_00001615	4.70705	3.17444	2.66128	2.74118	1.47216	1.64104	1.13591	4.34271	6.43148	6.59195	6.25073	5.42551
Armatimonadota-sp-002_GC_00001616	37.8764	29.0688	18.368	17.105	12.7141	9.60491	10.1715	50.0713	38.6158	57.9409	34.1742	33.2228
Armatimonadota-sp-002_GC_00001617	0.880279	0.272095	0.26091	0.0274118	0.334582	0.0965317	0.0774482	0.958959	0.833047	0.769545	1.02383	0.650285
Armatimonadota-sp-002_GC_00001618	12.6907	15.192	3.60055	4.33107	3.81424	4.00607	3.02048	8.47994	6.96893	28.1465	10.9819	10.9675
Armatimonadota-sp-002_GC_00001619	23.2296	25.6223	32.0919	33.5521	31.183	27.5115	19.3104	37.9063	30.7421	45.8968	26.9751	22.9832
Armatimonadota-sp-002_GC_00001620	4.13242	9.16054	10.7495	7.6479	6.22323	6.03323	3.30445	6.26063	5.36554	7.45588	3.72888	3.95024
Armatimonadota-sp-002_GC_00001621	5.8074	10.1129	8.87093	10.0876	9.23447	5.11618	4.77597	4.24682	6.94206	6.49031	5.14068	4.68788
Armatimonadota-sp-002_GC_00001622	6.27199	7.89076	2.81782	1.91883	3.34582	1.30318	0.903562	6.56202	7.08538	7.1074	5.37778	7.69666
Armatimonadota-sp-002_GC_00001623	2.39631	4.30817	3.28746	3.53612	3.47965	4.05433	2.76232	3.30156	2.83057	3.36858	2.48951	2.72731
Armatimonadota-sp-002_GC_00001624	15.197	28.1165	19.8813	14.8024	11.978	9.99103	8.33859	21.5766	16.0697	24.9449	15.9717	17.1889
Armatimonadota-sp-002_GC_00001625	53.4403	80.4948	48.5292	39.9116	38.41	23.9399	26.5905	75.2372	68.7308	78.8421	55.6099	52.1781
Armatimonadota-sp-002_GC_00001626	23.9754	31.1095	25.4648	23.163	21.4133	15.252	11.9528	16.7681	25.1437	28.2409	17.7715	19.7415
Armatimonadota-sp-002_GC_00001627	26.0294	32.1979	26.4041	33.9632	30.5139	23.6503	17.1677	27.0289	24.2569	27.7327	20.3795	19.625
Armatimonadota-sp-002_GC_00001628	4.79263	4.12678	6.41838	7.34637	4.41648	4.19913	2.86558	7.71277	4.46083	6.82427	4.52639	4.61023
Armatimonadota-sp-002_GC_00001629	0.5624	0.136048	0.417455	0.109647	0.267666	0.144798	0.0258161	0.479479	0.50162	0.776805	0.506525	0.397936
Armatimonadota-sp-002_GC_00001630	33.1694	48.3876	34.127	29.5774	26.4989	21.0922	14.6119	39.2488	37.3796	48.9968	34.3574	32.2522
Armatimonadota-sp-002_GC_00001631	1.16148	0.997682	0.626183	0.767531	0.267666	0.337861	0.335609	0.945259	0.859919	1.0309	1.46569	1.16469
Armatimonadota-sp-002_GC_00001632	11.6148	18.7292	9.60147	9.86826	11.5096	13.804	8.62256	19.6724	14.968	8.11652	4.5695	5.5808
Armatimonadota-sp-002_GC_00001633	22.9728	26.9828	12.3671	8.36061	8.5653	5.16445	4.93087	25.796	23.9703	30.9923	20.1424	22.5076
Armatimonadota-sp-002_GC_00001634	0.171165	0	0.0521819	0	0	0	0	0.424682	0	0.00725986	0	0.00970575
Armatimonadota-sp-002_GC_00001635	13.4487	15.5094	18.1071	30.9754	29.3763	28.9113	43.8615	140.597	16.4997	51.6466	14.0318	10.851
Armatimonadota-sp-002_GC_00001636	3.85122	4.76166	2.19164	2.35742	2.00749	1.78584	1.52315	1.79462	3.85172	2.84587	2.32786	3.09613
Armatimonadota-sp-002_GC_00001637	17.4222	25.0781	18.8377	15.6522	15.0562	11.1494	8.05461	29.5359	25.1795	19.9428	19.9053	17.1306
Armatimonadota-sp-002_GC_00001638	0.709114	1.13373	1.61764	1.78177	1.87366	1.20665	0.929378	0.904161	0.842004	0.805844	0.732844	1.1744
Armatimonadota-sp-002_GC_00001639	5.13496	9.47798	0.313092	0.219295	0.200749	0.241329	0.361425	2.79468	3.79798	3.07818	4.0953	5.38669
Armatimonadota-sp-002_GC_00001640	1.1248	2.90235	2.24382	2.65895	2.54282	1.06185	1.23917	0.93156	1.46007	0.900223	1.17471	1.50439
Armatimonadota-sp-002_GC_00001641	4.7804	3.80933	1.25237	0.630472	0.267666	0.337861	0.283977	2.2604	2.30208	12.7846	3.26547	5.29934
Armatimonadota-sp-002_GC_00001642	3.69228	4.85236	0.991457	0.794943	0.468415	0.386127	0.645401	2.12341	2.49018	2.01824	2.46796	2.99908
Armatimonadota-sp-002_GC_00001643	0.305652	0.498841	2.0351	1.45283	1.07066	0.723988	0.800298	2.52069	0.206022	0.646128	0.183211	0.194115
Armatimonadota-sp-002_GC_00001644	0.232296	0	0.104364	0.0548236	0.200749	0.144798	0.12908	0.287688	0.340385	0.348473	0.140103	0.485287
Armatimonadota-sp-002_GC_00001645	0.0366783	0.272095	0	0	0.133833	0	0	0.0136994	0.00895749	0.0798585	0.0538856	0.0291172
Armatimonadota-sp-002_GC_00001646	0.978088	0.408143	0.678365	0.109647	0.200749	0.0482659	0.0258161	0.917861	0.770344	0.51545	0.63585	0.698814
Armatimonadota-sp-002_GC_00001647	102.222	184.979	221.512	148.599	212.192	147.79	83.7215	141.077	133.135	113.334	116.49	95.291
Armatimonadota-sp-002_GC_00001648	14.329	17.5501	13.5673	7.75755	4.95181	3.86127	2.45253	10.5211	13.2571	22.6653	13.1373	12.0545
Armatimonadota-sp-002_GC_00001649	3.39885	1.81397	0.782729	0.630472	0.736081	0.289595	0.800298	4.34271	3.65466	4.79877	3.82588	2.52349
Armatimonadota-sp-002_GC_00001650	0.476818	0.408143	0.626183	0.575648	0.669164	0.57919	0.774482	1.90422	0.385172	0.631608	0.215542	0.271761
Armatimonadota-sp-002_GC_00001651	1.1248	2.53955	1.04364	0.328942	0.93683	0.0965317	0.0258161	0.917861	0.510577	0.050819	0.247874	3.2029
Armatimonadota-sp-002_GC_00001652	0.978088	1.08838	2.66128	2.00106	1.13758	0.82052	1.91039	8.67173	1.12864	1.72059	1.02383	1.03851
Armatimonadota-sp-002_GC_00001653	0.427913	0.226746	0	0.0548236	0.133833	0.0482659	0	0.205491	0.313512	0.137937	0.237097	0.271761
Armatimonadota-sp-002_GC_00001654	23.3029	22.2665	10.4886	5.64684	5.62098	3.813	2.81395	26.6454	30.3659	35.4209	23.0523	25.9338
Armatimonadota-sp-002_GC_00001655	7.89806	8.3896	6.31401	3.89248	3.88115	2.55809	1.98784	14.2885	10.6773	8.40692	8.92345	8.35665
Armatimonadota-sp-002_GC_00001656	0.2812	0.136048	0.0521819	0.0548236	0.0669164	0.0482659	0.0774482	0.69867	0.331427	0.413812	0.290982	0.194115
Armatimonadota-sp-002_GC_00001657	15.466	21.4048	15.9155	7.23672	8.63222	7.23988	4.36291	25.5768	21.0501	22.9557	14.3875	13.0542
Armatimonadota-sp-002_GC_00001658	4.89044	8.75239	6.26183	3.37165	3.94807	3.23381	2.06528	5.39757	6.44939	5.47393	3.4379	4.98875
Armatimonadota-sp-002_GC_00001659	41.2631	68.2505	45.7114	38.4314	39.8153	27.9459	22.7181	40.4818	44.1963	36.0234	27.1907	25.5067
Armatimonadota-sp-002_GC_00001660	2.16402	3.26514	1.40891	0.630472	0.93683	0.241329	0.232344	1.58913	2.83057	3.17982	2.42485	2.29056
Armatimonadota-sp-002_GC_00001661	8.17926	7.75471	2.45255	2.11071	1.53908	0.723988	1.36825	6.9456	7.6497	10.6067	7.34999	6.60961
Armatimonadota-sp-002_GC_00001662	0.452366	0.317444	0.104364	0	0	0.0482659	0.180712	0.561676	0.546407	0.951042	0.603519	0.514405
Armatimonadota-sp-002_GC_00001663	6.96888	8.2989	7.61856	4.08436	4.34957	4.00607	2.47834	9.05531	8.04383	16.7485	8.77257	7.28902
Armatimonadota-sp-002_GC_00001664	56.9003	88.7484	67.7843	65.4046	62.0315	51.8375	36.4006	94.8821	72.3407	58.3983	46.611	51.8966
Armatimonadota-sp-002_GC_00001665	3.01985	3.99073	1.93073	1.28836	1.53908	1.44798	0.85193	4.17832	4.27272	4.54467	3.16847	3.8823
Armatimonadota-sp-002_GC_00001667	8.68053	13.8769	12.1062	7.73013	7.96305	5.74364	3.66588	12.9048	10.2115	13.2565	8.62169	9.06517
Armatimonadota-sp-002_GC_00001668	1.61384	2.22211	2.87001	1.58989	4.41648	2.84769	1.03264	2.3837	1.86316	1.34307	1.14237	2.74673
Armatimonadota-sp-002_GC_00001669	4.56033	2.72095	0.834911	0.191883	0.334582	0.0965317	0.490505	6.39763	6.59271	8.54486	5.64721	5.00817
Armatimonadota-sp-002_GC_00001670	3.17879	1.67792	1.61764	0.575648	0.334582	0.57919	0.154896	0.342485	1.98856	1.15432	4.36473	0.601756
Armatimonadota-sp-002_GC_00001671	0.158939	0.226746	0.104364	0	0	0	0	0.0410982	0.053745	0.108898	0.0215542	0.145586
Armatimonadota-sp-002_GC_00001672	5.8563	7.07447	3.7571	1.67212	1.87366	1.73757	1.85876	9.61699	8.15132	10.8608	7.20989	5.55169
Armatimonadota-sp-002_GC_00001673	6.651	5.714	1.25237	1.45283	1.67291	1.49624	1.57478	5.24687	7.21078	7.41958	4.95747	6.10491
Armatimonadota-sp-002_GC_00001674	8.81502	15.6455	8.92311	8.00425	7.89614	7.09508	4.75015	13.9871	11.6179	13.4017	8.17983	7.58019
Armatimonadota-sp-002_GC_00001675	1.50381	5.3512	4.43546	3.04271	4.75107	1.9789	1.83294	1.68503	1.75567	1.58991	1.25015	1.53351
Armatimonadota-sp-002_GC_00001676	2.59193	1.49652	0.208728	0.520825	0.200749	0.193063	0.309793	1.50694	2.33791	2.1344	1.87522	2.46526
Armatimonadota-sp-002_GC_00001677	1.78501	1.63257	0.417455	0.630472	1.07066	0.723988	0.619585	1.35624	2.00648	2.36671	1.72434	1.90233
Armatimonadota-sp-002_GC_00001678	4.71927	4.48957	3.39183	4.49554	2.81049	2.94422	2.63324	5.01398	4.6579	6.55565	4.68805	4.3967
Armatimonadota-sp-002_GC_00001679	1.89504	4.67097	1.93073	1.398	2.00749	1.49624	0.593769	2.75358	2.38269	4.02196	1.89677	2.10615
Armatimonadota-sp-002_GC_00001680	5.74627	8.70704	4.74856	4.57777	5.82173	4.34393	3.22701	2.94537	4.46979	4.07278	4.4294	3.72701
Armatimonadota-sp-002_GC_00001681	0.134487	0.226746	0.208728	0.109647	0.133833	0.241329	0.103264	0.246589	0.223937	0.464631	0.193988	0.242644
Armatimonadota-sp-002_GC_00001682	6.82216	7.30122	4.07019	2.52189	3.14507	1.59277	1.08427	1.46584	3.98608	3.69527	5.76576	3.52319
Armatimonadota-sp-002_GC_00001683	1.76056	1.63257	0.939275	0.986826	1.27141	1.06185	0.645401	0.917861	1.56756	2.19974	1.56268	1.72762
Armatimonadota-sp-002_GC_00001684	3.81454	5.4419	1.35673	1.28836	1.33833	0.675722	1.00683	4.00023	4.89079	4.77699	3.70733	4.36759
Armatimonadota-sp-002_GC_00001685	21.2001	21.3141	19.2551	12.0338	10.0375	7.62601	6.04096	25.4261	19.8498	28.8216	22.8583	18.9747
Armatimonadota-sp-002_GC_00001686	4.52366	4.26282	3.07873	2.90565	3.01124	3.23381	1.36825	7.86346	4.73851	5.31422	3.8151	3.92112
Armatimonadota-sp-002_GC_00001687	29.9417	44.7597	22.073	22.4229	26.0305	19.6442	12.4433	57.9211	44.7785	32.212	41.8152	39.7741
Armatimonadota-sp-002_GC_00001688	4.90266	6.57563	2.81782	1.56247	1.87366	1.15838	1.31662	7.69907	5.30284	5.69899	4.18152	4.85287
Armatimonadota-sp-002_GC_00001689	16.7131	4.35352	4.9051	2.33	1.87366	2.1237	1.2908	3.69884	13.5527	6.70811	23.6019	4.53258
Armatimonadota-sp-002_GC_00001690	24.5867	24.67	12.1584	6.08542	10.3051	8.83265	6.14422	44.9752	36.036	37.5117	22.5242	26.6423
Armatimonadota-sp-002_GC_00001691	14.7936	18.8199	16.7504	17.7354	13.584	8.49479	6.45401	10.9869	11.6716	20.5817	10.5724	9.50193
Armatimonadota-sp-002_GC_00001692	10.1966	16.4618	17.8462	16.2552	18.7366	14.2384	8.13206	7.56208	11.2954	13.4525	8.7618	9.57957
Armatimonadota-sp-002_GC_00001693	3.34995	5.4419	1.722	1.72694	0.93683	0.965317	0.877746	4.86329	4.98932	5.49571	4.48328	4.18318
Armatimonadota-sp-002_GC_00001694	4.01016	8.43495	9.28838	7.45602	9.30138	6.41936	5.65372	2.60289	2.25729	10.1202	3.07148	3.56201
Armatimonadota-sp-002_GC_00001695	2.12734	1.26978	1.148	1.01424	0.535331	1.15838	0.85193	1.34254	1.65714	1.90208	1.57346	1.94115
Armatimonadota-sp-002_GC_00001696	3.64338	2.72095	2.08728	0.685296	0.93683	0.57919	1.11009	3.89063	4.69373	6.05472	4.51561	3.90171
Armatimonadota-sp-002_GC_00001697	14.4146	17.142	19.2551	13.8704	11.3758	10.2806	7.38339	19.6176	17.5567	23.8559	14.2689	13.3454
Armatimonadota-sp-002_GC_00001698	5.23277	7.70936	6.88801	8.52508	9.83671	10.6668	6.47983	4.7537	6.10005	8.72635	5.3239	5.86227
Armatimonadota-sp-002_GC_00001699	2.13957	3.67328	1.61764	1.20612	1.80674	1.20665	1.00683	3.97283	3.16199	3.74609	2.74816	2.1935
Armatimonadota-sp-002_GC_00001700	2.98317	3.12909	2.34819	2.41224	2.40899	2.65462	1.70386	1.38364	2.5081	3.41939	2.04765	3.0379
Armatimonadota-sp-002_GC_00001701	5.74627	3.76398	2.50473	2.0833	3.14507	1.44798	1.78131	5.91815	5.99256	7.41958	5.21612	4.94993
Armatimonadota-sp-002_GC_00001702	4.03461	7.39192	3.39183	3.50871	2.60974	1.68931	1.62641	5.16468	4.58624	6.72989	3.63189	3.46495
Armatimonadota-sp-002_GC_00001703	3.39885	3.99073	3.54837	5.81131	3.21199	3.57167	2.52997	1.82202	2.40957	2.04728	2.01532	2.28085
Armatimonadota-sp-002_GC_00001704	18.1558	26.0758	27.7608	20.3122	22.6847	21.0922	12.0303	22.9876	19.5184	25.3514	17.599	17.218
Armatimonadota-sp-002_GC_00001705	3.87567	4.48957	1.98291	1.398	1.40524	1.44798	1.26499	7.87716	6.01943	6.0402	4.14919	3.95024
Armatimonadota-sp-002_GC_00001706	2.21292	0.680238	0.730547	0.548236	1.07066	0.337861	0.413057	2.4385	2.76787	1.19788	2.25242	1.80527
Armatimonadota-sp-002_GC_00001707	0.513496	0.272095	0.313092	0.191883	1.00375	0.0482659	0.103264	0.410982	0.170192	0.050819	0.15088	0.630874
Armatimonadota-sp-002_GC_00001708	0.134487	0.136048	0.0521819	0.0822355	0.200749	0	0	0.150694	0.259767	0.210536	0.0969941	0.155292
Armatimonadota-sp-002_GC_00001709	9.32851	6.12214	2.0351	2.90565	1.07066	0.723988	0.542137	4.91809	6.66437	5.50297	8.85879	5.2411
Armatimonadota-sp-002_GC_00001710	0.0855827	0	0.156546	0.0274118	0	0	0.0258161	0	0.053745	0.0217796	0.0862169	0.038823
Armatimonadota-sp-002_GC_00001711	14.7447	15.4187	13.0455	17.3517	12.3126	9.36358	7.33176	7.83606	15.8906	18.7304	13.6977	15.1798
Armatimonadota-sp-002_GC_00001713	3.53334	6.62098	5.79219	8.49766	6.22323	5.35751	3.71751	2.93167	3.87859	4.1236	3.41635	3.52319
Armatimonadota-sp-002_GC_00001714	4.90266	6.39424	4.9051	4.76966	3.74732	2.60636	1.91039	6.52092	5.17743	6.62099	4.78504	4.35788
Armatimonadota-sp-002_GC_00001715	0.0489044	0	0	0.0548236	0	0.144798	0.0516321	0.150694	0.25081	0.225056	0.15088	0.300878
Armatimonadota-sp-002_GC_00001716	53.5014	59.9063	44.5112	29.8789	32.053	19.3546	15.7994	64.3872	59.7375	67.3062	49.4454	50.2466
Armatimonadota-sp-002_GC_00001717	11.6026	9.75008	9.65366	5.29048	4.34957	3.813	1.91039	4.7674	6.65542	25.6055	9.62397	9.64751
Armatimonadota-sp-002_GC_00001718	19.1216	23.0827	16.8026	13.514	11.9111	8.10867	6.01514	13.9597	11.797	25.9685	17.1679	20.1685
Armatimonadota-sp-002_GC_00001719	2.39631	2.99305	1.51328	1.398	1.27141	1.39971	0.361425	2.37	2.35582	2.72245	1.98299	2.29056
Armatimonadota-sp-002_GC_00001720	17.5078	21.8583	10.1233	11.047	9.50213	5.74364	5.65372	13.9186	17.9777	18.1061	13.6654	13.2483
Armatimonadota-sp-002_GC_00001721	17.2877	3.99073	1.40891	0.657884	0.200749	0.82052	0.929378	24.3713	20.2887	27.7762	21.1447	16.2862
Armatimonadota-sp-002_GC_00001722	7.09114	2.40351	1.98291	2.02847	0.869913	0.868786	0.283977	2.84948	4.89975	4.56645	7.12367	3.87259
Armatimonadota-sp-002_GC_00001724	67.9893	64.3052	43.0501	29.687	26.8335	18.0032	15.0766	86.4981	67.0468	88.4904	74.3621	60.1465
Armatimonadota-sp-002_GC_00001725	8.59495	10.385	3.1831	2.82342	3.54657	2.70289	1.85876	8.86352	11.1162	12.2764	8.48159	10.026
Armatimonadota-sp-002_GC_00001726	19.8063	22.4025	18.8377	17.1324	13.4502	8.59132	6.81544	12.8089	19.6348	24.8941	18.2995	17.48
Armatimonadota-sp-002_GC_00001727	29.7705	34.42	38.145	42.6528	32.4545	25.6774	17.5291	22.4259	31.0915	38.2522	24.8413	24.7108
Armatimonadota-sp-002_GC_00001728	16.3463	29.0688	12.6802	9.89567	7.69539	6.17803	3.58843	8.69913	7.92738	37.7222	12.3075	14.9566
Armatimonadota-sp-002_GC_00001729	10.9546	9.34193	4.3311	5.34531	4.4834	2.89595	1.62641	4.6578	4.52353	39.7042	7.93196	6.05639
Armatimonadota-sp-002_GC_00001730	5.26945	5.39655	8.0882	4.49554	5.48715	6.37109	3.3819	8.34294	7.0585	7.52122	5.8412	5.87198
Armatimonadota-sp-002_GC_00001731	9.29183	11.7908	6.88801	4.24883	4.28265	3.33034	2.29763	5.43867	7.20182	9.40878	6.89735	7.33754
Armatimonadota-sp-002_GC_00001732	18.8282	16.5071	8.34911	4.4133	4.4834	2.99248	3.89822	20.234	20.2798	26.6001	16.7584	16.7618
Armatimonadota-sp-002_GC_00001733	63.5268	82.1274	74.568	60.6075	58.7526	56.6159	39.7051	110.705	76.6493	103.228	59.7483	61.9227
Armatimonadota-sp-002_GC_00001734	3.30105	3.12909	4.48765	3.12495	3.01124	1.93063	1.57478	5.90445	4.21898	5.59009	4.14919	3.66877
Armatimonadota-sp-002_GC_00001735	21.0656	19.3641	15.3415	10.4165	9.97055	7.52948	5.42137	10.2198	16.7416	45.483	18.5366	16.9656
Armatimonadota-sp-002_GC_00001736	5.09828	6.12214	5.53128	7.62049	5.75481	4.05433	2.55579	2.79468	4.22794	3.99292	3.92287	3.27084
Armatimonadota-sp-002_GC_00001737	7.14004	10.8838	11.3757	12.3353	9.97055	9.99103	6.45401	7.34288	8.40213	11.8771	7.44699	6.0855
Armatimonadota-sp-002_GC_00001738	8.24039	4.08143	2.0351	1.83659	1.80674	1.49624	1.08427	6.52092	7.86468	11.2528	7.59787	7.12402
Armatimonadota-sp-002_GC_00001739	1.9684	2.5849	1.04364	0.740119	0.535331	1.01358	0.464689	2.04121	2.56184	2.90394	1.74589	1.93144
Armatimonadota-sp-002_GC_00001740	15.7105	23.3548	20.7162	18.9142	21.614	14.3832	9.73265	12.3021	14.3768	16.9663	11.6716	12.9863
Armatimonadota-sp-002_GC_00001741	9.43855	12.1989	9.18402	8.25096	5.42023	3.71647	3.22701	12.3432	9.91594	16.371	9.10666	8.14312
Armatimonadota-sp-002_GC_00001742	11.3336	14.3303	13.4108	11.1566	10.1713	6.46763	5.49882	10.165	11.7701	15.9644	10.0658	8.83223
Armatimonadota-sp-002_GC_00001743	15.0014	16.9606	9.07966	6.68848	8.02997	7.67427	5.96351	16.0009	33.3935	31.0359	27.5571	19.5959
Armatimonadota-sp-002_GC_00001744	26.983	22.4932	8.71438	7.59307	7.7623	6.51589	5.39556	26.6865	26.1828	31.3408	20.7891	21.7312
Armatimonadota-sp-002_GC_00001745	2.87313	3.49189	0.730547	0.685296	1.13758	0.57919	1.39407	2.50699	3.57404	5.57557	2.98526	2.95055
Armatimonadota-sp-002_GC_00001746	9.70752	10.7931	8.19256	5.29048	5.21948	3.61994	3.04629	9.97317	11.4745	13.9825	9.91495	9.90957
Armatimonadota-sp-002_GC_00001747	0.0244522	0	0	0	0	0	0	0.0136994	0.0268725	0.0290394	0.0323314	0.0679402
Armatimonadota-sp-002_GC_00001748	0.990314	0.453492	0.0521819	0.0822355	0	0	0	0.835664	0.635982	0.0580789	0.129325	1.73733
Armatimonadota-sp-002_GC_00001749	15.6739	10.5664	0.626183	0.30153	0.93683	0.144798	1.78131	17.8503	14.4216	13.104	14.4629	18.8874
Armatimonadota-sp-002_GC_00001751	6.51651	5.03376	2.24382	0.822355	1.2045	1.11011	0.98101	6.28803	7.13016	9.63383	6.88658	6.28932
Armatimonadota-sp-002_GC_00001752	0.574627	0.997682	0.104364	0.0822355	0	0.0965317	0.0516321	0.575375	0.618067	0.943782	0.657404	0.533816
Armatimonadota-sp-002_GC_00001753	0.0733566	0.589539	0.0521819	0	0	0	0	0.136994	0.134362	0	0.0107771	0.310584
Armatimonadota-sp-002_GC_00001754	183.086	171.193	120.592	118.118	99.304	78.7699	55.2464	126.541	186.764	187.965	145.125	155.855
Armatimonadota-sp-002_GC_00001755	7.51905	9.43263	5.4791	2.60412	2.60974	2.46156	2.0911	5.15098	8.88583	9.58302	6.50938	7.25019
Armatimonadota-sp-002_GC_00001756	2.28628	1.67792	0.991457	0.548236	0.869913	0.57919	0.490505	2.54809	2.61559	3.68075	2.39252	2.23232
Armatimonadota-sp-002_GC_00001757	94.1165	133.599	19.1508	14.309	15.7254	12.9353	14.6893	64.0584	63.9028	206.964	83.8136	86.4588
Armatimonadota-sp-002_GC_00001758	4.24246	2.5849	2.55691	3.34424	2.00749	2.41329	1.6006	3.30156	3.60987	7.41232	3.24391	3.75612
Armatimonadota-sp-002_GC_00001759	14.4146	13.4687	6.83583	4.35848	2.94432	2.55809	1.2908	3.71254	5.67905	37.0688	9.60241	11.3557
Armatimonadota-sp-002_GC_00001760	0.611305	0.498841	0.156546	0.0822355	0.133833	0.337861	0.0774482	1.06855	1.16447	0.377513	0.754398	0.504699
Armatimonadota-sp-002_GC_00001761	15.0992	9.65938	3.70492	2.38483	3.01124	2.75115	1.05846	2.69878	5.50886	43.7261	9.89339	10.6181
Armatimonadota-sp-002_GC_00001762	0.22007	1.22443	0.417455	0.191883	0.133833	0	0.232344	0.191792	0.42996	0.392032	0.204765	0.262055
Armatimonadota-sp-002_GC_00001763	9.20625	4.53492	2.87001	3.42648	2.94432	1.9789	2.37508	11.6856	10.113	18.803	9.62397	9.76398
Armatimonadota-sp-002_GC_00001765	8.1059	5.6233	2.13946	1.864	0.869913	1.9789	1.26499	6.15104	8.56336	11.1148	8.93423	7.25019
Armatimonadota-sp-002_GC_00001766	1.29597	2.63025	1.66982	0.383766	1.13758	0.241329	0.619585	1.93162	1.81837	2.41027	1.74589	1.48498
Armatimonadota-sp-002_GC_00001767	0.855827	1.49652	0.626183	0.219295	0.334582	0	0.103264	0.93156	1.10177	1.44471	1.0346	0.931752
Armatimonadota-sp-002_GC_00001768	214.042	245.974	143.657	110.716	116.97	116.224	72.7238	325.594	390.789	346.629	297.61	284.505
Armatimonadota-sp-002_GC_00001769	1.72388	1.72327	0.365273	0.30153	0.200749	0.144798	0.232344	1.57543	2.04231	1.74237	1.74589	2.38761
Armatimonadota-sp-002_GC_00001771	1.13703	1.13373	0.313092	0.466001	0.535331	0.241329	0.206528	0.849364	1.06594	1.38663	0.872946	0.892929
Armatimonadota-sp-002_GC_00001772	21.9825	27.7084	23.7428	18.9964	21.0118	15.3003	9.47449	30.1661	22.4206	31.3916	24.0437	16.9074
Armatimonadota-sp-002_GC_00001773	4.41362	6.48493	4.53983	3.09754	2.34207	2.2685	1.85876	4.84959	4.27272	6.42498	4.0522	3.2126
Armatimonadota-sp-002_GC_00001774	8.36265	13.6048	23.1166	29.1388	23.5546	10.9081	6.78962	4.98659	4.425	5.64817	5.65799	5.5711
Armatimonadota-sp-002_GC_00001775	1.49158	0.861635	0.156546	0.246706	0.535331	0.0965317	0.387241	1.94532	2.23937	2.18522	1.79978	2.05762
Armatimonadota-sp-002_GC_00001776	3.44776	2.40351	2.08728	0.575648	0.535331	0.530925	0.361425	2.63029	2.76787	1.22692	1.46569	7.2696
Armatimonadota-sp-002_GC_00001777	5.89298	5.48725	4.95728	3.07012	3.94807	4.00607	3.25282	7.97306	7.38993	9.64835	6.54171	6.13403
Armatimonadota-sp-002_GC_00001778	0.929183	1.26978	0.469637	0.438589	0.334582	0.482659	0.283977	1.08225	0.868877	1.2124	0.991495	0.951163
Armatimonadota-sp-002_GC_00001779	4.80486	5.39655	1.30455	1.06906	1.13758	1.39971	1.08427	5.71265	5.10577	10.868	5.14068	4.7364
Armatimonadota-sp-002_GC_00001780	14.8425	14.1943	6.41838	3.7006	2.40899	1.9789	3.12374	15.6584	16.9744	24.5674	14.4198	13.8889
Armatimonadota-sp-002_GC_00001781	16.5419	11.9268	7.46202	4.82448	4.55032	3.57167	4.20802	18.2065	18.9182	22.2515	16.3381	15.6845
Armatimonadota-sp-002_GC_00001782	0.195618	0.226746	0.417455	0.219295	0.0669164	0	0.0258161	0.0684971	0.0716599	0.130677	0.0646627	0.0873517
Armatimonadota-sp-002_GC_00001783	12.3484	13.5141	6.83583	5.20825	3.94807	3.71647	3.02048	12.0692	14.126	18.2803	13.2235	11.2975
Armatimonadota-sp-002_GC_00001784	0.317879	0.906984	0	0.274118	0	0	0.0516321	0.328786	0.483705	0.653387	0.355645	0.543522
Armatimonadota-sp-002_GC_00001785	2.79978	2.7663	0.782729	0.493413	0.267666	0.289595	0.154896	0.712369	1.04803	6.4032	1.67045	2.30026
Armatimonadota-sp-002_GC_00001786	1.05144	0.498841	0.678365	0.438589	0.267666	0.434393	0.12908	0.205491	0.582237	0.798585	1.11004	0.446464
Armatimonadota-sp-002_GC_00001787	11.3947	17.8676	12.5237	11.979	10.1713	7.72254	6.40238	13.7542	11.4118	20.5236	11.0573	11.1034
Armatimonadota-sp-002_GC_00001788	8.14258	10.521	6.10529	4.6326	4.8849	3.42688	2.71069	9.3293	9.67409	14.389	7.33922	7.34725
Armatimonadota-sp-002_GC_00001789	0.476818	1.81397	0.626183	0.411177	0.736081	0.434393	0.180712	0.219191	0.842004	0.333954	0.441862	0.757048
Armatimonadota-sp-002_GC_00001790	5.35503	8.88844	2.92219	1.1513	1.40524	0.82052	1.05846	5.97294	6.78082	6.94043	5.59332	5.75551
Armatimonadota-sp-002_GC_00001791	0.806922	0.498841	0	0.0822355	0.0669164	0	0.0258161	0.986358	1.0749	1.36485	1.21781	0.727931
Armatimonadota-sp-002_GC_00001792	8.59495	12.2443	8.29693	8.77178	6.42398	4.97138	4.87923	10.302	9.73679	15.2457	8.8049	7.2599
Armatimonadota-sp-002_GC_00001793	9.67084	12.471	4.48765	3.83766	3.14507	1.30318	2.99466	11.2472	12.021	14.8101	11.2298	7.71607
Armatimonadota-sp-002_GC_00001794	10.9057	15.3734	5.32256	3.39907	4.01498	3.42688	2.45253	19.4395	17.494	14.9335	12.5984	10.9966
Armatimonadota-sp-002_GC_00001795	13.8644	16.4618	12.9411	6.22248	5.42023	3.66821	3.5368	19.0422	15.0575	21.1044	14.1827	13.0445
Armatimonadota-sp-002_GC_00001797	0.819148	0.272095	0.678365	0.164471	0.267666	0.386127	0.0774482	0.164393	0.546407	0.377513	1.43336	0.213526
Armatimonadota-sp-002_GC_00001798	50.2248	29.8851	26.1953	13.5963	10.7066	8.92919	11.1267	83.4842	66.3392	78.3194	54.4352	46.9273
Armatimonadota-sp-002_GC_00001799	2.16402	0.770936	0.26091	0.164471	0.200749	0.241329	0.103264	0.424682	1.28092	0.856663	2.44641	0.592051
Armatimonadota-sp-002_GC_00001800	6.56541	12.4257	2.50473	2.52189	1.47216	0.82052	1.41988	3.93173	7.2914	7.02754	5.21612	7.92959
Armatimonadota-sp-002_GC_00001801	12.7518	11.1106	12.2106	15.5699	12.5134	10.2324	7.09941	10.7677	14.0364	17.1478	11.4453	11.8216
Armatimonadota-sp-002_GC_00001802	7.62908	7.07447	3.96583	1.72694	1.87366	1.64104	2.32344	10.0554	9.64722	10.8462	7.97507	7.61901
Armatimonadota-sp-002_GC_00001803	0.207844	0.272095	0	0.0822355	0.0669164	0	0	0.0136994	0.161235	0.116158	0.247874	0.145586
Armatimonadota-sp-002_GC_00001804	2.38409	0.453492	1.40891	0.30153	0.200749	0.0482659	0.232344	0.438381	1.0122	0.958302	2.58651	0.805577
Armatimonadota-sp-002_GC_00001805	3.58225	4.39887	2.55691	2.27518	1.40524	0.868786	1.23917	2.95907	4.20106	4.33414	3.04992	3.19319
Armatimonadota-sp-002_GC_00001806	4.93934	5.714	0.939275	0.493413	0.736081	0.82052	0.490505	2.46589	2.72308	15.7684	4.15997	4.40641
Armatimonadota-sp-002_GC_00001807	7.95919	6.25819	3.96583	3.34424	3.14507	2.22023	2.50416	6.42502	9.27996	10.0549	7.44699	6.81343
Armatimonadota-sp-002_GC_00001808	1.83391	1.76862	1.56546	2.38483	2.07441	1.39971	1.03264	2.87688	2.41852	3.85499	2.38174	1.75674
Armatimonadota-sp-002_GC_00001809	3.72896	3.58259	3.28746	2.87824	2.60974	2.02717	1.6006	2.13711	3.65466	4.0147	3.4379	4.09582
Armatimonadota-sp-002_GC_00001810	149.171	187.383	87.0916	48.0803	78.8275	40.5916	23.854	135.487	133.897	65.0193	99.6883	197.366
Armatimonadota-sp-002_GC_00001811	12.1527	21.4048	13.8282	10.0053	10.1044	7.23988	5.18903	14.3433	14.2066	16.6178	11.9734	12.3069
Armatimonadota-sp-002_GC_00001812	29.1592	37.0049	20.6119	18.6949	18.402	13.7075	8.95817	32.6731	31.1452	32.3209	27.029	25.9435
Armatimonadota-sp-002_GC_00001813	11.4559	15.6001	14.0891	11.5952	11.4427	8.83265	6.71217	8.97311	11.9672	14.8972	9.50542	10.6472
Armatimonadota-sp-002_GC_00001814	3.97348	5.75935	4.27892	2.76859	3.54657	2.36503	1.75549	4.6715	5.18639	7.02028	4.59105	3.58142
Armatimonadota-sp-002_GC_00001815	1.72388	1.95002	1.30455	1.97365	0.669164	0.57919	0.826114	2.3837	3.15304	0.842144	2.24164	1.5141
Armatimonadota-sp-002_GC_00001816	3.58225	3.90003	2.55691	1.26094	1.07066	1.59277	0.826114	4.79479	4.97141	7.15822	3.51334	5.08581
Armatimonadota-sp-002_GC_00001817	14.5857	22.2211	17.4288	13.5963	14.5209	9.26705	6.76381	18.9874	17.288	21.6271	15.088	14.4033
Armatimonadota-sp-002_GC_00001818	2.15179	3.17444	1.46109	1.53506	2.47591	2.1237	0.826114	2.2604	1.76463	3.0927	2.06921	2.39732
Armatimonadota-sp-002_GC_00001819	13.192	18.5932	11.0626	5.75648	6.02248	3.57167	2.86558	17.8092	14.3589	24.1971	14.4413	13.986
Armatimonadota-sp-002_GC_00001820	2.26183	1.99536	2.08728	1.20612	2.00749	1.11011	0.903562	2.3563	4.19211	1.96016	1.90755	2.78555
Armatimonadota-sp-002_GC_00001821	6.60209	3.35584	2.24382	1.50765	1.27141	0.386127	1.39407	8.75392	11.1162	3.70979	7.10212	7.15313
Armatimonadota-sp-002_GC_00001822	1.87059	1.67792	0.626183	0.520825	0.802997	0.289595	0.180712	1.47954	2.04231	2.85313	1.87522	1.91203
Armatimonadota-sp-002_GC_00001823	4.64592	6.53028	7.93165	9.37484	7.96305	8.01213	4.87923	3.57555	6.12692	5.50297	3.99831	4.23171
Armatimonadota-sp-002_GC_00001824	0.110035	0.362794	0	0.0548236	0.133833	0	0.0258161	0.164393	0.268725	0.174237	0.215542	0.155292
Armatimonadota-sp-002_GC_00001825	4.95157	9.11519	5.4791	8.60731	5.35331	5.26098	4.95668	5.63046	5.36554	6.0039	4.25696	4.43553
Armatimonadota-sp-002_GC_00001826	14.6469	15.1466	6.47056	5.83872	7.29389	4.63352	2.42671	4.12352	6.27024	39.6534	9.40842	9.35634
Armatimonadota-sp-002_GC_00001827	0.537948	0.408143	0.365273	0.246706	0.401498	0.0965317	0.258161	0.164393	0.438917	0.370253	0.161657	0.494993
Armatimonadota-sp-002_GC_00001828	1.78501	1.90467	0.313092	0.191883	0.401498	0.0965317	0.516321	1.24665	1.95273	3.15804	1.87522	1.82468
Armatimonadota-sp-002_GC_00001829	1.44268	2.99305	1.25237	1.20612	1.13758	0.82052	0.542137	1.89052	1.65714	2.17796	1.45491	1.46557
Armatimonadota-sp-002_GC_00001830	0.623531	1.04303	0.678365	0.438589	0.535331	0.289595	0.335609	0.780866	0.662854	1.1398	0.819061	0.854106
Armatimonadota-sp-002_GC_00001831	2.83645	2.49421	2.97437	1.83659	2.34207	1.93063	1.4457	4.98659	5.38345	6.46854	3.79355	3.09613
Armatimonadota-sp-002_GC_00001832	0.709114	0.952333	0.156546	0	0.200749	0.0482659	0.12908	0.712369	0.779302	0.457371	0.355645	1.31998
Armatimonadota-sp-002_GC_00001833	64.2604	77.1843	40.9106	35.1145	36.3356	25.6292	21.9695	86.8954	77.9571	90.3707	70.0728	65.8438
Armatimonadota-sp-002_GC_00001834	0.904731	1.31513	0.574001	0.164471	0.200749	0.0482659	0.413057	0.506878	1.23613	0.914742	0.916055	1.22292
Armatimonadota-sp-002_GC_00001835	12.6173	12.8792	4.12237	5.61942	3.81424	2.70289	1.78131	2.97277	5.15952	43.0002	8.56781	9.7931
Armatimonadota-sp-002_GC_00001836	11.7982	11.9268	8.29693	3.17977	4.01498	3.18555	3.04629	16.2201	14.3768	19.7759	12.0704	10.4725
Armatimonadota-sp-002_GC_00001837	8.49714	8.2082	14.0891	13.8978	15.19	12.7905	8.95817	11.028	10.8834	15.7757	9.4192	7.70636
Armatimonadota-sp-002_GC_00001838	94.2754	160.763	128.681	108.441	84.9838	54.0095	50.8834	107.198	75.7446	110.35	91.7672	83.3335
Armatimonadota-sp-002_GC_00001839	12.4339	15.0559	2.40037	1.6173	1.2045	0.82052	0.955194	6.9045	6.18067	33.8382	10.0335	11.9769
Armatimonadota-sp-002_GC_00001840	16.4808	18.4118	14.0369	11.8419	14.7885	12.0182	7.95134	23.9329	21.2472	30.3462	16.5644	16.8395
Armatimonadota-sp-002_GC_00001841	492.259	855.966	380.98	222.886	240.431	260.201	148.571	424.997	373.751	1103.91	464.968	625.535
Armatimonadota-sp-002_GC_00001842	18.8649	19.9083	20.664	17.1324	16.3945	15.6864	9.60357	26.1248	20.3425	23.3405	17.4589	16.0727
Armatimonadota-sp-002_GC_00001843	8.41155	8.6617	5.4791	4.00213	2.81049	2.55809	2.11692	12.85	11.0177	12.0514	9.11744	9.35634
Armatimonadota-sp-002_GC_00001844	12.6051	13.0152	6.9402	4.57777	4.4834	3.13728	1.83294	5.15098	6.03735	27.9142	10.249	9.8028
Armatimonadota-sp-002_GC_00001845	3.10543	5.03376	3.80928	4.68742	2.67666	3.18555	1.52315	2.10971	2.92014	2.99832	2.52185	2.09644
Armatimonadota-sp-002_GC_00001846	2.83645	3.99073	3.1831	1.80918	3.01124	1.88237	1.41988	3.80844	2.91119	4.68987	2.64039	3.34848
Armatimonadota-sp-002_GC_00001847	9.35296	12.1536	3.13092	1.67212	2.47591	1.01358	1.57478	9.93207	10.1578	13.2928	8.91268	8.82252
Armatimonadota-sp-002_GC_00001848	7.05446	9.02449	5.11383	7.97684	5.35331	4.19913	3.35609	7.87716	7.2914	11.064	6.32617	5.93021
Armatimonadota-sp-002_GC_00001849	22.6427	36.098	24.2124	18.9964	13.9186	12.3078	7.66737	17.2887	19.2228	43.5083	20.0131	20.5762
Armatimonadota-sp-002_GC_00001850	18.3391	20.3164	20.351	22.231	20.0749	14.6246	10.0683	13.9871	19.3124	33.5406	17.5667	16.393
Armatimonadota-sp-002_GC_00001851	12.4462	19.092	12.9411	14.0349	12.3126	10.522	7.46084	9.91837	15.4696	17.6632	12.2751	12.6369
Armatimonadota-sp-002_GC_00001852	0.965862	0.181397	0.0521819	0.137059	0.0669164	0	0.0516321	1.52063	1.63922	1.89482	1.56268	1.82468
Armatimonadota-sp-002_GC_00001853	14.2434	15.4641	9.44493	6.22248	9.63596	6.17803	3.94986	17.0832	15.6935	19.8049	12.3075	14.0151
Armatimonadota-sp-002_GC_00001854	33.3772	34.9189	30.2133	20.9975	22.1493	15.8312	11.0751	42.66	39.4488	52.1548	36.0171	31.9804
Armatimonadota-sp-002_GC_00001855	1.00254	1.49652	1.04364	1.09647	0.802997	0.386127	0.206528	2.93167	1.26301	2.63533	1.75667	1.33939
Armatimonadota-sp-002_GC_00001856	25.4425	42.991	29.3784	36.7318	30.9823	27.3185	20.1365	19.9463	22.4923	21.1698	16.2196	21.3429
Armatimonadota-sp-002_GC_00001857	7.44569	6.39424	1.98291	2.13812	2.67666	1.9789	4.8276	5.45237	6.07318	4.72617	6.04596	6.26021
Armatimonadota-sp-002_GC_00001860	0.207844	0	0.626183	0.0274118	0.200749	0.0965317	0	0.136994	0.116447	0.0290394	0.0754398	0.737637
Armatimonadota-sp-002_GC_00001861	0.22007	0.181397	0.104364	0.0274118	0	0	0.0516321	0.575375	0.170192	0.00725986	0.107771	0.562933
Armatimonadota-sp-002_GC_00001862	26.4084	84.7576	23.0122	13.0754	10.439	9.79797	7.09941	16.3297	21.4353	62.4784	31.1459	40.3953
Armatimonadota-sp-002_GC_00001863	2.37186	2.17676	0.991457	0.849766	2.47591	0.57919	0.309793	1.79462	1.68401	0.617088	2.05843	1.79556
Armatimonadota-sp-002_GC_00001864	0.0855827	0	0	0.0274118	0	0	0	0.0273988	0.053745	0	0	0.038823
Armatimonadota-sp-002_GC_00001865	0.146713	0	0	0.0822355	0	0	0	0.0136994	0.0268725	0.0145197	0.0323314	0.00970575
Armatimonadota-sp-002_GC_00001867	2.98317	1.58722	1.722	0.849766	0.93683	0.627456	0.542137	5.58936	4.19211	5.53927	3.90132	2.93114
Armatimonadota-sp-002_GC_00001868	0.2812	0.725587	0.0521819	0.219295	0.200749	0.0482659	0.0258161	0.342485	0.313512	0.341213	0.290982	0.291172
Armatimonadota-sp-002_GC_00001869	2.66529	2.9477	1.46109	1.56247	1.53908	0.386127	1.26499	2.02751	2.46331	3.9784	3.04992	1.81497
Armatimonadota-sp-002_GC_00001870	4.53588	6.34889	6.26183	5.61942	4.34957	4.34393	2.40089	2.58919	5.35658	5.45941	4.15997	4.59082
Armatimonadota-sp-002_GC_00001871	4.63369	9.20589	3.1831	3.09754	4.0819	3.28208	2.58161	2.13711	4.53249	3.86951	4.03064	3.59113
Armatimonadota-sp-002_GC_00001872	0.709114	1.85932	0.887093	0.712707	0.468415	1.01358	0.516321	1.34254	1.12864	1.93112	0.872946	0.999692
Armatimonadota-sp-002_GC_00001873	4.23023	8.88844	5.79219	5.23566	4.28265	2.79942	2.27181	5.43867	4.38021	7.36876	4.93592	4.70729
Armatimonadota-sp-002_GC_00001874	4.95157	5.07911	3.23528	4.00213	3.41274	2.41329	3.3819	4.19202	5.84029	6.94043	5.05447	6.48344
Armatimonadota-sp-002_GC_00001875	0.134487	0	0.104364	0	0	0.0482659	0.0516321	0.191792	0.295597	0.290394	0.269428	0.106763
Armatimonadota-sp-002_GC_00001876	26.2861	27.527	32.1441	26.0412	30.1124	23.2159	14.173	27.9742	26.8456	41.8023	23.1492	26.4967
Armatimonadota-sp-002_GC_00001877	1.50381	2.08606	0.939275	1.28836	1.00375	0.530925	0.387241	0.780866	1.40633	1.85852	1.26092	1.42674
Armatimonadota-sp-002_GC_00001878	1.32042	1.13373	0.574001	0.520825	0.0669164	0.0965317	0.387241	0.986358	1.59443	1.44471	1.11004	1.22292
Armatimonadota-sp-002_GC_00001879	23.9876	12.471	8.50565	4.22142	3.94807	1.88237	4.56944	34.4951	29.7389	34.1141	23.0091	19.9065
Armatimonadota-sp-002_GC_00001880	7.72689	6.25819	4.53983	2.19295	2.00749	1.64104	1.47152	12.3021	11.2327	14.752	9.45153	8.24988
Armatimonadota-sp-002_GC_00001881	5.00047	15.5548	7.25329	6.90778	7.09314	7.14335	4.54363	4.74	4.20106	13.1476	4.9467	4.96934
Armatimonadota-sp-002_GC_00001882	12.6785	12.2443	4.64419	2.82342	2.67666	1.88237	4.00149	18.5353	13.275	17.5616	14.409	12.6951
Armatimonadota-sp-002_GC_00001884	0.256748	0	0.365273	0.0548236	0	0.144798	0.206528	0.205491	0.232895	0.116158	0.226319	0.572639
Armatimonadota-sp-002_GC_00001885	0.2812	0.861635	0.313092	0.246706	0.133833	0.0965317	0.309793	0.273988	0.546407	0.725986	0.431085	0.504699
Armatimonadota-sp-002_GC_00001887	0.305652	0.453492	0.156546	0.164471	0	0.193063	0.0774482	0.219191	0.313512	0.239575	0.140103	0.262055
Armatimonadota-sp-002_GC_00001889	0.110035	0	0.104364	0.0274118	0	0.0965317	0	0.0410982	0.0447875	0.108898	0.0969941	0.0679402
Armatimonadota-sp-002_GC_00001890	7.48237	8.70704	0.939275	0.794943	0.267666	0.289595	1.05846	7.49358	7.90947	11.7755	7.27455	6.55138
Armatimonadota-sp-002_GC_00001891	0.525722	0.589539	0	0	0	0	0.0258161	0.315086	0.170192	0.297654	0.431085	0.242644
Armatimonadota-sp-002_GC_00001892	1.36932	0.453492	0.0521819	0.0274118	0	0	0	0.178092	0.492662	0.0145197	0.398753	4.53258
Armatimonadota-sp-002_GC_00001894	1.74833	3.12909	1.46109	2.0833	1.27141	0.868786	1.31662	1.71243	1.17343	0.914742	1.31481	1.24234
Armatimonadota-sp-002_GC_00001895	1.00254	1.40582	0.104364	0.0822355	0.133833	0.144798	0.154896	0.890462	1.26301	0.965561	0.905278	1.13557
Armatimonadota-sp-002_GC_00001896	3.71673	2.63025	2.87001	1.89142	1.27141	1.88237	0.98101	3.60295	3.19782	5.77885	3.26547	2.43614
Armatimonadota-sp-002_GC_00001897	4.04684	2.44886	0.678365	0.575648	0.0669164	0.0965317	0.103264	0.410982	3.33219	1.38663	6.31539	0.698814
Armatimonadota-sp-002_GC_00001898	4.34026	5.4419	0.469637	0.356354	0.869913	0.386127	2.0911	2.01381	3.86964	4.74795	2.56495	3.99877
Armatimonadota-sp-002_GC_00001899	12.4217	7.89076	3.1831	1.42541	1.60599	0.627456	0.206528	1.60283	5.0162	5.08916	9.71018	3.32907
Armatimonadota-sp-002_GC_00001900	3.45999	2.857	1.77419	1.01424	1.00375	0.241329	0.335609	2.3289	2.76787	4.76973	2.81283	3.35819
Armatimonadota-sp-002_GC_00001901	1.19816	0.408143	1.82637	0.767531	0.401498	0.193063	1.13591	7.0689	0.0985324	0.624348	0.0646627	0.126175
Armatimonadota-sp-002_GC_00001902	1.08812	0.272095	0.104364	0.0822355	0	0.0482659	0	0.109595	0.546407	0.580789	0.872946	0.291172
Armatimonadota-sp-002_GC_00001903	0.0244522	0	0	0	0	0	0	0.0136994	0.0627024	0	0.0107771	0.164998
Armatimonadota-sp-002_GC_00001904	12.0916	5.714	1.04364	0.411177	0.869913	0.434393	1.65223	15.3844	18.121	22.7088	16.877	14.8304
Armatimonadota-sp-002_GC_00001905	2.21292	1.85932	0.417455	0.164471	0.334582	0.144798	0.413057	3.43855	3.47551	4.26154	2.84516	2.88261
Armatimonadota-sp-002_GC_00001906	0.672435	3.12909	1.09582	0.740119	0.869913	0.723988	0.206528	0.397283	0.806174	0.740506	0.851392	0.892929
Armatimonadota-sp-002_GC_00001907	1.61384	0.54419	1.30455	0.548236	0	0.0482659	0.283977	0.301387	1.18239	0.573529	1.89677	0.310584
Armatimonadota-sp-002_GC_00001908	7.04223	10.7931	4.95728	9.12814	5.95556	6.17803	6.58309	2.3152	3.43072	19.3983	6.22917	5.78462
Armatimonadota-sp-002_GC_00001909	55.3109	63.0807	41.2237	53.2612	54.403	34.9445	30.5146	68.4697	59.3255	78.813	54.6508	56.4583
Armatimonadota-sp-002_GC_00001910	6.4187	11.2012	9.28838	9.59414	11.5765	10.7633	5.65372	8.52103	7.09433	13.0387	5.72265	6.26021
Armatimonadota-sp-002_GC_00001911	0.354557	0.0906984	0.313092	0.328942	0.133833	0.0965317	0.12908	0.246589	0.376215	0.304914	0.290982	0.815283
Armatimonadota-sp-002_GC_00001912	0.415687	0.498841	0.156546	0.109647	0.334582	0.0482659	0.283977	0.630173	0.331427	0.54449	0.40953	0.45617
Armatimonadota-sp-002_GC_00001913	5.96634	3.53724	1.09582	0.520825	0.669164	0.675722	0.85193	7.49358	8.28568	9.39426	6.06752	6.51256
Armatimonadota-sp-002_GC_00001914	0.990314	0.816285	0.313092	0.191883	0.200749	0.241329	0.232344	0.643872	1.12864	1.33581	0.991495	1.3491
Armatimonadota-sp-002_GC_00001915	0.122261	0.453492	0	0	0	0	0	0.0410982	0.0447875	0	0.0107771	0.116469
Armatimonadota-sp-002_GC_00001916	1.14925	1.49652	1.30455	0.328942	0.468415	0.386127	0.232344	2.2878	1.64818	2.69341	1.76745	2.31967
Armatimonadota-sp-002_GC_00001917	5.81962	5.30586	6.9402	6.79813	3.81424	3.33034	2.42671	3.17826	4.30855	7.93503	3.73966	2.98937
Armatimonadota-sp-002_GC_00001918	1.87059	4.48957	0.782729	0.849766	0.401498	0.723988	0.593769	1.64393	2.47227	3.73883	2.09076	2.10615
Armatimonadota-sp-002_GC_00001919	0.366783	0	0	0	0.133833	0	0.0258161	0.287688	0.25081	0.246835	0.215542	0.329995
Armatimonadota-sp-002_GC_00001921	2.50635	1.67792	1.61764	1.45283	2.67666	0.868786	0.619585	0.835664	1.58548	0.784065	1.44413	2.30026
Armatimonadota-sp-002_GC_00001922	3.80232	4.89771	0.991457	1.04165	0.468415	0.337861	0.774482	4.93179	4.34438	5.53201	4.20308	3.10584
Armatimonadota-sp-002_GC_00001923	14.3657	9.29658	9.75802	7.8946	5.08565	6.17803	3.20119	16.4119	14.2872	20.9011	13.2235	12.8407
Armatimonadota-sp-002_GC_00001924	11.3214	24.5339	9.07966	7.92202	9.16755	9.50838	9.47449	9.45259	7.04059	27.2245	10.8957	9.1137
Armatimonadota-sp-002_GC_00001925	2.97094	2.6756	0.730547	0.822355	0.802997	0.57919	0.697033	4.89069	4.69373	3.38309	2.83438	2.6982
Armatimonadota-sp-002_GC_00001926	18.2902	37.1863	21.3946	20.0106	24.1568	22.3471	18.7683	21.7684	23.2716	17.46	12.9002	15.6457
Armatimonadota-sp-002_GC_00001927	1.94395	1.17908	0.626183	0.849766	0.736081	0.57919	0.438873	1.75352	2.53497	2.30864	1.58424	1.77615
Armatimonadota-sp-002_GC_00001928	150.601	135.549	66.6885	44.8457	36.3356	26.3532	37.046	251.96	206.694	217.622	169.599	138.85
Armatimonadota-sp-002_GC_00001929	9.48745	8.97914	5.00946	2.98789	2.20824	2.02717	1.88457	11.7404	8.96645	11.2746	8.49237	7.23078
Armatimonadota-sp-002_GC_00001930	0.232296	0	0.0521819	0	0	0.0482659	0.0774482	0.342485	0.367257	0.413812	0.528079	0.543522
Armatimonadota-sp-002_GC_00001931	2.82423	5.8047	6.00092	3.07012	4.41648	3.18555	2.19436	4.7126	4.05774	5.59009	3.76121	3.44554
Armatimonadota-sp-002_GC_00001932	28.279	29.9758	32.0397	23.6564	22.2162	16.5069	12.3917	46.9068	33.1875	41.9257	28.1929	25.6135
Armatimonadota-sp-002_GC_00001933	0.758018	1.63257	0.574001	0.191883	0.468415	0.144798	0.154896	0.726069	1.06594	1.16158	1.16393	0.630874
Armatimonadota-sp-002_GC_00001934	0.134487	0	0.104364	0.0548236	0	0.0965317	0.154896	0.0958959	0.304555	0.217796	0.183211	0.572639
Armatimonadota-sp-002_GC_00001935	1.08812	0.906984	0.26091	0.383766	0.334582	0.241329	0.0258161	1.38364	1.22718	1.85852	1.12082	0.91234
Armatimonadota-sp-002_GC_00001936	6.94442	7.84541	8.87093	5.29048	6.95931	6.27456	3.92404	13.6583	9.02019	12.7846	9.33298	8.28871
Armatimonadota-sp-002_GC_00001937	2.42077	3.35584	1.82637	1.28836	1.33833	1.39971	0.413057	2.91797	2.66038	4.57371	2.75894	2.91172
Armatimonadota-sp-002_GC_00001938	9.97649	8.43495	4.9051	3.17977	2.74357	2.94422	1.85876	8.82242	7.38097	15.4562	9.042	10.3366
Armatimonadota-sp-002_GC_00001940	2.01731	3.0384	2.81782	1.97365	2.27516	1.11011	1.6006	2.3015	2.04231	3.17256	2.26319	2.32938
Armatimonadota-sp-002_GC_00001941	0.244522	0	0.0521819	0.164471	0.133833	0.0482659	0	0.0821965	0.0716599	0.0362993	0.172434	0.0485287
Armatimonadota-sp-002_GC_00001942	6.40647	10.7478	7.40983	7.01743	5.82173	4.05433	3.74333	6.32913	6.6375	9.16194	5.63643	6.61932
Armatimonadota-sp-002_GC_00001943	7.61686	8.75239	7.40983	5.92095	5.95556	4.00607	3.40772	10.7814	10.0055	12.9516	8.83724	8.1043
Armatimonadota-sp-002_GC_00001944	1.65052	1.13373	0.991457	0.548236	0.267666	0.434393	0.774482	2.2741	1.71088	2.30864	1.84289	1.5238
Armatimonadota-sp-002_GC_00001945	9.38964	14.421	11.4278	8.49766	12.2457	11.439	7.17686	9.93207	11.2417	13.7066	10.2921	8.56047
Armatimonadota-sp-002_GC_00001946	7.06668	11.564	5.16601	3.42648	3.81424	3.13728	1.70386	11.8363	9.39641	11.4996	9.90417	7.94901
Armatimonadota-sp-002_GC_00001947	22.1904	29.7491	13.4108	11.9516	16.2607	12.1147	8.77746	24.5767	18.972	31.6385	18.1702	19.7318
Armatimonadota-sp-002_GC_00001948	0.0244522	0	0	0	0	0	0	0.0410982	0.0268725	0.00725986	0.0323314	0.0291172
Armatimonadota-sp-002_GC_00001949	0.50127	0.181397	0.574001	0.274118	0.267666	0.144798	0.12908	0.452081	0.46579	0.798585	0.398753	0.611462
Armatimonadota-sp-002_GC_00001950	10.5511	13.5594	9.54929	8.79919	6.89239	5.21271	4.41455	7.71277	9.95177	18.6506	9.97961	7.75489
Armatimonadota-sp-002_GC_00001951	0.256748	0.952333	0.104364	0.137059	0.267666	0	0.103264	0.164393	0.206022	0.268615	0.118548	0.446464
Armatimonadota-sp-002_GC_00001952	7.53128	19.0467	11.0104	13.8978	13.5171	13.4179	13.3727	4.5893	4.0667	14.6431	4.95747	4.92081
Armatimonadota-sp-002_GC_00001953	13.4732	27.2549	80.0993	128.561	202.957	168.255	144.828	282.167	29.1477	54.2529	12.8463	10.424
Armatimonadota-sp-002_GC_00001954	1.17371	0.906984	0.365273	0.849766	0.736081	0.386127	0.464689	0.479479	1.52277	0.856663	1.36869	0.931752
Armatimonadota-sp-002_GC_00001955	2.22515	2.90235	0.678365	0.383766	0.736081	0.337861	0.645401	2.68508	2.88431	1.76415	2.31708	3.01849
Armatimonadota-sp-002_GC_00001956	2.01731	2.13141	1.148	0.849766	0.93683	0.289595	0.387241	2.01381	2.5708	2.62807	1.86444	1.65968
Armatimonadota-sp-002_GC_00001957	13.4976	20.8606	14.6109	12.116	13.584	10.522	7.04778	10.0965	13.7139	14.4181	12.1458	12.2098
Armatimonadota-sp-002_GC_00001958	7.07891	8.11751	8.87093	11.0196	11.4427	8.88092	7.30594	6.45242	5.62531	6.63551	5.18379	7.28902
Armatimonadota-sp-002_GC_00001959	12.0672	15.5094	10.5929	10.0327	9.43521	7.7708	5.55045	14.1515	13.9916	21.1843	12.7278	11.6081
Armatimonadota-sp-002_GC_00001960	6.23531	6.48493	6.15747	6.00319	6.89239	3.813	2.52997	4.42491	7.16599	4.96574	5.3239	7.83254
Armatimonadota-sp-002_GC_00001961	2.97094	0.680238	3.13092	1.80918	2.40899	1.59277	1.70386	4.10982	3.80693	7.52847	2.75894	2.76614
Armatimonadota-sp-002_GC_00001962	134.597	197.813	144.022	69.8453	66.2473	44.1633	19.3362	165.681	177.009	113.747	135.242	103.754
Armatimonadota-sp-002_GC_00001963	9.49968	18.049	11.1669	9.2652	9.23447	9.12225	5.11158	11.1787	9.22622	13.5832	9.5593	9.54075
Armatimonadota-sp-002_GC_00001964	50.8606	56.9132	19.4639	17.5162	12.1119	8.92919	11.3591	58.5787	65.3897	84.6137	60.1794	54.0707
Armatimonadota-sp-002_GC_00001965	0.146713	0.634889	0.104364	0.0274118	0.0669164	0	0	0.123295	0.0627024	0.130677	0.0754398	0.106763
Armatimonadota-sp-002_GC_00001966	5.48952	7.21052	8.76656	5.07119	5.01873	4.1026	2.37508	8.35664	7.45263	9.00223	6.07829	5.62933
Armatimonadota-sp-002_GC_00001967	16.383	17.278	13.5151	12.2531	12.2457	9.12225	7.0736	19.5354	18.0852	24.1463	15.0987	15.2866
Armatimonadota-sp-002_GC_00001968	21.4568	32.1979	30.3699	34.2922	34.7296	26.6428	18.4843	26.6454	26.1828	25.5983	20.9076	17.1306
Armatimonadota-sp-002_GC_00001969	65.1651	70.654	48.7379	41.1451	31.3169	27.6563	20.2398	75.5249	69.958	97.558	66.6888	60.5056
Armatimonadota-sp-002_GC_00001970	20.4543	24.806	12.9933	10.4165	10.7066	8.44653	6.84125	26.1111	22.6714	27.3987	20.2179	19.3436
Armatimonadota-sp-002_GC_00001971	30.9076	34.0119	18.368	11.0744	13.1825	8.63959	7.40921	43.071	38.3649	47.5956	33.7108	30.971
Armatimonadota-sp-002_GC_00001972	11.7615	14.2396	8.40129	8.88143	7.96305	6.90202	4.85342	9.90467	13.0242	16.763	11.2729	11.7342
Armatimonadota-sp-002_GC_00001973	15.6372	19.3641	15.4459	18.6949	23.7553	19.8855	12.8822	20.6998	17.6104	21.8449	13.9779	11.1325
Armatimonadota-sp-002_GC_00001974	29.2081	358.259	60.3745	43.4203	41.2874	23.8433	33.0704	101.814	2.24833	28.0158	5.07602	24.9049
Armatimonadota-sp-002_GC_00001975	6.23531	7.25587	8.97529	6.7159	7.89614	8.0604	4.87923	9.61699	5.45511	8.1383	4.90359	4.8917
Armatimonadota-sp-002_GC_00001976	20.8699	21.6769	12.8889	8.79919	8.29764	4.63352	2.50416	9.2197	14.753	63.865	18.7737	15.3351
Armatimonadota-sp-002_GC_00001977	12.2383	10.4757	9.96675	9.29261	9.43521	8.54306	7.53829	20.5354	12.6928	15.7031	13.9671	10.4628
Armatimonadota-sp-002_GC_00001978	2.55525	6.84773	2.76564	3.0153	2.34207	3.04075	2.27181	2.37	4.02191	3.78965	2.73739	2.54291
Armatimonadota-sp-002_GC_00001979	0.354557	0	0.313092	0.137059	0.133833	0.289595	0.0258161	0.506878	0.725557	1.19788	0.862169	0.805577
Armatimonadota-sp-002_GC_00001980	1.82169	1.22443	0.939275	0.685296	1.60599	0.868786	0.335609	1.30144	1.64818	2.42479	1.39025	0.824988
Armatimonadota-sp-002_GC_00001981	33.9641	42.0387	30.5264	24.7803	17.1306	14.8176	10.4039	40.6051	32.7844	41.8894	29.7341	30.1558
Armatimonadota-sp-002_GC_00001982	4.23023	4.08143	4.07019	3.72801	3.88115	3.71647	2.06528	4.23312	3.76215	6.82427	3.78277	4.84317
Armatimonadota-sp-002_GC_00001983	14.9403	28.1618	23.1166	21.6553	16.8629	10.6668	7.95134	12.4117	16.6699	17.9609	14.3336	11.8216
Armatimonadota-sp-002_GC_00001984	12.1283	19.0013	13.3586	10.9921	10.372	10.2806	5.75698	11.9185	10.4982	16.1169	9.24677	10.7443
Armatimonadota-sp-002_GC_00001985	8.49714	6.89308	6.41838	4.52295	8.29764	3.9578	1.9362	9.3978	9.48598	4.86411	8.51392	5.82345
Armatimonadota-sp-002_GC_00001986	3.50889	4.12678	1.82637	1.80918	1.67291	1.78584	1.88457	4.83589	5.23118	6.03294	3.54567	3.14466
Armatimonadota-sp-002_GC_00001987	0.146713	0.725587	0.0521819	0.0822355	0	0.144798	0.0258161	0.150694	0.188107	0.0871183	0.0862169	0.252349
Armatimonadota-sp-002_GC_00001988	6.71213	4.03608	3.07873	1.04165	2.47591	1.06185	1.11009	8.13745	8.94854	6.70811	5.86275	8.37606
Armatimonadota-sp-002_GC_00001989	3.61892	5.48725	4.07019	4.22142	2.60974	2.55809	1.08427	3.09607	4.03087	5.2997	3.25469	3.39701
Armatimonadota-sp-002_GC_00001990	0.0122261	0	0	0	0	0	0	0.0410982	0.0447875	0.166977	0.0215542	0.00970575
Armatimonadota-sp-002_GC_00001991	0.146713	1.08838	0.104364	0.328942	0.133833	0.193063	0.232344	0.191792	0.197065	0.166977	0.172434	0.349407
Armatimonadota-sp-002_GC_00001992	0.672435	0.272095	0	0.0548236	0.0669164	0	0.103264	0.452081	0.528492	0.479151	0.48497	0.543522
Armatimonadota-sp-002_GC_00001993	18.6692	21.5862	14.8197	10.8003	10.2382	6.99855	4.80179	23.837	15.7741	42.7243	17.5883	18.4021
Armatimonadota-sp-002_GC_00001994	0.513496	0	1.148	2.43965	4.21573	3.42688	2.34926	0.260289	0.994282	0.370253	0.344868	1.32969
Armatimonadota-sp-002_GC_00001995	1.73611	2.72095	0.678365	0.438589	0.669164	0.482659	0.309793	1.49324	2.33791	2.33767	2.18775	2.30026
Armatimonadota-sp-002_GC_00001997	7.60463	11.1559	11.5322	8.88143	9.23447	7.62601	4.20802	8.47994	8.41109	12.8282	7.02668	8.03636
Armatimonadota-sp-002_GC_00001998	0.22007	0.498841	0	0	0	0	0.0258161	0.260289	0.32247	0.246835	0.140103	0.13588
Armatimonadota-sp-002_GC_00001999	4.69482	47.662	33.6573	18.9964	24.3576	16.0725	8.5193	14.0693	1.84524	4.2688	1.73512	4.11524
Armatimonadota-sp-002_GC_00002000	2.87313	4.76166	2.92219	3.7006	3.61349	3.08902	2.22018	2.15081	2.81265	3.33228	2.04765	1.50439
Armatimonadota-sp-002_GC_00002001	7.20117	6.16749	4.43546	2.71377	2.54282	2.75115	1.39407	7.64427	7.79302	11.761	7.92118	6.2505
Armatimonadota-sp-002_GC_00002002	0.550174	0.498841	0.365273	0.109647	0.401498	0.144798	0	0.506878	0.268725	0.00725986	0.0538856	1.27145
Armatimonadota-sp-002_GC_00002003	11.5781	17.0513	16.5939	16.4745	14.2532	11.8734	8.98399	11.6171	11.3133	18.2731	10.2167	10.2978
Armatimonadota-sp-002_GC_00002004	8.06922	6.98378	5.06165	3.0153	3.34582	2.84769	1.70386	9.206	9.43224	10.28	7.22067	7.04637
Armatimonadota-sp-002_GC_00002005	2.49412	3.49189	2.66128	2.05589	3.14507	2.84769	2.14273	2.71248	3.4128	3.39035	2.1662	2.31967
Armatimonadota-sp-002_GC_00002006	0.146713	0	0	0.0274118	0	0.0482659	0.103264	0.0273988	0.17915	0.210536	0.161657	0.252349
Armatimonadota-sp-002_GC_00002007	0.146713	0.226746	0.104364	0.438589	0.267666	0.241329	0.542137	0.123295	0.21498	0.145197	0.269428	0.329995
Armatimonadota-sp-002_GC_00002008	0.2812	0.362794	0.313092	0.0822355	0.133833	0	0.0774482	0.246589	0.28664	0.174237	0.269428	0.45617
Armatimonadota-sp-002_GC_00002009	1.11257	1.36048	0.678365	0.328942	0.669164	0.289595	0.490505	0.794566	1.26301	1.05268	0.743621	1.04822
Armatimonadota-sp-002_GC_00002010	9.92759	18.5025	12.2106	10.0601	11.5765	9.79797	7.77063	14.3022	12.3793	17.3293	9.52697	9.27869
Armatimonadota-sp-002_GC_00002011	0.244522	0.362794	0.104364	0.0822355	0.200749	0.0965317	0.180712	0.150694	0.349342	0.435592	0.193988	0.45617
Armatimonadota-sp-002_GC_00002012	13.1431	12.9699	9.96675	8.85402	9.63596	8.0604	4.51781	14.1515	13.4094	18.9991	12.7709	12.4428
Armatimonadota-sp-002_GC_00002013	14.1945	0.906984	8.97529	7.59307	4.28265	2.65462	4.54363	38.0844	1.3705	5.73529	1.16393	1.31998
Armatimonadota-sp-002_GC_00002014	8.42378	9.02449	5.79219	4.85189	3.34582	2.55809	1.70386	4.86329	7.91842	10.9769	8.92345	7.68695
Armatimonadota-sp-002_GC_00002015	2.90981	1.72327	2.76564	1.89142	1.73983	1.30318	0.748666	0.712369	1.97065	7.46314	2.1662	1.87321
Armatimonadota-sp-002_GC_00002017	22.6061	37.1863	25.5691	19.7365	17.7998	14.2867	9.78428	26.2755	28.0997	41.0908	25.5957	22.6532
Armatimonadota-sp-002_GC_00002018	14.2556	13.2873	10.0189	3.9473	6.02248	2.84769	4.31128	18.549	15.4696	21.1262	15.3358	14.2577
Armatimonadota-sp-002_GC_00002019	0.0366783	0	0	0	0	0	0	0.0136994	0.03583	0.0145197	0.0431085	0.0582345
Armatimonadota-sp-002_GC_00002020	2.06621	1.36048	1.77419	0.90459	0.869913	0.57919	0.258161	0.287688	0.976367	1.14706	1.6489	0.931752
Armatimonadota-sp-002_GC_00002021	8.58272	10.2943	3.33964	1.89142	8.23072	3.9578	2.58161	1.20555	7.33619	4.29058	5.76576	6.9299
Armatimonadota-sp-002_GC_00002022	3.90012	2.5849	1.25237	0.520825	0.535331	0.144798	0.748666	7.0963	5.33867	6.84605	5.0868	4.47435
Armatimonadota-sp-002_GC_00002023	0.22007	0	0	0	0	0.0482659	0	0.178092	0.32247	0.319434	0.312536	0.378524
Armatimonadota-sp-002_GC_00002024	2.05398	1.99536	1.09582	0.877178	0.669164	0.337861	0.645401	1.65763	2.32895	2.37397	1.97221	1.95085
Armatimonadota-sp-002_GC_00002025	0.171165	0	0	0.0548236	0	0	0	0.0958959	0.170192	0.00725986	0.129325	0.252349
Armatimonadota-sp-002_GC_00002026	4.04684	3.21979	0.365273	0.383766	0.602248	0.0965317	0.387241	3.78104	5.06994	2.95476	4.22463	6.00786
Armatimonadota-sp-002_GC_00002027	6.44315	6.21284	9.96675	9.81343	7.7623	4.97138	4.3371	4.43861	5.78654	6.49031	5.78731	5.34787
Armatimonadota-sp-002_GC_00002028	0.745792	0.317444	0.208728	0.191883	0.200749	0.241329	0	0.205491	0.895749	0.261355	1.33636	0.310584
Armatimonadota-sp-002_GC_00002029	0.354557	1.85932	0.834911	0.493413	0.602248	0.57919	0.387241	0.904161	0.57328	0.762285	0.334091	0.359113
Armatimonadota-sp-002_GC_00002030	1.57717	1.76862	0.469637	0.30153	0.736081	0.241329	0.516321	2.09601	2.13188	2.54095	1.79978	1.79556
Armatimonadota-sp-002_GC_00002031	1.85837	27.8898	10.4886	5.07119	5.21948	2.31676	2.47834	7.46618	0.268725	1.98194	0.226319	2.0285
Armatimonadota-sp-002_GC_00002032	4.80486	6.98378	2.0351	1.04165	1.60599	1.54451	1.16172	8.35664	7.27348	6.68633	5.57177	4.91111
Armatimonadota-sp-002_GC_00002033	5.30613	9.25123	4.38328	3.89248	4.68415	4.1026	2.71069	5.67156	5.75071	7.31794	4.72038	4.12494
Armatimonadota-sp-002_GC_00002035	1.54049	0.861635	0.0521819	0.0822355	0.0669164	0	0.309793	1.12335	1.4332	1.51005	1.36869	2.17409
Armatimonadota-sp-002_GC_00002036	5.95411	6.03144	4.43546	2.57671	3.14507	2.84769	1.41988	6.10994	6.19858	8.79895	4.98981	5.21199
Armatimonadota-sp-002_GC_00002037	7.32343	6.62098	3.96583	2.24777	1.67291	1.39971	0.85193	8.43884	7.13016	11.7392	6.95124	5.86227
Armatimonadota-sp-002_GC_00002038	3.12988	1.36048	0.782729	0.630472	0.200749	0.57919	0.438873	3.04127	3.61883	5.32148	3.47023	3.27084
Armatimonadota-sp-002_GC_00002039	15.8083	17.3687	10.9582	14.8024	13.3164	9.41184	7.48666	8.94572	17.3059	16.7703	13.5361	13.8404
Armatimonadota-sp-002_GC_00002040	104.13	116.774	46.4941	35.9369	36.6033	27.2702	26.7712	133.994	145.353	135.099	101.51	97.6495
Armatimonadota-sp-002_GC_00002041	5.26945	5.26051	1.61764	0.90459	1.2045	0.241329	0.206528	6.58942	6.25233	2.39575	4.83893	4.83346
Armatimonadota-sp-002_GC_00002042	0.72134	0.362794	0.365273	0.246706	0.802997	0.193063	0.309793	1.13705	0.815132	1.08172	0.754398	0.601756
Armatimonadota-sp-002_GC_00002043	0.758018	0.952333	0.782729	0.90459	0.535331	0.675722	0.593769	0.863063	0.877834	1.285	0.775952	0.465876
Armatimonadota-sp-002_GC_00002044	20.6132	23.1281	20.5597	16.6938	15.2569	13.2731	9.8101	35.9336	29.6314	31.5005	21.08	17.2665
Armatimonadota-sp-002_GC_00002045	4.48698	7.34657	2.92219	2.79601	3.21199	2.31676	1.83294	4.05503	4.20106	5.66995	4.23541	4.7364
Armatimonadota-sp-002_GC_00002046	1.65052	3.85468	0.887093	0.328942	0.669164	0.0965317	0.309793	1.49324	1.71984	1.54635	1.86444	2.08674
Armatimonadota-sp-002_GC_00002047	0.0611305	0.181397	0.156546	0.0274118	0	0	0	0	0.0447875	0.0435592	0.0323314	0
Armatimonadota-sp-002_GC_00002048	0.0366783	0	0	0	0	0	0	0.0684971	0.0806174	0.0798585	0.0431085	0.0291172
Armatimonadota-sp-002_GC_00002049	5.245	6.30354	1.98291	1.04165	1.07066	0.772254	0.98101	4.90439	4.91766	7.46314	4.53717	4.44523
Armatimonadota-sp-002_GC_00002050	1.67498	2.17676	0.574001	0.191883	0.0669164	0.337861	0.516321	2.2604	2.12293	1.82948	1.82133	1.59174
Armatimonadota-sp-002_GC_00002051	1.44268	0.226746	1.77419	1.69953	1.07066	0.627456	0.438873	1.42474	1.14656	2.09084	1.00227	0.960869
Armatimonadota-sp-002_GC_00002052	1.3571	1.54187	0.313092	0.164471	0.133833	0.0482659	0.154896	0.972658	1.42424	2.14892	1.69201	1.37822
Armatimonadota-sp-002_GC_00002053	6.4187	9.29658	8.76656	6.4966	6.08939	6.41936	3.09793	8.52103	7.90947	8.95867	6.29384	5.60992
Armatimonadota-sp-002_GC_00002054	188.355	262.844	200.535	116.582	128.078	83.2586	54.0846	290.386	230.217	271.664	182.64	173.393
Armatimonadota-sp-002_GC_00002055	6.62654	5.57795	5.32256	4.22142	4.01498	2.31676	1.62641	10.2746	6.05526	8.97319	5.80887	6.03697
Armatimonadota-sp-002_GC_00002056	4.87821	76.5041	17.2722	8.71696	10.2382	6.99855	7.28013	13.9323	0.725557	4.96574	0.894501	5.19257
Armatimonadota-sp-002_GC_00002057	1.57717	3.12909	2.40037	1.12388	1.80674	0.868786	0.671217	1.68503	1.42424	2.41753	1.15315	1.53351
Armatimonadota-sp-002_GC_00002058	0.78247	0.634889	0.521819	0.191883	0.401498	0.144798	0.154896	0.69867	0.707642	1.19062	0.571187	0.679402
Armatimonadota-sp-002_GC_00002059	1.99285	40.9503	1.98291	1.23353	1.07066	0.627456	2.11692	2.3152	0.259767	1.98194	0.215542	1.94115
Armatimonadota-sp-002_GC_00002060	53.318	69.5657	61.0007	63.7873	50.2542	41.6534	32.8122	64.2639	61.8425	88.534	58.4228	53.2943
Armatimonadota-sp-002_GC_00002061	3.6067	5.66865	2.34819	2.00106	1.27141	0.675722	0.98101	3.46595	4.32647	4.95848	3.47023	4.02788
Armatimonadota-sp-002_GC_00002062	6.96888	13.6955	14.1935	6.66107	9.16755	9.31531	5.21484	12.1377	11.4745	13.8954	6.69259	8.05577
Armatimonadota-sp-002_GC_00002063	26.5429	40.134	41.9543	40.0761	31.7184	26.498	15.2573	19.5902	30.348	10.8172	24.0869	22.595
Armatimonadota-sp-002_GC_00002064	6.77326	10.7024	6.26183	5.34531	6.15631	3.52341	2.65905	4.84959	5.54469	7.76805	5.56099	6.87167
Armatimonadota-sp-002_GC_00002065	1.93172	0.181397	10.2798	5.48236	2.40899	2.07543	3.30445	19.5354	0.474747	1.46649	0.161657	0.155292
Armatimonadota-sp-002_GC_00002066	1.44268	0.453492	0.0521819	0.137059	0.401498	0.0482659	0.258161	1.16445	1.9169	2.23604	1.77822	1.89262
Armatimonadota-sp-002_GC_00002067	24.1588	18.6385	8.14038	4.98895	4.28265	2.55809	3.12374	32.5224	24.0509	38.5716	23.4726	21.1488
Armatimonadota-sp-002_GC_00002068	15.8817	14.6024	7.61856	5.67425	3.2789	2.89595	4.00149	23.289	19.8408	29.5259	17.6529	16.6648
Armatimonadota-sp-002_GC_00002069	7.53128	8.88844	4.3311	4.38589	5.21948	4.39219	4.25965	11.0006	8.01696	18.774	7.20989	7.08519
Armatimonadota-sp-002_GC_00002070	2.83645	1.99536	0.626183	0.411177	0.535331	0.386127	0.180712	3.84953	3.67257	5.76433	3.21158	2.95055
Armatimonadota-sp-002_GC_00002071	1.39378	1.45117	1.04364	0.548236	0.401498	0.482659	0.413057	2.13711	2.26625	2.82409	1.53035	1.39763
Armatimonadota-sp-002_GC_00002072	0.305652	0.725587	0.678365	0.246706	0.200749	0	0.232344	0.356185	0.456832	0.52271	0.431085	0.359113
Armatimonadota-sp-002_GC_00002073	0.427913	0.272095	0.730547	0.520825	0.401498	0.0965317	0.413057	0.602774	0.859919	0.747766	0.668181	0.679402
Armatimonadota-sp-002_GC_00002074	2.66529	4.67097	3.70492	2.05589	2.47591	1.73757	1.05846	4.5893	3.55612	4.88589	3.56723	3.30966
Armatimonadota-sp-002_GC_00002075	3.34995	1.67792	1.20018	0.986826	1.33833	0.965317	0.593769	3.58925	3.71736	4.69713	2.88827	4.30935
Armatimonadota-sp-002_GC_00002076	35.1867	48.3876	22.5426	19.901	15.3239	10.6668	11.1009	52.003	40.2639	53.5124	30.9303	35.756
Armatimonadota-sp-002_GC_00002077	2.55525	2.04071	1.56546	1.50765	2.20824	1.15838	0.800298	0.93156	1.12864	7.97133	1.77822	1.99938
Armatimonadota-sp-002_GC_00002078	3.66783	5.75935	5.06165	5.86613	2.81049	3.23381	2.0911	2.63029	3.2247	2.99106	2.72661	2.8632
Armatimonadota-sp-002_GC_00002079	5.13496	7.25587	5.58347	4.22142	4.28265	2.1237	2.06528	4.80849	5.72384	7.46314	4.34318	4.20259
Armatimonadota-sp-002_GC_00002080	1.66275	2.35816	0.834911	1.12388	1.2045	0.723988	0.697033	1.75352	3.30531	4.40674	2.88827	2.43614
Armatimonadota-sp-002_GC_00002081	1.41823	3.53724	1.722	1.34318	1.2045	0.386127	0.413057	0.479479	1.60339	1.98194	0.883724	1.0191
Armatimonadota-sp-002_GC_00002082	23.3641	40.3608	18.7333	21.6279	21.0787	15.976	13.6051	59.9897	24.5973	51.349	43.1085	31.796
Armatimonadota-sp-002_GC_00002083	1.95618	0.816285	0.574001	0.274118	0.535331	0.144798	0.413057	1.98641	2.2752	3.2742	2.09076	2.16438
Armatimonadota-sp-002_GC_00002084	5.70959	6.03144	7.25329	6.85296	7.69539	5.45404	4.46618	7.12369	6.78978	10.6502	5.28079	4.48405
Armatimonadota-sp-002_GC_00002085	1.85837	2.99305	2.81782	3.39907	2.40899	2.31676	1.65223	1.04116	2.07814	3.10722	1.79978	2.07703
Armatimonadota-sp-002_GC_00002086	1.17371	0.997682	0.521819	0.356354	0.401498	0.241329	0.0774482	1.00006	0.877834	1.63347	0.926832	0.611462
Armatimonadota-sp-002_GC_00002087	17.5444	21.813	24.0037	25.2189	21.3463	17.7618	13.76	12.124	17.7269	20.2768	13.9564	16.063
Armatimonadota-sp-002_GC_00002088	30.3696	42.855	28.2304	29.0017	26.3651	24.4225	19.9042	80.1005	31.7991	57.9409	52.754	42.2103
Armatimonadota-sp-002_GC_00002089	6.25976	8.70704	7.56638	11.2114	9.63596	8.49479	5.86024	4.12352	5.66114	5.55379	3.93365	5.27022
Armatimonadota-sp-002_GC_00002090	16.5664	31.8805	24.4211	28.4809	21.8148	20.0786	13.5534	10.5485	17.6015	16.6832	14.3228	15.7718
Armatimonadota-sp-002_GC_00002091	8.75389	12.3803	9.13184	11.7048	7.82922	4.34393	3.84659	5.31537	7.73032	6.0402	6.43394	7.95871
Armatimonadota-sp-002_GC_00002092	17.0799	24.1711	15.4459	18.2014	13.9855	13.804	12.1077	8.65803	8.18715	33.6422	11.9734	12.9086
Armatimonadota-sp-002_GC_00002093	17.3855	21.1327	10.1233	8.77178	8.69913	5.21271	4.95668	20.3299	19.9125	26.1645	16.2627	16.8395
Armatimonadota-sp-002_GC_00002094	29.2937	27.5723	22.073	15.6796	16.1938	11.4873	9.37123	28.0701	28.0638	43.5374	24.7227	22.6726
Armatimonadota-sp-002_GC_00002095	3.66783	7.16517	2.0351	2.82342	1.47216	1.78584	1.65223	6.9182	3.3501	4.86411	3.17925	3.30966
Armatimonadota-sp-002_GC_00002096	12.1527	19.9536	21.7599	18.4207	24.3576	19.2098	13.6051	11.4801	11.161	11.6521	8.67558	8.49253
Armatimonadota-sp-002_GC_00002097	161.947	135.186	93.8231	65.3224	51.1911	41.2191	19.4911	83.1828	142.012	488.923	176.906	148.042
Armatimonadota-sp-002_GC_00002098	3.61892	1.76862	1.40891	1.28836	0.334582	0.530925	0.774482	3.61664	3.67257	6.21444	3.50256	3.8823
Armatimonadota-sp-002_GC_00002099	5.96634	5.75935	4.53983	2.30259	3.81424	3.08902	1.6006	7.46618	5.19535	9.17646	5.6041	6.27962
Armatimonadota-sp-002_GC_00002100	2.29851	1.95002	2.55691	1.56247	5.01873	1.78584	0.645401	1.89052	1.30779	4.41399	1.76745	1.31028
Armatimonadota-sp-002_GC_00002101	14.0111	16.5978	7.72293	5.23566	4.4834	4.44046	3.20119	14.5214	15.5592	21.2061	13.3313	12.1516
Armatimonadota-sp-002_GC_00002102	1.89504	1.49652	0.521819	0.219295	0.401498	0.482659	0.619585	2.3974	3.08138	2.78053	2.22009	2.42644
Armatimonadota-sp-002_GC_00002103	8.00809	9.34193	5.16601	5.23566	4.8849	2.02717	2.37508	10.0417	9.7995	13.0677	8.26605	7.67725
Armatimonadota-sp-002_GC_00002104	19.9652	18.3664	5.4791	6.22248	5.01873	3.23381	7.25431	20.5902	18.1658	25.1264	22.2009	20.5859
Armatimonadota-sp-002_GC_00002105	1.65052	1.72327	0.156546	0.0548236	0.133833	0.0965317	0.0258161	0.438381	0.815132	6.91865	1.47647	1.41704
Armatimonadota-sp-002_GC_00002106	1.25929	1.81397	1.66982	1.50765	1.2045	0.917052	0.774482	2.3974	1.38841	2.77327	1.56268	1.12587
Armatimonadota-sp-002_GC_00002107	3.80232	4.62562	5.53128	3.9473	3.01124	3.813	1.70386	4.32901	4.0667	5.47393	3.56723	3.72701
Armatimonadota-sp-002_GC_00002108	2.01731	2.9477	2.76564	2.43965	1.94058	1.93063	0.826114	2.19191	2.03335	3.62267	1.86444	2.10615
Armatimonadota-sp-002_GC_00002109	16.603	20.2257	18.0549	16.2826	13.1156	10.9081	7.69318	17.2202	18.6585	24.3714	15.2065	15.3351
Armatimonadota-sp-002_GC_00002111	0.146713	0	0.0521819	0	0	0	0.0258161	0.0273988	0.0268725	0.0217796	0.0323314	0.0194115
Armatimonadota-sp-002_GC_00002112	0.379009	0	0.104364	0.0822355	0	0	0	0.0273988	0.161235	0.0362993	0.237097	0.300878
Armatimonadota-sp-002_GC_00002116	2.89758	3.90003	0.782729	0.356354	1.53908	0.193063	1.18754	2.50699	3.02763	3.14352	2.80205	3.0476
Armatimonadota-sp-002_GC_00002118	0.0366783	0	0	0	0	0.0482659	0	0.0958959	0.0268725	0.0362993	0.0431085	0.077646
Armatimonadota-sp-002_GC_00002121	0.660209	1.45117	0.365273	0.109647	0.401498	0.144798	0.258161	0.876762	0.833047	0.922002	0.754398	1.29086
Armatimonadota-sp-002_GC_00002122	30.5286	28.0258	26.7693	23.5193	17.7329	16.5552	13.3985	46.3999	32.9188	45.7153	30.898	25.6426
Armatimonadota-sp-002_GC_00002123	0.855827	1.31513	0	0.0548236	0.133833	0	0	1.01376	0.886792	1.08172	0.78673	0.184409
Armatimonadota-sp-002_GC_00002124	2.11511	1.36048	0.417455	0.109647	0.468415	0.0965317	0.0516321	0.273988	1.61235	1.0672	1.60579	1.66939
Armatimonadota-sp-002_GC_00002125	0.794696	2.31281	0.521819	0.740119	0.535331	0.482659	0.542137	1.05485	1.52277	0.348473	0.872946	0.533816
Armatimonadota-sp-002_GC_00002127	0.0489044	0.181397	0	0.0274118	0	0	0	0.0273988	0.0716599	0.0290394	0.0754398	0.0485287
Armatimonadota-sp-002_GC_00002128	19.8552	18.5932	9.91457	7.8946	5.75481	4.63352	4.8276	14.1104	20.871	27.798	17.8254	18.4603
Armatimonadota-sp-002_GC_00002129	11.6637	17.6862	16.8026	14.5557	14.0524	10.1841	6.09259	10.6992	10.3817	11.8989	11.0681	10.2784
Armatimonadota-sp-002_GC_00002130	1.67498	1.72327	0.0521819	0.0274118	0.334582	0.144798	0.258161	1.60283	2.78578	2.03276	2.12309	2.32938
Armatimonadota-sp-002_GC_00002131	0.330105	0.680238	0.26091	0.0822355	0.133833	0.144798	0.12908	0.643872	0.644939	0.275875	0.258651	0.339701
Armatimonadota-sp-002_GC_00002132	7.83693	11.9722	7.82729	8.38802	7.42772	6.0815	4.69852	13.9871	9.41432	10.8099	5.7442	5.77492
Armatimonadota-sp-002_GC_00002133	19.7329	22.9013	13.5151	7.37378	9.23447	8.15693	3.6917	28.6729	23.5134	35.9363	21.5327	18.0042
Armatimonadota-sp-002_GC_00002134	0.379009	0.226746	0.521819	0.520825	0.669164	0.0482659	0.154896	0.356185	0.376215	0.254095	0.161657	0.281467
Armatimonadota-sp-002_GC_00002135	0.305652	0	0.0521819	0.0548236	0	0	0.0258161	0.0547976	0.188107	0.0653387	0.269428	0.0485287
Armatimonadota-sp-002_GC_00002136	0.379009	0.136048	0.208728	0.191883	0.267666	0.337861	0.567953	0.561676	0.528492	0.834884	0.603519	0.52411
Armatimonadota-sp-002_GC_00002137	0.452366	0.181397	0	0.137059	0	0.0482659	0	0.315086	0.949494	0.232316	0.71129	0.038823
Armatimonadota-sp-002_GC_00002138	3.6067	1.26978	1.35673	0.90459	0.133833	0.289595	0.438873	2.56179	3.49342	7.00577	3.55645	3.02819
Armatimonadota-sp-002_GC_00002139	0.5624	0.54419	0.26091	0.0548236	0.200749	0.0482659	0	0.0821965	0.170192	0.232316	0.269428	0.223232
Armatimonadota-sp-002_GC_00002140	1.6383	3.12909	1.51328	1.20612	0.736081	0.82052	0.774482	1.61653	1.78254	2.0255	1.60579	1.0094
Armatimonadota-sp-002_GC_00002142	3.92458	5.89539	2.0351	2.35742	2.47591	1.68931	1.80712	4.31531	4.27272	7.4341	4.01986	3.58142
Armatimonadota-sp-002_GC_00002143	0.0978088	0	0.0521819	0.0822355	0.0669164	0.0965317	0.0258161	0.123295	0.10749	0.297654	0.107771	0.106763
Armatimonadota-sp-002_GC_00002144	10.9057	4.35352	2.6091	2.41224	9.10063	2.1237	0.438873	1.56173	2.51706	0.123418	2.94215	12.9183
Armatimonadota-sp-002_GC_00002146	7.66576	5.26051	3.39183	2.60412	3.6804	2.65462	1.08427	3.65774	4.6579	26.4259	6.71414	5.80404
Armatimonadota-sp-002_GC_00002147	0.0489044	0	0.0521819	0.0274118	0	0	0	0.0136994	0.03583	0.0145197	0.215542	0.00970575
Armatimonadota-sp-002_GC_00002148	0.855827	1.40582	0.208728	0.0822355	0.0669164	0.0965317	0.0258161	0.0958959	0.367257	0.254095	0.916055	0.242644
Armatimonadota-sp-002_GC_00002150	1.27151	1.95002	0.887093	0.932002	0.736081	0.57919	0.335609	1.46584	1.42424	2.40301	1.85366	1.28116
Armatimonadota-sp-002_GC_00002151	0.733566	0	0.0521819	0.246706	0.133833	0.0482659	0.12908	0.547976	0.528492	0.341213	0.603519	0.592051
Armatimonadota-sp-002_GC_00002152	3.92458	7.52797	1.30455	1.12388	1.87366	0.82052	1.03264	3.89063	5.11473	4.96574	4.0953	5.98845
Armatimonadota-sp-002_GC_00002153	9.81756	10.4757	5.21819	3.45389	3.6804	3.37861	2.83977	11.9459	12.9973	15.7031	9.83951	9.30781
Armatimonadota-sp-002_GC_00002154	3.17879	3.80933	1.40891	1.31577	1.2045	1.01358	0.955194	3.79474	3.86964	4.41399	3.52412	3.40672
Armatimonadota-sp-002_GC_00002155	3.54557	3.44654	2.55691	0.90459	1.73983	1.8341	1.13591	4.05503	3.89651	5.27792	3.47023	3.13496
Armatimonadota-sp-002_GC_00002156	5.9052	5.26051	5.42692	3.59095	3.81424	2.84769	1.6006	3.71254	3.42176	14.8029	4.5695	4.85287
Armatimonadota-sp-002_GC_00002157	0.525722	0	0.730547	0.411177	0.133833	0.289595	0.103264	0.684971	0.618067	0.820364	0.56041	0.514405
Armatimonadota-sp-002_GC_00002158	21.9825	31.7898	23.534	40.2131	35.9341	29.9731	27.4683	21.0834	23.3611	29.8308	19.7652	17.1209
Armatimonadota-sp-002_GC_00002159	18.7182	19.9083	11.8975	5.92095	7.09314	4.15086	3.3819	18.3983	20.9964	30.3825	20.2933	18.8
Armatimonadota-sp-002_GC_00002160	3.52112	5.48725	1.87855	1.01424	1.60599	1.44798	0.542137	3.82214	4.97141	3.98566	4.01986	3.76583
Armatimonadota-sp-002_GC_00002161	32.0201	35.5084	18.2637	9.64896	12.045	7.9156	6.47983	39.2488	40.3983	45.4032	34.6484	29.6316
Armatimonadota-sp-002_GC_00002163	41.2386	83.0797	25.0473	19.4076	21.2794	21.8162	11.6689	24.2069	38.5083	22.4039	12.4476	16.6162
Armatimonadota-sp-002_GC_00002164	2.61638	2.63025	0.521819	0.822355	0.802997	0.482659	0.697033	2.69878	4.3623	4.96574	3.10381	3.33878
Armatimonadota-sp-002_GC_00002165	15.2826	12.2896	2.66128	1.6173	2.54282	1.15838	2.78813	18.3572	19.2497	24.7561	21.953	14.2674
Armatimonadota-sp-002_GC_00002166	1.05144	2.49421	0.991457	0.767531	0.669164	1.25491	0.335609	1.00006	1.20926	1.45923	0.937609	1.21322
Armatimonadota-sp-002_GC_00002167	1.47936	2.35816	0.887093	0.740119	0.802997	0.675722	0.72285	1.20555	1.64818	1.31403	1.22859	0.931752
Armatimonadota-sp-002_GC_00002168	0.330105	0.181397	0.104364	0.0548236	0.133833	0	0.0258161	0.260289	0.32247	0.166977	0.226319	0.213526
Armatimonadota-sp-002_GC_00002169	3.27659	6.34889	2.6091	1.28836	1.47216	1.20665	0.593769	3.80844	3.61883	5.00204	3.11459	2.82437
Armatimonadota-sp-002_GC_00002170	18.4125	18.0036	7.93165	5.89354	4.28265	2.41329	1.91039	5.01398	11.2148	45.0547	15.4652	15.0051
Armatimonadota-sp-002_GC_00002171	0.0122261	0	0	0	0	0	0	0	0	0.0798585	0.0107771	0.0194115
Armatimonadota-sp-002_GC_00002173	1.19816	4.03608	0.574001	0.60306	1.27141	0.386127	0.309793	1.63023	1.51382	2.80231	1.25015	1.23263
Armatimonadota-sp-002_GC_00002174	15.9184	26.1211	16.072	18.503	17.3314	16.8931	12.211	19.3025	18.7122	24.1536	15.185	15.471
Armatimonadota-sp-002_GC_00002175	2.46967	3.58259	1.148	0.657884	1.53908	0.82052	1.26499	3.02757	3.74423	2.89668	2.67273	2.98937
Armatimonadota-sp-002_GC_00002176	14.7324	9.88612	6.00092	4.74225	4.41648	1.93063	2.11692	3.50705	7.75719	40.0454	11.2298	9.86104
Armatimonadota-sp-002_GC_00002177	6.91997	6.93843	5.11383	10.7454	8.43147	5.06792	5.05995	8.32924	7.13016	11.231	7.09134	6.35726
Armatimonadota-sp-002_GC_00002178	7.16449	5.94074	1.98291	1.31577	1.40524	1.06185	1.00683	6.47982	7.55117	10.505	8.02895	7.50254
Armatimonadota-sp-002_GC_00002179	3.16656	5.07911	3.65273	1.80918	1.87366	1.54451	0.593769	0.945259	1.77358	3.42665	1.89677	2.3585
Armatimonadota-sp-002_GC_00002180	17.251	18.3664	12.1062	7.01743	4.81798	4.73006	2.22018	5.49346	10.0234	41.0037	13.2559	12.4428
Armatimonadota-sp-002_GC_00002181	3.96126	4.30817	3.54837	3.9473	5.42023	4.29566	2.37508	4.10982	4.7206	5.72077	3.96598	3.892
Armatimonadota-sp-002_GC_00002182	2.66529	1.63257	0.887093	0.740119	0.468415	0.241329	0.232344	2.76728	2.58872	4.31236	2.72661	2.30026
Armatimonadota-sp-002_GC_00002183	33.4384	29.3409	22.4382	15.5699	13.2495	9.41184	4.07894	13.1377	22.4833	91.3653	29.1952	26.8267
Armatimonadota-sp-002_GC_00002184	0.868053	1.26978	1.66982	0.822355	1.13758	0.82052	0.464689	0.821965	1.18239	1.35759	1.04538	0.883223
Armatimonadota-sp-002_GC_00002185	6.44315	6.34889	6.6271	5.83872	3.01124	2.70289	1.91039	4.16462	8.76939	8.37062	6.3585	6.29903
Armatimonadota-sp-002_GC_00002186	4.51143	7.57331	4.85292	2.71377	3.47965	3.04075	2.19436	5.35647	11.1879	10.0404	7.65175	7.71607
Armatimonadota-sp-002_GC_00002187	1.11257	1.22443	0.574001	0.411177	0.401498	0.530925	0.154896	1.06855	1.59443	1.32129	1.42258	0.708519
Armatimonadota-sp-002_GC_00002188	0.586853	1.22443	0.26091	1.398	0.669164	0.530925	0.542137	1.04116	0.940537	0.181497	0.819061	0.582345
Armatimonadota-sp-002_GC_00002189	82.0371	85.5286	36.6317	26.7539	55.1391	84.2722	29.8692	82.0321	390.529	229.825	324.391	212.779
Armatimonadota-sp-002_GC_00002190	24.4155	22.992	10.8538	11.0744	9.50213	6.27456	7.09941	24.8918	27.607	33.5043	24.3455	23.3035
Armatimonadota-sp-002_GC_00002191	33.5851	37.5945	22.3339	13.9252	12.781	10.8116	8.75164	32.1251	31.6647	33.3518	15.7885	36.5324
Armatimonadota-sp-002_GC_00002192	12.3361	11.0199	4.07019	2.22036	1.94058	1.06185	2.03947	13.8501	12.639	19.2531	12.2967	10.3463
Armatimonadota-sp-002_GC_00002193	0.794696	0.0453492	0.156546	0.164471	0	0	0.0258161	0.479479	1.28988	0.834884	0.765175	0.339701
Armatimonadota-sp-002_GC_00002194	16.4196	23.8537	14.35	12.0886	11.3089	9.79797	7.33176	21.8369	21.5876	26.1645	16.3812	17.5771
Armatimonadota-sp-002_GC_00002195	6.1864	6.71168	10.6973	11.4581	8.5653	7.67427	6.22167	4.19202	6.07318	4.2688	4.82815	4.29965
Armatimonadota-sp-002_GC_00002196	2.77532	2.31281	1.51328	0.959414	1.27141	1.01358	0.72285	2.19191	2.90223	2.1707	1.77822	2.64967
Armatimonadota-sp-002_GC_00002197	11.7737	13.9222	9.02747	7.70272	12.5134	6.99855	3.89822	20.7272	12.3882	24.4875	13.0403	6.78432
Armatimonadota-sp-002_GC_00002198	18.9138	17.6408	17.3244	20.7507	16.3945	13.804	9.91336	13.7542	18.3987	25.2643	15.7346	13.8695
Armatimonadota-sp-002_GC_00002199	4.05906	4.71632	0.626183	0.466001	0.535331	0.337861	0.877746	4.43861	5.2043	4.87863	4.28929	4.17347
Armatimonadota-sp-002_GC_00002200	9.53636	12.6978	7.72293	4.8793	3.54657	3.61994	2.99466	12.1651	10.9729	16.9953	9.1821	8.75458
Armatimonadota-sp-002_GC_00002201	1.79724	3.35584	4.12237	2.52189	2.60974	2.02717	1.2908	1.69873	1.92586	2.11262	1.789	1.54321
Armatimonadota-sp-002_GC_00002202	21.4079	20.6792	14.5588	16.5293	15.19	14.0454	10.3006	30.8648	25.3497	30.6874	20.164	18.8777
Armatimonadota-sp-002_GC_00002203	16.0162	21.813	11.7409	8.88143	9.63596	7.48121	5.52464	20.8368	19.1422	22.9339	16.1118	15.4418
Armatimonadota-sp-002_GC_00002204	70.0433	88.9751	62.8792	45.6133	68.5893	45.756	32.6831	75.3605	101.041	68.7654	74.2651	49.9361
Armatimonadota-sp-002_GC_00002205	16.6642	35.6445	24.7864	40.268	50.7226	40.4468	30.2564	32.8649	21.8473	16.1604	14.1288	15.5292
Armatimonadota-sp-002_GC_00002206	2.29851	2.49421	4.27892	2.90565	4.28265	0.965317	1.4457	1.71243	2.29312	1.55361	1.91833	1.60145
Armatimonadota-sp-002_GC_00002207	0.941409	1.13373	0.887093	0.548236	0.602248	0.482659	0.335609	1.54803	0.824089	1.15432	0.689735	0.902634
Armatimonadota-sp-002_GC_00002208	3.98571	3.31049	2.87001	1.69953	0.669164	1.15838	1.91039	3.45225	4.03087	4.42851	3.49179	3.02819
Armatimonadota-sp-002_GC_00002209	3.91235	4.39887	4.80074	4.11177	5.35331	3.57167	3.45935	3.05497	4.92662	4.53015	3.92287	4.07641
Armatimonadota-sp-002_GC_00002210	10.0009	15.2827	9.07966	8.82661	9.03372	7.38468	4.72434	10.7129	10.5698	14.5996	10.928	9.48251
Armatimonadota-sp-002_GC_00002211	2.29851	2.40351	4.59201	3.83766	2.34207	2.89595	1.41988	1.90422	1.8542	3.88403	1.98299	1.94115
Armatimonadota-sp-002_GC_00002212	0.0611305	0	0.0521819	0	0	0	0	0.0136994	0.0268725	0.00725986	0.0431085	0.0485287
Armatimonadota-sp-002_GC_00002213	36.9106	33.4677	21.9164	16.9405	13.0487	10.4254	4.56944	14.1515	18.9182	85.7462	27.8265	28.3311
Armatimonadota-sp-002_GC_00002214	11.9571	16.9152	17.6897	13.9252	9.97055	10.0876	7.33176	14.9187	14.968	19.3911	14.021	11.2295
Armatimonadota-sp-002_GC_00002215	9.1818	15.1466	13.0977	11.4307	16.796	12.2595	9.1647	11.4253	9.70992	15.0134	8.6648	9.21075
Armatimonadota-sp-002_GC_00002216	14.7691	14.3303	19.9857	13.8978	9.90363	10.0876	10.6362	16.0283	13.7766	13.4525	8.99889	10.9772
Armatimonadota-sp-002_GC_00002217	0.158939	0.226746	0.156546	0.109647	0.133833	0.0482659	0.12908	0.23289	0.134362	0.51545	0.161657	0.126175
Armatimonadota-sp-002_GC_00002218	1.39378	1.49652	0.834911	0.740119	0.869913	0.82052	0.490505	1.19185	3.2247	2.75875	2.84516	2.41673
Armatimonadota-sp-002_GC_00002219	19.3784	20.4071	8.92311	6.52401	5.55406	4.68179	4.3371	22.4944	19.1332	31.7546	18.8923	19.8385
Armatimonadota-sp-002_GC_00002220	21.7013	31.5177	40.9628	35.5805	25.7628	21.8162	11.1009	28.6181	18.1658	16.4	19.6359	18.2662
Armatimonadota-sp-002_GC_00002221	0.916957	0.589539	0.26091	0.328942	0.0669164	0.144798	0.103264	0.575375	0.716599	0.421072	0.63585	0.757048
Armatimonadota-sp-002_GC_00002222	0.122261	0.589539	0	0.0548236	0	0.0482659	0.0516321	0.0136994	0.206022	0.137937	0.0215542	0.262055
Armatimonadota-sp-002_GC_00002223	12.1527	16.9152	11.8453	10.3617	12.045	9.8945	7.97716	22.604	14.744	11.761	9.88262	10.4822
Armatimonadota-sp-002_GC_00002224	0.0978088	0.408143	0	0.0548236	0.0669164	0.144798	0.0516321	0.0684971	0.125405	0.145197	0.15088	0.077646
Armatimonadota-sp-002_GC_00002225	5.30613	4.98841	3.13092	5.92095	2.87741	3.04075	2.45253	3.94543	4.32647	7.20178	4.22463	4.057
Armatimonadota-sp-002_GC_00002226	19.5251	9.93147	5.27037	3.42648	4.61723	2.07543	3.84659	32.2073	22.0802	33.8455	22.0284	19.46
Armatimonadota-sp-002_GC_00002229	0.0366783	0.589539	0	0	0	0	0	0.0273988	0.00895749	0	0.0538856	0.0194115
Armatimonadota-sp-002_GC_00002231	11.4314	17.6862	17.6375	16.776	15.7254	14.2384	11.0235	22.1109	18.1658	17.4019	10.0227	9.64751
Armatimonadota-sp-002_GC_00002232	0.0366783	0	0	0.0548236	0	0.0965317	0	0.0273988	0.03583	0	0.0107771	0.038823
Armatimonadota-sp-002_GC_00002233	0.354557	0.589539	0.208728	0.137059	0.133833	0	0.0774482	0.876762	0.492662	1.00912	0.678958	0.679402
Armatimonadota-sp-002_GC_00002235	3.38663	7.16517	2.34819	2.24777	1.60599	1.25491	0.98101	2.13711	3.15304	2.54095	2.41407	3.0476
Armatimonadota-sp-002_GC_00002237	0.770244	0.0453492	0.417455	0.520825	0.133833	0.193063	0.232344	0.945259	1.21822	0.842144	0.592741	0.805577
Armatimonadota-sp-002_GC_00002241	0.171165	0	0.0521819	0.0274118	0.133833	0	0	0.0958959	0.232895	0.0290394	0.140103	0
Armatimonadota-sp-002_GC_00002242	1.65052	0.589539	0.104364	0.191883	0.0669164	0	0.0774482	1.31514	2.33791	2.72971	2.87749	2.7079
Armatimonadota-sp-002_GC_00002243	0.0244522	0.136048	0.0521819	0.0274118	0	0	0	0.0136994	0.0447875	0.0362993	0.0215542	0.0970575
Armatimonadota-sp-002_GC_00002244	0.904731	2.26746	1.46109	0.164471	0.401498	0.723988	0.12908	1.17815	0.367257	0.0290394	0.226319	2.50408
Armatimonadota-sp-002_GC_00002245	0.672435	0.54419	0.156546	0.0822355	0.0669164	0.0482659	0.0516321	0.602774	0.770344	0.718726	0.431085	0.941457
Armatimonadota-sp-002_GC_00002246	3.50889	10.385	2.87001	1.94624	4.01498	2.36503	1.4457	7.74017	7.33619	9.87341	4.80659	2.66908
Armatimonadota-sp-002_GC_00002247	1.1248	1.67792	1.51328	1.42541	0.93683	0.675722	0.567953	1.61653	1.04803	2.10536	1.21781	1.07734
Armatimonadota-sp-002_GC_00002248	0.0366783	0	0	0	0.133833	0	0	0	0.017915	0.0943782	0.0646627	0.038823
Armatimonadota-sp-002_GC_00002249	0.158939	0	0.417455	0.191883	0.0669164	0	0.232344	1.16445	0.0268725	0.174237	0.0431085	0.00970575
Armatimonadota-sp-002_GC_00002251	11.8593	13.5594	5.06165	3.78283	3.61349	2.50983	3.82078	16.3023	13.3377	14.8101	10.6262	10.8801
Armatimonadota-sp-002_GC_00002253	0.599079	0.680238	0.313092	0.164471	0.535331	0.193063	0.0774482	0.657572	0.806174	0.406552	0.344868	0.368818
Armatimonadota-sp-002_GC_00002254	0.904731	0.0906984	0.417455	0.548236	0.669164	0.193063	0.180712	0.808265	1.08386	0.239575	0.883724	0.766754
Armatimonadota-sp-002_GC_00002255	0.134487	0	0	0	0	0.0482659	0.103264	0.0958959	0.376215	0.174237	0.0969941	0.126175
Armatimonadota-sp-002_GC_00002256	1.0759	2.22211	0.834911	0.438589	0.401498	0.482659	0.154896	0.575375	0.815132	0.631608	0.797507	0.359113
Armatimonadota-sp-002_GC_00002257	5.55065	4.53492	3.65273	2.71377	3.6804	4.19913	2.16855	6.26063	6.00152	6.84605	4.92514	4.50347
Armatimonadota-sp-002_GC_00002258	11.9571	17.278	14.8197	11.3211	10.7735	9.17052	4.85342	14.9324	11.9314	18.6578	9.68863	10.6569
Armatimonadota-sp-002_GC_00002259	5.2939	6.66633	2.55691	2.0833	2.20824	1.30318	1.31662	9.89098	6.41356	8.02215	6.61715	3.5426
Armatimonadota-sp-002_GC_00002260	6.80994	13.5594	8.87093	6.27731	7.62847	7.43294	3.76914	11.9596	9.91594	13.9898	8.19061	8.9487
Armatimonadota-sp-002_GC_00002261	0.0855827	0.0453492	0.26091	0.219295	0.133833	0.0965317	0.0258161	0.0821965	0.10749	0.0653387	0.193988	0.0873517
Armatimonadota-sp-002_GC_00002262	0.0366783	0	0	0	0	0	0	0.0136994	0.03583	0.00725986	0.0107771	0.213526
Armatimonadota-sp-002_GC_00002263	0.868053	2.35816	0.208728	0.164471	0.200749	0.0482659	0.12908	0.767167	1.10177	1.60443	0.862169	1.0191
Armatimonadota-sp-002_GC_00002264	0.207844	0.680238	0.0521819	0.0822355	0	0.0965317	0.0258161	0.273988	0.277682	0.377513	0.183211	0.106763
Armatimonadota-sp-002_GC_00002265	0.586853	1.36048	0.104364	0.137059	0.133833	0.193063	0.0258161	0.671271	0.868877	1.01638	0.840615	0.737637
Armatimonadota-sp-002_GC_00002266	0.183391	0	0	0.0548236	0	0	0.103264	0.342485	0.25081	0.0871183	0.0862169	0.0873517
Armatimonadota-sp-002_GC_00002267	2.17625	2.13141	0.521819	0.548236	0.535331	0.868786	0.335609	2.79468	2.32895	1.24144	0.528079	1.05793
Armatimonadota-sp-002_GC_00002268	0.0366783	0	0	0	0	0	0	0	0	0	0.0107771	0.13588
Armatimonadota-sp-002_GC_00002269	8.26484	10.1582	8.71438	5.15342	5.48715	4.63352	1.91039	14.5762	10.3638	8.58115	9.73174	8.25959
Armatimonadota-sp-002_GC_00002270	0.525722	0.54419	0.208728	0.109647	0.0669164	0.193063	0.0774482	0.534277	0.600152	0.769545	0.463416	0.232938
Armatimonadota-sp-002_GC_00002271	4.18133	4.80701	6.26183	4.85189	6.69164	7.23988	5.08576	2.16451	2.24833	11.035	2.95293	3.72701
Armatimonadota-sp-002_GC_00002272	0.317879	0.634889	0.26091	0.274118	0.334582	0.0482659	0.180712	0.575375	0.689727	1.16158	0.528079	0.718225
Armatimonadota-sp-002_GC_00002273	4.82931	5.66865	7.67074	6.68848	8.63222	6.99855	4.28546	5.32907	4.70268	7.11466	4.0953	5.00817
Armatimonadota-sp-002_GC_00002274	1.88282	1.95002	1.148	1.06906	1.67291	0.723988	0.877746	1.83572	2.81265	2.35219	2.0261	1.6888
Armatimonadota-sp-002_GC_00002275	2.4819	4.39887	1.93073	2.13812	1.47216	0.917052	0.826114	1.04116	2.49018	1.81497	1.89677	2.09644
Armatimonadota-sp-002_GC_00002276	8.65608	7.61866	5.21819	5.5646	9.10063	3.813	2.19436	9.06901	6.68229	3.2016	5.07602	8.29841
Armatimonadota-sp-002_GC_00002277	0.770244	1.63257	0.939275	1.1513	1.07066	0.57919	0.490505	0.780866	1.18239	0.442851	0.592741	0.572639
Armatimonadota-sp-002_GC_00002278	0.709114	1.45117	0.365273	0.575648	0.0669164	0.193063	0.180712	0.602774	1.02115	0.646128	0.775952	0.582345
Armatimonadota-sp-002_GC_00002279	17.5934	27.6177	48.9988	52.0002	49.2505	34.4136	19.4395	17.0695	20.2171	22.5564	17.5559	16.5386
Armatimonadota-sp-002_GC_00002280	8.74166	6.62098	3.65273	1.94624	4.8849	1.78584	2.11692	11.9596	10.534	14.4616	10.0119	8.30812
Armatimonadota-sp-002_GC_00002281	3.30105	6.12214	1.93073	2.24777	3.81424	2.55809	1.96202	6.64421	5.0789	5.59009	3.14692	3.11554
Armatimonadota-sp-002_GC_00002283	24.929	30.4293	19.4639	13.5689	17.4652	12.7422	8.93235	38.2762	32.8023	39.4283	32.4499	27.642
Armatimonadota-sp-002_GC_00002284	3.20324	4.89771	3.70492	3.20718	3.41274	2.50983	1.54896	3.68514	3.46655	5.1545	3.12536	2.93114
Armatimonadota-sp-002_GC_00002285	0.868053	0.952333	0.365273	0.109647	0.468415	0.289595	0.232344	1.12335	1.22718	1.08172	0.980718	0.892929
Armatimonadota-sp-002_GC_00002286	2.88536	0.906984	0.939275	1.12388	0.401498	0.57919	0.103264	2.50699	3.85172	7.70997	4.40784	2.25173
Armatimonadota-sp-002_GC_00002287	3.33772	4.85236	3.33964	3.56354	2.81049	2.22023	1.4457	2.79468	3.57404	4.95848	3.4379	2.92143
Armatimonadota-sp-002_GC_00002288	6.88329	15.6001	7.46202	2.90565	4.55032	2.75115	1.23917	3.38375	4.846	14.9045	6.33694	6.84255
Armatimonadota-sp-002_GC_00002289	44.5397	47.1632	24.943	18.3111	18.0674	12.1147	12.3143	48.2493	50.1351	62.6236	42.8498	40.1818
Armatimonadota-sp-002_GC_00002290	0.684661	0.634889	0.782729	0.520825	0.869913	0.337861	0.232344	0.808265	0.815132	0.559009	0.819061	0.91234
Armatimonadota-sp-002_GC_00002291	12.2872	10.0675	3.54837	2.16553	2.74357	1.30318	2.14273	12.3158	12.639	20.6107	12.7493	10.7831
Armatimonadota-sp-002_GC_00002292	3.3744	5.12446	1.25237	1.53506	0.736081	0.57919	0.361425	4.16462	4.02191	6.06924	4.39706	3.79495
Armatimonadota-sp-002_GC_00002293	3.69228	3.17444	4.22674	1.1513	2.27516	0.868786	0.645401	4.90439	4.14732	5.05286	3.69655	4.59082
Armatimonadota-sp-002_GC_00002294	4.89044	5.21516	5.32256	8.85402	6.35706	7.43294	2.96885	3.58925	4.10253	3.70253	5.49633	4.03759
Armatimonadota-sp-002_GC_00002295	1.95618	2.72095	0.521819	0.630472	1.87366	1.30318	1.13591	4.38381	3.21574	4.80603	2.64039	1.79556
Armatimonadota-sp-002_GC_00002296	2.66529	5.714	1.98291	2.60412	2.74357	1.35144	1.03264	2.89058	3.43968	3.12174	2.84516	2.11585
Armatimonadota-sp-002_GC_00002297	3.26437	8.3896	6.31401	7.20931	7.49464	6.2263	3.61425	3.76734	4.425	4.58823	3.12536	3.34848
Armatimonadota-sp-002_GC_00002298	3.66783	4.71632	3.02655	1.67212	2.27516	1.68931	1.16172	4.6578	4.89079	4.71165	3.66422	3.59113
Armatimonadota-sp-002_GC_00002299	1.03922	0.997682	0.313092	0.466001	0.133833	0	0.0774482	1.08225	0.671812	1.46649	0.991495	1.0191
Armatimonadota-sp-002_GC_00002300	4.31581	5.98609	3.86146	3.15236	5.62098	2.07543	1.91039	4.05503	5.91195	3.73883	5.15146	5.5808
Armatimonadota-sp-002_GC_00002301	0.256748	0	0.0521819	0.0548236	0	0.144798	0	0.0958959	0.14332	0.0725986	0	0.242644
Armatimonadota-sp-002_GC_00002302	4.71927	6.53028	4.74856	4.11177	5.01873	3.13728	2.52997	6.65791	5.2043	7.13644	4.75271	4.057
Armatimonadota-sp-002_GC_00002303	3.86345	2.17676	0.156546	0.219295	0.133833	0.0482659	0.0774482	0.904161	1.68401	8.63197	2.9206	2.90202
Armatimonadota-sp-002_GC_00002304	0.134487	0.181397	0.0521819	0	0	0	0	0.0547976	0.0627024	0.0290394	0.0431085	0.0873517
Armatimonadota-sp-002_GC_00002305	1.30819	1.49652	0.313092	0.328942	0.334582	0.241329	0.206528	1.10965	1.53173	1.70607	1.58424	1.27145
Armatimonadota-sp-002_GC_00002306	3.50889	1.76862	1.46109	0.657884	1.07066	1.15838	0.413057	4.90439	3.84276	4.85685	3.66422	3.65907
Armatimonadota-sp-002_GC_00002307	0.623531	0	0.26091	0.219295	0.133833	0.193063	0.0516321	0.684971	0.815132	1.18336	0.754398	0.543522
Armatimonadota-sp-002_GC_00002308	3.74119	2.08606	1.20018	0.932002	1.2045	1.20665	0.413057	1.76722	2.06918	11.035	3.71811	2.65937
Armatimonadota-sp-002_GC_00002309	0.268974	0.453492	0.156546	0.137059	0.0669164	0.0965317	0.0516321	0.712369	0.232895	0.0362993	0.0754398	0.592051
Armatimonadota-sp-002_GC_00002310	0.868053	2.81165	0.208728	0.0548236	0.334582	0.289595	0.154896	0.904161	1.21822	1.51731	0.980718	1.15498
Armatimonadota-sp-002_GC_00002311	18.4859	24.1258	15.1849	13.7607	12.9149	11.4873	6.47983	5.37017	10.9192	46.1001	16.3489	17.6742
Armatimonadota-sp-002_GC_00002312	10.0743	6.80238	8.0882	9.01849	4.95181	5.98497	3.58843	9.95947	8.59024	17.2131	7.83496	9.00693
Armatimonadota-sp-002_GC_00002313	14.3412	16.8245	14.7153	11.7597	8.5653	8.44653	4.9825	19.1792	12.5674	22.7814	12.8248	14.8498
Armatimonadota-sp-002_GC_00002314	3.66783	3.44654	4.43546	2.71377	3.41274	1.15838	1.57478	3.28786	3.65466	4.74795	3.11459	3.19319
Armatimonadota-sp-002_GC_00002315	3.49666	2.44886	1.77419	2.02847	1.87366	1.11011	0.826114	1.01376	1.71088	8.23994	2.22009	2.39732
Armatimonadota-sp-002_GC_00002316	4.32804	6.98378	7.35765	5.29048	3.14507	2.60636	2.16855	3.42485	3.69944	2.83861	3.13614	4.09582
Armatimonadota-sp-002_GC_00002317	3.42331	2.81165	2.76564	3.31683	2.40899	1.68931	1.13591	2.64399	3.97713	4.82781	3.54567	2.96996
Armatimonadota-sp-002_GC_00002318	5.11051	5.12446	2.97437	2.96048	2.54282	1.59277	1.03264	3.43855	4.35334	7.36876	5.38856	6.0758
Armatimonadota-sp-002_GC_00002319	1.29597	1.08838	1.51328	2.5493	1.2045	2.41329	1.08427	0.808265	1.26301	0.922002	0.808284	0.98028
Armatimonadota-sp-002_GC_00002320	1.18593	0.770936	0.626183	0.164471	0.334582	0.193063	0.309793	1.45214	1.38841	1.61895	1.18548	1.08704
Armatimonadota-sp-002_GC_00002321	8.42378	4.44422	2.08728	1.23353	1.53908	0.917052	0.697033	15.357	13.2929	9.90245	10.3568	9.99692
Armatimonadota-sp-002_GC_00002322	0	0.498841	0	0	0	0.0482659	0	0.0273988	0.017915	0.0145197	0.0431085	0.00970575
Armatimonadota-sp-002_GC_00002323	5.47729	3.99073	2.71346	2.43965	1.47216	1.06185	0.619585	3.93173	5.41928	5.56105	5.05447	5.48375
Armatimonadota-sp-002_GC_00002324	1.25929	2.26746	1.98291	1.69953	1.60599	1.49624	1.23917	0.972658	0.994282	1.37211	0.754398	0.698814
Armatimonadota-sp-002_GC_00002325	15.197	18.2757	8.71438	4.24883	6.15631	2.75115	2.58161	16.7133	20.0737	11.9642	12.6739	16.4804
Armatimonadota-sp-002_GC_00002326	2.68974	4.17213	1.61764	1.91883	2.20824	1.49624	1.6006	5.56196	3.75319	3.42665	2.38174	2.10615
Armatimonadota-sp-002_GC_00002327	9.1818	8.02681	2.87001	2.13812	1.67291	1.11011	2.37508	10.3157	11.6985	16.2476	11.2944	9.72516
Armatimonadota-sp-002_GC_00002328	8.48491	8.84309	5.68783	2.24777	2.87741	2.65462	2.68487	33.3033	17.2432	27.3915	24.949	19.6347
Armatimonadota-sp-002_GC_00002329	3.80232	3.21979	3.07873	2.5493	1.2045	1.54451	1.36825	1.54803	4.4877	4.973	2.96371	3.56201
Armatimonadota-sp-002_GC_00002330	0.806922	0.54419	0.104364	0	0.133833	0.144798	0.0774482	0.945259	1.17343	0.907483	0.63585	0.931752
Armatimonadota-sp-002_GC_00002331	1.02699	2.17676	0.26091	0.794943	0.267666	0.193063	0.154896	0.849364	1.03011	2.19248	1.76745	1.1744
Armatimonadota-sp-002_GC_00002332	0.709114	0.906984	1.04364	0.219295	0.669164	0.337861	0.232344	1.39734	1.18239	1.1398	1.17471	0.766754
Armatimonadota-sp-002_GC_00002333	7.43347	12.2443	10.1755	6.4966	7.16006	3.76474	3.40772	5.09618	9.23517	6.78797	6.1214	9.02634
Armatimonadota-sp-002_GC_00002334	13.0819	20.6792	10.8538	10.5536	9.03372	6.75722	3.89822	16.1379	17.1178	23.6163	15.2281	13.5201
Armatimonadota-sp-002_GC_00002335	68.405	58.3191	48.4248	44.7087	32.1868	23.8433	15.0508	23.5219	40.2102	186.869	52.7217	50.0914
Armatimonadota-sp-002_GC_00002336	1.90727	1.58722	1.09582	0.520825	0.602248	0.0482659	0.154896	1.12335	1.4332	1.43019	1.63812	1.24234
Armatimonadota-sp-002_GC_00002337	0.550174	1.36048	0.730547	0.575648	0.736081	0.482659	0.283977	0.876762	0.456832	0.776805	0.323314	0.659991
Armatimonadota-sp-002_GC_00002338	3.92458	4.80701	1.93073	1.64471	0.669164	1.01358	0.929378	2.78098	3.19782	7.41958	3.63189	3.50377
Armatimonadota-sp-002_GC_00002339	1.54049	1.26978	0.469637	0.191883	0.133833	0.0965317	0.206528	1.38364	1.70192	2.40301	1.61657	1.64027
Armatimonadota-sp-002_GC_00002340	0.134487	0	0	0	0.133833	0	0.12908	0.123295	0.21498	0.210536	0.129325	0.329995
Armatimonadota-sp-002_GC_00002341	0.0733566	0	0	0	0	0.0482659	0	0.0547976	0.0447875	0.00725986	0.0538856	0.0194115
Armatimonadota-sp-002_GC_00002342	1.9195	1.17908	2.97437	1.89142	2.34207	1.88237	1.26499	1.87682	1.65714	2.99106	1.56268	1.70821
Armatimonadota-sp-002_GC_00002343	8.9495	8.52565	11.7931	8.63472	9.16755	7.81907	5.18903	9.12381	8.45587	9.82985	7.45777	6.2505
Armatimonadota-sp-002_GC_00002345	46.8626	68.5226	68.3583	70.8596	62.9014	49.2312	31.9603	37.6871	50.5203	60.1915	40.5327	43.1906
Armatimonadota-sp-002_GC_00002346	0.134487	0	0.104364	0.0548236	0.267666	0.0965317	0.154896	0.0410982	0.0716599	0.196016	0.0646627	0.116469
Armatimonadota-sp-002_GC_00002347	0.0489044	0.136048	0	0	0	0.144798	0.0774482	0.123295	0.0806174	0.101638	0.0107771	0.13588
Armatimonadota-sp-002_GC_00002348	3.19101	1.45117	0.730547	0.466001	0.602248	0.482659	0.516321	5.04138	4.52353	3.43391	4.12764	3.80465
Armatimonadota-sp-002_GC_00002349	0.880279	1.22443	0.834911	0.383766	0.602248	0.0482659	0.309793	0.849364	1.1376	1.37211	1.01305	0.805577
Armatimonadota-sp-002_GC_00002350	6.79771	11.9268	7.35765	3.15236	3.88115	2.89595	1.78131	7.15109	6.00152	8.74813	6.11063	6.59991
Armatimonadota-sp-002_GC_00002351	3.94903	5.07911	4.64419	3.04271	2.40899	2.2685	1.57478	3.08237	4.41604	5.84419	3.44868	4.25112
Armatimonadota-sp-002_GC_00002352	9.07176	17.5501	14.35	12.0338	7.7623	5.9367	5.29229	14.0282	8.87688	15.3473	11.0465	11.8798
Armatimonadota-sp-002_GC_00002353	0.660209	0.226746	0.365273	0.274118	0	0.241329	0.12908	0.479479	0.842004	1.47375	0.614296	0.572639
Armatimonadota-sp-002_GC_00002354	6.35757	11.0199	4.85292	3.50871	3.34582	2.75115	1.49733	8.37034	7.43472	11.79	6.66026	6.26021
Armatimonadota-sp-002_GC_00002355	17.52	31.6084	20.1944	19.8736	17.3983	9.65317	6.86707	13.3569	19.1959	15.478	13.0726	14.3451
Armatimonadota-sp-002_GC_00002356	2.28628	3.67328	1.77419	2.30259	0.869913	1.30318	1.05846	2.90428	3.69049	4.00744	3.33013	2.71761
Armatimonadota-sp-002_GC_00002357	9.73197	6.43958	5.37474	4.02954	4.0819	2.50983	2.81395	11.9048	12.1911	15.115	12.0057	8.86135
Armatimonadota-sp-002_GC_00002359	21.2245	21.7676	9.86238	6.22248	5.48715	4.1026	3.97567	63.7434	23.6299	41.0109	40.9423	31.3496
Armatimonadota-sp-002_GC_00002360	20.8944	19.8629	16.4895	14.6105	14.0524	7.86734	7.35758	36.276	28.9148	26.5493	26.2638	22.1291
Armatimonadota-sp-002_GC_00002361	5.67291	8.84309	6.0531	8.08649	13.1156	6.99855	2.37508	4.17832	7.2914	9.19098	8.94501	6.4155
Armatimonadota-sp-002_GC_00002362	0.758018	1.76862	1.35673	0.548236	0.401498	0.144798	0.232344	1.02746	0.689727	1.1035	0.420308	1.12587
Armatimonadota-sp-002_GC_00002363	0.0611305	0	0.0521819	0.137059	0.200749	0.289595	0.0258161	0.260289	0.0806174	0.290394	0.0754398	0.213526
Armatimonadota-sp-002_GC_00002365	0.0733566	0.408143	0.208728	0.0274118	0.0669164	0	0	0	0.0627024	0	0.0107771	1.09675
Armatimonadota-sp-002_GC_00002367	3.12988	5.8047	3.96583	1.69953	1.47216	1.54451	0.671217	3.42485	4.38917	5.47393	4.73115	2.67879
Armatimonadota-sp-002_GC_00002369	0.146713	0.0906984	0	0.0274118	0	0	0	0.0136994	0	0	0.0215542	0.077646
Armatimonadota-sp-002_GC_00002371	0.122261	0	0	0	0	0	0	0.0547976	0.0447875	0	0.0323314	0.194115
Armatimonadota-sp-002_GC_00002372	0.586853	0.997682	1.04364	0.493413	0.93683	0.241329	0.103264	0.589075	0.510577	1.11802	0.625073	0.883223
Armatimonadota-sp-002_GC_00002373	0.929183	1.67792	1.04364	0.356354	0.334582	0.386127	0.0516321	0.561676	0.967409	0.370253	0.916055	1.06763
Armatimonadota-sp-002_GC_00002375	0.868053	2.31281	0.313092	0.356354	0.669164	0.57919	0.154896	1.17815	1.0749	1.53183	0.948386	1.27145
Armatimonadota-sp-002_GC_00002377	5.12273	8.2082	2.50473	1.50765	1.40524	1.06185	1.13591	4.49341	7.43472	7.98585	5.69032	3.99877
Armatimonadota-sp-002_GC_00002378	2.10289	3.67328	1.46109	1.78177	4.21573	1.64104	1.41988	6.20583	2.31999	2.16344	1.51957	0.989986
Armatimonadota-sp-002_GC_00002380	0.207844	1.08838	0.313092	0.0274118	0.0669164	0.0482659	0.103264	0.260289	0.197065	0.348473	0.215542	0.13588
Armatimonadota-sp-002_GC_00002381	12.544	9.02449	13.0977	5.67425	10.1713	5.01965	2.55579	11.9048	14.4753	6.24348	12.426	9.23987
Armatimonadota-sp-002_GC_00002382	1.36932	1.04303	0.417455	0.191883	0.200749	0.241329	0.206528	0.945259	1.0122	3.49199	1.53035	1.65968
Armatimonadota-sp-002_GC_00002383	0.183391	0.317444	0.0521819	0.0822355	0	0	0.0258161	0.0958959	0.188107	0.217796	0.183211	0.242644
Armatimonadota-sp-002_GC_00002385	0.146713	0.0453492	0	0	0	0	0	0.109595	0.232895	0.108898	0.269428	0.203821
Armatimonadota-sp-002_GC_00002386	0.110035	0.54419	0	0.0274118	0.0669164	0	0	0.0273988	0.0895749	0.159717	0.118548	0.0873517
Armatimonadota-sp-002_GC_00002387	4.32804	1.85932	0.991457	1.01424	3.14507	0.868786	0.748666	6.76751	6.75395	2.79505	5.11913	2.94084
Armatimonadota-sp-002_GC_00002388	3.3744	0.408143	1.61764	0.466001	0.669164	0.193063	0.180712	1.35624	2.74995	0.49367	2.37097	3.92112
Armatimonadota-sp-002_GC_00002389	1.08812	0.997682	0.208728	0.164471	0.133833	0.144798	0.103264	1.27405	1.02115	1.18336	1.33636	0.951163
Armatimonadota-sp-002_GC_00002390	0.635757	0.498841	0.730547	0.575648	0.468415	0.57919	0.335609	0.479479	0.806174	0.50819	0.355645	0.533816
Armatimonadota-sp-002_GC_00002391	0.207844	0.408143	0.0521819	0.0274118	0	0	0.0258161	0.397283	0.241852	0.333954	0.334091	0.339701
Armatimonadota-sp-002_GC_00002392	0.122261	0.317444	0.208728	0.0274118	0	0.0482659	0.0258161	0.0273988	0.0895749	0.159717	0.107771	0.0194115
Armatimonadota-sp-002_GC_00002394	0.342331	1.76862	0.156546	0.0548236	0.133833	0	0	0.260289	0.447875	0.559009	0.463416	0.52411
Armatimonadota-sp-002_GC_00002395	0.134487	0	0.0521819	0	0.133833	0	0	0	0.0627024	0.0290394	0.0215542	0.106763
Armatimonadota-sp-002_GC_00002396	0.354557	1.04303	0.574001	0.438589	0.602248	0.530925	0.180712	0.589075	0.447875	0.755025	0.528079	0.446464
Armatimonadota-sp-002_GC_00002397	16.0162	25.3048	17.3244	20.7233	19.205	16.8448	12.6241	28.7825	21.2472	30.8544	13.008	11.9672
Armatimonadota-sp-002_GC_00002398	10.4166	12.1989	4.9051	2.41224	1.07066	1.01358	0.593769	9.75398	9.68305	15.4925	11.1759	8.34694
Armatimonadota-sp-002_GC_00002399	7.92251	6.57563	2.81782	2.71377	2.47591	1.78584	2.19436	17.6037	9.87116	12.683	10.1089	4.65876
Armatimonadota-sp-002_GC_00002400	0.819148	1.63257	0.208728	0.0822355	0.0669164	0	0.0516321	2.00011	0.555365	0.646128	0.193988	5.02758
Armatimonadota-sp-002_GC_00002401	0.758018	2.53955	1.25237	1.04165	0.602248	0.482659	0.154896	0.602774	0.725557	0.450111	0.517302	0.640579
Armatimonadota-sp-002_GC_00002402	0.146713	0	0	0	0	0	0	0.0410982	0.10749	0.137937	0.0431085	0.359113
Armatimonadota-sp-002_GC_00002403	0.134487	0	0.104364	0	0	0	0	0.0684971	0.116447	0	0.0754398	0.0485287
Armatimonadota-sp-002_GC_00002404	1.10035	0.906984	0.26091	0.274118	0.802997	0.482659	0.309793	1.82202	1.06594	0.980081	1.1316	0.407641
Armatimonadota-sp-002_GC_00002405	2.67752	2.72095	2.50473	0.712707	1.00375	0.723988	0.542137	2.60289	3.23365	3.06366	2.93138	2.78555
Armatimonadota-sp-002_GC_00002408	0.379009	0.997682	0.365273	0.630472	0.0669164	0.289595	0.103264	1.27405	1.57652	0.326694	1.16393	1.56263
Armatimonadota-sp-002_GC_00002409	1.56494	3.08374	0.417455	0.164471	0.267666	0.193063	0.0516321	1.50694	1.77358	2.11262	1.51957	1.82468
Armatimonadota-sp-002_GC_00002410	5.14719	7.39192	4.01801	2.60412	3.21199	2.46156	2.78813	6.78121	5.67009	7.46314	4.27852	5.09552
Armatimonadota-sp-002_GC_00002411	2.51858	1.40582	2.45255	1.53506	1.07066	1.20665	0.72285	3.21936	2.70516	4.83507	2.03688	2.47497
Armatimonadota-sp-002_GC_00002412	20.0753	16.3257	6.41838	4.05695	4.01498	2.84769	4.9825	29.1386	26.1917	35.929	23.8174	21.5565
Armatimonadota-sp-002_GC_00002413	1.94395	4.17213	2.19164	2.0833	2.54282	1.64104	1.34243	1.73983	2.70516	2.21426	2.07998	1.70821
Armatimonadota-sp-002_GC_00002414	0.489044	0.181397	0.313092	0	0	0.144798	0.12908	0.589075	0.662854	1.1035	0.63585	0.747342
Armatimonadota-sp-002_GC_00002415	0.0366783	0.272095	0	0.0548236	0	0	0	0.0410982	0.0985324	0.0580789	0.118548	0.038823
Armatimonadota-sp-002_GC_00002416	0.195618	0.952333	0.0521819	0	0	0	0.0516321	0.575375	0.313512	0.54449	0.247874	0.281467
Armatimonadota-sp-002_GC_00002417	6.58987	11.1106	3.96583	3.0153	3.21199	1.9789	2.19436	8.60323	8.12445	12.2982	6.50938	6.54167
Armatimonadota-sp-002_GC_00002418	0.0489044	0	0	0	0	0	0	0.0684971	0.0268725	0.101638	0.0323314	0.0873517
Armatimonadota-sp-002_GC_00002419	0.379009	0.0906984	0.0521819	0	0	0.0965317	0	0.23289	0.3583	0.52997	0.398753	0.397936
Armatimonadota-sp-002_GC_00002422	0.305652	0	2.66128	1.6173	0.200749	0.144798	0.593769	3.57555	0.0895749	0.638868	0.161657	0.13588
Armatimonadota-sp-002_GC_00002423	2.4819	4.53492	4.01801	3.31683	4.55032	3.18555	1.9362	2.56179	2.77682	3.92758	2.52185	2.82437
Armatimonadota-sp-002_GC_00002424	0.464592	0.136048	0.0521819	0	0.401498	0.0482659	0.0516321	0.205491	0.349342	0.225056	0.183211	0.689108
Armatimonadota-sp-002_GC_00002425	0.855827	0.272095	0.313092	0.137059	0	0.193063	0.0258161	1.00006	0.779302	0.929262	0.808284	0.834694
Armatimonadota-sp-002_GC_00002426	3.61892	5.30586	3.28746	2.33	1.60599	1.49624	0.85193	3.43855	3.89651	4.08004	3.09303	4.03759
Armatimonadota-sp-002_GC_00002427	0.268974	0.362794	0.0521819	0.0274118	0	0	0.0258161	0.246589	0.474747	0.297654	0.269428	0.232938
Armatimonadota-sp-002_GC_00002428	0.892505	0.816285	1.46109	0.438589	0.669164	0.241329	0.567953	0.780866	1.10177	0.842144	0.819061	0.989986
Armatimonadota-sp-002_GC_00002429	2.2496	6.53028	2.40037	1.31577	1.47216	0.675722	1.05846	1.78092	2.70516	2.23604	1.9291	1.82468
Armatimonadota-sp-002_GC_00002430	2.09066	1.95002	0.417455	0.411177	0.401498	0.241329	0.258161	2.47959	2.24833	2.97654	2.61884	2.07703
Armatimonadota-sp-002_GC_00002431	0.550174	0	0.0521819	0.0274118	0.0669164	0	0	0.273988	0.206022	0.0798585	0.355645	0.427053
Armatimonadota-sp-002_GC_00002432	2.88536	3.80933	4.3311	3.86507	3.88115	2.70289	1.91039	2.86318	2.36478	4.18894	2.39252	2.81467
Armatimonadota-sp-002_GC_00002433	21.8603	25.3502	6.57492	5.97578	4.28265	2.41329	4.3371	20.0696	23.5045	28.4804	21.3495	20.1103
Armatimonadota-sp-002_GC_00002434	0.745792	0.725587	0.0521819	0.0548236	0.0669164	0.0482659	0.154896	0.794566	0.895749	0.784065	0.797507	0.863811
Armatimonadota-sp-002_GC_00002435	41.0797	64.1691	31.7266	22.9711	32.789	21.961	10.8686	62.072	60.9199	55.8646	48.7018	27.807
Armatimonadota-sp-002_GC_00002436	17.1288	12.5164	4.74856	4.24883	3.94807	3.42688	3.89822	28.7688	21.5249	24.9667	15.0987	14.0927
Armatimonadota-sp-002_GC_00002437	14.5246	17.5048	9.60147	6.22248	5.82173	4.15086	3.74333	13.5898	15.2546	20.3203	14.409	13.8016
Armatimonadota-sp-002_GC_00002438	7.84915	8.4803	10.5929	6.90778	9.63596	7.81907	4.46618	9.80878	9.9876	15.3619	7.27455	7.11431
Armatimonadota-sp-002_GC_00002439	1.0759	0.453492	0.626183	0.246706	0.334582	0.289595	0.180712	0.684971	1.03011	1.05268	0.948386	1.0191
Armatimonadota-sp-002_GC_00002440	0.684661	0.362794	0.469637	0.411177	0.468415	0.434393	0.180712	1.12335	0.57328	1.04542	0.48497	0.514405
Armatimonadota-sp-002_GC_00002442	0.50127	0.997682	0.417455	0.191883	0.200749	0.0482659	0.180712	0.561676	0.707642	1.08172	0.732844	0.747342
Armatimonadota-sp-002_GC_00002443	0.574627	0.272095	0.0521819	0.0274118	0.133833	0.0482659	0	0.397283	0.618067	0.53723	0.48497	0.592051
Armatimonadota-sp-002_GC_00002444	0.366783	1.63257	0.417455	0.109647	0.0669164	0.0482659	0.0516321	0.561676	0.42996	0.667907	0.280205	0.397936
Armatimonadota-sp-002_GC_00002445	21.8847	23.1281	18.6811	21.9295	15.5246	10.5702	7.69318	20.8779	26.9262	28.4078	20.8645	17.4218
Armatimonadota-sp-002_GC_00002446	3.83899	7.66401	7.04456	8.52508	7.56155	6.99855	4.41455	4.87699	4.29064	3.44117	3.28702	3.80465
Armatimonadota-sp-002_GC_00002447	1.29597	1.58722	0.887093	1.01424	0.200749	0.241329	0.180712	0.890462	0.815132	3.75335	1.17471	1.12587
Armatimonadota-sp-002_GC_00002448	24.3177	28.0258	14.8197	14.2541	12.4465	10.715	7.58992	26.796	26.335	37.1269	28.2145	19.0815
Armatimonadota-sp-002_GC_00002449	4.05906	4.35352	6.36619	5.67425	6.75856	6.32283	3.48517	5.72635	4.51458	7.49218	4.25696	4.59082
Armatimonadota-sp-002_GC_00002450	0.293426	1.40582	0.0521819	0.383766	0	0.0482659	0	0.123295	0.25081	0.239575	0.204765	0.300878
Armatimonadota-sp-002_GC_00002451	1.39378	3.35584	1.25237	0.657884	0.334582	0.530925	0.387241	1.24665	1.54069	2.62081	1.73512	2.30997
Armatimonadota-sp-002_GC_00002452	16.5175	15.192	4.43546	2.05589	3.47965	1.30318	3.22701	22.4944	14.3409	19.8557	16.295	16.9171
Armatimonadota-sp-002_GC_00002453	11.786	22.9467	12.8368	10.8277	19.205	12.3078	7.58992	12.3021	16.1324	15.3619	11.5746	9.71545
Armatimonadota-sp-002_GC_00002454	13.3387	18.185	8.6622	7.45602	5.15256	3.52341	4.54363	15.3981	12.7286	19.7323	13.924	11.8992
Armatimonadota-sp-002_GC_00002455	0.256748	0.408143	0.417455	0.493413	0.535331	0.289595	0.206528	0.23289	0.376215	0.406552	0.237097	0.38823
Armatimonadota-sp-002_GC_00002456	2.44522	3.44654	2.55691	2.24777	3.34582	2.22023	1.67804	3.73994	2.97389	4.0873	2.61884	2.49438
Armatimonadota-sp-002_GC_00002457	13.4732	26.756	17.5853	16.8583	19.3388	12.163	7.5641	17.6174	16.3474	12.4071	10.1952	10.686
Armatimonadota-sp-002_GC_00002458	2.09066	2.857	1.51328	1.09647	1.00375	0.868786	0.774482	2.72618	2.66933	3.95662	2.22009	2.41673
Armatimonadota-sp-002_GC_00002459	18.4736	24.6246	16.6982	17.6806	18.6028	16.7965	14.9991	27.1933	24.4271	22.0337	15.6592	12.336
Armatimonadota-sp-002_GC_00002460	2.82423	3.94538	1.56546	1.28836	2.00749	0.482659	1.2908	2.4385	3.17991	4.08004	3.21158	4.0473
Armatimonadota-sp-002_GC_00002461	4.29136	3.49189	5.21819	7.23672	5.35331	4.58526	3.25282	4.6989	3.73527	5.31422	3.26547	2.76614
Armatimonadota-sp-002_GC_00002462	5.45284	2.9477	1.04364	1.53506	1.2045	0.723988	1.2908	9.3704	7.54221	8.97319	6.64948	5.32845
Armatimonadota-sp-002_GC_00002463	4.01016	8.6617	6.88801	5.83872	4.75107	4.2474	2.68487	3.98653	3.62778	6.99125	3.65344	3.62024
Armatimonadota-sp-002_GC_00002464	2.79978	3.62794	2.76564	2.5493	1.67291	2.41329	3.20119	2.3426	3.06346	0.929262	2.15542	2.10615
Armatimonadota-sp-002_GC_00002465	1.51604	5.16981	1.61764	0.657884	1.94058	0.82052	0.335609	0.534277	2.72308	0.595309	1.4118	2.14497
Armatimonadota-sp-002_GC_00002466	0.0611305	0	0	0	0.133833	0.0482659	0	0.0684971	0.0806174	0	0	0.0873517
Armatimonadota-sp-002_GC_00002467	1.83391	1.72327	0.521819	0.60306	0.736081	0.530925	0.387241	1.53433	2.13188	2.9112	2.1662	2.45555
Armatimonadota-sp-002_GC_00002468	0.794696	0.861635	0.469637	0.137059	0.334582	0.144798	0.0774482	0.602774	0.985324	0.929262	0.754398	0.989986
Armatimonadota-sp-002_GC_00002469	0.0611305	0	0.156546	0	0	0	0	0	0.017915	0.0290394	0.0107771	0.203821
Armatimonadota-sp-002_GC_00002470	68.3806	92.2856	54.5823	62.0604	58.7526	63.5179	44.7392	151.748	116.08	137.117	55.0818	51.6831
Armatimonadota-sp-002_GC_00002471	0.0366783	0	0	0.0548236	0.0669164	0.0482659	0.0516321	0.0684971	0.170192	0.101638	0.15088	0.232938
Armatimonadota-sp-002_GC_00002472	4.56033	7.16517	3.44401	3.0153	1.73983	1.44798	0.877746	3.73994	4.425	7.17274	4.44017	5.04699
Armatimonadota-sp-002_GC_00002473	10.8568	12.335	14.0369	10.6632	11.6435	8.44653	6.47983	11.0691	10.4892	9.24906	7.23145	7.20166
Armatimonadota-sp-002_GC_00002474	8.77834	12.3803	3.70492	2.74118	4.8849	3.52341	2.91721	9.3156	8.93958	15.5797	9.06356	5.7361
Armatimonadota-sp-002_GC_00002475	19.0116	26.0758	25.3082	37.2801	24.2237	19.4029	16.6255	11.6719	18.7212	13.8228	13.3744	13.423
Armatimonadota-sp-002_GC_00002476	0.0489044	0	0	0	0	0.0482659	0.0258161	0.0547976	0.0985324	0.0435592	0.0969941	0.213526
Armatimonadota-sp-002_GC_00002477	1.11257	1.36048	0.365273	0.328942	0.602248	0.289595	0.180712	0.767167	1.25405	1.57539	0.948386	0.873517
Armatimonadota-sp-002_GC_00002478	0.660209	2.31281	0.521819	0.164471	0.468415	0.193063	0.258161	0.657572	1.12864	0.907483	0.829838	0.854106
Armatimonadota-sp-002_GC_00002479	8.25262	10.2943	9.18402	10.7728	10.439	10.8598	4.77597	4.38381	6.84352	9.90971	6.32617	6.17285
Armatimonadota-sp-002_GC_00002480	3.20324	2.857	2.92219	3.97471	4.01498	3.28208	2.47834	3.04127	2.48123	4.36318	2.72661	2.7079
Armatimonadota-sp-002_GC_00002481	1.17371	1.49652	1.87855	1.398	1.40524	0.917052	0.955194	1.60283	1.11969	1.93838	2.1662	1.40733
Armatimonadota-sp-002_GC_00002482	2.66529	1.36048	1.82637	1.1513	0.669164	0.337861	0.438873	1.12335	3.60987	0.965561	1.83211	2.11585
Armatimonadota-sp-002_GC_00002483	18.009	15.8722	5.94874	4.38589	4.14882	3.76474	3.25282	25.111	23.1193	24.3641	20.0023	17.7712
Armatimonadota-sp-002_GC_00002484	29.9662	42.6282	30.7352	26.0686	20.811	17.2309	14.7668	37.5227	33.9668	44.532	35.0903	30.2722
Armatimonadota-sp-002_GC_00002485	4.92712	7.80006	8.6622	7.59307	7.36081	7.43294	3.79496	4.97289	5.90299	6.49031	4.51561	4.75582
Armatimonadota-sp-002_GC_00002486	8.21594	11.9268	8.71438	8.66214	10.3051	6.56416	5.08576	11.6582	10.9102	11.6376	8.67558	7.51225
Armatimonadota-sp-002_GC_00002487	9.89091	6.53028	6.52274	6.14025	8.76605	3.18555	2.78813	9.3841	11.2417	4.62453	10.8849	7.14343
Armatimonadota-sp-002_GC_00002488	6.11305	5.6233	4.3311	3.61836	1.67291	1.64104	0.955194	2.04121	4.12045	20.0154	5.50711	5.35757
Armatimonadota-sp-002_GC_00002489	9.463	11.2466	7.09674	7.09966	4.68415	4.73006	3.14956	7.21959	9.39641	13.104	8.03973	9.10399
Armatimonadota-sp-002_GC_00002490	10.8079	5.8047	4.64419	3.17977	2.60974	1.44798	1.03264	3.97283	5.29388	28.6329	8.13672	6.99784
Armatimonadota-sp-002_GC_00002491	6.56541	2.49421	1.09582	0.822355	0.802997	0.289595	0.438873	6.53462	8.56336	7.57929	7.75952	6.22138
Armatimonadota-sp-002_GC_00002492	3.69228	4.80701	4.12237	6.05801	3.74732	4.05433	3.09793	1.90422	3.39489	2.15618	2.76972	2.15468
Armatimonadota-sp-002_GC_00002493	4.02239	3.94538	4.53983	3.12495	2.94432	1.78584	2.78813	3.21936	4.18315	1.56813	2.73739	2.96996
Armatimonadota-sp-002_GC_00002494	2.07844	2.6756	1.30455	0.548236	0.602248	0.289595	0.309793	2.67139	3.11721	2.27234	1.91833	2.50408
Armatimonadota-sp-002_GC_00002495	8.65608	9.70473	2.76564	1.26094	1.2045	0.772254	0.464689	2.37	4.46083	21.4456	5.6041	6.5902
Armatimonadota-sp-002_GC_00002496	21.2367	23.1281	12.2628	8.05908	4.01498	4.05433	4.54363	24.4808	19.0436	28.0811	21.9853	18.5186
Armatimonadota-sp-002_GC_00002497	2.21292	3.90003	2.08728	1.20612	1.80674	1.68931	0.748666	2.50699	2.66933	2.66437	2.53262	2.00909
Armatimonadota-sp-002_GC_00002498	5.17164	4.30817	1.20018	0.657884	0.802997	0.482659	1.18754	5.82225	6.05526	6.12006	5.31312	4.77523
Armatimonadota-sp-002_GC_00002499	2.10289	2.63025	1.46109	1.1513	1.07066	0.723988	0.438873	1.63023	1.89003	3.74609	1.86444	2.43614
Armatimonadota-sp-002_GC_00002500	3.30105	6.43958	1.56546	0.548236	0.468415	0.57919	0.619585	1.47954	1.66609	7.16548	2.19853	2.80496
Armatimonadota-sp-002_GC_00002501	13.2286	11.2012	12.4715	9.18296	8.89988	7.7708	5.55045	10.5211	11.0983	28.4296	13.0834	11.6954
Armatimonadota-sp-002_GC_00002502	1.01477	1.22443	2.0351	0.877178	0.468415	1.06185	0.593769	0.958959	1.0122	0.333954	0.549633	2.1935
Armatimonadota-sp-002_GC_00002503	0.770244	0.181397	0.104364	0.0548236	0.133833	0	0	0.301387	0.886792	0.384773	0.56041	0.164998
Armatimonadota-sp-002_GC_00002504	2.60416	1.85932	1.30455	0.383766	0.669164	0.337861	0.283977	3.72624	3.29636	5.40134	3.10381	3.06702
Armatimonadota-sp-002_GC_00002505	1.406	1.13373	0.521819	0.575648	0.401498	0.241329	0.542137	2.20561	1.95273	2.66437	2.38174	1.53351
Armatimonadota-sp-002_GC_00002506	0.110035	0	0.0521819	0	0	0	0	0.0547976	0.0447875	0.0217796	0.0754398	0.0970575
Armatimonadota-sp-002_GC_00002507	10.2332	14.3303	15.3937	19.8736	17.4652	18.5341	11.6172	11.0965	9.18143	13.997	8.62169	7.27931
Armatimonadota-sp-002_GC_00002508	7.03001	6.84773	4.80074	2.52189	3.61349	1.25491	1.2908	6.45242	7.0585	7.15096	7.02668	5.70698
Armatimonadota-sp-002_GC_00002509	7.78802	16.5978	12.054	10.6358	13.1156	8.30173	5.16321	6.58942	7.63178	9.16194	6.46627	6.93961
Armatimonadota-sp-002_GC_00002510	1.52826	1.95002	2.13946	2.13812	2.27516	2.31676	1.31662	3.06867	2.25729	3.43391	1.58424	1.50439
Armatimonadota-sp-002_GC_00002511	8.30152	7.48262	6.6271	3.45389	2.87741	2.1237	1.47152	4.6578	5.19535	5.0093	6.77881	7.79371
Armatimonadota-sp-002_GC_00002512	8.50936	9.61403	5.06165	3.37165	3.88115	2.22023	1.78131	5.41127	7.49742	10.2074	7.18834	7.35696
Armatimonadota-sp-002_GC_00002513	7.03001	6.34889	1.51328	0.877178	1.60599	0.627456	1.00683	10.439	8.17819	11.6884	8.07206	7.22108
Armatimonadota-sp-002_GC_00002514	4.6826	5.39655	4.22674	2.5493	3.94807	2.84769	2.19436	3.94543	4.63998	3.32502	3.76121	4.92081
Armatimonadota-sp-002_GC_00002515	1.02699	0.408143	0.626183	0.630472	0.669164	0.0482659	0.0516321	0.69867	0.591195	0.51545	0.883724	0.310584
Armatimonadota-sp-002_GC_00002516	1.05144	0.952333	0.678365	0.740119	0.468415	0	0.232344	0.657572	1.17343	1.22692	0.948386	0.621168
Armatimonadota-sp-002_GC_00002517	8.36265	5.16981	3.70492	4.76966	3.14507	2.89595	2.06528	1.87682	3.26053	19.2459	4.67727	4.61023
Armatimonadota-sp-002_GC_00002518	0.0733566	0	0	0.0274118	0	0.0482659	0	0.0273988	0.053745	0.0725986	0.0969941	0.038823
Armatimonadota-sp-002_GC_00002520	0.0978088	0	0	0.0274118	0	0	0	0.0821965	0.0716599	0.152457	0.118548	0.145586
Armatimonadota-sp-002_GC_00002524	0.0733566	0	0	0	0	0	0	0.0821965	0.03583	0.0435592	0.0323314	0.0194115
Armatimonadota-sp-002_GC_00002525	0.855827	0.272095	0.0521819	0.0274118	0.0669164	0.193063	0.0258161	1.95902	1.76463	1.74237	1.49802	0.815283
Armatimonadota-sp-002_GC_00002526	2.21292	3.71863	2.6091	0.822355	1.47216	0.289595	0.72285	2.17821	2.85744	3.2742	2.55418	2.63026
Armatimonadota-sp-002_GC_00002531	0	0	0	0	0	0	0	0.0547976	0.03583	0	0.0107771	0.106763
Armatimonadota-sp-002_GC_00002535	0.330105	0	0.0521819	0.0548236	0	0	0	0.0273988	0.10749	0	0.0107771	0.126175
Armatimonadota-sp-002_GC_00002536	0.0489044	0.408143	0	0	0	0	0	0.0136994	0.017915	0.0290394	0.0107771	0.038823
Armatimonadota-sp-002_GC_00002537	0.354557	1.45117	0.26091	0.109647	0.0669164	0	0.206528	0.643872	0.618067	0.755025	0.56041	0.417347
Armatimonadota-sp-002_GC_00002539	0.2812	0.680238	0.365273	0.383766	0.334582	0.675722	0.490505	0.397283	0.367257	0.217796	0.312536	0.32029
Armatimonadota-sp-002_GC_00002540	0.0611305	0	0.0521819	0.0822355	0	0	0.0258161	0.0273988	0.0895749	0.0653387	0.0646627	0.038823
Armatimonadota-sp-002_GC_00002541	1.51604	0.906984	0.26091	0.0822355	0.200749	0.0482659	0.542137	1.97272	2.96493	2.207	1.59501	2.10615
Armatimonadota-sp-002_GC_00002543	0.0489044	0	0.104364	0	0	0	0	0.0273988	0.0268725	0.0725986	0.0431085	0.0873517
Armatimonadota-sp-002_GC_00002548	0.0855827	0	0	0	0.0669164	0	0	0.301387	0.188107	0.268615	0.280205	0.281467
Armatimonadota-sp-002_GC_00002549	0.158939	0.589539	0	0	0.133833	0	0	0.287688	0.197065	0.297654	0.118548	0.155292
Armatimonadota-sp-002_GC_00002550	0.0489044	0	0	0	0.0669164	0	0	0.0136994	0.017915	0.00725986	0.0107771	0.145586
Armatimonadota-sp-002_GC_00002551	0.0733566	0	0.208728	0	0.0669164	0.0482659	0.103264	0.109595	0.161235	0.0798585	0.0538856	0.194115
Armatimonadota-sp-002_GC_00002552	0.0489044	0.226746	0	0	0	0	0.0258161	0.0136994	0.0627024	0.0435592	0.0431085	0.0194115
Armatimonadota-sp-002_GC_00002553	0.391235	1.63257	0.417455	0.164471	0.200749	0.193063	0.12908	0.369884	0.662854	0.559009	0.625073	0.737637
Armatimonadota-sp-002_GC_00002554	0.122261	0.861635	0.0521819	0	0	0	0.0258161	0.150694	0.134362	0.0871183	0.0969941	0.184409
Armatimonadota-sp-002_GC_00002555	4.05906	1.58722	0.678365	0.493413	0.334582	0.386127	0.542137	5.28797	4.60415	5.08916	3.93365	3.05731
Armatimonadota-sp-002_GC_00002556	0.770244	2.13141	0.313092	0.219295	0.334582	0.193063	0.542137	0.547976	1.33467	1.15432	0.646627	0.989986
Armatimonadota-sp-002_GC_00002557	0.513496	0.0906984	0.678365	0.520825	0.869913	0.241329	0.335609	0.452081	0.940537	0.725986	0.495747	0.533816
Armatimonadota-sp-002_GC_00002558	0.660209	0	0	0.0822355	0.0669164	0	0.0516321	0.452081	0.689727	1.30677	1.0346	1.08704
Armatimonadota-sp-002_GC_00002559	0.146713	0.0453492	0.104364	0.0822355	0.0669164	0.0965317	0.0516321	0.123295	0.152277	0.188756	0.140103	0.116469
Armatimonadota-sp-002_GC_00002560	1.34487	0.725587	0.834911	1.37059	1.33833	0.917052	0.464689	0.794566	0.555365	3.39035	0.883724	1.23263
Armatimonadota-sp-002_GC_00002561	0.709114	0.136048	0	0.0548236	0.133833	0.193063	0.232344	0.616474	0.546407	1.18336	0.549633	0.553228
Armatimonadota-sp-002_GC_00002562	0.0733566	0	0	0	0.133833	0	0	0.205491	0.10749	0.210536	0.118548	0.038823
Armatimonadota-sp-002_GC_00002563	0.268974	0.725587	0.156546	0.328942	0.401498	0.0482659	0.387241	0.123295	0.170192	0.261355	0.204765	0.0679402
Armatimonadota-sp-002_GC_00002564	1.56494	1.49652	0.626183	0.191883	0.133833	0.289595	0.232344	1.82202	1.73775	2.25056	2.00454	2.0188
Armatimonadota-sp-002_GC_00002566	1.57717	3.35584	2.34819	1.83659	1.87366	1.25491	0.72285	1.80832	1.71088	1.78593	1.40103	1.13557
Armatimonadota-sp-002_GC_00002567	3.59447	1.76862	1.722	0.630472	0.869913	0.337861	0.232344	0.794566	1.68401	9.387	2.4033	2.6982
Armatimonadota-sp-002_GC_00002568	0.305652	0	0	0.0548236	0.133833	0.193063	0.206528	0.424682	0.412045	0.689687	0.495747	0.650285
Armatimonadota-sp-002_GC_00002569	0.843601	1.04303	0.156546	0.356354	0.468415	0.337861	0.154896	1.05485	1.06594	1.47375	1.00227	1.02881
Armatimonadota-sp-002_GC_00002571	0.452366	0.634889	0.0521819	0	0.200749	0.0965317	0	0.534277	0.528492	0.479151	0.312536	0.223232
Armatimonadota-sp-002_GC_00002572	1.17371	1.08838	0.678365	0.438589	1.27141	0.289595	0.154896	1.52063	1.27196	1.47375	0.894501	0.989986
Armatimonadota-sp-002_GC_00002575	0.110035	0	0.0521819	0.0274118	0	0	0.0258161	0.123295	0.134362	0.0798585	0.0646627	0.13588
Armatimonadota-sp-002_GC_00002577	16.4441	17.7769	13.8804	10.0053	11.7104	9.46011	5.86024	21.2204	17.8792	27.2535	15.1742	14.7624
Armatimonadota-sp-002_GC_00002578	0.232296	0	0	0.0274118	0	0	0	0.178092	0.25081	0.333954	0.183211	0.281467
Armatimonadota-sp-002_GC_00002579	3.25214	1.76862	3.39183	3.7006	3.14507	1.64104	0.955194	4.15092	1.9169	4.53015	3.51334	2.28085
Armatimonadota-sp-002_GC_00002580	4.48698	8.571	4.12237	7.07225	4.55032	3.37861	3.09793	6.31543	6.61063	6.0039	5.53944	4.08612
Armatimonadota-sp-002_GC_00002581	0.0978088	0	0	0.0548236	0	0	0.0258161	0.0273988	0.116447	0.246835	0.118548	0.164998
Armatimonadota-sp-002_GC_00002583	0.427913	0.725587	0.156546	0.137059	0.200749	0	0.154896	0.493179	0.600152	0.261355	0.463416	0.766754
Armatimonadota-sp-002_GC_00002584	0.550174	0.136048	0.104364	0.0548236	0.133833	0.144798	0.258161	0.589075	0.519535	0.573529	0.506525	0.689108
Armatimonadota-sp-002_GC_00002585	0.0855827	0	0.208728	0.0822355	0.0669164	0.0482659	0.0516321	0.0273988	0.206022	0.050819	0.107771	0.194115
Armatimonadota-sp-002_GC_00002586	0.403461	0.317444	0.104364	0.0274118	0.200749	0.0482659	0.103264	0.986358	0.662854	0.980081	0.819061	0.504699
Armatimonadota-sp-002_GC_00002587	0.330105	1.36048	0.0521819	0.191883	0.133833	0	0.232344	0.356185	0.313512	0.566269	0.452639	0.164998
Armatimonadota-sp-002_GC_00002588	0.806922	1.36048	0.208728	0.164471	0.401498	0.193063	0.258161	1.43844	1.06594	0.52271	0.344868	0.689108
Armatimonadota-sp-002_GC_00002590	19.9285	28.9328	16.8026	19.5172	10.439	8.73612	6.19585	13.5898	11.7343	15.2384	12.8355	15.2283
Armatimonadota-sp-002_GC_00002592	4.38917	4.58027	3.49619	4.05695	3.21199	3.13728	2.0911	7.23329	4.74747	6.19992	5.15146	3.94053
Armatimonadota-sp-002_GC_00002593	2.97094	3.67328	1.93073	1.94624	1.13758	0.627456	0.542137	2.64399	3.78006	2.96928	3.36246	1.78586
Armatimonadota-sp-002_GC_00002594	0.0855827	0	0.0521819	0	0	0	0.0258161	0.0273988	0.0806174	0.0653387	0.0646627	0.077646
Armatimonadota-sp-002_GC_00002595	13.791	17.0059	15.8111	15.707	17.4652	16.0725	11.6172	24.4534	15.4517	21.8885	15.185	11.6275
Armatimonadota-sp-002_GC_00002596	0.0978088	0	0.0521819	0	0	0.0482659	0.103264	0.164393	0.232895	0.450111	0.0969941	0.203821
Armatimonadota-sp-002_GC_00002597	66.2165	79.6785	42.3195	44.9554	29.5101	27.2702	18.4843	72.374	92.3607	115.425	73.8233	65.145
Armatimonadota-sp-002_GC_00002598	1.45491	1.95002	0.574001	0.575648	0.267666	0.289595	0.154896	1.86312	1.39737	2.27234	1.35792	1.1841
Armatimonadota-sp-002_GC_00002599	1.89504	1.99536	1.46109	1.26094	1.2045	0.772254	0.72285	1.34254	1.90795	2.09084	1.39025	1.57233
Armatimonadota-sp-002_GC_00002600	1.29597	1.13373	0.208728	0.164471	0.334582	0.0482659	0.258161	0.945259	1.33467	0.820364	1.29325	1.3588
Armatimonadota-sp-002_GC_00002601	0.733566	0	0.104364	0.191883	0.535331	0.0482659	0.103264	0.794566	0.725557	0.791325	1.01305	1.05793
Armatimonadota-sp-002_GC_00002602	0.819148	0.453492	0.469637	0.932002	1.00375	0.57919	0.413057	0.46578	0.770344	0.820364	0.63585	0.640579
Armatimonadota-sp-002_GC_00002603	1.76056	2.44886	0.26091	0.383766	0.401498	0.57919	0.154896	2.16451	2.49018	3.17982	2.06921	2.07703
Armatimonadota-sp-002_GC_00002604	19.8919	22.2211	18.0549	14.1993	12.3795	11.1011	7.89971	19.96	21.6144	33.3445	20.3472	19.1688
Armatimonadota-sp-002_GC_00002605	0.941409	0.408143	0.313092	0.137059	0.267666	0.0482659	0.361425	1.10965	1.39737	0.892963	0.862169	1.11616
Armatimonadota-sp-002_GC_00002606	4.56033	3.44654	3.1831	2.11071	1.60599	1.64104	0.671217	6.16474	4.49666	8.4287	4.69882	5.77492
Armatimonadota-sp-002_GC_00002607	6.16195	10.2489	2.97437	5.37272	6.29014	5.59884	4.72434	24.6315	17.279	4.29058	6.45549	4.13465
Armatimonadota-sp-002_GC_00002608	1.23484	2.31281	0.574001	0.274118	0.602248	0.144798	0.335609	1.36994	1.65714	2.21426	1.49802	1.26175
Armatimonadota-sp-002_GC_00002609	1.17371	3.58259	0.417455	0.493413	1.07066	0.482659	0.154896	1.63023	1.46903	1.40841	1.2717	1.04822
Armatimonadota-sp-002_GC_00002610	4.24246	5.16981	3.28746	2.93306	2.27516	3.13728	1.49733	2.19191	2.29312	10.5341	3.91209	4.27053
Armatimonadota-sp-002_GC_00002612	0.122261	0	0.0521819	0.0822355	0.401498	0.0482659	0	0.0547976	0.0985324	0.0217796	0.140103	0.126175
Armatimonadota-sp-002_GC_00002613	7.2623	5.03376	0.730547	0.822355	0.468415	1.06185	0.180712	1.35624	2.74995	18.8176	4.12764	3.892
Armatimonadota-sp-002_GC_00002614	4.98825	6.34889	4.22674	3.17977	3.94807	2.41329	1.54896	3.50705	4.68477	7.02028	3.87976	3.42613
Armatimonadota-sp-002_GC_00002615	6.11305	8.52565	4.27892	3.7006	3.07816	3.42688	2.246	7.16479	8.38421	10.7664	7.04823	6.52226
Armatimonadota-sp-002_GC_00002616	0.256748	0.317444	0.104364	0.0274118	0	0	0	0.315086	0.438917	0.747766	0.366422	0.349407
Armatimonadota-sp-002_GC_00002617	17.1165	19.3641	13.9326	12.6368	13.3833	8.54306	4.59526	15.6995	16.016	25.1772	16.8015	15.4515
Armatimonadota-sp-002_GC_00002618	0.268974	0.272095	0	0.0822355	0.267666	0.0482659	0.361425	0.438381	0.546407	0.50093	0.344868	0.465876
Armatimonadota-sp-002_GC_00002619	17.899	25.1235	36.6839	42.5157	34.3281	28.139	18.7683	18.7819	22.8954	26.1573	17.5451	13.8598
Armatimonadota-sp-002_GC_00002620	2.27405	1.36048	0.678365	0.849766	0	0.241329	0.206528	0.561676	1.19135	0.312174	0.506525	0.494993
Armatimonadota-sp-002_GC_00002621	11.7615	11.3373	7.14892	4.19401	3.94807	2.50983	2.63324	9.97317	10.4355	17.3728	10.2814	10.2396
Armatimonadota-sp-002_GC_00002622	0.892505	0.362794	0.991457	0.630472	0.267666	0.57919	0.232344	0.712369	1.19135	0.49367	0.592741	1.07734
Armatimonadota-sp-002_GC_00002623	123.276	205.568	109.53	99.9161	115.431	91.6086	65.1597	291.688	211.334	145.335	106.532	101.891
Armatimonadota-sp-002_GC_00002624	3.83899	9.34193	2.50473	1.97365	3.88115	2.60636	2.50416	4.74	5.42824	5.94583	4.03064	3.16407
Armatimonadota-sp-002_GC_00002625	0.146713	0.136048	0.0521819	0	0	0	0.0258161	0.0821965	0.0716599	0.0290394	0.0754398	0.232938
Armatimonadota-sp-002_GC_00002627	7.27453	9.65938	7.72293	6.77072	5.75481	4.58526	3.14956	10.0417	8.429	9.61931	6.99435	5.92051
Armatimonadota-sp-002_GC_00002628	3.36218	3.58259	3.44401	2.05589	1.87366	1.39971	0.438873	1.38364	1.92586	8.5376	3.12536	2.88261
Armatimonadota-sp-002_GC_00002630	0.892505	1.36048	0.0521819	0.164471	0.736081	0.0965317	0.361425	0.808265	1.18239	1.30677	0.948386	1.04822
Armatimonadota-sp-002_GC_00002631	6.61432	6.93843	2.40037	1.89142	1.73983	2.55809	1.67804	7.57577	18.9361	17.8084	14.9586	13.2775
Armatimonadota-sp-002_GC_00002632	0.330105	0.136048	0.26091	0.219295	0.133833	0.0965317	0.12908	0.547976	0.367257	0.675167	0.689735	0.621168
Armatimonadota-sp-002_GC_00002633	2.50635	1.72327	0.678365	0.383766	0.334582	0.482659	0.232344	1.73983	2.69621	1.92386	1.82133	2.10615
Armatimonadota-sp-002_GC_00002634	8.42378	4.80701	4.85292	3.67318	5.15256	2.70289	2.94303	8.79502	9.46807	6.67181	6.64948	8.52165
Armatimonadota-sp-002_GC_00002635	1.56494	2.49421	1.77419	3.59095	2.27516	1.78584	1.75549	1.00006	1.48694	1.58991	1.23937	1.31028
Armatimonadota-sp-002_GC_00002636	3.19101	2.857	2.45255	2.35742	3.61349	0.772254	0.826114	2.3015	2.17667	1.62621	2.25242	2.37791
Armatimonadota-sp-002_GC_00002637	0.256748	0.181397	0.208728	0.383766	0.669164	0.241329	0.0774482	0.0547976	0.0895749	0.145197	0.0431085	0.213526
Armatimonadota-sp-002_GC_00002638	0.696888	0.362794	0	0.0548236	0.200749	0.241329	0	1.32884	0.886792	1.21966	0.926832	0.407641
Armatimonadota-sp-002_GC_00002639	1.18593	1.63257	0.678365	0.520825	0.802997	0.193063	0.206528	1.80832	1.88107	2.16344	1.65968	1.69851
Armatimonadota-sp-002_GC_00002640	15.1481	10.8385	8.03602	8.03166	4.75107	4.1026	3.33027	15.4803	14.4664	21.7505	16.295	13.1319
Armatimonadota-sp-002_GC_00002641	4.4503	2.72095	2.24382	1.78177	1.87366	1.15838	1.31662	4.5619	4.27272	5.96761	3.99831	3.7173
Armatimonadota-sp-002_GC_00002642	0.819148	0.816285	0.678365	0.932002	2.14133	0.386127	0.0774482	0.506878	0.519535	0.0145197	0.872946	0.708519
Armatimonadota-sp-002_GC_00002643	3.41108	2.72095	1.87855	1.398	1.73983	0.57919	0.619585	3.46595	2.5081	4.04374	2.81283	3.28054
Armatimonadota-sp-002_GC_00002644	15.1359	25.2141	25.7257	36.211	23.8222	22.9263	20.8852	39.3721	16.5624	37.2649	13.9887	11.3848
Armatimonadota-sp-002_GC_00002645	4.25468	3.49189	2.34819	1.50765	3.6804	1.01358	1.31662	4.19202	5.09681	5.34326	4.76349	2.6982
Armatimonadota-sp-002_GC_00002646	2.11511	2.26746	0.782729	1.12388	1.2045	1.11011	0.774482	1.21925	2.30208	3.43391	1.99377	1.82468
Armatimonadota-sp-002_GC_00002647	0.635757	0.725587	0.730547	0.30153	0.401498	0.482659	0.206528	0.602774	0.931579	0.827624	0.819061	0.77646
Armatimonadota-sp-002_GC_00002648	65.9842	107.251	38.0928	18.4482	25.629	13.9006	10.3781	77.8538	35.0955	39.2032	48.2276	47.8493
Armatimonadota-sp-002_GC_00002649	34.7221	27.9805	31.6744	24.8625	22.3501	15.976	11.5398	17.138	33.2771	39.058	31.3937	25.6038
Armatimonadota-sp-002_GC_00002650	0.929183	0.54419	0.104364	0.0548236	0.200749	0.144798	0.309793	1.34254	2.36478	1.01638	1.86444	1.78586
Armatimonadota-sp-002_GC_00002651	23.6942	18.8653	80.9342	52.5485	25.0267	28.7665	24.2671	64.3598	39.2696	28.6184	17.9762	14.1122
Armatimonadota-sp-002_GC_00002652	3.10543	6.48493	4.53983	2.30259	5.21948	3.18555	2.06528	3.16456	3.46655	5.79337	2.99604	2.66908
Armatimonadota-sp-002_GC_00002653	19.4273	19.4095	9.96675	8.33319	6.89239	5.06792	3.30445	8.26075	10.0324	51.0586	13.7408	14.743
Armatimonadota-sp-002_GC_00002654	0.452366	0.770936	0	0.0548236	0	0	0.12908	0.369884	0.788259	0.232316	0.495747	1.37822
Armatimonadota-sp-002_GC_00002655	0.171165	0	0.104364	0	0	0	0.0258161	0.0136994	0.14332	0.217796	0.161657	0.242644
Armatimonadota-sp-002_GC_00002656	0.0244522	0.0906984	0	0.0274118	0	0	0	0	0.00895749	0.0435592	0.0431085	0.0291172
Armatimonadota-sp-002_GC_00002657	20.4665	17.5501	9.60147	6.68848	7.29389	5.55057	6.04096	32.2758	29.0671	37.4101	27.029	23.2647
Armatimonadota-sp-002_GC_00002658	3.76564	6.03144	3.86146	3.28942	4.4834	2.70289	1.4457	3.31526	4.50562	4.41399	3.44868	2.7079
Armatimonadota-sp-002_GC_00002659	0.635757	0.952333	0	0.0548236	0.133833	0.0482659	0.12908	0.684971	1.1376	0.638868	0.646627	1.11616
Armatimonadota-sp-002_GC_00002660	1.67498	1.76862	1.46109	1.94624	1.73983	1.78584	1.03264	2.4111	1.68401	3.49199	1.61657	1.23263
Armatimonadota-sp-002_GC_00002661	12.3117	13.4687	4.80074	3.17977	3.01124	2.36503	3.02048	13.3295	15.5233	19.0281	14.4521	12.4039
Armatimonadota-sp-002_GC_00002662	9.27961	8.70704	4.74856	3.20718	2.87741	1.59277	1.57478	14.0008	11.5283	15.5071	10.3029	9.16222
Armatimonadota-sp-002_GC_00002663	1.16148	1.54187	0.156546	0.328942	0.133833	0.0482659	0.206528	1.50694	1.36154	2.06906	1.6489	1.20351
Armatimonadota-sp-002_GC_00002664	13.571	6.93843	1.66982	0.274118	1.40524	0.723988	0.567953	5.46607	9.68305	37.5625	12.5877	12.5204
Armatimonadota-sp-002_GC_00002665	1.00254	1.76862	1.25237	0.767531	1.47216	0.627456	0.567953	0.657572	0.770344	1.41567	0.851392	0.960869
Armatimonadota-sp-002_GC_00002666	0.440139	0	0	0	0	0	0	0.46578	0.564322	0.580789	0.398753	0.359113
Armatimonadota-sp-002_GC_00002668	0.0244522	0.0906984	0	0	0	0	0	0.0684971	0.0268725	0	0	0.329995
Armatimonadota-sp-002_GC_00002670	0.122261	1.04303	0.104364	0	0	0.0482659	0	0.205491	0.17915	0.0871183	0.118548	0.0970575
Armatimonadota-sp-002_GC_00002671	0.207844	0.634889	0	0.109647	0.0669164	0.0965317	0.154896	0.136994	0.50162	0.101638	0.161657	0.77646
Armatimonadota-sp-002_GC_00002672	6.88329	18.5932	2.45255	2.90565	5.75481	1.78584	1.34243	4.08242	12.7286	1.19788	7.06979	7.90048
Armatimonadota-sp-002_GC_00002674	0	0	0	0	0	0	0	0	0.0268725	0.0145197	0.0538856	0.0679402
Armatimonadota-sp-002_GC_00002675	0.0244522	0	0	0	0	0.0482659	0	0.0136994	0.00895749	0.0362993	0.0538856	0.038823
Armatimonadota-sp-002_GC_00002676	0.232296	0	0.0521819	0.137059	0	0.0482659	0	0.0821965	0.188107	0.355733	0.247874	0.38823
Armatimonadota-sp-002_GC_00002677	0.0122261	0.181397	0.104364	0.0548236	0	0.337861	0.0516321	0.0410982	0.053745	0.0217796	0.0215542	0.0194115
Armatimonadota-sp-002_GC_00002678	7.47015	8.52565	9.91457	6.4966	4.68415	4.92312	2.86558	3.35636	5.77758	18.8756	6.1214	7.0949
Armatimonadota-sp-002_GC_00002680	0.72134	0	0.0521819	0.0274118	0.0669164	0.0965317	0	0.410982	1.31675	0.130677	0.528079	0.941457
Armatimonadota-sp-002_GC_00002681	0.0733566	0.272095	0	0	0.0669164	0	0	0.0821965	0.232895	0.283135	0.172434	0.32029
Armatimonadota-sp-002_GC_00002685	1.03922	3.21979	0.678365	0.575648	0.736081	0.434393	0.258161	1.05485	1.0122	1.90208	1.05616	0.834694
Armatimonadota-sp-002_GC_00002689	0.0611305	0	0	0	0	0	0	0.0273988	0.053745	0	0	0.174703
Armatimonadota-sp-002_GC_00002690	0.452366	0.680238	0.208728	0.0548236	0.401498	0.0482659	0	0.356185	0.50162	0.50819	0.355645	0.45617
Armatimonadota-sp-002_GC_00002692	0.0489044	0	0.0521819	0	0	0.0965317	0.0258161	0.0547976	0.053745	0.0725986	0.0431085	0.0291172
Armatimonadota-sp-002_GC_00002693	0.0244522	0	0.156546	0.109647	0.133833	0.289595	0.0516321	0.0410982	0.053745	0.050819	0.0215542	0.0291172
Armatimonadota-sp-002_GC_00002694	0.0244522	0	0	0.0274118	0	0	0	0.0136994	0.0268725	0.00725986	0.0431085	0.106763
Armatimonadota-sp-002_GC_00002695	0.244522	0.136048	0	0	0.0669164	0	0	0.123295	0.0895749	0.130677	0.118548	0.417347
Armatimonadota-sp-002_GC_00002696	0.0244522	0	0.0521819	0.0274118	0	0	0	0.0410982	0.0716599	0.101638	0.0538856	0.0582345
Armatimonadota-sp-002_GC_00002697	0.0733566	0	0	0	0	0	0	0.0684971	0.152277	0.123418	0.140103	0.116469
Armatimonadota-sp-002_GC_00002698	0.0489044	0.0453492	0	0.0548236	0.0669164	0	0.0258161	0.0547976	0.152277	0.0725986	0.118548	0.145586
Armatimonadota-sp-002_GC_00002699	0.244522	0.0453492	0	0.0274118	0	0	0.0258161	0.23289	0.21498	0.275875	0.237097	0.223232
Armatimonadota-sp-002_GC_00002700	0.134487	0.498841	0	0	0	0	0	0.123295	0.197065	0.116158	0.118548	0.203821
Armatimonadota-sp-002_GC_00002701	1.406	1.63257	0.521819	0.520825	0.401498	0.193063	0.283977	2.63029	1.96169	3.11448	1.58424	0.989986
Armatimonadota-sp-002_GC_00002704	25.4058	47.6166	24.8908	16.2826	17.3314	11.0046	8.18369	26.2892	19.4736	32.6766	18.8923	19.8094
Armatimonadota-sp-002_GC_00002705	2.01731	1.63257	1.82637	1.48024	1.07066	0.723988	0.671217	2.3974	2.32895	3.62993	2.06921	1.54321
Armatimonadota-sp-002_GC_00002706	0.232296	0.0453492	0.208728	0.137059	0.0669164	0	0.0516321	0.178092	0.313512	0.232316	0.204765	0.378524
Armatimonadota-sp-002_GC_00002707	0.293426	0.226746	0.0521819	0	0.200749	0.0482659	0.0774482	0.260289	0.53745	0.362993	0.398753	0.397936
Armatimonadota-sp-002_GC_00002708	0.183391	0	0.156546	0.0822355	0	0.0965317	0.0258161	0.164393	0.28664	0.362993	0.15088	0.310584
Armatimonadota-sp-002_GC_00002710	0.0733566	0	0	0	0	0.0482659	0.0258161	0.0410982	0.241852	0.116158	0.161657	0.126175
Armatimonadota-sp-002_GC_00002711	0.415687	0.54419	0.365273	0.137059	0.334582	0	0	0.410982	0.42996	0.624348	0.775952	0.378524
Armatimonadota-sp-002_GC_00002713	2.17625	3.67328	3.65273	3.39907	5.82173	3.13728	3.43354	6.56202	3.92338	4.07278	2.9206	1.64027
Armatimonadota-sp-002_GC_00002714	1.45491	1.22443	0.104364	0.0822355	0.200749	0	0.361425	2.4111	2.76787	2.04728	2.11231	2.25173
Armatimonadota-sp-002_GC_00002719	1.3571	0.408143	0.156546	0.137059	0.736081	0	0.206528	1.06855	1.60339	1.42293	1.28248	1.07734
Armatimonadota-sp-002_GC_00002720	2.2496	2.40351	0.991457	0.356354	0.334582	0.434393	0.72285	2.97277	2.46331	3.56459	2.42485	2.06732
Armatimonadota-sp-002_GC_00002721	9.45077	8.25355	44.5112	37.4445	10.8405	12.7905	15.2831	25.4261	12.5763	17.6415	6.99435	6.29903
Armatimonadota-sp-002_GC_00002722	0.146713	0	0	0	0	0	0	0.287688	0.232895	0.268615	0.183211	0.0679402
Armatimonadota-sp-002_GC_00002723	0.342331	0	0.0521819	0.0822355	0.736081	0	0.0258161	0	0.0627024	0.0725986	0.0754398	0.164998
Armatimonadota-sp-002_GC_00002724	0.268974	0	0	0	0	0	0	0.369884	0.28664	0.362993	0.441862	0.339701
Armatimonadota-sp-002_GC_00002725	0.880279	1.31513	0.313092	0.959414	1.13758	1.01358	1.26499	1.45214	2.26625	0.943782	0.625073	0.8444
Armatimonadota-sp-002_GC_00002726	48.0975	58.4098	72.4285	66.3366	44.7002	34.124	21.9695	50.1261	38.7859	26.8542	38.5174	34.0963
Armatimonadota-sp-002_GC_00002727	0.134487	0	0	0	0	0	0	0.0410982	0.03583	0.0217796	0.0323314	0.106763
Armatimonadota-sp-002_GC_00002728	2.06621	2.99305	3.80928	1.64471	1.13758	1.73757	0.903562	2.52069	2.83057	2.37397	2.84516	2.83408
Armatimonadota-sp-002_GC_00002729	27.0074	28.6607	18.7333	10.5261	13.0487	7.96387	7.84808	28.6866	34.4326	49.0113	34.6053	26.419
Armatimonadota-sp-002_GC_00002730	0.379009	0.272095	0	0.0274118	0.200749	0.0965317	0.0774482	0.630173	0.438917	0.871183	0.506525	0.378524
Armatimonadota-sp-002_GC_00002731	1.406	1.13373	0	0	0.200749	0.0965317	0.12908	1.21925	2.2752	0.573529	1.39025	3.63965
Armatimonadota-sp-002_GC_00002732	14.0478	23.1734	16.646	15.9811	13.3164	7.48121	10.1715	30.1113	15.4696	11.4488	9.23599	10.7831
Armatimonadota-sp-002_GC_00002733	0.0366783	0	0	0	0	0	0	0	0.0985324	0.0217796	0.0969941	0.038823
Armatimonadota-sp-002_GC_00002734	0	0	0.104364	0.0274118	0	0	0	0.0136994	0.053745	0.0217796	0.0323314	0.0679402
Armatimonadota-sp-002_GC_00002736	0.0122261	0	0	0	0	0	0	0.0410982	0.0268725	0.0145197	0.0215542	0.0485287
Armatimonadota-sp-002_GC_00002738	0.0978088	0	0.0521819	0.0548236	0.200749	0	0.0516321	0.0547976	0.03583	0.0943782	0.0969941	0.077646
Armatimonadota-sp-002_GC_00002739	8.81502	6.62098	2.40037	2.87824	1.94058	0.917052	0.645401	6.46612	7.43472	5.0456	7.3931	7.07549
Armatimonadota-sp-002_GC_00002740	0.0366783	0	0.0521819	0.0274118	0	0	0	0.0684971	0.017915	0.108898	0.0538856	0.155292
Armatimonadota-sp-002_GC_00002741	0.293426	0.725587	0.0521819	0	0	0	0.0516321	0.23289	0.42996	0.203276	0.463416	0.407641
Armatimonadota-sp-002_GC_00002742	0.0855827	0	0	0	0	0	0	0.0136994	0.0627024	0.050819	0.0538856	0.038823
Armatimonadota-sp-002_GC_00002745	0.0366783	0.226746	0	0	0	0	0	0.0410982	0.0268725	0.0145197	0.0431085	0.0194115
Armatimonadota-sp-002_GC_00002746	0.965862	1.31513	0.574001	0.30153	0.602248	0.193063	0.206528	1.05485	1.11073	1.26322	0.980718	1.24234
Armatimonadota-sp-002_GC_00002747	1.38155	1.90467	0.887093	0.493413	0.334582	0.0965317	0.154896	1.36994	1.73775	1.38663	1.47647	1.97997
Armatimonadota-sp-002_GC_00002748	5.20832	2.49421	1.30455	0.466001	0.535331	0.193063	0.800298	8.78132	7.43472	6.67181	6.03519	4.66846
Armatimonadota-sp-002_GC_00002750	1.1248	1.22443	0.730547	0.383766	0.267666	0.144798	0.0516321	1.23295	1.36154	1.72059	1.17471	1.05793
Armatimonadota-sp-002_GC_00002751	0.122261	0	0	0	0	0	0	0.109595	0.134362	0.0871183	0.0646627	0.145586
Armatimonadota-sp-002_GC_00002752	0.965862	1.76862	0.678365	0.383766	0.401498	0.530925	0.206528	0.753468	0.671812	0.885703	0.614296	0.747342
Armatimonadota-sp-002_GC_00002753	8.9495	21.1327	10.4886	4.05695	3.34582	2.65462	1.62641	5.58936	4.33543	18.7667	6.5956	7.87136
Armatimonadota-sp-002_GC_00002754	2.75087	5.75935	0.104364	0.246706	0.0669164	0.0482659	0.258161	2.17821	4.14732	1.36485	2.0261	1.98968
Armatimonadota-sp-002_GC_00002755	1.406	0.906984	0.417455	0.0548236	0.401498	0.0482659	0.103264	1.54803	1.80941	2.85313	1.789	1.65968
Armatimonadota-sp-002_GC_00002756	0.232296	0.272095	0.0521819	0	0	0	0.0516321	0.109595	0.635982	0.232316	0.366422	0.446464
Armatimonadota-sp-002_GC_00002759	0.892505	0.498841	0.208728	0.246706	0.133833	0.144798	0.103264	1.06855	1.42424	0.863923	1.31481	1.29086
Armatimonadota-sp-002_GC_00002760	5.33058	6.80238	2.55691	1.12388	1.94058	1.01358	1.05846	3.37006	5.3745	5.56831	4.4294	4.61994
Armatimonadota-sp-002_GC_00002762	4.69482	4.12678	1.66982	1.28836	1.27141	0.144798	0.619585	3.04127	5.33867	4.1962	4.59105	3.57171
Armatimonadota-sp-002_GC_00002763	0.0489044	0	0	0	0	0	0.0258161	0	0.0985324	0.0362993	0.0969941	0.077646
Armatimonadota-sp-002_GC_00002764	66.5466	53.6481	28.9088	17.3243	18.402	12.2595	7.97716	29.0017	41.5986	180.72	57.8516	53.2069
Armatimonadota-sp-002_GC_00002765	0.293426	0.54419	0.104364	0.109647	0	0.0482659	0.258161	0.328786	0.564322	0.377513	0.301759	0.562933
Armatimonadota-sp-002_GC_00002766	0.158939	0	0	0	0	0	0	0.123295	0.161235	0	0.0323314	0.553228
Armatimonadota-sp-002_GC_00002767	1.9684	2.7663	2.08728	0.959414	0.869913	0.723988	0.542137	3.58925	2.74099	3.55007	2.83438	2.31967
Armatimonadota-sp-002_GC_00002768	10.8445	9.02449	4.48765	2.68636	3.88115	3.18555	2.16855	13.3158	31.0198	23.1807	23.3648	17.8877
Armatimonadota-sp-002_GC_00002769	0.476818	0.453492	0	0.0822355	0.401498	0.144798	0.0516321	0.424682	0.57328	0.254095	0.40953	1.12587
Armatimonadota-sp-002_GC_00002771	22.5571	26.7107	19.7769	15.6522	13.9855	9.70144	7.92553	26.3714	24.024	34.1649	20.5627	21.4788
Armatimonadota-sp-002_GC_00002772	4.85376	4.58027	3.49619	3.15236	2.27516	3.23381	1.9362	4.5756	3.85172	6.32334	4.64494	3.99877
Armatimonadota-sp-002_GC_00002773	3.57002	7.80006	0.834911	0.548236	0.535331	0.289595	1.31662	3.38375	5.31179	3.35406	5.18379	4.06671
Armatimonadota-sp-002_GC_00002775	0.207844	0	0	0	0.0669164	0	0	0.150694	0.241852	0.0943782	0.172434	0.553228
Armatimonadota-sp-002_GC_00002776	9.32851	8.93379	4.3311	2.71377	3.81424	2.41329	2.32344	11.1513	12.4061	13.3727	9.24677	8.79341
Armatimonadota-sp-002_GC_00002777	0.0489044	0	0.0521819	0	0.0669164	0	0	0.0547976	0.0268725	0.00725986	0	0.00970575
Armatimonadota-sp-002_GC_00002778	4.25468	1.49652	1.09582	0.438589	0.468415	0.434393	0.593769	5.21948	4.03087	2.41753	2.64039	9.34663
Armatimonadota-sp-002_GC_00002779	24.9412	31.9258	32.8224	19.3802	30.0455	18.6306	13.2178	30.8511	32.3097	11.4343	23.1924	23.7694
Armatimonadota-sp-002_GC_00002780	0.0611305	0	0	0	0	0	0	0.109595	0.0895749	0.0290394	0.0323314	0.0194115
Armatimonadota-sp-002_GC_00002781	7.50682	7.89076	2.87001	2.19295	1.13758	1.30318	1.26499	8.93202	8.61711	9.35796	7.41466	6.65814
Armatimonadota-sp-002_GC_00002782	0.232296	0.0906984	0	0.0274118	0	0.0482659	0.0258161	0.23289	0.456832	0.268615	0.334091	0.310584
Armatimonadota-sp-002_GC_00002783	10.3677	15.6908	8.81875	9.23778	11.3089	9.36358	10.7653	13.2747	16.8222	12.8209	9.60241	10.1813
Armatimonadota-sp-002_GC_00002784	1.22261	2.17676	0.626183	0.356354	0.267666	0.337861	0.232344	1.13705	2.03335	1.86578	1.2717	1.07734
Armatimonadota-sp-002_GC_00002786	0.806922	1.17908	0.521819	0.109647	0.133833	0.0965317	0.180712	0.917861	1.05698	1.14706	0.991495	0.815283
Armatimonadota-sp-002_GC_00002787	0.0366783	0.136048	0	0	0	0	0.0258161	0.0273988	0.0806174	0.116158	0.118548	0.116469
Armatimonadota-sp-002_GC_00002788	0.0611305	0.408143	0.0521819	0.0822355	0	0	0	0.0136994	0.0806174	0.0725986	0.0862169	0.242644
Armatimonadota-sp-002_GC_00002789	2.95872	2.13141	3.39183	1.64471	3.41274	2.02717	1.05846	3.65774	2.77682	4.86411	2.90982	2.77584
Armatimonadota-sp-002_GC_00002790	1.44268	1.22443	1.25237	0.932002	0.401498	0.723988	0.258161	0.849364	1.64818	0.696947	0.592741	1.07734
Armatimonadota-sp-002_GC_00002791	0	0	0.0521819	0	0	0	0	0.0136994	0.0806174	0.0290394	0.0107771	0.0291172
Armatimonadota-sp-002_GC_00002792	2.37186	1.31513	0.834911	0.712707	1.2045	1.20665	0.85193	4.5482	3.18887	2.84587	1.63812	1.71792
Armatimonadota-sp-002_GC_00002793	0.183391	0.136048	0.0521819	0.0822355	0.0669164	0	0.0516321	0.205491	0.295597	0.275875	0.15088	0.436759
Armatimonadota-sp-002_GC_00002794	46.3002	50.4736	30.0046	17.0776	19.0712	13.4179	12.2626	53.3729	49.8753	71.575	44.9406	43.4817
Armatimonadota-sp-002_GC_00002796	0.415687	1.26978	0	0.0274118	0	0.241329	0.103264	0.534277	0.582237	0.362993	0.398753	0.436759
Armatimonadota-sp-002_GC_00002797	0.0489044	0	0.0521819	0.0274118	0	0	0	0.0684971	0.0268725	0	0.0754398	0.164998
Armatimonadota-sp-002_GC_00002798	0.158939	0	0.0521819	0	0	0	0.0258161	0.136994	0.10749	0.0798585	0.0969941	0.223232
Armatimonadota-sp-002_GC_00002799	1.0759	1.63257	0.730547	0.383766	0.468415	0.0482659	0.438873	1.12335	1.96169	1.08898	1.83211	1.40733
Armatimonadota-sp-002_GC_00002800	9.07176	11.2466	15.8633	24.6706	14.5878	14.5763	9.73265	7.57577	8.99332	7.57203	7.79186	6.83285
Armatimonadota-sp-002_GC_00002801	1.94395	4.17213	0.417455	0.986826	0.736081	0.0482659	0.0516321	2.95907	4.19211	3.17256	4.48328	3.42613
Armatimonadota-sp-002_GC_00002802	0.2812	0.226746	0.208728	0.164471	0.0669164	0.0482659	0.0258161	0.328786	0.412045	0.384773	0.323314	0.52411
Armatimonadota-sp-002_GC_00002803	0.317879	0.362794	0.156546	0.466001	0.133833	0.241329	0.0516321	0.23289	0.259767	0.203276	0.247874	0.32029
Armatimonadota-sp-002_GC_00002804	56.509	127.477	84.5347	89.993	93.683	116.176	67.4573	177.065	112.551	130.46	58.5629	57.1086
Armatimonadota-sp-002_GC_00002805	0.232296	0.136048	0.678365	0.328942	0.669164	0.193063	0.0516321	0.23289	0.32247	0.348473	0.237097	0.271761
Armatimonadota-sp-002_GC_00002806	0.232296	0.181397	0.626183	0.0274118	0	0	0	0.0684971	0.0716599	0.0362993	0.0646627	0.0970575
Armatimonadota-sp-002_GC_00002807	0.0611305	0	0	0.0822355	0.133833	0.0482659	0.0774482	0.205491	0.0716599	0.137937	0.0646627	0.0582345
Armatimonadota-sp-002_GC_00002808	8.21594	16.0083	10.5407	12.6643	7.42772	7.38468	4.80179	7.87716	6.8704	6.46128	6.16451	7.75489
Armatimonadota-sp-002_GC_00002809	0.146713	0.181397	0	0.0274118	0	0	0	0.0958959	0.170192	0.196016	0.129325	0.271761
Armatimonadota-sp-002_GC_00002810	111.037	79.6332	40.7019	28.289	19.8073	15.7829	8.44185	38.646	80.3129	299.353	120.671	113.916
Armatimonadota-sp-002_GC_00002811	2.66529	7.66401	3.44401	3.45389	1.53908	1.78584	2.78813	2.49329	3.51134	4.051	3.66422	2.39732
Armatimonadota-sp-002_GC_00002812	0.171165	0	0	0	0	0	0.0774482	0.150694	0.367257	0.145197	0.355645	0.0582345
Armatimonadota-sp-002_GC_00002813	0.330105	0.0906984	0.0521819	0.0274118	0	0.0482659	0	0.328786	0.25081	0.776805	0.355645	0.310584
Armatimonadota-sp-002_GC_00002814	2.27405	1.90467	0.208728	0.438589	0.334582	0.0965317	0.387241	1.53433	2.8664	1.48827	2.18775	2.40703
Armatimonadota-sp-002_GC_00002816	0.268974	0.136048	0.104364	0.0274118	0	0	0	0.356185	0.313512	0.399292	0.344868	0.475582
Armatimonadota-sp-002_GC_00002817	7.7758	10.2943	6.78365	5.31789	10.372	4.19913	2.8914	6.46612	7.98113	3.78239	3.578	6.73579
Armatimonadota-sp-002_GC_00002818	1.95618	1.72327	1.20018	0.685296	0.468415	0.386127	0.232344	2.13711	2.89327	1.67703	2.84516	2.34879
Armatimonadota-sp-002_GC_00002819	15.0992	13.1059	4.27892	2.60412	2.14133	0.917052	1.03264	5.71265	9.79054	39.1742	13.3313	11.9866
Armatimonadota-sp-002_GC_00002821	1.00254	0.453492	0.0521819	0.356354	0.267666	0.289595	0.413057	1.08225	1.25405	1.54635	1.17471	1.08704
Armatimonadota-sp-002_GC_00002822	0.195618	0.680238	0.0521819	0.0548236	0	0	0.0516321	0.0958959	0.28664	0.312174	0.172434	0.271761
Armatimonadota-sp-002_GC_00002823	0.0978088	0	0.104364	0	0	0	0	0.0410982	0.053745	0.0653387	0.0754398	0.0873517
Armatimonadota-sp-002_GC_00002825	4.52366	3.35584	1.35673	0.740119	1.27141	0.482659	0.180712	1.21925	2.2752	10.8898	2.98526	3.06702
Armatimonadota-sp-002_GC_00002826	5.5262	10.7931	5.21819	3.09754	3.07816	3.52341	1.13591	16.7955	4.62207	9.01675	8.71869	6.9299
Armatimonadota-sp-002_GC_00002827	0.5624	0	0	0.0548236	0.0669164	0	0.0516321	0.712369	1.51382	1.1761	1.16393	1.14528
Armatimonadota-sp-002_GC_00002829	0.0855827	0	0	0	0	0	0	0.0273988	0.0268725	0	0.0646627	0.126175
Armatimonadota-sp-002_GC_00002830	17.0676	4.21747	2.08728	1.17871	3.34582	2.22023	1.21335	19.234	92.2174	51.4942	70.8811	41.1427
Armatimonadota-sp-002_GC_00002831	4.41362	6.71168	0.991457	0.137059	0.200749	0.289595	0.0258161	5.64416	4.38917	0.617088	1.82133	12.2487
Armatimonadota-sp-002_GC_00002832	0.452366	0.272095	0.0521819	0	0.133833	0.0482659	0.103264	0.657572	0.635982	0.290394	0.474193	0.679402
Armatimonadota-sp-002_GC_00002833	0.366783	0	0.417455	0.191883	0.267666	0.0482659	0.0774482	0.342485	0.3583	0.123418	0.366422	0.77646
Armatimonadota-sp-002_GC_00002834	2.72642	5.03376	1.51328	0.657884	0.602248	0.482659	0.516321	3.19196	4.11149	3.29598	3.17925	2.96996
Armatimonadota-sp-002_GC_00002835	0.464592	0.181397	0.0521819	0.164471	0.200749	0.144798	0	0.136994	0.385172	0.51545	0.40953	0.329995
Armatimonadota-sp-002_GC_00002836	14.2556	22.1758	8.81875	7.51084	6.89239	5.01965	3.04629	8.11005	14.4664	11.8844	10.734	11.249
Armatimonadota-sp-002_GC_00002837	8.55827	10.7931	8.0882	7.45602	7.69539	6.46763	3.5368	6.56202	10.0682	11.3399	8.29838	10.1813
Armatimonadota-sp-002_GC_00002838	18.7304	34.3747	17.794	21.2442	16.5284	15.059	9.88755	15.4392	18.3718	20.4365	17.6098	18.0721
Armatimonadota-sp-002_GC_00002839	1.10035	0.997682	1.40891	0.466001	0.267666	0.241329	0.309793	0.821965	1.16447	1.19062	0.894501	0.659991
Armatimonadota-sp-002_GC_00002841	0.0855827	0	0	0.0274118	0	0.0482659	0	0.0821965	0.0627024	0.050819	0.0862169	0.0970575
Armatimonadota-sp-002_GC_00002842	0.550174	0.54419	0.208728	0.246706	0.0669164	0.144798	0.283977	1.08225	0.609109	1.16158	0.722067	0.669696
Armatimonadota-sp-002_GC_00002843	0.134487	0	0	0	0	0	0	0.0684971	0.125405	0.0653387	0.193988	0.0970575
Armatimonadota-sp-002_GC_00002844	2.92204	2.6756	2.76564	1.26094	1.33833	0.917052	0.697033	3.35636	3.02763	4.31236	2.8236	3.06702
Armatimonadota-sp-002_GC_00002845	22.3493	34.7375	17.4288	15.6247	11.7773	10.4254	8.88072	21.2752	25.2243	28.6619	20.8106	19.7997
Armatimonadota-sp-002_GC_00002846	0.0611305	0	0.0521819	0	0.334582	0	0.12908	0.0821965	0.053745	0.0580789	0.0215542	0.0194115
Armatimonadota-sp-002_GC_00002847	0.354557	0	0.104364	0.164471	0.0669164	0.0965317	0	0.23289	0.609109	0.283135	0.614296	0.329995
Armatimonadota-sp-002_GC_00002848	31.1154	54.8725	25.9344	20.9426	20.6772	12.4526	10.5846	38.5912	35.7046	38.7531	31.4261	27.4964
Armatimonadota-sp-002_GC_00002849	1.83391	0.408143	0.365273	0.328942	0.802997	0.241329	0.206528	2.95907	3.14408	2.32316	2.56495	1.81497
Armatimonadota-sp-002_GC_00002850	3.49666	2.35816	1.40891	1.01424	0.602248	0.675722	0.826114	3.43855	4.13836	5.05286	4.55872	2.92143
Armatimonadota-sp-002_GC_00002851	0.22007	0.317444	0.0521819	0	0	0	0.0516321	0.150694	0.134362	0.246835	0.323314	0.126175
Armatimonadota-sp-002_GC_00002853	3.66783	6.43958	4.17455	4.46813	7.69539	5.45404	2.71069	3.89063	4.93558	4.85685	3.35168	3.35819
Armatimonadota-sp-002_GC_00002854	2.61638	3.08374	1.51328	0.630472	0.468415	0.289595	0.387241	2.2741	2.6335	3.65171	2.6835	2.23232
Armatimonadota-sp-002_GC_00002857	0.146713	0.0906984	0.208728	0.274118	0.401498	0.289595	0.154896	0.0821965	0.0716599	0.130677	0.107771	0.116469
Armatimonadota-sp-002_GC_00002858	0.0366783	0.272095	0	0.0822355	0	0.0482659	0.0258161	0.0684971	0.053745	0.0725986	0.0646627	0.038823
Armatimonadota-sp-002_GC_00002859	0.758018	0.272095	0.104364	0.219295	0	0	0.0516321	0.561676	1.06594	1.00186	1.1316	0.77646
Armatimonadota-sp-002_GC_00002860	1.24706	2.08606	0.365273	0.164471	0.736081	0.289595	0.258161	1.54803	1.66609	2.01824	1.35792	1.40733
Armatimonadota-sp-002_GC_00002861	1.23484	1.58722	0.208728	0.164471	0.401498	0.0965317	0.12908	1.08225	1.44216	1.79319	1.2717	1.31028
Armatimonadota-sp-002_GC_00002862	0.0611305	0	0	0	0	0	0	0.109595	0.134362	0.0362993	0.0646627	0.213526
Armatimonadota-sp-002_GC_00002863	5.40393	12.0175	1.82637	0.328942	0.334582	0.193063	0.283977	3.21936	2.93806	9.41604	4.20308	4.03759
Armatimonadota-sp-002_GC_00002864	2.66529	2.35816	0.365273	0.274118	0.0669164	0.0965317	0.154896	2.2193	3.01867	3.38309	2.13387	2.52349
Armatimonadota-sp-002_GC_00002865	0.0978088	0	0	0	0	0	0	0.178092	0.161235	0.145197	0.172434	0.300878
Armatimonadota-sp-002_GC_00002866	1.02699	0.816285	0.469637	0.575648	0.267666	0.193063	0.0258161	0.328786	1.15552	0.704206	1.22859	1.19381
Armatimonadota-sp-002_GC_00002867	0.0366783	0	0.104364	0.0548236	0.133833	0.0482659	0.0516321	0.0821965	0.03583	0	0.118548	0.077646
Armatimonadota-sp-002_GC_00002868	3.83899	3.49189	2.19164	1.26094	0.802997	1.15838	0.258161	3.16456	2.35582	8.69731	3.62111	2.83408
Armatimonadota-sp-002_GC_00002870	0.158939	0.181397	0	0	0	0	0.0258161	0.164393	0.241852	0.116158	0.140103	0.13588
Armatimonadota-sp-002_GC_00002871	0.647983	0.906984	0.156546	0.219295	0.133833	0.0965317	0.0258161	1.04116	0.895749	0.689687	0.506525	0.601756
Armatimonadota-sp-002_GC_00002872	0.0122261	0	0	0	0.0669164	0	0	0.0684971	0.03583	0	0.0323314	0.0291172
Armatimonadota-sp-002_GC_00002875	0.134487	0.136048	0.521819	0.137059	0.602248	0.241329	0.180712	0.136994	0.295597	0.0580789	0.0862169	0.0873517
Armatimonadota-sp-002_GC_00002879	0.0978088	0	0	0	0	0	0.0258161	0.0410982	0.125405	0.050819	0.0431085	0.106763
Armatimonadota-sp-002_GC_00002880	0.0366783	0.0906984	0.0521819	0	0	0.0482659	0	0.0136994	0.0627024	0.0217796	0.0538856	0.0679402
Armatimonadota-sp-002_GC_00002882	0.158939	0.770936	0	0.0822355	0	0	0.0258161	0.136994	0.134362	0.0871183	0.140103	0.562933
Armatimonadota-sp-002_GC_00002885	0.122261	0	0.0521819	0.0274118	0	0	0.0258161	0.205491	0.161235	0.116158	0.15088	0.0970575
Armatimonadota-sp-002_GC_00002886	4.40139	6.93843	2.76564	2.5493	3.47965	2.2685	2.0911	4.84959	6.55688	6.48306	4.68805	4.65876
Armatimonadota-sp-002_GC_00002887	0.122261	0.0453492	0.104364	0.0274118	0.0669164	0	0.0258161	0.136994	0.0895749	0.196016	0.204765	0.0679402
Armatimonadota-sp-002_GC_00002888	0.0122261	0	0	0	0	0	0	0	0.053745	0	0.107771	0.0291172
Armatimonadota-sp-002_GC_00002889	0.134487	0	0	0	0	0	0.0258161	0.0410982	0.125405	0.152457	0.129325	0.164998
Armatimonadota-sp-002_GC_00002890	0.0122261	0	0	0	0	0	0	0.0273988	0.0895749	0.0435592	0.0646627	0.0873517
Armatimonadota-sp-002_GC_00002891	0.268974	0	0.104364	0	0.0669164	0	0	0.0547976	0.152277	0	0.193988	0.203821
Armatimonadota-sp-002_GC_00002893	0.415687	0.136048	0.156546	0.164471	0.0669164	0	0	0.0821965	0.349342	0.0145197	0.398753	0.786165
Armatimonadota-sp-002_GC_00002895	0	0	0	0	0	0	0	0.0273988	0.00895749	0	0.0107771	0.203821
Armatimonadota-sp-002_GC_00002896	0.110035	0.861635	0.0521819	0.0822355	0	0.0482659	0	0.136994	0.259767	0.101638	0.118548	0.223232
Armatimonadota-sp-002_GC_00002897	0.611305	0.136048	0	0.0548236	0.0669164	0.0965317	0.0258161	1.54803	1.04803	1.12528	1.14237	0.553228
Armatimonadota-sp-002_GC_00002899	0.0244522	0.0906984	0.156546	0.0274118	0.133833	0.144798	0	0.0958959	0.10749	0.0653387	0.0215542	0.0194115
Armatimonadota-sp-002_GC_00002900	0.110035	0	0.0521819	0	0	0	0	0.0821965	0.295597	0.123418	0.0862169	0.232938
Armatimonadota-sp-002_GC_00002901	0.342331	0.725587	0.0521819	0.356354	0.267666	0.434393	0.180712	0.684971	0.653897	0.682427	0.63585	0.329995
Armatimonadota-sp-002_GC_00002904	0.0611305	0.680238	0	0	0	0	0.0258161	0.109595	0.259767	0.0290394	0.118548	0.126175
Armatimonadota-sp-002_GC_00002905	0.0489044	0	0.0521819	0.274118	0	0	0	0.0136994	0.116447	0.0798585	0.129325	0.0970575
Armatimonadota-sp-002_GC_00002907	5.44061	4.08143	2.92219	2.33	2.14133	1.64104	1.4457	3.95913	4.76539	5.336	3.84743	3.41642
Armatimonadota-sp-002_GC_00002908	0.0978088	0	0.156546	0.109647	0.535331	0.0482659	0.0258161	0.0273988	0.00895749	0.0145197	0.0323314	0.0679402
Armatimonadota-sp-002_GC_00002909	0.122261	0	0.0521819	0	0.267666	0	0	0.301387	0.188107	0.239575	0.312536	0.174703
Armatimonadota-sp-002_GC_00002912	0.256748	0	0	0.109647	0.0669164	0	0	0.356185	0.277682	0.486411	0.355645	0.271761
Armatimonadota-sp-002_GC_00002913	0.0244522	0	0.208728	0.0548236	0.267666	0	0	0.0136994	0.0716599	0.0725986	0.0538856	0.077646
Armatimonadota-sp-002_GC_00002915	3.25214	1.67792	0.313092	0.328942	1.07066	0.0482659	0.0258161	0.589075	0.895749	0.0871183	1.63812	2.34879
Armatimonadota-sp-002_GC_00002917	1.21038	1.81397	0.626183	0.164471	0.602248	0.241329	0.0258161	0.46578	0.241852	0	0.0754398	2.13526
Armatimonadota-sp-002_GC_00002918	0.0978088	0	0	0	0.0669164	0	0	0.0547976	0.14332	0.0290394	0.140103	0.0582345
Armatimonadota-sp-002_GC_00002919	0.0855827	0	0	0	0	0	0	0.0136994	0.017915	0.0145197	0.0323314	0.038823
Armatimonadota-sp-002_GC_00002920	0.868053	0	0	0	0	0.0482659	0.0258161	0.739768	1.09281	0.856663	0.883724	1.28116
Armatimonadota-sp-002_GC_00002921	0.0855827	0	0	0	0.133833	0	0	0	0.00895749	0	0.0646627	0.077646
Armatimonadota-sp-002_GC_00002922	0.195618	0	0.0521819	0	0	0	0	0.109595	0.14332	0.145197	0.269428	0.116469
Armatimonadota-sp-002_GC_00002923	0.0244522	0.136048	0.0521819	0.0274118	0	0.0482659	0	0.0547976	0.0627024	0.0798585	0.0431085	0.0485287
Armatimonadota-sp-002_GC_00002925	0.354557	1.95002	0.678365	0.219295	0.267666	0.144798	0.0258161	0.890462	0.483705	1.16884	0.625073	0.621168
Armatimonadota-sp-002_GC_00002927	0.0855827	0.136048	0	0.0548236	0.334582	0	0	0.0821965	0.134362	0.0435592	0.0754398	0.106763
Armatimonadota-sp-002_GC_00002931	0.0244522	0	0.0521819	0.0548236	0	0.0482659	0.12908	0	0.00895749	0.0145197	0.0215542	0
Armatimonadota-sp-002_GC_00002933	2.12734	1.17908	0.156546	0.0822355	0.267666	0.0965317	0.0774482	5.38387	3.63674	2.78779	2.90982	1.48498
Armatimonadota-sp-002_GC_00002935	0.232296	0	0.0521819	0.0548236	0	0	0.0258161	0.191792	0.223937	0.304914	0.301759	0.232938
Armatimonadota-sp-002_GC_00002941	0.366783	0	0	0.0274118	0	0	0	0.438381	0.474747	0.442851	0.366422	0.329995
Armatimonadota-sp-002_GC_00002942	0.0611305	1.22443	0	0	0.200749	0.0965317	0.0774482	0.0958959	0.313512	0.050819	0.247874	0.281467
Armatimonadota-sp-002_GC_00002946	7.72689	12.2896	9.65366	11.7871	11.6435	8.0604	6.73799	4.28792	6.97789	7.1437	6.00285	6.05639
Armatimonadota-sp-002_GC_00002947	94.6789	100.947	77.9598	65.7061	56.076	40.6881	32.4766	57.5375	97.6635	105.602	77.3797	84.4497
Armatimonadota-sp-002_GC_00002949	0.709114	0.317444	0.26091	0.0822355	0.133833	0.0482659	0.180712	0.589075	0.922622	0.878443	0.829838	0.737637
Armatimonadota-sp-002_GC_00002950	0.0978088	0	0.0521819	0	0	0.0482659	0	0.178092	0.232895	0.232316	0.193988	0.194115
Armatimonadota-sp-002_GC_00002951	0.122261	0	0	0.0548236	0	0	0	0.0136994	0.14332	0.0798585	0.172434	0.203821
Armatimonadota-sp-002_GC_00002952	0.403461	0.770936	0.156546	0.191883	0.468415	0	0.0774482	0.191792	0.635982	0.232316	0.40953	0.494993
Armatimonadota-sp-002_GC_00002954	1.79724	1.22443	1.148	1.20612	1.60599	1.30318	0.645401	1.95902	1.69297	2.30138	1.73512	1.98968
Armatimonadota-sp-002_GC_00002955	20.3809	16.4618	7.67074	4.90672	6.95931	3.61994	3.17537	24.1658	25.5647	28.0158	23.5157	21.702
Armatimonadota-sp-002_GC_00002956	0.195618	0.226746	0.0521819	0.164471	0.468415	0	0.0258161	0.191792	0.349342	0.101638	0.118548	0.310584
Armatimonadota-sp-002_GC_00002958	14.1089	8.02681	3.1831	3.50871	1.47216	1.25491	1.21335	4.38381	14.7709	57.3166	26.7919	12.831
Armatimonadota-sp-002_GC_00002959	1.11257	0.725587	0.678365	0.959414	0.736081	0.386127	0.258161	0.958959	1.48694	1.37937	0.883724	1.42674
Armatimonadota-sp-002_GC_00002961	3.83899	3.76398	0.887093	0.767531	1.33833	0.337861	0.748666	3.50705	4.09357	4.20346	4.0522	3.92112
Armatimonadota-sp-002_GC_00002962	24.6234	26.1211	17.1679	18.3933	16.9299	12.7905	11.7205	31.3032	28.7446	32.2265	20.0023	19.79
Armatimonadota-sp-002_GC_00002964	0.0733566	0	0.0521819	0	0	0	0	0.0136994	0.03583	0	0.0215542	0.0970575
Armatimonadota-sp-002_GC_00002965	2.10289	4.03608	1.40891	1.31577	1.94058	0.772254	1.00683	2.01381	2.76787	2.25056	2.00454	2.15468
Armatimonadota-sp-002_GC_00002967	0.892505	0.816285	1.09582	1.48024	0.535331	0.627456	0.490505	0.506878	0.653897	1.05268	0.948386	1.19381
Armatimonadota-sp-002_GC_00002968	0.110035	1.04303	0	0	0	0	0	0.0684971	0.0806174	0.130677	0.118548	0.0485287
Armatimonadota-sp-002_GC_00002971	14.7447	13.2873	1.98291	1.26094	0.602248	0.337861	0.438873	4.5482	9.6293	41.6571	13.1696	11.8895
Armatimonadota-sp-002_GC_00002972	2.32296	2.81165	1.35673	1.45283	0.669164	0.772254	0.567953	2.72618	2.57976	2.29412	2.31708	1.92174
Armatimonadota-sp-002_GC_00002973	0.146713	0	0	0	0	0	0	0.136994	0.197065	0.159717	0.0969941	0.077646
Armatimonadota-sp-002_GC_00002974	0.0855827	0.136048	0.104364	0.137059	0.0669164	0	0.0258161	0.178092	0.161235	0.166977	0.269428	0.126175
Armatimonadota-sp-002_GC_00002975	0.0978088	0.181397	0	0.0274118	0	0	0	0.0684971	0.14332	0.159717	0.0862169	0.0679402
Armatimonadota-sp-002_GC_00002976	0.415687	0.226746	1.40891	1.28836	0.802997	0.627456	0.413057	0.424682	0.403087	0.421072	0.517302	0.397936
Armatimonadota-sp-002_GC_00002978	0.0855827	0	0	0	0.0669164	0.0482659	0.0516321	0.123295	0.0985324	0.101638	0.0754398	0.00970575
Armatimonadota-sp-002_GC_00002979	0.965862	0.725587	1.20018	0.959414	0.669164	0.723988	0.387241	1.00006	1.11073	0.617088	0.926832	0.640579
Armatimonadota-sp-002_GC_00002980	0.0366783	0	0.0521819	0.137059	0	0	0	0.136994	0.0627024	0.261355	0.0754398	0.0485287
Armatimonadota-sp-002_GC_00002981	1.73611	1.99536	1.25237	0.466001	0.0669164	0.289595	0.232344	2.45219	2.45435	2.69341	2.25242	1.76645
Armatimonadota-sp-002_GC_00002982	0.342331	0.770936	0.0521819	0.0822355	0.0669164	0	0.103264	0.356185	0.21498	0.246835	0.247874	0.145586
Armatimonadota-sp-002_GC_00002983	0.868053	0	0.156546	0.0548236	0.133833	0.144798	0.103264	1.53433	1.1376	1.23418	0.969941	0.562933
Armatimonadota-sp-002_GC_00002984	0.0611305	0.0906984	0	0	0	0	0.0774482	0.0273988	0.0985324	0.137937	0.0862169	0.0873517
Armatimonadota-sp-002_GC_00002986	1.52826	2.17676	1.09582	0.274118	0.401498	0.289595	0.154896	1.42474	2.28416	2.51917	1.49802	1.63057
Armatimonadota-sp-002_GC_00002987	0.806922	0.272095	0.26091	0.109647	0.200749	0.144798	0.0516321	1.00006	0.815132	1.34307	0.840615	0.514405
Armatimonadota-sp-002_GC_00002989	8.06922	12.471	6.57492	4.35848	5.88864	4.68179	4.49199	7.84976	9.73679	14.9481	8.40615	8.35665
Armatimonadota-sp-002_GC_00002990	0.574627	0.453492	0.574001	0.137059	0.200749	0.0965317	0.0516321	0.876762	0.671812	1.2124	0.657404	0.310584
Armatimonadota-sp-002_GC_00002991	0.684661	0.589539	0.626183	0.466001	0.401498	0.482659	0.154896	0.287688	0.644939	0.333954	0.290982	0.368818
Armatimonadota-sp-002_GC_00002992	3.52112	3.99073	1.61764	2.13812	2.14133	1.30318	1.31662	7.15109	5.98361	6.75893	4.24618	2.95055
Armatimonadota-sp-002_GC_00002993	0.745792	0.317444	0.834911	0.30153	0.200749	0.241329	0.361425	0.493179	0.868877	0.871183	0.581964	0.640579
Armatimonadota-sp-002_GC_00002994	10.1721	10.7478	3.39183	1.89142	2.00749	0.868786	2.63324	11.5486	7.19287	13.0097	9.87184	8.81282
Armatimonadota-sp-002_GC_00002996	10.3066	5.6233	2.24382	1.31577	4.95181	0.675722	0.206528	2.76728	3.06346	0.428332	3.62111	4.7364
Armatimonadota-sp-002_GC_00002997	0.403461	0.226746	0.469637	0.740119	0.669164	0.289595	0.258161	0.356185	0.46579	0.958302	0.377199	0.45617
Armatimonadota-sp-002_GC_00003000	1.95618	0.997682	0.417455	0.60306	0.736081	0.917052	0.800298	2.01381	1.81837	2.2796	2.20931	1.5238
Armatimonadota-sp-002_GC_00003001	0.22007	0	0	0	0.0669164	0.0482659	0.0258161	0.46578	0.241852	0.486411	0.355645	0.223232
Armatimonadota-sp-002_GC_00003002	0.171165	0.362794	0	0	0	0	0	0.0684971	0.125405	0.0725986	0.0646627	0.116469
Armatimonadota-sp-002_GC_00003004	1.11257	0.906984	0.104364	0.0548236	0.133833	0.0965317	0.309793	1.47954	1.83629	1.51731	1.30403	1.44616
Armatimonadota-sp-002_GC_00003006	0.366783	0	0.156546	0.0822355	0	0	0	0.205491	0.206022	0.573529	0.312536	0.300878
Armatimonadota-sp-002_GC_00003007	2.33518	0.816285	0.626183	0.164471	0.267666	0.144798	0.258161	1.57543	2.65142	2.04002	2.34941	2.73702
Armatimonadota-sp-002_GC_00003008	0.0489044	0	0	0	0	0	0	0	0.0268725	0	0.0538856	0.0291172
Armatimonadota-sp-002_GC_00003009	1.79724	1.90467	0.782729	0.466001	1.13758	0.627456	0.645401	2.79468	2.83953	3.129	2.42485	2.56232
Armatimonadota-sp-002_GC_00003010	5.25722	8.79774	13.1498	11.2937	11.978	11.8251	7.38339	8.27444	7.53325	6.51935	5.64721	5.41581
Armatimonadota-sp-002_GC_00003011	8.057	6.21284	1.51328	0.548236	2.94432	0.82052	0.232344	7.34288	11.7522	4.90767	6.80036	10.521
Armatimonadota-sp-002_GC_00003012	3.72896	3.85468	1.04364	0.493413	0.869913	0.434393	0.826114	2.90428	4.37126	3.37583	3.03915	3.66877
Armatimonadota-sp-002_GC_00003013	0.232296	0	0.156546	0.0548236	0.0669164	0.0965317	0.103264	0.219191	0.510577	0.297654	0.323314	0.291172
Armatimonadota-sp-002_GC_00003014	0.146713	0.272095	0.417455	0.575648	1.07066	0.386127	0.335609	0.136994	0.0806174	0.0798585	0.0862169	0.126175
Armatimonadota-sp-002_GC_00003015	0.440139	0.589539	0.365273	0.383766	0.0669164	0	0.0258161	0.260289	0.28664	0.348473	0.269428	0.242644
Armatimonadota-sp-002_GC_00003016	0.195618	0	0.0521819	0	0.0669164	0.0965317	0	0.246589	0.232895	0.0798585	0.269428	0.32029
Armatimonadota-sp-002_GC_00003019	0.0611305	0	0.26091	0.109647	0.0669164	0.193063	0.0258161	0.136994	0.0447875	0.0145197	0.0754398	0.126175
Armatimonadota-sp-002_GC_00003020	10.0621	17.7769	15.6546	16.5019	17.2644	13.804	8.72583	9.46629	15.1023	14.1785	11.2513	9.93868
Armatimonadota-sp-002_GC_00003021	0.0489044	0	0	0	0	0.0965317	0.0258161	0.150694	0.21498	0.123418	0.0862169	0.126175
Armatimonadota-sp-002_GC_00003022	0.232296	0.453492	0.0521819	0	0	0	0.0516321	0.301387	0.367257	0.225056	0.334091	0.562933
Armatimonadota-sp-002_GC_00003023	0.794696	0.861635	0	0.164471	0.133833	0	0.0774482	2.00011	1.7288	2.25782	1.97221	1.94115
Armatimonadota-sp-002_GC_00003024	3.06875	1.72327	1.09582	1.72694	1.13758	0.917052	0.955194	3.75364	3.17991	5.19806	3.33013	2.74673
Armatimonadota-sp-002_GC_00003025	0.342331	0.634889	0.208728	0.0822355	0.468415	0	0.103264	0.205491	0.25081	0.145197	0.172434	0.329995
Armatimonadota-sp-002_GC_00003026	8.65608	15.192	20.1422	16.6664	17.6659	14.7211	9.26796	16.7407	12.7913	19.4564	10.5185	9.49222
Armatimonadota-sp-002_GC_00003027	2.37186	2.40351	0.104364	0.109647	0.602248	0.386127	0.490505	2.3015	2.1498	2.27234	2.32786	2.30026
Armatimonadota-sp-002_GC_00003028	3.74119	2.72095	2.34819	2.27518	1.94058	2.1237	2.34926	5.08248	4.80122	6.2217	3.80432	2.79525
Armatimonadota-sp-002_GC_00003029	0.122261	0.634889	0.104364	0.30153	0.133833	0.193063	0.154896	0.479479	0.340385	0.174237	0.247874	0.116469
Armatimonadota-sp-002_GC_00003030	4.31581	10.1582	1.66982	1.17871	2.20824	1.35144	0.748666	7.49358	6.22546	1.285	2.32786	4.15406
Armatimonadota-sp-002_GC_00003031	1.6383	1.63257	0.313092	0.219295	0.401498	0.289595	0.490505	1.90422	2.91119	1.74237	1.79978	1.90233
Armatimonadota-sp-002_GC_00003032	0.855827	2.08606	0.313092	0.164471	0.0669164	0.193063	0.154896	0.520578	1.1376	0.624348	0.78673	1.14528
Armatimonadota-sp-002_GC_00003034	3.25214	5.48725	1.46109	2.19295	2.27516	1.15838	0.542137	8.02786	3.7084	4.59549	3.11459	3.95024
Armatimonadota-sp-002_GC_00003035	83.6876	84.4402	32.8224	23.0533	35.8003	21.4783	48.7407	146.159	141.573	73.7311	102.997	93.5925
Armatimonadota-sp-002_GC_00003036	24.061	4.39887	2.50473	2.11071	6.29014	0.723988	0.206528	5.90445	9.05602	0.769545	14.4737	21.6923
Armatimonadota-sp-002_GC_00003037	0.391235	0.226746	0.313092	0	0.133833	0.144798	0.154896	0.287688	0.662854	0.290394	0.495747	0.669696
Armatimonadota-sp-002_GC_00003039	0.0244522	0	0	0.109647	0	0.0482659	0.0258161	0	0.03583	0.0943782	0.0215542	0.155292
Armatimonadota-sp-002_GC_00003040	0.0978088	0	0.104364	0.0822355	0.0669164	0.0965317	0.103264	0.150694	0.0806174	0.0362993	0.0431085	0.126175
Armatimonadota-sp-002_GC_00003041	2.67752	2.44886	2.24382	1.72694	1.07066	1.15838	1.96202	2.89058	4.004	3.55733	1.81056	2.58173
Armatimonadota-sp-002_GC_00003042	9.59749	12.6071	4.27892	2.38483	7.36081	5.74364	2.83977	14.5488	12.6211	2.84587	4.83893	10.6181
Armatimonadota-sp-002_GC_00003043	14.9647	36.7782	11.3757	10.2246	12.9149	7.23988	5.88606	21.1656	24.3554	20.5672	18.0301	16.4609
Armatimonadota-sp-002_GC_00003046	0.366783	0.680238	0	0.0548236	0.0669164	0	0.0774482	0.328786	0.367257	0.377513	0.431085	0.174703
Armatimonadota-sp-002_GC_00003048	7.89806	11.7454	6.15747	7.29154	7.02622	5.26098	3.58843	15.6036	10.3817	12.8209	8.81568	8.23047
Armatimonadota-sp-002_GC_00003049	6.9322	4.26282	4.64419	2.05589	2.94432	1.59277	1.18754	8.37034	8.74251	9.03853	8.21216	7.17255
Armatimonadota-sp-002_GC_00003050	0.22007	0	0	0	0	0	0.0258161	0.0410982	0.0985324	0.101638	0.193988	0.300878
Armatimonadota-sp-002_GC_00003051	1.30819	0.816285	0.104364	0.219295	0.334582	0.193063	0.0258161	1.35624	0.931579	0.791325	0.948386	1.42674
Armatimonadota-sp-002_GC_00003052	0.146713	0	0	0	0	0	0.0258161	0.164393	0.152277	0.0871183	0.0969941	0.271761
Armatimonadota-sp-002_GC_00003053	11.2358	17.8222	10.2798	7.01743	6.69164	5.11618	3.04629	17.5078	12.5405	16.2839	10.2167	10.259
Armatimonadota-sp-002_GC_00003054	2.12734	3.49189	0.782729	0.246706	0.468415	0.144798	0	1.23295	0.958452	0.232316	0.431085	4.58111
Armatimonadota-sp-002_GC_00003055	3.27659	4.67097	3.44401	2.87824	2.40899	1.20665	1.00683	2.64399	4.12045	3.52103	3.03915	3.68818
Armatimonadota-sp-002_GC_00003056	0.0122261	0.725587	0	0.0822355	0.200749	0.337861	0.0258161	0.0273988	0.0806174	0.0798585	0.0969941	0.038823
Armatimonadota-sp-002_GC_00003057	0.2812	0.226746	0.156546	0.137059	0	0.193063	0	0.383584	0.232895	0.479151	0.290982	0.271761
Armatimonadota-sp-002_GC_00003058	0.0733566	0	0.0521819	0	0	0	0	0.0547976	0.053745	0	0.0646627	0.262055
Armatimonadota-sp-002_GC_00003059	0.843601	0	0.0521819	0.137059	0.0669164	0	0.0516321	0.753468	1.26301	0.951042	1.59501	1.59174
Armatimonadota-sp-002_GC_00003060	2.79978	1.76862	0.887093	1.42541	1.13758	1.15838	1.91039	1.24665	3.00972	0.341213	0.538856	0.941457
Armatimonadota-sp-002_GC_00003061	0.440139	0.226746	0.365273	0.0822355	0.200749	0	0.180712	0.342485	0.788259	0.769545	0.754398	0.679402
Armatimonadota-sp-002_GC_00003062	0.0489044	0	0.156546	0	0	0.0482659	0.0516321	0.0958959	0.0447875	0.0725986	0.0538856	0.00970575
Armatimonadota-sp-002_GC_00003063	1.28374	1.13373	0.730547	0.219295	0.468415	0.0965317	0.283977	1.91792	2.47227	1.99646	1.47647	1.56263
Armatimonadota-sp-002_GC_00003065	0.611305	0.634889	0.26091	0	0	0	0.0516321	0.589075	0.32247	0.413812	0.581964	0.689108
Armatimonadota-sp-002_GC_00003066	0.232296	0.181397	0.313092	0.191883	0.133833	0.337861	0.0774482	0.123295	0.17915	0.188756	0.172434	0.184409
Armatimonadota-sp-002_GC_00003067	1.3571	0.589539	0.313092	0.30153	0.401498	0.289595	0	0.479479	0.53745	0.0871183	0.290982	1.95085
Armatimonadota-sp-002_GC_00003069	2.09066	0.317444	0.208728	0.328942	0.535331	0.0482659	0.0258161	0.575375	1.00324	0.152457	1.39025	2.64967
Armatimonadota-sp-002_GC_00003070	0.0122261	0.272095	0	0	0	0	0	0.0136994	0.0806174	0.0580789	0.0215542	0.0485287
Armatimonadota-sp-002_GC_00003071	0.0366783	0.362794	0.156546	0	0	0	0	0	0.00895749	0.00725986	0	0.00970575
Armatimonadota-sp-002_GC_00003072	3.9368	4.62562	2.34819	4.57777	2.07441	3.23381	1.96202	2.86318	4.98037	2.30138	3.59956	2.74673
Armatimonadota-sp-002_GC_00003073	0.733566	1.04303	0.574001	0.191883	0.401498	0.144798	0.206528	0.547976	1.08386	1.31403	0.689735	0.960869
Armatimonadota-sp-002_GC_00003074	3.59447	3.90003	1.40891	0.794943	1.27141	0.530925	0.903562	2.4111	2.94702	5.08916	2.34941	2.51379
Armatimonadota-sp-002_GC_00003075	0.660209	0.272095	0.208728	0.0548236	0.0669164	0.241329	0.103264	0.712369	0.868877	0.718726	0.657404	0.698814
Armatimonadota-sp-002_GC_00003076	0.391235	0.317444	0.0521819	0.0274118	0.334582	0.0965317	0.0516321	0.369884	0.519535	0.217796	0.312536	1.39763
Armatimonadota-sp-002_GC_00003077	0.342331	0.362794	0.365273	0.191883	0.200749	0	0.309793	0.178092	0.412045	0.384773	0.334091	0.281467
Armatimonadota-sp-002_GC_00003078	4.10797	5.85005	2.71346	2.43965	2.14133	1.20665	1.78131	3.58925	4.87288	4.63905	4.32162	4.94993
Armatimonadota-sp-002_GC_00003079	0.574627	1.99536	0.208728	0.137059	0.133833	0.0482659	0.438873	1.01376	1.24509	0.52271	1.00227	0.698814
Armatimonadota-sp-002_GC_00003080	0.110035	0.136048	0.156546	0.0274118	0	0	0	0.0821965	0.0895749	0.174237	0.0323314	0.126175
Armatimonadota-sp-002_GC_00003082	3.81454	2.90235	0.469637	0.356354	0.736081	0.241329	0.387241	5.71265	4.57728	6.38868	3.87976	3.09613
Armatimonadota-sp-002_GC_00003083	0.0611305	0	0.26091	0.219295	0.267666	0.337861	0.12908	0.150694	0.0627024	0.0725986	0.0323314	0.00970575
Armatimonadota-sp-002_GC_00003084	0.0733566	0	0	0.0548236	0	0	0	0.0273988	0.0985324	0.0145197	0.0323314	0.038823
Armatimonadota-sp-002_GC_00003085	10.0254	12.335	7.87947	10.5536	10.1044	9.17052	8.44185	23.7274	10.0413	24.8287	9.33298	6.4252
Armatimonadota-sp-002_GC_00003086	0.134487	0	0	0	0	0	0.0258161	0.178092	0.17915	0.0290394	0.0646627	0.795871
Armatimonadota-sp-002_GC_00003088	5.67291	9.52333	5.94874	4.49554	8.43147	5.84017	4.95668	9.19231	8.11549	11.1366	6.76803	4.19288
Armatimonadota-sp-002_GC_00003090	29.1715	32.6061	30.0568	34.1277	26.6327	17.3757	14.1988	22.0287	32.6769	42.0709	27.4924	24.9923
Armatimonadota-sp-002_GC_00003092	0.146713	0	0	0	0	0	0	0.0684971	0.188107	0.174237	0.118548	0.155292
Armatimonadota-sp-002_GC_00003093	1.22261	1.04303	0.678365	0.849766	1.27141	0.530925	0.619585	1.36994	1.31675	1.56813	1.06693	0.689108
Armatimonadota-sp-002_GC_00003094	0.0489044	0.136048	0.208728	0.0274118	0	0.0482659	0.0258161	0.383584	0.10749	0.152457	0.107771	0.077646
Armatimonadota-sp-002_GC_00003095	0.232296	0	0	0.0274118	0	0	0.12908	0.150694	0.223937	0.0435592	0.312536	0.329995
Armatimonadota-sp-002_GC_00003097	0.342331	0	0.156546	0.0274118	0	0	0.180712	0.301387	0.474747	0.50819	0.323314	0.727931
Armatimonadota-sp-002_GC_00003098	49.8825	108.566	82.2909	65.432	81.9726	50.4378	33.0962	44.4272	47.1164	39.98	40.8561	38.5998
Armatimonadota-sp-002_GC_00003099	0.403461	0.136048	0.26091	0.411177	0.0669164	0.241329	0.154896	0.356185	0.331427	0.813104	0.355645	0.339701
Armatimonadota-sp-002_GC_00003100	0.256748	0	0.208728	0.191883	0.0669164	0.0965317	0.0258161	0.260289	0.313512	0.319434	0.312536	0.242644
Armatimonadota-sp-002_GC_00003101	1.79724	6.12214	2.87001	1.37059	2.47591	2.2685	0.903562	3.95913	2.82161	3.02736	2.39252	2.1935
Armatimonadota-sp-002_GC_00003103	11.3825	16.7792	9.2362	5.86613	3.88115	2.2685	3.76914	8.98681	7.74823	12.9371	9.82873	9.83192
Armatimonadota-sp-002_GC_00003104	11.0646	27.1188	8.34911	6.08542	6.69164	4.82659	3.74333	15.4255	14.323	17.8157	11.2729	12.7339
Armatimonadota-sp-002_GC_00003105	0.379009	0.725587	0	0.246706	0	0.0482659	0.0774482	0.506878	0.456832	0.798585	0.387976	0.213526
Armatimonadota-sp-002_GC_00003107	0.513496	1.95002	0.782729	0.877178	1.00375	0.772254	0.361425	0.945259	0.833047	1.00186	0.851392	0.698814
Armatimonadota-sp-002_GC_00003109	0.22007	0.816285	0.313092	0.0548236	0.267666	0.337861	0.103264	0.260289	0.340385	0.435592	0.334091	0.271761
Armatimonadota-sp-002_GC_00003110	0.305652	0	0.0521819	0.0548236	0.802997	0	0.103264	0.657572	0.788259	0.435592	0.689735	0.397936
Armatimonadota-sp-002_GC_00003111	0.122261	0	0	0	0.0669164	0.0482659	0.12908	0.123295	0.197065	0.166977	0.215542	0.145586
Armatimonadota-sp-002_GC_00003112	26.5184	14.5571	4.07019	2.35742	1.67291	1.15838	0.903562	8.75392	18.4256	66.5802	26.3608	23.9635
Armatimonadota-sp-002_GC_00003113	9.37742	10.9292	7.67074	6.74331	5.82173	3.42688	3.12374	8.47994	10.6146	9.23454	8.46004	7.72577
Armatimonadota-sp-002_GC_00003114	6.29644	9.88612	4.07019	3.04271	4.55032	3.37861	1.9362	14.9735	10.3907	18.4909	8.75102	4.26082
Armatimonadota-sp-002_GC_00003115	0.146713	1.04303	0.26091	0.164471	0.133833	0.0965317	0.12908	0.0958959	0.241852	0.174237	0.226319	0.339701
Armatimonadota-sp-002_GC_00003116	0.158939	0	0.0521819	0.109647	0.133833	0	0.103264	0.0273988	0.0806174	0	0.0862169	0.0582345
Armatimonadota-sp-002_GC_00003117	0.0733566	0	0.0521819	0.0822355	0	0.0965317	0.0516321	0.0684971	0.0716599	0.0943782	0.0323314	0.0582345
Armatimonadota-sp-002_GC_00003118	0.183391	0	0	0	0	0	0.0258161	0.136994	0.331427	0.0653387	0.172434	0.329995
Armatimonadota-sp-002_GC_00003120	6.83439	11.7001	8.40129	8.22355	5.62098	4.1026	2.81395	7.0004	6.70916	5.25614	5.38856	6.21168
Armatimonadota-sp-002_GC_00003122	0.696888	1.49652	0.417455	0.383766	0.468415	0.337861	0.774482	0.46578	1.22718	0.762285	0.517302	0.698814
Armatimonadota-sp-002_GC_00003123	0.0733566	0.0906984	0.0521819	0.0822355	0.0669164	0	0.103264	0.0958959	0.188107	0.0362993	0.0862169	0.679402
Armatimonadota-sp-002_GC_00003125	0.794696	1.63257	0.26091	0	0.0669164	0.0482659	0.0258161	0.534277	1.00324	0.631608	0.528079	1.3491
Armatimonadota-sp-002_GC_00003126	0.953636	0	0.104364	0.0822355	0.0669164	0.0965317	0.12908	1.23295	1.56756	1.21966	1.37947	1.71792
Armatimonadota-sp-002_GC_00003129	3.17879	4.12678	2.92219	1.28836	1.33833	1.39971	0.955194	4.01393	4.29064	4.48659	2.81283	3.0379
Armatimonadota-sp-002_GC_00003130	1.22261	3.0384	2.50473	4.13919	3.21199	4.1026	2.7365	1.36994	1.8542	1.64799	1.01305	1.1841
Armatimonadota-sp-002_GC_00003131	2.50635	3.17444	3.33964	1.72694	1.87366	1.9789	0.697033	2.12341	2.65142	2.91846	2.25242	1.1841
Armatimonadota-sp-002_GC_00003132	0.855827	0	0	0	0.200749	0.0482659	0.0258161	1.10965	1.41528	1.48827	1.28248	0.91234
Armatimonadota-sp-002_GC_00003133	2.28628	1.72327	0.104364	0.0822355	0.401498	0.0482659	0.0258161	2.3837	2.72308	1.16158	1.61657	2.51379
Armatimonadota-sp-002_GC_00003134	1.85837	0.952333	1.77419	0.90459	1.27141	0.868786	0.490505	3.01387	1.64818	2.56273	1.69201	1.74703
Armatimonadota-sp-002_GC_00003135	1.00254	0.770936	0.104364	0.109647	0	0	0.0516321	1.46584	1.23613	1.42293	1.22859	0.669696
Armatimonadota-sp-002_GC_00003137	0.122261	0	0	0	0	0	0	0.0684971	0.0895749	0.0871183	0.0969941	0.242644
Armatimonadota-sp-002_GC_00003138	5.73404	5.3512	4.74856	3.50871	2.87741	2.60636	2.58161	5.46607	6.6375	7.68819	4.50483	5.38669
Armatimonadota-sp-002_GC_00003140	0.464592	0.226746	0.0521819	0.0822355	0.200749	0	0.180712	0.301387	0.349342	0.421072	0.366422	0.892929
Armatimonadota-sp-002_GC_00003141	0.0366783	0	0	0.0274118	0	0.144798	0	0.0136994	0.03583	0.0217796	0	0.077646
Armatimonadota-sp-002_GC_00003145	1.71165	0.680238	0.156546	0.191883	0.0669164	0	0.593769	1.16445	2.79474	0.762285	1.61657	1.91203
Armatimonadota-sp-002_GC_00003146	0.134487	0	0.104364	0.0822355	0	0.0482659	0.0258161	0.287688	0.0985324	0.196016	0.0754398	0.0291172
Armatimonadota-sp-002_GC_00003147	1.57717	3.21979	0.626183	0.438589	1.13758	0.530925	0.567953	1.53433	2.47227	2.66437	2.06921	2.07703
Armatimonadota-sp-002_GC_00003148	0.0611305	0	0.104364	0.109647	0.0669164	0.0482659	0.0258161	0.0136994	0.0806174	0.0798585	0.0969941	0.213526
Armatimonadota-sp-002_GC_00003150	1.71165	2.81165	3.1831	1.864	3.01124	1.15838	1.47152	1.52063	2.09605	2.48287	1.9291	1.90233
Armatimonadota-sp-002_GC_00003151	0.0733566	0	0.104364	0.0274118	0	0.0482659	0	0.0136994	0.00895749	0.050819	0.0323314	0.0291172
Armatimonadota-sp-002_GC_00003152	85.8883	106.888	87.5091	59.2095	55.8752	33.3034	31.7537	158.365	103.181	119.294	97.9748	85.43
Armatimonadota-sp-002_GC_00003153	3.03207	7.89076	4.85292	10.8277	15.7254	13.4662	14.5861	7.35658	7.21078	2.68615	3.30857	4.41611
Armatimonadota-sp-002_GC_00003154	0.0122261	0	0	0.0274118	0	0	0	0.0136994	0.0447875	0.0290394	0.0431085	0.0582345
Armatimonadota-sp-002_GC_00003155	0.0366783	0.226746	0	0	0.133833	0	0.0258161	0.0684971	0.03583	0.101638	0.0969941	0.164998
Armatimonadota-sp-002_GC_00003156	3.74119	4.03608	3.39183	2.74118	2.54282	2.1237	2.32344	5.38387	5.47303	3.47747	3.64267	3.92112
Armatimonadota-sp-002_GC_00003157	0.0489044	0	0	0.0822355	0	0	0	0.0821965	0.053745	0.0362993	0.0107771	0
Armatimonadota-sp-002_GC_00003158	4.65814	8.2989	6.57492	3.72801	5.48715	4.39219	2.68487	5.75375	6.2792	7.23808	5.63643	7.37637
Armatimonadota-sp-002_GC_00003159	3.99793	2.6756	1.77419	0.657884	0.133833	0.386127	0.413057	2.46589	5.68801	2.15618	3.44868	3.90171
Armatimonadota-sp-002_GC_00003160	0.146713	0	0.0521819	0	0	0	0	0.191792	0.134362	0.152457	0.0862169	0.13588
Armatimonadota-sp-002_GC_00003161	2.32296	6.71168	2.66128	1.56247	4.28265	3.13728	1.52315	2.84948	2.9291	2.39575	2.48951	1.49468
Armatimonadota-sp-002_GC_00003162	150.919	235.498	271.92	254.437	225.308	188.237	131.843	189.627	177.779	383.604	164.674	174.034
Armatimonadota-sp-002_GC_00003163	3.36218	2.90235	2.50473	2.22036	2.07441	2.1237	1.4457	3.08237	3.31427	4.53015	2.58651	3.0476
Armatimonadota-sp-002_GC_00003165	3.86345	5.57795	5.06165	6.33213	2.07441	2.1237	1.6006	1.71243	3.23365	5.45941	3.34091	3.25142
Armatimonadota-sp-002_GC_00003166	0.403461	0	0.365273	0.109647	0.0669164	0.0965317	0.0516321	0.260289	0.367257	0.377513	0.323314	0.252349
Armatimonadota-sp-002_GC_00003167	1.61384	0.680238	0.104364	0.137059	0.267666	0.0482659	0.413057	2.3289	2.52601	2.04728	1.96144	1.97027
Armatimonadota-sp-002_GC_00003168	0.0978088	0	0	0.0274118	0	0	0	0.191792	0.116447	0.116158	0.15088	0.145586
Armatimonadota-sp-002_GC_00003169	1.00254	3.0384	1.40891	0.630472	1.00375	0.772254	0.800298	1.05485	1.16447	1.71333	1.06693	1.09675
Armatimonadota-sp-002_GC_00003172	0.0122261	0	0.0521819	0	0	0	0.0774482	0	0.00895749	0.0435592	0	0.106763
Armatimonadota-sp-002_GC_00003173	0.586853	0.680238	0.521819	0.466001	0.133833	0.530925	0.103264	0.671271	0.53745	0.784065	0.495747	0.45617
Armatimonadota-sp-002_GC_00003175	0.0855827	0	0.208728	0.0274118	0.200749	0	0	0.0684971	0.00895749	0.0217796	0.0754398	0.174703
Armatimonadota-sp-002_GC_00003177	3.58225	3.44654	0.834911	0.657884	0.869913	0.289595	0.903562	4.5756	5.90299	5.58283	4.49406	3.892
Armatimonadota-sp-002_GC_00003180	0.305652	0.680238	0.104364	0.274118	0.133833	0.193063	0.0516321	0.246589	0.528492	0.0943782	0.398753	0.485287
Armatimonadota-sp-002_GC_00003182	0.2812	0	0.104364	0.0548236	0.267666	0.0482659	0.0258161	0.0547976	0.25081	0.188756	0.172434	0.164998
Armatimonadota-sp-002_GC_00003184	0.146713	0	0.0521819	0	0.0669164	0.144798	0	0.123295	0.17915	0.152457	0.0646627	0.252349
Armatimonadota-sp-002_GC_00003185	1.71165	1.36048	0.782729	0.548236	0.468415	0.82052	0.490505	3.80844	2.56184	3.39035	2.36019	1.31028
Armatimonadota-sp-002_GC_00003189	0.806922	0.226746	0.156546	0.794943	0.468415	0.675722	0.335609	0.657572	0.653897	0.624348	0.754398	0.892929
Armatimonadota-sp-002_GC_00003194	0.0611305	0.997682	0	0	0.0669164	0.0965317	0	0.0684971	0.053745	0.181497	0.129325	0.0291172
Armatimonadota-sp-002_GC_00003196	2.66529	1.67792	2.13946	1.398	1.53908	1.11011	0.490505	0.986358	2.83057	4.1599	2.25242	2.06732
Armatimonadota-sp-002_GC_00003198	0.158939	0.770936	0.104364	0	0	0	0	0	0.0716599	0.00725986	0.0538856	0.262055
Armatimonadota-sp-002_GC_00003199	0.171165	0	0	0.0274118	0.133833	0	0	0.0136994	0.152277	0.0871183	0.237097	0.00970575
Armatimonadota-sp-002_GC_00003201	0.78247	0.226746	0	0	0	0	0.0258161	1.15075	0.223937	0.00725986	0.129325	1.75674
Armatimonadota-sp-002_GC_00003205	2.11511	0.906984	0.626183	0.383766	0.267666	0.0482659	0.0516321	2.15081	2.6335	0.849404	1.83211	1.49468
Armatimonadota-sp-002_GC_00003209	0.22007	0.136048	0.365273	0.411177	0.669164	0.193063	0.283977	0.191792	0.376215	0.283135	0.377199	0.300878
Armatimonadota-sp-002_GC_00003211	0.0611305	0	0	0.0274118	0	0	0.0258161	0.0136994	0.170192	0.137937	0.161657	0.13588
Armatimonadota-sp-002_GC_00003212	0.0244522	0	0	0	0	0	0	0	0.00895749	0.0362993	0.0431085	0.0291172
Armatimonadota-sp-002_GC_00003213	0.5624	0.317444	0.417455	0.137059	0.267666	0	0.103264	0.23289	0.25081	0.682427	0.528079	0.601756
Armatimonadota-sp-002_GC_00003217	0.0855827	0.0906984	0.104364	0.0274118	0.200749	0	0.0258161	0.219191	0.32247	0.181497	0.15088	0.174703
Armatimonadota-sp-002_GC_00003221	10.0254	3.76398	0.991457	1.04165	0.602248	0.434393	1.49733	11.4938	11.5731	12.1312	10.8418	10.7346
Armatimonadota-sp-002_GC_00003223	0.0489044	0	0.156546	0.0548236	0	0.144798	0	0.0958959	0.0627024	0.166977	0.129325	0.106763
Armatimonadota-sp-002_GC_00003225	0.0611305	0.408143	0	0	0	0	0.0258161	0.0547976	0.0447875	0.0725986	0.0862169	0.038823
Armatimonadota-sp-002_GC_00003226	23.8164	71.0168	26.665	14.0074	44.2987	18.9202	14.5603	25.4946	35.3015	39.8058	23.5049	29.8743
Armatimonadota-sp-002_GC_00003227	0.5624	0.317444	0.678365	0.219295	0.133833	0.0482659	0	0.0273988	0.197065	0.355733	0.431085	0.291172
Armatimonadota-sp-002_GC_00003229	0.0978088	0.816285	0	0	0	0	0.103264	0.0547976	0.0895749	0.0653387	0.183211	0.164998
Armatimonadota-sp-002_GC_00003232	0.0489044	0	0.0521819	0.0274118	0	0	0	0	0.0268725	0.0871183	0.0538856	0.0582345
Armatimonadota-sp-002_GC_00003236	95.3391	180.807	154.041	119.406	139.721	118.155	91.4405	113.308	138.483	201.439	113.332	95.6016
Armatimonadota-sp-002_GC_00003239	0.0489044	0	0	0.191883	0	0	0	0.0136994	0.053745	0.0217796	0.0754398	0.038823
Armatimonadota-sp-002_GC_00003243	0.0978088	0	0.156546	0.191883	0	0.241329	0.154896	0	0.0447875	0.050819	0.107771	0.0291172
Armatimonadota-sp-002_GC_00003245	0.892505	0.634889	0.26091	0.109647	0	0.0482659	0.0258161	0.671271	1.20926	0.54449	0.840615	1.06763
Armatimonadota-sp-002_GC_00003247	0.110035	0.0453492	0.104364	0.0548236	0.535331	0.193063	0.0258161	0.123295	0.0716599	0.0217796	0.0215542	0.116469
Armatimonadota-sp-002_GC_00003251	0.72134	0	0.104364	0.0548236	0.267666	0.0482659	0.103264	0.191792	0.474747	0.101638	0.269428	1.56263
Armatimonadota-sp-002_GC_00003252	1.13703	0	0.365273	0.0822355	0.0669164	0.0965317	0.335609	1.47954	1.78254	1.27774	1.30403	1.29086
Armatimonadota-sp-002_GC_00003255	0.342331	0.634889	0.0521819	0.0548236	0	0.0482659	0.0258161	0.150694	0.671812	0.203276	0.441862	0.582345
Armatimonadota-sp-002_GC_00003257	0.232296	0.317444	0.469637	0.0548236	0.0669164	0.0482659	0.0258161	0.0547976	0.21498	0.638868	0.355645	0.271761
Armatimonadota-sp-002_GC_00003262	0.978088	2.7663	0.521819	1.26094	0.802997	0.241329	0.335609	0.684971	2.16771	1.1761	1.5519	2.03821
Armatimonadota-sp-002_GC_00003263	0.195618	0.54419	0	0	0	0.0482659	0	0.0684971	0.21498	0.900223	0.15088	0.242644
Armatimonadota-sp-002_GC_00003266	0.317879	0.317444	0.0521819	0.0548236	0	0	0.0258161	0.136994	0.10749	0.0290394	0.258651	0.203821
Armatimonadota-sp-002_GC_00003267	0.0366783	0	0.0521819	0	0.133833	0	0	0.0136994	0.017915	0.00725986	0.0107771	0.038823
Armatimonadota-sp-002_GC_00003276	26.3717	41.5852	17.1157	29.0565	28.1718	27.0289	31.16	39.8927	44.8502	36.7857	26.5764	27.7681
Armatimonadota-sp-002_GC_00003277	0.0244522	0	0	0.0274118	0	0	0.0258161	0.0136994	0.0268725	0.0145197	0.0862169	0.0485287
Armatimonadota-sp-002_GC_00003280	0.134487	0.0453492	0.156546	0.109647	0.0669164	0	0.0258161	0.0547976	0.0716599	0.0580789	0.0969941	0.077646
Armatimonadota-sp-002_GC_00003281	0.0611305	0.272095	0.0521819	0	0	0	0	0.0136994	0.0627024	0.101638	0.0969941	0.077646
Armatimonadota-sp-002_GC_00003283	0.0733566	0.0453492	0.104364	0.0548236	0	0	0.0516321	0.0958959	0.188107	0.312174	0.172434	0.242644
Armatimonadota-sp-002_GC_00003288	0.0366783	0	0	0	0	0	0	0.0410982	0.10749	0.0435592	0.118548	0.0970575
Armatimonadota-sp-002_GC_00003290	2.49412	4.03608	1.35673	0.822355	1.73983	0.337861	0.464689	3.54815	4.10253	2.11262	2.66195	2.81467
Armatimonadota-sp-002_GC_00003292	0.0366783	0	0	0	0	0	0	0.0684971	0.053745	0.0653387	0.0323314	0.0582345
Armatimonadota-sp-002_GC_00003293	0.806922	1.63257	0.313092	0.30153	0.267666	0.144798	0.154896	1.65763	1.90795	1.48101	1.45491	1.16469
Armatimonadota-sp-002_GC_00003296	26.4573	19.4548	12.0018	8.25096	6.55781	4.2474	7.15105	39.3584	25.3497	32.8146	30.2514	24.672
Armatimonadota-sp-002_GC_00003297	0.0733566	0.0906984	0.156546	0.219295	0.133833	0.0482659	0.0516321	0.0684971	0.134362	0.108898	0.0646627	0.155292
Armatimonadota-sp-002_GC_00003300	1.52826	1.13373	0.834911	0.712707	1.13758	0.772254	0.283977	1.10965	2.02439	2.42479	1.44413	1.64998
Armatimonadota-sp-002_GC_00003302	0.0855827	0.0906984	0.0521819	0.164471	0.133833	0.0965317	0.154896	0.123295	0.03583	0.0435592	0.0754398	0.0582345
Armatimonadota-sp-002_GC_00003303	0.0489044	0	0	0	0	0	0	0.0958959	0.0985324	0.0217796	0.0969941	0.0291172
Armatimonadota-sp-002_GC_00003305	0.391235	0.136048	0	0	0.0669164	0	0.0774482	0.520578	0.528492	0.0798585	0.387976	0.475582
Armatimonadota-sp-002_GC_00003308	0.586853	0.54419	0.626183	0.219295	0.133833	0.0965317	0.0516321	1.17815	1.18239	1.32129	1.01305	1.25204
Armatimonadota-sp-002_GC_00003314	0.317879	0.725587	0.104364	0.109647	0.267666	0.0482659	0	0.219191	0.46579	0.421072	0.280205	0.582345
Armatimonadota-sp-002_GC_00003315	0.0489044	0	0	0	0	0	0	0.0958959	0.0627024	0.166977	0.0107771	0.184409
Armatimonadota-sp-002_GC_00003317	0.0489044	0	0.0521819	0.0548236	0	0.0482659	0.0516321	0.0136994	0.0895749	0.050819	0.0215542	0
Armatimonadota-sp-002_GC_00003319	0.0733566	0	0.0521819	0.0548236	0.0669164	0.0482659	0	0.397283	0.21498	0.130677	0.226319	0.164998
Armatimonadota-sp-002_GC_00003322	4.48698	3.21979	7.77511	10.7454	7.22697	5.88844	4.07894	3.87693	5.26701	6.56291	4.39706	4.52288
Armatimonadota-sp-002_GC_00003325	0.207844	0.317444	0.0521819	0.0274118	0	0	0.0516321	0.150694	0.412045	0.450111	0.463416	0.407641
Armatimonadota-sp-002_GC_00003326	0.122261	0	0.0521819	0	0	0	0.0258161	0.0684971	0.0716599	0.0290394	0.0646627	0.00970575
Armatimonadota-sp-002_GC_00003327	4.18133	2.72095	0.521819	0.356354	0.669164	0.0965317	0.800298	3.72624	6.01943	5.11094	4.8497	4.92081
Armatimonadota-sp-002_GC_00003334	0.183391	0	0	0	0	0	0	0.191792	0.259767	0.137937	0.118548	0.164998
Armatimonadota-sp-002_GC_00003337	0.146713	0.453492	0.104364	0	0.133833	0.0482659	0.0516321	0.191792	0.21498	0.246835	0.172434	0.13588
Armatimonadota-sp-002_GC_00003340	0.110035	0	0.156546	0.0274118	0	0	0	0.0136994	0.10749	0.159717	0.193988	0.0873517
Armatimonadota-sp-002_GC_00003344	0.146713	0.0906984	0	0	0	0	0.0258161	0.273988	0.206022	0.196016	0.247874	0.194115
Armatimonadota-sp-002_GC_00003347	0.599079	0.498841	0.0521819	0.0548236	0.133833	0.0482659	0.103264	0.205491	0.564322	0.479151	0.592741	0.757048
Armatimonadota-sp-002_GC_00003350	1.83391	3.49189	1.25237	1.58989	2.47591	1.20665	0.774482	2.3563	2.70516	2.94024	1.37947	1.91203
Armatimonadota-sp-002_GC_00003354	0.5624	0.181397	0.0521819	0	0.200749	0	0.0516321	1.10965	1.23613	0.471891	0.840615	0.747342
Armatimonadota-sp-002_GC_00003355	0.709114	0.54419	0.730547	1.67212	0.736081	0.675722	0.283977	0.383584	0.627024	0.479151	0.678958	0.679402
Armatimonadota-sp-002_GC_00003356	0.158939	0.680238	0.104364	0	0	0	0	0.0958959	0.170192	0.123418	0.193988	0.300878
Armatimonadota-sp-002_GC_00003357	0.0366783	0	0.104364	0	0	0.0482659	0	0.0547976	0.0268725	0	0.0646627	0.0873517
Armatimonadota-sp-002_GC_00003358	0.183391	0.136048	0	0	0.0669164	0	0	0	0.0716599	0.130677	0.0862169	0.0679402
Armatimonadota-sp-002_GC_00003361	0.0489044	0.0453492	0.0521819	0.109647	0.200749	0.0482659	0.0258161	0.109595	0.116447	0	0.0431085	0
Armatimonadota-sp-002_GC_00003364	0.0366783	0	0	0.0274118	0	0	0	0.0821965	0.03583	0.0580789	0.0323314	0.0970575
Armatimonadota-sp-002_GC_00003367	24.8434	23.1281	14.1413	8.66214	10.1713	5.50231	1.98784	13.2473	18.2554	103.155	31.3399	18.0139
Armatimonadota-sp-002_GC_00003370	0.0855827	0	0	0	0	0	0.0258161	0.150694	0.313512	0.617088	0.226319	0.368818
Armatimonadota-sp-002_GC_00003371	0.427913	0	0.26091	0.219295	0.0669164	0.0482659	0.387241	0.794566	0.815132	1.01638	0.948386	0.873517
Armatimonadota-sp-002_GC_00003373	0.379009	1.22443	0.208728	0.109647	0.736081	0.144798	0.309793	0.46578	0.447875	0.900223	0.581964	0.659991
Armatimonadota-sp-002_GC_00003375	0.0978088	0.181397	0	0.109647	0.267666	0.0482659	0.0258161	0.123295	0.152277	0.0290394	0.15088	0.155292
Armatimonadota-sp-002_GC_00003377	0.0611305	0	0	0	0	0	0	0	0.0627024	0.0653387	0	0.0679402
Armatimonadota-sp-002_GC_00003379	0.110035	0	0	0.0274118	0	0	0	0.0410982	0.125405	0.0580789	0.0538856	0.145586
Armatimonadota-sp-002_GC_00003382	1.94395	4.85236	4.3311	4.30366	4.95181	3.61994	2.52997	1.08225	2.28416	2.21426	1.83211	1.3588
Armatimonadota-sp-002_GC_00003383	0.391235	0.453492	0.104364	0	0.0669164	0	0	0.0958959	0.3583	0.0217796	0.387976	0.708519
Armatimonadota-sp-002_GC_00003384	1.11257	0.634889	1.04364	0.466001	0.200749	0.241329	0.309793	0.0684971	0.734514	1.1398	1.36869	0.941457
Armatimonadota-sp-002_GC_00003385	1.6383	0.680238	0.574001	0.274118	1.87366	0.386127	0.0258161	0.123295	0.25081	0	0.571187	1.02881
Armatimonadota-sp-002_GC_00003388	1.33264	1.17908	1.20018	0.383766	0.669164	0.193063	0.387241	1.46584	1.67505	1.87304	1.46569	1.41704
Armatimonadota-sp-002_GC_00003389	0.232296	0.272095	0.26091	0.137059	0.133833	0.144798	0	0.287688	0.421002	0.166977	0.183211	0.145586
Armatimonadota-sp-002_GC_00003390	12.0672	15.5548	7.67074	8.85402	9.70288	6.66069	5.24066	14.3844	17.279	13.9825	13.1265	12.0739
Armatimonadota-sp-002_GC_00003393	0.0122261	0.136048	0	0	0.200749	0.0482659	0.0516321	0.0136994	0.017915	0	0	0.038823
Armatimonadota-sp-002_GC_00003394	7.29898	9.79543	7.35765	2.00106	10.6397	3.76474	2.27181	9.89098	7.75719	1.70607	7.55476	5.28963
Armatimonadota-sp-002_GC_00003396	0.146713	0.589539	0.104364	0	0	0	0.0258161	0.0547976	0.03583	0.130677	0.0646627	0.077646
Armatimonadota-sp-002_GC_00003397	0.244522	0	0	0.0548236	0	0.0965317	0.0774482	0.0547976	0.313512	0.123418	0.301759	0.0291172
Armatimonadota-sp-002_GC_00003399	1.22261	0	0	0.0548236	0.334582	0.0965317	0	1.42474	1.74671	1.1398	1.5088	1.26175
Armatimonadota-sp-002_GC_00003402	3.75341	5.21516	3.13092	2.46706	2.00749	1.35144	0.748666	2.95907	3.99504	3.21612	3.90132	3.43583
Armatimonadota-sp-002_GC_00003403	0.293426	4.89771	1.30455	0.383766	3.2789	1.78584	0.800298	1.83572	0.859919	0.711466	0.63585	0.592051
Armatimonadota-sp-002_GC_00003407	0.440139	0.770936	1.04364	0.411177	0.93683	0.57919	0.283977	0.863063	0.770344	0.566269	0.495747	0.52411
Armatimonadota-sp-002_GC_00003408	4.91489	9.88612	3.91364	3.20718	2.27516	0.917052	2.29763	3.91803	8.63502	4.53741	6.58482	8.64782
Armatimonadota-sp-002_GC_00003409	0.0611305	0.54419	0	0	0	0	0	0.109595	0.14332	0.0435592	0.247874	0.194115
Armatimonadota-sp-002_GC_00003410	1.18593	1.36048	0.574001	0.411177	0.334582	0.144798	0.309793	1.30144	1.47799	1.8803	1.42258	0.805577
Armatimonadota-sp-002_GC_00003411	0.158939	1.76862	0	0.0274118	0	0	0	0.109595	0.206022	0.0943782	0.118548	0.329995
Armatimonadota-sp-002_GC_00003415	8.93728	13.1513	12.9411	9.53931	7.22697	7.23988	3.61425	8.20595	9.48598	9.16194	7.28533	7.56078
Armatimonadota-sp-002_GC_00003418	1.06367	0.272095	0.26091	0.219295	0.334582	0.193063	0.0774482	0.876762	1.4959	0.994601	1.19626	1.11616
Armatimonadota-sp-002_GC_00003419	0.0855827	0	0	0.0822355	0	0	0	0.109595	0.14332	0.116158	0.15088	0.13588
Armatimonadota-sp-002_GC_00003422	0.134487	0.136048	0	0	0	0	0	0.0410982	0.0716599	0.0145197	0.0323314	0.397936
Armatimonadota-sp-002_GC_00003423	0.183391	0	0	0.0274118	0	0	0.0516321	0.0821965	0.277682	0.297654	0.183211	0.213526
Armatimonadota-sp-002_GC_00003425	0.2812	0	0	0	0	0	0	0.109595	0.447875	0.210536	0.334091	0.45617
Armatimonadota-sp-002_GC_00003427	4.56033	9.88612	12.628	7.34637	9.03372	6.99855	3.94986	3.75364	5.30284	8.38514	3.93365	4.53258
Armatimonadota-sp-002_GC_00003428	0.366783	0.453492	1.09582	0.328942	0.401498	0.144798	0.180712	0.315086	0.277682	0.268615	0.398753	0.349407
Armatimonadota-sp-002_GC_00003429	0.0611305	0.362794	0.156546	0	0	0	0	0.0273988	0.125405	0.0798585	0.0646627	0.0679402
Armatimonadota-sp-002_GC_00003433	2.60416	5.07911	0.574001	1.06906	0.736081	0.144798	0.438873	1.41104	3.46655	2.23604	2.66195	3.18348
Armatimonadota-sp-002_GC_00003436	0.110035	0.272095	0.208728	0.109647	0.133833	0.0482659	0.103264	0.0821965	0.0627024	0.123418	0.107771	0.0873517
Armatimonadota-sp-002_GC_00003437	0.0366783	0	0	0.0274118	0	0	0.0258161	0.136994	0.170192	0.0798585	0.140103	0.184409
Armatimonadota-sp-002_GC_00003441	0.0733566	0	0.104364	0.109647	0.0669164	0.0482659	0.0258161	0.0273988	0.017915	0.0217796	0.0323314	0
Armatimonadota-sp-002_GC_00003448	0.0366783	0	0	0	0.200749	0	0.0258161	0	0.0985324	0.0435592	0.0646627	0.0582345
Armatimonadota-sp-002_GC_00003449	2.99539	0.317444	0.104364	0.0274118	0.0669164	0.0482659	0	1.97272	3.60987	8.77717	3.79355	2.3585
Armatimonadota-sp-002_GC_00003451	0.0855827	0.136048	0	0.0274118	0	0.0482659	0.0258161	0.0136994	0.0447875	0.166977	0.0431085	0.0291172
Armatimonadota-sp-002_GC_00003454	2.02953	1.99536	1.25237	0.877178	1.07066	0.772254	0.464689	1.27405	1.36154	2.38849	1.70278	1.56263
Armatimonadota-sp-002_GC_00003457	0.0978088	0	0	0	0.0669164	0	0.0258161	0	0.0447875	0.0725986	0.0323314	0.0970575
Armatimonadota-sp-002_GC_00003458	0.183391	0	0.626183	0.466001	0.468415	0.434393	0.413057	0.191792	0.0985324	0.0435592	0.118548	0.0582345
Armatimonadota-sp-002_GC_00003459	0.0489044	0	0	0.0274118	0	0.144798	0.0258161	0	0	0.0145197	0.0107771	0.0485287
Armatimonadota-sp-002_GC_00003464	18.9382	20.4978	20.09	20.9975	18.0674	16.3621	8.3644	11.85	18.1389	23.3042	17.5451	16.0436
Armatimonadota-sp-002_GC_00003465	0.403461	0.408143	0	0	0	0	0.154896	0.260289	0.492662	0.52271	0.538856	0.650285
Armatimonadota-sp-002_GC_00003466	0.635757	2.17676	0.365273	0.219295	0.200749	0	0.206528	0.534277	1.0749	0.682427	0.840615	1.1841
Armatimonadota-sp-002_GC_00003469	0.0978088	0	0	0	0	0	0	0.0684971	0.10749	0.050819	0.15088	0.116469
Armatimonadota-sp-002_GC_00003473	0.134487	0.498841	0.0521819	0	0	0	0	0.164393	0.0985324	0.196016	0.161657	0.145586
Armatimonadota-sp-002_GC_00003474	0.195618	0	0	0	0	0	0.103264	0.0958959	0.17915	0.0435592	0.161657	0.223232
Armatimonadota-sp-002_GC_00003475	0.0122261	0	0.0521819	0.0274118	0	0	0.0774482	0.0684971	0.232895	0.0871183	0.0646627	0.203821
Armatimonadota-sp-002_GC_00003477	0.427913	0.181397	0.104364	0	0.200749	0.0482659	0.0516321	0.69867	0.627024	0.740506	0.689735	0.427053
Armatimonadota-sp-002_GC_00003480	0.305652	0.408143	0.156546	0.191883	0.200749	0.193063	0.0516321	0.547976	0.850962	0.319434	0.517302	0.601756
Armatimonadota-sp-002_GC_00003481	6.77326	17.5048	1.20018	0.356354	3.54657	1.11011	1.41988	2.67139	7.30036	3.2379	5.33467	5.75551
Armatimonadota-sp-002_GC_00003485	1.19816	1.49652	0.26091	0.191883	0.334582	0.193063	0.258161	0.876762	1.81837	1.04542	0.862169	1.3588
Armatimonadota-sp-002_GC_00003488	0.794696	0.272095	0.574001	0.0822355	0.133833	0.0482659	0.0774482	0.958959	1.16447	1.11802	1.21781	0.873517
Armatimonadota-sp-002_GC_00003493	0.0122261	0	0	0.0548236	0.0669164	0	0.0516321	0.0136994	0.03583	0.00725986	0.0215542	0.0582345
Armatimonadota-sp-002_GC_00003496	0.0611305	0	0	0	0.0669164	0	0	0.0821965	0.0627024	0.0435592	0.129325	0.116469
Armatimonadota-sp-002_GC_00003498	0.0122261	0	0	0.0274118	0	0	0	0.0136994	0.0806174	0.137937	0.161657	0.126175
Armatimonadota-sp-002_GC_00003500	0.244522	0	0	0	0.0669164	0.0965317	0.0258161	0.191792	0.25081	0.210536	0.290982	0.329995
Armatimonadota-sp-002_GC_00003502	0.476818	0.589539	0.626183	0.466001	0.535331	0.241329	0.413057	0.246589	0.653897	0.304914	0.398753	0.397936
Armatimonadota-sp-002_GC_00003504	0.0489044	0	0	0	0	0	0	0.23289	0.053745	0.145197	0.15088	0.0679402
Armatimonadota-sp-002_GC_00003505	0.0978088	0	0.0521819	0	0.133833	0.0965317	0.0258161	0.0547976	0.188107	0.0580789	0.0862169	0.106763
Armatimonadota-sp-002_GC_00003506	0.146713	0.453492	0.0521819	0.109647	0.133833	0	0.0774482	0.0136994	0.10749	0.188756	0.0431085	0.106763
Armatimonadota-sp-002_GC_00003511	1.01477	1.58722	2.0351	1.89142	1.13758	1.15838	1.13591	0.753468	0.850962	0.551749	0.765175	0.805577
Armatimonadota-sp-002_GC_00003513	0.0489044	0	0	0.0274118	0	0	0	0.0136994	0.017915	0.0145197	0.0107771	0.0485287
Armatimonadota-sp-002_GC_00003515	0.0611305	0	0	0	0	0	0.0258161	0.369884	0.161235	0.130677	0.226319	0.329995
Armatimonadota-sp-002_GC_00003516	0.0366783	0	0	0.0274118	0	0	0.0258161	0	0.017915	0.0725986	0.0215542	0
Armatimonadota-sp-002_GC_00003517	0.0733566	0	0	0	0	0	0	0.0273988	0.10749	0.0653387	0.0646627	0.077646
Armatimonadota-sp-002_GC_00003520	0.0611305	0.136048	0	0	0	0	0.0258161	0	0.017915	0.0145197	0.0323314	0.184409
Armatimonadota-sp-002_GC_00003522	0.0978088	0.272095	0.208728	0.137059	0.133833	0.0965317	0.0516321	0.0958959	0.116447	0.355733	0.161657	0.174703
Armatimonadota-sp-002_GC_00003523	0.244522	1.17908	0.0521819	0.164471	0.0669164	0	0.232344	0.0410982	0.32247	0.471891	0.172434	0.184409
Armatimonadota-sp-002_GC_00003526	0.110035	0	0	0	0	0.0482659	0	0.0821965	0.0985324	0.0798585	0.172434	0.077646
Armatimonadota-sp-002_GC_00003527	0.195618	0.226746	0	0.0274118	0.0669164	0	0	0.315086	0.340385	0.239575	0.193988	0.213526
Armatimonadota-sp-002_GC_00003529	3.87567	3.58259	0.730547	0.274118	2.87741	0.723988	0.542137	1.02746	4.52353	0.936522	3.03915	3.85318
Armatimonadota-sp-002_GC_00003531	9.91536	10.0222	8.14038	7.23672	6.95931	6.41936	6.19585	16.0557	9.79054	12.3418	10.6693	9.90957
Armatimonadota-sp-002_GC_00003536	0.0611305	0.226746	0	0	0	0	0.0516321	0.0410982	0.0895749	0.101638	0.0431085	0.0194115
Armatimonadota-sp-002_GC_00003538	0.440139	0.680238	0.521819	0.274118	0.133833	0.241329	0.0774482	0.890462	0.680769	1.25596	0.571187	0.465876
Armatimonadota-sp-002_GC_00003544	0.317879	0	0	0.0548236	0	0.144798	0.103264	0.0547976	0.125405	0.145197	0.172434	0.116469
Armatimonadota-sp-002_GC_00003546	0.904731	0.816285	0.156546	0.164471	0.401498	0.530925	0.516321	1.53433	1.5586	0.914742	0.765175	1.1744
Armatimonadota-sp-002_GC_00003547	0	0	0	0	0	0	0	0.0547976	0.0716599	0	0.0646627	0.0679402
Armatimonadota-sp-002_GC_00003548	0.525722	0	0.365273	0.0822355	0	0	0.0258161	0.109595	0.689727	0.174237	0.301759	1.96056
Armatimonadota-sp-002_GC_00003550	0.110035	0	0	0.0274118	0	0	0.0258161	0.0273988	0.0806174	0.0362993	0.0646627	0.0291172
Armatimonadota-sp-002_GC_00003552	6.02747	12.5164	1.25237	0.822355	2.34207	0.772254	3.48517	15.2337	10.8744	8.95867	9.7964	7.27931
Armatimonadota-sp-002_GC_00003553	0.0733566	0	0	0.0822355	0	0	0	0.0547976	0.0627024	0.0871183	0.0107771	0.126175
Armatimonadota-sp-002_GC_00003559	0.892505	0.272095	0.208728	0.548236	0.267666	0.241329	0.232344	0.493179	1.11969	1.0672	1.15315	1.25204
Armatimonadota-sp-002_GC_00003560	0.110035	0.0453492	0.0521819	0.0548236	0	0.193063	0.0258161	0.0958959	0.0447875	0.0362993	0.0969941	0.126175
Armatimonadota-sp-002_GC_00003561	0.0855827	0.181397	0.208728	0.246706	0.267666	0.0965317	0.180712	0.0547976	0.0627024	0.0798585	0.0431085	0.0970575
Armatimonadota-sp-002_GC_00003564	0.158939	0.0453492	0.104364	0.0822355	0.0669164	0.0482659	0	0.0410982	0.0627024	0.123418	0.0862169	0.116469
Armatimonadota-sp-002_GC_00003567	0.171165	0	0.626183	0.0274118	0	0.241329	0	0.328786	0.197065	0	0.0646627	0.922046
Armatimonadota-sp-002_GC_00003568	0.0244522	0	0	0	0	0	0	0.0273988	0.03583	0	0.0538856	0.106763
Armatimonadota-sp-002_GC_00003570	0.293426	0	0	0	0	0	0	0.369884	0.3583	0.428332	0.463416	0.194115
Armatimonadota-sp-002_GC_00003572	0.195618	0.54419	0.104364	0.137059	0.200749	0.0482659	0.0774482	0.164393	0.14332	0.188756	0.204765	0.0679402
Armatimonadota-sp-002_GC_00003573	0.0122261	0	0	0	0	0	0.0516321	0.0136994	0.0268725	0.0362993	0.0754398	0.00970575
Armatimonadota-sp-002_GC_00003574	2.17625	2.53955	1.04364	0.767531	0.869913	0.57919	0.542137	1.45214	1.82733	2.61355	1.71356	2.07703
Armatimonadota-sp-002_GC_00003576	11.8349	11.428	15.0806	13.6785	8.49838	8.2052	4.56944	6.02774	10.1668	17.3075	10.5077	10.2007
Armatimonadota-sp-002_GC_00003577	1.1248	0	0.834911	0.493413	0.334582	0.482659	0.0258161	0.178092	0.340385	0.355733	0.463416	0.397936
Armatimonadota-sp-002_GC_00003580	0.0366783	0.362794	0	0	0	0	0	0.0273988	0.0627024	0.108898	0.0969941	0.164998
Armatimonadota-sp-002_GC_00003581	0.158939	0.0906984	0.417455	0.466001	0.267666	0.241329	0.258161	0.0821965	0.10749	0.0290394	0.0969941	0.13588
Armatimonadota-sp-002_GC_00003583	0.0244522	0.136048	0	0	0	0	0	0.0547976	0.0268725	0.0290394	0.0323314	0.00970575
Armatimonadota-sp-002_GC_00003584	0.0489044	0	0.156546	0	0	0	0	0.0136994	0.03583	0.00725986	0.0323314	0.223232
Armatimonadota-sp-002_GC_00003588	0.0489044	0.0906984	0	0	0	0.0965317	0	0.0136994	0.0268725	0.0653387	0.0323314	0.038823
Armatimonadota-sp-002_GC_00003589	0.525722	0.906984	0.521819	0.164471	0.267666	0.144798	0.12908	0.93156	0.743472	1.14706	0.678958	0.902634
Armatimonadota-sp-002_GC_00003590	0.403461	1.63257	0.104364	0.0822355	0	0.0965317	0.12908	0.178092	0.3583	0.392032	0.247874	0.553228
Armatimonadota-sp-002_GC_00003593	1.00254	0.453492	0.521819	0.274118	0.133833	0.144798	0.413057	1.63023	2.12293	1.05268	1.09927	1.19381
Armatimonadota-sp-002_GC_00003594	0.0122261	0	0.0521819	0.109647	0	0.241329	0.0516321	0.0136994	0.0268725	0.00725986	0.0107771	0.00970575
Armatimonadota-sp-002_GC_00003595	0.366783	0.136048	0.313092	0.548236	0.468415	0.337861	0.258161	0.178092	0.268725	0.196016	0.215542	0.262055
Armatimonadota-sp-002_GC_00003599	0.0244522	0.317444	0	0	0.133833	0	0.0258161	0.0410982	0.0806174	0.0145197	0.0754398	0.038823
Armatimonadota-sp-002_GC_00003601	0.0611305	0	0	0	0	0.0482659	0	0.0273988	0.0985324	0.050819	0.0969941	0.038823
Armatimonadota-sp-002_GC_00003602	0.611305	0.136048	0.26091	0.0274118	0.0669164	0	0	0.958959	1.31675	0.834884	0.689735	0.592051
Armatimonadota-sp-002_GC_00003606	1.6383	0.952333	0.417455	0.520825	0.200749	0.0482659	0.180712	1.84942	2.51706	1.76415	1.87522	2.6982
Armatimonadota-sp-002_GC_00003607	2.13957	1.31513	0.730547	0.164471	0.334582	0.193063	0.12908	1.09595	2.1498	1.50279	1.54113	1.76645
Armatimonadota-sp-002_GC_00003616	0.0855827	0.634889	0.0521819	0.109647	0.334582	0.0482659	0.0516321	0.123295	0.188107	0.232316	0.172434	0.349407
Armatimonadota-sp-002_GC_00003620	0.110035	0.136048	0	0.0274118	0	0	0	0.205491	0.25081	0.283135	0.172434	0.13588
Armatimonadota-sp-002_GC_00003621	0.379009	0.634889	0.0521819	0.109647	0.0669164	0.193063	0.0516321	0.23289	0.421002	0.130677	0.204765	0.446464
Armatimonadota-sp-002_GC_00003623	0.171165	0	0.156546	0.0274118	0.133833	0.0482659	0	0.301387	0.206022	0.0943782	0.0754398	0.0582345
Armatimonadota-sp-002_GC_00003628	0.0611305	0.453492	0.0521819	0	0	0	0	0.0821965	0.116447	0.0653387	0.0969941	0.0970575
Armatimonadota-sp-002_GC_00003629	1.38155	0.861635	1.09582	0.849766	0.669164	0.57919	0.361425	1.04116	0.967409	1.56087	0.905278	1.12587
Armatimonadota-sp-002_GC_00003631	0.0366783	0	0.0521819	0.0548236	0	0.144798	0	0.0273988	0.134362	0.00725986	0.0754398	0.0873517
Armatimonadota-sp-002_GC_00003632	0.330105	0.181397	0.0521819	0.137059	0	0	0	0.0547976	0.134362	0.174237	0.258651	0.252349
Armatimonadota-sp-002_GC_00003637	3.69228	4.21747	2.40037	1.97365	2.07441	1.11011	0.929378	8.15115	5.24013	3.89129	3.1577	2.49438
Armatimonadota-sp-002_GC_00003638	0.268974	0.226746	0.104364	0.438589	0.802997	0.434393	0.309793	0.150694	0.295597	0.421072	0.355645	0.359113
Armatimonadota-sp-002_GC_00003642	0.110035	0.181397	0.104364	0.164471	0.200749	0.0482659	0.0774482	0	0.00895749	0.050819	0.0862169	0.164998
Armatimonadota-sp-002_GC_00003643	1.56494	4.48957	1.04364	0.411177	0.200749	0.386127	0.180712	1.54803	2.66038	1.68429	1.79978	2.92143
Armatimonadota-sp-002_GC_00003644	0.171165	0	0	0	0	0	0	0.246589	0.21498	0.0943782	0.129325	0.174703
Armatimonadota-sp-002_GC_00003650	1.14925	0.272095	0.313092	0.0548236	0.133833	0	0.0774482	2.3974	2.1498	1.81497	1.51957	1.1744
Armatimonadota-sp-002_GC_00003660	0.0733566	0.408143	0	0	0	0	0	0.0273988	0.03583	0.0217796	0	0.00970575
Armatimonadota-sp-002_GC_00003661	0.855827	0.408143	0.313092	0.219295	0.133833	0	0.0774482	1.24665	1.25405	1.30677	1.09927	1.40733
Armatimonadota-sp-002_GC_00003665	0.366783	0.317444	0	0.0822355	0.133833	0	0.103264	0.301387	0.600152	0.406552	0.581964	0.339701
Armatimonadota-sp-002_GC_00003668	0.684661	0.272095	0.156546	0.0822355	0.133833	0.0965317	0.0774482	0.69867	1.03907	0.428332	0.441862	0.679402
Armatimonadota-sp-002_GC_00003673	8.81502	21.1781	22.073	13.6785	12.1788	10.4737	6.63473	13.4939	12.9704	13.8446	10.3029	9.54075
Armatimonadota-sp-002_GC_00003675	0.0244522	0	0	0.0822355	0	0	0.0258161	0	0.017915	0.050819	0	0.0291172
Armatimonadota-sp-002_GC_00003681	2.86091	6.34889	1.66982	1.42541	0.669164	0.482659	0.826114	3.10977	2.54393	4.18894	3.45945	2.96025
Armatimonadota-sp-002_GC_00003683	0.672435	0.498841	0.104364	0.0274118	0.133833	0	0	0.780866	0.232895	0	0.0538856	2.00909
Armatimonadota-sp-002_GC_00003684	0.183391	0.589539	0.208728	0.0274118	0.200749	0.193063	0.12908	0.0547976	0.25081	0.0362993	0.0862169	0.203821
Armatimonadota-sp-002_GC_00003687	1.18593	0.952333	0.208728	0.0274118	0.200749	0.144798	0.258161	2.58919	2.60663	2.06906	1.74589	1.65968
Armatimonadota-sp-002_GC_00003688	0.806922	0.181397	0.782729	0.274118	0.267666	0.144798	0.0258161	0.315086	0.680769	0.246835	0.926832	0.611462
Armatimonadota-sp-002_GC_00003690	0.660209	0.136048	0.104364	0.164471	0.133833	0.0965317	0.0258161	0.849364	0.492662	0.595309	0.571187	0.310584
Armatimonadota-sp-002_GC_00003692	0.0366783	0	0.208728	0	0	0	0	0.0273988	0.0447875	0.0871183	0.0754398	0.0679402
Armatimonadota-sp-002_GC_00003693	0.122261	0	0	0	0	0	0	0.0273988	0.152277	0.181497	0.0431085	0.242644
Armatimonadota-sp-002_GC_00003695	0.305652	0.770936	0	0.0274118	0	0.0965317	0	0.287688	0.25081	0.399292	0.215542	0.397936
Armatimonadota-sp-002_GC_00003696	1.85837	0.725587	0.156546	0.30153	0.200749	0.241329	0.232344	2.93167	3.9413	1.92386	2.1662	1.98968
Armatimonadota-sp-002_GC_00003700	9.54858	11.2466	13.5673	11.0744	13.7848	12.1147	7.58992	20.7683	14.0812	26.8107	9.68863	9.94839
Armatimonadota-sp-002_GC_00003703	0.317879	1.04303	0.0521819	0.109647	0.267666	0.0482659	0.103264	0.315086	0.519535	0.464631	0.215542	0.436759
Armatimonadota-sp-002_GC_00003704	0.0978088	0.136048	0.626183	0.493413	0.133833	0.337861	0.0516321	0.164393	0.197065	0.377513	0.204765	0.223232
Armatimonadota-sp-002_GC_00003705	1.69943	1.85932	0.104364	0.246706	0.200749	0.0965317	0.490505	2.60289	3.24261	1.43745	2.43563	2.03821
Armatimonadota-sp-002_GC_00003710	0.941409	2.35816	0.365273	0.548236	0.133833	0.144798	0.103264	0.479479	0.582237	1.56087	1.26092	0.883223
Armatimonadota-sp-002_GC_00003711	0.0244522	0	0	0	0	0	0	0.0684971	0.197065	0.0798585	0.0862169	0.0970575
Armatimonadota-sp-002_GC_00003717	5.11051	6.43958	5.27037	7.07225	10.1044	9.79797	10.533	13.6583	13.0152	3.76787	5.3239	4.97905
Armatimonadota-sp-002_GC_00003718	1.1248	3.12909	1.30455	0.932002	1.67291	1.06185	0.490505	1.34254	1.08386	1.64799	1.35792	1.31998
Armatimonadota-sp-002_GC_00003720	26.4695	57.9563	22.2817	19.7639	19.8073	18.7272	10.2232	36.8925	32.444	23.3477	24.6473	30.2334
Armatimonadota-sp-002_GC_00003728	0.317879	0	0	0	0.0669164	0	0	0.205491	0.349342	0.617088	0.528079	0.485287
Armatimonadota-sp-002_GC_00003730	0.207844	0	0	0	0	0	0	0.0410982	0.188107	0.0362993	0.0538856	0.164998
Armatimonadota-sp-002_GC_00003732	1.50381	0.952333	2.13946	1.50765	2.47591	1.54451	1.36825	0.890462	1.52277	1.48101	1.77822	1.15498
Armatimonadota-sp-002_GC_00003733	0.0489044	0	0	0	0	0	0.0774482	0.109595	0.0716599	0.203276	0.0646627	0.106763
Armatimonadota-sp-002_GC_00003734	0.232296	0.272095	0.104364	0	0.200749	0	0.0516321	0.178092	0.232895	0.362993	0.172434	0.291172
Armatimonadota-sp-002_GC_00003737	0.0733566	0.0906984	0.469637	0.109647	0.334582	0.0482659	0.0516321	0.150694	0.10749	0.123418	0.0862169	0.0679402
Armatimonadota-sp-002_GC_00003739	0.403461	0.634889	0	0.0548236	0	0	0	0.602774	0.555365	0.718726	0.592741	0.310584
Armatimonadota-sp-002_GC_00003740	14.9281	34.7375	22.7513	16.2552	20.6772	17.3757	10.1199	13.0692	25.7349	7.5067	14.1504	11.5207
Armatimonadota-sp-002_GC_00003742	2.06621	1.72327	0.834911	0.30153	0.535331	0.289595	0.180712	1.73983	2.39165	2.36671	1.61657	1.8538
Armatimonadota-sp-002_GC_00003744	0.0244522	0	0.0521819	0	0	0	0	0.0410982	0.277682	0.0798585	0.204765	0.271761
Armatimonadota-sp-002_GC_00003745	0.317879	0	0	0.0274118	0	0	0	0.438381	0.958452	0.333954	0.754398	0.883223
Armatimonadota-sp-002_GC_00003746	0.293426	0.770936	0.26091	0.274118	0.0669164	0	0.0516321	0.0684971	0.170192	0.123418	0.15088	0.155292
Armatimonadota-sp-002_GC_00003747	0.110035	0	0	0.0274118	0	0.0482659	0.0258161	0.0684971	0.017915	0.0290394	0.0215542	0.038823
Armatimonadota-sp-002_GC_00003751	0.0855827	0.0453492	0.104364	0.0548236	0.0669164	0.0965317	0.0258161	0.0410982	0.0806174	0.0362993	0.0754398	0.0194115
Armatimonadota-sp-002_GC_00003752	0.171165	1.04303	0.0521819	0.164471	0	0.0482659	0.0258161	0.136994	0.152277	0.108898	0.237097	0.106763
Armatimonadota-sp-002_GC_00003753	8.11813	10.2489	6.36619	3.75542	5.21948	2.79942	1.6006	18.0969	10.1488	10.5195	10.7556	7.61901
Armatimonadota-sp-002_GC_00003754	0.0122261	0	0	0	0	0	0	0.0958959	0.03583	0.0145197	0.0215542	0.0485287
Armatimonadota-sp-002_GC_00003755	2.2007	1.54187	0.469637	0.356354	0	0.0965317	0.232344	2.90428	2.77682	2.07632	1.5519	1.76645
Armatimonadota-sp-002_GC_00003761	0.195618	0	0.0521819	0.0822355	0	0	0	0.520578	0.340385	0.421072	0.183211	0.262055
Armatimonadota-sp-002_GC_00003762	4.42585	3.49189	6.52274	7.6479	7.09314	7.14335	3.97567	3.91803	4.99828	4.67535	3.78277	3.87259
Armatimonadota-sp-002_GC_00003766	0.916957	0.408143	0.156546	0.0822355	0.133833	0.241329	0.309793	1.26035	1.75567	1.70607	1.34714	1.47527
Armatimonadota-sp-002_GC_00003767	0.0978088	0	0.104364	0.0274118	0	0	0.0258161	0.0410982	0.134362	0.0725986	0.15088	0.155292
Armatimonadota-sp-002_GC_00003768	0.0489044	0	0.0521819	0.109647	0	0	0	0.123295	0.152277	0.050819	0.0323314	0.145586
Armatimonadota-sp-002_GC_00003772	0.146713	0.952333	0.208728	0.438589	0.468415	0.386127	0.12908	0.136994	0.25081	0.450111	0.301759	0.242644
Armatimonadota-sp-002_GC_00003773	0.122261	0	0.0521819	0.0274118	0	0	0	0.123295	0.0627024	0.145197	0.204765	0.0679402
Armatimonadota-sp-002_GC_00003775	0.171165	0	0.0521819	0.0548236	0	0.0482659	0.0258161	0.123295	0.17915	0.232316	0.215542	0.106763
Armatimonadota-sp-002_GC_00003780	0.268974	0.136048	0.208728	0	0.0669164	0	0	0.219191	0.600152	0.333954	0.700513	0.368818
Armatimonadota-sp-002_GC_00003782	6.02747	8.70704	5.27037	3.15236	4.75107	4.58526	3.09793	4.94549	7.40785	6.74441	5.90586	6.62902
Armatimonadota-sp-002_GC_00003783	38.72	145.39	122.106	56.3313	95.2221	70.2751	49.3345	69.0998	67.9068	50.8626	46.8266	47.5387
Armatimonadota-sp-002_GC_00003784	0.733566	0.589539	0.0521819	0	0.0669164	0	0	0.287688	0.295597	0.0217796	0.732844	1.0191
Armatimonadota-sp-002_GC_00003786	0.0733566	0	0	0	0	0	0	0.0410982	0.0716599	0.0290394	0.107771	0.0582345
Armatimonadota-sp-002_GC_00003789	0.0855827	0.136048	0	0.0274118	0.200749	0.0482659	0	0.0410982	0.0716599	0.145197	0.107771	0.116469
Armatimonadota-sp-002_GC_00003794	0.0733566	0.498841	0.104364	0.0822355	0	0.0965317	0.0516321	0.0821965	0.259767	0.152457	0.172434	0.359113
Armatimonadota-sp-002_GC_00003795	0.0978088	0	0	0	0.133833	0.0482659	0.103264	0.109595	0.14332	0.137937	0.0969941	0.077646
Armatimonadota-sp-002_GC_00003796	0.146713	0	0	0.109647	0.0669164	0	0	0.0547976	0.232895	0.210536	0.290982	0.223232
Armatimonadota-sp-002_GC_00003797	0.171165	0	0	0	0.0669164	0	0	0.0136994	0.0447875	0.0290394	0.0215542	0.0679402
Armatimonadota-sp-003_GC_00000002	418.695	449.819	996.936	990.033	1334.18	922.168	609.156	337.567	252.27	246	271.799	299.946
Armatimonadota-sp-003_GC_00000003	6.17418	5.75935	14.4544	13.4866	19.7403	11.8734	7.84808	3.91803	5.06098	4.00018	5.01136	5.29934
Armatimonadota-sp-003_GC_00000004	20.4543	25.4409	54.6345	50.3555	66.9833	45.1286	30.2564	15.9461	16.4728	13.7792	19.1617	18.1886
Armatimonadota-sp-003_GC_00000005	34.3553	34.42	58.1307	58.442	49.0497	36.3442	27.6748	20.3025	20.1633	24.0737	24.6365	25.2058
Armatimonadota-sp-003_GC_00000006	5.64846	2.26746	5.89656	6.2499	5.15256	3.813	3.56262	3.17826	5.45511	6.57743	6.20762	5.04699
Armatimonadota-sp-003_GC_00000007	1.71165	2.22211	4.27892	4.33107	5.15256	2.75115	1.57478	1.21925	1.67505	1.69155	1.77822	1.46557
Armatimonadota-sp-003_GC_00000008	15.8083	55.4167	121.636	144.049	204.229	128.966	97.7138	19.4395	7.39889	9.52494	7.03746	9.04576
Armatimonadota-sp-003_GC_00000009	8.1059	9.56868	18.0549	21.436	24.0899	16.0725	12.8048	5.67156	8.64398	6.03294	9.64552	8.12371
Armatimonadota-sp-003_GC_00000010	41.0308	38.955	68.9845	87.663	86.5898	54.2991	50.3671	26.9741	43.6051	35.3337	46.32	36.513
Armatimonadota-sp-003_GC_00000011	8.19148	9.02449	14.35	16.4471	17.6659	11.0529	9.26796	7.95936	6.13588	6.90413	5.14068	4.79464
Armatimonadota-sp-003_GC_00000012	4.41362	4.62562	12.7324	14.912	18.7366	13.8523	9.13888	3.43855	3.27844	1.89482	3.17925	2.96996
Armatimonadota-sp-003_GC_00000013	6.60209	6.43958	18.5768	19.6817	24.2237	17.2792	12.8822	5.75375	3.45759	3.01284	3.54567	4.55199
Armatimonadota-sp-003_GC_00000014	11.4069	10.5664	27.6042	35.279	43.4288	26.0636	21.3241	7.69907	9.61139	7.78257	8.99889	8.93899
Armatimonadota-sp-003_GC_00000015	0.78247	1.63257	2.55691	1.864	2.54282	1.25491	1.49733	0.712369	0.39413	0.667907	0.700513	0.718225
Armatimonadota-sp-003_GC_00000016	3.33772	2.99305	8.50565	7.78496	12.9149	5.74364	5.42137	2.20561	2.16771	2.38123	2.44641	3.16407
Armatimonadota-sp-003_GC_00000017	13.3509	14.285	28.7522	30.8657	31.183	21.6231	17.8131	9.49369	9.74575	12.7048	10.1952	10.8801
Armatimonadota-sp-003_GC_00000018	9.59749	5.03376	10.6451	12.8561	13.5171	10.2324	7.04778	5.68526	6.18963	4.45029	7.24222	7.51225
Armatimonadota-sp-003_GC_00000019	0.110035	0	0.0521819	0.109647	0.0669164	0.144798	0.0516321	0.0136994	0.0627024	0.0798585	0.0754398	0.038823
Armatimonadota-sp-003_GC_00000020	7.92251	6.62098	17.6897	17.5162	19.9411	15.8312	10.2748	5.42497	4.63998	4.61727	5.43167	5.98845
Armatimonadota-sp-003_GC_00000021	18.7426	12.6071	24.8386	31.3317	36.6033	23.8433	18.1745	15.3022	29.2104	25.9177	32.3206	25.6426
Armatimonadota-sp-003_GC_00000022	99.337	108.521	279.904	372.581	383.632	311.218	209.394	137.405	82.812	78.3049	74.9117	84.0129
Armatimonadota-sp-003_GC_00000023	1.89504	2.6756	10.332	13.9526	16.7291	7.43294	6.04096	3.05497	5.18639	1.61895	2.94215	1.54321
Armatimonadota-sp-003_GC_00000024	8.00809	9.84077	18.5246	19.8187	20.7441	13.1766	9.57776	6.35653	5.76863	5.96761	7.30689	7.88107
Armatimonadota-sp-003_GC_00000025	2.86091	1.45117	3.44401	4.13919	3.61349	2.99248	1.65223	2.58919	2.84848	2.28686	2.48951	2.13526
Armatimonadota-sp-003_GC_00000026	24.3544	20.8153	96.7975	127.328	147.417	98.8968	65.4179	42.3586	45.6563	15.4708	28.0097	16.2765
Armatimonadota-sp-003_GC_00000027	5.55065	2.17676	7.09674	6.52401	11.3758	8.2052	7.25431	19.6998	2.85744	3.02736	3.08226	2.7079
Armatimonadota-sp-003_GC_00000028	0.953636	1.76862	2.19164	2.87824	3.2789	3.18555	1.98784	0.93156	1.12864	1.00912	1.34714	1.3588
Armatimonadota-sp-003_GC_00000029	5.12273	6.80238	9.86238	12.3353	12.781	9.8945	7.53829	3.10977	2.06022	1.74963	2.15542	2.96996
Armatimonadota-sp-003_GC_00000030	8.63162	5.98609	17.9506	18.174	20.811	15.8312	11.1267	5.90445	5.03411	4.31962	6.1214	6.59991
Armatimonadota-sp-003_GC_00000031	69.8355	67.3435	180.706	231.082	367.572	281.438	206.941	90.7312	70.2088	48.5249	74.4591	65.4167
Armatimonadota-sp-003_GC_00000032	12.7396	13.6501	23.8993	27.0006	30.2462	21.237	16.4448	10.7129	10.9819	7.49944	10.6909	9.13311
Armatimonadota-sp-003_GC_00000033	6.1864	3.67328	15.8633	18.2563	22.0824	12.5491	11.4881	4.84959	2.8037	3.00558	3.11459	3.892
Armatimonadota-sp-003_GC_00000034	5.59955	4.39887	12.8889	17.3517	18.0005	12.8387	11.4623	4.6989	2.81265	2.55547	3.12536	3.7173
Armatimonadota-sp-003_GC_00000035	0.855827	1.13373	2.13946	2.02847	2.54282	1.49624	1.13591	0.657572	0.913664	0.805844	0.765175	0.601756
Armatimonadota-sp-003_GC_00000036	133.032	107.16	311.056	352.982	391.461	288.244	198.99	123.541	76.9001	68.3298	93.0389	102.104
Armatimonadota-sp-003_GC_00000037	42.5468	146.296	167.817	130.508	265.725	157.202	80.2105	21.7273	29.4612	11.3472	59.134	78.8786
Armatimonadota-sp-003_GC_00000038	1.9195	1.08838	4.85292	4.27624	6.08939	4.00607	2.86558	1.95902	1.48694	1.25596	1.69201	1.76645
Armatimonadota-sp-003_GC_00000039	0.415687	1.04303	1.82637	1.864	2.20824	1.49624	0.955194	0.383584	0.277682	0.254095	0.398753	0.533816
Armatimonadota-sp-003_GC_00000040	0.476818	1.04303	1.61764	1.6173	3.41274	0.965317	1.00683	0.219191	0.304555	0.399292	0.312536	0.359113
Armatimonadota-sp-003_GC_00000041	1.43045	1.26978	1.61764	2.22036	1.53908	1.30318	1.11009	0.945259	1.45111	0.813104	1.48724	1.11616
Armatimonadota-sp-003_GC_00000042	1.47936	2.40351	4.3311	4.24883	4.68415	4.48873	2.68487	1.79462	0.850962	1.15432	1.35792	2.0188
Armatimonadota-sp-003_GC_00000043	4.7315	2.22211	5.21819	5.64684	4.0819	2.75115	2.99466	3.67144	3.68153	4.17442	4.0953	4.46464
Armatimonadota-sp-003_GC_00000044	7.38456	8.3896	19.0986	17.5162	22.4839	14.0936	11.6689	6.21953	7.52429	4.42125	7.24222	6.10491
Armatimonadota-sp-003_GC_00000045	5.40393	6.98378	10.7495	10.718	12.848	7.72254	6.37657	3.72624	5.84029	4.38496	6.31539	5.75551
Armatimonadota-sp-003_GC_00000046	4.9638	13.4687	39.1886	24.095	57.4143	33.4965	18.4843	6.28803	4.11149	2.66437	3.77199	4.50347
Armatimonadota-sp-003_GC_00000047	1.44268	1.81397	5.06165	4.74225	6.42398	3.76474	3.17537	1.21925	0.904707	0.602568	0.689735	0.999692
Armatimonadota-sp-003_GC_00000048	47.0949	23.0827	33.1877	31.4414	30.1793	16.6517	11.927	17.2887	90.8648	121.341	117.805	65.5332
Armatimonadota-sp-003_GC_00000049	1.27151	1.85932	4.3311	6.82554	6.75856	4.34393	3.12374	1.28774	0.788259	0.791325	1.25015	1.09675
Armatimonadota-sp-003_GC_00000050	4.1691	2.17676	10.7495	12.582	13.7848	7.7708	6.68636	3.26046	4.14732	3.04914	4.62338	4.27053
Armatimonadota-sp-003_GC_00000051	4.87821	6.62098	10.2277	11.6226	10.9074	7.9156	6.73799	3.42485	1.98856	2.03276	2.52185	3.90171
Armatimonadota-sp-003_GC_00000052	3.0932	2.7663	5.37474	5.07119	6.08939	3.42688	2.94303	2.06861	2.75891	2.17796	2.89904	2.82437
Armatimonadota-sp-003_GC_00000053	3.00762	2.40351	6.99238	8.88143	7.62847	6.27456	5.83443	2.72618	1.31675	1.78593	1.53035	2.00909
Armatimonadota-sp-003_GC_00000054	1.93172	1.63257	2.34819	3.23459	2.20824	1.49624	1.49733	1.41104	1.56756	1.78593	1.85366	1.77615
Armatimonadota-sp-003_GC_00000055	417.643	632.213	1460.78	853.549	1008.9	560.367	237.508	41.7421	19.2138	25.4966	29.4215	53.1681
Armatimonadota-sp-003_GC_00000056	5.17164	7.43727	17.4809	19.4076	15.9261	13.2731	10.3006	5.19208	2.48123	2.63533	2.66195	3.52319
Armatimonadota-sp-003_GC_00000057	1.66275	2.22211	3.13092	3.64577	3.74732	3.52341	2.27181	1.16445	1.67505	1.19062	1.83211	1.65968
Armatimonadota-sp-003_GC_00000058	4.15687	0.498841	9.8102	11.8693	7.89614	8.01213	6.94452	4.50711	2.03335	1.82222	2.31708	3.08643
Armatimonadota-sp-003_GC_00000059	11.5414	16.0536	13.3064	9.92308	5.35331	1.54451	0.645401	0.301387	0.197065	0.435592	0.625073	2.7079
Armatimonadota-sp-003_GC_00000060	5.12273	6.25819	29.8481	25.4382	33.3913	24.0364	18.7166	6.35653	4.60415	2.68615	4.58027	4.37729
Armatimonadota-sp-003_GC_00000061	2.57971	2.49421	5.21819	4.90672	5.55406	5.30925	3.14956	2.97277	1.7288	1.29951	1.70278	1.97997
Armatimonadota-sp-003_GC_00000062	0.5624	0.770936	3.49619	3.37165	5.62098	4.05433	2.37508	0.616474	0.331427	0.392032	0.431085	0.252349
Armatimonadota-sp-003_GC_00000063	6.40647	3.99073	9.86238	6.30472	6.42398	5.88844	3.6917	1.87682	2.87536	3.17256	3.08226	3.92112
Armatimonadota-sp-003_GC_00000064	7.14004	4.89771	6.15747	4.33107	4.0819	1.88237	1.23917	1.21925	3.72632	3.59363	5.50711	4.33847
Armatimonadota-sp-003_GC_00000065	0.0733566	0	0.156546	0.0822355	0.0669164	0.0482659	0.103264	0.0958959	0.170192	0.137937	0.129325	0.174703
Armatimonadota-sp-003_GC_00000066	1.24706	1.40582	3.54837	3.91989	4.81798	2.65462	2.63324	1.02746	0.600152	0.609828	0.549633	0.892929
Armatimonadota-sp-003_GC_00000067	1.13703	0.54419	2.296	2.49448	2.67666	2.41329	1.39407	1.28774	1.09281	0.653387	1.07771	0.863811
Armatimonadota-sp-003_GC_00000068	162.008	183.075	489.466	572.331	622.323	493.325	341.985	177.188	92.8175	93.6159	106.047	124.651
Armatimonadota-sp-003_GC_00000069	0.990314	0.453492	1.40891	1.97365	2.20824	1.35144	0.877746	0.657572	0.519535	0.406552	0.63585	0.630874
Armatimonadota-sp-003_GC_00000070	17.4711	13.0152	40.1801	46.7372	56.2098	39.6745	27.3392	16.7681	14.2872	13.2129	15.5729	15.5777
Armatimonadota-sp-003_GC_00000071	0.709114	0.498841	1.98291	1.37059	1.73983	1.73757	0.903562	0.780866	0.976367	1.11076	0.722067	0.572639
Armatimonadota-sp-003_GC_00000072	62.8544	87.9774	255.952	194.432	349.705	243.55	151.05	66.2778	45.2712	35.8347	53.864	56.468
Armatimonadota-sp-003_GC_00000073	2.57971	3.76398	4.64419	5.42754	8.83297	4.68179	3.79496	1.56173	1.93482	1.52457	1.65968	1.90233
Armatimonadota-sp-003_GC_00000074	6.63877	2.6756	7.87947	9.9779	11.242	6.85375	4.85342	5.91815	8.99332	6.88961	9.74251	7.60931
Armatimonadota-sp-003_GC_00000075	0.672435	1.54187	3.02655	5.0986	4.21573	3.42688	3.56262	1.64393	0.277682	0.406552	0.366422	0.52411
Armatimonadota-sp-003_GC_00000076	6.66322	2.857	6.15747	6.74331	8.69913	5.74364	4.23383	4.87699	7.17495	7.55025	7.46854	6.74549
Armatimonadota-sp-003_GC_00000077	1.93172	3.0384	6.00092	7.04484	6.15631	4.53699	4.07894	2.10971	0.797217	0.951042	0.862169	1.3588
Armatimonadota-sp-003_GC_00000078	4.34026	4.44422	11.5322	13.7881	18.402	11.8734	9.55194	4.6167	2.62455	2.1344	3.0607	3.62995
Armatimonadota-sp-003_GC_00000079	5.5262	4.71632	6.41838	7.86719	7.22697	5.7919	4.20802	3.50705	3.62778	1.96742	3.8151	3.97936
Armatimonadota-sp-003_GC_00000080	6.57764	11.1559	18.0028	23.4919	23.9561	18.872	12.9855	5.15098	3.49342	4.46481	6.29384	6.51256
Armatimonadota-sp-003_GC_00000081	7.12781	3.0384	14.0369	16.7212	11.3089	9.79797	8.08042	4.27422	3.25157	3.31776	3.52412	4.59082
Armatimonadota-sp-003_GC_00000082	2.60416	2.81165	9.49711	7.78496	11.5096	5.84017	4.62107	2.04121	1.51382	1.02364	1.79978	1.64027
Armatimonadota-sp-003_GC_00000083	6.32089	1.95002	12.6802	14.8846	12.1788	9.55664	8.31277	4.89069	2.95597	2.62081	4.0953	3.84348
Armatimonadota-sp-003_GC_00000084	6.35757	4.26282	15.6024	15.8989	14.387	11.8734	10.249	4.21942	2.71412	2.207	3.10381	3.98906
Armatimonadota-sp-003_GC_00000085	5.39171	3.99073	9.86238	10.9373	10.3051	9.65317	7.2285	3.57555	2.31103	2.46109	2.4033	3.06702
Armatimonadota-sp-003_GC_00000086	6.16195	3.85468	10.4886	10.4713	10.439	7.48121	5.42137	3.83584	4.004	4.51563	4.54794	4.5617
Armatimonadota-sp-003_GC_00000087	3.92458	3.67328	7.14892	8.36061	7.29389	6.27456	4.59526	2.73988	1.69297	1.30677	1.87522	2.76614
Armatimonadota-sp-003_GC_00000088	38.72	22.856	74.3592	59.2369	52.061	31.7107	21.0143	21.3163	24.4898	22.1353	26.6303	23.5753
Armatimonadota-sp-003_GC_00000089	35.1133	34.5107	61.1572	76.2871	78.6268	59.9945	45.1523	21.9876	21.7757	15.8192	21.9314	21.8768
Armatimonadota-sp-003_GC_00000090	9.20625	5.75935	13.0455	16.9405	14.6547	9.99103	7.69318	6.46612	10.8027	8.74813	10.3999	9.4631
Armatimonadota-sp-003_GC_00000091	11.627	10.385	13.3064	12.1434	9.90363	7.04682	5.05995	11.5897	14.0006	13.6994	14.8401	12.2292
Armatimonadota-sp-003_GC_00000092	5.17164	4.35352	12.2106	13.4592	16.3276	11.6321	9.26796	4.89069	4.74747	3.89129	4.45095	4.53258
Armatimonadota-sp-003_GC_00000093	6.57764	3.94538	9.70584	11.7597	8.29764	5.59884	5.36974	5.67156	4.03087	4.32688	4.87126	4.91111
Armatimonadota-sp-003_GC_00000094	3.42331	14.6931	32.9268	34.3196	35.7334	20.7543	16.2383	4.24682	3.34114	3.71705	4.08453	2.42644
Armatimonadota-sp-003_GC_00000095	0.623531	0.498841	1.40891	1.06906	1.33833	1.54451	0.72285	0.602774	0.295597	0.341213	0.215542	0.417347
Armatimonadota-sp-003_GC_00000096	3.99793	3.62794	7.25329	6.85296	7.42772	5.55057	5.16321	2.94537	2.38269	2.03276	3.30857	3.53289
Armatimonadota-sp-003_GC_00000097	49.3323	35.191	81.6125	100.081	113.022	78.1424	57.5956	39.742	57.104	49.9043	58.4012	43.4041
Armatimonadota-sp-003_GC_00000098	17.7156	8.43495	11.1148	15.3506	15.7923	9.46011	8.64838	7.0826	13.7139	7.92051	13.5145	12.8698
Armatimonadota-sp-003_GC_00000099	15.6005	19.5909	42.8935	38.404	40.7521	29.1043	21.4015	12.6172	12.7017	9.00223	12.5553	14.5392
Armatimonadota-sp-003_GC_00000100	1.18593	0	3.23528	2.38483	3.34582	2.22023	1.57478	1.12335	1.50486	2.23604	1.886	1.40733
Armatimonadota-sp-003_GC_00000101	0.770244	0.226746	1.61764	1.23353	1.94058	1.30318	0.800298	0.657572	0.46579	0.319434	0.603519	0.45617
Armatimonadota-sp-003_GC_00000102	8.44823	7.02912	14.6631	16.0085	14.5209	10.522	7.02197	6.21953	5.30284	4.2325	6.94046	7.08519
Armatimonadota-sp-003_GC_00000103	1.74833	2.17676	5.58347	6.57884	9.16755	4.44046	3.61425	1.41104	1.35258	0.53723	1.46569	1.5141
Armatimonadota-sp-003_GC_00000104	1.87059	1.49652	3.54837	4.38589	3.21199	2.50983	2.0911	1.08225	1.03907	1.02364	1.14237	1.29086
Armatimonadota-sp-003_GC_00000105	2.92204	2.99305	6.00092	5.04378	5.01873	3.23381	1.98784	1.21925	1.71088	1.73511	2.38174	1.8635
Armatimonadota-sp-003_GC_00000106	1.01477	0	0.678365	0.90459	1.33833	1.11011	0.542137	0.958959	0.958452	0.464631	0.980718	0.650285
Armatimonadota-sp-003_GC_00000107	2.17625	1.22443	4.22674	2.65895	6.62473	3.52341	2.81395	1.84942	2.49018	1.73511	2.27397	1.97027
Armatimonadota-sp-003_GC_00000108	0.134487	0	0.208728	0.0548236	0.401498	0	0.103264	0.109595	0.188107	0.261355	0.215542	0.194115
Armatimonadota-sp-003_GC_00000109	0.672435	0.634889	1.46109	2.11071	1.67291	1.44798	0.800298	0.753468	0.627024	0.653387	0.355645	0.689108
Armatimonadota-sp-003_GC_00000110	5.3428	4.48957	12.3671	12.8836	17.5321	9.31531	6.37657	4.17832	4.35334	3.49199	5.29156	4.29965
Armatimonadota-sp-003_GC_00000111	0.22007	0	1.04364	0.822355	0.869913	0.289595	0.361425	0.23289	0.170192	0.290394	0.280205	0.300878
Armatimonadota-sp-003_GC_00000112	14.2679	25.5316	46.9637	63.8147	81.5711	60.3806	43.8873	19.2751	8.70668	8.82073	10.3676	13.4716
Armatimonadota-sp-003_GC_00000113	34.6243	35.5991	112.139	107.262	151.9	113.425	71.149	42.8929	27.4189	28.749	28.5486	25.7979
Armatimonadota-sp-003_GC_00000114	0.146713	0	0.469637	0.712707	0.669164	0.386127	0.72285	0.123295	0.0895749	0.108898	0.183211	0.252349
Armatimonadota-sp-003_GC_00000115	107.406	163.62	582.872	330.175	615.363	490.864	200.926	36.5089	10.8207	15.9499	3.94442	7.17255
Armatimonadota-sp-003_GC_00000116	1.02699	0.408143	1.56546	1.864	1.94058	1.73757	1.52315	1.05485	0.734514	0.602568	0.905278	0.951163
Armatimonadota-sp-003_GC_00000117	4.58479	3.90003	18.5768	16.3374	22.8185	18.7272	9.55194	4.45231	2.65142	2.41027	2.76972	3.29025
Armatimonadota-sp-003_GC_00000118	0.122261	0.181397	0.313092	0.438589	0.401498	0.57919	0.490505	0.219191	0.0268725	0.0362993	0.0323314	0.0970575
Armatimonadota-sp-003_GC_00000119	52.2543	54.3283	136.247	172.338	162.005	128.87	87.4132	73.196	45.9251	42.2524	44.4879	45.122
Armatimonadota-sp-003_GC_00000120	3.48444	3.35584	7.87947	7.45602	5.62098	5.35751	3.35609	3.58925	4.94454	4.22524	5.35623	3.84348
Armatimonadota-sp-003_GC_00000121	4.74373	1.90467	8.55784	10.0601	8.5653	6.85375	5.49882	2.82208	2.46331	2.46109	3.40557	3.09613
Armatimonadota-sp-003_GC_00000122	0.134487	0.362794	0.730547	0.411177	1.07066	0.482659	0.361425	0.191792	0.295597	0.108898	0.269428	0.271761
Armatimonadota-sp-003_GC_00000123	4.03461	2.26746	6.52274	7.97684	5.35331	6.12977	5.05995	3.00017	1.89899	1.50279	2.09076	2.30997
Armatimonadota-sp-003_GC_00000124	0.391235	0.906984	1.148	0.90459	0.334582	0.723988	0.335609	0.273988	0.367257	0.50093	0.237097	0.32029
Armatimonadota-sp-003_GC_00000125	1.25929	0.498841	2.76564	1.78177	2.07441	1.30318	1.03264	0.739768	1.4332	2.54821	2.18775	1.67909
Armatimonadota-sp-003_GC_00000126	10.6123	12.7431	28.5957	19.7091	20.9448	13.8523	6.22167	0.917861	0.50162	0.936522	0.161657	0.494993
Armatimonadota-sp-003_GC_00000127	2.54303	3.53724	5.21819	5.29048	4.28265	2.89595	2.7365	2.2878	2.31999	3.49199	3.2008	2.90202
Armatimonadota-sp-003_GC_00000128	6.82216	8.3896	13.3064	17.6258	15.1231	11.1011	9.99081	6.9182	3.54717	3.63719	4.72038	5.86227
Armatimonadota-sp-003_GC_00000129	8.22816	11.564	23.795	31.3317	28.1049	24.0847	18.2778	7.53468	4.58624	4.13812	5.02214	6.02727
Armatimonadota-sp-003_GC_00000130	6.74881	6.93843	18.1071	18.1466	25.4952	17.9066	13.9923	6.00034	3.62778	2.95476	4.61261	4.94022
Armatimonadota-sp-003_GC_00000131	9.13289	6.16749	12.3671	14.6927	14.3201	8.2052	7.40921	6.13734	5.02515	5.79337	7.64098	7.68695
Armatimonadota-sp-003_GC_00000132	3.53334	10.3396	19.4639	24.1772	26.9004	18.4858	13.2436	4.19202	1.56756	1.844	0.948386	2.17409
Armatimonadota-sp-003_GC_00000133	6.21086	3.53724	11.3235	10.8277	12.045	9.36358	5.29229	3.75364	5.78654	4.11634	6.44472	5.2411
Armatimonadota-sp-003_GC_00000134	2.66529	2.04071	5.63565	5.42754	4.21573	4.68179	3.61425	2.04121	1.96169	1.83674	2.29553	2.30997
Armatimonadota-sp-003_GC_00000135	2.59193	1.85932	6.6271	7.04484	6.22323	5.64711	3.97567	1.98641	1.29884	1.25596	1.44413	2.03821
Armatimonadota-sp-003_GC_00000136	22.655	15.5548	20.8728	24.4788	19.0712	13.2248	10.4813	25.0973	31.5931	31.6312	35.2412	28.0981
Armatimonadota-sp-003_GC_00000137	0.0489044	0	0.104364	0.137059	0	0	0	0.0273988	0.03583	0.0580789	0.0323314	0.0582345
Armatimonadota-sp-003_GC_00000138	0.990314	0.725587	2.34819	2.90565	2.81049	2.02717	1.80712	0.657572	0.743472	0.820364	0.851392	1.10646
Armatimonadota-sp-003_GC_00000139	0.550174	0.226746	1.87855	1.78177	2.00749	1.93063	1.52315	0.643872	0.313512	0.290394	0.474193	0.630874
Armatimonadota-sp-003_GC_00000140	47.5595	51.2446	54.8432	40.2954	28.7741	15.1555	13.192	10.2883	25.3945	32.6331	25.6495	28.3699
Armatimonadota-sp-003_GC_00000141	23.5108	13.6048	13.4108	23.629	19.6734	13.2248	11.8238	12.9048	25.2243	26.0339	27.4709	22.3523
Armatimonadota-sp-003_GC_00000142	5.07383	68.2505	152.528	159.646	158.793	99.5242	60.4354	12.6583	1.45111	3.44117	1.89677	1.89262
Armatimonadota-sp-003_GC_00000143	1.03922	0.589539	2.19164	2.13812	2.20824	1.01358	1.16172	0.835664	0.913664	0.50819	1.12082	1.20351
Armatimonadota-sp-003_GC_00000144	10.869	10.4757	27.4999	27.2474	38.0754	27.1254	15.6187	7.0278	6.96893	6.65003	7.47932	8.98752
Armatimonadota-sp-003_GC_00000145	61.9252	49.7027	168.026	197.831	206.437	168.158	129.416	63.4283	36.887	34.2012	37.5044	42.3947
Armatimonadota-sp-003_GC_00000146	3.43553	2.44886	13.5673	11.2388	14.387	12.5009	7.02197	4.39751	2.07814	1.85126	2.01532	3.16407
Armatimonadota-sp-003_GC_00000147	11.5659	9.93147	25.6735	33.1957	29.5101	21.7196	17.1677	9.53479	7.00476	7.15822	7.17756	7.44431
Armatimonadota-sp-003_GC_00000148	6.27199	8.02681	12.8368	13.1303	12.3126	10.6668	8.28695	3.93173	4.89079	1.94564	4.21385	4.53258
Armatimonadota-sp-003_GC_00000149	46.2758	17.5501	52.495	57.8389	53.3993	40.1572	31.1858	38.8378	58.4656	64.3514	62.3564	48.4899
Armatimonadota-sp-003_GC_00000150	0.354557	0.770936	1.20018	1.89142	1.33833	1.01358	1.16172	0.205491	0.223937	0.275875	0.355645	0.446464
Armatimonadota-sp-003_GC_00000151	10.3922	9.11519	30.4221	27.1925	37.7409	26.7393	17.6065	9.343	8.11549	5.95309	9.05278	9.23016
Armatimonadota-sp-003_GC_00000152	46.8382	23.3548	50.5643	55.5089	52.1279	37.7922	31.2891	43.5093	60.5974	54.8555	63.4772	53.401
Armatimonadota-sp-003_GC_00000153	2.71419	2.40351	6.0531	5.50978	8.63222	3.71647	3.84659	2.09601	2.40957	1.57539	2.28475	2.08674
Armatimonadota-sp-003_GC_00000154	2.46967	1.63257	3.65273	2.49448	2.40899	1.93063	1.67804	0.794566	1.50486	1.53909	1.53035	1.6888
Armatimonadota-sp-003_GC_00000155	0.415687	0.408143	5.37474	5.31789	3.81424	2.2685	1.36825	0.246589	0.3583	0.631608	0.668181	0.203821
Armatimonadota-sp-003_GC_00000156	2.22515	3.17444	6.9402	9.75861	8.89988	6.66069	5.34392	1.98641	1.71088	1.50279	1.48724	1.67909
Armatimonadota-sp-003_GC_00000157	4.08352	3.76398	10.6973	14.4734	14.7216	8.49479	8.82909	3.19196	2.15876	2.14166	2.42485	3.43583
Armatimonadota-sp-003_GC_00000158	21.7502	20.8153	30.2655	32.9764	32.6552	24.4708	19.9042	16.0968	24.7496	19.6815	27.1476	23.5558
Armatimonadota-sp-003_GC_00000159	8.36265	7.39192	15.4459	15.6247	17.0637	10.1358	9.8101	4.01393	4.54145	4.05826	6.03519	6.87167
Armatimonadota-sp-003_GC_00000160	5.14719	2.72095	3.65273	4.49554	4.8849	2.94422	1.91039	2.90428	4.18315	4.79877	5.78731	5.27022
Armatimonadota-sp-003_GC_00000161	4.14465	2.26746	7.14892	7.83978	5.75481	5.01965	3.56262	2.45219	2.1498	2.74423	3.25469	3.50377
Armatimonadota-sp-003_GC_00000162	1.45491	1.45117	3.1831	2.13812	2.67666	2.02717	1.03264	1.16445	0.671812	0.733246	0.937609	1.10646
Armatimonadota-sp-003_GC_00000163	2.4819	2.13141	2.50473	2.46706	1.47216	1.68931	0.955194	2.37	3.38593	3.72431	3.69655	2.96996
Armatimonadota-sp-003_GC_00000164	0.22007	0	0.678365	0.30153	0.468415	0.241329	0.413057	0.23289	0.170192	0.145197	0.290982	0.300878
Armatimonadota-sp-003_GC_00000165	12.2995	5.89539	16.2286	17.6806	14.7216	9.74971	8.98399	6.69901	5.78654	6.27252	6.76803	6.26991
Armatimonadota-sp-003_GC_00000166	13.95	14.8292	25.7779	44.462	44.9678	29.2974	23.5184	15.4255	16.9207	11.3254	13.7624	13.986
Armatimonadota-sp-003_GC_00000167	5.84407	6.66633	15.7589	18.3385	21.0118	17.9549	11.4107	5.24687	2.41852	1.93112	2.17698	3.63965
Armatimonadota-sp-003_GC_00000168	16.3218	16.1443	34.5444	39.3086	56.7451	33.4965	24.4994	9.69918	8.35734	7.12918	9.85029	10.6181
Armatimonadota-sp-003_GC_00000169	1.11257	1.36048	1.56546	2.00106	1.13758	0.917052	0.567953	0.671271	0.635982	0.617088	0.883724	0.951163
Armatimonadota-sp-003_GC_00000170	1.50381	1.54187	3.02655	1.83659	4.95181	2.22023	1.98784	1.47954	1.54965	1.22692	1.20704	1.26175
Armatimonadota-sp-003_GC_00000171	1.74833	1.40582	3.96583	4.6326	3.88115	3.04075	3.07211	1.43844	0.680769	0.784065	0.754398	1.02881
Armatimonadota-sp-003_GC_00000172	1.69943	0.770936	6.26183	4.96154	5.82173	3.66821	3.33027	2.233	1.03011	1.34307	1.16393	1.3491
Armatimonadota-sp-003_GC_00000173	31.5189	20.4525	45.3983	25.7671	18.7366	12.1147	6.24749	6.60312	14.2603	19.3112	17.9331	16.5774
Armatimonadota-sp-003_GC_00000174	486.684	503.875	549.319	358.958	327.69	151.7	72.1817	62.8666	315.017	207.647	507.613	437.681
Armatimonadota-sp-003_GC_00000175	0.635757	0.408143	1.98291	2.5493	2.34207	2.50983	1.80712	0.643872	0.232895	0.326694	0.290982	0.407641
Armatimonadota-sp-003_GC_00000176	1.71165	1.04303	4.07019	4.38589	4.0819	2.65462	2.45253	1.31514	0.761387	0.682427	0.754398	0.931752
Armatimonadota-sp-003_GC_00000177	8.30152	3.08374	15.2893	19.3802	22.0824	15.7829	11.3332	6.8908	4.27272	3.69527	4.78504	5.65845
Armatimonadota-sp-003_GC_00000178	6.61432	5.714	10.2798	11.1292	11.6435	8.63959	5.93769	4.53451	5.13264	4.2325	6.29384	6.10491
Armatimonadota-sp-003_GC_00000179	3.6067	5.3512	16.1242	19.9558	21.9486	16.7483	12.0561	3.91803	1.63922	1.72785	1.67045	2.6982
Armatimonadota-sp-003_GC_00000180	18.7671	18.7292	36.8926	46.0244	45.0347	33.8826	29.0947	12.0144	7.4168	7.00577	8.29838	11.6372
Armatimonadota-sp-003_GC_00000181	11.3947	25.1688	65.2274	59.4014	80.9019	57.5329	32.838	11.4938	4.30855	5.49571	5.20535	6.72608
Armatimonadota-sp-003_GC_00000182	1.01477	0.997682	2.40037	2.68636	2.94432	3.23381	1.67804	0.575375	0.50162	0.435592	0.71129	0.873517
Armatimonadota-sp-003_GC_00000183	3.20324	4.89771	7.46202	7.12707	9.83671	6.37109	4.10475	2.12341	3.35906	2.61355	3.87976	3.39701
Armatimonadota-sp-003_GC_00000184	0.574627	0	1.35673	1.26094	1.07066	0.434393	0.748666	0.958959	0.492662	0.479151	0.614296	0.669696
Armatimonadota-sp-003_GC_00000185	8.63162	3.76398	8.87093	5.15342	3.54657	2.07543	2.11692	1.89052	6.86144	7.76805	7.42543	4.52288
Armatimonadota-sp-003_GC_00000186	4.12019	0.952333	6.20965	7.4286	6.22323	4.29566	3.35609	3.01387	3.85172	4.10908	4.65571	3.5523
Armatimonadota-sp-003_GC_00000187	0.611305	0.54419	0.991457	1.06906	1.53908	1.06185	0.645401	0.506878	0.50162	0.798585	0.765175	0.718225
Armatimonadota-sp-003_GC_00000188	13.6321	25.9397	87.0395	82.537	125	88.1335	54.0846	13.8638	12.4599	6.67181	7.88885	6.36697
Armatimonadota-sp-003_GC_00000189	4.4992	6.16749	5.32256	3.37165	3.47965	2.07543	1.16172	0.904161	1.81837	2.41027	2.04765	2.00909
Armatimonadota-sp-003_GC_00000190	1.3571	1.76862	4.64419	4.13919	5.6879	3.813	2.60742	1.00006	0.367257	0.51545	0.614296	0.892929
Armatimonadota-sp-003_GC_00000191	14.4635	13.7408	40.5975	38.5684	50.3881	35.7167	23.0796	21.8506	16.1414	13.1766	13.4391	13.6075
Armatimonadota-sp-003_GC_00000192	25.6381	14.7385	43.4154	26.5621	20.2757	11.3425	6.37657	5.72635	13.5079	14.3818	15.8639	13.1125
Armatimonadota-sp-003_GC_00000193	9.95204	11.7908	31.257	28.4261	43.9641	30.0214	23.2861	8.71283	17.2253	17.4309	16.1333	12.2972
Armatimonadota-sp-003_GC_00000194	1.56494	0.997682	1.40891	2.41224	1.94058	1.39971	1.54896	1.01376	0.904707	0.631608	0.894501	1.07734
Armatimonadota-sp-003_GC_00000195	8.65608	9.25123	20.4553	22.7792	29.9116	17.7136	13.76	7.97306	8.19611	7.46314	9.21444	7.65783
Armatimonadota-sp-003_GC_00000196	0.733566	0.54419	1.40891	1.89142	1.80674	1.39971	0.877746	1.09595	0.483705	0.667907	0.678958	0.892929
Armatimonadota-sp-003_GC_00000197	3.45999	2.9477	6.57492	8.1139	8.89988	5.45404	4.93087	2.16451	1.82733	1.56087	2.5434	2.37791
Armatimonadota-sp-003_GC_00000198	9.96427	11.5187	28.961	29.1388	40.6183	25.5809	19.4911	7.74017	5.3745	5.14724	5.88431	7.48313
Armatimonadota-sp-003_GC_00000199	15.0136	14.8745	50.199	45.9422	55.4737	39.7228	30.2564	15.631	12.9973	11.7319	13.2774	11.7925
Armatimonadota-sp-003_GC_00000200	2.70197	2.72095	4.69637	6.46919	5.15256	4.1026	2.55579	2.10971	1.46903	1.64073	2.33863	2.21291
Armatimonadota-sp-003_GC_00000201	4.14465	4.53492	16.2808	14.1445	15.3239	13.0318	8.44185	4.98659	2.82161	3.19434	3.01759	3.13496
Armatimonadota-sp-003_GC_00000202	5.48952	5.6233	18.2115	21.1345	21.7478	18.0997	13.1662	5.94554	2.25729	2.17796	2.66195	3.98906
Armatimonadota-sp-003_GC_00000203	15.2215	12.3803	27.0302	21.765	28.9079	19.2581	14.5344	11.3705	15.2188	10.6284	13.924	13.6463
Armatimonadota-sp-003_GC_00000204	3.41108	4.67097	9.44493	9.70378	13.9855	8.35	5.73116	2.3426	2.46331	2.11988	2.61884	3.26113
Armatimonadota-sp-003_GC_00000205	2.98317	2.857	8.71438	9.64896	7.69539	5.74364	4.44036	3.15086	1.70192	1.72059	2.0261	2.60114
Armatimonadota-sp-003_GC_00000206	2.28628	1.90467	5.00946	5.01636	5.21948	3.42688	3.25282	1.21925	1.11969	1.08172	1.47647	1.62086
Armatimonadota-sp-003_GC_00000207	0.489044	0.0906984	0.469637	0.794943	0.0669164	0.482659	0.697033	0.356185	0.188107	0.159717	0.237097	0.407641
Armatimonadota-sp-003_GC_00000208	4.76818	2.6756	11.5844	13.4044	13.584	9.84624	7.53829	4.17832	2.22146	2.28686	2.46796	2.79525
Armatimonadota-sp-003_GC_00000209	6.23531	4.03608	7.67074	8.33319	10.3051	7.28815	4.8276	3.98653	5.38345	3.28146	6.2184	5.41581
Armatimonadota-sp-003_GC_00000210	2.31073	3.12909	5.11383	7.48343	7.96305	5.21271	3.79496	2.52069	1.22718	1.21966	2.04765	1.77615
Armatimonadota-sp-003_GC_00000211	3.23992	3.35584	5.68783	5.48236	6.15631	4.34393	4.00149	2.3152	2.42748	2.22152	2.80205	2.63996
Armatimonadota-sp-003_GC_00000212	0.965862	0.498841	1.82637	1.78177	0.93683	1.20665	0.929378	0.849364	0.564322	0.624348	0.743621	0.805577
Armatimonadota-sp-003_GC_00000213	0.831375	42.855	58.9134	59.7029	67.1172	41.3638	26.9003	4.32901	0.0985324	1.58991	0.0862169	0.116469
Armatimonadota-sp-003_GC_00000214	1.22261	1.31513	2.97437	2.82342	2.47591	2.1237	1.23917	0.93156	0.671812	0.711466	0.916055	0.873517
Armatimonadota-sp-003_GC_00000215	1.1248	0.54419	3.54837	3.50871	3.2789	2.70289	2.34926	0.93156	0.546407	0.54449	0.603519	1.1744
Armatimonadota-sp-003_GC_00000216	2.812	2.22211	7.87947	6.88037	9.97055	5.16445	4.80179	2.00011	1.88107	1.45197	2.11231	2.27114
Armatimonadota-sp-003_GC_00000217	2.46967	2.40351	7.35765	7.01743	8.5653	5.88844	3.58843	2.04121	2.72308	1.40841	2.74816	2.43614
Armatimonadota-sp-003_GC_00000218	1.46713	1.45117	4.9051	6.11284	8.76605	7.04682	3.35609	1.67133	0.680769	0.602568	0.754398	1.13557
Armatimonadota-sp-003_GC_00000219	2.4819	2.5849	3.80928	3.37165	2.34207	2.2685	1.65223	1.31514	1.17343	1.23418	1.19626	1.60145
Armatimonadota-sp-003_GC_00000220	58.5386	22.0397	18.0549	12.6917	12.7141	7.62601	5.88606	24.837	53.3508	38.7314	66.2146	57.9045
Armatimonadota-sp-003_GC_00000221	2.60416	4.30817	7.09674	7.20931	9.43521	5.26098	4.31128	1.79462	3.60091	2.12714	3.39479	2.84378
Armatimonadota-sp-003_GC_00000222	6.29644	3.26514	13.2542	10.9647	9.83671	5.88844	4.75015	5.08248	13.266	23.0355	12.6739	6.7552
Armatimonadota-sp-003_GC_00000223	1.73611	3.31049	5.32256	4.8793	5.55406	3.90954	2.55579	1.36994	1.31675	1.35759	1.5088	1.32969
Armatimonadota-sp-003_GC_00000224	0.146713	0.770936	0.834911	0.740119	0.802997	0.386127	0.180712	0.178092	0.152277	0.101638	0.0862169	0.252349
Armatimonadota-sp-003_GC_00000225	8.70498	6.16749	15.1849	21.8472	16.6622	16.2173	12.0045	7.43878	4.60415	4.45029	5.3239	6.11462
Armatimonadota-sp-003_GC_00000226	6.29644	4.67097	6.41838	9.86826	11.242	9.26705	6.06677	4.7537	6.35086	8.81347	7.02668	6.20197
Armatimonadota-sp-003_GC_00000227	2.75087	2.5849	5.32256	4.8793	6.22323	5.7919	3.04629	2.50699	1.76463	2.05454	2.89904	2.23232
Armatimonadota-sp-003_GC_00000228	6.24754	1.85932	8.03602	9.2652	9.56905	7.52948	5.24066	4.41121	4.98932	3.85499	4.90359	5.04699
Armatimonadota-sp-003_GC_00000229	4.70705	2.17676	9.28838	11.1018	9.70288	7.72254	5.98932	3.58925	3.87859	3.2016	4.40784	4.27053
Armatimonadota-sp-003_GC_00000230	6.16195	7.30122	18.2637	18.2563	20.4095	15.1555	10.4039	5.10988	4.41604	4.24702	5.10835	5.42551
Armatimonadota-sp-003_GC_00000231	27.8144	3.31049	4.9051	3.4813	3.14507	1.93063	1.72968	17.5352	53.745	40.0091	58.4443	39.5606
Armatimonadota-sp-003_GC_00000232	0.635757	0.272095	0.834911	0.90459	1.13758	0.917052	0.85193	0.630173	0.546407	0.442851	0.743621	0.698814
Armatimonadota-sp-003_GC_00000233	1.30819	2.35816	6.9402	9.56673	10.439	8.59132	5.34392	1.32884	0.50162	0.377513	0.678958	0.679402
Armatimonadota-sp-003_GC_00000234	7.38456	6.25819	14.4544	16.776	20.9448	16.7483	10.9718	7.76757	7.13912	5.68447	6.13218	6.65814
Armatimonadota-sp-003_GC_00000235	37.2896	25.0328	90.2747	95.3657	67.251	55.6505	48.6374	25.3576	33.3846	37.4899	38.1941	34.6786
Armatimonadota-sp-003_GC_00000236	2.17625	2.13141	4.43546	4.35848	4.55032	3.71647	2.0911	1.47954	1.05698	1.21966	1.48724	1.64998
Armatimonadota-sp-003_GC_00000237	2.26183	2.31281	5.74001	6.4966	5.48715	4.48873	4.10475	1.82202	1.24509	1.27048	1.17471	1.3491
Armatimonadota-sp-003_GC_00000238	1.80946	3.26514	3.91364	5.34531	4.0819	3.9578	2.99466	1.20555	1.00324	0.892963	1.35792	1.16469
Armatimonadota-sp-003_GC_00000239	14.9892	11.7454	28.961	35.6354	30.7146	19.7407	20.4205	11.2746	9.02915	7.87695	10.1736	11.2975
Armatimonadota-sp-003_GC_00000240	3.15433	2.63025	4.53983	8.74437	5.75481	5.11618	3.89822	2.45219	1.7288	1.42293	1.96144	2.63996
Armatimonadota-sp-003_GC_00000241	4.42585	3.80933	19.516	10.4439	13.3164	9.02572	2.94303	0.876762	0.28664	0.617088	0.215542	0.184409
Armatimonadota-sp-003_GC_00000242	5.79517	4.89771	14.6109	12.3079	13.1825	10.0393	7.74482	6.38393	4.22794	3.62993	3.64267	3.78524
Armatimonadota-sp-003_GC_00000243	4.48698	3.85468	6.20965	6.19507	4.8849	4.1026	3.56262	2.80838	2.68725	2.61355	3.07148	4.18318
Armatimonadota-sp-003_GC_00000244	0.843601	0.272095	2.81782	1.53506	3.07816	1.68931	1.78131	0.630173	0.600152	0.566269	0.689735	0.659991
Armatimonadota-sp-003_GC_00000245	0.843601	9.47798	22.8035	31.8251	29.1756	21.6231	17.7873	2.49329	0.206022	0.805844	0.301759	0.300878
Armatimonadota-sp-003_GC_00000246	24.0365	27.1188	61.8356	70.3936	96.1589	57.2916	43.1644	18.6449	25.4034	21.1335	27.0829	24.0508
Armatimonadota-sp-003_GC_00000247	24.44	17.278	52.5994	56.3313	68.3886	47.5419	30.6953	31.4812	21.3994	20.8503	21.9422	20.9838
Armatimonadota-sp-003_GC_00000248	1.49158	0.362794	3.60055	3.97471	3.01124	2.41329	1.72968	1.35624	1.16447	1.45197	1.83211	1.38792
Armatimonadota-sp-003_GC_00000249	1.08812	0.770936	1.25237	2.41224	2.14133	1.39971	1.18754	0.534277	1.11969	1.20514	1.16393	1.23263
Armatimonadota-sp-003_GC_00000250	1.50381	1.67792	2.97437	1.67212	4.01498	2.50983	1.21335	1.28774	1.34362	1.47375	1.70278	1.25204
Armatimonadota-sp-003_GC_00000251	4.14465	4.44422	7.67074	10.2794	6.42398	5.98497	4.64689	3.83584	1.68401	1.97468	2.31708	2.75643
Armatimonadota-sp-003_GC_00000252	0.941409	1.36048	1.98291	1.398	1.53908	1.20665	0.877746	0.520578	0.958452	0.863923	1.25015	0.922046
Armatimonadota-sp-003_GC_00000253	12.2016	9.47798	22.96	25.493	23.3538	20.8509	15.3606	7.90456	5.21326	5.46667	7.45777	7.74519
Armatimonadota-sp-003_GC_00000254	13.0575	10.6571	23.0122	27.1651	28.7741	19.4511	14.87	9.54849	9.88011	7.13644	11.4022	9.81251
Armatimonadota-sp-003_GC_00000255	2.2007	2.99305	7.72293	10.1698	11.978	8.25346	6.40238	1.80832	0.815132	0.53723	1.14237	1.83439
Armatimonadota-sp-003_GC_00000256	16.1751	15.2827	34.9619	40.9807	41.0867	31.2763	24.3187	11.6582	7.97217	6.10554	9.25754	11.1034
Armatimonadota-sp-003_GC_00000257	10.8568	4.03608	9.13184	9.29261	7.96305	7.38468	5.7828	10.0965	13.1496	14.1422	13.5899	10.3366
Armatimonadota-sp-003_GC_00000258	1.94395	0.770936	2.296	2.82342	1.87366	1.39971	1.83294	2.04121	2.6335	3.0201	2.73739	2.58173
Armatimonadota-sp-003_GC_00000259	3.75341	3.31049	8.71438	11.979	10.2382	8.78439	6.94452	4.19202	3.86964	5.01656	5.30234	4.52288
Armatimonadota-sp-003_GC_00000260	4.04684	5.4419	11.0626	11.3759	11.6435	7.33641	5.31811	3.23306	1.80046	2.01824	2.36019	3.15437
Armatimonadota-sp-003_GC_00000261	5.37948	3.35584	14.0891	16.5567	12.6472	11.2942	8.62256	4.19202	2.79474	2.53369	3.10381	3.74642
Armatimonadota-sp-003_GC_00000262	1.06367	0.816285	1.87855	1.64471	1.27141	1.06185	0.903562	0.561676	0.618067	0.617088	0.452639	0.766754
Armatimonadota-sp-003_GC_00000263	19.7451	29.8851	55.2607	60.7994	70.3961	49.9069	35.7036	16.8092	10.8834	7.69545	11.4776	13.0057
Armatimonadota-sp-003_GC_00000264	0.268974	0	0.365273	0.493413	0.468415	0.337861	0.154896	0.191792	0.223937	0.239575	0.258651	0.252349
Armatimonadota-sp-003_GC_00000265	24.5867	42.5375	130.246	133.742	177.462	111.929	80.2621	21.5492	13.7587	12.1675	17.5344	16.7812
Armatimonadota-sp-003_GC_00000266	6.91997	7.25587	10.3842	8.44284	9.23447	6.32283	4.20802	3.01387	4.75643	7.41232	7.42543	5.92051
Armatimonadota-sp-003_GC_00000267	0.672435	0.362794	1.35673	1.398	1.47216	0.337861	0.542137	0.46578	0.725557	1.03816	0.689735	0.727931
Armatimonadota-sp-003_GC_00000268	2.65306	2.9477	4.53983	3.12495	4.34957	2.46156	1.91039	1.01376	2.03335	2.90394	2.44641	2.22262
Armatimonadota-sp-003_GC_00000269	21.3223	15.7815	45.7114	53.8368	56.4105	38.3714	29.0689	29.0017	21.1755	18.4763	19.7113	19.2368
Armatimonadota-sp-003_GC_00000270	0.452366	0.589539	1.722	0.932002	1.47216	1.11011	0.826114	0.219191	0.438917	0.442851	0.538856	0.417347
Armatimonadota-sp-003_GC_00000271	4.1691	2.63025	9.34056	8.19613	9.10063	6.51589	3.5368	2.46589	3.29636	6.02568	4.62338	4.50347
Armatimonadota-sp-003_GC_00000272	0.965862	1.31513	1.61764	1.78177	2.94432	0.627456	0.903562	0.506878	0.698684	0.471891	0.819061	0.902634
Armatimonadota-sp-003_GC_00000273	1.30819	1.49652	1.35673	1.94624	1.73983	1.11011	1.05846	0.767167	0.842004	1.20514	1.34714	1.07734
Armatimonadota-sp-003_GC_00000274	1.10035	0.634889	1.66982	2.13812	1.67291	1.39971	1.4457	1.09595	0.940537	0.820364	0.991495	0.727931
Armatimonadota-sp-003_GC_00000275	0.758018	1.04303	0.730547	0.90459	0.736081	0.57919	0.593769	0.287688	0.546407	0.980081	0.657404	0.427053
Armatimonadota-sp-003_GC_00000276	2.67752	3.17444	6.10529	4.33107	6.62473	4.2474	2.7365	1.71243	2.74995	1.82222	2.71583	2.48467
Armatimonadota-sp-003_GC_00000277	0.489044	0	1.09582	1.23353	0.802997	0.772254	0.542137	0.630173	0.421002	0.573529	0.48497	0.465876
Armatimonadota-sp-003_GC_00000278	3.03207	1.76862	6.9402	7.73013	9.70288	5.11618	4.44036	3.04127	2.15876	2.04728	2.25242	2.52349
Armatimonadota-sp-003_GC_00000279	8.49714	6.89308	19.7248	18.8867	26.0305	16.6035	12.7273	8.94572	7.43472	7.17274	6.5956	8.34694
Armatimonadota-sp-003_GC_00000280	10.7345	12.2443	21.5511	15.1861	15.3239	12.5009	5.67953	1.17815	2.23042	3.60815	2.17698	3.09613
Armatimonadota-sp-003_GC_00000281	3.14211	1.81397	8.81875	10.7454	9.3683	7.38468	5.67953	2.97277	1.69297	1.79319	1.69201	1.75674
Armatimonadota-sp-003_GC_00000282	4.25468	6.07679	7.30547	11.2114	9.90363	7.14335	7.40921	2.05491	2.71412	2.52643	3.01759	3.68818
Armatimonadota-sp-003_GC_00000283	3.52112	4.26282	12.628	5.59201	9.03372	3.37861	2.01365	0.821965	1.69297	2.49739	2.10154	2.05762
Armatimonadota-sp-003_GC_00000284	10.0376	4.80701	8.61002	5.92095	3.94807	2.55809	2.76232	2.86318	9.28892	9.73547	8.98812	6.77461
Armatimonadota-sp-003_GC_00000285	1.3571	1.04303	3.86146	4.02954	5.42023	3.86127	3.61425	1.98641	1.15552	1.27774	1.37947	1.48498
Armatimonadota-sp-003_GC_00000286	2.68974	2.08606	4.3311	6.19507	6.42398	4.44046	4.31128	2.02751	1.66609	1.99646	2.33863	2.64967
Armatimonadota-sp-003_GC_00000287	5.40393	5.03376	6.99238	6.30472	8.02997	4.44046	3.66588	3.75364	7.86468	5.10368	8.75102	6.33785
Armatimonadota-sp-003_GC_00000288	3.0932	2.5849	5.4791	5.50978	4.75107	2.70289	2.76232	2.3426	2.5081	3.01284	3.16847	2.68849
Armatimonadota-sp-003_GC_00000289	6.30867	6.48493	10.4364	13.2125	13.1825	8.68786	7.64155	3.38375	5.15056	3.58637	5.73343	5.85256
Armatimonadota-sp-003_GC_00000290	1.34487	0.317444	2.08728	1.91883	0.93683	1.30318	1.21335	2.97277	1.98856	2.55547	2.17698	1.30057
Armatimonadota-sp-003_GC_00000291	2.18847	2.99305	7.72293	7.6479	11.3758	7.48121	4.9825	2.54809	1.4332	0.638868	1.23937	1.3491
Armatimonadota-sp-003_GC_00000292	3.23992	2.9477	7.30547	8.82661	8.9668	7.57774	4.80179	2.00011	1.39737	1.51005	2.03688	2.45555
Armatimonadota-sp-003_GC_00000293	6.43093	3.40119	12.6802	14.446	12.5134	7.04682	8.18369	4.90439	5.30284	5.27792	5.63643	5.67786
Armatimonadota-sp-003_GC_00000294	0.684661	1.54187	2.40037	2.60412	2.34207	2.07543	1.16172	0.890462	0.635982	0.580789	0.657404	0.679402
Armatimonadota-sp-003_GC_00000295	1.30819	2.17676	1.61764	1.67212	1.2045	1.15838	0.567953	1.10965	0.591195	0.922002	0.56041	0.892929
Armatimonadota-sp-003_GC_00000296	0.72134	0.272095	1.40891	1.6173	1.73983	0.868786	1.03264	0.602774	0.32247	0.188756	0.40953	0.854106
Armatimonadota-sp-003_GC_00000297	5.51397	5.16981	11.3757	5.5646	4.34957	2.94422	1.91039	1.16445	2.98285	3.60089	3.19003	2.78555
Armatimonadota-sp-003_GC_00000298	1.85837	3.58259	4.74856	4.19401	6.62473	3.18555	2.63324	1.35624	1.51382	1.2124	1.70278	1.54321
Armatimonadota-sp-003_GC_00000299	1.87059	1.22443	2.13946	2.90565	2.14133	1.35144	1.36825	1.36994	1.98856	3.3105	1.95066	2.13526
Armatimonadota-sp-003_GC_00000300	1.99285	1.85932	3.49619	4.90672	3.61349	2.31676	2.7365	1.46584	0.949494	1.05268	1.23937	1.59174
Armatimonadota-sp-003_GC_00000301	1.02699	0.498841	2.97437	2.90565	2.87741	1.9789	1.47152	1.13705	0.824089	0.907483	0.937609	0.873517
Armatimonadota-sp-003_GC_00000302	3.27659	2.857	17.22	17.4613	23.4207	16.9413	11.3849	4.20572	1.94378	1.96742	2.41407	2.79525
Armatimonadota-sp-003_GC_00000303	5.73404	8.3896	8.97529	9.2652	8.89988	6.27456	5.05995	2.56179	5.86716	5.13998	5.6041	5.19257
Armatimonadota-sp-003_GC_00000304	1.19816	0.453492	1.66982	2.87824	3.2789	1.68931	1.52315	0.93156	0.815132	0.725986	0.862169	0.922046
Armatimonadota-sp-003_GC_00000305	3.6556	3.58259	4.95728	2.00106	2.34207	0.482659	0.335609	0.657572	1.90795	2.35945	2.23086	2.06732
Armatimonadota-sp-003_GC_00000306	1.10035	0.498841	1.148	1.64471	1.2045	1.01358	0.516321	0.671271	0.824089	0.972821	0.829838	0.805577
Armatimonadota-sp-003_GC_00000307	2.22515	0.906984	2.08728	2.5493	3.14507	2.02717	1.26499	2.01381	3.29636	3.0927	3.38401	2.52349
Armatimonadota-sp-003_GC_00000308	7.62908	2.857	6.73147	4.4133	4.0819	1.59277	1.9362	1.69873	5.94778	7.27438	5.6041	3.91142
Armatimonadota-sp-003_GC_00000309	6.87107	2.9477	2.55691	2.98789	2.20824	2.55809	1.62641	4.32901	6.18067	6.95495	7.70564	6.14374
Armatimonadota-sp-003_GC_00000310	3.70451	2.44886	12.7846	15.5699	20.5433	15.1072	9.68102	3.37006	2.66038	2.11262	2.70506	2.63996
Armatimonadota-sp-003_GC_00000311	0.819148	0.861635	1.722	1.94624	3.14507	1.39971	1.18754	0.890462	0.653897	0.653387	0.538856	0.640579
Armatimonadota-sp-003_GC_00000312	2.26183	2.72095	2.19164	3.42648	4.0819	2.41329	1.67804	1.64393	2.96493	2.91846	4.0522	2.74673
Armatimonadota-sp-003_GC_00000313	3.64338	3.08374	7.14892	5.92095	6.08939	4.92312	3.66588	4.30162	5.02515	4.41399	5.49633	3.83377
Armatimonadota-sp-003_GC_00000314	5.5262	3.80933	12.3671	12.3627	15.9261	11.2942	8.72583	5.02768	4.59519	3.89854	4.76349	4.32876
Armatimonadota-sp-003_GC_00000315	5.44061	3.44654	12.6802	15.378	15.0562	11.8251	9.8101	5.39757	2.47227	1.67703	2.34941	3.75612
Armatimonadota-sp-003_GC_00000316	2.90981	1.40582	5.27037	6.66107	4.4834	3.61994	4.25965	2.08231	1.29884	1.29951	1.53035	2.26144
Armatimonadota-sp-003_GC_00000317	4.86599	1.95002	7.93165	12.6094	11.5765	9.02572	7.46084	3.49335	3.32323	3.15078	3.34091	3.58142
Armatimonadota-sp-003_GC_00000318	26.8852	22.1304	63.8185	64.7741	74.2772	55.9401	42.9579	21.8232	18.6764	19.6161	21.5866	19.9065
Armatimonadota-sp-003_GC_00000319	54.1738	63.1261	171.679	180.288	203.694	161.015	112.455	52.6331	33.8414	29.475	42.6127	46.5196
Armatimonadota-sp-003_GC_00000320	4.01016	5.8047	18.8377	20.0106	25.8297	12.2595	9.88755	2.2467	3.42176	2.72971	3.00682	2.64967
Armatimonadota-sp-003_GC_00000321	3.6556	2.90235	4.38328	4.11177	5.15256	3.33034	2.60742	1.28774	3.98608	2.80231	5.02214	4.61023
Armatimonadota-sp-003_GC_00000322	3.15433	2.44886	5.27037	5.45495	5.88864	4.44046	3.04629	2.19191	2.39165	2.25782	3.26547	2.67879
Armatimonadota-sp-003_GC_00000323	4.03461	2.6756	7.56638	6.60625	8.23072	5.74364	3.74333	2.64399	2.92014	3.59363	3.37324	3.72701
Armatimonadota-sp-003_GC_00000324	1.03922	0.680238	3.44401	3.67318	4.55032	3.90954	1.88457	1.31514	0.716599	0.725986	0.646627	0.766754
Armatimonadota-sp-003_GC_00000325	0.965862	1.04303	1.66982	1.69953	1.73983	1.01358	0.774482	0.904161	0.385172	0.479151	0.668181	0.698814
Armatimonadota-sp-003_GC_00000326	3.21546	1.76862	4.48765	6.88037	5.55406	5.59884	3.3819	2.233	1.9169	1.88756	2.00454	2.59143
Armatimonadota-sp-003_GC_00000327	0.244522	0	0.208728	0.466001	0.334582	0.434393	0.154896	0.383584	0.134362	0.152457	0.129325	0.077646
Armatimonadota-sp-003_GC_00000328	3.79009	3.85468	9.34056	14.912	12.6472	10.2324	10.0166	5.19208	1.66609	2.12714	1.61657	2.75643
Armatimonadota-sp-003_GC_00000329	6.1864	7.21052	26.8215	26.5621	32.053	22.8298	15.7736	7.58947	3.15304	3.02736	2.80205	3.51348
Armatimonadota-sp-003_GC_00000330	3.0932	2.13141	5.68783	5.61942	6.82547	5.06792	3.43354	1.89052	1.60339	1.45197	1.71356	2.21291
Armatimonadota-sp-003_GC_00000331	3.6067	2.90235	6.88801	5.01636	4.34957	2.94422	2.55579	1.63023	2.94702	1.79319	2.89904	2.59143
Armatimonadota-sp-003_GC_00000332	8.48491	8.2082	20.5075	22.9163	22.7516	15.0107	11.7205	8.01416	5.93882	9.3507	7.43621	6.09521
Armatimonadota-sp-003_GC_00000333	8.3871	12.0175	25.8301	23.2452	31.6515	25.243	16.2383	6.23323	5.04307	4.32688	5.76576	6.37668
Armatimonadota-sp-003_GC_00000334	4.51143	3.12909	7.40983	11.0196	9.43521	5.30925	5.36974	3.41115	2.60663	3.06366	2.86671	3.3776
Armatimonadota-sp-003_GC_00000335	2.49412	2.9477	4.12237	3.09754	3.41274	2.79942	1.49733	1.83572	1.46903	0.929262	1.61657	2.30026
Armatimonadota-sp-003_GC_00000336	6.71213	5.26051	13.202	16.3923	13.4502	11.1977	9.965	4.7126	4.21002	4.81329	4.20308	5.52257
Armatimonadota-sp-003_GC_00000337	1.10035	1.17908	5.21819	5.61942	8.36455	5.26098	3.3819	0.876762	0.707642	0.421072	0.603519	0.718225
Armatimonadota-sp-003_GC_00000338	5.41616	9.29658	11.8453	7.48343	9.56905	6.2263	2.83977	0.863063	1.05698	1.58265	1.17471	1.39763
Armatimonadota-sp-003_GC_00000339	0.5624	0.589539	1.30455	1.89142	0.93683	1.30318	0.929378	0.602774	0.46579	0.479151	0.517302	0.446464
Armatimonadota-sp-003_GC_00000340	1.55271	3.62794	4.95728	4.8793	6.49089	4.2474	2.94303	1.38364	1.03011	0.566269	0.775952	1.27145
Armatimonadota-sp-003_GC_00000341	7.62908	5.714	12.9933	11.8967	13.584	10.3289	7.04778	6.64421	9.10977	7.70997	8.20139	6.39609
Armatimonadota-sp-003_GC_00000342	2.98317	2.7663	3.91364	4.8793	5.01873	4.39219	3.09793	1.65763	2.05127	0.914742	1.74589	2.31967
Armatimonadota-sp-003_GC_00000343	4.56033	3.35584	6.83583	8.19613	9.30138	6.66069	5.83443	3.01387	3.85172	3.03462	3.73966	3.97936
Armatimonadota-sp-003_GC_00000344	1.01477	0.408143	1.722	1.83659	1.47216	1.73757	1.00683	0.958959	0.779302	0.987341	0.905278	0.786165
Armatimonadota-sp-003_GC_00000345	8.19148	8.4803	38.145	31.3317	72.8051	54.7335	26.3066	14.3707	6.90623	6.94769	7.89963	8.4537
Armatimonadota-sp-003_GC_00000346	2.57971	1.17908	3.33964	3.86507	3.47965	3.04075	2.22018	1.71243	1.73775	1.44471	1.82133	2.18379
Armatimonadota-sp-003_GC_00000347	2.21292	2.26746	6.52274	4.08436	6.55781	3.76474	2.83977	1.95902	1.89003	1.51005	2.39252	2.22262
Armatimonadota-sp-003_GC_00000348	2.90981	3.62794	7.46202	6.00319	5.21948	5.21271	4.31128	2.4111	2.61559	1.64799	2.26319	2.3682
Armatimonadota-sp-003_GC_00000349	1.49158	1.85932	2.71346	3.56354	2.67666	2.99248	1.80712	1.71243	0.698684	0.776805	0.732844	0.951163
Armatimonadota-sp-003_GC_00000350	1.38155	0.408143	2.50473	2.46706	2.74357	1.68931	1.18754	1.20555	0.483705	0.646128	0.538856	0.970575
Armatimonadota-sp-003_GC_00000351	3.0443	1.40582	8.50565	8.27837	7.62847	5.35751	4.28546	2.79468	1.32571	1.22692	1.35792	1.8538
Armatimonadota-sp-003_GC_00000352	13.5465	10.8838	25.9344	20.9975	17.9336	13.6592	6.81544	2.17821	1.22718	1.87304	0.948386	1.40733
Armatimonadota-sp-003_GC_00000353	6.52874	5.4419	15.2893	19.3802	18.8704	14.3832	12.9338	4.6167	2.78578	2.63533	3.28702	4.00847
Armatimonadota-sp-003_GC_00000354	0.953636	1.72327	3.60055	3.86507	6.69164	3.71647	2.32344	1.12335	0.618067	0.421072	0.603519	1.19381
Armatimonadota-sp-003_GC_00000355	0.5624	1.13373	0.574001	1.48024	1.2045	1.01358	0.516321	0.287688	0.21498	0.261355	0.366422	0.329995
Armatimonadota-sp-003_GC_00000356	2.07844	1.17908	3.70492	4.35848	4.75107	2.60636	2.47834	1.16445	1.0122	0.827624	1.47647	1.3588
Armatimonadota-sp-003_GC_00000357	5.08606	8.4803	13.4108	13.7333	15.5915	10.4737	8.98399	3.78104	3.00972	2.81683	3.45945	3.51348
Armatimonadota-sp-003_GC_00000358	4.91489	5.5326	11.6366	15.5151	14.0524	10.3772	7.84808	4.21942	3.32323	3.33954	3.30857	4.16377
Armatimonadota-sp-003_GC_00000359	3.91235	2.7663	3.44401	5.34531	5.15256	3.66821	2.78813	2.49329	4.15628	3.46295	5.48555	4.45494
Armatimonadota-sp-003_GC_00000360	4.23023	2.99305	12.5758	14.6927	13.4502	9.84624	7.92553	4.20572	2.11397	2.01098	2.37097	2.71761
Armatimonadota-sp-003_GC_00000361	1.62607	1.49652	1.93073	1.37059	1.2045	0.917052	0.800298	1.93162	0.716599	0.980081	0.668181	0.922046
Armatimonadota-sp-003_GC_00000362	2.13957	1.90467	9.54929	13.2125	12.045	8.88092	7.43502	2.3974	0.904707	1.16158	1.39025	1.57233
Armatimonadota-sp-003_GC_00000363	0.953636	3.53724	4.01801	2.63153	3.94807	1.68931	1.67804	0.438381	0.438917	0.638868	0.646627	0.757048
Armatimonadota-sp-003_GC_00000364	2.00508	3.53724	6.31401	7.23672	8.43147	4.97138	3.87241	1.65763	1.15552	1.0672	0.948386	1.25204
Armatimonadota-sp-003_GC_00000365	2.89758	5.5326	10.2798	12.1983	8.83297	9.79797	6.09259	2.71248	1.66609	1.42293	2.24164	3.7173
Armatimonadota-sp-003_GC_00000366	4.87821	7.48262	15.4459	9.59414	15.0562	7.52948	3.07211	0.589075	0.492662	0.53723	0.387976	0.475582
Armatimonadota-sp-003_GC_00000367	34.3431	19.3641	58.6525	63.1842	65.7788	37.0199	32.7606	20.7957	34.4236	43.051	43.7766	35.7269
Armatimonadota-sp-003_GC_00000368	9.59749	7.89076	12.2106	13.5689	15.5915	11.0046	9.93918	6.76751	4.71164	5.13998	5.44244	6.71638
Armatimonadota-sp-003_GC_00000369	1.87059	1.13373	2.81782	4.8793	3.21199	2.60636	2.83977	1.17815	0.806174	1.16158	1.17471	1.0094
Armatimonadota-sp-003_GC_00000370	4.1691	5.3512	6.31401	6.30472	6.95931	3.813	3.40772	2.71248	3.34114	2.08358	3.41635	3.3776
Armatimonadota-sp-003_GC_00000371	4.18133	2.35816	9.18402	11.3759	11.175	8.2052	6.50565	2.89058	1.80046	1.63347	1.95066	2.3585
Armatimonadota-sp-003_GC_00000372	19.684	14.6931	19.0464	11.7871	13.584	8.30173	5.91188	6.13734	14.4395	30.898	21.1016	19.0136
Armatimonadota-sp-003_GC_00000373	7.51905	8.3896	23.4819	23.9305	21.6809	15.8795	15.438	6.52092	6.87935	5.49571	7.24222	6.99784
Armatimonadota-sp-003_GC_00000374	6.27199	5.07911	11.0626	11.9241	9.56905	6.37109	5.42137	4.38381	3.11721	2.60629	3.35168	3.38731
Armatimonadota-sp-003_GC_00000375	5.72181	5.4419	8.40129	9.81343	9.43521	5.45404	4.90505	4.09612	4.60415	2.67889	5.88431	5.71668
Armatimonadota-sp-003_GC_00000376	0.232296	0.54419	0.834911	0.877178	0.736081	0.917052	1.05846	0.369884	0.17915	0.239575	0.215542	0.329995
Armatimonadota-sp-003_GC_00000377	9.35296	8.52565	19.6204	22.6148	25.8967	19.2581	14.5861	8.78132	5.0789	4.28332	4.93592	5.59051
Armatimonadota-sp-003_GC_00000378	14.2801	10.9745	22.5948	15.2136	11.242	6.32283	5.49882	3.83584	11.0715	12.5959	12.8571	9.97751
Armatimonadota-sp-003_GC_00000379	4.02239	0.498841	8.24474	10.252	8.36455	5.84017	5.26648	4.38381	4.38917	5.13998	5.00058	4.95964
Armatimonadota-sp-003_GC_00000380	1.89504	3.17444	4.27892	5.70166	6.22323	3.04075	2.37508	1.63023	0.842004	0.740506	1.0346	1.42674
Armatimonadota-sp-003_GC_00000381	50.2859	26.4839	33.553	37.0608	40.9528	27.9459	22.5374	14.0145	46.6685	40.51	65.4602	54.8569
Armatimonadota-sp-003_GC_00000382	5.81962	6.16749	19.3073	25.9864	26.0974	19.9338	14.1214	4.31531	3.24261	2.94024	4.67727	4.93052
Armatimonadota-sp-003_GC_00000383	2.7631	1.22443	5.89656	6.27731	8.83297	6.41936	4.46618	2.56179	2.14084	2.06906	2.1662	2.00909
Armatimonadota-sp-003_GC_00000384	3.28882	2.40351	6.15747	7.70272	9.7698	5.9367	5.03413	3.83584	2.70516	3.02736	3.578	3.51348
Armatimonadota-sp-003_GC_00000385	10.0132	112.783	224.8	268.636	318.054	216.424	150.224	22.0835	3.91442	8.05118	6.27228	7.18225
Armatimonadota-sp-003_GC_00000386	4.54811	4.89771	11.9497	11.0196	13.5171	9.94277	6.84125	5.31537	5.63426	5.1908	5.99208	4.37729
Armatimonadota-sp-003_GC_00000387	1.69943	0.498841	3.96583	5.40013	4.8849	3.9578	2.42671	2.08231	1.11969	0.914742	1.42258	1.38792
Armatimonadota-sp-003_GC_00000388	34.502	32.9689	42.6848	47.5047	52.6632	34.4136	27.933	19.7546	36.887	40.844	44.6065	36.3189
Armatimonadota-sp-003_GC_00000389	3.97348	0.589539	4.12237	4.44072	3.88115	1.59277	0.955194	3.86323	1.58548	2.51191	1.32559	0.960869
Armatimonadota-sp-003_GC_00000390	1.57717	4.35352	3.33964	3.17977	3.54657	3.08902	2.19436	1.94532	1.39737	0.813104	1.22859	1.57233
Armatimonadota-sp-003_GC_00000391	2.12734	0.952333	0.887093	0.630472	0.669164	0.530925	0.542137	0.890462	2.4454	1.0309	2.69428	2.22262
Armatimonadota-sp-003_GC_00000392	8.00809	3.90003	15.7068	18.9964	21.6809	13.0318	10.946	7.39768	6.01048	4.13086	7.45777	6.4252
Armatimonadota-sp-003_GC_00000393	0.672435	3.26514	4.27892	3.20718	5.42023	3.42688	2.7365	0.958959	0.707642	0.421072	0.808284	0.91234
Armatimonadota-sp-003_GC_00000394	12.7396	11.3373	34.0226	37.9928	37.7409	25.8222	20.7303	9.2608	6.52105	5.41586	6.27228	7.82283
Armatimonadota-sp-003_GC_00000395	26.4206	8.11751	18.1071	21.6553	16.5953	9.70144	6.86707	19.5628	25.0899	25.7362	30.4454	21.8962
Armatimonadota-sp-003_GC_00000396	1.9195	2.08606	5.11383	6.57884	5.75481	3.66821	3.89822	1.67133	1.31675	1.41567	1.30403	1.30057
Armatimonadota-sp-003_GC_00000397	7.33566	1.76862	3.07873	5.53719	3.41274	1.9789	1.49733	5.42497	7.98113	7.38328	8.8049	7.30843
Armatimonadota-sp-003_GC_00000398	5.55065	3.99073	10.4886	11.2663	9.97055	9.02572	7.04778	4.08242	3.90547	3.87677	4.30007	4.47435
Armatimonadota-sp-003_GC_00000399	4.38917	6.57563	16.072	19.5446	22.3501	16.0725	11.514	4.34271	2.48123	2.73697	3.39479	4.45494
Armatimonadota-sp-003_GC_00000400	0.0855827	0.997682	0.939275	0.548236	0.802997	0.434393	0.413057	0.0821965	0.161235	0.0653387	0.172434	0.0873517
Armatimonadota-sp-003_GC_00000401	11.2969	13.7862	45.7635	47.9707	65.9127	45.2734	28.3202	18.2339	13.5437	10.1856	12.1027	10.0454
Armatimonadota-sp-003_GC_00000402	47.6818	51.2899	154.145	206.356	348.568	251.996	171.393	67.5929	36.0897	28.916	44.3371	46.8108
Armatimonadota-sp-003_GC_00000403	1.18593	0.498841	1.25237	1.17871	0.535331	0.337861	0.464689	1.12335	0.618067	0.54449	0.387976	0.601756
Armatimonadota-sp-003_GC_00000404	3.68006	2.53955	6.0531	5.37272	7.56155	4.82659	3.66588	2.05491	2.60663	1.85126	3.23314	3.01849
Armatimonadota-sp-003_GC_00000405	0.256748	0.136048	0.417455	0.740119	0.93683	0.289595	0.413057	0.178092	0.152277	0.166977	0.269428	0.252349
Armatimonadota-sp-003_GC_00000406	0.611305	0	0.678365	0.767531	1.33833	0.723988	0.413057	0.410982	0.510577	0.413812	0.420308	0.465876
Armatimonadota-sp-003_GC_00000407	0.330105	0.408143	0.26091	0.520825	0.535331	0.289595	0.154896	0.315086	0.232895	0.283135	0.237097	0.252349
Armatimonadota-sp-003_GC_00000408	0.0978088	0.136048	0.26091	0.246706	0.334582	0.241329	0.154896	0.0410982	0.00895749	0.050819	0.0107771	0.0679402
Armatimonadota-sp-003_GC_00000409	0.672435	1.22443	1.66982	0.986826	1.60599	0.772254	0.955194	0.356185	0.716599	0.413812	0.819061	0.659991
Armatimonadota-sp-003_GC_00000410	0.831375	0.181397	2.6091	1.34318	3.54657	1.8341	1.39407	0.684971	0.698684	0.50819	0.808284	0.786165
Armatimonadota-sp-003_GC_00000411	3.10543	3.17444	5.11383	2.35742	2.00749	1.11011	0.619585	0.794566	1.97961	2.70067	2.0261	1.81497
Armatimonadota-sp-003_GC_00000412	0.684661	1.22443	2.81782	2.05589	2.47591	1.93063	1.36825	1.08225	0.743472	0.791325	0.538856	0.902634
Armatimonadota-sp-003_GC_00000413	0.232296	0.136048	0.574001	0.822355	0.93683	0.386127	0.619585	0.150694	0.21498	0.181497	0.312536	0.359113
Armatimonadota-sp-003_GC_00000414	0.183391	0.136048	0.991457	0.520825	0.602248	0.530925	0.283977	0.205491	0.10749	0.217796	0.0862169	0.174703
Armatimonadota-sp-003_GC_00000415	9.73197	7.39192	27.0302	26.0686	40.016	22.9263	17.6582	20.8231	11.591	10.3163	12.62	9.70575
Armatimonadota-sp-003_GC_00000416	1.41823	1.49652	2.50473	0.932002	0.535331	0.337861	0.413057	0.452081	1.50486	1.93112	1.67045	1.23263
Armatimonadota-sp-003_GC_00000417	1.58939	2.26746	4.9051	5.45495	5.2864	3.52341	2.50416	0.972658	1.06594	0.849404	1.31481	1.38792
Armatimonadota-sp-003_GC_00000418	4.30359	2.6756	7.14892	7.78496	10.1044	6.32283	4.80179	4.01393	6.6375	6.24348	6.55249	4.99846
Armatimonadota-sp-003_GC_00000419	3.43553	2.13141	3.23528	2.24777	1.07066	1.15838	1.13591	1.10965	2.74995	3.72431	2.47874	2.0188
Armatimonadota-sp-003_GC_00000420	0.0611305	0	0.365273	0.383766	0.468415	0.530925	0.258161	0.246589	0.125405	0.196016	0.193988	0.203821
Armatimonadota-sp-003_GC_00000421	0.0733566	0	0.26091	0.411177	0.267666	0.241329	0.154896	0.0136994	0.03583	0.101638	0.0323314	0.0873517
Armatimonadota-sp-003_GC_00000422	0.183391	0.0906984	0.104364	0.274118	0.267666	0.0482659	0.154896	0.0136994	0.0806174	0.0290394	0.107771	0.0873517
Armatimonadota-sp-003_GC_00000423	0.244522	0.453492	0.417455	0.90459	1.27141	0.337861	0.0774482	0.150694	0.32247	0.116158	0.118548	0.164998
Armatimonadota-sp-003_GC_00000424	0.256748	1.08838	0.782729	0.740119	0.468415	0.434393	0.413057	0.164393	0.116447	0.116158	0.193988	0.242644
Armatimonadota-sp-003_GC_00000426	24.5255	23.4455	51.921	48.8753	64.2398	42.474	29.611	16.7955	20.441	15.4272	27.9882	26.4967
Armatimonadota-sp-003_GC_00000427	4.02239	3.0384	8.76656	7.78496	10.5059	5.69537	5.34392	3.72624	3.54717	3.08544	3.98753	3.65907
Armatimonadota-sp-003_GC_00000428	0.696888	0.362794	0.887093	1.1513	0.93683	0.57919	0.72285	0.547976	0.349342	0.304914	0.603519	0.465876
Armatimonadota-sp-003_GC_00000429	0.110035	0.181397	0.26091	0.274118	0.133833	0.434393	0.154896	0.191792	0.0985324	0.0871183	0.0969941	0.252349
Armatimonadota-sp-003_GC_00000430	0.709114	1.36048	2.19164	3.28942	3.74732	2.89595	2.45253	1.35624	0.644939	0.769545	0.48497	0.77646
Armatimonadota-sp-003_GC_00000431	1.77278	0.906984	3.60055	2.74118	5.21948	3.13728	2.42671	1.64393	1.03907	1.16884	1.53035	1.80527
Armatimonadota-sp-003_GC_00000432	0.195618	0	0.313092	0.90459	1.07066	0.482659	0.283977	0.260289	0.412045	0.261355	0.40953	0.232938
Armatimonadota-sp-003_GC_00000433	3.77786	2.81165	7.72293	9.78602	8.02997	7.72254	5.05995	2.56179	3.04555	3.57911	3.40557	3.48436
Armatimonadota-sp-003_GC_00000434	2.10289	1.76862	3.86146	4.6326	6.89239	3.71647	2.19436	1.49324	1.48694	1.43745	1.73512	1.46557
Armatimonadota-sp-003_GC_00000435	1.41823	2.49421	2.50473	1.42541	1.67291	1.06185	0.232344	0.369884	0.779302	1.16158	1.0346	0.951163
Armatimonadota-sp-003_GC_00000436	2.43299	1.08838	4.85292	3.83766	7.69539	4.44046	2.65905	1.60283	1.37945	1.25596	2.04765	2.21291
Armatimonadota-sp-003_GC_00000437	4.26691	2.35816	7.56638	6.77072	6.75856	4.39219	3.56262	2.49329	3.57404	3.35406	3.64267	2.97966
Armatimonadota-sp-003_GC_00000438	0.965862	0.861635	1.148	1.1513	1.40524	1.11011	0.85193	0.561676	0.609109	0.551749	0.700513	0.611462
Armatimonadota-sp-003_GC_00000439	0.978088	0.181397	2.97437	2.52189	4.0819	2.55809	2.06528	0.986358	0.824089	0.878443	0.894501	0.98028
Armatimonadota-sp-003_GC_00000440	2.05398	2.04071	4.17455	2.82342	2.34207	3.28208	1.88457	2.45219	1.35258	2.07632	1.57346	1.91203
Armatimonadota-sp-003_GC_00000441	0.427913	1.04303	1.04364	0.822355	0.401498	0.57919	0.413057	0.369884	0.331427	0.406552	0.280205	0.592051
Armatimonadota-sp-003_GC_00000442	0.305652	0.272095	0.26091	0.411177	0.0669164	0.482659	0.542137	0.23289	0.197065	0.304914	0.183211	0.310584
Armatimonadota-sp-003_GC_00000443	3.76564	2.6756	10.906	10.3617	13.1825	10.715	6.81544	3.97283	6.38669	6.59921	5.85197	4.0473
Armatimonadota-sp-003_GC_00000444	1.6383	3.21979	2.6091	2.22036	2.94432	3.08902	1.52315	0.821965	1.14656	0.863923	1.30403	1.36851
Armatimonadota-sp-003_GC_00000445	5.5751	7.43727	16.5417	11.6774	11.3758	10.4737	4.8276	1.27405	0.627024	0.936522	0.301759	0.669696
Armatimonadota-sp-003_GC_00000446	0.183391	0.589539	0.730547	0.438589	0.669164	0.482659	0.309793	0.219191	0.197065	0.137937	0.215542	0.262055
Armatimonadota-sp-003_GC_00000447	1.72388	2.72095	4.38328	4.68742	5.6879	4.53699	3.35609	1.60283	1.17343	0.755025	1.20704	1.32969
Armatimonadota-sp-003_GC_00000448	2.98317	2.9477	5.58347	3.86507	4.34957	3.23381	1.41988	1.02746	0.976367	1.52457	1.60579	1.47527
Armatimonadota-sp-003_GC_00000449	0.586853	0.272095	1.148	0.794943	0.802997	0.337861	0.490505	0.315086	0.519535	0.261355	0.334091	0.45617
Armatimonadota-sp-003_GC_00000450	6.38202	7.11982	13.3064	14.3638	15.993	10.3772	8.93235	3.82214	5.92986	4.63905	7.28533	6.51256
Armatimonadota-sp-003_GC_00000451	3.15433	2.5849	7.09674	8.47025	7.36081	6.75722	4.80179	2.4385	1.82733	1.40841	1.886	1.82468
Armatimonadota-sp-003_GC_00000452	1.19816	0.362794	1.66982	1.45283	1.53908	1.39971	0.645401	1.65763	1.63922	2.39575	1.5519	1.40733
Armatimonadota-sp-003_GC_00000453	19.6351	14.3757	34.2313	42.4335	47.7114	29.3939	23.2861	14.2885	29.927	26.876	29.6047	19.2659
Armatimonadota-sp-003_GC_00000454	5.75849	5.16981	16.2808	16.7212	21.4133	15.8795	10.7911	4.46601	3.16199	2.74423	4.37551	5.2411
Armatimonadota-sp-003_GC_00000455	1.88282	2.90235	3.86146	3.50871	4.95181	2.22023	1.83294	0.753468	2.40061	2.22878	1.57346	2.05762
Armatimonadota-sp-003_GC_00000456	3.98571	4.12678	4.3311	3.97471	2.60974	2.2685	1.16172	0.273988	1.32571	1.89482	1.62734	1.38792
Armatimonadota-sp-003_GC_00000457	4.01016	2.72095	2.71346	2.16553	2.60974	1.39971	0.98101	2.75358	1.40633	1.99646	1.44413	2.45555
Armatimonadota-sp-003_GC_00000458	1.05144	0.816285	2.71346	3.15236	2.74357	2.46156	1.54896	0.890462	1.0749	0.609828	1.58424	1.48498
Armatimonadota-sp-003_GC_00000459	3.39885	3.12909	7.5142	5.12601	4.0819	2.60636	1.21335	0.342485	1.36154	1.82222	1.79978	1.40733
Armatimonadota-sp-003_GC_00000460	0.427913	0.816285	0.313092	0.438589	0.133833	0.0965317	0.12908	0.0273988	0.223937	0.261355	0.247874	0.242644
Armatimonadota-sp-003_GC_00000461	2.38409	3.53724	7.20111	9.5119	8.83297	6.90202	4.95668	2.2193	1.45111	1.22692	1.61657	1.60145
Armatimonadota-sp-003_GC_00000462	1.01477	0.997682	2.45255	2.85083	2.54282	2.2685	1.4457	0.958959	1.80046	1.22692	1.54113	1.37822
Armatimonadota-sp-003_GC_00000463	2.16402	1.90467	2.50473	3.20718	3.54657	2.84769	2.7365	1.58913	1.97065	1.58991	2.03688	1.92174
Armatimonadota-sp-003_GC_00000464	9.15735	2.04071	11.3757	10.115	11.3758	7.7708	6.37657	5.31537	13.687	18.8611	17.1356	11.2975
Armatimonadota-sp-003_GC_00000465	4.89044	17.3687	85.8393	100.684	113.289	87.4578	64.2562	14.3981	1.0749	3.18708	1.04538	1.61115
Armatimonadota-sp-003_GC_00000466	0.599079	0.816285	1.148	1.20612	1.60599	1.49624	0.438873	0.671271	0.635982	0.377513	0.592741	0.485287
Armatimonadota-sp-003_GC_00000467	4.4503	4.26282	9.2362	12.3353	11.7104	8.35	6.63473	2.58919	2.11397	1.64073	2.43563	2.90202
Armatimonadota-sp-003_GC_00000468	5.22054	3.71863	15.2371	12.4176	19.4058	15.7347	7.74482	5.26057	6.69125	5.61913	6.23995	5.45463
Armatimonadota-sp-003_GC_00000469	0.684661	0.408143	0.939275	0.986826	1.60599	0.675722	0.85193	0.369884	0.241852	0.326694	0.452639	0.397936
Armatimonadota-sp-003_GC_00000470	1.10035	2.90235	2.08728	3.45389	3.6804	2.1237	1.4457	0.383584	0.725557	0.551749	0.775952	0.718225
Armatimonadota-sp-003_GC_00000471	4.85376	0.634889	1.25237	1.37059	1.80674	1.06185	0.800298	2.12341	4.55041	3.55007	5.34545	5.21199
Armatimonadota-sp-003_GC_00000472	4.7804	2.857	6.36619	7.86719	12.6472	6.03323	5.03413	3.54815	5.69697	4.50111	5.62566	5.15375
Armatimonadota-sp-003_GC_00000473	10.5633	5.98609	16.4373	22.2036	20.6772	15.6864	12.8306	8.06895	7.91842	7.86969	8.95578	9.13311
Armatimonadota-sp-003_GC_00000474	2.89758	3.26514	3.7571	4.46813	4.8849	4.15086	2.52997	1.98641	2.2125	1.60443	2.41407	2.08674
Armatimonadota-sp-003_GC_00000475	25.6259	21.949	74.6723	88.6224	132.628	94.939	65.2114	27.5495	16.0339	14.9481	17.6421	19.2271
Armatimonadota-sp-003_GC_00000476	0.0244522	0	0.0521819	0.164471	0.0669164	0.0482659	0.0258161	0.0136994	0.00895749	0.050819	0.0538856	0.0194115
Armatimonadota-sp-003_GC_00000477	0.110035	0.226746	0	0.0274118	0.0669164	0	0.0258161	0.0410982	0.0447875	0.050819	0.0431085	0.038823
Armatimonadota-sp-003_GC_00000478	4.40139	4.48957	12.628	11.047	14.0524	7.48121	5.91188	3.31526	3.4128	3.33228	3.69655	3.48436
Armatimonadota-sp-003_GC_00000479	0.965862	0.952333	1.148	1.1513	1.27141	0.337861	0.774482	0.616474	0.671812	0.450111	0.625073	0.795871
Armatimonadota-sp-003_GC_00000480	0.611305	0.362794	0.939275	0.438589	0.133833	0.0965317	0	0.0958959	0.519535	0.54449	0.56041	0.427053
Armatimonadota-sp-003_GC_00000481	3.21546	0.906984	4.59201	5.67425	10.5059	4.48873	3.66588	4.7126	5.52677	4.27606	4.27852	2.92143
Armatimonadota-sp-003_GC_00000482	7.17672	4.08143	15.3937	18.8593	24.4245	13.7075	13.3985	3.69884	8.97541	9.64835	8.86957	7.47342
Armatimonadota-sp-003_GC_00000483	1.30819	0.54419	3.86146	3.17977	6.02248	2.79942	2.22018	1.15075	1.44216	1.40115	1.29325	1.40733
Armatimonadota-sp-003_GC_00000484	1.67498	1.08838	2.0351	1.94624	2.07441	1.88237	1.13591	1.39734	0.994282	1.11802	1.35792	1.20351
Armatimonadota-sp-003_GC_00000485	2.32296	2.9477	5.27037	5.37272	4.75107	4.00607	2.99466	1.97272	1.76463	1.40115	1.53035	1.78586
Armatimonadota-sp-003_GC_00000486	1.02699	0.725587	2.296	2.82342	2.47591	2.07543	1.52315	1.04116	0.591195	0.660647	0.851392	0.757048
Armatimonadota-sp-003_GC_00000487	0.5624	0.589539	2.87001	2.38483	2.34207	1.54451	1.21335	0.643872	0.331427	0.421072	0.452639	0.446464
Armatimonadota-sp-003_GC_00000488	10.4289	17.6408	37.8319	29.1114	63.236	36.3925	20.1882	9.19231	14.6634	9.3507	15.6376	13.6657
Armatimonadota-sp-003_GC_00000489	3.75341	2.08606	6.0531	7.15449	6.22323	4.63352	3.12374	2.93167	2.31999	1.85126	2.38174	2.27114
Armatimonadota-sp-003_GC_00000490	13.7666	8.11751	25.0473	28.8372	32.6552	22.2988	18.8974	9.65809	7.24661	5.90953	7.18834	8.18194
Armatimonadota-sp-003_GC_00000491	1.27151	1.36048	4.07019	4.08436	3.34582	4.34393	2.14273	1.06855	0.707642	0.50093	0.883724	1.28116
Armatimonadota-sp-003_GC_00000492	1.11257	0.272095	3.60055	1.91883	3.34582	1.54451	1.4457	1.23295	0.761387	0.980081	0.722067	0.873517
Armatimonadota-sp-003_GC_00000493	0.672435	0.0453492	1.25237	1.56247	2.14133	0.723988	0.748666	0.46578	0.788259	0.733246	0.754398	0.698814
Armatimonadota-sp-003_GC_00000494	4.26691	4.94306	11.3757	13.7881	14.1863	10.6185	7.58992	3.31526	2.62455	2.15618	3.35168	3.67848
Armatimonadota-sp-003_GC_00000495	2.42077	1.17908	3.13092	1.91883	2.94432	1.49624	1.26499	0.630173	2.38269	2.49739	2.09076	1.48498
Armatimonadota-sp-003_GC_00000496	1.10035	0.181397	1.66982	2.24777	2.27516	1.68931	1.26499	0.794566	0.725557	1.0672	0.71129	0.960869
Armatimonadota-sp-003_GC_00000497	4.75595	3.44654	7.98383	7.4286	8.83297	6.51589	4.64689	3.58925	3.36802	4.02922	3.75044	4.222
Armatimonadota-sp-003_GC_00000498	7.14004	6.53028	13.3064	14.309	13.9186	9.74971	7.02197	4.35641	5.3745	5.13272	7.23145	7.10461
Armatimonadota-sp-003_GC_00000499	5.23277	4.53492	10.7495	10.718	11.175	6.99855	5.80861	3.80844	3.33219	2.73697	3.94442	4.09582
Armatimonadota-sp-003_GC_00000500	16.493	14.0129	42.3195	43.3929	54.9384	38.2266	26.3066	12.3021	13.6781	14.6577	13.9564	13.2678
Armatimonadota-sp-003_GC_00000501	1.17371	0.136048	1.148	1.64471	0.93683	0.627456	0.593769	0.739768	0.859919	1.50279	0.883724	1.13557
Armatimonadota-sp-003_GC_00000502	3.21546	2.7663	4.43546	4.93413	6.29014	4.29566	3.33027	2.3563	2.01544	1.93112	2.64039	2.55261
Armatimonadota-sp-003_GC_00000503	5.50174	1.22443	7.46202	6.79813	7.7623	5.69537	5.05995	15.3296	9.07394	11.2818	9.05278	5.36728
Armatimonadota-sp-003_GC_00000504	1.76056	20.4071	32.5093	35.7176	31.9191	23.6985	15.5154	4.00023	0.716599	1.52457	1.09927	0.757048
Armatimonadota-sp-003_GC_00000505	2.67752	4.76166	4.64419	4.22142	4.81798	2.65462	2.99466	2.06861	1.80046	1.62621	2.32786	2.47497
Armatimonadota-sp-003_GC_00000506	0.733566	0.226746	1.148	1.42541	2.00749	1.01358	0.826114	0.520578	0.671812	0.755025	0.614296	0.640579
Armatimonadota-sp-003_GC_00000507	2.42077	1.22443	6.20965	5.26307	5.15256	3.66821	2.86558	1.90422	1.41528	1.20514	2.05843	1.93144
Armatimonadota-sp-003_GC_00000508	1.32042	0.952333	2.45255	2.24777	3.07816	1.59277	1.26499	1.10965	0.761387	0.805844	0.765175	1.14528
Armatimonadota-sp-003_GC_00000509	2.68974	2.22211	4.48765	6.05801	5.62098	3.9578	3.94986	1.57543	1.16447	1.08898	1.45491	1.63057
Armatimonadota-sp-003_GC_00000510	17.52	22.1758	64.7578	57.2085	81.0358	52.8511	37.5624	14.0967	11.17	10.8753	11.5315	13.6754
Armatimonadota-sp-003_GC_00000511	2.39631	2.5849	5.00946	3.23459	3.81424	3.52341	2.16855	1.08225	2.59767	2.64259	2.95293	2.37791
Armatimonadota-sp-003_GC_00000512	3.03207	2.17676	4.64419	3.9473	3.61349	3.57167	2.71069	1.68503	2.06918	2.62807	2.4033	2.79525
Armatimonadota-sp-003_GC_00000513	1.23484	1.31513	2.6091	1.91883	1.40524	1.49624	1.05846	0.739768	0.761387	0.951042	1.11004	0.854106
Armatimonadota-sp-003_GC_00000514	6.84661	6.25819	25.9344	25.5752	36.1349	23.9881	16.2641	6.32913	4.51458	3.49925	3.97676	5.17316
Armatimonadota-sp-003_GC_00000515	0.635757	2.17676	2.08728	2.02847	2.07441	1.49624	1.2908	0.506878	0.28664	0.304914	0.355645	0.494993
Armatimonadota-sp-003_GC_00000516	5.30613	3.21979	10.8017	13.5963	13.9855	10.6185	7.61574	4.42491	4.33543	3.17256	4.50483	4.26082
Armatimonadota-sp-003_GC_00000517	30.9198	30.9735	58.0785	101.89	99.5047	69.165	55.9176	39.0707	39.8877	22.2805	32.8918	32.7957
Armatimonadota-sp-003_GC_00000518	1.88282	1.58722	6.15747	5.42754	8.02997	5.11618	4.46618	2.20561	0.824089	0.711466	0.797507	1.05793
Armatimonadota-sp-003_GC_00000519	16.383	11.1559	23.9515	26.5895	24.7591	20.1269	14.4054	13.4391	23.6657	17.2204	23.6558	18.5186
Armatimonadota-sp-003_GC_00000520	25.8826	32.8328	68.6714	82.9482	101.914	77.515	51.5805	21.5218	14.6992	12.3635	17.9655	20.5762
Armatimonadota-sp-003_GC_00000521	25.7848	34.8735	97.9977	105.974	128.078	92.4291	58.6799	24.1247	29.1746	24.669	42.6127	32.2037
Armatimonadota-sp-003_GC_00000522	1.77278	0.589539	1.87855	1.864	3.2789	1.88237	1.57478	1.63023	2.28416	2.12714	2.25242	1.69851
Armatimonadota-sp-003_GC_00000523	2.72642	3.99073	7.14892	8.49766	9.70288	7.28815	4.54363	1.93162	1.68401	1.44471	1.74589	1.92174
Armatimonadota-sp-003_GC_00000524	1.36932	1.22443	3.60055	3.9473	5.55406	3.61994	1.96202	0.712369	0.904707	0.755025	0.851392	0.970575
Armatimonadota-sp-003_GC_00000525	1.47936	1.63257	3.33964	2.52189	2.27516	1.59277	1.36825	1.13705	0.824089	0.805844	1.09927	1.48498
Armatimonadota-sp-003_GC_00000526	1.21038	0.861635	1.66982	2.11071	1.94058	1.59277	1.11009	0.890462	0.833047	0.602568	0.829838	0.8444
Armatimonadota-sp-003_GC_00000527	0.403461	0.725587	1.09582	1.42541	3.41274	1.39971	0.929378	0.493179	0.707642	0.326694	0.538856	0.562933
Armatimonadota-sp-003_GC_00000528	6.33312	5.98609	13.6717	8.03166	10.2382	5.21271	3.33027	2.2467	4.58624	5.06738	2.93138	2.18379
Armatimonadota-sp-003_GC_00000529	2.70197	1.95002	1.98291	2.68636	1.60599	1.25491	1.41988	1.32884	1.28092	1.54635	1.74589	2.58173
Armatimonadota-sp-003_GC_00000530	0.941409	1.72327	3.60055	2.33	3.61349	2.55809	2.246	0.890462	0.600152	0.631608	0.732844	0.727931
Armatimonadota-sp-003_GC_00000531	10.3066	8.52565	22.6991	22.231	29.4432	17.4722	12.2626	10.6307	8.0707	4.53015	9.6563	8.89046
Armatimonadota-sp-003_GC_00000532	0.794696	0.861635	1.77419	1.17871	0.802997	0.965317	0.697033	0.410982	0.403087	0.914742	0.732844	0.592051
Armatimonadota-sp-003_GC_00000533	0.745792	7.02912	13.6717	9.86826	15.3239	9.31531	8.08042	8.61693	0.331427	0.362993	0.387976	0.310584
Armatimonadota-sp-003_GC_00000534	1.74833	0.136048	2.66128	2.16553	1.2045	1.30318	1.11009	0.917861	1.20926	1.58265	1.4118	1.25204
Armatimonadota-sp-003_GC_00000535	6.61432	2.35816	7.30547	5.70166	6.02248	4.2474	3.07211	4.30162	4.90871	4.9367	5.25923	5.14405
Armatimonadota-sp-003_GC_00000536	1.16148	1.90467	3.91364	5.42754	5.55406	3.71647	2.99466	1.06855	0.519535	0.638868	0.894501	0.999692
Armatimonadota-sp-003_GC_00000537	0.330105	1.13373	0.678365	0.685296	0.802997	1.01358	0.671217	0.383584	0.17915	0.116158	0.183211	0.164998
Armatimonadota-sp-003_GC_00000538	10.3311	8.34425	16.2808	17.1324	19.0712	14.0936	7.97716	6.34283	11.0446	11.7755	14.2258	12.0837
Armatimonadota-sp-003_GC_00000539	0.892505	0.0906984	2.40037	1.89142	2.60974	1.20665	1.11009	0.575375	0.438917	0.319434	0.474193	0.543522
Armatimonadota-sp-003_GC_00000540	13.6321	18.3664	34.7532	34.0181	33.592	22.685	14.87	11.987	10.2832	19.529	16.198	16.6065
Armatimonadota-sp-003_GC_00000541	0.207844	0.952333	1.09582	1.04165	0.93683	0.772254	0.542137	0.0958959	0.188107	0.145197	0.204765	0.271761
Armatimonadota-sp-003_GC_00000542	40.7374	1.49652	3.80928	3.15236	2.27516	1.9789	1.52315	28.6729	85.2753	51.4071	91.3037	56.0701
Armatimonadota-sp-003_GC_00000543	0.953636	1.49652	5.27037	4.68742	7.22697	2.36503	2.60742	1.06855	1.00324	0.696947	0.916055	0.873517
Armatimonadota-sp-003_GC_00000544	1.82169	1.99536	6.6271	6.16766	7.16006	5.69537	2.40089	1.58913	1.37945	1.1761	1.62734	1.64027
Armatimonadota-sp-003_GC_00000545	2.95872	1.08838	9.44493	9.34743	11.6435	8.54306	5.55045	2.65769	1.53173	1.32855	1.47647	1.92174
Armatimonadota-sp-003_GC_00000546	0.207844	0	0.521819	0.466001	0.535331	0.434393	0.309793	0.178092	0.14332	0.0943782	0.161657	0.194115
Armatimonadota-sp-003_GC_00000547	4.38917	6.80238	10.5929	5.81131	5.95556	3.61994	2.63324	1.42474	2.47227	2.30138	2.80205	2.84378
Armatimonadota-sp-003_GC_00000548	5.89298	8.97914	13.1498	15.2136	21.2125	15.3003	9.37123	6.23323	3.87859	3.77513	3.63189	4.18318
Armatimonadota-sp-003_GC_00000549	8.91282	8.2082	17.8462	17.8451	22.6847	17.2309	11.8754	6.52092	7.3541	5.58283	8.22294	7.2696
Armatimonadota-sp-003_GC_00000550	0.342331	0.725587	0.208728	0.548236	0.669164	0.434393	0.516321	0.356185	0.3583	0.268615	0.312536	0.213526
Armatimonadota-sp-003_GC_00000551	1.77278	3.62794	6.10529	7.51084	9.03372	7.72254	4.87923	1.24665	0.842004	0.54449	1.05616	1.10646
Armatimonadota-sp-003_GC_00000552	3.41108	2.35816	7.5142	10.115	9.30138	6.51589	5.91188	3.34266	2.70516	3.3105	3.17925	3.11554
Armatimonadota-sp-003_GC_00000553	9.07176	17.9129	33.9183	34.2648	45.9047	32.676	22.0727	8.76762	7.09433	3.94936	7.20989	8.14312
Armatimonadota-sp-003_GC_00000554	2.87313	0.861635	4.69637	5.07119	4.41648	3.76474	2.45253	2.06861	1.42424	1.66251	1.44413	2.1935
Armatimonadota-sp-003_GC_00000555	0.880279	0.408143	2.08728	2.57671	3.07816	1.54451	1.41988	1.15075	0.546407	0.871183	0.775952	0.77646
Armatimonadota-sp-003_GC_00000556	1.71165	0.498841	1.09582	0.849766	0.468415	0.434393	0.697033	0.671271	1.98856	2.49739	1.17471	1.04822
Armatimonadota-sp-003_GC_00000557	7.27453	8.07216	16.646	15.8989	15.2569	9.79797	6.06677	7.0689	5.04307	13.5106	10.3891	8.41488
Armatimonadota-sp-003_GC_00000558	2.86091	4.58027	9.86238	10.6906	13.5171	10.1841	6.1184	2.233	2.2125	1.66977	1.95066	2.37791
Armatimonadota-sp-003_GC_00000559	4.1691	5.714	6.6271	5.70166	6.75856	3.42688	3.17537	1.94532	5.48199	5.18354	4.88203	4.01818
Armatimonadota-sp-003_GC_00000560	7.76357	3.94538	5.06165	3.67318	5.88864	3.13728	2.32344	4.98659	4.31751	2.93298	4.69882	6.31844
Armatimonadota-sp-003_GC_00000561	6.00301	5.12446	13.3064	14.9943	14.1863	11.7286	8.10624	4.87699	3.19782	2.42479	3.09303	4.12494
Armatimonadota-sp-003_GC_00000562	0.268974	0.680238	0.313092	0.411177	0.602248	0.289595	0.283977	0.205491	0.161235	0.232316	0.215542	0.291172
Armatimonadota-sp-003_GC_00000563	7.55573	6.39424	18.942	18.0918	21.5471	15.9277	11.7205	5.09618	6.36878	4.79151	6.82192	6.2505
Armatimonadota-sp-003_GC_00000564	2.4819	2.49421	4.3311	5.70166	4.68415	2.79942	2.58161	2.3289	1.73775	1.40115	1.60579	1.71792
Armatimonadota-sp-003_GC_00000565	1.6383	1.04303	1.87855	2.00106	3.21199	2.22023	1.80712	1.35624	0.949494	1.08898	1.2717	1.14528
Armatimonadota-sp-003_GC_00000566	12.5929	2.53955	1.56546	1.6173	0.802997	0.627456	0.619585	12.2199	30.554	16.3492	29.4862	15.9465
Armatimonadota-sp-003_GC_00000567	1.9195	1.13373	3.7571	4.6326	5.48715	4.87485	2.50416	1.49324	1.61235	1.1398	2.00454	1.76645
Armatimonadota-sp-003_GC_00000568	1.49158	3.44654	3.80928	5.48236	4.68415	4.05433	2.65905	1.67133	1.71984	0.972821	1.01305	1.04822
Armatimonadota-sp-003_GC_00000569	2.93426	1.54187	5.84438	5.89354	5.55406	3.52341	2.68487	2.05491	2.19459	2.04002	2.14465	2.48467
Armatimonadota-sp-003_GC_00000570	12.2628	25.3502	53.2777	55.8653	65.5781	46.5766	35.8585	10.6307	8.76043	7.26712	8.24449	9.09428
Armatimonadota-sp-003_GC_00000571	1.34487	0.861635	2.87001	2.90565	4.14882	2.41329	2.11692	1.10965	1.69297	1.09624	1.60579	1.96056
Armatimonadota-sp-003_GC_00000572	5.31835	6.62098	10.5407	14.4186	11.1081	8.30173	8.49348	3.78104	3.20678	2.07632	4.0522	3.92112
Armatimonadota-sp-003_GC_00000573	1.18593	0.0906984	4.07019	4.19401	3.47965	3.66821	1.57478	1.06855	0.528492	0.907483	0.862169	0.621168
Armatimonadota-sp-003_GC_00000574	0.183391	0	0.156546	0.274118	0.267666	0.0965317	0.232344	0.205491	0.134362	0.159717	0.183211	0.13588
Armatimonadota-sp-003_GC_00000575	2.29851	0.952333	3.39183	4.74225	3.94807	3.18555	2.01365	1.64393	1.52277	1.30677	1.67045	2.07703
Armatimonadota-sp-003_GC_00000576	6.02747	4.44422	10.4364	11.513	10.1713	9.26705	6.29912	5.09618	4.16523	3.68075	5.62566	5.27022
Armatimonadota-sp-003_GC_00000577	4.10797	3.85468	9.49711	11.1292	13.1825	10.1841	6.22167	4.05503	4.74747	3.52103	4.37551	4.54229
Armatimonadota-sp-003_GC_00000578	3.16656	2.857	8.76656	10.0601	12.3126	8.88092	6.71217	3.00017	1.93482	1.30677	2.18775	2.54291
Armatimonadota-sp-003_GC_00000579	1.89504	1.45117	4.07019	6.00319	4.95181	3.28208	2.7365	1.30144	1.38841	0.740506	1.40103	1.37822
Armatimonadota-sp-003_GC_00000580	3.41108	0.54419	4.22674	3.34424	3.34582	1.93063	1.54896	1.52063	3.97713	4.2325	3.34091	2.04791
Armatimonadota-sp-003_GC_00000581	0.440139	0.453492	2.24382	1.75436	1.67291	1.49624	1.05846	0.369884	0.206022	0.188756	0.366422	0.174703
Armatimonadota-sp-003_GC_00000582	4.51143	3.62794	10.2277	12.0338	12.6472	8.97745	7.53829	3.31526	2.04231	2.207	2.4033	2.82437
Armatimonadota-sp-003_GC_00000583	0.330105	0.226746	0.417455	1.20612	1.13758	0.772254	0.464689	0.383584	0.376215	0.762285	0.387976	0.485287
Armatimonadota-sp-003_GC_00000584	5.66068	4.98841	10.2798	13.0754	9.97055	8.78439	7.30594	3.10977	2.89327	3.23064	3.50256	3.75612
Armatimonadota-sp-003_GC_00000585	3.38663	3.12909	8.14038	8.79919	8.43147	6.90202	5.00831	2.54809	1.58548	1.63347	1.93988	2.09644
Armatimonadota-sp-003_GC_00000586	0.50127	0.680238	0.730547	1.09647	0.602248	0.675722	0.258161	0.397283	0.25081	0.297654	0.312536	0.329995
Armatimonadota-sp-003_GC_00000587	24.5989	12.471	22.7513	24.2046	29.9786	17.8584	14.173	15.9187	27.6876	24.0664	30.413	23.0511
Armatimonadota-sp-003_GC_00000588	2.70197	0.861635	5.00946	4.98895	4.95181	4.39219	3.71751	1.91792	1.2003	1.00186	1.30403	1.39763
Armatimonadota-sp-003_GC_00000589	3.3744	2.7663	7.93165	6.93519	10.5728	6.99855	4.15638	2.75358	4.09357	3.61541	4.37551	3.84348
Armatimonadota-sp-003_GC_00000590	1.82169	2.26746	4.01801	4.93413	5.01873	2.89595	2.65905	1.43844	2.14084	1.844	2.04765	1.6888
Armatimonadota-sp-003_GC_00000591	8.52159	9.16054	15.1849	21.0523	21.7478	17.1344	15.0508	6.35653	5.61635	6.24348	9.50542	9.01664
Armatimonadota-sp-003_GC_00000592	0.684661	0.272095	0.626183	1.28836	1.13758	0.434393	0.438873	0.589075	0.779302	0.943782	0.862169	0.824988
Armatimonadota-sp-003_GC_00000593	0.293426	0.362794	0.26091	0.466001	0.401498	0.337861	0.12908	0.273988	0.349342	0.435592	0.290982	0.378524
Armatimonadota-sp-003_GC_00000594	11.7371	9.56868	17.6375	24.0676	20.5433	15.0107	12.4433	7.63057	6.23441	5.73529	7.00513	7.99753
Armatimonadota-sp-003_GC_00000595	1.32042	1.22443	3.28746	3.7006	3.74732	3.28208	1.4457	1.23295	0.976367	0.871183	1.22859	1.25204
Armatimonadota-sp-003_GC_00000596	5.74627	3.99073	12.5758	13.6511	15.8592	10.9564	9.47449	5.08248	5.87612	3.80417	6.32617	6.0758
Armatimonadota-sp-003_GC_00000597	64.077	142.669	212.641	129.631	147.551	73.2676	28.8882	4.31531	3.57404	6.57017	3.19003	6.81343
Armatimonadota-sp-003_GC_00000598	7.23785	4.89771	10.9582	14.2541	15.7923	12.0182	8.49348	4.80849	4.91766	3.49925	4.63416	5.43522
Armatimonadota-sp-003_GC_00000599	1.72388	0.181397	2.19164	1.69953	1.13758	0.868786	0.826114	1.24665	0.850962	1.0309	1.0346	1.33939
Armatimonadota-sp-003_GC_00000600	36.2626	24.3979	112.556	106.55	127.074	92.3809	62.4232	40.879	23.5672	21.4674	24.561	26.2346
Armatimonadota-sp-003_GC_00000601	4.56033	3.71863	7.14892	7.23672	9.43521	6.41936	4.38873	3.71254	4.89975	4.94396	4.76349	4.74611
Armatimonadota-sp-003_GC_00000602	1.29597	0	2.19164	2.63153	4.95181	2.31676	1.9362	1.65763	0.994282	1.01638	1.25015	1.41704
Armatimonadota-sp-003_GC_00000603	1.51604	0.906984	1.46109	1.864	1.47216	1.59277	1.36825	1.05485	1.75567	2.06906	1.74589	1.40733
Armatimonadota-sp-003_GC_00000604	48.5009	71.7878	234.14	249.941	318.321	220.527	139.381	50.222	30.2226	25.5765	46.2662	48.3152
Armatimonadota-sp-003_GC_00000605	1.28374	2.22211	4.53983	4.4133	6.95931	4.77832	2.14273	1.17815	1.51382	1.86578	1.45491	1.56263
Armatimonadota-sp-003_GC_00000606	1.94395	1.17908	4.53983	4.76966	5.2864	3.28208	2.76232	1.95902	0.940537	1.29951	1.17471	1.60145
Armatimonadota-sp-003_GC_00000607	7.06668	5.30586	16.646	16.9131	21.5471	13.6592	10.533	5.41127	7.68553	9.45234	8.10439	7.10461
Armatimonadota-sp-003_GC_00000608	4.20578	2.44886	9.18402	7.37378	8.1638	6.90202	4.67271	4.98659	2.73204	3.04188	3.27624	4.34817
Armatimonadota-sp-003_GC_00000609	4.64592	15.3734	29.535	26.9458	41.2205	24.2777	18.5359	5.64416	3.62778	2.55547	3.72888	4.09582
Armatimonadota-sp-003_GC_00000610	5.79517	5.16981	11.8975	10.1698	9.83671	8.0604	5.75698	5.78115	7.30036	6.3669	7.253	6.05639
Armatimonadota-sp-003_GC_00000611	1.71165	2.63025	5.58347	6.52401	7.56155	4.58526	3.30445	1.84942	1.03907	0.827624	1.06693	1.66939
Armatimonadota-sp-003_GC_00000612	8.17926	8.2989	14.924	10.9647	12.3126	5.55057	4.90505	4.19202	5.03411	5.57557	5.58255	6.06609
Armatimonadota-sp-003_GC_00000613	7.93474	2.81165	13.3586	10.1424	10.0375	8.10867	5.16321	5.13728	9.75471	15.086	11.8548	9.22046
Armatimonadota-sp-003_GC_00000614	2.93426	12.6071	41.9021	42.7624	47.9791	34.7997	25.5063	5.15098	0.967409	1.69155	1.22859	1.25204
Armatimonadota-sp-003_GC_00000615	0.709114	0.317444	1.35673	1.01424	1.07066	0.965317	0.877746	0.561676	0.752429	0.638868	0.506525	0.504699
Armatimonadota-sp-003_GC_00000616	2.35964	3.44654	5.58347	8.22355	7.29389	5.30925	4.0273	1.71243	1.71984	1.00912	2.29553	1.82468
Armatimonadota-sp-003_GC_00000617	6.52874	7.43727	20.5075	17.8999	21.614	18.4858	11.643	5.12358	2.92014	2.77327	3.26547	5.56139
Armatimonadota-sp-003_GC_00000618	5.07383	5.714	8.0882	9.5119	8.43147	5.84017	5.80861	3.30156	4.03087	6.21444	6.52016	6.00786
Armatimonadota-sp-003_GC_00000619	0.391235	0	0.939275	1.01424	0.93683	1.11011	0.671217	0.342485	0.223937	0.283135	0.355645	0.38823
Armatimonadota-sp-003_GC_00000620	0.941409	1.85932	2.92219	1.97365	2.60974	1.25491	1.6006	1.00006	1.0122	1.02364	1.06693	0.931752
Armatimonadota-sp-003_GC_00000621	30.9565	35.6898	70.9152	53.3982	61.2954	42.0396	21.479	5.43867	11.0356	11.1439	11.7147	9.70575
Armatimonadota-sp-003_GC_00000622	5.2939	2.17676	11.0626	12.1708	10.9074	9.74971	7.48666	3.49335	2.46331	2.43205	2.34941	3.16407
Armatimonadota-sp-003_GC_00000623	16.0895	33.5131	62.8792	42.132	39.4138	20.1269	12.2626	4.06873	7.14808	13.104	10.4754	8.609
Armatimonadota-sp-003_GC_00000624	0.427913	0.725587	1.25237	1.80918	1.47216	1.68931	1.11009	0.260289	0.232895	0.370253	0.290982	0.281467
Armatimonadota-sp-003_GC_00000625	1.01477	0.816285	2.40037	2.87824	3.61349	2.46156	1.80712	1.12335	0.42996	0.588049	0.797507	0.659991
Armatimonadota-sp-003_GC_00000626	7.14004	4.39887	21.238	29.2484	45.1017	31.3728	24.5253	10.165	5.66114	5.0819	7.31766	6.83285
Armatimonadota-sp-003_GC_00000627	20.1119	7.70936	10.8538	11.2114	8.1638	4.77832	4.23383	10.5074	12.1284	8.04393	15.9178	13.821
Armatimonadota-sp-003_GC_00000628	4.20578	0.952333	2.55691	4.08436	4.0819	2.50983	2.246	3.09607	6.27024	5.65543	6.54171	3.93083
Armatimonadota-sp-003_GC_00000629	1.95618	0.997682	2.34819	2.96048	2.94432	1.73757	1.13591	0.986358	1.57652	1.61895	1.82133	1.27145
Armatimonadota-sp-003_GC_00000630	6.02747	11.3373	30.2133	35.0871	42.5588	26.2084	23.6733	5.47976	6.11797	6.1854	5.65799	5.25081
Armatimonadota-sp-003_GC_00000631	0.0733566	0	0.0521819	0.246706	0.133833	0.0965317	0.0516321	0.0136994	0.03583	0.0725986	0.0969941	0.077646
Armatimonadota-sp-003_GC_00000632	2.94649	2.44886	4.07019	5.0986	5.62098	3.13728	2.7365	1.97272	3.29636	2.74423	2.94215	2.23232
Armatimonadota-sp-003_GC_00000633	3.3744	1.31513	4.85292	4.66001	8.02997	3.37861	2.71069	3.46595	5.44616	4.76973	5.10835	4.21229
Armatimonadota-sp-003_GC_00000634	0.427913	0.634889	0.730547	0.767531	0.334582	0.193063	0.387241	0.287688	0.349342	0.341213	0.377199	0.368818
Armatimonadota-sp-003_GC_00000635	1.80946	2.22211	3.86146	5.70166	4.81798	3.66821	2.94303	1.54803	1.42424	0.682427	1.29325	1.75674
Armatimonadota-sp-003_GC_00000636	1.17371	1.49652	2.19164	4.1666	2.60974	2.02717	2.0911	0.794566	0.57328	0.617088	0.819061	0.941457
Armatimonadota-sp-003_GC_00000637	8.16703	2.35816	1.25237	0.657884	0.93683	0.241329	0.258161	2.61659	6.76291	4.21798	6.2184	5.98845
Armatimonadota-sp-003_GC_00000638	1.44268	3.26514	3.91364	4.44072	6.15631	3.57167	2.34926	0.794566	0.958452	0.965561	1.11004	1.60145
Armatimonadota-sp-003_GC_00000639	0.941409	1.99536	2.97437	2.82342	3.21199	2.65462	1.78131	0.46578	0.877834	0.52271	0.797507	0.824988
Armatimonadota-sp-003_GC_00000640	2.93426	0.226746	0.782729	0.60306	1.13758	0.241329	0.335609	1.08225	2.78578	2.04728	3.50256	3.2126
Armatimonadota-sp-003_GC_00000641	3.16656	5.3512	13.6195	11.513	14.3201	11.4873	7.48666	2.64399	2.67829	2.75875	2.36019	2.59143
Armatimonadota-sp-003_GC_00000642	1.94395	2.49421	5.00946	5.15342	8.09689	7.52948	4.90505	1.57543	2.00648	1.82948	3.30857	2.76614
Armatimonadota-sp-003_GC_00000643	1.14925	0	0.208728	0.219295	0.401498	0.241329	0.12908	0.726069	2.18563	0.863923	2.42485	2.11585
Armatimonadota-sp-003_GC_00000644	4.75595	2.26746	7.46202	6.93519	8.49838	6.99855	4.28546	5.04138	6.61959	5.3723	5.41011	5.14405
Armatimonadota-sp-003_GC_00000645	1.62607	1.90467	1.25237	1.50765	0.802997	1.11011	0.671217	1.30144	2.49914	1.66977	2.39252	2.05762
Armatimonadota-sp-003_GC_00000646	3.92458	1.99536	6.20965	6.85296	7.7623	5.35751	3.6917	4.30162	6.92414	4.63905	6.78958	3.98906
Armatimonadota-sp-003_GC_00000647	53.4525	48.0701	161.138	188.292	233.806	181.528	140.31	66.9627	37.7827	51.0441	36.1465	37.7554
Armatimonadota-sp-003_GC_00000648	0.709114	1.40582	2.66128	1.26094	1.73983	1.06185	1.13591	0.547976	0.671812	0.471891	0.819061	0.708519
Armatimonadota-sp-003_GC_00000649	0.623531	0.498841	2.6091	2.52189	1.87366	1.68931	1.13591	0.890462	0.519535	1.0309	0.592741	0.475582
Armatimonadota-sp-003_GC_00000650	0.635757	14.7838	42.0586	32.2911	46.9084	30.4558	15.2057	3.39745	0.03583	0.711466	0.0215542	0.0291172
Armatimonadota-sp-003_GC_00000651	3.26437	4.98841	13.8282	11.1566	15.7923	10.6668	6.2733	2.60289	3.16199	2.49013	4.01986	3.47466
Armatimonadota-sp-003_GC_00000652	4.69482	7.57331	12.0018	9.53931	13.3833	9.79797	5.6279	4.32901	5.84029	4.80603	5.49633	4.17347
Armatimonadota-sp-003_GC_00000653	1.71165	0.589539	1.93073	2.79601	1.53908	1.35144	1.08427	0.794566	1.09281	1.48827	1.20704	1.43645
Armatimonadota-sp-003_GC_00000655	5.8563	7.43727	12.6802	10.9099	12.045	7.48121	6.04096	5.31537	7.80198	6.17814	7.20989	5.76521
Armatimonadota-sp-003_GC_00000656	0.22007	0	0.574001	0.274118	0.468415	0.0482659	0.335609	0.0684971	0.116447	0.188756	0.15088	0.281467
Armatimonadota-sp-003_GC_00000657	3.22769	1.67792	1.66982	2.24777	2.14133	1.64104	0.955194	2.49329	1.28092	1.69881	1.11004	2.0285
Armatimonadota-sp-003_GC_00000658	1.60162	1.76862	4.69637	4.71483	4.01498	2.50983	1.96202	0.986358	1.47799	1.2124	1.48724	1.21322
Armatimonadota-sp-003_GC_00000659	1.43045	3.0384	3.44401	4.79707	7.16006	4.19913	3.40772	0.958959	0.689727	0.595309	1.07771	1.1744
Armatimonadota-sp-003_GC_00000660	1.50381	2.26746	6.47056	5.01636	7.42772	5.35751	3.40772	1.05485	0.922622	1.00186	0.991495	1.08704
Armatimonadota-sp-003_GC_00000661	3.26437	3.40119	7.46202	9.15555	10.5728	6.17803	4.49199	3.46595	3.57404	2.96928	3.98753	3.15437
Armatimonadota-sp-003_GC_00000662	4.62146	10.9745	10.5407	10.3891	10.7066	4.53699	3.07211	0.821965	2.32895	1.66977	1.789	2.47497
Armatimonadota-sp-003_GC_00000663	1.44268	2.53955	5.84438	6.30472	6.89239	6.41936	3.71751	1.58913	0.806174	0.827624	0.905278	1.42674
Armatimonadota-sp-003_GC_00000664	6.95665	10.6117	22.2295	23.8483	33.659	23.3607	14.173	7.87716	12.1911	11.1947	10.9172	8.4537
Armatimonadota-sp-003_GC_00000665	0.452366	0.272095	0.626183	0.959414	1.13758	0.675722	0.490505	0.452081	0.689727	0.588049	0.765175	0.553228
Armatimonadota-sp-003_GC_00000666	9.463	9.16054	27.7086	33.2231	36.804	23.5055	17.7614	8.57583	7.92738	4.76247	8.72946	7.4249
Armatimonadota-sp-003_GC_00000667	1.05144	1.54187	1.51328	2.13812	2.34207	2.36503	1.83294	0.726069	0.904707	0.595309	0.969941	1.03851
Armatimonadota-sp-003_GC_00000668	0.623531	1.08838	1.66982	1.398	2.07441	1.06185	0.85193	0.46578	0.57328	0.52997	0.528079	0.427053
Armatimonadota-sp-003_GC_00000670	0.391235	1.04303	0.782729	0.548236	0.401498	0.386127	0.387241	0.0273988	0.17915	0.101638	0.118548	0.116469
Armatimonadota-sp-003_GC_00000672	5.99079	8.25355	13.5151	11.8419	15.7254	13.2731	7.09941	4.46601	3.95921	3.68075	6.56326	8.05577
Armatimonadota-sp-003_GC_00000673	0.672435	0.770936	0.887093	1.06906	1.13758	0.772254	0.567953	0.315086	0.53745	0.856663	0.851392	0.727931
Armatimonadota-sp-003_GC_00000674	1.41823	1.63257	3.07873	2.82342	4.21573	2.46156	1.57478	1.64393	1.96169	1.844	2.05843	1.77615
Armatimonadota-sp-003_GC_00000675	5.15941	3.44654	7.98383	10.3343	8.29764	6.90202	5.60208	4.10982	3.57404	2.49013	4.08453	3.58142
Armatimonadota-sp-003_GC_00000676	0.403461	0.453492	0.574001	0.411177	0.334582	0.0965317	0.154896	0.191792	0.223937	0.312174	0.226319	0.291172
Armatimonadota-sp-003_GC_00000677	5.0616	3.76398	9.13184	9.07331	11.7104	7.38468	6.17004	4.26052	4.19211	3.21612	5.30234	4.06671
Armatimonadota-sp-003_GC_00000678	0.733566	0.634889	2.08728	2.76859	3.61349	3.08902	1.70386	0.808265	0.770344	1.18336	0.959163	0.621168
Armatimonadota-sp-003_GC_00000679	1.73611	2.31281	4.22674	3.39907	4.55032	2.60636	1.9362	1.36994	1.18239	0.987341	1.23937	1.3588
Armatimonadota-sp-003_GC_00000680	0.0855827	0.226746	0	0.0822355	0.0669164	0.144798	0.0516321	0.0547976	0.03583	0.0217796	0.0215542	0.0485287
Armatimonadota-sp-003_GC_00000681	2.27405	1.76862	3.07873	3.61836	3.14507	1.78584	2.0911	0.726069	2.23042	1.75689	2.61884	1.89262
Armatimonadota-sp-003_GC_00000682	2.7631	1.81397	9.8102	12.6643	9.56905	7.43294	6.32493	2.2193	1.03011	0.784065	0.668181	0.98028
Armatimonadota-sp-003_GC_00000683	0.305652	0	0.782729	0.822355	0.869913	0.434393	0.438873	0.328786	0.447875	0.181497	0.312536	0.329995
Armatimonadota-sp-003_GC_00000684	7.88583	5.4419	8.50565	9.10072	8.02997	6.85375	4.46618	6.57572	9.94282	5.52475	8.8049	9.30781
Armatimonadota-sp-003_GC_00000685	0.72134	1.31513	1.93073	1.50765	1.33833	1.06185	0.671217	0.328786	0.824089	0.892963	0.808284	0.795871
Armatimonadota-sp-003_GC_00000686	1.27151	0.0906984	1.35673	1.31577	1.27141	0.723988	0.671217	0.780866	0.662854	0.972821	1.12082	1.10646
Armatimonadota-sp-003_GC_00000687	7.12781	11.0652	22.6991	22.6148	33.9266	23.4572	14.7152	6.74011	5.1416	3.89854	5.61488	6.68726
Armatimonadota-sp-003_GC_00000688	0.843601	0.54419	1.98291	1.6173	1.53908	1.64104	1.13591	0.328786	0.519535	0.486411	0.840615	0.805577
Armatimonadota-sp-003_GC_00000689	1.69943	1.40582	3.39183	3.20718	4.8849	3.04075	1.80712	1.57543	1.16447	0.733246	0.926832	1.1744
Armatimonadota-sp-003_GC_00000690	0.183391	0.226746	1.04364	0.712707	1.40524	0.386127	0.464689	0.164393	0.10749	0.116158	0.215542	0.184409
Armatimonadota-sp-003_GC_00000691	4.52366	4.80701	8.19256	9.15555	10.9074	6.61242	4.46618	3.04127	5.41928	4.61727	4.97903	4.54229
Armatimonadota-sp-003_GC_00000692	4.75595	6.39424	17.6375	12.0886	18.4689	13.5144	7.43502	3.34266	3.80693	2.99832	3.98753	4.40641
Armatimonadota-sp-003_GC_00000693	4.19355	3.31049	6.0531	9.5119	10.8405	8.78439	6.71217	2.02751	3.69049	3.9421	4.76349	4.09582
Armatimonadota-sp-003_GC_00000694	2.31073	6.43958	4.69637	5.64684	5.6879	2.75115	2.83977	0.876762	2.53497	1.80045	3.37324	2.10615
Armatimonadota-sp-003_GC_00000695	12.1161	14.3757	48.2161	53.8368	67.4517	47.8315	34.6451	11.2883	6.67333	4.11634	6.6387	7.86165
Armatimonadota-sp-003_GC_00000696	10.4655	18.8199	42.163	39.336	49.652	39.6263	25.4546	10.8362	9.59347	5.79337	10.1197	10.5696
Armatimonadota-sp-003_GC_00000697	4.36472	3.90003	7.09674	12.6917	12.1788	8.15693	6.81544	4.7126	4.37126	5.30696	4.89281	4.18318
Armatimonadota-sp-003_GC_00000698	0.5624	0.136048	1.77419	3.0153	3.41274	2.17196	1.75549	0.506878	0.474747	0.53723	0.625073	0.514405
Armatimonadota-sp-003_GC_00000699	0.183391	0.272095	0.26091	0.246706	0.401498	0.0965317	0.206528	0.0547976	0.10749	0.268615	0.118548	0.0970575
Armatimonadota-sp-003_GC_00000700	0.207844	0	0.991457	0.932002	0.736081	0.82052	0.413057	0.287688	0.152277	0.326694	0.226319	0.378524
Armatimonadota-sp-003_GC_00000701	1.03922	0.680238	1.46109	1.67212	1.73983	1.35144	1.34243	1.00006	1.29884	1.45923	1.29325	1.22292
Armatimonadota-sp-003_GC_00000703	2.66529	2.31281	7.77511	7.83978	12.7141	6.70896	4.77597	1.71243	2.24833	2.04728	2.19853	2.11585
Armatimonadota-sp-003_GC_00000704	0.843601	1.04303	2.08728	2.13812	2.54282	1.93063	1.72968	0.602774	0.546407	0.406552	0.646627	0.747342
Armatimonadota-sp-003_GC_00000706	1.16148	1.81397	2.45255	1.64471	2.60974	1.64104	0.800298	1.05485	1.39737	0.805844	1.05616	0.931752
Armatimonadota-sp-003_GC_00000707	17.7034	17.7769	65.1752	82.4273	99.6385	74.8121	51.2965	20.234	16.3922	15.616	20.0885	17.7227
Armatimonadota-sp-003_GC_00000708	3.75341	3.44654	6.0531	11.3485	7.82922	6.41936	6.24749	2.50699	1.5586	1.86578	1.9291	2.88261
Armatimonadota-sp-003_GC_00000709	2.37186	1.99536	3.91364	4.05695	3.47965	3.18555	2.60742	2.3289	1.83629	1.85126	1.886	2.12556
Armatimonadota-sp-003_GC_00000710	0.758018	1.95002	3.1831	3.86507	3.01124	2.36503	2.22018	0.835664	0.376215	0.435592	0.431085	0.669696
Armatimonadota-sp-003_GC_00000711	1.22261	0.725587	2.0351	2.30259	1.53908	2.07543	0.877746	0.986358	0.582237	1.04542	1.1316	1.25204
Armatimonadota-sp-003_GC_00000712	7.00555	5.8047	13.776	17.6258	13.9186	9.70144	9.44868	3.41115	4.20106	4.2688	4.21385	5.12463
Armatimonadota-sp-003_GC_00000713	2.39631	3.35584	8.97529	6.82554	9.7698	4.68179	3.76914	1.61653	1.51382	1.35033	1.56268	1.99938
Armatimonadota-sp-003_GC_00000714	3.22769	3.49189	5.06165	2.96048	3.47965	2.17196	1.31662	1.13705	2.26625	2.85313	1.47647	1.94115
Armatimonadota-sp-003_GC_00000715	6.23531	2.04071	9.65366	9.67637	8.69913	6.80549	5.57627	3.86323	4.02191	3.55007	4.63416	5.70698
Armatimonadota-sp-003_GC_00000716	1.89504	1.58722	3.28746	3.81024	2.67666	2.22023	2.16855	0.671271	1.06594	0.856663	1.05616	0.98028
Armatimonadota-sp-003_GC_00000717	0.647983	0	1.77419	0.767531	1.33833	1.11011	0.697033	0.616474	0.833047	0.52271	0.937609	0.698814
Armatimonadota-sp-003_GC_00000718	0.758018	0.589539	3.02655	2.87824	3.61349	1.88237	1.65223	1.01376	0.304555	0.406552	0.247874	0.252349
Armatimonadota-sp-003_GC_00000719	1.1248	1.72327	1.25237	1.75436	1.87366	1.59277	0.903562	0.452081	1.05698	1.00186	0.948386	0.766754
Armatimonadota-sp-003_GC_00000720	0.916957	1.04303	2.66128	2.11071	2.47591	1.39971	1.21335	1.02746	0.877834	0.914742	1.07771	0.863811
Armatimonadota-sp-003_GC_00000721	1.1248	1.95002	5.32256	4.46813	5.62098	5.84017	2.42671	0.945259	1.28092	1.74963	1.34714	1.05793
Armatimonadota-sp-003_GC_00000722	3.9368	1.99536	5.00946	3.09754	2.87741	1.64104	1.91039	1.41104	3.63674	3.76061	3.11459	2.44585
Armatimonadota-sp-003_GC_00000723	23.902	18.9106	48.0074	49.9992	56.812	39.0954	29.4819	20.6176	18.336	17.2422	21.8021	20.023
Armatimonadota-sp-003_GC_00000724	2.88536	0.408143	5.68783	6.88037	7.09314	4.39219	4.44036	3.28786	4.05774	4.08004	4.36473	3.30966
Armatimonadota-sp-003_GC_00000725	0.855827	0.498841	2.71346	1.42541	2.34207	2.02717	1.13591	1.08225	0.618067	0.457371	0.474193	0.640579
Armatimonadota-sp-003_GC_00000726	2.75087	5.3512	7.30547	9.29261	9.50213	7.23988	5.98932	2.69878	1.80046	1.90208	2.06921	1.95085
Armatimonadota-sp-003_GC_00000727	3.53334	23.2188	53.0168	60.2512	70.5299	45.0321	34.2321	6.72641	1.84524	1.25596	1.72434	1.65968
Armatimonadota-sp-003_GC_00000728	15.5027	9.29658	16.8548	24.1498	20.4095	17.6653	15.3606	13.1103	17.5836	13.2565	14.4737	14.2577
Armatimonadota-sp-003_GC_00000729	1.51604	0.589539	2.40037	1.398	1.80674	1.11011	0.567953	0.493179	0.761387	1.04542	0.991495	1.11616
Armatimonadota-sp-003_GC_00000730	1.02699	1.40582	2.296	2.16553	2.87741	2.60636	1.31662	0.945259	0.922622	0.784065	1.49802	0.892929
Armatimonadota-sp-003_GC_00000731	1.79724	0.181397	2.0351	2.13812	1.73983	1.44798	1.23917	0.890462	0.779302	0.755025	0.765175	0.931752
Armatimonadota-sp-003_GC_00000732	2.72642	3.76398	9.54929	8.41543	11.1081	7.09508	4.8276	2.54809	2.57976	1.74963	2.8236	2.52349
Armatimonadota-sp-003_GC_00000733	0.599079	0.680238	2.19164	1.48024	1.87366	1.11011	1.08427	0.671271	0.770344	0.682427	0.765175	0.766754
Armatimonadota-sp-003_GC_00000734	0.403461	0	0.365273	0.383766	0.535331	0.530925	0.309793	0.369884	0.331427	0.312174	0.366422	0.339701
Armatimonadota-sp-003_GC_00000735	5.35503	1.54187	1.87855	2.02847	1.40524	0.772254	0.774482	2.79468	4.03983	2.62807	4.4725	3.93083
Armatimonadota-sp-003_GC_00000736	5.56287	4.76166	6.31401	8.05908	8.89988	7.57774	5.49882	3.27416	3.3501	2.62807	3.61033	4.24141
Armatimonadota-sp-003_GC_00000737	1.3571	0	4.80074	3.97471	5.95556	3.37861	1.98784	1.32884	1.45111	1.36485	1.4118	1.28116
Armatimonadota-sp-003_GC_00000738	3.27659	0.997682	4.43546	4.27624	4.8849	4.00607	2.94303	2.3837	3.32323	3.01284	3.82588	3.00878
Armatimonadota-sp-003_GC_00000739	0.623531	1.08838	2.08728	2.00106	2.54282	1.54451	1.34243	0.46578	0.268725	0.275875	0.161657	0.252349
Armatimonadota-sp-003_GC_00000740	0.427913	0.226746	0.365273	0.712707	0.669164	0.289595	0.180712	0.287688	0.268725	0.435592	0.517302	0.252349
Armatimonadota-sp-003_GC_00000741	0.978088	1.49652	2.6091	3.39907	4.28265	2.46156	1.47152	0.671271	0.492662	0.384773	0.646627	0.621168
Armatimonadota-sp-003_GC_00000742	0.78247	0.725587	2.08728	2.38483	3.07816	1.39971	1.85876	0.657572	0.734514	0.435592	0.420308	0.533816
Armatimonadota-sp-003_GC_00000743	2.11511	17.278	35.2228	34.3196	46.6407	30.1179	18.2261	2.63029	0.53745	1.00912	0.851392	1.0191
Armatimonadota-sp-003_GC_00000744	0.427913	1.13373	1.04364	1.48024	2.67666	1.88237	1.00683	0.506878	0.421002	0.261355	0.323314	0.349407
Armatimonadota-sp-003_GC_00000745	1.6383	2.13141	4.64419	4.38589	6.29014	3.66821	3.17537	1.08225	0.57328	0.675167	0.689735	1.02881
Armatimonadota-sp-003_GC_00000746	0.868053	1.26978	2.71346	2.74118	3.2789	2.60636	1.36825	1.01376	0.779302	0.559009	0.808284	0.795871
Armatimonadota-sp-003_GC_00000747	1.79724	0.272095	2.13946	2.24777	2.40899	2.22023	1.18754	1.09595	2.83057	1.45923	2.85594	2.03821
Armatimonadota-sp-003_GC_00000748	1.00254	0.0453492	1.93073	2.5493	1.47216	1.88237	1.47152	0.753468	0.734514	0.689687	0.678958	0.815283
Armatimonadota-sp-003_GC_00000749	0.146713	0	0.156546	0.191883	0.0669164	0.0965317	0.154896	0.0136994	0.00895749	0.0145197	0.0431085	0.0679402
Armatimonadota-sp-003_GC_00000750	3.50889	5.8047	8.45347	10.3891	12.2457	7.96387	4.90505	2.61659	3.53821	2.58451	3.55645	3.50377
Armatimonadota-sp-003_GC_00000751	2.65306	1.58722	3.7571	3.83766	4.4834	2.94422	2.37508	2.13711	2.48123	2.33042	2.7805	2.14497
Armatimonadota-sp-003_GC_00000752	1.24706	0.680238	4.74856	3.83766	5.01873	3.47514	1.83294	1.16445	0.913664	0.747766	1.0346	1.3491
Armatimonadota-sp-003_GC_00000753	0.904731	12.9245	31.2048	34.1551	40.4844	30.1662	18.5617	3.65774	0.241852	0.798585	0.15088	0.397936
Armatimonadota-sp-003_GC_00000754	1.45491	2.81165	6.9402	6.79813	9.16755	4.19913	3.6917	1.02746	1.19135	0.834884	1.35792	1.25204
Armatimonadota-sp-003_GC_00000755	26.9708	13.0606	40.2323	39.0618	46.1723	35.0893	21.0143	18.8504	31.4677	35.0216	35.5429	27.0984
Armatimonadota-sp-003_GC_00000756	0.672435	0.0906984	0.991457	1.23353	1.27141	0.772254	0.593769	0.479479	0.421002	0.595309	0.452639	0.427053
Armatimonadota-sp-003_GC_00000757	1.33264	2.31281	9.07966	9.48449	13.3833	7.19161	5.65372	2.13711	1.08386	0.588049	1.00227	1.39763
Armatimonadota-sp-003_GC_00000758	0.195618	11.8815	15.1849	12.4176	16.9968	10.1358	5.26648	0.383584	0	0.225056	0	0.00970575
Armatimonadota-sp-003_GC_00000759	7.50682	7.52797	17.5331	23.4919	25.0937	18.872	14.7668	8.17855	4.85496	5.0819	8.23372	7.80342
Armatimonadota-sp-003_GC_00000760	6.1864	6.53028	13.8804	8.16872	8.23072	3.86127	2.29763	1.42474	3.20678	2.88942	3.48101	3.17378
Armatimonadota-sp-003_GC_00000761	6.66322	5.66865	11.2713	12.445	16.7291	8.92919	7.40921	5.17838	9.32475	7.93503	9.17133	6.54167
Armatimonadota-sp-003_GC_00000762	5.624	5.5326	12.2106	15.5425	17.4652	9.94277	8.15787	3.82214	3.68153	2.35219	4.0522	4.15406
Armatimonadota-sp-003_GC_00000763	3.33772	4.17213	8.40129	10.4165	9.63596	7.43294	6.37657	2.50699	1.89899	2.1344	2.33863	2.85349
Armatimonadota-sp-003_GC_00000764	1.17371	0.680238	0.365273	0.712707	0	0.337861	0.438873	0.493179	1.82733	1.82948	1.1316	0.795871
Armatimonadota-sp-003_GC_00000765	0.550174	0.906984	0.313092	0.767531	1.47216	0.57919	0.387241	0.534277	0.21498	0.450111	0.398753	0.252349
Armatimonadota-sp-003_GC_00000766	2.46967	3.26514	4.27892	5.18083	4.01498	3.04075	3.07211	1.17815	1.30779	1.11802	1.15315	1.42674
Armatimonadota-sp-003_GC_00000767	0.660209	0.317444	1.61764	1.12388	1.13758	0.965317	0.72285	0.589075	0.546407	0.413812	0.754398	0.52411
Armatimonadota-sp-003_GC_00000768	0.904731	0.0453492	0.626183	1.6173	2.14133	1.01358	0.929378	0.575375	0.635982	0.711466	0.743621	0.562933
Armatimonadota-sp-003_GC_00000769	0.0244522	0.408143	0.0521819	0.493413	0.133833	0.0482659	0.0774482	0	0	0.0145197	0.0323314	0.038823
Armatimonadota-sp-003_GC_00000770	9.26738	6.93843	12.5758	15.0765	13.9186	12.5491	8.85491	6.67161	9.29788	6.82427	9.35454	8.55076
Armatimonadota-sp-003_GC_00000771	5.84407	5.85005	12.2628	11.979	15.2569	9.94277	6.35075	3.41115	2.11397	2.2796	3.16847	4.06671
Armatimonadota-sp-003_GC_00000772	3.42331	1.36048	8.40129	9.67637	8.9668	7.38468	5.67953	2.63029	2.25729	1.18336	1.75667	2.25173
Armatimonadota-sp-003_GC_00000773	5.79517	3.26514	8.87093	5.29048	6.49089	4.77832	3.09793	4.05503	4.55041	2.93298	5.37778	5.20228
Armatimonadota-sp-003_GC_00000774	2.13957	4.44422	8.87093	8.27837	12.2457	7.43294	5.49882	2.19191	0.734514	0.834884	0.775952	1.33939
Armatimonadota-sp-003_GC_00000775	7.12781	4.21747	15.7068	15.8714	21.0118	13.2731	9.62939	4.30162	13.2392	13.3073	13.4283	10.0552
Armatimonadota-sp-003_GC_00000776	2.87313	4.62562	15.1328	10.115	12.3126	9.79797	5.91188	2.08231	2.07814	1.67703	2.05843	2.13526
Armatimonadota-sp-003_GC_00000777	2.95872	1.76862	6.0531	4.74225	8.02997	3.9578	2.96885	2.37	2.5081	1.88756	2.45718	2.96025
Armatimonadota-sp-003_GC_00000778	3.25214	2.5849	5.68783	6.88037	10.0375	6.56416	4.38873	3.19196	4.08462	3.18708	4.24618	3.0379
Armatimonadota-sp-003_GC_00000779	1.13703	1.13373	4.07019	3.28942	5.42023	3.52341	2.16855	1.04116	1.08386	0.50819	0.948386	1.31998
Armatimonadota-sp-003_GC_00000780	1.80946	1.54187	1.77419	2.68636	2.67666	2.41329	1.75549	0.835664	1.02115	0.834884	1.11004	1.30057
Armatimonadota-sp-003_GC_00000781	6.80994	6.16749	11.5844	11.5678	11.6435	10.1358	6.40238	3.58925	4.38021	3.45569	4.67727	4.52288
Armatimonadota-sp-003_GC_00000782	6.12527	4.53492	8.76656	9.42967	10.0375	8.25346	6.73799	3.76734	4.22794	2.86764	4.50483	4.26082
Armatimonadota-sp-003_GC_00000783	3.98571	2.6756	8.6622	9.67637	9.10063	7.33641	5.65372	2.46589	2.9291	1.98194	3.78277	3.16407
Armatimonadota-sp-003_GC_00000784	10.3922	5.3512	16.072	17.4613	21.0787	14.528	12.9855	8.83612	9.72784	9.40878	9.85029	9.64751
Armatimonadota-sp-003_GC_00000785	0.317879	0	0.887093	0.794943	0.200749	0.675722	0.438873	0.136994	0.206022	0.123418	0.215542	0.164998
Armatimonadota-sp-003_GC_00000786	0.317879	0	0.991457	1.09647	2.20824	1.59277	0.800298	0.246589	0.0806174	0.0871183	0.0969941	0.242644
Armatimonadota-sp-003_GC_00000787	10.4655	6.48493	10.5929	8.63472	10.9743	8.44653	5.98932	6.9319	13.0421	10.5341	12.3937	10.4337
Armatimonadota-sp-003_GC_00000788	10.6245	6.21284	13.7238	9.15555	11.7773	6.17803	5.52464	3.84953	9.34266	11.3907	7.88885	6.67755
Armatimonadota-sp-003_GC_00000789	5.56287	1.63257	5.84438	7.23672	7.62847	5.26098	3.61425	4.12352	4.69373	5.54653	6.8758	5.63904
Armatimonadota-sp-003_GC_00000790	0.256748	0	0.365273	0.60306	0.669164	0.289595	0.413057	0.164393	0.46579	0.348473	0.312536	0.397936
Armatimonadota-sp-003_GC_00000791	0.354557	0	0.365273	0.383766	0.869913	0.0482659	0.206528	0.328786	0.39413	0.297654	0.258651	0.194115
Armatimonadota-sp-003_GC_00000792	6.57764	6.39424	13.4108	12.9384	17.1306	12.0665	9.55194	5.13728	2.59767	3.3105	3.31935	5.16346
Armatimonadota-sp-003_GC_00000793	5.92966	5.4419	15.5502	17.4065	21.4133	15.3968	9.78428	5.91815	5.96569	4.98752	6.1214	5.15375
Armatimonadota-sp-003_GC_00000794	8.47269	14.8745	20.5597	27.1103	23.9561	17.3757	13.9665	4.7126	4.07566	4.54467	4.65571	7.5996
Armatimonadota-sp-003_GC_00000795	0.427913	0	0.939275	0.740119	1.00375	0.57919	0.671217	0.23289	0.3583	0.54449	0.463416	0.32029
Armatimonadota-sp-003_GC_00000796	7.22562	3.71863	15.3415	16.0085	19.4727	11.3907	7.12523	5.38387	8.70668	6.48306	6.47705	5.5711
Armatimonadota-sp-003_GC_00000797	44.7597	25.8037	43.4154	42.0497	50.0535	33.3034	26.8229	28.8647	41.93	22.2878	41.0608	36.7751
Armatimonadota-sp-003_GC_00000798	2.70197	1.76862	4.59201	4.24883	4.21573	2.89595	2.34926	2.05491	1.24509	1.0309	1.86444	2.13526
Armatimonadota-sp-003_GC_00000799	1.99285	1.22443	7.56638	8.38802	10.5728	4.92312	4.15638	1.58913	1.67505	2.21426	1.37947	1.33939
Armatimonadota-sp-003_GC_00000800	0.5624	0.906984	2.24382	1.64471	3.34582	1.93063	1.21335	0.369884	0.14332	0.254095	0.290982	0.378524
Armatimonadota-sp-003_GC_00000801	8.86392	9.02449	6.47056	5.86613	9.7698	4.15086	3.35609	5.82225	11.9135	8.81347	12.0165	9.51163
Armatimonadota-sp-003_GC_00000802	1.41823	0.906984	2.66128	2.93306	2.47591	1.59277	1.83294	1.06855	0.895749	0.747766	0.862169	0.727931
Armatimonadota-sp-003_GC_00000803	26.2617	22.3118	73.4722	71.8464	93.3484	68.3445	45.9268	27.5221	17.4134	17.3874	19.3773	20.1103
Armatimonadota-sp-003_GC_00000804	0.354557	0	0.782729	0.849766	0.93683	0.482659	0.464689	0.369884	0.376215	0.268615	0.344868	0.368818
Armatimonadota-sp-003_GC_00000805	2.70197	3.12909	8.87093	9.40225	11.5096	8.54306	6.06677	2.61659	1.90795	1.33581	2.3063	2.18379
Armatimonadota-sp-003_GC_00000806	0.122261	0	0.626183	0.274118	0.267666	0.144798	0.0774482	0.0958959	0.116447	0.159717	0.140103	0.145586
Armatimonadota-sp-003_GC_00000807	1.95618	1.85932	3.80928	3.78283	3.41274	2.70289	1.72968	1.01376	0.895749	1.1035	1.34714	1.47527
Armatimonadota-sp-003_GC_00000808	13.0941	14.4664	32.8224	39.6375	49.5181	31.5176	23.2603	9.17861	7.49742	6.85331	6.8758	7.60931
Armatimonadota-sp-003_GC_00000809	5.84407	5.6233	7.82729	8.74437	7.02622	5.98497	4.72434	3.67144	4.18315	3.89129	5.91664	4.97905
Armatimonadota-sp-003_GC_00000810	2.99539	2.99305	6.20965	6.05801	7.22697	5.74364	3.76914	1.90422	2.54393	1.77867	2.27397	1.94115
Armatimonadota-sp-003_GC_00000811	1.74833	3.40119	4.69637	5.53719	4.41648	3.66821	3.89822	2.00011	0.886792	0.980081	0.851392	1.31998
Armatimonadota-sp-003_GC_00000812	4.97602	3.53724	12.2106	10.0053	14.7885	9.79797	6.63473	4.5482	4.60415	3.39761	4.12764	4.03759
Armatimonadota-sp-003_GC_00000813	0.586853	0.0453492	1.30455	0.959414	0.602248	0.675722	0.567953	0.493179	0.313512	0.268615	0.377199	0.339701
Armatimonadota-sp-003_GC_00000814	0.427913	0.136048	0.626183	0.466001	0.602248	0.675722	0.180712	0.191792	0.21498	0.239575	0.269428	0.339701
Armatimonadota-sp-003_GC_00000815	2.34741	1.40582	10.9582	7.70272	13.9855	10.8116	5.44719	2.49329	4.08462	3.88403	3.94442	3.0379
Armatimonadota-sp-003_GC_00000816	2.65306	1.81397	3.44401	4.46813	2.07441	3.42688	2.03947	1.63023	3.13512	2.83861	3.45945	2.79525
Armatimonadota-sp-003_GC_00000817	2.29851	3.58259	4.07019	4.6326	5.6879	4.58526	3.25282	1.95902	1.20926	1.35033	1.26092	1.96056
Armatimonadota-sp-003_GC_00000818	2.35964	3.12909	4.27892	6.00319	6.95931	3.71647	2.42671	1.49324	1.09281	0.980081	1.6489	2.0188
Armatimonadota-sp-003_GC_00000819	1.76056	0.816285	1.722	2.35742	1.80674	1.30318	1.16172	1.24665	1.11969	1.12528	1.34714	1.43645
Armatimonadota-sp-003_GC_00000820	3.3255	3.08374	6.41838	8.05908	6.29014	4.2474	4.59526	3.09607	2.03335	1.43019	2.11231	2.39732
Armatimonadota-sp-003_GC_00000821	0.537948	0.0453492	1.148	1.89142	2.34207	1.49624	1.13591	0.643872	0.492662	0.341213	0.387976	0.562933
Armatimonadota-sp-003_GC_00000822	4.52366	5.75935	18.2637	19.2979	29.1086	15.1072	12.9597	4.5893	2.87536	2.25056	2.53262	3.81436
Armatimonadota-sp-003_GC_00000823	13.1186	11.6547	26.7171	23.4645	26.3651	18.2928	13.0371	8.16485	6.79874	5.14724	7.83496	9.26899
Armatimonadota-sp-003_GC_00000824	4.76818	4.53492	11.1669	13.2947	13.6509	8.92919	8.98399	4.84959	2.67829	2.66437	2.81283	3.17378
Armatimonadota-sp-003_GC_00000825	0.207844	0	0.313092	0.548236	0.334582	0.386127	0.232344	0.191792	0.232895	0.152457	0.118548	0.232938
Armatimonadota-sp-003_GC_00000826	0.586853	0.136048	1.30455	1.97365	1.07066	1.44798	1.11009	0.369884	0.50162	0.791325	0.689735	0.475582
Armatimonadota-sp-003_GC_00000827	4.53588	4.48957	11.8975	13.2947	13.6509	13.611	8.77746	5.52086	2.97389	3.33954	3.30857	3.91142
Armatimonadota-sp-003_GC_00000828	2.71419	4.48957	5.16601	4.11177	6.08939	2.55809	2.52997	1.09595	1.70192	0.892963	1.4118	2.25173
Armatimonadota-sp-003_GC_00000829	5.47729	6.89308	10.4886	9.89567	10.8405	4.34393	3.5368	1.50694	2.77682	3.28872	4.14919	3.15437
Armatimonadota-sp-003_GC_00000830	3.38663	5.39655	13.8282	13.2125	17.8667	11.8251	8.05461	3.28786	2.72308	1.55361	2.99604	2.96025
Armatimonadota-sp-003_GC_00000831	8.81502	6.30354	5.63565	7.56566	7.36081	5.21271	4.36291	4.37011	7.76615	4.50111	8.47081	8.15283
Armatimonadota-sp-003_GC_00000832	3.27659	5.714	15.7068	14.3364	22.6847	16.8448	9.6552	5.13728	3.51134	3.65897	4.26774	3.79495
Armatimonadota-sp-003_GC_00000833	1.9684	2.17676	4.22674	4.13919	3.6804	3.08902	2.50416	1.34254	1.11969	0.943782	1.11004	1.36851
Armatimonadota-sp-003_GC_00000834	6.88329	5.03376	18.2637	20.4766	20.8779	15.252	12.2626	6.19213	4.90871	4.44303	5.07602	4.85287
Armatimonadota-sp-003_GC_00000835	1.47936	0.498841	2.71346	2.30259	2.00749	2.41329	1.49733	1.10965	0.842004	1.05268	0.883724	0.931752
Armatimonadota-sp-003_GC_00000836	5.84407	4.71632	15.1849	15.2958	16.7291	10.715	8.13206	4.38381	5.1416	7.54299	5.90586	6.20197
Armatimonadota-sp-003_GC_00000837	1.11257	0.408143	3.07873	2.05589	2.40899	1.54451	1.54896	1.08225	0.492662	0.755025	0.722067	0.854106
Armatimonadota-sp-003_GC_00000838	1.79724	1.26978	2.08728	2.41224	2.87741	2.02717	1.62641	1.01376	2.0871	1.51731	1.77822	1.66939
Armatimonadota-sp-003_GC_00000839	2.16402	2.35816	2.87001	4.22142	3.41274	2.41329	2.0911	1.30144	1.7288	2.19248	2.36019	2.56232
Armatimonadota-sp-003_GC_00000840	0.354557	0	0.626183	1.04165	0.468415	1.06185	0.516321	0.438381	0.277682	0.261355	0.323314	0.378524
Armatimonadota-sp-003_GC_00000841	8.60717	5.4419	13.6717	13.5689	18.3351	9.99103	8.72583	5.69896	9.31579	9.69191	9.38687	8.49253
Armatimonadota-sp-003_GC_00000842	4.76818	5.48725	13.4108	16.7486	18.2013	11.5355	9.99081	4.6989	2.24833	2.37397	2.09076	2.47497
Armatimonadota-sp-003_GC_00000843	3.77786	3.12909	10.0711	9.81343	11.3758	8.88092	5.08576	3.10977	3.25157	3.78239	4.21385	3.35819
Armatimonadota-sp-003_GC_00000844	4.81708	4.39887	6.73147	6.0306	7.56155	4.92312	3.61425	2.04121	2.76787	2.58451	3.40557	3.892
Armatimonadota-sp-003_GC_00000845	2.99539	3.94538	6.00092	7.56566	8.69913	4.29566	4.31128	1.61653	1.3705	1.19062	1.53035	1.94115
Armatimonadota-sp-003_GC_00000846	5.20832	2.81165	6.00092	9.21037	16.6622	8.49479	7.15105	5.95924	8.40213	5.90953	5.43167	5.51286
Armatimonadota-sp-003_GC_00000847	1.45491	2.08606	8.24474	8.05908	7.49464	5.69537	3.71751	1.69873	0.877834	0.696947	0.980718	1.0191
Armatimonadota-sp-003_GC_00000848	8.41155	10.1129	19.9335	20.8604	24.9598	16.5552	12.4175	5.93185	5.35658	3.46295	5.95975	6.39609
Armatimonadota-sp-003_GC_00000849	7.06668	9.61403	20.5597	11.4307	15.1231	11.7286	5.18903	1.67133	1.63922	2.96202	1.69201	1.88291
Armatimonadota-sp-003_GC_00000850	1.74833	1.85932	5.27037	6.27731	6.35706	4.29566	3.5368	1.01376	0.949494	0.54449	0.646627	1.04822
Armatimonadota-sp-003_GC_00000851	3.17879	2.13141	6.73147	6.88037	4.95181	3.86127	3.33027	2.46589	1.80046	1.82948	2.17698	1.8635
Armatimonadota-sp-003_GC_00000852	4.57256	7.93611	8.0882	11.0744	9.70288	9.55664	6.73799	2.68508	2.06022	2.19974	2.61884	3.40672
Armatimonadota-sp-003_GC_00000853	9.63416	11.2012	22.5948	27.1925	29.0417	19.1615	13.3727	6.78121	6.8704	7.02028	9.58086	8.65753
Armatimonadota-sp-003_GC_00000854	1.45491	1.58722	5.63565	6.46919	6.75856	5.40578	4.87923	1.41104	0.734514	0.602568	0.916055	0.902634
Armatimonadota-sp-003_GC_00000855	2.62861	6.53028	10.1755	43.7767	62.9683	51.1136	47.7339	31.8374	36.9407	9.29262	12.6523	7.35696
Armatimonadota-sp-003_GC_00000856	1.73611	2.08606	4.74856	6.05801	6.35706	4.39219	3.76914	2.20561	0.877834	0.958302	0.969941	1.21322
Armatimonadota-sp-003_GC_00000857	2.86091	3.40119	5.37474	7.20931	7.7623	5.26098	4.38873	2.04121	1.3705	1.05268	1.57346	1.61115
Armatimonadota-sp-003_GC_00000858	1.32042	1.63257	2.296	1.83659	0.802997	1.54451	0.800298	0.534277	1.1376	1.08172	1.37947	0.999692
Armatimonadota-sp-003_GC_00000859	0.794696	0.861635	2.40037	2.68636	3.2789	1.88237	1.78131	0.616474	0.313512	0.428332	0.474193	0.640579
Armatimonadota-sp-003_GC_00000860	3.17879	15.0106	33.8661	36.9237	43.8303	34.1722	24.6027	4.01393	2.23042	2.75149	3.11459	2.89231
Armatimonadota-sp-003_GC_00000861	8.13035	6.53028	17.4809	16.9405	20.2757	14.1419	9.37123	7.20589	5.81341	6.84605	7.38233	7.56078
Armatimonadota-sp-003_GC_00000862	0.647983	0.181397	2.296	3.04271	4.01498	3.42688	1.80712	1.01376	0.438917	0.52271	0.431085	0.718225
Armatimonadota-sp-003_GC_00000863	2.56748	1.72327	2.66128	3.15236	3.34582	1.54451	2.01365	1.72613	3.00076	2.67889	2.64039	1.73733
Armatimonadota-sp-003_GC_00000864	1.13703	1.85932	2.92219	1.69953	2.74357	1.73757	1.39407	0.630173	0.698684	0.667907	0.840615	1.11616
Armatimonadota-sp-003_GC_00000865	0.696888	0	2.0351	2.19295	1.87366	1.54451	1.34243	0.630173	0.25081	0.246835	0.40953	0.465876
Armatimonadota-sp-003_GC_00000866	5.2939	4.12678	6.88801	11.4033	11.5765	8.39826	7.8739	3.45225	3.3501	2.56999	3.45945	3.2029
Armatimonadota-sp-003_GC_00000867	0.440139	0.181397	0.834911	0.877178	0.736081	0.193063	0.826114	0.246589	0.25081	0.312174	0.312536	0.427053
Armatimonadota-sp-003_GC_00000868	15.576	14.0129	28.5957	34.8678	33.592	23.1676	20.1365	10.0691	7.31827	7.38328	9.19288	10.0066
Armatimonadota-sp-003_GC_00000869	0.880279	0.453492	1.25237	1.48024	2.27516	1.11011	0.72285	0.808265	0.895749	0.718726	0.991495	0.931752
Armatimonadota-sp-003_GC_00000870	4.23023	2.08606	3.96583	6.74331	4.68415	4.2474	3.76914	2.02751	2.9291	1.98194	2.60806	2.45555
Armatimonadota-sp-003_GC_00000871	7.71467	5.75935	10.9582	12.5272	16.5284	10.4737	7.64155	4.7126	7.44368	5.35052	7.93196	7.7646
Armatimonadota-sp-003_GC_00000872	0.2812	0	0.365273	0.411177	0.669164	0.434393	0.335609	0.301387	0.161235	0.232316	0.0969941	0.223232
Armatimonadota-sp-003_GC_00000873	3.96126	2.44886	5.94874	8.36061	8.76605	5.9367	4.36291	2.86318	2.00648	1.64073	2.46796	3.02819
Armatimonadota-sp-003_GC_00000874	18.2413	12.3803	28.9088	16.0085	10.2382	6.17803	3.79496	2.97277	7.81989	8.58115	9.38687	7.90048
Armatimonadota-sp-003_GC_00000875	6.55319	3.08374	8.45347	8.63472	7.29389	5.98497	4.80179	3.26046	9.79054	12.1675	10.6693	7.50254
Armatimonadota-sp-003_GC_00000876	1.10035	0.317444	1.93073	3.07012	3.88115	1.59277	1.9362	1.19185	0.779302	0.900223	0.538856	0.77646
Armatimonadota-sp-003_GC_00000877	4.24246	5.39655	12.1062	14.2816	16.5284	12.9353	8.95817	3.41115	2.32895	2.05454	2.62962	2.71761
Armatimonadota-sp-003_GC_00000878	7.10336	3.67328	6.20965	5.78389	4.75107	3.9578	3.64006	4.7263	8.09757	8.61019	8.05051	7.98783
Armatimonadota-sp-003_GC_00000879	5.245	4.30817	11.3235	13.4318	12.5134	8.2052	5.98932	4.6304	3.10825	2.94024	3.41635	4.40641
Armatimonadota-sp-003_GC_00000880	10.1477	30.8374	110.678	114.335	116.702	74.9569	52.2259	8.56213	8.95749	8.5376	8.79413	8.98752
Armatimonadota-sp-003_GC_00000881	5.11051	3.35584	13.2542	13.7607	14.7216	11.1977	8.88072	3.93173	2.41852	2.34493	2.75894	3.31937
Armatimonadota-sp-003_GC_00000882	4.03461	4.30817	8.55784	9.56673	14.387	7.7708	6.32493	3.52075	2.66038	2.58451	3.19003	3.29025
Armatimonadota-sp-003_GC_00000883	2.40854	1.22443	3.91364	3.83766	5.95556	2.75115	1.6006	1.46584	2.49914	2.32316	3.01759	2.5332
Armatimonadota-sp-003_GC_00000884	0.843601	0.861635	1.61764	2.49448	3.01124	1.39971	0.85193	0.821965	0.582237	0.617088	0.840615	0.824988
Armatimonadota-sp-003_GC_00000885	6.27199	3.62794	11.2191	10.9647	12.5803	6.75722	6.35075	6.50722	5.0162	3.58637	5.64721	5.64874
Armatimonadota-sp-003_GC_00000886	1.45491	1.36048	7.67074	8.74437	10.9743	7.28815	5.36974	2.3837	0.994282	0.907483	0.851392	1.30057
Armatimonadota-sp-003_GC_00000887	0.158939	0	0.0521819	0.274118	0.133833	0.289595	0.0258161	0.246589	0.197065	0.261355	0.215542	0.077646
Armatimonadota-sp-003_GC_00000888	2.21292	0.997682	3.86146	4.60519	3.01124	3.57167	3.04629	1.94532	1.70192	2.04728	2.00454	1.71792
Armatimonadota-sp-003_GC_00000889	5.23277	5.16981	13.9326	15.4054	15.6584	11.9217	9.57776	4.78109	2.40957	2.207	3.0607	3.33878
Armatimonadota-sp-003_GC_00000890	2.84868	3.35584	5.21819	4.66001	5.15256	3.76474	2.96885	1.47954	1.4332	1.11802	1.77822	2.52349
Armatimonadota-sp-003_GC_00000891	3.64338	4.21747	10.8017	14.7476	17.0637	10.8116	8.26114	3.73994	2.37374	2.36671	2.79127	3.29995
Armatimonadota-sp-003_GC_00000892	3.64338	3.21979	6.57492	6.33213	7.62847	5.40578	3.92404	2.37	3.26053	3.01284	3.76121	2.94084
Armatimonadota-sp-003_GC_00000893	4.34026	5.26051	12.9411	14.2267	17.5321	13.5144	8.28695	4.20572	2.49018	2.07632	2.9206	3.58142
Armatimonadota-sp-003_GC_00000894	1.80946	0.634889	3.07873	2.90565	3.41274	1.64104	1.39407	1.67133	1.99752	2.07632	2.00454	1.42674
Armatimonadota-sp-003_GC_00000895	2.89758	2.44886	6.26183	7.70272	6.22323	4.97138	4.67271	2.53439	1.71984	1.56813	1.60579	2.10615
Armatimonadota-sp-003_GC_00000896	1.23484	1.58722	1.722	2.30259	1.87366	1.49624	0.903562	0.643872	0.985324	1.64799	1.70278	1.63057
Armatimonadota-sp-003_GC_00000897	6.78548	5.21516	5.00946	2.82342	2.14133	1.59277	1.65223	0.904161	4.03983	4.65357	4.27852	3.65907
Armatimonadota-sp-003_GC_00000898	0.354557	0	0.678365	0.466001	0.267666	0.241329	0.258161	0.328786	0.671812	0.413812	0.463416	0.52411
Armatimonadota-sp-003_GC_00000899	15.735	4.12678	13.2542	16.2552	10.3051	7.96387	6.89289	12.3569	17.3148	27.5802	20.0562	16.5483
Armatimonadota-sp-003_GC_00000900	5.20832	3.85468	11.2191	12.582	15.7254	10.3772	7.61574	3.30156	4.21002	2.59177	3.94442	3.16407
Armatimonadota-sp-003_GC_00000901	1.38155	1.40582	3.49619	5.97578	3.81424	3.37861	2.52997	1.15075	0.653897	0.776805	0.506525	0.863811
Armatimonadota-sp-003_GC_00000902	1.87059	1.36048	3.28746	4.30366	3.88115	3.71647	2.32344	0.712369	1.22718	1.1035	1.68123	1.66939
Armatimonadota-sp-003_GC_00000903	1.78501	1.26978	1.09582	1.91883	0.869913	1.11011	0.567953	0.739768	0.976367	1.12528	1.49802	1.42674
Armatimonadota-sp-003_GC_00000904	14.7936	13.378	37.571	39.0618	47.1092	34.9445	23.9057	17.138	15.3352	14.5633	14.118	13.2386
Armatimonadota-sp-003_GC_00000905	1.6872	1.26978	4.27892	6.38695	7.96305	6.03323	2.60742	1.35624	1.09281	1.15432	1.47647	1.15498
Armatimonadota-sp-003_GC_00000906	0.464592	0.181397	1.46109	1.91883	1.67291	1.30318	1.08427	0.493179	0.376215	0.210536	0.377199	0.417347
Armatimonadota-sp-003_GC_00000907	0.745792	0.54419	1.35673	2.52189	2.74357	1.64104	0.800298	0.424682	0.725557	1.8803	0.743621	0.601756
Armatimonadota-sp-003_GC_00000908	2.60416	5.714	11.5322	12.2531	14.8554	8.97745	7.64155	2.69878	2.5081	2.46835	2.3063	2.03821
Armatimonadota-sp-003_GC_00000909	0.806922	1.81397	2.45255	2.87824	3.41274	4.15086	2.65905	0.904161	0.367257	0.268615	0.387976	0.310584
Armatimonadota-sp-003_GC_00000910	0.5624	0.0453492	0.626183	0.932002	0.267666	0.386127	0.413057	0.246589	0.28664	0.297654	0.204765	0.368818
Armatimonadota-sp-003_GC_00000911	2.22515	2.72095	3.23528	6.38695	7.02622	4.29566	3.6917	2.80838	1.88107	1.27048	2.17698	1.97997
Armatimonadota-sp-003_GC_00000912	2.26183	1.67792	5.16601	6.60625	9.03372	5.9367	3.40772	2.58919	2.4454	2.1707	3.59956	4.02788
Armatimonadota-sp-003_GC_00000913	2.60416	1.13373	3.07873	3.07012	3.47965	2.94422	2.11692	1.41104	1.61235	1.51731	1.6489	1.73733
Armatimonadota-sp-003_GC_00000914	16.0284	10.0675	27.6042	35.9369	31.3169	23.5537	19.5686	10.7814	9.94282	9.30714	14.1288	12.8795
Armatimonadota-sp-003_GC_00000915	4.1691	4.30817	8.92311	10.6906	11.6435	8.30173	6.97033	4.27422	4.55041	2.59177	3.89054	3.32907
Armatimonadota-sp-003_GC_00000916	0.611305	2.81165	3.96583	3.0153	5.88864	4.73006	1.4457	0.657572	0.376215	0.333954	0.495747	0.640579
Armatimonadota-sp-003_GC_00000917	35.4557	32.9235	60.0092	39.9938	43.8303	25.6292	17.9422	9.206	19.6438	18.8466	24.6688	19.8094
Armatimonadota-sp-003_GC_00000918	8.57049	8.11751	12.8368	17.2146	11.9111	12.5009	11.514	5.37017	6.39565	5.95309	7.16678	6.51256
Armatimonadota-sp-003_GC_00000919	2.60416	2.35816	4.80074	4.49554	5.42023	4.48873	2.68487	2.61659	3.2874	2.66437	3.04992	3.47466
Armatimonadota-sp-003_GC_00000920	0.770244	0.226746	1.25237	1.72694	2.27516	1.93063	1.03264	0.630173	0.421002	0.50093	0.452639	0.436759
Armatimonadota-sp-003_GC_00000921	2.51858	4.53492	6.31401	7.53825	7.29389	5.9367	4.72434	1.80832	1.63922	1.29951	1.5088	1.8635
Armatimonadota-sp-003_GC_00000922	6.05192	5.21516	11.0104	10.4713	11.8442	6.75722	5.88606	4.16462	3.52029	3.36132	4.53717	4.32876
Armatimonadota-sp-003_GC_00000923	1.66275	0.906984	3.91364	6.63366	4.61723	2.31676	3.04629	1.64393	1.34362	0.733246	1.15315	1.74703
Armatimonadota-sp-003_GC_00000924	1.88282	2.53955	11.4278	9.5119	13.1825	9.99103	6.19585	2.46589	0.922622	0.798585	0.937609	1.05793
Armatimonadota-sp-003_GC_00000925	8.39933	11.8815	18.8899	14.3638	13.5171	7.52948	5.473	2.61659	3.09929	1.71333	3.35168	3.63965
Armatimonadota-sp-003_GC_00000926	2.65306	2.13141	5.42692	6.79813	9.30138	5.35751	3.66588	2.2604	1.36154	1.05994	1.70278	1.73733
Armatimonadota-sp-003_GC_00000927	1.32042	0.136048	1.98291	3.59095	3.2789	2.22023	2.01365	0.753468	0.412045	0.631608	0.366422	0.863811
Armatimonadota-sp-003_GC_00000928	6.79771	2.5849	9.49711	12.6643	11.1081	7.09508	4.8276	4.00023	5.30284	4.54467	5.88431	6.16315
Armatimonadota-sp-003_GC_00000929	2.10289	3.58259	6.36619	8.27837	8.76605	5.9367	4.56944	1.91792	1.92586	1.92386	2.34941	2.30997
Armatimonadota-sp-003_GC_00000930	48.9777	79.5425	182.637	147.558	279.51	206.047	123.711	49.0987	34.2445	35.4644	37.3104	41.3368
Armatimonadota-sp-003_GC_00000931	0.464592	0	0.626183	0.411177	0.736081	0.337861	0.258161	0.383584	1.54069	1.35759	1.5088	0.582345
Armatimonadota-sp-003_GC_00000932	1.49158	1.95002	3.49619	4.1666	5.95556	3.42688	2.03947	1.50694	2.00648	1.50279	1.82133	1.83439
Armatimonadota-sp-003_GC_00000933	7.94696	4.71632	17.3766	18.037	22.5508	13.3696	11.6172	7.78127	10.2832	7.74627	9.24677	7.37637
Armatimonadota-sp-003_GC_00000934	4.38917	3.40119	9.2362	7.78496	10.1713	7.09508	5.93769	3.26046	2.93806	3.18708	3.17925	3.91142
Armatimonadota-sp-003_GC_00000935	14.7324	2.90235	18.3159	18.1466	17.5321	11.439	9.29378	6.69901	26.3529	38.0634	32.5361	20.2559
Armatimonadota-sp-003_GC_00000936	1.99285	0.861635	2.40037	2.76859	3.14507	2.55809	1.96202	2.00011	1.78254	1.38663	2.67273	2.64967
Armatimonadota-sp-003_GC_00000937	0.684661	0.272095	1.82637	1.78177	1.67291	1.39971	1.13591	0.356185	0.39413	0.348473	0.40953	0.514405
Armatimonadota-sp-003_GC_00000938	1.50381	3.12909	6.15747	7.70272	7.56155	6.0815	5.18903	1.76722	1.19135	0.798585	1.31481	1.45586
Armatimonadota-sp-003_GC_00000939	8.96173	6.57563	11.6366	4.52295	4.4834	1.73757	1.05846	1.72613	4.81913	4.45755	5.80887	4.64905
Armatimonadota-sp-003_GC_00000940	9.12067	4.03608	12.054	11.2937	11.6435	6.32283	5.00831	5.08248	9.23517	9.92423	8.78335	7.9393
Armatimonadota-sp-003_GC_00000941	3.74119	2.90235	13.4108	14.5557	23.2869	16.7483	9.50031	3.13717	2.58872	4.22524	2.73739	2.93114
Armatimonadota-sp-003_GC_00000942	7.91028	6.07679	10.1233	11.8693	14.5878	10.1358	7.8739	6.34283	6.56584	4.28332	6.64948	6.18256
Armatimonadota-sp-003_GC_00000943	1.87059	19.7269	83.1258	70.5854	103.52	76.5014	49.3087	9.54849	0.376215	1.66251	0.258651	0.359113
Armatimonadota-sp-003_GC_00000944	0.391235	0.0906984	1.20018	1.26094	1.87366	0.675722	0.826114	0.328786	0.14332	0.275875	0.118548	0.417347
Armatimonadota-sp-003_GC_00000945	3.27659	2.7663	6.67929	9.86826	9.3683	6.99855	6.24749	3.13717	2.03335	2.2433	2.20931	2.17409
Armatimonadota-sp-003_GC_00000946	0.647983	0.589539	0.939275	1.6173	0.93683	0.627456	0.800298	0.726069	0.483705	0.617088	0.581964	0.553228
Armatimonadota-sp-003_GC_00000947	17.41	16.4618	52.1819	56.5506	63.3698	46.9144	35.5745	14.5899	9.81741	9.18372	10.9819	13.8016
Armatimonadota-sp-003_GC_00000948	1.3571	1.81397	1.66982	1.97365	1.87366	1.11011	0.645401	0.630173	1.93482	1.82222	1.53035	0.98028
Armatimonadota-sp-003_GC_00000949	4.80486	3.58259	6.36619	5.34531	4.14882	1.78584	2.32344	1.45214	4.1294	4.23976	3.61033	3.62024
Armatimonadota-sp-003_GC_00000950	9.21848	7.98146	15.8111	16.8034	23.5546	16.7483	11.4881	7.60317	7.10329	6.49757	11.7578	9.8028
Armatimonadota-sp-003_GC_00000951	2.94649	4.08143	5.63565	10.4439	8.09689	5.11618	6.09259	2.68508	2.51706	2.19248	1.87522	1.87321
Armatimonadota-sp-003_GC_00000952	2.02953	0.226746	5.16601	3.7006	4.55032	3.42688	2.58161	1.84942	1.94378	1.2124	1.89677	1.81497
Armatimonadota-sp-003_GC_00000953	3.10543	3.12909	6.52274	4.60519	6.29014	4.53699	2.68487	2.47959	4.32647	3.86225	4.75271	3.42613
Armatimonadota-sp-003_GC_00000954	1.62607	1.81397	4.85292	4.57777	6.02248	3.76474	2.81395	1.50694	1.39737	1.58991	1.44413	1.69851
Armatimonadota-sp-003_GC_00000955	745.083	808.123	1966.74	1394.82	1713.19	1113.49	686.294	216.095	447.561	442.351	530.266	412.465
Armatimonadota-sp-003_GC_00000956	9.25516	3.67328	2.08728	2.35742	1.53908	1.11011	1.00683	5.23318	8.26777	5.45215	8.71869	8.85164
Armatimonadota-sp-003_GC_00000957	0.537948	1.40582	1.46109	1.64471	2.74357	1.39971	1.39407	0.452081	0.940537	0.638868	0.894501	0.708519
Armatimonadota-sp-003_GC_00000958	1.89504	2.31281	4.27892	5.42754	6.49089	4.77832	3.22701	1.35624	1.02115	1.45197	1.47647	1.28116
Armatimonadota-sp-003_GC_00000959	8.08145	14.7385	37.571	54.4399	59.6894	46.6731	27.8039	7.89086	6.09109	2.12714	5.59332	7.10461
Armatimonadota-sp-003_GC_00000960	2.45745	3.94538	6.10529	5.81131	7.29389	4.82659	3.5368	1.28774	1.61235	1.11802	1.73512	1.65968
Armatimonadota-sp-003_GC_00000961	2.55525	2.35816	2.55691	3.09754	3.81424	2.22023	1.52315	1.17815	2.66038	2.44657	2.75894	1.98968
Armatimonadota-sp-003_GC_00000962	0.953636	31.3363	93.8753	54.0013	89.4003	55.3127	23.5184	3.08237	0.367257	0.696947	0.107771	0.0679402
Armatimonadota-sp-003_GC_00000963	1.78501	1.08838	4.07019	3.59095	5.01873	2.89595	2.32344	1.28774	1.4332	0.885703	1.22859	1.12587
Armatimonadota-sp-003_GC_00000964	1.6872	1.26978	2.92219	3.50871	4.61723	2.89595	2.16855	1.28774	0.895749	0.849404	0.905278	1.11616
Armatimonadota-sp-003_GC_00000965	1.50381	0.680238	3.49619	3.97471	3.34582	2.89595	1.65223	1.10965	1.04803	1.08898	1.23937	1.14528
Armatimonadota-sp-003_GC_00000966	1.08812	2.5849	2.34819	2.22036	3.41274	2.55809	1.36825	1.04116	1.19135	1.24144	1.35792	1.1841
Armatimonadota-sp-003_GC_00000967	3.33772	2.17676	5.32256	6.93519	5.2864	3.71647	3.04629	2.94537	2.95597	2.76601	3.01759	2.56232
Armatimonadota-sp-003_GC_00000968	0.745792	0.906984	1.148	1.20612	1.07066	0.868786	0.748666	0.315086	0.53745	0.275875	0.431085	0.533816
Armatimonadota-sp-003_GC_00000969	1.47936	0.453492	4.3311	3.39907	3.01124	2.70289	2.40089	0.753468	0.752429	0.406552	0.56041	0.902634
Armatimonadota-sp-003_GC_00000970	0.330105	0.634889	0.834911	1.09647	0.802997	1.15838	0.464689	0.109595	0.21498	0.428332	0.193988	0.310584
Armatimonadota-sp-003_GC_00000971	0.819148	0.453492	3.96583	2.65895	5.6879	2.65462	1.34243	1.20555	1.89899	1.20514	1.61657	1.29086
Armatimonadota-sp-003_GC_00000972	0.183391	0	0.626183	0.575648	0.401498	0.386127	0.387241	0.109595	0.268725	0.159717	0.140103	0.213526
Armatimonadota-sp-003_GC_00000973	2.57971	2.13141	4.38328	4.90672	5.75481	3.86127	3.33027	1.93162	1.84524	1.13254	2.12309	1.96056
Armatimonadota-sp-003_GC_00000974	0.22007	0	0.678365	0.959414	1.00375	0.434393	0.516321	0.260289	0.188107	0.0725986	0.0969941	0.0582345
Armatimonadota-sp-003_GC_00000975	0.537948	0.634889	1.82637	1.42541	1.13758	1.30318	1.13591	0.712369	0.456832	0.50819	0.603519	0.446464
Armatimonadota-sp-003_GC_00000976	5.35503	5.6233	10.6973	6.46919	6.95931	3.86127	1.52315	1.13705	2.9918	3.39761	4.26774	3.47466
Armatimonadota-sp-003_GC_00000977	0.427913	0.181397	1.82637	1.23353	1.47216	0.482659	0.464689	0.273988	0.28664	0.152457	0.0969941	0.194115
Armatimonadota-sp-003_GC_00000978	7.71467	5.6233	23.3253	27.1103	32.7221	19.3546	14.457	4.50711	12.1732	10.672	11.6716	8.21106
Armatimonadota-sp-003_GC_00000979	1.3571	0	1.51328	2.5493	2.74357	1.30318	1.31662	0.876762	1.15552	1.16158	1.1316	1.33939
Armatimonadota-sp-003_GC_00000980	0.158939	0.589539	0.574001	0.630472	0.736081	0	0.283977	0.0821965	0.0627024	0.0798585	0.0754398	0.038823
Armatimonadota-sp-003_GC_00000981	0.256748	0.952333	0.834911	0.685296	0.535331	0.289595	0.438873	0.136994	0.152277	0.108898	0.215542	0.281467
Armatimonadota-sp-003_GC_00000982	0.403461	0.816285	0.730547	0.712707	0.535331	0.289595	0.387241	0.0136994	0.0985324	0.101638	0.0646627	0.0582345
Armatimonadota-sp-003_GC_00000983	1.3571	1.40582	4.22674	3.45389	5.42023	4.00607	1.80712	1.04116	2.6335	2.78779	2.62962	1.31028
Armatimonadota-sp-003_GC_00000984	5.28167	2.99305	8.19256	6.55143	13.8517	7.28815	4.44036	3.72624	5.84924	5.62639	6.42316	4.8917
Armatimonadota-sp-003_GC_00000985	22.7894	0.498841	2.296	2.43965	2.34207	0.965317	0.72285	15.0557	44.68	27.5221	47.2684	26.157
Armatimonadota-sp-003_GC_00000986	38.9401	69.2482	265.971	144.46	255.688	200.689	79.6942	9.46629	3.76215	9.26358	1.53035	1.6888
Armatimonadota-sp-003_GC_00000987	0.122261	0	0.313092	0.274118	0.133833	0.0482659	0.103264	0.0547976	0.053745	0.0362993	0.0431085	0.0582345
Armatimonadota-sp-003_GC_00000988	3.15433	1.17908	3.28746	4.22142	3.14507	2.07543	2.27181	1.91792	2.54393	3.36132	3.08226	3.11554
Armatimonadota-sp-003_GC_00000989	1.51604	0.362794	3.13092	2.27518	2.74357	2.70289	1.49733	1.32884	1.2003	1.42293	1.46569	0.902634
Armatimonadota-sp-003_GC_00000990	1.13703	0.997682	1.82637	1.69953	1.80674	1.06185	1.4457	1.27405	0.734514	1.00186	1.00227	0.815283
Armatimonadota-sp-003_GC_00000991	3.31327	3.80933	12.7846	6.85296	11.6435	7.96387	2.99466	0.520578	0.349342	0.747766	0.377199	0.621168
Armatimonadota-sp-003_GC_00000992	1.03922	1.49652	2.76564	2.82342	2.94432	2.31676	1.9362	0.684971	0.28664	0.428332	0.78673	0.757048
Armatimonadota-sp-003_GC_00000993	0.0855827	0.0453492	0.208728	0.575648	0.401498	0.337861	0.206528	0.0958959	0.0895749	0.0725986	0.172434	0.106763
Armatimonadota-sp-003_GC_00000994	0.232296	0	0.365273	0.356354	0.200749	0.0482659	0.154896	0.0273988	0.0806174	0.188756	0.0862169	0.155292
Armatimonadota-sp-003_GC_00000995	1.50381	0.589539	2.50473	3.45389	3.2789	2.1237	1.91039	0.821965	1.00324	1.00912	1.06693	1.12587
Armatimonadota-sp-003_GC_00000996	2.18847	2.63025	5.63565	5.86613	6.35706	3.9578	3.27864	2.61659	1.96169	1.13254	1.79978	2.12556
Armatimonadota-sp-003_GC_00000997	3.34995	2.5849	9.86238	10.0053	7.62847	5.74364	4.25965	1.97272	2.77682	1.85852	2.70506	2.34879
Armatimonadota-sp-003_GC_00000998	6.07637	10.2489	12.4715	13.514	18.1343	14.8176	8.82909	4.5893	4.05774	1.90934	3.79355	6.22138
Armatimonadota-sp-003_GC_00000999	1.84614	1.17908	2.34819	2.5493	2.20824	1.20665	1.16172	0.780866	0.824089	0.588049	0.829838	1.12587
Armatimonadota-sp-003_GC_00001000	4.30359	4.89771	7.04456	8.36061	8.29764	6.17803	4.75015	2.3426	3.69944	3.41939	3.28702	3.7173
Armatimonadota-sp-003_GC_00001001	0.599079	1.04303	1.46109	1.37059	2.54282	1.35144	0.98101	0.630173	0.618067	0.747766	0.71129	0.650285
Armatimonadota-sp-003_GC_00001002	0.525722	0.861635	0.313092	0.219295	0.401498	0.241329	0.0516321	0.876762	0.824089	0.980081	0.819061	0.747342
Armatimonadota-sp-003_GC_00001003	4.07129	4.76166	7.93165	9.75861	10.7735	6.90202	6.68636	4.00023	4.64894	4.17442	4.23541	4.45494
Armatimonadota-sp-003_GC_00001004	4.69482	3.85468	5.89656	5.37272	6.95931	3.13728	2.63324	4.19202	7.20182	4.44303	7.87807	7.00755
Armatimonadota-sp-003_GC_00001005	4.46253	0.725587	3.49619	4.13919	2.07441	1.9789	1.54896	2.94537	4.96245	6.4758	5.23768	4.65876
Armatimonadota-sp-003_GC_00001006	0.195618	0.408143	0.417455	0.520825	0.802997	0.386127	0.232344	0.0684971	0.116447	0.130677	0.140103	0.13588
Armatimonadota-sp-003_GC_00001007	2.82423	0.861635	1.25237	1.26094	1.40524	0.57919	0.593769	3.17826	4.11149	3.94936	4.9467	3.74642
Armatimonadota-sp-003_GC_00001008	0.647983	0.498841	0.991457	1.58989	0.802997	0.868786	0.464689	0.479479	0.232895	0.275875	0.398753	0.407641
Armatimonadota-sp-003_GC_00001009	0.831375	1.58722	2.40037	1.89142	4.14882	1.64104	1.54896	0.917861	1.52277	0.936522	1.42258	0.989986
Armatimonadota-sp-003_GC_00001010	2.26183	3.08374	9.07966	12.3627	14.8554	10.2324	8.15787	2.64399	1.63922	1.51731	1.70278	2.48467
Armatimonadota-sp-003_GC_00001011	1.23484	0.453492	2.55691	3.09754	4.55032	2.79942	1.49733	1.09595	0.976367	0.871183	0.905278	0.679402
Armatimonadota-sp-003_GC_00001012	0.611305	0	0.521819	0.767531	1.40524	0.82052	0.387241	0.46578	0.492662	0.689687	0.474193	0.553228
Armatimonadota-sp-003_GC_00001013	0.134487	0	0.156546	0.164471	0.133833	0.193063	0.0258161	0.0410982	0.0985324	0.101638	0.0431085	0.0679402
Armatimonadota-sp-003_GC_00001014	2.17625	2.6756	4.64419	4.27624	3.81424	4.15086	2.47834	1.41104	1.39737	0.972821	1.43336	1.47527
Armatimonadota-sp-003_GC_00001015	0.916957	0.816285	1.77419	2.41224	2.87741	1.78584	1.18754	0.616474	1.62131	1.70607	1.56268	1.05793
Armatimonadota-sp-003_GC_00001016	8.75389	8.52565	29.9002	25.4108	38.3431	24.0364	12.2884	8.84982	17.2432	4.80603	11.2621	9.63781
Armatimonadota-sp-003_GC_00001017	5.08606	4.44422	4.38328	4.49554	2.81049	1.59277	2.27181	1.42474	3.14408	4.04374	2.70506	3.11554
Armatimonadota-sp-003_GC_00001018	6.28421	3.12909	13.9326	13.8156	15.6584	9.84624	8.33859	4.09612	6.59271	5.40134	8.31993	6.02727
Armatimonadota-sp-003_GC_00001019	4.51143	3.31049	8.92311	9.62155	11.4427	8.25346	7.20268	3.49335	2.9291	2.43205	3.17925	3.2126
Armatimonadota-sp-003_GC_00001020	1.14925	0.997682	3.70492	3.37165	4.4834	2.70289	1.96202	0.643872	1.0122	0.595309	0.969941	0.951163
Armatimonadota-sp-003_GC_00001021	0.647983	0	1.98291	1.17871	1.47216	0.868786	0.335609	0.0410982	0.170192	0.232316	0.183211	0.291172
Armatimonadota-sp-003_GC_00001022	1.38155	1.26978	1.87855	1.69953	1.73983	1.35144	0.903562	0.547976	1.60339	1.19788	1.46569	1.1744
Armatimonadota-sp-003_GC_00001023	1.60162	1.90467	3.02655	3.07012	2.54282	2.31676	1.65223	0.794566	0.680769	0.450111	0.808284	1.14528
Armatimonadota-sp-003_GC_00001024	3.00762	2.99305	8.40129	6.41437	10.372	5.55057	4.31128	1.57543	3.17991	2.62081	4.04142	3.42613
Armatimonadota-sp-003_GC_00001025	0.537948	1.08838	1.04364	2.05589	2.60974	1.39971	1.23917	0.739768	0.331427	0.421072	0.40953	0.38823
Armatimonadota-sp-003_GC_00001026	4.7804	5.66865	9.60147	11.047	15.5246	9.12225	6.94452	3.80844	4.67581	4.13086	5.27001	3.96965
Armatimonadota-sp-003_GC_00001027	0.0611305	0.453492	0	0.0274118	0.0669164	0	0	0.0410982	0.152277	0.203276	0.15088	0.164998
Armatimonadota-sp-003_GC_00001028	2.70197	2.7663	9.18402	13.5414	9.30138	5.45404	5.65372	1.28774	1.17343	0.769545	0.819061	1.1841
Armatimonadota-sp-003_GC_00001029	0.78247	0.272095	0.834911	1.78177	0.802997	1.15838	0.98101	0.136994	0.421002	0.304914	0.463416	0.407641
Armatimonadota-sp-003_GC_00001030	2.82423	2.90235	6.73147	6.85296	7.56155	5.06792	2.78813	2.16451	1.86316	2.11262	2.6835	2.42644
Armatimonadota-sp-003_GC_00001031	16.2852	26.0304	46.2854	56.3587	51.7264	36.489	35.7036	14.4666	12.5047	8.56663	12.5877	14.5198
Armatimonadota-sp-003_GC_00001032	1.23484	0.725587	1.148	0.959414	0.93683	0.57919	0.542137	0.616474	1.29884	1.61169	0.916055	0.873517
Armatimonadota-sp-003_GC_00001033	0.623531	0.317444	0.939275	1.48024	1.73983	1.68931	0.800298	0.506878	0.349342	0.442851	0.334091	0.378524
Armatimonadota-sp-003_GC_00001034	2.88536	2.7663	5.16601	6.30472	5.21948	4.73006	3.56262	1.87682	2.66038	2.14166	2.47874	2.07703
Armatimonadota-sp-003_GC_00001035	4.86599	4.17213	29.535	42.3787	37.8078	22.5402	15.5154	4.23312	2.78578	1.16884	1.75667	2.2032
Armatimonadota-sp-003_GC_00001036	1.54049	0.453492	1.722	1.398	2.54282	1.20665	0.619585	1.00006	1.65714	1.36485	1.97221	1.14528
Armatimonadota-sp-003_GC_00001037	1.78501	1.76862	5.11383	6.16766	4.68415	5.35751	3.33027	2.3152	1.02115	1.0672	1.35792	1.40733
Armatimonadota-sp-003_GC_00001038	1.38155	0.725587	3.7571	2.11071	5.08565	2.65462	2.03947	1.23295	1.56756	1.59717	2.06921	1.6888
Armatimonadota-sp-003_GC_00001039	0.709114	0.997682	0.834911	1.23353	1.87366	1.25491	0.72285	0.630173	0.510577	0.50819	0.851392	0.679402
Armatimonadota-sp-003_GC_00001040	9.92759	19.1827	26.0388	23.0533	37.2724	22.4919	17.2709	7.53468	12.5315	7.86969	13.5792	12.1128
Armatimonadota-sp-003_GC_00001041	1.61384	0.589539	3.1831	2.87824	3.41274	2.22023	1.41988	1.36994	1.68401	2.11262	2.28475	2.0188
Armatimonadota-sp-003_GC_00001042	2.10289	1.08838	6.0531	4.85189	5.08565	2.89595	3.33027	1.80832	1.28988	1.0672	1.23937	1.79556
Armatimonadota-sp-003_GC_00001043	1.90727	2.49421	6.78365	6.38695	7.02622	5.50231	4.0273	1.93162	1.36154	0.980081	1.60579	1.80527
Armatimonadota-sp-003_GC_00001044	9.2307	5.03376	8.61002	7.1819	3.14507	3.71647	2.78813	2.69878	9.10977	9.08934	9.46231	6.17285
Armatimonadota-sp-003_GC_00001045	5.70959	7.89076	9.8102	11.1566	11.5096	8.10867	5.96351	4.32901	5.91195	5.53927	7.23145	6.71638
Armatimonadota-sp-003_GC_00001046	0.819148	0.136048	1.25237	1.56247	1.07066	1.35144	0.774482	0.863063	0.46579	0.834884	0.517302	0.553228
Armatimonadota-sp-003_GC_00001047	3.41108	2.40351	4.85292	5.97578	5.15256	3.08902	3.64006	1.82202	2.26625	2.43931	2.64039	2.24203
Armatimonadota-sp-003_GC_00001048	0.78247	0.952333	1.61764	1.78177	1.73983	1.35144	0.98101	0.69867	0.591195	0.580789	0.765175	0.630874
Armatimonadota-sp-003_GC_00001049	1.02699	1.54187	4.22674	5.01636	3.61349	4.15086	1.70386	0.986358	0.743472	1.56813	0.959163	0.989986
Armatimonadota-sp-003_GC_00001050	5.33058	5.5326	18.1071	20.038	26.6996	17.1344	12.3143	4.74	2.66933	2.14892	3.56723	4.81405
Armatimonadota-sp-003_GC_00001051	2.84868	2.22211	20.925	24.7803	25.8297	14.7694	14.6119	4.90439	6.52105	2.83135	5.04369	3.30966
Armatimonadota-sp-003_GC_00001052	2.29851	0.272095	4.12237	3.61836	3.6804	3.23381	1.78131	2.02751	1.28988	2.26508	2.12309	2.85349
Armatimonadota-sp-003_GC_00001053	0.207844	0	0.730547	0.438589	0.468415	0.868786	0.232344	0.150694	0.223937	0.145197	0.129325	0.077646
Armatimonadota-sp-003_GC_00001054	2.82423	2.22211	5.11383	4.30366	5.08565	4.2474	2.47834	1.86312	3.78006	2.82409	3.79355	3.16407
Armatimonadota-sp-003_GC_00001055	2.11511	3.71863	3.7571	4.85189	5.82173	4.48873	2.8914	1.63023	0.931579	0.711466	0.819061	1.20351
Armatimonadota-sp-003_GC_00001056	1.74833	25.6223	46.7028	43.0914	51.258	30.6488	19.93	3.91803	0.385172	0.863923	0.247874	0.436759
Armatimonadota-sp-003_GC_00001057	1.18593	1.45117	3.65273	3.72801	3.94807	2.99248	2.7365	1.41104	0.609109	0.377513	0.528079	0.873517
Armatimonadota-sp-003_GC_00001058	13.8033	7.43727	15.2371	11.0744	7.96305	4.77832	3.76914	2.80838	11.7881	12.0005	10.9603	6.52226
Armatimonadota-sp-003_GC_00001059	1.25929	0.861635	3.28746	4.22142	4.8849	2.46156	2.55579	1.31514	0.788259	0.653387	0.732844	0.931752
Armatimonadota-sp-003_GC_00001060	4.98825	3.21979	10.5407	13.8704	9.63596	6.99855	6.14422	4.21942	6.20754	8.74087	6.54171	5.4061
Armatimonadota-sp-003_GC_00001061	0.342331	0.181397	1.82637	1.6173	1.87366	1.35144	0.877746	0.109595	0.125405	0.130677	0.226319	0.242644
Armatimonadota-sp-003_GC_00001062	11.9449	8.6617	14.5066	18.0918	23.3538	13.9006	13.0629	7.0004	12.1822	12.8354	12.9433	10.3269
Armatimonadota-sp-003_GC_00001063	3.39885	1.95002	5.53128	5.42754	6.08939	3.66821	2.8914	1.98641	1.9169	1.76415	2.62962	2.78555
Armatimonadota-sp-003_GC_00001064	6.79771	6.57563	11.5844	17.4065	16.6622	13.8523	11.0751	5.23318	4.50562	4.64631	4.65571	6.0855
Armatimonadota-sp-003_GC_00001065	1.406	1.58722	1.722	1.78177	1.80674	1.06185	1.21335	0.876762	2.17667	1.85126	1.95066	1.3588
Armatimonadota-sp-003_GC_00001066	3.03207	4.26282	8.29693	7.40119	9.30138	5.35751	4.36291	2.20561	1.66609	1.76415	1.91833	1.87321
Armatimonadota-sp-003_GC_00001067	2.2007	3.31049	8.29693	9.86826	11.7773	9.46011	5.08576	1.64393	1.36154	1.35033	1.47647	1.5238
Armatimonadota-sp-003_GC_00001068	0.660209	0.226746	1.148	1.26094	1.53908	1.44798	0.72285	0.69867	0.349342	0.421072	0.387976	0.45617
Armatimonadota-sp-003_GC_00001069	0.354557	0.362794	0.156546	0.60306	0.200749	0.337861	0.206528	0.342485	0.10749	0.254095	0.237097	0.349407
Armatimonadota-sp-003_GC_00001070	0.599079	1.17908	1.82637	1.80918	1.60599	1.06185	0.748666	0.452081	0.421002	0.261355	0.549633	0.465876
Armatimonadota-sp-003_GC_00001071	14.6102	17.7769	59.2787	37.006	65.7119	45.6595	24.6285	16.3434	11.0983	10.3163	17.071	15.2866
Armatimonadota-sp-003_GC_00001072	0.574627	1.99536	2.50473	2.22036	1.73983	1.88237	1.39407	0.863063	0.600152	0.827624	0.829838	0.786165
Armatimonadota-sp-003_GC_00001073	0.134487	0.136048	0.208728	0.438589	0.200749	0.0482659	0.180712	0.219191	0.125405	0.101638	0.247874	0.164998
Armatimonadota-sp-003_GC_00001074	0.953636	0.725587	2.87001	3.28942	3.88115	3.47514	2.29763	1.19185	0.842004	0.755025	0.959163	0.931752
Armatimonadota-sp-003_GC_00001075	1.54049	1.90467	2.66128	1.26094	1.73983	1.54451	0.593769	0.383584	1.37945	1.38663	1.26092	0.98028
Armatimonadota-sp-003_GC_00001076	3.11765	1.54187	6.78365	6.05801	5.42023	4.34393	3.02048	1.41104	2.23937	2.06906	2.45718	2.2032
Armatimonadota-sp-003_GC_00001077	44.0506	31.1095	35.5881	46.5453	55.8752	36.4407	28.9656	30.1798	54.587	40.7423	55.5129	45.9082
Armatimonadota-sp-003_GC_00001078	1.85837	1.72327	2.296	2.74118	3.21199	1.8341	1.65223	0.904161	1.29884	1.11802	1.47647	1.38792
Armatimonadota-sp-003_GC_00001079	2.75087	1.67792	3.96583	5.75648	3.88115	2.84769	2.32344	2.37	2.03335	1.74963	1.76745	1.75674
Armatimonadota-sp-003_GC_00001080	10.8323	9.65938	18.8377	22.4503	21.2794	16.5552	13.6825	8.32924	8.25881	7.06384	8.68636	9.1137
Armatimonadota-sp-003_GC_00001081	1.00254	0.725587	1.98291	2.00106	2.00749	1.35144	0.800298	0.712369	0.833047	1.19788	1.15315	0.931752
Armatimonadota-sp-003_GC_00001082	6.67545	5.85005	14.2457	12.1708	10.9743	8.2052	5.21484	2.52069	1.71088	1.27048	1.56268	2.41673
Armatimonadota-sp-003_GC_00001083	1.3571	1.81397	2.81782	3.78283	3.74732	1.9789	1.67804	1.06855	1.27196	1.05994	1.53035	1.1744
Armatimonadota-sp-003_GC_00001084	1.85837	2.35816	4.27892	4.55036	4.81798	2.84769	2.86558	1.36994	1.7915	1.66977	1.70278	1.62086
Armatimonadota-sp-003_GC_00001085	6.30867	4.35352	8.19256	10.581	9.90363	6.17803	6.19585	5.15098	5.40137	5.0456	6.71414	5.97874
Armatimonadota-sp-003_GC_00001086	0.892505	0.408143	2.45255	2.16553	2.14133	1.49624	1.00683	0.452081	0.627024	0.421072	0.797507	1.02881
Armatimonadota-sp-003_GC_00001087	1.49158	1.04303	4.38328	3.37165	4.55032	4.73006	2.60742	1.46584	0.850962	1.1398	0.829838	1.11616
Armatimonadota-sp-003_GC_00001088	5.56287	1.81397	3.1831	3.42648	2.47591	2.07543	2.34926	2.56179	9.1456	10.7591	5.71187	4.48405
Armatimonadota-sp-003_GC_00001089	7.36011	7.84541	12.3671	14.5557	17.599	10.9564	10.4555	4.52081	7.73927	6.46128	6.97279	6.69696
Armatimonadota-sp-003_GC_00001090	5.61178	5.66865	17.794	18.0644	21.9486	14.7694	10.8944	6.26063	4.33543	3.44117	4.46173	4.61023
Armatimonadota-sp-003_GC_00001091	2.93426	1.40582	6.67929	7.1819	6.75856	5.64711	3.82078	1.93162	1.34362	1.14706	1.47647	2.11585
Armatimonadota-sp-003_GC_00001092	0.0978088	0	0.521819	0.466001	0.93683	0.965317	0.335609	0.136994	0.25081	0.145197	0.107771	0.164998
Armatimonadota-sp-003_GC_00001093	34.5632	43.0364	83.5954	74.7246	90.7387	64.5797	44.0938	25.0699	31.3871	20.1752	30.3591	31.9028
Armatimonadota-sp-003_GC_00001094	0.647983	1.40582	1.04364	1.72694	2.14133	0.917052	0.748666	0.493179	1.31675	0.646128	1.08849	1.19381
Armatimonadota-sp-003_GC_00001095	11.3336	14.9652	32.0919	35.0597	37.6739	27.2702	19.8009	9.76768	7.62283	5.58283	7.68408	8.88076
Armatimonadota-sp-003_GC_00001096	3.76564	0.408143	3.13092	2.52189	2.07441	1.59277	1.65223	1.89052	5.51782	6.54113	3.4379	2.45555
Armatimonadota-sp-003_GC_00001097	1.16148	0.861635	2.45255	2.19295	3.6804	2.07543	1.57478	1.08225	1.17343	0.972821	1.08849	1.16469
Armatimonadota-sp-003_GC_00001098	3.0443	3.40119	8.0882	10.0327	9.70288	7.96387	5.93769	1.83572	1.78254	1.89482	1.886	2.21291
Armatimonadota-sp-003_GC_00001099	3.08098	4.17213	6.36619	6.19507	7.36081	3.86127	3.5368	1.43844	2.39165	1.47375	2.93138	3.16407
Armatimonadota-sp-003_GC_00001100	5.73404	4.98841	9.07966	8.5799	8.43147	5.35751	4.54363	4.04133	7.21974	6.96221	7.253	5.60992
Armatimonadota-sp-003_GC_00001101	5.18386	3.94538	4.64419	3.34424	2.40899	1.54451	1.52315	1.01376	2.79474	4.3777	3.40557	3.02819
Armatimonadota-sp-003_GC_00001103	2.812	1.58722	6.99238	8.44284	7.22697	6.2263	5.7828	2.2741	1.21822	1.11076	1.5088	1.97027
Armatimonadota-sp-003_GC_00001104	3.82677	4.89771	5.63565	5.75648	5.82173	4.92312	3.09793	1.86312	2.90223	2.67163	3.38401	2.88261
Armatimonadota-sp-003_GC_00001105	8.09368	8.571	28.3348	30.153	34.8635	28.9113	17.2193	9.2745	3.4128	3.62267	3.83665	5.29934
Armatimonadota-sp-003_GC_00001106	1.69943	1.08838	3.60055	4.05695	3.34582	1.93063	1.72968	1.23295	0.689727	0.842144	1.02383	0.970575
Armatimonadota-sp-003_GC_00001107	14.4023	6.25819	21.238	21.765	24.7591	20.0786	20.2398	16.3023	20.5306	27.9214	9.06356	8.43429
Armatimonadota-sp-003_GC_00001108	19.7574	7.80006	23.6906	25.0544	25.6959	19.4994	15.8252	18.8641	27.3472	21.7796	26.4363	18.4992
Armatimonadota-sp-003_GC_00001109	3.82677	3.94538	12.0018	10.115	9.56905	7.62601	5.03413	2.54809	1.71088	1.72059	1.83211	2.16438
Armatimonadota-sp-003_GC_00001110	0.110035	0	0.0521819	0.438589	0.133833	0.386127	0.12908	0.0273988	0.116447	0.217796	0.140103	0.174703
Armatimonadota-sp-003_GC_00001111	8.37488	6.12214	26.4041	25.7671	31.9191	23.0711	15.0766	6.38393	4.18315	2.74423	4.38629	5.5711
Armatimonadota-sp-003_GC_00001112	1.66275	1.99536	5.53128	4.44072	4.41648	2.84769	2.94303	0.904161	0.600152	0.312174	0.646627	0.737637
Armatimonadota-sp-003_GC_00001113	25.0757	24.7607	72.5329	88.7869	110.881	74.5225	55.0656	25.2206	15.9264	11.9352	18.8061	20.2268
Armatimonadota-sp-003_GC_00001114	1.50381	0.54419	7.25329	7.23672	8.49838	5.84017	4.23383	1.49324	0.680769	0.987341	0.700513	0.834694
Armatimonadota-sp-003_GC_00001115	2.38409	2.90235	9.13184	8.22355	12.1788	7.52948	4.0273	1.49324	2.54393	1.53183	2.86671	2.03821
Armatimonadota-sp-003_GC_00001116	4.19355	8.52565	12.4715	12.4724	16.9968	12.3561	8.39022	2.47959	2.67829	2.09084	2.89904	3.12525
Armatimonadota-sp-003_GC_00001117	5.17164	7.75471	11.6888	10.7728	15.19	11.1494	6.9187	3.28786	3.89651	3.47747	4.52639	4.62964
Armatimonadota-sp-003_GC_00001118	14.0967	27.663	46.6506	35.0871	68.3886	44.3563	28.9914	11.0006	11.9045	7.70271	11.6608	13.7919
Armatimonadota-sp-003_GC_00001119	7.27453	5.39655	17.3766	17.1324	18.2682	12.5974	9.24215	6.00034	6.81665	7.12918	7.32844	5.87198
Armatimonadota-sp-003_GC_00001120	10.9913	6.62098	22.647	25.7397	25.0267	20.3199	12.4175	9.95947	12.1553	13.6776	13.8594	11.3072
Armatimonadota-sp-003_GC_00001121	4.18133	3.26514	8.97529	11.3211	9.50213	8.39826	6.29912	2.79468	1.87212	1.76415	2.72661	3.0379
Armatimonadota-sp-003_GC_00001122	0.146713	0.0453492	0.365273	0.328942	0.0669164	0.144798	0.0516321	0.0410982	0.14332	0.123418	0.215542	0.145586
Armatimonadota-sp-003_GC_00001123	7.05446	1.17908	2.81782	2.35742	1.94058	1.30318	1.36825	5.15098	8.53649	5.85145	7.87807	7.97812
Armatimonadota-sp-003_GC_00001124	1.62607	1.49652	2.45255	1.53506	1.73983	0.82052	0.98101	0.863063	2.8037	3.04188	2.55418	2.11585
Armatimonadota-sp-003_GC_00001126	5.69736	5.4419	13.6195	17.1872	19.1381	13.5627	9.60357	5.26057	2.4454	2.30138	2.79127	3.39701
Armatimonadota-sp-003_GC_00001127	3.21546	3.67328	4.95728	5.37272	3.74732	2.60636	2.11692	1.32884	2.23937	1.78593	2.34941	2.30997
Armatimonadota-sp-003_GC_00001128	0.379009	0.226746	0.417455	0.712707	0.401498	0.193063	0.258161	0.109595	0.259767	0.188756	0.387976	0.252349
Armatimonadota-sp-003_GC_00001129	1.58939	0.816285	2.55691	3.28942	2.54282	2.2685	1.88457	1.45214	1.06594	1.18336	1.11004	1.04822
Armatimonadota-sp-003_GC_00001130	4.31581	3.0384	5.32256	4.85189	4.0819	2.65462	1.80712	2.76728	4.64894	3.17982	3.96598	3.15437
Armatimonadota-sp-003_GC_00001131	1.11257	2.17676	3.23528	3.67318	6.15631	4.15086	2.65905	1.57543	1.18239	0.820364	1.15315	1.09675
Armatimonadota-sp-003_GC_00001132	1.13703	3.80933	13.6195	13.8978	17.4652	12.9835	9.52612	1.75352	0.340385	0.51545	0.56041	0.747342
Armatimonadota-sp-003_GC_00001133	1.47936	1.63257	5.16601	4.71483	6.55781	4.1026	2.45253	1.46584	1.02115	1.00186	1.20704	1.1744
Armatimonadota-sp-003_GC_00001134	21.5668	19.092	56.8783	67.9539	72.3366	49.1829	37.4075	22.467	37.8812	33.4462	35.0472	26.0793
Armatimonadota-sp-003_GC_00001135	0.415687	0.725587	2.40037	2.00106	1.67291	1.39971	0.671217	0.328786	0.761387	0.54449	0.63585	0.718225
Armatimonadota-sp-003_GC_00001136	0.2812	0	0.939275	0.877178	0.869913	0.482659	0.619585	0.260289	0.28664	0.159717	0.366422	0.397936
Armatimonadota-sp-003_GC_00001137	14.1456	14.6024	20.925	23.7935	24.5583	17.5205	13.6309	8.28814	11.2058	8.15282	11.6501	9.58928
Armatimonadota-sp-003_GC_00001138	1.79724	1.99536	7.14892	6.30472	8.63222	5.01965	4.10475	1.52063	0.967409	1.16884	1.5088	1.3491
Armatimonadota-sp-003_GC_00001139	0.745792	0.680238	1.51328	1.75436	2.54282	1.44798	1.18754	0.863063	0.761387	0.813104	0.980718	0.892929
Armatimonadota-sp-003_GC_00001140	25.0635	23.1281	67.2103	69.5438	76.6862	54.106	41.5897	20.2751	11.5731	11.6956	13.0834	14.5586
Armatimonadota-sp-003_GC_00001141	0.78247	0.634889	1.40891	1.53506	1.67291	1.11011	1.34243	0.643872	0.438917	0.457371	0.528079	0.640579
Armatimonadota-sp-003_GC_00001142	5.78294	3.0384	7.40983	8.05908	6.69164	5.69537	4.05312	3.15086	4.27272	3.19434	4.68805	4.387
Armatimonadota-sp-003_GC_00001143	12.8985	10.1582	21.6555	23.1904	27.8372	18.872	14.1988	8.34294	8.37526	6.23622	10.1305	9.73486
Armatimonadota-sp-003_GC_00001144	6.78548	2.49421	6.67929	11.979	11.9111	5.98497	5.91188	7.0278	7.91842	7.73175	7.56554	5.90109
Armatimonadota-sp-003_GC_00001146	3.20324	0.498841	3.54837	5.15342	4.34957	4.00607	2.60742	3.19196	3.89651	4.28332	4.13841	3.30966
Armatimonadota-sp-003_GC_00001147	1.30819	1.99536	5.89656	6.30472	7.96305	6.46763	4.62107	2.04121	0.644939	0.595309	0.646627	0.98028
Armatimonadota-sp-003_GC_00001148	1.69943	1.36048	2.24382	1.09647	0.869913	0.627456	0.619585	2.64399	2.56184	2.43931	3.02837	2.04791
Armatimonadota-sp-003_GC_00001149	3.03207	2.40351	3.28746	2.02847	2.81049	1.44798	1.41988	0.767167	3.11721	3.04914	2.52185	2.07703
Armatimonadota-sp-003_GC_00001150	2.26183	0.997682	2.45255	1.864	1.94058	1.20665	0.955194	1.84942	2.73204	2.05454	2.85594	2.26144
Armatimonadota-sp-003_GC_00001151	4.67037	5.12446	8.71438	9.29261	8.1638	6.56416	4.9825	2.16451	2.16771	2.99832	3.21158	3.05731
Armatimonadota-sp-003_GC_00001152	0.647983	0.408143	2.08728	2.0833	2.07441	2.22023	1.13591	0.863063	0.403087	0.435592	0.506525	0.572639
Armatimonadota-sp-003_GC_00001153	1.34487	1.08838	2.97437	2.41224	1.47216	1.44798	1.2908	1.94532	0.886792	0.958302	0.905278	1.23263
Armatimonadota-sp-003_GC_00001154	41.5321	48.2062	87.2482	87.1148	147.082	101.744	72.7755	39.5228	38.3291	35.1305	35.1011	41.725
Armatimonadota-sp-003_GC_00001155	1.43045	2.7663	3.65273	4.74225	5.88864	3.18555	2.76232	2.2193	0.734514	0.791325	0.916055	1.19381
Armatimonadota-sp-003_GC_00001156	1.9684	0.725587	3.13092	2.74118	3.2789	1.88237	2.34926	1.15075	1.1376	1.43019	1.17471	1.49468
Armatimonadota-sp-003_GC_00001157	0.0855827	0	0.104364	0.0822355	0.200749	0.0482659	0.103264	0.0547976	0.0806174	0.0653387	0.0538856	0.0679402
Armatimonadota-sp-003_GC_00001158	2.70197	4.76166	7.40983	3.28942	5.21948	2.99248	1.39407	0.246589	0.707642	0.704206	0.581964	0.533816
Armatimonadota-sp-003_GC_00001159	1.19816	1.31513	1.77419	0.932002	1.13758	0.482659	0.98101	0.547976	0.859919	1.19788	1.05616	0.951163
Armatimonadota-sp-003_GC_00001160	0.635757	0	0.626183	0.740119	0.869913	0.434393	0.387241	0.589075	0.752429	0.813104	0.819061	0.669696
Armatimonadota-sp-003_GC_00001161	1.28374	0.498841	2.87001	2.74118	1.80674	2.50983	1.34243	1.01376	0.752429	0.907483	0.797507	0.960869
Armatimonadota-sp-003_GC_00001162	1.9195	2.49421	5.79219	5.26307	6.29014	5.26098	4.00149	1.73983	1.47799	1.77141	1.60579	1.63057
Armatimonadota-sp-003_GC_00001163	8.85169	8.16285	18.5246	21.436	18.8035	13.1766	10.5071	5.02768	4.425	3.69527	5.44244	6.33785
Armatimonadota-sp-003_GC_00001164	3.3744	3.08374	6.20965	7.1819	6.49089	4.53699	4.31128	2.3563	1.7288	1.57539	1.82133	1.73733
Armatimonadota-sp-003_GC_00001165	1.44268	0.952333	3.39183	4.27624	2.87741	3.57167	2.11692	1.15075	0.877834	1.2124	1.09927	1.12587
Armatimonadota-sp-003_GC_00001166	7.47015	4.67097	8.97529	7.40119	7.7623	6.56416	4.20802	5.86335	9.60243	8.87155	11.025	7.50254
Armatimonadota-sp-003_GC_00001167	2.64084	2.5849	10.1233	9.75861	11.7773	7.09508	6.4282	2.91797	1.78254	1.48101	1.67045	1.92174
Armatimonadota-sp-003_GC_00001168	0.929183	3.53724	5.42692	5.48236	8.43147	5.40578	4.1822	0.986358	0.385172	0.450111	0.398753	0.640579
Armatimonadota-sp-003_GC_00001169	6.85884	3.53724	10.1233	11.2114	13.2495	7.09508	6.99615	4.21942	8.25881	6.13458	7.79186	6.62902
Armatimonadota-sp-003_GC_00001170	8.09368	10.7478	21.0815	25.1915	27.3019	21.6231	17.2193	6.8908	4.79226	4.35592	4.72038	5.22169
Armatimonadota-sp-003_GC_00001171	0.22007	0.226746	0.887093	0.630472	0.334582	0.482659	0.361425	0.191792	0.232895	0.261355	0.183211	0.213526
Armatimonadota-sp-003_GC_00001172	3.0443	6.48493	7.25329	5.18083	6.22323	4.44046	2.94303	1.53433	1.45111	1.33581	1.5088	1.72762
Armatimonadota-sp-003_GC_00001173	3.87567	3.17444	6.67929	8.88143	10.3051	7.33641	4.25965	2.83578	4.25481	3.76061	4.69882	3.33878
Armatimonadota-sp-003_GC_00001174	1.44268	1.22443	4.07019	3.39907	5.55406	1.9789	2.29763	2.00011	1.7288	1.35759	1.68123	1.31998
Armatimonadota-sp-003_GC_00001175	1.93172	1.31513	3.28746	4.96154	5.88864	4.77832	3.27864	2.61659	3.32323	1.40841	2.11231	1.88291
Armatimonadota-sp-003_GC_00001176	0.366783	0.634889	0.469637	0.767531	0.869913	0.482659	0.490505	0.164393	0.21498	0.116158	0.215542	0.194115
Armatimonadota-sp-003_GC_00001177	0.50127	0	0.626183	0.657884	1.2045	1.06185	0.309793	0.273988	0.3583	0.246835	0.40953	0.427053
Armatimonadota-sp-003_GC_00001178	7.00555	11.7454	28.9088	28.3712	31.9191	24.6639	18.0971	6.57572	5.06098	4.20346	5.69032	5.69727
Armatimonadota-sp-003_GC_00001179	28.5968	20.6792	36.0055	36.074	41.1536	29.0078	15.8511	21.6451	33.707	22.3821	31.7171	22.8764
Armatimonadota-sp-003_GC_00001180	3.83899	2.72095	8.03602	8.85402	6.82547	6.37109	4.07894	2.58919	4.50562	6.86057	5.91664	4.79464
Armatimonadota-sp-003_GC_00001181	0.978088	0.680238	1.66982	2.05589	1.07066	1.11011	0.877746	0.972658	1.22718	1.69155	1.14237	0.805577
Armatimonadota-sp-003_GC_00001182	1.71165	3.67328	16.2286	23.3	22.2832	18.6306	13.1404	2.83578	0.600152	0.907483	0.883724	0.757048
Armatimonadota-sp-003_GC_00001183	1.38155	2.90235	5.27037	5.72907	6.69164	4.77832	3.35609	1.27405	1.4959	1.48827	1.15315	1.06763
Armatimonadota-sp-003_GC_00001184	0.611305	0.181397	1.04364	1.91883	1.60599	0.965317	0.464689	0.328786	0.206022	0.290394	0.183211	0.232938
Armatimonadota-sp-003_GC_00001185	1.38155	2.08606	1.51328	1.6173	2.34207	1.11011	1.03264	1.24665	1.29884	1.64799	1.5088	1.39763
Armatimonadota-sp-003_GC_00001186	9.81756	8.70704	23.3253	22.8066	21.8148	19.3546	13.8374	7.38398	4.68477	4.39948	5.78731	7.66754
Armatimonadota-sp-003_GC_00001187	4.31581	3.21979	11.3757	9.89567	13.2495	9.31531	6.45401	3.06867	4.29064	4.26154	4.12764	3.7173
Armatimonadota-sp-003_GC_00001188	1.34487	0.408143	2.97437	2.52189	3.01124	1.44798	1.36825	1.06855	0.859919	1.43019	1.25015	1.33939
Armatimonadota-sp-003_GC_00001189	4.15687	1.17908	6.83583	7.26413	7.69539	5.74364	3.82078	2.64399	1.65714	3.9421	1.93988	1.97997
Armatimonadota-sp-003_GC_00001190	0.537948	0.498841	1.46109	2.0833	2.60974	2.50983	0.98101	0.671271	0.340385	0.660647	0.48497	0.485287
Armatimonadota-sp-003_GC_00001191	1.18593	1.45117	3.33964	3.26201	3.54657	3.23381	1.85876	1.05485	0.635982	0.682427	0.862169	1.07734
Armatimonadota-sp-003_GC_00001192	3.61892	2.40351	13.202	11.65	14.7216	10.4737	6.53146	3.35636	2.40957	2.0618	2.66195	2.24203
Armatimonadota-sp-003_GC_00001193	2.2496	2.40351	2.76564	4.4133	4.95181	2.99248	2.03947	1.12335	2.33791	1.48827	1.71356	1.71792
Armatimonadota-sp-003_GC_00001194	2.22515	1.04303	4.69637	5.48236	4.4834	4.82659	2.68487	2.19191	1.06594	0.972821	1.26092	1.73733
Armatimonadota-sp-003_GC_00001195	6.39425	4.35352	14.1935	15.5151	17.1975	12.4043	8.67419	4.47971	3.15304	2.89668	4.17074	4.9014
Armatimonadota-sp-003_GC_00001196	1.6872	1.67792	2.71346	3.23459	1.67291	2.17196	1.72968	0.958959	1.28092	1.45197	1.23937	1.53351
Armatimonadota-sp-003_GC_00001197	7.94696	4.48957	7.30547	10.5261	10.5728	8.73612	6.19585	7.53468	8.05279	8.26898	8.36304	7.64813
Armatimonadota-sp-003_GC_00001198	5.245	5.714	10.0711	11.8967	14.5209	11.1011	7.46084	3.83584	3.56508	3.69527	4.22463	5.39639
Armatimonadota-sp-003_GC_00001199	1.61384	1.45117	3.49619	3.56354	2.20824	2.41329	1.34243	1.30144	0.985324	1.03816	1.1316	1.12587
Armatimonadota-sp-003_GC_00001200	0.941409	0.317444	2.81782	2.98789	3.47965	2.2685	1.85876	0.589075	0.46579	0.53723	0.775952	0.562933
Armatimonadota-sp-003_GC_00001201	1.56494	1.49652	4.27892	5.20825	4.8849	2.84769	2.76232	1.61653	1.12864	1.0309	1.4118	1.14528
Armatimonadota-sp-003_GC_00001202	6.35757	8.2082	17.794	16.2552	21.8148	14.7211	9.91336	4.01393	3.73527	3.52103	4.72038	4.31906
Armatimonadota-sp-003_GC_00001203	1.61384	0.997682	4.22674	4.85189	5.15256	3.42688	2.65905	1.36994	0.761387	0.849404	0.71129	1.16469
Armatimonadota-sp-003_GC_00001204	2.92204	3.49189	9.07966	11.2663	9.70288	7.86734	6.78962	2.3974	1.32571	1.22692	1.886	1.97027
Armatimonadota-sp-003_GC_00001205	20.2586	33.6491	73.4722	90.7331	109.475	75.5361	73.0336	26.481	11.376	7.23808	10.928	15.8398
Armatimonadota-sp-003_GC_00001206	5.81962	9.43263	15.4459	20.5589	23.2869	15.6864	13.192	4.6852	2.48123	2.67163	3.26547	4.54229
Armatimonadota-sp-003_GC_00001207	4.80486	3.0384	8.50565	6.82554	6.49089	4.1026	4.07894	5.34277	4.94454	7.0348	5.12991	4.23171
Armatimonadota-sp-003_GC_00001208	0.110035	0	0.678365	0.849766	0.535331	0.675722	0.490505	0.315086	0.116447	0.188756	0.193988	0.184409
Armatimonadota-sp-003_GC_00001209	5.00047	5.714	12.3149	12.116	14.9893	10.1841	7.66737	3.52075	3.67257	2.26508	4.17074	3.62995
Armatimonadota-sp-003_GC_00001210	4.04684	3.58259	9.18402	11.184	9.63596	9.02572	5.83443	3.12347	2.35582	2.52643	2.66195	3.29025
Armatimonadota-sp-003_GC_00001211	3.66783	3.76398	7.72293	7.51084	6.89239	4.48873	4.13057	3.79474	3.4128	3.19434	5.48555	5.68757
Armatimonadota-sp-003_GC_00001212	1.80946	0.816285	3.65273	3.83766	1.53908	1.35144	1.36825	1.20555	1.10177	1.19062	1.36869	1.49468
Armatimonadota-sp-003_GC_00001213	0.684661	0.453492	0.939275	1.34318	1.2045	0.627456	1.03264	0.534277	0.42996	0.442851	0.40953	0.407641
Armatimonadota-sp-003_GC_00001214	0.403461	17.0966	31.1526	32.1541	41.8228	24.6156	18.5617	2.3974	0.21498	0.660647	0.290982	0.465876
Armatimonadota-sp-003_GC_00001215	0.647983	0.362794	2.71346	1.58989	2.47591	2.89595	1.54896	0.945259	0.635982	0.50819	0.732844	0.698814
Armatimonadota-sp-003_GC_00001216	0.892505	0.770936	2.45255	3.09754	2.27516	1.88237	1.49733	1.06855	0.376215	0.450111	0.549633	0.562933
Armatimonadota-sp-003_GC_00001217	1.0759	1.08838	2.296	2.74118	1.73983	2.55809	1.67804	0.794566	0.886792	0.733246	0.862169	0.834694
Armatimonadota-sp-003_GC_00001218	23.8287	23.763	36.6317	78.7542	104.59	69.5029	52.4066	43.1942	54.5332	14.5851	36.5236	37.3186
Armatimonadota-sp-003_GC_00001219	0.819148	1.04303	1.82637	1.17871	1.94058	1.15838	1.13591	0.397283	0.385172	0.457371	0.625073	0.747342
Armatimonadota-sp-003_GC_00001220	0.892505	0.952333	1.98291	2.76859	2.47591	1.73757	1.2908	0.657572	0.555365	0.551749	0.754398	0.718225
Armatimonadota-sp-003_GC_00001221	0.268974	0.317444	1.25237	0.849766	1.13758	1.49624	0.413057	0.150694	0.14332	0.116158	0.15088	0.126175
Armatimonadota-sp-003_GC_00001222	1.79724	1.26978	2.87001	1.94624	2.47591	1.20665	0.697033	0.534277	1.37945	1.34307	1.40103	1.03851
Armatimonadota-sp-003_GC_00001223	7.37234	3.35584	14.6109	17.7354	16.9299	14.0454	10.3264	4.80849	3.51134	2.96202	3.94442	5.60992
Armatimonadota-sp-003_GC_00001224	0.758018	0.952333	1.46109	1.91883	1.33833	1.9789	1.75549	0.589075	0.21498	0.297654	0.237097	0.203821
Armatimonadota-sp-003_GC_00001225	1.21038	0.317444	1.46109	1.78177	1.2045	1.15838	0.955194	1.05485	1.21822	1.25596	1.29325	1.13557
Armatimonadota-sp-003_GC_00001226	1.28374	0.952333	2.0351	3.20718	3.2789	3.28208	1.78131	0.986358	0.985324	0.682427	0.851392	0.8444
Armatimonadota-sp-003_GC_00001227	7.43347	19.1827	44.5634	39.8294	60.1579	38.5162	22.9247	5.60306	4.12045	3.22338	5.35623	5.4061
Armatimonadota-sp-003_GC_00001228	1.13703	0.634889	3.44401	4.08436	5.08565	3.37861	2.37508	1.05485	0.53745	0.53723	0.603519	0.795871
Armatimonadota-sp-003_GC_00001229	3.22769	2.5849	9.02747	7.67531	9.56905	7.14335	5.24066	2.4111	1.84524	1.68429	1.70278	2.84378
Armatimonadota-sp-003_GC_00001230	1.71165	1.54187	2.92219	4.00213	3.88115	3.61994	2.60742	1.61653	0.644939	0.827624	1.02383	1.13557
Armatimonadota-sp-003_GC_00001231	2.38409	2.13141	4.38328	7.12707	8.63222	4.68179	4.59526	1.71243	1.06594	0.951042	0.797507	1.33939
Armatimonadota-sp-003_GC_00001232	1.66275	0.861635	5.53128	5.26307	6.15631	5.26098	2.99466	1.69873	0.743472	0.54449	0.700513	1.25204
Armatimonadota-sp-003_GC_00001233	17.0676	15.5094	40.6497	45.394	40.2168	33.2552	23.7508	13.946	11.582	8.56663	15.0987	15.0051
Armatimonadota-sp-003_GC_00001234	1.46713	0.634889	4.07019	3.39907	3.74732	2.84769	2.19436	1.30144	1.17343	1.67703	1.49802	1.13557
Armatimonadota-sp-003_GC_00001235	16.1751	8.2989	15.8633	16.8034	20.4095	14.6246	9.55194	11.8089	19.3124	19.8194	21.3279	15.6845
Armatimonadota-sp-003_GC_00001236	2.86091	1.67792	9.02747	8.85402	11.3089	7.96387	5.05995	3.01387	1.48694	1.72059	1.85366	2.27114
Armatimonadota-sp-003_GC_00001237	4.4503	6.21284	9.54929	10.9921	10.0375	9.70144	5.91188	3.19196	2.82161	3.58637	3.34091	3.75612
Armatimonadota-sp-003_GC_00001238	17.7278	11.1559	24.1602	31.8525	31.4507	21.4783	18.5101	12.672	9.19934	5.11094	9.49464	11.1713
Armatimonadota-sp-003_GC_00001239	0.244522	0.181397	0.469637	0.740119	0.334582	0.289595	0.180712	0.273988	0.134362	0.0871183	0.0754398	0.145586
Armatimonadota-sp-003_GC_00001240	2.05398	0.680238	3.60055	4.52295	4.14882	2.89595	1.98784	1.54803	0.850962	0.791325	1.1316	1.1744
Armatimonadota-sp-003_GC_00001241	10.8079	16.1897	30.4221	36.0191	32.4545	27.0289	20.3172	9.2745	6.06422	6.0765	6.50938	7.5996
Armatimonadota-sp-003_GC_00001242	2.49412	4.30817	5.74001	7.56566	6.22323	6.37109	3.97567	1.56173	2.20354	2.36671	1.79978	1.84409
Armatimonadota-sp-003_GC_00001243	11.9693	7.70936	24.6821	29.4951	27.3688	22.5402	18.1229	8.86352	6.29712	6.1854	7.20989	8.30812
Armatimonadota-sp-003_GC_00001244	1.84614	0.952333	3.70492	5.26307	3.61349	2.36503	2.78813	2.17821	0.555365	0.791325	0.765175	1.05793
Armatimonadota-sp-003_GC_00001245	5.95411	2.35816	9.18402	10.9921	8.89988	5.84017	6.86707	3.50705	3.31427	3.84047	3.53489	4.64905
Armatimonadota-sp-003_GC_00001246	3.72896	2.5849	10.332	14.5831	17.0637	13.1766	8.93235	3.06867	2.77682	2.35945	3.04992	3.57171
Armatimonadota-sp-003_GC_00001247	0.244522	0	0.887093	0.60306	0.736081	0.917052	0.413057	0.0821965	0.134362	0.181497	0.204765	0.223232
Armatimonadota-sp-003_GC_00001248	0.366783	0	0.417455	0.466001	0.334582	0.241329	0.258161	0.178092	0.295597	0.152457	0.172434	0.194115
Armatimonadota-sp-003_GC_00001249	1.33264	3.49189	2.24382	2.71377	3.34582	1.39971	1.52315	0.630173	0.886792	0.653387	1.07771	1.28116
Armatimonadota-sp-003_GC_00001250	6.72435	2.72095	17.5853	20.7782	19.6065	12.887	10.3264	7.97306	12.7913	11.6811	10.7556	7.98783
Armatimonadota-sp-003_GC_00001251	0.158939	5.98609	14.4544	10.115	12.3795	10.0393	6.35075	0.753468	0.0806174	0.246835	0.161657	0.0582345
Armatimonadota-sp-003_GC_00001252	0.513496	0.0453492	0.574001	0.822355	0.334582	0.482659	0.206528	0.287688	0.3583	0.312174	0.538856	0.504699
Armatimonadota-sp-003_GC_00001253	0.415687	0	0.469637	0.767531	0.468415	0.386127	0.309793	0.0821965	0.268725	0.225056	0.247874	0.32029
Armatimonadota-sp-003_GC_00001254	0.268974	1.13373	1.30455	1.31577	2.14133	1.11011	0.748666	0.246589	0.349342	0.159717	0.204765	0.223232
Armatimonadota-sp-003_GC_00001255	0.684661	0.770936	0.521819	1.12388	1.00375	0.530925	1.13591	0.164393	0.492662	0.319434	0.646627	0.52411
Armatimonadota-sp-003_GC_00001256	0.72134	0.861635	1.46109	1.56247	1.40524	1.44798	0.98101	0.493179	0.331427	0.341213	0.40953	0.562933
Armatimonadota-sp-003_GC_00001257	2.29851	1.40582	5.11383	6.16766	6.55781	5.74364	2.99466	2.52069	1.61235	1.14706	1.5088	1.79556
Armatimonadota-sp-003_GC_00001258	1.36932	0.453492	2.92219	2.65895	3.94807	3.18555	1.57478	1.13705	0.922622	1.43745	1.53035	1.1841
Armatimonadota-sp-003_GC_00001259	1.58939	2.49421	3.39183	4.24883	4.0819	3.13728	2.91721	1.42474	0.734514	0.914742	0.948386	1.07734
Armatimonadota-sp-003_GC_00001260	5.15941	4.39887	15.1849	13.5689	15.7254	12.5974	8.98399	4.09612	2.71412	2.41753	3.1577	3.99877
Armatimonadota-sp-003_GC_00001261	1.17371	0.453492	1.98291	2.19295	2.47591	0.917052	1.39407	1.26035	0.635982	0.696947	0.592741	0.931752
Armatimonadota-sp-003_GC_00001262	0.379009	0.680238	0.678365	0.849766	1.33833	0.627456	0.567953	0.260289	0.385172	0.290394	0.280205	0.407641
Armatimonadota-sp-003_GC_00001263	0.72134	1.17908	0.939275	1.67212	0.669164	0.723988	0.593769	0.438381	0.761387	0.609828	0.71129	0.77646
Armatimonadota-sp-003_GC_00001264	3.03207	2.04071	9.28838	11.2114	11.3758	6.99855	5.42137	1.89052	2.2752	3.51377	2.5434	2.14497
Armatimonadota-sp-003_GC_00001265	4.218	5.75935	6.67929	5.37272	5.35331	3.813	2.63324	2.72618	4.59519	4.61001	5.50711	3.93083
Armatimonadota-sp-003_GC_00001266	0.146713	0	0.469637	0.685296	0.468415	0.193063	0.413057	0.191792	0.188107	0.0871183	0.0754398	0.0970575
Armatimonadota-sp-003_GC_00001267	0.574627	0.725587	2.76564	2.52189	2.27516	1.9789	1.34243	0.917861	0.21498	0.312174	0.581964	0.485287
Armatimonadota-sp-003_GC_00001268	2.12734	1.54187	5.68783	3.56354	5.55406	4.68179	1.72968	1.98641	1.9169	2.54095	2.37097	2.0188
Armatimonadota-sp-003_GC_00001269	0.709114	0.861635	1.87855	1.53506	3.54657	2.17196	1.49733	0.657572	0.39413	0.428332	0.625073	0.630874
Armatimonadota-sp-003_GC_00001270	0.0855827	0.453492	0.365273	0.411177	0.267666	0.144798	0.0516321	0.136994	0.0985324	0.0435592	0.0431085	0.0970575
Armatimonadota-sp-003_GC_00001271	1.79724	0.498841	2.55691	3.0153	2.94432	2.75115	1.23917	1.16445	1.42424	0.980081	1.20704	1.31998
Armatimonadota-sp-003_GC_00001272	0.660209	0.226746	1.61764	2.76859	2.07441	1.73757	0.85193	0.315086	0.385172	0.551749	0.387976	0.339701
Armatimonadota-sp-003_GC_00001273	7.76357	6.93843	7.87947	8.22355	5.01873	4.05433	4.0273	2.10971	6.53897	5.72077	8.07206	6.98814
Armatimonadota-sp-003_GC_00001274	0.611305	1.40582	3.13092	2.38483	2.47591	1.59277	1.13591	0.479479	0.519535	0.559009	0.323314	0.427053
Armatimonadota-sp-003_GC_00001275	5.46507	2.63025	6.15747	4.8793	4.61723	3.33034	2.34926	7.41138	7.16599	6.21444	6.68181	6.02727
Armatimonadota-sp-003_GC_00001276	0.489044	1.76862	2.13946	1.78177	4.28265	1.64104	1.2908	0.410982	0.483705	0.341213	0.63585	0.52411
Armatimonadota-sp-003_GC_00001277	0.244522	0	0.365273	0.274118	0.334582	0.241329	0.180712	0.191792	0.421002	0.326694	0.377199	0.291172
Armatimonadota-sp-003_GC_00001278	2.01731	1.85932	5.58347	5.18083	6.22323	3.71647	3.58843	1.26035	1.34362	0.52997	1.36869	1.11616
Armatimonadota-sp-003_GC_00001279	0.183391	0.498841	0.365273	0.411177	0.0669164	0.0482659	0.154896	0.0273988	0.170192	0.203276	0.172434	0.203821
Armatimonadota-sp-003_GC_00001280	0.916957	1.81397	2.71346	3.75542	5.2864	3.61994	2.40089	0.69867	0.385172	0.348473	0.431085	0.514405
Armatimonadota-sp-003_GC_00001281	2.62861	0.997682	4.9051	4.66001	3.81424	2.50983	2.60742	1.71243	1.93482	2.0255	2.58651	2.25173
Armatimonadota-sp-003_GC_00001282	2.02953	3.35584	8.0882	6.9626	9.23447	8.39826	4.0273	2.4248	1.03907	0.834884	1.36869	1.65968
Armatimonadota-sp-003_GC_00001283	2.38409	1.81397	6.10529	4.46813	7.49464	5.55057	3.04629	2.69878	3.25157	3.94936	3.56723	2.33908
Armatimonadota-sp-003_GC_00001284	6.4187	5.98609	18.4724	23.4371	23.6884	19.1615	12.9338	7.56208	4.35334	4.20346	3.86899	4.30935
Armatimonadota-sp-003_GC_00001285	0.770244	1.04303	1.04364	1.50765	1.73983	1.11011	1.26499	0.452081	0.904707	0.479151	0.78673	0.766754
Armatimonadota-sp-003_GC_00001286	0.489044	0.317444	1.51328	1.56247	0.869913	1.30318	0.877746	0.260289	0.304555	0.239575	0.204765	0.38823
Armatimonadota-sp-003_GC_00001287	0.0855827	0	0.0521819	0.0274118	0.133833	0.0482659	0.0258161	0.0136994	0.053745	0.0871183	0.0431085	0.0873517
Armatimonadota-sp-003_GC_00001288	1.17371	1.63257	1.77419	2.24777	2.14133	1.25491	1.34243	0.863063	1.46007	1.13254	1.74589	1.47527
Armatimonadota-sp-003_GC_00001289	2.31073	2.53955	4.74856	4.8793	3.47965	2.75115	2.81395	1.56173	1.84524	1.46649	1.82133	1.8635
Armatimonadota-sp-003_GC_00001290	4.07129	2.9477	6.52274	8.38802	6.95931	6.75722	4.95668	2.93167	2.18563	1.66977	2.60806	2.83408
Armatimonadota-sp-003_GC_00001291	4.13242	3.76398	8.81875	8.47025	9.03372	7.09508	5.55045	2.71248	2.36478	1.90934	2.64039	3.16407
Armatimonadota-sp-003_GC_00001292	0.317879	0	0.574001	0.60306	0.669164	0.337861	0.0774482	0.109595	0.277682	0.362993	0.258651	0.194115
Armatimonadota-sp-003_GC_00001293	5.07383	3.08374	7.04456	4.79707	5.55406	2.50983	1.85876	1.61653	3.55612	4.63179	2.90982	2.37791
Armatimonadota-sp-003_GC_00001294	8.09368	5.21516	7.82729	8.52508	6.35706	4.77832	3.76914	3.56185	6.33295	6.94043	8.86957	7.20166
Armatimonadota-sp-003_GC_00001295	0.0611305	0	0.365273	0.493413	0.334582	0.241329	0.232344	0.0547976	0.152277	0.0653387	0.0862169	0.077646
Armatimonadota-sp-003_GC_00001296	2.27405	2.04071	4.59201	4.55036	5.62098	4.19913	2.8914	0.917861	1.54965	1.52457	1.95066	1.81497
Armatimonadota-sp-003_GC_00001297	0.672435	0.54419	1.148	1.06906	1.60599	0.723988	0.490505	0.520578	0.483705	0.667907	0.549633	0.553228
Armatimonadota-sp-003_GC_00001298	0.427913	9.43263	19.8291	21.1893	22.4839	16.3621	10.5588	1.39734	0.223937	0.53723	0.247874	0.310584
Armatimonadota-sp-003_GC_00001299	1.69943	0.498841	3.70492	4.30366	4.41648	3.04075	2.22018	0.69867	1.69297	1.41567	1.81056	1.93144
Armatimonadota-sp-003_GC_00001300	1.1248	1.58722	3.1831	3.09754	3.07816	1.49624	1.88457	0.917861	1.04803	0.827624	1.29325	1.12587
Armatimonadota-sp-003_GC_00001301	1.10035	0.770936	2.55691	2.57671	3.61349	2.41329	2.01365	1.04116	0.815132	0.602568	0.819061	1.06763
Armatimonadota-sp-003_GC_00001302	10.0865	10.6571	17.3766	26.9732	28.9079	19.8373	14.2505	11.5486	14.0274	7.08562	11.6177	10.8025
Armatimonadota-sp-003_GC_00001303	0.110035	0.226746	0.156546	0.411177	0.200749	0.193063	0.206528	0.0821965	0.0806174	0.0871183	0.0431085	0.126175
Armatimonadota-sp-003_GC_00001304	0.611305	1.36048	3.1831	1.69953	2.81049	2.46156	0.929378	0.46578	0.716599	0.573529	0.495747	0.640579
Armatimonadota-sp-003_GC_00001305	0.305652	0.317444	0.26091	0.822355	0.602248	0.386127	0.387241	0.0684971	0.0985324	0.145197	0.0538856	0.116469
Armatimonadota-sp-003_GC_00001306	0.232296	0	0.365273	0.548236	0.736081	0.193063	0.309793	0.123295	0.28664	0.261355	0.269428	0.378524
Armatimonadota-sp-003_GC_00001307	0.965862	1.31513	1.148	0.328942	0.736081	0.530925	0.542137	1.41104	0.331427	0.602568	0.193988	0.164998
Armatimonadota-sp-003_GC_00001308	3.86345	5.5326	10.332	9.07331	10.439	8.44653	5.13739	2.19191	2.81265	2.14892	3.03915	2.85349
Armatimonadota-sp-003_GC_00001309	2.01731	0.362794	4.17455	3.83766	4.14882	3.18555	2.06528	0.575375	2.76787	3.21612	3.25469	2.30026
Armatimonadota-sp-003_GC_00001310	3.08098	6.03144	11.9497	13.1851	15.7923	12.6939	8.05461	4.06873	2.41852	2.53369	2.81283	2.22262
Armatimonadota-sp-003_GC_00001311	3.26437	4.12678	8.55784	6.68848	13.9855	8.0604	5.98932	3.91803	4.61311	1.94564	3.80432	3.24172
Armatimonadota-sp-003_GC_00001312	0.672435	1.90467	1.82637	1.72694	2.00749	1.49624	0.671217	0.424682	0.779302	0.52997	0.528079	1.02881
Armatimonadota-sp-003_GC_00001313	3.52112	4.21747	9.60147	12.3079	12.7141	9.46011	7.33176	3.42485	2.40957	3.64445	2.24164	2.58173
Armatimonadota-sp-003_GC_00001314	3.80232	3.12909	8.6622	9.64896	9.7698	6.80549	6.68636	2.83578	1.46903	1.78593	1.97221	2.62055
Armatimonadota-sp-003_GC_00001315	8.47269	4.44422	13.9848	14.3638	15.2569	11.4873	8.49348	5.98664	4.15628	3.92032	5.12991	7.31813
Armatimonadota-sp-003_GC_00001316	1.21038	0.680238	0.834911	1.53506	1.2045	1.88237	1.13591	0.917861	1.26301	1.16884	1.43336	1.08704
Armatimonadota-sp-003_GC_00001317	0.268974	0	0.574001	0.356354	0.401498	0.386127	0.154896	0.136994	0.268725	0.145197	0.258651	0.32029
Armatimonadota-sp-003_GC_00001318	0.978088	0	0.782729	0.959414	0.869913	0.241329	0.335609	0.671271	0.877834	0.704206	0.819061	0.689108
Armatimonadota-sp-003_GC_00001319	0.317879	0	0.939275	1.1513	1.07066	0.482659	0.516321	0.328786	0.241852	0.116158	0.193988	0.300878
Armatimonadota-sp-003_GC_00001320	1.82169	1.81397	4.64419	3.72801	4.0819	3.33034	1.80712	0.849364	1.09281	0.907483	0.668181	1.39763
Armatimonadota-sp-003_GC_00001321	2.35964	1.95002	7.72293	7.48343	9.03372	6.80549	4.54363	1.67133	0.940537	0.980081	1.25015	1.55292
Armatimonadota-sp-003_GC_00001322	17.3122	22.856	41.7977	40.9807	60.8939	41.6534	25.8161	14.9872	14.3678	9.84437	11.3375	11.2198
Armatimonadota-sp-003_GC_00001323	1.45491	0.861635	2.24382	2.57671	2.47591	1.39971	1.70386	0.808265	0.886792	0.834884	0.926832	1.28116
Armatimonadota-sp-003_GC_00001324	2.42077	2.17676	4.85292	5.89354	7.22697	4.58526	2.65905	1.63023	1.52277	1.29951	1.93988	1.5238
Armatimonadota-sp-003_GC_00001325	1.01477	0.136048	2.76564	3.09754	3.34582	2.89595	1.49733	1.17815	0.850962	0.675167	0.678958	0.621168
Armatimonadota-sp-003_GC_00001326	0.904731	0.906984	2.55691	2.49448	2.00749	1.25491	1.08427	0.602774	0.385172	0.50093	0.571187	0.795871
Armatimonadota-sp-003_GC_00001327	0.183391	1.08838	0.887093	0.657884	0.93683	0.57919	0.671217	0.0958959	0.0627024	0.0290394	0.0215542	0.0485287
Armatimonadota-sp-003_GC_00001328	0.660209	0.453492	1.40891	1.1513	0.869913	1.15838	0.542137	0.794566	0.734514	0.849404	0.63585	0.708519
Armatimonadota-sp-003_GC_00001329	1.10035	0.816285	1.35673	1.56247	1.67291	1.11011	1.18754	0.780866	0.627024	0.355733	0.431085	0.795871
Armatimonadota-sp-003_GC_00001330	7.7758	2.53955	8.61002	7.4286	10.5728	5.88844	4.49199	4.53451	8.76043	9.65561	9.46231	7.57048
Armatimonadota-sp-003_GC_00001331	16.1751	14.3757	26.8737	18.7771	19.7403	14.6728	9.0098	6.9867	14.547	16.6541	13.202	10.7734
Armatimonadota-sp-003_GC_00001332	0.537948	0.725587	0.991457	1.06906	1.33833	0.482659	0.490505	0.273988	0.277682	0.261355	0.0754398	0.329995
Armatimonadota-sp-003_GC_00001333	10.5878	5.26051	10.4364	10.718	12.045	8.01213	6.06677	7.78127	13.3467	13.1113	13.6762	10.7443
Armatimonadota-sp-003_GC_00001334	4.25468	3.80933	11.5844	12.0886	17.3983	10.715	7.43502	3.97283	3.93234	5.2634	3.39479	4.18318
Armatimonadota-sp-003_GC_00001335	2.71419	4.12678	7.93165	8.05908	8.49838	6.32283	6.29912	3.84953	1.96169	2.22878	2.01532	2.26144
Armatimonadota-sp-003_GC_00001336	3.33772	3.08374	7.04456	6.79813	6.22323	5.26098	3.27864	2.46589	2.56184	2.05454	2.97448	3.2029
Armatimonadota-sp-003_GC_00001337	0.78247	0.861635	1.722	2.0833	1.13758	1.30318	1.23917	0.369884	0.492662	0.377513	0.366422	0.494993
Armatimonadota-sp-003_GC_00001338	6.03969	3.85468	6.88801	9.15555	8.9668	6.12977	5.31811	3.24676	4.57728	4.1599	5.9813	5.18287
Armatimonadota-sp-003_GC_00001339	0.489044	0	1.25237	1.83659	1.07066	1.06185	0.72285	0.397283	0.188107	0.312174	0.215542	0.32029
Armatimonadota-sp-003_GC_00001340	0.158939	0.136048	0.26091	0.191883	0.133833	0.289595	0.0774482	0.109595	0.0716599	0.108898	0.0538856	0.0291172
Armatimonadota-sp-003_GC_00001341	0.574627	12.6071	15.6024	16.0359	20.0749	11.0529	8.72583	1.47954	0.197065	0.370253	0.226319	0.349407
Armatimonadota-sp-003_GC_00001342	1.98063	1.76862	5.89656	6.90778	8.83297	6.51589	5.03413	1.43844	1.94378	1.37211	2.03688	1.69851
Armatimonadota-sp-003_GC_00001343	0.440139	0.498841	1.56546	1.6173	1.60599	0.917052	1.18754	0.383584	0.188107	0.210536	0.193988	0.232938
Armatimonadota-sp-003_GC_00001344	1.19816	0.725587	2.19164	2.68636	2.40899	1.88237	1.34243	0.93156	0.788259	0.602568	0.754398	0.708519
Armatimonadota-sp-003_GC_00001345	4.18133	2.31281	9.34056	7.94943	11.978	8.68786	4.8276	4.78109	4.20106	5.97486	4.20308	4.222
Armatimonadota-sp-003_GC_00001346	7.59241	9.93147	26.2475	27.9601	40.016	34.5101	20.5496	8.90462	5.48199	4.67535	5.42089	6.12433
Armatimonadota-sp-003_GC_00001347	1.06367	0.770936	3.07873	2.35742	5.2864	2.36503	1.31662	0.767167	0.609109	0.413812	0.872946	0.824988
Armatimonadota-sp-003_GC_00001348	46.288	52.2876	89.4398	53.0967	56.4105	45.7078	23.1054	13.4391	37.9619	30.1357	53.6377	46.6943
Armatimonadota-sp-003_GC_00001349	0.268974	0.272095	0.313092	0.60306	0.535331	0.289595	0.103264	0.205491	0.152277	0.392032	0.215542	0.329995
Armatimonadota-sp-003_GC_00001350	0.904731	2.17676	2.71346	2.30259	1.73983	1.73757	1.47152	0.534277	0.707642	0.892963	0.829838	1.1744
Armatimonadota-sp-003_GC_00001351	0.635757	0	1.87855	1.20612	2.14133	1.20665	0.85193	0.589075	0.815132	0.624348	0.56041	0.582345
Armatimonadota-sp-003_GC_00001352	2.56748	1.85932	8.29693	8.36061	8.69913	7.23988	5.44719	2.63029	1.45111	1.29226	1.4118	2.08674
Armatimonadota-sp-003_GC_00001353	0.635757	0.725587	1.722	1.91883	2.94432	1.73757	1.21335	0.602774	0.591195	0.471891	0.581964	0.718225
Armatimonadota-sp-003_GC_00001354	1.74833	1.13373	3.7571	3.39907	2.47591	2.31676	1.78131	1.36994	1.47799	1.50279	1.9291	2.0285
Armatimonadota-sp-003_GC_00001355	12.1405	15.1466	39.293	46.2712	46.44	38.9506	29.1721	12.8363	6.09109	6.73715	7.15601	9.08458
Armatimonadota-sp-003_GC_00001356	0.733566	1.04303	1.98291	1.94624	1.33833	1.01358	1.21335	0.301387	0.698684	0.747766	0.808284	0.543522
Armatimonadota-sp-003_GC_00001357	6.39425	3.76398	12.2106	10.7454	10.2382	7.14335	4.38873	4.09612	4.41604	5.0456	5.93819	4.88199
Armatimonadota-sp-003_GC_00001358	8.36265	11.0199	19.9857	13.2399	12.848	6.27456	2.8914	1.49324	2.81265	2.51917	5.93819	5.60992
Armatimonadota-sp-003_GC_00001359	5.20832	14.0582	44.6155	32.9216	62.5668	42.7636	17.3226	5.98664	4.02191	3.62993	3.91209	4.0473
Armatimonadota-sp-003_GC_00001360	1.00254	0.453492	2.71346	2.19295	1.60599	1.78584	1.26499	0.780866	0.582237	0.551749	0.603519	0.815283
Armatimonadota-sp-003_GC_00001361	1.23484	1.45117	2.296	2.41224	2.20824	2.55809	1.18754	0.945259	0.779302	0.602568	0.808284	0.834694
Armatimonadota-sp-003_GC_00001362	0.330105	0.634889	1.09582	2.27518	2.27516	1.73757	1.03264	0.246589	0.349342	0.210536	0.420308	0.271761
Armatimonadota-sp-003_GC_00001363	5.64846	2.857	10.8017	12.2531	11.7773	6.51589	5.75698	5.39757	5.04307	6.35964	5.66876	4.75582
Armatimonadota-sp-003_GC_00001364	1.60162	0.997682	4.12237	4.13919	4.41648	2.65462	2.55579	0.986358	0.662854	0.609828	0.819061	1.14528
Armatimonadota-sp-003_GC_00001365	0.880279	0.317444	2.08728	2.65895	3.21199	2.17196	1.62641	0.712369	0.3583	0.392032	0.463416	0.698814
Armatimonadota-sp-003_GC_00001366	0.232296	0.317444	1.148	0.877178	1.2045	1.54451	0.85193	0.575375	0.188107	0.254095	0.140103	0.300878
Armatimonadota-sp-003_GC_00001367	3.19101	5.12446	15.7068	13.7607	19.205	10.0876	6.94452	3.08237	2.61559	2.9475	3.01759	2.04791
Armatimonadota-sp-003_GC_00001368	2.37186	1.17908	5.63565	3.26201	4.34957	2.1237	1.08427	0.301387	0.268725	0.239575	0.193988	0.38823
Armatimonadota-sp-003_GC_00001369	0.5624	0.498841	1.61764	1.06906	1.53908	0.57919	0.619585	0.397283	0.17915	0.283135	0.247874	0.291172
Armatimonadota-sp-003_GC_00001370	2.06621	1.81397	6.83583	6.9626	7.7623	6.75722	3.58843	2.71248	1.80941	2.23604	2.11231	2.09644
Armatimonadota-sp-003_GC_00001371	12.9719	8.61635	16.6982	19.5172	16.4614	13.7075	10.8169	7.84976	7.95425	4.81329	7.84574	8.01695
Armatimonadota-sp-003_GC_00001372	3.33772	2.81165	8.14038	9.42967	9.7698	6.41936	4.64689	3.09607	2.79474	2.05454	2.94215	2.06732
Armatimonadota-sp-003_GC_00001373	3.75341	4.21747	6.67929	6.7159	6.02248	4.19913	2.78813	2.233	2.84848	3.22338	2.99604	2.80496
Armatimonadota-sp-003_GC_00001374	2.78755	1.99536	3.39183	3.81024	4.28265	2.02717	2.60742	2.15081	2.12293	1.8803	2.29553	1.78586
Armatimonadota-sp-003_GC_00001375	10.0621	6.48493	21.238	26.2057	29.1756	19.5477	14.0439	7.61687	5.23118	4.86411	6.57404	7.20166
Armatimonadota-sp-003_GC_00001376	4.67037	3.67328	20.1422	20.6959	27.235	19.6925	15.1798	5.26057	3.19782	2.66437	3.03915	4.09582
Armatimonadota-sp-003_GC_00001377	4.82931	2.7663	7.87947	6.46919	7.22697	3.66821	4.0273	4.01393	4.62207	3.62267	4.06297	3.72701
Armatimonadota-sp-003_GC_00001378	2.04176	1.76862	3.02655	3.78283	3.47965	2.94422	1.85876	1.17815	2.46331	2.66437	3.22236	2.45555
Armatimonadota-sp-003_GC_00001379	2.66529	4.71632	7.56638	8.03166	12.9149	7.96387	5.55045	1.68503	2.23042	2.04728	2.36019	2.83408
Armatimonadota-sp-003_GC_00001380	0.158939	0	0.104364	0.30153	0.267666	0.241329	0.180712	0.260289	0.10749	0.137937	0.0969941	0.223232
Armatimonadota-sp-003_GC_00001381	15.7839	9.65938	48.2161	45.8052	55.206	30.6971	23.5701	15.8776	31.4408	24.6472	27.0506	19.1688
Armatimonadota-sp-003_GC_00001382	3.23992	3.40119	7.40983	8.27837	7.7623	5.01965	5.05995	2.50699	1.19135	1.40841	1.48724	2.32938
Armatimonadota-sp-003_GC_00001383	0.342331	0	0.887093	0.932002	1.47216	0.965317	0.387241	0.315086	0.134362	0.232316	0.366422	0.291172
Armatimonadota-sp-003_GC_00001384	0.232296	0	0.208728	0.109647	0.200749	0	0	0.0273988	0.0627024	0.050819	0.0431085	0.126175
Armatimonadota-sp-003_GC_00001385	9.19402	9.16054	17.3766	18.64	23.5546	17.2792	11.4107	7.20589	6.12692	4.2325	6.66026	6.61932
Armatimonadota-sp-003_GC_00001386	0.806922	0.861635	2.19164	2.19295	1.87366	1.64104	1.78131	1.09595	0.564322	0.907483	0.571187	0.834694
Armatimonadota-sp-003_GC_00001387	31.311	28.2072	85.5262	100.163	126.137	96.6765	68.5158	31.2484	24.651	22.8468	25.2292	27.3605
Armatimonadota-sp-003_GC_00001388	1.62607	1.72327	3.13092	3.72801	3.94807	2.17196	1.70386	1.30144	0.967409	1.19062	1.48724	1.5141
Armatimonadota-sp-003_GC_00001389	0.440139	0.680238	0.991457	1.04165	1.53908	0.675722	0.955194	0.342485	0.25081	0.152457	0.183211	0.291172
Armatimonadota-sp-003_GC_00001390	0.855827	1.04303	1.20018	1.64471	2.74357	1.30318	1.31662	0.69867	0.50162	0.52997	0.700513	0.795871
Armatimonadota-sp-003_GC_00001391	11.3947	18.8199	32.3006	31.9896	36.0679	26.5462	16.5481	8.78132	8.50962	5.1908	11.2298	10.5696
Armatimonadota-sp-003_GC_00001392	0.611305	0.54419	3.28746	3.04271	3.74732	3.66821	1.65223	0.767167	0.170192	0.297654	0.193988	0.339701
Armatimonadota-sp-003_GC_00001393	2.57971	5.12446	15.8111	7.78496	14.6547	8.68786	3.51098	0.821965	0.412045	0.863923	0.290982	0.184409
Armatimonadota-sp-003_GC_00001394	2.75087	1.63257	5.32256	6.52401	4.8849	5.40578	4.05312	2.01381	2.01544	2.04728	2.61884	2.59143
Armatimonadota-sp-003_GC_00001395	1.60162	1.95002	6.9402	7.81237	9.7698	6.32283	3.79496	1.87682	1.20926	1.04542	1.46569	1.80527
Armatimonadota-sp-003_GC_00001396	10.0009	15.8269	16.4895	14.8024	18.402	11.8251	10.1973	5.16468	11.797	7.01302	11.607	10.6375
Armatimonadota-sp-003_GC_00001397	17.5567	3.58259	4.3311	4.90672	3.47965	2.79942	2.01365	8.16485	22.1519	19.4927	20.0023	19.2659
Armatimonadota-sp-003_GC_00001398	0.0978088	0	0.469637	0.466001	0.334582	0.193063	0.258161	0.0684971	0.0985324	0.0580789	0.0646627	0.126175
Armatimonadota-sp-003_GC_00001399	4.67037	3.17444	9.39275	9.15555	10.9074	6.32283	6.60891	4.00023	4.72956	4.18168	5.45322	4.85287
Armatimonadota-sp-003_GC_00001400	7.07891	5.6233	15.3937	14.5009	16.796	13.6592	9.99081	5.00029	6.31503	6.51935	6.2184	5.31875
Armatimonadota-sp-003_GC_00001401	0.342331	0	1.722	0.90459	0.736081	0.82052	0.516321	0.150694	0.152277	0.137937	0.107771	0.116469
Armatimonadota-sp-003_GC_00001402	3.3255	3.0384	9.75802	11.047	12.2457	9.02572	5.7828	2.65769	1.39737	1.43019	1.9291	2.29056
Armatimonadota-sp-003_GC_00001403	1.60162	0	1.61764	1.48024	1.53908	1.25491	0.98101	0.863063	0.850962	1.05994	1.886	1.38792
Armatimonadota-sp-003_GC_00001404	4.90266	4.21747	11.7409	7.29154	7.56155	4.73006	2.34926	0.575375	0.32247	0.711466	0.290982	0.417347
Armatimonadota-sp-003_GC_00001405	4.24246	4.76166	13.5151	15.0491	20.5433	15.4451	9.03562	3.91803	2.46331	2.41753	2.60806	2.96996
Armatimonadota-sp-003_GC_00001406	8.98618	9.56868	25.7257	27.1651	31.25	19.7407	16.3932	6.17843	7.26453	7.20178	7.60864	7.7743
Armatimonadota-sp-003_GC_00001407	15.6005	1.76862	2.13946	2.87824	2.40899	1.25491	1.16172	9.206	16.7505	12.3853	15.2927	13.2483
Armatimonadota-sp-003_GC_00001408	1.1248	1.99536	20.8206	19.2431	27.1681	17.1344	7.25431	1.94532	1.02115	1.03816	1.39025	0.892929
Armatimonadota-sp-003_GC_00001409	2.78755	0.498841	5.11383	5.34531	5.2864	4.34393	2.11692	1.84942	1.96169	2.0618	2.48951	2.22262
Armatimonadota-sp-003_GC_00001410	1.98063	2.26746	3.7571	3.83766	4.0819	2.89595	2.16855	1.45214	1.52277	1.09624	1.63812	1.70821
Armatimonadota-sp-003_GC_00001411	3.52112	3.40119	5.68783	7.62049	4.21573	4.48873	3.33027	2.60289	2.1498	2.68615	3.41635	3.5426
Armatimonadota-sp-003_GC_00001412	1.06367	1.17908	2.76564	2.60412	2.87741	1.8341	1.26499	1.09595	1.5586	2.05454	1.77822	1.27145
Armatimonadota-sp-003_GC_00001413	1.87059	2.7663	5.58347	6.63366	7.42772	6.56416	4.31128	1.61653	1.1376	0.813104	1.17471	1.36851
Armatimonadota-sp-003_GC_00001414	0.379009	0.997682	0.834911	0.822355	1.07066	0.917052	0.361425	0.273988	0.188107	0.203276	0.193988	0.252349
Armatimonadota-sp-003_GC_00001415	0.5624	1.63257	2.34819	2.30259	3.74732	2.50983	1.72968	0.849364	0.223937	0.130677	0.193988	0.310584
Armatimonadota-sp-003_GC_00001416	7.2623	7.30122	15.8111	19.8187	22.8185	13.804	12.9338	6.28803	5.12369	4.78425	5.19457	5.93992
Armatimonadota-sp-003_GC_00001417	4.23023	5.07911	16.1764	19.9558	19.205	14.5763	9.08725	3.69884	2.64246	1.47375	3.80432	4.15406
Armatimonadota-sp-003_GC_00001418	3.90012	4.12678	2.50473	3.0153	3.07816	1.9789	1.47152	3.30156	4.61311	3.99292	4.72038	3.91142
Armatimonadota-sp-003_GC_00001419	0.953636	12.0175	18.3159	16.2552	21.0787	13.6592	11.9786	8.04155	0.313512	0.406552	0.280205	0.359113
Armatimonadota-sp-003_GC_00001420	1.82169	0.453492	2.97437	3.67318	3.47965	2.17196	3.48517	7.65797	0.779302	0.922002	0.657404	1.02881
Armatimonadota-sp-003_GC_00001421	1.45491	1.63257	3.44401	3.42648	3.01124	2.02717	1.6006	0.780866	0.635982	0.297654	1.14237	1.33939
Armatimonadota-sp-003_GC_00001422	0.232296	0	0.208728	0.548236	0.334582	0.193063	0.206528	0.109595	0.241852	0.196016	0.258651	0.164998
Armatimonadota-sp-003_GC_00001423	0.0489044	0	0.156546	0.328942	0.200749	0.0482659	0.103264	0.0410982	0.00895749	0.0145197	0.0431085	0.0291172
Armatimonadota-sp-003_GC_00001424	0.819148	0.272095	0.574001	0.794943	0.736081	0.482659	0.593769	0.753468	1.15552	1.04542	0.969941	0.795871
Armatimonadota-sp-003_GC_00001425	4.18133	6.16749	12.7846	16.1182	17.3983	13.8523	9.75847	3.94543	1.87212	1.69881	2.14465	3.14466
Armatimonadota-sp-003_GC_00001426	9.02286	11.6547	32.9268	36.7044	42.2912	32.5312	23.8282	9.58959	5.23118	6.17814	5.70109	7.03667
Armatimonadota-sp-003_GC_00001427	0.268974	0.272095	0.521819	0.822355	1.27141	0.627456	0.413057	0.123295	0.232895	0.174237	0.247874	0.242644
Armatimonadota-sp-003_GC_00001428	2.75087	3.49189	8.81875	10.4987	9.7698	7.28815	5.96351	2.17821	1.69297	1.37937	1.75667	1.98968
Armatimonadota-sp-003_GC_00001429	0.672435	0.226746	1.04364	1.45283	1.33833	1.39971	0.748666	0.452081	0.385172	0.49367	0.40953	0.747342
Armatimonadota-sp-003_GC_00001430	5.74627	8.02681	11.5844	15.1587	15.1231	12.6457	8.75164	3.98653	3.79798	4.11634	4.0953	4.94022
Armatimonadota-sp-003_GC_00001431	1.52826	1.85932	3.44401	4.19401	5.55406	4.05433	3.3819	1.47954	1.0749	1.05994	1.16393	1.71792
Armatimonadota-sp-003_GC_00001432	0.379009	0.952333	1.04364	0.932002	1.07066	1.06185	0.464689	0.616474	0.277682	0.254095	0.280205	0.300878
Armatimonadota-sp-003_GC_00001433	2.71419	4.17213	7.25329	8.63472	11.1081	8.59132	5.21484	2.12341	1.23613	1.01638	1.11004	1.8538
Armatimonadota-sp-003_GC_00001434	5.55065	6.71168	13.8282	14.7476	14.8554	12.1147	10.1457	3.71254	2.66933	2.28686	3.19003	3.68818
Armatimonadota-sp-003_GC_00001435	2.40854	1.26978	3.23528	4.8793	4.0819	3.52341	2.94303	2.4111	2.46331	1.56813	1.98299	1.97997
Armatimonadota-sp-003_GC_00001436	2.02953	1.58722	4.17455	1.94624	1.87366	1.25491	0.567953	0.383584	1.0122	0.951042	1.34714	1.12587
Armatimonadota-sp-003_GC_00001437	7.81248	5.3512	16.7504	15.0765	16.9299	12.0665	9.21633	5.20578	4.28168	3.68801	5.10835	5.60992
Armatimonadota-sp-003_GC_00001438	0.647983	1.22443	2.87001	3.23459	3.41274	2.65462	1.98784	0.904161	0.39413	0.232316	0.506525	0.601756
Armatimonadota-sp-003_GC_00001439	1.66275	1.72327	1.61764	2.60412	2.07441	1.68931	1.83294	1.00006	1.2003	1.33581	1.6489	1.48498
Armatimonadota-sp-003_GC_00001440	0.476818	0	0.521819	0.822355	0.602248	0.530925	0.542137	0.219191	0.206022	0.283135	0.161657	0.242644
Armatimonadota-sp-003_GC_00001441	5.39171	4.89771	16.2286	15.7344	22.2162	15.8312	10.4555	5.71265	4.46979	3.23064	4.01986	3.93083
Armatimonadota-sp-003_GC_00001442	0.990314	1.90467	4.9051	4.90672	4.68415	2.79942	3.04629	0.589075	0.591195	0.573529	0.538856	0.892929
Armatimonadota-sp-003_GC_00001443	2.09066	1.81397	3.33964	2.11071	2.54282	1.44798	1.11009	1.58913	2.02439	1.39389	2.43563	1.64998
Armatimonadota-sp-003_GC_00001444	1.60162	0	1.93073	2.52189	1.87366	1.35144	1.57478	1.32884	0.761387	0.871183	0.592741	1.0094
Armatimonadota-sp-003_GC_00001445	1.06367	1.13373	1.30455	1.26094	0.736081	0.627456	0.567953	0.520578	0.716599	0.755025	0.668181	0.892929
Armatimonadota-sp-003_GC_00001446	3.87567	2.81165	6.10529	6.08542	7.22697	6.12977	4.23383	2.09601	3.17991	2.78779	3.14692	2.66908
Armatimonadota-sp-003_GC_00001447	0.342331	0.408143	1.77419	1.28836	2.00749	1.25491	0.826114	0.23289	0.21498	0.203276	0.366422	0.339701
Armatimonadota-sp-003_GC_00001448	22.2759	24.806	46.4941	46.2712	52.1948	38.0818	22.4342	3.39745	1.65714	3.11448	0.603519	1.49468
Armatimonadota-sp-003_GC_00001449	2.43299	3.94538	7.20111	5.83872	5.75481	4.68179	3.84659	2.2604	1.82733	2.1344	2.17698	3.12525
Armatimonadota-sp-003_GC_00001450	2.31073	1.67792	4.95728	4.52295	5.62098	3.33034	2.29763	1.63023	2.15876	1.56087	2.20931	2.27114
Armatimonadota-sp-003_GC_00001451	7.42124	15.7815	16.5939	11.7597	10.7066	5.26098	3.12374	1.36994	1.90795	1.48827	2.07998	2.68849
Armatimonadota-sp-003_GC_00001452	3.10543	5.26051	3.65273	2.33	1.27141	0.57919	0.72285	0.493179	1.58548	1.85126	1.789	1.39763
Armatimonadota-sp-003_GC_00001453	0.916957	0.770936	1.25237	1.398	1.67291	1.01358	0.697033	0.643872	0.913664	0.849404	0.926832	0.795871
Armatimonadota-sp-003_GC_00001454	2.90981	2.26746	6.0531	7.97684	7.56155	4.68179	4.07894	2.50699	1.4959	1.88756	1.98299	2.23232
Armatimonadota-sp-003_GC_00001455	0.770244	0.181397	1.46109	1.1513	2.34207	1.68931	1.08427	0.684971	0.50162	0.52997	0.926832	0.727931
Armatimonadota-sp-003_GC_00001456	0.537948	0.634889	0.834911	1.17871	0.669164	0.57919	0.671217	0.534277	0.770344	0.987341	1.05616	0.824988
Armatimonadota-sp-003_GC_00001457	0.709114	1.67792	1.09582	0.849766	0.535331	0.772254	0.413057	0.356185	0.474747	0.362993	0.441862	0.689108
Armatimonadota-sp-003_GC_00001458	7.27453	5.21516	13.4629	8.74437	9.7698	6.90202	4.00149	2.83578	7.10329	9.43056	5.81964	5.20228
Armatimonadota-sp-003_GC_00001459	0.513496	0.317444	1.51328	1.53506	1.87366	1.44798	0.929378	0.506878	0.438917	0.217796	0.592741	0.52411
Armatimonadota-sp-003_GC_00001460	3.3744	3.94538	5.4791	6.77072	5.15256	3.37861	3.35609	2.05491	2.33791	2.207	3.83665	3.13496
Armatimonadota-sp-003_GC_00001461	0.819148	0.906984	2.66128	2.35742	1.94058	1.93063	1.34243	0.547976	0.376215	0.392032	0.495747	0.543522
Armatimonadota-sp-003_GC_00001462	0.391235	0.680238	0.730547	0.493413	1.2045	0.530925	0.438873	0.69867	0.528492	0.559009	0.71129	0.543522
Armatimonadota-sp-003_GC_00001463	0.684661	0.680238	2.08728	1.50765	1.87366	1.35144	0.903562	0.657572	0.564322	0.268615	0.474193	0.621168
Armatimonadota-sp-003_GC_00001464	1.74833	2.5849	7.04456	8.99108	9.50213	8.39826	5.49882	2.233	1.03907	0.689687	1.39025	1.50439
Armatimonadota-sp-003_GC_00001465	4.63369	1.40582	5.37474	7.09966	6.95931	4.92312	3.84659	3.90433	5.64322	5.77159	6.3585	4.25112
Armatimonadota-sp-003_GC_00001466	2.34741	2.40351	4.3311	3.89248	5.01873	3.04075	2.246	1.56173	2.06022	1.80771	2.34941	2.0285
Armatimonadota-sp-003_GC_00001467	2.43299	1.08838	1.87855	3.17977	2.27516	1.8341	2.22018	1.36994	2.37374	2.11262	2.19853	2.42644
Armatimonadota-sp-003_GC_00001468	1.17371	1.40582	1.46109	1.6173	1.67291	1.54451	1.00683	0.506878	1.09281	0.733246	0.937609	1.07734
Armatimonadota-sp-003_GC_00001469	4.47475	5.3512	10.8538	12.8561	12.6472	9.55664	8.02879	2.93167	1.88107	1.8803	2.57573	2.57202
Armatimonadota-sp-003_GC_00001470	0.709114	1.22443	1.82637	1.53506	2.07441	1.20665	0.464689	0.46578	0.412045	0.428332	0.312536	0.621168
Armatimonadota-sp-003_GC_00001471	0.256748	0	0.417455	0.328942	0.468415	0.193063	0.154896	0.136994	0.170192	0.0725986	0.118548	0.223232
Armatimonadota-sp-003_GC_00001472	16.9576	14.2396	19.1508	10.3617	6.75856	5.30925	3.76914	3.13717	10.3638	11.6158	12.7493	11.5887
Armatimonadota-sp-003_GC_00001473	6.99333	5.6233	21.3946	23.3	25.3613	22.0575	16.2899	7.82236	3.69944	3.44117	3.65344	4.31906
Armatimonadota-sp-003_GC_00001474	2.45745	1.49652	4.53983	4.33107	5.75481	3.61994	3.3819	1.35624	1.35258	1.77141	1.33636	1.1744
Armatimonadota-sp-003_GC_00001475	7.92251	5.30586	18.8377	20.3396	20.4095	18.2445	12.3401	5.93185	5.38345	4.66809	5.44244	6.38638
Armatimonadota-sp-003_GC_00001476	0.0611305	0.317444	0	0.0822355	0.267666	0	0.103264	0	0	0.0217796	0.0215542	0.0194115
Armatimonadota-sp-003_GC_00001477	3.8879	4.48957	7.35765	8.55249	7.36081	6.0815	4.56944	4.5619	2.16771	4.79151	2.90982	2.81467
Armatimonadota-sp-003_GC_00001478	9.14512	13.8315	22.5948	30.7835	29.9116	23.7951	18.1229	7.24699	5.13264	4.69713	5.47478	7.0949
Armatimonadota-sp-003_GC_00001479	1.71165	1.63257	3.70492	4.4133	3.01124	2.2685	1.67804	0.821965	1.25405	1.16884	1.22859	1.3491
Armatimonadota-sp-003_GC_00001480	2.10289	1.95002	5.00946	7.09966	7.62847	5.21271	3.6917	1.53433	0.743472	0.776805	0.808284	1.30057
Armatimonadota-sp-003_GC_00001481	1.49158	0.362794	2.76564	2.90565	3.21199	2.65462	1.41988	1.90422	3.45759	1.67703	2.22009	1.42674
Armatimonadota-sp-003_GC_00001482	0.733566	0.906984	2.55691	3.17977	2.20824	2.41329	1.54896	0.520578	0.313512	0.341213	0.48497	0.514405
Armatimonadota-sp-003_GC_00001483	1.01477	0.226746	0.208728	0.109647	0.401498	0.193063	0.0774482	0.493179	2.96493	3.81869	2.80205	1.10646
Armatimonadota-sp-003_GC_00001484	3.82677	3.71863	11.7931	13.4318	17.9336	10.1841	8.28695	3.94543	1.54965	1.36485	1.46569	1.97997
Armatimonadota-sp-003_GC_00001485	0.293426	0.181397	0.156546	0.356354	1.00375	0.57919	0.258161	0.164393	0.277682	0.254095	0.226319	0.339701
Armatimonadota-sp-003_GC_00001486	0.904731	0.770936	2.296	1.89142	2.20824	1.88237	1.23917	1.10965	0.707642	0.762285	0.829838	0.970575
Armatimonadota-sp-003_GC_00001487	2.02953	1.63257	6.15747	5.70166	7.36081	4.63352	3.40772	1.36994	1.46007	1.1035	1.61657	1.70821
Armatimonadota-sp-003_GC_00001488	2.51858	0.816285	6.6271	7.67531	7.7623	5.40578	4.13057	1.63023	1.38841	1.32855	1.67045	1.59174
Armatimonadota-sp-003_GC_00001489	2.812	1.45117	2.40037	3.81024	3.2789	2.50983	2.01365	1.76722	2.62455	1.30677	2.38174	2.64967
Armatimonadota-sp-003_GC_00001490	0.195618	0.272095	0.469637	0.383766	0.267666	0.482659	0.180712	0.123295	0.116447	0.0871183	0.193988	0.0485287
Armatimonadota-sp-003_GC_00001491	5.81962	4.30817	9.34056	8.79919	10.1713	7.09508	5.96351	2.93167	3.81589	3.99292	5.07602	4.42582
Armatimonadota-sp-003_GC_00001492	20.2953	17.5955	63.1401	67.3508	75.6155	48.9899	37.7947	13.0007	13.3377	11.7247	18.1163	16.4707
Armatimonadota-sp-003_GC_00001493	0.868053	0.770936	1.66982	2.52189	3.01124	2.22023	1.18754	0.684971	0.367257	0.849404	0.657404	0.708519
Armatimonadota-sp-003_GC_00001494	5.47729	4.03608	9.44493	10.9373	7.62847	7.33641	6.09259	4.23312	4.57728	4.94396	4.86048	4.66846
Armatimonadota-sp-003_GC_00001495	3.61892	2.857	7.40983	7.81237	7.49464	4.77832	4.41455	3.42485	4.69373	3.84047	4.11686	3.26113
Armatimonadota-sp-003_GC_00001496	8.14258	5.98609	17.3766	14.1993	20.1418	16.2173	9.8101	6.28803	5.5626	5.62639	9.042	8.4537
Armatimonadota-sp-003_GC_00001497	10.7956	26.8014	134.682	100.601	192.318	134.71	65.1339	9.69918	2.0871	4.79151	0.926832	0.766754
Armatimonadota-sp-003_GC_00001498	2.75087	1.90467	6.26183	7.31896	7.69539	6.27456	3.97567	3.04127	1.82733	1.87304	2.44641	2.22262
Armatimonadota-sp-003_GC_00001499	4.87821	5.89539	14.8197	14.0897	14.3201	11.8251	9.37123	3.79474	2.30208	1.70607	2.28475	3.48436
Armatimonadota-sp-003_GC_00001500	0.647983	1.72327	1.66982	2.65895	2.54282	2.46156	1.6006	0.520578	0.349342	0.297654	0.269428	0.737637
Armatimonadota-sp-003_GC_00001501	1.08812	1.58722	3.1831	4.11177	4.21573	2.84769	2.246	1.12335	0.743472	0.675167	0.948386	1.10646
Armatimonadota-sp-003_GC_00001502	0.611305	0.589539	1.46109	1.1513	1.60599	1.01358	0.438873	0.397283	0.385172	0.428332	0.603519	0.679402
Armatimonadota-sp-003_GC_00001503	4.82931	9.84077	17.4288	19.1335	23.9561	18.2445	15.3347	5.58936	3.23365	4.35592	2.98526	4.53258
Armatimonadota-sp-003_GC_00001504	1.82169	2.40351	2.45255	2.85083	3.54657	1.9789	1.65223	1.90422	1.37945	0.580789	0.808284	0.892929
Armatimonadota-sp-003_GC_00001505	3.10543	4.76166	11.2713	13.6785	9.3683	8.54306	6.76381	2.2193	1.54069	1.844	2.24164	2.6982
Armatimonadota-sp-003_GC_00001506	5.72181	6.34889	16.6982	18.0918	23.6884	16.3621	13.5276	5.24687	3.02763	2.62081	3.03915	4.07641
Armatimonadota-sp-003_GC_00001507	7.81248	4.85236	14.2978	14.4734	15.1231	12.6457	9.19052	8.19225	4.21002	4.63179	5.51788	5.81374
Armatimonadota-sp-003_GC_00001508	1.08812	1.49652	3.28746	2.46706	2.74357	1.93063	1.67804	0.986358	0.50162	0.399292	0.743621	0.815283
Armatimonadota-sp-003_GC_00001509	4.40139	1.99536	9.86238	10.8825	9.63596	7.96387	6.97033	4.06873	2.4454	2.0618	2.39252	3.74642
Armatimonadota-sp-003_GC_00001510	1.6872	2.08606	3.60055	3.28942	3.01124	2.65462	1.78131	1.10965	1.10177	0.747766	1.49802	1.60145
Armatimonadota-sp-003_GC_00001511	1.93172	2.04071	4.27892	4.55036	4.01498	2.41329	2.19436	1.56173	0.994282	1.02364	1.36869	1.41704
Armatimonadota-sp-003_GC_00001512	1.24706	0.952333	1.82637	2.30259	3.14507	1.59277	1.34243	0.863063	1.37945	1.16158	1.23937	1.28116
Armatimonadota-sp-003_GC_00001513	4.71927	1.76862	6.10529	6.66107	4.28265	3.9578	3.40772	3.72624	3.7711	3.94936	3.92287	3.80465
Armatimonadota-sp-003_GC_00001514	5.36726	7.52797	17.0113	19.2705	23.4877	17.424	11.9786	5.13728	3.11721	2.59903	3.23314	3.77554
Armatimonadota-sp-003_GC_00001515	1.93172	2.22211	1.77419	2.79601	2.87741	2.55809	1.6006	1.17815	1.47799	1.52457	1.97221	1.78586
Armatimonadota-sp-003_GC_00001516	7.29898	7.93611	17.22	18.9964	22.8185	16.4587	10.9976	6.41132	6.48522	3.44843	5.11913	5.70698
Armatimonadota-sp-003_GC_00001517	3.76564	2.857	6.52274	7.40119	7.29389	6.41936	5.13739	3.84953	4.20106	4.02196	3.98753	3.25142
Armatimonadota-sp-003_GC_00001518	0.965862	1.04303	2.40037	3.07012	4.28265	2.41329	3.14956	1.10965	0.653897	0.551749	0.646627	1.06763
Armatimonadota-sp-003_GC_00001519	0.256748	0	1.04364	0.520825	2.07441	0.723988	0.567953	0.219191	0.10749	0.0943782	0.129325	0.164998
Armatimonadota-sp-003_GC_00001520	0.586853	0.634889	0.469637	0.90459	1.27141	0.482659	0.464689	0.260289	0.519535	0.225056	0.420308	0.504699
Armatimonadota-sp-003_GC_00001521	2.00508	1.85932	3.70492	4.46813	3.21199	2.99248	2.29763	1.23295	1.03011	0.798585	1.18548	1.38792
Armatimonadota-sp-003_GC_00001523	12.9474	4.89771	19.6726	18.5852	19.3388	11.2942	11.5398	7.0689	5.94778	12.5378	6.11063	6.33785
Armatimonadota-sp-003_GC_00001524	7.18894	5.94074	9.91457	11.3759	9.10063	9.17052	6.99615	5.12358	4.86392	6.65729	6.57404	6.71638
Armatimonadota-sp-003_GC_00001525	3.74119	1.72327	5.63565	7.70272	5.01873	4.48873	3.84659	3.80844	2.45435	1.98194	3.04992	3.18348
Armatimonadota-sp-003_GC_00001526	4.87821	3.80933	6.99238	9.29261	8.83297	7.04682	5.93769	7.16479	6.00152	8.09474	5.97052	5.39639
Armatimonadota-sp-003_GC_00001527	3.50889	3.53724	8.61002	6.05801	5.08565	3.813	2.60742	1.82202	2.45435	2.14892	2.55418	2.2032
Armatimonadota-sp-003_GC_00001528	1.67498	0.634889	2.19164	2.13812	1.40524	0.868786	1.03264	0.917861	1.66609	3.57185	2.26319	2.47497
Armatimonadota-sp-003_GC_00001529	1.16148	2.72095	4.43546	7.29154	8.43147	5.21271	3.66588	0.767167	1.47799	1.1398	1.34714	1.11616
Armatimonadota-sp-003_GC_00001530	0.293426	0	0.208728	0.493413	0.334582	0.144798	0.335609	0.191792	0.32247	0.421072	0.247874	0.291172
Armatimonadota-sp-003_GC_00001531	1.10035	2.22211	4.3311	3.53612	5.75481	3.28208	2.47834	1.41104	0.842004	0.588049	0.905278	0.8444
Armatimonadota-sp-003_GC_00001532	19.0116	29.0688	58.6525	54.8511	98.9694	63.8557	38.6208	14.6173	19.5363	16.5234	31.6093	23.7888
Armatimonadota-sp-003_GC_00001533	0.0611305	0	0.104364	0.0822355	0	0.193063	0.0774482	0.0684971	0.03583	0.0362993	0.0538856	0.0291172
Armatimonadota-sp-003_GC_00001535	0.990314	0.725587	1.82637	3.0153	3.41274	2.1237	1.67804	0.657572	0.618067	0.573529	0.808284	0.698814
Armatimonadota-sp-003_GC_00001536	5.77072	8.70704	17.0635	17.6806	36.2687	21.9127	12.6757	5.26057	4.03983	3.62993	4.5695	4.46464
Armatimonadota-sp-003_GC_00001537	1.08812	0.408143	1.93073	2.30259	2.27516	1.73757	1.13591	1.08225	0.680769	0.711466	0.614296	0.698814
Armatimonadota-sp-003_GC_00001538	2.16402	1.40582	3.39183	3.0153	4.21573	1.88237	1.26499	1.05485	1.25405	1.45923	2.01532	1.63057
Armatimonadota-sp-003_GC_00001539	0.171165	0	0.156546	0.274118	0.133833	0.289595	0.180712	0.0547976	0.03583	0.0362993	0.0862169	0.213526
Armatimonadota-sp-003_GC_00001540	1.94395	3.17444	1.722	2.85083	1.80674	1.20665	1.57478	0.753468	1.45111	1.80771	2.45718	1.60145
Armatimonadota-sp-003_GC_00001541	0.171165	0	0.104364	0.740119	0.401498	0.241329	0.335609	0.150694	0.0985324	0.145197	0.0646627	0.184409
Armatimonadota-sp-003_GC_00001542	0.660209	0.725587	0.730547	0.767531	0.93683	0.675722	0.490505	0.46578	1.1376	0.704206	1.08849	0.572639
Armatimonadota-sp-003_GC_00001543	1.16148	0.272095	2.296	1.6173	2.07441	1.44798	1.11009	1.20555	1.68401	2.05454	2.56495	1.30057
Armatimonadota-sp-003_GC_00001544	0.0733566	0.0906984	0.104364	0.137059	0.0669164	0.193063	0.0774482	0	0.0268725	0.0725986	0.0215542	0.038823
Armatimonadota-sp-003_GC_00001545	2.12734	1.63257	3.96583	4.24883	2.54282	1.78584	1.88457	0.575375	1.20926	1.41567	1.57346	1.60145
Armatimonadota-sp-003_GC_00001546	0.0122261	0	0.208728	0.137059	0.602248	0.0965317	0.0516321	0.0410982	0.017915	0.00725986	0.0107771	0.0291172
Armatimonadota-sp-003_GC_00001547	0.305652	0.408143	0.678365	1.23353	1.27141	0.627456	0.438873	0.0958959	0.161235	0.0943782	0.15088	0.203821
Armatimonadota-sp-003_GC_00001548	0.317879	0.136048	0.834911	0.548236	0.468415	0.289595	0.309793	0.164393	0.170192	0.239575	0.183211	0.242644
Armatimonadota-sp-003_GC_00001549	19.4028	16.1443	51.5557	57.0166	73.1396	56.2297	36.349	19.7546	14.6455	14.0623	16.6614	15.6554
Armatimonadota-sp-003_GC_00001550	0.0489044	0	0.208728	0.0548236	0	0	0	0	0.0716599	0.0362993	0.0215542	0.0291172
Armatimonadota-sp-003_GC_00001551	6.67545	7.43727	14.8718	18.503	19.8073	16.1691	10.8427	5.58936	3.42176	3.2016	4.01986	5.61963
Armatimonadota-sp-003_GC_00001552	0.537948	0.770936	1.93073	1.94624	2.27516	0.723988	1.08427	0.136994	0.32247	0.355733	0.377199	0.494993
Armatimonadota-sp-003_GC_00001553	1.19816	2.63025	5.37474	4.93413	6.22323	5.30925	2.42671	1.19185	1.1376	0.747766	0.78673	0.659991
Armatimonadota-sp-003_GC_00001554	2.65306	1.72327	5.4791	5.61942	5.88864	4.2474	2.78813	1.93162	2.06918	1.31403	2.26319	2.44585
Armatimonadota-sp-003_GC_00001555	0.232296	3.58259	3.49619	5.0986	3.81424	2.2685	2.86558	2.15081	0.0895749	0.0871183	0.0862169	0.13588
Armatimonadota-sp-003_GC_00001556	5.3428	3.44654	3.80928	3.53612	1.33833	1.49624	1.11009	0.917861	3.57404	4.40674	4.06297	3.3776
Armatimonadota-sp-003_GC_00001557	0.965862	0.362794	1.93073	2.82342	3.47965	1.8341	1.80712	0.589075	0.42996	0.471891	0.581964	0.582345
Armatimonadota-sp-003_GC_00001558	9.91536	3.85468	22.1773	22.4503	26.5658	17.0861	11.8496	9.61699	11.4656	7.73901	9.99039	9.2884
Armatimonadota-sp-003_GC_00001559	1.54049	1.22443	3.39183	3.91989	5.2864	2.94422	2.60742	1.04116	0.707642	0.747766	0.894501	1.0094
Armatimonadota-sp-003_GC_00001560	0.525722	0.317444	0.834911	1.20612	1.00375	0.627456	0.593769	0.438381	0.447875	0.341213	0.48497	0.45617
Armatimonadota-sp-003_GC_00001561	1.24706	2.7663	1.93073	1.398	2.20824	1.64104	1.47152	0.780866	1.17343	1.43745	1.26092	1.06763
Armatimonadota-sp-003_GC_00001562	2.26183	17.5048	29.6915	31.7703	38.6108	23.2159	17.7356	3.42485	0.886792	0.718726	0.926832	1.02881
Armatimonadota-sp-003_GC_00001563	29.1592	51.6981	70.0281	54.3302	49.5181	33.4	15.5671	7.38398	14.2603	12.2474	17.9331	18.5089
Armatimonadota-sp-003_GC_00001564	2.32296	0.770936	2.34819	2.38483	1.33833	1.59277	0.800298	1.05485	1.71984	1.71333	2.43563	2.27114
Armatimonadota-sp-003_GC_00001565	0.0366783	0	0	0.356354	0.267666	0.193063	0.0258161	0.0273988	0.0268725	0.0362993	0.0969941	0.0194115
Armatimonadota-sp-003_GC_00001566	2.94649	4.89771	10.8538	10.4439	8.76605	7.67427	6.47983	3.04127	1.70192	1.9892	2.06921	2.45555
Armatimonadota-sp-003_GC_00001567	6.91997	3.99073	5.53128	4.05695	2.81049	1.8341	1.41988	1.42474	4.02191	3.41939	4.07375	3.51348
Armatimonadota-sp-003_GC_00001568	5.30613	5.39655	4.64419	4.71483	4.4834	2.65462	2.01365	5.00029	6.6375	7.0711	7.47932	6.01756
Armatimonadota-sp-003_GC_00001569	0.244522	0	0.834911	0.520825	0.602248	0.434393	0.413057	0.150694	0.0806174	0.101638	0.0646627	0.0679402
Armatimonadota-sp-003_GC_00001570	9.31629	14.6931	27.1346	36.3207	39.5476	24.1812	20.9626	7.0004	10.0324	9.55398	10.1844	8.69635
Armatimonadota-sp-003_GC_00001571	2.31073	4.08143	6.41838	8.25096	9.16755	4.00607	3.97567	1.36994	1.16447	0.863923	1.19626	1.22292
Armatimonadota-sp-003_GC_00001572	2.07844	3.58259	3.33964	3.07012	2.94432	2.36503	1.62641	1.21925	2.61559	1.73511	2.95293	1.93144
Armatimonadota-sp-003_GC_00001573	0.916957	0.816285	3.28746	2.11071	6.42398	2.79942	1.41988	0.93156	0.689727	0.52271	0.549633	0.708519
Armatimonadota-sp-003_GC_00001574	1.6383	3.08374	11.8453	16.2278	15.7254	10.522	6.14422	1.90422	0.985324	1.13254	1.32559	1.50439
Armatimonadota-sp-003_GC_00001575	1.94395	2.857	4.74856	4.57777	3.6804	4.15086	2.65905	1.46584	1.47799	1.2487	1.51957	1.58204
Armatimonadota-sp-003_GC_00001576	2.44522	0.317444	4.85292	4.46813	5.42023	3.86127	2.60742	1.61653	3.78902	6.19992	5.14068	2.8632
Armatimonadota-sp-003_GC_00001577	3.57002	4.89771	6.10529	7.1819	7.82922	5.55057	4.59526	2.3289	1.68401	1.60443	1.89677	2.07703
Armatimonadota-sp-003_GC_00001578	2.93426	2.81165	5.63565	9.2652	8.1638	5.59884	4.64689	2.82208	1.94378	1.71333	1.98299	2.00909
Armatimonadota-sp-003_GC_00001579	10.9913	4.89771	31.9875	23.8757	34.5289	18.9685	12.4175	8.54843	20.5395	21.3367	23.4833	17.1306
Armatimonadota-sp-003_GC_00001580	4.18133	3.99073	13.7238	11.8145	13.8517	10.0393	7.0736	3.94543	3.31427	2.54095	4.26774	3.58142
Armatimonadota-sp-003_GC_00001581	1.55271	0.453492	2.24382	2.13812	2.14133	1.59277	1.18754	1.04116	1.88107	2.16344	2.20931	1.41704
Armatimonadota-sp-003_GC_00001582	0.684661	0	1.04364	1.23353	0.802997	0.675722	0.593769	0.424682	0.277682	0.602568	0.452639	0.601756
Armatimonadota-sp-003_GC_00001583	1.98063	2.72095	4.07019	3.91989	4.68415	3.23381	2.71069	1.32884	1.58548	1.35759	2.06921	2.08674
Armatimonadota-sp-003_GC_00001584	0.342331	0	0.991457	0.90459	1.07066	0.868786	0.697033	0.452081	0.42996	0.304914	0.355645	0.562933
Armatimonadota-sp-003_GC_00001585	0.599079	0.226746	2.6091	1.26094	2.67666	1.88237	0.748666	0.657572	0.456832	0.225056	0.431085	0.407641
Armatimonadota-sp-003_GC_00001586	6.25976	4.12678	13.8804	13.8156	14.1863	12.0665	7.04778	6.84971	3.78006	7.87695	3.53489	4.08612
Armatimonadota-sp-003_GC_00001587	1.23484	1.36048	2.76564	3.31683	4.75107	2.2685	1.96202	1.46584	1.80046	1.55361	1.886	1.81497
Armatimonadota-sp-003_GC_00001588	14.1456	25.3502	43.311	49.3961	71.4667	43.8737	34.1288	9.89098	9.63826	7.91325	8.79413	10.5113
Armatimonadota-sp-003_GC_00001589	0.513496	0.408143	1.30455	2.00106	2.00749	1.20665	1.11009	0.643872	0.232895	0.246835	0.334091	0.359113
Armatimonadota-sp-003_GC_00001590	2.04176	2.08606	8.03602	7.62049	10.2382	6.99855	4.25965	0.904161	1.10177	1.00912	1.16393	1.36851
Armatimonadota-sp-003_GC_00001591	8.9006	9.16054	18.7333	19.901	20.2088	15.3003	10.3781	6.58942	7.20182	6.02568	9.24677	7.5996
Armatimonadota-sp-003_GC_00001592	1.69943	0.952333	4.22674	1.78177	2.54282	1.44798	0.877746	0.493179	1.67505	1.44471	1.07771	0.8444
Armatimonadota-sp-003_GC_00001593	9.25516	0.906984	3.13092	3.39907	2.67666	1.8341	2.11692	5.00029	14.3768	11.2528	13.6762	11.5887
Armatimonadota-sp-003_GC_00001594	2.40854	1.54187	5.53128	5.75648	6.55781	5.40578	4.05312	2.3152	1.93482	0.980081	1.5519	2.11585
Armatimonadota-sp-003_GC_00001595	1.24706	2.6756	2.13946	2.90565	3.74732	1.59277	1.80712	0.958959	0.743472	0.725986	0.495747	0.854106
Armatimonadota-sp-003_GC_00001596	0.5624	0.408143	1.51328	1.97365	1.94058	0.868786	0.85193	0.643872	0.206022	0.275875	0.226319	0.213526
Armatimonadota-sp-003_GC_00001597	3.0932	2.63025	7.46202	8.96367	8.02997	8.15693	4.3371	3.12347	1.76463	1.70607	2.22009	2.22262
Armatimonadota-sp-003_GC_00001598	13.412	8.61635	25.4648	26.6169	33.5251	22.3471	15.5413	8.65803	24.5435	21.707	25.5741	21.8865
Armatimonadota-sp-003_GC_00001599	1.14925	1.63257	3.39183	3.50871	3.88115	2.94422	1.98784	0.712369	0.904707	0.900223	1.18548	1.33939
Armatimonadota-sp-003_GC_00001600	2.59193	2.26746	4.53983	5.07119	5.21948	3.71647	3.02048	1.27405	0.868877	1.08898	1.33636	1.50439
Armatimonadota-sp-003_GC_00001601	1.82169	1.17908	3.28746	3.7006	4.14882	3.13728	1.96202	1.49324	2.01544	2.3159	2.25242	1.60145
Armatimonadota-sp-003_GC_00001602	4.98825	6.34889	11.48	17.708	16.7291	10.4737	10.9976	3.75364	3.51134	3.66623	4.08453	4.45494
Armatimonadota-sp-003_GC_00001603	1.62607	1.72327	2.296	2.30259	1.94058	1.44798	1.36825	1.09595	1.28988	0.689687	1.47647	1.59174
Armatimonadota-sp-003_GC_00001604	0.78247	0.54419	1.98291	1.50765	1.47216	1.59277	0.85193	0.657572	0.349342	0.333954	0.366422	0.514405
Armatimonadota-sp-003_GC_00001605	1.73611	30.7468	58.3916	47.8885	69.7938	39.3367	23.8282	2.82208	0.716599	0.704206	1.08849	1.16469
Armatimonadota-sp-003_GC_00001606	1.62607	1.36048	4.74856	4.6326	5.6879	4.05433	3.04629	1.41104	0.824089	1.08172	0.872946	1.05793
Armatimonadota-sp-003_GC_00001607	0.599079	0.453492	2.55691	2.87824	3.94807	2.99248	1.67804	0.726069	0.653897	0.631608	0.689735	0.572639
Armatimonadota-sp-003_GC_00001608	0.904731	0.997682	2.6091	3.23459	3.01124	1.9789	1.47152	0.726069	1.00324	0.52271	1.09927	0.747342
Armatimonadota-sp-003_GC_00001609	2.42077	2.7663	6.26183	6.11284	6.82547	3.66821	2.7365	2.3563	2.03335	1.51731	2.05843	1.98968
Armatimonadota-sp-003_GC_00001610	6.32089	3.17444	15.9677	20.0655	19.8742	14.9624	11.5656	4.94549	3.50238	3.44843	3.48101	4.18318
Armatimonadota-sp-003_GC_00001611	0.611305	0.816285	2.40037	2.43965	3.21199	2.55809	1.4457	0.726069	0.770344	1.27774	0.78673	0.747342
Armatimonadota-sp-003_GC_00001612	4.90266	3.08374	3.39183	4.24883	5.35331	4.05433	4.07894	2.80838	5.59843	5.03834	4.93592	4.83346
Armatimonadota-sp-003_GC_00001613	1.38155	1.72327	3.02655	3.72801	2.81049	2.94422	2.34926	1.01376	0.412045	0.566269	0.571187	0.786165
Armatimonadota-sp-003_GC_00001614	6.89552	6.30354	14.5588	16.1182	17.8667	11.6803	10.9202	5.94554	5.09681	4.41399	4.64494	4.99846
Armatimonadota-sp-003_GC_00001615	16.6642	14.8745	30.0568	33.2505	36.6702	26.5945	19.8525	8.87722	9.19039	6.08376	9.30065	10.9675
Armatimonadota-sp-003_GC_00001616	0.489044	0.952333	0.939275	1.48024	1.33833	0.482659	0.800298	0.123295	0.340385	0.232316	0.387976	0.281467
Armatimonadota-sp-003_GC_00001617	1.61384	1.90467	3.23528	4.05695	4.21573	2.31676	1.88457	1.42474	1.10177	1.73511	1.48724	1.31998
Armatimonadota-sp-003_GC_00001618	4.1691	5.4419	8.50565	10.252	9.83671	7.14335	4.85342	3.49335	3.14408	1.87304	2.84516	3.12525
Armatimonadota-sp-003_GC_00001619	6.07637	4.85236	9.86238	10.252	9.16755	6.0815	4.90505	3.79474	7.50638	7.89873	10.0227	6.83285
Armatimonadota-sp-003_GC_00001620	3.3255	3.17444	5.06165	4.4133	5.35331	2.22023	1.91039	1.54803	4.7206	5.82241	5.59332	4.07641
Armatimonadota-sp-003_GC_00001621	2.09066	0.770936	4.43546	3.89248	3.07816	1.78584	2.06528	0.739768	4.26377	5.3723	4.28929	2.76614
Armatimonadota-sp-003_GC_00001622	0.489044	1.26978	6.57492	4.38589	4.95181	4.77832	3.12374	3.09607	0.206022	0.239575	0.193988	0.184409
Armatimonadota-sp-003_GC_00001623	0.978088	1.36048	0.887093	0.849766	1.2045	0.965317	0.438873	0.46578	0.492662	0.609828	0.743621	0.815283
Armatimonadota-sp-003_GC_00001624	1.55271	1.49652	7.09674	11.4307	12.9818	9.65317	8.00298	9.16491	4.61311	2.14892	1.67045	1.40733
Armatimonadota-sp-003_GC_00001625	3.47221	2.63025	6.26183	8.47025	6.02248	6.37109	4.44036	2.3563	1.90795	1.79319	1.95066	2.15468
Armatimonadota-sp-003_GC_00001626	24.4889	21.4048	22.1251	17.6532	20.811	13.5144	9.50031	13.1377	20.1991	15.0134	25.0245	23.2161
Armatimonadota-sp-003_GC_00001627	0.366783	0.952333	0.365273	0.328942	0.133833	0.193063	0.12908	0.301387	0.232895	0.435592	0.528079	0.475582
Armatimonadota-sp-003_GC_00001628	0.513496	0.589539	1.77419	1.31577	2.81049	1.68931	0.903562	0.602774	0.367257	0.261355	0.517302	0.514405
Armatimonadota-sp-003_GC_00001629	3.94903	3.58259	12.5758	10.6084	13.2495	6.41936	3.71751	0.547976	0.779302	1.11802	1.21781	0.970575
Armatimonadota-sp-003_GC_00001630	7.80025	7.84541	22.5426	19.0786	27.7034	17.6653	12.2368	9.05531	9.04707	8.49404	8.11517	6.61932
Armatimonadota-sp-003_GC_00001631	3.28882	2.13141	3.23528	4.38589	4.34957	2.2685	1.85876	2.2878	2.68725	1.81497	2.12309	2.05762
Armatimonadota-sp-003_GC_00001632	2.21292	6.07679	12.9933	9.9779	18.0674	9.60491	9.0098	2.15081	1.2003	0.755025	1.49802	2.06732
Armatimonadota-sp-003_GC_00001633	0.586853	0.54419	1.20018	1.97365	1.53908	0.772254	1.05846	0.397283	0.546407	0.479151	0.334091	0.436759
Armatimonadota-sp-003_GC_00001634	12.0672	15.6455	28.2304	35.2242	38.0754	31.0832	21.6597	13.2336	7.24661	5.3723	7.33922	8.89046
Armatimonadota-sp-003_GC_00001635	46.8871	49.7481	128.054	190.265	296.841	204.213	161.428	64.9626	38.3829	33.9907	40.9962	40.1527
Armatimonadota-sp-003_GC_00001636	5.40393	6.48493	21.9686	14.6379	26.6327	17.9066	9.6552	6.20583	5.84029	4.68261	7.14523	5.77492
Armatimonadota-sp-003_GC_00001637	27.2153	18.6385	62.6705	74.6424	85.0508	63.3248	48.0437	25.7412	18.3181	18.3602	21.4788	19.9841
Armatimonadota-sp-003_GC_00001638	0.550174	0.453492	1.61764	2.16553	3.81424	1.9789	1.85876	0.821965	0.689727	0.362993	0.420308	0.514405
Armatimonadota-sp-003_GC_00001639	1.29597	0.498841	2.45255	2.82342	1.40524	1.06185	1.08427	1.08225	0.519535	0.747766	0.689735	1.03851
Armatimonadota-sp-003_GC_00001640	3.15433	1.72327	5.06165	5.92095	6.62473	5.7919	4.62107	2.72618	3.0545	2.91846	3.36246	3.15437
Armatimonadota-sp-003_GC_00001641	7.00555	7.16517	13.776	16.1182	15.7923	12.8387	9.44868	5.54826	4.53249	4.0147	5.47478	5.93021
Armatimonadota-sp-003_GC_00001642	0.537948	0	1.25237	1.37059	1.07066	1.06185	0.490505	0.684971	0.53745	0.392032	0.56041	0.582345
Armatimonadota-sp-003_GC_00001643	9.5119	9.93147	17.0635	19.5995	20.2757	15.252	13.0371	6.32913	9.59347	6.56291	8.53548	7.7646
Armatimonadota-sp-003_GC_00001644	0.599079	1.04303	1.25237	1.398	1.2045	1.49624	0.826114	0.397283	0.28664	0.268615	0.312536	0.407641
Armatimonadota-sp-003_GC_00001645	0.195618	0.317444	0.26091	0.630472	0.200749	0.57919	0.516321	0.0821965	0.134362	0.181497	0.237097	0.242644
Armatimonadota-sp-003_GC_00001646	0.953636	0.317444	1.09582	1.864	1.67291	1.59277	0.619585	0.657572	0.671812	0.617088	0.808284	0.757048
Armatimonadota-sp-003_GC_00001647	3.87567	5.85005	5.16601	3.09754	2.54282	2.70289	1.36825	2.98647	4.75643	4.95122	5.44244	4.94993
Armatimonadota-sp-003_GC_00001648	0.476818	0.498841	0.887093	0.932002	0.869913	0.337861	0.567953	0.178092	0.340385	0.304914	0.420308	0.223232
Armatimonadota-sp-003_GC_00001649	0.146713	0	0	0.137059	0	0	0.154896	0.0684971	0.0627024	0.0580789	0.0323314	0.077646
Armatimonadota-sp-003_GC_00001650	1.18593	0	0.678365	0.520825	0.669164	1.01358	1.6006	9.00051	0.232895	0.50819	0.387976	0.329995
Armatimonadota-sp-003_GC_00001651	2.23738	0.680238	4.95728	5.42754	6.29014	3.76474	3.25282	1.97272	1.37945	1.46649	1.71356	1.83439
Armatimonadota-sp-003_GC_00001652	5.15941	5.03376	9.96675	14.5283	14.2532	11.4873	8.13206	3.61664	3.11721	2.21426	3.675	3.97936
Armatimonadota-sp-003_GC_00001653	7.81248	5.30586	6.31401	7.20931	9.56905	6.85375	4.87923	2.68508	8.20506	5.97486	11.1435	8.59929
Armatimonadota-sp-003_GC_00001654	1.00254	0.54419	1.25237	2.0833	1.80674	0.723988	1.16172	0.342485	0.976367	0.907483	0.894501	0.747342
Armatimonadota-sp-003_GC_00001655	12.8129	14.0129	25.517	35.6354	29.9786	23.3607	19.0264	8.35664	6.23441	5.76433	6.82192	9.61839
Armatimonadota-sp-003_GC_00001656	0.50127	0.725587	1.93073	1.72694	1.67291	0.868786	0.671217	0.46578	0.232895	0.145197	0.312536	0.417347
Armatimonadota-sp-003_GC_00001657	0.232296	0.816285	0.678365	0.60306	1.13758	0.289595	0.283977	0.205491	0.39413	0.130677	0.258651	0.349407
Armatimonadota-sp-003_GC_00001658	14.2067	8.16285	22.4382	29.3581	33.9935	22.4919	16.4965	10.8225	15.3263	12.2764	16.3273	12.666
Armatimonadota-sp-003_GC_00001659	1.46713	0.906984	4.9051	5.31789	5.48715	3.57167	3.07211	0.890462	0.752429	0.50819	0.775952	0.863811
Armatimonadota-sp-003_GC_00001660	3.77786	3.90003	9.28838	10.252	11.7104	6.85375	4.93087	3.61664	2.56184	2.40301	3.00682	3.22231
Armatimonadota-sp-003_GC_00001661	1.406	0.498841	4.48765	4.13919	5.15256	3.23381	2.52997	1.21925	0.877834	0.733246	0.743621	1.09675
Armatimonadota-sp-003_GC_00001662	0.733566	0.997682	1.04364	0.986826	0.736081	0.917052	0.567953	0.452081	0.32247	0.413812	0.452639	0.562933
Armatimonadota-sp-003_GC_00001663	0.916957	0.725587	0.887093	1.12388	0.535331	1.15838	0.98101	0.712369	0.447875	0.965561	0.495747	0.592051
Armatimonadota-sp-003_GC_00001664	6.28421	4.94306	11.2191	13.1303	13.9855	8.73612	6.81544	5.69896	6.81665	8.2472	8.07206	6.36697
Armatimonadota-sp-003_GC_00001665	0.366783	0	0.730547	1.04165	0.669164	0.965317	0.516321	0.260289	0.0716599	0.181497	0.237097	0.242644
Armatimonadota-sp-003_GC_00001666	2.15179	2.44886	3.70492	5.15342	4.28265	3.23381	3.04629	1.39734	1.03011	0.892963	1.31481	1.77615
Armatimonadota-sp-003_GC_00001667	4.81708	3.53724	18.3159	16.3923	26.0305	17.9066	10.0166	5.15098	5.67905	5.03834	5.58255	5.56139
Armatimonadota-sp-003_GC_00001668	1.9195	0.680238	3.80928	3.64577	3.14507	1.88237	2.06528	1.58913	1.82733	1.44471	2.46796	2.57202
Armatimonadota-sp-003_GC_00001669	0.476818	0	0.574001	0.466001	0.267666	0.386127	0.283977	0.273988	0.277682	0.435592	0.247874	0.407641
Armatimonadota-sp-003_GC_00001670	1.1248	0.906984	4.74856	3.9473	8.29764	3.66821	2.29763	1.57543	0.725557	0.776805	0.937609	1.0094
Armatimonadota-sp-003_GC_00001671	0.880279	0.589539	2.40037	2.60412	2.94432	1.44798	1.47152	0.767167	0.904707	0.559009	1.06693	0.883223
Armatimonadota-sp-003_GC_00001672	5.50174	5.03376	15.0806	13.377	19.0043	12.8387	8.3644	4.90439	5.7955	3.75335	6.1214	5.51286
Armatimonadota-sp-003_GC_00001673	2.34741	1.26978	2.19164	2.63153	2.81049	2.31676	1.65223	1.64393	3.12616	3.79691	4.34318	3.15437
Armatimonadota-sp-003_GC_00001674	2.26183	3.35584	3.65273	4.49554	3.41274	2.75115	2.63324	1.76722	1.4332	1.33581	1.95066	2.50408
Armatimonadota-sp-003_GC_00001675	1.28374	3.0384	6.26183	8.08649	8.29764	5.59884	5.16321	1.50694	0.57328	0.551749	0.549633	0.922046
Armatimonadota-sp-003_GC_00001676	0.855827	0.589539	2.24382	1.09647	0.669164	1.20665	0.619585	0.452081	0.385172	0.377513	0.56041	0.562933
Armatimonadota-sp-003_GC_00001677	12.0794	11.9722	40.8584	37.7735	51.1241	33.4965	22.5116	10.6718	6.66437	5.48119	9.88262	9.93868
Armatimonadota-sp-003_GC_00001678	0.110035	1.08838	0.365273	0.438589	0.602248	0.0482659	0.206528	0.0821965	0.125405	0.0725986	0.107771	0.194115
Armatimonadota-sp-003_GC_00001679	1.13703	1.67792	0.626183	1.01424	0.334582	0.193063	0.283977	0.136994	0.582237	0.551749	0.797507	0.883223
Armatimonadota-sp-003_GC_00001680	6.99333	5.07911	16.0199	9.81343	14.9224	11.3425	5.6279	3.65774	4.22794	4.10908	4.25696	4.15406
Armatimonadota-sp-003_GC_00001681	5.66068	5.48725	13.7238	16.8857	12.1119	10.1358	8.41603	4.01393	3.36802	3.65897	3.13614	4.01818
Armatimonadota-sp-003_GC_00001682	6.22308	3.17444	11.0104	14.775	12.1788	9.65317	6.9187	3.95913	3.19782	3.86225	4.96825	4.53258
Armatimonadota-sp-003_GC_00001683	28.0833	7.70936	38.145	41.9675	38.3431	24.1329	17.2968	28.577	26.1648	29.4678	22.8259	12.7436
Armatimonadota-sp-003_GC_00001684	2.11511	1.08838	4.01801	3.50871	5.2864	2.65462	1.88457	1.46584	1.8542	1.86578	2.11231	1.72762
Armatimonadota-sp-003_GC_00001685	0.122261	0	0.208728	0.164471	0.200749	0.0965317	0.0774482	0.136994	0.0985324	0.196016	0.172434	0.300878
Armatimonadota-sp-003_GC_00001686	7.99587	8.16285	15.1849	22.5599	22.5508	17.3757	14.1472	7.0278	4.41604	3.01284	4.4725	5.83315
Armatimonadota-sp-003_GC_00001687	8.52159	1.22443	11.1669	12.911	9.63596	8.44653	5.91188	3.94543	15.9891	21.6053	17.6206	11.1034
Armatimonadota-sp-003_GC_00001688	1.69943	0.997682	1.98291	2.85083	2.40899	1.35144	1.41988	1.13705	0.824089	0.667907	0.700513	1.28116
Armatimonadota-sp-003_GC_00001689	4.27913	2.5849	9.75802	10.4165	11.3089	8.2052	6.04096	3.23306	4.08462	3.03462	3.79355	4.18318
Armatimonadota-sp-003_GC_00001690	7.55573	5.75935	17.8984	14.6105	11.9111	10.4254	7.82226	5.64416	7.76615	7.45588	8.47081	6.12433
Armatimonadota-sp-003_GC_00001691	4.98825	4.44422	8.55784	10.6084	10.439	6.90202	6.50565	3.69884	5.8582	4.61727	5.45322	4.51317
Armatimonadota-sp-003_GC_00001692	0.672435	1.13373	2.50473	2.46706	2.87741	1.9789	1.78131	0.452081	0.510577	0.602568	0.528079	0.378524
Armatimonadota-sp-003_GC_00001693	0.2812	0.680238	0.104364	0.30153	0.669164	0.144798	0.154896	0.178092	0.161235	0.166977	0.183211	0.213526
Armatimonadota-sp-003_GC_00001694	4.90266	1.31513	7.30547	6.55143	7.29389	4.2474	3.14956	3.75364	2.76787	2.84587	3.34091	4.30935
Armatimonadota-sp-003_GC_00001695	3.14211	2.13141	4.69637	6.41437	8.36455	5.55057	3.33027	1.80832	3.17991	2.83135	3.30857	2.82437
Armatimonadota-sp-003_GC_00001696	0.550174	2.7663	4.01801	5.42754	2.47591	2.46156	1.23917	0.452081	0.21498	0.137937	0.140103	0.252349
Armatimonadota-sp-003_GC_00001697	3.22769	2.04071	4.17455	4.74225	3.74732	2.60636	2.60742	2.20561	2.75891	2.06906	3.03915	2.64967
Armatimonadota-sp-003_GC_00001698	3.45999	2.9477	9.02747	7.62049	7.02622	4.87485	3.92404	2.19191	2.65142	2.83135	3.03915	2.5332
Armatimonadota-sp-003_GC_00001699	1.33264	0.680238	1.09582	1.48024	2.54282	1.30318	1.36825	0.945259	2.45435	1.79319	1.789	1.53351
Armatimonadota-sp-003_GC_00001700	2.05398	2.40351	5.68783	5.0986	6.08939	4.63352	3.76914	2.15081	2.70516	2.54095	2.7805	2.37791
Armatimonadota-sp-003_GC_00001701	0.0611305	0	0.156546	0.0274118	0.133833	0.241329	0.0774482	0.0821965	0.0268725	0.0362993	0.0215542	0.0485287
Armatimonadota-sp-003_GC_00001702	2.84868	2.5849	9.44493	7.15449	9.43521	6.27456	4.00149	2.2193	2.37374	1.96742	2.71583	2.78555
Armatimonadota-sp-003_GC_00001703	6.03969	4.67097	14.9762	17.0776	23.1531	15.9277	11.7205	6.32913	3.42176	3.20886	3.78277	4.7364
Armatimonadota-sp-003_GC_00001704	1.39378	2.08606	2.66128	1.80918	2.40899	1.44798	1.23917	1.15075	1.18239	1.12528	1.44413	1.40733
Armatimonadota-sp-003_GC_00001705	0.586853	0.0906984	1.61764	2.22036	3.61349	1.11011	1.08427	0.821965	0.716599	0.406552	0.441862	0.582345
Armatimonadota-sp-003_GC_00001706	7.48237	17.6408	72.9503	98.1617	79.1621	45.563	46.3398	7.93196	4.38917	4.13086	5.24846	5.15375
Armatimonadota-sp-003_GC_00001707	5.46507	5.16981	11.2713	14.6379	12.5134	8.39826	5.96351	3.23306	3.07242	3.2742	4.5695	4.3967
Armatimonadota-sp-003_GC_00001708	1.24706	34.4654	83.4389	71.7641	98.0995	68.9719	42.3125	8.00046	0.232895	2.06906	0.215542	0.242644
Armatimonadota-sp-003_GC_00001709	1.62607	1.49652	3.1831	2.60412	1.87366	1.68931	0.877746	1.28774	0.770344	0.696947	0.722067	0.815283
Armatimonadota-sp-003_GC_00001710	1.0759	0.272095	2.0351	2.76859	2.07441	2.1237	1.26499	1.19185	0.385172	0.54449	0.506525	0.747342
Armatimonadota-sp-003_GC_00001711	0.990314	0.816285	1.93073	1.37059	1.07066	1.11011	0.516321	0.616474	0.725557	1.12528	1.04538	0.727931
Armatimonadota-sp-003_GC_00001712	6.01524	3.31049	6.31401	5.94837	6.22323	5.11618	3.43354	3.86323	6.88831	5.72077	7.30689	6.03697
Armatimonadota-sp-003_GC_00001713	0.171165	0	0.782729	0.109647	0.736081	0	0.0516321	0.0821965	0.125405	0.0290394	0.107771	0.0291172
Armatimonadota-sp-003_GC_00001714	7.38456	5.39655	7.56638	6.68848	6.08939	2.50983	2.37508	2.2193	4.3623	5.61913	4.75271	4.55199
Armatimonadota-sp-003_GC_00001715	1.41823	2.04071	4.01801	2.11071	2.74357	1.44798	1.08427	0.46578	0.707642	0.53723	0.722067	0.815283
Armatimonadota-sp-003_GC_00001716	3.42331	4.30817	7.14892	12.6643	10.2382	7.48121	6.32493	2.2467	1.44216	1.14706	1.886	2.38761
Armatimonadota-sp-003_GC_00001717	1.00254	2.40351	3.23528	2.82342	3.07816	1.78584	2.0911	0.452081	0.842004	0.747766	0.851392	0.863811
Armatimonadota-sp-003_GC_00001718	2.26183	3.90003	7.35765	7.53825	6.82547	5.35751	3.64006	2.2878	1.24509	0.842144	1.58424	1.72762
Armatimonadota-sp-003_GC_00001719	16.8109	13.6501	26.1431	28.6728	27.6365	20.3199	15.3864	11.1239	13.5258	12.8282	15.8424	15.4613
Armatimonadota-sp-003_GC_00001720	8.80279	6.93843	17.22	18.174	17.6659	12.163	9.70684	6.05514	5.24013	5.82241	7.66253	6.7552
Armatimonadota-sp-003_GC_00001721	1.17371	0.181397	2.81782	3.45389	3.01124	2.22023	2.01365	1.08225	0.618067	0.479151	0.657404	0.689108
Armatimonadota-sp-003_GC_00001722	0.929183	0.453492	2.76564	3.17977	2.74357	2.60636	1.47152	1.13705	0.39413	0.53723	0.387976	0.786165
Armatimonadota-sp-003_GC_00001723	0.317879	0.770936	0.469637	0.740119	0.802997	0.289595	0.645401	0.315086	0.241852	0.435592	0.172434	0.194115
Armatimonadota-sp-003_GC_00001724	8.72943	5.4419	14.924	19.5995	15.5915	15.5899	10.946	6.63052	6.24337	5.93857	7.00513	6.35726
Armatimonadota-sp-003_GC_00001725	0.623531	0.589539	1.77419	1.34318	3.2789	1.25491	0.929378	0.616474	0.859919	0.413812	0.851392	0.698814
Armatimonadota-sp-003_GC_00001726	0.586853	1.72327	4.27892	3.34424	3.88115	2.99248	1.34243	0.506878	0.627024	0.362993	0.765175	0.689108
Armatimonadota-sp-003_GC_00001727	2.67752	2.44886	5.11383	4.8793	4.68415	2.99248	2.32344	1.17815	1.30779	1.48827	1.4118	1.70821
Armatimonadota-sp-003_GC_00001728	1.13703	0.725587	1.35673	1.83659	0.602248	1.68931	1.00683	0.808265	1.19135	1.75689	1.54113	1.21322
Armatimonadota-sp-003_GC_00001729	8.22816	0.997682	2.08728	1.91883	1.73983	1.06185	1.54896	4.20572	12.4061	11.2746	11.1112	10.754
Armatimonadota-sp-003_GC_00001730	5.37948	1.99536	2.45255	3.12495	1.60599	1.25491	1.03264	3.00017	3.27844	1.96016	3.64267	3.99877
Armatimonadota-sp-003_GC_00001731	0.794696	0.181397	1.148	1.37059	1.00375	1.11011	0.877746	0.684971	0.528492	0.362993	0.474193	0.553228
Armatimonadota-sp-003_GC_00001732	2.54303	2.857	4.3311	5.12601	5.48715	3.66821	2.40089	1.36994	2.26625	1.59717	2.55418	2.15468
Armatimonadota-sp-003_GC_00001733	0.696888	0.272095	0.991457	1.04165	0.334582	0.917052	0.567953	0.712369	0.3583	0.362993	0.538856	0.582345
Armatimonadota-sp-003_GC_00001734	7.45792	9.56868	26.091	28.4261	34.1274	21.9127	15.4122	6.23323	4.85496	4.04374	5.53944	6.43491
Armatimonadota-sp-003_GC_00001735	2.39631	2.7663	3.54837	4.49554	4.68415	3.23381	3.76914	1.79462	1.90795	2.95476	2.34941	2.25173
Armatimonadota-sp-003_GC_00001736	4.24246	4.17213	104.938	227.436	288.276	154.933	124.95	109.294	91.1783	21.0318	18.4504	11.4819
Armatimonadota-sp-003_GC_00001737	7.44569	3.67328	9.96675	12.3627	12.1119	7.38468	7.12523	5.42497	5.60739	6.01842	6.25073	6.66785
Armatimonadota-sp-003_GC_00001738	0.929183	0.680238	1.25237	1.56247	2.47591	0.772254	0.826114	0.904161	0.510577	0.704206	0.862169	0.77646
Armatimonadota-sp-003_GC_00001739	19.3539	20.4978	32.3006	43.6122	47.3099	31.1315	22.873	14.1652	20.0648	16.1677	21.7698	17.053
Armatimonadota-sp-003_GC_00001740	2.16402	2.81165	4.74856	2.57671	3.47965	2.07543	0.72285	0.643872	0.698684	0.914742	1.04538	1.0191
Armatimonadota-sp-003_GC_00001741	0.586853	0.453492	0.887093	0.685296	0.602248	0.144798	0.361425	0.712369	0.555365	1.18336	0.668181	0.52411
Armatimonadota-sp-003_GC_00001742	0.293426	0.136048	0.939275	0.822355	1.07066	0.772254	0.490505	0.424682	0.223937	0.326694	0.431085	0.310584
Armatimonadota-sp-003_GC_00001743	19.2806	15.2373	40.0757	28.3438	46.9084	30.7936	19.1813	17.2339	24.3196	26.0847	31.911	22.5076
Armatimonadota-sp-003_GC_00001744	3.74119	4.26282	7.56638	9.23778	10.5728	5.74364	5.473	2.3837	1.50486	1.34307	1.91833	2.40703
Armatimonadota-sp-003_GC_00001745	1.98063	2.17676	6.15747	9.78602	14.9224	7.14335	5.91188	3.82214	4.10253	1.56813	2.29553	2.1935
Armatimonadota-sp-003_GC_00001746	0.611305	0.861635	0.521819	0.520825	0.401498	0.241329	0.180712	0.452081	0.680769	0.972821	0.657404	0.52411
Armatimonadota-sp-003_GC_00001747	0.317879	0.453492	1.04364	1.28836	0.869913	0.868786	0.645401	0.315086	0.412045	0.254095	0.312536	0.339701
Armatimonadota-sp-003_GC_00001748	2.39631	2.6756	6.26183	8.30578	7.89614	7.67427	5.60208	2.3563	0.922622	1.38663	1.43336	2.63996
Armatimonadota-sp-003_GC_00001749	4.38917	1.99536	10.3842	10.9647	9.23447	9.02572	6.53146	3.24676	1.70192	2.22878	2.97448	3.51348
Armatimonadota-sp-003_GC_00001750	2.59193	1.85932	5.27037	6.2499	6.95931	4.19913	4.0273	1.91792	1.26301	1.83674	1.44413	1.84409
Armatimonadota-sp-003_GC_00001751	0.892505	2.17676	2.76564	2.13812	3.14507	1.8341	1.67804	1.01376	0.716599	0.486411	0.646627	0.960869
Armatimonadota-sp-003_GC_00001752	0.22007	0.272095	0.574001	0.712707	1.60599	0.917052	0.619585	0.164393	0.134362	0.174237	0.193988	0.271761
Armatimonadota-sp-003_GC_00001753	2.10289	1.81397	1.61764	2.63153	1.87366	1.68931	1.18754	0.93156	2.13188	2.35945	2.62962	1.89262
Armatimonadota-sp-003_GC_00001754	0.525722	1.72327	2.0351	1.23353	1.67291	1.49624	0.826114	0.547976	0.28664	0.471891	0.420308	0.465876
Armatimonadota-sp-003_GC_00001755	2.50635	2.53955	3.65273	3.53612	3.2789	2.60636	1.65223	1.39734	3.03659	2.76601	3.14692	2.30997
Armatimonadota-sp-003_GC_00001756	5.26945	2.17676	3.49619	5.72907	5.01873	3.52341	3.17537	3.39745	4.95349	5.08916	5.90586	4.387
Armatimonadota-sp-003_GC_00001757	6.63877	2.17676	8.40129	9.12814	7.42772	6.90202	5.473	4.27422	7.84676	7.41232	8.30916	6.74549
Armatimonadota-sp-003_GC_00001758	16.493	26.5293	32.8224	36.8963	43.6964	28.7182	23.4668	10.7129	18.7928	15.5288	17.0278	15.3739
Armatimonadota-sp-003_GC_00001759	0.0733566	0	0.26091	0.0822355	0.200749	0.337861	0.0516321	0.0136994	0.03583	0.0798585	0.0323314	0.0582345
Armatimonadota-sp-003_GC_00001760	0.0366783	0	0.208728	0.411177	0.267666	0.482659	0.490505	0.178092	0.116447	0.116158	0.0646627	0.0970575
Armatimonadota-sp-003_GC_00001761	0.305652	0.226746	0.678365	0.219295	0.669164	0.337861	0.258161	0.123295	0.134362	0.0871183	0.140103	0.194115
Armatimonadota-sp-003_GC_00001763	0.647983	0.952333	2.55691	2.63153	3.07816	2.75115	1.36825	0.863063	0.456832	0.377513	0.431085	0.494993
Armatimonadota-sp-003_GC_00001764	1.74833	3.62794	8.92311	4.35848	6.62473	3.28208	1.91039	0.369884	0.456832	0.573529	0.528079	0.592051
Armatimonadota-sp-003_GC_00001765	1.38155	0.770936	3.44401	3.7006	3.94807	2.46156	2.22018	1.09595	1.16447	0.994601	1.70278	1.61115
Armatimonadota-sp-003_GC_00001766	0.464592	1.08838	0.730547	1.69953	1.2045	1.35144	1.36825	0.342485	0.967409	0.820364	0.754398	0.621168
Armatimonadota-sp-003_GC_00001767	0.489044	0.362794	1.20018	1.12388	1.87366	1.30318	0.774482	0.260289	0.304555	0.384773	0.204765	0.300878
Armatimonadota-sp-003_GC_00001768	1.406	2.40351	5.06165	5.50978	7.22697	5.01965	3.09793	1.34254	1.18239	0.980081	1.14237	1.15498
Armatimonadota-sp-003_GC_00001769	2.82423	1.67792	5.11383	5.64684	7.82922	5.40578	4.38873	2.3015	1.99752	2.44657	2.29553	2.93114
Armatimonadota-sp-003_GC_00001770	0.379009	1.40582	0.991457	0.575648	1.2045	0.57919	0.490505	0.260289	0.232895	0.319434	0.280205	0.417347
Armatimonadota-sp-003_GC_00001771	11.896	12.1082	39.9714	27.9601	52.3956	29.6835	14.3537	10.3705	15.4875	8.89333	13.9671	9.74457
Armatimonadota-sp-003_GC_00001772	5.91743	8.16285	9.13184	9.32002	11.3089	6.95029	5.34392	2.60289	4.74747	4.02922	5.18379	4.96934
Armatimonadota-sp-003_GC_00001773	2.51858	8.2989	12.2106	12.8561	16.1269	10.1358	8.00298	2.72618	2.51706	1.42293	2.37097	3.10584
Armatimonadota-sp-003_GC_00001774	0.660209	0	1.51328	1.58989	1.27141	1.01358	0.619585	0.684971	0.644939	0.755025	0.506525	0.562933
Armatimonadota-sp-003_GC_00001775	3.3255	3.17444	0.730547	0.986826	1.07066	1.06185	0.774482	4.15092	1.71088	1.92386	0.991495	1.22292
Armatimonadota-sp-003_GC_00001776	11.358	8.16285	12.3149	14.1993	14.0524	10.9081	8.20951	6.23323	12.1464	10.7156	12.0488	10.6084
Armatimonadota-sp-003_GC_00001777	1.93172	1.85932	4.48765	4.98895	6.29014	3.61994	3.43354	1.61653	3.59195	2.8749	3.11459	2.52349
Armatimonadota-sp-003_GC_00001778	1.27151	0.54419	1.87855	1.48024	0.93683	0.868786	0.542137	0.589075	1.25405	1.23418	1.54113	1.12587
Armatimonadota-sp-003_GC_00001779	2.90981	4.21747	19.2551	10.6906	26.1643	15.7829	9.19052	2.58919	3.09929	2.17796	3.08226	2.40703
Armatimonadota-sp-003_GC_00001780	0.440139	0	0.313092	0.411177	0.802997	0.57919	0.464689	0.123295	0.340385	0.333954	0.258651	0.349407
Armatimonadota-sp-003_GC_00001781	5.19609	1.72327	12.628	19.4076	9.23447	9.02572	6.84125	6.64421	1.32571	2.94024	2.06921	3.80465
Armatimonadota-sp-003_GC_00001782	0.122261	0.181397	0.574001	0.356354	0.468415	0.434393	0.206528	0.0547976	0.152277	0.0871183	0.0754398	0.194115
Armatimonadota-sp-003_GC_00001783	6.14973	10.8838	36.3186	18.4756	33.5251	17.8584	7.95134	1.17815	1.24509	1.26322	1.23937	1.26175
Armatimonadota-sp-003_GC_00001784	0.391235	0.226746	0.939275	0.60306	1.2045	0.868786	0.309793	0.164393	0.25081	0.210536	0.183211	0.291172
Armatimonadota-sp-003_GC_00001785	0.78247	1.26978	4.01801	3.39907	5.82173	2.55809	2.68487	0.849364	0.725557	0.428332	0.808284	0.8444
Armatimonadota-sp-003_GC_00001786	0.195618	0.362794	0.26091	0.191883	0.535331	0.0482659	0.232344	0.109595	0.241852	0.275875	0.269428	0.155292
Armatimonadota-sp-003_GC_00001787	0.268974	0.226746	0.521819	0.712707	1.73983	0.627456	0.361425	0.0958959	0.206022	0.145197	0.140103	0.203821
Armatimonadota-sp-003_GC_00001788	1.41823	0.725587	2.19164	1.91883	2.20824	1.11011	1.4457	0.726069	2.11397	1.51731	1.58424	1.5238
Armatimonadota-sp-003_GC_00001789	0.684661	0.589539	1.66982	1.1513	1.87366	1.39971	0.593769	0.356185	0.815132	0.820364	1.16393	0.679402
Armatimonadota-sp-003_GC_00001790	3.80232	1.85932	4.69637	4.52295	5.15256	2.89595	2.94303	2.75358	4.16523	3.64445	3.82588	4.01818
Armatimonadota-sp-003_GC_00001791	4.81708	8.2082	19.3595	16.2826	24.6922	17.8584	10.533	3.98653	4.004	4.23976	4.17074	3.66877
Armatimonadota-sp-003_GC_00001792	2.16402	3.58259	2.296	2.63153	1.00375	1.06185	1.18754	0.808265	2.8037	2.08358	2.69428	2.68849
Armatimonadota-sp-003_GC_00001793	5.33058	2.72095	5.37474	5.31789	3.74732	3.04075	2.0911	4.43861	4.85496	5.47393	5.48555	4.63935
Armatimonadota-sp-003_GC_00001794	1.39378	0.906984	2.6091	3.20718	2.27516	1.73757	1.9362	1.32884	0.940537	0.936522	0.819061	1.26175
Armatimonadota-sp-003_GC_00001795	5.04938	5.16981	14.35	22.2858	22.9523	19.0168	13.2695	6.08254	3.17095	3.73157	4.04142	4.49376
Armatimonadota-sp-003_GC_00001796	1.23484	1.76862	2.87001	2.46706	3.47965	1.73757	2.42671	0.780866	1.45111	1.20514	1.57346	1.27145
Armatimonadota-sp-003_GC_00001797	0.183391	0	0.313092	0.548236	0.802997	0.530925	0.232344	0.123295	0.0806174	0.0725986	0.0538856	0.203821
Armatimonadota-sp-003_GC_00001798	0.0978088	0.453492	0.365273	0.356354	0.200749	0.241329	0.283977	0.0958959	0.0627024	0.137937	0.118548	0.155292
Armatimonadota-sp-003_GC_00001799	2.11511	4.44422	6.20965	6.88037	8.69913	6.51589	5.44719	2.02751	1.19135	1.01638	1.72434	2.10615
Armatimonadota-sp-003_GC_00001800	2.68974	1.31513	4.69637	4.90672	4.4834	3.28208	2.8914	1.50694	0.913664	0.936522	1.25015	1.81497
Armatimonadota-sp-003_GC_00001801	0.0244522	0	0.156546	0	0	0	0.0774482	0	0.0447875	0.0145197	0.0215542	0.0194115
Armatimonadota-sp-003_GC_00001802	0.379009	0.498841	2.13946	1.67212	4.14882	1.49624	1.2908	0.23289	0.223937	0.0871183	0.377199	0.339701
Armatimonadota-sp-003_GC_00001803	0.403461	0	0.626183	0.575648	1.07066	0.675722	0.387241	0.383584	0.268725	0.486411	0.366422	0.252349
Armatimonadota-sp-003_GC_00001804	0.953636	1.13373	6.31401	5.26307	4.95181	3.47514	2.52997	0.904161	0.779302	0.551749	0.980718	0.970575
Armatimonadota-sp-003_GC_00001805	0.305652	0.181397	1.66982	0.740119	1.27141	0.772254	0.464689	0.356185	0.17915	0.174237	0.0969941	0.164998
Armatimonadota-sp-003_GC_00001806	1.94395	1.63257	1.82637	2.00106	2.14133	1.93063	0.826114	2.2467	2.72308	3.25242	3.0607	2.23232
Armatimonadota-sp-003_GC_00001807	0.171165	0.226746	0.26091	0.0548236	0.200749	0.0965317	0.0774482	0.123295	0.0806174	0.0290394	0.0431085	0.145586
Armatimonadota-sp-003_GC_00001808	0.709114	1.85932	1.98291	2.0833	2.07441	0.82052	0.877746	0.397283	0.57328	0.254095	0.71129	0.533816
Armatimonadota-sp-003_GC_00001809	1.44268	1.58722	0.834911	1.34318	1.13758	0.193063	0.258161	1.10965	1.65714	1.92386	1.61657	1.3491
Armatimonadota-sp-003_GC_00001810	2.95872	4.85236	4.85292	5.31789	5.01873	4.00607	2.81395	1.57543	2.41852	2.35945	3.03915	2.2032
Armatimonadota-sp-003_GC_00001811	1.57717	0.54419	3.65273	4.19401	5.21948	3.52341	2.40089	1.27405	0.609109	0.638868	0.722067	0.834694
Armatimonadota-sp-003_GC_00001812	2.00508	1.36048	4.27892	4.22142	4.75107	2.1237	2.29763	1.82202	2.02439	2.51191	2.28475	2.0188
Armatimonadota-sp-003_GC_00001813	3.66783	1.31513	10.332	11.979	26.0305	14.6728	10.7137	5.23318	3.10825	1.97468	3.8151	3.10584
Armatimonadota-sp-003_GC_00001814	27.9611	14.7385	27.2911	25.6575	36.8709	18.6306	14.741	21.4396	43.3095	45.9477	37.0302	24.2061
Armatimonadota-sp-003_GC_00001815	7.28675	4.26282	10.1233	9.92308	8.09689	5.59884	4.69852	5.30167	3.50238	3.03462	4.08453	4.99846
Armatimonadota-sp-003_GC_00001816	0.0733566	0.136048	0.730547	0.548236	0.602248	0.434393	0.154896	0.0136994	0.134362	0.0653387	0.172434	0.145586
Armatimonadota-sp-003_GC_00001817	0.880279	0.181397	0.887093	0.794943	1.00375	0.337861	0.567953	0.301387	0.877834	0.980081	0.872946	0.621168
Armatimonadota-sp-003_GC_00001818	27.2153	56.369	116.888	133.66	183.418	113.521	79.3069	22.3574	19.9752	17.0607	24.2162	23.9732
Armatimonadota-sp-003_GC_00001819	2.38409	0.770936	2.0351	3.37165	3.07816	1.15838	1.39407	1.50694	2.41852	2.77327	2.61884	2.27114
Armatimonadota-sp-003_GC_00001820	0.78247	1.45117	1.66982	2.63153	3.01124	1.9789	1.34243	0.630173	0.50162	0.370253	0.506525	0.795871
Armatimonadota-sp-003_GC_00001821	5.15941	4.71632	6.47056	5.45495	4.95181	5.64711	3.61425	2.89058	4.61311	4.91493	5.53944	4.69758
Armatimonadota-sp-003_GC_00001822	0.574627	0.725587	1.56546	1.06906	0.93683	0.241329	0.567953	0.136994	0.17915	0.283135	0.247874	0.184409
Armatimonadota-sp-003_GC_00001823	7.09114	6.89308	13.6717	13.4592	17.3314	13.611	8.31277	7.17849	4.6579	3.47021	4.67727	5.62933
Armatimonadota-sp-003_GC_00001824	0.403461	0	0.469637	0.822355	0.736081	0.530925	0.671217	0.315086	0.313512	0.421072	0.161657	0.38823
Armatimonadota-sp-003_GC_00001825	1.03922	1.67792	5.16601	5.89354	7.02622	6.32283	4.49199	1.65763	1.08386	0.740506	1.46569	0.922046
Armatimonadota-sp-003_GC_00001826	2.22515	3.12909	5.27037	5.20825	6.15631	4.44046	3.79496	2.01381	1.32571	1.1398	1.44413	1.64998
Armatimonadota-sp-003_GC_00001827	3.54557	5.16981	11.1148	9.10072	18.402	9.99103	6.94452	2.90428	2.83953	2.17796	2.42485	3.27084
Armatimonadota-sp-003_GC_00001828	8.27707	4.26282	16.1242	18.2289	17.7998	11.6321	11.2042	5.89075	5.42824	5.57557	5.88431	6.40579
Armatimonadota-sp-003_GC_00001829	7.56795	1.81397	10.3842	10.7454	7.49464	4.87485	2.86558	6.86341	3.31427	5.50297	3.578	2.41673
Armatimonadota-sp-003_GC_00001830	1.9684	3.62794	6.26183	7.70272	10.9743	6.0815	4.25965	1.61653	1.23613	0.907483	1.11004	1.69851
Armatimonadota-sp-003_GC_00001831	0.391235	0.498841	0.626183	0.986826	0.602248	0.627456	0.335609	0.315086	0.28664	0.232316	0.344868	0.45617
Armatimonadota-sp-003_GC_00001832	0.391235	0.634889	1.04364	1.17871	1.2045	1.06185	0.929378	0.452081	0.277682	0.399292	0.398753	0.436759
Armatimonadota-sp-003_GC_00001833	1.19816	1.58722	2.296	2.71377	2.94432	4.00607	1.9362	0.630173	0.770344	0.595309	0.646627	0.902634
Armatimonadota-sp-003_GC_00001834	6.58987	11.0199	25.2039	28.9469	40.4844	25.3878	19.8009	6.64421	4.69373	3.0201	2.96371	4.00847
Armatimonadota-sp-003_GC_00001835	2.78755	0.54419	14.8718	6.0306	3.74732	1.54451	1.47152	1.15075	0.39413	4.64631	1.48724	0.601756
Armatimonadota-sp-003_GC_00001836	0.391235	0.498841	0.834911	1.31577	2.07441	0.868786	0.929378	0.150694	0.14332	0.108898	0.118548	0.174703
Armatimonadota-sp-003_GC_00001837	7.01778	4.62562	15.498	13.5963	16.796	11.1977	7.30594	5.49346	6.24337	6.38868	6.84347	6.31844
Armatimonadota-sp-003_GC_00001838	1.13703	1.63257	1.87855	2.43965	1.53908	0.772254	0.697033	1.10965	1.19135	0.972821	1.2717	1.3588
Armatimonadota-sp-003_GC_00001839	5.84407	3.85468	3.1831	5.0986	6.89239	3.76474	2.50416	5.47976	4.13836	3.24516	3.00682	3.41642
Armatimonadota-sp-003_GC_00001840	1.45491	0.317444	4.48765	3.72801	3.41274	3.04075	1.78131	1.83572	0.788259	0.566269	0.948386	1.05793
Armatimonadota-sp-003_GC_00001841	12.0672	11.564	28.1782	33.4424	36.7371	25.5326	17.7356	10.9595	6.40461	6.20718	7.8673	10.9578
Armatimonadota-sp-003_GC_00001842	0.574627	0.498841	2.81782	1.80918	3.14507	0.868786	1.31662	0.602774	0.376215	0.406552	0.463416	0.465876
Armatimonadota-sp-003_GC_00001843	2.60416	3.0384	5.63565	5.29048	6.15631	3.9578	2.76232	2.3563	2.53497	2.04002	3.83665	4.13465
Armatimonadota-sp-003_GC_00001844	1.38155	0.634889	3.02655	2.96048	3.2789	1.59277	1.52315	1.31514	0.734514	0.646128	0.765175	1.03851
Armatimonadota-sp-003_GC_00001845	3.72896	6.16749	11.5322	12.8287	13.9855	9.41184	7.0736	3.06867	2.71412	2.11988	3.13614	2.91172
Armatimonadota-sp-003_GC_00001846	2.23738	5.89539	11.6888	11.6774	23.1531	15.4451	8.98399	3.19196	1.97961	1.19062	1.85366	2.3682
Armatimonadota-sp-003_GC_00001847	0.452366	0	2.55691	2.13812	2.47591	2.31676	1.13591	0.493179	0.385172	0.217796	0.312536	0.475582
Armatimonadota-sp-003_GC_00001848	3.20324	2.04071	4.9051	4.60519	5.01873	2.75115	2.58161	1.58913	3.72632	3.58637	4.5695	3.51348
Armatimonadota-sp-003_GC_00001849	14.2679	4.71632	3.96583	3.07012	3.14507	2.70289	1.31662	7.0278	13.266	7.98585	13.9779	13.8889
Armatimonadota-sp-003_GC_00001850	0.635757	0.498841	0.521819	0.767531	1.2045	0.530925	0.490505	0.438381	0.725557	0.660647	0.808284	0.757048
Armatimonadota-sp-003_GC_00001851	2.82423	1.99536	4.3311	4.96154	7.69539	5.50231	4.0273	2.54809	2.68725	2.86764	3.21158	2.83408
Armatimonadota-sp-003_GC_00001852	3.45999	3.26514	13.4629	12.0612	17.9336	13.5144	8.90654	4.24682	1.98856	2.35945	2.01532	2.84378
Armatimonadota-sp-003_GC_00001853	6.44315	5.6233	8.71438	9.2652	12.6472	9.55664	5.75698	2.71248	4.14732	3.00558	3.55645	3.7173
Armatimonadota-sp-003_GC_00001854	3.97348	0.997682	5.74001	7.53825	10.0375	6.0815	4.54363	3.06867	3.20678	2.94024	3.14692	3.24172
Armatimonadota-sp-003_GC_00001855	1.16148	1.40582	6.10529	6.16766	9.23447	5.9367	4.28546	1.41104	1.14656	0.885703	1.21781	1.24234
Armatimonadota-sp-003_GC_00001856	3.44776	3.35584	13.5151	14.8024	17.3314	13.7075	9.21633	3.84953	1.74671	1.71333	1.90755	1.96056
Armatimonadota-sp-003_GC_00001857	6.51651	7.34657	9.8102	7.70272	8.43147	5.84017	2.63324	1.38364	3.35906	3.21612	3.93365	4.03759
Armatimonadota-sp-003_GC_00001858	2.05398	2.40351	4.07019	4.8793	6.62473	4.2474	2.71069	1.16445	1.8542	1.87304	2.25242	1.64027
Armatimonadota-sp-003_GC_00001859	0.317879	17.0966	34.4923	26.6717	41.3543	27.7529	15.6962	2.2741	0.017915	0.486411	0.0107771	0
Armatimonadota-sp-003_GC_00001860	0.183391	0	0.730547	0.90459	1.47216	1.01358	0.490505	0.136994	0.0806174	0.0943782	0.107771	0.116469
Armatimonadota-sp-003_GC_00001861	0.183391	0.54419	0.469637	0.740119	1.27141	0.289595	0.438873	0.109595	0.134362	0.145197	0.183211	0.213526
Armatimonadota-sp-003_GC_00001862	2.57971	2.72095	7.98383	8.33319	8.76605	5.35751	4.51781	1.80832	1.28988	1.59717	1.9291	2.22262
Armatimonadota-sp-003_GC_00001863	2.86091	3.99073	7.25329	7.45602	9.90363	5.06792	5.473	1.87682	1.7288	1.11076	2.10154	2.29056
Armatimonadota-sp-003_GC_00001864	0.256748	14.3303	29.0132	22.5599	32.9898	21.961	15.9285	1.52063	0	0.624348	0	0
Armatimonadota-sp-003_GC_00001865	2.06621	27.3456	54.3736	47.2306	78.7606	44.115	28.4235	3.98653	0.833047	1.22692	0.754398	1.31028
Armatimonadota-sp-003_GC_00001866	1.46713	2.26746	3.07873	3.20718	2.47591	1.88237	1.6006	1.24665	1.29884	0.972821	1.42258	1.32969
Armatimonadota-sp-003_GC_00001867	2.812	2.72095	5.74001	6.08542	5.42023	4.00607	3.97567	1.95902	1.68401	1.30677	1.81056	1.95085
Armatimonadota-sp-003_GC_00001868	3.36218	1.95002	5.42692	3.91989	4.01498	2.46156	2.16855	1.79462	2.56184	1.96016	2.19853	2.77584
Armatimonadota-sp-003_GC_00001869	0.207844	0	0.626183	0.383766	1.00375	0.386127	0.387241	0.191792	0.206022	0.130677	0.161657	0.232938
Armatimonadota-sp-003_GC_00001870	7.58018	4.48957	11.8975	11.4856	11.4427	8.63959	5.96351	6.63052	9.76367	7.33972	9.75329	7.66754
Armatimonadota-sp-003_GC_00001871	13.8399	19.2734	42.8935	45.4488	56.812	44.9355	30.6178	11.8089	7.76615	6.94043	8.75102	10.094
Armatimonadota-sp-003_GC_00001872	0.268974	0.272095	0.782729	0.685296	0.669164	0.82052	0.645401	0.301387	0.25081	0.181497	0.269428	0.349407
Armatimonadota-sp-003_GC_00001873	0.953636	0.181397	1.722	1.42541	1.40524	0.917052	0.619585	0.643872	0.53745	0.53723	0.614296	0.786165
Armatimonadota-sp-003_GC_00001874	2.22515	4.39887	8.61002	9.92308	9.63596	7.43294	5.29229	1.61653	0.976367	1.05994	1.15315	1.5141
Armatimonadota-sp-003_GC_00001875	3.48444	2.72095	7.82729	8.85402	8.49838	6.95029	4.8276	2.73988	1.4332	1.2487	1.40103	2.18379
Armatimonadota-sp-003_GC_00001876	0.660209	0	0.939275	1.45283	0.93683	1.06185	0.877746	0.547976	0.32247	0.559009	0.495747	0.427053
Armatimonadota-sp-003_GC_00001877	0.122261	0	0.156546	0.137059	0.267666	0.144798	0.103264	0.0410982	0.0447875	0.0217796	0.0538856	0.0194115
Armatimonadota-sp-003_GC_00001878	1.01477	0.136048	2.71346	2.41224	3.6804	2.46156	1.31662	0.958959	0.743472	0.805844	1.00227	0.8444
Armatimonadota-sp-003_GC_00001879	0.709114	0.181397	1.20018	1.64471	1.13758	0.530925	0.85193	1.82202	0.3583	0.566269	0.420308	0.533816
Armatimonadota-sp-003_GC_00001880	1.0759	12.6071	28.7001	30.8931	38.4769	25.243	17.9938	3.08237	0.349342	0.834884	0.538856	0.737637
Armatimonadota-sp-003_GC_00001881	0.880279	0.997682	1.25237	1.48024	1.33833	1.39971	1.03264	0.671271	0.761387	0.733246	0.743621	0.621168
Armatimonadota-sp-003_GC_00001882	0.78247	0.317444	2.45255	3.0153	2.87741	2.84769	2.06528	0.753468	0.385172	0.319434	0.420308	0.436759
Armatimonadota-sp-003_GC_00001883	0.0122261	0	0.0521819	0.0274118	0	0	0.0774482	0.0958959	0.0447875	0.0145197	0.0107771	0.0194115
Armatimonadota-sp-003_GC_00001884	8.3382	10.3396	14.35	17.7629	16.4614	12.163	8.26114	5.84965	7.95425	10.9624	9.68863	7.80342
Armatimonadota-sp-003_GC_00001885	0.78247	2.7663	4.17455	3.53612	5.48715	2.55809	2.86558	0.767167	0.403087	0.312174	0.377199	0.679402
Armatimonadota-sp-003_GC_00001886	3.58225	1.13373	8.34911	7.75755	6.15631	5.55057	4.25965	4.02763	3.33219	4.81329	4.14919	3.00878
Armatimonadota-sp-003_GC_00001887	0.550174	0.0453492	1.35673	0.932002	1.33833	0.386127	0.697033	0.479479	0.600152	0.464631	0.538856	0.446464
Armatimonadota-sp-003_GC_00001888	8.54604	9.34193	21.7077	25.7945	30.1124	20.3682	14.741	6.9456	6.36878	6.23622	7.15601	6.93961
Armatimonadota-sp-003_GC_00001889	8.3871	5.07911	24.6821	41.0081	60.0909	49.6173	37.7947	16.5626	6.73603	3.57185	7.71642	7.67725
Armatimonadota-sp-003_GC_00001890	0.2812	0.136048	0.26091	0.493413	0.802997	0.482659	0.283977	0.136994	0.170192	0.101638	0.193988	0.155292
Armatimonadota-sp-003_GC_00001891	5.66068	2.49421	7.04456	6.19507	6.42398	4.68179	3.33027	3.54815	5.00724	4.77699	5.31312	5.44492
Armatimonadota-sp-003_GC_00001892	3.91235	4.39887	10.5407	10.718	10.5728	7.33641	5.88606	3.56185	4.03983	3.11448	5.01136	3.40672
Armatimonadota-sp-003_GC_00001893	1.66275	2.22211	5.42692	6.35954	8.23072	6.17803	3.92404	1.69873	0.940537	0.559009	0.71129	1.28116
Armatimonadota-sp-003_GC_00001894	1.95618	3.49189	7.56638	8.68955	13.0487	8.78439	5.86024	3.00017	2.12293	1.44471	1.06693	1.84409
Armatimonadota-sp-003_GC_00001895	4.37694	6.16749	7.93165	5.12601	2.27516	1.59277	1.18754	0.328786	0.833047	1.04542	0.722067	0.91234
Armatimonadota-sp-003_GC_00001896	0.195618	0.362794	1.09582	0.794943	0.93683	0.772254	0.542137	0.246589	0.0895749	0.181497	0.172434	0.155292
Armatimonadota-sp-003_GC_00001897	4.4992	31.9258	41.3281	38.6507	47.7114	27.9459	15.5929	4.53451	2.30208	3.07092	3.34091	3.02819
Armatimonadota-sp-003_GC_00001898	2.83645	0.997682	1.56546	1.1513	2.20824	1.11011	0.645401	2.47959	4.15628	3.89129	4.89281	3.7173
Armatimonadota-sp-003_GC_00001899	0.525722	1.04303	1.40891	1.45283	1.47216	0.82052	0.774482	0.589075	0.28664	0.246835	0.323314	0.582345
Armatimonadota-sp-003_GC_00001900	0.525722	0	1.61764	1.64471	0.869913	1.06185	0.619585	0.712369	0.25081	0.290394	0.193988	0.213526
Armatimonadota-sp-003_GC_00001901	0.0611305	0	0.26091	0.0274118	0	0.0965317	0.0258161	0.0410982	0	0.0290394	0.0107771	0.00970575
Armatimonadota-sp-003_GC_00001902	2.32296	0.634889	3.39183	3.56354	3.41274	2.75115	1.9362	1.60283	1.06594	1.51731	1.39025	1.80527
Armatimonadota-sp-003_GC_00001903	3.17879	2.13141	7.72293	7.83978	11.5765	5.16445	4.56944	2.09601	1.94378	1.844	3.03915	2.8632
Armatimonadota-sp-003_GC_00001904	1.57717	0.54419	6.31401	6.90778	7.82922	5.98497	3.97567	1.65763	0.716599	0.885703	0.722067	0.834694
Armatimonadota-sp-003_GC_00001905	12.1527	9.88612	16.5417	18.2563	16.9968	12.9353	7.58992	5.84965	7.36306	8.32706	9.69941	8.34694
Armatimonadota-sp-003_GC_00001906	0.5624	0.680238	1.87855	1.01424	1.33833	1.8341	0.464689	0.342485	0.403087	0.275875	0.441862	0.514405
Armatimonadota-sp-003_GC_00001907	2.45745	1.72327	3.86146	4.35848	5.08565	3.28208	2.29763	1.43844	2.66038	1.85126	2.59729	2.45555
Armatimonadota-sp-003_GC_00001908	0.635757	0	0.313092	0.0548236	0	0.0482659	0.0258161	0.315086	0.904707	2.83135	1.1316	1.0191
Armatimonadota-sp-003_GC_00001909	1.39378	1.54187	2.296	3.83766	2.40899	2.41329	2.06528	1.56173	1.48694	0.827624	1.4118	1.12587
Armatimonadota-sp-003_GC_00001910	5.00047	5.3512	10.0711	10.0876	13.1825	8.15693	6.14422	5.34277	3.78006	2.96202	3.675	3.75612
Armatimonadota-sp-003_GC_00001911	4.32804	4.30817	9.54929	13.1303	12.3795	9.46011	7.2285	3.34266	2.24833	1.80045	2.47874	2.90202
Armatimonadota-sp-003_GC_00001912	0.232296	0.0453492	0.730547	1.01424	1.00375	0.675722	0.929378	0.260289	0.170192	0.123418	0.183211	0.106763
Armatimonadota-sp-003_GC_00001913	1.89504	2.26746	4.59201	6.30472	9.56905	4.53699	4.38873	2.2467	2.14084	1.33581	1.70278	1.69851
Armatimonadota-sp-003_GC_00001914	0.489044	0	0.730547	1.58989	1.67291	0.965317	0.85193	0.780866	0.197065	0.50093	0.334091	0.397936
Armatimonadota-sp-003_GC_00001915	2.79978	1.67792	0.939275	0.685296	0.267666	0.241329	0.542137	0.972658	1.46007	1.08172	1.93988	1.60145
Armatimonadota-sp-003_GC_00001916	6.78548	5.26051	21.8642	25.6026	42.4919	30.7936	20.3947	10.3431	5.24909	4.09456	8.08284	6.55138
Armatimonadota-sp-003_GC_00001917	15.6494	10.2489	17.0113	37.0882	40.3506	26.9806	20.3689	33.2074	28.4311	22.8831	16.1226	14.0927
Armatimonadota-sp-003_GC_00001918	1.38155	6.07679	7.72293	7.09966	12.5803	7.04682	4.69852	1.21925	1.00324	0.646128	0.754398	1.22292
Armatimonadota-sp-003_GC_00001919	17.7767	17.7769	57.2436	64.8564	79.0952	56.8089	40.2989	15.905	9.88907	5.59735	9.71018	13.6269
Armatimonadota-sp-003_GC_00001920	0.0366783	0	0	0.164471	0	0.0482659	0.0516321	0.0136994	0.0716599	0.0217796	0.0215542	0.00970575
Armatimonadota-sp-003_GC_00001921	10.5144	6.98378	19.9857	25.4108	31.3838	23.1194	19.9558	10.2883	6.29712	5.65543	7.65175	7.99753
Armatimonadota-sp-003_GC_00001922	4.218	1.90467	6.57492	5.48236	6.29014	4.48873	3.45935	3.16456	2.91119	2.64259	3.2008	3.38731
Armatimonadota-sp-003_GC_00001923	0.660209	0	1.30455	0.986826	1.13758	0.530925	0.72285	0.684971	0.483705	0.813104	0.452639	0.572639
Armatimonadota-sp-003_GC_00001924	0.574627	0.861635	1.25237	1.37059	1.53908	1.06185	0.955194	0.630173	0.277682	0.326694	0.366422	0.465876
Armatimonadota-sp-003_GC_00001925	4.05906	2.7663	7.40983	9.18296	8.63222	5.50231	5.16321	3.02757	2.2125	2.25056	2.44641	3.36789
Armatimonadota-sp-003_GC_00001926	9.1818	8.79774	21.7599	25.2737	26.3651	19.9821	15.4638	8.35664	6.25233	5.79337	7.02668	8.42459
Armatimonadota-sp-003_GC_00001927	0.293426	0.408143	1.25237	1.12388	0.869913	0.627456	0.593769	0.23289	0.456832	0.392032	0.549633	0.32029
Armatimonadota-sp-003_GC_00001928	1.43045	0.725587	2.6091	2.85083	2.81049	2.31676	2.63324	1.05485	0.662854	0.660647	0.71129	1.33939
Armatimonadota-sp-003_GC_00001929	20.063	13.242	41.7455	54.4673	59.8233	51.2584	39.2404	24.6452	11.6	10.5413	14.603	15.9271
Armatimonadota-sp-003_GC_00001930	4.29136	0.816285	4.22674	4.52295	4.61723	3.28208	2.65905	2.58919	4.53249	5.90227	3.8151	4.57141
Armatimonadota-sp-003_GC_00001931	2.40854	3.90003	8.50565	9.67637	8.1638	7.86734	5.96351	2.2467	0.824089	1.2124	1.09927	1.41704
Armatimonadota-sp-003_GC_00001932	1.25929	0.408143	2.40037	2.41224	2.54282	1.44798	1.2908	0.794566	0.546407	0.54449	0.603519	0.77646
Armatimonadota-sp-003_GC_00001933	2.56748	3.44654	8.71438	9.34743	9.7698	8.73612	5.18903	2.46589	1.4332	1.34307	2.04765	1.55292
Armatimonadota-sp-003_GC_00001934	7.5435	6.30354	22.5426	23.0808	27.7703	18.7754	15.5154	6.49352	4.01296	3.79691	3.97676	4.82376
Armatimonadota-sp-003_GC_00001935	18.7304	21.042	55.6259	59.6207	62.6338	50.8722	37.046	14.3433	9.39641	6.27252	10.4538	13.2192
Armatimonadota-sp-003_GC_00001936	5.94188	7.11982	13.776	15.2684	12.9818	10.4737	9.03562	4.16462	3.49342	3.29598	4.37551	4.03759
Armatimonadota-sp-003_GC_00001937	5.40393	5.48725	14.5066	11.1566	15.9261	10.2324	6.4282	3.89063	3.25157	1.19788	2.9206	3.36789
Armatimonadota-sp-003_GC_00001938	0.183391	10.9292	60.5832	61.0187	65.645	36.7303	17.0644	0.424682	0.0806174	0.0145197	0.0754398	0.271761
Armatimonadota-sp-003_GC_00001939	0.22007	0.0906984	0.365273	0.520825	0.334582	0.434393	0.335609	0.136994	0.116447	0.137937	0.140103	0.155292
Armatimonadota-sp-003_GC_00001940	13.4976	16.1443	38.4059	49.2042	61.4293	43.6806	28.7075	9.56219	6.05526	6.42498	7.23145	8.56047
Armatimonadota-sp-003_GC_00001941	0.843601	14.8292	44.0415	37.5816	51.9941	37.7922	24.3187	4.49341	0.161235	0.994601	0.172434	0.164998
Armatimonadota-sp-003_GC_00001942	0.537948	0.0906984	0.730547	2.5493	1.87366	1.73757	1.72968	0.561676	0.627024	0.399292	0.916055	0.698814
Armatimonadota-sp-003_GC_00001943	0.0489044	0.317444	0.156546	0.137059	0.669164	0.0482659	0.0774482	0.0136994	0.017915	0.0290394	0.0538856	0.038823
Armatimonadota-sp-003_GC_00001944	23.1929	13.7862	21.6555	13.8704	20.5433	17.6653	7.09941	14.2063	15.7025	5.85871	11.7363	14.8983
Armatimonadota-sp-003_GC_00001945	1.73611	0.997682	0.365273	0.438589	0.602248	0.241329	0.180712	1.16445	4.05774	2.53369	4.31085	3.0476
Armatimonadota-sp-003_GC_00001946	4.24246	2.9477	4.22674	7.04484	5.2864	3.66821	2.8914	2.57549	2.40957	2.8749	3.16847	3.14466
Armatimonadota-sp-003_GC_00001947	5.20832	5.4419	12.8368	13.2673	14.0524	11.0046	7.89971	3.37006	2.16771	2.10536	2.84516	3.10584
Armatimonadota-sp-003_GC_00001948	0.268974	0.861635	0.730547	1.1513	1.47216	1.11011	0.697033	0.150694	0.134362	0.145197	0.129325	0.359113
Armatimonadota-sp-003_GC_00001949	3.54557	2.99305	3.80928	3.04271	4.61723	2.65462	1.21335	3.00017	4.15628	2.59903	3.70733	2.72731
Armatimonadota-sp-003_GC_00001950	0.672435	1.17908	0.365273	1.06906	1.2045	0.868786	0.464689	0.767167	1.20926	0.827624	1.06693	1.1744
Armatimonadota-sp-003_GC_00001951	2.28628	2.17676	2.296	2.96048	2.27516	2.60636	1.57478	1.02746	1.29884	1.0672	1.45491	2.08674
Armatimonadota-sp-003_GC_00001952	4.65814	5.75935	18.942	26.5895	57.9496	35.7167	25.687	9.3019	4.21002	3.29598	4.52639	5.14405
Armatimonadota-sp-003_GC_00001953	2.31073	2.6756	9.54929	10.0601	11.9111	9.84624	6.97033	2.95907	1.22718	1.1398	1.16393	1.77615
Armatimonadota-sp-003_GC_00001954	0.513496	0	0.626183	0.712707	0.802997	0.965317	0.748666	0.506878	0.591195	0.486411	0.646627	0.504699
Armatimonadota-sp-003_GC_00001955	5.33058	3.94538	6.26183	8.77178	6.22323	4.1026	5.34392	1.79462	3.03659	2.85313	4.08453	4.07641
Armatimonadota-sp-003_GC_00001956	0.110035	0	0.156546	0.164471	0.133833	0.386127	0.0516321	0.0547976	0.0716599	0.0362993	0.0646627	0.038823
Armatimonadota-sp-003_GC_00001957	0.831375	0.997682	2.6091	2.27518	3.94807	1.8341	1.6006	0.575375	1.21822	0.718726	0.980718	0.824988
Armatimonadota-sp-003_GC_00001958	7.7758	5.21516	13.776	15.5699	14.3201	12.5009	9.99081	7.0826	4.7833	5.66269	5.14068	5.51286
Armatimonadota-sp-003_GC_00001959	0.268974	6.43958	16.5939	12.8013	17.5321	11.0046	8.93235	1.05485	0.0627024	0.312174	0.0646627	0.038823
Armatimonadota-sp-003_GC_00001960	0.0855827	0	0.469637	0	0.535331	0.144798	0.154896	0.123295	0.14332	0.0943782	0.0862169	0.0970575
Armatimonadota-sp-003_GC_00001961	5.36726	7.57331	16.4373	21.0523	21.2125	15.3968	11.6172	4.97289	2.48123	2.33042	3.02837	4.03759
Armatimonadota-sp-003_GC_00001962	6.71213	5.30586	13.0455	14.9394	18.0674	8.59132	11.3074	4.74	5.10577	3.81143	5.38856	4.25112
Armatimonadota-sp-003_GC_00001963	1.22261	0	2.81782	3.81024	3.47965	2.70289	2.29763	0.890462	0.447875	0.718726	0.571187	0.902634
Armatimonadota-sp-003_GC_00001964	4.03461	4.08143	11.2191	8.85402	11.3089	7.04682	5.03413	2.68508	5.0789	3.0927	4.61261	3.49407
Armatimonadota-sp-003_GC_00001965	0.868053	0.0453492	0.834911	1.97365	2.47591	1.11011	1.49733	1.86312	1.33467	0.863923	0.916055	0.931752
Armatimonadota-sp-003_GC_00001966	0.537948	0.453492	1.40891	1.06906	2.20824	1.15838	0.774482	0.46578	0.152277	0.145197	0.247874	0.446464
Armatimonadota-sp-003_GC_00001967	5.35503	4.39887	5.74001	7.34637	6.42398	5.35751	4.38873	2.4385	2.81265	2.59903	3.38401	3.78524
Armatimonadota-sp-003_GC_00001968	0.293426	0.816285	1.04364	1.34318	0.602248	0.434393	0.542137	0.0958959	0.125405	0.188756	0.193988	0.242644
Armatimonadota-sp-003_GC_00001969	9.1818	7.80006	15.2371	18.9142	21.6809	13.9488	10.533	4.6167	8.50962	6.16362	8.92345	7.91989
Armatimonadota-sp-003_GC_00001970	1.22261	0.770936	4.9051	4.98895	1.73983	2.55809	1.34243	1.38364	0.295597	0.725986	0.571187	0.931752
Armatimonadota-sp-003_GC_00001971	4.56033	5.98609	12.5237	14.4186	16.5284	10.8116	7.33176	4.98659	4.0667	3.80417	4.20308	3.94053
Armatimonadota-sp-003_GC_00001972	0.525722	0.226746	2.55691	1.48024	3.01124	2.46156	1.16172	0.452081	0.349342	0.275875	0.226319	0.368818
Armatimonadota-sp-003_GC_00001973	1.76056	0.181397	1.56546	2.02847	1.67291	1.11011	0.85193	1.01376	1.97065	1.66251	2.43563	1.67909
Armatimonadota-sp-003_GC_00001974	5.20832	3.80933	5.00946	4.52295	4.41648	2.65462	2.45253	2.3015	5.84924	3.25242	6.09985	4.48405
Armatimonadota-sp-003_GC_00001975	0.158939	0	0.417455	0.109647	0.401498	0.193063	0.0516321	0.0547976	0.0627024	0.050819	0.0646627	0.145586
Armatimonadota-sp-003_GC_00001976	0.758018	1.22443	3.23528	2.68636	4.4834	2.17196	1.91039	0.46578	0.447875	0.312174	0.377199	0.727931
Armatimonadota-sp-003_GC_00001977	0.427913	0.362794	0.678365	0.191883	0.535331	0.241329	0.154896	0.123295	0.376215	0.413812	0.366422	0.368818
Armatimonadota-sp-003_GC_00001978	2.37186	1.13373	5.00946	6.30472	6.08939	4.15086	3.02048	1.54803	2.24833	2.15618	2.65117	2.22262
Armatimonadota-sp-003_GC_00001979	1.60162	1.13373	5.58347	6.11284	4.8849	2.79942	2.71069	1.49324	1.33467	1.51731	1.34714	1.66939
Armatimonadota-sp-003_GC_00001980	5.04938	5.07911	11.3235	16.0085	16.796	12.1147	10.662	4.47971	2.0871	1.90208	2.17698	3.18348
Armatimonadota-sp-003_GC_00001981	2.66529	0.906984	5.68783	6.66107	6.55781	4.97138	3.61425	2.72618	2.14084	2.01824	2.32786	1.97997
Armatimonadota-sp-003_GC_00001982	6.651	5.714	10.2277	11.1292	10.3051	8.68786	7.2285	4.5482	2.87536	2.81683	3.44868	4.70729
Armatimonadota-sp-003_GC_00001983	2.18847	0.997682	5.16601	5.59201	4.95181	4.34393	2.91721	1.34254	1.27196	0.914742	1.54113	1.71792
Armatimonadota-sp-003_GC_00001984	1.71165	0.997682	1.04364	1.01424	1.47216	0.82052	0.72285	0.424682	0.985324	0.907483	1.37947	1.09675
Armatimonadota-sp-003_GC_00001985	0.929183	0.725587	0.417455	0.520825	0.736081	0.337861	0.309793	0.424682	0.752429	0.718726	0.63585	0.718225
Armatimonadota-sp-003_GC_00001986	13.0697	2.857	5.4791	5.29048	5.55406	4.48873	2.8914	9.72658	19.5452	14.0986	18.3427	14.9663
Armatimonadota-sp-003_GC_00001987	7.69021	5.4419	22.3339	19.1883	29.5771	20.8509	12.0303	6.39763	5.26701	5.72803	8.16905	7.65783
Armatimonadota-sp-003_GC_00001988	4.25468	2.22211	8.19256	10.9921	8.02997	7.72254	6.22167	3.20566	2.01544	1.83674	2.50029	2.3585
Armatimonadota-sp-003_GC_00001989	1.32042	1.22443	3.33964	4.11177	2.47591	2.2685	1.88457	0.808265	0.510577	0.675167	0.646627	0.922046
Armatimonadota-sp-003_GC_00001990	2.50635	1.90467	6.0531	5.53719	6.08939	4.15086	3.94986	1.69873	2.23937	1.32855	2.26319	2.22262
Armatimonadota-sp-003_GC_00001991	0.268974	0.634889	0.834911	0.520825	0.468415	0.434393	0.180712	0.0958959	0.241852	0.203276	0.344868	0.252349
Armatimonadota-sp-003_GC_00001992	0.684661	0.725587	1.40891	0.986826	1.2045	0.530925	0.567953	0.630173	0.967409	1.11076	0.872946	0.669696
Armatimonadota-sp-003_GC_00001993	10.1477	4.94306	7.25329	9.78602	7.36081	5.74364	4.59526	6.39763	10.9461	8.68279	13.0942	10.4046
Armatimonadota-sp-003_GC_00001994	5.75849	17.5048	54.8954	44.462	97.698	64.4349	33.7158	11.6719	5.19535	3.29598	4.93592	5.9108
Armatimonadota-sp-003_GC_00001995	6.94442	6.80238	17.7419	17.6258	19.0712	15.252	10.6878	5.52086	3.91442	3.44843	4.39706	4.46464
Armatimonadota-sp-003_GC_00001996	1.61384	1.72327	5.21819	5.92095	8.02997	4.53699	3.92404	2.12341	1.32571	1.1035	1.33636	1.44616
Armatimonadota-sp-003_GC_00001997	1.46713	2.31281	4.74856	4.82448	6.42398	3.52341	2.45253	1.15075	0.644939	0.566269	0.56041	0.902634
Armatimonadota-sp-003_GC_00001998	20.5032	19.0013	48.9988	69.955	107.535	73.4607	57.9054	25.5631	16.016	10.8535	21.2956	19.9356
Armatimonadota-sp-003_GC_00001999	0.770244	0.997682	15.9155	13.6785	17.0637	10.2324	6.04096	1.00006	0.600152	0.52271	0.765175	0.669696
Armatimonadota-sp-003_GC_00002000	3.87567	2.04071	7.87947	7.31896	6.82547	5.40578	3.3819	3.00017	4.94454	2.82409	4.23541	2.75643
Armatimonadota-sp-003_GC_00002001	0.317879	0.952333	1.722	0.712707	0.468415	0.530925	0.335609	0.219191	0.277682	0.49367	0.258651	0.203821
Armatimonadota-sp-003_GC_00002002	0.440139	0.54419	0.521819	0.466001	1.07066	0.675722	0.335609	0.671271	0.42996	0.435592	0.571187	0.533816
Armatimonadota-sp-003_GC_00002003	0.623531	0.408143	2.40037	2.52189	2.67666	1.93063	0.877746	0.520578	0.39413	0.421072	0.452639	0.747342
Armatimonadota-sp-003_GC_00002004	0.476818	0.634889	1.66982	0.685296	1.27141	0.0965317	0.490505	0.287688	0.206022	0.145197	0.280205	0.252349
Armatimonadota-sp-003_GC_00002005	1.77278	16.6432	23.221	15.3506	22.417	11.3425	8.23532	1.42474	1.45111	1.05268	1.886	1.5238
Armatimonadota-sp-003_GC_00002006	1.90727	0.725587	4.74856	5.26307	5.01873	4.63352	2.91721	1.71243	1.04803	0.972821	1.31481	1.3588
Armatimonadota-sp-003_GC_00002007	2.2007	1.08838	6.99238	6.68848	7.96305	5.74364	5.16321	1.47954	0.976367	1.05268	1.2717	1.65968
Armatimonadota-sp-003_GC_00002008	82.5628	28.0258	13.776	10.115	8.49838	4.63352	3.71751	29.1797	121.741	111.185	146.601	105.967
Armatimonadota-sp-003_GC_00002009	5.14719	2.26746	5.79219	6.14025	6.22323	4.05433	3.07211	2.80838	6.64646	6.67907	7.41466	5.36728
Armatimonadota-sp-003_GC_00002010	0.635757	0.589539	2.0351	1.37059	2.07441	1.88237	1.00683	0.328786	0.340385	0.450111	0.517302	0.494993
Armatimonadota-sp-003_GC_00002011	214.14	243.525	596.126	771.396	827.756	644.832	517.818	207.847	126.31	117.515	120.176	144.548
Armatimonadota-sp-003_GC_00002012	1.34487	0.952333	2.87001	3.34424	2.07441	2.55809	1.85876	1.08225	1.11073	1.00912	1.09927	1.12587
Armatimonadota-sp-003_GC_00002013	10.4289	15.6908	35.6403	26.0138	36.2018	24.3743	15.5413	7.49358	7.83781	4.0873	6.11063	8.9487
Armatimonadota-sp-003_GC_00002014	0.134487	1.54187	26.6128	28.5357	34.1274	16.1691	7.25431	0.219191	0.0447875	0.050819	0.0969941	0.164998
Armatimonadota-sp-003_GC_00002015	1.14925	0.362794	1.04364	1.28836	0.93683	0.868786	0.387241	0.945259	0.895749	1.44471	0.689735	0.737637
Armatimonadota-sp-003_GC_00002016	3.71673	5.75935	6.78365	10.581	8.9668	7.04682	5.31811	2.86318	3.36802	3.25242	5.3239	5.96903
Armatimonadota-sp-003_GC_00002017	0.317879	1.13373	1.40891	1.48024	1.94058	1.15838	0.774482	0.506878	0.206022	0.0871183	0.129325	0.271761
Armatimonadota-sp-003_GC_00002018	0.171165	0.725587	0.417455	0.932002	0.602248	0.627456	0.335609	0.164393	0.367257	0.268615	0.323314	0.242644
Armatimonadota-sp-003_GC_00002019	1.60162	1.54187	3.1831	3.45389	3.54657	2.22023	1.11009	1.10965	1.0749	1.34307	1.12082	1.11616
Armatimonadota-sp-003_GC_00002020	3.97348	3.99073	6.36619	4.68742	3.81424	2.65462	2.14273	1.13705	2.36478	2.22878	3.14692	2.8632
Armatimonadota-sp-003_GC_00002021	4.4992	3.99073	11.0104	13.1577	14.5209	11.439	7.74482	4.5482	2.62455	1.85852	2.89904	3.47466
Armatimonadota-sp-003_GC_00002022	0.831375	13.6955	192.917	228.944	280.714	165.118	79.7974	10.7129	0.152277	1.01638	0.71129	1.1841
Armatimonadota-sp-003_GC_00002023	1.80946	2.49421	2.97437	1.97365	2.34207	0.868786	0.826114	2.3974	2.49914	2.38849	2.53262	2.0285
Armatimonadota-sp-003_GC_00002024	4.63369	4.35352	9.49711	13.2125	9.97055	5.98497	3.6917	3.68514	4.08462	7.44862	6.47705	5.45463
Armatimonadota-sp-003_GC_00002025	1.36932	1.17908	1.98291	2.33	2.27516	1.78584	1.34243	0.671271	0.806174	0.762285	1.32559	1.26175
Armatimonadota-sp-003_GC_00002026	0.183391	0.272095	0.208728	0.822355	0.334582	0.434393	0.335609	0.23289	0.17915	0.355733	0.226319	0.446464
Armatimonadota-sp-003_GC_00002027	0.990314	1.08838	1.98291	1.69953	2.34207	1.20665	1.2908	1.24665	0.689727	0.450111	0.646627	0.824988
Armatimonadota-sp-003_GC_00002028	1.85837	1.85932	6.78365	8.00425	8.63222	7.43294	5.83443	2.15081	1.2003	1.29951	1.49802	1.07734
Armatimonadota-sp-003_GC_00002029	2.33518	1.72327	4.07019	4.11177	5.21948	3.08902	2.52997	1.58913	2.74099	3.98566	3.14692	2.72731
Armatimonadota-sp-003_GC_00002030	71.1803	87.4332	183.472	182.755	249.933	168.689	112.558	50.5097	52.4013	37.9908	60.3195	63.1456
Armatimonadota-sp-003_GC_00002031	0.513496	0.54419	2.08728	2.05589	2.81049	2.79942	1.26499	0.780866	0.223937	0.450111	0.312536	0.543522
Armatimonadota-sp-003_GC_00002032	0.2812	0	1.20018	0.794943	1.2045	1.68931	0.567953	0.369884	0.331427	0.297654	0.581964	0.485287
Armatimonadota-sp-003_GC_00002033	0.110035	0	0.208728	0.164471	0.0669164	0.193063	0.206528	0	0.0268725	0.0871183	0.0323314	0.0485287
Armatimonadota-sp-003_GC_00002034	0.317879	0.0906984	0.991457	0.60306	1.27141	1.11011	0.258161	0.342485	0.492662	0.283135	0.355645	0.465876
Armatimonadota-sp-003_GC_00002035	3.28882	1.08838	6.20965	7.20931	8.23072	3.90954	4.25965	2.68508	3.10825	1.59717	2.09076	2.11585
Armatimonadota-sp-003_GC_00002036	2.04176	0.226746	8.45347	3.04271	1.94058	0.627456	0.877746	0.602774	0.474747	1.60443	0.808284	0.436759
Armatimonadota-sp-003_GC_00002037	4.41362	0.408143	5.06165	5.26307	4.01498	2.36503	2.37508	2.86318	7.31827	7.55751	7.82419	5.66816
Armatimonadota-sp-003_GC_00002038	14.7691	12.7885	30.3699	40.2406	54.6707	36.8751	25.9451	21.878	22.2504	13.3509	16.1657	14.2869
Armatimonadota-sp-003_GC_00002039	0.232296	0	0.365273	0.219295	0.334582	0.241329	0.309793	0.191792	0.206022	0.435592	0.312536	0.271761
Armatimonadota-sp-003_GC_00002040	3.31327	3.58259	5.89656	6.79813	7.29389	5.50231	4.05312	2.49329	2.9918	2.70793	2.52185	2.49438
Armatimonadota-sp-003_GC_00002041	0.476818	0.997682	1.04364	2.13812	1.87366	1.44798	1.18754	0.369884	0.340385	0.413812	0.452639	0.45617
Armatimonadota-sp-003_GC_00002042	1.73611	1.08838	1.25237	1.20612	1.07066	0.82052	0.542137	1.26035	0.940537	0.965561	1.0346	0.815283
Armatimonadota-sp-003_GC_00002043	1.58939	0.317444	4.27892	4.68742	4.21573	3.28208	1.80712	1.31514	0.949494	0.784065	0.959163	0.941457
Armatimonadota-sp-003_GC_00002044	0.537948	1.45117	0.626183	0.657884	0.802997	0.241329	0.283977	0.397283	0.331427	0.392032	0.398753	0.446464
Armatimonadota-sp-003_GC_00002045	2.09066	1.36048	3.39183	3.04271	3.61349	2.31676	1.9362	1.15075	1.40633	1.39389	1.69201	1.72762
Armatimonadota-sp-003_GC_00002046	2.70197	1.72327	5.00946	5.89354	3.94807	3.52341	2.71069	2.17821	1.57652	1.29951	1.98299	1.99938
Armatimonadota-sp-003_GC_00002047	1.36932	1.17908	2.24382	2.5493	3.07816	2.50983	2.22018	0.917861	0.877834	0.631608	0.819061	0.863811
Armatimonadota-sp-003_GC_00002048	11.5659	7.75471	19.8813	23.3823	18.7366	13.3214	14.2246	6.64421	5.19535	3.76061	5.80887	6.67755
Armatimonadota-sp-003_GC_00002049	0.623531	0.861635	1.46109	1.80918	2.27516	1.39971	0.542137	0.712369	0.412045	0.225056	0.323314	0.543522
Armatimonadota-sp-003_GC_00002050	0.831375	0.54419	2.40037	2.13812	3.14507	1.11011	1.52315	0.397283	0.528492	0.384773	0.56041	0.77646
Armatimonadota-sp-003_GC_00002051	0.660209	0.0453492	0.887093	0.60306	0.334582	0.241329	0.335609	0.136994	0.483705	0.595309	0.862169	0.601756
Armatimonadota-sp-003_GC_00002052	0.855827	0.952333	3.1831	3.28942	3.2789	2.1237	1.21335	0.917861	0.761387	0.355733	0.775952	0.854106
Armatimonadota-sp-003_GC_00002053	0.978088	0.906984	2.08728	2.65895	2.74357	1.68931	1.13591	0.684971	0.752429	0.646128	0.754398	0.465876
Armatimonadota-sp-003_GC_00002054	5.77072	4.30817	16.9069	17.3517	19.0043	15.6381	10.6104	4.34271	2.29312	2.03276	3.24391	4.09582
Armatimonadota-sp-003_GC_00002055	0.0611305	0.680238	6.78365	6.77072	8.02997	3.76474	2.27181	0.0821965	0.017915	0.0145197	0.0646627	0.0679402
Armatimonadota-sp-003_GC_00002056	1.66275	0.0906984	4.48765	3.42648	4.75107	3.04075	1.67804	1.09595	1.02115	0.588049	0.872946	0.98028
Armatimonadota-sp-003_GC_00002057	1.47936	1.36048	3.54837	2.65895	3.21199	1.49624	1.96202	0.589075	1.16447	1.20514	1.28248	1.3588
Armatimonadota-sp-003_GC_00002058	2.50635	4.30817	9.39275	6.16766	5.82173	4.97138	2.58161	0.821965	0.752429	0.842144	0.819061	0.8444
Armatimonadota-sp-003_GC_00002059	1.46713	2.7663	5.11383	6.05801	6.69164	3.86127	3.48517	1.04116	0.958452	0.624348	1.09927	1.12587
Armatimonadota-sp-003_GC_00002060	2.64084	0.362794	1.56546	1.23353	3.01124	2.65462	4.80179	25.7549	0.564322	1.81497	0.765175	0.747342
Armatimonadota-sp-003_GC_00002061	0.72134	0.453492	1.93073	1.75436	1.00375	1.49624	0.774482	0.534277	0.53745	0.696947	0.657404	0.582345
Armatimonadota-sp-003_GC_00002062	1.89504	2.40351	2.55691	3.91989	4.41648	2.2685	2.11692	1.30144	1.66609	0.769545	1.62734	1.57233
Armatimonadota-sp-003_GC_00002063	1.99285	2.35816	4.12237	2.46706	1.33833	1.11011	0.697033	0.452081	0.824089	1.0672	1.21781	0.951163
Armatimonadota-sp-003_GC_00002064	2.812	4.58027	9.75802	11.4307	9.97055	9.70144	6.06677	3.10977	1.48694	1.09624	1.14237	2.24203
Armatimonadota-sp-003_GC_00002065	13.5221	2.63025	2.55691	2.5493	2.67666	1.68931	1.41988	10.7129	31.3244	19.4637	33.3013	22.9444
Armatimonadota-sp-003_GC_00002066	0.513496	0.453492	0.26091	0.520825	0.133833	0.193063	0.0516321	0.383584	0.600152	0.53723	0.398753	0.514405
Armatimonadota-sp-003_GC_00002067	0.550174	0	0.626183	1.1513	0.334582	0.241329	0.361425	0.369884	0.331427	0.290394	0.344868	0.514405
Armatimonadota-sp-003_GC_00002068	8.6194	11.9268	37.4666	36.5674	48.1798	34.5584	24.138	8.58953	4.60415	2.93298	5.48555	7.2599
Armatimonadota-sp-003_GC_00002069	4.35249	2.13141	6.0531	7.75755	7.42772	5.26098	4.1822	2.84948	2.67829	2.59903	3.02837	3.42613
Armatimonadota-sp-003_GC_00002070	0.256748	0.725587	0.939275	0.932002	1.47216	1.44798	0.593769	0.260289	0.10749	0.123418	0.15088	0.184409
Armatimonadota-sp-003_GC_00002071	9.7931	8.52565	17.4288	21.8746	23.9561	15.3003	13.1662	7.47988	10.534	9.59754	10.0012	9.63781
Armatimonadota-sp-003_GC_00002072	6.6999	5.8047	10.4886	10.0327	10.9743	5.35751	4.28546	2.98647	4.94454	3.36858	4.60183	3.60083
Armatimonadota-sp-003_GC_00002073	2.79978	3.12909	4.43546	5.72907	5.75481	4.05433	3.20119	1.39734	1.64818	1.53909	1.81056	2.85349
Armatimonadota-sp-003_GC_00002074	2.45745	3.94538	10.2798	13.5414	16.1938	13.2248	9.03562	2.97277	1.62131	1.56813	1.68123	1.65968
Armatimonadota-sp-003_GC_00002075	0.134487	0	0.156546	0.274118	0.0669164	0.0965317	0.0774482	0.0958959	0.0627024	0.116158	0.0754398	0.0582345
Armatimonadota-sp-003_GC_00002076	13.5587	8.79774	18.8899	20.6685	19.8073	14.335	11.6947	9.01421	10.9102	8.14556	13.8486	12.336
Armatimonadota-sp-003_GC_00002077	0.672435	0	0.782729	0.630472	0.802997	0.482659	0.464689	0.438381	0.57328	0.609828	0.722067	0.737637
Armatimonadota-sp-003_GC_00002078	16.4196	11.2919	16.8026	17.6532	24.2237	14.6246	12.0045	12.0144	17.7538	19.7759	18.3103	17.4703
Armatimonadota-sp-003_GC_00002079	3.06875	0.816285	4.27892	2.19295	1.94058	0.965317	0.387241	0.69867	2.01544	2.53369	2.71583	2.41673
Armatimonadota-sp-003_GC_00002080	3.06875	3.35584	5.16601	4.96154	4.61723	2.99248	2.42671	2.13711	2.29312	2.22878	2.66195	1.96056
Armatimonadota-sp-003_GC_00002081	1.33264	0.725587	1.77419	1.91883	2.07441	1.73757	1.36825	0.561676	0.913664	0.725986	0.894501	1.29086
Armatimonadota-sp-003_GC_00002082	9.92759	4.12678	10.2277	11.7597	14.7885	7.96387	6.1184	9.3293	13.1138	12.1022	13.2882	10.5987
Armatimonadota-sp-003_GC_00002083	22.4104	15.7815	18.4202	10.4165	3.88115	2.70289	1.67804	2.68508	8.65294	11.8336	15.5837	14.1607
Armatimonadota-sp-003_GC_00002084	4.02239	19.0013	51.7123	59.0725	69.1247	47.5419	41.3831	10.0828	2.91119	5.19806	3.0607	2.46526
Armatimonadota-sp-003_GC_00002085	58.0128	101.809	320.084	274.584	569.994	378.018	211.33	84.7172	55.2498	32.8944	67.8635	62.5438
Armatimonadota-sp-003_GC_00002087	0.440139	0	0.156546	0.246706	0.267666	0.337861	0.542137	3.06867	0.0627024	0.188756	0.118548	0.0970575
Armatimonadota-sp-003_GC_00002088	1.50381	1.58722	9.65366	15.4054	18.2682	11.4873	7.15105	3.35636	4.61311	1.61895	2.75894	2.26144
Armatimonadota-sp-003_GC_00002089	0.110035	0	0.417455	0.191883	0.93683	0.337861	0.180712	0.123295	0.0985324	0.174237	0.204765	0.242644
Armatimonadota-sp-003_GC_00002090	22.2515	19.3641	34.0748	41.5563	47.243	31.2763	25.403	17.6722	25.8065	18.9482	22.7828	19.7997
Armatimonadota-sp-003_GC_00002091	0.0489044	0	0.104364	0.0822355	0.0669164	0.0965317	0.0774482	0.0547976	0.017915	0.0725986	0.0646627	0.0582345
Armatimonadota-sp-003_GC_00002092	0.232296	0.906984	2.50473	1.78177	1.94058	1.20665	0.774482	0.287688	0.116447	0.174237	0.215542	0.291172
Armatimonadota-sp-003_GC_00002093	0.0855827	4.44422	25.7779	21.299	26.432	12.9835	6.47983	0.178092	0	0.00725986	0.0431085	0.0873517
Armatimonadota-sp-003_GC_00002094	0.342331	0.816285	1.56546	0.959414	2.14133	1.93063	0.697033	0.273988	0.833047	0.399292	0.549633	0.824988
Armatimonadota-sp-003_GC_00002095	0.330105	0.54419	1.09582	0.685296	0.736081	0.675722	0.361425	0.410982	0.188107	0.246835	0.193988	0.300878
Armatimonadota-sp-003_GC_00002096	61.1672	43.5806	71.7501	58.7709	92.3447	53.8647	43.8873	56.5923	68.3905	84.9476	81.572	64.7762
Armatimonadota-sp-003_GC_00002097	0.293426	0.362794	0.887093	0.575648	0.535331	0.434393	0.258161	0.0958959	0.241852	0.108898	0.15088	0.223232
Armatimonadota-sp-003_GC_00002098	0.794696	6.21284	8.45347	5.97578	9.50213	4.39219	2.246	0.767167	1.0749	0.762285	0.916055	0.941457
Armatimonadota-sp-003_GC_00002099	0.0855827	1.67792	3.39183	3.23459	5.62098	2.36503	1.26499	0.438381	0.0627024	0.217796	0.0969941	0.0679402
Armatimonadota-sp-003_GC_00002100	0.122261	0.816285	1.04364	1.23353	1.47216	1.30318	1.00683	0.260289	0.170192	0.101638	0.118548	0.184409
Armatimonadota-sp-003_GC_00002101	1.89504	1.99536	2.92219	1.31577	2.00749	1.06185	0.645401	1.09595	1.7915	1.77867	1.67045	1.43645
Armatimonadota-sp-003_GC_00002102	2.62861	1.85932	7.14892	7.81237	10.1044	5.9367	4.87923	1.02746	1.97065	1.39389	1.29325	1.64027
Armatimonadota-sp-003_GC_00002103	4.31581	5.5326	4.74856	6.68848	7.02622	4.87485	4.67271	2.57549	3.00076	1.86578	2.93138	3.11554
Armatimonadota-sp-003_GC_00002104	0.513496	0.589539	2.0351	1.398	2.94432	2.1237	1.18754	0.397283	0.349342	0.275875	0.323314	0.417347
Armatimonadota-sp-003_GC_00002105	0.599079	0.680238	1.04364	1.78177	0.869913	0.917052	0.72285	0.547976	0.268725	0.319434	0.226319	0.427053
Armatimonadota-sp-003_GC_00002106	1.18593	2.04071	2.97437	4.66001	3.21199	1.9789	2.0911	0.876762	0.859919	0.943782	0.948386	0.902634
Armatimonadota-sp-003_GC_00002107	4.98825	4.21747	9.49711	13.7059	9.03372	7.04682	6.9187	3.38375	2.20354	2.36671	2.67273	3.25142
Armatimonadota-sp-003_GC_00002108	0.843601	2.17676	2.40037	3.07012	3.81424	2.94422	1.67804	0.493179	0.412045	0.457371	0.377199	0.494993
Armatimonadota-sp-003_GC_00002109	0.660209	0.770936	1.56546	1.58989	1.87366	1.44798	1.18754	0.438381	0.313512	0.355733	0.237097	0.475582
Armatimonadota-sp-003_GC_00002110	3.53334	1.08838	1.148	1.23353	0.535331	0.675722	0.567953	1.04116	18.5331	13.7211	14.7862	4.54229
Armatimonadota-sp-003_GC_00002112	1.32042	0.453492	0.417455	0.493413	0.602248	0.434393	0.206528	0.794566	1.77358	1.25596	1.56268	1.47527
Armatimonadota-sp-003_GC_00002113	4.82931	5.5326	13.776	18.6949	18.6028	13.7075	11.3849	4.32901	2.87536	2.3159	2.89904	3.68818
Armatimonadota-sp-003_GC_00002114	10.5633	7.98146	13.8282	13.6237	15.19	8.63959	7.48666	6.74011	10.319	8.15282	12.1781	8.39547
Armatimonadota-sp-003_GC_00002115	0.244522	0.0906984	0.574001	0.137059	0	0.144798	0.180712	0.287688	0.206022	0.290394	0.237097	0.223232
Armatimonadota-sp-003_GC_00002116	0.293426	0	0.26091	0.274118	0.200749	0.193063	0.464689	0.369884	0.197065	0.159717	0.204765	0.0970575
Armatimonadota-sp-003_GC_00002117	0.268974	1.40582	0.991457	1.34318	1.2045	0.627456	0.903562	0.23289	0.277682	0.152457	0.183211	0.349407
Armatimonadota-sp-003_GC_00002118	6.01524	17.2327	15.1849	11.4856	7.89614	5.84017	4.20802	2.2604	3.17991	2.46835	5.45322	4.75582
Armatimonadota-sp-003_GC_00002119	0.953636	1.76862	3.96583	5.07119	6.62473	5.06792	3.64006	1.56173	0.662854	0.617088	0.581964	1.13557
Armatimonadota-sp-003_GC_00002120	0.403461	0	0.365273	0.767531	0.200749	0.337861	0.283977	0.315086	0.241852	0.196016	0.247874	0.184409
Armatimonadota-sp-003_GC_00002122	1.55271	1.36048	4.74856	4.49554	6.35706	4.19913	2.52997	1.35624	0.797217	0.442851	0.700513	1.02881
Armatimonadota-sp-003_GC_00002123	3.50889	2.04071	3.33964	3.28942	2.00749	1.59277	1.72968	1.68503	3.44863	2.72971	4.0953	3.32907
Armatimonadota-sp-003_GC_00002124	4.90266	5.48725	11.4278	11.513	10.1713	8.39826	5.96351	3.37006	3.91442	4.08004	3.25469	3.48436
Armatimonadota-sp-003_GC_00002125	0.574627	1.36048	2.24382	2.16553	3.14507	2.84769	1.88457	0.616474	0.635982	0.392032	0.549633	0.659991
Armatimonadota-sp-003_GC_00002126	3.43553	4.17213	10.3842	8.00425	11.4427	8.97745	5.55045	2.01381	1.71984	1.38663	1.93988	2.5332
Armatimonadota-sp-003_GC_00002127	2.86091	2.35816	3.86146	5.37272	6.89239	4.48873	3.33027	1.78092	3.09033	2.38123	2.97448	2.63026
Armatimonadota-sp-003_GC_00002128	0.78247	0.54419	0.782729	1.06906	0.93683	0.772254	0.490505	0.616474	0.385172	0.450111	0.571187	0.562933
Armatimonadota-sp-003_GC_00002129	3.8879	4.03608	19.9857	16.4471	27.3019	16.7965	10.7395	3.90433	3.01867	1.90208	3.00682	2.8632
Armatimonadota-sp-003_GC_00002130	2.78755	3.62794	12.2106	7.92202	11.242	6.75722	4.77597	5.39757	2.33791	2.43931	1.87522	1.87321
Armatimonadota-sp-003_GC_00002131	0.183391	0.136048	0.156546	0.60306	0.401498	0.144798	0.154896	0.123295	0.152277	0.116158	0.129325	0.300878
Armatimonadota-sp-003_GC_00002132	5.70959	4.48957	11.1669	15.5425	16.1938	11.9217	7.48666	3.60295	3.06346	2.9838	3.44868	4.62964
Armatimonadota-sp-003_GC_00002133	2.62861	1.99536	8.34911	6.68848	12.3795	6.03323	3.6917	2.46589	2.65142	2.1344	2.44641	2.40703
Armatimonadota-sp-003_GC_00002134	0.464592	0.453492	0.991457	0.849766	1.13758	1.06185	0.697033	0.534277	0.3583	0.392032	0.247874	0.359113
Armatimonadota-sp-003_GC_00002135	4.25468	6.07679	13.776	17.4339	24.9598	17.3757	11.7463	4.79479	3.26053	2.89668	3.56723	4.44523
Armatimonadota-sp-003_GC_00002136	0.268974	0.272095	1.51328	1.56247	1.13758	0.965317	0.800298	0.164393	0.474747	0.457371	0.528079	0.359113
Armatimonadota-sp-003_GC_00002137	0.537948	0.226746	0.730547	0.877178	0.869913	0.627456	0.542137	0.410982	0.680769	0.471891	0.474193	0.417347
Armatimonadota-sp-003_GC_00002138	3.42331	5.66865	9.2362	13.377	11.9111	9.94277	8.26114	3.20566	1.5586	1.73511	1.57346	2.18379
Armatimonadota-sp-003_GC_00002139	0.195618	0	0.365273	0.520825	0.200749	0.289595	0.283977	0.219191	0.116447	0.166977	0.0969941	0.106763
Armatimonadota-sp-003_GC_00002140	0.391235	0	0.417455	1.17871	0.468415	0.530925	0.464689	0.301387	0.152277	0.123418	0.0862169	0.427053
Armatimonadota-sp-003_GC_00002141	25.1491	32.2433	63.7663	80.1522	104.457	79.0112	55.1173	24.4945	23.2357	20.1243	21.8237	24.5652
Armatimonadota-sp-003_GC_00002142	4.56033	3.71863	10.7495	15.9537	23.9561	19.6925	13.1404	6.16474	3.45759	1.99646	4.64494	4.26082
Armatimonadota-sp-003_GC_00002143	1.08812	0.0453492	1.66982	2.38483	1.87366	1.30318	1.18754	0.260289	0.304555	0.297654	0.323314	0.757048
Armatimonadota-sp-003_GC_00002144	0.586853	0.181397	1.04364	1.64471	0.93683	0.868786	0.671217	0.506878	0.25081	0.196016	0.334091	0.436759
Armatimonadota-sp-003_GC_00002145	0.855827	0.226746	2.08728	1.72694	2.67666	2.07543	1.21335	0.46578	0.447875	0.319434	0.625073	0.679402
Armatimonadota-sp-003_GC_00002146	0.330105	0.317444	0.730547	0.657884	0.535331	0.434393	0.335609	0.136994	0.259767	0.261355	0.398753	0.397936
Armatimonadota-sp-003_GC_00002147	0.78247	0.226746	1.20018	1.58989	1.94058	1.30318	1.21335	0.69867	0.627024	0.878443	0.366422	0.630874
Armatimonadota-sp-003_GC_00002149	19.7207	52.7411	127.115	109.099	133.364	75.5361	60.5386	22.0424	18.3718	10.9551	17.4697	18.4992
Armatimonadota-sp-003_GC_00002150	0.440139	0.408143	0.782729	0.877178	0.535331	0.772254	0.413057	0.479479	0.591195	0.399292	0.678958	0.427053
Armatimonadota-sp-003_GC_00002151	4.95157	2.857	7.35765	8.49766	11.4427	6.75722	4.90505	2.91797	3.09929	2.70067	4.20308	3.62024
Armatimonadota-sp-003_GC_00002152	0.843601	1.54187	2.19164	2.90565	4.21573	3.28208	1.52315	0.726069	0.412045	0.435592	0.431085	0.572639
Armatimonadota-sp-003_GC_00002153	3.16656	3.71863	11.6888	9.0459	10.372	7.19161	5.34392	2.87688	2.17667	1.47375	2.39252	2.60114
Armatimonadota-sp-003_GC_00002154	14.1823	1.72327	1.61764	0.685296	1.33833	0.723988	0.697033	6.84971	13.687	10.7446	14.4521	11.9866
Armatimonadota-sp-003_GC_00002155	8.35042	10.8838	24.7864	32.949	35.8672	23.7951	17.5807	8.57583	6.31503	4.2325	5.81964	7.19196
Armatimonadota-sp-003_GC_00002156	1.41823	0.0906984	1.09582	1.31577	0.869913	0.627456	1.18754	1.35624	1.90795	1.56813	1.9291	1.66939
Armatimonadota-sp-003_GC_00002157	250.88	274.589	616.269	675.482	816.782	578.997	411.998	181.586	186.289	130.939	215.047	189.049
Armatimonadota-sp-003_GC_00002158	8.65608	3.80933	10.6973	7.56566	4.81798	2.70289	2.52997	2.3152	4.49666	4.84959	5.41011	4.65876
Armatimonadota-sp-003_GC_00002159	3.50889	31.1549	74.3592	71.353	89.6011	69.9372	50.6511	7.61687	2.10501	3.12174	1.98299	2.23232
Armatimonadota-sp-003_GC_00002160	5.33058	6.07679	11.3235	13.98	20.4764	10.1358	8.95817	3.58925	6.54793	2.14892	6.38005	5.12463
Armatimonadota-sp-003_GC_00002161	2.2007	0.226746	2.87001	2.90565	2.27516	1.64104	1.36825	1.05485	1.45111	1.07446	1.1316	1.31028
Armatimonadota-sp-003_GC_00002162	10.3677	17.5955	50.2512	52.7129	64.2398	46.6731	30.7469	12.2473	8.95749	5.66995	5.67954	9.4631
Armatimonadota-sp-003_GC_00002163	1.27151	1.31513	3.65273	4.60519	5.15256	4.19913	2.27181	0.986358	0.32247	0.551749	0.517302	0.766754
Armatimonadota-sp-003_GC_00002164	6.90774	2.6756	9.13184	7.37378	9.50213	5.7919	4.64689	5.87705	6.96893	7.15096	7.82419	7.18225
Armatimonadota-sp-003_GC_00002165	3.50889	1.58722	4.38328	5.0986	3.88115	3.47514	3.40772	2.3563	2.10501	2.3159	2.98526	2.09644
Armatimonadota-sp-003_GC_00002166	17.2877	15.0106	41.7455	26.2879	48.1798	41.2191	20.3689	20.1792	14.744	15.1949	16.6075	19.198
Armatimonadota-sp-003_GC_00002167	1.24706	2.26746	2.19164	3.81024	3.47965	2.84769	2.27181	0.821965	0.689727	0.660647	0.840615	0.824988
Armatimonadota-sp-003_GC_00002168	1.84614	3.49189	7.14892	9.01849	10.8405	6.37109	5.13739	1.57543	1.08386	1.04542	1.22859	1.40733
Armatimonadota-sp-003_GC_00002169	2.84868	1.63257	9.65366	10.3068	14.8554	11.9699	8.57093	4.01393	1.87212	1.92386	2.17698	2.41673
Armatimonadota-sp-003_GC_00002170	2.812	2.08606	3.54837	4.24883	3.6804	3.57167	2.32344	2.47959	2.00648	1.53183	1.89677	2.47497
Armatimonadota-sp-003_GC_00002171	4.56033	2.13141	3.13092	5.67425	6.02248	3.813	3.40772	2.46589	2.70516	1.9166	2.95293	3.60083
Armatimonadota-sp-003_GC_00002172	6.63877	6.39424	16.1242	18.969	19.5396	14.1902	10.9202	5.32907	2.92014	2.78779	3.98753	4.85287
Armatimonadota-sp-003_GC_00002173	0.22007	0.226746	0.469637	0.30153	0.535331	0.337861	0.232344	0.150694	0.0447875	0.101638	0.107771	0.164998
Armatimonadota-sp-003_GC_00002174	0.122261	0	0.156546	0.356354	0.0669164	0.0965317	0.180712	0.0958959	0.0627024	0.174237	0.15088	0.145586
Armatimonadota-sp-003_GC_00002175	2.56748	1.95002	6.47056	5.70166	9.63596	5.74364	3.51098	2.46589	2.66038	2.01098	3.13614	3.05731
Armatimonadota-sp-003_GC_00002176	8.47269	7.75471	18.4202	19.4898	21.8817	15.0107	11.2558	6.26063	5.38345	3.92032	6.03519	7.07549
Armatimonadota-sp-003_GC_00002177	1.9684	2.81165	6.99238	6.99001	6.82547	5.30925	3.35609	1.90422	0.877834	0.53723	1.14237	1.16469
Armatimonadota-sp-003_GC_00002178	2.54303	2.5849	11.2713	9.84084	11.3089	7.72254	5.75698	2.54809	1.33467	0.827624	1.09927	1.60145
Armatimonadota-sp-003_GC_00002179	3.66783	4.17213	8.24474	6.79813	8.5653	4.97138	4.67271	2.83578	3.26948	3.0927	3.61033	3.75612
Armatimonadota-sp-003_GC_00002180	1.52826	3.90003	8.76656	10.8003	13.7848	10.3289	6.63473	1.75352	1.04803	0.798585	1.05616	1.14528
Armatimonadota-sp-003_GC_00002181	118.3	124.166	290.497	337.083	326.887	238.433	194.188	113.239	128.047	197.359	131.793	96.0092
Armatimonadota-sp-003_GC_00002183	0.0855827	0.816285	0.469637	0.548236	0.535331	0.144798	0.180712	0.0547976	0.116447	0.123418	0.129325	0.174703
Armatimonadota-sp-003_GC_00002185	0.599079	0.952333	4.64419	2.00106	4.28265	1.9789	0.955194	0.917861	0.447875	0.486411	0.334091	0.397936
Armatimonadota-sp-003_GC_00002186	1.45491	12.6978	31.3092	27.4941	46.2392	27.6563	18.1487	2.90428	1.03011	0.646128	0.840615	0.989986
Armatimonadota-sp-003_GC_00002187	1.03922	1.36048	2.45255	3.04271	4.4834	2.84769	2.40089	1.02746	0.546407	0.50093	0.71129	0.747342
Armatimonadota-sp-003_GC_00002188	8.03255	4.71632	11.48	15.0491	20.2757	12.5491	9.13888	5.97294	10.4265	7.79709	10.8741	8.114
Armatimonadota-sp-003_GC_00002189	2.15179	1.26978	3.33964	3.20718	3.14507	2.2685	2.22018	1.82202	1.99752	2.10536	1.77822	2.15468
Armatimonadota-sp-003_GC_00002190	0.72134	9.79543	22.2817	27.3296	27.5026	19.4994	16.1867	1.94532	0.161235	0.842144	0.215542	0.378524
Armatimonadota-sp-003_GC_00002191	2.45745	15.8722	18.4202	15.0217	17.0637	9.26705	6.76381	1.91792	1.0749	1.43019	1.81056	1.64027
Armatimonadota-sp-003_GC_00002192	0.232296	6.98378	54.3214	83.8254	83.6455	47.3006	30.2048	3.75364	0.25081	0.50819	0.280205	0.504699
Armatimonadota-sp-003_GC_00002193	1.17371	0.906984	1.40891	1.50765	1.27141	0.772254	0.826114	0.561676	1.46903	1.1035	1.2717	1.1744
Armatimonadota-sp-003_GC_00002194	0.525722	0.634889	0.782729	0.630472	0.736081	0.530925	0.567953	0.479479	0.295597	0.51545	0.301759	0.349407
Armatimonadota-sp-003_GC_00002195	125.965	183.12	335.217	349.144	467.478	336.172	263.169	109.308	103.629	94.7847	101.887	103.036
Armatimonadota-sp-003_GC_00002196	1.24706	1.67792	2.76564	3.67318	2.81049	1.78584	1.91039	0.794566	1.41528	1.12528	1.5519	0.941457
Armatimonadota-sp-003_GC_00002197	0.843601	1.85932	1.40891	1.864	3.74732	1.35144	1.36825	0.561676	0.779302	0.631608	0.678958	0.815283
Armatimonadota-sp-003_GC_00002198	0.171165	0	1.56546	1.1513	1.67291	0.627456	0.361425	0.0821965	0.0627024	0.181497	0.0969941	0.0582345
Armatimonadota-sp-003_GC_00002199	1.05144	1.45117	1.30455	1.06906	0.869913	0.289595	0.697033	0.178092	0.752429	0.849404	0.646627	0.970575
Armatimonadota-sp-003_GC_00002200	3.26437	4.12678	10.1755	10.2246	14.3201	7.43294	6.55728	2.01381	2.25729	1.38663	3.16847	2.8729
Armatimonadota-sp-003_GC_00002201	7.14004	7.98146	17.5331	10.581	22.1493	14.6728	7.77063	8.11005	9.46807	9.387	11.2729	9.42428
Armatimonadota-sp-003_GC_00002202	0.0855827	0.272095	0.156546	0.274118	1.00375	0.627456	0.309793	0.136994	0.0447875	0.050819	0.0431085	0.126175
Armatimonadota-sp-003_GC_00002203	1.79724	1.49652	2.76564	2.63153	2.47591	3.37861	1.31662	1.05485	1.06594	0.980081	1.26092	1.24234
Armatimonadota-sp-003_GC_00002204	3.6067	4.48957	9.07966	7.86719	13.5171	8.54306	7.35758	3.79474	3.07242	3.11448	3.17925	3.30966
Armatimonadota-sp-003_GC_00002205	5.04938	4.39887	6.78365	7.09966	7.36081	5.26098	4.05312	3.80844	5.0789	4.81329	5.10835	4.71699
Armatimonadota-sp-003_GC_00002206	4.01016	3.80933	7.67074	8.68955	10.439	6.51589	3.87241	2.15081	2.38269	2.54821	3.22236	3.47466
Armatimonadota-sp-003_GC_00002207	8.09368	3.71863	9.28838	11.513	30.8485	16.3139	10.9976	15.5214	13.069	6.21444	9.08511	6.77461
Armatimonadota-sp-003_GC_00002208	4.91489	7.21052	14.1413	14.0349	16.5284	14.335	8.82909	3.80844	2.49914	2.17796	2.5434	3.62995
Armatimonadota-sp-003_GC_00002209	19.1705	10.521	18.8899	43.6122	51.3918	26.498	35.1873	18.4531	25.1168	14.2874	18.5366	15.0633
Armatimonadota-sp-003_GC_00002210	1.85837	1.08838	5.16601	4.8793	7.82922	4.29566	3.82078	1.24665	0.994282	1.1761	1.68123	1.56263
Armatimonadota-sp-003_GC_00002211	0.0855827	0.54419	0.208728	0.685296	0.602248	0.530925	0.361425	0.0273988	0.32247	0.0580789	0.247874	0.174703
Armatimonadota-sp-003_GC_00002212	81.6826	129.154	298.376	235.577	342.679	246.687	170.128	71.7301	58.3043	43.0002	68.6718	68.309
Armatimonadota-sp-003_GC_00002213	83.2353	116.185	230.488	244.568	279.711	197.938	160.498	58.5102	57.6235	52.1911	74.2436	71.9002
Armatimonadota-sp-003_GC_00002214	2.65306	1.76862	5.63565	4.82448	5.15256	4.97138	2.16855	0.342485	0.116447	0.471891	0.183211	0.223232
Armatimonadota-sp-003_GC_00002215	0.709114	1.58722	1.77419	1.1513	1.67291	0.675722	0.877746	0.452081	0.591195	0.53723	0.700513	0.708519
Armatimonadota-sp-003_GC_00002216	0.843601	0.54419	1.35673	1.69953	2.07441	1.68931	0.593769	0.986358	1.06594	0.936522	1.39025	0.873517
Armatimonadota-sp-003_GC_00002217	1.41823	1.45117	2.81782	3.42648	3.74732	3.57167	1.57478	1.06855	0.824089	0.624348	0.894501	1.04822
Armatimonadota-sp-003_GC_00002218	2.68974	1.54187	4.9051	4.33107	5.48715	3.90954	2.71069	1.45214	1.80046	2.14892	2.32786	1.98968
Armatimonadota-sp-003_GC_00002219	4.42585	4.89771	11.7931	12.445	11.5096	10.0876	6.32493	4.16462	2.38269	2.03276	3.22236	3.61054
Armatimonadota-sp-003_GC_00002220	2.34741	2.49421	7.20111	6.2499	8.63222	5.21271	4.00149	1.52063	2.40957	1.79319	2.70506	2.54291
Armatimonadota-sp-003_GC_00002221	0.537948	0.589539	1.25237	1.31577	1.53908	1.64104	1.18754	0.479479	0.21498	0.312174	0.323314	0.45617
Armatimonadota-sp-003_GC_00002222	7.58018	39.6805	50.8774	49.7525	62.0984	38.9506	25.9193	6.06884	3.00972	4.21798	4.60183	4.49376
Armatimonadota-sp-003_GC_00002223	0.440139	0	2.0351	1.09647	1.60599	1.01358	0.413057	0.410982	0.385172	0.297654	0.215542	0.126175
Armatimonadota-sp-003_GC_00002224	12.5195	11.1106	23.8993	21.8472	27.1681	19.9821	12.4433	6.79491	7.11225	4.00018	6.89735	7.89077
Armatimonadota-sp-003_GC_00002225	0.22007	0.181397	5.32256	4.76966	2.81049	1.88237	1.00683	0.273988	0.331427	0.464631	0.56041	0.291172
Armatimonadota-sp-003_GC_00002226	0.537948	1.90467	2.19164	1.72694	2.94432	1.01358	1.13591	0.424682	0.28664	0.188756	0.344868	0.543522
Armatimonadota-sp-003_GC_00002227	0.892505	1.45117	1.35673	1.78177	1.47216	1.54451	1.08427	0.93156	0.886792	1.60443	0.916055	1.14528
Armatimonadota-sp-003_GC_00002228	0.158939	0.54419	0.991457	0.740119	0.468415	0.0482659	0.12908	0.191792	0.125405	0.217796	0.172434	0.0970575
Armatimonadota-sp-003_GC_00002229	0.489044	1.54187	1.04364	1.17871	1.2045	1.06185	1.26499	0.301387	0.268725	0.196016	0.420308	0.737637
Armatimonadota-sp-003_GC_00002230	2.09066	2.13141	5.74001	6.19507	5.82173	4.87485	3.58843	1.53433	0.949494	0.827624	1.05616	1.45586
Armatimonadota-sp-003_GC_00002231	0.146713	0.362794	0.365273	0.60306	0.602248	0.337861	0.283977	0.164393	0.206022	0.232316	0.290982	0.349407
Armatimonadota-sp-003_GC_00002232	5.44061	2.44886	6.99238	9.10072	6.89239	6.95029	5.16321	4.5482	5.42824	5.30696	5.59332	4.01818
Armatimonadota-sp-003_GC_00002233	36.4949	36.4154	55.2607	61.4847	58.4849	45.6595	37.2009	21.0286	33.707	29.8743	37.9031	33.3101
Armatimonadota-sp-003_GC_00002234	2.71419	1.85932	4.80074	4.00213	5.2864	3.28208	2.19436	2.63029	2.84848	2.75875	2.95293	2.63026
Armatimonadota-sp-003_GC_00002235	1.05144	2.99305	14.0891	10.1424	11.4427	5.88844	4.28546	1.27405	0.913664	0.784065	0.969941	0.970575
Armatimonadota-sp-003_GC_00002236	11.7737	2.90235	5.74001	5.45495	6.22323	4.1026	2.8914	9.06901	14.332	9.4959	12.7817	14.3742
Armatimonadota-sp-003_GC_00002237	2.812	1.72327	3.39183	2.96048	6.08939	3.33034	2.7365	2.73988	3.30531	3.02736	3.42712	2.75643
Armatimonadota-sp-003_GC_00002238	2.33518	0.680238	2.24382	3.09754	2.40899	2.60636	1.36825	1.63023	1.69297	2.14892	2.09076	2.63996
Armatimonadota-sp-003_GC_00002239	3.80232	2.49421	5.32256	3.86507	1.67291	1.30318	1.08427	0.863063	2.04231	2.22152	2.6835	2.18379
Armatimonadota-sp-003_GC_00002240	0.0611305	0.362794	0	0	0.133833	0	0.0258161	0.0410982	0.017915	0.0435592	0.0431085	0.0291172
Armatimonadota-sp-003_GC_00002241	3.0932	0.589539	7.46202	4.98895	7.62847	6.03323	3.02048	1.38364	4.22794	4.39222	3.83665	2.76614
Armatimonadota-sp-003_GC_00002242	1.38155	1.49652	1.35673	2.43965	2.54282	1.9789	1.34243	0.835664	0.806174	0.943782	1.07771	1.31028
Armatimonadota-sp-003_GC_00002243	0.452366	0.136048	0.26091	0.356354	1.00375	0.386127	0.438873	0.479479	0.519535	0.595309	0.549633	0.465876
Armatimonadota-sp-003_GC_00002244	0.366783	0.317444	1.66982	2.19295	2.40899	1.54451	1.21335	0.356185	0.188107	0.275875	0.183211	0.349407
Armatimonadota-sp-003_GC_00002245	85.2281	87.2972	156.389	188.347	282.789	178.729	149.294	112.5	102.796	65.6654	73.4999	68.8526
Armatimonadota-sp-003_GC_00002246	14.0111	6.07679	18.2115	18.8045	25.0937	17.6653	10.0424	8.80872	17.7179	13.7502	21.6081	15.1701
Armatimonadota-sp-003_GC_00002247	2.06621	1.45117	3.65273	4.24883	4.14882	2.94422	2.96885	0.876762	1.17343	1.22692	1.34714	1.39763
Armatimonadota-sp-003_GC_00002248	1.9684	0.725587	1.66982	1.91883	1.07066	1.30318	0.697033	0.726069	2.46331	2.61355	2.60806	1.93144
Armatimonadota-sp-003_GC_00002249	0.892505	1.45117	1.61764	1.75436	2.00749	1.30318	1.00683	0.972658	0.564322	0.951042	0.916055	0.737637
Armatimonadota-sp-003_GC_00002250	2.35964	4.44422	7.25329	10.1972	9.70288	7.86734	4.77597	2.65769	1.28988	1.39389	1.70278	1.65968
Armatimonadota-sp-003_GC_00002251	0.354557	0.54419	1.56546	1.45283	1.60599	1.39971	0.929378	0.520578	0.456832	0.421072	0.441862	0.407641
Armatimonadota-sp-003_GC_00002252	1.87059	1.67792	4.80074	3.97471	4.55032	3.42688	2.11692	1.53433	1.67505	1.52457	1.36869	1.80527
Armatimonadota-sp-003_GC_00002253	0.415687	0	1.66982	1.06906	1.00375	0.627456	0.619585	0.356185	0.295597	0.421072	0.463416	0.397936
Armatimonadota-sp-003_GC_00002254	3.05652	2.44886	6.10529	6.30472	6.55781	4.44046	5.13739	2.80838	1.77358	2.29412	2.47874	2.57202
Armatimonadota-sp-003_GC_00002255	0.158939	0.317444	0.313092	0.219295	0.133833	0.0482659	0.0516321	0.109595	0.0806174	0.130677	0.118548	0.077646
Armatimonadota-sp-003_GC_00002256	2.66529	1.36048	5.21819	3.78283	5.55406	3.18555	2.81395	2.04121	2.31999	2.49739	2.87749	2.34879
Armatimonadota-sp-003_GC_00002257	9.25516	7.66401	16.6982	20.6137	18.5358	12.7905	11.9528	5.63046	4.54145	3.52829	4.8497	6.70667
Armatimonadota-sp-003_GC_00002258	0.0855827	0	0.156546	0.0822355	0.133833	0	0.103264	0.0547976	0.0268725	0.0290394	0.0107771	0.0194115
Armatimonadota-sp-003_GC_00002259	0.122261	0	0.104364	0.137059	0.133833	0.289595	0.12908	0.0410982	0.0627024	0.0725986	0.118548	0.0582345
Armatimonadota-sp-003_GC_00002260	0.660209	0.952333	1.722	2.41224	4.61723	3.28208	1.72968	0.616474	0.447875	0.166977	0.420308	0.397936
Armatimonadota-sp-003_GC_00002261	0.244522	0	1.04364	1.01424	0.802997	0.82052	0.748666	0.0958959	0.170192	0.174237	0.161657	0.155292
Armatimonadota-sp-003_GC_00002262	0.0489044	0.0906984	0.365273	0.411177	0.401498	0.144798	0.258161	0.0684971	0.03583	0.0362993	0.0323314	0.0679402
Armatimonadota-sp-003_GC_00002263	3.11765	1.63257	2.08728	2.05589	3.34582	2.79942	1.70386	1.97272	6.76291	4.63905	6.67104	6.83285
Armatimonadota-sp-003_GC_00002264	3.72896	2.63025	8.34911	8.00425	9.70288	6.51589	5.26648	2.47959	3.21574	2.47561	3.49179	3.36789
Armatimonadota-sp-003_GC_00002265	7.7758	11.7001	18.4202	19.5446	18.2682	13.7558	10.9976	7.26069	5.74175	6.15636	6.60637	7.51225
Armatimonadota-sp-003_GC_00002267	24.6234	28.3886	70.3934	55.1252	94.2183	38.0818	31.0567	13.0692	11.0446	6.12006	19.2587	12.831
Armatimonadota-sp-003_GC_00002268	1.32042	1.45117	3.33964	3.20718	3.88115	2.07543	1.91039	0.794566	0.868877	0.718726	1.1316	1.06763
Armatimonadota-sp-003_GC_00002269	0.440139	0.136048	1.04364	0.794943	1.2045	0.627456	0.645401	0.0958959	0.28664	0.254095	0.280205	0.155292
Armatimonadota-sp-003_GC_00002270	15.4416	5.66865	0.469637	0.383766	0.401498	0.530925	0.232344	5.38387	32.1753	28.4804	41.9338	30.5537
Armatimonadota-sp-003_GC_00002271	18.7793	4.26282	13.3586	11.0744	15.9261	9.21878	6.86707	10.0554	28.037	22.6508	26.3177	20.78
Armatimonadota-sp-003_GC_00002272	0.366783	0	0.26091	0.246706	0.200749	0.386127	0.0774482	0.219191	2.11397	1.64799	2.81283	0.834694
Armatimonadota-sp-003_GC_00002273	4.12019	1.58722	4.43546	5.20825	4.61723	3.33034	2.34926	2.45219	3.73527	3.44117	3.50256	3.84348
Armatimonadota-sp-003_GC_00002274	2.67752	2.13141	4.64419	5.70166	4.34957	3.08902	3.94986	1.65763	3.02763	2.34493	2.59729	2.47497
Armatimonadota-sp-003_GC_00002275	1.44268	4.21747	7.87947	6.93519	9.70288	5.45404	4.67271	0.547976	0.555365	0.624348	0.495747	0.951163
Armatimonadota-sp-003_GC_00002276	0.599079	2.857	3.65273	2.19295	5.21948	3.13728	0.955194	0.780866	0.609109	0.377513	0.851392	0.786165
Armatimonadota-sp-003_GC_00002277	0.330105	0.226746	0.887093	0.60306	1.33833	0.82052	0.645401	0.260289	0.680769	0.181497	0.312536	0.252349
Armatimonadota-sp-003_GC_00002278	3.49666	7.34657	12.6802	9.9779	15.5915	10.1358	6.29912	3.47965	2.89327	1.63347	3.10381	3.5523
Armatimonadota-sp-003_GC_00002279	0.733566	0.725587	0.521819	0.849766	0.133833	0.144798	0.258161	0.260289	0.707642	1.02364	0.495747	0.417347
Armatimonadota-sp-003_GC_00002280	0.990314	0.498841	1.51328	1.69953	2.27516	1.93063	1.16172	0.876762	0.895749	0.863923	0.980718	1.22292
Armatimonadota-sp-003_GC_00002281	0.489044	0	0.887093	0.90459	1.27141	0.57919	0.335609	0.410982	0.483705	0.297654	0.377199	0.329995
Armatimonadota-sp-003_GC_00002282	3.42331	4.44422	9.65366	10.1972	12.6472	8.10867	6.17004	1.83572	2.4454	1.58991	3.11459	2.82437
Armatimonadota-sp-003_GC_00002283	1.51604	0	0	0.0548236	0.0669164	0	0.103264	0.794566	2.23937	2.62807	1.79978	1.61115
Armatimonadota-sp-003_GC_00002284	1.79724	1.45117	1.30455	0.932002	0.93683	1.15838	0.903562	1.08225	4.01296	2.42479	4.30007	3.29995
Armatimonadota-sp-003_GC_00002285	0.623531	0.952333	0.834911	1.6173	1.13758	1.49624	0.955194	0.438381	0.474747	0.689687	0.732844	0.572639
Armatimonadota-sp-003_GC_00002286	0.440139	0.136048	0.574001	1.06906	0.669164	0.627456	0.464689	0.328786	0.421002	0.733246	0.657404	0.572639
Armatimonadota-sp-003_GC_00002287	0.342331	0.453492	2.0351	2.65895	3.14507	2.50983	1.80712	0.671271	0.188107	0.174237	0.15088	0.32029
Armatimonadota-sp-003_GC_00002288	1.00254	1.17908	3.80928	2.71377	5.48715	3.23381	1.83294	1.02746	1.10177	0.871183	1.17471	0.892929
Armatimonadota-sp-003_GC_00002289	0	0.0453492	0.365273	0.274118	0.869913	0.337861	0.0774482	0.0410982	0.03583	0.0435592	0.0969941	0.0194115
Armatimonadota-sp-003_GC_00002290	0.0611305	0	0.208728	0.164471	0.133833	0.144798	0.0516321	0.0136994	0.10749	0.050819	0.215542	0.145586
Armatimonadota-sp-003_GC_00002291	1.6383	0.906984	4.17455	4.85189	7.7623	4.05433	3.48517	1.58913	0.609109	0.52997	0.754398	1.03851
Armatimonadota-sp-003_GC_00002292	8.057	4.53492	10.906	14.3364	13.7179	9.79797	8.39022	4.43861	4.15628	4.0147	5.17302	4.58111
Armatimonadota-sp-003_GC_00002293	3.23992	2.35816	4.27892	3.97471	6.89239	4.1026	2.32344	1.76722	3.2247	3.14352	3.83665	3.06702
Armatimonadota-sp-003_GC_00002294	3.00762	1.99536	7.35765	7.78496	8.76605	6.37109	4.85342	2.72618	2.13188	1.9892	2.14465	2.47497
Armatimonadota-sp-003_GC_00002295	3.30105	26.8467	50.2512	51.918	64.5743	42.5222	34.1805	7.72647	3.87859	4.37044	3.30857	2.99908
Armatimonadota-sp-003_GC_00002296	0.855827	0.136048	1.04364	1.48024	1.87366	1.54451	1.34243	0.767167	1.02115	0.769545	0.808284	0.689108
Armatimonadota-sp-003_GC_00002297	0.354557	0	0.939275	0.90459	1.00375	0.241329	0.877746	0.315086	0.206022	0.377513	0.183211	0.427053
Armatimonadota-sp-003_GC_00002298	2.32296	0.861635	2.45255	1.50765	0.468415	0.289595	0.542137	0.479479	1.68401	1.98194	1.46569	1.31998
Armatimonadota-sp-003_GC_00002299	0.525722	0.680238	1.148	1.23353	1.27141	0.965317	0.774482	0.493179	0.39413	0.348473	0.312536	0.427053
Armatimonadota-sp-003_GC_00002300	2.45745	1.36048	6.99238	6.9626	9.23447	4.63352	4.36291	1.80832	0.904707	1.02364	1.2717	1.57233
Armatimonadota-sp-003_GC_00002301	3.54557	5.5326	15.8111	16.8583	18.6028	13.2248	9.29378	3.93173	2.06022	1.90208	2.3063	2.94084
Armatimonadota-sp-003_GC_00002302	30.6141	32.6514	86.622	70.4758	113.089	72.4953	56.0467	33.5225	36.6899	29.8453	39.8538	33.2713
Armatimonadota-sp-003_GC_00002303	22.3126	17.4594	43.311	34.7856	42.8265	29.4422	23.8024	21.6588	31.0735	25.7507	31.5554	23.7208
Armatimonadota-sp-003_GC_00002304	26.5429	17.6862	51.347	42.2416	67.3179	44.6459	30.6437	18.3024	18.3449	16.5525	19.0432	17.3927
Armatimonadota-sp-003_GC_00002305	0.794696	1.31513	1.56546	1.78177	2.34207	1.59277	1.11009	0.520578	0.806174	0.711466	0.851392	0.747342
Armatimonadota-sp-003_GC_00002306	1.83391	1.26978	3.39183	4.00213	2.40899	1.59277	1.13591	1.35624	1.66609	1.08898	1.53035	1.42674
Armatimonadota-sp-003_GC_00002307	1.85837	1.99536	1.82637	2.41224	2.27516	1.9789	1.4457	1.49324	1.60339	0.900223	1.63812	1.50439
Armatimonadota-sp-003_GC_00002308	0.794696	0.54419	1.20018	1.37059	2.60974	1.39971	0.877746	0.534277	0.367257	0.667907	0.743621	0.727931
Armatimonadota-sp-003_GC_00002309	9.15735	3.44654	12.9933	11.2388	11.6435	8.73612	6.99615	7.38398	9.18143	8.81347	10.1413	9.57957
Armatimonadota-sp-003_GC_00002310	1.61384	1.76862	4.9051	5.18083	4.21573	4.77832	2.47834	0.917861	0.644939	0.624348	0.689735	0.8444
Armatimonadota-sp-003_GC_00002311	2.97094	4.39887	20.7162	21.9295	26.0974	16.6517	11.514	3.35636	2.83953	2.03276	2.0261	1.96056
Armatimonadota-sp-003_GC_00002312	2.49412	0.816285	3.65273	3.61836	4.28265	3.23381	2.27181	1.93162	2.00648	2.41753	2.39252	1.78586
Armatimonadota-sp-003_GC_00002313	2.38409	2.63025	4.43546	8.63472	7.56155	5.26098	5.03413	1.89052	1.06594	1.32855	1.07771	1.23263
Armatimonadota-sp-003_GC_00002314	285.761	260.712	1001.79	1058.62	1182.28	902.234	614.525	350.198	263.476	302.511	338.886	246.778
Armatimonadota-sp-003_GC_00002315	3.28882	2.63025	5.37474	4.96154	6.15631	4.29566	3.43354	2.3563	2.83057	2.8749	2.42485	2.50408
Armatimonadota-sp-003_GC_00002316	4.7804	4.48957	20.7162	9.40225	12.5803	6.32283	2.40089	0.945259	0.564322	0.660647	0.48497	0.465876
Armatimonadota-sp-003_GC_00002317	0.0978088	0.0906984	0.313092	0.493413	0.133833	0.193063	0.387241	0.0410982	0.0447875	0.0217796	0.0646627	0.038823
Armatimonadota-sp-003_GC_00002318	15.197	8.84309	14.924	18.3659	19.8073	13.9488	12.4433	9.90467	13.8393	12.5378	16.0364	13.8986
Armatimonadota-sp-003_GC_00002319	69.6521	91.8775	219.738	242.787	301.86	205.371	143.692	45.2492	40.5864	42.8767	42.9253	49.1499
Armatimonadota-sp-003_GC_00002320	1.95618	0.770936	5.58347	5.89354	6.69164	3.61994	2.99466	1.63023	1.09281	1.35759	1.33636	1.48498
Armatimonadota-sp-003_GC_00002321	3.14211	6.39424	9.60147	12.2531	13.7848	9.99103	7.53829	2.45219	1.93482	1.69881	1.6489	2.15468
Armatimonadota-sp-003_GC_00002322	10.4655	0.861635	3.44401	3.91989	3.94807	2.17196	1.65223	5.87705	17.3507	22.9557	19.4958	15.7136
Armatimonadota-sp-003_GC_00002323	1.79724	1.76862	4.12237	4.38589	3.47965	2.65462	2.29763	1.72613	1.88107	1.72785	2.80205	3.22231
Armatimonadota-sp-003_GC_00002324	0.623531	0.906984	1.82637	0.932002	1.13758	0.482659	0.206528	0.219191	0.14332	0.130677	0.161657	0.232938
Armatimonadota-sp-003_GC_00002325	0.758018	0.589539	2.13946	3.12495	2.40899	1.54451	2.01365	1.00006	0.474747	0.49367	0.506525	0.766754
Armatimonadota-sp-003_GC_00002326	3.48444	4.35352	6.6271	6.2499	8.36455	5.7919	4.44036	2.3426	1.77358	1.97468	1.82133	2.37791
Armatimonadota-sp-003_GC_00002327	3.71673	7.39192	17.6375	16.6938	23.8222	16.6035	10.7653	2.95907	2.2752	1.53909	2.25242	2.47497
Armatimonadota-sp-003_GC_00002328	0.574627	0.589539	2.13946	1.42541	1.87366	1.49624	0.903562	0.780866	0.582237	0.413812	0.905278	0.592051
Armatimonadota-sp-003_GC_00002329	95.388	95.6868	226.835	282.808	334.649	228.684	166.617	73.4973	53.8614	32.771	59.8238	71.6381
Armatimonadota-sp-003_GC_00002330	2.79978	0.906984	2.50473	2.30259	2.20824	1.93063	1.57478	2.49329	2.31103	3.17982	2.67273	2.60114
Armatimonadota-sp-003_GC_00002331	3.6556	4.08143	10.3842	11.7597	13.7179	13.3696	5.473	3.58925	2.2125	2.0981	2.74816	3.24172
Armatimonadota-sp-003_GC_00002332	1.45491	9.38728	12.054	9.45708	15.8592	7.48121	4.1822	1.16445	0.653897	1.03816	1.34714	1.27145
Armatimonadota-sp-003_GC_00002333	10.0865	6.39424	8.81875	12.9384	11.978	9.46011	10.0941	7.32919	7.01372	3.98566	5.90586	7.58019
Armatimonadota-sp-003_GC_00002334	0.831375	0.634889	1.56546	0.849766	1.27141	1.35144	0.748666	0.643872	1.17343	0.769545	1.22859	0.737637
Armatimonadota-sp-003_GC_00002335	6.38202	7.61866	17.7419	23.629	21.2794	15.6864	14.1472	4.89069	4.04879	3.47747	4.35396	5.02758
Armatimonadota-sp-003_GC_00002336	0.354557	0.952333	1.46109	2.22036	3.54657	1.54451	0.85193	0.246589	0.232895	0.174237	0.377199	0.504699
Armatimonadota-sp-003_GC_00002338	0.684661	0.770936	5.63565	6.82554	6.02248	3.71647	4.13057	1.05485	0.438917	0.399292	0.40953	0.475582
Armatimonadota-sp-003_GC_00002339	0.146713	0	0.104364	0.520825	0.736081	0.193063	0.0516321	0.136994	0.232895	0.123418	0.193988	0.116469
Armatimonadota-sp-003_GC_00002340	6.83439	9.20589	19.1508	21.0797	25.5621	19.8373	9.50031	4.93179	4.40709	3.82595	6.53093	6.7552
Armatimonadota-sp-003_GC_00002341	1.6383	1.95002	3.86146	3.91989	4.34957	3.33034	2.22018	1.17815	1.11969	1.13254	1.77822	1.09675
Armatimonadota-sp-003_GC_00002342	0.207844	0	1.09582	0.712707	1.47216	0.868786	0.72285	0.191792	0.28664	0.275875	0.269428	0.281467
Armatimonadota-sp-003_GC_00002343	2.51858	2.31281	5.06165	3.26201	1.73983	1.20665	0.72285	0.69867	1.73775	1.64073	1.6489	1.29086
Armatimonadota-sp-003_GC_00002344	2.23738	1.40582	1.98291	1.94624	1.53908	1.35144	1.13591	1.54803	2.49018	1.9166	2.58651	1.66939
Armatimonadota-sp-003_GC_00002345	8.28929	5.714	8.55784	5.83872	3.81424	2.36503	1.36825	1.79462	5.19535	7.13644	6.55249	5.53228
Armatimonadota-sp-003_GC_00002346	2.12734	0.453492	4.17455	6.41437	5.82173	3.71647	2.7365	1.46584	1.0122	1.02364	1.19626	1.30057
Armatimonadota-sp-003_GC_00002347	4.58479	1.99536	8.03602	9.56673	8.43147	7.43294	4.64689	3.34266	2.79474	2.53369	3.28702	3.07672
Armatimonadota-sp-003_GC_00002348	4.98825	11.0199	31.1004	16.5567	45.7708	31.228	23.6733	8.54843	3.33219	2.16344	2.50029	4.61994
Armatimonadota-sp-003_GC_00002349	3.25214	0.952333	5.27037	3.61836	3.21199	3.28208	1.96202	1.98641	2.09605	3.49199	3.02837	2.85349
Armatimonadota-sp-003_GC_00002350	0.78247	1.04303	3.07873	2.0833	2.47591	1.64104	1.21335	0.506878	0.582237	0.595309	0.862169	0.757048
Armatimonadota-sp-003_GC_00002351	1.58939	2.63025	5.84438	5.31789	6.55781	4.68179	3.22701	1.20555	1.93482	1.23418	1.87522	1.72762
Armatimonadota-sp-003_GC_00002352	10.6978	28.1618	91.214	67.4605	111.951	73.702	41.0992	16.2886	11.1969	5.66995	8.54625	9.35634
Armatimonadota-sp-003_GC_00002353	0.158939	0	2.19164	1.42541	1.13758	0.868786	0.413057	0.0273988	0.03583	0.108898	0.129325	0.038823
Armatimonadota-sp-003_GC_00002354	2.2496	0.453492	2.19164	2.71377	1.94058	1.9789	1.49733	1.06855	1.44216	1.24144	1.17471	2.08674
Armatimonadota-sp-003_GC_00002355	2.93426	1.17908	7.04456	6.4966	7.09314	5.55057	3.64006	2.67139	2.29312	1.90208	2.48951	2.3585
Armatimonadota-sp-003_GC_00002356	5.08606	0	0.104364	0.246706	0.334582	0.0965317	0.0516321	2.2604	6.1538	7.2163	4.80659	5.0664
Armatimonadota-sp-003_GC_00002357	2.87313	2.7663	6.26183	7.51084	7.16006	5.84017	3.58843	2.64399	1.82733	1.40115	2.39252	2.2032
Armatimonadota-sp-003_GC_00002358	1.73611	2.5849	4.95728	4.30366	5.42023	3.28208	2.91721	1.16445	2.06022	1.19062	1.91833	1.63057
Armatimonadota-sp-003_GC_00002359	2.02953	3.58259	5.06165	7.07225	7.49464	6.56416	4.72434	2.15081	1.51382	0.951042	1.54113	1.63057
Armatimonadota-sp-003_GC_00002360	2.94649	1.76862	2.296	1.6173	1.94058	1.68931	0.929378	2.87688	3.99504	4.58823	4.46173	3.50377
Armatimonadota-sp-003_GC_00002361	0.391235	0.498841	0.678365	0.60306	1.27141	0.627456	0.593769	0.273988	0.17915	0.268615	0.290982	0.407641
Armatimonadota-sp-003_GC_00002362	1.05144	0.498841	3.1831	2.71377	2.94432	1.68931	1.57478	1.31514	0.689727	0.667907	0.56041	0.630874
Armatimonadota-sp-003_GC_00002363	10.4533	27.9805	60.4789	53.3982	81.3034	54.7818	40.144	19.6998	9.70992	7.57929	6.07829	7.05608
Armatimonadota-sp-003_GC_00002364	0.868053	0.770936	1.46109	1.80918	2.00749	1.49624	1.00683	0.972658	0.367257	0.573529	0.431085	0.640579
Armatimonadota-sp-003_GC_00002365	6.57764	7.30122	19.2551	19.435	21.2125	16.0243	12.5208	5.52086	3.02763	3.03462	3.96598	4.67817
Armatimonadota-sp-003_GC_00002366	0.843601	0.770936	2.19164	2.74118	2.87741	2.1237	1.26499	0.643872	0.510577	0.53723	0.528079	0.892929
Armatimonadota-sp-003_GC_00002367	35.0767	43.8073	98.7282	84.7574	119.513	78.1424	55.0915	16.8503	25.2243	14.723	35.1873	27.7876
Armatimonadota-sp-003_GC_00002368	1.0759	0.317444	2.76564	1.75436	2.40899	2.1237	1.4457	0.671271	0.42996	0.399292	0.387976	0.601756
Armatimonadota-sp-003_GC_00002369	15.9551	14.7838	22.2295	11.65	8.63222	5.30925	3.5368	3.02757	9.46807	11.2528	11.941	12.1225
Armatimonadota-sp-003_GC_00002370	5.72181	6.30354	10.4364	7.83978	8.76605	6.0815	4.31128	4.91809	6.80769	5.94583	7.36077	5.80404
Armatimonadota-sp-003_GC_00002371	0.611305	0.54419	1.25237	1.91883	1.40524	0.723988	1.05846	0.424682	0.268725	0.261355	0.301759	0.310584
Armatimonadota-sp-003_GC_00002372	0.684661	0.0453492	0.834911	1.09647	0.93683	1.06185	0.567953	0.493179	0.528492	0.341213	0.851392	0.621168
Armatimonadota-sp-003_GC_00002373	4.98825	3.62794	7.20111	10.1424	12.1788	8.2052	7.74482	4.82219	3.91442	3.25242	3.97676	4.20259
Armatimonadota-sp-003_GC_00002374	2.07844	2.04071	4.9051	4.13919	5.62098	4.05433	2.99466	2.05491	1.5586	1.51731	1.63812	1.61115
Armatimonadota-sp-003_GC_00002375	3.72896	3.44654	9.49711	10.8551	11.1081	6.75722	6.06677	3.43855	1.97065	1.77141	1.789	2.29056
Armatimonadota-sp-003_GC_00002376	0.158939	0.0906984	0.313092	0.356354	0.468415	0.289595	0.232344	0.123295	0.053745	0.0580789	0.0969941	0.0970575
Armatimonadota-sp-003_GC_00002377	1.56494	2.08606	5.16601	6.41437	7.02622	3.66821	4.36291	1.54803	0.761387	0.798585	0.732844	0.951163
Armatimonadota-sp-003_GC_00002378	3.30105	1.54187	3.65273	3.97471	1.87366	2.07543	2.06528	1.52063	2.68725	3.26694	2.75894	2.59143
Armatimonadota-sp-003_GC_00002379	4.12019	2.81165	6.0531	7.78496	5.75481	4.92312	4.62107	3.45225	2.10501	2.59177	2.57573	2.40703
Armatimonadota-sp-003_GC_00002380	2.22515	4.53492	7.77511	8.52508	7.36081	5.88844	4.49199	1.73983	1.30779	1.16158	0.78673	1.67909
Armatimonadota-sp-003_GC_00002381	0.0122261	0	0.0521819	0.164471	0.133833	0	0	0.0410982	0.0447875	0.0435592	0.0431085	0.0582345
Armatimonadota-sp-003_GC_00002382	0.330105	1.58722	1.04364	0.986826	1.80674	1.35144	1.05846	0.23289	0.403087	0.384773	0.495747	0.601756
Armatimonadota-sp-003_GC_00002383	0.489044	0.770936	0.574001	0.849766	0.736081	0.193063	0.464689	0.452081	0.447875	0.479151	0.571187	0.630874
Armatimonadota-sp-003_GC_00002385	0.244522	0	0.521819	0.740119	0.468415	0.289595	0.671217	0.150694	0.188107	0.137937	0.237097	0.252349
Armatimonadota-sp-003_GC_00002387	0.122261	0.816285	0.626183	0.246706	1.00375	0.241329	0.12908	0.0273988	0.152277	0.0653387	0.0754398	0.174703
Armatimonadota-sp-003_GC_00002389	2.78755	3.31049	3.02655	3.9473	4.8849	3.90954	1.9362	1.69873	2.37374	2.28686	2.58651	2.31967
Armatimonadota-sp-003_GC_00002390	3.70451	2.90235	6.9402	6.33213	6.02248	3.813	2.60742	2.95907	3.18887	4.67535	3.578	3.15437
Armatimonadota-sp-003_GC_00002391	0.183391	0.0906984	0.365273	0.246706	0.334582	0.144798	0.258161	0.0684971	0.161235	0.137937	0.237097	0.213526
Armatimonadota-sp-003_GC_00002392	3.97348	1.81397	8.03602	8.05908	6.15631	4.97138	4.05312	2.45219	3.15304	2.39575	3.33013	3.0476
Armatimonadota-sp-003_GC_00002393	0.379009	0.0453492	1.09582	0.685296	1.40524	0.965317	0.387241	0.136994	0.438917	0.421072	0.517302	0.436759
Armatimonadota-sp-003_GC_00002394	0.0733566	0.317444	0.104364	0.109647	0.200749	0	0.232344	0	0.0447875	0.050819	0.0323314	0.0194115
Armatimonadota-sp-003_GC_00002395	0.978088	0.0906984	1.25237	1.31577	1.47216	1.30318	0.826114	0.602774	0.958452	0.892963	0.872946	1.0094
Armatimonadota-sp-003_GC_00002396	0.22007	0.634889	0.417455	0.657884	0.736081	0.144798	0.180712	0.109595	0.438917	0.326694	0.377199	0.262055
Armatimonadota-sp-003_GC_00002397	0.268974	0	0.574001	0.548236	0.334582	0.193063	0.232344	0.0547976	0.206022	0.101638	0.204765	0.213526
Armatimonadota-sp-003_GC_00002398	0.5624	1.26978	0.887093	0.959414	1.27141	1.30318	0.800298	0.273988	0.438917	0.406552	0.420308	0.45617
Armatimonadota-sp-003_GC_00002399	6.00301	6.93843	14.9762	12.4998	10.5059	6.46763	4.25965	3.84953	4.66685	4.22524	4.11686	3.95994
Armatimonadota-sp-003_GC_00002400	5.31835	8.61635	17.7419	9.7312	17.3314	8.44653	4.56944	1.16445	1.71088	1.49553	1.62734	1.82468
Armatimonadota-sp-003_GC_00002401	0.464592	0.634889	1.35673	1.06906	1.80674	0.57919	0.697033	0.273988	0.50162	0.435592	0.495747	0.465876
Armatimonadota-sp-003_GC_00002402	0.0489044	0	0	0.109647	0.200749	0.0965317	0.0516321	0.0410982	0.03583	0.0580789	0.0215542	0.0582345
Armatimonadota-sp-003_GC_00002403	0.770244	1.45117	1.40891	2.38483	2.40899	1.93063	1.54896	0.369884	0.671812	0.464631	0.678958	0.630874
Armatimonadota-sp-003_GC_00002404	2.55525	2.08606	6.36619	3.61836	2.74357	1.78584	1.05846	0.46578	1.69297	1.32129	1.48724	1.45586
Armatimonadota-sp-003_GC_00002405	0.171165	1.13373	1.148	1.75436	1.40524	1.25491	0.98101	0.246589	0.188107	0.159717	0.0754398	0.155292
Armatimonadota-sp-003_GC_00002406	0.146713	0.952333	2.50473	2.24777	1.53908	2.02717	1.08427	0.23289	0.125405	0.196016	0.0862169	0.0970575
Armatimonadota-sp-003_GC_00002407	7.2134	6.98378	14.8718	17.8999	23.0192	14.2867	10.1715	6.00034	8.70668	6.90413	7.1129	6.47373
Armatimonadota-sp-003_GC_00002408	4.9638	5.26051	10.5407	11.9516	11.978	10.7633	7.64155	3.41115	3.30531	3.22338	3.72888	4.08612
Armatimonadota-sp-003_GC_00002409	4.27913	6.57563	19.0986	16.9405	21.4133	14.4798	10.6878	2.68508	2.52601	2.41027	2.79127	3.17378
Armatimonadota-sp-003_GC_00002410	2.18847	2.08606	6.67929	5.97578	10.8405	7.28815	4.64689	2.37	1.67505	1.53183	1.81056	2.07703
Armatimonadota-sp-003_GC_00002411	0.819148	0.906984	2.40037	2.19295	3.81424	1.30318	1.70386	0.890462	0.689727	0.834884	0.862169	0.708519
Armatimonadota-sp-003_GC_00002412	0.207844	0	0.991457	0.548236	1.13758	0.337861	0.283977	0.164393	0.21498	0.254095	0.334091	0.203821
Armatimonadota-sp-003_GC_00002413	1.32042	0.906984	2.71346	2.79601	2.87741	2.1237	2.16855	1.04116	0.850962	0.791325	0.959163	0.999692
Armatimonadota-sp-003_GC_00002414	1.47936	0.816285	1.82637	4.00213	3.34582	2.41329	2.06528	1.32884	0.689727	0.718726	0.819061	1.04822
Armatimonadota-sp-003_GC_00002415	6.71213	7.21052	20.4031	18.6949	24.826	18.148	12.0045	6.04144	4.82809	2.91846	4.90359	4.96934
Armatimonadota-sp-003_GC_00002416	0.819148	0.680238	1.46109	1.78177	1.60599	2.22023	1.11009	0.452081	0.824089	0.52271	0.862169	0.611462
Armatimonadota-sp-003_GC_00002417	227.393	284.249	709.413	571.591	917.424	649.272	391.759	179.777	180.135	146.562	181.853	190
Armatimonadota-sp-003_GC_00002418	0.770244	0	1.04364	0.466001	0.133833	0.0482659	0.206528	0.273988	0.349342	0.943782	0.312536	0.32029
Armatimonadota-sp-003_GC_00002419	9.81756	6.34889	14.6109	16.9131	19.5396	12.4526	11.6947	6.19213	7.99008	7.07836	8.56781	8.24018
Armatimonadota-sp-003_GC_00002420	5.64846	2.04071	7.04456	10.1698	8.5653	6.95029	4.59526	4.00023	3.95025	2.9838	4.1923	4.26082
Armatimonadota-sp-003_GC_00002421	0.843601	1.67792	2.296	2.16553	3.74732	2.07543	1.11009	0.520578	0.698684	0.246835	0.517302	0.727931
Armatimonadota-sp-003_GC_00002422	0.0489044	0.997682	0.156546	0.109647	0.401498	0.241329	0.232344	0.0273988	0.0716599	0.00725986	0.0323314	0.077646
Armatimonadota-sp-003_GC_00002423	0.268974	0.317444	0.469637	0.438589	0.401498	1.01358	0.464689	0.178092	0.14332	0.0653387	0.0646627	0.155292
Armatimonadota-sp-003_GC_00002424	8.16703	7.66401	18.0028	16.9953	22.3501	15.1072	8.85491	8.35664	6.80769	5.48845	6.98357	6.80373
Armatimonadota-sp-003_GC_00002425	2.13957	2.31281	5.53128	6.16766	5.48715	4.82659	3.07211	1.68503	1.26301	0.929262	1.20704	1.63057
Armatimonadota-sp-003_GC_00002426	0.256748	0	0.313092	0.630472	1.33833	0.0965317	0.283977	0.205491	0.21498	0.196016	0.215542	0.310584
Armatimonadota-sp-003_GC_00002427	8.22816	0.317444	0.417455	0.438589	0.468415	0.0965317	0.103264	4.6304	12.4778	11.7029	9.08511	7.24049
Armatimonadota-sp-003_GC_00002428	0.0733566	0.136048	0.574001	0.575648	0.736081	0.337861	0.12908	0.164393	0.0716599	0.0362993	0.140103	0.0970575
Armatimonadota-sp-003_GC_00002429	0.941409	2.44886	3.54837	4.02954	5.35331	2.36503	3.3819	0.890462	0.46579	0.50093	0.700513	0.572639
Armatimonadota-sp-003_GC_00002430	2.94649	2.26746	7.46202	6.16766	8.29764	6.03323	4.23383	1.90422	1.94378	1.53909	2.29553	2.44585
Armatimonadota-sp-003_GC_00002431	4.85376	6.30354	15.2893	12.2531	20.2757	13.6592	8.44185	4.39751	3.51134	1.90208	3.11459	3.65907
Armatimonadota-sp-003_GC_00002432	3.52112	3.94538	4.80074	4.90672	6.49089	4.1026	2.81395	3.60295	4.40709	3.37583	4.58027	3.80465
Armatimonadota-sp-003_GC_00002433	0.696888	1.08838	0.730547	0.740119	0.535331	0.193063	0.180712	0.520578	0.752429	0.609828	0.63585	0.611462
Armatimonadota-sp-003_GC_00002434	5.42839	4.62562	8.87093	9.12814	7.96305	8.44653	6.1184	4.21942	2.40061	2.25782	2.99604	3.06702
Armatimonadota-sp-003_GC_00002435	2.42077	4.17213	2.296	3.04271	4.61723	2.75115	1.9362	2.01381	2.82161	2.99832	3.23314	2.47497
Armatimonadota-sp-003_GC_00002436	7.55573	11.0652	18.0028	25.7671	26.0974	18.5341	17.2193	5.35647	4.40709	5.60461	5.25923	6.00786
Armatimonadota-sp-003_GC_00002437	1.21038	1.31513	2.13946	1.89142	1.00375	1.15838	0.877746	0.356185	0.53745	0.769545	0.625073	0.815283
Armatimonadota-sp-003_GC_00002438	20.1119	18.4571	38.9277	41.0081	53.8677	40.8329	26.6422	17.1243	15.4696	10.9914	16.6075	16.2377
Armatimonadota-sp-003_GC_00002439	5.2939	5.98609	19.4117	16.0907	20.0749	12.5009	10.0683	4.27422	2.96493	1.76415	3.00682	3.79495
Armatimonadota-sp-003_GC_00002440	3.96126	4.03608	6.78365	7.04484	5.08565	3.47514	2.03947	2.06861	2.14084	2.74423	2.20931	2.59143
Armatimonadota-sp-003_GC_00002441	2.23738	1.99536	3.28746	3.12495	3.47965	2.31676	2.58161	1.78092	2.61559	2.04728	1.99377	2.05762
Armatimonadota-sp-003_GC_00002442	1.21038	1.31513	2.24382	2.41224	1.27141	1.88237	0.697033	0.547976	0.716599	0.203276	0.592741	0.475582
Armatimonadota-sp-003_GC_00002443	26.9708	42.4468	76.864	108.496	116.702	88.0852	73.4983	34.3033	20.5664	18.0335	17.2434	20.3044
Armatimonadota-sp-003_GC_00002444	0.0489044	0	0.156546	0.137059	0.267666	0.0965317	0.0774482	0.0136994	0.0268725	0.0653387	0.0107771	0.00970575
Armatimonadota-sp-003_GC_00002445	0.464592	0	0.365273	0.246706	0.334582	0.434393	0.0774482	0.246589	0.447875	0.392032	0.301759	0.291172
Armatimonadota-sp-003_GC_00002447	0.868053	1.04303	2.34819	2.11071	1.00375	1.49624	1.26499	0.671271	0.447875	0.304914	0.506525	0.669696
Armatimonadota-sp-003_GC_00002448	0.489044	0.136048	1.722	0.959414	1.13758	0.386127	0.645401	0.273988	0.259767	0.261355	0.312536	0.494993
Armatimonadota-sp-003_GC_00002449	2.64084	3.08374	3.33964	3.42648	4.28265	2.17196	2.19436	1.86312	2.15876	2.05454	2.38174	2.61085
Armatimonadota-sp-003_GC_00002450	0.647983	0.0453492	1.25237	1.31577	1.40524	0.530925	0.72285	0.575375	1.09281	1.16884	1.16393	0.873517
Armatimonadota-sp-003_GC_00002451	3.69228	2.81165	5.11383	2.79601	1.87366	1.01358	0.697033	0.589075	2.59767	2.18522	3.03915	2.41673
Armatimonadota-sp-003_GC_00002452	2.11511	1.99536	5.42692	6.63366	4.68415	4.48873	2.65905	1.45214	1.8542	1.35759	1.86444	1.99938
Armatimonadota-sp-003_GC_00002453	1.11257	2.53955	4.80074	3.9473	7.02622	3.66821	2.40089	1.28774	0.895749	0.827624	1.0346	1.0191
Armatimonadota-sp-003_GC_00002454	5.73404	10.7931	33.553	21.4635	62.1653	24.5191	14.9475	4.6989	2.38269	1.27774	3.98753	2.41673
Armatimonadota-sp-003_GC_00002455	2.73865	0.725587	0.521819	0.657884	0.802997	0.289595	0.335609	1.17815	4.46979	4.70439	3.78277	3.43583
Armatimonadota-sp-003_GC_00002456	0.146713	0	0.104364	0.191883	0.401498	0.144798	0.12908	0.0136994	0.125405	0.0435592	0.0431085	0.174703
Armatimonadota-sp-003_GC_00002457	0.0978088	0	0.104364	0.0548236	0.0669164	0	0	0.178092	0.546407	0.239575	0.398753	0.106763
Armatimonadota-sp-003_GC_00002458	0.0122261	0	0.104364	0.0274118	0.0669164	0	0.0774482	0.0273988	0	0.0217796	0.0754398	0.0582345
Armatimonadota-sp-003_GC_00002459	1.60162	1.54187	2.45255	2.74118	2.34207	2.46156	1.6006	1.20555	1.97065	1.72785	2.15542	1.38792
Armatimonadota-sp-003_GC_00002460	0.489044	0.725587	2.19164	1.01424	1.53908	1.20665	0.567953	0.23289	0.447875	0.246835	0.237097	0.359113
Armatimonadota-sp-003_GC_00002461	0.709114	0.861635	0.26091	0.877178	0.802997	0.723988	0.309793	0.383584	0.644939	0.602568	0.625073	0.640579
Armatimonadota-sp-003_GC_00002462	2.34741	4.39887	12.2628	10.4987	13.0487	10.2806	6.14422	2.08231	1.4959	1.1035	2.27397	2.65937
Armatimonadota-sp-003_GC_00002463	1.66275	1.90467	7.61856	8.99108	18.6697	12.5974	6.47983	3.35636	1.11969	0.631608	1.18548	1.3588
Armatimonadota-sp-003_GC_00002464	1.52826	2.5849	3.1831	3.83766	3.94807	3.08902	2.27181	1.10965	0.3583	0.609828	0.614296	0.854106
Armatimonadota-sp-003_GC_00002465	1.10035	0.906984	3.60055	3.15236	2.67666	3.18555	1.83294	0.93156	1.28092	1.11076	1.46569	0.863811
Armatimonadota-sp-003_GC_00002466	0.391235	0.408143	1.04364	0.630472	0.535331	0.289595	0.697033	0.383584	0.241852	0.268615	0.237097	0.232938
Armatimonadota-sp-003_GC_00002468	2.18847	1.90467	3.44401	4.22142	3.41274	3.28208	2.32344	1.76722	1.23613	1.56087	1.42258	1.78586
Armatimonadota-sp-003_GC_00002469	1.79724	0.952333	3.86146	5.50978	5.6879	4.2474	3.64006	2.06861	0.949494	0.791325	0.862169	1.40733
Armatimonadota-sp-003_GC_00002470	4.59701	3.26514	7.30547	7.78496	6.35706	5.40578	3.61425	2.3563	4.74747	5.90227	5.42089	4.42582
Armatimonadota-sp-003_GC_00002471	3.06875	2.40351	3.70492	6.22248	6.08939	4.53699	3.56262	1.78092	1.17343	1.72059	1.04538	1.97997
Armatimonadota-sp-003_GC_00002472	0.831375	0.816285	3.80928	3.64577	4.55032	2.46156	2.47834	0.876762	0.376215	0.413812	0.474193	0.601756
Armatimonadota-sp-003_GC_00002473	2.09066	1.99536	5.42692	7.09966	7.29389	5.06792	2.45253	1.47954	0.833047	0.834884	0.905278	0.922046
Armatimonadota-sp-003_GC_00002474	0.195618	0.181397	0.417455	0.548236	0.869913	0.434393	0.258161	0.287688	0.42996	0.406552	0.215542	0.252349
Armatimonadota-sp-003_GC_00002475	4.34026	2.7663	5.94874	6.00319	6.49089	4.87485	3.27864	2.63029	3.51134	3.33954	4.07375	3.90171
Armatimonadota-sp-003_GC_00002476	5.14719	4.98841	10.332	11.979	13.3833	11.0046	8.00298	3.98653	2.83953	2.60629	2.97448	4.16377
Armatimonadota-sp-003_GC_00002477	2.67752	5.07911	8.55784	6.2499	8.69913	5.06792	3.3819	1.06855	1.63026	1.74963	1.01305	1.6888
Armatimonadota-sp-003_GC_00002478	1.62607	0.997682	6.78365	7.83978	12.848	7.04682	4.38873	1.78092	0.734514	0.892963	0.980718	1.42674
Armatimonadota-sp-003_GC_00002479	0.892505	0.770936	1.722	1.56247	1.40524	1.44798	1.08427	0.767167	0.725557	0.573529	0.63585	0.698814
Armatimonadota-sp-003_GC_00002480	0.293426	0.272095	0.678365	0.685296	0.869913	0.627456	0.232344	0.273988	0.152277	0.0943782	0.183211	0.116469
Armatimonadota-sp-003_GC_00002481	4.32804	2.99305	7.93165	8.25096	11.9111	7.43294	4.07894	2.69878	2.70516	2.1344	2.6835	2.41673
Armatimonadota-sp-003_GC_00002482	0.672435	0.136048	2.40037	1.37059	2.74357	1.15838	1.03264	0.575375	0.421002	0.362993	0.323314	0.52411
Armatimonadota-sp-003_GC_00002484	0.0489044	0.770936	0.156546	0.191883	0.0669164	0	0.0774482	0.0410982	0.0985324	0.0653387	0	0.0582345
Armatimonadota-sp-003_GC_00002485	4.29136	8.79774	19.9335	12.1708	21.0118	11.1494	4.56944	0.643872	1.03907	1.05994	1.31481	1.26175
Armatimonadota-sp-003_GC_00002486	0.110035	0	0.104364	0.109647	0	0.0965317	0.103264	0.0410982	0.03583	0.0871183	0.0754398	0.116469
Armatimonadota-sp-003_GC_00002487	0.880279	0.770936	1.56546	1.864	1.67291	1.73757	0.826114	0.561676	0.42996	0.776805	0.754398	0.630874
Armatimonadota-sp-003_GC_00002488	0.709114	0.453492	1.722	1.56247	3.07816	1.88237	1.52315	0.863063	0.232895	0.49367	0.377199	0.52411
Armatimonadota-sp-003_GC_00002489	0.0611305	0.680238	0.313092	0.164471	0.267666	0.0965317	0.180712	0.164393	0.0268725	0.0362993	0.107771	0.0873517
Armatimonadota-sp-003_GC_00002490	0.709114	0.362794	1.04364	1.12388	1.53908	1.06185	0.955194	0.383584	0.510577	0.725986	0.517302	0.727931
Armatimonadota-sp-003_GC_00002491	1.19816	0.816285	0.887093	1.864	1.94058	0.965317	1.13591	0.904161	1.19135	1.285	1.26092	0.892929
Armatimonadota-sp-003_GC_00002493	6.77326	15.4187	19.9857	24.5336	28.4395	20.0786	13.9923	5.06878	3.90547	2.41027	4.04142	4.74611
Armatimonadota-sp-003_GC_00002494	0.660209	0.181397	0.156546	0.60306	0.535331	0.434393	0.413057	0.424682	0.46579	0.341213	0.63585	0.475582
Armatimonadota-sp-003_GC_00002495	0.330105	0.816285	0.156546	0.548236	0.468415	0.386127	0.387241	0.260289	0.331427	0.341213	0.193988	0.368818
Armatimonadota-sp-003_GC_00002496	5.69736	6.12214	7.67074	12.445	13.1156	5.9367	7.38339	1.83572	5.64322	3.68801	5.35623	6.4155
Armatimonadota-sp-003_GC_00002497	2.50635	4.62562	5.84438	3.26201	2.20824	1.54451	0.929378	0.506878	1.71088	1.9892	1.886	1.82468
Armatimonadota-sp-003_GC_00002498	0.256748	0.0906984	0.730547	0.575648	0.334582	0.241329	0.154896	0.150694	0.116447	0.0871183	0.107771	0.13588
Armatimonadota-sp-003_GC_00002499	0.0489044	0	0.0521819	0.164471	0.0669164	0.0482659	0	0	0.0268725	0.0145197	0.0754398	0.0679402
Armatimonadota-sp-003_GC_00002500	0.0733566	0	0.26091	0.0548236	0.133833	0.241329	0.0516321	0.0273988	0.0716599	0.0217796	0.107771	0.077646
Armatimonadota-sp-003_GC_00002501	0.0855827	0	0.939275	0.959414	1.27141	0.434393	0.490505	0.23289	0.0806174	0.108898	0.0646627	0.038823
Armatimonadota-sp-003_GC_00002502	4.9638	2.90235	9.13184	9.18296	6.69164	5.26098	4.51781	2.63029	2.19459	2.09084	3.38401	3.58142
Armatimonadota-sp-003_GC_00002503	1.78501	1.40582	3.60055	3.86507	3.2789	3.28208	2.91721	1.30144	0.824089	0.849404	1.20704	1.11616
Armatimonadota-sp-003_GC_00002504	1.77278	1.13373	2.87001	4.68742	2.07441	2.99248	2.60742	1.41104	1.54069	1.61895	1.68123	1.38792
Armatimonadota-sp-003_GC_00002505	0.990314	0	1.20018	0.822355	2.20824	0.723988	0.903562	0.69867	0.904707	0.813104	0.851392	0.883223
Armatimonadota-sp-003_GC_00002506	2.23738	2.7663	4.85292	6.41437	5.95556	4.1026	2.63324	1.82202	1.27196	1.05994	1.20704	1.66939
Armatimonadota-sp-003_GC_00002507	2.44522	0	0.156546	0.137059	0.133833	0.0965317	0.0258161	0.849364	3.50238	4.10908	2.11231	2.31967
Armatimonadota-sp-003_GC_00002508	1.76056	0.770936	1.51328	2.71377	2.54282	1.49624	1.52315	1.53433	2.14084	2.75149	2.34941	2.18379
Armatimonadota-sp-003_GC_00002509	19.6718	8.2082	22.2295	12.4724	26.6327	17.1344	12.6757	15.5214	15.6935	24.6254	16.7476	18.6156
Armatimonadota-sp-003_GC_00002510	9.32851	4.58027	5.32256	9.45708	6.82547	6.51589	6.01514	3.87693	4.93558	6.45402	6.96202	6.72608
Armatimonadota-sp-003_GC_00002511	4.29136	5.5326	10.332	8.68955	12.9818	8.44653	6.40238	2.68508	2.30208	1.74963	2.42485	3.86289
Armatimonadota-sp-003_GC_00002512	8.31375	6.34889	16.7504	17.6806	18.0674	14.8659	11.0751	4.5482	3.74423	2.58451	4.01986	5.10522
Armatimonadota-sp-003_GC_00002513	1.33264	1.67792	5.79219	5.40013	8.5653	5.35751	4.00149	1.80832	0.752429	0.49367	0.862169	0.8444
Armatimonadota-sp-003_GC_00002514	2.27405	1.22443	3.86146	3.15236	3.94807	2.36503	1.72968	2.58919	2.07814	3.53555	2.52185	1.76645
Armatimonadota-sp-003_GC_00002515	0.537948	1.54187	1.40891	2.0833	1.27141	1.35144	0.903562	0.410982	0.438917	0.52271	0.280205	0.32029
Armatimonadota-sp-003_GC_00002516	3.05652	4.35352	8.97529	10.6632	12.045	9.94277	6.1184	2.3974	2.57976	1.33581	2.15542	2.28085
Armatimonadota-sp-003_GC_00002517	8.3382	7.66401	24.4211	20.2847	21.7478	19.2581	10.7395	7.54838	6.67333	7.86969	7.80263	7.14343
Armatimonadota-sp-003_GC_00002518	0.195618	0	0.26091	0.630472	0.535331	0.434393	0.464689	0.205491	0.0806174	0.145197	0.118548	0.13588
Armatimonadota-sp-003_GC_00002519	1.08812	2.49421	2.50473	3.42648	3.21199	2.60636	1.83294	0.726069	1.35258	1.16158	1.11004	0.902634
Armatimonadota-sp-003_GC_00002520	2.26183	1.95002	11.1669	13.048	18.7366	11.439	8.77746	3.21936	2.71412	1.53183	2.41407	2.30026
Armatimonadota-sp-003_GC_00002522	0.916957	1.08838	2.55691	1.91883	2.54282	1.30318	1.41988	0.726069	0.671812	0.609828	0.808284	0.854106
Armatimonadota-sp-003_GC_00002523	5.39171	0.226746	0.208728	0.0548236	0.468415	0.193063	0.0516321	2.87688	9.02019	8.49404	6.50938	4.94993
Armatimonadota-sp-003_GC_00002525	0.0855827	0	0	0.0822355	0	0	0	0.0410982	0.0985324	0.0217796	0.0754398	0.116469
Armatimonadota-sp-003_GC_00002526	12.0794	11.3373	19.2551	32.5652	26.1643	20.8026	17.0386	7.31549	5.91195	5.09642	6.88658	8.54106
Armatimonadota-sp-003_GC_00002528	1.46713	2.17676	4.22674	2.19295	4.0819	2.22023	1.13591	0.821965	1.14656	1.36485	1.29325	1.13557
Armatimonadota-sp-003_GC_00002529	0.831375	0.136048	0.313092	0.246706	0.535331	0.144798	0.0516321	0.397283	0.644939	0.580789	0.948386	1.26175
Armatimonadota-sp-003_GC_00002530	6.9811	8.34425	14.924	18.6675	23.0192	12.9353	10.946	5.15098	6.43148	3.96388	7.13445	5.9108
Armatimonadota-sp-003_GC_00002531	13.6076	2.81165	2.6091	2.38483	1.73983	1.73757	0.929378	6.74011	16.7774	13.271	18.6121	16.2474
Armatimonadota-sp-003_GC_00002532	5.5262	0.181397	0.521819	0.383766	0.200749	0.193063	0.232344	4.20572	9.19039	5.32148	8.2876	6.5805
Armatimonadota-sp-003_GC_00002533	0.513496	0.136048	0.313092	1.31577	1.27141	0.82052	1.05846	0.69867	0.53745	0.653387	0.797507	0.718225
Armatimonadota-sp-003_GC_00002534	35.1867	39.5898	53.5908	39.7471	78.8275	55.4575	36.0392	20.2477	22.2773	23.2098	24.8197	27.6614
Armatimonadota-sp-003_GC_00002535	0.0244522	0.589539	4.27892	3.31683	7.89614	5.11618	2.06528	0.246589	0.00895749	0.0580789	0.0107771	0
Armatimonadota-sp-003_GC_00002536	2.92204	5.12446	7.87947	9.2652	18.1343	10.2806	6.35075	3.05497	3.31427	1.90934	3.55645	3.44554
Armatimonadota-sp-003_GC_00002537	0.134487	0	0.313092	0.822355	0.602248	0.386127	0.309793	0.123295	0.00895749	0.116158	0.129325	0.0873517
Armatimonadota-sp-003_GC_00002538	313.868	248.604	475.534	458.764	530.446	378.549	272.902	213.396	227.028	204.772	253.456	300.519
Armatimonadota-sp-003_GC_00002540	21.2856	27.4363	66.3232	69.8179	88.9988	61.5872	38.0529	15.7406	11.7164	9.46686	16.7045	20.5859
Armatimonadota-sp-003_GC_00002541	0.0855827	0.181397	0.208728	0.164471	0.401498	0	0.0516321	0.0547976	0.116447	0.0580789	0.0754398	0.126175
Armatimonadota-sp-003_GC_00002542	0.342331	0.317444	0.574001	0.767531	0.602248	0.434393	0.490505	0.46578	0.152277	0.166977	0.172434	0.359113
Armatimonadota-sp-003_GC_00002543	0.647983	1.54187	1.77419	2.30259	4.41648	1.35144	1.91039	0.356185	0.349342	0.464631	0.420308	0.698814
Armatimonadota-sp-003_GC_00002544	1.6383	1.85932	3.28746	4.57777	5.82173	3.52341	2.34926	1.43844	0.743472	0.805844	1.01305	1.09675
Armatimonadota-sp-003_GC_00002545	2.92204	0.136048	3.44401	3.91989	3.81424	2.41329	2.16855	1.95902	1.83629	2.01098	2.10154	1.64027
Armatimonadota-sp-003_GC_00002546	0.256748	0	1.30455	1.04165	1.27141	1.44798	0.464689	0.438381	0.304555	0.225056	0.301759	0.38823
Armatimonadota-sp-003_GC_00002547	0.611305	1.08838	1.25237	1.69953	1.27141	0.434393	0.826114	0.328786	0.197065	0.232316	0.269428	0.553228
Armatimonadota-sp-003_GC_00002548	1.28374	1.58722	3.33964	5.59201	5.15256	4.19913	2.55579	1.28774	0.931579	0.631608	0.840615	1.10646
Armatimonadota-sp-003_GC_00002549	1.11257	0.589539	1.148	1.6173	1.40524	1.01358	0.774482	1.01376	0.779302	0.573529	0.71129	0.689108
Armatimonadota-sp-003_GC_00002550	11.3336	8.70704	20.664	23.7935	26.3651	21.5748	15.6187	10.8499	12.3255	11.202	13.105	10.9966
Armatimonadota-sp-003_GC_00002551	3.82677	4.35352	14.0891	14.5009	20.2088	13.1766	8.23532	3.09607	1.50486	1.31403	2.47874	3.15437
Armatimonadota-sp-003_GC_00002552	7.15227	5.66865	21.499	21.3264	23.2869	18.7272	13.0371	5.02768	3.25157	2.70067	4.32162	4.88199
Armatimonadota-sp-003_GC_00002553	4.19355	2.08606	7.40983	5.83872	7.69539	3.71647	3.61425	3.56185	2.64246	3.33228	3.79355	3.24172
Armatimonadota-sp-003_GC_00002554	1.00254	0.362794	1.148	1.12388	2.34207	1.49624	0.929378	0.890462	1.3705	1.2124	1.25015	1.12587
Armatimonadota-sp-003_GC_00002555	0.684661	1.13373	1.35673	0.877178	1.40524	1.68931	0.697033	0.575375	0.546407	0.595309	0.549633	0.640579
Armatimonadota-sp-003_GC_00002556	1.19816	0.952333	2.13946	2.79601	2.74357	2.1237	1.72968	1.06855	0.743472	1.23418	1.22859	1.46557
Armatimonadota-sp-003_GC_00002557	0.207844	0.272095	0.782729	0.328942	0.736081	0.627456	0.361425	0.219191	0.232895	0.145197	0.215542	0.184409
Armatimonadota-sp-003_GC_00002558	1.43045	2.13141	6.31401	5.59201	5.35331	4.34393	4.23383	0.69867	0.877834	0.580789	0.829838	1.07734
Armatimonadota-sp-003_GC_00002559	1.14925	2.40351	1.66982	1.48024	0.401498	0.241329	0.0774482	0.136994	0.0895749	0.232316	0.0969941	0.359113
Armatimonadota-sp-003_GC_00002560	1.90727	0.816285	4.95728	4.49554	4.81798	2.94422	2.50416	1.73983	1.82733	1.94564	2.13387	1.87321
Armatimonadota-sp-003_GC_00002561	2.31073	4.12678	8.76656	8.71696	14.5209	10.2806	6.37657	1.69873	1.50486	1.0672	1.17471	1.55292
Armatimonadota-sp-003_GC_00002562	0.586853	0.136048	1.35673	1.50765	2.54282	1.06185	1.2908	0.602774	0.528492	0.52997	0.625073	0.689108
Armatimonadota-sp-003_GC_00002563	0.5624	0.453492	0.313092	0.30153	0.133833	0.144798	0.0516321	0.260289	1.00324	1.16884	1.32559	0.999692
Armatimonadota-sp-003_GC_00002564	1.79724	1.31513	3.80928	4.8793	7.7623	5.59884	4.1822	2.63029	1.39737	1.11802	2.14465	1.47527
Armatimonadota-sp-003_GC_00002565	5.245	7.98146	19.3595	22.834	24.2237	16.4587	12.4433	4.39751	2.59767	1.90208	2.84516	4.16377
Armatimonadota-sp-003_GC_00002566	0.183391	0	0.156546	0.164471	0.334582	0.289595	0.154896	0.109595	0.134362	0.0217796	0.204765	0.0970575
Armatimonadota-sp-003_GC_00002567	0.342331	0.317444	0.939275	0.877178	0.736081	0.965317	0.335609	0.219191	0.116447	0.145197	0.0862169	0.13588
Armatimonadota-sp-003_GC_00002568	1.24706	2.7663	4.01801	4.02954	3.81424	3.13728	2.65905	0.794566	0.3583	0.428332	0.732844	0.91234
Armatimonadota-sp-003_GC_00002569	0.880279	0.453492	1.51328	0.60306	0.869913	0.868786	0.490505	0.904161	1.20926	1.20514	1.2717	1.23263
Armatimonadota-sp-003_GC_00002570	87.5878	75.0076	135.099	93.118	64.5743	33.3517	32.1668	22.6451	48.7288	60.765	56.2242	47.6649
Armatimonadota-sp-003_GC_00002571	0.892505	0.997682	2.40037	2.19295	3.6804	1.9789	1.31662	0.863063	0.806174	0.49367	0.63585	0.698814
Armatimonadota-sp-003_GC_00002572	0.574627	0.226746	1.46109	1.72694	1.67291	1.11011	0.955194	0.273988	0.152277	0.268615	0.258651	0.32029
Armatimonadota-sp-003_GC_00002573	4.95157	4.58027	5.94874	8.30578	8.63222	6.90202	4.80179	3.69884	6.04631	5.55379	7.27455	6.27962
Armatimonadota-sp-003_GC_00002575	2.812	5.07911	3.80928	6.63366	6.42398	4.34393	3.94986	1.76722	1.47799	1.35759	1.70278	1.98968
Armatimonadota-sp-003_GC_00002576	2.09066	1.13373	2.97437	2.87824	2.07441	1.68931	1.34243	1.78092	2.06918	2.79505	2.96371	2.0188
Armatimonadota-sp-003_GC_00002577	0.599079	0.861635	2.81782	2.43965	5.88864	3.86127	2.7365	1.19185	0.627024	0.304914	0.775952	0.970575
Armatimonadota-sp-003_GC_00002578	3.97348	5.57795	10.8017	13.6237	14.9893	9.46011	7.74482	3.31526	2.22146	2.28686	2.66195	2.59143
Armatimonadota-sp-003_GC_00002579	3.30105	2.99305	5.4791	5.64684	6.82547	3.86127	3.82078	1.90422	2.13188	1.93112	2.09076	2.26144
Armatimonadota-sp-003_GC_00002580	6.55319	5.66865	9.13184	10.4987	11.978	9.17052	5.93769	2.73988	7.20182	5.85871	8.97734	7.50254
Armatimonadota-sp-003_GC_00002581	65.8375	76.4587	184.62	210.112	240.163	146.535	120.277	54.2771	51.5414	27.3915	54.5107	48.8199
Armatimonadota-sp-003_GC_00002582	1.52826	1.26978	3.65273	4.33107	5.21948	5.35751	3.45935	1.60283	1.41528	1.2487	1.51957	1.57233
Armatimonadota-sp-003_GC_00002583	2.65306	1.17908	4.22674	6.88037	6.29014	4.2474	3.89822	2.00011	1.32571	1.24144	1.83211	1.88291
Armatimonadota-sp-003_GC_00002584	0.0244522	0	0.0521819	0.0822355	0.0669164	0	0.0774482	0.0273988	0.0716599	0.0943782	0.107771	0.0679402
Armatimonadota-sp-003_GC_00002585	1.19816	1.49652	2.50473	2.90565	1.87366	2.07543	0.903562	1.49324	1.52277	1.0672	0.905278	0.989986
Armatimonadota-sp-003_GC_00002586	13.8399	19.2734	46.9116	43.0914	74.8795	48.5072	28.5009	12.9733	10.9908	7.07836	12.2644	12.4913
Armatimonadota-sp-003_GC_00002587	4.86599	2.04071	4.43546	5.34531	2.94432	4.05433	2.76232	3.16456	3.3501	2.58451	2.85594	2.76614
Armatimonadota-sp-003_GC_00002588	3.10543	1.13373	4.59201	5.0986	3.6804	4.63352	3.51098	1.91792	1.14656	1.1035	1.90755	2.66908
Armatimonadota-sp-003_GC_00002589	0.953636	0.272095	1.40891	2.16553	1.00375	1.30318	0.774482	0.589075	0.815132	2.09084	1.0346	0.892929
Armatimonadota-sp-003_GC_00002590	0.684661	0.408143	2.40037	1.23353	3.07816	1.39971	1.00683	0.671271	0.331427	0.225056	0.344868	0.52411
Armatimonadota-sp-003_GC_00002591	2.32296	1.36048	5.58347	8.25096	6.02248	5.26098	3.79496	2.2878	1.16447	1.36485	1.29325	1.67909
Armatimonadota-sp-003_GC_00002592	1.69943	0.770936	6.10529	5.15342	7.82922	4.58526	4.25965	2.80838	1.32571	1.40841	1.30403	1.40733
Armatimonadota-sp-003_GC_00002593	2.92204	1.95002	7.35765	7.12707	8.83297	7.04682	4.64689	2.60289	4.22794	2.86038	2.97448	2.75643
Armatimonadota-sp-003_GC_00002595	1.36932	1.49652	4.38328	5.0986	4.75107	3.28208	2.50416	1.45214	0.913664	0.936522	1.08849	1.11616
Armatimonadota-sp-003_GC_00002596	0.122261	0	0.0521819	0.0548236	0.267666	0.0482659	0.0258161	0.0410982	0.00895749	0.0798585	0.0431085	0.0679402
Armatimonadota-sp-003_GC_00002597	0.207844	0.0453492	0.365273	0.246706	0.0669164	0.0482659	0.0258161	0.0547976	0.197065	0.217796	0.183211	0.116469
Armatimonadota-sp-003_GC_00002598	12.1894	15.1466	24.8908	28.1519	29.3094	18.4858	14.4054	9.43889	7.97217	5.05286	7.95351	9.06517
Armatimonadota-sp-003_GC_00002599	0.611305	1.40582	2.81782	2.0833	2.60974	1.9789	1.23917	0.643872	0.3583	0.174237	0.355645	0.427053
Armatimonadota-sp-003_GC_00002600	1.02699	1.72327	2.19164	2.52189	2.87741	1.49624	1.16172	0.616474	1.09281	0.696947	1.28248	1.25204
Armatimonadota-sp-003_GC_00002602	1.03922	0.997682	1.04364	1.34318	1.2045	1.30318	1.00683	0.452081	1.31675	1.05268	1.11004	1.28116
Armatimonadota-sp-003_GC_00002603	0.868053	1.49652	4.74856	2.24777	4.55032	2.07543	0.748666	0.191792	0.0716599	0.137937	0.0323314	0.145586
Armatimonadota-sp-003_GC_00002604	0.207844	0.317444	0.156546	0.493413	0.669164	0.289595	0.361425	0.287688	0.125405	0.0725986	0.129325	0.0970575
Armatimonadota-sp-003_GC_00002605	0.134487	0	0.678365	0.630472	0.401498	0.57919	0.309793	0.136994	0.21498	0.188756	0.15088	0.155292
Armatimonadota-sp-003_GC_00002606	16.7742	13.5141	28.9088	33.5247	36.0679	21.8644	18.0971	10.5759	11.0177	6.16362	10.6478	9.97751
Armatimonadota-sp-003_GC_00002607	2.83645	2.31281	11.2191	12.8287	15.2569	8.44653	7.5641	2.80838	1.89003	1.86578	1.85366	2.30026
Armatimonadota-sp-003_GC_00002608	1.28374	1.49652	2.13946	2.87824	2.60974	1.93063	2.03947	0.69867	0.662854	1.08172	0.937609	0.941457
Armatimonadota-sp-003_GC_00002609	9.47522	11.428	22.4382	26.9458	29.7109	21.0439	18.0712	6.68531	5.32075	4.94396	5.464	7.56078
Armatimonadota-sp-003_GC_00002610	0.550174	0.634889	3.23528	1.17871	2.34207	1.35144	0.903562	0.328786	0.39413	0.246835	0.463416	0.417347
Armatimonadota-sp-003_GC_00002611	6.95665	3.35584	4.59201	5.78389	6.22323	6.90202	3.5368	3.89063	7.79302	12.0586	11.7363	10.7831
Armatimonadota-sp-003_GC_00002612	0.623531	0.634889	1.35673	1.80918	2.07441	1.06185	0.826114	0.315086	0.206022	0.53723	0.48497	0.494993
Armatimonadota-sp-003_GC_00002613	0.489044	0.0906984	1.66982	1.50765	2.67666	1.35144	1.36825	0.520578	0.223937	0.239575	0.323314	0.378524
Armatimonadota-sp-003_GC_00002614	8.70498	5.48725	9.2362	13.2673	9.50213	9.50838	7.64155	5.04138	4.46979	5.2634	5.53944	5.5711
Armatimonadota-sp-003_GC_00002615	2.54303	1.95002	7.09674	5.48236	6.15631	5.16445	3.09793	2.09601	1.51382	0.936522	1.44413	1.60145
Armatimonadota-sp-003_GC_00002616	4.79263	4.08143	9.07966	9.86826	9.70288	8.25346	5.98932	3.37006	4.62207	4.53741	4.78504	3.90171
Armatimonadota-sp-003_GC_00002617	1.6383	1.63257	6.20965	5.12601	6.08939	4.1026	3.56262	1.26035	1.02115	0.704206	1.19626	1.3588
Armatimonadota-sp-003_GC_00002618	0.183391	0	0.417455	0.411177	0.669164	0.530925	0.309793	0.23289	0.0716599	0.0871183	0.0646627	0.0873517
Armatimonadota-sp-003_GC_00002619	17.8746	12.4257	31.5701	33.7165	36.001	29.4422	19.5686	16.2886	13.4989	7.39054	11.4884	10.5016
Armatimonadota-sp-003_GC_00002620	0.256748	0	0.365273	0.493413	0.133833	0.434393	0.12908	0.191792	0.295597	0.283135	0.334091	0.329995
Armatimonadota-sp-003_GC_00002621	6.11305	4.94306	8.61002	9.9779	12.781	9.26705	5.93769	4.31531	5.68801	4.71165	5.367	5.82345
Armatimonadota-sp-003_GC_00002622	0.342331	0.0906984	0.834911	0.986826	1.40524	0.627456	0.671217	0.328786	0.367257	0.362993	0.441862	0.436759
Armatimonadota-sp-003_GC_00002623	1.61384	0.952333	2.50473	3.64577	4.61723	2.07543	1.62641	1.63023	1.58548	1.69881	1.79978	1.25204
Armatimonadota-sp-003_GC_00002624	3.96126	1.67792	5.06165	7.26413	6.15631	4.58526	3.6917	3.19196	4.38021	4.82055	4.80659	3.95994
Armatimonadota-sp-003_GC_00002625	89.8129	84.3948	234.088	290.209	297.31	215.218	170.928	64.0584	48.5675	37.6932	56.7523	61.5927
Armatimonadota-sp-003_GC_00002626	1.29597	1.45117	5.53128	5.29048	6.75856	4.77832	3.61425	1.30144	0.967409	0.791325	0.959163	1.24234
Armatimonadota-sp-003_GC_00002628	1.36932	1.13373	2.97437	4.00213	3.47965	3.42688	2.29763	1.34254	2.34686	1.90208	2.25242	1.24234
Armatimonadota-sp-003_GC_00002629	1.0759	1.58722	2.97437	3.0153	3.54657	2.31676	1.70386	0.712369	0.609109	0.53723	0.905278	1.06763
Armatimonadota-sp-003_GC_00002630	0.0489044	0	0.0521819	0.164471	0.133833	0.0482659	0.206528	0.150694	0.03583	0.0217796	0.0431085	0.077646
Armatimonadota-sp-003_GC_00002631	0.110035	0.317444	0.365273	0.219295	0.669164	0.241329	0.12908	0.136994	0.0716599	0.145197	0.0862169	0.106763
Armatimonadota-sp-003_GC_00002632	1.66275	1.76862	3.91364	5.26307	5.6879	2.60636	2.96885	1.21925	1.14656	0.994601	1.22859	1.10646
Armatimonadota-sp-003_GC_00002633	1.30819	1.13373	1.722	3.09754	2.27516	1.78584	1.62641	0.849364	1.0122	1.20514	1.19626	0.883223
Armatimonadota-sp-003_GC_00002634	0.647983	0.226746	1.61764	2.11071	2.14133	1.9789	0.98101	0.493179	0.456832	0.457371	0.743621	0.902634
Armatimonadota-sp-003_GC_00002635	0.0366783	0.136048	0.156546	0.328942	0.334582	0.241329	0.180712	0.164393	0.053745	0.0362993	0.0538856	0.038823
Armatimonadota-sp-003_GC_00002636	0.293426	0.362794	1.30455	1.06906	1.53908	1.06185	1.08427	0.547976	0.295597	0.333954	0.355645	0.436759
Armatimonadota-sp-003_GC_00002637	0.256748	0.272095	0.678365	0.657884	0.602248	0.337861	0.335609	0.219191	0.0985324	0.246835	0.161657	0.329995
Armatimonadota-sp-003_GC_00002638	0.0244522	0	0.104364	0	0.200749	0	0.103264	0.0136994	0.00895749	0	0.0107771	0.00970575
Armatimonadota-sp-003_GC_00002639	0.110035	0	0.156546	0.274118	0.401498	0.241329	0.335609	0.0136994	0.17915	0.0435592	0.0754398	0.13588
Armatimonadota-sp-003_GC_00002640	0.489044	0.634889	2.24382	2.16553	1.27141	1.73757	1.6006	0.383584	0.376215	0.362993	0.237097	0.349407
Armatimonadota-sp-003_GC_00002641	7.16449	7.07447	17.4809	19.7913	20.3426	15.252	11.8496	5.39757	4.61311	5.0456	5.16224	5.12463
Armatimonadota-sp-003_GC_00002642	2.06621	1.49652	3.49619	3.91989	3.41274	2.31676	2.16855	1.76722	2.31999	2.11262	3.71811	3.32907
Armatimonadota-sp-003_GC_00002643	2.79978	3.85468	5.84438	7.56566	7.42772	4.77832	3.02048	2.08231	2.18563	2.47561	2.90982	2.18379
Armatimonadota-sp-003_GC_00002644	1.46713	3.12909	4.12237	4.60519	7.16006	4.1026	2.99466	1.08225	1.16447	0.559009	1.09927	1.45586
Armatimonadota-sp-003_GC_00002645	1.6383	1.31513	4.59201	5.23566	5.88864	4.15086	2.34926	1.49324	1.20926	0.762285	1.28248	1.42674
Armatimonadota-sp-003_GC_00002646	1.67498	1.31513	3.1831	4.33107	3.2789	2.2685	2.19436	1.15075	1.16447	1.31403	1.4118	1.08704
Armatimonadota-sp-003_GC_00002647	0.232296	0.680238	0.574001	0.822355	0.535331	0.386127	0.283977	0.136994	0.116447	0.0653387	0.0862169	0.0970575
Armatimonadota-sp-003_GC_00002648	3.0443	1.63257	6.47056	9.45708	8.43147	8.35	5.42137	2.54809	2.83953	3.12174	3.30857	2.28085
Armatimonadota-sp-003_GC_00002649	0.415687	0.0453492	0.521819	0.986826	1.47216	0.57919	0.206528	0.178092	0.259767	0.116158	0.237097	0.407641
Armatimonadota-sp-003_GC_00002650	26.9219	22.9013	77.2814	59.5933	77.2885	63.18	47.7597	25.6727	21.8832	17.5906	20.4011	21.1391
Armatimonadota-sp-003_GC_00002651	1.3571	0.725587	2.13946	3.15236	2.40899	1.25491	0.877746	0.46578	0.680769	1.0672	0.78673	0.795871
Armatimonadota-sp-003_GC_00002652	1.36932	0.181397	2.55691	2.85083	2.74357	1.49624	1.47152	1.13705	1.32571	1.14706	1.51957	0.883223
Armatimonadota-sp-003_GC_00002653	4.43807	3.71863	9.28838	10.7728	10.5728	7.52948	6.01514	3.08237	2.90223	1.844	3.24391	3.52319
Armatimonadota-sp-003_GC_00002654	1.03922	0.816285	2.296	2.87824	3.2789	1.35144	2.01365	0.684971	0.743472	1.07446	0.668181	0.922046
Armatimonadota-sp-003_GC_00002655	0.513496	0.272095	0.887093	0.657884	1.47216	1.01358	0.697033	0.328786	0.57328	0.348473	0.420308	0.514405
Armatimonadota-sp-003_GC_00002656	0.452366	1.67792	1.09582	0.767531	1.67291	1.11011	0.361425	0.369884	0.716599	0.333954	0.625073	0.45617
Armatimonadota-sp-003_GC_00002658	2.54303	3.85468	13.6717	9.37484	17.8667	12.6457	5.70535	2.49329	1.28092	1.38663	1.40103	1.72762
Armatimonadota-sp-003_GC_00002659	0.709114	1.76862	1.82637	1.67212	2.60974	1.8341	1.47152	0.958959	0.385172	0.479151	0.668181	0.475582
Armatimonadota-sp-003_GC_00002660	0.134487	0	0.365273	0.219295	0.736081	0.386127	0.103264	0.136994	0.161235	0.268615	0.140103	0.203821
Armatimonadota-sp-003_GC_00002661	0.929183	1.49652	1.40891	1.23353	2.34207	1.06185	0.800298	0.684971	1.20926	0.733246	1.04538	1.12587
Armatimonadota-sp-003_GC_00002662	0.330105	0.181397	0.678365	0.877178	1.40524	0.57919	0.283977	0.136994	0.259767	0.159717	0.193988	0.32029
Armatimonadota-sp-003_GC_00002663	0.831375	0.634889	1.61764	1.26094	1.73983	0.675722	0.85193	0.246589	0.618067	0.450111	0.614296	0.543522
Armatimonadota-sp-003_GC_00002664	1.39378	2.22211	11.9497	12.445	15.9261	11.6803	7.82226	1.50694	0.734514	0.580789	0.603519	0.805577
Armatimonadota-sp-003_GC_00002665	0.831375	0.136048	1.61764	1.06906	2.20824	1.15838	1.41988	1.23295	1.20926	0.52997	0.851392	0.951163
Armatimonadota-sp-003_GC_00002666	1.21038	0.997682	1.93073	1.58989	1.47216	1.25491	1.11009	1.09595	1.28092	0.965561	1.22859	1.49468
Armatimonadota-sp-003_GC_00002667	1.6383	0.861635	3.54837	4.22142	4.41648	2.84769	1.88457	1.24665	1.67505	1.51731	1.49802	1.32969
Armatimonadota-sp-003_GC_00002668	0.660209	0.453492	0.939275	1.01424	1.33833	0.627456	0.800298	0.328786	0.50162	0.312174	0.581964	0.494993
Armatimonadota-sp-003_GC_00002669	0.733566	0	1.40891	1.34318	2.00749	1.30318	0.85193	0.534277	0.662854	0.566269	0.625073	0.621168
Armatimonadota-sp-003_GC_00002670	2.89758	1.85932	3.02655	4.13919	4.8849	2.99248	2.11692	2.73988	3.60091	3.0201	3.70733	2.80496
Armatimonadota-sp-003_GC_00002671	0.0366783	0	0.104364	0.0548236	0	0	0.0516321	0	0.0447875	0.0580789	0	0.0194115
Armatimonadota-sp-003_GC_00002672	15.3315	14.5571	24.8386	18.4482	15.993	8.49479	6.53146	4.39751	8.0707	6.99851	7.87807	7.29872
Armatimonadota-sp-003_GC_00002673	2.82423	2.90235	4.59201	6.68848	5.95556	3.57167	4.10475	2.2741	2.05127	1.61895	2.15542	2.37791
Armatimonadota-sp-003_GC_00002674	1.38155	1.54187	1.66982	2.30259	1.53908	1.01358	0.877746	0.972658	0.877834	0.980081	1.22859	0.902634
Armatimonadota-sp-003_GC_00002675	13.6076	64.3052	196.047	277.764	332.307	202.668	155.18	30.4675	18.8107	9.92423	19.3234	12.8213
Armatimonadota-sp-003_GC_00002676	2.02953	1.76862	5.94874	6.4966	5.6879	4.34393	3.51098	1.68503	1.20926	0.878443	1.32559	1.43645
Armatimonadota-sp-003_GC_00002677	4.81708	8.97914	11.3757	13.7607	13.9186	10.522	8.77746	4.09612	3.86964	3.55733	3.98753	4.91111
Armatimonadota-sp-003_GC_00002678	1.46713	2.08606	3.80928	3.67318	3.74732	2.50983	1.52315	1.30144	0.788259	1.20514	1.05616	1.5238
Armatimonadota-sp-003_GC_00002679	6.02747	3.85468	15.3937	17.9547	18.1343	13.7075	11.4881	4.80849	3.2874	2.97654	3.01759	3.85318
Armatimonadota-sp-003_GC_00002680	3.58225	3.53724	5.89656	7.01743	7.56155	5.06792	4.85342	2.45219	2.19459	2.25056	2.69428	2.49438
Armatimonadota-sp-003_GC_00002681	0.794696	2.72095	2.08728	1.80918	2.54282	1.11011	0.516321	0.575375	1.03011	0.784065	0.775952	1.0094
Armatimonadota-sp-003_GC_00002682	2.66529	2.63025	1.722	2.11071	2.87741	1.88237	1.47152	1.53433	3.24261	2.54821	2.6835	2.17409
Armatimonadota-sp-003_GC_00002683	2.87313	5.4419	33.6573	24.5884	35.5995	25.2913	13.4243	3.27416	1.50486	0.871183	1.96144	2.22262
Armatimonadota-sp-003_GC_00002684	0.0244522	0.680238	0.313092	0.109647	0.468415	0.144798	0.0516321	0.0136994	0.0985324	0.0145197	0.0431085	0.0582345
Armatimonadota-sp-003_GC_00002686	5.73404	2.13141	4.48765	5.42754	4.95181	3.66821	3.04629	2.86318	6.70916	5.99664	8.22294	6.09521
Armatimonadota-sp-003_GC_00002687	1.28374	1.26978	1.93073	2.19295	2.07441	1.78584	1.13591	0.767167	0.824089	0.762285	1.21781	0.863811
Armatimonadota-sp-003_GC_00002688	0.0733566	0	0.156546	0.191883	0.468415	0.241329	0	0.0410982	0.0895749	0.0943782	0.204765	0.106763
Armatimonadota-sp-003_GC_00002689	0.403461	0.589539	1.82637	1.53506	1.73983	1.20665	1.18754	0.369884	0.313512	0.152457	0.204765	0.232938
Armatimonadota-sp-003_GC_00002690	4.84153	5.75935	9.18402	13.5689	11.5096	10.2806	7.38339	3.04127	2.14084	2.34493	3.78277	4.15406
Armatimonadota-sp-003_GC_00002691	0.476818	1.17908	0.626183	0.575648	0.401498	0.337861	0.258161	0.136994	0.188107	0.137937	0.161657	0.213526
Armatimonadota-sp-003_GC_00002692	0.0489044	0	0	0.0548236	0.200749	0	0.0258161	0.0136994	0.0447875	0.0217796	0.0862169	0.0194115
Armatimonadota-sp-003_GC_00002693	0.317879	0	0.26091	0.438589	0.401498	0.193063	0.12908	0.205491	0.241852	0.464631	0.355645	0.291172
Armatimonadota-sp-003_GC_00002694	1.71165	1.72327	5.84438	6.52401	7.56155	6.80549	3.82078	1.56173	1.31675	0.914742	1.70278	1.61115
Armatimonadota-sp-003_GC_00002696	0.953636	1.22443	0.521819	0.849766	0.334582	0.627456	0.438873	0.602774	1.15552	1.30677	1.20704	0.941457
Armatimonadota-sp-003_GC_00002697	3.50889	2.857	6.26183	6.11284	7.02622	5.35751	3.45935	2.2604	2.38269	2.54095	3.16847	2.60114
Armatimonadota-sp-003_GC_00002698	0.122261	0	0.417455	0.712707	0.602248	0.193063	0.12908	0.191792	0.0985324	0.0871183	0.0969941	0.203821
Armatimonadota-sp-003_GC_00002699	3.44776	2.26746	4.27892	5.26307	3.61349	2.70289	2.63324	1.28774	1.54965	2.04002	1.77822	1.88291
Armatimonadota-sp-003_GC_00002700	1.21038	0.816285	1.148	1.26094	1.07066	1.06185	0.697033	0.630173	0.806174	0.660647	0.614296	0.8444
Armatimonadota-sp-003_GC_00002701	32.7659	22.0397	37.3623	22.231	13.0487	9.31531	6.06677	5.42497	18.9899	27.0139	25.1753	20.4015
Armatimonadota-sp-003_GC_00002702	6.1864	3.12909	11.1148	12.9658	10.2382	8.01213	6.19585	4.47971	3.53821	3.77513	4.60183	4.78493
Armatimonadota-sp-003_GC_00002703	4.92712	2.99305	9.60147	10.9373	10.372	5.40578	5.473	4.06873	3.14408	2.25782	3.51334	4.09582
Armatimonadota-sp-003_GC_00002704	9.95204	13.4687	42.9979	40.0487	57.0797	38.2748	27.4941	8.83612	6.1538	4.56645	5.45322	7.21137
Armatimonadota-sp-003_GC_00002705	3.33772	2.40351	5.53128	5.59201	3.88115	3.9578	2.42671	2.3152	2.34686	2.25056	2.42485	2.78555
Armatimonadota-sp-003_GC_00002706	1.95618	0.906984	4.95728	6.22248	5.42023	4.44046	2.7365	1.30144	1.04803	1.07446	1.05616	1.65968
Armatimonadota-sp-003_GC_00002708	0.0366783	0	0	0.0548236	0	0.0482659	0	0.0136994	0	0.0217796	0.0323314	0.0194115
Armatimonadota-sp-003_GC_00002709	3.23992	2.44886	2.97437	3.34424	2.67666	2.55809	1.78131	1.58913	1.5586	2.27234	1.95066	2.45555
Armatimonadota-sp-003_GC_00002712	1.61384	3.31049	2.19164	3.04271	3.61349	2.70289	2.29763	0.712369	1.63922	1.08172	1.65968	1.53351
Armatimonadota-sp-003_GC_00002713	1.3571	1.63257	3.44401	2.79601	3.14507	2.17196	1.91039	1.01376	0.528492	0.653387	0.937609	0.941457
Armatimonadota-sp-003_GC_00002714	0.489044	0.136048	8.55784	9.34743	8.69913	4.53699	4.46618	4.00023	1.46007	0.696947	0.506525	0.446464
Armatimonadota-sp-003_GC_00002715	0.0122261	0.0453492	0	0	0	0.0965317	0	0	0.03583	0.0145197	0.0323314	0.0194115
Armatimonadota-sp-003_GC_00002717	3.3744	8.93379	21.1337	19.5446	25.4282	16.5552	11.8496	3.56185	2.23042	1.27048	2.01532	2.37791
Armatimonadota-sp-003_GC_00002718	25.6381	13.6955	21.1859	12.2805	7.29389	4.48873	3.74333	3.54815	16.7505	17.6124	17.7391	14.1704
Armatimonadota-sp-003_GC_00002719	1.06367	0.952333	2.08728	2.16553	2.14133	0.965317	0.98101	0.575375	0.591195	0.333954	0.754398	0.718225
Armatimonadota-sp-003_GC_00002720	4.95157	4.26282	9.86238	13.048	7.89614	8.97745	6.63473	3.39745	3.99504	3.49199	4.03064	3.99877
Armatimonadota-sp-003_GC_00002721	0.403461	0.453492	0.626183	1.04165	1.67291	1.25491	0.567953	0.46578	0.28664	0.268615	0.344868	0.368818
Armatimonadota-sp-003_GC_00002722	1.33264	1.58722	1.98291	2.65895	2.34207	2.22023	1.41988	1.00006	1.02115	1.16158	0.732844	0.892929
Armatimonadota-sp-003_GC_00002723	0.586853	5.4419	6.31401	3.67318	7.89614	3.86127	2.60742	1.05485	0.21498	0.399292	0.474193	0.359113
Armatimonadota-sp-003_GC_00002724	1.08812	1.67792	2.50473	1.58989	2.34207	0.144798	1.05846	0.520578	0.39413	0.740506	0.614296	0.592051
Armatimonadota-sp-003_GC_00002725	4.19355	2.9477	6.26183	7.07225	6.42398	3.9578	2.81395	3.05497	4.10253	3.62993	3.66422	4.00847
Armatimonadota-sp-003_GC_00002726	19.7329	19.5002	58.7568	54.6043	66.9833	53.0925	35.8327	18.1791	12.4599	10.4179	10.2059	13.5783
Armatimonadota-sp-003_GC_00002727	0.0366783	0	0.0521819	0.0274118	0.200749	0.0965317	0.0516321	0.0684971	0	0.0217796	0.0323314	0.00970575
Armatimonadota-sp-003_GC_00002728	0.183391	0.54419	1.46109	0.877178	1.2045	0.868786	0.567953	0.23289	0.125405	0.0798585	0.161657	0.242644
Armatimonadota-sp-003_GC_00002729	0.929183	0.906984	2.50473	1.72694	2.00749	1.8341	0.98101	0.821965	0.591195	0.239575	0.312536	0.465876
Armatimonadota-sp-003_GC_00002730	0.476818	0.136048	0.26091	0.246706	0.334582	0	0.206528	0.164393	0.161235	0.0871183	0.301759	0.329995
Armatimonadota-sp-003_GC_00002731	1.39378	0.181397	2.24382	1.23353	1.73983	1.25491	1.00683	0.808265	1.71088	1.39389	2.25242	1.25204
Armatimonadota-sp-003_GC_00002732	0.0855827	0	0	0	0.0669164	0	0	0.0547976	0.03583	0	0.0215542	0.0485287
Armatimonadota-sp-003_GC_00002733	0.709114	1.22443	0.626183	0.849766	0.602248	0.482659	0.361425	0.246589	0.39413	0.261355	0.226319	0.262055
Armatimonadota-sp-003_GC_00002734	1.21038	2.13141	4.12237	2.63153	3.41274	2.60636	2.78813	0.671271	0.600152	0.54449	0.646627	1.12587
Armatimonadota-sp-003_GC_00002735	2.23738	2.81165	6.41838	6.38695	5.88864	4.00607	3.66588	1.54803	1.36154	1.36485	1.23937	2.04791
Armatimonadota-sp-003_GC_00002736	0.0244522	0.453492	0.521819	0.0274118	0.669164	0.627456	0.258161	0.260289	0.0806174	0.0798585	0.161657	0.155292
Armatimonadota-sp-003_GC_00002738	0.268974	4.71632	3.65273	0.877178	7.49464	3.04075	1.6006	0.890462	0.510577	0.275875	1.11004	1.58204
Armatimonadota-sp-003_GC_00002739	0.0122261	0	0.104364	0.109647	0.200749	0.193063	0.0516321	0.0958959	0.0895749	0.0290394	0.0969941	0.106763
Armatimonadota-sp-003_GC_00002740	0	0.589539	0.26091	0.109647	0.334582	0.144798	0.12908	0.219191	0.0268725	0.0217796	0.0538856	0.126175
Armatimonadota-sp-003_GC_00002741	8.49714	3.53724	6.78365	7.59307	7.89614	5.06792	4.28546	4.90439	8.12445	7.23808	9.34376	7.88107
Armatimonadota-sp-003_GC_00002742	0.794696	1.31513	0.782729	0.932002	1.00375	0.675722	0.516321	0.424682	0.644939	0.624348	0.517302	0.640579
Armatimonadota-sp-003_GC_00002743	0.72134	1.22443	2.0351	1.75436	2.47591	1.44798	1.03264	0.589075	0.456832	0.624348	0.48497	0.582345
Armatimonadota-sp-003_GC_00002744	1.84614	2.08606	2.13946	3.42648	3.94807	2.41329	0.877746	1.12335	1.68401	1.56087	2.31708	1.58204
Armatimonadota-sp-003_GC_00002745	0.158939	0.136048	0.208728	0.246706	0.401498	0.241329	0.180712	0.0684971	0.0895749	0.0362993	0.0862169	0.213526
Armatimonadota-sp-003_GC_00002746	1.62607	1.67792	3.65273	4.74225	5.08565	3.9578	2.96885	1.63023	1.19135	0.834884	1.0346	1.47527
Armatimonadota-sp-003_GC_00002747	0.207844	0.136048	0.887093	0.767531	1.27141	0.723988	0.413057	0.424682	0.14332	0.174237	0.15088	0.32029
Armatimonadota-sp-003_GC_00002748	24.6478	30.6561	20.8206	19.3527	25.8297	19.8373	14.7668	8.04155	26.8904	35.3192	47.4624	44.0059
Armatimonadota-sp-003_GC_00002749	1.73611	0.861635	2.0351	2.27518	2.60974	2.60636	1.23917	1.27405	1.84524	1.68429	1.68123	1.41704
Armatimonadota-sp-003_GC_00002750	0.672435	0.226746	1.56546	1.28836	1.87366	0.723988	0.774482	0.780866	0.519535	0.268615	0.40953	0.485287
Armatimonadota-sp-003_GC_00002751	1.49158	0.725587	4.64419	4.57777	5.62098	5.30925	3.04629	1.46584	0.582237	0.805844	0.980718	1.44616
Armatimonadota-sp-003_GC_00002752	0.709114	1.08838	1.61764	1.1513	2.40899	1.20665	1.05846	0.712369	0.761387	0.755025	0.969941	0.572639
Armatimonadota-sp-003_GC_00002753	0.476818	0.589539	1.40891	0.740119	0.93683	0.57919	0.361425	0.410982	0.367257	0.435592	0.377199	0.592051
Armatimonadota-sp-003_GC_00002754	0.415687	0	0.730547	0.630472	0.669164	0.482659	0.619585	0.671271	0.627024	0.951042	0.722067	0.465876
Armatimonadota-sp-003_GC_00002755	0.855827	0.498841	1.20018	0.630472	1.33833	0.289595	0.361425	0.328786	0.456832	0.181497	0.377199	0.504699
Armatimonadota-sp-003_GC_00002757	1.44268	1.63257	3.1831	1.06906	2.14133	0.82052	1.26499	0.69867	0.689727	0.566269	0.872946	0.8444
Armatimonadota-sp-003_GC_00002759	0.379009	0.0906984	1.09582	0.877178	1.27141	0.627456	0.464689	0.23289	0.134362	0.108898	0.0646627	0.291172
Armatimonadota-sp-003_GC_00002762	1.25929	0.0906984	1.46109	1.26094	2.14133	1.11011	1.36825	0.273988	0.367257	0.050819	0.237097	0.13588
Armatimonadota-sp-003_GC_00002763	0.122261	0	0.156546	0.164471	0.133833	0.0482659	0.0516321	0.0410982	0.0627024	0.108898	0.0646627	0.0485287
Armatimonadota-sp-003_GC_00002764	1.65052	0.861635	6.0531	5.20825	6.89239	5.06792	3.33027	2.3974	1.4332	1.0672	1.11004	1.33939
Armatimonadota-sp-003_GC_00002765	1.94395	1.67792	3.33964	4.22142	4.14882	3.47514	2.03947	1.71243	1.45111	1.285	1.84289	2.08674
Armatimonadota-sp-003_GC_00002766	2.28628	1.72327	4.48765	4.19401	3.61349	2.99248	2.91721	1.47954	3.65466	4.96574	3.23314	2.40703
Armatimonadota-sp-003_GC_00002767	58.0617	47.526	89.7007	133.55	102.851	83.1621	91.7244	42.3997	45.9967	30.1357	47.0852	47.9561
Armatimonadota-sp-003_GC_00002768	3.82677	6.39424	10.1755	13.5963	17.3314	9.17052	7.28013	2.91797	1.7915	1.9892	1.79978	2.93114
Armatimonadota-sp-003_GC_00002769	0.158939	0	0.365273	0.246706	0.133833	0.289595	0.180712	0.123295	0.134362	0.239575	0.0862169	0.164998
Armatimonadota-sp-003_GC_00002770	1.51604	1.67792	1.30455	0.794943	0.535331	0.675722	0.464689	0.520578	1.02115	1.02364	1.26092	1.0191
Armatimonadota-sp-003_GC_00002771	0.0978088	0	0	0.246706	0.0669164	0.386127	0.232344	0.0547976	0.206022	0.0871183	0.0323314	0.077646
Armatimonadota-sp-003_GC_00002772	24.0976	16.1443	43.9372	37.9654	44.5663	31.5176	25.0674	17.2613	17.7269	10.8898	26.0698	26.8752
Armatimonadota-sp-003_GC_00002773	0.599079	0.589539	1.04364	1.04165	1.07066	0.530925	0.232344	0.219191	0.340385	0.268615	0.269428	0.427053
Armatimonadota-sp-003_GC_00002774	0.354557	0.54419	0.469637	0.411177	1.00375	0.289595	0.438873	0.109595	0.17915	0.101638	0.269428	0.164998
Armatimonadota-sp-003_GC_00002775	14.3412	7.25587	24.8908	26.7265	22.8185	19.9821	15.0766	8.11005	8.6619	9.74273	10.1089	9.03605
Armatimonadota-sp-003_GC_00002776	3.43553	4.62562	8.19256	8.60731	9.70288	7.72254	5.26648	2.3015	1.71984	1.32129	1.84289	2.58173
Armatimonadota-sp-003_GC_00002777	0.709114	0.226746	1.93073	2.11071	3.21199	2.31676	1.78131	0.630173	1.17343	0.972821	0.905278	0.815283
Armatimonadota-sp-003_GC_00002778	1.87059	1.40582	3.28746	3.97471	2.40899	2.84769	1.88457	1.23295	1.54069	1.45923	1.42258	1.94115
Armatimonadota-sp-003_GC_00002779	0.953636	0.181397	0.574001	0.657884	0.602248	0.627456	0.283977	1.28774	1.38841	2.11988	1.29325	1.3588
Armatimonadota-sp-003_GC_00002780	0.0244522	0.634889	0	0.137059	0.133833	0.193063	0.154896	0.0821965	0.10749	0.0362993	0.0754398	0.0873517
Armatimonadota-sp-003_GC_00002781	0.696888	0.589539	0.469637	0.383766	0.0669164	0.289595	0.0774482	0.246589	0.28664	0.283135	0.614296	0.446464
Armatimonadota-sp-003_GC_00002782	1.87059	1.45117	3.13092	4.05695	2.60974	2.41329	2.37508	1.31514	0.842004	0.834884	1.02383	1.21322
Armatimonadota-sp-003_GC_00002783	0.305652	0.0906984	0.417455	0.849766	0.401498	0.386127	0.438873	0.410982	0.0895749	0.123418	0.269428	0.194115
Armatimonadota-sp-003_GC_00002784	4.53588	3.40119	8.29693	12.6917	12.9149	8.83265	7.77063	3.42485	3.13512	2.64985	3.42712	3.0476
Armatimonadota-sp-003_GC_00002785	1.58939	0.952333	1.98291	1.56247	2.87741	1.59277	1.18754	0.958959	1.16447	0.871183	1.75667	1.28116
Armatimonadota-sp-003_GC_00002786	0.525722	0.317444	0.991457	0.767531	0.669164	0.434393	0.542137	0.23289	0.32247	0.290394	0.48497	0.436759
Armatimonadota-sp-003_GC_00002787	0.0855827	0	0.313092	0.0548236	0.200749	0.386127	0.0516321	0.0958959	0.14332	0.0362993	0.0646627	0.0582345
Armatimonadota-sp-003_GC_00002788	0.0489044	0	0.26091	0.191883	0.267666	0	0.103264	0.109595	0.0627024	0.0798585	0.0323314	0.0194115
Armatimonadota-sp-003_GC_00002789	0.709114	0.226746	1.87855	1.75436	1.40524	1.64104	0.671217	0.479479	0.46579	0.52271	0.452639	0.504699
Armatimonadota-sp-003_GC_00002790	0.72134	0	1.35673	1.48024	0.93683	1.15838	0.567953	0.46578	0.28664	0.297654	0.538856	0.446464
Armatimonadota-sp-003_GC_00002791	1.71165	2.31281	5.32256	6.16766	7.7623	5.06792	2.96885	1.91792	1.04803	0.653387	1.07771	1.11616
Armatimonadota-sp-003_GC_00002793	0.330105	0.997682	0.991457	1.04165	1.80674	0.337861	0.309793	0.191792	0.170192	0.268615	0.204765	0.232938
Armatimonadota-sp-003_GC_00002794	0.146713	0.634889	1.40891	0.411177	1.87366	1.44798	0.929378	0.506878	0.304555	0.210536	0.614296	0.766754
Armatimonadota-sp-003_GC_00002795	0	0	0	0.0822355	0.0669164	0	0.0774482	0.0410982	0.03583	0.0145197	0.0215542	0.0291172
Armatimonadota-sp-003_GC_00002796	0.0489044	0	0	0	0	0	0.0516321	0.0136994	0.0627024	0.0725986	0.0862169	0.038823
Armatimonadota-sp-003_GC_00002797	1.25929	1.54187	1.51328	1.50765	1.53908	0.772254	0.826114	0.561676	0.850962	1.01638	0.969941	0.698814
Armatimonadota-sp-003_GC_00002798	0.403461	1.26978	1.98291	2.24777	1.53908	1.73757	1.11009	0.630173	0.367257	0.246835	0.420308	0.659991
Armatimonadota-sp-003_GC_00002799	2.06621	0.136048	1.25237	0.959414	1.2045	1.06185	0.309793	1.31514	2.40061	2.9112	2.34941	2.58173
Armatimonadota-sp-003_GC_00002800	0.268974	0.0906984	1.09582	1.37059	1.13758	1.68931	0.800298	0.136994	0.188107	0.174237	0.15088	0.126175
Armatimonadota-sp-003_GC_00002801	0.195618	0.0906984	0.26091	0.30153	0.602248	0.530925	0.180712	0.0958959	0.0627024	0.0362993	0.0538856	0.13588
Armatimonadota-sp-003_GC_00002802	11.9082	4.39887	6.00092	6.46919	4.61723	3.47514	2.52997	5.60306	7.44368	5.0093	9.03122	9.25928
Armatimonadota-sp-003_GC_00002803	57.5482	76.5041	191.299	243.636	397.015	246.397	170.438	85.1555	58.3849	33.7438	44.1754	57.9918
Armatimonadota-sp-003_GC_00002804	0.513496	0	1.30455	1.45283	2.14133	1.20665	0.697033	0.287688	0.161235	0.254095	0.247874	0.0291172
Armatimonadota-sp-003_GC_00002805	0.171165	0	0.104364	0.164471	0.0669164	0.337861	0.0258161	0.0547976	0.0447875	0.0580789	0.0969941	0.0291172
Armatimonadota-sp-003_GC_00002806	0.758018	0.272095	1.82637	1.864	3.41274	2.02717	1.39407	0.438381	0.259767	0.406552	0.48497	0.601756
Armatimonadota-sp-003_GC_00002807	0.183391	0.498841	0.208728	0.137059	0.133833	0.193063	0.180712	0.0410982	0.0447875	0.0580789	0.0862169	0.00970575
Armatimonadota-sp-003_GC_00002808	3.8879	1.58722	8.87093	9.01849	11.242	7.14335	5.39556	3.56185	2.11397	2.3159	2.51107	3.16407
Armatimonadota-sp-003_GC_00002809	12.1161	12.5164	28.5435	39.2811	39.3469	26.691	21.0659	9.206	5.48199	5.94583	6.99435	7.36666
Armatimonadota-sp-003_GC_00002810	2.93426	4.08143	5.11383	9.48449	8.83297	7.9156	5.21484	3.16456	1.78254	1.285	2.27397	2.26144
Armatimonadota-sp-003_GC_00002811	0.0978088	0.362794	0.156546	0.219295	0	0.0482659	0	0.0273988	0.152277	0.101638	0.107771	0.106763
Armatimonadota-sp-003_GC_00002812	0.366783	0	1.61764	0.986826	1.27141	0.868786	0.438873	0.191792	0.223937	0.0798585	0.226319	0.174703
Armatimonadota-sp-003_GC_00002813	4.98825	4.35352	26.8215	29.3855	63.0353	36.489	20.2656	17.1517	5.25805	4.57371	3.02837	3.36789
Armatimonadota-sp-003_GC_00002814	1.02699	0.680238	2.40037	2.74118	2.81049	2.02717	1.47152	0.575375	0.582237	0.52271	0.528079	0.621168
Armatimonadota-sp-003_GC_00002815	0.0366783	0	0	0	0	0.337861	0	0.0410982	0.053745	0.0145197	0.0215542	0.00970575
Armatimonadota-sp-003_GC_00002816	0.0611305	0.680238	0.678365	0.411177	0.736081	0.530925	0.180712	0.136994	0.0985324	0.0725986	0.0862169	0.0970575
Armatimonadota-sp-003_GC_00002817	0.0244522	0.0906984	0.208728	0.137059	0.401498	0.0965317	0.12908	0	0	0.0145197	0.0215542	0
Armatimonadota-sp-003_GC_00002818	0.440139	0.272095	1.66982	3.07012	5.35331	3.13728	2.16855	0.452081	0.42996	0.784065	0.571187	0.485287
Armatimonadota-sp-003_GC_00002819	0.256748	0.408143	0.782729	0.164471	0.200749	0.0482659	0	0.0273988	0.0268725	0.123418	0.107771	0.184409
Armatimonadota-sp-003_GC_00002821	0.868053	0.272095	1.56546	1.42541	2.07441	1.15838	0.567953	0.589075	0.895749	0.457371	0.528079	1.08704
Armatimonadota-sp-003_GC_00002822	0.476818	0.317444	2.0351	1.09647	1.2045	1.06185	0.697033	0.479479	0.331427	0.312174	0.441862	0.359113
Armatimonadota-sp-003_GC_00002823	1.77278	9.29658	7.46202	8.82661	13.6509	10.0876	5.70535	2.16451	1.84524	0.951042	1.89677	1.89262
Armatimonadota-sp-003_GC_00002824	0.195618	0	0.626183	0.630472	1.33833	0.82052	0.438873	0.109595	0.152277	0.0798585	0.215542	0.174703
Armatimonadota-sp-003_GC_00002825	1.54049	1.26978	2.45255	3.17977	4.21573	2.65462	1.75549	0.794566	1.83629	1.45923	1.85366	1.5141
Armatimonadota-sp-003_GC_00002826	27.1664	65.4842	46.7028	80.2618	68.054	45.1286	53.4392	18.138	22.7072	13.2855	23.451	30.379
Armatimonadota-sp-003_GC_00002827	5.14719	5.30586	13.4108	11.7048	18.6697	8.92919	8.10624	3.76734	2.28416	2.19974	2.86671	3.28054
Armatimonadota-sp-003_GC_00002828	1.19816	1.13373	2.13946	3.34424	3.21199	1.88237	1.96202	0.863063	0.555365	0.653387	0.819061	0.698814
Armatimonadota-sp-003_GC_00002829	0.745792	0.181397	2.66128	2.11071	2.27516	1.25491	0.903562	0.821965	0.618067	0.377513	0.581964	0.494993
Armatimonadota-sp-003_GC_00002830	0.464592	0	0.469637	0.657884	0.669164	0.530925	0.438873	0.178092	0.170192	0.0943782	0.129325	0.145586
Armatimonadota-sp-003_GC_00002831	1.84614	0.589539	3.54837	4.85189	3.61349	3.813	2.52997	1.13705	0.824089	0.878443	0.937609	1.13557
Armatimonadota-sp-003_GC_00002832	17.5811	14.5117	21.5511	10.8277	8.36455	3.42688	3.79496	2.69878	13.9647	12.5813	13.1265	11.1422
Armatimonadota-sp-003_GC_00002833	4.76818	6.71168	4.69637	4.05695	1.94058	1.11011	0.464689	0.438381	0.824089	0.936522	1.15315	1.27145
Armatimonadota-sp-003_GC_00002834	0.929183	0.952333	2.19164	2.16553	3.2789	2.17196	1.03264	0.753468	0.976367	0.471891	0.700513	1.11616
Armatimonadota-sp-003_GC_00002835	0.78247	0.634889	3.1831	3.23459	2.27516	2.46156	1.62641	0.876762	0.474747	0.399292	0.517302	0.640579
Armatimonadota-sp-003_GC_00002836	8.91282	6.34889	25.8822	27.1103	28.1718	23.1676	17.4258	7.68537	4.40709	3.60089	5.01136	7.29872
Armatimonadota-sp-003_GC_00002837	0.0122261	0.317444	0.208728	0.191883	0.334582	0.241329	0.0774482	0.0547976	0.0716599	0.0362993	0.0754398	0.145586
Armatimonadota-sp-003_GC_00002838	0.146713	0.136048	0.417455	0.438589	0.602248	0.434393	0.438873	0.164393	0.268725	0.283135	0.452639	0.378524
Armatimonadota-sp-003_GC_00002839	0.0611305	0	0.26091	0.164471	0.401498	0.289595	0.180712	0.123295	0.0895749	0.0798585	0.0323314	0.0291172
Armatimonadota-sp-003_GC_00002840	0.0855827	0	0.104364	0.274118	0	0.241329	0.103264	0.0958959	0.232895	0.116158	0.0754398	0.155292
Armatimonadota-sp-003_GC_00002842	5.26945	5.3512	9.28838	9.70378	9.50213	9.31531	5.88606	2.46589	3.80693	3.36858	3.59956	3.95994
Armatimonadota-sp-003_GC_00002843	4.19355	5.89539	11.5322	14.0897	25.4282	11.6321	10.7137	3.39745	3.51134	2.04002	3.47023	4.27053
Armatimonadota-sp-003_GC_00002844	1.78501	1.58722	2.87001	2.68636	2.81049	1.54451	2.01365	1.39734	1.7288	1.29226	1.95066	1.91203
Armatimonadota-sp-003_GC_00002845	1.69943	1.72327	4.69637	4.19401	5.75481	3.18555	2.246	1.87682	1.81837	1.26322	1.57346	1.46557
Armatimonadota-sp-003_GC_00002846	0.0489044	0	0.313092	0	0.0669164	0.0482659	0.12908	0.0684971	0.03583	0.050819	0.0431085	0.00970575
Armatimonadota-sp-003_GC_00002848	1.06367	0.997682	3.54837	3.15236	4.95181	3.33034	1.6006	0.726069	0.644939	0.718726	0.808284	0.902634
Armatimonadota-sp-003_GC_00002850	5.02493	9.20589	10.8538	11.4856	11.9111	9.36358	6.17004	3.80844	3.68153	3.47021	3.80432	4.50347
Armatimonadota-sp-003_GC_00002851	5.69736	9.29658	13.3064	12.1434	19.9411	6.80549	7.12523	6.17843	6.35982	4.46481	6.08907	7.36666
Armatimonadota-sp-003_GC_00002852	0.122261	0.997682	0.417455	0.493413	0.0669164	0.0965317	0.206528	0.0273988	0.170192	0.130677	0.0862169	0.0582345
Armatimonadota-sp-003_GC_00002853	0.0122261	0	0	0.0548236	0.0669164	0.0482659	0.12908	0	0.017915	0	0.0323314	0
Armatimonadota-sp-003_GC_00002854	3.08098	1.40582	4.9051	5.12601	4.68415	2.89595	2.34926	2.19191	2.47227	2.66437	2.60806	2.52349
Armatimonadota-sp-003_GC_00002855	12.1894	0.997682	0.626183	0.356354	0.93683	0.241329	0.206528	6.17843	18.2554	15.8991	14.5599	12.8407
Armatimonadota-sp-003_GC_00002856	2.87313	3.35584	7.04456	5.42754	6.75856	6.61242	3.87241	1.93162	1.52277	1.29226	1.82133	2.57202
Armatimonadota-sp-003_GC_00002857	14.5124	12.6071	37.1013	43.1188	45.5701	42.1844	26.3324	12.1103	7.04059	6.12732	7.79186	11.4722
Armatimonadota-sp-003_GC_00002859	0.293426	0	0.574001	0.493413	0.468415	0.289595	0.309793	0.287688	0.295597	0.319434	0.366422	0.223232
Armatimonadota-sp-003_GC_00002860	0.611305	0.226746	1.40891	1.23353	1.33833	0.57919	0.645401	0.356185	0.474747	0.319434	0.549633	0.475582
Armatimonadota-sp-003_GC_00002862	0.232296	0.770936	0.469637	0.466001	0.267666	0.337861	0.335609	0.178092	0.206022	0.152457	0.204765	0.116469
Armatimonadota-sp-003_GC_00002863	9.70752	11.2466	19.4117	22.2858	28.7741	16.7965	12.6757	5.86335	11.0625	7.31794	9.73174	9.56016
Armatimonadota-sp-003_GC_00002865	0.146713	0.408143	0.626183	0.411177	0.200749	1.15838	0.206528	0.356185	0.277682	0.290394	0.258651	0.194115
Armatimonadota-sp-003_GC_00002866	0.195618	0	0.417455	0.328942	0.535331	0.289595	0.232344	0.246589	0.152277	0.123418	0.183211	0.0679402
Armatimonadota-sp-003_GC_00002867	3.08098	2.49421	5.94874	6.90778	6.75856	3.71647	3.79496	2.2467	2.5708	2.33767	2.93138	2.41673
Armatimonadota-sp-003_GC_00002869	0.635757	1.17908	2.08728	2.57671	2.20824	1.44798	1.54896	0.369884	1.11969	0.588049	1.11004	0.834694
Armatimonadota-sp-003_GC_00002871	2.94649	0.408143	2.34819	3.37165	3.01124	1.54451	1.05846	1.90422	2.91119	2.99832	3.00682	2.90202
Armatimonadota-sp-003_GC_00002873	0.268974	0.272095	0.469637	0.438589	1.07066	0.193063	0.103264	0.150694	0.152277	0.0871183	0.441862	0.155292
Armatimonadota-sp-003_GC_00002874	0.78247	0.725587	0.834911	1.23353	1.27141	1.25491	0.774482	0.383584	0.32247	0.362993	0.387976	0.300878
Armatimonadota-sp-003_GC_00002875	0.122261	0.136048	0.313092	0.767531	0.468415	0.386127	0.232344	0.0958959	0.0716599	0.0725986	0	0.00970575
Armatimonadota-sp-003_GC_00002877	0.0244522	0.634889	0.26091	0.164471	0	0.193063	0.232344	0.0273988	0.14332	0.0943782	0.0969941	0.0582345
Armatimonadota-sp-003_GC_00002879	0.134487	0	0.313092	0.219295	0.535331	0.57919	0.232344	0.136994	0.125405	0.188756	0.172434	0.174703
Armatimonadota-sp-003_GC_00002880	0.550174	0.136048	1.77419	1.64471	2.20824	2.31676	1.08427	0.547976	0.474747	0.559009	0.355645	0.533816
Armatimonadota-sp-003_GC_00002881	0.195618	0.680238	0.574001	0.356354	0.669164	0.337861	0.0774482	0.0684971	0.170192	0.181497	0.0323314	0.232938
Armatimonadota-sp-003_GC_00002882	1.47936	0.317444	4.43546	3.81024	4.8849	3.18555	2.03947	1.45214	1.09281	0.667907	1.1316	1.07734
Armatimonadota-sp-003_GC_00002883	0.611305	0.0453492	1.722	2.43965	2.34207	2.41329	1.36825	0.369884	0.152277	0.210536	0.161657	0.446464
Armatimonadota-sp-003_GC_00002884	0.0489044	0	0	0.0548236	0.0669164	0.0482659	0	0.0684971	0.0447875	0.0290394	0.0215542	0.00970575
Armatimonadota-sp-003_GC_00002885	0.0122261	0	0.0521819	0.0274118	0	0.0965317	0	0.0136994	0	0.050819	0.0323314	0.00970575
Armatimonadota-sp-003_GC_00002886	0.244522	0.408143	0.469637	0.0548236	0	0.0482659	0.232344	0.0958959	0.170192	0.290394	0.15088	0.271761
Armatimonadota-sp-003_GC_00002887	0.916957	0.54419	1.04364	1.58989	2.00749	1.15838	1.16172	0.671271	0.922622	0.747766	0.959163	0.863811
Armatimonadota-sp-003_GC_00002888	0.831375	0.54419	1.82637	2.19295	1.2045	1.44798	1.00683	0.69867	0.474747	0.689687	0.700513	1.13557
Armatimonadota-sp-003_GC_00002889	0.122261	0	0.208728	0.493413	0.200749	0.144798	0.0774482	0.109595	0.10749	0.116158	0.193988	0.106763
Armatimonadota-sp-003_GC_00002890	1.30819	1.72327	2.24382	2.74118	3.07816	2.36503	2.01365	1.27405	1.31675	0.646128	1.07771	0.922046
Armatimonadota-sp-003_GC_00002891	0.904731	1.26978	3.60055	2.74118	4.14882	3.86127	2.19436	0.835664	0.519535	0.341213	0.301759	0.757048
Armatimonadota-sp-003_GC_00002892	1.32042	1.31513	3.1831	5.37272	3.81424	1.9789	2.0911	0.972658	0.555365	0.370253	0.474193	0.960869
Armatimonadota-sp-003_GC_00002894	3.59447	2.53955	8.45347	8.1139	8.43147	4.82659	4.69852	2.80838	2.59767	2.78053	3.28702	2.94084
Armatimonadota-sp-003_GC_00002896	10.5511	10.9292	52.1819	40.5147	70.0615	59.6083	24.706	9.74028	7.85572	3.54281	7.28533	6.23109
Armatimonadota-sp-003_GC_00002897	0.0855827	0.136048	0.104364	0.109647	0	0	0.0258161	0.0136994	0.03583	0.0290394	0.0215542	0.0485287
Armatimonadota-sp-003_GC_00002898	1.03922	1.08838	3.1831	2.22036	3.07816	1.93063	1.08427	0.260289	0.600152	0.196016	0.528079	0.718225
Armatimonadota-sp-003_GC_00002899	1.65052	7.30122	29.3784	22.9163	52.7301	35.9098	18.0971	3.10977	1.54069	0.980081	1.29325	0.989986
Armatimonadota-sp-003_GC_00002905	0.293426	0	0.730547	0.246706	0.133833	0.0965317	0.0516321	0.164393	0.116447	0.130677	0.0538856	0.242644
Armatimonadota-sp-003_GC_00002906	0.647983	0.725587	1.82637	1.42541	1.40524	1.54451	0.542137	0.410982	0.403087	0.52271	0.474193	0.504699
Armatimonadota-sp-003_GC_00002907	1.93172	2.6756	9.75802	4.98895	6.35706	3.37861	2.65905	1.05485	1.08386	0.573529	1.54113	0.91234
Armatimonadota-sp-003_GC_00002908	0.244522	0	0.313092	0.0822355	0.736081	0	0.154896	0.191792	0.0985324	0.166977	0.15088	0.407641
Armatimonadota-sp-003_GC_00002909	0.256748	0.317444	0.782729	0.274118	0.535331	0.144798	0.387241	0.136994	0.0447875	0.0145197	0.15088	0.621168
Armatimonadota-sp-003_GC_00002912	0.195618	0.226746	0.365273	0.191883	0.267666	0	0.12908	0.0410982	0.0268725	0.0217796	0.0646627	0.32029
Armatimonadota-sp-003_GC_00002913	0.122261	0.453492	0.574001	0.191883	0.133833	0.0482659	0.206528	0.164393	0.161235	0.145197	0.140103	0.155292
Armatimonadota-sp-003_GC_00002916	4.56033	6.93843	12.0018	17.4887	20.0749	13.2248	13.0629	4.21942	3.39489	2.41753	3.21158	3.42613
Armatimonadota-sp-003_GC_00002917	0.50127	0	1.148	0.767531	0.602248	0.57919	0.309793	0.342485	0.313512	0.166977	0.323314	0.213526
Armatimonadota-sp-003_GC_00002919	8.75389	5.3512	9.34056	5.20825	1.27141	0.965317	0.748666	0.904161	3.54717	4.92219	7.04823	5.60022
Armatimonadota-sp-003_GC_00002920	3.3255	4.85236	10.6973	10.3891	15.1231	9.94277	5.55045	4.00023	3.00972	2.78053	3.2978	2.42644
Armatimonadota-sp-003_GC_00002922	1.25929	0.770936	1.98291	2.11071	3.34582	2.2685	1.34243	1.06855	1.03907	0.892963	1.15315	0.795871
Armatimonadota-sp-003_GC_00002924	0.0733566	0	0.208728	0.328942	0.200749	0.0965317	0.103264	0.0547976	0.017915	0.0290394	0.0538856	0.184409
Armatimonadota-sp-003_GC_00002925	102.956	53.0132	119.705	132.043	155.781	121.051	80.004	82.1554	141.654	71.0813	124.217	101.076
Armatimonadota-sp-003_GC_00002926	0.599079	2.857	2.55691	2.52189	3.41274	2.2685	1.9362	0.589075	0.850962	0.566269	0.754398	0.941457
Armatimonadota-sp-003_GC_00002927	7.43347	5.85005	8.29693	12.2531	7.49464	6.51589	5.65372	4.12352	5.10577	4.53741	6.56326	5.9108
Armatimonadota-sp-003_GC_00002928	1.71165	3.58259	1.25237	2.22036	1.47216	1.25491	1.26499	2.19191	2.71412	1.94564	1.29325	1.21322
Armatimonadota-sp-003_GC_00002929	0.232296	0.0906984	0.208728	0.383766	0.468415	0.241329	0.309793	0.150694	0.116447	0.0871183	0.183211	0.262055
Armatimonadota-sp-003_GC_00002930	1.14925	2.35816	4.38328	4.79707	5.2864	3.28208	2.27181	1.10965	0.833047	0.377513	0.56041	1.28116
Armatimonadota-sp-003_GC_00002931	5.02493	4.03608	6.57492	11.1018	15.1231	10.8116	4.93087	3.38375	3.583	2.2796	5.95975	7.24049
Armatimonadota-sp-003_GC_00002932	0.403461	0.408143	1.40891	1.67212	2.07441	1.15838	0.85193	0.520578	0.412045	0.123418	0.366422	0.533816
Armatimonadota-sp-003_GC_00002933	0.183391	0	0.104364	0.191883	0.133833	0.0482659	0.12908	0.178092	0.14332	0.0580789	0.129325	0.194115
Armatimonadota-sp-003_GC_00002934	2.4819	0.226746	0.0521819	0.164471	0.267666	0.0965317	0.0774482	2.19191	3.40385	1.9529	2.37097	2.0188
Armatimonadota-sp-003_GC_00002935	5.20832	7.07447	24.369	19.8187	33.3913	20.0786	13.6051	4.6304	2.98285	2.37397	2.18775	2.85349
Armatimonadota-sp-003_GC_00002936	0.22007	0.226746	0.939275	0.794943	0.468415	0.289595	0.645401	0.246589	0.21498	0.130677	0.193988	0.194115
Armatimonadota-sp-003_GC_00002937	1.78501	0.453492	4.01801	3.34424	3.01124	2.17196	1.54896	0.808265	0.707642	1.11802	0.872946	1.02881
Armatimonadota-sp-003_GC_00002938	0.244522	0.317444	0.521819	0.712707	0.802997	0.57919	0.542137	0.109595	0.403087	0.450111	0.387976	0.38823
Armatimonadota-sp-003_GC_00002939	0.0366783	0	0.26091	1.42541	1.40524	1.01358	0.567953	0.643872	0.528492	0.217796	0.129325	0.077646
Armatimonadota-sp-003_GC_00002940	0.244522	1.22443	2.0351	2.16553	4.21573	3.9578	2.40089	0.93156	0.50162	0.116158	0.398753	0.407641
Armatimonadota-sp-003_GC_00002942	0.366783	0.453492	0.574001	1.864	2.00749	1.39971	2.01365	0.643872	0.268725	0.123418	0.172434	0.310584
Armatimonadota-sp-003_GC_00002943	0.183391	0.498841	1.148	0.959414	1.67291	1.06185	0.98101	0.178092	0.152277	0.0871183	0.193988	0.164998
Armatimonadota-sp-003_GC_00002944	0.415687	0.272095	0.156546	0.466001	0.334582	0.434393	0.232344	0.164393	0.277682	0.246835	0.495747	0.32029
Armatimonadota-sp-003_GC_00002945	1.67498	3.85468	7.82729	5.83872	6.29014	4.2474	2.68487	1.41104	1.15552	0.646128	1.49802	0.805577
Armatimonadota-sp-003_GC_00002946	1.87059	1.81397	3.39183	2.98789	3.41274	2.07543	1.88457	0.753468	0.779302	1.09624	0.959163	1.29086
Armatimonadota-sp-003_GC_00002948	0.110035	0	0.782729	2.27518	2.00749	1.35144	0.903562	0.945259	0.904707	0.421072	0.280205	0.155292
Armatimonadota-sp-003_GC_00002951	0.342331	0	0.417455	1.04165	0.669164	0.386127	0.387241	0.0821965	0.268725	0.123418	0.215542	0.281467
Armatimonadota-sp-003_GC_00002952	0.146713	0	0.782729	0.219295	0.535331	0.193063	0.180712	0.136994	0.017915	0.00725986	0.0862169	0.213526
Armatimonadota-sp-003_GC_00002956	0.978088	1.31513	2.87001	2.43965	3.07816	1.8341	1.39407	0.643872	0.555365	0.638868	0.63585	0.650285
Armatimonadota-sp-003_GC_00002957	5.46507	3.44654	13.4108	12.6917	14.5878	9.84624	6.9187	4.53451	4.03087	3.60815	4.4725	3.57171
Armatimonadota-sp-003_GC_00002958	0.317879	0	0.730547	0.328942	0.736081	0.241329	0.0258161	0.123295	0.277682	0.283135	0.258651	0.310584
Armatimonadota-sp-003_GC_00002959	0.354557	0.226746	1.56546	2.0833	4.95181	2.1237	1.80712	0.849364	0.304555	0.0725986	0.237097	0.436759
Armatimonadota-sp-003_GC_00002960	3.92458	1.45117	2.34819	1.72694	1.13758	1.78584	1.03264	1.39734	1.97961	5.89501	3.2008	2.8729
Armatimonadota-sp-003_GC_00002961	0.256748	0.725587	1.56546	0.849766	0.93683	0.772254	0.438873	0.178092	0.161235	0.108898	0.172434	0.213526
Armatimonadota-sp-003_GC_00002962	1.65052	1.90467	2.50473	2.46706	2.67666	1.39971	1.39407	0.69867	0.886792	0.951042	0.797507	0.863811
Armatimonadota-sp-003_GC_00002963	7.65354	8.2082	14.5066	18.2837	18.8035	14.1902	12.9597	6.43872	6.79874	4.33414	6.83269	6.28932
Armatimonadota-sp-003_GC_00002964	0.880279	1.67792	3.80928	3.17977	4.41648	2.79942	2.11692	0.602774	0.421002	0.341213	0.290982	0.378524
Armatimonadota-sp-003_GC_00002965	2.75087	4.67097	7.40983	4.05695	6.15631	3.47514	1.72968	1.23295	1.68401	1.33581	1.12082	2.16438
Armatimonadota-sp-003_GC_00002966	3.22769	1.85932	4.3311	5.31789	3.94807	2.84769	2.91721	1.91792	1.66609	1.83674	1.87522	1.98968
Armatimonadota-sp-003_GC_00002967	0.146713	0.136048	0.26091	0.274118	0.267666	0.193063	0.283977	0.178092	0.0627024	0.0798585	0.0215542	0.126175
Armatimonadota-sp-003_GC_00002968	9.91536	10.2943	27.3955	10.6632	19.4727	12.3561	9.21633	5.80855	10.9371	6.02568	9.139	6.11462
Armatimonadota-sp-003_GC_00002969	1.22261	4.53492	2.76564	4.00213	3.6804	3.76474	2.06528	0.602774	0.886792	0.355733	0.474193	0.359113
Armatimonadota-sp-003_GC_00002971	0.0244522	0.0906984	0.104364	0.0274118	0.200749	0.0965317	0.12908	0.0547976	0.03583	0.0217796	0.0538856	0.038823
Armatimonadota-sp-003_GC_00002973	0.0733566	0.272095	0.104364	0	0.200749	0.0965317	0	0.0684971	0.0806174	0.0217796	0.0431085	0.077646
Armatimonadota-sp-003_GC_00002974	8.86392	9.25123	33.4486	20.6685	51.3249	44.0185	16.8837	13.4391	9.02915	4.49385	6.58482	3.2029
Armatimonadota-sp-003_GC_00002975	2.46967	3.85468	11.1669	29.9063	12.6472	5.9367	6.53146	1.01376	0.886792	0.471891	0.344868	0.698814
Armatimonadota-sp-003_GC_00002976	0.110035	0	0.208728	0.0822355	0.133833	0.241329	0.0774482	0.23289	0.403087	0.188756	0.258651	0.0679402
Armatimonadota-sp-003_GC_00002977	0.134487	0.816285	0.939275	0.712707	1.94058	0.82052	0.593769	0.23289	0.125405	0.130677	0.193988	0.184409
Armatimonadota-sp-003_GC_00002978	0.134487	0	0.208728	0.383766	0.401498	0.289595	0.12908	0.0547976	0.0985324	0.0362993	0	0.0582345
Armatimonadota-sp-003_GC_00002979	0.427913	0.453492	0.887093	0.767531	1.27141	0.675722	0.800298	0.178092	0.340385	0.275875	0.312536	0.45617
Armatimonadota-sp-003_GC_00002980	0.0122261	0	0	0	0	0.0482659	0	0.0136994	0.0268725	0.0435592	0.0215542	0.00970575
Armatimonadota-sp-003_GC_00002982	0.256748	1.04303	0.521819	0.438589	1.94058	0.627456	0.413057	0.191792	0.188107	0.152457	0.161657	0.291172
Armatimonadota-sp-003_GC_00002983	0.342331	0.136048	2.19164	2.90565	2.20824	1.44798	1.03264	0.150694	0.116447	0.123418	0.129325	0.194115
Armatimonadota-sp-003_GC_00002984	2.54303	3.17444	2.55691	1.26094	0.401498	0.144798	0.154896	0.493179	1.23613	1.65525	2.01532	1.74703
Armatimonadota-sp-003_GC_00002985	0.244522	0.408143	0.313092	0.356354	0.468415	0.144798	0.232344	0.109595	0.152277	0.0798585	0.204765	0.213526
Armatimonadota-sp-003_GC_00002986	0.0244522	0	1.98291	1.01424	0.669164	0.868786	0.387241	0.0958959	0	0.0217796	0.0215542	0.0194115
Armatimonadota-sp-003_GC_00002987	0.0122261	0.136048	0	0.0548236	0	0	0.0258161	0.0684971	0.017915	0.0362993	0.0107771	0.0291172
Armatimonadota-sp-003_GC_00002989	0.696888	0.861635	0.626183	0.740119	0.802997	0.434393	0.464689	0.438381	0.46579	0.50093	0.603519	0.630874
Armatimonadota-sp-003_GC_00002990	0.733566	0	2.08728	0.932002	2.60974	0.868786	0.748666	0.630173	0.403087	0.580789	0.754398	0.378524
Armatimonadota-sp-003_GC_00002992	0.379009	0.272095	1.30455	2.5493	3.14507	1.44798	1.03264	0.424682	0.10749	0.217796	0.172434	0.213526
Armatimonadota-sp-003_GC_00002993	0.0611305	0.0453492	0.417455	0.328942	0.0669164	0	0.0516321	0.0547976	0.116447	0.00725986	0.0754398	0.077646
Armatimonadota-sp-003_GC_00002995	0.647983	1.63257	1.35673	0.794943	0.535331	0.57919	0.490505	0.23289	0.412045	0.646128	0.614296	0.572639
Armatimonadota-sp-003_GC_00002996	0.379009	0.0906984	0.834911	0.849766	2.54282	0.965317	0.516321	0.23289	0.39413	0.275875	0.258651	0.359113
Armatimonadota-sp-003_GC_00002998	0.0978088	0	0.156546	0.137059	0.133833	0.144798	0.0516321	0.0684971	0.0716599	0.0871183	0.140103	0.0679402
Armatimonadota-sp-003_GC_00003000	0.0855827	0	0.104364	0.109647	0	0	0	0.0136994	0.0985324	0.0435592	0.0323314	0.038823
Armatimonadota-sp-003_GC_00003001	0.415687	0	1.04364	0.877178	1.53908	1.25491	0.826114	0.315086	0.367257	0.159717	0.312536	0.446464
Armatimonadota-sp-003_GC_00003002	0.0733566	0	0	0.0274118	0	0.0482659	0.0516321	0.0136994	0.00895749	0.0362993	0.0323314	0.0582345
Armatimonadota-sp-003_GC_00003003	0.134487	0.317444	0.208728	0.794943	0.869913	0.289595	0.438873	0.136994	0.223937	0.166977	0.15088	0.252349
Armatimonadota-sp-003_GC_00003004	1.08812	2.31281	1.61764	1.31577	1.2045	0.627456	0.72285	0.356185	0.483705	0.638868	1.0346	0.766754
Armatimonadota-sp-003_GC_00003005	0.232296	0.816285	1.61764	0.932002	1.53908	1.25491	0.955194	0.561676	0.14332	0.0798585	0.107771	0.13588
Armatimonadota-sp-003_GC_00003006	0.709114	1.99536	2.13946	1.69953	1.33833	0.868786	1.05846	0.178092	0.492662	0.711466	0.549633	0.630874
Armatimonadota-sp-003_GC_00003007	0.0733566	0	0.104364	0.0274118	0.0669164	0.144798	0	0.0684971	0.161235	0.0435592	0.0754398	0.0679402
Armatimonadota-sp-003_GC_00003008	0.2812	0	0.939275	0.466001	1.27141	0.530925	0.619585	0.342485	0.223937	0.174237	0.0754398	0.232938
Armatimonadota-sp-003_GC_00003009	1.65052	1.54187	1.61764	1.80918	2.81049	1.44798	1.11009	0.849364	1.1376	0.871183	1.33636	0.98028
Armatimonadota-sp-003_GC_00003011	0.635757	0.816285	0.991457	1.09647	0.401498	0.627456	0.258161	0.315086	0.304555	0.50093	0.226319	0.553228
Armatimonadota-sp-003_GC_00003012	0.342331	0.362794	1.09582	0.493413	1.13758	0.434393	0.283977	0.23289	0.349342	0.355733	0.355645	0.300878
Armatimonadota-sp-003_GC_00003013	0.171165	0.317444	0.469637	0.60306	0.869913	0.57919	0.206528	0.164393	0.206022	0.101638	0.107771	0.271761
Armatimonadota-sp-003_GC_00003015	0.623531	0.680238	0.887093	1.58989	0.93683	1.15838	1.11009	0.69867	0.483705	0.297654	0.646627	0.504699
Armatimonadota-sp-003_GC_00003016	0.207844	0	0.626183	0.246706	0.535331	0.0965317	0.0774482	0.164393	0.116447	0.275875	0.172434	0.281467
Armatimonadota-sp-003_GC_00003017	3.01985	2.63025	2.6091	1.864	2.14133	0.723988	0.516321	3.00017	2.97389	3.98566	2.4033	2.66908
Armatimonadota-sp-003_GC_00003018	0.207844	0.589539	0.521819	0.794943	0.869913	0.482659	0.335609	0.123295	0.161235	0.210536	0.183211	0.213526
Armatimonadota-sp-003_GC_00003019	0.22007	0.136048	0.834911	0.356354	0.200749	0.289595	0.232344	0.191792	0.223937	0.0943782	0.161657	0.164998
Armatimonadota-sp-003_GC_00003020	0.207844	0.453492	0.678365	0.794943	1.60599	0.917052	0.593769	0.369884	0.50162	0.333954	0.269428	0.359113
Armatimonadota-sp-003_GC_00003021	0.158939	0	0.104364	0.246706	0	0.0965317	0.0258161	0	0.152277	0.159717	0.0862169	0.0679402
Armatimonadota-sp-003_GC_00003022	19.1705	14.4664	33.2399	15.1313	26.0305	20.1751	13.6309	9.72658	19.9125	11.3326	18.2672	12.3069
Armatimonadota-sp-003_GC_00003024	1.49158	1.36048	5.37474	7.37378	5.15256	3.28208	3.17537	1.38364	1.27196	2.22152	1.29325	1.50439
Armatimonadota-sp-003_GC_00003025	1.55271	1.63257	4.80074	2.02847	2.20824	2.50983	1.36825	0.684971	1.50486	1.0309	1.36869	0.786165
Armatimonadota-sp-003_GC_00003026	0.293426	0.136048	1.25237	1.72694	1.53908	0.723988	0.800298	0.287688	0.188107	0.210536	0.258651	0.194115
Armatimonadota-sp-003_GC_00003027	2.93426	5.66865	16.9591	15.1861	22.4839	14.2867	10.5846	2.63029	1.0749	1.40841	1.33636	1.45586
Armatimonadota-sp-003_GC_00003030	4.82931	3.76398	11.0626	12.9932	15.993	9.17052	7.69318	3.56185	2.70516	2.05454	4.14919	4.08612
Armatimonadota-sp-003_GC_00003031	3.52112	3.12909	8.87093	6.19507	5.35331	2.31676	1.91039	1.23295	2.36478	3.68075	2.57573	3.26113
Armatimonadota-sp-003_GC_00003033	0.476818	0.272095	2.50473	1.89142	3.6804	2.22023	1.23917	0.397283	0.743472	0.878443	0.862169	0.52411
Armatimonadota-sp-003_GC_00003034	0.183391	0.453492	0.417455	0.328942	0.669164	0.627456	0.567953	0.178092	0.116447	0.174237	0.107771	0.145586
Armatimonadota-sp-003_GC_00003035	0.330105	0.136048	0.417455	0.520825	0.401498	0.57919	0.438873	0.273988	0.331427	0.52997	0.56041	0.397936
Armatimonadota-sp-003_GC_00003036	0.0366783	0	0.156546	0.164471	0.334582	0.241329	0.206528	0	0.00895749	0	0	0.0291172
Armatimonadota-sp-003_GC_00003037	0.268974	2.5849	4.85292	6.00319	9.03372	4.92312	3.56262	0.589075	0.367257	0.137937	0.387976	0.252349
Armatimonadota-sp-003_GC_00003038	0.415687	0.952333	0.834911	0.767531	1.40524	0.723988	0.438873	0.164393	0.21498	0.116158	0.237097	0.213526
Armatimonadota-sp-003_GC_00003039	0.0122261	0	0.104364	0.0274118	0	0.0482659	0.0774482	0.0136994	0.00895749	0.0435592	0.0107771	0.00970575
Armatimonadota-sp-003_GC_00003041	0.110035	0.589539	0.156546	0.575648	0.334582	0.482659	0.335609	0.136994	0.14332	0.108898	0.172434	0.164998
Armatimonadota-sp-003_GC_00003042	0.268974	0.952333	0.782729	0.575648	0.468415	0.627456	0.335609	0.287688	0.510577	0.450111	0.334091	0.572639
Armatimonadota-sp-003_GC_00003043	0.110035	0.0906984	0.0521819	0.109647	0.0669164	0.0482659	0.0516321	0.0547976	0.0985324	0.0653387	0.0538856	0.106763
Armatimonadota-sp-003_GC_00003046	0.0489044	0	0	0.0822355	0	0	0	0.0273988	0.03583	0.0217796	0.0107771	0.0485287
Armatimonadota-sp-003_GC_00003047	0.50127	0.725587	1.82637	1.31577	1.73983	1.20665	0.697033	0.219191	0.421002	0.225056	0.312536	0.407641
Armatimonadota-sp-003_GC_00003048	0.305652	0.0453492	1.04364	0.274118	0.802997	0.0482659	0.0516321	0.0821965	0.0716599	0.0871183	0.129325	0.145586
Armatimonadota-sp-003_GC_00003049	0.0122261	0.861635	0	0.0274118	0	0	0	0	0.03583	0.108898	0.0323314	0.00970575
Armatimonadota-sp-003_GC_00003051	1.62607	2.49421	2.13946	3.45389	3.07816	1.64104	0.98101	0.876762	0.940537	1.08172	1.36869	1.09675
Armatimonadota-sp-003_GC_00003052	0.110035	0.226746	0.26091	0.274118	0.133833	0.193063	0.206528	0.0958959	0.0806174	0.0362993	0.0646627	0.174703
Armatimonadota-sp-003_GC_00003053	0	0	0.208728	0.0548236	0	0.0482659	0.0774482	0.0410982	0.053745	0.00725986	0.0107771	0
Armatimonadota-sp-003_GC_00003054	0.293426	0	0.313092	0.109647	0.0669164	0	0.0258161	0.328786	0.403087	0.312174	0.355645	0.339701
Armatimonadota-sp-003_GC_00003055	0.146713	0	0.156546	0.383766	0.334582	0.337861	0.103264	0.0547976	0.170192	0.0871183	0.204765	0.0970575
Armatimonadota-sp-003_GC_00003058	0.256748	0	0.730547	0.493413	0.0669164	0.434393	0.154896	0.246589	0.206022	0.326694	0.204765	0.378524
Armatimonadota-sp-003_GC_00003059	0.158939	0.453492	0.469637	0.575648	0.669164	0.289595	0.438873	0.287688	0.170192	0.188756	0.129325	0.262055
Armatimonadota-sp-003_GC_00003061	0.391235	0.680238	1.66982	0.548236	1.67291	0.723988	0.206528	0.287688	0.241852	0.188756	0.140103	0.174703
Armatimonadota-sp-003_GC_00003062	0.354557	0.498841	0.521819	0.575648	0.535331	0.289595	0.361425	0.150694	0.268725	0.290394	0.398753	0.359113
Armatimonadota-sp-003_GC_00003064	0.256748	0.226746	0.104364	0.466001	0.0669164	0	0.206528	0.0410982	0.197065	0.130677	0.172434	0.252349
Armatimonadota-sp-003_GC_00003066	0.391235	0	0.521819	0.466001	0.267666	0	0.283977	0.109595	0.0268725	0.152457	0.129325	0.0485287
Armatimonadota-sp-003_GC_00003067	0.342331	0.453492	0.365273	1.06906	0.602248	0.193063	0.206528	0.315086	0.39413	0.333954	0.280205	0.339701
Armatimonadota-sp-003_GC_00003068	0.207844	0.634889	0.834911	1.01424	1.53908	1.06185	0.98101	0.452081	0.170192	0.166977	0.269428	0.32029
Armatimonadota-sp-003_GC_00003069	0.0489044	0	0.0521819	0	0.0669164	0	0	0.109595	0.00895749	0.0362993	0	0.0291172
Armatimonadota-sp-003_GC_00003070	2.95872	8.25355	29.0132	11.4307	23.5546	19.5959	7.58992	2.58919	2.40957	1.43745	2.67273	2.28085
Armatimonadota-sp-003_GC_00003071	0	0	0.156546	0.137059	0	0.144798	0.0258161	0.0273988	0	0.0217796	0.0215542	0.0194115
Armatimonadota-sp-003_GC_00003072	6.651	3.49189	6.57492	4.00213	1.67291	0.530925	0.361425	0.767167	2.61559	3.15804	4.96825	3.98906
Armatimonadota-sp-003_GC_00003073	2.17625	5.12446	9.28838	7.75755	7.29389	5.30925	4.67271	1.57543	1.93482	1.09624	1.77822	1.90233
Armatimonadota-sp-003_GC_00003074	0.0611305	0	0.469637	0.30153	0.200749	0.675722	0.103264	0.0821965	0.0985324	0.123418	0.118548	0.0485287
Armatimonadota-sp-003_GC_00003075	0.72134	1.22443	1.56546	1.72694	2.27516	1.35144	0.748666	0.479479	0.438917	0.203276	0.387976	0.494993
Armatimonadota-sp-003_GC_00003076	4.65814	6.98378	11.0626	14.7201	8.43147	9.17052	7.719	3.19196	3.56508	3.0564	4.25696	3.87259
Armatimonadota-sp-003_GC_00003077	5.8563	2.857	4.95728	5.31789	5.82173	6.32283	4.41455	3.09607	3.6457	6.258	4.51561	5.44492
Armatimonadota-sp-003_GC_00003078	0.672435	0.725587	0.521819	1.09647	0.468415	0.482659	0.258161	0.150694	0.295597	0.377513	0.592741	0.339701
Armatimonadota-sp-003_GC_00003079	1.72388	3.85468	9.02747	10.2794	16.9299	10.8116	7.89971	1.83572	1.21822	0.689687	1.11004	1.99938
Armatimonadota-sp-003_GC_00003080	2.45745	1.36048	3.91364	4.44072	4.68415	3.37861	2.29763	2.05491	1.71088	1.64799	1.54113	1.76645
Armatimonadota-sp-003_GC_00003082	334.787	192.689	287.888	436.917	558.417	523.057	417.033	259.426	190.678	188.176	237.495	195.59
Armatimonadota-sp-003_GC_00003083	0.660209	0	1.51328	2.05589	2.60974	1.54451	1.13591	0.657572	0.492662	0.246835	0.625073	0.52411
Armatimonadota-sp-003_GC_00003086	0.0611305	0	0.26091	0.520825	0	0.241329	0.0774482	0.315086	0.0716599	0.0725986	0.129325	0.13588
Armatimonadota-sp-003_GC_00003089	0.0366783	0	0.156546	0.0822355	0.133833	0	0	0.0273988	0.0806174	0.050819	0.0431085	0.0291172
Armatimonadota-sp-003_GC_00003092	0.0122261	0	0.0521819	0.0274118	0	0	0.0258161	0	0.0447875	0.0653387	0.0431085	0.038823
Armatimonadota-sp-003_GC_00003095	0.171165	0.54419	0.678365	0.548236	0.334582	0.337861	0.232344	0.0821965	0.152277	0.0871183	0.140103	0.310584
Armatimonadota-sp-003_GC_00003096	0.0244522	0	0.104364	0.0274118	0.133833	0	0.0258161	0.0136994	0	0.0217796	0.0215542	0.0291172
Armatimonadota-sp-003_GC_00003097	0.0122261	0	0.104364	0.109647	0.334582	0	0	0.0136994	0.017915	0.0217796	0.0215542	0.0970575
Armatimonadota-sp-003_GC_00003099	4.13242	2.81165	4.48765	2.82342	1.13758	1.01358	0.85193	0.342485	3.49342	3.73157	2.62962	2.2032
Armatimonadota-sp-003_GC_00003100	0.0978088	0.181397	0.730547	0.630472	1.00375	0.57919	0.567953	0.123295	0.00895749	0.0362993	0.0862169	0.0582345
Armatimonadota-sp-003_GC_00003101	2.66529	2.6756	3.02655	1.23353	0.802997	0.241329	0.103264	0.301387	2.31103	2.00372	2.00454	1.05793
Armatimonadota-sp-003_GC_00003104	0.183391	0	0.417455	0.191883	0.200749	0.386127	0.103264	0.136994	0.134362	0.181497	0.140103	0.0873517
Armatimonadota-sp-003_GC_00003105	0.183391	0.498841	0.521819	1.04165	0.736081	1.35144	0.800298	0.178092	0.0716599	0.0725986	0.15088	0.184409
Armatimonadota-sp-003_GC_00003107	0.158939	0	0	0	0	0.0965317	0.0258161	0.0958959	0.0268725	0.174237	0.140103	0.0970575
Armatimonadota-sp-003_GC_00003108	0.843601	3.80933	7.93165	7.01743	10.372	7.48121	5.42137	2.2467	0.743472	0.689687	0.344868	0.747342
Armatimonadota-sp-003_GC_00003109	0.256748	0	0.417455	0.274118	0.133833	0.386127	0.0516321	0.0958959	0.0716599	0.0145197	0.172434	0.572639
Armatimonadota-sp-003_GC_00003110	0.0978088	0	0.0521819	0.0822355	0	0	0.154896	0.0547976	0.03583	0.0217796	0.0969941	0.116469
Armatimonadota-sp-003_GC_00003114	0.0733566	0	0.0521819	0	0	0.0482659	0.0258161	0	0.017915	0	0.0215542	0.0291172
Armatimonadota-sp-003_GC_00003115	0.244522	0.816285	0.313092	0.657884	0.535331	0.144798	0.464689	0.0684971	0.25081	0.0943782	0.15088	0.271761
Armatimonadota-sp-003_GC_00003116	1.22261	4.71632	3.96583	3.20718	4.21573	3.23381	2.68487	0.630173	1.3705	0.660647	0.829838	1.06763
Armatimonadota-sp-003_GC_00003117	0.366783	0.498841	0.730547	0.30153	0.133833	0.386127	0.180712	0.205491	0.197065	0.181497	0.161657	0.427053
Armatimonadota-sp-003_GC_00003118	1.93172	1.31513	8.6622	7.23672	10.372	9.79797	4.64689	1.86312	0.653897	0.791325	0.495747	0.970575
Armatimonadota-sp-003_GC_00003120	0.22007	1.04303	0.469637	0.685296	1.2045	0.57919	0.335609	0.0684971	0.331427	0.145197	0.269428	0.475582
Armatimonadota-sp-003_GC_00003121	0.244522	0.0453492	0.313092	0.411177	0.0669164	0	0.335609	0.0410982	0.10749	0.0943782	0.140103	0.0873517
Armatimonadota-sp-003_GC_00003122	0.183391	1.58722	3.28746	3.42648	4.55032	1.9789	1.88457	0.46578	0.0716599	0.152457	0.204765	0.223232
Armatimonadota-sp-003_GC_00003123	0.183391	0.0453492	0.678365	0.191883	0.468415	0.241329	0.154896	0.164393	0.259767	0.254095	0.312536	0.300878
Armatimonadota-sp-003_GC_00003124	0.0122261	0	0	0.219295	0.0669164	0.0965317	0.0516321	0.0410982	0	0.0798585	0.0107771	0.0679402
Armatimonadota-sp-003_GC_00003125	0.819148	0.498841	0.678365	1.23353	1.94058	1.15838	1.34243	0.547976	0.519535	0.246835	0.452639	0.553228
Armatimonadota-sp-003_GC_00003126	3.34995	8.52565	14.4022	12.6368	16.9299	13.4179	10.7395	3.49335	3.7084	3.17982	4.26774	3.17378
Armatimonadota-sp-003_GC_00003127	0.244522	0.498841	0.834911	0.794943	1.27141	0.57919	0.335609	0.342485	0.188107	0.108898	0.161657	0.281467
Armatimonadota-sp-003_GC_00003130	0.0489044	0	0	0.109647	0.0669164	0	0.0516321	0.109595	0.0447875	0.0217796	0.0323314	0.0291172
Armatimonadota-sp-003_GC_00003131	5.63623	11.8815	20.1944	20.6137	35.265	28.8147	19.7751	7.0278	5.54469	3.15078	4.75271	4.97905
Armatimonadota-sp-003_GC_00003132	0.513496	0.498841	0.574001	0.932002	0.133833	0.144798	0.309793	0.260289	0.223937	0.210536	0.377199	0.32029
Armatimonadota-sp-003_GC_00003133	1.13703	1.85932	3.91364	4.24883	4.68415	2.65462	1.78131	1.01376	0.967409	0.297654	0.969941	1.02881
Armatimonadota-sp-003_GC_00003135	5.8074	4.94306	7.30547	7.8946	9.7698	9.70144	8.62256	5.67156	5.06098	4.9367	6.08907	5.78462
Armatimonadota-sp-003_GC_00003136	1.57717	1.40582	3.54837	3.53612	4.34957	2.2685	1.88457	1.75352	1.22718	1.27774	1.51957	1.07734
Armatimonadota-sp-003_GC_00003138	2.92204	3.62794	0.834911	1.94624	1.33833	0.386127	0.516321	2.13711	3.08138	2.26508	2.5434	1.95085
Armatimonadota-sp-003_GC_00003140	0	0	0	0.0274118	0	0.0965317	0	0.0136994	0.00895749	0.0362993	0	0.0679402
Armatimonadota-sp-003_GC_00003141	0.354557	0.54419	1.87855	1.06906	1.00375	0.627456	0.438873	0.506878	0.223937	0.116158	0.312536	0.397936
Armatimonadota-sp-003_GC_00003142	0.0489044	0	0.156546	0.630472	0.334582	0.386127	0.154896	0.0958959	0.0806174	0.0943782	0.129325	0.0582345
Armatimonadota-sp-003_GC_00003143	3.05652	2.22211	4.3311	5.67425	4.68415	4.00607	3.12374	1.94532	2.37374	2.0255	2.5434	2.6982
Armatimonadota-sp-003_GC_00003144	0.0244522	0	0.0521819	0	0.401498	0.0965317	0.0258161	0.0273988	0.017915	0.0145197	0.0323314	0.038823
Armatimonadota-sp-003_GC_00003145	0.110035	0.408143	0.678365	1.12388	0.93683	0.434393	0.180712	0.205491	0.223937	0.0725986	0.204765	0.145586
Armatimonadota-sp-003_GC_00003146	1.03922	1.45117	2.34819	1.75436	1.47216	0.337861	0.413057	0.493179	0.39413	0.49367	0.355645	0.659991
Armatimonadota-sp-003_GC_00003147	0.171165	0.272095	2.13946	2.27518	1.40524	1.15838	1.00683	0.219191	0.268725	0.232316	0.377199	0.164998
Armatimonadota-sp-003_GC_00003148	0.207844	0.362794	0.574001	0.60306	0.736081	0.627456	0.387241	0.136994	0.14332	0.0290394	0.140103	0.32029
Armatimonadota-sp-003_GC_00003149	18.7182	11.9722	13.9848	9.48449	5.62098	2.79942	2.37508	2.95907	11.2775	13.2638	12.5877	9.55045
Armatimonadota-sp-003_GC_00003152	252.823	142.215	140.369	235.44	330.634	289.016	339.3	215.711	179.105	116.768	197.577	162.94
Armatimonadota-sp-003_GC_00003153	0.207844	0.362794	1.77419	1.17871	2.60974	1.39971	1.18754	0.479479	0.32247	0.145197	0.258651	0.417347
Armatimonadota-sp-003_GC_00003155	0.232296	0.770936	0.469637	0.90459	0.200749	0.241329	0.103264	0.136994	0.232895	0.246835	0.0431085	0.194115
Armatimonadota-sp-003_GC_00003156	0.623531	0.680238	3.33964	2.87824	3.61349	1.78584	1.54896	0.589075	0.313512	0.0943782	0.614296	0.650285
Armatimonadota-sp-003_GC_00003157	0.207844	0	0.0521819	0.137059	0.401498	0.144798	0.103264	0.205491	0.0895749	0.0580789	0.15088	0.194115
Armatimonadota-sp-003_GC_00003158	0.0978088	0.0906984	0.417455	0.0548236	0.133833	0.144798	0.0774482	0.0273988	0.017915	0.0217796	0.0538856	0.077646
Armatimonadota-sp-003_GC_00003159	1.27151	21.3141	62.253	58.3049	91.3409	71.8679	45.2297	6.8908	0.340385	1.00186	0.258651	0.446464
Armatimonadota-sp-003_GC_00003162	0.0489044	0	0	0.0274118	0.0669164	0.0482659	0	0.0547976	0.03583	0.0290394	0.0538856	0.0679402
Armatimonadota-sp-003_GC_00003163	0.354557	0.272095	0.521819	0.520825	1.07066	0.675722	0.748666	0.260289	0.188107	0.0943782	0.323314	0.164998
Armatimonadota-sp-003_GC_00003164	0.513496	0.453492	1.722	0.932002	1.00375	1.11011	1.16172	0.479479	0.0447875	0.0653387	0.366422	0.883223
Armatimonadota-sp-003_GC_00003166	1.05144	1.36048	3.23528	2.79601	5.95556	3.18555	2.14273	1.32884	0.743472	0.580789	0.732844	0.854106
Armatimonadota-sp-003_GC_00003167	1.82169	3.26514	1.82637	1.83659	3.41274	2.36503	1.47152	1.90422	2.5081	1.77141	1.75667	1.24234
Armatimonadota-sp-003_GC_00003168	0.513496	1.08838	1.20018	1.6173	1.60599	0.965317	0.671217	0.452081	0.456832	0.239575	0.528079	0.601756
Armatimonadota-sp-003_GC_00003169	0.256748	0.362794	0.626183	0.548236	1.13758	0.434393	0.464689	0.0958959	0.134362	0.130677	0.0215542	0.145586
Armatimonadota-sp-003_GC_00003171	1.27151	2.90235	2.6091	3.45389	2.94432	1.73757	1.13591	0.794566	0.752429	0.682427	0.592741	0.863811
Armatimonadota-sp-003_GC_00003172	0.586853	0.725587	1.25237	1.31577	1.27141	1.01358	0.877746	0.383584	0.232895	0.203276	0.247874	0.368818
Armatimonadota-sp-003_GC_00003173	24.0365	16.9606	42.3195	36.3481	59.8902	25.05	27.5457	20.9464	17.0909	9.06031	11.1328	17.0724
Armatimonadota-sp-003_GC_00003174	0.0366783	0.362794	0.626183	0.466001	1.00375	0.627456	0.283977	0.260289	0.03583	0.0290394	0.0323314	0.0873517
Armatimonadota-sp-003_GC_00003175	0.158939	0	0.26091	0.219295	0.535331	0.337861	0.232344	0.164393	0.053745	0.130677	0.193988	0.13588
Armatimonadota-sp-003_GC_00003176	0.2812	0	0.887093	1.48024	2.34207	1.15838	0.671217	0.438381	0.053745	0.0725986	0.0646627	0.0582345
Armatimonadota-sp-003_GC_00003177	0.0489044	0	0.0521819	0	0	0	0	0.0273988	0.03583	0.00725986	0.0107771	0.0582345
Armatimonadota-sp-003_GC_00003179	0.232296	0.362794	0.834911	1.09647	0.869913	0.627456	0.800298	0.246589	0.232895	0.0653387	0.247874	0.397936
Armatimonadota-sp-003_GC_00003186	0.391235	0.453492	2.50473	2.63153	5.2864	1.73757	1.23917	0.602774	0.259767	0.145197	0.172434	0.0970575
Armatimonadota-sp-003_GC_00003188	0.134487	0.136048	0.156546	0.219295	0.401498	0.289595	0.258161	0.0821965	0.134362	0.152457	0.15088	0.184409
Armatimonadota-sp-003_GC_00003189	0.0733566	0.362794	0.26091	0.493413	0.401498	0.241329	0.283977	0.0136994	0.17915	0.0217796	0.161657	0.0679402
Armatimonadota-sp-003_GC_00003190	5.11051	7.11982	29.9524	23.3823	22.0824	18.1962	7.97716	4.08242	4.4877	3.48473	5.15146	3.60083
Armatimonadota-sp-003_GC_00003194	0.660209	1.76862	3.02655	2.82342	4.41648	2.60636	2.03947	0.561676	0.824089	0.362993	0.56041	0.514405
Armatimonadota-sp-003_GC_00003196	0.317879	0.226746	0.730547	0.438589	1.2045	0.675722	0.154896	0.328786	0.21498	0.486411	0.614296	0.223232
Armatimonadota-sp-003_GC_00003198	0.0244522	0	0.0521819	0.0274118	0.133833	0	0	0	0.03583	0.00725986	0.0431085	0.0194115
Armatimonadota-sp-003_GC_00003199	0.0122261	0.0906984	0	0.0274118	0.133833	0	0.0516321	0	0.0716599	0.0580789	0.0107771	0.038823
Armatimonadota-sp-003_GC_00003200	0.0244522	0	0	0.109647	0.0669164	0	0.0516321	0	0.053745	0.0362993	0.0215542	0
Armatimonadota-sp-003_GC_00003201	0.0366783	0	0	0.0548236	0.0669164	0.0482659	0	0.0136994	0.0447875	0.0145197	0.0215542	0.0194115
Armatimonadota-sp-003_GC_00003205	0.268974	0.136048	0.0521819	0	0	0	0	0.356185	0.197065	0.0580789	0.161657	0.786165
Armatimonadota-sp-003_GC_00003208	0.684661	2.5849	1.04364	2.11071	2.54282	1.06185	0.877746	0.205491	0.50162	0.297654	0.916055	0.757048
Armatimonadota-sp-003_GC_00003209	0.0244522	0	0	0	0	0	0	0.0821965	0.017915	0	0.0323314	0.13588
Armatimonadota-sp-003_GC_00003212	0	0.317444	0.0521819	0	0.267666	0	0.0516321	0.0136994	0	0.050819	0.0754398	0.00970575
Armatimonadota-sp-003_GC_00003215	0.183391	0	0.469637	0.438589	0.468415	0.337861	0.206528	0.0958959	0.152277	0.0798585	0.107771	0.145586
Armatimonadota-sp-003_GC_00003216	0.268974	0.453492	1.56546	1.23353	1.94058	0.57919	0.619585	0.520578	0.546407	0.239575	0.63585	0.601756
Armatimonadota-sp-003_GC_00003220	0.0489044	0.0453492	0.0521819	0.0822355	0.267666	0	0.154896	0	0.0627024	0.0362993	0.0323314	0.0873517
Armatimonadota-sp-003_GC_00003224	0.0122261	0	0	0	0	0	0	0.0547976	0.00895749	0.0290394	0.0431085	0.0291172
Armatimonadota-sp-003_GC_00003227	2.17625	0.272095	0.939275	1.58989	1.67291	3.52341	2.37508	2.82208	3.06346	3.23064	2.24164	2.09644
Armatimonadota-sp-003_GC_00003229	0.0366783	0.317444	0.0521819	0	0	0	0	0.0547976	0.0895749	0	0	0.164998
Armatimonadota-sp-003_GC_00003231	1.45491	1.63257	3.02655	4.33107	3.81424	2.55809	2.29763	0.821965	0.949494	0.49367	1.07771	0.922046
Armatimonadota-sp-003_GC_00003234	4.04684	4.76166	11.5322	9.64896	19.8073	14.335	7.64155	5.47976	3.78006	3.25242	3.92287	3.49407
Armatimonadota-sp-003_GC_00003238	0.317879	0.498841	0.26091	0.219295	0.334582	0.144798	0.335609	0.0273988	0.10749	0.203276	0.269428	0.145586
Armatimonadota-sp-003_GC_00003240	0.317879	0.136048	0	0	0.0669164	0.0965317	0	0.178092	0.295597	0.0290394	0.0862169	0.91234
Armatimonadota-sp-003_GC_00003241	0.158939	0.226746	0.939275	0.356354	1.07066	1.11011	0.309793	0.287688	0.232895	0.130677	0.107771	0.184409
Armatimonadota-sp-003_GC_00003243	1.14925	0.317444	0	0.0274118	0.133833	0.0482659	0	0.739768	0.609109	0.0290394	0.247874	2.90202
Armatimonadota-sp-003_GC_00003244	0.0366783	0.0453492	0.26091	0	0.133833	0.193063	0.0258161	0	0.00895749	0.0217796	0.0646627	0.0485287
Armatimonadota-sp-003_GC_00003247	0.0366783	1.04303	0.104364	0.90459	0.334582	0.57919	0.283977	0.0821965	0.134362	0.166977	0.0862169	0.0582345
Armatimonadota-sp-003_GC_00003250	1.00254	2.35816	2.55691	3.91989	3.47965	2.50983	1.91039	1.00006	0.824089	0.820364	0.991495	1.09675
Armatimonadota-sp-003_GC_00003251	0.22007	0	0.521819	0.328942	0.602248	0.193063	0.154896	0.109595	0.170192	0.0145197	0.226319	0.0873517
Armatimonadota-sp-003_GC_00003252	0.611305	0.408143	1.98291	1.80918	1.94058	0.917052	1.39407	0.506878	0.707642	0.588049	0.722067	0.77646
Armatimonadota-sp-003_GC_00003256	0.0489044	0	0.104364	0.0548236	0.602248	0.241329	0.0516321	0.0273988	0.017915	0.0580789	0.0323314	0.00970575
Armatimonadota-sp-003_GC_00003257	0.684661	1.40582	2.13946	2.52189	3.88115	4.2474	2.47834	0.917861	0.698684	0.450111	0.387976	0.922046
Armatimonadota-sp-003_GC_00003258	0.0489044	0	0.104364	0.164471	0	0.0482659	0.0516321	0	0.00895749	0.050819	0.0431085	0.0291172
Armatimonadota-sp-003_GC_00003260	0.0855827	0	0.208728	0.466001	0.802997	0.917052	0.645401	0.123295	0.17915	0.0217796	0.129325	0.13588
Armatimonadota-sp-003_GC_00003262	0.293426	0	0.104364	0.411177	0.267666	0.337861	0.103264	0.123295	0.42996	0.297654	0.301759	0.52411
Armatimonadota-sp-003_GC_00003263	0.415687	0.136048	1.20018	1.53506	1.33833	0.917052	0.671217	0.23289	0.32247	0.166977	0.237097	0.281467
Armatimonadota-sp-003_GC_00003264	4.08352	3.76398	10.2798	6.63366	15.5246	8.68786	4.59526	3.13717	3.17991	1.64073	1.98299	2.52349
Armatimonadota-sp-003_GC_00003265	0.513496	0.362794	1.35673	1.01424	1.07066	0.337861	0.258161	0.191792	0.25081	0.377513	0.193988	0.52411
Armatimonadota-sp-003_GC_00003266	0.244522	0.136048	0	0.219295	0.334582	0.241329	0.12908	0.109595	0.277682	0.51545	0.247874	0.223232
Armatimonadota-sp-003_GC_00003267	0.586853	0.680238	1.66982	1.1513	1.47216	0.772254	0.697033	0.342485	0.349342	0.196016	0.549633	0.427053
Armatimonadota-sp-003_GC_00003268	0.0366783	0.0453492	0.104364	0.164471	0.0669164	0	0.0258161	0.0410982	0.017915	0.0653387	0.0431085	0.0291172
Armatimonadota-sp-003_GC_00003270	1.80946	3.90003	8.71438	4.38589	15.7254	5.11618	2.34926	0.726069	0.842004	0.609828	1.07771	1.15498
Armatimonadota-sp-003_GC_00003271	0.268974	1.22443	0.417455	0.383766	0.93683	0.530925	0.283977	0.0821965	0.188107	0.0362993	0.334091	0.213526
Armatimonadota-sp-003_GC_00003280	0.134487	0.272095	0.365273	0.411177	0.133833	0.386127	0.12908	0.0958959	0.152277	0.0943782	0.140103	0.13588
Armatimonadota-sp-003_GC_00003282	0.0366783	0.317444	0	0.0822355	0.0669164	0	0.0516321	0.0821965	0	0.0217796	0.0107771	0
Armatimonadota-sp-003_GC_00003283	0.0489044	0	0.417455	0.109647	0.535331	0.337861	0.180712	0.0273988	0.0447875	0.00725986	0.0323314	0.0582345
Armatimonadota-sp-003_GC_00003285	0.770244	0.498841	0.782729	0.383766	0.602248	0.530925	0.593769	0.273988	0.412045	0.602568	0.431085	0.427053
Armatimonadota-sp-003_GC_00003286	3.3744	5.94074	14.0891	15.9811	18.6697	10.2324	6.04096	3.57555	2.9291	2.1707	2.48951	3.23201
Armatimonadota-sp-003_GC_00003289	0.0855827	0.181397	0.469637	0.520825	0.602248	0.82052	0.206528	0.191792	0.10749	0.232316	0.15088	0.077646
Armatimonadota-sp-003_GC_00003290	0.464592	1.31513	1.56546	0.877178	2.74357	0.917052	0.335609	0.260289	0.268725	0.0725986	0.474193	0.368818
Armatimonadota-sp-003_GC_00003291	0.623531	0.861635	0.104364	0.246706	0.401498	0.144798	0.0774482	0.205491	0.609109	0.290394	0.48497	0.436759
Armatimonadota-sp-003_GC_00003293	0.122261	0	0.156546	0.30153	0.334582	0.144798	0.232344	0.0958959	0.053745	0.0362993	0.0431085	0.174703
Armatimonadota-sp-003_GC_00003294	0.0366783	0	0	0.191883	0.133833	0.0482659	0.0774482	0	0.0985324	0.116158	0.0431085	0.126175
Armatimonadota-sp-003_GC_00003295	0.171165	0.136048	0.156546	0.493413	0.401498	0.337861	0.12908	0.109595	0.053745	0.101638	0.0538856	0.145586
Armatimonadota-sp-003_GC_00003299	0.965862	3.62794	8.40129	7.56566	10.1713	6.75722	5.80861	1.97272	0.42996	0.413812	0.56041	0.485287
Armatimonadota-sp-003_GC_00003300	340.118	243.707	238.784	333.3	465.738	365.807	416.413	333.005	353.982	177.961	359.977	281.127
Armatimonadota-sp-003_GC_00003301	0.330105	0	0.0521819	0.0548236	0.133833	0	0.0258161	0.0547976	0.241852	0.0871183	0.323314	0.174703
Armatimonadota-sp-003_GC_00003302	0.440139	0.816285	1.20018	0.685296	1.00375	0.868786	0.283977	0.287688	0.421002	0.217796	0.40953	0.329995
Armatimonadota-sp-003_GC_00003303	0.110035	0	0	0	0	0	0	0.136994	0.10749	0.0290394	0.0538856	0.291172
Armatimonadota-sp-003_GC_00003304	0.158939	0	0.574001	0.383766	0.602248	0.386127	0.542137	0.205491	0.170192	0.108898	0.140103	0.116469
Armatimonadota-sp-003_GC_00003305	0.0733566	0.589539	0.469637	0.274118	0.468415	0.241329	0.0774482	0.123295	0.053745	0.0145197	0.0754398	0.155292
Armatimonadota-sp-003_GC_00003306	0.330105	0	0.678365	0.328942	0.736081	0.337861	0.180712	0.0547976	0.017915	0.0217796	0.0107771	0.0970575
Armatimonadota-sp-003_GC_00003307	1.10035	3.31049	2.45255	3.23459	2.94432	1.11011	1.2908	0.876762	1.17343	1.02364	0.916055	1.23263
Armatimonadota-sp-003_GC_00003308	0.379009	0.317444	0.104364	0.0274118	0	0	0	0.273988	0.340385	0.00725986	0.0969941	0.465876
Armatimonadota-sp-003_GC_00003309	0.256748	0	0.313092	0.356354	0.334582	0.434393	0.154896	0.0821965	0.152277	0.0943782	0.0862169	0.184409
Armatimonadota-sp-003_GC_00003310	0.0122261	0	0	0	0	0	0.154896	0.0547976	0	0.0653387	0.0431085	0.0582345
Armatimonadota-sp-003_GC_00003311	0.0611305	0	0	0.137059	0.133833	0	0.103264	0	0.053745	0.0290394	0.0215542	0
Armatimonadota-sp-003_GC_00003312	0.611305	0.680238	1.82637	2.16553	3.01124	1.78584	1.75549	0.589075	0.609109	0.210536	0.366422	0.553228
Armatimonadota-sp-003_GC_00003313	0.78247	2.90235	1.61764	1.28836	1.67291	1.11011	0.826114	0.452081	0.752429	0.232316	0.420308	0.553228
Armatimonadota-sp-003_GC_00003315	0.0855827	0.0453492	0.365273	0.328942	0.401498	0.144798	0.12908	0.0821965	0.0447875	0.0871183	0.0754398	0.0970575
Armatimonadota-sp-003_GC_00003316	0.574627	0.680238	0.208728	0.0274118	0.0669164	0	0	0.23289	0.259767	0.0217796	0.107771	0.931752
Armatimonadota-sp-003_GC_00003319	0.232296	0.181397	0.313092	0.575648	0.401498	0.57919	0.309793	0.0684971	0.241852	0.0871183	0.107771	0.223232
Armatimonadota-sp-003_GC_00003320	0.330105	0.861635	0.626183	2.57671	1.27141	0.772254	0.903562	0.315086	0.206022	0.624348	0.226319	0.213526
Armatimonadota-sp-003_GC_00003321	0.0611305	0.0453492	0.104364	0.0548236	0.0669164	0.0965317	0	0.0410982	0	0.0290394	0.0215542	0.0291172
Armatimonadota-sp-003_GC_00003322	0.268974	0.408143	1.148	0.822355	1.53908	0.57919	0.567953	0.356185	0.25081	0.188756	0.15088	0.0970575
Armatimonadota-sp-003_GC_00003323	0.464592	1.04303	1.82637	1.48024	1.67291	0.772254	1.08427	0.383584	0.519535	0.196016	0.517302	0.359113
Armatimonadota-sp-003_GC_00003324	0.317879	0.816285	0.939275	0.959414	1.13758	0.675722	0.619585	0.178092	0.188107	0.123418	0.172434	0.174703
Armatimonadota-sp-003_GC_00003325	0.0244522	0	0.104364	0.0822355	0	0.0482659	0	0.0273988	0.0627024	0.0435592	0.0107771	0
Armatimonadota-sp-003_GC_00003326	0.0733566	0.906984	0.208728	0.246706	0.0669164	0	0.0516321	0.0547976	0.0985324	0.174237	0.0969941	0.116469
Armatimonadota-sp-003_GC_00003327	0.391235	0	0.730547	0.520825	0.669164	0.193063	0.490505	0.219191	0.367257	0.101638	0.312536	0.184409
Armatimonadota-sp-003_GC_00003328	0.244522	0.362794	0.574001	0.30153	0.334582	0.0965317	0.12908	0.0547976	0.10749	0.123418	0.129325	0.155292
Armatimonadota-sp-003_GC_00003329	46.667	48.1155	89.492	71.49	116.501	82.6794	57.8796	36.2075	40.4072	48.0167	49.7687	50.3825
Armatimonadota-sp-003_GC_00003330	0.0855827	0	0.104364	0.164471	0.267666	0.530925	0.335609	0.109595	0.0447875	0.0580789	0.0538856	0.077646
Armatimonadota-sp-003_GC_00003333	0.244522	0.0453492	0.730547	0.0274118	0.535331	0.530925	0.309793	0.164393	0.170192	0.0943782	0.118548	0.13588
Armatimonadota-sp-003_GC_00003334	1.0759	1.63257	3.7571	3.78283	4.14882	3.13728	2.22018	0.821965	0.734514	0.602568	0.603519	0.960869
Armatimonadota-sp-003_GC_00003335	0.599079	0.634889	1.93073	1.37059	2.20824	0.965317	1.00683	0.23289	0.546407	0.225056	0.517302	0.339701
Armatimonadota-sp-003_GC_00003337	0.122261	0.181397	0.0521819	0	0.401498	0	0.0516321	0.0273988	0.206022	0.0145197	0.118548	0.291172
Armatimonadota-sp-003_GC_00003341	5.33058	7.57331	13.5151	8.41543	18.2013	9.31531	10.5071	3.30156	3.99504	1.24144	3.91209	4.13465
Armatimonadota-sp-003_GC_00003342	0.0611305	0.136048	0.0521819	0.246706	0.133833	0	0.180712	0.0273988	0.0268725	0.0798585	0.0431085	0.038823
Armatimonadota-sp-003_GC_00003343	0.195618	1.45117	1.98291	1.1513	3.61349	0.965317	0.413057	0.301387	0.0985324	0.145197	0.258651	0.223232
Armatimonadota-sp-003_GC_00003345	0.0611305	0	0.0521819	0.191883	0.0669164	0.0965317	0.103264	0	0.14332	0.0217796	0.0538856	0.0873517
Armatimonadota-sp-003_GC_00003348	0.0244522	0.317444	0	0.0274118	0	0	0	0	0	0.0145197	0.0107771	0.038823
Armatimonadota-sp-003_GC_00003349	181.704	100.539	144.022	172.503	292.425	227.767	232.551	197.943	171.375	108.259	200.788	151.507
Armatimonadota-sp-003_GC_00003352	0.403461	0	0.782729	0.849766	1.40524	0.675722	0.387241	0.123295	0.241852	0.246835	0.269428	0.32029
Armatimonadota-sp-003_GC_00003356	0.0489044	0.0906984	0	0.0548236	0	0	0.361425	0.0958959	0.161235	0.152457	0.140103	0.252349
Armatimonadota-sp-003_GC_00003357	0.0611305	0.453492	0.313092	0.0548236	0.535331	0.193063	0.0774482	0	0.017915	0.0580789	0.0431085	0.00970575
Armatimonadota-sp-003_GC_00003360	0.366783	0.226746	1.04364	0.685296	0.535331	0.530925	0.232344	0.219191	0.483705	0.181497	0.463416	0.553228
Armatimonadota-sp-003_GC_00003362	0.525722	1.72327	1.25237	1.23353	2.27516	0.57919	0.98101	0.356185	0.223937	0.166977	0.581964	0.485287
Armatimonadota-sp-003_GC_00003364	0.586853	0.680238	0.417455	0.30153	0.93683	0.193063	0.0516321	0.616474	0.895749	0.283135	0.829838	0.815283
Armatimonadota-sp-003_GC_00003372	0.0244522	0	0.574001	0.0822355	0.468415	0.289595	0.206528	0.0273988	0.0268725	0.0145197	0.0107771	0.0194115
Armatimonadota-sp-003_GC_00003375	3.0932	2.99305	2.0351	3.59095	5.21948	9.55664	27.4683	11.7678	8.429	5.73529	2.07998	3.17378
Armatimonadota-sp-003_GC_00003378	0.0733566	0.136048	0	0.137059	0.0669164	0.0965317	0.0516321	0.0547976	0.0268725	0.00725986	0.0215542	0.038823
Armatimonadota-sp-003_GC_00003387	0.0122261	0.453492	0	0	0	0	0.0258161	0	0.017915	0.0435592	0	0.0194115
Armatimonadota-sp-003_GC_00003388	0.0855827	0.0453492	0.104364	0.109647	0.133833	0.0482659	0.0258161	0.0273988	0.0627024	0.0943782	0.0754398	0.0679402
Armatimonadota-sp-003_GC_00003392	0.0978088	0.408143	0.26091	0.493413	0.200749	0	0.206528	0.0136994	0.053745	0.0217796	0.0107771	0.0679402
Armatimonadota-sp-003_GC_00003394	0.134487	0.589539	1.51328	0.274118	1.60599	0.772254	0.387241	0.219191	0.0806174	0.0362993	0.107771	0.174703
Armatimonadota-sp-003_GC_00003395	9.31629	6.30354	2.66128	2.30259	2.67666	1.9789	5.16321	12.4528	15.8279	13.9099	14.9479	10.5404
Armatimonadota-sp-003_GC_00003401	2.90981	2.53955	8.34911	6.4966	10.3051	6.2263	5.7828	2.06861	2.23042	0.929262	2.18775	2.21291
Armatimonadota-sp-003_GC_00003402	0.513496	0	1.04364	0.822355	1.27141	0.868786	0.85193	0.273988	0.492662	0.203276	0.312536	0.368818
Armatimonadota-sp-003_GC_00003407	2.07844	2.31281	3.54837	3.15236	4.95181	3.90954	2.42671	1.61653	1.92586	1.53909	2.42485	2.13526
Armatimonadota-sp-003_GC_00003410	0.158939	0.952333	1.40891	1.37059	1.60599	1.11011	0.826114	0.23289	0.268725	0.225056	0.204765	0.281467
Armatimonadota-sp-003_GC_00003412	0.183391	3.17444	4.27892	4.33107	7.09314	4.48873	2.8914	0.479479	0.10749	0.304914	0.129325	0.126175
Armatimonadota-sp-003_GC_00003413	0	0	0.26091	0.0548236	0.267666	0	0	0.0958959	0.10749	0.0290394	0.0862169	0.242644
Armatimonadota-sp-003_GC_00003414	1.16148	4.44422	3.39183	1.89142	3.41274	3.13728	1.21335	0.46578	0.456832	0.827624	0.290982	0.582345
Armatimonadota-sp-003_GC_00003418	0.0611305	0	0.0521819	0.137059	0	0.0965317	0.206528	0	0.0268725	0.0217796	0.0107771	0
Armatimonadota-sp-003_GC_00003420	2.56748	3.49189	0.782729	0.109647	0.535331	0.241329	0.0258161	1.69873	1.67505	0.116158	0.452639	5.25081
Armatimonadota-sp-003_GC_00003421	0.232296	0.680238	0	0	0	0	0	0.301387	0.152277	0.00725986	0.0862169	0.98028
Armatimonadota-sp-003_GC_00003423	2.65306	1.67792	8.03602	6.93519	9.30138	5.64711	4.69852	2.82208	2.58872	1.31403	2.37097	2.30026
Armatimonadota-sp-003_GC_00003428	4.82931	2.17676	1.09582	1.75436	0.736081	0.530925	2.06528	4.16462	4.03087	7.56477	4.65571	4.12494
Armatimonadota-sp-003_GC_00003429	0.0978088	0	0.0521819	0.191883	0	0.0965317	0	0	0.0268725	0.0290394	0.0215542	0.0194115
Armatimonadota-sp-003_GC_00003431	0.366783	0.680238	1.148	1.398	2.14133	0.772254	0.85193	0.342485	0.295597	0.348473	0.431085	0.436759
Armatimonadota-sp-003_GC_00003436	7.98364	4.30817	4.9051	7.15449	8.36455	8.25346	6.32493	2.82208	2.06022	6.04746	4.97903	5.31875
Armatimonadota-sp-003_GC_00003437	13.95	4.35352	7.04456	8.55249	13.9855	12.1147	13.0887	8.05525	5.23118	10.7228	11.5746	12.1128
Armatimonadota-sp-003_GC_00003440	0.122261	0.317444	0.0521819	0.191883	0.468415	0.0965317	0.103264	0.205491	0.170192	0.341213	0.0754398	0.0679402
Armatimonadota-sp-003_GC_00003445	0.256748	0.54419	0.887093	0.712707	1.40524	1.11011	0.387241	0.150694	0.340385	0.217796	0.140103	0.126175
Armatimonadota-sp-003_GC_00003447	0.0489044	0	0.0521819	0.0274118	0	0.0482659	0	0.0273988	0	0.0145197	0.0215542	0.0291172
Armatimonadota-sp-003_GC_00003449	0	0	0.156546	0.109647	0.133833	0.0482659	0.154896	0.0410982	0.0895749	0.196016	0.0862169	0.0679402
Armatimonadota-sp-003_GC_00003458	0.550174	2.13141	2.87001	3.42648	3.41274	3.23381	2.8914	0.958959	0.438917	0.602568	0.40953	0.582345
Armatimonadota-sp-003_GC_00003463	0.22007	0	1.30455	1.12388	1.53908	0.723988	1.08427	0.260289	0.134362	0.0145197	0.0969941	0.174703
Armatimonadota-sp-003_GC_00003469	0.0122261	0	0.104364	0.0274118	0.0669164	0.144798	0	0.0136994	0.0268725	0.0290394	0.0107771	0.0582345
Armatimonadota-sp-003_GC_00003470	0.0611305	0	0	0	0.133833	0	0.0258161	0.0958959	0.259767	0.0362993	0.237097	0.45617
Armatimonadota-sp-003_GC_00003473	0.0611305	0.362794	0.0521819	0	0	0	0.0516321	0.0684971	0.0895749	0.0798585	0.0538856	0.0970575
Armatimonadota-sp-003_GC_00003474	0.78247	0.861635	1.46109	0.932002	1.13758	0.868786	0.955194	0.726069	1.10177	0.704206	0.872946	0.824988
Armatimonadota-sp-003_GC_00003475	0.0122261	0.725587	0.104364	0	0.0669164	0	0	0	0.017915	0.00725986	0	0.0485287
Armatimonadota-sp-003_GC_00003479	24.4277	9.11519	15.7589	23.9031	27.1681	21.5748	20.8077	17.3572	14.7978	20.3131	22.1793	18.0818
Armatimonadota-sp-003_GC_00003490	0.0489044	0	0.208728	0.0822355	0.133833	0	0.0516321	0.0273988	0.017915	0.00725986	0.0431085	0.00970575
Armatimonadota-sp-003_GC_00003491	0.0611305	0	0.0521819	0.0822355	0	0.144798	0	0.0273988	0.152277	0	0.0107771	0.077646
Armatimonadota-sp-003_GC_00003492	0.158939	0.408143	0.887093	1.09647	0.802997	0.57919	0.490505	0.150694	0.125405	0.108898	0.0646627	0.0970575
Armatimonadota-sp-003_GC_00003493	0.0611305	0	0.208728	0	0	0	0.0258161	0.0136994	0.03583	0.0362993	0.0538856	0
Armatimonadota-sp-003_GC_00003494	0.256748	1.31513	0.574001	0.328942	0.669164	0.241329	0.335609	0.164393	0.21498	0.217796	0.258651	0.262055
Armatimonadota-sp-003_GC_00003501	9.45077	31.8805	36.2143	44.7909	22.2832	21.1405	11.1009	1.17815	0.3583	0.304914	1.84289	5.93992
Armatimonadota-sp-003_GC_00003506	0.0611305	0	0.313092	0.164471	0.468415	0.0482659	0.0516321	0.0136994	0.053745	0.0362993	0.0862169	0.00970575
Armatimonadota-sp-003_GC_00003507	0.0611305	0	0.156546	0.0274118	0.133833	0.434393	0.0774482	0.0136994	0.0716599	0.0725986	0.0754398	0.0291172
Armatimonadota-sp-003_GC_00003509	0.0611305	0	0.156546	0.191883	0.0669164	0.193063	0.0516321	0.0410982	0.0627024	0.137937	0.0646627	0.0582345
Armatimonadota-sp-003_GC_00003510	0.207844	0.0453492	0.104364	0.0274118	0.133833	0.0482659	0.309793	0.219191	0.134362	0.137937	0.215542	0.397936
Armatimonadota-sp-003_GC_00003515	1.44268	2.08606	1.35673	0.822355	0.736081	0.337861	0.413057	2.02751	2.15876	3.65171	1.86444	1.65968
Armatimonadota-sp-003_GC_00003517	0.0489044	0	0	0	0	0	0	0.0958959	0.0447875	0.0145197	0.0538856	0.13588
Armatimonadota-sp-003_GC_00003520	2.16402	0.906984	3.1831	3.42648	4.28265	2.79942	2.99466	3.37006	1.53173	2.2796	1.87522	1.63057
Armatimonadota-sp-003_GC_00003527	0.452366	0.589539	1.25237	1.09647	0.200749	0.337861	0.567953	0.123295	0.32247	0.559009	0.377199	0.339701
Armatimonadota-sp-003_GC_00003528	0	0	0	0	0	0.0482659	0	0.0136994	0.017915	0.0725986	0.0323314	0.00970575
Armatimonadota-sp-003_GC_00003530	0.146713	0.136048	0.104364	0.0548236	0.200749	0	0	0.246589	0.152277	0.52997	0.183211	0.242644
Armatimonadota-sp-003_GC_00003535	0.268974	0.0453492	0.782729	0.767531	1.13758	1.11011	0.464689	0.301387	0.295597	0.116158	0.56041	0.339701
Armatimonadota-sp-003_GC_00003537	0.0489044	0	0	0	0	0	0	0.0273988	0.0627024	0.0145197	0.0969941	0.0582345
Armatimonadota-sp-003_GC_00003545	0.0244522	0	0.0521819	0.0274118	0.0669164	0	0.0774482	0	0.053745	0.0290394	0	0.00970575
Armatimonadota-sp-003_GC_00003546	8.43601	10.4303	23.4297	19.0512	28.1718	22.9746	18.0454	6.9045	4.76539	2.72245	4.74193	7.23078
Armatimonadota-sp-003_GC_00003547	0.452366	0	0.104364	0.411177	0.669164	0.723988	0.12908	0.150694	0.0985324	0.0580789	0.0431085	0.0873517
Armatimonadota-sp-003_GC_00003551	0.574627	0.54419	0.730547	0.411177	1.07066	1.06185	0.619585	0.356185	0.609109	0.595309	1.01305	0.989986
Armatimonadota-sp-003_GC_00003555	0.232296	0.861635	0.887093	0.630472	0.535331	1.06185	0.464689	0.178092	0.14332	0.174237	0.161657	0.174703
Armatimonadota-sp-003_GC_00003557	0.158939	0.362794	0.626183	0.383766	0.401498	0.723988	0.232344	0.0684971	0.161235	0.217796	0.129325	0.194115
Armatimonadota-sp-003_GC_00003558	0.550174	0.453492	0.730547	0.959414	0.602248	0.868786	0.697033	0.506878	0.277682	0.435592	0.323314	0.427053
Armatimonadota-sp-003_GC_00003560	0.0122261	0	0	0.0274118	0	0.193063	0	0.0273988	0.017915	0.0290394	0.0107771	0.00970575
Armatimonadota-sp-003_GC_00003561	0.599079	0.952333	0.0521819	0.383766	0.468415	0.530925	0.413057	0.164393	0.21498	0.428332	0.452639	0.407641
Armatimonadota-sp-003_GC_00003564	0.0244522	0.272095	0.104364	0.0274118	0.0669164	0	0	0.0136994	0.017915	0.0217796	0.0107771	0.038823
Armatimonadota-sp-003_GC_00003567	0.0611305	0	0	0.164471	0	0.0965317	0	0.0136994	0.017915	0.0145197	0.0215542	0.00970575
Armatimonadota-sp-003_GC_00003569	2.66529	3.71863	5.68783	3.39907	6.69164	3.18555	4.23383	1.49324	1.71984	0.566269	1.34714	1.84409
Armatimonadota-sp-003_GC_00003572	1.22261	1.17908	2.97437	3.04271	2.47591	1.73757	1.85876	1.06855	0.788259	0.551749	0.969941	0.999692
Armatimonadota-sp-003_GC_00003576	0.0244522	0	0	0	0	0	0	0.0684971	0.017915	0.0217796	0.0107771	0.126175
Armatimonadota-sp-003_GC_00003577	23.633	39.3177	27.9695	26.1235	34.8635	26.9324	21.9436	15.8913	18.7839	12.7556	20.6274	18.8583
Armatimonadota-sp-003_GC_00003580	0.293426	0	0.469637	1.01424	0.93683	0.772254	0.929378	0.23289	0.241852	0.762285	0.290982	0.223232
Armatimonadota-sp-003_GC_00003583	0.0611305	0	0.104364	0.164471	0.0669164	0.337861	0.0774482	0	0.10749	0.0871183	0.0969941	0.0679402
Armatimonadota-sp-003_GC_00003584	0.0733566	0	0.104364	0.0548236	0.468415	0.144798	0.0258161	0.0410982	0.03583	0.050819	0.0431085	0.077646
Armatimonadota-sp-003_GC_00003587	0.0366783	0.0906984	0.156546	0.0274118	0.468415	0.0482659	0.0774482	0.0410982	0.017915	0.0145197	0.0323314	0.0485287
Armatimonadota-sp-003_GC_00003591	0.0244522	0	0.0521819	0.109647	0	0	0.0774482	0.0547976	0.00895749	0.00725986	0.0323314	0.0194115
Armatimonadota-sp-003_GC_00003593	0.0366783	0	0	0.0274118	0.602248	0	0.0258161	0	0.00895749	0.0290394	0.0323314	0.0679402
Armatimonadota-sp-003_GC_00003596	2.77532	14.6478	23.1166	24.9722	34.3281	24.2777	19.93	4.02763	2.06022	1.50279	1.57346	1.79556
Armatimonadota-sp-003_GC_00003598	0.22007	1.99536	2.13946	1.26094	2.20824	1.88237	1.41988	0.315086	0.0268725	0.0798585	0.0754398	0.223232
Armatimonadota-sp-003_GC_00003600	0.0733566	0	0	0.0274118	0	0.0965317	0.12908	0.191792	0.0806174	0.130677	0.15088	0.213526
Armatimonadota-sp-003_GC_00003601	0.0366783	0	0.0521819	0.109647	0	0	0.103264	0	0.017915	0.0362993	0	0.0194115
Armatimonadota-sp-003_GC_00003602	0.207844	0.181397	0.0521819	0.137059	0	0.0965317	0.0774482	0.205491	0.223937	0.159717	0.183211	0.164998
Armatimonadota-sp-003_GC_00003607	0.134487	0.453492	0.104364	0.0274118	0.0669164	0	0.0774482	0.164393	0.385172	0.101638	0.204765	0.126175
Armatimonadota-sp-003_GC_00003609	1.14925	4.30817	0.521819	0.575648	1.40524	0.386127	0.877746	1.73983	0.886792	1.45197	0.657404	0.669696
Armatimonadota-sp-003_GC_00003610	0.171165	0.181397	0.0521819	0.191883	0.468415	0	0.154896	0.150694	0.197065	0.0943782	0.107771	0.378524
Armatimonadota-sp-003_GC_00003616	0.146713	0	0.469637	0.328942	0.535331	0.241329	0.232344	0.191792	0.017915	0.0290394	0.0862169	0.0582345
Armatimonadota-sp-003_GC_00003619	0.770244	0.906984	0.887093	1.89142	2.07441	0.917052	0.72285	0.397283	0.304555	0.304914	0.722067	0.436759
Armatimonadota-sp-003_GC_00003620	0.110035	0	0	0.0822355	0.468415	0.0482659	0.0516321	0.0410982	0.03583	0.050819	0.0969941	0
Armatimonadota-sp-003_GC_00003622	1.30819	0.272095	4.3311	3.67318	3.94807	2.60636	2.65905	1.09595	1.08386	0.791325	1.17471	1.23263
Armatimonadota-sp-003_GC_00003625	0	0.453492	0	0.164471	0	0	0.0516321	0	0	0.00725986	0.0107771	0
Armatimonadota-sp-003_GC_00003627	0.0978088	0	0.26091	0.191883	0.133833	0.241329	0.232344	0.136994	0.0806174	0.152457	0.15088	0.184409
Armatimonadota-sp-003_GC_00003628	37.3752	19.4548	34.6488	44.599	51.7264	43.0532	38.4401	29.7825	21.1307	32.4371	34.8748	29.5346
Armatimonadota-sp-003_GC_00003632	0.868053	3.90003	1.148	1.37059	2.47591	1.73757	3.56262	2.49329	1.25405	1.1398	1.65968	2.88261
Armatimonadota-sp-003_GC_00003633	0.122261	0.498841	0.365273	0.191883	0.267666	0.0482659	0.0516321	0.0410982	0.0985324	0.0290394	0.193988	0.126175
Armatimonadota-sp-003_GC_00003634	0	0	0	0	0.0669164	0	0.0516321	0.0410982	0.0268725	0.00725986	0	0.0582345
Armatimonadota-sp-003_GC_00003636	1.76056	0.770936	3.65273	3.07012	2.60974	2.79942	1.18754	1.42474	1.03011	0.863923	1.05616	1.09675
Armatimonadota-sp-003_GC_00003642	0.696888	2.08606	0.730547	0.657884	0.802997	0.193063	0.335609	0.164393	0.403087	0.348473	0.377199	0.543522
Armatimonadota-sp-003_GC_00003644	0.0855827	0	0.0521819	0.0822355	0	0	0.103264	0.0410982	0.0985324	0.123418	0.0431085	0.0291172
Armatimonadota-sp-003_GC_00003647	0.403461	0.861635	1.04364	0.794943	1.47216	0.386127	0.283977	0.109595	0.28664	0.0943782	0.377199	0.601756
Armatimonadota-sp-003_GC_00003651	0.427913	0.589539	1.98291	2.38483	4.81798	1.68931	1.98784	0.684971	0.447875	0.101638	0.40953	0.485287
Armatimonadota-sp-003_GC_00003652	0.22007	0.272095	0.0521819	0.0822355	0.0669164	0.0965317	0.0258161	0.178092	0.3583	0.399292	0.183211	0.242644
Armatimonadota-sp-003_GC_00003656	0.0855827	0	0.0521819	0.0548236	0	0	0	0.0410982	0.053745	0.0435592	0.0862169	0.038823
Armatimonadota-sp-003_GC_00003659	0.244522	0.54419	0.26091	0.109647	0.133833	0.337861	0.387241	0.150694	0.21498	0.188756	0.269428	0.407641
Armatimonadota-sp-003_GC_00003661	2.57971	0.952333	5.68783	4.11177	3.01124	8.97745	0.335609	0.753468	3.09929	7.02028	5.464	1.53351
Armatimonadota-sp-003_GC_00003663	0.134487	0.362794	0.208728	0.219295	0.0669164	0.0965317	0.0516321	0.0136994	0.017915	0.101638	0.0862169	0.038823
Armatimonadota-sp-003_GC_00003665	0.0366783	0	0.208728	0.109647	0	0.0482659	0.0258161	0	0.017915	0.0145197	0.0215542	0.0194115
Armatimonadota-sp-003_GC_00003666	4.60924	4.58027	1.87855	1.78177	1.60599	0.868786	0.516321	2.08231	3.08138	18.2513	4.00909	2.63026
Armatimonadota-sp-003_GC_00003668	0.110035	0.362794	0.678365	0.630472	0.401498	0.772254	0.180712	0.164393	0.134362	0.0653387	0.15088	0.203821
Armatimonadota-sp-003_GC_00003676	0.0366783	0	0	0	0.0669164	0	0	0.123295	0.0806174	0.0435592	0.107771	0.0291172
Armatimonadota-sp-003_GC_00003678	0.183391	0	0	0	0	0	0.0258161	0.602774	0.313512	0.52271	0.398753	0.194115
Armatimonadota-sp-003_GC_00003683	0.0489044	0	0.156546	0.383766	0.535331	0.144798	0.103264	0.0684971	0.0716599	0.0725986	0.0646627	0.00970575
Armatimonadota-sp-003_GC_00003686	0.342331	0.272095	1.61764	0.986826	1.33833	1.88237	1.49733	0.452081	0.53745	0.297654	0.355645	0.427053
Armatimonadota-sp-003_GC_00003688	0.232296	0.317444	0.104364	0.109647	0.334582	0.0482659	0.12908	0.246589	0.474747	0.261355	0.258651	0.300878
Armatimonadota-sp-003_GC_00003690	0.0611305	0	0.0521819	0.0822355	0	0.0965317	0.154896	0.109595	0.125405	0.116158	0.107771	0.077646
Armatimonadota-sp-003_GC_00003700	0.794696	2.17676	3.96583	5.59201	7.96305	5.69537	3.82078	1.52063	0.734514	0.362993	0.668181	0.543522
Armatimonadota-sp-003_GC_00003701	0.72134	0.634889	0.417455	0.191883	0.802997	0.675722	1.26499	1.28774	1.23613	0.755025	1.44413	2.16438
Armatimonadota-sp-003_GC_00003702	0.0366783	0.136048	0	0.0822355	0	0	0	0	0.0716599	0.00725986	0.0538856	0.038823
Armatimonadota-sp-003_GC_00003704	86.5241	47.526	83.178	101.095	163.008	133.069	115.036	81.9088	57.6504	53.7738	73.1658	56.2254
Armatimonadota-sp-003_GC_00003705	0.0489044	0	0.104364	0.0822355	0	0.0965317	0.0774482	0	0.053745	0.0653387	0.0862169	0.0582345
Armatimonadota-sp-003_GC_00003706	0.2812	0.54419	0.626183	0.191883	0.267666	0.0965317	0.309793	0.0273988	0.10749	0.0653387	0.107771	0.126175
Armatimonadota-sp-003_GC_00003707	0.0489044	0	0.0521819	0.30153	0.200749	0.241329	0.103264	0.0410982	0.03583	0.217796	0.0969941	0.038823
Armatimonadota-sp-003_GC_00003710	1.19816	0.453492	0.782729	2.43965	3.74732	1.25491	2.58161	0.136994	0.161235	0.00725986	0.258651	0.0194115
Armatimonadota-sp-003_GC_00003713	0.134487	0.181397	0.104364	0.356354	0.133833	0.193063	0.154896	0.0821965	0.10749	0.0435592	0.118548	0.106763
Armatimonadota-sp-003_GC_00003717	0.171165	0.136048	0.208728	0	0	0	0.0258161	0.150694	0.223937	0.0943782	0.193988	0.223232
Armatimonadota-sp-003_GC_00003718	0	0	0.0521819	0.0274118	0.133833	0.0482659	0	0.0136994	0.0268725	0.0290394	0.0323314	0.0194115
Armatimonadota-sp-003_GC_00003719	0.0611305	0	0.365273	0.712707	0.669164	0.337861	0.413057	0.136994	0.0627024	0.0943782	0.129325	0.077646
Armatimonadota-sp-003_GC_00003721	0.207844	0	0	0.137059	0.200749	0.144798	0.258161	0.616474	0.28664	0.225056	0.215542	0.436759
Armatimonadota-sp-003_GC_00003723	0.134487	0.0906984	0.26091	0.438589	0.200749	0.144798	0.309793	0.109595	0.134362	0.0362993	0.0969941	0.13588
Armatimonadota-sp-003_GC_00003726	0.0978088	0.0453492	0.26091	0.219295	0.133833	0.0482659	0.258161	0.0684971	0.116447	0.130677	0.107771	0.0873517
Armatimonadota-sp-003_GC_00003732	1.51604	1.45117	2.34819	2.46706	3.14507	2.99248	1.54896	1.04116	1.20926	0.776805	0.840615	0.689108
Armatimonadota-sp-003_GC_00003735	0.978088	2.99305	4.43546	3.56354	5.42023	2.31676	2.246	0.958959	0.976367	0.52997	0.894501	1.14528
Armatimonadota-sp-003_GC_00003736	0.244522	0	0.208728	0.0274118	0.0669164	0.0482659	0.0258161	0.150694	0.152277	0.203276	0.0969941	0.174703
Armatimonadota-sp-003_GC_00003739	0.0855827	0	0.0521819	0	0.0669164	0	0	0.0547976	0.0627024	0.0145197	0.0646627	0.203821
Armatimonadota-sp-003_GC_00003742	0.0366783	0	0.0521819	0.137059	0.133833	0.144798	0.232344	0.0273988	0.017915	0	0.0107771	0.038823
Armatimonadota-sp-003_GC_00003743	0.880279	0.272095	0.626183	0.657884	0.334582	0.337861	0.438873	0.589075	0.456832	0.319434	0.506525	0.659991
Armatimonadota-sp-003_GC_00003744	0.0244522	0.0453492	0.0521819	0	0	0	0.0516321	0.0410982	0.03583	0.0653387	0.0323314	0.038823
Armatimonadota-sp-003_GC_00003746	0.134487	0.317444	1.20018	1.17871	1.67291	1.06185	0.542137	0.0684971	0.0895749	0.0580789	0.0538856	0.038823
Armatimonadota-sp-003_GC_00003748	0.0122261	0	0.156546	0.219295	0.0669164	0.337861	0.12908	0.0547976	0.0268725	0.0362993	0.0215542	0.0194115
Armatimonadota-sp-003_GC_00003749	0.0733566	0	0.0521819	0	0	0	0.0516321	0.0684971	0.0806174	0.130677	0.0862169	0.0679402
Armatimonadota-sp-003_GC_00003750	0.0244522	0	0.782729	0.274118	0.267666	0.0482659	0.335609	0.0958959	0.0627024	0.0435592	0.0538856	0.0582345
Armatimonadota-sp-003_GC_00003753	0.5624	0.362794	0.26091	0.164471	0.401498	0	0.877746	1.79462	1.10177	1.1761	1.23937	1.75674
Armatimonadota-sp-003_GC_00003755	0.489044	0.0906984	0.469637	1.09647	1.80674	0.57919	0.98101	0.972658	0.295597	0.290394	0.290982	0.184409
Armatimonadota-sp-003_GC_00003757	0.586853	0.408143	1.25237	1.80918	0.602248	1.25491	0.955194	0.684971	0.474747	0.653387	0.754398	0.766754
Armatimonadota-sp-003_GC_00003759	0.0366783	0	0	0.0274118	0	0	0.206528	0.150694	0.03583	0.246835	0.0538856	0
Armatimonadota-sp-003_GC_00003760	0.623531	1.26978	2.34819	1.50765	1.13758	0.289595	1.03264	0.767167	0.967409	0.210536	0.668181	0.601756
Armatimonadota-sp-003_GC_00003761	0.2812	1.36048	0.626183	0.822355	1.87366	2.2685	0.542137	0.835664	1.59443	10.1348	3.39479	2.05762
Armatimonadota-sp-003_GC_00003762	0.0244522	0.498841	0	0	0	0	0	0.0821965	0.053745	0.0871183	0.0107771	0.00970575
Armatimonadota-sp-003_GC_00003763	0.122261	0	0.521819	0.438589	0.401498	0.241329	0.464689	0.0410982	0.152277	0.0580789	0.0646627	0.252349
Armatimonadota-sp-003_GC_00003768	3.69228	8.34425	2.19164	1.89142	1.2045	0.917052	0.645401	1.08225	1.80046	1.93838	2.83438	2.94084
Armatimonadota-sp-003_GC_00003771	0.354557	0.408143	0.521819	0.493413	1.07066	0.530925	0.516321	0.123295	0.152277	0.254095	0.172434	0.300878
Armatimonadota-sp-003_GC_00003773	0.0733566	0.181397	0.313092	0.191883	0.200749	0	0.232344	0.0273988	0.10749	0.0435592	0.118548	0.077646
Armatimonadota-sp-003_GC_00003777	0.317879	0.362794	1.35673	1.1513	1.13758	0.386127	0.567953	0.150694	0.161235	0.0145197	0.0862169	0.106763
Armatimonadota-sp-003_GC_00003778	0.305652	0	1.51328	1.398	3.14507	1.93063	1.52315	0.46578	0.188107	0.137937	0.301759	0.378524
Armatimonadota-sp-003_GC_00003782	0.0978088	0	0.208728	0	0.0669164	0.144798	0	0.0547976	0.0806174	0.050819	0.0107771	0.0485287
Armatimonadota-sp-003_GC_00003784	0	0.272095	0	0.0274118	0	0.0482659	0.0258161	0.0136994	0	0	0.0215542	0.0485287
Armatimonadota-sp-003_GC_00003785	0.672435	0.317444	0.887093	1.42541	1.00375	1.35144	0.516321	0.479479	0.340385	0.399292	0.506525	0.417347
Armatimonadota-sp-003_GC_00003788	0.990314	1.13373	2.76564	2.85083	4.21573	2.60636	2.45253	0.917861	0.868877	0.450111	0.700513	0.514405
Armatimonadota-sp-003_GC_00003789	1.0759	1.08838	0.365273	0.932002	0.468415	0.627456	0.387241	0.630173	1.24509	0.52997	1.43336	0.659991
Armatimonadota-sp-003_GC_00003791	0	0	0	0.0548236	0.200749	0.0482659	0.0258161	0.0547976	0.0268725	0.0580789	0.0215542	0.0194115
Armatimonadota-sp-003_GC_00003801	0.0855827	0	0.104364	0	0	0.0965317	0.0258161	0.0684971	0.232895	0.0362993	0.226319	0.0582345
Armatimonadota-sp-003_GC_00003806	0	0.272095	0.0521819	0.0274118	0	0.0482659	0	0	0.0268725	0.0145197	0.0215542	0
Armatimonadota-sp-003_GC_00003809	0.0978088	0.634889	0.156546	0.383766	0.535331	0.530925	0.206528	0.0273988	0.017915	0.00725986	0	0.0194115
Armatimonadota-sp-003_GC_00003816	0	0	0.104364	0.0548236	0.468415	0.0482659	0.0516321	0.0684971	0	0.0145197	0.0215542	0.038823
Armatimonadota-sp-003_GC_00003818	0.0611305	0	0	0.0548236	0	0.0482659	0.0774482	0	0	0.0145197	0.0431085	0.00970575
Armatimonadota-sp-003_GC_00003821	0.550174	0.589539	0.626183	0.740119	0.602248	0.530925	0.516321	0.506878	0.859919	0.972821	0.517302	0.601756
Armatimonadota-sp-003_GC_00003825	0.880279	2.6756	3.54837	4.24883	3.47965	2.84769	2.03947	0.849364	1.05698	0.856663	0.78673	0.757048
Armatimonadota-sp-003_GC_00003829	0.195618	0.0453492	0.313092	0.383766	0.334582	0.289595	0.283977	0.109595	0.0985324	0.0653387	0.0969941	0.077646
Armatimonadota-sp-003_GC_00003830	0.0733566	0	0	0	0	0	0.103264	0.0410982	0.00895749	0.0145197	0.0538856	0.126175
Armatimonadota-sp-003_GC_00003837	0.0244522	0	0.104364	0.0274118	0.200749	0.0965317	0.283977	0.0821965	0.00895749	0	0.0215542	0.0194115
Armatimonadota-sp-003_GC_00003839	0.0855827	0	0.104364	0.30153	0.334582	0.241329	0.361425	0.0821965	0.223937	0.159717	0.204765	0.116469
Armatimonadota-sp-003_GC_00003841	10.4411	36.1887	7.98383	10.6632	5.82173	5.01965	8.10624	12.5898	8.77834	9.85163	9.50542	9.65722
Armatimonadota-sp-003_GC_00003843	0.0733566	0.0906984	0.0521819	0.0548236	0.334582	0.144798	0.0774482	0.0273988	0	0.0362993	0.0323314	0.0291172
Armatimonadota-sp-003_GC_00003845	0.0611305	0	0	0.0274118	0.133833	0	0	0.0821965	0.03583	0.0362993	0.0323314	0.0485287
Armatimonadota-sp-003_GC_00003847	0.929183	0.634889	0.313092	0.219295	0.133833	0.193063	0.567953	0.69867	0.877834	1.96742	1.15315	1.08704
Armatimonadota-sp-003_GC_00003850	0.0366783	0	0	0.0274118	0.0669164	0	0	0.0136994	0.0268725	0.0217796	0.0215542	0.0291172
Armatimonadota-sp-003_GC_00003854	3.20324	2.81165	6.78365	6.16766	8.36455	9.55664	6.14422	6.16474	4.3623	4.42125	5.12991	6.09521
Armatimonadota-sp-003_GC_00003855	2.15179	2.22211	3.39183	3.72801	4.34957	3.9578	3.09793	2.10971	1.4332	1.75689	1.53035	1.5238
Armatimonadota-sp-003_GC_00003857	0.0122261	0.453492	0	0.0548236	0.267666	0	0	0	0.00895749	0.0290394	0.0323314	0.0679402
Armatimonadota-sp-003_GC_00003858	0.207844	0.272095	0.991457	1.45283	1.60599	1.01358	0.438873	0.109595	0.170192	0.130677	0.258651	0.077646
Armatimonadota-sp-003_GC_00003864	1.00254	1.08838	0.469637	0.685296	0.468415	0.289595	0.180712	1.54803	1.16447	1.71333	0.851392	0.659991
Armatimonadota-sp-003_GC_00003865	0.0244522	0	0.0521819	0.0548236	0.535331	0	0	0.23289	0.17915	0.791325	0.323314	0.592051
Armatimonadota-sp-003_GC_00003868	0.268974	0	0.730547	0.328942	0.669164	0.386127	0.464689	0.150694	0.116447	0.0725986	0.118548	0.194115
Armatimonadota-sp-003_GC_00003869	1.10035	1.17908	0.26091	0.246706	0.93683	0.530925	2.0911	1.43844	1.03011	1.04542	1.01305	2.00909
Armatimonadota-sp-005_GC_00000009	0.354557	0.181397	0.313092	0.137059	0	0.241329	0.387241	0.46578	0.653897	1.70607	0.431085	0.242644
Armatimonadota-sp-005_GC_00000017	2.37186	1.31513	2.50473	2.33	4.41648	2.55809	3.22701	2.05491	1.80941	0.559009	2.13387	1.36851
Armatimonadota-sp-005_GC_00000049	0.415687	1.08838	0.417455	0.383766	1.13758	1.01358	1.03264	1.20555	0.850962	1.00912	0.603519	1.06763
Armatimonadota-sp-005_GC_00000051	11.3336	20.135	9.44493	13.7607	16.4614	9.65317	13.5534	6.79491	13.5527	5.91679	12.9433	12.7631
Armatimonadota-sp-005_GC_00000071	0.672435	0.136048	0.678365	1.20612	2.60974	1.78584	1.91039	0.986358	0.931579	0.849404	0.883724	1.1744
Armatimonadota-sp-005_GC_00000103	0.635757	1.85932	0.156546	0.740119	0.869913	0.772254	1.41988	1.10965	0.922622	1.07446	0.743621	1.49468
Armatimonadota-sp-005_GC_00000132	0.623531	0.680238	0.104364	0.411177	0.802997	0.965317	0.671217	1.26035	0.761387	1.51731	0.678958	0.747342
Armatimonadota-sp-005_GC_00000263	1.406	1.45117	1.09582	1.17871	3.74732	2.50983	1.96202	1.54803	1.06594	1.90934	0.926832	1.12587
Armatimonadota-sp-005_GC_00000411	2.75087	3.99073	4.3311	3.83766	9.10063	5.16445	7.25431	3.69884	3.95921	1.61895	2.58651	3.94053
Armatimonadota-sp-005_GC_00000412	0.195618	0.317444	0.417455	0.219295	0.602248	0.723988	0.567953	0.506878	0.313512	0.464631	0.301759	0.339701
Armatimonadota-sp-005_GC_00000426	0.379009	1.17908	0.365273	0.328942	1.13758	0.675722	0.774482	0.561676	0.438917	0.631608	0.323314	0.553228
Armatimonadota-sp-005_GC_00000704	18.6326	19.2734	22.96	24.4513	42.8265	25.8705	29.3529	16.3845	13.3108	10.5558	20.358	21.9641
Armatimonadota-sp-005_GC_00000861	0.672435	1.04303	1.51328	1.20612	3.41274	1.35144	2.68487	1.21925	0.985324	0.50819	0.926832	1.32969
Armatimonadota-sp-005_GC_00000896	1.06367	1.40582	1.51328	1.58989	2.34207	2.70289	1.21335	1.39734	1.17343	1.71333	1.18548	1.12587
Armatimonadota-sp-005_GC_00001248	81.817	73.7378	102.172	111.676	189.909	117.19	133.262	68.593	64.6821	45.3088	97.2204	100.571
Armatimonadota-sp-005_GC_00001472	0.525722	1.45117	0.521819	0.712707	0.736081	0.675722	0.619585	0.739768	0.743472	0.660647	0.668181	0.999692
Armatimonadota-sp-005_GC_00001569	9.71975	7.39192	11.48	11.4033	16.3276	12.163	11.3074	8.67173	11.7254	5.80063	11.4884	8.91958
Armatimonadota-sp-005_GC_00001704	0.256748	1.26978	1.82637	0.466001	2.40899	0.917052	0.438873	0.150694	0.197065	0.0362993	0.247874	0.252349
Armatimonadota-sp-005_GC_00001750	0.330105	0.997682	0.991457	0.575648	1.73983	1.20665	0.413057	0.260289	0.161235	0.0798585	0.290982	0.262055
Armatimonadota-sp-005_GC_00001891	2.70197	2.7663	2.34819	3.34424	4.01498	2.79942	4.00149	1.93162	2.2752	0.49367	2.81283	2.23232
Armatimonadota-sp-005_GC_00002018	0.550174	0.362794	0.626183	0.822355	1.47216	1.06185	1.70386	0.726069	0.842004	0.392032	0.78673	1.07734
Armatimonadota-sp-005_GC_00002080	4.70705	1.99536	3.33964	3.97471	6.89239	6.27456	6.58309	5.50716	3.50238	3.97114	5.79809	5.5808
Armatimonadota-sp-005_GC_00002171	0.415687	0.0906984	0.156546	0.30153	0.802997	0.675722	0.85193	0.835664	0.528492	0.849404	0.754398	0.650285
Armatimonadota-sp-005_GC_00002390	0.953636	0.272095	0.417455	0.685296	0.736081	0.386127	0.361425	0.986358	1.37945	2.57725	0.991495	0.737637
Armatimonadota-sp-005_GC_00002412	0.158939	0.317444	0.26091	0.356354	1.00375	0.530925	0.671217	0.46578	0.385172	0.362993	0.290982	0.359113
Armatimonadota-sp-005_GC_00002586	35.529	37.8666	44.3546	48.1077	52.864	44.7425	47.8888	27.9331	41.6792	28.6547	37.4936	31.466
Armatimonadota-sp-005_GC_00002598	1.58939	1.22443	1.20018	1.97365	2.81049	1.54451	2.55579	0.835664	1.2003	0.210536	1.62734	1.45586
Armatimonadota-sp-005_GC_00002609	31.1765	52.2423	48.2683	52.7952	65.3104	50.9205	49.1796	20.1107	36.0181	20.3712	29.3461	29.9325
Armatimonadota-sp-005_GC_00002632	23.8164	44.3062	41.589	51.8632	85.1846	46.7214	47.4499	22.2067	28.5923	9.80807	29.2814	40.1624
Armatimonadota-sp-005_GC_00002635	0.550174	0	0.26091	0.520825	1.33833	0.530925	0.877746	0.835664	0.421002	0.791325	0.646627	0.91234
Armatimonadota-sp-005_GC_00002642	4.29136	4.44422	2.40037	3.50871	3.94807	3.13728	3.04629	2.52069	3.00076	3.35406	3.82588	3.66877
Armatimonadota-sp-005_GC_00002645	0.366783	0	0.626183	0.466001	0.267666	0.723988	0.748666	0.424682	0.519535	0.130677	0.377199	0.368818
Armatimonadota-sp-005_GC_00002646	0.0978088	0.181397	0.0521819	0.274118	0.267666	0.144798	0.283977	0.0958959	0.134362	0.0943782	0.129325	0.116469
Armatimonadota-sp-005_GC_00002647	1.16148	0.952333	1.51328	1.64471	1.00375	0.868786	1.05846	0.739768	0.770344	0.355733	0.657404	0.727931
Armatimonadota-sp-005_GC_00002648	3.55779	2.49421	2.66128	2.49448	4.61723	4.19913	5.26648	3.61664	7.95425	1.98194	5.05447	4.7267
Armatimonadota-sp-005_GC_00002655	0.256748	0	0.26091	0.137059	0.133833	0.241329	0.206528	0.123295	0.053745	0.00725986	0.15088	0.145586
Armatimonadota-sp-005_GC_00002666	1.49158	3.21979	2.08728	1.75436	3.74732	1.59277	2.81395	1.42474	2.28416	0.682427	1.73512	2.28085
Armatimonadota-sp-005_GC_00002671	4.54811	6.21284	5.06165	6.19507	7.49464	6.12977	7.25431	3.91803	6.06422	1.11802	5.69032	5.13434
Armatimonadota-sp-005_GC_00002675	5.44061	3.94538	5.42692	5.18083	8.1638	4.68179	7.0736	4.00023	6.48522	0.914742	5.61488	5.14405
Armatimonadota-sp-005_GC_00002676	1.27151	0.997682	0.626183	1.1513	2.27516	1.25491	2.58161	1.26035	1.04803	1.04542	1.37947	1.59174
Armatimonadota-sp-005_GC_00002678	0.403461	0	0.678365	0.548236	0.267666	1.01358	0.180712	0.328786	0.367257	0.123418	0.312536	0.368818
Armatimonadota-sp-005_GC_00002681	9.43855	13.6048	10.2798	7.62049	10.5728	8.39826	15.438	15.0831	13.266	12.3418	11.4561	10.9966
Armatimonadota-sp-005_GC_00002682	0.513496	0.906984	1.40891	1.53506	1.2045	1.15838	0.85193	0.301387	0.716599	0.268615	0.517302	0.601756
Armatimonadota-sp-005_GC_00002683	3.57002	3.67328	2.55691	2.22036	5.75481	6.56416	4.93087	4.45231	9.9876	2.19248	6.23995	5.36728
Armatimonadota-sp-005_GC_00002684	0.0244522	0	0.0521819	0	0	0	0.0516321	0.0136994	0.0447875	0.0217796	0.0215542	0
Armatimonadota-sp-005_GC_00002686	0.158939	0.0906984	0.417455	0.30153	0.401498	0.627456	0.438873	0.109595	0.125405	0.123418	0.0969941	0.155292
Armatimonadota-sp-005_GC_00002689	2.02953	2.26746	2.45255	1.56247	3.6804	4.68179	2.63324	2.50699	6.35086	1.16158	3.50256	4.80434
Armatimonadota-sp-005_GC_00002693	0.0244522	0	0.0521819	0.0274118	0.200749	0.0965317	0	0.0136994	0.0268725	0	0.0107771	0.0194115
Armatimonadota-sp-005_GC_00002704	0.2812	0	0.156546	0.137059	0.133833	0.0965317	0.0774482	0.136994	0.57328	0.733246	0.334091	0.310584
Armatimonadota-sp-005_GC_00002707	3.86345	8.4803	5.74001	6.77072	12.045	8.0604	9.19052	5.76745	5.25805	0.900223	5.00058	4.63935
Armatimonadota-sp-005_GC_00002725	0.0611305	0	0.0521819	0.0548236	0	0	0.0258161	0.0136994	0.053745	0.0217796	0.0646627	0.0679402
Armatimonadota-sp-005_GC_00002732	0.207844	0.634889	0.417455	0.466001	0.267666	0.241329	0.516321	0.164393	0.42996	0.152457	0.334091	0.223232
Armatimonadota-sp-005_GC_00002736	0.256748	0.362794	0.26091	0.0274118	0.334582	0.0965317	0.490505	0.23289	0.340385	0.232316	0.387976	0.291172
Armatimonadota-sp-005_GC_00002750	4.65814	5.85005	6.73147	8.52508	10.8405	6.17803	7.25431	4.08242	6.66437	1.32129	6.08907	4.79464
Armatimonadota-sp-005_GC_00002756	36.3849	38.3654	49.3119	51.3698	72.5374	54.5404	51.3481	38.2214	38.6068	6.66455	34.4868	29.3308
Armatimonadota-sp-005_GC_00002759	0.22007	0.181397	0.365273	0.356354	0.267666	0.289595	0.258161	0.164393	0.152277	0.0290394	0.15088	0.155292
Armatimonadota-sp-005_GC_00002761	0.831375	1.76862	1.46109	1.72694	1.60599	2.07543	1.57478	0.958959	0.833047	0.225056	0.657404	0.640579
Armatimonadota-sp-005_GC_00002766	0.391235	0.317444	0.469637	0.411177	0.468415	0.627456	0.361425	0.301387	0.259767	0.145197	0.355645	0.494993
Armatimonadota-sp-005_GC_00002767	2.38409	1.08838	1.04364	2.49448	5.01873	2.89595	4.00149	2.89058	2.49018	1.71333	3.22236	2.96996
Armatimonadota-sp-005_GC_00002769	0.733566	1.17908	0.782729	1.04165	2.40899	0.675722	1.4457	0.589075	0.976367	0.486411	1.0346	1.21322
Armatimonadota-sp-005_GC_00002774	0.122261	0.136048	0.365273	0.219295	0	0.386127	0.180712	0.0821965	0.241852	0.210536	0.129325	0.184409
Armatimonadota-sp-005_GC_00002775	0.843601	0.498841	0.521819	0.328942	0.334582	0.193063	0.206528	0.547976	1.10177	2.3159	0.56041	0.533816
Armatimonadota-sp-005_GC_00002777	0.440139	0.0453492	0.313092	0.109647	0.0669164	0.0482659	0.103264	0.178092	0.519535	1.1761	0.280205	0.407641
Armatimonadota-sp-005_GC_00002778	0.317879	0.0906984	0	0.164471	0.0669164	0.241329	0.12908	0.410982	0.376215	0.268615	0.344868	0.533816
Armatimonadota-sp-005_GC_00002779	0.146713	0.136048	0	0.0274118	0.200749	0.0965317	0.103264	0.0684971	0.0806174	0.0290394	0.0862169	0.077646
Armatimonadota-sp-005_GC_00002780	0.0366783	0	0.0521819	0.0548236	0.267666	0.144798	0.0258161	0.0410982	0.0627024	0.0217796	0.0431085	0.0485287
Armatimonadota-sp-005_GC_00002781	0.317879	0	0.26091	0.109647	0.468415	0.482659	0.85193	0.342485	0.313512	0.290394	0.506525	0.533816
Armatimonadota-sp-005_GC_00002782	1.05144	3.99073	0.626183	0.794943	0.401498	0.675722	1.11009	1.34254	1.87212	1.26322	1.46569	1.95085
Armatimonadota-sp-005_GC_00002783	0.122261	0.453492	0.104364	0	0.200749	0.0482659	0.0774482	0.109595	0.403087	0.384773	0.237097	0.223232
Armatimonadota-sp-005_GC_00002785	0.256748	0.181397	0	0.0822355	0	0.0482659	0.0258161	0.397283	0.331427	0.239575	0.237097	0.368818
Armatimonadota-sp-005_GC_00002789	8.96173	20.2257	15.9155	15.9263	23.5546	13.9971	15.1024	9.09641	18.1748	7.11466	10.9711	12.8601
Armatimonadota-sp-005_GC_00002790	0.758018	0.997682	2.87001	1.72694	1.40524	1.11011	1.16172	0.630173	0.627024	0.275875	0.495747	0.941457
Armatimonadota-sp-005_GC_00002791	41.4954	55.5528	63.2445	75.3003	112.286	75.0052	67.225	43.2353	66.2675	14.4108	55.1573	42.6859
Armatimonadota-sp-005_GC_00002796	0.0855827	0	0.156546	0.0548236	0.0669164	0.0965317	0.0258161	0.0684971	0.0627024	0.0580789	0.0323314	0.0582345
Armatimonadota-sp-005_GC_00002797	5.18386	6.25819	9.75802	9.15555	10.439	7.62601	7.69318	3.46595	6.31503	4.86411	6.46627	4.54229
Armatimonadota-sp-005_GC_00002798	0.0978088	0.0453492	0.208728	0.246706	0.0669164	0.241329	0.283977	0.0410982	0.170192	0.159717	0.344868	0.155292
Armatimonadota-sp-005_GC_00002801	1.94395	4.44422	4.07019	4.93413	6.75856	5.21271	6.58309	2.46589	2.84848	0.406552	2.83438	3.85318
Armatimonadota-sp-005_GC_00002804	0.183391	0	0	0	0	0	0.0516321	0.246589	0.170192	0.217796	0.129325	0.310584
Armatimonadota-sp-005_GC_00002808	0.110035	0.0906984	0	0.0274118	0.0669164	0.144798	0.0774482	0.246589	0.259767	0.341213	0.334091	0.339701
Armatimonadota-sp-005_GC_00002809	0.134487	0.0453492	0	0	0	0.144798	0.103264	0.150694	0.21498	0.0943782	0.204765	0.223232
Armatimonadota-sp-005_GC_00002812	0.476818	0	0.26091	0.30153	0.267666	0.289595	0.206528	0.219191	0.438917	1.29951	0.377199	0.281467
Armatimonadota-sp-005_GC_00002814	11.6026	10.385	11.8453	11.2937	21.614	12.3078	13.3985	9.75398	14.1081	7.97859	14.7539	11.4722
Armatimonadota-sp-005_GC_00002815	0.171165	0.362794	0.0521819	0.191883	0.267666	0.482659	0.309793	0.0684971	0.21498	0.181497	0.312536	0.359113
Armatimonadota-sp-005_GC_00002819	0.244522	0	1.04364	0.932002	1.27141	0.241329	0.258161	0.342485	0.206022	0.196016	0.344868	0.349407
Armatimonadota-sp-005_GC_00002821	7.66576	3.44654	6.47056	8.68955	13.7848	12.0182	9.73265	5.23318	4.3623	5.35778	6.84347	6.11462
Armatimonadota-sp-005_GC_00002822	0.122261	0	0	0.0548236	0	0.0482659	0.0258161	0.109595	0.21498	0.0653387	0.107771	0.242644
Armatimonadota-sp-005_GC_00002823	1.28374	3.44654	0.887093	0.90459	1.27141	0.868786	1.98784	1.73983	1.78254	1.21966	1.6489	1.62086
Armatimonadota-sp-005_GC_00002825	0.0244522	0.136048	0	0	0	0	0.0774482	0.0684971	0.0716599	0.0725986	0.118548	0.0970575
Armatimonadota-sp-005_GC_00002826	0.342331	0.408143	0.208728	0.191883	0.802997	0.241329	0.232344	0.301387	0.17915	0.0580789	0.204765	0.300878
Armatimonadota-sp-005_GC_00002829	0.427913	0.136048	0.156546	0.0548236	0.133833	0	0.12908	0.109595	0.304555	0.711466	0.172434	0.232938
Armatimonadota-sp-005_GC_00002841	0.268974	0.0906984	0.156546	0.137059	0.535331	0.57919	0.206528	0.246589	0.259767	0.399292	0.355645	0.194115
Armatimonadota-sp-005_GC_00002842	13.6199	10.7931	9.02747	12.7465	15.3239	13.9971	14.7926	6.41132	8.41109	9.92423	14.1072	10.8607
Armatimonadota-sp-005_GC_00002852	5.48952	15.9176	8.14038	10.4987	14.5878	7.81907	9.70684	4.7126	9.62035	3.23064	8.44926	10.8316
Armatimonadota-sp-005_GC_00002855	0.122261	0.0906984	0	0.0548236	0.200749	0	0.206528	0.178092	0.14332	0.0653387	0.0862169	0.106763
Armatimonadota-sp-005_GC_00002856	0.0489044	0	0.365273	0.246706	0.0669164	0.241329	0.180712	0.0821965	0.0627024	0.050819	0.0215542	0.116469
Armatimonadota-sp-005_GC_00002857	11.3825	17.1873	12.2628	16.3374	24.1568	15.3003	14.0956	10.3157	20.2977	5.28518	16.9093	16.5289
Armatimonadota-sp-005_GC_00002861	0.0122261	0	0	0	0	0	0	0.0410982	0.0447875	0.0362993	0.0323314	0.0485287
Armatimonadota-sp-005_GC_00002863	0.0122261	0	0	0	0.0669164	0	0.0258161	0.0273988	0.0268725	0.0580789	0.0107771	0.0291172
Armatimonadota-sp-005_GC_00002864	7.42124	13.0152	11.8975	12.7739	16.0599	13.0801	13.7858	7.0689	9.43224	4.11634	10.734	16.7618
Armatimonadota-sp-005_GC_00002868	0.0611305	0.362794	0	0	0	0	0	0.0547976	0.0716599	0.0290394	0.226319	0.13588
Armatimonadota-sp-005_GC_00002869	0.0978088	0	0.104364	0.0548236	0	0.0482659	0.0258161	0.0136994	0.14332	0.0362993	0.129325	0.13588
Armatimonadota-sp-005_GC_00002874	1.00254	3.76398	3.28746	3.75542	5.35331	1.93063	3.14956	1.20555	2.14084	1.31403	1.54113	2.0188
Armatimonadota-sp-005_GC_00002875	3.38663	2.13141	3.60055	3.17977	5.95556	6.17803	4.36291	3.63034	6.78978	1.78593	2.83438	2.44585
Armatimonadota-sp-005_GC_00002878	0.0978088	0	0.104364	0.328942	0	0.144798	0.0774482	0.0547976	0.053745	0.0435592	0.0107771	0.0679402
Armatimonadota-sp-005_GC_00002884	2.75087	6.39424	1.148	0.685296	0.802997	0.723988	0.800298	4.26052	5.38345	2.01098	2.70506	3.15437
Armatimonadota-sp-005_GC_00002885	0.0489044	0.0453492	0	0	0	0	0.0258161	0.0547976	0.03583	0.0290394	0.0862169	0.13588
Armatimonadota-sp-005_GC_00002886	0.0244522	0	0.0521819	0	0	0.0482659	0.0516321	0.0136994	0.0268725	0.00725986	0.0107771	0.038823
Armatimonadota-sp-005_GC_00002888	2.98317	3.85468	3.13092	2.30259	3.81424	4.82659	3.82078	3.27416	5.66114	1.09624	2.47874	2.1935
Armatimonadota-sp-005_GC_00002890	0.110035	0	0	0	0.0669164	0	0	0.123295	0.053745	0.101638	0.161657	0.164998
Armatimonadota-sp-005_GC_00002891	0.379009	0.906984	0.626183	1.17871	0.802997	0.627456	0.748666	0.46578	1.19135	0.0145197	1.08849	0.45617
Armatimonadota-sp-005_GC_00002892	0	0	0	0.0274118	0.267666	0	0.0516321	0.0136994	0.0806174	0	0.0538856	0.00970575
Armatimonadota-sp-005_GC_00002893	0.0366783	0	0.104364	0.219295	0.468415	0.144798	0.12908	0.178092	0.0447875	0.0580789	0.0323314	0.0873517
Armatimonadota-sp-005_GC_00002904	0.0611305	0	0.0521819	0	0	0.0482659	0.103264	0.0136994	0.053745	0.0362993	0.0323314	0.038823
Armatimonadota-sp-005_GC_00002906	0.0122261	0.226746	0	0	0.0669164	0.0482659	0	0	0.0627024	0.00725986	0.0107771	0.0291172
Armatimonadota-sp-005_GC_00002907	0.599079	0.226746	0.678365	0.740119	0.869913	0.530925	1.26499	0.328786	0.770344	0.275875	0.916055	0.805577
Armatimonadota-sp-005_GC_00002908	0.134487	0.362794	0.0521819	0.219295	0.133833	0.0965317	0.232344	0.0821965	0.188107	0.0871183	0.140103	0.0485287
Armatimonadota-sp-005_GC_00002910	0.0366783	0	0.156546	0	0	0	0.0774482	0	0.125405	0.275875	0.0215542	0.038823
Armatimonadota-sp-005_GC_00002911	0.183391	0.272095	0	0.109647	0	0.193063	0.0774482	0.219191	0.232895	0.0290394	0.0431085	0.0485287
Armatimonadota-sp-005_GC_00002917	7.64131	7.21052	10.1755	8.63472	16.796	17.7136	10.8686	8.21965	13.1854	4.55919	6.98357	7.45401
Armatimonadota-sp-005_GC_00002918	0.0855827	0.408143	0	0.219295	0	0.0482659	0.154896	0	0.161235	0.050819	0.0862169	0.0970575
Armatimonadota-sp-005_GC_00002919	0.0489044	0	0	0.109647	0.267666	0.144798	0.335609	0.205491	0.206022	0.0943782	0.15088	0.184409
Armatimonadota-sp-005_GC_00002920	0.244522	0	0.156546	0.0822355	0.401498	0.289595	0.361425	0.123295	0.21498	0.130677	0.334091	0.485287
Armatimonadota-sp-005_GC_00002925	0	0	0	0	0	0	0.0258161	0	0.053745	0.050819	0	0.0194115
Armatimonadota-sp-005_GC_00002927	0.464592	0.362794	0.156546	0.0822355	0.267666	0.0482659	0.103264	0.164393	0.913664	1.27048	0.452639	0.232938
Armatimonadota-sp-005_GC_00002931	0.330105	0.0906984	0.0521819	0.0548236	0.133833	0.0482659	0.154896	0.452081	0.46579	0.319434	0.40953	0.562933
Armatimonadota-sp-005_GC_00002934	0.134487	0.362794	0.417455	0.0274118	0.401498	0.434393	0.103264	0.0273988	0.0985324	0.0580789	0.15088	0.0873517
Armatimonadota-sp-005_GC_00002944	0.158939	0.0453492	0.313092	0.137059	0.0669164	0.289595	0.0258161	0.0958959	0.17915	0.246835	0.15088	0.155292
Armatimonadota-sp-005_GC_00002949	1.79724	0.816285	1.148	1.80918	2.47591	2.89595	2.76232	0.863063	1.74671	0.892963	2.46796	1.96056
Armatimonadota-sp-005_GC_00002950	0.342331	0.136048	0.104364	0.0548236	0.133833	0	0.0516321	0.287688	0.223937	0.377513	0.258651	0.262055
Armatimonadota-sp-005_GC_00002952	0.0855827	0.272095	0	0.0274118	0	0.0482659	0	0.0821965	0.134362	0.137937	0.0646627	0.077646
Armatimonadota-sp-005_GC_00002955	0.0244522	0.0453492	0	0	0	0	0	0.0547976	0.017915	0.00725986	0.0215542	0.0291172
Armatimonadota-sp-005_GC_00002957	0.0978088	0.408143	0.0521819	0	0.0669164	0	0.0774482	0.123295	0.25081	0.0217796	0.118548	0.155292
Armatimonadota-sp-005_GC_00002961	0.0366783	0.770936	0	0	0	0	0	0	0.0627024	0.0435592	0.0323314	0.0485287
Armatimonadota-sp-005_GC_00002966	0	0.362794	0.0521819	0.0822355	0.0669164	0	0.0774482	0.0410982	0.10749	0.0145197	0.0862169	0.077646
Armatimonadota-sp-005_GC_00002968	0.0244522	0	0	0	0	0	0.0516321	0	0.0716599	0.0725986	0	0.00970575
Armatimonadota-sp-005_GC_00002971	0.146713	0.226746	0.104364	0.60306	0.267666	0.289595	0.283977	0.0684971	0.0895749	0.0435592	0.118548	0.0970575
Armatimonadota-sp-005_GC_00002978	0.207844	0	0	0.0548236	0	0.0482659	0.0774482	0.123295	0.188107	0.188756	0.204765	0.223232
Armatimonadota-sp-005_GC_00002979	0.0733566	0.0453492	0	0	0	0	0.103264	0	0.0627024	0.0798585	0.0538856	0.126175
Armatimonadota-sp-005_GC_00002980	0.171165	0	0.156546	0.0548236	0.200749	0.241329	0.206528	0.0958959	0.0716599	0.159717	0.161657	0.126175
Armatimonadota-sp-005_GC_00002982	0.0733566	0.54419	0.156546	0.30153	0.401498	0.386127	0.361425	0.0958959	0.295597	0.0435592	0.172434	0.174703
Armatimonadota-sp-005_GC_00002986	3.76564	3.76398	8.61002	5.40013	8.1638	11.7286	6.50565	5.91815	10.5609	1.58265	3.71811	3.85318
Armatimonadota-sp-005_GC_00002988	0.305652	0	0.104364	0.191883	0.468415	0.337861	0.335609	0.136994	0.438917	0.159717	0.517302	0.485287
Armatimonadota-sp-005_GC_00002990	0.0122261	0	0.0521819	0.0822355	0	0.0965317	0.335609	0.109595	0.134362	0.0943782	0.0754398	0.126175
Armatimonadota-sp-005_GC_00002998	0.134487	0	0.26091	0.0274118	0.468415	0.193063	0.283977	0.109595	0.116447	0.116158	0.0323314	0.116469
Armatimonadota-sp-005_GC_00003005	0.0855827	0	0	0	0	0	0	0	0.0985324	0.137937	0.129325	0.0194115
Armatimonadota-sp-005_GC_00003006	0.0978088	0	0.313092	0.274118	0.200749	0.144798	0.12908	0.123295	0.053745	0.0580789	0.0538856	0.13588
Armatimonadota-sp-005_GC_00003010	0.0733566	0	0.26091	0.191883	0.401498	0.627456	0.154896	0.0958959	0.0716599	0.0943782	0.0646627	0.0582345
Armatimonadota-sp-005_GC_00003012	0.134487	0	0.26091	0.191883	0.0669164	0.0965317	0.12908	0.0547976	0.0806174	0.130677	0.0646627	0.126175
Armatimonadota-sp-005_GC_00003013	0.0122261	0	0.0521819	0	0	0	0	0	0.03583	0.0653387	0.0107771	0.00970575
Armatimonadota-sp-005_GC_00003017	1.18593	0.589539	0.469637	0.685296	1.27141	1.49624	1.08427	1.15075	1.27196	1.39389	1.34714	1.3491
Armatimonadota-sp-005_GC_00003020	0.0733566	0.181397	0.365273	0.191883	0.669164	0	0.0258161	0.0547976	0.0806174	0.0362993	0.0646627	0.0582345
Armatimonadota-sp-005_GC_00003023	0.330105	0.226746	1.04364	0.30153	0.669164	0.530925	0.361425	0.287688	0.331427	0.130677	0.420308	0.242644
Armatimonadota-sp-005_GC_00003027	0.342331	0.589539	0.574001	0.548236	1.00375	0.57919	0.619585	0.397283	0.28664	0.217796	0.204765	0.630874
Armatimonadota-sp-005_GC_00003028	0.158939	0	0.626183	0.630472	0.602248	0.144798	0.335609	0.136994	0.25081	0.108898	0.301759	0.446464
Armatimonadota-sp-005_GC_00003031	0.0489044	0.0906984	0.0521819	0.0822355	0	0	0.103264	0.0410982	0.0627024	0.0217796	0.0323314	0.0970575
Armatimonadota-sp-005_GC_00003033	0.0244522	0	0	0	0	0	0	0.0684971	0.053745	0.137937	0.107771	0.0485287
Armatimonadota-sp-005_GC_00003040	0.171165	0	0.0521819	0.356354	0.401498	0.386127	0.697033	0.150694	0.39413	0.0798585	0.193988	0.465876
Armatimonadota-sp-005_GC_00003043	1.14925	0.680238	0.834911	1.04165	0.93683	0.965317	0.955194	0.260289	0.716599	0.733246	0.937609	0.737637
Armatimonadota-sp-005_GC_00003046	0.146713	0	0	0	0	0.0482659	0.0258161	0.205491	0.161235	0.152457	0.15088	0.242644
Armatimonadota-sp-005_GC_00003048	0.171165	0.634889	0.834911	0.932002	0.535331	0.482659	0.335609	0.191792	0.21498	0.116158	0.15088	0.184409
Armatimonadota-sp-005_GC_00003051	0.0611305	0	0	0	0	0.0482659	0.0516321	0.0136994	0.0806174	0.188756	0.0107771	0.0194115
Armatimonadota-sp-005_GC_00003055	0.0366783	0.0453492	0.104364	0.0822355	0.133833	0.0482659	0.180712	0.0273988	0.134362	0	0.140103	0.0679402
Armatimonadota-sp-005_GC_00003056	0.207844	1.40582	0.521819	0.685296	1.07066	0.144798	0.309793	0.164393	0.304555	0.130677	0.290982	0.475582
Armatimonadota-sp-005_GC_00003058	1.24706	1.08838	1.77419	2.16553	3.21199	1.54451	1.91039	1.06855	1.17343	0.174237	1.51957	1.63057
Armatimonadota-sp-005_GC_00003060	0.110035	0	0	0.164471	0.0669164	0	0	0.0547976	0.10749	0.116158	0.129325	0.0194115
Armatimonadota-sp-005_GC_00003061	0.122261	0.0906984	0	0.0822355	0	0.0482659	0.103264	0.0958959	0.0985324	0.174237	0.183211	0.145586
Armatimonadota-sp-005_GC_00003063	0.134487	0	0	0	0	0	0	0.0958959	0.223937	0.0798585	0.129325	0.13588
Armatimonadota-sp-005_GC_00003065	0.0489044	0.0453492	0.156546	0.219295	0.200749	0.241329	0.0516321	0.0958959	0.0447875	0.0362993	0	0.0485287
Armatimonadota-sp-005_GC_00003066	6.56541	3.99073	3.44401	3.53612	6.95931	6.99855	6.47983	7.0963	7.04955	5.69173	8.19061	6.82314
Armatimonadota-sp-005_GC_00003069	2.07844	3.76398	5.00946	4.22142	4.95181	3.18555	5.13739	1.57543	4.51458	1.26322	2.87749	3.35819
Armatimonadota-sp-005_GC_00003072	0.0733566	0	0	0.109647	0.0669164	0.0965317	0.0516321	0.0273988	0.0716599	0.0871183	0.0754398	0.0582345
Armatimonadota-sp-005_GC_00003074	0.232296	0.634889	0.626183	0.520825	0.401498	0.57919	0.180712	0.178092	0.17915	0.0217796	0.140103	0.184409
Armatimonadota-sp-005_GC_00003076	7.05446	5.57795	2.296	4.96154	6.62473	6.95029	9.11307	9.13751	8.88583	8.0657	7.93196	8.12371
Armatimonadota-sp-005_GC_00003078	0.0733566	0.408143	0.0521819	0.0822355	0.133833	0.386127	0.490505	0.178092	0.25081	0.0871183	0.280205	0.184409
Armatimonadota-sp-005_GC_00003079	1.0759	0.54419	0.834911	0.657884	1.13758	1.15838	1.36825	0.876762	1.21822	0.820364	1.22859	0.970575
Armatimonadota-sp-005_GC_00003086	0.0855827	0.136048	0	0.0274118	0	0	0	0	0.0268725	0.0290394	0.0107771	0.0194115
Armatimonadota-sp-005_GC_00003090	1.84614	0.680238	0.991457	1.31577	2.47591	2.79942	2.76232	0.849364	2.01544	1.00912	1.90755	1.69851
Armatimonadota-sp-005_GC_00003091	0.0489044	0	0.156546	0.0274118	0.0669164	0	0.12908	0.0958959	0.161235	0.0145197	0.215542	0.0582345
Armatimonadota-sp-005_GC_00003097	0.110035	0.498841	0.104364	0	0	0	0	0.0958959	0.197065	0.0580789	0.172434	0.174703
Armatimonadota-sp-005_GC_00003100	0.0244522	0	0	0	0	0	0.0258161	0	0.017915	0.050819	0.0323314	0.0194115
Armatimonadota-sp-005_GC_00003101	0.0244522	0.453492	0.0521819	0	0.200749	0	0.0774482	0.109595	0.152277	0.0362993	0.161657	0.116469
Armatimonadota-sp-005_GC_00003105	0.122261	0.0906984	0.104364	0.0548236	0.200749	0	0.258161	0.0821965	0.053745	0.101638	0.15088	0.106763
Armatimonadota-sp-005_GC_00003106	0.207844	0	0.521819	0.548236	0.602248	0.530925	0.490505	0.123295	0.134362	0.0798585	0.183211	0.194115
Armatimonadota-sp-005_GC_00003108	0.0244522	0.453492	0.26091	0.328942	0.200749	0.193063	0.154896	0.0136994	0.0268725	0.0362993	0.0323314	0.0679402
Armatimonadota-sp-005_GC_00003110	0.207844	0.362794	0.469637	0.60306	0.802997	0.337861	0.283977	0.0684971	0.17915	0.0943782	0.183211	0.155292
Armatimonadota-sp-005_GC_00003115	0.0366783	0	0	0	0.133833	0	0	0.0136994	0.0895749	0.174237	0.0538856	0.038823
Armatimonadota-sp-005_GC_00003116	6.99333	3.21979	5.74001	7.94943	11.978	10.3772	9.29378	8.69913	14.3051	4.18168	7.41466	7.73548
Armatimonadota-sp-005_GC_00003117	0.0366783	0.0906984	0	0.0548236	0.0669164	0.0482659	0	0.0136994	0.0716599	0.0580789	0.0862169	0.0679402
Armatimonadota-sp-005_GC_00003119	0.733566	0.226746	0.365273	0.767531	0.736081	0.723988	1.36825	0.383584	0.824089	0.362993	0.829838	0.941457
Armatimonadota-sp-005_GC_00003121	1.14925	2.17676	2.45255	2.93306	2.74357	1.68931	1.9362	0.835664	2.06918	0.892963	1.68123	2.22262
Armatimonadota-sp-005_GC_00003123	0.183391	0.317444	1.20018	0.411177	1.00375	0.530925	0.309793	0.23289	0.241852	0.123418	0.204765	0.368818
Armatimonadota-sp-005_GC_00003124	0.256748	0.634889	0	0.0822355	0.133833	0	0.12908	0.342485	0.689727	0.421072	0.495747	0.786165
Armatimonadota-sp-005_GC_00003125	0.0122261	0	0	0	0	0	0	0.0410982	0.0716599	0.0362993	0.0754398	0.0582345
Armatimonadota-sp-005_GC_00003127	8.55827	6.07679	9.07966	8.49766	17.2644	16.3621	11.0493	7.91826	10.9729	5.4086	7.44699	8.04606
Armatimonadota-sp-005_GC_00003131	0.892505	0.589539	1.82637	1.56247	2.00749	1.54451	1.11009	0.438381	0.412045	0.268615	0.387976	0.475582
Armatimonadota-sp-005_GC_00003135	0.965862	1.49652	0.730547	1.69953	2.60974	1.44798	2.14273	0.69867	0.770344	0.108898	1.00227	1.10646
Armatimonadota-sp-005_GC_00003140	0.391235	0	0.104364	0.109647	0.334582	0.530925	0.72285	0.191792	0.268725	0.196016	0.312536	0.349407
Armatimonadota-sp-005_GC_00003147	0.0244522	0	0.0521819	0	0	0	0	0.0136994	0.0716599	0.0798585	0.0538856	0.0194115
Armatimonadota-sp-005_GC_00003150	0.978088	0.861635	1.40891	1.1513	2.07441	1.15838	1.39407	0.849364	0.806174	0.174237	0.905278	1.0094
Armatimonadota-sp-005_GC_00003151	0.0733566	0	0	0.0274118	0.200749	0.0482659	0.0774482	0.164393	0.206022	0.304914	0.204765	0.203821
Armatimonadota-sp-005_GC_00003156	0.0733566	0	0	0	0	0	0.0258161	0.0273988	0.0268725	0.0580789	0.0754398	0.00970575
Armatimonadota-sp-005_GC_00003163	0.232296	0	0.0521819	0	0.133833	0.0482659	0.0258161	0.123295	0.277682	0.166977	0.215542	0.116469
Armatimonadota-sp-005_GC_00003165	0.354557	0.272095	0.26091	0.657884	0.468415	0.82052	0.387241	0.46578	0.546407	0.0580789	1.02383	0.242644
Armatimonadota-sp-005_GC_00003172	0.0366783	0	0	0	0	0	0	0	0.053745	0.0725986	0.0431085	0.0291172
Armatimonadota-sp-005_GC_00003175	0.0244522	0.136048	0.104364	0.164471	0.133833	0.0965317	0.12908	0.0821965	0.116447	0.0290394	0.0754398	0.0970575
Armatimonadota-sp-005_GC_00003178	0.244522	0.317444	0	0.0548236	0	0	0.12908	0.452081	0.412045	0.341213	0.269428	0.32029
Armatimonadota-sp-005_GC_00003179	0.0244522	0	0	0	0	0	0	0	0.0806174	0.0217796	0.0323314	0.038823
Armatimonadota-sp-005_GC_00003187	0.489044	0	0.574001	0.767531	1.13758	0.627456	0.361425	0.493179	0.25081	0.246835	0.247874	0.359113
Armatimonadota-sp-005_GC_00003188	0.415687	0.770936	0.782729	0.986826	0.669164	0.57919	0.826114	0.273988	0.21498	0.152457	0.204765	0.32029
Armatimonadota-sp-005_GC_00003195	0.379009	0	0.626183	0.657884	1.13758	0.82052	0.490505	0.479479	0.304555	0.225056	0.538856	0.52411
Armatimonadota-sp-005_GC_00003196	0.574627	0.272095	0.26091	0.60306	0.669164	0.868786	1.2908	0.369884	0.46579	0.283135	0.528079	0.543522
Armatimonadota-sp-005_GC_00003203	0.0611305	0	0	0.0274118	0	0.0482659	0	0.0410982	0.017915	0.0362993	0.0107771	0.00970575
Armatimonadota-sp-005_GC_00003204	0.0122261	0.0906984	0.0521819	0.0822355	0.0669164	0	0.0516321	0.0410982	0.116447	0.0362993	0.118548	0.0291172
Bacteroidota-sp-001_GC_00000002	6.73658	11.564	4.22674	8.77178	2.34207	3.52341	7.25431	5.42497	9.36058	1.38663	8.55703	12.4039
Bacteroidota-sp-001_GC_00000003	35.4801	50.5643	20.9771	30.0159	7.56155	13.7075	24.706	22.33	23.7284	12.2909	30.7363	40.803
Bacteroidota-sp-001_GC_00000004	1.76056	1.81397	0.574001	1.1513	0.200749	0.434393	0.955194	1.12335	1.51382	0.696947	1.42258	2.14497
Bacteroidota-sp-001_GC_00000005	0.868053	1.36048	0.313092	0.493413	0	0.386127	0.464689	0.575375	0.913664	0.196016	1.0346	1.08704
Bacteroidota-sp-001_GC_00000006	11.2113	20.2257	9.49711	14.1171	3.21199	7.86734	11.2042	7.0689	9.36954	1.82948	11.4453	16.1698
Bacteroidota-sp-001_GC_00000007	0.5624	0.317444	0.0521819	0.0274118	0.133833	0.0965317	0.232344	0.410982	0.456832	0.559009	0.678958	0.815283
Bacteroidota-sp-001_GC_00000008	0.550174	2.13141	0.626183	0.849766	0.133833	0.386127	0.516321	0.246589	0.232895	0.0653387	0.355645	0.718225
Bacteroidota-sp-001_GC_00000009	0.843601	1.85932	0.730547	1.01424	0.0669164	0.144798	0.98101	0.589075	0.653897	0.181497	0.765175	1.56263
Bacteroidota-sp-001_GC_00000010	5.44061	3.58259	1.148	2.74118	0.93683	0.82052	2.246	4.39751	5.23118	4.48659	6.66026	7.98783
Bacteroidota-sp-001_GC_00000011	9.47522	43.8527	26.8215	27.4941	9.70288	12.0665	17.9163	5.69896	5.41033	0.856663	6.25073	10.0843
Bacteroidota-sp-001_GC_00000012	0.855827	2.49421	0.469637	1.09647	0.267666	0.241329	0.645401	0.46578	0.474747	0.145197	0.959163	1.65968
Bacteroidota-sp-001_GC_00000013	4.02239	6.48493	0.156546	0.438589	0.133833	0.337861	2.78813	3.41115	3.24261	2.96928	3.1577	5.41581
Bacteroidota-sp-001_GC_00000014	11.4314	14.5117	8.0882	11.1018	4.4834	5.30925	9.13888	6.76751	7.26453	1.57539	9.68863	11.8604
Bacteroidota-sp-001_GC_00000015	3.3255	7.25587	2.24382	2.90565	0.200749	1.59277	2.246	2.61659	3.62778	0.559009	3.86899	5.27993
Bacteroidota-sp-001_GC_00000016	4.13242	5.57795	1.82637	4.76966	0.535331	2.02717	3.45935	3.32896	3.2874	1.05268	4.13841	4.98875
Bacteroidota-sp-001_GC_00000017	1.6383	4.21747	1.30455	2.24777	1.07066	1.11011	1.21335	0.739768	1.26301	0.225056	1.45491	2.13526
Bacteroidota-sp-001_GC_00000018	29.0248	56.8225	83.2302	98.8196	36.3356	70.7095	54.4977	28.577	32.4172	4.20346	29.6263	32.7084
Bacteroidota-sp-001_GC_00000019	0.586853	0.453492	0.156546	0.60306	0.133833	0.241329	0.387241	0.328786	0.591195	0.152457	0.78673	0.757048
Bacteroidota-sp-001_GC_00000020	3.12988	4.62562	0.887093	0.986826	0.200749	0.386127	1.96202	2.3152	3.08138	2.40301	3.79355	4.95964
Bacteroidota-sp-001_GC_00000021	2.67752	4.58027	1.98291	3.09754	1.27141	1.8341	3.09793	2.64399	2.67829	0.54449	2.95293	3.85318
Bacteroidota-sp-001_GC_00000022	13.4854	17.6408	2.40037	1.80918	1.40524	0.82052	10.0683	8.90462	8.39317	10.2654	10.9172	15.3933
Bacteroidota-sp-001_GC_00000023	0.965862	0.770936	0.469637	0.246706	0.0669164	0.0482659	0.309793	0.904161	0.904707	1.01638	1.07771	1.47527
Bacteroidota-sp-001_GC_00000024	2.06621	5.75935	1.25237	2.00106	0.401498	0.82052	1.54896	1.50694	2.31999	0.53723	2.43563	3.75612
Bacteroidota-sp-001_GC_00000025	0.0855827	0.634889	0	0.0822355	0.133833	0	0.103264	0.0410982	0.0985324	0.0362993	0.15088	0.0291172
Bacteroidota-sp-001_GC_00000026	3.19101	1.85932	0.574001	1.04165	0.0669164	0.482659	2.58161	4.43861	8.41109	0.943782	5.75498	3.96965
Bacteroidota-sp-001_GC_00000027	1.17371	0.861635	0.208728	0.246706	0.0669164	0.0482659	0.464689	1.91792	1.60339	0.827624	1.51957	1.75674
Bacteroidota-sp-001_GC_00000028	13.3142	17.7769	8.81875	8.60731	4.4834	4.15086	8.13206	8.26075	8.23194	1.98194	11.3914	12.7436
Bacteroidota-sp-001_GC_00000029	8.24039	8.3896	4.27892	7.53825	1.53908	3.33034	5.55045	5.68526	8.67981	2.11262	11.0142	13.3454
Bacteroidota-sp-001_GC_00000030	1.45491	1.45117	0.417455	1.04165	0.200749	0.530925	0.98101	1.54803	2.69621	0.450111	2.38174	1.95085
Bacteroidota-sp-001_GC_00000031	7.93474	5.89539	4.22674	4.76966	1.60599	2.84769	4.25965	5.97294	11.7074	1.89482	10.928	9.92898
Bacteroidota-sp-001_GC_00000032	25.9927	176	83.178	63.2117	19.9411	22.6367	17.6324	6.49352	1.42424	0.348473	4.3324	14.4422
Bacteroidota-sp-001_GC_00000033	0.550174	0.770936	0.313092	0.548236	0.0669164	0.289595	0.464689	0.356185	0.761387	0.101638	0.700513	0.766754
Bacteroidota-sp-001_GC_00000034	8.22816	13.5141	1.722	2.68636	1.27141	1.59277	3.61425	5.26057	6.45835	2.8749	7.6302	9.57957
Bacteroidota-sp-001_GC_00000035	6.03969	5.714	7.46202	10.3891	6.22323	5.16445	6.37657	3.98653	4.24585	0.711466	5.76576	6.13403
Bacteroidota-sp-001_GC_00000036	3.47221	3.44654	1.87855	3.56354	1.33833	1.49624	2.83977	3.57555	4.07566	0.580789	4.38629	5.69727
Bacteroidota-sp-001_GC_00000037	0.5624	2.17676	0.26091	0.383766	0.200749	0.193063	0.774482	0.808265	0.680769	0.362993	1.02383	1.26175
Bacteroidota-sp-001_GC_00000038	4.67037	8.70704	0.887093	1.31577	0.401498	0.337861	2.94303	3.52075	6.47627	4.50111	6.15373	7.73548
Bacteroidota-sp-001_GC_00000039	0.709114	0.634889	0.417455	0.794943	0.0669164	0.289595	0.361425	0.726069	0.555365	0.188756	0.765175	1.04822
Bacteroidota-sp-001_GC_00000040	12.0549	18.0036	5.00946	11.1292	2.20824	3.9578	16.1867	17.6448	29.1387	4.26154	17.2865	13.5395
Bacteroidota-sp-001_GC_00000041	0.904731	0	0.104364	0.657884	0.0669164	0.0965317	0.516321	0.589075	1.03011	0.166977	1.31481	1.59174
Bacteroidota-sp-001_GC_00000042	1.71165	2.22211	0.887093	1.91883	0.0669164	0.627456	1.54896	0.821965	1.76463	0.217796	2.19853	2.83408
Bacteroidota-sp-001_GC_00000043	0.134487	0.0453492	0.0521819	0.191883	0	0.0482659	0.180712	0.178092	0.125405	0.050819	0.204765	0.252349
Bacteroidota-sp-001_GC_00000044	5.67291	2.17676	0.834911	1.83659	0.267666	1.15838	1.57478	6.84971	14.1439	1.86578	11.5962	4.58111
Bacteroidota-sp-001_GC_00000045	4.56033	4.26282	2.40037	4.4133	0.93683	2.2685	2.96885	2.68508	3.14408	0.769545	3.53489	4.55199
Bacteroidota-sp-001_GC_00000046	0.342331	0.317444	0.156546	0.0274118	0	0	0	0.287688	0.313512	0.435592	0.495747	0.621168
Bacteroidota-sp-001_GC_00000047	0.672435	0.136048	0.626183	0.575648	0	0.723988	0.438873	0.342485	0.39413	0.152457	0.431085	0.873517
Bacteroidota-sp-001_GC_00000048	1.58939	4.48957	1.82637	2.19295	0.602248	1.49624	1.47152	1.38364	1.57652	0.341213	1.95066	2.59143
Bacteroidota-sp-001_GC_00000049	2.40854	3.53724	1.04364	2.43965	0.401498	1.39971	1.41988	1.72613	2.54393	0.435592	2.90982	3.23201
Bacteroidota-sp-001_GC_00000050	2.56748	4.53492	2.55691	4.4133	1.60599	2.41329	3.17537	3.41115	2.83057	0.362993	3.23314	3.73671
Bacteroidota-sp-001_GC_00000051	2.05398	2.40351	0.521819	0.520825	0.334582	0.289595	0.748666	1.16445	1.23613	1.38663	1.65968	2.62055
Bacteroidota-sp-001_GC_00000052	0.207844	0.634889	0.0521819	0.0548236	0	0.0482659	0	0.109595	0.21498	0.0871183	0.312536	0.397936
Bacteroidota-sp-001_GC_00000053	0.22007	0.317444	0	0	0	0.0482659	0	0.397283	0.241852	0.362993	0.15088	0.232938
Bacteroidota-sp-001_GC_00000054	12.2505	15.2827	4.59201	10.8003	1.80674	3.9578	8.13206	14.2337	17.5388	2.57725	19.8946	21.1585
Bacteroidota-sp-001_GC_00000055	0.403461	0.181397	0.26091	0.411177	0.669164	0.386127	0.438873	0.397283	0.376215	0.101638	0.63585	0.553228
Bacteroidota-sp-001_GC_00000056	33.3895	78.9983	18.1593	34.3744	7.49464	15.4933	24.6027	24.563	33.6264	4.55919	34.7131	41.6279
Bacteroidota-sp-001_GC_00000057	1.60162	1.49652	0.313092	0.438589	0.133833	0.337861	0.72285	1.02746	1.36154	1.08898	2.00454	3.49407
Bacteroidota-sp-001_GC_00000058	8.55827	13.1513	4.80074	8.66214	1.80674	4.44046	6.35075	7.87716	10.7042	1.34307	10.0982	12.5592
Bacteroidota-sp-001_GC_00000059	16.2118	25.0328	2.296	3.89248	2.40899	2.41329	8.3644	12.6994	13.7408	9.90971	15.2496	20.6247
Bacteroidota-sp-001_GC_00000060	0.195618	0.725587	0.0521819	0.0274118	0	0.0965317	0.0774482	0.0958959	0.14332	0.0362993	0.161657	0.407641
Bacteroidota-sp-001_GC_00000061	9.12067	15.2827	4.95728	8.30578	2.60974	4.97138	6.81544	8.34294	7.48846	2.52643	10.3784	11.016
Bacteroidota-sp-001_GC_00000062	0.5624	0.589539	0.26091	0.822355	0.669164	0.193063	0.438873	0.123295	0.331427	0.0435592	0.366422	0.659991
Bacteroidota-sp-001_GC_00000063	7.99587	14.1036	8.55784	11.4307	3.34582	5.64711	6.1184	5.52086	6.80769	1.18336	8.41693	10.4628
Bacteroidota-sp-001_GC_00000064	1.6872	1.13373	0.156546	0.493413	0	0.144798	1.05846	2.78098	5.97465	2.01824	4.23541	3.06702
Bacteroidota-sp-001_GC_00000065	0.354557	0.680238	0.104364	0.0822355	0	0.144798	0.542137	0.534277	0.50162	0.370253	0.657404	0.592051
Bacteroidota-sp-001_GC_00000066	2.09066	1.04303	1.87855	2.16553	1.40524	1.30318	1.85876	2.3289	1.97961	2.41753	2.66195	2.80496
Bacteroidota-sp-001_GC_00000067	1.54049	3.44654	0.782729	1.83659	0.267666	0.57919	1.4457	0.739768	1.12864	0.188756	1.44413	2.31967
Bacteroidota-sp-001_GC_00000068	1.05144	2.08606	0.730547	1.34318	0.267666	0.337861	0.903562	0.657572	1.00324	0.123418	1.01305	1.33939
Bacteroidota-sp-001_GC_00000069	1.45491	1.72327	1.77419	1.26094	1.13758	1.30318	1.88457	0.972658	1.40633	0.333954	1.84289	2.3682
Bacteroidota-sp-001_GC_00000070	0.574627	0.725587	1.40891	1.42541	0.602248	0.723988	0.516321	0.342485	0.662854	0.116158	0.56041	0.698814
Bacteroidota-sp-001_GC_00000071	2.66529	3.76398	2.24382	3.15236	0.602248	1.11011	2.34926	2.50699	3.46655	0.51545	3.44868	4.79464
Bacteroidota-sp-001_GC_00000072	0.342331	0	0.208728	0.794943	0.133833	0.193063	0.438873	0.369884	0.376215	0.101638	0.63585	0.553228
Bacteroidota-sp-001_GC_00000073	0.904731	1.31513	0.156546	0.712707	0.200749	0.289595	0.774482	0.684971	0.752429	0.166977	0.905278	1.28116
Bacteroidota-sp-001_GC_00000074	0.476818	0.861635	0.365273	0.740119	0.0669164	0.241329	0.180712	0.191792	0.50162	0.108898	0.625073	1.33939
Bacteroidota-sp-001_GC_00000075	0.50127	0.816285	0.417455	0.712707	0.200749	0.530925	0.413057	0.342485	0.591195	0.0871183	0.829838	1.02881
Bacteroidota-sp-001_GC_00000076	4.07129	2.22211	1.20018	1.80918	0.468415	1.11011	1.41988	3.16456	3.96817	1.18336	4.83893	4.32876
Bacteroidota-sp-001_GC_00000077	1.56494	0.408143	0	0.274118	0.0669164	0	0.283977	1.16445	1.09281	1.29226	1.68123	2.12556
Bacteroidota-sp-001_GC_00000078	12.1527	8.97914	3.7571	4.71483	2.40899	2.65462	5.6279	10.4937	46.0505	7.10014	24.324	17.7906
Bacteroidota-sp-001_GC_00000079	0.831375	1.40582	0.26091	0.466001	0	0.289595	0.593769	1.01376	1.21822	0.217796	1.0346	1.45586
Bacteroidota-sp-001_GC_00000080	0.354557	1.08838	0.208728	0.411177	0	0.289595	0.516321	0.246589	0.46579	0.123418	0.377199	0.698814
Bacteroidota-sp-001_GC_00000081	0.0855827	0	0	0.191883	0	0.0965317	0.103264	0.0547976	0.134362	0.0145197	0.193988	0.155292
Bacteroidota-sp-001_GC_00000082	29.1715	16.1897	14.1935	23.0259	6.89239	12.7422	19.5686	33.1389	42.8706	7.52122	45.986	38.9297
Bacteroidota-sp-001_GC_00000083	1.6872	1.67792	0.782729	1.37059	0.133833	0.868786	0.697033	1.17815	1.66609	0.217796	1.49802	2.12556
Bacteroidota-sp-001_GC_00000084	5.9052	7.52797	0.887093	1.58989	0.401498	0.434393	4.64689	4.7126	5.97465	6.89687	5.81964	9.17193
Bacteroidota-sp-001_GC_00000085	0.2812	0.634889	0.104364	0.356354	0.0669164	0	0.283977	0.301387	0.447875	0.050819	0.323314	0.77646
Bacteroidota-sp-001_GC_00000086	0.415687	0.770936	0.156546	0.520825	0	0.57919	0.335609	0.712369	0.268725	0.101638	0.431085	0.465876
Bacteroidota-sp-001_GC_00000087	0.134487	0.226746	0	0.109647	0	0	0.0774482	0.260289	0.161235	0.116158	0.172434	0.213526
Bacteroidota-sp-001_GC_00000088	3.28882	4.53492	0.782729	2.98789	0.93683	1.39971	2.29763	1.94532	3.83381	0.49367	4.06297	4.75582
Bacteroidota-sp-001_GC_00000089	1.13703	1.40582	0.887093	1.20612	0.334582	1.06185	1.39407	1.95902	1.24509	0.246835	1.05616	1.5238
Bacteroidota-sp-001_GC_00000090	2.12734	3.99073	0.730547	1.06906	0	1.44798	0.98101	1.26035	1.88107	0.559009	2.17698	3.2126
Bacteroidota-sp-001_GC_00000091	0.342331	0.952333	0.313092	0.60306	0.0669164	0.0965317	0.335609	0.369884	0.340385	0.0653387	0.474193	0.417347
Bacteroidota-sp-001_GC_00000092	0.733566	2.08606	0.626183	0.740119	0.133833	0.289595	0.748666	0.561676	0.698684	0.0798585	0.905278	0.989986
Bacteroidota-sp-001_GC_00000093	1.27151	1.22443	0.469637	1.1513	0.200749	0.144798	0.619585	1.21925	1.12864	0.355733	1.35792	1.43645
Bacteroidota-sp-001_GC_00000094	0.330105	1.04303	0.313092	0.877178	0.0669164	0.530925	1.03264	0.273988	0.277682	0.0435592	0.247874	0.436759
Bacteroidota-sp-001_GC_00000095	0.978088	0.362794	0.0521819	0.60306	0.200749	0.289595	0.490505	0.767167	1.26301	0.268615	1.5519	1.82468
Bacteroidota-sp-001_GC_00000096	67.3413	66.1191	6.73147	10.2246	3.81424	5.30925	26.2549	47.9479	48.9796	49.2073	53.6485	66.3873
Bacteroidota-sp-001_GC_00000097	15.1481	8.571	4.01801	11.5678	1.94058	4.87485	11.4623	19.0285	24.6152	4.50837	22.7613	19.9259
Bacteroidota-sp-001_GC_00000098	0.672435	0.453492	0.208728	0.849766	0.133833	0.337861	0.877746	0.821965	1.03907	0.283135	1.12082	1.23263
Bacteroidota-sp-001_GC_00000099	4.98825	4.67097	1.66982	2.60412	0.468415	0.675722	1.23917	1.93162	2.73204	0.595309	4.69882	5.03728
Bacteroidota-sp-001_GC_00000100	0.268974	0.498841	0.0521819	0.0548236	0	0.193063	0.12908	0.109595	0.152277	0.050819	0.40953	0.504699
Bacteroidota-sp-001_GC_00000101	2.50635	4.76166	1.30455	3.0153	0.869913	1.20665	1.88457	1.61653	2.76787	0.348473	3.35168	4.7364
Bacteroidota-sp-001_GC_00000102	1.6872	2.35816	0.730547	1.50765	0.736081	0.917052	1.34243	1.05485	1.42424	0.333954	1.68123	2.26144
Bacteroidota-sp-001_GC_00000103	4.35249	12.1082	11.3757	8.60731	2.87741	5.74364	6.17004	2.72618	2.89327	0.711466	4.07375	5.54198
Bacteroidota-sp-001_GC_00000104	0.452366	0.54419	0.104364	0.328942	0	0.241329	0.464689	0.328786	0.50162	0.137937	0.549633	0.659991
Bacteroidota-sp-001_GC_00000105	0.770244	0.0906984	0.156546	0.822355	0.0669164	0.482659	0.697033	0.863063	0.707642	0.261355	0.840615	1.09675
Bacteroidota-sp-001_GC_00000106	2.17625	2.26746	1.30455	3.59095	0.802997	1.35144	2.42671	1.79462	2.20354	0.53723	2.93138	3.40672
Bacteroidota-sp-001_GC_00000107	6.38202	4.35352	1.09582	0.794943	0.736081	0.627456	0.697033	1.02746	4.32647	0.972821	4.98981	14.2577
Bacteroidota-sp-001_GC_00000108	2.62861	2.22211	0.678365	2.0833	1.47216	1.88237	2.63324	3.02757	3.0545	0.333954	3.2978	3.08643
Bacteroidota-sp-001_GC_00000109	6.94442	7.52797	3.60055	4.44072	1.73983	2.94422	4.25965	4.7674	4.83705	0.929262	5.85197	7.23078
Bacteroidota-sp-001_GC_00000110	2.66529	8.571	3.44401	4.60519	1.94058	2.22023	2.7365	2.10971	2.85744	0.52997	3.00682	4.19288
Bacteroidota-sp-001_GC_00000111	2.35964	3.94538	1.56546	2.79601	0.869913	1.15838	1.52315	0.780866	1.51382	0.261355	2.11231	2.96025
Bacteroidota-sp-001_GC_00000112	0.452366	0.362794	0.156546	0.438589	0.0669164	0.57919	0.413057	0.561676	0.367257	0.0798585	0.592741	0.747342
Bacteroidota-sp-001_GC_00000113	3.12988	0.770936	1.09582	2.35742	0.133833	0.965317	1.54896	2.10971	3.96817	0.631608	3.26547	3.52319
Bacteroidota-sp-001_GC_00000114	1.61384	2.08606	1.46109	1.83659	0.669164	1.06185	1.65223	1.50694	1.28092	0.348473	1.47647	2.00909
Bacteroidota-sp-001_GC_00000115	1.02699	1.17908	0.521819	0.767531	0.468415	0.337861	0.800298	0.438381	0.635982	0.159717	0.872946	0.824988
Bacteroidota-sp-001_GC_00000116	3.14211	20.5432	8.50565	9.9779	2.94432	4.19913	4.56944	1.27405	0.734514	0.0725986	1.22859	2.51379
Bacteroidota-sp-001_GC_00000117	9.98872	10.7478	2.87001	4.79707	1.07066	3.37861	6.86707	8.00046	9.94282	4.3414	10.346	12.7339
Bacteroidota-sp-001_GC_00000118	0.660209	0.453492	0.626183	1.1513	0.267666	0.57919	0.72285	0.410982	0.725557	0.0943782	0.819061	1.5238
Bacteroidota-sp-001_GC_00000119	9.52413	11.9722	3.60055	7.78496	2.00749	3.9578	6.55728	7.13739	10.5071	1.57539	11.2729	12.2001
Bacteroidota-sp-001_GC_00000120	0.623531	1.54187	0.782729	0.849766	0.0669164	0.337861	1.00683	0.342485	0.734514	0.116158	0.603519	1.05793
Bacteroidota-sp-001_GC_00000121	1.19816	0.272095	0.469637	1.01424	0.133833	0.772254	0.903562	1.09595	1.7288	0.312174	1.73512	1.91203
Bacteroidota-sp-001_GC_00000122	0.195618	0	0	0.0274118	0	0.0482659	0.206528	0.260289	0.28664	0.0871183	0.247874	0.164998
Bacteroidota-sp-001_GC_00000123	0.709114	0.0453492	0.208728	0.740119	0.0669164	0.386127	0.283977	1.00006	0.940537	0.232316	1.17471	1.0094
Bacteroidota-sp-001_GC_00000124	0.244522	0.453492	0.26091	0.191883	0.133833	0.386127	0.154896	0.410982	0.385172	0.0798585	0.355645	0.504699
Bacteroidota-sp-001_GC_00000125	1.30819	2.13141	0.626183	1.48024	0.802997	0.627456	0.748666	0.93156	1.03907	0.319434	0.937609	1.60145
Bacteroidota-sp-001_GC_00000126	0.990314	0.952333	0.521819	0.986826	0.0669164	0.82052	0.877746	1.01376	0.806174	0.225056	1.20704	1.40733
Bacteroidota-sp-001_GC_00000127	0.22007	1.72327	0.104364	0.246706	0	0	0.361425	0.383584	0.241852	0.0725986	0.420308	0.504699
Bacteroidota-sp-001_GC_00000128	0.696888	1.54187	0.626183	1.01424	0.267666	0.386127	0.593769	0.520578	0.447875	0.0943782	0.603519	0.679402
Bacteroidota-sp-001_GC_00000129	0.806922	1.31513	0.626183	0.657884	0.334582	0.289595	0.490505	0.767167	1.52277	0.326694	1.47647	1.71792
Bacteroidota-sp-001_GC_00000130	0.50127	0.181397	0.0521819	0.219295	0.0669164	0.0482659	0.154896	0.191792	0.474747	0.0435592	0.517302	0.533816
Bacteroidota-sp-001_GC_00000131	0.50127	0.952333	0.417455	0.657884	0	0.241329	0.516321	0.452081	0.797217	0.0653387	0.592741	0.883223
Bacteroidota-sp-001_GC_00000132	2.38409	5.85005	2.55691	3.37165	0.669164	0.868786	2.29763	1.08225	1.39737	0.399292	1.79978	2.40703
Bacteroidota-sp-001_GC_00000133	0.0366783	0.136048	0	0.109647	0.133833	0.0965317	0.103264	0.109595	0.0716599	0.0145197	0.0969941	0.116469
Bacteroidota-sp-001_GC_00000134	0.293426	0	0.208728	0.30153	0.0669164	0.0482659	0.335609	0.328786	0.438917	0.145197	0.678958	0.708519
Bacteroidota-sp-001_GC_00000135	2.86091	6.80238	1.82637	2.79601	0.334582	1.44798	1.98784	3.35636	3.30531	0.747766	4.5695	4.82376
Bacteroidota-sp-001_GC_00000136	3.58225	2.35816	1.46109	3.15236	0.267666	1.11011	1.88457	2.4248	3.40385	0.50093	4.20308	5.32845
Bacteroidota-sp-001_GC_00000137	1.29597	1.45117	0.626183	1.01424	0.0669164	0.241329	0.697033	1.47954	1.2003	0.210536	1.39025	1.87321
Bacteroidota-sp-001_GC_00000138	3.3255	6.84773	1.56546	2.13812	0.401498	1.11011	2.11692	1.60283	2.1498	0.573529	3.19003	3.892
Bacteroidota-sp-001_GC_00000139	14.6713	25.5769	9.2362	12.6917	2.81049	5.88844	6.81544	7.49358	11.161	2.62807	13.4714	17.4995
Bacteroidota-sp-001_GC_00000140	0.403461	0.226746	0.417455	0.548236	0	0.0482659	0.283977	0.219191	0.42996	0.0580789	0.657404	0.689108
Bacteroidota-sp-001_GC_00000141	26.8485	38.8189	14.1413	17.4613	4.01498	11.0529	13.9149	12.124	14.6097	2.71519	23.16	32.9801
Bacteroidota-sp-001_GC_00000142	1.85837	2.44886	1.51328	2.02847	0.334582	0.965317	1.41988	1.26035	1.84524	0.355733	2.04765	2.50408
Bacteroidota-sp-001_GC_00000143	2.88536	3.67328	1.40891	2.41224	0.267666	1.49624	1.72968	2.47959	2.98285	1.23418	3.56723	4.51317
Bacteroidota-sp-001_GC_00000144	1.17371	4.03608	0.782729	1.26094	0.669164	0.675722	1.13591	0.876762	0.940537	0.181497	1.23937	1.96056
Bacteroidota-sp-001_GC_00000145	0.574627	1.58722	0.626183	0.794943	0.200749	0.434393	0.955194	0.493179	0.868877	0.166977	0.808284	0.970575
Bacteroidota-sp-001_GC_00000146	1.11257	4.80701	0.991457	1.09647	0.401498	0.627456	1.2908	1.06855	1.7915	0.275875	1.81056	2.08674
Bacteroidota-sp-001_GC_00000147	2.66529	4.76166	2.71346	3.0153	0.736081	1.39971	2.71069	1.80832	2.00648	0.573529	2.86671	3.85318
Bacteroidota-sp-001_GC_00000148	1.73611	2.81165	0.678365	2.0833	0.468415	1.15838	1.36825	1.46584	1.73775	0.384773	2.33863	2.78555
Bacteroidota-sp-001_GC_00000149	2.4819	2.6756	1.20018	2.71377	0.669164	1.35144	2.58161	2.61659	3.03659	0.479151	3.96598	4.24141
Bacteroidota-sp-001_GC_00000150	1.14925	3.0384	0.834911	1.864	0.401498	0.82052	0.903562	1.10965	1.53173	0.304914	1.37947	2.63026
Bacteroidota-sp-001_GC_00000151	2.50635	2.26746	0.574001	0.575648	0.535331	0.627456	1.36825	4.53451	4.96245	3.28872	4.25696	4.7364
Bacteroidota-sp-001_GC_00000152	0.171165	0	0	0.219295	0.0669164	0.144798	0.232344	0.191792	0.295597	0.0362993	0.290982	0.300878
Bacteroidota-sp-001_GC_00000153	12.8374	24.0804	9.2362	11.513	4.4834	7.38468	12.0303	14.3981	16.6878	2.9838	17.987	17.0239
Bacteroidota-sp-001_GC_00000154	0.427913	0.226746	0.104364	0.246706	0.0669164	0.0965317	0.335609	0.246589	0.28664	0.0798585	0.40953	0.630874
Bacteroidota-sp-001_GC_00000155	0.207844	0.226746	0.0521819	0.356354	0.0669164	0.0965317	0.180712	0.287688	0.268725	0.0145197	0.226319	0.32029
Bacteroidota-sp-001_GC_00000156	12.1161	18.4118	7.25329	11.979	3.54657	7.28815	8.10624	8.64433	9.21726	1.58265	11.413	13.6851
Bacteroidota-sp-001_GC_00000157	0.452366	1.17908	0.26091	0.30153	0.0669164	0.0965317	0.387241	0.369884	0.591195	0.0653387	0.603519	0.669696
Bacteroidota-sp-001_GC_00000158	0.696888	0.54419	0.834911	1.04165	0.468415	1.49624	0.826114	0.69867	1.17343	0.181497	0.722067	0.91234
Bacteroidota-sp-001_GC_00000159	3.45999	4.94306	1.25237	3.04271	1.07066	2.31676	2.29763	3.30156	4.08462	0.653387	4.08453	4.61023
Bacteroidota-sp-001_GC_00000160	0.733566	0.362794	0.417455	0.877178	0.0669164	0.386127	0.464689	0.726069	0.483705	0.130677	0.571187	1.27145
Bacteroidota-sp-001_GC_00000161	1.47936	1.90467	0.626183	1.34318	0.334582	0.289595	0.671217	1.41104	1.37945	0.261355	1.5088	1.15498
Bacteroidota-sp-001_GC_00000162	1.14925	2.17676	0.417455	1.06906	0.133833	0.144798	0.955194	0.780866	0.815132	0.188756	1.51957	1.76645
Bacteroidota-sp-001_GC_00000163	1.66275	4.03608	1.82637	2.65895	0.535331	1.39971	1.88457	2.06861	1.03907	0.232316	1.30403	1.96056
Bacteroidota-sp-001_GC_00000164	1.55271	2.53955	0.782729	1.37059	0.0669164	0.434393	0.593769	0.917861	1.0749	0.239575	1.5519	1.75674
Bacteroidota-sp-001_GC_00000165	1.6872	1.08838	0.26091	1.20612	0.602248	0.82052	1.08427	2.64399	3.63674	0.428332	3.11459	1.73733
Bacteroidota-sp-001_GC_00000166	3.53334	4.71632	0.417455	0.685296	0.535331	0.289595	0.671217	1.41104	2.09605	1.00186	4.23541	6.55138
Bacteroidota-sp-001_GC_00000167	2.812	5.6233	1.56546	3.39907	1.47216	1.73757	1.65223	3.09607	2.2125	0.341213	3.01759	3.66877
Bacteroidota-sp-001_GC_00000168	0.855827	0.997682	0.678365	0.493413	0.334582	0.337861	0.671217	1.08225	1.17343	0.217796	1.73512	1.37822
Bacteroidota-sp-001_GC_00000169	0.758018	0	0.0521819	0.219295	0.0669164	0.289595	0.309793	0.739768	0.57328	0.181497	0.872946	0.91234
Bacteroidota-sp-001_GC_00000170	0.476818	1.13373	0.0521819	0.740119	0	0.386127	0.361425	0.246589	0.277682	0.0725986	0.625073	0.737637
Bacteroidota-sp-001_GC_00000171	3.17879	1.72327	1.93073	2.68636	1.07066	3.04075	3.04629	2.95907	2.41852	1.03816	4.0953	3.93083
Bacteroidota-sp-001_GC_00000172	11.9816	33.1503	21.3946	23.9305	4.61723	7.09508	14.3021	29.0291	55.5006	0.312174	7.0159	5.98845
Bacteroidota-sp-001_GC_00000173	1.71165	2.17676	0.626183	1.50765	0.200749	1.11011	1.13591	1.76722	1.90795	0.450111	1.81056	1.82468
Bacteroidota-sp-001_GC_00000174	1.24706	0.816285	0.208728	0.986826	0.133833	0.386127	0.800298	0.767167	1.31675	0.275875	1.59501	1.75674
Bacteroidota-sp-001_GC_00000175	0.379009	0	0.0521819	0.274118	0.133833	0.193063	0.232344	0.369884	0.349342	0.0871183	0.258651	0.436759
Bacteroidota-sp-001_GC_00000176	2.78755	1.36048	1.98291	2.65895	0.93683	0.868786	2.16855	3.00017	2.94702	0.667907	3.66422	3.31937
Bacteroidota-sp-001_GC_00000177	0.476818	1.67792	0.521819	0.383766	0.0669164	0.337861	0.516321	0.657572	0.555365	0.0871183	0.474193	0.747342
Bacteroidota-sp-001_GC_00000178	2.5308	2.81165	0.730547	1.89142	0.669164	0.868786	1.2908	2.57549	3.14408	0.813104	3.90132	4.12494
Bacteroidota-sp-001_GC_00000179	0.317879	0.362794	0.208728	0.219295	0.133833	0.0482659	0.206528	0.260289	0.232895	0.0725986	0.312536	0.436759
Bacteroidota-sp-001_GC_00000180	0.207844	0	0.104364	0.109647	0	0	0.103264	0.164393	0.125405	0.0145197	0.118548	0.271761
Bacteroidota-sp-001_GC_00000181	0.550174	1.95002	0	0.685296	0.0669164	0.241329	0.800298	0.46578	0.922622	0.137937	0.678958	1.37822
Bacteroidota-sp-001_GC_00000182	28.8414	33.1956	7.25329	12.116	2.87741	4.73006	6.53146	7.0141	10.8386	3.15078	22.2009	32.8442
Bacteroidota-sp-001_GC_00000183	8.97395	14.1036	8.34911	13.843	3.6804	7.43294	8.3644	6.26063	7.48846	1.21966	8.17983	11.0646
Bacteroidota-sp-001_GC_00000184	0.403461	0.634889	0.313092	0.191883	0.200749	0.193063	0.464689	0.328786	0.474747	0.0798585	0.387976	0.659991
Bacteroidota-sp-001_GC_00000185	0.427913	1.22443	0.104364	0.328942	0.0669164	0.144798	0.232344	0.287688	0.50162	0.145197	0.463416	0.727931
Bacteroidota-sp-001_GC_00000186	0.78247	0	0.521819	0.30153	0.133833	0.530925	0.72285	0.712369	0.707642	0.275875	0.991495	0.815283
Bacteroidota-sp-001_GC_00000187	0.207844	0.362794	0.0521819	0.109647	0.0669164	0.193063	0.12908	0.164393	0.232895	0.0435592	0.258651	0.407641
Bacteroidota-sp-001_GC_00000188	2.79978	9.70473	5.94874	5.37272	2.47591	2.50983	2.99466	2.4385	2.60663	0.428332	3.08226	3.40672
Bacteroidota-sp-001_GC_00000189	0.2812	0	0.0521819	0.191883	0	0.144798	0.206528	0.328786	0.268725	0.0580789	0.323314	0.213526
Bacteroidota-sp-001_GC_00000190	0.0611305	0.54419	0	0.0822355	0	0.0965317	0.0774482	0.287688	0.223937	0.0725986	0.301759	0.339701
Bacteroidota-sp-001_GC_00000191	0.672435	1.13373	1.09582	1.1513	0.267666	0.772254	0.567953	0.630173	0.886792	0.108898	0.678958	1.28116
Bacteroidota-sp-001_GC_00000192	1.34487	2.08606	0.626183	1.48024	0.267666	0.627456	1.00683	1.38364	1.40633	0.275875	1.57346	1.47527
Bacteroidota-sp-001_GC_00000193	1.83391	1.49652	2.66128	3.12495	1.07066	1.78584	1.65223	0.972658	1.34362	0.304914	1.56268	2.00909
Bacteroidota-sp-001_GC_00000194	0.379009	0	0.0521819	0.30153	0.0669164	0.144798	0.258161	0.328786	0.600152	0.137937	0.603519	0.52411
Bacteroidota-sp-001_GC_00000195	77.1589	210.103	228.348	178.396	55.273	66.7517	111.112	395.077	393.87	2.49739	50.3399	40.5118
Bacteroidota-sp-001_GC_00000196	0.684661	0	0.156546	0.30153	0	0.193063	0.232344	0.273988	0.421002	0.181497	0.872946	1.11616
Bacteroidota-sp-001_GC_00000197	2.00508	2.13141	2.45255	2.65895	1.67291	1.64104	1.9362	1.79462	2.17667	0.653387	2.79127	2.6982
Bacteroidota-sp-001_GC_00000198	1.72388	2.6756	1.40891	1.64471	0.468415	1.25491	0.955194	0.849364	1.15552	0.326694	1.36869	2.04791
Bacteroidota-sp-001_GC_00000199	3.3255	1.49652	1.722	2.65895	0.200749	1.20665	2.01365	2.4111	3.01867	0.675167	4.11686	3.43583
Bacteroidota-sp-001_GC_00000200	0.696888	0.634889	0.939275	0.548236	0.133833	0.241329	0.387241	0.301387	0.447875	0.0653387	0.366422	0.52411
Bacteroidota-sp-001_GC_00000201	0.244522	0	0.0521819	0.191883	0	0.0482659	0.0516321	0.23289	0.28664	0.0290394	0.301759	0.601756
Bacteroidota-sp-001_GC_00000202	0.122261	0.634889	0.156546	0.219295	0.0669164	0.193063	0.154896	0.0547976	0.21498	0.0217796	0.129325	0.203821
Bacteroidota-sp-001_GC_00000203	0.183391	0.226746	0	0.0822355	0	0	0.490505	0.150694	0.14332	0.00725986	0.355645	0.262055
Bacteroidota-sp-001_GC_00000204	0.672435	1.81397	0.104364	0.548236	0	0.337861	0.309793	0.328786	0.510577	0.0653387	0.538856	0.854106
Bacteroidota-sp-001_GC_00000205	3.69228	4.26282	1.56546	3.28942	0.401498	1.64104	2.52997	3.17826	5.06098	0.696947	4.15997	4.49376
Bacteroidota-sp-001_GC_00000206	0.293426	0	0.208728	0.466001	0	0.241329	0.309793	0.342485	0.3583	0.0290394	0.377199	0.427053
Bacteroidota-sp-001_GC_00000207	0.635757	0.181397	0.104364	0.164471	0.133833	0.193063	0.438873	0.643872	0.904707	0.101638	1.01305	0.689108
Bacteroidota-sp-001_GC_00000208	3.17879	6.07679	2.6091	4.1666	0.602248	1.25491	2.37508	2.2604	3.11721	0.442851	3.47023	5.67786
Bacteroidota-sp-001_GC_00000209	2.35964	5.39655	2.71346	4.05695	0.802997	1.78584	2.63324	1.71243	1.35258	0.326694	1.65968	2.30026
Bacteroidota-sp-001_GC_00000210	0.880279	2.7663	0.939275	2.02847	0.669164	1.01358	1.39407	0.876762	1.45111	0.159717	1.12082	1.5141
Bacteroidota-sp-001_GC_00000211	1.32042	2.04071	1.66982	2.46706	0.602248	1.49624	1.54896	1.19185	1.36154	0.377513	1.44413	2.3585
Bacteroidota-sp-001_GC_00000212	2.2496	0.997682	0.887093	1.53506	0.200749	0.868786	1.23917	1.50694	1.46007	0.588049	2.32786	3.00878
Bacteroidota-sp-001_GC_00000213	0.978088	1.67792	0.991457	1.78177	1.00375	1.39971	0.929378	1.00006	1.88107	0.341213	1.51957	1.91203
Bacteroidota-sp-001_GC_00000214	1.38155	1.45117	0.208728	0.959414	0.133833	0.337861	0.903562	1.31514	1.80046	0.479151	1.6489	1.44616
Bacteroidota-sp-001_GC_00000215	2.42077	2.5849	1.09582	2.35742	0.869913	0.965317	1.65223	1.94532	2.76787	0.762285	2.61884	3.11554
Bacteroidota-sp-001_GC_00000216	0.330105	3.35584	1.56546	1.58989	0.535331	0.627456	1.23917	0.328786	0.0716599	0.0362993	0.280205	0.485287
Bacteroidota-sp-001_GC_00000217	1.33264	2.49421	0.991457	1.09647	0.267666	0.723988	1.05846	1.31514	1.5586	0.290394	1.45491	1.71792
Bacteroidota-sp-001_GC_00000218	3.39885	3.85468	1.66982	4.55036	0.802997	2.02717	2.86558	2.86318	2.64246	0.762285	3.94442	4.94993
Bacteroidota-sp-001_GC_00000219	0.415687	1.08838	0.156546	0.548236	0	0.193063	0.154896	0.178092	0.232895	0.0871183	0.387976	0.630874
Bacteroidota-sp-001_GC_00000220	0.72134	2.31281	0.521819	0.493413	0	0.193063	0.283977	0.46578	0.600152	0.217796	0.819061	1.22292
Bacteroidota-sp-001_GC_00000221	0.2812	0.589539	0.156546	0.60306	0.133833	0.289595	0.283977	0.191792	0.349342	0.101638	0.549633	0.757048
Bacteroidota-sp-001_GC_00000222	1.21038	2.04071	0.887093	0.986826	0.200749	0.482659	0.903562	1.32884	1.63026	0.217796	1.45491	1.62086
Bacteroidota-sp-001_GC_00000223	1.13703	1.85932	0.365273	0.712707	0	0.289595	0.903562	1.38364	1.90795	0.246835	1.37947	1.23263
Bacteroidota-sp-001_GC_00000224	4.79263	2.08606	1.148	3.31683	0.669164	1.15838	4.49199	5.93185	5.55365	1.76415	6.02441	4.36759
Bacteroidota-sp-001_GC_00000225	0.611305	0.362794	0.521819	0.520825	0.133833	0.675722	0.671217	0.602774	0.555365	0.0871183	0.71129	0.543522
Bacteroidota-sp-001_GC_00000226	0.758018	0.54419	0.626183	0.767531	0.200749	0.289595	0.774482	0.506878	0.528492	0.217796	0.775952	1.31028
Bacteroidota-sp-001_GC_00000227	36.7027	35.1456	1.98291	4.22142	1.47216	2.46156	6.78962	30.4401	31.7274	35.2611	33.2474	37.6389
Bacteroidota-sp-001_GC_00000228	2.72642	1.95002	0.887093	1.37059	0.468415	0.917052	1.98784	3.94543	6.53897	1.09624	4.93592	4.44523
Bacteroidota-sp-001_GC_00000229	0.2812	0	0.469637	0.685296	0.468415	0.193063	0.206528	0.123295	0.25081	0.0653387	0.377199	0.582345
Bacteroidota-sp-001_GC_00000230	4.70705	3.85468	2.45255	4.11177	1.27141	3.23381	3.76914	4.7126	5.42824	1.05268	6.62793	7.84224
Bacteroidota-sp-001_GC_00000231	0.415687	1.72327	1.148	0.877178	0.602248	1.25491	1.05846	0.438381	0.546407	0.0725986	0.689735	0.757048
Bacteroidota-sp-001_GC_00000232	2.75087	0.861635	0.887093	1.37059	0	0.627456	2.0911	3.52075	5.84029	1.22692	4.61261	3.34848
Bacteroidota-sp-001_GC_00000233	0.733566	0.453492	0.104364	0.767531	0.267666	0.57919	0.877746	1.21925	1.73775	0.304914	1.40103	1.71792
Bacteroidota-sp-001_GC_00000234	3.86345	5.94074	6.9402	5.42754	1.27141	3.76474	3.35609	3.19196	3.63674	0.682427	4.53717	5.22169
Bacteroidota-sp-001_GC_00000235	0.110035	0.0453492	0	0.109647	0.0669164	0.144798	0.0258161	0.0958959	0.116447	0.0580789	0.0969941	0.13588
Bacteroidota-sp-001_GC_00000236	0.2812	0	0.0521819	0.30153	0	0.0965317	0.464689	0.397283	0.304555	0.0871183	0.474193	0.708519
Bacteroidota-sp-001_GC_00000237	0.709114	0	0	0.137059	0	0.193063	0.180712	1.27405	1.47799	1.26322	1.2717	0.659991
Bacteroidota-sp-001_GC_00000238	0.513496	0.0906984	0.0521819	0.520825	0	0.0965317	0.335609	0.383584	0.412045	0.137937	0.765175	0.708519
Bacteroidota-sp-001_GC_00000239	0.709114	1.40582	0.469637	0.30153	0.133833	0.386127	0.800298	0.575375	0.761387	0.166977	0.937609	0.989986
Bacteroidota-sp-001_GC_00000240	0.574627	0	0.208728	0.548236	0.0669164	0.241329	0.232344	0.657572	0.609109	0.203276	0.722067	0.892929
Bacteroidota-sp-001_GC_00000241	0.330105	0.498841	0.104364	0.411177	0	0.289595	0.258161	0.246589	0.232895	0.101638	0.377199	0.514405
Bacteroidota-sp-001_GC_00000242	4.91489	23.1281	15.2371	14.309	4.28265	5.7919	8.00298	1.63023	0.842004	0.217796	1.30403	3.75612
Bacteroidota-sp-001_GC_00000243	1.49158	0.680238	1.61764	1.69953	1.07066	0.772254	2.01365	1.54803	1.74671	0.246835	1.81056	2.12556
Bacteroidota-sp-001_GC_00000244	1.19816	2.08606	0.939275	1.34318	0.267666	0.530925	1.00683	1.00006	1.06594	0.275875	1.56268	2.0188
Bacteroidota-sp-001_GC_00000245	1.08812	1.63257	0.730547	0.90459	0.0669164	0.434393	0.85193	0.739768	0.886792	0.268615	1.37947	1.19381
Bacteroidota-sp-001_GC_00000246	0.599079	1.04303	0.365273	0.60306	0.133833	0.241329	0.542137	0.438381	0.797217	0.152457	0.808284	0.951163
Bacteroidota-sp-001_GC_00000247	1.69943	2.6756	0.26091	1.23353	0.535331	0.530925	0.593769	0.684971	1.25405	0.174237	1.6489	2.43614
Bacteroidota-sp-001_GC_00000248	0.256748	0	0.0521819	0.383766	0.0669164	0.0965317	0.154896	0.109595	0.10749	0.0653387	0.226319	0.174703
Bacteroidota-sp-001_GC_00000249	0.794696	0.226746	0.0521819	1.06906	0	0.241329	0.542137	0.671271	0.859919	0.181497	1.0346	1.27145
Bacteroidota-sp-001_GC_00000250	1.34487	2.99305	1.46109	1.80918	1.13758	0.675722	1.41988	1.05485	0.644939	0.116158	0.614296	1.61115
Bacteroidota-sp-001_GC_00000251	8.35042	5.39655	0.939275	1.12388	0.669164	0.57919	2.40089	7.24699	7.42576	7.20904	8.09361	10.0552
Bacteroidota-sp-001_GC_00000252	11.7493	47.526	24.7342	24.561	8.63222	10.1841	16.1092	4.90439	2.9918	0.595309	5.06525	10.6084
Bacteroidota-sp-001_GC_00000253	18.4614	41.948	34.5966	40.8162	11.5765	21.9127	13.8632	10.6444	13.0779	1.85126	14.5922	19.1786
Bacteroidota-sp-001_GC_00000254	10.7223	61.2668	60.2179	56.6054	34.7296	33.0139	36.2199	15.5077	17.0372	2.33042	12.9972	9.65722
Bacteroidota-sp-001_GC_00000255	1.9684	2.9477	0.782729	2.05589	0.669164	0.82052	1.49733	1.24665	1.52277	0.442851	1.91833	2.43614
Bacteroidota-sp-001_GC_00000256	0.244522	1.36048	0.104364	0.246706	0	0.0965317	0.232344	0.123295	0.223937	0.0145197	0.290982	0.543522
Bacteroidota-sp-001_GC_00000257	3.83899	8.2082	1.98291	2.68636	0.802997	1.06185	2.0911	1.98641	2.81265	0.725986	4.07375	4.49376
Bacteroidota-sp-001_GC_00000258	4.36472	1.49652	0.678365	1.75436	0.200749	1.11011	2.83977	4.98659	8.03487	1.2487	6.71414	7.51225
Bacteroidota-sp-001_GC_00000259	0.78247	0.54419	0.521819	0.822355	0.133833	0.530925	0.283977	0.671271	0.671812	0.137937	0.78673	0.999692
Bacteroidota-sp-001_GC_00000260	12.7885	21.6769	14.5588	19.4624	3.61349	9.41184	12.495	13.6583	16.8759	2.64259	16.3381	17.2956
Bacteroidota-sp-001_GC_00000261	0.0611305	0	0	0.0274118	0	0	0.12908	0.0273988	0.170192	0.0145197	0.140103	0.106763
Bacteroidota-sp-001_GC_00000262	1.85837	2.49421	0.834911	1.28836	0.401498	0.965317	1.4457	1.65763	2.40061	0.392032	2.03688	2.6982
Bacteroidota-sp-001_GC_00000263	2.60416	3.94538	0.626183	1.23353	0.200749	0.386127	1.08427	0.986358	1.61235	0.217796	1.95066	2.56232
Bacteroidota-sp-001_GC_00000264	1.49158	1.81397	1.20018	1.37059	0.334582	1.20665	0.98101	0.739768	0.985324	0.268615	1.21781	1.25204
Bacteroidota-sp-001_GC_00000265	5.00047	6.62098	2.81782	5.42754	1.33833	2.31676	3.51098	2.60289	5.03411	0.617088	5.9813	8.00724
Bacteroidota-sp-001_GC_00000266	1.25929	1.95002	0.521819	1.26094	0.334582	0.82052	0.85193	0.849364	1.27196	0.297654	1.43336	1.64998
Bacteroidota-sp-001_GC_00000267	0.207844	0.453492	0.26091	0.30153	0.200749	0.0965317	0.283977	0.178092	0.170192	0.0145197	0.377199	0.417347
Bacteroidota-sp-001_GC_00000268	0.268974	0.408143	0.104364	0.191883	0	0.193063	0.335609	0.109595	0.197065	0.0145197	0.431085	0.592051
Bacteroidota-sp-001_GC_00000269	1.6872	4.67097	0.730547	1.58989	0.602248	0.386127	1.34243	1.53433	1.97961	0.319434	2.25242	2.67879
Bacteroidota-sp-001_GC_00000270	0.207844	0	0.313092	0.219295	0.0669164	0.0965317	0.309793	0.273988	0.25081	0.137937	0.323314	0.436759
Bacteroidota-sp-001_GC_00000271	0.244522	0.362794	0.208728	0.685296	0	0.144798	0.567953	0.452081	0.447875	0.0580789	0.506525	0.427053
Bacteroidota-sp-001_GC_00000272	3.6067	7.30122	2.71346	3.9473	0.869913	2.22023	3.33027	2.91797	3.87859	0.450111	4.91437	6.86196
Bacteroidota-sp-001_GC_00000273	0.476818	0.680238	0.0521819	0.219295	0.0669164	0.0482659	0.516321	0.273988	0.761387	0.0435592	0.980718	0.960869
Bacteroidota-sp-001_GC_00000274	1.11257	1.58722	0.417455	1.26094	0.0669164	0.530925	0.619585	1.00006	1.18239	0.290394	1.57346	1.6888
Bacteroidota-sp-001_GC_00000275	3.01985	2.04071	0.834911	3.07012	0.669164	1.93063	6.71217	10.1924	14.959	1.68429	7.38233	4.32876
Bacteroidota-sp-001_GC_00000276	2.05398	1.54187	0.678365	1.6173	0.200749	0.82052	1.21335	2.2741	2.8037	0.406552	3.28702	3.64936
Bacteroidota-sp-001_GC_00000277	10.8323	12.1536	6.0531	12.2531	1.73983	7.19161	8.26114	7.65797	7.87364	2.46835	9.042	12.5981
Bacteroidota-sp-001_GC_00000278	0.403461	0.498841	0.417455	0.274118	0	0	0.413057	0.369884	0.555365	0.050819	0.420308	0.504699
Bacteroidota-sp-001_GC_00000279	8.25262	3.53724	1.77419	3.04271	0.468415	2.60636	9.3196	17.8366	15.3173	2.9112	11.4992	8.444
Bacteroidota-sp-001_GC_00000280	20.1242	59.9516	248.125	293.882	161.871	186.741	112.79	34.2759	39.5563	4.79151	27.0506	24.7594
Bacteroidota-sp-001_GC_00000281	8.49714	22.4932	6.6271	10.8277	1.33833	5.26098	7.84808	5.91815	10.74	1.48827	10.4861	15.9951
Bacteroidota-sp-001_GC_00000282	0.635757	0.408143	0.417455	0.575648	0.0669164	0.57919	0.567953	0.369884	0.42996	0.130677	0.71129	0.960869
Bacteroidota-sp-001_GC_00000283	0.794696	0.317444	0.469637	0.849766	0.200749	0.289595	0.671217	0.904161	1.17343	0.137937	1.35792	1.29086
Bacteroidota-sp-001_GC_00000284	0.22007	0	0.0521819	0.0548236	0	0.0965317	0.258161	0.136994	0.21498	0.0362993	0.161657	0.203821
Bacteroidota-sp-001_GC_00000285	1.00254	2.49421	0.834911	0.90459	0.267666	0.917052	1.05846	0.575375	1.03011	0.181497	0.916055	1.90233
Bacteroidota-sp-001_GC_00000286	0.550174	0.634889	0.0521819	0.0822355	0.0669164	0.144798	0.232344	0.739768	0.734514	1.29226	1.11004	0.999692
Bacteroidota-sp-001_GC_00000287	0.158939	0.226746	0.0521819	0.164471	0	0	0	0.136994	0.170192	0.130677	0.247874	0.291172
Bacteroidota-sp-001_GC_00000288	0.330105	0.226746	0.26091	0.411177	0.334582	0.434393	0.72285	0.369884	0.797217	0.152457	0.592741	0.931752
Bacteroidota-sp-001_GC_00000289	0.0611305	0.0906984	0.0521819	0.191883	0.133833	0.193063	0.0516321	0.0547976	0.0985324	0.0290394	0.215542	0.262055
Bacteroidota-sp-001_GC_00000290	3.87567	6.07679	2.13946	4.33107	0.93683	1.9789	4.10475	5.71265	4.90871	1.35759	5.25923	6.46403
Bacteroidota-sp-001_GC_00000291	16.383	25.1688	13.3064	18.9964	5.2864	11.7286	14.741	13.3569	14.3141	5.24162	16.5213	17.3248
Bacteroidota-sp-001_GC_00000292	12.5807	19.0467	7.04456	13.8978	1.73983	6.51589	9.88755	9.78138	14.1081	2.33767	15.713	19.9162
Bacteroidota-sp-001_GC_00000293	1.01477	1.81397	0.365273	0.822355	0.334582	0.289595	0.72285	0.794566	1.03907	0.210536	1.12082	0.970575
Bacteroidota-sp-001_GC_00000294	0.953636	0.54419	0.208728	0.575648	0.267666	0.241329	0.438873	0.684971	0.904707	0.297654	1.19626	1.28116
Bacteroidota-sp-001_GC_00000295	0.440139	0.272095	0.104364	0.466001	0.133833	0.337861	0.309793	0.191792	0.447875	0.101638	0.56041	0.659991
Bacteroidota-sp-001_GC_00000296	0.2812	0.0906984	0.156546	0.30153	0	0.193063	0.309793	0.287688	0.456832	0.0798585	0.344868	0.52411
Bacteroidota-sp-001_GC_00000297	2.93426	3.53724	0.469637	1.45283	0.401498	0.337861	0.593769	0.630173	1.50486	0.290394	2.57573	4.08612
Bacteroidota-sp-001_GC_00000298	0.305652	0.0906984	0.0521819	0.164471	0	0.144798	0.206528	0.178092	0.3583	0.050819	0.323314	0.669696
Bacteroidota-sp-001_GC_00000299	2.06621	0.952333	0.678365	1.69953	0.133833	0.675722	0.800298	1.73983	1.30779	0.624348	1.97221	1.89262
Bacteroidota-sp-001_GC_00000300	0.195618	0.0906984	0	0.109647	0	0.193063	0.180712	0.315086	0.277682	0.0653387	0.269428	0.359113
Bacteroidota-sp-001_GC_00000301	2.29851	1.45117	1.04364	1.864	0.736081	1.54451	1.80712	2.09601	2.19459	0.559009	2.96371	2.84378
Bacteroidota-sp-001_GC_00000302	2.7631	15.8722	10.3842	11.6226	4.68415	5.74364	7.20268	1.15075	2.13188	0.370253	2.33863	3.76583
Bacteroidota-sp-001_GC_00000303	0.342331	0.408143	0.0521819	0.328942	0.133833	0.434393	0.206528	0.369884	0.277682	0.0871183	0.355645	0.533816
Bacteroidota-sp-001_GC_00000304	0.635757	0	0.365273	0.712707	0.267666	0.337861	0.929378	1.32884	1.61235	0.268615	1.07771	1.11616
Bacteroidota-sp-001_GC_00000305	1.82169	2.35816	0.626183	1.398	0.200749	1.06185	1.34243	1.68503	2.55289	0.573529	2.5434	2.67879
Bacteroidota-sp-001_GC_00000306	0.537948	1.08838	0.104364	0.246706	0	0.289595	0.490505	0.602774	0.555365	0.174237	0.657404	0.873517
Bacteroidota-sp-001_GC_00000307	2.15179	2.72095	0.730547	1.31577	0.669164	1.59277	1.26499	1.21925	1.4332	0.50093	2.03688	3.07672
Bacteroidota-sp-001_GC_00000308	1.03922	1.31513	1.30455	1.28836	0.0669164	0.723988	0.826114	1.41104	1.76463	0.137937	0.743621	1.14528
Bacteroidota-sp-001_GC_00000309	2.98317	12.2896	9.07966	10.7728	4.55032	5.40578	6.84125	1.28774	1.69297	0.370253	2.23086	2.88261
Bacteroidota-sp-001_GC_00000310	0.0489044	0	0.0521819	0.109647	0	0	0.12908	0.0410982	0.0447875	0.0145197	0.0538856	0.0970575
Bacteroidota-sp-001_GC_00000311	2.83645	5.57795	0.939275	1.53506	0.200749	0.241329	0.567953	0.671271	1.46903	0.210536	2.80205	4.87228
Bacteroidota-sp-001_GC_00000312	4.32804	1.72327	1.46109	3.39907	0.802997	1.68931	3.22701	4.17832	5.49094	1.44471	6.17529	7.23078
Bacteroidota-sp-001_GC_00000313	4.81708	5.75935	1.61764	3.7006	1.07066	1.8341	4.15638	6.72641	8.50962	1.26322	6.95124	5.03728
Bacteroidota-sp-001_GC_00000314	0.476818	0.725587	0.104364	0.246706	0.0669164	0	0.335609	0.493179	0.618067	0.108898	0.495747	0.582345
Bacteroidota-sp-001_GC_00000315	0.0611305	0	0.0521819	0.0548236	0.0669164	0	0.0774482	0.0821965	0.125405	0.0435592	0.0862169	0.126175
Bacteroidota-sp-001_GC_00000316	3.57002	5.3512	0.208728	1.42541	0.133833	0.917052	1.11009	1.09595	2.1498	0.51545	3.52412	5.48375
Bacteroidota-sp-001_GC_00000317	4.62146	4.94306	1.82637	3.39907	0.736081	1.9789	3.14956	4.26052	3.7711	1.08172	5.77653	5.37698
Bacteroidota-sp-001_GC_00000318	0.72134	0.0906984	0.0521819	0.30153	0	0.0482659	0.903562	1.02746	0.743472	0.290394	0.926832	1.0094
Bacteroidota-sp-001_GC_00000319	0.171165	0	0.208728	0.356354	0.200749	0.337861	0.361425	0.191792	0.295597	0.0217796	0.172434	0.349407
Bacteroidota-sp-001_GC_00000320	0.110035	0.181397	0	0.246706	0	0.241329	0.232344	0.260289	0.42996	0.0871183	0.48497	0.436759
Bacteroidota-sp-001_GC_00000321	1.62607	1.72327	0.574001	2.22036	0.869913	0.917052	1.6006	1.42474	1.62131	0.580789	1.90755	2.28085
Bacteroidota-sp-001_GC_00000322	0.819148	1.72327	1.20018	0.630472	0.267666	0.57919	0.490505	0.534277	0.403087	0.101638	0.517302	1.0094
Bacteroidota-sp-001_GC_00000323	0.635757	0	0.104364	0.438589	0	0.193063	0.180712	0.506878	0.483705	0.108898	0.991495	0.786165
Bacteroidota-sp-001_GC_00000324	3.00762	1.49652	0.939275	1.864	0.334582	1.06185	1.6006	2.71248	3.48446	0.49367	3.30857	4.66846
Bacteroidota-sp-001_GC_00000325	1.76056	2.6756	0.678365	1.78177	0.334582	0.627456	1.21335	1.32884	1.53173	0.399292	1.95066	2.41673
Bacteroidota-sp-001_GC_00000326	0.806922	0.952333	0.469637	0.356354	0.468415	0.241329	0.826114	0.410982	0.698684	0.137937	0.948386	1.28116
Bacteroidota-sp-001_GC_00000327	0.232296	0.272095	0.104364	0.191883	0.0669164	0.0482659	0.283977	0.150694	0.14332	0.0290394	0.387976	0.368818
Bacteroidota-sp-001_GC_00000328	0.794696	0.408143	0.365273	0.685296	0.200749	0.530925	0.903562	0.424682	0.618067	0.130677	0.808284	1.42674
Bacteroidota-sp-001_GC_00000329	1.94395	3.49189	2.34819	3.15236	0.200749	1.64104	1.16172	1.35624	1.63026	0.130677	1.86444	2.66908
Bacteroidota-sp-001_GC_00000330	0.464592	0	0.156546	0.164471	0.0669164	0	0.413057	0.383584	0.716599	0.203276	0.538856	0.359113
Bacteroidota-sp-001_GC_00000331	1.66275	0.634889	0.417455	0.630472	0	0.530925	0.619585	0.876762	1.47799	0.348473	1.96144	2.49438
Bacteroidota-sp-001_GC_00000332	0.391235	0.181397	0.104364	0.383766	0.133833	0.0965317	0.361425	0.383584	0.627024	0.0362993	0.48497	0.291172
Bacteroidota-sp-001_GC_00000333	0.537948	0.589539	0.521819	0.383766	0.267666	0.241329	0.387241	0.616474	1.31675	0.188756	0.883724	0.485287
Bacteroidota-sp-001_GC_00000334	1.94395	2.9477	1.40891	2.52189	0.267666	1.93063	1.11009	1.53433	2.34686	0.457371	2.37097	2.97966
Bacteroidota-sp-001_GC_00000335	0.0733566	0	0.104364	0.164471	0	0	0.12908	0.109595	0.197065	0.0145197	0.161657	0.300878
Bacteroidota-sp-001_GC_00000336	0.990314	3.21979	2.13946	2.74118	1.27141	1.35144	2.06528	1.19185	2.11397	0.232316	1.32559	1.88291
Bacteroidota-sp-001_GC_00000337	0.268974	0.0906984	0.104364	0.548236	0.0669164	0.144798	0.258161	0.178092	0.268725	0.0290394	0.355645	0.533816
Bacteroidota-sp-001_GC_00000338	0.78247	0.272095	0.156546	0.548236	0.133833	0.482659	0.593769	0.589075	0.895749	0.246835	0.819061	0.960869
Bacteroidota-sp-001_GC_00000339	5.92966	3.99073	4.53983	7.97684	1.53908	5.59884	4.72434	4.46601	5.2043	1.46649	6.08907	7.55107
Bacteroidota-sp-001_GC_00000340	3.31327	4.89771	1.61764	3.17977	0.802997	1.25491	2.29763	3.61664	3.84276	0.842144	4.72038	4.15406
Bacteroidota-sp-001_GC_00000341	0.354557	0	0.626183	0.438589	0	0.434393	0.645401	0.383584	0.438917	0.050819	0.387976	0.533816
Bacteroidota-sp-001_GC_00000342	3.05652	0.589539	1.66982	2.68636	0.736081	0.723988	1.98784	2.49329	3.73527	0.573529	4.48328	4.60052
Bacteroidota-sp-001_GC_00000343	1.19816	1.17908	0.156546	0.959414	0.0669164	0.57919	0.955194	1.27405	0.958452	0.457371	1.69201	1.81497
Bacteroidota-sp-001_GC_00000344	0.0978088	0.272095	0.313092	0.438589	0.401498	0.0482659	0.12908	0.136994	0.10749	0.0362993	0.129325	0.164998
Bacteroidota-sp-001_GC_00000345	1.80946	1.26978	0.782729	0.932002	0.602248	0.289595	0.774482	0.753468	1.33467	0.174237	1.79978	2.59143
Bacteroidota-sp-001_GC_00000346	0.758018	1.63257	0.208728	0.712707	0	0.434393	0.85193	0.671271	0.985324	0.174237	1.26092	1.53351
Bacteroidota-sp-001_GC_00000347	2.23738	1.26978	1.87855	2.41224	0.535331	1.54451	2.06528	3.24676	2.8664	1.0309	4.06297	4.09582
Bacteroidota-sp-001_GC_00000348	0.513496	0.453492	1.51328	0.712707	0.200749	0.917052	0.335609	0.657572	0.39413	0.181497	0.549633	0.533816
Bacteroidota-sp-001_GC_00000349	0.0978088	0	0.26091	0.246706	0	0.144798	0.0516321	0.0958959	0.268725	0.050819	0.118548	0.223232
Bacteroidota-sp-001_GC_00000350	1.67498	3.12909	0.626183	1.45283	0.334582	0.772254	1.4457	1.34254	2.30208	0.392032	1.95066	2.38761
Bacteroidota-sp-001_GC_00000351	1.74833	1.22443	0.834911	2.11071	0.535331	0.868786	1.36825	1.46584	1.66609	0.362993	1.89677	1.71792
Bacteroidota-sp-001_GC_00000352	0.806922	0.725587	0.156546	0.356354	0.133833	0.289595	0.542137	0.753468	0.895749	0.188756	0.883724	1.10646
Bacteroidota-sp-001_GC_00000353	0.892505	0	0.521819	0.822355	0.401498	0.868786	1.11009	0.520578	1.03907	0.275875	1.19626	1.49468
Bacteroidota-sp-001_GC_00000354	1.80946	2.72095	3.02655	3.86507	1.2045	1.11011	3.71751	1.35624	1.59443	0.290394	1.91833	2.78555
Bacteroidota-sp-001_GC_00000355	4.42585	7.30122	4.27892	6.79813	1.40524	2.94422	4.69852	2.97277	3.88755	0.849404	4.36473	6.28932
Bacteroidota-sp-001_GC_00000356	0.0978088	0.54419	0.887093	0.740119	0.334582	0.530925	0.748666	0.246589	0.349342	0.0290394	0.269428	0.271761
Bacteroidota-sp-001_GC_00000357	0.440139	0	0.208728	0.30153	0.133833	0.0965317	0.103264	0.246589	0.188107	0.0653387	0.280205	0.446464
Bacteroidota-sp-001_GC_00000358	2.02953	1.22443	0.574001	1.23353	0.535331	0.434393	0.593769	1.39734	1.81837	0.442851	2.8236	2.75643
Bacteroidota-sp-001_GC_00000359	2.72642	2.17676	0.887093	2.19295	0.535331	1.39971	1.78131	1.75352	2.05127	0.588049	2.65117	3.53289
Bacteroidota-sp-001_GC_00000360	0.0366783	0	0	0	0	0.0482659	0.0516321	0.0684971	0.0985324	0.0145197	0.0538856	0.077646
Bacteroidota-sp-001_GC_00000361	1.93172	3.21979	0.887093	1.72694	0.334582	0.57919	1.13591	1.60283	2.29312	0.348473	2.17698	2.75643
Bacteroidota-sp-001_GC_00000362	0.5624	0.906984	0.156546	0.575648	0.468415	0.193063	0.619585	0.397283	0.644939	0.159717	0.614296	0.922046
Bacteroidota-sp-001_GC_00000363	0.22007	0	0.469637	0.548236	0.133833	0.289595	0.516321	0.136994	0.21498	0.101638	0.215542	0.368818
Bacteroidota-sp-001_GC_00000364	2.07844	3.12909	1.35673	2.24777	0.468415	0.386127	1.72968	1.90422	2.16771	0.486411	2.76972	3.29025
Bacteroidota-sp-001_GC_00000365	3.14211	2.99305	0.939275	2.35742	0.0669164	1.39971	1.80712	2.61659	1.88107	0.49367	3.80432	4.32876
Bacteroidota-sp-001_GC_00000366	0.78247	1.63257	0.469637	0.740119	0.0669164	0.337861	0.542137	0.369884	1.06594	0.101638	0.765175	1.31028
Bacteroidota-sp-001_GC_00000367	0.244522	0	0.26091	0.60306	0.200749	0	0.593769	0.164393	0.259767	0.00725986	0.301759	0.349407
Bacteroidota-sp-001_GC_00000368	6.83439	10.385	4.27892	5.78389	1.67291	2.84769	4.56944	4.46601	4.83705	1.48101	5.90586	7.65783
Bacteroidota-sp-001_GC_00000369	0.513496	0.408143	0.626183	0.356354	0.200749	0.0482659	0.697033	0.315086	0.259767	0.130677	0.441862	0.572639
Bacteroidota-sp-001_GC_00000370	0.647983	0.680238	1.04364	1.31577	0.468415	0.386127	0.748666	0.383584	0.456832	0.0943782	0.78673	0.834694
Bacteroidota-sp-001_GC_00000371	0.268974	0.952333	0.26091	0.30153	0.0669164	0.193063	0.154896	0.315086	0.349342	0.0435592	0.420308	0.533816
Bacteroidota-sp-001_GC_00000372	3.49666	2.44886	1.40891	2.85083	1.53908	1.39971	2.47834	3.43855	3.84276	1.1035	4.58027	4.94022
Bacteroidota-sp-001_GC_00000373	1.82169	0.0906984	0.626183	1.64471	0	0.868786	1.41988	2.60289	1.63922	0.798585	2.87749	3.12525
Bacteroidota-sp-001_GC_00000374	0.415687	0.906984	0.574001	0.466001	0.0669164	0.144798	0.413057	0.260289	0.609109	0.0435592	0.506525	0.650285
Bacteroidota-sp-001_GC_00000375	0.452366	0.317444	0	0.191883	0	0.289595	0.361425	0.150694	0.340385	0.108898	0.431085	0.427053
Bacteroidota-sp-001_GC_00000376	0.855827	4.62562	0.417455	0.849766	0.267666	0.675722	0.697033	0.493179	0.940537	0.239575	1.0346	1.71792
Bacteroidota-sp-001_GC_00000377	1.60162	3.76398	1.04364	1.28836	0.93683	0.675722	1.08427	1.39734	1.88107	0.435592	2.44641	2.62055
Bacteroidota-sp-001_GC_00000378	5.79517	7.52797	2.296	3.42648	0.802997	1.88237	4.20802	4.15092	5.21326	1.02364	5.64721	6.89108
Bacteroidota-sp-001_GC_00000379	0.696888	1.26978	0.469637	0.767531	0.133833	0.434393	0.387241	0.506878	0.618067	0.0943782	0.678958	1.08704
Bacteroidota-sp-001_GC_00000380	0.770244	0.770936	0.417455	0.740119	0.200749	0.337861	0.516321	0.657572	1.17343	0.203276	1.1316	1.65968
Bacteroidota-sp-001_GC_00000381	1.77278	1.08838	0.626183	1.94624	0.468415	0.57919	1.34243	1.49324	2.15876	0.362993	2.80205	3.29025
Bacteroidota-sp-001_GC_00000382	0.183391	0	0.0521819	0.109647	0	0.144798	0.206528	0.109595	0.0895749	0.0580789	0.140103	0.242644
Bacteroidota-sp-001_GC_00000383	2.17625	19.1827	16.7504	15.6522	4.28265	5.45404	10.2232	1.24665	0.438917	0.0435592	0.625073	2.42644
Bacteroidota-sp-001_GC_00000384	0.232296	0.226746	0	0.0822355	0.200749	0.0482659	0.232344	0.273988	0.197065	0.0290394	0.118548	0.329995
Bacteroidota-sp-001_GC_00000385	1.51604	4.76166	1.87855	2.65895	1.07066	0.675722	2.29763	1.90422	2.97389	0.49367	2.50029	2.54291
Bacteroidota-sp-001_GC_00000386	0.268974	0	0.208728	0.328942	0	0.0482659	0.258161	0.136994	0.25081	0.0653387	0.247874	0.310584
Bacteroidota-sp-001_GC_00000387	0.599079	0.362794	0.156546	0.630472	0.133833	0.289595	0.671217	0.671271	0.761387	0.174237	0.862169	0.922046
Bacteroidota-sp-001_GC_00000388	0.0489044	0.680238	0.782729	0.438589	0	0.337861	0.464689	0.0136994	0.0985324	0	0.0862169	0.0582345
Bacteroidota-sp-001_GC_00000389	1.23484	1.58722	0.626183	1.12388	0.133833	0.482659	0.903562	0.616474	1.06594	0.275875	1.5088	1.98968
Bacteroidota-sp-001_GC_00000390	0.256748	0.680238	0.26091	0.164471	0	0.0965317	0.0774482	0.136994	0.125405	0.0435592	0.118548	0.174703
Bacteroidota-sp-001_GC_00000391	0.183391	0.453492	0.365273	0.246706	0.133833	0.144798	0.103264	0.123295	0.197065	0.050819	0.129325	0.339701
Bacteroidota-sp-001_GC_00000392	0.305652	0	0.208728	0.137059	0.0669164	0.337861	0.206528	0.178092	0.385172	0.050819	0.301759	0.45617
Bacteroidota-sp-001_GC_00000393	0.758018	0.0906984	0.208728	0.575648	0.133833	0.337861	0.464689	0.561676	0.546407	0.268615	0.916055	1.08704
Bacteroidota-sp-001_GC_00000394	0.489044	1.13373	0.104364	0.438589	0.0669164	0.144798	0.464689	0.342485	0.403087	0.0580789	0.366422	0.562933
Bacteroidota-sp-001_GC_00000395	0.892505	0.770936	0.469637	1.17871	0.200749	0.627456	1.08427	1.34254	1.05698	0.217796	1.19626	1.29086
Bacteroidota-sp-001_GC_00000396	0.733566	0.997682	0.365273	0.685296	0.133833	0.289595	0.671217	0.410982	0.913664	0.203276	1.17471	1.49468
Bacteroidota-sp-001_GC_00000397	1.72388	3.40119	0.834911	1.398	0.468415	0.530925	1.2908	1.64393	2.53497	0.399292	2.50029	3.49407
Bacteroidota-sp-001_GC_00000398	1.00254	1.95002	1.04364	1.864	0.468415	0.289595	0.85193	0.671271	1.14656	0.152457	1.11004	1.15498
Bacteroidota-sp-001_GC_00000399	1.03922	1.08838	0.417455	0.959414	0.133833	0.530925	0.619585	0.452081	0.895749	0.428332	1.05616	1.62086
Bacteroidota-sp-001_GC_00000400	0.709114	0.317444	0.156546	0.548236	0.200749	0.337861	0.335609	0.424682	0.483705	0.0798585	0.625073	0.854106
Bacteroidota-sp-001_GC_00000401	2.812	121.037	653.787	612.764	260.171	232.4	107.911	13.261	8.07966	0.49367	2.62962	3.12525
