## Supplementary Data 9 for "Abundant and active community members respond to the diel cycle in hot spring phototrophic mats" (part 3 of 3)

### Sheet: Normalized_CPM_MS2005 (continued)
	MetofsampleMSt1	MetofsampleMSt2	MetofsampleMSt3	MetofsampleMSt4	MetofsampleMSt5	MetofsampleMSt6	MetofsampleMSt7	MetofsampleMSt8	MetofsampleMSt9	MetofsamplMSP12	MetofsamplMSt11	MetofsamplMSt12
Bacteroidota-sp-001_GC_00000402	0.293426	0.226746	0.104364	0.383766	0.133833	0.193063	0.309793	0.260289	0.412045	0.0362993	0.441862	0.621168
Bacteroidota-sp-001_GC_00000403	5.40393	28.6607	16.646	14.8024	6.08939	9.74971	6.78962	2.3015	3.12616	0.863923	4.23541	6.10491
Bacteroidota-sp-001_GC_00000404	0.2812	0.680238	0	0.0274118	0	0.0482659	0.180712	0.191792	0.385172	0.050819	0.323314	0.533816
Bacteroidota-sp-001_GC_00000405	2.15179	2.26746	0.834911	2.33	0.334582	0.627456	2.0911	1.73983	2.88431	0.450111	2.74816	4.09582
Bacteroidota-sp-001_GC_00000406	1.13703	1.63257	1.04364	1.6173	0.535331	0.482659	0.85193	1.27405	1.54965	0.377513	1.53035	1.64998
Bacteroidota-sp-001_GC_00000407	5.36726	5.66865	1.61764	4.13919	1.07066	2.17196	3.58843	3.47965	4.90871	1.27048	6.40161	6.24079
Bacteroidota-sp-001_GC_00000408	1.11257	0.861635	0.469637	1.01424	0.334582	0.530925	0.826114	1.08225	1.33467	0.362993	1.58424	2.00909
Bacteroidota-sp-001_GC_00000409	0.990314	1.63257	0.626183	0.90459	0.267666	0.482659	0.774482	1.10965	1.03011	0.145197	1.30403	1.24234
Bacteroidota-sp-001_GC_00000410	0.110035	0	0.104364	0.137059	0	0.0482659	0	0.123295	0.0985324	0.0290394	0.118548	0.300878
Bacteroidota-sp-001_GC_00000411	0.146713	0.181397	0	0.30153	0	0	0.154896	0.0821965	0.241852	0.0362993	0.237097	0.339701
Bacteroidota-sp-001_GC_00000412	0.122261	0	0.0521819	0.0548236	0.0669164	0	0.0516321	0.164393	0.206022	0.0145197	0.226319	0.242644
Bacteroidota-sp-001_GC_00000413	1.58939	1.72327	0.730547	1.26094	0.468415	0.627456	1.2908	1.26035	1.00324	0.275875	1.17471	1.41704
Bacteroidota-sp-001_GC_00000414	9.49968	12.1082	6.99238	10.1424	2.67666	5.7919	8.59675	7.0141	8.37526	1.44471	9.51619	11.7148
Bacteroidota-sp-001_GC_00000415	4.36472	7.57331	1.09582	2.16553	0.669164	0.723988	1.49733	2.2467	3.0545	0.892963	4.22463	6.30874
Bacteroidota-sp-001_GC_00000416	1.82169	2.7663	0.782729	1.50765	0.267666	0.675722	1.05846	1.06855	1.47799	0.377513	1.44413	2.33908
Bacteroidota-sp-001_GC_00000417	0.929183	3.49189	0.626183	1.04165	0.334582	0.723988	0.671217	0.616474	1.08386	0.0943782	1.1316	1.84409
Bacteroidota-sp-001_GC_00000418	1.58939	2.26746	1.25237	1.58989	0.334582	0.965317	0.877746	1.17815	1.68401	0.290394	1.42258	1.60145
Bacteroidota-sp-001_GC_00000419	3.50889	4.17213	0.939275	3.15236	0.602248	1.25491	1.67804	2.4111	3.15304	0.53723	4.17074	5.45463
Bacteroidota-sp-001_GC_00000420	1.23484	1.58722	0.887093	0.959414	0	0.434393	1.2908	0.917861	0.824089	0.166977	1.05616	1.24234
Bacteroidota-sp-001_GC_00000421	0.366783	0	0.156546	0.274118	0.133833	0.144798	0.0516321	0.150694	0.188107	0.050819	0.420308	0.640579
Bacteroidota-sp-001_GC_00000422	0.758018	0	0.208728	0.712707	0	0.241329	0.361425	0.69867	0.716599	0.123418	0.797507	1.37822
Bacteroidota-sp-001_GC_00000423	0.366783	0	0.156546	0.383766	0.0669164	0.289595	0.258161	0.342485	0.510577	0.108898	0.441862	0.737637
Bacteroidota-sp-001_GC_00000424	0.0611305	0.0453492	0.0521819	0.274118	0	0.0965317	0.206528	0.136994	0.188107	0.0435592	0.183211	0.329995
Bacteroidota-sp-001_GC_00000425	0.195618	0.725587	0.313092	0.60306	0.468415	0.193063	0.361425	0.191792	0.223937	0.0145197	0.183211	0.271761
Bacteroidota-sp-001_GC_00000426	6.43093	8.88844	4.80074	6.30472	2.34207	3.23381	6.14422	4.7537	5.49094	1.1761	7.42543	9.47281
Bacteroidota-sp-001_GC_00000427	6.03969	6.84773	3.02655	5.89354	0.736081	2.07543	3.79496	2.86318	5.34762	0.987341	6.16451	9.43399
Bacteroidota-sp-001_GC_00000428	3.57002	3.12909	1.148	2.22036	0.0669164	1.25491	2.22018	4.15092	4.34438	0.849404	4.13841	3.96965
Bacteroidota-sp-001_GC_00000429	0.978088	1.45117	0.730547	1.1513	0.267666	0.0965317	0.748666	0.767167	1.09281	0.254095	1.21781	2.17409
Bacteroidota-sp-001_GC_00000430	1.39378	2.17676	0.313092	0.548236	0.200749	0.144798	0.516321	1.19185	1.21822	0.871183	1.73512	1.63057
Bacteroidota-sp-001_GC_00000431	0.158939	0.680238	0.156546	0.164471	0	0.0965317	0.232344	0.0547976	0.161235	0.0435592	0.0754398	0.164998
Bacteroidota-sp-001_GC_00000432	0.268974	0	0.156546	0.191883	0	0.0482659	0.154896	0.397283	0.277682	0.0798585	0.290982	0.417347
Bacteroidota-sp-001_GC_00000433	1.82169	5.03376	1.20018	1.37059	0.802997	0.337861	1.36825	1.64393	2.28416	0.52997	2.57573	3.30966
Bacteroidota-sp-001_GC_00000434	7.50682	35.7805	27.6564	30.3175	11.1081	12.7905	16.5223	2.83578	0.42996	0.0798585	0.872946	4.76552
Bacteroidota-sp-001_GC_00000435	0.415687	0.453492	0.626183	0.657884	0.0669164	0.675722	0.516321	0.424682	0.609109	0.101638	0.549633	0.795871
Bacteroidota-sp-001_GC_00000436	22.0926	38.2747	9.65366	21.5183	3.14507	10.4254	17.4	14.7406	18.8018	3.62993	23.7528	28.894
Bacteroidota-sp-001_GC_00000437	0.366783	0.453492	0.626183	0.383766	0.133833	0.434393	0.309793	0.273988	0.304555	0.050819	0.312536	0.232938
Bacteroidota-sp-001_GC_00000438	0.843601	1.40582	0.678365	1.06906	0.133833	0.434393	0.645401	0.602774	0.940537	0.188756	1.29325	1.64998
Bacteroidota-sp-001_GC_00000439	0.50127	0.952333	0.313092	0.520825	0	0.772254	0.438873	0.438381	0.412045	0.0580789	0.517302	0.922046
Bacteroidota-sp-001_GC_00000440	0.232296	1.08838	0	0.109647	0	0.0965317	0.12908	0.315086	0.25081	0.0362993	0.183211	0.203821
Bacteroidota-sp-001_GC_00000441	0.330105	0.181397	0.104364	0.219295	0.334582	0.241329	0.283977	0.397283	0.304555	0.0580789	0.48497	0.436759
Bacteroidota-sp-001_GC_00000442	30.1496	32.5607	10.5929	14.6379	3.14507	3.9578	7.53829	14.8502	18.6047	4.11634	23.0415	27.7487
Bacteroidota-sp-001_GC_00000443	1.00254	0.997682	0.156546	0.493413	0	0.241329	0.232344	0.520578	0.555365	0.225056	0.819061	1.07734
Bacteroidota-sp-001_GC_00000444	0.50127	0.453492	0.626183	0.630472	0.267666	0.289595	0.619585	0.328786	0.546407	0.0362993	0.581964	0.659991
Bacteroidota-sp-001_GC_00000445	4.27913	1.63257	1.30455	2.96048	0.869913	1.35144	3.64006	5.06878	5.97465	0.602568	6.4986	6.45432
Bacteroidota-sp-001_GC_00000446	0.415687	0.181397	0.365273	0.849766	0.334582	0.627456	0.309793	0.246589	0.42996	0.101638	0.754398	0.77646
Bacteroidota-sp-001_GC_00000447	0.379009	1.49652	0.0521819	0.246706	0	0.289595	0.180712	0.410982	0.752429	0.174237	0.528079	0.679402
Bacteroidota-sp-001_GC_00000448	0.379009	0	0.104364	0.328942	0	0.289595	0.232344	0.452081	0.3583	0.0943782	0.40953	0.766754
Bacteroidota-sp-001_GC_00000449	2.82423	7.16517	0.469637	0.383766	0.267666	0.241329	1.23917	0.452081	1.63026	1.19788	2.07998	3.78524
Bacteroidota-sp-001_GC_00000450	4.13242	6.34889	2.55691	4.00213	1.13758	1.9789	3.76914	3.47965	4.18315	0.805844	4.23541	5.32845
Bacteroidota-sp-001_GC_00000451	0.366783	0.181397	0.574001	0.685296	0.267666	0.386127	0.361425	0.561676	0.519535	0.0871183	0.592741	0.640579
Bacteroidota-sp-001_GC_00000452	2.00508	1.22443	0.939275	2.24777	0.535331	0.82052	1.72968	2.2604	2.92014	0.333954	2.65117	3.0379
Bacteroidota-sp-001_GC_00000453	0.232296	0.498841	0.417455	0.466001	0	0	0.283977	0.205491	0.483705	0.0290394	0.323314	0.378524
Bacteroidota-sp-001_GC_00000454	1.43045	2.13141	0.521819	1.31577	0.334582	0.0965317	0.774482	0.780866	0.689727	0.246835	1.02383	1.82468
Bacteroidota-sp-001_GC_00000455	4.24246	5.66865	4.3311	6.7159	1.80674	3.52341	4.69852	3.93173	5.87612	0.784065	6.08907	7.56078
Bacteroidota-sp-001_GC_00000456	1.06367	1.63257	0.991457	1.69953	0.267666	1.35144	1.23917	0.794566	1.3705	0.203276	1.29325	1.45586
Bacteroidota-sp-001_GC_00000457	0.415687	0.272095	0.156546	0.520825	0	0.144798	0.516321	0.424682	0.385172	0.050819	0.377199	0.436759
Bacteroidota-sp-001_GC_00000458	31.5678	44.805	16.072	19.7091	2.34207	6.0815	6.32493	5.64416	9.11873	1.59717	19.97	32.1357
Bacteroidota-sp-001_GC_00000459	33.2794	147.521	28.2304	33.0587	8.83297	8.0604	20.0591	8.76762	1.88107	1.69155	3.61033	11.016
Bacteroidota-sp-001_GC_00000460	0.892505	0.861635	1.40891	0.90459	0.200749	0.386127	0.697033	0.671271	0.609109	0.0725986	0.980718	1.03851
Bacteroidota-sp-001_GC_00000461	0.745792	1.04303	0.156546	0.657884	0.200749	0.627456	0.619585	0.972658	0.815132	0.254095	1.23937	1.62086
Bacteroidota-sp-001_GC_00000462	0.647983	0	0.104364	0.548236	0	0.337861	0.671217	1.00006	0.627024	0.268615	0.851392	0.960869
Bacteroidota-sp-001_GC_00000463	0.2812	0.272095	0.313092	0.274118	0.0669164	0.144798	0.206528	0.369884	0.32247	0.0871183	0.387976	0.494993
Bacteroidota-sp-001_GC_00000464	0.709114	0.861635	0.469637	0.794943	0.334582	0.289595	0.72285	0.630173	0.877834	0.116158	0.700513	0.941457
Bacteroidota-sp-001_GC_00000465	0.207844	0	0.208728	0.246706	0.0669164	0.0965317	0.206528	0.273988	0.474747	0.0435592	0.431085	0.543522
Bacteroidota-sp-001_GC_00000466	1.84614	2.72095	1.66982	2.19295	0.334582	1.15838	1.70386	1.27405	2.00648	0.297654	2.37097	2.80496
Bacteroidota-sp-001_GC_00000467	6.1864	6.71168	4.95728	7.56566	1.60599	4.44046	6.04096	4.34271	5.46407	1.00912	6.4986	7.79371
Bacteroidota-sp-001_GC_00000468	3.82677	4.39887	0.991457	2.05589	0.200749	0.772254	2.50416	5.23318	8.12445	1.26322	6.46627	4.75582
Bacteroidota-sp-001_GC_00000469	0.293426	0.362794	0.156546	0.219295	0	0.0482659	0.309793	0.23289	0.17915	0.0653387	0.387976	0.349407
Bacteroidota-sp-001_GC_00000470	2.94649	2.26746	0.991457	1.69953	0.200749	0.82052	1.34243	2.45219	3.97713	0.646128	4.18152	4.28994
Bacteroidota-sp-001_GC_00000471	2.39631	0.272095	0.156546	0.30153	0	0.144798	0.593769	2.61659	9.82637	2.00372	5.33467	2.78555
Bacteroidota-sp-001_GC_00000472	0.72134	0.54419	0.678365	0.548236	0.267666	0.193063	0.645401	0.643872	0.671812	0.116158	0.71129	0.727931
Bacteroidota-sp-001_GC_00000473	0.305652	0	0.208728	0.383766	0	0.193063	0.206528	0.356185	0.42996	0.0435592	0.301759	0.572639
Bacteroidota-sp-001_GC_00000474	0.110035	0	0.156546	0.191883	0	0.0482659	0.103264	0.0958959	0.161235	0.0362993	0.183211	0.223232
Bacteroidota-sp-001_GC_00000475	2.2496	1.26978	2.24382	2.76859	1.73983	2.22023	2.0911	1.65763	1.83629	0.704206	2.33863	2.63026
Bacteroidota-sp-001_GC_00000476	0.635757	0.816285	0	0.274118	0.0669164	0.0965317	0.154896	0.479479	0.438917	0.0653387	0.528079	0.727931
Bacteroidota-sp-001_GC_00000477	0.427913	0.589539	0.104364	0.822355	0.267666	0.193063	0.619585	0.273988	0.644939	0.0798585	0.48497	0.718225
Bacteroidota-sp-001_GC_00000478	0.366783	0.362794	0.313092	0.411177	0	0.289595	0.309793	0.109595	0.28664	0.108898	0.344868	0.368818
Bacteroidota-sp-001_GC_00000479	10.0743	46.3922	83.3345	43.5026	30.3801	30.9384	26.2549	6.86341	1.67505	0.457371	2.28475	4.83346
Bacteroidota-sp-001_GC_00000480	0.855827	8.02681	4.69637	5.86613	2.54282	2.31676	2.40089	0.369884	0.367257	0.0653387	0.323314	0.766754
Bacteroidota-sp-001_GC_00000481	2.11511	1.40582	0.574001	1.50765	0.267666	0.675722	1.31662	2.16451	1.92586	0.52997	3.03915	3.66877
Bacteroidota-sp-001_GC_00000482	0.537948	0.408143	0.574001	0.794943	0.200749	0.289595	0.464689	0.561676	0.886792	0.159717	0.926832	1.10646
Bacteroidota-sp-001_GC_00000483	8.15481	31.7898	37.0492	26.7539	12.2457	15.6864	19.233	5.39757	1.12864	0.326694	1.43336	4.77523
Bacteroidota-sp-001_GC_00000484	1.02699	0.816285	0.156546	0.767531	0.0669164	0.386127	0.85193	1.50694	1.73775	0.392032	1.91833	1.56263
Bacteroidota-sp-001_GC_00000485	0.305652	0	0.26091	0.164471	0.200749	0.193063	0.361425	0.945259	1.53173	0.137937	0.840615	0.582345
Bacteroidota-sp-001_GC_00000486	1.27151	2.31281	0.313092	0.548236	0	0	0.335609	0.575375	1.0122	0.130677	1.4118	2.05762
Bacteroidota-sp-001_GC_00000487	0.794696	3.44654	0.678365	0.712707	0.200749	0.627456	0.748666	1.00006	0.967409	0.203276	1.23937	1.33939
Bacteroidota-sp-001_GC_00000488	3.72896	13.3327	12.1062	11.6226	8.49838	5.88844	8.10624	5.38387	4.71164	0.377513	4.75271	5.18287
Bacteroidota-sp-001_GC_00000489	1.85837	9.97682	6.47056	7.67531	2.20824	4.63352	4.95668	1.49324	0.707642	0.159717	1.07771	1.98968
Bacteroidota-sp-001_GC_00000490	2.2007	3.94538	0.678365	2.30259	0.535331	0.868786	1.62641	2.49329	3.07242	0.624348	3.00682	3.33878
Bacteroidota-sp-001_GC_00000491	0.868053	1.08838	0.156546	0.328942	0.267666	0.241329	0.413057	0.506878	0.779302	0.312174	1.05616	1.12587
Bacteroidota-sp-001_GC_00000492	0.134487	0	0.0521819	0	0	0.0482659	0.0258161	0.0684971	0.0985324	0.00725986	0.118548	0.184409
Bacteroidota-sp-001_GC_00000493	0.599079	0.54419	0.104364	0.219295	0.0669164	0.289595	0.206528	0.630173	0.788259	0.261355	0.78673	0.834694
Bacteroidota-sp-001_GC_00000494	0.965862	2.40351	1.30455	1.69953	0.802997	1.20665	0.955194	0.589075	0.752429	0.145197	1.06693	1.24234
Bacteroidota-sp-001_GC_00000495	9.56081	6.07679	3.7571	7.56566	1.33833	4.53699	6.04096	7.79497	5.97465	2.71519	10.4538	12.2195
Bacteroidota-sp-001_GC_00000496	1.33264	0.226746	0.26091	0.438589	0.200749	0.144798	0.697033	0.575375	2.16771	0.304914	1.33636	1.63057
Bacteroidota-sp-001_GC_00000497	0.525722	1.54187	0.313092	0.849766	0.200749	0.337861	0.697033	0.424682	0.42996	0.123418	0.743621	0.951163
Bacteroidota-sp-001_GC_00000498	0.892505	1.26978	0.156546	0.877178	0.133833	0.144798	0.490505	0.479479	0.707642	0.152457	0.603519	0.805577
Bacteroidota-sp-001_GC_00000499	0.464592	0.770936	0.208728	0.219295	0	0.337861	0.361425	0.575375	0.32247	0.123418	0.48497	0.553228
Bacteroidota-sp-001_GC_00000500	2.31073	2.72095	1.35673	1.80918	0.93683	0.868786	1.49733	2.2467	3.08138	0.421072	3.24391	4.30935
Bacteroidota-sp-001_GC_00000501	1.89504	1.49652	1.04364	2.49448	0.669164	1.30318	1.54896	1.97272	2.74995	0.384773	2.56495	2.93114
Bacteroidota-sp-001_GC_00000502	1.01477	0.997682	0.26091	1.01424	0.133833	0.193063	0.619585	0.945259	1.03907	0.145197	1.36869	1.38792
Bacteroidota-sp-001_GC_00000503	0.207844	0.952333	0	0.246706	0	0.0965317	0.12908	0.315086	0.456832	0.108898	0.48497	0.38823
Bacteroidota-sp-001_GC_00000504	2.44522	0.861635	1.20018	1.6173	0.869913	1.06185	1.62641	2.95907	4.81017	1.0309	4.44017	4.25112
Bacteroidota-sp-001_GC_00000505	1.0759	1.85932	0.469637	0.466001	0.0669164	0.0965317	0.335609	0.794566	0.994282	0.326694	1.2717	1.32969
Bacteroidota-sp-001_GC_00000506	0.843601	1.26978	0.313092	0.411177	0.401498	0.289595	0.697033	1.08225	0.967409	0.137937	1.06693	1.1744
Bacteroidota-sp-001_GC_00000507	1.84614	1.26978	0.574001	1.37059	0.535331	0.289595	0.955194	2.2604	3.83381	0.435592	3.28702	2.76614
Bacteroidota-sp-001_GC_00000508	1.61384	1.45117	1.20018	1.58989	0.334582	1.11011	1.23917	1.35624	1.95273	0.355733	2.03688	2.38761
Bacteroidota-sp-001_GC_00000509	0.366783	0	0.156546	0.356354	0.267666	0.144798	0.206528	0.205491	0.519535	0.0798585	0.463416	0.737637
Bacteroidota-sp-001_GC_00000510	0.146713	0.226746	0	0.30153	0	0.144798	0.0258161	0.0273988	0.125405	0.0145197	0.107771	0.203821
Bacteroidota-sp-001_GC_00000511	0.745792	0.770936	0.26091	0.794943	0.200749	0.434393	0.593769	0.726069	0.994282	0.203276	1.25015	1.3491
Bacteroidota-sp-001_GC_00000512	0.366783	1.04303	0	0.219295	0.0669164	0	0.283977	0.520578	0.797217	0.0798585	0.63585	0.494993
Bacteroidota-sp-001_GC_00000513	0.110035	0.634889	0.0521819	0.0822355	0	0	0.0516321	0.0958959	0.188107	0.00725986	0.183211	0.223232
Bacteroidota-sp-001_GC_00000514	2.93426	5.12446	1.66982	3.72801	0.736081	1.54451	1.96202	1.82202	2.42748	0.254095	2.62962	3.87259
Bacteroidota-sp-001_GC_00000515	0.0978088	0	0.156546	0.109647	0	0.0965317	0.0516321	0.150694	0.053745	0.0290394	0.140103	0.164998
Bacteroidota-sp-001_GC_00000516	0.819148	0.408143	0.521819	0.767531	0	0.434393	0.826114	0.849364	0.770344	0.210536	0.775952	1.03851
Bacteroidota-sp-001_GC_00000517	0.342331	0.725587	0.156546	0.30153	0.133833	0.337861	0.232344	0.219191	0.421002	0.174237	0.452639	0.611462
Bacteroidota-sp-001_GC_00000518	0.635757	1.54187	0.26091	0.411177	0	0.241329	0.516321	0.369884	0.689727	0.137937	0.71129	1.25204
Bacteroidota-sp-001_GC_00000519	0.819148	0.906984	0.521819	0.740119	0.334582	0.434393	0.413057	0.479479	0.519535	0.116158	0.71129	1.08704
Bacteroidota-sp-001_GC_00000520	0.806922	3.94538	0.469637	0.986826	0.602248	0.386127	0.85193	0.315086	0.42996	0.159717	0.538856	0.718225
Bacteroidota-sp-001_GC_00000521	0.819148	2.13141	0.991457	1.17871	0.468415	0.82052	1.39407	0.589075	1.02115	0.246835	1.12082	1.59174
Bacteroidota-sp-001_GC_00000522	0.146713	0	0.104364	0.137059	0	0.144798	0.0516321	0.23289	0.188107	0.0580789	0.204765	0.291172
Bacteroidota-sp-001_GC_00000523	0.892505	0.362794	0.208728	0.575648	0.0669164	0.0965317	0.516321	0.534277	0.689727	0.217796	0.840615	1.19381
Bacteroidota-sp-001_GC_00000524	0.696888	0.272095	0.156546	0.712707	0.133833	0.144798	0.567953	0.397283	0.564322	0.108898	0.689735	0.795871
Bacteroidota-sp-001_GC_00000525	0.513496	0.317444	0.26091	0.328942	0.0669164	0.241329	0.464689	0.821965	1.18239	0.304914	0.948386	0.757048
Bacteroidota-sp-001_GC_00000526	1.79724	0.861635	0.521819	1.23353	0.133833	0.57919	0.619585	0.890462	0.886792	0.275875	1.0346	1.81497
Bacteroidota-sp-001_GC_00000527	0.574627	1.36048	0.156546	0.493413	0.200749	0.193063	0.258161	0.273988	0.492662	0.116158	0.581964	0.922046
Bacteroidota-sp-001_GC_00000528	1.24706	1.04303	0.365273	1.1513	0.133833	0.337861	0.929378	1.00006	1.27196	0.312174	1.53035	2.26144
Bacteroidota-sp-001_GC_00000529	0.207844	0.136048	0	0.0548236	0	0.0965317	0.154896	0.136994	0.188107	0.0435592	0.290982	0.359113
Bacteroidota-sp-001_GC_00000530	0.0733566	0	0	0.0822355	0	0	0.0258161	0.0273988	0.170192	0	0.172434	0.126175
Bacteroidota-sp-001_GC_00000531	0.171165	0.317444	0.156546	0.356354	0	0.193063	0.103264	0.287688	0.259767	0.0217796	0.269428	0.339701
Bacteroidota-sp-001_GC_00000532	1.25929	3.76398	0.521819	0.959414	0.133833	0.337861	0.697033	0.712369	0.940537	0.312174	1.22859	1.99938
Bacteroidota-sp-001_GC_00000533	0.50127	0.226746	0.0521819	0.60306	0.0669164	0.144798	0.464689	0.164393	0.367257	0.108898	0.312536	0.397936
Bacteroidota-sp-001_GC_00000534	1.80946	5.16981	1.35673	2.76859	0.736081	1.44798	1.88457	1.39734	1.7915	0.370253	1.99377	2.77584
Bacteroidota-sp-001_GC_00000535	0.880279	2.72095	0.313092	0.630472	0.267666	0.530925	0.516321	1.02746	1.11073	0.283135	0.937609	1.57233
Bacteroidota-sp-001_GC_00000536	0.134487	0	0.521819	0.740119	0.200749	0.193063	0.593769	0.0684971	0.053745	0.0145197	0.0431085	0.077646
Bacteroidota-sp-001_GC_00000537	0.855827	1.49652	0.678365	0.794943	0.602248	0.434393	0.542137	0.643872	0.949494	0.188756	0.668181	1.36851
Bacteroidota-sp-001_GC_00000538	0.232296	0.317444	0.0521819	0.109647	0	0.144798	0.12908	0.164393	0.259767	0.0653387	0.226319	0.116469
Bacteroidota-sp-001_GC_00000539	0.440139	0	0	0.164471	0	0.144798	0.180712	0.383584	0.680769	0.145197	0.506525	0.592051
Bacteroidota-sp-001_GC_00000540	0.635757	0	0.730547	0.822355	0.267666	0.530925	0.697033	0.534277	0.367257	0.0871183	0.678958	1.0094
Bacteroidota-sp-001_GC_00000541	0.134487	0.0906984	0.104364	0.191883	0.133833	0.193063	0.232344	0.0821965	0.170192	0.0871183	0.204765	0.184409
Bacteroidota-sp-001_GC_00000542	0.672435	0.906984	0.313092	0.685296	0.133833	0.482659	0.413057	0.328786	0.609109	0.0871183	0.646627	0.8444
Bacteroidota-sp-001_GC_00000543	0.403461	2.35816	0.26091	0.712707	0	0.241329	0.154896	0.246589	0.564322	0.101638	0.344868	0.679402
Bacteroidota-sp-001_GC_00000544	0.513496	0.0453492	0.626183	0.246706	0.133833	0.289595	0.413057	0.328786	0.421002	0.159717	0.463416	0.543522
Bacteroidota-sp-001_GC_00000545	0.354557	1.04303	0.26091	0.191883	0.0669164	0.144798	0.180712	0.123295	0.17915	0.0653387	0.398753	0.611462
Bacteroidota-sp-001_GC_00000546	0.317879	0.317444	0.0521819	0.548236	0.133833	0.0965317	0.232344	0.260289	0.241852	0.0217796	0.323314	0.533816
Bacteroidota-sp-001_GC_00000547	1.19816	0.634889	0.521819	0.548236	0	0.193063	0.671217	1.06855	1.36154	0.246835	1.19626	1.42674
Bacteroidota-sp-001_GC_00000548	1.6872	1.67792	1.25237	2.05589	0.535331	0.965317	1.13591	0.972658	1.27196	0.421072	2.09076	2.60114
Bacteroidota-sp-001_GC_00000549	1.52826	10.7931	8.87093	8.36061	3.34582	3.9578	6.76381	1.20555	1.21822	0.152457	1.28248	2.30026
Bacteroidota-sp-001_GC_00000550	0.0611305	0.725587	0.104364	0.137059	0	0.193063	0.0258161	0.0547976	0.0895749	0.00725986	0.193988	0.106763
Bacteroidota-sp-001_GC_00000551	1.03922	2.53955	0.678365	1.06906	0.133833	0.386127	0.593769	0.589075	0.913664	0.0871183	1.26092	1.40733
Bacteroidota-sp-001_GC_00000552	20.9066	15.5548	7.56638	15.8714	3.94807	7.72254	11.8754	24.7274	26.0126	4.67535	30.219	31.3593
Bacteroidota-sp-001_GC_00000553	3.72896	7.11982	2.296	4.02954	0.468415	2.07543	2.55579	1.91792	3.98608	0.573529	4.28929	5.62933
Bacteroidota-sp-001_GC_00000554	0.171165	0	0.0521819	0.109647	0.267666	0	0.154896	0.191792	0.28664	0.0580789	0.247874	0.271761
Bacteroidota-sp-001_GC_00000555	0.733566	1.95002	0.104364	0.712707	0.133833	0.144798	0.361425	0.397283	0.519535	0.050819	0.528079	1.03851
Bacteroidota-sp-001_GC_00000556	0.831375	1.76862	0.156546	1.04165	0.535331	0.337861	0.72285	0.671271	1.11969	0.0653387	0.808284	1.19381
Bacteroidota-sp-001_GC_00000557	0.880279	0.997682	0.521819	1.09647	0.267666	0.434393	0.929378	0.602774	0.806174	0.239575	0.894501	1.40733
Bacteroidota-sp-001_GC_00000558	0.72134	0	0.26091	0.740119	0.133833	0.530925	0.542137	0.547976	0.671812	0.174237	0.625073	0.640579
Bacteroidota-sp-001_GC_00000559	0.110035	0.634889	0.0521819	0.164471	0	0.0965317	0.232344	0.164393	0.277682	0.0145197	0.226319	0.213526
Bacteroidota-sp-001_GC_00000560	1.02699	1.26978	0.782729	0.986826	0.200749	0.723988	0.72285	0.602774	0.913664	0.174237	1.11004	1.31028
Bacteroidota-sp-001_GC_00000561	3.85122	4.44422	2.24382	4.00213	1.07066	1.9789	1.91039	1.31514	2.31999	0.609828	2.87749	4.15406
Bacteroidota-sp-001_GC_00000562	0.342331	0.725587	0.0521819	0.328942	0	0.193063	0.180712	0.260289	0.385172	0.050819	0.398753	0.582345
Bacteroidota-sp-001_GC_00000563	1.95618	4.08143	2.40037	4.98895	0.736081	1.54451	1.26499	0.424682	1.18239	0.246835	1.28248	2.48467
Bacteroidota-sp-001_GC_00000564	3.12988	3.62794	1.51328	2.87824	0.334582	1.78584	2.29763	3.67144	2.78578	1.12528	3.79355	3.8823
Bacteroidota-sp-001_GC_00000565	4.32804	5.03376	1.722	3.56354	0.468415	1.15838	3.33027	5.37017	8.43796	1.00186	6.43394	5.27993
Bacteroidota-sp-001_GC_00000566	0.5624	3.44654	1.77419	1.398	0.802997	0.82052	1.88457	0.849364	1.30779	0.181497	0.808284	0.960869
Bacteroidota-sp-001_GC_00000567	2.78755	1.99536	2.0351	3.53612	1.00375	2.41329	2.19436	2.17821	2.91119	0.399292	2.58651	2.8729
Bacteroidota-sp-001_GC_00000568	1.46713	0.816285	0.574001	1.04165	0.267666	0.241329	0.748666	0.986358	1.7288	0.406552	2.04765	2.0285
Bacteroidota-sp-001_GC_00000569	0.745792	0.770936	0.521819	0.520825	0.0669164	0.386127	0.542137	0.424682	0.824089	0.181497	0.808284	1.0191
Bacteroidota-sp-001_GC_00000570	0.183391	0	0.104364	0.109647	0.200749	0.0482659	0.180712	0.150694	0.206022	0.0435592	0.172434	0.436759
Bacteroidota-sp-001_GC_00000571	0.244522	0	0.104364	0.356354	0.0669164	0.144798	0.206528	0.219191	0.134362	0.0725986	0.172434	0.417347
Bacteroidota-sp-001_GC_00000572	1.60162	2.6756	1.04364	1.48024	0.133833	0.627456	1.6006	1.26035	1.99752	0.283135	1.9291	2.24203
Bacteroidota-sp-001_GC_00000573	1.0759	1.81397	0.208728	0.630472	0.200749	0.482659	1.08427	1.10965	1.3705	0.370253	1.35792	1.27145
Bacteroidota-sp-001_GC_00000574	0.256748	0.181397	0.0521819	0.164471	0	0.0482659	0.0258161	0.0958959	0.14332	0.0435592	0.344868	0.329995
Bacteroidota-sp-001_GC_00000575	0.330105	0.226746	0.469637	0.30153	0.267666	0.193063	0.206528	0.205491	0.456832	0.116158	0.323314	0.592051
Bacteroidota-sp-001_GC_00000576	0.293426	1.22443	0.26091	0.191883	0	0.0965317	0.335609	0.191792	0.206022	0.0362993	0.237097	0.407641
Bacteroidota-sp-001_GC_00000577	0.611305	0.226746	0.0521819	0.219295	0	0.241329	0.103264	0.0958959	0.376215	0.0653387	0.63585	0.786165
Bacteroidota-sp-001_GC_00000578	1.08812	3.08374	0.678365	1.06906	0	0.530925	0.697033	0.986358	0.842004	0.232316	1.2717	1.57233
Bacteroidota-sp-001_GC_00000579	1.85837	1.17908	0.730547	1.398	0.468415	0.337861	1.34243	1.58913	2.31103	0.929262	2.57573	2.65937
Bacteroidota-sp-001_GC_00000580	1.30819	4.58027	5.06165	6.16766	2.94432	2.22023	2.29763	0.616474	0.859919	0.116158	1.09927	1.71792
Bacteroidota-sp-001_GC_00000581	0.892505	0.725587	0.365273	0.60306	0.334582	0.434393	0.593769	1.00006	0.922622	0.108898	1.09927	1.12587
Bacteroidota-sp-001_GC_00000582	0.2812	0.226746	0.104364	0.219295	0.0669164	0.144798	0.232344	0.178092	0.232895	0.0580789	0.301759	0.504699
Bacteroidota-sp-001_GC_00000583	8.72943	12.9245	8.14038	5.97578	3.54657	3.04075	10.3006	10.2335	13.6064	3.25968	11.8656	10.4531
Bacteroidota-sp-001_GC_00000584	3.12988	5.03376	1.40891	2.60412	0.669164	1.06185	2.34926	3.37006	3.55612	0.914742	3.77199	4.92081
Bacteroidota-sp-001_GC_00000585	0.476818	0	0.26091	0.520825	0.267666	0.0965317	0.413057	0.575375	0.815132	0.0871183	0.441862	0.659991
Bacteroidota-sp-001_GC_00000586	0.464592	0	0.156546	0.493413	0.200749	0	0.283977	0.397283	0.349342	0.152457	0.668181	0.737637
Bacteroidota-sp-001_GC_00000587	0.268974	0	0.313092	0.191883	0	0.144798	0.154896	0.301387	0.403087	0.0290394	0.312536	0.504699
Bacteroidota-sp-001_GC_00000588	0.366783	1.72327	0.26091	0.438589	0.200749	0.193063	0.516321	0.534277	0.53745	0.0798585	0.387976	0.611462
Bacteroidota-sp-001_GC_00000589	0.586853	0.0453492	0.574001	0.411177	0.0669164	0.482659	0.438873	0.534277	0.304555	0.108898	0.829838	0.698814
Bacteroidota-sp-001_GC_00000590	10.2088	31.6537	8.97529	10.6084	3.07816	4.29566	5.91188	4.32901	3.95921	0.450111	5.92741	12.501
Bacteroidota-sp-001_GC_00000591	0.990314	1.40582	0.991457	1.83659	0.602248	1.25491	0.645401	0.739768	0.815132	0.435592	1.08849	1.47527
Bacteroidota-sp-001_GC_00000592	0.0366783	0	0	0	0	0	0.206528	0.0547976	0.0985324	0.0217796	0.107771	0.0873517
Bacteroidota-sp-001_GC_00000593	0.647983	0.634889	0.417455	0.767531	0.267666	0.337861	0.593769	0.506878	0.859919	0.181497	1.21781	1.24234
Bacteroidota-sp-001_GC_00000594	0.476818	0.136048	0.365273	0.630472	0.133833	0.386127	0.361425	0.438381	0.53745	0.0871183	0.581964	0.630874
Bacteroidota-sp-001_GC_00000595	1.9195	1.40582	0.104364	0.932002	0.334582	0.482659	1.18754	2.56179	3.16199	0.588049	3.00682	2.8729
Bacteroidota-sp-001_GC_00000596	3.30105	5.94074	2.19164	4.13919	0.93683	1.44798	2.83977	2.60289	2.78578	0.551749	3.45945	4.47435
Bacteroidota-sp-001_GC_00000597	0.904731	1.67792	0.469637	0.712707	0	0.530925	0.671217	1.17815	1.19135	0.348473	1.25015	1.46557
Bacteroidota-sp-001_GC_00000598	0.22007	0	0.156546	0.383766	0.0669164	0.0482659	0.206528	0.109595	0.241852	0.0362993	0.226319	0.417347
Bacteroidota-sp-001_GC_00000599	0.868053	0.634889	0.365273	0.794943	0.200749	0.337861	0.464689	0.767167	0.868877	0.145197	0.646627	1.09675
Bacteroidota-sp-001_GC_00000600	6.56541	5.26051	4.38328	6.19507	1.13758	4.39219	4.93087	5.30167	5.68801	1.62621	7.09134	8.04606
Bacteroidota-sp-001_GC_00000601	1.01477	0.997682	0.574001	0.932002	0.200749	0.0965317	0.593769	0.46578	0.815132	0.174237	0.980718	1.65968
Bacteroidota-sp-001_GC_00000602	0.440139	0.906984	0.313092	0.767531	0.200749	0.337861	0.154896	0.260289	0.259767	0.0798585	0.581964	0.989986
Bacteroidota-sp-001_GC_00000603	3.16656	4.67097	1.46109	2.19295	0.267666	1.78584	2.22018	2.98647	4.14732	0.52271	3.87976	4.41611
Bacteroidota-sp-001_GC_00000604	0.379009	0.408143	0.208728	0.191883	0.133833	0	0.206528	0.191792	0.376215	0.0435592	0.172434	0.38823
Bacteroidota-sp-001_GC_00000605	0.232296	0.136048	0.156546	0.246706	0	0	0.154896	0.23289	0.223937	0.0362993	0.226319	0.174703
Bacteroidota-sp-001_GC_00000606	0.647983	1.36048	0.365273	0.657884	0.133833	0.868786	0.309793	0.780866	0.743472	0.0653387	0.872946	0.941457
Bacteroidota-sp-001_GC_00000607	5.00047	7.48262	3.13092	6.16766	2.00749	2.17196	3.94986	4.16462	4.44292	0.965561	5.65799	7.22108
Bacteroidota-sp-001_GC_00000608	0.965862	0.589539	0.678365	1.06906	0.200749	0.482659	0.826114	0.945259	0.949494	0.261355	1.15315	1.43645
Bacteroidota-sp-001_GC_00000609	1.56494	0.453492	0.678365	1.80918	0.334582	0.82052	1.13591	1.04116	1.57652	0.283135	1.65968	2.03821
Bacteroidota-sp-001_GC_00000610	0.672435	1.85932	0.104364	0.383766	0.133833	0.337861	0.619585	0.808265	1.1376	0.261355	1.07771	1.31028
Bacteroidota-sp-001_GC_00000611	0.195618	0	0.365273	0.493413	0.334582	0.144798	0.12908	0.150694	0.232895	0.0217796	0.290982	0.232938
Bacteroidota-sp-001_GC_00000612	0.0855827	0	0	0.0822355	0	0.144798	0.154896	0.0684971	0.0895749	0.0145197	0.129325	0.194115
Bacteroidota-sp-001_GC_00000613	0.317879	0.54419	0.104364	0.191883	0.133833	0.193063	0.335609	0.315086	0.21498	0.0362993	0.323314	0.407641
Bacteroidota-sp-001_GC_00000614	0.452366	0	0.156546	0.438589	0.200749	0.0965317	0.697033	0.506878	0.492662	0.0798585	0.829838	0.805577
Bacteroidota-sp-001_GC_00000615	7.29898	10.6571	4.9051	7.94943	2.40899	4.58526	5.6279	8.31554	7.84676	1.19062	8.44926	8.42459
Bacteroidota-sp-001_GC_00000616	1.73611	3.31049	0.834911	1.6173	0.334582	0.917052	0.929378	1.09595	1.71984	0.370253	1.886	2.91172
Bacteroidota-sp-001_GC_00000617	9.30406	27.4363	18.2115	23.766	4.01498	12.0665	8.23532	5.83595	7.97217	1.02364	7.67331	11.3557
Bacteroidota-sp-001_GC_00000618	9.70752	8.571	3.54837	7.8946	1.73983	2.94422	5.96351	7.10999	8.25881	2.19248	8.64325	11.4528
Bacteroidota-sp-001_GC_00000619	5.51397	13.6955	4.17455	5.40013	1.2045	2.07543	4.41455	3.34266	4.71164	0.595309	5.24846	7.23078
Bacteroidota-sp-001_GC_00000620	1.11257	0.408143	0.26091	0.328942	0.334582	0.144798	0.671217	0.904161	1.56756	0.196016	1.36869	1.38792
Bacteroidota-sp-001_GC_00000621	0.330105	0.453492	0.0521819	0.383766	0.0669164	0.144798	0.180712	0.150694	0.116447	0.0362993	0.280205	0.417347
Bacteroidota-sp-001_GC_00000622	2.57971	4.44422	1.09582	2.24777	0.669164	1.64104	1.72968	2.46589	2.74099	0.486411	3.19003	3.10584
Bacteroidota-sp-001_GC_00000623	0.330105	0	0.26091	0.274118	0	0.0482659	0.180712	0.260289	0.134362	0.0871183	0.387976	0.339701
Bacteroidota-sp-001_GC_00000624	0.354557	0	0.0521819	0.109647	0	0.289595	0.180712	0.136994	0.331427	0.0798585	0.377199	0.485287
Bacteroidota-sp-001_GC_00000625	0.476818	0.680238	0.208728	0.466001	0	0.289595	0.387241	0.328786	0.618067	0.166977	0.506525	0.718225
Bacteroidota-sp-001_GC_00000626	0.22007	0.226746	0	0.219295	0.0669164	0.0965317	0.0774482	0.123295	0.376215	0.0580789	0.290982	0.397936
Bacteroidota-sp-001_GC_00000627	1.05144	1.81397	0.730547	1.04165	0.468415	0.386127	0.72285	0.69867	0.788259	0.0871183	1.20704	1.43645
Bacteroidota-sp-001_GC_00000628	0.513496	0	0.417455	0.30153	0.0669164	0.0965317	0.774482	0.794566	1.16447	0.152457	0.819061	0.689108
Bacteroidota-sp-001_GC_00000629	0.0733566	0	0.104364	0.109647	0	0.0482659	0.12908	0.191792	0.116447	0.0362993	0.0323314	0.0970575
Bacteroidota-sp-001_GC_00000630	3.74119	6.75703	2.0351	4.4133	0.93683	2.02717	3.22701	4.20572	4.97141	0.936522	5.00058	5.45463
Bacteroidota-sp-001_GC_00000631	1.33264	1.72327	0.208728	0.959414	0.200749	0.193063	0.85193	1.41104	1.31675	0.399292	1.75667	1.79556
Bacteroidota-sp-001_GC_00000632	0.354557	0.54419	0.0521819	0.137059	0.133833	0.0965317	0.258161	0.69867	0.868877	0.0653387	0.743621	0.718225
Bacteroidota-sp-001_GC_00000633	0.916957	0.226746	0.313092	0.30153	0.0669164	0.241329	0.619585	1.20555	2.39165	0.254095	1.46569	0.805577
Bacteroidota-sp-001_GC_00000634	0.171165	0.226746	0.0521819	0.164471	0	0	0.206528	0.178092	0.125405	0.0290394	0.15088	0.184409
Bacteroidota-sp-001_GC_00000635	1.13703	1.22443	0.574001	1.45283	0.468415	0.917052	1.34243	1.10965	1.28988	0.326694	1.16393	1.84409
Bacteroidota-sp-001_GC_00000636	1.29597	3.99073	3.65273	5.20825	2.07441	3.13728	2.29763	1.06855	0.931579	0.239575	1.09927	1.36851
Bacteroidota-sp-001_GC_00000637	2.12734	3.35584	1.77419	2.85083	0.535331	1.06185	1.70386	2.3289	2.1498	0.297654	2.45718	2.64967
Bacteroidota-sp-001_GC_00000638	1.33264	2.17676	0.417455	1.398	0.133833	0.627456	1.23917	0.753468	1.34362	0.326694	1.4118	2.50408
Bacteroidota-sp-001_GC_00000639	2.46967	5.26051	0.574001	2.00106	0.869913	1.15838	1.78131	1.38364	2.5081	0.49367	2.9206	4.16377
Bacteroidota-sp-001_GC_00000640	0.379009	0	0.104364	0.30153	0	0.193063	0.387241	0.219191	0.304555	0.0871183	0.280205	0.475582
Bacteroidota-sp-001_GC_00000641	2.72642	4.58027	1.25237	1.91883	0.267666	1.39971	1.88457	1.36994	1.5586	0.479151	2.0261	3.24172
Bacteroidota-sp-001_GC_00000642	3.15433	9.20589	4.74856	5.67425	3.47965	3.08902	5.39556	2.95907	3.3501	0.936522	3.72888	4.45494
Bacteroidota-sp-001_GC_00000643	2.42077	1.08838	0.156546	0.712707	0.401498	0.530925	1.6006	4.5756	5.99256	0.675167	3.98753	2.17409
Bacteroidota-sp-001_GC_00000644	0.574627	0.226746	0.417455	0.383766	0.334582	0.241329	0.464689	0.383584	0.42996	0.101638	0.452639	0.892929
Bacteroidota-sp-001_GC_00000645	4.35249	6.25819	3.28746	4.66001	1.07066	2.17196	4.46618	3.20566	3.59195	0.863923	4.54794	6.28932
Bacteroidota-sp-001_GC_00000646	0.794696	0	0.104364	0.274118	0.0669164	0.144798	0.490505	1.58913	2.37374	0.188756	1.60579	0.960869
Bacteroidota-sp-001_GC_00000647	7.64131	9.43263	3.86146	6.08542	1.33833	2.60636	5.7828	25.2891	40.7208	2.81683	31.6632	10.094
Bacteroidota-sp-001_GC_00000648	0.440139	0.634889	0.730547	0.794943	0.267666	0.386127	0.438873	0.356185	0.510577	0.0653387	0.592741	0.630874
Bacteroidota-sp-001_GC_00000649	0.0611305	0	0	0.0548236	0	0	0.0774482	0.136994	0.134362	0.0217796	0.118548	0.126175
Bacteroidota-sp-001_GC_00000650	1.51604	0.906984	0.208728	0.932002	0.468415	0.57919	0.929378	1.12335	1.96169	0.319434	1.68123	1.92174
Bacteroidota-sp-001_GC_00000651	9.5119	7.70936	3.70492	4.52295	3.6804	5.74364	3.33027	8.86352	12.1464	1.44471	14.4521	13.9763
Bacteroidota-sp-001_GC_00000652	1.03922	0	0.469637	0.630472	0.133833	0.337861	0.361425	1.31514	1.92586	0.188756	1.62734	1.39763
Bacteroidota-sp-001_GC_00000653	0.5624	0.54419	0.887093	2.16553	0.736081	0.965317	0.903562	0.589075	0.28664	0.0580789	0.323314	0.553228
Bacteroidota-sp-001_GC_00000654	0.342331	3.17444	4.64419	3.89248	2.94432	2.70289	4.31128	0.616474	0.161235	0.0217796	0.334091	0.504699
Bacteroidota-sp-001_GC_00000655	0.391235	0.362794	0	0.0274118	0.0669164	0	0.206528	0.383584	0.188107	0.384773	0.528079	0.543522
Bacteroidota-sp-001_GC_00000656	0.586853	1.45117	0.365273	0.90459	0.0669164	0.289595	0.567953	0.369884	0.403087	0.174237	0.872946	0.8444
Bacteroidota-sp-001_GC_00000657	0.354557	0.408143	0.104364	0	0.133833	0	0	0.534277	0.421002	0.0871183	0.247874	0.32029
Bacteroidota-sp-001_GC_00000658	1.21038	1.13373	0.678365	0.932002	0.267666	0.434393	0.593769	1.21925	1.48694	0.304914	1.25015	1.38792
Bacteroidota-sp-001_GC_00000659	0.489044	1.13373	0.521819	0.712707	0.267666	0.627456	0.309793	0.301387	0.510577	0.108898	0.592741	0.679402
Bacteroidota-sp-001_GC_00000660	2.54303	4.80701	1.30455	2.0833	1.00375	0.627456	2.47834	1.45214	1.25405	0.261355	1.67045	2.8729
Bacteroidota-sp-001_GC_00000661	1.16148	1.31513	0.939275	1.1513	0.133833	1.25491	1.13591	1.26035	1.32571	0.333954	1.54113	2.24203
Bacteroidota-sp-001_GC_00000662	0.342331	0.861635	0.574001	1.12388	0.0669164	0.289595	0.619585	0.369884	0.376215	0.0653387	0.517302	0.494993
Bacteroidota-sp-001_GC_00000663	2.33518	8.07216	24.8386	23.7386	13.7848	16.6517	13.3211	3.15086	4.56832	0.479151	3.21158	4.08612
Bacteroidota-sp-001_GC_00000664	0.183391	0	0.0521819	0.0548236	0	0.144798	0.0258161	0.0958959	0.161235	0.0145197	0.193988	0.281467
Bacteroidota-sp-001_GC_00000665	1.94395	2.44886	1.148	2.30259	0.535331	1.73757	1.88457	1.60283	1.21822	0.341213	1.81056	2.0285
Bacteroidota-sp-001_GC_00000666	0.978088	2.35816	0.417455	1.37059	0.200749	0.337861	0.335609	0.534277	0.994282	0.181497	0.452639	1.27145
Bacteroidota-sp-001_GC_00000667	2.05398	2.31281	0.991457	1.53506	0.535331	1.30318	1.70386	1.05485	1.32571	0.239575	1.19626	2.23232
Bacteroidota-sp-001_GC_00000668	2.40854	4.48957	1.25237	1.69953	0.401498	0.627456	2.86558	3.31526	4.94454	0.595309	4.03064	3.53289
Bacteroidota-sp-001_GC_00000669	3.10543	1.99536	3.86146	5.20825	1.53908	3.47514	2.83977	2.58919	4.31751	0.907483	3.84743	3.68818
Bacteroidota-sp-001_GC_00000670	4.23023	7.07447	1.46109	2.41224	0.334582	0.530925	0.619585	0.452081	0.994282	0.152457	2.48951	3.83377
Bacteroidota-sp-001_GC_00000671	3.72896	5.03376	1.82637	3.17977	0.535331	1.06185	1.91039	3.27416	3.17095	0.914742	4.34318	4.67817
Bacteroidota-sp-001_GC_00000672	2.90981	2.63025	1.04364	2.98789	1.87366	1.15838	3.07211	3.76734	3.12616	0.50819	3.27624	2.68849
Bacteroidota-sp-001_GC_00000673	4.95157	4.80701	5.4791	7.94943	2.81049	3.47514	4.31128	3.90433	4.77434	1.0309	4.61261	6.03697
Bacteroidota-sp-001_GC_00000674	9.31629	17.8676	6.31401	9.07331	3.54657	4.58526	6.94452	6.52092	8.28568	1.68429	9.60241	11.3072
Bacteroidota-sp-001_GC_00000675	0.770244	1.22443	0.678365	0.90459	0.200749	0.530925	0.516321	0.671271	0.931579	0.196016	0.819061	0.854106
Bacteroidota-sp-001_GC_00000676	1.06367	2.17676	0.574001	0.986826	0.133833	0.434393	0.619585	0.438381	0.770344	0.137937	1.14237	1.46557
Bacteroidota-sp-001_GC_00000677	0.635757	0.362794	0.26091	0.548236	0	0.193063	0.387241	0.397283	0.546407	0.116158	0.603519	0.883223
Bacteroidota-sp-001_GC_00000678	2.42077	3.62794	0.26091	0.466001	0.133833	0.241329	0.903562	5.84965	4.51458	0.849404	2.59729	2.3585
Bacteroidota-sp-001_GC_00000679	7.10336	14.5571	9.75802	25.3285	6.82547	19.1615	20.4721	11.0965	12.5226	1.70607	9.21444	10.8801
Bacteroidota-sp-001_GC_00000680	0.183391	1.13373	0.104364	0.191883	0.133833	0	0.154896	0.0684971	0.0895749	0.0362993	0.215542	0.359113
Bacteroidota-sp-001_GC_00000681	0.122261	0.317444	0.208728	0.137059	0	0	0.206528	0.0547976	0.0716599	0.0435592	0.0969941	0.13588
Bacteroidota-sp-001_GC_00000682	0.916957	0.181397	0.0521819	0.520825	0.0669164	0.0482659	1.00683	1.00006	1.20926	0.210536	1.44413	1.21322
Bacteroidota-sp-001_GC_00000683	1.99285	1.67792	0.939275	1.97365	0.468415	1.20665	1.34243	1.45214	1.86316	0.297654	1.77822	3.15437
Bacteroidota-sp-001_GC_00000684	0.476818	1.22443	0.469637	0.575648	0.267666	0.289595	0.903562	0.520578	0.761387	0.174237	0.603519	0.931752
Bacteroidota-sp-001_GC_00000685	0.354557	0	0.156546	0.493413	0.468415	0.144798	0.387241	0.342485	0.304555	0.0290394	0.495747	0.533816
Bacteroidota-sp-001_GC_00000686	0.684661	0.453492	0.365273	0.90459	0.0669164	0.434393	0.413057	1.04116	1.25405	0.196016	1.0346	1.15498
Bacteroidota-sp-001_GC_00000687	0.366783	0.181397	0.104364	0.109647	0.0669164	0.144798	0.154896	0.150694	0.25081	0.0871183	0.344868	0.446464
Bacteroidota-sp-001_GC_00000688	0.819148	1.76862	0.782729	0.657884	0.0669164	0.530925	0.697033	0.506878	0.644939	0.0725986	0.840615	1.12587
Bacteroidota-sp-001_GC_00000689	3.45999	4.48957	1.40891	3.20718	0.468415	1.39971	2.45253	1.87682	2.40061	0.442851	3.25469	4.7267
Bacteroidota-sp-001_GC_00000690	0.0978088	0	0.208728	0.0822355	0.0669164	0.0965317	0.206528	0.164393	0.259767	0.0290394	0.258651	0.427053
Bacteroidota-sp-001_GC_00000691	1.10035	1.04303	0.26091	1.80918	0.602248	0.772254	0.72285	0.972658	1.20926	0.203276	1.42258	2.29056
Bacteroidota-sp-001_GC_00000692	0.0978088	0	0.0521819	0.0274118	0	0	0.0516321	0.150694	0.14332	0.050819	0.140103	0.116469
Bacteroidota-sp-001_GC_00000693	4.95157	7.34657	3.86146	5.23566	1.53908	4.19913	3.5368	4.37011	5.15952	0.863923	6.08907	7.98783
Bacteroidota-sp-001_GC_00000694	0.2812	0.0906984	0.156546	0.164471	0	0.337861	0.12908	0.178092	0.206022	0.0362993	0.269428	0.368818
Bacteroidota-sp-001_GC_00000695	1.58939	10.3396	4.69637	7.37378	2.20824	3.61994	4.54363	2.53439	3.25157	0.341213	2.22009	2.32938
Bacteroidota-sp-001_GC_00000696	0.244522	0.226746	0.365273	0.411177	0.133833	0.241329	0.567953	0.191792	0.313512	0.050819	0.420308	0.601756
Bacteroidota-sp-001_GC_00000697	0.868053	0.997682	0.26091	0.246706	0.200749	0.241329	0.413057	0.46578	1.15552	0.384773	1.04538	1.98968
Bacteroidota-sp-001_GC_00000698	2.77532	2.49421	2.6091	4.13919	0.802997	2.60636	1.85876	2.57549	3.37697	0.486411	3.45945	3.84348
Bacteroidota-sp-001_GC_00000699	0.672435	1.63257	0.521819	0.740119	0.468415	0.193063	0.697033	0.616474	0.635982	0.137937	0.862169	1.45586
Bacteroidota-sp-001_GC_00000700	1.34487	1.49652	0.887093	1.20612	0.200749	0.723988	1.52315	1.23295	0.913664	0.246835	1.09927	1.6888
Bacteroidota-sp-001_GC_00000701	1.89504	1.13373	1.66982	1.42541	0.736081	0.675722	1.65223	0.890462	1.03011	0.341213	1.67045	1.75674
Bacteroidota-sp-001_GC_00000702	1.6872	2.22211	1.09582	1.20612	0.401498	0.289595	1.11009	1.54803	1.40633	0.0435592	1.51957	1.82468
Bacteroidota-sp-001_GC_00000703	1.02699	1.04303	0.104364	0.685296	0.200749	0.723988	0.413057	1.13705	1.24509	0.355733	1.60579	2.2032
Bacteroidota-sp-001_GC_00000704	0.195618	0	0	0.274118	0	0.0965317	0.0258161	0.0958959	0.21498	0.333954	0.204765	0.223232
Bacteroidota-sp-001_GC_00000705	0.904731	2.40351	0.365273	1.01424	0.401498	0.337861	0.645401	0.904161	0.824089	0.130677	0.980718	1.36851
Bacteroidota-sp-001_GC_00000706	4.30359	52.4237	38.3537	27.7682	12.4465	12.7905	16.419	1.69873	0.134362	0.0435592	0.226319	1.8635
Bacteroidota-sp-001_GC_00000707	3.20324	5.39655	2.92219	4.6326	1.60599	1.88237	3.27864	3.43855	2.85744	0.653387	3.48101	4.76552
Bacteroidota-sp-001_GC_00000708	0.427913	0.770936	0.730547	2.65895	0.535331	3.71647	4.69852	1.56173	2.13188	0.791325	0.754398	1.03851
Bacteroidota-sp-001_GC_00000709	0.904731	3.58259	1.51328	1.12388	0.535331	0.57919	0.955194	0.671271	0.824089	0.181497	0.819061	1.39763
Bacteroidota-sp-001_GC_00000710	0.122261	0	0.0521819	0.246706	0.0669164	0.0482659	0.232344	0.273988	0.125405	0.050819	0.0538856	0.164998
Bacteroidota-sp-001_GC_00000711	1.02699	0.861635	0.365273	0.740119	0.0669164	0.482659	0.438873	0.561676	0.886792	0.123418	1.12082	1.3491
Bacteroidota-sp-001_GC_00000712	0.990314	1.22443	0.365273	0.575648	0	0.337861	0.438873	0.479479	0.707642	0.0653387	0.937609	1.73733
Bacteroidota-sp-001_GC_00000713	0.366783	0	0.0521819	0.246706	0	0.241329	0.361425	0.369884	0.46579	0.137937	0.56041	0.436759
Bacteroidota-sp-001_GC_00000714	2.00508	2.04071	0.939275	2.46706	0.468415	1.01358	1.54896	1.27405	1.56756	0.49367	1.87522	2.33908
Bacteroidota-sp-001_GC_00000715	0.146713	0	0.156546	0	0.200749	0	0.0516321	0.150694	0.116447	0.0435592	0.172434	0.174703
Bacteroidota-sp-001_GC_00000716	0.0855827	0.272095	0.104364	0.191883	0	0.0482659	0.103264	0.0547976	0.161235	0.0435592	0.215542	0.164998
Bacteroidota-sp-001_GC_00000717	3.03207	3.99073	2.08728	3.0153	1.27141	1.54451	2.8914	1.90422	1.90795	0.421072	2.24164	3.45525
Bacteroidota-sp-001_GC_00000718	0.391235	0	0.0521819	0.219295	0	0	0.232344	0.479479	0.833047	0.159717	0.517302	0.514405
Bacteroidota-sp-001_GC_00000719	10.979	13.9676	8.45347	12.4176	3.81424	5.7919	7.69318	6.63052	8.33047	1.12528	10.1844	12.3845
Bacteroidota-sp-001_GC_00000720	301.349	468.23	728.042	797.547	113.423	363.539	156.884	62.483	103.038	34.5787	138.734	253.359
Bacteroidota-sp-001_GC_00000721	2.27405	2.90235	2.66128	2.19295	0.535331	1.73757	1.70386	2.2193	2.20354	0.53723	2.5434	2.41673
Bacteroidota-sp-001_GC_00000722	1.57717	0.453492	0.156546	0.877178	0.0669164	0.289595	0.748666	1.12335	1.28092	1.56813	1.77822	2.71761
Bacteroidota-sp-001_GC_00000723	2.01731	0.634889	0.365273	0.548236	0.133833	0.144798	0.826114	1.15075	1.21822	0.660647	1.98299	2.24203
Bacteroidota-sp-001_GC_00000724	0.0855827	0	0	0.0274118	0	0	0.0516321	0.0273988	0.134362	0.0362993	0.226319	0.174703
Bacteroidota-sp-001_GC_00000725	0.0733566	0	0	0.0274118	0.0669164	0	0.0516321	0.0273988	0.053745	0.00725986	0.0323314	0.0679402
Bacteroidota-sp-001_GC_00000726	1.406	0.952333	0.365273	0.932002	0.602248	1.01358	0.748666	1.28774	1.00324	0.49367	1.57346	2.1935
Bacteroidota-sp-001_GC_00000727	1.50381	2.5849	0.730547	2.00106	0.200749	0.772254	1.65223	1.20555	1.63026	0.457371	1.95066	2.17409
Bacteroidota-sp-001_GC_00000728	0.464592	0.226746	0.104364	0.219295	0.0669164	0.0482659	0.309793	0.643872	0.868877	0.283135	0.840615	0.582345
Bacteroidota-sp-001_GC_00000729	0.476818	0	0.26091	0.60306	0.401498	0.241329	0.258161	0.150694	0.295597	0.116158	0.431085	0.45617
Bacteroidota-sp-001_GC_00000730	0.0366783	0	0.156546	0.219295	0	0.0965317	0.103264	0.0273988	0.0895749	0.0145197	0.107771	0.145586
Bacteroidota-sp-001_GC_00000731	6.61432	6.16749	3.28746	5.07119	1.2045	2.94422	3.58843	3.32896	5.11473	1.34307	6.42316	8.69635
Bacteroidota-sp-001_GC_00000732	0.452366	0.453492	0.521819	0.328942	0.133833	0.144798	0.464689	0.328786	0.331427	0.0290394	0.290982	0.679402
Bacteroidota-sp-001_GC_00000733	0.2812	0	0.208728	0.164471	0.0669164	0	0.283977	0.191792	0.385172	0.0798585	0.247874	0.291172
Bacteroidota-sp-001_GC_00000734	0.843601	0.362794	0.208728	0.438589	0	0.289595	0.800298	1.83572	2.22146	0.283135	1.73512	1.5141
Bacteroidota-sp-001_GC_00000735	0.134487	0	0.0521819	0.30153	0	0.0482659	0.283977	0.164393	0.0985324	0.050819	0.15088	0.232938
Bacteroidota-sp-001_GC_00000736	0.880279	0.770936	0.104364	0.466001	0	0.386127	0.335609	0.301387	0.546407	0.166977	0.668181	1.12587
Bacteroidota-sp-001_GC_00000737	0.50127	0.861635	0.365273	0.767531	0.200749	0.386127	0.361425	0.452081	0.474747	0.174237	0.71129	0.795871
Bacteroidota-sp-001_GC_00000738	0.256748	0.453492	0.156546	0.191883	0.0669164	0.0482659	0.103264	0.369884	0.188107	0.0217796	0.269428	0.213526
Bacteroidota-sp-001_GC_00000739	0.171165	0.181397	0.104364	0.0274118	0	0.0482659	0.0258161	0.123295	0.152277	0.0145197	0.0969941	0.310584
Bacteroidota-sp-001_GC_00000740	0.953636	2.26746	0.208728	0.794943	0	0.386127	0.774482	0.616474	1.08386	0.174237	1.07771	1.48498
Bacteroidota-sp-001_GC_00000741	0.232296	0	0.0521819	0.0274118	0.0669164	0.144798	0.232344	0.136994	0.197065	0.0362993	0.172434	0.194115
Bacteroidota-sp-001_GC_00000742	0.525722	0.725587	0.26091	0.219295	0.0669164	0.0482659	0.12908	0.561676	1.20926	0.297654	0.797507	0.834694
Bacteroidota-sp-001_GC_00000743	0.110035	0.362794	1.148	1.1513	1.2045	1.20665	0.800298	0.369884	0.555365	0.0217796	0.420308	0.310584
Bacteroidota-sp-001_GC_00000744	0.0244522	0	0	0	0	0.0965317	0	0.0273988	0.0268725	0.00725986	0.0538856	0.0291172
Bacteroidota-sp-001_GC_00000745	0.146713	0.861635	0.313092	0.30153	0.200749	0.530925	0.12908	0.0821965	0.116447	0.0362993	0.15088	0.291172
Bacteroidota-sp-001_GC_00000746	0.0489044	0.453492	0	0.164471	0.0669164	0	0.0774482	0.0136994	0.0716599	0.0290394	0.0862169	0.203821
Bacteroidota-sp-001_GC_00000747	0.929183	3.40119	0.521819	0.877178	0.334582	0.482659	0.645401	0.671271	0.949494	0.188756	1.31481	1.5238
Bacteroidota-sp-001_GC_00000748	0.0611305	0	0	0.0274118	0	0.0482659	0.0516321	0.273988	0.376215	0.0290394	0.0323314	0.0873517
Bacteroidota-sp-001_GC_00000749	0.293426	0.362794	0.156546	0.685296	0.200749	0.144798	0.438873	0.219191	0.3583	0.0798585	0.474193	0.485287
Bacteroidota-sp-001_GC_00000750	0.855827	1.58722	0.469637	0.794943	0.401498	0.434393	0.877746	0.739768	0.662854	0.152457	0.872946	1.23263
Bacteroidota-sp-001_GC_00000751	1.87059	5.26051	0.782729	1.56247	0.133833	0.965317	1.23917	1.21925	2.25729	0.283135	2.12309	2.66908
Bacteroidota-sp-001_GC_00000752	0.158939	0.680238	0	0.109647	0	0	0.0516321	0.164393	0.116447	0.0217796	0.215542	0.252349
Bacteroidota-sp-001_GC_00000753	0.2812	0.906984	0.156546	0.411177	0.133833	0.337861	0.103264	0.191792	0.3583	0.0653387	0.398753	0.698814
Bacteroidota-sp-001_GC_00000754	0.183391	0	0.0521819	0.0822355	0.133833	0	0.103264	0.164393	0.349342	0.0362993	0.161657	0.184409
Bacteroidota-sp-001_GC_00000755	0.440139	0.725587	0.730547	0.438589	0.334582	0.241329	0.464689	0.356185	0.635982	0.101638	0.538856	0.611462
Bacteroidota-sp-001_GC_00000756	0.0855827	0	0	0.0548236	0	0	0	0.0547976	0.017915	0.0435592	0.0323314	0.106763
Bacteroidota-sp-001_GC_00000757	0.207844	0.272095	0.104364	0.246706	0	0.0482659	0.309793	0.136994	0.25081	0.0653387	0.40953	0.436759
Bacteroidota-sp-001_GC_00000758	0.330105	0	0.0521819	0.356354	0	0.0965317	0.258161	0.164393	0.170192	0.0435592	0.301759	0.262055
Bacteroidota-sp-001_GC_00000759	9.04731	5.30586	1.77419	3.78283	0.602248	2.55809	5.05995	9.3841	19.4467	1.90934	14.3228	10.3269
Bacteroidota-sp-001_GC_00000760	0.843601	0.408143	0.365273	1.12388	0.0669164	0.337861	0.697033	1.10965	0.698684	0.174237	0.991495	0.815283
Bacteroidota-sp-001_GC_00000761	7.7758	5.98609	4.80074	7.37378	2.20824	4.00607	6.37657	8.46624	6.5748	2.46109	9.25754	8.31782
Bacteroidota-sp-001_GC_00000762	1.79724	1.54187	0.991457	1.34318	0.267666	1.06185	1.54896	1.94532	3.01867	0.559009	2.34941	2.15468
Bacteroidota-sp-001_GC_00000763	0.0489044	0	0	0.219295	0	0.144798	0.0774482	0.150694	0.0716599	0.0290394	0.118548	0.126175
Bacteroidota-sp-001_GC_00000764	0.293426	0.362794	0	0.438589	0.133833	0.0965317	0.258161	0.0684971	0.170192	0.0798585	0.172434	0.32029
Bacteroidota-sp-001_GC_00000765	0.525722	2.26746	0.626183	1.26094	0.802997	0.434393	0.567953	0.410982	0.46579	0.159717	0.765175	0.679402
Bacteroidota-sp-001_GC_00000766	0.256748	0.770936	0.417455	0.0548236	0.133833	0.193063	0.258161	0.191792	0.188107	0.0580789	0.226319	0.378524
Bacteroidota-sp-001_GC_00000767	0.146713	0.408143	0.104364	0.0822355	0	0.0482659	0.0774482	0.164393	0.134362	0.0362993	0.140103	0.252349
Bacteroidota-sp-001_GC_00000768	0.978088	1.22443	0.156546	0.493413	0	0.0965317	0.258161	0.520578	0.644939	0.210536	1.34714	1.43645
Bacteroidota-sp-001_GC_00000769	0.305652	0.453492	0.104364	0.274118	0.0669164	0.144798	0.180712	0.150694	0.170192	0.0653387	0.118548	0.359113
Bacteroidota-sp-001_GC_00000770	0.122261	0.54419	0.0521819	0.30153	0	0.482659	0.206528	0.123295	0.125405	0.0580789	0.172434	0.378524
Bacteroidota-sp-001_GC_00000771	0.158939	0.272095	0.208728	0.0274118	0	0.144798	0.180712	0.246589	0.259767	0.0145197	0.183211	0.184409
Bacteroidota-sp-001_GC_00000772	1.46713	2.49421	0.469637	1.06906	0.0669164	0.57919	0.929378	0.917861	1.03011	0.283135	1.28248	1.88291
Bacteroidota-sp-001_GC_00000773	0.22007	1.67792	0.0521819	0.274118	0.0669164	0.0482659	0.232344	0.205491	0.421002	0.0725986	0.290982	0.504699
Bacteroidota-sp-001_GC_00000774	0.195618	0	0.156546	0.164471	0	0.0965317	0.103264	0.0821965	0.0895749	0.0217796	0.118548	0.232938
Bacteroidota-sp-001_GC_00000775	1.89504	1.45117	0.834911	1.67212	0.334582	1.30318	1.62641	1.84942	2.53497	0.333954	3.08226	2.97966
Bacteroidota-sp-001_GC_00000776	0.990314	0.0906984	0.156546	0.137059	0	0.0965317	0.490505	1.17815	2.03335	0.217796	1.23937	0.960869
Bacteroidota-sp-001_GC_00000777	1.74833	4.58027	1.20018	2.38483	0.669164	1.25491	1.72968	1.57543	2.06918	0.304914	1.97221	3.47466
Bacteroidota-sp-001_GC_00000778	3.20324	4.71632	1.61764	2.68636	0.602248	1.35144	2.60742	2.2878	4.2996	0.54449	4.95747	6.27962
Bacteroidota-sp-001_GC_00000779	0.611305	2.08606	0	0.548236	0	0.0482659	0.283977	0.890462	0.779302	0.137937	0.905278	0.902634
Bacteroidota-sp-001_GC_00000780	1.33264	1.63257	1.35673	1.12388	0.267666	0.723988	0.98101	1.12335	1.29884	0.246835	1.56268	1.97027
Bacteroidota-sp-001_GC_00000781	1.46713	2.6756	0.887093	1.12388	0.200749	0.675722	0.774482	1.50694	1.71088	0.297654	1.93988	1.93144
Bacteroidota-sp-001_GC_00000782	1.73611	1.54187	1.148	1.31577	0.133833	1.35144	1.18754	0.534277	0.644939	0.159717	1.25015	2.51379
Bacteroidota-sp-001_GC_00000783	2.812	6.48493	2.296	3.45389	1.60599	2.1237	2.52997	2.58919	2.77682	0.53723	3.45945	4.99846
Bacteroidota-sp-001_GC_00000784	0.366783	0.54419	0.208728	0.274118	0.0669164	0.193063	0.283977	0.0958959	0.3583	0.0943782	0.344868	0.766754
Bacteroidota-sp-001_GC_00000785	0.50127	0	0.313092	0.575648	0	0.0965317	0.309793	0.657572	0.555365	0.108898	0.517302	0.533816
Bacteroidota-sp-001_GC_00000786	0.244522	0.0906984	0.104364	0.191883	0.133833	0.241329	0.154896	0.0821965	0.188107	0.0435592	0.237097	0.310584
Bacteroidota-sp-001_GC_00000787	0.0489044	0	0.104364	0	0	0.0482659	0.0516321	0.123295	0.0268725	0.0290394	0.0431085	0.106763
Bacteroidota-sp-001_GC_00000788	0.244522	0.362794	0.469637	0.548236	0.267666	0.193063	0.335609	0.0410982	0.223937	0.0217796	0.0969941	0.475582
Bacteroidota-sp-001_GC_00000789	0.305652	0.317444	0.104364	0.274118	0	0.0482659	0.283977	0.328786	0.277682	0.0362993	0.387976	0.465876
Bacteroidota-sp-001_GC_00000790	0.415687	0.54419	0.26091	0.219295	0.133833	0.144798	0.258161	0.383584	0.385172	0.145197	0.258651	0.427053
Bacteroidota-sp-001_GC_00000791	0.293426	0.226746	0.313092	0.383766	0.133833	0.241329	0.413057	0.46578	0.483705	0.0653387	0.441862	0.38823
Bacteroidota-sp-001_GC_00000792	0.354557	0.680238	0.156546	0.493413	0.133833	0.144798	0.206528	0.506878	0.591195	0.0653387	0.441862	0.650285
Bacteroidota-sp-001_GC_00000793	67.2435	102.353	100.659	93.584	40.9528	51.6445	55.8918	52.9071	44.2858	14.8827	56.429	61.3015
Bacteroidota-sp-001_GC_00000794	0.232296	0.136048	0.0521819	0.137059	0	0	0.180712	0.150694	0.367257	0.0580789	0.301759	0.281467
Bacteroidota-sp-001_GC_00000795	1.51604	1.81397	0.26091	1.64471	0.267666	0.675722	1.11009	1.06855	1.71088	0.312174	1.82133	2.37791
Bacteroidota-sp-001_GC_00000796	0.672435	0.498841	0.208728	0.849766	0.267666	0.434393	1.03264	0.876762	0.994282	0.341213	1.14237	1.30057
Bacteroidota-sp-001_GC_00000797	0.183391	0	0.156546	0.164471	0	0.193063	0.12908	0.219191	0.17915	0.0362993	0.247874	0.242644
Bacteroidota-sp-001_GC_00000798	0.134487	0.181397	0.26091	0.191883	0	0.482659	0.103264	0.123295	0.223937	0.0435592	0.258651	0.427053
Bacteroidota-sp-001_GC_00000799	0.22007	0.453492	0.156546	0.246706	0	0.193063	0.154896	0.191792	0.331427	0.0580789	0.40953	0.533816
Bacteroidota-sp-001_GC_00000800	1.56494	1.49652	1.04364	0.849766	0.133833	0.868786	0.826114	1.20555	1.37945	0.283135	1.62734	2.17409
Bacteroidota-sp-001_GC_00000801	1.33264	0	0.469637	0.986826	0.267666	0.482659	0.826114	1.30144	1.36154	0.326694	1.74589	1.72762
Bacteroidota-sp-001_GC_00000802	2.79978	4.44422	0.626183	2.38483	0.133833	0.868786	1.31662	1.86312	2.04231	0.471891	3.09303	4.06671
Bacteroidota-sp-001_GC_00000803	0.50127	0.54419	0.313092	0.466001	0.0669164	0.482659	0.413057	0.287688	0.313512	0.108898	0.517302	0.795871
Bacteroidota-sp-001_GC_00000804	0.256748	0	0.0521819	0.137059	0	0	0.387241	0.424682	0.474747	0.137937	0.48497	0.572639
Bacteroidota-sp-001_GC_00000805	2.75087	5.94074	2.45255	3.89248	1.00375	1.11011	2.42671	2.63029	3.40385	0.457371	3.55645	4.07641
Bacteroidota-sp-001_GC_00000806	0.770244	2.04071	0.417455	0.60306	0.334582	0.144798	0.593769	0.794566	0.53745	0.210536	0.883724	0.989986
Bacteroidota-sp-001_GC_00000807	0.770244	0.952333	0.782729	1.01424	0.401498	0.868786	0.903562	0.630173	0.734514	0.239575	0.883724	0.883223
Bacteroidota-sp-001_GC_00000808	0.0855827	0	0	0.137059	0.0669164	0	0.0258161	0.315086	0.10749	0.00725986	0.107771	0.232938
Bacteroidota-sp-001_GC_00000809	0.0122261	0.272095	0	0.109647	0	0	0.103264	0.0684971	0.232895	0.0362993	0.193988	0.13588
Bacteroidota-sp-001_GC_00000810	0.0733566	0	0	0.0548236	0	0.0482659	0.0258161	0.178092	0.0447875	0.00725986	0.0969941	0.174703
Bacteroidota-sp-001_GC_00000811	1.10035	0.680238	0.834911	1.01424	0.133833	0.627456	0.697033	0.69867	0.698684	0.341213	1.02383	1.14528
Bacteroidota-sp-001_GC_00000812	2.00508	2.22211	0.939275	1.48024	0.602248	0.965317	1.41988	2.05491	2.0871	0.51545	2.41407	3.69789
Bacteroidota-sp-001_GC_00000813	0.256748	4.76166	0.887093	1.06906	0.334582	0.530925	0.490505	0.150694	0.277682	0.0145197	0.204765	0.504699
Bacteroidota-sp-001_GC_00000814	9.84201	97.0019	86.4655	91.9118	42.6927	51.1136	60.8484	11.713	4.55041	0.566269	4.41862	9.56987
Bacteroidota-sp-001_GC_00000815	0.207844	0.362794	0.0521819	0.109647	0.0669164	0	0.154896	0.178092	0.125405	0.0362993	0.183211	0.271761
Bacteroidota-sp-001_GC_00000816	0.0733566	0	0	0	0	0	0.0774482	0.0410982	0.03583	0.0145197	0.0538856	0.0485287
Bacteroidota-sp-001_GC_00000817	2.79978	4.35352	1.722	3.12495	0.802997	1.54451	3.30445	1.61653	2.6335	0.573529	3.44868	3.78524
Bacteroidota-sp-001_GC_00000818	1.52826	1.26978	0.939275	2.13812	0.535331	1.54451	1.23917	1.09595	1.58548	0.297654	1.74589	2.2032
Bacteroidota-sp-001_GC_00000819	1.21038	0.272095	0.104364	0.520825	0.0669164	0.0965317	0.516321	0.849364	0.949494	0.297654	1.69201	1.62086
Bacteroidota-sp-001_GC_00000820	0.146713	0.0453492	0	0.0548236	0	0.0965317	0.0774482	0.123295	0.125405	0.0217796	0.183211	0.194115
Bacteroidota-sp-001_GC_00000821	0.256748	1.45117	0.208728	0.274118	0	0.0482659	0.12908	0.164393	0.510577	0.0725986	0.344868	0.533816
Bacteroidota-sp-001_GC_00000822	0.232296	0	0	0.246706	0	0.0482659	0.103264	0.150694	0.223937	0.0943782	0.258651	0.291172
Bacteroidota-sp-001_GC_00000823	2.50635	4.53492	2.13946	2.52189	0.602248	1.39971	1.4457	1.50694	1.59443	0.624348	2.33863	3.09613
Bacteroidota-sp-001_GC_00000824	0.354557	0.770936	0.469637	0.493413	0.200749	0.723988	0.516321	0.520578	0.412045	0.239575	0.431085	0.786165
Bacteroidota-sp-001_GC_00000825	0.207844	0	0.104364	0.219295	0	0.0482659	0.103264	0.205491	0.197065	0.0580789	0.118548	0.407641
Bacteroidota-sp-001_GC_00000826	0.195618	0.770936	0.0521819	0.137059	0	0.0482659	0.206528	0.109595	0.349342	0.101638	0.301759	0.485287
Bacteroidota-sp-001_GC_00000827	1.43045	0.952333	0.887093	1.6173	0.267666	1.06185	1.08427	1.10965	1.37945	0.399292	1.95066	1.76645
Bacteroidota-sp-001_GC_00000828	2.71419	2.63025	1.35673	1.6173	0.133833	0.675722	1.4457	1.93162	1.54965	0.54449	2.06921	2.38761
Bacteroidota-sp-001_GC_00000829	0.5624	0.816285	0.156546	0.191883	0.267666	0.0965317	0.335609	0.876762	1.3705	0.196016	0.819061	0.698814
Bacteroidota-sp-001_GC_00000830	1.95618	4.44422	0.469637	1.50765	0.200749	0.482659	1.26499	2.09601	2.48123	0.0362993	2.66195	2.50408
Bacteroidota-sp-001_GC_00000831	0.0489044	0	0.0521819	0	0	0	0.0774482	0.0410982	0.0716599	0.00725986	0.0754398	0.116469
Bacteroidota-sp-001_GC_00000832	0.195618	0.181397	0.156546	0.0822355	0.0669164	0	0.0258161	0.191792	0.268725	0.0435592	0.226319	0.45617
Bacteroidota-sp-001_GC_00000833	5.33058	10.6117	5.89656	7.37378	2.07441	4.05433	4.00149	5.10988	7.30931	0.762285	6.83269	7.96842
Bacteroidota-sp-001_GC_00000834	0.72134	1.67792	0.521819	0.822355	0.133833	0.241329	0.516321	0.534277	0.689727	0.159717	0.678958	0.805577
Bacteroidota-sp-001_GC_00000835	1.73611	1.90467	0.417455	0.90459	0.133833	0.337861	1.00683	1.30144	1.60339	0.283135	2.32786	2.28085
Bacteroidota-sp-001_GC_00000836	0.146713	0.181397	0.104364	0.109647	0	0	0.0774482	0.0684971	0.0806174	0.0217796	0.0969941	0.164998
Bacteroidota-sp-001_GC_00000837	0.195618	0.997682	0.156546	0.0822355	0	0.0482659	0.361425	0.246589	0.438917	0.0798585	0.463416	0.359113
Bacteroidota-sp-001_GC_00000838	0.953636	0.0906984	0.365273	0.740119	0.133833	0.241329	0.826114	0.986358	1.30779	0.166977	1.26092	1.29086
Bacteroidota-sp-001_GC_00000839	0.855827	1.85932	0.365273	0.575648	0.267666	0.193063	0.283977	0.726069	0.976367	0.159717	1.21781	1.71792
Bacteroidota-sp-001_GC_00000840	0.684661	1.76862	0.574001	0.877178	0.401498	0.337861	0.516321	0.493179	1.24509	0.181497	0.797507	1.14528
Bacteroidota-sp-001_GC_00000841	10.1721	12.9245	4.43546	9.92308	1.33833	3.90954	8.18369	8.20595	10.122	2.10536	11.9626	11.744
Bacteroidota-sp-001_GC_00000842	0.293426	0.0906984	0.0521819	0.328942	0.0669164	0.386127	0.232344	0.273988	0.161235	0.0435592	0.172434	0.359113
Bacteroidota-sp-001_GC_00000843	0.305652	1.54187	0.156546	0.575648	0	0	0.335609	0.219191	0.232895	0.050819	0.237097	0.349407
Bacteroidota-sp-001_GC_00000844	0.50127	0.453492	0.313092	0.466001	0.200749	0.193063	0.206528	0.246589	0.474747	0.108898	0.71129	0.902634
Bacteroidota-sp-001_GC_00000845	7.2623	11.4733	6.26183	7.70272	2.20824	3.28208	6.78962	4.83589	7.50638	0.972821	7.18834	11.6469
Bacteroidota-sp-001_GC_00000846	0.146713	0.362794	0	0.137059	0	0	0.0516321	0.0684971	0.0985324	0.0435592	0.15088	0.13588
Bacteroidota-sp-001_GC_00000847	25.6626	447.188	1206.5	891.569	560.291	551.824	369.738	29.9469	5.77758	1.02364	6.14296	13.0348
Bacteroidota-sp-001_GC_00000848	0.207844	0	0.156546	0.137059	0	0.144798	0.180712	0.219191	0.14332	0.0580789	0.269428	0.436759
Bacteroidota-sp-001_GC_00000849	2.01731	0.498841	0.834911	1.83659	0.869913	0.627456	1.03264	1.06855	1.28988	0.326694	1.77822	2.67879
Bacteroidota-sp-001_GC_00000850	0.2812	0.408143	0.156546	0.466001	0	0.241329	0.180712	0.260289	0.25081	0.101638	0.463416	0.553228
Bacteroidota-sp-001_GC_00000851	0.892505	2.53955	0.574001	1.23353	0	0.482659	1.00683	0.616474	0.734514	0.152457	0.926832	1.54321
Bacteroidota-sp-001_GC_00000852	0.941409	1.49652	0.469637	1.1513	0.401498	1.06185	1.00683	0.890462	0.824089	0.210536	1.05616	1.3491
Bacteroidota-sp-001_GC_00000853	0.146713	0	0.104364	0.191883	0	0.144798	0.103264	0.0684971	0.0627024	0.0290394	0.129325	0.174703
Bacteroidota-sp-001_GC_00000854	0.647983	0.589539	0.417455	0.383766	0.0669164	0.144798	0.180712	0.23289	0.483705	0.0871183	0.48497	0.883223
Bacteroidota-sp-001_GC_00000855	0.904731	2.31281	0.417455	0.986826	0.669164	0.627456	0.877746	0.986358	0.824089	0.392032	1.05616	1.22292
Bacteroidota-sp-001_GC_00000856	1.08812	0.54419	0.208728	0.794943	0.200749	0.0482659	0.826114	0.917861	1.10177	0.203276	1.12082	0.98028
Bacteroidota-sp-001_GC_00000857	1.79724	2.90235	1.25237	2.46706	0.401498	1.49624	1.85876	0.863063	1.63026	0.312174	1.91833	3.15437
Bacteroidota-sp-001_GC_00000858	0.990314	0.680238	0.574001	1.75436	0.401498	0.868786	0.671217	0.821965	1.04803	0.312174	0.948386	1.3588
Bacteroidota-sp-001_GC_00000859	0.134487	1.76862	0.574001	0.466001	0.200749	0.193063	0.542137	0.136994	0.528492	0.0362993	0.204765	0.32029
Bacteroidota-sp-001_GC_00000860	0.0978088	0	0.0521819	0.164471	0.0669164	0.0482659	0.12908	0.123295	0.10749	0.0435592	0.204765	0.203821
Bacteroidota-sp-001_GC_00000861	0.207844	0	0.104364	0.137059	0.0669164	0.0965317	0.0516321	0.191792	0.170192	0.0580789	0.226319	0.232938
Bacteroidota-sp-001_GC_00000862	1.77278	1.76862	1.20018	1.67212	1.13758	1.59277	1.21335	2.72618	3.12616	0.413812	2.34941	2.80496
Bacteroidota-sp-001_GC_00000863	0.379009	0.725587	0.313092	0.274118	0	0.0965317	0.464689	0.219191	0.438917	0.0580789	0.614296	0.8444
Bacteroidota-sp-001_GC_00000864	2.45745	0.997682	0.730547	2.24777	0.0669164	0.482659	1.26499	1.50694	1.54069	0.580789	2.42485	2.39732
Bacteroidota-sp-001_GC_00000865	0.5624	0.589539	0.313092	0.520825	0	0.0482659	0.438873	0.493179	0.46579	0.0362993	0.463416	0.77646
Bacteroidota-sp-001_GC_00000866	1.58939	5.26051	1.30455	1.56247	0.0669164	1.35144	1.75549	1.27405	0.940537	0.217796	1.54113	3.39701
Bacteroidota-sp-001_GC_00000867	3.15433	6.80238	1.77419	2.74118	1.2045	1.8341	3.94986	2.84948	3.7084	0.580789	3.1577	3.79495
Bacteroidota-sp-001_GC_00000868	0.440139	0.408143	0.156546	0.137059	0	0.193063	0.361425	0.479479	0.618067	0.108898	0.797507	0.378524
Bacteroidota-sp-001_GC_00000869	0.305652	0.362794	0.417455	0.219295	0	0.193063	0.283977	0.424682	0.564322	0.137937	0.40953	0.368818
Bacteroidota-sp-001_GC_00000870	2.99539	10.3396	2.24382	2.82342	0.736081	1.78584	1.96202	1.08225	1.5586	0.188756	2.85594	3.56201
Bacteroidota-sp-001_GC_00000871	4.36472	9.52333	2.296	5.37272	1.13758	2.50983	3.12374	2.37	3.60987	0.50819	4.3324	5.71668
Bacteroidota-sp-001_GC_00000872	0.146713	0.408143	0	0.164471	0	0.0965317	0.12908	0.136994	0.206022	0.0653387	0.247874	0.436759
Bacteroidota-sp-001_GC_00000873	0.0978088	0	0	0.0548236	0	0.0482659	0.258161	0.273988	0.340385	0.0798585	0.215542	0.145586
Bacteroidota-sp-001_GC_00000874	1.85837	4.12678	0.730547	1.72694	0.200749	1.73757	1.85876	1.27405	1.81837	0.392032	1.72434	2.16438
Bacteroidota-sp-001_GC_00000875	11.1135	17.5955	6.88801	9.89567	2.20824	6.37109	10.0424	8.01416	10.0055	2.45383	12.3829	14.316
Bacteroidota-sp-001_GC_00000876	0.574627	1.08838	0.365273	0.383766	0.0669164	0.241329	0.464689	0.301387	0.492662	0.123418	0.463416	0.514405
Bacteroidota-sp-001_GC_00000877	0.525722	0.0906984	0.104364	0.356354	0.200749	0.434393	0.542137	0.821965	0.752429	0.0943782	0.571187	0.621168
Bacteroidota-sp-001_GC_00000878	2.35964	1.49652	0.678365	1.53506	0.267666	0.772254	1.52315	1.42474	1.73775	0.442851	1.87522	2.49438
Bacteroidota-sp-001_GC_00000879	0.268974	0.997682	0.313092	0.274118	0	0.241329	0.180712	0.191792	0.403087	0.101638	0.387976	0.650285
Bacteroidota-sp-001_GC_00000880	0.403461	0.136048	0.574001	0.30153	0.133833	0.241329	0.258161	0.23289	0.241852	0.0943782	0.323314	0.446464
Bacteroidota-sp-001_GC_00000881	0.5624	1.85932	0.208728	0.548236	0.334582	0.434393	0.413057	0.616474	0.618067	0.137937	0.851392	0.989986
Bacteroidota-sp-001_GC_00000882	0.146713	0	0.156546	0.219295	0	0	0.180712	0.205491	0.259767	0.0145197	0.237097	0.262055
Bacteroidota-sp-001_GC_00000883	1.38155	2.35816	0.782729	1.01424	0.133833	0.386127	1.03264	0.958959	1.05698	0.326694	1.49802	1.63057
Bacteroidota-sp-001_GC_00000884	0.794696	0.906984	0.208728	0.685296	0	0.530925	0.542137	0.794566	1.35258	0.0725986	1.11004	1.5141
Bacteroidota-sp-001_GC_00000885	3.14211	25.0781	34.8053	28.7002	17.3314	16.4104	18.0196	1.87682	1.3705	0.370253	1.75667	2.63026
Bacteroidota-sp-001_GC_00000886	1.72388	1.36048	0.782729	1.64471	0.401498	0.82052	1.2908	0.972658	1.35258	0.297654	1.89677	2.43614
Bacteroidota-sp-001_GC_00000887	2.68974	3.62794	1.25237	2.38483	0.802997	1.11011	2.63324	1.35624	1.97065	0.675167	2.43563	2.71761
Bacteroidota-sp-001_GC_00000888	2.77532	2.7663	0.782729	2.41224	0.602248	0.772254	1.75549	2.50699	2.72308	0.675167	3.92287	3.7173
Bacteroidota-sp-001_GC_00000889	0.476818	5.39655	0.887093	1.06906	0.267666	0.289595	0.85193	0.534277	1.51382	0.0871183	0.754398	2.47497
Bacteroidota-sp-001_GC_00000890	0.171165	0.725587	0.0521819	0.30153	0.200749	0.0965317	0.335609	0.123295	0.259767	0.0798585	0.269428	0.553228
Bacteroidota-sp-001_GC_00000891	0.232296	1.17908	0.156546	0.219295	0	0.0965317	0.335609	0.178092	0.376215	0.0290394	0.366422	0.592051
Bacteroidota-sp-001_GC_00000892	0.195618	0	0.0521819	0.383766	0.0669164	0	0.361425	0.0821965	0.28664	0.0871183	0.323314	0.271761
Bacteroidota-sp-001_GC_00000893	0.403461	0.952333	0	0.191883	0	0.0482659	0.0774482	0.0821965	0.134362	0.108898	0.237097	0.291172
Bacteroidota-sp-001_GC_00000894	0.122261	0	0.104364	0.0548236	0	0	0.232344	0.0821965	0.152277	0.0217796	0.193988	0.203821
Bacteroidota-sp-001_GC_00000895	2.5308	2.5849	1.09582	1.91883	0.736081	1.15838	1.67804	1.45214	1.98856	0.428332	2.67273	3.39701
Bacteroidota-sp-001_GC_00000896	31.6778	3.35584	1.148	1.97365	0.535331	0.965317	1.03264	15.3022	117.531	3.72431	61.5158	39.4636
Bacteroidota-sp-001_GC_00000897	8.32597	18.6385	10.6451	13.0206	5.48715	8.39826	8.77746	5.26057	7.4168	1.68429	7.29611	10.6957
Bacteroidota-sp-001_GC_00000898	0.806922	0.816285	0.469637	0.657884	0.401498	0.82052	0.697033	0.876762	1.2003	0.232316	0.862169	1.16469
Bacteroidota-sp-001_GC_00000899	0.146713	0	0.0521819	0.0548236	0	0.0965317	0.232344	0.219191	0.241852	0.0145197	0.215542	0.436759
Bacteroidota-sp-001_GC_00000900	0.550174	0.136048	0.104364	0.548236	0.267666	0.144798	0.413057	0.424682	0.510577	0.050819	0.549633	0.543522
Bacteroidota-sp-001_GC_00000901	0.537948	0.181397	0.0521819	0.328942	0.0669164	0.0482659	0.258161	0.575375	0.546407	0.0725986	0.63585	0.970575
Bacteroidota-sp-001_GC_00000902	0.574627	0.770936	0.521819	0.438589	0.133833	0.0965317	0.593769	0.520578	0.232895	0.152457	0.808284	0.757048
Bacteroidota-sp-001_GC_00000903	2.812	4.80701	1.51328	2.11071	0.669164	0.965317	0.955194	2.15081	1.80941	0.297654	2.52185	3.12525
Bacteroidota-sp-001_GC_00000904	2.94649	2.49421	1.61764	2.49448	0.334582	1.06185	1.49733	3.01387	3.07242	1.0672	3.10381	3.0379
Bacteroidota-sp-001_GC_00000905	2.2496	1.90467	1.04364	1.94624	0.267666	0.917052	1.23917	1.83572	2.06022	0.457371	2.24164	2.45555
Bacteroidota-sp-001_GC_00000906	6.44315	9.29658	6.0531	8.22355	2.40899	3.9578	5.93769	3.42485	4.52353	0.653387	5.55022	8.04606
Bacteroidota-sp-001_GC_00000907	0.0855827	0	0	0.0274118	0	0	0.0516321	0.0547976	0.116447	0.0362993	0.129325	0.242644
Bacteroidota-sp-001_GC_00000908	0.550174	1.17908	0.365273	0.548236	0.200749	0	0.413057	0.438381	0.42996	0.101638	0.689735	1.0094
Bacteroidota-sp-001_GC_00000909	0.232296	0	0.104364	0.0274118	0	0	0	0.246589	0.295597	0.101638	0.269428	0.446464
Bacteroidota-sp-001_GC_00000910	0.574627	0	0	0.328942	0	0.0965317	0.258161	0.561676	0.716599	0.123418	0.754398	0.465876
Bacteroidota-sp-001_GC_00000911	0.391235	0.816285	0.469637	0.466001	0.200749	0	0.309793	0.397283	0.913664	0.116158	0.571187	0.640579
Bacteroidota-sp-001_GC_00000912	0.489044	0.498841	0.26091	0.575648	0.200749	0.386127	0.490505	0.397283	0.53745	0.101638	0.549633	1.06763
Bacteroidota-sp-001_GC_00000913	0.672435	0	0.313092	0.274118	0.200749	0.0965317	0.335609	0.356185	0.447875	0.123418	0.495747	1.0191
Bacteroidota-sp-001_GC_00000914	0.72134	1.63257	0.469637	0.740119	0.200749	0.772254	0.903562	0.684971	0.931579	0.196016	0.862169	1.13557
Bacteroidota-sp-001_GC_00000915	0.305652	0.0453492	0.26091	0.575648	0.0669164	0.482659	0.283977	0.260289	0.241852	0.0871183	0.495747	0.52411
Bacteroidota-sp-001_GC_00000916	0.342331	0	0.26091	0.411177	0.200749	0.482659	0.309793	0.383584	0.39413	0.0580789	0.344868	0.786165
Bacteroidota-sp-001_GC_00000917	0.770244	0.770936	0.313092	0.60306	0.0669164	0.482659	0.774482	0.767167	0.627024	0.116158	1.01305	1.20351
Bacteroidota-sp-001_GC_00000918	2.44522	3.85468	1.722	2.46706	0.468415	0.82052	1.57478	2.45219	2.0871	0.268615	2.59729	2.93114
Bacteroidota-sp-001_GC_00000919	2.92204	3.35584	2.50473	4.38589	1.00375	2.17196	2.06528	2.02751	2.17667	0.54449	2.36019	3.41642
Bacteroidota-sp-001_GC_00000920	0.953636	0.861635	0.26091	0.657884	0.0669164	0.434393	0.567953	0.547976	0.564322	0.108898	1.0346	1.23263
Bacteroidota-sp-001_GC_00000921	0.758018	0.589539	0.26091	0.191883	0	0.0965317	0.361425	0.520578	0.376215	0.203276	0.603519	0.892929
Bacteroidota-sp-001_GC_00000922	0.0366783	0.589539	0.104364	0.109647	0	0.0965317	0	0.0821965	0.0627024	0.0217796	0.0969941	0.145586
Bacteroidota-sp-001_GC_00000923	2.32296	4.35352	1.20018	2.52189	1.07066	1.49624	2.16855	1.47954	1.88107	0.312174	2.41407	2.68849
Bacteroidota-sp-001_GC_00000924	1.73611	0.680238	0.26091	0.794943	0.334582	0.241329	1.2908	2.2467	6.02839	0.856663	4.48328	3.67848
Bacteroidota-sp-001_GC_00000925	0.892505	0.453492	0.417455	0.849766	0.0669164	0.386127	0.877746	0.958959	1.14656	0.254095	1.15315	1.3588
Bacteroidota-sp-001_GC_00000926	3.21546	6.07679	2.0351	2.79601	0.602248	0.917052	1.91039	1.95902	2.46331	0.384773	2.8236	4.28994
Bacteroidota-sp-001_GC_00000927	0.22007	0.181397	0.104364	0.109647	0.133833	0.241329	0.103264	0.136994	0.152277	0.0435592	0.0862169	0.164998
Bacteroidota-sp-001_GC_00000928	0.770244	2.08606	0.626183	0.822355	0.0669164	0.386127	0.72285	0.424682	0.698684	0.0725986	0.872946	1.02881
Bacteroidota-sp-001_GC_00000929	0.819148	0.54419	0.208728	0.328942	0	0.193063	0.697033	1.39734	2.55289	0.362993	1.71356	1.29086
Bacteroidota-sp-001_GC_00000930	7.04223	6.30354	3.70492	5.48236	1.80674	2.55809	2.40089	2.05491	1.71088	0.689687	4.37551	6.10491
Bacteroidota-sp-001_GC_00000931	1.49158	1.85932	0.887093	1.34318	0	0.723988	0.903562	1.01376	1.15552	0.210536	1.22859	1.77615
Bacteroidota-sp-001_GC_00000932	0.525722	0.498841	0.156546	0.493413	0.0669164	0.241329	0.464689	0.506878	0.403087	0.0725986	0.840615	0.640579
Bacteroidota-sp-001_GC_00000933	0.941409	0.770936	0.626183	1.50765	0.869913	0.627456	0.877746	0.684971	1.21822	0.152457	0.883724	1.44616
Bacteroidota-sp-001_GC_00000934	10.7223	17.6862	3.23528	2.85083	1.53908	1.68931	10.8427	12.1788	11.4118	10.4615	12.814	15.733
Bacteroidota-sp-001_GC_00000935	0.183391	0	0.104364	0.164471	0	0	0.206528	0.164393	0.232895	0.0725986	0.334091	0.436759
Bacteroidota-sp-001_GC_00000936	7.22562	3.90003	0.626183	1.20612	0.267666	0.82052	3.02048	7.15109	7.587	7.89873	9.34376	8.57988
Bacteroidota-sp-001_GC_00000937	1.10035	1.45117	0.313092	1.01424	0.200749	0.482659	1.03264	0.780866	0.922622	0.152457	1.18548	1.3588
Bacteroidota-sp-001_GC_00000938	0.978088	0.861635	0.208728	0.849766	0.267666	0.0965317	0.671217	0.780866	1.52277	0.333954	1.49802	1.43645
Bacteroidota-sp-001_GC_00000939	0.391235	0.861635	0.156546	0.548236	0.0669164	0.337861	0.335609	0.356185	0.340385	0.0798585	0.398753	0.52411
Bacteroidota-sp-001_GC_00000940	0.464592	0.498841	0.208728	0.438589	0.200749	0.434393	0.464689	0.273988	0.39413	0.137937	0.614296	0.659991
Bacteroidota-sp-001_GC_00000941	0.990314	0.272095	0.521819	0.657884	0	0.289595	0.464689	0.506878	0.761387	0.232316	0.969941	1.36851
Bacteroidota-sp-001_GC_00000942	1.67498	0.680238	0.834911	1.67212	0.401498	0.82052	1.18754	1.75352	1.84524	0.283135	1.77822	2.17409
Bacteroidota-sp-001_GC_00000943	0.354557	1.63257	0.417455	0.219295	0.133833	0.289595	0.387241	0.287688	0.277682	0.0725986	0.323314	0.52411
Bacteroidota-sp-001_GC_00000944	1.76056	2.17676	1.09582	1.48024	0.736081	0.772254	1.75549	1.32884	1.51382	0.51545	2.11231	2.92143
Bacteroidota-sp-001_GC_00000945	0.819148	0.589539	0.574001	0.575648	0.401498	0.482659	0.800298	1.42474	1.28988	0.246835	1.16393	0.786165
Bacteroidota-sp-001_GC_00000946	5.2939	9.75008	7.20111	7.04484	2.20824	3.90954	4.62107	3.80844	4.13836	0.972821	5.31312	7.46372
Bacteroidota-sp-001_GC_00000947	7.32343	7.61866	6.15747	7.73013	1.33833	4.29566	7.04778	9.3841	9.06498	1.44471	8.02895	7.15313
Bacteroidota-sp-001_GC_00000948	0.0978088	0.997682	0.313092	0.274118	0.200749	0.0482659	0.154896	0.0958959	0.116447	0.0362993	0.140103	0.145586
Bacteroidota-sp-001_GC_00000949	1.00254	0.453492	0.156546	0.466001	0.200749	0.434393	0.542137	0.726069	0.922622	0.297654	1.21781	1.64027
Bacteroidota-sp-001_GC_00000950	0.293426	0.362794	0.26091	0.164471	0	0.0482659	0.180712	0.260289	0.232895	0.0653387	0.344868	0.417347
Bacteroidota-sp-001_GC_00000951	0.342331	0	0.365273	0.30153	0.267666	0.530925	0.516321	0.397283	0.3583	0.203276	0.722067	0.553228
Bacteroidota-sp-001_GC_00000952	1.28374	0.362794	0.156546	0.274118	0.0669164	0.241329	0.335609	0.808265	1.37945	0.348473	1.49802	1.49468
Bacteroidota-sp-001_GC_00000953	0.525722	0	0.104364	0.466001	0.133833	0.289595	0.335609	0.767167	0.752429	0.0943782	0.71129	0.8444
Bacteroidota-sp-001_GC_00000954	0.843601	1.81397	0.156546	0.548236	0	0.530925	0.464689	0.671271	0.716599	0.210536	0.872946	1.25204
Bacteroidota-sp-001_GC_00000955	1.22261	2.99305	0.939275	0.575648	0.0669164	0.482659	1.05846	0.890462	0.850962	0.181497	1.15315	1.61115
Bacteroidota-sp-001_GC_00000956	0.232296	0.362794	0.313092	0.274118	0.133833	0.0965317	0.361425	0.191792	0.259767	0.00725986	0.226319	0.349407
Bacteroidota-sp-001_GC_00000957	1.1248	1.72327	0.782729	1.67212	0.602248	0.965317	1.26499	1.32884	1.46903	0.246835	2.12309	2.6982
Bacteroidota-sp-001_GC_00000958	0.244522	0.725587	0.26091	0.191883	0	0	0.0774482	0.260289	0.295597	0.0217796	0.323314	0.368818
Bacteroidota-sp-001_GC_00000959	0.599079	0.680238	0.469637	0.60306	0	0.337861	0.361425	0.602774	0.627024	0.130677	0.668181	0.815283
Bacteroidota-sp-001_GC_00000960	0.0733566	0	0	0.0548236	0	0	0.0774482	0.0684971	0.152277	0.0217796	0.140103	0.077646
Bacteroidota-sp-001_GC_00000961	13.571	18.2757	10.4886	14.7201	3.94807	7.7708	10.3781	10.8499	11.7164	1.97468	12.6416	14.9371
Bacteroidota-sp-001_GC_00000962	1.80946	0.770936	0.313092	0.959414	0.535331	0.675722	1.21335	1.15075	1.30779	0.261355	1.63812	1.79556
Bacteroidota-sp-001_GC_00000963	0.0855827	0.181397	0.104364	0.137059	0	0	0.12908	0.150694	0.188107	0.0145197	0.290982	0.194115
Bacteroidota-sp-001_GC_00000964	0.489044	0.226746	0.208728	0.411177	0.133833	0.144798	0.180712	0.273988	0.3583	0.123418	0.603519	0.582345
Bacteroidota-sp-001_GC_00000965	2.31073	5.21516	3.07873	2.65895	1.40524	1.30318	2.60742	2.2467	3.47551	0.49367	3.2008	3.38731
Bacteroidota-sp-001_GC_00000966	6.87107	3.31049	0.521819	1.53506	0.334582	0.337861	1.88457	21.0286	22.9849	22.5564	16.8015	9.98721
Bacteroidota-sp-001_GC_00000967	2.15179	2.90235	0.313092	1.23353	0.133833	0.627456	1.6006	1.89052	1.63922	0.486411	2.52185	2.05762
Bacteroidota-sp-001_GC_00000968	2.56748	3.76398	1.98291	2.63153	1.07066	1.01358	2.22018	1.67133	2.2125	0.406552	2.71583	3.36789
Bacteroidota-sp-001_GC_00000969	2.34741	2.40351	1.40891	2.68636	0.468415	1.15838	1.26499	1.13705	1.62131	0.435592	1.789	2.96025
Bacteroidota-sp-001_GC_00000970	0.819148	0.408143	0.417455	0.767531	0.0669164	0.337861	0.671217	0.479479	0.913664	0.246835	1.0346	1.23263
Bacteroidota-sp-001_GC_00000971	2.29851	2.857	4.01801	3.31683	0.736081	1.73757	1.75549	2.2878	2.14084	0.261355	2.32786	2.96996
Bacteroidota-sp-001_GC_00000972	1.9195	1.40582	0.208728	1.12388	0.334582	0.530925	1.31662	2.47959	4.05774	0.813104	2.96371	2.55261
Bacteroidota-sp-001_GC_00000973	1.01477	1.04303	1.40891	1.45283	0.468415	0.868786	0.929378	0.917861	0.904707	0.210536	0.991495	1.38792
Bacteroidota-sp-001_GC_00000974	0.379009	0	0	0.383766	0.200749	0.144798	0.232344	0.219191	0.331427	0.130677	0.517302	0.640579
Bacteroidota-sp-001_GC_00000975	0.684661	2.31281	0.365273	0.466001	0.200749	0.337861	0.567953	0.739768	1.2003	0.145197	1.11004	1.16469
Bacteroidota-sp-001_GC_00000976	0.5624	0.317444	0.730547	0.740119	0.334582	0.0965317	0.438873	0.520578	0.985324	0.0725986	0.991495	1.09675
Bacteroidota-sp-001_GC_00000977	0.0489044	0	0.156546	0.0822355	0	0	0	0.0410982	0.0627024	0.00725986	0.0862169	0.164998
Bacteroidota-sp-001_GC_00000978	0.415687	0.589539	0.104364	0.356354	0.133833	0.241329	0.335609	0.369884	0.510577	0.101638	0.463416	0.747342
Bacteroidota-sp-001_GC_00000979	0.232296	0.181397	0.0521819	0.246706	0.0669164	0	0.180712	0.219191	0.340385	0.0871183	0.398753	0.766754
Bacteroidota-sp-001_GC_00000980	0.513496	0.408143	0.0521819	0.219295	0	0	0.103264	0.219191	0.3583	0.145197	0.517302	0.757048
Bacteroidota-sp-001_GC_00000981	0.476818	0.906984	0	0.356354	0.0669164	0.337861	0.232344	0.287688	0.32247	0.050819	0.290982	0.349407
Bacteroidota-sp-001_GC_00000982	0.550174	1.63257	0.26091	0.466001	0.0669164	0.144798	0.542137	0.383584	0.510577	0.152457	0.646627	1.21322
Bacteroidota-sp-001_GC_00000983	0.0122261	0.362794	0	0.0548236	0	0	0.0774482	0.0273988	0.053745	0.0145197	0.107771	0.038823
Bacteroidota-sp-001_GC_00000984	0.5624	0.997682	0.626183	0.219295	0	0.434393	0.438873	0.260289	0.39413	0.116158	0.549633	1.0191
Bacteroidota-sp-001_GC_00000985	0.305652	0.0453492	0.521819	0.274118	0	0.144798	0.361425	0.191792	0.295597	0.0871183	0.366422	0.397936
Bacteroidota-sp-001_GC_00000986	0.0733566	0	0	0.0274118	0	0.0482659	0.0516321	0.0136994	0.0447875	0.0217796	0.0323314	0.038823
Bacteroidota-sp-001_GC_00000987	0.489044	1.95002	0.626183	0.493413	0.133833	0.289595	0.309793	0.342485	0.438917	0.0725986	0.743621	1.12587
Bacteroidota-sp-001_GC_00000988	0.440139	0.498841	0.104364	0.60306	0.133833	0.144798	0.542137	0.397283	0.510577	0.101638	0.40953	0.514405
Bacteroidota-sp-001_GC_00000989	0.366783	0.816285	0.0521819	0.246706	0	0.0482659	0.232344	0.452081	0.483705	0.116158	0.40953	0.621168
Bacteroidota-sp-001_GC_00000990	0.574627	0.272095	0.521819	0.657884	0.133833	0.337861	0.283977	0.46578	0.653897	0.174237	0.678958	0.883223
Bacteroidota-sp-001_GC_00000991	0.330105	0	0	0.246706	0	0.0965317	0.206528	0.383584	0.492662	0.130677	0.48497	0.397936
Bacteroidota-sp-001_GC_00000992	7.92251	12.471	7.35765	8.47025	2.00749	5.06792	7.719	6.26063	5.90299	1.19788	6.53093	6.96873
Bacteroidota-sp-001_GC_00000993	0.195618	0.136048	0.0521819	0.191883	0.0669164	0.0965317	0.258161	0.0547976	0.116447	0.0362993	0.118548	0.242644
Bacteroidota-sp-001_GC_00000994	0.550174	1.36048	0.156546	0.164471	0	0.0965317	0.0774482	0.493179	1.59443	0.130677	0.991495	0.582345
Bacteroidota-sp-001_GC_00000995	8.06922	27.2549	23.0644	18.2837	6.22323	25.4844	14.7926	6.76751	6.1538	1.13254	7.75952	13.5395
Bacteroidota-sp-001_GC_00000996	2.71419	2.04071	1.98291	2.19295	0.200749	1.44798	2.01365	1.89052	2.0871	0.660647	2.56495	2.7079
Bacteroidota-sp-001_GC_00000997	4.60924	14.0582	4.85292	5.70166	1.67291	2.46156	4.44036	1.36994	1.26301	0.464631	2.89904	5.93021
Bacteroidota-sp-001_GC_00000998	5.45284	124.665	229.131	94.3241	90.471	78.8182	40.1698	5.26057	0.546407	0.0871183	0.722067	3.33878
Bacteroidota-sp-001_GC_00000999	0.770244	1.63257	0.521819	0.90459	0.0669164	0.289595	0.748666	0.342485	0.931579	0.174237	0.969941	1.15498
Bacteroidota-sp-001_GC_00001000	0.0244522	0	0	0.0274118	0	0.144798	0.0258161	0	0.0268725	0.0145197	0.0754398	0.077646
Bacteroidota-sp-001_GC_00001001	0.366783	0.0453492	0.26091	0.383766	0.0669164	0.144798	0.361425	0.561676	0.53745	0.0653387	0.517302	0.582345
Bacteroidota-sp-001_GC_00001002	3.14211	0.408143	0.521819	0.767531	0.736081	0.289595	2.14273	5.01398	8.46483	0.965561	5.29156	3.34848
Bacteroidota-sp-001_GC_00001003	0.22007	0.952333	0.26091	0.137059	0	0.0482659	0.12908	0.23289	0.313512	0.0362993	0.258651	0.359113
Bacteroidota-sp-001_GC_00001004	0.354557	0.226746	0.26091	0.219295	0.200749	0.241329	0.361425	0.191792	0.331427	0.0725986	0.441862	0.465876
Bacteroidota-sp-001_GC_00001005	0.647983	0	0.521819	0.60306	0.0669164	0.386127	0.232344	0.602774	0.689727	0.711466	1.19626	1.16469
Bacteroidota-sp-001_GC_00001006	0.342331	0.589539	0.0521819	0.411177	0	0.0965317	0.361425	0.273988	0.241852	0.0871183	0.290982	0.310584
Bacteroidota-sp-001_GC_00001007	0.415687	0.181397	0.104364	0.164471	0.0669164	0.193063	0.309793	0.397283	0.653897	0.210536	0.743621	0.52411
Bacteroidota-sp-001_GC_00001008	0.489044	0.54419	0.574001	0.740119	0.0669164	0.144798	0.438873	0.287688	0.510577	0.0871183	0.549633	0.77646
Bacteroidota-sp-001_GC_00001009	0.232296	0	0	0.328942	0	0.0482659	0.180712	0.178092	0.304555	0.0362993	0.226319	0.329995
Bacteroidota-sp-001_GC_00001011	0.489044	0.634889	0.469637	0.767531	0	0.144798	0.309793	0.273988	0.877834	0.0943782	0.528079	0.834694
Bacteroidota-sp-001_GC_00001012	1.01477	0.861635	0.208728	0.849766	0.133833	0.337861	0.309793	0.479479	0.564322	0.152457	0.959163	1.06763
Bacteroidota-sp-001_GC_00001013	1.6383	2.49421	1.25237	1.17871	0.200749	0.530925	1.05846	0.945259	2.36478	0.595309	2.33863	2.62055
Bacteroidota-sp-001_GC_00001014	0.0366783	0	0	0.164471	0	0	0.0258161	0.0684971	0.125405	0.050819	0.0754398	0.116469
Bacteroidota-sp-001_GC_00001015	0.171165	0	0	0.0274118	0	0.0482659	0	0.0821965	0.0627024	0.0217796	0.0538856	0.116469
Bacteroidota-sp-001_GC_00001016	0.207844	0.0453492	0.156546	0.191883	0.267666	0.0482659	0.258161	0.301387	0.14332	0.0290394	0.172434	0.184409
Bacteroidota-sp-001_GC_00001017	0.733566	1.22443	0.208728	0.849766	0.200749	0.337861	0.800298	0.369884	0.618067	0.123418	0.894501	1.07734
Bacteroidota-sp-001_GC_00001018	6.67545	6.30354	1.87855	4.13919	0.468415	2.07543	5.42137	7.0552	12.1464	1.61169	10.1628	9.90957
Bacteroidota-sp-001_GC_00001019	0.354557	1.04303	0.26091	0.438589	0.0669164	0.241329	0.258161	0.356185	0.367257	0.050819	0.625073	0.543522
Bacteroidota-sp-001_GC_00001020	0.403461	0.408143	0.208728	0.109647	0.0669164	0	0.283977	0.287688	0.223937	0.0871183	0.280205	0.329995
Bacteroidota-sp-001_GC_00001021	1.34487	3.85468	0.678365	1.48024	0.133833	1.06185	1.36825	1.26035	1.63026	0.377513	1.68123	2.09644
Bacteroidota-sp-001_GC_00001022	0.0733566	0.0906984	0	0.109647	0	0.0482659	0.0774482	0	0.0627024	0.0145197	0.0215542	0.0970575
Bacteroidota-sp-001_GC_00001023	2.5308	5.21516	1.77419	2.11071	0.869913	1.59277	2.55579	2.73988	2.28416	0.653387	2.83438	2.95055
Bacteroidota-sp-001_GC_00001024	0.819148	1.58722	0.469637	0.849766	0.133833	0.530925	1.03264	0.589075	0.46579	0.0871183	0.840615	1.36851
Bacteroidota-sp-001_GC_00001025	0.354557	0.54419	0.313092	0.356354	0	0.434393	0.232344	0.23289	0.32247	0.0653387	0.366422	0.669696
Bacteroidota-sp-001_GC_00001026	1.80946	4.17213	1.25237	1.83659	0.200749	0.57919	1.2908	1.00006	2.02439	0.333954	1.86444	2.80496
Bacteroidota-sp-001_GC_00001027	1.73611	2.08606	1.66982	2.68636	0.602248	1.25491	1.4457	1.26035	1.5586	0.377513	2.18775	2.50408
Bacteroidota-sp-001_GC_00001028	0.391235	0	0.0521819	0.109647	0	0.0965317	0.232344	0.205491	0.21498	0.0580789	0.323314	0.427053
Bacteroidota-sp-001_GC_00001029	1.19816	0.589539	0.313092	0.822355	0.200749	0.434393	0.72285	0.684971	0.940537	0.312174	0.980718	1.53351
Bacteroidota-sp-001_GC_00001030	0.745792	0.589539	0.417455	0.493413	0	0.482659	0.309793	0.287688	0.582237	0.0725986	0.808284	1.42674
Bacteroidota-sp-001_GC_00001031	0.464592	0.408143	0.313092	0.328942	0.133833	0.337861	0.180712	0.369884	0.331427	0.130677	0.474193	0.572639
Bacteroidota-sp-001_GC_00001032	8.82724	3.0384	0.939275	2.71377	0.669164	1.20665	5.16321	11.8911	24.445	2.92572	19.3988	15.0245
Bacteroidota-sp-001_GC_00001033	0.0733566	0.272095	0	0.0822355	0.0669164	0	0.0774482	0	0.0806174	0.0217796	0.107771	0.184409
Bacteroidota-sp-001_GC_00001034	7.06668	2.9477	1.25237	2.41224	0.468415	1.54451	5.60208	11.0143	18.4793	2.99832	11.3591	9.2981
Bacteroidota-sp-001_GC_00001035	0.452366	0.952333	0.104364	0.246706	0.133833	0.0482659	0.283977	0.383584	0.57328	0.0943782	0.56041	0.757048
Bacteroidota-sp-001_GC_00001036	3.39885	4.80701	3.07873	3.91989	0.602248	1.68931	3.22701	2.61659	3.51134	0.428332	3.99831	4.51317
Bacteroidota-sp-001_GC_00001037	0.330105	0.408143	0	0.137059	0	0.0965317	0.232344	0.123295	0.206022	0.0145197	0.215542	0.359113
Bacteroidota-sp-001_GC_00001038	1.65052	2.04071	1.722	1.48024	0.468415	2.84769	1.6006	0.904161	0.779302	0.239575	0.959163	1.93144
Bacteroidota-sp-001_GC_00001039	0.244522	0.226746	0.104364	0.274118	0	0	0.103264	0.205491	0.161235	0.0653387	0.183211	0.427053
Bacteroidota-sp-001_GC_00001040	4.74373	8.75239	5.89656	6.00319	3.14507	3.18555	4.49199	2.91797	4.846	0.675167	5.10835	6.49314
Bacteroidota-sp-001_GC_00001041	1.08812	0.181397	0.365273	0.877178	0.0669164	0.57919	1.00683	0.684971	1.03907	0.254095	1.11004	1.31028
Bacteroidota-sp-001_GC_00001042	0.195618	0	0.156546	0.274118	0	0.0482659	0.335609	0.178092	0.268725	0.0290394	0.269428	0.407641
Bacteroidota-sp-001_GC_00001043	0.183391	0.0906984	0	0.109647	0	0.0482659	0.12908	0.123295	0.17915	0.0145197	0.107771	0.242644
Bacteroidota-sp-001_GC_00001044	0.0244522	0	0	0.137059	0	0.144798	0.0516321	0.0821965	0.0985324	0.00725986	0.118548	0.0485287
Bacteroidota-sp-001_GC_00001045	0.293426	0.861635	0.26091	0.493413	0.133833	0.337861	0.387241	0.397283	0.519535	0.101638	0.549633	0.553228
Bacteroidota-sp-001_GC_00001046	0.195618	1.22443	0	0.109647	0.0669164	0.144798	0.103264	0.136994	0.17915	0.050819	0.172434	0.281467
Bacteroidota-sp-001_GC_00001047	0.660209	0.680238	0.469637	0.30153	0	0.0482659	0.309793	0.342485	0.447875	0.0725986	0.657404	0.514405
Bacteroidota-sp-001_GC_00001048	0.819148	1.49652	1.25237	1.12388	0.334582	0.772254	0.903562	0.876762	1.27196	0.188756	1.18548	1.45586
Bacteroidota-sp-001_GC_00001049	0.0244522	0	0	0.0822355	0	0.0482659	0.0258161	0.0136994	0.053745	0.0362993	0.140103	0.145586
Bacteroidota-sp-001_GC_00001050	0.0489044	0.906984	0.0521819	0.191883	0	0	0.103264	0.0684971	0.0895749	0.050819	0.172434	0.155292
Bacteroidota-sp-001_GC_00001051	0.379009	1.08838	0.365273	0.685296	0.200749	0.482659	0.361425	0.397283	0.25081	0.0943782	0.463416	0.630874
Bacteroidota-sp-001_GC_00001052	0.244522	0.816285	0.26091	0.356354	0.0669164	0.193063	0.103264	0.205491	0.304555	0.0435592	0.312536	0.45617
Bacteroidota-sp-001_GC_00001053	0.599079	1.40582	0.26091	0.438589	0.0669164	0.193063	0.335609	0.616474	1.12864	0.174237	0.851392	1.31028
Bacteroidota-sp-001_GC_00001054	0.0244522	0.770936	0	0.411177	0	0	0.154896	0.0547976	0.00895749	0.00725986	0.0862169	0.0873517
Bacteroidota-sp-001_GC_00001055	0.134487	0	0.313092	0.328942	0.0669164	0.0965317	0.103264	0.191792	0.134362	0.0871183	0.161657	0.349407
Bacteroidota-sp-001_GC_00001056	1.03922	2.17676	0.26091	0.685296	0.267666	0.241329	0.335609	0.657572	1.03907	0.166977	1.19626	1.42674
Bacteroidota-sp-001_GC_00001057	0.904731	2.08606	0.521819	0.712707	0.401498	0.82052	0.593769	0.849364	0.600152	0.196016	1.32559	1.21322
Bacteroidota-sp-001_GC_00001058	0.855827	2.17676	1.148	0.90459	0.334582	0.386127	0.748666	0.671271	0.842004	0.116158	1.05616	1.54321
Bacteroidota-sp-001_GC_00001059	0.611305	3.21979	0.313092	0.548236	0.0669164	0.337861	0.516321	0.589075	0.609109	0.210536	0.937609	1.31998
Bacteroidota-sp-001_GC_00001060	2.00508	3.67328	0.887093	1.75436	0.267666	1.11011	1.52315	2.00011	2.55289	0.377513	3.22236	3.69789
Bacteroidota-sp-001_GC_00001061	1.02699	4.48957	4.3311	4.98895	1.73983	1.06185	2.06528	0.671271	0.680769	0.123418	0.872946	1.1744
Bacteroidota-sp-001_GC_00001062	0.440139	0.725587	0.104364	0.274118	0	0.144798	0.206528	0.246589	0.519535	0.166977	0.506525	0.708519
Bacteroidota-sp-001_GC_00001063	2.70197	4.08143	1.40891	1.83659	0.602248	1.11011	2.58161	1.91792	1.68401	0.51545	2.6835	2.79525
Bacteroidota-sp-001_GC_00001064	0.244522	0.136048	0.156546	0.356354	0	0.144798	0.0774482	0.136994	0.349342	0.0362993	0.441862	0.504699
Bacteroidota-sp-001_GC_00001065	0.635757	0.362794	0.208728	0.575648	0.0669164	0.57919	0.283977	0.616474	0.779302	0.413812	1.05616	1.1744
Bacteroidota-sp-001_GC_00001066	0.22007	0.408143	0	0.328942	0.0669164	0.144798	0.232344	0.547976	0.376215	0.108898	0.377199	0.417347
Bacteroidota-sp-001_GC_00001067	0.0855827	0	0.104364	0.137059	0	0.0482659	0.103264	0.0958959	0.125405	0.0145197	0.183211	0.164998
Bacteroidota-sp-001_GC_00001068	0.415687	0	0.208728	0.466001	0.133833	0	0.464689	0.438381	0.53745	0.101638	0.603519	0.659991
Bacteroidota-sp-001_GC_00001069	0.403461	0	0.104364	0.411177	0.0669164	0.337861	0.206528	0.397283	0.474747	0.050819	0.63585	0.689108
Bacteroidota-sp-001_GC_00001070	0.0366783	0	0	0.0274118	0	0	0.0258161	0.0136994	0.053745	0	0.0323314	0.0291172
Bacteroidota-sp-001_GC_00001071	0.158939	0.226746	0.104364	0.0548236	0	0.144798	0.103264	0.0547976	0.0716599	0.0145197	0.118548	0.184409
Bacteroidota-sp-001_GC_00001072	3.27659	4.71632	1.40891	3.75542	0.401498	1.20665	2.99466	2.87688	3.26948	0.696947	3.76121	5.48375
Bacteroidota-sp-001_GC_00001073	1.55271	5.8047	2.50473	2.98789	1.2045	0.917052	2.29763	1.17815	1.40633	0.225056	1.69201	2.2032
Bacteroidota-sp-001_GC_00001074	0.647983	0.952333	0.417455	0.685296	0.0669164	0.289595	0.361425	0.493179	0.788259	0.275875	0.732844	1.29086
Bacteroidota-sp-001_GC_00001075	0.293426	0	0.104364	0.164471	0	0.289595	0.154896	0.301387	0.223937	0.0653387	0.387976	0.417347
Bacteroidota-sp-001_GC_00001076	0.158939	0	0	0.191883	0	0	0.258161	0.46578	0.170192	0.0290394	0.301759	0.572639
Bacteroidota-sp-001_GC_00001077	1.65052	1.49652	0.469637	0.794943	0.0669164	0.289595	1.23917	1.20555	1.89003	0.52271	1.72434	1.64998
Bacteroidota-sp-001_GC_00001078	0.158939	0	0	0	0	0	0	0.0410982	0.10749	0.00725986	0.215542	0.38823
Bacteroidota-sp-001_GC_00001079	0.207844	0	0.365273	0.411177	0.133833	0.0482659	0.361425	0.342485	0.241852	0.0943782	0.387976	0.407641
Bacteroidota-sp-001_GC_00001080	0.415687	0.408143	0.104364	0.356354	0.133833	0.0482659	0.387241	0.315086	0.268725	0.0653387	0.334091	0.427053
Bacteroidota-sp-001_GC_00001081	0.647983	0.906984	0.469637	0.575648	0.267666	0.144798	0.335609	0.328786	0.689727	0.108898	0.722067	0.630874
Bacteroidota-sp-001_GC_00001082	0.72134	0	0.208728	0.411177	0	0.434393	0.387241	0.561676	0.958452	0.217796	0.872946	1.22292
Bacteroidota-sp-001_GC_00001083	4.1691	8.11751	0.313092	0.0548236	0.200749	0.193063	1.05846	2.67139	4.67581	3.39035	4.8497	6.04668
Bacteroidota-sp-001_GC_00001084	0.611305	0.272095	0.156546	0.438589	0	0.289595	0.309793	0.287688	0.232895	0.0580789	0.215542	0.757048
Bacteroidota-sp-001_GC_00001085	1.99285	3.99073	2.81782	2.74118	1.33833	3.52341	2.78813	2.06861	2.39165	3.14352	2.67273	3.11554
Bacteroidota-sp-001_GC_00001086	0.379009	0.362794	0.156546	0.466001	0.334582	0.434393	0.387241	0.246589	0.259767	0.0435592	0.398753	0.485287
Bacteroidota-sp-001_GC_00001087	0.452366	0	0.208728	0.411177	0	0.144798	0.593769	0.342485	0.653897	0.0798585	0.528079	0.747342
Bacteroidota-sp-001_GC_00001088	0.146713	0.725587	0.0521819	0	0	0	0.0516321	0.0821965	0.10749	0.101638	0.215542	0.0970575
Bacteroidota-sp-001_GC_00001089	0.342331	0.54419	0.104364	0.246706	0.0669164	0.193063	0.361425	0.260289	0.3583	0.137937	0.56041	0.494993
Bacteroidota-sp-001_GC_00001090	0.391235	1.22443	0.156546	0.466001	0.267666	0.144798	0.387241	0.438381	0.483705	0.116158	0.614296	0.679402
Bacteroidota-sp-001_GC_00001091	0.354557	1.31513	0.417455	0.548236	0.736081	0.0482659	0.335609	0.246589	0.447875	0.0798585	0.538856	0.727931
Bacteroidota-sp-001_GC_00001092	0.537948	1.08838	0.365273	0.849766	0.267666	0.289595	0.516321	0.328786	0.421002	0.116158	0.495747	0.582345
Bacteroidota-sp-001_GC_00001093	1.41823	0.906984	0.887093	1.20612	0.133833	0.57919	1.11009	0.643872	0.877834	0.283135	1.32559	1.77615
Bacteroidota-sp-001_GC_00001094	0.379009	0.997682	0.156546	0.219295	0.200749	0.193063	0.387241	0.301387	0.259767	0.0435592	0.420308	0.45617
Bacteroidota-sp-001_GC_00001095	1.38155	0.453492	0.313092	0.822355	0.133833	0.289595	0.800298	0.794566	1.02115	0.225056	1.19626	1.94115
Bacteroidota-sp-001_GC_00001096	0.134487	0.408143	0	0.137059	0.200749	0.241329	0.154896	0.0410982	0.223937	0.0362993	0.140103	0.223232
Bacteroidota-sp-001_GC_00001097	0.330105	1.85932	0.574001	0.685296	0	0.289595	0.232344	0.191792	0.492662	0.123418	0.63585	0.747342
Bacteroidota-sp-001_GC_00001098	0.268974	0.226746	0.208728	0.219295	0.200749	0.0482659	0.206528	0.150694	0.304555	0.0580789	0.48497	0.417347
Bacteroidota-sp-001_GC_00001099	0.2812	0.136048	0.365273	0.548236	0.401498	0.434393	0.258161	0.301387	0.259767	0.0435592	0.334091	0.310584
Bacteroidota-sp-001_GC_00001100	0.794696	3.08374	1.30455	1.06906	1.13758	0.289595	0.490505	0.917861	0.707642	0.0871183	1.0346	1.32969
Bacteroidota-sp-001_GC_00001101	1.16148	2.22211	0.417455	1.45283	0.200749	0.434393	0.955194	0.794566	1.18239	0.174237	1.49802	2.43614
Bacteroidota-sp-001_GC_00001102	0.50127	0	0.0521819	0.356354	0.401498	0.337861	0.0516321	0.424682	0.743472	0.152457	0.689735	0.630874
Bacteroidota-sp-001_GC_00001103	0.171165	0	0.156546	0.0822355	0.133833	0.0482659	0.0258161	0.0821965	0.134362	0.0145197	0.118548	0.213526
Bacteroidota-sp-001_GC_00001104	5.17164	1.67792	0.887093	1.48024	0.267666	0.675722	4.07894	10.617	14.0812	2.30138	10.8526	7.30843
Bacteroidota-sp-001_GC_00001105	0.134487	0	0	0.137059	0.0669164	0.0965317	0.0774482	0.23289	0.125405	0.0580789	0.366422	0.184409
Bacteroidota-sp-001_GC_00001106	2.78755	5.4419	1.51328	2.41224	0.133833	1.11011	1.98784	1.72613	2.57976	0.52997	2.96371	4.80434
Bacteroidota-sp-001_GC_00001107	0.158939	0	0.26091	0.630472	0.736081	0.289595	0.206528	0.246589	0.152277	0.050819	0.0646627	0.271761
Bacteroidota-sp-001_GC_00001108	0.696888	0.317444	0.26091	0.30153	0.0669164	0.193063	0.748666	0.410982	0.53745	0.108898	0.571187	1.04822
Bacteroidota-sp-001_GC_00001109	0.354557	0.498841	0.208728	0.274118	0.0669164	0.144798	0.309793	0.150694	0.3583	0.0580789	0.355645	0.52411
Bacteroidota-sp-001_GC_00001110	2.23738	3.40119	0.991457	1.45283	0.334582	0.386127	1.23917	1.90422	1.77358	0.617088	2.73739	3.5523
Bacteroidota-sp-001_GC_00001111	0.146713	1.36048	0.156546	0.164471	0.0669164	0	0.103264	0.178092	0.259767	0.0362993	0.355645	0.300878
Bacteroidota-sp-001_GC_00001112	0.244522	0.680238	0.0521819	0.274118	0.133833	0.144798	0.180712	0.150694	0.232895	0.0217796	0.237097	0.310584
Bacteroidota-sp-001_GC_00001113	1.10035	1.54187	0.939275	1.26094	0.869913	1.01358	1.65223	1.67133	1.88107	0.304914	1.45491	2.2032
Bacteroidota-sp-001_GC_00001114	0.0733566	0.136048	0	0.0548236	0	0	0.0516321	0.0410982	0.0627024	0.0145197	0.107771	0.106763
Bacteroidota-sp-001_GC_00001115	0.342331	0.226746	0.208728	0.109647	0	0.241329	0.567953	0.534277	0.707642	0.123418	0.71129	0.514405
Bacteroidota-sp-001_GC_00001116	0.586853	1.85932	0.313092	0.219295	0.334582	0.289595	0.309793	0.287688	0.331427	0.130677	0.495747	0.436759
Bacteroidota-sp-001_GC_00001117	0.171165	0	0.0521819	0.137059	0	0.0482659	0.0516321	0.123295	0.232895	0.00725986	0.129325	0.223232
Bacteroidota-sp-001_GC_00001118	0.256748	0.589539	0.0521819	0.356354	0.0669164	0.144798	0.309793	0.205491	0.223937	0.0145197	0.237097	0.543522
Bacteroidota-sp-001_GC_00001119	0.403461	0	0.626183	0.685296	0.267666	0.289595	0.413057	0.191792	0.42996	0.0580789	0.517302	0.669696
Bacteroidota-sp-001_GC_00001120	3.28882	5.66865	2.24382	3.59095	0.736081	1.01358	2.55579	1.64393	2.42748	0.413812	3.0607	4.57141
Bacteroidota-sp-001_GC_00001121	0.110035	0.136048	0.26091	0.109647	0	0	0.206528	0.246589	0.268725	0.0290394	0.215542	0.32029
Bacteroidota-sp-001_GC_00001122	0.268974	0.861635	0.26091	0.30153	0.200749	0.193063	0.361425	0.178092	0.456832	0.0871183	0.603519	0.562933
Bacteroidota-sp-001_GC_00001123	0.0244522	0	0.156546	0	0	0.0965317	0.0258161	0.0547976	0.0806174	0.00725986	0.0431085	0.077646
Bacteroidota-sp-001_GC_00001124	0.586853	2.26746	0.521819	0.411177	0	0.241329	0.438873	0.369884	0.528492	0.101638	0.646627	0.718225
Bacteroidota-sp-001_GC_00001125	0.0855827	0	0.208728	0.191883	0	0.241329	0.0774482	0.0410982	0.03583	0	0.0431085	0.077646
Bacteroidota-sp-001_GC_00001126	0.660209	1.36048	0.574001	0.274118	0.0669164	0.241329	0.645401	0.767167	0.474747	0.0217796	0.592741	0.834694
Bacteroidota-sp-001_GC_00001127	0.660209	0.136048	0.626183	0.493413	0.602248	0.241329	0.490505	0.410982	0.958452	0.0943782	0.765175	0.77646
Bacteroidota-sp-001_GC_00001128	1.51604	2.72095	0.834911	1.78177	0.200749	0.675722	1.34243	1.00006	1.31675	0.181497	1.46569	2.0285
Bacteroidota-sp-001_GC_00001129	1.55271	0.181397	0.26091	0.383766	0.133833	0.193063	0.309793	1.46584	2.59767	0.50819	2.27397	1.15498
Bacteroidota-sp-001_GC_00001130	2.28628	2.857	1.66982	1.97365	0.200749	1.39971	1.70386	2.2193	3.48446	0.486411	3.07148	3.43583
Bacteroidota-sp-001_GC_00001131	1.51604	1.85932	0.782729	1.58989	0.334582	1.01358	1.41988	0.986358	1.48694	0.341213	1.65968	2.30026
Bacteroidota-sp-001_GC_00001132	2.95872	4.53492	1.30455	2.49448	0.669164	1.11011	1.70386	2.13711	2.83057	0.631608	2.5434	3.8823
Bacteroidota-sp-001_GC_00001133	1.6383	3.58259	0.365273	1.91883	0.133833	0.627456	1.23917	0.986358	1.56756	0.261355	2.25242	2.84378
Bacteroidota-sp-001_GC_00001134	0.684661	0.816285	0.313092	0.493413	0.0669164	0.0965317	0.490505	0.410982	0.940537	0.116158	0.732844	0.902634
Bacteroidota-sp-001_GC_00001135	0.330105	0.453492	0.0521819	0.685296	0	0.0482659	0.361425	0.315086	0.403087	0.0871183	0.344868	0.417347
Bacteroidota-sp-001_GC_00001136	2.73865	4.85236	0.782729	2.68636	0.736081	1.15838	2.58161	3.97283	3.99504	1.35033	3.76121	3.63965
Bacteroidota-sp-001_GC_00001137	0.342331	0.498841	0.156546	0.740119	0.200749	0.337861	0.413057	0.520578	0.39413	0.0871183	0.538856	0.669696
Bacteroidota-sp-001_GC_00001138	2.28628	3.53724	1.82637	3.0153	0.669164	1.64104	2.06528	1.24665	2.05127	0.348473	2.22009	2.80496
Bacteroidota-sp-001_GC_00001139	4.74373	14.285	7.61856	7.86719	2.67666	4.34393	6.94452	4.26052	5.58052	0.747766	4.63416	6.9202
Bacteroidota-sp-001_GC_00001140	0.904731	0.770936	0.521819	0.740119	0.200749	0.675722	0.72285	0.767167	1.23613	0.225056	1.29325	1.12587
Bacteroidota-sp-001_GC_00001141	0.489044	0	0.521819	0.438589	0.267666	0.0482659	0.516321	0.46578	0.340385	0.225056	0.71129	0.795871
Bacteroidota-sp-001_GC_00001142	0.244522	0.54419	0.417455	0.548236	0.133833	0.144798	0.335609	0.328786	0.546407	0.0943782	0.344868	0.689108
Bacteroidota-sp-001_GC_00001143	0.366783	0.226746	0.0521819	0.191883	0.0669164	0.0482659	0.335609	0.397283	0.653897	0.181497	0.495747	0.601756
Bacteroidota-sp-001_GC_00001144	4.20578	5.3512	3.70492	5.50978	1.73983	2.79942	2.99466	2.84948	2.82161	0.50819	2.98526	4.7267
Bacteroidota-sp-001_GC_00001145	2.94649	2.6756	1.98291	2.63153	0.869913	2.70289	2.03947	1.53433	1.63922	0.689687	2.53262	3.45525
Bacteroidota-sp-001_GC_00001146	1.84614	1.36048	0.313092	1.01424	0.0669164	0.772254	0.800298	1.50694	1.48694	1.49553	1.789	2.2032
Bacteroidota-sp-001_GC_00001147	0.391235	0	0	0.520825	0.133833	0.241329	0.206528	0.273988	0.42996	0.050819	0.377199	0.601756
Bacteroidota-sp-001_GC_00001148	3.59447	3.21979	1.40891	2.60412	0.602248	0.482659	2.47834	2.01381	2.42748	1.1398	3.31935	3.92112
Bacteroidota-sp-001_GC_00001149	0.317879	0	0	0.466001	0.200749	0.627456	0.335609	0.123295	0.268725	0.0653387	0.387976	0.504699
Bacteroidota-sp-001_GC_00001150	1.87059	1.99536	1.77419	2.41224	0.401498	1.49624	2.58161	1.53433	2.31103	0.377513	2.37097	2.50408
Bacteroidota-sp-001_GC_00001151	1.44268	1.81397	2.0351	1.64471	0.468415	1.20665	1.26499	1.63023	1.4959	0.304914	1.68123	2.45555
Bacteroidota-sp-001_GC_00001152	0.806922	0.498841	0.991457	0.548236	0.200749	0.386127	0.929378	0.547976	0.600152	0.268615	0.700513	0.689108
Bacteroidota-sp-001_GC_00001153	0.0611305	0	0.0521819	0.0822355	0.0669164	0	0.0774482	0.109595	0.125405	0.0290394	0.15088	0.174703
Bacteroidota-sp-001_GC_00001154	0.379009	0.906984	0.156546	0.493413	0	0.0965317	0.671217	0.602774	0.421002	0.0653387	0.592741	0.815283
Bacteroidota-sp-001_GC_00001155	0.122261	0.54419	0	0.0274118	0	0.0482659	0.206528	0.205491	0.295597	0.0145197	0.193988	0.271761
Bacteroidota-sp-001_GC_00001156	0.207844	0	0.208728	0.191883	0	0	0.309793	0.178092	0.32247	0.0725986	0.334091	0.446464
Bacteroidota-sp-001_GC_00001157	0.965862	2.5849	0.208728	0.959414	0.267666	0.337861	0.877746	0.410982	0.958452	0.159717	0.905278	1.36851
Bacteroidota-sp-001_GC_00001158	0.171165	0.317444	0.0521819	0.274118	0.0669164	0.0965317	0.206528	0.123295	0.134362	0.0580789	0.215542	0.174703
Bacteroidota-sp-001_GC_00001159	0.464592	0.136048	0.156546	0.575648	0.200749	0.241329	0.387241	0.397283	0.46579	0.123418	0.506525	0.795871
Bacteroidota-sp-001_GC_00001160	0.171165	0.54419	0.104364	0.219295	0.200749	0.193063	0.206528	0.287688	0.170192	0.0290394	0.237097	0.252349
Bacteroidota-sp-001_GC_00001161	3.3744	4.44422	2.50473	3.42648	1.87366	2.22023	2.58161	3.47965	3.7084	0.682427	4.0953	3.8823
Bacteroidota-sp-001_GC_00001162	1.39378	2.49421	0.365273	1.23353	0.334582	0.772254	1.08427	1.13705	1.4332	0.261355	1.61657	2.06732
Bacteroidota-sp-001_GC_00001163	0.72134	0.725587	0.887093	0.630472	0.200749	0.482659	0.85193	0.671271	0.582237	0.145197	0.829838	0.718225
Bacteroidota-sp-001_GC_00001164	0.268974	0.680238	0.574001	1.04165	0	0.144798	0.361425	0.383584	0.304555	0.0435592	0.301759	0.407641
Bacteroidota-sp-001_GC_00001165	0.489044	0.226746	0	0.219295	0	0.0482659	0.309793	0.561676	0.743472	0.137937	0.71129	0.679402
Bacteroidota-sp-001_GC_00001166	1.23484	1.85932	1.20018	1.37059	0.736081	0.917052	0.85193	0.945259	1.24509	0.246835	1.17471	1.32969
Bacteroidota-sp-001_GC_00001167	0.183391	0.453492	0.0521819	0.246706	0.0669164	0	0.283977	0.328786	0.438917	0.108898	0.452639	0.485287
Bacteroidota-sp-001_GC_00001168	0.379009	0.725587	0.0521819	0.30153	0.0669164	0.144798	0.361425	0.575375	0.438917	0.137937	0.614296	0.592051
Bacteroidota-sp-001_GC_00001169	0.586853	0	0.365273	0.60306	0.200749	0.144798	0.438873	0.356185	0.421002	0.0725986	0.614296	0.795871
Bacteroidota-sp-001_GC_00001170	6.06414	7.52797	0.574001	1.28836	0.602248	0.772254	2.60742	4.7674	5.8582	4.57371	7.60864	9.6281
Bacteroidota-sp-001_GC_00001171	0.427913	0.272095	0	0.466001	0	0.289595	0.593769	0.246589	0.447875	0.145197	0.355645	0.52411
Bacteroidota-sp-001_GC_00001172	0.660209	1.95002	0.417455	0.90459	0	0.482659	0.72285	0.328786	1.16447	0.217796	0.894501	1.50439
Bacteroidota-sp-001_GC_00001173	0.207844	0	0.104364	0.191883	0.0669164	0.0482659	0.0774482	0.0958959	0.161235	0.0653387	0.312536	0.485287
Bacteroidota-sp-001_GC_00001174	0.647983	0.589539	0.156546	0.520825	0	0.241329	0.206528	0.547976	0.671812	0.130677	0.959163	1.13557
Bacteroidota-sp-001_GC_00001175	0.305652	0.362794	0	0.219295	0.0669164	0.289595	0.283977	0.424682	0.28664	0.0943782	0.377199	0.8444
Bacteroidota-sp-001_GC_00001176	17.9112	21.4048	7.67074	16.0359	2.87741	9.60491	13.6309	13.2473	15.7383	5.46667	17.5128	18.3439
Bacteroidota-sp-001_GC_00001177	3.14211	2.26746	1.20018	2.63153	0.200749	1.11011	2.47834	2.56179	2.78578	0.566269	3.22236	3.98906
Bacteroidota-sp-001_GC_00001178	2.39631	6.25819	1.40891	2.5493	0.334582	0.57919	0.929378	0.561676	1.0749	0.290394	2.09076	3.26113
Bacteroidota-sp-001_GC_00001179	0.78247	0.770936	0.313092	0.986826	0	0.337861	0.542137	0.904161	0.967409	0.297654	0.937609	1.03851
Bacteroidota-sp-001_GC_00001180	0.892505	0.589539	0.417455	0.548236	0.0669164	0.0965317	0.464689	0.630173	0.689727	0.137937	0.991495	1.20351
Bacteroidota-sp-001_GC_00001181	20.7232	72.7401	29.9524	26.3976	8.29764	11.6803	16.2641	5.98664	5.82237	1.33581	9.64552	18.6641
Bacteroidota-sp-001_GC_00001182	0.268974	0.770936	0.104364	0.246706	0.0669164	0.0482659	0.258161	0.342485	0.268725	0.0653387	0.269428	0.378524
Bacteroidota-sp-001_GC_00001183	0.366783	0.226746	0.208728	0.219295	0.133833	0.0965317	0.154896	0.328786	0.492662	0.0653387	0.549633	0.504699
Bacteroidota-sp-001_GC_00001184	2.35964	1.76862	1.98291	2.57671	0.468415	2.1237	2.63324	3.57555	2.96493	0.638868	2.59729	2.5332
Bacteroidota-sp-001_GC_00001185	0.268974	0	0.0521819	0.109647	0.0669164	0.0482659	0.0516321	0.23289	0.25081	0.101638	0.398753	0.436759
Bacteroidota-sp-001_GC_00001186	3.59447	4.39887	3.07873	3.97471	1.53908	1.9789	4.05312	2.08231	2.9291	0.675167	3.56723	4.14435
Bacteroidota-sp-001_GC_00001187	0.0244522	0	0.0521819	0.246706	0	0.0965317	0.180712	0.0273988	0.152277	0.0435592	0.172434	0.203821
Bacteroidota-sp-001_GC_00001188	0.5624	0.589539	0.104364	0.356354	0.0669164	0.193063	0.438873	0.575375	1.46903	0.196016	1.17471	0.582345
Bacteroidota-sp-001_GC_00001189	0.171165	0	0.104364	0.191883	0	0.144798	0.283977	0.191792	0.152277	0.0725986	0.161657	0.38823
Bacteroidota-sp-001_GC_00001190	0.843601	0.181397	0.365273	0.932002	0.0669164	0.386127	0.671217	1.05485	1.11073	0.421072	1.26092	1.65968
Bacteroidota-sp-001_GC_00001191	0	0	0.104364	0.191883	0.0669164	0.193063	0.0774482	0.0684971	0.0268725	0	0.0323314	0.00970575
Bacteroidota-sp-001_GC_00001192	0.195618	0	0.0521819	0.164471	0.133833	0.337861	0.180712	0.260289	0.206022	0.0653387	0.280205	0.291172
Bacteroidota-sp-001_GC_00001193	0.268974	0.408143	0.0521819	0.137059	0.0669164	0	0.206528	0.23289	0.331427	0.0290394	0.323314	0.436759
Bacteroidota-sp-001_GC_00001194	1.47936	0.54419	0.365273	1.12388	0.0669164	0.868786	0.800298	1.39734	1.75567	0.275875	1.84289	2.0285
Bacteroidota-sp-001_GC_00001195	0.0489044	0	0	0.0548236	0	0	0.0258161	0.0136994	0.053745	0	0.0431085	0.0582345
Bacteroidota-sp-001_GC_00001196	0.110035	0	0.156546	0.219295	0	0	0.180712	0.164393	0.0985324	0.0145197	0.15088	0.252349
Bacteroidota-sp-001_GC_00001197	0.452366	1.22443	0.208728	0.383766	0.0669164	0.434393	0.438873	0.561676	0.519535	0.050819	0.614296	1.04822
Bacteroidota-sp-001_GC_00001198	0.268974	0.634889	0.313092	0.109647	0.133833	0.289595	0.258161	0.328786	0.28664	0.0435592	0.355645	0.329995
Bacteroidota-sp-001_GC_00001199	0.146713	0	0.156546	0.109647	0	0.144798	0.0516321	0.0958959	0.17915	0.0725986	0.355645	0.329995
Bacteroidota-sp-001_GC_00001200	0.391235	0.362794	0	0.438589	0	0.337861	0.438873	0.205491	0.474747	0.152457	0.603519	0.77646
Bacteroidota-sp-001_GC_00001201	0.195618	0.136048	0.156546	0.30153	0.133833	0.0965317	0.180712	0.0547976	0.0716599	0.00725986	0.0215542	0.145586
Bacteroidota-sp-001_GC_00001202	1.33264	0.0906984	1.09582	1.09647	0.401498	1.25491	0.800298	0.917861	0.689727	0.675167	0.916055	1.3491
Bacteroidota-sp-001_GC_00001203	4.7315	1.99536	0.991457	2.19295	0.602248	1.25491	2.50416	6.86341	16.2668	1.43745	10.7017	4.7364
Bacteroidota-sp-001_GC_00001204	3.23992	7.02912	1.93073	3.39907	0.736081	0.772254	2.29763	2.84948	4.1294	0.725986	4.77426	5.9108
Bacteroidota-sp-001_GC_00001205	1.54049	0.226746	1.35673	1.48024	1.00375	1.15838	1.54896	4.42491	8.20506	0.755025	6.43394	2.49438
Bacteroidota-sp-001_GC_00001206	0.268974	0.226746	0.104364	0.0548236	0.0669164	0.0482659	0.103264	0.109595	0.17915	0.0435592	0.172434	0.281467
Bacteroidota-sp-001_GC_00001207	0.354557	0.317444	0.0521819	0.164471	0.0669164	0.241329	0.180712	0.287688	0.304555	0.0217796	0.431085	0.339701
Bacteroidota-sp-001_GC_00001208	0.305652	0.408143	0.104364	0.328942	0.133833	0.193063	0.180712	0.369884	0.349342	0.0653387	0.549633	0.485287
Bacteroidota-sp-001_GC_00001209	1.57717	0.181397	1.20018	1.67212	0.133833	1.01358	1.26499	1.16445	1.29884	0.275875	1.59501	1.98968
Bacteroidota-sp-001_GC_00001210	0.513496	2.53955	0.469637	0.657884	0.334582	0.241329	0.361425	0.23289	0.57328	0.0653387	0.63585	0.698814
Bacteroidota-sp-001_GC_00001211	0.880279	2.04071	0.469637	0.438589	0.401498	0.241329	0.671217	0.410982	0.528492	0.152457	0.905278	1.13557
Bacteroidota-sp-001_GC_00001212	0.525722	1.54187	0.365273	0.712707	0	0.337861	0.335609	0.630173	0.50162	0.101638	0.517302	0.77646
Bacteroidota-sp-001_GC_00001213	0.916957	1.63257	0.26091	0.466001	0.334582	0.289595	0.516321	0.287688	1.2003	0.203276	1.37947	1.22292
Bacteroidota-sp-001_GC_00001214	0.855827	0.634889	0.365273	0.548236	0.133833	0.482659	0.490505	0.712369	0.600152	0.210536	1.00227	1.37822
Bacteroidota-sp-001_GC_00001215	0.5624	0.408143	0.26091	0.740119	0.200749	0.289595	0.335609	0.506878	1.06594	0.254095	1.06693	1.5141
Bacteroidota-sp-001_GC_00001216	0.2812	0.634889	0.104364	0.356354	0	0.0965317	0.12908	0.0958959	0.206022	0.0362993	0.258651	0.407641
Bacteroidota-sp-001_GC_00001217	4.10797	7.11982	2.81782	4.85189	1.07066	1.88237	2.42671	2.17821	2.88431	0.595309	4.03064	5.79433
Bacteroidota-sp-001_GC_00001218	0.672435	1.04303	0.574001	0.959414	0.200749	0.434393	0.72285	0.561676	0.770344	0.283135	0.937609	1.39763
Bacteroidota-sp-001_GC_00001219	0.513496	0	0.208728	0.30153	0.200749	0.193063	0.309793	0.794566	0.985324	0.232316	0.862169	0.475582
Bacteroidota-sp-001_GC_00001220	7.23785	9.52333	4.85292	7.12707	2.00749	5.35751	5.11158	4.41121	4.72956	1.02364	6.23995	7.22108
Bacteroidota-sp-001_GC_00001221	3.05652	8.70704	3.23528	4.74225	1.53908	2.50983	3.56262	1.65763	2.32895	0.341213	3.19003	3.8823
Bacteroidota-sp-001_GC_00001222	1.80946	2.04071	0.730547	1.69953	0.133833	0.868786	1.08427	0.904161	2.14084	0.283135	1.45491	2.06732
Bacteroidota-sp-001_GC_00001223	0.770244	0	0.574001	0.849766	0.267666	0.289595	0.72285	0.958959	1.0749	0.290394	1.20704	1.16469
Bacteroidota-sp-001_GC_00001224	0.330105	0	0.156546	0.219295	0.133833	0.0965317	0.232344	0.178092	0.241852	0.0362993	0.323314	0.553228
Bacteroidota-sp-001_GC_00001225	0.391235	0.634889	0.469637	0.246706	0.334582	0.0965317	0.258161	0.369884	0.600152	0.0435592	0.441862	0.436759
Bacteroidota-sp-001_GC_00001226	0.256748	0.181397	0.0521819	0.137059	0	0	0.0774482	0.0958959	0.0895749	0.0217796	0.0754398	0.203821
Bacteroidota-sp-001_GC_00001227	0.22007	0.952333	0.104364	0.0822355	0.133833	0	0.180712	0.0821965	0.32247	0.0580789	0.193988	0.329995
Bacteroidota-sp-001_GC_00001228	0.330105	3.35584	4.69637	4.90672	3.54657	3.23381	1.6006	1.02746	1.37945	0.166977	1.14237	0.718225
Bacteroidota-sp-001_GC_00001229	1.38155	1.99536	0.834911	1.12388	0.0669164	0.868786	1.49733	1.08225	1.30779	0.181497	1.73512	1.82468
Bacteroidota-sp-001_GC_00001230	0.268974	0.54419	0	0.164471	0	0.144798	0.12908	0.178092	0.25081	0.0217796	0.538856	0.485287
Bacteroidota-sp-001_GC_00001231	0.489044	1.76862	0.365273	0.685296	0.133833	0.530925	0.516321	0.616474	0.510577	0.108898	0.689735	0.718225
Bacteroidota-sp-001_GC_00001232	0.513496	2.04071	0.678365	0.740119	0.133833	0.675722	0.697033	0.602774	0.492662	0.0943782	0.71129	1.13557
Bacteroidota-sp-001_GC_00001233	1.51604	7.80006	13.5673	18.4207	8.02997	8.54306	8.08042	1.52063	3.4128	0.275875	2.32786	3.32907
Bacteroidota-sp-001_GC_00001234	0.0611305	0.272095	0.156546	0.191883	0.0669164	0.193063	0.180712	0.0410982	0.134362	0.0217796	0.258651	0.291172
Bacteroidota-sp-001_GC_00001235	0.831375	0.861635	0.104364	0.767531	0	0.482659	0.335609	0.493179	0.689727	0.246835	0.905278	1.27145
Bacteroidota-sp-001_GC_00001236	0.232296	0.453492	0	0.137059	0	0.193063	0.438873	0.287688	0.28664	0.0871183	0.377199	0.504699
Bacteroidota-sp-001_GC_00001237	3.79009	7.52797	4.17455	5.67425	2.34207	3.18555	4.49199	3.49335	3.67257	0.762285	4.31085	5.70698
Bacteroidota-sp-001_GC_00001238	0.892505	0.816285	0.26091	0.986826	0.535331	0.482659	0.361425	0.46578	1.08386	0.181497	1.0346	1.1841
Bacteroidota-sp-001_GC_00001239	0.354557	0.589539	0.208728	0.411177	0.200749	0.289595	0.283977	0.287688	0.32247	0.0362993	0.290982	0.465876
Bacteroidota-sp-001_GC_00001240	0.5624	2.35816	0.26091	0.630472	0.0669164	0.193063	0.438873	0.164393	0.14332	0.217796	0.603519	0.98028
Bacteroidota-sp-001_GC_00001241	0.586853	1.13373	0.0521819	0.383766	0.133833	0.241329	0.567953	0.452081	0.671812	0.239575	0.937609	1.05793
Bacteroidota-sp-001_GC_00001242	0.0244522	0	0	0.0548236	0.0669164	0	0	0	0.017915	0.0217796	0.0646627	0.0194115
Bacteroidota-sp-001_GC_00001243	0.158939	0.272095	0.104364	0.137059	0.0669164	0.0482659	0.232344	0.123295	0.223937	0.0145197	0.15088	0.368818
Bacteroidota-sp-001_GC_00001244	0.696888	0.408143	0	0.411177	0.0669164	0.0482659	0.206528	0.356185	0.447875	0.0580789	0.40953	0.621168
Bacteroidota-sp-001_GC_00001245	2.04176	6.48493	0.991457	1.97365	0.334582	1.20665	1.78131	1.35624	2.82161	0.399292	3.26547	4.18318
Bacteroidota-sp-001_GC_00001246	4.4503	8.70704	38.4059	50.9586	22.8854	31.3245	17.7614	5.38387	5.5626	0.871183	5.01136	5.11493
Bacteroidota-sp-001_GC_00001247	1.93172	1.99536	0.730547	1.42541	0.334582	0.627456	1.00683	1.64393	1.60339	0.384773	1.89677	2.3682
Bacteroidota-sp-001_GC_00001248	4.42585	7.93611	2.50473	4.6326	0.468415	2.79942	3.97567	3.21936	3.98608	0.602568	4.79582	6.28932
Bacteroidota-sp-001_GC_00001249	0.0366783	0	0	0.191883	0.0669164	0	0.154896	0.136994	0.0806174	0.0798585	0.0431085	0.164998
Bacteroidota-sp-001_GC_00001250	0.0855827	0	0	0.137059	0	0.0482659	0	0.0547976	0.10749	0.00725986	0.0431085	0.13588
Bacteroidota-sp-001_GC_00001251	19.0727	32.9689	12.1584	14.6653	3.94807	8.25346	15.0249	17.9188	29.0402	6.57743	24.1084	25.4582
Bacteroidota-sp-001_GC_00001252	1.93172	1.85932	0.521819	1.34318	0.200749	0.82052	1.65223	1.76722	1.97961	0.406552	2.15542	3.2029
Bacteroidota-sp-001_GC_00001253	0.0978088	0	0.0521819	0.0274118	0.0669164	0	0.0774482	0.0958959	0.14332	0.0145197	0.0862169	0.0873517
Bacteroidota-sp-001_GC_00001254	0.452366	0	0.156546	0.137059	0	0.241329	0.258161	0.684971	1.35258	0.0871183	0.571187	0.504699
Bacteroidota-sp-001_GC_00001255	0.635757	0.317444	0.574001	0.90459	0.401498	0.289595	0.490505	0.438381	0.421002	0.181497	0.538856	1.03851
Bacteroidota-sp-001_GC_00001256	0.476818	0.498841	0.104364	0.274118	0.133833	0.0965317	0.464689	0.424682	0.671812	0.108898	0.754398	1.30057
Bacteroidota-sp-001_GC_00001257	2.13957	1.76862	2.81782	2.41224	0.736081	0.965317	1.91039	2.00011	2.11397	0.450111	2.45718	3.00878
Bacteroidota-sp-001_GC_00001258	0.158939	0	0.0521819	0.137059	0.0669164	0.0482659	0.0774482	0.0958959	0.241852	0.0217796	0.193988	0.281467
Bacteroidota-sp-001_GC_00001260	0.745792	1.95002	0.521819	1.48024	0.468415	0.57919	0.516321	0.712369	0.958452	0.108898	1.04538	1.05793
Bacteroidota-sp-001_GC_00001261	4.64592	5.94074	0.156546	0.109647	0.133833	0.0482659	1.34243	2.4385	4.66685	3.76787	4.91437	6.61932
Bacteroidota-sp-001_GC_00001262	0.293426	0	0.156546	0.246706	0	0.144798	0.387241	0.287688	0.232895	0.050819	0.301759	0.427053
Bacteroidota-sp-001_GC_00001263	0.2812	1.13373	0.0521819	0.246706	0.200749	0.193063	0.180712	0.178092	0.232895	0.0290394	0.237097	0.45617
Bacteroidota-sp-001_GC_00001264	0.232296	0.0906984	0.0521819	0.383766	0	0	0.12908	0.246589	0.161235	0.0217796	0.226319	0.271761
Bacteroidota-sp-001_GC_00001265	0.709114	0	0.26091	0.740119	0.0669164	0.289595	0.335609	0.657572	0.600152	0.130677	0.765175	0.727931
Bacteroidota-sp-001_GC_00001266	0.0489044	0.136048	0.104364	0.137059	0.133833	0.0965317	0.0516321	0.109595	0.21498	0.0362993	0.193988	0.232938
Bacteroidota-sp-001_GC_00001267	1.57717	1.40582	0.834911	2.00106	0.401498	0.82052	1.26499	1.69873	1.56756	0.428332	2.01532	2.24203
Bacteroidota-sp-001_GC_00001268	3.00762	0.272095	0.469637	1.12388	0.334582	0.530925	2.03947	5.05508	7.65866	1.15432	4.97903	4.52288
Bacteroidota-sp-001_GC_00001269	0.379009	0.362794	0.156546	0.466001	0	0.0965317	0.258161	0.273988	0.331427	0.108898	0.366422	0.514405
Bacteroidota-sp-001_GC_00001270	1.03922	0.680238	0.313092	0.466001	0.200749	0.241329	0.877746	1.79462	2.66933	0.275875	1.9291	1.74703
Bacteroidota-sp-001_GC_00001271	0.391235	0.226746	0.26091	0.274118	0.0669164	0.241329	0.180712	0.136994	0.304555	0.108898	0.387976	0.640579
Bacteroidota-sp-001_GC_00001272	0.0122261	0	0	0	0.0669164	0	0.0258161	0.0273988	0.017915	0.00725986	0.0969941	0.0485287
Bacteroidota-sp-001_GC_00001273	0.574627	0.770936	0.26091	0.575648	0	0.241329	0.645401	0.534277	0.895749	0.196016	0.743621	0.931752
Bacteroidota-sp-001_GC_00001274	0.146713	0	0	0.219295	0	0.0965317	0.12908	0.178092	0.134362	0.0435592	0.204765	0.262055
Bacteroidota-sp-001_GC_00001275	0.709114	0	0.26091	0.657884	0.267666	0.144798	0.774482	0.616474	0.797217	0.290394	1.04538	1.07734
Bacteroidota-sp-001_GC_00001276	0.647983	0.0453492	0.313092	0.877178	0.133833	0.386127	0.671217	0.547976	0.421002	0.174237	0.603519	0.737637
Bacteroidota-sp-001_GC_00001277	1.19816	2.63025	2.19164	3.42648	1.07066	0.82052	1.72968	1.15075	2.48123	0.275875	2.28475	2.00909
Bacteroidota-sp-001_GC_00001278	6.82216	17.278	6.36619	7.97684	1.53908	3.90954	4.93087	3.84953	4.76539	0.980081	6.14296	9.41457
Bacteroidota-sp-001_GC_00001279	0.965862	2.35816	0.469637	0.794943	0	0.868786	0.671217	0.69867	0.46579	0.225056	0.969941	1.72762
Bacteroidota-sp-001_GC_00001280	0.880279	0.54419	0.521819	0.767531	0.133833	0	0.72285	0.328786	0.815132	0.166977	0.862169	1.38792
Bacteroidota-sp-001_GC_00001281	0.391235	0	0.313092	0.219295	0.133833	0.193063	0.0774482	0.46578	0.438917	0.137937	0.474193	0.902634
Bacteroidota-sp-001_GC_00001282	0.574627	0.725587	1.20018	1.34318	0.334582	1.78584	2.52997	1.43844	2.65142	0.312174	1.25015	1.6888
Bacteroidota-sp-001_GC_00001283	1.25929	0.498841	1.25237	1.45283	0.401498	0.530925	0.955194	0.917861	0.958452	0.210536	1.40103	1.50439
Bacteroidota-sp-001_GC_00001284	0.268974	0.589539	0.208728	0.356354	0.0669164	0.386127	0.335609	0.438381	0.367257	0.101638	0.312536	0.582345
Bacteroidota-sp-001_GC_00001285	0.672435	0.54419	0.417455	0.712707	0.133833	0.337861	0.542137	0.630173	0.618067	0.0798585	0.797507	0.572639
Bacteroidota-sp-001_GC_00001286	0.550174	6.75703	3.02655	3.26201	1.53908	1.20665	1.47152	0.260289	0.125405	0.0290394	0.140103	0.504699
Bacteroidota-sp-001_GC_00001287	0.244522	0	0.0521819	0.191883	0	0.241329	0.154896	0.246589	0.197065	0.0435592	0.204765	0.310584
Bacteroidota-sp-001_GC_00001288	3.23992	1.99536	1.20018	2.79601	0.669164	1.73757	2.68487	3.68514	7.91842	0.609828	5.00058	4.70729
Bacteroidota-sp-001_GC_00001289	0.0244522	0	0	0.0274118	0	0	0.0774482	0.0273988	0.03583	0.0145197	0.107771	0.184409
Bacteroidota-sp-001_GC_00001290	3.94903	3.21979	1.56546	2.87824	0.669164	1.25491	3.58843	4.53451	7.81989	1.64073	6.25073	5.18287
Bacteroidota-sp-001_GC_00001291	3.12988	2.04071	0.365273	0.794943	0.267666	0.530925	1.34243	3.19196	2.95597	2.77327	3.16847	4.16377
Bacteroidota-sp-001_GC_00001292	0.611305	0.54419	0.208728	0.657884	0.133833	0.434393	0.619585	0.342485	0.644939	0.101638	0.63585	0.970575
Bacteroidota-sp-001_GC_00001293	1.406	1.08838	0.782729	1.34318	0.267666	0.675722	1.18754	1.05485	1.11073	0.333954	1.83211	1.77615
Bacteroidota-sp-001_GC_00001294	0.110035	0.136048	0	0.0548236	0.0669164	0.0965317	0.0774482	0.0958959	0.161235	0.0435592	0.0862169	0.203821
Bacteroidota-sp-001_GC_00001295	0.171165	0	0.104364	0.411177	0.0669164	0.193063	0.0774482	0.178092	0.259767	0.050819	0.366422	0.310584
Bacteroidota-sp-001_GC_00001296	0.134487	0.816285	0.104364	0.0548236	0	0	0.103264	0.23289	0.42996	0.0580789	0.290982	0.223232
Bacteroidota-sp-001_GC_00001297	3.66783	6.62098	2.50473	3.83766	1.07066	2.31676	3.5368	1.91792	3.29636	0.755025	3.93365	5.03728
Bacteroidota-sp-001_GC_00001298	2.04176	7.11982	1.35673	2.19295	0.869913	1.11011	2.11692	1.39734	1.9169	0.123418	2.23086	3.82406
Bacteroidota-sp-001_GC_00001299	1.00254	1.31513	0.469637	1.28836	0.0669164	0.386127	0.800298	1.26035	1.09281	0.137937	1.43336	1.39763
Bacteroidota-sp-001_GC_00001300	0.207844	0	0.104364	0.246706	0.0669164	0.0965317	0.0774482	0.0410982	0.39413	0.0362993	0.237097	0.359113
Bacteroidota-sp-001_GC_00001301	1.98063	2.49421	0.834911	1.91883	0.802997	1.30318	1.18754	1.50694	2.0871	0.355733	1.91833	2.60114
Bacteroidota-sp-001_GC_00001302	0.0978088	0	0.156546	0.109647	0	0	0.0258161	0.0273988	0.10749	0.0217796	0.107771	0.164998
Bacteroidota-sp-001_GC_00001303	1.23484	0.725587	0.469637	1.06906	0.200749	0.241329	0.903562	0.506878	1.22718	0.159717	1.34714	2.67879
Bacteroidota-sp-001_GC_00001304	0.733566	0	0	0.0548236	0.133833	0	0.258161	1.39734	1.71984	1.56813	1.33636	0.572639
Bacteroidota-sp-001_GC_00001305	0.611305	0.770936	0.939275	0.274118	0.200749	0.675722	0.309793	0.630173	0.555365	0.0943782	0.625073	0.766754
Bacteroidota-sp-001_GC_00001307	1.58939	0.680238	0.782729	0.356354	0.535331	0.434393	0.387241	0.726069	16.7147	1.13254	5.56099	4.33847
Bacteroidota-sp-001_GC_00001308	0.794696	1.90467	0.208728	0.383766	0	0.0965317	0.361425	0.506878	0.725557	0.137937	1.04538	1.31028
Bacteroidota-sp-001_GC_00001309	1.21038	1.17908	1.04364	0.657884	0.200749	1.06185	0.697033	0.69867	0.859919	0.283135	0.894501	1.30057
Bacteroidota-sp-001_GC_00001310	0.171165	0	0.104364	0.191883	0	0.0482659	0.180712	0.315086	0.170192	0.0362993	0.323314	0.349407
Bacteroidota-sp-001_GC_00001311	0.0122261	0	0	0	0	0	0	0.0410982	0	0.00725986	0.0107771	0.0873517
Bacteroidota-sp-001_GC_00001312	1.54049	0	0.365273	0.712707	0.133833	0.337861	0.72285	1.04116	1.98856	0.312174	1.75667	1.92174
Bacteroidota-sp-001_GC_00001313	0.256748	0.680238	0.469637	0.246706	0.200749	0.144798	0.438873	0.342485	0.438917	0.0725986	0.441862	0.485287
Bacteroidota-sp-001_GC_00001314	0.317879	0	0.0521819	0.219295	0.0669164	0.0482659	0.154896	0.164393	0.277682	0.050819	0.290982	0.514405
Bacteroidota-sp-001_GC_00001315	2.84868	3.80933	0.730547	1.78177	0.0669164	0.57919	1.47152	1.89052	2.48123	1.57539	3.10381	5.19257
Bacteroidota-sp-001_GC_00001316	0.537948	0	0.626183	1.04165	0.200749	0.337861	0.361425	0.260289	0.421002	0.0943782	0.592741	0.543522
Bacteroidota-sp-001_GC_00001317	0.379009	0	0.417455	0.383766	0.200749	0.241329	0.258161	0.23289	0.268725	0.0580789	0.355645	0.359113
Bacteroidota-sp-001_GC_00001318	1.21038	0.952333	0.887093	0.493413	0.133833	0.241329	1.16172	1.15075	1.02115	0.304914	1.47647	2.12556
Bacteroidota-sp-001_GC_00001319	1.45491	1.04303	1.04364	1.72694	0.602248	1.01358	1.13591	1.73983	1.37945	0.355733	1.79978	1.87321
Bacteroidota-sp-001_GC_00001320	2.32296	3.0384	1.51328	2.35742	0.802997	1.20665	1.85876	1.01376	1.41528	0.341213	2.03688	2.41673
Bacteroidota-sp-001_GC_00001321	7.64131	6.25819	1.09582	2.52189	0.267666	1.20665	5.73116	9.50739	15.9354	2.72245	13.1804	10.8898
Bacteroidota-sp-001_GC_00001322	0.0978088	0.408143	0.104364	0.109647	0.200749	0.193063	0.0258161	0.150694	0.170192	0.0145197	0.129325	0.359113
Bacteroidota-sp-001_GC_00001323	4.58479	6.89308	2.92219	5.50978	0.669164	2.65462	4.05312	4.26052	4.54145	0.631608	5.29156	6.61932
Bacteroidota-sp-001_GC_00001324	2.12734	2.6756	1.93073	1.89142	0.736081	0.917052	1.39407	1.06855	1.47799	0.588049	2.22009	3.48436
Bacteroidota-sp-001_GC_00001325	0.50127	0.408143	0.469637	1.1513	0.535331	0.482659	0.309793	0.328786	0.412045	0.101638	0.495747	0.553228
Bacteroidota-sp-001_GC_00001326	0.0244522	0.362794	0	0.0548236	0	0	0.0258161	0.0273988	0.017915	0.0145197	0.0646627	0.038823
Bacteroidota-sp-001_GC_00001327	8.48491	16.5978	12.7324	12.2805	2.87741	10.0876	8.64838	3.41115	3.21574	0.776805	5.35623	12.7631
Bacteroidota-sp-001_GC_00001328	5.89298	8.34425	4.22674	7.34637	1.80674	2.02717	4.64689	4.6441	7.11225	1.2487	8.36304	8.50223
Bacteroidota-sp-001_GC_00001329	0.0611305	0	0.104364	0.0548236	0	0	0.206528	0.123295	0.10749	0.0217796	0.183211	0.106763
Bacteroidota-sp-001_GC_00001330	2.26183	5.75935	1.82637	4.19401	0.535331	1.35144	2.63324	1.41104	2.13188	0.326694	2.09076	3.02819
Bacteroidota-sp-001_GC_00001331	0.5624	0	0.104364	0.164471	0.0669164	0.144798	0.283977	0.602774	0.421002	0.166977	0.797507	0.757048
Bacteroidota-sp-001_GC_00001332	0.50127	0.816285	0.26091	0.466001	0.200749	0.241329	0.387241	0.328786	0.447875	0.108898	0.431085	0.494993
Bacteroidota-sp-001_GC_00001333	0.489044	0.634889	0.469637	0.740119	0.267666	0.289595	0.335609	0.301387	0.483705	0.123418	0.474193	0.592051
Bacteroidota-sp-001_GC_00001334	1.45491	2.7663	0.26091	0.630472	0.401498	0.434393	1.34243	0.945259	1.61235	0.675167	1.886	2.58173
Bacteroidota-sp-001_GC_00001335	1.76056	2.13141	0.208728	0.383766	0.0669164	0.0965317	1.03264	1.71243	2.15876	1.1398	2.18775	3.92112
Bacteroidota-sp-001_GC_00001336	0.305652	0.0453492	0.469637	0.274118	0.0669164	0.434393	0.0774482	0.246589	0.232895	0.0871183	0.301759	0.417347
Bacteroidota-sp-001_GC_00001337	0.440139	1.04303	0.0521819	0.60306	0	0.241329	0.154896	0.246589	0.3583	0.130677	0.517302	1.0094
Bacteroidota-sp-001_GC_00001338	0.868053	0.952333	0.469637	1.26094	0.93683	0.337861	0.826114	1.24665	1.71088	0.152457	1.39025	1.13557
Bacteroidota-sp-001_GC_00001339	1.30819	1.13373	0.417455	1.06906	0.133833	0.482659	1.21335	1.47954	1.92586	0.304914	2.15542	2.57202
Bacteroidota-sp-001_GC_00001340	0.489044	0	0.104364	0.0548236	0	0.0482659	0.490505	1.39734	1.41528	1.86578	0.980718	0.747342
Bacteroidota-sp-001_GC_00001341	1.60162	2.857	0.782729	1.04165	0.133833	0.482659	1.18754	1.49324	2.01544	0.268615	1.54113	2.12556
Bacteroidota-sp-001_GC_00001342	0.880279	2.44886	1.30455	1.26094	0.0669164	0.482659	1.36825	0.890462	0.967409	0.166977	0.916055	1.92174
Bacteroidota-sp-001_GC_00001343	0.207844	0.136048	0.104364	0.246706	0.133833	0	0.12908	0.136994	0.17915	0.0435592	0.323314	0.446464
Bacteroidota-sp-001_GC_00001344	1.34487	3.90003	0.574001	1.83659	0.401498	0.82052	1.65223	0.726069	1.46903	0.188756	1.53035	2.24203
Bacteroidota-sp-001_GC_00001345	1.05144	0.861635	0.208728	0.411177	0.267666	0.434393	0.800298	2.83578	3.33219	0.52271	2.44641	1.31028
Bacteroidota-sp-001_GC_00001346	1.76056	2.857	1.35673	2.96048	0.736081	1.11011	1.65223	1.64393	1.53173	0.413812	1.58424	2.16438
Bacteroidota-sp-001_GC_00001347	0.415687	0.408143	0.104364	0.191883	0.133833	0.0482659	0.12908	0.205491	0.385172	0.0435592	0.258651	0.232938
Bacteroidota-sp-001_GC_00001348	0.78247	0.589539	1.30455	1.56247	0.267666	0.82052	1.4457	0.863063	1.03011	0.297654	1.11004	0.98028
Bacteroidota-sp-001_GC_00001349	5.245	8.52565	2.81782	5.37272	1.67291	2.65462	3.84659	2.60289	2.79474	0.689687	3.73966	5.43522
Bacteroidota-sp-001_GC_00001350	3.57002	8.84309	3.86146	6.00319	1.2045	2.99248	2.65905	1.68503	1.99752	0.399292	2.99604	4.68788
Bacteroidota-sp-001_GC_00001351	6.43093	8.2082	3.60055	5.01636	1.67291	2.60636	3.3819	2.3563	3.16199	0.951042	4.95747	6.78432
Bacteroidota-sp-001_GC_00001352	1.29597	4.08143	1.20018	1.58989	0.401498	0.627456	0.98101	0.986358	0.770344	0.297654	0.959163	1.92174
Bacteroidota-sp-001_GC_00001353	4.95157	0.770936	0.26091	0.849766	0	0.193063	1.41988	10.2335	10.5519	0.667907	9.96883	5.17316
Bacteroidota-sp-001_GC_00001354	2.11511	1.45117	0.574001	1.48024	0.200749	0.723988	1.05846	1.58913	1.52277	0.413812	2.03688	2.3682
Bacteroidota-sp-001_GC_00001355	4.81708	2.63025	2.08728	3.61836	1.73983	1.78584	3.27864	2.12341	2.95597	0.682427	3.87976	4.87228
Bacteroidota-sp-001_GC_00001356	0.745792	3.0384	0.417455	1.398	0.200749	0.675722	0.542137	0.69867	0.779302	0.108898	0.905278	1.15498
Bacteroidota-sp-001_GC_00001357	0.122261	0	0	0.137059	0.133833	0.0965317	0.103264	0.109595	0.14332	0.0362993	0.15088	0.242644
Bacteroidota-sp-001_GC_00001358	0.22007	2.17676	1.20018	0.932002	0.468415	0.868786	0.438873	0.273988	0.376215	0.0798585	0.40953	0.485287
Bacteroidota-sp-001_GC_00001359	7.34788	11.3826	4.64419	6.14025	0.93683	2.36503	1.96202	1.53433	2.61559	0.384773	4.8497	7.4249
Bacteroidota-sp-001_GC_00001360	21.3712	26.62	14.8197	26.5346	3.2789	11.2942	11.6172	8.37034	13.2392	2.17796	16.7476	23.352
Bacteroidota-sp-001_GC_00001361	0.403461	0.226746	0.313092	0.712707	0.468415	0.386127	0.335609	0.342485	0.313512	0.239575	0.387976	0.368818
Bacteroidota-sp-001_GC_00001362	0.256748	0.906984	0.208728	0.164471	0	0.144798	0.103264	0.342485	0.277682	0.130677	0.441862	0.504699
Bacteroidota-sp-001_GC_00001363	0.354557	0.408143	0.208728	0.411177	0.200749	0.434393	0.335609	0.328786	0.304555	0.137937	0.474193	0.553228
Bacteroidota-sp-001_GC_00001364	14.439	23.0827	1.61764	1.34318	1.80674	0.965317	7.25431	38.3721	24.3733	5.88049	16.0256	12.4039
Bacteroidota-sp-001_GC_00001365	1.95618	3.67328	1.61764	2.13812	1.00375	1.06185	2.03947	1.23295	1.38841	0.283135	2.50029	3.12525
Bacteroidota-sp-001_GC_00001366	0.244522	0.181397	0.104364	0.164471	0.0669164	0.0482659	0.232344	0.260289	0.376215	0.116158	0.334091	0.232938
Bacteroidota-sp-001_GC_00001367	0.256748	0.634889	0.0521819	0.137059	0	0.241329	0.0516321	0.438381	0.600152	0.0725986	0.668181	0.562933
Bacteroidota-sp-001_GC_00001368	0.256748	0	0.26091	0.191883	0	0.144798	0.154896	0.369884	0.349342	0.0871183	0.366422	0.329995
Bacteroidota-sp-001_GC_00001369	1.65052	2.857	1.25237	1.80918	0.802997	0.627456	1.57478	1.42474	1.25405	0.435592	1.43336	1.55292
Bacteroidota-sp-001_GC_00001370	1.03922	1.49652	0.574001	0.90459	0.468415	0.337861	1.57478	1.09595	1.05698	0.297654	1.12082	1.38792
Bacteroidota-sp-001_GC_00001371	1.06367	0.725587	0.26091	0.630472	0.267666	0.193063	0.671217	0.630173	0.689727	0.254095	0.851392	0.970575
Bacteroidota-sp-001_GC_00001372	5.83185	11.0199	4.3311	8.1139	1.40524	4.15086	5.42137	8.37034	5.46407	1.53183	6.74648	6.90079
Bacteroidota-sp-001_GC_00001373	54.1005	67.8424	36.6839	45.5584	15.3908	27.4633	47.7339	45.893	42.4406	8.76991	50.3507	51.4987
Bacteroidota-sp-001_GC_00001374	0.50127	2.72095	0.313092	0.90459	0.0669164	0.193063	0.542137	0.246589	0.25081	0.0290394	0.625073	0.485287
Bacteroidota-sp-001_GC_00001375	0.330105	1.17908	0.208728	0.137059	0	0.0965317	0.490505	0.410982	0.618067	0.123418	0.538856	0.757048
Bacteroidota-sp-001_GC_00001376	0.892505	4.08143	0.521819	0.90459	0.401498	0.675722	0.98101	1.45214	0.752429	0.108898	1.09927	1.36851
Bacteroidota-sp-001_GC_00001377	0.0122261	0.453492	0	0.0822355	0	0.144798	0.0774482	0.0273988	0.053745	0	0.0323314	0.077646
Bacteroidota-sp-001_GC_00001378	0.366783	1.04303	0	0.30153	0.0669164	0.0965317	0.335609	0.356185	0.152277	0.0435592	0.387976	0.52411
Bacteroidota-sp-001_GC_00001379	1.01477	1.76862	0.887093	1.04165	0.468415	0.241329	0.877746	0.876762	0.752429	0.261355	0.862169	1.27145
Bacteroidota-sp-001_GC_00001380	6.22308	22.0397	12.7324	12.3901	3.07816	3.52341	8.62256	4.21942	5.36554	1.0309	6.50938	7.91989
Bacteroidota-sp-001_GC_00001381	1.28374	2.6756	0.991457	0.959414	0.535331	0.482659	0.800298	0.369884	0.788259	0.159717	1.01305	1.54321
Bacteroidota-sp-001_GC_00001382	1.94395	6.03144	1.51328	3.34424	1.60599	0.723988	2.27181	1.04116	1.7915	0.254095	1.73512	2.68849
Bacteroidota-sp-001_GC_00001383	1.18593	3.21979	0.782729	1.48024	0.267666	1.01358	1.26499	1.19185	1.59443	0.174237	1.76745	2.42644
Bacteroidota-sp-001_GC_00001384	0.293426	1.26978	0.417455	0.30153	0.0669164	0.386127	0.206528	0.397283	0.456832	0.0725986	0.269428	0.427053
Bacteroidota-sp-001_GC_00001385	0.537948	0.226746	0.104364	0.219295	0.0669164	0	0.103264	0.0821965	0.331427	0.0798585	0.377199	0.601756
Bacteroidota-sp-001_GC_00001386	0.965862	4.08143	2.34819	2.05589	0.468415	0.868786	0.877746	0.684971	1.51382	0.116158	1.32559	1.33939
Bacteroidota-sp-001_GC_00001387	0.268974	0	0.156546	0.575648	0.0669164	0.0482659	0.309793	0.630173	0.528492	0.137937	0.528079	0.349407
Bacteroidota-sp-001_GC_00001388	1.6383	1.85932	0.939275	1.28836	0.200749	0.772254	1.03264	1.36994	1.64818	0.384773	1.79978	1.67909
Bacteroidota-sp-001_GC_00001389	0.770244	1.13373	0.365273	0.246706	0.200749	0.675722	0.387241	0.520578	0.600152	0.188756	1.09927	1.0191
Bacteroidota-sp-001_GC_00001390	0.317879	0	0.208728	0.191883	0	0.0965317	0.12908	0.356185	0.304555	0.0290394	0.431085	0.485287
Bacteroidota-sp-001_GC_00001391	0.464592	1.13373	0.208728	0.411177	0.133833	0.144798	0.413057	0.150694	0.197065	0.0653387	0.301759	0.669696
Bacteroidota-sp-001_GC_00001392	0.647983	1.95002	0.834911	1.04165	0.200749	0.434393	0.955194	0.945259	1.0122	0.203276	1.00227	1.64027
Bacteroidota-sp-001_GC_00001394	0.22007	0.680238	0.208728	0.246706	0	0.0482659	0.232344	0.0684971	0.277682	0.0798585	0.280205	0.572639
Bacteroidota-sp-001_GC_00001395	1.94395	1.90467	1.25237	2.46706	0.267666	0.965317	1.80712	1.79462	2.49018	0.464631	2.95293	3.2029
Bacteroidota-sp-001_GC_00001396	0.2812	0	0	0.30153	0	0	0.309793	0.46578	0.438917	0.0871183	0.48497	0.650285
Bacteroidota-sp-001_GC_00001397	2.31073	2.99305	0.626183	1.80918	0.133833	1.15838	1.39407	2.02751	1.93482	0.50093	2.47874	2.97966
Bacteroidota-sp-001_GC_00001398	4.87821	3.31049	1.35673	2.63153	0.602248	1.15838	4.46618	5.10988	14.5828	1.9166	9.69941	10.094
Bacteroidota-sp-001_GC_00001399	0.158939	0	0	0.219295	0.0669164	0.0482659	0.0516321	0.123295	0.223937	0.0362993	0.183211	0.223232
Bacteroidota-sp-001_GC_00001400	0.268974	0	0	0.246706	0	0.0965317	0.464689	0.219191	0.331427	0.130677	0.398753	0.562933
Bacteroidota-sp-001_GC_00001401	2.44522	1.40582	1.20018	2.46706	0.93683	0.675722	1.67804	1.61653	2.93806	0.326694	2.99604	3.62024
Bacteroidota-sp-001_GC_00001402	0.207844	0	0	0.219295	0.0669164	0	0.206528	0.0958959	0.21498	0.0435592	0.204765	0.281467
Bacteroidota-sp-001_GC_00001403	0.22007	0	0.156546	0.30153	0	0.337861	0.232344	0.178092	0.188107	0.0943782	0.334091	0.378524
Bacteroidota-sp-001_GC_00001404	0.354557	0.770936	0.0521819	0.30153	0.133833	0.144798	0.361425	0.287688	0.447875	0.0435592	0.474193	0.592051
Bacteroidota-sp-001_GC_00001405	0.183391	0.272095	0.104364	0.246706	0	0.0482659	0.0774482	0.0410982	0.134362	0.0217796	0.215542	0.232938
Bacteroidota-sp-001_GC_00001406	2.00508	2.63025	0.626183	1.64471	0.535331	1.15838	1.21335	1.94532	2.31103	0.51545	3.80432	3.85318
Bacteroidota-sp-001_GC_00001407	0.574627	0.317444	0.208728	0.274118	0.0669164	0.193063	0.438873	0.23289	0.474747	0.130677	0.48497	0.8444
Bacteroidota-sp-001_GC_00001408	0.647983	0.680238	0.208728	0.657884	0.200749	0.193063	0.180712	0.561676	0.53745	0.0798585	0.495747	0.718225
Bacteroidota-sp-001_GC_00001409	0.183391	1.40582	0.365273	0.383766	0.267666	0	0.335609	0.205491	0.277682	0.0725986	0.237097	0.679402
Bacteroidota-sp-001_GC_00001410	0.709114	0	0.156546	0.356354	0.334582	0.193063	0.438873	1.32884	1.93482	0.210536	1.45491	0.572639
Bacteroidota-sp-001_GC_00001411	0.72134	0	0.104364	0.219295	0.133833	0.144798	0.516321	0.794566	0.859919	0.166977	0.819061	0.834694
Bacteroidota-sp-001_GC_00001412	0.293426	0.770936	0.0521819	0.164471	0.133833	0.434393	0.180712	0.191792	0.197065	0.050819	0.215542	0.329995
Bacteroidota-sp-001_GC_00001413	4.58479	12.2443	2.55691	5.61942	0.602248	2.02717	4.05312	3.46595	5.24909	0.965561	5.72265	6.52226
Bacteroidota-sp-001_GC_00001414	0.427913	0	0.104364	0.191883	0.0669164	0.0965317	0.154896	0.520578	1.23613	0.0290394	0.743621	1.10646
Bacteroidota-sp-001_GC_00001415	0.268974	0.362794	0.417455	0.109647	0.0669164	0.193063	0.464689	0.547976	0.662854	0.0943782	0.614296	0.533816
Bacteroidota-sp-001_GC_00001416	1.77278	2.81165	0.678365	1.48024	0.200749	0.82052	1.41988	1.21925	1.39737	0.188756	1.20704	1.75674
Bacteroidota-sp-001_GC_00001417	0.379009	0.770936	0.521819	0.685296	0.200749	0.434393	0.671217	0.205491	0.456832	0.0725986	0.420308	0.553228
Bacteroidota-sp-001_GC_00001418	0.537948	0.272095	0.0521819	0.191883	0.0669164	0.0482659	0.361425	0.191792	0.519535	0.0943782	0.603519	0.951163
Bacteroidota-sp-001_GC_00001419	2.09066	5.6233	3.49619	4.55036	4.14882	2.75115	2.65905	1.12335	2.25729	0.268615	1.99377	3.27084
Bacteroidota-sp-001_GC_00001420	0.513496	1.45117	0.469637	0.90459	0.535331	0.917052	1.13591	0.712369	0.877834	0.0798585	0.689735	1.02881
Bacteroidota-sp-001_GC_00001421	0.183391	0	0.0521819	0.109647	0.133833	0.0482659	0.103264	0.123295	0.232895	0.0435592	0.247874	0.184409
Bacteroidota-sp-001_GC_00001422	0.110035	0	0.0521819	0.0822355	0	0.144798	0.12908	0.0547976	0.21498	0.0580789	0.183211	0.397936
Bacteroidota-sp-001_GC_00001423	0.0244522	0	0.0521819	0.0274118	0	0	0.0516321	0.0273988	0.0447875	0	0.0538856	0.0679402
Bacteroidota-sp-001_GC_00001424	6.34534	10.6571	4.48765	8.55249	2.07441	4.05433	5.18903	5.01398	5.75071	1.12528	6.97279	9.93868
Bacteroidota-sp-001_GC_00001425	0.183391	1.31513	0.26091	0.328942	0.267666	0.434393	0.206528	0.191792	0.21498	0.00725986	0.15088	0.368818
Bacteroidota-sp-001_GC_00001426	0.110035	0.317444	0.208728	0.246706	0.0669164	0.144798	0.180712	0.246589	0.14332	0	0.118548	0.164998
Bacteroidota-sp-001_GC_00001427	0.207844	0	0.0521819	0.0822355	0.0669164	0	0.0774482	0.205491	0.161235	0.0145197	0.215542	0.271761
Bacteroidota-sp-001_GC_00001428	0.342331	0.272095	0.156546	0.191883	0.0669164	0.0482659	0.180712	0.260289	0.295597	0.0580789	0.463416	0.436759
Bacteroidota-sp-001_GC_00001429	10.6245	10.5664	1.40891	1.91883	0.602248	0.337861	3.6917	6.8908	8.37526	9.19824	10.9388	14.8304
Bacteroidota-sp-001_GC_00001430	0.660209	1.63257	0.730547	0.411177	0	0.482659	0.619585	0.616474	0.53745	0.108898	0.581964	0.931752
Bacteroidota-sp-001_GC_00001431	0.317879	0.362794	0.104364	0.30153	0	0.144798	0.283977	0.23289	0.367257	0.101638	0.431085	0.436759
Bacteroidota-sp-001_GC_00001432	0.268974	0.272095	0.626183	0.493413	0.802997	0.772254	0.413057	0.219191	0.206022	0.050819	0.377199	0.349407
Bacteroidota-sp-001_GC_00001433	5.56287	2.81165	2.13946	3.72801	1.07066	2.50983	4.10475	8.39774	12.7823	1.52457	9.20366	8.1043
Bacteroidota-sp-001_GC_00001434	0.586853	0.0453492	0.0521819	0.520825	0.0669164	0.434393	0.464689	0.506878	0.528492	0.0943782	0.603519	0.824988
Bacteroidota-sp-001_GC_00001435	0.293426	0.362794	0.156546	0.109647	0	0.337861	0.103264	0.383584	0.39413	0.0580789	0.463416	0.698814
Bacteroidota-sp-001_GC_00001436	0.794696	0	0.417455	0.794943	0.133833	0.723988	0.85193	0.630173	0.716599	0.145197	0.765175	1.3588
Bacteroidota-sp-001_GC_00001437	0.366783	0.0453492	0.156546	0.740119	0.133833	0.144798	0.180712	0.534277	0.609109	0.116158	0.431085	0.339701
Bacteroidota-sp-001_GC_00001438	205.508	275.814	22.4382	31.9348	19.205	14.6246	167.443	183.586	235.17	201.301	254.114	346.796
Bacteroidota-sp-001_GC_00001439	0.305652	0.589539	0.26091	0.767531	0	0.193063	0.309793	0.136994	0.528492	0.0725986	0.463416	0.397936
Bacteroidota-sp-001_GC_00001440	1.406	0.634889	1.25237	1.6173	0.535331	0.868786	0.85193	0.630173	0.707642	0.341213	1.23937	1.50439
Bacteroidota-sp-001_GC_00001441	0.880279	1.26978	1.04364	0.986826	0.334582	0.627456	0.619585	0.726069	0.824089	0.174237	0.991495	1.42674
Bacteroidota-sp-001_GC_00001442	1.58939	2.04071	2.40037	2.49448	1.07066	1.20665	1.36825	1.63023	1.54965	0.217796	1.70278	2.23232
Bacteroidota-sp-001_GC_00001443	0.427913	0	0	0.30153	0.0669164	0.0965317	0.335609	0.424682	1.25405	0.137937	0.78673	0.621168
Bacteroidota-sp-001_GC_00001444	0.158939	0.770936	0	0.191883	0	0	0.154896	0.0821965	0.14332	0	0.237097	0.271761
Bacteroidota-sp-001_GC_00001445	0.183391	0.589539	0.26091	0.246706	0	0.193063	0.258161	0.315086	0.304555	0.0653387	0.215542	0.252349
Bacteroidota-sp-001_GC_00001446	0.831375	1.49652	0.469637	1.01424	0.133833	0.193063	1.00683	0.602774	0.994282	0.268615	1.29325	1.72762
Bacteroidota-sp-001_GC_00001447	0.391235	0	0.156546	0.383766	0.200749	0.193063	0.154896	0.23289	0.331427	0.152457	0.614296	0.592051
Bacteroidota-sp-001_GC_00001448	0.672435	2.40351	0.782729	1.26094	0	0.482659	0.567953	0.575375	0.618067	0.108898	0.775952	1.33939
Bacteroidota-sp-001_GC_00001449	7.25008	6.80238	3.91364	4.13919	0.535331	2.79942	3.92404	3.31526	4.73851	1.15432	6.22917	10.5501
Bacteroidota-sp-001_GC_00001450	0.0489044	0	0.0521819	0.137059	0.0669164	0	0.180712	0.0821965	0.0985324	0.00725986	0.0646627	0.203821
Bacteroidota-sp-001_GC_00001451	0.476818	0.136048	0.521819	0.493413	0	0.82052	0.283977	0.452081	0.438917	0.123418	0.603519	0.562933
Bacteroidota-sp-001_GC_00001452	0.831375	0.54419	0.0521819	0.191883	0	0.434393	0.206528	0.397283	0.546407	0.421072	0.592741	1.08704
Bacteroidota-sp-001_GC_00001453	1.10035	0.816285	0.469637	1.04165	0.669164	0.482659	0.877746	0.657572	0.868877	0.123418	0.754398	1.23263
Bacteroidota-sp-001_GC_00001454	1.03922	3.17444	1.04364	1.398	0.468415	0.675722	0.748666	0.616474	0.985324	0.203276	0.959163	1.47527
Bacteroidota-sp-001_GC_00001455	0.978088	0.136048	0.939275	1.26094	0.93683	0.627456	1.05846	0.616474	0.958452	0.145197	1.08849	1.28116
Bacteroidota-sp-001_GC_00001456	0.0489044	0.272095	0	0.0548236	0	0	0	0.0547976	0.0627024	0.00725986	0.0323314	0.106763
Bacteroidota-sp-001_GC_00001457	0.379009	0.770936	0.208728	0.356354	0	0.57919	0.283977	0.301387	0.349342	0.0362993	0.398753	0.52411
Bacteroidota-sp-001_GC_00001458	0.990314	3.31049	0.782729	1.34318	0.401498	0.289595	0.490505	0.616474	1.22718	0.166977	1.54113	2.04791
Bacteroidota-sp-001_GC_00001459	1.18593	1.81397	0.521819	1.01424	0.200749	0.723988	0.516321	0.958959	1.81837	0.239575	1.33636	1.21322
Bacteroidota-sp-001_GC_00001460	0.366783	0.408143	0.626183	1.864	0.535331	0.868786	0.903562	0.315086	0.340385	0.050819	0.344868	0.262055
Bacteroidota-sp-001_GC_00001461	3.53334	5.5326	2.40037	4.24883	0.736081	1.59277	3.56262	3.71254	4.92662	0.733246	5.93819	6.95902
Bacteroidota-sp-001_GC_00001462	5.40393	3.08374	1.25237	1.58989	0.334582	1.25491	3.25282	10.0965	12.3882	1.8803	7.68408	5.55169
Bacteroidota-sp-001_GC_00001463	0.2812	0	0	0	0	0	0.0516321	0.0958959	0.170192	0.0362993	0.280205	0.349407
Bacteroidota-sp-001_GC_00001464	1.9684	5.12446	1.04364	2.05589	0.669164	0.917052	1.00683	1.31514	1.92586	0.442851	2.41407	3.59113
Bacteroidota-sp-001_GC_00001465	0.110035	0.317444	0.0521819	0.0548236	0	0.0482659	0.0258161	0.123295	0.0627024	0.0290394	0.107771	0.0679402
Bacteroidota-sp-001_GC_00001466	0.427913	1.58722	0.469637	0.356354	0.468415	0.482659	0.283977	0.383584	1.2003	0.050819	0.969941	1.31998
Bacteroidota-sp-001_GC_00001467	0.268974	0.408143	0.0521819	0.164471	0.0669164	0	0.206528	0.438381	0.277682	0.0943782	0.592741	0.698814
Bacteroidota-sp-001_GC_00001468	0.0244522	0	0.104364	0.0822355	0	0	0.0258161	0.0684971	0.0806174	0	0.0107771	0.0485287
Bacteroidota-sp-001_GC_00001469	0.22007	0	0.104364	0.219295	0	0.193063	0.206528	0.273988	0.313512	0.0217796	0.237097	0.436759
Bacteroidota-sp-001_GC_00001470	5.48952	11.0199	2.24382	4.93413	0.602248	2.31676	3.22701	3.86323	5.67009	0.936522	6.19684	7.46372
Bacteroidota-sp-001_GC_00001471	4.32804	6.21284	5.74001	5.07119	1.53908	1.88237	3.51098	2.3563	2.78578	0.471891	3.40557	4.24141
Bacteroidota-sp-001_GC_00001472	1.03922	0.816285	0.626183	0.849766	0.468415	0.434393	0.72285	1.15075	1.0749	0.304914	1.12082	0.834694
Bacteroidota-sp-001_GC_00001473	0.171165	0	0.0521819	0.0274118	0	0	0.0774482	0.0684971	0.0895749	0.0362993	0.280205	0.242644
Bacteroidota-sp-001_GC_00001474	1.67498	1.26978	1.20018	1.67212	1.07066	0.772254	1.36825	1.73983	1.82733	0.333954	2.29553	2.10615
Bacteroidota-sp-001_GC_00001475	0.195618	1.13373	0.469637	0.411177	0.0669164	0.144798	0.361425	0.369884	0.403087	0.0362993	0.474193	0.873517
Bacteroidota-sp-001_GC_00001476	0.0611305	0	0	0.137059	0	0.0482659	0.0258161	0.0547976	0.116447	0.0145197	0.15088	0.0679402
Bacteroidota-sp-001_GC_00001477	0.574627	2.08606	0.678365	0.657884	0.133833	0.193063	0.464689	0.383584	0.680769	0.0943782	0.754398	1.27145
Bacteroidota-sp-001_GC_00001478	0.158939	0	0.0521819	0.219295	0.0669164	0	0.232344	0.123295	0.170192	0.0362993	0.172434	0.32029
Bacteroidota-sp-001_GC_00001479	0.623531	0.136048	0.417455	0.657884	0.0669164	0.434393	0.335609	0.424682	0.510577	0.210536	0.646627	0.960869
Bacteroidota-sp-001_GC_00001480	0.268974	0	0.26091	0.0822355	0.133833	0.144798	0.154896	0.219191	0.206022	0.0580789	0.323314	0.300878
Bacteroidota-sp-001_GC_00001481	0.709114	0.589539	0.208728	0.60306	0	0.144798	0.464689	0.506878	0.483705	0.225056	0.905278	1.28116
Bacteroidota-sp-001_GC_00001482	12.3239	24.1711	9.13184	13.2399	2.27516	6.70896	7.97716	4.603	6.7002	2.45383	10.3137	14.0345
Bacteroidota-sp-001_GC_00001483	1.32042	1.99536	2.50473	3.9473	0.133833	1.20665	1.54896	1.80832	1.24509	0.246835	1.84289	1.24234
Bacteroidota-sp-001_GC_00001484	0.244522	0.725587	0.0521819	0.328942	0	0.0965317	0.154896	0.219191	0.313512	0.101638	0.323314	0.446464
Bacteroidota-sp-001_GC_00001485	0.599079	1.26978	0.626183	0.932002	0.267666	0.193063	0.567953	0.383584	0.985324	0.0943782	0.905278	1.06763
Bacteroidota-sp-001_GC_00001486	0.709114	1.26978	0.521819	0.466001	0.267666	0.386127	0.567953	0.493179	0.438917	0.137937	0.625073	0.737637
Bacteroidota-sp-001_GC_00001487	0.146713	0	0.0521819	0.191883	0	0	0.0774482	0.164393	0.170192	0.0362993	0.290982	0.38823
Bacteroidota-sp-001_GC_00001488	0.794696	1.22443	0.782729	1.75436	0.267666	0.868786	0.72285	0.643872	0.850962	0.246835	0.937609	1.54321
Bacteroidota-sp-001_GC_00001489	1.66275	0.589539	0.730547	1.45283	0.267666	0.675722	0.826114	1.12335	1.31675	0.290394	1.28248	2.0188
Bacteroidota-sp-001_GC_00001490	0.0855827	0	0	0.137059	0	0	0.12908	0.191792	0.0985324	0.0725986	0.118548	0.252349
Bacteroidota-sp-001_GC_00001491	0.672435	0.634889	0.156546	0.630472	0.267666	0.289595	0.335609	0.369884	0.555365	0.123418	1.00227	1.21322
Bacteroidota-sp-001_GC_00001492	0.354557	0	0	0.137059	0.0669164	0.0965317	0.180712	0.178092	0.385172	0.0145197	0.40953	0.339701
Bacteroidota-sp-001_GC_00001493	0.268974	0.272095	0.156546	0.164471	0.0669164	0.0965317	0.103264	0.136994	0.170192	0.0362993	0.183211	0.494993
Bacteroidota-sp-001_GC_00001494	0.171165	0.498841	0.104364	0.109647	0.0669164	0.0482659	0.103264	0.0684971	0.134362	0.0435592	0.237097	0.446464
Bacteroidota-sp-001_GC_00001495	0.183391	0.0453492	0.0521819	0.164471	0.133833	0.289595	0.180712	0.0821965	0.170192	0.0435592	0.172434	0.329995
Bacteroidota-sp-001_GC_00001496	0.366783	0	0.104364	0.219295	0	0.0965317	0.283977	0.342485	0.28664	0.0580789	0.290982	0.45617
Bacteroidota-sp-001_GC_00001497	0.232296	0	0.0521819	0.137059	0	0.0482659	0.154896	0.23289	0.206022	0.0435592	0.204765	0.300878
Bacteroidota-sp-001_GC_00001498	1.46713	1.36048	1.148	1.78177	0.535331	0.482659	1.13591	0.972658	1.19135	0.261355	1.82133	2.21291
Bacteroidota-sp-001_GC_00001499	0.440139	0.362794	0.208728	0.274118	0	0.241329	0.12908	0.219191	0.385172	0.0943782	0.48497	0.766754
Bacteroidota-sp-001_GC_00001500	2.32296	4.03608	0.574001	2.27518	0.602248	0.82052	1.47152	1.91792	1.86316	0.609828	2.26319	2.59143
Bacteroidota-sp-001_GC_00001501	1.34487	1.72327	0.417455	0.740119	0.334582	0.241329	1.11009	1.24665	1.33467	0.166977	1.5519	2.44585
Bacteroidota-sp-001_GC_00001502	0.0855827	0.408143	0.104364	0.411177	0.200749	0.241329	0.180712	0.0821965	0.134362	0.0362993	0.118548	0.0679402
Bacteroidota-sp-001_GC_00001503	2.49412	0.408143	0.678365	1.09647	0.93683	0.386127	2.86558	5.84965	5.84029	0.791325	4.21385	2.55261
Bacteroidota-sp-001_GC_00001504	4.7804	4.35352	1.46109	4.24883	0.468415	2.07543	4.54363	5.27427	5.40137	1.41567	6.39083	7.66754
Bacteroidota-sp-001_GC_00001505	0.794696	0.906984	0.104364	0.383766	0.0669164	0.386127	0.490505	0.657572	0.859919	0.116158	1.19626	1.77615
Bacteroidota-sp-001_GC_00001506	0.391235	0.136048	0.156546	0.548236	0.267666	0.337861	0.232344	0.219191	0.17915	0.0725986	0.495747	0.562933
Bacteroidota-sp-001_GC_00001507	1.23484	1.22443	0.678365	1.26094	0.535331	0.723988	0.748666	0.986358	0.913664	0.348473	1.14237	1.44616
Bacteroidota-sp-001_GC_00001508	0.122261	0.498841	0	0.109647	0.0669164	0	0.103264	0.123295	0.17915	0.0798585	0.140103	0.359113
Bacteroidota-sp-001_GC_00001509	0.244522	0.680238	0	0.164471	0	0.193063	0.283977	0.424682	0.331427	0.196016	0.269428	0.611462
Bacteroidota-sp-001_GC_00001510	0.647983	0.226746	0.313092	0.630472	0.0669164	0.434393	0.619585	0.520578	0.770344	0.196016	0.937609	0.941457
Bacteroidota-sp-001_GC_00001511	2.05398	1.72327	0.678365	1.64471	0.401498	1.25491	1.36825	1.47954	1.9169	0.471891	1.98299	2.60114
Bacteroidota-sp-001_GC_00001512	0.391235	0	0.0521819	0.30153	0	0.144798	0.490505	0.150694	0.268725	0.116158	0.387976	0.533816
Bacteroidota-sp-001_GC_00001513	0.391235	1.13373	0.208728	0.328942	0.133833	0.0482659	0.180712	0.219191	0.492662	0.0653387	0.398753	0.38823
Bacteroidota-sp-001_GC_00001514	0.256748	0	0.104364	0.219295	0	0.144798	0.103264	0.383584	0.483705	0.0725986	0.40953	0.32029
Bacteroidota-sp-001_GC_00001515	0.586853	0.861635	0.26091	0.466001	0.0669164	0.530925	0.542137	0.684971	0.850962	0.174237	0.78673	0.951163
Bacteroidota-sp-001_GC_00001516	5.19609	7.21052	4.43546	4.19401	0.736081	1.39971	1.88457	1.76722	2.30208	0.49367	3.9552	5.54198
Bacteroidota-sp-001_GC_00001517	3.00762	7.07447	2.66128	3.45389	0.93683	1.9789	2.40089	2.04121	2.65142	0.377513	3.24391	3.49407
Bacteroidota-sp-001_GC_00001518	0.0733566	0.0453492	0.104364	0.0822355	0	0	0.12908	0.0136994	0.0806174	0.0217796	0.140103	0.106763
Bacteroidota-sp-001_GC_00001519	0.50127	0.453492	0.26091	0.466001	0.200749	0.434393	0.361425	1.05485	0.994282	0.283135	1.20704	0.727931
Bacteroidota-sp-001_GC_00001520	0.806922	0.272095	0.0521819	0.657884	0	0.337861	0.567953	1.01376	0.689727	0.166977	0.926832	1.06763
Bacteroidota-sp-001_GC_00001521	0.513496	0	0.417455	0.849766	0.669164	0.193063	0.232344	0.178092	0.653897	0.0580789	0.40953	0.854106
Bacteroidota-sp-001_GC_00001522	0.0733566	0.589539	0.104364	0.0548236	0.0669164	0.144798	0.0774482	0.123295	0.0627024	0.0290394	0.0862169	0.106763
Bacteroidota-sp-001_GC_00001523	4.98825	5.07911	2.66128	2.90565	0.602248	2.17196	3.74333	4.08242	5.06098	2.30138	5.72265	6.37668
Bacteroidota-sp-001_GC_00001524	0.0244522	0	0.104364	0.191883	0	0.241329	0.0516321	0	0.03583	0.00725986	0.0431085	0.0485287
Bacteroidota-sp-001_GC_00001525	1.27151	0.861635	0.365273	0.383766	0	0.193063	0.85193	1.23295	1.54069	0.740506	1.70278	2.25173
Bacteroidota-sp-001_GC_00001526	0.379009	0.498841	1.148	1.17871	0.736081	0.772254	0.72285	0.287688	0.618067	0.050819	0.431085	0.562933
Bacteroidota-sp-001_GC_00001527	0.464592	0.770936	0.104364	0.493413	0.133833	0.144798	0.464689	0.315086	0.582237	0.0580789	0.732844	0.698814
Bacteroidota-sp-001_GC_00001528	0.146713	0	0.208728	0.0548236	0.0669164	0.0482659	0.154896	0.178092	0.259767	0.00725986	0.269428	0.242644
Bacteroidota-sp-001_GC_00001529	0.476818	1.22443	0.469637	0.548236	0.267666	0.386127	0.283977	0.493179	0.46579	0.174237	0.603519	0.669696
Bacteroidota-sp-001_GC_00001530	1.14925	5.26051	1.35673	1.75436	0.468415	0.289595	1.4457	1.15075	1.2003	0.174237	1.4118	1.83439
Bacteroidota-sp-001_GC_00001531	2.05398	1.85932	1.25237	2.22036	0.334582	1.78584	1.16172	1.39734	1.67505	0.275875	1.91833	2.30997
Bacteroidota-sp-001_GC_00001532	0.195618	0	0	0.164471	0	0.0965317	0.0258161	0.205491	0.232895	0.0145197	0.193988	0.349407
Bacteroidota-sp-001_GC_00001533	0.953636	1.49652	0.730547	1.31577	0.669164	1.20665	8.41603	8.43884	8.47379	4.1599	1.12082	1.66939
Bacteroidota-sp-001_GC_00001534	4.51143	2.13141	1.148	3.37165	0.535331	1.25491	1.6006	5.32907	4.22794	2.22878	4.80659	2.77584
Bacteroidota-sp-001_GC_00001535	2.05398	1.58722	1.46109	1.94624	0.535331	0.530925	1.9362	3.19196	4.53249	0.689687	3.39479	3.22231
Bacteroidota-sp-001_GC_00001536	0.317879	1.17908	0	0.219295	0.0669164	0.337861	0.258161	0.328786	0.367257	0.145197	0.603519	0.640579
Bacteroidota-sp-001_GC_00001537	1.73611	4.39887	1.20018	1.04165	0.267666	0.0482659	1.4457	1.06855	1.40633	0.341213	2.38174	2.49438
Bacteroidota-sp-001_GC_00001538	1.06367	1.13373	0.417455	0.740119	0.133833	0.193063	0.671217	0.315086	0.842004	0.232316	1.46569	1.65968
Bacteroidota-sp-001_GC_00001539	0.0855827	0	0.104364	0.109647	0	0.0965317	0.0516321	0.123295	0.21498	0.0145197	0.161657	0.232938
Bacteroidota-sp-001_GC_00001540	0.232296	0	0	0.0548236	0	0	0.0774482	0.246589	0.53745	0.0145197	0.355645	0.397936
Bacteroidota-sp-001_GC_00001541	2.37186	10.4303	4.07019	4.22142	1.07066	3.18555	3.79496	3.31526	3.26948	0.326694	3.30857	3.63965
Bacteroidota-sp-001_GC_00001542	2.06621	3.90003	0.626183	0.932002	0.267666	0.772254	1.21335	1.80832	1.62131	0.384773	2.22009	2.04791
Bacteroidota-sp-001_GC_00001543	1.78501	2.35816	1.82637	1.67212	0.200749	1.73757	1.78131	0.684971	0.53745	0.377513	1.00227	2.68849
Bacteroidota-sp-001_GC_00001544	0.464592	0.362794	0.104364	0.191883	0.200749	0	0.283977	0.671271	1.19135	0.196016	0.71129	0.757048
Bacteroidota-sp-001_GC_00001545	0.183391	0	0.208728	0.246706	0.0669164	0.193063	0.0258161	0.23289	0.376215	0.0362993	0.387976	0.494993
Bacteroidota-sp-001_GC_00001546	5.02493	5.714	1.93073	5.0986	1.33833	2.89595	2.71069	4.5619	4.79226	0.929262	4.68805	6.12433
Bacteroidota-sp-001_GC_00001547	16.603	43.5352	17.8984	24.1772	10.3051	11.2942	16.5739	10.3979	18.6047	2.45383	20.1317	27.5449
Bacteroidota-sp-001_GC_00001548	0.366783	0.408143	0.208728	0.246706	0.401498	0.193063	0.206528	0.23289	0.349342	0.0435592	0.366422	0.349407
Bacteroidota-sp-001_GC_00001549	0.525722	0.589539	0.313092	0.466001	0.0669164	0.144798	0.516321	0.273988	0.618067	0.0871183	0.571187	0.757048
Bacteroidota-sp-001_GC_00001550	0.72134	1.04303	0.365273	0.740119	0.133833	0.868786	0.593769	0.479479	0.456832	0.152457	0.689735	1.11616
Bacteroidota-sp-001_GC_00001551	1.14925	2.5849	3.33964	3.04271	1.33833	1.54451	1.47152	1.13705	1.80046	0.166977	1.71356	2.30026
Bacteroidota-sp-001_GC_00001552	1.16148	2.22211	0.417455	0.438589	0.267666	0.0965317	1.11009	1.47954	2.89327	0.297654	1.95066	1.89262
Bacteroidota-sp-001_GC_00001553	0.146713	0	0	0.0274118	0	0	0.103264	0.0958959	0.0985324	0.0290394	0.0754398	0.145586
Bacteroidota-sp-001_GC_00001554	0.110035	0	0.104364	0.109647	0	0.0965317	0	0.178092	0.14332	0.0145197	0.183211	0.300878
Bacteroidota-sp-001_GC_00001555	1.13703	5.75935	10.5407	15.6522	11.0412	7.7708	5.08576	0.506878	1.04803	0.166977	0.840615	1.47527
Bacteroidota-sp-001_GC_00001556	0.268974	0	0	0.164471	0	0.0965317	0.12908	0.136994	0.519535	0.101638	0.431085	0.427053
Bacteroidota-sp-001_GC_00001557	0.171165	0.498841	0	0.137059	0	0.0482659	0.0516321	0.0136994	0.0985324	0.0217796	0.15088	0.232938
Bacteroidota-sp-001_GC_00001558	0.22007	0.362794	0.104364	0.191883	0	0.0482659	0.0258161	0.150694	0.268725	0.0362993	0.161657	0.291172
Bacteroidota-sp-001_GC_00001559	0.0978088	0.272095	0	0.109647	0.0669164	0	0.12908	0.109595	0.0716599	0.0290394	0.247874	0.203821
Bacteroidota-sp-001_GC_00001560	1.0759	0.997682	0.0521819	0.0822355	0.0669164	0.0965317	0.180712	1.64393	2.56184	1.93838	2.1662	2.51379
Bacteroidota-sp-001_GC_00001561	3.55779	5.21516	2.76564	3.78283	0.602248	2.70289	2.78813	2.68508	3.60091	0.450111	3.85821	5.08581
Bacteroidota-sp-001_GC_00001562	0.476818	0.861635	0.313092	0.383766	0.200749	0.0965317	0.567953	0.246589	0.447875	0.108898	0.398753	0.475582
Bacteroidota-sp-001_GC_00001563	0.50127	0.408143	0.208728	0.740119	0	0.289595	0.567953	0.493179	0.385172	0.152457	0.71129	0.805577
Bacteroidota-sp-001_GC_00001564	1.80946	2.7663	0.417455	0.877178	0.200749	0.530925	0.671217	1.43844	1.99752	1.13254	2.6835	2.58173
Bacteroidota-sp-001_GC_00001565	0.709114	0.181397	0.0521819	0.30153	0.0669164	0.144798	0.516321	0.397283	0.859919	0.145197	0.775952	0.689108
Bacteroidota-sp-001_GC_00001566	0.904731	1.54187	0.782729	0.877178	0.133833	0.627456	0.464689	1.16445	1.15552	0.210536	0.969941	1.46557
Bacteroidota-sp-001_GC_00001567	0.134487	0.136048	0	0.164471	0.133833	0.0965317	0.232344	0.0821965	0.170192	0.0217796	0.15088	0.504699
Bacteroidota-sp-001_GC_00001568	0.623531	2.49421	0.104364	0.493413	0.0669164	0.627456	0.516321	0.876762	1.33467	0.275875	1.01305	0.989986
Bacteroidota-sp-001_GC_00001569	0.183391	0	0.0521819	0.219295	0.0669164	0.144798	0.283977	0.136994	0.206022	0.0653387	0.247874	0.174703
Bacteroidota-sp-001_GC_00001570	0.696888	2.17676	0.469637	0.767531	0.267666	0.917052	0.619585	0.657572	0.779302	0.152457	1.00227	1.3491
Bacteroidota-sp-001_GC_00001571	0.207844	0.498841	0.0521819	0.191883	0.0669164	0.0482659	0.232344	0.164393	0.0985324	0.0145197	0.129325	0.184409
Bacteroidota-sp-001_GC_00001572	1.93172	0.952333	0.417455	0.575648	0.535331	0.723988	0.877746	3.49335	5.09681	0.551749	3.08226	2.56232
Bacteroidota-sp-001_GC_00001573	1.23484	1.81397	0.678365	1.01424	0.0669164	0.723988	1.11009	1.27405	1.0749	0.203276	1.42258	1.97027
Bacteroidota-sp-001_GC_00001574	3.61892	6.75703	3.28746	4.4133	1.87366	2.2685	3.79496	3.27416	3.03659	0.638868	3.52412	4.13465
Bacteroidota-sp-001_GC_00001575	0.770244	4.39887	0.782729	0.60306	0.334582	0.144798	0.516321	0.342485	0.627024	0.0725986	0.862169	1.14528
Bacteroidota-sp-001_GC_00001576	1.24706	2.08606	0.574001	1.398	0.0669164	0.289595	0.800298	0.493179	0.824089	0.108898	1.07771	1.60145
Bacteroidota-sp-001_GC_00001577	1.88282	4.71632	1.35673	2.27518	0.133833	1.15838	1.6006	1.67133	2.42748	0.355733	2.95293	3.00878
Bacteroidota-sp-001_GC_00001578	0.110035	0.498841	0	0.164471	0	0.0482659	0.154896	0.0273988	0.053745	0.00725986	0.0107771	0.116469
Bacteroidota-sp-001_GC_00001579	0.2812	0.136048	0	0.30153	0	0.0482659	0.206528	0.287688	0.17915	0.050819	0.280205	0.271761
Bacteroidota-sp-001_GC_00001580	0.440139	0	0.365273	0.164471	0	0.0965317	0.12908	0.602774	0.600152	0.166977	0.463416	0.417347
Bacteroidota-sp-001_GC_00001581	0.0733566	0.317444	0.0521819	0.0548236	0	0.0482659	0.180712	0.191792	0.125405	0.0362993	0.161657	0.262055
Bacteroidota-sp-001_GC_00001582	1.36932	2.81165	0.782729	1.42541	0.200749	0.337861	1.16172	1.02746	0.985324	0.297654	1.21781	1.43645
Bacteroidota-sp-001_GC_00001583	0.2812	0.453492	0.104364	0.246706	0.133833	0	0.12908	0.219191	0.21498	0.0798585	0.269428	0.339701
Bacteroidota-sp-001_GC_00001584	0.5624	0.725587	1.09582	1.06906	0.267666	0.723988	0.697033	0.739768	0.734514	0.196016	0.937609	0.989986
Bacteroidota-sp-001_GC_00001585	0.0611305	0	0.0521819	0.219295	0	0.0965317	0.0774482	0.0958959	0.0268725	0.0362993	0.129325	0.0582345
Bacteroidota-sp-001_GC_00001586	0.476818	1.67792	0.104364	0.356354	0.535331	0.0482659	0.413057	0.493179	1.06594	0.188756	0.646627	0.863811
Bacteroidota-sp-001_GC_00001587	1.69943	1.49652	0.0521819	0.274118	0.0669164	0.0965317	0.258161	0.767167	5.61635	0.341213	10.4215	6.4252
Bacteroidota-sp-001_GC_00001588	1.46713	1.54187	0.939275	1.6173	0.535331	0.193063	1.4457	1.61653	1.16447	0.450111	1.96144	2.14497
Bacteroidota-sp-001_GC_00001589	0.2812	0.952333	0.208728	0.466001	0	0.144798	0.0258161	0.0821965	0.197065	0.0217796	0.334091	0.582345
Bacteroidota-sp-001_GC_00001590	0.122261	0.362794	0.0521819	0.246706	0.200749	0.0482659	0.12908	0.0821965	0.134362	0.0435592	0.15088	0.232938
Bacteroidota-sp-001_GC_00001591	0.537948	0.453492	0.156546	0.657884	0.334582	0.482659	0.283977	0.410982	0.492662	0.0943782	0.517302	0.650285
Bacteroidota-sp-001_GC_00001592	0.0244522	0	0.156546	0.0822355	0.0669164	0.0482659	0.0774482	0.150694	0.17915	0.0217796	0.0754398	0.126175
Bacteroidota-sp-001_GC_00001593	0.110035	0	0	0.0274118	0.200749	0	0.206528	0.0684971	0.125405	0.00725986	0.226319	0.174703
Bacteroidota-sp-001_GC_00001594	0.183391	0	0	0.164471	0	0.0965317	0.103264	0.136994	0.134362	0.0653387	0.215542	0.116469
Bacteroidota-sp-001_GC_00001595	0.550174	1.63257	0.208728	0.438589	0.267666	0.193063	0.413057	0.739768	1.03011	0.203276	0.797507	0.465876
Bacteroidota-sp-001_GC_00001596	0.0611305	0.498841	0.104364	0.0548236	0.0669164	0.0482659	0.103264	0.0273988	0.188107	0.00725986	0.129325	0.155292
Bacteroidota-sp-001_GC_00001597	0.2812	0.634889	0.208728	0.30153	0.133833	0.0965317	0.180712	0.123295	0.555365	0.0943782	0.528079	0.737637
Bacteroidota-sp-001_GC_00001598	0.22007	0	0.156546	0.219295	0	0.144798	0.206528	0.342485	0.627024	0.0580789	0.355645	0.514405
Bacteroidota-sp-001_GC_00001599	0.171165	0	0	0.274118	0.0669164	0.0482659	0.206528	0.191792	0.188107	0.0435592	0.129325	0.281467
Bacteroidota-sp-001_GC_00001600	0.464592	1.40582	0.365273	0.493413	0.133833	0.675722	0.413057	0.301387	0.42996	0.145197	0.689735	0.650285
Bacteroidota-sp-001_GC_00001601	3.44776	3.49189	0.939275	1.398	0.602248	0.917052	2.22018	3.79474	3.60987	3.64445	4.20308	4.20259
Bacteroidota-sp-001_GC_00001602	1.89504	2.08606	1.04364	1.53506	0.468415	0.434393	1.49733	1.68503	3.09929	0.551749	3.26547	3.35819
Bacteroidota-sp-001_GC_00001603	3.63115	4.76166	1.148	2.35742	0.334582	0.772254	1.00683	0.821965	1.0122	0.261355	2.07998	2.63996
Bacteroidota-sp-001_GC_00001604	0.232296	0.362794	0.156546	0	0	0.0482659	0.103264	0.191792	0.152277	0.0290394	0.15088	0.242644
Bacteroidota-sp-001_GC_00001605	0.22007	0.362794	0.104364	0.0274118	0	0	0.103264	0.260289	0.367257	0.050819	0.301759	0.0970575
Bacteroidota-sp-001_GC_00001606	0.647983	1.31513	0.782729	0.630472	0.0669164	0.57919	0.72285	0.452081	0.42996	0.0725986	0.517302	0.854106
Bacteroidota-sp-001_GC_00001607	0.305652	0	0.104364	0.493413	0.133833	0.241329	0.309793	0.452081	1.0122	0.0435592	0.829838	0.708519
Bacteroidota-sp-001_GC_00001608	0.574627	0	0.469637	0.411177	0.401498	0.289595	0.335609	0.547976	0.385172	0.108898	0.625073	0.737637
Bacteroidota-sp-001_GC_00001609	0.134487	0.408143	0.104364	0.219295	0	0.0965317	0.0516321	0.0821965	0.125405	0	0.107771	0.232938
Bacteroidota-sp-001_GC_00001610	0.22007	0.362794	0.104364	0.0548236	0.200749	0.0482659	0.258161	0.0958959	0.197065	0.0580789	0.204765	0.407641
Bacteroidota-sp-001_GC_00001611	2.4819	0.816285	0.208728	0.575648	0.535331	0.530925	1.23917	2.01381	2.32895	1.67703	2.80205	2.73702
Bacteroidota-sp-001_GC_00001612	0.207844	1.40582	1.30455	0.90459	0.200749	0.675722	0.671217	0.260289	0.0895749	0.101638	0.183211	0.310584
Bacteroidota-sp-001_GC_00001613	0.0733566	0	0	0.0274118	0.133833	0	0	0.0547976	0.0895749	0.0145197	0.0538856	0.0485287
Bacteroidota-sp-001_GC_00001614	0.305652	0.362794	0.104364	0.0548236	0	0.0965317	0.103264	0.178092	0.241852	0.050819	0.290982	0.611462
Bacteroidota-sp-001_GC_00001615	1.23484	2.31281	0.574001	1.17871	0.200749	0.723988	1.03264	1.13705	1.1376	0.312174	1.19626	2.12556
Bacteroidota-sp-001_GC_00001616	1.55271	2.53955	0.834911	1.20612	0.602248	0.530925	1.13591	1.65763	2.05127	0.392032	2.12309	2.13526
Bacteroidota-sp-001_GC_00001617	0.476818	0.906984	0.156546	0.493413	0.0669164	0.144798	0.387241	0.410982	0.367257	0.188756	0.625073	0.698814
Bacteroidota-sp-001_GC_00001618	0.2812	1.13373	0.156546	0.219295	0	0.0482659	0.309793	0.246589	0.340385	0.137937	0.344868	0.640579
Bacteroidota-sp-001_GC_00001619	0.525722	0.362794	0	0.411177	0.133833	0.482659	0.206528	0.301387	0.32247	0.0798585	0.398753	0.359113
Bacteroidota-sp-001_GC_00001620	1.29597	3.94538	0.469637	0.630472	0.200749	0.0965317	1.05846	0.93156	1.16447	0.0217796	1.53035	1.70821
Bacteroidota-sp-001_GC_00001621	0.635757	1.04303	0.156546	0.60306	0	0.193063	0.283977	0.260289	0.385172	0.0580789	0.495747	0.873517
Bacteroidota-sp-001_GC_00001622	0.525722	2.53955	0.469637	0.822355	0.401498	0.241329	0.619585	0.219191	0.42996	0.0362993	0.528079	0.77646
Bacteroidota-sp-001_GC_00001623	1.55271	3.67328	0.939275	1.72694	0.0669164	1.11011	1.34243	1.24665	1.29884	0.377513	1.58424	2.30026
Bacteroidota-sp-001_GC_00001624	0.550174	0.906984	0.678365	0.493413	0.133833	0.289595	0.361425	0.328786	0.609109	0.108898	0.614296	0.941457
Bacteroidota-sp-001_GC_00001625	0.464592	0.272095	0.417455	0.356354	0	0.0965317	0.413057	0.383584	0.403087	0.0871183	0.614296	0.747342
Bacteroidota-sp-001_GC_00001626	0.244522	0.952333	0.208728	0.219295	0	0.0965317	0.154896	0.191792	0.268725	0.050819	0.312536	0.504699
Bacteroidota-sp-001_GC_00001627	4.31581	8.79774	3.13092	4.27624	0.401498	0.868786	1.57478	1.08225	2.02439	0.362993	3.04992	5.98845
Bacteroidota-sp-001_GC_00001628	0.0733566	0.317444	0	0.191883	0	0.0482659	0.0774482	0.0410982	0.14332	0.0145197	0.172434	0.339701
Bacteroidota-sp-001_GC_00001629	0.195618	0.317444	0.313092	0.137059	0.0669164	0.0482659	0.154896	0.109595	0.268725	0.116158	0.269428	0.417347
Bacteroidota-sp-001_GC_00001630	15.6861	25.1688	8.34911	22.4777	4.01498	13.5627	23.5442	16.6585	17.5656	3.71705	17.071	20.3918
Bacteroidota-sp-001_GC_00001631	0.232296	1.17908	0.365273	0.328942	0.0669164	0.144798	0.232344	0.150694	0.125405	0.00725986	0.237097	0.368818
Bacteroidota-sp-001_GC_00001632	0.0733566	0	0.0521819	0.0548236	0	0	0.0258161	0.0410982	0.0447875	0	0.129325	0.0679402
Bacteroidota-sp-001_GC_00001633	1.28374	1.95002	1.87855	2.63153	1.00375	1.11011	1.4457	0.835664	1.20926	0.217796	1.12082	1.80527
Bacteroidota-sp-001_GC_00001634	0.354557	0	0.0521819	0.219295	0	0.193063	0.258161	0.246589	0.197065	0.0435592	0.334091	0.436759
Bacteroidota-sp-001_GC_00001635	0.880279	1.99536	0.626183	0.986826	0.200749	0.57919	0.929378	0.342485	0.635982	0.108898	0.775952	1.22292
Bacteroidota-sp-001_GC_00001636	0.22007	0.498841	0.521819	0.191883	0	0	0.0774482	0.191792	0.268725	0.00725986	0.301759	0.310584
Bacteroidota-sp-001_GC_00001637	1.80946	1.26978	0.208728	0.712707	0.200749	0.386127	0.955194	0.630173	1.16447	0.798585	1.51957	1.89262
Bacteroidota-sp-001_GC_00001638	0.855827	0.997682	0.365273	0.411177	0.133833	0.386127	0.438873	0.602774	1.12864	0.0943782	0.883724	1.29086
Bacteroidota-sp-001_GC_00001639	2.17625	1.81397	0.574001	1.06906	0.133833	1.11011	0.877746	1.91792	2.15876	0.718726	2.51107	2.78555
Bacteroidota-sp-001_GC_00001640	0.158939	0	0.0521819	0.0548236	0.0669164	0	0.154896	0.273988	0.17915	0.0435592	0.140103	0.300878
Bacteroidota-sp-001_GC_00001641	1.22261	1.08838	0.365273	0.466001	0.0669164	0.0482659	0.232344	0.301387	1.25405	0.377513	1.40103	2.85349
Bacteroidota-sp-001_GC_00001642	0.537948	1.40582	0.678365	0.685296	0.200749	0.289595	0.232344	0.328786	0.519535	0.116158	0.754398	0.621168
Bacteroidota-sp-001_GC_00001643	0.635757	2.35816	0.782729	0.822355	0.267666	0.965317	0.671217	0.739768	0.931579	0.137937	0.808284	0.8444
Bacteroidota-sp-001_GC_00001644	0.354557	0	0	0.191883	0	0.0482659	0.232344	0.547976	0.644939	0.050819	0.862169	0.485287
Bacteroidota-sp-001_GC_00001645	0.635757	1.17908	0.834911	1.12388	0.267666	0.241329	0.593769	0.342485	0.50162	0.0871183	0.71129	0.91234
Bacteroidota-sp-001_GC_00001646	0.330105	0.498841	0.208728	0.274118	0.0669164	0.144798	0.0774482	0.315086	0.21498	0.0653387	0.301759	0.533816
Bacteroidota-sp-001_GC_00001647	3.86345	5.39655	2.13946	2.13812	0.93683	1.35144	3.79496	5.04138	2.90223	47.8643	3.99831	4.55199
Bacteroidota-sp-001_GC_00001648	0.733566	0.453492	0.469637	0.794943	0.133833	0.386127	0.72285	0.780866	0.519535	0.152457	0.862169	1.09675
Bacteroidota-sp-001_GC_00001649	0.794696	0.589539	0.313092	0.712707	0	0.337861	0.387241	0.520578	0.644939	0.101638	0.937609	1.12587
Bacteroidota-sp-001_GC_00001650	0.0611305	0	0.104364	0.0274118	0	0	0.0258161	0.0547976	0.170192	0.0290394	0.0969941	0.300878
Bacteroidota-sp-001_GC_00001651	6.3698	10.1129	6.36619	4.85189	2.87741	3.71647	7.25431	4.50711	5.46407	7.76079	6.07829	5.89139
Bacteroidota-sp-001_GC_00001652	0.183391	0.272095	0.0521819	0.30153	0.401498	0.241329	0.283977	0.123295	0.28664	0.0798585	0.269428	0.262055
Bacteroidota-sp-001_GC_00001653	0.513496	2.53955	0.834911	1.12388	0	0.965317	0.774482	0.547976	0.483705	0.116158	0.872946	0.951163
Bacteroidota-sp-001_GC_00001654	0.440139	1.26978	0.678365	0.685296	0.468415	0.57919	0.490505	0.602774	0.483705	0.137937	0.959163	1.15498
Bacteroidota-sp-001_GC_00001655	0.122261	0.362794	0.26091	0.246706	0.0669164	0.144798	0.154896	0.0958959	0.116447	0.00725986	0.237097	0.213526
Bacteroidota-sp-001_GC_00001656	0.110035	0.408143	0.208728	0.246706	0.200749	0.144798	0.232344	0.0684971	0.188107	0.0362993	0.172434	0.232938
Bacteroidota-sp-001_GC_00001657	3.6067	5.8047	2.55691	4.22142	0.802997	1.73757	3.14956	1.87682	2.62455	0.762285	3.23314	4.99846
Bacteroidota-sp-001_GC_00001658	0.953636	1.26978	0.208728	0.575648	0.334582	0.434393	1.11009	0.835664	1.24509	0.159717	1.1316	1.43645
Bacteroidota-sp-001_GC_00001659	1.33264	3.08374	0.782729	0.822355	0.267666	1.01358	0.774482	1.52063	1.03907	0.196016	1.18548	1.70821
Bacteroidota-sp-001_GC_00001660	0.183391	0	0.104364	0.219295	0.0669164	0.144798	0.283977	0.260289	0.197065	0.0362993	0.183211	0.271761
Bacteroidota-sp-001_GC_00001661	3.21546	2.81165	1.87855	2.22036	0.535331	1.20665	2.52997	2.53439	2.83057	0.486411	3.42712	4.50347
Bacteroidota-sp-001_GC_00001662	6.91997	9.43263	3.54837	7.34637	1.13758	5.06792	4.1822	3.68514	5.23118	1.18336	7.08057	8.52165
Bacteroidota-sp-001_GC_00001663	0.330105	0.589539	0.730547	1.01424	0.535331	0.530925	0.645401	0.246589	0.331427	0.0580789	0.226319	0.45617
Bacteroidota-sp-001_GC_00001664	8.32597	12.5617	3.44401	8.27837	2.00749	3.57167	7.17686	4.5756	6.80769	1.9529	8.1475	8.55076
Bacteroidota-sp-001_GC_00001665	0.0978088	0.589539	0.417455	0.438589	0.535331	0.144798	0.12908	0.0958959	0.14332	0.0435592	0.161657	0.232938
Bacteroidota-sp-001_GC_00001666	0.452366	0	1.09582	1.20612	0.869913	0.723988	0.361425	0.191792	0.707642	0.0725986	0.63585	0.718225
Bacteroidota-sp-001_GC_00001667	0.293426	0.634889	0.0521819	0.0274118	0.267666	0	0.12908	0.356185	0.223937	0.00725986	0.301759	0.436759
Bacteroidota-sp-001_GC_00001668	2.98317	2.90235	0.887093	2.74118	0.401498	1.35144	2.246	2.52069	3.01867	0.457371	3.38401	4.12494
Bacteroidota-sp-001_GC_00001669	0.146713	0	0	0	0.0669164	0	0.0774482	0.219191	0.197065	0.0145197	0.280205	0.359113
Bacteroidota-sp-001_GC_00001670	0.183391	0.861635	0.104364	0.0548236	0	0	0.154896	0.178092	0.241852	0	0.269428	0.436759
Bacteroidota-sp-001_GC_00001671	0.232296	2.49421	0.104364	0.219295	0.0669164	0.144798	0.0258161	0.219191	0.277682	0.00725986	0.420308	0.446464
Bacteroidota-sp-001_GC_00001672	0.72134	0	0	0.575648	0.0669164	0.289595	0.516321	0.452081	0.546407	0.174237	0.549633	1.0094
Bacteroidota-sp-001_GC_00001673	0.0489044	0	0	0.0822355	0	0	0.0774482	0.0684971	0.134362	0.0217796	0.140103	0.13588
Bacteroidota-sp-001_GC_00001674	2.812	2.35816	0.730547	2.05589	0.334582	0.772254	1.34243	1.82202	2.05127	0.50819	2.53262	3.44554
Bacteroidota-sp-001_GC_00001675	0.476818	0.408143	0.521819	0.520825	0.133833	0.0965317	0.309793	0.424682	0.627024	0.101638	0.63585	0.883223
Bacteroidota-sp-001_GC_00001676	2.29851	4.44422	1.30455	1.42541	0.669164	1.06185	1.75549	1.04116	1.60339	0.275875	1.61657	2.62055
Bacteroidota-sp-001_GC_00001677	0.342331	0.181397	0.0521819	0	0.0669164	0	0.12908	0.356185	0.313512	0	0.420308	0.45617
Bacteroidota-sp-001_GC_00001679	3.86345	6.57563	3.91364	4.6326	1.94058	2.22023	5.75698	4.45231	9.49494	1.22692	6.52016	5.18287
Bacteroidota-sp-001_GC_00001680	0.0122261	0	0.0521819	0.0274118	0.267666	0	0.0516321	0.0136994	0.0627024	0	0.0754398	0.126175
Bacteroidota-sp-001_GC_00001682	0.268974	0	0.0521819	0	0.0669164	0	0.206528	0.178092	0.188107	0.00725986	0.290982	0.349407
Bacteroidota-sp-001_GC_00001683	0.158939	0	0.104364	0.164471	0	0.144798	0.103264	0.123295	0.21498	0.0653387	0.237097	0.465876
Bacteroidota-sp-001_GC_00001684	2.62861	14.5117	5.53128	3.67318	0.93683	2.02717	2.16855	1.83572	3.59195	0.0871183	3.22236	4.61023
Bacteroidota-sp-001_GC_00001685	0.990314	0.498841	0.782729	0.794943	0.133833	0.772254	0.826114	0.808265	0.815132	0.101638	0.808284	0.960869
Bacteroidota-sp-001_GC_00001686	0.183391	0	0.365273	0.274118	0.267666	0.0965317	0.154896	0.301387	0.295597	0.050819	0.226319	0.465876
Bacteroidota-sp-001_GC_00001687	0.0733566	0	0.104364	0.30153	0.133833	0	0.0774482	0.109595	0.188107	0.0217796	0.0969941	0.145586
Bacteroidota-sp-001_GC_00001688	0.965862	1.90467	1.25237	1.72694	0.736081	1.35144	0.877746	1.06855	1.10177	0.181497	1.35792	1.81497
Bacteroidota-sp-001_GC_00001689	0.0366783	0	0.0521819	0.0822355	0	0.0482659	0.0516321	0.0410982	0.0895749	0.00725986	0.0323314	0.0873517
Bacteroidota-sp-001_GC_00001690	0.232296	0	0.156546	0.0822355	0.267666	0.144798	0.206528	0.273988	0.349342	0.566269	0.355645	0.397936
Bacteroidota-sp-001_GC_00001691	0.110035	0	0.156546	0.246706	0	0.0482659	0.0516321	0.136994	0.10749	0.00725986	0.172434	0.281467
Bacteroidota-sp-001_GC_00001692	1.49158	1.81397	0.834911	0.90459	0.133833	0.337861	0.85193	0.780866	1.92586	0.246835	1.58424	2.49438
Bacteroidota-sp-001_GC_00001693	6.83439	13.6501	10.4886	9.48449	6.15631	11.0529	9.73265	8.84982	5.69697	2.14892	7.3931	9.78339
Bacteroidota-sp-001_GC_00001694	0.647983	0	0.156546	0.30153	0	0.0482659	0.309793	0.520578	0.644939	0.123418	0.775952	1.13557
Bacteroidota-sp-001_GC_00001695	0.855827	0.725587	0.26091	0.438589	0.267666	0.386127	0.258161	0.342485	0.519535	0.152457	0.754398	0.737637
Bacteroidota-sp-001_GC_00001696	0.72134	1.04303	0.26091	0.328942	0.0669164	0.193063	0.335609	0.575375	0.644939	0.51545	0.722067	0.960869
Bacteroidota-sp-001_GC_00001697	0.379009	1.45117	0.939275	0.493413	0.401498	0.0965317	0.413057	0.219191	0.376215	0.0798585	0.517302	0.553228
Bacteroidota-sp-001_GC_00001698	0.599079	1.45117	0.26091	0.438589	0.267666	0.193063	0.413057	0.246589	0.3583	0.130677	0.549633	0.718225
Bacteroidota-sp-001_GC_00001699	0.0489044	0	0	0.0548236	0	0.0482659	0.0258161	0.0547976	0.0716599	0	0.140103	0.126175
Bacteroidota-sp-001_GC_00001700	0.379009	1.13373	0.939275	1.58989	0.0669164	0.289595	0.542137	0.287688	0.331427	0.050819	0.420308	0.669696
Bacteroidota-sp-001_GC_00001701	0.489044	0	0.104364	0.548236	0	0.144798	0.283977	0.287688	0.456832	0.123418	0.506525	0.679402
Bacteroidota-sp-001_GC_00001702	0.305652	0.54419	0.313092	0.411177	0.0669164	0.434393	0.180712	0.23289	0.456832	0.0798585	0.344868	0.582345
Bacteroidota-sp-001_GC_00001703	1.67498	1.31513	0.834911	1.97365	0.200749	0.868786	1.36825	1.73983	1.98856	0.355733	2.20931	2.46526
Bacteroidota-sp-001_GC_00001704	0.146713	0.906984	0.0521819	0.0274118	0	0	0.0516321	0.0136994	0.053745	0.0145197	0.0754398	0.174703
Bacteroidota-sp-001_GC_00001705	0.268974	0.272095	0	0.137059	0	0	0.0774482	0.178092	0.223937	0.0145197	0.377199	0.417347
Bacteroidota-sp-001_GC_00001706	0.317879	0.725587	0.417455	0.520825	0	0.0965317	0.387241	0.479479	0.456832	0.0871183	0.506525	0.786165
Bacteroidota-sp-001_GC_00001707	0.244522	0	0.0521819	0	0	0.0482659	0.0258161	0.0547976	0.10749	0.050819	0.0862169	0.106763
Bacteroidota-sp-001_GC_00001708	27.6432	77.9099	45.607	41.4741	20.008	25.6774	35.3938	17.4531	2.95597	2.17796	5.89508	18.9068
Bacteroidota-sp-001_GC_00001709	5.37948	11.7908	7.04456	6.60625	2.74357	4.44046	5.75698	2.67139	3.48446	0.769545	3.90132	6.34756
Bacteroidota-sp-001_GC_00001710	0.2812	0	0.0521819	0.0274118	0.0669164	0	0.0516321	0.767167	0.752429	0.0943782	0.581964	0.427053
Bacteroidota-sp-001_GC_00001711	0.134487	0	0.208728	0	0	0.0965317	0.0516321	0.123295	0.32247	0.00725986	0.420308	0.339701
Bacteroidota-sp-001_GC_00001712	0.293426	0.680238	0.156546	0.164471	0.267666	0.0965317	0.335609	0.301387	0.42996	0.181497	0.614296	0.815283
Bacteroidota-sp-001_GC_00001713	0.415687	0	0.313092	0.438589	0.0669164	0.241329	0.283977	0.315086	0.734514	0.0580789	0.678958	0.592051
Bacteroidota-sp-001_GC_00001714	1.51604	3.62794	1.722	2.02847	0	0.627456	1.26499	1.02746	1.8542	0.333954	1.35792	2.38761
Bacteroidota-sp-001_GC_00001715	0.611305	2.31281	0.365273	0.466001	0.200749	0.337861	0.438873	0.424682	0.716599	0.0725986	0.743621	1.10646
Bacteroidota-sp-001_GC_00001716	2.05398	3.35584	1.56546	2.98789	0.535331	1.49624	1.36825	1.39734	1.54069	0.370253	2.06921	2.64967
Bacteroidota-sp-001_GC_00001717	0.464592	0	0.156546	0.356354	0	0.337861	0.464689	0.630173	0.653897	0.232316	0.862169	0.77646
Bacteroidota-sp-001_GC_00001718	0.745792	0.272095	0.313092	0.383766	0	0.530925	0.232344	0.260289	0.528492	0.0943782	0.334091	0.592051
Bacteroidota-sp-001_GC_00001719	1.00254	2.31281	0.574001	0.986826	0.133833	0.434393	0.490505	0.575375	1.22718	0.297654	1.42258	1.97027
Bacteroidota-sp-001_GC_00001720	1.22261	1.99536	1.04364	1.6173	0.401498	0.965317	1.11009	1.90422	1.30779	0.457371	1.35792	1.43645
Bacteroidota-sp-001_GC_00001721	0.366783	0.680238	0.208728	0.328942	0.334582	0.0965317	0.12908	0.136994	0.313512	0.0435592	0.280205	0.533816
Bacteroidota-sp-001_GC_00001722	0.134487	0	0.208728	0.191883	0.133833	0.0482659	0.0516321	0.0821965	0.00895749	0.0145197	0.0646627	0.145586
Bacteroidota-sp-001_GC_00001723	0.0489044	0	0	0.0548236	0.133833	0	0	0.0958959	0.10749	0.0145197	0.161657	0.116469
Bacteroidota-sp-001_GC_00001724	0.268974	0.136048	0.208728	0.383766	0.0669164	0.434393	0.516321	0.273988	0.295597	0.0653387	0.344868	0.378524
Bacteroidota-sp-001_GC_00001725	2.71419	5.48725	2.13946	5.07119	0.602248	2.36503	2.63324	2.17821	3.45759	0.326694	2.99604	3.86289
Bacteroidota-sp-001_GC_00001727	0.599079	0.770936	0.313092	0.383766	0.200749	0.289595	0.335609	0.301387	0.39413	0.145197	0.646627	0.708519
Bacteroidota-sp-001_GC_00001728	0.0611305	0	0.104364	0.219295	0.0669164	0.193063	0.283977	0.0821965	0.304555	0.0290394	0.258651	0.38823
Bacteroidota-sp-001_GC_00001729	0.770244	0.770936	0.313092	0.411177	0.0669164	0.337861	0.826114	0.739768	0.815132	0.101638	0.657404	0.533816
Bacteroidota-sp-001_GC_00001730	1.46713	5.12446	7.5142	7.83978	4.41648	5.01965	5.44719	1.98641	2.73204	0.580789	2.56495	2.2032
Bacteroidota-sp-001_GC_00001731	1.84614	7.02912	4.12237	5.64684	1.94058	2.07543	3.20119	0.69867	0.14332	0.0290394	0.215542	0.786165
Bacteroidota-sp-001_GC_00001732	1.1248	1.04303	0.782729	0.932002	0.133833	0.434393	0.85193	0.794566	0.967409	0.275875	0.937609	1.13557
Bacteroidota-sp-001_GC_00001733	4.40139	17.0059	3.7571	4.6326	0.602248	2.2685	2.16855	1.10965	1.46903	0.232316	2.20931	4.01818
Bacteroidota-sp-001_GC_00001734	1.05144	1.08838	0	0.630472	0.267666	0.337861	0.826114	0.904161	1.39737	0.297654	1.43336	1.73733
Bacteroidota-sp-001_GC_00001735	14.5491	85.2565	25.1517	24.1772	4.01498	7.43294	6.55728	3.15086	1.25405	0.137937	3.64267	11.0548
Bacteroidota-sp-001_GC_00001736	0.195618	0.136048	0.156546	0.219295	0	0.144798	0.206528	0.150694	0.116447	0.0580789	0.226319	0.281467
Bacteroidota-sp-001_GC_00001737	3.31327	7.30122	2.24382	4.30366	1.07066	1.06185	4.8276	2.45219	4.50562	0.442851	3.30857	4.36759
Bacteroidota-sp-001_GC_00001738	0.268974	1.36048	0.104364	0.109647	0	0	0.180712	0.136994	0.170192	0.0943782	0.398753	0.543522
Bacteroidota-sp-001_GC_00001739	3.08098	3.0384	1.56546	2.60412	0.535331	0.57919	2.37508	3.34266	6.9958	0.776805	5.00058	4.35788
Bacteroidota-sp-001_GC_00001740	0.354557	0.54419	0.104364	0.274118	0	0.241329	0.387241	0.273988	0.53745	0.152457	0.571187	0.854106
Bacteroidota-sp-001_GC_00001741	0.0733566	0.725587	0.104364	0.137059	0	0.144798	0.361425	0.109595	0.241852	0.0145197	0.129325	0.174703
Bacteroidota-sp-001_GC_00001742	2.05398	3.35584	1.20018	1.28836	0.133833	0.772254	0.490505	0.410982	0.761387	0.254095	1.28248	2.10615
Bacteroidota-sp-001_GC_00001743	0.733566	0.816285	0.156546	0.356354	0.133833	0.289595	0.232344	0.602774	1.08386	0.225056	0.829838	0.883223
Bacteroidota-sp-001_GC_00001744	0.146713	0.498841	0.0521819	0.137059	0.133833	0.0965317	0.12908	0.260289	0.134362	0.0362993	0.15088	0.13588
Bacteroidota-sp-001_GC_00001745	1.06367	0.453492	0.0521819	0.0274118	0	0	0.490505	0.69867	0.931579	0.885703	1.00227	1.81497
Bacteroidota-sp-001_GC_00001746	0.195618	0	0.104364	0.137059	0	0.0965317	0.103264	0.342485	0.39413	0.0653387	0.247874	0.300878
Bacteroidota-sp-001_GC_00001747	4.18133	2.5849	2.0351	3.07012	0.267666	1.88237	2.86558	3.06867	3.47551	0.922002	4.51561	4.95964
Bacteroidota-sp-001_GC_00001748	0.0366783	0.680238	0	0.0548236	0.0669164	0	0.0774482	0	0.0895749	0	0.0431085	0.145586
Bacteroidota-sp-001_GC_00001749	0.0244522	0	0.104364	0	0	0	0	0.0136994	0.0716599	0	0.0323314	0.077646
Bacteroidota-sp-001_GC_00001750	11.6392	24.8967	7.72293	8.90884	2.00749	2.65462	6.2733	6.30173	10.2205	2.00372	12.7601	14.7527
Bacteroidota-sp-001_GC_00001751	0.476818	0.634889	0.313092	0.60306	0.133833	0.0482659	0.258161	0.46578	0.797217	0.108898	0.851392	0.863811
Bacteroidota-sp-001_GC_00001752	2.56748	7.98146	2.76564	3.56354	0.93683	1.49624	1.83294	1.26035	1.56756	0.152457	2.04765	2.54291
Bacteroidota-sp-001_GC_00001753	0.806922	2.40351	0.834911	0.60306	0.133833	0.675722	0.619585	0.301387	0.653897	0.0798585	0.528079	0.931752
Bacteroidota-sp-001_GC_00001754	2.83645	2.9477	0.469637	0.246706	0.200749	0.144798	0.877746	2.2604	2.77682	2.59903	3.04992	3.23201
Bacteroidota-sp-001_GC_00001755	1.76056	3.62794	1.30455	1.94624	0.200749	1.25491	1.13591	1.13705	1.51382	0.421072	2.14465	2.57202
Bacteroidota-sp-001_GC_00001756	0.122261	0	0.104364	0.0274118	0	0.0482659	0.0258161	0.0136994	0.017915	0.0145197	0.0754398	0.0873517
Bacteroidota-sp-001_GC_00001757	0.354557	0	0.0521819	0.109647	0	0.0965317	0.0258161	0.452081	0.313512	0.0580789	0.441862	0.436759
Bacteroidota-sp-001_GC_00001758	0.733566	0.952333	0.26091	0.575648	0.0669164	0.144798	0.413057	0.561676	0.662854	0.0217796	0.689735	0.970575
Bacteroidota-sp-001_GC_00001759	0.0244522	0	0.208728	0.137059	0	0	0.0774482	0.0136994	0.0806174	0.00725986	0.0538856	0.077646
Bacteroidota-sp-001_GC_00001760	0.843601	0	0.104364	0.740119	0.133833	0.337861	0.567953	0.506878	0.591195	0.123418	0.722067	1.10646
Bacteroidota-sp-001_GC_00001761	2.61638	0.226746	1.82637	2.13812	0.869913	1.06185	2.01365	3.80844	5.42824	0.784065	3.91209	3.43583
Bacteroidota-sp-001_GC_00001762	0.623531	0.634889	0.104364	0.493413	0.267666	0.289595	0.361425	0.438381	0.25081	0.123418	0.614296	0.494993
Bacteroidota-sp-001_GC_00001763	2.59193	4.08143	1.722	1.78177	0.802997	0.57919	1.91039	1.95902	1.76463	0.457371	2.6835	2.64967
Bacteroidota-sp-001_GC_00001764	2.23738	3.49189	1.25237	1.58989	0.200749	1.49624	1.11009	1.82202	1.83629	0.370253	2.70506	2.51379
Bacteroidota-sp-001_GC_00001765	2.09066	2.49421	0.521819	0.849766	0.334582	0.57919	1.2908	1.58913	3.07242	0.399292	2.56495	2.46526
Bacteroidota-sp-001_GC_00001766	0.50127	0.997682	0.365273	0.575648	0.334582	0.289595	0.438873	0.671271	0.868877	0.210536	0.722067	0.601756
Bacteroidota-sp-001_GC_00001767	0.195618	0	0.0521819	0.137059	0	0.0965317	0.206528	0.205491	0.170192	0.0798585	0.237097	0.145586
Bacteroidota-sp-001_GC_00001768	1.29597	2.13141	0.939275	1.37059	0.267666	0.482659	0.85193	0.849364	1.46007	0.145197	1.4118	1.64027
Bacteroidota-sp-001_GC_00001769	1.44268	3.17444	1.25237	2.02847	0.736081	0.965317	1.39407	0.917861	1.24509	0.261355	1.62734	1.45586
Bacteroidota-sp-001_GC_00001770	1.406	0.861635	0.521819	1.26094	0.133833	0.482659	0.645401	0.958959	1.24509	0.348473	1.58424	1.92174
Bacteroidota-sp-001_GC_00001771	0.831375	2.9477	0.365273	0.685296	0.200749	0.57919	0.645401	0.93156	0.922622	0.174237	1.23937	1.29086
Bacteroidota-sp-001_GC_00001772	0.195618	0	0.0521819	0.109647	0.267666	0.0482659	0.12908	0.23289	0.152277	0.050819	0.215542	0.242644
Bacteroidota-sp-001_GC_00001773	1.77278	3.26514	0.469637	1.67212	0.0669164	0.82052	1.6006	1.56173	1.8542	0.50819	1.54113	2.06732
Bacteroidota-sp-001_GC_00001774	0.391235	0.952333	0.417455	0.466001	0	0.193063	0.361425	0.506878	0.367257	0.0871183	0.495747	0.465876
Bacteroidota-sp-001_GC_00001775	0.525722	0.453492	0.104364	0.191883	0	0.0965317	0.232344	0.23289	0.28664	0.0725986	0.549633	0.504699
Bacteroidota-sp-001_GC_00001776	0.391235	1.04303	0.104364	0.520825	0.401498	0.0965317	0.283977	0.369884	0.376215	0.050819	0.40953	0.621168
Bacteroidota-sp-001_GC_00001777	0.2812	0	0.156546	0.191883	0.267666	0.144798	0.335609	0.150694	0.206022	0.0435592	0.528079	0.32029
Bacteroidota-sp-001_GC_00001778	16.6397	29.477	5.63565	10.8277	1.73983	2.94422	6.24749	11.0965	12.9346	2.65711	17.502	18.3147
Bacteroidota-sp-001_GC_00001779	0.232296	0.680238	0.313092	0.274118	0	0.193063	0.103264	0.342485	0.277682	0.0798585	0.323314	0.494993
Bacteroidota-sp-001_GC_00001781	0.134487	0	0	0.191883	0	0	0.0258161	0.0684971	0.223937	0.00725986	0.15088	0.339701
Bacteroidota-sp-001_GC_00001782	0.0366783	0	0.0521819	0.0274118	0	0	0	0.0410982	0.017915	0.0145197	0.0107771	0.0582345
Bacteroidota-sp-001_GC_00001783	1.74833	1.90467	0.417455	1.01424	0.0669164	0.289595	1.23917	1.02746	1.51382	0.341213	1.98299	1.77615
Bacteroidota-sp-001_GC_00001784	0.122261	0.136048	0	0.0822355	0.133833	0.0482659	0.0516321	0	0.188107	0	0.258651	0.223232
Bacteroidota-sp-001_GC_00001785	0.122261	0.453492	0.0521819	0.0548236	0	0	0.103264	0.0547976	0.10749	0.00725986	0.15088	0.116469
Bacteroidota-sp-001_GC_00001786	0.50127	0.362794	0	0.411177	0.200749	0.0965317	0.283977	0.410982	0.421002	0.0725986	0.625073	0.689108
Bacteroidota-sp-001_GC_00001788	0.537948	0.906984	0.104364	0.685296	0	0.144798	0.361425	0.835664	1.11073	0.181497	0.980718	1.43645
Bacteroidota-sp-001_GC_00001789	0.525722	42.991	42.4761	36.677	28.7071	19.9338	14.6893	0.780866	2.17667	0.0871183	1.34714	0.757048
Bacteroidota-sp-001_GC_00001790	0.232296	0.997682	0.0521819	0.137059	0.0669164	0.289595	0.103264	0.191792	0.3583	0.0435592	0.420308	0.271761
Bacteroidota-sp-001_GC_00001791	0.476818	0	0.626183	1.20612	0.0669164	0.723988	0.877746	0.643872	1.14656	0.130677	1.32559	1.97997
Bacteroidota-sp-001_GC_00001792	0.195618	0.272095	0.104364	0.0274118	0	0.0482659	0.0774482	0.178092	0.17915	0	0.247874	0.446464
Bacteroidota-sp-001_GC_00001793	0.293426	0	0.365273	0.438589	0.535331	0.241329	0.309793	0.246589	0.161235	0.0290394	0.215542	0.213526
Bacteroidota-sp-001_GC_00001794	0.122261	0	0.0521819	0.0548236	0	0	0.0516321	0.0684971	0.206022	0.0725986	0.15088	0.145586
Bacteroidota-sp-001_GC_00001795	2.67752	1.90467	1.61764	2.24777	1.13758	1.59277	2.40089	3.94543	4.03087	0.696947	4.11686	2.75643
Bacteroidota-sp-001_GC_00001796	0.0978088	0.498841	0	0.0274118	0.0669164	0	0.180712	0.0821965	0.232895	0.0217796	0.269428	0.310584
Bacteroidota-sp-001_GC_00001797	2.05398	1.45117	1.04364	1.48024	0.267666	0.723988	2.37508	2.90428	4.425	0.457371	3.40557	2.96025
Bacteroidota-sp-001_GC_00001798	0.550174	0	0.26091	0.356354	0	0.144798	0.232344	0.315086	0.680769	0.0871183	0.581964	0.786165
Bacteroidota-sp-001_GC_00001799	0.342331	1.49652	0.104364	0.411177	0	0.0965317	0.12908	0.178092	0.3583	0.0362993	0.377199	0.543522
Bacteroidota-sp-001_GC_00001800	0.476818	0	0.0521819	0.438589	0	0.0965317	0.283977	0.342485	0.591195	0.246835	0.71129	0.679402
Bacteroidota-sp-001_GC_00001801	4.09574	6.93843	2.13946	5.01636	0.93683	2.41329	3.48517	2.98647	3.76215	0.631608	4.74193	6.72608
Bacteroidota-sp-001_GC_00001802	0.0611305	0	0.0521819	0.109647	0	0	0.0516321	0.0410982	0.0627024	0.0580789	0.0646627	0.116469
Bacteroidota-sp-001_GC_00001803	0.660209	1.72327	0.208728	0.712707	0.200749	0.482659	0.671217	0.561676	0.716599	0.181497	0.700513	0.931752
Bacteroidota-sp-001_GC_00001804	0.342331	1.63257	0.469637	0.740119	0.200749	0.241329	0.438873	0.342485	0.438917	0.116158	0.48497	0.737637
Bacteroidota-sp-001_GC_00001805	0.476818	0.997682	0.208728	0.520825	0.0669164	0.144798	0.283977	0.315086	0.447875	0.116158	0.474193	0.262055
Bacteroidota-sp-001_GC_00001806	0.427913	0.317444	0.0521819	0.328942	0	0.144798	0.0774482	0.369884	0.770344	0.232316	0.549633	0.727931
Bacteroidota-sp-001_GC_00001807	0.195618	0	0.0521819	0.164471	0	0.0965317	0.206528	0.205491	0.161235	0.0362993	0.183211	0.223232
Bacteroidota-sp-001_GC_00001808	0.0489044	0	0.313092	0.767531	0	0	0.0516321	0.0136994	0.0895749	0.0217796	0.0323314	0.116469
Bacteroidota-sp-001_GC_00001809	0.207844	0	0	0.109647	0.0669164	0.0482659	0.206528	0.424682	0.331427	0.0580789	0.344868	0.378524
Bacteroidota-sp-001_GC_00001810	0.122261	0.226746	0.156546	0.0822355	0	0.0482659	0.154896	0.0821965	0.223937	0.0217796	0.312536	0.38823
Bacteroidota-sp-001_GC_00001811	0.427913	0.770936	0.0521819	0.274118	0.0669164	0	0.258161	0.178092	0.304555	0.0943782	0.431085	0.52411
Bacteroidota-sp-001_GC_00001812	0.855827	0.906984	0.104364	0.328942	0	0.289595	0.12908	0.46578	0.53745	0.217796	0.808284	1.13557
Bacteroidota-sp-001_GC_00001813	0.0855827	0.498841	0.208728	0.246706	0	0.0482659	0.180712	0.0273988	0.10749	0.0145197	0.0862169	0.252349
Bacteroidota-sp-001_GC_00001814	0.256748	1.22443	0	0.0548236	0.0669164	0	0.258161	0.383584	0.403087	0.275875	0.366422	0.572639
Bacteroidota-sp-001_GC_00001815	0.0611305	1.17908	0.104364	0.0822355	0	0.0482659	0.0774482	0.191792	0.367257	0.0943782	0.280205	0.32029
Bacteroidota-sp-001_GC_00001816	3.74119	4.89771	2.40037	2.79601	1.07066	1.88237	2.06528	1.91792	2.1498	0.755025	2.79127	3.65907
Bacteroidota-sp-001_GC_00001817	1.79724	0.680238	0.626183	1.28836	0.200749	0.57919	0.98101	1.56173	2.02439	0.682427	1.93988	2.09644
Bacteroidota-sp-001_GC_00001818	0.354557	0.0906984	0.156546	0.246706	0.0669164	0.0482659	0.206528	0.150694	0.277682	0.174237	0.398753	0.427053
Bacteroidota-sp-001_GC_00001819	1.36932	0.226746	0.939275	1.42541	0.736081	0.434393	0.955194	0.972658	1.21822	0.290394	1.28248	1.02881
Bacteroidota-sp-001_GC_00001820	0.146713	0.272095	0.26091	0.30153	0.0669164	0	0.154896	0.0958959	0.25081	0.0725986	0.323314	0.417347
Bacteroidota-sp-001_GC_00001821	1.05144	3.21979	0.887093	1.58989	0.535331	0.482659	1.03264	0.958959	1.2003	0.268615	1.5088	2.0285
Bacteroidota-sp-001_GC_00001822	0.110035	0	0	0.137059	0	0	0.0774482	0.0273988	0.0716599	0.0217796	0.140103	0.13588
Bacteroidota-sp-001_GC_00001823	2.21292	2.08606	0.887093	1.04165	0.535331	0.337861	1.13591	1.45214	1.75567	0.203276	2.06921	2.49438
Bacteroidota-sp-001_GC_00001824	0.268974	0.861635	0.0521819	0.246706	0	0.144798	0.232344	0.205491	0.627024	0.108898	0.678958	0.45617
Bacteroidota-sp-001_GC_00001826	0.146713	0.0453492	0.0521819	0.164471	0	0.0482659	0.0516321	0.219191	0.134362	0.0145197	0.140103	0.252349
Bacteroidota-sp-001_GC_00001827	0.586853	0.408143	0	0.191883	0.0669164	0.0965317	0.232344	0.424682	0.46579	0.116158	0.668181	0.640579
Bacteroidota-sp-001_GC_00001828	0.22007	0	0	0.137059	0.133833	0	0.154896	0.205491	0.295597	0.0798585	0.323314	0.300878
Bacteroidota-sp-001_GC_00001829	2.88536	10.521	2.34819	4.96154	0.802997	1.59277	2.65905	1.57543	2.31999	0.370253	2.72661	4.34817
Bacteroidota-sp-001_GC_00001830	0.171165	0	0	0.219295	0	0.0965317	0.0516321	0.0684971	0.0716599	0.0290394	0.0862169	0.174703
Bacteroidota-sp-001_GC_00001831	0.403461	1.72327	0.313092	0.932002	0.200749	0.0482659	0.748666	0.506878	0.57328	0.0362993	0.71129	0.815283
Bacteroidota-sp-001_GC_00001832	1.0759	0.54419	1.98291	2.93306	1.87366	2.31676	2.22018	2.79468	4.19211	0.675167	2.3063	1.91203
Bacteroidota-sp-001_GC_00001833	1.21038	1.76862	0.678365	0.959414	0.200749	0.675722	0.955194	0.767167	1.08386	0.210536	1.47647	1.60145
Bacteroidota-sp-001_GC_00001834	0.110035	0.362794	0	0.0548236	0.0669164	0.144798	0.232344	0.178092	0.14332	0.0217796	0.118548	0.232938
Bacteroidota-sp-001_GC_00001835	13.4854	24.67	12.628	16.3649	5.08565	10.8598	8.57093	5.41127	6.61959	1.15432	9.30065	12.8795
Bacteroidota-sp-001_GC_00001836	2.65306	8.88844	1.35673	2.82342	0.401498	0.772254	1.26499	0.438381	0.877834	0.137937	1.89677	3.26113
Bacteroidota-sp-001_GC_00001837	0.440139	0.770936	0.0521819	0.0548236	0	0.193063	0.0774482	0.219191	0.367257	0.0653387	0.312536	0.475582
Bacteroidota-sp-001_GC_00001838	0.623531	0	0.521819	0.685296	0.334582	0.0965317	0.72285	0.479479	0.564322	0.188756	0.700513	0.834694
Bacteroidota-sp-001_GC_00001839	0.195618	0.0906984	0.0521819	0.0822355	0	0	0.180712	0.109595	0.170192	0.0653387	0.226319	0.32029
Bacteroidota-sp-001_GC_00001840	0.379009	0.861635	0.0521819	0.109647	0	0.193063	0.438873	0.712369	0.662854	0.54449	0.452639	0.45617
Bacteroidota-sp-001_GC_00001841	1.61384	3.35584	1.51328	1.83659	0.602248	0.868786	0.98101	1.20555	1.48694	0.254095	1.53035	2.26144
Bacteroidota-sp-001_GC_00001842	1.6872	0.997682	0.365273	1.398	0.133833	0.675722	1.03264	1.45214	1.89003	0.442851	1.63812	2.17409
Bacteroidota-sp-001_GC_00001843	0.256748	0.408143	0.365273	0.164471	0	0.0965317	0.12908	0.273988	0.21498	0.0580789	0.312536	0.329995
Bacteroidota-sp-001_GC_00001844	0.22007	0	0.104364	0.0548236	0.133833	0.337861	0.258161	0.424682	0.564322	0.0217796	0.700513	0.611462
Bacteroidota-sp-001_GC_00001845	0.684661	1.08838	0.208728	0.986826	0.334582	0.434393	0.516321	0.493179	0.627024	0.101638	0.743621	1.20351
Bacteroidota-sp-001_GC_00001846	0.941409	1.08838	0.678365	0.630472	0.200749	0.0482659	0.490505	0.383584	0.600152	0.108898	0.765175	0.922046
Bacteroidota-sp-001_GC_00001847	0.0978088	0	0	0.0274118	0	0	0.0516321	0.0821965	0.197065	0.174237	0.183211	0.145586
Bacteroidota-sp-001_GC_00001848	2.07844	3.76398	1.56546	1.69953	0.468415	0.434393	1.31662	0.479479	1.03011	0.290394	1.6489	2.1935
Bacteroidota-sp-001_GC_00001849	0.0978088	0.317444	0	0.0548236	0.0669164	0.144798	0.154896	0.150694	0.116447	0.0362993	0.0969941	0.164998
Bacteroidota-sp-001_GC_00001850	0.855827	0.498841	0.417455	0.493413	0.200749	0.289595	0.180712	0.643872	2.38269	0.0653387	1.4118	1.58204
Bacteroidota-sp-001_GC_00001851	0.134487	0.725587	0.156546	0.274118	0.133833	0.0482659	0.232344	0.123295	0.304555	0.0725986	0.258651	0.407641
Bacteroidota-sp-001_GC_00001852	0.232296	1.13373	0.104364	0.191883	0	0.0482659	0.232344	0.479479	0.967409	0.137937	0.732844	0.621168
Bacteroidota-sp-001_GC_00001853	1.11257	0.634889	1.87855	2.19295	0.200749	1.01358	1.21335	1.20555	0.519535	0.203276	1.19626	1.19381
Bacteroidota-sp-001_GC_00001854	1.66275	0.906984	0.521819	1.31577	0.0669164	0.868786	1.52315	2.3974	2.66933	0.392032	2.31708	2.30997
Bacteroidota-sp-001_GC_00001855	0.195618	0.362794	0.156546	0.0822355	0	0.0965317	0.0774482	0.260289	0.259767	0.0943782	0.183211	0.291172
Bacteroidota-sp-001_GC_00001856	1.55271	0.680238	1.722	2.71377	0.133833	0.675722	4.23383	6.20583	4.93558	3.72431	2.00454	2.08674
Bacteroidota-sp-001_GC_00001857	1.57717	2.13141	0.939275	1.45283	0.802997	1.06185	2.27181	1.71243	2.01544	0.435592	1.886	1.95085
Bacteroidota-sp-001_GC_00001858	6.05192	11.0199	1.98291	3.72801	1.94058	1.35144	3.74333	4.35641	3.84276	1.20514	5.39934	5.17316
Bacteroidota-sp-001_GC_00001859	28.499	26.9374	13.7238	18.64	3.61349	9.99103	15.8769	25.0425	26.5231	8.61745	27.1044	28.2146
Bacteroidota-sp-001_GC_00001860	2.33518	10.1582	4.64419	5.34531	1.73983	3.37861	3.58843	1.10965	0.788259	0.108898	1.32559	2.33908
Bacteroidota-sp-001_GC_00001861	0.305652	0.906984	0.156546	0.274118	0.133833	0.0482659	0.206528	0.191792	0.528492	0.166977	0.258651	0.465876
Bacteroidota-sp-001_GC_00001862	0.342331	0.136048	0.365273	0.520825	0.0669164	0.144798	0.387241	0.0684971	0.340385	0.0943782	0.398753	0.252349
Bacteroidota-sp-001_GC_00001863	0.158939	0	0	0.0548236	0.0669164	0.193063	0.283977	0.438381	0.385172	0.123418	0.431085	0.485287
Bacteroidota-sp-001_GC_00001864	0.244522	0.816285	0.104364	0.109647	0	0.337861	0.103264	0.328786	0.25081	0.0653387	0.258651	0.349407
Bacteroidota-sp-001_GC_00001865	0.855827	1.85932	0.730547	0.877178	0.468415	0.289595	0.774482	0.671271	1.20926	0.203276	1.30403	1.29086
Bacteroidota-sp-001_GC_00001866	3.31327	2.17676	0.991457	1.01424	0.468415	0.675722	1.39407	2.2467	2.74099	0.813104	4.25696	4.057
Bacteroidota-sp-001_GC_00001867	0.232296	0.498841	0.156546	0.137059	0.0669164	0.0965317	0.0258161	0.0821965	0.161235	0.0290394	0.312536	0.271761
Bacteroidota-sp-001_GC_00001869	0.122261	0	0	0.0822355	0	0	0.0774482	0.0273988	0.14332	0.0580789	0.15088	0.116469
Bacteroidota-sp-001_GC_00001870	13.7299	48.1155	9.91457	10.718	1.13758	2.60636	4.05312	1.79462	1.68401	0.428332	4.61261	15.306
Bacteroidota-sp-001_GC_00001871	0.427913	1.54187	0.626183	0.822355	0.802997	0.772254	0.361425	0.383584	0.50162	0.0725986	0.495747	0.621168
Bacteroidota-sp-001_GC_00001872	5.245	10.521	3.54837	4.24883	1.40524	1.88237	4.64689	5.30167	8.82313	0.820364	8.78335	10.4337
Bacteroidota-sp-001_GC_00001873	0.244522	0.498841	0.313092	0.328942	0.0669164	0.0482659	0.283977	0.260289	0.197065	0.0290394	0.129325	0.300878
Bacteroidota-sp-001_GC_00001874	0.366783	0.680238	0.0521819	0.438589	0.200749	0	0.283977	0.164393	0.295597	0.0653387	0.377199	0.592051
Bacteroidota-sp-001_GC_00001875	0.892505	1.85932	0.521819	0.60306	0.133833	0.482659	0.877746	0.424682	0.618067	0.116158	0.646627	1.19381
Bacteroidota-sp-001_GC_00001876	1.0759	3.21979	0.678365	0.877178	0.267666	0.627456	0.955194	0.794566	1.29884	0.174237	1.0346	0.91234
Bacteroidota-sp-001_GC_00001877	1.11257	1.31513	0.678365	0.657884	0.133833	0.482659	0.748666	0.452081	0.752429	0.145197	1.04538	1.39763
Bacteroidota-sp-001_GC_00001878	1.44268	2.13141	0.469637	0.90459	0.0669164	0.386127	0.929378	1.27405	2.37374	0.53723	1.84289	1.97997
Bacteroidota-sp-001_GC_00001879	4.03461	1.58722	0.365273	0.548236	0.401498	0.0965317	0.490505	0.849364	3.01867	0.609828	3.63189	7.41519
Bacteroidota-sp-001_GC_00001880	0.158939	0.408143	0	0.246706	0	0	0.0774482	0.109595	0.197065	0.0217796	0.140103	0.223232
Bacteroidota-sp-001_GC_00001881	0.770244	1.76862	0.521819	0.328942	0.267666	0.0965317	0.516321	0.438381	0.564322	0.108898	0.722067	1.26175
Bacteroidota-sp-001_GC_00001882	1.33264	2.17676	0.521819	1.12388	0.200749	0.627456	0.98101	0.46578	0.555365	0.123418	0.797507	1.05793
Bacteroidota-sp-001_GC_00001883	0.855827	1.72327	0.26091	0.520825	0.200749	0.386127	0.645401	0.739768	1.06594	0.174237	0.797507	0.669696
Bacteroidota-sp-001_GC_00001884	0.0489044	0	0.208728	0.109647	0	0.193063	0.0258161	0.0821965	0.0268725	0.0145197	0.0646627	0.038823
Bacteroidota-sp-001_GC_00001885	1.19816	1.31513	1.56546	1.20612	0.535331	0.772254	1.11009	0.890462	0.886792	0.166977	1.00227	1.29086
Bacteroidota-sp-001_GC_00001886	0.0489044	0	0	0.164471	0.334582	0.241329	0.154896	0.0821965	0.10749	0.00725986	0.118548	0.232938
Bacteroidota-sp-001_GC_00001887	0.171165	0	0.0521819	0.137059	0.0669164	0.0482659	0.180712	0.219191	0.232895	0.0290394	0.237097	0.262055
Bacteroidota-sp-001_GC_00001888	0	0	0	0	0	0	0	0.0410982	0.017915	0.0725986	0.0431085	0.0194115
Bacteroidota-sp-001_GC_00001889	1.32042	3.12909	1.20018	0.959414	0.200749	0.723988	0.85193	1.08225	2.36478	0.283135	1.95066	2.18379
Bacteroidota-sp-001_GC_00001890	0.0244522	0	0	0.191883	0	0	0.0258161	0.0410982	0.0627024	0	0.0323314	0.077646
Bacteroidota-sp-001_GC_00001891	1.38155	3.44654	0.626183	0.712707	0.401498	0.386127	0.387241	0.23289	1.1376	0.101638	0.937609	2.78555
Bacteroidota-sp-001_GC_00001892	0.0611305	0.725587	0.0521819	0.0274118	0	0.0482659	0.0258161	0.0547976	0.10749	0.0217796	0.0538856	0.223232
Bacteroidota-sp-001_GC_00001893	0.806922	0.362794	0.365273	0.685296	0.133833	0.82052	0.567953	0.602774	0.671812	0.166977	0.689735	0.883223
Bacteroidota-sp-001_GC_00001894	0.929183	0.272095	0.26091	0.191883	0.0669164	0.337861	0.180712	0.630173	1.87212	0.682427	1.32559	1.29086
Bacteroidota-sp-001_GC_00001896	0.171165	0	0	0.0822355	0	0.144798	0.103264	0.178092	0.125405	0.0145197	0.15088	0.13588
Bacteroidota-sp-001_GC_00001897	1.02699	0	0.574001	0.328942	0.133833	0.337861	0.413057	1.49324	1.75567	0.188756	1.31481	1.39763
Bacteroidota-sp-001_GC_00001898	0.342331	0.362794	0.156546	0.356354	0.200749	0.337861	0.309793	0.328786	0.277682	0.050819	0.193988	0.397936
Bacteroidota-sp-001_GC_00001899	0.0611305	0.181397	0.26091	0.30153	0.200749	0.144798	0.12908	0.0273988	0.0895749	0.0290394	0.140103	0.145586
Bacteroidota-sp-001_GC_00001900	0.415687	0.453492	0	0.575648	0.0669164	0.144798	0.0516321	0.219191	0.53745	0.130677	0.495747	0.883223
Bacteroidota-sp-001_GC_00001901	0.574627	2.04071	0.26091	0.219295	0.0669164	0.434393	0.232344	0.315086	0.385172	0.108898	0.495747	0.834694
Bacteroidota-sp-001_GC_00001902	16.8353	47.2992	8.6622	8.1139	0.93683	3.08902	5.21484	1.78092	1.63922	0.399292	5.23768	16.0145
Bacteroidota-sp-001_GC_00001903	0.0489044	0	0	0.109647	0	0	0.0258161	0.123295	0.14332	0.050819	0.183211	0.291172
Bacteroidota-sp-001_GC_00001904	0.794696	0	0.521819	0.274118	0.0669164	0	0.283977	0.287688	3.20678	0.275875	0.883724	0.951163
Bacteroidota-sp-001_GC_00001905	1.41823	1.49652	0.26091	0.109647	0.334582	0.193063	0.72285	0.520578	0.671812	0.588049	1.35792	2.51379
Bacteroidota-sp-001_GC_00001906	0.525722	1.13373	0.0521819	0.191883	0	0.0482659	0.72285	0.493179	1.44216	0.188756	0.916055	1.19381
Bacteroidota-sp-001_GC_00001907	0.599079	0.0453492	0.521819	0.438589	0.334582	0.0482659	0.619585	0.479479	0.725557	0.0871183	0.592741	0.747342
Bacteroidota-sp-001_GC_00001908	0.72134	1.17908	0.469637	1.48024	0.535331	0.530925	0.438873	0.369884	0.492662	0.188756	0.420308	0.718225
Bacteroidota-sp-001_GC_00001909	1.30819	1.54187	1.61764	1.45283	0.736081	1.11011	0.903562	1.54803	1.52277	0.261355	2.07998	2.50408
Bacteroidota-sp-001_GC_00001910	0.660209	0.453492	0.0521819	0.740119	0.0669164	0.241329	0.283977	0.452081	0.555365	0.196016	0.732844	1.21322
Bacteroidota-sp-001_GC_00001911	8.15481	2.26746	0.104364	0.383766	0.133833	0.0482659	1.67804	7.0963	18.6943	8.41418	13.7085	9.61839
Bacteroidota-sp-001_GC_00001912	0.525722	0.816285	0.313092	0.30153	0.0669164	0.241329	0.619585	0.0821965	0.456832	0.166977	0.56041	0.931752
Bacteroidota-sp-001_GC_00001913	1.74833	5.66865	1.46109	1.56247	0.334582	0.868786	1.34243	1.13705	2.16771	0.319434	2.58651	2.96996
Bacteroidota-sp-001_GC_00001914	0.819148	0.272095	0.417455	0.657884	0	0.482659	0.645401	0.876762	0.976367	0.275875	1.25015	1.23263
Bacteroidota-sp-001_GC_00001915	1.52826	2.63025	0.887093	1.37059	0.200749	0.337861	1.05846	1.08225	1.06594	0.181497	1.40103	1.95085
Bacteroidota-sp-001_GC_00001916	0.684661	2.72095	0.574001	1.09647	0.468415	0.241329	0.903562	0.452081	0.824089	0.217796	0.797507	1.40733
Bacteroidota-sp-001_GC_00001917	0.696888	3.0384	0.104364	0.548236	0.334582	0.144798	0.619585	0.260289	0.600152	0	0.732844	0.8444
Bacteroidota-sp-001_GC_00001918	0.452366	1.17908	0.469637	0.630472	0.200749	0.193063	0.490505	0.506878	0.635982	0.137937	0.495747	0.718225
Bacteroidota-sp-001_GC_00001919	0.354557	0.589539	0.156546	0.246706	0.0669164	0.289595	0.335609	0.46578	0.376215	0.0725986	0.48497	0.533816
Bacteroidota-sp-001_GC_00001920	0.965862	0.181397	0.574001	1.09647	0.0669164	0.57919	0.438873	0.657572	0.770344	0.711466	0.754398	1.08704
Bacteroidota-sp-001_GC_00001921	0.0733566	0.408143	0.26091	0.137059	0.0669164	0.0482659	0.154896	0.0684971	0.0895749	0.0145197	0.0754398	0.155292
Bacteroidota-sp-001_GC_00001922	5.245	6.89308	1.04364	1.12388	0.736081	0.482659	2.01365	2.54809	3.33219	2.11988	5.39934	6.33785
Bacteroidota-sp-001_GC_00001923	0.317879	0.952333	0.730547	1.01424	0.0669164	0.530925	0.413057	0.178092	0.268725	0.0798585	0.398753	0.630874
Bacteroidota-sp-001_GC_00001924	9.21848	3.40119	0.208728	0.493413	0.468415	0.0482659	2.246	10.439	22.6893	8.18186	17.0925	13.1804
Bacteroidota-sp-001_GC_00001925	1.83391	3.12909	1.98291	1.34318	0.401498	1.25491	1.23917	1.68503	1.56756	0.362993	2.0261	1.90233
Bacteroidota-sp-001_GC_00001926	0	0	0	0.0274118	0	0	0	0.0273988	0.03583	0.00725986	0.0431085	0.0970575
Bacteroidota-sp-001_GC_00001927	0.733566	0.952333	0.156546	0.767531	0.602248	0.193063	0.72285	0.547976	0.618067	0.0653387	0.754398	0.747342
Bacteroidota-sp-001_GC_00001928	1.6872	1.76862	4.17455	5.48236	0.736081	2.84769	2.47834	1.58913	2.35582	0.225056	2.18775	3.59113
Bacteroidota-sp-001_GC_00001929	0.0122261	0	0	0	0.0669164	0	0	0.0410982	0.0268725	0	0.0323314	0.077646
Bacteroidota-sp-001_GC_00001930	1.19816	1.99536	0.313092	0.411177	0	0.193063	1.08427	0.602774	1.22718	0.159717	1.83211	1.91203
Bacteroidota-sp-001_GC_00001931	0.232296	0	0.0521819	0.109647	0	0	0.206528	0.191792	0.28664	0.0362993	0.140103	0.232938
Bacteroidota-sp-001_GC_00001932	0.965862	0.816285	0.0521819	0.849766	0.0669164	0.144798	0.464689	0.684971	0.600152	0.137937	0.754398	0.795871
Bacteroidota-sp-001_GC_00001933	8.19148	9.52333	7.14892	8.90884	2.67666	4.63352	5.13739	3.38375	4.0667	6.0402	4.37551	6.05639
Bacteroidota-sp-001_GC_00001934	1.13703	1.31513	16.1764	29.6596	1.67291	4.82659	4.10475	0.835664	0.627024	0.246835	0.916055	1.45586
Bacteroidota-sp-001_GC_00001935	0.0244522	0	0.104364	0.0822355	0	0	0.0258161	0.0958959	0.0447875	0.0217796	0.0646627	0.0970575
Bacteroidota-sp-001_GC_00001936	1.46713	3.62794	0.678365	1.1513	0.468415	0.386127	1.00683	0.767167	1.42424	0.217796	1.83211	2.73702
Bacteroidota-sp-001_GC_00001937	1.47936	2.63025	0.730547	1.398	0.133833	0.241329	1.13591	0.849364	1.48694	0.0145197	1.57346	1.91203
Bacteroidota-sp-001_GC_00001938	0.232296	0.181397	0.208728	0.740119	0.267666	0.386127	0.516321	0.315086	0.403087	0.137937	0.366422	0.465876
Bacteroidota-sp-001_GC_00001939	2.93426	1.22443	0.469637	2.30259	0.334582	0.772254	1.6006	3.56185	3.01867	0.856663	4.11686	4.40641
Bacteroidota-sp-001_GC_00001940	2.61638	1.04303	0.626183	1.1513	0.0669164	0.917052	1.65223	2.90428	2.85744	1.35033	2.88827	1.97997
Bacteroidota-sp-001_GC_00001941	1.0759	0.54419	0.26091	1.398	0.401498	0.386127	0.542137	0.671271	0.877834	0.457371	1.47647	1.1744
Bacteroidota-sp-001_GC_00001942	0.183391	0	0.0521819	0.109647	0	0.289595	0.0516321	0.0958959	0.125405	0.0145197	0.107771	0.126175
Bacteroidota-sp-001_GC_00001943	9.1818	11.7001	3.91364	11.0744	1.73983	2.70289	3.56262	2.37	3.66361	5.55379	3.75044	5.68757
Bacteroidota-sp-001_GC_00001944	10.1966	24.2165	2.13946	1.53506	2.34207	0.772254	29.8692	7.42508	6.71812	31.7038	6.99435	19.7124
Bacteroidota-sp-001_GC_00001945	0.476818	0.54419	0.365273	0.438589	0.0669164	0.289595	0.464689	0.452081	0.474747	0.123418	0.689735	0.863811
Bacteroidota-sp-001_GC_00001946	1.84614	4.03608	3.1831	4.8793	1.73983	3.04075	2.55579	1.23295	1.31675	0.617088	1.72434	2.10615
Bacteroidota-sp-001_GC_00001947	0.489044	0.453492	0.521819	0.877178	0.200749	0.0965317	0.748666	0.424682	0.412045	0.159717	0.474193	0.931752
Bacteroidota-sp-001_GC_00001948	0.0244522	0	0	0.137059	0.133833	0	0.0774482	0.0410982	0.0895749	0.00725986	0.0862169	0.0582345
Bacteroidota-sp-001_GC_00001949	0.293426	0.54419	0.313092	0.493413	0	0.289595	0.12908	0.424682	0.447875	0.0653387	0.571187	0.601756
Bacteroidota-sp-001_GC_00001950	0.550174	0.725587	0.313092	0.191883	0	0.193063	0.361425	0.410982	0.609109	0.0798585	0.495747	0.659991
Bacteroidota-sp-001_GC_00001951	13.0208	13.0152	7.77511	8.30578	2.74357	4.48873	5.18903	10.7129	8.75147	2.36671	11.6608	11.6469
Bacteroidota-sp-001_GC_00001952	0.22007	0	0	0.0274118	0	0	0.0258161	0.109595	0.28664	0.0217796	0.344868	0.329995
Bacteroidota-sp-001_GC_00001953	0.476818	0.226746	0.313092	0.466001	0.0669164	0.434393	0.154896	0.315086	0.349342	0.217796	0.538856	0.592051
Bacteroidota-sp-001_GC_00001954	1.74833	5.5326	1.25237	2.02847	0.869913	0.337861	1.34243	0.438381	1.12864	0.254095	1.789	2.51379
Bacteroidota-sp-001_GC_00001955	0.342331	0.408143	0.365273	0.219295	0.133833	0.0482659	0.154896	0.205491	0.28664	0.0290394	0.323314	0.485287
Bacteroidota-sp-001_GC_00001956	0.0489044	0	0.156546	0.109647	0.0669164	0	0.0774482	0.0958959	0.125405	0.0145197	0.0969941	0.203821
Bacteroidota-sp-001_GC_00001957	1.32042	2.22211	0.26091	0.274118	0	0.144798	0.103264	0.397283	0.976367	0.319434	1.18548	2.16438
Bacteroidota-sp-001_GC_00001958	0.50127	1.58722	0.313092	0.548236	0.602248	0.289595	0.464689	0.534277	0.53745	0.0943782	0.71129	0.621168
Bacteroidota-sp-001_GC_00001959	0.171165	0.362794	0.104364	0.219295	0	0.289595	0.283977	0.164393	0.232895	0.0362993	0.344868	0.262055
Bacteroidota-sp-001_GC_00001960	0.146713	0	0.0521819	0.164471	0.267666	0	0.335609	0.342485	0.42996	0.0943782	0.355645	0.310584
Bacteroidota-sp-001_GC_00001961	0.5624	0.362794	0.678365	0.90459	0.468415	0.482659	0.438873	0.369884	0.349342	0.159717	0.226319	0.611462
Bacteroidota-sp-001_GC_00001962	7.93474	8.97914	2.296	3.81024	0.669164	1.93063	5.31811	7.50728	10.8565	2.55547	10.0766	9.89016
Bacteroidota-sp-001_GC_00001963	0.171165	0.408143	0.313092	0.137059	0.0669164	0	0.12908	0.0958959	0.232895	0.0435592	0.204765	0.368818
Bacteroidota-sp-001_GC_00001964	0.122261	0	0.156546	0.137059	0	0.0482659	0.103264	0.0958959	0.161235	0.0362993	0.15088	0.155292
Bacteroidota-sp-001_GC_00001965	0.22007	0	0.156546	0.383766	0.0669164	0.0482659	0.103264	0.205491	0.3583	0.0217796	0.517302	0.475582
Bacteroidota-sp-001_GC_00001966	0.22007	0.0453492	0	0.191883	0.0669164	0.193063	0.154896	0.315086	0.313512	0.145197	0.204765	0.349407
Bacteroidota-sp-001_GC_00001967	1.44268	0.680238	1.09582	1.6173	0.267666	1.11011	1.31662	1.38364	1.4959	0.239575	1.45491	1.71792
Bacteroidota-sp-001_GC_00001968	0.635757	0.226746	0.26091	0.575648	0.133833	0.337861	0.413057	0.616474	0.609109	0.0943782	0.765175	1.05793
Bacteroidota-sp-001_GC_00001969	0.513496	0.54419	0.26091	0.30153	0.0669164	0.530925	0.283977	0.863063	1.25405	0.210536	0.78673	0.572639
Bacteroidota-sp-001_GC_00001970	1.58939	0.906984	0.887093	0.959414	0.133833	0.434393	1.2908	2.15081	2.77682	0.52997	3.22236	2.72731
Bacteroidota-sp-001_GC_00001971	0.758018	0	0.417455	0.438589	0	0.241329	0.413057	0.506878	0.707642	0.225056	0.851392	1.09675
Bacteroidota-sp-001_GC_00001972	0.586853	0.906984	0.26091	0.740119	0.133833	0.530925	0.516321	0.520578	0.680769	0.0871183	0.754398	0.815283
Bacteroidota-sp-001_GC_00001973	0.171165	0.725587	0	0.219295	0	0.144798	0.232344	0.150694	0.3583	0.050819	0.258651	0.485287
Bacteroidota-sp-001_GC_00001974	2.07844	3.53724	0.782729	1.1513	0.869913	0.57919	2.29763	3.73994	4.23689	0.52271	3.79355	3.3776
Bacteroidota-sp-001_GC_00001975	0.293426	0.952333	0.887093	1.34318	1.07066	0.723988	0.98101	0.397283	0.483705	0.181497	0.495747	0.368818
Bacteroidota-sp-001_GC_00001978	0.819148	0.589539	0.104364	0.466001	0.0669164	0.386127	0.232344	0.356185	0.42996	0.108898	0.56041	0.621168
Bacteroidota-sp-001_GC_00001979	0.0122261	0	0.104364	0.164471	0	0.0482659	0.0774482	0.0684971	0.125405	0	0.118548	0.077646
Bacteroidota-sp-001_GC_00001980	1.14925	3.44654	1.148	1.26094	0.133833	0.386127	0.697033	1.01376	1.32571	0.145197	1.5088	1.83439
Bacteroidota-sp-001_GC_00001981	5.04938	11.0652	3.60055	3.86507	0.93683	1.9789	2.45253	2.15081	5.2043	0.740506	5.76576	7.79371
Bacteroidota-sp-001_GC_00001982	0.379009	2.7663	0.104364	0.191883	0	0	0.309793	0.260289	0.313512	0.0943782	0.463416	0.572639
Bacteroidota-sp-001_GC_00001983	1.84614	0.680238	1.30455	2.16553	0.468415	0.965317	1.41988	1.64393	2.05127	0.566269	2.26319	2.67879
Bacteroidota-sp-001_GC_00001984	0.146713	0	0.0521819	0.109647	0	0	0.0774482	0.0958959	0.125405	0.00725986	0.0969941	0.155292
Bacteroidota-sp-001_GC_00001986	1.01477	0.997682	1.04364	1.42541	0.334582	0.627456	0.903562	1.46584	2.93806	0.326694	2.19853	1.65968
Bacteroidota-sp-001_GC_00001987	0.709114	2.49421	0.0521819	0.740119	0.0669164	0.289595	0.387241	0.753468	1.21822	0.217796	1.00227	0.970575
Bacteroidota-sp-001_GC_00001988	0.892505	1.26978	0.26091	0.356354	0.267666	0.289595	0.85193	1.49324	0.886792	0	1.23937	0.824988
Bacteroidota-sp-001_GC_00001989	0.256748	0.54419	0.104364	0.274118	0	0.144798	0.180712	0.191792	0.206022	0.0362993	0.247874	0.378524
Bacteroidota-sp-001_GC_00001990	0.440139	2.04071	0.365273	0.246706	0.0669164	0.144798	0.206528	0.0821965	0.32247	0.0290394	0.280205	0.960869
Bacteroidota-sp-001_GC_00001991	0.0611305	0	0.156546	0.109647	0	0.0482659	0.12908	0.109595	0.0985324	0.0580789	0.118548	0.126175
Bacteroidota-sp-001_GC_00001992	0.537948	0.408143	0.208728	0.657884	0	0.0482659	0.258161	0.589075	0.725557	0.145197	0.765175	0.698814
Bacteroidota-sp-001_GC_00001993	4.03461	6.30354	2.40037	1.26094	0.669164	1.54451	0.85193	2.52069	2.36478	0.646128	3.30857	3.87259
Bacteroidota-sp-001_GC_00001994	0.122261	0	0	0.0274118	0	0	0.0258161	0.0684971	0.0716599	0.00725986	0.0969941	0.281467
Bacteroidota-sp-001_GC_00001995	0.0366783	0	0.104364	0.0548236	0	0	0	0.123295	0.134362	0.0145197	0.129325	0.13588
Bacteroidota-sp-001_GC_00001996	0.110035	0	0	0	0	0.0482659	0.103264	0.0273988	0.170192	0.00725986	0.0431085	0.174703
Bacteroidota-sp-001_GC_00001997	0.0489044	0.181397	0	0.0548236	0	0	0.154896	0.0547976	0.14332	0.203276	0.0646627	0.0970575
Bacteroidota-sp-001_GC_00001998	0.0122261	0	0	0	0	0.0482659	0.0258161	0.0410982	0.0447875	0.00725986	0.0862169	0.038823
Bacteroidota-sp-001_GC_00001999	0.476818	0.906984	0.782729	0.767531	0.468415	0.723988	0.645401	0.328786	0.340385	0.0653387	0.528079	0.582345
Bacteroidota-sp-001_GC_00002000	0.110035	0.453492	0	0.0822355	0	0	0.0258161	0.0273988	0.152277	0.0145197	0.161657	0.13588
Bacteroidota-sp-001_GC_00002001	0.696888	1.31513	0.104364	0.877178	0	0.144798	0.619585	0.479479	0.680769	0.196016	1.01305	1.05793
Bacteroidota-sp-001_GC_00002002	0.550174	0.680238	0.208728	0.466001	0.267666	0.144798	0.542137	0.46578	0.940537	0.123418	1.05616	0.805577
Bacteroidota-sp-001_GC_00002003	1.23484	0.680238	0.26091	0.191883	0	0.0482659	0.154896	0.561676	1.80046	0.733246	1.85366	2.42644
Bacteroidota-sp-001_GC_00002004	0.0366783	0	0	0.0822355	0	0.0482659	0	0.0136994	0.053745	0.00725986	0.0215542	0.126175
Bacteroidota-sp-001_GC_00002005	2.26183	4.80701	0.469637	0.959414	0.200749	0.386127	1.4457	1.34254	2.49018	1.22692	2.53262	3.30966
Bacteroidota-sp-001_GC_00002006	0.171165	1.04303	0	0.109647	0	0	0.154896	0.0547976	0.223937	0.0290394	0.258651	0.300878
Bacteroidota-sp-001_GC_00002007	0.855827	0.680238	0.0521819	0.520825	0.0669164	0.144798	0.490505	0.616474	0.940537	0.174237	0.840615	0.941457
Bacteroidota-sp-001_GC_00002008	19.8185	344.11	684.001	453.83	251.74	248.087	224.316	14.5351	1.04803	0.225056	1.45491	9.9678
Bacteroidota-sp-001_GC_00002009	0.342331	1.13373	0.0521819	0.356354	0.133833	0.144798	0.206528	0.178092	0.635982	0.0798585	0.700513	0.747342
Bacteroidota-sp-001_GC_00002010	0.195618	0.362794	0.156546	0.30153	0	0.193063	0.0516321	0.0410982	0.134362	0.0217796	0.237097	0.300878
Bacteroidota-sp-001_GC_00002011	1.27151	0.952333	0.730547	0.90459	0.267666	0.772254	0.98101	1.02746	1.19135	0.283135	1.32559	1.65968
Bacteroidota-sp-001_GC_00002012	0.146713	0.770936	0.0521819	0.0548236	0	0	0.0774482	0.0684971	0.00895749	0.00725986	0.161657	0.232938
Bacteroidota-sp-001_GC_00002013	0.525722	5.39655	1.04364	0.822355	0.401498	0.289595	0.645401	0.109595	0.188107	0.0290394	0.226319	0.611462
Bacteroidota-sp-001_GC_00002014	4.35249	6.30354	0.678365	0.438589	0.267666	0.289595	3.74333	3.42485	2.02439	3.52829	3.44868	5.55169
Bacteroidota-sp-001_GC_00002015	0.452366	0	0.104364	0.356354	0	0.0482659	0.283977	0.602774	0.421002	0.254095	0.743621	0.32029
Bacteroidota-sp-001_GC_00002016	0.440139	0	0.26091	0.274118	0.200749	0.0482659	0.0258161	0.0410982	0.304555	0.00725986	0.312536	0.475582
Bacteroidota-sp-001_GC_00002017	0.415687	0	0	0.0274118	0	0	0.103264	0.561676	0.376215	0.580789	0.528079	0.689108
Bacteroidota-sp-001_GC_00002018	0.256748	0	0.417455	0.219295	0	0.0965317	0.258161	0.191792	0.21498	0.0435592	0.258651	0.300878
Bacteroidota-sp-001_GC_00002019	0.427913	0.997682	0.156546	0.0822355	0.133833	0.289595	0.413057	0.643872	1.62131	0.123418	0.700513	0.727931
Bacteroidota-sp-001_GC_00002020	0.709114	1.31513	0.417455	0.411177	0.0669164	0.241329	0.464689	0.643872	0.698684	0.225056	0.700513	0.718225
Bacteroidota-sp-001_GC_00002021	0.403461	0.816285	0.313092	0.164471	0	0.241329	0.413057	0.150694	0.116447	0.0943782	0.280205	0.504699
Bacteroidota-sp-001_GC_00002022	0.0489044	0.0906984	0.104364	0.109647	0.0669164	0.193063	0.154896	0.0547976	0.0447875	0.00725986	0.0754398	0.155292
Bacteroidota-sp-001_GC_00002023	0.342331	0.498841	0	0.191883	0	0	0.103264	0.191792	0.161235	0.0435592	0.280205	0.281467
Bacteroidota-sp-001_GC_00002024	0.831375	1.08838	0.521819	0.356354	0.0669164	0.241329	0.335609	0.23289	0.474747	0.101638	0.829838	1.06763
Bacteroidota-sp-001_GC_00002025	0.158939	0.680238	0.104364	0.0822355	0.0669164	0.0965317	0.0258161	0.0547976	0.053745	0.050819	0.0754398	0.077646
Bacteroidota-sp-001_GC_00002026	0.953636	1.54187	0.574001	0.794943	0.468415	0.723988	0.516321	0.534277	0.931579	0.254095	1.18548	1.74703
Bacteroidota-sp-001_GC_00002027	0.0244522	0	0.0521819	0.0274118	0.200749	0	0.0774482	0.0821965	0.0806174	0.0145197	0.0862169	0.164998
Bacteroidota-sp-001_GC_00002028	0.953636	0.453492	0.104364	0.466001	0.200749	0.0482659	0.309793	0.657572	0.734514	0.166977	0.829838	0.999692
Bacteroidota-sp-001_GC_00002029	0.146713	0.680238	0.0521819	0.219295	0	0.144798	0.206528	0.191792	0.161235	0.0362993	0.193988	0.45617
Bacteroidota-sp-001_GC_00002030	1.98063	8.84309	3.70492	4.13919	0.535331	2.99248	2.246	0.849364	0.967409	0.188756	1.789	4.67817
Bacteroidota-sp-001_GC_00002031	0.293426	1.54187	0.156546	0.0274118	0.0669164	0.0482659	1.08427	0.575375	0.833047	0.370253	0.765175	1.1744
Bacteroidota-sp-001_GC_00002032	0.342331	0.634889	0.313092	0.383766	0	0.0482659	0.154896	0.410982	0.232895	0.050819	0.247874	0.38823
Bacteroidota-sp-001_GC_00002033	0.256748	0.272095	0.208728	0.109647	0.133833	0.0965317	0.103264	0.136994	0.206022	0.0217796	0.161657	0.32029
Bacteroidota-sp-001_GC_00002034	0.855827	0.725587	0.104364	0.685296	0	0.337861	0.619585	0.643872	1.45111	0.254095	1.23937	1.29086
Bacteroidota-sp-001_GC_00002035	0.440139	0.498841	0.887093	1.97365	0.401498	0.530925	2.60742	1.60283	0.456832	0.51545	0.452639	0.747342
Bacteroidota-sp-001_GC_00002036	0.5624	0.54419	0.156546	0.685296	0	0.193063	0.438873	0.589075	0.483705	0.602568	0.625073	1.08704
Bacteroidota-sp-001_GC_00002037	0.342331	0.770936	0.0521819	0.383766	0	0.289595	0.309793	0.328786	0.304555	0.0871183	0.280205	0.446464
Bacteroidota-sp-001_GC_00002038	11.3458	15.7362	8.55784	12.6094	4.68415	9.60491	12.9855	14.7132	16.7147	1.45923	12.5122	12.9766
Bacteroidota-sp-001_GC_00002039	0.0611305	0.317444	0	0	0	0.0482659	0.0774482	0.0273988	0.134362	0.0145197	0.107771	0.0291172
Bacteroidota-sp-001_GC_00002040	0.464592	0.272095	0.521819	1.26094	0.133833	0.675722	0.335609	0.630173	0.295597	0.0871183	0.625073	0.592051
Bacteroidota-sp-001_GC_00002041	1.29597	0.725587	0.626183	0.657884	0.0669164	0.144798	0.619585	0.93156	1.97961	0.450111	1.39025	1.31998
Bacteroidota-sp-001_GC_00002042	0.452366	0.906984	0.991457	0.740119	0.0669164	0.337861	0.309793	0.342485	0.349342	0.0725986	0.420308	0.999692
Bacteroidota-sp-001_GC_00002043	1.76056	1.40582	0.469637	0.219295	0.267666	0.144798	0.877746	0.972658	1.39737	1.56087	2.1662	2.84378
Bacteroidota-sp-001_GC_00002044	0.195618	0.0453492	0.0521819	0.0548236	0	0	0.335609	0.178092	0.304555	0.0217796	0.355645	0.194115
Bacteroidota-sp-001_GC_00002045	0.342331	0.725587	0.156546	0.0822355	0	0	0.309793	0.123295	0.28664	0.239575	0.344868	0.368818
Bacteroidota-sp-001_GC_00002046	0.195618	1.58722	0	0.191883	0	0	0.206528	0.136994	0.206022	0.0290394	0.215542	0.262055
Bacteroidota-sp-001_GC_00002047	0.158939	0.408143	0.208728	0.109647	0.0669164	0.0965317	0.309793	0.136994	0.134362	0.050819	0.0215542	0.126175
Bacteroidota-sp-001_GC_00002048	0.0978088	0	0	0.0822355	0	0.0482659	0.12908	0.0684971	0.134362	0.0653387	0.172434	0.262055
Bacteroidota-sp-001_GC_00002049	0.244522	0.136048	0.574001	0.657884	0.0669164	0.241329	0.516321	0.0821965	0.277682	0.0290394	0.172434	0.38823
Bacteroidota-sp-001_GC_00002050	0.330105	0	0.0521819	0.109647	0.0669164	0.0965317	0.206528	0.410982	0.510577	0.0653387	0.398753	0.300878
Bacteroidota-sp-001_GC_00002051	0.22007	0.589539	0.0521819	0.191883	0	0.144798	0.0774482	0.219191	0.197065	0.0798585	0.226319	0.281467
Bacteroidota-sp-001_GC_00002052	0.868053	0.453492	0	0.548236	0	0.386127	0.438873	0.753468	0.734514	0.203276	0.754398	0.931752
Bacteroidota-sp-001_GC_00002053	0.733566	0	0.104364	0.30153	0	0.386127	1.11009	1.23295	1.37945	0.166977	1.06693	0.553228
Bacteroidota-sp-001_GC_00002054	0.574627	0	0.156546	0.164471	0.267666	0.0965317	0.258161	0.191792	0.170192	0.348473	0.204765	0.427053
Bacteroidota-sp-001_GC_00002055	0.146713	0	0.0521819	0.109647	0	0.0965317	0.0774482	0.0821965	0.21498	0.0290394	0.237097	0.271761
Bacteroidota-sp-001_GC_00002056	0.134487	0	0.208728	0.137059	0.200749	0.0965317	0.0516321	0.0821965	0.152277	0.101638	0.237097	0.145586
Bacteroidota-sp-001_GC_00002057	0.941409	0.952333	0.208728	0.740119	0.267666	0.57919	0.438873	0.616474	0.850962	0.188756	1.00227	1.10646
Bacteroidota-sp-001_GC_00002058	0.207844	0.226746	0.208728	0.0822355	0.133833	0	0	0.0958959	0.28664	0.0362993	0.204765	0.232938
Bacteroidota-sp-001_GC_00002059	0.293426	0.272095	0.104364	0.30153	0	0.193063	0.258161	0.287688	0.39413	0.0871183	0.420308	0.669696
Bacteroidota-sp-001_GC_00002060	0.2812	0	0.104364	0.137059	0.133833	0.0965317	0.103264	0.273988	0.331427	0.130677	0.323314	0.397936
Bacteroidota-sp-001_GC_00002061	0.0489044	0	0.104364	0.0822355	0	0.193063	0.0516321	0.246589	0.0985324	0.0217796	0.183211	0.203821
Bacteroidota-sp-001_GC_00002062	0.684661	1.81397	0.365273	0.767531	0.0669164	0.337861	0.593769	0.328786	0.564322	0.116158	0.625073	0.999692
Bacteroidota-sp-001_GC_00002063	0.537948	0	0.156546	0.383766	0	0.193063	0.438873	0.342485	0.519535	0.0725986	0.722067	0.718225
Bacteroidota-sp-001_GC_00002064	0.623531	0.861635	0	0.383766	0.0669164	0.241329	0.335609	0.356185	0.707642	0.116158	0.765175	0.98028
Bacteroidota-sp-001_GC_00002065	5.13496	10.7931	5.37474	6.99001	1.40524	4.2474	5.31811	4.74	4.93558	0.740506	5.59332	6.04668
Bacteroidota-sp-001_GC_00002066	0.599079	0.770936	0.0521819	0.30153	0	0.144798	0.232344	0.643872	0.28664	0.166977	0.668181	0.592051
Bacteroidota-sp-001_GC_00002067	0.379009	0.453492	0.156546	0.356354	0.401498	0.337861	0.335609	0.424682	0.555365	0.0943782	0.387976	0.679402
Bacteroidota-sp-001_GC_00002068	5.33058	3.31049	0.26091	0.164471	0.401498	0.0965317	2.58161	6.63052	5.58052	9.30714	5.75498	7.72577
Bacteroidota-sp-001_GC_00002069	0.256748	0	0.104364	0.0274118	0.133833	0	0.258161	0.0958959	0.492662	0.0943782	0.581964	0.640579
Bacteroidota-sp-001_GC_00002070	1.79724	1.45117	0.417455	0.438589	0.334582	0.241329	0.258161	0.246589	1.09281	0.304914	0.959163	2.62055
Bacteroidota-sp-001_GC_00002071	0.452366	0.589539	0.26091	0.383766	0	0.0965317	0.335609	0.452081	0.331427	0.0871183	0.689735	0.611462
Bacteroidota-sp-001_GC_00002072	0.232296	0.362794	0.417455	0.328942	0	0	0.180712	0.191792	0.241852	0.0290394	0.301759	0.32029
Bacteroidota-sp-001_GC_00002073	0.550174	3.31049	0.834911	1.34318	0.200749	0.337861	0.671217	0.369884	1.1376	0.188756	0.937609	1.40733
Bacteroidota-sp-001_GC_00002074	0.317879	0	0.156546	0.0822355	0.0669164	0.337861	0.12908	0.164393	0.259767	0.137937	0.355645	0.417347
Bacteroidota-sp-001_GC_00002075	0.0733566	0	0.156546	0.109647	0	0.0482659	0.0516321	0.0410982	0.0268725	0.0145197	0.140103	0.174703
Bacteroidota-sp-001_GC_00002076	0.672435	0.725587	0.678365	0.932002	0	0.917052	0.413057	0.506878	0.447875	0.0653387	0.452639	0.737637
Bacteroidota-sp-001_GC_00002077	0.0244522	0	0	0.0274118	0	0	0.0516321	0.0136994	0.0627024	0.0145197	0.0215542	0.0485287
Bacteroidota-sp-001_GC_00002078	3.77786	4.98841	0.104364	0.137059	0.401498	0.144798	2.58161	2.84948	3.83381	3.41213	3.61033	5.04699
Bacteroidota-sp-001_GC_00002079	0.0611305	0	0	0.0548236	0	0	0.0258161	0.0821965	0.0627024	0	0.129325	0.116469
Bacteroidota-sp-001_GC_00002080	0.256748	0	0.104364	0.219295	0.0669164	0	0.154896	0.123295	0.0985324	0.0362993	0.193988	0.184409
Bacteroidota-sp-001_GC_00002081	0.0611305	0	0	0.0822355	0	0	0.0258161	0.0547976	0.14332	0.0145197	0.140103	0.145586
Bacteroidota-sp-001_GC_00002082	0.0978088	0	0	0.0548236	0	0.0965317	0.154896	0.164393	0.10749	0.0798585	0.107771	0.242644
Bacteroidota-sp-001_GC_00002083	0.5624	0	0.313092	0.246706	0	0.289595	0.387241	0.821965	0.618067	0.217796	0.571187	0.737637
Bacteroidota-sp-001_GC_00002084	0.0978088	0	0.156546	0.164471	0	0.193063	0.0774482	0.0273988	0.0627024	0.050819	0.172434	0.126175
Bacteroidota-sp-001_GC_00002085	0.354557	0.997682	0.104364	0.274118	0	0.289595	0.258161	0.397283	0.50162	0.101638	0.463416	0.543522
Bacteroidota-sp-001_GC_00002086	0.146713	0	0	0.0822355	0	0.0965317	0.0258161	0.191792	0.10749	0.0362993	0.247874	0.310584
Bacteroidota-sp-001_GC_00002087	0.158939	0.181397	0	0.246706	0	0.0965317	0.232344	0.219191	0.21498	0.050819	0.237097	0.213526
Bacteroidota-sp-001_GC_00002088	0.158939	0	0.0521819	0.191883	0.0669164	0.193063	0.258161	0.0273988	0.170192	0.0290394	0.161657	0.203821
Bacteroidota-sp-001_GC_00002089	0.0611305	0	0.0521819	0.0274118	0	0.0482659	0	0.136994	0.223937	0.101638	0.172434	0.126175
Bacteroidota-sp-001_GC_00002090	4.84153	8.43495	0.521819	0.438589	0.602248	0.144798	1.96202	12.9048	8.90375	2.0618	6.17529	4.47435
Bacteroidota-sp-001_GC_00002091	0.232296	0	0	0.328942	0.133833	0.193063	0.283977	0.589075	0.412045	0.188756	0.678958	1.16469
Bacteroidota-sp-001_GC_00002092	0.684661	1.08838	0.208728	0.274118	0	0.144798	0.413057	0.438381	0.716599	0.203276	0.797507	1.02881
Bacteroidota-sp-001_GC_00002093	0.0611305	0.226746	0.0521819	0.0548236	0	0	0	0.0958959	0.03583	0.0145197	0.140103	0.0873517
Bacteroidota-sp-001_GC_00002094	0.207844	0	0.26091	0.109647	0	0.0482659	0.361425	0.191792	0.206022	0.0145197	0.193988	0.164998
Bacteroidota-sp-001_GC_00002095	0.2812	0.136048	0.156546	0.383766	0.133833	0.144798	0.206528	0.479479	0.519535	0.152457	0.603519	0.494993
Bacteroidota-sp-001_GC_00002096	0.2812	0.498841	0.417455	0.219295	0.0669164	0.144798	0.335609	0.575375	0.779302	0.0580789	0.506525	0.562933
Bacteroidota-sp-001_GC_00002097	0.158939	0	0	0.109647	0.0669164	0	0.12908	0.205491	0.134362	0.0217796	0.15088	0.203821
Bacteroidota-sp-001_GC_00002098	0.256748	0.680238	0.0521819	0.411177	0	0.0965317	0.232344	0.0136994	0.304555	0.0798585	0.183211	0.427053
Bacteroidota-sp-001_GC_00002099	0.293426	1.22443	0.0521819	0.712707	0	0.723988	0.438873	0.109595	0.698684	0.152457	0.56041	0.8444
Bacteroidota-sp-001_GC_00002100	0.317879	1.26978	0.365273	0.328942	0.535331	0.144798	0.335609	0.328786	0.474747	0.108898	0.625073	0.786165
Bacteroidota-sp-001_GC_00002101	3.22769	5.30586	0.313092	0.548236	0.200749	0.241329	2.246	3.15086	6.94206	3.68075	4.97903	4.97905
Bacteroidota-sp-001_GC_00002102	0.0489044	0.181397	0.0521819	0.0274118	0	0	0.0516321	0.0821965	0.0627024	0.0217796	0.107771	0.0970575
Bacteroidota-sp-001_GC_00002103	0.256748	0	0.0521819	0.219295	0	0.0482659	0.0516321	0.0958959	0.232895	0.0580789	0.280205	0.310584
Bacteroidota-sp-001_GC_00002104	0.379009	0.317444	0.104364	0.438589	0.401498	0.144798	0.258161	0.246589	0.32247	0.0798585	0.355645	0.630874
Bacteroidota-sp-001_GC_00002105	0.403461	0	0.626183	1.31577	0.133833	0.337861	0.335609	0.506878	0.39413	0.123418	0.538856	0.592051
Bacteroidota-sp-001_GC_00002106	0.0366783	0.906984	0	0.0548236	0	0.0965317	0	0.0410982	0.125405	0.00725986	0.140103	0.174703
Bacteroidota-sp-001_GC_00002107	0.0366783	0	0.0521819	0.0822355	0	0	0	0.0136994	0.0268725	0.0145197	0.0538856	0.038823
Bacteroidota-sp-001_GC_00002108	0.831375	0.725587	0.104364	0.219295	0.0669164	0	0.619585	0.602774	0.967409	0.0580789	0.905278	1.0094
Bacteroidota-sp-001_GC_00002109	0.183391	1.31513	0	0.438589	0.0669164	0.193063	0.567953	0.0410982	0.14332	0	0.172434	0.184409
Bacteroidota-sp-001_GC_00002110	3.66783	3.17444	2.40037	3.34424	1.27141	2.50983	3.35609	4.84959	3.01867	0.573529	3.52412	4.37729
Bacteroidota-sp-001_GC_00002111	0.733566	1.72327	0.782729	1.01424	0.401498	0.434393	0.671217	0.424682	0.447875	0.217796	0.732844	0.601756
Bacteroidota-sp-001_GC_00002112	4.18133	17.5955	5.79219	5.31789	2.14133	3.47514	5.24066	2.68508	5.15056	0.450111	3.98753	6.31844
Bacteroidota-sp-001_GC_00002113	0.122261	0	0	0	0	0.0482659	0.0258161	0.136994	0.206022	0.00725986	0.129325	0.465876
Bacteroidota-sp-001_GC_00002114	0.146713	0.54419	0.0521819	0.411177	0.0669164	0.0965317	0.12908	0.136994	0.0985324	0.0217796	0.183211	0.310584
Bacteroidota-sp-001_GC_00002115	0.195618	0	0.104364	0.109647	0	0	0.0516321	0.164393	0.403087	0.101638	0.495747	0.38823
Bacteroidota-sp-001_GC_00002116	0.0611305	0	0	0.0274118	0.133833	0	0.0258161	0.0684971	0.0895749	0.00725986	0.0107771	0.0970575
Bacteroidota-sp-001_GC_00002117	0.599079	0.0453492	0.208728	0.274118	0.200749	0.0965317	0.438873	0.219191	0.564322	0.159717	0.528079	0.52411
Bacteroidota-sp-001_GC_00002118	2.82423	2.857	1.09582	2.22036	0.267666	0.772254	1.62641	3.05497	4.004	0.609828	4.14919	3.02819
Bacteroidota-sp-001_GC_00002119	0.72134	0.725587	0.208728	0.520825	0.200749	0.434393	0.438873	0.630173	0.42996	0.181497	1.04538	0.892929
Bacteroidota-sp-001_GC_00002120	1.6872	5.48725	1.04364	1.34318	0.200749	0.289595	0.593769	0.246589	0.21498	0.0362993	0.581964	2.04791
Bacteroidota-sp-001_GC_00002121	0.183391	0.317444	0	0.191883	0	0.289595	0.206528	0.0821965	0.134362	0.0435592	0.247874	0.38823
Bacteroidota-sp-001_GC_00002122	0.391235	0.453492	0.104364	0.109647	0.0669164	0.193063	0.0774482	0.150694	0.331427	0.0290394	0.355645	0.436759
Bacteroidota-sp-001_GC_00002123	0.195618	0.317444	0.365273	0.191883	0.133833	0.0965317	0.232344	0.136994	0.197065	0.0871183	0.312536	0.339701
Bacteroidota-sp-001_GC_00002124	1.14925	4.30817	4.07019	5.0986	1.80674	2.17196	3.61425	0.205491	0.474747	0.130677	0.377199	1.08704
Bacteroidota-sp-001_GC_00002125	0.171165	1.08838	0	0.137059	0	0.0965317	0.232344	0.164393	0.21498	0.0653387	0.290982	0.242644
Bacteroidota-sp-001_GC_00002126	0.110035	0	0.208728	0.0822355	0	0.0965317	0.0774482	0.0821965	0.17915	0.0580789	0.226319	0.465876
Bacteroidota-sp-001_GC_00002127	1.93172	14.7385	13.3064	12.9384	6.62473	7.86734	9.29378	0.917861	0.0627024	0	0.15088	1.46557
Bacteroidota-sp-001_GC_00002128	0.134487	0	0	0.0274118	0	0.0482659	0.0774482	0.150694	0.0985324	0.00725986	0.0538856	0.126175
Bacteroidota-sp-001_GC_00002129	1.14925	1.95002	0.313092	0.877178	0.133833	1.01358	0.645401	1.53433	1.25405	0.333954	1.61657	1.89262
Bacteroidota-sp-001_GC_00002130	0.2812	2.22211	0.365273	0.60306	0.535331	0.241329	0.361425	0.164393	0.125405	0.0725986	0.40953	0.232938
Bacteroidota-sp-001_GC_00002131	1.54049	2.7663	0.782729	2.05589	0.267666	0.82052	0.929378	0.808265	0.985324	0.290394	1.42258	1.82468
Bacteroidota-sp-001_GC_00002132	0.733566	2.6756	0.417455	0.657884	0.267666	0.337861	0.309793	0.23289	0.546407	0.166977	0.668181	0.931752
Bacteroidota-sp-001_GC_00002133	4.6826	4.67097	3.13092	4.8793	0.869913	2.60636	2.52997	3.28786	3.76215	2.06906	4.30007	5.30904
Bacteroidota-sp-001_GC_00002134	0.122261	0	0	0.0548236	0	0	0.0258161	0.0273988	0.053745	0	0.0754398	0.0291172
Bacteroidota-sp-001_GC_00002135	0.122261	0	0	0.137059	0	0.0482659	0	0.123295	0.134362	0.0435592	0.193988	0.252349
Bacteroidota-sp-001_GC_00002136	0.183391	0.408143	0.208728	0.0822355	0.133833	0.144798	0.180712	0.191792	0.277682	0.0290394	0.247874	0.194115
Bacteroidota-sp-001_GC_00002137	3.70451	3.35584	1.46109	2.41224	0.334582	1.35144	2.65905	2.80838	2.83953	0.52271	3.59956	4.76552
Bacteroidota-sp-001_GC_00002138	0.586853	0.453492	0.156546	0.246706	0	0.0965317	0.283977	0.383584	0.824089	0.0798585	0.63585	0.708519
Bacteroidota-sp-001_GC_00002139	1.46713	1.85932	0.991457	1.83659	0.334582	1.25491	1.26499	0.808265	0.833047	0.159717	1.15315	1.37822
Bacteroidota-sp-001_GC_00002140	0.0366783	0.498841	0	0	0	0	0	0.0684971	0.0806174	0.0145197	0.15088	0.145586
Bacteroidota-sp-001_GC_00002141	0.146713	1.54187	0	0.137059	0	0.144798	0.593769	0.397283	0.707642	0.225056	0.571187	0.77646
Bacteroidota-sp-001_GC_00002142	0.831375	2.35816	0.417455	0.60306	0.200749	0.241329	0.283977	0.753468	1.1376	0.239575	1.26092	1.38792
Bacteroidota-sp-001_GC_00002143	0.647983	3.49189	0.574001	0.219295	0.267666	0.0482659	2.60742	0.917861	2.5708	0.871183	2.4033	3.18348
Bacteroidota-sp-001_GC_00002144	1.28374	2.5849	2.24382	2.41224	0.468415	1.64104	2.27181	1.04116	1.56756	0.196016	1.2717	1.54321
Bacteroidota-sp-001_GC_00002145	1.89504	2.90235	1.40891	1.37059	0.535331	0.772254	1.4457	1.35624	1.89003	0.370253	2.00454	2.60114
Bacteroidota-sp-001_GC_00002146	0.990314	0.54419	0.939275	1.34318	0.401498	0.868786	0.98101	0.876762	1.0122	0.341213	1.14237	1.36851
Bacteroidota-sp-001_GC_00002147	19.3784	12.8792	5.94874	2.46706	3.81424	2.60636	7.89971	17.138	14.5559	34.6223	18.181	18.9844
Bacteroidota-sp-001_GC_00002148	0.256748	0	0.0521819	0.0274118	0	0	0.12908	0.219191	0.241852	0.0580789	0.280205	0.378524
Bacteroidota-sp-001_GC_00002149	0.171165	0	0.0521819	0.246706	0	0.144798	0.12908	0.23289	0.295597	0.0290394	0.226319	0.32029
Bacteroidota-sp-001_GC_00002150	0.0733566	0	0.0521819	0.0822355	0	0.144798	0.0516321	0.219191	0.10749	0.0145197	0.15088	0.0970575
Bacteroidota-sp-001_GC_00002151	1.67498	2.72095	0.678365	0.877178	0.334582	1.01358	1.16172	1.61653	1.68401	0.355733	1.75667	2.11585
Bacteroidota-sp-001_GC_00002152	0.146713	0	0.156546	0.191883	0	0.0965317	0.180712	0.301387	0.197065	0.0871183	0.280205	0.32029
Bacteroidota-sp-001_GC_00002153	0.647983	1.31513	0.0521819	0.328942	0.133833	0.241329	0.283977	0.342485	0.752429	0.137937	0.819061	0.883223
Bacteroidota-sp-001_GC_00002154	1.69943	2.6756	0.730547	2.22036	0.200749	0.917052	0.774482	1.08225	1.12864	0.406552	1.53035	2.07703
Bacteroidota-sp-001_GC_00002155	2.12734	2.13141	0.626183	2.16553	0.869913	0.868786	1.52315	2.3837	2.14084	0.326694	2.03688	3.29025
Bacteroidota-sp-001_GC_00002156	0.904731	0.952333	0.313092	0.685296	0.468415	0.675722	0.490505	0.534277	0.743472	0.130677	0.678958	0.854106
Bacteroidota-sp-001_GC_00002157	0.0978088	0	0	0.0822355	0	0	0	0.178092	0.152277	0.0145197	0.140103	0.155292
Bacteroidota-sp-001_GC_00002158	0.464592	1.26978	0.521819	0.877178	0.602248	0.57919	0.335609	0.315086	0.528492	0.050819	0.452639	1.03851
Bacteroidota-sp-001_GC_00002159	0.293426	0.453492	0.156546	0.438589	0.133833	0.144798	0.258161	0.136994	0.170192	0.0798585	0.344868	0.38823
Bacteroidota-sp-001_GC_00002160	0.122261	0.181397	0.156546	0.164471	0.133833	0.482659	0.154896	0.136994	0.14332	0.0290394	0.226319	0.232938
Bacteroidota-sp-001_GC_00002161	0.2812	0.816285	0.104364	0.493413	0.200749	0.144798	0.335609	0.383584	0.438917	0.0943782	0.495747	0.747342
Bacteroidota-sp-001_GC_00002162	0.550174	0.226746	0.104364	0.191883	0.200749	0.386127	0.258161	0.410982	0.653897	0.166977	0.614296	0.553228
Bacteroidota-sp-001_GC_00002163	0.0978088	0.680238	0.156546	0.246706	0	0.144798	0.0516321	0.246589	0.340385	0.0217796	0.226319	0.291172
Bacteroidota-sp-001_GC_00002164	0.207844	0	0	0.137059	0.0669164	0	0.180712	0.178092	0.161235	0.0871183	0.280205	0.300878
Bacteroidota-sp-001_GC_00002165	0.770244	0.589539	0.156546	0.383766	0.0669164	0.337861	0.567953	1.27405	1.35258	0.239575	1.04538	0.8444
Bacteroidota-sp-001_GC_00002166	0.403461	0.136048	0.417455	0.548236	0.133833	0.144798	0.438873	0.424682	0.591195	0.0871183	0.743621	1.13557
Bacteroidota-sp-001_GC_00002167	3.75341	4.67097	1.04364	1.58989	0.535331	0.82052	0.619585	1.68503	2.26625	0.747766	2.89904	4.23171
Bacteroidota-sp-001_GC_00002168	1.54049	1.95002	0.26091	0.30153	0.133833	0.0965317	0.877746	2.2467	1.8542	3.09996	2.60806	2.49438
Bacteroidota-sp-001_GC_00002169	0.0978088	0	0	0.0548236	0.0669164	0	0	0.0684971	0.170192	0.0217796	0.183211	0.184409
Bacteroidota-sp-001_GC_00002170	0.0855827	0	0.0521819	0.0274118	0	0	0.103264	0.191792	0.412045	0.145197	0.247874	0.291172
Bacteroidota-sp-001_GC_00002171	0.0611305	0	0	0.0274118	0	0	0	0.0410982	0.0447875	0.00725986	0.0431085	0.0873517
Bacteroidota-sp-001_GC_00002172	0.146713	0.453492	0.104364	0.274118	0	0	0.258161	0.0547976	0.10749	0	0.0862169	0.0679402
Bacteroidota-sp-001_GC_00002173	0.0366783	0.362794	0	0	0	0	0.0258161	0	0.0447875	0.0362993	0.0215542	0.0873517
Bacteroidota-sp-001_GC_00002174	0.183391	0.408143	0.365273	0.657884	0.133833	0.241329	0.12908	0.136994	0.232895	0.0217796	0.161657	0.291172
Bacteroidota-sp-001_GC_00002176	1.74833	1.58722	0.521819	1.17871	0.267666	0.530925	1.4457	2.09601	2.76787	0.406552	3.16847	3.26113
Bacteroidota-sp-001_GC_00002177	3.45999	6.34889	2.24382	4.93413	0.802997	2.02717	2.71069	2.75358	3.43968	0.725986	3.53489	4.92081
Bacteroidota-sp-001_GC_00002178	0.330105	0	0	0.411177	0.0669164	0.193063	0.232344	0.575375	0.510577	0.130677	0.71129	0.689108
Bacteroidota-sp-001_GC_00002179	0.745792	1.31513	0.469637	0.794943	0.200749	0.337861	0.567953	0.369884	0.50162	0.0798585	0.700513	1.0191
Bacteroidota-sp-001_GC_00002180	0.0978088	0	0	0	0	0	0.0258161	0.123295	0.25081	0	0.215542	0.145586
Bacteroidota-sp-001_GC_00002181	0.158939	0.272095	0.365273	0.137059	0	0.0965317	0.12908	0.150694	0.28664	0.0580789	0.280205	0.310584
Bacteroidota-sp-001_GC_00002182	0.0611305	0	0	0.109647	0	0.144798	0.0516321	0.0547976	0.0627024	0	0.0754398	0.077646
Bacteroidota-sp-001_GC_00002183	0.2812	0.725587	0.104364	0.0274118	0	0	0.0516321	0.328786	0.689727	0.0145197	0.819061	0.747342
Bacteroidota-sp-001_GC_00002184	0.232296	0.589539	0.104364	0.191883	0	0.0965317	0.154896	0.191792	0.152277	0.0145197	0.118548	0.13588
Bacteroidota-sp-001_GC_00002185	0.146713	0.680238	0.0521819	0.356354	0.0669164	0.0482659	0.232344	0.0684971	0.134362	0	0.118548	0.0970575
Bacteroidota-sp-001_GC_00002186	0	0.317444	0.782729	1.398	1.07066	0.772254	0.542137	0.0136994	0.0806174	0	0.0215542	0.038823
Bacteroidota-sp-001_GC_00002188	0.293426	0	0.469637	0.575648	0.200749	0.241329	0.335609	0.328786	0.438917	0.0290394	0.463416	0.407641
Bacteroidota-sp-001_GC_00002189	5.67291	16.5071	8.19256	3.37165	3.74732	2.89595	15.6187	4.50711	2.67829	4.16716	3.13614	6.30874
Bacteroidota-sp-001_GC_00002190	0.0733566	0.181397	0	0.164471	0.133833	0	0.206528	0.0410982	0.188107	0.0217796	0.0862169	0.194115
Bacteroidota-sp-001_GC_00002191	5.46507	24.4886	8.50565	4.82448	3.81424	2.70289	14.6119	3.73994	2.47227	4.3777	3.14692	6.05639
Bacteroidota-sp-001_GC_00002192	0.0733566	0	0.0521819	0.0822355	0	0.0965317	0.0516321	0.0821965	0.10749	0.050819	0.129325	0.116469
Bacteroidota-sp-001_GC_00002194	3.45999	14.5117	3.70492	1.83659	1.47216	1.44798	9.03562	3.83584	1.97065	3.89854	3.2008	4.67817
Bacteroidota-sp-001_GC_00002195	0.50127	1.22443	0.26091	0.493413	0.133833	0.144798	0.567953	0.534277	0.331427	0.101638	0.657404	0.397936
Bacteroidota-sp-001_GC_00002197	7.67799	12.0175	2.24382	2.46706	0.401498	1.64104	2.65905	8.82242	5.99256	1.29226	7.92118	6.5902
Bacteroidota-sp-001_GC_00002198	0.195618	0.362794	0.417455	0.520825	0.401498	0	0.516321	0.109595	0.313512	0.0290394	0.172434	0.145586
Bacteroidota-sp-001_GC_00002199	2.99539	5.89539	1.09582	3.12495	0.267666	0.772254	1.88457	1.57543	1.87212	0.51545	2.86671	3.50377
Bacteroidota-sp-001_GC_00002200	0.440139	0.317444	0.0521819	0.356354	0	0.144798	0.335609	0.493179	0.680769	0.0798585	0.614296	0.582345
Bacteroidota-sp-001_GC_00002201	0.22007	0.317444	0	0.191883	0	0.193063	0.335609	0.164393	0.259767	0.0798585	0.15088	0.252349
Bacteroidota-sp-001_GC_00002202	0.146713	0	0.0521819	0.0822355	0	0.0965317	0.0258161	0.0547976	0.0806174	0.0217796	0.161657	0.184409
Bacteroidota-sp-001_GC_00002204	1.89504	1.72327	0.730547	1.37059	0.200749	0.337861	1.47152	1.73983	2.06918	1.56813	1.67045	2.95055
Bacteroidota-sp-001_GC_00002206	0.134487	0	0	0.0822355	0	0	0.180712	0.123295	0.188107	0.050819	0.258651	0.262055
Bacteroidota-sp-001_GC_00002207	0.770244	0.906984	0.782729	0.767531	0.267666	0.241329	0.542137	1.42474	1.4959	0.435592	1.1316	1.0094
Bacteroidota-sp-001_GC_00002208	0.232296	0.0453492	0.156546	0.383766	0	0.241329	0.180712	0.164393	0.241852	0.0725986	0.355645	0.621168
Bacteroidota-sp-001_GC_00002209	0.0855827	0	0.730547	1.64471	0.200749	0.193063	0.283977	0.109595	0.152277	0.00725986	0.107771	0.155292
Bacteroidota-sp-001_GC_00002210	0.0733566	0.317444	0.104364	0.109647	0	0	0.0774482	0.0547976	0.0895749	0.00725986	0.15088	0.281467
Bacteroidota-sp-001_GC_00002211	0.110035	0.272095	0	0.0548236	0	0.241329	0.0258161	0.23289	0.0627024	0.0290394	0.15088	0.291172
Bacteroidota-sp-001_GC_00002212	15.0014	15.3734	3.7571	4.93413	3.6804	3.57167	8.98399	15.2063	12.4151	17.7939	14.2905	16.8492
Bacteroidota-sp-001_GC_00002213	1.62607	13.1966	18.368	19.9558	12.1788	9.26705	14.9217	1.08225	0.958452	0.217796	1.26092	1.80527
Bacteroidota-sp-001_GC_00002214	0.2812	0.181397	0.0521819	0.109647	0.0669164	0.0482659	0.258161	0.301387	0.788259	0.123418	0.463416	0.407641
Bacteroidota-sp-001_GC_00002215	0.158939	0.680238	0.104364	0.219295	0.200749	0.193063	0.154896	0.260289	0.152277	0.0217796	0.215542	0.203821
Bacteroidota-sp-001_GC_00002216	4.82931	4.85236	1.98291	2.85083	1.13758	2.02717	1.91039	2.2741	2.59767	0.559009	3.82588	5.69727
Bacteroidota-sp-001_GC_00002217	0.22007	0.680238	0.208728	0.164471	0	0.0482659	0.0516321	0.0684971	0.232895	0.0362993	0.172434	0.45617
Bacteroidota-sp-001_GC_00002218	0.171165	0.680238	0.208728	0.191883	0	0.0482659	0.103264	0.0958959	0.053745	0.0217796	0.0431085	0.126175
Bacteroidota-sp-001_GC_00002219	0.758018	0.725587	0.417455	0.794943	0.267666	0.193063	0.464689	0.452081	0.662854	0.0725986	0.592741	0.960869
Bacteroidota-sp-001_GC_00002220	17.0065	16.5978	1.09582	2.35742	1.73983	0.868786	6.78962	16.6448	16.437	14.7666	17.89	20.12
Bacteroidota-sp-001_GC_00002221	0.110035	0.498841	0	0.0274118	0	0.0482659	0.103264	0.0547976	0.0806174	0.0145197	0.129325	0.213526
Bacteroidota-sp-001_GC_00002223	0.611305	0	0.0521819	0.191883	0	0.434393	0.180712	0.273988	0.403087	0.101638	0.420308	0.378524
Bacteroidota-sp-001_GC_00002224	0.0733566	0	0	0.0548236	0	0	0.12908	0.0410982	0.116447	0.0362993	0.107771	0.213526
Bacteroidota-sp-001_GC_00002225	12.2505	22.2211	10.4364	18.0918	2.00749	10.6668	5.49882	5.52086	9.81741	1.11076	11.7039	14.0442
Bacteroidota-sp-001_GC_00002226	0.806922	2.17676	0.887093	0.877178	0.401498	0.772254	0.542137	0.273988	0.53745	0.297654	0.732844	1.32969
Bacteroidota-sp-001_GC_00002227	0.476818	0.226746	0	0.164471	0	0.193063	0.258161	0.438381	1.52277	0.152457	1.14237	0.824988
Bacteroidota-sp-001_GC_00002228	0.0855827	0.226746	0.156546	0.274118	0.0669164	0.193063	0.154896	0.0410982	0.0716599	0.0362993	0.0538856	0.126175
Bacteroidota-sp-001_GC_00002229	0.0366783	0	0.0521819	0.0274118	0	0.0482659	0	0.0547976	0.0627024	0.0943782	0.0646627	0.0194115
Bacteroidota-sp-001_GC_00002230	1.18593	2.6756	0.365273	1.09647	0.133833	0.675722	0.619585	0.657572	1.00324	0.203276	1.35792	1.44616
Bacteroidota-sp-001_GC_00002231	0.696888	2.26746	0.365273	0.520825	0.0669164	0.0965317	0.516321	0.315086	0.788259	0.00725986	0.819061	1.31998
Bacteroidota-sp-001_GC_00002232	0.684661	0	0.417455	0.657884	0.602248	0.530925	0.490505	0.684971	0.725557	0.268615	0.851392	1.32969
Bacteroidota-sp-001_GC_00002233	0.0366783	0	0	0.137059	0	0.0965317	0	0.0410982	0.0985324	0.0217796	0.107771	0.155292
Bacteroidota-sp-001_GC_00002234	0.599079	0.54419	0.678365	0.794943	0.133833	0.482659	0.413057	0.657572	0.627024	0.137937	0.603519	1.16469
Bacteroidota-sp-001_GC_00002235	3.27659	7.66401	2.40037	1.17871	1.47216	0.530925	2.86558	2.69878	2.31999	2.35945	2.87749	4.41611
Bacteroidota-sp-001_GC_00002236	1.27151	0.226746	0.104364	0.520825	0.0669164	0.386127	0.877746	2.19191	3.82485	0.624348	2.19853	1.64027
Bacteroidota-sp-001_GC_00002237	0.586853	0.997682	0.104364	0.740119	0.0669164	0.386127	0.671217	0.479479	0.519535	0.137937	0.78673	0.931752
Bacteroidota-sp-001_GC_00002238	0.72134	1.81397	0.521819	1.01424	0.334582	0.386127	0.619585	0.657572	0.698684	0.196016	1.01305	1.12587
Bacteroidota-sp-001_GC_00002239	0.110035	0	0.156546	0.0822355	0	0.0482659	0	0.164393	0.241852	0.0290394	0.237097	0.543522
Bacteroidota-sp-001_GC_00002240	0	0	0.0521819	0.109647	0	0	0	0.0410982	0.0268725	0	0.0107771	0.0291172
Bacteroidota-sp-001_GC_00002241	20.6621	6.21284	0.730547	1.17871	0.468415	0.57919	3.33027	17.3435	20.4231	26.6945	26.2962	25.3029
Bacteroidota-sp-001_GC_00002242	0	0	0.0521819	0	0	0.0482659	0.0774482	0.0410982	0.0806174	0.0145197	0.0215542	0.0291172
Bacteroidota-sp-001_GC_00002243	2.06621	2.857	0.834911	2.43965	0.802997	0.868786	1.9362	1.84942	2.42748	0.319434	2.26319	3.01849
Bacteroidota-sp-001_GC_00002244	8.96173	24.4886	12.1062	13.1029	1.40524	6.99855	7.69318	1.28774	2.06918	0.762285	3.35168	13.5589
Bacteroidota-sp-001_GC_00002245	0.537948	0.680238	0.365273	0.466001	0	0.144798	0.361425	0.479479	0.770344	0.0653387	0.581964	0.572639
Bacteroidota-sp-001_GC_00002246	0.293426	0.181397	0.208728	0.191883	0	0.144798	0.180712	0.369884	0.376215	0.174237	0.495747	0.669696
Bacteroidota-sp-001_GC_00002247	0.207844	0.136048	0.313092	0.657884	0	0.0965317	0.283977	0.178092	0.412045	0.0362993	0.377199	0.427053
Bacteroidota-sp-001_GC_00002248	1.21038	2.22211	1.30455	2.63153	0.401498	1.73757	1.75549	1.02746	1.27196	0.428332	1.26092	1.32969
Bacteroidota-sp-001_GC_00002249	0.50127	0.54419	0.208728	0.356354	0.0669164	0.0965317	0.361425	0.178092	0.438917	0.0725986	0.517302	0.708519
Bacteroidota-sp-001_GC_00002250	0.880279	1.13373	0.626183	0.794943	0.0669164	0.289595	0.516321	0.410982	0.653897	0.196016	1.08849	1.42674
Bacteroidota-sp-001_GC_00002251	0.0855827	0	0.208728	0.164471	0.0669164	0.0965317	0.0516321	0.0821965	0.295597	0.0290394	0.161657	0.271761
Bacteroidota-sp-001_GC_00002252	0.452366	1.17908	0	0.438589	0.200749	0.57919	0.516321	0.287688	0.403087	0.123418	0.463416	0.747342
Bacteroidota-sp-001_GC_00002253	1.62607	1.58722	0.730547	1.23353	0.200749	0.723988	0.748666	0.821965	1.0122	0.377513	1.2717	2.27114
Bacteroidota-sp-001_GC_00002254	0.525722	1.08838	0.104364	0.383766	0.200749	0.241329	0.413057	0.342485	0.385172	0.0725986	0.592741	0.708519
Bacteroidota-sp-001_GC_00002255	0.293426	0	0	0.219295	0	0.0965317	0	0.260289	0.456832	0.108898	0.40953	0.407641
Bacteroidota-sp-001_GC_00002256	1.36932	3.12909	1.66982	2.82342	1.40524	1.20665	1.70386	0.671271	1.27196	0.49367	1.29325	2.22262
Bacteroidota-sp-001_GC_00002257	0.635757	0	0.365273	0.794943	0.133833	0.627456	0.413057	0.369884	0.456832	0.0943782	0.722067	0.824988
Bacteroidota-sp-001_GC_00002258	2.27405	2.53955	1.40891	2.16553	0.802997	0.82052	1.54896	1.95902	1.87212	0.711466	2.75894	2.95055
Bacteroidota-sp-001_GC_00002259	0.941409	0.680238	0.313092	1.06906	0.267666	0.57919	0.955194	1.23295	1.38841	0.464631	1.25015	1.39763
Bacteroidota-sp-001_GC_00002260	0.2812	0.453492	0.208728	0.520825	0.200749	0.337861	0.335609	0.191792	0.28664	0.0580789	0.40953	0.533816
Bacteroidota-sp-001_GC_00002261	1.22261	2.13141	1.82637	3.37165	1.00375	1.25491	1.26499	0.780866	0.877834	0.210536	0.926832	0.902634
Bacteroidota-sp-001_GC_00002262	0.623531	0.861635	0.730547	0.849766	0.200749	0.241329	0.72285	0.849364	0.886792	0.667907	0.862169	1.21322
Bacteroidota-sp-001_GC_00002263	0.2812	0.725587	0.313092	0.356354	0.133833	0.241329	0.206528	0.0958959	0.125405	0.0653387	0.301759	0.252349
Bacteroidota-sp-001_GC_00002264	0.293426	0	0.26091	0.164471	0.0669164	0.289595	0.361425	0.136994	0.644939	0.0290394	0.40953	0.407641
Bacteroidota-sp-001_GC_00002265	1.60162	2.40351	0.0521819	0.0274118	0.200749	0.144798	0.361425	0.589075	1.06594	1.08898	1.74589	3.38731
Bacteroidota-sp-001_GC_00002266	0.110035	0	0.0521819	0.0274118	0	0	0.0774482	0.136994	0.197065	0	0.237097	0.310584
Bacteroidota-sp-001_GC_00002267	0.855827	23.763	57.7654	63.7599	40.0829	44.4046	30.308	2.67139	2.04231	0.145197	0.926832	1.25204
Bacteroidota-sp-001_GC_00002268	0.50127	0	0	0.219295	0.133833	0	0.180712	0.246589	0.564322	0	0.420308	0.708519
Bacteroidota-sp-001_GC_00002269	0.171165	0.680238	0	0.0274118	0.133833	0.0965317	0.0516321	0.0684971	0.116447	0	0.129325	0.281467
Bacteroidota-sp-001_GC_00002270	0.574627	0.770936	0.469637	0.246706	0.200749	0.289595	0.464689	0.794566	0.689727	0.145197	0.926832	0.77646
Bacteroidota-sp-001_GC_00002271	0.843601	1.76862	0.156546	0.109647	0	0	0.258161	0.438381	0.671812	0.711466	0.905278	2.09644
Bacteroidota-sp-001_GC_00002272	1.24706	1.36048	0.365273	1.53506	0.200749	0.772254	0.929378	1.19185	1.69297	0.196016	1.47647	1.60145
Bacteroidota-sp-001_GC_00002273	8.36265	6.75703	5.4791	7.45602	0.869913	4.05433	4.1822	7.28809	5.80446	1.74963	7.51165	6.38638
Bacteroidota-sp-001_GC_00002274	0.770244	2.31281	0.0521819	0.767531	0.133833	0	0.258161	0.424682	0.806174	0.050819	0.722067	1.23263
Bacteroidota-sp-001_GC_00002275	0.366783	0.408143	0.104364	0.246706	0.133833	0.0965317	0.154896	0.301387	0.50162	0.0725986	0.398753	0.786165
Bacteroidota-sp-001_GC_00002276	0.0489044	0	0	0	0	0	0.0774482	0.287688	0.295597	0.362993	0.258651	0.281467
Bacteroidota-sp-001_GC_00002277	0.990314	0.54419	0.521819	1.09647	0.200749	0.0482659	0.800298	0.520578	0.385172	0.00725986	0.689735	1.1744
Bacteroidota-sp-001_GC_00002278	0.464592	0.136048	0.104364	0.164471	0	0.0965317	0.387241	0.821965	1.22718	0.203276	0.754398	0.931752
Bacteroidota-sp-001_GC_00002279	0.403461	0	0.104364	0.164471	0.0669164	0.289595	0.206528	0.369884	0.456832	0.152457	0.581964	0.504699
Bacteroidota-sp-001_GC_00002280	0.2812	0.816285	0.26091	0.246706	0.0669164	0.0482659	0.12908	0.260289	0.474747	0.050819	0.269428	0.329995
Bacteroidota-sp-001_GC_00002281	1.02699	3.17444	0.887093	1.53506	0.267666	1.11011	1.03264	0.328786	0.815132	0.123418	0.916055	1.74703
Bacteroidota-sp-001_GC_00002282	2.57971	0.453492	0.574001	1.04165	0.200749	0.482659	1.16172	2.71248	4.14732	0.54449	3.94442	4.03759
Bacteroidota-sp-001_GC_00002283	0.0244522	0	0	0.30153	0	0	0.0774482	0.0273988	0.125405	0	0.0215542	0.0485287
Bacteroidota-sp-001_GC_00002284	0.293426	0.136048	0.0521819	0.246706	0	0	0.232344	0.753468	0.815132	0.152457	0.754398	0.747342
Bacteroidota-sp-001_GC_00002285	1.17371	2.08606	1.56546	1.53506	0.401498	2.17196	1.00683	0.561676	1.20926	0.319434	1.23937	2.2032
Bacteroidota-sp-001_GC_00002286	0.0366783	0.317444	0	0.0548236	0	0.193063	0.0516321	0.0821965	0.25081	0.0290394	0.129325	0.378524
Bacteroidota-sp-001_GC_00002287	1.84614	2.99305	1.04364	1.83659	0.133833	0.289595	1.00683	1.63023	1.19135	0.261355	1.4118	2.03821
Bacteroidota-sp-001_GC_00002288	1.98063	2.81165	0.834911	2.24777	0.267666	1.44798	1.41988	1.71243	2.65142	0.580789	1.96144	2.13526
Bacteroidota-sp-001_GC_00002289	2.66529	4.85236	2.0351	3.59095	2.54282	1.93063	4.54363	5.47976	4.82809	0.457371	3.9552	3.74642
Bacteroidota-sp-001_GC_00002290	0.110035	0.226746	0.104364	0.137059	0	0	0.0774482	0.191792	0.259767	0	0.312536	0.126175
Bacteroidota-sp-001_GC_00002291	1.30819	2.49421	1.04364	0.932002	0.133833	0.337861	0.72285	0.767167	0.886792	0.137937	1.02383	1.32969
Bacteroidota-sp-001_GC_00002292	0.0733566	0.498841	0	0.0822355	0	0	0.0258161	0.123295	0.14332	0.0217796	0.140103	0.0970575
Bacteroidota-sp-001_GC_00002293	0.0733566	0.136048	0.104364	0	0.0669164	0.0965317	0.103264	0.109595	0.053745	0.0217796	0.15088	0.077646
Bacteroidota-sp-001_GC_00002294	11.7371	18.5478	4.12237	2.27518	1.67291	0.482659	9.62939	8.09635	9.82637	10.5849	12.3182	15.5777
Bacteroidota-sp-001_GC_00002295	0.452366	0	0.26091	0.274118	0.200749	0.337861	0.12908	0.315086	0.188107	0.0725986	0.40953	0.436759
Bacteroidota-sp-001_GC_00002296	0.146713	0.589539	0.0521819	0	0	0	0	0.0410982	0.206022	0.0145197	0.107771	0.281467
Bacteroidota-sp-001_GC_00002297	0.0366783	0.317444	0.156546	0.328942	0	0	0.103264	0.0273988	0.053745	0	0.107771	0.0291172
Bacteroidota-sp-001_GC_00002298	0.464592	0.634889	0	0.0822355	0.0669164	0	0.0774482	0.506878	0.931579	0.428332	1.11004	1.22292
Bacteroidota-sp-001_GC_00002299	1.51604	0.952333	0.521819	1.06906	0.267666	0.434393	0.671217	1.08225	1.31675	0.341213	1.58424	1.40733
Bacteroidota-sp-001_GC_00002300	0.0366783	0	0.104364	0.0822355	0	0	0.0516321	0.0821965	0.0447875	0.0290394	0.0107771	0.0679402
Bacteroidota-sp-001_GC_00002301	0.427913	0	0.104364	0.246706	0	0.0482659	0.180712	0.452081	0.967409	0.116158	0.819061	0.941457
Bacteroidota-sp-001_GC_00002302	0.892505	1.54187	1.46109	1.50765	0.267666	1.01358	1.00683	0.849364	0.904707	0.159717	0.894501	1.16469
Bacteroidota-sp-001_GC_00002303	2.77532	8.97914	5.11383	4.96154	2.20824	2.07543	3.76914	2.3974	1.06594	0.559009	1.47647	2.55261
Bacteroidota-sp-001_GC_00002305	0.268974	1.04303	0	0.137059	0	0	0.258161	0.136994	0.268725	0.0580789	0.290982	0.359113
Bacteroidota-sp-001_GC_00002306	0.268974	0.226746	0.991457	1.28836	0.267666	0.530925	0.258161	0.0821965	0.277682	0.0290394	0.290982	0.359113
Bacteroidota-sp-001_GC_00002307	9.43855	20.6339	5.4791	10.9647	2.40899	3.52341	8.05461	6.69901	8.82313	1.86578	7.82419	10.5501
Bacteroidota-sp-001_GC_00002308	1.25929	1.49652	0.939275	1.50765	0.0669164	0.482659	1.08427	1.86312	1.92586	1.27048	1.6489	1.53351
Bacteroidota-sp-001_GC_00002309	0.379009	0.770936	0.156546	0.383766	0.133833	0.289595	0.309793	0.219191	0.42996	0.0725986	0.334091	0.698814
Bacteroidota-sp-001_GC_00002310	0.146713	0.317444	0.0521819	0.137059	0	0.0482659	0.103264	0.0958959	0.14332	0.0435592	0.0862169	0.184409
Bacteroidota-sp-001_GC_00002311	0.354557	0.226746	0	0.0274118	0	0	0.180712	0.23289	0.600152	0.319434	0.592741	0.824988
Bacteroidota-sp-001_GC_00002313	0.244522	0	0	0.191883	0.133833	0	0	0.219191	0.32247	0.0653387	0.463416	0.562933
Bacteroidota-sp-001_GC_00002314	2.79978	4.17213	1.25237	2.16553	0.669164	0.917052	1.47152	1.71243	2.52601	0.653387	3.27624	3.38731
Bacteroidota-sp-001_GC_00002315	0.513496	1.49652	0.365273	0.794943	0.267666	0.530925	0.387241	0.301387	0.331427	0.0653387	0.56041	0.757048
Bacteroidota-sp-001_GC_00002316	0.146713	0	0.0521819	0.219295	0	0.0482659	0.154896	0.0547976	0.21498	0.0145197	0.193988	0.232938
Bacteroidota-sp-001_GC_00002317	0.134487	0.770936	0	0.0548236	0	0.0965317	0.154896	0.0547976	0.232895	0.0871183	0.258651	0.281467
Bacteroidota-sp-001_GC_00002318	10.6856	28.9781	7.87947	14.309	2.60974	3.86127	3.6917	2.75358	3.82485	0.471891	6.00285	8.98752
Bacteroidota-sp-001_GC_00002319	0.366783	0	0.0521819	0.164471	0	0	0.645401	1.63023	2.12293	0.0943782	1.5088	0.883223
Bacteroidota-sp-001_GC_00002320	0.146713	0.362794	0.0521819	0.219295	0	0	0.0774482	0.0821965	0.125405	0.0435592	0.193988	0.310584
Bacteroidota-sp-001_GC_00002321	0.525722	0.906984	0.469637	0.767531	0.200749	0.386127	0.335609	0.383584	0.689727	0.0871183	0.668181	1.09675
Bacteroidota-sp-001_GC_00002322	0.0611305	0	0	0.0548236	0	0	0.0516321	0.0410982	0.0627024	0.00725986	0.0754398	0.0582345
Bacteroidota-sp-001_GC_00002323	0.305652	0.408143	0.365273	0.877178	0.133833	0.144798	0.542137	0.547976	0.492662	0.188756	0.441862	0.494993
Bacteroidota-sp-001_GC_00002324	0.330105	0.272095	0.104364	0.219295	0.0669164	0.144798	0.283977	0.287688	0.349342	0.0290394	0.431085	0.659991
Bacteroidota-sp-001_GC_00002325	0.537948	0.317444	0.208728	0.30153	0.334582	0.193063	0.283977	0.397283	0.456832	0.203276	0.40953	0.514405
Bacteroidota-sp-001_GC_00002326	0.158939	0.226746	0.156546	0.164471	0	0.193063	0.154896	0.109595	0.17915	0.0217796	0.193988	0.126175
Bacteroidota-sp-001_GC_00002327	23.8653	19.4095	8.03602	11.5678	3.41274	3.13728	25.7128	18.8915	20.029	22.462	21.8237	21.6632
Bacteroidota-sp-001_GC_00002328	0.978088	0.453492	0.26091	0.657884	0.200749	0.289595	0.903562	0.726069	0.949494	0.413812	1.53035	1.36851
Bacteroidota-sp-001_GC_00002329	0.770244	1.04303	0.365273	0.794943	0.468415	0.868786	0.464689	1.13705	0.958452	0.159717	0.916055	0.863811
Bacteroidota-sp-001_GC_00002330	1.38155	6.98378	5.53128	6.46919	2.60974	3.08902	4.59526	0.849364	0.967409	0.137937	1.20704	1.45586
Bacteroidota-sp-001_GC_00002331	0.0611305	0	0.0521819	0.0548236	0.0669164	0	0.0258161	0.0273988	0.0716599	0	0.129325	0.155292
Bacteroidota-sp-001_GC_00002332	0.0733566	0.362794	0.104364	0.191883	0	0	0.0258161	0.150694	0.0716599	0.00725986	0.140103	0.155292
Bacteroidota-sp-001_GC_00002333	0.892505	0.997682	0.104364	0.849766	0	0.434393	0.619585	0.616474	0.743472	0.225056	0.722067	1.12587
Bacteroidota-sp-001_GC_00002334	0.0978088	0	0	0.0274118	0	0.0482659	0	0.0410982	0.0447875	0.0653387	0.0862169	0.0582345
Bacteroidota-sp-001_GC_00002335	3.20324	4.62562	0.939275	2.63153	0.267666	1.30318	1.6006	1.79462	1.97065	0.653387	2.84516	2.67879
Bacteroidota-sp-001_GC_00002336	0.0733566	0.952333	0	0.0822355	0	0	0.103264	0	0.03583	0.0435592	0.0754398	0.0485287
Bacteroidota-sp-001_GC_00002337	1.78501	2.857	1.51328	1.97365	0.602248	1.06185	1.62641	2.01381	2.65142	0.326694	2.81283	2.42644
Bacteroidota-sp-001_GC_00002338	0.183391	0.317444	0	0.137059	0.0669164	0.0965317	0.258161	0.178092	0.206022	0.0362993	0.15088	0.339701
Bacteroidota-sp-001_GC_00002339	0.110035	0	0.0521819	0.0822355	0	0.0482659	0.0516321	0.136994	0.125405	0.0290394	0.226319	0.203821
Bacteroidota-sp-001_GC_00002340	0.158939	0.725587	0.156546	0.466001	0.0669164	0.0482659	0.232344	0.178092	0.367257	0.0362993	0.517302	0.465876
Bacteroidota-sp-001_GC_00002341	0.232296	0	0.104364	0.246706	0.133833	0.193063	0.103264	0.219191	0.268725	0.0217796	0.355645	0.232938
Bacteroidota-sp-001_GC_00002342	0.403461	0.952333	0.313092	0.383766	0.0669164	0.386127	0.413057	0.287688	0.815132	0.0871183	0.63585	0.77646
Bacteroidota-sp-001_GC_00002343	0.819148	1.04303	0.313092	0.575648	0.0669164	0	0.438873	0.630173	0.976367	0.101638	0.840615	0.650285
Bacteroidota-sp-001_GC_00002344	0.158939	0	0	0.137059	0	0.0965317	0.154896	0.219191	0.259767	0.0871183	0.290982	0.126175
Bacteroidota-sp-001_GC_00002345	1.32042	6.43958	0.365273	0.466001	0.200749	0.144798	5.39556	1.27405	3.86068	1.90934	3.33013	5.18287
Bacteroidota-sp-001_GC_00002346	0.305652	1.22443	0.0521819	0.411177	0.133833	0.144798	0.258161	0.178092	0.761387	0.101638	0.678958	0.999692
Bacteroidota-sp-001_GC_00002347	0.244522	0.136048	0.0521819	0.191883	0	0	0.12908	0.23289	0.14332	0.0653387	0.237097	0.252349
Bacteroidota-sp-001_GC_00002348	4.02239	6.21284	4.01801	4.8793	1.80674	1.30318	3.35609	2.89058	2.28416	0.392032	3.17925	4.44523
Bacteroidota-sp-001_GC_00002349	1.05144	0.362794	0.521819	1.12388	0.401498	0.434393	0.98101	0.767167	0.716599	0.188756	0.980718	1.40733
Bacteroidota-sp-001_GC_00002350	1.10035	1.17908	1.25237	1.864	0.535331	0.241329	5.34392	1.72613	1.27196	1.05994	1.29325	1.71792
Bacteroidota-sp-001_GC_00002351	0.513496	0.453492	0.208728	0.356354	0	0.241329	0.206528	0.0958959	0.0627024	0.130677	0.441862	0.310584
Bacteroidota-sp-001_GC_00002352	0.635757	1.17908	1.09582	0.959414	0.267666	0.57919	0.335609	0.205491	0.10749	0.123418	0.323314	0.291172
Bacteroidota-sp-001_GC_00002353	2.13957	4.26282	1.98291	1.23353	0.802997	0.675722	0.877746	1.04116	0.492662	0.50093	2.29553	2.05762
Bacteroidota-sp-001_GC_00002354	0.0366783	0	0	0.0274118	0	0	0	0.0547976	0.0447875	0	0.129325	0.106763
Bacteroidota-sp-001_GC_00002355	8.63162	34.1479	4.74856	5.12601	0.334582	1.01358	3.09793	0.821965	0.824089	0.261355	2.89904	9.89016
Bacteroidota-sp-001_GC_00002357	0.0611305	0	0.104364	0.0548236	0	0	0	0.0684971	0.116447	0.0145197	0.0538856	0.0679402
Bacteroidota-sp-001_GC_00002358	0.183391	0	0.0521819	0.0548236	0	0	0.0258161	0.0684971	0.10749	0.00725986	0.247874	0.126175
Bacteroidota-sp-001_GC_00002359	1.94395	4.03608	1.77419	2.19295	0.736081	1.39971	1.21335	0.767167	0.591195	0.54449	2.00454	1.77615
Bacteroidota-sp-001_GC_00002360	1.67498	2.9477	2.50473	3.15236	0.535331	1.88237	2.27181	0.945259	1.16447	0.319434	1.58424	2.61085
Bacteroidota-sp-001_GC_00002361	0.0489044	0	0	0	0	0	0	0	0.00895749	0	0.0646627	0.0679402
Bacteroidota-sp-001_GC_00002363	1.49158	3.08374	0.834911	2.43965	0.133833	2.1237	2.37508	1.47954	2.30208	0.123418	1.39025	1.6888
Bacteroidota-sp-001_GC_00002365	0.110035	0	0	0.0274118	0	0	0	0.0547976	0.0268725	0	0.0754398	0.164998
Bacteroidota-sp-001_GC_00002367	0.207844	0	0.417455	0.60306	0.0669164	0.0965317	0.309793	0.136994	0.331427	0.152457	0.420308	0.747342
Bacteroidota-sp-001_GC_00002368	0.122261	0.589539	0	0.191883	0.133833	0	0.154896	0.0821965	0.125405	0.0217796	0.215542	0.155292
Bacteroidota-sp-001_GC_00002369	0.623531	1.95002	0.208728	0.657884	0.0669164	0.57919	0.413057	0.191792	0.367257	0.123418	0.678958	0.747342
Bacteroidota-sp-001_GC_00002370	0.0855827	0	0	0.0822355	0	0	0.0774482	0.109595	0.134362	0.0290394	0.129325	0.116469
Bacteroidota-sp-001_GC_00002372	0.110035	0	0.104364	0.0822355	0.133833	0.0482659	0	0.0410982	0.0447875	0.0290394	0.0754398	0.0873517
Bacteroidota-sp-001_GC_00002373	0.574627	1.08838	0.417455	0.246706	0.200749	0.144798	0.490505	0.369884	0.223937	0.00725986	0.743621	0.902634
Bacteroidota-sp-001_GC_00002374	0.0366783	0	0.0521819	0.0274118	0	0	0	0.0273988	0.0447875	0.0145197	0.0215542	0.0873517
Bacteroidota-sp-001_GC_00002375	0.122261	0	0.0521819	0.137059	0.0669164	0	0.154896	0.0958959	0.017915	0.0798585	0.0969941	0.164998
Bacteroidota-sp-001_GC_00002376	1.90727	2.857	1.77419	3.67318	0.869913	5.74364	4.59526	2.09601	4.46083	0.159717	2.5434	3.2029
Bacteroidota-sp-001_GC_00002377	2.92204	4.44422	3.7571	3.45389	2.07441	1.8341	3.04629	3.94543	6.68229	1.35033	5.0868	3.99877
Bacteroidota-sp-001_GC_00002378	0.171165	0	0	0.109647	0	0	0.103264	0.0410982	0.0985324	0.0145197	0.107771	0.417347
Bacteroidota-sp-001_GC_00002379	0.146713	0.589539	0	0.109647	0.0669164	0.0965317	0.206528	0.0547976	0.152277	0	0.129325	0.184409
Bacteroidota-sp-001_GC_00002380	0.110035	0	0	0	0	0	0.0258161	0.0958959	0.134362	0.0145197	0.161657	0.164998
Bacteroidota-sp-001_GC_00002381	0.183391	0	0.104364	0.164471	0	0	0.0774482	0.0958959	0.206022	0.0217796	0.301759	0.339701
Bacteroidota-sp-001_GC_00002382	0.0855827	0.0453492	0.0521819	0.0548236	0	0.0482659	0.0516321	0.0958959	0.25081	0.0362993	0.237097	0.155292
Bacteroidota-sp-001_GC_00002383	0.819148	1.45117	0.365273	0.685296	0.133833	0.193063	0.516321	0.46578	0.895749	0.203276	0.894501	1.04822
Bacteroidota-sp-001_GC_00002384	1.3571	3.90003	0.313092	0.164471	0.133833	0	2.40089	1.65763	1.86316	5.336	2.01532	3.26113
Bacteroidota-sp-001_GC_00002385	91.2311	84.7123	9.96675	9.7312	6.62473	2.79942	27.5974	74.3467	53.5121	23.9067	83.9969	73.2493
Bacteroidota-sp-001_GC_00002386	0.403461	0.226746	0.313092	0.356354	0.0669164	0.144798	0.361425	0.424682	0.304555	0.0725986	0.290982	0.504699
Bacteroidota-sp-001_GC_00002388	0.50127	1.85932	0.730547	0.794943	0.0669164	0.530925	0.567953	0.410982	0.376215	0.101638	0.474193	0.863811
Bacteroidota-sp-001_GC_00002389	0.0733566	0	0.0521819	0.0822355	0	0	0.0516321	0.0684971	0.152277	0.00725986	0.204765	0.213526
Bacteroidota-sp-001_GC_00002390	0.647983	0.589539	0.156546	0.685296	0	0.289595	0.516321	0.424682	0.635982	0.101638	0.883724	1.36851
Bacteroidota-sp-001_GC_00002391	0.0244522	0	0	0	0	0.0965317	0.0258161	0	0.00895749	0.00725986	0.0754398	0.038823
Bacteroidota-sp-001_GC_00002392	0.171165	0.362794	1.722	1.69953	0.602248	0.675722	0.283977	0.0958959	0.116447	0.0145197	0.129325	0.184409
Bacteroidota-sp-001_GC_00002393	26.4695	18.4118	12.0018	9.95049	2.67666	4.77832	22.2793	24.4261	28.7715	28.1102	29.7233	27.3605
Bacteroidota-sp-001_GC_00002394	0.268974	0.453492	0.313092	0.411177	0.267666	0.241329	0.258161	0.356185	0.39413	0.421072	0.431085	0.417347
Bacteroidota-sp-001_GC_00002396	0.0733566	0	0.0521819	0.0822355	0	0.0482659	0.0258161	0.0410982	0.17915	0.0145197	0.0646627	0.0679402
Bacteroidota-sp-001_GC_00002397	5.70959	20.2711	13.3586	10.4713	1.13758	8.0604	6.9187	1.35624	1.36154	0.442851	2.46796	7.91018
Bacteroidota-sp-001_GC_00002398	0.537948	0.634889	0.156546	0.191883	0	0.0965317	0.180712	0.356185	0.42996	0.0653387	0.474193	0.640579
Bacteroidota-sp-001_GC_00002400	0.183391	0	0.313092	0.246706	0	0.0482659	0.103264	0.109595	0.0895749	0	0.118548	0.252349
Bacteroidota-sp-001_GC_00002401	0.0366783	0.317444	0	0	0	0.0965317	0	0.0684971	0.03583	0.00725986	0.0431085	0.0291172
Bacteroidota-sp-001_GC_00002402	0.2812	0.181397	0.0521819	0.438589	0.133833	0.0482659	0.12908	0.315086	0.170192	0.0725986	0.193988	0.252349
Bacteroidota-sp-001_GC_00002403	0.0244522	0.589539	0.104364	0	0	0.0965317	0.0258161	0	0.0447875	0.00725986	0.0323314	0.038823
Bacteroidota-sp-001_GC_00002404	0.183391	0.362794	0.365273	0.0548236	0.0669164	0.144798	0.103264	0.219191	0.116447	0.0290394	0.161657	0.310584
Bacteroidota-sp-001_GC_00002405	0.366783	0.136048	0.0521819	0.0822355	0	0.289595	0.180712	0.410982	0.197065	0.0362993	0.344868	0.417347
Bacteroidota-sp-001_GC_00002406	2.77532	8.88844	0.417455	0.60306	0.401498	0.144798	2.52997	1.58913	2.60663	1.56087	3.07148	4.93052
Bacteroidota-sp-001_GC_00002407	0.770244	1.08838	0.104364	0.60306	0.200749	0.386127	0.72285	1.19185	1.11969	0.355733	1.11004	1.06763
Bacteroidota-sp-001_GC_00002408	0.990314	1.36048	0.521819	0.767531	0.602248	0.434393	0.72285	0.780866	0.635982	0.174237	1.1316	1.22292
Bacteroidota-sp-001_GC_00002409	0.110035	0.634889	0	0.0548236	0	0.0482659	0.154896	0.0410982	0.0716599	0.0217796	0.161657	0.281467
Bacteroidota-sp-001_GC_00002410	0.379009	0	0.730547	0.493413	0.200749	0.530925	0.413057	0.410982	0.483705	0.108898	0.495747	0.77646
Bacteroidota-sp-001_GC_00002411	0.22007	0	0.0521819	0.109647	0	0	0.0516321	0.630173	0.582237	0	0.829838	0.368818
Bacteroidota-sp-001_GC_00002412	0.146713	0	0	0.0548236	0.0669164	0	0.0516321	0.0821965	0.0985324	0.0217796	0.0431085	0.213526
Bacteroidota-sp-001_GC_00002413	2.15179	2.99305	2.97437	6.16766	1.80674	3.90954	4.0273	1.95902	1.7915	0.52997	1.95066	2.40703
Bacteroidota-sp-001_GC_00002414	0.892505	1.36048	0.678365	2.19295	0.133833	1.06185	1.13591	0.452081	1.18239	0.326694	0.808284	1.5141
Bacteroidota-sp-001_GC_00002415	0.391235	0.498841	0.0521819	0.274118	0	0.193063	0.12908	0.46578	0.806174	0.631608	0.517302	0.475582
Bacteroidota-sp-001_GC_00002416	0.207844	0	0.0521819	0.466001	0.0669164	0	0.180712	0.164393	0.268725	0.0798585	0.301759	0.378524
Bacteroidota-sp-001_GC_00002417	0.146713	0	0.0521819	0.164471	0	0.144798	0.206528	0.328786	0.241852	0.050819	0.237097	0.485287
Bacteroidota-sp-001_GC_00002418	0.0244522	0	0	0.0548236	0	0.0482659	0	0.0136994	0.0268725	0.0145197	0.0107771	0.0679402
Bacteroidota-sp-001_GC_00002419	0.0489044	0	0	0.0548236	0	0.0482659	0.0516321	0.150694	0.0895749	0.0145197	0.0538856	0.106763
Bacteroidota-sp-001_GC_00002420	0.171165	0	0.156546	0.246706	0.0669164	0.241329	0.154896	0.123295	0.232895	0.00725986	0.107771	0.242644
Bacteroidota-sp-001_GC_00002421	15.2337	23.1281	0.939275	0.932002	2.87741	0.82052	23.7508	13.4391	11.9941	58.4854	15.4867	20.3627
Bacteroidota-sp-001_GC_00002422	0.330105	0.906984	0.521819	0.466001	0.0669164	0.289595	0.413057	0.0958959	0.50162	0.0290394	0.40953	0.630874
Bacteroidota-sp-001_GC_00002423	1.61384	0.453492	0.730547	0.740119	0.669164	0.57919	1.2908	2.3152	2.76787	0.566269	2.39252	1.67909
Bacteroidota-sp-001_GC_00002424	0.0489044	0	0	0.30153	0	0	0.0516321	0.109595	0.116447	0.0290394	0.183211	0.232938
Bacteroidota-sp-001_GC_00002425	0.0611305	0.136048	0.104364	0.0822355	0	0	0.0516321	0.0684971	0.03583	0.0580789	0.0862169	0.0582345
Bacteroidota-sp-001_GC_00002426	0.0978088	0	0	0.137059	0	0	0.103264	0.0136994	0.053745	0.0145197	0.0862169	0.242644
Bacteroidota-sp-001_GC_00002427	0.354557	0	0.104364	0.191883	0.133833	0.241329	0.490505	0.589075	0.994282	0.101638	0.678958	1.14528
Bacteroidota-sp-001_GC_00002429	0.0489044	0.0453492	0.313092	0.0548236	0	0.0965317	0.0774482	0.0273988	0	0	0.118548	0.038823
Bacteroidota-sp-001_GC_00002430	0.0122261	0	0.0521819	0	0.133833	0	0	0.178092	0.0716599	0.00725986	0.0862169	0.242644
Bacteroidota-sp-001_GC_00002432	0.22007	1.17908	0.313092	0.383766	0.535331	0.193063	0.0774482	0.109595	0.0716599	0.0362993	0.247874	0.291172
Bacteroidota-sp-001_GC_00002433	0.146713	0.725587	0.0521819	0.109647	0.133833	0	0.206528	0.136994	0.152277	0.0290394	0.129325	0.223232
Bacteroidota-sp-001_GC_00002434	0.158939	0.0906984	0	0	0	0	0.12908	0.506878	0.259767	0.718726	0.387976	0.232938
Bacteroidota-sp-001_GC_00002435	0.232296	0.408143	0	0	0	0	0.0516321	0.301387	0.806174	0.290394	0.571187	0.417347
Bacteroidota-sp-001_GC_00002437	0.0366783	0.408143	0.104364	0.164471	0	0.0482659	0.0258161	0.0547976	0.161235	0	0.0862169	0.164998
Bacteroidota-sp-001_GC_00002438	0.0978088	0	0.104364	0.219295	0	0.0965317	0.0774482	0.0410982	0.125405	0.0217796	0.0646627	0.0970575
Bacteroidota-sp-001_GC_00002439	0.758018	0.680238	0.521819	0.630472	0.334582	0.57919	0.593769	0.602774	0.788259	0.166977	0.894501	1.29086
Bacteroidota-sp-001_GC_00002440	0.0733566	0	0.156546	0.30153	0.0669164	0	0.0774482	0.0410982	0.161235	0.0217796	0.0431085	0.174703
Bacteroidota-sp-001_GC_00002441	1.21038	2.31281	0.26091	0.740119	0.133833	0.482659	0.671217	1.04116	0.985324	0.232316	1.14237	2.08674
Bacteroidota-sp-001_GC_00002442	0.207844	0	0	0.191883	0.0669164	0.0482659	0.180712	0.178092	0.241852	0.0290394	0.193988	0.339701
Bacteroidota-sp-001_GC_00002444	0.110035	0	0.0521819	0.137059	0	0.0482659	0.103264	0.0958959	0.017915	0.0580789	0.15088	0.145586
Bacteroidota-sp-001_GC_00002446	0.415687	0.181397	0.313092	0.356354	0.200749	0.241329	0.283977	0.178092	0.161235	0.0217796	0.269428	0.271761
Bacteroidota-sp-001_GC_00002447	0.110035	0.226746	0.156546	0.191883	0.133833	0.0482659	0.180712	0.0410982	0.10749	0.0217796	0.107771	0.213526
Bacteroidota-sp-001_GC_00002448	0.0489044	0.226746	0	0.0822355	0	0.0482659	0.0516321	0.0136994	0.0985324	0	0.0431085	0.0970575
Bacteroidota-sp-001_GC_00002449	0.0855827	0.453492	0.0521819	0.30153	0.0669164	0.144798	0.0516321	0.0821965	0.00895749	0.0217796	0.0646627	0.126175
Bacteroidota-sp-001_GC_00002450	0.256748	0	0.417455	0.137059	0.334582	0.193063	0.154896	0.0821965	0.14332	0.0362993	0.312536	0.436759
Bacteroidota-sp-001_GC_00002451	0.916957	3.0384	0.417455	1.31577	0.200749	0.193063	1.05846	0.246589	0.635982	0.116158	0.862169	1.45586
Bacteroidota-sp-001_GC_00002452	0.0978088	0	0	0.219295	0	0.0482659	0.0516321	0.109595	0.053745	0.0145197	0.0646627	0.0582345
Bacteroidota-sp-001_GC_00002454	0.146713	0.906984	0.208728	0.274118	0.0669164	0.193063	0.258161	0.0821965	0.17915	0.00725986	0.0969941	0.281467
Bacteroidota-sp-001_GC_00002455	0.0122261	0	0	0	0	0	0	0.0547976	0.00895749	0.0217796	0.0107771	0.0970575
Bacteroidota-sp-001_GC_00002456	0.0244522	0.861635	0	0.109647	0	0	0.0516321	0	0.053745	0	0.0215542	0.126175
Bacteroidota-sp-001_GC_00002457	0.0611305	0.362794	0	0.164471	0.133833	0.144798	0.206528	0.0273988	0.03583	0.0435592	0.0538856	0.0970575
Bacteroidota-sp-001_GC_00002458	0.317879	0	0	0.191883	0	0	0.180712	0.342485	0.447875	0.0362993	0.474193	0.38823
Bacteroidota-sp-001_GC_00002459	1.73611	2.9477	0.0521819	0.0822355	0	0	0.387241	1.26035	2.19459	1.71333	2.22009	2.97966
Bacteroidota-sp-001_GC_00002461	0.171165	0	0	0.0274118	0.0669164	0	0.154896	0.0547976	0.21498	0.116158	0.290982	0.407641
Bacteroidota-sp-001_GC_00002462	0.550174	0.725587	1.40891	0.712707	0.334582	0.772254	0.697033	0.808265	0.707642	0.101638	0.592741	0.931752
Bacteroidota-sp-001_GC_00002463	0.207844	1.22443	0.313092	0.109647	0.0669164	0	0.309793	0.0958959	0.116447	0.00725986	0.258651	0.465876
Bacteroidota-sp-001_GC_00002464	62.781	67.2075	19.6204	48.656	8.23072	21.4783	31.9603	38.3858	55.1065	16.9518	56.9678	64.1938
Bacteroidota-sp-001_GC_00002466	0.72134	1.85932	0.417455	0.520825	0	0.144798	0.335609	0.589075	0.438917	0.159717	0.571187	0.931752
Bacteroidota-sp-001_GC_00002467	0.317879	0.589539	0.156546	0.191883	0.267666	0.0482659	0.258161	0.287688	0.197065	0.0290394	0.40953	0.533816
Bacteroidota-sp-001_GC_00002468	7.33566	26.1665	9.13184	11.513	1.67291	8.44653	6.99615	0.93156	1.42424	0.341213	2.44641	12.1807
Bacteroidota-sp-001_GC_00002469	0.195618	1.54187	0.0521819	0.164471	0	0.0482659	1.31662	0.123295	0.707642	0.254095	0.495747	0.737637
Bacteroidota-sp-001_GC_00002470	2.65306	3.94538	1.51328	1.75436	0.602248	1.54451	2.91721	5.46607	3.00972	2.18522	3.78277	2.98937
Bacteroidota-sp-001_GC_00002471	0.317879	0.54419	0.26091	0.520825	0.0669164	0.193063	0.309793	0.123295	0.223937	0.0435592	0.280205	0.359113
Bacteroidota-sp-001_GC_00002472	2.49412	1.81397	0.0521819	0.0548236	0.133833	0.0482659	0.72285	0.917861	1.7915	1.72059	2.38174	4.0473
Bacteroidota-sp-001_GC_00002473	1.06367	2.26746	0.678365	1.09647	0.267666	0.482659	0.645401	0.424682	0.940537	0.152457	1.15315	1.57233
Bacteroidota-sp-001_GC_00002474	0.0611305	0.0453492	0	0.109647	0.0669164	0	0	0	0.0268725	0.00725986	0.0215542	0.0679402
Bacteroidota-sp-001_GC_00002475	0.342331	0.997682	0.104364	0.383766	0.401498	0.144798	0.232344	0.0958959	0.295597	0.0871183	0.269428	0.514405
Bacteroidota-sp-001_GC_00002476	0.122261	0	0	0.0274118	0.0669164	0	0.103264	0.0547976	0.0895749	0	0.107771	0.203821
Bacteroidota-sp-001_GC_00002477	9.26738	29.0235	22.7513	19.1609	3.34582	16.5552	15.5671	3.79474	2.17667	1.40115	4.54794	13.7045
Bacteroidota-sp-001_GC_00002478	0.146713	0.54419	0.26091	0.164471	0	0.0482659	0.154896	0.0821965	0.259767	0.0145197	0.226319	0.223232
Bacteroidota-sp-001_GC_00002479	0.452366	0.725587	0.208728	0.274118	0	0.0482659	0.12908	0.219191	0.779302	0.0580789	0.549633	0.892929
Bacteroidota-sp-001_GC_00002480	7.18894	9.25123	0.626183	0.849766	1.40524	0.772254	16.2899	8.65803	4.76539	36.0234	4.22463	11.0257
Bacteroidota-sp-001_GC_00002481	0.2812	0.408143	0.26091	0.328942	0.200749	0.144798	0.309793	0.342485	0.3583	0.116158	0.366422	0.504699
Bacteroidota-sp-001_GC_00002482	0.244522	1.31513	1.04364	1.01424	0.267666	0.627456	0.542137	0.219191	0.349342	0.0580789	0.290982	0.223232
Bacteroidota-sp-001_GC_00002483	0.0244522	0	0.0521819	0.0274118	0	0	0.0258161	0.0273988	0.0806174	0.0290394	0.0538856	0.13588
Bacteroidota-sp-001_GC_00002484	0.183391	1.67792	0.104364	0.0822355	0	0	0.180712	0.0958959	0.17915	0.0217796	0.204765	0.281467
Bacteroidota-sp-001_GC_00002485	0.195618	0.54419	0.313092	0.274118	0.0669164	0	0.103264	0.0547976	0.125405	0.0435592	0.269428	0.52411
Bacteroidota-sp-001_GC_00002486	6.47983	17.4594	4.69637	5.20825	1.2045	2.75115	3.87241	2.19191	0.39413	0.0871183	0.872946	3.73671
Bacteroidota-sp-001_GC_00002487	0.440139	0	0.156546	0.466001	0.200749	0.193063	0.258161	0.205491	0.313512	0.0217796	0.215542	0.407641
Bacteroidota-sp-001_GC_00002488	0.819148	0.362794	0.156546	0.685296	0.0669164	0.482659	0.516321	0.424682	0.627024	0.130677	0.56041	0.854106
Bacteroidota-sp-001_GC_00002489	0.0244522	0.453492	0	0	0	0	0.0516321	0	0.0716599	0.0145197	0.0754398	0.0873517
Bacteroidota-sp-001_GC_00002490	0.342331	0.54419	0.626183	0.630472	0	0.241329	0.283977	0.150694	0.14332	0.0871183	0.689735	0.553228
Bacteroidota-sp-001_GC_00002491	4.4503	4.67097	0.887093	1.398	0.267666	1.06185	3.22701	8.74022	11.7881	1.64073	8.65403	5.46434
Bacteroidota-sp-001_GC_00002492	0.171165	2.49421	0.0521819	0.191883	0.0669164	0.193063	0.0774482	0.0958959	0.116447	0.0362993	0.183211	0.427053
Bacteroidota-sp-001_GC_00002493	1.54049	1.58722	0	0.0548236	0	0.0482659	0.645401	1.06855	2.48123	1.32855	1.9291	1.8635
Bacteroidota-sp-001_GC_00002494	0.672435	1.22443	0.156546	0.438589	0.0669164	0.0482659	0.516321	0.328786	0.582237	0.304914	0.517302	0.815283
Bacteroidota-sp-001_GC_00002495	1.406	2.31281	1.66982	1.94624	0.535331	0.868786	1.98784	1.10965	1.60339	0.196016	1.42258	1.37822
Bacteroidota-sp-001_GC_00002496	0.122261	0	0	0.0822355	0	0	0.103264	0.0958959	0.188107	0.0653387	0.183211	0.203821
Bacteroidota-sp-001_GC_00002497	0.0855827	0	0.208728	0.0548236	0	0	0.0258161	0.0273988	0.017915	0.0145197	0.0862169	0.145586
Bacteroidota-sp-001_GC_00002498	0.50127	0.272095	0.208728	0.356354	0.0669164	0.144798	0.335609	0.630173	0.940537	0.166977	0.840615	0.757048
Bacteroidota-sp-001_GC_00002499	0.268974	0.952333	0.0521819	0.274118	0.133833	0.193063	0.438873	0.219191	0.421002	0.0217796	0.441862	0.698814
Bacteroidota-sp-001_GC_00002500	0.256748	0	0.365273	0.109647	0.200749	0.241329	0.309793	0.356185	0.259767	0.0798585	0.323314	0.32029
Bacteroidota-sp-001_GC_00002501	0.0733566	0	0	0.137059	0	0.0965317	0.103264	0.0684971	0.0447875	0.0217796	0.0862169	0.194115
Bacteroidota-sp-001_GC_00002502	0.195618	0	0.208728	0.383766	0.0669164	0.241329	0.0774482	0.219191	0.188107	0.0217796	0.247874	0.359113
Bacteroidota-sp-001_GC_00002503	4.04684	8.16285	2.0351	5.20825	1.07066	2.79942	2.37508	2.82208	3.9413	1.03816	3.85821	4.33847
Bacteroidota-sp-001_GC_00002504	0.244522	0	0	0.137059	0.0669164	0.0965317	0.206528	0.205491	0.25081	0.0725986	0.237097	0.281467
Bacteroidota-sp-001_GC_00002505	0.672435	0.498841	0.208728	0.164471	0.267666	0.0482659	0.464689	0.917861	0.797217	1.03816	0.851392	1.12587
Bacteroidota-sp-001_GC_00002506	1.57717	1.58722	0.521819	1.17871	0.334582	1.15838	1.05846	1.17815	0.886792	0.254095	1.14237	1.75674
Bacteroidota-sp-001_GC_00002507	0.171165	0.317444	0.0521819	0.109647	0.200749	0.0482659	0.361425	0.315086	0.582237	0.101638	0.334091	0.242644
Bacteroidota-sp-001_GC_00002508	0.158939	0.408143	0	0.164471	0	0.0482659	0.0516321	0.0684971	0.0627024	0.0217796	0.204765	0.203821
Bacteroidota-sp-001_GC_00002509	0.0855827	0.816285	0	0.0822355	0	0	0	0	0.0627024	0.0217796	0.0538856	0.038823
Bacteroidota-sp-001_GC_00002511	0.0122261	0	0.104364	0.0548236	0	0.0482659	0.0258161	0.0273988	0.017915	0.00725986	0.0215542	0.0873517
Bacteroidota-sp-001_GC_00002513	0.0122261	0.317444	0	0	0	0	0.0258161	0	0.0268725	0	0	0.038823
Bacteroidota-sp-001_GC_00002514	1.03922	4.12678	0.626183	1.01424	0.468415	0.627456	0.361425	0.794566	1.14656	0.188756	1.28248	1.08704
Bacteroidota-sp-001_GC_00002517	0.122261	0.317444	0.0521819	0.109647	0	0.0965317	0.103264	0.0821965	0.170192	0.00725986	0.247874	0.232938
Bacteroidota-sp-001_GC_00002521	0.134487	0	0	0.0274118	0.0669164	0.0965317	0.0516321	0.0958959	0.0447875	0.0145197	0.0646627	0.106763
Bacteroidota-sp-001_GC_00002523	9.30406	33.2863	156.546	57.3455	68.054	81.8589	35.1356	14.0967	12.863	2.55547	13.5037	10.2978
Bacteroidota-sp-001_GC_00002527	0.330105	0	0	0.109647	0.0669164	0.241329	0.206528	0.315086	0.349342	0.050819	0.334091	0.436759
Bacteroidota-sp-001_GC_00002529	0.22007	0	0.0521819	0.137059	0.401498	0.0482659	0.154896	0.191792	0.223937	0.050819	0.118548	0.339701
Bacteroidota-sp-001_GC_00002531	0.232296	0.317444	0.0521819	0.191883	0	0	0.154896	0.246589	0.170192	0.0290394	0.215542	0.300878
Bacteroidota-sp-001_GC_00002532	3.11765	2.857	0.26091	0.109647	0	0	1.57478	3.80844	3.04555	3.9058	3.73966	6.4252
Bacteroidota-sp-001_GC_00002533	0.464592	2.22211	0.365273	0.466001	0.267666	0.482659	0.283977	0.123295	0.0627024	0.137937	0.420308	0.223232
Bacteroidota-sp-001_GC_00002534	1.56494	3.0384	0.417455	1.01424	0.401498	0.289595	0.98101	1.32884	3.09929	1.15432	2.59729	4.12494
Bacteroidota-sp-001_GC_00002536	0.293426	0.54419	0.26091	0.109647	0.267666	0.0482659	0.387241	0.246589	0.376215	0.413812	0.571187	1.13557
Bacteroidota-sp-001_GC_00002538	0.195618	0.408143	0.0521819	0.109647	0	0.144798	0.0774482	0.109595	0.0447875	0	0.118548	0.0582345
Bacteroidota-sp-001_GC_00002539	0.599079	0.589539	0.26091	0.630472	0.267666	0.337861	0.413057	0.315086	0.689727	0.0435592	0.722067	1.22292
Bacteroidota-sp-001_GC_00002540	0.0366783	0.408143	0.0521819	0	0.267666	0	0.0258161	0.0273988	0.0806174	0.0145197	0.0215542	0.0291172
Bacteroidota-sp-001_GC_00002541	29.8194	39.7259	35.3272	41.666	8.9668	37.5026	31.1858	15.9187	28.7983	6.97673	24.6796	43.3556
Bacteroidota-sp-001_GC_00002543	0.892505	1.31513	0.0521819	0.109647	0.0669164	0	0.413057	0.643872	1.27196	0.733246	1.22859	1.83439
Bacteroidota-sp-001_GC_00002544	0.0978088	0	0.104364	0.274118	0.133833	0.0965317	0.180712	0.164393	0.259767	0.0435592	0.140103	0.262055
Bacteroidota-sp-001_GC_00002545	0.342331	0	0.26091	0.411177	0.0669164	0.0965317	0.516321	0.46578	1.40633	0.0871183	0.894501	0.52411
Bacteroidota-sp-001_GC_00002549	1.46713	0.952333	0.782729	1.12388	0.401498	0.530925	1.00683	0.849364	1.46007	0.49367	1.45491	1.93144
Bacteroidota-sp-001_GC_00002551	0.0244522	0	0	0.0274118	0.0669164	0	0	0.0410982	0.017915	0.0145197	0.0215542	0.0291172
Bacteroidota-sp-001_GC_00002553	0.0366783	0	0.208728	0.0548236	0.0669164	0	0.0258161	0.0136994	0.017915	0	0.0538856	0.106763
Bacteroidota-sp-001_GC_00002554	0.0244522	0	0	0	0	0	0	0.0136994	0.00895749	0.0798585	0.0323314	0.077646
Bacteroidota-sp-001_GC_00002555	25.7359	115.142	52.8081	48.9849	11.4427	18.4376	22.6407	5.86335	3.51134	0.268615	6.74648	17.3636
Bacteroidota-sp-001_GC_00002556	1.13703	1.81397	0.469637	1.06906	0.133833	0.482659	0.671217	0.493179	0.528492	0.0580789	0.56041	1.31028
Bacteroidota-sp-001_GC_00002557	0.232296	0	0.104364	0.274118	0.0669164	0	0.258161	0.0273988	0.161235	0.0217796	0.280205	0.329995
Bacteroidota-sp-001_GC_00002558	0.965862	3.62794	2.81782	2.16553	0.802997	1.64104	0.72285	0.753468	0.32247	0.196016	0.883724	0.854106
Bacteroidota-sp-001_GC_00002560	0.146713	0.272095	0.0521819	0.0548236	0	0	0.0774482	0.0410982	0.053745	0.0435592	0.0862169	0.106763
Bacteroidota-sp-001_GC_00002561	0.0978088	0.453492	0.0521819	0.493413	0	0.0965317	0.232344	0.150694	0.25081	0.050819	0.118548	0.145586
Bacteroidota-sp-001_GC_00002562	3.99793	6.34889	1.66982	2.65895	0.334582	0.723988	1.11009	2.53439	2.57976	0.588049	3.91209	3.64936
Bacteroidota-sp-001_GC_00002563	0.256748	0.226746	0	0.356354	0	0.0965317	0.206528	0.150694	0.223937	0.0217796	0.323314	0.504699
Bacteroidota-sp-001_GC_00002564	0.146713	0	0.156546	0.191883	0.0669164	0.0482659	0.0516321	0.0958959	0.116447	0.0362993	0.129325	0.174703
Bacteroidota-sp-001_GC_00002565	0.110035	0	0	0	0	0	0	0.0547976	0.053745	0.0943782	0.172434	0.077646
Bacteroidota-sp-001_GC_00002566	0.513496	1.17908	0.208728	0.411177	0.133833	0.241329	0.283977	0.219191	0.53745	0.116158	0.743621	0.970575
Bacteroidota-sp-001_GC_00002567	0.0244522	0	0	0.0274118	0	0	0	0.0410982	0.017915	0	0.0646627	0.0679402
Bacteroidota-sp-001_GC_00002568	2.2496	7.16517	0.0521819	0.0548236	0	0	1.85876	1.10965	1.83629	1.54635	2.36019	4.14435
Bacteroidota-sp-001_GC_00002569	0.953636	2.22211	0.730547	0.986826	0	0.482659	0.697033	0.383584	0.0716599	0.0290394	0.237097	1.13557
Bacteroidota-sp-001_GC_00002571	1.49158	2.7663	0.313092	0.0822355	0.0669164	0.0482659	0.206528	0.835664	1.33467	1.00912	1.35792	2.26144
Bacteroidota-sp-001_GC_00002572	0.0611305	0.272095	0	0	0	0	0	0.0684971	0.0716599	0.0943782	0.140103	0.262055
Bacteroidota-sp-001_GC_00002573	0.78247	0.770936	0	0.493413	0	0.241329	0.12908	0.315086	0.743472	0.0943782	0.905278	1.19381
Bacteroidota-sp-001_GC_00002574	0.256748	0.861635	0.104364	0.0822355	0	0.241329	0.206528	0.205491	0.447875	0.0943782	0.441862	0.494993
Bacteroidota-sp-001_GC_00002575	0.0611305	0.0453492	0	0.137059	0	0.0482659	0.0516321	0.0684971	0.017915	0.0290394	0.129325	0.038823
Bacteroidota-sp-001_GC_00002576	0.586853	1.17908	0.365273	0.767531	0	0.241329	0.593769	0.534277	0.698684	0.174237	0.722067	0.805577
Bacteroidota-sp-001_GC_00002577	0.0122261	0.54419	0.208728	0.0274118	0	0.0965317	0	0.0136994	0.03583	0.0290394	0.0323314	0.106763
Bacteroidota-sp-001_GC_00002578	0.256748	0.408143	0	0.30153	0.0669164	0.0965317	0	0.136994	0.116447	0.0435592	0.280205	0.427053
Bacteroidota-sp-001_GC_00002579	0.0122261	0	0	0	0	0.0482659	0.0258161	0.0136994	0.0447875	0	0.0215542	0.0485287
Bacteroidota-sp-001_GC_00002580	0.806922	0.226746	0.365273	0.548236	0.334582	0.434393	0.645401	0.534277	0.510577	0.210536	0.819061	1.07734
Bacteroidota-sp-001_GC_00002581	0.953636	0.906984	0.208728	0.740119	0.0669164	0.627456	0.413057	0.561676	0.618067	0.471891	0.722067	0.824988
Bacteroidota-sp-001_GC_00002582	0.489044	0.317444	0.104364	0.246706	0	0.289595	0.335609	0.109595	0.313512	0.108898	0.463416	0.718225
Bacteroidota-sp-001_GC_00002583	2.78755	2.857	0.156546	0.30153	0.133833	0.0965317	2.81395	2.4385	3.02763	1.92386	3.0607	4.53258
Bacteroidota-sp-001_GC_00002584	0.476818	0.181397	0	0.164471	0.0669164	0.0965317	0.361425	0.712369	0.913664	0.210536	0.851392	0.436759
Bacteroidota-sp-001_GC_00002585	0.586853	2.5849	0.365273	0.575648	0.133833	0.386127	0.387241	0.643872	0.591195	0.225056	0.829838	1.23263
Bacteroidota-sp-001_GC_00002586	26.7629	29.4316	6.20965	18.3659	2.81049	9.74971	13.2178	19.9463	24.8302	7.19452	27.6218	31.2428
Bacteroidota-sp-001_GC_00002587	0.207844	0.408143	0.469637	0.493413	0.0669164	0.241329	0.180712	0.123295	0.313512	0.0435592	0.258651	0.339701
Bacteroidota-sp-001_GC_00002588	0.256748	0	0.156546	0.575648	0.0669164	0.289595	0.258161	0.164393	0.134362	0.0217796	0.183211	0.271761
Bacteroidota-sp-001_GC_00002589	0.0855827	1.13373	0.208728	0	0	0.0965317	0.0258161	0.0684971	0.152277	0.0290394	0.161657	0.174703
Bacteroidota-sp-001_GC_00002590	0.110035	0	0.104364	0.191883	0.133833	0.0965317	0.0774482	0.205491	0.21498	0.0217796	0.140103	0.174703
Bacteroidota-sp-001_GC_00002592	1.62607	4.21747	1.61764	2.65895	1.67291	1.11011	1.72968	0.945259	1.11073	0.166977	1.36869	1.57233
Bacteroidota-sp-001_GC_00002593	4.25468	14.7385	0.678365	0.548236	0.869913	0.482659	4.38873	2.02751	4.55936	1.97468	3.83665	8.16253
Bacteroidota-sp-001_GC_00002595	33.2428	63.7156	8.97529	8.44284	7.22697	5.21271	35.9618	16.3845	20.853	19.6597	26.8889	41.8609
Bacteroidota-sp-001_GC_00002596	0.171165	0	0	0.164471	0.0669164	0.0965317	0.258161	0.150694	0.170192	0.0145197	0.344868	0.349407
Bacteroidota-sp-001_GC_00002597	0.5624	0.634889	0.365273	0.767531	0.133833	0.144798	0.72285	0.383584	0.3583	0.152457	0.538856	0.659991
Bacteroidota-sp-001_GC_00002598	0.0855827	0	0	0.109647	0	0	0.0258161	0	0.161235	0	0.107771	0.213526
Bacteroidota-sp-001_GC_00002599	0.122261	0.0453492	0.26091	0.137059	0.0669164	0.241329	0.0516321	0.136994	0.197065	0.0290394	0.15088	0.378524
Bacteroidota-sp-001_GC_00002600	21.5546	23.3548	12.2628	21.2442	3.34582	5.69537	12.0561	11.4527	12.5853	3.52829	17.405	15.1895
Bacteroidota-sp-001_GC_00002601	0.978088	0.906984	0.156546	0.767531	0.267666	0.434393	0.877746	0.876762	1.0749	0.362993	1.15315	1.40733
Bacteroidota-sp-001_GC_00002602	0.0733566	0	0.0521819	0.137059	0	0.0482659	0.0774482	0.0684971	0.170192	0.0145197	0.193988	0.203821
Bacteroidota-sp-001_GC_00002606	3.87567	1.95002	0.26091	0.137059	0.0669164	0.0965317	1.47152	5.38387	6.10005	6.84605	5.00058	4.29965
Bacteroidota-sp-001_GC_00002607	0.183391	0.317444	0.313092	0.794943	0.133833	0.0965317	0.180712	0.0547976	0.0716599	0.00725986	0.140103	0.116469
Bacteroidota-sp-001_GC_00002609	0.0733566	0	0	0	0	0	0	0.0684971	0.017915	0.00725986	0.0431085	0.038823
Bacteroidota-sp-001_GC_00002611	0.0122261	0	0	0	0	0	0.0258161	0.0136994	0.053745	0	0.0107771	0.0970575
Bacteroidota-sp-001_GC_00002612	0.0611305	0.362794	0	0.0548236	0	0	0	0.0958959	0.14332	0.0362993	0.118548	0.164998
Bacteroidota-sp-001_GC_00002613	2.51858	1.45117	0.104364	0.109647	0.267666	0	0.800298	2.46589	4.80122	3.20886	3.25469	3.25142
Bacteroidota-sp-001_GC_00002614	0.122261	0.272095	0	0	0	0	0.0516321	0.0684971	0.17915	0.145197	0.269428	0.242644
Bacteroidota-sp-001_GC_00002615	0	0	0	0	0	0	0	0.0136994	0	0.0871183	0	0.0291172
Bacteroidota-sp-001_GC_00002617	0.758018	0.408143	0	0.0274118	0.0669164	0	0.283977	0.438381	0.806174	0.900223	0.948386	1.40733
Bacteroidota-sp-001_GC_00002619	0.391235	0.453492	0.104364	0.109647	0.0669164	0	0.258161	0.356185	0.671812	0.486411	0.678958	0.941457
Bacteroidota-sp-001_GC_00002621	0.354557	0.725587	0	0.0274118	0	0	0.12908	0.397283	0.707642	0.479151	0.614296	1.14528
Bacteroidota-sp-001_GC_00002622	13.7299	16.5525	11.8975	17.105	8.1638	9.65317	16.3416	11.9185	12.8003	1.64799	12.9002	13.9957
Bacteroidota-sp-001_GC_00002623	6.33312	2.22211	1.93073	1.69953	0.736081	0.57919	1.62641	3.02757	3.87859	0.159717	4.95747	4.7267
Bacteroidota-sp-001_GC_00002624	0.929183	0.861635	0.0521819	0.109647	0.267666	0.193063	0.800298	0.712369	1.12864	0.624348	0.937609	1.37822
Bacteroidota-sp-001_GC_00002625	0.0733566	0.725587	0.0521819	0.109647	0.0669164	0.0482659	0.0774482	0.0821965	0.0627024	0.0145197	0.107771	0.174703
Bacteroidota-sp-001_GC_00002627	1.45491	1.95002	0.0521819	0.0822355	0.200749	0	0.464689	0.397283	3.43072	1.56087	1.68123	1.75674
Bacteroidota-sp-001_GC_00002628	0.0855827	0	0.208728	0.383766	0	0	0.154896	0.0821965	0.0716599	0.0725986	0.15088	0.291172
Bacteroidota-sp-001_GC_00002629	0.0489044	0	0	0.0548236	0	0.0965317	0.0258161	0	0.0895749	0.0290394	0.0969941	0.0679402
Bacteroidota-sp-001_GC_00002630	0.293426	0.226746	0.417455	0.274118	0.0669164	0.193063	0.258161	0.191792	0.340385	0.130677	0.495747	0.689108
Bacteroidota-sp-001_GC_00002631	0.0611305	0.226746	0	0.0548236	0	0	0.0516321	0	0.0268725	0.0145197	0.0323314	0.0291172
Bacteroidota-sp-001_GC_00002632	0.305652	0.725587	0.26091	0.356354	0.200749	0.241329	0.361425	0.383584	0.50162	0.00725986	0.463416	0.863811
Bacteroidota-sp-001_GC_00002634	0.0244522	0	0	0	0	0	0	0.0410982	0.00895749	0.0145197	0	0.0679402
Bacteroidota-sp-001_GC_00002637	0.0244522	0	0	0.0548236	0	0	0.0516321	0.0136994	0.053745	0.0145197	0	0.0485287
Bacteroidota-sp-001_GC_00002638	0.0122261	0.181397	0.0521819	0.0822355	0	0	0	0.0410982	0.00895749	0	0.0323314	0.00970575
Bacteroidota-sp-001_GC_00002640	0.305652	0.906984	0.104364	0.274118	0	0	0.0516321	0.123295	0.25081	0.00725986	0.420308	0.485287
Bacteroidota-sp-001_GC_00002642	12.1405	54.5551	32.1441	30.9205	10.1713	13.4179	11.5398	2.2193	1.87212	0.166977	3.22236	8.87105
Bacteroidota-sp-001_GC_00002643	0.0489044	0	0.0521819	0.0274118	0	0	0	0.0273988	0.0268725	0.00725986	0.0107771	0.0970575
Bacteroidota-sp-001_GC_00002644	0.391235	1.26978	0.156546	1.26094	0.133833	0.0965317	0.413057	0.219191	0.403087	0.0217796	0.398753	0.999692
Bacteroidota-sp-001_GC_00002645	21.5913	8.79774	0.834911	0.30153	1.00375	0.434393	4.23383	22.467	44.7964	26.4694	25.6711	23.4006
Bacteroidota-sp-001_GC_00002646	0.0733566	0	0	0	0	0	0	0.0684971	0.0806174	0.137937	0.118548	0.145586
Bacteroidota-sp-001_GC_00002647	0.0366783	0	0.104364	0.0548236	0.133833	0	0.0258161	0.0410982	0.116447	0.0653387	0.0646627	0.13588
Bacteroidota-sp-001_GC_00002648	0.0611305	0.136048	0.0521819	0.219295	0	0.0482659	0.154896	0.0684971	0.0806174	0.00725986	0.0754398	0.174703
Bacteroidota-sp-001_GC_00002649	0.0366783	1.49652	2.40037	5.29048	2.20824	1.68931	2.03947	0.178092	0.10749	0.0145197	0.0862169	0.0679402
Bacteroidota-sp-001_GC_00002652	0.696888	2.5849	0.782729	1.01424	0.535331	0.289595	0.464689	0.69867	0.815132	0.108898	1.00227	1.45586
Bacteroidota-sp-001_GC_00002653	0.0122261	0.272095	0	0	0	0	0	0	0.0268725	0	0.0107771	0.038823
Bacteroidota-sp-001_GC_00002654	6.61432	3.17444	3.07873	4.4133	1.2045	2.55809	4.72434	5.50716	6.13588	1.93112	7.56554	7.68695
Bacteroidota-sp-001_GC_00002656	0.110035	0.226746	0.156546	0.0548236	0	0	0.0774482	0.164393	0.206022	0.0217796	0.140103	0.145586
Bacteroidota-sp-001_GC_00002657	0	0	0	0	0	0	0.0258161	0.0136994	0.053745	0.0580789	0.0538856	0.13588
Bacteroidota-sp-001_GC_00002658	0.110035	0.136048	0	0	0	0	0.0258161	0.0684971	0.0985324	0.0290394	0.0862169	0.242644
Bacteroidota-sp-001_GC_00002661	0.22007	0	0.417455	0.60306	0.200749	0.289595	0.335609	0.136994	0.17915	0.0725986	0.420308	0.271761
Bacteroidota-sp-001_GC_00002662	0.0611305	0	0	0.137059	0	0	0.0774482	0.0273988	0.0268725	0.0217796	0.0323314	0.0194115
Bacteroidota-sp-001_GC_00002665	0.354557	0	0.156546	0.328942	0	0.144798	0.103264	0.287688	0.385172	0.159717	0.678958	0.718225
Bacteroidota-sp-001_GC_00002666	0.525722	0.906984	0.469637	0.164471	0	0	0.335609	0.178092	0.474747	0.130677	0.517302	0.601756
Bacteroidota-sp-001_GC_00002667	0.122261	0.362794	0	0.164471	0	0.0482659	0.0258161	0.0410982	0.0447875	0.0217796	0.226319	0.203821
Bacteroidota-sp-001_GC_00002668	0.0122261	0	0	0	0	0	0	0.0136994	0.017915	0	0.0107771	0.116469
Bacteroidota-sp-001_GC_00002669	42.9136	54.8272	15.1328	6.82554	7.02622	3.813	18.0971	21.1656	13.4452	28.8652	25.5741	40.143
Bacteroidota-sp-001_GC_00002670	0.317879	0.453492	0.313092	0.246706	0	0.193063	0.232344	0.0958959	0.0895749	0.0798585	0.398753	0.32029
Bacteroidota-sp-001_GC_00002671	16.4563	10.385	1.25237	1.42541	0	0.289595	0.826114	3.49335	12.7823	4.25428	17.2003	23.8373
Bacteroidota-sp-001_GC_00002672	0.0244522	0.0906984	0.0521819	0.0548236	0	0	0	0	0.0447875	0	0.0215542	0.0679402
Bacteroidota-sp-001_GC_00002673	0.0366783	0	0	0	0	0	0.0774482	0.0958959	0.116447	0.0290394	0.140103	0.0873517
Bacteroidota-sp-001_GC_00002674	2.23738	0.272095	0.0521819	0.0822355	0	0	0.154896	0.438381	0.931579	0.638868	2.34941	2.99908
Bacteroidota-sp-001_GC_00002675	0.268974	0.770936	0.0521819	0.356354	0.133833	0.0482659	0.154896	0.219191	0.57328	0.0580789	0.452639	0.475582
Bacteroidota-sp-001_GC_00002676	0.0855827	0	0.0521819	0.164471	0	0.0482659	0.0516321	0.0136994	0.0716599	0.0725986	0.0538856	0.077646
Bacteroidota-sp-001_GC_00002677	3.54557	2.90235	1.77419	2.68636	0.334582	1.11011	1.75549	2.75358	4.20106	1.12528	3.63189	3.26113
Bacteroidota-sp-001_GC_00002678	1.9195	4.17213	1.51328	1.864	0.535331	1.15838	1.03264	0.671271	0.904707	0.166977	1.68123	2.27114
Bacteroidota-sp-001_GC_00002679	0.0611305	0	0.104364	0.0822355	0	0	0	0.0136994	0.0447875	0.00725986	0.118548	0.077646
Bacteroidota-sp-001_GC_00002680	0.0244522	0.725587	0	0	0	0	0	0.0136994	0	0	0	0
Bacteroidota-sp-001_GC_00002681	0.709114	0.725587	0.626183	1.17871	0.200749	0.289595	0.413057	0.493179	0.492662	0.0580789	0.765175	1.19381
Bacteroidota-sp-001_GC_00002682	0.403461	0.136048	0	0.0274118	0.0669164	0.193063	0.103264	0.616474	0.824089	0.900223	0.743621	0.737637
Bacteroidota-sp-001_GC_00002683	0.2812	0.952333	0.417455	0.548236	0	0.144798	0.283977	0.0136994	0.0895749	0.0871183	0.398753	0.562933
Bacteroidota-sp-001_GC_00002685	0.2812	0	0.0521819	0.0548236	0	0	0.12908	0.23289	0.206022	0.116158	0.193988	0.291172
Bacteroidota-sp-001_GC_00002686	0.0733566	0	0.104364	0.274118	0	0	0.232344	0.0547976	0.134362	0.0653387	0.215542	0.203821
Bacteroidota-sp-001_GC_00002687	0.684661	1.40582	0.678365	0.849766	0.602248	0.434393	1.2908	0.383584	0.53745	0.159717	0.668181	0.951163
Bacteroidota-sp-001_GC_00002688	0.0244522	0	0.104364	0.0822355	0.0669164	0.0482659	0.0258161	0.0136994	0.0268725	0.0145197	0.0431085	0.0291172
Bacteroidota-sp-001_GC_00002689	0.0366783	0.634889	0	0.0548236	0.200749	0	0	0.0136994	0	0.0362993	0.0538856	0.0194115
Bacteroidota-sp-001_GC_00002691	0.232296	0.589539	0.0521819	0.0548236	0	0.0965317	0.0258161	0.164393	0.116447	0.392032	0.280205	0.592051
Bacteroidota-sp-001_GC_00002692	0.476818	0	0.208728	0.575648	0	0.0482659	0.103264	0.205491	0.206022	0.0871183	0.398753	0.737637
Bacteroidota-sp-001_GC_00002693	7.33566	18.6385	2.81782	4.00213	0.535331	3.04075	7.46084	4.79479	9.60243	3.30324	9.46231	15.7718
Bacteroidota-sp-001_GC_00002694	0.0978088	0	0.104364	0.274118	0	0.241329	0.154896	0.123295	0.232895	0.326694	0.247874	0.0582345
Bacteroidota-sp-001_GC_00002695	6.99333	6.16749	1.40891	3.0153	0.401498	1.54451	1.9362	5.39757	4.74747	0.849404	7.03746	7.04637
Bacteroidota-sp-001_GC_00002696	0.550174	2.26746	0.834911	0.60306	0.0669164	0.289595	0.438873	0.410982	0.57328	0.116158	1.12082	1.31998
Bacteroidota-sp-001_GC_00002698	1.11257	0.634889	0.104364	0.0548236	0	0	0.206528	0.315086	0.447875	0.421072	1.20704	1.58204
Bacteroidota-sp-001_GC_00002699	2.73865	5.16981	5.74001	7.29154	5.01873	2.65462	3.33027	1.83572	2.23042	0.406552	2.23086	1.96056
Bacteroidota-sp-001_GC_00002701	0.122261	0	0	0	0	0	0.0774482	0.178092	0.17915	0.225056	0.280205	0.271761
Bacteroidota-sp-001_GC_00002702	6.71213	8.4803	1.82637	4.35848	1.07066	2.60636	3.22701	4.82219	6.18963	1.69881	7.1129	7.12402
Bacteroidota-sp-001_GC_00002703	14.9647	13.9676	3.54837	10.7728	2.94432	6.41936	7.79645	12.85	14.9948	4.94396	17.2973	15.6457
Bacteroidota-sp-001_GC_00002704	0	1.17908	0	0	0.0669164	0.0482659	0	0.0136994	0.017915	0.0580789	0.0646627	0.0291172
Bacteroidota-sp-001_GC_00002707	0.0366783	0	0	0	0	0	0	0.0410982	0.0268725	0.0290394	0.0323314	0.0679402
Bacteroidota-sp-001_GC_00002708	0.22007	0.226746	0	0	0.200749	0	0.0774482	0.0547976	0.134362	0.166977	0.193988	0.446464
Bacteroidota-sp-001_GC_00002709	0.0611305	0.0906984	0	0.0822355	0	0.0965317	0.0516321	0.0136994	0.0268725	0.0145197	0.129325	0.145586
Bacteroidota-sp-001_GC_00002710	1.03922	0.952333	0.26091	0.520825	0.0669164	0.241329	0.593769	0.821965	1.15552	0.181497	1.29325	1.25204
Bacteroidota-sp-001_GC_00002711	0.0733566	0.952333	0.26091	0.109647	0.334582	0	0.103264	0.0821965	0.116447	0.0145197	0.140103	0.116469
Bacteroidota-sp-001_GC_00002712	10.7467	11.7908	0.626183	0.849766	0.93683	0.434393	4.07894	8.52103	10.4624	10.8825	11.4884	15.7815
Bacteroidota-sp-001_GC_00002713	0.0611305	0	0.0521819	0.0548236	0	0	0.0258161	0.0136994	0.03583	0.0362993	0.0646627	0.0582345
Bacteroidota-sp-001_GC_00002714	9.62194	2.72095	0.417455	0.356354	0.0669164	0.241329	1.9362	7.0963	9.42328	11.0931	13.6223	11.9575
Bacteroidota-sp-001_GC_00002718	0.0122261	0.181397	0	0.0274118	0	0	0.0774482	0.0410982	0.053745	0	0.0754398	0.0582345
Bacteroidota-sp-001_GC_00002719	6.29644	9.88612	3.02655	1.17871	2.54282	0.965317	3.56262	13.1788	9.70096	9.22728	8.63247	7.45401
Bacteroidota-sp-001_GC_00002723	0.256748	0	1.148	0.493413	0.200749	0.434393	0.283977	0.123295	0.116447	0.123418	0.247874	0.38823
Bacteroidota-sp-001_GC_00002724	0.22007	1.76862	0	0	0.0669164	0.0482659	0.103264	0.123295	0.367257	0.116158	0.441862	0.669696
Bacteroidota-sp-001_GC_00002725	5.40393	2.5849	0.469637	0.356354	0.535331	0.193063	2.78813	9.17861	15.3084	8.74087	10.3676	5.83315
Bacteroidota-sp-001_GC_00002727	0.0366783	0.770936	0	0.109647	0	0	0.180712	0.0410982	0.116447	0.0435592	0.0538856	0.13588
Bacteroidota-sp-001_GC_00002728	0.207844	0.317444	0	0.0548236	0.0669164	0	0.12908	0.616474	0.743472	0.0145197	0.355645	0.126175
Bacteroidota-sp-001_GC_00002729	0.0855827	0.362794	0	0.0548236	0	0.0482659	0.0774482	0.0684971	0.0447875	0.0145197	0.161657	0.0873517
Bacteroidota-sp-001_GC_00002732	0	0	0	0.0548236	0	0	0.0258161	0.0273988	0.0627024	0.00725986	0.0215542	0.0194115
Bacteroidota-sp-001_GC_00002735	0.0978088	0.226746	0.156546	0.137059	0.133833	0.0482659	0.0516321	0	0.053745	0.0217796	0.0754398	0.0582345
Bacteroidota-sp-001_GC_00002736	0.0489044	0.136048	0.0521819	0.0822355	0	0	0	0	0.0268725	0.0145197	0.0862169	0.038823
Bacteroidota-sp-001_GC_00002737	0.0122261	0	0	0	0	0	0.0258161	0.0136994	0.00895749	0.0145197	0.0323314	0.106763
Bacteroidota-sp-001_GC_00002738	0.0244522	0	0	0.0274118	0	0	0.0774482	0.0821965	0.241852	0.0145197	0.172434	0.281467
Bacteroidota-sp-001_GC_00002740	0.0611305	0.861635	0	0	0	0.0965317	0.0258161	0.0136994	0.0627024	0.0290394	0.0431085	0.0873517
Bacteroidota-sp-001_GC_00002747	0.354557	1.08838	0.313092	0.191883	0.200749	0.0965317	0.206528	0.46578	0.331427	0.050819	0.377199	1.03851
Bacteroidota-sp-001_GC_00002751	0.0733566	0	0.0521819	0	0	0	0.0516321	0.0136994	0.03583	0.0290394	0.0538856	0.038823
Bacteroidota-sp-001_GC_00002752	0.403461	1.17908	0.156546	0.466001	0	0.289595	0.206528	0.356185	0.510577	0.116158	0.463416	0.621168
Bacteroidota-sp-001_GC_00002754	0.5624	0.861635	0.626183	0.740119	0.267666	0.434393	0.516321	0.383584	0.555365	0.137937	0.571187	0.960869
Bacteroidota-sp-001_GC_00002755	0.0611305	0.226746	0	0.0548236	0	0	0.0516321	0.0410982	0.0895749	0	0.0431085	0.0291172
Bacteroidota-sp-001_GC_00002756	0.0122261	0	0	0.109647	0	0	0.0516321	0	0.00895749	0	0.0323314	0.0485287
Bacteroidota-sp-001_GC_00002758	0.0244522	0	0	0	0.0669164	0.0482659	0.0258161	0.0958959	0.0895749	0	0.107771	0.0582345
Bacteroidota-sp-001_GC_00002761	0.745792	1.72327	0.782729	0.959414	0.133833	0.57919	0.567953	0.657572	0.833047	0.217796	1.11004	1.05793
Bacteroidota-sp-001_GC_00002764	0.0855827	0	0	0.0548236	0	0.0482659	0.0516321	0.0136994	0.10749	0	0.0646627	0.126175
Bacteroidota-sp-001_GC_00002765	0.0611305	0	0	0	0	0	0	0	0.0895749	0.0145197	0.0323314	0.0679402
Bacteroidota-sp-001_GC_00002766	0.415687	1.04303	0.26091	0.90459	0.133833	0.530925	0.748666	0.123295	0.671812	0.0145197	0.431085	1.02881
Bacteroidota-sp-001_GC_00002768	0.684661	2.9477	0.104364	0.219295	0.0669164	0	0.438873	0.821965	0.931579	0.980081	1.05616	1.50439
Bacteroidota-sp-001_GC_00002771	0.183391	0	0.104364	0.164471	0.468415	0.0965317	0.258161	0.164393	0.10749	0.0362993	0.193988	0.155292
Bacteroidota-sp-001_GC_00002774	0	0	0	0	0	0	0.0258161	0.0273988	0.0627024	0.0290394	0.0538856	0.0582345
Bacteroidota-sp-001_GC_00002775	1.11257	1.13373	0.208728	0.0274118	0.200749	0	0.671217	0.821965	0.994282	1.08172	1.31481	2.56232
Bacteroidota-sp-001_GC_00002776	0.158939	0.54419	0.156546	0.0822355	0.133833	0.0482659	0.180712	0.178092	0.206022	0	0.204765	0.417347
Bacteroidota-sp-001_GC_00002777	0.0122261	0	0	0	0.0669164	0	0.0258161	0	0.0268725	0.00725986	0.0646627	0.0582345
Bacteroidota-sp-001_GC_00002778	1.30819	5.89539	0.208728	0.328942	0.200749	0.144798	6.84125	0.767167	1.99752	0.972821	1.789	4.35788
Bacteroidota-sp-001_GC_00002783	0.0489044	0	0.104364	0.109647	0	0.0482659	0.12908	0.0547976	0.268725	0.0725986	0.172434	0.0970575
Bacteroidota-sp-001_GC_00002784	0.0366783	0	0	0	0.0669164	0	0.0774482	0.0136994	0.03583	0	0.0431085	0.0582345
Bacteroidota-sp-001_GC_00002785	0.476818	0.408143	0.417455	0.356354	0	0.144798	0.335609	0.328786	0.232895	0.0362993	0.387976	0.407641
Bacteroidota-sp-001_GC_00002787	0.0366783	0	0	0.109647	0	0.0482659	0.0774482	0.0273988	0.0806174	0.0217796	0.0646627	0.0970575
Bacteroidota-sp-001_GC_00002788	0.0978088	0	0	0.109647	0	0	0.103264	0.0547976	0.17915	0.0145197	0.107771	0.0873517
Bacteroidota-sp-001_GC_00002789	0.440139	0.181397	0.0521819	0.164471	0.0669164	0	0.206528	0.273988	0.42996	0.0798585	0.592741	0.77646
Bacteroidota-sp-001_GC_00002790	0.0366783	0	0	0	0	0.193063	0	0	0.0447875	0.0145197	0.0323314	0.0485287
Bacteroidota-sp-001_GC_00002792	0.0978088	0	0.0521819	0.137059	0	0.193063	0.232344	0.0684971	0.0447875	0.0435592	0.161657	0.13588
Bacteroidota-sp-001_GC_00002793	0.244522	0	0.0521819	0.219295	0	0.0482659	0.154896	0.0410982	0.116447	0.0145197	0.215542	0.116469
Bacteroidota-sp-001_GC_00002795	0.0978088	0.498841	0	0.0822355	0	0.0482659	0.154896	0.109595	0.25081	0.0943782	0.107771	0.0873517
Bacteroidota-sp-001_GC_00002796	0.171165	0.226746	0.208728	0.164471	0	0	0.206528	0.0136994	0.0268725	0	0.0215542	0.038823
Bacteroidota-sp-001_GC_00002797	0.122261	0	0.104364	0	0	0.0965317	0	0.0684971	0.0627024	0.0145197	0.204765	0.223232
Bacteroidota-sp-001_GC_00002798	0.171165	0	0.0521819	0.0274118	0	0	0.103264	0.109595	0.188107	0.0362993	0.118548	0.310584
Bacteroidota-sp-001_GC_00002800	0.0122261	0.136048	0.156546	0.0274118	0	0.193063	0.0516321	0.109595	0.0716599	0	0.0754398	0.0194115
Bacteroidota-sp-001_GC_00002802	0.0611305	0	0	0.0548236	0.0669164	0	0.0258161	0.0136994	0.03583	0	0.0431085	0.038823
Bacteroidota-sp-001_GC_00002803	0.244522	0.816285	0.0521819	0.0822355	0.0669164	0	0.12908	0.109595	0.197065	0	0.183211	0.32029
Bacteroidota-sp-001_GC_00002804	0.0122261	0	0.26091	7.1819	0.267666	0.241329	0.206528	0.0273988	0.017915	0.00725986	0.0646627	0
Bacteroidota-sp-001_GC_00002805	0.0366783	0	0	0.191883	0	0	0.0774482	0.0410982	0.017915	0.0290394	0.0431085	0.116469
Bacteroidota-sp-001_GC_00002806	0.965862	1.40582	0.0521819	0.109647	0	0.0482659	0.258161	0.589075	0.743472	0.842144	0.980718	1.49468
Bacteroidota-sp-001_GC_00002807	0	0	0	0	0	0	0	0.0136994	0.053745	0.00725986	0.0538856	0.0291172
Bacteroidota-sp-001_GC_00002808	0.0733566	0.362794	0.0521819	0	0	0	0	0.0273988	0.00895749	0.0725986	0.0538856	0.038823
Bacteroidota-sp-001_GC_00002809	5.91743	8.52565	2.08728	4.1666	1.27141	3.76474	3.5368	5.15098	5.4999	1.285	6.66026	6.78432
Bacteroidota-sp-001_GC_00002810	0.391235	0.498841	0.104364	0.438589	0	0.386127	0.180712	0.205491	0.582237	0.101638	0.463416	0.52411
Bacteroidota-sp-001_GC_00002815	1.78501	3.17444	1.77419	2.93306	0.133833	0.772254	1.21335	0.849364	1.82733	0.225056	1.58424	2.58173
Bacteroidota-sp-001_GC_00002816	10.7834	3.94538	0.313092	0.493413	0.0669164	0	1.21335	8.47994	14.0185	9.80081	15.9178	10.8219
Bacteroidota-sp-001_GC_00002817	5.56287	11.1106	3.80928	3.42648	0.468415	0.917052	1.65223	2.73988	4.4877	0.755025	5.90586	6.69696
Bacteroidota-sp-001_GC_00002818	0.0244522	0.226746	0	0.0274118	0	0	0	0	0.0447875	0.0145197	0.0323314	0.0582345
Bacteroidota-sp-001_GC_00002821	0.195618	0.952333	0	0.246706	0	0.0482659	0.232344	0.246589	0.385172	0.0217796	0.334091	0.630874
Bacteroidota-sp-001_GC_00002822	0.0489044	0.136048	0	0.0822355	0	0.144798	0.0258161	0.0684971	0.116447	0.00725986	0.0538856	0.0194115
Bacteroidota-sp-001_GC_00002823	0.965862	1.17908	0.574001	1.78177	0.133833	0.772254	0.903562	0.945259	0.868877	0.137937	1.34714	1.80527
Bacteroidota-sp-001_GC_00002825	0.0366783	0	0	0.0274118	0	0	0	0.0273988	0.0806174	0.00725986	0.0969941	0.106763
Bacteroidota-sp-001_GC_00002834	0.0611305	0	0	0	0	0	0.0258161	0	0.0268725	0.0217796	0.0431085	0.116469
Bacteroidota-sp-001_GC_00002836	0.0244522	0	0	0.164471	0	0	0	0.0136994	0.0268725	0.0435592	0.0323314	0.0873517
Bacteroidota-sp-001_GC_00002837	0.0244522	0	0	0	0	0	0.0516321	0.0273988	0.053745	0	0.0215542	0.0291172
Bacteroidota-sp-001_GC_00002838	0.134487	0.362794	0.156546	0.246706	0.0669164	0.289595	0.154896	0.0410982	0.14332	0.101638	0.15088	0.291172
Bacteroidota-sp-001_GC_00002840	0.0489044	0	0	0.0822355	0	0.0965317	0.0774482	0.109595	0.0985324	0	0.15088	0.116469
Bacteroidota-sp-001_GC_00002847	0.0855827	0	0	0	0	0.0965317	0.0258161	0.0136994	0.017915	0.00725986	0.0862169	0.0582345
Bacteroidota-sp-001_GC_00002849	0.0611305	0	0.156546	0.0274118	0	0.0482659	0.0258161	0.0958959	0.197065	0.0653387	0.0969941	0.0194115
Bacteroidota-sp-001_GC_00002852	0.0855827	0.498841	0.0521819	0.109647	0	0.0965317	0.12908	0.0273988	0.0985324	0	0.0969941	0.0485287
Bacteroidota-sp-001_GC_00002857	0.452366	2.857	0.208728	0.109647	0.267666	0.144798	2.16855	0.136994	0.3583	0.116158	0.183211	1.33939
Bacteroidota-sp-001_GC_00002858	1.66275	4.17213	0.730547	2.11071	0.334582	1.15838	1.85876	0.616474	2.5708	0.123418	2.09076	3.52319
Bacteroidota-sp-001_GC_00002862	0.50127	0.589539	0.0521819	0	0.0669164	0	0.12908	0.561676	0.483705	0.464631	0.538856	1.16469
Bacteroidota-sp-001_GC_00002866	0.0489044	0	0.156546	0.0548236	0	0	0.0258161	0	0.0716599	0.0145197	0.0646627	0.0485287
Bacteroidota-sp-001_GC_00002871	0.0489044	0	0	0	0	0	0.0258161	0.0136994	0.03583	0.0580789	0.0754398	0.13588
Bacteroidota-sp-001_GC_00002874	0.158939	0.0453492	0.156546	0.164471	0	0.193063	0.0258161	0.178092	0.295597	0.00725986	0.48497	0.45617
Bacteroidota-sp-001_GC_00002877	0	0	0	0	0	0	0.0516321	0.0410982	0.03583	0.123418	0.0431085	0.0873517
Bacteroidota-sp-001_GC_00002878	0	0	0.0521819	0	0	0	0.0516321	0.0684971	0.0985324	0.0580789	0.0431085	0.00970575
Bacteroidota-sp-001_GC_00002882	0.0122261	0	0	0.0274118	0	0	0	0	0.0447875	0.00725986	0.0431085	0.038823
Bacteroidota-sp-001_GC_00002883	0.0122261	0	0	0	0	0	0	0.0958959	0.03583	0	0.0215542	0.0582345
Bacteroidota-sp-001_GC_00002887	0.72134	2.44886	0.417455	1.64471	0.401498	0.627456	1.05846	0.328786	0.528492	0.152457	0.743621	0.795871
Bacteroidota-sp-001_GC_00002888	0.0122261	0	0.0521819	0.164471	0.133833	0.0965317	0.0258161	0.0547976	0.116447	0.00725986	0.0538856	0.0970575
Bacteroidota-sp-001_GC_00002893	0.0122261	0	0	0	0.0669164	0	0	0.0136994	0.017915	0.0217796	0.107771	0.0582345
Bacteroidota-sp-001_GC_00002894	0.0244522	0	0	0.0274118	0	0	0	0	0.03583	0	0.0646627	0.0291172
Bacteroidota-sp-001_GC_00002904	1.29597	2.44886	2.13946	3.15236	3.34582	1.88237	3.33027	0.958959	1.77358	0.747766	1.46569	1.62086
Bacteroidota-sp-001_GC_00002910	0.0978088	0	0.0521819	0	0	0.0482659	0.0774482	0.136994	0.223937	0.246835	0.334091	0.339701
Bacteroidota-sp-001_GC_00002912	0.0611305	0.0906984	0	0	0	0	0	0.0958959	0.134362	0.0580789	0.0862169	0.077646
Bacteroidota-sp-001_GC_00002913	0.0122261	0	0	0	0	0	0	0.0547976	0.03583	0	0.0538856	0.0291172
Bacteroidota-sp-001_GC_00002923	0.0733566	0.181397	0	0.0274118	0.0669164	0	0.0258161	0.0136994	0.0447875	0	0.0538856	0.232938
Bacteroidota-sp-001_GC_00002924	0.0122261	0	0.0521819	0.0822355	0	0	0	0.0684971	0.0716599	0	0.0646627	0.077646
Bacteroidota-sp-001_GC_00002925	2.56748	5.75935	6.57492	7.26413	11.1081	6.95029	6.89289	3.19196	3.16199	1.37211	2.85594	3.63965
Bacteroidota-sp-001_GC_00002936	1.21038	1.08838	0	0.0274118	0.0669164	0	0.0258161	0.671271	0.671812	0.50093	1.25015	1.84409
Bacteroidota-sp-001_GC_00002937	0.122261	0	0	0	0	0.0482659	0.0516321	0.0958959	0.053745	0.00725986	0.107771	0.0291172
Bacteroidota-sp-001_GC_00002940	0	0.226746	0	0.0548236	0.133833	0	0	0.0684971	0.03583	0.0145197	0.129325	0.0485287
Bacteroidota-sp-001_GC_00002943	0.513496	0	0.0521819	0	0	0	0.0774482	0.219191	0.116447	0.312174	0.452639	0.621168
Bacteroidota-sp-001_GC_00002945	0	0.0453492	0	0	0	0	0.283977	0.0273988	0.00895749	0.0798585	0.0862169	0.0873517
Bacteroidota-sp-001_GC_00002946	0	0	0	0	0.0669164	0.0482659	0.0516321	0.0410982	0.053745	0.0290394	0.0969941	0.0485287
Bacteroidota-sp-001_GC_00002950	0.268974	0.136048	0.0521819	0	0	0	0.0516321	0.369884	0.134362	0.268615	0.474193	0.553228
Bacteroidota-sp-001_GC_00002953	0.195618	0.770936	0.0521819	0	0.0669164	0	0.154896	0.109595	0.223937	0.166977	0.140103	0.164998
Bacteroidota-sp-001_GC_00002954	0.0122261	0	0	0.0274118	0.0669164	0	0	0.0547976	0.0806174	0	0.0215542	0
Bacteroidota-sp-001_GC_00002955	0.183391	0.226746	0.26091	0.164471	0	0	0.12908	0.191792	0.340385	0.108898	0.355645	0.155292
Bacteroidota-sp-001_GC_00002961	0.207844	0.181397	0.156546	0.575648	0.0669164	0.144798	0.0774482	0.150694	0.134362	0.108898	0.344868	0.417347
Bacteroidota-sp-001_GC_00002963	0.0611305	0	0	0.0274118	0	0	0	0	0.0716599	0.0435592	0.140103	0.13588
Bacteroidota-sp-001_GC_00002976	0.122261	0.317444	0	0	0	0	0.0516321	0.0410982	0.17915	0.00725986	0.129325	0.13588
Bacteroidota-sp-001_GC_00002979	0.0122261	0.0453492	0.0521819	0	0.133833	0	0.0516321	0.0547976	0.116447	0.00725986	0.0323314	0.0485287
Bacteroidota-sp-001_GC_00002983	0.819148	0.997682	0.991457	1.04165	2.20824	1.20665	1.41988	0.849364	1.02115	0.413812	1.02383	0.922046
Bacteroidota-sp-001_GC_00002984	0.232296	1.45117	0.156546	0.0548236	0	0	0.206528	0.493179	0.32247	0.246835	0.140103	0.32029
Bacteroidota-sp-001_GC_00002985	9.47522	13.1966	2.81782	9.23778	0.869913	5.50231	9.68102	7.0004	12.1553	0.740506	7.66253	11.249
Bacteroidota-sp-001_GC_00002987	0.0611305	0	0	0	0	0	0	0.0273988	0.053745	0.00725986	0.0754398	0.038823
Bacteroidota-sp-001_GC_00003010	0.244522	0.317444	0.417455	0.0822355	0	0.241329	0.232344	0.178092	0.197065	0.0653387	0.312536	0.38823
Bacteroidota-sp-001_GC_00003014	0.0244522	0	0.0521819	0	0	0	0.0258161	0.0684971	0.0627024	0	0.0431085	0.00970575
Bacteroidota-sp-001_GC_00003017	0.2812	0	0	0	0.133833	0	0.0258161	0.109595	0.017915	0	0.0431085	0.194115
Bacteroidota-sp-001_GC_00003019	0.0611305	1.04303	0	0.137059	0	0.0482659	0.0258161	0.0136994	0.10749	0.0798585	0.0538856	0.038823
Bacteroidota-sp-001_GC_00003022	0.415687	0.181397	0	0.60306	0.0669164	0.144798	0.154896	0.136994	0.28664	0.181497	0.581964	0.77646
Bacteroidota-sp-001_GC_00003026	0.0366783	0	0.0521819	0.246706	0	0	0.0774482	0.109595	0.125405	0	0.0107771	0.0291172
Bacteroidota-sp-001_GC_00003027	0	0	0	0.0274118	0.0669164	0	0	0.0410982	0.00895749	0.0943782	0.0107771	0.0291172
Bacteroidota-sp-001_GC_00003035	4.82931	7.11982	9.13184	9.45708	13.584	7.28815	10.1973	4.83589	6.72708	2.22152	5.49633	6.72608
Bacteroidota-sp-001_GC_00003037	0.0733566	0	0	0	0	0	0.0258161	0.0273988	0.03583	0.0580789	0.0431085	0.0970575
Bacteroidota-sp-001_GC_00003044	0.0611305	0.226746	0	0.0274118	0	0.0482659	0.0516321	0.0410982	0.053745	0.0217796	0.129325	0.242644
Bacteroidota-sp-001_GC_00003045	0.0122261	0	0.104364	0.438589	0.0669164	0	0.103264	0.0410982	0.206022	0.0290394	0.0538856	0.0194115
Bacteroidota-sp-001_GC_00003046	1.78501	2.31281	0	0.0274118	0	0	0.103264	1.34254	1.09281	1.29226	1.93988	2.52349
Bacteroidota-sp-001_GC_00003051	0.0122261	0	0	0	0	0.193063	0	0.0273988	0.017915	0	0.0323314	0.0291172
Bacteroidota-sp-001_GC_00003052	0.0244522	0	0.0521819	0.0274118	0.0669164	0.0965317	0	0.0273988	0.206022	0.0435592	0.0215542	0.00970575
Bacteroidota-sp-001_GC_00003055	0.0244522	0	0	0	0	0	0	0.0410982	0.0268725	0.0435592	0.0215542	0.0582345
Bacteroidota-sp-001_GC_00003056	0.232296	2.35816	0.208728	0.356354	0.200749	0.289595	0.335609	0.328786	0.385172	0.108898	0.323314	0.708519
Bacteroidota-sp-001_GC_00003057	0.207844	0.498841	0	0.0274118	0	0	0.232344	0.164393	0.152277	0.566269	0.301759	0.349407
Bacteroidota-sp-001_GC_00003059	0.171165	0.453492	0.0521819	0.0822355	0	0.0482659	0.0258161	0.0958959	0.0985324	0.00725986	0.269428	0.223232
Bacteroidota-sp-001_GC_00003063	0.0366783	0	0.104364	0.0822355	0.0669164	0.144798	0	0.109595	0.053745	0.0290394	0.0646627	0.0970575
Bacteroidota-sp-001_GC_00003068	0.513496	1.26978	0.574001	0.685296	0.0669164	0.337861	0.567953	0.397283	0.483705	0.159717	0.668181	0.970575
Bacteroidota-sp-001_GC_00003075	0.0366783	0.181397	0.104364	0.0274118	0	0	0.0774482	0.0273988	0.161235	0	0.0646627	0.077646
Bacteroidota-sp-001_GC_00003082	0	0	0	0.0274118	0	0	0	0.0136994	0.0627024	0	0.0754398	0.0485287
Bacteroidota-sp-001_GC_00003087	1.10035	2.35816	0.782729	0.767531	0.267666	0.337861	2.55579	0.657572	2.01544	0.900223	1.22859	2.56232
Bacteroidota-sp-001_GC_00003088	0.256748	0.408143	0.104364	0.164471	0	0.241329	0.0258161	0.356185	0.32247	0.0290394	0.56041	0.621168
Bacteroidota-sp-001_GC_00003089	0.0611305	0	0	0	0	0	0.0516321	0.0821965	0.0895749	0.0725986	0.118548	0.0582345
Bacteroidota-sp-001_GC_00003090	5.28167	13.4687	73.1069	28.0149	45.1017	33.1587	23.7766	12.0418	4.71164	0.435592	8.19061	6.80373
Bacteroidota-sp-001_GC_00003094	0.0122261	0	0	0	0.0669164	0.0965317	0	0	0.00895749	0	0.0215542	0.0970575
Bacteroidota-sp-001_GC_00003097	0.171165	0.0453492	0.104364	0.191883	0.133833	0.144798	0.103264	0.123295	0.03583	0.0653387	0.0969941	0.126175
Bacteroidota-sp-001_GC_00003098	0.122261	0	0.0521819	0	0	0	0.0774482	0.246589	0.161235	0.0943782	0.161657	0.601756
Bacteroidota-sp-001_GC_00003113	0.5624	0.816285	0	0.0548236	0	0.144798	0.0774482	0.712369	0.582237	0.50819	0.657404	1.21322
Bacteroidota-sp-001_GC_00003117	0.0855827	0	0.0521819	0.0548236	0	0.193063	0.103264	0.0821965	0.232895	0.0145197	0.15088	0.145586
Bacteroidota-sp-001_GC_00003121	0.0855827	0.317444	0.0521819	0.0274118	0	0	0.103264	0.136994	0.0447875	0.0798585	0.118548	0.116469
Bacteroidota-sp-001_GC_00003124	0.574627	0.317444	0	0.0274118	0	0	0.0774482	0.493179	0.197065	0.268615	0.506525	0.621168
Bacteroidota-sp-001_GC_00003127	0.0122261	0	0	0	0	0	0.0258161	0.109595	0.053745	0	0.0754398	0.0970575
Bacteroidota-sp-001_GC_00003130	0.0122261	0	0.0521819	0	0	0.241329	0.154896	0.219191	0.223937	0	0.0431085	0.0194115
Bacteroidota-sp-001_GC_00003132	0.158939	0	0	0.0822355	0	0.0965317	0.0516321	0.0684971	0.10749	0.0290394	0.183211	0.397936
Bacteroidota-sp-001_GC_00003133	1.56494	4.44422	5.21819	4.98895	7.29389	4.19913	4.38873	2.16451	2.33791	0.805844	1.96144	2.58173
Bacteroidota-sp-001_GC_00003135	0.171165	0	0.156546	0.137059	0.0669164	0.193063	0.232344	0.0410982	0.197065	0.0217796	0.161657	0.164998
Bacteroidota-sp-001_GC_00003140	0.819148	3.12909	0.208728	0.383766	0.0669164	0.337861	0.413057	0.602774	0.600152	0.0943782	0.71129	1.13557
Bacteroidota-sp-001_GC_00003144	0	0	0	0	0	0	0	0.0547976	0.053745	0.050819	0.0538856	0.0291172
Bacteroidota-sp-001_GC_00003150	0.819148	3.12909	0.521819	0.0548236	0	0.0482659	0.671217	0.602774	0.716599	0.827624	0.948386	1.15498
Bacteroidota-sp-001_GC_00003153	0.0244522	0.362794	0.104364	0.0548236	0	0	0	0.0136994	0.0268725	0.00725986	0.0323314	0
Bacteroidota-sp-001_GC_00003165	0.122261	0.816285	0.104364	0.383766	0	0.0965317	0.258161	0.0136994	0.188107	0.0145197	0.118548	0.291172
Bacteroidota-sp-001_GC_00003167	0.892505	1.04303	0.521819	1.04165	0.468415	0.386127	1.41988	1.56173	1.50486	1.23418	1.05616	1.09675
Bacteroidota-sp-001_GC_00003172	0.489044	0.680238	9.28838	3.97471	9.83671	11.8251	3.66588	2.3152	0.564322	0.225056	0.71129	0.52411
Bacteroidota-sp-001_GC_00003174	4.43807	6.39424	1.148	0.767531	0.267666	0.868786	3.3819	4.00023	3.10825	3.81869	3.9552	4.49376
Bacteroidota-sp-001_GC_00003179	0.0855827	0.362794	0.0521819	0.137059	0	0	0.0258161	0.0136994	0.053745	0.0217796	0.0969941	0.0485287
Bacteroidota-sp-001_GC_00003180	0.0122261	0	0	0	0	0.144798	0.0258161	0	0.188107	0.0798585	0.0538856	0
Bacteroidota-sp-001_GC_00003185	0.171165	0.136048	0	0	0	0	0.0258161	0.0684971	0.0985324	0.0580789	0.15088	0.145586
Bacteroidota-sp-001_GC_00003190	0.0122261	0	0	0	0.0669164	0	0.0258161	0.0136994	0.0716599	0.0145197	0.107771	0.106763
Bacteroidota-sp-001_GC_00003192	0.0122261	0	0	0.0274118	0.0669164	0.0965317	0	0.0136994	0.017915	0.0145197	0.0538856	0.0582345
Bacteroidota-sp-001_GC_00003193	0.0122261	0.997682	0	0.0548236	0	0	0.0258161	0.0273988	0.00895749	0.0290394	0.0862169	0.077646
Bacteroidota-sp-001_GC_00003200	0.0733566	1.17908	0.104364	0.356354	0.0669164	0	0.258161	0.0273988	0.0895749	0.0217796	0.161657	0.242644
Bacteroidota-sp-001_GC_00003213	0.733566	0.408143	0	0	0.0669164	0	0.0258161	0.684971	0.21498	0.312174	0.571187	0.786165
Bacteroidota-sp-002_GC_00000001	127.151	165.933	5.37474	6.14025	5.42023	1.8341	76.1574	121.158	116.752	197.374	160.892	254.63
Bacteroidota-sp-002_GC_00000002	86.1084	110.924	12.3149	9.0459	7.36081	3.23381	40.8152	64.4968	104.131	79.4011	85.6889	97.5913
Bacteroidota-sp-002_GC_00000003	12.6907	30.1119	2.92219	3.53612	1.80674	1.20665	5.6279	9.78138	12.2359	11.8263	14.9694	24.7788
Bacteroidota-sp-002_GC_00000004	37.3507	31.7444	1.61764	2.00106	1.73983	0.675722	10.5846	57.6608	49.7678	82.5301	64.0807	58.1665
Bacteroidota-sp-002_GC_00000005	4.08352	1.26978	0.0521819	0.219295	0	0.0482659	0.85193	2.01381	1.64818	3.08544	3.39479	4.20259
Bacteroidota-sp-002_GC_00000006	13.3142	6.57563	0.574001	0.466001	0.267666	0.193063	3.51098	13.0555	17.494	16.2113	16.7153	20.8382
Bacteroidota-sp-002_GC_00000007	1.65052	2.9477	0.26091	0.0822355	0.133833	0.0965317	0.72285	1.91792	1.65714	2.67889	2.06921	3.29995
Bacteroidota-sp-002_GC_00000008	9.43855	2.6756	0.208728	0.328942	0.200749	0.0482659	2.246	13.0418	20.9605	15.4417	16.8554	12.6951
Bacteroidota-sp-002_GC_00000009	346.842	679.149	115.896	100.272	93.2146	60.1393	522.414	347.636	384.984	393.129	378.072	460.334
Bacteroidota-sp-002_GC_00000010	103.2	550.176	184.828	180.726	163.008	100.779	525.305	83.8815	38.777	43.5301	49.0682	80.6159
Bacteroidota-sp-002_GC_00000011	4.60924	3.35584	0.521819	0.219295	0.869913	0.193063	2.47834	4.89069	3.90547	7.68819	6.02441	8.35665
Bacteroidota-sp-002_GC_00000012	24.3177	28.8874	1.40891	1.45283	2.34207	0.965317	10.6362	17.9462	35.5254	21.2351	29.5401	43.0838
Bacteroidota-sp-002_GC_00000013	111.539	78.4994	6.83583	6.33213	3.74732	1.88237	31.3407	87.5392	84.8095	115.207	102.63	139.307
Bacteroidota-sp-002_GC_00000014	24.8923	25.5316	0.834911	0.685296	0.869913	0.482659	11.9012	11.1376	20.5933	20.7051	23.7204	45.9567
Bacteroidota-sp-002_GC_00000015	117.004	78.046	3.49619	6.55143	4.4834	1.11011	30.2564	119.103	167.039	105.682	136.04	100.163
Bacteroidota-sp-002_GC_00000016	56.5579	137.136	18.0028	14.0074	12.1788	6.85375	65.3146	44.1943	46.355	37.1342	33.8833	56.0022
Bacteroidota-sp-002_GC_00000017	90.2286	135.413	6.73147	6.30472	5.2864	1.93063	125.389	46.4547	75.0907	91.5251	85.6565	180.139
Bacteroidota-sp-002_GC_00000018	2.94649	1.90467	0	0.164471	0.133833	0.0482659	1.13591	2.3289	2.71412	3.37583	3.45945	3.98906
Bacteroidota-sp-002_GC_00000019	4.93934	4.67097	0.469637	0.466001	1.07066	0.627456	3.76914	4.94549	4.04879	5.61187	4.67727	7.40548
Bacteroidota-sp-002_GC_00000020	0.611305	0	0	0.0274118	0	0.0482659	0.103264	0.684971	0.546407	1.03816	0.625073	1.30057
Bacteroidota-sp-002_GC_00000021	9.86646	5.48725	0.365273	0.246706	0.535331	0	2.11692	13.9323	15.9533	13.1912	13.8809	14.1607
Bacteroidota-sp-002_GC_00000022	0.232296	0	0	0	0	0	0	0.136994	0.161235	0.348473	0.204765	0.329995
Bacteroidota-sp-002_GC_00000023	5.56287	1.22443	0.208728	0.137059	0	0	0.877746	8.37034	7.31827	11.6956	8.97734	7.51225
Bacteroidota-sp-002_GC_00000024	5.56287	4.21747	0.156546	0.0548236	0.0669164	0.0482659	2.14273	2.2741	3.13512	4.1236	4.07375	7.19196
Bacteroidota-sp-002_GC_00000025	0.880279	0.770936	0.156546	0.137059	0.133833	0	0.361425	1.24665	2.36478	1.76415	1.62734	1.41704
Bacteroidota-sp-002_GC_00000026	11.1624	6.39424	0.365273	0.328942	0.267666	0.57919	3.61425	48.0712	35.4	26.8252	23.742	27.8361
Bacteroidota-sp-002_GC_00000027	10.5511	11.7454	2.66128	3.34424	1.2045	1.06185	5.80861	11.3705	9.79054	9.78629	10.3999	12.1419
Bacteroidota-sp-002_GC_00000028	6.96888	3.76398	0.26091	0.60306	0.267666	0.434393	1.4457	6.973	5.88507	8.03667	7.8673	8.52165
Bacteroidota-sp-002_GC_00000029	0.78247	1.54187	0	0.0822355	0	0	0.516321	0.986358	1.09281	1.18336	1.32559	1.97027
Bacteroidota-sp-002_GC_00000030	6.14973	4.80701	0.782729	0.877178	0.334582	0.241329	1.88457	4.6167	4.41604	7.38328	6.05674	8.90017
Bacteroidota-sp-002_GC_00000031	2.812	7.61866	0.313092	0.109647	0.133833	0	1.67804	1.72613	3.16199	1.71333	3.16847	4.94993
Bacteroidota-sp-002_GC_00000032	8.71721	3.0384	0.626183	0.30153	0.334582	0.0482659	2.42671	3.76734	5.84924	6.48306	6.15373	10.5599
Bacteroidota-sp-002_GC_00000033	6.54096	8.79774	0.417455	0.246706	0.200749	0.144798	5.08576	10.5622	7.07642	11.7029	8.13672	10.8413
Bacteroidota-sp-002_GC_00000034	2.49412	1.76862	0.208728	0.164471	0.200749	0.0482659	1.9362	1.87682	1.86316	1.93838	2.47874	4.10553
Bacteroidota-sp-002_GC_00000035	1.02699	1.31513	0.26091	0.0274118	0	0.0965317	1.13591	0.780866	0.842004	1.13254	1.05616	2.16438
Bacteroidota-sp-002_GC_00000036	1.73611	1.17908	0.208728	0.0822355	0	0	0.593769	0.863063	0.985324	1.32129	1.68123	2.51379
Bacteroidota-sp-002_GC_00000037	1.46713	0.408143	0.156546	0.0822355	0	0	0.12908	1.13705	0.913664	3.52829	2.1662	2.7079
Bacteroidota-sp-002_GC_00000038	5.31835	12.6071	0.469637	0.60306	1.07066	0.144798	4.56944	3.87693	4.76539	3.54281	5.62566	9.61839
Bacteroidota-sp-002_GC_00000039	1.9195	3.0384	0.104364	0.0548236	0	0	0.335609	1.35624	1.11969	2.57725	1.85366	3.29025
Bacteroidota-sp-002_GC_00000040	16.5175	12.7885	0.626183	1.01424	0.736081	0.144798	5.55045	12.0966	18.1479	15.9427	18.1918	28.6902
Bacteroidota-sp-002_GC_00000041	2.13957	2.44886	0.104364	0.137059	0	0	0.413057	1.21925	1.58548	2.19248	2.18775	4.11524
Bacteroidota-sp-002_GC_00000042	9.65862	6.21284	0.365273	0.438589	0.535331	0.193063	5.39556	15.1378	23.0655	20.0082	16.5752	12.4136
Bacteroidota-sp-002_GC_00000043	26.5429	22.0397	1.51328	1.26094	0.535331	0.434393	10.5071	19.4669	15.3531	30.4116	19.7976	28.4767
Bacteroidota-sp-002_GC_00000044	39.527	103.532	9.34056	9.56673	14.7885	9.84624	143.047	47.7424	46.5879	34.4771	39.5628	57.458
Bacteroidota-sp-002_GC_00000045	4.1691	5.66865	2.0351	4.13919	1.53908	1.49624	5.08576	2.71248	3.03659	4.29784	4.41862	6.47373
Bacteroidota-sp-002_GC_00000046	2.56748	3.67328	0.313092	0.219295	0.0669164	0.0482659	1.83294	2.50699	2.25729	1.79319	2.15542	3.29025
Bacteroidota-sp-002_GC_00000047	10.1477	7.43727	1.30455	0.90459	1.94058	0.917052	6.78962	7.52098	9.09185	9.90971	10.4538	14.6557
Bacteroidota-sp-002_GC_00000048	0.831375	0.906984	0	0.0548236	0.200749	0	0.955194	0.561676	1.17343	0.871183	1.19626	2.33908
Bacteroidota-sp-002_GC_00000049	13.7788	7.57331	0.730547	0.383766	0.535331	0.289595	3.09793	7.26069	9.91594	9.32166	15.8531	18.7806
Bacteroidota-sp-002_GC_00000050	0.330105	0.589539	0.208728	0.0822355	0.0669164	0.0482659	0.309793	0.369884	0.349342	0.696947	0.387976	0.378524
Bacteroidota-sp-002_GC_00000051	6.47983	3.53724	0.156546	0.328942	0.133833	0.144798	1.11009	6.32913	7.16599	8.29076	8.30916	9.01664
Bacteroidota-sp-002_GC_00000052	2.51858	2.53955	0.156546	0.274118	0.133833	0.0482659	1.6006	1.90422	1.44216	2.96928	1.96144	3.47466
Bacteroidota-sp-002_GC_00000053	15.8083	11.5187	0.365273	2.24777	0.401498	0.0965317	3.5368	14.0008	17.1178	15.5869	16.9524	25.662
Bacteroidota-sp-002_GC_00000054	15.1848	13.3327	0.730547	0.932002	0.802997	0.434393	6.45401	11.5075	16.3922	14.6794	16.0902	22.1388
Bacteroidota-sp-002_GC_00000055	2.51858	2.90235	0.365273	0.328942	0.200749	0.144798	2.06528	1.35624	2.06918	1.42293	2.23086	3.90171
Bacteroidota-sp-002_GC_00000056	14.818	6.71168	0.574001	0.356354	0.267666	0.193063	1.78131	7.49358	10.8207	12.9879	21.662	19.9841
Bacteroidota-sp-002_GC_00000057	28.1934	453.084	73.7331	78.5349	55.0053	32.7725	219.359	24.4808	2.06918	2.69341	2.33863	6.79402
Bacteroidota-sp-002_GC_00000058	15.4171	85.8007	18.9942	17.7903	12.848	6.17803	38.4401	7.91826	1.73775	3.44117	2.20931	8.18194
Bacteroidota-sp-002_GC_00000059	29.2693	43.3085	6.88801	10.252	6.49089	2.79942	33.5867	22.8917	31.6558	21.148	32.9672	44.7047
Bacteroidota-sp-002_GC_00000060	28.6702	35.5084	1.98291	0.90459	0.802997	0.530925	10.0424	15.5488	24.0419	22.0046	30.1652	33.3198
Bacteroidota-sp-002_GC_00000061	7.69021	5.94074	0.574001	0.383766	0.401498	0.193063	4.13057	6.9045	6.01048	9.5685	7.46854	9.75427
Bacteroidota-sp-002_GC_00000062	2.06621	2.04071	0.104364	0.30153	0	0.0965317	1.03264	1.34254	1.37945	1.53909	2.34941	3.84348
Bacteroidota-sp-002_GC_00000063	2.46967	2.6756	0.208728	0.109647	0.200749	0.144798	0.645401	1.67133	1.7288	3.21612	1.70278	3.29995
Bacteroidota-sp-002_GC_00000064	2.31073	1.08838	0.156546	0.109647	0.200749	0.0482659	1.47152	1.54803	2.06918	2.86038	2.05843	3.47466
Bacteroidota-sp-002_GC_00000065	3.05652	6.80238	1.20018	1.48024	0.535331	0.0965317	6.76381	2.90428	3.08138	2.54821	3.97676	5.61963
Bacteroidota-sp-002_GC_00000066	2.35964	2.63025	0.104364	0.383766	0.267666	0	1.2908	2.65769	3.42176	2.59903	2.85594	3.78524
Bacteroidota-sp-002_GC_00000067	5.00047	1.99536	0.26091	0.520825	0.334582	0.144798	2.01365	4.00023	3.53821	5.4449	4.20308	6.09521
Bacteroidota-sp-002_GC_00000068	5.59955	8.07216	0.365273	0.548236	0.267666	0.0482659	2.99466	2.84948	4.38917	4.46481	5.34545	6.83285
Bacteroidota-sp-002_GC_00000069	15.7594	10.385	1.82637	1.12388	1.33833	0.82052	6.89289	19.3025	17.6552	23.6018	17.6745	18.7903
Bacteroidota-sp-002_GC_00000070	6.94442	7.34657	0.678365	0.657884	0.334582	0.337861	4.80179	9.00051	4.74747	11.4778	7.34999	13.491
Bacteroidota-sp-002_GC_00000071	35.1867	5.8047	0.574001	0.849766	0.535331	0.193063	2.16855	27.9331	65.2464	60.8884	61.6667	35.6395
Bacteroidota-sp-002_GC_00000072	3.41108	1.99536	0	0.219295	0	0.144798	0.464689	2.233	2.61559	4.98752	3.89054	6.91049
Bacteroidota-sp-002_GC_00000073	103.359	29.9305	3.1831	3.86507	3.2789	3.13728	43.6808	147.639	296.663	178.222	234.833	129.213
Bacteroidota-sp-002_GC_00000074	2.15179	1.22443	0.208728	0.137059	0	0.0965317	0.671217	1.00006	1.22718	1.96016	2.42485	4.53258
Bacteroidota-sp-002_GC_00000075	42.6324	17.5955	0.417455	0.520825	0.334582	0.0482659	5.13739	27.2207	41.6344	46.572	52.5061	59.9912
Bacteroidota-sp-002_GC_00000076	8.3871	4.44422	0.574001	0.274118	0.468415	0.0965317	1.4457	9.2197	8.61711	12.8137	11.0142	12.7242
Bacteroidota-sp-002_GC_00000077	5.30613	9.11519	0.469637	0.794943	1.07066	0.193063	2.86558	1.63023	3.07242	2.69341	4.14919	8.46341
Bacteroidota-sp-002_GC_00000078	10.8201	7.39192	0.939275	0.60306	0.602248	0.337861	2.99466	13.0007	10.0951	19.6307	13.0834	12.336
Bacteroidota-sp-002_GC_00000079	0.427913	0	0	0	0	0	0.0258161	0.356185	0.689727	0.573529	0.40953	0.805577
Bacteroidota-sp-002_GC_00000080	12.1161	12.7885	0.626183	0.383766	1.00375	0.0965317	11.3332	7.0004	8.18715	9.47412	10.7232	16.6551
Bacteroidota-sp-002_GC_00000081	8.49714	0.634889	0.0521819	0.438589	0.0669164	0	0.619585	15.9187	30.2136	15.8338	23.9468	12.0351
Bacteroidota-sp-002_GC_00000082	3.16656	3.99073	0.26091	0.0822355	0.0669164	0.193063	0.903562	1.94532	2.00648	3.2379	3.1577	4.44523
Bacteroidota-sp-002_GC_00000083	2.2007	1.72327	0.0521819	0.109647	0.133833	0	0.877746	9.47999	2.05127	13.6848	3.02837	3.62995
Bacteroidota-sp-002_GC_00000084	4.89044	7.16517	0.365273	0.383766	0.535331	0.241329	1.98784	2.08231	4.98037	4.29058	5.03291	7.36666
Bacteroidota-sp-002_GC_00000085	13.5098	26.2572	2.81782	4.44072	1.87366	0.530925	6.66054	11.9048	10.4086	13.1694	12.1135	17.0918
Bacteroidota-sp-002_GC_00000086	18.2291	7.02912	0.678365	0.466001	0.468415	0.482659	4.46618	10.6307	18.8645	14.0406	25.3478	28.6222
Bacteroidota-sp-002_GC_00000087	5.55065	4.03608	0.26091	0.246706	0.267666	0	1.11009	3.31526	4.004	7.93503	6.18607	7.67725
Bacteroidota-sp-002_GC_00000088	146.2	273.728	10.5407	7.62049	7.29389	2.17196	68.7223	49.7015	43.3184	39.784	44.4879	122.681
Bacteroidota-sp-002_GC_00000089	2.49412	3.35584	0.521819	0.137059	0	0.193063	0.516321	2.10971	2.65142	3.32502	3.37324	4.88199
Bacteroidota-sp-002_GC_00000090	11.2969	20.3618	0.626183	1.56247	0.802997	0.289595	6.9187	7.34288	8.93958	8.03667	10.0012	15.8204
Bacteroidota-sp-002_GC_00000091	2.26183	3.0384	0.156546	0.109647	0.267666	0	0.903562	2.08231	2.13188	2.3159	2.48951	4.33847
Bacteroidota-sp-002_GC_00000092	2.06621	1.36048	0.0521819	0.219295	0	0.0965317	0.645401	5.16468	7.47055	5.61187	4.63416	3.00878
Bacteroidota-sp-002_GC_00000093	2.17625	0.54419	0.104364	0	0	0	0.283977	1.90422	2.82161	3.10722	2.66195	3.26113
Bacteroidota-sp-002_GC_00000094	7.23785	7.48262	1.51328	0.712707	2.07441	0.82052	2.68487	8.39774	7.26453	11.6158	8.91268	9.23987
Bacteroidota-sp-002_GC_00000095	8.59495	8.3896	0.626183	0.959414	0.93683	0.241329	2.86558	10.3979	8.23194	16.3274	10.5831	12.8795
Bacteroidota-sp-002_GC_00000096	12.4462	17.278	3.02655	1.42541	1.40524	1.30318	16.2383	10.8773	10.2742	11.986	11.607	17.878
Bacteroidota-sp-002_GC_00000097	72.4029	43.3085	1.87855	1.31577	2.14133	0.965317	24.8609	43.5093	80.0531	47.9223	73.6724	73.2978
Bacteroidota-sp-002_GC_00000098	131.235	307.604	12.0018	12.445	16.1269	7.81907	216.571	121.76	129.964	109.769	125.963	163.784
Bacteroidota-sp-002_GC_00000099	8.21594	14.9199	2.45255	2.24777	2.27516	1.11011	5.31811	10.1513	12.9436	10.8608	14.3336	15.4321
Bacteroidota-sp-002_GC_00000100	35.8469	521.198	59.5396	65.9254	60.6932	37.1647	350.427	28.851	23.1462	21.9756	26.8566	31.0681
Bacteroidota-sp-002_GC_00000101	4.79263	3.17444	0.208728	1.17871	0.0669164	0.144798	1.62641	3.79474	4.26377	5.71351	5.24846	6.53197
Bacteroidota-sp-002_GC_00000102	13.4854	4.35352	0.626183	0.60306	0.334582	0.289595	2.96885	18.6449	18.7301	21.5473	18.6983	17.1986
Bacteroidota-sp-002_GC_00000103	40.5051	31.9712	1.66982	1.97365	2.14133	0.57919	23.0537	47.0849	38.8128	39.5735	39.7029	45.3064
Bacteroidota-sp-002_GC_00000104	14.7569	17.5501	0.782729	0.493413	0.669164	0.144798	7.61574	9.65809	11.582	9.32166	13.6223	22.9153
Bacteroidota-sp-002_GC_00000105	6.23531	7.75471	0.208728	0.219295	0.133833	0.0482659	1.78131	4.15092	4.08462	6.81701	6.99435	10.6957
Bacteroidota-sp-002_GC_00000106	3.03207	2.7663	0.0521819	0.191883	0.0669164	0.0482659	2.19436	4.35641	3.52029	4.79877	3.98753	5.72639
Bacteroidota-sp-002_GC_00000107	15.9795	2.63025	0.104364	0.246706	0.133833	0.0482659	0.154896	0.479479	0.412045	1.18336	6.89735	27.5255
Bacteroidota-sp-002_GC_00000108	27.6188	26.7107	1.46109	1.23353	2.00749	0.723988	10.662	26.481	28.8969	26.3243	29.2383	41.4047
Bacteroidota-sp-002_GC_00000109	9.54858	8.97914	0.208728	0.520825	0.468415	0.241329	2.60742	6.65791	9.95177	11.6884	12.7493	15.073
Bacteroidota-sp-002_GC_00000110	13.6199	7.11982	0.574001	0.657884	0.669164	0.337861	4.44036	11.9185	16.8132	11.4706	13.299	15.7718
Bacteroidota-sp-002_GC_00000111	6.14973	14.285	3.7571	1.398	1.60599	1.06185	8.31277	6.42502	5.84924	11.3036	7.13445	7.62872
Bacteroidota-sp-002_GC_00000112	1.85837	2.26746	0.104364	0.520825	0.334582	0	1.05846	2.53439	2.26625	3.25242	2.09076	3.39701
Bacteroidota-sp-002_GC_00000113	1.28374	1.31513	0.156546	0	0	0	0.12908	1.75352	2.06918	3.18708	3.14692	2.97966
Bacteroidota-sp-002_GC_00000114	8.93728	19.092	0.678365	0.30153	0.0669164	0.434393	0.72285	6.50722	5.78654	9.80081	11.6932	10.5307
Bacteroidota-sp-002_GC_00000115	28.7925	41.5852	2.19164	2.33	1.80674	0.965317	12.908	25.522	27.7503	24.2479	32.7948	46.5973
Bacteroidota-sp-002_GC_00000116	1.9684	1.31513	0.521819	0.191883	0.200749	0.0482659	1.21335	1.31514	1.52277	1.87304	2.06921	3.08643
Bacteroidota-sp-002_GC_00000117	0.696888	0.906984	0	0.246706	0.334582	0.0482659	0.387241	1.12335	1.21822	1.27048	1.0346	0.863811
Bacteroidota-sp-002_GC_00000118	7.23785	12.1989	0.574001	0.849766	0.869913	0.434393	5.21484	5.12358	7.43472	7.81161	8.57859	13.7142
Bacteroidota-sp-002_GC_00000119	17.6667	54.1469	17.5331	8.63472	6.22323	3.23381	34.8	11.0143	2.92014	6.60647	3.89054	14.151
Bacteroidota-sp-002_GC_00000120	70.459	106.752	13.202	7.86719	12.4465	3.71647	59.0929	55.5785	45.4861	72.3009	68.0683	123.35
Bacteroidota-sp-002_GC_00000121	12.8619	6.89308	0.208728	0.274118	0.535331	0.0965317	1.36825	14.0282	17.1984	19.2531	18.1487	18.538
Bacteroidota-sp-002_GC_00000122	1.0759	0	0.0521819	0.0274118	0	0	0	1.39734	0.779302	0.486411	0.937609	2.92143
Bacteroidota-sp-002_GC_00000123	0.5624	0.906984	0	0.0548236	0	0	0.103264	0.602774	0.734514	0.863923	0.872946	1.26175
Bacteroidota-sp-002_GC_00000124	4.82931	3.90003	0.469637	0.0822355	0.200749	0.193063	0.826114	8.00046	10.0951	10.5921	9.09589	6.72608
Bacteroidota-sp-002_GC_00000125	43.7694	22.9467	1.25237	1.12388	1.47216	0.723988	10.5846	56.7019	53.5121	70.4787	52.7755	50.8096
Bacteroidota-sp-002_GC_00000126	0.758018	0.0453492	0	0	0.0669164	0	0.258161	0.794566	0.895749	0.900223	1.09927	1.60145
Bacteroidota-sp-002_GC_00000127	29.306	23.5816	3.80928	3.59095	6.82547	5.16445	17.7614	28.3167	48.5048	48.0095	42.0415	36.0083
Bacteroidota-sp-002_GC_00000128	71.0458	119.54	15.498	6.66107	6.29014	2.84769	17.4258	6.80861	5.32971	7.2889	18.5905	56.7204
Bacteroidota-sp-002_GC_00000129	15.4416	11.9268	0.626183	0.877178	0.736081	0.482659	4.62107	10.8362	14.8694	17.0099	18.8276	21.9738
Bacteroidota-sp-002_GC_00000130	2.55525	2.81165	0.626183	0.30153	0.267666	0.0482659	0.671217	2.10971	1.82733	2.64259	2.84516	4.58111
Bacteroidota-sp-002_GC_00000131	1.05144	0.362794	0	0.0274118	0	0.0482659	0.283977	0.753468	1.20926	0.987341	1.57346	1.45586
Bacteroidota-sp-002_GC_00000132	12.7029	11.3826	1.61764	1.50765	0.93683	0.965317	3.82078	13.1651	10.4892	18.5925	12.3398	15.0342
Bacteroidota-sp-002_GC_00000133	18.2291	3.35584	0.208728	0.30153	0.535331	0.289595	4.44036	20.4258	42.3152	29.4315	29.0767	18.5283
Bacteroidota-sp-002_GC_00000134	10.4533	11.564	0.834911	2.24777	0.669164	0.193063	5.36974	6.46612	10.1488	7.65915	13.0403	20.9838
Bacteroidota-sp-002_GC_00000135	12.5317	11.7001	0.626183	0.466001	0.736081	0.675722	4.51781	9.43889	10.2922	10.0331	12.426	17.0627
Bacteroidota-sp-002_GC_00000136	92.8939	276.494	24.2124	10.3617	4.75107	2.94422	23.2086	9.60329	3.81589	10.4832	11.607	69.629
Bacteroidota-sp-002_GC_00000137	1.45491	1.13373	0	0.0274118	0.0669164	0.0482659	0.206528	1.13705	1.00324	1.35033	1.53035	2.17409
Bacteroidota-sp-002_GC_00000138	14.9403	7.89076	0.417455	0.548236	0.267666	0.289595	2.246	18.96	15.4069	29.9977	21.856	22.4009
Bacteroidota-sp-002_GC_00000139	1.46713	0.362794	0.0521819	0.246706	0.0669164	0.0965317	0.258161	1.68503	1.46007	2.14892	1.4118	1.79556
Bacteroidota-sp-002_GC_00000140	0.195618	0.589539	0	0.0274118	0	0	0.0774482	0.424682	0.349342	0.609828	0.441862	0.436759
Bacteroidota-sp-002_GC_00000141	65.7275	54.419	2.34819	1.72694	1.53908	1.01358	12.4175	43.249	68.0769	58.921	74.6208	104.987
Bacteroidota-sp-002_GC_00000142	0.709114	0.589539	0	0	0.0669164	0	0.206528	0.520578	0.474747	1.285	0.538856	0.98028
Bacteroidota-sp-002_GC_00000143	46.557	66.8901	28.4913	16.639	17.5321	9.94277	42.3125	61.483	53.7091	68.3734	54.3382	55.148
Bacteroidota-sp-002_GC_00000144	1.78501	1.76862	0.26091	0.164471	0	0	0.826114	2.3974	1.7915	2.12714	2.06921	2.74673
Bacteroidota-sp-002_GC_00000145	6.28421	11.7454	1.30455	0.685296	0.468415	0.723988	4.38873	7.56208	4.94454	11.3326	6.42316	10.7248
Bacteroidota-sp-002_GC_00000146	1.62607	0.226746	0.0521819	0.137059	0.200749	0.0965317	0.567953	3.31526	3.25157	4.45029	2.88827	2.66908
Bacteroidota-sp-002_GC_00000147	1.45491	2.99305	0.104364	0.137059	0	0	0.464689	0.821965	0.618067	0.951042	1.02383	2.10615
Bacteroidota-sp-002_GC_00000148	3.3744	0.952333	0.208728	0.219295	0.133833	0	1.34243	4.6852	3.4128	4.29784	4.13841	6.30874
Bacteroidota-sp-002_GC_00000149	6.79771	6.80238	0.991457	0.932002	0.334582	0.241329	2.42671	4.5756	5.29388	5.45941	6.70337	8.79341
Bacteroidota-sp-002_GC_00000150	28.9025	42.991	2.45255	0.959414	1.87366	0.386127	13.5018	23.5904	26.4963	21.8231	26.7704	36.843
Bacteroidota-sp-002_GC_00000151	29.1348	16.0536	1.25237	0.794943	1.2045	0.241329	9.19052	46.3588	29.6851	75.0887	41.1901	45.0832
Bacteroidota-sp-002_GC_00000152	0.550174	0	0	0.0274118	0	0	0.12908	0.438381	0.447875	1.20514	0.689735	0.766754
Bacteroidota-sp-002_GC_00000153	7.11559	12.2896	3.80928	1.64471	1.67291	1.15838	5.80861	5.67156	6.04631	12.3926	7.08057	8.32753
Bacteroidota-sp-002_GC_00000154	102.87	288.466	18.2115	9.59414	14.3201	4.19913	46.9336	175.037	137.65	60.4892	82.2617	141.384
Bacteroidota-sp-002_GC_00000155	3.3255	16.0083	3.80928	3.56354	3.2789	2.02717	14.0439	3.20566	2.94702	2.59903	2.88827	6.02727
Bacteroidota-sp-002_GC_00000156	66.3633	10.8385	2.08728	2.41224	1.40524	1.11011	9.03562	82.854	97.4306	75.5171	106.941	81.2371
Bacteroidota-sp-002_GC_00000157	5.64846	4.12678	0.313092	0.137059	0.267666	0.0482659	2.81395	4.50711	7.86468	4.98752	6.11063	7.15313
Bacteroidota-sp-002_GC_00000158	8.91282	11.0199	1.46109	1.58989	0.669164	0.386127	6.01514	7.76757	7.2914	13.8083	8.60014	11.8022
Bacteroidota-sp-002_GC_00000159	45.8723	36.7782	7.67074	6.33213	7.02622	4.68179	86.5096	59.0171	65.2732	49.0984	48.6587	45.6849
Bacteroidota-sp-002_GC_00000160	14.2434	17.7769	1.30455	1.37059	0.736081	1.01358	7.97716	8.58953	9.1456	10.6938	12.2105	15.9271
Bacteroidota-sp-002_GC_00000161	90.4853	66.4366	7.61856	6.4966	11.3758	7.48121	187.76	99.0604	150.244	75.6986	106.478	116.741
Bacteroidota-sp-002_GC_00000162	2.99539	3.58259	0.208728	0.109647	0.334582	0.144798	1.88457	2.60289	2.46331	3.29598	2.99604	5.27022
Bacteroidota-sp-002_GC_00000163	1.84614	1.49652	0.208728	0.191883	0.0669164	0.0482659	0.542137	0.821965	1.24509	1.36485	1.32559	2.45555
Bacteroidota-sp-002_GC_00000164	6.83439	11.1106	0.156546	0.109647	0.334582	0.0965317	7.28013	3.20566	5.8582	3.95662	7.30689	14.4227
Bacteroidota-sp-002_GC_00000165	2.44522	1.99536	0.0521819	0.246706	0.0669164	0	1.16172	2.87688	3.01867	2.88216	3.10381	3.68818
Bacteroidota-sp-002_GC_00000166	3.97348	1.04303	0.0521819	0.164471	0.0669164	0.0965317	0.85193	3.04127	2.87536	4.59549	3.93365	5.17316
Bacteroidota-sp-002_GC_00000167	12.4584	21.6316	2.66128	1.28836	0.802997	0.965317	15.4122	9.75398	7.90051	9.1329	11.6932	14.9954
Bacteroidota-sp-002_GC_00000168	2.04176	1.17908	0.104364	0.0274118	0.334582	0	0.542137	1.34254	2.92014	1.92386	2.57573	3.64936
Bacteroidota-sp-002_GC_00000169	5.99079	1.95002	0.0521819	0.137059	0	0.144798	0.361425	1.93162	2.17667	5.07464	6.01363	8.86135
Bacteroidota-sp-002_GC_00000170	10.7223	11.4733	0.939275	0.90459	0.802997	0.386127	5.05995	18.2613	22.7699	18.3021	19.6144	16.2765
Bacteroidota-sp-002_GC_00000171	9.75643	9.52333	1.40891	0.794943	0.535331	0.241329	5.86024	5.10988	6.75395	6.51209	8.46004	13.918
Bacteroidota-sp-002_GC_00000172	21.1267	22.0397	0.574001	0.630472	0.334582	0.337861	6.06677	13.4665	15.5323	16.8647	20.1855	26.0988
Bacteroidota-sp-002_GC_00000173	6.1375	4.76166	0	0.219295	0.133833	0.0965317	2.32344	3.34266	4.004	6.1854	5.34545	9.51163
Bacteroidota-sp-002_GC_00000174	1.19816	0.816285	0.104364	0.0274118	0	0.0482659	0.516321	2.08231	4.74747	1.56813	3.31935	1.65968
Bacteroidota-sp-002_GC_00000175	3.01985	2.53955	0.156546	0.438589	0.0669164	0	0.697033	2.98647	3.76215	4.40674	4.32162	5.37698
Bacteroidota-sp-002_GC_00000176	7.28675	19.9536	3.39183	3.39907	2.54282	1.06185	6.19585	3.98653	5.72384	6.02568	7.55476	14.6071
Bacteroidota-sp-002_GC_00000177	6.19863	2.53955	0.678365	0.383766	0.267666	0.193063	1.36825	2.50699	2.24833	6.19992	5.30234	6.9299
Bacteroidota-sp-002_GC_00000178	13.7299	22.4932	1.46109	1.23353	1.00375	0.241329	9.21633	9.58959	10.8386	8.53034	11.941	20.6732
Bacteroidota-sp-002_GC_00000179	2.13957	0.997682	0.26091	0.328942	0	0	0.542137	1.61653	1.56756	2.45383	2.18775	3.65907
Bacteroidota-sp-002_GC_00000180	6.1864	3.62794	0.26091	0.246706	0.200749	0.193063	2.50416	6.10994	5.59843	9.26358	8.36304	12.6563
Bacteroidota-sp-002_GC_00000181	2.2007	1.22443	0.0521819	0.274118	0.0669164	0.0965317	0.645401	2.01381	1.99752	2.56273	2.33863	2.91172
Bacteroidota-sp-002_GC_00000182	102.773	27.7991	4.53983	2.38483	2.07441	1.54451	15.2057	107.609	242.515	202.717	201.446	158.019
Bacteroidota-sp-002_GC_00000183	7.27453	2.17676	0.208728	0.109647	0.200749	0	2.29763	8.58953	9.23517	13.2057	9.74251	10.7054
Bacteroidota-sp-002_GC_00000184	0.953636	0.453492	0.0521819	0.0274118	0.0669164	0	0.309793	0.849364	1.35258	1.34307	1.16393	2.46526
Bacteroidota-sp-002_GC_00000185	26.7507	49.0678	2.13946	1.58989	0.736081	0.337861	9.34541	5.09618	4.63102	9.24906	8.24449	26.0114
Bacteroidota-sp-002_GC_00000186	43.5127	18.0036	0.417455	1.09647	0.93683	0.82052	5.00831	19.371	45.1905	32.3572	58.2826	53.7019
Bacteroidota-sp-002_GC_00000187	1.65052	3.44654	0.730547	0.246706	0.334582	0.289595	2.29763	2.2878	3.63674	2.09084	2.57573	2.61085
Bacteroidota-sp-002_GC_00000188	8.31375	14.8745	1.82637	0.657884	1.47216	0.627456	6.47983	3.75364	4.79226	9.25632	6.74648	8.22077
Bacteroidota-sp-002_GC_00000189	2.38409	3.80933	0.104364	0.685296	0.669164	0.289595	0.929378	0.958959	1.40633	1.54635	2.07998	4.30935
Bacteroidota-sp-002_GC_00000190	0.330105	0	0	0.0274118	0.133833	0.0482659	0.12908	0.219191	0.349342	0.239575	0.312536	0.679402
Bacteroidota-sp-002_GC_00000191	8.96173	8.02681	0.313092	0.356354	0.334582	0.0965317	3.48517	11.4527	9.2083	14.5488	11.316	11.4916
Bacteroidota-sp-002_GC_00000192	1.84614	1.63257	0.365273	0.0548236	0.133833	0	1.18754	1.98641	1.66609	2.53369	2.1662	2.3682
Bacteroidota-sp-002_GC_00000193	10.6856	24.7607	6.83583	4.22142	3.54657	1.59277	11.514	8.20595	8.14236	15.8846	10.0874	14.3839
Bacteroidota-sp-002_GC_00000194	36.2626	35.6445	1.77419	2.27518	2.14133	0.772254	14.1214	45.4683	69.958	40.1615	48.2168	46.277
Bacteroidota-sp-002_GC_00000195	26.6284	3.53724	0.521819	0.356354	1.47216	0.0965317	6.24749	96.5124	109.801	72.5623	59.5651	51.4696
Bacteroidota-sp-002_GC_00000196	18.3391	17.7315	1.25237	0.712707	1.94058	0.434393	5.73116	15.2063	16.7326	16.5234	19.2048	29.4958
Bacteroidota-sp-002_GC_00000197	27.3253	38.184	3.7571	4.02954	1.60599	1.39971	18.2003	27.1933	21.6234	40.5463	42.3325	43.5788
Bacteroidota-sp-002_GC_00000198	1.16148	0.54419	0.208728	0.0548236	0.200749	0	0.748666	1.72613	2.2125	1.35033	1.73512	2.32938
Bacteroidota-sp-002_GC_00000199	20.4665	2.6756	0.417455	0.712707	0.602248	0.0965317	3.20119	35.8377	40.9984	24.8505	37.9462	20.4694
Bacteroidota-sp-002_GC_00000200	0.330105	0.770936	0	0.0822355	0	0	0.0774482	0.178092	0.39413	0.406552	0.495747	0.562933
Bacteroidota-sp-002_GC_00000201	10.6978	11.1106	1.20018	1.53506	1.27141	1.15838	3.30445	22.8643	11.8508	24.5746	14.3336	16.3057
Bacteroidota-sp-002_GC_00000202	22.4471	28.2525	4.43546	4.96154	5.6879	3.08902	26.9003	12.6309	22.6535	29.838	23.5264	34.106
Bacteroidota-sp-002_GC_00000203	1.49158	1.17908	0.0521819	0.109647	0.267666	0	0.438873	3.49335	2.55289	2.22878	2.19853	2.45555
Bacteroidota-sp-002_GC_00000204	30.4797	47.7073	1.82637	1.45283	1.33833	0.337861	17.8905	11.6719	5.53573	15.5216	10.1305	27.0111
Bacteroidota-sp-002_GC_00000205	2.01731	3.62794	0.313092	0.109647	0.200749	0.193063	0.154896	0.986358	1.3705	1.48827	2.06921	5.20228
Bacteroidota-sp-002_GC_00000206	225.168	920.407	73.42	37.143	24.023	12.6939	161.428	49.8385	17.7179	84.5846	31.0489	145.538
Bacteroidota-sp-002_GC_00000207	30.8342	30.1572	1.20018	0.90459	1.2045	0.723988	14.3795	16.5215	9.271	14.9118	11.3699	29.3793
Bacteroidota-sp-002_GC_00000208	1.32042	1.40582	0.0521819	0.0548236	0.0669164	0.0482659	0.72285	1.65763	0.976367	1.85852	1.58424	2.92143
Bacteroidota-sp-002_GC_00000209	5.25722	6.89308	0.313092	0.548236	0.401498	0.193063	2.71069	6.08254	6.20754	7.45588	5.28079	8.79341
Bacteroidota-sp-002_GC_00000210	9.5119	15.192	1.46109	0.932002	1.00375	0.530925	5.49882	4.38381	6.75395	6.86783	9.88262	15.1507
Bacteroidota-sp-002_GC_00000211	18.278	30.7468	4.48765	2.11071	1.07066	0.627456	4.07894	1.73983	1.70192	2.22152	4.9467	15.3351
Bacteroidota-sp-002_GC_00000212	26.6284	39.4538	6.6271	2.68636	3.94807	1.9789	24.1896	20.1792	17.7448	35.5298	25.4556	27.9623
Bacteroidota-sp-002_GC_00000213	0.684661	0.317444	0	0.0548236	0.0669164	0	0.0516321	1.36994	1.31675	2.66437	1.33636	0.77646
Bacteroidota-sp-002_GC_00000214	2.73865	1.95002	1.148	0.356354	0.602248	0.627456	1.72968	3.17826	3.36802	3.78965	3.59956	4.01818
Bacteroidota-sp-002_GC_00000215	1.89504	1.13373	0.0521819	0.191883	0.200749	0.0965317	0.877746	1.53433	1.32571	1.63347	1.63812	2.32938
Bacteroidota-sp-002_GC_00000216	6.72435	2.99305	0.104364	0.0822355	0.133833	0	1.21335	4.94549	4.7206	6.30156	6.06752	8.72547
Bacteroidota-sp-002_GC_00000217	2.51858	1.67792	0.156546	0.164471	0.0669164	0.0482659	0.826114	2.54809	3.66361	2.1344	3.69655	3.33878
Bacteroidota-sp-002_GC_00000218	3.3255	1.54187	0	0.0274118	0.0669164	0.193063	0.98101	2.69878	2.4454	2.85313	2.89904	2.8632
Bacteroidota-sp-002_GC_00000219	2.12734	2.31281	0.365273	0.274118	0.401498	0.0482659	0.903562	3.17826	3.10825	5.16902	4.74193	6.99784
Bacteroidota-sp-002_GC_00000220	0.586853	0.453492	0	0	0.0669164	0	0.0774482	0.684971	0.671812	0.784065	0.614296	0.601756
Bacteroidota-sp-002_GC_00000221	12.9352	7.11982	0.365273	0.438589	0.468415	0.241329	2.29763	14.5762	17.494	25.1627	15.6484	16.2959
Bacteroidota-sp-002_GC_00000222	0.843601	0.272095	0.104364	0.0822355	0	0	0.232344	0.383584	0.716599	0.566269	0.905278	1.62086
Bacteroidota-sp-002_GC_00000223	6.23531	3.0384	0.417455	0.0822355	0.200749	0	0.593769	2.233	2.31999	3.98566	5.52866	9.74457
Bacteroidota-sp-002_GC_00000224	55.4698	60.904	7.72293	11.2388	8.9668	3.33034	45.049	64.9763	138.752	67.9668	103.051	75.2487
Bacteroidota-sp-002_GC_00000225	4.97602	3.35584	0.156546	0.246706	0.133833	0.144798	2.8914	5.53456	4.08462	8.04393	6.1214	9.26899
Bacteroidota-sp-002_GC_00000226	25.9438	4.26282	0.574001	0.219295	0.468415	0.289595	3.45935	44.2217	60.8035	47.8497	47.4948	25.1282
Bacteroidota-sp-002_GC_00000227	9.92759	9.47798	0.26091	0.30153	0.334582	0.193063	2.27181	4.04133	3.72632	9.05305	9.77485	11.2198
Bacteroidota-sp-002_GC_00000228	3.3255	1.85932	0.417455	0.356354	0.133833	0.144798	1.34243	17.6859	10.3369	17.155	6.19684	4.77523
Bacteroidota-sp-002_GC_00000229	1.43045	0.589539	0	0.0548236	0	0	1.08427	2.49329	1.90795	4.39222	2.62962	3.29025
Bacteroidota-sp-002_GC_00000230	23.9754	21.9944	2.08728	1.12388	1.33833	0.675722	12.0303	12.0692	26.6038	17.9028	20.4011	32.3687
Bacteroidota-sp-002_GC_00000231	19.6351	12.6978	0.782729	0.466001	0.267666	0.0482659	2.60742	5.53456	5.49094	14.3963	17.2003	18.7903
Bacteroidota-sp-002_GC_00000232	7.43347	4.76166	0.521819	0.411177	0.334582	0.0965317	2.34926	6.30173	6.1538	7.94229	7.27455	9.66692
Bacteroidota-sp-002_GC_00000233	0.305652	0	0	0.0274118	0	0.0965317	0.0774482	0.315086	0.367257	0.51545	0.528079	0.718225
Bacteroidota-sp-002_GC_00000234	31.2744	48.0701	2.66128	4.02954	2.94432	1.39971	14.8184	29.4948	28.9954	25.8233	28.6995	48.0143
Bacteroidota-sp-002_GC_00000235	10.38	8.34425	0.730547	0.60306	1.47216	0.241329	6.40238	11.9459	10.4444	15.115	9.46231	14.4713
Bacteroidota-sp-002_GC_00000236	13.0819	9.34193	0.939275	0.685296	1.00375	0.530925	8.64838	40.2352	30.0882	23.9575	18.7522	13.6657
Bacteroidota-sp-002_GC_00000237	3.83899	4.30817	0.156546	0.219295	0.401498	0.144798	2.29763	3.23306	3.30531	3.75335	4.55872	7.02696
Bacteroidota-sp-002_GC_00000238	5.20832	3.90003	0.0521819	0.191883	0.334582	0.0965317	2.81395	4.82219	5.25805	5.87323	5.89508	9.97751
Bacteroidota-sp-002_GC_00000239	2.46967	3.0384	0.156546	0.246706	0	0.0482659	1.52315	2.06861	2.06918	2.93298	3.2978	3.46495
Bacteroidota-sp-002_GC_00000240	4.46253	3.94538	0.730547	0.383766	1.13758	0.289595	1.47152	7.15109	6.01048	11.8408	6.28306	7.2599
Bacteroidota-sp-002_GC_00000241	50.6894	40.4515	2.19164	2.19295	3.21199	0.82052	9.50031	39.1392	45.1189	54.2747	53.2821	74.5013
Bacteroidota-sp-002_GC_00000242	14.5735	18.7746	2.34819	3.72801	2.67666	3.08902	12.8822	9.16491	10.1578	14.2366	12.1674	17.0142
Bacteroidota-sp-002_GC_00000243	3.05652	1.90467	0.365273	1.398	0.334582	0.0482659	0.929378	2.78098	4.81017	4.53741	4.76349	5.52257
Bacteroidota-sp-002_GC_00000244	2.62861	2.31281	0	0.109647	0.133833	0.144798	1.18754	3.27416	2.70516	5.18354	3.73966	4.69758
Bacteroidota-sp-002_GC_00000245	2.42077	5.16981	1.09582	0.548236	0.200749	0.0965317	1.00683	1.83572	2.61559	3.66623	2.9206	3.67848
Bacteroidota-sp-002_GC_00000246	7.69021	4.12678	0.365273	0.466001	0	0.0965317	1.05846	10.0554	7.38097	18.019	9.89339	10.7734
Bacteroidota-sp-002_GC_00000247	6.17418	5.39655	0.626183	0.493413	0.200749	0.193063	3.35609	3.34266	4.27272	5.32874	5.05447	7.30843
Bacteroidota-sp-002_GC_00000248	10.2944	13.378	0.574001	0.849766	1.2045	0.482659	2.8914	11.028	11.2685	16.5162	14.0318	18.2856
Bacteroidota-sp-002_GC_00000249	171.165	282.525	83.3345	66.0077	55.3399	33.0139	159.492	58.9075	65.9271	88.3598	131.61	212.168
Bacteroidota-sp-002_GC_00000250	0.794696	2.17676	0.156546	0.109647	0.0669164	0	0.619585	0.589075	0.483705	0.52997	0.657404	1.33939
Bacteroidota-sp-002_GC_00000251	6.01524	6.25819	0.26091	0.219295	0.200749	0.0482659	3.74333	5.28797	6.92414	6.54113	7.44699	12.7728
Bacteroidota-sp-002_GC_00000252	8.68053	10.9745	0.313092	0.767531	1.00375	0.434393	4.3371	7.0689	8.69773	11.2383	10.5185	14.9371
Bacteroidota-sp-002_GC_00000253	23.2907	158.178	4.53983	2.87824	2.74357	0.965317	26.1775	7.90456	1.34362	2.25056	2.25242	17.0045
Bacteroidota-sp-002_GC_00000254	6.24754	15.6001	0.417455	0.30153	0.133833	0.0482659	3.3819	5.68526	4.61311	6.3306	6.08907	10.1813
Bacteroidota-sp-002_GC_00000255	55.0419	99.9043	4.59201	5.64684	4.8849	0.772254	57.1826	33.5362	35.0417	45.817	45.4255	75.8989
Bacteroidota-sp-002_GC_00000256	15.3927	29.3409	1.722	5.67425	3.34582	3.66821	37.7173	1.86312	6.12692	3.02736	4.08453	31.7184
Bacteroidota-sp-002_GC_00000257	3.48444	3.12909	0.104364	0.137059	0.267666	0	0.697033	3.91803	4.89975	5.01656	7.12367	7.07549
Bacteroidota-sp-002_GC_00000258	58.9787	39.3177	3.33964	3.20718	3.6804	3.23381	66.0891	47.0849	65.2912	52.3654	59.4681	63.5629
Bacteroidota-sp-002_GC_00000259	4.4503	1.13373	0.104364	0	0.133833	0	1.47152	3.16456	3.45759	3.52103	3.91209	5.45463
Bacteroidota-sp-002_GC_00000260	8.42378	6.66633	0.365273	0.466001	0.602248	0.0482659	2.06528	6.21953	6.85248	8.34884	8.27683	11.6275
Bacteroidota-sp-002_GC_00000261	5.47729	2.08606	0.104364	0.411177	0.334582	0.144798	0.955194	2.80838	3.7084	5.87323	7.79186	7.15313
Bacteroidota-sp-002_GC_00000262	8.25262	10.9745	0.730547	0.575648	0.334582	0.337861	4.64689	3.49335	4.69373	7.1437	7.81341	13.821
Bacteroidota-sp-002_GC_00000263	2.4819	0.816285	0	0.164471	0.267666	0.0482659	0.877746	2.75358	4.52353	2.58451	3.08226	3.80465
Bacteroidota-sp-002_GC_00000264	1.69943	1.49652	0.208728	0.137059	0.133833	0.193063	1.41988	2.65769	1.81837	2.25056	1.96144	2.12556
Bacteroidota-sp-002_GC_00000265	7.91028	8.2989	2.76564	0.849766	1.2045	0.241329	5.57627	7.0415	6.04631	12.9806	7.58709	8.9584
Bacteroidota-sp-002_GC_00000266	2.31073	2.72095	0.104364	0.109647	0.200749	0.0965317	0.98101	3.72624	3.35906	4.85685	2.83438	3.43583
Bacteroidota-sp-002_GC_00000267	6.39425	4.44422	0.365273	0.383766	0.401498	0.241329	3.33027	7.60317	8.43796	15.7612	9.58086	9.63781
Bacteroidota-sp-002_GC_00000268	84.898	85.0751	7.35765	3.42648	2.07441	1.11011	13.889	24.8096	30.975	53.9117	68.0144	77.6945
Bacteroidota-sp-002_GC_00000269	13.2164	4.58027	0.208728	0.219295	0.0669164	0	1.67804	9.52109	10.0145	11.8771	17.1572	21.5759
Bacteroidota-sp-002_GC_00000270	1.55271	0.680238	0	0.0548236	0.334582	0	0.413057	3.17826	3.04555	3.41939	3.16847	2.85349
Bacteroidota-sp-002_GC_00000271	4.20578	2.44886	0.26091	0.0822355	0.334582	0.0965317	0.361425	0.917861	1.31675	1.51731	2.5434	6.02727
Bacteroidota-sp-002_GC_00000272	49.7847	12.0629	0.313092	0.383766	0.468415	0.144798	13.2436	70.8945	96.2483	75.8728	55.6854	41.2494
Bacteroidota-sp-002_GC_00000273	2.12734	4.08143	0.156546	0.164471	0.133833	0.0965317	1.49733	0.767167	1.17343	1.48101	1.87522	2.37791
Bacteroidota-sp-002_GC_00000274	8.9495	16.5071	1.46109	1.78177	1.00375	0.772254	4.93087	11.0965	7.87364	11.1729	9.83951	15.8495
Bacteroidota-sp-002_GC_00000275	84.0055	124.166	10.3842	5.48236	4.95181	2.02717	28.4751	36.2897	14.5918	29.8235	23.3432	54.1289
Bacteroidota-sp-002_GC_00000276	1.25929	3.58259	0.208728	0.0274118	0.133833	0	1.62641	0.712369	1.09281	1.05268	1.33636	1.96056
Bacteroidota-sp-002_GC_00000277	0.464592	0.680238	0	0	0.0669164	0	0.154896	0.684971	0.546407	1.2124	0.722067	1.28116
Bacteroidota-sp-002_GC_00000278	1.9684	2.31281	0.26091	0.109647	0	0	0.774482	1.71243	1.37945	3.2379	2.0261	3.53289
Bacteroidota-sp-002_GC_00000279	0.550174	1.90467	0.208728	0.164471	0.468415	0.193063	6.66054	10.4116	9.63826	6.26526	1.09927	0.854106
Bacteroidota-sp-002_GC_00000280	18.8282	29.613	4.80074	3.28942	2.34207	1.8341	10.3006	15.494	14.2962	41.9693	19.8407	31.6698
Bacteroidota-sp-002_GC_00000281	1.406	1.17908	0	0.274118	0.267666	0.193063	1.03264	1.23295	2.15876	3.07092	2.1662	2.8632
Bacteroidota-sp-002_GC_00000282	0.232296	0	0	0	0	0	0.0774482	0.123295	0.295597	0.304914	0.269428	0.339701
Bacteroidota-sp-002_GC_00000283	28.4012	14.6024	0.469637	0.520825	0.267666	0.289595	3.6917	25.9741	28.0101	35.5298	29.2275	36.251
Bacteroidota-sp-002_GC_00000284	14.8669	16.7339	2.55691	2.76859	0.602248	0.675722	4.3371	6.57572	7.50638	10.476	15.4652	28.6417
Bacteroidota-sp-002_GC_00000285	6.58987	1.63257	0.26091	0.219295	0.200749	0	2.14273	3.05497	5.4372	3.87677	5.83042	10.7928
Bacteroidota-sp-002_GC_00000286	1.61384	0.589539	0	0	0	0	0.12908	2.16451	4.88183	2.11262	3.34091	2.07703
Bacteroidota-sp-002_GC_00000287	5.13496	18.6839	1.61764	0.986826	1.07066	1.01358	9.73265	2.04121	3.52925	2.55547	4.35396	8.28871
Bacteroidota-sp-002_GC_00000288	0.232296	0	0	0.0274118	0	0	0.464689	0.287688	0.456832	1.12528	0.377199	0.494993
Bacteroidota-sp-002_GC_00000289	3.83899	2.40351	0.0521819	0.109647	0.669164	0.289595	1.00683	5.15098	4.49666	5.0456	4.63416	4.64905
Bacteroidota-sp-002_GC_00000290	0.379009	1.36048	0.0521819	0.137059	0	0.0482659	0.206528	0.602774	0.483705	1.50279	0.603519	0.863811
Bacteroidota-sp-002_GC_00000291	3.64338	6.21284	6.0531	4.27624	7.42772	4.2474	5.26648	5.65786	4.03983	7.47766	4.76349	5.65845
Bacteroidota-sp-002_GC_00000292	0.709114	1.81397	0.0521819	0.0274118	0.133833	0	0.645401	0.369884	0.635982	0.914742	0.808284	1.41704
Bacteroidota-sp-002_GC_00000293	1.72388	2.99305	0.156546	0.109647	0	0	0.800298	2.2878	1.48694	3.44843	1.93988	3.27084
Bacteroidota-sp-002_GC_00000294	20.0141	18.0943	0.521819	0.959414	0.468415	0.289595	6.53146	18.3572	15.8368	22.7161	18.0086	23.7888
Bacteroidota-sp-002_GC_00000295	0.464592	0.816285	0	0.109647	0	0.144798	0.335609	0.575375	0.53745	0.936522	0.657404	0.824988
Bacteroidota-sp-002_GC_00000296	2.10289	1.26978	0	0.0274118	0	0	0.361425	0.808265	1.45111	3.26694	2.1662	4.12494
Bacteroidota-sp-002_GC_00000297	15.3071	14.3757	0.469637	0.575648	0.267666	0.144798	4.25965	4.10982	7.43472	7.04206	13.2343	24.0023
Bacteroidota-sp-002_GC_00000298	3.08098	1.63257	0	0.137059	0	0	0.309793	4.6304	3.74423	5.11094	4.59105	3.8823
Bacteroidota-sp-002_GC_00000299	2.09066	4.30817	0.782729	0.0548236	0.133833	0	0.283977	0.246589	0.152277	0.225056	0.323314	1.42674
Bacteroidota-sp-002_GC_00000300	3.49666	1.85932	0.26091	0.0548236	0.133833	0	0.671217	3.21936	3.32323	3.00558	3.66422	5.7458
Bacteroidota-sp-002_GC_00000301	10.6734	31.5177	3.13092	1.17871	0.802997	0.386127	3.30445	1.95902	1.86316	1.87304	2.58651	8.41488
Bacteroidota-sp-002_GC_00000302	136.199	1393.58	2980.11	2677.07	3093.41	2580.2	3127.18	262.001	284.32	146.896	166.894	114.78
Bacteroidota-sp-002_GC_00000303	113.739	1111.24	1475.5	940.445	1153.1	615.969	577.221	112.897	13.902	23.7906	8.19061	26.9723
Bacteroidota-sp-002_GC_00000304	5.89298	9.97682	1.04364	2.16553	0.401498	0.675722	4.93087	8.93202	6.87935	5.71351	7.20989	9.65722
Bacteroidota-sp-002_GC_00000305	0.379009	0.589539	0	0.0548236	0	0.0482659	0.0774482	0.397283	0.483705	0.653387	0.732844	1.25204
Bacteroidota-sp-002_GC_00000306	0.489044	0.770936	0	0.0548236	0.200749	0	0.671217	0.753468	0.770344	1.75689	0.668181	1.03851
Bacteroidota-sp-002_GC_00000307	3.12988	4.44422	2.81782	1.34318	1.53908	0.917052	3.66588	1.45214	1.93482	1.96016	2.22009	4.77523
Bacteroidota-sp-002_GC_00000308	0.941409	1.17908	0	0.0274118	0.0669164	0	0.464689	0.589075	1.44216	1.36485	1.12082	1.37822
Bacteroidota-sp-002_GC_00000309	1.72388	0.680238	0	0.0274118	0	0	0.206528	2.3837	1.90795	2.86038	2.87749	3.29025
Bacteroidota-sp-002_GC_00000310	20.9311	15.328	2.13946	1.83659	1.73983	0.917052	13.4502	26.8645	48.46	30.898	43.8952	35.5619
Bacteroidota-sp-002_GC_00000311	4.7315	10.1129	1.09582	0.466001	0.802997	0.0965317	5.05995	6.16474	7.23765	3.74609	5.70109	9.2884
Bacteroidota-sp-002_GC_00000312	1.71165	0.498841	0	0.0822355	0.133833	0	0.309793	4.6852	8.59024	4.80603	4.15997	2.49438
Bacteroidota-sp-002_GC_00000313	22.4104	29.4316	4.85292	4.66001	3.54657	1.88237	19.5428	14.8091	17.6642	16.5597	21.7159	33.5528
Bacteroidota-sp-002_GC_00000314	39.0868	27.1642	5.89656	4.66001	3.01124	0.965317	13.6051	21.8643	24.3106	40.7641	31.4261	35.9501
Bacteroidota-sp-002_GC_00000315	0.72134	1.45117	0.0521819	0.0548236	0	0.0965317	0.206528	0.643872	0.850962	0.725986	1.22859	2.17409
Bacteroidota-sp-002_GC_00000316	4.41362	3.40119	0.0521819	0.164471	0.334582	0	1.47152	4.10982	3.59195	5.61187	4.44017	5.45463
Bacteroidota-sp-002_GC_00000317	14.0356	12.1536	0.521819	0.822355	1.13758	0.386127	2.52997	10.3705	14.2335	15.7176	16.8015	23.6238
Bacteroidota-sp-002_GC_00000318	0.770244	0.408143	0	0.0274118	0	0	0.283977	1.08225	0.842004	1.38663	1.02383	1.31028
Bacteroidota-sp-002_GC_00000319	5.53842	11.4733	1.148	0.657884	0.93683	0.337861	2.60742	3.72624	4.39813	5.336	7.13445	9.88045
Bacteroidota-sp-002_GC_00000320	12.7151	9.11519	0.417455	0.466001	0.468415	0.144798	2.68487	10.0554	10.0413	15.2602	11.3483	17.053
Bacteroidota-sp-002_GC_00000321	67.4269	56.1876	4.53983	2.35742	2.60974	1.54451	17.9938	45.482	58.6357	59.5599	66.4301	76.5783
Bacteroidota-sp-002_GC_00000322	5.5751	5.89539	0.469637	0.356354	0.602248	0.0482659	2.246	2.4385	4.41604	3.9421	6.17529	10.1522
Bacteroidota-sp-002_GC_00000323	7.53128	8.97914	0.887093	0.356354	0.535331	0.241329	3.04629	6.9593	8.19611	8.95867	9.32221	14.8692
Bacteroidota-sp-002_GC_00000324	10.9179	1.49652	0.26091	0.274118	0.334582	0	1.4457	11.5486	21.2203	10.4615	17.5236	12.9378
Bacteroidota-sp-002_GC_00000325	4.42585	7.98146	0.365273	0.548236	0.602248	0.434393	1.96202	17.9325	7.18391	10.3526	7.08057	6.49314
Bacteroidota-sp-002_GC_00000326	3.64338	3.71863	0.365273	0.191883	0.133833	0.241329	0.748666	3.73994	4.7206	4.32688	4.73115	5.45463
Bacteroidota-sp-002_GC_00000327	14.2312	19.2734	1.35673	0.740119	1.33833	0.530925	12.4433	11.302	14.7709	13.7502	15.9609	22.4494
Bacteroidota-sp-002_GC_00000328	0.464592	0.680238	0.0521819	0.109647	0	0	0.206528	0.246589	0.412045	0.646128	0.808284	0.951163
Bacteroidota-sp-002_GC_00000329	4.70705	7.39192	0.26091	0.383766	0.468415	0.241329	3.66588	6.38393	6.83457	4.41399	5.62566	7.23078
Bacteroidota-sp-002_GC_00000330	1.43045	0.362794	0.104364	0.137059	0	0.144798	1.23917	1.09595	2.0871	1.16884	1.90755	2.09644
Bacteroidota-sp-002_GC_00000331	2.07844	0.861635	0	0.0822355	0	0	0.283977	2.90428	4.99828	2.11988	5.02214	5.2314
Bacteroidota-sp-002_GC_00000332	1.39378	1.31513	0.104364	0.0274118	0	0.0482659	0.567953	1.64393	1.4959	1.9529	1.84289	1.89262
Bacteroidota-sp-002_GC_00000333	19.305	35.1003	3.28746	3.7006	2.54282	1.25491	10.4555	21.6999	22.6087	24.5311	24.2162	34.5233
Bacteroidota-sp-002_GC_00000334	8.64385	3.67328	0.521819	0.356354	0.401498	0.0482659	1.65223	14.5351	10.8654	21.8014	13.6546	13.8598
Bacteroidota-sp-002_GC_00000335	12.4339	34.7375	2.40037	2.65895	1.47216	0.627456	7.79645	1.39734	2.89327	3.59363	4.52639	15.3351
Bacteroidota-sp-002_GC_00000336	2.70197	2.857	0.156546	0.0274118	0.401498	0.144798	0.516321	2.04121	6.18963	3.56459	3.83665	4.30935
Bacteroidota-sp-002_GC_00000337	2.89758	4.80701	1.66982	2.68636	1.07066	1.59277	9.06144	2.2467	1.94378	4.31962	3.22236	3.93083
Bacteroidota-sp-002_GC_00000338	12.1894	38.2747	9.8102	8.77178	10.0375	3.71647	13.476	6.76751	8.92166	8.16734	11.3914	21.8185
Bacteroidota-sp-002_GC_00000339	0.635757	0.362794	0.26091	0.109647	0	0	0.335609	1.10965	0.922622	1.29951	1.22859	1.88291
Bacteroidota-sp-002_GC_00000340	2.37186	0.362794	0	0	0.0669164	0	0.335609	2.47959	6.78978	5.39408	5.71187	3.24172
Bacteroidota-sp-002_GC_00000341	0.317879	0.317444	0	0	0	0	0.12908	0.273988	0.385172	0.52997	0.344868	0.757048
Bacteroidota-sp-002_GC_00000342	0.342331	0	0	0.0274118	0	0	0	0.287688	0.376215	0.595309	0.474193	0.630874
Bacteroidota-sp-002_GC_00000343	5.69736	3.90003	0.469637	0.137059	0	0	0.903562	6.43872	9.66513	5.41586	7.47932	9.39516
Bacteroidota-sp-002_GC_00000344	8.57049	7.66401	0.521819	0.575648	0.334582	0.289595	3.07211	5.72635	4.69373	6.4395	5.92741	11.249
Bacteroidota-sp-002_GC_00000345	0.305652	0.861635	0	0.0274118	0	0	0.0516321	0.356185	0.833047	0.486411	0.646627	0.824988
Bacteroidota-sp-002_GC_00000346	4.92712	6.57563	0.991457	0.932002	1.27141	0.627456	3.3819	4.5482	10.0951	6.70811	7.57631	9.03605
Bacteroidota-sp-002_GC_00000347	4.18133	5.4419	0.574001	0.548236	0.334582	0.144798	2.0911	3.08237	7.99904	4.15264	6.2184	6.68726
Bacteroidota-sp-002_GC_00000348	3.43553	3.80933	0.156546	0.219295	0.133833	0	0.98101	2.3426	3.14408	2.62807	3.42712	5.53228
Bacteroidota-sp-002_GC_00000349	3.00762	3.31049	0.104364	0.328942	0.267666	0.193063	1.65223	3.00017	4.09357	3.54281	4.37551	6.27962
Bacteroidota-sp-002_GC_00000350	13.1553	23.7176	2.76564	0.630472	2.14133	0.530925	5.29229	13.7131	17.6283	13.2565	18.5043	18.8777
Bacteroidota-sp-002_GC_00000351	56.5946	32.47	0.834911	0.986826	0.401498	0.193063	7.02197	19.5902	26.7829	41.2796	43.8844	76.3551
Bacteroidota-sp-002_GC_00000352	5.11051	3.08374	0.156546	0.246706	0.200749	0.144798	0.516321	5.12358	4.10253	9.68465	5.86275	5.69727
Bacteroidota-sp-002_GC_00000353	9.08399	6.12214	0.574001	0.520825	0.468415	0.386127	3.22701	7.17849	8.02591	8.64649	10.0012	11.346
Bacteroidota-sp-002_GC_00000354	3.90012	2.6756	0.104364	0.109647	0.0669164	0.144798	0.72285	3.84953	3.7711	5.66995	4.68805	5.2411
Bacteroidota-sp-002_GC_00000355	7.36011	5.89539	2.40037	1.91883	2.47591	1.11011	6.68636	5.87705	4.85496	7.75353	6.3585	9.75427
Bacteroidota-sp-002_GC_00000356	2.88536	0.0453492	0	0	0.133833	0.193063	0.361425	6.23323	15.7114	7.06384	8.24449	3.7173
Bacteroidota-sp-002_GC_00000357	25.6014	32.1979	1.25237	0.877178	1.33833	0.193063	13.7858	14.6995	15.4248	12.5668	20.5843	34.4166
Bacteroidota-sp-002_GC_00000358	2.23738	2.22211	0.104364	0.0548236	0.0669164	0.0482659	0.516321	1.43844	2.54393	1.80045	2.47874	3.02819
Bacteroidota-sp-002_GC_00000359	6.05192	5.16981	0.730547	0.164471	0.468415	0.144798	1.91039	4.19202	8.35734	8.3924	9.21444	8.81282
Bacteroidota-sp-002_GC_00000360	1.08812	0	0	0.0548236	0.0669164	0	0.542137	1.84942	2.75891	2.38849	1.93988	1.05793
Bacteroidota-sp-002_GC_00000361	2.92204	2.7663	0.156546	0.0822355	0.334582	0.0482659	1.41988	2.89058	1.89003	2.55547	2.71583	4.59082
Bacteroidota-sp-002_GC_00000362	16.1018	46.755	0.939275	0.630472	0.468415	0.0482659	4.36291	7.37028	19.1422	8.18186	12.7924	21.0226
Bacteroidota-sp-002_GC_00000363	32.2402	30.3386	1.35673	0.685296	1.60599	0.530925	11.9786	16.2886	16.849	24.6835	24.3455	37.338
Bacteroidota-sp-002_GC_00000364	2.62861	1.58722	0.0521819	0.0822355	0.0669164	0.0965317	0.671217	2.20561	2.90223	4.68987	4.08453	5.85256
Bacteroidota-sp-002_GC_00000365	10.221	11.5187	0.678365	0.60306	0.93683	0.0965317	4.90505	8.17855	6.26129	11.2165	10.3999	15.1021
Bacteroidota-sp-002_GC_00000366	10.5878	4.48957	0.208728	0.356354	0.0669164	0.0965317	1.52315	6.8908	11.8239	10.3017	11.5638	13.8501
Bacteroidota-sp-002_GC_00000367	3.42331	4.44422	0.521819	0.164471	0	0.144798	1.39407	2.63029	2.00648	4.47933	2.7805	7.80342
Bacteroidota-sp-002_GC_00000368	1.84614	1.17908	0	0.137059	0.133833	0	1.05846	1.17815	1.38841	1.31403	1.42258	2.39732
Bacteroidota-sp-002_GC_00000369	5.86853	7.48262	0.887093	0.219295	0.468415	0.337861	5.31811	3.35636	4.88183	4.72617	5.50711	9.66692
Bacteroidota-sp-002_GC_00000370	0.22007	0.0906984	0	0	0	0	0.0516321	0.520578	0.57328	0.696947	0.625073	0.291172
Bacteroidota-sp-002_GC_00000371	134.414	1061.94	130.507	62.2248	43.5626	13.611	304.733	31.1525	13.4183	25.5257	16.4782	87.7302
Bacteroidota-sp-002_GC_00000372	70.2512	86.2542	72.272	35.7998	33.1905	16.9896	57.1826	86.6488	83.018	111.127	87.4348	86.5073
Bacteroidota-sp-002_GC_00000373	1.3571	1.95002	0.156546	0.328942	0.133833	0.289595	0.361425	0.808265	1.00324	0.972821	1.05616	2.28085
Bacteroidota-sp-002_GC_00000374	3.06875	4.85236	0.417455	0.164471	0.736081	0.241329	3.17537	2.71248	2.38269	3.32502	3.66422	6.61932
Bacteroidota-sp-002_GC_00000375	2.23738	0.770936	0.313092	0.164471	0.401498	0.193063	1.13591	2.2467	2.35582	2.99106	2.65117	2.85349
Bacteroidota-sp-002_GC_00000376	1.93172	0	0	0	0	0	0.12908	1.52063	2.00648	5.10368	2.32786	4.35788
Bacteroidota-sp-002_GC_00000377	17.4589	24.67	0.730547	0.60306	0.802997	0.337861	2.81395	19.3025	27.5891	17.6487	28.3546	35.5327
Bacteroidota-sp-002_GC_00000378	1.44268	1.04303	0.208728	0.0822355	0.133833	0	0.748666	1.78092	2.06022	2.35945	2.0261	2.63996
Bacteroidota-sp-002_GC_00000379	0.745792	1.08838	0.104364	0.0274118	0	0.0965317	0.645401	0.917861	0.824089	1.1035	0.689735	1.11616
Bacteroidota-sp-002_GC_00000380	1.69943	0.589539	0.0521819	0.0274118	0.0669164	0.0482659	0.593769	1.52063	1.71088	2.0618	2.28475	3.16407
Bacteroidota-sp-002_GC_00000381	1.78501	0.226746	0.208728	0.0274118	0	0	0.464689	1.68503	1.34362	2.29412	1.47647	1.98968
Bacteroidota-sp-002_GC_00000382	7.04223	3.31049	0.730547	0.328942	0.401498	0.193063	2.58161	4.82219	4.17419	7.33246	7.68408	9.99692
Bacteroidota-sp-002_GC_00000383	1.24706	0.317444	0.0521819	0.0274118	0	0	0.283977	1.56173	0.689727	1.77867	1.2717	1.95085
Bacteroidota-sp-002_GC_00000384	0.855827	0.861635	0	0.0548236	0	0	0.542137	0.821965	0.806174	1.16158	1.51957	1.89262
Bacteroidota-sp-002_GC_00000385	90.3142	90.2902	4.48765	4.52295	2.74357	1.20665	23.6991	32.8786	39.7534	66.072	73.3706	124.136
Bacteroidota-sp-002_GC_00000386	6.89552	5.4419	0.521819	0.383766	0.334582	0.289595	6.1184	13.7953	7.81989	4.77699	8.22294	8.86135
Bacteroidota-sp-002_GC_00000387	1.44268	0.952333	0.0521819	0.0548236	0.0669164	0.241329	0.800298	1.39734	1.61235	2.1707	1.789	2.89231
Bacteroidota-sp-002_GC_00000388	2.12734	2.5849	0.0521819	0.274118	0.0669164	0	0.490505	1.73983	1.97065	2.90394	2.86671	4.28023
Bacteroidota-sp-002_GC_00000389	55.7265	36.098	1.722	2.0833	2.07441	0.57919	9.83592	59.4828	75.6729	66.6092	76.1511	68.4061
Bacteroidota-sp-002_GC_00000390	30.3696	22.8106	2.296	1.23353	1.13758	0.772254	6.97033	27.2892	33.0442	34.1286	31.092	31.7378
Bacteroidota-sp-002_GC_00000391	0.391235	0.453492	0	0.0274118	0.133833	0	0.154896	0.273988	0.421002	0.290394	0.441862	0.795871
Bacteroidota-sp-002_GC_00000392	0.513496	2.17676	0	0.0822355	0	0	0.335609	0.356185	0.53745	0.53723	0.614296	1.04822
Bacteroidota-sp-002_GC_00000393	1.17371	0.997682	0	0.0548236	0	0	0.697033	0.835664	0.689727	0.980081	1.0346	1.32969
Bacteroidota-sp-002_GC_00000394	3.25214	3.71863	1.148	1.20612	2.07441	0.82052	2.81395	4.45231	12.1643	5.91679	10.0766	8.43429
Bacteroidota-sp-002_GC_00000395	2.62861	1.36048	0.313092	0.109647	0.267666	0	1.05846	2.12341	2.66038	2.0618	3.2008	5.85256
Bacteroidota-sp-002_GC_00000396	2.2007	2.81165	0.365273	0.657884	0.200749	0.0965317	1.54896	2.65769	2.45435	3.23064	2.75894	3.27084
Bacteroidota-sp-002_GC_00000397	2.54303	2.31281	0.104364	0.0548236	0.0669164	0.144798	0.671217	3.27416	4.15628	3.76787	4.3324	4.24141
Bacteroidota-sp-002_GC_00000398	4.52366	8.79774	0.313092	0.466001	0.334582	0.193063	1.75549	3.05497	4.51458	4.84233	6.8758	9.84163
Bacteroidota-sp-002_GC_00000399	0.868053	1.72327	0.0521819	0.0274118	0.0669164	0	0.206528	0.260289	0.57328	0.747766	0.969941	1.66939
Bacteroidota-sp-002_GC_00000400	3.0443	0.226746	0	0	0.0669164	0	0.309793	3.43855	6.68229	3.99292	4.88203	3.49407
Bacteroidota-sp-002_GC_00000401	1.05144	0.408143	0.0521819	0.0274118	0	0	0.516321	1.19185	1.11073	1.59717	1.71356	2.49438
Bacteroidota-sp-002_GC_00000402	12.1894	39.5445	0.834911	0.548236	2.20824	0.241329	10.9976	12.8089	15.4875	5.51023	12.2967	21.2362
Bacteroidota-sp-002_GC_00000403	5.75849	8.07216	0.156546	0.137059	0.0669164	0.144798	1.54896	3.12347	4.83705	5.91679	6.40161	9.06517
Bacteroidota-sp-002_GC_00000404	7.94696	11.3826	0.365273	0.712707	0.334582	0.241329	2.71069	5.57566	5.98361	8.95141	8.16905	9.9581
Bacteroidota-sp-002_GC_00000405	4.26691	14.3303	4.69637	4.33107	8.49838	2.17196	6.14422	2.54809	3.86964	2.38849	4.12764	8.444
Bacteroidota-sp-002_GC_00000406	6.9322	9.16054	0.313092	0.466001	0.267666	0	1.4457	6.09624	8.61711	8.39966	10.1628	12.9669
Bacteroidota-sp-002_GC_00000407	4.51143	11.2012	0.417455	0.466001	0.401498	0.0965317	1.85876	4.24682	4.24585	4.03648	5.33467	7.68695
Bacteroidota-sp-002_GC_00000408	7.22562	2.72095	0.626183	0.0548236	0.133833	0	1.62641	8.53473	17.279	7.17274	13.0619	8.62841
Bacteroidota-sp-002_GC_00000409	3.94903	0.226746	0.208728	0.0548236	0.334582	0.0482659	1.23917	7.39768	8.84105	5.99664	7.55476	5.07611
Bacteroidota-sp-002_GC_00000410	10.0254	7.98146	0.469637	0.411177	0.334582	0.144798	2.7365	8.50733	9.12768	11.6303	11.5531	10.9966
Bacteroidota-sp-002_GC_00000411	6.651	4.98841	0	0.219295	0.0669164	0	1.16172	5.34277	5.77758	11.1439	8.84801	10.4725
Bacteroidota-sp-002_GC_00000412	1.54049	0.816285	0	0.0274118	0.0669164	0.0482659	0.464689	1.61653	1.75567	3.3105	1.62734	1.78586
Bacteroidota-sp-002_GC_00000413	28.2912	21.3595	7.67074	5.92095	6.49089	5.06792	10.5588	40.879	30.7869	43.5737	31.4907	29.8452
Bacteroidota-sp-002_GC_00000414	64.835	87.2972	2.34819	1.89142	1.13758	0.530925	11.1009	10.6444	18.9988	13.0823	43.7982	83.7024
Bacteroidota-sp-002_GC_00000415	0.330105	0.181397	0	0.0274118	0	0.0482659	0.0258161	0.0821965	0.57328	0.290394	0.40953	0.621168
Bacteroidota-sp-002_GC_00000416	74.8482	663.096	77.4902	49.8895	28.7741	13.0801	216.597	30.2483	4.01296	5.88049	5.04369	23.4588
Bacteroidota-sp-002_GC_00000417	44.234	50.0655	2.97437	2.11071	3.47965	1.11011	35.3938	48.0712	44.2411	52.7937	37.8923	62.3885
Bacteroidota-sp-002_GC_00000418	3.48444	0.272095	0.104364	0.137059	0	0.0482659	0.800298	9.52109	14.6007	11.7755	10.2706	5.39639
Bacteroidota-sp-002_GC_00000419	3.70451	0.181397	0.365273	0.0548236	0.0669164	0.144798	0.955194	3.52075	2.84848	5.11094	3.0607	3.80465
Bacteroidota-sp-002_GC_00000420	1.94395	1.40582	0.0521819	0.164471	0.133833	0	0.516321	1.58913	2.2752	2.10536	3.04992	4.25112
Bacteroidota-sp-002_GC_00000421	4.79263	4.30817	0.574001	0.493413	0.200749	0.144798	2.42671	5.15098	4.43396	5.18354	5.17302	5.69727
Bacteroidota-sp-002_GC_00000422	4.4503	6.66633	0.208728	0.30153	0.200749	0.0965317	1.70386	3.09607	3.6457	3.33228	5.47478	7.04637
Bacteroidota-sp-002_GC_00000423	25.4058	22.6292	2.296	1.67212	1.94058	1.44798	9.78428	17.0284	20.441	20.4873	22.8906	32.5628
Bacteroidota-sp-002_GC_00000424	3.85122	1.22443	0.0521819	0.0548236	0.267666	0.193063	1.08427	2.46589	6.60167	5.51023	5.24846	6.22138
Bacteroidota-sp-002_GC_00000425	1.14925	0.906984	0.208728	0.0822355	0.200749	0	0.774482	1.09595	0.815132	1.21966	1.16393	2.3682
Bacteroidota-sp-002_GC_00000426	1.06367	3.49189	0.104364	0.0822355	0.200749	0.289595	0.438873	0.616474	1.23613	0.406552	0.538856	1.77615
Bacteroidota-sp-002_GC_00000427	19.6351	43.1271	4.48765	2.79601	3.07816	1.20665	16.1092	6.83601	3.02763	8.79895	5.21612	23.7597
Bacteroidota-sp-002_GC_00000428	1.10035	0.0906984	0.208728	0.164471	0.133833	0	0.98101	1.68503	0.886792	2.19974	1.2717	2.04791
Bacteroidota-sp-002_GC_00000429	0.733566	0	0	0.0274118	0	0	0.12908	0.808265	0.609109	1.56087	0.829838	1.29086
Bacteroidota-sp-002_GC_00000430	1.17371	0.680238	0.0521819	0.548236	0.200749	0	0.955194	2.3289	1.3705	2.51191	1.69201	1.98968
Bacteroidota-sp-002_GC_00000431	26.7385	22.4025	1.20018	1.34318	0.468415	0.627456	10.9718	26.0426	28.44	34.782	28.8827	31.6019
Bacteroidota-sp-002_GC_00000432	0.660209	2.44886	0	0.0274118	0	0	0.232344	0.191792	0.725557	0.341213	0.78673	1.90233
Bacteroidota-sp-002_GC_00000433	24.2443	30.6561	5.00946	3.12495	2.67666	1.25491	13.5276	23.1657	42.6377	33.7366	40.1124	44.1514
Bacteroidota-sp-002_GC_00000434	1.21038	1.85932	0.156546	0.0548236	0	0	0.826114	1.00006	0.877834	0.798585	0.991495	1.28116
Bacteroidota-sp-002_GC_00000435	4.18133	3.35584	0.26091	0.466001	0.535331	0.482659	2.29763	3.35636	2.76787	4.07278	3.50256	4.52288
Bacteroidota-sp-002_GC_00000436	4.24246	5.98609	0.156546	0.328942	0.133833	0	1.62641	2.37	3.20678	2.92572	3.79355	5.5808
Bacteroidota-sp-002_GC_00000437	13.3876	11.1106	0.678365	0.493413	0.93683	0.337861	3.35609	13.3158	15.2904	15.9354	15.4436	20.3821
Bacteroidota-sp-002_GC_00000438	1.44268	0.317444	0.887093	1.17871	0.802997	0.57919	1.05846	2.3289	2.56184	2.67163	1.71356	1.75674
Bacteroidota-sp-002_GC_00000439	16.4563	15.8722	0.939275	1.89142	2.74357	1.39971	44.3262	81.3608	112.246	62.9285	48.6371	25.6911
Bacteroidota-sp-002_GC_00000440	5.18386	2.857	0.156546	0.548236	0.200749	0	1.05846	5.15098	10.6057	5.68447	8.31993	8.54106
Bacteroidota-sp-002_GC_00000441	1.03922	0	0.0521819	0.0548236	0	0.0482659	0.12908	0.780866	0.904707	1.66977	1.14237	2.06732
Bacteroidota-sp-002_GC_00000442	5.26945	0.952333	0.104364	0.0548236	0.133833	0.0482659	0.697033	11.0554	17.1626	10.6938	12.0596	8.09459
Bacteroidota-sp-002_GC_00000443	6.72435	7.07447	0.104364	0.246706	0.200749	0.193063	1.70386	10.891	16.7684	9.56124	12.5338	9.94839
Bacteroidota-sp-002_GC_00000444	3.57002	3.49189	0.104364	0.164471	0.200749	0	0.903562	2.2604	3.583	3.02736	3.89054	6.02727
Bacteroidota-sp-002_GC_00000445	6.60209	1.95002	0.156546	0.356354	0.133833	0	1.6006	7.27439	8.3663	9.54672	9.34376	10.3366
Bacteroidota-sp-002_GC_00000446	3.42331	3.17444	0.208728	0.109647	0.133833	0.386127	1.34243	4.32901	4.37126	4.84959	4.03064	4.24141
Bacteroidota-sp-002_GC_00000447	5.88075	11.0199	0.782729	0.466001	1.07066	0.386127	3.6917	2.58919	4.29064	2.58451	5.80887	11.0451
Bacteroidota-sp-002_GC_00000448	5.42839	4.26282	0.834911	0.191883	0.334582	0.144798	3.43354	3.71254	5.32075	5.83693	5.464	7.17255
Bacteroidota-sp-002_GC_00000449	4.40139	2.81165	0.0521819	0.164471	0.0669164	0	1.23917	4.50711	4.60415	6.43224	5.73343	7.28902
Bacteroidota-sp-002_GC_00000450	0.745792	0	0.104364	0	0	0	0.283977	1.05485	0.976367	1.61895	0.819061	0.698814
Bacteroidota-sp-002_GC_00000451	17.251	35.2363	1.46109	0.90459	0.669164	0.289595	6.35075	11.9459	20.7097	17.823	24.5395	39.7644
Bacteroidota-sp-002_GC_00000452	5.35503	2.49421	0.678365	0.575648	0.736081	0.0965317	2.60742	5.27427	4.03087	8.55212	5.24846	6.22138
Bacteroidota-sp-002_GC_00000453	13.8522	15.8269	0.782729	0.356354	0.334582	0.144798	4.38873	9.2334	14.6007	15.7176	16.8231	22.4203
Bacteroidota-sp-002_GC_00000454	10.1721	9.34193	1.61764	1.64471	1.73983	0.917052	4.85342	8.45254	12.3703	15.9717	14.1719	15.0536
Bacteroidota-sp-002_GC_00000455	1.95618	4.53492	0.365273	0.109647	0.0669164	0	0.697033	0.452081	1.11969	1.0309	1.39025	3.30966
Bacteroidota-sp-002_GC_00000456	0.770244	0.181397	0.156546	0	0	0	0.154896	1.52063	0.644939	3.82595	1.37947	1.89262
Bacteroidota-sp-002_GC_00000457	0.158939	0.226746	0.0521819	0.877178	0.133833	0.0482659	0.206528	0.246589	0.206022	0.341213	0.247874	0.572639
Bacteroidota-sp-002_GC_00000458	1.27151	0	0	0	0.0669164	0	0.335609	1.32884	2.91119	1.80045	2.51107	2.34879
Bacteroidota-sp-002_GC_00000459	4.27913	5.39655	0.26091	0.630472	0.0669164	0.0482659	0.877746	4.37011	5.8582	4.62453	6.75725	10.026
Bacteroidota-sp-002_GC_00000460	28.4134	28.2072	2.92219	2.74118	2.47591	1.11011	8.05461	33.9745	40.7745	42.1725	43.712	45.4811
Bacteroidota-sp-002_GC_00000461	1.62607	0.770936	0.0521819	0.0274118	0.267666	0	0.697033	1.30144	1.15552	1.45923	1.886	3.19319
Bacteroidota-sp-002_GC_00000462	5.79517	0.680238	0	0.0274118	0	0.0482659	0.645401	16.316	23.6926	8.80621	13.5899	5.71668
Bacteroidota-sp-002_GC_00000463	3.00762	1.40582	0.104364	0.0548236	0	0	0.85193	1.56173	3.04555	3.0927	2.7805	4.74611
Bacteroidota-sp-002_GC_00000464	13.2531	8.84309	1.20018	0.520825	0.535331	0.0482659	1.65223	4.41121	4.80122	11.0495	13.7408	17.6256
Bacteroidota-sp-002_GC_00000465	1.21038	0.498841	0	0.0274118	0	0	0.232344	0.643872	0.743472	1.41567	1.00227	1.71792
Bacteroidota-sp-002_GC_00000466	2.2007	4.85236	0.313092	0.411177	0.200749	0.0482659	1.98784	4.41121	4.89975	4.61001	3.87976	5.5711
Bacteroidota-sp-002_GC_00000467	9.38964	4.26282	0.26091	0.356354	0.334582	0.0482659	1.47152	9.3156	10.3907	13.2565	12.0057	13.5783
Bacteroidota-sp-002_GC_00000468	26.3228	15.6455	0.730547	0.438589	1.67291	0.386127	6.22167	16.042	19.9483	30.8326	26.1668	29.9519
Bacteroidota-sp-002_GC_00000469	0.50127	0	0	0.0822355	0.0669164	0.0965317	0.413057	0.575375	0.627024	0.602568	1.06693	0.989986
Bacteroidota-sp-002_GC_00000470	1.39378	0.498841	0.156546	0	0.133833	0.0482659	0.619585	1.56173	1.06594	2.26508	1.83211	2.24203
Bacteroidota-sp-002_GC_00000471	14.2556	5.75935	0.469637	0.466001	0.401498	0.289595	4.62107	10.6718	8.51858	15.7902	10.9172	18.7321
Bacteroidota-sp-002_GC_00000472	8.37488	10.7478	1.09582	0.794943	0.602248	0.0965317	3.6917	2.67139	4.24585	5.55379	5.28079	10.2493
Bacteroidota-sp-002_GC_00000473	4.40139	5.94074	0.626183	0.30153	0.334582	0.193063	2.83977	2.61659	3.13512	2.79505	3.99831	8.279
Bacteroidota-sp-002_GC_00000474	29.7461	54.1469	6.67929	6.14025	5.2864	2.99248	21.2466	24.111	24.7137	28.0884	29.0012	37.338
Bacteroidota-sp-002_GC_00000475	90.4853	7.93611	1.51328	0.657884	1.07066	0.627456	12.0303	199.97	271.699	156.537	200.39	102.648
Bacteroidota-sp-002_GC_00000476	29.6361	294.543	120.018	84.0446	61.6969	34.124	158.201	14.2611	2.89327	4.02922	3.02837	9.70575
Bacteroidota-sp-002_GC_00000477	0.440139	0.770936	0.0521819	0.109647	0.200749	0.0482659	0.180712	0.602774	0.50162	0.486411	0.420308	0.611462
Bacteroidota-sp-002_GC_00000478	3.10543	2.08606	0.156546	0.0548236	0.200749	0.241329	1.05846	4.52081	3.55612	5.92405	4.91437	6.14374
Bacteroidota-sp-002_GC_00000479	19.2072	13.8769	5.53128	4.30366	3.81424	2.46156	17.7614	28.0016	24.2927	35.145	27.9235	27.4964
Bacteroidota-sp-002_GC_00000480	1.67498	3.26514	0.0521819	0.0822355	0.0669164	0	0.0774482	1.27405	1.20926	2.00372	2.27397	1.99938
Bacteroidota-sp-002_GC_00000481	0.880279	0.589539	0.104364	0	0	0	0.438873	0.986358	0.976367	1.81497	1.54113	1.73733
Bacteroidota-sp-002_GC_00000482	1.89504	2.44886	0.0521819	0.137059	0.133833	0.0965317	1.9362	1.28774	1.83629	1.72059	1.72434	2.72731
Bacteroidota-sp-002_GC_00000483	0.330105	0.952333	0.0521819	0.0548236	0	0	0.12908	0.260289	0.304555	0.580789	0.441862	1.24234
Bacteroidota-sp-002_GC_00000484	5.53842	3.71863	0.521819	0.411177	0.334582	0.144798	1.41988	2.86318	2.2125	3.43391	3.07148	6.39609
Bacteroidota-sp-002_GC_00000485	14.2434	18.5025	1.148	0.959414	0.669164	0.193063	12.6241	10.1787	11.4835	13.0605	13.1265	21.5759
Bacteroidota-sp-002_GC_00000486	3.36218	5.07911	0.417455	0.137059	0.334582	0	1.39407	2.68508	4.82809	3.65171	4.46173	6.65814
Bacteroidota-sp-002_GC_00000487	2.06621	0.408143	0.313092	0.30153	0.200749	0.193063	0.361425	2.00011	1.65714	2.88942	3.10381	4.37729
Bacteroidota-sp-002_GC_00000488	1.10035	0.498841	0	0.0822355	0	0	0.490505	1.75352	1.1376	3.47747	1.46569	2.15468
Bacteroidota-sp-002_GC_00000489	5.3428	22.5385	0.313092	0.60306	0.401498	0.0965317	3.92404	1.83572	3.17095	2.67889	5.3239	12.3845
Bacteroidota-sp-002_GC_00000490	3.25214	1.31513	0.104364	0.0548236	0.334582	0.0482659	1.08427	3.52075	3.7084	4.3777	3.54567	4.80434
Bacteroidota-sp-002_GC_00000491	0.758018	0	0.0521819	0.0548236	0	0	0.180712	0.712369	1.03907	1.40115	1.00227	1.57233
Bacteroidota-sp-002_GC_00000492	10.7101	9.84077	0.626183	0.466001	0.535331	0.193063	4.56944	8.68543	8.06174	7.70271	9.42998	12.8504
Bacteroidota-sp-002_GC_00000493	3.98571	4.08143	0.313092	0.466001	0.468415	0.57919	3.20119	2.64399	3.91442	2.71519	4.11686	6.36697
Bacteroidota-sp-002_GC_00000494	5.23277	1.85932	0.313092	0.630472	0.0669164	0.0482659	1.23917	3.41115	3.03659	5.03108	4.59105	7.7646
Bacteroidota-sp-002_GC_00000495	6.23531	2.17676	0.417455	0.246706	0.200749	0	1.03264	8.15115	13.0152	11.0495	11.1328	9.69604
Bacteroidota-sp-002_GC_00000496	10.7956	11.1106	0.469637	0.246706	0.669164	0.241329	4.69852	8.93202	11.6447	12.1094	11.51	17.3151
Bacteroidota-sp-002_GC_00000497	14.3045	15.5548	0.574001	0.767531	0.93683	0.434393	7.25431	8.54843	8.63502	15.0569	13.1158	22.7309
Bacteroidota-sp-002_GC_00000498	2.49412	1.99536	0.0521819	0.0822355	0.200749	0.0965317	2.34926	1.94532	2.66038	3.12174	2.89904	3.59113
Bacteroidota-sp-002_GC_00000499	2.93426	6.16749	0.417455	0.274118	0.0669164	0.0482659	0.516321	1.15075	1.51382	4.051	2.64039	2.85349
Bacteroidota-sp-002_GC_00000500	4.26691	4.71632	0.104364	0.767531	0.133833	0.0482659	1.91039	3.06867	4.18315	6.59921	4.9467	7.00755
Bacteroidota-sp-002_GC_00000501	1.32042	0	0.0521819	0.0274118	0	0	0.12908	1.24665	1.0749	2.2796	2.12309	2.47497
Bacteroidota-sp-002_GC_00000502	2.60416	1.54187	0.678365	0.0548236	0.0669164	0.0965317	1.91039	2.20561	3.14408	4.1599	3.68577	5.7361
Bacteroidota-sp-002_GC_00000503	7.45792	7.43727	0.730547	0.575648	1.07066	0.482659	7.02197	7.71277	7.54221	8.02941	8.58936	10.9966
Bacteroidota-sp-002_GC_00000504	1.32042	4.30817	0.208728	0.0822355	0	0	0.72285	0.273988	0.788259	0.602568	1.21781	2.66908
Bacteroidota-sp-002_GC_00000505	8.26484	20.5432	1.51328	1.37059	0.93683	0.772254	16.3416	4.6715	1.68401	4.3414	1.95066	4.99846
Bacteroidota-sp-002_GC_00000506	0.268974	0	0	0	0	0	0.0516321	0.671271	0.42996	0.52271	0.387976	0.960869
Bacteroidota-sp-002_GC_00000507	15.6983	0.816285	0.208728	0.109647	0.133833	0.0482659	2.52997	72.0452	92.5309	40.8077	49.661	19.955
Bacteroidota-sp-002_GC_00000508	14.1945	8.25355	0.365273	0.328942	0.0669164	0	3.89822	8.89092	16.7057	12.7628	19.0324	21.0906
Bacteroidota-sp-002_GC_00000509	1.79724	0.906984	0	0.109647	0	0.0482659	0.826114	1.63023	1.71088	2.83135	2.37097	3.46495
Bacteroidota-sp-002_GC_00000510	1.47936	0.453492	0.156546	0.0548236	0.133833	0	0.413057	2.02751	2.5708	1.72059	2.29553	1.83439
Bacteroidota-sp-002_GC_00000511	1.44268	1.67792	0.104364	0.0548236	0.133833	0.144798	0.619585	1.10965	1.24509	1.13254	1.89677	3.06702
Bacteroidota-sp-002_GC_00000512	1.56494	0.272095	0.208728	0.0822355	0.334582	0.0482659	0.593769	3.47965	6.97789	4.02196	3.73966	2.15468
Bacteroidota-sp-002_GC_00000513	2.66529	1.22443	0.156546	0.191883	0.200749	0.0965317	0.619585	1.95902	2.32895	3.31776	2.44641	2.96025
Bacteroidota-sp-002_GC_00000514	23.3152	48.3876	3.39183	3.17977	2.94432	0.868786	18.3294	8.31554	8.82313	12.5959	16.4351	28.0593
Bacteroidota-sp-002_GC_00000515	11.5292	9.47798	0.365273	0.493413	0.602248	0.144798	5.29229	6.8908	9.43224	15.7103	12.6631	23.6044
Bacteroidota-sp-002_GC_00000516	1.82169	1.08838	0.0521819	0.137059	0.535331	0.0482659	1.39407	2.58919	2.31103	3.1653	2.65117	4.16377
Bacteroidota-sp-002_GC_00000517	5.72181	1.76862	0.208728	0.191883	0.334582	0.0482659	0.929378	5.72635	11.2058	9.48864	9.60241	9.43399
Bacteroidota-sp-002_GC_00000518	3.16656	4.12678	0.208728	0.109647	0	0	0.206528	0.794566	1.5586	1.29226	3.69655	7.75489
Bacteroidota-sp-002_GC_00000519	71.1314	110.062	20.7684	5.48236	7.22697	2.1237	24.4994	50.5371	110.007	74.9653	111.769	135.57
Bacteroidota-sp-002_GC_00000520	1.27151	0.770936	0.0521819	0.0274118	0	0	0.154896	1.16445	1.08386	1.24144	1.26092	1.81497
Bacteroidota-sp-002_GC_00000521	12.7274	10.385	0.678365	0.685296	0.535331	0.289595	4.62107	34.5225	29.6045	33.7874	26.0698	23.0706
Bacteroidota-sp-002_GC_00000522	5.2939	10.8838	0.521819	0.274118	0.0669164	0.0965317	4.10475	3.15086	4.2996	8.31254	7.55476	21.3915
Bacteroidota-sp-002_GC_00000523	1.39378	0.453492	0.104364	0.0548236	0.0669164	0	0.72285	1.52063	2.29312	2.3159	1.97221	2.06732
Bacteroidota-sp-002_GC_00000524	49.8947	62.9447	2.92219	3.4813	1.2045	0.723988	10.0683	10.8088	17.709	19.0208	36.0495	67.1346
Bacteroidota-sp-002_GC_00000525	2.99539	0.226746	0.104364	0	0.535331	0.0965317	1.00683	7.84976	10.4534	7.11466	8.36304	5.43522
Bacteroidota-sp-002_GC_00000526	11.1624	9.16054	0.104364	0.383766	0.401498	0.0965317	1.83294	7.34288	11.7701	12.4724	14.9479	20.2462
Bacteroidota-sp-002_GC_00000527	4.32804	6.07679	0.417455	0.328942	0.401498	0.241329	3.48517	3.08237	4.13836	4.49385	5.05447	8.09459
Bacteroidota-sp-002_GC_00000528	18.4859	0.680238	0.521819	0.191883	0.468415	0.241329	3.61425	51.6057	67.638	31.3408	39.5197	20.615
Bacteroidota-sp-002_GC_00000529	1.73611	2.22211	0.104364	0.109647	0.133833	0	0.567953	3.05497	1.89003	3.02736	1.84289	2.28085
Bacteroidota-sp-002_GC_00000530	0.537948	0	0	0.0822355	0.468415	0.193063	0.12908	0.219191	0.340385	0.486411	0.657404	1.39763
Bacteroidota-sp-002_GC_00000531	3.00762	3.08374	0.104364	0.493413	0.133833	0.0482659	2.03947	1.90422	2.41852	1.88756	2.9206	4.48405
Bacteroidota-sp-002_GC_00000532	10.0376	13.0152	0.417455	0.356354	0.602248	0.144798	4.59526	8.06895	8.77834	9.04579	9.68863	13.3454
Bacteroidota-sp-002_GC_00000533	13.1431	32.2433	6.0531	6.27731	4.55032	3.04075	25.0932	14.4529	8.77834	12.712	9.82873	18.8
Bacteroidota-sp-002_GC_00000534	2.07844	3.53724	0	0.109647	0.267666	0	1.05846	1.47954	2.2752	1.62621	2.87749	4.34817
Bacteroidota-sp-002_GC_00000535	1.52826	0.272095	0	0.109647	0	0	0.567953	1.17815	1.34362	1.2487	1.82133	2.61085
Bacteroidota-sp-002_GC_00000536	17.3977	29.5223	3.1831	1.80918	2.81049	1.20665	14.1988	20.1107	17.6731	21.2424	20.455	26.584
Bacteroidota-sp-002_GC_00000537	14.439	9.65938	0.782729	0.767531	1.00375	0.82052	5.67953	33.8923	26.8814	30.3027	26.4794	20.9353
Bacteroidota-sp-002_GC_00000538	6.21086	10.4757	0.365273	0.356354	0.334582	0.144798	2.78813	4.5756	7.27348	9.2781	8.68636	16.2086
Bacteroidota-sp-002_GC_00000539	5.26945	9.47798	1.20018	0.438589	0.334582	0.434393	4.87923	2.73988	4.80122	4.53741	5.33467	7.73548
Bacteroidota-sp-002_GC_00000540	7.04223	10.521	1.30455	1.1513	1.67291	0.868786	5.16321	3.89063	4.53249	4.91493	6.92969	10.8122
Bacteroidota-sp-002_GC_00000541	3.44776	1.54187	0	0.0822355	0.0669164	0.241329	1.54896	2.69878	3.16199	4.00744	3.78277	3.95994
Bacteroidota-sp-002_GC_00000542	2.4819	1.45117	0.365273	0.274118	0.133833	0.0482659	0.516321	2.64399	2.5081	2.73697	2.64039	3.93083
Bacteroidota-sp-002_GC_00000543	15.9551	3.40119	0.313092	0.411177	0.669164	0.337861	5.13739	69.4834	86.1711	47.69	38.6899	32.3298
Bacteroidota-sp-002_GC_00000544	2.32296	4.12678	0.0521819	0.191883	0.0669164	0	1.00683	1.32884	2.78578	1.81497	2.58651	4.35788
Bacteroidota-sp-002_GC_00000545	15.2215	30.4747	13.0977	5.40013	10.2382	5.45404	15.5671	11.8089	14.6992	12.3563	15.6268	21.9835
Bacteroidota-sp-002_GC_00000546	0.391235	0	0	0	0	0	0.103264	0.260289	0.689727	0.450111	0.56041	0.77646
Bacteroidota-sp-002_GC_00000547	7.99587	29.9305	6.10529	2.19295	2.27516	0.337861	4.10475	2.12341	5.52677	2.50465	6.45549	10.6472
Bacteroidota-sp-002_GC_00000548	0.50127	0	0	0	0	0	0.12908	0.808265	0.734514	1.68429	0.872946	1.42674
Bacteroidota-sp-002_GC_00000549	2.09066	2.17676	0	0.0274118	0	0.0482659	1.13591	2.10971	2.33791	3.57911	2.58651	3.23201
Bacteroidota-sp-002_GC_00000550	1.72388	5.21516	0.887093	2.93306	0.869913	0.337861	3.43354	0.561676	0.725557	1.97468	1.33636	1.84409
Bacteroidota-sp-002_GC_00000551	1.6872	0.861635	0.104364	0.0274118	0	0.0482659	0.232344	1.43844	1.56756	1.45923	2.13387	2.80496
Bacteroidota-sp-002_GC_00000552	8.79056	6.43958	0.521819	0.657884	0.602248	0.530925	3.79496	6.9045	5.94778	8.91511	6.94046	9.6281
Bacteroidota-sp-002_GC_00000553	2.59193	2.13141	0.104364	0.0274118	0.0669164	0.144798	0.671217	1.45214	2.38269	3.36858	2.57573	4.77523
Bacteroidota-sp-002_GC_00000554	1.22261	0.272095	0	0.0274118	0	0	1.08427	2.01381	3.95921	2.28686	3.0607	3.07672
Bacteroidota-sp-002_GC_00000555	15.5394	6.25819	0.730547	0.630472	0.535331	0.289595	4.00149	33.4951	20.3425	46.6736	26.8135	29.389
Bacteroidota-sp-002_GC_00000556	2.82423	2.857	0.626183	0.411177	0.602248	0.917052	2.0911	3.06867	3.39489	3.89129	2.80205	4.33847
Bacteroidota-sp-002_GC_00000557	3.87567	1.67792	0.104364	0.191883	0.468415	0.0965317	1.72968	4.5893	4.09357	5.28518	4.51561	5.19257
Bacteroidota-sp-002_GC_00000558	95.009	471.314	61.3138	24.3143	20.5433	8.0604	76.8544	17.001	3.27844	18.8611	6.23995	56.9145
Bacteroidota-sp-002_GC_00000559	35.9814	55.5528	3.65273	3.12495	3.41274	1.25491	20.6528	21.4396	26.6665	30.9851	35.1011	49.0625
Bacteroidota-sp-002_GC_00000560	10.3433	7.30122	0.626183	0.548236	0.602248	0.482659	4.25965	11.9048	7.78406	10.9551	9.94728	11.7634
Bacteroidota-sp-002_GC_00000561	18.3025	21.4048	1.35673	3.86507	0.93683	0.386127	8.90654	22.6725	23.4418	25.0465	23.6234	29.6996
Bacteroidota-sp-002_GC_00000562	0.50127	0	0	0	0.0669164	0.0482659	0.516321	12.4254	16.0697	3.71705	1.59501	0.679402
Bacteroidota-sp-002_GC_00000563	3.47221	4.62562	0.626183	0.493413	0.334582	0.434393	4.1822	2.2741	2.10501	3.15078	2.72661	4.00847
Bacteroidota-sp-002_GC_00000564	3.16656	2.44886	0.104364	0.0274118	0	0	0.542137	2.91797	2.55289	5.55379	3.83665	4.5617
Bacteroidota-sp-002_GC_00000565	0.978088	0.725587	0	0.0548236	0	0	0.283977	1.12335	0.53745	1.64799	1.18548	1.72762
Bacteroidota-sp-002_GC_00000566	1.30819	4.35352	1.87855	0.90459	1.13758	0.434393	2.47834	1.73983	1.64818	1.58265	1.63812	2.60114
Bacteroidota-sp-002_GC_00000567	16.2485	39.6805	2.40037	2.0833	2.00749	1.64104	23.3377	7.94566	11.0177	10.309	13.9348	25.1282
Bacteroidota-sp-002_GC_00000568	2.49412	1.49652	0.156546	0.191883	0.133833	0.0965317	0.72285	2.16451	1.82733	4.34866	2.60806	3.35819
Bacteroidota-sp-002_GC_00000569	2.04176	2.49421	0.104364	0.109647	0.267666	0.0482659	0.671217	2.4111	2.02439	2.207	2.73739	4.20259
Bacteroidota-sp-002_GC_00000570	11.1502	86.1181	6.10529	5.83872	4.41648	2.65462	64.7467	11.8774	4.59519	4.73343	4.97903	10.3172
Bacteroidota-sp-002_GC_00000571	8.63162	3.08374	0.417455	0.356354	0.869913	0.0965317	1.85876	6.49352	9.15456	11.6666	12.0488	13.8404
Bacteroidota-sp-002_GC_00000572	0.843601	0	0.0521819	0.0274118	0	0	0.283977	0.383584	0.716599	0.740506	0.581964	0.834694
Bacteroidota-sp-002_GC_00000573	8.93728	6.62098	1.148	1.69953	1.2045	0.386127	6.97033	10.0143	17.6463	21.5545	9.9365	8.51194
Bacteroidota-sp-002_GC_00000574	4.74373	4.12678	0.574001	0.712707	0.669164	0.530925	2.40089	5.00029	3.42176	7.09288	3.82588	5.92051
Bacteroidota-sp-002_GC_00000575	0.904731	0	0	0.0274118	0	0.0965317	0.154896	1.23295	1.11969	2.04728	1.29325	1.70821
Bacteroidota-sp-002_GC_00000576	1.13703	0	0.0521819	0.0274118	0	0.0482659	0.0774482	0.684971	2.5708	1.40115	1.58424	1.30057
Bacteroidota-sp-002_GC_00000577	17.0676	21.5409	1.82637	4.19401	1.27141	0.82052	11.0235	9.11011	11.0625	11.4633	14.1827	24.0703
Bacteroidota-sp-002_GC_00000578	15.1848	15.7362	1.25237	0.959414	1.73983	0.482659	6.76381	17.6448	22.6893	15.7249	18.9893	24.8758
Bacteroidota-sp-002_GC_00000579	1.67498	0	0.104364	0.109647	0	0.0965317	0.413057	3.67144	2.43644	3.99292	2.85594	3.11554
Bacteroidota-sp-002_GC_00000580	2.51858	2.53955	0.0521819	0.274118	0.0669164	0	0.85193	1.19185	1.44216	1.89482	1.42258	3.96965
Bacteroidota-sp-002_GC_00000581	0.709114	0.634889	0.0521819	0	0.133833	0	0.154896	0.684971	0.680769	0.805844	0.851392	1.93144
Bacteroidota-sp-002_GC_00000582	0.354557	0.634889	0	0	0	0	0.103264	0.520578	0.492662	0.805844	0.775952	0.999692
Bacteroidota-sp-002_GC_00000583	15.3315	21.8583	1.148	0.548236	1.13758	0.772254	5.60208	5.00029	7.2914	7.89873	11.8979	22.4203
Bacteroidota-sp-002_GC_00000584	1.72388	0.725587	0.104364	0.137059	0.200749	0.0482659	1.21335	2.00011	1.52277	1.74963	1.99377	2.04791
Bacteroidota-sp-002_GC_00000585	2.73865	4.35352	0.730547	0.137059	0.200749	0.0482659	1.26499	1.36994	2.70516	1.92386	2.73739	2.96025
Bacteroidota-sp-002_GC_00000586	3.49666	1.67792	0.104364	0.274118	0.0669164	0.0965317	0.98101	3.50705	4.68477	3.35406	4.75271	5.41581
Bacteroidota-sp-002_GC_00000587	16.4441	18.6839	0.939275	0.849766	0.802997	0.0482659	7.719	11.8226	14.2514	15.1441	18.8384	21.4982
Bacteroidota-sp-002_GC_00000588	6.651	3.31049	0.626183	0.548236	0.267666	0.144798	1.70386	4.6715	2.2752	3.68801	3.26547	9.34663
Bacteroidota-sp-002_GC_00000589	1.62607	5.66865	0.834911	0.246706	0.334582	0.241329	1.6006	1.35624	1.29884	2.01824	2.26319	2.64967
Bacteroidota-sp-002_GC_00000590	1.08812	3.31049	0.104364	0.0274118	0.133833	0	0.335609	1.84942	3.30531	3.0564	2.87749	2.71761
Bacteroidota-sp-002_GC_00000591	2.71419	0	0.104364	0.137059	0.669164	0	1.26499	4.87699	6.61063	4.51563	4.59105	3.81436
Bacteroidota-sp-002_GC_00000592	1.10035	1.13373	0.156546	0.0822355	0	0	0.309793	1.08225	1.16447	1.65525	1.69201	2.66908
Bacteroidota-sp-002_GC_00000593	1.94395	0.861635	0.208728	0.411177	0.0669164	0	0.903562	1.60283	1.73775	2.11262	1.89677	3.7076
Bacteroidota-sp-002_GC_00000594	1.84614	1.04303	0.104364	0.0548236	0.0669164	0.0482659	0.335609	1.86312	1.99752	2.70067	2.53262	3.73671
Bacteroidota-sp-002_GC_00000595	3.66783	0.272095	0.0521819	0.191883	0.0669164	0	0.748666	6.58942	11.1969	7.15096	8.13672	7.82283
Bacteroidota-sp-002_GC_00000596	1.90727	1.67792	0.104364	0.137059	0.0669164	0	0.955194	1.60283	2.38269	1.82948	2.1662	3.11554
Bacteroidota-sp-002_GC_00000597	109.326	202.212	19.8813	7.04484	8.43147	3.76474	48.6116	174.12	121.822	158.316	117.6	129.678
Bacteroidota-sp-002_GC_00000598	0.22007	0.136048	0.0521819	0.191883	0	0	0.103264	0.410982	0.913664	0.471891	0.48497	0.213526
Bacteroidota-sp-002_GC_00000599	1.30819	0	0.0521819	0.0274118	0	0.0482659	0.567953	1.84942	2.16771	1.45197	2.75894	2.34879
Bacteroidota-sp-002_GC_00000600	3.45999	0.725587	0.574001	0.164471	0.200749	0.0482659	0.929378	3.30156	5.52677	3.82595	5.06525	4.60052
Bacteroidota-sp-002_GC_00000601	1.66275	1.95002	0.0521819	0.137059	0.0669164	0	0.98101	1.12335	2.15876	1.36485	1.69201	3.43583
Bacteroidota-sp-002_GC_00000602	3.22769	0.408143	0.208728	0.137059	0	0.144798	0.671217	4.53451	3.73527	6.31608	4.39706	5.26051
Bacteroidota-sp-002_GC_00000603	13.0575	23.2188	2.13946	1.01424	2.27516	0.965317	14.3537	10.5211	13.4183	15.8991	12.8463	18.0721
Bacteroidota-sp-002_GC_00000604	3.36218	4.12678	0.156546	0.466001	0.401498	0.337861	2.86558	2.56179	3.68153	3.0564	3.65344	7.53166
Bacteroidota-sp-002_GC_00000605	2.46967	1.17908	0.365273	0.383766	0.602248	0.241329	0.800298	3.71254	8.06174	5.98212	5.93819	3.7076
Bacteroidota-sp-002_GC_00000606	61.7907	38.8189	8.45347	5.97578	7.09314	2.84769	29.2754	64.3324	92.3876	50.3689	80.559	85.8085
Bacteroidota-sp-002_GC_00000607	0.305652	0.634889	0	0	0	0	0.154896	0.561676	0.635982	0.609828	0.549633	0.854106
Bacteroidota-sp-002_GC_00000608	2.27405	3.58259	0.208728	0.137059	0.736081	0	1.05846	3.06867	3.583	4.39222	3.36246	4.0473
Bacteroidota-sp-002_GC_00000609	4.34026	11.0199	0.365273	0.849766	0.468415	0.193063	2.14273	1.76722	2.84848	2.25782	3.72888	7.63842
Bacteroidota-sp-002_GC_00000610	30.2351	21.8583	1.25237	0.932002	1.27141	0.82052	5.73116	38.1803	35.8748	47.1455	42.9791	33.1063
Bacteroidota-sp-002_GC_00000611	2.26183	1.54187	0.26091	0	0.0669164	0	0.542137	2.72618	3.00972	4.27606	3.33013	2.72731
Bacteroidota-sp-002_GC_00000612	0.489044	0.54419	0	0.0274118	0	0.0482659	0.180712	0.479479	0.510577	0.588049	0.452639	0.824988
Bacteroidota-sp-002_GC_00000613	1.0759	0.952333	0	0.0274118	0	0	0.258161	1.27405	1.46007	1.53183	1.90755	2.64967
Bacteroidota-sp-002_GC_00000614	4.53588	4.30817	0.469637	0.274118	0.535331	0.241329	3.82078	3.15086	3.04555	2.56273	3.49179	5.46434
Bacteroidota-sp-002_GC_00000615	6.63877	13.378	8.87093	11.6226	14.1863	9.07398	9.44868	2.47959	2.9291	3.18708	3.65344	5.94962
Bacteroidota-sp-002_GC_00000616	4.64592	4.67097	0.626183	0.328942	0.334582	0	1.05846	5.38387	3.92338	7.46314	4.88203	5.59051
Bacteroidota-sp-002_GC_00000617	5.92966	4.98841	0.939275	0.356354	0.468415	0.434393	2.68487	5.46607	5.0789	7.19452	7.75952	13.7045
Bacteroidota-sp-002_GC_00000618	3.94903	4.80701	0.26091	0.548236	0.535331	0.144798	3.04629	3.41115	3.32323	5.64817	3.77199	6.72608
Bacteroidota-sp-002_GC_00000619	3.57002	5.89539	1.20018	0.657884	1.27141	0.337861	1.83294	2.63029	2.71412	4.61001	3.63189	5.66816
Bacteroidota-sp-002_GC_00000620	5.99079	4.62562	0.156546	0.191883	0.334582	0.0965317	0.85193	8.23335	8.02591	10.0622	7.78108	10.5696
Bacteroidota-sp-002_GC_00000621	10.3311	13.7408	0.574001	0.685296	0.267666	0.289595	5.6279	8.32924	7.51534	8.2472	10.0119	15.0827
Bacteroidota-sp-002_GC_00000622	5.30613	8.6617	0.365273	0.356354	0.267666	0	4.07894	4.82219	6.29712	6.19992	6.34772	11.1713
Bacteroidota-sp-002_GC_00000623	17.4466	19.5455	0.887093	3.34424	0.736081	1.15838	6.60891	13.6994	14.323	13.4888	18.181	24.5749
Bacteroidota-sp-002_GC_00000624	1.66275	1.63257	0.104364	0.109647	0	0	0.438873	1.84942	2.13188	2.06906	2.23086	2.84378
Bacteroidota-sp-002_GC_00000625	1.27151	2.35816	0.0521819	0	0.133833	0.144798	0.929378	0.780866	1.06594	1.05268	1.29325	2.94084
Bacteroidota-sp-002_GC_00000626	9.95204	4.08143	0.0521819	0.191883	0.602248	0.0965317	2.01365	13.4117	15.174	16.1459	15.2173	17.548
Bacteroidota-sp-002_GC_00000627	16.2363	18.0036	1.09582	1.56247	1.07066	0.627456	7.82226	9.95947	19.5721	15.2167	20.1532	23.1191
Bacteroidota-sp-002_GC_00000628	0.611305	0.589539	0	0.0548236	0	0.0965317	0.490505	0.410982	0.483705	0.355733	0.614296	1.59174
Bacteroidota-sp-002_GC_00000629	0.50127	0	0	0	0	0	0.103264	0.383584	0.349342	0.52271	0.517302	0.989986
Bacteroidota-sp-002_GC_00000630	9.67084	16.3711	0.782729	7.73013	0.401498	0.193063	3.25282	3.58925	5.60739	7.4704	7.72719	11.9575
Bacteroidota-sp-002_GC_00000631	9.24293	22.4025	5.32256	4.27624	3.81424	1.88237	27.4683	7.15109	6.81665	13.6994	10.0658	11.3557
Bacteroidota-sp-002_GC_00000632	18.0702	11.428	1.51328	0.740119	1.53908	0.289595	7.28013	21.3848	15.2457	22.1934	18.375	21.5273
Bacteroidota-sp-002_GC_00000633	13.6688	12.2443	0.104364	0.246706	0.602248	0.0965317	3.04629	12.6583	15.2367	9.16194	15.0556	22.6435
Bacteroidota-sp-002_GC_00000634	16.8109	17.3234	0.991457	1.01424	0.802997	0.0965317	5.26648	16.2064	18.9361	19.1806	22.1362	28.0884
Bacteroidota-sp-002_GC_00000635	1.00254	3.35584	0.0521819	0.109647	0.133833	0	0.748666	1.45214	1.68401	1.13254	1.68123	2.30997
Bacteroidota-sp-002_GC_00000636	1.95618	1.08838	0.104364	0.219295	0.267666	0	0.697033	2.10971	3.19782	2.84587	2.80205	3.61054
Bacteroidota-sp-002_GC_00000637	2.42077	7.34657	0.521819	0.466001	0.334582	0	1.47152	2.01381	2.23937	4.10182	2.75894	3.63965
Bacteroidota-sp-002_GC_00000638	6.19863	7.39192	0.365273	0.466001	0.200749	0.289595	1.88457	3.45225	5.0789	5.1545	6.41238	12.4719
Bacteroidota-sp-002_GC_00000639	1.406	0.317444	0.156546	0.109647	0	0.0482659	0.258161	3.30156	3.63674	5.2271	3.47023	2.63026
Bacteroidota-sp-002_GC_00000640	1.18593	2.31281	0.156546	0.109647	0	0	0.387241	1.67133	3.07242	3.30324	2.15542	2.06732
Bacteroidota-sp-002_GC_00000641	26.6651	39.3177	3.96583	4.82448	1.94058	1.20665	15.2573	10.5622	14.6276	13.9752	23.4833	42.8703
Bacteroidota-sp-002_GC_00000642	3.90012	1.63257	0.0521819	0.137059	0.401498	0	2.40089	6.67161	9.95177	9.68465	7.67331	9.31752
Bacteroidota-sp-002_GC_00000643	2.45745	0.816285	0.0521819	0.109647	0.334582	0.0482659	1.36825	1.20555	2.38269	2.40301	2.80205	5.04699
Bacteroidota-sp-002_GC_00000644	0.72134	0	0	0.0274118	0.0669164	0.144798	0.361425	2.45219	2.20354	2.15618	2.13387	1.1841
Bacteroidota-sp-002_GC_00000645	2.34741	0.589539	0.0521819	0.466001	0	0.0482659	0.748666	2.72618	3.62778	3.0201	3.85821	5.72639
Bacteroidota-sp-002_GC_00000646	47.205	57.6388	3.70492	2.87824	3.07816	2.36503	27.4425	34.7143	54.6676	44.532	54.0041	66.9114
Bacteroidota-sp-002_GC_00000647	5.42839	1.40582	0.0521819	0.520825	0.334582	0.337861	1.88457	11.7815	12.433	9.3144	9.35454	8.51194
Bacteroidota-sp-002_GC_00000648	118.74	231.145	183.68	145.721	172.979	132.779	225.813	57.6471	59.3882	81.6516	87.2946	143.927
Bacteroidota-sp-002_GC_00000649	49.4668	96.5484	6.99238	4.8793	5.82173	3.33034	77.7063	27.07	32.8382	35.3628	37.9247	63.9803
Bacteroidota-sp-002_GC_00000650	20.0141	15.0106	8.76656	3.56354	7.02622	4.00607	9.60357	12.1103	13.0511	33.6277	22.966	25.6038
Bacteroidota-sp-002_GC_00000651	6.33312	3.0384	0.26091	0.219295	1.07066	0.289595	2.96885	6.9319	9.96969	8.20364	8.58936	7.27931
Bacteroidota-sp-002_GC_00000652	1.94395	1.90467	0.26091	0.164471	0.200749	0.0482659	0.619585	1.75352	2.91119	1.62621	3.37324	4.55199
Bacteroidota-sp-002_GC_00000653	5.84407	9.34193	1.20018	1.06906	1.94058	0.82052	4.67271	2.4248	2.64246	2.72245	3.8151	8.41488
Bacteroidota-sp-002_GC_00000654	88.847	153.144	12.3671	6.14025	6.22323	3.76474	34.4386	19.2066	24.8302	29.6202	53.7778	114.12
Bacteroidota-sp-002_GC_00000655	2.32296	0.317444	0.313092	0.520825	0.0669164	0.0482659	1.11009	2.2741	1.88107	2.40301	2.65117	3.26113
Bacteroidota-sp-002_GC_00000656	4.26691	2.857	0.26091	0.109647	0.0669164	0.0482659	0.697033	6.04144	4.846	9.41604	6.2184	6.02727
Bacteroidota-sp-002_GC_00000657	1.80946	1.31513	0.313092	0.356354	0.133833	0.0482659	3.25282	2.76728	3.46655	4.98752	3.48101	3.58142
Bacteroidota-sp-002_GC_00000658	1.10035	0.680238	0	0	0	0	0.180712	1.21925	1.36154	1.9529	1.70278	2.27114
Bacteroidota-sp-002_GC_00000659	1.32042	0	0	0	0	0	0.103264	2.94537	2.18563	1.70607	1.9291	4.15406
Bacteroidota-sp-002_GC_00000660	2.01731	2.857	0.313092	0.191883	0	0.144798	0.929378	3.08237	3.09033	5.0456	3.10381	4.47435
Bacteroidota-sp-002_GC_00000661	8.26484	15.8722	1.51328	0.520825	0.736081	0.627456	3.84659	5.20578	5.75071	6.23622	9.20366	12.3554
Bacteroidota-sp-002_GC_00000662	8.6194	1.90467	0.104364	0.164471	0.200749	0.0482659	1.26499	9.04161	13.7229	7.11466	13.7085	10.6375
Bacteroidota-sp-002_GC_00000663	2.17625	1.08838	0.104364	0.137059	0.267666	0.0482659	1.36825	4.97289	5.53573	3.83321	4.3324	3.62024
Bacteroidota-sp-002_GC_00000664	1.95618	3.12909	0.104364	0.137059	0.0669164	0	0.903562	1.69873	2.66038	2.94024	2.66195	3.34848
Bacteroidota-sp-002_GC_00000665	2.60416	3.80933	0	0.109647	0	0	0.335609	0.657572	1.15552	1.37937	2.28475	5.30904
Bacteroidota-sp-002_GC_00000666	2.62861	1.45117	0.0521819	0.0274118	0.133833	0	0.438873	3.37006	3.43072	4.03648	3.2978	2.88261
Bacteroidota-sp-002_GC_00000667	1.28374	1.45117	0	0.274118	0.0669164	0.0482659	0.800298	0.369884	1.14656	0.762285	1.81056	2.1935
Bacteroidota-sp-002_GC_00000668	23.523	191.736	48.5292	68.557	52.1948	24.1329	139.846	13.0829	4.12045	8.32706	6.23995	26.8267
Bacteroidota-sp-002_GC_00000669	9.57303	34.6921	2.66128	1.17871	0.468415	0.337861	2.01365	1.16445	2.07814	1.844	2.90982	7.86165
Bacteroidota-sp-002_GC_00000670	14.06	12.3803	0.626183	0.438589	0.802997	0.144798	5.39556	8.19225	10.6325	12.3853	15.1957	19.5474
Bacteroidota-sp-002_GC_00000671	5.94188	4.21747	0.782729	0.493413	0.267666	0.0965317	1.67804	10.3431	17.3238	13.8446	13.2666	7.72577
Bacteroidota-sp-002_GC_00000672	17.0187	23.3548	0.574001	0.548236	1.33833	0.482659	17.2451	11.2198	17.691	10.5704	17.6852	28.1175
Bacteroidota-sp-002_GC_00000673	7.55573	11.8361	0.678365	0.191883	0.267666	0.337861	2.50416	7.41138	7.11225	8.32706	7.67331	10.7443
Bacteroidota-sp-002_GC_00000674	7.22562	7.07447	0.156546	0.191883	0.0669164	0.0482659	1.57478	9.15121	8.34838	12.3708	9.99039	15.0536
Bacteroidota-sp-002_GC_00000675	11.9204	7.75471	2.08728	2.16553	2.54282	2.1237	7.15105	21.8369	15.9533	27.4786	16.0471	15.0051
Bacteroidota-sp-002_GC_00000676	18.1558	34.9642	1.51328	1.6173	1.13758	0.386127	13.0887	7.0826	11.6447	12.3781	17.8685	32.4172
Bacteroidota-sp-002_GC_00000677	0.427913	0.362794	0	0.0274118	0	0	0.206528	1.12335	0.528492	1.48827	0.63585	1.07734
Bacteroidota-sp-002_GC_00000678	29.0003	67.4796	9.54929	7.73013	3.41274	1.06185	8.08042	10.1513	18.9003	22.7887	20.8968	32.0484
Bacteroidota-sp-002_GC_00000679	6.34534	4.35352	0.156546	0.109647	0.669164	0.0482659	1.57478	14.3159	28.2071	10.1783	16.1118	10.9481
Bacteroidota-sp-002_GC_00000680	49.1245	50.9725	3.44401	2.24777	2.27516	0.772254	22.8988	32.4676	34.2176	44.5973	39.9939	54.3716
Bacteroidota-sp-002_GC_00000681	217.343	5633.59	5606.01	6437.8	6993.43	4956.9	5143.2	259.796	14.1081	30.2155	14.9479	50.7999
Bacteroidota-sp-002_GC_00000682	0.868053	0.408143	0	0.109647	0.0669164	0.0482659	0.72285	1.24665	0.904707	1.40115	1.19626	1.88291
Bacteroidota-sp-002_GC_00000683	4.05906	1.58722	0.104364	0.328942	0.602248	0	1.52315	3.49335	7.84676	4.76247	7.26378	8.51194
Bacteroidota-sp-002_GC_00000684	2.44522	3.71863	0.469637	0.0822355	0.200749	0.0482659	0.748666	1.86312	2.46331	3.2016	3.09303	5.15375
Bacteroidota-sp-002_GC_00000685	7.39679	5.714	0.26091	0.411177	0.133833	0.0482659	4.44036	7.91826	14.4574	12.6902	11.4669	12.6078
Bacteroidota-sp-002_GC_00000686	16.224	20.6792	0.887093	0.712707	1.13758	0.289595	7.12523	13.0418	19.2049	15.0642	17.4913	25.5552
Bacteroidota-sp-002_GC_00000687	6.94442	3.67328	0.104364	0.191883	0.133833	0.193063	1.16172	7.76757	14.332	12.0078	11.1543	10.9966
Bacteroidota-sp-002_GC_00000688	3.72896	3.31049	0.104364	0.137059	0.267666	0.0965317	1.2908	3.34266	6.7002	5.68447	7.74875	8.04606
Bacteroidota-sp-002_GC_00000689	1.1248	1.22443	0.0521819	0.0822355	0.0669164	0.0482659	0.490505	1.08225	1.40633	2.05454	1.9291	2.33908
Bacteroidota-sp-002_GC_00000690	1.62607	1.49652	0.208728	0.246706	0.468415	0.530925	1.00683	0.794566	0.886792	1.09624	1.26092	2.7079
Bacteroidota-sp-002_GC_00000691	9.87869	13.7862	1.77419	0.822355	0.602248	0.675722	5.52464	12.1788	10.6773	9.07483	10.928	14.7139
Bacteroidota-sp-002_GC_00000692	0.916957	0.952333	0.104364	0.0822355	0	0	0.258161	1.10965	1.36154	1.33581	1.82133	2.15468
Bacteroidota-sp-002_GC_00000693	8.91282	12.2443	0.417455	0.822355	0.736081	0.241329	3.87241	5.54826	5.41928	7.18726	7.24222	13.491
Bacteroidota-sp-002_GC_00000694	1.69943	1.67792	0.0521819	0.137059	0.133833	0.0482659	0.180712	1.52063	1.86316	2.25056	2.17698	2.54291
Bacteroidota-sp-002_GC_00000695	4.63369	8.97914	2.13946	1.69953	2.00749	0.917052	13.3469	4.37011	4.57728	4.66809	4.34318	5.88168
Bacteroidota-sp-002_GC_00000696	1.87059	0.997682	0.104364	0	0.200749	0.144798	1.23917	1.47954	1.54069	2.23604	2.01532	2.5332
Bacteroidota-sp-002_GC_00000697	6.38202	9.20589	0.469637	0.383766	1.00375	0.0965317	3.25282	5.82225	5.86716	5.59009	7.50087	12.1419
Bacteroidota-sp-002_GC_00000698	1.95618	1.45117	0.208728	0.0548236	0	0.289595	1.00683	1.17815	1.34362	2.34493	1.6489	2.93114
Bacteroidota-sp-002_GC_00000699	7.93474	3.90003	2.0351	2.13812	1.47216	1.11011	3.76914	5.94554	11.4029	7.06384	11.5638	8.87105
Bacteroidota-sp-002_GC_00000700	2.7631	3.80933	0.0521819	0.0548236	0	0	0.0258161	0.191792	0.734514	1.19062	3.61033	6.43491
Bacteroidota-sp-002_GC_00000701	2.26183	0	0	0.0274118	0.0669164	0	0.206528	3.87693	5.1416	4.33414	3.87976	2.82437
Bacteroidota-sp-002_GC_00000702	1.38155	2.13141	0.208728	0.383766	0.267666	0	1.03264	0.671271	1.0749	1.58991	1.2717	2.41673
Bacteroidota-sp-002_GC_00000703	5.37948	2.44886	0.887093	0.60306	0.669164	0.434393	5.44719	5.41127	4.74747	6.88235	6.01363	6.88137
Bacteroidota-sp-002_GC_00000704	0.330105	0	0	0.137059	0.0669164	0	0.258161	0.356185	0.3583	0.399292	0.398753	0.698814
Bacteroidota-sp-002_GC_00000705	3.9368	2.81165	0.365273	0.411177	0.802997	0.0965317	3.43354	3.27416	3.19782	4.57371	3.63189	5.78462
Bacteroidota-sp-002_GC_00000706	1.84614	0.54419	0	0.0274118	0.0669164	0	0.335609	2.3426	2.04231	2.83135	2.51107	2.84378
Bacteroidota-sp-002_GC_00000707	5.30613	1.36048	0	0.0274118	0	0.0965317	1.26499	6.24693	9.5666	5.74981	8.81568	8.69635
Bacteroidota-sp-002_GC_00000708	0.868053	0	0	0.0274118	0	0	0.361425	1.24665	0.913664	1.69155	1.28248	1.1841
Bacteroidota-sp-002_GC_00000709	74.1757	1591.26	973.61	359.067	328.693	206.53	1138.33	57.1402	10.1399	14.8682	9.12822	42.7538
Bacteroidota-sp-002_GC_00000710	6.95665	3.44654	0.156546	0.0822355	0	0.0965317	0.929378	4.6578	3.73527	7.36876	5.79809	8.71576
Bacteroidota-sp-002_GC_00000711	1.95618	0	0.104364	0.0822355	0	0.0482659	0.258161	0.890462	0.57328	1.26322	1.72434	2.77584
Bacteroidota-sp-002_GC_00000712	5.47729	8.16285	0.730547	0.685296	0.267666	0.241329	2.29763	4.04133	4.3623	3.02736	5.10835	8.17224
Bacteroidota-sp-002_GC_00000713	2.4819	1.49652	0.104364	0.137059	0	0.0482659	0.516321	2.10971	2.37374	3.70253	2.95293	3.36789
Bacteroidota-sp-002_GC_00000714	1.22261	0.362794	0	0.0274118	0	0	0.671217	1.68503	1.63026	1.96742	1.63812	1.97027
Bacteroidota-sp-002_GC_00000715	2.98317	2.6756	0.0521819	0.164471	0	0	0.748666	3.67144	3.47551	3.47021	4.0953	5.2411
Bacteroidota-sp-002_GC_00000716	0.953636	1.40582	0.0521819	0.0274118	0.133833	0	0.438873	0.657572	0.743472	0.856663	1.07771	1.78586
Bacteroidota-sp-002_GC_00000717	5.25722	12.7431	0.626183	0.712707	0.334582	0.193063	6.35075	2.89058	4.28168	4.41399	5.27001	8.59929
Bacteroidota-sp-002_GC_00000718	3.0932	3.08374	0.208728	0	0.200749	0.193063	1.13591	1.79462	2.42748	2.52643	3.40557	6.33785
Bacteroidota-sp-002_GC_00000719	3.50889	5.26051	0.313092	0.30153	0.200749	0.0482659	2.71069	1.97272	3.81589	1.90934	3.76121	5.78462
Bacteroidota-sp-002_GC_00000720	0.50127	0.408143	0	0	0.0669164	0	0.283977	0.46578	0.644939	0.471891	0.797507	1.38792
Bacteroidota-sp-002_GC_00000721	4.23023	5.03376	0.313092	0.137059	0.0669164	0	2.34926	5.83595	3.82485	7.56477	4.55872	5.07611
Bacteroidota-sp-002_GC_00000722	1.01477	5.39655	0.104364	0.0548236	0	0.0482659	0.361425	0.0958959	0.10749	0.246835	0.312536	0.543522
Bacteroidota-sp-002_GC_00000723	5.0127	6.12214	0	0.438589	0.200749	0.0965317	1.23917	2.68508	3.49342	4.52289	5.00058	8.43429
Bacteroidota-sp-002_GC_00000724	6.21086	3.17444	0.313092	0.246706	0.133833	0.0965317	2.246	8.65803	8.22298	9.48864	9.67785	9.32722
Bacteroidota-sp-002_GC_00000725	2.39631	1.76862	0.156546	0.109647	0.0669164	0	0.309793	2.17821	2.83057	2.80957	3.54567	4.23171
Bacteroidota-sp-002_GC_00000726	56.3012	51.8795	10.3842	6.22248	5.82173	3.18555	27.2101	35.5637	38.4993	54.5143	54.737	73.6084
Bacteroidota-sp-002_GC_00000727	7.23785	6.07679	0.26091	0.630472	0.200749	0	4.3371	6.02774	7.15704	6.23622	10.249	12.7631
Bacteroidota-sp-002_GC_00000728	0.660209	0.226746	0.104364	0.0822355	0	0.0482659	0.283977	0.657572	0.609109	1.08172	0.63585	1.29086
Bacteroidota-sp-002_GC_00000729	6.29644	4.67097	0.365273	0.411177	0.267666	0.0965317	1.00683	3.28786	4.01296	4.0147	5.35623	7.97812
Bacteroidota-sp-002_GC_00000730	1.88282	1.26978	0.0521819	0.164471	0.200749	0	0.593769	1.58913	1.95273	1.62621	2.64039	6.2505
Bacteroidota-sp-002_GC_00000731	1.44268	2.17676	0.104364	0.0274118	0	0	0.748666	0.945259	0.600152	0.791325	1.16393	1.76645
Bacteroidota-sp-002_GC_00000732	6.28421	7.93611	0.365273	0.328942	0.468415	0.289595	3.33027	5.61676	6.03735	8.64649	6.05674	9.19134
Bacteroidota-sp-002_GC_00000733	6.71213	4.08143	0.574001	0.30153	0.535331	0.144798	2.86558	3.53445	4.3623	5.4449	6.02441	9.72516
Bacteroidota-sp-002_GC_00000734	0.440139	0.362794	0	0.0548236	0.0669164	0	0.103264	0.23289	0.304555	0.740506	0.528079	1.66939
Bacteroidota-sp-002_GC_00000735	7.22562	1.58722	0.313092	0.0548236	0.334582	0.0482659	1.83294	7.57577	8.73356	13.6122	11.6501	13.8986
Bacteroidota-sp-002_GC_00000736	1.34487	3.85468	0.0521819	0.109647	0.334582	0.0965317	0.542137	2.47959	2.31103	2.15618	2.26319	2.77584
Bacteroidota-sp-002_GC_00000737	2.23738	1.13373	0.104364	0	0	0.0482659	0.697033	1.01376	1.16447	1.53183	1.74589	2.85349
Bacteroidota-sp-002_GC_00000738	2.2496	3.44654	0.417455	0.219295	0.401498	0.289595	1.85876	1.86312	1.97065	2.22878	2.0261	3.07672
Bacteroidota-sp-002_GC_00000739	1.05144	0.770936	0	0	0	0	0.258161	1.64393	1.99752	4.0147	1.9291	1.57233
Bacteroidota-sp-002_GC_00000740	9.02286	14.3303	2.0351	1.20612	0.93683	0.627456	5.73116	1.53433	0.698684	2.27234	1.57346	7.29872
Bacteroidota-sp-002_GC_00000741	16.2363	14.6931	2.6091	2.5493	0.802997	1.20665	7.48666	12.4391	14.8963	21.7288	15.0664	18.5768
Bacteroidota-sp-002_GC_00000742	2.44522	2.40351	0.156546	0.109647	0.267666	0.241329	1.08427	2.98647	2.18563	3.42665	2.85594	4.82376
Bacteroidota-sp-002_GC_00000743	2.68974	0.816285	0.104364	0.0274118	0.0669164	0	0.72285	3.31526	7.57804	7.74627	5.83042	2.99908
Bacteroidota-sp-002_GC_00000744	0.904731	0	0.156546	0.109647	0	0	0.232344	1.80832	1.11969	2.58451	1.4118	1.43645
Bacteroidota-sp-002_GC_00000745	0.647983	0.498841	0	0.0548236	0	0	0.154896	0.657572	0.644939	1.285	0.851392	0.883223
Bacteroidota-sp-002_GC_00000746	1.02699	2.53955	0.417455	0.164471	0.133833	0	0.464689	0.589075	1.27196	1.16158	1.25015	2.24203
Bacteroidota-sp-002_GC_00000747	3.53334	6.34889	0.104364	0.191883	0.267666	0.0482659	0.464689	2.84948	2.42748	4.48659	3.94442	3.96965
Bacteroidota-sp-002_GC_00000748	5.77072	3.44654	0.104364	0.109647	0	0	1.9362	4.09612	6.23441	5.87323	6.28306	9.75427
Bacteroidota-sp-002_GC_00000749	8.53382	23.9444	1.722	0.493413	0.669164	0.386127	4.10475	17.001	10.1399	10.3235	7.8673	10.1328
Bacteroidota-sp-002_GC_00000750	1.82169	5.98609	0.208728	0.328942	0.200749	0.0482659	0.903562	1.19185	1.17343	1.14706	2.18775	3.62024
Bacteroidota-sp-002_GC_00000751	9.93982	38.5922	7.30547	3.91989	4.55032	2.41329	14.1472	5.01398	5.55365	7.10014	7.09134	11.1422
Bacteroidota-sp-002_GC_00000752	4.38917	3.26514	0.521819	0.274118	0.200749	0.0482659	2.19436	3.21936	3.16199	4.45755	4.12764	5.17316
Bacteroidota-sp-002_GC_00000753	11.4681	17.2327	1.93073	1.1513	1.47216	0.530925	15.722	8.47994	7.32723	13.3944	8.53548	15.8398
Bacteroidota-sp-002_GC_00000754	0.684661	0	0	0	0	0.0482659	0.0516321	0.342485	0.609109	1.22692	0.646627	0.815283
Bacteroidota-sp-002_GC_00000755	17.7156	23.0374	1.722	1.26094	1.33833	0.917052	11.0235	15.3707	14.5738	17.5398	17.8577	25.9823
Bacteroidota-sp-002_GC_00000756	46.6915	41.4492	1.56546	1.97365	0.93683	1.25491	23.2086	25.9878	31.5214	34.0996	39.9616	56.7107
Bacteroidota-sp-002_GC_00000757	1.01477	1.17908	0.156546	0.30153	0.401498	0.193063	0.567953	1.30144	1.21822	1.32855	1.32559	1.25204
Bacteroidota-sp-002_GC_00000758	2.83645	9.56868	0.104364	0.246706	0.200749	0.0965317	1.65223	1.67133	2.5708	3.52103	3.22236	7.2599
Bacteroidota-sp-002_GC_00000759	54.1861	54.8272	1.35673	1.53506	1.40524	0.193063	8.02879	9.71288	6.23441	11.8554	13.5361	47.4417
Bacteroidota-sp-002_GC_00000760	14.6713	9.84077	0.104364	0.30153	0.468415	0.0482659	2.34926	24.8644	21.1845	27.1374	20.9399	16.888
Bacteroidota-sp-002_GC_00000761	5.79517	7.84541	0.313092	0.246706	0.334582	0	4.10475	7.30179	6.47627	2.9112	7.05901	8.31782
Bacteroidota-sp-002_GC_00000762	32.7904	3.44654	0.208728	0.30153	0.468415	0.57919	5.6279	83.813	134.739	62.9575	92.0474	41.6571
Bacteroidota-sp-002_GC_00000763	2.13957	1.72327	0.0521819	0.0548236	0	0	0.826114	2.06861	2.32895	2.60629	2.84516	4.01818
Bacteroidota-sp-002_GC_00000764	0.794696	1.85932	0.208728	0.137059	0.0669164	0	0.413057	0.821965	1.71088	1.37937	1.61657	2.39732
Bacteroidota-sp-002_GC_00000765	0.391235	0.861635	0.104364	0.109647	0.133833	0	0.283977	0.452081	0.277682	0.798585	0.592741	1.07734
Bacteroidota-sp-002_GC_00000766	25.8582	31.2456	1.09582	0.60306	0.93683	0.193063	3.56262	6.67161	10.0951	35.9871	21.7913	60.8841
Bacteroidota-sp-002_GC_00000767	3.77786	11.8815	0.782729	0.0548236	0.535331	0.241329	2.68487	2.94537	6.18067	3.46295	5.78731	10.1231
Bacteroidota-sp-002_GC_00000768	1.62607	0.634889	0.104364	0.0274118	0.133833	0.0965317	0.464689	0.958959	1.53173	1.52457	2.05843	4.28023
Bacteroidota-sp-002_GC_00000769	0.403461	0	0.208728	0.0274118	0.0669164	0	0.12908	0.191792	0.277682	0.217796	0.538856	0.727931
Bacteroidota-sp-002_GC_00000770	2.95872	0.770936	0.104364	0.109647	0	0	1.47152	2.17821	1.22718	3.78239	2.61884	4.8917
Bacteroidota-sp-002_GC_00000771	7.31121	5.30586	1.56546	0.849766	1.13758	0.82052	3.56262	3.60295	4.63102	4.43577	6.17529	10.259
Bacteroidota-sp-002_GC_00000772	2.05398	0.181397	0	0.0274118	0	0.0965317	0.413057	1.61653	1.64818	3.31776	3.28702	5.94962
Bacteroidota-sp-002_GC_00000773	12.7518	12.9245	1.148	0.548236	0.736081	0.57919	7.04778	8.80872	9.37849	9.24906	10.637	17.7227
Bacteroidota-sp-002_GC_00000774	0.953636	2.44886	0	0.30153	0	0	0.438873	0.287688	0.788259	1.61169	1.17471	2.09644
Bacteroidota-sp-002_GC_00000775	15.9917	23.7176	2.92219	1.42541	1.33833	0.482659	10.8944	8.87722	11.1073	17.1042	13.8917	19.4794
Bacteroidota-sp-002_GC_00000776	16.2118	16.9606	0.521819	0.575648	0.334582	0.241329	7.48666	12.3295	16.1593	14.0478	16.8877	21.0129
Bacteroidota-sp-002_GC_00000777	6.82216	12.3803	0.313092	0.383766	0.267666	0.0482659	2.91721	1.65763	2.46331	2.69341	3.92287	7.98783
Bacteroidota-sp-002_GC_00000778	3.23992	1.85932	0.0521819	0.0822355	0	0	0.258161	2.68508	3.54717	3.70979	4.22463	5.50316
Bacteroidota-sp-002_GC_00000779	1.43045	4.17213	0	0.109647	0.200749	0	0.516321	0.452081	1.44216	1.42293	1.48724	2.18379
Bacteroidota-sp-002_GC_00000780	0.794696	0.634889	0.0521819	0.191883	0	0	0.438873	0.821965	0.564322	0.987341	0.732844	1.72762
Bacteroidota-sp-002_GC_00000781	2.13957	7.70936	0.365273	0.0822355	0.0669164	0.0482659	1.05846	3.05497	4.27272	3.42665	3.94442	4.61994
Bacteroidota-sp-002_GC_00000782	0.855827	1.49652	0	0.0822355	0	0	0.258161	1.09595	1.11969	1.51731	1.77822	2.16438
Bacteroidota-sp-002_GC_00000783	1.44268	0.408143	0	0.0274118	0	0	0.309793	1.71243	1.28988	2.54095	2.37097	2.33908
Bacteroidota-sp-002_GC_00000784	8.16703	8.16285	0.469637	0.30153	0.200749	0.193063	3.02048	4.80849	6.55688	7.71723	8.63247	11.6566
Bacteroidota-sp-002_GC_00000785	6.01524	18.9106	0.313092	0.657884	0.602248	0.144798	3.12374	3.54815	6.37773	2.99832	6.20762	9.49222
Bacteroidota-sp-002_GC_00000786	8.87615	5.16981	0.678365	0.493413	0.133833	0.627456	2.60742	10.4116	10.4265	11.7392	10.4538	9.91927
Bacteroidota-sp-002_GC_00000787	0.78247	1.76862	0.417455	0.164471	0.0669164	0	0.567953	0.69867	0.940537	1.285	0.969941	1.22292
Bacteroidota-sp-002_GC_00000788	5.50174	3.44654	0.0521819	0.191883	0.200749	0	1.36825	5.69896	4.83705	6.12006	6.47705	9.92898
Bacteroidota-sp-002_GC_00000789	3.27659	0.952333	0.313092	0.30153	0.468415	0	0.645401	2.71248	2.03335	4.17442	3.21158	5.14405
Bacteroidota-sp-002_GC_00000790	2.98317	3.21979	0.469637	0.191883	0.200749	0	1.2908	1.93162	3.4128	3.47021	2.76972	3.73671
Bacteroidota-sp-002_GC_00000791	1.05144	1.67792	0.0521819	0.191883	0.133833	0	1.18754	0.945259	1.21822	1.27048	1.20704	1.50439
Bacteroidota-sp-002_GC_00000792	0.403461	1.04303	0.0521819	0	0.0669164	0.0482659	0.258161	0.890462	1.0749	1.05994	0.969941	0.815283
Bacteroidota-sp-002_GC_00000793	27.6188	28.2979	1.40891	0.630472	0.736081	0.0965317	7.04778	12.9733	14.323	15.5579	24.9382	39.9877
Bacteroidota-sp-002_GC_00000794	10.38	15.1013	2.34819	0.767531	0.468415	0.0965317	2.11692	2.45219	1.33467	2.62807	2.52185	6.74549
Bacteroidota-sp-002_GC_00000795	0.611305	0	0.104364	0.137059	0.0669164	0	0.12908	1.31514	1.1376	1.77141	1.14237	1.20351
Bacteroidota-sp-002_GC_00000796	20.442	3.12909	0.0521819	0.246706	0.133833	0.0482659	2.55579	30.3716	79.023	31.6965	48.7018	27.079
Bacteroidota-sp-002_GC_00000797	45.1265	104.938	24.369	12.6368	14.2532	5.98497	72.5947	27.4125	31.2616	33.7729	33.5276	49.6643
Bacteroidota-sp-002_GC_00000798	26.7262	21.8583	1.35673	0.328942	0.0669164	0	0.85193	1.41104	4.18315	5.72077	21.2309	39.6577
Bacteroidota-sp-002_GC_00000799	2.06621	0.997682	0	0	0	0.0482659	0.232344	2.2193	4.21002	4.77699	3.90132	2.92143
Bacteroidota-sp-002_GC_00000800	9.84201	12.0175	1.04364	0.794943	1.07066	0.530925	4.80179	4.10982	4.56832	5.56105	7.70564	14.811
Bacteroidota-sp-002_GC_00000801	8.99841	8.6617	0.26091	0.356354	0.334582	0.144798	3.76914	10.6992	9.68305	12.712	12.9649	15.9951
Bacteroidota-sp-002_GC_00000802	4.09574	6.89308	1.93073	1.56247	1.53908	0.289595	3.64006	4.5756	5.24013	8.2835	6.00285	7.55107
Bacteroidota-sp-002_GC_00000803	3.12988	2.40351	0.156546	0.0822355	0	0.193063	0.877746	5.13728	5.78654	6.23622	5.04369	4.52288
Bacteroidota-sp-002_GC_00000804	2.04176	2.40351	0.208728	0.191883	0.267666	0.0482659	0.645401	1.63023	2.0871	2.22878	2.61884	5.12463
Bacteroidota-sp-002_GC_00000805	6.80994	8.61635	1.46109	0.740119	0.869913	0.482659	3.74333	4.83589	5.21326	9.59754	6.3585	7.80342
Bacteroidota-sp-002_GC_00000806	1.23484	1.99536	0.26091	0.246706	0.133833	0.193063	1.00683	1.08225	1.21822	1.63347	1.79978	1.97027
Bacteroidota-sp-002_GC_00000807	1.56494	1.36048	0	0.0274118	0.133833	0	0.283977	1.24665	1.24509	2.21426	1.68123	2.52349
Bacteroidota-sp-002_GC_00000808	1.77278	1.45117	0.104364	0.0274118	0	0	0.232344	1.05485	1.08386	1.38663	2.14465	4.24141
Bacteroidota-sp-002_GC_00000809	4.46253	2.26746	1.09582	0.520825	0.200749	0.482659	1.72968	2.4385	3.68153	4.56645	5.10835	5.97874
Bacteroidota-sp-002_GC_00000810	1.406	0.226746	0.0521819	0.0822355	0.0669164	0	0.619585	2.05491	2.75891	2.1707	2.06921	2.08674
Bacteroidota-sp-002_GC_00000811	15.5516	33.1956	3.1831	2.19295	2.87741	0.241329	7.20268	22.0013	21.1576	16.9736	19.97	25.2544
Bacteroidota-sp-002_GC_00000812	6.72435	3.49189	0.26091	0.438589	0.468415	0.530925	2.58161	9.86358	10.6863	13.0097	8.95578	10.3657
Bacteroidota-sp-002_GC_00000813	1.25929	1.90467	0.156546	0.0274118	0	0	0.335609	1.13705	1.15552	1.78593	1.81056	3.29995
Bacteroidota-sp-002_GC_00000814	0.647983	0.136048	0	0.0274118	0	0	0	0.602774	0.618067	0.733246	0.840615	1.07734
Bacteroidota-sp-002_GC_00000815	88.7126	152.056	29.0653	23.1904	17.1306	9.26705	110.777	59.9623	74.3203	64.6418	78.2634	102.182
Bacteroidota-sp-002_GC_00000816	0.623531	0	0.313092	0	0	0	0.258161	0.794566	0.367257	1.00912	0.894501	1.08704
Bacteroidota-sp-002_GC_00000817	26.7385	73.1029	6.41838	5.81131	9.50213	4.34393	34.4386	21.2341	32.4351	23.0283	27.9127	40.24
Bacteroidota-sp-002_GC_00000818	7.16449	5.30586	0.0521819	0.164471	0.267666	0.144798	1.91039	8.32924	8.76939	8.50856	8.70791	11.3654
Bacteroidota-sp-002_GC_00000819	7.97142	12.7885	0.417455	0.356354	0.401498	0.193063	4.9825	6.43872	9.35162	9.36522	9.49464	12.1516
Bacteroidota-sp-002_GC_00000820	3.94903	4.71632	0.626183	0.356354	0.602248	0	2.06528	3.94543	2.83057	5.81515	4.69882	7.21137
Bacteroidota-sp-002_GC_00000821	30.0151	44.3515	1.148	0.575648	0.602248	0.0482659	1.52315	3.16456	7.28244	7.36876	22.341	46.7817
Bacteroidota-sp-002_GC_00000822	9.97649	9.97682	0.834911	0.630472	0.602248	0.0965317	2.8914	5.24687	10.0593	7.05658	10.1844	12.6175
Bacteroidota-sp-002_GC_00000823	0.207844	0.362794	0	0	0	0	0.309793	0.493179	0.438917	0.609828	0.56041	1.1744
Bacteroidota-sp-002_GC_00000824	5.59955	4.67097	0.26091	0.137059	0.133833	0.144798	1.23917	5.30167	5.12369	8.94415	8.17983	11.8313
Bacteroidota-sp-002_GC_00000825	5.46507	4.08143	0.208728	0.137059	0.133833	0.337861	2.47834	5.19208	4.17419	8.72635	5.47478	5.76521
Bacteroidota-sp-002_GC_00000826	9.2307	39.4084	1.25237	0.877178	1.60599	0.627456	14.5344	2.05491	6.09109	3.2379	4.26774	25.8658
Bacteroidota-sp-002_GC_00000827	1.16148	1.63257	0.0521819	0.0548236	0.0669164	0.0965317	0.103264	0.397283	1.18239	0.849404	1.6489	3.15437
Bacteroidota-sp-002_GC_00000828	11.4681	10.0675	0.521819	0.274118	0.602248	0.144798	3.71751	8.86352	13.6781	20.5164	15.7993	16.0339
Bacteroidota-sp-002_GC_00000829	1.25929	2.63025	0.0521819	0.109647	0.334582	0	0.697033	1.05485	1.0749	0.951042	1.22859	2.51379
Bacteroidota-sp-002_GC_00000830	1.08812	1.95002	0.0521819	0.0274118	0.334582	0.0482659	0.387241	1.09595	2.40061	1.69881	1.91833	3.2126
Bacteroidota-sp-002_GC_00000831	10.0254	10.2489	1.30455	1.50765	1.73983	0.57919	6.68636	14.5351	16.446	14.4253	10.3891	11.3072
Bacteroidota-sp-002_GC_00000832	49.0756	33.6944	0.834911	0.849766	1.67291	0.241329	15.6962	44.5231	63.7684	69.1502	63.8544	83.2753
Bacteroidota-sp-002_GC_00000833	22.9484	48.1155	3.39183	2.19295	2.47591	0.530925	8.00298	18.6175	21.5069	20.6107	24.2054	38.9103
Bacteroidota-sp-002_GC_00000834	2.06621	2.5849	0.208728	0.109647	0.0669164	0.0965317	0.697033	1.16445	2.61559	1.62621	2.65117	4.7267
Bacteroidota-sp-002_GC_00000835	10.9913	3.26514	0.417455	0.411177	0.401498	0.193063	3.64006	45.3862	63.8759	30.4043	29.6802	28.3796
Bacteroidota-sp-002_GC_00000836	0.110035	0.680238	0	0	0	0	0.0516321	0.0821965	0.0985324	0.130677	0.183211	0.252349
Bacteroidota-sp-002_GC_00000837	6.03969	0.770936	0	0.109647	0.133833	0.0482659	1.08427	20.0422	28.5475	19.9065	12.5984	7.49284
Bacteroidota-sp-002_GC_00000838	14.5735	19.0013	3.02655	0.932002	0.669164	0.241329	4.00149	1.08225	0.707642	1.96742	2.32786	12.9669
Bacteroidota-sp-002_GC_00000839	17.4589	12.3803	0.521819	0.932002	0.736081	0.193063	5.6279	20.8779	20.5485	18.3457	22.5242	25.7202
Bacteroidota-sp-002_GC_00000840	7.40901	9.52333	0.887093	0.246706	0.669164	0.386127	3.64006	5.79485	7.15704	7.16548	8.81568	10.9287
Bacteroidota-sp-002_GC_00000841	41.7521	84.2134	11.0104	7.67531	6.82547	3.813	51.3998	36.7281	36.6093	29.5259	40.5327	60.0495
Bacteroidota-sp-002_GC_00000842	19.953	46.1201	4.27892	4.98895	3.94807	1.9789	18.8457	10.8636	19.6438	21.3004	18.2888	25.2641
Bacteroidota-sp-002_GC_00000843	2.39631	1.99536	0.156546	0.274118	0.0669164	0.144798	0.645401	2.3837	3.90547	3.40487	3.98753	7.18225
Bacteroidota-sp-002_GC_00000844	170.468	161.851	9.49711	4.68742	2.74357	1.35144	6.58309	12.2062	25.0899	47.0003	118.796	208.994
Bacteroidota-sp-002_GC_00000845	0.525722	0	0	0.0822355	0	0	0.232344	0.575375	0.644939	1.60443	0.71129	1.0191
Bacteroidota-sp-002_GC_00000846	9.93982	11.428	0.521819	0.411177	0.468415	0.144798	1.70386	19.7272	16.3026	13.9244	18.5582	14.5198
Bacteroidota-sp-002_GC_00000847	2.51858	15.4641	0.730547	0.466001	0	0.0482659	0.98101	1.12335	3.16199	1.77867	3.27624	6.32815
Bacteroidota-sp-002_GC_00000848	10.759	20.4071	1.56546	1.01424	0.93683	0.482659	6.47983	5.84965	10.6684	9.66287	11.2729	13.7627
Bacteroidota-sp-002_GC_00000849	0.709114	0	0.0521819	0.137059	0.0669164	0.0965317	0.361425	1.00006	0.734514	0.718726	0.980718	0.883223
Bacteroidota-sp-002_GC_00000850	4.37694	3.62794	0.574001	0.383766	0.535331	0.482659	1.65223	6.47982	5.19535	9.44508	6.98357	8.39547
Bacteroidota-sp-002_GC_00000851	5.47729	4.67097	1.09582	2.02847	1.73983	1.15838	3.79496	7.49358	8.18715	11.4706	7.36077	6.70667
Bacteroidota-sp-002_GC_00000852	0.904731	1.45117	0.0521819	0.109647	0.0669164	0	0.567953	1.24665	1.61235	1.66251	1.48724	1.96056
Bacteroidota-sp-002_GC_00000853	6.35757	10.1582	0.782729	1.42541	0.468415	0.0965317	2.40089	2.67139	5.5626	4.34866	6.74648	9.2884
Bacteroidota-sp-002_GC_00000854	267.373	359.075	39.3452	15.0491	12.781	5.11618	95.2871	201.601	306.382	220.939	225.587	268.674
Bacteroidota-sp-002_GC_00000855	1.3571	0.498841	0.0521819	0.137059	0.133833	0	0.387241	1.56173	1.42424	1.43745	1.62734	2.59143
Bacteroidota-sp-002_GC_00000856	0.2812	0.362794	0	0.0822355	0	0.0965317	0.12908	0.260289	0.17915	0.188756	0.204765	0.582345
Bacteroidota-sp-002_GC_00000857	4.14465	1.90467	0.313092	0.0274118	0	0.0482659	0.593769	1.54803	3.08138	3.28872	5.63643	6.57079
Bacteroidota-sp-002_GC_00000858	38.9279	94.7345	8.81875	18.64	4.21573	2.89595	28.5526	21.5218	28.9506	22.6508	35.5645	60.9618
Bacteroidota-sp-002_GC_00000859	191.314	18.0036	2.66128	2.16553	2.00749	1.06185	15.3347	200.217	384.366	199.465	371.401	258.532
Bacteroidota-sp-002_GC_00000860	30.3819	42.5375	4.64419	3.7006	3.47965	2.41329	32.0119	17.275	25.0989	26.9849	28.0097	42.3753
Bacteroidota-sp-002_GC_00000861	18.4492	19.5909	0.887093	1.26094	1.2045	0.337861	6.9187	25.7275	28.5744	23.4929	29.1198	25.1282
Bacteroidota-sp-002_GC_00000862	16.6764	19.7269	13.4629	7.86719	7.16006	6.56416	19.8009	9.67178	9.94282	14.2874	11.7363	15.4515
Bacteroidota-sp-002_GC_00000863	3.28882	2.40351	0.26091	0.109647	0.0669164	0.144798	0.490505	0.712369	1.10177	1.64799	2.67273	5.65845
Bacteroidota-sp-002_GC_00000864	21.2367	54.6911	3.86146	1.64471	1.07066	0.627456	4.05312	4.17832	3.00076	3.85499	4.38629	17.218
Bacteroidota-sp-002_GC_00000865	46.5692	271.596	21.238	22.0117	17.7329	8.39826	123.504	22.0287	1.19135	2.62081	2.27397	18.8291
Bacteroidota-sp-002_GC_00000866	2.38409	1.72327	0.26091	0.137059	0.0669164	0.0482659	1.16172	3.15086	5.17743	4.051	4.58027	4.33847
Bacteroidota-sp-002_GC_00000867	2.00508	0.680238	0.104364	0.30153	0	0	0.593769	1.72613	1.77358	2.26508	2.74816	4.02788
Bacteroidota-sp-002_GC_00000868	6.14973	2.9477	0.887093	0.575648	0.0669164	0.0482659	0.361425	1.57543	1.89003	4.49385	5.55022	7.99753
Bacteroidota-sp-002_GC_00000869	3.58225	1.90467	0.313092	0.219295	0.401498	0.144798	1.16172	2.95907	3.583	4.99478	4.25696	5.69727
Bacteroidota-sp-002_GC_00000870	53.5381	131.83	34.9097	33.744	38.5439	24.9535	74.4535	35.8514	49.7499	52.997	53.239	85.5464
Bacteroidota-sp-002_GC_00000871	0.709114	0	0.104364	0.0822355	0.468415	0	0.180712	0.958959	0.967409	1.1398	0.872946	1.02881
Bacteroidota-sp-002_GC_00000872	38.2555	32.8328	1.87855	3.37165	1.40524	0.57919	15.0766	31.7004	43.0318	45.0402	50.0382	65.0285
Bacteroidota-sp-002_GC_00000873	16.872	1.49652	0.0521819	0.219295	0.334582	0.0482659	1.88457	22.0698	44.3485	27.1083	33.894	27.5643
Bacteroidota-sp-002_GC_00000874	6.16195	14.3757	0.887093	0.274118	0.602248	0.289595	5.13739	4.91809	5.84029	7.0711	5.73343	9.85133
Bacteroidota-sp-002_GC_00000875	3.23992	2.31281	0.0521819	0.0822355	0.0669164	0	0.413057	1.31514	1.97065	1.9166	2.46796	4.65876
Bacteroidota-sp-002_GC_00000876	2.15179	2.9477	0.208728	0.548236	0.401498	0.241329	1.23917	1.27405	1.5586	1.74237	2.17698	3.64936
Bacteroidota-sp-002_GC_00000877	0.513496	0.634889	0	0.0274118	0.0669164	0	0.232344	0.753468	1.86316	1.26322	1.17471	0.98028
Bacteroidota-sp-002_GC_00000878	6.79771	5.07911	0.365273	0.137059	0.334582	0.0482659	1.03264	2.2467	3.10825	5.02382	7.97507	13.0445
Bacteroidota-sp-002_GC_00000879	0.513496	0.589539	0	0.274118	0.0669164	0.0965317	0.542137	0.438381	0.519535	0.51545	0.528079	0.902634
Bacteroidota-sp-002_GC_00000880	1.30819	0.317444	0	0.0274118	0.0669164	0	0.154896	2.12341	1.68401	3.07092	1.72434	2.05762
Bacteroidota-sp-002_GC_00000881	5.94188	4.26282	0.0521819	0.0548236	0.133833	0.0482659	1.05846	3.60295	4.4877	6.09102	6.40161	8.83223
Bacteroidota-sp-002_GC_00000882	4.27913	2.44886	0.156546	0.109647	0.133833	0.241329	2.34926	3.64404	4.58624	4.64631	5.76576	8.51194
Bacteroidota-sp-002_GC_00000883	42.1311	8.88844	1.40891	1.01424	1.27141	0.772254	7.64155	68.5108	100.306	76.8238	71.9911	46.5973
Bacteroidota-sp-002_GC_00000884	29.6116	14.9199	1.148	1.12388	0.93683	0.482659	7.53829	28.8921	36.878	41.5119	37.957	36.6392
Bacteroidota-sp-002_GC_00000885	2.18847	1.04303	0.104364	0.0274118	0	0.0482659	0.361425	1.71243	2.74099	1.66977	3.59956	3.79495
Bacteroidota-sp-002_GC_00000886	0.244522	0.861635	0	0	0	0	0	0.726069	0.456832	1.0672	0.549633	0.708519
Bacteroidota-sp-002_GC_00000887	3.43553	2.08606	0	0.164471	0.0669164	0	0.72285	3.41115	3.00076	5.70625	5.21612	6.36697
Bacteroidota-sp-002_GC_00000888	2.38409	3.40119	0	0.0548236	0.0669164	0	1.05846	2.50699	3.42176	2.1707	2.89904	3.48436
Bacteroidota-sp-002_GC_00000889	5.07383	7.16517	0.887093	1.58989	0.736081	0.868786	5.86024	2.3563	3.73527	4.21072	3.84743	6.71638
Bacteroidota-sp-002_GC_00000890	1.38155	0.770936	0.26091	0.137059	0.0669164	0	0.361425	1.26035	2.49018	2.00372	2.14465	1.43645
Bacteroidota-sp-002_GC_00000891	120.843	232.46	21.499	9.15555	6.55781	2.65462	29.2238	14.4118	25.7438	26.0121	69.6741	178.498
Bacteroidota-sp-002_GC_00000892	0.672435	0.0906984	0.0521819	0	0	0	0.12908	0.589075	0.376215	1.05268	0.797507	1.08704
Bacteroidota-sp-002_GC_00000893	0.379009	2.53955	0	0.0822355	0	0	0.413057	0.369884	0.528492	0.50093	0.668181	1.56263
Bacteroidota-sp-002_GC_00000894	23.4497	9.97682	0.521819	0.411177	0.133833	0.0482659	3.48517	19.2614	35.2029	29.9179	29.1952	23.9247
Bacteroidota-sp-002_GC_00000895	7.73912	4.98841	0.887093	0.30153	0	0.337861	3.82078	6.54832	5.89403	9.26358	6.48782	7.84224
Bacteroidota-sp-002_GC_00000896	9.21848	11.564	0.730547	0.493413	0.869913	0.144798	6.47983	5.58936	7.2287	5.96035	7.36077	15.0148
Bacteroidota-sp-002_GC_00000897	7.92251	8.88844	0.521819	0.356354	0.869913	0.0965317	3.27864	4.16462	4.44292	4.9367	7.46854	12.0448
Bacteroidota-sp-002_GC_00000898	1.3571	0.906984	0.0521819	0.164471	0.133833	0	0.826114	0.630173	0.743472	1.60443	1.45491	2.47497
Bacteroidota-sp-002_GC_00000899	2.37186	4.85236	0.0521819	0.0822355	0.0669164	0	0.619585	0.287688	0.349342	0.559009	0.538856	2.45555
Bacteroidota-sp-002_GC_00000900	6.76103	6.93843	0.834911	0.274118	0.334582	0.241329	1.49733	5.09618	4.08462	6.57017	5.45322	8.34694
Bacteroidota-sp-002_GC_00000901	8.50936	6.53028	0.313092	0.466001	0.401498	0	1.34243	8.80872	9.69201	14.7956	10.8202	9.43399
Bacteroidota-sp-002_GC_00000902	25.5403	26.0304	4.9051	5.07119	3.07816	1.39971	17.3742	28.44	25.2512	25.8669	28.43	39.7741
Bacteroidota-sp-002_GC_00000903	0.171165	0	0.0521819	0	0	0	0.0516321	0.534277	0.295597	0.54449	0.344868	0.52411
Bacteroidota-sp-002_GC_00000904	1.05144	0.408143	0.0521819	0.0274118	0.0669164	0.0965317	0.413057	0.986358	0.850962	2.41027	1.2717	1.62086
Bacteroidota-sp-002_GC_00000905	420.382	594.074	248.699	101.862	110.68	47.9763	59.222	296.455	348.178	347.588	305.025	326.152
Bacteroidota-sp-002_GC_00000906	6.30867	12.0175	1.148	1.94624	1.13758	0.337861	10.2232	7.54838	8.19611	6.28704	7.26378	5.95933
Bacteroidota-sp-002_GC_00000907	9.47522	15.4641	0.313092	0.411177	0.133833	0.0482659	3.07211	3.16456	7.53325	4.92219	8.31993	21.1391
Bacteroidota-sp-002_GC_00000908	1.14925	2.72095	0.313092	0.109647	0.0669164	0.193063	0.671217	0.479479	1.42424	1.07446	1.14237	2.0188
Bacteroidota-sp-002_GC_00000909	3.27659	0.770936	0.156546	0.109647	0.133833	0	0.72285	3.06867	3.16199	3.91306	3.61033	4.61023
Bacteroidota-sp-002_GC_00000910	3.71673	4.21747	0	0.137059	0	0.144798	0.490505	2.3974	2.49018	3.60815	4.79582	7.46372
Bacteroidota-sp-002_GC_00000911	4.71927	19.6362	1.04364	0.60306	0.736081	0.289595	4.13057	0.876762	2.06022	1.36485	3.49179	8.81282
Bacteroidota-sp-002_GC_00000912	1.14925	0.54419	0.104364	0.137059	0.0669164	0	0.542137	1.21925	1.00324	1.41567	0.937609	1.15498
Bacteroidota-sp-002_GC_00000913	1.71165	0.634889	0.0521819	0.109647	0.0669164	0.0482659	0.697033	3.19196	2.85744	3.17256	3.23314	2.84378
Bacteroidota-sp-002_GC_00000914	5.53842	6.03144	0.156546	0.246706	0.334582	0	2.0911	3.00017	4.73851	5.06738	5.18379	8.79341
Bacteroidota-sp-002_GC_00000915	1.52826	0.952333	0.104364	0.219295	0	0	0.464689	2.4111	2.69621	2.48287	3.12536	3.892
Bacteroidota-sp-002_GC_00000916	1.18593	0.181397	0.0521819	0.191883	0.133833	0	0.438873	0.986358	0.895749	1.38663	1.53035	2.10615
Bacteroidota-sp-002_GC_00000917	0.354557	0.136048	0	0	0.267666	0	0.103264	0.342485	0.698684	0.653387	0.506525	1.27145
Bacteroidota-sp-002_GC_00000918	3.48444	11.7908	0.417455	0.191883	0.334582	0.193063	1.13591	0.369884	0.39413	0.54449	0.862169	3.18348
Bacteroidota-sp-002_GC_00000919	7.80025	3.71863	0.521819	0.849766	2.00749	0.675722	4.20802	6.9867	11.7701	7.52847	10.9603	11.6954
Bacteroidota-sp-002_GC_00000920	18.3147	28.6607	3.39183	2.63153	3.2789	1.68931	13.9923	15.8639	22.967	16.4871	19.3234	21.6535
Bacteroidota-sp-002_GC_00000921	23.6208	28.8421	0.730547	2.02847	0.802997	0.337861	10.4813	10.2883	15.4069	14.5633	19.3665	39.1724
Bacteroidota-sp-002_GC_00000922	0.806922	1.17908	0.104364	0	0	0	0.206528	0.794566	1.21822	0.776805	1.37947	1.46557
Bacteroidota-sp-002_GC_00000923	28.6946	38.8189	1.148	1.28836	1.80674	0.434393	13.476	17.2887	22.761	18.3892	26.5548	41.5503
Bacteroidota-sp-002_GC_00000924	13.4487	16.5978	1.30455	0.986826	1.00375	0.241329	7.74482	11.7952	10.1847	10.505	13.493	18.6447
Bacteroidota-sp-002_GC_00000925	3.15433	6.93843	0.678365	0.466001	0.468415	0.144798	3.48517	0.835664	1.63922	1.29226	2.60806	7.0949
Bacteroidota-sp-002_GC_00000926	7.4946	8.3896	0.469637	0.520825	0.401498	0.193063	4.3371	5.60306	6.08214	7.68819	7.9104	11.8216
Bacteroidota-sp-002_GC_00000927	3.82677	3.21979	0.313092	0.0822355	0.401498	0	2.03947	3.38375	4.40709	3.66623	4.22463	5.05669
Bacteroidota-sp-002_GC_00000928	4.90266	7.93611	1.04364	0.849766	0.535331	0.144798	3.51098	4.00023	4.96245	6.09102	6.02441	9.6281
Bacteroidota-sp-002_GC_00000929	0.904731	0.317444	0	0.137059	0.133833	0.0482659	0.464689	0.520578	2.02439	0.696947	1.46569	1.64027
Bacteroidota-sp-002_GC_00000930	105.426	919.999	82.7084	57.5922	34.1274	16.0725	285.629	51.2221	5.2043	9.88067	6.98357	30.0296
Bacteroidota-sp-002_GC_00000931	1.56494	0.997682	0.0521819	0	0.0669164	0	0.283977	1.91792	2.19459	3.29598	2.36019	2.23232
Bacteroidota-sp-002_GC_00000932	3.9368	4.94306	0.156546	0.328942	0.0669164	0	1.52315	3.58925	6.01943	4.55193	6.61715	8.48282
Bacteroidota-sp-002_GC_00000933	5.47729	4.62562	0.156546	0.219295	0.0669164	0.0482659	2.16855	6.80861	8.24985	10.5268	9.76407	12.4913
Bacteroidota-sp-002_GC_00000934	1.19816	0.408143	0.0521819	0.219295	0.200749	0.0482659	0.232344	1.57543	1.57652	2.22878	1.90755	2.17409
Bacteroidota-sp-002_GC_00000935	13.8766	21.8583	1.25237	2.5493	1.2045	0.530925	7.5641	7.0004	15.0396	10.2001	17.1141	24.2255
Bacteroidota-sp-002_GC_00000936	1.72388	2.53955	0.104364	0.109647	0.0669164	0	0.283977	0.972658	1.2003	1.11802	1.29325	3.62995
Bacteroidota-sp-002_GC_00000937	1.99285	2.04071	0.0521819	0.0274118	0	0	0.490505	1.31514	1.80941	2.77327	2.50029	2.91172
Bacteroidota-sp-002_GC_00000938	1.6383	2.857	0.365273	0.246706	0.334582	0.241329	0.645401	1.60283	1.71088	1.46649	1.70278	2.90202
Bacteroidota-sp-002_GC_00000939	5.0616	7.89076	0.313092	0.438589	0.468415	0.0482659	2.11692	3.64404	4.6579	5.59009	5.0868	13.0154
Bacteroidota-sp-002_GC_00000940	6.80994	3.62794	0.156546	0.191883	0.0669164	0.144798	1.00683	8.78132	11.9583	9.79355	11.1112	11.7828
Bacteroidota-sp-002_GC_00000941	27.5821	26.5293	9.02747	4.33107	4.28265	1.59277	22.2276	21.6314	22.8685	27.2317	29.8203	34.6689
Bacteroidota-sp-002_GC_00000942	5.2939	12.6524	0.208728	0.30153	0.200749	0.193063	2.96885	2.61659	3.76215	3.36132	4.39706	7.05608
Bacteroidota-sp-002_GC_00000943	20.4665	14.7838	0.574001	1.04165	1.53908	0.289595	7.48666	19.6587	22.1429	23.9358	25.7573	33.6789
Bacteroidota-sp-002_GC_00000944	7.73912	16.9606	1.722	1.42541	1.87366	0.57919	5.88606	2.08231	5.66114	4.13812	6.90813	12.8795
Bacteroidota-sp-002_GC_00000945	11.1747	16.0536	0.521819	0.630472	0.334582	0.193063	4.1822	8.24705	8.50962	6.1854	9.80718	15.4127
Bacteroidota-sp-002_GC_00000946	1.41823	1.67792	0.0521819	0.0822355	0.0669164	0.0482659	0.567953	1.05485	1.30779	2.18522	1.83211	2.56232
Bacteroidota-sp-002_GC_00000947	3.59447	2.22211	0.417455	0.164471	0.267666	0.144798	0.903562	2.2741	3.02763	2.97654	5.12991	5.80404
Bacteroidota-sp-002_GC_00000948	2.78755	1.08838	0.0521819	0.109647	0.0669164	0.0965317	0.490505	4.06873	4.37126	4.69713	4.82815	5.78462
Bacteroidota-sp-002_GC_00000949	1.39378	1.81397	0.0521819	0.0548236	0.133833	0	0.671217	0.876762	1.24509	1.58265	1.56268	2.6982
Bacteroidota-sp-002_GC_00000950	3.90012	5.98609	0.26091	0.274118	0.535331	0.386127	1.75549	2.47959	2.8664	3.35406	3.49179	6.76491
Bacteroidota-sp-002_GC_00000951	2.38409	4.03608	0.574001	0.274118	0.535331	0.193063	3.48517	1.89052	2.51706	2.38123	2.61884	4.36759
Bacteroidota-sp-002_GC_00000952	13.1308	10.385	0.678365	0.794943	0.468415	0.241329	7.64155	8.45254	18.9361	12.5813	16.4459	19.6833
Bacteroidota-sp-002_GC_00000953	0.122261	0	0.0521819	0	0	0	0	0.191792	0.206022	0.268615	0.301759	0.592051
Bacteroidota-sp-002_GC_00000954	1.71165	3.58259	0.417455	0.137059	0.401498	0.193063	1.49733	2.45219	2.43644	2.11262	2.33863	2.8729
Bacteroidota-sp-002_GC_00000955	4.26691	1.67792	0.313092	0	0.200749	0.0482659	1.75549	3.84953	3.583	4.99478	3.78277	8.22077
Bacteroidota-sp-002_GC_00000956	1.6872	1.54187	0.104364	0.191883	0.133833	0	0.490505	1.86312	1.36154	3.03462	2.25242	2.93114
Bacteroidota-sp-002_GC_00000957	2.31073	0	0	0.0822355	0.133833	0.0482659	0.593769	3.30156	5.65218	3.89854	4.66649	2.93114
Bacteroidota-sp-002_GC_00000958	1.88282	1.49652	0	0.0822355	0.0669164	0.0482659	0.826114	1.67133	1.5586	1.72059	1.98299	2.75643
Bacteroidota-sp-002_GC_00000959	25.2224	37.5038	0.991457	0.712707	1.00375	0.482659	15.2573	12.9733	15.4427	17.5906	20.4873	32.2522
Bacteroidota-sp-002_GC_00000960	1.05144	1.58722	0.104364	0	0	0.144798	0.413057	0.575375	0.618067	0.725986	0.668181	1.53351
Bacteroidota-sp-002_GC_00000961	17.9601	18.7746	1.46109	1.06906	0.802997	0.337861	5.75698	16.6311	18.2912	23.551	22.0823	24.4876
Bacteroidota-sp-002_GC_00000962	1.94395	1.13373	0	0.0274118	0.0669164	0	0.567953	1.79462	1.54069	2.83135	2.14465	3.63965
Bacteroidota-sp-002_GC_00000963	0.843601	0.952333	0.156546	0	0.0669164	0	0.542137	1.16445	1.24509	1.51731	1.25015	1.66939
Bacteroidota-sp-002_GC_00000964	5.46507	1.85932	0.365273	0.0548236	0.133833	0	0.85193	4.31531	4.03983	8.16008	6.28306	7.03667
Bacteroidota-sp-002_GC_00000965	0.415687	0.136048	0	0.0274118	0	0	0.0258161	0.657572	0.57328	1.43019	0.71129	1.10646
Bacteroidota-sp-002_GC_00000966	5.8563	5.6233	0.417455	0.246706	0.133833	0	1.57478	4.46601	4.846	6.56291	6.67104	7.53166
Bacteroidota-sp-002_GC_00000967	1.79724	3.58259	0.0521819	0.109647	0.0669164	0	0.774482	1.98641	1.66609	1.46649	2.10154	2.59143
Bacteroidota-sp-002_GC_00000968	29.4771	28.9781	4.22674	2.19295	3.6804	1.78584	21.8146	72.2781	66.0257	45.1418	39.0455	33.8925
Bacteroidota-sp-002_GC_00000969	2.97094	1.95002	0.0521819	0.164471	0.133833	0.0965317	0.516321	4.23312	4.83705	4.2688	4.77426	3.84348
Bacteroidota-sp-002_GC_00000970	1.84614	0.861635	0	0.164471	0	0	0.12908	1.57543	1.29884	2.51191	2.12309	3.92112
Bacteroidota-sp-002_GC_00000971	4.31581	1.22443	0.365273	0.164471	0.401498	0.144798	0.903562	6.27433	6.9958	9.08209	6.90813	5.25081
Bacteroidota-sp-002_GC_00000972	18.3269	10.4303	1.148	0.548236	1.40524	0.627456	1.62641	16.6859	14.9859	21.54	16.6614	20.3238
Bacteroidota-sp-002_GC_00000973	4.9638	4.39887	0.313092	0.30153	0.334582	0.0965317	2.55579	3.84953	5.96569	5.2997	5.79809	8.444
Bacteroidota-sp-002_GC_00000974	3.42331	2.9477	0.26091	0.246706	0.0669164	0.0482659	0.748666	3.60295	3.0545	2.79505	3.71811	5.29934
Bacteroidota-sp-002_GC_00000975	1.01477	1.49652	0	0.0274118	0.267666	0	0.335609	0.534277	0.555365	0.624348	0.819061	2.31967
Bacteroidota-sp-002_GC_00000976	6.22308	8.93379	0.521819	0.246706	0.602248	0	4.31128	5.95924	6.59271	9.87341	6.2184	8.82252
Bacteroidota-sp-002_GC_00000977	5.22054	2.13141	0.156546	0.137059	0.267666	0.0965317	1.18754	6.67161	7.38097	5.88775	6.15373	8.279
Bacteroidota-sp-002_GC_00000978	3.25214	6.75703	0.313092	0.137059	0	0	1.6006	2.3015	2.54393	2.52643	3.10381	4.79464
Bacteroidota-sp-002_GC_00000979	9.463	10.2036	0.313092	0.877178	0.200749	0.434393	1.47152	7.87716	6.8704	15.282	10.6586	11.1228
Bacteroidota-sp-002_GC_00000980	2.62861	5.57795	0.208728	0.438589	0.468415	0.289595	1.36825	1.45214	2.73204	2.19248	2.85594	3.85318
Bacteroidota-sp-002_GC_00000981	7.72689	20.5885	1.35673	1.6173	1.40524	0.241329	6.40238	3.93173	2.48123	4.18168	3.56723	11.1228
Bacteroidota-sp-002_GC_00000982	16.2729	15.192	0.574001	0.685296	0.133833	0.386127	2.91721	11.8637	22.8685	14.0333	18.6767	20.285
Bacteroidota-sp-002_GC_00000983	8.36265	5.26051	0.365273	0.575648	0.334582	0.0965317	2.40089	12.0144	12.0926	15.6668	12.3506	11.2101
Bacteroidota-sp-002_GC_00000984	8.75389	6.84773	0.313092	0.137059	0.200749	0.0482659	3.87241	5.98664	5.91195	8.79895	7.73797	14.646
Bacteroidota-sp-002_GC_00000985	7.17672	5.66865	0.469637	0.438589	0.267666	0.0482659	3.3819	7.15109	7.49742	8.79169	8.69713	10.7928
Bacteroidota-sp-002_GC_00000986	23.4986	9.65938	0.626183	0.794943	0.401498	0.386127	4.00149	22.015	31.3154	28.2917	28.3115	23.5073
Bacteroidota-sp-002_GC_00000987	2.16402	5.3512	0	0.137059	0.0669164	0.0482659	0.413057	2.46589	4.04879	2.77327	3.2008	4.387
Bacteroidota-sp-002_GC_00000988	1.50381	4.12678	0.104364	0.0548236	0.602248	0	0.72285	1.19185	1.36154	1.12528	1.69201	3.66877
Bacteroidota-sp-002_GC_00000989	4.37694	5.6233	1.04364	0.30153	0.334582	0.193063	1.83294	3.30156	3.62778	2.56273	3.71811	8.24988
Bacteroidota-sp-002_GC_00000990	7.37234	6.39424	0.678365	0.575648	0.401498	0.337861	3.3819	6.9045	7.21974	13.1113	9.48386	12.8213
Bacteroidota-sp-002_GC_00000991	5.40393	3.26514	0.26091	0.219295	0.0669164	0.241329	0.85193	4.17832	5.1416	6.80249	6.68181	9.74457
Bacteroidota-sp-002_GC_00000992	13.4243	9.70473	0.156546	0.493413	0.267666	0.193063	3.09793	7.78127	9.45911	13.3146	12.0596	18.373
Bacteroidota-sp-002_GC_00000993	0.929183	0.589539	0.0521819	0.0274118	0	0	0.206528	0.712369	1.30779	0.813104	1.20704	1.42674
Bacteroidota-sp-002_GC_00000994	0.110035	0	0	0	0	0	0.0774482	0.109595	0.116447	0.145197	0.0969941	0.252349
Bacteroidota-sp-002_GC_00000995	13.1675	14.5117	0.469637	0.191883	0.334582	0.193063	5.11158	9.60329	12.2718	12.0586	16.2196	18.9747
Bacteroidota-sp-002_GC_00000996	12.0672	7.57331	0.417455	0.877178	1.07066	1.20665	2.68487	50.5234	18.2016	66.5076	18.86	19.1203
Bacteroidota-sp-002_GC_00000997	3.17879	7.39192	0.156546	0.137059	0	0.0965317	0.335609	2.17821	2.23042	3.17982	3.50256	4.32876
Bacteroidota-sp-002_GC_00000998	5.31835	0.408143	0.0521819	0.0548236	0.401498	0.0482659	0.955194	11.0828	17.3148	9.87341	12.0488	10.2396
Bacteroidota-sp-002_GC_00000999	5.14719	1.31513	0.156546	0.137059	0.267666	0.0965317	0.645401	4.6304	13.06	5.53927	9.81795	7.46372
Bacteroidota-sp-002_GC_00001000	2.12734	3.35584	0.0521819	0.0822355	0	0.0482659	0.877746	1.49324	3.26948	2.51191	3.31935	3.50377
Bacteroidota-sp-002_GC_00001001	4.15687	5.3512	1.25237	0.137059	0.93683	0.144798	1.88457	5.74005	4.64894	6.2943	7.08057	8.86135
Bacteroidota-sp-002_GC_00001002	8.54604	8.84309	0.782729	0.959414	0.869913	0.917052	6.01514	10.8225	17.1088	12.1603	14.6353	17.4024
Bacteroidota-sp-002_GC_00001003	0.78247	0	0	0.0822355	0	0	0.438873	0.712369	0.743472	1.00186	1.17471	1.63057
Bacteroidota-sp-002_GC_00001004	7.37234	6.71168	0.104364	0.438589	0.0669164	0.144798	3.89822	4.97289	4.96245	7.41232	7.5332	13.258
Bacteroidota-sp-002_GC_00001005	15.197	27.6177	2.81782	2.02847	1.87366	0.675722	10.7395	8.27444	12.1464	14.3673	17.2542	22.4203
Bacteroidota-sp-002_GC_00001006	4.92712	2.81165	0.208728	0.109647	0.0669164	0	0.516321	4.89069	6.62854	5.53201	7.93196	6.78432
Bacteroidota-sp-002_GC_00001007	1.49158	1.67792	0.208728	0.191883	0.200749	0.0482659	0.877746	0.69867	0.815132	2.04002	1.33636	3.13496
Bacteroidota-sp-002_GC_00001008	3.57002	1.90467	0.313092	0.246706	0.0669164	0.0482659	1.00683	4.7126	3.79798	5.76433	5.04369	5.97874
Bacteroidota-sp-002_GC_00001009	22.007	18.3664	0.834911	0.740119	0.802997	0.482659	5.00831	24.248	19.0705	41.3594	23.2247	28.399
Bacteroidota-sp-002_GC_00001010	24.3666	25.6223	1.35673	4.08436	1.87366	0.917052	15.9027	20.1518	17.9329	23.1227	21.3064	31.534
Bacteroidota-sp-002_GC_00001011	6.00301	15.4187	3.07873	3.7006	2.54282	2.31676	12.6241	3.10977	3.37697	7.54299	5.43167	5.33816
Bacteroidota-sp-002_GC_00001012	30.4674	25.7583	1.98291	1.26094	1.2045	0.0965317	7.48666	18.4394	19.393	20.3494	28.6671	35.9404
Bacteroidota-sp-002_GC_00001013	6.07637	3.0384	0.208728	0.109647	0.267666	0.0482659	1.11009	6.58942	5.84924	5.45941	7.88885	12.5884
Bacteroidota-sp-002_GC_00001014	0.330105	0.453492	0	0	0	0	0.0774482	0.191792	0.28664	0.297654	0.894501	0.98028
Bacteroidota-sp-002_GC_00001015	8.30152	162.94	34.4401	15.0765	20.6772	8.78439	92.8603	13.5761	1.57652	2.1344	1.6489	2.85349
Bacteroidota-sp-002_GC_00001016	12.923	12.1082	0.939275	1.28836	0.669164	0.57919	4.05312	17.6859	17.3775	20.7051	18.0517	16.2183
Bacteroidota-sp-002_GC_00001017	21.469	25.0781	3.91364	5.45495	3.14507	2.07543	20.7561	23.4397	29.3179	35.2684	37.2888	44.8988
Bacteroidota-sp-002_GC_00001018	53.8437	256.45	18.2115	28.8098	14.1863	5.45404	95.0547	27.8646	1.37945	3.46295	2.23086	9.4534
Bacteroidota-sp-002_GC_00001019	2.44522	2.04071	0.104364	0.328942	0.267666	0.530925	0.800298	2.52069	3.16199	2.01824	2.79127	3.27084
Bacteroidota-sp-002_GC_00001020	2.05398	1.22443	0.208728	0.0274118	0	0	0.335609	3.56185	3.2874	4.2325	2.71583	3.24172
Bacteroidota-sp-002_GC_00001021	2.22515	0.589539	0	0.0548236	0	0.0482659	1.05846	3.06867	2.16771	6.71537	2.58651	3.33878
Bacteroidota-sp-002_GC_00001022	10.1477	0.952333	0.313092	0.356354	0.200749	0.193063	2.37508	12.0007	15.8637	15.2167	14.894	13.4619
Bacteroidota-sp-002_GC_00001023	8.71721	4.76166	0.417455	0.274118	0	0.0482659	1.4457	2.05491	3.30531	3.95662	8.15828	11.8992
Bacteroidota-sp-002_GC_00001024	2.62861	3.99073	0.417455	1.17871	0.468415	0.0965317	2.11692	1.01376	1.92586	2.17796	2.56495	4.26082
Bacteroidota-sp-002_GC_00001025	81.2424	192.779	23.795	11.7597	6.82547	3.813	63.1461	23.0972	16.3833	19.9501	20.164	66.1835
Bacteroidota-sp-002_GC_00001026	0.709114	0.770936	0	0.0822355	0	0.0482659	0.438873	0.890462	0.850962	0.646128	1.06693	1.31028
Bacteroidota-sp-002_GC_00001027	6.29644	7.66401	0.208728	0.520825	0.535331	0.289595	4.93087	3.84953	3.45759	4.84233	4.61261	8.19165
Bacteroidota-sp-002_GC_00001028	1.47936	0.226746	0	0.0274118	0.0669164	0.0482659	0.542137	1.35624	1.36154	2.18522	1.43336	2.83408
Bacteroidota-sp-002_GC_00001029	8.19148	4.89771	0.365273	0.822355	0.401498	0	4.1822	6.35653	8.35734	8.45774	8.57859	11.4819
Bacteroidota-sp-002_GC_00001030	6.88329	4.30817	0.313092	0.30153	0.669164	0	1.39407	7.28809	6.78082	11.7755	8.81568	9.06517
Bacteroidota-sp-002_GC_00001031	0.330105	0	0	0.0548236	0	0	0.0258161	0.0410982	0.188107	0.341213	0.247874	1.0094
Bacteroidota-sp-002_GC_00001032	43.7205	35.191	3.1831	2.00106	2.67666	0.627456	11.4107	39.5502	51.8639	56.2421	48.7772	51.916
Bacteroidota-sp-002_GC_00001033	4.36472	2.9477	0.313092	0.164471	0.200749	0.0482659	1.4457	7.52098	8.61711	8.05844	6.84347	4.93052
Bacteroidota-sp-002_GC_00001034	21.7991	33.0142	4.01801	2.82342	1.94058	1.11011	21.8662	10.0965	12.7734	27.5729	18.9785	22.7794
Bacteroidota-sp-002_GC_00001035	0.635757	0.54419	0.0521819	0.164471	0.133833	0	0.335609	0.589075	0.3583	1.60443	1.12082	2.32938
Bacteroidota-sp-002_GC_00001036	1.99285	1.72327	0.156546	0.0548236	0	0.0482659	0.826114	2.3289	1.34362	2.96928	1.69201	3.09613
Bacteroidota-sp-002_GC_00001037	3.12988	2.6756	0.104364	0.109647	0	0	0.98101	3.78104	3.16199	5.2997	3.69655	4.44523
Bacteroidota-sp-002_GC_00001038	3.49666	5.8047	0.104364	0.109647	0.0669164	0	0.98101	1.98641	2.23042	2.25782	3.62111	5.59051
Bacteroidota-sp-002_GC_00001039	2.42077	0.680238	0.208728	0.0822355	0	0	0.361425	4.08242	7.60491	4.96574	5.62566	4.46464
Bacteroidota-sp-002_GC_00001040	0.513496	0.362794	0	0.0274118	0.200749	0	0.464689	0.69867	0.447875	0.631608	0.625073	0.951163
Bacteroidota-sp-002_GC_00001041	3.98571	6.43958	0.417455	0.191883	0.200749	0.144798	1.13591	1.93162	2.23937	3.31776	3.47023	5.15375
Bacteroidota-sp-002_GC_00001042	1.23484	0.725587	0.0521819	0.137059	0.200749	0	0.180712	1.13705	1.89899	1.53909	1.56268	1.69851
Bacteroidota-sp-002_GC_00001043	37.8275	55.2807	4.07019	4.30366	3.14507	1.25491	18.9232	10.5485	20.6112	16.6469	31.7063	50.0137
Bacteroidota-sp-002_GC_00001044	20.5154	9.84077	0.365273	0.794943	0.334582	0.193063	4.31128	21.8232	23.8359	22.9049	21.5973	18.6544
Bacteroidota-sp-002_GC_00001045	9.96427	7.66401	3.80928	2.85083	1.80674	1.64104	9.62939	5.95924	8.4917	11.1221	9.33298	9.36605
Bacteroidota-sp-002_GC_00001046	7.8247	3.08374	0.208728	0.137059	0.200749	0.289595	0.748666	6.46612	6.27024	9.16194	9.10666	11.8022
Bacteroidota-sp-002_GC_00001047	1.9195	0.0453492	0.0521819	0.137059	0	0.0482659	0.671217	2.19191	2.42748	3.65171	2.53262	3.74642
Bacteroidota-sp-002_GC_00001048	0.599079	0.680238	0	0.0548236	0	0	0.361425	0.534277	0.734514	0.834884	0.657404	1.27145
Bacteroidota-sp-002_GC_00001049	0.806922	0.906984	0.104364	0.0274118	0	0	0.361425	0.890462	1.11073	1.0309	1.17471	2.21291
Bacteroidota-sp-002_GC_00001050	3.8879	3.53724	0.626183	0.356354	0.267666	0	2.65905	3.80844	5.31179	5.47393	6.19684	8.90017
Bacteroidota-sp-002_GC_00001051	0.978088	0.725587	0.0521819	0.0274118	0	0	0.413057	0.671271	1.36154	1.34307	1.28248	2.26144
Bacteroidota-sp-002_GC_00001052	3.03207	0.725587	0.104364	0.0274118	0	0.0482659	0.542137	4.83589	3.6457	9.40878	3.77199	3.8823
Bacteroidota-sp-002_GC_00001053	1.58939	1.04303	0.104364	0	0	0.144798	0.283977	2.57549	1.36154	3.63719	1.97221	2.22262
Bacteroidota-sp-002_GC_00001054	148.645	150.242	5.89656	9.07331	8.49838	2.36503	65.547	167.475	184.569	198.1	188.826	217.642
Bacteroidota-sp-002_GC_00001055	1.38155	2.08606	0	0.137059	0	0.0965317	0.361425	0.904161	1.27196	1.2487	1.63812	2.09644
Bacteroidota-sp-002_GC_00001056	1.66275	0.408143	0.0521819	0.0274118	0	0	0.335609	0.657572	1.78254	1.16884	2.23086	2.81467
Bacteroidota-sp-002_GC_00001057	3.55779	2.13141	0.104364	0.137059	0.267666	0.386127	1.05846	8.43884	7.56908	7.81887	8.46004	8.58959
Bacteroidota-sp-002_GC_00001058	35.2478	206.384	75.142	30.3723	38.41	17.1344	124.743	24.2617	28.2519	40.9674	39.746	117.333
Bacteroidota-sp-002_GC_00001059	38.5	84.7123	10.1233	4.98895	2.74357	1.30318	10.249	7.20589	4.20106	8.90059	6.94046	27.0984
Bacteroidota-sp-002_GC_00001060	1.08812	0.589539	0.104364	0.137059	0.0669164	0	0.593769	1.71243	2.03335	2.35945	2.09076	1.97027
Bacteroidota-sp-002_GC_00001061	0.855827	0.362794	0	0.0274118	0	0.0482659	0.154896	0.616474	0.806174	0.900223	1.20704	2.67879
Bacteroidota-sp-002_GC_00001062	2.39631	2.81165	0.208728	0.137059	0.468415	0.0965317	0.877746	1.49324	2.38269	3.35406	2.24164	3.85318
Bacteroidota-sp-002_GC_00001063	0.684661	0.861635	0	0.0548236	0	0	0.387241	1.04116	0.707642	1.05994	0.549633	0.834694
Bacteroidota-sp-002_GC_00001064	4.64592	3.99073	0.417455	0.548236	0.334582	0.337861	2.42671	8.12375	8.56336	10.0912	7.40388	8.38576
Bacteroidota-sp-002_GC_00001065	4.54811	7.66401	0.991457	1.26094	0.602248	0.434393	3.61425	3.56185	3.48446	3.80417	4.83893	6.77461
Bacteroidota-sp-002_GC_00001066	0.0855827	0.408143	0	0.0274118	0	0	0	0.123295	0.10749	0.254095	0.15088	0.242644
Bacteroidota-sp-002_GC_00001067	11.6881	9.70473	0.26091	0.493413	0.267666	0.289595	2.45253	11.6582	16.3295	12.9951	16.7476	26.0017
Bacteroidota-sp-002_GC_00001068	1.50381	0.997682	0.156546	0.0274118	0	0	0.516321	1.91792	1.14656	2.8749	1.61657	3.11554
Bacteroidota-sp-002_GC_00001069	5.0616	8.97914	0.313092	0.438589	0.133833	0.241329	1.67804	3.04127	3.95025	4.53015	4.4725	5.36728
Bacteroidota-sp-002_GC_00001070	1.49158	0.181397	0	0.109647	0.200749	0	0.180712	1.26035	1.33467	2.17796	1.91833	2.61085
Bacteroidota-sp-002_GC_00001071	28.5479	31.563	5.74001	6.16766	6.35706	3.76474	36.5297	36.4815	39.7354	31.6675	33.8833	33.1839
Bacteroidota-sp-002_GC_00001072	15.1481	6.12214	0.365273	0.466001	0.267666	0.241329	2.0911	23.6452	24.7316	31.9797	29.0228	31.0293
Bacteroidota-sp-002_GC_00001073	3.20324	4.94306	0.104364	0.164471	0.334582	0	1.23917	3.68514	5.71488	3.9784	5.64721	7.46372
Bacteroidota-sp-002_GC_00001074	4.70705	4.80701	0.417455	0.137059	0.401498	0.386127	2.86558	4.35641	4.61311	5.49571	5.01136	7.73548
Bacteroidota-sp-002_GC_00001075	1.76056	2.857	0.521819	1.56247	0.200749	0.241329	3.12374	3.73994	2.76787	3.51377	3.53489	3.84348
Bacteroidota-sp-002_GC_00001076	6.43093	8.4803	0.104364	0.274118	0.334582	0.0965317	4.20802	4.34271	5.60739	4.13086	5.58255	9.90957
Bacteroidota-sp-002_GC_00001077	12.006	32.5607	2.92219	2.33	4.55032	2.99248	21.7371	8.17855	9.53077	10.28	11.607	17.6839
Bacteroidota-sp-002_GC_00001078	14.0478	13.9676	0.574001	1.01424	0.133833	0.0965317	3.20119	6.83601	9.31579	11.26	13.5361	19.2562
Bacteroidota-sp-002_GC_00001079	8.79056	6.03144	1.51328	0.438589	0.535331	0.337861	4.13057	10.028	6.78082	16.1096	9.139	12.3263
Bacteroidota-sp-002_GC_00001080	10.869	16.1443	5.74001	3.89248	4.8849	2.31676	4.07894	13.1514	22.5102	16.2693	17.1572	11.8216
Bacteroidota-sp-002_GC_00001081	1.82169	1.95002	0.156546	0	0	0	0.309793	0.986358	2.05127	1.49553	2.64039	4.91111
Bacteroidota-sp-002_GC_00001082	27.2031	4.08143	0.26091	0.137059	0.401498	0.0965317	2.06528	18.1791	33.304	20.6688	32.1912	23.7888
Bacteroidota-sp-002_GC_00001083	13.3876	8.52565	0.156546	0.383766	0.334582	0.0482659	1.36825	3.86323	6.62854	7.35424	11.4453	18.5962
Bacteroidota-sp-002_GC_00001084	2.75087	0	0	0.0548236	0.133833	0	0.387241	0.739768	0.582237	1.05268	1.789	3.91142
Bacteroidota-sp-002_GC_00001085	3.3744	2.99305	0.469637	0.191883	0.200749	0	1.36825	2.72618	2.18563	3.85499	3.85821	4.94993
Bacteroidota-sp-002_GC_00001086	8.30152	4.53492	0.26091	0.109647	0.0669164	0.193063	1.70386	11.7815	15.8458	18.941	13.7839	7.81313
Bacteroidota-sp-002_GC_00001087	33.0594	63.0354	9.96675	5.86613	4.34957	1.8341	26.4873	21.4396	31.1721	20.4946	33.1073	45.6267
Bacteroidota-sp-002_GC_00001088	13.2531	28.6153	3.33964	3.4813	2.54282	1.39971	14.9991	6.68531	6.91518	9.15468	11.8979	22.265
Bacteroidota-sp-002_GC_00001089	1.6383	0.770936	0	0	0.200749	0	0.258161	1.86312	2.04231	3.10722	1.86444	1.46557
Bacteroidota-sp-002_GC_00001090	5.47729	2.7663	0.208728	0.328942	0.133833	0.193063	1.36825	7.67167	7.38097	8.37062	7.59787	9.50193
Bacteroidota-sp-002_GC_00001091	1.66275	1.63257	0.208728	0.137059	0.0669164	0	0.619585	1.41104	1.80046	1.72785	1.789	2.74673
Bacteroidota-sp-002_GC_00001092	1.79724	5.714	0.104364	0	0	0.0482659	0.361425	0.589075	0.779302	0.580789	1.22859	3.73671
Bacteroidota-sp-002_GC_00001093	4.10797	2.26746	0.156546	0.191883	0.200749	0	1.49733	2.2604	3.4128	3.71705	4.35396	7.44431
Bacteroidota-sp-002_GC_00001094	102.1	154.187	24.6821	7.94943	6.02248	1.93063	25.0932	11.0691	5.02515	14.694	16.2734	72.6669
Bacteroidota-sp-002_GC_00001095	2.75087	5.6233	0.834911	0.411177	0.535331	0.193063	2.81395	1.58913	2.19459	1.285	2.58651	6.06609
Bacteroidota-sp-002_GC_00001096	9.98872	8.2989	0.730547	0.932002	0.468415	0.193063	3.51098	7.79497	8.45587	7.15096	9.042	9.2884
Bacteroidota-sp-002_GC_00001097	1.71165	4.26282	0.313092	0.191883	0.133833	0.144798	0.826114	0.794566	0.815132	1.43019	1.5519	5.29934
Bacteroidota-sp-002_GC_00001098	3.39885	0.498841	0.365273	0.246706	0.669164	0	1.78131	13.0966	12.648	9.48138	9.2791	5.7458
Bacteroidota-sp-002_GC_00001099	44.9554	102.398	27.4999	16.3374	20.2088	9.02572	33.406	10.2472	7.47055	13.5106	13.6977	41.4727
Bacteroidota-sp-002_GC_00001100	2.2007	7.16517	0.0521819	0.274118	0.334582	0.0965317	2.22018	0.69867	1.36154	1.40115	1.789	4.14435
Bacteroidota-sp-002_GC_00001101	0.843601	1.76862	0.0521819	0.0274118	0	0.0482659	0.180712	0.739768	0.644939	1.77141	1.01305	1.94115
Bacteroidota-sp-002_GC_00001102	40.554	25.8944	3.23528	1.69953	1.33833	0.965317	4.38873	23.6041	42.1271	39.7695	59.0909	51.0328
Bacteroidota-sp-002_GC_00001103	7.73912	31.6537	2.34819	3.42648	2.00749	1.54451	12.5724	5.57566	4.63102	4.70439	4.83893	11.1228
Bacteroidota-sp-002_GC_00001104	4.25468	3.49189	0.365273	0.630472	0.602248	0.434393	2.58161	4.86329	5.41033	6.57743	5.70109	6.96873
Bacteroidota-sp-002_GC_00001105	8.65608	12.6978	1.40891	1.1513	0.669164	0.434393	5.36974	6.60312	8.87688	5.41586	8.53548	14.0927
Bacteroidota-sp-002_GC_00001106	0.868053	0.54419	0.104364	0.164471	0.0669164	0.0965317	0.387241	1.13705	0.850962	1.01638	0.829838	1.74703
Bacteroidota-sp-002_GC_00001107	4.46253	3.67328	0.782729	1.78177	2.47591	1.68931	3.92404	3.17826	4.30855	4.22524	5.86275	9.19134
Bacteroidota-sp-002_GC_00001108	2.99539	2.81165	0.104364	0.164471	0	0	0.671217	2.60289	2.87536	2.73697	3.4379	4.83346
Bacteroidota-sp-002_GC_00001109	5.64846	4.17213	0.521819	0.932002	0.200749	0.193063	4.3371	7.90456	7.80198	7.44862	6.66026	7.78401
Bacteroidota-sp-002_GC_00001110	9.60971	21.7676	3.07873	2.63153	2.14133	0.675722	5.03413	5.09618	10.2026	9.24906	13.8917	18.6059
Bacteroidota-sp-002_GC_00001111	12.2261	11.3826	0.521819	0.520825	0.869913	0.0965317	4.85342	18.0969	19.9483	21.6997	17.9223	18.14
Bacteroidota-sp-002_GC_00001112	0.171165	0	0	0.137059	0.0669164	0	0.180712	0.191792	0.25081	0.181497	0.506525	1.04822
Bacteroidota-sp-002_GC_00001113	19.1827	29.0235	2.13946	1.48024	1.67291	0.434393	14.3795	15.8228	20.9337	18.215	21.5003	26.749
Bacteroidota-sp-002_GC_00001114	4.58479	4.21747	0.156546	0.30153	0.401498	0	1.85876	2.94537	4.98037	3.24516	5.53944	9.67663
Bacteroidota-sp-002_GC_00001115	15.7472	18.2757	0.626183	0.438589	1.13758	0.289595	10.662	10.0554	13.1227	9.64109	14.4952	27.0984
Bacteroidota-sp-002_GC_00001116	3.00762	0.997682	0.156546	0.191883	0.267666	0	1.41988	5.09618	5.5626	5.85871	5.04369	5.27022
Bacteroidota-sp-002_GC_00001117	2.46967	4.44422	0.0521819	0.0274118	0.267666	0	0.593769	1.68503	1.42424	2.01098	2.46796	4.11524
Bacteroidota-sp-002_GC_00001118	10.1843	10.6571	0.313092	0.383766	0.267666	0.0965317	1.21335	4.47971	4.46083	27.0502	10.1197	23.6432
Bacteroidota-sp-002_GC_00001119	4.18133	8.43495	0.208728	0.30153	0.0669164	0.0482659	1.78131	1.86312	0.904707	2.91846	1.53035	6.09521
Bacteroidota-sp-002_GC_00001120	10.5144	6.57563	0.208728	0.191883	0.133833	0.193063	0.671217	6.21953	6.97789	10.5558	11.413	15.5001
Bacteroidota-sp-002_GC_00001121	0.880279	0.861635	0.0521819	0.0822355	0.133833	0	0.309793	1.13705	1.25405	1.2487	1.6489	1.79556
Bacteroidota-sp-002_GC_00001122	0.733566	0.181397	0	0	0	0.0482659	0.0774482	0.589075	1.71984	0.936522	1.63812	1.24234
Bacteroidota-sp-002_GC_00001123	12.165	12.8338	0.365273	0.383766	0.602248	0.289595	4.54363	14.9872	15.5412	12.8427	14.6569	18.7709
Bacteroidota-sp-002_GC_00001124	5.624	3.49189	0.208728	0.137059	0.133833	0.0482659	0.671217	3.67144	3.87859	5.31422	5.75498	8.9487
Bacteroidota-sp-002_GC_00001125	0.868053	1.81397	0	0.0274118	0.0669164	0	0.206528	0.479479	0.546407	0.951042	0.969941	1.8538
Bacteroidota-sp-002_GC_00001126	37.4363	10.385	0.469637	0.740119	0.535331	0.482659	4.64689	69.593	87.0489	61.7088	74.2005	46.0829
Bacteroidota-sp-002_GC_00001127	4.63369	6.30354	0.208728	0.383766	0.200749	0.144798	1.88457	2.76728	3.54717	4.29058	4.37551	8.07518
Bacteroidota-sp-002_GC_00001128	7.29898	4.71632	0.417455	0.548236	0.133833	0.193063	2.0911	10.5074	7.19287	7.40506	7.71642	12.8116
Bacteroidota-sp-002_GC_00001129	16.5664	9.47798	0.313092	0.548236	0.267666	0.241329	3.89822	6.973	9.79054	9.97505	13.6546	20.0521
Bacteroidota-sp-002_GC_00001130	48.8555	431.361	197.3	122.887	104.657	61.2494	260.587	25.2343	4.98037	6.62099	5.48555	15.3351
Bacteroidota-sp-002_GC_00001131	32.5336	8.571	2.34819	2.22036	2.34207	1.11011	6.9187	58.7705	107.078	74.5297	79.2226	45.7917
Bacteroidota-sp-002_GC_00001132	2.65306	1.13373	0.0521819	0.137059	0.0669164	0.0965317	0.748666	5.69896	4.21002	3.40487	4.60183	4.24141
Bacteroidota-sp-002_GC_00001133	10.3922	9.84077	0.521819	0.356354	0.401498	0.144798	3.51098	12.261	12.7286	12.3418	12.5122	14.578
Bacteroidota-sp-002_GC_00001134	48.831	27.9351	3.23528	3.9473	3.14507	1.06185	25.4546	38.6323	45.9161	41.1416	48.2276	54.8083
Bacteroidota-sp-002_GC_00001135	7.62908	9.16054	0.521819	0.60306	0.468415	0.627456	2.42671	8.86352	6.82561	12.6757	8.24449	10.9093
Bacteroidota-sp-002_GC_00001136	7.22562	6.16749	0.626183	0.411177	0.334582	0.0482659	1.83294	11.6171	9.21726	9.88067	11.1651	11.1034
Bacteroidota-sp-002_GC_00001137	0.843601	0.861635	0	0	0	0	0.180712	0.69867	1.23613	1.08898	1.43336	2.0188
Bacteroidota-sp-002_GC_00001138	30.9198	70.2912	5.4791	2.52189	5.21948	1.73757	26.7712	26.8508	21.704	19.725	27.2446	42.0356
Bacteroidota-sp-002_GC_00001139	16.0284	9.52333	0.313092	0.630472	0.200749	0.289595	3.43354	9.89098	11.2775	11.0858	16.4351	24.1091
Bacteroidota-sp-002_GC_00001140	0.440139	1.26978	0.156546	0.191883	0.334582	0.0482659	1.34243	0.410982	0.985324	0.54449	1.08849	1.57233
Bacteroidota-sp-002_GC_00001141	21.5546	62.5819	10.906	3.78283	4.95181	1.88237	1.67804	16.8366	15.6308	20.9665	22.5996	23.847
Bacteroidota-sp-002_GC_00001142	3.06875	2.17676	0.0521819	0.0822355	0.0669164	0	0.309793	1.26035	1.34362	3.15078	4.00909	7.15313
Bacteroidota-sp-002_GC_00001143	2.60416	1.95002	0.0521819	0.109647	0.0669164	0.144798	0.438873	2.10971	2.13188	2.60629	3.01759	3.61054
Bacteroidota-sp-002_GC_00001144	4.15687	9.56868	0.574001	0.493413	0.0669164	0.241329	2.55579	2.20561	3.6457	4.2688	4.7096	7.08519
Bacteroidota-sp-002_GC_00001145	11.6026	28.1618	3.1831	0.90459	1.60599	0.627456	6.86707	7.15109	8.69773	6.80249	10.249	17.2471
Bacteroidota-sp-002_GC_00001146	1.17371	1.76862	0.104364	0.0274118	0	0	0.645401	1.05485	1.03011	1.40115	1.46569	2.42644
Bacteroidota-sp-002_GC_00001147	6.51651	5.75935	0.365273	0.493413	0.200749	0.0482659	2.11692	4.21942	5.4372	5.69899	6.38005	9.61839
Bacteroidota-sp-002_GC_00001148	16.5908	14.6931	0.834911	3.26201	2.20824	0.723988	9.08725	15.4255	15.586	20.3712	18.3642	24.7205
Bacteroidota-sp-002_GC_00001149	1.57717	1.85932	8.14038	14.4186	3.2789	2.89595	32.2701	4.06873	1.78254	3.13626	1.96144	1.80527
Bacteroidota-sp-002_GC_00001150	3.20324	1.67792	0.313092	0.191883	0.200749	0.0965317	1.75549	2.71248	2.33791	3.43391	2.83438	4.66846
Bacteroidota-sp-002_GC_00001151	0.831375	1.76862	0	0.0274118	0.0669164	0	0.103264	0.808265	1.31675	1.02364	1.17471	1.60145
Bacteroidota-sp-002_GC_00001152	8.83947	13.4687	0.834911	0.740119	1.53908	0.0965317	7.66737	6.71271	6.42252	9.76451	8.01818	13.2289
Bacteroidota-sp-002_GC_00001153	7.42124	6.89308	0.208728	0.219295	0.200749	0.241329	1.6006	5.21948	6.10005	8.71183	7.1129	12.4719
Bacteroidota-sp-002_GC_00001154	1.11257	1.67792	0.208728	0.0822355	0.200749	0.0482659	0.309793	1.45214	1.3705	1.62621	1.67045	2.2032
Bacteroidota-sp-002_GC_00001155	2.46967	4.03608	0.417455	0.575648	0.468415	0.289595	2.03947	1.90422	2.22146	3.70253	2.53262	2.96996
Bacteroidota-sp-002_GC_00001156	1.43045	1.72327	0.156546	0.191883	0	0	0.464689	2.3289	1.41528	2.08358	1.789	2.34879
Bacteroidota-sp-002_GC_00001157	14.3534	14.6931	0.834911	1.04165	0.468415	0.193063	7.5641	10.4253	15.586	11.3472	14.7431	20.3627
Bacteroidota-sp-002_GC_00001158	14.5491	19.3641	3.02655	2.90565	2.54282	1.39971	11.8754	8.43884	13.0779	11.4633	15.4328	21.6438
Bacteroidota-sp-002_GC_00001159	1.19816	2.5849	0.782729	0.328942	0.401498	0.0965317	1.70386	0.46578	0.940537	0.704206	1.31481	2.34879
Bacteroidota-sp-002_GC_00001160	2.00508	4.03608	0.26091	0.274118	0.535331	0.0482659	1.00683	1.83572	1.96169	2.08358	2.36019	4.61023
Bacteroidota-sp-002_GC_00001161	0.72134	0	0	0.0548236	0	0	0.12908	0.917861	0.725557	1.08172	0.657404	1.37822
Bacteroidota-sp-002_GC_00001162	1.80946	4.21747	0.0521819	0.0274118	0.133833	0	0.283977	1.15075	2.11397	1.36485	2.29553	4.50347
Bacteroidota-sp-002_GC_00001163	3.03207	3.40119	0.0521819	0.137059	0.200749	0	0.645401	1.32884	1.96169	1.61169	3.86899	7.20166
Bacteroidota-sp-002_GC_00001164	0.366783	0.770936	0	0.0274118	0	0	0.103264	0.219191	0.295597	0.275875	0.452639	0.718225
Bacteroidota-sp-002_GC_00001165	8.86392	5.21516	0.469637	0.548236	0.669164	0.675722	4.10475	11.1102	7.79302	12.4216	8.99889	11.249
Bacteroidota-sp-002_GC_00001166	5.35503	2.857	0	0.137059	0.0669164	0	0.593769	5.39757	6.53001	8.30528	6.76803	8.57017
Bacteroidota-sp-002_GC_00001167	47.0338	1.72327	0.0521819	0.794943	0.669164	0.0965317	3.43354	50.222	110.052	73.2665	82.6174	56.7204
Bacteroidota-sp-002_GC_00001168	8.31375	9.56868	0.626183	0.712707	0.468415	0.289595	4.20802	6.57572	7.32723	10.8535	8.79413	11.2587
Bacteroidota-sp-002_GC_00001169	0.880279	1.99536	0.0521819	0.0822355	0.0669164	0	0.593769	1.05485	0.913664	1.43019	1.11004	1.80527
Bacteroidota-sp-002_GC_00001170	12.7029	9.11519	0.678365	1.58989	0.468415	0.144798	4.62107	12.6309	11.6089	16.9881	15.1634	18.1789
Bacteroidota-sp-002_GC_00001171	8.19148	8.571	0.208728	0.493413	0.334582	0.144798	2.91721	5.84965	6.98684	6.44676	7.28533	12.2001
Bacteroidota-sp-002_GC_00001172	310.665	381.613	36.2143	21.6005	16.2607	7.33641	173.665	74.47	86.0905	114.357	184.698	327.22
Bacteroidota-sp-002_GC_00001173	4.13242	114.507	20.4553	14.7201	29.8447	13.0318	55.7627	3.57555	2.46331	1.93838	2.7805	5.01787
Bacteroidota-sp-002_GC_00001174	1.03922	0.997682	0.104364	0.0274118	0	0	0.72285	0.712369	0.680769	1.19788	0.808284	1.53351
Bacteroidota-sp-002_GC_00001175	0.819148	1.17908	0.156546	0	0	0	0.180712	0.821965	0.752429	1.57539	1.0346	2.15468
Bacteroidota-sp-002_GC_00001176	17.2999	12.7885	0.104364	0.246706	0.0669164	0	1.72968	6.83601	9.84428	8.45774	14.7108	19.46
Bacteroidota-sp-002_GC_00001177	0.599079	0.272095	0	0.0822355	0	0	0.232344	0.410982	0.546407	0.798585	0.808284	0.989986
Bacteroidota-sp-002_GC_00001178	4.57256	6.12214	0.208728	0.356354	0.602248	0.0965317	3.56262	5.65786	4.70268	7.69545	5.34545	7.7743
Bacteroidota-sp-002_GC_00001179	3.97348	7.30122	0.574001	0.219295	0.267666	0.193063	2.86558	2.2604	3.37697	4.3777	3.70733	6.36697
Bacteroidota-sp-002_GC_00001180	2.99539	1.95002	0.156546	0.0548236	0.0669164	0.0965317	0.85193	2.12341	2.36478	4.87137	2.95293	3.93083
Bacteroidota-sp-002_GC_00001181	3.87567	3.53724	0.0521819	0.219295	0.0669164	0.193063	1.31662	4.37011	5.02515	4.27606	4.20308	5.75551
Bacteroidota-sp-002_GC_00001182	9.34074	3.26514	0.469637	0.191883	0.200749	0.0965317	1.62641	12.5898	12.6838	12.3345	15.0772	16.9074
Bacteroidota-sp-002_GC_00001183	6.66322	17.8676	0.834911	1.12388	0.736081	0.337861	8.77746	6.06884	8.32151	6.26526	8.05051	11.4722
Bacteroidota-sp-002_GC_00001184	1.21038	1.08838	0.156546	0.0548236	0.200749	0.0482659	0.567953	6.45242	3.74423	3.32502	4.03064	3.32907
Bacteroidota-sp-002_GC_00001185	3.34995	8.75239	3.13092	2.13812	1.67291	1.78584	5.83443	1.72613	3.26053	4.00744	2.95293	5.27022
Bacteroidota-sp-002_GC_00001186	13.8033	13.1966	0.887093	0.466001	0.602248	0.434393	2.58161	14.2885	12.2359	16.6614	16.8231	18.8583
Bacteroidota-sp-002_GC_00001187	17.4711	15.9176	3.54837	5.94837	3.88115	2.46156	7.28013	41.2352	47.8599	42.3395	28.9797	28.6708
Bacteroidota-sp-002_GC_00001188	7.98364	14.4664	0.678365	1.12388	0.267666	0.289595	3.56262	5.47976	9.39641	8.48678	9.77485	15.9951
Bacteroidota-sp-002_GC_00001189	3.03207	1.72327	0.0521819	0.0548236	0.0669164	0	0.335609	6.01404	13.6423	5.80789	8.49237	5.94962
Bacteroidota-sp-002_GC_00001190	16.8965	22.2665	2.71346	2.00106	2.14133	0.530925	8.33859	4.06873	3.65466	7.2889	7.57631	22.362
Bacteroidota-sp-002_GC_00001191	6.47983	13.9222	0.574001	0.60306	1.40524	0	3.6917	4.41121	5.88507	6.06924	6.13218	12.3845
Bacteroidota-sp-002_GC_00001192	3.36218	7.89076	1.56546	1.83659	0.869913	0.144798	5.91188	1.54803	2.58872	2.75875	3.53489	5.97874
Bacteroidota-sp-002_GC_00001193	46.2269	18.3211	2.81782	2.13812	1.80674	0.965317	13.7083	70.2232	115.829	114.735	84.2986	53.0322
Bacteroidota-sp-002_GC_00001194	6.1864	6.16749	0.156546	0.246706	0.267666	0	1.16172	2.82208	3.00076	4.36318	5.23768	8.01695
Bacteroidota-sp-002_GC_00001195	19.2439	21.949	1.35673	1.06906	1.33833	0.82052	14.87	11.5349	14.6813	15.478	16.6722	26.6423
Bacteroidota-sp-002_GC_00001196	1.41823	0.589539	0.26091	0.164471	0.267666	0	0.361425	1.90422	1.34362	2.38849	1.62734	2.06732
Bacteroidota-sp-002_GC_00001197	20.8333	52.469	33.3443	28.7824	31.25	19.6442	50.3671	13.7405	14.3141	17.9682	16.4028	26.8849
Bacteroidota-sp-002_GC_00001198	10.869	10.7478	0.574001	0.630472	0.468415	0.0482659	4.69852	12.7816	17.7	13.7937	14.6353	12.9669
Bacteroidota-sp-002_GC_00001199	13.2653	8.88844	1.56546	0.932002	1.2045	0.772254	4.64689	9.89098	10.2563	18.5998	11.2513	14.1704
Bacteroidota-sp-002_GC_00001200	5.23277	2.7663	0.782729	0.0822355	0.0669164	0.0482659	0.542137	3.32896	2.90223	5.05286	4.00909	5.99815
Bacteroidota-sp-002_GC_00001201	0.586853	0.770936	0.0521819	0.274118	0.267666	0	0.154896	0.383584	0.555365	0.784065	0.862169	1.07734
Bacteroidota-sp-002_GC_00001202	58.294	34.0572	2.55691	1.28836	1.60599	0.482659	7.33176	57.2224	63.4638	72.5696	67.9821	60.4183
Bacteroidota-sp-002_GC_00001203	16.3585	8.3896	0.469637	0.274118	0.802997	0.193063	6.35075	27.2207	35.8031	31.1521	28.0852	24.4876
Bacteroidota-sp-002_GC_00001204	6.79771	2.9477	0.417455	0.328942	0.200749	0.144798	2.19436	5.49346	6.19858	6.70085	6.6387	7.57048
Bacteroidota-sp-002_GC_00001205	1.85837	1.08838	0	0.0274118	0.0669164	0.0482659	0.283977	1.82202	2.65142	2.47561	3.13614	4.09582
Bacteroidota-sp-002_GC_00001206	13.1064	5.16981	0.156546	0.575648	0.133833	0.0965317	2.96885	21.9602	32.5694	20.7632	22.5457	13.8113
Bacteroidota-sp-002_GC_00001207	0.855827	0.272095	0	0	0	0	0.283977	1.16445	1.75567	1.48101	1.48724	2.06732
Bacteroidota-sp-002_GC_00001208	11.3703	8.34425	0.365273	0.356354	0.0669164	0.241329	3.56262	7.15109	8.17819	9.67013	11.413	15.4418
Bacteroidota-sp-002_GC_00001209	3.85122	1.85932	0.104364	0.219295	0.267666	0.144798	1.16172	3.60295	3.09929	4.66083	3.9552	5.04699
Bacteroidota-sp-002_GC_00001210	5.61178	6.93843	0.208728	0.438589	0.133833	0.289595	2.78813	5.65786	4.6579	4.87863	5.48555	10.1619
Bacteroidota-sp-002_GC_00001211	2.54303	1.31513	0.208728	0.164471	0.401498	0.144798	1.54896	2.84948	4.09357	2.86764	3.22236	4.26082
Bacteroidota-sp-002_GC_00001212	0.574627	0.136048	0.0521819	0.109647	0	0	0.283977	0.684971	0.546407	1.19062	0.63585	1.07734
Bacteroidota-sp-002_GC_00001213	30.1985	39.4991	1.77419	1.53506	1.94058	0.337861	12.1594	19.7546	31.2437	30.0123	33.797	39.9877
Bacteroidota-sp-002_GC_00001214	4.9638	8.3896	0.782729	0.356354	0.602248	0.0482659	4.56944	2.78098	4.19211	4.08004	4.81737	9.56016
Bacteroidota-sp-002_GC_00001215	1.28374	4.35352	0.208728	0.137059	0.334582	0.0482659	1.26499	1.16445	1.46007	1.37937	1.43336	3.29025
Bacteroidota-sp-002_GC_00001216	1.95618	7.21052	1.04364	1.45283	1.27141	0.82052	6.40238	1.02746	2.02439	1.29226	2.10154	3.73671
Bacteroidota-sp-002_GC_00001217	1.06367	0.408143	0	0.164471	0.0669164	0	0.542137	1.23295	1.97065	1.92386	1.63812	1.76645
Bacteroidota-sp-002_GC_00001218	3.41108	1.67792	0.104364	0.137059	0.0669164	0.0965317	0.72285	5.87705	4.03087	7.49944	4.86048	4.15406
Bacteroidota-sp-002_GC_00001219	0.305652	0	0.0521819	0.137059	0	0	0.0774482	0.410982	0.438917	0.646128	0.366422	0.397936
Bacteroidota-sp-002_GC_00001220	4.04684	3.67328	0.156546	0.164471	0.0669164	0.0482659	2.50416	3.23306	4.40709	3.92032	5.39934	8.63811
Bacteroidota-sp-002_GC_00001221	2.49412	2.63025	0.365273	0.0822355	0.133833	0.144798	1.21335	1.24665	1.5586	1.78593	2.24164	3.95024
Bacteroidota-sp-002_GC_00001222	1.01477	0.906984	0.0521819	0.0274118	0	0	0.206528	0.93156	0.967409	1.05994	1.32559	1.20351
Bacteroidota-sp-002_GC_00001223	2.75087	2.17676	0.365273	0.0548236	0	0	0.335609	1.63023	1.60339	2.46109	3.01759	5.60022
Bacteroidota-sp-002_GC_00001224	2.12734	2.44886	0.365273	0.191883	0.133833	0.0965317	1.21335	1.82202	1.94378	3.129	3.41635	6.34756
Bacteroidota-sp-002_GC_00001225	9.70752	1.90467	0.208728	0.109647	0.468415	0.0482659	2.06528	30.947	41.1238	55.3564	24.8089	12.8019
Bacteroidota-sp-002_GC_00001226	21.4079	19.0013	1.35673	2.41224	0.602248	0.386127	10.7395	24.7137	28.1892	23.7543	29.8634	30.9322
Bacteroidota-sp-002_GC_00001227	24.171	184.072	94.7624	115.157	152.569	82.245	106.749	7.16479	8.81417	6.69359	8.44926	35.5327
Bacteroidota-sp-002_GC_00001228	0.941409	1.63257	0.208728	0.0274118	0.133833	0.0965317	0.413057	0.93156	0.779302	1.24144	0.894501	2.1935
Bacteroidota-sp-002_GC_00001229	6.35757	8.61635	0.156546	0.849766	0.468415	0.0965317	2.71069	4.87699	5.25805	7.01302	6.82192	12.3166
Bacteroidota-sp-002_GC_00001230	36.8128	37.9573	5.42692	3.83766	2.40899	2.36503	12.5724	46.8383	62.6756	77.0997	54.8879	51.2269
Bacteroidota-sp-002_GC_00001231	1.19816	2.08606	0.0521819	0.0274118	0.0669164	0.193063	0.826114	1.79462	1.61235	2.38849	1.58424	2.17409
Bacteroidota-sp-002_GC_00001232	1.32042	1.67792	0	0.137059	0.0669164	0.0965317	0.0774482	0.808265	0.725557	0.842144	1.32559	2.63996
Bacteroidota-sp-002_GC_00001233	2.00508	2.99305	0.0521819	0.137059	0	0.0482659	0.464689	1.41104	1.82733	1.79319	2.28475	3.42613
Bacteroidota-sp-002_GC_00001234	13.3631	27.1642	4.27892	2.41224	2.54282	1.39971	12.5466	13.6994	14.2155	15.4054	14.8293	18.8486
Bacteroidota-sp-002_GC_00001235	9.27961	8.61635	0.730547	0.548236	0.736081	0.241329	6.4282	5.60306	6.03735	6.84605	7.29611	13.7627
Bacteroidota-sp-002_GC_00001236	0.489044	0.453492	0	0	0	0	0	0.356185	0.483705	0.464631	0.71129	0.592051
Bacteroidota-sp-002_GC_00001237	7.78802	15.4187	0.574001	0.383766	0.535331	0.144798	3.14956	5.72635	7.39889	7.36876	8.84801	15.801
Bacteroidota-sp-002_GC_00001238	1.02699	2.90235	0.208728	0.383766	0.200749	0.0482659	1.21335	0.917861	0.761387	0.791325	1.15315	1.64027
Bacteroidota-sp-002_GC_00001239	3.0932	2.22211	0.0521819	0.246706	0.0669164	0.0482659	2.11692	2.73988	3.69049	3.21612	3.65344	6.67755
Bacteroidota-sp-002_GC_00001240	2.09066	3.17444	0	0.137059	0.0669164	0	1.00683	1.56173	1.62131	2.42479	2.1662	4.93052
Bacteroidota-sp-002_GC_00001241	26.5795	36.3247	4.53983	3.26201	3.54657	2.50983	12.6499	24.7	29.7926	27.7544	29.5616	35.3192
Bacteroidota-sp-002_GC_00001242	4.57256	3.44654	0.313092	0.274118	0.267666	0.193063	2.0911	4.00023	3.0545	7.73175	4.83893	7.75489
Bacteroidota-sp-002_GC_00001243	2.23738	1.90467	0.104364	0.219295	0.200749	0	0.98101	1.98641	1.77358	2.09084	1.86444	3.90171
Bacteroidota-sp-002_GC_00001244	3.82677	2.44886	0.0521819	0.0822355	0	0.144798	0.955194	4.7537	3.21574	5.19806	4.18152	4.9014
Bacteroidota-sp-002_GC_00001245	6.85884	9.65938	1.30455	0.685296	0.535331	0.193063	2.11692	4.90439	6.76291	6.49757	8.0074	10.5696
Bacteroidota-sp-002_GC_00001246	5.07383	3.0384	0.208728	0.438589	0.133833	0.193063	2.40089	2.67139	6.67333	5.42312	6.30461	5.92051
Bacteroidota-sp-002_GC_00001247	15.2704	4.35352	0.782729	0.794943	1.13758	0.675722	4.13057	29.0154	36.1972	25.366	27.5248	16.3348
Bacteroidota-sp-002_GC_00001248	5.84407	10.7024	1.25237	3.45389	0.535331	0.337861	5.24066	4.10982	4.22794	5.63365	5.81964	10.094
Bacteroidota-sp-002_GC_00001249	1.18593	0.453492	0	0.0548236	0	0.0482659	0.103264	2.79468	3.00972	3.53555	2.47874	2.09644
Bacteroidota-sp-002_GC_00001250	4.25468	3.90003	0.887093	0.520825	0.0669164	0.144798	3.30445	3.89063	5.29388	5.03108	4.78504	6.78432
Bacteroidota-sp-002_GC_00001251	4.08352	8.79774	1.56546	0.822355	1.2045	1.01358	6.50565	3.50705	3.17095	4.51563	3.97676	6.4252
Bacteroidota-sp-002_GC_00001252	32.7048	2.72095	0.626183	0.548236	0.802997	0.386127	3.84659	61.483	95.9974	52.3944	70.7626	44.4329
Bacteroidota-sp-002_GC_00001253	11.6148	11.6547	0.782729	0.630472	0.200749	0.482659	2.11692	10.2472	13.5437	14.0623	15.9178	20.6927
Bacteroidota-sp-002_GC_00001254	3.76564	2.63025	0.208728	0.164471	0.535331	0.0965317	1.54896	3.67144	3.46655	4.09456	4.61261	6.69696
Bacteroidota-sp-002_GC_00001255	4.09574	2.53955	0	0.0548236	0.0669164	0	0.464689	5.09618	6.13588	8.16734	6.67104	4.67817
Bacteroidota-sp-002_GC_00001256	23.1562	18.7746	0.887093	1.53506	1.00375	0.434393	5.00831	9.97317	23.9434	19.3257	24.6149	33.0966
Bacteroidota-sp-002_GC_00001257	3.8879	7.93611	0.834911	1.06906	0.669164	0.386127	2.60742	3.94543	5.26701	4.90041	5.05447	6.79402
Bacteroidota-sp-002_GC_00001258	0.635757	0	0	0.0274118	0	0	0.335609	1.16445	1.27196	1.99646	1.56268	2.34879
Bacteroidota-sp-002_GC_00001259	1.29597	3.40119	0.0521819	0.0822355	0.0669164	0	0.335609	1.12335	1.34362	2.00372	2.12309	3.34848
Bacteroidota-sp-002_GC_00001260	29.5505	27.3456	1.35673	1.06906	1.33833	0.723988	5.49882	20.9601	21.1755	39.7332	28.3007	45.7141
Bacteroidota-sp-002_GC_00001261	14.8425	13.8315	1.93073	0.740119	0.602248	0.482659	7.17686	14.9735	14.538	13.9244	14.9479	20.188
Bacteroidota-sp-002_GC_00001262	1.69943	0.816285	0.0521819	0	0	0.0482659	0.283977	1.63023	2.00648	1.86578	2.27397	2.46526
Bacteroidota-sp-002_GC_00001263	2.5308	3.53724	0.0521819	0.164471	0	0.0965317	0.645401	2.17821	2.31103	3.33228	2.67273	3.892
Bacteroidota-sp-002_GC_00001264	5.0127	4.53492	0.991457	0.520825	0.669164	0.144798	2.86558	5.26057	3.97713	6.51209	5.6041	7.97812
Bacteroidota-sp-002_GC_00001265	1.21038	0	0.26091	0.0822355	0	0	0.258161	1.28774	1.64818	1.2487	1.83211	2.68849
Bacteroidota-sp-002_GC_00001266	0.207844	0.54419	0	0	0	0	0.0516321	0.136994	0.21498	0.297654	0.258651	0.494993
Bacteroidota-sp-002_GC_00001267	3.75341	1.45117	0.104364	0.164471	0.334582	0.0482659	0.955194	6.57572	11.8328	4.87137	9.19288	5.98845
Bacteroidota-sp-002_GC_00001268	8.88837	7.25587	0.834911	1.01424	0.334582	0.241329	3.87241	7.49358	8.39317	10.9116	10.4107	13.6269
Bacteroidota-sp-002_GC_00001269	2.67752	0.226746	0.208728	0.0274118	0.0669164	0	0.258161	3.31526	5.44616	4.54467	4.61261	5.0664
Bacteroidota-sp-002_GC_00001270	2.62861	4.35352	0.0521819	0.164471	0.0669164	0	0.490505	2.67139	3.24261	3.3105	3.19003	3.80465
Bacteroidota-sp-002_GC_00001271	0.452366	0.0453492	0.104364	0.0822355	0.133833	0	0.154896	0.616474	0.456832	0.769545	0.71129	1.16469
Bacteroidota-sp-002_GC_00001272	0.305652	0	0.0521819	0	0	0	0.103264	0.246589	0.206022	0.464631	0.226319	0.795871
Bacteroidota-sp-002_GC_00001273	1.11257	1.58722	0.26091	0.137059	0.133833	0.144798	0.464689	1.19185	1.2003	1.9892	1.14237	1.62086
Bacteroidota-sp-002_GC_00001274	2.34741	2.90235	0.0521819	0.0274118	0.0669164	0	0.567953	3.50705	3.24261	2.16344	3.54567	5.50316
Bacteroidota-sp-002_GC_00001275	17.4955	43.8073	22.5426	11.5678	12.7141	10.522	19.4395	13.6446	20.5395	24.8432	22.9337	23.5267
Bacteroidota-sp-002_GC_00001276	2.16402	4.17213	0.313092	0.164471	0.200749	0.144798	1.57478	2.17821	2.06918	3.24516	2.83438	3.77554
Bacteroidota-sp-002_GC_00001277	6.30867	17.1873	0.939275	0.466001	0.802997	0.289595	3.04629	2.71248	5.41033	2.32316	6.20762	12.996
Bacteroidota-sp-002_GC_00001278	2.44522	1.72327	0.0521819	0.109647	0.133833	0.0482659	0.72285	2.93167	2.60663	4.00744	2.8236	2.96025
Bacteroidota-sp-002_GC_00001279	9.85423	20.0897	0.782729	0.877178	1.2045	0.57919	12.5466	7.12369	9.37849	8.61745	10.1952	17.7324
Bacteroidota-sp-002_GC_00001280	19.195	14.1489	0.782729	0.90459	1.27141	0.57919	13.9665	14.5488	21.8205	15.3982	19.1509	18.6933
Bacteroidota-sp-002_GC_00001281	1.00254	0.589539	0	0.0274118	0	0	0.258161	0.739768	0.725557	0.936522	1.06693	1.44616
Bacteroidota-sp-002_GC_00001282	0.990314	0.362794	0	0.0548236	0.0669164	0	0.335609	0.616474	0.349342	1.18336	0.678958	1.0191
Bacteroidota-sp-002_GC_00001283	0.904731	0.272095	0	0.0274118	0	0	0.103264	0.452081	0.770344	0.922002	1.00227	2.03821
Bacteroidota-sp-002_GC_00001284	2.06621	0.997682	0	0.109647	0	0	0.413057	2.57549	1.56756	2.83135	2.37097	3.02819
Bacteroidota-sp-002_GC_00001285	103.054	275.224	31.257	26.6991	25.7628	17.0861	196.125	64.0858	65.1837	63.8287	77.0887	128.087
Bacteroidota-sp-002_GC_00001286	42.4001	17.278	1.09582	1.26094	1.40524	0.434393	13.7083	44.5094	72.2063	48.2273	62.6474	59.933
Bacteroidota-sp-002_GC_00001287	4.34026	1.99536	0.0521819	0.219295	0.200749	0	0.877746	3.09607	3.583	4.78425	4.13841	6.52226
Bacteroidota-sp-002_GC_00001288	4.13242	12.0629	0.104364	0.219295	0.200749	0.0482659	1.80712	1.00006	1.44216	1.8803	3.77199	8.79341
Bacteroidota-sp-002_GC_00001289	4.7315	2.81165	0.0521819	0.137059	0.133833	0.144798	0.619585	9.79508	9.99656	9.29988	8.84801	7.73548
Bacteroidota-sp-002_GC_00001290	2.77532	1.26978	0.939275	0.356354	1.00375	0.627456	3.71751	5.56196	3.49342	4.52289	3.58878	4.32876
Bacteroidota-sp-002_GC_00001291	3.17879	0.634889	0.313092	0.0822355	0.535331	0.0965317	1.05846	5.91815	5.75071	10.4034	5.61488	4.47435
Bacteroidota-sp-002_GC_00001292	8.15481	21.949	1.148	0.630472	1.00375	0.57919	8.02879	4.19202	5.33867	5.93857	6.53093	13.3551
Bacteroidota-sp-002_GC_00001293	16.6153	21.6316	2.08728	2.11071	3.14507	1.54451	18.8199	14.083	12.9257	12.0441	15.9394	21.4982
Bacteroidota-sp-002_GC_00001294	10.0376	8.25355	1.148	0.90459	0.535331	0.482659	10.0166	8.34294	7.34514	9.1692	9.14977	11.5984
Bacteroidota-sp-002_GC_00001295	5.96634	7.57331	0.887093	1.01424	1.40524	1.93063	5.00831	4.04133	5.3745	5.24162	5.80887	8.69635
Bacteroidota-sp-002_GC_00001296	2.86091	4.03608	0.26091	0.328942	0.200749	0.0965317	1.62641	2.45219	3.09033	3.95662	3.04992	5.2314
Bacteroidota-sp-002_GC_00001297	8.6683	6.07679	0.208728	0.164471	0.334582	0.0965317	1.49733	7.46618	8.86792	8.05118	10.0335	13.5589
Bacteroidota-sp-002_GC_00001298	3.54557	2.17676	0.156546	0.356354	0.200749	0.0482659	0.98101	3.72624	3.2247	6.72263	4.17074	5.45463
Bacteroidota-sp-002_GC_00001299	47.2539	117.545	6.20965	6.2499	11.7104	15.2037	112.326	7.0004	16.858	9.02401	14.021	106.433
Bacteroidota-sp-002_GC_00001300	2.45745	2.13141	0.156546	0.191883	0.200749	0.0482659	1.00683	1.67133	2.23042	2.54095	2.95293	5.41581
Bacteroidota-sp-002_GC_00001301	5.31835	8.571	0.574001	0.246706	0.468415	0.144798	2.14273	3.16456	6.53001	3.26694	5.66876	10.424
Bacteroidota-sp-002_GC_00001302	2.01731	1.17908	0.208728	0.246706	0.133833	0.0482659	0.671217	2.2604	2.06918	2.64985	2.48951	3.42613
Bacteroidota-sp-002_GC_00001303	4.47475	2.17676	0.208728	0.219295	0.133833	0	1.4457	6.57572	4.004	6.12006	5.05447	6.32815
Bacteroidota-sp-002_GC_00001304	0.513496	1.22443	0.208728	0	0	0	0.258161	0.328786	0.564322	0.682427	0.56041	1.54321
Bacteroidota-sp-002_GC_00001305	1.406	0	0	0.0548236	0	0	0.180712	1.20555	1.46007	1.85126	1.96144	2.1935
Bacteroidota-sp-002_GC_00001306	19.7941	51.0632	14.924	10.4165	8.1638	4.00607	37.6398	14.6036	13.3556	19.5072	17.4805	28.1758
Bacteroidota-sp-002_GC_00001307	40.6151	61.5842	5.63565	4.74225	4.55032	3.47514	31.7796	23.015	28.2071	31.9506	36.2758	58.613
Bacteroidota-sp-002_GC_00001308	6.11305	9.88612	0.626183	0.986826	2.00749	0.289595	4.10475	5.42497	8.58128	5.67721	7.81341	11.5013
Bacteroidota-sp-002_GC_00001309	27.5209	40.2247	1.148	1.94624	1.60599	0.82052	21.7371	20.919	24.9377	26.4694	24.6149	36.678
Bacteroidota-sp-002_GC_00001310	1.08812	0	0	0	0	0	0.283977	3.50705	5.48199	4.82055	3.77199	1.90233
Bacteroidota-sp-002_GC_00001311	14.2801	2.31281	0.208728	0.383766	0.401498	0.0482659	2.94303	30.947	48.7915	32.9089	27.9127	14.7527
Bacteroidota-sp-002_GC_00001312	0.537948	0	0	0	0.133833	0	0.0516321	0.178092	0.385172	0.486411	0.592741	1.3491
Bacteroidota-sp-002_GC_00001313	51.0562	67.6156	9.34056	5.81131	6.22323	4.58526	59.0671	41.0023	32.7307	46.8769	42.1601	63.8347
Bacteroidota-sp-002_GC_00001314	4.47475	4.71632	0	0.164471	0.133833	0	1.00683	1.06855	0.412045	0.682427	0.387976	1.58204
Bacteroidota-sp-002_GC_00001315	75.4717	139.766	12.9411	6.30472	2.74357	1.01358	16.703	6.12364	7.21078	10.3017	22.4811	67.0764
Bacteroidota-sp-002_GC_00001316	4.71927	3.40119	0.313092	0.356354	0.401498	0.144798	3.48517	8.86352	6.43148	8.38514	6.39083	9.26899
Bacteroidota-sp-002_GC_00001317	58.3429	88.2949	3.49619	3.20718	3.14507	1.11011	27.649	27.3988	38.132	35.4209	48.2815	79.3542
Bacteroidota-sp-002_GC_00001318	4.58479	4.39887	0.730547	0.411177	1.2045	0.289595	2.37508	4.46601	5.83133	5.55379	5.50711	6.81343
Bacteroidota-sp-002_GC_00001319	6.89552	8.52565	0.313092	0.849766	0.602248	0.144798	12.6241	7.91826	6.66437	7.34698	5.71187	8.08489
Bacteroidota-sp-002_GC_00001320	9.87869	10.9745	0.678365	0.685296	0.535331	0.241329	3.5368	10.2198	13.1317	10.7519	13.8917	18.7321
Bacteroidota-sp-002_GC_00001321	10.2821	10.7931	1.04364	1.06906	0.736081	0.530925	4.51781	4.02763	5.86716	6.72989	7.88885	14.1122
Bacteroidota-sp-002_GC_00001322	9.01063	11.0652	0.417455	0.520825	0.200749	0.193063	4.00149	8.39774	6.18067	10.8245	9.74251	16.4804
Bacteroidota-sp-002_GC_00001323	100.731	240.124	8.19256	7.92202	14.387	2.84769	95.3387	177.394	170.165	52.0677	104.15	164.085
Bacteroidota-sp-002_GC_00001324	0.978088	1.08838	0.156546	0.219295	0.0669164	0.144798	0.361425	1.05485	0.752429	1.19062	0.894501	1.25204
Bacteroidota-sp-002_GC_00001325	88.8959	28.5246	5.27037	3.39907	3.14507	2.55809	13.5018	81.9773	124.464	199.748	158.747	152.574
Bacteroidota-sp-002_GC_00001326	1.21038	0.997682	0.26091	0.0822355	0	0	1.31662	1.89052	1.11073	1.64073	1.47647	1.69851
Bacteroidota-sp-002_GC_00001327	3.66783	6.12214	0.208728	0.30153	0	0	1.75549	2.73988	3.03659	3.38309	3.87976	6.73579
Bacteroidota-sp-002_GC_00001328	15.356	5.30586	1.25237	1.23353	1.80674	0.965317	4.62107	27.9879	29.5508	28.9305	24.4209	18.0915
Bacteroidota-sp-002_GC_00001329	4.91489	6.07679	0.626183	0.986826	0.802997	0.289595	3.84659	3.54815	4.04879	4.22524	5.37778	6.20197
Bacteroidota-sp-002_GC_00001330	6.96888	3.12909	0	0.274118	0	0.0482659	2.01365	6.38393	10.5609	8.47952	9.24677	10.1037
Bacteroidota-sp-002_GC_00001331	1.95618	1.36048	0.156546	0	0	0.0482659	0.85193	2.98647	3.61883	6.1491	3.12536	4.40641
Bacteroidota-sp-002_GC_00001332	2.02953	2.90235	0	0	0.133833	0	1.52315	2.3426	2.23042	2.30138	2.50029	4.69758
Bacteroidota-sp-002_GC_00001333	0.72134	1.72327	0.104364	0.0822355	0	0	0.206528	0.863063	0.994282	1.45197	1.79978	1.87321
Bacteroidota-sp-002_GC_00001334	19.415	24.7153	1.30455	0.90459	0.93683	0.772254	8.31277	12.3158	14.6186	16.0733	19.873	28.4281
Bacteroidota-sp-002_GC_00001335	6.10082	15.6001	1.25237	1.04165	1.53908	0.337861	5.73116	7.28809	6.02839	10.505	6.86502	7.70636
Bacteroidota-sp-002_GC_00001336	7.06668	0.816285	0.0521819	0.0274118	0	0.0965317	0.542137	15.4255	28.7446	15.2094	20.3903	8.7837
Bacteroidota-sp-002_GC_00001337	6.89552	9.84077	0.834911	1.58989	1.00375	0.772254	6.29912	3.52075	4.03983	4.33414	5.62566	11.579
Bacteroidota-sp-002_GC_00001338	27.8755	25.0781	2.45255	2.60412	1.73983	1.78584	10.4555	24.8507	25.502	26.3896	30.4561	35.5424
Bacteroidota-sp-002_GC_00001339	66.2165	77.1843	3.33964	2.30259	3.2789	1.39971	30.9534	34.6321	75.8431	38.3611	68.0359	90.972
Bacteroidota-sp-002_GC_00001340	2.61638	1.36048	0.0521819	0.164471	0.133833	0.0482659	1.05846	1.90422	3.09033	2.2796	2.67273	3.56201
Bacteroidota-sp-002_GC_00001341	23.4863	42.9457	1.82637	1.97365	3.2789	0.337861	16.419	22.33	25.5826	22.629	28.5486	47.0438
Bacteroidota-sp-002_GC_00001342	65.7519	201.305	77.9598	27.5489	37.9416	16.0725	68.9547	47.3041	44.9397	43.4648	42.6127	67.3773
Bacteroidota-sp-002_GC_00001343	0.647983	2.31281	1.20018	2.35742	0.602248	0.434393	2.06528	0.876762	1.18239	1.08898	0.916055	1.27145
Bacteroidota-sp-002_GC_00001344	8.68053	12.1536	0.834911	1.17871	0.602248	0.289595	9.0098	5.49346	7.00476	6.54839	8.36304	14.1801
Bacteroidota-sp-002_GC_00001345	1.76056	1.54187	0.104364	0.137059	0.133833	0.0482659	0.542137	1.95902	1.83629	2.63533	2.27397	3.32907
Bacteroidota-sp-002_GC_00001346	2.12734	4.67097	0.0521819	0	0.267666	0.0965317	0.593769	2.2741	2.57976	3.26694	3.39479	5.02758
Bacteroidota-sp-002_GC_00001347	6.44315	4.53492	0.208728	0.137059	0.267666	0	0.877746	1.87682	4.12045	3.15804	7.13445	8.50223
Bacteroidota-sp-002_GC_00001348	0.929183	0.362794	0.104364	0.0274118	0.0669164	0.0965317	0.335609	1.17815	1.05698	1.45923	1.2717	1.54321
Bacteroidota-sp-002_GC_00001349	19.3539	55.0086	4.48765	2.71377	1.60599	0.723988	11.7463	6.28803	6.20754	6.13458	6.96202	18.6059
Bacteroidota-sp-002_GC_00001350	1.50381	0.181397	0.0521819	0.191883	0.133833	0	0.826114	1.28774	1.19135	1.85852	1.43336	2.25173
Bacteroidota-sp-002_GC_00001351	2.39631	2.5849	0.521819	0.137059	0.133833	0	1.00683	1.95902	2.15876	1.92386	2.48951	3.75612
Bacteroidota-sp-002_GC_00001352	6.38202	5.85005	0.626183	0.383766	0.334582	0.241329	4.69852	6.84971	5.7955	8.63197	6.85425	7.94901
Bacteroidota-sp-002_GC_00001353	34.4042	14.8292	0.574001	0.630472	0.93683	0.193063	5.83443	51.7016	82.606	42.9711	58.703	46.8205
Bacteroidota-sp-002_GC_00001354	2.73865	1.99536	0.156546	0.0274118	0.0669164	0.0965317	1.80712	1.89052	2.20354	2.46109	2.5434	4.48405
Bacteroidota-sp-002_GC_00001355	13.8399	28.8874	3.7571	5.23566	1.73983	1.49624	13.6567	3.58925	5.76863	6.56291	9.46231	16.1018
Bacteroidota-sp-002_GC_00001356	9.98872	9.29658	1.93073	1.42541	1.67291	1.01358	7.61574	8.86352	9.95177	10.7519	9.81795	12.7048
Bacteroidota-sp-002_GC_00001357	0.978088	4.48957	0.104364	0.630472	0.200749	0.144798	1.11009	0.506878	0.519535	0.856663	0.668181	1.96056
Bacteroidota-sp-002_GC_00001358	1.61384	1.81397	0.104364	0.0274118	0.267666	0	0.593769	1.65763	2.47227	2.53369	2.47874	3.36789
Bacteroidota-sp-002_GC_00001359	6.87107	5.57795	0.0521819	0	0.133833	0	1.03264	5.20578	5.11473	6.70085	6.57404	9.59898
Bacteroidota-sp-002_GC_00001360	13.2409	34.6468	4.80074	2.87824	2.47591	2.02717	9.3196	4.87699	5.31179	7.20178	10.4322	23.8955
Bacteroidota-sp-002_GC_00001361	0.892505	0.997682	0	0.0548236	0.0669164	0	0.232344	0.383584	0.635982	0.798585	0.840615	1.71792
Bacteroidota-sp-002_GC_00001362	1.46713	0.725587	0.0521819	0.137059	0.200749	0.0482659	1.39407	2.233	2.17667	2.58451	2.39252	2.75643
Bacteroidota-sp-002_GC_00001363	1.50381	0.498841	0	0.0548236	0.0669164	0.0965317	0.85193	1.04116	1.66609	1.07446	1.5088	2.71761
Bacteroidota-sp-002_GC_00001364	13.571	44.2608	3.86146	3.50871	5.35331	2.50983	15.8252	7.71277	8.53649	7.31794	11.4237	18.4312
Bacteroidota-sp-002_GC_00001365	5.83185	1.26978	0.0521819	0.191883	0	0.0965317	0.671217	8.53473	16.6968	12.1966	12.7278	7.50254
Bacteroidota-sp-002_GC_00001366	9.10844	15.1466	0.782729	0.274118	0.535331	0	3.84659	10.3705	11.6358	7.94229	11.1543	19.0233
Bacteroidota-sp-002_GC_00001367	9.31629	9.29658	0.365273	0.466001	0.200749	0.144798	4.1822	9.05531	11.5462	13.409	12.6523	15.1701
Bacteroidota-sp-002_GC_00001368	0.489044	0.181397	0	0	0	0	0.0774482	0.753468	0.421002	1.38663	0.700513	0.999692
Bacteroidota-sp-002_GC_00001369	5.8563	4.39887	0.208728	0.493413	0.334582	0.0965317	3.17537	5.42497	5.02515	7.44136	7.52243	9.02634
Bacteroidota-sp-002_GC_00001370	0.733566	0.952333	0.156546	0.0822355	0.133833	0.0482659	0.283977	0.342485	0.582237	0.631608	0.732844	1.23263
Bacteroidota-sp-002_GC_00001371	17.251	8.6617	0.469637	0.90459	0.401498	0.530925	3.04629	53.8798	85.7232	40.6189	40.1232	45.7044
Bacteroidota-sp-002_GC_00001372	41.8377	61.1761	3.70492	3.61836	3.41274	1.64104	36.8653	23.8233	39.7175	25.0175	37.8385	61.3306
Bacteroidota-sp-002_GC_00001373	0.806922	0.408143	0	0	0	0	0.180712	0.643872	0.716599	1.46649	0.980718	1.1841
Bacteroidota-sp-002_GC_00001374	11.6515	45.712	13.6717	10.6084	9.63596	7.09508	38.595	6.12364	7.16599	6.46128	8.84801	16.4707
Bacteroidota-sp-002_GC_00001375	1.38155	3.08374	0.417455	0.137059	0.334582	0.0965317	1.39407	2.47959	3.09929	3.26694	2.42485	3.58142
Bacteroidota-sp-002_GC_00001376	6.07637	8.02681	1.40891	3.04271	0.93683	0.57919	1.91039	2.05491	2.52601	4.22524	6.48782	10.1134
Bacteroidota-sp-002_GC_00001377	4.47475	1.22443	0.208728	0.219295	0.133833	0.193063	1.36825	6.71271	6.74499	10.2654	8.3846	10.3075
Bacteroidota-sp-002_GC_00001378	15.7105	3.12909	0.104364	0.109647	0.133833	0.144798	2.99466	30.0702	71.3643	27.7907	40.1879	25.5358
Bacteroidota-sp-002_GC_00001379	8.30152	3.08374	0.156546	0.246706	0.133833	0.0482659	1.91039	11.5897	14.9053	16.4581	12.7062	10.8316
Bacteroidota-sp-002_GC_00001380	52.6211	54.8272	4.53983	4.46813	2.27516	0.868786	17.6582	42.8381	45.2891	59.3276	50.9542	55.2257
Bacteroidota-sp-002_GC_00001381	5.8074	3.85468	0.417455	0.164471	0.200749	0.193063	0.697033	3.47965	2.2752	6.96221	5.04369	7.7646
Bacteroidota-sp-002_GC_00001382	3.59447	5.5326	0.104364	0.575648	0.334582	0.0965317	0.645401	2.90428	3.88755	3.20886	4.58027	8.36635
Bacteroidota-sp-002_GC_00001383	10.6489	15.2827	0.417455	0.466001	0.869913	0.241329	4.49199	9.343	14.0453	9.44508	13.5037	16.8395
Bacteroidota-sp-002_GC_00001384	6.17418	4.80701	0.365273	0.520825	0.602248	0.482659	3.74333	4.35641	5.02515	7.38328	7.00513	9.9581
Bacteroidota-sp-002_GC_00001385	0.354557	1.54187	0	0	0	0	0.206528	0.369884	0.349342	0.871183	0.355645	1.16469
Bacteroidota-sp-002_GC_00001386	2.77532	3.17444	0.156546	0.109647	0.200749	0.0965317	0.748666	2.08231	2.81265	7.35424	3.71811	5.39639
Bacteroidota-sp-002_GC_00001387	13.6076	16.5071	1.35673	1.01424	0.869913	0.434393	4.36291	12.8637	15.9264	23.4929	17.8146	22.692
Bacteroidota-sp-002_GC_00001388	11.5903	12.1082	1.66982	1.01424	0.736081	0.289595	4.87923	8.38404	9.72784	12.4071	10.8418	12.8019
Bacteroidota-sp-002_GC_00001389	71.6327	59.6795	1.82637	1.78177	1.13758	0.434393	12.5466	23.1931	46.1759	42.6009	76.8516	103.094
Bacteroidota-sp-002_GC_00001390	14.439	19.4095	0.521819	2.43965	0.535331	0.627456	6.1184	13.7268	23.0118	20.8648	20.4226	21.1876
Bacteroidota-sp-002_GC_00001391	10.0376	6.98378	0.574001	0.411177	0.535331	0.482659	5.39556	17.0832	15.0038	20.1316	10.9496	11.5013
Bacteroidota-sp-002_GC_00001392	1.85837	2.49421	0.104364	0.822355	0.133833	0.0482659	1.13591	2.08231	3.40385	2.50465	3.1577	3.19319
Bacteroidota-sp-002_GC_00001393	2.98317	6.43958	0.834911	0.822355	0.468415	0.434393	4.3371	5.58936	3.12616	5.85145	3.8151	3.59113
Bacteroidota-sp-002_GC_00001394	9.56081	13.4687	0.939275	0.657884	0.93683	0.386127	6.47983	11.6993	9.40537	12.6539	12.4368	15.733
Bacteroidota-sp-002_GC_00001395	3.17879	4.21747	0.208728	0.30153	0.0669164	0.193063	2.03947	3.10977	2.40957	3.01284	2.9206	4.27053
Bacteroidota-sp-002_GC_00001396	8.42378	15.7815	1.722	0.794943	0.669164	1.15838	2.45253	10.3705	11.5014	22.2079	13.5253	17.7324
Bacteroidota-sp-002_GC_00001397	2.01731	2.81165	0	0.0548236	0	0	0.748666	0.753468	0.752429	1.0672	1.53035	3.38731
Bacteroidota-sp-002_GC_00001398	0.880279	0	0	0.0822355	0	0.0965317	0.258161	0.671271	0.734514	0.53723	0.829838	1.24234
Bacteroidota-sp-002_GC_00001399	0.611305	0	0	0	0	0	0.154896	0.452081	0.412045	0.922002	0.495747	0.883223
Bacteroidota-sp-002_GC_00001400	37.962	35.2363	3.54837	5.23566	7.7623	5.30925	48.4825	50.044	79.8381	32.8799	50.4369	54.4104
Bacteroidota-sp-002_GC_00001401	31.8123	45.3945	4.43546	2.96048	2.40899	1.35144	31.8054	30.7004	34.8446	31.6965	35.0795	49.2955
Bacteroidota-sp-002_GC_00001402	4.84153	2.40351	0.104364	0.274118	0.133833	0.0965317	1.36825	3.20566	4.45187	5.47393	5.76576	6.2505
Bacteroidota-sp-002_GC_00001403	0.868053	0	0	0	0.0669164	0	0.232344	0.547976	0.868877	0.943782	0.840615	1.44616
Bacteroidota-sp-002_GC_00001404	3.39885	2.9477	0.313092	0.246706	0.133833	0.0965317	2.34926	4.32901	2.56184	4.81329	3.44868	5.81374
Bacteroidota-sp-002_GC_00001405	3.03207	2.99305	0.887093	0.411177	0.468415	0.434393	1.70386	2.17821	3.03659	2.09084	3.42712	5.16346
Bacteroidota-sp-002_GC_00001406	0.696888	0.680238	0	0	0.468415	0.0965317	0.206528	0.602774	0.600152	0.914742	0.765175	1.5141
Bacteroidota-sp-002_GC_00001407	6.46761	12.1989	4.38328	2.19295	3.21199	1.20665	6.47983	4.78109	5.00724	6.86783	6.54171	12.2292
Bacteroidota-sp-002_GC_00001408	14.6958	8.571	0.417455	0.438589	0.602248	0	1.98784	9.43889	13.0511	10.5195	15.0449	16.8589
Bacteroidota-sp-002_GC_00001409	1.52826	0.498841	0	0.0822355	0	0.0482659	0.516321	1.28774	1.74671	2.15618	1.96144	3.00878
Bacteroidota-sp-002_GC_00001410	25.1002	47.3899	9.02747	10.3068	14.2532	9.46011	33.0962	14.5351	14.6903	16.7921	19.194	26.8267
Bacteroidota-sp-002_GC_00001411	5.20832	9.47798	0.313092	0.191883	0.334582	0	2.65905	2.84948	4.24585	4.051	5.78731	10.4337
Bacteroidota-sp-002_GC_00001412	22.8628	28.57	1.87855	2.93306	1.2045	0.386127	24.7318	19.6039	19.8319	26.4259	24.5395	31.1943
Bacteroidota-sp-002_GC_00001413	14.2556	11.9722	1.82637	1.50765	1.40524	0.965317	6.53146	12.5761	12.3882	14.026	14.7323	16.9365
Bacteroidota-sp-002_GC_00001414	1.3571	1.22443	0.156546	0.219295	0.133833	0.289595	0.697033	1.65763	2.74995	2.33767	2.01532	2.0285
Bacteroidota-sp-002_GC_00001415	5.28167	2.26746	0.574001	0.30153	0.0669164	0.0482659	0.955194	5.06878	5.24909	10.6575	7.89963	11.181
Bacteroidota-sp-002_GC_00001416	32.3503	48.3422	3.23528	2.33	3.61349	1.30318	19.0522	27.5632	25.5916	28.7563	29.3676	44.627
Bacteroidota-sp-002_GC_00001417	0.513496	0.816285	0	0.0822355	0.401498	0	0.283977	0.794566	0.779302	1.45923	1.25015	2.23232
Bacteroidota-sp-002_GC_00001418	19.8552	574.801	83.8564	77.9044	59.0872	36.5855	226.897	37.8926	0.904707	1.87304	0.63585	4.14435
Bacteroidota-sp-002_GC_00001419	36.825	26.0758	1.25237	1.26094	0.669164	0.627456	8.57093	21.1108	22.0981	35.3918	38.5713	56.8271
Bacteroidota-sp-002_GC_00001420	42.9992	121.309	11.0626	7.04484	8.09689	3.04075	46.8561	30.0839	35.3284	38.5934	40.6621	74.9866
Bacteroidota-sp-002_GC_00001421	12.2261	11.2919	0.887093	0.575648	0.401498	0.0482659	3.51098	11.2609	14.5828	12.7701	12.4152	16.7424
Bacteroidota-sp-002_GC_00001422	1.78501	2.13141	0.365273	0.30153	0.334582	0.0482659	0.903562	0.780866	1.26301	1.40841	1.58424	2.66908
Bacteroidota-sp-002_GC_00001423	21.1878	8.4803	1.09582	0.493413	0.736081	0.386127	5.86024	21.5492	28.7177	25.8959	25.4232	21.1197
Bacteroidota-sp-002_GC_00001424	10.8568	11.5187	0.991457	0.685296	0.334582	0.482659	4.36291	7.95936	6.82561	9.19098	10.1089	15.4613
Bacteroidota-sp-002_GC_00001425	5.5262	4.71632	0.156546	0.219295	0.334582	0.0965317	1.88457	8.27444	9.55764	7.84791	9.00967	11.4334
Bacteroidota-sp-002_GC_00001426	1.01477	0.997682	0.156546	0.219295	0.267666	0.0482659	0.671217	1.06855	1.31675	1.99646	1.33636	1.67909
Bacteroidota-sp-002_GC_00001427	13.9867	47.1632	10.2798	9.5119	7.16006	5.21271	11.1267	11.2061	12.6121	17.3946	14.5599	20.9547
Bacteroidota-sp-002_GC_00001428	7.2623	19.5909	0.834911	0.520825	0.468415	0.144798	8.64838	5.95924	4.62207	6.50483	6.1214	10.0066
Bacteroidota-sp-002_GC_00001429	0.5624	0.181397	0	0.0274118	0	0	0.154896	0.410982	0.46579	0.595309	0.797507	0.989986
Bacteroidota-sp-002_GC_00001430	2.82423	2.04071	0.104364	0.0548236	0.133833	0	0.748666	2.3974	2.06918	2.60629	3.64267	4.77523
Bacteroidota-sp-002_GC_00001431	8.27707	16.1897	0.782729	0.575648	0.535331	0.193063	3.66588	5.17838	5.15056	6.19992	6.68181	12.7922
Bacteroidota-sp-002_GC_00001432	51.9365	106.48	10.1755	22.2036	9.63596	5.45404	57.8021	43.3038	58.2237	38.8475	55.028	73.6472
Bacteroidota-sp-002_GC_00001433	7.00555	3.17444	0.469637	0.164471	0	0.193063	1.39407	7.23329	7.73032	8.10926	8.09361	8.24988
Bacteroidota-sp-002_GC_00001434	4.14465	2.17676	0.104364	0.0822355	0.0669164	0.241329	0.438873	5.45237	5.59843	7.60107	5.24846	4.48405
Bacteroidota-sp-002_GC_00001435	17.899	37.7759	3.23528	1.28836	0.869913	0.723988	19.7493	10.5074	15.3711	14.5923	16.7153	22.7988
Bacteroidota-sp-002_GC_00001436	24.2933	26.0758	2.13946	1.69953	1.33833	1.68931	10.5071	16.727	14.4126	19.1588	18.6767	25.3223
Bacteroidota-sp-002_GC_00001437	9.2307	10.2036	1.82637	0.438589	0.869913	0.241329	4.51781	8.83612	12.6749	14.919	14.7215	16.6162
Bacteroidota-sp-002_GC_00001438	13.7177	17.7769	0.574001	0.438589	0.602248	0.337861	5.03413	12.8911	11.4118	12.4434	13.0188	17.7421
Bacteroidota-sp-002_GC_00001439	11.2602	14.1489	0.626183	0.411177	0.802997	0.434393	2.14273	8.15115	7.42576	9.35796	9.19288	14.8595
Bacteroidota-sp-002_GC_00001440	32.0568	44.805	2.19164	3.17977	2.54282	1.01358	31.4181	29.1386	38.2306	24.3351	37.3966	52.9448
Bacteroidota-sp-002_GC_00001441	11.6148	43.3538	5.84438	1.67212	2.34207	0.723988	12.8048	3.50705	2.76787	4.13086	3.97676	10.6569
Bacteroidota-sp-002_GC_00001442	3.10543	2.81165	0.104364	0.109647	0.267666	0.0482659	1.00683	1.75352	3.01867	2.57725	3.49179	6.06609
Bacteroidota-sp-002_GC_00001443	8.49714	7.39192	0.417455	0.356354	0.736081	0.144798	5.39556	11.2609	9.23517	12.879	10.1952	12.3457
Bacteroidota-sp-002_GC_00001444	75.6673	53.0132	2.66128	3.64577	2.00749	1.01358	16.2125	51.181	50.3053	70.1157	78.1233	98.9889
Bacteroidota-sp-002_GC_00001445	2.66529	0.272095	0	0.137059	0.468415	0	0.516321	4.5482	4.93558	5.59735	4.44017	3.45525
Bacteroidota-sp-002_GC_00001446	4.26691	7.16517	0.678365	0.630472	0.267666	0.241329	2.14273	12.0966	14.2335	12.8137	8.91268	5.7361
Bacteroidota-sp-002_GC_00001447	4.51143	3.71863	0.104364	0.575648	0.133833	0	1.36825	4.41121	5.52677	5.51749	6.64948	9.26899
Bacteroidota-sp-002_GC_00001448	17.5934	66.3005	27.3955	65.8706	33.0567	16.0243	34.6193	8.01416	12.0568	9.90971	13.73	26.9626
Bacteroidota-sp-002_GC_00001449	1.73611	2.9477	0.365273	0.30153	0.468415	0.0965317	2.42671	0.986358	1.64818	1.51005	1.789	3.14466
Bacteroidota-sp-002_GC_00001450	0.635757	1.26978	0.104364	0.0548236	0	0	0.180712	0.849364	0.474747	1.19062	0.614296	1.13557
Bacteroidota-sp-002_GC_00001451	2.65306	0.54419	0.365273	0.411177	0.334582	0.0482659	0.748666	4.7537	6.10005	5.18354	5.94897	6.97843
Bacteroidota-sp-002_GC_00001452	12.5317	16.235	6.31401	3.37165	6.35706	5.30925	20.9885	14.1104	13.2392	13.2275	12.4045	14.8595
Bacteroidota-sp-002_GC_00001453	54.3939	51.0632	6.78365	11.8693	5.2864	2.02717	24.4994	49.7563	67.3066	53.7302	67.5186	71.4246
Bacteroidota-sp-002_GC_00001454	15.3804	51.2899	12.8889	19.2157	14.7216	8.88092	37.6914	9.61699	18.2016	8.59567	16.0795	26.9723
Bacteroidota-sp-002_GC_00001455	5.9052	5.714	1.04364	0.0822355	0.267666	0.241329	0.438873	0.356185	0.618067	0.892963	1.47647	6.37668
Bacteroidota-sp-002_GC_00001456	5.08606	3.08374	0.208728	0.274118	0.468415	0.0965317	1.03264	4.86329	5.15056	7.44862	6.62793	6.56108
Bacteroidota-sp-002_GC_00001457	12.3361	13.378	0.834911	0.822355	0.869913	0.482659	3.56262	11.85	9.65618	14.2801	9.78562	11.9478
Bacteroidota-sp-002_GC_00001458	0.819148	0.861635	0.104364	0	0	0	0.258161	0.890462	0.842004	1.15432	0.926832	1.24234
Bacteroidota-sp-002_GC_00001459	0.244522	0.453492	0	0.0548236	0.334582	0	0.0516321	0.383584	0.232895	0.283135	0.280205	0.349407
Bacteroidota-sp-002_GC_00001460	7.81248	8.571	1.98291	1.12388	0.802997	0.627456	1.70386	5.32907	4.18315	6.98399	4.12764	5.20228
Bacteroidota-sp-002_GC_00001461	1.03922	0.952333	0.104364	0.109647	0.200749	0	0.309793	0.356185	0.42996	1.36485	0.808284	1.73733
Bacteroidota-sp-002_GC_00001462	1.47936	1.04303	0	0.0822355	0.133833	0	0.903562	1.08225	1.34362	1.22692	1.35792	3.09613
Bacteroidota-sp-002_GC_00001463	3.57002	0.498841	0	0	0.133833	0.0965317	0.335609	3.24676	3.3501	1.98194	3.94442	6.70667
Bacteroidota-sp-002_GC_00001464	6.44315	13.4687	1.20018	0.493413	0.669164	0.482659	4.20802	3.31526	4.31751	5.69899	6.06752	10.6084
Bacteroidota-sp-002_GC_00001465	45.9212	50.7004	2.87001	2.46706	1.87366	0.434393	14.1214	13.4802	19.8767	19.6379	43.2701	66.7561
Bacteroidota-sp-002_GC_00001466	50.9461	17.6862	0.678365	0.630472	1.07066	0.0965317	7.64155	32.1662	54.6228	51.6031	59.5543	68.4935
Bacteroidota-sp-002_GC_00001467	1.00254	1.13373	0.0521819	0.0548236	0.0669164	0.0482659	0.516321	0.876762	0.949494	1.19062	1.12082	1.59174
Bacteroidota-sp-002_GC_00001468	2.60416	1.49652	0.313092	0.137059	0.0669164	0.0965317	1.00683	2.49329	3.19782	2.78053	3.36246	3.95024
Bacteroidota-sp-002_GC_00001469	10.6734	8.4803	0.887093	0.685296	0.802997	0.193063	3.56262	8.41144	10.74	12.1966	13.5361	19.198
Bacteroidota-sp-002_GC_00001470	41.9722	43.1271	1.25237	2.0833	0.602248	0.0482659	8.54511	12.9459	19.2765	18.9773	30.4022	54.1095
Bacteroidota-sp-002_GC_00001471	11.6026	11.3826	1.40891	0.794943	0.334582	0.386127	6.76381	7.19219	7.09433	7.89147	10.3568	16.6454
Bacteroidota-sp-002_GC_00001472	15.356	24.4886	5.68783	3.17977	3.41274	1.78584	19.5686	10.9047	11.6268	10.3453	14.6677	21.2265
Bacteroidota-sp-002_GC_00001473	1.74833	0	0.0521819	0.0822355	0	0.0482659	0.516321	2.3837	2.24833	1.72785	2.58651	3.3776
Bacteroidota-sp-002_GC_00001474	15.0503	12.471	0.469637	1.12388	0.669164	0.530925	3.58843	13.0418	10.6952	12.0514	15.2173	19.3533
Bacteroidota-sp-002_GC_00001475	0.733566	0	0	0	0	0	0.154896	0.383584	0.752429	0.711466	1.11004	1.33939
Bacteroidota-sp-002_GC_00001476	0.574627	0.226746	0	0	0	0	0.103264	0.534277	0.618067	0.813104	0.625073	0.892929
Bacteroidota-sp-002_GC_00001477	3.57002	4.53492	0	0.383766	0.334582	0.144798	1.9362	2.50699	1.03011	1.72059	1.72434	4.28023
Bacteroidota-sp-002_GC_00001478	11.6026	10.8838	1.35673	0.630472	0.669164	0.57919	6.66054	17.6859	12.8182	14.2366	12.232	13.918
Bacteroidota-sp-002_GC_00001479	0.672435	1.22443	0.104364	0	0.133833	0	0.567953	0.657572	0.707642	0.936522	0.765175	1.06763
Bacteroidota-sp-002_GC_00001480	2.59193	1.63257	0.156546	0.137059	0.200749	0.193063	1.4457	2.08231	1.77358	2.80957	2.37097	3.08643
Bacteroidota-sp-002_GC_00001481	19.3661	15.8269	0.939275	0.685296	0.468415	0.386127	3.56262	17.2887	18.1927	22.4547	25.7142	26.1667
Bacteroidota-sp-002_GC_00001482	1.89504	0.634889	0.156546	0.356354	0.200749	0	0.697033	1.87682	1.76463	3.0564	2.34941	2.71761
Bacteroidota-sp-002_GC_00001483	30.6997	81.7192	13.3586	8.08649	6.29014	3.18555	17.6065	19.7956	23.3701	31.7982	27.3847	41.2494
Bacteroidota-sp-002_GC_00001484	1.27151	1.72327	0	0.137059	0	0	0.826114	1.10965	1.63026	1.04542	1.40103	2.14497
Bacteroidota-sp-002_GC_00001485	1.36932	0.0906984	0.104364	0.109647	0.133833	0.144798	0.774482	3.89063	1.46903	3.28872	1.61657	2.27114
Bacteroidota-sp-002_GC_00001486	9.56081	8.61635	0.313092	0.383766	0.200749	0.0965317	2.78813	7.49358	8.70668	11.4198	10.443	12.6854
Bacteroidota-sp-002_GC_00001487	9.62194	17.1873	2.71346	1.26094	0.93683	0.627456	13.6825	6.56202	6.78978	8.74813	7.89963	13.6657
Bacteroidota-sp-002_GC_00001488	3.43553	3.71863	0.939275	0.0822355	0.0669164	0.193063	1.85876	1.78092	2.54393	3.07818	3.45945	6.20197
Bacteroidota-sp-002_GC_00001489	81.218	97.7729	10.332	5.29048	4.61723	1.59277	48.3535	31.5908	56.8353	39.1234	58.6491	104.075
Bacteroidota-sp-002_GC_00001490	1703.56	498.75	23.3253	13.4592	9.63596	6.27456	37.8205	858.707	3161.78	1939.11	2023.33	1749.57
Bacteroidota-sp-002_GC_00001491	122.616	377.079	36.997	20.3944	20.3426	12.5491	129.08	41.3037	74.4995	58.2676	83.0808	167.57
Bacteroidota-sp-002_GC_00001492	11.3336	7.07447	0.887093	1.6173	0.401498	0.434393	2.50416	8.35664	8.85	11.0931	11.1004	17.9168
Bacteroidota-sp-002_GC_00001493	6.78548	10.0222	0.730547	1.34318	0.869913	0.627456	4.77597	4.01393	4.19211	5.78611	5.7442	9.42428
Bacteroidota-sp-002_GC_00001494	29.0003	16.4618	1.25237	0.959414	0.736081	0.144798	4.85342	32.7416	30.124	49.1638	39.0132	37.7068
Bacteroidota-sp-002_GC_00001495	14.329	39.3631	2.45255	1.64471	1.73983	0.530925	14.7926	5.23318	8.22298	7.97133	12.0057	23.0414
Bacteroidota-sp-002_GC_00001496	9.32851	3.44654	0.104364	0.30153	0.0669164	0.0482659	2.50416	4.6304	7.50638	6.4395	7.93196	8.53135
Bacteroidota-sp-002_GC_00001497	8.64385	16.3711	0.834911	0.630472	0.669164	0.289595	4.69852	6.16474	8.40213	11.1874	9.74251	15.9271
Bacteroidota-sp-002_GC_00001498	28.1078	32.6968	8.6622	5.23566	5.08565	2.1237	13.6309	21.3026	20.5574	38.2159	25.24	37.1148
Bacteroidota-sp-002_GC_00001499	6.07637	6.84773	0.208728	0.109647	0.0669164	0	11.1525	3.98653	3.98608	10.0476	5.75498	7.74519
Bacteroidota-sp-002_GC_00001500	2.31073	2.08606	0.313092	0.356354	0.133833	0.193063	1.08427	2.75358	2.9291	4.051	2.97448	3.86289
Bacteroidota-sp-002_GC_00001501	1.88282	3.85468	0.0521819	0.0548236	0	0	2.52997	3.20566	3.18887	3.23064	3.19003	3.05731
Bacteroidota-sp-002_GC_00001502	4.14465	3.12909	0.26091	0.219295	0.468415	0.0482659	1.05846	3.53445	4.30855	4.04374	4.28929	7.33754
Bacteroidota-sp-002_GC_00001503	65.1895	96.4577	4.3311	3.81024	5.88864	1.01358	49.7217	50.3179	86.3413	52.6848	81.7552	118.798
Bacteroidota-sp-002_GC_00001504	6.33312	1.22443	0.365273	0.219295	0.267666	0.0965317	0.955194	13.4391	19.7334	20.7124	15.185	8.40518
Bacteroidota-sp-002_GC_00001505	0.599079	0.54419	0	0.0274118	0	0	0.0516321	0.342485	0.3583	0.609828	0.603519	1.10646
Bacteroidota-sp-002_GC_00001506	0.366783	0	0	0.191883	0.0669164	0	0.103264	0.452081	0.412045	1.23418	0.63585	0.553228
Bacteroidota-sp-002_GC_00001507	5.25722	9.93147	1.25237	0.548236	0.535331	0.337861	4.69852	5.30167	4.17419	5.2271	5.02214	9.03605
Bacteroidota-sp-002_GC_00001508	1.54049	2.49421	0	0.191883	0.200749	0.0482659	1.05846	1.20555	1.89003	1.43745	1.91833	3.43583
Bacteroidota-sp-002_GC_00001509	1.22261	0.136048	0.0521819	0.164471	0.200749	0.0965317	0.567953	1.43844	1.18239	2.01824	1.44413	1.95085
Bacteroidota-sp-002_GC_00001510	30.2107	28.7967	0.313092	0.274118	0.468415	0.0965317	10.4297	37.8515	34.3789	36.1759	35.2843	35.6201
Bacteroidota-sp-002_GC_00001511	3.38663	3.31049	0	0.191883	0.0669164	0.0482659	1.49733	3.28786	3.11721	4.23976	3.90132	5.85256
Bacteroidota-sp-002_GC_00001512	20.0997	12.1536	0.469637	0.274118	0.0669164	0.144798	5.03413	29.988	32.6769	46.2598	35.1657	30.7381
Bacteroidota-sp-002_GC_00001513	12.5929	10.0222	1.148	1.48024	2.07441	0.917052	7.30594	6.76751	7.38993	9.03127	9.99039	15.898
Bacteroidota-sp-002_GC_00001514	122.921	58.7272	3.23528	3.26201	4.34957	2.99248	46.8561	83.5938	149.966	84.3959	128.83	137.851
Bacteroidota-sp-002_GC_00001515	7.29898	3.17444	0.156546	0.137059	0.0669164	0	1.85876	5.75375	9.10977	13.438	10.346	10.6084
Bacteroidota-sp-002_GC_00001516	55.3598	30.2026	2.296	1.1513	2.07441	0.675722	21.2466	43.0025	57.8475	33.9761	48.7126	47.7037
Bacteroidota-sp-002_GC_00001517	10.2455	13.6501	3.54837	3.20718	2.67666	1.06185	5.88606	12.2199	25.4841	11.4052	17.5128	12.9669
Bacteroidota-sp-002_GC_00001518	47.804	41.0864	5.27037	3.17977	3.6804	1.39971	18.1229	37.1802	33.5906	56.1042	44.2185	48.8102
Bacteroidota-sp-002_GC_00001519	1.94395	8.11751	0.313092	0.191883	0.200749	0.193063	1.18754	2.06861	1.80046	1.844	2.45718	4.15406
Bacteroidota-sp-002_GC_00001520	13.0086	10.5664	0.730547	0.60306	0.401498	0.57919	4.87923	10.4253	9.02019	12.5523	11.5531	17.48
Bacteroidota-sp-002_GC_00001521	0.78247	0.54419	0.0521819	0.109647	0	0.0482659	0.335609	0.328786	0.474747	0.762285	0.851392	1.16469
Bacteroidota-sp-002_GC_00001522	3.58225	1.81397	0.208728	0.164471	0.468415	0.144798	0.361425	2.4111	1.80046	1.73511	2.47874	5.79433
Bacteroidota-sp-002_GC_00001523	0.745792	0	0	0	0	0	0.154896	0.534277	0.555365	0.718726	0.78673	1.1841
Bacteroidota-sp-002_GC_00001524	5.81962	8.88844	2.6091	2.96048	3.21199	1.73757	10.1715	3.89063	3.59195	5.43764	5.04369	7.81313
Bacteroidota-sp-002_GC_00001525	8.87615	6.98378	0.417455	0.246706	0.736081	0.241329	2.7365	9.2471	9.83533	6.1854	10.3353	16.1892
Bacteroidota-sp-002_GC_00001526	5.72181	2.5849	0.574001	0.548236	0.535331	0.193063	2.0911	12.0966	18.2106	14.3382	11.3483	7.97812
Bacteroidota-sp-002_GC_00001527	2.64084	2.40351	0.0521819	0.0548236	0.133833	0	0.671217	2.49329	3.95921	3.37583	3.52412	4.32876
Bacteroidota-sp-002_GC_00001528	0.770244	0.226746	0	0	0	0	0.103264	0.46578	0.546407	0.849404	0.797507	1.0094
Bacteroidota-sp-002_GC_00001529	1.80946	0.725587	0.104364	0.109647	0.334582	0	0.490505	1.43844	2.5081	2.51191	3.30857	4.63935
Bacteroidota-sp-002_GC_00001530	0.916957	1.36048	0.0521819	0.0548236	0	0	0.206528	0.794566	0.842004	1.33581	1.15315	1.8635
Bacteroidota-sp-002_GC_00001531	1.39378	0.0453492	0.156546	0.0822355	0	0.0482659	0.232344	2.53439	3.96817	2.57725	2.37097	1.84409
Bacteroidota-sp-002_GC_00001532	1.58939	1.58722	0	0.164471	0.200749	0	0.438873	2.97277	2.09605	2.59903	2.8236	2.78555
Bacteroidota-sp-002_GC_00001533	13.7299	3.85468	0.782729	1.23353	0.869913	0.482659	5.16321	19.7135	19.2676	25.0247	17.7499	17.1695
Bacteroidota-sp-002_GC_00001534	5.68513	6.84773	0.365273	0.164471	0.334582	0.0965317	2.27181	3.20566	8.95749	5.43038	7.30689	8.89046
Bacteroidota-sp-002_GC_00001535	23.3885	8.07216	1.66982	0.959414	1.07066	0.386127	6.94452	23.8781	53.4046	30.1357	43.7551	23.1676
Bacteroidota-sp-002_GC_00001536	0.537948	0	0	0	0	0	0.154896	1.00006	1.25405	1.81497	1.4118	1.10646
Bacteroidota-sp-002_GC_00001537	3.3744	3.21979	0.365273	0.328942	0.334582	0.241329	2.8914	2.93167	2.8037	3.36132	3.70733	5.53228
Bacteroidota-sp-002_GC_00001538	2.04176	7.02912	0.417455	0.520825	0.802997	0.289595	4.75015	1.28774	1.46903	1.61169	1.76745	4.9014
Bacteroidota-sp-002_GC_00001539	3.28882	5.03376	0.26091	0.274118	1.07066	0.289595	3.04629	12.8637	8.46483	7.96407	5.35623	5.12463
Bacteroidota-sp-002_GC_00001540	32.3747	23.8083	2.296	1.94624	1.07066	0.965317	5.65372	38.9337	44.9756	69.2736	42.4618	40.3468
Bacteroidota-sp-002_GC_00001541	3.08098	4.39887	0.156546	0.0274118	0.334582	0	0.72285	3.23306	2.23937	4.31236	3.25469	5.00817
Bacteroidota-sp-002_GC_00001542	172.095	504.555	59.5918	31.0028	25.8297	13.0801	166.462	36.7418	60.7497	65.6582	118.397	221.611
Bacteroidota-sp-002_GC_00001543	3.01985	5.85005	0.469637	0.328942	0.133833	0	2.71069	2.83578	3.4128	2.81683	3.72888	5.77492
Bacteroidota-sp-002_GC_00001544	19.574	27.0735	0.939275	1.04165	2.34207	0.386127	13.9665	29.7551	35.4448	20.647	25.628	32.0872
Bacteroidota-sp-002_GC_00001545	7.18894	8.571	0.469637	0.548236	0.468415	0.0965317	2.37508	6.26063	7.69449	8.38514	9.06356	11.6566
Bacteroidota-sp-002_GC_00001546	1.22261	0	0	0.0822355	0.267666	0.0482659	0.309793	3.09607	2.23042	2.48287	1.95066	2.3682
Bacteroidota-sp-002_GC_00001547	3.21546	12.9699	0.104364	0.548236	0.602248	0.0482659	3.22701	1.35624	0.770344	1.49553	1.20704	4.52288
Bacteroidota-sp-002_GC_00001548	0.195618	0.362794	0.0521819	0.0548236	0.133833	0	0.154896	0.178092	0.134362	0.166977	0.204765	0.291172
Bacteroidota-sp-002_GC_00001549	2.06621	1.04303	0	0.0274118	0.0669164	0	0.593769	3.75364	3.79798	3.78239	3.4379	3.57171
Bacteroidota-sp-002_GC_00001550	0.953636	2.5849	0	0.0822355	0.0669164	0.144798	0.464689	0.520578	0.635982	0.573529	0.646627	1.31028
Bacteroidota-sp-002_GC_00001551	6.80994	6.30354	0.417455	0.411177	0.133833	0.241329	2.27181	9.2882	10.2115	13.5396	10.4646	11.5887
Bacteroidota-sp-002_GC_00001552	0.892505	1.40582	0.0521819	0.0274118	0.0669164	0.0965317	0.593769	0.780866	0.842004	1.27048	1.14237	2.16438
Bacteroidota-sp-002_GC_00001553	5.28167	7.84541	0.574001	0.246706	0.869913	0.144798	1.36825	6.10994	5.74175	5.48845	5.79809	8.92929
Bacteroidota-sp-002_GC_00001554	219.031	386.919	20.2466	15.0217	10.7066	2.50983	89.8915	47.674	62.792	59.0662	112.836	245.109
Bacteroidota-sp-002_GC_00001555	2.40854	5.75935	0.104364	0.383766	0.267666	0.386127	2.81395	2.233	5.33867	3.68801	4.08453	4.57141
Bacteroidota-sp-002_GC_00001556	3.70451	1.26978	0.104364	0.0548236	0.200749	0	1.11009	4.37011	4.004	6.33786	4.54794	5.7361
Bacteroidota-sp-002_GC_00001557	45.0654	61.6295	4.27892	3.07012	1.40524	0.337861	15.6962	26.1659	33.4831	36.1468	43.13	71.5702
Bacteroidota-sp-002_GC_00001558	0.525722	0	0	0	0	0	0.154896	0.219191	0.447875	0.50093	0.603519	0.892929
Bacteroidota-sp-002_GC_00001559	42.5101	263.978	65.5927	31.4414	28.841	16.3621	107.782	73.7165	101.408	18.4037	35.3058	38.3474
Bacteroidota-sp-002_GC_00001560	2.09066	2.08606	0.0521819	0.109647	0.0669164	0.0482659	0.542137	4.28792	8.99332	6.28704	6.1214	3.99877
Bacteroidota-sp-002_GC_00001561	3.54557	2.7663	0.574001	0.109647	0.669164	0.0965317	0.826114	3.38375	4.004	4.36318	4.78504	6.77461
Bacteroidota-sp-002_GC_00001562	2.78755	1.99536	0.208728	0.191883	0.334582	0.144798	0.955194	2.16451	2.83953	3.3105	2.70506	3.79495
Bacteroidota-sp-002_GC_00001563	21.7991	58.7272	44.1981	15.5151	13.3164	5.11618	20.6012	27.0837	17.27	35.6241	26.9643	24.6914
Bacteroidota-sp-002_GC_00001564	4.97602	13.242	0.469637	0.328942	0.0669164	0.0965317	0.645401	1.47954	2.77682	1.844	5.65799	9.51163
Bacteroidota-sp-002_GC_00001565	23.1195	21.8583	0.678365	0.822355	0.736081	0.434393	6.9187	22.6177	40.8103	19.5508	30.3376	32.4463
Bacteroidota-sp-002_GC_00001566	51.9731	327.965	36.5273	7.01743	6.15631	3.13728	27.9846	11.0554	2.96493	4.57371	5.44244	23.8858
Bacteroidota-sp-002_GC_00001567	10.0988	10.6117	0.521819	0.90459	0.334582	0.434393	5.57627	10.1924	8.24089	14.5705	11.1759	12.8601
Bacteroidota-sp-002_GC_00001568	11.0035	10.2489	0.365273	0.657884	0.602248	0.241329	4.51781	9.65809	13.8393	9.46686	13.9671	15.1798
Bacteroidota-sp-002_GC_00001569	22.8628	4.35352	0.156546	0.0548236	0.267666	0.0965317	2.246	25.1795	35.1313	43.7334	48.0013	44.2873
Bacteroidota-sp-002_GC_00001570	1.73611	1.72327	0.156546	0.191883	0.133833	0	0.490505	0.945259	1.33467	1.30677	1.61657	3.39701
Bacteroidota-sp-002_GC_00001571	3.74119	1.90467	0.313092	0.0548236	0.200749	0.0482659	1.13591	2.91797	2.74099	2.8749	3.9552	4.34817
Bacteroidota-sp-002_GC_00001572	14.4512	40.3154	2.34819	1.69953	1.07066	0.627456	8.46767	10.4116	13.3198	10.4615	17.2973	27.0693
Bacteroidota-sp-002_GC_00001573	8.9006	14.1943	0.313092	0.630472	0.802997	0.0482659	5.26648	5.05508	11.3671	10.4179	10.0766	14.9468
Bacteroidota-sp-002_GC_00001574	26.2983	25.0328	1.35673	0.822355	1.60599	0.772254	5.26648	28.7962	32.5784	29.0104	37.041	45.0832
Bacteroidota-sp-002_GC_00001575	4.4992	2.9477	0.313092	0.356354	0.669164	0.241329	1.34243	4.6167	5.51782	8.05118	6.08907	6.43491
Bacteroidota-sp-002_GC_00001576	0.806922	1.81397	0	0	0	0	0.232344	0.452081	0.644939	0.486411	0.657404	1.14528
Bacteroidota-sp-002_GC_00001577	3.77786	1.36048	0	0.466001	0.535331	0.0965317	0.903562	4.16462	9.271	4.50111	8.05051	7.92959
Bacteroidota-sp-002_GC_00001578	8.99841	4.76166	0.156546	0.191883	0.334582	0.0965317	2.19436	6.80861	8.04383	8.84251	9.00967	11.2684
Bacteroidota-sp-002_GC_00001579	1.73611	1.85932	0.0521819	0.109647	0.0669164	0	0.929378	3.20566	4.11149	3.2379	3.14692	3.2126
Bacteroidota-sp-002_GC_00001580	10.0254	13.2873	1.40891	1.72694	0.334582	0.434393	5.36974	14.1789	12.1374	17.0752	12.7601	14.1316
Bacteroidota-sp-002_GC_00001581	3.16656	4.67097	0.104364	0.191883	0.334582	0.0965317	4.49199	4.06873	3.43072	4.10908	3.93365	6.83285
Bacteroidota-sp-002_GC_00001582	4.36472	4.30817	0.26091	0.109647	0.267666	0.193063	1.80712	4.21942	3.80693	6.83153	4.88203	6.99784
Bacteroidota-sp-002_GC_00001583	4.36472	6.75703	0.521819	0.548236	0.401498	0.289595	3.20119	5.74005	5.8582	4.92219	5.9813	9.78339
Bacteroidota-sp-002_GC_00001584	0.72134	1.08838	0.0521819	0	0	0	0.283977	0.369884	0.53745	1.0309	0.829838	1.30057
Bacteroidota-sp-002_GC_00001585	6.6999	3.26514	0	0.191883	0.133833	0.0965317	0.645401	5.37017	5.98361	6.79523	7.7703	10.5501
Bacteroidota-sp-002_GC_00001586	6.88329	5.07911	0.208728	0.328942	0.133833	0	2.0911	5.00029	6.67333	12.7338	8.7618	12.7631
Bacteroidota-sp-002_GC_00001587	3.47221	4.12678	0	0.630472	0.267666	0.0965317	1.75549	1.60283	2.69621	3.44117	3.98753	6.06609
Bacteroidota-sp-002_GC_00001588	3.66783	4.62562	0.574001	0.493413	0.267666	0	2.29763	4.27422	3.60987	3.74609	3.99831	5.77492
Bacteroidota-sp-002_GC_00001589	1.82169	0.272095	0.156546	0.137059	0.133833	0	0.671217	1.75352	1.39737	1.74237	1.67045	1.76645
Bacteroidota-sp-002_GC_00001590	65.1651	76.0959	4.59201	4.11177	3.14507	1.15838	24.3704	43.8518	56.4591	48.2418	64.5226	79.0436
Bacteroidota-sp-002_GC_00001591	40.3706	303.069	470.994	351.008	458.98	312.811	363.206	68.045	100.53	111.177	80.7853	47.6746
Bacteroidota-sp-002_GC_00001592	9.78088	15.1466	0.469637	0.630472	0.669164	0.482659	8.28695	6.05514	2.98285	4.81329	2.47874	6.79402
Bacteroidota-sp-002_GC_00001593	2.62861	3.76398	0.0521819	0.0548236	0	0.144798	0.98101	2.3289	4.55936	3.66623	3.59956	5.20228
Bacteroidota-sp-002_GC_00001594	0.733566	0.54419	0.0521819	0.0274118	0	0	0.206528	0.534277	0.385172	0.922002	0.754398	1.46557
Bacteroidota-sp-002_GC_00001595	5.40393	5.39655	0.365273	0.137059	0.200749	0	1.05846	7.0004	13.3019	10.839	11.3483	10.7928
Bacteroidota-sp-002_GC_00001596	5.53842	13.7408	0.834911	2.05589	1.2045	0.723988	4.28546	7.0826	9.11873	8.2472	9.69941	12.6951
Bacteroidota-sp-002_GC_00001597	1.65052	2.49421	0	0.164471	0.0669164	0.0482659	0.567953	1.19185	2.52601	1.51005	1.95066	2.82437
Bacteroidota-sp-002_GC_00001598	3.23992	6.34889	1.148	2.02847	1.87366	0.965317	1.91039	1.23295	2.37374	1.9892	2.22009	5.65845
Bacteroidota-sp-002_GC_00001599	4.32804	11.4733	1.148	0.740119	1.47216	0.482659	6.37657	6.45242	4.22794	6.1854	5.19457	4.11524
Bacteroidota-sp-002_GC_00001600	0.770244	2.04071	0	0	0	0.0482659	0.103264	0.493179	0.421002	0.689687	0.722067	1.1841
Bacteroidota-sp-002_GC_00001601	1.38155	0.861635	0.0521819	0.0274118	0	0	0.283977	1.45214	1.23613	1.86578	1.81056	1.95085
Bacteroidota-sp-002_GC_00001602	1.13703	1.85932	0.365273	0.191883	0.0669164	0.241329	1.08427	0.986358	1.26301	0.958302	1.61657	1.95085
Bacteroidota-sp-002_GC_00001603	0.758018	0.952333	0.0521819	0.0274118	0	0	0.206528	0.547976	0.850962	0.50093	0.916055	1.64027
Bacteroidota-sp-002_GC_00001604	1.08812	0.906984	0	0	0	0.0482659	0.387241	1.72613	1.77358	3.03462	1.886	2.58173
Bacteroidota-sp-002_GC_00001605	2.5308	6.03144	0.469637	0.520825	0.468415	0.193063	3.12374	2.49329	2.23042	2.46109	2.70506	3.95994
Bacteroidota-sp-002_GC_00001606	2.00508	4.17213	0.156546	0.0822355	0.267666	0.144798	0.619585	1.35624	1.64818	1.64799	1.89677	2.57202
Bacteroidota-sp-002_GC_00001607	11.1502	37.4584	3.86146	3.17977	2.47591	1.39971	30.2306	13.3158	12.648	9.40878	12.5661	17.1889
Bacteroidota-sp-002_GC_00001608	5.23277	7.89076	1.46109	0.822355	1.73983	0.675722	9.86173	8.28814	9.53077	5.38682	8.97734	15.2963
Bacteroidota-sp-002_GC_00001609	7.4946	3.62794	0.313092	0.712707	0.802997	0.144798	1.6006	8.30184	11.5641	12.153	10.1089	7.7743
Bacteroidota-sp-002_GC_00001610	11.9938	12.6071	0.678365	1.1513	0.602248	0.337861	4.80179	8.26075	11.2596	10.1202	11.0142	17.4218
Bacteroidota-sp-002_GC_00001611	0.831375	1.31513	0	0.0548236	0.0669164	0	0.490505	1.05485	1.42424	1.18336	1.2717	2.41673
Bacteroidota-sp-002_GC_00001612	0.354557	0	0.0521819	0	0	0	0.0258161	0.534277	1.15552	0.486411	0.959163	0.970575
Bacteroidota-sp-002_GC_00001613	5.99079	5.94074	0.26091	0.411177	0.468415	0.0965317	2.19436	6.02774	8.429	7.4704	9.03122	10.9093
Bacteroidota-sp-002_GC_00001614	9.30406	15.2373	2.34819	1.72694	1.67291	1.54451	8.18369	6.37023	10.0413	6.62825	9.99039	16.6939
Bacteroidota-sp-002_GC_00001615	7.70244	4.80701	0.26091	0.246706	0.334582	0	2.11692	5.00029	7.30931	6.06198	7.57631	10.4725
Bacteroidota-sp-002_GC_00001616	2.50635	3.44654	0.313092	0.137059	0.267666	0.144798	1.88457	2.05491	2.66933	1.90934	3.17925	3.91142
Bacteroidota-sp-002_GC_00001617	459.212	10875.1	15786.1	11559.6	16449.2	12083.6	12280.3	763.55	137.094	459.883	99.7099	192.183
Bacteroidota-sp-002_GC_00001618	2.45745	3.71863	0.208728	0.0822355	0.0669164	0.0965317	1.13591	1.91792	2.40957	2.64985	3.31935	4.77523
Bacteroidota-sp-002_GC_00001619	1.57717	2.40351	0	0.0548236	0	0	0.413057	2.12341	3.16199	2.84587	2.96371	2.59143
Bacteroidota-sp-002_GC_00001620	15.576	0.725587	0.0521819	0.438589	0.334582	0.0482659	1.47152	31.8237	75.4579	33.7801	56.5691	29.9228
Bacteroidota-sp-002_GC_00001621	15.9795	19.3641	1.09582	1.34318	1.53908	0.386127	12.7789	11.6445	16.4012	16.0516	18.763	24.2838
Bacteroidota-sp-002_GC_00001622	4.40139	6.98378	1.40891	0.90459	1.33833	0.434393	5.29229	3.71254	3.88755	4.74795	5.28079	8.71576
Bacteroidota-sp-002_GC_00001623	0.122261	0	0	0	0	0	0.154896	1.01376	0.421002	0.609828	0.495747	0.494993
Bacteroidota-sp-002_GC_00001624	24.4644	39.7259	2.6091	4.96154	7.02622	2.65462	33.0445	18.3024	39.0188	23.1154	26.5656	37.2021
Bacteroidota-sp-002_GC_00001625	8.83947	19.0013	0.678365	1.1513	0.535331	0.57919	6.22167	5.47976	7.07642	5.99664	8.84801	16.2086
Bacteroidota-sp-002_GC_00001626	2.10289	4.80701	0.730547	0.356354	0.401498	0.193063	1.11009	0.794566	1.92586	1.43745	1.9291	3.81436
Bacteroidota-sp-002_GC_00001627	8.75389	12.4257	3.54837	2.33	3.01124	1.78584	3.92404	5.35647	5.61635	6.75167	9.95806	12.7534
Bacteroidota-sp-002_GC_00001628	0.733566	0	0	0.0274118	0	0	0.283977	1.90422	0.707642	1.37937	0.937609	1.1841
Bacteroidota-sp-002_GC_00001629	11.1991	5.714	0.26091	0.493413	0.267666	0.241329	1.67804	23.1657	22.3758	22.1716	21.1878	16.6551
Bacteroidota-sp-002_GC_00001630	12.1283	27.3002	4.27892	7.6479	10.1713	7.48121	18.5359	14.6173	18.9182	18.0988	17.987	23.4588
Bacteroidota-sp-002_GC_00001631	45.9946	1104.71	1800.95	1674.29	3638.18	2229.06	1471.44	73.0042	3.15304	8.63197	2.70506	10.5793
Bacteroidota-sp-002_GC_00001632	1.16148	6.48493	0.365273	0.30153	0.602248	0.144798	0.774482	1.00006	2.28416	1.45923	2.51107	4.74611
Bacteroidota-sp-002_GC_00001633	14.3412	19.9083	2.87001	1.48024	3.74732	2.1237	13.0887	11.3157	11.6627	17.4019	14.4306	20.1491
Bacteroidota-sp-002_GC_00001634	8.63162	4.76166	0.887093	2.00106	1.00375	0.482659	5.16321	8.67173	9.48598	13.6631	11.9842	13.1998
Bacteroidota-sp-002_GC_00001635	4.74373	2.72095	0	0.191883	0.200749	0.0965317	1.05846	7.13739	7.10329	9.06757	7.34999	8.15283
Bacteroidota-sp-002_GC_00001636	3.9368	7.07447	0.26091	0.137059	0.200749	0.0482659	1.13591	1.43844	1.68401	1.60443	3.23314	5.69727
Bacteroidota-sp-002_GC_00001637	16.4319	7.66401	0.469637	0.520825	0.401498	0.144798	7.04778	24.1795	22.5102	27.602	23.5049	29.5346
Bacteroidota-sp-002_GC_00001638	7.31121	4.30817	0.574001	0.466001	0.133833	0.0482659	1.31662	6.28803	8.05279	10.113	8.56781	11.7634
Bacteroidota-sp-002_GC_00001639	2.49412	3.40119	0.156546	0.109647	0.267666	0.0965317	1.31662	2.3015	1.86316	2.61355	2.31708	3.60083
Bacteroidota-sp-002_GC_00001640	11.7493	12.1082	0.469637	0.548236	0.267666	0.193063	3.20119	14.0145	16.652	19.3693	13.0511	17.6548
Bacteroidota-sp-002_GC_00001641	6.28421	8.79774	0.730547	0.356354	0.602248	0.144798	2.50416	4.91809	6.33295	6.01842	9.06356	12.7534
Bacteroidota-sp-002_GC_00001642	3.58225	7.98146	0.730547	0.657884	0.869913	0.241329	2.14273	0.93156	2.51706	1.34307	3.11459	5.45463
Bacteroidota-sp-002_GC_00001643	38.0721	74.5541	7.72293	3.23459	2.47591	1.59277	11.3591	30.0839	46.776	59.2332	51.062	56.701
Bacteroidota-sp-002_GC_00001644	14.2312	3.58259	0.208728	0.30153	0.267666	0.0482659	3.02048	9.3156	31.4139	12.4652	24.2593	18.5865
Bacteroidota-sp-002_GC_00001645	20.3075	34.284	19.9857	11.0744	10.7735	5.45404	24.9383	22.1245	19.9931	35.1014	21.0369	24.6817
Bacteroidota-sp-002_GC_00001646	1.06367	0.952333	0	0.0548236	0.0669164	0	0.464689	1.09595	1.09281	1.70607	1.23937	1.60145
Bacteroidota-sp-002_GC_00001647	6.52874	2.857	0.574001	0.137059	0.133833	0.0482659	1.75549	4.84959	8.50962	7.33246	8.67558	11.5595
Bacteroidota-sp-002_GC_00001648	5.624	6.53028	1.20018	0.90459	1.07066	0.57919	3.04629	2.68508	3.39489	4.0873	3.44868	4.55199
Bacteroidota-sp-002_GC_00001649	3.48444	10.0222	0.521819	0.548236	0.535331	0.482659	2.60742	2.04121	2.60663	2.44657	2.75894	5.78462
Bacteroidota-sp-002_GC_00001650	9.56081	5.16981	0.156546	0.383766	0.200749	0.0482659	0.774482	5.72635	6.19858	7.02028	11.7686	13.6366
Bacteroidota-sp-002_GC_00001651	8.91282	8.2989	0.313092	0.383766	0.334582	0.241329	1.21335	12.9185	13.902	18.2295	11.5746	11.5595
Bacteroidota-sp-002_GC_00001652	0.305652	0	0	0	0	0	0.0258161	0.109595	0.349342	0.203276	0.474193	0.582345
Bacteroidota-sp-002_GC_00001653	10.1599	11.4733	2.87001	3.28942	5.62098	4.82659	8.26114	10.2746	12.4778	15.8047	12.9541	15.1798
Bacteroidota-sp-002_GC_00001654	21.3345	24.0804	1.46109	0.877178	0.802997	0.337861	7.95134	27.7276	32.6411	23.3259	30.4669	24.6429
Bacteroidota-sp-002_GC_00001655	7.56795	11.0652	0.991457	1.31577	0.669164	0.482659	6.01514	4.45231	6.53897	4.58823	6.52016	9.53104
Bacteroidota-sp-002_GC_00001656	0.452366	0.272095	0.0521819	0	0	0	0.0516321	0.397283	0.591195	0.689687	0.808284	0.989986
Bacteroidota-sp-002_GC_00001657	2.01731	2.44886	0.365273	0.438589	0.334582	0.144798	1.18754	1.17815	1.38841	1.66977	1.84289	3.74642
Bacteroidota-sp-002_GC_00001658	5.99079	3.0384	0.521819	0.657884	1.13758	0.627456	6.84125	14.8639	44.0619	17.881	33.5815	14.578
Bacteroidota-sp-002_GC_00001659	9.19402	13.9222	1.40891	1.28836	1.87366	0.482659	7.15105	6.67161	8.4917	8.63923	9.75329	12.4331
Bacteroidota-sp-002_GC_00001660	1.62607	2.99305	0	0.0274118	0.0669164	0	0.387241	1.17815	2.06918	1.49553	2.28475	2.84378
Bacteroidota-sp-002_GC_00001661	27.6432	26.0758	1.40891	1.75436	1.47216	0.965317	15.8252	29.2756	44.3396	33.2719	39.552	44.1417
Bacteroidota-sp-002_GC_00001662	10.869	24.7153	1.25237	2.11071	1.53908	1.39971	14.1214	12.2199	14.2693	14.0333	14.4521	17.4218
Bacteroidota-sp-002_GC_00001663	19.3906	29.2956	2.19164	2.76859	2.81049	0.868786	13.0113	26.618	26.98	28.2336	29.6263	35.6298
Bacteroidota-sp-002_GC_00001664	2.86091	0.181397	0	0.109647	0	0	0.413057	2.4111	3.86964	6.30156	4.07375	5.46434
Bacteroidota-sp-002_GC_00001665	0.2812	0	0.104364	0.0274118	0	0	0.0516321	0.506878	0.940537	0.929262	0.775952	0.446464
Bacteroidota-sp-002_GC_00001666	21.4935	19.4095	1.46109	2.02847	3.41274	0.723988	16.9353	27.6454	37.1288	21.2932	28.7318	31.1457
Bacteroidota-sp-002_GC_00001667	28.9147	46.0748	27.813	14.7201	13.3833	5.30925	13.8374	30.3853	30.6257	40.4592	34.9717	44.0835
Bacteroidota-sp-002_GC_00001668	15.845	12.1536	4.85292	4.19401	6.02248	4.2474	14.0439	13.0692	14.0274	17.8738	15.185	18.9553
Bacteroidota-sp-002_GC_00001669	1.13703	0.634889	0	0.0548236	0	0	0.180712	1.49324	3.78902	1.8803	2.25242	2.65937
Bacteroidota-sp-002_GC_00001670	11.6392	9.25123	1.51328	0.657884	0.736081	0.723988	3.35609	13.4939	17.6373	15.7612	15.907	17.2956
Bacteroidota-sp-002_GC_00001671	2.43299	3.21979	0.104364	0.246706	0.0669164	0.193063	1.49733	1.30144	2.06918	1.77141	1.82133	3.97936
Bacteroidota-sp-002_GC_00001672	12.5807	22.9467	5.00946	3.39907	5.35331	2.02717	15.2315	7.75387	9.28892	9.51768	11.2621	16.7909
Bacteroidota-sp-002_GC_00001673	3.38663	2.7663	0.26091	0.219295	0.401498	0.144798	2.60742	3.26046	4.22794	4.76973	3.31935	5.93021
Bacteroidota-sp-002_GC_00001674	0.953636	1.49652	0.0521819	0.137059	0.0669164	0.0482659	0.387241	0.753468	1.0749	0.980081	1.07771	1.38792
Bacteroidota-sp-002_GC_00001675	8.46046	4.58027	0.156546	0.137059	0.267666	0.289595	1.34243	12.9459	12.6032	15.8846	14.0641	14.8401
Bacteroidota-sp-002_GC_00001676	295.382	349.597	36.5273	25.9042	24.9598	9.17052	122.859	334.06	347.578	411.845	348.554	355.822
Bacteroidota-sp-002_GC_00001677	4.37694	2.53955	0.678365	0.30153	0.535331	0.337861	2.40089	2.93167	2.56184	3.72431	2.85594	4.33847
Bacteroidota-sp-002_GC_00001678	3.31327	4.53492	0.208728	0.493413	0.200749	0.193063	1.80712	3.10977	3.01867	3.84773	3.44868	4.67817
Bacteroidota-sp-002_GC_00001679	6.74881	14.2396	0.469637	0.767531	0.869913	0.627456	5.75698	5.12358	8.39317	6.38868	7.60864	13.5783
Bacteroidota-sp-002_GC_00001680	17.1043	8.6617	0.26091	0.219295	0.200749	0.144798	2.11692	3.93173	6.24337	3.98566	10.7017	22.4979
Bacteroidota-sp-002_GC_00001681	25.1246	25.4409	14.2457	7.34637	10.7735	7.62601	14.6635	26.8645	24.1494	49.0839	30.2621	27.6226
Bacteroidota-sp-002_GC_00001682	34.0252	68.8854	13.8804	7.31896	7.29389	3.08902	26.2807	35.7418	43.829	45.3886	41.8152	42.1618
Bacteroidota-sp-002_GC_00001683	2.10289	5.66865	1.30455	0.794943	1.00375	0.337861	4.41455	1.09595	2.29312	2.50465	2.20931	3.02819
Bacteroidota-sp-002_GC_00001684	13.6076	19.5455	0.834911	0.60306	0.401498	0.0965317	4.72434	9.2471	13.7587	10.7228	14.3443	21.8573
Bacteroidota-sp-002_GC_00001685	1.28374	3.49189	0.104364	0.0274118	0.200749	0	0.387241	0.684971	1.10177	1.0309	1.19626	2.30997
Bacteroidota-sp-002_GC_00001686	8.71721	18.5932	0.991457	0.411177	0.869913	0.144798	5.39556	5.54826	12.1643	6.81701	11.3699	18.2371
Bacteroidota-sp-002_GC_00001687	8.28929	6.03144	0.365273	0.520825	0.267666	0.434393	2.96885	8.90462	10.3101	12.1022	10.3568	14.1024
Bacteroidota-sp-002_GC_00001688	1.78501	2.35816	0	0.137059	0	0	0.387241	0.93156	1.36154	1.12528	1.5088	2.93114
Bacteroidota-sp-002_GC_00001689	7.93474	3.67328	0.887093	0.575648	0.669164	0.82052	2.96885	5.30167	4.90871	9.3507	6.38005	9.90957
Bacteroidota-sp-002_GC_00001690	33.8052	62.2191	19.3595	8.60731	7.36081	4.73006	22.7439	31.8648	41.6165	35.6822	44.3694	46.6264
Bacteroidota-sp-002_GC_00001691	0.635757	1.22443	0	0.191883	0.0669164	0	0.0774482	0.671271	0.886792	0.972821	0.743621	0.854106
Bacteroidota-sp-002_GC_00001692	6.88329	6.53028	0.678365	0.438589	0.93683	0.0965317	4.85342	3.95913	4.59519	6.65729	5.85197	8.30812
Bacteroidota-sp-002_GC_00001693	8.68053	9.20589	0.626183	0.712707	0.401498	0.144798	3.17537	5.43867	6.07318	6.44676	8.26605	11.6372
Bacteroidota-sp-002_GC_00001694	2.27405	3.21979	0.208728	0.109647	0.200749	0	0.413057	1.39734	3.26948	3.2016	3.00682	3.63965
Bacteroidota-sp-002_GC_00001695	38.1943	49.2946	0.991457	1.23353	3.14507	0.917052	15.2057	23.0287	29.4791	21.2351	31.1351	52.4304
Bacteroidota-sp-002_GC_00001696	26.7752	74.8262	18.8377	7.56566	9.90363	4.53699	47.3208	30.4812	23.8807	29.7872	25.0784	39.2986
Bacteroidota-sp-002_GC_00001697	8.20371	9.06984	0.104364	0.383766	0.535331	0.241329	2.29763	8.43884	10.8117	10.8172	10.7879	13.8986
Bacteroidota-sp-002_GC_00001698	13.8644	14.9199	2.45255	1.864	1.53908	0.57919	6.24749	9.67178	9.82637	13.1476	15.2065	19.7997
Bacteroidota-sp-002_GC_00001699	2.95872	2.35816	0.782729	0.548236	0.468415	0.289595	2.14273	1.87682	2.42748	3.28872	3.21158	4.83346
Bacteroidota-sp-002_GC_00001700	25.3692	36.8689	8.24474	4.8793	7.22697	5.01965	19.2588	19.5765	17.5836	18.3747	19.7868	31.9901
Bacteroidota-sp-002_GC_00001701	5.36726	6.89308	0.313092	0.630472	0.267666	0	6.76381	8.71283	9.4412	7.63011	7.03746	6.78432
Bacteroidota-sp-002_GC_00001702	3.50889	5.89539	0.574001	0.493413	0.334582	0.0965317	1.41988	3.24676	4.13836	3.9784	4.45095	5.60022
Bacteroidota-sp-002_GC_00001703	81.5603	171.239	25.0473	16.9131	11.8442	8.2052	124.278	78.5387	69.8416	75.7566	75.5907	91.4087
Bacteroidota-sp-002_GC_00001704	12.544	21.2234	1.20018	0.986826	0.802997	0.434393	11.4107	8.12375	13.3646	6.93317	13.2235	21.7991
Bacteroidota-sp-002_GC_00001705	5.46507	5.16981	0.156546	0.411177	0.133833	0.0482659	2.50416	3.41115	3.90547	4.02922	4.60183	8.80311
Bacteroidota-sp-002_GC_00001706	2.16402	0.181397	0.208728	0.0822355	0.133833	0	1.47152	2.17821	1.97961	2.32316	2.58651	4.78493
Bacteroidota-sp-002_GC_00001707	16.5419	20.0443	2.13946	3.97471	1.40524	0.675722	3.92404	22.2478	31.6916	22.1934	31.4907	32.1454
Bacteroidota-sp-002_GC_00001708	6.58987	5.75935	0.678365	0.575648	0.334582	0.193063	2.8914	10.028	10.0951	9.17646	10.1628	10.0163
Bacteroidota-sp-002_GC_00001709	36.3604	49.1585	2.6091	1.58989	2.20824	0.675722	20.0849	38.7556	56.4053	49.3961	45.695	49.6158
Bacteroidota-sp-002_GC_00001710	3.00762	0.317444	0.0521819	0.191883	0.200749	0.0965317	0.697033	3.15086	3.34114	4.33414	4.1923	4.387
Bacteroidota-sp-002_GC_00001711	0.709114	0.54419	0	0	0	0	0.0258161	0.630173	0.680769	1.00912	0.862169	1.06763
Bacteroidota-sp-002_GC_00001712	14.0967	21.4955	2.0351	2.98789	1.94058	1.30318	9.73265	9.65809	11.4477	12.3563	14.7862	18.3633
Bacteroidota-sp-002_GC_00001713	1.36932	2.26746	0.104364	0	0.267666	0	0.154896	1.15075	1.67505	1.25596	2.9206	3.72701
Bacteroidota-sp-002_GC_00001714	15.5149	23.2188	1.66982	1.72694	3.34582	0.868786	10.9976	12.7679	14.0633	7.86969	13.1696	18.2565
Bacteroidota-sp-002_GC_00001715	1.55271	2.08606	0.469637	0.383766	0.133833	0	0.283977	1.24665	1.54965	1.41567	2.07998	2.79525
Bacteroidota-sp-002_GC_00001716	1.44268	1.17908	0	0.109647	0.133833	0.0482659	0.464689	0.876762	1.29884	1.56087	1.32559	2.93114
Bacteroidota-sp-002_GC_00001717	464.225	1345.6	845.399	401.062	262.848	206.144	852.42	1125.28	975.498	322.026	354.147	306.857
Bacteroidota-sp-002_GC_00001718	22.8139	45.4399	22.2817	9.42967	8.89988	6.51589	30.9793	23.6863	25.0272	20.2115	26.5009	33.4072
Bacteroidota-sp-002_GC_00001719	0.953636	0.816285	0	0	0	0	0.309793	1.35624	1.25405	1.58991	1.34714	1.45586
Bacteroidota-sp-002_GC_00001720	7.51905	4.85236	0.365273	1.1513	1.00375	0.0965317	0.826114	9.3293	9.96969	9.00949	12.7817	14.646
Bacteroidota-sp-002_GC_00001721	2.35964	2.53955	0	0.0822355	0	0	0.774482	2.02751	2.42748	1.9892	2.64039	4.12494
Bacteroidota-sp-002_GC_00001722	10.38	11.5187	0.730547	0.548236	0.334582	0.144798	3.64006	9.16491	14.5201	15.1005	15.0341	16.9754
Bacteroidota-sp-002_GC_00001723	10.1721	15.0106	5.16601	4.00213	1.80674	2.46156	9.34541	19.8093	21.8742	16.204	15.7346	17.9265
Bacteroidota-sp-002_GC_00001724	1.82169	0.0453492	0	0	0	0	0.335609	3.21936	6.01943	2.9112	5.3239	3.62995
Bacteroidota-sp-002_GC_00001725	0.2812	0.408143	0	0	0	0	0.0258161	0.205491	0.268725	0.471891	0.183211	0.291172
Bacteroidota-sp-002_GC_00001726	3.49666	4.35352	0.104364	0.0822355	0.0669164	0	0.258161	2.52069	2.8664	5.34326	4.04142	4.97905
Bacteroidota-sp-002_GC_00001727	2.22515	2.99305	0	0	0	0	0.258161	1.76722	2.06918	3.04188	2.7805	2.80496
Bacteroidota-sp-002_GC_00001728	7.55573	8.3896	0.313092	0.356354	0.200749	0.0482659	3.33027	2.56179	2.57976	1.73511	2.98526	9.01664
Bacteroidota-sp-002_GC_00001729	0.317879	0.680238	0.208728	0.164471	0.133833	0.0482659	0.154896	0.534277	0.349342	0.675167	0.528079	0.572639
Bacteroidota-sp-002_GC_00001730	10.8201	21.5862	1.46109	0.767531	1.07066	0.57919	9.03562	12.0007	8.71564	8.51582	10.2275	13.4813
Bacteroidota-sp-002_GC_00001731	1.27151	0.770936	0	0.0548236	0.0669164	0	0.361425	2.19191	2.74099	1.62621	2.15542	1.98968
Bacteroidota-sp-002_GC_00001732	2.22515	1.31513	0	0.246706	0.468415	0.0482659	2.01365	0.945259	1.60339	2.01098	1.67045	3.64936
Bacteroidota-sp-002_GC_00001733	11.7737	14.9199	1.30455	0.685296	0.869913	0.241329	3.09793	12.8226	15.0038	12.0731	15.088	18.8389
Bacteroidota-sp-002_GC_00001734	0.843601	0.906984	0.208728	0.0822355	0.0669164	0	0.283977	1.12335	0.734514	0.951042	1.09927	2.0188
Bacteroidota-sp-002_GC_00001735	16.982	176.091	296.706	248.351	431.544	272.992	298.15	13.8227	10.9102	12.4144	14.1719	19.5668
Bacteroidota-sp-002_GC_00001736	1.33264	0	0	0.0822355	0.0669164	0	0.232344	0.849364	1.4332	1.93112	2.20931	2.82437
Bacteroidota-sp-002_GC_00001737	1.36932	2.81165	1.09582	0.712707	1.53908	0.965317	2.03947	1.79462	1.4332	1.82948	1.45491	1.47527
Bacteroidota-sp-002_GC_00001738	0.733566	0.634889	0	0	0	0	0.12908	1.00006	0.779302	0.863923	0.991495	1.49468
Bacteroidota-sp-002_GC_00001739	0.452366	0	0	0	0	0	0.154896	0.958959	2.69621	0.638868	1.60579	0.77646
Bacteroidota-sp-002_GC_00001740	1.17371	1.26978	0.156546	0.0822355	0.0669164	0.0482659	0.748666	0.808265	1.06594	1.34307	1.48724	2.00909
Bacteroidota-sp-002_GC_00001741	10.2577	20.1804	2.0351	2.85083	1.60599	0.917052	12.3401	10.4937	13.8841	9.44508	11.8225	16.4027
Bacteroidota-sp-002_GC_00001742	0.623531	0	0.0521819	0.0274118	0	0	0.206528	0.575375	0.438917	0.660647	0.614296	1.23263
Bacteroidota-sp-002_GC_00001743	10.4411	6.34889	0.156546	0.356354	0.535331	0.144798	2.50416	10.1376	9.61139	12.3272	10.7879	14.4033
Bacteroidota-sp-002_GC_00001744	5.3428	3.58259	0.365273	0.548236	0	0	0.955194	7.0415	9.52181	13.3001	9.81795	7.58019
Bacteroidota-sp-002_GC_00001745	5.56287	3.58259	0.313092	0.356354	0.401498	0.0482659	1.00683	11.5075	10.1847	12.8645	10.831	8.84193
Bacteroidota-sp-002_GC_00001746	3.66783	3.80933	0.26091	0.109647	0.133833	0.0482659	2.0911	2.49329	2.69621	3.30324	3.42712	6.40579
Bacteroidota-sp-002_GC_00001747	3.70451	2.90235	0.0521819	0.0274118	0.0669164	0.0965317	0.361425	2.00011	3.90547	3.18708	5.03291	6.93961
Bacteroidota-sp-002_GC_00001748	1.50381	2.08606	0.0521819	0.0822355	0.0669164	0.0965317	0.671217	1.97272	1.62131	2.14166	1.90755	2.76614
Bacteroidota-sp-002_GC_00001749	3.48444	1.17908	0.26091	0.328942	0.468415	0.0482659	2.37508	3.41115	4.41604	4.03648	4.93592	8.70605
Bacteroidota-sp-002_GC_00001750	110.426	149.652	9.60147	7.94943	9.16755	1.49624	56.5113	99.4166	162.865	138.729	126.707	155.059
Bacteroidota-sp-002_GC_00001751	26.6896	11.1106	0.626183	1.09647	1.00375	0.193063	9.88755	26.796	48.6929	28.4877	33.8078	29.2628
Bacteroidota-sp-002_GC_00001752	5.48952	4.03608	0	0.137059	0.267666	0	1.2908	3.04127	4.74747	4.28332	5.99208	7.84224
Bacteroidota-sp-002_GC_00001753	1.30819	1.99536	0.0521819	0.137059	0.133833	0	0.335609	0.945259	1.15552	1.67703	1.34714	1.75674
Bacteroidota-sp-002_GC_00001754	13.6443	20.6339	4.48765	5.04378	4.55032	4.2474	17.968	14.0556	18.1479	19.5435	19.1402	22.7309
Bacteroidota-sp-002_GC_00001755	1.58939	0.906984	0	0.0274118	0	0	0.180712	1.71243	2.82161	2.62081	2.74816	2.10615
Bacteroidota-sp-002_GC_00001756	11.0402	6.84773	0.991457	1.17871	0.602248	0.193063	6.99615	13.8912	17.1984	18.1134	16.5321	16.4901
Bacteroidota-sp-002_GC_00001757	15.9917	11.3373	1.30455	0.657884	1.13758	0.482659	9.91336	21.3163	26.3798	20.2042	20.358	20.0812
Bacteroidota-sp-002_GC_00001758	0.489044	0	0	0.0274118	0	0	0.180712	0.452081	0.698684	1.04542	0.775952	0.931752
Bacteroidota-sp-002_GC_00001759	5.22054	5.4419	0.104364	0.328942	0.200749	0.144798	1.23917	4.06873	6.37773	9.22728	6.97279	8.87105
Bacteroidota-sp-002_GC_00001760	18.3147	20.4978	3.1831	1.864	1.80674	0.82052	20.4463	14.2337	15.5144	20.8866	18.0624	24.3517
Bacteroidota-sp-002_GC_00001761	3.83899	4.76166	0.104364	0.219295	0.200749	0	0.619585	3.19196	3.67257	4.68261	4.61261	8.37606
Bacteroidota-sp-002_GC_00001762	46.0679	68.0238	1.25237	1.17871	1.2045	0.482659	25.3255	24.6863	31.6289	37.7876	44.1	67.6782
Bacteroidota-sp-002_GC_00001763	29.257	42.7189	0.991457	1.58989	1.67291	0.434393	15.1024	27.207	26.8366	27.7399	26.5871	35.2707
Bacteroidota-sp-002_GC_00001764	8.55827	20.135	2.87001	0.822355	1.13758	0.482659	5.00831	8.00046	9.51286	7.51396	7.55476	10.3075
Bacteroidota-sp-002_GC_00001765	1.69943	0.634889	0.0521819	0.0274118	0	0	0.283977	6.75381	8.55441	8.47226	5.367	3.56201
Bacteroidota-sp-002_GC_00001766	0.415687	0.408143	0	0	0	0	0.283977	0.657572	0.546407	0.52271	0.538856	0.883223
Bacteroidota-sp-002_GC_00001767	33.9885	58.4551	47.4856	27.3844	21.0787	12.3078	51.6837	60.1815	62.6666	61.7161	48.2707	44.4038
Bacteroidota-sp-002_GC_00001768	3.75341	2.31281	0.365273	0.548236	0.133833	0	1.13591	3.05497	2.83953	3.38309	3.28702	4.52288
Bacteroidota-sp-002_GC_00001769	23.3396	39.1364	2.6091	2.00106	1.67291	0.82052	11.8496	15.2337	23.9255	21.4529	26.2746	36.2121
Bacteroidota-sp-002_GC_00001770	18.9138	80.4041	88.9702	15.6522	63.7713	36.7303	39.3695	16.2201	16.9386	21.0028	22.1578	26.089
Bacteroidota-sp-002_GC_00001771	10.1232	10.3396	0.365273	0.109647	0.535331	0	4.00149	5.53456	6.18963	6.94043	9.68863	15.7427
Bacteroidota-sp-002_GC_00001772	1.39378	0.725587	0.0521819	0.0548236	0	0.144798	0.335609	1.19185	1.17343	1.27048	1.39025	2.27114
Bacteroidota-sp-002_GC_00001773	1.56494	0.54419	0.521819	0.0822355	0.334582	0.289595	0.955194	2.4111	1.27196	2.99832	1.60579	2.17409
Bacteroidota-sp-002_GC_00001774	10.2944	13.1966	0.782729	1.17871	1.2045	0.530925	2.81395	9.60329	13.4004	10.0694	13.8163	19.1106
Bacteroidota-sp-002_GC_00001775	3.05652	1.90467	0.417455	0.164471	0.200749	0	0.800298	1.69873	3.583	3.39761	3.62111	3.892
Bacteroidota-sp-002_GC_00001776	29.4771	318.306	45.033	21.8746	17.0637	10.522	96.2422	9.93207	3.06346	7.16548	3.50256	18.1692
Bacteroidota-sp-002_GC_00001777	8.00809	9.56868	0.834911	0.959414	0.602248	0.530925	9.965	11.9459	18.8914	19.2749	13.5792	13.8307
Bacteroidota-sp-002_GC_00001778	1.99285	4.03608	0.26091	0.137059	0.133833	0.144798	0.800298	1.76722	1.47799	1.39389	1.74589	2.54291
Bacteroidota-sp-002_GC_00001779	4.7804	2.49421	0.0521819	0.137059	0	0.0965317	1.03264	5.31537	6.41356	5.77159	6.19684	5.67786
Bacteroidota-sp-002_GC_00001780	13.9255	6.16749	0.678365	0.438589	0.602248	0.627456	3.22701	32.0566	29.8285	38.6297	27.7834	19.9453
Bacteroidota-sp-002_GC_00001781	6.28421	4.12678	0	0.657884	0.133833	0.0482659	1.62641	5.75375	7.26453	7.74627	8.51392	9.22046
Bacteroidota-sp-002_GC_00001782	1.08812	1.22443	0.0521819	0.109647	0.133833	0	0.387241	1.06855	0.698684	1.66977	1.18548	1.39763
Bacteroidota-sp-002_GC_00001783	3.6067	5.07911	0.208728	0.137059	0.468415	0.0482659	1.16172	1.06855	2.62455	1.88756	3.26547	6.50285
Bacteroidota-sp-002_GC_00001784	2.79978	3.99073	0.313092	0.219295	0.267666	0.241329	0.826114	1.20555	2.39165	2.19974	2.94215	3.34848
Bacteroidota-sp-002_GC_00001785	27.7899	54.8272	6.57492	6.11284	6.35706	3.52341	39.4986	22.7821	29.1298	24.1173	29.8634	47.7134
Bacteroidota-sp-002_GC_00001786	6.46761	14.3757	6.00092	3.07012	3.47965	2.22023	12.8822	5.43867	5.12369	6.49757	6.38005	9.89986
Bacteroidota-sp-002_GC_00001787	7.36011	8.2989	0.313092	0.274118	0.0669164	0	1.08427	2.3015	0.680769	1.35759	0.937609	3.2126
Bacteroidota-sp-002_GC_00001788	0.916957	0.634889	0.0521819	0	0.133833	0.0965317	0.387241	0.849364	1.14656	1.23418	1.23937	2.10615
Bacteroidota-sp-002_GC_00001789	1.88282	0.725587	0.104364	0.0274118	0.0669164	0	0.361425	2.3289	1.89003	3.93484	2.55418	3.29025
Bacteroidota-sp-002_GC_00001790	6.38202	3.67328	0	0.383766	0.0669164	0	2.246	8.94572	8.0707	12.1748	7.51165	7.9393
Bacteroidota-sp-002_GC_00001791	41.5932	64.3052	4.59201	4.6326	5.01873	1.9789	32.0894	51.2906	66.1242	70.0577	49.5855	48.6452
Bacteroidota-sp-002_GC_00001792	1.82169	3.21979	0.104364	0.137059	0.200749	0	0.903562	1.64393	1.54965	2.30138	2.44641	4.5617
Bacteroidota-sp-002_GC_00001793	1.08812	1.08838	0	0.0274118	0.133833	0	0.516321	0.904161	1.11969	1.97468	1.42258	1.75674
Bacteroidota-sp-002_GC_00001794	1.38155	7.11982	0.887093	0.630472	0.468415	0.434393	2.71069	0.684971	1.45111	1.16158	1.46569	2.56232
Bacteroidota-sp-002_GC_00001795	2.4819	5.57795	0.469637	0.383766	0.535331	0	2.76232	1.10965	1.7915	1.27774	2.46796	4.46464
Bacteroidota-sp-002_GC_00001796	71.8405	111.559	1.98291	1.26094	1.67291	0.144798	12.2884	10.165	24.6152	21.2787	52.6139	109.199
Bacteroidota-sp-002_GC_00001797	24.4889	53.2399	27.9695	17.7903	13.9855	10.3772	39.8084	12.2884	13.7139	13.8736	17.4374	27.5837
Bacteroidota-sp-002_GC_00001798	0.647983	0	0	0	0	0.0965317	0.103264	1.35624	1.69297	2.42479	1.83211	1.3491
Bacteroidota-sp-002_GC_00001799	6.01524	3.08374	0.26091	0.411177	0.133833	0.0965317	2.246	9.54849	10.4086	10.6793	8.09361	7.67725
Bacteroidota-sp-002_GC_00001800	20.332	13.5141	0.834911	0.822355	0.602248	0.144798	4.69852	28.9195	36.9317	32.6839	33.6569	25.497
Bacteroidota-sp-002_GC_00001801	22.8873	54.9179	4.95728	7.59307	5.95556	3.08902	29.5852	20.1244	27.4547	21.3367	29.1521	37.6874
Bacteroidota-sp-002_GC_00001802	6.80994	18.8653	1.40891	0.60306	1.13758	0.530925	6.22167	3.08237	7.01372	5.3723	7.58709	15.073
Bacteroidota-sp-002_GC_00001803	5.15941	5.30586	5.58347	4.02954	6.69164	4.68179	4.9825	5.01398	4.45187	5.45941	5.14068	5.7361
Bacteroidota-sp-002_GC_00001804	5.36726	3.31049	0.678365	0.274118	0.133833	0.0965317	1.98784	5.72635	5.27596	6.21444	5.50711	6.57079
Bacteroidota-sp-002_GC_00001805	1.28374	1.26978	0	0.0548236	0.0669164	0	0.697033	1.06855	1.90795	1.12528	1.83211	2.31967
Bacteroidota-sp-002_GC_00001806	1.55271	1.31513	0.0521819	0.0274118	0.200749	0	0.335609	2.09601	1.93482	2.19248	1.72434	2.45555
Bacteroidota-sp-002_GC_00001807	4.65814	3.17444	0.939275	0.575648	0.535331	0.193063	3.61425	4.90439	2.74995	4.24702	2.36019	4.20259
Bacteroidota-sp-002_GC_00001808	4.86599	6.07679	0.365273	0.356354	0.736081	0.193063	5.93769	7.57577	8.75147	8.49404	5.97052	6.9299
Bacteroidota-sp-002_GC_00001809	3.27659	2.6756	0.156546	0.0274118	0.133833	0.0482659	0.645401	2.00011	2.62455	2.71519	3.24391	5.31875
Bacteroidota-sp-002_GC_00001810	8.85169	20.4978	0.887093	1.28836	0.736081	0.434393	5.83443	3.53445	2.26625	3.13626	1.69201	5.88168
Bacteroidota-sp-002_GC_00001811	1.10035	2.63025	0.313092	0.328942	0.0669164	0.0965317	0.85193	0.986358	1.03011	1.44471	1.48724	2.3682
Bacteroidota-sp-002_GC_00001812	1.79724	1.40582	0.104364	0.0274118	0	0	0.438873	1.52063	2.39165	2.78779	2.45718	2.77584
Bacteroidota-sp-002_GC_00001813	6.12527	7.93611	0.365273	0.219295	0.267666	0.193063	1.57478	6.76751	8.99332	8.53034	8.19061	8.33724
Bacteroidota-sp-002_GC_00001814	11.8715	62.4005	3.1831	1.56247	2.54282	0.723988	31.4181	9.3293	12.5315	8.38514	10.928	20.3335
Bacteroidota-sp-002_GC_00001815	0.843601	0.0906984	0.0521819	0.0274118	0	0	0.180712	0.438381	0.474747	0.987341	0.948386	1.69851
Bacteroidota-sp-002_GC_00001816	2.2007	7.48262	0.834911	0.274118	0.802997	0.193063	1.83294	2.60289	5.75071	4.3777	4.64494	7.7743
Bacteroidota-sp-002_GC_00001817	115.133	167.52	13.4108	13.9252	8.76605	4.29566	58.1894	34.454	50.4038	30.8254	75.6338	129.678
Bacteroidota-sp-002_GC_00001818	0.635757	2.72095	0.208728	0.0822355	0.133833	0.193063	0.464689	0.972658	1.24509	1.58991	0.862169	2.12556
Bacteroidota-sp-002_GC_00001819	21.1878	26.2572	0.939275	0.932002	1.07066	0.337861	6.86707	17.1928	27.2039	16.4073	24.8305	33.5431
Bacteroidota-sp-002_GC_00001820	10.49	11.9722	0.939275	1.50765	1.53908	0.627456	5.55045	5.01398	5.06994	6.41046	7.81341	12.6272
Bacteroidota-sp-002_GC_00001821	17.6545	57.4121	16.072	13.2673	23.8892	13.3696	36.3748	11.1239	14.0901	12.3563	18.3427	25.5164
Bacteroidota-sp-002_GC_00001822	3.28882	4.12678	0.104364	0.438589	0.267666	0.434393	2.01365	2.4248	3.40385	3.14352	4.34318	5.89139
Bacteroidota-sp-002_GC_00001823	20.3198	11.8815	0.469637	0.30153	0.602248	0.144798	5.88606	23.2068	39.0099	26.8252	30.4346	27.8555
Bacteroidota-sp-002_GC_00001824	0.978088	2.81165	0.104364	0.30153	0.0669164	0.144798	0.800298	0.917861	0.922622	1.27048	1.2717	1.96056
Bacteroidota-sp-002_GC_00001825	1.60162	2.08606	0.156546	0.0548236	0.267666	0.0482659	1.08427	1.46584	1.51382	1.51005	1.99377	2.26144
Bacteroidota-sp-002_GC_00001826	1.71165	0.861635	0.417455	0.164471	0.200749	0.289595	1.39407	1.12335	1.42424	1.43019	1.11004	2.67879
Bacteroidota-sp-002_GC_00001827	2.57971	1.90467	0.104364	0.246706	0.133833	0	0.516321	1.94532	1.71088	3.73883	2.79127	3.95024
Bacteroidota-sp-002_GC_00001828	27.0197	40.1794	2.76564	3.61836	1.73983	1.64104	13.9149	26.0289	28.5296	33.8672	32.0296	37.9689
Bacteroidota-sp-002_GC_00001829	11.9082	20.4978	0.521819	0.438589	0.736081	0	4.41455	8.68543	11.5641	8.55938	11.9626	19.8094
Bacteroidota-sp-002_GC_00001830	13.4976	30.2933	1.148	0.90459	0.869913	0.193063	9.55194	10.0006	13.6423	9.01675	14.5276	21.9932
Bacteroidota-sp-002_GC_00001831	2.79978	2.22211	0.574001	0.164471	0.602248	0.0965317	1.16172	3.54815	2.5708	3.70979	3.41635	4.222
Bacteroidota-sp-002_GC_00001832	36.6905	24.9421	1.35673	2.63153	2.00749	1.01358	15.2831	39.9612	65.2374	60.2931	52.4091	57.196
Bacteroidota-sp-002_GC_00001833	0.574627	0.725587	0	0.0548236	0	0.0482659	0.258161	0.684971	0.770344	0.943782	0.765175	1.14528
Bacteroidota-sp-002_GC_00001834	51.4474	69.3843	8.03602	4.55036	6.02248	1.73757	27.3392	37.1665	52.1774	54.6304	65.4494	68.4546
Bacteroidota-sp-002_GC_00001835	8.9006	17.9583	5.84438	2.43965	2.47591	2.22023	5.93769	8.35664	12.9973	10.6647	12.4691	15.4224
Bacteroidota-sp-002_GC_00001836	2.98317	3.99073	0.208728	0.0822355	0.0669164	0.144798	2.52997	2.69878	2.20354	3.35406	3.47023	5.27993
Bacteroidota-sp-002_GC_00001837	1.76056	0.861635	0.0521819	0	0.0669164	0.0482659	0.232344	1.79462	2.54393	3.45569	2.61884	3.53289
Bacteroidota-sp-002_GC_00001838	0.537948	0.136048	0	0.0274118	0	0	0.206528	0.342485	0.510577	0.718726	0.71129	1.3491
Bacteroidota-sp-002_GC_00001839	14.0845	23.0374	1.35673	1.31577	2.20824	0.723988	9.34541	9.3841	11.179	15.7103	15.8747	24.7788
Bacteroidota-sp-002_GC_00001840	2.11511	1.81397	0	0.109647	0	0.144798	0.98101	3.01387	3.53821	3.9421	3.19003	5.4061
Bacteroidota-sp-002_GC_00001841	68.2338	44.8957	3.54837	4.57777	4.21573	1.88237	20.3431	173.01	164.495	219.103	145.48	97.4748
Bacteroidota-sp-002_GC_00001842	22.3738	27.0281	5.06165	2.0833	4.41648	1.59277	20.5238	14.0693	16.1683	20.0154	20.1317	34.5622
Bacteroidota-sp-002_GC_00001843	4.10797	4.53492	0.0521819	0.0822355	0.0669164	0.289595	0.671217	4.80849	4.52353	6.48306	6.48782	7.99753
Bacteroidota-sp-002_GC_00001844	2.7631	3.85468	0.208728	0.466001	0.133833	0.0965317	2.03947	2.3426	2.69621	2.38123	3.02837	4.76552
Bacteroidota-sp-002_GC_00001845	4.1691	1.36048	0.104364	0.0274118	0.133833	0	0.645401	3.28786	3.86964	4.46481	5.17302	5.32845
Bacteroidota-sp-002_GC_00001846	1.1248	1.99536	0.156546	0.137059	0	0.0482659	0.567953	0.945259	0.949494	1.53183	1.25015	2.3682
Bacteroidota-sp-002_GC_00001847	0.537948	0.181397	0.156546	0.822355	0	0	0.154896	0.438381	0.367257	0.696947	0.678958	0.77646
Bacteroidota-sp-002_GC_00001848	2.01731	1.95002	0.156546	0.0274118	0.0669164	0	0.826114	1.38364	1.54965	1.62621	1.97221	3.56201
Bacteroidota-sp-002_GC_00001849	3.36218	6.39424	0.730547	0.30153	0.602248	0.289595	5.91188	2.46589	2.03335	4.80603	2.95293	6.03697
Bacteroidota-sp-002_GC_00001850	7.98364	5.4419	0.313092	0.137059	0.133833	0.0965317	1.41988	8.09635	7.66761	8.34884	8.71869	10.2104
Bacteroidota-sp-002_GC_00001851	3.54557	3.85468	0.365273	0.356354	0.468415	0.241329	2.65905	2.93167	3.17095	3.79691	4.13841	5.86227
Bacteroidota-sp-002_GC_00001852	1.58939	1.04303	0.208728	0.109647	0	0.0482659	0.283977	1.56173	1.44216	2.38123	1.85366	2.37791
Bacteroidota-sp-002_GC_00001853	8.46046	7.25587	0.313092	0.438589	0.133833	0.144798	1.54896	9.61699	9.19039	14.7012	9.82873	9.24958
Bacteroidota-sp-002_GC_00001854	0.146713	0.226746	0	0	0	0	0	0.123295	0.21498	0.159717	0.237097	0.407641
Bacteroidota-sp-002_GC_00001855	35.5535	42.4468	2.19164	2.13812	2.00749	0.917052	21.6597	42.6326	59.5136	57.7594	52.851	48.9267
Bacteroidota-sp-002_GC_00001856	8.93728	3.80933	0.0521819	0.30153	0.401498	0.0965317	1.41988	7.46618	12.0657	11.8263	12.5338	19.5668
Bacteroidota-sp-002_GC_00001857	1.87059	3.49189	1.09582	1.04165	0.669164	0.772254	1.49733	1.75352	1.84524	2.59903	2.06921	3.16407
Bacteroidota-sp-002_GC_00001858	8.9006	2.99305	0.0521819	0.109647	0.0669164	0.144798	0.98101	8.41144	8.90375	12.6975	10.1844	10.2007
Bacteroidota-sp-002_GC_00001859	2.2007	2.17676	0.0521819	0.0822355	0.200749	0.144798	1.05846	1.93162	2.02439	4.44303	2.94215	4.75582
Bacteroidota-sp-002_GC_00001860	2.28628	1.26978	0.104364	0.0822355	0.0669164	0.144798	0.567953	2.78098	2.23042	3.47021	2.65117	3.41642
Bacteroidota-sp-002_GC_00001861	64.456	95.2333	8.71438	13.6785	5.55406	4.63352	47.1659	32.9882	37.6394	39	52.851	80.7324
Bacteroidota-sp-002_GC_00001862	2.23738	0.589539	0.208728	0.109647	0	0.0482659	0.903562	4.09612	2.41852	4.2688	3.1577	2.8729
Bacteroidota-sp-002_GC_00001863	64.4438	75.5971	4.9051	3.64577	5.01873	1.39971	31.3149	62.1405	69.6445	55.8791	63.9837	76.7239
Bacteroidota-sp-002_GC_00001864	25.7115	15.8269	2.13946	1.58989	1.53908	0.868786	7.58992	23.5356	25.0004	37.6569	34.8101	34.9213
Bacteroidota-sp-002_GC_00001865	12.4828	25.5769	2.76564	1.12388	1.33833	1.11011	5.39556	12.6583	15.6667	11.7973	15.2927	20.12
Bacteroidota-sp-002_GC_00001866	14.1456	22.9013	1.40891	1.01424	1.00375	0.289595	6.63473	20.2751	23.7642	20.7705	22.4703	24.7399
Bacteroidota-sp-002_GC_00001867	27.1664	33.241	3.70492	7.75755	2.81049	1.59277	26.7454	25.5083	30.1509	29.4896	29.2168	32.5725
Bacteroidota-sp-002_GC_00001868	11.5414	27.8898	0.782729	1.1513	0.468415	0.193063	13.4502	6.24693	10.6773	8.25446	12.5769	21.7894
Bacteroidota-sp-002_GC_00001869	43.1214	41.7213	2.6091	2.33	2.74357	0.965317	14.1472	67.3737	82.0417	86.5811	76.7115	67.2123
Bacteroidota-sp-002_GC_00001870	4.60924	1.26978	0.208728	0.0548236	0	0	0.490505	2.45219	3.18887	3.36132	4.50483	5.9108
Bacteroidota-sp-002_GC_00001871	4.02239	4.53492	0.208728	0.30153	0.267666	0.0482659	1.57478	4.42491	6.5748	8.69731	8.56781	7.79371
Bacteroidota-sp-002_GC_00001872	1.39378	3.76398	0.730547	0.575648	0.736081	0.144798	1.80712	0.712369	1.15552	0.784065	1.35792	2.54291
Bacteroidota-sp-002_GC_00001873	61.9863	25.4409	5.58347	3.86507	3.41274	3.42688	24.2671	60.3459	169.386	77.499	130.36	82.0524
Bacteroidota-sp-002_GC_00001874	2.2007	1.08838	0.156546	0.164471	0	0.0965317	0.903562	2.2604	1.63922	2.63533	2.18775	3.23201
Bacteroidota-sp-002_GC_00001875	0.647983	0.226746	0.0521819	0.0548236	0.267666	0.0965317	0.0516321	0.684971	0.806174	1.31403	0.894501	1.12587
Bacteroidota-sp-002_GC_00001876	245.512	420.342	414.69	381.435	193.991	148.176	415.174	165.927	166.645	174.287	232.247	326.928
Bacteroidota-sp-002_GC_00001877	0.550174	0	0	0	0	0.0482659	0.0774482	0.547976	0.770344	0.776805	0.819061	1.28116
Bacteroidota-sp-002_GC_00001878	3.86345	1.17908	0.104364	0.109647	0	0	0.800298	2.71248	5.06098	4.36318	4.53717	3.32907
Bacteroidota-sp-002_GC_00001879	1.14925	1.22443	0.208728	0.0274118	0.200749	0	0.697033	1.01376	1.0122	1.33581	1.48724	1.83439
Bacteroidota-sp-002_GC_00001880	84.6046	737.469	525.785	624.085	727.716	464.752	524.247	58.2362	21.3726	31.624	28.3546	60.5542
Bacteroidota-sp-002_GC_00001881	13.9133	14.0582	0.678365	0.90459	1.27141	0.289595	8.82909	21.0697	26.9262	13.5687	19.9592	18.9068
Bacteroidota-sp-002_GC_00001882	0.660209	0.181397	0.104364	0.0274118	0.0669164	0	0.154896	0.356185	0.50162	0.457371	0.689735	1.42674
Bacteroidota-sp-002_GC_00001883	3.0932	3.44654	0.521819	0.356354	0.535331	0.289595	1.83294	1.76722	3.06346	3.0201	3.08226	4.28994
Bacteroidota-sp-002_GC_00001884	9.63416	18.5478	1.20018	0.740119	1.40524	0.386127	4.00149	9.90467	13.8841	10.9043	11.9949	17.6062
Bacteroidota-sp-002_GC_00001885	69.1386	122.851	11.0104	7.73013	7.49464	3.28208	25.8419	65.4558	91.1335	64.4385	95.5284	130.436
Bacteroidota-sp-002_GC_00001886	8.69275	15.4641	1.148	0.767531	0.669164	0.337861	2.60742	4.47971	3.44863	5.69899	4.32162	7.10461
Bacteroidota-sp-002_GC_00001887	14.4879	65.6656	7.77511	6.08542	6.29014	4.29566	12.7531	9.2745	13.7766	8.99497	11.7686	18.7224
Bacteroidota-sp-002_GC_00001888	7.42124	17.5048	0.678365	0.575648	1.07066	0.386127	8.95817	4.7674	5.96569	4.04374	6.04596	9.78339
Bacteroidota-sp-002_GC_00001889	40.3583	37.7759	5.68783	2.41224	2.07441	0.772254	14.9217	37.7556	45.2264	37.577	49.273	55.0704
Bacteroidota-sp-002_GC_00001890	26.9219	23.2188	0.626183	1.01424	0.535331	0.386127	5.36974	31.7552	36.0091	65.4839	39.6598	37.008
Bacteroidota-sp-002_GC_00001891	3.52112	2.17676	0.104364	0.109647	0.133833	0	1.05846	2.17821	3.11721	3.0201	3.61033	5.29934
Bacteroidota-sp-002_GC_00001892	10.49	13.1059	0.782729	0.60306	0.401498	0.144798	2.45253	2.53439	3.52925	4.61727	7.27455	12.2487
Bacteroidota-sp-002_GC_00001893	3.0443	1.40582	0.104364	0.191883	0.133833	0	1.57478	2.89058	2.48123	3.66623	2.96371	3.98906
Bacteroidota-sp-002_GC_00001894	81.3035	282.163	392.147	229.656	256.223	124.092	497.243	100.91	65.8286	81.0854	61.0308	82.033
Bacteroidota-sp-002_GC_00001895	1.94395	5.4419	0.469637	0.274118	1.00375	0.193063	4.64689	1.31514	1.88107	2.07632	1.93988	3.8823
Bacteroidota-sp-002_GC_00001896	1.24706	2.44886	0	0.0274118	0.133833	0	0.645401	0.808265	0.931579	1.285	1.35792	2.46526
Bacteroidota-sp-002_GC_00001897	13.9622	33.241	3.07873	1.64471	1.87366	0.675722	10.0941	7.56208	24.015	8.90785	20.3041	26.3414
Bacteroidota-sp-002_GC_00001898	6.72435	10.5664	1.98291	1.56247	0.736081	0.434393	3.87241	7.53468	8.87688	9.1329	10.1952	12.0739
Bacteroidota-sp-002_GC_00001899	11.8593	10.4757	0.365273	0.30153	1.00375	0.0482659	8.26114	22.2478	22.2594	21.4238	17.4913	14.3257
Bacteroidota-sp-002_GC_00001900	1.18593	0.408143	0	0.0274118	0	0	0.335609	0.726069	0.931579	0.987341	0.926832	1.88291
Bacteroidota-sp-002_GC_00001901	1.406	0.816285	0	0.0548236	0.0669164	0.0482659	0.464689	3.26046	5.00724	2.12714	2.8236	1.71792
Bacteroidota-sp-002_GC_00001902	14.9525	27.4816	3.60055	2.16553	2.14133	0.723988	21.3241	12.2199	14.5022	15.6958	15.9178	21.7118
Bacteroidota-sp-002_GC_00001903	15.2215	26.9828	1.09582	0.822355	1.13758	0.241329	12.2368	9.86358	11.0267	12.8354	13.7408	20.3821
Bacteroidota-sp-002_GC_00001904	10.5633	10.2036	0.313092	0.411177	0.802997	0.193063	5.6279	10.8088	12.8719	12.2474	15.0449	22.0126
Bacteroidota-sp-002_GC_00001905	2.45745	0.272095	0.0521819	0.109647	0	0	0.826114	3.68514	5.86716	4.2325	4.54794	4.53258
Bacteroidota-sp-002_GC_00001906	1.16148	0	0.626183	0.0548236	0	0.193063	0.542137	1.61653	1.1376	2.01098	1.12082	1.24234
Bacteroidota-sp-002_GC_00001907	74.7137	81.4925	7.82729	5.37272	7.36081	1.93063	25.5837	105.951	101.336	102.11	105.821	100.823
Bacteroidota-sp-002_GC_00001908	14.8303	15.4187	1.148	1.864	1.33833	0.917052	8.33859	18.2476	23.612	21.2424	21.4788	21.6826
Bacteroidota-sp-002_GC_00001909	13.1186	15.8269	1.40891	0.959414	1.47216	0.434393	7.51247	15.6721	17.5925	17.9754	19.9161	25.7882
Bacteroidota-sp-002_GC_00001910	1.19816	0.725587	0	0.0274118	0	0	0.232344	1.43844	1.48694	2.30138	1.83211	3.15437
Bacteroidota-sp-002_GC_00001911	3.64338	3.53724	0.156546	0.0822355	0	0	0.645401	3.41115	2.74995	4.55193	3.675	5.12463
Bacteroidota-sp-002_GC_00001912	3.47221	0.453492	0.626183	0.109647	0.267666	0.0482659	0.774482	3.09607	3.40385	3.70979	3.07148	4.48405
Bacteroidota-sp-002_GC_00001913	1.0759	1.04303	0.0521819	0	0	0	0.283977	1.98641	1.9169	1.37211	1.85366	1.72762
Bacteroidota-sp-002_GC_00001914	4.63369	7.48262	2.55691	1.50765	2.81049	0.772254	3.71751	2.90428	3.89651	3.22338	4.81737	6.44462
Bacteroidota-sp-002_GC_00001915	0.330105	0	0.104364	0	0.0669164	0	0.12908	0.273988	0.421002	0.312174	0.614296	0.815283
Bacteroidota-sp-002_GC_00001916	1.66275	0.906984	0.0521819	0.0548236	0.0669164	0.0482659	0.697033	1.56173	2.16771	2.78053	2.58651	2.6982
Bacteroidota-sp-002_GC_00001917	5.36726	15.192	0.991457	0.740119	0.535331	0.144798	2.03947	3.57555	6.23441	4.22524	6.66026	10.4822
Bacteroidota-sp-002_GC_00001918	4.6826	1.90467	0.156546	0.246706	0	0.144798	1.21335	8.78132	7.23765	11.2092	5.99208	5.04699
Bacteroidota-sp-002_GC_00001919	1.19816	2.26746	0.365273	0.0274118	0.334582	0	0.464689	0.972658	1.73775	1.34307	1.30403	1.72762
Bacteroidota-sp-002_GC_00001920	13.4609	9.93147	1.20018	2.16553	1.60599	0.868786	6.97033	13.8227	10.5698	21.7433	14.5491	18.6059
Bacteroidota-sp-002_GC_00001921	0.990314	1.17908	0.0521819	0.0548236	0.133833	0	0.361425	0.780866	1.7288	0.805844	1.22859	2.63996
Bacteroidota-sp-002_GC_00001922	7.65354	1.90467	0	0.109647	0.401498	0.0965317	1.18754	5.67156	17.2521	6.71537	13.3852	11.744
Bacteroidota-sp-002_GC_00001923	0.330105	0.317444	0.0521819	0	0	0	0.103264	0.23289	0.519535	0.566269	0.48497	0.533816
Bacteroidota-sp-002_GC_00001924	0.745792	0.453492	0	0.0274118	0	0	0.154896	1.34254	1.16447	2.17796	1.28248	1.82468
Bacteroidota-sp-002_GC_00001925	7.43347	6.93843	0.626183	0.932002	0.401498	0.772254	4.77597	9.84988	13.3825	12.9008	10.9172	9.8028
Bacteroidota-sp-002_GC_00001926	1.13703	1.81397	0.26091	0.164471	0.0669164	0.144798	0.387241	1.02746	1.18239	0.951042	1.63812	2.74673
Bacteroidota-sp-002_GC_00001927	1.54049	0.589539	0.104364	0	0.133833	0	0.12908	1.02746	1.0749	1.68429	2.06921	2.80496
Bacteroidota-sp-002_GC_00001928	34.8811	37.2317	1.61764	1.67212	1.80674	0.289595	11.7463	21.5766	22.6983	25.7652	30.5316	43.6467
Bacteroidota-sp-002_GC_00001929	9.63416	12.0629	0.626183	1.53506	0.93683	0.241329	3.92404	13.9734	19.59	17.2857	19.1617	23.915
Bacteroidota-sp-002_GC_00001930	3.38663	3.44654	0.208728	0.191883	0.0669164	0	1.13591	2.4111	3.09929	3.14352	3.80432	5.37698
Bacteroidota-sp-002_GC_00001931	3.98571	0.54419	0.104364	0.0548236	0.133833	0.0482659	0.619585	6.9593	11.6716	7.2889	8.61092	5.12463
Bacteroidota-sp-002_GC_00001932	28.7191	36.7782	3.49619	1.864	1.13758	0.723988	3.61425	10.8225	10.5698	23.413	19.8622	37.0954
Bacteroidota-sp-002_GC_00001933	0.537948	0.906984	0.0521819	0	0	0.0965317	0.0774482	0.356185	0.46579	0.362993	0.431085	0.630874
Bacteroidota-sp-002_GC_00001934	9.30406	12.335	0.313092	0.520825	0.669164	0.289595	5.21484	5.50716	9.60243	6.80975	10.8202	16.5968
Bacteroidota-sp-002_GC_00001935	2.83645	3.31049	0.156546	0.137059	0	0.0482659	1.9362	1.90422	2.66933	2.35945	3.14692	3.98906
Bacteroidota-sp-002_GC_00001936	16.3341	12.6978	0.521819	0.740119	0.468415	0.0482659	3.64006	12.5213	15.2725	19.0281	16.586	20.4403
Bacteroidota-sp-002_GC_00001937	1.22261	1.63257	0	0	0.133833	0	0.542137	0.849364	1.40633	1.11076	1.61657	2.79525
Bacteroidota-sp-002_GC_00001938	5.30613	96.1403	23.2731	4.98895	7.62847	2.22023	16.419	11.4116	4.23689	4.10182	4.79582	5.81374
Bacteroidota-sp-002_GC_00001939	6.96888	10.7024	2.34819	0.767531	0.93683	0.193063	4.00149	5.08248	5.0162	7.52847	7.1129	10.4046
Bacteroidota-sp-002_GC_00001940	10.5633	7.30122	0.626183	0.932002	0.535331	0.337861	2.96885	18.6312	20.9784	11.0205	17.696	17.6839
Bacteroidota-sp-002_GC_00001941	1.17371	1.67792	0.0521819	0.164471	0.0669164	0.337861	0.593769	0.863063	0.842004	1.0672	1.09927	1.48498
Bacteroidota-sp-002_GC_00001942	5.31835	4.71632	1.09582	0.986826	2.60974	1.01358	3.3819	3.12347	4.6579	2.33042	4.4725	8.88076
Bacteroidota-sp-002_GC_00001943	6.14973	7.02912	0.26091	0.411177	0.401498	0.0965317	4.59526	5.08248	5.62531	7.66641	6.36928	7.64813
Bacteroidota-sp-002_GC_00001944	2.42077	2.22211	0.365273	0.356354	0.133833	0.0965317	1.23917	3.39745	4.23689	3.93484	3.02837	3.56201
Bacteroidota-sp-002_GC_00001945	81.0957	63.9877	2.66128	2.71377	2.34207	1.54451	22.9763	84.0459	89.5033	127.44	102.803	95.8734
Bacteroidota-sp-002_GC_00001946	5.55065	10.2489	0.313092	0.493413	0.267666	0.530925	1.52315	11.3157	7.19287	9.61205	7.46854	9.14281
Bacteroidota-sp-002_GC_00001947	9.86646	6.25819	0.208728	0.877178	0	0.337861	3.20119	11.5897	11.4118	13.9026	11.9303	13.821
Bacteroidota-sp-002_GC_00001948	4.26691	5.75935	0.208728	0.246706	0.401498	0.0482659	1.96202	3.30156	2.79474	5.2997	4.41862	6.06609
Bacteroidota-sp-002_GC_00001949	1.66275	1.54187	0.365273	0.164471	0.267666	0.0965317	1.21335	2.57549	2.2752	2.80957	2.15542	2.96025
Bacteroidota-sp-002_GC_00001950	8.17926	10.0675	0.365273	0.740119	0.736081	0.289595	3.97567	2.91797	3.60987	4.17442	6.4986	10.2784
Bacteroidota-sp-002_GC_00001951	12.9841	18.3211	2.08728	3.09754	1.80674	0.82052	10.4039	10.1239	9.93386	12.7048	11.8872	15.1118
Bacteroidota-sp-002_GC_00001952	15.4905	57.3667	4.69637	6.60625	2.60974	1.20665	41.6671	6.20583	2.31103	3.98566	3.03915	14.2869
Bacteroidota-sp-002_GC_00001953	1.71165	0.408143	0.730547	0.520825	0.267666	0.144798	0.774482	1.39734	1.5586	2.10536	1.77822	2.59143
Bacteroidota-sp-002_GC_00001954	8.49714	6.84773	0.417455	0.959414	0.401498	0.241329	2.0911	9.91837	12.5674	7.3615	13.4391	16.7618
Bacteroidota-sp-002_GC_00001955	133.68	708.672	1725.24	2175.84	1281.72	686.437	791.546	75.1413	71.2031	45.0474	94.8602	168.569
Bacteroidota-sp-002_GC_00001956	1.80946	1.45117	0.156546	0.246706	0.133833	0.241329	1.39407	1.61653	1.86316	2.2796	1.63812	2.45555
Bacteroidota-sp-002_GC_00001957	4.95157	5.48725	0.26091	0.191883	0.468415	0.386127	2.78813	9.54849	12.4061	8.62471	9.042	7.82283
Bacteroidota-sp-002_GC_00001958	3.17879	5.26051	0.417455	0.137059	0.0669164	0.193063	2.01365	3.17826	3.78006	3.9421	5.2269	5.93992
Bacteroidota-sp-002_GC_00001959	1.72388	1.99536	0.0521819	0.0548236	0.200749	0.0482659	1.13591	1.56173	1.41528	1.97468	1.79978	2.91172
Bacteroidota-sp-002_GC_00001960	1.62607	0.906984	0	0.0274118	0	0.0965317	0.542137	1.17815	1.98856	1.56813	2.32786	2.72731
Bacteroidota-sp-002_GC_00001961	2.54303	2.99305	0.156546	0.219295	0.200749	0.144798	1.16172	0.561676	1.11073	1.74963	1.87522	3.48436
Bacteroidota-sp-002_GC_00001962	10.2944	1.95002	0.521819	0.137059	0.401498	0.0965317	0.85193	6.10994	13.4004	10.9261	17.7176	16.2765
Bacteroidota-sp-002_GC_00001963	0.537948	0	0	0	0	0	0.103264	0.643872	0.519535	0.951042	0.63585	0.863811
Bacteroidota-sp-002_GC_00001964	16.1629	14.1489	1.30455	0.493413	1.07066	0.337861	8.82909	10.7814	10.8207	27.6673	15.2604	22.9541
Bacteroidota-sp-002_GC_00001965	1.60162	0.226746	0	0	0	0	0.180712	1.72613	1.56756	1.79319	1.87522	2.03821
Bacteroidota-sp-002_GC_00001966	2.2007	4.21747	0.417455	0.30153	0.334582	0.144798	0.748666	1.69873	2.24833	2.62807	3.22236	4.85287
Bacteroidota-sp-002_GC_00001967	2.54303	1.58722	0.104364	0.328942	0.401498	0.386127	0.645401	3.52075	3.26948	4.84959	4.06297	3.60083
Bacteroidota-sp-002_GC_00001968	0.0978088	0.317444	0	0.0274118	0	0	0.0516321	0.0410982	0.10749	0.0580789	0.0862169	0.077646
Bacteroidota-sp-002_GC_00001969	2.97094	2.31281	0.365273	0.191883	0.200749	0.482659	2.86558	3.84953	4.61311	3.73157	4.17074	5.93021
Bacteroidota-sp-002_GC_00001970	67.5859	99.4961	98.2064	68.0361	64.1059	45.4182	97.6621	31.5908	62.595	38.0925	68.3377	69.6387
Bacteroidota-sp-002_GC_00001971	1.25929	0.680238	0.0521819	0.109647	0	0.0482659	0.232344	2.16451	1.97065	3.43391	2.23086	1.61115
Bacteroidota-sp-002_GC_00001972	0.232296	0.181397	0	0	0	0.0482659	0	0.109595	0.57328	1.22692	0.48497	0.164998
Bacteroidota-sp-002_GC_00001973	34.5509	9.75008	1.09582	0.411177	0.468415	0.627456	4.72434	22.6314	26.3977	31.8708	37.4289	35.8336
Bacteroidota-sp-002_GC_00001974	0.452366	0	0	0.0274118	0	0	0.335609	0.383584	0.50162	0.602568	0.441862	0.504699
Bacteroidota-sp-002_GC_00001975	0.452366	2.35816	0	0.164471	0	0	0.438873	0.0136994	0.0806174	0.239575	0.204765	0.359113
Bacteroidota-sp-002_GC_00001976	11.7248	2.40351	0	0.219295	0	0	0.12908	0.328786	0.707642	1.43745	5.2269	14.1607
Bacteroidota-sp-002_GC_00001977	0.207844	0	0	0.0274118	0	0	0.0516321	0.0821965	0.259767	0.261355	0.15088	0.339701
Bacteroidota-sp-002_GC_00001978	10.4778	8.2989	1.148	2.02847	1.67291	1.8341	7.25431	8.30184	10.2474	12.4434	10.3029	12.9183
Bacteroidota-sp-002_GC_00001979	0.195618	0	0	0	0.133833	0	0.0516321	0.150694	0.0895749	0.559009	0.258651	0.562933
Bacteroidota-sp-002_GC_00001980	0.134487	0	0	0	0	0	0	0.109595	0.0447875	0.123418	0.226319	0.184409
Bacteroidota-sp-002_GC_00001981	6.94442	6.89308	0.208728	0.246706	0.200749	0.0965317	1.26499	5.49346	8.51858	11.7102	8.02895	9.23987
Bacteroidota-sp-002_GC_00001982	0.855827	0.408143	0.0521819	0.109647	0	0.144798	0.180712	0.643872	0.412045	1.2487	1.01305	0.863811
Bacteroidota-sp-002_GC_00001983	13.6076	3.90003	0.574001	1.72694	0.334582	0.0965317	2.86558	26.1796	70.6746	15.5288	30.3053	18.3439
Bacteroidota-sp-002_GC_00001984	4.35249	5.3512	0.0521819	0.191883	0.267666	0.0965317	0.955194	3.43855	6.12692	5.34326	6.16451	7.64813
Bacteroidota-sp-002_GC_00001985	0.513496	0.362794	0.0521819	0	0	0.0482659	0.103264	0.328786	0.492662	0.849404	0.506525	1.03851
Bacteroidota-sp-002_GC_00001986	0.122261	0.861635	0	0.0822355	0	0	0.0258161	0.0958959	0.28664	0.217796	0.215542	0.271761
Bacteroidota-sp-002_GC_00001987	2.43299	5.26051	0.26091	0.932002	0.133833	0.530925	1.39407	1.65763	2.20354	1.8803	2.67273	3.8823
Bacteroidota-sp-002_GC_00001988	0.892505	0.816285	0	0	0.133833	0	0.283977	1.63023	1.62131	1.66977	1.58424	1.99938
Bacteroidota-sp-002_GC_00001989	4.02239	6.80238	0.26091	0.30153	0.602248	0	0.697033	4.83589	6.52105	7.40506	5.464	6.88137
Bacteroidota-sp-002_GC_00001990	3.06875	1.63257	0.0521819	0.137059	0.200749	0	0.464689	4.24682	5.17743	4.9367	6.39083	4.78493
Bacteroidota-sp-002_GC_00001991	270.099	96.8205	6.52274	1.53506	1.33833	0.772254	3.64006	34.4266	94.6897	82.1961	280.13	362.267
Bacteroidota-sp-002_GC_00001992	1.55271	2.49421	0.208728	0.109647	0.200749	0	1.05846	1.91792	1.64818	2.28686	2.62962	3.0476
Bacteroidota-sp-002_GC_00001993	29.4771	57.14	1.77419	2.35742	1.2045	0.675722	21.7629	11.9048	6.98684	7.72449	7.88885	31.3981
Bacteroidota-sp-002_GC_00001994	1.62607	1.04303	0.365273	0.246706	0.267666	0.241329	0.516321	1.84942	2.15876	2.26508	2.38174	2.96025
Bacteroidota-sp-002_GC_00001995	42.8525	128.202	30.8917	20.1751	15.7923	9.21878	120.742	29.0839	25.296	25.9467	26.7811	47.0535
Bacteroidota-sp-002_GC_00001996	23.0217	9.34193	1.09582	0.767531	1.73983	0.482659	5.29229	31.4128	30.5988	49.73	31.2321	29.9131
Bacteroidota-sp-002_GC_00001997	6.0886	6.30354	0.521819	0.575648	0.267666	0.193063	2.78813	5.35647	6.41356	7.11466	7.71642	9.2981
Bacteroidota-sp-002_GC_00001998	8.25262	18.5025	1.25237	1.23353	1.60599	0.289595	4.85342	3.95913	5.84924	3.70979	7.3931	14.6848
Bacteroidota-sp-002_GC_00001999	25.3814	14.0582	1.46109	1.26094	0.602248	0.530925	9.21633	22.3711	19.6886	27.3261	23.6773	23.9732
Bacteroidota-sp-002_GC_00002000	3.58225	4.17213	0.0521819	0.164471	0.334582	0	0.85193	4.09612	6.35086	4.18168	5.20535	5.5711
Bacteroidota-sp-002_GC_00002001	120.072	80.0413	6.10529	7.8946	6.35706	3.86127	25.7386	203.71	202.86	274.815	197.124	155.273
Bacteroidota-sp-002_GC_00002002	1.52826	0.680238	0.0521819	0.0548236	0.200749	0.0482659	0.800298	1.60283	1.81837	2.14166	1.59501	2.83408
Bacteroidota-sp-002_GC_00002003	0.0733566	0	0	0	0	0.0965317	0	0.0273988	0.125405	0.0725986	0.0538856	0.116469
Bacteroidota-sp-002_GC_00002004	3.20324	2.31281	0.208728	0.246706	0.267666	0.0482659	1.62641	1.32884	2.06022	3.14352	3.38401	5.19257
Bacteroidota-sp-002_GC_00002005	0.868053	0.453492	0.0521819	0.0274118	0.133833	0	0.593769	0.410982	0.528492	0.675167	0.894501	1.41704
Bacteroidota-sp-002_GC_00002006	0.0855827	0	0.0521819	0	0	0	0.0258161	0.0410982	0.0985324	0.116158	0.172434	0.203821
Bacteroidota-sp-002_GC_00002007	4.01016	5.16981	0.104364	0.164471	0.267666	0.386127	1.21335	3.56185	2.49018	5.85871	3.11459	5.0664
Bacteroidota-sp-002_GC_00002008	59.0154	274.997	31.3092	24.8625	7.36081	5.84017	27.7006	10.2198	2.11397	3.91306	3.69655	12.8892
Bacteroidota-sp-002_GC_00002009	17.9235	19.3188	2.34819	1.6173	0.869913	0.965317	3.84659	16.9188	21.4532	35.3047	21.0262	22.3038
Bacteroidota-sp-002_GC_00002010	3.17879	7.89076	0.313092	0.274118	1.2045	0.386127	2.50416	2.61659	5.12369	3.57185	4.32162	5.7361
Bacteroidota-sp-002_GC_00002011	13.8766	4.71632	0.156546	0.30153	0.200749	0.0482659	1.11009	14.22	15.1919	21.2061	15.5622	17.81
Bacteroidota-sp-002_GC_00002012	15.1604	9.06984	0.626183	0.411177	0.200749	0.144798	3.40772	17.4804	21.7936	17.0607	19.8946	18.3342
Bacteroidota-sp-002_GC_00002013	16.4441	9.29658	0.834911	1.26094	1.73983	1.15838	11.9786	12.4528	18.13	12.683	16.5752	23.8373
Bacteroidota-sp-002_GC_00002014	0.574627	0.498841	0	0.0548236	0	0	0.206528	0.808265	1.10177	0.907483	0.872946	1.3588
Bacteroidota-sp-002_GC_00002015	2.59193	0.725587	0.208728	0.0548236	0.334582	0	0.567953	3.76734	6.31503	6.19266	5.78731	4.66846
Bacteroidota-sp-002_GC_00002016	31.9957	43.5806	1.30455	1.23353	0.602248	0.530925	8.57093	9.52109	0.815132	3.25968	2.04765	12.2098
Bacteroidota-sp-002_GC_00002017	2.59193	0.861635	0.0521819	0.109647	0.200749	0.0482659	0.72285	2.3837	2.5708	2.39575	2.61884	4.48405
Bacteroidota-sp-002_GC_00002018	5.07383	2.72095	0.313092	0.548236	0.267666	0.144798	0.645401	5.98664	3.85172	2.99106	4.67727	8.24018
Bacteroidota-sp-002_GC_00002019	0.696888	0.54419	0.0521819	0.0548236	0	0	0.232344	1.61653	0.850962	1.67703	0.905278	1.25204
Bacteroidota-sp-002_GC_00002020	2.95872	2.40351	0.0521819	0.30153	0.133833	0.0482659	1.62641	5.02768	7.64074	4.16716	5.2269	4.68788
Bacteroidota-sp-002_GC_00002021	26.1761	33.8758	1.40891	2.57671	1.73983	0.482659	50.9351	21.9191	24.2658	54.9426	27.4816	48.9073
Bacteroidota-sp-002_GC_00002022	63.5513	52.6051	1.82637	1.398	1.47216	0.868786	28.7849	70.3739	68.9458	59.4074	74.9548	88.0602
Bacteroidota-sp-002_GC_00002023	1.21038	0	0.0521819	0.109647	0.133833	0	0.593769	0.712369	0.913664	1.34307	1.47647	2.15468
Bacteroidota-sp-002_GC_00002024	0.0978088	0	0	0	0	0	0.0516321	0.0410982	0.170192	0.0943782	0.15088	0.184409
Bacteroidota-sp-002_GC_00002025	12.385	22.992	4.95728	3.86507	3.88115	1.93063	11.3074	12.2062	15.0038	13.9462	14.5922	18.1303
Bacteroidota-sp-002_GC_00002027	3.0443	3.12909	0.574001	0.548236	0.401498	0.241329	1.54896	2.69878	2.68725	4.06552	3.11459	3.84348
Bacteroidota-sp-002_GC_00002028	15.3193	10.2943	0.417455	0.109647	0.401498	0.0965317	4.23383	19.1107	15.4785	20.2913	16.586	18.4603
Bacteroidota-sp-002_GC_00002029	8.76611	2.35816	0.208728	0.164471	0.200749	0	1.03264	14.3159	10.1399	22.5854	13.3852	10.8025
Bacteroidota-sp-002_GC_00002030	11.2113	13.378	1.77419	1.31577	0.669164	0.965317	4.93087	5.17838	9.27996	8.29076	12.3937	14.7624
Bacteroidota-sp-002_GC_00002031	0.0244522	0	0	0	0	0	0	0.0547976	0.0985324	0.00725986	0.107771	0.0485287
Bacteroidota-sp-002_GC_00002032	2.93426	7.02912	0.834911	0.328942	0.535331	0.144798	5.03413	4.7263	5.67009	5.60461	5.93819	5.22169
Bacteroidota-sp-002_GC_00002033	5.13496	3.85468	0.0521819	0.356354	0.0669164	0.144798	1.54896	4.23312	5.11473	7.12192	5.61488	6.52226
Bacteroidota-sp-002_GC_00002034	3.12988	2.04071	0.104364	0.0274118	0.0669164	0	0.413057	3.38375	4.17419	4.55193	5.09758	6.13403
Bacteroidota-sp-002_GC_00002035	0.427913	0.226746	0.104364	0.137059	0	0	0.464689	0.479479	0.752429	0.660647	0.754398	1.22292
Bacteroidota-sp-002_GC_00002036	52.6823	48.6143	1.20018	0.685296	0.401498	0.193063	7.30594	14.8228	2.23042	6.3306	4.0953	17.218
Bacteroidota-sp-002_GC_00002037	13.4976	3.0384	0.26091	0.246706	0.0669164	0.144798	0.438873	2.3015	5.36554	5.18354	14.6138	14.1704
Bacteroidota-sp-002_GC_00002038	4.95157	5.30586	0.156546	0.328942	0	0.0482659	1.05846	4.02763	6.32399	6.68633	6.14296	8.06548
Bacteroidota-sp-002_GC_00002039	0.0733566	0	0.0521819	0	0.0669164	0.0482659	0.0516321	0.123295	0.197065	0.123418	0.237097	0.252349
Bacteroidota-sp-002_GC_00002040	1.56494	1.58722	0.156546	0.0548236	0.0669164	0.0482659	0.232344	1.00006	1.52277	1.58265	1.93988	2.49438
Bacteroidota-sp-002_GC_00002041	1.34487	1.72327	0.365273	0.137059	0.334582	0.144798	1.16172	4.16462	3.45759	4.03648	3.23314	3.0476
Bacteroidota-sp-002_GC_00002042	37.5219	9.02449	0.574001	0.383766	0.133833	0	1.52315	4.7263	12.7107	8.67553	35.8124	49.1887
Bacteroidota-sp-002_GC_00002043	23.0951	29.477	1.56546	1.37059	1.94058	0.337861	12.1077	18.0969	26.7381	21.6779	33.1612	48.587
Bacteroidota-sp-002_GC_00002044	2.09066	0.952333	0.313092	0.164471	0.133833	0.0482659	1.05846	1.41104	1.25405	2.09084	2.10154	3.34848
Bacteroidota-sp-002_GC_00002045	18.4859	142.17	22.386	21.7376	25.4282	12.2595	75.7443	7.91826	11.7254	8.45048	15.0556	39.2112
Bacteroidota-sp-002_GC_00002046	2.71419	3.49189	0.104364	0.219295	0.200749	0.144798	0.903562	2.46589	3.63674	2.9838	3.84743	5.18287
Bacteroidota-sp-002_GC_00002047	0.2812	0	0.156546	0.0274118	0	0.0482659	0.0258161	0.191792	0.3583	0.326694	0.420308	0.417347
Bacteroidota-sp-002_GC_00002048	0.122261	0.0906984	0	0	0	0	0.206528	0.205491	0.304555	0.333954	0.215542	0.242644
Bacteroidota-sp-002_GC_00002049	0.50127	0	0	0.0274118	0	0	0.0774482	0.479479	0.403087	1.08898	0.754398	1.0094
Bacteroidota-sp-002_GC_00002050	0.0611305	0	0	0	0	0	0.0516321	0.123295	0.0895749	0.116158	0.161657	0.213526
Bacteroidota-sp-002_GC_00002051	25.1735	23.7176	0.417455	0.328942	0.334582	0.0482659	2.58161	6.86341	1.06594	3.39035	2.25242	8.14312
Bacteroidota-sp-002_GC_00002052	9.73197	49.8841	2.13946	0.657884	1.53908	0.627456	45.3588	5.21948	11.6627	6.91865	8.85879	30.6896
Bacteroidota-sp-002_GC_00002053	0.904731	0.272095	0.365273	0.137059	0.334582	0.0965317	0.387241	1.60283	1.54069	1.64073	1.34714	1.78586
Bacteroidota-sp-002_GC_00002054	1.22261	1.63257	0.313092	0.0822355	0	0	1.00683	0.684971	1.11969	1.05994	1.15315	2.65937
Bacteroidota-sp-002_GC_00002055	0.684661	1.17908	0.104364	0.0548236	0	0.0482659	0.283977	0.589075	0.734514	0.624348	0.538856	1.12587
Bacteroidota-sp-002_GC_00002056	4.05906	1.54187	0.104364	0.191883	0.0669164	0.0482659	2.01365	2.3837	2.75891	3.1653	3.9552	5.31875
Bacteroidota-sp-002_GC_00002057	38.2555	71.3796	4.3311	4.57777	5.15256	3.47514	26.2033	35.0568	37.7917	29.4315	38.0648	56.701
Bacteroidota-sp-002_GC_00002058	2.37186	0.0906984	0.104364	0.0274118	0.0669164	0.0482659	2.81395	0.739768	1.29884	2.93298	1.72434	4.20259
Bacteroidota-sp-002_GC_00002059	2.33518	21.5409	2.6091	0.877178	1.53908	0.675722	16.8321	3.71254	7.06746	4.62453	4.18152	7.27931
Bacteroidota-sp-002_GC_00002060	3.42331	1.95002	0.678365	0.411177	0.669164	0.772254	2.78813	2.47959	2.17667	3.17982	3.40557	3.80465
Bacteroidota-sp-002_GC_00002061	0.146713	0	0.0521819	0.0274118	0	0	0.0258161	0.205491	0.188107	0.573529	0.247874	0.553228
Bacteroidota-sp-002_GC_00002062	8.83947	11.3826	0.730547	0.548236	0.602248	0.0482659	1.88457	7.52098	10.1309	7.85517	11.3268	13.5201
Bacteroidota-sp-002_GC_00002063	6.74881	38.8643	4.01801	1.78177	3.47965	3.04075	34.7742	2.78098	6.16275	3.45569	5.44244	24.7205
Bacteroidota-sp-002_GC_00002064	0.427913	0.634889	0.0521819	0.0274118	0	0	0.0774482	0.150694	0.367257	0.196016	0.48497	0.795871
Bacteroidota-sp-002_GC_00002065	4.24246	7.34657	0.313092	0.219295	0.0669164	0.0482659	1.6006	5.28797	7.51534	3.70979	7.0159	7.51225
Bacteroidota-sp-002_GC_00002066	19.8307	17.8222	0.208728	0.30153	0.133833	0	1.96202	7.54838	0.949494	3.30324	2.04765	6.73579
Bacteroidota-sp-002_GC_00002067	0.0611305	0	0	0	0	0	0	0.0410982	0.0985324	0.145197	0.140103	0.0970575
Bacteroidota-sp-002_GC_00002068	0.232296	0.272095	0	0	0	0	0	0.23289	0.0985324	0.297654	0.226319	0.232938
Bacteroidota-sp-002_GC_00002069	8.96173	6.03144	0.365273	0.0822355	0.334582	0.337861	1.83294	7.68537	9.22622	9.80807	9.75329	13.6172
Bacteroidota-sp-002_GC_00002070	11.1869	100.358	4.27892	1.31577	3.07816	1.8341	68.3609	17.5489	30.9481	18.0553	19.1078	46.5876
Bacteroidota-sp-002_GC_00002071	53.0979	13.1966	0.26091	0.411177	0.267666	0.434393	2.45253	123.541	82.7314	184.125	111.08	61.7188
Bacteroidota-sp-002_GC_00002072	0.440139	0.816285	0	0.137059	0.0669164	0	0.180712	0.726069	0.958452	0.907483	1.02383	1.26175
Bacteroidota-sp-002_GC_00002073	0.806922	1.08838	0.0521819	0.0274118	0.0669164	0	0.335609	0.917861	0.815132	1.40841	1.37947	1.46557
Bacteroidota-sp-002_GC_00002074	1.50381	0.317444	0.208728	0.0274118	0	0.0482659	0.283977	1.23295	1.2003	2.15618	1.59501	2.40703
Bacteroidota-sp-002_GC_00002075	186.191	195.591	13.5151	7.1819	7.29389	3.47514	121.361	119.623	153.415	144.812	174.115	216.128
Bacteroidota-sp-002_GC_00002076	383.435	304.112	8.29693	7.6479	13.1156	5.55057	232.061	170.763	309.508	168.421	330.707	409.291
Bacteroidota-sp-002_GC_00002077	0.440139	2.63025	0.104364	0.164471	0.0669164	0.144798	0.671217	0.0958959	0.170192	0.217796	0.312536	0.91234
Bacteroidota-sp-002_GC_00002078	0.476818	1.90467	0	0.0274118	0	0.0965317	0.387241	0.657572	0.627024	0.871183	0.883724	1.03851
Bacteroidota-sp-002_GC_00002079	0.745792	0.317444	0	0.0274118	0	0	0.232344	0.753468	2.62455	0.987341	1.75667	1.14528
Bacteroidota-sp-002_GC_00002081	1.99285	1.31513	0.208728	0.0548236	0.200749	0	0.490505	3.79474	3.2247	3.58637	3.41635	2.8632
Bacteroidota-sp-002_GC_00002082	0.391235	0.816285	0.0521819	0.164471	0.0669164	0	0.12908	0.383584	0.438917	0.471891	0.387976	0.465876
Bacteroidota-sp-002_GC_00002083	1.6872	4.17213	0	0	0.200749	0.0482659	0.180712	0.767167	1.53173	1.1035	1.83211	3.26113
Bacteroidota-sp-002_GC_00002084	5.68513	1.04303	0	0.0274118	0	0	0.12908	3.43855	11.2775	3.64445	10.2598	6.50285
Bacteroidota-sp-002_GC_00002085	3.39885	4.71632	0.417455	0.328942	0.0669164	0.386127	1.78131	2.15081	2.81265	2.97654	3.55645	5.87198
Bacteroidota-sp-002_GC_00002086	2.09066	1.26978	0.104364	0.0548236	0.133833	0	0.98101	0.986358	1.34362	1.26322	1.5519	2.84378
Bacteroidota-sp-002_GC_00002087	0.684661	4.17213	0.417455	0.109647	0	0.289595	5.18903	0.575375	2.17667	1.03816	0.969941	2.84378
Bacteroidota-sp-002_GC_00002088	0.537948	0.498841	0	0	0.0669164	0.0482659	0.258161	1.09595	0.689727	1.40841	0.743621	0.669696
Bacteroidota-sp-002_GC_00002089	0.366783	0.136048	0.0521819	0.0548236	0	0.0482659	0.283977	1.57543	0.949494	1.61169	1.14237	0.698814
Bacteroidota-sp-002_GC_00002090	0.0855827	0	0	0	0.0669164	0	0.103264	0.0684971	0.053745	0.108898	0.140103	0.281467
Bacteroidota-sp-002_GC_00002091	0.440139	0.317444	0	0	0	0.0965317	0.154896	0.136994	0.564322	0.333954	0.506525	0.698814
Bacteroidota-sp-002_GC_00002092	15.735	21.9037	2.71346	2.43965	2.74357	2.50983	15.2573	17.2202	18.0314	16.2621	19.2264	23.3132
Bacteroidota-sp-002_GC_00002093	34.0497	43.1271	16.072	6.46919	3.2789	1.73757	51.9161	18.5216	32.0499	110.967	36.7284	50.2564
Bacteroidota-sp-002_GC_00002094	0.183391	0.498841	0	0	0	0	0.0774482	0.150694	0.170192	0.159717	0.280205	0.223232
Bacteroidota-sp-002_GC_00002095	3.81454	3.80933	0.626183	0.438589	0	0.144798	1.70386	5.69896	5.00724	7.92777	4.50483	5.21199
Bacteroidota-sp-002_GC_00002096	0.134487	0	1.20018	0.630472	1.13758	0.0482659	2.19436	0.301387	0.0895749	0.261355	0.172434	0.194115
Bacteroidota-sp-002_GC_00002097	1.21038	9.34193	0.469637	0.137059	0.401498	0.144798	9.24215	2.2741	3.33219	2.78779	2.50029	3.85318
Bacteroidota-sp-002_GC_00002098	0.574627	0.997682	0.0521819	0.164471	0.0669164	0.144798	0.464689	0.589075	0.50162	0.689687	0.614296	0.941457
Bacteroidota-sp-002_GC_00002099	17.2266	25.5769	1.56546	0.712707	1.47216	0.434393	8.23532	14.9872	18.5599	13.8736	21.2309	31.1943
Bacteroidota-sp-002_GC_00002100	0.2812	3.12909	0.0521819	0.0822355	0.0669164	0.0965317	2.37508	0.520578	1.04803	0.922002	0.689735	1.30057
Bacteroidota-sp-002_GC_00002102	33.903	15.5548	2.6091	2.41224	3.01124	1.78584	18.9232	56.4142	94.833	53.9553	62.3133	35.7851
Bacteroidota-sp-002_GC_00002103	0.0855827	0	0	0.0548236	0	0	0.0258161	0.0958959	0.0985324	0.0653387	0.183211	0.368818
Bacteroidota-sp-002_GC_00002104	7.76357	10.9745	1.25237	0.466001	1.13758	0.337861	4.62107	6.64421	9.77262	7.68819	9.36531	12.4719
Bacteroidota-sp-002_GC_00002105	2.73865	4.53492	0.678365	0.383766	0.334582	0.337861	2.52997	1.79462	2.33791	2.38849	2.65117	3.57171
Bacteroidota-sp-002_GC_00002106	0.0733566	0	0.0521819	0	0	0	0.0258161	0.123295	0.223937	0.174237	0.237097	0.262055
Bacteroidota-sp-002_GC_00002107	30.174	28.0258	3.13092	2.24777	2.87741	1.54451	19.5428	24.0151	29.2373	21.373	30.1867	40.2594
Bacteroidota-sp-002_GC_00002108	14.6469	6.80238	0.104364	0.137059	0.267666	0.0482659	1.88457	9.43889	19.178	10.2437	14.991	14.9274
Bacteroidota-sp-002_GC_00002109	2.34741	2.40351	0.574001	0.328942	0.468415	0.0482659	0.283977	2.53439	2.38269	1.45923	2.87749	6.39609
Bacteroidota-sp-002_GC_00002110	2.34741	1.22443	0.156546	0.219295	0.0669164	0	1.03264	2.76728	2.51706	2.9475	2.24164	3.87259
Bacteroidota-sp-002_GC_00002111	274.806	657.337	368.196	117.514	62.5668	40.5916	145.215	77.525	4.14732	14.4616	9.95806	92.4666
Bacteroidota-sp-002_GC_00002112	0.794696	1.22443	0.417455	0.0274118	0	0	1.41988	0.589075	0.50162	0.52271	0.754398	0.698814
Bacteroidota-sp-002_GC_00002113	60.2747	210.284	37.4144	22.2858	16.4614	12.5009	114.468	31.3854	5.84029	10.2582	12.2213	53.7892
Bacteroidota-sp-002_GC_00002114	7.23785	6.75703	15.498	19.8736	8.43147	4.19913	78.739	29.2756	6.23441	9.72821	6.57404	7.68695
Bacteroidota-sp-002_GC_00002115	2.99539	7.21052	0.0521819	0.60306	0.200749	0.144798	2.246	2.3015	3.14408	2.83135	2.85594	5.12463
Bacteroidota-sp-002_GC_00002116	20.9189	31.2456	4.74856	4.11177	5.35331	3.66821	20.6528	28.1934	43.0676	31.2755	30.0574	34.203
Bacteroidota-sp-002_GC_00002117	0	0	0	0	0	0	0	0.0136994	0.0268725	0.0653387	0.0431085	0.0194115
Bacteroidota-sp-002_GC_00002118	0.50127	0	0	0	0	0.0482659	0.180712	0.315086	0.680769	0.696947	0.905278	0.747342
Bacteroidota-sp-002_GC_00002119	0.0978088	0	0.104364	0.0822355	0.133833	0	0.0258161	0.109595	0.0806174	0.268615	0.129325	0.116469
Bacteroidota-sp-002_GC_00002120	21.6891	27.1642	1.56546	0.90459	2.47591	0.57919	8.3644	18.9737	36.0539	19.8775	28.0097	31.0778
Bacteroidota-sp-002_GC_00002121	0.293426	0	0.0521819	0.0274118	0	0	0.0258161	0.191792	0.223937	0.283135	0.290982	0.669696
Bacteroidota-sp-002_GC_00002122	0.158939	0.54419	0.156546	0.219295	0	0.0482659	1.47152	0.342485	0.116447	0.239575	0.301759	0.213526
Bacteroidota-sp-002_GC_00002123	3.55779	3.40119	0.730547	0.520825	0.0669164	0.337861	2.55579	4.5756	4.01296	4.61727	4.36473	5.12463
Bacteroidota-sp-002_GC_00002124	1.6872	0.725587	0.156546	0.191883	0	0.0965317	0.877746	1.94532	2.20354	2.40301	2.19853	2.47497
Bacteroidota-sp-002_GC_00002125	1.76056	0.725587	0.156546	0.356354	0.0669164	0.0482659	0.697033	2.19191	1.47799	2.36671	2.23086	2.62055
Bacteroidota-sp-002_GC_00002126	12.9597	3.40119	0.417455	0.274118	0.200749	0.241329	1.9362	17.0421	24.5077	21.8304	19.9592	16.4415
Bacteroidota-sp-002_GC_00002128	34.2331	13.1059	0.469637	0.246706	1.00375	0.193063	14.5861	31.6593	57.6952	40.7496	41.7721	34.3486
Bacteroidota-sp-002_GC_00002129	0.758018	0.770936	0	0.274118	0.0669164	0.144798	0.361425	0.945259	1.31675	1.12528	0.905278	1.20351
Bacteroidota-sp-002_GC_00002130	2.07844	3.35584	0.939275	0.356354	0.535331	0.434393	2.83977	2.2604	1.75567	2.19974	2.39252	3.51348
Bacteroidota-sp-002_GC_00002131	0.965862	0.725587	0	0.0274118	0.200749	0.0482659	0.335609	0.383584	0.833047	1.14706	0.71129	1.20351
Bacteroidota-sp-002_GC_00002132	6.4187	6.66633	0.208728	0.109647	0.401498	0.0482659	1.62641	4.52081	8.52753	5.24888	8.01818	10.5113
Bacteroidota-sp-002_GC_00002133	0.0489044	0	0	0	0	0	0.0516321	0.0958959	0.14332	0.0217796	0.0431085	0.174703
Bacteroidota-sp-002_GC_00002134	0.0366783	0.725587	0	0	0	0.0965317	0.206528	0.0821965	0.0447875	0.145197	0.193988	0.0970575
Bacteroidota-sp-002_GC_00002135	0.684661	0.589539	0	0.0548236	0	0	0.154896	0.356185	0.241852	0.304914	0.15088	0.873517
Bacteroidota-sp-002_GC_00002136	5.64846	5.4419	0.313092	0.0822355	0.133833	0.0965317	1.4457	2.4385	2.89327	3.17982	5.6041	8.97782
Bacteroidota-sp-002_GC_00002137	8.49714	4.48957	0.313092	0.30153	0.468415	0.434393	2.91721	9.4115	9.33371	8.58115	9.4192	9.70575
Bacteroidota-sp-002_GC_00002138	0.134487	0	0	0	0.0669164	0	0.103264	0.328786	0.403087	0.246835	0.323314	0.310584
Bacteroidota-sp-002_GC_00002139	3.6067	4.03608	0.26091	0.219295	0.736081	0	2.01365	3.72624	4.86392	3.14352	3.93365	4.95964
Bacteroidota-sp-002_GC_00002140	12.6296	10.0222	0.417455	0.411177	0.736081	0.386127	3.92404	12.7953	12.0837	15.0932	13.7085	17.1792
Bacteroidota-sp-002_GC_00002141	0.0855827	0.362794	0.469637	0.411177	0.267666	0.0482659	1.72968	0.547976	0.197065	0.203276	0.140103	0.262055
Bacteroidota-sp-002_GC_00002142	1.93172	4.76166	0.156546	0.219295	0	0.0965317	1.08427	1.04116	1.99752	1.23418	2.18775	3.2126
Bacteroidota-sp-002_GC_00002143	0.929183	0.453492	0	0	0	0	0.103264	1.65763	1.51382	3.17982	1.73512	1.32969
Bacteroidota-sp-002_GC_00002144	4.47475	4.21747	0.208728	0.246706	0.200749	0.241329	2.16855	2.3974	3.60987	3.13626	4.1923	5.59051
Bacteroidota-sp-002_GC_00002145	2.86091	2.99305	0.26091	0.274118	0.0669164	0.241329	1.05846	1.61653	3.11721	2.46109	3.39479	5.39639
Bacteroidota-sp-002_GC_00002146	0.586853	0	0.0521819	0.0274118	0	0	0.206528	0.452081	0.698684	0.733246	0.840615	1.40733
Bacteroidota-sp-002_GC_00002147	2.38409	0.680238	0.208728	0.219295	0.267666	0	0.98101	1.69873	1.98856	2.28686	1.9291	3.40672
Bacteroidota-sp-002_GC_00002148	0.0733566	0	0	0	0	0	0.0516321	0.136994	0.0895749	0.0435592	0.129325	0.13588
Bacteroidota-sp-002_GC_00002149	1.03922	0.498841	0	0.0548236	0	0	0.206528	0.397283	2.5081	1.09624	2.23086	1.46557
Bacteroidota-sp-002_GC_00002150	1.17371	1.36048	0.208728	0.0822355	0.0669164	0	0.774482	1.67133	1.00324	1.64799	1.30403	1.98968
Bacteroidota-sp-002_GC_00002151	2.46967	2.81165	0	0.0548236	0.133833	0	0.929378	1.01376	2.24833	2.01098	2.56495	4.27053
Bacteroidota-sp-002_GC_00002152	0.892505	1.36048	0.0521819	0	0	0.144798	0.413057	1.90422	1.36154	2.1707	1.28248	1.75674
Bacteroidota-sp-002_GC_00002153	0.195618	0	0	0	0	0	0.180712	0.315086	0.223937	0.566269	0.571187	0.359113
Bacteroidota-sp-002_GC_00002154	0.550174	0	0	0	0	0	0.12908	0.753468	0.868877	0.704206	0.959163	0.922046
Bacteroidota-sp-002_GC_00002155	0.427913	0.226746	0	0	0.0669164	0	0.180712	0.383584	0.564322	0.566269	0.517302	0.417347
Bacteroidota-sp-002_GC_00002156	1.22261	0.408143	0.26091	0.0822355	0.133833	0.0482659	0.464689	1.28774	1.24509	1.57539	1.26092	1.71792
Bacteroidota-sp-002_GC_00002157	9.02286	6.21284	0.313092	0.30153	0	0.0965317	1.65223	6.58942	8.429	13.6994	8.6648	10.8996
Bacteroidota-sp-002_GC_00002158	0.892505	0.317444	0.0521819	0	0.0669164	0	0.283977	0.520578	1.24509	1.09624	1.06693	1.41704
Bacteroidota-sp-002_GC_00002159	5.11051	5.98609	3.60055	1.398	2.74357	1.15838	3.17537	18.8504	22.4923	18.745	8.43848	6.74549
Bacteroidota-sp-002_GC_00002160	0.391235	1.58722	0.104364	0.137059	0	0	0.387241	0.493179	0.707642	0.348473	0.851392	1.06763
Bacteroidota-sp-002_GC_00002161	281.005	398.075	66.3754	25.6301	15.6584	9.55664	136.231	99.4577	6.85248	22.0772	13.0834	107.452
Bacteroidota-sp-002_GC_00002162	6.76103	13.6955	1.148	1.26094	1.53908	0.82052	6.73799	6.82231	7.33619	5.43764	7.59787	11.0548
Bacteroidota-sp-002_GC_00002163	1.14925	0.816285	0.104364	0	0.200749	0	0.413057	1.05485	0.958452	1.40115	1.11004	1.80527
Bacteroidota-sp-002_GC_00002164	3.92458	3.53724	0.574001	0.383766	0.401498	0.0965317	2.16855	4.02763	4.425	4.90767	5.18379	6.21168
Bacteroidota-sp-002_GC_00002165	0.0244522	0.0453492	0	0	0	0	0	0.0821965	0.0895749	0.0290394	0.0215542	0.038823
Bacteroidota-sp-002_GC_00002166	0.0244522	0	0.104364	0	0	0	0	0	0.0447875	0.0145197	0.0646627	0.106763
Bacteroidota-sp-002_GC_00002169	0.158939	0	0.0521819	0	0.0669164	0	0.12908	0.123295	0.25081	0.333954	0.269428	0.446464
Bacteroidota-sp-002_GC_00002170	0.868053	0	0	0	0	0.0482659	0.12908	1.13705	1.98856	2.23604	2.09076	1.19381
Bacteroidota-sp-002_GC_00002171	18.0824	22.2665	1.77419	2.02847	1.2045	0.530925	5.05995	6.27433	6.45835	10.0549	12.9972	21.2168
Bacteroidota-sp-002_GC_00002172	0.2812	0.861635	0.208728	0.0274118	0	0.0482659	0.154896	0.315086	0.447875	0.51545	0.56041	0.679402
Bacteroidota-sp-002_GC_00002173	1.25929	0.952333	0.365273	0.0822355	0.133833	0	0.542137	2.78098	1.12864	3.01284	1.886	1.90233
Bacteroidota-sp-002_GC_00002175	0.427913	1.36048	0.0521819	0.191883	0.200749	0	1.11009	0.520578	0.716599	2.07632	1.00227	1.87321
Bacteroidota-sp-002_GC_00002176	1.65052	1.26978	0.156546	0.0274118	0.0669164	0.0482659	0.335609	1.26035	1.67505	1.78593	2.61884	4.59082
Bacteroidota-sp-002_GC_00002177	7.81248	10.4303	3.7571	2.38483	2.00749	1.8341	7.719	11.5623	7.26453	125.973	9.58086	11.5013
Bacteroidota-sp-002_GC_00002178	1.94395	1.99536	0.469637	0.219295	0.0669164	0.0965317	0.98101	2.80838	2.1498	2.17796	2.0261	2.45555
Bacteroidota-sp-002_GC_00002179	0.880279	0.54419	0.104364	0.0274118	0	0	0.335609	0.520578	0.609109	0.769545	0.657404	1.45586
Bacteroidota-sp-002_GC_00002180	2.02953	2.17676	0.156546	0.137059	0	0.193063	0.774482	2.53439	2.00648	3.31776	2.09076	2.7079
Bacteroidota-sp-002_GC_00002181	0.758018	0	0.469637	0.0274118	0	0.0482659	0.464689	1.39734	1.3705	0.965561	1.34714	1.5238
Bacteroidota-sp-002_GC_00002182	9.95204	21.2688	8.71438	6.77072	5.6879	3.18555	4.15638	6.82231	8.56336	8.61019	9.30065	10.0163
Bacteroidota-sp-002_GC_00002183	91.5246	183.483	125.341	74.9439	79.9651	54.5887	84.0054	45.4135	3.18887	11.9788	5.20535	30.379
Bacteroidota-sp-002_GC_00002184	189.187	243.661	6.78365	5.70166	13.1156	3.52341	148.546	168.941	210.841	192.43	227.817	311.302
Bacteroidota-sp-002_GC_00002185	0.171165	0	0	0	0	0	0.154896	0.356185	0.223937	0.232316	0.280205	0.38823
Bacteroidota-sp-002_GC_00002186	0.317879	0.0906984	0.0521819	0.0274118	0	0	0.0516321	0.287688	0.564322	0.638868	0.668181	0.601756
Bacteroidota-sp-002_GC_00002187	0.305652	0.725587	0	0	0	0	0.0258161	0.0821965	0.340385	0.268615	0.247874	0.359113
Bacteroidota-sp-002_GC_00002188	0.0611305	0	0	0	0	0	0	0.0273988	0.152277	0.0145197	0.0646627	0.106763
Bacteroidota-sp-002_GC_00002189	16.0406	29.477	6.15747	3.04271	3.21199	1.25491	13.4243	12.4254	6.36878	12.1312	7.9104	13.1998
Bacteroidota-sp-002_GC_00002190	0.195618	0.0453492	0	0.0274118	0	0	0.0516321	0.0547976	0.134362	0.137937	0.129325	0.300878
Bacteroidota-sp-002_GC_00002191	4.4503	6.12214	0.730547	0.356354	0.267666	0.289595	4.95668	3.91803	2.51706	3.91306	3.54567	6.26021
Bacteroidota-sp-002_GC_00002192	0.990314	1.45117	0.0521819	0	0	0.0482659	0.361425	0.69867	0.582237	1.16158	0.63585	1.04822
Bacteroidota-sp-002_GC_00002194	0.391235	0.362794	0.26091	0.0274118	0	0	0.0516321	0.109595	0.28664	0.261355	0.312536	0.999692
Bacteroidota-sp-002_GC_00002195	0.0366783	0.317444	0	0	0	0	0.0258161	0.0410982	0.0447875	0.123418	0.0323314	0.0582345
Bacteroidota-sp-002_GC_00002196	5.22054	6.66633	0.26091	0.274118	0.200749	0.0965317	0.774482	5.23318	6.88831	6.04746	7.03746	12.1225
Bacteroidota-sp-002_GC_00002197	148.73	214.955	65.6449	51.7809	23.4207	31.7107	68.1028	70.7575	50.1351	102.306	91.8857	134.454
Bacteroidota-sp-002_GC_00002198	0.0855827	0	0	0	0.133833	0	0.0774482	0.0684971	0.0268725	0.0943782	0.0969941	0.116469
Bacteroidota-sp-002_GC_00002199	17.2266	13.0606	2.50473	1.56247	1.47216	0.772254	5.52464	11.3431	15.2636	14.7593	16.4782	15.5001
Bacteroidota-sp-002_GC_00002200	0.0244522	0	0	0	0	0	0.0516321	0	0.053745	0.0580789	0.0646627	0.0582345
Bacteroidota-sp-002_GC_00002201	0.0855827	0	0	0	0.133833	0	0.0516321	0.23289	0.197065	0.246835	0.226319	0.252349
Bacteroidota-sp-002_GC_00002202	0.0733566	0.0453492	0	0	0	0	0	0.0273988	0.017915	0.0725986	0.0969941	0.0970575
Bacteroidota-sp-002_GC_00002203	2.65306	7.93611	2.296	1.04165	1.80674	1.06185	9.39704	4.603	2.01544	4.37044	1.59501	4.7267
Bacteroidota-sp-002_GC_00002205	0.110035	0.362794	0	0.0822355	0	0	0.0258161	0.205491	0.223937	0.54449	0.215542	0.291172
Bacteroidota-sp-002_GC_00002206	2.50635	2.81165	0	0.191883	0	0.0965317	1.23917	1.50694	2.8037	1.78593	2.67273	3.96965
Bacteroidota-sp-002_GC_00002207	1.93172	3.53724	0.156546	0.657884	0.200749	0.386127	1.31662	1.58913	1.30779	1.64073	1.60579	2.40703
Bacteroidota-sp-002_GC_00002208	2.32296	3.67328	0.782729	0.740119	0.200749	0.241329	0.877746	1.53433	2.40957	1.87304	2.73739	3.13496
Bacteroidota-sp-002_GC_00002209	3.47221	2.40351	0.156546	0.274118	0.267666	0.0482659	0.85193	5.37017	5.48199	8.0657	6.39083	5.15375
Bacteroidota-sp-002_GC_00002210	0.207844	0.226746	0	0	0	0	0.0516321	0.150694	0.0985324	0.261355	0.161657	0.164998
Bacteroidota-sp-002_GC_00002211	1.00254	1.13373	0.0521819	0.191883	0	0.144798	0.645401	1.68503	3.63674	1.43019	2.7805	2.08674
Bacteroidota-sp-002_GC_00002212	1.99285	1.81397	0.365273	0.219295	0.0669164	0.386127	0.85193	1.27405	1.32571	2.11988	1.37947	3.02819
Bacteroidota-sp-002_GC_00002213	0.941409	0.498841	1.66982	0.767531	0.334582	0.482659	6.94452	4.16462	1.19135	1.48827	1.05616	1.22292
Bacteroidota-sp-002_GC_00002214	0.953636	1.58722	0.156546	0.137059	0	0	0.413057	0.630173	0.985324	0.704206	1.25015	1.93144
Bacteroidota-sp-002_GC_00002215	71.4982	23.6723	2.08728	2.60412	1.00375	0.289595	7.8739	60.5514	91.3037	59.7414	79.5028	69.2796
Bacteroidota-sp-002_GC_00002216	1.1248	0.317444	0.313092	0.191883	0	0	0.903562	0.780866	0.734514	2.38849	0.969941	1.46557
Bacteroidota-sp-002_GC_00002217	1.34487	0.272095	0.104364	0.0548236	0.0669164	0.0482659	0.619585	1.63023	1.46903	3.00558	2.03688	2.44585
Bacteroidota-sp-002_GC_00002218	2.31073	0	0	0	0	0	0.309793	8.09635	7.2914	13.1621	5.53944	3.02819
Bacteroidota-sp-002_GC_00002219	14.4023	12.6524	7.40983	5.70166	3.01124	2.22023	5.67953	8.79502	10.2922	25.3369	10.734	13.3454
Bacteroidota-sp-002_GC_00002220	18.1313	18.5932	0.365273	0.356354	0.535331	0	2.52997	15.3707	16.2041	19.7759	17.0278	18.1497
Bacteroidota-sp-002_GC_00002222	0.476818	1.63257	0.26091	0.0548236	0.0669164	0.0482659	0.464689	0.178092	0.438917	0.203276	0.56041	0.960869
Bacteroidota-sp-002_GC_00002223	0.647983	2.49421	0	0.0274118	0.0669164	0	0.232344	0.205491	0.42996	0.370253	0.517302	1.91203
Bacteroidota-sp-002_GC_00002224	0.574627	0.952333	0	0.0822355	0	0.144798	0.283977	0.863063	0.734514	0.689687	0.722067	1.59174
Bacteroidota-sp-002_GC_00002225	0.843601	1.31513	0.156546	0.0274118	0	0	0.283977	0.849364	0.609109	1.77141	1.09927	1.1744
Bacteroidota-sp-002_GC_00002226	0.892505	0.453492	0	0	0.0669164	0.0965317	0.180712	1.27405	1.92586	1.285	1.34714	1.44616
Bacteroidota-sp-002_GC_00002227	0.171165	0.589539	0.0521819	0	0	0	0.0258161	0.0821965	0.125405	0.0580789	0.0862169	0.291172
Bacteroidota-sp-002_GC_00002228	0.0244522	0.181397	0	0.0274118	0	0	0.154896	0.0821965	0.10749	0.275875	0.0754398	0.164998
Bacteroidota-sp-002_GC_00002229	6.47983	6.89308	0.678365	0.493413	0.200749	0.193063	2.06528	4.05503	4.74747	5.52475	5.92741	8.7837
Bacteroidota-sp-002_GC_00002231	1.65052	1.63257	0.208728	0.137059	0	0.0482659	0.567953	1.10965	2.20354	2.11988	1.87522	2.72731
Bacteroidota-sp-002_GC_00002232	13.3387	10.2943	0.730547	0.191883	0.401498	0.0482659	2.0911	8.86352	12.8361	12.7483	12.9218	17.7033
Bacteroidota-sp-002_GC_00002233	23.4619	34.8282	8.24474	2.90565	1.73983	0.82052	29.9983	13.1377	20.3962	57.7304	23.7851	35.7171
Bacteroidota-sp-002_GC_00002234	2.5308	0	0.0521819	0.0822355	0	0	0.309793	6.8908	8.15132	10.9333	6.56326	2.62055
Bacteroidota-sp-002_GC_00002235	0.305652	1.22443	0	0	0	0	0.232344	0.23289	0.770344	0.348473	0.581964	0.562933
Bacteroidota-sp-002_GC_00002236	315.494	121.853	10.0189	5.42754	7.36081	2.02717	127.815	489.343	519.83	476.494	359.923	245.255
Bacteroidota-sp-002_GC_00002237	1.29597	2.99305	0.156546	0.30153	0	0.144798	0.748666	1.28774	1.82733	0.929262	1.44413	2.13526
Bacteroidota-sp-002_GC_00002238	0.623531	0.317444	0.0521819	0	0	0.0482659	0.283977	0.452081	1.11073	0.972821	0.905278	1.08704
Bacteroidota-sp-002_GC_00002240	2.99539	3.80933	2.0351	1.01424	0.669164	0.482659	1.18754	2.76728	3.02763	6.33786	2.89904	3.44554
Bacteroidota-sp-002_GC_00002241	42.2289	44.3515	0.834911	0.712707	1.13758	0.386127	12.7015	27.7413	28.7804	32.7783	31.4261	39.0365
Bacteroidota-sp-002_GC_00002242	1.80946	4.03608	0.834911	0.466001	0.267666	0.193063	0.800298	0.863063	1.15552	3.00558	1.18548	1.63057
Bacteroidota-sp-002_GC_00002243	0.0366783	0	0	0	0	0	0	0.0410982	0.0268725	0.0145197	0	0.0485287
Bacteroidota-sp-002_GC_00002244	20.7477	12.2443	0.574001	0.959414	0.736081	0.241329	4.28546	20.1381	22.2862	22.3604	21.177	23.1094
Bacteroidota-sp-002_GC_00002245	3.82677	10.9745	2.296	0.849766	1.40524	0.434393	4.62107	4.89069	4.49666	4.85685	5.44244	8.83223
Bacteroidota-sp-002_GC_00002246	6.32089	14.4664	1.09582	0.60306	1.67291	0.723988	18.5876	5.06878	4.24585	16.5307	3.96598	11.4625
Bacteroidota-sp-002_GC_00002247	0.0366783	0.272095	0	0	0	0	0	0.0273988	0.0716599	0.0725986	0.107771	0.145586
Bacteroidota-sp-002_GC_00002248	0.0366783	0	0	0	0	0	0	0.109595	0.116447	0.268615	0.129325	0.106763
Bacteroidota-sp-002_GC_00002249	24.5622	35.327	2.97437	1.89142	0.602248	0.386127	28.2944	7.57577	22.2415	42.0491	24.227	43.1809
Bacteroidota-sp-002_GC_00002250	30.5897	38.6829	2.76564	1.398	1.33833	0.434393	39.576	11.0828	24.6779	43.7552	29.7987	60.5347
Bacteroidota-sp-002_GC_00002251	4.47475	0	0.0521819	0.0274118	0	0	0.387241	11.1239	14.2514	14.7448	9.7964	3.73671
Bacteroidota-sp-002_GC_00002252	44.4419	22.6746	0.417455	0.520825	0.602248	0.289595	3.61425	16.2886	29.0223	35.5515	36.1465	66.6008
Bacteroidota-sp-002_GC_00002255	0.0611305	0.0906984	0	0	0	0	0	0.0273988	0.017915	0	0.0323314	0.0194115
Bacteroidota-sp-002_GC_00002256	1.98063	5.94074	2.55691	0.959414	0.93683	0.482659	4.54363	2.15081	1.19135	2.88942	1.75667	2.52349
Bacteroidota-sp-002_GC_00002257	0.0366783	0	0	0	0	0	0	0.0958959	0.528492	0.145197	0.377199	0.232938
Bacteroidota-sp-002_GC_00002258	0.0122261	0	0	0	0	0	0.154896	0.0958959	0.10749	0.0362993	0.0538856	0.038823
Bacteroidota-sp-002_GC_00002261	0	0	0	0	0	0	0.0516321	0.0547976	0.0268725	0.0362993	0.0538856	0.0679402
Bacteroidota-sp-002_GC_00002262	1.90727	2.63025	0.365273	0.137059	0.0669164	0	0.929378	2.60289	1.92586	1.37937	2.05843	2.5332
Bacteroidota-sp-002_GC_00002263	5.37948	3.0384	0.208728	0.219295	0.401498	0.0482659	1.52315	6.9045	7.08538	8.69731	6.2184	5.81374
Bacteroidota-sp-002_GC_00002264	0.317879	0.498841	0	0	0.133833	0	0.12908	0.287688	0.474747	0.355733	0.463416	0.77646
Bacteroidota-sp-002_GC_00002265	3.44776	1.22443	0	0.0274118	0.267666	0.0482659	1.26499	3.61664	6.2792	4.23976	4.59105	4.63935
Bacteroidota-sp-002_GC_00002266	0.330105	0.317444	0	0	0	0	0.103264	0.246589	0.438917	0.457371	0.549633	1.48498
Bacteroidota-sp-002_GC_00002267	2.02953	7.48262	8.45347	8.60731	1.60599	7.86734	3.43354	1.23295	1.90795	1.78593	1.82133	2.60114
Bacteroidota-sp-002_GC_00002269	4.81708	14.8292	8.03602	2.90565	3.61349	1.9789	13.6567	3.16456	1.71088	3.57911	2.99604	5.01787
Bacteroidota-sp-002_GC_00002270	0.537948	0	0.0521819	0	0.0669164	0	0.0774482	1.32884	2.0871	1.71333	1.15315	0.543522
Bacteroidota-sp-002_GC_00002271	0.0122261	0.0453492	0	0	0	0	0	0.0273988	0	0.0435592	0.0538856	0.0194115
Bacteroidota-sp-002_GC_00002272	0.0855827	0	0	0	0	0	0.0258161	0.123295	0.0895749	0.0580789	0.0538856	0.106763
Bacteroidota-sp-002_GC_00002273	0.171165	0	0	0	0	0	0.0774482	0.0821965	0.456832	0.246835	0.226319	0.184409
Bacteroidota-sp-002_GC_00002274	0.5624	0.589539	0.104364	0	0	0	0.154896	0.506878	0.546407	0.624348	0.506525	0.892929
Bacteroidota-sp-002_GC_00002275	29.6361	13.8315	1.30455	0.90459	1.27141	0.530925	5.65372	30.262	62.9622	34.9417	34.5407	30.9904
Bacteroidota-sp-002_GC_00002276	0.758018	0.680238	0	0.520825	0.0669164	0.0482659	2.94303	4.35641	3.34114	3.66623	1.29325	1.3491
Bacteroidota-sp-002_GC_00002277	10.6367	15.6455	0.939275	0.794943	1.13758	0.193063	4.93087	7.78127	6.27024	10.5123	8.68636	10.0746
Bacteroidota-sp-002_GC_00002278	0.0122261	0	0	0.0274118	0	0	0	0.0821965	0.0447875	0.166977	0.0538856	0.0679402
Bacteroidota-sp-002_GC_00002279	10.759	22.7653	3.33964	3.09754	2.14133	1.73757	12.2626	6.75381	9.01124	21.9611	8.93423	12.0351
Bacteroidota-sp-002_GC_00002280	0.794696	0.861635	0.0521819	0	0.133833	0	0.671217	0.69867	0.761387	0.725986	0.926832	1.47527
Bacteroidota-sp-002_GC_00002281	0.684661	0.272095	0.626183	0.30153	0.334582	0.57919	0.567953	1.39734	1.0749	3.55007	1.36869	1.04822
Bacteroidota-sp-002_GC_00002282	6.95665	4.80701	0.0521819	0.411177	0	0.0482659	0.619585	5.98664	6.40461	7.59381	6.61715	10.1619
Bacteroidota-sp-002_GC_00002284	0.0244522	0	0	0	0	0	0.0258161	0.0136994	0.0627024	0.050819	0.107771	0.0485287
Bacteroidota-sp-002_GC_00002285	1.83391	1.95002	0.0521819	0.137059	0.133833	0.144798	1.49733	1.46584	1.71984	1.61169	1.89677	2.3585
Bacteroidota-sp-002_GC_00002286	0.0366783	0.317444	0	0	0	0	0.0516321	0	0.0806174	0.0435592	0.0538856	0.13588
Bacteroidota-sp-002_GC_00002287	0.22007	0.272095	0.104364	0	0.133833	0.0482659	0.103264	0.123295	0.14332	0.152457	0.15088	0.262055
Bacteroidota-sp-002_GC_00002289	1.34487	1.36048	0	0	0	0	0.103264	0.863063	1.3705	1.60443	1.30403	2.28085
Bacteroidota-sp-002_GC_00002290	0.0244522	0	0	0	0	0	0	0.0136994	0.03583	0.0653387	0.0323314	0.0582345
Bacteroidota-sp-002_GC_00002291	1.06367	0.816285	0	0.0822355	0	0	0	0.794566	1.54965	1.45197	1.5519	3.60083
Bacteroidota-sp-002_GC_00002292	1.60162	2.22211	0.104364	0.109647	0.0669164	0	0.516321	0.602774	4.56832	2.03276	2.81283	2.32938
Bacteroidota-sp-002_GC_00002293	0.354557	0.725587	0.104364	0.0822355	0.0669164	0.0965317	0.103264	0.23289	0.241852	0.384773	0.463416	0.863811
Bacteroidota-sp-002_GC_00002294	0.379009	0.408143	0	0	0.0669164	0	0.0258161	0.520578	0.456832	0.384773	0.420308	0.611462
Bacteroidota-sp-002_GC_00002295	7.37234	8.25355	0.730547	0.30153	1.33833	0.0965317	2.96885	17.412	10.3996	3.20886	7.61942	6.06609
Bacteroidota-sp-002_GC_00002296	0.660209	0.453492	0.0521819	0.109647	0	0	0.154896	0.410982	0.474747	0.718726	0.625073	1.22292
Bacteroidota-sp-002_GC_00002297	11.8838	7.57331	1.20018	0.959414	1.13758	0.434393	8.49348	7.90456	10.9281	15.6813	11.4237	12.171
Bacteroidota-sp-002_GC_00002298	0.232296	0.272095	0	0	0	0	0.103264	0.356185	0.304555	0.384773	0.323314	0.465876
Bacteroidota-sp-002_GC_00002300	14.3168	12.9245	1.04364	0.849766	1.2045	0.434393	5.88606	12.5624	13.284	12.7991	14.118	17.7809
Bacteroidota-sp-002_GC_00002301	6.43093	8.79774	2.97437	2.85083	0.869913	0.772254	5.57627	7.16479	5.23118	4.90041	5.61488	7.85195
Bacteroidota-sp-002_GC_00002302	0.464592	0.453492	0	0	0.0669164	0	0.0774482	0.589075	0.743472	0.421072	0.495747	0.873517
Bacteroidota-sp-002_GC_00002304	1.23484	1.31513	0.104364	0.0822355	0.0669164	0.0965317	0.258161	1.16445	1.22718	1.38663	1.39025	1.73733
Bacteroidota-sp-002_GC_00002305	0.0489044	0	0	0.0548236	0	0	0.103264	0.0273988	0.0806174	0.0653387	0.0538856	0.038823
Bacteroidota-sp-002_GC_00002306	0.427913	0.0453492	0.0521819	0	0	0.0482659	0.103264	0.205491	0.232895	0.450111	0.366422	0.475582
Bacteroidota-sp-002_GC_00002308	0.489044	0.952333	0.365273	0.0548236	0.267666	0	0.232344	0.219191	0.277682	0.319434	0.312536	0.582345
Bacteroidota-sp-002_GC_00002309	1.27151	2.22211	0.104364	0.466001	0.535331	0.0482659	1.16172	1.20555	2.19459	1.31403	2.20931	3.23201
Bacteroidota-sp-002_GC_00002310	0.2812	0.408143	0	0	0	0	0.0516321	0.0684971	0.349342	0.181497	0.312536	0.329995
Bacteroidota-sp-002_GC_00002311	0.489044	0.408143	0	0.0274118	0	0	0.180712	0.452081	0.886792	0.667907	0.775952	1.28116
Bacteroidota-sp-002_GC_00002312	0.158939	0	0	0.0548236	0.0669164	0.0482659	0.0774482	0.0821965	0.241852	0.217796	0.247874	0.397936
Bacteroidota-sp-002_GC_00002314	0.0244522	0	0	0	0	0	0	0.0273988	0.0447875	0.0217796	0.0431085	0.116469
Bacteroidota-sp-002_GC_00002315	0.550174	0.816285	0	0	0	0	0.283977	0.438381	1.06594	0.595309	0.980718	1.5141
Bacteroidota-sp-002_GC_00002316	0.770244	2.26746	0.156546	0.0822355	0	0	0.206528	1.06855	1.68401	1.02364	1.43336	2.12556
Bacteroidota-sp-002_GC_00002317	0.0244522	0	0	0	0	0	0.0258161	0	0.0447875	0.0290394	0.0323314	0.0485287
Bacteroidota-sp-002_GC_00002318	0.0244522	0	0	0	0	0	0.0258161	0.0136994	0.0268725	0.050819	0	0.0194115
Bacteroidota-sp-002_GC_00002319	0.183391	0.317444	0	0	0	0	0.103264	0.273988	0.734514	0.406552	0.506525	0.718225
Bacteroidota-sp-002_GC_00002320	2.95872	8.2989	0.365273	0.164471	0.267666	0.0965317	2.01365	1.35624	2.54393	1.70607	2.88827	4.95964
Bacteroidota-sp-002_GC_00002321	1.50381	2.31281	0.0521819	0.0822355	0.334582	0	0.593769	3.86323	2.19459	0.646128	1.70278	1.42674
Bacteroidota-sp-002_GC_00002323	0.207844	0	0	0	0	0	0.103264	0.136994	0.39413	0.312174	0.517302	0.485287
Bacteroidota-sp-002_GC_00002324	7.87361	3.40119	0.313092	0.548236	0.468415	0.289595	2.86558	26.1385	28.8073	31.1521	18.6875	12.1128
Bacteroidota-sp-002_GC_00002325	0.0122261	0	0	0	0	0	0.0258161	0.0410982	0.0447875	0.0435592	0.0431085	0.038823
Bacteroidota-sp-002_GC_00002326	3.97348	3.99073	0.104364	0.137059	0.0669164	0	1.91039	3.21936	3.20678	3.2742	4.17074	4.94993
Bacteroidota-sp-002_GC_00002327	10.3433	15.7362	8.24474	2.00106	4.75107	2.84769	6.50565	23.0972	17.3865	17.4963	16.0471	14.1801
Bacteroidota-sp-002_GC_00002328	0.990314	1.95002	0.104364	0.109647	0.133833	0	1.57478	0.821965	1.19135	2.83861	1.25015	2.10615
Bacteroidota-sp-002_GC_00002329	0.0366783	0	0	0	0	0	0	0.0410982	0.03583	0.101638	0.0646627	0.0485287
Bacteroidota-sp-002_GC_00002330	0.0733566	0	0	0.109647	0	0	0.0516321	0.0273988	0.0895749	0.137937	0.118548	0.271761
Bacteroidota-sp-002_GC_00002331	0.0489044	0.0906984	0	0	0	0	0	0.0410982	0.053745	0.0653387	0.15088	0.0582345
Bacteroidota-sp-002_GC_00002332	1.17371	0.498841	0.104364	0.0822355	0.0669164	0	0.413057	0.726069	1.51382	1.0672	1.56268	1.95085
Bacteroidota-sp-002_GC_00002333	9.10844	8.34425	1.09582	1.20612	1.27141	0.434393	4.41455	10.0554	7.98113	11.8263	9.11744	11.3557
Bacteroidota-sp-002_GC_00002334	0.207844	0.453492	0	0	0.133833	0	0.0774482	0.246589	0.10749	0.0943782	0.15088	0.242644
Bacteroidota-sp-002_GC_00002335	0.0733566	0.272095	0	0	0	0	0.0258161	0.0547976	0.00895749	0.0580789	0.0215542	0.0582345
Bacteroidota-sp-002_GC_00002336	0.770244	1.63257	0.156546	0.0274118	0.200749	0	0.232344	1.79462	1.32571	0.50093	1.07771	0.805577
Bacteroidota-sp-002_GC_00002337	1.406	3.49189	0.0521819	0.164471	0	0.0482659	0.103264	1.57543	1.88107	1.25596	2.04765	3.91142
Bacteroidota-sp-002_GC_00002338	16.0773	6.39424	0.0521819	0.411177	0.0669164	0	0.542137	3.10977	8.90375	5.38682	12.1674	22.8473
Bacteroidota-sp-002_GC_00002339	1024.64	2214.72	232.627	171.434	86.7237	24.326	511.571	550.127	555.105	507.885	659.366	691.612
Bacteroidota-sp-002_GC_00002340	1.06367	0.453492	0.208728	0.164471	0.0669164	0.0482659	0.697033	0.890462	1.03011	1.93838	1.45491	2.26144
Bacteroidota-sp-002_GC_00002341	16.5419	28.3432	2.87001	2.5493	2.07441	1.68931	13.1662	8.30184	9.66513	13.3799	12.3506	17.9362
Bacteroidota-sp-002_GC_00002342	45.8601	58.4551	2.76564	1.89142	2.00749	0.530925	15.1024	20.2066	19.0078	32.546	26.6841	32.8054
Bacteroidota-sp-002_GC_00002343	0	0.0453492	0	0	0	0	0.0258161	0.0136994	0.0268725	0.050819	0.0215542	0.0485287
Bacteroidota-sp-002_GC_00002344	0.146713	0.0906984	0	0	0	0	0.0258161	0.356185	0.170192	0.283135	0.290982	0.407641
Bacteroidota-sp-002_GC_00002345	2.49412	3.85468	2.81782	2.98789	0.802997	1.11011	2.246	1.54803	1.67505	1.03816	2.0261	2.99908
Bacteroidota-sp-002_GC_00002346	1.05144	1.22443	0.156546	0.219295	0	0.144798	0.361425	0.671271	0.609109	0.660647	0.991495	1.27145
Bacteroidota-sp-002_GC_00002347	0.2812	0.0453492	0	0	0.0669164	0	0.0258161	0.164393	0.10749	0.275875	0.474193	0.475582
Bacteroidota-sp-002_GC_00002348	0.0611305	0	0	0	0	0	0.0258161	0.0273988	0.053745	0.0290394	0.0862169	0.116469
Bacteroidota-sp-002_GC_00002349	9.15735	13.0152	1.20018	1.69953	2.20824	0.386127	13.1404	9.91837	7.37202	46.5647	9.80718	12.3166
Bacteroidota-sp-002_GC_00002350	6.58987	5.5326	0.678365	0.520825	0.267666	0.386127	2.58161	3.52075	5.90299	6.96947	6.28306	8.609
Bacteroidota-sp-002_GC_00002351	0.647983	0.725587	0	0.246706	0.133833	0.0965317	0.309793	0.397283	0.689727	0.769545	0.905278	1.07734
Bacteroidota-sp-002_GC_00002352	10.4166	29.7944	1.87855	1.09647	1.67291	0.57919	5.70535	3.09607	7.86468	4.29058	7.89963	15.7524
Bacteroidota-sp-002_GC_00002353	0.464592	0.453492	0.0521819	0.0274118	0.267666	0	0.180712	0.452081	0.591195	0.450111	0.614296	1.24234
Bacteroidota-sp-002_GC_00002354	2.38409	3.35584	0.991457	1.78177	0.468415	1.01358	1.05846	1.68503	1.32571	1.07446	1.47647	1.98968
Bacteroidota-sp-002_GC_00002355	0.855827	0.54419	0.0521819	0.109647	0	0.0965317	0.335609	0.301387	1.1376	0.907483	0.883724	1.75674
Bacteroidota-sp-002_GC_00002356	0.427913	0.997682	0	0	0	0	0.309793	0.493179	0.644939	0.667907	0.700513	0.669696
Bacteroidota-sp-002_GC_00002358	0.134487	0.0453492	0.0521819	0	0	0	0	0.342485	0.376215	0.617088	0.452639	0.543522
Bacteroidota-sp-002_GC_00002359	0.0366783	0	0	0	0	0	0.0258161	0.0547976	0.017915	0.0435592	0.0538856	0.0582345
Bacteroidota-sp-002_GC_00002360	0.171165	0	0	0.0274118	0	0	0.0258161	0.178092	0.0985324	0.123418	0.118548	0.223232
Bacteroidota-sp-002_GC_00002361	0.2812	0.136048	0.156546	0.0274118	0.133833	0	0.335609	0.136994	0.39413	0.268615	0.334091	0.766754
Bacteroidota-sp-002_GC_00002362	0.684661	0.54419	0.0521819	0	0.0669164	0.0482659	0.154896	0.890462	0.644939	0.696947	0.668181	1.1744
Bacteroidota-sp-002_GC_00002363	4.05906	3.12909	0.208728	0.0822355	0.133833	0.0482659	1.08427	3.56185	3.74423	4.31962	3.61033	4.81405
Bacteroidota-sp-002_GC_00002364	0.134487	0	0	0	0	0	0.0516321	0.164393	0.152277	0.326694	0.452639	0.271761
Bacteroidota-sp-002_GC_00002366	2.94649	4.67097	0.417455	0.0822355	0.200749	0.144798	2.0911	1.69873	1.7288	2.11988	2.01532	2.63996
Bacteroidota-sp-002_GC_00002367	0.256748	0.181397	0	0	0	0	0	0.178092	0.591195	0.290394	0.592741	0.397936
Bacteroidota-sp-002_GC_00002368	0.134487	0.0453492	0	0	0	0	0	0.0273988	0.134362	0.0725986	0.172434	0.262055
Bacteroidota-sp-002_GC_00002369	0.354557	0.136048	0	0	0.0669164	0	0.206528	0.109595	0.268725	0.239575	0.237097	0.281467
Bacteroidota-sp-002_GC_00002371	4.41362	8.571	0.887093	2.05589	1.13758	0.482659	1.91039	2.93167	4.07566	3.48473	5.2269	8.42459
Bacteroidota-sp-002_GC_00002372	0.0489044	0.181397	0.0521819	0.109647	0	0	0	0.0410982	0.10749	0.050819	0.0754398	0.0485287
Bacteroidota-sp-002_GC_00002373	0.110035	0.0906984	0	0	0	0	0	0.150694	0.10749	0.0943782	0.118548	0.0873517
Bacteroidota-sp-002_GC_00002374	0.0611305	0	0	0	0	0	0	0.0547976	0.0268725	0.050819	0.0431085	0.038823
Bacteroidota-sp-002_GC_00002375	0.684661	1.81397	0	0.0274118	0.0669164	0	0.361425	0.356185	0.564322	0.50093	0.743621	0.999692
Bacteroidota-sp-002_GC_00002376	0.0244522	0.0453492	0	0	0	0	0	0	0.00895749	0.050819	0.0215542	0.0291172
Bacteroidota-sp-002_GC_00002379	0.391235	0.952333	0	0	0	0	0.309793	0.520578	0.313512	0.442851	0.398753	0.77646
Bacteroidota-sp-002_GC_00002380	0.244522	0.0906984	0	0	0.0669164	0	0.0774482	0.136994	0.0627024	0.0871183	0.118548	0.13588
Bacteroidota-sp-002_GC_00002381	1.52826	4.35352	0.104364	0.0822355	0.200749	0.144798	0.800298	0.849364	1.45111	1.11802	1.51957	3.0476
Bacteroidota-sp-002_GC_00002384	1.51604	0.906984	0.104364	0.164471	0.133833	0.0482659	0.567953	1.20555	1.32571	1.50279	1.98299	3.0379
Bacteroidota-sp-002_GC_00002385	3.15433	6.12214	0.104364	0.0822355	0	0.0482659	0.98101	1.15075	1.80046	3.04188	2.64039	4.50347
Bacteroidota-sp-002_GC_00002386	0.244522	0	0	0	0	0	0.103264	0.178092	0.349342	0.116158	0.204765	0.601756
Bacteroidota-sp-002_GC_00002387	1.9684	3.80933	0.156546	0.191883	0.602248	0.241329	4.90505	2.57549	1.28092	10.6284	1.16393	3.17378
Bacteroidota-sp-002_GC_00002389	3.52112	4.39887	0.574001	0.849766	0	0	0.593769	3.87693	4.63998	2.15618	5.01136	5.83315
Bacteroidota-sp-002_GC_00002391	0.171165	0	0	0	0	0	0.0516321	0.178092	0.21498	0.239575	0.323314	0.242644
Bacteroidota-sp-002_GC_00002393	30.174	39.5898	6.15747	4.55036	3.81424	4.00607	24.2671	32.2621	48.8183	44.6699	35.9956	33.2713
Bacteroidota-sp-002_GC_00002394	0.916957	0.997682	0.0521819	0.0822355	0	0	0.438873	1.09595	0.868877	1.64799	0.948386	1.27145
Bacteroidota-sp-002_GC_00002395	2.37186	1.40582	0.313092	0.274118	0.602248	0.241329	1.65223	1.31514	1.62131	1.40841	2.47874	3.91142
Bacteroidota-sp-002_GC_00002396	1.29597	0.906984	0.104364	0	0	0	0.438873	1.63023	1.09281	2.18522	1.4118	1.66939
Bacteroidota-sp-002_GC_00002400	0	0	0	0.274118	0	0	0	0	0.053745	0	0.0215542	0.00970575
Bacteroidota-sp-002_GC_00002405	0.0366783	0	0.0521819	1.06906	0.0669164	0	0	0	0.03583	0	0.0538856	0.0291172
Bacteroidota-sp-002_GC_00002411	0.158939	0.498841	0	0	0	0.0482659	0.283977	0.0958959	0.125405	0.137937	0.226319	0.155292
Bacteroidota-sp-002_GC_00002413	0	0	0.0521819	0.575648	0	0	0.0774482	0.0136994	0.017915	0	0.0215542	0.038823
Bacteroidota-sp-002_GC_00002414	0.929183	0.136048	0	0	0	0.0482659	0.0516321	0.849364	0.806174	0.813104	0.905278	1.98968
Bacteroidota-sp-002_GC_00002420	0.207844	0.272095	0	0.0822355	0	0	0.0258161	0.0958959	0.161235	0.0871183	0.0754398	0.203821
Bacteroidota-sp-002_GC_00002424	0.256748	0	0.208728	0.0274118	0.0669164	0	0.103264	0.260289	0.528492	0.297654	0.549633	0.892929
Bacteroidota-sp-002_GC_00002425	0	0	0	0	0	0	0.0516321	0.0136994	0.017915	0.0145197	0.0538856	0.0291172
Bacteroidota-sp-002_GC_00002426	0.0611305	0.634889	0	0.0822355	0.133833	0	0.309793	0.0273988	0.10749	0.0798585	0.0862169	0.184409
Bacteroidota-sp-002_GC_00002427	0.110035	0.0906984	0	0	0	0	0.103264	0.109595	0.053745	0.0798585	0.118548	0.145586
Bacteroidota-sp-002_GC_00002428	0.0244522	0.0906984	0	0	0	0	0	0.0136994	0	0.0435592	0.0431085	0.0679402
Bacteroidota-sp-002_GC_00002430	0.0244522	0	0	0.0548236	0	0	0	0.0273988	0.0895749	0	0	0
Bacteroidota-sp-002_GC_00002441	2.73865	9.16054	4.95728	4.44072	2.47591	2.2685	2.63324	1.72613	0.32247	0.275875	0.528079	1.64027
Bacteroidota-sp-002_GC_00002444	0.0244522	0.54419	0	0.137059	0	0	0	0.0136994	0.00895749	0	0	0
Bacteroidota-sp-002_GC_00002448	0.0122261	0	0	0.246706	0	0	0.0258161	0	0.0268725	0	0.0969941	0
Bacteroidota-sp-002_GC_00002449	0.0733566	0	0	0.109647	0	0.144798	0	0.0684971	0.10749	0.0943782	0.183211	0.116469
Bacteroidota-sp-002_GC_00002450	0.0366783	0	0	0.0822355	0	0	0	0.0136994	0	0.0798585	0.0431085	0.0291172
Bacteroidota-sp-002_GC_00002454	0.207844	0	0	0.0548236	0.0669164	0	0.206528	0.109595	0.170192	0.210536	0.290982	0.863811
Bacteroidota-sp-002_GC_00002461	0.0489044	0	0	0.0274118	0	0	0	0.0136994	0.03583	0	0.0646627	0.00970575
Bacteroidota-sp-002_GC_00002462	0.183391	0	0	0.0274118	0.0669164	0	0.0258161	0.0821965	0.232895	0.116158	0.183211	0.242644
Bacteroidota-sp-002_GC_00002463	0	0	0	0	0	0	0.0258161	0.0136994	0.00895749	0.0290394	0.0215542	0.0679402
Bacteroidota-sp-002_GC_00002464	2.28628	4.39887	1.20018	1.26094	0.133833	0.386127	3.33027	1.43844	3.37697	1.58265	2.51107	4.31906
Bacteroidota-sp-002_GC_00002467	0	0	0	0	0	0	0	0.0136994	0	0.0725986	0.0215542	0.0291172
Bacteroidota-sp-002_GC_00002469	0.0733566	0.0453492	0	0	0	0	0.0516321	0	0.0268725	0	0.0538856	0.0679402
Bacteroidota-sp-002_GC_00002470	0.0244522	0	0	0.30153	0	0	0	0	0.0447875	0	0.0538856	0
Bacteroidota-sp-002_GC_00002480	0	0	0	1.91883	0	0	0.0258161	0.0136994	0	0	0.0107771	0
Bacteroidota-sp-002_GC_00002484	0.0244522	0	0	0	0	0	0.0258161	0.0273988	0.0268725	0.0217796	0.0107771	0.0485287
Bacteroidota-sp-002_GC_00002490	0.0122261	0	0	0	0	0	0	0.0136994	0.03583	0.050819	0.0215542	0
Bacteroidota-sp-002_GC_00002499	0.134487	0.54419	0.0521819	0	0	0	0.103264	0.0547976	0.134362	0.239575	0.204765	0.232938
Bacteroidota-sp-002_GC_00002502	0.0489044	0.0906984	0	0.0548236	0	0	0.0258161	0.0273988	0.03583	0.0725986	0.0538856	0.0582345
Bacteroidota-sp-002_GC_00002505	0.489044	0.589539	0.469637	0.356354	0.0669164	0.0482659	2.60742	1.53433	0.949494	0.624348	0.571187	0.863811
Bacteroidota-sp-002_GC_00002506	0.0733566	0	0	0	0	0	0	0	0.0268725	0	0.0538856	0.0582345
Bacteroidota-sp-002_GC_00002513	0.415687	0.770936	0	0.0274118	0	0.0482659	0.103264	0.219191	0.152277	0.0943782	0.161657	0.543522
Bacteroidota-sp-002_GC_00002514	3.19101	3.35584	0.156546	0.493413	0.267666	0.144798	0.516321	3.31526	4.11149	2.25782	4.34318	6.10491
Bacteroidota-sp-002_GC_00002518	4.53588	6.39424	6.47056	1.89142	1.60599	0.82052	3.87241	5.68526	5.11473	6.3669	4.22463	5.2314
Bacteroidota-sp-002_GC_00002524	0.0122261	0	0	0.137059	0	0	0	0.0273988	0.116447	0	0.0754398	0
Bacteroidota-sp-002_GC_00002526	0.0978088	0.0453492	0	0.493413	0	0	0	0.0410982	0.0627024	0	0.15088	0.0291172
Bacteroidota-sp-002_GC_00002528	0.0244522	0.136048	0.0521819	0.30153	0	0	0	0.0136994	0.00895749	0	0.0215542	0.00970575
Bacteroidota-sp-002_GC_00002529	4.1691	2.99305	1.20018	0.794943	0.401498	0.144798	3.14956	6.28803	3.95921	5.0819	4.69882	4.59082
Bacteroidota-sp-002_GC_00002535	1.32042	2.63025	0.104364	0.328942	0	0.0965317	0.490505	0.904161	2.01544	1.45197	2.01532	4.53258
Bacteroidota-sp-002_GC_00002539	0.0122261	0	0	0.0548236	0	0	0	0.0410982	0.0268725	0	0.0646627	0
Bacteroidota-sp-002_GC_00002540	0.379009	0.725587	0.0521819	0	0	0	0.0774482	0.356185	0.259767	0.421072	0.334091	0.863811
Bacteroidota-sp-002_GC_00002541	0.22007	0.0453492	0.0521819	0	0.133833	0	0.0516321	0.0958959	0.206022	0.290394	0.355645	0.378524
Bacteroidota-sp-002_GC_00002544	0.0122261	0.272095	0.104364	0.411177	0	0	0	0	0.00895749	0	0	0
Bacteroidota-sp-002_GC_00002545	1.03922	2.08606	0.0521819	0.0274118	0.0669164	0	0.12908	1.04116	1.54965	1.03816	1.74589	2.63026
Bacteroidota-sp-002_GC_00002547	0.0244522	0	0	0.137059	0	0	0	0.0136994	0.053745	0	0.0107771	0
Bacteroidota-sp-002_GC_00002556	2.12734	3.31049	0.521819	0.0548236	0.133833	0.0965317	0.903562	1.49324	1.80046	1.51005	2.27397	4.74611
Bacteroidota-sp-002_GC_00002557	0.978088	1.54187	0	0.109647	0	0	0.103264	1.68503	1.84524	0.929262	1.87522	2.38761
Bacteroidota-sp-002_GC_00002559	0.0122261	0.226746	0	0	0	0	0	0.0136994	0.0895749	0.050819	0.0431085	0.0679402
Bacteroidota-sp-002_GC_00002561	0.354557	0.589539	0	0	0	0	0	0.260289	0.259767	0.0943782	0.463416	0.427053
Bacteroidota-sp-002_GC_00002562	0.452366	0	0	0	0	0	0.154896	0.260289	0.412045	0.566269	0.625073	0.659991
Bacteroidota-sp-002_GC_00002565	7.2623	13.8769	0.365273	0.438589	1.00375	0.144798	4.36291	9.2334	7.10329	6.20718	8.2876	11.2684
Bacteroidota-sp-002_GC_00002566	0.183391	0	0	0	0	0	0.12908	0.136994	0.32247	0.203276	0.183211	0.262055
Bacteroidota-sp-002_GC_00002571	0.415687	0.680238	0	0	0	0.0482659	0.232344	0.424682	0.385172	0.392032	0.387976	0.659991
Bacteroidota-sp-002_GC_00002572	0.537948	0.54419	0	0	0	0	0.103264	1.87682	1.34362	1.15432	1.4118	1.13557
Bacteroidota-sp-002_GC_00002576	0.110035	0.362794	0.365273	0.438589	0.200749	0.337861	0.283977	0.287688	0.277682	0.116158	0.280205	0.329995
Bacteroidota-sp-002_GC_00002580	0.0489044	0.0453492	0.104364	0.137059	0.0669164	0.0965317	0.0774482	0.301387	0.188107	0.0798585	0.183211	0.252349
Bacteroidota-sp-002_GC_00002584	0.293426	0.453492	0	0	0	0	0.0258161	0.205491	0.591195	0.348473	0.71129	0.630874
Bacteroidota-sp-002_GC_00002586	0.635757	0.453492	0.104364	0.0548236	0	0	0.438873	0.397283	0.438917	0.479151	0.581964	1.25204
Bacteroidota-sp-002_GC_00002595	0.195618	0.680238	0	0	0	0	0	0.205491	0.241852	0.137937	0.204765	0.378524
Bacteroidota-sp-002_GC_00002601	1.25929	1.40582	0.104364	0.219295	0.200749	0.0965317	2.01365	1.09595	1.09281	4.68261	1.43336	1.79556
Bacteroidota-sp-002_GC_00002602	6.1864	4.08143	2.19164	0.822355	1.47216	1.06185	2.32344	4.7674	4.846	11.2092	5.35623	5.95933
Bacteroidota-sp-002_GC_00002604	0.146713	0.0906984	0	0	0	0	0.0258161	0.356185	0.304555	0.0580789	0.301759	0.417347
Bacteroidota-sp-002_GC_00002608	0.0122261	0.136048	0	0	0	0	0.206528	0.0136994	0.03583	0.0653387	0.0215542	0.0873517
Bacteroidota-sp-002_GC_00002612	1.22261	2.90235	0.208728	0.0274118	0.200749	0.0482659	0.103264	1.56173	2.02439	0.842144	1.70278	2.7079
Bacteroidota-sp-002_GC_00002615	1.69943	1.04303	0.104364	0.109647	0.133833	0	0.0774482	0.958959	1.45111	1.2487	1.51957	3.2126
Bacteroidota-sp-002_GC_00002616	0.660209	0.226746	0	0.0274118	0	0	0.0258161	0.69867	0.591195	0.51545	0.56041	0.873517
Bacteroidota-sp-002_GC_00002617	22.5816	14.8292	5.53128	3.9473	2.00749	1.01358	18.665	22.2752	25.6811	28.1392	24.5395	21.9059
Bacteroidota-sp-002_GC_00002618	0.0855827	0	0	0	0	0	0	0	0.03583	0.0362993	0.0323314	0.0485287
Bacteroidota-sp-002_GC_00002619	0.122261	0	0	0	0	0	0.0774482	0.136994	0.268725	0.0290394	0.140103	0.145586
Bacteroidota-sp-002_GC_00002623	0.941409	2.08606	0	0.0548236	0	0	0.0516321	0.917861	1.17343	0.384773	1.19626	1.5141
Bacteroidota-sp-002_GC_00002626	19.2683	15.4641	5.27037	6.63366	2.20824	1.68931	22.7439	14.6858	18.7032	19.529	17.6529	16.0048
Bacteroidota-sp-002_GC_00002628	0.22007	0.54419	0	0.0274118	0	0	0.0516321	0.205491	0.474747	0.123418	0.312536	0.397936
Bacteroidota-sp-002_GC_00002629	1.03922	3.0384	0.0521819	0.0548236	0.0669164	0.0965317	0.800298	0.739768	0.976367	0.689687	1.22859	1.97997
Bacteroidota-sp-002_GC_00002633	0.0489044	0.0453492	0	0	0	0	0.0258161	0.0684971	0.053745	0.0798585	0.0323314	0.0873517
Bacteroidota-sp-002_GC_00002635	0.464592	1.13373	0.0521819	0	0	0	0.0516321	0.506878	0.635982	0.275875	0.829838	1.04822
Bacteroidota-sp-002_GC_00002637	2.99539	3.12909	0.0521819	0.0548236	0.267666	0	0.180712	2.3974	2.81265	1.67703	3.07148	4.61023
Bacteroidota-sp-002_GC_00002638	0.0366783	0.0453492	0	0	0	0	0	0.0136994	0.053745	0.0653387	0.118548	0.0194115
Bacteroidota-sp-002_GC_00002639	0.0489044	0.181397	0	0	0	0	0.103264	0.0410982	0.152277	0.341213	0.140103	0.329995
Bacteroidota-sp-002_GC_00002640	0.293426	0.408143	0.104364	0	0.200749	0.0482659	0.12908	0.260289	0.57328	0.297654	0.40953	0.854106
Bacteroidota-sp-002_GC_00002642	4.86599	3.80933	0.156546	0.109647	0.267666	0.0965317	0.438873	5.39757	5.54469	3.81143	6.15373	9.9678
Bacteroidota-sp-002_GC_00002643	0.0733566	0	0	0.30153	0.0669164	0	0.0774482	0	0.00895749	0	0.107771	0
Bacteroidota-sp-002_GC_00002644	0.0244522	0	0	0	0	0	0.0774482	0.0410982	0.03583	0.0362993	0	0.0582345
Bacteroidota-sp-002_GC_00002645	27.3987	24.0351	8.76656	8.36061	5.48715	5.98497	18.4068	23.3849	17.5567	25.2571	20.2502	24.0508
Bacteroidota-sp-002_GC_00002647	0.794696	2.22211	0.313092	0.191883	0.200749	0	1.23917	0.479479	0.349342	0.551749	0.441862	0.38823
Bacteroidota-sp-002_GC_00002648	0.183391	0.680238	0	0.0822355	0	0	0.154896	0.191792	0.492662	0.413812	0.366422	0.300878
Bacteroidota-sp-002_GC_00002652	0.892505	1.17908	0.0521819	0	0	0.0482659	0.12908	0.616474	0.662854	0.892963	0.851392	2.00909
Bacteroidota-sp-002_GC_00002654	0.232296	0.362794	0.0521819	0.191883	0.0669164	0.0482659	0.12908	0.178092	0.188107	0	0.215542	0.262055
Bacteroidota-sp-002_GC_00002655	0.0489044	0	0	0	0	0	0	0.0136994	0.0268725	0.145197	0.0323314	0.0582345
Bacteroidota-sp-002_GC_00002657	0.0122261	0.136048	0.0521819	0	0	0	0.0774482	0.0273988	0.017915	0.0943782	0.0862169	0.0291172
Bacteroidota-sp-002_GC_00002658	0.0489044	0.136048	0	0	0	0	0	0	0.017915	0.0653387	0	0.106763
Bacteroidota-sp-002_GC_00002659	0.0733566	0.0453492	0	0	0	0	0.0258161	0.0136994	0.125405	0.0580789	0.129325	0.0485287
Bacteroidota-sp-002_GC_00002662	0.0611305	0	0	0	0	0	0.0258161	0.0547976	0.0806174	0.312174	0.118548	0.203821
Bacteroidota-sp-002_GC_00002664	0.0122261	0.0906984	0	0	0.0669164	0.0482659	0.0258161	0.0136994	0.0447875	0.0145197	0.0107771	0.0291172
Bacteroidota-sp-002_GC_00002669	1.23484	0.589539	0	0.0274118	0	0	0.258161	1.27405	2.73204	1.0309	1.91833	1.53351
Bacteroidota-sp-002_GC_00002670	0.158939	0.0906984	0	0	0	0	0.0258161	0.205491	0.367257	0.116158	0.334091	0.378524
Bacteroidota-sp-002_GC_00002671	0.0489044	0.453492	0.104364	0	0	0.0965317	0.232344	0.0136994	0.053745	0.0580789	0.0538856	0.0582345
Bacteroidota-sp-002_GC_00002674	0.0244522	0.0906984	0	0	0	0	0	0.0273988	0.0268725	0.116158	0.0215542	0.232938
Bacteroidota-sp-002_GC_00002675	0.0611305	0	0	0	0	0	0	0.273988	0.161235	0.0362993	0.107771	0.164998
Bacteroidota-sp-002_GC_00002676	0.183391	0.181397	0	0.0548236	0	0	0.0516321	0.534277	0.510577	0.52997	0.366422	0.38823
Bacteroidota-sp-002_GC_00002679	0.0611305	0.272095	0	0	0	0	0.0774482	0.123295	0.125405	0.0725986	0.0969941	0.0970575
Bacteroidota-sp-002_GC_00002688	0.207844	0.408143	0	0.0548236	0	0	0.0258161	0.178092	0.340385	0.0798585	0.269428	0.339701
Bacteroidota-sp-002_GC_00002690	2.98317	2.5849	0.156546	0.109647	0.468415	0.0482659	0.232344	2.87688	3.61883	1.80045	4.20308	5.53228
Bacteroidota-sp-002_GC_00002694	0.0855827	0.0906984	0.104364	0.0822355	0	0	0.0516321	0.0273988	0.0447875	0	0.0969941	0.213526
Bacteroidota-sp-002_GC_00002695	0.709114	1.36048	0	0.0274118	0.0669164	0	0	0.863063	1.1376	0.413812	1.20704	1.19381
Bacteroidota-sp-002_GC_00002696	0.195618	1.99536	0.156546	0	0	0	0.645401	0.315086	0.519535	0.217796	0.40953	0.262055
Bacteroidota-sp-002_GC_00002699	1.73611	2.99305	0.104364	0.0548236	0.200749	0.0482659	0.12908	1.93162	2.37374	1.05994	2.38174	3.49407
Bacteroidota-sp-002_GC_00002704	0.0244522	0.498841	0.0521819	0.0548236	0.0669164	0	0.0774482	0.0273988	0.017915	0.0145197	0.0215542	0.038823
Bacteroidota-sp-002_GC_00002709	0.0122261	0.136048	0	0	0	0	0	0	0.00895749	0.0435592	0.0754398	0.0291172
Bacteroidota-sp-002_GC_00002711	0.0122261	0	0	0	0	0	0	0.0273988	0.03583	0.0798585	0.0323314	0.0485287
Bacteroidota-sp-002_GC_00002712	2.75087	11.4733	1.09582	1.398	1.07066	0.289595	2.47834	1.31514	1.21822	1.72059	1.70278	1.73733
Bacteroidota-sp-002_GC_00002714	2.812	22.6292	2.0351	2.46706	1.00375	0.57919	4.07894	1.17815	1.71088	1.69155	2.00454	2.26144
Bacteroidota-sp-002_GC_00002715	0.574627	0.997682	0	0.0548236	0	0	0.0774482	0.69867	0.716599	0.326694	1.01305	1.04822
Bacteroidota-sp-002_GC_00002716	0.244522	0	0.0521819	0	0	0	0	0.301387	0.32247	0.450111	0.280205	0.262055
Bacteroidota-sp-002_GC_00002722	1.16148	1.31513	0.0521819	0.109647	0.133833	0	0.206528	1.50694	1.7288	1.12528	2.19853	3.19319
Bacteroidota-sp-003_GC_00000001	0.452366	0.408143	0.26091	0.466001	1.13758	0.241329	0.387241	0.383584	0.716599	0.50819	0.926832	0.883223
Bacteroidota-sp-003_GC_00000002	0.0611305	0.272095	0	0.0274118	0.200749	0.0482659	0.0516321	0.150694	0.161235	0.166977	0.161657	0.194115
Bacteroidota-sp-003_GC_00000003	1.03922	0.226746	0.208728	0.164471	0.267666	0.0482659	0.154896	0.301387	0.752429	0.50819	0.980718	0.951163
Bacteroidota-sp-003_GC_00000004	0.0978088	0	0.104364	0.109647	0.0669164	0.0965317	0	0.0410982	0.03583	0.0871183	0.0969941	0.0873517
Bacteroidota-sp-003_GC_00000005	5.5751	1.99536	1.30455	0.767531	2.20824	0.289595	0.748666	3.89063	6.11797	6.43224	6.11063	4.30935
Bacteroidota-sp-003_GC_00000006	14.4512	3.62794	3.70492	3.42648	2.81049	1.15838	1.00683	8.01416	13.2571	16.2766	13.4391	9.01664
Bacteroidota-sp-003_GC_00000007	0.207844	0.0906984	0.0521819	0.0274118	0.200749	0.0965317	0.0258161	0.123295	0.28664	0.261355	0.280205	0.349407
Bacteroidota-sp-003_GC_00000008	47.6084	26.2572	13.202	9.07331	8.1638	3.76474	2.63324	26.0974	53.4494	67.6546	58.412	47.2282
Bacteroidota-sp-003_GC_00000009	1.72388	0.498841	0.104364	0.219295	1.07066	0.289595	0.361425	1.52063	2.37374	2.80957	2.98526	3.31937
Bacteroidota-sp-003_GC_00000010	0.22007	0.725587	0.156546	0.219295	1.13758	0.386127	0.154896	0.520578	0.412045	0.450111	0.441862	0.689108
Bacteroidota-sp-003_GC_00000011	0.134487	0	0.156546	0.0274118	0.468415	0.144798	0.0774482	0.301387	0.268725	0.413812	0.431085	0.291172
Bacteroidota-sp-003_GC_00000012	0.122261	0	0.0521819	0.0548236	0.334582	0.0482659	0.0774482	0.0821965	0.152277	0.210536	0.215542	0.242644
Bacteroidota-sp-003_GC_00000013	0.0611305	0	0	0.0274118	0	0	0	0.219191	0.161235	0.225056	0.323314	0.232938
Bacteroidota-sp-003_GC_00000014	13.3387	3.53724	2.71346	1.80918	3.41274	0.675722	1.05846	13.8912	17.0013	30.3753	23.5157	20.0618
Bacteroidota-sp-003_GC_00000015	0.0611305	0.54419	0	0.0822355	0.535331	0.0482659	0.0774482	0.164393	0.232895	0.145197	0.215542	0.669696
Bacteroidota-sp-003_GC_00000016	0.0489044	0	0	0	0.267666	0	0	0.0410982	0.0806174	0.166977	0.0754398	0.145586
Bacteroidota-sp-003_GC_00000017	0.268974	0	0.0521819	0	0	0	0	0.0410982	0.170192	0.152457	0.183211	0.291172
Bacteroidota-sp-003_GC_00000018	1.03922	0.770936	0.0521819	0.109647	0.602248	0	0.12908	1.09595	2.03335	1.99646	1.60579	1.71792
Bacteroidota-sp-003_GC_00000019	0.0366783	0	0	0	0.0669164	0	0.0516321	0.0547976	0.03583	0.0435592	0.0646627	0.038823
Bacteroidota-sp-003_GC_00000020	0.22007	0.181397	0.0521819	0.109647	0.0669164	0.0965317	0.0774482	0.547976	0.3583	0.464631	0.474193	0.562933
Bacteroidota-sp-003_GC_00000021	0.0855827	0	0.0521819	0.0274118	0.0669164	0	0	0.0136994	0.0985324	0.0871183	0.183211	0.213526
Bacteroidota-sp-003_GC_00000022	0.0733566	0.362794	0	0.0548236	0.334582	0	0	0.0547976	0.10749	0.0725986	0.15088	0.145586
Bacteroidota-sp-003_GC_00000023	1.94395	0.272095	0.208728	0.191883	0.93683	0.0482659	0.387241	1.87682	2.47227	4.55193	3.03915	2.52349
Bacteroidota-sp-003_GC_00000024	0.0611305	0	0	0	0	0	0.0258161	0.0273988	0.10749	0.0798585	0.0862169	0.106763
Bacteroidota-sp-003_GC_00000025	0.513496	1.63257	0	0.0548236	0.200749	0	0.0516321	0.808265	0.653897	0.740506	1.22859	0.922046
Bacteroidota-sp-003_GC_00000026	0.0244522	0	0.104364	0.0274118	0.133833	0	0.0516321	0.150694	0.116447	0.108898	0.0538856	0.126175
Bacteroidota-sp-003_GC_00000027	0.0978088	0.317444	0.104364	0	0.200749	0	0	0.0136994	0.152277	0.0580789	0.172434	0.077646
Bacteroidota-sp-003_GC_00000028	0.0855827	0.408143	0.0521819	0	0.200749	0	0.0258161	0.0547976	0.0985324	0.108898	0.172434	0.106763
Bacteroidota-sp-003_GC_00000029	0.0611305	0	0	0	0.133833	0	0.0258161	0.123295	0.0627024	0.0653387	0.0969941	0.164998
Bacteroidota-sp-003_GC_00000030	0.122261	0	0.0521819	0.0274118	0	0	0.12908	0.123295	0.0716599	0.217796	0.420308	0.349407
Bacteroidota-sp-003_GC_00000031	0.709114	0.226746	0.156546	0.30153	1.13758	0.144798	0.413057	0.712369	1.14656	1.19788	1.53035	1.47527
Bacteroidota-sp-003_GC_00000032	0.770244	0.498841	0.0521819	0.191883	0.669164	0.144798	0.206528	0.657572	1.0749	1.02364	1.74589	1.87321
Bacteroidota-sp-003_GC_00000033	0.0978088	0.0453492	0.208728	0.0822355	0.200749	0	0.0258161	0.123295	0.188107	0.326694	0.140103	0.32029
Bacteroidota-sp-003_GC_00000034	0.0244522	0	0	0	0.133833	0.0482659	0	0.0684971	0.0985324	0.0217796	0.129325	0.0873517
Bacteroidota-sp-003_GC_00000035	0.0611305	0	0.0521819	0	0	0	0	0.0410982	0.17915	0.203276	0.204765	0.194115
Bacteroidota-sp-003_GC_00000036	0.0366783	0	0	0	0	0	0	0.0273988	0.03583	0.0217796	0.0215542	0.0291172
Bacteroidota-sp-003_GC_00000037	0.244522	0	0.0521819	0.191883	0	0	0.0258161	0.260289	0.277682	0.50819	0.366422	0.310584
Bacteroidota-sp-003_GC_00000038	0.525722	1.13373	0	0.0548236	0.401498	0.0482659	0.0516321	0.767167	0.57328	0.958302	0.926832	0.757048
Bacteroidota-sp-003_GC_00000039	0.158939	0	0	0.0822355	0	0.144798	0	0.0684971	0.134362	0.108898	0.204765	0.242644
Bacteroidota-sp-003_GC_00000040	51.044	39.1364	28.5435	20.1751	42.6927	8.39826	12.6241	37.2761	68.1755	70.2609	96.8432	88.8464
Bacteroidota-sp-003_GC_00000041	0.0244522	0.362794	0	0	0	0	0	0.0136994	0.134362	0.050819	0.0969941	0.106763
Bacteroidota-sp-003_GC_00000042	0.171165	0.634889	0	0.0548236	0.0669164	0	0.103264	0.0547976	0.259767	0.268615	0.269428	0.194115
Bacteroidota-sp-003_GC_00000043	0.0489044	0	0.0521819	0.0274118	0.401498	0	0	0.0273988	0.0447875	0.0653387	0.129325	0.106763
Bacteroidota-sp-003_GC_00000044	0.146713	0.861635	0.104364	0.0822355	0.267666	0	0.103264	0.205491	0.223937	0.101638	0.204765	0.397936
Bacteroidota-sp-003_GC_00000045	0.305652	0.272095	0.104364	0	0.200749	0	0.0258161	0.205491	0.295597	0.312174	0.226319	0.232938
Bacteroidota-sp-003_GC_00000046	0.183391	0.634889	0.313092	0.0822355	0.468415	0.144798	0.206528	0.205491	0.197065	0.159717	0.290982	0.339701
Bacteroidota-sp-003_GC_00000047	0.0244522	0	0	0.0548236	0.133833	0	0	0.0410982	0.053745	0.159717	0.0646627	0.0485287
Bacteroidota-sp-003_GC_00000048	0.0366783	0	0	0	0	0	0.0258161	0.0410982	0.0985324	0.0798585	0.107771	0.0679402
Bacteroidota-sp-003_GC_00000049	0.317879	0	0.156546	0.438589	1.67291	0.193063	1.13591	1.04116	0.922622	0.762285	0.625073	0.223232
Bacteroidota-sp-003_GC_00000050	0.146713	0.680238	0	0	0.133833	0	0.0258161	0.273988	0.223937	0.450111	0.377199	0.368818
Bacteroidota-sp-003_GC_00000051	0.0366783	0.317444	0	0.0274118	0.0669164	0	0	0.0273988	0.0716599	0.050819	0.0646627	0.106763
Bacteroidota-sp-003_GC_00000052	0.537948	0	0.0521819	0.246706	0.200749	0	0.0774482	0.424682	0.895749	1.1398	1.06693	1.33939
Bacteroidota-sp-003_GC_00000053	0.489044	0.453492	0	0.356354	0.669164	0	0.335609	0.438381	0.53745	0.784065	0.905278	1.0191
Bacteroidota-sp-003_GC_00000054	1.69943	0.136048	0.156546	0.274118	0.869913	0.0482659	0.154896	2.3974	2.5081	5.58283	5.44244	4.17347
Bacteroidota-sp-003_GC_00000055	0.110035	0	0	0	0.133833	0	0	0.150694	0.152277	0.225056	0.172434	0.281467
Bacteroidota-sp-003_GC_00000056	0.476818	0.861635	0.365273	0.219295	0.468415	0.0965317	0.180712	0.643872	0.752429	0.617088	0.948386	0.873517
Bacteroidota-sp-003_GC_00000057	0.110035	0	0.0521819	0	0.0669164	0.0482659	0.0258161	0.0410982	0.125405	0.101638	0.0754398	0.126175
Bacteroidota-sp-003_GC_00000058	1.62607	0	0.26091	0.411177	0.669164	0.0482659	0.258161	1.50694	1.89003	2.79505	2.43563	2.41673
Bacteroidota-sp-003_GC_00000059	1.11257	0.136048	0	0.219295	0.200749	0	0.12908	1.63023	1.66609	2.14892	1.76745	1.63057
Bacteroidota-sp-003_GC_00000060	0	0	0	0	0	0	0	0	0.0268725	0.0290394	0.0107771	0.0970575
Bacteroidota-sp-003_GC_00000061	0.0978088	0	0	0.0274118	0.535331	0	0	0.0821965	0.0806174	0.0435592	0.129325	0.427053
Bacteroidota-sp-003_GC_00000062	0.78247	1.63257	0.469637	0.30153	1.53908	0.193063	0.309793	1.60283	1.00324	1.48101	1.61657	1.33939
Bacteroidota-sp-003_GC_00000063	0.268974	0	0	0	0	0.0965317	0	0.356185	0.438917	0.333954	0.269428	0.485287
Bacteroidota-sp-003_GC_00000064	0.146713	0.181397	0	0	0.0669164	0	0	0.178092	0.21498	0.275875	0.312536	0.300878
Bacteroidota-sp-003_GC_00000065	4.27913	1.63257	0.156546	0.164471	1.2045	0.241329	0.309793	4.05503	5.67905	6.42498	6.71414	6.20197
Bacteroidota-sp-003_GC_00000066	1.08812	0	0.678365	1.06906	3.6804	0.723988	0.671217	1.52063	2.59767	2.35945	2.46796	2.75643
Bacteroidota-sp-003_GC_00000067	0	0	0	0	0.0669164	0	0	0.0821965	0.0447875	0.0653387	0.0538856	0.0485287
Bacteroidota-sp-003_GC_00000068	0.122261	0	0.0521819	0	0.133833	0.0482659	0.0774482	0.0684971	0.17915	0.210536	0.226319	0.174703
Bacteroidota-sp-003_GC_00000069	3.43553	3.71863	1.98291	2.74118	9.3683	1.35144	2.55579	2.46589	4.75643	4.92219	5.58255	4.83346
Bacteroidota-sp-003_GC_00000070	0.0978088	0	0	0	0	0.0482659	0.0258161	0.0547976	0.116447	0.0435592	0.129325	0.164998
Bacteroidota-sp-003_GC_00000071	0.183391	0	0	0.109647	0.802997	0	0.154896	0.150694	0.17915	0.166977	0.107771	0.203821
Bacteroidota-sp-003_GC_00000072	21.9947	20.2257	8.55784	6.44178	17.7998	2.94422	5.16321	14.7406	30.4644	33.4099	46.708	47.3349
Bacteroidota-sp-003_GC_00000073	1.65052	1.40582	0.0521819	0.137059	0.669164	0.0965317	0.154896	2.60289	2.41852	3.68801	2.39252	2.16438
Bacteroidota-sp-003_GC_00000074	10.1354	11.7908	3.54837	4.93413	11.6435	1.8341	4.25965	9.09641	15.4875	15.3909	19.388	19.1203
Bacteroidota-sp-003_GC_00000075	1.22261	2.31281	2.50473	2.13812	5.82173	0.675722	1.23917	3.69884	0.922622	1.2487	1.21781	1.11616
Bacteroidota-sp-003_GC_00000076	0.256748	0.181397	0.104364	0.0274118	0.133833	0.0482659	0.154896	0.342485	0.483705	0.580789	0.431085	0.640579
Bacteroidota-sp-003_GC_00000077	0.0978088	0.0906984	0	0	0.133833	0	0	0.246589	0.116447	0.319434	0.161657	0.194115
Bacteroidota-sp-003_GC_00000078	0.0366783	0	0	0	0	0	0.0258161	0.0547976	0.00895749	0.0943782	0.0431085	0.0194115
Bacteroidota-sp-003_GC_00000079	1.79724	1.85932	0.313092	0.575648	1.73983	0.289595	0.335609	1.30144	2.8037	2.91846	3.65344	4.09582
Bacteroidota-sp-003_GC_00000080	1.0759	0.906984	0.313092	0.438589	1.60599	0.0965317	0.567953	0.849364	1.94378	1.98194	1.97221	2.31967
Bacteroidota-sp-003_GC_00000081	0.892505	0.952333	0.104364	0.137059	1.13758	0.0482659	0.232344	0.835664	1.20926	1.27048	2.12309	2.15468
Bacteroidota-sp-003_GC_00000082	0.0855827	0.906984	0	0.0274118	0.0669164	0	0.154896	0.109595	0.0895749	0.239575	0.193988	0.203821
Bacteroidota-sp-003_GC_00000083	0.171165	0	0.0521819	0	0.200749	0	0.0258161	0.0684971	0.161235	0.239575	0.215542	0.203821
Bacteroidota-sp-003_GC_00000084	0.305652	0	0	0.0274118	0.602248	0.0482659	0.232344	0.383584	0.28664	0.326694	0.474193	0.446464
Bacteroidota-sp-003_GC_00000085	3.43553	1.45117	0.417455	0.466001	2.40899	0.241329	0.567953	4.6852	5.98361	7.23808	6.52016	5.75551
Bacteroidota-sp-003_GC_00000086	0.244522	0	0	0.0274118	0	0	0.103264	0.164393	0.134362	0.442851	0.280205	0.359113
Bacteroidota-sp-003_GC_00000088	0.2812	0	0.0521819	0.0274118	0	0.0482659	0	0.136994	0.412045	0.348473	0.420308	0.504699
Bacteroidota-sp-003_GC_00000089	0.110035	0	0	0.109647	2.20824	0.144798	0.180712	0.452081	0.25081	0.914742	0.290982	0.485287
Bacteroidota-sp-003_GC_00000090	0.0244522	0	0.0521819	0.0548236	0.401498	0.0482659	0.0774482	0.0547976	0.03583	0.0580789	0.0215542	0.0679402
Bacteroidota-sp-003_GC_00000091	0.0611305	1.17908	0	0.0274118	0.133833	0	0.0258161	0.0547976	0.134362	0.137937	0.0969941	0.203821
Bacteroidota-sp-003_GC_00000092	1.28374	1.26978	0.313092	0.356354	2.40899	0.0482659	0.567953	0.808265	1.7915	1.94564	2.13387	2.38761
Bacteroidota-sp-003_GC_00000093	0.22007	0	0	0.0274118	0	0	0	0.260289	0.134362	0.333954	0.398753	0.368818
Bacteroidota-sp-003_GC_00000094	0.366783	1.26978	0	0.109647	0.0669164	0	0.0516321	0.452081	0.976367	0.972821	0.872946	0.970575
Bacteroidota-sp-003_GC_00000095	0.0733566	0	0.0521819	0.137059	0.0669164	0	0.0516321	0.219191	0.0895749	0.130677	0.140103	0.0679402
Bacteroidota-sp-003_GC_00000096	1.41823	1.22443	0.521819	0.630472	4.21573	0.337861	1.11009	0.671271	1.3705	1.42293	1.17471	1.63057
Bacteroidota-sp-003_GC_00000097	1.03922	0.453492	0.365273	0.657884	3.41274	0.193063	1.05846	2.3289	2.37374	2.11988	2.14465	2.68849
Bacteroidota-sp-003_GC_00000098	0.427913	2.9477	0.104364	0.740119	1.40524	0.289595	0.567953	0.410982	0.627024	0.50819	0.63585	0.8444
Bacteroidota-sp-003_GC_00000099	0.0122261	0	0	0.0548236	0	0	0	0.0547976	0.0806174	0.0871183	0.0862169	0.116469
Bacteroidota-sp-003_GC_00000100	0.0855827	0.861635	0.104364	0.0274118	0	0	0	0.150694	0.268725	0.217796	0.193988	0.397936
Bacteroidota-sp-003_GC_00000101	0.391235	1.17908	0	0.109647	0.602248	0.0482659	0.0774482	0.205491	0.42996	0.54449	0.743621	0.679402
Bacteroidota-sp-003_GC_00000102	1.1248	1.17908	0.991457	1.01424	3.61349	0.434393	0.826114	1.42474	1.52277	2.41753	2.0261	2.41673
Bacteroidota-sp-003_GC_00000103	0.599079	0.54419	0	0.0548236	0.468415	0	0.103264	1.13705	0.940537	1.49553	1.34714	1.64027
Bacteroidota-sp-003_GC_00000104	0.586853	0.272095	0.0521819	0.164471	0.133833	0.0482659	0.0258161	0.630173	0.824089	1.48827	1.01305	1.1744
Bacteroidota-sp-003_GC_00000105	0.195618	0	0	0.0548236	0.200749	0	0.0516321	0.369884	0.223937	0.304914	0.355645	0.446464
Bacteroidota-sp-003_GC_00000106	0.195618	0	0.0521819	0.0274118	0.0669164	0	0.0258161	0.178092	0.17915	0.217796	0.215542	0.184409
Bacteroidota-sp-003_GC_00000107	3.75341	2.22211	1.61764	1.45283	8.83297	1.35144	2.246	7.12369	5.4999	5.93131	5.51788	5.15375
Bacteroidota-sp-003_GC_00000108	1.32042	2.08606	0.678365	0.630472	1.53908	0.193063	0.671217	1.10965	1.84524	2.43205	2.76972	3.19319
Bacteroidota-sp-003_GC_00000109	0.158939	0	0	0.0548236	0.133833	0	0.0258161	0.205491	0.170192	0.239575	0.237097	0.300878
Bacteroidota-sp-003_GC_00000111	0.855827	0	0.0521819	0.137059	1.13758	0.193063	0.206528	0.534277	1.28092	1.62621	1.76745	1.77615
Bacteroidota-sp-003_GC_00000112	0.0122261	0	0	0.0548236	0	0	0	0.0273988	0.0447875	0.0145197	0.0215542	0.0291172
Bacteroidota-sp-003_GC_00000113	0.758018	0.680238	0.834911	1.06906	4.21573	0.675722	1.08427	0.849364	0.895749	0.871183	1.16393	1.09675
Bacteroidota-sp-003_GC_00000114	0.207844	0	0.0521819	0	0	0	0	0.136994	0.313512	0.384773	0.549633	0.427053
Bacteroidota-sp-003_GC_00000115	0.403461	0	0	0.0274118	0.401498	0	0.0774482	0.273988	0.340385	0.348473	0.420308	0.475582
Bacteroidota-sp-003_GC_00000116	0.819148	0.136048	0.156546	0.219295	0.468415	0	0.12908	0.602774	0.770344	1.62621	1.22859	1.64027
Bacteroidota-sp-003_GC_00000117	0.183391	0	0	0	0.0669164	0	0	0.0821965	0.206022	0.210536	0.355645	0.310584
Bacteroidota-sp-003_GC_00000118	0.745792	0.362794	0.156546	0.0274118	0.133833	0.0965317	0.103264	0.520578	0.895749	0.994601	1.22859	1.05793
Bacteroidota-sp-003_GC_00000119	0.574627	0	0.417455	0.191883	0.869913	0.193063	0.154896	0.534277	0.940537	1.09624	1.02383	0.989986
Bacteroidota-sp-003_GC_00000120	0.684661	0	0.156546	0.30153	0.468415	0.193063	0.232344	0.945259	0.761387	1.03816	1.20704	1.28116
Bacteroidota-sp-003_GC_00000121	0.207844	0	0.0521819	0.109647	0.334582	0	0.0774482	0.643872	0.367257	0.573529	0.463416	0.494993
Bacteroidota-sp-003_GC_00000122	0.0611305	0	0.0521819	0.0274118	0.200749	0.0482659	0.0516321	0.246589	0.10749	0.0725986	0.0862169	0.126175
Bacteroidota-sp-003_GC_00000123	1.1248	0.816285	0.104364	0.191883	0.602248	0.0965317	0.387241	2.53439	1.40633	3.2379	2.07998	2.52349
Bacteroidota-sp-003_GC_00000124	0.758018	0.770936	0	0.137059	1.07066	0.0482659	0.283977	1.04116	1.16447	1.34307	1.31481	1.24234
Bacteroidota-sp-003_GC_00000125	0.110035	0	0	0	0.133833	0	0.0258161	0.123295	0.0985324	0.123418	0.183211	0.232938
Bacteroidota-sp-003_GC_00000126	1.43045	1.17908	0.208728	0.274118	1.2045	0.241329	0.516321	1.97272	1.97065	2.38849	2.58651	3.58142
Bacteroidota-sp-003_GC_00000127	0.0244522	0	0.208728	0	0.602248	0	0.0774482	0.0136994	0.134362	0.145197	0.193988	0.174703
Bacteroidota-sp-003_GC_00000128	0.0855827	0	0.0521819	0	0.0669164	0.0482659	0.0516321	0.123295	0.0895749	0.050819	0.0215542	0.300878
Bacteroidota-sp-003_GC_00000129	11.0891	6.21284	3.13092	2.41224	9.63596	1.01358	2.52997	9.98687	13.3019	18.1787	14.9802	15.9951
Bacteroidota-sp-003_GC_00000130	0.647983	1.08838	0	0.0274118	0.535331	0	0.103264	0.301387	0.609109	1.19062	0.808284	0.999692
Bacteroidota-sp-003_GC_00000131	0.660209	0.272095	0.0521819	0.0822355	0.200749	0.144798	0.0774482	0.712369	0.824089	1.04542	0.980718	0.737637
Bacteroidota-sp-003_GC_00000132	0.0855827	0	0	0.109647	0	0.0482659	0	0.0273988	0.14332	0.239575	0.226319	0.252349
Bacteroidota-sp-003_GC_00000133	1.74833	0.498841	0.417455	0.30153	1.27141	0	0.180712	1.04116	3.24261	2.37397	3.79355	5.63904
Bacteroidota-sp-003_GC_00000134	1.08812	0.770936	0.26091	0.219295	1.33833	0.0482659	0.258161	0.616474	1.71984	0.972821	1.23937	1.0191
Bacteroidota-sp-003_GC_00000135	1.51604	1.08838	0	0.0822355	0.133833	0	0.0258161	1.35624	2.22146	1.35033	2.14465	2.31967
Bacteroidota-sp-003_GC_00000136	0.513496	0	0.156546	0.246706	0.468415	0	0.12908	1.16445	1.05698	1.37211	1.28248	1.20351
Bacteroidota-sp-003_GC_00000137	3.61892	1.36048	0.313092	0.493413	1.60599	0.0482659	0.490505	3.37006	3.92338	6.81701	5.53944	5.13434
Bacteroidota-sp-003_GC_00000138	0.0489044	0	0	0.0548236	0.0669164	0	0	0.0684971	0.134362	0.275875	0.15088	0.145586
Bacteroidota-sp-003_GC_00000139	0.50127	0	0	0.109647	0	0.0482659	0.0516321	0.397283	0.644939	0.609828	0.808284	0.582345
Bacteroidota-sp-003_GC_00000140	0.489044	0.0906984	0.104364	0.0548236	0.669164	0	0.0516321	0.410982	0.618067	0.646128	0.862169	1.05793
Bacteroidota-sp-003_GC_00000141	3.36218	2.31281	0.208728	0.356354	1.07066	0.193063	0.206528	2.00011	3.52925	5.85871	4.50483	5.08581
Bacteroidota-sp-003_GC_00000144	0.256748	0.136048	0	0.191883	0.401498	0	0.154896	0.23289	0.367257	0.312174	0.495747	0.446464
Bacteroidota-sp-003_GC_00000145	0	0	0	0	0.0669164	0	0	0.0410982	0.03583	0.0217796	0.0538856	0.077646
Bacteroidota-sp-003_GC_00000146	160.015	74.5541	51.7645	31.2221	37.3394	11.1977	11.5914	190.573	213.475	275.722	229.477	169.268
Bacteroidota-sp-003_GC_00000147	0.146713	0.0906984	0.0521819	0.109647	0.334582	0	0	0.191792	0.295597	0.181497	0.280205	0.252349
Bacteroidota-sp-003_GC_00000148	0.0122261	0	0	0.0274118	0.0669164	0.0482659	0	0.0547976	0.0895749	0.0725986	0.0215542	0.116469
Bacteroidota-sp-003_GC_00000149	0.0978088	0	0.0521819	0.109647	0.468415	0.144798	0.180712	0.150694	0.367257	0.326694	0.398753	0.465876
Bacteroidota-sp-003_GC_00000150	0.317879	0.317444	0	0.0548236	0.0669164	0.0965317	0.0774482	0.260289	0.456832	0.326694	0.646627	0.592051
Bacteroidota-sp-003_GC_00000151	0.611305	0	0.0521819	0.0274118	0.200749	0	0.103264	0.904161	0.806174	1.02364	0.969941	0.824988
Bacteroidota-sp-003_GC_00000152	0.183391	0.453492	0	0.246706	0	0	0.103264	0.328786	0.21498	0.275875	0.355645	0.407641
Bacteroidota-sp-003_GC_00000153	0.623531	0.725587	0.0521819	0.191883	0.93683	0.0482659	0.438873	0.657572	0.815132	1.05268	0.959163	1.39763
Bacteroidota-sp-003_GC_00000154	0.733566	2.17676	0.104364	0.0548236	0.334582	0.0482659	0.103264	0.575375	0.779302	1.26322	1.23937	1.5141
Bacteroidota-sp-003_GC_00000155	0.0978088	0	0	0	0.133833	0	0	0.0410982	0.232895	0.174237	0.161657	0.213526
Bacteroidota-sp-003_GC_00000156	0.0978088	0.725587	0.0521819	0.0822355	0.0669164	0	0.0258161	0.0547976	0.21498	0.203276	0.140103	0.145586
Bacteroidota-sp-003_GC_00000157	1.54049	2.22211	0	0.411177	0.669164	0.0482659	0.309793	1.72613	1.3705	1.72785	2.15542	1.49468
Bacteroidota-sp-003_GC_00000158	1.27151	1.26978	0.104364	0.493413	1.33833	0.193063	0.438873	1.78092	1.54069	1.48101	2.45718	1.44616
Bacteroidota-sp-003_GC_00000159	1.406	0.634889	0.469637	0.438589	0.736081	0.0482659	0.335609	1.38364	2.32895	2.35945	2.55418	2.06732
Bacteroidota-sp-003_GC_00000160	5.26945	4.21747	1.82637	2.74118	8.43147	1.8341	2.76232	5.42497	7.89155	8.05118	7.37155	8.34694
Bacteroidota-sp-003_GC_00000161	0.696888	0.408143	0.208728	0.356354	0.267666	0.144798	0.232344	0.410982	0.644939	1.19062	0.71129	1.11616
Bacteroidota-sp-003_GC_00000162	0.122261	0.317444	0	0	0.267666	0	0	0.109595	0.116447	0.0653387	0.0862169	0.223232
Bacteroidota-sp-003_GC_00000163	0.635757	0.0906984	0	0	0	0	0.103264	0.561676	0.689727	1.1035	0.840615	1.36851
Bacteroidota-sp-003_GC_00000164	2.04176	1.13373	0.626183	0.548236	1.2045	0.337861	0.593769	1.45214	2.28416	3.40487	2.74816	2.41673
Bacteroidota-sp-003_GC_00000165	0.611305	0.272095	0.156546	0.0822355	0.200749	0.0482659	0.0258161	0.534277	1.12864	0.762285	0.797507	0.815283
Bacteroidota-sp-003_GC_00000166	0.134487	1.31513	0.626183	0.575648	3.07816	0.530925	0.98101	0.424682	0.447875	0.355733	0.463416	0.543522
Bacteroidota-sp-003_GC_00000167	0.513496	1.49652	0.26091	0.493413	2.87741	0.386127	0.774482	0.69867	0.824089	0.696947	0.808284	1.13557
Bacteroidota-sp-003_GC_00000168	0.256748	0.408143	0.0521819	0	0.0669164	0	0	0.246589	0.385172	0.421072	0.258651	0.310584
Bacteroidota-sp-003_GC_00000169	1.11257	0.0453492	0.208728	0.219295	0.602248	0.289595	0.335609	1.27405	1.59443	1.67703	2.09076	1.75674
Bacteroidota-sp-003_GC_00000170	0.0122261	0	0	0	0	0	0	0.0136994	0.00895749	0.050819	0.107771	0.077646
Bacteroidota-sp-003_GC_00000171	0.183391	0	0	0.0274118	0.401498	0	0.0774482	0.191792	0.21498	0.181497	0.312536	0.262055
Bacteroidota-sp-003_GC_00000172	0.0122261	0	0.208728	0.0274118	0	0	0	0.0410982	0.0447875	0.0725986	0.0107771	0.0582345
Bacteroidota-sp-003_GC_00000173	1.02699	0.997682	0.365273	0.274118	0.401498	0.0482659	0.0516321	0.493179	0.707642	0.798585	0.722067	0.902634
Bacteroidota-sp-003_GC_00000174	5.77072	5.714	2.40037	2.46706	6.95931	0.627456	3.25282	5.19208	9.37849	11.565	11.3483	11.5013
Bacteroidota-sp-003_GC_00000175	0.342331	0.861635	0.0521819	0	0	0	0.0516321	0.178092	0.313512	0.225056	0.398753	0.281467
Bacteroidota-sp-003_GC_00000176	0.770244	0.362794	0.104364	0.191883	0.267666	0	0.12908	0.972658	1.0749	1.39389	1.15315	0.970575
Bacteroidota-sp-003_GC_00000177	0.843601	0	0.0521819	0	0.602248	0.0482659	0.154896	0.753468	1.28092	0.827624	0.980718	1.14528
Bacteroidota-sp-003_GC_00000178	0.293426	0	0	0	0.0669164	0	0	0.369884	0.412045	0.471891	0.603519	0.378524
Bacteroidota-sp-003_GC_00000179	1.62607	1.36048	0.156546	0.411177	2.00749	0.193063	0.800298	2.45219	2.69621	2.93298	4.0953	3.15437
Bacteroidota-sp-003_GC_00000180	0.22007	1.13373	0.104364	0.109647	0.401498	0	0.12908	0.0821965	0.241852	0.166977	0.280205	0.262055
Bacteroidota-sp-003_GC_00000181	0.745792	0.498841	0	0.0274118	0.0669164	0	0.0516321	0.821965	0.859919	1.0309	0.969941	0.757048
Bacteroidota-sp-003_GC_00000182	0.50127	0	0	0.0822355	0.0669164	0	0.0774482	0.438381	0.447875	0.667907	0.689735	0.669696
Bacteroidota-sp-003_GC_00000184	0.256748	0	0.0521819	0.191883	0.334582	0.144798	0.206528	0.657572	0.564322	0.53723	0.668181	0.679402
Bacteroidota-sp-003_GC_00000185	0.171165	0	0.104364	0	0.267666	0.0482659	0.0516321	0.342485	0.492662	0.450111	0.592741	0.611462
Bacteroidota-sp-003_GC_00000186	0.256748	0	0	0	0.267666	0	0.0516321	0.123295	0.197065	0.370253	0.215542	0.310584
Bacteroidota-sp-003_GC_00000187	4.14465	1.63257	0.469637	0.438589	1.07066	0.144798	0.438873	3.45225	3.96817	5.07464	5.0868	4.5617
Bacteroidota-sp-003_GC_00000188	11.7615	13.3327	1.61764	3.04271	9.7698	0.868786	3.43354	10.6992	13.687	11.6666	16.3058	15.1216
Bacteroidota-sp-003_GC_00000189	0	0	0	0	0	0	0	0	0.053745	0.0362993	0.0969941	0.0679402
Bacteroidota-sp-003_GC_00000190	0.635757	0.226746	0.0521819	0.0548236	0.535331	0	0.0258161	0.46578	0.689727	0.740506	1.04538	0.91234
Bacteroidota-sp-003_GC_00000191	0.293426	0	0.0521819	0.0822355	0.736081	0.0965317	0.103264	0.23289	0.304555	0.413812	0.431085	0.407641
Bacteroidota-sp-003_GC_00000192	0.22007	0.408143	0.156546	0.0822355	0.535331	0.0482659	0.103264	0.150694	0.376215	0.377513	0.355645	0.359113
Bacteroidota-sp-003_GC_00000193	0.660209	0	0.104364	0.109647	0.267666	0	0.0516321	0.726069	0.842004	0.856663	1.0346	1.0191
Bacteroidota-sp-003_GC_00000194	0.513496	0	0.0521819	0.164471	0.133833	0.0482659	0.12908	0.602774	0.877834	1.29951	0.808284	0.960869
Bacteroidota-sp-003_GC_00000195	0.171165	0	0.104364	0.0822355	0.200749	0.0965317	0.0258161	0.46578	0.376215	0.479151	0.538856	0.77646
Bacteroidota-sp-003_GC_00000196	2.17625	1.26978	0.26091	0.219295	1.73983	0.482659	0.335609	2.47959	2.98285	3.46295	3.38401	3.07672
Bacteroidota-sp-003_GC_00000197	4.46253	2.17676	0.887093	0.90459	4.55032	0.337861	0.98101	5.04138	5.33867	5.77885	6.17529	5.60992
Bacteroidota-sp-003_GC_00000198	0.684661	0.453492	0.156546	0.191883	0.602248	0	0.154896	0.616474	0.931579	1.48827	1.32559	1.40733
Bacteroidota-sp-003_GC_00000199	1.16148	1.85932	0.417455	0.685296	4.21573	0.57919	0.697033	1.80832	1.73775	3.11448	2.53262	2.40703
Bacteroidota-sp-003_GC_00000200	1.36932	1.36048	0.156546	0.164471	0.401498	0.144798	0.206528	1.54803	1.90795	2.44657	2.11231	2.48467
Bacteroidota-sp-003_GC_00000201	0.354557	0.0453492	0.0521819	0	0.0669164	0	0.103264	0.506878	0.627024	0.936522	0.71129	0.727931
Bacteroidota-sp-003_GC_00000202	0.207844	0.498841	0.0521819	0.0822355	0.0669164	0	0.0258161	0.260289	0.295597	0.304914	0.290982	0.252349
Bacteroidota-sp-003_GC_00000203	0.0611305	0	0	0	0	0	0	0.0136994	0.00895749	0.0362993	0.0646627	0.077646
Bacteroidota-sp-003_GC_00000204	0.110035	0	0.0521819	0.0822355	0.535331	0.0482659	0.180712	0.260289	0.14332	0.399292	0.193988	0.417347
Bacteroidota-sp-003_GC_00000205	0.78247	1.22443	0.208728	0.246706	1.07066	0.0482659	0.232344	0.616474	1.0749	0.958302	1.4118	1.64027
Bacteroidota-sp-003_GC_00000206	0.427913	0.770936	0.156546	0.109647	0.93683	0.241329	0.154896	0.342485	0.707642	0.624348	0.819061	1.14528
Bacteroidota-sp-003_GC_00000207	0.244522	0.181397	0.0521819	0.0822355	0.334582	0.0965317	0.0258161	0.150694	0.313512	0.319434	0.452639	0.436759
Bacteroidota-sp-003_GC_00000208	1.11257	1.49652	0.208728	0.493413	1.94058	0.0965317	0.72285	1.26035	1.50486	1.82948	1.82133	2.03821
Bacteroidota-sp-003_GC_00000209	0.806922	1.26978	0.208728	0.246706	0.93683	0.0965317	0.387241	1.23295	1.32571	1.14706	1.44413	1.8538
Bacteroidota-sp-003_GC_00000210	0.232296	0	0.0521819	0	0.200749	0.0965317	0.206528	0.164393	0.331427	0.551749	0.258651	0.52411
Bacteroidota-sp-003_GC_00000211	0.696888	0	0.26091	0.219295	0.802997	0.144798	0.283977	0.671271	1.11969	1.26322	1.51957	1.20351
Bacteroidota-sp-003_GC_00000212	3.90012	3.08374	1.04364	0.877178	3.34582	0.675722	1.54896	4.32901	6.62854	7.41232	6.92969	6.35726
Bacteroidota-sp-003_GC_00000213	0.305652	0.816285	0.156546	0.246706	0.535331	0.289595	0.387241	0.287688	0.564322	0.689687	0.592741	0.698814
Bacteroidota-sp-003_GC_00000214	0.550174	0	0.208728	0.0274118	0.133833	0	0.0516321	0.575375	0.618067	1.1398	1.16393	1.1841
Bacteroidota-sp-003_GC_00000215	0.171165	0	0	0.0274118	0.0669164	0	0	0.246589	0.268725	0.559009	0.377199	0.485287
Bacteroidota-sp-003_GC_00000216	1.55271	0.453492	0.208728	0.274118	1.53908	0.144798	0.12908	2.52069	2.23937	1.75689	2.65117	2.05762
Bacteroidota-sp-003_GC_00000217	0.464592	0.0453492	0.104364	0.191883	0.468415	0.0482659	0.103264	0.493179	0.627024	0.791325	0.603519	0.757048
Bacteroidota-sp-003_GC_00000218	0.599079	1.13373	0.0521819	0.0822355	0.869913	0.0482659	0.206528	0.726069	0.671812	0.784065	0.819061	0.659991
Bacteroidota-sp-003_GC_00000219	2.16402	3.0384	0.417455	0.60306	2.40899	0.0965317	1.00683	2.63029	2.92014	3.55733	3.37324	2.73702
Bacteroidota-sp-003_GC_00000220	1.406	1.72327	0.417455	0.932002	2.60974	0.675722	0.903562	1.39734	2.24833	2.92572	2.51107	2.79525
Bacteroidota-sp-003_GC_00000221	0.440139	0.54419	0.104364	0.137059	0.468415	0.0482659	0.206528	0.46578	0.689727	0.667907	0.63585	0.854106
Bacteroidota-sp-003_GC_00000222	0.831375	0.272095	0.0521819	0.383766	1.00375	0.0482659	0.283977	0.69867	1.21822	0.936522	1.06693	0.960869
Bacteroidota-sp-003_GC_00000223	1.41823	0.816285	0.365273	0.657884	1.67291	0.289595	0.490505	1.53433	2.47227	1.69881	2.90982	3.0476
Bacteroidota-sp-003_GC_00000224	0.0244522	0	0.0521819	0.0548236	0.200749	0	0	0.123295	0.170192	0.159717	0.118548	0.13588
Bacteroidota-sp-003_GC_00000225	0.317879	0	0.0521819	0.0548236	0	0	0.0774482	0.205491	0.268725	0.52997	0.506525	0.291172
Bacteroidota-sp-003_GC_00000226	0.171165	0	0	0.0274118	0.0669164	0	0.0516321	0.150694	0.152277	0.355733	0.269428	0.310584
Bacteroidota-sp-003_GC_00000227	0.122261	0	0	0	0	0.0965317	0.0258161	0.150694	0.223937	0.268615	0.269428	0.281467
Bacteroidota-sp-003_GC_00000228	0.550174	0	0	0.0548236	0.401498	0	0.0258161	0.383584	0.653897	0.994601	0.732844	0.795871
Bacteroidota-sp-003_GC_00000229	0.806922	0	0.208728	0.0274118	0.401498	0	0.206528	0.808265	1.58548	1.35759	1.82133	2.3585
Bacteroidota-sp-003_GC_00000230	0.122261	0	0	0	0	0	0	0.219191	0.349342	0.362993	0.40953	0.310584
Bacteroidota-sp-003_GC_00000231	0.268974	0.725587	0.208728	0.137059	0.334582	0.0482659	0.0774482	0.23289	0.259767	0.559009	0.463416	0.407641
Bacteroidota-sp-003_GC_00000232	0.122261	0.453492	0	0	0.0669164	0	0.0258161	0.328786	0.232895	0.283135	0.398753	0.339701
Bacteroidota-sp-003_GC_00000233	0.696888	0.226746	0.104364	0.0274118	0.133833	0	0	0.547976	0.877834	1.26322	1.17471	0.989986
Bacteroidota-sp-003_GC_00000234	0.2812	0.0906984	0	0.0274118	0.200749	0	0.0258161	0.246589	0.39413	0.268615	0.48497	0.368818
Bacteroidota-sp-003_GC_00000235	1.38155	1.04303	0.365273	0.657884	2.00749	0.241329	0.671217	1.98641	2.41852	2.71519	2.4033	2.07703
Bacteroidota-sp-003_GC_00000236	0.709114	0.906984	0	0.109647	0.535331	0.0482659	0.0258161	0.506878	0.788259	0.813104	0.862169	1.44616
Bacteroidota-sp-003_GC_00000237	1.30819	1.26978	0.991457	0.849766	4.01498	0.82052	1.39407	1.78092	1.76463	2.06906	2.8236	2.43614
Bacteroidota-sp-003_GC_00000238	0.379009	0.952333	0.626183	0.411177	1.80674	0.482659	0.619585	0.452081	0.698684	0.646128	0.840615	0.960869
Bacteroidota-sp-003_GC_00000239	2.35964	4.76166	1.82637	1.17871	9.83671	0.82052	2.29763	3.34266	2.68725	3.0201	2.31708	3.25142
Bacteroidota-sp-003_GC_00000240	2.45745	1.95002	0.313092	0.575648	1.47216	0.289595	0.619585	3.15086	2.76787	3.86225	4.65571	5.38669
Bacteroidota-sp-003_GC_00000241	0.0611305	0	0	0.0822355	0.267666	0.0482659	0	0.0410982	0.170192	0.203276	0.0969941	0.213526
Bacteroidota-sp-003_GC_00000242	0.256748	0	0.156546	0.0274118	0	0	0.0516321	0.328786	0.39413	0.53723	0.625073	0.679402
Bacteroidota-sp-003_GC_00000243	1.54049	0.498841	0.104364	0.0548236	0.535331	0	0.0774482	1.32884	2.42748	2.25056	2.61884	2.23232
Bacteroidota-sp-003_GC_00000244	0.305652	0.136048	0.104364	0.0822355	0.267666	0	0.0516321	0.602774	0.609109	0.602568	0.797507	0.892929
Bacteroidota-sp-003_GC_00000245	0.171165	0.498841	0.0521819	0	0.267666	0	0.0258161	0.123295	0.170192	0.210536	0.247874	0.291172
Bacteroidota-sp-003_GC_00000246	1.0759	1.26978	0.104364	0.164471	0.334582	0.144798	0.206528	1.01376	1.61235	1.57539	1.40103	1.63057
Bacteroidota-sp-003_GC_00000247	0.476818	0.408143	0.0521819	0.164471	0.267666	0	0.0774482	0.589075	0.850962	0.682427	0.678958	0.659991
Bacteroidota-sp-003_GC_00000248	0.464592	0.453492	0.156546	0.109647	0.468415	0.0482659	0.103264	0.630173	0.815132	0.733246	0.959163	0.543522
Bacteroidota-sp-003_GC_00000249	6.11305	8.70704	2.50473	4.55036	14.3201	3.23381	5.73116	5.28797	8.15132	8.57389	9.44075	11.4916
Bacteroidota-sp-003_GC_00000250	1.03922	0.997682	0.0521819	0.383766	2.00749	0.193063	0.258161	1.17815	1.22718	2.12714	1.97221	2.13526
Bacteroidota-sp-003_GC_00000251	0.696888	0	0.0521819	0	0.133833	0	0.0258161	0.479479	0.635982	0.842144	0.926832	0.834694
Bacteroidota-sp-003_GC_00000252	0.5624	0	0.156546	0.0822355	0.93683	0.0482659	0.103264	0.520578	0.859919	0.798585	0.916055	0.941457
Bacteroidota-sp-003_GC_00000253	0.183391	0.634889	0	0.0274118	0.200749	0	0.12908	0.246589	0.188107	0.413812	0.301759	0.359113
Bacteroidota-sp-003_GC_00000254	0.146713	0	0.0521819	0.109647	0.200749	0	0.0258161	0.178092	0.259767	0.348473	0.258651	0.194115
Bacteroidota-sp-003_GC_00000255	0.195618	0	0	0.0548236	0.200749	0.144798	0.0516321	0.0547976	0.232895	0.421072	0.247874	0.378524
Bacteroidota-sp-003_GC_00000256	0.831375	0.272095	0	0.246706	0.736081	0	0.0516321	0.69867	1.14656	1.53183	1.37947	1.79556
Bacteroidota-sp-003_GC_00000257	0.391235	0.181397	0.156546	0.219295	0.535331	0.0482659	0.154896	0.178092	0.752429	0.551749	0.689735	0.960869
Bacteroidota-sp-003_GC_00000258	0.110035	0	0	0.0274118	0.133833	0	0	0.260289	0.25081	0.348473	0.452639	0.417347
Bacteroidota-sp-003_GC_00000259	1.1248	2.49421	0.26091	1.20612	3.2789	0.241329	0.877746	1.49324	2.05127	1.58265	2.10154	2.00909
Bacteroidota-sp-003_GC_00000260	0.916957	0.906984	0.208728	0.219295	1.47216	0.386127	0.283977	0.904161	1.23613	1.22692	1.53035	1.63057
Bacteroidota-sp-003_GC_00000261	1.77278	1.72327	0.417455	1.12388	2.74357	0.337861	0.774482	1.95902	2.66038	2.86038	3.19003	2.77584
Bacteroidota-sp-003_GC_00000262	6.43093	7.34657	2.34819	2.13812	4.68415	0.241329	1.05846	4.5482	10.1936	13.3727	21.7051	21.7215
Bacteroidota-sp-003_GC_00000263	4.26691	3.31049	0.521819	0.877178	3.21199	0.193063	0.748666	17.5352	8.76939	17.1478	8.81568	7.83254
Bacteroidota-sp-003_GC_00000264	0.819148	0.54419	0.104364	0.356354	1.67291	0.0482659	0.206528	0.958959	1.80046	1.77141	1.4118	1.72762
Bacteroidota-sp-003_GC_00000265	0.403461	0	0.626183	0.60306	2.20824	0.289595	0.490505	0.753468	0.582237	0.638868	0.991495	0.824988
Bacteroidota-sp-003_GC_00000266	0.134487	0	0	0	0	0	0.0258161	0.150694	0.21498	0.232316	0.247874	0.203821
Bacteroidota-sp-003_GC_00000267	2.35964	0.498841	0.26091	0.109647	0.602248	0.0482659	0.154896	2.3152	2.69621	3.9421	3.83665	3.22231
Bacteroidota-sp-003_GC_00000268	0.427913	0.408143	0.26091	0.109647	0.602248	0.144798	0.103264	1.02746	0.600152	0.660647	0.797507	0.737637
Bacteroidota-sp-003_GC_00000269	2.87313	2.13141	0.208728	0.685296	1.2045	0.144798	0.283977	4.02763	3.78902	5.32148	5.2269	4.21229
Bacteroidota-sp-003_GC_00000270	1.16148	0.498841	0.521819	0.794943	3.74732	0.386127	0.645401	1.34254	1.63922	3.17982	3.50256	3.72701
Bacteroidota-sp-003_GC_00000271	1.74833	0.816285	0.208728	0.60306	1.47216	0.193063	0.542137	1.42474	2.39165	2.30138	2.76972	3.16407
Bacteroidota-sp-003_GC_00000272	0.904731	0.680238	0.313092	0.219295	0.736081	0.337861	0.490505	0.972658	1.7288	1.74237	1.05616	1.47527
Bacteroidota-sp-003_GC_00000273	0.305652	0	0.104364	0.0274118	0.200749	0.0482659	0.0516321	0.178092	0.385172	0.406552	0.431085	0.32029
Bacteroidota-sp-003_GC_00000274	0.330105	0	0.0521819	0.0274118	0.200749	0.0482659	0.0258161	0.23289	0.304555	0.675167	0.48497	0.582345
Bacteroidota-sp-003_GC_00000275	2.64084	4.35352	0.834911	0.986826	3.88115	0.482659	1.23917	1.73983	3.583	3.96388	5.20535	5.59051
Bacteroidota-sp-003_GC_00000276	0.843601	1.13373	0	0.109647	0.200749	0	0.0774482	0.863063	1.41528	1.93838	1.6489	1.55292
Bacteroidota-sp-003_GC_00000277	0.232296	0	0	0	0.535331	0.0965317	0.103264	0.260289	0.295597	0.660647	0.506525	0.494993
Bacteroidota-sp-003_GC_00000278	0.305652	0.136048	0	0.0548236	0.334582	0.0482659	0.12908	0.301387	0.546407	0.50819	0.538856	0.52411
Bacteroidota-sp-003_GC_00000279	0.317879	0.408143	0	0.0274118	0.200749	0	0.0774482	0.342485	0.725557	0.696947	0.840615	0.91234
Bacteroidota-sp-003_GC_00000280	1.28374	0.816285	0.26091	0.164471	1.00375	0.0482659	0.154896	0.917861	1.31675	3.0564	2.42485	2.21291
Bacteroidota-sp-003_GC_00000281	0.366783	0.680238	0.313092	0.191883	1.2045	0.0482659	0.206528	0.630173	0.447875	0.588049	0.700513	0.650285
Bacteroidota-sp-003_GC_00000282	0.256748	0	0.104364	0.0274118	0	0	0.0258161	0.328786	0.32247	0.52271	0.528079	0.582345
Bacteroidota-sp-003_GC_00000283	0.305652	0	0	0	0.200749	0	0	0.643872	0.421002	1.00912	0.571187	0.757048
Bacteroidota-sp-003_GC_00000284	0.440139	0	0	0	0.0669164	0.193063	0	0.520578	0.582237	0.914742	0.592741	0.446464
Bacteroidota-sp-003_GC_00000285	0.330105	0	0	0.109647	0	0	0	0.136994	0.32247	0.362993	0.495747	0.407641
Bacteroidota-sp-003_GC_00000286	0.635757	0.362794	0	0.0548236	0.267666	0.0482659	0.12908	0.890462	0.752429	1.11076	0.754398	0.883223
Bacteroidota-sp-003_GC_00000287	1.19816	1.85932	0.26091	0.328942	1.60599	0.337861	0.516321	1.27405	1.74671	1.93838	2.01532	1.84409
Bacteroidota-sp-003_GC_00000288	0.464592	0.0453492	0.0521819	0.191883	0.93683	0	0.206528	0.301387	0.627024	0.50093	0.678958	0.854106
Bacteroidota-sp-003_GC_00000289	0.941409	0.997682	0.574001	0.657884	2.47591	0.57919	0.697033	0.794566	1.56756	1.53183	1.87522	1.57233
Bacteroidota-sp-003_GC_00000290	1.85837	2.44886	0.313092	0.411177	1.60599	0.0965317	0.309793	1.39734	2.25729	1.844	2.69428	1.97027
Bacteroidota-sp-003_GC_00000291	0.806922	0.226746	0	0.0548236	0.133833	0	0.0774482	0.945259	0.967409	1.43745	1.01305	0.98028
Bacteroidota-sp-003_GC_00000292	0.855827	0.408143	0	0.0548236	0.334582	0.144798	0.0516321	0.424682	0.913664	1.50279	1.30403	1.14528
Bacteroidota-sp-003_GC_00000293	10.3433	9.70473	4.53983	4.05695	11.9111	1.68931	3.17537	5.79485	14.8515	10.6793	19.4743	19.0233
Bacteroidota-sp-003_GC_00000294	8.11813	6.21284	2.55691	2.02847	7.56155	1.01358	2.32344	13.8501	13.1317	11.8554	13.4498	11.181
Bacteroidota-sp-003_GC_00000295	2.01731	2.40351	0.834911	1.06906	2.94432	0.482659	1.03264	1.57543	3.18887	3.50651	6.07829	6.21168
Bacteroidota-sp-003_GC_00000296	0.599079	0.680238	0.0521819	0.30153	0	0	0.0258161	0.712369	0.725557	1.12528	1.6489	1.58204
Bacteroidota-sp-003_GC_00000297	0.819148	0	0.0521819	0.137059	0.468415	0	0.12908	0.561676	0.824089	1.01638	1.20704	1.02881
Bacteroidota-sp-003_GC_00000298	1.85837	0.589539	0.156546	0.164471	0.401498	0.0482659	0.0774482	1.68503	2.53497	2.56999	3.21158	3.19319
Bacteroidota-sp-003_GC_00000299	1.39378	0.861635	0.313092	0.438589	3.21199	0.337861	0.72285	1.49324	2.05127	3.38309	3.52412	3.31937
Bacteroidota-sp-003_GC_00000300	46.1046	42.855	18.368	12.2531	31.986	6.32283	8.72583	46.6465	68.6681	73.6876	101.553	98.9889
Bacteroidota-sp-003_GC_00000301	0.758018	0.453492	0.0521819	0.219295	1.40524	0.144798	0.309793	0.643872	1.15552	1.1398	1.21781	1.1744
Bacteroidota-sp-003_GC_00000302	0.366783	0	0.0521819	0.0822355	0.401498	0	0.0774482	0.301387	0.555365	0.333954	0.668181	0.708519
Bacteroidota-sp-003_GC_00000303	0.0489044	0	0.0521819	0.0274118	0.401498	0	0.0516321	0.178092	0.170192	0.290394	0.107771	0.349407
Bacteroidota-sp-003_GC_00000304	0.440139	0	0	0.0548236	0	0	0	0.273988	0.519535	0.566269	0.71129	0.679402
Bacteroidota-sp-003_GC_00000305	0.354557	0	0	0	0.133833	0	0.0516321	0.315086	0.295597	0.52271	0.431085	0.45617
Bacteroidota-sp-003_GC_00000306	0.256748	0.453492	0	0.0274118	0.133833	0	0.0258161	0.342485	0.421002	0.304914	0.366422	0.543522
Bacteroidota-sp-003_GC_00000307	1.66275	1.95002	0.104364	0.191883	0.93683	0.0482659	0.516321	1.43844	2.06918	2.72245	2.47874	2.2032
Bacteroidota-sp-003_GC_00000308	1.78501	0.408143	0.0521819	0.246706	0.669164	0.144798	0.516321	2.2741	2.23937	2.90394	2.98526	3.05731
Bacteroidota-sp-003_GC_00000309	0.330105	0.770936	0.0521819	0.0822355	0.267666	0.0482659	0.154896	0.260289	0.28664	0.51545	0.700513	0.504699
Bacteroidota-sp-003_GC_00000310	0.892505	0.54419	0.156546	0.246706	0.736081	0.0482659	0.206528	2.00011	1.28988	1.96742	1.51957	1.78586
Bacteroidota-sp-003_GC_00000311	1.34487	1.90467	0.156546	0.0548236	0.334582	0.0965317	0.180712	1.47954	1.88107	2.89668	1.89677	1.46557
Bacteroidota-sp-003_GC_00000312	0.244522	0	0.0521819	0.109647	0.133833	0.0482659	0.103264	0.342485	0.403087	0.486411	0.387976	0.359113
Bacteroidota-sp-003_GC_00000313	4.15687	1.76862	0.991457	0.740119	2.00749	0.241329	0.955194	6.13734	7.21078	8.09474	8.74024	7.69666
Bacteroidota-sp-003_GC_00000314	1.06367	1.40582	0.782729	0.767531	2.27516	0.144798	0.800298	0.657572	1.2003	1.2124	1.37947	1.61115
Bacteroidota-sp-003_GC_00000315	5.31835	3.62794	0.834911	0.685296	4.68415	0.289595	1.05846	4.35641	7.50638	9.43056	9.21444	8.99723
Bacteroidota-sp-003_GC_00000316	0.244522	0.226746	0	0.0822355	0	0	0.0258161	0.136994	0.28664	0.232316	0.377199	0.310584
Bacteroidota-sp-003_GC_00000317	0.195618	0	0	0.0274118	0.0669164	0.144798	0.103264	0.0821965	0.161235	0.254095	0.193988	0.174703
Bacteroidota-sp-003_GC_00000318	0.611305	0.816285	0	0.0822355	0.869913	0.0965317	0.206528	1.32884	0.752429	1.44471	1.08849	0.922046
Bacteroidota-sp-003_GC_00000319	1.66275	3.17444	0.208728	0.328942	0.535331	0.193063	0.490505	1.12335	1.94378	2.47561	2.79127	2.38761
Bacteroidota-sp-003_GC_00000320	0.0489044	0	0.104364	0	0	0.0482659	0.0258161	0.0410982	0.0985324	0.0362993	0.0107771	0.0873517
Bacteroidota-sp-003_GC_00000321	1.02699	0.816285	0.104364	0.109647	0.802997	0.0482659	0.309793	1.16445	1.31675	2.04002	1.01305	1.29086
Bacteroidota-sp-003_GC_00000322	2.13957	1.81397	0.834911	0.685296	2.81049	0.723988	1.36825	1.35624	2.89327	3.03462	4.01986	4.24141
Bacteroidota-sp-003_GC_00000323	0.342331	1.67792	0	0.0822355	0.200749	0	0.0774482	0.616474	0.761387	0.609828	0.614296	0.630874
Bacteroidota-sp-003_GC_00000324	0.22007	0	0	0.0274118	0.401498	0.0482659	0.103264	0.328786	0.304555	0.958302	0.474193	0.543522
Bacteroidota-sp-003_GC_00000325	4.25468	2.6756	0.730547	0.740119	1.47216	0.434393	0.438873	4.45231	4.58624	7.38328	6.60637	6.01756
Bacteroidota-sp-003_GC_00000326	3.75341	2.90235	0.521819	0.383766	0.669164	0.289595	0.258161	6.75381	6.65542	8.3561	7.37155	7.78401
Bacteroidota-sp-003_GC_00000327	0.158939	0	0.104364	0.0274118	0.133833	0.193063	0.0774482	0.287688	0.32247	0.51545	0.355645	0.368818
Bacteroidota-sp-003_GC_00000328	0.134487	0	0	0	0	0	0	0.150694	0.223937	0.333954	0.204765	0.339701
Bacteroidota-sp-003_GC_00000329	0.0855827	0	0	0.0548236	0.133833	0	0.0258161	0.0136994	0.125405	0.0435592	0.118548	0.262055
Bacteroidota-sp-003_GC_00000330	0.0366783	0.226746	0	0	0	0	0	0.0547976	0.053745	0.0145197	0.0107771	0.0194115
Bacteroidota-sp-003_GC_00000331	0.2812	0	0.104364	0.0274118	0.334582	0	0.0258161	0.369884	0.50162	0.820364	0.829838	0.543522
Bacteroidota-sp-003_GC_00000332	0.476818	0	0.26091	0.383766	1.13758	0.241329	0.283977	0.547976	0.931579	0.820364	1.12082	1.10646
Bacteroidota-sp-003_GC_00000333	0.158939	0	0.156546	0.0274118	0.267666	0.0965317	0	0.178092	0.295597	0.137937	0.280205	0.271761
Bacteroidota-sp-003_GC_00000334	0.134487	0	0.0521819	0.109647	0.200749	0.0482659	0.0516321	0.0273988	0.14332	0.137937	0.258651	0.300878
Bacteroidota-sp-003_GC_00000335	0.476818	0	0.0521819	0.191883	0.468415	0	0.180712	0.506878	0.591195	0.965561	0.63585	0.669696
Bacteroidota-sp-003_GC_00000336	0.0978088	0	0.0521819	0.0274118	0.0669164	0.144798	0.0516321	0.0547976	0.25081	0.217796	0.118548	0.291172
Bacteroidota-sp-003_GC_00000337	0.305652	0	0	0	0.200749	0	0.0516321	0.356185	0.555365	0.588049	0.840615	0.650285
Bacteroidota-sp-003_GC_00000338	0.366783	0	0	0	0.334582	0.0965317	0.0258161	0.109595	0.17915	0.319434	0.344868	0.203821
Bacteroidota-sp-003_GC_00000339	0.354557	0.952333	0.0521819	0.137059	0.602248	0.144798	0.12908	0.260289	0.483705	0.341213	0.63585	0.562933
Bacteroidota-sp-003_GC_00000340	0.110035	0	0	0	0	0	0	0.178092	0.197065	0.217796	0.129325	0.194115
Bacteroidota-sp-003_GC_00000341	0.122261	0	0.0521819	0.0548236	0.0669164	0	0.0258161	0.123295	0.241852	0.203276	0.15088	0.232938
Bacteroidota-sp-003_GC_00000342	0.232296	0	0	0.0548236	0.200749	0	0.0258161	0.205491	0.32247	0.275875	0.269428	0.38823
Bacteroidota-sp-003_GC_00000344	0.452366	1.40582	0.0521819	0.219295	0.468415	0.0482659	0.180712	0.315086	0.627024	0.711466	0.668181	0.805577
Bacteroidota-sp-003_GC_00000345	0.635757	0.54419	0.0521819	0.246706	0.401498	0	0.0774482	0.534277	0.734514	1.2487	1.29325	1.53351
Bacteroidota-sp-003_GC_00000346	0.146713	0	0	0.0274118	0	0	0.0258161	0.150694	0.152277	0.116158	0.280205	0.417347
Bacteroidota-sp-003_GC_00000347	0.183391	0	0	0	0	0.0482659	0	0.191792	0.268725	0.406552	0.323314	0.378524
Bacteroidota-sp-003_GC_00000348	0.550174	0.453492	0.0521819	0.383766	1.07066	0.0965317	0.154896	0.794566	1.03011	0.624348	0.959163	0.941457
Bacteroidota-sp-003_GC_00000349	0.195618	0.226746	0	0.0548236	0.0669164	0	0.0516321	0.205491	0.125405	0.254095	0.269428	0.271761
Bacteroidota-sp-003_GC_00000350	0.146713	0.272095	0	0	0.0669164	0	0	0.219191	0.206022	0.159717	0.366422	0.359113
Bacteroidota-sp-003_GC_00000351	0.22007	0	0.0521819	0.0548236	0.267666	0	0	0.191792	0.116447	0.333954	0.280205	0.291172
Bacteroidota-sp-003_GC_00000352	3.71673	4.21747	0.782729	0.959414	3.21199	0.289595	0.85193	4.12352	4.10253	4.86411	4.91437	5.15375
Bacteroidota-sp-003_GC_00000353	0.317879	0.317444	0	0.0274118	0.0669164	0.0482659	0.0258161	0.452081	0.277682	0.399292	0.301759	0.427053
Bacteroidota-sp-003_GC_00000354	0.0733566	0	0	0	0	0	0	0.150694	0.17915	0.239575	0.290982	0.407641
Bacteroidota-sp-003_GC_00000355	0.452366	0.498841	0.0521819	0.0822355	0.401498	0	0.0774482	0.178092	0.3583	0.588049	0.646627	0.757048
Bacteroidota-sp-003_GC_00000356	0.0244522	0	0	0.0274118	0	0	0.0258161	0.0410982	0.0627024	0.0871183	0.172434	0.0679402
Bacteroidota-sp-003_GC_00000357	0.476818	0.0453492	0	0.0548236	0.334582	0	0.154896	0.123295	0.447875	0.50093	0.474193	0.572639
Bacteroidota-sp-003_GC_00000358	0.611305	0.54419	0.104364	0.0822355	0.267666	0	0.12908	0.506878	0.57328	0.682427	0.797507	0.737637
Bacteroidota-sp-003_GC_00000359	0.207844	0	0	0.0822355	0.133833	0	0.206528	0.136994	0.14332	0.362993	0.280205	0.155292
Bacteroidota-sp-003_GC_00000360	0.855827	0.54419	0	0	0	0	0.180712	0.739768	1.23613	1.11802	1.32559	1.27145
Bacteroidota-sp-003_GC_00000361	0.464592	0	0.104364	0.0274118	0.0669164	0.0482659	0	0.506878	0.671812	0.900223	0.883724	0.786165
Bacteroidota-sp-003_GC_00000362	0.0366783	0	0	0	0.133833	0	0	0.0410982	0.0716599	0.0725986	0.118548	0.0679402
Bacteroidota-sp-003_GC_00000363	0.122261	0	0.0521819	0.0548236	0	0	0	0.109595	0.10749	0.159717	0.161657	0.213526
Bacteroidota-sp-003_GC_00000364	0.293426	0	0.0521819	0.137059	0.334582	0.0482659	0.206528	0.273988	0.21498	0.559009	0.366422	0.504699
Bacteroidota-sp-003_GC_00000365	0.158939	1.22443	0	0	0.0669164	0.0965317	0.12908	0.0547976	0.161235	0.283135	0.280205	0.271761
Bacteroidota-sp-003_GC_00000366	0.709114	0	0.417455	0.0822355	0.535331	0	0.103264	0.493179	1.1376	1.31403	1.28248	1.13557
Bacteroidota-sp-003_GC_00000367	1.14925	0.589539	0.0521819	0.219295	1.67291	0.0482659	0.413057	1.71243	1.36154	1.96742	1.68123	1.1841
Bacteroidota-sp-003_GC_00000368	0.0611305	0	0.156546	0	0.0669164	0	0	0.0273988	0.0716599	0.0871183	0.0754398	0.13588
Bacteroidota-sp-003_GC_00000369	0.110035	0.680238	0	0	0.200749	0.0482659	0	0.0821965	0.403087	0.384773	0.452639	0.339701
Bacteroidota-sp-003_GC_00000370	2.34741	0.589539	0.26091	0.328942	1.67291	0.337861	0.283977	3.52075	3.63674	3.33954	4.36473	4.42582
Bacteroidota-sp-003_GC_00000371	0.22007	0.317444	0	0	0.334582	0	0.0516321	0.109595	0.21498	0.290394	0.323314	0.514405
Bacteroidota-sp-003_GC_00000372	0.611305	0.226746	0.104364	0.0548236	0.267666	0	0.0774482	0.630173	0.734514	0.965561	1.01305	0.698814
Bacteroidota-sp-003_GC_00000373	1.0759	1.85932	0.104364	0.246706	1.67291	0.144798	0.309793	1.27405	1.37945	1.58265	1.84289	1.47527
Bacteroidota-sp-003_GC_00000374	0.134487	0	0	0.109647	0.133833	0.144798	0.0516321	0.0410982	0.0716599	0.116158	0.0969941	0.223232
Bacteroidota-sp-003_GC_00000375	0	0.408143	0	0	0	0	0	0.0136994	0.053745	0.0798585	0.0646627	0.0582345
Bacteroidota-sp-003_GC_00000376	0.0366783	0	0	0	0.0669164	0	0.0258161	0	0.116447	0.0871183	0.107771	0.0873517
Bacteroidota-sp-003_GC_00000377	2.84868	12.4257	1.30455	3.53612	16.0599	1.39971	6.24749	4.20572	4.16523	4.0147	5.76576	4.53258
Bacteroidota-sp-003_GC_00000378	0.317879	0.952333	0.0521819	0.0548236	0.0669164	0	0.0258161	0.23289	0.438917	0.704206	0.765175	0.630874
Bacteroidota-sp-003_GC_00000379	0.427913	0.54419	0	0.0274118	0.535331	0.0482659	0	0.561676	0.635982	0.471891	0.819061	0.902634
Bacteroidota-sp-003_GC_00000380	0.476818	1.22443	0	0.0274118	0.267666	0	0.12908	0.301387	0.671812	0.696947	0.625073	0.854106
Bacteroidota-sp-003_GC_00000381	0.684661	0.362794	0	0.0822355	0.401498	0.0965317	0.0516321	0.739768	0.922622	1.31403	1.21781	0.91234
Bacteroidota-sp-003_GC_00000382	0.354557	0	0	0	0.133833	0	0.0516321	0.547976	0.412045	0.595309	0.765175	0.601756
Bacteroidota-sp-003_GC_00000383	0.0611305	0	0	0.0548236	0.200749	0	0	0.0410982	0.10749	0.145197	0.129325	0.126175
Bacteroidota-sp-003_GC_00000384	0.0366783	0	0	0	0	0	0	0.0821965	0.0627024	0.0943782	0.0646627	0.077646
Bacteroidota-sp-003_GC_00000385	0.635757	0.861635	0	0.246706	0.468415	0.0482659	0.0516321	0.520578	0.734514	1.09624	0.937609	1.16469
Bacteroidota-sp-003_GC_00000386	3.21546	1.76862	0.574001	1.398	3.61349	0.57919	1.52315	4.32901	4.82809	5.2271	6.07829	5.44492
Bacteroidota-sp-003_GC_00000387	0.122261	0	0	0.0822355	0.802997	0.0965317	0.154896	0.123295	0.241852	0.123418	0.215542	0.281467
Bacteroidota-sp-003_GC_00000388	0.537948	0.770936	0.365273	0.219295	1.33833	0.289595	0.103264	1.82202	1.00324	1.76415	1.23937	1.53351
Bacteroidota-sp-003_GC_00000389	0.904731	1.49652	0.26091	0.657884	2.34207	0.0965317	0.697033	2.00011	1.4332	1.93838	2.13387	2.51379
Bacteroidota-sp-003_GC_00000390	0.207844	0	0.0521819	0	0.267666	0	0	0.205491	0.268725	0.319434	0.280205	0.194115
Bacteroidota-sp-003_GC_00000391	0.195618	0.498841	0	0.0274118	0.200749	0	0	0.328786	0.39413	0.377513	0.431085	0.533816
Bacteroidota-sp-003_GC_00000392	0.207844	0.861635	0.104364	0.0548236	0.267666	0	0.0258161	0.410982	0.277682	0.51545	0.463416	0.397936
Bacteroidota-sp-003_GC_00000393	0.195618	0	0.0521819	0.0274118	0.200749	0	0.0774482	0.219191	0.206022	0.261355	0.215542	0.184409
Bacteroidota-sp-003_GC_00000394	0.122261	0	0	0	0.133833	0	0.0258161	0.0958959	0.152277	0.225056	0.269428	0.184409
Bacteroidota-sp-003_GC_00000395	0.868053	0.634889	0.208728	0.246706	0.93683	0.144798	0.12908	1.21925	1.31675	1.56813	1.62734	1.30057
Bacteroidota-sp-003_GC_00000396	0.22007	0.362794	0.156546	0.0822355	0	0	0.0774482	0.191792	0.447875	0.362993	0.463416	0.485287
Bacteroidota-sp-003_GC_00000397	0.623531	0.770936	0.208728	0.30153	1.94058	0.144798	0.464689	0.93156	0.922622	0.827624	0.872946	1.06763
Bacteroidota-sp-003_GC_00000398	0.305652	0.317444	0.0521819	0.0274118	0.802997	0.0482659	0.12908	0.575375	0.492662	0.326694	0.441862	0.52411
Bacteroidota-sp-003_GC_00000399	0.366783	0	0.0521819	0.0274118	0.133833	0	0.154896	0.520578	0.42996	0.428332	0.441862	0.368818
Bacteroidota-sp-003_GC_00000400	0.195618	0	0	0.0822355	0.267666	0.0482659	0.103264	0.178092	0.421002	0.413812	0.463416	0.436759
Bacteroidota-sp-003_GC_00000401	0.0366783	0	0	0	0	0	0	0.0958959	0.10749	0.116158	0.0754398	0.077646
Bacteroidota-sp-003_GC_00000402	0.806922	0	0.26091	0.246706	1.07066	0.144798	0.309793	1.41104	1.21822	1.62621	1.73512	2.18379
Bacteroidota-sp-003_GC_00000403	0.207844	0	0	0	0	0	0	0.0410982	0.206022	0.225056	0.269428	0.397936
Bacteroidota-sp-003_GC_00000404	1.3571	0.770936	0.156546	0.274118	1.27141	0.241329	0.516321	1.80832	2.06022	2.01098	2.29553	2.00909
Bacteroidota-sp-003_GC_00000405	0.293426	0	0	0.0822355	0.200749	0	0.0258161	0.328786	0.367257	0.479151	0.614296	0.698814
Bacteroidota-sp-003_GC_00000406	0.146713	0	0	0.0274118	0.334582	0	0.0258161	0.123295	0.277682	0.392032	0.334091	0.242644
Bacteroidota-sp-003_GC_00000407	0.537948	0.226746	0.156546	0.137059	1.33833	0	0.103264	0.904161	1.0122	0.784065	0.775952	0.679402
Bacteroidota-sp-003_GC_00000408	0.110035	0	0.0521819	0	0.0669164	0	0	0.164393	0.152277	0.290394	0.247874	0.194115
Bacteroidota-sp-003_GC_00000409	0.379009	0.634889	0.313092	0.493413	1.67291	0.193063	0.283977	0.589075	0.761387	0.849404	0.646627	0.766754
Bacteroidota-sp-003_GC_00000410	0.806922	0.408143	0.208728	0.109647	1.00375	0.144798	0.283977	1.35624	1.50486	1.59717	1.9291	1.70821
Bacteroidota-sp-003_GC_00000411	0.2812	0.317444	0.0521819	0	0.133833	0	0	0.23289	0.295597	0.333954	0.280205	0.339701
Bacteroidota-sp-003_GC_00000412	0.513496	0.680238	0.104364	0.164471	0.602248	0.0965317	0.154896	0.630173	1.14656	1.15432	1.02383	0.863811
Bacteroidota-sp-003_GC_00000413	0.0366783	0	0	0.0822355	0	0	0	0.0684971	0.0627024	0.0725986	0.15088	0.0873517
Bacteroidota-sp-003_GC_00000414	0.574627	0	0	0.109647	0.401498	0.0482659	0.0774482	0.438381	0.635982	0.965561	1.07771	0.863811
Bacteroidota-sp-003_GC_00000415	0.745792	0.181397	0	0.0548236	0.736081	0.0482659	0.0774482	0.945259	1.29884	1.65525	1.63812	1.64027
Bacteroidota-sp-003_GC_00000416	0.452366	0	0.0521819	0.164471	0.602248	0.0482659	0.283977	0.69867	0.806174	1.0309	0.959163	0.757048
Bacteroidota-sp-003_GC_00000417	0.134487	0	0	0.0822355	0.133833	0	0.0258161	0.123295	0.134362	0.174237	0.183211	0.300878
Bacteroidota-sp-003_GC_00000418	1.9195	0.589539	0.469637	0.60306	2.54282	0.144798	0.826114	1.93162	2.9291	2.55547	3.26547	3.15437
Bacteroidota-sp-003_GC_00000419	0.195618	0.181397	0	0.0274118	0.401498	0	0.180712	0.246589	0.447875	0.52997	0.441862	0.436759
Bacteroidota-sp-003_GC_00000420	0.0489044	0.317444	0	0.0274118	0.0669164	0	0.0516321	0.0684971	0.10749	0.152457	0.129325	0.194115
Bacteroidota-sp-003_GC_00000421	2.73865	0	0.417455	0.191883	0.535331	0.144798	0.154896	4.24682	3.52029	3.66623	3.4379	3.77554
Bacteroidota-sp-003_GC_00000422	0.232296	0	0.208728	0.164471	0.200749	0.193063	0.103264	0.178092	0.438917	0.304914	0.344868	0.582345
Bacteroidota-sp-003_GC_00000423	0.635757	0.498841	0.156546	0.219295	0.669164	0	0.0258161	0.479479	0.734514	1.19062	0.894501	0.863811
Bacteroidota-sp-003_GC_00000424	0.2812	0.136048	0.156546	0.30153	0.736081	0.0482659	0.387241	0.150694	0.385172	0.50819	0.603519	0.650285
Bacteroidota-sp-003_GC_00000425	0.525722	1.13373	0	0.219295	1.94058	0.241329	0.542137	0.643872	0.680769	0.667907	0.959163	0.805577
Bacteroidota-sp-003_GC_00000426	0.0733566	0	0.0521819	0	0	0	0.0258161	0.0958959	0.197065	0.341213	0.204765	0.252349
Bacteroidota-sp-003_GC_00000427	0.110035	0	0	0	0	0	0	0.0821965	0.0716599	0.217796	0.118548	0.106763
Bacteroidota-sp-003_GC_00000428	1.9684	0.453492	0.156546	0.411177	1.53908	0.0965317	0.232344	1.84942	2.60663	3.50651	2.94215	2.84378
Bacteroidota-sp-003_GC_00000429	0.415687	0	0.0521819	0	0.0669164	0	0	0.287688	0.474747	0.769545	0.506525	0.795871
Bacteroidota-sp-003_GC_00000430	1.57717	0.408143	0.365273	0.520825	1.94058	0.193063	0.619585	1.69873	2.97389	2.66437	3.0607	3.00878
Bacteroidota-sp-003_GC_00000431	0.0244522	0	0.0521819	0	0	0	0.0258161	0.178092	0.0268725	0.0943782	0.0862169	0.106763
Bacteroidota-sp-003_GC_00000432	0.317879	0.226746	0.0521819	0.164471	1.73983	0.193063	0.335609	0.287688	0.42996	0.283135	0.581964	0.582345
Bacteroidota-sp-003_GC_00000433	1.36932	0.453492	0	0.30153	1.53908	0.0965317	0.413057	1.24665	1.74671	2.96202	2.51107	2.11585
Bacteroidota-sp-003_GC_00000435	0.354557	0	0.156546	0.137059	0.802997	0.241329	0.12908	0.438381	0.313512	0.54449	0.646627	0.708519
Bacteroidota-sp-003_GC_00000436	1.50381	0.861635	0.313092	0.30153	1.67291	0.386127	0.567953	4.50711	4.64894	3.50651	6.41238	3.23201
Bacteroidota-sp-003_GC_00000437	0.476818	1.08838	0.156546	0.191883	1.33833	0.193063	0.516321	0.315086	0.842004	0.842144	0.829838	0.679402
Bacteroidota-sp-003_GC_00000438	0.195618	0	0.208728	0	0.535331	0.0482659	0.0258161	0.164393	0.206022	0.217796	0.204765	0.310584
Bacteroidota-sp-003_GC_00000439	0.195618	0.181397	0	0.0274118	0.0669164	0	0.103264	0.315086	0.438917	0.50093	0.40953	0.52411
Bacteroidota-sp-003_GC_00000440	0.440139	0	0.0521819	0.274118	0.334582	0	0.180712	0.424682	0.492662	0.624348	0.657404	0.669696
Bacteroidota-sp-003_GC_00000441	0	0	0	0.0274118	0	0	0	0.0136994	0.0268725	0.0943782	0.0215542	0.0679402
Bacteroidota-sp-003_GC_00000442	0.232296	0.272095	0.104364	0.164471	0.200749	0	0.0774482	0.260289	0.385172	0.428332	0.387976	0.329995
Bacteroidota-sp-003_GC_00000443	0.268974	0	0	0	0	0	0	0.369884	0.331427	0.428332	0.366422	0.407641
Bacteroidota-sp-003_GC_00000444	1.85837	3.94538	1.722	2.46706	6.42398	0.482659	1.85876	5.46607	6.07318	3.01284	8.03973	4.00847
Bacteroidota-sp-003_GC_00000445	0.0366783	0	0	0	0	0	0	0.136994	0.0806174	0.0362993	0.0323314	0.106763
Bacteroidota-sp-003_GC_00000446	1.00254	0	0	0.109647	0.602248	0	0.12908	1.69873	1.95273	2.44657	1.95066	1.6888
Bacteroidota-sp-003_GC_00000447	1.46713	1.45117	0.313092	0.30153	1.87366	0.241329	0.671217	2.15081	1.34362	2.29412	1.89677	1.95085
Bacteroidota-sp-003_GC_00000448	1.13703	1.45117	0	0	0.267666	0.0965317	0.283977	1.38364	1.29884	1.98194	1.81056	1.62086
Bacteroidota-sp-003_GC_00000449	0.892505	0.181397	0.156546	0.0822355	1.33833	0.0482659	0.232344	0.534277	0.815132	1.23418	1.17471	1.29086
Bacteroidota-sp-003_GC_00000450	8.37488	2.22211	1.87855	0.411177	1.60599	0.0965317	0.645401	8.87722	11.4387	17.7576	13.3421	9.33693
Bacteroidota-sp-003_GC_00000451	0.440139	0	0.365273	0.411177	0.802997	0.144798	0.516321	1.01376	0.815132	0.791325	1.20704	1.63057
Bacteroidota-sp-003_GC_00000452	0.0489044	0	0	0	0.133833	0	0	0.123295	0.17915	0.196016	0.258651	0.242644
Bacteroidota-sp-003_GC_00000453	1.0759	0.770936	0.417455	0.191883	1.67291	0.0482659	0.258161	2.06861	1.57652	1.74963	2.13387	2.48467
Bacteroidota-sp-003_GC_00000454	0.0489044	0	0	0	0	0	0	0.0684971	0.0716599	0.0290394	0.0862169	0.0873517
Bacteroidota-sp-003_GC_00000455	0.110035	0	0	0	0.133833	0.0482659	0	0.0547976	0.0806174	0.159717	0.118548	0.213526
Bacteroidota-sp-003_GC_00000456	0.391235	0	0	0	0.334582	0	0.180712	0.273988	0.277682	0.479151	0.495747	0.397936
Bacteroidota-sp-003_GC_00000457	0.611305	0.634889	0.156546	0.0822355	0.93683	0.0482659	0.258161	0.726069	0.949494	0.733246	1.0346	1.06763
Bacteroidota-sp-003_GC_00000458	0.916957	0.362794	0.26091	0.0822355	0.93683	0.0482659	0.103264	1.05485	1.06594	1.24144	1.61657	1.57233
Bacteroidota-sp-003_GC_00000459	0.305652	0.725587	0	0.246706	0.802997	0.193063	0.206528	0.246589	0.46579	0.660647	0.700513	0.902634
Bacteroidota-sp-003_GC_00000460	4.90266	9.02449	1.82637	3.04271	10.8405	1.01358	4.10475	4.52081	8.38421	6.99851	8.42771	7.79371
Bacteroidota-sp-003_GC_00000461	0.122261	0	0	0	0	0	0	0.123295	0.116447	0.268615	0.172434	0.145586
Bacteroidota-sp-003_GC_00000462	0.2812	1.76862	0	0.0274118	0.401498	0.0482659	0.0258161	0.328786	0.116447	0.450111	0.334091	0.38823
Bacteroidota-sp-003_GC_00000463	0.709114	0.589539	0.208728	0.274118	0.334582	0.0965317	0.180712	0.383584	0.824089	0.631608	0.668181	0.8444
Bacteroidota-sp-003_GC_00000464	1.29597	1.99536	0.104364	0.191883	1.94058	0.0482659	0.387241	1.00006	1.89003	1.64073	2.0261	2.49438
Bacteroidota-sp-003_GC_00000465	1.22261	0.906984	0.156546	0.274118	1.2045	0.241329	0.361425	1.31514	1.63026	1.60443	2.14465	2.16438
Bacteroidota-sp-003_GC_00000466	0.122261	0	0	0	0	0	0	0.0821965	0.116447	0.254095	0.161657	0.126175
Bacteroidota-sp-003_GC_00000467	0.171165	0	0	0.164471	0.200749	0.337861	0.154896	0.0410982	0.25081	0.275875	0.247874	0.407641
Bacteroidota-sp-003_GC_00000468	0.195618	0	0	0.0274118	0.401498	0	0.154896	0.136994	0.206022	0.254095	0.398753	0.232938
Bacteroidota-sp-003_GC_00000469	0.232296	0.362794	0.0521819	0.137059	0.334582	0	0.0258161	0.452081	0.618067	0.798585	0.732844	0.727931
Bacteroidota-sp-003_GC_00000470	0.183391	0.906984	0.0521819	0.0274118	0	0	0	0.246589	0.17915	0.232316	0.377199	0.397936
Bacteroidota-sp-003_GC_00000471	0.696888	0	0.156546	0.0822355	0.0669164	0	0.0774482	0.657572	0.976367	1.38663	0.840615	1.25204
Bacteroidota-sp-003_GC_00000472	0.122261	0.498841	0.0521819	0.0274118	0	0	0.0258161	0.0684971	0.304555	0.166977	0.237097	0.213526
Bacteroidota-sp-003_GC_00000473	0.122261	0	0	0.0822355	0.133833	0	0	0.0684971	0.17915	0.188756	0.204765	0.271761
Bacteroidota-sp-003_GC_00000474	2.09066	2.04071	0.156546	0.246706	0.669164	0.0965317	0.283977	2.00011	3.65466	3.04188	4.9467	4.74611
Bacteroidota-sp-003_GC_00000475	0	0.226746	0	0	0.0669164	0	0	0	0.0268725	0.0290394	0.0646627	0.0291172
Bacteroidota-sp-003_GC_00000476	0.195618	0	0	0.0274118	0.133833	0	0.0258161	0.123295	0.17915	0.304914	0.237097	0.32029
Bacteroidota-sp-003_GC_00000477	0.379009	0.997682	0.156546	0.137059	0.802997	0.0482659	0.0774482	0.424682	0.564322	0.856663	0.743621	0.689108
Bacteroidota-sp-003_GC_00000478	0.0733566	0	0	0	0.0669164	0.0482659	0	0.150694	0.125405	0.188756	0.118548	0.126175
Bacteroidota-sp-003_GC_00000479	0.78247	0.453492	0	0.246706	0.133833	0	0.232344	0.438381	0.967409	1.75689	1.57346	1.39763
Bacteroidota-sp-003_GC_00000480	0.330105	0.498841	0	0.0274118	0.133833	0	0.0258161	0.46578	0.385172	0.617088	0.463416	0.329995
Bacteroidota-sp-003_GC_00000481	0.366783	0.634889	0.156546	0.274118	1.73983	0	0.103264	0.917861	0.788259	0.609828	0.71129	0.815283
Bacteroidota-sp-003_GC_00000482	1.39378	1.45117	0.678365	0.90459	2.40899	0.434393	0.413057	1.72613	2.30208	2.01098	1.69201	2.03821
Bacteroidota-sp-003_GC_00000484	0.171165	0	0.104364	0	0	0	0.0258161	0.109595	0.25081	0.326694	0.215542	0.349407
Bacteroidota-sp-003_GC_00000485	0.158939	0.136048	0	0	0.0669164	0	0	0.0547976	0.170192	0.159717	0.269428	0.252349
Bacteroidota-sp-003_GC_00000486	0.5624	1.17908	0	0.0274118	0.133833	0.0482659	0.361425	0.561676	0.949494	1.00186	0.959163	0.98028
Bacteroidota-sp-003_GC_00000487	0.232296	0	0.0521819	0.137059	0.0669164	0	0.0258161	0.835664	0.716599	0.755025	0.678958	0.727931
Bacteroidota-sp-003_GC_00000488	0.317879	0	0.0521819	0.0822355	0	0	0.0774482	0.589075	0.644939	0.718726	0.668181	0.427053
Bacteroidota-sp-003_GC_00000489	0.0978088	0	0.104364	0.0822355	0.200749	0.0965317	0.0258161	0.589075	0.57328	0.471891	0.280205	0.0970575
Bacteroidota-sp-003_GC_00000490	0.330105	0.181397	0	0	0.0669164	0	0.0258161	0.630173	0.367257	0.54449	0.463416	0.427053
Bacteroidota-sp-003_GC_00000491	0.0244522	0	0	0	0	0	0	0.0684971	0.0447875	0.0217796	0.0323314	0.0291172
Bacteroidota-sp-003_GC_00000492	0.0978088	0	0	0	0.0669164	0	0.0258161	0.219191	0.403087	0.239575	0.625073	0.359113
Bacteroidota-sp-003_GC_00000493	0.537948	0	0	0.0548236	0	0	0.180712	0.616474	0.57328	0.907483	0.829838	0.786165
Bacteroidota-sp-003_GC_00000494	1.44268	0.408143	0.521819	0.438589	1.27141	0.530925	0.413057	1.26035	1.46903	2.41027	2.39252	2.2032
Bacteroidota-sp-003_GC_00000495	0.672435	0.317444	0	0.0548236	0.401498	0	0.180712	0.616474	0.707642	0.951042	1.05616	0.757048
Bacteroidota-sp-003_GC_00000496	0.427913	0.0453492	0.313092	0.219295	0.93683	0.193063	0.490505	0.397283	0.627024	0.631608	0.754398	0.854106
Bacteroidota-sp-003_GC_00000497	0.171165	0.408143	0.104364	0.0274118	0.133833	0	0.0774482	0.0821965	0.313512	0.225056	0.161657	0.077646
Bacteroidota-sp-003_GC_00000498	0.244522	0.362794	0	0.0274118	0.133833	0	0.0258161	0.287688	0.340385	0.479151	0.441862	0.543522
Bacteroidota-sp-003_GC_00000499	0.171165	0	0	0.0548236	0	0	0	0.150694	0.10749	0.232316	0.237097	0.271761
Bacteroidota-sp-003_GC_00000500	0.0611305	0.408143	0	0	0.200749	0	0	0	0.0627024	0.116158	0.0323314	0.126175
Bacteroidota-sp-003_GC_00000501	3.43553	0.861635	0.730547	0.877178	3.81424	0.241329	0.903562	5.26057	5.89403	4.35592	5.61488	5.09552
Bacteroidota-sp-003_GC_00000502	0.354557	0.181397	0.104364	0.0822355	0.200749	0	0.0516321	0.506878	0.53745	0.54449	0.431085	0.465876
Bacteroidota-sp-003_GC_00000503	0.855827	0	0	0.0274118	0.133833	0	0.0258161	0.739768	1.29884	1.80045	1.48724	1.14528
Bacteroidota-sp-003_GC_00000504	1.46713	0.54419	0	0.0548236	0.0669164	0	0.0516321	1.15075	1.88107	2.42479	2.06921	1.95085
Bacteroidota-sp-003_GC_00000505	0.525722	0.54419	0.208728	0.164471	0.93683	0.144798	0.309793	0.575375	0.761387	0.943782	1.17471	0.951163
Bacteroidota-sp-003_GC_00000506	0.831375	0	0.104364	0.30153	1.60599	0.144798	0.180712	1.01376	1.11969	1.49553	1.37947	1.48498
Bacteroidota-sp-003_GC_00000507	0.2812	0	0	0.0548236	0	0	0	0.315086	0.32247	0.457371	0.625073	0.611462
Bacteroidota-sp-003_GC_00000508	2.09066	0.498841	1.40891	2.96048	10.8405	1.64104	2.78813	2.69878	3.38593	2.57725	3.54567	3.27084
Bacteroidota-sp-003_GC_00000509	0.0366783	0	0.0521819	0	0.133833	0	0	0.0273988	0.017915	0.0725986	0.0538856	0.0291172
Bacteroidota-sp-003_GC_00000510	0.537948	0	0.104364	0.137059	0.869913	0	0.103264	0.561676	0.492662	0.638868	0.625073	0.873517
Bacteroidota-sp-003_GC_00000511	0.134487	0	0	0.0548236	0.267666	0	0.0516321	0.0273988	0.223937	0.210536	0.431085	0.242644
Bacteroidota-sp-003_GC_00000512	0.183391	0.634889	0	0	0.200749	0.0965317	0.0258161	0.205491	0.304555	0.49367	0.463416	0.514405
Bacteroidota-sp-003_GC_00000513	3.25214	3.31049	0.574001	1.04165	3.07816	0.530925	1.62641	5.35647	4.04879	6.4395	6.38005	5.5808
Bacteroidota-sp-003_GC_00000514	4.18133	3.08374	0.678365	1.48024	5.2864	0.193063	1.62641	4.05503	6.94206	5.93131	7.79186	8.00724
Bacteroidota-sp-003_GC_00000515	0.78247	0.498841	0.156546	0.109647	0.468415	0	0.12908	0.520578	0.886792	1.08172	1.30403	0.873517
Bacteroidota-sp-003_GC_00000516	0.464592	0.680238	0.0521819	0.109647	0.468415	0.0965317	0.232344	0.452081	0.788259	0.718726	0.840615	0.727931
Bacteroidota-sp-003_GC_00000517	1.24706	1.04303	1.148	1.09647	5.95556	0.82052	1.4457	1.19185	2.4454	1.80045	1.9291	2.5332
Bacteroidota-sp-003_GC_00000518	0.317879	0	0.365273	0.219295	0.869913	0.144798	0.464689	0.205491	0.3583	0.53723	0.48497	0.679402
Bacteroidota-sp-003_GC_00000519	5.245	6.12214	2.13946	1.75436	2.94432	0.434393	0.85193	5.21948	9.37849	4.84233	7.88885	7.46372
Bacteroidota-sp-003_GC_00000520	0.525722	0	0.0521819	0.0548236	1.00375	0.144798	0.387241	1.08225	0.698684	1.19062	0.743621	0.931752
Bacteroidota-sp-003_GC_00000521	0.305652	0	0.26091	0	0.133833	0.0965317	0.0516321	0.342485	0.564322	0.457371	0.506525	0.621168
Bacteroidota-sp-003_GC_00000522	0.5624	0	0	0.30153	0.334582	0	0.180712	1.13705	0.850962	1.41567	1.51957	1.40733
Bacteroidota-sp-003_GC_00000523	0.158939	0.861635	0	0.0274118	0.200749	0.0965317	0	0.0410982	0.17915	0.312174	0.247874	0.281467
Bacteroidota-sp-003_GC_00000524	2.07844	2.04071	0.469637	0.60306	3.2789	0.241329	0.516321	2.52069	3.13512	2.65711	2.61884	2.5332
Bacteroidota-sp-003_GC_00000525	0.183391	0	0	0	0.200749	0	0.0258161	0.0684971	0.0985324	0.174237	0.140103	0.203821
Bacteroidota-sp-003_GC_00000526	1.1248	0.226746	0.104364	0.30153	0.869913	0	0.180712	0.506878	1.65714	1.64073	1.34714	1.55292
Bacteroidota-sp-003_GC_00000527	1.06367	0	0.156546	0.274118	0.468415	0.144798	0.0258161	2.3289	1.25405	1.96016	1.77822	1.87321
Bacteroidota-sp-003_GC_00000528	0.366783	0.317444	0	0.0548236	0.133833	0	0.0258161	0.301387	0.421002	0.573529	0.506525	0.601756
Bacteroidota-sp-003_GC_00000529	1.45491	2.857	0.521819	1.26094	5.15256	0.917052	1.26499	2.16451	2.04231	2.9838	2.34941	2.34879
Bacteroidota-sp-003_GC_00000530	1.21038	0.680238	0.26091	0.411177	1.13758	0.193063	0.258161	1.39734	1.51382	1.9892	1.53035	1.44616
Bacteroidota-sp-003_GC_00000531	0.941409	2.08606	0.208728	0.520825	1.33833	0	0.387241	0.671271	1.02115	1.05268	1.36869	1.27145
Bacteroidota-sp-003_GC_00000532	1.01477	0.997682	0.0521819	0.246706	0.401498	0.193063	0.12908	0.890462	1.15552	1.53909	1.54113	1.38792
Bacteroidota-sp-003_GC_00000533	0.415687	0	0.313092	0.0822355	0.669164	0	0.103264	0.46578	0.842004	1.1761	0.862169	0.941457
Bacteroidota-sp-003_GC_00000534	0.171165	0	0	0	0.0669164	0	0	0.109595	0.17915	0.181497	0.258651	0.126175
Bacteroidota-sp-003_GC_00000535	1.36932	0.272095	0.208728	0.109647	1.07066	0.144798	0.154896	1.46584	2.26625	2.03276	2.57573	2.52349
Bacteroidota-sp-003_GC_00000536	0.415687	0.498841	0	0	0.200749	0	0	0.383584	0.492662	0.609828	0.625073	0.465876
Bacteroidota-sp-003_GC_00000537	0.256748	0	0	0	0	0	0	0.150694	0.10749	0.333954	0.193988	0.213526
Bacteroidota-sp-003_GC_00000538	0.880279	0.997682	0.104364	0.0274118	0.200749	0.0965317	0.154896	0.835664	1.18239	1.94564	1.39025	1.10646
Bacteroidota-sp-003_GC_00000539	1.41823	1.08838	0.26091	0.191883	1.53908	0.0965317	0.671217	0.986358	1.54965	1.37937	2.01532	2.29056
Bacteroidota-sp-003_GC_00000540	0.22007	0.0906984	0.0521819	0.0274118	0	0	0.0258161	0.219191	0.21498	0.450111	0.452639	0.553228
Bacteroidota-sp-003_GC_00000541	0.696888	0.136048	0.0521819	0.164471	1.07066	0.0482659	0.154896	1.72613	1.08386	1.83674	1.44413	1.3588
Bacteroidota-sp-003_GC_00000542	1.16148	1.36048	0.26091	0.30153	1.00375	0.241329	0.206528	0.863063	1.76463	1.53183	3.79355	3.23201
Bacteroidota-sp-003_GC_00000543	0.354557	0	0.0521819	0.137059	0.602248	0.0482659	0.103264	0.575375	0.456832	0.479151	0.506525	0.543522
Bacteroidota-sp-003_GC_00000544	0.50127	0.680238	0.0521819	0.191883	0.802997	0.0482659	0.309793	0.397283	0.53745	0.733246	0.657404	1.05793
Bacteroidota-sp-003_GC_00000545	0.0489044	0	0	0.0822355	0	0	0.0516321	0.0821965	0.188107	0.159717	0.161657	0.116469
Bacteroidota-sp-003_GC_00000546	0.256748	0	0	0.0274118	0	0	0	0.328786	0.483705	0.51545	0.528079	0.727931
Bacteroidota-sp-003_GC_00000547	0.0978088	0	0	0.0822355	0.133833	0.144798	0.0516321	0.23289	0.277682	0.413812	0.441862	0.494993
Bacteroidota-sp-003_GC_00000548	0.122261	0.181397	0	0.0274118	0	0	0.0258161	0.0958959	0.116447	0.188756	0.193988	0.145586
Bacteroidota-sp-003_GC_00000549	3.11765	0.634889	0.887093	0.685296	3.47965	0.482659	1.34243	3.05497	3.84276	4.65357	4.54794	4.0473
Bacteroidota-sp-003_GC_00000550	1.76056	3.0384	0.0521819	0.219295	0.535331	0.0965317	0.232344	1.89052	2.09605	3.9784	2.99604	3.08643
Bacteroidota-sp-003_GC_00000551	0.305652	0.54419	0.104364	0.137059	0.93683	0	0.154896	0.260289	0.295597	0.290394	0.269428	0.203821
Bacteroidota-sp-003_GC_00000552	0.0489044	0.725587	0.156546	0.0822355	0.267666	0.0965317	0.103264	0.0684971	0.17915	0.188756	0.183211	0.232938
Bacteroidota-sp-003_GC_00000553	0.354557	0.0906984	0.104364	0.0822355	0.0669164	0	0.0258161	0.424682	0.28664	0.54449	0.678958	0.582345
Bacteroidota-sp-003_GC_00000554	0.0122261	0	0	0	0	0	0	0.0547976	0.053745	0.0653387	0.0431085	0.0194115
Bacteroidota-sp-003_GC_00000555	0.0978088	0	0	0	0.468415	0	0	0.0273988	0.0985324	0.174237	0.204765	0.213526
Bacteroidota-sp-003_GC_00000556	0.171165	0	0.0521819	0.164471	0.334582	0.144798	0.154896	0.164393	0.3583	0.355733	0.474193	0.446464
Bacteroidota-sp-003_GC_00000557	0.0489044	0	0.0521819	0	0	0	0	0.0410982	0.0895749	0.050819	0.0646627	0.106763
Bacteroidota-sp-003_GC_00000558	1.85837	0.680238	0.26091	0.30153	0.602248	0.144798	0.309793	1.90422	2.91119	3.04188	3.13614	2.09644
Bacteroidota-sp-003_GC_00000559	0.440139	0	0	0.0274118	0.0669164	0	0.0774482	0.342485	0.510577	0.791325	0.657404	0.543522
Bacteroidota-sp-003_GC_00000560	0.696888	0.181397	0.156546	0.109647	0.334582	0.193063	0.180712	0.356185	0.698684	0.588049	0.829838	0.601756
Bacteroidota-sp-003_GC_00000561	0.195618	0	0.0521819	0.109647	0.133833	0	0	0.260289	0.295597	0.225056	0.301759	0.300878
Bacteroidota-sp-003_GC_00000562	1.06367	0.272095	0.208728	0.493413	0.468415	0	0.180712	0.849364	1.10177	1.11076	1.26092	0.941457
Bacteroidota-sp-003_GC_00000563	0.158939	0	0	0.0274118	0	0	0	0.123295	0.0447875	0.159717	0.0862169	0.0873517
Bacteroidota-sp-003_GC_00000564	2.07844	1.95002	0.730547	0.685296	3.21199	0.482659	0.697033	2.15081	2.5081	2.58451	2.48951	2.62055
Bacteroidota-sp-003_GC_00000565	0.941409	0.226746	0.574001	0.60306	1.80674	0.193063	0.877746	0.753468	0.842004	1.58991	1.53035	1.66939
Bacteroidota-sp-003_GC_00000566	0.158939	0	0	0.0274118	0.133833	0	0.12908	0.0821965	0.25081	0.319434	0.204765	0.232938
Bacteroidota-sp-003_GC_00000567	0.330105	0.0453492	0	0	0	0	0.0258161	0.438381	0.50162	0.755025	0.722067	0.795871
Bacteroidota-sp-003_GC_00000568	0.0855827	0.136048	0	0	0.200749	0	0.0258161	0.191792	0.170192	0.246835	0.280205	0.291172
Bacteroidota-sp-003_GC_00000569	0.293426	0	0	0	0.133833	0	0.0258161	0.123295	0.21498	0.602568	0.258651	0.397936
Bacteroidota-sp-003_GC_00000570	0.403461	0.0453492	0	0	0.334582	0	0.0774482	0.684971	0.698684	1.1398	0.603519	0.650285
Bacteroidota-sp-003_GC_00000571	0.623531	0.317444	0.104364	0.0822355	0.401498	0.289595	0.180712	0.452081	1.0749	0.798585	1.01305	1.24234
Bacteroidota-sp-003_GC_00000572	1.06367	1.54187	0.156546	0.246706	1.67291	0.0965317	0.413057	2.3015	1.5586	2.22152	2.33863	2.18379
Bacteroidota-sp-003_GC_00000573	0.293426	0	0.104364	0.109647	0.401498	0.144798	0.12908	0.191792	0.268725	0.428332	0.334091	0.349407
Bacteroidota-sp-003_GC_00000574	0.464592	0.272095	0	0.0274118	0.133833	0	0.0774482	0.219191	0.510577	0.784065	0.592741	0.698814
Bacteroidota-sp-003_GC_00000575	0.195618	0.861635	0.104364	0.0822355	0.133833	0	0	0.589075	0.50162	1.1398	0.872946	0.718225
Bacteroidota-sp-003_GC_00000576	0.391235	0	0.104364	0.0274118	0.334582	0	0.103264	0.643872	0.447875	0.675167	0.732844	0.611462
Bacteroidota-sp-003_GC_00000577	0.464592	0.0906984	0	0.0274118	0.200749	0	0	0.301387	0.46579	0.53723	0.517302	0.349407
Bacteroidota-sp-003_GC_00000578	0.22007	0	0	0	0.0669164	0.0482659	0.0258161	0.287688	0.21498	0.210536	0.204765	0.32029
Bacteroidota-sp-003_GC_00000579	0.305652	0	0	0.0548236	0.0669164	0.0965317	0.0258161	0.191792	0.376215	0.384773	0.40953	0.291172
Bacteroidota-sp-003_GC_00000580	0.880279	0	0.0521819	0.0822355	0.0669164	0	0.0516321	0.575375	1.54965	1.37937	1.84289	2.00909
Bacteroidota-sp-003_GC_00000581	2.59193	2.35816	0.0521819	0.109647	0.334582	0	0.180712	2.01381	3.57404	2.76601	4.10608	4.06671
Bacteroidota-sp-003_GC_00000582	0.317879	0.181397	0.0521819	0	0.200749	0	0.103264	0.506878	0.42996	0.51545	0.689735	0.659991
Bacteroidota-sp-003_GC_00000583	0.122261	0	0.0521819	0.0548236	0.133833	0	0.0516321	0.0821965	0.232895	0.254095	0.15088	0.242644
Bacteroidota-sp-003_GC_00000584	0.452366	0.0453492	0.0521819	0.0274118	0.200749	0	0.0258161	0.342485	0.609109	0.595309	0.625073	0.640579
Bacteroidota-sp-003_GC_00000585	0.415687	0.770936	0.0521819	0.0822355	1.00375	0	0.180712	0.397283	0.50162	0.471891	0.549633	0.679402
Bacteroidota-sp-003_GC_00000586	0.134487	0	0	0.109647	0.133833	0.0965317	0.154896	0.109595	0.21498	0.159717	0.215542	0.126175
Bacteroidota-sp-003_GC_00000587	0.379009	0	0	0.0822355	0	0	0.0258161	0.506878	0.618067	0.52271	0.549633	0.368818
Bacteroidota-sp-003_GC_00000588	0.0855827	0	0.104364	0.109647	0.802997	0.0482659	0.12908	0.136994	0.25081	0.312174	0.301759	0.359113
Bacteroidota-sp-003_GC_00000589	0.354557	0	0.469637	0.274118	0.869913	0.0482659	0.180712	0.424682	0.635982	1.15432	0.840615	1.05793
Bacteroidota-sp-003_GC_00000590	0.0366783	0	0	0.0548236	0.401498	0	0.103264	0.0684971	0.116447	0.145197	0.140103	0.0970575
Bacteroidota-sp-003_GC_00000591	0.146713	0.136048	0.104364	0.137059	0.535331	0.193063	0.0516321	0.191792	0.259767	0.159717	0.237097	0.397936
Bacteroidota-sp-003_GC_00000592	0.953636	0.54419	0.469637	0.493413	1.94058	0.482659	0.567953	1.73983	1.47799	1.79319	2.01532	2.06732
Bacteroidota-sp-003_GC_00000593	0.635757	0.453492	0.0521819	0.0822355	0	0	0	0.520578	0.904707	1.07446	0.765175	1.11616
Bacteroidota-sp-003_GC_00000594	0.733566	1.22443	0.365273	0.328942	1.80674	0.289595	0.361425	0.684971	1.1376	1.11076	1.76745	1.37822
Bacteroidota-sp-003_GC_00000595	0.134487	0.181397	0	0.0274118	0.133833	0	0.0774482	0.0410982	0.152277	0.174237	0.215542	0.13588
Bacteroidota-sp-003_GC_00000596	0.317879	0	0.0521819	0.0822355	0.468415	0.0965317	0.0258161	0.287688	0.50162	0.827624	0.668181	0.592051
Bacteroidota-sp-003_GC_00000597	0.183391	0	0.0521819	0.30153	0.267666	0.241329	0.438873	0.178092	0.331427	0.210536	0.301759	0.339701
Bacteroidota-sp-003_GC_00000598	0.599079	0.725587	0	0.0822355	0.0669164	0	0.0258161	0.616474	0.680769	1.55361	0.819061	0.718225
Bacteroidota-sp-003_GC_00000599	5.67291	2.40351	1.09582	1.58989	4.21573	0.530925	1.21335	13.8364	8.63502	11.1511	10.4969	10.0746
Bacteroidota-sp-003_GC_00000600	0.207844	0.861635	0.0521819	0.0548236	0.200749	0.0482659	0.12908	0.164393	0.21498	0.435592	0.452639	0.339701
Bacteroidota-sp-003_GC_00000601	0.391235	0	0.104364	0.137059	1.40524	0.193063	0.154896	0.493179	0.788259	0.798585	0.937609	1.20351
Bacteroidota-sp-003_GC_00000602	0.183391	0.226746	0.0521819	0	0.133833	0	0.0774482	0.164393	0.25081	0.246835	0.193988	0.427053
Bacteroidota-sp-003_GC_00000603	0.110035	0	0	0.109647	0.869913	0.193063	0.180712	0.260289	0.385172	0.312174	0.355645	0.281467
Bacteroidota-sp-003_GC_00000604	0.427913	0.680238	0.156546	0.0274118	1.13758	0.0482659	0.232344	0.315086	0.600152	0.580789	0.819061	0.494993
Bacteroidota-sp-003_GC_00000605	6.79771	3.99073	2.50473	1.09647	2.20824	0.530925	0.903562	6.06884	10.5251	7.20904	9.67785	10.1231
Bacteroidota-sp-003_GC_00000606	0.244522	0.54419	0	0.0548236	0.133833	0.0482659	0.0516321	0.369884	0.492662	0.559009	0.592741	0.562933
Bacteroidota-sp-003_GC_00000607	0.268974	0	0.26091	0	0.0669164	0	0	0.191792	0.483705	0.53723	0.280205	0.446464
Bacteroidota-sp-003_GC_00000608	0.244522	0.317444	0.156546	0.0548236	0.535331	0	0.0774482	0.260289	0.421002	0.53723	0.528079	0.504699
Bacteroidota-sp-003_GC_00000609	0.489044	0.317444	0.104364	0.274118	0.535331	0.0965317	0.154896	0.93156	0.824089	0.791325	0.948386	0.922046
Bacteroidota-sp-003_GC_00000610	0.366783	0	0.0521819	0	0	0	0.0258161	0.301387	0.39413	0.54449	0.614296	0.543522
Bacteroidota-sp-003_GC_00000611	0.733566	1.17908	0.208728	0.219295	0.602248	0.0965317	0.413057	1.21925	1.35258	1.45197	1.22859	1.43645
Bacteroidota-sp-003_GC_00000612	0.0855827	0	0.208728	0.0274118	0.267666	0	0.0516321	0.109595	0.223937	0.239575	0.237097	0.32029
Bacteroidota-sp-003_GC_00000613	0.0855827	0	0	0.137059	0.133833	0.0482659	0.0258161	0.205491	0.232895	0.312174	0.247874	0.213526
Bacteroidota-sp-003_GC_00000614	0.843601	0	0	0.0274118	0.401498	0	0.206528	0.890462	1.23613	1.45923	1.68123	1.1841
Bacteroidota-sp-003_GC_00000615	0.110035	0	0.0521819	0.0274118	0.267666	0.0482659	0.0516321	0.273988	0.152277	0.166977	0.172434	0.514405
Bacteroidota-sp-003_GC_00000616	0.134487	0	0	0	0	0	0	0.205491	0.125405	0.188756	0.193988	0.223232
Bacteroidota-sp-003_GC_00000617	0.171165	0	0	0	0.401498	0	0	0.178092	0.206022	0.203276	0.118548	0.300878
Bacteroidota-sp-003_GC_00000618	0.5624	0.136048	0.208728	0	0.267666	0	0.232344	0.342485	0.564322	0.958302	0.808284	0.52411
Bacteroidota-sp-003_GC_00000619	0.122261	0	0	0	0	0	0	0.0958959	0.152277	0.217796	0.15088	0.0873517
Bacteroidota-sp-003_GC_00000620	0.50127	0.498841	0.156546	0	0.334582	0.0482659	0.0774482	0.904161	0.662854	1.11076	0.840615	0.718225
Bacteroidota-sp-003_GC_00000621	0.232296	0.272095	0.0521819	0	0.267666	0.0482659	0	0.424682	0.555365	0.457371	0.528079	0.417347
Bacteroidota-sp-003_GC_00000622	0.391235	0.362794	0	0.0274118	0.267666	0.0482659	0.0774482	0.452081	0.600152	0.52997	0.463416	0.397936
Bacteroidota-sp-003_GC_00000623	1.41823	0	0.104364	0.0274118	0.0669164	0.0965317	0.0258161	0.93156	1.66609	2.56273	2.18775	1.89262
Bacteroidota-sp-003_GC_00000624	0.244522	0	0	0.0548236	0.133833	0	0.0516321	0.109595	0.232895	0.362993	0.183211	0.339701
Bacteroidota-sp-003_GC_00000625	0.134487	0	0.0521819	0.0274118	0.401498	0	0.0258161	0.383584	0.412045	0.341213	0.344868	0.291172
Bacteroidota-sp-003_GC_00000626	0.122261	0.317444	0.104364	0.0274118	0.133833	0	0.103264	0.136994	0.197065	0.326694	0.280205	0.194115
Bacteroidota-sp-003_GC_00000627	0.195618	0.226746	0.208728	0.164471	0.736081	0.0482659	0.0258161	0.219191	0.28664	0.246835	0.258651	0.38823
Bacteroidota-sp-003_GC_00000628	0.464592	0.226746	0	0.0822355	0.200749	0	0.154896	0.493179	0.716599	0.660647	0.829838	0.951163
Bacteroidota-sp-003_GC_00000629	0.195618	0.136048	0	0.109647	0.736081	0.0965317	0.154896	0.123295	0.259767	0.283135	0.226319	0.465876
Bacteroidota-sp-003_GC_00000630	0.330105	0.634889	0	0.0548236	0.200749	0	0.0258161	0.287688	0.528492	0.406552	0.452639	0.533816
Bacteroidota-sp-003_GC_00000631	0.122261	0.181397	0	0.0548236	0.0669164	0	0.0516321	0.0821965	0.268725	0.116158	0.301759	0.417347
Bacteroidota-sp-003_GC_00000632	0.403461	0	0.104364	0.0548236	0.334582	0	0.12908	0.342485	0.528492	0.54449	0.678958	0.8444
Bacteroidota-sp-003_GC_00000633	0.317879	0	0.0521819	0.0548236	0.267666	0.0482659	0.103264	0.219191	0.421002	0.638868	0.592741	0.669696
Bacteroidota-sp-003_GC_00000634	0.2812	0	0.104364	0.0274118	0.200749	0.144798	0.0774482	0.0821965	0.223937	0.297654	0.247874	0.38823
Bacteroidota-sp-003_GC_00000635	0.647983	0.634889	0.156546	0.109647	0.736081	0	0.154896	0.493179	1.0122	1.42293	1.1316	1.1744
Bacteroidota-sp-003_GC_00000636	0.476818	0.680238	0.0521819	0.0274118	0.869913	0	0.0774482	0.561676	0.761387	1.23418	0.883724	0.941457
Bacteroidota-sp-003_GC_00000637	0.391235	1.08838	0.0521819	0.164471	0.802997	0	0.154896	0.328786	0.555365	0.675167	0.63585	0.630874
Bacteroidota-sp-003_GC_00000638	0.207844	0.0906984	0.0521819	0.0548236	0	0	0.103264	0.219191	0.42996	0.304914	0.355645	0.38823
Bacteroidota-sp-003_GC_00000639	1.05144	0.906984	0.156546	0.60306	2.74357	0.57919	0.671217	0.520578	1.77358	1.22692	2.36019	3.15437
Bacteroidota-sp-003_GC_00000640	0.758018	0.453492	0.104364	0.356354	0.267666	0	0.0774482	0.657572	1.02115	1.0309	1.05616	1.0094
Bacteroidota-sp-003_GC_00000641	0.415687	0.272095	0.0521819	0.0548236	0.334582	0.144798	0.0516321	0.328786	0.340385	0.392032	0.581964	0.52411
Bacteroidota-sp-003_GC_00000642	0.330105	0	0	0.191883	0.602248	0.0965317	0.0258161	0.315086	0.492662	0.52997	0.603519	0.543522
Bacteroidota-sp-003_GC_00000643	0.647983	0	0.104364	0.164471	0.669164	0.0965317	0.413057	0.46578	0.886792	0.457371	0.689735	0.999692
Bacteroidota-sp-003_GC_00000644	0.0611305	0.54419	0	0	0.0669164	0.0482659	0	0.0136994	0.03583	0.0943782	0.0969941	0.145586
Bacteroidota-sp-003_GC_00000645	3.06875	3.67328	0.26091	0.411177	1.00375	0.193063	0.98101	3.17826	4.20106	4.40674	5.29156	4.8917
Bacteroidota-sp-003_GC_00000646	1.10035	0.408143	0.469637	0.740119	2.94432	0.772254	0.72285	0.726069	1.40633	1.76415	1.60579	2.05762
Bacteroidota-sp-003_GC_00000647	0.195618	0.362794	0.0521819	0.0548236	0.133833	0	0.180712	0.287688	0.42996	0.435592	0.538856	0.747342
Bacteroidota-sp-003_GC_00000648	1.39378	0.362794	0.469637	0.794943	1.53908	0	0.490505	1.52063	1.83629	1.82948	2.28475	2.51379
Bacteroidota-sp-003_GC_00000649	0.305652	0.498841	0.104364	0.109647	0.0669164	0	0	0.315086	0.447875	0.725986	0.743621	0.757048
Bacteroidota-sp-003_GC_00000650	0.452366	0	0.156546	0.0822355	0.468415	0.0965317	0.103264	0.356185	0.46579	0.711466	0.549633	0.572639
Bacteroidota-sp-003_GC_00000651	0.72134	1.08838	0.365273	0.137059	0.669164	0.144798	0.283977	0.726069	1.11073	1.43019	1.36869	1.30057
Bacteroidota-sp-003_GC_00000652	0.0611305	0.226746	0	0.0822355	0.468415	0.0965317	0.12908	0.0958959	0.25081	0.116158	0.215542	0.194115
Bacteroidota-sp-003_GC_00000653	0.146713	0	0.104364	0.109647	0.0669164	0	0.0516321	0.136994	0.161235	0.246835	0.172434	0.262055
Bacteroidota-sp-003_GC_00000654	0.342331	0	0.104364	0	0.133833	0	0.0516321	0.493179	0.671812	0.922002	0.840615	0.77646
Bacteroidota-sp-003_GC_00000655	1.60162	0	0.365273	0.274118	1.47216	0.144798	0.283977	1.54803	2.06022	3.03462	2.46796	2.45555
Bacteroidota-sp-003_GC_00000656	0.440139	0.181397	0	0.0274118	0.0669164	0	0.0516321	0.356185	0.331427	0.733246	0.528079	0.446464
Bacteroidota-sp-003_GC_00000657	2.86091	1.67792	0.730547	0.575648	1.94058	0.434393	0.438873	3.24676	4.23689	5.68447	4.59105	4.07641
Bacteroidota-sp-003_GC_00000658	2.22515	2.5849	0.574001	0.90459	1.94058	0.530925	1.62641	8.74022	3.67257	2.21426	2.38174	2.0285
Bacteroidota-sp-003_GC_00000659	0.0855827	0	0	0.0548236	0.0669164	0	0	0.150694	0.232895	0.464631	0.247874	0.291172
Bacteroidota-sp-003_GC_00000660	0.293426	0.861635	0.26091	0.0548236	0.133833	0	0.0774482	0.219191	0.349342	0.551749	0.571187	0.659991
Bacteroidota-sp-003_GC_00000661	0.599079	0.453492	0.574001	1.01424	2.54282	0.337861	0.774482	1.49324	1.26301	0.892963	1.71356	1.10646
Bacteroidota-sp-003_GC_00000662	0.256748	0.136048	0.104364	0.137059	1.13758	0	0.0516321	0.301387	0.421002	0.660647	0.56041	0.630874
Bacteroidota-sp-003_GC_00000663	0.929183	1.54187	0.208728	0.493413	1.00375	0.0965317	0.309793	0.93156	1.02115	1.13254	1.65968	1.47527
Bacteroidota-sp-003_GC_00000664	3.08098	1.99536	0.626183	0.575648	2.54282	0.337861	0.85193	2.16451	3.92338	4.13812	4.90359	5.76521
Bacteroidota-sp-003_GC_00000665	0.855827	0.226746	0.939275	0.712707	2.27516	0.337861	0.542137	1.84942	0.985324	1.77867	1.39025	1.50439
Bacteroidota-sp-003_GC_00000666	0.171165	0.680238	0	0	0.0669164	0	0	0.0958959	0.14332	0.304914	0.280205	0.329995
Bacteroidota-sp-003_GC_00000667	0.195618	0	0.0521819	0	0.200749	0	0.0774482	0.23289	0.259767	0.355733	0.247874	0.339701
Bacteroidota-sp-003_GC_00000668	2.04176	1.76862	0.782729	1.1513	5.75481	1.11011	2.14273	2.46589	2.74099	2.64259	3.22236	3.62995
Bacteroidota-sp-003_GC_00000669	0.134487	0	0	0.0822355	0.200749	0	0.0258161	0.0958959	0.152277	0.232316	0.193988	0.232938
Bacteroidota-sp-003_GC_00000670	0.672435	0	0.0521819	0.137059	0.602248	0.0965317	0.413057	0.849364	1.05698	0.907483	1.05616	0.902634
Bacteroidota-sp-003_GC_00000671	1.3571	1.26978	0.730547	0.877178	3.47965	0.386127	0.903562	1.42474	2.20354	1.85852	2.26319	1.82468
Bacteroidota-sp-003_GC_00000672	2.51858	2.49421	0.730547	0.60306	2.27516	0.289595	0.748666	2.02751	3.15304	4.10182	4.01986	3.95024
Bacteroidota-sp-003_GC_00000673	0.0978088	0.362794	0.0521819	0.0274118	0.736081	0	0.258161	0.109595	0.295597	0.217796	0.377199	0.349407
Bacteroidota-sp-003_GC_00000674	0.171165	0.272095	0	0.0548236	0.535331	0.144798	0.0258161	0.424682	0.268725	0.471891	0.528079	0.553228
Bacteroidota-sp-003_GC_00000675	1.3571	0.816285	0.0521819	0.0822355	0.535331	0.144798	0.283977	0.726069	1.71088	1.96016	2.45718	2.10615
Bacteroidota-sp-003_GC_00000676	0.183391	0	0.0521819	0.191883	0.267666	0.0965317	0.154896	0.219191	0.313512	0.377513	0.323314	0.213526
Bacteroidota-sp-003_GC_00000677	0.171165	0	0	0.0548236	0.267666	0.144798	0.0774482	0.0958959	0.0985324	0.254095	0.247874	0.271761
Bacteroidota-sp-003_GC_00000678	0.794696	0.952333	0.26091	0.164471	0.869913	0.0965317	0.413057	1.60283	1.39737	1.61169	1.6489	1.84409
Bacteroidota-sp-003_GC_00000679	0.207844	0.906984	0.0521819	0.0548236	0	0	0.0516321	0.287688	0.21498	0.399292	0.366422	0.543522
Bacteroidota-sp-003_GC_00000680	2.23738	1.63257	0.574001	0.90459	3.01124	0.530925	0.72285	3.45225	3.91442	4.83507	3.80432	3.61054
Bacteroidota-sp-003_GC_00000681	0.330105	0	0.156546	0.137059	0.468415	0	0.206528	0.205491	0.304555	0.551749	0.495747	0.349407
Bacteroidota-sp-003_GC_00000682	0.391235	0.272095	0.208728	0.0548236	0.535331	0.0482659	0.12908	0.643872	0.904707	1.1398	0.872946	0.922046
Bacteroidota-sp-003_GC_00000683	0.379009	0	0.0521819	0.0548236	0.334582	0	0.0258161	0.383584	0.546407	0.849404	0.506525	0.679402
Bacteroidota-sp-003_GC_00000684	0.635757	0.54419	0.104364	0.0548236	0.133833	0	0.0774482	0.383584	0.806174	0.907483	1.00227	1.28116
Bacteroidota-sp-003_GC_00000685	1.65052	0.136048	0.104364	0.383766	2.20824	0.0482659	0.413057	1.84942	1.73775	3.07818	2.62962	2.89231
Bacteroidota-sp-003_GC_00000686	0.0122261	0	0	0	0.133833	0	0	0.0410982	0.0268725	0.0653387	0.0969941	0.116469
Bacteroidota-sp-003_GC_00000687	0.586853	0	0.26091	0.932002	1.73983	0.0482659	0.697033	0.602774	0.940537	0.733246	0.905278	1.03851
Bacteroidota-sp-003_GC_00000688	0.770244	0.226746	0.156546	0.109647	1.33833	0.337861	0.283977	0.876762	1.25405	1.61895	1.4118	1.27145
Bacteroidota-sp-003_GC_00000689	0.464592	0	0.0521819	0.0274118	0.200749	0	0.0516321	0.246589	0.483705	0.951042	0.646627	0.669696
Bacteroidota-sp-003_GC_00000690	0.0244522	0	0	0	0.0669164	0	0.0258161	0.0410982	0.0895749	0.0871183	0.0646627	0.0582345
Bacteroidota-sp-003_GC_00000691	0.403461	0.952333	0	0.164471	0.602248	0	0.0774482	0.287688	0.42996	0.573529	0.592741	0.621168
Bacteroidota-sp-003_GC_00000692	0.317879	0.362794	0	0	0	0	0	0.205491	0.349342	0.471891	0.420308	0.368818
Bacteroidota-sp-003_GC_00000693	0.110035	0.362794	0	0	0.133833	0	0	0.356185	0.0985324	0.428332	0.40953	0.45617
Bacteroidota-sp-003_GC_00000694	0.0366783	0	0	0.0274118	0	0	0.0516321	0.0684971	0.0268725	0.0580789	0.0538856	0.0485287
Bacteroidota-sp-003_GC_00000695	0.0366783	0	0.104364	0.0274118	0.133833	0	0.0258161	0.178092	0.03583	0.0725986	0.0754398	0.145586
Bacteroidota-sp-003_GC_00000696	0.0855827	0	0.0521819	0	0	0	0.0258161	0.0684971	0.116447	0.123418	0.129325	0.223232
Bacteroidota-sp-003_GC_00000697	30.3696	20.1804	12.7846	6.38695	12.4465	2.17196	2.58161	18.3846	38.7949	39.4283	51.4284	43.472
Bacteroidota-sp-003_GC_00000698	0.2812	0.498841	0.208728	0.0548236	0.602248	0.0482659	0.0774482	0.342485	0.412045	0.740506	0.452639	0.504699
Bacteroidota-sp-003_GC_00000699	0.134487	0.0906984	0.104364	0	0.267666	0	0.0258161	0.424682	0.223937	0.50093	0.420308	0.572639
Bacteroidota-sp-003_GC_00000700	0.366783	0	0.0521819	0.0274118	0.267666	0	0	0.739768	0.50162	0.471891	0.646627	0.815283
Bacteroidota-sp-003_GC_00000701	0.696888	0.589539	0.313092	0.109647	0.468415	0.0965317	0.283977	0.876762	0.842004	0.965561	0.700513	0.805577
Bacteroidota-sp-003_GC_00000702	0.0733566	0	0	0.0274118	0.0669164	0	0.0516321	0.0547976	0.053745	0.108898	0.161657	0.106763
Bacteroidota-sp-003_GC_00000703	0.122261	0.408143	0.0521819	0	0.200749	0	0.0258161	0.123295	0.116447	0.246835	0.15088	0.203821
Bacteroidota-sp-003_GC_00000704	0.256748	0	0.0521819	0.0274118	0.200749	0	0.0258161	1.71243	0.3583	0.805844	0.549633	0.252349
Bacteroidota-sp-003_GC_00000705	0.78247	0.136048	0.156546	0.411177	1.47216	0.144798	0.232344	0.890462	1.31675	1.16158	1.36869	1.50439
Bacteroidota-sp-003_GC_00000706	0.660209	1.04303	0.208728	0.109647	1.2045	0	0.490505	1.02746	1.35258	1.70607	1.2717	1.0094
Bacteroidota-sp-003_GC_00000707	0.868053	0.54419	0.365273	0.411177	1.40524	0.0965317	0.413057	0.589075	1.00324	0.878443	1.32559	1.12587
Bacteroidota-sp-003_GC_00000708	1.47936	1.13373	0.26091	0.0548236	0.669164	0.0482659	0.309793	1.08225	1.97065	2.17796	2.42485	2.64967
Bacteroidota-sp-003_GC_00000709	0.855827	0	0.104364	0.219295	1.27141	0.0482659	0.206528	1.24665	1.54965	2.09084	2.11231	2.2032
Bacteroidota-sp-003_GC_00000710	0.635757	0	0.104364	0.30153	0.334582	0.0482659	0.180712	0.726069	1.06594	1.0672	1.28248	1.32969
Bacteroidota-sp-003_GC_00000711	1.10035	0.181397	0.0521819	0.356354	0.535331	0.193063	0.180712	0.575375	1.20926	1.45923	1.57346	1.50439
Bacteroidota-sp-003_GC_00000712	1.66275	1.40582	0.156546	0.356354	1.67291	0.0482659	0.903562	2.3563	2.65142	2.99106	3.26547	3.36789
Bacteroidota-sp-003_GC_00000713	1.52826	3.94538	0.939275	1.26094	6.08939	0.627456	1.31662	2.3563	2.76787	3.00558	2.51107	2.72731
Bacteroidota-sp-003_GC_00000714	0.317879	0	0.104364	0.0274118	0.401498	0	0	0.438381	0.421002	0.602568	0.592741	0.543522
Bacteroidota-sp-003_GC_00000715	0.916957	0.453492	0.156546	0.219295	0.869913	0.193063	0.206528	0.575375	1.10177	1.64799	1.65968	1.38792
Bacteroidota-sp-003_GC_00000716	0.122261	0.680238	0	0	0.267666	0	0.0774482	0.123295	0.21498	0.428332	0.334091	0.300878
Bacteroidota-sp-003_GC_00000717	0.660209	0.317444	0	0.137059	0.802997	0.0965317	0.103264	0.876762	0.895749	0.871183	1.01305	0.951163
Bacteroidota-sp-003_GC_00000718	1.06367	0	0.0521819	0.0274118	0.200749	0	0.180712	1.17815	1.65714	2.38849	2.15542	1.6888
Bacteroidota-sp-003_GC_00000719	0.427913	0.362794	0.156546	0.0822355	0.267666	0.0965317	0.103264	0.589075	0.53745	0.762285	0.851392	0.805577
Bacteroidota-sp-003_GC_00000720	0.978088	0.453492	0.0521819	0.383766	1.27141	0	0.361425	0.917861	1.48694	1.73511	1.58424	1.66939
Bacteroidota-sp-003_GC_00000721	1.406	0.952333	0.208728	0.466001	3.01124	0.241329	0.335609	2.47959	2.06918	2.76601	2.47874	2.03821
Bacteroidota-sp-003_GC_00000722	0.745792	0.362794	0.156546	0.0548236	0.334582	0.0482659	0.0774482	1.20555	0.850962	1.18336	1.15315	0.970575
Bacteroidota-sp-003_GC_00000723	2.4819	0.498841	0.104364	0.137059	0.0669164	0.241329	0.12908	4.97289	3.83381	6.91865	3.90132	3.06702
Bacteroidota-sp-003_GC_00000724	0.195618	0	0	0	0.133833	0	0.0258161	0.452081	0.367257	0.50819	0.366422	0.339701
Bacteroidota-sp-003_GC_00000725	0.268974	0	0.0521819	0	0.468415	0	0.0516321	0.383584	0.385172	0.442851	0.377199	0.184409
Bacteroidota-sp-003_GC_00000726	5.09828	3.40119	0.939275	0.877178	2.74357	0.434393	0.826114	6.69901	8.79626	8.13104	9.14977	9.16222
Bacteroidota-sp-003_GC_00000727	0.232296	0.317444	0.0521819	0.0822355	0.869913	0.337861	0.361425	0.164393	0.456832	0.333954	0.495747	0.601756
Bacteroidota-sp-003_GC_00000728	0.256748	0	0.0521819	0	0.0669164	0	0.0516321	0.315086	0.50162	0.54449	0.441862	0.417347
Bacteroidota-sp-003_GC_00000729	3.17879	2.31281	0.834911	1.09647	5.01873	0.193063	1.34243	3.10977	3.42176	4.47933	3.89054	3.69789
Bacteroidota-sp-003_GC_00000730	0.684661	1.26978	0.104364	0.438589	2.07441	0.57919	0.748666	0.808265	0.600152	1.0309	0.926832	0.863811
Bacteroidota-sp-003_GC_00000731	0.146713	0	0	0	0	0.0482659	0.0258161	0.109595	0.10749	0.0798585	0.107771	0.203821
Bacteroidota-sp-003_GC_00000732	0	0	0	0	0	0	0	0.0410982	0.03583	0.0653387	0.0323314	0.0582345
Bacteroidota-sp-003_GC_00000733	1.17371	1.67792	0.104364	0.520825	1.67291	0.0965317	0.438873	1.23295	1.88107	2.04002	1.74589	1.96056
Bacteroidota-sp-003_GC_00000734	0.623531	1.36048	0.26091	0.657884	2.81049	0.434393	0.645401	0.575375	1.02115	1.37937	1.40103	1.36851
Bacteroidota-sp-003_GC_00000735	0.22007	1.95002	0.365273	0.356354	0.736081	0.144798	0.387241	0.397283	0.57328	0.203276	0.528079	0.562933
Bacteroidota-sp-003_GC_00000736	0.195618	0.226746	0.104364	0.109647	0.802997	0.0482659	0.0774482	0.561676	0.376215	0.210536	0.40953	0.446464
Bacteroidota-sp-003_GC_00000737	6.68767	5.07911	1.46109	1.69953	5.95556	0.675722	1.85876	11.302	7.72136	12.7411	12.2967	11.5401
Bacteroidota-sp-003_GC_00000738	0.2812	0.0453492	0.0521819	0.0822355	0.133833	0.0482659	0	0.46578	0.412045	0.842144	0.40953	0.543522
Bacteroidota-sp-003_GC_00000739	0.2812	0	0.0521819	0.0274118	0.0669164	0	0	0.178092	0.32247	0.392032	0.581964	0.465876
Bacteroidota-sp-003_GC_00000740	17.4711	16.9606	8.03602	8.93625	19.4727	3.66821	6.76381	10.6307	23.0028	23.7833	36.3404	31.9125
Bacteroidota-sp-003_GC_00000741	0.819148	0	0	0	0	0	0	1.36994	1.5586	2.93298	1.19626	1.27145
Bacteroidota-sp-003_GC_00000742	2.06621	0.589539	0.469637	0.493413	1.40524	0.289595	0.309793	1.20555	2.26625	2.2433	2.45718	2.16438
Bacteroidota-sp-003_GC_00000743	0.464592	0.906984	0.156546	0.109647	0.535331	0.0965317	0.206528	0.438381	0.644939	0.355733	0.722067	0.824988
Bacteroidota-sp-003_GC_00000744	0.464592	0.997682	0.104364	0.109647	0.468415	0.0482659	0.232344	0.602774	0.627024	0.805844	1.01305	1.0191
Bacteroidota-sp-003_GC_00000745	0.0978088	0	0.104364	0.0274118	0	0.0482659	0.0258161	0.178092	0.10749	0.275875	0.290982	0.242644
Bacteroidota-sp-003_GC_00000746	0.599079	0	0.0521819	0	0	0	0.0516321	1.00006	1.06594	1.2487	1.09927	1.33939
Bacteroidota-sp-003_GC_00000747	0.72134	0.453492	0.0521819	0.0822355	0.602248	0	0.154896	0.46578	0.940537	1.08172	1.34714	1.36851
Bacteroidota-sp-003_GC_00000748	0.0489044	0	0	0	0	0	0	0.0136994	0	0.0580789	0.0215542	0.0194115
Bacteroidota-sp-003_GC_00000750	0.440139	0	0	0	0	0	0	0.383584	0.582237	0.958302	0.668181	0.562933
Bacteroidota-sp-003_GC_00000751	5.15941	1.49652	1.20018	1.26094	6.49089	0.868786	1.9362	4.5619	8.16923	7.4341	8.61092	9.1137
Bacteroidota-sp-003_GC_00000752	0.256748	0	0	0.0548236	0.200749	0	0.0774482	0.630173	0.483705	0.740506	0.441862	0.329995
Bacteroidota-sp-003_GC_00000753	0.0733566	0	0.0521819	0.109647	0.0669164	0	0	0.219191	0.14332	0.196016	0.377199	0.13588
Bacteroidota-sp-003_GC_00000754	0.268974	0	0.0521819	0.0548236	0.133833	0.0965317	0.0516321	0.219191	0.564322	0.769545	0.549633	0.494993
Bacteroidota-sp-003_GC_00000755	0.232296	0.272095	0.0521819	0.0274118	0.0669164	0	0.103264	0.219191	0.349342	0.333954	0.40953	0.407641
Bacteroidota-sp-003_GC_00000756	1.6383	0.136048	0.156546	0.0274118	0.0669164	0	0	3.52075	2.76787	5.31422	2.33863	2.37791
Bacteroidota-sp-003_GC_00000757	0.366783	0.997682	0.365273	0.411177	0.401498	0.0482659	0.309793	0.369884	0.510577	0.225056	0.581964	0.592051
Bacteroidota-sp-003_GC_00000758	0.146713	0	0.104364	0.0822355	0.267666	0	0.154896	0.273988	0.277682	0.210536	0.183211	0.339701
Bacteroidota-sp-003_GC_00000759	0.268974	0.589539	0	0.0548236	0.200749	0.0482659	0.12908	0.219191	0.295597	0.297654	0.334091	0.329995
Bacteroidota-sp-003_GC_00000760	0.366783	0	0	0	0	0	0.0258161	0.452081	0.653897	0.892963	0.625073	0.679402
Bacteroidota-sp-003_GC_00000762	0.0489044	0	0	0.0274118	0	0	0.12908	0.0684971	0.0627024	0.181497	0.140103	0.164998
Bacteroidota-sp-003_GC_00000763	0.635757	0.770936	0.104364	0.137059	0.535331	0	0.206528	0.246589	0.680769	1.00912	0.754398	0.98028
Bacteroidota-sp-003_GC_00000764	0.183391	0	0.104364	0.0822355	0	0	0	0.150694	0.223937	0.232316	0.312536	0.310584
Bacteroidota-sp-003_GC_00000765	0.256748	0.0906984	0.0521819	0.219295	0.602248	0.0965317	0.0516321	0.246589	0.376215	0.348473	0.463416	0.271761
Bacteroidota-sp-003_GC_00000766	0.158939	0.181397	0.0521819	0.0822355	0.736081	0.0965317	0.0774482	0.136994	0.268725	0.232316	0.161657	0.291172
Bacteroidota-sp-003_GC_00000767	0.0366783	0	0	0	0.0669164	0	0	0	0.0627024	0.108898	0.0754398	0.13588
Bacteroidota-sp-003_GC_00000768	0.965862	0.861635	0.678365	0.274118	0.802997	0.193063	0.232344	0.767167	1.11073	1.34307	1.40103	1.24234
Bacteroidota-sp-003_GC_00000769	1.36932	1.13373	1.04364	0.877178	4.61723	0.241329	0.929378	1.80832	1.95273	2.56999	2.34941	2.00909
Bacteroidota-sp-003_GC_00000770	0.794696	0.725587	0.208728	0.328942	1.53908	0.289595	0.464689	2.2193	2.69621	1.2487	3.68577	2.0285
Bacteroidota-sp-003_GC_00000771	0.195618	0	0.0521819	0.0274118	0.133833	0.0482659	0.0258161	0.150694	0.17915	0.283135	0.237097	0.427053
Bacteroidota-sp-003_GC_00000772	0.183391	0	0.0521819	0.0274118	0.133833	0	0	0.109595	0.21498	0.181497	0.398753	0.45617
Bacteroidota-sp-003_GC_00000773	0.268974	0	0	0.0822355	0.468415	0	0.0516321	0.260289	0.232895	0.50819	0.441862	0.533816
Bacteroidota-sp-003_GC_00000774	0.403461	0.0906984	0.0521819	0.164471	0.200749	0.0965317	0.12908	0.356185	0.519535	0.559009	0.625073	0.650285
Bacteroidota-sp-003_GC_00000775	0.110035	0.816285	0	0.0274118	0.200749	0	0.0258161	0.328786	0.188107	0.174237	0.344868	0.446464
Bacteroidota-sp-003_GC_00000776	1.67498	0.952333	0.417455	0.137059	1.13758	0.144798	0.438873	1.86312	3.15304	3.29598	2.99604	2.57202
Bacteroidota-sp-003_GC_00000777	0.489044	2.53955	0.104364	0.246706	0.334582	0.0482659	0.258161	0.575375	0.779302	0.769545	1.05616	1.10646
Bacteroidota-sp-003_GC_00000778	2.05398	1.54187	0.991457	0.60306	2.94432	0.337861	1.00683	13.7268	1.62131	5.39408	1.31481	1.5238
Bacteroidota-sp-003_GC_00000779	0.110035	0	0	0.0274118	0.0669164	0	0.0258161	0.0821965	0.125405	0.188756	0.193988	0.203821
Bacteroidota-sp-003_GC_00000780	0.293426	0.317444	0.156546	0.219295	1.60599	0.193063	0.232344	0.301387	0.223937	0.566269	0.63585	0.572639
Bacteroidota-sp-003_GC_00000781	0.550174	0.272095	0.104364	0.219295	1.13758	0.241329	0.464689	0.93156	0.850962	0.762285	1.15315	1.49468
Bacteroidota-sp-003_GC_00000782	0.452366	0	0	0.0274118	0	0	0	0.493179	0.421002	1.0672	0.592741	0.562933
Bacteroidota-sp-003_GC_00000783	1.13703	1.81397	0.0521819	0.164471	1.40524	0.0482659	0.413057	1.45214	1.89003	1.60443	1.82133	1.76645
Bacteroidota-sp-003_GC_00000784	1.73611	0	0.417455	0.109647	0.401498	0	0.0774482	3.35636	2.84848	5.96761	3.24391	2.85349
Bacteroidota-sp-003_GC_00000785	0.158939	0.362794	0.104364	0	0.0669164	0	0.0516321	0.0958959	0.188107	0.203276	0.269428	0.184409
Bacteroidota-sp-003_GC_00000787	1.14925	0	0	0.0274118	0.334582	0	0.0258161	0.575375	1.63026	1.43019	1.58424	1.11616
Bacteroidota-sp-003_GC_00000788	0.758018	0.0453492	0.313092	0.411177	0.602248	0.386127	0.335609	0.684971	1.06594	1.41567	1.5519	1.71792
Bacteroidota-sp-003_GC_00000789	0.110035	0	0	0.0274118	0.334582	0	0	0.191792	0.116447	0.152457	0.183211	0.106763
Bacteroidota-sp-003_GC_00000790	0.330105	0.136048	0.0521819	0.191883	0.669164	0.0482659	0.154896	0.273988	0.438917	0.696947	0.63585	0.757048
Bacteroidota-sp-003_GC_00000791	0.0611305	0	0	0	0.133833	0.0482659	0.0258161	0	0.10749	0.0725986	0.0754398	0.106763
Bacteroidota-sp-003_GC_00000792	0.134487	1.04303	0.104364	0.0548236	0.535331	0	0.180712	0.616474	0.39413	0.428332	0.226319	0.262055
Bacteroidota-sp-003_GC_00000793	0.305652	0.634889	0	0.0274118	0.0669164	0	0.0258161	0.164393	0.25081	0.421072	0.204765	0.310584
Bacteroidota-sp-003_GC_00000794	1.19816	0.680238	0.0521819	0	0.133833	0	0.154896	1.47954	1.63026	2.0981	1.51957	1.3588
Bacteroidota-sp-003_GC_00000795	6.55319	7.11982	2.66128	3.42648	10.7735	1.64104	3.14956	7.79497	9.0829	11.8699	10.5939	10.5793
Bacteroidota-sp-003_GC_00000796	0.0122261	0	0	0.0548236	0.267666	0	0.0774482	0.0410982	0.0447875	0.00725986	0.0323314	0.0679402
Bacteroidota-sp-003_GC_00000797	0.855827	1.04303	0.365273	0.411177	2.54282	0.241329	0.877746	0.835664	1.08386	1.07446	1.39025	1.21322
Bacteroidota-sp-003_GC_00000798	0.158939	0	0	0	0.267666	0	0.12908	0.191792	0.268725	0.181497	0.247874	0.349407
Bacteroidota-sp-003_GC_00000799	0.171165	0.317444	0	0	0	0	0.0258161	0.273988	0.25081	0.333954	0.280205	0.262055
Bacteroidota-sp-003_GC_00000800	0.831375	0	0.104364	0.0274118	0	0.0965317	0	1.01376	1.51382	2.38123	1.53035	1.11616
Bacteroidota-sp-003_GC_00000801	0.110035	0.680238	0.0521819	0.0822355	0.468415	0.144798	0.0516321	0.136994	0.17915	0.203276	0.290982	0.281467
Bacteroidota-sp-003_GC_00000802	0.0978088	0	0.156546	0.0548236	0.0669164	0	0.103264	0.260289	0.331427	0.319434	0.280205	0.174703
Bacteroidota-sp-003_GC_00000803	0.574627	0.0453492	0	0.0822355	0.468415	0.0965317	0.0774482	0.712369	1.19135	0.943782	0.948386	1.05793
Bacteroidota-sp-003_GC_00000804	0.647983	1.08838	0.730547	0.657884	3.41274	0.627456	0.72285	0.671271	1.35258	0.871183	1.15315	1.38792
Bacteroidota-sp-003_GC_00000805	0.929183	0.54419	0.521819	0.383766	3.61349	0.337861	1.26499	0.917861	1.18239	1.37211	1.62734	1.67909
Bacteroidota-sp-003_GC_00000806	0.611305	0	0.156546	0.191883	0.401498	0.0482659	0.154896	0.479479	0.868877	0.711466	0.808284	1.0094
Bacteroidota-sp-003_GC_00000807	0.0733566	0	0.104364	0.30153	0.669164	0.0482659	0.180712	0.164393	0.403087	0.152457	0.301759	0.650285
Bacteroidota-sp-003_GC_00000808	2.18847	0.226746	0.521819	0.575648	1.33833	0	0.490505	1.35624	3.26053	3.85499	6.92969	6.0758
Bacteroidota-sp-003_GC_00000809	0.78247	0.317444	0	0.109647	0.200749	0	0.0516321	0.616474	1.06594	0.842144	0.948386	0.91234
Bacteroidota-sp-003_GC_00000810	0.0611305	0	0.104364	0.137059	0.401498	0	0	0.109595	0.125405	0.123418	0.161657	0.0970575
Bacteroidota-sp-003_GC_00000811	1.34487	1.99536	0.626183	0.767531	1.53908	0.337861	1.05846	1.04116	1.34362	2.00372	2.15542	2.72731
Bacteroidota-sp-003_GC_00000812	0.110035	0.317444	0	0.109647	0.200749	0	0	0.205491	0.197065	0.246835	0.323314	0.329995
Bacteroidota-sp-003_GC_00000813	0.134487	0.997682	0	0	0.535331	0.337861	0.361425	0.178092	0.17915	0.101638	0.0969941	0.0679402
Bacteroidota-sp-003_GC_00000814	0.232296	0	0	0	0.267666	0	0.103264	0.205491	0.438917	0.341213	0.387976	0.630874
Bacteroidota-sp-003_GC_00000815	0.427913	0	0.0521819	0.0274118	0.334582	0	0.232344	0.46578	0.39413	0.51545	0.538856	0.310584
Bacteroidota-sp-003_GC_00000816	0.794696	0.0906984	0.104364	0.246706	1.53908	0.0482659	0.490505	0.890462	1.38841	1.64073	1.31481	1.27145
Bacteroidota-sp-003_GC_00000817	0.330105	0	0.208728	0.164471	0.535331	0	0.154896	0.46578	0.492662	0.740506	0.646627	0.669696
Bacteroidota-sp-003_GC_00000818	1.58939	0.136048	0.208728	0.575648	1.47216	0.144798	0.387241	0.876762	1.86316	2.65711	2.36019	2.13526
Bacteroidota-sp-003_GC_00000819	0.0978088	0	0.0521819	0.0822355	0.133833	0	0	0.0684971	0.17915	0.203276	0.140103	0.145586
Bacteroidota-sp-003_GC_00000820	1.80946	1.40582	0.104364	0.0548236	0	0.0482659	0.154896	2.09601	3.17991	4.08004	3.31935	3.38731
Bacteroidota-sp-003_GC_00000821	1.50381	1.95002	0.626183	0.685296	2.54282	0.241329	1.03264	1.26035	2.95597	2.1707	3.27624	3.95024
Bacteroidota-sp-003_GC_00000822	0.415687	0	0	0.0822355	0.602248	0	0.206528	0.23289	0.510577	0.479151	0.56041	0.650285
Bacteroidota-sp-003_GC_00000823	0.366783	0	0	0.191883	0.535331	0	0.12908	0.369884	0.447875	0.50819	0.48497	0.378524
Bacteroidota-sp-003_GC_00000824	0.990314	0.408143	0.0521819	0	0	0	0.0516321	0.972658	1.41528	1.78593	1.82133	1.88291
Bacteroidota-sp-003_GC_00000825	0.342331	1.04303	0	0.137059	0.669164	0	0.0774482	0.205491	0.725557	0.384773	0.732844	0.572639
Bacteroidota-sp-003_GC_00000826	0.525722	1.13373	0.0521819	0.164471	1.13758	0	0.103264	1.34254	0.582237	1.03816	0.872946	1.11616
Bacteroidota-sp-003_GC_00000827	2.84868	1.99536	0.626183	0.685296	3.01124	0.144798	0.645401	3.01387	3.32323	4.42851	4.00909	3.69789
Bacteroidota-sp-003_GC_00000828	0.22007	0	0.104364	0.219295	0.468415	0.0482659	0.206528	0.178092	0.295597	0.392032	0.377199	0.38823
Bacteroidota-sp-003_GC_00000829	0.403461	0.362794	0	0.0822355	0.133833	0	0	0.534277	1.0749	0.573529	0.732844	0.621168
Bacteroidota-sp-003_GC_00000830	0.305652	0	0.0521819	0.0548236	0.468415	0	0.154896	0.301387	0.277682	0.52997	0.581964	0.621168
Bacteroidota-sp-003_GC_00000831	2.00508	0.906984	0.313092	0.849766	2.67666	0.530925	0.671217	2.37	2.90223	2.58451	2.9206	2.71761
Bacteroidota-sp-003_GC_00000832	0.391235	0.362794	0.104364	0.191883	0.468415	0.193063	0.0516321	0.547976	0.877834	0.580789	0.700513	0.854106
Bacteroidota-sp-003_GC_00000833	0.207844	0	0.0521819	0	0	0	0.0258161	0.287688	0.421002	0.362993	0.237097	0.349407
Bacteroidota-sp-003_GC_00000834	0.268974	0	0	0	0.0669164	0	0	0.205491	0.241852	0.341213	0.452639	0.45617
Bacteroidota-sp-003_GC_00000835	0.0733566	0	0	0	0	0	0.0258161	0.0547976	0.0268725	0.050819	0.0754398	0.0291172
Bacteroidota-sp-003_GC_00000836	1.72388	3.21979	0.417455	0.575648	2.81049	0.57919	0.903562	1.38364	2.43644	1.87304	2.17698	2.73702
Bacteroidota-sp-003_GC_00000837	0.293426	0	0.156546	0.137059	0.602248	0.144798	0.335609	0.342485	0.367257	0.355733	0.398753	0.427053
Bacteroidota-sp-003_GC_00000838	0.427913	0.498841	0.0521819	0.0548236	0.0669164	0	0.0258161	0.342485	0.546407	0.486411	0.495747	0.553228
Bacteroidota-sp-003_GC_00000839	0.171165	0	0	0.0548236	0.0669164	0	0.0516321	0.136994	0.241852	0.290394	0.237097	0.359113
Bacteroidota-sp-003_GC_00000840	0.880279	0	0	0.164471	0.133833	0	0.154896	0.835664	1.11073	1.54635	1.0346	1.22292
Bacteroidota-sp-003_GC_00000841	0.0733566	0	0	0.0548236	0	0	0	0.123295	0.0447875	0.166977	0.0862169	0.116469
Bacteroidota-sp-003_GC_00000842	0.317879	0.408143	0	0.0274118	0	0	0.0258161	0.369884	0.438917	0.849404	0.452639	0.543522
Bacteroidota-sp-003_GC_00000843	0.207844	0	0	0	0.133833	0	0.0516321	0.150694	0.197065	0.355733	0.377199	0.271761
Bacteroidota-sp-003_GC_00000844	0.635757	0.0906984	0.0521819	0.164471	0.334582	0	0.0516321	0.904161	0.734514	0.951042	1.02383	0.941457
Bacteroidota-sp-003_GC_00000845	0.183391	0.453492	0.0521819	0.0274118	0.267666	0	0.0258161	0.23289	0.277682	0.246835	0.237097	0.32029
Bacteroidota-sp-003_GC_00000846	1.00254	0.272095	0.156546	0.0548236	0.0669164	0	0.103264	1.43844	2.31103	2.54095	2.67273	2.07703
Bacteroidota-sp-003_GC_00000847	0.268974	0.816285	0	0.0822355	0.267666	0	0.0516321	0.260289	0.376215	0.326694	0.463416	0.45617
Bacteroidota-sp-003_GC_00000848	0.158939	0	0.26091	0.356354	0.401498	0.193063	0.154896	0.383584	0.376215	0.341213	0.431085	0.582345
Bacteroidota-sp-003_GC_00000849	0.183391	0	0	0	0.267666	0	0	0.0821965	0.223937	0.53723	0.517302	0.465876
Bacteroidota-sp-003_GC_00000850	0.330105	0.54419	0.156546	0.0822355	0.0669164	0.0482659	0.12908	0.273988	0.519535	0.646128	0.538856	0.52411
Bacteroidota-sp-003_GC_00000851	13.6932	2.81165	0.991457	0.493413	3.21199	0.386127	1.08427	28.7277	19.9663	28.0085	18.9785	15.9951
Bacteroidota-sp-003_GC_00000852	0.2812	0	0	0.0274118	0.0669164	0	0	0.342485	0.412045	0.370253	0.40953	0.640579
Bacteroidota-sp-003_GC_00000853	0.122261	1.04303	0	0	0.0669164	0	0.0516321	0.0821965	0.0985324	0.290394	0.193988	0.271761
Bacteroidota-sp-003_GC_00000854	0.183391	0	0.0521819	0.0274118	0.133833	0	0.0258161	0.191792	0.170192	0.0871183	0.258651	0.223232
Bacteroidota-sp-003_GC_00000855	0.391235	0	0.0521819	0.30153	0.401498	0.0482659	0.232344	0.369884	0.609109	0.602568	0.646627	0.640579
Bacteroidota-sp-003_GC_00000856	0.207844	0	0.156546	0.356354	0.535331	0	0.103264	0.246589	0.232895	0.239575	0.290982	0.339701
Bacteroidota-sp-003_GC_00000857	1.01477	1.08838	0.574001	0.575648	2.47591	0.144798	0.671217	1.34254	1.78254	1.45923	1.53035	1.44616
Bacteroidota-sp-003_GC_00000858	0.22007	1.04303	0.208728	0.137059	1.2045	0.144798	0.206528	0.260289	0.277682	0.384773	0.377199	0.291172
Bacteroidota-sp-003_GC_00000859	0.244522	0	0	0.191883	0.736081	0.0482659	0.103264	0.246589	0.474747	0.428332	0.420308	0.582345
Bacteroidota-sp-003_GC_00000860	0.146713	0.906984	0	0	0.200749	0	0	0.219191	0.340385	0.399292	0.237097	0.300878
Bacteroidota-sp-003_GC_00000861	0.122261	0	0	0.191883	0.200749	0	0	0.0547976	0.161235	0.384773	0.237097	0.252349
Bacteroidota-sp-003_GC_00000862	0.806922	0	0	0.137059	0.0669164	0	0.12908	1.01376	1.23613	1.57539	1.44413	1.57233
Bacteroidota-sp-003_GC_00000863	0.0122261	0	0.0521819	0	0	0	0	0.0273988	0.017915	0.0653387	0.0323314	0.0485287
Bacteroidota-sp-003_GC_00000864	0.195618	0	0.104364	0.0274118	0.200749	0.0482659	0.0516321	0.328786	0.528492	0.486411	0.549633	0.514405
Bacteroidota-sp-003_GC_00000865	0.232296	0.816285	0.156546	0.0274118	0.200749	0	0.0516321	0.109595	0.241852	0.283135	0.269428	0.32029
Bacteroidota-sp-003_GC_00000866	0.379009	1.26978	0	0.0822355	0.200749	0	0.103264	0.383584	0.53745	0.471891	0.463416	0.397936
Bacteroidota-sp-003_GC_00000867	3.90012	2.13141	0.991457	0.767531	4.21573	0.337861	1.21335	4.39751	6.91518	6.27252	7.99662	8.57988
Bacteroidota-sp-003_GC_00000868	0.207844	0	0	0.0822355	0.133833	0.0482659	0.103264	0.23289	0.134362	0.333954	0.366422	0.339701
Bacteroidota-sp-003_GC_00000869	0.342331	0	0.104364	0.164471	0.669164	0	0.103264	0.342485	0.50162	0.711466	0.581964	0.679402
Bacteroidota-sp-003_GC_00000870	0.171165	0	0.0521819	0.0548236	0.200749	0	0.0774482	0.123295	0.125405	0.174237	0.323314	0.310584
Bacteroidota-sp-003_GC_00000871	0.366783	0	0	0	0.0669164	0	0.0516321	0.493179	0.376215	0.551749	0.71129	0.650285
Bacteroidota-sp-003_GC_00000872	2.27405	2.53955	0.417455	1.398	4.68415	0.386127	1.31662	5.86335	3.02763	5.48119	5.07602	4.61023
Bacteroidota-sp-003_GC_00000873	0.0611305	0	0	0	0	0	0	0.109595	0.116447	0.108898	0.0215542	0.0582345
Bacteroidota-sp-003_GC_00000874	0.0611305	0.54419	0.104364	0	0	0	0	0.205491	0.0895749	0.181497	0.269428	0.310584
Bacteroidota-sp-003_GC_00000875	0.134487	0	0	0	0.267666	0	0.0774482	0.150694	0.259767	0.283135	0.204765	0.291172
Bacteroidota-sp-003_GC_00000876	0.207844	0.408143	0	0.109647	0.334582	0	0.0258161	0.136994	0.17915	0.348473	0.226319	0.359113
Bacteroidota-sp-003_GC_00000877	0.489044	0	0	0	0.133833	0	0	0.397283	0.474747	0.820364	0.614296	0.45617
Bacteroidota-sp-003_GC_00000878	0.146713	0	0	0.0548236	0.0669164	0.0482659	0.0516321	0.150694	0.188107	0.254095	0.172434	0.184409
Bacteroidota-sp-003_GC_00000879	0.574627	0	0.208728	0.0822355	0.200749	0.0482659	0.232344	0.561676	1.00324	1.32129	1.1316	1.46557
Bacteroidota-sp-003_GC_00000880	0.50127	0.181397	0	0.164471	0.200749	0.0482659	0.103264	1.02746	0.833047	1.05994	1.18548	1.21322
Bacteroidota-sp-003_GC_00000881	2.00508	1.76862	0.469637	0.520825	4.01498	0.434393	0.98101	2.16451	2.59767	3.44843	3.24391	2.66908
Bacteroidota-sp-003_GC_00000882	2.44522	0.680238	0.521819	0.137059	1.2045	0.144798	0.567953	2.90428	3.21574	3.55007	4.32162	3.58142
Bacteroidota-sp-003_GC_00000883	0.366783	0.0453492	0.156546	0.0274118	0.200749	0	0.12908	0.69867	0.349342	0.929262	0.732844	0.640579
Bacteroidota-sp-003_GC_00000884	0.122261	0.136048	0	0.0822355	0	0	0.0516321	0.136994	0.197065	0.152457	0.183211	0.252349
Bacteroidota-sp-003_GC_00000885	0.268974	0	0	0.0548236	0.133833	0	0.0258161	0.643872	0.555365	0.813104	0.765175	0.679402
Bacteroidota-sp-003_GC_00000886	0.183391	0.408143	0.0521819	0	0	0	0	0.191792	0.232895	0.210536	0.193988	0.184409
Bacteroidota-sp-003_GC_00000887	1.00254	0.317444	0.26091	0.411177	0.736081	0.0482659	0.258161	1.00006	1.3705	1.63347	1.40103	1.56263
Bacteroidota-sp-003_GC_00000888	0.256748	0.181397	0.0521819	0.0548236	0.267666	0	0.154896	0.534277	0.376215	0.51545	0.581964	0.533816
Bacteroidota-sp-003_GC_00000889	0.660209	0.136048	0.0521819	0	0	0	0.0258161	0.808265	0.815132	0.943782	0.71129	0.815283
Bacteroidota-sp-003_GC_00000890	2.89758	10.4757	6.26183	7.04484	37.3394	4.39219	9.965	13.2336	4.63998	5.97486	7.0159	6.45432
Bacteroidota-sp-003_GC_00000891	0.22007	0.226746	0	0	0.133833	0.0965317	0.0258161	0.164393	0.161235	0.239575	0.398753	0.339701
Bacteroidota-sp-003_GC_00000892	0.195618	0.589539	0.104364	0.137059	0.535331	0	0	0.46578	0.483705	0.609828	0.71129	0.795871
Bacteroidota-sp-003_GC_00000893	0.134487	0.680238	0	0.0822355	0.334582	0.0482659	0.12908	0.205491	0.152277	0.442851	0.193988	0.271761
Bacteroidota-sp-003_GC_00000894	0.207844	0	0.104364	0.0548236	0.133833	0	0	0.356185	0.277682	0.486411	0.334091	0.281467
Bacteroidota-sp-003_GC_00000895	0.317879	0	0	0	0	0	0	0.0958959	0.21498	0.297654	0.377199	0.378524
Bacteroidota-sp-003_GC_00000896	0.0611305	0	0.0521819	0.0548236	0.133833	0	0.12908	0.0821965	0.161235	0.188756	0.183211	0.232938
Bacteroidota-sp-003_GC_00000897	0.379009	0.136048	0.0521819	0	0.669164	0	0.0258161	0.863063	0.833047	1.13254	0.754398	1.07734
Bacteroidota-sp-003_GC_00000898	0.171165	0.362794	0	0.0822355	0.334582	0.0965317	0.103264	0.246589	0.21498	0.341213	0.301759	0.378524
Bacteroidota-sp-003_GC_00000899	0.0366783	0.136048	0.104364	0	0	0	0.0258161	0.0410982	0.0627024	0.137937	0.0969941	0.0582345
Bacteroidota-sp-003_GC_00000900	0.317879	0	0.0521819	0.0274118	0	0.0482659	0.103264	0.23289	0.376215	0.450111	0.431085	0.359113
Bacteroidota-sp-003_GC_00000901	0.158939	0.362794	0.156546	0.0274118	0.200749	0	0.0516321	0.0410982	0.14332	0.130677	0.204765	0.223232
Bacteroidota-sp-003_GC_00000902	0.391235	0	0	0.0822355	0.334582	0	0.232344	0.342485	0.528492	0.820364	0.506525	0.582345
Bacteroidota-sp-003_GC_00000903	0.122261	0	0	0	0	0	0	0.0547976	0.134362	0.166977	0.215542	0.155292
Bacteroidota-sp-003_GC_00000904	0.0489044	0	0	0.0548236	0	0.0482659	0	0.0547976	0.134362	0.130677	0.15088	0.13588
Bacteroidota-sp-003_GC_00000905	0.22007	0.181397	0	0	0.133833	0	0	0.191792	0.197065	0.268615	0.290982	0.368818
Bacteroidota-sp-003_GC_00000906	0.244522	0.272095	0	0.0822355	0.267666	0.0482659	0.0774482	0.219191	0.25081	0.486411	0.420308	0.485287
Bacteroidota-sp-003_GC_00000907	0.158939	0	0	0.109647	0.267666	0	0.103264	0.219191	0.223937	0.384773	0.280205	0.281467
Bacteroidota-sp-003_GC_00000908	0.330105	0	0.0521819	0.0548236	0.133833	0	0.0774482	0.301387	0.32247	0.638868	0.366422	0.485287
Bacteroidota-sp-003_GC_00000909	0.415687	0	0	0.0548236	0.133833	0	0.0258161	0.506878	0.483705	0.856663	0.905278	0.757048
Bacteroidota-sp-003_GC_00000910	1.71165	0.725587	0.730547	0.520825	2.14133	0.289595	0.464689	1.38364	2.01544	2.19248	2.17698	2.8729
Bacteroidota-sp-003_GC_00000911	0.317879	0.770936	0.156546	0	0.133833	0	0.103264	0.315086	0.28664	0.261355	0.344868	0.417347
Bacteroidota-sp-003_GC_00000912	0.525722	0.0906984	0.104364	0.191883	0.334582	0	0.103264	0.547976	0.653897	0.900223	0.732844	0.601756
Bacteroidota-sp-003_GC_00000913	3.22769	4.44422	2.55691	4.96154	13.6509	2.36503	4.9825	5.10988	5.88507	5.72803	7.55476	6.60961
Bacteroidota-sp-003_GC_00000914	0.427913	0	0	0.0274118	0	0	0	0.369884	0.492662	0.624348	0.323314	0.339701
Bacteroidota-sp-003_GC_00000915	0.635757	0	0.104364	0.191883	0.267666	0.0482659	0.0516321	0.616474	0.949494	0.660647	0.862169	0.951163
Bacteroidota-sp-003_GC_00000916	2.06621	0.952333	0.104364	0.191883	0.93683	0	0.232344	2.52069	2.69621	4.03648	3.58878	3.95024
Bacteroidota-sp-003_GC_00000917	0.122261	0	0	0.0274118	0	0	0	0.0684971	0.223937	0.341213	0.172434	0.203821
Bacteroidota-sp-003_GC_00000918	0.78247	0.408143	0.0521819	0.137059	0.468415	0.0965317	0.0774482	0.246589	0.868877	1.00912	1.08849	1.0191
Bacteroidota-sp-003_GC_00000919	0.868053	0.408143	0	0.328942	1.13758	0.241329	0.258161	1.80832	1.25405	1.74237	1.5519	1.64998
Bacteroidota-sp-003_GC_00000920	0.0366783	0	0	0	0	0	0.0516321	0.0547976	0.0447875	0.116158	0.0538856	0.077646
Bacteroidota-sp-003_GC_00000921	2.05398	2.13141	0.104364	0.383766	0.736081	0.0965317	0.438873	2.76728	2.53497	5.82967	3.64267	3.32907
Bacteroidota-sp-003_GC_00000922	0.990314	0.54419	0.104364	0.0822355	0.401498	0	0.0516321	1.19185	1.62131	1.53909	1.69201	1.59174
Bacteroidota-sp-003_GC_00000923	0.146713	0	0	0.164471	0.133833	0.0482659	0	0.109595	0.0627024	0.123418	0.0969941	0.0970575
Bacteroidota-sp-003_GC_00000924	1.16148	0.997682	0.365273	0.328942	1.47216	0	0.490505	0.849364	1.60339	1.79319	1.83211	1.91203
Bacteroidota-sp-003_GC_00000925	0.268974	0	0	0.0548236	0.468415	0	0	0.506878	0.492662	0.435592	0.366422	0.475582
Bacteroidota-sp-003_GC_00000926	0.110035	0.226746	0	0	0.0669164	0	0.0258161	0.109595	0.152277	0.116158	0.0754398	0.126175
Bacteroidota-sp-003_GC_00000927	0.427913	0.861635	0.0521819	0.109647	0.602248	0.144798	0.0258161	0.602774	0.940537	1.11076	0.819061	0.640579
Bacteroidota-sp-003_GC_00000928	0.855827	1.81397	0.365273	0.246706	1.94058	0.0965317	0.413057	2.09601	1.95273	2.19974	1.47647	1.79556
Bacteroidota-sp-003_GC_00000929	0.195618	0	0.0521819	0.109647	0.267666	0	0.0516321	0.164393	0.268725	0.261355	0.301759	0.485287
Bacteroidota-sp-003_GC_00000930	0.0611305	0.589539	0.0521819	0.0548236	0.669164	0.241329	0.0774482	0.191792	0.277682	0.283135	0.40953	0.359113
Bacteroidota-sp-003_GC_00000931	0.0122261	0	0	0	0	0	0	0.0273988	0.0627024	0.0798585	0.0431085	0.0873517
Bacteroidota-sp-003_GC_00000932	0.244522	0.362794	0.0521819	0.0274118	0.602248	0	0.154896	0.287688	0.340385	0.348473	0.193988	0.427053
Bacteroidota-sp-003_GC_00000933	0.0733566	0	0	0	0	0	0.0516321	0.123295	0.17915	0.166977	0.107771	0.106763
Bacteroidota-sp-003_GC_00000934	0.672435	0.589539	0.313092	0.30153	1.40524	0.530925	0.593769	1.20555	0.949494	1.11802	1.5519	1.0191
Bacteroidota-sp-003_GC_00000935	0.366783	0.226746	0.208728	0.30153	0.334582	0.0482659	0.206528	0.890462	0.627024	1.00186	1.48724	1.29086
Bacteroidota-sp-003_GC_00000936	0.146713	0.408143	0	0	0	0	0.0258161	0.0958959	0.197065	0.166977	0.301759	0.262055
Bacteroidota-sp-003_GC_00000937	8.57049	2.7663	0.26091	0.274118	0.602248	0	0.645401	16.0694	13.8304	18.9628	12.4691	11.5013
Bacteroidota-sp-003_GC_00000938	0.78247	0.226746	0	0	0.200749	0	0.0774482	0.69867	0.958452	0.704206	0.937609	0.815283
Bacteroidota-sp-003_GC_00000939	0.232296	0	0.104364	0	0.334582	0	0.0516321	0.164393	0.25081	0.377513	0.377199	0.213526
Bacteroidota-sp-003_GC_00000940	0.525722	0.589539	0.104364	0.191883	1.47216	0.0482659	0.103264	0.794566	0.618067	0.922002	0.905278	0.922046
Bacteroidota-sp-003_GC_00000942	0.464592	0	0.104364	0.0548236	0.133833	0.0482659	0	0.301387	0.528492	0.762285	0.441862	0.795871
Bacteroidota-sp-003_GC_00000943	0.513496	0.498841	0	0.0822355	0.200749	0.0482659	0.0774482	0.561676	0.779302	0.595309	1.11004	1.11616
Bacteroidota-sp-003_GC_00000944	0.758018	0	0.104364	0	0	0	0.0774482	0.602774	0.913664	1.48827	1.02383	0.922046
Bacteroidota-sp-003_GC_00000945	0.2812	0	0	0	0	0	0.0516321	0.835664	0.528492	0.51545	0.722067	0.45617
Bacteroidota-sp-003_GC_00000946	0.268974	0	0	0.0274118	0	0	0.0516321	0.205491	0.304555	0.304914	0.247874	0.32029
Bacteroidota-sp-003_GC_00000947	2.13957	0.861635	0.417455	0.274118	0.93683	0.0482659	0.361425	2.69878	2.70516	4.09456	4.91437	4.10553
Bacteroidota-sp-003_GC_00000948	1.08812	0.498841	0.156546	0.356354	0.93683	0.144798	0.361425	0.958959	1.29884	1.20514	1.69201	1.56263
Bacteroidota-sp-003_GC_00000949	0.379009	0.0906984	0	0.0274118	0.0669164	0	0	0.219191	0.349342	0.464631	0.474193	0.242644
Bacteroidota-sp-003_GC_00000950	0.440139	0	0.0521819	0.0274118	0	0	0.103264	0.589075	0.600152	0.660647	0.689735	0.766754
Bacteroidota-sp-003_GC_00000951	0.244522	0.816285	0.156546	0.0274118	0.133833	0	0.103264	0.315086	0.367257	0.333954	0.387976	0.533816
Bacteroidota-sp-003_GC_00000952	0.110035	0	0	0.0274118	0	0	0	0.178092	0.188107	0.210536	0.258651	0.213526
Bacteroidota-sp-003_GC_00000953	0.110035	0	0	0	0	0	0.0774482	0.0273988	0.134362	0.137937	0.0646627	0.145586
Bacteroidota-sp-003_GC_00000954	1.17371	1.99536	0.208728	0.466001	1.33833	0.144798	0.516321	1.13705	2.07814	1.55361	1.96144	2.13526
Bacteroidota-sp-003_GC_00000955	0.232296	0	0	0.0548236	0	0	0.103264	0.260289	0.304555	0.573529	0.366422	0.562933
Bacteroidota-sp-003_GC_00000956	0.843601	0.54419	0.0521819	0.0822355	0.401498	0.0482659	0.309793	0.726069	0.931579	1.43019	1.33636	1.31998
Bacteroidota-sp-003_GC_00000957	1.99285	0	0.26091	0.0548236	0.334582	0.0482659	0.0258161	2.65769	2.98285	5.1545	2.88827	2.65937
Bacteroidota-sp-003_GC_00000958	1.56494	1.76862	0.0521819	0.0274118	0.669164	0.0482659	0.206528	2.20561	1.98856	2.91846	2.25242	1.5238
Bacteroidota-sp-003_GC_00000959	0.916957	0.816285	0.365273	0.60306	2.40899	0.0965317	0.490505	1.31514	1.50486	1.11076	1.20704	1.11616
Bacteroidota-sp-003_GC_00000960	0.183391	0.226746	0	0	0.200749	0.0482659	0.0258161	0.287688	0.170192	0.319434	0.247874	0.213526
Bacteroidota-sp-003_GC_00000961	0.696888	0.317444	0.313092	0.575648	2.81049	0.482659	0.98101	1.78092	2.22146	1.72059	1.45491	1.31028
Bacteroidota-sp-003_GC_00000962	0.464592	1.49652	0.0521819	0.246706	0.468415	0.241329	0.154896	0.904161	0.788259	0.784065	1.11004	1.20351
Bacteroidota-sp-003_GC_00000963	0.207844	0	0	0.109647	0.267666	0.0482659	0	0.246589	0.385172	0.421072	0.323314	0.446464
Bacteroidota-sp-003_GC_00000964	0.171165	0	0.0521819	0	0.200749	0	0	0.178092	0.188107	0.181497	0.140103	0.184409
Bacteroidota-sp-003_GC_00000965	0.452366	0.0906984	0.104364	0.411177	1.27141	0.241329	0.180712	0.342485	0.743472	0.813104	0.754398	0.873517
Bacteroidota-sp-003_GC_00000966	3.59447	1.26978	0.574001	0.575648	1.53908	0.193063	0.542137	1.64393	4.74747	5.69899	11.0897	8.2693
Bacteroidota-sp-003_GC_00000967	0.78247	0.770936	0.626183	0.219295	1.94058	0.0965317	0.232344	0.890462	0.797217	1.00186	1.43336	1.0094
Bacteroidota-sp-003_GC_00000968	0.379009	0	0.365273	0.411177	1.13758	0.0965317	0.387241	1.08225	0.689727	0.813104	1.07771	1.02881
Bacteroidota-sp-003_GC_00000969	0.0611305	0.408143	0	0.164471	0.334582	0	0.0258161	0.0684971	0.134362	0.137937	0.0969941	0.378524
Bacteroidota-sp-003_GC_00000970	0.379009	0.453492	0	0.191883	0.267666	0.0482659	0.154896	0.287688	0.680769	0.588049	0.592741	0.718225
Bacteroidota-sp-003_GC_00000971	0.0366783	0	0	0	0	0	0.0516321	0	0.0716599	0.050819	0.0646627	0.13588
Bacteroidota-sp-003_GC_00000972	0.256748	0	0	0	0	0	0	0.328786	0.232895	0.421072	0.323314	0.281467
Bacteroidota-sp-003_GC_00000973	0.586853	0.54419	0.0521819	0.164471	0.133833	0.193063	0.103264	0.671271	0.653897	0.747766	0.668181	0.747342
Bacteroidota-sp-003_GC_00000974	1.11257	1.31513	0.156546	0.30153	1.2045	0.193063	0.283977	0.794566	1.89899	2.32316	1.81056	1.78586
Bacteroidota-sp-003_GC_00000975	0.146713	0.272095	0	0.0548236	0.133833	0	0.0774482	0.0958959	0.21498	0.188756	0.183211	0.281467
Bacteroidota-sp-003_GC_00000976	0.171165	0	0	0.0274118	0	0	0.0258161	0.109595	0.188107	0.166977	0.301759	0.194115
Bacteroidota-sp-003_GC_00000977	0.134487	0	0.156546	0.0274118	0.200749	0	0.0258161	0.178092	0.223937	0.210536	0.172434	0.194115
Bacteroidota-sp-003_GC_00000978	0.134487	0.272095	0	0	0.0669164	0	0	0.109595	0.152277	0.188756	0.183211	0.262055
Bacteroidota-sp-003_GC_00000979	0.0611305	0	0	0	0	0	0	0.164393	0.0447875	0.116158	0.0969941	0.077646
Bacteroidota-sp-003_GC_00000980	0.110035	0	0	0.137059	0.133833	0	0.103264	0.0684971	0.14332	0.137937	0.140103	0.0873517
Bacteroidota-sp-003_GC_00000981	0.758018	0	0.104364	0.0548236	0.93683	0	0.103264	1.36994	1.60339	1.42293	1.86444	1.60145
Bacteroidota-sp-003_GC_00000982	0.342331	0	0	0.191883	0.267666	0	0.0516321	0.561676	0.447875	0.943782	0.387976	0.718225
Bacteroidota-sp-003_GC_00000983	0	0	0	0	0.133833	0	0	0.0136994	0.017915	0.0435592	0.0323314	0.0194115
Bacteroidota-sp-003_GC_00000984	0.110035	0	0.208728	0	0.334582	0	0.0258161	0.0958959	0.125405	0.196016	0.193988	0.271761
Bacteroidota-sp-003_GC_00000985	5.07383	7.93611	3.02655	3.72801	12.7141	3.23381	3.71751	10.5211	10.5251	12.3635	11.0142	10.1813
Bacteroidota-sp-003_GC_00000986	0.330105	0.0453492	0	0.0822355	0.200749	0.0965317	0.0258161	0.23289	0.492662	0.283135	0.420308	0.436759
Bacteroidota-sp-003_GC_00000987	0.635757	0	0.104364	0.30153	0.869913	0.144798	0.335609	0.506878	0.788259	0.994601	1.11004	1.20351
Bacteroidota-sp-003_GC_00000988	1.47936	0	0.104364	0.0274118	0.869913	0.144798	0.413057	1.57543	2.12293	3.2379	2.47874	1.82468
Bacteroidota-sp-003_GC_00000989	1.84614	1.13373	0.574001	0.849766	3.07816	0.241329	1.08427	1.46584	2.23937	2.22878	2.24164	2.34879
Bacteroidota-sp-003_GC_00000990	0.207844	0	0	0.0274118	0.0669164	0	0.0258161	0.301387	0.340385	0.348473	0.581964	0.427053
Bacteroidota-sp-003_GC_00000991	1.0759	0.362794	0.156546	0.137059	0.602248	0.0482659	0.309793	0.684971	1.53173	2.16344	1.84289	1.8538
Bacteroidota-sp-003_GC_00000992	0.415687	0	0.0521819	0.0274118	0.535331	0.0482659	0.0258161	0.657572	0.707642	0.348473	0.538856	0.300878
Bacteroidota-sp-003_GC_00000993	1.38155	1.31513	0.313092	0.520825	0.869913	0	0.464689	1.46584	1.89899	2.29412	1.63812	1.97027
Bacteroidota-sp-003_GC_00000994	0.330105	0	0	0.0548236	0.200749	0	0.103264	0.342485	0.32247	0.312174	0.528079	0.310584
Bacteroidota-sp-003_GC_00000995	0.623531	0	0.26091	0.0822355	0.267666	0	0.0258161	0.753468	1.02115	1.04542	1.18548	1.16469
Bacteroidota-sp-003_GC_00000996	0.134487	0.181397	0.104364	0.0274118	0	0	0.0516321	0.219191	0.376215	0.464631	0.290982	0.281467
Bacteroidota-sp-003_GC_00000997	3.72896	0.680238	0.156546	0.219295	0.93683	0.0965317	0.12908	4.83589	5.44616	8.42144	7.43621	6.47373
Bacteroidota-sp-003_GC_00000998	0.183391	0	0	0	0.0669164	0	0.0774482	0.150694	0.232895	0.261355	0.334091	0.252349
Bacteroidota-sp-003_GC_00000999	0.0366783	0	0	0	0	0	0	0.0410982	0.0985324	0.0435592	0.0646627	0.116469
Bacteroidota-sp-003_GC_00001000	0.2812	0	0.0521819	0.0822355	0.267666	0	0.0516321	0.315086	0.474747	0.486411	0.56041	0.766754
Bacteroidota-sp-003_GC_00001001	0.171165	0	0	0.0274118	0	0	0.0258161	0.246589	0.170192	0.254095	0.161657	0.223232
Bacteroidota-sp-003_GC_00001002	0.171165	0	0.104364	0.219295	0.401498	0	0.0516321	0.109595	0.188107	0.254095	0.215542	0.271761
Bacteroidota-sp-003_GC_00001003	1.406	2.63025	0.104364	0.383766	1.67291	0.241329	0.490505	2.09601	2.10501	2.2796	2.58651	2.66908
Bacteroidota-sp-003_GC_00001004	0.22007	0	0	0.0274118	0.200749	0.0482659	0.0258161	0.0958959	0.268725	0.0798585	0.215542	0.116469
Bacteroidota-sp-003_GC_00001005	0.489044	0.226746	0.208728	0.246706	1.27141	0.0482659	0.335609	0.534277	0.698684	0.936522	0.926832	0.766754
Bacteroidota-sp-003_GC_00001006	1.83391	1.13373	0.469637	0.0822355	0.802997	0.241329	0.180712	1.93162	2.67829	3.82595	3.24391	4.03759
Bacteroidota-sp-003_GC_00001007	0.696888	0.54419	0.0521819	0.137059	0.334582	0.0482659	0.0774482	0.972658	1.06594	1.42293	1.40103	1.48498
Bacteroidota-sp-003_GC_00001008	0.122261	0	0	0	0.0669164	0	0	0.191792	0.152277	0.283135	0.420308	0.252349
Bacteroidota-sp-003_GC_00001009	1.57717	1.49652	0.313092	0.60306	2.27516	0.0965317	0.800298	2.3974	2.24833	2.65711	2.7805	3.31937
Bacteroidota-sp-003_GC_00001010	0.146713	0	0	0.0274118	0.0669164	0	0	0.178092	0.161235	0.377513	0.237097	0.242644
Bacteroidota-sp-003_GC_00001011	0.0733566	0	0	0.0274118	0	0	0	0.0684971	0.14332	0.130677	0.172434	0.13588
Bacteroidota-sp-003_GC_00001012	1.03922	0.725587	0.208728	0.90459	3.94807	0.530925	1.08427	1.06855	1.25405	1.11076	1.36869	1.43645
Bacteroidota-sp-003_GC_00001013	0.183391	0.861635	0	0.0822355	0	0	0	0.109595	0.125405	0.232316	0.247874	0.281467
Bacteroidota-sp-003_GC_00001014	0.0978088	0	0.0521819	0	0.0669164	0	0.103264	0.123295	0.10749	0.0871183	0.129325	0.145586
Bacteroidota-sp-003_GC_00001015	0.330105	0	0	0	0.401498	0	0.103264	0.301387	0.510577	0.486411	0.549633	0.52411
Bacteroidota-sp-003_GC_00001016	2.34741	0.498841	0	0.109647	0.200749	0	0.232344	4.23312	3.26948	7.10014	3.45945	2.73702
Bacteroidota-sp-003_GC_00001017	1.17371	0.498841	0.0521819	0.246706	0.802997	0	0.154896	0.876762	1.75567	1.51005	1.97221	1.62086
Bacteroidota-sp-003_GC_00001018	0.305652	0.362794	0.156546	0.685296	1.2045	0	0.258161	1.19185	1.26301	1.09624	0.819061	0.650285
Bacteroidota-sp-003_GC_00001019	0.158939	0	0	0.109647	0.200749	0.0482659	0.0258161	0.287688	0.21498	0.246835	0.312536	0.397936
Bacteroidota-sp-003_GC_00001020	0.415687	0.725587	0.313092	0.109647	0.200749	0	0.103264	0.260289	0.403087	0.49367	0.646627	0.747342
Bacteroidota-sp-003_GC_00001021	0.476818	0.589539	0.104364	0.328942	1.60599	0.0482659	0.154896	0.69867	0.940537	1.07446	0.862169	0.815283
Bacteroidota-sp-003_GC_00001022	1.32042	1.22443	0.26091	0.767531	1.40524	0.337861	0.72285	1.50694	2.38269	2.33767	3.01759	2.33908
Bacteroidota-sp-003_GC_00001023	0.366783	0	0	0.0822355	0.200749	0	0.0774482	0.397283	0.662854	0.900223	0.883724	1.0094
Bacteroidota-sp-003_GC_00001024	0.0244522	0	0	0.0274118	0	0	0	0.0136994	0.0268725	0.0362993	0.0323314	0.0679402
Bacteroidota-sp-003_GC_00001025	1.36932	0.317444	0.208728	0.164471	0.93683	0.0482659	0.413057	0.890462	1.63026	1.1398	1.36869	1.57233
Bacteroidota-sp-003_GC_00001026	0.709114	0.0906984	0.313092	0.246706	0.93683	0	0.232344	1.04116	0.949494	1.66977	1.6489	1.62086
Bacteroidota-sp-003_GC_00001027	0.623531	0.0453492	0.0521819	0.0822355	0.200749	0	0.0516321	0.506878	0.618067	0.595309	0.819061	0.640579
Bacteroidota-sp-003_GC_00001028	0.207844	0.54419	0.208728	0.137059	0.401498	0.0482659	0.0774482	0.123295	0.438917	0.399292	0.431085	0.650285
Bacteroidota-sp-003_GC_00001029	0.391235	0	0.26091	0.0274118	0.334582	0.0482659	0	0.369884	0.53745	0.421072	0.63585	0.553228
Bacteroidota-sp-003_GC_00001030	2.84868	1.72327	0.521819	0.959414	1.94058	0.0482659	0.826114	4.31531	4.76539	4.54467	5.51788	4.69758
Bacteroidota-sp-003_GC_00001031	0.599079	0	0.0521819	0.109647	1.00375	0	0.361425	0.602774	0.662854	0.573529	0.840615	1.02881
Bacteroidota-sp-003_GC_00001032	0.513496	3.08374	0.521819	0.493413	3.2789	0.0482659	0.516321	0.726069	0.627024	0.834884	1.00227	0.747342
Bacteroidota-sp-003_GC_00001033	0.586853	0.861635	0.0521819	0.109647	0	0	0.103264	0.383584	0.635982	1.1398	1.04538	1.12587
Bacteroidota-sp-003_GC_00001034	1.72388	0.589539	0.104364	0.274118	0.535331	0.0965317	0.232344	1.84942	2.19459	3.07818	2.76972	2.25173
Bacteroidota-sp-003_GC_00001035	0.0733566	0	0	0	0.0669164	0	0	0.0821965	0.0716599	0.123418	0.0646627	0.106763
Bacteroidota-sp-003_GC_00001036	1.32042	2.63025	0.208728	0.466001	1.60599	0.0965317	0.309793	1.38364	1.77358	2.48287	2.19853	2.41673
Bacteroidota-sp-003_GC_00001037	0.110035	0.816285	0	0.0274118	0	0	0	0.150694	0.0985324	0.108898	0.118548	0.164998
Bacteroidota-sp-003_GC_00001038	0.183391	0	0	0	0.133833	0	0	0.136994	0.17915	0.203276	0.161657	0.155292
Bacteroidota-sp-003_GC_00001039	0.50127	0.362794	0.104364	0.411177	1.07066	0.0965317	0.258161	0.821965	0.895749	0.798585	0.754398	0.718225
Bacteroidota-sp-003_GC_00001040	0.50127	0	0.0521819	0.109647	0.535331	0.144798	0.103264	0.479479	0.913664	1.13254	0.948386	1.04822
Bacteroidota-sp-003_GC_00001041	0.0855827	0	0.0521819	0.0274118	0.267666	0	0	0.150694	0.25081	0.174237	0.258651	0.52411
Bacteroidota-sp-003_GC_00001042	0.0244522	0	0.104364	0	0.0669164	0	0.0774482	0.109595	0.0806174	0.0362993	0.0431085	0.203821
Bacteroidota-sp-003_GC_00001043	0.599079	0	0.0521819	0.246706	0.602248	0	0.0774482	0.520578	0.859919	0.747766	0.894501	0.91234
Bacteroidota-sp-003_GC_00001044	0.489044	0	0.0521819	0.0548236	1.07066	0	0.180712	0.69867	1.12864	0.951042	1.02383	1.13557
Bacteroidota-sp-003_GC_00001045	1.61384	3.12909	0.991457	1.06906	4.21573	0.627456	1.70386	3.15086	2.8664	2.28686	4.12764	3.43583
Bacteroidota-sp-003_GC_00001046	0.293426	0	0.0521819	0	0.334582	0	0.0516321	0.219191	0.474747	0.297654	0.290982	0.485287
Bacteroidota-sp-003_GC_00001047	0.733566	2.49421	0.0521819	0.219295	0.535331	0.289595	0.283977	0.726069	0.761387	1.27774	1.08849	1.5238
Bacteroidota-sp-003_GC_00001048	6.32089	4.03608	0.730547	0.548236	0.93683	0.241329	0.542137	4.47971	8.37526	11.1874	10.7232	11.1519
Bacteroidota-sp-003_GC_00001049	0.305652	0	0.313092	0.109647	0.468415	0	0.0774482	0.342485	0.456832	0.457371	0.78673	0.659991
Bacteroidota-sp-003_GC_00001050	2.49412	1.04303	0.469637	1.23353	2.67666	0.337861	0.774482	2.91797	3.37697	4.34866	4.12764	3.98906
Bacteroidota-sp-003_GC_00001051	0.391235	0.136048	0	0.164471	0.535331	0	0	0.0958959	0.17915	1.05994	0.937609	1.14528
Bacteroidota-sp-003_GC_00001052	0.268974	0.136048	0.0521819	0.164471	0.669164	0.0482659	0.154896	0.315086	0.28664	0.413812	0.387976	0.427053
Bacteroidota-sp-003_GC_00001053	0.354557	0	0	0.164471	1.00375	0.0482659	0.12908	0.589075	0.519535	0.755025	0.56041	0.640579
Bacteroidota-sp-003_GC_00001054	0.366783	0.408143	0.104364	0.328942	0.133833	0	0.206528	0.178092	0.546407	0.471891	0.420308	0.465876
Bacteroidota-sp-003_GC_00001055	0.0855827	0.997682	0	0.109647	0.133833	0.0482659	0	0.0136994	0.197065	0.101638	0.0862169	0.174703
Bacteroidota-sp-003_GC_00001056	0.330105	0.317444	0.208728	0.712707	5.35331	1.44798	1.78131	1.47954	1.25405	0.878443	0.775952	0.465876
Bacteroidota-sp-003_GC_00001057	0.0855827	0	0.0521819	0.0274118	0	0	0	0.0958959	0.17915	0.116158	0.204765	0.145586
Bacteroidota-sp-003_GC_00001058	0.244522	0.453492	0.104364	0.137059	0.669164	0.0965317	0.12908	0.273988	0.671812	0.464631	0.678958	0.436759
Bacteroidota-sp-003_GC_00001059	0.195618	0.317444	0	0.0274118	0.200749	0	0.0258161	0.178092	0.206022	0.275875	0.247874	0.329995
Bacteroidota-sp-003_GC_00001060	0.0489044	0	0.0521819	0	0	0	0	0.0410982	0.0895749	0.0653387	0.129325	0.0873517
Bacteroidota-sp-003_GC_00001061	0.122261	0	0	0.0274118	0	0.0965317	0.0774482	0.164393	0.21498	0.217796	0.312536	0.300878
Bacteroidota-sp-003_GC_00001062	0.2812	1.31513	0	0.0274118	0.133833	0	0.0516321	0.410982	0.376215	0.413812	0.603519	0.436759
Bacteroidota-sp-003_GC_00001063	0.0366783	0	0	0	0.0669164	0	0	0.0273988	0.017915	0.0725986	0.0431085	0.106763
Bacteroidota-sp-003_GC_00001064	0.122261	0	0.0521819	0	0.133833	0.0482659	0	0.109595	0.188107	0.210536	0.226319	0.174703
Bacteroidota-sp-003_GC_00001065	0.0244522	0	0	0	0.0669164	0	0	0.0273988	0.116447	0.101638	0.0538856	0.106763
Bacteroidota-sp-003_GC_00001066	0.623531	0.136048	0.156546	0.0548236	0.334582	0	0	0.739768	0.707642	1.1761	0.883724	1.19381
Bacteroidota-sp-003_GC_00001067	0.293426	0.362794	0	0.0274118	0.133833	0.0482659	0.0774482	0.136994	0.331427	0.566269	0.56041	0.465876
Bacteroidota-sp-003_GC_00001068	0.171165	0	0	0.0822355	0.267666	0.0482659	0.0774482	0.136994	0.259767	0.319434	0.269428	0.291172
Bacteroidota-sp-003_GC_00001069	1.78501	1.36048	0.208728	0.712707	2.27516	0.289595	0.593769	1.53433	1.92586	2.30864	2.7805	2.45555
Bacteroidota-sp-003_GC_00001070	10.6367	14.6024	6.78365	7.4286	18.2013	3.813	7.92553	132.377	40.6222	10.8099	12.7924	8.89046
Bacteroidota-sp-003_GC_00001071	0.0611305	0	0	0.0822355	0.267666	0.0482659	0.0516321	0.150694	0.14332	0.0798585	0.140103	0.203821
Bacteroidota-sp-003_GC_00001072	1.00254	0.181397	0.313092	0.109647	0.669164	0	0.361425	0.876762	1.27196	1.56813	1.44413	1.44616
Bacteroidota-sp-003_GC_00001073	0.0733566	0	0	0.0274118	0.133833	0.0482659	0	0.109595	0.0627024	0.130677	0.0969941	0.077646
Bacteroidota-sp-003_GC_00001074	0.232296	0	0.0521819	0.219295	0.401498	0.0965317	0.206528	0.260289	0.564322	0.776805	0.625073	0.533816
Bacteroidota-sp-003_GC_00001075	0.0122261	0.136048	0	0	0.133833	0	0.0258161	0.0821965	0.0627024	0.0362993	0.0646627	0.0582345
Bacteroidota-sp-003_GC_00001076	0.122261	0.181397	0	0	0.133833	0	0.0258161	0.671271	0.600152	0.907483	0.56041	0.339701
Bacteroidota-sp-003_GC_00001077	1.38155	0.453492	0.26091	0.219295	0.602248	0.0482659	0.0516321	0.945259	1.62131	1.70607	2.10154	1.92174
Bacteroidota-sp-003_GC_00001078	0.232296	0.362794	0.156546	0.109647	0.401498	0.0482659	0.12908	0.287688	0.403087	0.435592	0.517302	0.514405
Bacteroidota-sp-003_GC_00001079	0.525722	0.498841	0	0.109647	0.267666	0.0482659	0.154896	0.739768	0.689727	1.38663	0.689735	0.873517
Bacteroidota-sp-003_GC_00001080	0.256748	0	0.0521819	0	0	0	0	0.328786	0.232895	0.413812	0.420308	0.281467
Bacteroidota-sp-003_GC_00001081	0.550174	0.861635	0.104364	0.328942	1.00375	0.0482659	0.206528	0.780866	0.994282	1.19788	1.11004	1.28116
Bacteroidota-sp-003_GC_00001082	0.0244522	0	0	0.0274118	0	0	0	0.0958959	0.14332	0.0871183	0.129325	0.145586
Bacteroidota-sp-003_GC_00001083	0.78247	0.634889	0.0521819	0.274118	0.869913	0.0482659	0.361425	1.16445	1.11969	1.23418	1.5519	1.41704
Bacteroidota-sp-003_GC_00001084	0.2812	0.54419	0.156546	0.164471	0.602248	0.144798	0.258161	0.273988	0.349342	0.559009	0.48497	0.582345
Bacteroidota-sp-003_GC_00001085	0.611305	0.498841	0.417455	0.191883	1.80674	0.144798	0.180712	2.93167	1.00324	1.43745	1.42258	1.95085
Bacteroidota-sp-003_GC_00001086	1.99285	0.725587	0.156546	0.657884	1.60599	0.0965317	0.619585	2.73988	2.83057	2.9838	2.89904	2.77584
Bacteroidota-sp-003_GC_00001087	0.440139	0.272095	0.0521819	0.0548236	0.200749	0	0.103264	0.493179	0.42996	0.769545	0.56041	0.669696
Bacteroidota-sp-003_GC_00001088	2.51858	2.63025	0.574001	0.932002	2.81049	0.530925	1.34243	2.49329	3.42176	4.71891	4.55872	4.54229
Bacteroidota-sp-003_GC_00001089	0.146713	0	0.0521819	0	0.133833	0	0.0258161	0.150694	0.3583	0.392032	0.290982	0.329995
Bacteroidota-sp-003_GC_00001090	3.47221	0.362794	0.26091	0.109647	0.334582	0.0482659	0.0774482	3.73994	4.72956	7.31068	4.92514	4.43553
Bacteroidota-sp-003_GC_00001091	0.268974	0.589539	0.104364	0.0548236	0.602248	0.0482659	0.103264	0.342485	0.456832	0.355733	0.56041	0.543522
Bacteroidota-sp-003_GC_00001092	0.550174	0	0	0.0548236	0.133833	0	0.0516321	0.712369	0.868877	0.871183	1.00227	0.902634
Bacteroidota-sp-003_GC_00001093	0.0978088	0.770936	0.0521819	0.0548236	0.334582	0.0965317	0.0516321	0.178092	0.277682	0.101638	0.15088	0.145586
Bacteroidota-sp-003_GC_00001094	0.0855827	0	0	0	0.200749	0	0.0258161	0.109595	0.125405	0.116158	0.172434	0.223232
Bacteroidota-sp-003_GC_00001095	1.55271	0.680238	0.26091	0.383766	1.27141	0.144798	0.438873	1.21925	1.9169	1.82948	2.36019	2.04791
Bacteroidota-sp-003_GC_00001096	1.6383	0.997682	0	0.137059	1.60599	0.0965317	0.258161	4.7126	4.32647	3.61541	6.36928	3.50377
Bacteroidota-sp-003_GC_00001097	0.366783	0.0906984	0.156546	0.109647	0.401498	0	0.180712	0.260289	0.582237	0.631608	0.819061	0.922046
Bacteroidota-sp-003_GC_00001098	0.440139	0	0	0.137059	0.267666	0	0.0516321	0.876762	0.635982	0.972821	0.969941	1.41704
Bacteroidota-sp-003_GC_00001099	1.36932	0.634889	0.156546	0.109647	1.07066	0	0.283977	2.94537	1.93482	2.61355	2.84516	2.58173
Bacteroidota-sp-003_GC_00001100	0.268974	0.725587	0.208728	0.0274118	1.13758	0.193063	0.180712	0.260289	0.39413	0.341213	0.366422	0.32029
Bacteroidota-sp-003_GC_00001101	1.28374	0.861635	0.365273	0.328942	0.93683	0.144798	0.516321	1.76722	1.88107	1.96016	2.19853	1.92174
Bacteroidota-sp-003_GC_00001102	1.01477	0.226746	0	0.164471	0.802997	0.337861	0.283977	1.60283	1.60339	2.09084	1.47647	1.57233
Bacteroidota-sp-003_GC_00001103	0.525722	0	0.0521819	0.0274118	0.133833	0	0.0258161	0.684971	0.850962	0.914742	0.872946	0.815283
Bacteroidota-sp-003_GC_00001104	0.354557	0.272095	0.104364	0.137059	0.133833	0	0.0774482	0.301387	0.42996	0.50093	0.48497	0.504699
Bacteroidota-sp-003_GC_00001105	0.122261	0	0.0521819	0.137059	0.334582	0	0.0774482	0.164393	0.295597	0.312174	0.290982	0.32029
Bacteroidota-sp-003_GC_00001106	0.342331	0.498841	0.104364	0.137059	0.334582	0	0.0258161	0.301387	0.42996	0.588049	0.56041	0.45617
Bacteroidota-sp-003_GC_00001107	2.2496	0.816285	0.469637	0.657884	3.94807	0.482659	0.98101	2.05491	2.92014	3.79691	4.18152	3.50377
Bacteroidota-sp-003_GC_00001108	0.672435	0	0	0.137059	0.535331	0.0482659	0.180712	0.534277	0.922622	1.03816	1.0346	0.883223
Bacteroidota-sp-003_GC_00001110	0.146713	0	0	0	0.200749	0	0	0.136994	0.21498	0.326694	0.301759	0.349407
Bacteroidota-sp-003_GC_00001111	0.440139	0.770936	0.104364	0.0548236	0.200749	0	0.232344	0.589075	0.474747	1.31403	0.894501	0.970575
Bacteroidota-sp-003_GC_00001112	0.623531	0.136048	0.156546	0.0822355	1.00375	0.241329	0.12908	0.643872	0.725557	0.856663	1.25015	1.08704
Bacteroidota-sp-003_GC_00001113	0.513496	0.0906984	0.156546	0.30153	1.87366	0.144798	0.309793	0.547976	0.46579	0.704206	1.01305	0.786165
Bacteroidota-sp-003_GC_00001114	2.99539	2.35816	1.93073	1.67212	6.49089	1.01358	2.22018	2.3152	4.58624	5.11094	5.87353	6.60961
Bacteroidota-sp-003_GC_00001115	0.268974	0.362794	0.156546	0.0274118	0.0669164	0	0.0774482	0.369884	0.188107	0.413812	0.366422	0.252349
Bacteroidota-sp-003_GC_00001116	1.02699	0.362794	0.156546	0.164471	0.869913	0	0.232344	0.767167	1.57652	1.9166	1.87522	1.88291
Bacteroidota-sp-003_GC_00001117	0.366783	1.13373	0.0521819	0.0822355	0.334582	0	0.103264	0.520578	0.42996	0.849404	0.678958	1.02881
Bacteroidota-sp-003_GC_00001118	0.22007	2.26746	0.208728	0.328942	0.669164	0.0482659	0.232344	0.273988	0.28664	0.450111	0.334091	0.533816
Bacteroidota-sp-003_GC_00001119	0.379009	0	0	0.0274118	0.200749	0	0	0.301387	0.340385	0.486411	0.40953	0.494993
Bacteroidota-sp-003_GC_00001120	0.2812	0	0.0521819	0.137059	0.334582	0.0482659	0.154896	0.383584	0.32247	0.52271	0.334091	0.91234
Bacteroidota-sp-003_GC_00001121	0.672435	0	0.104364	0.109647	0.267666	0.0482659	0.12908	1.05485	0.788259	2.22878	1.42258	1.19381
Bacteroidota-sp-003_GC_00001122	0.0489044	0.680238	0	0.0822355	0.0669164	0	0.0258161	0.0410982	0.0627024	0.0653387	0.0754398	0.038823
Bacteroidota-sp-003_GC_00001123	0.0733566	0.54419	0.0521819	0.164471	0.334582	0	0.12908	0.136994	0.17915	0.152457	0.258651	0.252349
Bacteroidota-sp-003_GC_00001124	1.13703	0	0.208728	0.164471	0.267666	0	0.180712	0.534277	0.922622	1.35033	1.49802	1.30057
Bacteroidota-sp-003_GC_00001125	0.22007	0.226746	0.0521819	0.109647	0.669164	0.0965317	0.180712	0.109595	0.14332	0.174237	0.183211	0.291172
Bacteroidota-sp-003_GC_00001126	0.146713	0.0453492	0	0.0274118	0.200749	0.0482659	0.0258161	0.150694	0.232895	0.486411	0.377199	0.252349
Bacteroidota-sp-003_GC_00001127	0.2812	0	0.0521819	0	0.0669164	0.0482659	0	1.00006	0.662854	1.0309	0.959163	0.689108
Bacteroidota-sp-003_GC_00001128	0.330105	0	0	0.164471	0.334582	0	0.103264	0.602774	0.3583	0.769545	0.722067	0.553228
Bacteroidota-sp-003_GC_00001129	0.195618	0	0	0	0.0669164	0	0	0.109595	0.17915	0.232316	0.237097	0.359113
Bacteroidota-sp-003_GC_00001130	0.0366783	0	0	0	0	0	0	0.0410982	0.0447875	0.0798585	0.0107771	0.038823
Bacteroidota-sp-003_GC_00001131	0.122261	0	0	0	0	0	0.0258161	0.0958959	0.0806174	0.174237	0.183211	0.164998
Bacteroidota-sp-003_GC_00001132	0.158939	0	0	0.0548236	0	0.0482659	0.0516321	0.109595	0.232895	0.283135	0.377199	0.310584
Bacteroidota-sp-003_GC_00001133	0.892505	0.317444	0.313092	0.191883	1.60599	0.0965317	0.542137	0.972658	1.53173	1.81497	1.60579	1.45586
Bacteroidota-sp-003_GC_00001134	1.66275	0.952333	0.365273	0.191883	0.535331	0.289595	0.387241	1.47954	2.65142	3.31776	3.21158	3.10584
Bacteroidota-sp-003_GC_00001135	0	0	0	0	0.0669164	0	0	0.0410982	0	0.0217796	0.0646627	0.038823
Bacteroidota-sp-003_GC_00001136	0.0489044	0	0	0	0	0	0	0.0136994	0.017915	0.00725986	0.0323314	0.038823
Bacteroidota-sp-003_GC_00001137	0.525722	0.453492	0	0.191883	0.334582	0	0.0516321	0.69867	0.806174	0.791325	1.16393	1.09675
Bacteroidota-sp-003_GC_00001138	0.171165	0	0.104364	0	0.267666	0.0965317	0.0516321	0.0684971	0.134362	0.166977	0.215542	0.13588
Bacteroidota-sp-003_GC_00001139	0.268974	0	0.521819	0.274118	0.468415	0.0965317	0.309793	0.424682	0.28664	0.312174	0.387976	0.417347
Bacteroidota-sp-003_GC_00001140	0.110035	0.453492	0	0	0.200749	0	0	0.191792	0.304555	0.275875	0.258651	0.368818
Bacteroidota-sp-003_GC_00001141	0.0489044	0	0	0.0822355	0.401498	0	0	0.178092	0.206022	0.254095	0.226319	0.184409
Bacteroidota-sp-003_GC_00001142	0.146713	0	0	0.0548236	0.535331	0	0.0774482	0.0958959	0.170192	0.333954	0.280205	0.329995
Bacteroidota-sp-003_GC_00001143	0.550174	0	0.0521819	0.219295	0.334582	0	0.154896	0.602774	0.582237	0.769545	0.840615	0.727931
Bacteroidota-sp-003_GC_00001144	0.452366	0.770936	0.0521819	0.164471	0.267666	0.0965317	0.180712	0.479479	0.582237	0.813104	0.646627	0.989986
Bacteroidota-sp-003_GC_00001145	0.134487	0	0	0.0274118	0	0	0.0516321	0.164393	0.125405	0.254095	0.312536	0.291172
Bacteroidota-sp-003_GC_00001146	0.268974	0	0.208728	0	0.200749	0	0	0.383584	0.331427	0.52997	0.571187	0.514405
Bacteroidota-sp-003_GC_00001147	0.476818	0	0.0521819	0.0548236	0.468415	0.144798	0.103264	0.602774	0.725557	0.958302	0.646627	0.824988
Bacteroidota-sp-003_GC_00001148	0.0611305	0	0	0.0274118	0.0669164	0	0	0.0547976	0.017915	0.188756	0.161657	0.155292
Bacteroidota-sp-003_GC_00001149	1.24706	1.49652	0.469637	0.466001	0.669164	0.0965317	0.258161	1.06855	1.67505	2.55547	2.10154	2.25173
Bacteroidota-sp-003_GC_00001150	0.366783	0.181397	0.104364	0.0274118	0.0669164	0	0.0516321	0.219191	0.447875	0.450111	0.538856	0.630874
Bacteroidota-sp-003_GC_00001151	1.84614	1.63257	0.313092	0.740119	4.21573	0.434393	0.516321	2.3289	2.75891	3.54281	2.81283	2.8729
Bacteroidota-sp-003_GC_00001152	0.831375	0.362794	0	0.0548236	0.334582	0.0965317	0.0258161	0.301387	0.644939	0.54449	0.732844	0.543522
Bacteroidota-sp-003_GC_00001153	0.122261	0.362794	0	0	0.133833	0	0.0516321	0.328786	0.295597	0.471891	0.301759	0.359113
Bacteroidota-sp-003_GC_00001154	0.256748	0	0.0521819	0.191883	0.334582	0.0965317	0.154896	0.219191	0.403087	0.49367	0.420308	0.601756
Bacteroidota-sp-003_GC_00001155	0.342331	0.680238	0.0521819	0.0822355	0.0669164	0	0.0258161	0.410982	0.403087	0.573529	0.387976	0.718225
Bacteroidota-sp-003_GC_00001156	0.183391	1.26978	0.156546	0.164471	0.200749	0.0482659	0.12908	0.109595	0.206022	0.210536	0.247874	0.262055
Bacteroidota-sp-003_GC_00001157	13.302	13.7862	45.7114	17.4887	48.9159	34.0757	11.7463	10.9595	13.6781	16.4871	19.5389	18.8777
Bacteroidota-sp-003_GC_00001158	1.44268	0.0453492	0.26091	0.356354	0.736081	0	0.593769	2.93167	1.92586	2.8749	2.53262	2.7079
Bacteroidota-sp-003_GC_00001159	0.758018	1.36048	0.208728	0.274118	1.00375	0.144798	0.361425	1.68503	0.949494	1.64073	1.83211	1.53351
Bacteroidota-sp-003_GC_00001160	4.4992	4.89771	1.25237	0.767531	2.87741	0.434393	0.593769	6.47982	5.22222	2.95476	4.8497	2.89231
Bacteroidota-sp-003_GC_00001161	0.427913	0.770936	0.156546	0.0274118	0.133833	0	0.0258161	0.205491	0.53745	0.602568	0.678958	0.650285
Bacteroidota-sp-003_GC_00001162	0.256748	0	0.104364	0.0274118	0.334582	0.193063	0.12908	0.164393	0.232895	0.399292	0.334091	0.475582
Bacteroidota-sp-003_GC_00001163	1.406	0.997682	0.26091	0.575648	2.87741	0.386127	1.00683	4.53451	2.49018	2.96928	3.39479	3.27084
Bacteroidota-sp-003_GC_00001164	0.427913	0	0.0521819	0.0548236	0.133833	0	0.103264	0.863063	0.627024	0.755025	0.894501	0.999692
Bacteroidota-sp-003_GC_00001165	1.90727	1.26978	0.26091	0.466001	1.27141	0.144798	0.413057	1.38364	2.23937	2.54821	2.38174	1.8538
Bacteroidota-sp-003_GC_00001166	0.110035	0	0	0	0	0	0	0.109595	0.10749	0.174237	0.15088	0.126175
Bacteroidota-sp-003_GC_00001167	0.158939	0	0	0.0822355	0.133833	0	0	0.260289	0.32247	0.239575	0.183211	0.339701
Bacteroidota-sp-003_GC_00001168	1.22261	0.634889	0.574001	0.0822355	0.267666	0.144798	0.103264	1.58913	2.2125	2.39575	2.18775	2.03821
Bacteroidota-sp-003_GC_00001169	0	0	0	0	0.0669164	0	0.0516321	0.0684971	0.03583	0.0290394	0.0754398	0.0485287
Bacteroidota-sp-003_GC_00001171	0.379009	0.906984	0.26091	0.356354	1.67291	0.241329	0.361425	0.438381	0.689727	0.50819	1.00227	0.786165
Bacteroidota-sp-003_GC_00001172	0.476818	0	0.0521819	0.137059	0.736081	0.144798	0.180712	0.575375	0.53745	0.689687	0.689735	0.77646
Bacteroidota-sp-003_GC_00001173	0.391235	0	0.104364	0.164471	0.334582	0.0482659	0.154896	0.575375	0.46579	0.943782	0.625073	0.718225
Bacteroidota-sp-003_GC_00001174	0.317879	0.226746	0	0	0.0669164	0	0.0258161	0.273988	0.438917	0.471891	0.355645	0.407641
Bacteroidota-sp-003_GC_00001175	0.0978088	0	0	0	0.0669164	0	0.0258161	0.123295	0.116447	0.123418	0.280205	0.155292
Bacteroidota-sp-003_GC_00001176	0.0978088	0.0906984	0	0	0	0	0.0516321	0.0684971	0.053745	0.050819	0.0431085	0.077646
Bacteroidota-sp-003_GC_00001177	0.354557	0.317444	0	0.0274118	0.602248	0	0.12908	0.301387	0.653897	0.747766	0.63585	0.824988
Bacteroidota-sp-003_GC_00001178	0.672435	0	0.208728	0.137059	0.602248	0.144798	0.12908	0.315086	0.662854	0.914742	0.959163	0.960869
Bacteroidota-sp-003_GC_00001179	1.44268	0	0.208728	0.30153	0.869913	0.241329	0.542137	1.50694	1.70192	2.18522	1.71356	1.79556
Bacteroidota-sp-003_GC_00001180	0.330105	0	0.0521819	0.0548236	0.334582	0	0.0774482	0.178092	0.46579	0.551749	0.377199	0.698814
Bacteroidota-sp-003_GC_00001181	0.268974	0	0	0.164471	0.334582	0	0.0774482	0.23289	0.385172	0.49367	0.420308	0.407641
Bacteroidota-sp-003_GC_00001182	0.758018	0.861635	0.208728	0.164471	1.07066	0.193063	0.232344	0.520578	0.877834	0.791325	1.08849	0.902634
Bacteroidota-sp-003_GC_00001183	0.525722	0	0	0.0548236	0.200749	0	0.0258161	0.369884	0.743472	0.827624	1.05616	1.11616
Bacteroidota-sp-003_GC_00001184	0.158939	1.67792	0	0.0822355	0.535331	0.144798	0.103264	0.273988	0.385172	0.696947	0.377199	0.708519
Bacteroidota-sp-003_GC_00001185	1.94395	0.634889	0.574001	0.383766	1.87366	0.193063	0.593769	2.68508	2.5708	4.02196	2.84516	3.02819
Bacteroidota-sp-003_GC_00001186	0.733566	1.13373	0.208728	0.0274118	0.334582	0	0.12908	0.863063	1.22718	1.43745	1.39025	1.41704
Bacteroidota-sp-003_GC_00001187	0.2812	1.04303	0.104364	0.164471	0.869913	0	0.206528	0.383584	0.3583	0.631608	0.452639	0.514405
Bacteroidota-sp-003_GC_00001188	0.244522	0.226746	0.0521819	0	0.200749	0	0.103264	0.602774	0.259767	0.711466	0.581964	0.446464
Bacteroidota-sp-003_GC_00001189	0.195618	0.181397	0.26091	0.191883	0.802997	0.0965317	0.12908	0.506878	0.46579	0.580789	0.743621	0.708519
Bacteroidota-sp-003_GC_00001190	0.379009	0	0	0	0	0	0	0.260289	0.42996	0.972821	0.63585	0.553228
Bacteroidota-sp-003_GC_00001191	0.0855827	0	0	0	0.0669164	0	0.0516321	0.136994	0.152277	0.101638	0.15088	0.174703
Bacteroidota-sp-003_GC_00001192	1.98063	2.90235	0.678365	1.28836	2.07441	0.482659	1.11009	2.50699	3.27844	2.86038	4.83893	5.56139
Bacteroidota-sp-003_GC_00001193	0.391235	0.317444	0.0521819	0.0274118	0	0	0	0.369884	0.618067	0.682427	0.700513	0.582345
Bacteroidota-sp-003_GC_00001194	0.171165	0	0.0521819	0	0	0	0	0.0684971	0.0895749	0.181497	0.0754398	0.203821
Bacteroidota-sp-003_GC_00001195	0.733566	0	0	0.109647	0.535331	0.193063	0.103264	0.657572	0.797217	0.958302	1.01305	0.941457
Bacteroidota-sp-003_GC_00001196	0.415687	0.362794	0.0521819	0.0548236	0	0.0965317	0.0774482	0.520578	0.797217	0.834884	0.775952	0.679402
Bacteroidota-sp-003_GC_00001197	1.05144	0.408143	0	0.0548236	0.468415	0	0.12908	1.19185	1.39737	1.82948	1.51957	1.57233
Bacteroidota-sp-003_GC_00001198	1.33264	0	0.469637	0.137059	1.80674	0.193063	0.361425	1.46584	1.74671	2.78779	1.99377	2.05762
Bacteroidota-sp-003_GC_00001199	0.244522	0.362794	0.0521819	0.0548236	0.535331	0.0482659	0.12908	0.260289	0.125405	0.341213	0.312536	0.52411
Bacteroidota-sp-003_GC_00001200	0.0978088	0	0	0.0274118	0.200749	0	0.0258161	0.0958959	0.170192	0.283135	0.290982	0.155292
Bacteroidota-sp-003_GC_00001201	0.513496	0.680238	0.104364	0.0548236	0.93683	0.0482659	0.103264	0.369884	0.859919	1.03816	0.980718	1.10646
Bacteroidota-sp-003_GC_00001202	0.146713	0.136048	0	0	0.200749	0	0	0.164393	0.259767	0.232316	0.258651	0.281467
Bacteroidota-sp-003_GC_00001203	1.36932	0.181397	0.208728	0.109647	0.535331	0.289595	0.154896	1.41104	1.12864	1.55361	1.04538	0.757048
Bacteroidota-sp-003_GC_00001204	0.305652	0	0.104364	0.0822355	0.468415	0	0.0258161	0.23289	0.385172	0.689687	0.581964	0.572639
Bacteroidota-sp-003_GC_00001205	0	0	0	0.0274118	0	0	0	0.0273988	0.0895749	0.116158	0.0538856	0.0679402
Bacteroidota-sp-003_GC_00001206	0.195618	0	0.0521819	0.0274118	0	0	0.0516321	0.191792	0.17915	0.435592	0.280205	0.252349
Bacteroidota-sp-003_GC_00001207	1.03922	0.0453492	0.156546	0.137059	1.47216	0	0.206528	0.657572	1.17343	1.85126	1.61657	1.24234
Bacteroidota-sp-003_GC_00001209	0.696888	1.17908	0.26091	0.767531	2.60974	0.193063	0.671217	0.93156	0.850962	1.32855	1.33636	1.48498
Bacteroidota-sp-003_GC_00001210	0.232296	0	0.208728	0.219295	0.802997	0.0965317	0.206528	0.630173	0.10749	0.275875	0.269428	0.271761
Bacteroidota-sp-003_GC_00001211	2.97094	1.17908	0.104364	0.219295	1.67291	0.193063	0.697033	2.72618	3.50238	5.89501	5.04369	4.12494
Bacteroidota-sp-003_GC_00001212	0.623531	0	0.417455	0.137059	1.27141	0.386127	0.413057	1.26035	1.11073	2.14166	1.29325	1.66939
Bacteroidota-sp-003_GC_00001213	0.317879	0.0453492	0.0521819	0.0822355	0.133833	0	0.12908	0.520578	0.519535	1.01638	0.689735	0.824988
Bacteroidota-sp-003_GC_00001214	0.268974	0.272095	0	0.246706	0	0	0.0516321	0.273988	0.268725	0.49367	0.237097	0.553228
Bacteroidota-sp-003_GC_00001215	126.308	78.6355	75.6638	26.8636	59.8233	23.9399	8.39022	69.6067	134.703	80.7659	172.358	124.447
Bacteroidota-sp-003_GC_00001216	0.904731	0.453492	0.0521819	0.520825	1.80674	0.241329	0.774482	1.45214	1.34362	1.55361	1.76745	1.5141
Bacteroidota-sp-003_GC_00001217	2.01731	0	0.156546	0.164471	0.401498	0	0.232344	0.767167	1.67505	2.19248	2.07998	1.84409
Bacteroidota-sp-003_GC_00001218	0.403461	0	0.0521819	0.0548236	0.133833	0	0.0258161	0.123295	0.412045	0.675167	0.40953	0.689108
Bacteroidota-sp-003_GC_00001219	1.13703	0.906984	0.313092	0.849766	1.87366	0.337861	0.826114	2.17821	1.99752	1.74237	2.33863	2.49438
Bacteroidota-sp-003_GC_00001220	0.110035	0	0.0521819	0.0822355	0.133833	0	0.0258161	0.123295	0.170192	0.188756	0.204765	0.155292
Bacteroidota-sp-003_GC_00001221	0.2812	0.317444	0	0.0274118	0.133833	0	0.0258161	0.534277	0.340385	0.52997	0.344868	0.378524
Bacteroidota-sp-003_GC_00001222	0.244522	0.589539	0.104364	0	0.200749	0.0965317	0.12908	0.287688	0.170192	0.53723	0.215542	0.281467
Bacteroidota-sp-003_GC_00001223	0.171165	0	0	0.0274118	0.267666	0	0	0.219191	0.3583	0.51545	0.517302	0.446464
Bacteroidota-sp-003_GC_00001224	0.146713	0	0	0	0.0669164	0	0.0258161	0.0821965	0.14332	0.152457	0.366422	0.203821
Bacteroidota-sp-003_GC_00001225	0.72134	0.498841	0.156546	0.685296	2.14133	0.241329	0.567953	0.904161	1.57652	0.653387	1.60579	1.60145
Bacteroidota-sp-003_GC_00001226	0.953636	0.54419	0.26091	0.328942	0.535331	0.0965317	0.438873	0.849364	1.17343	1.79319	1.49802	1.29086
Bacteroidota-sp-003_GC_00001227	0.440139	0	0.104364	0.411177	1.33833	0.241329	0.542137	0.397283	0.627024	0.624348	0.571187	0.669696
Bacteroidota-sp-003_GC_00001228	0.758018	0.362794	0.104364	0.548236	1.80674	0.241329	0.697033	2.46589	1.41528	1.2487	1.59501	1.78586
Bacteroidota-sp-003_GC_00001229	4.76818	2.6756	1.09582	1.1513	1.60599	0.0965317	0.748666	11.4938	7.62283	8.79169	7.20989	7.97812
Bacteroidota-sp-003_GC_00001231	1.25929	2.40351	1.30455	1.09647	3.81424	0.57919	1.85876	15.0283	4.86392	1.32855	1.87522	1.10646
Bacteroidota-sp-003_GC_00001233	0.0489044	0	0	0	0	0	0.0258161	0.0136994	0.0447875	0.130677	0.0969941	0.038823
Bacteroidota-sp-003_GC_00001234	0.0489044	0	0	0.0274118	0	0	0.0258161	0.0410982	0.03583	0.0580789	0.15088	0.145586
Bacteroidota-sp-003_GC_00001235	0.354557	0	0.0521819	0.219295	1.27141	0.0482659	0.232344	0.520578	0.456832	0.813104	0.63585	0.679402
Bacteroidota-sp-003_GC_00001236	1.18593	1.36048	0.365273	0.219295	0.535331	0.144798	0.387241	2.97277	1.75567	2.34493	1.76745	1.98968
Bacteroidota-sp-003_GC_00001237	0.0978088	0	0	0	0	0.0965317	0.0258161	0.0684971	0.0895749	0.0653387	0.0646627	0.155292
Bacteroidota-sp-003_GC_00001238	0.268974	0.272095	0	0.0274118	0.0669164	0	0.0516321	0.164393	0.456832	0.406552	0.441862	0.611462
Bacteroidota-sp-003_GC_00001239	0.244522	0.181397	0.0521819	0	0.267666	0	0.0258161	0.260289	0.456832	0.283135	0.420308	0.446464
Bacteroidota-sp-003_GC_00001240	0.660209	3.35584	0.104364	0.164471	0.869913	0	0.12908	0.369884	0.761387	0.682427	1.18548	0.786165
Bacteroidota-sp-003_GC_00001241	0.574627	0	0.0521819	0	0	0	0.0258161	0.863063	0.824089	0.711466	1.11004	0.834694
Bacteroidota-sp-003_GC_00001242	0.0366783	0	0	0	0.0669164	0	0	0.0821965	0.134362	0.050819	0.0646627	0.106763
Bacteroidota-sp-003_GC_00001243	0.0611305	0	0.0521819	0.109647	0.736081	0	0.0516321	0.150694	0.134362	0.108898	0.193988	0.397936
Bacteroidota-sp-003_GC_00001244	0.0733566	0	0	0	0.0669164	0	0	0.0821965	0.0806174	0.0943782	0.129325	0.0970575
Bacteroidota-sp-003_GC_00001245	0.0366783	0	0	0	0	0	0.0258161	0.0410982	0.0268725	0.0725986	0.0431085	0.038823
Bacteroidota-sp-003_GC_00001246	0.50127	2.26746	0.104364	0.274118	1.27141	0.241329	0.387241	0.835664	0.671812	0.936522	0.862169	0.757048
Bacteroidota-sp-003_GC_00001247	0.293426	0.408143	0	0	0.267666	0	0.154896	0.246589	0.340385	0.653387	0.775952	0.757048
Bacteroidota-sp-003_GC_00001248	0.134487	0	0.0521819	0.0548236	0	0	0.0258161	0.0821965	0.0716599	0.174237	0.183211	0.174703
Bacteroidota-sp-003_GC_00001249	0.195618	0.136048	0	0.0274118	0.0669164	0.0482659	0.0516321	0.219191	0.304555	0.399292	0.247874	0.203821
Bacteroidota-sp-003_GC_00001250	0.855827	1.04303	0.417455	0.328942	1.67291	0	0.361425	2.10971	1.71088	2.54095	2.76972	2.32938
Bacteroidota-sp-003_GC_00001251	2.10289	0.634889	0.208728	0.109647	1.47216	0.144798	0.413057	4.17832	2.40957	6.27252	3.26547	3.38731
Bacteroidota-sp-003_GC_00001252	0.268974	0	0	0	0.133833	0	0.0258161	0.150694	0.268725	0.297654	0.40953	0.45617
Bacteroidota-sp-003_GC_00001253	0.134487	0.226746	0	0.0274118	0.267666	0.0482659	0	0.164393	0.17915	0.297654	0.366422	0.271761
Bacteroidota-sp-003_GC_00001255	0.158939	0	0	0.164471	0.736081	0.0482659	0.0516321	0.178092	0.295597	0.355733	0.301759	0.359113
Bacteroidota-sp-003_GC_00001257	0.831375	1.26978	0.0521819	0.0548236	0.200749	0	0.0774482	0.506878	1.12864	1.05994	1.33636	1.24234
Bacteroidota-sp-003_GC_00001258	0.0366783	0	0	0	0	0	0	0.109595	0.0806174	0.0217796	0.0538856	0.0679402
Bacteroidota-sp-003_GC_00001259	0.110035	0	0.0521819	0	0.133833	0	0.0258161	0.191792	0.053745	0.341213	0.215542	0.213526
Bacteroidota-sp-003_GC_00001260	0.158939	0	0	0.0274118	0	0	0	0.123295	0.32247	0.196016	0.474193	0.184409
Bacteroidota-sp-003_GC_00001261	0.0733566	0	0	0	0.0669164	0	0.0258161	0.109595	0.259767	0.188756	0.161657	0.184409
Bacteroidota-sp-003_GC_00001262	0.415687	0	0.156546	0.109647	0.602248	0.0965317	0.206528	0.520578	0.725557	0.49367	0.603519	0.514405
Bacteroidota-sp-003_GC_00001263	0.195618	0	0.104364	0.0548236	0	0	0.0258161	0.178092	0.277682	0.239575	0.226319	0.242644
Bacteroidota-sp-003_GC_00001264	0.110035	0	0	0	0.133833	0	0	0.0821965	0.152277	0.145197	0.226319	0.349407
Bacteroidota-sp-003_GC_00001265	0.0611305	0	0	0	0.0669164	0	0.0516321	0.273988	0.14332	0.101638	0.193988	0.184409
Bacteroidota-sp-003_GC_00001266	0.0366783	0	0	0	0.0669164	0	0	0.0547976	0.0985324	0.0580789	0.0323314	0.077646
Bacteroidota-sp-003_GC_00001267	0.158939	0	0.0521819	0.0274118	0.0669164	0	0	0.150694	0.116447	0.137937	0.226319	0.32029
Bacteroidota-sp-003_GC_00001268	0.0733566	0.861635	0.156546	0.0548236	0.334582	0.144798	0.0258161	0.150694	0.277682	0.239575	0.193988	0.242644
Bacteroidota-sp-003_GC_00001269	0.0489044	0	0	0.0548236	0.0669164	0	0	0.0273988	0.116447	0.166977	0.107771	0.116469
Bacteroidota-sp-003_GC_00001270	0.391235	0.136048	0.365273	0.164471	1.40524	0	0.335609	0.684971	0.582237	0.784065	0.538856	0.533816
Bacteroidota-sp-003_GC_00001271	0.195618	0	0	0	0	0	0	0.123295	0.17915	0.217796	0.226319	0.203821
Bacteroidota-sp-003_GC_00001272	1.05144	0.725587	0.0521819	0.0822355	0.200749	0.0965317	0.0516321	0.904161	1.25405	1.61169	1.82133	1.74703
Bacteroidota-sp-003_GC_00001273	0.122261	0	0	0.0274118	0.0669164	0	0.0258161	0.0547976	0.152277	0.166977	0.140103	0.155292
Bacteroidota-sp-003_GC_00001274	0.0244522	0.634889	0	0.0274118	0.0669164	0	0	0.0273988	0.10749	0.101638	0.0754398	0.13588
Bacteroidota-sp-003_GC_00001275	0.0122261	0	0	0.0548236	0	0	0.0774482	0.191792	0.053745	0.0871183	0.0754398	0.0582345
Bacteroidota-sp-003_GC_00001276	0.0611305	0	0	0.0822355	0.133833	0.144798	0	0.0547976	0.125405	0.0871183	0.118548	0.174703
Bacteroidota-sp-003_GC_00001279	1.17371	3.80933	2.08728	2.05589	3.34582	0.530925	1.39407	0.917861	1.14656	1.55361	1.789	1.6888
Bacteroidota-sp-003_GC_00001280	0.635757	0	0.156546	0.137059	0.133833	0	0.0516321	0.643872	1.06594	1.00186	1.15315	0.989986
Bacteroidota-sp-003_GC_00001281	0.599079	0	0	0.0548236	0.468415	0	0	0.575375	0.806174	1.29951	0.819061	0.747342
Bacteroidota-sp-003_GC_00001283	0.0733566	0	0	0.191883	0.267666	0.0965317	0	0.0821965	0.134362	0.0943782	0.0969941	0.106763
Bacteroidota-sp-003_GC_00001284	1.34487	0.589539	1.20018	0.328942	1.00375	0.193063	0.413057	1.26035	1.19135	0.813104	1.56268	0.863811
Bacteroidota-sp-003_GC_00001285	0.330105	0	0	0.137059	0.468415	0	0.0774482	0.246589	0.528492	0.52997	0.366422	0.427053
Bacteroidota-sp-003_GC_00001286	0.207844	0.181397	0	0	0.267666	0	0.0258161	0.191792	0.170192	0.297654	0.452639	0.427053
Bacteroidota-sp-003_GC_00001287	1.38155	1.22443	0.104364	0.0274118	0.0669164	0.0482659	0.12908	1.46584	2.30208	2.88942	3.28702	3.43583
Bacteroidota-sp-003_GC_00001288	0.195618	0.453492	0.0521819	0.109647	0.334582	0.144798	0.232344	0.287688	0.331427	0.457371	0.441862	0.533816
Bacteroidota-sp-003_GC_00001289	0.0733566	0	0	0	0.133833	0	0.0774482	0.0410982	0.17915	0.0725986	0.140103	0.106763
Bacteroidota-sp-003_GC_00001290	0.207844	0	0	0.109647	0.535331	0.0482659	0.0774482	0.205491	0.304555	0.326694	0.377199	0.329995
Bacteroidota-sp-003_GC_00001291	2.75087	1.45117	0.26091	0.0548236	0.267666	0	0.12908	4.95919	4.46083	6.80975	4.80659	3.72701
Bacteroidota-sp-003_GC_00001292	0.317879	0	0.104364	0.0274118	0.0669164	0.0482659	0	0.191792	0.313512	0.384773	0.334091	0.494993
Bacteroidota-sp-003_GC_00001293	0.195618	0	0	0	0.0669164	0	0.0258161	0.123295	0.14332	0.442851	0.226319	0.329995
Bacteroidota-sp-003_GC_00001294	0.611305	0.453492	0.417455	0.794943	2.87741	0.0965317	0.748666	0.534277	0.842004	0.740506	0.916055	0.805577
Bacteroidota-sp-003_GC_00001295	0.195618	0	0.104364	0	0	0.144798	0	0.369884	0.277682	0.638868	0.474193	0.349407
Bacteroidota-sp-003_GC_00001296	0.770244	0.317444	0.156546	0.0822355	0.669164	0	0.180712	0.972658	1.35258	1.89482	1.43336	1.64998
Bacteroidota-sp-003_GC_00001297	0.22007	0.136048	0.208728	0.164471	0.401498	0.0965317	0.283977	0.657572	0.743472	0.696947	0.808284	0.91234
Bacteroidota-sp-003_GC_00001298	0.770244	0	0.0521819	0.0822355	0.869913	0.0482659	0.0516321	0.712369	1.14656	1.37937	1.11004	1.20351
Bacteroidota-sp-003_GC_00001299	0.354557	0.317444	0.208728	0.164471	0.401498	0	0.154896	0.575375	0.421002	0.348473	0.581964	0.38823
Bacteroidota-sp-003_GC_00001300	0.207844	0	0	0	0.401498	0	0.103264	0.342485	0.17915	0.326694	0.193988	0.291172
Bacteroidota-sp-003_GC_00001301	1.67498	0	0.208728	0.109647	0.200749	0.0965317	0.154896	1.94532	2.06918	3.2016	2.38174	2.68849
Bacteroidota-sp-003_GC_00001302	0.50127	0	0	0.0274118	0.0669164	0.0482659	0.0258161	0.493179	0.653897	0.776805	0.862169	0.572639
Bacteroidota-sp-003_GC_00001303	0.0855827	0	0	0	0	0	0.0516321	0.0273988	0.125405	0.0290394	0.140103	0.077646
Bacteroidota-sp-003_GC_00001304	0.207844	0.136048	0	0	0.401498	0.0482659	0.0516321	0.178092	0.304555	0.341213	0.355645	0.417347
Bacteroidota-sp-003_GC_00001305	0.317879	0.136048	0	0.0274118	0	0.0482659	0.0258161	0.219191	0.259767	0.457371	0.269428	0.271761
Bacteroidota-sp-003_GC_00001306	0.354557	0	0.0521819	0.0274118	0.0669164	0	0	0.328786	0.421002	0.885703	0.646627	0.669696
Bacteroidota-sp-003_GC_00001307	0.256748	0.362794	0.0521819	0.137059	0.468415	0	0.12908	0.178092	0.421002	0.421072	0.355645	0.397936
Bacteroidota-sp-003_GC_00001308	0.183391	0	0.104364	0	0.401498	0	0	0.328786	0.403087	0.52271	0.549633	0.475582
Bacteroidota-sp-003_GC_00001309	0.50127	0.362794	0.104364	0.137059	0.267666	0.0965317	0.0516321	0.287688	0.698684	0.733246	0.819061	1.08704
Bacteroidota-sp-003_GC_00001311	1.52826	0.725587	0.104364	0.191883	1.00375	0.0965317	0.180712	0.712369	1.47799	0.885703	1.84289	1.47527
Bacteroidota-sp-003_GC_00001312	0.244522	0	0	0.0274118	0.200749	0	0.0258161	0.178092	0.367257	0.52271	0.366422	0.45617
Bacteroidota-sp-003_GC_00001313	0.0611305	0	0	0	0.0669164	0	0	0.219191	0.259767	0.457371	0.344868	0.252349
Bacteroidota-sp-003_GC_00001314	0.72134	0.181397	0.0521819	0.109647	0.468415	0	0.154896	0.383584	0.707642	1.18336	1.15315	0.902634
Bacteroidota-sp-003_GC_00001316	0.415687	1.31513	0.0521819	0.0548236	0	0	0.0258161	0.342485	0.340385	0.421072	0.829838	0.514405
Bacteroidota-sp-003_GC_00001317	0.232296	0.317444	0.0521819	0.0548236	0.200749	0	0.0774482	0.301387	0.609109	0.362993	0.700513	0.485287
Bacteroidota-sp-003_GC_00001318	1.84614	0.408143	0.104364	0.0822355	0.535331	0	0.258161	2.08231	2.81265	4.37044	3.22236	3.8823
Bacteroidota-sp-003_GC_00001319	0.293426	0.226746	0	0.191883	0.334582	0	0.154896	0.438381	0.555365	0.413812	0.732844	0.630874
Bacteroidota-sp-003_GC_00001320	0.134487	0	0.104364	0.109647	0.535331	0.0482659	0.0516321	0.383584	0.349342	0.297654	0.312536	0.378524
Bacteroidota-sp-003_GC_00001321	1.73611	0	0.26091	0.246706	0.200749	0.0482659	0.206528	2.78098	2.74995	5.1182	3.2978	3.06702
Bacteroidota-sp-003_GC_00001322	3.54557	2.13141	1.40891	1.42541	4.21573	0.772254	1.6006	2.80838	4.89975	6.64277	5.05447	5.52257
Bacteroidota-sp-003_GC_00001323	0.232296	0	0.0521819	0	0.200749	0.0482659	0.0258161	0.410982	0.313512	0.486411	0.614296	0.38823
Bacteroidota-sp-003_GC_00001324	0.268974	0	0	0	0	0	0	0.643872	0.304555	0.769545	0.48497	0.329995
Bacteroidota-sp-003_GC_00001325	2.16402	2.13141	0.365273	0.712707	2.14133	0.482659	0.697033	3.09607	3.26948	3.92032	3.58878	3.42613
Bacteroidota-sp-003_GC_00001326	0.171165	0	0	0	0	0	0.0258161	0.123295	0.116447	0.217796	0.193988	0.252349
Bacteroidota-sp-003_GC_00001327	0.256748	0	0.0521819	0.0274118	0	0	0	0.178092	0.32247	0.638868	0.452639	0.397936
Bacteroidota-sp-003_GC_00001328	0.183391	0.453492	0	0.137059	0.468415	0	0.0258161	0.136994	0.295597	0.355733	0.247874	0.194115
Bacteroidota-sp-003_GC_00001329	0.366783	0	0	0.0274118	0.267666	0.0482659	0.0516321	0.452081	0.519535	0.51545	0.506525	0.650285
Bacteroidota-sp-003_GC_00001330	2.31073	2.13141	0.469637	0.877178	2.74357	0.386127	1.00683	2.79468	3.98608	4.50837	4.34318	3.60083
Bacteroidota-sp-003_GC_00001331	0.134487	0.317444	0.0521819	0.0548236	0	0	0.0258161	0.150694	0.152277	0.181497	0.15088	0.223232
Bacteroidota-sp-003_GC_00001332	0.183391	0	0	0	0.334582	0	0.0516321	0.219191	0.304555	0.283135	0.301759	0.329995
Bacteroidota-sp-003_GC_00001333	0.134487	0	0	0.0548236	0.334582	0	0.0258161	0.191792	0.10749	0.239575	0.0862169	0.184409
Bacteroidota-sp-003_GC_00001334	0.2812	0	0.0521819	0.0822355	0.133833	0.0482659	0.0774482	0.424682	0.474747	0.52271	0.495747	0.494993
Bacteroidota-sp-003_GC_00001335	0.537948	0	0	0.0548236	0.401498	0	0.180712	0.356185	0.492662	0.471891	0.732844	0.708519
Bacteroidota-sp-003_GC_00001336	0.207844	0	0.0521819	0.0274118	0.535331	0.241329	0.0516321	0.0684971	0.25081	0.225056	0.172434	0.368818
Bacteroidota-sp-003_GC_00001337	1.23484	1.54187	0.208728	0.383766	2.60974	0.0482659	0.645401	3.16456	1.46007	2.19974	1.02383	1.26175
Bacteroidota-sp-003_GC_00001338	0.758018	1.49652	0.104364	0.109647	0.468415	0	0.12908	0.958959	1.16447	0.871183	0.959163	1.19381
Bacteroidota-sp-003_GC_00001339	0.0489044	0	0	0	0.200749	0	0	0.0684971	0.0627024	0.108898	0.0862169	0.126175
Bacteroidota-sp-003_GC_00001341	0.574627	0	0.26091	0.137059	0.736081	0.289595	0.154896	0.369884	0.761387	1.18336	0.797507	0.941457
Bacteroidota-sp-003_GC_00001342	0.537948	0	0.0521819	0.0548236	0.133833	0	0	0.383584	0.609109	0.588049	0.625073	0.592051
Bacteroidota-sp-003_GC_00001343	0.440139	0.453492	0.208728	0.109647	0.468415	0	0.0516321	0.712369	0.53745	0.675167	0.937609	0.640579
Bacteroidota-sp-003_GC_00001344	0.122261	0	0.156546	0.0548236	0	0	0	0.0958959	0.206022	0.283135	0.140103	0.223232
Bacteroidota-sp-003_GC_00001345	0.843601	0.181397	0.0521819	0.246706	0.869913	0.0965317	0.206528	1.68503	1.71984	1.53183	1.99377	2.29056
Bacteroidota-sp-003_GC_00001346	0.122261	0	0	0.109647	0.0669164	0	0	0.0958959	0.0895749	0.0798585	0.215542	0.252349
Bacteroidota-sp-003_GC_00001347	2.46967	0.589539	0.104364	0.0274118	0.334582	0.0965317	0	0.205491	2.18563	0.791325	2.27397	1.3588
Bacteroidota-sp-003_GC_00001348	1.32042	0	0.208728	0.0822355	0.267666	0	0.0516321	0.520578	1.20926	0.704206	1.26092	0.805577
Bacteroidota-sp-003_GC_00001349	0.452366	0.952333	0.521819	0.246706	2.20824	0.337861	0.516321	0.958959	0.788259	1.03816	1.1316	1.50439
Bacteroidota-sp-003_GC_00001350	4.80486	1.67792	0.365273	0.219295	1.73983	0.144798	0.490505	6.68531	7.7751	10.5849	8.65403	7.25019
Bacteroidota-sp-003_GC_00001351	0.354557	0.136048	0	0.137059	0.267666	0	0.0774482	0.342485	0.421002	0.588049	0.625073	0.436759
Bacteroidota-sp-003_GC_00001352	0.415687	0	0.365273	0.0822355	0.802997	0	0.0258161	0.383584	0.635982	0.704206	0.56041	0.970575
Bacteroidota-sp-003_GC_00001353	0.232296	0.226746	0.104364	0	0.334582	0.193063	0.0774482	0.150694	0.295597	0.646128	0.420308	0.504699
Bacteroidota-sp-003_GC_00001354	0.293426	0	0	0.0274118	0.0669164	0	0	0.671271	0.456832	1.08898	0.592741	1.1744
Bacteroidota-sp-003_GC_00001355	0.0733566	0	0.0521819	0	0.0669164	0	0.0258161	0.0821965	0.0627024	0.254095	0.0969941	0.194115
Bacteroidota-sp-003_GC_00001356	1.19816	0.498841	0.208728	0.191883	0.736081	0	0.206528	0.890462	1.39737	1.64073	1.9291	1.89262
Bacteroidota-sp-003_GC_00001357	0.110035	0.54419	0	0	0.133833	0	0.0516321	0.23289	0.349342	0.319434	0.344868	0.378524
Bacteroidota-sp-003_GC_00001359	0.476818	0.226746	0.156546	0.137059	0.93683	0.0482659	0.283977	0.835664	0.788259	0.682427	0.894501	1.28116
Bacteroidota-sp-003_GC_00001361	1.69943	2.31281	0.365273	0.438589	0.869913	0.289595	0.387241	1.34254	2.48123	2.40301	2.64039	3.08643
Bacteroidota-sp-003_GC_00001362	0.146713	0	0	0.0274118	0.0669164	0	0	0.109595	0.152277	0.159717	0.15088	0.145586
Bacteroidota-sp-003_GC_00001363	0.122261	0	0.0521819	0.0274118	0.0669164	0	0.0258161	0.0547976	0.053745	0.0871183	0.129325	0.242644
Bacteroidota-sp-003_GC_00001365	0.0611305	0	0	0.0548236	0.0669164	0	0.0258161	0.0547976	0.10749	0.203276	0.193988	0.262055
Bacteroidota-sp-003_GC_00001366	7.01778	7.93611	3.49619	2.90565	13.0487	2.17196	3.40772	7.38398	9.17247	10.8172	10.1736	10.1522
Bacteroidota-sp-003_GC_00001367	0.354557	0.680238	0.0521819	0.0548236	0.401498	0.0482659	0.12908	0.205491	0.582237	0.776805	0.625073	0.824988
Bacteroidota-sp-003_GC_00001368	0.5624	0	0	0.164471	0.468415	0	0.154896	0.479479	0.474747	0.718726	0.78673	0.611462
Bacteroidota-sp-003_GC_00001369	0.0611305	0	0	0.0274118	0	0.0482659	0	0.0410982	0.0627024	0.210536	0.247874	0.155292
Bacteroidota-sp-003_GC_00001370	0.0855827	0	0	0.109647	0.267666	0	0.103264	0.0821965	0.170192	0.0798585	0.129325	0.232938
Bacteroidota-sp-003_GC_00001371	0.268974	0	0.0521819	0	0.267666	0	0.0258161	0.260289	0.376215	0.885703	0.441862	0.650285
Bacteroidota-sp-003_GC_00001372	0.623531	0.906984	0.104364	0.191883	0.869913	0.0482659	0.387241	0.767167	1.35258	1.49553	1.33636	1.42674
Bacteroidota-sp-003_GC_00001373	0.794696	0	0.0521819	0.0548236	0.0669164	0	0.0774482	0.917861	1.21822	1.36485	1.58424	1.75674
Bacteroidota-sp-003_GC_00001374	0.158939	0	0	0.0822355	0.401498	0	0	0.136994	0.197065	0.174237	0.237097	0.242644
Bacteroidota-sp-003_GC_00001375	0.158939	0	0	0.0274118	0.133833	0.144798	0.0774482	0.123295	0.39413	0.196016	0.344868	0.339701
Bacteroidota-sp-003_GC_00001376	0.183391	0.498841	0	0	0.0669164	0	0	0.164393	0.125405	0.196016	0.15088	0.203821
Bacteroidota-sp-003_GC_00001377	0.574627	0.136048	0.0521819	0.0548236	0.267666	0	0.0774482	0.69867	0.931579	1.02364	0.71129	0.698814
Bacteroidota-sp-003_GC_00001378	0.268974	0	0.0521819	0.0548236	0.133833	0	0.0516321	0.287688	0.331427	0.646128	0.549633	0.601756
Bacteroidota-sp-003_GC_00001379	0.22007	0.816285	0.0521819	0.0274118	0	0	0.0516321	0.136994	0.385172	0.442851	0.431085	0.310584
Bacteroidota-sp-003_GC_00001380	0.953636	0.272095	0.0521819	0.0822355	1.00375	0.0482659	0.154896	0.684971	1.24509	1.45923	1.44413	1.1841
Bacteroidota-sp-003_GC_00001381	0.464592	0	0	0.0548236	0.133833	0	0.206528	0.493179	0.779302	1.0672	1.04538	1.10646
Bacteroidota-sp-003_GC_00001383	0.806922	0.408143	0.26091	0.712707	2.20824	0.337861	0.593769	0.630173	1.08386	1.19788	1.07771	1.21322
Bacteroidota-sp-003_GC_00001384	0.256748	0	0.104364	0.109647	0.334582	0	0.154896	0.191792	0.403087	0.421072	0.334091	0.52411
Bacteroidota-sp-003_GC_00001385	0.647983	0.181397	0.104364	0.109647	0.267666	0	0.0774482	0.547976	0.868877	0.922002	0.926832	1.06763
Bacteroidota-sp-003_GC_00001386	0.0122261	0	0	0	0.0669164	0	0	0.0273988	0.00895749	0.116158	0.0646627	0.0679402
Bacteroidota-sp-003_GC_00001387	0.122261	0.272095	0	0	0	0	0.0258161	0.164393	0.134362	0.137937	0.107771	0.203821
Bacteroidota-sp-003_GC_00001388	0.146713	0.136048	0.156546	0.219295	0.200749	0.0482659	0.180712	0.219191	0.376215	0.50819	0.355645	0.465876
Bacteroidota-sp-003_GC_00001389	1.02699	2.9477	0.730547	0.849766	2.87741	0.530925	0.98101	1.28774	1.33467	1.64073	1.886	1.82468
Bacteroidota-sp-003_GC_00001390	0.440139	0	0.156546	0	0.334582	0	0.0774482	0.520578	0.671812	0.559009	1.06693	1.05793
Bacteroidota-sp-003_GC_00001391	0.391235	0.453492	0	0.191883	0.602248	0	0.206528	0.369884	0.689727	0.907483	0.668181	0.786165
Bacteroidota-sp-003_GC_00001392	0.0978088	0	0	0	0.133833	0	0.0258161	0.0821965	0.134362	0.0725986	0.15088	0.194115
Bacteroidota-sp-003_GC_00001393	0.0244522	0	0.104364	0	0	0	0	0	0.0447875	0.0145197	0.0215542	0.0485287
Bacteroidota-sp-003_GC_00001394	0.158939	0	0	0.0274118	0.133833	0	0.0258161	0.0821965	0.188107	0.275875	0.226319	0.242644
Bacteroidota-sp-003_GC_00001395	0.366783	0	0.156546	0	0.200749	0.0965317	0.103264	0.424682	0.591195	0.682427	0.840615	0.766754
Bacteroidota-sp-003_GC_00001396	0.415687	0.136048	0.156546	0.0822355	0.334582	0.144798	0.309793	1.53433	0.385172	0.435592	0.301759	0.514405
Bacteroidota-sp-003_GC_00001397	0.195618	0.362794	0.0521819	0.191883	0.133833	0	0.0774482	0.356185	0.644939	0.849404	0.797507	0.757048
Bacteroidota-sp-003_GC_00001399	0.0122261	0	0	0	0	0	0	0.0136994	0.0447875	0.0217796	0.0431085	0.038823
Bacteroidota-sp-003_GC_00001400	0.232296	0	0.208728	0.411177	1.27141	0.0482659	0.258161	0.136994	0.259767	0.377513	0.40953	0.446464
Bacteroidota-sp-003_GC_00001401	0.293426	0	0.156546	0.219295	0.602248	0.0482659	0.180712	0.630173	0.895749	0.718726	1.09927	0.883223
Bacteroidota-sp-003_GC_00001402	0.305652	0.362794	0.208728	0.356354	0.468415	0	0.180712	0.260289	0.331427	0.377513	0.420308	0.543522
Bacteroidota-sp-003_GC_00001403	0.391235	0.680238	0.104364	0.164471	0.133833	0.241329	0.12908	0.383584	0.376215	0.304914	0.581964	0.601756
Bacteroidota-sp-003_GC_00001404	0.0733566	0	0	0.0274118	0	0	0.0258161	0.0273988	0.053745	0.0943782	0.0431085	0.077646
Bacteroidota-sp-003_GC_00001405	2.01731	0	0.156546	0.109647	0.200749	0.0965317	0.283977	2.3974	2.24833	3.60815	2.57573	2.25173
Bacteroidota-sp-003_GC_00001406	6.14973	2.72095	1.148	0.438589	1.40524	0.193063	0.387241	6.23323	3.67257	8.84251	4.76349	6.4252
Bacteroidota-sp-003_GC_00001407	1.88282	1.76862	0.469637	0.548236	1.13758	0.289595	0.438873	2.4248	2.66038	3.78965	3.4379	2.64967
Bacteroidota-sp-003_GC_00001408	0.317879	0	0	0.0548236	0.0669164	0	0.0516321	0.191792	0.474747	0.588049	0.549633	0.397936
Bacteroidota-sp-003_GC_00001409	1.03922	1.36048	0	0.109647	0.0669164	0.0482659	0.0516321	1.52063	1.7288	2.22878	1.99377	1.80527
Bacteroidota-sp-003_GC_00001410	0.427913	0	0	0	0.0669164	0	0	0.46578	0.564322	0.667907	0.797507	0.718225
Bacteroidota-sp-003_GC_00001412	0.317879	0	0.208728	0.383766	1.94058	0.193063	0.309793	0.23289	0.447875	0.689687	0.63585	0.718225
Bacteroidota-sp-003_GC_00001413	0.391235	0.680238	0.208728	0.0548236	0.535331	0.193063	0.309793	0.616474	0.635982	0.718726	0.808284	0.621168
Bacteroidota-sp-003_GC_00001414	1.87059	1.63257	0.417455	1.09647	3.6804	0.772254	1.36825	3.86323	3.34114	2.80957	4.24618	3.45525
Bacteroidota-sp-003_GC_00001415	0.330105	0.362794	0.156546	0.0548236	0.401498	0	0.0774482	0.273988	0.716599	0.479151	0.625073	0.669696
Bacteroidota-sp-003_GC_00001416	0.647983	0	0.313092	0.164471	1.53908	0.144798	0.12908	0.410982	0.859919	0.638868	0.948386	0.98028
Bacteroidota-sp-003_GC_00001417	0.0733566	0	0.0521819	0.0548236	0.0669164	0	0	0.123295	0.21498	0.188756	0.204765	0.252349
Bacteroidota-sp-003_GC_00001418	1.18593	1.31513	0.0521819	0.328942	0.802997	0	0.697033	2.93167	1.84524	1.2124	1.2717	1.30057
Bacteroidota-sp-003_GC_00001419	0.134487	0	0	0.0822355	0.334582	0	0.0774482	0.0958959	0.259767	0.203276	0.258651	0.164998
Bacteroidota-sp-003_GC_00001420	0.293426	0.54419	0	0.137059	0.133833	0	0.0516321	0.273988	0.277682	0.348473	0.344868	0.407641
Bacteroidota-sp-003_GC_00001421	1.34487	0.589539	0.365273	0.986826	3.47965	0.57919	1.41988	1.24665	2.18563	2.12714	2.41407	2.96996
Bacteroidota-sp-003_GC_00001422	0.819148	0.453492	0.26091	0.328942	0.93683	0.144798	0.0774482	0.602774	1.03011	1.2124	1.4118	1.29086
Bacteroidota-sp-003_GC_00001423	0.195618	0	0	0.0274118	0.133833	0	0.0258161	0.205491	0.28664	0.166977	0.312536	0.203821
Bacteroidota-sp-003_GC_00001424	0.293426	0	0	0.0274118	0.133833	0	0	0.23289	0.591195	0.682427	0.657404	0.698814
Bacteroidota-sp-003_GC_00001425	0.207844	0.0906984	0.104364	0.109647	0.535331	0.0965317	0.283977	0.369884	0.57328	0.457371	0.517302	0.582345
Bacteroidota-sp-003_GC_00001426	0.0611305	0	0	0	0.0669164	0	0.0516321	0.0958959	0.25081	0.101638	0.107771	0.281467
Bacteroidota-sp-003_GC_00001427	0.171165	0	0	0.0274118	0.267666	0	0.0258161	0.164393	0.14332	0.348473	0.140103	0.213526
Bacteroidota-sp-003_GC_00001428	0.0244522	0	0.0521819	0	0.0669164	0	0	0.0273988	0.0268725	0.0362993	0.0754398	0.0582345
Bacteroidota-sp-003_GC_00001429	0.354557	0.54419	0.0521819	0.0822355	0.200749	0.0965317	0.0516321	0.424682	0.50162	0.856663	0.625073	0.786165
Bacteroidota-sp-003_GC_00001430	0.794696	0.770936	0.208728	0.137059	0.535331	0.0965317	0.206528	0.602774	1.24509	1.73511	1.2717	1.81497
Bacteroidota-sp-003_GC_00001431	3.47221	6.57563	1.04364	2.65895	8.02997	0.772254	2.0911	4.6578	5.84029	6.12732	7.99662	7.92959
Bacteroidota-sp-003_GC_00001432	0.122261	0	0	0.164471	0.669164	0.0482659	0.180712	0.136994	0.152277	0.319434	0.237097	0.184409
Bacteroidota-sp-003_GC_00001433	0.158939	0	0	0.0822355	0.200749	0.0482659	0.180712	0.123295	0.331427	0.290394	0.334091	0.446464
Bacteroidota-sp-003_GC_00001434	1.76056	1.49652	0.0521819	0.109647	0.133833	0	0.103264	1.28774	2.13188	1.47375	2.4033	1.62086
Bacteroidota-sp-003_GC_00001435	0.110035	0	0	0	0.334582	0	0.0516321	0.0136994	0.0447875	0.0871183	0.0862169	0.116469
Bacteroidota-sp-003_GC_00001436	3.45999	0.453492	0.417455	0.794943	3.61349	0.57919	0.826114	3.82214	6.37773	4.9367	5.70109	5.67786
Bacteroidota-sp-003_GC_00001437	0.232296	0.725587	0.104364	0.246706	0.736081	0.0482659	0.309793	0.575375	0.555365	0.863923	0.840615	0.98028
Bacteroidota-sp-003_GC_00001438	0.758018	0.0906984	0.156546	0.0274118	0.267666	0	0	2.02751	0.868877	1.12528	1.20704	1.22292
Bacteroidota-sp-003_GC_00001439	0.5624	0.589539	0.26091	0.246706	1.27141	0.0482659	0.103264	1.23295	1.2003	1.13254	1.43336	1.70821
Bacteroidota-sp-003_GC_00001440	0.696888	0.181397	0	0.109647	0.468415	0.0965317	0.0516321	0.643872	1.08386	1.31403	1.23937	1.15498
Bacteroidota-sp-003_GC_00001441	0.513496	0	0.156546	0.109647	0.133833	0.144798	0.0258161	0.452081	1.1376	0.660647	0.883724	0.941457
Bacteroidota-sp-003_GC_00001442	2.21292	1.54187	0.626183	0.493413	1.94058	0.0482659	0.516321	1.64393	2.79474	4.1962	4.45095	4.99846
Bacteroidota-sp-003_GC_00001443	0.268974	0	0.156546	0.246706	0.802997	0.0482659	0.283977	0.643872	0.376215	0.486411	0.592741	0.553228
Bacteroidota-sp-003_GC_00001444	2.72642	4.39887	0.469637	0.411177	1.67291	0.193063	0.516321	1.45214	1.71984	1.9166	4.25696	2.63026
Bacteroidota-sp-003_GC_00001445	0.134487	0	0.156546	0	0.0669164	0	0.0516321	0.219191	0.125405	0.203276	0.129325	0.194115
Bacteroidota-sp-003_GC_00001446	0.232296	0	0	0.0548236	0.200749	0	0.0516321	0.205491	0.277682	0.486411	0.280205	0.38823
Bacteroidota-sp-003_GC_00001447	0.195618	0.54419	0	0.0274118	0	0	0	0.178092	0.349342	0.384773	0.355645	0.194115
Bacteroidota-sp-003_GC_00001448	0.0855827	0	0.0521819	0.0274118	0.0669164	0.0482659	0.0258161	0.0547976	0.14332	0.246835	0.193988	0.164998
Bacteroidota-sp-003_GC_00001449	0.403461	0.181397	0	0.0274118	0.133833	0	0.0516321	0.205491	0.57328	0.863923	0.603519	0.436759
Bacteroidota-sp-003_GC_00001450	0.672435	0.725587	0.104364	0.109647	0.669164	0	0.12908	0.712369	1.46007	1.27774	1.18548	1.16469
Bacteroidota-sp-003_GC_00001451	0.965862	1.08838	0.365273	0.411177	1.67291	0.144798	0.361425	0.93156	1.52277	0.980081	1.63812	2.10615
Bacteroidota-sp-003_GC_00001452	0.207844	0	0.104364	0.0274118	0.200749	0	0.0258161	0.136994	0.152277	0.261355	0.387976	0.232938
Bacteroidota-sp-003_GC_00001453	0.195618	0.362794	0.0521819	0.137059	0.200749	0	0.12908	0.356185	0.456832	0.312174	0.280205	0.310584
Bacteroidota-sp-003_GC_00001454	0.244522	1.22443	0.313092	0.246706	1.67291	0.193063	0.206528	0.452081	0.456832	0.450111	0.614296	0.562933
Bacteroidota-sp-003_GC_00001455	0.537948	0.408143	0.0521819	0.109647	0.334582	0.144798	0.0258161	0.643872	0.815132	0.573529	0.528079	0.514405
Bacteroidota-sp-003_GC_00001456	0.0855827	0	0.0521819	0.0822355	0.0669164	0	0	0.0273988	0.0627024	0.0290394	0.0862169	0.106763
Bacteroidota-sp-003_GC_00001457	0.599079	0.317444	0.0521819	0.0548236	0.200749	0	0.0516321	0.657572	0.707642	1.07446	0.926832	0.902634
Bacteroidota-sp-003_GC_00001458	0.134487	0	0.0521819	0.0274118	0.200749	0	0.0258161	0.136994	0.197065	0.210536	0.204765	0.252349
Bacteroidota-sp-003_GC_00001459	0.0244522	0	0	0.0274118	0.133833	0	0	0.0410982	0.00895749	0.0217796	0.0215542	0.038823
Bacteroidota-sp-003_GC_00001460	18.4492	31.9712	4.53983	6.60625	16.9299	2.36503	6.78962	8.04155	28.3953	11.6593	32.6008	23.6044
Bacteroidota-sp-003_GC_00001461	0.256748	0	0	0	0	0	0	0.0684971	0.21498	0.304914	0.280205	0.164998
Bacteroidota-sp-003_GC_00001462	0.0366783	0	0	0	0	0	0	0.0410982	0.0985324	0.0580789	0.0431085	0.0873517
Bacteroidota-sp-003_GC_00001463	0.0366783	0	0	0.0274118	0.0669164	0	0	0.0273988	0.0447875	0.050819	0.0754398	0.0582345
Bacteroidota-sp-003_GC_00001464	1.06367	1.36048	0.104364	0.109647	0.669164	0.0482659	0.154896	0.849364	1.08386	1.57539	1.37947	0.989986
Bacteroidota-sp-003_GC_00001465	0.317879	0	0	0.0274118	0	0	0.0258161	0.383584	0.50162	0.863923	0.387976	0.446464
Bacteroidota-sp-003_GC_00001466	1.28374	0.816285	0.365273	0.219295	0.468415	0.241329	0.12908	0.794566	1.05698	1.9529	1.886	1.44616
Bacteroidota-sp-003_GC_00001467	0.244522	1.04303	0.26091	0.191883	0.401498	0.0482659	0.232344	0.410982	0.25081	0.428332	0.474193	0.465876
Bacteroidota-sp-003_GC_00001468	0.244522	0	0	0.0274118	0.200749	0	0.0258161	0.0547976	0.25081	0.210536	0.226319	0.349407
Bacteroidota-sp-003_GC_00001469	0.134487	0	0.156546	0	0	0	0.0258161	0.0684971	0.206022	0.283135	0.183211	0.281467
Bacteroidota-sp-003_GC_00001470	1.08812	0.54419	0.104364	0.0822355	0.401498	0.0965317	0.0774482	0.643872	1.32571	2.33042	1.87522	1.56263
Bacteroidota-sp-003_GC_00001471	0.672435	0.453492	0.0521819	0.246706	0.468415	0.0965317	0.0516321	0.684971	0.689727	1.35759	0.689735	0.834694
Bacteroidota-sp-003_GC_00001472	0.317879	0	0.0521819	0	0.0669164	0	0	0.356185	0.483705	1.09624	0.63585	0.718225
Bacteroidota-sp-003_GC_00001473	1.25929	0.272095	0.208728	0.164471	1.13758	0.0482659	0.206528	1.79462	1.56756	1.44471	1.81056	1.30057
Bacteroidota-sp-003_GC_00001474	0.0733566	0	0	0	0.0669164	0	0	0.109595	0.125405	0.210536	0.215542	0.155292
Bacteroidota-sp-003_GC_00001475	0.696888	0.453492	0.0521819	0.109647	0.669164	0	0.232344	0.506878	1.0122	1.08898	1.5519	1.57233
Bacteroidota-sp-003_GC_00001476	0.0733566	0	0	0.0274118	0.133833	0	0	0.123295	0.134362	0.108898	0.118548	0.077646
Bacteroidota-sp-003_GC_00001477	1.60162	0.770936	0.104364	0.191883	0.0669164	0.337861	0.180712	2.61659	3.12616	1.58991	3.26547	3.25142
Bacteroidota-sp-003_GC_00001478	0.0978088	0	0.104364	0	0.468415	0.193063	0.103264	0.219191	0.268725	0.362993	0.237097	0.291172
Bacteroidota-sp-003_GC_00001479	0.831375	0	0.574001	0.493413	1.47216	0.386127	0.232344	0.684971	1.3705	1.32855	1.33636	1.14528
Bacteroidota-sp-003_GC_00001480	0.892505	0	0.0521819	0.0274118	0.602248	0	0.0258161	0.438381	0.904707	0.660647	0.743621	0.630874
Bacteroidota-sp-003_GC_00001481	0.183391	0	0	0.219295	0.869913	0.144798	0.103264	0.260289	0.385172	0.399292	0.528079	0.640579
Bacteroidota-sp-003_GC_00001482	0.195618	0	0.0521819	0.0548236	0	0.144798	0.0774482	0.369884	0.42996	0.849404	0.571187	0.52411
Bacteroidota-sp-003_GC_00001483	0.207844	0	0.156546	0.0274118	0	0	0.0516321	0.287688	0.206022	0.217796	0.226319	0.300878
Bacteroidota-sp-003_GC_00001484	0.110035	0.317444	0.208728	0.109647	0.535331	0.0965317	0.12908	0.136994	0.376215	0.283135	0.528079	0.417347
Bacteroidota-sp-003_GC_00001486	6.60209	43.2178	17.1157	24.4513	105.728	12.5491	32.4508	121.596	10.113	8.33432	8.41693	7.90048
Bacteroidota-sp-003_GC_00001487	0.831375	0.0906984	0.26091	0.0822355	0.267666	0.0965317	0.206528	0.561676	1.50486	1.61895	1.76745	1.38792
Bacteroidota-sp-003_GC_00001488	0.550174	0	0	0.0274118	0.133833	0	0	0.452081	0.689727	0.762285	0.916055	0.679402
Bacteroidota-sp-003_GC_00001489	0.0366783	0	0	0	0	0	0	0.150694	0.0716599	0.0943782	0.0431085	0.0582345
Bacteroidota-sp-003_GC_00001490	0.366783	0.498841	0	0.191883	0.736081	0.0482659	0	0.493179	0.376215	0.733246	0.463416	0.291172
Bacteroidota-sp-003_GC_00001491	1.85837	1.90467	1.09582	0.932002	2.34207	0.386127	0.748666	2.4248	3.02763	3.9058	3.34091	3.16407
Bacteroidota-sp-003_GC_00001492	0.464592	0.408143	0	0.0548236	0.0669164	0	0	0.23289	0.635982	0.52271	0.743621	0.494993
Bacteroidota-sp-003_GC_00001493	1.47936	0.317444	0.156546	0.0274118	0.267666	0	0.154896	1.45214	2.22146	2.35219	2.23086	1.95085
Bacteroidota-sp-003_GC_00001494	0.684661	0	0.0521819	0	0.669164	0.0482659	0.0516321	0.630173	1.12864	1.96016	1.0346	1.10646
Bacteroidota-sp-003_GC_00001495	0.293426	0.136048	0.0521819	0	0.267666	0	0.0258161	0.424682	0.39413	0.609828	0.323314	0.378524
Bacteroidota-sp-003_GC_00001496	0.305652	0.136048	0.0521819	0.191883	0.133833	0	0.12908	0.342485	0.304555	0.450111	0.387976	0.262055
Bacteroidota-sp-003_GC_00001497	61.6807	37.0956	23.6906	18.3111	13.1825	7.33641	5.34392	44.4957	67.7903	91.5251	66.7104	54.7404
Bacteroidota-sp-003_GC_00001498	0.843601	0	0.208728	0.137059	0.468415	0	0.154896	0.602774	1.4332	1.1035	1.00227	1.04822
Bacteroidota-sp-003_GC_00001499	0.0244522	0	0.0521819	0.0822355	0	0	0.0258161	0.0684971	0.14332	0.0290394	0.0862169	0.0970575
Bacteroidota-sp-003_GC_00001500	0.0122261	0	0	0	0	0	0	0.0273988	0.0895749	0.0580789	0.0538856	0.0194115
Bacteroidota-sp-003_GC_00001501	0.599079	0.272095	0.0521819	0.191883	0.802997	0.337861	0.206528	1.06855	1.08386	1.00912	1.08849	1.31998
Bacteroidota-sp-003_GC_00001502	0.354557	0	0	0	0	0	0.0516321	0.616474	0.680769	0.958302	0.581964	0.562933
Bacteroidota-sp-003_GC_00001503	0.293426	0	0.0521819	0	0	0	0	0.342485	0.295597	0.747766	0.528079	0.339701
Bacteroidota-sp-003_GC_00001505	0.317879	0.54419	0.104364	0.191883	0.669164	0.0482659	0.154896	0.301387	0.438917	0.50093	0.581964	0.514405
Bacteroidota-sp-003_GC_00001506	0.489044	0	0.0521819	0.0548236	0.334582	0	0.12908	0.520578	0.662854	0.791325	0.700513	0.824988
Bacteroidota-sp-003_GC_00001507	0.819148	0.136048	0	0.0274118	0.468415	0	0.0516321	1.34254	1.21822	1.82948	1.29325	1.16469
Bacteroidota-sp-003_GC_00001508	0.134487	0	0	0	0.0669164	0	0	0.0273988	0.134362	0.108898	0.118548	0.155292
Bacteroidota-sp-003_GC_00001509	0.513496	0	0.0521819	0.109647	0.133833	0.0482659	0.103264	0.520578	0.698684	1.42293	0.700513	0.679402
Bacteroidota-sp-003_GC_00001510	0.403461	0.226746	0.0521819	0.0822355	0.535331	0	0.0258161	0.602774	0.42996	0.49367	0.581964	0.52411
Bacteroidota-sp-003_GC_00001511	0.0733566	0.136048	0.0521819	0.0548236	0.267666	0	0.0258161	0.205491	0.134362	0.0580789	0.161657	0.262055
Bacteroidota-sp-003_GC_00001512	1.61384	0.181397	0.208728	0.219295	1.13758	0.193063	0.309793	2.67139	2.41852	3.14352	2.37097	2.41673
Bacteroidota-sp-003_GC_00001513	1.02699	0.272095	0.104364	0.0274118	0.133833	0	0	1.15075	1.4332	2.54821	1.43336	1.13557
Bacteroidota-sp-003_GC_00001514	0.110035	0	0	0.0822355	0.200749	0.0965317	0.0516321	0.0684971	0.25081	0.174237	0.323314	0.359113
Bacteroidota-sp-003_GC_00001515	1.56494	1.26978	0.626183	0.438589	3.14507	0.289595	0.645401	1.53433	2.41852	3.0201	2.51107	3.15437
Bacteroidota-sp-003_GC_00001516	0.0244522	0.317444	0	0	0.0669164	0	0	0.0273988	0	0.0217796	0.0323314	0.0194115
Bacteroidota-sp-003_GC_00001517	0.819148	0.408143	0.156546	0.438589	1.27141	0.193063	0.593769	1.28774	1.5586	1.72785	1.53035	1.41704
Bacteroidota-sp-003_GC_00001518	0.183391	0	0.0521819	0.0274118	0.267666	0.241329	0.0516321	0.0958959	0.0895749	0.304914	0.247874	0.252349
Bacteroidota-sp-003_GC_00001519	1.33264	0.317444	0.104364	0.0548236	0.669164	0	0.12908	2.46589	2.52601	2.65711	2.56495	2.5332
Bacteroidota-sp-003_GC_00001520	1.01477	0	0.0521819	0	0.0669164	0	0.12908	0.821965	0.958452	1.51005	1.05616	1.22292
Bacteroidota-sp-003_GC_00001521	1.74833	0	0.365273	0.109647	0.869913	0.144798	0.206528	3.00017	3.03659	3.02736	2.96371	2.15468
Bacteroidota-sp-003_GC_00001522	0.452366	0.816285	0.156546	0.0822355	1.00375	0.0965317	0.413057	0.534277	0.716599	0.784065	0.862169	0.747342
Bacteroidota-sp-003_GC_00001523	0.403461	0	0.208728	0.109647	0.267666	0.0482659	0.0258161	0.328786	0.627024	0.646128	0.722067	0.621168
Bacteroidota-sp-003_GC_00001524	0.122261	0	0	0.0274118	0.267666	0	0	0.0958959	0.232895	0.159717	0.269428	0.300878
Bacteroidota-sp-003_GC_00001525	1.34487	0	0	0.137059	0.602248	0	0.12908	2.13711	2.52601	2.67163	2.11231	2.31967
Bacteroidota-sp-003_GC_00001526	0.0733566	0	0	0.0274118	0.133833	0	0	0	0.03583	0.108898	0.107771	0.0970575
Bacteroidota-sp-003_GC_00001527	0.342331	0	0.104364	0.274118	0.200749	0	0.154896	0.205491	0.438917	0.53723	0.452639	0.436759
Bacteroidota-sp-003_GC_00001528	0.537948	0.861635	0.678365	0.493413	2.47591	0.241329	0.619585	0.712369	0.859919	0.747766	0.775952	0.970575
Bacteroidota-sp-003_GC_00001529	0.379009	0	0.0521819	0.137059	0.200749	0.193063	0.103264	0.767167	0.734514	0.805844	0.775952	0.922046
Bacteroidota-sp-003_GC_00001530	0.134487	0	0	0	0.133833	0	0	0.123295	0.161235	0.355733	0.215542	0.310584
Bacteroidota-sp-003_GC_00001531	0.0855827	0	0	0.0822355	0.133833	0	0.0258161	0.164393	0.367257	0.341213	0.290982	0.252349
Bacteroidota-sp-003_GC_00001532	0.0855827	0.136048	0	0.0548236	0.334582	0	0	0.23289	0.188107	0.188756	0.269428	0.194115
Bacteroidota-sp-003_GC_00001533	0.0489044	0	0	0	0	0	0.0774482	0.123295	0.116447	0.123418	0.204765	0.213526
Bacteroidota-sp-003_GC_00001534	0.0855827	0	0	0	0	0	0	0.0136994	0.0716599	0.181497	0.140103	0.0291172
Bacteroidota-sp-003_GC_00001535	0.452366	0.770936	0.104364	0.164471	1.07066	0	0.232344	0.684971	1.15552	1.00912	0.808284	1.03851
Bacteroidota-sp-003_GC_00001536	0.354557	0	0.0521819	0.0274118	0	0.0482659	0.0516321	0.849364	0.385172	0.421072	0.603519	0.494993
Bacteroidota-sp-003_GC_00001537	0.464592	0	0.104364	0.466001	1.00375	0.289595	0.12908	0.273988	0.734514	0.653387	0.581964	0.834694
Bacteroidota-sp-003_GC_00001538	0.978088	0.589539	0.156546	0.30153	1.00375	0.193063	0.154896	1.79462	0.976367	1.72059	1.39025	1.14528
Bacteroidota-sp-003_GC_00001539	0.122261	0	0	0.0274118	0.0669164	0	0.0258161	0.0958959	0.232895	0.232316	0.237097	0.242644
Bacteroidota-sp-003_GC_00001540	2.92204	1.90467	0.887093	0.466001	3.34582	0.772254	0.748666	2.79468	2.93806	3.32502	3.42712	2.79525
Bacteroidota-sp-003_GC_00001541	0.892505	0	0.26091	0.383766	0.802997	0.193063	0.232344	0.479479	1.08386	1.35033	1.0346	0.98028
Bacteroidota-sp-003_GC_00001542	0.0489044	0	0	0	0.0669164	0	0.0258161	0.0273988	0.03583	0.181497	0.183211	0.0679402
Bacteroidota-sp-003_GC_00001543	0.146713	0.181397	0.0521819	0	0.133833	0	0.0516321	0.123295	0.259767	0.225056	0.183211	0.281467
Bacteroidota-sp-003_GC_00001544	0.146713	0.226746	0	0.0274118	0.0669164	0.0482659	0.0774482	0.23289	0.28664	0.450111	0.269428	0.417347
Bacteroidota-sp-003_GC_00001545	0.476818	0.408143	0.156546	0.164471	0.468415	0.144798	0.0516321	0.849364	0.779302	0.52271	0.754398	0.543522
Bacteroidota-sp-003_GC_00001546	0.586853	0.453492	0.208728	0.219295	0.200749	0.0965317	0.0516321	0.534277	0.752429	0.929262	0.926832	0.815283
Bacteroidota-sp-003_GC_00001547	0.134487	0.136048	0	0	0	0	0.0774482	0.109595	0.152277	0.355733	0.312536	0.155292
Bacteroidota-sp-003_GC_00001548	0.330105	0	0.0521819	0.137059	0.334582	0	0.103264	0.23289	0.349342	0.52997	0.463416	0.417347
Bacteroidota-sp-003_GC_00001549	2.2007	1.95002	0.626183	0.466001	3.01124	0.482659	0.619585	1.30144	2.73204	3.61541	3.53489	3.08643
Bacteroidota-sp-003_GC_00001550	0.452366	0.136048	0.26091	0.109647	0.334582	0	0.0774482	0.849364	0.519535	0.791325	0.625073	0.766754
Bacteroidota-sp-003_GC_00001551	0.525722	0.181397	0.208728	0.0548236	0.535331	0.0482659	0.103264	0.493179	0.761387	0.900223	0.808284	0.863811
Bacteroidota-sp-003_GC_00001552	0.440139	0.498841	0.417455	0.274118	0.93683	0.193063	0.0774482	0.547976	0.635982	0.885703	1.00227	0.727931
Bacteroidota-sp-003_GC_00001553	0.599079	0	0.156546	0.0822355	0.200749	0.0482659	0.103264	0.630173	0.994282	0.987341	1.06693	0.922046
Bacteroidota-sp-003_GC_00001554	0.476818	0	0	0.0274118	0.0669164	0	0.0516321	0.397283	0.797217	0.667907	0.592741	0.650285
Bacteroidota-sp-003_GC_00001555	2.46967	2.04071	1.148	0.877178	2.47591	0.386127	0.619585	3.45225	3.08138	4.45029	4.28929	4.70729
Bacteroidota-sp-003_GC_00001556	0.916957	0	0.365273	0.30153	1.07066	0.193063	0.206528	1.05485	1.28092	1.19062	1.51957	1.22292
Bacteroidota-sp-003_GC_00001557	26.1272	20.135	11.3757	9.9779	18.7366	4.19913	4.8276	27.3166	41.0253	38.804	57.7761	50.5087
Bacteroidota-sp-003_GC_00001558	0.0122261	0	0	0.0548236	0	0	0	0	0.0806174	0.0145197	0.0754398	0.0679402
Bacteroidota-sp-003_GC_00001559	0.391235	0.181397	0	0.0822355	0.267666	0	0.0516321	0.424682	0.349342	0.675167	0.56041	0.475582
Bacteroidota-sp-003_GC_00001560	0.427913	0.861635	0.0521819	0.356354	1.47216	0.0482659	0.103264	0.342485	0.671812	0.951042	0.689735	0.77646
Bacteroidota-sp-003_GC_00001561	0.0366783	0.181397	0	0.0548236	0	0	0.103264	0.109595	0.0806174	0.210536	0.204765	0.155292
Bacteroidota-sp-003_GC_00001562	0.415687	0.272095	0.156546	0	0.468415	0	0.0774482	0.712369	0.519535	0.871183	0.765175	0.650285
Bacteroidota-sp-003_GC_00001563	0.513496	0.498841	0	0.137059	1.2045	0	0.387241	0.671271	1.03907	1.11076	1.08849	1.0191
Bacteroidota-sp-003_GC_00001564	5.89298	7.48262	3.02655	4.13919	9.3683	2.17196	4.20802	5.01398	8.43796	6.55565	9.40842	8.85164
Bacteroidota-sp-003_GC_00001565	0.758018	0	0	0	0.0669164	0	0.103264	0.93156	0.886792	1.13254	1.14237	0.883223
Bacteroidota-sp-003_GC_00001567	0.916957	1.45117	0.208728	0.328942	0.736081	0	0.232344	1.28774	1.44216	1.02364	1.39025	1.40733
Bacteroidota-sp-003_GC_00001568	0.574627	0	0.0521819	0.0274118	0	0	0.0516321	0.383584	0.716599	0.442851	0.463416	0.650285
Bacteroidota-sp-003_GC_00001569	0.171165	0	0	0.0274118	0.200749	0.144798	0.154896	0.109595	0.25081	0.348473	0.431085	0.359113
Bacteroidota-sp-003_GC_00001570	0.256748	0.770936	0.104364	0.109647	0.669164	0.144798	0.283977	0.273988	0.412045	0.421072	0.377199	0.465876
Bacteroidota-sp-003_GC_00001571	0.684661	0	0.26091	0.219295	0.535331	0.241329	0.258161	0.438381	0.609109	0.820364	0.797507	0.815283
Bacteroidota-sp-003_GC_00001572	0.0611305	0.362794	0	0	0.133833	0	0.0258161	0.0684971	0.0985324	0.137937	0.107771	0.106763
Bacteroidota-sp-003_GC_00001573	0.183391	0	0	0	0.133833	0	0	0.150694	0.376215	0.428332	0.323314	0.271761
Bacteroidota-sp-003_GC_00001574	0.305652	0	0.0521819	0.0274118	0.334582	0	0.0516321	0.273988	0.277682	0.740506	0.614296	0.504699
Bacteroidota-sp-003_GC_00001575	1.13703	2.04071	0.26091	0.712707	0.669164	0.337861	0.645401	0.69867	1.76463	1.24144	1.77822	1.92174
Bacteroidota-sp-003_GC_00001576	0.513496	0.498841	0.208728	0.0822355	0.602248	0.0482659	0.283977	0.945259	0.653897	0.827624	0.905278	0.854106
Bacteroidota-sp-003_GC_00001577	0.72134	0	0.0521819	0.0548236	0.133833	0	0.0774482	1.27405	1.3705	1.93112	1.49802	1.16469
Bacteroidota-sp-003_GC_00001578	0.427913	0.0906984	0.104364	0	0.133833	0	0.0516321	0.452081	0.662854	0.834884	0.948386	0.951163
Bacteroidota-sp-003_GC_00001579	0.2812	0.680238	0.0521819	0.137059	0.267666	0.0482659	0.12908	0.150694	0.313512	0.268615	0.323314	0.407641
Bacteroidota-sp-003_GC_00001580	0.317879	0.362794	0.104364	0.0822355	0.602248	0.193063	0.12908	0.863063	0.510577	0.53723	0.754398	0.98028
Bacteroidota-sp-003_GC_00001581	0.440139	0.272095	0	0.0274118	0.334582	0.0965317	0.232344	0.671271	0.492662	0.341213	0.614296	0.562933
Bacteroidota-sp-003_GC_00001582	0	0	0	0	0.0669164	0	0	0.0136994	0.017915	0.0217796	0.0323314	0.0679402
Bacteroidota-sp-003_GC_00001583	0.2812	0.317444	0.104364	0.0274118	0.401498	0	0.12908	0.219191	0.50162	0.943782	0.819061	0.766754
Bacteroidota-sp-003_GC_00001584	0.941409	0.453492	0.208728	0.0822355	0.602248	0.0482659	0.361425	0.739768	1.17343	1.19788	1.19626	1.02881
Bacteroidota-sp-003_GC_00001585	0.305652	0	0	0.0274118	0.334582	0	0.0516321	0.424682	0.403087	0.53723	0.431085	0.397936
Bacteroidota-sp-003_GC_00001586	0.635757	0.136048	0.156546	0.164471	0.133833	0	0.232344	0.602774	0.725557	1.00912	1.36869	1.07734
Bacteroidota-sp-003_GC_00001587	0.171165	0	0.0521819	0	0.0669164	0	0	0.109595	0.340385	0.246835	0.290982	0.310584
Bacteroidota-sp-003_GC_00001588	0.0366783	0	0.0521819	0.0548236	0.133833	0	0.154896	0.0273988	0.053745	0.0653387	0.0215542	0.0485287
Bacteroidota-sp-003_GC_00001589	0.134487	0	0	0	0.200749	0	0	0.0684971	0.241852	0.196016	0.107771	0.126175
Bacteroidota-sp-003_GC_00001590	0.464592	0	0.208728	0.109647	0.401498	0	0.103264	0.23289	0.367257	0.362993	0.420308	0.38823
Bacteroidota-sp-003_GC_00001591	0.855827	0.408143	0.26091	0.328942	1.47216	0.144798	0.490505	0.863063	1.4332	1.27774	1.58424	1.61115
Bacteroidota-sp-003_GC_00001592	2.44522	1.08838	0.574001	0.685296	2.40899	0.337861	0.671217	1.75352	2.72308	4.47933	3.58878	3.81436
Bacteroidota-sp-003_GC_00001593	0.110035	0	0	0	0.0669164	0	0.0258161	0.150694	0.188107	0.312174	0.193988	0.223232
Bacteroidota-sp-003_GC_00001594	0.195618	0	0.0521819	0	0.0669164	0.0482659	0.0258161	0.246589	0.0895749	0.166977	0.269428	0.164998
Bacteroidota-sp-003_GC_00001595	0.244522	0.408143	0.0521819	0.0822355	0.468415	0.241329	0.0516321	0.301387	0.438917	0.435592	0.517302	0.38823
Bacteroidota-sp-003_GC_00001596	0.183391	0	0.0521819	0	0	0	0	0.23289	0.3583	0.341213	0.323314	0.291172
Bacteroidota-sp-003_GC_00001597	1.54049	1.72327	0.313092	0.356354	1.73983	0.434393	0.516321	1.90422	2.23042	2.04002	2.32786	2.16438
Bacteroidota-sp-003_GC_00001598	9.29183	5.16981	1.51328	0.575648	0.133833	0.0482659	0.103264	0.397283	3.54717	0.181497	3.68577	0.708519
Bacteroidota-sp-003_GC_00001599	0.0733566	0	0	0	0	0	0	0.136994	0.0716599	0.145197	0.0862169	0.174703
Bacteroidota-sp-003_GC_00001600	0.0855827	0.272095	0.0521819	0.109647	0.0669164	0.0482659	0.103264	0.397283	0.32247	0.355733	0.301759	0.349407
Bacteroidota-sp-003_GC_00001601	0.0978088	0	0	0	0.0669164	0.0482659	0	0.301387	0.17915	0.275875	0.226319	0.291172
Bacteroidota-sp-003_GC_00001602	0.158939	0	0	0	0	0	0.0258161	0.0958959	0.241852	0.319434	0.301759	0.281467
Bacteroidota-sp-003_GC_00001603	0.110035	0	0	0.0274118	0.736081	0	0.0258161	0.150694	0.25081	0.203276	0.118548	0.13588
Bacteroidota-sp-003_GC_00001604	0.623531	0	0.104364	0.164471	0.133833	0	0.103264	0.69867	0.985324	1.37211	1.16393	0.951163
Bacteroidota-sp-003_GC_00001605	0.831375	0	0.0521819	0.137059	0.133833	0	0.154896	0.452081	0.788259	1.25596	1.15315	1.06763
Bacteroidota-sp-003_GC_00001606	2.56748	0.589539	0.417455	0.30153	1.13758	0.0482659	0.335609	2.83578	2.9918	4.63179	3.44868	2.67879
Bacteroidota-sp-003_GC_00001607	0.0855827	0	0	0	0.0669164	0	0	0.205491	0.241852	0.225056	0.247874	0.252349
Bacteroidota-sp-003_GC_00001608	1.38155	0	0.365273	0.164471	0.669164	0.434393	0.154896	1.15075	1.64818	2.81683	2.36019	1.6888
Bacteroidota-sp-003_GC_00001609	0.2812	0	0	0.109647	0.133833	0.0482659	0.0258161	0.164393	0.25081	0.377513	0.398753	0.359113
Bacteroidota-sp-003_GC_00001610	0.305652	0	0.208728	0.191883	0.602248	0	0.154896	0.273988	0.349342	0.54449	0.495747	0.601756
Bacteroidota-sp-003_GC_00001611	1.71165	2.17676	0.730547	0.548236	0.334582	0.241329	0.361425	1.86312	1.96169	4.68261	3.03915	2.82437
Bacteroidota-sp-003_GC_00001612	0.293426	0.453492	0.0521819	0.0548236	0.736081	0.0482659	0.0258161	0.246589	0.32247	0.210536	0.474193	0.417347
Bacteroidota-sp-003_GC_00001613	2.22515	1.22443	0.313092	0.137059	1.2045	0.0482659	0.206528	1.87682	2.38269	2.78779	2.05843	2.46526
Bacteroidota-sp-003_GC_00001614	0.733566	0.453492	0.365273	0.0548236	0.200749	0	0.154896	1.09595	1.12864	1.39389	1.05616	1.11616
Bacteroidota-sp-003_GC_00001615	0.146713	0	0	0	0	0	0.0258161	0.0821965	0.340385	0.297654	0.377199	0.232938
Bacteroidota-sp-003_GC_00001616	0.0855827	0.453492	0	0	0	0	0	0.0410982	0.232895	0.101638	0.183211	0.145586
Bacteroidota-sp-003_GC_00001617	0.0733566	0	0	0	0.0669164	0	0.0258161	0.0958959	0.14332	0.0580789	0.0538856	0.116469
Bacteroidota-sp-003_GC_00001618	0.953636	0.680238	0.0521819	0.274118	1.13758	0.0965317	0.335609	1.09595	1.3705	2.207	1.5088	1.48498
Bacteroidota-sp-003_GC_00001619	0.0489044	0	0	0	0	0	0.0258161	0.0273988	0.0447875	0.123418	0.0538856	0.038823
Bacteroidota-sp-003_GC_00001620	0.574627	2.17676	0.156546	0.548236	1.67291	0.0482659	0.490505	0.383584	0.895749	0.457371	0.926832	0.863811
Bacteroidota-sp-003_GC_00001622	0.904731	0.997682	0.104364	0.109647	0.468415	0.0482659	0.0258161	1.06855	1.52277	2.49739	1.68123	1.55292
Bacteroidota-sp-003_GC_00001623	1.33264	0.226746	0	0.0548236	0.0669164	0	0.12908	1.21925	1.88107	2.30864	1.75667	1.75674
Bacteroidota-sp-003_GC_00001624	0.868053	0.181397	0.0521819	0.274118	2.14133	0.193063	0.206528	0.945259	1.64818	1.35759	1.62734	1.47527
Bacteroidota-sp-003_GC_00001625	0.452366	1.63257	0.104364	0.383766	1.47216	0.0965317	0.258161	0.561676	0.752429	0.646128	0.743621	0.77646
Bacteroidota-sp-003_GC_00001626	0.0611305	0	0	0.0274118	0	0.0482659	0	0.0684971	0.0985324	0.130677	0.161657	0.145586
Bacteroidota-sp-003_GC_00001627	0.232296	0	0	0	0.0669164	0	0.0258161	0.301387	0.17915	0.609828	0.258651	0.213526
Bacteroidota-sp-003_GC_00001628	0.427913	0.453492	0	0.0274118	0.468415	0	0.0774482	0.479479	0.752429	0.791325	0.538856	0.52411
Bacteroidota-sp-003_GC_00001629	0.0855827	0	0.0521819	0.0548236	0.200749	0	0	0.0410982	0.161235	0.130677	0.301759	0.281467
Bacteroidota-sp-003_GC_00001630	0.476818	0	0.156546	0.0274118	0	0	0.0258161	0.397283	0.716599	1.00186	0.646627	0.630874
Bacteroidota-sp-003_GC_00001631	0.794696	0.136048	0.104364	0	0.200749	0	0.12908	1.10965	1.10177	1.75689	1.29325	1.19381
Bacteroidota-sp-003_GC_00001632	0.0978088	0	0.0521819	0.0548236	0.334582	0	0.0516321	0.150694	0.438917	0.341213	0.387976	0.38823
Bacteroidota-sp-003_GC_00001633	0.2812	0	0.104364	0.219295	1.07066	0	0.490505	0.890462	1.00324	1.74963	0.78673	0.786165
Bacteroidota-sp-003_GC_00001634	0.2812	0	0	0	0.200749	0	0	0.246589	0.232895	0.275875	0.15088	0.203821
Bacteroidota-sp-003_GC_00001635	1.17371	0.54419	0.156546	0.328942	0.602248	0.0965317	0.387241	0.986358	1.0749	1.844	1.25015	1.22292
Bacteroidota-sp-003_GC_00001636	0.0489044	0	0	0	0	0	0	0.0273988	0.03583	0.0217796	0.0323314	0.00970575
Bacteroidota-sp-003_GC_00001637	0.0733566	0	0.104364	0	0.133833	0.0482659	0.103264	0.0684971	0.232895	0.101638	0.107771	0.155292
Bacteroidota-sp-003_GC_00001638	0.122261	1.17908	0	0	0.0669164	0	0.0774482	0.191792	0.0627024	0.0798585	0.0969941	0.184409
Bacteroidota-sp-003_GC_00001639	0.158939	0	0	0.109647	0.200749	0	0.0774482	0.0821965	0.259767	0.52997	0.398753	0.339701
Bacteroidota-sp-003_GC_00001640	0.268974	0.770936	0.0521819	0.0822355	0.535331	0	0.0516321	0.178092	0.331427	0.559009	0.506525	0.659991
Bacteroidota-sp-003_GC_00001641	0.22007	0	0.0521819	0.109647	0.334582	0	0.0774482	0.260289	0.28664	0.406552	0.452639	0.378524
Bacteroidota-sp-003_GC_00001642	0.452366	0	0.469637	0.0274118	0.334582	0	0.180712	0.479479	0.868877	0.929262	1.12082	0.902634
Bacteroidota-sp-003_GC_00001643	0.354557	0.861635	0.365273	0.109647	0.334582	0.0965317	0.154896	0.712369	0.635982	0.740506	0.937609	1.11616
Bacteroidota-sp-003_GC_00001644	0.0122261	0	0	0.0548236	0.133833	0	0	0.0410982	0.00895749	0.0580789	0.0754398	0.126175
Bacteroidota-sp-003_GC_00001645	0.122261	0	0	0.0822355	0.468415	0.0965317	0.0258161	0.287688	0.21498	0.319434	0.280205	0.38823
Bacteroidota-sp-003_GC_00001646	0.0122261	0	0	0	0	0	0	0.0547976	0.00895749	0.0217796	0.0323314	0.0485287
Bacteroidota-sp-003_GC_00001648	0.146713	0	0	0	0.133833	0	0	0.178092	0.152277	0.145197	0.215542	0.232938
Bacteroidota-sp-003_GC_00001649	0.207844	0	0	0	0.0669164	0	0	0.164393	0.10749	0.196016	0.226319	0.213526
Bacteroidota-sp-003_GC_00001652	0.232296	0.408143	0.0521819	0.0274118	0.0669164	0	0.0516321	0.246589	0.161235	0.297654	0.258651	0.213526
Bacteroidota-sp-003_GC_00001653	0.207844	0	0.0521819	0.0548236	0.200749	0	0.0516321	0.205491	0.259767	0.733246	0.495747	0.242644
Bacteroidota-sp-003_GC_00001654	0.195618	0	0	0.0548236	0.267666	0	0.0516321	0.438381	0.28664	0.370253	0.538856	0.407641
Bacteroidota-sp-003_GC_00001655	1.76056	0.770936	0.626183	0.466001	2.40899	0.482659	0.748666	2.75358	2.5081	3.63719	3.63189	3.56201
Bacteroidota-sp-003_GC_00001656	0.537948	0.317444	0.0521819	0.0548236	0.267666	0.0482659	0.0774482	0.602774	1.24509	0.188756	0.722067	0.368818
Bacteroidota-sp-003_GC_00001658	0.354557	0.408143	0.208728	0.109647	0.401498	0.0482659	0.154896	0.342485	0.510577	0.769545	0.678958	0.708519
Bacteroidota-sp-003_GC_00001659	3.0443	3.58259	0.887093	0.822355	5.08565	0.530925	1.13591	4.47971	5.36554	5.80789	5.44244	4.65876
Bacteroidota-sp-003_GC_00001660	0.452366	0.317444	0	0.109647	1.2045	0	0.232344	0.520578	0.797217	0.885703	0.592741	0.737637
Bacteroidota-sp-003_GC_00001661	2.39631	3.71863	1.04364	1.6173	7.62847	1.15838	1.78131	3.79474	3.46655	5.10368	4.78504	3.82406
Bacteroidota-sp-003_GC_00001663	0.158939	0.498841	0.0521819	0.0548236	0.602248	0	0.103264	0.0547976	0.134362	0.239575	0.258651	0.349407
Bacteroidota-sp-003_GC_00001664	0.171165	0.362794	0	0.0548236	0.200749	0	0.0774482	0.205491	0.223937	0.333954	0.290982	0.194115
Bacteroidota-sp-003_GC_00001665	0	0.408143	0	0.0274118	0.0669164	0.0482659	0.0258161	0.0821965	0.017915	0.0290394	0.0646627	0.0291172
Bacteroidota-sp-003_GC_00001666	0.0244522	0	0	0.0274118	0	0.0482659	0.0516321	0.0136994	0.017915	0.0435592	0	0.0679402
Bacteroidota-sp-003_GC_00001667	0.379009	0.725587	0	0.0548236	0.736081	0.0482659	0.180712	0.602774	0.689727	1.30677	0.700513	0.747342
Bacteroidota-sp-003_GC_00001668	0.110035	0.453492	0.0521819	0.0822355	0.669164	0.0482659	0.361425	0.136994	0.17915	0.268615	0.215542	0.106763
Bacteroidota-sp-003_GC_00001669	0.0122261	0	0	0	0.0669164	0	0	0.0136994	0.0268725	0.0217796	0.0754398	0.00970575
Bacteroidota-sp-003_GC_00001670	30.3819	33.377	4.43546	3.89248	16.796	1.73757	6.29912	30.6182	52.7775	37.3157	58.1857	53.2943
Bacteroidota-sp-003_GC_00001671	0.843601	0.317444	0	0.109647	0.334582	0	0.232344	0.575375	1.37945	1.0309	0.980718	0.989986
Bacteroidota-sp-003_GC_00001672	1.3571	0.680238	0.208728	0.0822355	0.334582	0.0482659	0.103264	0.46578	1.21822	0.53723	1.36869	0.786165
Bacteroidota-sp-003_GC_00001673	1.00254	0.453492	0.0521819	0.0822355	0.602248	0	0.154896	0.520578	1.24509	1.39389	1.44413	1.1841
Bacteroidota-sp-003_GC_00001674	0.440139	0	0.104364	0	0.267666	0	0.0258161	0.328786	0.519535	0.667907	0.506525	0.582345
Bacteroidota-sp-003_GC_00001675	0.0855827	0	0.0521819	0.0274118	0	0.0482659	0.0516321	0.123295	0.134362	0.239575	0.247874	0.232938
Bacteroidota-sp-003_GC_00001676	1.19816	0.272095	0.313092	0.246706	1.40524	0.0965317	0.12908	0.93156	1.54069	1.86578	1.96144	1.8538
Bacteroidota-sp-003_GC_00001677	0.158939	0.0453492	0.0521819	0.0274118	0.267666	0	0	0.219191	0.331427	0.471891	0.398753	0.281467
Bacteroidota-sp-003_GC_00001678	4.01016	2.08606	0.469637	0.520825	1.00375	0.241329	0.258161	2.13711	4.13836	7.05658	5.81964	3.98906
Bacteroidota-sp-003_GC_00001679	2.57971	0.725587	0.208728	0.328942	1.60599	0.289595	0.309793	4.35641	2.98285	11.26	4.38629	2.96996
Bacteroidota-sp-003_GC_00001680	0.183391	0	0	0.137059	0.267666	0	0.0258161	0.23289	0.295597	0.232316	0.204765	0.45617
Bacteroidota-sp-003_GC_00001681	8.09368	2.9477	1.25237	0.849766	1.2045	0.193063	0.309793	10.165	12.5853	14.0188	13.1589	11.8992
Bacteroidota-sp-003_GC_00001682	0.342331	0	0.156546	0.0274118	0.535331	0	0.180712	0.383584	0.591195	0.747766	0.829838	0.805577
Bacteroidota-sp-003_GC_00001685	0.0489044	0	0	0	0	0	0	0.0410982	0.0268725	0.0290394	0.0646627	0.0679402
Bacteroidota-sp-003_GC_00001686	1.79724	1.40582	0.208728	0.219295	2.40899	0.144798	0.438873	2.47959	2.8037	2.207	2.45718	2.75643
Bacteroidota-sp-003_GC_00001687	0.0978088	0	0	0	0.0669164	0	0	0.109595	0.197065	0.319434	0.161657	0.213526
Bacteroidota-sp-003_GC_00001688	2.56748	3.21979	1.722	2.76859	7.7623	1.11011	2.42671	4.53451	4.49666	3.92758	5.10835	4.5617
Bacteroidota-sp-003_GC_00001689	1.38155	0.272095	1.25237	0.520825	0.869913	0.289595	0.232344	1.82202	1.92586	2.86038	2.55418	2.17409
Bacteroidota-sp-003_GC_00001690	0.379009	0.408143	0	0.274118	0.334582	0	0.103264	0.0958959	0.349342	0.355733	0.646627	0.698814
Bacteroidota-sp-003_GC_00001691	0.232296	0	0	0.0274118	0.200749	0	0.0258161	0.164393	0.259767	0.370253	0.226319	0.271761
Bacteroidota-sp-003_GC_00001692	1.82169	2.22211	0.26091	0.575648	2.00749	0.193063	0.464689	4.06873	2.46331	3.86951	3.65344	2.8729
Bacteroidota-sp-003_GC_00001693	0.379009	0.589539	0	0.0548236	0.267666	0.0482659	0	0.23289	0.331427	0.885703	0.48497	0.417347
Bacteroidota-sp-003_GC_00001694	0.635757	0.0453492	0.26091	0.328942	1.33833	0.0482659	0.387241	0.69867	0.958452	1.03816	0.991495	0.766754
Bacteroidota-sp-003_GC_00001695	1.76056	0.816285	0.156546	0.30153	1.33833	0.0965317	0.335609	1.65763	2.2125	2.46835	2.13387	1.96056
Bacteroidota-sp-003_GC_00001696	1.1248	1.67792	0.365273	0.30153	3.41274	0.193063	0.98101	1.32884	1.54965	1.38663	1.14237	1.24234
Bacteroidota-sp-003_GC_00001697	12.4095	8.97914	3.54837	2.76859	8.09689	1.64104	2.86558	10.8225	15.1471	10.3453	15.1311	9.85133
Bacteroidota-sp-003_GC_00001698	1.14925	1.58722	0.156546	0.137059	1.00375	0.0482659	0.232344	1.12335	1.61235	1.67703	1.58424	1.5238
Bacteroidota-sp-003_GC_00001699	40.7863	24.7153	12.5758	8.79919	19.0712	3.57167	5.6279	24.1658	53.2075	76.3302	55.7931	52.0422
Bacteroidota-sp-003_GC_00001700	4.1691	1.45117	0.991457	1.17871	5.42023	0.917052	1.4457	7.71277	5.32075	11.0277	7.26378	6.59991
Bacteroidota-sp-003_GC_00001701	0.0244522	0	0	0	0	0	0.0516321	0.0136994	0.0268725	0.0145197	0.0538856	0.0291172
Bacteroidota-sp-003_GC_00001702	4.97602	5.66865	2.19164	2.85083	8.63222	1.9789	3.12374	8.42514	7.12121	8.90785	10.4322	9.00693
Bacteroidota-sp-003_GC_00001703	0.207844	0.589539	0	0.0274118	0.133833	0	0.0774482	0.438381	0.331427	0.602568	0.334091	0.310584
Bacteroidota-sp-003_GC_00001704	0.0244522	0	0	0.0822355	0	0.0965317	0	0.0410982	0.0627024	0.0290394	0.140103	0.223232
Bacteroidota-sp-003_GC_00001705	3.03207	1.99536	0.678365	0.109647	0.267666	0.241329	0.0774482	2.54809	3.26053	5.2634	4.65571	3.51348
Bacteroidota-sp-003_GC_00001706	0.794696	2.13141	0.104364	0.0822355	0.802997	0.0482659	0.283977	1.28774	0.824089	1.53909	1.36869	1.26175
Bacteroidota-sp-003_GC_00001707	0.831375	0.317444	0.104364	0.109647	0.401498	0	0.258161	0.643872	0.994282	1.07446	1.14237	1.3588
Bacteroidota-sp-003_GC_00001708	3.6067	0.906984	0.469637	0.411177	0	0.0482659	0.103264	2.37	3.50238	7.04206	6.02441	3.45525
Bacteroidota-sp-003_GC_00001709	8.49714	2.81165	3.07873	1.48024	3.34582	0.917052	0.413057	4.26052	8.25881	12.9879	12.6847	8.17224
Bacteroidota-sp-003_GC_00001710	0.941409	0	0.104364	0.219295	0.200749	0.0965317	0.12908	1.94532	1.26301	4.52289	1.39025	1.60145
Bacteroidota-sp-003_GC_00001711	0.2812	0.317444	0.0521819	0	0.401498	0	0.0258161	0.246589	0.421002	0.399292	0.431085	0.378524
Bacteroidota-sp-003_GC_00001712	0.0489044	0	0	0	0.0669164	0	0	0	0.053745	0.0145197	0.0538856	0.0194115
Bacteroidota-sp-003_GC_00001713	0.672435	0.272095	0.156546	0.246706	0.267666	0.0482659	0.12908	1.21925	0.698684	1.53909	0.819061	0.650285
Bacteroidota-sp-003_GC_00001716	1.03922	0.317444	0.156546	0.137059	0.468415	0.289595	0.232344	0.438381	1.03907	0.994601	0.883724	1.14528
Bacteroidota-sp-003_GC_00001717	0	0.181397	0.0521819	0.0274118	0	0	0	0	0.017915	0.0362993	0.0215542	0.0582345
Bacteroidota-sp-003_GC_00001719	6.87107	4.98841	0.521819	0.274118	0.535331	0.144798	0.309793	6.41132	12.7286	8.82799	13.5684	14.9274
Bacteroidota-sp-003_GC_00001720	0.574627	0	0.26091	0.0822355	1.00375	0.0482659	0.154896	1.27405	0.734514	1.40115	0.980718	0.883223
Bacteroidota-sp-003_GC_00001721	2.22515	2.08606	0.313092	0.411177	0.0669164	0.144798	0.0258161	1.13705	2.0871	3.36132	2.88827	2.26144
Bacteroidota-sp-003_GC_00001722	0	0	0.208728	0	0	0	0	0.0547976	0.03583	0.108898	0.0215542	0.038823
Bacteroidota-sp-003_GC_00001723	0.0122261	0	0	0	0.0669164	0	0	0.0547976	0.017915	0.0290394	0.0107771	0.0582345
Bacteroidota-sp-003_GC_00001724	1.27151	0	0	0.0274118	0	0	0	0.753468	1.24509	2.17796	1.30403	1.04822
Bacteroidota-sp-003_GC_00001725	11.6637	9.97682	2.34819	1.80918	2.07441	0.482659	0.645401	12.0692	22.8774	16.3347	25.0784	27.7876
Bacteroidota-sp-003_GC_00001726	0.305652	0	0.104364	0.0548236	0.267666	0	0.0258161	0.315086	0.367257	0.319434	0.431085	0.592051
Bacteroidota-sp-003_GC_00001727	1.22261	0.861635	0.104364	0.109647	1.13758	0.0482659	0.0516321	0.835664	1.31675	1.38663	1.21781	0.708519
Bacteroidota-sp-003_GC_00001728	1.95618	0.453492	0.313092	0.246706	0.669164	0	0.464689	2.12341	2.92014	4.92945	3.4379	2.3682
Bacteroidota-sp-003_GC_00001729	0.0855827	0	0	0.0822355	0.133833	0	0	0.0821965	0.0716599	0.108898	0.0431085	0.0485287
Bacteroidota-sp-003_GC_00001730	4.03461	3.31049	0.156546	0.109647	0.401498	0.0482659	0.103264	4.97289	7.70344	6.79523	9.80718	9.05546
Bacteroidota-sp-003_GC_00001731	0.672435	0	0.0521819	0.109647	0.267666	0	0.258161	1.16445	0.752429	1.65525	1.12082	1.0191
Bacteroidota-sp-003_GC_00001732	0.195618	0	0.104364	0	0.0669164	0	0.0516321	0.657572	0.50162	0.682427	0.614296	0.417347
Bacteroidota-sp-003_GC_00001733	0	0	0	0	0	0	0	0	0	0.0798585	0.0107771	0.0291172
Bacteroidota-sp-003_GC_00001734	0.342331	0	0	0.0274118	0.200749	0	0	0.287688	0.17915	0.450111	0.40953	0.32029
Bacteroidota-sp-003_GC_00001735	0.965862	0.680238	0.104364	0.137059	0.200749	0.193063	0.103264	0.438381	0.877834	1.43745	0.808284	1.03851
Bacteroidota-sp-003_GC_00001736	1.0759	0.680238	0.417455	0.30153	1.33833	0.0482659	0.335609	1.47954	1.9169	1.80771	1.886	1.71792
Bacteroidota-sp-003_GC_00001737	0.0122261	0	0	0.0548236	0	0	0.0258161	0.164393	0.017915	0.050819	0	0.0291172
Bacteroidota-sp-003_GC_00001738	0.122261	0.181397	0	0.109647	0.736081	0.0482659	0.0516321	0.205491	0.152277	0.181497	0.247874	0.262055
Bacteroidota-sp-003_GC_00001739	0.0489044	0	0	0	0	0	0	0.0547976	0.0268725	0.0145197	0.0323314	0.0485287
Bacteroidota-sp-003_GC_00001740	0	0	0	0	0	0	0.0516321	0.0136994	0.0268725	0.0290394	0.0431085	0.038823
Bacteroidota-sp-003_GC_00001741	0.330105	0	0.208728	0.137059	0.468415	0.0482659	0.103264	0.958959	0.609109	1.11076	0.840615	0.951163
Bacteroidota-sp-003_GC_00001742	0.880279	1.45117	0.730547	0.630472	4.34957	0.530925	0.774482	0.767167	1.46007	1.23418	1.69201	2.13526
Bacteroidota-sp-003_GC_00001743	0	0	0	0	0	0	0	0.109595	0.0716599	0.0145197	0.107771	0.0485287
Bacteroidota-sp-003_GC_00001744	0.489044	0.136048	0	0.137059	0.200749	0	0.0516321	0.602774	0.752429	0.762285	0.991495	0.601756
Bacteroidota-sp-003_GC_00001745	0.0244522	0	0	0	0	0	0.0258161	0.0136994	0.03583	0.0435592	0.0862169	0.077646
Bacteroidota-sp-003_GC_00001746	0.256748	0.272095	0.0521819	0.0548236	0.133833	0.0482659	0.103264	0.493179	0.232895	0.450111	0.398753	0.417347
Bacteroidota-sp-003_GC_00001747	0.0611305	0	0	0.0548236	0	0	0	0	0.0627024	0.210536	0.172434	0.126175
Bacteroidota-sp-003_GC_00001748	0.305652	0.317444	0.0521819	0.0548236	0.0669164	0	0.0516321	0.260289	0.39413	0.0653387	0.301759	0.562933
Bacteroidota-sp-003_GC_00001749	0.0733566	0	0	0	0.0669164	0	0.0258161	0.0684971	0.0627024	0.0943782	0.0969941	0.106763
Bacteroidota-sp-003_GC_00001750	1.24706	1.49652	1.87855	2.71377	2.27516	0.386127	0.645401	2.04121	2.67829	4.81329	2.18775	1.73733
Bacteroidota-sp-003_GC_00001751	0.256748	0.453492	0.26091	0	0.535331	0	0.103264	0.191792	0.259767	0.312174	0.215542	0.262055
Bacteroidota-sp-003_GC_00001752	2.50635	0.362794	0.469637	0.137059	0.200749	0.289595	0.0774482	1.78092	2.74099	6.0039	3.49179	3.33878
Bacteroidota-sp-003_GC_00001753	2.49412	3.08374	0.26091	0.30153	0.267666	0.241329	1.00683	2.46589	4.53249	0.900223	3.48101	5.0664
Bacteroidota-sp-003_GC_00001756	0.146713	0.498841	0.104364	0.109647	0.468415	0	0.103264	0.136994	0.10749	0.0871183	0.140103	0.213526
Bacteroidota-sp-003_GC_00001758	0.244522	0	0.208728	0.109647	0.133833	0	0.0516321	0.287688	0.492662	0.464631	0.463416	0.397936
Bacteroidota-sp-003_GC_00001759	0.0855827	0	0.0521819	0.356354	0.669164	0	0.335609	0.109595	0.170192	0.0290394	0.140103	0.155292
Bacteroidota-sp-003_GC_00001760	0.256748	0	0	0	0.0669164	0	0.0774482	0.123295	0.277682	0.0362993	0.172434	0.504699
Bacteroidota-sp-003_GC_00001762	0.366783	0	0	0.0822355	0.0669164	0	0.0258161	0.452081	0.50162	0.892963	0.646627	0.378524
Bacteroidota-sp-003_GC_00001763	0.22007	0	0	0	0.0669164	0.0482659	0.0258161	0.178092	0.134362	0.159717	0.247874	0.446464
Bacteroidota-sp-003_GC_00001764	1.65052	0.0453492	0.469637	0.30153	0.334582	0.0482659	0.0516321	1.56173	1.98856	5.66995	2.43563	2.12556
Bacteroidota-sp-003_GC_00001765	0.0366783	0	0.156546	0.0548236	0.133833	0	0.103264	0.150694	0.14332	0.217796	0.183211	0.164998
Bacteroidota-sp-003_GC_00001769	0.366783	0.725587	0.156546	0.164471	0.200749	0	0.206528	0.520578	0.653897	0.166977	0.581964	0.698814
Bacteroidota-sp-003_GC_00001770	0.171165	0	0.104364	0	0	0	0.0516321	0.150694	0.277682	0.428332	0.290982	0.378524
Bacteroidota-sp-003_GC_00001771	2.13957	1.85932	0.574001	0.411177	1.33833	0.289595	0.671217	2.12341	2.31999	3.88403	2.96371	2.45555
Bacteroidota-sp-003_GC_00001772	0.0244522	0	0	0	0	0	0	0.0410982	0.0447875	0.050819	0.0431085	0.0970575
Bacteroidota-sp-003_GC_00001773	1.3571	0	0.156546	0.0274118	0.200749	0.0482659	0.0258161	1.30144	1.65714	4.98026	2.5434	1.83439
Bacteroidota-sp-003_GC_00001775	0.0366783	0	0.0521819	0.0274118	0	0	0	0.0547976	0.0447875	0.217796	0.0862169	0.0970575
Bacteroidota-sp-003_GC_00001776	2.37186	0.0906984	0.365273	0.822355	1.80674	0.386127	0.72285	3.00017	3.26948	14.2003	4.45095	5.60992
Bacteroidota-sp-003_GC_00001780	1.406	0.680238	0	0.0548236	0.133833	0	0.0258161	1.04116	1.97961	2.19248	1.6489	1.42674
Bacteroidota-sp-003_GC_00001782	0.0366783	0	0	0.0274118	0	0	0.0516321	0.0273988	0.134362	0.130677	0.107771	0.13588
Bacteroidota-sp-003_GC_00001783	0.158939	0.272095	0.0521819	0.328942	0.602248	0.241329	0.180712	0.109595	0.170192	0.152457	0.226319	0.242644
Bacteroidota-sp-003_GC_00001784	0.195618	0	0.0521819	0	0.0669164	0	0	0.0958959	0.277682	0.225056	0.237097	0.155292
Bacteroidota-sp-003_GC_00001785	0.110035	0	0	0	0.200749	0.0482659	0	0.23289	0.188107	0.181497	0.215542	0.223232
Bacteroidota-sp-003_GC_00001786	0.868053	0.226746	0.156546	0.164471	0.267666	0.0482659	0.0516321	1.20555	0.868877	2.67889	1.75667	1.19381
Bacteroidota-sp-003_GC_00001788	56.0444	90.6077	4.48765	5.01636	16.5284	2.65462	17.0386	42.523	82.4537	8.57389	63.6281	79.888
Bacteroidota-sp-003_GC_00001789	2.04176	0.0906984	0.417455	0.164471	0.200749	0.0965317	0.12908	1.34254	1.80046	5.64091	2.33863	2.22262
Bacteroidota-sp-003_GC_00001790	0.0122261	0	0	0	0	0	0.0258161	0.0136994	0.03583	0.0362993	0.0323314	0.0485287
Bacteroidota-sp-003_GC_00001792	2.23738	0.54419	0.365273	0.191883	0.334582	0.0965317	0.464689	1.47954	1.84524	5.43764	2.70506	2.16438
Bacteroidota-sp-003_GC_00001793	2.95872	1.76862	0.365273	0.493413	1.47216	0.144798	0.645401	2.4248	2.98285	5.84419	3.87976	3.26113
Bacteroidota-sp-003_GC_00001795	0.0244522	0	0	0	0	0	0	0.0273988	0.00895749	0.108898	0.107771	0.0582345
Bacteroidota-sp-003_GC_00001799	0	0	0	0	0.0669164	0	0	0.0136994	0.03583	0.0580789	0.0323314	0.0291172
Bacteroidota-sp-003_GC_00001800	31.4577	32.0619	21.7077	8.47025	16.3276	2.46156	6.71217	11.1102	19.169	8.68279	32.6762	15.073
Bacteroidota-sp-003_GC_00001801	0.0489044	0.453492	0.104364	0	0.200749	0	0	0.150694	0.152277	0.101638	0.172434	0.126175
Bacteroidota-sp-003_GC_00001802	0.50127	0.0906984	0.208728	0.0548236	0.267666	0.0482659	0.232344	0.287688	0.842004	1.83674	0.883724	0.737637
Bacteroidota-sp-003_GC_00001807	0.586853	0.634889	0.0521819	0.328942	1.13758	0.0482659	0.258161	0.479479	0.833047	0.929262	0.969941	0.883223
Bacteroidota-sp-003_GC_00001809	0	0	0	0.0822355	0.200749	0	0	0.0821965	0.053745	0.203276	0.0646627	0.0873517
Bacteroidota-sp-003_GC_00001810	0.183391	0	0.0521819	0	0	0	0	0.0684971	0.232895	0.377513	0.15088	0.427053
Bacteroidota-sp-003_GC_00001811	2.65306	1.08838	0.782729	0.657884	2.14133	0.193063	0.154896	2.12341	2.79474	2.19974	2.75894	1.57233
Bacteroidota-sp-003_GC_00001812	0.293426	0	0	0.109647	0.669164	0.0482659	0.206528	0.328786	0.412045	0.573529	0.398753	0.582345
Bacteroidota-sp-003_GC_00001813	0.5624	0.952333	0.156546	0.164471	0.869913	0.0965317	0.0774482	0.287688	0.3583	0.580789	0.700513	0.659991
Bacteroidota-sp-003_GC_00001814	0.122261	0	0.208728	0	0.200749	0.0482659	0.0258161	0.136994	0.017915	0.471891	0.0646627	0.126175
Bacteroidota-sp-003_GC_00001815	0.207844	0	0	0.0548236	0.267666	0.0482659	0	0.136994	0.340385	0.813104	0.290982	0.378524
Bacteroidota-sp-003_GC_00001816	0.354557	0.589539	0.0521819	0.0274118	0.602248	0.241329	0.12908	0.273988	0.367257	0.254095	0.474193	0.514405
Bacteroidota-sp-003_GC_00001817	0.122261	0	0	0.0274118	0	0	0	0.0684971	0.125405	0.421072	0.118548	0.300878
Bacteroidota-sp-003_GC_00001818	0.0978088	0	0	0.0274118	0.0669164	0	0	0.0821965	0.0268725	0.196016	0.0431085	0.0873517
Bacteroidota-sp-003_GC_00001820	0.134487	0	0.0521819	0.0274118	0.0669164	0	0.0516321	0.109595	0.152277	0.856663	0.258651	0.368818
Bacteroidota-sp-003_GC_00001822	0.0366783	0	0	0	0	0	0	0	0.017915	0.0435592	0.0107771	0.0485287
Bacteroidota-sp-003_GC_00001823	0.158939	0	0	0.0274118	0.0669164	0	0	0.0547976	0.170192	0.00725986	0.172434	0.0679402
Bacteroidota-sp-003_GC_00001824	0.0978088	0	0	0.0274118	0	0	0.0516321	0.0821965	0.0806174	0.246835	0.118548	0.0679402
Bacteroidota-sp-003_GC_00001826	0.513496	0	0.0521819	0.137059	0.267666	0.0482659	0.0516321	0.630173	0.913664	1.42293	0.937609	0.970575
Bacteroidota-sp-003_GC_00001828	1.85837	1.40582	0.521819	0.30153	0.736081	0.241329	0.464689	1.76722	1.97065	3.36132	2.12309	1.87321
Bacteroidota-sp-003_GC_00001829	0.0855827	0	0	0	0.267666	0.0965317	0.0258161	0.0273988	0.0627024	0.130677	0.0646627	0.0485287
Bacteroidota-sp-003_GC_00001830	0.0122261	0	0	0	0.200749	0.0482659	0.0258161	0.0136994	0.053745	0.0290394	0.0646627	0.213526
Bacteroidota-sp-003_GC_00001831	0.0122261	0.181397	0	0	0	0	0	0.0547976	0.0447875	0.0725986	0.0969941	0.0679402
Bacteroidota-sp-003_GC_00001832	0.0489044	0	0	0	0	0	0	0.0136994	0.0447875	0.152457	0.0969941	0.038823
Bacteroidota-sp-003_GC_00001835	0.2812	0.136048	0.26091	0.246706	0	0.241329	0.258161	0.205491	0.3583	0.406552	0.312536	0.397936
Bacteroidota-sp-003_GC_00001837	0.0122261	0	0	0	0	0	0	0.0136994	0.053745	0.0653387	0.0107771	0.0291172
Bacteroidota-sp-003_GC_00001839	0.0366783	0	0	0	0	0	0.0258161	0.0547976	0.0716599	0.0943782	0.0862169	0.00970575
Bacteroidota-sp-003_GC_00001841	0.146713	0	0	0.0822355	0.0669164	0	0.0774482	0.109595	0.152277	0.421072	0.161657	0.155292
Bacteroidota-sp-003_GC_00001842	0.0611305	0	0	0	0.0669164	0	0.0258161	0.0273988	0.053745	0.137937	0.0646627	0.038823
Bacteroidota-sp-003_GC_00001843	0.0978088	0	0	0	0.133833	0	0	0.123295	0.14332	0.406552	0.118548	0.223232
Bacteroidota-sp-003_GC_00001845	0.733566	7.21052	6.0531	6.99001	27.5696	4.92312	6.76381	45.3725	3.65466	6.37416	1.43336	1.57233
Bacteroidota-sp-003_GC_00001846	0.50127	0	0.0521819	0.137059	0.535331	0.0482659	0.0516321	1.05485	0.940537	0.762285	1.1316	1.20351
Bacteroidota-sp-003_GC_00001847	0.0122261	0	0	0	0	0	0	0.0136994	0.03583	0.0943782	0.0969941	0.0970575
Bacteroidota-sp-003_GC_00001849	0.831375	0	0.156546	0.0822355	0	0	0.0258161	1.30144	0.895749	4.63905	1.08849	1.57233
Bacteroidota-sp-003_GC_00001851	0.0611305	0	0.0521819	0	0.133833	0.144798	0	0.0273988	0.0806174	0.0653387	0.0646627	0.0679402
Bacteroidota-sp-003_GC_00001859	2.84868	1.13373	0.469637	0.849766	1.80674	0.386127	0.232344	3.53445	3.72632	3.50651	3.54567	1.80527
Bacteroidota-sp-003_GC_00001861	0.0489044	0	0.104364	0	0	0	0	0	0.0627024	0.152457	0.0862169	0.106763
Bacteroidota-sp-003_GC_00001865	9.45077	4.53492	2.296	1.37059	5.21948	1.30318	1.13591	8.87722	10.6325	32.4008	14.8832	13.2095
Bacteroidota-sp-003_GC_00001866	0.232296	0	0	0.0822355	0.468415	0	0	0.191792	0.232895	0.370253	0.183211	0.203821
Bacteroidota-sp-003_GC_00001867	0.134487	0.272095	0	0	0.0669164	0	0	0.0410982	0.0716599	0	0.0862169	0.126175
Bacteroidota-sp-003_GC_00001869	0.0733566	0	0.0521819	0	0	0	0	0.0547976	0.14332	0.00725986	0.161657	0.038823
Bacteroidota-sp-003_GC_00001870	0.489044	0.362794	0.104364	0	0.334582	0.0482659	0.0516321	0.0958959	0.555365	0.116158	0.808284	0.252349
Bacteroidota-sp-003_GC_00001871	0.904731	2.9477	0.574001	0.466001	1.00375	0.193063	0.413057	0.205491	0.886792	0.123418	1.33636	0.669696
Bacteroidota-sp-003_GC_00001874	0.317879	0	0	0.0822355	0.267666	0	0.12908	0.684971	0.57328	0.413812	0.797507	0.679402
Bacteroidota-sp-003_GC_00001875	0	0	0	0	0	0	0	0	0.00895749	0.0145197	0.0323314	0.213526
Bacteroidota-sp-003_GC_00001876	0.550174	6.80238	1.30455	1.864	2.81049	0.0482659	2.16855	1.27405	0.698684	0.00725986	0.689735	0.378524
Bacteroidota-sp-003_GC_00001877	2.45745	1.22443	1.148	0.877178	0.93683	0.289595	0.180712	2.02751	2.45435	3.73157	3.08226	2.47497
Bacteroidota-sp-003_GC_00001879	0.0122261	0.181397	0	0	0.133833	0	0.154896	0.164393	0.17915	0.0871183	0.301759	0.52411
Bacteroidota-sp-003_GC_00001880	0.635757	0	0.156546	0.246706	0.133833	0	0	0.712369	1.7288	0.805844	1.57346	5.71668
Bacteroidota-sp-003_GC_00001881	0.22007	0.0906984	0	0.0274118	0.133833	0	0.0516321	0.219191	0.170192	0.225056	0.161657	0.213526
Bacteroidota-sp-003_GC_00001886	0.0489044	0	0.0521819	0.0274118	0.0669164	0	0.0516321	0.0273988	0.053745	0.145197	0.0538856	0.077646
Bacteroidota-sp-003_GC_00001889	5.12273	1.22443	1.722	2.05589	2.47591	1.01358	0.774482	2.75358	6.02839	8.37788	7.38233	6.47373
Bacteroidota-sp-003_GC_00001893	0	0	0	0.0274118	0	0	0.0258161	0.0273988	0.0716599	0.254095	0.0862169	0.116469
Bacteroidota-sp-003_GC_00001895	0.122261	0	0	0.0822355	0.0669164	0	0	0.0410982	0.161235	0.421072	0.172434	0.262055
Bacteroidota-sp-003_GC_00001897	0.0978088	0.136048	0.104364	0.0274118	0.267666	0.241329	0.0516321	0.630173	0.546407	2.61355	0.506525	1.02881
Bacteroidota-sp-003_GC_00001899	0.0733566	0	0	0.0274118	0.468415	0.193063	0	0.424682	0.277682	1.94564	0.355645	0.698814
Bacteroidota-sp-003_GC_00001902	1.11257	3.12909	0.574001	1.69953	2.14133	2.41329	1.18754	1.06855	1.03907	0.595309	1.29325	1.84409
Bacteroidota-sp-003_GC_00001908	2.61638	3.67328	5.84438	6.14025	5.35331	4.19913	3.04629	1.36994	3.02763	3.2742	3.11459	3.16407
Bacteroidota-sp-003_GC_00001917	1.29597	1.63257	2.45255	2.16553	3.61349	2.22023	2.50416	1.19185	1.39737	0.849404	1.4118	1.8635
Bacteroidota-sp-003_GC_00001922	0.0122261	0.0453492	0	0	0.0669164	0	0	0.0547976	0.00895749	0.0290394	0.0215542	0.0679402
Bacteroidota-sp-003_GC_00001932	0	0	0	0	0	0	0.0258161	0.0410982	0	0	0	0.126175
Bacteroidota-sp-003_GC_00001945	0.916957	0.272095	0.0521819	0.109647	0.0669164	0.0482659	0	0.342485	0.627024	0.108898	1.11004	0.329995
Bacteroidota-sp-003_GC_00001947	0.0366783	0	0	0	0	0	0.0258161	0.0273988	0.00895749	0.0653387	0.0431085	0.00970575
Bacteroidota-sp-003_GC_00001951	2.33518	2.40351	0.365273	0.191883	0.0669164	0	0.516321	0.849364	1.82733	0.159717	2.07998	0.621168
Bacteroidota-sp-003_GC_00001957	0.0978088	0.226746	0	0	0	0	0	0.0136994	0.0985324	0.0290394	0.118548	0.0679402
Bacteroidota-sp-003_GC_00001962	0.293426	0.997682	0.313092	0.246706	0.133833	0.289595	0.154896	0.164393	0.223937	0.116158	0.301759	0.359113
Bacteroidota-sp-003_GC_00001969	0.0366783	0	0	0	0	0.0482659	0.0516321	0	0.0447875	0.0580789	0.0215542	0
Bacteroidota-sp-003_GC_00001975	0.110035	0.136048	0.0521819	0	0	0	0	0.0684971	0.0985324	0.203276	0.129325	0.0679402
Bacteroidota-sp-003_GC_00001984	0.525722	0	0	0.0274118	0.0669164	0	0	0.150694	0.331427	0.00725986	0.431085	0.184409
Bacteroidota-sp-003_GC_00001996	0.0122261	0	0	0	0.0669164	0	0.0258161	0.0136994	0.0806174	0.0217796	0.129325	0.116469
Bacteroidota-sp-003_GC_00001998	0.464592	0	0.156546	0.0274118	0.0669164	0	0.0258161	0.205491	0.447875	0.00725986	0.398753	0.13588
Bacteroidota-sp-003_GC_00002006	23.254	20.4525	15.1849	23.4919	43.0942	25.6774	35.7036	25.3713	21.7488	14.6359	23.5157	32.1745
Bacteroidota-sp-003_GC_00002007	0.158939	0	0.0521819	0.0548236	0	0	0	0.0547976	0.0985324	0.0435592	0.193988	0.0582345
Bacteroidota-sp-003_GC_00002011	0	0	0	0	0.0669164	0	0	0.0273988	0.0806174	0.137937	0.107771	0.126175
Bacteroidota-sp-003_GC_00002014	0.158939	0.181397	0.0521819	0.0822355	0.0669164	0.0482659	0.103264	0.0273988	0.10749	0.116158	0.0754398	0.038823
Bacteroidota-sp-003_GC_00002025	1.87059	5.03376	5.16601	4.02954	10.3051	5.84017	5.13739	2.84948	2.81265	0.972821	3.09303	3.48436
Bacteroidota-sp-004_GC_00000001	36.825	28.2525	30.1612	26.2605	15.8592	18.1962	16.5997	28.4263	32.1126	61.9992	39.0886	43.3847
Bacteroidota-sp-004_GC_00000002	0.158939	0	0.156546	0.137059	0.133833	0.144798	0.206528	0.0547976	0.152277	0.137937	0.118548	0.174703
Bacteroidota-sp-004_GC_00000003	2.44522	0.181397	0.887093	0.986826	0.267666	0.386127	1.23917	2.58919	3.52029	4.75521	2.69428	3.69789
Bacteroidota-sp-004_GC_00000004	3.12988	3.21979	2.08728	1.37059	0.401498	1.06185	1.6006	2.57549	3.42176	4.74069	3.39479	3.95994
Bacteroidota-sp-004_GC_00000005	5.03715	3.21979	1.93073	2.43965	0.736081	0.965317	1.9362	3.20566	6.44939	7.31068	5.6041	7.47342
Bacteroidota-sp-004_GC_00000006	39.4536	24.0351	24.8908	16.4197	8.49838	11.3907	16.8579	39.6324	42.8526	68.1047	39.9831	45.4811
Bacteroidota-sp-004_GC_00000007	3.42331	0.997682	1.04364	1.31577	0.267666	0.482659	2.14273	3.21936	4.12045	6.85331	3.89054	4.59082
Bacteroidota-sp-004_GC_00000008	11.3458	7.89076	4.48765	5.23566	2.40899	2.65462	4.95668	10.2198	12.3524	19.2386	11.2082	13.0639
Bacteroidota-sp-004_GC_00000009	15.4293	8.61635	6.73147	4.4133	2.67666	2.89595	6.01514	14.4803	18.0941	26.2154	16.6722	17.1792
Bacteroidota-sp-004_GC_00000010	3.20324	0.317444	0.782729	1.23353	1.07066	0.868786	1.16172	2.82208	3.95025	9.03127	3.91209	3.892
Bacteroidota-sp-004_GC_00000011	0.317879	0	0.156546	0.137059	0.0669164	0.144798	0.0516321	0.410982	0.627024	0.52271	0.226319	0.52411
Bacteroidota-sp-004_GC_00000012	49.7358	28.4793	13.6195	18.1192	8.23072	9.17052	28.7591	67.9217	65.9271	99.9247	58.3904	56.2642
Bacteroidota-sp-004_GC_00000013	8.96173	3.21979	3.28746	2.90565	0.93683	1.68931	2.99466	4.17832	6.79874	9.69917	7.30689	7.19196
Bacteroidota-sp-004_GC_00000014	12.8374	7.02912	9.13184	5.01636	2.60974	2.55809	5.26648	9.79508	10.8027	18.7958	10.1089	10.5113
Bacteroidota-sp-004_GC_00000015	70.4834	34.1479	29.7437	27.4118	14.6547	15.6864	37.4849	78.2784	84.8902	146.99	78.3173	81.1789
Bacteroidota-sp-004_GC_00000016	5.37948	3.31049	2.13946	2.96048	1.00375	1.59277	2.42671	5.78115	6.66437	11.6666	5.55022	6.21168
Bacteroidota-sp-004_GC_00000017	2.54303	1.76862	1.25237	0.849766	0.869913	0.675722	1.47152	3.37006	3.23365	6.06924	2.52185	2.97966
Bacteroidota-sp-004_GC_00000018	2.26183	0.725587	0.521819	0.986826	0.267666	0.289595	1.11009	2.02751	2.9291	5.59009	2.72661	2.99908
Bacteroidota-sp-004_GC_00000019	3.3255	1.36048	0.834911	0.932002	0.535331	0.917052	1.62641	3.06867	4.004	6.70085	3.13614	3.85318
Bacteroidota-sp-004_GC_00000020	5.61178	2.90235	2.66128	2.24777	1.07066	1.59277	1.83294	5.00029	6.89727	10.0186	6.86502	9.05546
Bacteroidota-sp-004_GC_00000021	0.366783	0	0.104364	0.274118	0.200749	0.193063	0.387241	0.410982	0.528492	1.19788	0.614296	0.727931
Bacteroidota-sp-004_GC_00000022	1.77278	1.72327	0.417455	0.60306	0.602248	0.386127	0.645401	1.54803	1.80941	2.52643	1.96144	2.26144
Bacteroidota-sp-004_GC_00000023	8.88837	3.94538	5.32256	2.63153	1.67291	2.79942	2.91721	6.9182	7.78406	11.5432	7.89963	8.41488
Bacteroidota-sp-004_GC_00000024	12.275	7.80006	3.23528	4.30366	2.14133	2.2685	4.75015	9.46629	11.6985	20.3494	10.346	11.3848
Bacteroidota-sp-004_GC_00000025	44.6742	16.8245	19.2029	15.8166	7.49464	9.02572	16.5223	46.3588	42.3958	67.219	42.1924	44.7435
Bacteroidota-sp-004_GC_00000026	1.02699	0.181397	0.26091	0.356354	0.267666	0.144798	0.516321	0.876762	1.38841	2.28686	0.926832	1.58204
Bacteroidota-sp-004_GC_00000027	4.04684	2.22211	13.9326	6.74331	6.89239	18.2928	10.533	6.84971	6.39565	3.73157	9.46231	9.1137
Bacteroidota-sp-004_GC_00000028	10.4166	5.48725	4.53983	3.89248	1.2045	2.70289	4.59526	9.04161	13.1048	16.6541	12.2751	11.3654
Bacteroidota-sp-004_GC_00000029	4.24246	1.17908	2.40037	2.00106	1.07066	1.64104	2.03947	2.89058	4.11149	7.16548	3.8151	4.34817
Bacteroidota-sp-004_GC_00000030	110.622	120.447	79.16	55.0978	30.5808	40.302	69.755	100.471	105.788	159.564	101.035	119.119
Bacteroidota-sp-004_GC_00000031	1.57717	0.952333	0.313092	0.411177	0.133833	0.241329	0.567953	1.36994	1.93482	3.15078	1.37947	1.66939
Bacteroidota-sp-004_GC_00000032	1.60162	0.0906984	0.834911	0.740119	0.200749	0.0482659	0.748666	2.01381	2.2752	3.88403	1.76745	2.57202
Bacteroidota-sp-004_GC_00000033	12.3117	4.35352	5.4791	5.01636	2.00749	2.07543	5.49882	12.3021	13.4721	27.0067	11.5638	12.4622
Bacteroidota-sp-004_GC_00000034	1.13703	1.08838	0.521819	0.493413	0.200749	0.144798	0.542137	1.12335	1.39737	2.68615	1.08849	1.31028
Bacteroidota-sp-004_GC_00000035	3.27659	2.81165	1.77419	1.26094	0.802997	0.723988	1.62641	2.47959	3.13512	4.81329	3.22236	3.79495
Bacteroidota-sp-004_GC_00000036	0.195618	0.0453492	0.104364	0.0274118	0.133833	0.144798	0.0516321	0.246589	0.331427	0.428332	0.290982	0.349407
Bacteroidota-sp-004_GC_00000037	5.02493	3.49189	1.25237	1.6173	0.669164	1.35144	1.85876	5.93185	5.59843	9.59754	4.75271	5.60992
Bacteroidota-sp-004_GC_00000038	0.611305	0.362794	0.313092	0.438589	0.200749	0.0482659	0.335609	0.287688	0.510577	1.56087	0.668181	0.650285
Bacteroidota-sp-004_GC_00000039	0.146713	0.317444	0.0521819	0	0.200749	0.193063	0.12908	0.191792	0.0716599	0.333954	0.247874	0.194115
Bacteroidota-sp-004_GC_00000040	22.4838	15.328	9.86238	9.10072	3.6804	4.73006	14.4312	27.7413	30.6884	45.12	30.122	27.8167
Bacteroidota-sp-004_GC_00000041	5.46507	3.26514	1.04364	1.26094	1.00375	0.965317	2.55579	7.50728	7.76615	15.3546	7.54398	6.68726
Bacteroidota-sp-004_GC_00000042	1.57717	0.453492	0.730547	0.794943	0.267666	0.386127	0.671217	1.42474	2.03335	2.92572	1.61657	2.0188
Bacteroidota-sp-004_GC_00000043	6.68767	1.90467	2.34819	2.63153	1.47216	1.64104	2.27181	4.49341	6.23441	10.6502	6.04596	6.19227
Bacteroidota-sp-004_GC_00000044	0.525722	0	0	0.164471	0.267666	0.144798	0.309793	0.356185	0.53745	1.75689	0.581964	0.611462
Bacteroidota-sp-004_GC_00000045	20.3687	8.2989	6.67929	6.68848	3.88115	3.57167	9.11307	19.0285	23.2895	38.3466	20.9615	24.9438
Bacteroidota-sp-004_GC_00000046	1.06367	0	0.208728	0.794943	0.133833	0.0965317	0.929378	1.06855	1.12864	2.57725	0.948386	1.21322
Bacteroidota-sp-004_GC_00000047	3.3744	2.99305	1.51328	1.97365	0.736081	0.917052	1.80712	2.83578	3.48446	4.44303	3.578	4.01818
Bacteroidota-sp-004_GC_00000048	11.6026	5.89539	5.00946	4.24883	2.81049	2.07543	4.95668	9.71288	11.8956	19.0934	12.1674	12.6466
Bacteroidota-sp-004_GC_00000049	5.25722	2.5849	1.09582	2.38483	1.13758	1.06185	2.06528	4.20572	5.23118	9.28536	4.74193	5.90109
Bacteroidota-sp-004_GC_00000050	0.806922	0.226746	0.26091	0.383766	0.401498	0.144798	0.413057	0.616474	0.752429	1.35033	0.678958	0.621168
Bacteroidota-sp-004_GC_00000051	1.34487	1.45117	0.26091	0.849766	0.401498	0.337861	0.800298	1.65763	2.49018	3.65171	1.59501	1.98968
Bacteroidota-sp-004_GC_00000052	6.03969	2.53955	3.23528	2.05589	0.93683	1.64104	3.30445	5.47976	6.10901	11.6811	5.71187	6.36697
Bacteroidota-sp-004_GC_00000053	13.0208	5.98609	7.14892	4.27624	1.40524	2.65462	4.87923	11.9185	11.4298	22.5709	11.51	12.5786
Bacteroidota-sp-004_GC_00000054	18.8526	10.521	8.19256	7.40119	4.28265	4.63352	9.21633	22.3711	24.8033	40.6407	20.4119	22.5659
Bacteroidota-sp-004_GC_00000055	6.1375	3.62794	2.24382	2.68636	0.93683	1.11011	2.14273	5.83595	6.59271	13.4888	6.13218	6.79402
Bacteroidota-sp-004_GC_00000056	2.46967	1.67792	0.417455	0.849766	0.200749	0.57919	1.26499	1.87682	2.47227	4.02196	2.03688	2.42644
Bacteroidota-sp-004_GC_00000057	0.672435	1.40582	0.26091	0.383766	0	0.289595	0.361425	0.726069	1.26301	1.72059	0.883724	1.03851
Bacteroidota-sp-004_GC_00000058	0.354557	0	0.0521819	0.137059	0	0.289595	0.0774482	0.246589	0.46579	0.965561	0.377199	0.621168
Bacteroidota-sp-004_GC_00000059	1.60162	1.40582	0.678365	0.493413	0.736081	0.386127	0.955194	1.28774	1.89003	3.06366	1.87522	1.84409
Bacteroidota-sp-004_GC_00000060	2.5308	1.04303	1.61764	1.12388	0.468415	1.01358	1.49733	2.10971	2.92014	5.02382	2.81283	2.45555
Bacteroidota-sp-004_GC_00000061	2.05398	2.22211	0.939275	1.37059	0.468415	0.723988	0.774482	1.72613	2.35582	4.36318	2.20931	2.33908
Bacteroidota-sp-004_GC_00000062	4.74373	1.67792	1.66982	1.53506	0.736081	0.965317	1.91039	4.17832	4.97141	9.86615	4.78504	5.20228
Bacteroidota-sp-004_GC_00000063	5.53842	1.58722	1.35673	1.97365	0.535331	0.917052	2.99466	5.06878	5.84029	11.0422	6.01363	5.53228
Bacteroidota-sp-004_GC_00000064	0.195618	0	0.104364	0.0548236	0.0669164	0	0.12908	0.178092	0.25081	0.297654	0.161657	0.310584
Bacteroidota-sp-004_GC_00000065	4.1691	2.9477	0.887093	1.48024	0.736081	0.627456	1.65223	4.86329	5.88507	8.42144	4.68805	5.79433
Bacteroidota-sp-004_GC_00000066	9.54858	5.16981	3.49619	3.34424	2.07441	2.36503	4.46618	9.93207	12.2986	18.1424	10.6478	11.4528
Bacteroidota-sp-004_GC_00000067	10.3433	5.94074	5.79219	3.72801	1.80674	2.75115	4.67271	9.3156	12.6032	19.5218	9.9365	12.2389
Bacteroidota-sp-004_GC_00000068	0.806922	0	0.208728	0.493413	0.334582	0.241329	0.387241	0.945259	1.03011	2.05454	0.959163	1.14528
Bacteroidota-sp-004_GC_00000069	4.92712	2.44886	2.19164	1.67212	0.869913	0.965317	2.68487	5.34277	5.83133	10.0404	4.64494	6.00786
Bacteroidota-sp-004_GC_00000070	5.64846	9.79543	2.0351	1.6173	1.60599	1.44798	6.68636	9.58959	14.5559	9.65561	10.8633	9.25928
Bacteroidota-sp-004_GC_00000071	56.0811	29.477	36.1621	27.0281	10.8405	15.3485	25.403	44.7971	51.0667	66.2317	52.754	53.3622
Bacteroidota-sp-004_GC_00000072	1.88282	2.81165	0.887093	0.90459	0.93683	0.57919	0.85193	2.2741	2.69621	4.37044	2.15542	2.67879
Bacteroidota-sp-004_GC_00000073	22.0681	9.20589	8.40129	7.20931	3.61349	5.06792	7.43502	16.8777	22.3042	31.7401	21.1555	22.4785
Bacteroidota-sp-004_GC_00000074	0.953636	1.08838	0.469637	0.520825	0.133833	0.289595	0.413057	0.945259	0.958452	1.87304	1.01305	1.14528
Bacteroidota-sp-004_GC_00000075	0.207844	0.317444	0.156546	0.246706	0.0669164	0.0482659	0.206528	0.630173	0.653897	0.675167	0.528079	0.679402
Bacteroidota-sp-004_GC_00000076	1.60162	0.906984	0.678365	0.191883	0.200749	0.337861	0.361425	0.589075	1.02115	2.46109	1.39025	1.48498
Bacteroidota-sp-004_GC_00000077	0.733566	0.136048	0.365273	0.438589	0.0669164	0.193063	0.387241	1.06855	1.0122	1.71333	1.05616	0.834694
Bacteroidota-sp-004_GC_00000078	4.20578	1.49652	1.51328	1.58989	0.602248	0.917052	1.52315	4.01393	4.846	6.82427	4.31085	5.16346
Bacteroidota-sp-004_GC_00000079	0.819148	0.725587	0.313092	0.30153	0.0669164	0.289595	0.361425	0.506878	0.868877	1.89482	1.02383	0.941457
Bacteroidota-sp-004_GC_00000080	12.4462	1.45117	4.80074	4.33107	1.67291	2.02717	4.31128	3.71254	8.04383	12.5741	10.54	10.6569
Bacteroidota-sp-004_GC_00000081	1.58939	0.770936	0.313092	0.657884	0.334582	0	0.826114	1.65763	1.82733	3.83321	1.49802	1.64998
Bacteroidota-sp-004_GC_00000082	5.81962	1.04303	2.08728	2.43965	0.736081	1.11011	2.60742	3.01387	5.32075	7.62285	5.21612	6.0855
Bacteroidota-sp-004_GC_00000083	4.43807	2.857	1.51328	1.26094	0.267666	0.723988	1.4457	3.31526	3.44863	9.07483	4.13841	4.36759
Bacteroidota-sp-004_GC_00000084	1.89504	1.40582	1.09582	0.60306	0.468415	0.434393	0.387241	2.08231	2.56184	4.32688	2.11231	2.50408
Bacteroidota-sp-004_GC_00000085	1.6872	0	0.730547	1.09647	0.669164	0.82052	1.18754	1.13705	1.87212	2.80231	1.67045	1.55292
Bacteroidota-sp-004_GC_00000086	1.61384	0.952333	0.365273	0.411177	0.0669164	0.0965317	0.567953	0.835664	1.81837	3.30324	1.61657	1.62086
Bacteroidota-sp-004_GC_00000087	22.6794	9.16054	8.92311	8.49766	4.68415	4.97138	8.5193	19.8367	23.3253	35.2176	22.6104	23.7208
Bacteroidota-sp-004_GC_00000088	64.4315	39.4991	27.0302	26.0961	12.1788	13.4662	27.081	67.2367	69.3579	114.321	62.4211	68.0761
Bacteroidota-sp-004_GC_00000089	1.24706	0.181397	0.782729	0.411177	0.401498	0.241329	0.516321	0.890462	1.27196	2.11262	0.862169	1.24234
Bacteroidota-sp-004_GC_00000090	3.52112	3.67328	2.19164	1.31577	0.535331	1.64104	1.80712	4.02763	3.97713	6.79523	3.66422	4.60052
Bacteroidota-sp-004_GC_00000091	3.96126	2.72095	0.939275	1.64471	0.468415	0.337861	1.62641	3.04127	4.67581	8.16734	3.83665	4.61023
Bacteroidota-sp-004_GC_00000092	1.16148	0.181397	1.04364	0.630472	0.468415	0.289595	0.72285	1.72613	1.20926	2.15618	1.51957	1.31028
Bacteroidota-sp-004_GC_00000093	1.00254	0.226746	0.365273	0.548236	0.0669164	0.144798	0.464689	0.821965	1.20926	1.47375	0.905278	0.951163
Bacteroidota-sp-004_GC_00000094	0.195618	0.226746	0.0521819	0.0274118	0	0.0482659	0.103264	0.369884	0.412045	0.856663	0.183211	0.329995
Bacteroidota-sp-004_GC_00000095	17.899	10.7931	7.09674	8.27837	3.94807	3.04075	7.17686	14.9461	21.1666	31.5078	19.1402	21.6535
Bacteroidota-sp-004_GC_00000096	2.68974	0.997682	1.30455	1.53506	0.802997	0.386127	1.9362	3.16456	3.20678	5.95309	2.73739	3.2126
Bacteroidota-sp-004_GC_00000097	4.75595	2.08606	1.93073	1.864	1.40524	1.11011	2.06528	4.91809	5.75967	8.92963	4.69882	6.02727
Bacteroidota-sp-004_GC_00000098	1.99285	1.13373	0.887093	1.31577	0.736081	0.627456	0.697033	1.79462	2.52601	4.02922	2.13387	2.30997
Bacteroidota-sp-004_GC_00000099	2.59193	0.816285	0.574001	0.712707	0.334582	0.482659	1.41988	2.89058	3.30531	5.92405	2.38174	3.40672
Bacteroidota-sp-004_GC_00000100	96.0849	65.4389	52.1297	39.3634	19.6734	25.0017	39.9891	83.7034	107.893	143.622	98.4921	105.501
Bacteroidota-sp-004_GC_00000101	6.46761	2.44886	2.0351	1.67212	0.802997	1.30318	1.96202	4.74	5.7328	9.85889	5.53944	6.37668
Bacteroidota-sp-004_GC_00000102	2.04176	0.906984	0.574001	0.767531	0.334582	0.434393	0.645401	1.61653	2.49914	3.75335	2.13387	2.46526
Bacteroidota-sp-004_GC_00000103	1.17371	0.362794	0.365273	0.630472	0.200749	0.0965317	0.464689	0.849364	1.27196	1.97468	1.01305	1.5238
Bacteroidota-sp-004_GC_00000104	0.916957	0	0.156546	0.657884	0.468415	0.241329	0.542137	0.657572	1.28092	2.00372	1.04538	1.30057
Bacteroidota-sp-004_GC_00000105	9.68307	5.57795	3.96583	4.30366	1.87366	2.55809	8.39022	12.0829	15.9981	18.6651	12.717	13.5104
Bacteroidota-sp-004_GC_00000106	16.114	9.88612	8.45347	5.42754	4.61723	4.39219	7.09941	12.4391	14.7261	23.6308	12.9218	15.1604
Bacteroidota-sp-004_GC_00000107	4.86599	1.31513	0.730547	1.67212	1.80674	1.59277	1.72968	4.5893	6.25233	9.60479	5.0868	6.18256
Bacteroidota-sp-004_GC_00000108	1.38155	1.04303	0.521819	0.575648	0.200749	0.241329	0.542137	1.63023	2.0871	3.9058	1.70278	2.00909
Bacteroidota-sp-004_GC_00000109	0.868053	0	0	0.246706	0.401498	0.193063	0.567953	1.23295	1.02115	1.62621	0.819061	1.07734
Bacteroidota-sp-004_GC_00000110	5.91743	3.76398	1.51328	1.64471	0.93683	1.25491	1.78131	4.16462	5.91195	9.10386	4.58027	5.26051
Bacteroidota-sp-004_GC_00000111	48.1708	22.2665	18.4202	24.4788	7.62847	8.97745	30.4888	42.1394	50.0097	89.5213	49.1113	50.3825
Bacteroidota-sp-004_GC_00000112	2.51858	0.725587	1.46109	0.794943	0.401498	0.530925	0.98101	1.94532	3.01867	5.34326	2.97448	3.87259
Bacteroidota-sp-004_GC_00000113	0.916957	1.08838	0.313092	0.109647	0.0669164	0	0.387241	0.493179	0.877834	1.73511	0.765175	1.15498
Bacteroidota-sp-004_GC_00000114	15.8817	3.85468	5.06165	5.83872	1.67291	1.59277	6.04096	14.7269	16.2668	31.3699	15.6053	15.5389
Bacteroidota-sp-004_GC_00000115	10.0499	3.62794	4.64419	3.75542	1.87366	2.31676	5.11158	10.9732	10.3996	17.8157	9.83951	11.0548
Bacteroidota-sp-004_GC_00000116	19.4884	9.29658	6.99238	7.09966	2.27516	3.42688	6.24749	16.0694	17.4134	31.3263	17.3512	17.1112
Bacteroidota-sp-004_GC_00000117	6.96888	5.66865	2.76564	2.38483	1.60599	1.93063	2.16855	5.90445	7.53325	12.3635	6.6387	7.67725
Bacteroidota-sp-004_GC_00000118	57.9884	41.3585	63.2445	28.4261	19.6734	29.8766	25.119	35.3034	29.1925	107.802	49.5963	47.8008
Bacteroidota-sp-004_GC_00000119	3.98571	1.40582	0.782729	2.00106	0.869913	1.11011	1.67804	4.45231	5.50886	7.86969	3.97676	4.42582
Bacteroidota-sp-004_GC_00000120	4.12019	2.04071	0.991457	1.1513	0.200749	0.337861	1.49733	3.08237	4.30855	8.26172	4.21385	4.49376
Bacteroidota-sp-004_GC_00000121	8.50936	5.714	3.23528	2.68636	0.669164	1.06185	2.83977	6.80861	7.04955	13.4235	7.69486	7.91018
Bacteroidota-sp-004_GC_00000122	0.574627	0.589539	0.156546	0.328942	0.133833	0.0482659	0.232344	0.397283	0.716599	0.776805	0.743621	0.970575
Bacteroidota-sp-004_GC_00000123	3.01985	1.08838	0.782729	1.04165	0.334582	0.386127	0.671217	1.83572	2.91119	3.82595	2.57573	2.83408
Bacteroidota-sp-004_GC_00000124	0.22007	0	0.104364	0	0	0	0	0.0821965	0.0806174	0.355733	0.172434	0.174703
Bacteroidota-sp-004_GC_00000125	53.2324	18.049	23.0122	19.4624	8.9668	12.0182	30.0757	58.3184	61.323	109.667	61.9792	52.4984
Bacteroidota-sp-004_GC_00000126	2.87313	1.67792	0.521819	1.48024	0.334582	0.0482659	1.05846	0.780866	2.29312	3.60089	1.73512	2.83408
Bacteroidota-sp-004_GC_00000127	1.25929	0.680238	0.730547	0.438589	0.200749	0.241329	0.413057	1.23295	1.65714	2.8749	1.59501	1.64027
Bacteroidota-sp-004_GC_00000128	0.244522	0.952333	0.208728	0.109647	0.133833	0	0.232344	0.356185	0.349342	0.660647	0.387976	0.368818
Bacteroidota-sp-004_GC_00000129	2.2496	1.72327	0.626183	0.877178	0.401498	0.530925	0.72285	2.04121	2.42748	3.92758	2.6835	2.41673
Bacteroidota-sp-004_GC_00000130	6.21086	1.81397	1.61764	2.05589	1.53908	0.482659	2.65905	6.76751	8.16923	16.3637	7.51165	8.59929
Bacteroidota-sp-004_GC_00000131	4.75595	2.90235	1.40891	2.00106	0.535331	0.675722	1.54896	3.87693	5.48199	8.62471	4.60183	4.80434
Bacteroidota-sp-004_GC_00000132	0.317879	0	0	0.137059	0	0.0482659	0.0774482	0.23289	0.349342	1.16884	0.463416	0.52411
Bacteroidota-sp-004_GC_00000133	0.330105	0	0.104364	0.356354	0.133833	0.0482659	0.309793	0.424682	0.546407	1.25596	0.625073	0.407641
Bacteroidota-sp-004_GC_00000134	3.0443	1.26978	0.574001	0.986826	0.133833	1.06185	1.2908	2.78098	2.69621	7.54299	2.87749	2.88261
Bacteroidota-sp-004_GC_00000135	3.6067	2.40351	1.30455	1.1513	0.802997	0.530925	1.47152	2.97277	3.61883	4.98026	3.94442	4.29965
Bacteroidota-sp-004_GC_00000136	2.57971	1.17908	1.04364	0.959414	0.669164	0.241329	1.2908	2.2604	3.17095	5.25614	2.74816	3.00878
Bacteroidota-sp-004_GC_00000137	0.50127	0.181397	0.208728	0.109647	0	0.193063	0.206528	0.739768	0.752429	1.18336	0.625073	0.592051
Bacteroidota-sp-004_GC_00000138	11.3947	6.30354	3.39183	3.37165	1.60599	1.39971	7.77063	13.5761	17.6283	22.7161	17.6314	14.5198
Bacteroidota-sp-004_GC_00000139	0.696888	0	0.156546	0.137059	0	0.0965317	0.206528	0.767167	0.50162	1.58991	0.441862	0.863811
Bacteroidota-sp-004_GC_00000140	22.2637	14.2396	11.1669	8.41543	3.94807	5.7919	10.1199	23.3301	26.5948	37.1124	25.531	27.4284
Bacteroidota-sp-004_GC_00000141	2.66529	1.45117	1.46109	1.06906	0.802997	0.386127	1.36825	2.37	3.66361	5.74981	2.80205	4.02788
Bacteroidota-sp-004_GC_00000142	4.32804	4.12678	1.51328	1.72694	0.535331	0.917052	1.4457	3.05497	4.31751	7.60833	3.76121	4.32876
Bacteroidota-sp-004_GC_00000143	8.14258	3.49189	3.33964	3.20718	1.33833	1.49624	2.86558	8.02786	9.23517	16.2258	9.58086	11.5207
Bacteroidota-sp-004_GC_00000144	0.843601	0.0906984	0.156546	0.30153	0.200749	0	0.413057	0.849364	1.50486	1.99646	1.02383	1.32969
Bacteroidota-sp-004_GC_00000145	0.146713	0	0	0.0548236	0	0.0482659	0.180712	0.273988	0.206022	0.348473	0.172434	0.145586
Bacteroidota-sp-004_GC_00000146	32.2891	22.856	14.6109	11.7597	5.75481	6.03323	12.7273	29.714	35.4448	52.8445	34.3574	35.4163
Bacteroidota-sp-004_GC_00000147	1.52826	1.85932	0.574001	0.520825	0.468415	0.530925	0.826114	1.42474	2.33791	2.0618	1.82133	2.04791
Bacteroidota-sp-004_GC_00000148	0.941409	0.226746	0.678365	0.520825	0.0669164	0.434393	0.490505	0.712369	0.842004	1.96016	0.959163	0.999692
Bacteroidota-sp-004_GC_00000149	2.02953	0.54419	0.521819	1.06906	0.200749	0.57919	0.542137	1.73983	2.26625	3.86951	2.04765	2.31967
Bacteroidota-sp-004_GC_00000150	2.60416	2.5849	1.04364	1.01424	0.802997	0.82052	1.21335	2.79468	3.40385	5.2634	3.1577	2.97966
Bacteroidota-sp-004_GC_00000151	21.738	12.6978	8.45347	8.90884	2.87741	3.52341	8.44185	16.3023	21.489	33.105	21.3387	21.5953
Bacteroidota-sp-004_GC_00000152	0.427913	0	0.156546	0.109647	0	0.144798	0.12908	0.219191	0.447875	0.602568	0.366422	0.485287
Bacteroidota-sp-004_GC_00000153	17.2143	5.5326	6.15747	5.12601	2.60974	2.36503	5.73116	17.8914	18.4972	34.8038	17.3188	18.2759
Bacteroidota-sp-004_GC_00000154	1.11257	0.725587	0.521819	0.60306	0.401498	0.627456	0.413057	0.808265	1.18239	2.46109	1.40103	1.55292
Bacteroidota-sp-004_GC_00000155	7.51905	3.76398	3.23528	3.0153	1.67291	1.30318	3.3819	7.16479	7.87364	7.35424	6.53093	8.55076
Bacteroidota-sp-004_GC_00000156	6.17418	4.08143	2.40037	3.07012	0.535331	1.64104	2.246	5.32907	5.81341	9.78629	6.01363	6.5902
Bacteroidota-sp-004_GC_00000157	1.13703	0.272095	0.678365	0.246706	0.200749	0.0965317	0.232344	0.46578	0.752429	0.943782	0.872946	1.08704
Bacteroidota-sp-004_GC_00000158	1.52826	0.136048	0.521819	0.630472	0.267666	0.144798	0.929378	2.01381	1.96169	3.37583	1.39025	1.67909
Bacteroidota-sp-004_GC_00000159	1.08812	0.317444	0.313092	0.520825	0.535331	0.289595	0.671217	1.50694	1.5586	2.83861	1.36869	2.07703
Bacteroidota-sp-004_GC_00000160	3.23992	2.9477	1.61764	0.849766	0.0669164	0.57919	0.671217	2.17821	2.8037	4.36318	2.72661	2.85349
Bacteroidota-sp-004_GC_00000161	3.25214	0.816285	0.782729	1.04165	0.535331	0.82052	2.0911	6.71271	5.50886	9.39426	5.88431	4.80434
Bacteroidota-sp-004_GC_00000162	49.5279	25.713	26.7693	21.4909	9.70288	12.9353	24.2671	47.1808	52.5984	76.4536	51.7086	48.6064
Bacteroidota-sp-004_GC_00000163	0.305652	0.226746	0.156546	0.0822355	0.0669164	0.0482659	0.180712	0.410982	0.39413	0.696947	0.377199	0.397936
Bacteroidota-sp-004_GC_00000164	10.9179	3.21979	3.91364	4.57777	2.20824	1.8341	5.05995	11.2061	13.1496	20.9084	10.7556	12.0448
Bacteroidota-sp-004_GC_00000165	2.7631	1.45117	0.887093	1.20612	0.200749	0.482659	0.929378	2.16451	3.4128	4.61727	2.88827	3.11554
Bacteroidota-sp-004_GC_00000166	3.72896	1.04303	0.574001	0.986826	0.602248	0.82052	1.34243	3.19196	4.27272	7.4704	3.92287	4.21229
Bacteroidota-sp-004_GC_00000167	3.45999	0.952333	0.939275	0.986826	0.869913	0.868786	0.98101	3.04127	3.81589	6.72989	3.24391	3.81436
Bacteroidota-sp-004_GC_00000168	9.47522	5.07911	2.97437	3.37165	1.27141	1.39971	3.22701	7.50728	9.63826	16.4073	8.69713	10.1328
Bacteroidota-sp-004_GC_00000169	0.745792	1.08838	0.939275	0.356354	0.200749	0.289595	0.593769	0.794566	0.859919	1.69881	0.829838	1.24234
Bacteroidota-sp-004_GC_00000170	11.2236	5.03376	3.86146	4.11177	2.67666	2.50983	5.34392	11.5486	18.1389	23.5873	13.2882	16.3154
Bacteroidota-sp-004_GC_00000171	1.58939	0.816285	0.991457	0.383766	0.334582	0.434393	0.955194	1.49324	2.12293	3.11448	1.44413	1.91203
Bacteroidota-sp-004_GC_00000172	0.415687	0.0453492	0.0521819	0.137059	0	0.0482659	0.387241	0.821965	0.698684	1.24144	0.78673	0.504699
Bacteroidota-sp-004_GC_00000173	14.7814	5.8047	4.48765	3.56354	1.67291	2.07543	4.07894	11.9048	13.8214	27.8125	13.5899	14.2092
Bacteroidota-sp-004_GC_00000174	20.0141	9.20589	9.49711	6.33213	4.81798	4.77832	7.46084	17.0695	18.1837	31.8853	18.7845	20.0035
Bacteroidota-sp-004_GC_00000175	0.574627	1.22443	0	0.0548236	0	0	0.671217	1.06855	1.3705	1.14706	1.30403	0.892929
Bacteroidota-sp-004_GC_00000176	1.78501	1.85932	0.991457	1.01424	0.200749	1.25491	1.13591	2.233	2.57976	4.46481	1.95066	2.28085
Bacteroidota-sp-004_GC_00000177	2.59193	0.589539	0.887093	0.822355	0.401498	0.868786	1.31662	2.79468	3.42176	6.4758	3.11459	3.45525
Bacteroidota-sp-004_GC_00000178	3.25214	1.40582	1.61764	1.26094	0.669164	0.917052	1.54896	2.80838	3.80693	4.75521	3.63189	3.44554
Bacteroidota-sp-004_GC_00000179	6.89552	3.94538	2.19164	2.00106	0.334582	1.20665	1.57478	4.6578	6.75395	10.3017	6.72492	6.52226
Bacteroidota-sp-004_GC_00000180	0.464592	0.589539	0.104364	0.246706	0	0.144798	0.154896	0.315086	0.644939	1.00912	0.56041	0.446464
Bacteroidota-sp-004_GC_00000181	2.95872	1.40582	0.782729	1.09647	0.669164	0.241329	1.54896	2.94537	4.12045	4.95848	3.34091	3.84348
Bacteroidota-sp-004_GC_00000182	11.6759	11.9268	4.43546	4.49554	1.40524	2.50983	6.24749	14.0282	18.6495	23.2461	15.2281	17.5674
Bacteroidota-sp-004_GC_00000183	42.828	19.3641	21.0815	15.2136	8.29764	10.2324	16.7804	34.3444	43.6409	71.9307	38.3234	41.4047
Bacteroidota-sp-004_GC_00000184	8.93728	3.26514	2.08728	3.15236	1.13758	1.01358	4.00149	6.28803	10.3011	12.1457	9.08511	8.03636
Bacteroidota-sp-004_GC_00000185	1.69943	0.54419	0.104364	0.30153	0	0.144798	1.49733	2.3563	3.14408	3.57911	3.52412	2.09644
Bacteroidota-sp-004_GC_00000186	3.21546	2.17676	1.40891	1.23353	1.00375	1.30318	1.57478	3.95913	3.59195	5.80063	3.51334	4.14435
Bacteroidota-sp-004_GC_00000187	4.90266	2.53955	2.0351	2.49448	1.13758	1.44798	2.45253	4.97289	5.31179	9.89519	4.62338	5.45463
Bacteroidota-sp-004_GC_00000188	5.74627	4.62562	2.08728	1.67212	1.47216	0.917052	2.37508	5.64416	6.98684	10.1202	6.09985	7.01725
Bacteroidota-sp-004_GC_00000189	10.9913	7.25587	2.97437	3.59095	2.27516	1.9789	4.23383	9.68548	12.2449	21.4819	12.5661	11.3363
Bacteroidota-sp-004_GC_00000190	1.9684	0.408143	0.939275	0.685296	0.736081	0.337861	0.98101	1.65763	2.35582	4.95122	2.44641	2.63996
Bacteroidota-sp-004_GC_00000191	6.40647	4.76166	2.6091	2.79601	0.93683	1.54451	2.37508	4.7674	5.64322	10.3889	6.55249	7.19196
Bacteroidota-sp-004_GC_00000192	35.7124	19.6362	21.0815	15.2958	7.02622	9.41184	13.9923	28.8373	30.1688	64.1336	31.3722	35.5327
Bacteroidota-sp-004_GC_00000193	1.69943	3.0384	0.313092	0.575648	0.200749	0.144798	0.567953	2.3289	2.54393	3.66623	1.79978	2.47497
Bacteroidota-sp-004_GC_00000194	11.627	7.61866	4.74856	5.20825	1.40524	2.1237	4.41455	6.9045	10.9371	15.7539	11.2513	10.686
Bacteroidota-sp-004_GC_00000195	43.4882	18.6839	15.7068	13.0206	4.21573	6.66069	15.2315	32.1251	35.2209	63.6399	39.8538	38.5512
Bacteroidota-sp-004_GC_00000196	52.9635	35.4177	37.2579	17.4613	11.7773	12.9835	18.949	51.1673	55.0438	100.339	52.9695	55.2839
Bacteroidota-sp-004_GC_00000197	0.770244	0.861635	0.417455	0.246706	0.0669164	0.144798	0.413057	0.424682	0.886792	1.44471	0.808284	0.922046
Bacteroidota-sp-004_GC_00000198	1.98063	0.589539	0.521819	1.01424	0.468415	0.482659	1.26499	2.65769	2.94702	4.89315	2.48951	2.92143
Bacteroidota-sp-004_GC_00000199	19.8185	9.75008	6.41838	6.77072	2.87741	3.04075	7.719	15.3844	20.1991	35.7403	18.2349	18.9165
Bacteroidota-sp-004_GC_00000200	0.550174	0	0.208728	0.246706	0	0.144798	0.12908	0.479479	0.671812	1.11076	0.431085	0.669696
Bacteroidota-sp-004_GC_00000201	72.0362	46.4376	30.9961	31.9074	15.6584	17.4722	31.3923	55.8799	82.194	101.979	72.0343	82.2368
Bacteroidota-sp-004_GC_00000202	32.4481	16.8245	13.1498	11.7048	5.55406	6.51589	14.2505	26.7002	36.663	60.3657	34.8748	38.2018
Bacteroidota-sp-004_GC_00000203	9.2307	7.39192	2.50473	3.28942	1.73983	1.68931	21.9953	42.8381	16.5087	18.0843	16.4782	13.5783
Bacteroidota-sp-004_GC_00000204	8.057	4.67097	3.13092	3.31683	0.93683	2.36503	3.79496	6.21953	8.08862	12.5015	7.56554	9.41457
Bacteroidota-sp-004_GC_00000205	4.01016	1.54187	0.834911	1.72694	0.334582	0.868786	1.52315	2.90428	4.40709	8.23994	3.8151	4.19288
Bacteroidota-sp-004_GC_00000206	0.647983	0	0.0521819	0.137059	0.200749	0.0482659	0.180712	0.780866	1.00324	1.27774	0.937609	1.10646
Bacteroidota-sp-004_GC_00000207	1.90727	1.63257	0.417455	0.712707	0.133833	0.193063	1.05846	1.26035	1.74671	2.46835	1.65968	2.07703
Bacteroidota-sp-004_GC_00000208	2.09066	2.13141	0.313092	0.685296	0.200749	0.193063	0.619585	1.21925	2.13188	3.30324	2.38174	2.64967
Bacteroidota-sp-004_GC_00000209	4.1691	2.22211	1.20018	1.58989	0.869913	1.06185	1.4457	3.76734	4.63998	8.51582	4.31085	5.10522
Bacteroidota-sp-004_GC_00000210	3.81454	1.36048	2.6091	1.09647	0.869913	0.772254	1.62641	3.53445	3.75319	5.88049	3.50256	3.7076
Bacteroidota-sp-004_GC_00000211	1.62607	0.226746	0.521819	0.657884	0.0669164	0.241329	0.748666	0.972658	1.46903	4.04374	1.45491	1.5238
Bacteroidota-sp-004_GC_00000212	1.69943	0.725587	0.365273	0.493413	0.334582	0.144798	0.464689	1.24665	1.71088	3.12174	1.69201	2.05762
Bacteroidota-sp-004_GC_00000213	0.513496	0.770936	0.208728	0.575648	0.0669164	0.0482659	0.516321	0.452081	0.842004	1.19788	0.71129	0.621168
Bacteroidota-sp-004_GC_00000214	0.5624	0.770936	0.208728	0.137059	0.0669164	0.0965317	0.206528	0.410982	0.618067	0.805844	0.441862	0.465876
Bacteroidota-sp-004_GC_00000215	0.770244	0	0.156546	0.356354	0.0669164	0.241329	0.542137	0.589075	0.931579	1.92386	0.819061	1.03851
Bacteroidota-sp-004_GC_00000216	1.47936	0.272095	0.574001	0.438589	0	0.386127	0.542137	0.767167	1.64818	2.77327	1.69201	1.44616
Bacteroidota-sp-004_GC_00000217	3.43553	2.44886	2.13946	1.75436	0.133833	0.965317	1.65223	3.80844	3.25157	6.12732	3.83665	3.8823
Bacteroidota-sp-004_GC_00000218	1.05144	0.861635	0.208728	0.493413	0.0669164	0.0965317	0.335609	0.821965	0.877834	2.05454	0.969941	1.06763
Bacteroidota-sp-004_GC_00000219	2.56748	2.49421	1.20018	0.986826	0.535331	0.434393	3.40772	6.35653	2.23042	3.35406	1.89677	2.30026
Bacteroidota-sp-004_GC_00000220	2.01731	0.725587	1.148	0.575648	0.669164	0.289595	0.85193	2.4385	2.0871	3.74609	2.01532	2.11585
Bacteroidota-sp-004_GC_00000221	1.34487	0.725587	0.521819	0.411177	0.0669164	0.193063	0.826114	1.31514	1.97961	3.2379	1.95066	1.91203
Bacteroidota-sp-004_GC_00000222	2.86091	0.272095	0.887093	1.12388	0.334582	0.772254	1.16172	2.72618	3.30531	5.23436	2.66195	3.08643
Bacteroidota-sp-004_GC_00000223	1.47936	0.725587	0.782729	0.712707	0.200749	0.144798	1.16172	2.13711	1.63026	3.0201	1.71356	1.99938
Bacteroidota-sp-004_GC_00000224	3.57002	1.54187	1.35673	1.48024	0.602248	0.627456	1.91039	3.13717	4.2996	6.26526	3.85821	4.78493
Bacteroidota-sp-004_GC_00000225	0.440139	1.13373	0.156546	0.30153	0.133833	0.57919	0.180712	0.534277	0.57328	1.22692	0.538856	0.640579
Bacteroidota-sp-004_GC_00000226	2.11511	0.54419	1.46109	1.37059	0.200749	0.434393	0.877746	2.60289	2.69621	5.51023	3.00682	2.89231
Bacteroidota-sp-004_GC_00000227	2.92204	1.58722	1.40891	1.12388	0.267666	0.868786	0.826114	2.3563	3.26948	4.35592	3.33013	3.27084
Bacteroidota-sp-004_GC_00000228	2.61638	0.589539	0.991457	0.630472	0.133833	0.482659	1.57478	2.46589	3.07242	5.19806	3.37324	2.80496
Bacteroidota-sp-004_GC_00000229	0.599079	0.272095	0.469637	0.328942	0.133833	0.0965317	0.542137	0.890462	0.716599	1.57539	0.78673	0.77646
Bacteroidota-sp-004_GC_00000230	0.745792	0	0.26091	0.30153	0.200749	0.386127	0.516321	0.958959	0.850962	2.46835	0.743621	0.91234
Bacteroidota-sp-004_GC_00000231	8.3382	5.21516	3.7571	2.60412	1.40524	1.64104	2.63324	5.58936	7.81989	10.4252	7.89963	8.70605
Bacteroidota-sp-004_GC_00000232	2.77532	2.13141	0.313092	1.17871	0.535331	0.82052	1.23917	3.17826	3.7084	5.94583	3.37324	3.3776
Bacteroidota-sp-004_GC_00000233	1.05144	0.136048	0.0521819	0.548236	0.0669164	0.289595	0.929378	2.13711	1.42424	2.44657	1.72434	1.40733
Bacteroidota-sp-004_GC_00000234	0.831375	0.362794	0.26091	0.274118	0.401498	0.386127	0.516321	0.712369	1.17343	1.85852	1.01305	0.941457
Bacteroidota-sp-004_GC_00000235	7.8247	8.11751	6.20965	5.0986	1.94058	2.50983	31.8054	56.3457	7.03163	8.58115	6.95124	7.84224
Bacteroidota-sp-004_GC_00000236	14.1089	24.806	13.9848	13.8978	13.1156	10.522	14.4054	5.41127	14.2603	15.6014	10.9603	10.0066
Bacteroidota-sp-004_GC_00000237	1.90727	0.453492	1.04364	0.520825	0.736081	0.289595	1.23917	1.75352	1.96169	3.73883	1.75667	2.18379
Bacteroidota-sp-004_GC_00000238	5.40393	3.90003	3.1831	2.16553	1.2045	1.11011	2.246	5.76745	6.24337	10.0839	5.47478	6.16315
Bacteroidota-sp-004_GC_00000239	7.05446	7.16517	7.14892	7.48343	5.15256	3.71647	3.79496	3.32896	7.00476	7.39054	5.93819	7.29872
Bacteroidota-sp-004_GC_00000240	0.745792	0.816285	0.104364	0.246706	0.133833	0.193063	0.206528	0.493179	0.752429	0.667907	0.420308	0.504699
Bacteroidota-sp-004_GC_00000241	1.94395	0.136048	0.730547	0.548236	0.468415	0.289595	0.800298	2.17821	2.16771	3.65171	1.68123	2.25173
Bacteroidota-sp-004_GC_00000242	6.89552	3.35584	3.65273	2.46706	1.13758	1.06185	2.71069	7.17849	7.86468	9.71369	7.12367	7.5996
Bacteroidota-sp-004_GC_00000243	5.04938	2.31281	2.24382	1.91883	1.07066	1.15838	2.86558	6.42502	7.21974	11.6666	5.42089	5.88168
Bacteroidota-sp-004_GC_00000244	3.53334	1.13373	1.148	1.72694	0.736081	0.965317	1.23917	2.68508	3.39489	7.4704	3.41635	3.74642
Bacteroidota-sp-004_GC_00000245	68.9674	43.3992	86.1524	89.2803	95.0213	102.806	79.0229	68.3053	71.7943	118.147	71.6786	73.1716
Bacteroidota-sp-004_GC_00000246	3.27659	1.22443	0.782729	1.28836	1.07066	0.965317	1.11009	3.15086	3.53821	5.91679	3.41635	3.72701
Bacteroidota-sp-004_GC_00000247	5.5751	2.26746	3.13092	2.22036	0.669164	1.35144	5.44719	12.3432	7.31827	11.4851	6.90813	6.98814
Bacteroidota-sp-004_GC_00000248	1.406	0.136048	0.939275	0.493413	0.267666	0.530925	0.955194	1.73983	1.92586	2.78053	1.49802	1.59174
Bacteroidota-sp-004_GC_00000249	1.46713	0.634889	0.782729	0.520825	0.669164	0.144798	0.542137	0.958959	1.11969	1.93838	1.17471	1.59174
Bacteroidota-sp-004_GC_00000250	1.83391	0.861635	0.26091	0.60306	0.133833	0.289595	0.516321	1.36994	2.06918	4.08004	1.5519	1.96056
Bacteroidota-sp-004_GC_00000251	3.31327	1.72327	1.04364	1.50765	0.535331	0.82052	1.54896	3.32896	3.83381	7.63011	3.62111	4.44523
Bacteroidota-sp-004_GC_00000252	0.256748	0	0.417455	0	0.0669164	0	0.103264	0.191792	0.349342	0.52997	0.290982	0.252349
Bacteroidota-sp-004_GC_00000253	0.342331	0	0.104364	0.109647	0	0.0965317	0.103264	0.260289	0.3583	0.704206	0.301759	0.300878
Bacteroidota-sp-004_GC_00000254	4.51143	4.30817	1.25237	1.48024	0.401498	0.627456	1.85876	2.82208	4.53249	6.98399	3.83665	5.15375
Bacteroidota-sp-004_GC_00000255	24.44	21.8583	13.8282	13.8704	7.96305	6.61242	17.684	24.7	28.8163	38.303	27.0937	29.4375
Bacteroidota-sp-004_GC_00000256	26.7629	19.5002	9.91457	11.6226	5.42023	6.70896	11.2042	30.9881	33.4473	45.6863	28.8827	32.8151
Bacteroidota-sp-004_GC_00000257	0.427913	0.136048	0.0521819	0.191883	0.0669164	0.0482659	0.206528	0.397283	0.689727	0.980081	0.722067	0.514405
Bacteroidota-sp-004_GC_00000258	1.34487	0.0906984	0.313092	0.712707	0.535331	0.723988	0.464689	1.27405	1.41528	2.61355	1.15315	1.26175
Bacteroidota-sp-004_GC_00000259	0.929183	0.181397	0.313092	0.30153	0.200749	0.337861	0.387241	0.849364	1.19135	1.43019	1.05616	1.19381
Bacteroidota-sp-004_GC_00000260	0.256748	0.181397	0	0.0274118	0	0	0.0516321	0.0958959	0.10749	0.50819	0.226319	0.174703
Bacteroidota-sp-004_GC_00000261	7.16449	6.03144	2.97437	3.04271	1.80674	2.1237	3.92404	8.95942	10.4444	15.8846	10.0766	10.1425
Bacteroidota-sp-004_GC_00000262	2.68974	0.0906984	0.574001	1.20612	0.736081	0.530925	1.11009	2.05491	3.02763	5.32874	2.47874	3.00878
Bacteroidota-sp-004_GC_00000263	5.55065	3.40119	2.45255	1.94624	1.13758	0.965317	2.78813	5.21948	6.88831	10.7301	5.7442	7.08519
Bacteroidota-sp-004_GC_00000264	0.733566	0.362794	0.313092	0.60306	0.267666	0.434393	0.361425	0.602774	0.958452	1.47375	0.765175	1.06763
Bacteroidota-sp-004_GC_00000265	3.69228	0.906984	0.626183	0.986826	0.869913	0.386127	1.65223	3.06867	5.46407	6.81701	5.83042	5.14405
Bacteroidota-sp-004_GC_00000266	2.77532	2.63025	1.56546	0.794943	0.669164	0.386127	1.00683	1.91792	2.18563	3.57185	2.51107	2.63996
Bacteroidota-sp-004_GC_00000267	1.9684	0.589539	1.09582	0.493413	0.133833	0.193063	0.98101	1.78092	1.78254	3.52103	1.789	1.95085
Bacteroidota-sp-004_GC_00000268	0.843601	0.725587	0.313092	0.548236	0.267666	0.193063	0.283977	0.69867	0.806174	1.15432	0.948386	0.922046
Bacteroidota-sp-004_GC_00000269	3.64338	1.81397	0.834911	1.06906	0.736081	0.627456	1.13591	2.3837	4.40709	8.44322	3.38401	4.33847
Bacteroidota-sp-004_GC_00000270	0.427913	1.04303	0.313092	0.137059	0	0.0965317	0.154896	0.452081	0.447875	1.2487	0.765175	0.757048
Bacteroidota-sp-004_GC_00000271	5.20832	2.99305	1.25237	1.83659	0.93683	1.11011	5.24066	8.57583	10.1488	11.3472	9.77485	6.16315
Bacteroidota-sp-004_GC_00000272	0.427913	0.0906984	0.104364	0.137059	0	0.0482659	0.103264	0.424682	0.403087	0.798585	0.420308	0.485287
Bacteroidota-sp-004_GC_00000273	0.0489044	0.0453492	0.0521819	0	0	0	0	0.0547976	0.0716599	0.203276	0.15088	0.077646
Bacteroidota-sp-004_GC_00000274	2.12734	0.725587	0.574001	0.411177	0.133833	0.337861	0.877746	1.58913	3.06346	4.76247	2.20931	2.32938
Bacteroidota-sp-004_GC_00000275	3.05652	1.04303	0.417455	1.37059	0.133833	1.01358	0.903562	2.53439	2.87536	6.34512	2.73739	2.75643
Bacteroidota-sp-004_GC_00000276	2.43299	2.04071	0.313092	0.740119	0.133833	0.289595	0.748666	1.86312	2.39165	4.63179	2.01532	2.8729
Bacteroidota-sp-004_GC_00000277	1.61384	0.362794	0.469637	1.20612	0.401498	0.723988	0.903562	2.3152	2.25729	5.39408	2.15542	1.93144
Bacteroidota-sp-004_GC_00000278	18.0579	24.1258	8.40129	8.47025	3.94807	6.37109	7.61574	12.8226	21.7936	23.6454	18.9354	24.2547
Bacteroidota-sp-004_GC_00000279	1.24706	0.589539	0.678365	0.959414	0.401498	0.434393	0.826114	1.91792	1.5586	2.86038	0.959163	1.45586
Bacteroidota-sp-004_GC_00000280	0.965862	0.816285	0.521819	0.438589	0	0.144798	0.387241	1.27405	1.22718	2.62807	0.808284	0.815283
Bacteroidota-sp-004_GC_00000281	6.38202	1.26978	2.19164	1.69953	0.736081	0.965317	2.52997	4.6852	6.91518	11.9715	5.59332	6.53197
Bacteroidota-sp-004_GC_00000282	0.489044	0	0	0.0822355	0.133833	0.0965317	0.206528	0.315086	0.483705	1.0672	0.269428	0.32029
Bacteroidota-sp-004_GC_00000283	4.80486	3.58259	1.09582	1.50765	0.802997	0.917052	1.49733	5.27427	6.5121	11.6448	5.72265	6.50285
Bacteroidota-sp-004_GC_00000284	9.98872	4.21747	2.6091	3.12495	1.80674	1.15838	3.3819	8.63063	12.1016	19.4709	10.1844	11.5887
Bacteroidota-sp-004_GC_00000285	1.83391	0.634889	1.09582	0.986826	0.669164	0.241329	0.748666	1.21925	2.2752	3.0201	1.82133	2.81467
Bacteroidota-sp-004_GC_00000286	6.23531	3.80933	1.35673	1.94624	0.802997	0.627456	1.75549	4.09612	7.09433	9.19098	5.92741	7.2599
Bacteroidota-sp-004_GC_00000287	0.745792	0.272095	0.0521819	0.137059	0.334582	0	0.438873	1.13705	1.47799	1.69881	1.30403	0.737637
Bacteroidota-sp-004_GC_00000288	1.23484	1.31513	0.626183	0.30153	0.334582	0.289595	0.542137	1.20555	2.02439	2.75875	1.87522	2.04791
Bacteroidota-sp-004_GC_00000289	2.812	0.861635	1.20018	1.20612	0.334582	0.868786	1.03264	2.3974	3.61883	6.12732	3.33013	2.96996
Bacteroidota-sp-004_GC_00000290	6.44315	3.76398	2.71346	2.65895	0.93683	1.68931	3.22701	7.46618	7.01372	15.2167	6.84347	7.70636
Bacteroidota-sp-004_GC_00000291	21.0778	12.5617	10.7495	10.0876	4.28265	5.98497	13.6567	19.3573	25.5289	35.8855	23.8821	22.9153
Bacteroidota-sp-004_GC_00000292	0.0244522	0	0	0.0274118	0	0	0.0258161	0.0547976	0.0268725	0.159717	0.0538856	0.0485287
Bacteroidota-sp-004_GC_00000293	2.67752	1.85932	1.20018	1.398	0.669164	0.723988	1.21335	2.04121	3.25157	5.73529	3.02837	3.99877
Bacteroidota-sp-004_GC_00000294	4.82931	1.85932	1.09582	1.34318	1.00375	0.723988	1.52315	5.01398	6.14484	10.9043	4.9467	5.69727
Bacteroidota-sp-004_GC_00000295	2.42077	0.136048	0.26091	0.740119	0.133833	0.386127	0.619585	1.24665	1.83629	3.07818	2.33863	2.26144
Bacteroidota-sp-004_GC_00000296	3.79009	1.95002	0.991457	1.97365	0.334582	0.386127	1.54896	3.21936	4.39813	6.22896	3.85821	4.30935
Bacteroidota-sp-004_GC_00000297	5.2939	1.95002	3.07873	2.52189	1.27141	1.25491	2.86558	8.72653	7.90051	12.4216	6.04596	6.48344
Bacteroidota-sp-004_GC_00000298	1.00254	0.54419	0.208728	0.328942	0.468415	0.144798	0.154896	0.835664	1.27196	1.56087	0.678958	1.07734
Bacteroidota-sp-004_GC_00000299	58.8075	36.234	29.7437	27.4666	11.3089	17.3274	23.157	44.8656	58.4387	90.6176	52.9803	60.7677
Bacteroidota-sp-004_GC_00000300	2.97094	0.362794	1.09582	1.53506	0.669164	0.675722	1.16172	3.26046	3.86964	6.13458	3.19003	2.89231
Bacteroidota-sp-004_GC_00000301	8.55827	1.63257	2.81782	3.67318	1.2045	2.36503	4.51781	9.43889	9.0829	20.6906	8.39537	9.63781
Bacteroidota-sp-004_GC_00000302	1.24706	0.226746	0.417455	0.383766	0	0.289595	0.335609	0.684971	1.30779	2.0618	1.21781	1.20351
Bacteroidota-sp-004_GC_00000303	1.29597	0.816285	0.574001	0.356354	0	0.289595	0.516321	1.13705	1.46007	1.65525	1.44413	1.95085
Bacteroidota-sp-004_GC_00000304	0.733566	0.362794	0.417455	0.30153	0.0669164	0.675722	0.567953	1.26035	1.1376	1.96742	0.883724	0.8444
Bacteroidota-sp-004_GC_00000305	10.3188	4.26282	3.07873	3.42648	1.53908	1.64104	4.15638	7.42508	12.3076	22.0264	9.7964	11.0451
Bacteroidota-sp-004_GC_00000306	1.62607	0.816285	0.26091	0.383766	0.200749	0.337861	0.361425	1.02746	1.66609	3.21612	1.34714	1.59174
Bacteroidota-sp-004_GC_00000307	39.0502	12.9699	13.9326	13.5689	5.6879	7.43294	20.9368	38.0159	46.2296	58.2241	46.7942	39.9197
Bacteroidota-sp-004_GC_00000308	2.75087	1.45117	0.574001	0.794943	0.133833	0.386127	1.03264	2.01381	2.87536	5.78611	2.43563	2.98937
Bacteroidota-sp-004_GC_00000309	3.8879	2.13141	1.46109	1.91883	0.802997	1.11011	1.21335	3.63034	5.04307	8.53034	3.73966	4.51317
Bacteroidota-sp-004_GC_00000310	1.87059	0.408143	0.521819	0.767531	0.334582	0.289595	0.697033	1.63023	2.47227	3.65171	2.07998	2.3585
Bacteroidota-sp-004_GC_00000311	3.21546	0.906984	0.887093	1.31577	0.468415	0.868786	1.85876	3.35636	4.72956	8.25446	3.45945	4.52288
Bacteroidota-sp-004_GC_00000312	11.0279	4.39887	2.87001	3.75542	1.80674	1.68931	3.87241	9.72658	11.2506	17.9536	10.4861	10.8996
Bacteroidota-sp-004_GC_00000313	22.3126	9.34193	10.0189	8.14131	4.01498	4.82659	10.0683	30.3031	32.2918	49.2872	29.3138	29.6899
Bacteroidota-sp-004_GC_00000314	5.47729	2.5849	1.30455	1.97365	1.00375	0.723988	1.98784	3.89063	5.0789	10.505	4.4725	5.19257
Bacteroidota-sp-004_GC_00000315	33.6829	17.1873	6.6271	5.72907	2.47591	4.1026	6.06677	22.1656	38.5172	53.0115	33.9048	41.3368
Bacteroidota-sp-004_GC_00000316	21.2001	6.07679	7.87947	4.6326	2.34207	2.94422	4.00149	20.0148	22.7789	41.0037	20.6058	23.0706
Bacteroidota-sp-004_GC_00000317	9.42632	4.35352	3.80928	2.79601	1.27141	1.8341	5.88606	11.7952	14.9053	19.7468	13.0295	11.0354
Bacteroidota-sp-004_GC_00000318	7.47015	5.03376	3.39183	2.02847	0.535331	1.93063	2.45253	4.7263	6.42252	9.48864	6.81114	6.30874
Bacteroidota-sp-004_GC_00000319	4.14465	2.72095	1.61764	2.60412	1.2045	1.44798	2.34926	4.21942	4.32647	6.56291	4.25696	5.30904
Bacteroidota-sp-004_GC_00000320	22.765	10.2943	5.58347	6.63366	2.81049	3.66821	5.11158	11.302	18.2195	29.6565	21.3064	19.528
Bacteroidota-sp-004_GC_00000321	0.171165	0	0.26091	0.0274118	0	0	0.0774482	0.136994	0.206022	0.304914	0.107771	0.232938
Bacteroidota-sp-004_GC_00000322	0.611305	0.181397	0.208728	0.164471	0	0.0482659	0.180712	0.561676	0.546407	1.05268	0.366422	0.553228
Bacteroidota-sp-004_GC_00000323	1.94395	0.816285	0.887093	0.60306	0.0669164	0.0482659	0.877746	1.69873	2.74099	4.15264	2.28475	2.52349
Bacteroidota-sp-004_GC_00000324	1.52826	0.54419	0.417455	0.877178	0.267666	0.289595	0.619585	1.00006	1.74671	3.17982	1.40103	1.97997
Bacteroidota-sp-004_GC_00000325	0.586853	0.498841	0.417455	0.137059	0.200749	0.0965317	0.567953	0.726069	0.833047	2.01098	0.808284	0.77646
Bacteroidota-sp-004_GC_00000326	3.25214	1.36048	0.782729	1.42541	0.602248	0.386127	1.67804	2.76728	3.89651	7.4341	2.80205	3.52319
Bacteroidota-sp-004_GC_00000327	10.4289	5.03376	3.80928	2.82342	0.93683	1.9789	3.22701	9.49369	10.7221	19.5581	10.6586	10.1522
Bacteroidota-sp-004_GC_00000328	5.83185	2.90235	1.51328	2.0833	0.869913	1.15838	2.22018	5.68526	7.50638	10.4542	6.05674	6.51256
Bacteroidota-sp-004_GC_00000329	2.28628	0.54419	0.887093	0.493413	0.736081	0.144798	0.542137	1.91792	3.26053	3.46295	2.87749	2.74673
Bacteroidota-sp-004_GC_00000330	2.87313	2.31281	2.08728	1.67212	0.736081	0.57919	1.41988	3.04127	3.26948	5.02382	2.43563	3.2126
Bacteroidota-sp-004_GC_00000331	3.48444	0.997682	0.887093	1.34318	1.2045	0.57919	2.0911	2.73988	4.64894	6.78797	3.91209	4.76552
Bacteroidota-sp-004_GC_00000332	0.391235	0.226746	0.208728	0.164471	0.0669164	0.0482659	0.103264	0.547976	0.618067	1.16884	0.441862	0.572639
Bacteroidota-sp-004_GC_00000333	2.22515	0.0906984	0.26091	0.575648	0.334582	0.337861	2.11692	4.42491	4.63102	6.52661	4.74193	3.63965
Bacteroidota-sp-004_GC_00000334	44.2585	32.0165	44.6155	48.6012	33.5251	27.8977	103.651	90.3476	70.3969	93.9789	58.9185	44.3067
Bacteroidota-sp-004_GC_00000335	3.53334	0.680238	1.40891	1.45283	0.669164	0.82052	1.70386	4.5619	4.32647	7.33972	3.90132	3.95994
Bacteroidota-sp-004_GC_00000336	6.0886	3.49189	2.34819	2.74118	1.94058	1.11011	1.91039	3.90433	5.75967	7.58655	5.2269	5.72639
Bacteroidota-sp-004_GC_00000337	5.9052	1.36048	3.7571	2.43965	0.93683	1.11011	2.83977	6.17843	7.42576	12.1094	6.17529	6.64844
Bacteroidota-sp-004_GC_00000338	18.0457	12.8338	7.61856	5.42754	3.14507	3.33034	5.60208	15.0283	18.7032	24.3641	18.2995	19.4309
Bacteroidota-sp-004_GC_00000339	2.84868	1.17908	0.313092	1.26094	0.200749	0.675722	0.748666	2.2193	2.81265	4.99478	2.10154	2.54291
Bacteroidota-sp-004_GC_00000340	6.77326	2.81165	3.91364	4.02954	1.67291	2.60636	3.82078	6.17843	7.50638	12.0223	6.75725	8.76429
Bacteroidota-sp-004_GC_00000341	3.83899	1.22443	1.87855	1.75436	1.27141	1.64104	1.57478	3.90433	4.55041	8.11652	3.53489	3.95994
Bacteroidota-sp-004_GC_00000342	38.8423	21.8583	20.4553	18.64	6.75856	11.1977	20.1365	25.8097	31.2079	67.3788	32.8271	31.9998
Bacteroidota-sp-004_GC_00000343	7.32343	4.08143	2.6091	2.24777	1.00375	1.25491	2.71069	6.45242	7.39889	14.1567	7.32844	7.71607
Bacteroidota-sp-004_GC_00000344	9.41409	4.67097	4.53983	3.07012	1.00375	2.46156	3.79496	7.94566	8.62607	13.6848	7.88885	9.06517
Bacteroidota-sp-004_GC_00000345	4.90266	1.99536	0.939275	1.58989	1.00375	0.530925	1.23917	2.83578	4.26377	18.2731	6.44472	7.55107
Bacteroidota-sp-004_GC_00000346	10.9424	3.67328	4.3311	3.50871	1.73983	0.868786	4.28546	11.9185	11.6358	21.1843	11.1651	11.6178
Bacteroidota-sp-004_GC_00000347	27.3498	15.2373	11.8453	8.1139	4.01498	5.16445	6.19585	12.535	20.6112	35.5588	26.1668	22.8182
Bacteroidota-sp-004_GC_00000348	0.2812	0	0.0521819	0.0548236	0.0669164	0	0.12908	0.0547976	0.232895	0.341213	0.312536	0.184409
Bacteroidota-sp-004_GC_00000349	83.5654	48.3422	37.9363	22.1213	10.3051	13.5627	24.2929	69.9766	84.0213	146.961	77.8862	90.0208
Bacteroidota-sp-004_GC_00000350	11.1013	4.85236	3.60055	4.13919	1.47216	1.78584	4.44036	8.21965	10.8565	18.3674	11.8009	12.0448
Bacteroidota-sp-004_GC_00000351	11.6637	3.85468	2.24382	3.07012	2.34207	0.965317	3.61425	11.4801	11.9403	21.4601	11.2944	12.2098
Bacteroidota-sp-004_GC_00000352	5.5751	3.49189	2.50473	2.00106	1.13758	1.20665	2.45253	6.15104	6.28816	10.4978	5.464	5.60022
Bacteroidota-sp-004_GC_00000353	13.5098	8.52565	6.26183	6.46919	2.47591	4.00607	7.15105	16.042	19.2407	30.0195	15.3035	16.4124
Bacteroidota-sp-004_GC_00000354	17.141	8.34425	8.55784	6.52401	2.94432	4.44046	6.17004	15.3844	20.7276	30.5931	18.2133	19.1688
Bacteroidota-sp-004_GC_00000355	1.66275	0.408143	0.417455	0.493413	0.334582	0.144798	0.593769	0.890462	1.66609	3.09996	1.31481	1.81497
Bacteroidota-sp-004_GC_00000356	1.55271	1.90467	0.469637	0.740119	0.267666	0.57919	0.671217	1.64393	1.97961	3.21612	1.789	2.00909
Bacteroidota-sp-004_GC_00000357	1.18593	1.22443	0.365273	0.630472	0.267666	0.193063	0.645401	1.23295	1.7915	2.84587	1.37947	1.58204
Bacteroidota-sp-004_GC_00000358	1.24706	1.04303	0.26091	0.191883	0.334582	0.144798	0.258161	0.767167	1.45111	2.30864	1.35792	1.3491
Bacteroidota-sp-004_GC_00000359	7.94696	4.80701	3.23528	3.09754	1.13758	1.35144	2.8914	4.78109	7.20182	14.0551	7.23145	7.86165
Bacteroidota-sp-004_GC_00000360	1.21038	0.861635	0.469637	0.383766	0.334582	0.241329	0.516321	1.01376	1.52277	1.64073	1.34714	1.71792
Bacteroidota-sp-004_GC_00000361	4.52366	1.63257	1.46109	2.5493	0.468415	1.44798	1.65223	3.31526	4.81913	8.49404	3.96598	4.387
Bacteroidota-sp-004_GC_00000362	1.13703	0.453492	0.626183	0.657884	0.334582	0.241329	1.31662	1.82202	2.06022	1.88756	2.64039	2.00909
Bacteroidota-sp-004_GC_00000363	1.44268	0.634889	0.469637	0.30153	0.0669164	0.0482659	0.309793	0.739768	1.18239	2.50465	1.18548	1.13557
Bacteroidota-sp-004_GC_00000364	6.0886	3.17444	1.61764	2.30259	0.802997	0.723988	2.52997	5.05508	6.09109	12.9153	5.79809	6.67755
Bacteroidota-sp-004_GC_00000365	1.69943	1.08838	0.991457	0.466001	0.267666	0.386127	0.72285	1.52063	1.71088	3.3468	1.68123	1.45586
Bacteroidota-sp-004_GC_00000366	6.1375	4.58027	1.82637	2.43965	1.47216	1.15838	2.96885	6.06884	8.79626	11.3326	7.14523	8.97782
Bacteroidota-sp-004_GC_00000367	1.88282	2.35816	1.25237	1.45283	0.93683	0.723988	0.903562	0.863063	1.83629	2.80231	1.62734	1.77615
Bacteroidota-sp-004_GC_00000368	3.26437	1.26978	1.51328	1.45283	0.468415	1.15838	3.84659	6.41132	3.20678	6.57743	3.91209	3.2029
Bacteroidota-sp-004_GC_00000369	1.32042	1.22443	0.26091	0.685296	0.401498	0.337861	0.619585	1.09595	1.27196	2.65711	1.69201	1.60145
Bacteroidota-sp-004_GC_00000370	6.85884	2.53955	1.93073	2.35742	1.33833	1.20665	3.07211	8.06895	9.41432	13.1186	7.23145	10.2007
Bacteroidota-sp-004_GC_00000371	2.16402	1.72327	0.417455	0.60306	0.334582	0.337861	0.697033	1.89052	1.81837	2.57725	1.59501	1.89262
Bacteroidota-sp-004_GC_00000372	0.513496	0	0.208728	0.246706	0.133833	0.144798	0.0516321	0.397283	0.376215	0.653387	0.463416	0.329995
Bacteroidota-sp-004_GC_00000373	0.366783	0.680238	0.313092	0.219295	0.334582	0.144798	0.180712	0.383584	0.609109	1.0672	0.528079	0.45617
Bacteroidota-sp-004_GC_00000374	0.843601	1.04303	0.417455	0.383766	0.200749	0.241329	0.697033	1.00006	1.18239	2.40301	1.01305	1.04822
Bacteroidota-sp-004_GC_00000375	2.50635	0.272095	1.30455	0.986826	0.200749	0.241329	0.800298	1.72613	2.52601	4.38496	2.76972	2.73702
Bacteroidota-sp-004_GC_00000376	1.60162	0.725587	1.51328	0.685296	0.468415	0.675722	0.929378	1.78092	2.23937	4.66809	1.56268	2.30997
Bacteroidota-sp-004_GC_00000377	1.85837	0.317444	0.574001	0.493413	0.200749	0.241329	0.826114	1.17815	2.15876	2.35219	1.93988	2.80496
Bacteroidota-sp-004_GC_00000378	0.660209	0.408143	0.313092	0.493413	0.0669164	0	0.232344	0.794566	0.752429	1.2124	0.765175	0.747342
Bacteroidota-sp-004_GC_00000379	2.12734	1.08838	0.417455	0.630472	0.334582	0.482659	1.00683	0.808265	1.66609	3.45569	1.57346	2.03821
Bacteroidota-sp-004_GC_00000380	1.80946	0.816285	0.834911	0.657884	0.535331	0.337861	0.490505	2.04121	2.14084	4.3414	1.93988	2.18379
Bacteroidota-sp-004_GC_00000381	2.27405	0.906984	0.574001	1.06906	0.401498	0.386127	0.929378	1.84942	2.88431	4.74795	2.60806	2.49438
Bacteroidota-sp-004_GC_00000382	10.5022	9.84077	6.36619	4.6326	2.67666	3.71647	4.64689	11.2335	13.3915	18.5126	9.139	13.2775
Bacteroidota-sp-004_GC_00000383	0.440139	0.453492	0.0521819	0.0822355	0.0669164	0.0965317	0.12908	0.123295	0.483705	0.980081	0.269428	0.611462
Bacteroidota-sp-004_GC_00000384	13.8033	16.0083	21.499	7.23672	8.29764	10.8598	5.24066	7.75387	13.06	23.5002	12.9864	15.8786
Bacteroidota-sp-004_GC_00000385	1.9195	1.22443	0.469637	0.794943	0.133833	0.289595	0.697033	1.32884	2.32895	3.55007	1.789	2.42644
Bacteroidota-sp-004_GC_00000386	13.033	5.4419	7.35765	5.53719	2.34207	3.47514	5.91188	15.0694	14.0543	22.8613	14.5922	14.9468
Bacteroidota-sp-004_GC_00000387	11.3703	3.99073	4.38328	3.83766	1.87366	2.1237	5.03413	13.5213	13.7139	21.8594	13.3097	12.2778
Bacteroidota-sp-004_GC_00000388	1.14925	0.453492	0.469637	0.466001	0.334582	0.241329	0.542137	1.54803	1.28988	2.30864	1.26092	1.14528
Bacteroidota-sp-004_GC_00000389	0.647983	1.04303	0.574001	0.274118	0.0669164	0.193063	0.361425	0.575375	1.08386	1.34307	0.980718	1.3588
Bacteroidota-sp-004_GC_00000390	5.61178	3.17444	2.08728	1.83659	1.2045	0.917052	2.32344	6.30173	6.53897	11.4851	6.90813	6.35726
Bacteroidota-sp-004_GC_00000391	1.08812	0.453492	0.365273	0.411177	0.133833	0.337861	0.283977	0.726069	1.0749	1.64073	0.948386	1.40733
Bacteroidota-sp-004_GC_00000392	71.0703	84.5762	144.909	64.4178	55.0722	59.367	163.132	512.289	76.3985	71.2628	71.5708	81.8777
Bacteroidota-sp-004_GC_00000393	4.4503	0.634889	1.51328	1.48024	0.669164	0.723988	1.31662	4.00023	4.57728	7.57929	3.87976	4.12494
Bacteroidota-sp-004_GC_00000394	2.46967	0.498841	1.25237	0.630472	0.200749	0.530925	0.85193	2.05491	2.23937	4.59549	2.47874	2.71761
Bacteroidota-sp-004_GC_00000395	1.32042	0.498841	0.469637	0.575648	0.401498	0.241329	0.748666	1.72613	1.84524	4.1962	1.72434	1.5141
Bacteroidota-sp-004_GC_00000396	0.525722	0.54419	0.156546	0.219295	0	0	0.0774482	0.109595	0.447875	0.733246	0.40953	0.592051
Bacteroidota-sp-004_GC_00000397	0.916957	0.0453492	0.521819	0.246706	0.0669164	0.144798	0.12908	0.821965	1.04803	1.66251	0.883724	1.03851
Bacteroidota-sp-004_GC_00000398	8.03255	3.71863	4.59201	3.97471	1.53908	2.46156	3.64006	5.69896	6.40461	11.594	7.33922	7.56078
Bacteroidota-sp-004_GC_00000399	4.36472	1.54187	1.46109	1.6173	0.468415	0.289595	1.96202	4.34271	5.4372	10.2437	4.62338	5.0664
Bacteroidota-sp-004_GC_00000400	3.16656	0.725587	0.574001	0.932002	0.602248	0.772254	1.03264	2.4248	3.09033	7.18	2.97448	3.2029
Bacteroidota-sp-004_GC_00000401	1.55271	1.72327	0.626183	0.932002	0.133833	0.482659	0.516321	1.16445	1.57652	3.22338	1.4118	2.15468
Bacteroidota-sp-004_GC_00000402	4.29136	1.76862	2.0351	1.864	0.535331	1.49624	1.70386	3.19196	4.24585	8.08022	3.97676	4.057
Bacteroidota-sp-004_GC_00000403	4.86599	3.99073	1.20018	1.17871	0.736081	0.337861	5.86024	9.08271	10.7848	11.9425	9.28987	6.05639
Bacteroidota-sp-004_GC_00000404	0.892505	0.226746	0.521819	0.657884	0.133833	0.337861	0.438873	0.726069	1.10177	1.9892	1.06693	1.03851
Bacteroidota-sp-004_GC_00000405	8.30152	4.44422	1.82637	2.52189	0.93683	1.06185	3.14956	5.90445	8.3036	12.6249	9.80718	10.9481
Bacteroidota-sp-004_GC_00000406	0.819148	0.226746	0.313092	0.30153	0.0669164	0.144798	0.516321	0.520578	1.0122	1.39389	0.851392	0.931752
Bacteroidota-sp-004_GC_00000407	14.1456	8.25355	5.11383	7.23672	3.34582	3.42688	5.65372	11.7815	15.7025	18.244	14.2042	15.1895
Bacteroidota-sp-004_GC_00000408	0.611305	0	0.26091	0.246706	0.267666	0.289595	0.309793	0.260289	0.618067	0.965561	0.538856	0.669696
Bacteroidota-sp-004_GC_00000409	2.61638	2.08606	0.834911	1.12388	0.401498	0.57919	0.929378	2.46589	3.44863	5.65543	2.64039	3.35819
Bacteroidota-sp-004_GC_00000410	0.965862	0	0.26091	0.548236	0.468415	0.144798	0.774482	1.00006	1.30779	1.40115	1.1316	1.31028
Bacteroidota-sp-004_GC_00000411	3.57002	1.26978	1.35673	1.12388	0.669164	0.965317	1.31662	2.57549	3.59195	6.53387	3.50256	4.24141
Bacteroidota-sp-004_GC_00000412	6.66322	3.99073	2.08728	3.23459	1.33833	1.01358	4.1822	8.45254	9.77262	15.8265	8.0074	8.20136
Bacteroidota-sp-004_GC_00000413	2.89758	0.952333	0.678365	1.09647	0.133833	0.723988	1.18754	2.4111	3.04555	5.21984	3.11459	3.16407
Bacteroidota-sp-004_GC_00000414	3.19101	3.31049	2.0351	1.09647	0.669164	0.723988	1.23917	1.83572	4.89079	4.9367	3.87976	4.67817
Bacteroidota-sp-004_GC_00000415	1.99285	1.08838	2.0351	0.60306	0.200749	0.57919	1.08427	1.86312	2.24833	2.82409	1.87522	1.71792
Bacteroidota-sp-004_GC_00000416	1.90727	1.76862	0.574001	0.822355	0	0.627456	0.800298	1.67133	2.60663	3.39035	2.3063	2.65937
Bacteroidota-sp-004_GC_00000417	0.965862	0.226746	0.626183	0.383766	0.468415	0.193063	0.697033	1.31514	1.33467	2.1707	1.04538	0.91234
Bacteroidota-sp-004_GC_00000418	0.403461	0	0.626183	0.137059	0.200749	0.0965317	0.103264	0.369884	0.519535	0.704206	0.431085	0.465876
Bacteroidota-sp-004_GC_00000419	0.207844	0	0.0521819	0.0822355	0.0669164	0.0482659	0.12908	0.506878	0.125405	0.217796	0.0754398	0.213526
Bacteroidota-sp-004_GC_00000420	1.0759	0.362794	0.626183	0.246706	0.133833	0.241329	0.593769	1.08225	1.62131	1.87304	1.4118	1.38792
Bacteroidota-sp-004_GC_00000421	4.24246	0.136048	0.991457	1.50765	0.468415	0.675722	2.45253	3.15086	4.72956	7.58655	4.88203	4.98875
Bacteroidota-sp-004_GC_00000422	1.6872	3.44654	0.574001	0.383766	0.267666	1.01358	0.464689	1.17815	1.76463	3.51377	1.61657	1.80527
Bacteroidota-sp-004_GC_00000423	3.23992	1.72327	1.87855	1.75436	1.13758	1.8341	2.22018	4.28792	4.0667	7.70997	3.73966	3.81436
Bacteroidota-sp-004_GC_00000424	0.892505	1.04303	0.574001	0.466001	0.200749	0.193063	0.180712	0.520578	0.779302	2.35945	0.797507	0.883223
Bacteroidota-sp-004_GC_00000425	1.76056	0.861635	0.626183	0.657884	0.602248	0.0965317	0.567953	1.30144	1.56756	3.81143	1.5088	1.59174
Bacteroidota-sp-004_GC_00000426	0.452366	0.272095	0.26091	0.246706	0.133833	0	0.361425	0.876762	0.895749	1.26322	0.657404	0.854106
Bacteroidota-sp-004_GC_00000427	1.16148	0.589539	0.521819	0.383766	0.0669164	0.289595	0.671217	1.05485	1.73775	2.56999	1.63812	1.83439
Bacteroidota-sp-004_GC_00000428	11.358	8.61635	5.84438	3.53612	2.14133	2.89595	5.96351	12.9185	7.18391	20.5454	9.74251	9.74457
Bacteroidota-sp-004_GC_00000429	1.62607	0	0.26091	0.438589	0.0669164	0.337861	0.645401	1.19185	1.46903	3.21612	1.48724	1.60145
Bacteroidota-sp-004_GC_00000430	6.66322	5.89539	10.6451	9.48449	5.55406	5.16445	6.66054	4.6578	7.00476	6.97673	6.27228	6.11462
Bacteroidota-sp-004_GC_00000431	3.49666	4.17213	2.19164	1.94624	1.00375	0.57919	1.47152	2.75358	3.44863	7.1437	2.94215	3.28054
Bacteroidota-sp-004_GC_00000432	26.3839	15.7362	10.5407	11.513	4.21573	4.58526	10.7137	16.8092	23.2716	40.1035	22.9014	25.3708
Bacteroidota-sp-004_GC_00000433	0.0733566	0	0	0	0.133833	0.0482659	0	0.0684971	0.0268725	0.108898	0.0431085	0.0679402
Bacteroidota-sp-004_GC_00000434	0.268974	0	0.417455	0.109647	0.200749	0	0.206528	0.23289	0.268725	0.813104	0.247874	0.475582
Bacteroidota-sp-004_GC_00000435	5.51397	1.99536	1.66982	1.50765	0.468415	1.20665	3.84659	5.43867	7.28244	9.92423	7.56554	6.26021
Bacteroidota-sp-004_GC_00000436	0.611305	0.54419	0.156546	0.164471	0.0669164	0	0.206528	0.602774	0.725557	1.51731	0.722067	0.805577
Bacteroidota-sp-004_GC_00000437	0.476818	0.317444	0.26091	0.274118	0.133833	0.0965317	0.232344	0.575375	0.788259	1.47375	0.549633	0.747342
Bacteroidota-sp-004_GC_00000438	2.11511	1.31513	0.678365	0.630472	0.267666	0.193063	0.671217	1.75352	2.71412	4.51563	2.32786	2.18379
Bacteroidota-sp-004_GC_00000439	1.85837	1.72327	1.25237	0.822355	0.802997	0.627456	1.08427	3.42485	3.02763	5.45941	2.93138	2.57202
Bacteroidota-sp-004_GC_00000440	0.513496	0.136048	0.0521819	0.246706	0.133833	0.0482659	0.154896	0.589075	0.752429	0.892963	0.646627	0.592051
Bacteroidota-sp-004_GC_00000441	0.403461	0	0.0521819	0.109647	0.0669164	0	0.154896	0.191792	0.39413	0.471891	0.290982	0.427053
Bacteroidota-sp-004_GC_00000442	10.3677	3.67328	5.32256	3.83766	1.73983	1.9789	5.67953	9.3841	11.8418	15.3691	12.6631	11.3654
Bacteroidota-sp-004_GC_00000443	0.855827	0.816285	0.678365	0.383766	0.200749	0.0482659	0.464689	0.726069	1.33467	2.19248	1.26092	0.989986
Bacteroidota-sp-004_GC_00000444	13.6932	10.2943	4.80074	4.02954	1.94058	2.70289	5.24066	11.4527	15.0307	21.932	13.4498	14.9274
Bacteroidota-sp-004_GC_00000445	7.28675	4.21747	2.81782	3.12495	1.40524	1.49624	3.33027	7.64427	8.45587	15.5797	8.1475	8.85164
Bacteroidota-sp-004_GC_00000446	1.01477	1.63257	0.521819	0.191883	0	0.144798	0.438873	1.38364	1.16447	2.05454	1.25015	1.21322
Bacteroidota-sp-004_GC_00000447	12.6418	7.16517	5.32256	5.75648	2.34207	3.66821	6.76381	17.6859	17.073	31.3916	14.0641	14.7236
Bacteroidota-sp-004_GC_00000448	4.05906	1.85932	2.13946	1.78177	0.869913	1.25491	2.16855	5.63046	5.87612	10.7373	4.78504	5.7361
Bacteroidota-sp-004_GC_00000449	0.379009	0	0	0.164471	0.200749	0	0.0774482	0.178092	0.421002	0.776805	0.193988	0.38823
Bacteroidota-sp-004_GC_00000450	1.21038	0.589539	0.0521819	0.383766	0.133833	0.241329	0.567953	0.890462	1.17343	2.56999	0.916055	1.26175
Bacteroidota-sp-004_GC_00000451	1.6383	1.67792	0.730547	0.822355	0.334582	0.723988	0.645401	1.86312	2.53497	3.57911	1.91833	2.30026
Bacteroidota-sp-004_GC_00000452	1.21038	0.589539	0.730547	0.575648	0.267666	0.0965317	0.387241	1.01376	1.54069	2.84587	1.51957	1.99938
Bacteroidota-sp-004_GC_00000453	2.97094	3.12909	1.46109	0.932002	0.401498	0.434393	1.72968	2.71248	4.31751	5.90953	2.87749	4.37729
Bacteroidota-sp-004_GC_00000454	3.27659	1.04303	0.991457	0.90459	0.334582	0.482659	1.62641	2.65769	3.81589	7.05658	2.95293	2.92143
Bacteroidota-sp-004_GC_00000455	6.84661	3.62794	1.77419	2.79601	0.669164	1.11011	2.34926	3.61664	6.44044	10.7591	5.85197	7.49284
Bacteroidota-sp-004_GC_00000456	6.21086	2.90235	5.11383	2.82342	1.2045	1.73757	3.48517	5.20578	6.53897	11.8989	6.01363	7.32784
Bacteroidota-sp-004_GC_00000457	1.27151	0.0906984	0.521819	0.383766	0.468415	0.0965317	0.593769	0.93156	1.14656	2.64259	0.916055	1.39763
Bacteroidota-sp-004_GC_00000458	0.403461	0	0.313092	0.0548236	0.0669164	0.337861	0	0.260289	0.50162	0.646128	0.366422	0.485287
Bacteroidota-sp-004_GC_00000459	1.00254	0.408143	0.365273	0.520825	0.401498	0.772254	0.283977	1.04116	1.46903	1.89482	1.25015	1.64998
Bacteroidota-sp-004_GC_00000460	3.87567	1.85932	1.148	1.64471	1.00375	0.723988	2.22018	4.5619	5.19535	9.19824	4.40784	4.7267
Bacteroidota-sp-004_GC_00000461	1.57717	0.634889	0.626183	0.712707	0.602248	0.57919	0.671217	1.68503	1.7288	3.07818	1.44413	2.00909
Bacteroidota-sp-004_GC_00000462	3.63115	1.90467	0.887093	2.38483	0.736081	0.868786	1.41988	1.93162	3.63674	6.31608	4.00909	4.23171
Bacteroidota-sp-004_GC_00000463	2.23738	0.952333	0.469637	0.794943	0.267666	0.0965317	1.2908	2.19191	2.78578	5.39408	2.46796	2.59143
Bacteroidota-sp-004_GC_00000464	2.37186	0.906984	0.626183	0.575648	0.401498	0.723988	1.00683	2.16451	2.45435	3.72431	2.56495	1.84409
Bacteroidota-sp-004_GC_00000465	1.78501	0.0453492	1.148	0.685296	0.535331	0.337861	0.516321	1.08225	1.96169	2.69341	1.81056	1.81497
Bacteroidota-sp-004_GC_00000466	9.87869	4.53492	4.07019	3.20718	1.73983	1.8341	3.48517	7.53468	10.4176	15.8047	8.60014	9.36605
Bacteroidota-sp-004_GC_00000467	43.6716	21.3141	16.6982	15.8989	7.82922	8.92919	17.7614	35.9884	42.8526	67.4223	39.9508	42.6276
Bacteroidota-sp-004_GC_00000468	2.55525	1.90467	0.521819	1.09647	0.133833	0.144798	0.955194	1.53433	3.45759	3.93484	2.20931	2.91172
Bacteroidota-sp-004_GC_00000469	3.23992	0.952333	1.51328	1.69953	0.468415	1.06185	1.85876	3.00017	4.08462	6.33786	3.79355	4.30935
Bacteroidota-sp-004_GC_00000470	9.19402	5.57795	2.92219	3.50871	2.27516	1.78584	3.74333	6.17843	8.90375	15.4635	7.97507	8.444
Bacteroidota-sp-004_GC_00000471	5.37948	3.12909	1.87855	2.02847	0.736081	0.917052	2.0911	3.52075	6.35982	9.82985	5.8412	6.80373
Bacteroidota-sp-004_GC_00000472	4.75595	1.72327	1.98291	1.20612	0.334582	0.868786	1.2908	2.50699	3.52029	6.1491	3.48101	4.35788
Bacteroidota-sp-004_GC_00000473	4.51143	1.08838	2.45255	2.0833	0.869913	1.93063	1.83294	4.5893	5.27596	10.1202	4.63416	5.33816
Bacteroidota-sp-004_GC_00000474	0.550174	0.54419	0.104364	0.191883	0.0669164	0	0.0774482	0.808265	0.707642	1.47375	0.775952	0.640579
Bacteroidota-sp-004_GC_00000475	1.05144	0.317444	0.574001	0.932002	0.334582	0.241329	0.671217	1.32884	1.10177	1.9166	1.28248	1.1841
Bacteroidota-sp-004_GC_00000476	7.86138	2.99305	2.66128	2.79601	1.13758	1.30318	2.27181	6.80861	7.53325	13.3727	6.78958	8.15283
Bacteroidota-sp-004_GC_00000477	1.27151	1.40582	0.417455	0.520825	0.200749	0.289595	0.567953	1.39734	1.42424	3.02736	1.18548	0.999692
Bacteroidota-sp-004_GC_00000478	9.65862	4.89771	2.92219	3.67318	1.13758	1.39971	3.07211	5.67156	8.54545	16.959	8.24449	8.98752
Bacteroidota-sp-004_GC_00000479	0.330105	0	0.313092	0.219295	0.267666	0.0482659	0.258161	0.93156	0.707642	1.34307	0.506525	0.52411
Bacteroidota-sp-004_GC_00000480	4.53588	4.21747	2.92219	2.27518	0.802997	1.25491	2.34926	5.12358	6.86144	8.83525	5.44244	6.40579
Bacteroidota-sp-004_GC_00000481	0.330105	0.589539	0.104364	0.191883	0.200749	0.193063	0.0516321	0.178092	0.268725	0.384773	0.312536	0.291172
Bacteroidota-sp-004_GC_00000482	3.6067	1.40582	0.678365	1.75436	0.200749	1.06185	1.85876	3.17826	4.12045	7.74627	3.70733	3.35819
Bacteroidota-sp-004_GC_00000483	2.51858	0.680238	1.35673	1.864	0.869913	0.772254	1.13591	3.49335	3.47551	6.45402	3.31935	3.27084
Bacteroidota-sp-004_GC_00000484	54.345	63.0807	22.5948	21.9843	10.1713	16.4587	23.1312	56.7841	62.9801	87.5394	56.235	65.572
Bacteroidota-sp-004_GC_00000485	0.941409	0.272095	0.156546	0.219295	0.133833	0.0482659	0.490505	0.493179	0.779302	1.60443	0.743621	0.737637
Bacteroidota-sp-004_GC_00000486	7.91028	5.4419	1.722	2.65895	0.869913	1.15838	3.14956	5.19208	7.23765	14.5125	7.61942	7.34725
Bacteroidota-sp-004_GC_00000487	8.69275	5.5326	4.07019	3.64577	1.33833	1.59277	3.92404	6.26063	7.65866	14.2438	6.2184	8.82252
Bacteroidota-sp-004_GC_00000488	4.24246	2.08606	1.82637	1.6173	0.535331	0.82052	1.72968	3.34266	4.83705	8.70457	4.18152	4.83346
Bacteroidota-sp-004_GC_00000489	2.84868	0.680238	1.93073	1.69953	1.27141	0.627456	1.4457	1.87682	2.89327	4.13086	2.27397	2.76614
Bacteroidota-sp-004_GC_00000490	5.40393	2.40351	1.25237	2.5493	0.93683	0.82052	2.11692	5.30167	6.44044	10.5413	5.17302	6.13403
Bacteroidota-sp-004_GC_00000491	1.57717	0.906984	0.469637	0.849766	0.0669164	0.482659	0.645401	1.43844	1.95273	2.68615	1.76745	1.93144
Bacteroidota-sp-004_GC_00000492	0.440139	0.0453492	0	0.137059	0	0.0482659	0.619585	0.712369	0.403087	0.980081	0.463416	0.427053
Bacteroidota-sp-004_GC_00000493	1.79724	0.725587	0.887093	0.740119	0.334582	0.434393	0.748666	1.41104	2.02439	4.79877	1.6489	1.80527
Bacteroidota-sp-004_GC_00000494	6.40647	2.99305	1.04364	1.64471	0.93683	0.386127	4.67271	8.28814	12.2986	13.1984	11.316	8.50223
Bacteroidota-sp-004_GC_00000495	2.37186	2.49421	0.939275	1.31577	0.535331	0.482659	1.23917	1.75352	2.82161	3.47747	3.19003	3.58142
Bacteroidota-sp-004_GC_00000496	3.76564	2.04071	1.93073	2.30259	0.869913	1.06185	1.96202	3.71254	3.75319	7.12918	3.68577	4.11524
Bacteroidota-sp-004_GC_00000497	67.9771	48.5236	21.7599	27.4118	13.1825	12.8387	28.346	70.5383	85.3559	118.967	72.6701	79.723
Bacteroidota-sp-004_GC_00000498	2.59193	1.72327	1.148	1.09647	0.401498	0.723988	0.98101	1.34254	2.52601	4.13812	2.13387	2.30997
Bacteroidota-sp-004_GC_00000499	17.1777	7.25587	6.26183	5.97578	2.94432	3.28208	6.99615	14.6036	19.4825	32.938	17.2865	20.0424
Bacteroidota-sp-004_GC_00000500	0.953636	1.04303	0.208728	0.328942	0.334582	0.144798	0.361425	0.808265	1.31675	2.08358	1.15315	1.31998
Bacteroidota-sp-004_GC_00000501	1.94395	0.498841	0.521819	0.822355	0.401498	0.482659	0.593769	0.767167	1.47799	2.25782	1.28248	1.5141
Bacteroidota-sp-004_GC_00000502	0.941409	0	0.104364	0.191883	0.133833	0.0965317	0.438873	0.273988	0.510577	1.51731	0.775952	0.8444
Bacteroidota-sp-004_GC_00000503	1.88282	2.04071	0.730547	0.849766	0.334582	0.530925	0.542137	0.958959	1.74671	2.0255	1.79978	1.72762
Bacteroidota-sp-004_GC_00000504	16.9209	6.53028	7.72293	6.57884	2.74357	3.18555	7.40921	15.9735	18.1837	27.9795	15.8747	17.7712
Bacteroidota-sp-004_GC_00000505	0.134487	0	0.104364	0.164471	0	0.0965317	0.0258161	0.397283	0.241852	0.51545	0.247874	0.300878
Bacteroidota-sp-004_GC_00000506	2.64084	1.40582	0.991457	1.45283	0.736081	0.868786	1.23917	3.17826	3.51134	3.73883	2.83438	3.08643
Bacteroidota-sp-004_GC_00000507	0.647983	0.589539	0.313092	0.109647	0	0	0.12908	0.493179	0.877834	0.987341	0.678958	1.22292
Bacteroidota-sp-004_GC_00000508	1.85837	0.589539	1.35673	0.877178	0.401498	0.482659	0.697033	2.16451	2.56184	3.65171	2.3063	2.30026
Bacteroidota-sp-004_GC_00000509	0.391235	0	0.0521819	0.191883	0	0	0.12908	0.260289	0.528492	0.878443	0.280205	0.446464
Bacteroidota-sp-004_GC_00000510	9.58526	4.76166	2.296	4.1666	1.87366	1.88237	3.45935	7.19219	9.33371	19.2894	8.7618	9.89016
Bacteroidota-sp-004_GC_00000511	2.01731	1.36048	1.35673	0.822355	0.133833	0.482659	0.645401	1.57543	2.32895	3.81869	1.886	2.60114
Bacteroidota-sp-004_GC_00000512	3.38663	1.63257	0.991457	1.20612	0.468415	0.434393	0.98101	1.67133	3.33219	5.73529	2.80205	2.93114
Bacteroidota-sp-004_GC_00000513	9.89091	4.44422	2.76564	3.86507	1.73983	1.78584	4.1822	10.2198	11.2775	21.7723	10.6262	10.851
Bacteroidota-sp-004_GC_00000514	1.23484	0.906984	0.208728	0.356354	0.267666	0.241329	0.335609	0.849364	1.31675	2.94024	1.4118	1.14528
Bacteroidota-sp-004_GC_00000515	5.75849	1.58722	1.82637	1.83659	0.802997	0.772254	2.52997	4.82219	6.35982	11.9352	5.7442	5.78462
Bacteroidota-sp-004_GC_00000516	7.20117	2.53955	3.13092	2.93306	1.80674	1.88237	3.17537	9.72658	9.31579	16.3928	7.31766	8.609
Bacteroidota-sp-004_GC_00000517	0.464592	0.589539	0.156546	0.219295	0	0.0965317	0.309793	0.589075	0.707642	1.00186	0.517302	0.679402
Bacteroidota-sp-004_GC_00000518	3.92458	2.04071	1.87855	1.12388	1.00375	0.772254	2.32344	4.42491	5.81341	6.89687	4.5695	5.33816
Bacteroidota-sp-004_GC_00000519	7.61686	3.67328	2.19164	2.00106	1.27141	1.54451	3.40772	5.69896	9.0829	13.1839	7.7703	8.55076
Bacteroidota-sp-004_GC_00000520	0.880279	0.317444	0.417455	0.356354	0.133833	0.0482659	0.542137	1.21925	1.18239	2.91846	1.35792	1.23263
Bacteroidota-sp-004_GC_00000521	1.51604	0.317444	0.626183	0.383766	0.200749	0.241329	0.645401	1.50694	1.42424	2.97654	1.37947	1.61115
Bacteroidota-sp-004_GC_00000522	26.6407	16.235	13.5673	11.3759	5.95556	7.14335	12.0303	24.248	25.4662	41.1416	24.4964	28.5446
Bacteroidota-sp-004_GC_00000523	0.904731	0.317444	0.104364	0.137059	0	0.0482659	0.232344	1.01376	0.743472	1.45197	0.905278	0.892929
Bacteroidota-sp-004_GC_00000524	10.1843	6.16749	5.16601	3.39907	1.80674	2.84769	3.14956	7.69907	8.16923	13.3001	8.57859	9.70575
Bacteroidota-sp-004_GC_00000525	0.489044	0	0.0521819	0.0822355	0	0	0.283977	0.575375	0.895749	1.29951	0.872946	0.621168
Bacteroidota-sp-004_GC_00000526	1.90727	0.408143	0.678365	0.767531	0.401498	0.434393	1.4457	2.3015	2.02439	4.96574	2.20931	2.22262
Bacteroidota-sp-004_GC_00000527	1.83391	0.725587	0.574001	0.466001	0.669164	0.675722	0.516321	1.47954	2.65142	4.0147	1.86444	2.41673
Bacteroidota-sp-004_GC_00000528	5.19609	3.58259	3.54837	2.30259	1.27141	2.60636	2.50416	3.98653	4.68477	7.95681	5.03291	5.69727
Bacteroidota-sp-004_GC_00000529	3.22769	0.770936	1.09582	1.69953	0.334582	0.772254	1.34243	3.47965	4.27272	6.13458	3.2008	4.01818
Bacteroidota-sp-004_GC_00000530	0.293426	1.22443	0.156546	0.219295	0	0.144798	0.258161	0.178092	0.474747	0.421072	0.323314	0.494993
Bacteroidota-sp-004_GC_00000531	0.916957	0.272095	0.26091	0.30153	0	0.0965317	0.464689	0.684971	0.985324	1.56813	1.12082	1.1841
Bacteroidota-sp-004_GC_00000532	9.85423	3.90003	2.0351	2.11071	1.07066	1.68931	2.22018	10.48	10.0145	17.6415	10.4646	9.39516
Bacteroidota-sp-004_GC_00000533	6.50428	5.48725	2.81782	3.04271	1.07066	1.20665	3.02048	3.75364	6.95101	8.05844	7.3931	7.50254
Bacteroidota-sp-004_GC_00000534	15.0503	8.16285	3.60055	3.67318	1.33833	2.89595	6.14422	13.8364	16.3206	27.4641	16.6506	14.4519
Bacteroidota-sp-004_GC_00000535	3.06875	1.67792	0.730547	1.20612	0.535331	0.917052	2.40089	5.57566	5.57156	7.09288	5.09758	4.10553
Bacteroidota-sp-004_GC_00000536	17.1777	8.3896	5.84438	6.68848	2.40899	3.37861	7.0736	12.8637	15.8816	29.8598	15.5729	16.5095
Bacteroidota-sp-004_GC_00000537	3.82677	3.58259	1.722	1.42541	0.602248	0.627456	1.18754	3.69884	4.1294	6.70085	4.27852	4.47435
Bacteroidota-sp-004_GC_00000538	0.586853	0.770936	0.417455	0.274118	0.133833	0.289595	0.361425	0.808265	0.635982	1.2487	0.678958	0.504699
Bacteroidota-sp-004_GC_00000539	0.574627	0	0.0521819	0.191883	0.133833	0.0965317	0.180712	0.383584	0.447875	0.856663	0.420308	0.417347
Bacteroidota-sp-004_GC_00000540	12.3117	6.62098	7.56638	7.37378	4.61723	2.79942	4.62107	10.6033	13.8035	17.656	10.8957	11.5692
Bacteroidota-sp-004_GC_00000541	10.3922	4.30817	3.28746	3.53612	1.33833	2.17196	3.84659	7.54838	10.0951	17.8447	9.91495	11.909
Bacteroidota-sp-004_GC_00000542	0.78247	0.725587	0.574001	0.30153	0.0669164	0	0.413057	0.739768	1.14656	1.85126	1.09927	0.989986
Bacteroidota-sp-004_GC_00000543	0.635757	1.08838	0.521819	0.328942	0	0.193063	0.258161	0.438381	0.913664	1.03816	0.926832	0.873517
Bacteroidota-sp-004_GC_00000544	5.94188	3.85468	3.28746	2.76859	1.2045	1.8341	2.47834	6.64421	6.04631	8.55938	5.86275	4.95964
Bacteroidota-sp-004_GC_00000545	0.806922	0.226746	0.104364	0.219295	0	0.0965317	0.335609	0.46578	0.842004	1.62621	0.722067	0.892929
Bacteroidota-sp-004_GC_00000546	0.868053	0	0.574001	0.493413	0.200749	0.0965317	0.490505	1.12335	1.24509	2.62081	1.19626	1.10646
Bacteroidota-sp-004_GC_00000547	0.684661	0.453492	0.156546	0.383766	0.133833	0	0.206528	0.630173	0.877834	1.35759	0.819061	0.941457
Bacteroidota-sp-004_GC_00000548	2.42077	1.26978	0.469637	0.90459	0.468415	0.530925	1.08427	2.01381	2.61559	5.78611	2.71583	3.10584
Bacteroidota-sp-004_GC_00000549	8.80279	3.80933	3.33964	3.37165	1.13758	2.84769	3.04629	8.27444	10.3817	17.322	8.89112	9.93868
Bacteroidota-sp-004_GC_00000550	0.464592	0	0.469637	0.328942	0	0.193063	0.206528	0.46578	0.57328	0.980081	0.528079	0.543522
Bacteroidota-sp-004_GC_00000551	2.812	0.408143	1.25237	0.794943	0.401498	0.675722	1.36825	3.34266	3.12616	4.11634	2.44641	3.06702
Bacteroidota-sp-004_GC_00000552	0.0489044	0	0.0521819	0.0548236	0	0	0.12908	0	0.0447875	0.130677	0.0431085	0.106763
Bacteroidota-sp-004_GC_00000553	2.4819	0.680238	0.469637	0.822355	0.602248	0.289595	0.593769	2.04121	2.95597	4.50837	2.6835	2.72731
Bacteroidota-sp-004_GC_00000554	1.89504	1.76862	1.46109	1.34318	1.00375	0.723988	1.2908	2.15081	2.34686	4.08004	2.11231	2.73702
Bacteroidota-sp-004_GC_00000555	5.18386	2.5849	2.13946	2.33	1.13758	1.15838	2.246	6.19213	5.96569	14.752	5.2269	6.4155
Bacteroidota-sp-004_GC_00000556	1.28374	1.13373	0.156546	0.30153	0.0669164	0.434393	0.490505	1.16445	1.38841	3.3105	1.29325	1.36851
Bacteroidota-sp-004_GC_00000557	3.58225	1.54187	1.04364	1.34318	0.669164	0.530925	1.23917	1.76722	3.60091	7.40506	4.08453	4.20259
Bacteroidota-sp-004_GC_00000558	0.330105	0	0.0521819	0.109647	0.267666	0.0965317	0.103264	0.328786	0.600152	0.559009	0.452639	0.252349
Bacteroidota-sp-004_GC_00000559	6.61432	6.07679	3.65273	2.30259	1.2045	1.35144	2.27181	4.34271	6.70916	8.81347	6.2184	7.47342
Bacteroidota-sp-004_GC_00000560	6.73658	3.76398	4.07019	2.5493	1.07066	1.68931	3.12374	8.90462	7.50638	13.8446	6.96202	6.78432
Bacteroidota-sp-004_GC_00000561	4.41362	1.22443	1.30455	1.34318	0.334582	0.868786	2.45253	5.28797	4.7206	9.08209	4.5695	5.02758
Bacteroidota-sp-004_GC_00000562	5.18386	1.81397	2.08728	2.16553	0.869913	1.01358	2.0911	4.53451	5.53573	10.7882	5.14068	5.93021
Bacteroidota-sp-004_GC_00000563	15.6494	9.88612	9.70584	7.56566	3.47965	4.92312	6.78962	12.6309	15.586	23.1517	13.8486	15.0827
Bacteroidota-sp-004_GC_00000564	5.02493	3.71863	2.24382	2.0833	1.13758	1.59277	1.96202	5.08248	5.3745	9.10386	5.0868	4.82376
Bacteroidota-sp-004_GC_00000565	0.990314	0.272095	0.834911	0.30153	0.133833	0.241329	0.258161	0.424682	0.761387	1.13254	1.15315	1.02881
Bacteroidota-sp-004_GC_00000566	24.5011	10.7478	10.3842	10.6358	2.40899	4.48873	10.1973	19.5354	23.9075	38.4264	21.8021	22.2941
Bacteroidota-sp-004_GC_00000567	13.9133	9.06984	5.11383	3.20718	1.47216	2.41329	6.04096	13.2884	16.6968	22.491	16.2627	14.5877
Bacteroidota-sp-004_GC_00000568	0.78247	0	0.678365	0.246706	0.200749	0.434393	0.154896	0.739768	0.788259	1.25596	0.840615	0.737637
Bacteroidota-sp-004_GC_00000569	0.623531	0	0.104364	0.383766	0.0669164	0.193063	0.309793	0.438381	0.671812	1.19062	0.581964	0.465876
Bacteroidota-sp-004_GC_00000570	2.18847	1.49652	1.09582	0.877178	0.535331	0.772254	1.26499	1.94532	2.61559	4.43577	2.53262	2.67879
Bacteroidota-sp-004_GC_00000571	11.4559	3.76398	3.60055	3.75542	1.33833	1.8341	5.39556	10.0554	13.6691	21.2133	12.5015	11.3557
Bacteroidota-sp-004_GC_00000572	2.51858	0.54419	1.40891	0.849766	0.267666	0.627456	1.05846	2.3426	3.04555	5.42312	3.07148	3.38731
Bacteroidota-sp-004_GC_00000573	1.6872	0.498841	0.991457	0.520825	0.267666	0.434393	0.645401	2.06861	2.04231	2.8749	1.9291	2.03821
Bacteroidota-sp-004_GC_00000574	2.29851	0.906984	1.09582	0.767531	0.267666	0.530925	1.00683	1.38364	1.50486	3.52829	2.12309	1.93144
Bacteroidota-sp-004_GC_00000575	16.3707	12.1989	7.04456	6.63366	3.07816	4.19913	7.97716	16.3297	19.0884	30.9488	19.0971	20.5762
Bacteroidota-sp-004_GC_00000576	0.806922	1.40582	0.156546	0.219295	0	0.0965317	0.309793	0.452081	0.609109	1.2124	0.603519	0.708519
Bacteroidota-sp-004_GC_00000577	2.06621	0.54419	0.730547	0.493413	0.267666	0.241329	0.748666	1.87682	2.03335	3.24516	2.13387	1.88291
Bacteroidota-sp-004_GC_00000578	0.342331	0.226746	0.208728	0.0548236	0.133833	0	0.12908	0.164393	0.3583	0.725986	0.398753	0.427053
Bacteroidota-sp-004_GC_00000579	0.806922	0.181397	0.156546	0.274118	0.267666	0.144798	0.283977	0.520578	0.797217	1.31403	0.722067	0.91234
Bacteroidota-sp-004_GC_00000580	1.18593	0.861635	0.313092	0.164471	0.133833	0.193063	0.361425	0.520578	0.877834	1.68429	0.905278	1.05793
Bacteroidota-sp-004_GC_00000581	1.05144	0	0.574001	0.328942	0.334582	0.0965317	0.335609	0.712369	0.967409	2.14166	1.17471	1.1744
Bacteroidota-sp-004_GC_00000582	11.0402	6.71168	2.296	4.02954	1.87366	1.25491	3.45935	6.19213	9.9876	15.7031	9.91495	11.2781
Bacteroidota-sp-004_GC_00000583	0.244522	0	0	0.0548236	0	0	0.103264	0.273988	0.21498	0.348473	0.204765	0.0970575
Bacteroidota-sp-004_GC_00000584	2.93426	1.31513	1.30455	1.72694	1.2045	0.627456	1.00683	2.56179	3.09929	5.42312	2.90982	3.56201
Bacteroidota-sp-004_GC_00000585	0.342331	0.0906984	0.0521819	0.30153	0	0	0.0516321	0.0684971	0.268725	0.54449	0.355645	0.417347
Bacteroidota-sp-004_GC_00000586	0.623531	0	0.26091	0.191883	0.200749	0	0.309793	0.369884	0.886792	1.32855	0.678958	0.834694
Bacteroidota-sp-004_GC_00000587	0.574627	0.181397	0.208728	0.191883	0	0.241329	0.283977	0.821965	0.752429	1.61169	0.646627	0.659991
Bacteroidota-sp-004_GC_00000588	0.476818	0.589539	0.313092	0.219295	0.334582	0.144798	0.154896	0.657572	0.680769	0.994601	0.517302	0.650285
Bacteroidota-sp-004_GC_00000589	5.55065	3.12909	2.0351	2.87824	1.2045	1.39971	2.83977	6.61682	6.05526	13.5106	4.75271	5.45463
Bacteroidota-sp-004_GC_00000590	0.868053	0	0.313092	0.30153	0	0.193063	0.542137	0.780866	1.10177	1.51731	1.08849	1.09675
Bacteroidota-sp-004_GC_00000591	0.415687	0.362794	0.469637	0.30153	0.0669164	0.144798	0.387241	0.369884	0.609109	0.689687	0.862169	0.854106
Bacteroidota-sp-004_GC_00000592	3.50889	2.9477	1.61764	1.864	0.736081	0.965317	1.36825	2.50699	3.62778	5.54653	3.53489	2.99908
Bacteroidota-sp-004_GC_00000593	1.99285	0.861635	0.574001	0.849766	0.468415	0.627456	0.826114	2.05491	2.93806	4.31962	2.41407	3.29025
Bacteroidota-sp-004_GC_00000594	1.82169	2.13141	0.939275	0.740119	0.200749	0.241329	1.03264	1.82202	2.57976	3.35406	2.34941	3.23201
Bacteroidota-sp-004_GC_00000595	0.158939	0	0	0.0274118	0	0	0	0.0136994	0.14332	0.290394	0.107771	0.252349
Bacteroidota-sp-004_GC_00000596	2.86091	0.54419	0.887093	0.630472	0.200749	0.434393	0.800298	1.64393	3.29636	5.67721	2.97448	2.8632
Bacteroidota-sp-004_GC_00000597	2.35964	0.952333	0.26091	0.466001	0.669164	0.337861	0.645401	2.3015	3.03659	5.66995	2.43563	2.6982
Bacteroidota-sp-004_GC_00000598	0.183391	0	0	0.0822355	0	0	0.103264	0.260289	0.268725	0.261355	0.140103	0.329995
Bacteroidota-sp-004_GC_00000599	2.23738	0.816285	0.469637	0.630472	0.200749	0.241329	0.826114	1.30144	2.38269	4.2688	1.72434	2.18379
Bacteroidota-sp-004_GC_00000600	6.34534	5.4419	2.19164	2.65895	1.33833	1.20665	3.30445	7.30179	7.81093	13.3364	6.70337	8.29841
Bacteroidota-sp-004_GC_00000601	0.892505	0.453492	0.782729	0.520825	0.133833	0.530925	0.645401	0.986358	1.35258	2.47561	1.20704	1.33939
Bacteroidota-sp-004_GC_00000602	2.01731	0.453492	0.834911	0.575648	0.267666	0.193063	0.774482	1.84942	3.09929	4.90767	2.15542	2.33908
Bacteroidota-sp-004_GC_00000603	0.819148	0.54419	0.208728	0.274118	0.200749	0.0965317	0.387241	0.69867	1.21822	1.35033	0.937609	1.11616
Bacteroidota-sp-004_GC_00000604	3.38663	1.63257	1.35673	1.398	0.802997	0.434393	1.78131	3.80844	4.53249	8.82799	4.81737	4.88199
Bacteroidota-sp-004_GC_00000605	0.978088	0.861635	0.887093	0.246706	0.0669164	0.0965317	0.697033	0.849364	1.28092	1.64799	0.78673	1.38792
Bacteroidota-sp-004_GC_00000606	2.93426	1.76862	1.148	0.740119	0.401498	1.15838	0.85193	2.3974	3.02763	4.32688	2.73739	2.95055
Bacteroidota-sp-004_GC_00000607	0.256748	0.725587	0.0521819	0.137059	0.0669164	0.0965317	0.12908	0.520578	0.28664	0.595309	0.334091	0.329995
Bacteroidota-sp-004_GC_00000608	1.76056	1.85932	0.469637	0.849766	0.200749	0.337861	0.903562	1.54803	2.06022	3.01284	1.67045	1.84409
Bacteroidota-sp-004_GC_00000609	2.42077	2.26746	1.98291	0.849766	0.334582	1.06185	1.16172	1.46584	2.42748	3.76061	2.24164	2.67879
Bacteroidota-sp-004_GC_00000610	1.17371	2.08606	0.521819	0.466001	0.0669164	0.337861	0.645401	1.10965	1.22718	2.01098	1.15315	1.74703
Bacteroidota-sp-004_GC_00000611	0.354557	0.54419	0.104364	0.137059	0.200749	0	0.180712	0.383584	0.39413	0.49367	0.474193	0.397936
Bacteroidota-sp-004_GC_00000612	2.93426	1.04303	1.30455	1.42541	1.00375	1.01358	0.955194	2.10971	3.04555	5.71351	2.59729	3.12525
Bacteroidota-sp-004_GC_00000613	2.73865	0.770936	0.365273	1.28836	0.267666	0.289595	1.05846	1.82202	2.76787	5.19806	2.58651	2.91172
Bacteroidota-sp-004_GC_00000614	1.32042	0.408143	0.417455	0.548236	0.0669164	0.386127	0.800298	1.58913	1.92586	2.73697	1.19626	1.80527
Bacteroidota-sp-004_GC_00000615	1.76056	0	0.469637	0.493413	0.267666	0.241329	0.98101	1.71243	1.42424	2.68615	1.17471	1.64998
Bacteroidota-sp-004_GC_00000616	1.13703	1.22443	0.469637	0.466001	0.200749	0.144798	0.283977	0.575375	1.24509	1.35033	0.905278	1.5141
Bacteroidota-sp-004_GC_00000617	0.342331	0.272095	0.104364	0.137059	0.0669164	0	0.103264	0.178092	0.268725	0.551749	0.323314	0.271761
Bacteroidota-sp-004_GC_00000618	0.696888	0.0453492	0.313092	0.274118	0.0669164	0.193063	0.180712	0.69867	0.904707	1.48101	0.872946	0.757048
Bacteroidota-sp-004_GC_00000619	3.11765	0.589539	1.20018	1.89142	0.93683	0.82052	1.52315	3.00017	3.76215	4.35592	2.41407	3.2029
Bacteroidota-sp-004_GC_00000620	0.22007	0	0.104364	0.164471	0	0.144798	0.206528	0.287688	0.241852	0.704206	0.366422	0.329995
Bacteroidota-sp-004_GC_00000621	5.46507	2.49421	2.296	2.13812	0.93683	1.20665	2.32344	4.86329	3.39489	8.61745	5.23768	4.35788
Bacteroidota-sp-004_GC_00000622	1.33264	1.85932	0.469637	0.60306	0.736081	0.386127	0.645401	0.876762	1.61235	2.25782	1.46569	2.16438
Bacteroidota-sp-004_GC_00000623	0.990314	0	0.417455	0.246706	0.0669164	0.0482659	0.206528	0.808265	1.50486	2.14892	1.01305	1.04822
Bacteroidota-sp-004_GC_00000624	1.78501	1.40582	0.365273	0.712707	0.468415	0.386127	0.490505	1.76722	2.22146	3.97114	2.0261	1.98968
Bacteroidota-sp-004_GC_00000625	1.52826	0.498841	0.417455	0.60306	0.401498	0.434393	0.464689	1.23295	1.71984	2.74423	1.59501	1.65968
Bacteroidota-sp-004_GC_00000626	0.916957	0.861635	0.26091	0.191883	0	0.530925	0.361425	0.410982	1.03011	1.69881	1.05616	0.951163
Bacteroidota-sp-004_GC_00000627	1.43045	0.408143	0.521819	0.630472	0.133833	0.241329	0.490505	1.52063	1.66609	3.25968	1.60579	1.54321
Bacteroidota-sp-004_GC_00000628	8.25262	3.85468	6.15747	4.6326	3.01124	5.06792	6.22167	8.13745	9.71888	17.5471	7.94274	9.31752
Bacteroidota-sp-004_GC_00000629	0.635757	0.861635	0.313092	0.328942	0.0669164	0.289595	0.335609	0.890462	0.797217	1.48827	0.829838	0.737637
Bacteroidota-sp-004_GC_00000630	1.36932	1.49652	0.939275	1.398	0.468415	1.39971	7.38339	4.38381	2.79474	4.2688	2.32786	1.44616
Bacteroidota-sp-004_GC_00000631	2.42077	0.952333	0.156546	0.548236	0.0669164	0.193063	1.2908	1.79462	2.77682	4.2325	2.93138	2.00909
Bacteroidota-sp-004_GC_00000632	0.904731	0.317444	0.313092	0.246706	0.133833	0.0965317	0.309793	0.821965	0.886792	1.90208	0.765175	0.999692
Bacteroidota-sp-004_GC_00000633	0.391235	0.226746	0.313092	0.328942	0.0669164	0.144798	0.154896	0.219191	0.340385	0.769545	0.355645	0.368818
Bacteroidota-sp-004_GC_00000634	3.05652	1.45117	0.834911	1.1513	0.334582	0.241329	1.47152	1.80832	2.97389	5.51749	2.88827	3.7076
Bacteroidota-sp-004_GC_00000635	0.2812	0.362794	0.0521819	0.109647	0	0.0482659	0.103264	0.328786	0.349342	0.624348	0.269428	0.339701
Bacteroidota-sp-004_GC_00000636	10.8445	5.98609	4.74856	3.04271	1.67291	1.8341	3.76914	7.94566	10.1668	14.8609	9.21444	9.92898
Bacteroidota-sp-004_GC_00000638	2.79978	2.44886	1.35673	0.986826	0.869913	1.06185	0.774482	2.2604	2.92014	3.67349	2.83438	4.40641
Bacteroidota-sp-004_GC_00000639	0.855827	0.725587	0.26091	0.30153	0.0669164	0.0482659	0.180712	0.904161	0.985324	1.64799	0.991495	0.902634
Bacteroidota-sp-004_GC_00000640	64.0403	55.5074	44.9286	25.2737	13.0487	25.4361	31.5214	46.4684	53.0373	79.2995	55.5668	59.4089
Bacteroidota-sp-004_GC_00000641	36.3971	53.9202	18.0549	18.3933	8.5653	15.6381	16.4448	33.2759	41.2134	62.7397	33.1181	40.6283
Bacteroidota-sp-004_GC_00000642	3.08098	2.857	1.722	1.58989	0.736081	0.57919	1.70386	2.93167	4.83705	3.9421	3.62111	5.33816
Bacteroidota-sp-004_GC_00000643	0.22007	0.181397	0.104364	0.191883	0	0.144798	0.103264	0.23289	0.277682	0.588049	0.538856	0.378524
Bacteroidota-sp-004_GC_00000644	2.22515	2.17676	1.20018	0.822355	0.334582	0.772254	1.16172	1.97272	2.58872	4.76973	2.50029	3.09613
Bacteroidota-sp-004_GC_00000645	1.28374	0.725587	0.417455	0.849766	0.133833	0.0965317	0.748666	1.45214	1.84524	2.86038	1.61657	1.5141
Bacteroidota-sp-004_GC_00000646	2.83645	3.26514	0.678365	1.04165	0.535331	0.675722	1.34243	2.3837	3.06346	5.12546	2.64039	2.63026
Bacteroidota-sp-004_GC_00000647	0.574627	1.49652	0.104364	0.191883	0	0	0.361425	0.493179	0.725557	1.30677	0.377199	0.562933
Bacteroidota-sp-004_GC_00000648	3.22769	2.44886	0.939275	1.64471	1.00375	0.337861	1.70386	1.28774	2.45435	11.3544	4.22463	5.51286
Bacteroidota-sp-004_GC_00000649	2.10289	0	0.313092	0.767531	0.334582	0.241329	1.16172	1.54803	2.36478	3.9421	2.04765	1.76645
Bacteroidota-sp-004_GC_00000650	0.733566	0.136048	0.156546	0.246706	0.200749	0.193063	0.232344	0.534277	0.877834	1.51731	0.71129	0.922046
Bacteroidota-sp-004_GC_00000651	1.05144	1.72327	0.730547	0.575648	0.133833	0.0965317	0.438873	0.506878	0.859919	1.62621	0.969941	0.757048
Bacteroidota-sp-004_GC_00000652	1.43045	0.226746	0.365273	0.877178	0.468415	0.289595	0.72285	2.06861	1.76463	3.67349	1.63812	2.11585
Bacteroidota-sp-004_GC_00000653	1.33264	0.906984	0.730547	0.411177	0.133833	0.241329	0.72285	1.19185	1.25405	2.28686	1.44413	1.49468
Bacteroidota-sp-004_GC_00000654	3.49666	1.90467	0.626183	0.794943	0.401498	0.337861	1.2908	3.31526	3.45759	7.12918	3.27624	3.06702
Bacteroidota-sp-004_GC_00000655	1.32042	1.40582	0.417455	0.411177	0.401498	0.241329	0.619585	1.34254	1.62131	3.19434	1.30403	1.50439
Bacteroidota-sp-004_GC_00000656	1.29597	1.49652	0.365273	0.575648	0.267666	0.144798	0.955194	1.38364	1.86316	2.96928	1.47647	1.66939
Bacteroidota-sp-004_GC_00000657	0.207844	0	0.0521819	0.137059	0	0.241329	0.232344	0.424682	0.277682	0.776805	0.495747	0.465876
Bacteroidota-sp-004_GC_00000658	0.330105	0	0	0.0822355	0	0	0.206528	0.369884	0.591195	0.951042	0.366422	0.485287
Bacteroidota-sp-004_GC_00000659	0.537948	0	0	0.109647	0.133833	0.144798	0.103264	0.219191	0.28664	0.704206	0.172434	0.339701
Bacteroidota-sp-004_GC_00000660	6.90774	3.12909	3.80928	4.27624	2.60974	2.46156	2.7365	5.37017	7.7751	13.1766	5.92741	7.20166
Bacteroidota-sp-004_GC_00000661	1.52826	1.04303	1.51328	1.6173	0.468415	0.82052	1.34243	1.58913	2.04231	3.14352	1.87522	1.91203
Bacteroidota-sp-004_GC_00000662	3.28882	0.906984	0.574001	0.986826	0.200749	0.482659	2.91721	3.90433	4.76539	6.83153	5.10835	3.59113
Bacteroidota-sp-004_GC_00000663	4.80486	2.17676	1.56546	1.75436	0.401498	0.434393	2.06528	3.86323	4.7206	9.14742	3.99831	5.19257
Bacteroidota-sp-004_GC_00000664	2.16402	0.725587	1.148	0.740119	0.334582	0.530925	0.955194	2.67139	2.5081	5.51749	1.87522	1.97997
Bacteroidota-sp-004_GC_00000665	22.5694	12.9699	7.56638	8.66214	3.21199	4.39219	9.55194	19.1792	22.9222	36.5534	19.8299	21.9738
Bacteroidota-sp-004_GC_00000666	0.525722	0.272095	0.208728	0.246706	0.267666	0.0965317	0.206528	0.616474	0.967409	1.11076	0.700513	1.22292
Bacteroidota-sp-004_GC_00000667	1.44268	0.317444	0.365273	0.356354	0.267666	0.0482659	0.516321	0.684971	1.24509	2.88216	1.4118	1.31028
Bacteroidota-sp-004_GC_00000668	0.0611305	0	0	0	0	0.0482659	0.103264	0.0547976	0.0895749	0.399292	0.172434	0.13588
Bacteroidota-sp-004_GC_00000669	0.232296	0	0.208728	0.0548236	0	0.0482659	0.12908	0.246589	0.28664	0.457371	0.290982	0.417347
Bacteroidota-sp-004_GC_00000670	1.88282	1.63257	1.09582	2.16553	0.869913	1.68931	8.46767	5.01398	3.73527	5.56105	3.11459	1.77615
Bacteroidota-sp-004_GC_00000671	0.733566	0.680238	0.26091	0.274118	0	0.289595	0.438873	1.05485	1.12864	1.08898	0.754398	1.08704
Bacteroidota-sp-004_GC_00000672	3.08098	1.49652	1.30455	1.28836	0.401498	0.772254	1.75549	2.95907	3.48446	6.06924	3.1577	3.87259
Bacteroidota-sp-004_GC_00000673	1.6383	0.272095	0.313092	0.685296	0.401498	0.386127	0.903562	1.60283	2.03335	2.80231	1.53035	1.82468
Bacteroidota-sp-004_GC_00000674	0.855827	1.72327	0.208728	0.356354	0.200749	0.386127	0.413057	0.794566	0.779302	1.87304	0.872946	0.815283
Bacteroidota-sp-004_GC_00000675	6.30867	4.85236	1.56546	2.22036	0.869913	0.82052	2.58161	7.79497	8.44692	14.2874	5.92741	7.87136
Bacteroidota-sp-004_GC_00000676	5.17164	4.53492	1.98291	1.864	0.869913	0.723988	3.04629	4.7126	8.43796	7.90599	7.65175	6.79402
Bacteroidota-sp-004_GC_00000677	6.67545	4.17213	3.28746	2.46706	1.80674	1.20665	3.27864	6.37023	8.47379	13.0387	8.41693	9.19134
Bacteroidota-sp-004_GC_00000678	6.9322	6.75703	4.12237	2.24777	1.40524	1.88237	1.9362	5.08248	6.56584	10.9914	6.69259	7.63842
Bacteroidota-sp-004_GC_00000679	0.770244	0.226746	0.313092	0.191883	0.267666	0.193063	0.232344	0.684971	0.689727	1.35759	0.797507	0.708519
Bacteroidota-sp-004_GC_00000680	3.44776	2.53955	1.20018	1.01424	0.401498	0.627456	1.67804	3.76734	3.67257	7.02754	2.69428	3.2029
Bacteroidota-sp-004_GC_00000681	2.62861	1.04303	1.30455	1.31577	0.334582	0.289595	1.49733	2.65769	3.43968	8.74813	3.1577	3.43583
Bacteroidota-sp-004_GC_00000682	0.476818	0.634889	0.26091	0.274118	0.200749	0.0482659	0.206528	0.780866	0.850962	1.51731	0.722067	0.77646
Bacteroidota-sp-004_GC_00000683	1.98063	1.72327	0.939275	0.822355	0.535331	0.337861	1.08427	1.79462	3.16199	3.48473	2.70506	4.27053
Bacteroidota-sp-004_GC_00000684	1.17371	1.04303	0.208728	0.520825	0.0669164	0.289595	0.748666	1.01376	1.78254	2.9475	1.59501	1.96056
Bacteroidota-sp-004_GC_00000685	2.34741	0.362794	1.04364	0.60306	0.334582	0.289595	1.52315	2.3289	3.69944	4.00018	3.71811	3.17378
Bacteroidota-sp-004_GC_00000686	4.67037	1.31513	0.574001	1.37059	0.93683	0.868786	2.94303	4.84959	6.20754	8.44322	6.43394	4.67817
Bacteroidota-sp-004_GC_00000687	2.50635	1.58722	1.20018	0.767531	0.200749	0.530925	1.11009	2.04121	2.25729	4.72617	2.38174	2.29056
Bacteroidota-sp-004_GC_00000688	0.537948	0	0.208728	0.0822355	0.0669164	0.0482659	0.103264	0.739768	0.752429	0.820364	0.581964	0.562933
Bacteroidota-sp-004_GC_00000689	0.513496	0.816285	0.208728	0.30153	0.133833	0	0.413057	0.438381	0.868877	0.798585	0.603519	1.27145
Bacteroidota-sp-004_GC_00000690	9.05954	7.21052	3.44401	3.53612	1.47216	1.93063	5.26648	8.06895	12.218	14.7085	11.0573	12.2681
Bacteroidota-sp-004_GC_00000691	2.22515	0.408143	0.521819	0.794943	0.669164	0.289595	0.955194	2.2604	3.2247	5.61913	2.42485	2.98937
Bacteroidota-sp-004_GC_00000692	3.16656	0.816285	0.417455	0.822355	0.267666	0.482659	1.03264	3.13717	3.84276	7.61559	3.75044	4.06671
Bacteroidota-sp-004_GC_00000693	1.66275	0.906984	0.626183	0.959414	0.669164	0.241329	0.335609	1.53433	2.00648	5.21258	2.27397	2.21291
Bacteroidota-sp-004_GC_00000694	1.33264	0.861635	0.730547	0.356354	0.200749	0.144798	0.258161	1.17815	1.37945	2.80957	1.42258	1.37822
Bacteroidota-sp-004_GC_00000695	2.07844	0.634889	1.20018	0.712707	0.736081	0.627456	0.877746	1.72613	2.10501	4.13086	1.97221	2.13526
Bacteroidota-sp-004_GC_00000696	0.232296	0	0.26091	0.0274118	0.0669164	0.0482659	0.180712	0.369884	0.618067	0.907483	0.463416	0.291172
Bacteroidota-sp-004_GC_00000697	8.22816	5.07911	3.96583	4.55036	1.00375	1.88237	4.20802	7.68537	9.24413	13.2275	7.5332	7.84224
Bacteroidota-sp-004_GC_00000698	3.21546	2.63025	0.730547	0.959414	0.267666	0.530925	1.4457	2.2193	3.49342	5.64817	3.93365	4.23171
Bacteroidota-sp-004_GC_00000699	4.84153	2.6756	3.44401	2.76859	1.27141	1.73757	2.60742	4.19202	5.4999	10.8099	4.74193	5.61963
Bacteroidota-sp-004_GC_00000700	7.33566	3.44654	1.82637	1.69953	1.00375	0.675722	3.40772	6.8771	9.21726	13.5324	10.2383	8.41488
Bacteroidota-sp-004_GC_00000701	1.90727	1.26978	0.26091	0.60306	0.334582	0.241329	0.903562	2.3152	2.14084	5.78611	1.89677	2.03821
Bacteroidota-sp-004_GC_00000702	0.379009	0	0.0521819	0.0822355	0	0	0.0516321	0.205491	0.492662	1.27048	0.280205	0.436759
Bacteroidota-sp-004_GC_00000703	0.806922	1.08838	0.104364	0.60306	0	0.0482659	0.335609	0.958959	1.19135	2.3159	0.959163	1.31028
Bacteroidota-sp-004_GC_00000704	9.29183	4.21747	3.70492	3.20718	2.47591	1.73757	4.20802	9.08271	12.6838	17.0607	9.38687	12.4719
Bacteroidota-sp-004_GC_00000705	0.232296	0	0.104364	0.0822355	0	0	0.154896	0.260289	0.32247	0.406552	0.420308	0.485287
Bacteroidota-sp-004_GC_00000706	3.39885	3.12909	0.887093	1.09647	1.00375	0.434393	1.03264	2.3837	4.05774	5.86597	3.578	4.387
Bacteroidota-sp-004_GC_00000707	19.1338	8.25355	7.46202	7.26413	3.41274	4.00607	8.13206	17.0695	22.0802	29.6347	19.5497	22.8861
Bacteroidota-sp-004_GC_00000708	1.89504	1.04303	0.678365	1.01424	0	0.241329	0.619585	1.46584	2.07814	3.36858	1.90755	1.62086
Bacteroidota-sp-004_GC_00000709	8.39933	3.40119	1.66982	2.60412	0.736081	1.39971	3.17537	7.34288	8.91271	17.9682	7.56554	8.01695
Bacteroidota-sp-004_GC_00000710	0.354557	0.408143	0.156546	0.191883	0.200749	0.144798	0.154896	0.808265	0.618067	0.725986	0.678958	0.446464
Bacteroidota-sp-004_GC_00000711	1.78501	0.226746	0.782729	0.932002	0.602248	0.675722	0.774482	1.46584	1.8542	2.50465	1.6489	1.66939
Bacteroidota-sp-004_GC_00000712	1.47936	0	1.04364	0.60306	0.468415	0.193063	0.800298	1.61653	1.88107	2.72971	1.69201	1.45586
Bacteroidota-sp-004_GC_00000713	7.27453	3.62794	2.40037	2.00106	0.869913	1.68931	2.29763	4.32901	6.69125	13.3944	6.36928	7.89077
Bacteroidota-sp-004_GC_00000714	4.05906	3.44654	1.46109	2.00106	1.07066	1.20665	1.65223	4.74	5.70592	7.65915	5.03291	5.81374
Bacteroidota-sp-004_GC_00000715	2.06621	1.63257	0.991457	0.767531	0.334582	0.723988	0.826114	2.3152	2.04231	3.68075	2.23086	2.26144
Bacteroidota-sp-004_GC_00000716	5.70959	3.49189	2.0351	1.80918	1.00375	1.15838	2.42671	5.16468	5.28492	8.96593	5.65799	6.59991
Bacteroidota-sp-004_GC_00000717	4.08352	1.31513	2.55691	1.64471	0.669164	1.88237	2.14273	4.23312	5.00724	8.34884	4.68805	4.74611
Bacteroidota-sp-004_GC_00000718	3.27659	1.95002	1.40891	1.64471	0.602248	0.627456	1.11009	2.84948	3.23365	5.78611	3.11459	3.30966
Bacteroidota-sp-004_GC_00000719	0.0366783	0	0	0	0.0669164	0	0	0	0.017915	0.0290394	0.0107771	0.0485287
Bacteroidota-sp-004_GC_00000720	4.6826	2.81165	2.76564	2.27518	1.80674	1.49624	2.65905	4.5756	5.94778	8.44322	5.2269	6.37668
Bacteroidota-sp-004_GC_00000721	2.32296	2.7663	1.25237	0.90459	0.669164	0.289595	1.23917	2.47959	4.16523	4.11634	3.65344	4.51317
Bacteroidota-sp-004_GC_00000722	1.23484	0.362794	0.469637	0.548236	0.133833	0.772254	0.387241	1.53433	1.33467	2.9112	1.30403	1.39763
Bacteroidota-sp-004_GC_00000723	0.904731	1.26978	0.156546	0.328942	0.0669164	0.193063	0.232344	1.09595	1.02115	2.16344	1.08849	0.98028
Bacteroidota-sp-004_GC_00000724	2.12734	1.81397	1.25237	0.877178	0.468415	0.337861	0.903562	1.93162	1.71088	3.29598	2.07998	1.98968
Bacteroidota-sp-004_GC_00000725	23.0584	9.79543	9.2362	8.1139	2.60974	4.77832	8.05461	17.5626	21.2203	33.7656	20.9292	21.8476
Bacteroidota-sp-004_GC_00000726	12.4339	5.12446	10.0189	8.99108	6.08939	4.82659	6.29912	7.41138	10.7848	14.5125	9.69941	10.4434
Bacteroidota-sp-004_GC_00000727	4.25468	2.31281	2.34819	1.89142	1.40524	0.965317	2.34926	4.27422	5.62531	8.96593	5.43167	6.36697
Bacteroidota-sp-004_GC_00000728	5.12273	1.49652	2.76564	2.13812	1.87366	1.30318	2.34926	4.5482	5.90299	7.54299	5.10835	5.7361
Bacteroidota-sp-004_GC_00000729	27.5087	9.65938	8.61002	9.62155	4.28265	3.90954	8.15787	18.8504	25.1079	46.5575	25.4448	27.079
Bacteroidota-sp-004_GC_00000730	0.794696	0.453492	0.26091	0.493413	0.535331	0.0482659	0.567953	0.821965	1.34362	1.73511	0.991495	0.999692
Bacteroidota-sp-004_GC_00000731	1.71165	1.04303	0.313092	0.712707	0.334582	0.144798	0.464689	0.958959	1.63922	4.08004	1.53035	1.79556
Bacteroidota-sp-004_GC_00000732	7.01778	2.44886	1.04364	1.23353	0.669164	0.82052	4.31128	4.37011	8.52753	11.1657	7.81341	7.25019
Bacteroidota-sp-004_GC_00000733	8.13035	2.9477	3.70492	2.85083	1.53908	1.25491	3.76914	7.20589	8.39317	15.6886	8.03973	9.42428
Bacteroidota-sp-004_GC_00000734	6.00301	3.71863	2.19164	2.49448	1.00375	0.82052	2.63324	6.43872	7.72136	13.1549	5.97052	7.56078
Bacteroidota-sp-004_GC_00000735	5.64846	3.71863	2.71346	2.24777	1.13758	1.20665	2.99466	9.50739	7.99008	14.9408	6.08907	6.48344
Bacteroidota-sp-004_GC_00000736	0.831375	0.0453492	0.26091	0.520825	0.200749	0.0965317	0.154896	0.863063	0.976367	1.51731	0.862169	0.922046
Bacteroidota-sp-004_GC_00000737	0.110035	0	0	0.0274118	0	0	0.0258161	0.0410982	0.053745	0.326694	0.0862169	0.145586
Bacteroidota-sp-004_GC_00000738	0.0366783	0	0	0	0	0	0	0	0.0716599	0.0435592	0.0107771	0.0582345
Bacteroidota-sp-004_GC_00000739	7.81248	3.49189	3.33964	3.20718	1.47216	1.59277	3.89822	6.02774	8.31255	11.0568	7.79186	8.92929
Bacteroidota-sp-004_GC_00000740	3.68006	1.08838	1.04364	1.69953	0.602248	0.675722	1.70386	4.00023	5.0789	10.2001	4.65571	4.67817
Bacteroidota-sp-004_GC_00000741	0.78247	0.136048	0.417455	0.493413	0	0.0482659	0.335609	0.972658	1.0122	1.19788	0.937609	0.815283
Bacteroidota-sp-004_GC_00000742	9.7442	4.08143	3.54837	4.82448	2.40899	1.8341	3.71751	7.10999	9.40537	13.075	8.99889	9.1137
Bacteroidota-sp-004_GC_00000743	3.99793	3.26514	2.81782	1.58989	0.869913	1.25491	1.47152	4.47971	4.63102	8.68279	4.65571	4.66846
Bacteroidota-sp-004_GC_00000744	13.4732	11.428	7.14892	6.85296	3.34582	3.28208	9.1647	10.9458	15.9712	19.5581	15.3035	16.5871
Bacteroidota-sp-004_GC_00000745	3.87567	2.04071	1.09582	1.37059	0.802997	0.193063	1.62641	3.31526	4.03087	6.78797	3.68577	4.222
Bacteroidota-sp-004_GC_00000746	5.03715	1.54187	1.46109	2.0833	0.802997	0.917052	1.49733	4.50711	5.16847	9.51042	5.01136	5.86227
Bacteroidota-sp-004_GC_00000747	2.57971	0.770936	0.417455	1.17871	0.0669164	0.241329	1.18754	2.06861	3.00076	5.13272	2.10154	2.54291
Bacteroidota-sp-004_GC_00000748	1.08812	3.49189	0.626183	0.219295	0.133833	0.193063	0.387241	0.780866	1.51382	1.69155	1.02383	2.13526
Bacteroidota-sp-004_GC_00000749	1.80946	1.95002	1.09582	0.657884	0.200749	0.241329	0.542137	2.2741	2.2125	3.73883	1.89677	1.91203
Bacteroidota-sp-004_GC_00000750	9.08399	11.428	4.17455	3.56354	0.869913	2.79942	3.58843	7.65797	8.92166	15.4562	9.00967	10.2881
Bacteroidota-sp-004_GC_00000751	0.452366	0.181397	0.26091	0.219295	0.0669164	0.241329	0.180712	0.424682	0.42996	1.04542	0.571187	0.727931
Bacteroidota-sp-004_GC_00000752	8.42378	4.98841	2.45255	3.39907	1.53908	1.01358	3.02048	7.74017	11.4298	16.6832	10.0012	10.5793
Bacteroidota-sp-004_GC_00000753	0.440139	0.54419	0.26091	0.109647	0.133833	0.0965317	0.12908	0.397283	0.483705	0.842144	0.463416	0.378524
Bacteroidota-sp-004_GC_00000754	18.9382	8.16285	6.41838	6.82554	3.34582	2.94422	6.73799	19.2888	19.599	38.0199	18.5797	19.5862
Bacteroidota-sp-004_GC_00000755	3.41108	2.04071	2.87001	1.23353	0.869913	1.01358	1.41988	4.00023	3.87859	6.67181	3.50256	4.03759
Bacteroidota-sp-004_GC_00000756	1.98063	0.0906984	0.887093	0.849766	0.535331	0.386127	0.567953	1.80832	1.95273	3.60089	2.11231	2.33908
Bacteroidota-sp-004_GC_00000757	2.61638	1.76862	2.296	1.17871	0.93683	1.39971	1.49733	2.15081	2.61559	5.50297	2.65117	2.74673
Bacteroidota-sp-004_GC_00000758	7.31121	3.21979	1.66982	3.61836	1.00375	1.01358	3.33027	5.12358	7.02267	15.2384	6.81114	7.32784
Bacteroidota-sp-004_GC_00000759	0.452366	0	0.0521819	0.164471	0	0.0482659	0.309793	0.205491	0.3583	0.907483	0.474193	0.300878
Bacteroidota-sp-004_GC_00000760	2.15179	0.634889	1.77419	0.877178	0.267666	0.627456	0.98101	1.91792	2.28416	5.05286	2.4033	2.1935
Bacteroidota-sp-004_GC_00000761	24.3544	15.1466	11.6888	10.8551	5.62098	5.55057	10.9976	23.5082	29.1298	37.6787	24.2162	29.6316
Bacteroidota-sp-004_GC_00000762	3.9368	1.63257	0.730547	1.1513	0.267666	0.675722	1.11009	2.75358	3.95921	5.85871	4.59105	4.60052
Bacteroidota-sp-004_GC_00000763	0.831375	0.453492	0.782729	0.466001	0	0.144798	0.361425	0.835664	0.895749	1.33581	0.808284	1.0094
Bacteroidota-sp-004_GC_00000764	0.0611305	0.136048	0	0	0.133833	0	0	0.0410982	0.0985324	0.145197	0.0862169	0.077646
Bacteroidota-sp-004_GC_00000765	8.55827	4.39887	4.12237	2.90565	1.94058	1.59277	3.27864	8.24705	9.02019	15.9572	8.40615	8.70605
Bacteroidota-sp-004_GC_00000766	1.78501	1.54187	0.782729	0.60306	0.267666	0.0482659	0.800298	1.23295	2.06918	2.67163	1.71356	2.16438
Bacteroidota-sp-004_GC_00000767	0.5624	0	0.417455	0.164471	0.133833	0	0.335609	0.616474	0.922622	1.75689	0.916055	0.757048
Bacteroidota-sp-004_GC_00000768	6.52874	4.35352	1.35673	2.27518	0.736081	0.289595	2.71069	6.16474	7.86468	14.2003	6.05674	7.02696
Bacteroidota-sp-004_GC_00000769	24.3299	9.47798	11.3757	9.10072	3.34582	3.86127	10.3781	18.138	22.9401	33.7729	21.1124	23.1191
Bacteroidota-sp-004_GC_00000770	2.70197	0.634889	0.991457	0.740119	0.669164	0.386127	0.98101	2.68508	2.74099	4.75521	3.09303	2.46526
Bacteroidota-sp-004_GC_00000771	2.31073	1.81397	0.834911	0.520825	0.802997	0.193063	1.18754	2.97277	3.12616	5.83693	3.14692	3.73671
Bacteroidota-sp-004_GC_00000772	8.55827	9.93147	5.84438	4.00213	3.54657	3.28208	4.1822	10.2472	10.4803	13.2638	8.21216	11.1131
Bacteroidota-sp-004_GC_00000773	0.868053	0.589539	0.417455	0.328942	0.0669164	0.193063	0.283977	0.712369	0.842004	1.73511	1.00227	1.25204
Bacteroidota-sp-004_GC_00000774	0.929183	0.317444	0.208728	0.520825	0.0669164	0.0965317	0.387241	0.849364	0.931579	1.71333	0.969941	0.922046
Bacteroidota-sp-004_GC_00000775	0.513496	0	0.469637	0.328942	0.0669164	0.0482659	0.283977	0.46578	0.456832	1.2124	0.506525	0.504699
Bacteroidota-sp-004_GC_00000776	4.20578	2.53955	2.19164	1.45283	0.669164	1.44798	1.85876	2.47959	2.9291	5.57557	3.1577	3.29995
Bacteroidota-sp-004_GC_00000777	6.9322	5.57795	4.48765	2.85083	1.80674	1.49624	2.83977	8.13745	7.48846	12.2256	7.19911	8.02665
Bacteroidota-sp-004_GC_00000778	3.72896	1.85932	0.991457	1.31577	0.869913	0.772254	1.62641	3.57555	4.89975	9.10386	4.0522	4.43553
Bacteroidota-sp-004_GC_00000779	0.978088	0	0.26091	0.493413	0.334582	0.241329	0.387241	0.917861	1.00324	1.41567	1.11004	1.19381
Bacteroidota-sp-004_GC_00000780	0.599079	0	0.469637	0.383766	0	0.241329	0.12908	0.547976	0.743472	1.1398	0.625073	0.902634
Bacteroidota-sp-004_GC_00000781	1.406	0.362794	0.365273	0.466001	0.267666	0.482659	0.438873	0.972658	1.27196	2.66437	1.33636	1.66939
Bacteroidota-sp-004_GC_00000782	0.550174	0.272095	0.208728	0.137059	0.133833	0.337861	0.464689	0.46578	0.761387	1.38663	0.829838	0.786165
Bacteroidota-sp-004_GC_00000783	21.5913	19.5909	13.2542	12.6368	5.01873	6.27456	14.7152	23.5493	25.7617	34.39	25.0784	26.6423
Bacteroidota-sp-004_GC_00000784	3.52112	2.35816	1.30455	1.398	0.133833	0.386127	1.9362	2.63029	3.43968	4.55193	3.50256	3.93083
Bacteroidota-sp-004_GC_00000785	4.9638	3.67328	1.46109	1.91883	1.33833	1.15838	1.54896	4.7126	6.27024	10.8099	5.33467	5.67786
Bacteroidota-sp-004_GC_00000786	2.16402	1.22443	1.56546	1.26094	0.468415	0.482659	0.929378	1.80832	2.23937	4.02922	2.46796	2.74673
Bacteroidota-sp-004_GC_00000787	1.16148	0.408143	0.156546	0.548236	0.0669164	0.0482659	0.490505	1.02746	1.36154	2.40301	0.905278	1.03851
Bacteroidota-sp-004_GC_00000788	0.305652	0	0.156546	0.0274118	0.133833	0.0965317	0.0774482	0.273988	0.403087	0.602568	0.323314	0.397936
Bacteroidota-sp-004_GC_00000789	0.317879	0	0.104364	0.0822355	0	0	0.0516321	0.246589	0.340385	0.609828	0.323314	0.543522
Bacteroidota-sp-004_GC_00000790	6.17418	2.26746	1.82637	2.63153	0.93683	1.59277	2.47834	6.42502	6.69125	14.6431	6.62793	7.50254
Bacteroidota-sp-004_GC_00000791	1.38155	0.906984	0.365273	0.356354	0.267666	0.144798	0.567953	1.65763	2.1498	2.51191	1.75667	1.89262
Bacteroidota-sp-004_GC_00000792	13.2164	3.35584	4.43546	5.67425	3.21199	2.50983	6.81544	13.8638	16.7863	24.3786	14.6677	13.656
Bacteroidota-sp-004_GC_00000793	9.42632	2.63025	2.92219	2.16553	1.07066	1.25491	2.7365	6.54832	10.4624	14.5851	9.37609	9.72516
Bacteroidota-sp-004_GC_00000794	7.09114	4.89771	2.34819	2.11071	1.13758	1.15838	2.58161	5.45237	6.80769	11.0132	6.80036	7.38607
Bacteroidota-sp-004_GC_00000795	0.342331	0.816285	0.313092	0.328942	0.200749	0.0482659	0.12908	0.260289	0.582237	0.892963	0.571187	0.747342
Bacteroidota-sp-004_GC_00000796	0.72134	0.589539	0.313092	0.191883	0.401498	0.0965317	0.387241	0.808265	1.09281	1.67703	1.01305	1.04822
Bacteroidota-sp-004_GC_00000797	8.52159	3.21979	4.07019	2.68636	1.53908	1.78584	2.7365	7.80866	8.008	14.8609	7.34999	8.12371
Bacteroidota-sp-004_GC_00000798	1.01477	0	0.26091	0.657884	0.133833	0.193063	0.413057	1.24665	1.31675	2.35219	1.35792	1.24234
Bacteroidota-sp-004_GC_00000799	7.14004	4.71632	2.55691	2.98789	1.87366	2.36503	2.86558	5.97294	8.25881	15.3691	7.3931	8.50223
Bacteroidota-sp-004_GC_00000800	1.95618	1.17908	1.30455	0.822355	0.602248	0.772254	0.955194	1.97272	2.06022	3.0201	2.03688	2.0188
Bacteroidota-sp-004_GC_00000801	3.94903	1.04303	0.939275	1.398	0.602248	0.482659	1.05846	3.35636	3.97713	7.69545	3.675	3.45525
Bacteroidota-sp-004_GC_00000802	1.08812	0.362794	1.04364	0.794943	0.200749	0.772254	0.774482	0.876762	1.42424	2.17796	1.37947	1.80527
Bacteroidota-sp-004_GC_00000803	0.978088	0.181397	0.626183	0.383766	0.200749	0.0482659	0.283977	0.726069	0.815132	2.08358	0.829838	0.960869
Bacteroidota-sp-004_GC_00000804	5.9052	2.9477	2.71346	2.85083	1.33833	1.30318	2.52997	5.49346	7.33619	11.8844	5.91664	6.50285
Bacteroidota-sp-004_GC_00000805	3.69228	1.85932	1.46109	1.04165	0.334582	0.57919	1.91039	2.98647	3.9413	6.49031	3.97676	4.55199
Bacteroidota-sp-004_GC_00000806	0.110035	0	0	0.0274118	0	0	0.180712	0.205491	0.232895	0.312174	0.334091	0.242644
Bacteroidota-sp-004_GC_00000807	9.7931	7.07447	2.50473	2.13812	1.80674	0.917052	4.72434	8.72653	11.5373	17.3293	12.1135	10.4531
Bacteroidota-sp-004_GC_00000808	4.63369	2.17676	0.834911	1.69953	0.802997	0.57919	1.80712	6.52092	7.08538	8.09474	6.53093	5.95933
Bacteroidota-sp-004_GC_00000809	40.126	29.4316	28.9088	16.5567	7.96305	11.0046	18.5876	32.7142	37.1736	47.2689	37.2134	48.5773
Bacteroidota-sp-004_GC_00000810	6.46761	2.72095	1.51328	2.65895	1.27141	1.06185	2.55579	4.74	6.29712	12.2256	6.41238	7.10461
Bacteroidota-sp-004_GC_00000811	3.74119	1.17908	1.87855	0.932002	0.736081	0.772254	1.34243	4.17832	4.75643	8.63923	4.31085	4.48405
Bacteroidota-sp-004_GC_00000812	1.98063	0.226746	0.469637	0.548236	0.133833	0.627456	0.955194	2.37	2.42748	3.97114	1.85366	1.95085
Bacteroidota-sp-004_GC_00000813	3.14211	0.816285	1.40891	1.01424	0.200749	0.482659	0.748666	1.86312	2.66933	4.27606	2.6835	3.06702
Bacteroidota-sp-004_GC_00000814	18.7059	7.89076	7.5142	6.68848	3.34582	4.82659	6.86707	18.0969	20.1006	34.6078	17.6637	19.3338
Bacteroidota-sp-004_GC_00000815	2.62861	0.952333	1.35673	1.34318	0.267666	0.675722	1.00683	2.80838	3.18887	6.94043	2.69428	3.26113
Bacteroidota-sp-004_GC_00000816	1.44268	0.589539	0.626183	0.575648	0.334582	0.386127	0.645401	0.917861	1.25405	2.19248	1.34714	1.03851
Bacteroidota-sp-004_GC_00000817	1.58939	0.770936	0.365273	0.822355	0.267666	0.337861	0.98101	2.3563	2.36478	3.60089	1.86444	2.11585
Bacteroidota-sp-004_GC_00000818	1.71165	0.589539	0.365273	0.575648	0.0669164	0.241329	0.774482	1.54803	2.17667	3.49925	1.85366	2.0188
Bacteroidota-sp-004_GC_00000819	8.99841	4.53492	4.01801	3.75542	1.53908	1.8341	4.69852	9.69918	11.6716	19.5	10.5939	11.1422
Bacteroidota-sp-004_GC_00000820	1.08812	0.816285	1.51328	1.17871	0.334582	0.241329	1.70386	3.63034	2.8037	2.0618	2.22009	1.58204
Bacteroidota-sp-004_GC_00000821	3.58225	1.49652	1.61764	0.986826	0.802997	0.434393	1.6006	3.67144	3.87859	6.99851	3.47023	3.80465
Bacteroidota-sp-004_GC_00000822	44.2951	19.0467	17.794	14.2816	9.63596	9.50838	17.6324	44.3313	50.6546	85.6228	51.881	50.3049
Bacteroidota-sp-004_GC_00000823	2.43299	0.906984	0.834911	0.877178	0.602248	0.434393	0.877746	2.3837	3.38593	6.67181	2.42485	3.23201
Bacteroidota-sp-004_GC_00000824	16.2607	9.79543	7.67074	7.70272	2.34207	3.08902	7.02197	12.4254	12.9525	30.4769	15.2388	15.8786
Bacteroidota-sp-004_GC_00000825	0.207844	0	0.0521819	0.0548236	0.0669164	0	0.0774482	0.342485	0.25081	0.834884	0.226319	0.223232
Bacteroidota-sp-004_GC_00000826	8.13035	3.0384	3.23528	3.04271	1.00375	2.07543	3.17537	5.45237	9.07394	12.4071	7.73797	9.05546
Bacteroidota-sp-004_GC_00000827	9.34074	2.04071	3.96583	3.09754	1.53908	1.49624	3.89822	10.5896	12.4778	16.3056	10.0658	11.3654
Bacteroidota-sp-004_GC_00000828	1.34487	1.13373	0.782729	0.274118	0.401498	0.627456	0.438873	1.27405	1.39737	1.78593	1.69201	1.90233
Bacteroidota-sp-004_GC_00000829	16.5664	10.2943	17.9506	14.9943	6.75856	9.65317	11.0235	13.2336	13.7587	20.7559	15.282	15.9174
Bacteroidota-sp-004_GC_00000830	2.13957	0.816285	1.61764	1.06906	0.736081	0.82052	1.11009	2.4385	2.53497	3.81143	1.97221	2.65937
Bacteroidota-sp-004_GC_00000831	140.013	88.4763	60.6876	47.0387	21.1456	26.2084	45.6428	104.39	127.94	240.505	128.83	122.642
Bacteroidota-sp-004_GC_00000832	2.55525	2.31281	1.30455	1.12388	0.869913	0.82052	1.34243	2.75358	3.65466	5.78611	3.99831	3.72701
Bacteroidota-sp-004_GC_00000833	2.73865	1.81397	0.887093	0.60306	0.535331	0.144798	0.542137	1.73983	3.19782	3.77513	2.6835	2.63996
Bacteroidota-sp-004_GC_00000834	14.5124	5.30586	4.69637	3.78283	2.27516	2.2685	3.66588	12.1377	16.5982	24.1318	14.409	15.6942
Bacteroidota-sp-004_GC_00000835	1.18593	0.317444	0.469637	0.383766	0.267666	0.144798	0.387241	0.739768	0.949494	2.0255	1.12082	1.33939
Bacteroidota-sp-004_GC_00000836	13.2531	9.84077	8.6622	5.40013	2.87741	3.13728	6.01514	11.3568	15.0396	19.9283	12.7386	14.1024
Bacteroidota-sp-004_GC_00000837	0.171165	0	0.104364	0.246706	0	0.0482659	0.154896	0.205491	0.456832	0.559009	0.290982	0.349407
Bacteroidota-sp-004_GC_00000838	2.68974	1.22443	0.887093	1.31577	0.602248	0.723988	1.08427	3.53445	2.96493	4.63905	2.50029	2.81467
Bacteroidota-sp-004_GC_00000839	14.8058	7.43727	3.23528	4.11177	0.869913	1.73757	7.20268	9.93207	18.1927	25.4821	18.1487	15.9951
Bacteroidota-sp-004_GC_00000840	109.9	77.3657	49.6772	38.0202	16.1938	24.7604	31.16	64.0995	84.1915	142.838	90.7325	103.706
Bacteroidota-sp-004_GC_00000841	7.37234	3.40119	5.68783	3.56354	3.07816	3.57167	3.48517	7.19219	6.85248	12.1167	6.98357	7.39578
Bacteroidota-sp-004_GC_00000842	16.5419	6.43958	4.74856	5.01636	1.67291	3.813	4.64689	12.8363	16.5087	27.8488	17.9116	16.5095
Bacteroidota-sp-004_GC_00000843	3.70451	2.40351	1.35673	1.53506	0.736081	0.57919	2.06528	6.20583	5.62531	10.2001	4.66649	5.0664
Bacteroidota-sp-004_GC_00000844	4.13242	1.13373	2.0351	1.75436	0.869913	0.723988	1.4457	4.6167	4.24585	9.11838	4.95747	4.74611
Bacteroidota-sp-004_GC_00000845	3.53334	1.72327	0.939275	1.72694	0.669164	1.11011	1.21335	3.09607	4.31751	7.59381	3.44868	4.31906
Bacteroidota-sp-004_GC_00000846	20.1486	10.0222	5.11383	6.57884	2.40899	2.89595	20.1365	38.7008	37.8454	38.8838	33.1181	22.6241
Bacteroidota-sp-004_GC_00000847	7.11559	3.76398	3.49619	2.90565	1.07066	1.15838	4.1822	7.94566	10.1757	15.1005	9.35454	9.43399
Bacteroidota-sp-004_GC_00000848	13.4365	4.94306	9.34056	7.01743	2.87741	3.66821	6.22167	14.6995	12.4151	24.8142	11.7363	13.7627
Bacteroidota-sp-004_GC_00000849	16.7375	9.56868	9.07966	6.77072	2.67666	5.21271	5.88606	14.3022	16.3564	26.6364	17.6637	18.6739
Bacteroidota-sp-004_GC_00000850	4.01016	1.58722	2.13946	1.34318	0.468415	0.57919	1.52315	2.2878	3.37697	4.85685	4.12764	3.83377
Bacteroidota-sp-004_GC_00000851	41.0675	20.7699	15.7589	15.2136	5.08565	7.62601	14.9991	28.5085	34.7909	59.1025	35.4136	37.0371
Bacteroidota-sp-004_GC_00000852	3.54557	2.08606	1.20018	0.986826	0.602248	0.627456	1.11009	3.09607	4.63998	7.89873	4.30007	4.33847
Bacteroidota-sp-004_GC_00000853	17.8501	8.79774	3.49619	5.97578	4.14882	3.13728	8.20951	29.4674	30.0703	31.8635	25.0137	22.5173
Bacteroidota-sp-004_GC_00000854	7.00555	3.94538	2.87001	2.71377	2.07441	1.9789	2.81395	6.00034	7.53325	11.3181	6.53093	6.45432
Bacteroidota-sp-004_GC_00000855	1.3571	0.725587	0.156546	0.548236	0.401498	0.193063	0.877746	1.79462	2.32895	3.39035	2.59729	1.87321
Bacteroidota-sp-004_GC_00000856	17.6423	7.66401	5.84438	6.33213	2.14133	3.37861	6.86707	16.9325	19.805	27.9287	17.4589	18.0236
Bacteroidota-sp-004_GC_00000857	6.40647	7.11982	4.12237	2.38483	1.27141	1.68931	2.55579	4.97289	5.83133	8.71183	6.01363	5.68757
Bacteroidota-sp-004_GC_00000858	3.86345	1.63257	0.834911	1.37059	0.802997	0.627456	0.748666	2.98647	3.37697	7.5067	4.21385	4.17347
Bacteroidota-sp-004_GC_00000859	0.171165	0	0.156546	0.0548236	0.0669164	0.0965317	0.0516321	0.260289	0.268725	0.784065	0.355645	0.310584
Bacteroidota-sp-004_GC_00000860	4.08352	3.58259	1.40891	1.28836	1.2045	0.917052	3.43354	5.06878	5.05203	7.2526	4.58027	4.37729
Bacteroidota-sp-004_GC_00000861	1.28374	0.906984	0.730547	0.328942	0.401498	0.144798	0.98101	1.41104	1.3705	2.89668	1.5519	1.64027
Bacteroidota-sp-004_GC_00000862	15.1237	7.39192	7.67074	6.27731	3.47965	3.66821	6.99615	14.0419	14.6813	25.6563	14.6461	15.8786
Bacteroidota-sp-004_GC_00000863	8.72943	7.34657	4.48765	4.11177	1.13758	2.1237	2.91721	6.23323	8.70668	14.2511	7.9104	8.62841
Bacteroidota-sp-004_GC_00000864	12.9352	2.81165	5.16601	4.33107	1.00375	2.2685	4.80179	9.90467	11.4029	23.3913	11.025	12.0545
Bacteroidota-sp-004_GC_00000865	6.54096	4.53492	3.39183	3.12495	0.93683	1.49624	8.46767	12.5213	6.89727	10.9188	6.86502	7.81313
Bacteroidota-sp-004_GC_00000866	2.12734	0.272095	0.678365	0.411177	0.334582	0.0965317	0.309793	1.13705	2.1498	3.61541	2.17698	2.58173
Bacteroidota-sp-004_GC_00000867	0.5624	0.181397	0.156546	0.164471	0.334582	0.241329	0.103264	0.356185	0.438917	1.51731	0.603519	0.601756
Bacteroidota-sp-004_GC_00000868	3.69228	0.498841	0.782729	1.09647	0.267666	0.530925	1.16172	1.94532	4.08462	7.0348	2.93138	4.23171
Bacteroidota-sp-004_GC_00000869	0.660209	1.13373	0.104364	0.246706	0.401498	0.289595	0.361425	0.726069	0.635982	1.32855	0.754398	0.951163
Bacteroidota-sp-004_GC_00000870	0.489044	0.680238	0.26091	0.191883	0	0.144798	0.154896	0.23289	0.564322	1.20514	0.603519	0.708519
Bacteroidota-sp-004_GC_00000871	2.92204	1.22443	3.80928	1.17871	0.468415	1.44798	2.40089	4.17832	2.46331	4.71891	3.22236	3.23201
Bacteroidota-sp-004_GC_00000872	0.195618	0.362794	0.104364	0.0274118	0	0	0.0258161	0.273988	0.25081	0.486411	0.183211	0.232938
Bacteroidota-sp-004_GC_00000873	1.78501	1.49652	0.574001	0.767531	0.0669164	0.337861	0.361425	1.53433	1.65714	4.57371	1.89677	2.24203
Bacteroidota-sp-004_GC_00000874	1.00254	0	0.26091	0.548236	0.0669164	0.0965317	0.309793	0.726069	0.931579	1.69881	0.862169	0.708519
Bacteroidota-sp-004_GC_00000875	3.03207	1.90467	0.469637	0.767531	0.334582	0.386127	1.47152	2.65769	3.80693	7.10014	3.9552	3.69789
Bacteroidota-sp-004_GC_00000876	0.916957	0.362794	0.26091	0.520825	0.401498	0.241329	0.567953	0.93156	0.940537	2.01824	1.05616	1.31998
Bacteroidota-sp-004_GC_00000877	9.40187	4.85236	3.44401	4.46813	1.27141	2.75115	4.69852	9.3156	9.52181	16.901	8.75102	10.6084
Bacteroidota-sp-004_GC_00000878	0.330105	0.816285	0.104364	0.0274118	0.200749	0	0.180712	0.287688	0.519535	0.784065	0.463416	0.427053
Bacteroidota-sp-004_GC_00000879	0.268974	0.0453492	0.0521819	0.0548236	0	0	0.103264	0.136994	0.241852	0.602568	0.355645	0.32029
Bacteroidota-sp-004_GC_00000880	0.158939	0	0	0.0274118	0	0	0.0774482	0.0958959	0.134362	0.319434	0.140103	0.174703
Bacteroidota-sp-004_GC_00000881	0.806922	0	0.208728	0.548236	0.602248	0.0965317	0.413057	0.835664	0.761387	1.90934	0.894501	1.29086
Bacteroidota-sp-004_GC_00000882	0.843601	0.770936	0.26091	0.438589	0.133833	0.0965317	0.413057	1.23295	1.20926	1.82222	0.969941	1.39763
Bacteroidota-sp-004_GC_00000883	5.3428	1.63257	1.98291	1.97365	0.736081	1.68931	1.67804	4.41121	4.76539	7.84791	3.99831	4.58111
Bacteroidota-sp-004_GC_00000884	0.293426	0.136048	0	0.274118	0	0	0.154896	0.123295	0.510577	0.776805	0.258651	0.45617
Bacteroidota-sp-004_GC_00000885	2.35964	0.54419	1.40891	0.90459	0.736081	0.57919	1.03264	2.87688	2.51706	5.69899	2.45718	2.51379
Bacteroidota-sp-004_GC_00000886	6.1375	6.03144	4.48765	4.13919	2.00749	2.02717	4.1822	5.93185	8.03487	9.14742	7.31766	7.75489
Bacteroidota-sp-004_GC_00000887	0.256748	0	0.0521819	0.0274118	0.133833	0	0.12908	0.260289	0.50162	0.863923	0.495747	0.378524
Bacteroidota-sp-004_GC_00000888	0.342331	0	0	0.137059	0	0.0965317	0.103264	0.369884	0.492662	0.54449	0.258651	0.543522
Bacteroidota-sp-004_GC_00000889	2.73865	1.49652	1.46109	1.53506	0.669164	0.530925	1.83294	2.60289	3.67257	4.973	2.81283	3.52319
Bacteroidota-sp-004_GC_00000890	2.62861	1.99536	0.521819	1.37059	0.602248	0.482659	1.39407	3.05497	3.03659	5.51749	2.7805	2.88261
Bacteroidota-sp-004_GC_00000891	1.33264	0.952333	0.678365	1.06906	0.468415	0.386127	0.413057	1.67133	1.67505	3.39761	1.95066	1.70821
Bacteroidota-sp-004_GC_00000892	0.330105	0	0.0521819	0.0822355	0.0669164	0	0.154896	0.205491	0.367257	0.696947	0.398753	0.45617
Bacteroidota-sp-004_GC_00000893	13.7055	4.17213	3.86146	5.50978	1.67291	2.41329	5.57627	7.82236	10.2026	25.1554	12.4368	14.0345
Bacteroidota-sp-004_GC_00000894	0.207844	0	0.156546	0.0548236	0	0.0482659	0.0258161	0.0684971	0.0985324	0.428332	0.204765	0.194115
Bacteroidota-sp-004_GC_00000895	1.56494	0.498841	0.626183	0.740119	0.401498	0.386127	1.08427	2.01381	1.37945	1.36485	1.07771	1.45586
Bacteroidota-sp-004_GC_00000896	3.28882	0.770936	1.20018	0.986826	0.602248	0.57919	1.57478	3.08237	3.583	6.17814	3.56723	3.83377
Bacteroidota-sp-004_GC_00000897	0.684661	0.272095	0.626183	0.164471	0.401498	0.434393	0.490505	0.849364	0.680769	1.68429	0.775952	0.727931
Bacteroidota-sp-004_GC_00000898	1.16148	0.362794	0.678365	1.20612	0.334582	0.482659	0.72285	0.917861	1.27196	1.61895	1.04538	1.06763
Bacteroidota-sp-004_GC_00000899	4.84153	3.31049	2.19164	1.69953	1.2045	1.01358	2.19436	4.89069	5.71488	8.40692	4.77426	5.60022
Bacteroidota-sp-004_GC_00000900	2.09066	0.816285	0.365273	0.740119	0.401498	0.289595	0.72285	1.82202	2.54393	4.92219	2.36019	2.74673
Bacteroidota-sp-004_GC_00000901	2.38409	1.36048	0.574001	0.932002	0.535331	0.337861	0.955194	1.31514	2.38269	3.51377	1.87522	3.09613
Bacteroidota-sp-004_GC_00000902	1.85837	0.725587	0.730547	1.01424	0.602248	0.482659	0.697033	1.47954	2.03335	3.37583	1.886	2.00909
Bacteroidota-sp-004_GC_00000903	1.45491	2.13141	0.678365	1.01424	0.200749	1.01358	1.18754	2.3837	1.97961	3.00558	1.70278	1.76645
Bacteroidota-sp-004_GC_00000904	9.40187	3.44654	3.1831	2.90565	1.53908	1.9789	3.40772	7.0141	8.67981	14.7593	9.72096	9.58928
Bacteroidota-sp-004_GC_00000905	1.25929	0.725587	0.521819	0.60306	0.200749	0.289595	0.619585	1.57543	2.17667	3.15804	1.85366	1.80527
Bacteroidota-sp-004_GC_00000906	2.29851	1.76862	0.782729	0.959414	0.401498	0.193063	0.877746	2.4111	2.62455	4.20346	2.52185	2.58173
Bacteroidota-sp-004_GC_00000907	5.47729	5.21516	2.55691	1.6173	1.07066	1.30318	2.34926	5.02768	6.55688	8.14556	4.93592	5.83315
Bacteroidota-sp-004_GC_00000908	0.268974	0	0.0521819	0	0.0669164	0	0.0774482	0.136994	0.39413	0.225056	0.290982	0.368818
Bacteroidota-sp-004_GC_00000909	0.892505	2.6756	0.208728	0.274118	0.200749	0.289595	0.309793	0.506878	1.2003	1.66251	0.797507	1.08704
Bacteroidota-sp-004_GC_00000910	0.476818	0.181397	0.0521819	0.0822355	0.0669164	0.144798	0.103264	0.287688	0.46579	0.813104	0.366422	0.436759
Bacteroidota-sp-004_GC_00000911	1.45491	0.362794	0.208728	0.548236	0.133833	0.337861	0.438873	0.808265	1.06594	2.72971	1.15315	1.24234
Bacteroidota-sp-004_GC_00000912	12.9719	6.66633	4.69637	4.05695	2.00749	2.22023	5.00831	10.2609	11.3671	17.2567	11.7471	12.6078
Bacteroidota-sp-004_GC_00000913	0.452366	0.0453492	0.104364	0.137059	0	0.434393	0.0774482	0.780866	0.743472	1.15432	0.571187	0.562933
Bacteroidota-sp-004_GC_00000914	0.171165	0	0	0.0274118	0	0	0.0516321	0.150694	0.259767	0.421072	0.183211	0.329995
Bacteroidota-sp-004_GC_00000915	0.733566	0.181397	0.208728	0.548236	0.200749	0.241329	0.387241	0.890462	1.06594	2.23604	0.905278	1.1744
Bacteroidota-sp-004_GC_00000916	0.574627	0	0.156546	0.328942	0.133833	0.0965317	0.413057	0.616474	0.877834	1.61169	0.592741	0.834694
Bacteroidota-sp-004_GC_00000917	1.83391	0.498841	0.469637	0.493413	0.602248	0.193063	1.05846	2.19191	2.89327	3.82595	2.75894	2.77584
Bacteroidota-sp-004_GC_00000918	0.171165	0	0.104364	0.0822355	0.0669164	0.0965317	0.0516321	0.383584	0.412045	0.646128	0.301759	0.45617
Bacteroidota-sp-004_GC_00000919	3.01985	1.31513	1.46109	1.45283	0.802997	0.772254	1.47152	3.63034	3.43968	7.92777	3.8151	3.96965
Bacteroidota-sp-004_GC_00000920	6.29644	1.95002	2.08728	2.79601	1.33833	0.868786	2.11692	4.46601	6.29712	9.99683	5.34545	7.10461
Bacteroidota-sp-004_GC_00000921	1.27151	0.680238	0.417455	0.60306	0.200749	0.241329	0.413057	0.726069	1.63922	2.04728	1.21781	1.36851
Bacteroidota-sp-004_GC_00000922	3.08098	1.54187	1.51328	1.45283	0.535331	0.434393	0.748666	2.58919	3.71736	5.64817	3.00682	3.80465
Bacteroidota-sp-004_GC_00000923	0.978088	1.40582	0.313092	0.356354	0.0669164	0.0482659	0.619585	0.821965	1.33467	2.67163	1.2717	1.29086
Bacteroidota-sp-004_GC_00000924	1.95618	0.272095	0.313092	0.630472	0.133833	0.241329	0.593769	1.01376	1.4332	2.64259	1.96144	1.63057
Bacteroidota-sp-004_GC_00000925	0.195618	0.0453492	0.0521819	0.219295	0	0	0.0258161	0.191792	0.25081	0.479151	0.269428	0.281467
Bacteroidota-sp-004_GC_00000926	0.391235	0	0.26091	0.219295	0.133833	0.0965317	0.0774482	0.356185	0.277682	0.50819	0.290982	0.310584
Bacteroidota-sp-004_GC_00000927	4.24246	1.85932	0.991457	1.94624	0.869913	0.57919	2.42671	5.19208	6.90623	9.86615	6.1214	5.80404
Bacteroidota-sp-004_GC_00000928	1.41823	0.408143	0.834911	0.438589	0.200749	0.530925	1.49733	1.78092	1.88107	2.35219	1.90755	1.69851
Bacteroidota-sp-004_GC_00000929	0.978088	0.136048	0.208728	0.438589	0.133833	0.0482659	0.438873	0.383584	0.877834	1.37937	0.797507	0.815283
Bacteroidota-sp-004_GC_00000930	0.806922	0.0906984	0.104364	0.274118	0	0.0482659	0.206528	0.849364	0.752429	1.844	0.506525	0.824988
Bacteroidota-sp-004_GC_00000931	6.39425	3.62794	1.61764	2.05589	0.93683	0.627456	2.29763	4.32901	6.53897	10.8535	6.30461	7.35696
Bacteroidota-sp-004_GC_00000932	2.2496	0.317444	0.469637	0.630472	0.535331	0.723988	1.34243	2.12341	2.65142	4.72617	1.99377	2.50408
Bacteroidota-sp-004_GC_00000933	0.342331	0	0.156546	0.219295	0	0.193063	0.154896	0.410982	0.752429	1.01638	0.56041	0.747342
Bacteroidota-sp-004_GC_00000934	1.89504	0.589539	0.313092	1.23353	0.200749	0.482659	0.826114	2.2878	2.98285	5.21984	2.79127	2.42644
Bacteroidota-sp-004_GC_00000935	2.2007	1.99536	0.469637	0.466001	0.200749	0.337861	0.929378	1.56173	2.40957	3.15804	2.23086	3.2029
Bacteroidota-sp-004_GC_00000936	0.978088	0	0.365273	0.712707	0.200749	0.193063	0.748666	0.917861	1.45111	1.77867	1.22859	1.16469
Bacteroidota-sp-004_GC_00000937	1.82169	0.453492	0.574001	0.630472	0.267666	0.57919	0.567953	1.76722	1.71088	2.85313	1.4118	1.55292
Bacteroidota-sp-004_GC_00000938	0.770244	0	0.26091	0.466001	0.200749	0.0965317	0.180712	1.34254	1.48694	2.35219	1.63812	1.3491
Bacteroidota-sp-004_GC_00000939	2.06621	1.81397	0.469637	0.685296	0.468415	0.0965317	0.619585	1.17815	1.74671	3.54281	1.72434	1.73733
Bacteroidota-sp-004_GC_00000940	0.537948	0.181397	0.26091	0.164471	0	0.0482659	0.0258161	0.246589	0.412045	0.842144	0.431085	0.407641
Bacteroidota-sp-004_GC_00000941	25.7482	27.663	12.054	13.8978	5.21948	7.33641	10.8944	17.0832	26.7202	40.3285	25.6926	29.7966
Bacteroidota-sp-004_GC_00000942	4.02239	1.49652	1.40891	1.1513	0.602248	0.530925	1.18754	3.43855	4.49666	7.79709	4.28929	4.5617
Bacteroidota-sp-004_GC_00000943	1.55271	0.997682	0.626183	0.520825	0.200749	0.144798	0.490505	1.15075	1.78254	2.83135	1.87522	1.96056
Bacteroidota-sp-004_GC_00000944	10.3555	5.8047	2.71346	2.74118	0.736081	1.06185	10.3781	12.8911	17.6642	22.6508	17.89	13.7919
Bacteroidota-sp-004_GC_00000945	1.00254	0.408143	0.156546	0.328942	0.200749	0	0.283977	0.69867	1.22718	1.83674	1.19626	1.32969
Bacteroidota-sp-004_GC_00000946	7.50682	2.53955	2.6091	2.5493	0.869913	1.20665	2.71069	7.79497	7.6497	16.901	7.15601	6.03697
Bacteroidota-sp-004_GC_00000947	1.78501	0.589539	0.574001	0.685296	0.334582	0.434393	0.826114	1.32884	1.84524	3.49925	1.84289	1.59174
Bacteroidota-sp-004_GC_00000948	1.72388	4.12678	0.574001	0.822355	0.334582	0.434393	1.72968	3.57555	3.47551	4.26154	3.65344	3.10584
Bacteroidota-sp-004_GC_00000949	0.50127	0.362794	0.26091	0.191883	0.0669164	0.0482659	0.361425	0.835664	0.53745	1.285	0.657404	0.757048
Bacteroidota-sp-004_GC_00000950	7.86138	2.72095	2.92219	2.49448	0.93683	1.25491	2.45253	7.16479	5.96569	10.9696	6.39083	6.76491
Bacteroidota-sp-004_GC_00000951	4.35249	1.99536	0.678365	1.80918	0.802997	1.11011	1.70386	3.63034	4.41604	9.15468	4.07375	4.66846
Bacteroidota-sp-004_GC_00000952	0.403461	0.453492	0.26091	0.246706	0.0669164	0	0.206528	0.424682	0.680769	1.1035	1.05616	0.718225
Bacteroidota-sp-004_GC_00000953	7.32343	1.95002	3.23528	2.82342	1.2045	1.54451	3.17537	7.49358	7.70344	16.1677	7.96429	9.06517
Bacteroidota-sp-004_GC_00000954	0.195618	0	0	0.0274118	0	0.0965317	0	0.0958959	0.546407	0.362993	0.269428	0.727931
Bacteroidota-sp-004_GC_00000955	18.6815	3.12909	1.722	2.43965	2.60974	1.20665	5.6279	19.8641	29.1746	45.3306	31.8572	22.1679
Bacteroidota-sp-004_GC_00000956	0.244522	0.589539	0	0.0548236	0	0.0482659	0.103264	0.246589	0.376215	0.573529	0.323314	0.174703
Bacteroidota-sp-004_GC_00000957	0.232296	0.0906984	0.104364	0.219295	0	0.0482659	0.103264	0.301387	0.32247	0.776805	0.398753	0.368818
Bacteroidota-sp-004_GC_00000958	1.10035	0.136048	0.156546	0.356354	0.0669164	0.193063	0.232344	0.794566	1.14656	2.1344	1.23937	1.21322
Bacteroidota-sp-004_GC_00000959	11.9082	6.12214	4.01801	4.08436	1.80674	2.94422	4.75015	9.58959	11.6537	21.1262	11.316	12.2972
Bacteroidota-sp-004_GC_00000960	0.415687	0	0.208728	0.356354	0	0	0.0516321	0.643872	0.50162	0.704206	0.269428	0.52411
Bacteroidota-sp-004_GC_00000961	1.22261	0.226746	0.939275	0.493413	0.0669164	0.289595	0.309793	0.945259	1.92586	2.10536	1.25015	1.72762
Bacteroidota-sp-004_GC_00000962	0.623531	0	0.26091	0.274118	0.334582	0.0965317	0.206528	0.438381	0.743472	1.08172	0.797507	0.611462
Bacteroidota-sp-004_GC_00000963	1.84614	1.58722	0.782729	0.877178	0.267666	0.434393	0.567953	2.50699	2.49914	4.47207	2.38174	2.62055
Bacteroidota-sp-004_GC_00000964	0.354557	0.453492	0	0.0822355	0	0	0.0774482	0.123295	0.367257	0.486411	0.204765	0.407641
Bacteroidota-sp-004_GC_00000965	0.476818	0	0.208728	0.356354	0.200749	0.193063	0.567953	0.589075	0.57328	1.29226	0.797507	0.572639
Bacteroidota-sp-004_GC_00000966	16.0895	8.52565	5.32256	4.38589	1.40524	3.52341	4.87923	12.0007	13.9647	23.1807	15.4005	15.4515
Bacteroidota-sp-004_GC_00000967	3.99793	1.45117	1.66982	1.6173	1.07066	0.530925	2.03947	3.78104	4.90871	10.643	3.61033	4.09582
Bacteroidota-sp-004_GC_00000968	0.50127	0	0.730547	0.246706	0.133833	0.144798	0.361425	0.561676	0.671812	1.00186	0.722067	0.941457
Bacteroidota-sp-004_GC_00000969	1.49158	0.725587	0.730547	1.26094	0.334582	0.386127	0.567953	0.904161	1.23613	1.87304	1.34714	1.46557
Bacteroidota-sp-004_GC_00000970	2.79978	1.36048	0.939275	1.1513	0.602248	0.723988	1.13591	1.98641	2.45435	4.68261	2.06921	3.01849
Bacteroidota-sp-004_GC_00000971	0.391235	0.181397	0.104364	0.109647	0	0	0.12908	0.397283	0.39413	1.04542	0.63585	0.38823
Bacteroidota-sp-004_GC_00000972	7.36011	4.76166	4.48765	3.0153	1.2045	2.31676	2.42671	3.90433	6.10005	9.65561	5.31312	6.14374
Bacteroidota-sp-004_GC_00000973	9.58526	4.53492	2.81782	2.74118	0.802997	1.25491	2.65905	5.21948	8.80522	14.3019	8.21216	9.99692
Bacteroidota-sp-004_GC_00000974	13.8888	5.6233	3.7571	3.45389	1.87366	1.93063	6.09259	13.4802	18.7749	29.1992	19.873	15.3836
Bacteroidota-sp-004_GC_00000975	0.831375	0.0906984	0.939275	0.356354	0.267666	0.386127	0.516321	0.890462	1.57652	1.78593	0.775952	1.23263
Bacteroidota-sp-004_GC_00000976	0.2812	0.861635	0.156546	0.30153	0.133833	0	0.0774482	0.150694	0.519535	0.413812	0.452639	0.8444
Bacteroidota-sp-004_GC_00000977	0.415687	0.317444	0.365273	0.109647	0.0669164	0.0482659	0.258161	0.397283	0.653897	1.08172	0.549633	0.494993
Bacteroidota-sp-004_GC_00000978	2.55525	0.861635	1.35673	0.822355	0.535331	0.627456	0.903562	2.17821	2.54393	4.3051	2.86671	2.60114
Bacteroidota-sp-004_GC_00000979	1.95618	0.952333	0.313092	1.09647	0.869913	0.337861	0.800298	0.958959	2.09605	3.28146	1.62734	2.23232
Bacteroidota-sp-004_GC_00000980	2.87313	1.22443	0.991457	1.26094	0.93683	0.965317	1.08427	2.49329	3.33219	6.03294	2.52185	2.64967
Bacteroidota-sp-004_GC_00000981	3.64338	1.58722	0.730547	1.04165	0.669164	0.868786	1.4457	3.49335	4.03983	7.72449	3.31935	3.98906
Bacteroidota-sp-004_GC_00000982	5.33058	3.99073	2.97437	2.41224	0.93683	0.675722	2.45253	4.6441	5.97465	10.7736	5.42089	6.60961
Bacteroidota-sp-004_GC_00000983	2.66529	1.95002	0.834911	1.06906	0.267666	0.337861	1.49733	2.2193	4.31751	4.99478	3.54567	3.82406
Bacteroidota-sp-004_GC_00000984	4.23023	1.08838	0.834911	1.48024	0.602248	0.627456	1.41988	2.91797	3.95025	9.40152	3.78277	4.35788
Bacteroidota-sp-004_GC_00000985	2.95872	1.58722	1.61764	0.822355	1.00375	0.82052	0.774482	2.02751	2.98285	5.16902	2.84516	3.73671
Bacteroidota-sp-004_GC_00000986	1.19816	0.453492	0.0521819	0.246706	0.133833	0.482659	0.309793	0.849364	1.10177	2.49739	0.980718	1.28116
Bacteroidota-sp-004_GC_00000987	3.92458	6.80238	13.4108	9.18296	6.35706	7.19161	7.09941	8.98681	2.94702	3.97114	3.53489	4.37729
Bacteroidota-sp-004_GC_00000988	0.953636	0.226746	0.365273	0.219295	0.0669164	0.0482659	0.387241	0.93156	1.02115	1.32855	1.05616	1.05793
Bacteroidota-sp-004_GC_00000989	0.158939	0	0.156546	0.0274118	0	0	0.12908	0.178092	0.259767	0.275875	0.226319	0.126175
Bacteroidota-sp-004_GC_00000990	6.82216	3.26514	2.296	1.80918	1.53908	1.20665	2.55579	5.28797	8.12445	10.4978	7.15601	7.05608
Bacteroidota-sp-004_GC_00000991	8.82724	3.49189	2.76564	3.39907	1.13758	1.68931	3.82078	12.2747	10.3638	20.7922	8.09361	9.10399
Bacteroidota-sp-004_GC_00000992	7.48237	2.857	4.12237	2.57671	1.07066	2.02717	2.29763	4.5893	5.75967	9.82259	6.69259	7.51225
Bacteroidota-sp-004_GC_00000993	4.48698	1.99536	2.55691	2.00106	1.13758	1.30318	3.22701	6.67161	6.56584	10.2945	6.19684	5.53228
Bacteroidota-sp-004_GC_00000994	1.38155	0.181397	0.521819	0.767531	0.267666	0.289595	0.671217	1.80832	2.35582	3.25968	1.97221	1.80527
Bacteroidota-sp-004_GC_00000995	2.65306	2.49421	1.30455	1.31577	0.468415	0.434393	1.08427	1.54803	2.39165	3.95662	2.44641	2.62055
Bacteroidota-sp-004_GC_00000996	2.72642	2.26746	0.678365	0.575648	0.535331	0.434393	0.774482	2.04121	2.68725	5.74255	2.28475	2.62055
Bacteroidota-sp-004_GC_00000997	2.44522	1.26978	1.20018	0.877178	0.468415	0.82052	1.41988	2.02751	2.74995	6.59195	2.45718	2.61085
Bacteroidota-sp-004_GC_00000998	3.3744	2.49421	1.40891	1.26094	1.07066	0.337861	1.57478	3.61664	4.99828	7.93503	3.4379	4.85287
Bacteroidota-sp-004_GC_00000999	2.4819	1.76862	1.25237	1.06906	0.535331	0.144798	1.05846	1.57543	3.15304	4.29784	3.10381	3.24172
Bacteroidota-sp-004_GC_00001000	1.57717	0.997682	0.887093	0.685296	0.401498	0.337861	0.748666	1.58913	1.81837	2.3159	1.789	1.70821
Bacteroidota-sp-004_GC_00001001	0.843601	1.26978	0.0521819	0.411177	0.0669164	0.144798	0.12908	0.575375	0.922622	1.00186	1.11004	1.1744
Bacteroidota-sp-004_GC_00001002	3.31327	1.58722	2.0351	0.849766	0.401498	0.772254	1.03264	3.05497	3.32323	6.02568	3.78277	3.76583
Bacteroidota-sp-004_GC_00001003	25.7604	16.3711	6.0531	7.53825	3.14507	3.76474	16.7288	29.1249	38.8397	38.3974	35.2951	31.7281
Bacteroidota-sp-004_GC_00001004	1.89504	2.04071	0.730547	0.959414	0.133833	0.482659	0.593769	1.28774	2.23937	2.51917	2.1662	3.26113
Bacteroidota-sp-004_GC_00001005	3.14211	2.63025	1.04364	0.794943	0.267666	0.530925	0.877746	2.4248	2.97389	4.41399	3.41635	3.00878
Bacteroidota-sp-004_GC_00001006	2.98317	1.54187	0.782729	1.06906	0.334582	0.675722	1.67804	2.65769	2.90223	5.14724	3.25469	2.97966
Bacteroidota-sp-004_GC_00001007	0.916957	0.906984	0.208728	0.548236	0.200749	0.530925	0.361425	0.780866	1.11969	2.03276	0.894501	0.737637
Bacteroidota-sp-004_GC_00001008	0.22007	0	0	0.219295	0	0.0482659	0.180712	0.219191	0.268725	0.261355	0.312536	0.252349
Bacteroidota-sp-004_GC_00001009	0.855827	0.0906984	0.365273	0.274118	0.200749	0.289595	0.309793	1.09595	1.22718	1.92386	0.905278	0.98028
Bacteroidota-sp-004_GC_00001010	0.72134	0.226746	0.208728	0.219295	0.0669164	0	0.413057	0.684971	1.08386	1.45197	0.851392	0.902634
Bacteroidota-sp-004_GC_00001011	4.4503	1.31513	1.148	1.20612	0.535331	0.675722	4.00149	7.76757	6.97789	10.3816	6.83269	5.61963
Bacteroidota-sp-004_GC_00001012	1.38155	1.63257	0.678365	0.630472	0.133833	0.241329	0.542137	1.30144	1.17343	2.26508	1.25015	1.30057
Bacteroidota-sp-004_GC_00001013	10.0132	2.99305	6.41838	4.57777	2.54282	3.08902	4.36291	12.2199	12.5584	17.5326	10.0119	11.511
Bacteroidota-sp-004_GC_00001014	0.647983	0.680238	0.365273	0.219295	0	0.144798	0.206528	0.506878	0.662854	1.2487	0.398753	0.727931
Bacteroidota-sp-004_GC_00001015	1.39378	0.317444	1.35673	0.712707	0.535331	0.965317	0.800298	1.69873	1.97065	2.76601	1.32559	1.92174
Bacteroidota-sp-004_GC_00001016	1.10035	0.408143	0.365273	0.493413	0.200749	0.289595	0.490505	0.616474	1.36154	2.18522	1.44413	1.43645
Bacteroidota-sp-004_GC_00001017	1.61384	0.226746	0.574001	0.466001	0.200749	0.434393	0.516321	2.05491	2.40957	3.37583	2.01532	1.91203
Bacteroidota-sp-004_GC_00001018	0.391235	0.181397	0.104364	0.191883	0	0.0965317	0.154896	0.301387	0.618067	0.805844	0.549633	0.562933
Bacteroidota-sp-004_GC_00001019	2.84868	1.45117	0.521819	0.986826	0.468415	0.57919	0.98101	2.04121	3.17991	6.38142	2.43563	2.88261
Bacteroidota-sp-004_GC_00001020	3.86345	2.26746	2.13946	1.94624	0.802997	1.20665	2.27181	3.75364	4.43396	7.12192	4.4725	5.00817
Bacteroidota-sp-004_GC_00001021	7.34788	4.53492	3.44401	3.45389	1.47216	1.39971	4.25965	7.35658	9.43224	16.763	8.88034	9.56016
Bacteroidota-sp-004_GC_00001022	1.83391	0.634889	1.04364	0.740119	1.2045	1.01358	1.05846	2.37	1.88107	2.99106	2.06921	2.13526
Bacteroidota-sp-004_GC_00001023	2.83645	3.35584	2.50473	1.34318	0.93683	0.772254	1.72968	4.50711	4.41604	5.93857	3.19003	4.31906
Bacteroidota-sp-004_GC_00001024	1.95618	1.40582	0.678365	0.877178	0.334582	0.482659	0.464689	1.57543	2.14084	3.00558	1.77822	2.29056
Bacteroidota-sp-004_GC_00001025	0.183391	0	0.0521819	0.0274118	0.0669164	0.0482659	0.103264	0.0958959	0.161235	0.435592	0.280205	0.13588
Bacteroidota-sp-004_GC_00001026	2.12734	1.13373	0.417455	0.466001	0.133833	0.0482659	0.800298	1.50694	2.79474	3.65897	2.59729	2.22262
Bacteroidota-sp-004_GC_00001027	2.78755	3.08374	1.04364	1.28836	0.669164	0.482659	1.13591	2.01381	2.70516	4.02196	2.11231	3.23201
Bacteroidota-sp-004_GC_00001028	2.49412	0.906984	0.521819	0.849766	0.334582	0.193063	0.671217	2.233	2.87536	4.81329	2.39252	2.33908
Bacteroidota-sp-004_GC_00001029	2.7631	0.317444	0.626183	0.740119	0.133833	0.289595	0.929378	2.06861	2.79474	4.61001	2.84516	2.18379
Bacteroidota-sp-004_GC_00001030	7.07891	3.90003	2.08728	2.96048	1.2045	0.530925	2.27181	5.20578	7.2287	12.4144	5.75498	6.85226
Bacteroidota-sp-004_GC_00001031	2.31073	0.498841	1.20018	0.986826	0.334582	1.01358	1.18754	3.28786	2.94702	5.06738	3.1577	3.25142
Bacteroidota-sp-004_GC_00001032	0.330105	0.408143	0.104364	0.219295	0.200749	0	0.180712	0.0958959	0.188107	0.348473	0.301759	0.281467
Bacteroidota-sp-004_GC_00001033	2.59193	0.725587	1.40891	1.1513	0.602248	1.11011	1.08427	2.54809	3.25157	4.71891	2.52185	3.05731
Bacteroidota-sp-004_GC_00001034	2.23738	0.770936	1.09582	1.42541	0.401498	0.868786	1.05846	3.84953	4.26377	5.84419	3.1577	3.85318
Bacteroidota-sp-004_GC_00001035	0.440139	0	0.104364	0.137059	0.0669164	0.0965317	0.206528	0.191792	0.349342	0.624348	0.172434	0.300878
Bacteroidota-sp-004_GC_00001036	24.55	9.93147	9.2362	9.53931	3.54657	5.16445	9.06144	19.8915	24.9466	41.9475	22.4164	25.3805
Bacteroidota-sp-004_GC_00001037	1.41823	1.04303	0.574001	0.438589	0.334582	0.289595	0.593769	1.24665	1.71088	3.23064	1.4118	1.46557
Bacteroidota-sp-004_GC_00001038	6.05192	2.49421	0.991457	1.89142	0.869913	0.337861	1.78131	2.60289	4.17419	9.10386	4.58027	5.22169
Bacteroidota-sp-004_GC_00001039	4.12019	2.5849	0.782729	1.83659	0.334582	1.01358	1.83294	3.28786	5.78654	6.23622	5.24846	5.44492
Bacteroidota-sp-004_GC_00001040	5.39171	1.13373	2.296	2.52189	1.27141	0.965317	1.54896	3.34266	5.13264	7.97859	4.74193	5.60992
Bacteroidota-sp-004_GC_00001041	1.19816	0.226746	0.626183	0.520825	0.0669164	0.0482659	0.567953	1.01376	1.7288	2.30138	1.65968	1.43645
Bacteroidota-sp-004_GC_00001042	6.87107	2.26746	1.56546	1.42541	0.401498	1.15838	3.33027	6.9593	10.6325	13.0532	9.23599	7.69666
Bacteroidota-sp-004_GC_00001043	5.15941	2.5849	2.24382	1.42541	0.535331	1.25491	2.11692	4.45231	5.13264	7.34698	4.78504	5.66816
Bacteroidota-sp-004_GC_00001044	1.74833	0.589539	0.521819	0.630472	0.200749	0.386127	1.13591	3.17826	3.49342	4.90041	2.70506	2.52349
Bacteroidota-sp-004_GC_00001045	8.43601	3.17444	3.23528	3.37165	1.33833	2.41329	3.71751	10.5759	9.91594	18.6651	8.27683	8.83223
Bacteroidota-sp-004_GC_00001046	33.634	16.0083	14.8718	9.62155	3.54657	5.21271	13.1146	22.3163	32.7844	47.0512	35.8339	36.6974
Bacteroidota-sp-004_GC_00001047	4.4992	0.54419	1.30455	1.50765	0.468415	0.82052	2.34926	6.32913	7.52429	10.6938	7.5332	6.27962
Bacteroidota-sp-004_GC_00001048	3.38663	2.17676	1.148	0.849766	1.00375	0.772254	0.98101	2.09601	2.57976	5.48845	2.87749	3.67848
Bacteroidota-sp-004_GC_00001049	1.36932	1.58722	0.469637	0.328942	0.0669164	0.0482659	0.413057	0.739768	1.4959	2.80957	1.29325	1.3491
Bacteroidota-sp-004_GC_00001050	1.19816	0.362794	0.313092	0.274118	0.200749	0.289595	0.671217	1.05485	1.37945	2.80957	1.25015	1.25204
Bacteroidota-sp-004_GC_00001051	1.14925	0.453492	0.365273	0.109647	0.133833	0.193063	0.361425	0.794566	0.761387	2.19974	1.07771	0.941457
Bacteroidota-sp-004_GC_00001052	9.67084	5.30586	3.33964	3.64577	1.33833	1.59277	2.71069	9.08271	14.2693	19.6307	10.9819	13.2192
Bacteroidota-sp-004_GC_00001053	0.599079	0.362794	0.469637	0.164471	0.133833	0	0.335609	0.616474	1.14656	1.39389	0.916055	0.941457
Bacteroidota-sp-004_GC_00001054	1.9195	0.453492	0.834911	0.986826	0.401498	0.675722	0.697033	2.02751	1.90795	3.42665	2.10154	1.87321
Bacteroidota-sp-004_GC_00001055	0.537948	0.136048	0.26091	0.30153	0	0.289595	0.309793	0.383584	0.931579	1.09624	0.700513	1.04822
Bacteroidota-sp-004_GC_00001056	3.08098	2.72095	1.51328	1.50765	0.468415	0.868786	1.78131	3.01387	3.7711	6.01116	3.2978	4.17347
Bacteroidota-sp-004_GC_00001057	1.13703	0.181397	0.156546	0.191883	0	0.193063	0.800298	1.09595	1.21822	2.43205	1.45491	1.61115
Bacteroidota-sp-004_GC_00001058	4.9638	4.39887	2.0351	2.02847	0.736081	1.49624	2.14273	3.80844	5.0162	8.91511	3.97676	5.42551
Bacteroidota-sp-004_GC_00001059	0.904731	0.816285	0.156546	0.383766	0.267666	0.0965317	0.232344	0.753468	0.680769	2.08358	0.916055	0.892929
Bacteroidota-sp-004_GC_00001060	2.43299	1.45117	0.782729	1.42541	0.535331	0.627456	1.31662	3.42485	3.92338	5.96761	3.24391	3.46495
Bacteroidota-sp-004_GC_00001061	0.5624	0.136048	0.313092	0.219295	0.200749	0.0965317	0.309793	0.726069	0.824089	2.11988	0.851392	0.805577
Bacteroidota-sp-004_GC_00001062	3.12988	1.22443	0.939275	1.94624	0.468415	0.57919	1.57478	2.90428	3.00972	7.18	3.45945	3.3776
Bacteroidota-sp-004_GC_00001063	1.10035	0.272095	0.365273	0.411177	0.133833	0.0965317	0.283977	0.917861	0.895749	1.92386	0.78673	0.960869
Bacteroidota-sp-004_GC_00001064	0.745792	0.317444	0.26091	0.274118	0.0669164	0	0.438873	0.493179	0.743472	1.96742	0.732844	0.698814
Bacteroidota-sp-004_GC_00001065	8.43601	3.17444	3.33964	3.07012	0.93683	1.39971	3.22701	6.72641	7.97217	13.9026	7.26378	9.09428
Bacteroidota-sp-004_GC_00001066	2.22515	1.17908	0.991457	0.657884	0.267666	0.289595	0.826114	2.2193	2.92014	4.84959	2.09076	2.58173
Bacteroidota-sp-004_GC_00001067	1.51604	1.54187	1.09582	1.04165	0.602248	0.289595	0.929378	1.21925	1.67505	2.99106	1.5519	1.76645
Bacteroidota-sp-004_GC_00001068	0.990314	0.770936	0.521819	0.383766	0.133833	0.193063	0.361425	0.712369	1.28092	2.0618	0.969941	1.39763
Bacteroidota-sp-004_GC_00001069	19.574	6.25819	1.09582	2.71377	0.869913	1.15838	7.48666	27.5769	40.7745	48.808	37.7522	26.7976
Bacteroidota-sp-004_GC_00001070	1.74833	0.997682	0.991457	0.932002	0.401498	0.289595	0.774482	2.15081	2.2752	3.36132	1.79978	1.81497
Bacteroidota-sp-004_GC_00001071	7.16449	2.5849	2.76564	3.37165	0.736081	2.07543	2.50416	4.13722	6.61959	8.42144	6.32617	6.61932
Bacteroidota-sp-004_GC_00001072	12.2383	7.98146	4.74856	3.75542	3.01124	1.93063	4.1822	9.12381	12.7465	17.518	13.0188	11.9381
Bacteroidota-sp-004_GC_00001073	1.08812	0	0.365273	0.466001	0.334582	0.193063	0.438873	0.561676	1.03907	1.81497	1.19626	1.11616
Bacteroidota-sp-004_GC_00001074	3.00762	1.36048	1.09582	1.1513	0.334582	0.434393	1.2908	2.13711	3.48446	5.76433	2.93138	2.93114
Bacteroidota-sp-004_GC_00001075	3.77786	1.22443	1.51328	1.26094	1.00375	1.01358	1.23917	3.23306	3.32323	7.78983	3.21158	3.65907
Bacteroidota-sp-004_GC_00001076	0.880279	0.226746	0.104364	0.0822355	0	0	0.619585	1.31514	1.51382	1.81497	1.48724	0.941457
Bacteroidota-sp-004_GC_00001077	0.758018	1.31513	1.20018	0.30153	0	0.0965317	0.490505	1.41104	1.35258	2.68615	1.15315	1.19381
Bacteroidota-sp-004_GC_00001078	0.684661	0.362794	0.0521819	0.109647	0.267666	0	0.180712	0.328786	0.313512	0.675167	0.312536	0.45617
Bacteroidota-sp-004_GC_00001079	1.71165	2.31281	0.469637	0.740119	0.535331	0.530925	1.2908	2.12341	2.33791	4.34866	2.41407	2.71761
Bacteroidota-sp-004_GC_00001080	1.16148	0.634889	0.417455	0.60306	0.200749	0.0965317	0.542137	1.75352	1.69297	2.9475	1.73512	1.37822
Bacteroidota-sp-004_GC_00001081	0.611305	0.952333	0.365273	0.219295	0.0669164	0.0482659	0.387241	0.602774	0.591195	1.57539	0.765175	0.892929
Bacteroidota-sp-004_GC_00001082	0.696888	0	0.104364	0.219295	0	0.193063	0.232344	0.630173	0.868877	2.04728	0.916055	0.951163
Bacteroidota-sp-004_GC_00001083	3.71673	2.04071	0.991457	1.34318	0.401498	0.434393	1.4457	3.24676	4.19211	5.56105	3.84743	4.26082
Bacteroidota-sp-004_GC_00001084	0.892505	0.362794	0.0521819	0.274118	0.133833	0.0965317	0.490505	1.17815	1.5586	1.76415	1.00227	1.09675
Bacteroidota-sp-004_GC_00001085	4.46253	1.36048	1.30455	1.72694	0.93683	0.868786	1.80712	4.10982	4.88183	10.4179	4.44017	5.43522
Bacteroidota-sp-004_GC_00001086	15.3193	28.57	32.979	30.3175	14.7885	17.5205	25.1448	18.7819	9.15456	12.2329	11.025	11.9769
Bacteroidota-sp-004_GC_00001087	1.18593	0.453492	0.313092	0.466001	0.0669164	0.241329	0.516321	0.739768	1.19135	2.06906	1.12082	1.26175
Bacteroidota-sp-004_GC_00001088	8.46046	3.67328	2.08728	2.0833	1.40524	2.2685	2.55579	5.28797	6.92414	13.1549	7.5332	8.15283
Bacteroidota-sp-004_GC_00001089	4.52366	0.725587	2.08728	1.48024	0.602248	1.11011	1.78131	4.50711	4.53249	9.62657	4.27852	4.41611
Bacteroidota-sp-004_GC_00001090	0.758018	0.906984	0.0521819	0.493413	0.0669164	0	0.671217	0.534277	0.994282	1.47375	0.517302	0.902634
Bacteroidota-sp-004_GC_00001091	0.941409	0.362794	0.469637	0.30153	0.200749	0.241329	0.593769	1.31514	1.46007	2.01098	1.09927	2.03821
Bacteroidota-sp-004_GC_00001092	7.67799	3.44654	3.80928	2.02847	0.93683	1.68931	3.40772	4.10982	4.52353	8.59567	4.91437	5.69727
Bacteroidota-sp-004_GC_00001093	8.82724	3.90003	3.49619	3.17977	1.00375	1.30318	3.3819	8.24705	8.90375	15.1078	9.2791	9.89016
Bacteroidota-sp-004_GC_00001094	4.6826	2.31281	1.46109	1.75436	0.736081	0.723988	1.91039	3.73994	3.92338	6.41772	4.0953	3.892
Bacteroidota-sp-004_GC_00001095	22.1659	41.5399	14.7153	14.0074	8.43147	12.5491	10.6878	18.4531	34.1997	34.3391	24.8844	33.7372
Bacteroidota-sp-004_GC_00001096	3.15433	0.725587	1.148	1.42541	0.334582	0.434393	0.826114	2.47959	2.65142	5.32874	2.5434	2.72731
Bacteroidota-sp-004_GC_00001097	3.76564	1.63257	1.66982	1.80918	0.267666	1.01358	1.18754	2.82208	3.40385	4.66083	2.70506	2.96025
Bacteroidota-sp-004_GC_00001098	5.04938	2.17676	0.782729	1.69953	0.267666	1.15838	2.0911	2.71248	4.07566	7.30342	4.86048	4.48405
Bacteroidota-sp-004_GC_00001099	20.1975	2.49421	1.82637	2.65895	1.07066	1.11011	5.31811	21.5355	31.8439	43.8278	32.6116	23.5947
Bacteroidota-sp-004_GC_00001100	15.6616	16.8245	3.86146	6.19507	3.41274	3.23381	7.61574	27.1933	27.4726	27.4786	20.552	20.5277
Bacteroidota-sp-004_GC_00001101	0.819148	0.725587	0.469637	0.30153	0.267666	0.289595	0.490505	0.986358	0.949494	1.90208	1.0346	1.27145
Bacteroidota-sp-004_GC_00001102	0.489044	0.181397	0.0521819	0.0274118	0.133833	0	0.0516321	0.69867	1.45111	2.06906	0.495747	0.883223
Bacteroidota-sp-004_GC_00001103	0.868053	0	0.469637	0.328942	0.0669164	0.144798	0.85193	1.28774	1.86316	2.51917	1.31481	1.56263
Bacteroidota-sp-004_GC_00001104	0.0489044	0.0906984	0	0.0274118	0	0.0482659	0	0.0547976	0.0895749	0.0871183	0.0646627	0.145586
Bacteroidota-sp-004_GC_00001105	4.13242	1.63257	1.66982	2.19295	1.00375	0.965317	1.57478	3.84953	4.3623	8.3924	4.52639	4.82376
Bacteroidota-sp-004_GC_00001106	1.0759	2.44886	1.82637	1.398	0.334582	0.57919	0.72285	0.835664	0.698684	0.638868	0.700513	0.718225
Bacteroidota-sp-004_GC_00001107	12.3606	5.48725	3.1831	3.28942	2.87741	2.70289	4.15638	8.20595	12.1822	14.5342	12.0488	12.0545
Bacteroidota-sp-004_GC_00001108	17.6056	9.65938	7.09674	5.37272	3.2789	2.94422	6.1184	12.2747	16.1772	22.4838	15.9609	15.5971
Bacteroidota-sp-004_GC_00001109	35.2845	31.7898	11.7409	9.95049	4.41648	7.14335	9.78428	25.7275	47.7793	58.7177	47.8181	53.3525
Bacteroidota-sp-004_GC_00001110	1.32042	1.13373	0.521819	0.740119	0.267666	0.289595	0.72285	1.73983	1.82733	2.41027	1.48724	1.36851
Bacteroidota-sp-004_GC_00001111	0.745792	0.453492	0.365273	0.383766	0.0669164	0.627456	0.206528	0.890462	0.931579	1.69881	0.808284	1.04822
Bacteroidota-sp-004_GC_00001112	42.559	13.7862	17.3244	20.5863	5.08565	7.09508	17.9422	34.591	42.9333	76.0325	36.1033	40.1624
Bacteroidota-sp-004_GC_00001113	0.2812	0	0.0521819	0.137059	0	0.241329	0.206528	0.205491	0.313512	0.595309	0.312536	0.291172
Bacteroidota-sp-004_GC_00001114	12.6418	5.66865	4.69637	4.33107	2.07441	4.1026	5.39556	15.6584	14.5559	25.5402	13.4175	13.7045
Bacteroidota-sp-004_GC_00001115	6.34534	3.58259	2.50473	2.63153	1.47216	1.68931	2.8914	4.95919	7.09433	9.78629	6.09985	7.18225
Bacteroidota-sp-004_GC_00001116	1.24706	1.31513	0.313092	0.60306	0.200749	0.0965317	0.387241	0.712369	1.05698	2.0255	1.1316	1.06763
Bacteroidota-sp-004_GC_00001117	0.207844	0	0	0	0.0669164	0	0.103264	0.246589	0.241852	0.747766	0.377199	0.291172
Bacteroidota-sp-004_GC_00001118	1.33264	0.226746	0.521819	0.548236	0.468415	0.0482659	0.438873	1.42474	1.89003	2.77327	1.79978	1.5141
Bacteroidota-sp-004_GC_00001119	7.98364	2.6756	2.87001	2.90565	0.93683	1.39971	2.29763	5.42497	7.3541	11.957	7.08057	7.29872
Bacteroidota-sp-004_GC_00001120	0.427913	0	0.156546	0.137059	0	0.0482659	0.361425	0.383584	0.546407	0.885703	0.387976	0.611462
Bacteroidota-sp-004_GC_00001121	0.146713	0	0.104364	0.0548236	0.267666	0	0.0516321	0.23289	0.241852	0.362993	0.161657	0.155292
Bacteroidota-sp-004_GC_00001122	1.1248	1.13373	0.574001	0.493413	0.200749	0.337861	0.464689	0.849364	0.958452	1.97468	0.905278	1.06763
Bacteroidota-sp-004_GC_00001123	1.46713	1.58722	0.782729	0.466001	0.0669164	0.337861	0.413057	1.17815	1.8542	2.38849	1.71356	2.1935
Bacteroidota-sp-004_GC_00001124	4.85376	2.49421	0.991457	1.78177	0.669164	1.11011	1.78131	3.16456	5.24013	7.85517	4.3324	5.45463
Bacteroidota-sp-004_GC_00001125	0.537948	0.498841	0.208728	0.219295	0.0669164	0	0.206528	0.630173	0.483705	1.35033	0.441862	0.514405
Bacteroidota-sp-004_GC_00001126	0.78247	0.226746	0.104364	0.109647	0.0669164	0.241329	0.232344	0.315086	0.743472	1.30677	0.797507	0.941457
Bacteroidota-sp-004_GC_00001127	0.525722	0.861635	0.26091	0.219295	0.0669164	0.0482659	0.206528	0.589075	0.770344	1.23418	0.463416	0.708519
Bacteroidota-sp-004_GC_00001128	0.183391	0	0	0.0274118	0	0.0965317	0.103264	0.178092	0.14332	0.312174	0.183211	0.223232
Bacteroidota-sp-004_GC_00001129	0.452366	0.272095	0	0.246706	0	0.144798	0.232344	0.369884	0.403087	0.842144	0.441862	0.504699
Bacteroidota-sp-004_GC_00001130	3.45999	1.49652	1.30455	1.31577	0.93683	0.82052	1.13591	2.4111	2.92014	3.54281	3.41635	3.36789
Bacteroidota-sp-004_GC_00001131	0.965862	0.362794	0.208728	0.493413	0	0.0482659	0.154896	0.506878	0.779302	1.25596	0.71129	0.708519
Bacteroidota-sp-004_GC_00001132	1.60162	0.952333	1.04364	0.767531	0.0669164	0.386127	0.619585	1.64393	1.46007	3.48473	1.43336	1.56263
Bacteroidota-sp-004_GC_00001133	14.4879	12.0629	8.34911	8.30578	2.40899	3.47514	46.8045	76.7852	13.8393	18.0117	12.8463	15.3448
Bacteroidota-sp-004_GC_00001134	32.6437	22.9467	14.924	13.7881	10.8405	12.8387	15.1024	36.1527	40.5327	64.1046	33.2043	40.9194
Bacteroidota-sp-004_GC_00001135	17.9112	16.2804	9.44493	8.14131	4.28265	4.58526	6.84125	19.3162	24.2569	34.027	18.4504	24.3808
Bacteroidota-sp-004_GC_00001136	12.6907	6.25819	2.08728	1.48024	1.60599	1.11011	1.78131	10.754	13.2481	26.0919	13.7085	15.3933
Bacteroidota-sp-004_GC_00001137	0.855827	0.0453492	0.26091	0.356354	0.133833	0.193063	0.387241	0.479479	0.886792	1.81497	0.78673	0.747342
Bacteroidota-sp-004_GC_00001138	0.990314	0.498841	0.469637	0.575648	0.267666	0.0965317	0.800298	0.986358	1.12864	2.30864	1.04538	1.13557
Bacteroidota-sp-004_GC_00001139	0.403461	0.589539	0.104364	0.164471	0.0669164	0	0.335609	0.315086	0.412045	0.428332	0.290982	0.397936
Bacteroidota-sp-004_GC_00001140	1.62607	1.08838	0.365273	0.60306	0.334582	0.386127	0.800298	1.69873	1.81837	3.62267	1.47647	1.65968
Bacteroidota-sp-004_GC_00001141	0.110035	0	0	0.109647	0	0.0482659	0.0774482	0.0684971	0.10749	0.254095	0.0431085	0.00970575
Bacteroidota-sp-004_GC_00001142	0.525722	0.498841	0.365273	0.164471	0.0669164	0	0.0516321	0.410982	0.438917	0.885703	0.463416	0.718225
Bacteroidota-sp-004_GC_00001143	2.35964	1.49652	1.04364	0.794943	0.602248	0.627456	0.748666	1.50694	2.71412	3.65897	2.33863	2.75643
Bacteroidota-sp-004_GC_00001144	0.990314	0.498841	0.834911	0.383766	0.200749	0.82052	0.258161	0.767167	1.10177	2.19248	1.19626	1.1841
Bacteroidota-sp-004_GC_00001145	1.13703	1.04303	0.208728	0.356354	0.267666	0.241329	0.464689	0.890462	1.53173	2.22152	1.02383	1.43645
Bacteroidota-sp-004_GC_00001146	0.868053	0.589539	0.26091	0.191883	0.267666	0.193063	0.12908	0.808265	0.842004	1.38663	0.894501	0.8444
Bacteroidota-sp-004_GC_00001147	0.0489044	0	0	0.0274118	0	0	0.0258161	0	0.0806174	0.050819	0.0538856	0.0582345
Bacteroidota-sp-004_GC_00001148	0.513496	0.362794	0.313092	0.164471	0.334582	0.241329	0.232344	0.69867	0.609109	0.987341	0.431085	0.485287
Bacteroidota-sp-004_GC_00001149	0.268974	0.362794	0	0.164471	0	0.0482659	0.154896	0.260289	0.546407	0.871183	0.441862	0.592051
Bacteroidota-sp-004_GC_00001150	0.72134	0.453492	0.313092	0.219295	0.133833	0.144798	0.490505	0.602774	1.11073	1.47375	0.743621	0.931752
Bacteroidota-sp-004_GC_00001151	2.54303	0.272095	1.148	0.986826	0.401498	0.675722	0.85193	2.80838	2.74995	5.25614	2.42485	2.1935
[truncated: 25,431,230 more chars]
