## Supplementary Data 12 for "Abundant and active community members respond to the diel cycle in hot spring phototrophic mats" (part 1 of 2)

GC	Lineage	GeneCluster	module_num	ME
Acidobacteriota-sp-001_GC_00000001	Acidobacteriota-sp-001	GC_00000001	0	ME0
Acidobacteriota-sp-001_GC_00000002	Acidobacteriota-sp-001	GC_00000002	1	ME1
Acidobacteriota-sp-001_GC_00000003	Acidobacteriota-sp-001	GC_00000003	24	ME24
Acidobacteriota-sp-001_GC_00000004	Acidobacteriota-sp-001	GC_00000004	24	ME24
Acidobacteriota-sp-001_GC_00000005	Acidobacteriota-sp-001	GC_00000005	1	ME1
Acidobacteriota-sp-001_GC_00000007	Acidobacteriota-sp-001	GC_00000007	5	ME5
Acidobacteriota-sp-001_GC_00000008	Acidobacteriota-sp-001	GC_00000008	1	ME1
Acidobacteriota-sp-001_GC_00000009	Acidobacteriota-sp-001	GC_00000009	1	ME1
Acidobacteriota-sp-001_GC_00000010	Acidobacteriota-sp-001	GC_00000010	1	ME1
Acidobacteriota-sp-001_GC_00000011	Acidobacteriota-sp-001	GC_00000011	1	ME1
Acidobacteriota-sp-001_GC_00000012	Acidobacteriota-sp-001	GC_00000012	2	ME2
Acidobacteriota-sp-001_GC_00000013	Acidobacteriota-sp-001	GC_00000013	1	ME1
Acidobacteriota-sp-001_GC_00000014	Acidobacteriota-sp-001	GC_00000014	1	ME1
Acidobacteriota-sp-001_GC_00000015	Acidobacteriota-sp-001	GC_00000015	1	ME1
Acidobacteriota-sp-001_GC_00000016	Acidobacteriota-sp-001	GC_00000016	1	ME1
Acidobacteriota-sp-001_GC_00000017	Acidobacteriota-sp-001	GC_00000017	1	ME1
Acidobacteriota-sp-001_GC_00000018	Acidobacteriota-sp-001	GC_00000018	1	ME1
Acidobacteriota-sp-001_GC_00000019	Acidobacteriota-sp-001	GC_00000019	2	ME2
Acidobacteriota-sp-001_GC_00000020	Acidobacteriota-sp-001	GC_00000020	1	ME1
Acidobacteriota-sp-001_GC_00000021	Acidobacteriota-sp-001	GC_00000021	30	ME30
Acidobacteriota-sp-001_GC_00000022	Acidobacteriota-sp-001	GC_00000022	24	ME24
Acidobacteriota-sp-001_GC_00000023	Acidobacteriota-sp-001	GC_00000023	1	ME1
Acidobacteriota-sp-001_GC_00000024	Acidobacteriota-sp-001	GC_00000024	1	ME1
Acidobacteriota-sp-001_GC_00000025	Acidobacteriota-sp-001	GC_00000025	1	ME1
Acidobacteriota-sp-001_GC_00000026	Acidobacteriota-sp-001	GC_00000026	0	ME0
Acidobacteriota-sp-001_GC_00000027	Acidobacteriota-sp-001	GC_00000027	1	ME1
Acidobacteriota-sp-001_GC_00000028	Acidobacteriota-sp-001	GC_00000028	24	ME24
Acidobacteriota-sp-001_GC_00000029	Acidobacteriota-sp-001	GC_00000029	14	ME14
Acidobacteriota-sp-001_GC_00000030	Acidobacteriota-sp-001	GC_00000030	1	ME1
Acidobacteriota-sp-001_GC_00000031	Acidobacteriota-sp-001	GC_00000031	1	ME1
Acidobacteriota-sp-001_GC_00000032	Acidobacteriota-sp-001	GC_00000032	24	ME24
Acidobacteriota-sp-001_GC_00000033	Acidobacteriota-sp-001	GC_00000033	1	ME1
Acidobacteriota-sp-001_GC_00000034	Acidobacteriota-sp-001	GC_00000034	24	ME24
Acidobacteriota-sp-001_GC_00000035	Acidobacteriota-sp-001	GC_00000035	5	ME5
Acidobacteriota-sp-001_GC_00000037	Acidobacteriota-sp-001	GC_00000037	1	ME1
Acidobacteriota-sp-001_GC_00000038	Acidobacteriota-sp-001	GC_00000038	1	ME1
Acidobacteriota-sp-001_GC_00000039	Acidobacteriota-sp-001	GC_00000039	24	ME24
Acidobacteriota-sp-001_GC_00000040	Acidobacteriota-sp-001	GC_00000040	1	ME1
Acidobacteriota-sp-001_GC_00000041	Acidobacteriota-sp-001	GC_00000041	1	ME1
Acidobacteriota-sp-001_GC_00000042	Acidobacteriota-sp-001	GC_00000042	24	ME24
Acidobacteriota-sp-001_GC_00000043	Acidobacteriota-sp-001	GC_00000043	1	ME1
Acidobacteriota-sp-001_GC_00000044	Acidobacteriota-sp-001	GC_00000044	24	ME24
Acidobacteriota-sp-001_GC_00000045	Acidobacteriota-sp-001	GC_00000045	0	ME0
Acidobacteriota-sp-001_GC_00000046	Acidobacteriota-sp-001	GC_00000046	24	ME24
Acidobacteriota-sp-001_GC_00000047	Acidobacteriota-sp-001	GC_00000047	0	ME0
Acidobacteriota-sp-001_GC_00000048	Acidobacteriota-sp-001	GC_00000048	24	ME24
Acidobacteriota-sp-001_GC_00000049	Acidobacteriota-sp-001	GC_00000049	24	ME24
Acidobacteriota-sp-001_GC_00000051	Acidobacteriota-sp-001	GC_00000051	1	ME1
Acidobacteriota-sp-001_GC_00000052	Acidobacteriota-sp-001	GC_00000052	24	ME24
Acidobacteriota-sp-001_GC_00000053	Acidobacteriota-sp-001	GC_00000053	0	ME0
Acidobacteriota-sp-001_GC_00000054	Acidobacteriota-sp-001	GC_00000054	0	ME0
Acidobacteriota-sp-001_GC_00000055	Acidobacteriota-sp-001	GC_00000055	1	ME1
Acidobacteriota-sp-001_GC_00000056	Acidobacteriota-sp-001	GC_00000056	1	ME1
Acidobacteriota-sp-001_GC_00000057	Acidobacteriota-sp-001	GC_00000057	1	ME1
Acidobacteriota-sp-001_GC_00000058	Acidobacteriota-sp-001	GC_00000058	0	ME0
Acidobacteriota-sp-001_GC_00000059	Acidobacteriota-sp-001	GC_00000059	1	ME1
Acidobacteriota-sp-001_GC_00000060	Acidobacteriota-sp-001	GC_00000060	11	ME11
Acidobacteriota-sp-001_GC_00000061	Acidobacteriota-sp-001	GC_00000061	1	ME1
Acidobacteriota-sp-001_GC_00000062	Acidobacteriota-sp-001	GC_00000062	1	ME1
Acidobacteriota-sp-001_GC_00000063	Acidobacteriota-sp-001	GC_00000063	1	ME1
Acidobacteriota-sp-001_GC_00000064	Acidobacteriota-sp-001	GC_00000064	1	ME1
Acidobacteriota-sp-001_GC_00000065	Acidobacteriota-sp-001	GC_00000065	1	ME1
Acidobacteriota-sp-001_GC_00000066	Acidobacteriota-sp-001	GC_00000066	24	ME24
Acidobacteriota-sp-001_GC_00000067	Acidobacteriota-sp-001	GC_00000067	1	ME1
Acidobacteriota-sp-001_GC_00000068	Acidobacteriota-sp-001	GC_00000068	1	ME1
Acidobacteriota-sp-001_GC_00000069	Acidobacteriota-sp-001	GC_00000069	3	ME3
Acidobacteriota-sp-001_GC_00000070	Acidobacteriota-sp-001	GC_00000070	0	ME0
Acidobacteriota-sp-001_GC_00000071	Acidobacteriota-sp-001	GC_00000071	1	ME1
Acidobacteriota-sp-001_GC_00000072	Acidobacteriota-sp-001	GC_00000072	1	ME1
Acidobacteriota-sp-001_GC_00000073	Acidobacteriota-sp-001	GC_00000073	1	ME1
Acidobacteriota-sp-001_GC_00000074	Acidobacteriota-sp-001	GC_00000074	1	ME1
Acidobacteriota-sp-001_GC_00000075	Acidobacteriota-sp-001	GC_00000075	0	ME0
Acidobacteriota-sp-001_GC_00000076	Acidobacteriota-sp-001	GC_00000076	2	ME2
Acidobacteriota-sp-001_GC_00000077	Acidobacteriota-sp-001	GC_00000077	1	ME1
Acidobacteriota-sp-001_GC_00000078	Acidobacteriota-sp-001	GC_00000078	0	ME0
Acidobacteriota-sp-001_GC_00000079	Acidobacteriota-sp-001	GC_00000079	24	ME24
Acidobacteriota-sp-001_GC_00000080	Acidobacteriota-sp-001	GC_00000080	7	ME7
Acidobacteriota-sp-001_GC_00000081	Acidobacteriota-sp-001	GC_00000081	1	ME1
Acidobacteriota-sp-001_GC_00000082	Acidobacteriota-sp-001	GC_00000082	1	ME1
Acidobacteriota-sp-001_GC_00000083	Acidobacteriota-sp-001	GC_00000083	1	ME1
Acidobacteriota-sp-001_GC_00000084	Acidobacteriota-sp-001	GC_00000084	1	ME1
Acidobacteriota-sp-001_GC_00000085	Acidobacteriota-sp-001	GC_00000085	1	ME1
Acidobacteriota-sp-001_GC_00000086	Acidobacteriota-sp-001	GC_00000086	30	ME30
Acidobacteriota-sp-001_GC_00000087	Acidobacteriota-sp-001	GC_00000087	1	ME1
Acidobacteriota-sp-001_GC_00000088	Acidobacteriota-sp-001	GC_00000088	24	ME24
Acidobacteriota-sp-001_GC_00000089	Acidobacteriota-sp-001	GC_00000089	1	ME1
Acidobacteriota-sp-001_GC_00000091	Acidobacteriota-sp-001	GC_00000091	0	ME0
Acidobacteriota-sp-001_GC_00000092	Acidobacteriota-sp-001	GC_00000092	0	ME0
Acidobacteriota-sp-001_GC_00000093	Acidobacteriota-sp-001	GC_00000093	1	ME1
Acidobacteriota-sp-001_GC_00000094	Acidobacteriota-sp-001	GC_00000094	1	ME1
Acidobacteriota-sp-001_GC_00000095	Acidobacteriota-sp-001	GC_00000095	0	ME0
Acidobacteriota-sp-001_GC_00000097	Acidobacteriota-sp-001	GC_00000097	1	ME1
Acidobacteriota-sp-001_GC_00000098	Acidobacteriota-sp-001	GC_00000098	1	ME1
Acidobacteriota-sp-001_GC_00000099	Acidobacteriota-sp-001	GC_00000099	1	ME1
Acidobacteriota-sp-001_GC_00000100	Acidobacteriota-sp-001	GC_00000100	1	ME1
Acidobacteriota-sp-001_GC_00000101	Acidobacteriota-sp-001	GC_00000101	1	ME1
Acidobacteriota-sp-001_GC_00000102	Acidobacteriota-sp-001	GC_00000102	30	ME30
Acidobacteriota-sp-001_GC_00000103	Acidobacteriota-sp-001	GC_00000103	1	ME1
Acidobacteriota-sp-001_GC_00000104	Acidobacteriota-sp-001	GC_00000104	1	ME1
Acidobacteriota-sp-001_GC_00000105	Acidobacteriota-sp-001	GC_00000105	1	ME1
Acidobacteriota-sp-001_GC_00000106	Acidobacteriota-sp-001	GC_00000106	1	ME1
Acidobacteriota-sp-001_GC_00000107	Acidobacteriota-sp-001	GC_00000107	1	ME1
Acidobacteriota-sp-001_GC_00000108	Acidobacteriota-sp-001	GC_00000108	1	ME1
Acidobacteriota-sp-001_GC_00000109	Acidobacteriota-sp-001	GC_00000109	5	ME5
Acidobacteriota-sp-001_GC_00000110	Acidobacteriota-sp-001	GC_00000110	1	ME1
Acidobacteriota-sp-001_GC_00000111	Acidobacteriota-sp-001	GC_00000111	1	ME1
Acidobacteriota-sp-001_GC_00000112	Acidobacteriota-sp-001	GC_00000112	1	ME1
Acidobacteriota-sp-001_GC_00000115	Acidobacteriota-sp-001	GC_00000115	1	ME1
Acidobacteriota-sp-001_GC_00000116	Acidobacteriota-sp-001	GC_00000116	30	ME30
Acidobacteriota-sp-001_GC_00000117	Acidobacteriota-sp-001	GC_00000117	1	ME1
Acidobacteriota-sp-001_GC_00000118	Acidobacteriota-sp-001	GC_00000118	0	ME0
Acidobacteriota-sp-001_GC_00000119	Acidobacteriota-sp-001	GC_00000119	24	ME24
Acidobacteriota-sp-001_GC_00000120	Acidobacteriota-sp-001	GC_00000120	1	ME1
Acidobacteriota-sp-001_GC_00000121	Acidobacteriota-sp-001	GC_00000121	1	ME1
Acidobacteriota-sp-001_GC_00000122	Acidobacteriota-sp-001	GC_00000122	1	ME1
Acidobacteriota-sp-001_GC_00000124	Acidobacteriota-sp-001	GC_00000124	1	ME1
Acidobacteriota-sp-001_GC_00000125	Acidobacteriota-sp-001	GC_00000125	0	ME0
Acidobacteriota-sp-001_GC_00000126	Acidobacteriota-sp-001	GC_00000126	1	ME1
Acidobacteriota-sp-001_GC_00000127	Acidobacteriota-sp-001	GC_00000127	1	ME1
Acidobacteriota-sp-001_GC_00000128	Acidobacteriota-sp-001	GC_00000128	2	ME2
Acidobacteriota-sp-001_GC_00000129	Acidobacteriota-sp-001	GC_00000129	0	ME0
Acidobacteriota-sp-001_GC_00000130	Acidobacteriota-sp-001	GC_00000130	0	ME0
Acidobacteriota-sp-001_GC_00000131	Acidobacteriota-sp-001	GC_00000131	1	ME1
Acidobacteriota-sp-001_GC_00000132	Acidobacteriota-sp-001	GC_00000132	0	ME0
Acidobacteriota-sp-001_GC_00000133	Acidobacteriota-sp-001	GC_00000133	30	ME30
Acidobacteriota-sp-001_GC_00000134	Acidobacteriota-sp-001	GC_00000134	1	ME1
Acidobacteriota-sp-001_GC_00000135	Acidobacteriota-sp-001	GC_00000135	1	ME1
Acidobacteriota-sp-001_GC_00000136	Acidobacteriota-sp-001	GC_00000136	1	ME1
Acidobacteriota-sp-001_GC_00000137	Acidobacteriota-sp-001	GC_00000137	1	ME1
Acidobacteriota-sp-001_GC_00000138	Acidobacteriota-sp-001	GC_00000138	1	ME1
Acidobacteriota-sp-001_GC_00000139	Acidobacteriota-sp-001	GC_00000139	1	ME1
Acidobacteriota-sp-001_GC_00000140	Acidobacteriota-sp-001	GC_00000140	0	ME0
Acidobacteriota-sp-001_GC_00000142	Acidobacteriota-sp-001	GC_00000142	1	ME1
Acidobacteriota-sp-001_GC_00000143	Acidobacteriota-sp-001	GC_00000143	1	ME1
Acidobacteriota-sp-001_GC_00000144	Acidobacteriota-sp-001	GC_00000144	1	ME1
Acidobacteriota-sp-001_GC_00000145	Acidobacteriota-sp-001	GC_00000145	1	ME1
Acidobacteriota-sp-001_GC_00000148	Acidobacteriota-sp-001	GC_00000148	1	ME1
Acidobacteriota-sp-001_GC_00000149	Acidobacteriota-sp-001	GC_00000149	30	ME30
Acidobacteriota-sp-001_GC_00000150	Acidobacteriota-sp-001	GC_00000150	1	ME1
Acidobacteriota-sp-001_GC_00000151	Acidobacteriota-sp-001	GC_00000151	1	ME1
Acidobacteriota-sp-001_GC_00000152	Acidobacteriota-sp-001	GC_00000152	1	ME1
Acidobacteriota-sp-001_GC_00000153	Acidobacteriota-sp-001	GC_00000153	24	ME24
Acidobacteriota-sp-001_GC_00000154	Acidobacteriota-sp-001	GC_00000154	1	ME1
Acidobacteriota-sp-001_GC_00000155	Acidobacteriota-sp-001	GC_00000155	1	ME1
Acidobacteriota-sp-001_GC_00000156	Acidobacteriota-sp-001	GC_00000156	1	ME1
Acidobacteriota-sp-001_GC_00000157	Acidobacteriota-sp-001	GC_00000157	24	ME24
Acidobacteriota-sp-001_GC_00000158	Acidobacteriota-sp-001	GC_00000158	1	ME1
Acidobacteriota-sp-001_GC_00000159	Acidobacteriota-sp-001	GC_00000159	1	ME1
Acidobacteriota-sp-001_GC_00000161	Acidobacteriota-sp-001	GC_00000161	32	ME32
Acidobacteriota-sp-001_GC_00000162	Acidobacteriota-sp-001	GC_00000162	1	ME1
Acidobacteriota-sp-001_GC_00000163	Acidobacteriota-sp-001	GC_00000163	1	ME1
Acidobacteriota-sp-001_GC_00000164	Acidobacteriota-sp-001	GC_00000164	30	ME30
Acidobacteriota-sp-001_GC_00000165	Acidobacteriota-sp-001	GC_00000165	1	ME1
Acidobacteriota-sp-001_GC_00000166	Acidobacteriota-sp-001	GC_00000166	1	ME1
Acidobacteriota-sp-001_GC_00000167	Acidobacteriota-sp-001	GC_00000167	1	ME1
Acidobacteriota-sp-001_GC_00000168	Acidobacteriota-sp-001	GC_00000168	1	ME1
Acidobacteriota-sp-001_GC_00000169	Acidobacteriota-sp-001	GC_00000169	1	ME1
Acidobacteriota-sp-001_GC_00000170	Acidobacteriota-sp-001	GC_00000170	1	ME1
Acidobacteriota-sp-001_GC_00000171	Acidobacteriota-sp-001	GC_00000171	1	ME1
Acidobacteriota-sp-001_GC_00000172	Acidobacteriota-sp-001	GC_00000172	0	ME0
Acidobacteriota-sp-001_GC_00000173	Acidobacteriota-sp-001	GC_00000173	1	ME1
Acidobacteriota-sp-001_GC_00000174	Acidobacteriota-sp-001	GC_00000174	1	ME1
Acidobacteriota-sp-001_GC_00000176	Acidobacteriota-sp-001	GC_00000176	1	ME1
Acidobacteriota-sp-001_GC_00000177	Acidobacteriota-sp-001	GC_00000177	1	ME1
Acidobacteriota-sp-001_GC_00000178	Acidobacteriota-sp-001	GC_00000178	14	ME14
Acidobacteriota-sp-001_GC_00000179	Acidobacteriota-sp-001	GC_00000179	30	ME30
Acidobacteriota-sp-001_GC_00000180	Acidobacteriota-sp-001	GC_00000180	1	ME1
Acidobacteriota-sp-001_GC_00000181	Acidobacteriota-sp-001	GC_00000181	1	ME1
Acidobacteriota-sp-001_GC_00000182	Acidobacteriota-sp-001	GC_00000182	24	ME24
Acidobacteriota-sp-001_GC_00000183	Acidobacteriota-sp-001	GC_00000183	1	ME1
Acidobacteriota-sp-001_GC_00000184	Acidobacteriota-sp-001	GC_00000184	1	ME1
Acidobacteriota-sp-001_GC_00000185	Acidobacteriota-sp-001	GC_00000185	1	ME1
Acidobacteriota-sp-001_GC_00000186	Acidobacteriota-sp-001	GC_00000186	0	ME0
Acidobacteriota-sp-001_GC_00000187	Acidobacteriota-sp-001	GC_00000187	1	ME1
Acidobacteriota-sp-001_GC_00000188	Acidobacteriota-sp-001	GC_00000188	0	ME0
Acidobacteriota-sp-001_GC_00000189	Acidobacteriota-sp-001	GC_00000189	1	ME1
Acidobacteriota-sp-001_GC_00000190	Acidobacteriota-sp-001	GC_00000190	1	ME1
Acidobacteriota-sp-001_GC_00000191	Acidobacteriota-sp-001	GC_00000191	1	ME1
Acidobacteriota-sp-001_GC_00000192	Acidobacteriota-sp-001	GC_00000192	1	ME1
Acidobacteriota-sp-001_GC_00000193	Acidobacteriota-sp-001	GC_00000193	5	ME5
Acidobacteriota-sp-001_GC_00000194	Acidobacteriota-sp-001	GC_00000194	14	ME14
Acidobacteriota-sp-001_GC_00000195	Acidobacteriota-sp-001	GC_00000195	1	ME1
Acidobacteriota-sp-001_GC_00000196	Acidobacteriota-sp-001	GC_00000196	30	ME30
Acidobacteriota-sp-001_GC_00000197	Acidobacteriota-sp-001	GC_00000197	1	ME1
Acidobacteriota-sp-001_GC_00000198	Acidobacteriota-sp-001	GC_00000198	1	ME1
Acidobacteriota-sp-001_GC_00000199	Acidobacteriota-sp-001	GC_00000199	1	ME1
Acidobacteriota-sp-001_GC_00000200	Acidobacteriota-sp-001	GC_00000200	30	ME30
Acidobacteriota-sp-001_GC_00000201	Acidobacteriota-sp-001	GC_00000201	1	ME1
Acidobacteriota-sp-001_GC_00000202	Acidobacteriota-sp-001	GC_00000202	1	ME1
Acidobacteriota-sp-001_GC_00000203	Acidobacteriota-sp-001	GC_00000203	1	ME1
Acidobacteriota-sp-001_GC_00000204	Acidobacteriota-sp-001	GC_00000204	1	ME1
Acidobacteriota-sp-001_GC_00000205	Acidobacteriota-sp-001	GC_00000205	1	ME1
Acidobacteriota-sp-001_GC_00000206	Acidobacteriota-sp-001	GC_00000206	1	ME1
Acidobacteriota-sp-001_GC_00000207	Acidobacteriota-sp-001	GC_00000207	1	ME1
Acidobacteriota-sp-001_GC_00000208	Acidobacteriota-sp-001	GC_00000208	1	ME1
Acidobacteriota-sp-001_GC_00000209	Acidobacteriota-sp-001	GC_00000209	1	ME1
Acidobacteriota-sp-001_GC_00000210	Acidobacteriota-sp-001	GC_00000210	1	ME1
Acidobacteriota-sp-001_GC_00000211	Acidobacteriota-sp-001	GC_00000211	1	ME1
Acidobacteriota-sp-001_GC_00000212	Acidobacteriota-sp-001	GC_00000212	30	ME30
Acidobacteriota-sp-001_GC_00000213	Acidobacteriota-sp-001	GC_00000213	1	ME1
Acidobacteriota-sp-001_GC_00000214	Acidobacteriota-sp-001	GC_00000214	0	ME0
Acidobacteriota-sp-001_GC_00000215	Acidobacteriota-sp-001	GC_00000215	1	ME1
Acidobacteriota-sp-001_GC_00000216	Acidobacteriota-sp-001	GC_00000216	0	ME0
Acidobacteriota-sp-001_GC_00000217	Acidobacteriota-sp-001	GC_00000217	1	ME1
Acidobacteriota-sp-001_GC_00000218	Acidobacteriota-sp-001	GC_00000218	0	ME0
Acidobacteriota-sp-001_GC_00000219	Acidobacteriota-sp-001	GC_00000219	1	ME1
Acidobacteriota-sp-001_GC_00000220	Acidobacteriota-sp-001	GC_00000220	1	ME1
Acidobacteriota-sp-001_GC_00000221	Acidobacteriota-sp-001	GC_00000221	1	ME1
Acidobacteriota-sp-001_GC_00000222	Acidobacteriota-sp-001	GC_00000222	1	ME1
Acidobacteriota-sp-001_GC_00000223	Acidobacteriota-sp-001	GC_00000223	1	ME1
Acidobacteriota-sp-001_GC_00000224	Acidobacteriota-sp-001	GC_00000224	1	ME1
Acidobacteriota-sp-001_GC_00000225	Acidobacteriota-sp-001	GC_00000225	1	ME1
Acidobacteriota-sp-001_GC_00000226	Acidobacteriota-sp-001	GC_00000226	1	ME1
Acidobacteriota-sp-001_GC_00000227	Acidobacteriota-sp-001	GC_00000227	1	ME1
Acidobacteriota-sp-001_GC_00000228	Acidobacteriota-sp-001	GC_00000228	1	ME1
Acidobacteriota-sp-001_GC_00000229	Acidobacteriota-sp-001	GC_00000229	1	ME1
Acidobacteriota-sp-001_GC_00000230	Acidobacteriota-sp-001	GC_00000230	0	ME0
Acidobacteriota-sp-001_GC_00000231	Acidobacteriota-sp-001	GC_00000231	1	ME1
Acidobacteriota-sp-001_GC_00000232	Acidobacteriota-sp-001	GC_00000232	30	ME30
Acidobacteriota-sp-001_GC_00000233	Acidobacteriota-sp-001	GC_00000233	1	ME1
Acidobacteriota-sp-001_GC_00000234	Acidobacteriota-sp-001	GC_00000234	30	ME30
Acidobacteriota-sp-001_GC_00000235	Acidobacteriota-sp-001	GC_00000235	1	ME1
Acidobacteriota-sp-001_GC_00000237	Acidobacteriota-sp-001	GC_00000237	0	ME0
Acidobacteriota-sp-001_GC_00000238	Acidobacteriota-sp-001	GC_00000238	32	ME32
Acidobacteriota-sp-001_GC_00000239	Acidobacteriota-sp-001	GC_00000239	1	ME1
Acidobacteriota-sp-001_GC_00000240	Acidobacteriota-sp-001	GC_00000240	1	ME1
Acidobacteriota-sp-001_GC_00000241	Acidobacteriota-sp-001	GC_00000241	1	ME1
Acidobacteriota-sp-001_GC_00000242	Acidobacteriota-sp-001	GC_00000242	3	ME3
Acidobacteriota-sp-001_GC_00000243	Acidobacteriota-sp-001	GC_00000243	1	ME1
Acidobacteriota-sp-001_GC_00000244	Acidobacteriota-sp-001	GC_00000244	1	ME1
Acidobacteriota-sp-001_GC_00000245	Acidobacteriota-sp-001	GC_00000245	0	ME0
Acidobacteriota-sp-001_GC_00000246	Acidobacteriota-sp-001	GC_00000246	1	ME1
Acidobacteriota-sp-001_GC_00000247	Acidobacteriota-sp-001	GC_00000247	1	ME1
Acidobacteriota-sp-001_GC_00000248	Acidobacteriota-sp-001	GC_00000248	0	ME0
Acidobacteriota-sp-001_GC_00000249	Acidobacteriota-sp-001	GC_00000249	0	ME0
Acidobacteriota-sp-001_GC_00000250	Acidobacteriota-sp-001	GC_00000250	1	ME1
Acidobacteriota-sp-001_GC_00000251	Acidobacteriota-sp-001	GC_00000251	24	ME24
Acidobacteriota-sp-001_GC_00000252	Acidobacteriota-sp-001	GC_00000252	1	ME1
Acidobacteriota-sp-001_GC_00000254	Acidobacteriota-sp-001	GC_00000254	5	ME5
Acidobacteriota-sp-001_GC_00000255	Acidobacteriota-sp-001	GC_00000255	1	ME1
Acidobacteriota-sp-001_GC_00000256	Acidobacteriota-sp-001	GC_00000256	1	ME1
Acidobacteriota-sp-001_GC_00000257	Acidobacteriota-sp-001	GC_00000257	1	ME1
Acidobacteriota-sp-001_GC_00000258	Acidobacteriota-sp-001	GC_00000258	30	ME30
Acidobacteriota-sp-001_GC_00000259	Acidobacteriota-sp-001	GC_00000259	1	ME1
Acidobacteriota-sp-001_GC_00000260	Acidobacteriota-sp-001	GC_00000260	1	ME1
Acidobacteriota-sp-001_GC_00000262	Acidobacteriota-sp-001	GC_00000262	30	ME30
Acidobacteriota-sp-001_GC_00000263	Acidobacteriota-sp-001	GC_00000263	1	ME1
Acidobacteriota-sp-001_GC_00000264	Acidobacteriota-sp-001	GC_00000264	2	ME2
Acidobacteriota-sp-001_GC_00000265	Acidobacteriota-sp-001	GC_00000265	1	ME1
Acidobacteriota-sp-001_GC_00000266	Acidobacteriota-sp-001	GC_00000266	0	ME0
Acidobacteriota-sp-001_GC_00000267	Acidobacteriota-sp-001	GC_00000267	0	ME0
Acidobacteriota-sp-001_GC_00000268	Acidobacteriota-sp-001	GC_00000268	24	ME24
Acidobacteriota-sp-001_GC_00000269	Acidobacteriota-sp-001	GC_00000269	24	ME24
Acidobacteriota-sp-001_GC_00000270	Acidobacteriota-sp-001	GC_00000270	1	ME1
Acidobacteriota-sp-001_GC_00000271	Acidobacteriota-sp-001	GC_00000271	1	ME1
Acidobacteriota-sp-001_GC_00000272	Acidobacteriota-sp-001	GC_00000272	2	ME2
Acidobacteriota-sp-001_GC_00000273	Acidobacteriota-sp-001	GC_00000273	30	ME30
Acidobacteriota-sp-001_GC_00000274	Acidobacteriota-sp-001	GC_00000274	1	ME1
Acidobacteriota-sp-001_GC_00000275	Acidobacteriota-sp-001	GC_00000275	24	ME24
Acidobacteriota-sp-001_GC_00000276	Acidobacteriota-sp-001	GC_00000276	1	ME1
Acidobacteriota-sp-001_GC_00000277	Acidobacteriota-sp-001	GC_00000277	1	ME1
Acidobacteriota-sp-001_GC_00000278	Acidobacteriota-sp-001	GC_00000278	1	ME1
Acidobacteriota-sp-001_GC_00000279	Acidobacteriota-sp-001	GC_00000279	1	ME1
Acidobacteriota-sp-001_GC_00000280	Acidobacteriota-sp-001	GC_00000280	1	ME1
Acidobacteriota-sp-001_GC_00000281	Acidobacteriota-sp-001	GC_00000281	14	ME14
Acidobacteriota-sp-001_GC_00000282	Acidobacteriota-sp-001	GC_00000282	1	ME1
Acidobacteriota-sp-001_GC_00000283	Acidobacteriota-sp-001	GC_00000283	1	ME1
Acidobacteriota-sp-001_GC_00000284	Acidobacteriota-sp-001	GC_00000284	1	ME1
Acidobacteriota-sp-001_GC_00000286	Acidobacteriota-sp-001	GC_00000286	1	ME1
Acidobacteriota-sp-001_GC_00000287	Acidobacteriota-sp-001	GC_00000287	0	ME0
Acidobacteriota-sp-001_GC_00000288	Acidobacteriota-sp-001	GC_00000288	0	ME0
Acidobacteriota-sp-001_GC_00000289	Acidobacteriota-sp-001	GC_00000289	1	ME1
Acidobacteriota-sp-001_GC_00000290	Acidobacteriota-sp-001	GC_00000290	30	ME30
Acidobacteriota-sp-001_GC_00000291	Acidobacteriota-sp-001	GC_00000291	1	ME1
Acidobacteriota-sp-001_GC_00000292	Acidobacteriota-sp-001	GC_00000292	1	ME1
Acidobacteriota-sp-001_GC_00000293	Acidobacteriota-sp-001	GC_00000293	1	ME1
Acidobacteriota-sp-001_GC_00000294	Acidobacteriota-sp-001	GC_00000294	14	ME14
Acidobacteriota-sp-001_GC_00000295	Acidobacteriota-sp-001	GC_00000295	1	ME1
Acidobacteriota-sp-001_GC_00000296	Acidobacteriota-sp-001	GC_00000296	1	ME1
Acidobacteriota-sp-001_GC_00000297	Acidobacteriota-sp-001	GC_00000297	1	ME1
Acidobacteriota-sp-001_GC_00000298	Acidobacteriota-sp-001	GC_00000298	1	ME1
Acidobacteriota-sp-001_GC_00000300	Acidobacteriota-sp-001	GC_00000300	1	ME1
Acidobacteriota-sp-001_GC_00000301	Acidobacteriota-sp-001	GC_00000301	1	ME1
Acidobacteriota-sp-001_GC_00000302	Acidobacteriota-sp-001	GC_00000302	5	ME5
Acidobacteriota-sp-001_GC_00000304	Acidobacteriota-sp-001	GC_00000304	25	ME25
Acidobacteriota-sp-001_GC_00000305	Acidobacteriota-sp-001	GC_00000305	1	ME1
Acidobacteriota-sp-001_GC_00000306	Acidobacteriota-sp-001	GC_00000306	26	ME26
Acidobacteriota-sp-001_GC_00000307	Acidobacteriota-sp-001	GC_00000307	30	ME30
Acidobacteriota-sp-001_GC_00000309	Acidobacteriota-sp-001	GC_00000309	1	ME1
Acidobacteriota-sp-001_GC_00000310	Acidobacteriota-sp-001	GC_00000310	25	ME25
Acidobacteriota-sp-001_GC_00000311	Acidobacteriota-sp-001	GC_00000311	14	ME14
Acidobacteriota-sp-001_GC_00000312	Acidobacteriota-sp-001	GC_00000312	1	ME1
Acidobacteriota-sp-001_GC_00000313	Acidobacteriota-sp-001	GC_00000313	30	ME30
Acidobacteriota-sp-001_GC_00000314	Acidobacteriota-sp-001	GC_00000314	3	ME3
Acidobacteriota-sp-001_GC_00000315	Acidobacteriota-sp-001	GC_00000315	24	ME24
Acidobacteriota-sp-001_GC_00000316	Acidobacteriota-sp-001	GC_00000316	1	ME1
Acidobacteriota-sp-001_GC_00000317	Acidobacteriota-sp-001	GC_00000317	1	ME1
Acidobacteriota-sp-001_GC_00000319	Acidobacteriota-sp-001	GC_00000319	1	ME1
Acidobacteriota-sp-001_GC_00000320	Acidobacteriota-sp-001	GC_00000320	1	ME1
Acidobacteriota-sp-001_GC_00000321	Acidobacteriota-sp-001	GC_00000321	1	ME1
Acidobacteriota-sp-001_GC_00000322	Acidobacteriota-sp-001	GC_00000322	1	ME1
Acidobacteriota-sp-001_GC_00000323	Acidobacteriota-sp-001	GC_00000323	0	ME0
Acidobacteriota-sp-001_GC_00000324	Acidobacteriota-sp-001	GC_00000324	1	ME1
Acidobacteriota-sp-001_GC_00000325	Acidobacteriota-sp-001	GC_00000325	1	ME1
Acidobacteriota-sp-001_GC_00000326	Acidobacteriota-sp-001	GC_00000326	14	ME14
Acidobacteriota-sp-001_GC_00000327	Acidobacteriota-sp-001	GC_00000327	24	ME24
Acidobacteriota-sp-001_GC_00000328	Acidobacteriota-sp-001	GC_00000328	0	ME0
Acidobacteriota-sp-001_GC_00000329	Acidobacteriota-sp-001	GC_00000329	1	ME1
Acidobacteriota-sp-001_GC_00000330	Acidobacteriota-sp-001	GC_00000330	1	ME1
Acidobacteriota-sp-001_GC_00000331	Acidobacteriota-sp-001	GC_00000331	1	ME1
Acidobacteriota-sp-001_GC_00000332	Acidobacteriota-sp-001	GC_00000332	1	ME1
Acidobacteriota-sp-001_GC_00000333	Acidobacteriota-sp-001	GC_00000333	0	ME0
Acidobacteriota-sp-001_GC_00000334	Acidobacteriota-sp-001	GC_00000334	1	ME1
Acidobacteriota-sp-001_GC_00000335	Acidobacteriota-sp-001	GC_00000335	1	ME1
Acidobacteriota-sp-001_GC_00000336	Acidobacteriota-sp-001	GC_00000336	1	ME1
Acidobacteriota-sp-001_GC_00000337	Acidobacteriota-sp-001	GC_00000337	1	ME1
Acidobacteriota-sp-001_GC_00000338	Acidobacteriota-sp-001	GC_00000338	1	ME1
Acidobacteriota-sp-001_GC_00000339	Acidobacteriota-sp-001	GC_00000339	1	ME1
Acidobacteriota-sp-001_GC_00000340	Acidobacteriota-sp-001	GC_00000340	1	ME1
Acidobacteriota-sp-001_GC_00000341	Acidobacteriota-sp-001	GC_00000341	1	ME1
Acidobacteriota-sp-001_GC_00000342	Acidobacteriota-sp-001	GC_00000342	24	ME24
Acidobacteriota-sp-001_GC_00000343	Acidobacteriota-sp-001	GC_00000343	1	ME1
Acidobacteriota-sp-001_GC_00000344	Acidobacteriota-sp-001	GC_00000344	1	ME1
Acidobacteriota-sp-001_GC_00000345	Acidobacteriota-sp-001	GC_00000345	2	ME2
Acidobacteriota-sp-001_GC_00000346	Acidobacteriota-sp-001	GC_00000346	1	ME1
Acidobacteriota-sp-001_GC_00000347	Acidobacteriota-sp-001	GC_00000347	14	ME14
Acidobacteriota-sp-001_GC_00000348	Acidobacteriota-sp-001	GC_00000348	1	ME1
Acidobacteriota-sp-001_GC_00000349	Acidobacteriota-sp-001	GC_00000349	1	ME1
Acidobacteriota-sp-001_GC_00000350	Acidobacteriota-sp-001	GC_00000350	2	ME2
Acidobacteriota-sp-001_GC_00000351	Acidobacteriota-sp-001	GC_00000351	1	ME1
Acidobacteriota-sp-001_GC_00000352	Acidobacteriota-sp-001	GC_00000352	1	ME1
Acidobacteriota-sp-001_GC_00000353	Acidobacteriota-sp-001	GC_00000353	0	ME0
Acidobacteriota-sp-001_GC_00000354	Acidobacteriota-sp-001	GC_00000354	1	ME1
Acidobacteriota-sp-001_GC_00000355	Acidobacteriota-sp-001	GC_00000355	1	ME1
Acidobacteriota-sp-001_GC_00000356	Acidobacteriota-sp-001	GC_00000356	0	ME0
Acidobacteriota-sp-001_GC_00000357	Acidobacteriota-sp-001	GC_00000357	1	ME1
Acidobacteriota-sp-001_GC_00000358	Acidobacteriota-sp-001	GC_00000358	24	ME24
Acidobacteriota-sp-001_GC_00000359	Acidobacteriota-sp-001	GC_00000359	1	ME1
Acidobacteriota-sp-001_GC_00000360	Acidobacteriota-sp-001	GC_00000360	7	ME7
Acidobacteriota-sp-001_GC_00000361	Acidobacteriota-sp-001	GC_00000361	6	ME6
Acidobacteriota-sp-001_GC_00000362	Acidobacteriota-sp-001	GC_00000362	1	ME1
Acidobacteriota-sp-001_GC_00000363	Acidobacteriota-sp-001	GC_00000363	0	ME0
Acidobacteriota-sp-001_GC_00000364	Acidobacteriota-sp-001	GC_00000364	0	ME0
Acidobacteriota-sp-001_GC_00000365	Acidobacteriota-sp-001	GC_00000365	19	ME19
Acidobacteriota-sp-001_GC_00000368	Acidobacteriota-sp-001	GC_00000368	5	ME5
Acidobacteriota-sp-001_GC_00000369	Acidobacteriota-sp-001	GC_00000369	2	ME2
Acidobacteriota-sp-001_GC_00000370	Acidobacteriota-sp-001	GC_00000370	1	ME1
Acidobacteriota-sp-001_GC_00000371	Acidobacteriota-sp-001	GC_00000371	1	ME1
Acidobacteriota-sp-001_GC_00000372	Acidobacteriota-sp-001	GC_00000372	2	ME2
Acidobacteriota-sp-001_GC_00000374	Acidobacteriota-sp-001	GC_00000374	1	ME1
Acidobacteriota-sp-001_GC_00000375	Acidobacteriota-sp-001	GC_00000375	1	ME1
Acidobacteriota-sp-001_GC_00000376	Acidobacteriota-sp-001	GC_00000376	1	ME1
Acidobacteriota-sp-001_GC_00000377	Acidobacteriota-sp-001	GC_00000377	1	ME1
Acidobacteriota-sp-001_GC_00000378	Acidobacteriota-sp-001	GC_00000378	30	ME30
Acidobacteriota-sp-001_GC_00000379	Acidobacteriota-sp-001	GC_00000379	1	ME1
Acidobacteriota-sp-001_GC_00000380	Acidobacteriota-sp-001	GC_00000380	0	ME0
Acidobacteriota-sp-001_GC_00000381	Acidobacteriota-sp-001	GC_00000381	1	ME1
Acidobacteriota-sp-001_GC_00000382	Acidobacteriota-sp-001	GC_00000382	30	ME30
Acidobacteriota-sp-001_GC_00000383	Acidobacteriota-sp-001	GC_00000383	1	ME1
Acidobacteriota-sp-001_GC_00000384	Acidobacteriota-sp-001	GC_00000384	1	ME1
Acidobacteriota-sp-001_GC_00000385	Acidobacteriota-sp-001	GC_00000385	1	ME1
Acidobacteriota-sp-001_GC_00000386	Acidobacteriota-sp-001	GC_00000386	14	ME14
Acidobacteriota-sp-001_GC_00000388	Acidobacteriota-sp-001	GC_00000388	1	ME1
Acidobacteriota-sp-001_GC_00000389	Acidobacteriota-sp-001	GC_00000389	1	ME1
Acidobacteriota-sp-001_GC_00000390	Acidobacteriota-sp-001	GC_00000390	1	ME1
Acidobacteriota-sp-001_GC_00000391	Acidobacteriota-sp-001	GC_00000391	30	ME30
Acidobacteriota-sp-001_GC_00000392	Acidobacteriota-sp-001	GC_00000392	6	ME6
Acidobacteriota-sp-001_GC_00000393	Acidobacteriota-sp-001	GC_00000393	1	ME1
Acidobacteriota-sp-001_GC_00000395	Acidobacteriota-sp-001	GC_00000395	0	ME0
Acidobacteriota-sp-001_GC_00000396	Acidobacteriota-sp-001	GC_00000396	1	ME1
Acidobacteriota-sp-001_GC_00000397	Acidobacteriota-sp-001	GC_00000397	1	ME1
Acidobacteriota-sp-001_GC_00000398	Acidobacteriota-sp-001	GC_00000398	1	ME1
Acidobacteriota-sp-001_GC_00000399	Acidobacteriota-sp-001	GC_00000399	14	ME14
Acidobacteriota-sp-001_GC_00000400	Acidobacteriota-sp-001	GC_00000400	1	ME1
Acidobacteriota-sp-001_GC_00000401	Acidobacteriota-sp-001	GC_00000401	1	ME1
Acidobacteriota-sp-001_GC_00000402	Acidobacteriota-sp-001	GC_00000402	1	ME1
Acidobacteriota-sp-001_GC_00000403	Acidobacteriota-sp-001	GC_00000403	1	ME1
Acidobacteriota-sp-001_GC_00000404	Acidobacteriota-sp-001	GC_00000404	2	ME2
Acidobacteriota-sp-001_GC_00000405	Acidobacteriota-sp-001	GC_00000405	1	ME1
Acidobacteriota-sp-001_GC_00000407	Acidobacteriota-sp-001	GC_00000407	2	ME2
Acidobacteriota-sp-001_GC_00000408	Acidobacteriota-sp-001	GC_00000408	1	ME1
Acidobacteriota-sp-001_GC_00000409	Acidobacteriota-sp-001	GC_00000409	1	ME1
Acidobacteriota-sp-001_GC_00000410	Acidobacteriota-sp-001	GC_00000410	1	ME1
Acidobacteriota-sp-001_GC_00000411	Acidobacteriota-sp-001	GC_00000411	1	ME1
Acidobacteriota-sp-001_GC_00000412	Acidobacteriota-sp-001	GC_00000412	1	ME1
Acidobacteriota-sp-001_GC_00000413	Acidobacteriota-sp-001	GC_00000413	2	ME2
Acidobacteriota-sp-001_GC_00000414	Acidobacteriota-sp-001	GC_00000414	2	ME2
Acidobacteriota-sp-001_GC_00000415	Acidobacteriota-sp-001	GC_00000415	1	ME1
Acidobacteriota-sp-001_GC_00000416	Acidobacteriota-sp-001	GC_00000416	14	ME14
Acidobacteriota-sp-001_GC_00000417	Acidobacteriota-sp-001	GC_00000417	1	ME1
Acidobacteriota-sp-001_GC_00000418	Acidobacteriota-sp-001	GC_00000418	0	ME0
Acidobacteriota-sp-001_GC_00000420	Acidobacteriota-sp-001	GC_00000420	1	ME1
Acidobacteriota-sp-001_GC_00000421	Acidobacteriota-sp-001	GC_00000421	1	ME1
Acidobacteriota-sp-001_GC_00000422	Acidobacteriota-sp-001	GC_00000422	1	ME1
Acidobacteriota-sp-001_GC_00000423	Acidobacteriota-sp-001	GC_00000423	1	ME1
Acidobacteriota-sp-001_GC_00000424	Acidobacteriota-sp-001	GC_00000424	1	ME1
Acidobacteriota-sp-001_GC_00000425	Acidobacteriota-sp-001	GC_00000425	0	ME0
Acidobacteriota-sp-001_GC_00000426	Acidobacteriota-sp-001	GC_00000426	1	ME1
Acidobacteriota-sp-001_GC_00000427	Acidobacteriota-sp-001	GC_00000427	4	ME4
Acidobacteriota-sp-001_GC_00000428	Acidobacteriota-sp-001	GC_00000428	1	ME1
Acidobacteriota-sp-001_GC_00000430	Acidobacteriota-sp-001	GC_00000430	1	ME1
Acidobacteriota-sp-001_GC_00000431	Acidobacteriota-sp-001	GC_00000431	1	ME1
Acidobacteriota-sp-001_GC_00000432	Acidobacteriota-sp-001	GC_00000432	1	ME1
Acidobacteriota-sp-001_GC_00000433	Acidobacteriota-sp-001	GC_00000433	1	ME1
Acidobacteriota-sp-001_GC_00000434	Acidobacteriota-sp-001	GC_00000434	1	ME1
Acidobacteriota-sp-001_GC_00000435	Acidobacteriota-sp-001	GC_00000435	1	ME1
Acidobacteriota-sp-001_GC_00000437	Acidobacteriota-sp-001	GC_00000437	4	ME4
Acidobacteriota-sp-001_GC_00000438	Acidobacteriota-sp-001	GC_00000438	1	ME1
Acidobacteriota-sp-001_GC_00000439	Acidobacteriota-sp-001	GC_00000439	24	ME24
Acidobacteriota-sp-001_GC_00000440	Acidobacteriota-sp-001	GC_00000440	1	ME1
Acidobacteriota-sp-001_GC_00000442	Acidobacteriota-sp-001	GC_00000442	1	ME1
Acidobacteriota-sp-001_GC_00000443	Acidobacteriota-sp-001	GC_00000443	1	ME1
Acidobacteriota-sp-001_GC_00000444	Acidobacteriota-sp-001	GC_00000444	1	ME1
Acidobacteriota-sp-001_GC_00000446	Acidobacteriota-sp-001	GC_00000446	1	ME1
Acidobacteriota-sp-001_GC_00000447	Acidobacteriota-sp-001	GC_00000447	1	ME1
Acidobacteriota-sp-001_GC_00000448	Acidobacteriota-sp-001	GC_00000448	24	ME24
Acidobacteriota-sp-001_GC_00000449	Acidobacteriota-sp-001	GC_00000449	1	ME1
Acidobacteriota-sp-001_GC_00000450	Acidobacteriota-sp-001	GC_00000450	1	ME1
Acidobacteriota-sp-001_GC_00000451	Acidobacteriota-sp-001	GC_00000451	1	ME1
Acidobacteriota-sp-001_GC_00000452	Acidobacteriota-sp-001	GC_00000452	1	ME1
Acidobacteriota-sp-001_GC_00000453	Acidobacteriota-sp-001	GC_00000453	1	ME1
Acidobacteriota-sp-001_GC_00000454	Acidobacteriota-sp-001	GC_00000454	1	ME1
Acidobacteriota-sp-001_GC_00000455	Acidobacteriota-sp-001	GC_00000455	14	ME14
Acidobacteriota-sp-001_GC_00000456	Acidobacteriota-sp-001	GC_00000456	1	ME1
Acidobacteriota-sp-001_GC_00000457	Acidobacteriota-sp-001	GC_00000457	30	ME30
Acidobacteriota-sp-001_GC_00000458	Acidobacteriota-sp-001	GC_00000458	17	ME17
Acidobacteriota-sp-001_GC_00000459	Acidobacteriota-sp-001	GC_00000459	1	ME1
Acidobacteriota-sp-001_GC_00000460	Acidobacteriota-sp-001	GC_00000460	1	ME1
Acidobacteriota-sp-001_GC_00000461	Acidobacteriota-sp-001	GC_00000461	2	ME2
Acidobacteriota-sp-001_GC_00000462	Acidobacteriota-sp-001	GC_00000462	1	ME1
Acidobacteriota-sp-001_GC_00000463	Acidobacteriota-sp-001	GC_00000463	30	ME30
Acidobacteriota-sp-001_GC_00000465	Acidobacteriota-sp-001	GC_00000465	1	ME1
Acidobacteriota-sp-001_GC_00000466	Acidobacteriota-sp-001	GC_00000466	1	ME1
Acidobacteriota-sp-001_GC_00000467	Acidobacteriota-sp-001	GC_00000467	1	ME1
Acidobacteriota-sp-001_GC_00000468	Acidobacteriota-sp-001	GC_00000468	1	ME1
Acidobacteriota-sp-001_GC_00000469	Acidobacteriota-sp-001	GC_00000469	1	ME1
Acidobacteriota-sp-001_GC_00000470	Acidobacteriota-sp-001	GC_00000470	1	ME1
Acidobacteriota-sp-001_GC_00000471	Acidobacteriota-sp-001	GC_00000471	30	ME30
Acidobacteriota-sp-001_GC_00000472	Acidobacteriota-sp-001	GC_00000472	1	ME1
Acidobacteriota-sp-001_GC_00000473	Acidobacteriota-sp-001	GC_00000473	1	ME1
Acidobacteriota-sp-001_GC_00000474	Acidobacteriota-sp-001	GC_00000474	24	ME24
Acidobacteriota-sp-001_GC_00000475	Acidobacteriota-sp-001	GC_00000475	1	ME1
Acidobacteriota-sp-001_GC_00000476	Acidobacteriota-sp-001	GC_00000476	14	ME14
Acidobacteriota-sp-001_GC_00000477	Acidobacteriota-sp-001	GC_00000477	2	ME2
Acidobacteriota-sp-001_GC_00000478	Acidobacteriota-sp-001	GC_00000478	24	ME24
Acidobacteriota-sp-001_GC_00000479	Acidobacteriota-sp-001	GC_00000479	1	ME1
Acidobacteriota-sp-001_GC_00000480	Acidobacteriota-sp-001	GC_00000480	1	ME1
Acidobacteriota-sp-001_GC_00000481	Acidobacteriota-sp-001	GC_00000481	24	ME24
Acidobacteriota-sp-001_GC_00000482	Acidobacteriota-sp-001	GC_00000482	1	ME1
Acidobacteriota-sp-001_GC_00000483	Acidobacteriota-sp-001	GC_00000483	1	ME1
Acidobacteriota-sp-001_GC_00000484	Acidobacteriota-sp-001	GC_00000484	1	ME1
Acidobacteriota-sp-001_GC_00000485	Acidobacteriota-sp-001	GC_00000485	1	ME1
Acidobacteriota-sp-001_GC_00000486	Acidobacteriota-sp-001	GC_00000486	1	ME1
Acidobacteriota-sp-001_GC_00000487	Acidobacteriota-sp-001	GC_00000487	0	ME0
Acidobacteriota-sp-001_GC_00000488	Acidobacteriota-sp-001	GC_00000488	1	ME1
Acidobacteriota-sp-001_GC_00000489	Acidobacteriota-sp-001	GC_00000489	30	ME30
Acidobacteriota-sp-001_GC_00000490	Acidobacteriota-sp-001	GC_00000490	1	ME1
Acidobacteriota-sp-001_GC_00000491	Acidobacteriota-sp-001	GC_00000491	1	ME1
Acidobacteriota-sp-001_GC_00000493	Acidobacteriota-sp-001	GC_00000493	1	ME1
Acidobacteriota-sp-001_GC_00000494	Acidobacteriota-sp-001	GC_00000494	1	ME1
Acidobacteriota-sp-001_GC_00000495	Acidobacteriota-sp-001	GC_00000495	1	ME1
Acidobacteriota-sp-001_GC_00000496	Acidobacteriota-sp-001	GC_00000496	1	ME1
Acidobacteriota-sp-001_GC_00000497	Acidobacteriota-sp-001	GC_00000497	1	ME1
Acidobacteriota-sp-001_GC_00000498	Acidobacteriota-sp-001	GC_00000498	1	ME1
Acidobacteriota-sp-001_GC_00000499	Acidobacteriota-sp-001	GC_00000499	1	ME1
Acidobacteriota-sp-001_GC_00000500	Acidobacteriota-sp-001	GC_00000500	0	ME0
Acidobacteriota-sp-001_GC_00000501	Acidobacteriota-sp-001	GC_00000501	1	ME1
Acidobacteriota-sp-001_GC_00000502	Acidobacteriota-sp-001	GC_00000502	1	ME1
Acidobacteriota-sp-001_GC_00000503	Acidobacteriota-sp-001	GC_00000503	3	ME3
Acidobacteriota-sp-001_GC_00000504	Acidobacteriota-sp-001	GC_00000504	0	ME0
Acidobacteriota-sp-001_GC_00000505	Acidobacteriota-sp-001	GC_00000505	1	ME1
Acidobacteriota-sp-001_GC_00000506	Acidobacteriota-sp-001	GC_00000506	1	ME1
Acidobacteriota-sp-001_GC_00000507	Acidobacteriota-sp-001	GC_00000507	11	ME11
Acidobacteriota-sp-001_GC_00000509	Acidobacteriota-sp-001	GC_00000509	1	ME1
Acidobacteriota-sp-001_GC_00000510	Acidobacteriota-sp-001	GC_00000510	5	ME5
Acidobacteriota-sp-001_GC_00000511	Acidobacteriota-sp-001	GC_00000511	2	ME2
Acidobacteriota-sp-001_GC_00000512	Acidobacteriota-sp-001	GC_00000512	5	ME5
Acidobacteriota-sp-001_GC_00000513	Acidobacteriota-sp-001	GC_00000513	14	ME14
Acidobacteriota-sp-001_GC_00000514	Acidobacteriota-sp-001	GC_00000514	1	ME1
Acidobacteriota-sp-001_GC_00000515	Acidobacteriota-sp-001	GC_00000515	7	ME7
Acidobacteriota-sp-001_GC_00000516	Acidobacteriota-sp-001	GC_00000516	1	ME1
Acidobacteriota-sp-001_GC_00000517	Acidobacteriota-sp-001	GC_00000517	1	ME1
Acidobacteriota-sp-001_GC_00000518	Acidobacteriota-sp-001	GC_00000518	1	ME1
Acidobacteriota-sp-001_GC_00000519	Acidobacteriota-sp-001	GC_00000519	1	ME1
Acidobacteriota-sp-001_GC_00000520	Acidobacteriota-sp-001	GC_00000520	1	ME1
Acidobacteriota-sp-001_GC_00000521	Acidobacteriota-sp-001	GC_00000521	1	ME1
Acidobacteriota-sp-001_GC_00000522	Acidobacteriota-sp-001	GC_00000522	1	ME1
Acidobacteriota-sp-001_GC_00000523	Acidobacteriota-sp-001	GC_00000523	30	ME30
Acidobacteriota-sp-001_GC_00000524	Acidobacteriota-sp-001	GC_00000524	1	ME1
Acidobacteriota-sp-001_GC_00000525	Acidobacteriota-sp-001	GC_00000525	2	ME2
Acidobacteriota-sp-001_GC_00000526	Acidobacteriota-sp-001	GC_00000526	1	ME1
Acidobacteriota-sp-001_GC_00000527	Acidobacteriota-sp-001	GC_00000527	3	ME3
Acidobacteriota-sp-001_GC_00000529	Acidobacteriota-sp-001	GC_00000529	1	ME1
Acidobacteriota-sp-001_GC_00000530	Acidobacteriota-sp-001	GC_00000530	1	ME1
Acidobacteriota-sp-001_GC_00000531	Acidobacteriota-sp-001	GC_00000531	1	ME1
Acidobacteriota-sp-001_GC_00000532	Acidobacteriota-sp-001	GC_00000532	1	ME1
Acidobacteriota-sp-001_GC_00000533	Acidobacteriota-sp-001	GC_00000533	0	ME0
Acidobacteriota-sp-001_GC_00000534	Acidobacteriota-sp-001	GC_00000534	1	ME1
Acidobacteriota-sp-001_GC_00000535	Acidobacteriota-sp-001	GC_00000535	1	ME1
Acidobacteriota-sp-001_GC_00000536	Acidobacteriota-sp-001	GC_00000536	1	ME1
Acidobacteriota-sp-001_GC_00000537	Acidobacteriota-sp-001	GC_00000537	1	ME1
Acidobacteriota-sp-001_GC_00000538	Acidobacteriota-sp-001	GC_00000538	1	ME1
Acidobacteriota-sp-001_GC_00000539	Acidobacteriota-sp-001	GC_00000539	1	ME1
Acidobacteriota-sp-001_GC_00000540	Acidobacteriota-sp-001	GC_00000540	14	ME14
Acidobacteriota-sp-001_GC_00000541	Acidobacteriota-sp-001	GC_00000541	1	ME1
Acidobacteriota-sp-001_GC_00000542	Acidobacteriota-sp-001	GC_00000542	1	ME1
Acidobacteriota-sp-001_GC_00000543	Acidobacteriota-sp-001	GC_00000543	1	ME1
Acidobacteriota-sp-001_GC_00000544	Acidobacteriota-sp-001	GC_00000544	1	ME1
Acidobacteriota-sp-001_GC_00000545	Acidobacteriota-sp-001	GC_00000545	1	ME1
Acidobacteriota-sp-001_GC_00000546	Acidobacteriota-sp-001	GC_00000546	0	ME0
Acidobacteriota-sp-001_GC_00000547	Acidobacteriota-sp-001	GC_00000547	1	ME1
Acidobacteriota-sp-001_GC_00000548	Acidobacteriota-sp-001	GC_00000548	1	ME1
Acidobacteriota-sp-001_GC_00000549	Acidobacteriota-sp-001	GC_00000549	1	ME1
Acidobacteriota-sp-001_GC_00000550	Acidobacteriota-sp-001	GC_00000550	1	ME1
Acidobacteriota-sp-001_GC_00000551	Acidobacteriota-sp-001	GC_00000551	0	ME0
Acidobacteriota-sp-001_GC_00000552	Acidobacteriota-sp-001	GC_00000552	1	ME1
Acidobacteriota-sp-001_GC_00000553	Acidobacteriota-sp-001	GC_00000553	1	ME1
Acidobacteriota-sp-001_GC_00000554	Acidobacteriota-sp-001	GC_00000554	1	ME1
Acidobacteriota-sp-001_GC_00000555	Acidobacteriota-sp-001	GC_00000555	4	ME4
Acidobacteriota-sp-001_GC_00000556	Acidobacteriota-sp-001	GC_00000556	1	ME1
Acidobacteriota-sp-001_GC_00000557	Acidobacteriota-sp-001	GC_00000557	1	ME1
Acidobacteriota-sp-001_GC_00000558	Acidobacteriota-sp-001	GC_00000558	1	ME1
Acidobacteriota-sp-001_GC_00000559	Acidobacteriota-sp-001	GC_00000559	1	ME1
Acidobacteriota-sp-001_GC_00000560	Acidobacteriota-sp-001	GC_00000560	1	ME1
Acidobacteriota-sp-001_GC_00000561	Acidobacteriota-sp-001	GC_00000561	1	ME1
Acidobacteriota-sp-001_GC_00000562	Acidobacteriota-sp-001	GC_00000562	30	ME30
Acidobacteriota-sp-001_GC_00000563	Acidobacteriota-sp-001	GC_00000563	1	ME1
Acidobacteriota-sp-001_GC_00000564	Acidobacteriota-sp-001	GC_00000564	34	ME34
Acidobacteriota-sp-001_GC_00000565	Acidobacteriota-sp-001	GC_00000565	1	ME1
Acidobacteriota-sp-001_GC_00000566	Acidobacteriota-sp-001	GC_00000566	1	ME1
Acidobacteriota-sp-001_GC_00000567	Acidobacteriota-sp-001	GC_00000567	1	ME1
Acidobacteriota-sp-001_GC_00000568	Acidobacteriota-sp-001	GC_00000568	1	ME1
Acidobacteriota-sp-001_GC_00000569	Acidobacteriota-sp-001	GC_00000569	1	ME1
Acidobacteriota-sp-001_GC_00000570	Acidobacteriota-sp-001	GC_00000570	1	ME1
Acidobacteriota-sp-001_GC_00000571	Acidobacteriota-sp-001	GC_00000571	19	ME19
Acidobacteriota-sp-001_GC_00000572	Acidobacteriota-sp-001	GC_00000572	25	ME25
Acidobacteriota-sp-001_GC_00000574	Acidobacteriota-sp-001	GC_00000574	1	ME1
Acidobacteriota-sp-001_GC_00000576	Acidobacteriota-sp-001	GC_00000576	14	ME14
Acidobacteriota-sp-001_GC_00000577	Acidobacteriota-sp-001	GC_00000577	3	ME3
Acidobacteriota-sp-001_GC_00000578	Acidobacteriota-sp-001	GC_00000578	24	ME24
Acidobacteriota-sp-001_GC_00000579	Acidobacteriota-sp-001	GC_00000579	1	ME1
Acidobacteriota-sp-001_GC_00000580	Acidobacteriota-sp-001	GC_00000580	1	ME1
Acidobacteriota-sp-001_GC_00000581	Acidobacteriota-sp-001	GC_00000581	1	ME1
Acidobacteriota-sp-001_GC_00000582	Acidobacteriota-sp-001	GC_00000582	1	ME1
Acidobacteriota-sp-001_GC_00000583	Acidobacteriota-sp-001	GC_00000583	24	ME24
Acidobacteriota-sp-001_GC_00000584	Acidobacteriota-sp-001	GC_00000584	1	ME1
Acidobacteriota-sp-001_GC_00000585	Acidobacteriota-sp-001	GC_00000585	1	ME1
Acidobacteriota-sp-001_GC_00000586	Acidobacteriota-sp-001	GC_00000586	0	ME0
Acidobacteriota-sp-001_GC_00000587	Acidobacteriota-sp-001	GC_00000587	1	ME1
Acidobacteriota-sp-001_GC_00000588	Acidobacteriota-sp-001	GC_00000588	0	ME0
Acidobacteriota-sp-001_GC_00000589	Acidobacteriota-sp-001	GC_00000589	1	ME1
Acidobacteriota-sp-001_GC_00000590	Acidobacteriota-sp-001	GC_00000590	14	ME14
Acidobacteriota-sp-001_GC_00000591	Acidobacteriota-sp-001	GC_00000591	2	ME2
Acidobacteriota-sp-001_GC_00000592	Acidobacteriota-sp-001	GC_00000592	1	ME1
Acidobacteriota-sp-001_GC_00000593	Acidobacteriota-sp-001	GC_00000593	1	ME1
Acidobacteriota-sp-001_GC_00000594	Acidobacteriota-sp-001	GC_00000594	1	ME1
Acidobacteriota-sp-001_GC_00000595	Acidobacteriota-sp-001	GC_00000595	4	ME4
Acidobacteriota-sp-001_GC_00000596	Acidobacteriota-sp-001	GC_00000596	1	ME1
Acidobacteriota-sp-001_GC_00000597	Acidobacteriota-sp-001	GC_00000597	24	ME24
Acidobacteriota-sp-001_GC_00000598	Acidobacteriota-sp-001	GC_00000598	1	ME1
Acidobacteriota-sp-001_GC_00000599	Acidobacteriota-sp-001	GC_00000599	1	ME1
Acidobacteriota-sp-001_GC_00000600	Acidobacteriota-sp-001	GC_00000600	1	ME1
Acidobacteriota-sp-001_GC_00000602	Acidobacteriota-sp-001	GC_00000602	1	ME1
Acidobacteriota-sp-001_GC_00000603	Acidobacteriota-sp-001	GC_00000603	1	ME1
Acidobacteriota-sp-001_GC_00000604	Acidobacteriota-sp-001	GC_00000604	0	ME0
Acidobacteriota-sp-001_GC_00000605	Acidobacteriota-sp-001	GC_00000605	1	ME1
Acidobacteriota-sp-001_GC_00000606	Acidobacteriota-sp-001	GC_00000606	1	ME1
Acidobacteriota-sp-001_GC_00000607	Acidobacteriota-sp-001	GC_00000607	1	ME1
Acidobacteriota-sp-001_GC_00000608	Acidobacteriota-sp-001	GC_00000608	1	ME1
Acidobacteriota-sp-001_GC_00000609	Acidobacteriota-sp-001	GC_00000609	1	ME1
Acidobacteriota-sp-001_GC_00000610	Acidobacteriota-sp-001	GC_00000610	1	ME1
Acidobacteriota-sp-001_GC_00000611	Acidobacteriota-sp-001	GC_00000611	0	ME0
Acidobacteriota-sp-001_GC_00000612	Acidobacteriota-sp-001	GC_00000612	1	ME1
Acidobacteriota-sp-001_GC_00000613	Acidobacteriota-sp-001	GC_00000613	1	ME1
Acidobacteriota-sp-001_GC_00000614	Acidobacteriota-sp-001	GC_00000614	1	ME1
Acidobacteriota-sp-001_GC_00000615	Acidobacteriota-sp-001	GC_00000615	1	ME1
Acidobacteriota-sp-001_GC_00000616	Acidobacteriota-sp-001	GC_00000616	30	ME30
Acidobacteriota-sp-001_GC_00000617	Acidobacteriota-sp-001	GC_00000617	1	ME1
Acidobacteriota-sp-001_GC_00000618	Acidobacteriota-sp-001	GC_00000618	1	ME1
Acidobacteriota-sp-001_GC_00000619	Acidobacteriota-sp-001	GC_00000619	1	ME1
Acidobacteriota-sp-001_GC_00000620	Acidobacteriota-sp-001	GC_00000620	1	ME1
Acidobacteriota-sp-001_GC_00000621	Acidobacteriota-sp-001	GC_00000621	1	ME1
Acidobacteriota-sp-001_GC_00000622	Acidobacteriota-sp-001	GC_00000622	1	ME1
Acidobacteriota-sp-001_GC_00000623	Acidobacteriota-sp-001	GC_00000623	1	ME1
Acidobacteriota-sp-001_GC_00000625	Acidobacteriota-sp-001	GC_00000625	1	ME1
Acidobacteriota-sp-001_GC_00000626	Acidobacteriota-sp-001	GC_00000626	1	ME1
Acidobacteriota-sp-001_GC_00000627	Acidobacteriota-sp-001	GC_00000627	1	ME1
Acidobacteriota-sp-001_GC_00000628	Acidobacteriota-sp-001	GC_00000628	1	ME1
Acidobacteriota-sp-001_GC_00000629	Acidobacteriota-sp-001	GC_00000629	1	ME1
Acidobacteriota-sp-001_GC_00000630	Acidobacteriota-sp-001	GC_00000630	1	ME1
Acidobacteriota-sp-001_GC_00000631	Acidobacteriota-sp-001	GC_00000631	1	ME1
Acidobacteriota-sp-001_GC_00000632	Acidobacteriota-sp-001	GC_00000632	1	ME1
Acidobacteriota-sp-001_GC_00000633	Acidobacteriota-sp-001	GC_00000633	1	ME1
Acidobacteriota-sp-001_GC_00000634	Acidobacteriota-sp-001	GC_00000634	1	ME1
Acidobacteriota-sp-001_GC_00000635	Acidobacteriota-sp-001	GC_00000635	0	ME0
Acidobacteriota-sp-001_GC_00000636	Acidobacteriota-sp-001	GC_00000636	1	ME1
Acidobacteriota-sp-001_GC_00000637	Acidobacteriota-sp-001	GC_00000637	14	ME14
Acidobacteriota-sp-001_GC_00000638	Acidobacteriota-sp-001	GC_00000638	1	ME1
Acidobacteriota-sp-001_GC_00000639	Acidobacteriota-sp-001	GC_00000639	1	ME1
Acidobacteriota-sp-001_GC_00000640	Acidobacteriota-sp-001	GC_00000640	24	ME24
Acidobacteriota-sp-001_GC_00000641	Acidobacteriota-sp-001	GC_00000641	1	ME1
Acidobacteriota-sp-001_GC_00000642	Acidobacteriota-sp-001	GC_00000642	1	ME1
Acidobacteriota-sp-001_GC_00000643	Acidobacteriota-sp-001	GC_00000643	1	ME1
Acidobacteriota-sp-001_GC_00000644	Acidobacteriota-sp-001	GC_00000644	1	ME1
Acidobacteriota-sp-001_GC_00000645	Acidobacteriota-sp-001	GC_00000645	0	ME0
Acidobacteriota-sp-001_GC_00000646	Acidobacteriota-sp-001	GC_00000646	1	ME1
Acidobacteriota-sp-001_GC_00000647	Acidobacteriota-sp-001	GC_00000647	1	ME1
Acidobacteriota-sp-001_GC_00000648	Acidobacteriota-sp-001	GC_00000648	1	ME1
Acidobacteriota-sp-001_GC_00000649	Acidobacteriota-sp-001	GC_00000649	1	ME1
Acidobacteriota-sp-001_GC_00000650	Acidobacteriota-sp-001	GC_00000650	1	ME1
Acidobacteriota-sp-001_GC_00000651	Acidobacteriota-sp-001	GC_00000651	1	ME1
Acidobacteriota-sp-001_GC_00000652	Acidobacteriota-sp-001	GC_00000652	1	ME1
Acidobacteriota-sp-001_GC_00000653	Acidobacteriota-sp-001	GC_00000653	1	ME1
Acidobacteriota-sp-001_GC_00000654	Acidobacteriota-sp-001	GC_00000654	1	ME1
Acidobacteriota-sp-001_GC_00000655	Acidobacteriota-sp-001	GC_00000655	1	ME1
Acidobacteriota-sp-001_GC_00000656	Acidobacteriota-sp-001	GC_00000656	14	ME14
Acidobacteriota-sp-001_GC_00000657	Acidobacteriota-sp-001	GC_00000657	1	ME1
Acidobacteriota-sp-001_GC_00000659	Acidobacteriota-sp-001	GC_00000659	0	ME0
Acidobacteriota-sp-001_GC_00000660	Acidobacteriota-sp-001	GC_00000660	2	ME2
Acidobacteriota-sp-001_GC_00000661	Acidobacteriota-sp-001	GC_00000661	1	ME1
Acidobacteriota-sp-001_GC_00000662	Acidobacteriota-sp-001	GC_00000662	1	ME1
Acidobacteriota-sp-001_GC_00000663	Acidobacteriota-sp-001	GC_00000663	0	ME0
Acidobacteriota-sp-001_GC_00000664	Acidobacteriota-sp-001	GC_00000664	24	ME24
Acidobacteriota-sp-001_GC_00000665	Acidobacteriota-sp-001	GC_00000665	1	ME1
Acidobacteriota-sp-001_GC_00000667	Acidobacteriota-sp-001	GC_00000667	1	ME1
Acidobacteriota-sp-001_GC_00000669	Acidobacteriota-sp-001	GC_00000669	1	ME1
Acidobacteriota-sp-001_GC_00000670	Acidobacteriota-sp-001	GC_00000670	1	ME1
Acidobacteriota-sp-001_GC_00000671	Acidobacteriota-sp-001	GC_00000671	1	ME1
Acidobacteriota-sp-001_GC_00000672	Acidobacteriota-sp-001	GC_00000672	1	ME1
Acidobacteriota-sp-001_GC_00000673	Acidobacteriota-sp-001	GC_00000673	1	ME1
Acidobacteriota-sp-001_GC_00000674	Acidobacteriota-sp-001	GC_00000674	1	ME1
Acidobacteriota-sp-001_GC_00000675	Acidobacteriota-sp-001	GC_00000675	11	ME11
Acidobacteriota-sp-001_GC_00000676	Acidobacteriota-sp-001	GC_00000676	1	ME1
Acidobacteriota-sp-001_GC_00000677	Acidobacteriota-sp-001	GC_00000677	30	ME30
Acidobacteriota-sp-001_GC_00000678	Acidobacteriota-sp-001	GC_00000678	1	ME1
Acidobacteriota-sp-001_GC_00000679	Acidobacteriota-sp-001	GC_00000679	1	ME1
Acidobacteriota-sp-001_GC_00000680	Acidobacteriota-sp-001	GC_00000680	30	ME30
Acidobacteriota-sp-001_GC_00000681	Acidobacteriota-sp-001	GC_00000681	0	ME0
Acidobacteriota-sp-001_GC_00000682	Acidobacteriota-sp-001	GC_00000682	1	ME1
Acidobacteriota-sp-001_GC_00000683	Acidobacteriota-sp-001	GC_00000683	1	ME1
Acidobacteriota-sp-001_GC_00000684	Acidobacteriota-sp-001	GC_00000684	24	ME24
Acidobacteriota-sp-001_GC_00000685	Acidobacteriota-sp-001	GC_00000685	1	ME1
Acidobacteriota-sp-001_GC_00000686	Acidobacteriota-sp-001	GC_00000686	1	ME1
Acidobacteriota-sp-001_GC_00000687	Acidobacteriota-sp-001	GC_00000687	1	ME1
Acidobacteriota-sp-001_GC_00000688	Acidobacteriota-sp-001	GC_00000688	1	ME1
Acidobacteriota-sp-001_GC_00000689	Acidobacteriota-sp-001	GC_00000689	3	ME3
Acidobacteriota-sp-001_GC_00000690	Acidobacteriota-sp-001	GC_00000690	1	ME1
Acidobacteriota-sp-001_GC_00000691	Acidobacteriota-sp-001	GC_00000691	1	ME1
Acidobacteriota-sp-001_GC_00000692	Acidobacteriota-sp-001	GC_00000692	1	ME1
Acidobacteriota-sp-001_GC_00000693	Acidobacteriota-sp-001	GC_00000693	1	ME1
Acidobacteriota-sp-001_GC_00000694	Acidobacteriota-sp-001	GC_00000694	1	ME1
Acidobacteriota-sp-001_GC_00000695	Acidobacteriota-sp-001	GC_00000695	1	ME1
Acidobacteriota-sp-001_GC_00000696	Acidobacteriota-sp-001	GC_00000696	1	ME1
Acidobacteriota-sp-001_GC_00000697	Acidobacteriota-sp-001	GC_00000697	1	ME1
Acidobacteriota-sp-001_GC_00000698	Acidobacteriota-sp-001	GC_00000698	1	ME1
Acidobacteriota-sp-001_GC_00000699	Acidobacteriota-sp-001	GC_00000699	1	ME1
Acidobacteriota-sp-001_GC_00000700	Acidobacteriota-sp-001	GC_00000700	1	ME1
Acidobacteriota-sp-001_GC_00000701	Acidobacteriota-sp-001	GC_00000701	0	ME0
Acidobacteriota-sp-001_GC_00000702	Acidobacteriota-sp-001	GC_00000702	1	ME1
Acidobacteriota-sp-001_GC_00000706	Acidobacteriota-sp-001	GC_00000706	1	ME1
Acidobacteriota-sp-001_GC_00000707	Acidobacteriota-sp-001	GC_00000707	1	ME1
Acidobacteriota-sp-001_GC_00000708	Acidobacteriota-sp-001	GC_00000708	1	ME1
Acidobacteriota-sp-001_GC_00000710	Acidobacteriota-sp-001	GC_00000710	32	ME32
Acidobacteriota-sp-001_GC_00000711	Acidobacteriota-sp-001	GC_00000711	1	ME1
Acidobacteriota-sp-001_GC_00000712	Acidobacteriota-sp-001	GC_00000712	0	ME0
Acidobacteriota-sp-001_GC_00000713	Acidobacteriota-sp-001	GC_00000713	0	ME0
Acidobacteriota-sp-001_GC_00000714	Acidobacteriota-sp-001	GC_00000714	1	ME1
Acidobacteriota-sp-001_GC_00000715	Acidobacteriota-sp-001	GC_00000715	24	ME24
Acidobacteriota-sp-001_GC_00000717	Acidobacteriota-sp-001	GC_00000717	30	ME30
Acidobacteriota-sp-001_GC_00000718	Acidobacteriota-sp-001	GC_00000718	1	ME1
Acidobacteriota-sp-001_GC_00000719	Acidobacteriota-sp-001	GC_00000719	1	ME1
Acidobacteriota-sp-001_GC_00000720	Acidobacteriota-sp-001	GC_00000720	1	ME1
Acidobacteriota-sp-001_GC_00000721	Acidobacteriota-sp-001	GC_00000721	5	ME5
Acidobacteriota-sp-001_GC_00000722	Acidobacteriota-sp-001	GC_00000722	1	ME1
Acidobacteriota-sp-001_GC_00000723	Acidobacteriota-sp-001	GC_00000723	1	ME1
Acidobacteriota-sp-001_GC_00000724	Acidobacteriota-sp-001	GC_00000724	1	ME1
Acidobacteriota-sp-001_GC_00000726	Acidobacteriota-sp-001	GC_00000726	1	ME1
Acidobacteriota-sp-001_GC_00000728	Acidobacteriota-sp-001	GC_00000728	1	ME1
Acidobacteriota-sp-001_GC_00000729	Acidobacteriota-sp-001	GC_00000729	1	ME1
Acidobacteriota-sp-001_GC_00000730	Acidobacteriota-sp-001	GC_00000730	14	ME14
Acidobacteriota-sp-001_GC_00000731	Acidobacteriota-sp-001	GC_00000731	1	ME1
Acidobacteriota-sp-001_GC_00000732	Acidobacteriota-sp-001	GC_00000732	0	ME0
Acidobacteriota-sp-001_GC_00000735	Acidobacteriota-sp-001	GC_00000735	0	ME0
Acidobacteriota-sp-001_GC_00000736	Acidobacteriota-sp-001	GC_00000736	1	ME1
Acidobacteriota-sp-001_GC_00000737	Acidobacteriota-sp-001	GC_00000737	1	ME1
Acidobacteriota-sp-001_GC_00000738	Acidobacteriota-sp-001	GC_00000738	3	ME3
Acidobacteriota-sp-001_GC_00000739	Acidobacteriota-sp-001	GC_00000739	0	ME0
Acidobacteriota-sp-001_GC_00000740	Acidobacteriota-sp-001	GC_00000740	0	ME0
Acidobacteriota-sp-001_GC_00000741	Acidobacteriota-sp-001	GC_00000741	1	ME1
Acidobacteriota-sp-001_GC_00000743	Acidobacteriota-sp-001	GC_00000743	1	ME1
Acidobacteriota-sp-001_GC_00000744	Acidobacteriota-sp-001	GC_00000744	1	ME1
Acidobacteriota-sp-001_GC_00000745	Acidobacteriota-sp-001	GC_00000745	1	ME1
Acidobacteriota-sp-001_GC_00000746	Acidobacteriota-sp-001	GC_00000746	1	ME1
Acidobacteriota-sp-001_GC_00000747	Acidobacteriota-sp-001	GC_00000747	1	ME1
Acidobacteriota-sp-001_GC_00000748	Acidobacteriota-sp-001	GC_00000748	1	ME1
Acidobacteriota-sp-001_GC_00000749	Acidobacteriota-sp-001	GC_00000749	0	ME0
Acidobacteriota-sp-001_GC_00000751	Acidobacteriota-sp-001	GC_00000751	1	ME1
Acidobacteriota-sp-001_GC_00000752	Acidobacteriota-sp-001	GC_00000752	1	ME1
Acidobacteriota-sp-001_GC_00000753	Acidobacteriota-sp-001	GC_00000753	2	ME2
Acidobacteriota-sp-001_GC_00000754	Acidobacteriota-sp-001	GC_00000754	1	ME1
Acidobacteriota-sp-001_GC_00000756	Acidobacteriota-sp-001	GC_00000756	0	ME0
Acidobacteriota-sp-001_GC_00000757	Acidobacteriota-sp-001	GC_00000757	0	ME0
Acidobacteriota-sp-001_GC_00000759	Acidobacteriota-sp-001	GC_00000759	30	ME30
Acidobacteriota-sp-001_GC_00000760	Acidobacteriota-sp-001	GC_00000760	1	ME1
Acidobacteriota-sp-001_GC_00000761	Acidobacteriota-sp-001	GC_00000761	1	ME1
Acidobacteriota-sp-001_GC_00000763	Acidobacteriota-sp-001	GC_00000763	1	ME1
Acidobacteriota-sp-001_GC_00000764	Acidobacteriota-sp-001	GC_00000764	1	ME1
Acidobacteriota-sp-001_GC_00000765	Acidobacteriota-sp-001	GC_00000765	14	ME14
Acidobacteriota-sp-001_GC_00000767	Acidobacteriota-sp-001	GC_00000767	1	ME1
Acidobacteriota-sp-001_GC_00000768	Acidobacteriota-sp-001	GC_00000768	1	ME1
Acidobacteriota-sp-001_GC_00000769	Acidobacteriota-sp-001	GC_00000769	1	ME1
Acidobacteriota-sp-001_GC_00000770	Acidobacteriota-sp-001	GC_00000770	1	ME1
Acidobacteriota-sp-001_GC_00000772	Acidobacteriota-sp-001	GC_00000772	1	ME1
Acidobacteriota-sp-001_GC_00000773	Acidobacteriota-sp-001	GC_00000773	1	ME1
Acidobacteriota-sp-001_GC_00000774	Acidobacteriota-sp-001	GC_00000774	5	ME5
Acidobacteriota-sp-001_GC_00000775	Acidobacteriota-sp-001	GC_00000775	1	ME1
Acidobacteriota-sp-001_GC_00000776	Acidobacteriota-sp-001	GC_00000776	2	ME2
Acidobacteriota-sp-001_GC_00000778	Acidobacteriota-sp-001	GC_00000778	1	ME1
Acidobacteriota-sp-001_GC_00000779	Acidobacteriota-sp-001	GC_00000779	1	ME1
Acidobacteriota-sp-001_GC_00000780	Acidobacteriota-sp-001	GC_00000780	1	ME1
Acidobacteriota-sp-001_GC_00000781	Acidobacteriota-sp-001	GC_00000781	30	ME30
Acidobacteriota-sp-001_GC_00000782	Acidobacteriota-sp-001	GC_00000782	1	ME1
Acidobacteriota-sp-001_GC_00000783	Acidobacteriota-sp-001	GC_00000783	1	ME1
Acidobacteriota-sp-001_GC_00000784	Acidobacteriota-sp-001	GC_00000784	1	ME1
Acidobacteriota-sp-001_GC_00000785	Acidobacteriota-sp-001	GC_00000785	0	ME0
Acidobacteriota-sp-001_GC_00000786	Acidobacteriota-sp-001	GC_00000786	1	ME1
Acidobacteriota-sp-001_GC_00000787	Acidobacteriota-sp-001	GC_00000787	1	ME1
Acidobacteriota-sp-001_GC_00000788	Acidobacteriota-sp-001	GC_00000788	2	ME2
Acidobacteriota-sp-001_GC_00000789	Acidobacteriota-sp-001	GC_00000789	14	ME14
Acidobacteriota-sp-001_GC_00000790	Acidobacteriota-sp-001	GC_00000790	1	ME1
Acidobacteriota-sp-001_GC_00000791	Acidobacteriota-sp-001	GC_00000791	3	ME3
Acidobacteriota-sp-001_GC_00000792	Acidobacteriota-sp-001	GC_00000792	0	ME0
Acidobacteriota-sp-001_GC_00000794	Acidobacteriota-sp-001	GC_00000794	1	ME1
Acidobacteriota-sp-001_GC_00000795	Acidobacteriota-sp-001	GC_00000795	1	ME1
Acidobacteriota-sp-001_GC_00000796	Acidobacteriota-sp-001	GC_00000796	1	ME1
Acidobacteriota-sp-001_GC_00000797	Acidobacteriota-sp-001	GC_00000797	1	ME1
Acidobacteriota-sp-001_GC_00000798	Acidobacteriota-sp-001	GC_00000798	1	ME1
Acidobacteriota-sp-001_GC_00000799	Acidobacteriota-sp-001	GC_00000799	5	ME5
Acidobacteriota-sp-001_GC_00000801	Acidobacteriota-sp-001	GC_00000801	1	ME1
Acidobacteriota-sp-001_GC_00000803	Acidobacteriota-sp-001	GC_00000803	1	ME1
Acidobacteriota-sp-001_GC_00000804	Acidobacteriota-sp-001	GC_00000804	2	ME2
Acidobacteriota-sp-001_GC_00000805	Acidobacteriota-sp-001	GC_00000805	1	ME1
Acidobacteriota-sp-001_GC_00000806	Acidobacteriota-sp-001	GC_00000806	1	ME1
Acidobacteriota-sp-001_GC_00000807	Acidobacteriota-sp-001	GC_00000807	1	ME1
Acidobacteriota-sp-001_GC_00000808	Acidobacteriota-sp-001	GC_00000808	1	ME1
Acidobacteriota-sp-001_GC_00000809	Acidobacteriota-sp-001	GC_00000809	0	ME0
Acidobacteriota-sp-001_GC_00000810	Acidobacteriota-sp-001	GC_00000810	1	ME1
Acidobacteriota-sp-001_GC_00000811	Acidobacteriota-sp-001	GC_00000811	1	ME1
Acidobacteriota-sp-001_GC_00000812	Acidobacteriota-sp-001	GC_00000812	30	ME30
Acidobacteriota-sp-001_GC_00000813	Acidobacteriota-sp-001	GC_00000813	1	ME1
Acidobacteriota-sp-001_GC_00000814	Acidobacteriota-sp-001	GC_00000814	1	ME1
Acidobacteriota-sp-001_GC_00000815	Acidobacteriota-sp-001	GC_00000815	1	ME1
Acidobacteriota-sp-001_GC_00000816	Acidobacteriota-sp-001	GC_00000816	1	ME1
Acidobacteriota-sp-001_GC_00000817	Acidobacteriota-sp-001	GC_00000817	14	ME14
Acidobacteriota-sp-001_GC_00000818	Acidobacteriota-sp-001	GC_00000818	1	ME1
Acidobacteriota-sp-001_GC_00000819	Acidobacteriota-sp-001	GC_00000819	1	ME1
Acidobacteriota-sp-001_GC_00000822	Acidobacteriota-sp-001	GC_00000822	1	ME1
Acidobacteriota-sp-001_GC_00000824	Acidobacteriota-sp-001	GC_00000824	1	ME1
Acidobacteriota-sp-001_GC_00000826	Acidobacteriota-sp-001	GC_00000826	1	ME1
Acidobacteriota-sp-001_GC_00000827	Acidobacteriota-sp-001	GC_00000827	1	ME1
Acidobacteriota-sp-001_GC_00000829	Acidobacteriota-sp-001	GC_00000829	8	ME8
Acidobacteriota-sp-001_GC_00000830	Acidobacteriota-sp-001	GC_00000830	1	ME1
Acidobacteriota-sp-001_GC_00000832	Acidobacteriota-sp-001	GC_00000832	1	ME1
Acidobacteriota-sp-001_GC_00000833	Acidobacteriota-sp-001	GC_00000833	0	ME0
Acidobacteriota-sp-001_GC_00000834	Acidobacteriota-sp-001	GC_00000834	1	ME1
Acidobacteriota-sp-001_GC_00000835	Acidobacteriota-sp-001	GC_00000835	30	ME30
Acidobacteriota-sp-001_GC_00000836	Acidobacteriota-sp-001	GC_00000836	1	ME1
Acidobacteriota-sp-001_GC_00000837	Acidobacteriota-sp-001	GC_00000837	1	ME1
Acidobacteriota-sp-001_GC_00000838	Acidobacteriota-sp-001	GC_00000838	1	ME1
Acidobacteriota-sp-001_GC_00000839	Acidobacteriota-sp-001	GC_00000839	1	ME1
Acidobacteriota-sp-001_GC_00000840	Acidobacteriota-sp-001	GC_00000840	1	ME1
Acidobacteriota-sp-001_GC_00000842	Acidobacteriota-sp-001	GC_00000842	1	ME1
Acidobacteriota-sp-001_GC_00000843	Acidobacteriota-sp-001	GC_00000843	1	ME1
Acidobacteriota-sp-001_GC_00000845	Acidobacteriota-sp-001	GC_00000845	1	ME1
Acidobacteriota-sp-001_GC_00000847	Acidobacteriota-sp-001	GC_00000847	0	ME0
Acidobacteriota-sp-001_GC_00000848	Acidobacteriota-sp-001	GC_00000848	1	ME1
Acidobacteriota-sp-001_GC_00000850	Acidobacteriota-sp-001	GC_00000850	1	ME1
Acidobacteriota-sp-001_GC_00000851	Acidobacteriota-sp-001	GC_00000851	1	ME1
Acidobacteriota-sp-001_GC_00000852	Acidobacteriota-sp-001	GC_00000852	1	ME1
Acidobacteriota-sp-001_GC_00000854	Acidobacteriota-sp-001	GC_00000854	1	ME1
Acidobacteriota-sp-001_GC_00000855	Acidobacteriota-sp-001	GC_00000855	1	ME1
Acidobacteriota-sp-001_GC_00000856	Acidobacteriota-sp-001	GC_00000856	14	ME14
Acidobacteriota-sp-001_GC_00000858	Acidobacteriota-sp-001	GC_00000858	1	ME1
Acidobacteriota-sp-001_GC_00000859	Acidobacteriota-sp-001	GC_00000859	1	ME1
Acidobacteriota-sp-001_GC_00000860	Acidobacteriota-sp-001	GC_00000860	1	ME1
Acidobacteriota-sp-001_GC_00000862	Acidobacteriota-sp-001	GC_00000862	1	ME1
Acidobacteriota-sp-001_GC_00000863	Acidobacteriota-sp-001	GC_00000863	1	ME1
Acidobacteriota-sp-001_GC_00000865	Acidobacteriota-sp-001	GC_00000865	1	ME1
Acidobacteriota-sp-001_GC_00000866	Acidobacteriota-sp-001	GC_00000866	30	ME30
Acidobacteriota-sp-001_GC_00000867	Acidobacteriota-sp-001	GC_00000867	1	ME1
Acidobacteriota-sp-001_GC_00000868	Acidobacteriota-sp-001	GC_00000868	1	ME1
Acidobacteriota-sp-001_GC_00000869	Acidobacteriota-sp-001	GC_00000869	1	ME1
Acidobacteriota-sp-001_GC_00000870	Acidobacteriota-sp-001	GC_00000870	1	ME1
Acidobacteriota-sp-001_GC_00000871	Acidobacteriota-sp-001	GC_00000871	1	ME1
Acidobacteriota-sp-001_GC_00000872	Acidobacteriota-sp-001	GC_00000872	30	ME30
Acidobacteriota-sp-001_GC_00000874	Acidobacteriota-sp-001	GC_00000874	1	ME1
Acidobacteriota-sp-001_GC_00000875	Acidobacteriota-sp-001	GC_00000875	24	ME24
Acidobacteriota-sp-001_GC_00000876	Acidobacteriota-sp-001	GC_00000876	1	ME1
Acidobacteriota-sp-001_GC_00000877	Acidobacteriota-sp-001	GC_00000877	1	ME1
Acidobacteriota-sp-001_GC_00000878	Acidobacteriota-sp-001	GC_00000878	14	ME14
Acidobacteriota-sp-001_GC_00000879	Acidobacteriota-sp-001	GC_00000879	0	ME0
Acidobacteriota-sp-001_GC_00000880	Acidobacteriota-sp-001	GC_00000880	0	ME0
Acidobacteriota-sp-001_GC_00000882	Acidobacteriota-sp-001	GC_00000882	0	ME0
Acidobacteriota-sp-001_GC_00000883	Acidobacteriota-sp-001	GC_00000883	1	ME1
Acidobacteriota-sp-001_GC_00000884	Acidobacteriota-sp-001	GC_00000884	30	ME30
Acidobacteriota-sp-001_GC_00000885	Acidobacteriota-sp-001	GC_00000885	1	ME1
Acidobacteriota-sp-001_GC_00000886	Acidobacteriota-sp-001	GC_00000886	0	ME0
Acidobacteriota-sp-001_GC_00000887	Acidobacteriota-sp-001	GC_00000887	0	ME0
Acidobacteriota-sp-001_GC_00000888	Acidobacteriota-sp-001	GC_00000888	1	ME1
Acidobacteriota-sp-001_GC_00000889	Acidobacteriota-sp-001	GC_00000889	3	ME3
Acidobacteriota-sp-001_GC_00000890	Acidobacteriota-sp-001	GC_00000890	1	ME1
Acidobacteriota-sp-001_GC_00000891	Acidobacteriota-sp-001	GC_00000891	14	ME14
Acidobacteriota-sp-001_GC_00000893	Acidobacteriota-sp-001	GC_00000893	1	ME1
Acidobacteriota-sp-001_GC_00000895	Acidobacteriota-sp-001	GC_00000895	1	ME1
Acidobacteriota-sp-001_GC_00000896	Acidobacteriota-sp-001	GC_00000896	2	ME2
Acidobacteriota-sp-001_GC_00000897	Acidobacteriota-sp-001	GC_00000897	0	ME0
Acidobacteriota-sp-001_GC_00000899	Acidobacteriota-sp-001	GC_00000899	6	ME6
Acidobacteriota-sp-001_GC_00000900	Acidobacteriota-sp-001	GC_00000900	0	ME0
Acidobacteriota-sp-001_GC_00000901	Acidobacteriota-sp-001	GC_00000901	1	ME1
Acidobacteriota-sp-001_GC_00000902	Acidobacteriota-sp-001	GC_00000902	24	ME24
Acidobacteriota-sp-001_GC_00000903	Acidobacteriota-sp-001	GC_00000903	1	ME1
Acidobacteriota-sp-001_GC_00000904	Acidobacteriota-sp-001	GC_00000904	2	ME2
Acidobacteriota-sp-001_GC_00000905	Acidobacteriota-sp-001	GC_00000905	1	ME1
Acidobacteriota-sp-001_GC_00000907	Acidobacteriota-sp-001	GC_00000907	1	ME1
Acidobacteriota-sp-001_GC_00000908	Acidobacteriota-sp-001	GC_00000908	1	ME1
Acidobacteriota-sp-001_GC_00000909	Acidobacteriota-sp-001	GC_00000909	1	ME1
Acidobacteriota-sp-001_GC_00000910	Acidobacteriota-sp-001	GC_00000910	1	ME1
Acidobacteriota-sp-001_GC_00000911	Acidobacteriota-sp-001	GC_00000911	2	ME2
Acidobacteriota-sp-001_GC_00000912	Acidobacteriota-sp-001	GC_00000912	1	ME1
Acidobacteriota-sp-001_GC_00000913	Acidobacteriota-sp-001	GC_00000913	1	ME1
Acidobacteriota-sp-001_GC_00000914	Acidobacteriota-sp-001	GC_00000914	1	ME1
Acidobacteriota-sp-001_GC_00000916	Acidobacteriota-sp-001	GC_00000916	1	ME1
Acidobacteriota-sp-001_GC_00000920	Acidobacteriota-sp-001	GC_00000920	3	ME3
Acidobacteriota-sp-001_GC_00000921	Acidobacteriota-sp-001	GC_00000921	2	ME2
Acidobacteriota-sp-001_GC_00000922	Acidobacteriota-sp-001	GC_00000922	1	ME1
Acidobacteriota-sp-001_GC_00000923	Acidobacteriota-sp-001	GC_00000923	1	ME1
Acidobacteriota-sp-001_GC_00000924	Acidobacteriota-sp-001	GC_00000924	24	ME24
Acidobacteriota-sp-001_GC_00000925	Acidobacteriota-sp-001	GC_00000925	0	ME0
Acidobacteriota-sp-001_GC_00000926	Acidobacteriota-sp-001	GC_00000926	1	ME1
Acidobacteriota-sp-001_GC_00000928	Acidobacteriota-sp-001	GC_00000928	1	ME1
Acidobacteriota-sp-001_GC_00000929	Acidobacteriota-sp-001	GC_00000929	1	ME1
Acidobacteriota-sp-001_GC_00000931	Acidobacteriota-sp-001	GC_00000931	1	ME1
Acidobacteriota-sp-001_GC_00000933	Acidobacteriota-sp-001	GC_00000933	1	ME1
Acidobacteriota-sp-001_GC_00000934	Acidobacteriota-sp-001	GC_00000934	1	ME1
Acidobacteriota-sp-001_GC_00000935	Acidobacteriota-sp-001	GC_00000935	1	ME1
Acidobacteriota-sp-001_GC_00000936	Acidobacteriota-sp-001	GC_00000936	1	ME1
Acidobacteriota-sp-001_GC_00000937	Acidobacteriota-sp-001	GC_00000937	2	ME2
Acidobacteriota-sp-001_GC_00000938	Acidobacteriota-sp-001	GC_00000938	1	ME1
Acidobacteriota-sp-001_GC_00000940	Acidobacteriota-sp-001	GC_00000940	14	ME14
Acidobacteriota-sp-001_GC_00000941	Acidobacteriota-sp-001	GC_00000941	1	ME1
Acidobacteriota-sp-001_GC_00000942	Acidobacteriota-sp-001	GC_00000942	2	ME2
Acidobacteriota-sp-001_GC_00000943	Acidobacteriota-sp-001	GC_00000943	1	ME1
Acidobacteriota-sp-001_GC_00000944	Acidobacteriota-sp-001	GC_00000944	1	ME1
Acidobacteriota-sp-001_GC_00000945	Acidobacteriota-sp-001	GC_00000945	24	ME24
Acidobacteriota-sp-001_GC_00000947	Acidobacteriota-sp-001	GC_00000947	1	ME1
Acidobacteriota-sp-001_GC_00000948	Acidobacteriota-sp-001	GC_00000948	1	ME1
Acidobacteriota-sp-001_GC_00000949	Acidobacteriota-sp-001	GC_00000949	1	ME1
Acidobacteriota-sp-001_GC_00000950	Acidobacteriota-sp-001	GC_00000950	30	ME30
Acidobacteriota-sp-001_GC_00000951	Acidobacteriota-sp-001	GC_00000951	1	ME1
Acidobacteriota-sp-001_GC_00000952	Acidobacteriota-sp-001	GC_00000952	1	ME1
Acidobacteriota-sp-001_GC_00000954	Acidobacteriota-sp-001	GC_00000954	1	ME1
Acidobacteriota-sp-001_GC_00000955	Acidobacteriota-sp-001	GC_00000955	1	ME1
Acidobacteriota-sp-001_GC_00000956	Acidobacteriota-sp-001	GC_00000956	1	ME1
Acidobacteriota-sp-001_GC_00000957	Acidobacteriota-sp-001	GC_00000957	1	ME1
Acidobacteriota-sp-001_GC_00000958	Acidobacteriota-sp-001	GC_00000958	1	ME1
Acidobacteriota-sp-001_GC_00000959	Acidobacteriota-sp-001	GC_00000959	1	ME1
Acidobacteriota-sp-001_GC_00000960	Acidobacteriota-sp-001	GC_00000960	1	ME1
Acidobacteriota-sp-001_GC_00000961	Acidobacteriota-sp-001	GC_00000961	0	ME0
Acidobacteriota-sp-001_GC_00000962	Acidobacteriota-sp-001	GC_00000962	14	ME14
Acidobacteriota-sp-001_GC_00000963	Acidobacteriota-sp-001	GC_00000963	1	ME1
Acidobacteriota-sp-001_GC_00000964	Acidobacteriota-sp-001	GC_00000964	1	ME1
Acidobacteriota-sp-001_GC_00000966	Acidobacteriota-sp-001	GC_00000966	30	ME30
Acidobacteriota-sp-001_GC_00000967	Acidobacteriota-sp-001	GC_00000967	1	ME1
Acidobacteriota-sp-001_GC_00000968	Acidobacteriota-sp-001	GC_00000968	1	ME1
Acidobacteriota-sp-001_GC_00000969	Acidobacteriota-sp-001	GC_00000969	30	ME30
Acidobacteriota-sp-001_GC_00000970	Acidobacteriota-sp-001	GC_00000970	30	ME30
Acidobacteriota-sp-001_GC_00000971	Acidobacteriota-sp-001	GC_00000971	1	ME1
Acidobacteriota-sp-001_GC_00000972	Acidobacteriota-sp-001	GC_00000972	1	ME1
Acidobacteriota-sp-001_GC_00000973	Acidobacteriota-sp-001	GC_00000973	1	ME1
Acidobacteriota-sp-001_GC_00000974	Acidobacteriota-sp-001	GC_00000974	1	ME1
Acidobacteriota-sp-001_GC_00000975	Acidobacteriota-sp-001	GC_00000975	1	ME1
Acidobacteriota-sp-001_GC_00000976	Acidobacteriota-sp-001	GC_00000976	1	ME1
Acidobacteriota-sp-001_GC_00000977	Acidobacteriota-sp-001	GC_00000977	1	ME1
Acidobacteriota-sp-001_GC_00000978	Acidobacteriota-sp-001	GC_00000978	1	ME1
Acidobacteriota-sp-001_GC_00000979	Acidobacteriota-sp-001	GC_00000979	24	ME24
Acidobacteriota-sp-001_GC_00000980	Acidobacteriota-sp-001	GC_00000980	1	ME1
Acidobacteriota-sp-001_GC_00000981	Acidobacteriota-sp-001	GC_00000981	1	ME1
Acidobacteriota-sp-001_GC_00000982	Acidobacteriota-sp-001	GC_00000982	0	ME0
Acidobacteriota-sp-001_GC_00000983	Acidobacteriota-sp-001	GC_00000983	1	ME1
Acidobacteriota-sp-001_GC_00000984	Acidobacteriota-sp-001	GC_00000984	1	ME1
Acidobacteriota-sp-001_GC_00000985	Acidobacteriota-sp-001	GC_00000985	1	ME1
Acidobacteriota-sp-001_GC_00000988	Acidobacteriota-sp-001	GC_00000988	1	ME1
Acidobacteriota-sp-001_GC_00000989	Acidobacteriota-sp-001	GC_00000989	1	ME1
Acidobacteriota-sp-001_GC_00000990	Acidobacteriota-sp-001	GC_00000990	1	ME1
Acidobacteriota-sp-001_GC_00000991	Acidobacteriota-sp-001	GC_00000991	1	ME1
Acidobacteriota-sp-001_GC_00000992	Acidobacteriota-sp-001	GC_00000992	30	ME30
Acidobacteriota-sp-001_GC_00000993	Acidobacteriota-sp-001	GC_00000993	1	ME1
Acidobacteriota-sp-001_GC_00000994	Acidobacteriota-sp-001	GC_00000994	1	ME1
Acidobacteriota-sp-001_GC_00000995	Acidobacteriota-sp-001	GC_00000995	1	ME1
Acidobacteriota-sp-001_GC_00000996	Acidobacteriota-sp-001	GC_00000996	1	ME1
Acidobacteriota-sp-001_GC_00000997	Acidobacteriota-sp-001	GC_00000997	1	ME1
Acidobacteriota-sp-001_GC_00000998	Acidobacteriota-sp-001	GC_00000998	2	ME2
Acidobacteriota-sp-001_GC_00000999	Acidobacteriota-sp-001	GC_00000999	1	ME1
Acidobacteriota-sp-001_GC_00001000	Acidobacteriota-sp-001	GC_00001000	1	ME1
Acidobacteriota-sp-001_GC_00001001	Acidobacteriota-sp-001	GC_00001001	24	ME24
Acidobacteriota-sp-001_GC_00001002	Acidobacteriota-sp-001	GC_00001002	0	ME0
Acidobacteriota-sp-001_GC_00001003	Acidobacteriota-sp-001	GC_00001003	1	ME1
Acidobacteriota-sp-001_GC_00001004	Acidobacteriota-sp-001	GC_00001004	1	ME1
Acidobacteriota-sp-001_GC_00001005	Acidobacteriota-sp-001	GC_00001005	0	ME0
Acidobacteriota-sp-001_GC_00001006	Acidobacteriota-sp-001	GC_00001006	1	ME1
Acidobacteriota-sp-001_GC_00001008	Acidobacteriota-sp-001	GC_00001008	1	ME1
Acidobacteriota-sp-001_GC_00001009	Acidobacteriota-sp-001	GC_00001009	1	ME1
Acidobacteriota-sp-001_GC_00001010	Acidobacteriota-sp-001	GC_00001010	1	ME1
Acidobacteriota-sp-001_GC_00001011	Acidobacteriota-sp-001	GC_00001011	30	ME30
Acidobacteriota-sp-001_GC_00001012	Acidobacteriota-sp-001	GC_00001012	24	ME24
Acidobacteriota-sp-001_GC_00001013	Acidobacteriota-sp-001	GC_00001013	1	ME1
Acidobacteriota-sp-001_GC_00001014	Acidobacteriota-sp-001	GC_00001014	0	ME0
Acidobacteriota-sp-001_GC_00001015	Acidobacteriota-sp-001	GC_00001015	1	ME1
Acidobacteriota-sp-001_GC_00001016	Acidobacteriota-sp-001	GC_00001016	1	ME1
Acidobacteriota-sp-001_GC_00001017	Acidobacteriota-sp-001	GC_00001017	1	ME1
Acidobacteriota-sp-001_GC_00001018	Acidobacteriota-sp-001	GC_00001018	17	ME17
Acidobacteriota-sp-001_GC_00001019	Acidobacteriota-sp-001	GC_00001019	1	ME1
Acidobacteriota-sp-001_GC_00001020	Acidobacteriota-sp-001	GC_00001020	1	ME1
Acidobacteriota-sp-001_GC_00001021	Acidobacteriota-sp-001	GC_00001021	1	ME1
Acidobacteriota-sp-001_GC_00001022	Acidobacteriota-sp-001	GC_00001022	1	ME1
Acidobacteriota-sp-001_GC_00001024	Acidobacteriota-sp-001	GC_00001024	1	ME1
Acidobacteriota-sp-001_GC_00001026	Acidobacteriota-sp-001	GC_00001026	1	ME1
Acidobacteriota-sp-001_GC_00001027	Acidobacteriota-sp-001	GC_00001027	1	ME1
Acidobacteriota-sp-001_GC_00001028	Acidobacteriota-sp-001	GC_00001028	1	ME1
Acidobacteriota-sp-001_GC_00001029	Acidobacteriota-sp-001	GC_00001029	1	ME1
Acidobacteriota-sp-001_GC_00001030	Acidobacteriota-sp-001	GC_00001030	1	ME1
Acidobacteriota-sp-001_GC_00001031	Acidobacteriota-sp-001	GC_00001031	1	ME1
Acidobacteriota-sp-001_GC_00001032	Acidobacteriota-sp-001	GC_00001032	1	ME1
Acidobacteriota-sp-001_GC_00001033	Acidobacteriota-sp-001	GC_00001033	1	ME1
Acidobacteriota-sp-001_GC_00001034	Acidobacteriota-sp-001	GC_00001034	1	ME1
Acidobacteriota-sp-001_GC_00001035	Acidobacteriota-sp-001	GC_00001035	11	ME11
Acidobacteriota-sp-001_GC_00001036	Acidobacteriota-sp-001	GC_00001036	1	ME1
Acidobacteriota-sp-001_GC_00001037	Acidobacteriota-sp-001	GC_00001037	32	ME32
Acidobacteriota-sp-001_GC_00001038	Acidobacteriota-sp-001	GC_00001038	1	ME1
Acidobacteriota-sp-001_GC_00001039	Acidobacteriota-sp-001	GC_00001039	1	ME1
Acidobacteriota-sp-001_GC_00001040	Acidobacteriota-sp-001	GC_00001040	1	ME1
Acidobacteriota-sp-001_GC_00001042	Acidobacteriota-sp-001	GC_00001042	1	ME1
Acidobacteriota-sp-001_GC_00001045	Acidobacteriota-sp-001	GC_00001045	2	ME2
Acidobacteriota-sp-001_GC_00001046	Acidobacteriota-sp-001	GC_00001046	1	ME1
Acidobacteriota-sp-001_GC_00001047	Acidobacteriota-sp-001	GC_00001047	24	ME24
Acidobacteriota-sp-001_GC_00001048	Acidobacteriota-sp-001	GC_00001048	24	ME24
Acidobacteriota-sp-001_GC_00001049	Acidobacteriota-sp-001	GC_00001049	1	ME1
Acidobacteriota-sp-001_GC_00001050	Acidobacteriota-sp-001	GC_00001050	1	ME1
Acidobacteriota-sp-001_GC_00001051	Acidobacteriota-sp-001	GC_00001051	1	ME1
Acidobacteriota-sp-001_GC_00001052	Acidobacteriota-sp-001	GC_00001052	1	ME1
Acidobacteriota-sp-001_GC_00001053	Acidobacteriota-sp-001	GC_00001053	11	ME11
Acidobacteriota-sp-001_GC_00001054	Acidobacteriota-sp-001	GC_00001054	0	ME0
Acidobacteriota-sp-001_GC_00001055	Acidobacteriota-sp-001	GC_00001055	30	ME30
Acidobacteriota-sp-001_GC_00001056	Acidobacteriota-sp-001	GC_00001056	1	ME1
Acidobacteriota-sp-001_GC_00001057	Acidobacteriota-sp-001	GC_00001057	5	ME5
Acidobacteriota-sp-001_GC_00001058	Acidobacteriota-sp-001	GC_00001058	0	ME0
Acidobacteriota-sp-001_GC_00001059	Acidobacteriota-sp-001	GC_00001059	30	ME30
Acidobacteriota-sp-001_GC_00001060	Acidobacteriota-sp-001	GC_00001060	24	ME24
Acidobacteriota-sp-001_GC_00001062	Acidobacteriota-sp-001	GC_00001062	0	ME0
Acidobacteriota-sp-001_GC_00001063	Acidobacteriota-sp-001	GC_00001063	2	ME2
Acidobacteriota-sp-001_GC_00001064	Acidobacteriota-sp-001	GC_00001064	1	ME1
Acidobacteriota-sp-001_GC_00001065	Acidobacteriota-sp-001	GC_00001065	1	ME1
Acidobacteriota-sp-001_GC_00001066	Acidobacteriota-sp-001	GC_00001066	1	ME1
Acidobacteriota-sp-001_GC_00001067	Acidobacteriota-sp-001	GC_00001067	1	ME1
Acidobacteriota-sp-001_GC_00001068	Acidobacteriota-sp-001	GC_00001068	1	ME1
Acidobacteriota-sp-001_GC_00001070	Acidobacteriota-sp-001	GC_00001070	0	ME0
Acidobacteriota-sp-001_GC_00001071	Acidobacteriota-sp-001	GC_00001071	1	ME1
Acidobacteriota-sp-001_GC_00001073	Acidobacteriota-sp-001	GC_00001073	1	ME1
Acidobacteriota-sp-001_GC_00001074	Acidobacteriota-sp-001	GC_00001074	1	ME1
Acidobacteriota-sp-001_GC_00001075	Acidobacteriota-sp-001	GC_00001075	1	ME1
Acidobacteriota-sp-001_GC_00001077	Acidobacteriota-sp-001	GC_00001077	1	ME1
Acidobacteriota-sp-001_GC_00001078	Acidobacteriota-sp-001	GC_00001078	30	ME30
Acidobacteriota-sp-001_GC_00001079	Acidobacteriota-sp-001	GC_00001079	1	ME1
Acidobacteriota-sp-001_GC_00001080	Acidobacteriota-sp-001	GC_00001080	1	ME1
Acidobacteriota-sp-001_GC_00001081	Acidobacteriota-sp-001	GC_00001081	2	ME2
Acidobacteriota-sp-001_GC_00001082	Acidobacteriota-sp-001	GC_00001082	0	ME0
Acidobacteriota-sp-001_GC_00001083	Acidobacteriota-sp-001	GC_00001083	14	ME14
Acidobacteriota-sp-001_GC_00001085	Acidobacteriota-sp-001	GC_00001085	1	ME1
Acidobacteriota-sp-001_GC_00001086	Acidobacteriota-sp-001	GC_00001086	0	ME0
Acidobacteriota-sp-001_GC_00001087	Acidobacteriota-sp-001	GC_00001087	24	ME24
Acidobacteriota-sp-001_GC_00001088	Acidobacteriota-sp-001	GC_00001088	1	ME1
Acidobacteriota-sp-001_GC_00001089	Acidobacteriota-sp-001	GC_00001089	1	ME1
Acidobacteriota-sp-001_GC_00001090	Acidobacteriota-sp-001	GC_00001090	1	ME1
Acidobacteriota-sp-001_GC_00001091	Acidobacteriota-sp-001	GC_00001091	1	ME1
Acidobacteriota-sp-001_GC_00001092	Acidobacteriota-sp-001	GC_00001092	2	ME2
Acidobacteriota-sp-001_GC_00001093	Acidobacteriota-sp-001	GC_00001093	1	ME1
Acidobacteriota-sp-001_GC_00001094	Acidobacteriota-sp-001	GC_00001094	1	ME1
Acidobacteriota-sp-001_GC_00001095	Acidobacteriota-sp-001	GC_00001095	1	ME1
Acidobacteriota-sp-001_GC_00001096	Acidobacteriota-sp-001	GC_00001096	30	ME30
Acidobacteriota-sp-001_GC_00001097	Acidobacteriota-sp-001	GC_00001097	1	ME1
Acidobacteriota-sp-001_GC_00001098	Acidobacteriota-sp-001	GC_00001098	1	ME1
Acidobacteriota-sp-001_GC_00001099	Acidobacteriota-sp-001	GC_00001099	1	ME1
Acidobacteriota-sp-001_GC_00001100	Acidobacteriota-sp-001	GC_00001100	1	ME1
Acidobacteriota-sp-001_GC_00001101	Acidobacteriota-sp-001	GC_00001101	1	ME1
Acidobacteriota-sp-001_GC_00001102	Acidobacteriota-sp-001	GC_00001102	1	ME1
Acidobacteriota-sp-001_GC_00001103	Acidobacteriota-sp-001	GC_00001103	1	ME1
Acidobacteriota-sp-001_GC_00001104	Acidobacteriota-sp-001	GC_00001104	0	ME0
Acidobacteriota-sp-001_GC_00001108	Acidobacteriota-sp-001	GC_00001108	30	ME30
Acidobacteriota-sp-001_GC_00001109	Acidobacteriota-sp-001	GC_00001109	1	ME1
Acidobacteriota-sp-001_GC_00001110	Acidobacteriota-sp-001	GC_00001110	1	ME1
Acidobacteriota-sp-001_GC_00001111	Acidobacteriota-sp-001	GC_00001111	0	ME0
Acidobacteriota-sp-001_GC_00001113	Acidobacteriota-sp-001	GC_00001113	24	ME24
Acidobacteriota-sp-001_GC_00001114	Acidobacteriota-sp-001	GC_00001114	1	ME1
Acidobacteriota-sp-001_GC_00001115	Acidobacteriota-sp-001	GC_00001115	1	ME1
Acidobacteriota-sp-001_GC_00001116	Acidobacteriota-sp-001	GC_00001116	1	ME1
Acidobacteriota-sp-001_GC_00001117	Acidobacteriota-sp-001	GC_00001117	1	ME1
Acidobacteriota-sp-001_GC_00001118	Acidobacteriota-sp-001	GC_00001118	1	ME1
Acidobacteriota-sp-001_GC_00001119	Acidobacteriota-sp-001	GC_00001119	1	ME1
Acidobacteriota-sp-001_GC_00001120	Acidobacteriota-sp-001	GC_00001120	14	ME14
Acidobacteriota-sp-001_GC_00001122	Acidobacteriota-sp-001	GC_00001122	1	ME1
Acidobacteriota-sp-001_GC_00001123	Acidobacteriota-sp-001	GC_00001123	1	ME1
Acidobacteriota-sp-001_GC_00001125	Acidobacteriota-sp-001	GC_00001125	1	ME1
Acidobacteriota-sp-001_GC_00001126	Acidobacteriota-sp-001	GC_00001126	1	ME1
Acidobacteriota-sp-001_GC_00001127	Acidobacteriota-sp-001	GC_00001127	1	ME1
Acidobacteriota-sp-001_GC_00001128	Acidobacteriota-sp-001	GC_00001128	1	ME1
Acidobacteriota-sp-001_GC_00001129	Acidobacteriota-sp-001	GC_00001129	1	ME1
Acidobacteriota-sp-001_GC_00001130	Acidobacteriota-sp-001	GC_00001130	2	ME2
Acidobacteriota-sp-001_GC_00001131	Acidobacteriota-sp-001	GC_00001131	2	ME2
Acidobacteriota-sp-001_GC_00001132	Acidobacteriota-sp-001	GC_00001132	1	ME1
Acidobacteriota-sp-001_GC_00001133	Acidobacteriota-sp-001	GC_00001133	30	ME30
Acidobacteriota-sp-001_GC_00001134	Acidobacteriota-sp-001	GC_00001134	32	ME32
Acidobacteriota-sp-001_GC_00001135	Acidobacteriota-sp-001	GC_00001135	1	ME1
Acidobacteriota-sp-001_GC_00001136	Acidobacteriota-sp-001	GC_00001136	0	ME0
Acidobacteriota-sp-001_GC_00001137	Acidobacteriota-sp-001	GC_00001137	1	ME1
Acidobacteriota-sp-001_GC_00001138	Acidobacteriota-sp-001	GC_00001138	1	ME1
Acidobacteriota-sp-001_GC_00001139	Acidobacteriota-sp-001	GC_00001139	1	ME1
Acidobacteriota-sp-001_GC_00001140	Acidobacteriota-sp-001	GC_00001140	1	ME1
Acidobacteriota-sp-001_GC_00001141	Acidobacteriota-sp-001	GC_00001141	24	ME24
Acidobacteriota-sp-001_GC_00001142	Acidobacteriota-sp-001	GC_00001142	0	ME0
Acidobacteriota-sp-001_GC_00001143	Acidobacteriota-sp-001	GC_00001143	1	ME1
Acidobacteriota-sp-001_GC_00001145	Acidobacteriota-sp-001	GC_00001145	1	ME1
Acidobacteriota-sp-001_GC_00001146	Acidobacteriota-sp-001	GC_00001146	1	ME1
Acidobacteriota-sp-001_GC_00001147	Acidobacteriota-sp-001	GC_00001147	1	ME1
Acidobacteriota-sp-001_GC_00001148	Acidobacteriota-sp-001	GC_00001148	1	ME1
Acidobacteriota-sp-001_GC_00001149	Acidobacteriota-sp-001	GC_00001149	1	ME1
Acidobacteriota-sp-001_GC_00001150	Acidobacteriota-sp-001	GC_00001150	1	ME1
Acidobacteriota-sp-001_GC_00001151	Acidobacteriota-sp-001	GC_00001151	30	ME30
Acidobacteriota-sp-001_GC_00001153	Acidobacteriota-sp-001	GC_00001153	1	ME1
Acidobacteriota-sp-001_GC_00001155	Acidobacteriota-sp-001	GC_00001155	1	ME1
Acidobacteriota-sp-001_GC_00001156	Acidobacteriota-sp-001	GC_00001156	1	ME1
Acidobacteriota-sp-001_GC_00001157	Acidobacteriota-sp-001	GC_00001157	1	ME1
Acidobacteriota-sp-001_GC_00001158	Acidobacteriota-sp-001	GC_00001158	1	ME1
Acidobacteriota-sp-001_GC_00001159	Acidobacteriota-sp-001	GC_00001159	1	ME1
Acidobacteriota-sp-001_GC_00001160	Acidobacteriota-sp-001	GC_00001160	1	ME1
Acidobacteriota-sp-001_GC_00001162	Acidobacteriota-sp-001	GC_00001162	30	ME30
Acidobacteriota-sp-001_GC_00001163	Acidobacteriota-sp-001	GC_00001163	1	ME1
Acidobacteriota-sp-001_GC_00001164	Acidobacteriota-sp-001	GC_00001164	1	ME1
Acidobacteriota-sp-001_GC_00001165	Acidobacteriota-sp-001	GC_00001165	1	ME1
Acidobacteriota-sp-001_GC_00001166	Acidobacteriota-sp-001	GC_00001166	30	ME30
Acidobacteriota-sp-001_GC_00001167	Acidobacteriota-sp-001	GC_00001167	14	ME14
Acidobacteriota-sp-001_GC_00001168	Acidobacteriota-sp-001	GC_00001168	1	ME1
Acidobacteriota-sp-001_GC_00001169	Acidobacteriota-sp-001	GC_00001169	1	ME1
Acidobacteriota-sp-001_GC_00001170	Acidobacteriota-sp-001	GC_00001170	1	ME1
Acidobacteriota-sp-001_GC_00001171	Acidobacteriota-sp-001	GC_00001171	1	ME1
Acidobacteriota-sp-001_GC_00001172	Acidobacteriota-sp-001	GC_00001172	1	ME1
Acidobacteriota-sp-001_GC_00001173	Acidobacteriota-sp-001	GC_00001173	2	ME2
Acidobacteriota-sp-001_GC_00001174	Acidobacteriota-sp-001	GC_00001174	3	ME3
Acidobacteriota-sp-001_GC_00001175	Acidobacteriota-sp-001	GC_00001175	1	ME1
Acidobacteriota-sp-001_GC_00001176	Acidobacteriota-sp-001	GC_00001176	1	ME1
Acidobacteriota-sp-001_GC_00001177	Acidobacteriota-sp-001	GC_00001177	1	ME1
Acidobacteriota-sp-001_GC_00001178	Acidobacteriota-sp-001	GC_00001178	0	ME0
Acidobacteriota-sp-001_GC_00001179	Acidobacteriota-sp-001	GC_00001179	1	ME1
Acidobacteriota-sp-001_GC_00001181	Acidobacteriota-sp-001	GC_00001181	1	ME1
Acidobacteriota-sp-001_GC_00001182	Acidobacteriota-sp-001	GC_00001182	1	ME1
Acidobacteriota-sp-001_GC_00001183	Acidobacteriota-sp-001	GC_00001183	2	ME2
Acidobacteriota-sp-001_GC_00001184	Acidobacteriota-sp-001	GC_00001184	1	ME1
Acidobacteriota-sp-001_GC_00001185	Acidobacteriota-sp-001	GC_00001185	1	ME1
Acidobacteriota-sp-001_GC_00001186	Acidobacteriota-sp-001	GC_00001186	1	ME1
Acidobacteriota-sp-001_GC_00001187	Acidobacteriota-sp-001	GC_00001187	1	ME1
Acidobacteriota-sp-001_GC_00001188	Acidobacteriota-sp-001	GC_00001188	1	ME1
Acidobacteriota-sp-001_GC_00001189	Acidobacteriota-sp-001	GC_00001189	30	ME30
Acidobacteriota-sp-001_GC_00001190	Acidobacteriota-sp-001	GC_00001190	1	ME1
Acidobacteriota-sp-001_GC_00001191	Acidobacteriota-sp-001	GC_00001191	0	ME0
Acidobacteriota-sp-001_GC_00001192	Acidobacteriota-sp-001	GC_00001192	14	ME14
Acidobacteriota-sp-001_GC_00001193	Acidobacteriota-sp-001	GC_00001193	24	ME24
Acidobacteriota-sp-001_GC_00001194	Acidobacteriota-sp-001	GC_00001194	1	ME1
Acidobacteriota-sp-001_GC_00001195	Acidobacteriota-sp-001	GC_00001195	1	ME1
Acidobacteriota-sp-001_GC_00001196	Acidobacteriota-sp-001	GC_00001196	1	ME1
Acidobacteriota-sp-001_GC_00001197	Acidobacteriota-sp-001	GC_00001197	30	ME30
Acidobacteriota-sp-001_GC_00001198	Acidobacteriota-sp-001	GC_00001198	1	ME1
Acidobacteriota-sp-001_GC_00001199	Acidobacteriota-sp-001	GC_00001199	1	ME1
Acidobacteriota-sp-001_GC_00001200	Acidobacteriota-sp-001	GC_00001200	24	ME24
Acidobacteriota-sp-001_GC_00001201	Acidobacteriota-sp-001	GC_00001201	1	ME1
Acidobacteriota-sp-001_GC_00001202	Acidobacteriota-sp-001	GC_00001202	0	ME0
Acidobacteriota-sp-001_GC_00001203	Acidobacteriota-sp-001	GC_00001203	30	ME30
Acidobacteriota-sp-001_GC_00001204	Acidobacteriota-sp-001	GC_00001204	1	ME1
Acidobacteriota-sp-001_GC_00001205	Acidobacteriota-sp-001	GC_00001205	1	ME1
Acidobacteriota-sp-001_GC_00001206	Acidobacteriota-sp-001	GC_00001206	1	ME1
Acidobacteriota-sp-001_GC_00001207	Acidobacteriota-sp-001	GC_00001207	1	ME1
Acidobacteriota-sp-001_GC_00001208	Acidobacteriota-sp-001	GC_00001208	1	ME1
Acidobacteriota-sp-001_GC_00001209	Acidobacteriota-sp-001	GC_00001209	3	ME3
Acidobacteriota-sp-001_GC_00001210	Acidobacteriota-sp-001	GC_00001210	1	ME1
Acidobacteriota-sp-001_GC_00001211	Acidobacteriota-sp-001	GC_00001211	30	ME30
Acidobacteriota-sp-001_GC_00001212	Acidobacteriota-sp-001	GC_00001212	30	ME30
Acidobacteriota-sp-001_GC_00001213	Acidobacteriota-sp-001	GC_00001213	34	ME34
Acidobacteriota-sp-001_GC_00001214	Acidobacteriota-sp-001	GC_00001214	1	ME1
Acidobacteriota-sp-001_GC_00001215	Acidobacteriota-sp-001	GC_00001215	30	ME30
Acidobacteriota-sp-001_GC_00001217	Acidobacteriota-sp-001	GC_00001217	1	ME1
Acidobacteriota-sp-001_GC_00001218	Acidobacteriota-sp-001	GC_00001218	1	ME1
Acidobacteriota-sp-001_GC_00001219	Acidobacteriota-sp-001	GC_00001219	5	ME5
Acidobacteriota-sp-001_GC_00001220	Acidobacteriota-sp-001	GC_00001220	14	ME14
Acidobacteriota-sp-001_GC_00001221	Acidobacteriota-sp-001	GC_00001221	1	ME1
Acidobacteriota-sp-001_GC_00001222	Acidobacteriota-sp-001	GC_00001222	1	ME1
Acidobacteriota-sp-001_GC_00001223	Acidobacteriota-sp-001	GC_00001223	1	ME1
Acidobacteriota-sp-001_GC_00001224	Acidobacteriota-sp-001	GC_00001224	1	ME1
Acidobacteriota-sp-001_GC_00001225	Acidobacteriota-sp-001	GC_00001225	1	ME1
Acidobacteriota-sp-001_GC_00001226	Acidobacteriota-sp-001	GC_00001226	1	ME1
Acidobacteriota-sp-001_GC_00001228	Acidobacteriota-sp-001	GC_00001228	1	ME1
Acidobacteriota-sp-001_GC_00001229	Acidobacteriota-sp-001	GC_00001229	1	ME1
Acidobacteriota-sp-001_GC_00001230	Acidobacteriota-sp-001	GC_00001230	1	ME1
Acidobacteriota-sp-001_GC_00001231	Acidobacteriota-sp-001	GC_00001231	1	ME1
Acidobacteriota-sp-001_GC_00001232	Acidobacteriota-sp-001	GC_00001232	1	ME1
Acidobacteriota-sp-001_GC_00001233	Acidobacteriota-sp-001	GC_00001233	1	ME1
Acidobacteriota-sp-001_GC_00001234	Acidobacteriota-sp-001	GC_00001234	0	ME0
Acidobacteriota-sp-001_GC_00001235	Acidobacteriota-sp-001	GC_00001235	1	ME1
Acidobacteriota-sp-001_GC_00001236	Acidobacteriota-sp-001	GC_00001236	1	ME1
Acidobacteriota-sp-001_GC_00001237	Acidobacteriota-sp-001	GC_00001237	1	ME1
Acidobacteriota-sp-001_GC_00001238	Acidobacteriota-sp-001	GC_00001238	0	ME0
Acidobacteriota-sp-001_GC_00001239	Acidobacteriota-sp-001	GC_00001239	24	ME24
Acidobacteriota-sp-001_GC_00001240	Acidobacteriota-sp-001	GC_00001240	1	ME1
Acidobacteriota-sp-001_GC_00001241	Acidobacteriota-sp-001	GC_00001241	1	ME1
Acidobacteriota-sp-001_GC_00001242	Acidobacteriota-sp-001	GC_00001242	0	ME0
Acidobacteriota-sp-001_GC_00001243	Acidobacteriota-sp-001	GC_00001243	1	ME1
Acidobacteriota-sp-001_GC_00001245	Acidobacteriota-sp-001	GC_00001245	0	ME0
Acidobacteriota-sp-001_GC_00001246	Acidobacteriota-sp-001	GC_00001246	14	ME14
Acidobacteriota-sp-001_GC_00001248	Acidobacteriota-sp-001	GC_00001248	0	ME0
Acidobacteriota-sp-001_GC_00001249	Acidobacteriota-sp-001	GC_00001249	24	ME24
Acidobacteriota-sp-001_GC_00001251	Acidobacteriota-sp-001	GC_00001251	1	ME1
Acidobacteriota-sp-001_GC_00001252	Acidobacteriota-sp-001	GC_00001252	1	ME1
Acidobacteriota-sp-001_GC_00001254	Acidobacteriota-sp-001	GC_00001254	1	ME1
Acidobacteriota-sp-001_GC_00001255	Acidobacteriota-sp-001	GC_00001255	7	ME7
Acidobacteriota-sp-001_GC_00001256	Acidobacteriota-sp-001	GC_00001256	1	ME1
Acidobacteriota-sp-001_GC_00001257	Acidobacteriota-sp-001	GC_00001257	1	ME1
Acidobacteriota-sp-001_GC_00001258	Acidobacteriota-sp-001	GC_00001258	1	ME1
Acidobacteriota-sp-001_GC_00001259	Acidobacteriota-sp-001	GC_00001259	1	ME1
Acidobacteriota-sp-001_GC_00001260	Acidobacteriota-sp-001	GC_00001260	1	ME1
Acidobacteriota-sp-001_GC_00001261	Acidobacteriota-sp-001	GC_00001261	1	ME1
Acidobacteriota-sp-001_GC_00001262	Acidobacteriota-sp-001	GC_00001262	1	ME1
Acidobacteriota-sp-001_GC_00001263	Acidobacteriota-sp-001	GC_00001263	1	ME1
Acidobacteriota-sp-001_GC_00001264	Acidobacteriota-sp-001	GC_00001264	1	ME1
Acidobacteriota-sp-001_GC_00001265	Acidobacteriota-sp-001	GC_00001265	30	ME30
Acidobacteriota-sp-001_GC_00001266	Acidobacteriota-sp-001	GC_00001266	0	ME0
Acidobacteriota-sp-001_GC_00001267	Acidobacteriota-sp-001	GC_00001267	1	ME1
Acidobacteriota-sp-001_GC_00001268	Acidobacteriota-sp-001	GC_00001268	1	ME1
Acidobacteriota-sp-001_GC_00001269	Acidobacteriota-sp-001	GC_00001269	1	ME1
Acidobacteriota-sp-001_GC_00001270	Acidobacteriota-sp-001	GC_00001270	1	ME1
Acidobacteriota-sp-001_GC_00001271	Acidobacteriota-sp-001	GC_00001271	1	ME1
Acidobacteriota-sp-001_GC_00001272	Acidobacteriota-sp-001	GC_00001272	1	ME1
Acidobacteriota-sp-001_GC_00001273	Acidobacteriota-sp-001	GC_00001273	0	ME0
Acidobacteriota-sp-001_GC_00001274	Acidobacteriota-sp-001	GC_00001274	1	ME1
Acidobacteriota-sp-001_GC_00001275	Acidobacteriota-sp-001	GC_00001275	0	ME0
Acidobacteriota-sp-001_GC_00001276	Acidobacteriota-sp-001	GC_00001276	0	ME0
Acidobacteriota-sp-001_GC_00001277	Acidobacteriota-sp-001	GC_00001277	1	ME1
Acidobacteriota-sp-001_GC_00001278	Acidobacteriota-sp-001	GC_00001278	1	ME1
Acidobacteriota-sp-001_GC_00001280	Acidobacteriota-sp-001	GC_00001280	1	ME1
Acidobacteriota-sp-001_GC_00001281	Acidobacteriota-sp-001	GC_00001281	1	ME1
Acidobacteriota-sp-001_GC_00001282	Acidobacteriota-sp-001	GC_00001282	14	ME14
Acidobacteriota-sp-001_GC_00001283	Acidobacteriota-sp-001	GC_00001283	24	ME24
Acidobacteriota-sp-001_GC_00001285	Acidobacteriota-sp-001	GC_00001285	1	ME1
Acidobacteriota-sp-001_GC_00001286	Acidobacteriota-sp-001	GC_00001286	1	ME1
Acidobacteriota-sp-001_GC_00001287	Acidobacteriota-sp-001	GC_00001287	1	ME1
Acidobacteriota-sp-001_GC_00001288	Acidobacteriota-sp-001	GC_00001288	1	ME1
Acidobacteriota-sp-001_GC_00001289	Acidobacteriota-sp-001	GC_00001289	1	ME1
Acidobacteriota-sp-001_GC_00001290	Acidobacteriota-sp-001	GC_00001290	1	ME1
Acidobacteriota-sp-001_GC_00001291	Acidobacteriota-sp-001	GC_00001291	1	ME1
Acidobacteriota-sp-001_GC_00001292	Acidobacteriota-sp-001	GC_00001292	1	ME1
Acidobacteriota-sp-001_GC_00001293	Acidobacteriota-sp-001	GC_00001293	1	ME1
Acidobacteriota-sp-001_GC_00001294	Acidobacteriota-sp-001	GC_00001294	0	ME0
Acidobacteriota-sp-001_GC_00001295	Acidobacteriota-sp-001	GC_00001295	1	ME1
Acidobacteriota-sp-001_GC_00001296	Acidobacteriota-sp-001	GC_00001296	1	ME1
Acidobacteriota-sp-001_GC_00001297	Acidobacteriota-sp-001	GC_00001297	1	ME1
Acidobacteriota-sp-001_GC_00001298	Acidobacteriota-sp-001	GC_00001298	1	ME1
Acidobacteriota-sp-001_GC_00001299	Acidobacteriota-sp-001	GC_00001299	0	ME0
Acidobacteriota-sp-001_GC_00001300	Acidobacteriota-sp-001	GC_00001300	30	ME30
Acidobacteriota-sp-001_GC_00001301	Acidobacteriota-sp-001	GC_00001301	1	ME1
Acidobacteriota-sp-001_GC_00001302	Acidobacteriota-sp-001	GC_00001302	1	ME1
Acidobacteriota-sp-001_GC_00001303	Acidobacteriota-sp-001	GC_00001303	1	ME1
Acidobacteriota-sp-001_GC_00001304	Acidobacteriota-sp-001	GC_00001304	30	ME30
Acidobacteriota-sp-001_GC_00001305	Acidobacteriota-sp-001	GC_00001305	1	ME1
Acidobacteriota-sp-001_GC_00001307	Acidobacteriota-sp-001	GC_00001307	1	ME1
Acidobacteriota-sp-001_GC_00001308	Acidobacteriota-sp-001	GC_00001308	30	ME30
Acidobacteriota-sp-001_GC_00001309	Acidobacteriota-sp-001	GC_00001309	1	ME1
Acidobacteriota-sp-001_GC_00001310	Acidobacteriota-sp-001	GC_00001310	1	ME1
Acidobacteriota-sp-001_GC_00001311	Acidobacteriota-sp-001	GC_00001311	1	ME1
Acidobacteriota-sp-001_GC_00001312	Acidobacteriota-sp-001	GC_00001312	1	ME1
Acidobacteriota-sp-001_GC_00001313	Acidobacteriota-sp-001	GC_00001313	1	ME1
Acidobacteriota-sp-001_GC_00001314	Acidobacteriota-sp-001	GC_00001314	1	ME1
Acidobacteriota-sp-001_GC_00001315	Acidobacteriota-sp-001	GC_00001315	1	ME1
Acidobacteriota-sp-001_GC_00001317	Acidobacteriota-sp-001	GC_00001317	2	ME2
Acidobacteriota-sp-001_GC_00001318	Acidobacteriota-sp-001	GC_00001318	2	ME2
Acidobacteriota-sp-001_GC_00001319	Acidobacteriota-sp-001	GC_00001319	24	ME24
Acidobacteriota-sp-001_GC_00001321	Acidobacteriota-sp-001	GC_00001321	1	ME1
Acidobacteriota-sp-001_GC_00001322	Acidobacteriota-sp-001	GC_00001322	2	ME2
Acidobacteriota-sp-001_GC_00001323	Acidobacteriota-sp-001	GC_00001323	1	ME1
Acidobacteriota-sp-001_GC_00001324	Acidobacteriota-sp-001	GC_00001324	1	ME1
Acidobacteriota-sp-001_GC_00001325	Acidobacteriota-sp-001	GC_00001325	1	ME1
Acidobacteriota-sp-001_GC_00001326	Acidobacteriota-sp-001	GC_00001326	1	ME1
Acidobacteriota-sp-001_GC_00001327	Acidobacteriota-sp-001	GC_00001327	1	ME1
Acidobacteriota-sp-001_GC_00001328	Acidobacteriota-sp-001	GC_00001328	1	ME1
Acidobacteriota-sp-001_GC_00001329	Acidobacteriota-sp-001	GC_00001329	1	ME1
Acidobacteriota-sp-001_GC_00001330	Acidobacteriota-sp-001	GC_00001330	14	ME14
Acidobacteriota-sp-001_GC_00001331	Acidobacteriota-sp-001	GC_00001331	1	ME1
Acidobacteriota-sp-001_GC_00001332	Acidobacteriota-sp-001	GC_00001332	1	ME1
Acidobacteriota-sp-001_GC_00001333	Acidobacteriota-sp-001	GC_00001333	24	ME24
Acidobacteriota-sp-001_GC_00001334	Acidobacteriota-sp-001	GC_00001334	25	ME25
Acidobacteriota-sp-001_GC_00001337	Acidobacteriota-sp-001	GC_00001337	30	ME30
Acidobacteriota-sp-001_GC_00001338	Acidobacteriota-sp-001	GC_00001338	30	ME30
Acidobacteriota-sp-001_GC_00001339	Acidobacteriota-sp-001	GC_00001339	32	ME32
Acidobacteriota-sp-001_GC_00001340	Acidobacteriota-sp-001	GC_00001340	2	ME2
Acidobacteriota-sp-001_GC_00001341	Acidobacteriota-sp-001	GC_00001341	1	ME1
Acidobacteriota-sp-001_GC_00001342	Acidobacteriota-sp-001	GC_00001342	1	ME1
Acidobacteriota-sp-001_GC_00001343	Acidobacteriota-sp-001	GC_00001343	1	ME1
Acidobacteriota-sp-001_GC_00001344	Acidobacteriota-sp-001	GC_00001344	1	ME1
Acidobacteriota-sp-001_GC_00001345	Acidobacteriota-sp-001	GC_00001345	1	ME1
Acidobacteriota-sp-001_GC_00001346	Acidobacteriota-sp-001	GC_00001346	1	ME1
Acidobacteriota-sp-001_GC_00001347	Acidobacteriota-sp-001	GC_00001347	1	ME1
Acidobacteriota-sp-001_GC_00001348	Acidobacteriota-sp-001	GC_00001348	1	ME1
Acidobacteriota-sp-001_GC_00001349	Acidobacteriota-sp-001	GC_00001349	0	ME0
Acidobacteriota-sp-001_GC_00001350	Acidobacteriota-sp-001	GC_00001350	1	ME1
Acidobacteriota-sp-001_GC_00001351	Acidobacteriota-sp-001	GC_00001351	1	ME1
Acidobacteriota-sp-001_GC_00001352	Acidobacteriota-sp-001	GC_00001352	14	ME14
Acidobacteriota-sp-001_GC_00001353	Acidobacteriota-sp-001	GC_00001353	24	ME24
Acidobacteriota-sp-001_GC_00001355	Acidobacteriota-sp-001	GC_00001355	1	ME1
Acidobacteriota-sp-001_GC_00001356	Acidobacteriota-sp-001	GC_00001356	1	ME1
Acidobacteriota-sp-001_GC_00001357	Acidobacteriota-sp-001	GC_00001357	14	ME14
Acidobacteriota-sp-001_GC_00001358	Acidobacteriota-sp-001	GC_00001358	30	ME30
Acidobacteriota-sp-001_GC_00001359	Acidobacteriota-sp-001	GC_00001359	1	ME1
Acidobacteriota-sp-001_GC_00001360	Acidobacteriota-sp-001	GC_00001360	1	ME1
Acidobacteriota-sp-001_GC_00001361	Acidobacteriota-sp-001	GC_00001361	1	ME1
Acidobacteriota-sp-001_GC_00001362	Acidobacteriota-sp-001	GC_00001362	0	ME0
Acidobacteriota-sp-001_GC_00001363	Acidobacteriota-sp-001	GC_00001363	4	ME4
Acidobacteriota-sp-001_GC_00001364	Acidobacteriota-sp-001	GC_00001364	1	ME1
Acidobacteriota-sp-001_GC_00001366	Acidobacteriota-sp-001	GC_00001366	7	ME7
Acidobacteriota-sp-001_GC_00001367	Acidobacteriota-sp-001	GC_00001367	1	ME1
Acidobacteriota-sp-001_GC_00001368	Acidobacteriota-sp-001	GC_00001368	30	ME30
Acidobacteriota-sp-001_GC_00001369	Acidobacteriota-sp-001	GC_00001369	1	ME1
Acidobacteriota-sp-001_GC_00001370	Acidobacteriota-sp-001	GC_00001370	24	ME24
Acidobacteriota-sp-001_GC_00001371	Acidobacteriota-sp-001	GC_00001371	1	ME1
Acidobacteriota-sp-001_GC_00001372	Acidobacteriota-sp-001	GC_00001372	1	ME1
Acidobacteriota-sp-001_GC_00001373	Acidobacteriota-sp-001	GC_00001373	1	ME1
Acidobacteriota-sp-001_GC_00001374	Acidobacteriota-sp-001	GC_00001374	1	ME1
Acidobacteriota-sp-001_GC_00001376	Acidobacteriota-sp-001	GC_00001376	1	ME1
Acidobacteriota-sp-001_GC_00001377	Acidobacteriota-sp-001	GC_00001377	0	ME0
Acidobacteriota-sp-001_GC_00001378	Acidobacteriota-sp-001	GC_00001378	1	ME1
Acidobacteriota-sp-001_GC_00001379	Acidobacteriota-sp-001	GC_00001379	1	ME1
Acidobacteriota-sp-001_GC_00001380	Acidobacteriota-sp-001	GC_00001380	1	ME1
Acidobacteriota-sp-001_GC_00001381	Acidobacteriota-sp-001	GC_00001381	1	ME1
Acidobacteriota-sp-001_GC_00001382	Acidobacteriota-sp-001	GC_00001382	1	ME1
Acidobacteriota-sp-001_GC_00001383	Acidobacteriota-sp-001	GC_00001383	32	ME32
Acidobacteriota-sp-001_GC_00001384	Acidobacteriota-sp-001	GC_00001384	1	ME1
Acidobacteriota-sp-001_GC_00001386	Acidobacteriota-sp-001	GC_00001386	1	ME1
Acidobacteriota-sp-001_GC_00001387	Acidobacteriota-sp-001	GC_00001387	1	ME1
Acidobacteriota-sp-001_GC_00001388	Acidobacteriota-sp-001	GC_00001388	1	ME1
Acidobacteriota-sp-001_GC_00001389	Acidobacteriota-sp-001	GC_00001389	1	ME1
Acidobacteriota-sp-001_GC_00001390	Acidobacteriota-sp-001	GC_00001390	1	ME1
Acidobacteriota-sp-001_GC_00001391	Acidobacteriota-sp-001	GC_00001391	1	ME1
Acidobacteriota-sp-001_GC_00001392	Acidobacteriota-sp-001	GC_00001392	1	ME1
Acidobacteriota-sp-001_GC_00001393	Acidobacteriota-sp-001	GC_00001393	0	ME0
Acidobacteriota-sp-001_GC_00001394	Acidobacteriota-sp-001	GC_00001394	1	ME1
Acidobacteriota-sp-001_GC_00001395	Acidobacteriota-sp-001	GC_00001395	3	ME3
Acidobacteriota-sp-001_GC_00001396	Acidobacteriota-sp-001	GC_00001396	1	ME1
Acidobacteriota-sp-001_GC_00001397	Acidobacteriota-sp-001	GC_00001397	30	ME30
Acidobacteriota-sp-001_GC_00001398	Acidobacteriota-sp-001	GC_00001398	1	ME1
Acidobacteriota-sp-001_GC_00001399	Acidobacteriota-sp-001	GC_00001399	0	ME0
Acidobacteriota-sp-001_GC_00001400	Acidobacteriota-sp-001	GC_00001400	1	ME1
Acidobacteriota-sp-001_GC_00001401	Acidobacteriota-sp-001	GC_00001401	1	ME1
Acidobacteriota-sp-001_GC_00001402	Acidobacteriota-sp-001	GC_00001402	1	ME1
Acidobacteriota-sp-001_GC_00001403	Acidobacteriota-sp-001	GC_00001403	1	ME1
Acidobacteriota-sp-001_GC_00001404	Acidobacteriota-sp-001	GC_00001404	1	ME1
Acidobacteriota-sp-001_GC_00001405	Acidobacteriota-sp-001	GC_00001405	1	ME1
Acidobacteriota-sp-001_GC_00001407	Acidobacteriota-sp-001	GC_00001407	1	ME1
Acidobacteriota-sp-001_GC_00001409	Acidobacteriota-sp-001	GC_00001409	1	ME1
Acidobacteriota-sp-001_GC_00001410	Acidobacteriota-sp-001	GC_00001410	1	ME1
Acidobacteriota-sp-001_GC_00001411	Acidobacteriota-sp-001	GC_00001411	1	ME1
Acidobacteriota-sp-001_GC_00001412	Acidobacteriota-sp-001	GC_00001412	1	ME1
Acidobacteriota-sp-001_GC_00001414	Acidobacteriota-sp-001	GC_00001414	1	ME1
Acidobacteriota-sp-001_GC_00001415	Acidobacteriota-sp-001	GC_00001415	1	ME1
Acidobacteriota-sp-001_GC_00001416	Acidobacteriota-sp-001	GC_00001416	24	ME24
Acidobacteriota-sp-001_GC_00001417	Acidobacteriota-sp-001	GC_00001417	1	ME1
Acidobacteriota-sp-001_GC_00001418	Acidobacteriota-sp-001	GC_00001418	1	ME1
Acidobacteriota-sp-001_GC_00001419	Acidobacteriota-sp-001	GC_00001419	24	ME24
Acidobacteriota-sp-001_GC_00001421	Acidobacteriota-sp-001	GC_00001421	1	ME1
Acidobacteriota-sp-001_GC_00001423	Acidobacteriota-sp-001	GC_00001423	1	ME1
Acidobacteriota-sp-001_GC_00001424	Acidobacteriota-sp-001	GC_00001424	1	ME1
Acidobacteriota-sp-001_GC_00001425	Acidobacteriota-sp-001	GC_00001425	1	ME1
Acidobacteriota-sp-001_GC_00001426	Acidobacteriota-sp-001	GC_00001426	0	ME0
Acidobacteriota-sp-001_GC_00001427	Acidobacteriota-sp-001	GC_00001427	0	ME0
Acidobacteriota-sp-001_GC_00001428	Acidobacteriota-sp-001	GC_00001428	1	ME1
Acidobacteriota-sp-001_GC_00001430	Acidobacteriota-sp-001	GC_00001430	1	ME1
Acidobacteriota-sp-001_GC_00001431	Acidobacteriota-sp-001	GC_00001431	1	ME1
Acidobacteriota-sp-001_GC_00001432	Acidobacteriota-sp-001	GC_00001432	1	ME1
Acidobacteriota-sp-001_GC_00001433	Acidobacteriota-sp-001	GC_00001433	0	ME0
Acidobacteriota-sp-001_GC_00001434	Acidobacteriota-sp-001	GC_00001434	3	ME3
Acidobacteriota-sp-001_GC_00001435	Acidobacteriota-sp-001	GC_00001435	24	ME24
Acidobacteriota-sp-001_GC_00001436	Acidobacteriota-sp-001	GC_00001436	1	ME1
Acidobacteriota-sp-001_GC_00001437	Acidobacteriota-sp-001	GC_00001437	1	ME1
Acidobacteriota-sp-001_GC_00001438	Acidobacteriota-sp-001	GC_00001438	1	ME1
Acidobacteriota-sp-001_GC_00001439	Acidobacteriota-sp-001	GC_00001439	1	ME1
Acidobacteriota-sp-001_GC_00001440	Acidobacteriota-sp-001	GC_00001440	0	ME0
Acidobacteriota-sp-001_GC_00001441	Acidobacteriota-sp-001	GC_00001441	0	ME0
Acidobacteriota-sp-001_GC_00001442	Acidobacteriota-sp-001	GC_00001442	1	ME1
Acidobacteriota-sp-001_GC_00001443	Acidobacteriota-sp-001	GC_00001443	0	ME0
Acidobacteriota-sp-001_GC_00001444	Acidobacteriota-sp-001	GC_00001444	1	ME1
Acidobacteriota-sp-001_GC_00001446	Acidobacteriota-sp-001	GC_00001446	1	ME1
Acidobacteriota-sp-001_GC_00001447	Acidobacteriota-sp-001	GC_00001447	0	ME0
Acidobacteriota-sp-001_GC_00001448	Acidobacteriota-sp-001	GC_00001448	0	ME0
Acidobacteriota-sp-001_GC_00001449	Acidobacteriota-sp-001	GC_00001449	24	ME24
Acidobacteriota-sp-001_GC_00001450	Acidobacteriota-sp-001	GC_00001450	1	ME1
Acidobacteriota-sp-001_GC_00001451	Acidobacteriota-sp-001	GC_00001451	1	ME1
Acidobacteriota-sp-001_GC_00001452	Acidobacteriota-sp-001	GC_00001452	1	ME1
Acidobacteriota-sp-001_GC_00001454	Acidobacteriota-sp-001	GC_00001454	1	ME1
Acidobacteriota-sp-001_GC_00001455	Acidobacteriota-sp-001	GC_00001455	1	ME1
Acidobacteriota-sp-001_GC_00001456	Acidobacteriota-sp-001	GC_00001456	1	ME1
Acidobacteriota-sp-001_GC_00001458	Acidobacteriota-sp-001	GC_00001458	1	ME1
Acidobacteriota-sp-001_GC_00001459	Acidobacteriota-sp-001	GC_00001459	30	ME30
Acidobacteriota-sp-001_GC_00001460	Acidobacteriota-sp-001	GC_00001460	1	ME1
Acidobacteriota-sp-001_GC_00001461	Acidobacteriota-sp-001	GC_00001461	1	ME1
Acidobacteriota-sp-001_GC_00001462	Acidobacteriota-sp-001	GC_00001462	1	ME1
Acidobacteriota-sp-001_GC_00001464	Acidobacteriota-sp-001	GC_00001464	1	ME1
Acidobacteriota-sp-001_GC_00001465	Acidobacteriota-sp-001	GC_00001465	1	ME1
Acidobacteriota-sp-001_GC_00001466	Acidobacteriota-sp-001	GC_00001466	1	ME1
Acidobacteriota-sp-001_GC_00001467	Acidobacteriota-sp-001	GC_00001467	1	ME1
Acidobacteriota-sp-001_GC_00001468	Acidobacteriota-sp-001	GC_00001468	1	ME1
Acidobacteriota-sp-001_GC_00001469	Acidobacteriota-sp-001	GC_00001469	1	ME1
Acidobacteriota-sp-001_GC_00001470	Acidobacteriota-sp-001	GC_00001470	1	ME1
Acidobacteriota-sp-001_GC_00001471	Acidobacteriota-sp-001	GC_00001471	1	ME1
Acidobacteriota-sp-001_GC_00001472	Acidobacteriota-sp-001	GC_00001472	1	ME1
Acidobacteriota-sp-001_GC_00001473	Acidobacteriota-sp-001	GC_00001473	1	ME1
Acidobacteriota-sp-001_GC_00001474	Acidobacteriota-sp-001	GC_00001474	1	ME1
Acidobacteriota-sp-001_GC_00001475	Acidobacteriota-sp-001	GC_00001475	1	ME1
Acidobacteriota-sp-001_GC_00001476	Acidobacteriota-sp-001	GC_00001476	1	ME1
Acidobacteriota-sp-001_GC_00001477	Acidobacteriota-sp-001	GC_00001477	2	ME2
Acidobacteriota-sp-001_GC_00001478	Acidobacteriota-sp-001	GC_00001478	1	ME1
Acidobacteriota-sp-001_GC_00001480	Acidobacteriota-sp-001	GC_00001480	1	ME1
Acidobacteriota-sp-001_GC_00001481	Acidobacteriota-sp-001	GC_00001481	0	ME0
Acidobacteriota-sp-001_GC_00001482	Acidobacteriota-sp-001	GC_00001482	13	ME13
Acidobacteriota-sp-001_GC_00001483	Acidobacteriota-sp-001	GC_00001483	1	ME1
Acidobacteriota-sp-001_GC_00001484	Acidobacteriota-sp-001	GC_00001484	1	ME1
Acidobacteriota-sp-001_GC_00001486	Acidobacteriota-sp-001	GC_00001486	1	ME1
Acidobacteriota-sp-001_GC_00001487	Acidobacteriota-sp-001	GC_00001487	1	ME1
Acidobacteriota-sp-001_GC_00001488	Acidobacteriota-sp-001	GC_00001488	1	ME1
Acidobacteriota-sp-001_GC_00001489	Acidobacteriota-sp-001	GC_00001489	1	ME1
Acidobacteriota-sp-001_GC_00001490	Acidobacteriota-sp-001	GC_00001490	1	ME1
Acidobacteriota-sp-001_GC_00001491	Acidobacteriota-sp-001	GC_00001491	1	ME1
Acidobacteriota-sp-001_GC_00001492	Acidobacteriota-sp-001	GC_00001492	1	ME1
Acidobacteriota-sp-001_GC_00001493	Acidobacteriota-sp-001	GC_00001493	1	ME1
Acidobacteriota-sp-001_GC_00001494	Acidobacteriota-sp-001	GC_00001494	30	ME30
Acidobacteriota-sp-001_GC_00001495	Acidobacteriota-sp-001	GC_00001495	1	ME1
Acidobacteriota-sp-001_GC_00001496	Acidobacteriota-sp-001	GC_00001496	1	ME1
Acidobacteriota-sp-001_GC_00001498	Acidobacteriota-sp-001	GC_00001498	1	ME1
Acidobacteriota-sp-001_GC_00001501	Acidobacteriota-sp-001	GC_00001501	1	ME1
Acidobacteriota-sp-001_GC_00001502	Acidobacteriota-sp-001	GC_00001502	1	ME1
Acidobacteriota-sp-001_GC_00001503	Acidobacteriota-sp-001	GC_00001503	1	ME1
Acidobacteriota-sp-001_GC_00001504	Acidobacteriota-sp-001	GC_00001504	24	ME24
Acidobacteriota-sp-001_GC_00001505	Acidobacteriota-sp-001	GC_00001505	1	ME1
Acidobacteriota-sp-001_GC_00001506	Acidobacteriota-sp-001	GC_00001506	1	ME1
Acidobacteriota-sp-001_GC_00001507	Acidobacteriota-sp-001	GC_00001507	1	ME1
Acidobacteriota-sp-001_GC_00001508	Acidobacteriota-sp-001	GC_00001508	1	ME1
Acidobacteriota-sp-001_GC_00001509	Acidobacteriota-sp-001	GC_00001509	0	ME0
Acidobacteriota-sp-001_GC_00001510	Acidobacteriota-sp-001	GC_00001510	1	ME1
Acidobacteriota-sp-001_GC_00001511	Acidobacteriota-sp-001	GC_00001511	1	ME1
Acidobacteriota-sp-001_GC_00001513	Acidobacteriota-sp-001	GC_00001513	1	ME1
Acidobacteriota-sp-001_GC_00001514	Acidobacteriota-sp-001	GC_00001514	1	ME1
Acidobacteriota-sp-001_GC_00001515	Acidobacteriota-sp-001	GC_00001515	24	ME24
Acidobacteriota-sp-001_GC_00001516	Acidobacteriota-sp-001	GC_00001516	1	ME1
Acidobacteriota-sp-001_GC_00001517	Acidobacteriota-sp-001	GC_00001517	24	ME24
Acidobacteriota-sp-001_GC_00001518	Acidobacteriota-sp-001	GC_00001518	1	ME1
Acidobacteriota-sp-001_GC_00001519	Acidobacteriota-sp-001	GC_00001519	1	ME1
Acidobacteriota-sp-001_GC_00001520	Acidobacteriota-sp-001	GC_00001520	1	ME1
Acidobacteriota-sp-001_GC_00001521	Acidobacteriota-sp-001	GC_00001521	1	ME1
Acidobacteriota-sp-001_GC_00001522	Acidobacteriota-sp-001	GC_00001522	1	ME1
Acidobacteriota-sp-001_GC_00001523	Acidobacteriota-sp-001	GC_00001523	24	ME24
Acidobacteriota-sp-001_GC_00001524	Acidobacteriota-sp-001	GC_00001524	7	ME7
Acidobacteriota-sp-001_GC_00001525	Acidobacteriota-sp-001	GC_00001525	1	ME1
Acidobacteriota-sp-001_GC_00001526	Acidobacteriota-sp-001	GC_00001526	1	ME1
Acidobacteriota-sp-001_GC_00001527	Acidobacteriota-sp-001	GC_00001527	1	ME1
Acidobacteriota-sp-001_GC_00001529	Acidobacteriota-sp-001	GC_00001529	5	ME5
Acidobacteriota-sp-001_GC_00001530	Acidobacteriota-sp-001	GC_00001530	1	ME1
Acidobacteriota-sp-001_GC_00001531	Acidobacteriota-sp-001	GC_00001531	1	ME1
Acidobacteriota-sp-001_GC_00001532	Acidobacteriota-sp-001	GC_00001532	1	ME1
Acidobacteriota-sp-001_GC_00001533	Acidobacteriota-sp-001	GC_00001533	1	ME1
Acidobacteriota-sp-001_GC_00001534	Acidobacteriota-sp-001	GC_00001534	1	ME1
Acidobacteriota-sp-001_GC_00001535	Acidobacteriota-sp-001	GC_00001535	0	ME0
Acidobacteriota-sp-001_GC_00001536	Acidobacteriota-sp-001	GC_00001536	1	ME1
Acidobacteriota-sp-001_GC_00001538	Acidobacteriota-sp-001	GC_00001538	1	ME1
Acidobacteriota-sp-001_GC_00001539	Acidobacteriota-sp-001	GC_00001539	1	ME1
Acidobacteriota-sp-001_GC_00001540	Acidobacteriota-sp-001	GC_00001540	14	ME14
Acidobacteriota-sp-001_GC_00001541	Acidobacteriota-sp-001	GC_00001541	1	ME1
Acidobacteriota-sp-001_GC_00001543	Acidobacteriota-sp-001	GC_00001543	1	ME1
Acidobacteriota-sp-001_GC_00001544	Acidobacteriota-sp-001	GC_00001544	1	ME1
Acidobacteriota-sp-001_GC_00001545	Acidobacteriota-sp-001	GC_00001545	7	ME7
Acidobacteriota-sp-001_GC_00001546	Acidobacteriota-sp-001	GC_00001546	1	ME1
Acidobacteriota-sp-001_GC_00001547	Acidobacteriota-sp-001	GC_00001547	15	ME15
Acidobacteriota-sp-001_GC_00001548	Acidobacteriota-sp-001	GC_00001548	2	ME2
Acidobacteriota-sp-001_GC_00001549	Acidobacteriota-sp-001	GC_00001549	0	ME0
Acidobacteriota-sp-001_GC_00001550	Acidobacteriota-sp-001	GC_00001550	1	ME1
Acidobacteriota-sp-001_GC_00001551	Acidobacteriota-sp-001	GC_00001551	1	ME1
Acidobacteriota-sp-001_GC_00001552	Acidobacteriota-sp-001	GC_00001552	1	ME1
Acidobacteriota-sp-001_GC_00001553	Acidobacteriota-sp-001	GC_00001553	0	ME0
Acidobacteriota-sp-001_GC_00001554	Acidobacteriota-sp-001	GC_00001554	0	ME0
Acidobacteriota-sp-001_GC_00001556	Acidobacteriota-sp-001	GC_00001556	0	ME0
Acidobacteriota-sp-001_GC_00001557	Acidobacteriota-sp-001	GC_00001557	1	ME1
Acidobacteriota-sp-001_GC_00001558	Acidobacteriota-sp-001	GC_00001558	30	ME30
Acidobacteriota-sp-001_GC_00001559	Acidobacteriota-sp-001	GC_00001559	30	ME30
Acidobacteriota-sp-001_GC_00001560	Acidobacteriota-sp-001	GC_00001560	30	ME30
Acidobacteriota-sp-001_GC_00001561	Acidobacteriota-sp-001	GC_00001561	0	ME0
Acidobacteriota-sp-001_GC_00001563	Acidobacteriota-sp-001	GC_00001563	5	ME5
Acidobacteriota-sp-001_GC_00001564	Acidobacteriota-sp-001	GC_00001564	1	ME1
Acidobacteriota-sp-001_GC_00001566	Acidobacteriota-sp-001	GC_00001566	1	ME1
Acidobacteriota-sp-001_GC_00001567	Acidobacteriota-sp-001	GC_00001567	1	ME1
Acidobacteriota-sp-001_GC_00001569	Acidobacteriota-sp-001	GC_00001569	1	ME1
Acidobacteriota-sp-001_GC_00001570	Acidobacteriota-sp-001	GC_00001570	1	ME1
Acidobacteriota-sp-001_GC_00001572	Acidobacteriota-sp-001	GC_00001572	30	ME30
Acidobacteriota-sp-001_GC_00001573	Acidobacteriota-sp-001	GC_00001573	1	ME1
Acidobacteriota-sp-001_GC_00001574	Acidobacteriota-sp-001	GC_00001574	28	ME28
Acidobacteriota-sp-001_GC_00001575	Acidobacteriota-sp-001	GC_00001575	1	ME1
Acidobacteriota-sp-001_GC_00001577	Acidobacteriota-sp-001	GC_00001577	0	ME0
Acidobacteriota-sp-001_GC_00001578	Acidobacteriota-sp-001	GC_00001578	1	ME1
Acidobacteriota-sp-001_GC_00001580	Acidobacteriota-sp-001	GC_00001580	1	ME1
Acidobacteriota-sp-001_GC_00001581	Acidobacteriota-sp-001	GC_00001581	1	ME1
Acidobacteriota-sp-001_GC_00001583	Acidobacteriota-sp-001	GC_00001583	1	ME1
Acidobacteriota-sp-001_GC_00001585	Acidobacteriota-sp-001	GC_00001585	1	ME1
Acidobacteriota-sp-001_GC_00001586	Acidobacteriota-sp-001	GC_00001586	1	ME1
Acidobacteriota-sp-001_GC_00001587	Acidobacteriota-sp-001	GC_00001587	1	ME1
Acidobacteriota-sp-001_GC_00001588	Acidobacteriota-sp-001	GC_00001588	24	ME24
Acidobacteriota-sp-001_GC_00001589	Acidobacteriota-sp-001	GC_00001589	1	ME1
Acidobacteriota-sp-001_GC_00001590	Acidobacteriota-sp-001	GC_00001590	24	ME24
Acidobacteriota-sp-001_GC_00001593	Acidobacteriota-sp-001	GC_00001593	30	ME30
Acidobacteriota-sp-001_GC_00001594	Acidobacteriota-sp-001	GC_00001594	0	ME0
Acidobacteriota-sp-001_GC_00001595	Acidobacteriota-sp-001	GC_00001595	24	ME24
Acidobacteriota-sp-001_GC_00001596	Acidobacteriota-sp-001	GC_00001596	1	ME1
Acidobacteriota-sp-001_GC_00001597	Acidobacteriota-sp-001	GC_00001597	1	ME1
Acidobacteriota-sp-001_GC_00001598	Acidobacteriota-sp-001	GC_00001598	1	ME1
Acidobacteriota-sp-001_GC_00001599	Acidobacteriota-sp-001	GC_00001599	1	ME1
Acidobacteriota-sp-001_GC_00001601	Acidobacteriota-sp-001	GC_00001601	0	ME0
Acidobacteriota-sp-001_GC_00001602	Acidobacteriota-sp-001	GC_00001602	1	ME1
Acidobacteriota-sp-001_GC_00001603	Acidobacteriota-sp-001	GC_00001603	0	ME0
Acidobacteriota-sp-001_GC_00001604	Acidobacteriota-sp-001	GC_00001604	1	ME1
Acidobacteriota-sp-001_GC_00001606	Acidobacteriota-sp-001	GC_00001606	1	ME1
Acidobacteriota-sp-001_GC_00001608	Acidobacteriota-sp-001	GC_00001608	1	ME1
Acidobacteriota-sp-001_GC_00001610	Acidobacteriota-sp-001	GC_00001610	1	ME1
Acidobacteriota-sp-001_GC_00001612	Acidobacteriota-sp-001	GC_00001612	0	ME0
Acidobacteriota-sp-001_GC_00001615	Acidobacteriota-sp-001	GC_00001615	30	ME30
Acidobacteriota-sp-001_GC_00001617	Acidobacteriota-sp-001	GC_00001617	30	ME30
Acidobacteriota-sp-001_GC_00001619	Acidobacteriota-sp-001	GC_00001619	1	ME1
Acidobacteriota-sp-001_GC_00001621	Acidobacteriota-sp-001	GC_00001621	1	ME1
Acidobacteriota-sp-001_GC_00001623	Acidobacteriota-sp-001	GC_00001623	1	ME1
Acidobacteriota-sp-001_GC_00001625	Acidobacteriota-sp-001	GC_00001625	0	ME0
Acidobacteriota-sp-001_GC_00001626	Acidobacteriota-sp-001	GC_00001626	1	ME1
Acidobacteriota-sp-001_GC_00001627	Acidobacteriota-sp-001	GC_00001627	1	ME1
Acidobacteriota-sp-001_GC_00001628	Acidobacteriota-sp-001	GC_00001628	1	ME1
Acidobacteriota-sp-001_GC_00001630	Acidobacteriota-sp-001	GC_00001630	30	ME30
Acidobacteriota-sp-001_GC_00001632	Acidobacteriota-sp-001	GC_00001632	1	ME1
Acidobacteriota-sp-001_GC_00001633	Acidobacteriota-sp-001	GC_00001633	1	ME1
Acidobacteriota-sp-001_GC_00001634	Acidobacteriota-sp-001	GC_00001634	1	ME1
Acidobacteriota-sp-001_GC_00001635	Acidobacteriota-sp-001	GC_00001635	1	ME1
Acidobacteriota-sp-001_GC_00001637	Acidobacteriota-sp-001	GC_00001637	1	ME1
Acidobacteriota-sp-001_GC_00001638	Acidobacteriota-sp-001	GC_00001638	1	ME1
Acidobacteriota-sp-001_GC_00001639	Acidobacteriota-sp-001	GC_00001639	1	ME1
Acidobacteriota-sp-001_GC_00001640	Acidobacteriota-sp-001	GC_00001640	1	ME1
Acidobacteriota-sp-001_GC_00001642	Acidobacteriota-sp-001	GC_00001642	3	ME3
Acidobacteriota-sp-001_GC_00001643	Acidobacteriota-sp-001	GC_00001643	1	ME1
Acidobacteriota-sp-001_GC_00001644	Acidobacteriota-sp-001	GC_00001644	1	ME1
Acidobacteriota-sp-001_GC_00001645	Acidobacteriota-sp-001	GC_00001645	14	ME14
Acidobacteriota-sp-001_GC_00001646	Acidobacteriota-sp-001	GC_00001646	1	ME1
Acidobacteriota-sp-001_GC_00001647	Acidobacteriota-sp-001	GC_00001647	1	ME1
Acidobacteriota-sp-001_GC_00001648	Acidobacteriota-sp-001	GC_00001648	0	ME0
Acidobacteriota-sp-001_GC_00001650	Acidobacteriota-sp-001	GC_00001650	1	ME1
Acidobacteriota-sp-001_GC_00001651	Acidobacteriota-sp-001	GC_00001651	30	ME30
Acidobacteriota-sp-001_GC_00001652	Acidobacteriota-sp-001	GC_00001652	1	ME1
Acidobacteriota-sp-001_GC_00001653	Acidobacteriota-sp-001	GC_00001653	1	ME1
Acidobacteriota-sp-001_GC_00001654	Acidobacteriota-sp-001	GC_00001654	0	ME0
Acidobacteriota-sp-001_GC_00001655	Acidobacteriota-sp-001	GC_00001655	1	ME1
Acidobacteriota-sp-001_GC_00001656	Acidobacteriota-sp-001	GC_00001656	1	ME1
Acidobacteriota-sp-001_GC_00001657	Acidobacteriota-sp-001	GC_00001657	1	ME1
Acidobacteriota-sp-001_GC_00001658	Acidobacteriota-sp-001	GC_00001658	1	ME1
Acidobacteriota-sp-001_GC_00001659	Acidobacteriota-sp-001	GC_00001659	1	ME1
Acidobacteriota-sp-001_GC_00001661	Acidobacteriota-sp-001	GC_00001661	1	ME1
Acidobacteriota-sp-001_GC_00001662	Acidobacteriota-sp-001	GC_00001662	0	ME0
Acidobacteriota-sp-001_GC_00001663	Acidobacteriota-sp-001	GC_00001663	1	ME1
Acidobacteriota-sp-001_GC_00001664	Acidobacteriota-sp-001	GC_00001664	1	ME1
Acidobacteriota-sp-001_GC_00001665	Acidobacteriota-sp-001	GC_00001665	0	ME0
Acidobacteriota-sp-001_GC_00001666	Acidobacteriota-sp-001	GC_00001666	11	ME11
Acidobacteriota-sp-001_GC_00001667	Acidobacteriota-sp-001	GC_00001667	1	ME1
Acidobacteriota-sp-001_GC_00001668	Acidobacteriota-sp-001	GC_00001668	1	ME1
Acidobacteriota-sp-001_GC_00001669	Acidobacteriota-sp-001	GC_00001669	3	ME3
Acidobacteriota-sp-001_GC_00001670	Acidobacteriota-sp-001	GC_00001670	1	ME1
Acidobacteriota-sp-001_GC_00001672	Acidobacteriota-sp-001	GC_00001672	1	ME1
Acidobacteriota-sp-001_GC_00001674	Acidobacteriota-sp-001	GC_00001674	1	ME1
Acidobacteriota-sp-001_GC_00001675	Acidobacteriota-sp-001	GC_00001675	1	ME1
Acidobacteriota-sp-001_GC_00001676	Acidobacteriota-sp-001	GC_00001676	1	ME1
Acidobacteriota-sp-001_GC_00001677	Acidobacteriota-sp-001	GC_00001677	1	ME1
Acidobacteriota-sp-001_GC_00001679	Acidobacteriota-sp-001	GC_00001679	1	ME1
Acidobacteriota-sp-001_GC_00001680	Acidobacteriota-sp-001	GC_00001680	1	ME1
Acidobacteriota-sp-001_GC_00001681	Acidobacteriota-sp-001	GC_00001681	19	ME19
Acidobacteriota-sp-001_GC_00001682	Acidobacteriota-sp-001	GC_00001682	6	ME6
Acidobacteriota-sp-001_GC_00001684	Acidobacteriota-sp-001	GC_00001684	1	ME1
Acidobacteriota-sp-001_GC_00001685	Acidobacteriota-sp-001	GC_00001685	1	ME1
Acidobacteriota-sp-001_GC_00001686	Acidobacteriota-sp-001	GC_00001686	1	ME1
Acidobacteriota-sp-001_GC_00001687	Acidobacteriota-sp-001	GC_00001687	1	ME1
Acidobacteriota-sp-001_GC_00001688	Acidobacteriota-sp-001	GC_00001688	0	ME0
Acidobacteriota-sp-001_GC_00001689	Acidobacteriota-sp-001	GC_00001689	10	ME10
Acidobacteriota-sp-001_GC_00001690	Acidobacteriota-sp-001	GC_00001690	1	ME1
Acidobacteriota-sp-001_GC_00001691	Acidobacteriota-sp-001	GC_00001691	1	ME1
Acidobacteriota-sp-001_GC_00001692	Acidobacteriota-sp-001	GC_00001692	1	ME1
Acidobacteriota-sp-001_GC_00001693	Acidobacteriota-sp-001	GC_00001693	1	ME1
Acidobacteriota-sp-001_GC_00001694	Acidobacteriota-sp-001	GC_00001694	1	ME1
Acidobacteriota-sp-001_GC_00001695	Acidobacteriota-sp-001	GC_00001695	1	ME1
Acidobacteriota-sp-001_GC_00001696	Acidobacteriota-sp-001	GC_00001696	1	ME1
Acidobacteriota-sp-001_GC_00001698	Acidobacteriota-sp-001	GC_00001698	1	ME1
Acidobacteriota-sp-001_GC_00001699	Acidobacteriota-sp-001	GC_00001699	1	ME1
Acidobacteriota-sp-001_GC_00001700	Acidobacteriota-sp-001	GC_00001700	24	ME24
Acidobacteriota-sp-001_GC_00001701	Acidobacteriota-sp-001	GC_00001701	1	ME1
Acidobacteriota-sp-001_GC_00001702	Acidobacteriota-sp-001	GC_00001702	14	ME14
Acidobacteriota-sp-001_GC_00001703	Acidobacteriota-sp-001	GC_00001703	1	ME1
Acidobacteriota-sp-001_GC_00001706	Acidobacteriota-sp-001	GC_00001706	2	ME2
Acidobacteriota-sp-001_GC_00001707	Acidobacteriota-sp-001	GC_00001707	1	ME1
Acidobacteriota-sp-001_GC_00001708	Acidobacteriota-sp-001	GC_00001708	1	ME1
Acidobacteriota-sp-001_GC_00001709	Acidobacteriota-sp-001	GC_00001709	0	ME0
Acidobacteriota-sp-001_GC_00001710	Acidobacteriota-sp-001	GC_00001710	0	ME0
Acidobacteriota-sp-001_GC_00001711	Acidobacteriota-sp-001	GC_00001711	1	ME1
Acidobacteriota-sp-001_GC_00001712	Acidobacteriota-sp-001	GC_00001712	1	ME1
Acidobacteriota-sp-001_GC_00001713	Acidobacteriota-sp-001	GC_00001713	1	ME1
Acidobacteriota-sp-001_GC_00001714	Acidobacteriota-sp-001	GC_00001714	2	ME2
Acidobacteriota-sp-001_GC_00001715	Acidobacteriota-sp-001	GC_00001715	1	ME1
Acidobacteriota-sp-001_GC_00001716	Acidobacteriota-sp-001	GC_00001716	1	ME1
Acidobacteriota-sp-001_GC_00001717	Acidobacteriota-sp-001	GC_00001717	1	ME1
Acidobacteriota-sp-001_GC_00001718	Acidobacteriota-sp-001	GC_00001718	1	ME1
Acidobacteriota-sp-001_GC_00001719	Acidobacteriota-sp-001	GC_00001719	1	ME1
Acidobacteriota-sp-001_GC_00001720	Acidobacteriota-sp-001	GC_00001720	1	ME1
Acidobacteriota-sp-001_GC_00001721	Acidobacteriota-sp-001	GC_00001721	1	ME1
Acidobacteriota-sp-001_GC_00001722	Acidobacteriota-sp-001	GC_00001722	1	ME1
Acidobacteriota-sp-001_GC_00001723	Acidobacteriota-sp-001	GC_00001723	1	ME1
Acidobacteriota-sp-001_GC_00001724	Acidobacteriota-sp-001	GC_00001724	1	ME1
Acidobacteriota-sp-001_GC_00001725	Acidobacteriota-sp-001	GC_00001725	6	ME6
Acidobacteriota-sp-001_GC_00001726	Acidobacteriota-sp-001	GC_00001726	1	ME1
Acidobacteriota-sp-001_GC_00001728	Acidobacteriota-sp-001	GC_00001728	2	ME2
Acidobacteriota-sp-001_GC_00001729	Acidobacteriota-sp-001	GC_00001729	1	ME1
Acidobacteriota-sp-001_GC_00001730	Acidobacteriota-sp-001	GC_00001730	1	ME1
Acidobacteriota-sp-001_GC_00001731	Acidobacteriota-sp-001	GC_00001731	1	ME1
Acidobacteriota-sp-001_GC_00001732	Acidobacteriota-sp-001	GC_00001732	1	ME1
Acidobacteriota-sp-001_GC_00001733	Acidobacteriota-sp-001	GC_00001733	1	ME1
Acidobacteriota-sp-001_GC_00001734	Acidobacteriota-sp-001	GC_00001734	7	ME7
Acidobacteriota-sp-001_GC_00001735	Acidobacteriota-sp-001	GC_00001735	1	ME1
Acidobacteriota-sp-001_GC_00001736	Acidobacteriota-sp-001	GC_00001736	1	ME1
Acidobacteriota-sp-001_GC_00001737	Acidobacteriota-sp-001	GC_00001737	1	ME1
Acidobacteriota-sp-001_GC_00001738	Acidobacteriota-sp-001	GC_00001738	1	ME1
Acidobacteriota-sp-001_GC_00001739	Acidobacteriota-sp-001	GC_00001739	1	ME1
Acidobacteriota-sp-001_GC_00001740	Acidobacteriota-sp-001	GC_00001740	1	ME1
Acidobacteriota-sp-001_GC_00001741	Acidobacteriota-sp-001	GC_00001741	1	ME1
Acidobacteriota-sp-001_GC_00001742	Acidobacteriota-sp-001	GC_00001742	0	ME0
Acidobacteriota-sp-001_GC_00001743	Acidobacteriota-sp-001	GC_00001743	1	ME1
Acidobacteriota-sp-001_GC_00001744	Acidobacteriota-sp-001	GC_00001744	2	ME2
Acidobacteriota-sp-001_GC_00001745	Acidobacteriota-sp-001	GC_00001745	1	ME1
Acidobacteriota-sp-001_GC_00001746	Acidobacteriota-sp-001	GC_00001746	3	ME3
Acidobacteriota-sp-001_GC_00001747	Acidobacteriota-sp-001	GC_00001747	1	ME1
Acidobacteriota-sp-001_GC_00001748	Acidobacteriota-sp-001	GC_00001748	1	ME1
Acidobacteriota-sp-001_GC_00001749	Acidobacteriota-sp-001	GC_00001749	0	ME0
Acidobacteriota-sp-001_GC_00001750	Acidobacteriota-sp-001	GC_00001750	1	ME1
Acidobacteriota-sp-001_GC_00001751	Acidobacteriota-sp-001	GC_00001751	24	ME24
Acidobacteriota-sp-001_GC_00001753	Acidobacteriota-sp-001	GC_00001753	1	ME1
Acidobacteriota-sp-001_GC_00001754	Acidobacteriota-sp-001	GC_00001754	1	ME1
Acidobacteriota-sp-001_GC_00001755	Acidobacteriota-sp-001	GC_00001755	1	ME1
Acidobacteriota-sp-001_GC_00001756	Acidobacteriota-sp-001	GC_00001756	0	ME0
Acidobacteriota-sp-001_GC_00001757	Acidobacteriota-sp-001	GC_00001757	0	ME0
Acidobacteriota-sp-001_GC_00001758	Acidobacteriota-sp-001	GC_00001758	1	ME1
Acidobacteriota-sp-001_GC_00001759	Acidobacteriota-sp-001	GC_00001759	1	ME1
Acidobacteriota-sp-001_GC_00001760	Acidobacteriota-sp-001	GC_00001760	24	ME24
Acidobacteriota-sp-001_GC_00001761	Acidobacteriota-sp-001	GC_00001761	1	ME1
Acidobacteriota-sp-001_GC_00001762	Acidobacteriota-sp-001	GC_00001762	0	ME0
Acidobacteriota-sp-001_GC_00001763	Acidobacteriota-sp-001	GC_00001763	1	ME1
Acidobacteriota-sp-001_GC_00001764	Acidobacteriota-sp-001	GC_00001764	1	ME1
Acidobacteriota-sp-001_GC_00001765	Acidobacteriota-sp-001	GC_00001765	1	ME1
Acidobacteriota-sp-001_GC_00001766	Acidobacteriota-sp-001	GC_00001766	1	ME1
Acidobacteriota-sp-001_GC_00001767	Acidobacteriota-sp-001	GC_00001767	6	ME6
Acidobacteriota-sp-001_GC_00001768	Acidobacteriota-sp-001	GC_00001768	2	ME2
Acidobacteriota-sp-001_GC_00001770	Acidobacteriota-sp-001	GC_00001770	0	ME0
Acidobacteriota-sp-001_GC_00001771	Acidobacteriota-sp-001	GC_00001771	0	ME0
Acidobacteriota-sp-001_GC_00001772	Acidobacteriota-sp-001	GC_00001772	1	ME1
Acidobacteriota-sp-001_GC_00001773	Acidobacteriota-sp-001	GC_00001773	24	ME24
Acidobacteriota-sp-001_GC_00001774	Acidobacteriota-sp-001	GC_00001774	0	ME0
Acidobacteriota-sp-001_GC_00001775	Acidobacteriota-sp-001	GC_00001775	1	ME1
Acidobacteriota-sp-001_GC_00001776	Acidobacteriota-sp-001	GC_00001776	1	ME1
Acidobacteriota-sp-001_GC_00001777	Acidobacteriota-sp-001	GC_00001777	0	ME0
Acidobacteriota-sp-001_GC_00001778	Acidobacteriota-sp-001	GC_00001778	1	ME1
Acidobacteriota-sp-001_GC_00001779	Acidobacteriota-sp-001	GC_00001779	1	ME1
Acidobacteriota-sp-001_GC_00001780	Acidobacteriota-sp-001	GC_00001780	14	ME14
Acidobacteriota-sp-001_GC_00001781	Acidobacteriota-sp-001	GC_00001781	1	ME1
Acidobacteriota-sp-001_GC_00001782	Acidobacteriota-sp-001	GC_00001782	1	ME1
Acidobacteriota-sp-001_GC_00001783	Acidobacteriota-sp-001	GC_00001783	14	ME14
Acidobacteriota-sp-001_GC_00001784	Acidobacteriota-sp-001	GC_00001784	1	ME1
Acidobacteriota-sp-001_GC_00001785	Acidobacteriota-sp-001	GC_00001785	1	ME1
Acidobacteriota-sp-001_GC_00001786	Acidobacteriota-sp-001	GC_00001786	1	ME1
Acidobacteriota-sp-001_GC_00001787	Acidobacteriota-sp-001	GC_00001787	2	ME2
Acidobacteriota-sp-001_GC_00001788	Acidobacteriota-sp-001	GC_00001788	3	ME3
Acidobacteriota-sp-001_GC_00001789	Acidobacteriota-sp-001	GC_00001789	1	ME1
Acidobacteriota-sp-001_GC_00001790	Acidobacteriota-sp-001	GC_00001790	1	ME1
Acidobacteriota-sp-001_GC_00001791	Acidobacteriota-sp-001	GC_00001791	1	ME1
Acidobacteriota-sp-001_GC_00001792	Acidobacteriota-sp-001	GC_00001792	1	ME1
Acidobacteriota-sp-001_GC_00001794	Acidobacteriota-sp-001	GC_00001794	1	ME1
Acidobacteriota-sp-001_GC_00001795	Acidobacteriota-sp-001	GC_00001795	1	ME1
Acidobacteriota-sp-001_GC_00001796	Acidobacteriota-sp-001	GC_00001796	24	ME24
Acidobacteriota-sp-001_GC_00001797	Acidobacteriota-sp-001	GC_00001797	0	ME0
Acidobacteriota-sp-001_GC_00001798	Acidobacteriota-sp-001	GC_00001798	30	ME30
Acidobacteriota-sp-001_GC_00001799	Acidobacteriota-sp-001	GC_00001799	1	ME1
Acidobacteriota-sp-001_GC_00001801	Acidobacteriota-sp-001	GC_00001801	1	ME1
Acidobacteriota-sp-001_GC_00001802	Acidobacteriota-sp-001	GC_00001802	1	ME1
Acidobacteriota-sp-001_GC_00001803	Acidobacteriota-sp-001	GC_00001803	0	ME0
Acidobacteriota-sp-001_GC_00001804	Acidobacteriota-sp-001	GC_00001804	1	ME1
Acidobacteriota-sp-001_GC_00001805	Acidobacteriota-sp-001	GC_00001805	30	ME30
Acidobacteriota-sp-001_GC_00001806	Acidobacteriota-sp-001	GC_00001806	1	ME1
Acidobacteriota-sp-001_GC_00001808	Acidobacteriota-sp-001	GC_00001808	1	ME1
Acidobacteriota-sp-001_GC_00001809	Acidobacteriota-sp-001	GC_00001809	1	ME1
Acidobacteriota-sp-001_GC_00001810	Acidobacteriota-sp-001	GC_00001810	1	ME1
Acidobacteriota-sp-001_GC_00001811	Acidobacteriota-sp-001	GC_00001811	1	ME1
Acidobacteriota-sp-001_GC_00001812	Acidobacteriota-sp-001	GC_00001812	30	ME30
Acidobacteriota-sp-001_GC_00001813	Acidobacteriota-sp-001	GC_00001813	0	ME0
Acidobacteriota-sp-001_GC_00001814	Acidobacteriota-sp-001	GC_00001814	0	ME0
Acidobacteriota-sp-001_GC_00001815	Acidobacteriota-sp-001	GC_00001815	14	ME14
Acidobacteriota-sp-001_GC_00001816	Acidobacteriota-sp-001	GC_00001816	1	ME1
Acidobacteriota-sp-001_GC_00001817	Acidobacteriota-sp-001	GC_00001817	1	ME1
Acidobacteriota-sp-001_GC_00001818	Acidobacteriota-sp-001	GC_00001818	1	ME1
Acidobacteriota-sp-001_GC_00001819	Acidobacteriota-sp-001	GC_00001819	1	ME1
Acidobacteriota-sp-001_GC_00001820	Acidobacteriota-sp-001	GC_00001820	30	ME30
Acidobacteriota-sp-001_GC_00001821	Acidobacteriota-sp-001	GC_00001821	24	ME24
Acidobacteriota-sp-001_GC_00001822	Acidobacteriota-sp-001	GC_00001822	30	ME30
Acidobacteriota-sp-001_GC_00001823	Acidobacteriota-sp-001	GC_00001823	2	ME2
Acidobacteriota-sp-001_GC_00001825	Acidobacteriota-sp-001	GC_00001825	1	ME1
Acidobacteriota-sp-001_GC_00001826	Acidobacteriota-sp-001	GC_00001826	1	ME1
Acidobacteriota-sp-001_GC_00001827	Acidobacteriota-sp-001	GC_00001827	1	ME1
Acidobacteriota-sp-001_GC_00001828	Acidobacteriota-sp-001	GC_00001828	0	ME0
Acidobacteriota-sp-001_GC_00001829	Acidobacteriota-sp-001	GC_00001829	30	ME30
Acidobacteriota-sp-001_GC_00001830	Acidobacteriota-sp-001	GC_00001830	1	ME1
Acidobacteriota-sp-001_GC_00001831	Acidobacteriota-sp-001	GC_00001831	11	ME11
Acidobacteriota-sp-001_GC_00001832	Acidobacteriota-sp-001	GC_00001832	1	ME1
Acidobacteriota-sp-001_GC_00001833	Acidobacteriota-sp-001	GC_00001833	1	ME1
Acidobacteriota-sp-001_GC_00001834	Acidobacteriota-sp-001	GC_00001834	1	ME1
Acidobacteriota-sp-001_GC_00001835	Acidobacteriota-sp-001	GC_00001835	0	ME0
Acidobacteriota-sp-001_GC_00001836	Acidobacteriota-sp-001	GC_00001836	1	ME1
Acidobacteriota-sp-001_GC_00001837	Acidobacteriota-sp-001	GC_00001837	1	ME1
Acidobacteriota-sp-001_GC_00001838	Acidobacteriota-sp-001	GC_00001838	1	ME1
Acidobacteriota-sp-001_GC_00001839	Acidobacteriota-sp-001	GC_00001839	1	ME1
Acidobacteriota-sp-001_GC_00001840	Acidobacteriota-sp-001	GC_00001840	1	ME1
Acidobacteriota-sp-001_GC_00001841	Acidobacteriota-sp-001	GC_00001841	30	ME30
Acidobacteriota-sp-001_GC_00001842	Acidobacteriota-sp-001	GC_00001842	1	ME1
Acidobacteriota-sp-001_GC_00001843	Acidobacteriota-sp-001	GC_00001843	1	ME1
Acidobacteriota-sp-001_GC_00001844	Acidobacteriota-sp-001	GC_00001844	1	ME1
Acidobacteriota-sp-001_GC_00001845	Acidobacteriota-sp-001	GC_00001845	1	ME1
Acidobacteriota-sp-001_GC_00001846	Acidobacteriota-sp-001	GC_00001846	1	ME1
Acidobacteriota-sp-001_GC_00001847	Acidobacteriota-sp-001	GC_00001847	24	ME24
Acidobacteriota-sp-001_GC_00001848	Acidobacteriota-sp-001	GC_00001848	1	ME1
Acidobacteriota-sp-001_GC_00001849	Acidobacteriota-sp-001	GC_00001849	0	ME0
Acidobacteriota-sp-001_GC_00001850	Acidobacteriota-sp-001	GC_00001850	1	ME1
Acidobacteriota-sp-001_GC_00001851	Acidobacteriota-sp-001	GC_00001851	2	ME2
Acidobacteriota-sp-001_GC_00001852	Acidobacteriota-sp-001	GC_00001852	1	ME1
Acidobacteriota-sp-001_GC_00001853	Acidobacteriota-sp-001	GC_00001853	1	ME1
Acidobacteriota-sp-001_GC_00001854	Acidobacteriota-sp-001	GC_00001854	1	ME1
Acidobacteriota-sp-001_GC_00001855	Acidobacteriota-sp-001	GC_00001855	2	ME2
Acidobacteriota-sp-001_GC_00001856	Acidobacteriota-sp-001	GC_00001856	1	ME1
Acidobacteriota-sp-001_GC_00001857	Acidobacteriota-sp-001	GC_00001857	1	ME1
Acidobacteriota-sp-001_GC_00001858	Acidobacteriota-sp-001	GC_00001858	1	ME1
Acidobacteriota-sp-001_GC_00001859	Acidobacteriota-sp-001	GC_00001859	30	ME30
Acidobacteriota-sp-001_GC_00001860	Acidobacteriota-sp-001	GC_00001860	1	ME1
Acidobacteriota-sp-001_GC_00001861	Acidobacteriota-sp-001	GC_00001861	1	ME1
Acidobacteriota-sp-001_GC_00001862	Acidobacteriota-sp-001	GC_00001862	1	ME1
Acidobacteriota-sp-001_GC_00001864	Acidobacteriota-sp-001	GC_00001864	3	ME3
Acidobacteriota-sp-001_GC_00001865	Acidobacteriota-sp-001	GC_00001865	1	ME1
Acidobacteriota-sp-001_GC_00001866	Acidobacteriota-sp-001	GC_00001866	24	ME24
Acidobacteriota-sp-001_GC_00001867	Acidobacteriota-sp-001	GC_00001867	1	ME1
Acidobacteriota-sp-001_GC_00001868	Acidobacteriota-sp-001	GC_00001868	1	ME1
Acidobacteriota-sp-001_GC_00001869	Acidobacteriota-sp-001	GC_00001869	30	ME30
Acidobacteriota-sp-001_GC_00001870	Acidobacteriota-sp-001	GC_00001870	1	ME1
Acidobacteriota-sp-001_GC_00001871	Acidobacteriota-sp-001	GC_00001871	4	ME4
Acidobacteriota-sp-001_GC_00001872	Acidobacteriota-sp-001	GC_00001872	30	ME30
Acidobacteriota-sp-001_GC_00001873	Acidobacteriota-sp-001	GC_00001873	1	ME1
Acidobacteriota-sp-001_GC_00001874	Acidobacteriota-sp-001	GC_00001874	1	ME1
Acidobacteriota-sp-001_GC_00001875	Acidobacteriota-sp-001	GC_00001875	1	ME1
Acidobacteriota-sp-001_GC_00001876	Acidobacteriota-sp-001	GC_00001876	30	ME30
Acidobacteriota-sp-001_GC_00001877	Acidobacteriota-sp-001	GC_00001877	1	ME1
Acidobacteriota-sp-001_GC_00001878	Acidobacteriota-sp-001	GC_00001878	3	ME3
Acidobacteriota-sp-001_GC_00001879	Acidobacteriota-sp-001	GC_00001879	0	ME0
Acidobacteriota-sp-001_GC_00001880	Acidobacteriota-sp-001	GC_00001880	24	ME24
Acidobacteriota-sp-001_GC_00001881	Acidobacteriota-sp-001	GC_00001881	24	ME24
Acidobacteriota-sp-001_GC_00001882	Acidobacteriota-sp-001	GC_00001882	3	ME3
Acidobacteriota-sp-001_GC_00001883	Acidobacteriota-sp-001	GC_00001883	30	ME30
Acidobacteriota-sp-001_GC_00001884	Acidobacteriota-sp-001	GC_00001884	1	ME1
Acidobacteriota-sp-001_GC_00001885	Acidobacteriota-sp-001	GC_00001885	30	ME30
Acidobacteriota-sp-001_GC_00001886	Acidobacteriota-sp-001	GC_00001886	1	ME1
Acidobacteriota-sp-001_GC_00001887	Acidobacteriota-sp-001	GC_00001887	1	ME1
Acidobacteriota-sp-001_GC_00001888	Acidobacteriota-sp-001	GC_00001888	1	ME1
Acidobacteriota-sp-001_GC_00001889	Acidobacteriota-sp-001	GC_00001889	1	ME1
Acidobacteriota-sp-001_GC_00001890	Acidobacteriota-sp-001	GC_00001890	1	ME1
Acidobacteriota-sp-001_GC_00001891	Acidobacteriota-sp-001	GC_00001891	1	ME1
Acidobacteriota-sp-001_GC_00001892	Acidobacteriota-sp-001	GC_00001892	1	ME1
Acidobacteriota-sp-001_GC_00001893	Acidobacteriota-sp-001	GC_00001893	14	ME14
Acidobacteriota-sp-001_GC_00001895	Acidobacteriota-sp-001	GC_00001895	1	ME1
Acidobacteriota-sp-001_GC_00001896	Acidobacteriota-sp-001	GC_00001896	1	ME1
Acidobacteriota-sp-001_GC_00001897	Acidobacteriota-sp-001	GC_00001897	1	ME1
Acidobacteriota-sp-001_GC_00001899	Acidobacteriota-sp-001	GC_00001899	24	ME24
Acidobacteriota-sp-001_GC_00001900	Acidobacteriota-sp-001	GC_00001900	1	ME1
Acidobacteriota-sp-001_GC_00001901	Acidobacteriota-sp-001	GC_00001901	1	ME1
Acidobacteriota-sp-001_GC_00001902	Acidobacteriota-sp-001	GC_00001902	1	ME1
Acidobacteriota-sp-001_GC_00001903	Acidobacteriota-sp-001	GC_00001903	1	ME1
Acidobacteriota-sp-001_GC_00001904	Acidobacteriota-sp-001	GC_00001904	1	ME1
Acidobacteriota-sp-001_GC_00001905	Acidobacteriota-sp-001	GC_00001905	1	ME1
Acidobacteriota-sp-001_GC_00001906	Acidobacteriota-sp-001	GC_00001906	1	ME1
Acidobacteriota-sp-001_GC_00001907	Acidobacteriota-sp-001	GC_00001907	1	ME1
Acidobacteriota-sp-001_GC_00001908	Acidobacteriota-sp-001	GC_00001908	1	ME1
Acidobacteriota-sp-001_GC_00001909	Acidobacteriota-sp-001	GC_00001909	1	ME1
Acidobacteriota-sp-001_GC_00001910	Acidobacteriota-sp-001	GC_00001910	0	ME0
Acidobacteriota-sp-001_GC_00001911	Acidobacteriota-sp-001	GC_00001911	0	ME0
Acidobacteriota-sp-001_GC_00001912	Acidobacteriota-sp-001	GC_00001912	24	ME24
Acidobacteriota-sp-001_GC_00001913	Acidobacteriota-sp-001	GC_00001913	11	ME11
Acidobacteriota-sp-001_GC_00001914	Acidobacteriota-sp-001	GC_00001914	1	ME1
Acidobacteriota-sp-001_GC_00001915	Acidobacteriota-sp-001	GC_00001915	1	ME1
Acidobacteriota-sp-001_GC_00001917	Acidobacteriota-sp-001	GC_00001917	1	ME1
Acidobacteriota-sp-001_GC_00001918	Acidobacteriota-sp-001	GC_00001918	1	ME1
Acidobacteriota-sp-001_GC_00001919	Acidobacteriota-sp-001	GC_00001919	1	ME1
Acidobacteriota-sp-001_GC_00001920	Acidobacteriota-sp-001	GC_00001920	7	ME7
Acidobacteriota-sp-001_GC_00001921	Acidobacteriota-sp-001	GC_00001921	1	ME1
Acidobacteriota-sp-001_GC_00001922	Acidobacteriota-sp-001	GC_00001922	1	ME1
Acidobacteriota-sp-001_GC_00001923	Acidobacteriota-sp-001	GC_00001923	1	ME1
Acidobacteriota-sp-001_GC_00001924	Acidobacteriota-sp-001	GC_00001924	0	ME0
Acidobacteriota-sp-001_GC_00001925	Acidobacteriota-sp-001	GC_00001925	1	ME1
Acidobacteriota-sp-001_GC_00001926	Acidobacteriota-sp-001	GC_00001926	1	ME1
Acidobacteriota-sp-001_GC_00001927	Acidobacteriota-sp-001	GC_00001927	1	ME1
Acidobacteriota-sp-001_GC_00001928	Acidobacteriota-sp-001	GC_00001928	1	ME1
Acidobacteriota-sp-001_GC_00001929	Acidobacteriota-sp-001	GC_00001929	36	ME36
Acidobacteriota-sp-001_GC_00001930	Acidobacteriota-sp-001	GC_00001930	1	ME1
Acidobacteriota-sp-001_GC_00001931	Acidobacteriota-sp-001	GC_00001931	1	ME1
Acidobacteriota-sp-001_GC_00001933	Acidobacteriota-sp-001	GC_00001933	1	ME1
Acidobacteriota-sp-001_GC_00001934	Acidobacteriota-sp-001	GC_00001934	0	ME0
Acidobacteriota-sp-001_GC_00001936	Acidobacteriota-sp-001	GC_00001936	1	ME1
Acidobacteriota-sp-001_GC_00001938	Acidobacteriota-sp-001	GC_00001938	1	ME1
Acidobacteriota-sp-001_GC_00001939	Acidobacteriota-sp-001	GC_00001939	0	ME0
Acidobacteriota-sp-001_GC_00001940	Acidobacteriota-sp-001	GC_00001940	24	ME24
Acidobacteriota-sp-001_GC_00001941	Acidobacteriota-sp-001	GC_00001941	1	ME1
Acidobacteriota-sp-001_GC_00001942	Acidobacteriota-sp-001	GC_00001942	36	ME36
Acidobacteriota-sp-001_GC_00001943	Acidobacteriota-sp-001	GC_00001943	1	ME1
Acidobacteriota-sp-001_GC_00001944	Acidobacteriota-sp-001	GC_00001944	1	ME1
Acidobacteriota-sp-001_GC_00001945	Acidobacteriota-sp-001	GC_00001945	2	ME2
Acidobacteriota-sp-001_GC_00001946	Acidobacteriota-sp-001	GC_00001946	1	ME1
Acidobacteriota-sp-001_GC_00001947	Acidobacteriota-sp-001	GC_00001947	1	ME1
Acidobacteriota-sp-001_GC_00001948	Acidobacteriota-sp-001	GC_00001948	24	ME24
Acidobacteriota-sp-001_GC_00001949	Acidobacteriota-sp-001	GC_00001949	1	ME1
Acidobacteriota-sp-001_GC_00001950	Acidobacteriota-sp-001	GC_00001950	1	ME1
Acidobacteriota-sp-001_GC_00001952	Acidobacteriota-sp-001	GC_00001952	1	ME1
Acidobacteriota-sp-001_GC_00001954	Acidobacteriota-sp-001	GC_00001954	0	ME0
Acidobacteriota-sp-001_GC_00001955	Acidobacteriota-sp-001	GC_00001955	8	ME8
Acidobacteriota-sp-001_GC_00001957	Acidobacteriota-sp-001	GC_00001957	1	ME1
Acidobacteriota-sp-001_GC_00001958	Acidobacteriota-sp-001	GC_00001958	30	ME30
Acidobacteriota-sp-001_GC_00001959	Acidobacteriota-sp-001	GC_00001959	1	ME1
Acidobacteriota-sp-001_GC_00001961	Acidobacteriota-sp-001	GC_00001961	1	ME1
Acidobacteriota-sp-001_GC_00001962	Acidobacteriota-sp-001	GC_00001962	1	ME1
Acidobacteriota-sp-001_GC_00001963	Acidobacteriota-sp-001	GC_00001963	0	ME0
Acidobacteriota-sp-001_GC_00001966	Acidobacteriota-sp-001	GC_00001966	24	ME24
Acidobacteriota-sp-001_GC_00001968	Acidobacteriota-sp-001	GC_00001968	2	ME2
Acidobacteriota-sp-001_GC_00001969	Acidobacteriota-sp-001	GC_00001969	11	ME11
Acidobacteriota-sp-001_GC_00001970	Acidobacteriota-sp-001	GC_00001970	1	ME1
Acidobacteriota-sp-001_GC_00001971	Acidobacteriota-sp-001	GC_00001971	1	ME1
Acidobacteriota-sp-001_GC_00001972	Acidobacteriota-sp-001	GC_00001972	1	ME1
Acidobacteriota-sp-001_GC_00001974	Acidobacteriota-sp-001	GC_00001974	1	ME1
Acidobacteriota-sp-001_GC_00001975	Acidobacteriota-sp-001	GC_00001975	0	ME0
Acidobacteriota-sp-001_GC_00001976	Acidobacteriota-sp-001	GC_00001976	4	ME4
Acidobacteriota-sp-001_GC_00001977	Acidobacteriota-sp-001	GC_00001977	1	ME1
Acidobacteriota-sp-001_GC_00001980	Acidobacteriota-sp-001	GC_00001980	1	ME1
Acidobacteriota-sp-001_GC_00001981	Acidobacteriota-sp-001	GC_00001981	3	ME3
Acidobacteriota-sp-001_GC_00001982	Acidobacteriota-sp-001	GC_00001982	1	ME1
Acidobacteriota-sp-001_GC_00001983	Acidobacteriota-sp-001	GC_00001983	0	ME0
Acidobacteriota-sp-001_GC_00001984	Acidobacteriota-sp-001	GC_00001984	1	ME1
Acidobacteriota-sp-001_GC_00001986	Acidobacteriota-sp-001	GC_00001986	1	ME1
Acidobacteriota-sp-001_GC_00001987	Acidobacteriota-sp-001	GC_00001987	1	ME1
Acidobacteriota-sp-001_GC_00001988	Acidobacteriota-sp-001	GC_00001988	2	ME2
Acidobacteriota-sp-001_GC_00001989	Acidobacteriota-sp-001	GC_00001989	15	ME15
Acidobacteriota-sp-001_GC_00001990	Acidobacteriota-sp-001	GC_00001990	0	ME0
Acidobacteriota-sp-001_GC_00001991	Acidobacteriota-sp-001	GC_00001991	1	ME1
Acidobacteriota-sp-001_GC_00001992	Acidobacteriota-sp-001	GC_00001992	14	ME14
Acidobacteriota-sp-001_GC_00001994	Acidobacteriota-sp-001	GC_00001994	10	ME10
Acidobacteriota-sp-001_GC_00001995	Acidobacteriota-sp-001	GC_00001995	1	ME1
Acidobacteriota-sp-001_GC_00001996	Acidobacteriota-sp-001	GC_00001996	1	ME1
Acidobacteriota-sp-001_GC_00001997	Acidobacteriota-sp-001	GC_00001997	24	ME24
Acidobacteriota-sp-001_GC_00001998	Acidobacteriota-sp-001	GC_00001998	1	ME1
Acidobacteriota-sp-001_GC_00001999	Acidobacteriota-sp-001	GC_00001999	1	ME1
Acidobacteriota-sp-001_GC_00002000	Acidobacteriota-sp-001	GC_00002000	1	ME1
Acidobacteriota-sp-001_GC_00002001	Acidobacteriota-sp-001	GC_00002001	1	ME1
Acidobacteriota-sp-001_GC_00002002	Acidobacteriota-sp-001	GC_00002002	1	ME1
Acidobacteriota-sp-001_GC_00002003	Acidobacteriota-sp-001	GC_00002003	0	ME0
Acidobacteriota-sp-001_GC_00002004	Acidobacteriota-sp-001	GC_00002004	1	ME1
Acidobacteriota-sp-001_GC_00002005	Acidobacteriota-sp-001	GC_00002005	1	ME1
Acidobacteriota-sp-001_GC_00002007	Acidobacteriota-sp-001	GC_00002007	24	ME24
Acidobacteriota-sp-001_GC_00002008	Acidobacteriota-sp-001	GC_00002008	30	ME30
Acidobacteriota-sp-001_GC_00002009	Acidobacteriota-sp-001	GC_00002009	1	ME1
Acidobacteriota-sp-001_GC_00002013	Acidobacteriota-sp-001	GC_00002013	1	ME1
Acidobacteriota-sp-001_GC_00002014	Acidobacteriota-sp-001	GC_00002014	1	ME1
Acidobacteriota-sp-001_GC_00002015	Acidobacteriota-sp-001	GC_00002015	1	ME1
Acidobacteriota-sp-001_GC_00002017	Acidobacteriota-sp-001	GC_00002017	1	ME1
Acidobacteriota-sp-001_GC_00002020	Acidobacteriota-sp-001	GC_00002020	1	ME1
Acidobacteriota-sp-001_GC_00002021	Acidobacteriota-sp-001	GC_00002021	1	ME1
Acidobacteriota-sp-001_GC_00002023	Acidobacteriota-sp-001	GC_00002023	1	ME1
Acidobacteriota-sp-001_GC_00002024	Acidobacteriota-sp-001	GC_00002024	0	ME0
Acidobacteriota-sp-001_GC_00002025	Acidobacteriota-sp-001	GC_00002025	2	ME2
Acidobacteriota-sp-001_GC_00002026	Acidobacteriota-sp-001	GC_00002026	1	ME1
Acidobacteriota-sp-001_GC_00002027	Acidobacteriota-sp-001	GC_00002027	2	ME2
Acidobacteriota-sp-001_GC_00002028	Acidobacteriota-sp-001	GC_00002028	1	ME1
Acidobacteriota-sp-001_GC_00002029	Acidobacteriota-sp-001	GC_00002029	24	ME24
Acidobacteriota-sp-001_GC_00002031	Acidobacteriota-sp-001	GC_00002031	1	ME1
Acidobacteriota-sp-001_GC_00002032	Acidobacteriota-sp-001	GC_00002032	1	ME1
Acidobacteriota-sp-001_GC_00002033	Acidobacteriota-sp-001	GC_00002033	1	ME1
Acidobacteriota-sp-001_GC_00002034	Acidobacteriota-sp-001	GC_00002034	2	ME2
Acidobacteriota-sp-001_GC_00002035	Acidobacteriota-sp-001	GC_00002035	1	ME1
Acidobacteriota-sp-001_GC_00002036	Acidobacteriota-sp-001	GC_00002036	1	ME1
Acidobacteriota-sp-001_GC_00002037	Acidobacteriota-sp-001	GC_00002037	3	ME3
Acidobacteriota-sp-001_GC_00002038	Acidobacteriota-sp-001	GC_00002038	1	ME1
Acidobacteriota-sp-001_GC_00002041	Acidobacteriota-sp-001	GC_00002041	0	ME0
Acidobacteriota-sp-001_GC_00002043	Acidobacteriota-sp-001	GC_00002043	0	ME0
Acidobacteriota-sp-001_GC_00002044	Acidobacteriota-sp-001	GC_00002044	24	ME24
Acidobacteriota-sp-001_GC_00002046	Acidobacteriota-sp-001	GC_00002046	1	ME1
Acidobacteriota-sp-001_GC_00002047	Acidobacteriota-sp-001	GC_00002047	1	ME1
Acidobacteriota-sp-001_GC_00002048	Acidobacteriota-sp-001	GC_00002048	1	ME1
Acidobacteriota-sp-001_GC_00002049	Acidobacteriota-sp-001	GC_00002049	0	ME0
Acidobacteriota-sp-001_GC_00002050	Acidobacteriota-sp-001	GC_00002050	1	ME1
Acidobacteriota-sp-001_GC_00002051	Acidobacteriota-sp-001	GC_00002051	0	ME0
Acidobacteriota-sp-001_GC_00002052	Acidobacteriota-sp-001	GC_00002052	0	ME0
Acidobacteriota-sp-001_GC_00002053	Acidobacteriota-sp-001	GC_00002053	14	ME14
Acidobacteriota-sp-001_GC_00002054	Acidobacteriota-sp-001	GC_00002054	1	ME1
Acidobacteriota-sp-001_GC_00002055	Acidobacteriota-sp-001	GC_00002055	1	ME1
Acidobacteriota-sp-001_GC_00002056	Acidobacteriota-sp-001	GC_00002056	24	ME24
Acidobacteriota-sp-001_GC_00002058	Acidobacteriota-sp-001	GC_00002058	1	ME1
Acidobacteriota-sp-001_GC_00002059	Acidobacteriota-sp-001	GC_00002059	1	ME1
Acidobacteriota-sp-001_GC_00002060	Acidobacteriota-sp-001	GC_00002060	1	ME1
Acidobacteriota-sp-001_GC_00002061	Acidobacteriota-sp-001	GC_00002061	1	ME1
Acidobacteriota-sp-001_GC_00002063	Acidobacteriota-sp-001	GC_00002063	1	ME1
Acidobacteriota-sp-001_GC_00002065	Acidobacteriota-sp-001	GC_00002065	1	ME1
Acidobacteriota-sp-001_GC_00002066	Acidobacteriota-sp-001	GC_00002066	1	ME1
Acidobacteriota-sp-001_GC_00002069	Acidobacteriota-sp-001	GC_00002069	30	ME30
Acidobacteriota-sp-001_GC_00002071	Acidobacteriota-sp-001	GC_00002071	1	ME1
Acidobacteriota-sp-001_GC_00002072	Acidobacteriota-sp-001	GC_00002072	1	ME1
Acidobacteriota-sp-001_GC_00002073	Acidobacteriota-sp-001	GC_00002073	1	ME1
Acidobacteriota-sp-001_GC_00002075	Acidobacteriota-sp-001	GC_00002075	1	ME1
Acidobacteriota-sp-001_GC_00002076	Acidobacteriota-sp-001	GC_00002076	1	ME1
Acidobacteriota-sp-001_GC_00002077	Acidobacteriota-sp-001	GC_00002077	5	ME5
Acidobacteriota-sp-001_GC_00002078	Acidobacteriota-sp-001	GC_00002078	0	ME0
Acidobacteriota-sp-001_GC_00002079	Acidobacteriota-sp-001	GC_00002079	1	ME1
Acidobacteriota-sp-001_GC_00002080	Acidobacteriota-sp-001	GC_00002080	1	ME1
Acidobacteriota-sp-001_GC_00002081	Acidobacteriota-sp-001	GC_00002081	1	ME1
Acidobacteriota-sp-001_GC_00002082	Acidobacteriota-sp-001	GC_00002082	1	ME1
Acidobacteriota-sp-001_GC_00002083	Acidobacteriota-sp-001	GC_00002083	1	ME1
Acidobacteriota-sp-001_GC_00002084	Acidobacteriota-sp-001	GC_00002084	1	ME1
Acidobacteriota-sp-001_GC_00002085	Acidobacteriota-sp-001	GC_00002085	1	ME1
Acidobacteriota-sp-001_GC_00002086	Acidobacteriota-sp-001	GC_00002086	1	ME1
Acidobacteriota-sp-001_GC_00002087	Acidobacteriota-sp-001	GC_00002087	1	ME1
Acidobacteriota-sp-001_GC_00002088	Acidobacteriota-sp-001	GC_00002088	1	ME1
Acidobacteriota-sp-001_GC_00002089	Acidobacteriota-sp-001	GC_00002089	1	ME1
Acidobacteriota-sp-001_GC_00002090	Acidobacteriota-sp-001	GC_00002090	1	ME1
Acidobacteriota-sp-001_GC_00002091	Acidobacteriota-sp-001	GC_00002091	7	ME7
Acidobacteriota-sp-001_GC_00002092	Acidobacteriota-sp-001	GC_00002092	1	ME1
Acidobacteriota-sp-001_GC_00002093	Acidobacteriota-sp-001	GC_00002093	1	ME1
Acidobacteriota-sp-001_GC_00002098	Acidobacteriota-sp-001	GC_00002098	1	ME1
Acidobacteriota-sp-001_GC_00002099	Acidobacteriota-sp-001	GC_00002099	30	ME30
Acidobacteriota-sp-001_GC_00002100	Acidobacteriota-sp-001	GC_00002100	30	ME30
Acidobacteriota-sp-001_GC_00002102	Acidobacteriota-sp-001	GC_00002102	1	ME1
Acidobacteriota-sp-001_GC_00002103	Acidobacteriota-sp-001	GC_00002103	1	ME1
Acidobacteriota-sp-001_GC_00002104	Acidobacteriota-sp-001	GC_00002104	0	ME0
Acidobacteriota-sp-001_GC_00002106	Acidobacteriota-sp-001	GC_00002106	1	ME1
Acidobacteriota-sp-001_GC_00002107	Acidobacteriota-sp-001	GC_00002107	0	ME0
Acidobacteriota-sp-001_GC_00002108	Acidobacteriota-sp-001	GC_00002108	1	ME1
Acidobacteriota-sp-001_GC_00002109	Acidobacteriota-sp-001	GC_00002109	1	ME1
Acidobacteriota-sp-001_GC_00002110	Acidobacteriota-sp-001	GC_00002110	24	ME24
Acidobacteriota-sp-001_GC_00002111	Acidobacteriota-sp-001	GC_00002111	1	ME1
Acidobacteriota-sp-001_GC_00002112	Acidobacteriota-sp-001	GC_00002112	1	ME1
Acidobacteriota-sp-001_GC_00002113	Acidobacteriota-sp-001	GC_00002113	1	ME1
Acidobacteriota-sp-001_GC_00002115	Acidobacteriota-sp-001	GC_00002115	0	ME0
Acidobacteriota-sp-001_GC_00002116	Acidobacteriota-sp-001	GC_00002116	2	ME2
Acidobacteriota-sp-001_GC_00002117	Acidobacteriota-sp-001	GC_00002117	0	ME0
Acidobacteriota-sp-001_GC_00002118	Acidobacteriota-sp-001	GC_00002118	1	ME1
Acidobacteriota-sp-001_GC_00002121	Acidobacteriota-sp-001	GC_00002121	1	ME1
Acidobacteriota-sp-001_GC_00002122	Acidobacteriota-sp-001	GC_00002122	2	ME2
Acidobacteriota-sp-001_GC_00002123	Acidobacteriota-sp-001	GC_00002123	14	ME14
Acidobacteriota-sp-001_GC_00002125	Acidobacteriota-sp-001	GC_00002125	1	ME1
Acidobacteriota-sp-001_GC_00002128	Acidobacteriota-sp-001	GC_00002128	1	ME1
Acidobacteriota-sp-001_GC_00002129	Acidobacteriota-sp-001	GC_00002129	1	ME1
Acidobacteriota-sp-001_GC_00002130	Acidobacteriota-sp-001	GC_00002130	24	ME24
Acidobacteriota-sp-001_GC_00002131	Acidobacteriota-sp-001	GC_00002131	1	ME1
Acidobacteriota-sp-001_GC_00002134	Acidobacteriota-sp-001	GC_00002134	1	ME1
Acidobacteriota-sp-001_GC_00002135	Acidobacteriota-sp-001	GC_00002135	1	ME1
Acidobacteriota-sp-001_GC_00002136	Acidobacteriota-sp-001	GC_00002136	1	ME1
Acidobacteriota-sp-001_GC_00002137	Acidobacteriota-sp-001	GC_00002137	1	ME1
Acidobacteriota-sp-001_GC_00002139	Acidobacteriota-sp-001	GC_00002139	24	ME24
Acidobacteriota-sp-001_GC_00002140	Acidobacteriota-sp-001	GC_00002140	1	ME1
Acidobacteriota-sp-001_GC_00002141	Acidobacteriota-sp-001	GC_00002141	1	ME1
Acidobacteriota-sp-001_GC_00002142	Acidobacteriota-sp-001	GC_00002142	1	ME1
Acidobacteriota-sp-001_GC_00002143	Acidobacteriota-sp-001	GC_00002143	1	ME1
Acidobacteriota-sp-001_GC_00002144	Acidobacteriota-sp-001	GC_00002144	0	ME0
Acidobacteriota-sp-001_GC_00002145	Acidobacteriota-sp-001	GC_00002145	1	ME1
Acidobacteriota-sp-001_GC_00002146	Acidobacteriota-sp-001	GC_00002146	24	ME24
Acidobacteriota-sp-001_GC_00002147	Acidobacteriota-sp-001	GC_00002147	14	ME14
Acidobacteriota-sp-001_GC_00002148	Acidobacteriota-sp-001	GC_00002148	1	ME1
Acidobacteriota-sp-001_GC_00002149	Acidobacteriota-sp-001	GC_00002149	1	ME1
Acidobacteriota-sp-001_GC_00002150	Acidobacteriota-sp-001	GC_00002150	30	ME30
Acidobacteriota-sp-001_GC_00002151	Acidobacteriota-sp-001	GC_00002151	1	ME1
Acidobacteriota-sp-001_GC_00002152	Acidobacteriota-sp-001	GC_00002152	24	ME24
Acidobacteriota-sp-001_GC_00002154	Acidobacteriota-sp-001	GC_00002154	1	ME1
Acidobacteriota-sp-001_GC_00002155	Acidobacteriota-sp-001	GC_00002155	1	ME1
Acidobacteriota-sp-001_GC_00002157	Acidobacteriota-sp-001	GC_00002157	0	ME0
Acidobacteriota-sp-001_GC_00002161	Acidobacteriota-sp-001	GC_00002161	24	ME24
Acidobacteriota-sp-001_GC_00002162	Acidobacteriota-sp-001	GC_00002162	1	ME1
Acidobacteriota-sp-001_GC_00002163	Acidobacteriota-sp-001	GC_00002163	30	ME30
Acidobacteriota-sp-001_GC_00002164	Acidobacteriota-sp-001	GC_00002164	1	ME1
Acidobacteriota-sp-001_GC_00002165	Acidobacteriota-sp-001	GC_00002165	0	ME0
Acidobacteriota-sp-001_GC_00002166	Acidobacteriota-sp-001	GC_00002166	14	ME14
Acidobacteriota-sp-001_GC_00002168	Acidobacteriota-sp-001	GC_00002168	1	ME1
Acidobacteriota-sp-001_GC_00002170	Acidobacteriota-sp-001	GC_00002170	14	ME14
Acidobacteriota-sp-001_GC_00002171	Acidobacteriota-sp-001	GC_00002171	1	ME1
Acidobacteriota-sp-001_GC_00002172	Acidobacteriota-sp-001	GC_00002172	1	ME1
Acidobacteriota-sp-001_GC_00002173	Acidobacteriota-sp-001	GC_00002173	1	ME1
Acidobacteriota-sp-001_GC_00002174	Acidobacteriota-sp-001	GC_00002174	30	ME30
Acidobacteriota-sp-001_GC_00002175	Acidobacteriota-sp-001	GC_00002175	1	ME1
Acidobacteriota-sp-001_GC_00002178	Acidobacteriota-sp-001	GC_00002178	1	ME1
Acidobacteriota-sp-001_GC_00002179	Acidobacteriota-sp-001	GC_00002179	0	ME0
Acidobacteriota-sp-001_GC_00002180	Acidobacteriota-sp-001	GC_00002180	1	ME1
Acidobacteriota-sp-001_GC_00002181	Acidobacteriota-sp-001	GC_00002181	24	ME24
Acidobacteriota-sp-001_GC_00002182	Acidobacteriota-sp-001	GC_00002182	1	ME1
Acidobacteriota-sp-001_GC_00002183	Acidobacteriota-sp-001	GC_00002183	1	ME1
Acidobacteriota-sp-001_GC_00002184	Acidobacteriota-sp-001	GC_00002184	1	ME1
Acidobacteriota-sp-001_GC_00002185	Acidobacteriota-sp-001	GC_00002185	1	ME1
Acidobacteriota-sp-001_GC_00002186	Acidobacteriota-sp-001	GC_00002186	1	ME1
Acidobacteriota-sp-001_GC_00002187	Acidobacteriota-sp-001	GC_00002187	17	ME17
Acidobacteriota-sp-001_GC_00002189	Acidobacteriota-sp-001	GC_00002189	1	ME1
Acidobacteriota-sp-001_GC_00002190	Acidobacteriota-sp-001	GC_00002190	1	ME1
Acidobacteriota-sp-001_GC_00002192	Acidobacteriota-sp-001	GC_00002192	1	ME1
Acidobacteriota-sp-001_GC_00002193	Acidobacteriota-sp-001	GC_00002193	1	ME1
Acidobacteriota-sp-001_GC_00002194	Acidobacteriota-sp-001	GC_00002194	0	ME0
Acidobacteriota-sp-001_GC_00002195	Acidobacteriota-sp-001	GC_00002195	1	ME1
Acidobacteriota-sp-001_GC_00002197	Acidobacteriota-sp-001	GC_00002197	30	ME30
Acidobacteriota-sp-001_GC_00002198	Acidobacteriota-sp-001	GC_00002198	1	ME1
Acidobacteriota-sp-001_GC_00002199	Acidobacteriota-sp-001	GC_00002199	1	ME1
Acidobacteriota-sp-001_GC_00002200	Acidobacteriota-sp-001	GC_00002200	1	ME1
Acidobacteriota-sp-001_GC_00002201	Acidobacteriota-sp-001	GC_00002201	0	ME0
Acidobacteriota-sp-001_GC_00002202	Acidobacteriota-sp-001	GC_00002202	1	ME1
Acidobacteriota-sp-001_GC_00002203	Acidobacteriota-sp-001	GC_00002203	24	ME24
Acidobacteriota-sp-001_GC_00002204	Acidobacteriota-sp-001	GC_00002204	0	ME0
Acidobacteriota-sp-001_GC_00002206	Acidobacteriota-sp-001	GC_00002206	24	ME24
Acidobacteriota-sp-001_GC_00002207	Acidobacteriota-sp-001	GC_00002207	1	ME1
Acidobacteriota-sp-001_GC_00002208	Acidobacteriota-sp-001	GC_00002208	1	ME1
Acidobacteriota-sp-001_GC_00002209	Acidobacteriota-sp-001	GC_00002209	2	ME2
Acidobacteriota-sp-001_GC_00002210	Acidobacteriota-sp-001	GC_00002210	1	ME1
Acidobacteriota-sp-001_GC_00002211	Acidobacteriota-sp-001	GC_00002211	1	ME1
Acidobacteriota-sp-001_GC_00002213	Acidobacteriota-sp-001	GC_00002213	1	ME1
Acidobacteriota-sp-001_GC_00002214	Acidobacteriota-sp-001	GC_00002214	1	ME1
Acidobacteriota-sp-001_GC_00002215	Acidobacteriota-sp-001	GC_00002215	1	ME1
Acidobacteriota-sp-001_GC_00002218	Acidobacteriota-sp-001	GC_00002218	0	ME0
Acidobacteriota-sp-001_GC_00002219	Acidobacteriota-sp-001	GC_00002219	1	ME1
Acidobacteriota-sp-001_GC_00002220	Acidobacteriota-sp-001	GC_00002220	1	ME1
Acidobacteriota-sp-001_GC_00002222	Acidobacteriota-sp-001	GC_00002222	2	ME2
Acidobacteriota-sp-001_GC_00002223	Acidobacteriota-sp-001	GC_00002223	1	ME1
Acidobacteriota-sp-001_GC_00002225	Acidobacteriota-sp-001	GC_00002225	28	ME28
Acidobacteriota-sp-001_GC_00002226	Acidobacteriota-sp-001	GC_00002226	1	ME1
Acidobacteriota-sp-001_GC_00002227	Acidobacteriota-sp-001	GC_00002227	1	ME1
Acidobacteriota-sp-001_GC_00002228	Acidobacteriota-sp-001	GC_00002228	1	ME1
Acidobacteriota-sp-001_GC_00002230	Acidobacteriota-sp-001	GC_00002230	1	ME1
Acidobacteriota-sp-001_GC_00002231	Acidobacteriota-sp-001	GC_00002231	1	ME1
Acidobacteriota-sp-001_GC_00002234	Acidobacteriota-sp-001	GC_00002234	1	ME1
Acidobacteriota-sp-001_GC_00002235	Acidobacteriota-sp-001	GC_00002235	0	ME0
Acidobacteriota-sp-001_GC_00002239	Acidobacteriota-sp-001	GC_00002239	1	ME1
Acidobacteriota-sp-001_GC_00002240	Acidobacteriota-sp-001	GC_00002240	1	ME1
Acidobacteriota-sp-001_GC_00002241	Acidobacteriota-sp-001	GC_00002241	0	ME0
Acidobacteriota-sp-001_GC_00002242	Acidobacteriota-sp-001	GC_00002242	1	ME1
Acidobacteriota-sp-001_GC_00002243	Acidobacteriota-sp-001	GC_00002243	4	ME4
Acidobacteriota-sp-001_GC_00002245	Acidobacteriota-sp-001	GC_00002245	1	ME1
Acidobacteriota-sp-001_GC_00002246	Acidobacteriota-sp-001	GC_00002246	1	ME1
Acidobacteriota-sp-001_GC_00002249	Acidobacteriota-sp-001	GC_00002249	1	ME1
Acidobacteriota-sp-001_GC_00002250	Acidobacteriota-sp-001	GC_00002250	24	ME24
Acidobacteriota-sp-001_GC_00002252	Acidobacteriota-sp-001	GC_00002252	0	ME0
Acidobacteriota-sp-001_GC_00002253	Acidobacteriota-sp-001	GC_00002253	1	ME1
Acidobacteriota-sp-001_GC_00002255	Acidobacteriota-sp-001	GC_00002255	1	ME1
Acidobacteriota-sp-001_GC_00002256	Acidobacteriota-sp-001	GC_00002256	1	ME1
Acidobacteriota-sp-001_GC_00002257	Acidobacteriota-sp-001	GC_00002257	1	ME1
Acidobacteriota-sp-001_GC_00002259	Acidobacteriota-sp-001	GC_00002259	17	ME17
Acidobacteriota-sp-001_GC_00002260	Acidobacteriota-sp-001	GC_00002260	1	ME1
Acidobacteriota-sp-001_GC_00002261	Acidobacteriota-sp-001	GC_00002261	1	ME1
Acidobacteriota-sp-001_GC_00002262	Acidobacteriota-sp-001	GC_00002262	1	ME1
Acidobacteriota-sp-001_GC_00002263	Acidobacteriota-sp-001	GC_00002263	1	ME1
Acidobacteriota-sp-001_GC_00002264	Acidobacteriota-sp-001	GC_00002264	1	ME1
Acidobacteriota-sp-001_GC_00002265	Acidobacteriota-sp-001	GC_00002265	1	ME1
Acidobacteriota-sp-001_GC_00002266	Acidobacteriota-sp-001	GC_00002266	1	ME1
Acidobacteriota-sp-001_GC_00002268	Acidobacteriota-sp-001	GC_00002268	1	ME1
Acidobacteriota-sp-001_GC_00002269	Acidobacteriota-sp-001	GC_00002269	24	ME24
Acidobacteriota-sp-001_GC_00002270	Acidobacteriota-sp-001	GC_00002270	1	ME1
Acidobacteriota-sp-001_GC_00002272	Acidobacteriota-sp-001	GC_00002272	1	ME1
Acidobacteriota-sp-001_GC_00002275	Acidobacteriota-sp-001	GC_00002275	1	ME1
Acidobacteriota-sp-001_GC_00002276	Acidobacteriota-sp-001	GC_00002276	1	ME1
Acidobacteriota-sp-001_GC_00002277	Acidobacteriota-sp-001	GC_00002277	1	ME1
Acidobacteriota-sp-001_GC_00002278	Acidobacteriota-sp-001	GC_00002278	1	ME1
Acidobacteriota-sp-001_GC_00002279	Acidobacteriota-sp-001	GC_00002279	8	ME8
Acidobacteriota-sp-001_GC_00002281	Acidobacteriota-sp-001	GC_00002281	24	ME24
Acidobacteriota-sp-001_GC_00002283	Acidobacteriota-sp-001	GC_00002283	2	ME2
Acidobacteriota-sp-001_GC_00002284	Acidobacteriota-sp-001	GC_00002284	0	ME0
Acidobacteriota-sp-001_GC_00002286	Acidobacteriota-sp-001	GC_00002286	1	ME1
Acidobacteriota-sp-001_GC_00002287	Acidobacteriota-sp-001	GC_00002287	1	ME1
Acidobacteriota-sp-001_GC_00002289	Acidobacteriota-sp-001	GC_00002289	1	ME1
Acidobacteriota-sp-001_GC_00002290	Acidobacteriota-sp-001	GC_00002290	7	ME7
Acidobacteriota-sp-001_GC_00002292	Acidobacteriota-sp-001	GC_00002292	1	ME1
Acidobacteriota-sp-001_GC_00002293	Acidobacteriota-sp-001	GC_00002293	1	ME1
Acidobacteriota-sp-001_GC_00002294	Acidobacteriota-sp-001	GC_00002294	1	ME1
Acidobacteriota-sp-001_GC_00002295	Acidobacteriota-sp-001	GC_00002295	1	ME1
Acidobacteriota-sp-001_GC_00002296	Acidobacteriota-sp-001	GC_00002296	1	ME1
Acidobacteriota-sp-001_GC_00002297	Acidobacteriota-sp-001	GC_00002297	1	ME1
Acidobacteriota-sp-001_GC_00002298	Acidobacteriota-sp-001	GC_00002298	1	ME1
Acidobacteriota-sp-001_GC_00002299	Acidobacteriota-sp-001	GC_00002299	1	ME1
Acidobacteriota-sp-001_GC_00002300	Acidobacteriota-sp-001	GC_00002300	1	ME1
Acidobacteriota-sp-001_GC_00002301	Acidobacteriota-sp-001	GC_00002301	0	ME0
Acidobacteriota-sp-001_GC_00002302	Acidobacteriota-sp-001	GC_00002302	1	ME1
Acidobacteriota-sp-001_GC_00002303	Acidobacteriota-sp-001	GC_00002303	1	ME1
Acidobacteriota-sp-001_GC_00002304	Acidobacteriota-sp-001	GC_00002304	1	ME1
Acidobacteriota-sp-001_GC_00002305	Acidobacteriota-sp-001	GC_00002305	1	ME1
Acidobacteriota-sp-001_GC_00002306	Acidobacteriota-sp-001	GC_00002306	1	ME1
Acidobacteriota-sp-001_GC_00002308	Acidobacteriota-sp-001	GC_00002308	30	ME30
Acidobacteriota-sp-001_GC_00002309	Acidobacteriota-sp-001	GC_00002309	1	ME1
Acidobacteriota-sp-001_GC_00002310	Acidobacteriota-sp-001	GC_00002310	24	ME24
Acidobacteriota-sp-001_GC_00002311	Acidobacteriota-sp-001	GC_00002311	6	ME6
Acidobacteriota-sp-001_GC_00002312	Acidobacteriota-sp-001	GC_00002312	1	ME1
Acidobacteriota-sp-001_GC_00002313	Acidobacteriota-sp-001	GC_00002313	1	ME1
Acidobacteriota-sp-001_GC_00002314	Acidobacteriota-sp-001	GC_00002314	1	ME1
Acidobacteriota-sp-001_GC_00002315	Acidobacteriota-sp-001	GC_00002315	1	ME1
Acidobacteriota-sp-001_GC_00002317	Acidobacteriota-sp-001	GC_00002317	23	ME23
Acidobacteriota-sp-001_GC_00002318	Acidobacteriota-sp-001	GC_00002318	0	ME0
Acidobacteriota-sp-001_GC_00002319	Acidobacteriota-sp-001	GC_00002319	0	ME0
Acidobacteriota-sp-001_GC_00002320	Acidobacteriota-sp-001	GC_00002320	10	ME10
Acidobacteriota-sp-001_GC_00002321	Acidobacteriota-sp-001	GC_00002321	1	ME1
Acidobacteriota-sp-001_GC_00002322	Acidobacteriota-sp-001	GC_00002322	24	ME24
Acidobacteriota-sp-001_GC_00002323	Acidobacteriota-sp-001	GC_00002323	0	ME0
Acidobacteriota-sp-001_GC_00002324	Acidobacteriota-sp-001	GC_00002324	1	ME1
Acidobacteriota-sp-001_GC_00002325	Acidobacteriota-sp-001	GC_00002325	0	ME0
Acidobacteriota-sp-001_GC_00002326	Acidobacteriota-sp-001	GC_00002326	1	ME1
Acidobacteriota-sp-001_GC_00002327	Acidobacteriota-sp-001	GC_00002327	1	ME1
Acidobacteriota-sp-001_GC_00002328	Acidobacteriota-sp-001	GC_00002328	1	ME1
Acidobacteriota-sp-001_GC_00002329	Acidobacteriota-sp-001	GC_00002329	1	ME1
Acidobacteriota-sp-001_GC_00002330	Acidobacteriota-sp-001	GC_00002330	0	ME0
Acidobacteriota-sp-001_GC_00002332	Acidobacteriota-sp-001	GC_00002332	1	ME1
Acidobacteriota-sp-001_GC_00002333	Acidobacteriota-sp-001	GC_00002333	1	ME1
Acidobacteriota-sp-001_GC_00002334	Acidobacteriota-sp-001	GC_00002334	1	ME1
Acidobacteriota-sp-001_GC_00002335	Acidobacteriota-sp-001	GC_00002335	1	ME1
Acidobacteriota-sp-001_GC_00002336	Acidobacteriota-sp-001	GC_00002336	0	ME0
Acidobacteriota-sp-001_GC_00002337	Acidobacteriota-sp-001	GC_00002337	24	ME24
Acidobacteriota-sp-001_GC_00002339	Acidobacteriota-sp-001	GC_00002339	1	ME1
Acidobacteriota-sp-001_GC_00002340	Acidobacteriota-sp-001	GC_00002340	1	ME1
Acidobacteriota-sp-001_GC_00002341	Acidobacteriota-sp-001	GC_00002341	1	ME1
Acidobacteriota-sp-001_GC_00002344	Acidobacteriota-sp-001	GC_00002344	0	ME0
Acidobacteriota-sp-001_GC_00002346	Acidobacteriota-sp-001	GC_00002346	1	ME1
Acidobacteriota-sp-001_GC_00002347	Acidobacteriota-sp-001	GC_00002347	1	ME1
Acidobacteriota-sp-001_GC_00002348	Acidobacteriota-sp-001	GC_00002348	1	ME1
Acidobacteriota-sp-001_GC_00002349	Acidobacteriota-sp-001	GC_00002349	1	ME1
Acidobacteriota-sp-001_GC_00002350	Acidobacteriota-sp-001	GC_00002350	2	ME2
Acidobacteriota-sp-001_GC_00002351	Acidobacteriota-sp-001	GC_00002351	1	ME1
Acidobacteriota-sp-001_GC_00002352	Acidobacteriota-sp-001	GC_00002352	1	ME1
Acidobacteriota-sp-001_GC_00002353	Acidobacteriota-sp-001	GC_00002353	1	ME1
Acidobacteriota-sp-001_GC_00002354	Acidobacteriota-sp-001	GC_00002354	1	ME1
Acidobacteriota-sp-001_GC_00002358	Acidobacteriota-sp-001	GC_00002358	0	ME0
Acidobacteriota-sp-001_GC_00002360	Acidobacteriota-sp-001	GC_00002360	0	ME0
Acidobacteriota-sp-001_GC_00002363	Acidobacteriota-sp-001	GC_00002363	1	ME1
Acidobacteriota-sp-001_GC_00002364	Acidobacteriota-sp-001	GC_00002364	2	ME2
Acidobacteriota-sp-001_GC_00002365	Acidobacteriota-sp-001	GC_00002365	1	ME1
Acidobacteriota-sp-001_GC_00002366	Acidobacteriota-sp-001	GC_00002366	1	ME1
Acidobacteriota-sp-001_GC_00002367	Acidobacteriota-sp-001	GC_00002367	2	ME2
Acidobacteriota-sp-001_GC_00002368	Acidobacteriota-sp-001	GC_00002368	1	ME1
Acidobacteriota-sp-001_GC_00002369	Acidobacteriota-sp-001	GC_00002369	1	ME1
Acidobacteriota-sp-001_GC_00002370	Acidobacteriota-sp-001	GC_00002370	1	ME1
Acidobacteriota-sp-001_GC_00002371	Acidobacteriota-sp-001	GC_00002371	0	ME0
Acidobacteriota-sp-001_GC_00002372	Acidobacteriota-sp-001	GC_00002372	1	ME1
Acidobacteriota-sp-001_GC_00002373	Acidobacteriota-sp-001	GC_00002373	0	ME0
Acidobacteriota-sp-001_GC_00002374	Acidobacteriota-sp-001	GC_00002374	1	ME1
Acidobacteriota-sp-001_GC_00002375	Acidobacteriota-sp-001	GC_00002375	34	ME34
Acidobacteriota-sp-001_GC_00002377	Acidobacteriota-sp-001	GC_00002377	3	ME3
Acidobacteriota-sp-001_GC_00002378	Acidobacteriota-sp-001	GC_00002378	1	ME1
Acidobacteriota-sp-001_GC_00002379	Acidobacteriota-sp-001	GC_00002379	1	ME1
Acidobacteriota-sp-001_GC_00002380	Acidobacteriota-sp-001	GC_00002380	30	ME30
Acidobacteriota-sp-001_GC_00002381	Acidobacteriota-sp-001	GC_00002381	14	ME14
Acidobacteriota-sp-001_GC_00002382	Acidobacteriota-sp-001	GC_00002382	1	ME1
Acidobacteriota-sp-001_GC_00002384	Acidobacteriota-sp-001	GC_00002384	1	ME1
Acidobacteriota-sp-001_GC_00002385	Acidobacteriota-sp-001	GC_00002385	24	ME24
Acidobacteriota-sp-001_GC_00002386	Acidobacteriota-sp-001	GC_00002386	1	ME1
Acidobacteriota-sp-001_GC_00002387	Acidobacteriota-sp-001	GC_00002387	1	ME1
Acidobacteriota-sp-001_GC_00002388	Acidobacteriota-sp-001	GC_00002388	1	ME1
Acidobacteriota-sp-001_GC_00002389	Acidobacteriota-sp-001	GC_00002389	0	ME0
Acidobacteriota-sp-001_GC_00002390	Acidobacteriota-sp-001	GC_00002390	0	ME0
Acidobacteriota-sp-001_GC_00002392	Acidobacteriota-sp-001	GC_00002392	1	ME1
Acidobacteriota-sp-001_GC_00002393	Acidobacteriota-sp-001	GC_00002393	1	ME1
Acidobacteriota-sp-001_GC_00002394	Acidobacteriota-sp-001	GC_00002394	1	ME1
Acidobacteriota-sp-001_GC_00002395	Acidobacteriota-sp-001	GC_00002395	10	ME10
Acidobacteriota-sp-001_GC_00002396	Acidobacteriota-sp-001	GC_00002396	1	ME1
Acidobacteriota-sp-001_GC_00002397	Acidobacteriota-sp-001	GC_00002397	1	ME1
Acidobacteriota-sp-001_GC_00002401	Acidobacteriota-sp-001	GC_00002401	1	ME1
Acidobacteriota-sp-001_GC_00002402	Acidobacteriota-sp-001	GC_00002402	1	ME1
Acidobacteriota-sp-001_GC_00002403	Acidobacteriota-sp-001	GC_00002403	0	ME0
Acidobacteriota-sp-001_GC_00002404	Acidobacteriota-sp-001	GC_00002404	0	ME0
Acidobacteriota-sp-001_GC_00002405	Acidobacteriota-sp-001	GC_00002405	1	ME1
Acidobacteriota-sp-001_GC_00002406	Acidobacteriota-sp-001	GC_00002406	1	ME1
Acidobacteriota-sp-001_GC_00002407	Acidobacteriota-sp-001	GC_00002407	1	ME1
Acidobacteriota-sp-001_GC_00002408	Acidobacteriota-sp-001	GC_00002408	24	ME24
Acidobacteriota-sp-001_GC_00002409	Acidobacteriota-sp-001	GC_00002409	24	ME24
Acidobacteriota-sp-001_GC_00002410	Acidobacteriota-sp-001	GC_00002410	1	ME1
Acidobacteriota-sp-001_GC_00002411	Acidobacteriota-sp-001	GC_00002411	1	ME1
Acidobacteriota-sp-001_GC_00002412	Acidobacteriota-sp-001	GC_00002412	1	ME1
Acidobacteriota-sp-001_GC_00002414	Acidobacteriota-sp-001	GC_00002414	1	ME1
Acidobacteriota-sp-001_GC_00002415	Acidobacteriota-sp-001	GC_00002415	1	ME1
Acidobacteriota-sp-001_GC_00002416	Acidobacteriota-sp-001	GC_00002416	0	ME0
Acidobacteriota-sp-001_GC_00002417	Acidobacteriota-sp-001	GC_00002417	14	ME14
Acidobacteriota-sp-001_GC_00002418	Acidobacteriota-sp-001	GC_00002418	1	ME1
Acidobacteriota-sp-001_GC_00002419	Acidobacteriota-sp-001	GC_00002419	1	ME1
Acidobacteriota-sp-001_GC_00002421	Acidobacteriota-sp-001	GC_00002421	0	ME0
Acidobacteriota-sp-001_GC_00002422	Acidobacteriota-sp-001	GC_00002422	1	ME1
Acidobacteriota-sp-001_GC_00002424	Acidobacteriota-sp-001	GC_00002424	1	ME1
Acidobacteriota-sp-001_GC_00002425	Acidobacteriota-sp-001	GC_00002425	0	ME0
Acidobacteriota-sp-001_GC_00002426	Acidobacteriota-sp-001	GC_00002426	1	ME1
Acidobacteriota-sp-001_GC_00002427	Acidobacteriota-sp-001	GC_00002427	1	ME1
Acidobacteriota-sp-001_GC_00002429	Acidobacteriota-sp-001	GC_00002429	1	ME1
Acidobacteriota-sp-001_GC_00002430	Acidobacteriota-sp-001	GC_00002430	3	ME3
Acidobacteriota-sp-001_GC_00002431	Acidobacteriota-sp-001	GC_00002431	1	ME1
Acidobacteriota-sp-001_GC_00002432	Acidobacteriota-sp-001	GC_00002432	11	ME11
Acidobacteriota-sp-001_GC_00002433	Acidobacteriota-sp-001	GC_00002433	1	ME1
Acidobacteriota-sp-001_GC_00002434	Acidobacteriota-sp-001	GC_00002434	24	ME24
Acidobacteriota-sp-001_GC_00002435	Acidobacteriota-sp-001	GC_00002435	24	ME24
Acidobacteriota-sp-001_GC_00002437	Acidobacteriota-sp-001	GC_00002437	1	ME1
Acidobacteriota-sp-001_GC_00002438	Acidobacteriota-sp-001	GC_00002438	1	ME1
Acidobacteriota-sp-001_GC_00002439	Acidobacteriota-sp-001	GC_00002439	1	ME1
Acidobacteriota-sp-001_GC_00002440	Acidobacteriota-sp-001	GC_00002440	1	ME1
Acidobacteriota-sp-001_GC_00002442	Acidobacteriota-sp-001	GC_00002442	1	ME1
Acidobacteriota-sp-001_GC_00002443	Acidobacteriota-sp-001	GC_00002443	1	ME1
Acidobacteriota-sp-001_GC_00002444	Acidobacteriota-sp-001	GC_00002444	2	ME2
Acidobacteriota-sp-001_GC_00002445	Acidobacteriota-sp-001	GC_00002445	24	ME24
Acidobacteriota-sp-001_GC_00002446	Acidobacteriota-sp-001	GC_00002446	1	ME1
Acidobacteriota-sp-001_GC_00002447	Acidobacteriota-sp-001	GC_00002447	1	ME1
Acidobacteriota-sp-001_GC_00002448	Acidobacteriota-sp-001	GC_00002448	1	ME1
Acidobacteriota-sp-001_GC_00002449	Acidobacteriota-sp-001	GC_00002449	1	ME1
Acidobacteriota-sp-001_GC_00002450	Acidobacteriota-sp-001	GC_00002450	15	ME15
Acidobacteriota-sp-001_GC_00002451	Acidobacteriota-sp-001	GC_00002451	1	ME1
Acidobacteriota-sp-001_GC_00002452	Acidobacteriota-sp-001	GC_00002452	1	ME1
Acidobacteriota-sp-001_GC_00002453	Acidobacteriota-sp-001	GC_00002453	0	ME0
Acidobacteriota-sp-001_GC_00002454	Acidobacteriota-sp-001	GC_00002454	24	ME24
Acidobacteriota-sp-001_GC_00002455	Acidobacteriota-sp-001	GC_00002455	1	ME1
Acidobacteriota-sp-001_GC_00002459	Acidobacteriota-sp-001	GC_00002459	1	ME1
Acidobacteriota-sp-001_GC_00002460	Acidobacteriota-sp-001	GC_00002460	1	ME1
Acidobacteriota-sp-001_GC_00002461	Acidobacteriota-sp-001	GC_00002461	1	ME1
Acidobacteriota-sp-001_GC_00002462	Acidobacteriota-sp-001	GC_00002462	0	ME0
Acidobacteriota-sp-001_GC_00002463	Acidobacteriota-sp-001	GC_00002463	4	ME4
Acidobacteriota-sp-001_GC_00002464	Acidobacteriota-sp-001	GC_00002464	24	ME24
Acidobacteriota-sp-001_GC_00002465	Acidobacteriota-sp-001	GC_00002465	1	ME1
Acidobacteriota-sp-001_GC_00002467	Acidobacteriota-sp-001	GC_00002467	0	ME0
Acidobacteriota-sp-001_GC_00002468	Acidobacteriota-sp-001	GC_00002468	30	ME30
Acidobacteriota-sp-001_GC_00002469	Acidobacteriota-sp-001	GC_00002469	2	ME2
Acidobacteriota-sp-001_GC_00002472	Acidobacteriota-sp-001	GC_00002472	3	ME3
Acidobacteriota-sp-001_GC_00002473	Acidobacteriota-sp-001	GC_00002473	0	ME0
Acidobacteriota-sp-001_GC_00002474	Acidobacteriota-sp-001	GC_00002474	5	ME5
Acidobacteriota-sp-001_GC_00002475	Acidobacteriota-sp-001	GC_00002475	1	ME1
Acidobacteriota-sp-001_GC_00002476	Acidobacteriota-sp-001	GC_00002476	1	ME1
Acidobacteriota-sp-001_GC_00002479	Acidobacteriota-sp-001	GC_00002479	11	ME11
Acidobacteriota-sp-001_GC_00002484	Acidobacteriota-sp-001	GC_00002484	11	ME11
Acidobacteriota-sp-001_GC_00002487	Acidobacteriota-sp-001	GC_00002487	1	ME1
Acidobacteriota-sp-001_GC_00002488	Acidobacteriota-sp-001	GC_00002488	1	ME1
Acidobacteriota-sp-001_GC_00002491	Acidobacteriota-sp-001	GC_00002491	24	ME24
Acidobacteriota-sp-001_GC_00002494	Acidobacteriota-sp-001	GC_00002494	1	ME1
Acidobacteriota-sp-001_GC_00002496	Acidobacteriota-sp-001	GC_00002496	1	ME1
Acidobacteriota-sp-001_GC_00002497	Acidobacteriota-sp-001	GC_00002497	1	ME1
Acidobacteriota-sp-001_GC_00002498	Acidobacteriota-sp-001	GC_00002498	1	ME1
Acidobacteriota-sp-001_GC_00002499	Acidobacteriota-sp-001	GC_00002499	1	ME1
Acidobacteriota-sp-001_GC_00002500	Acidobacteriota-sp-001	GC_00002500	1	ME1
Acidobacteriota-sp-001_GC_00002501	Acidobacteriota-sp-001	GC_00002501	1	ME1
Acidobacteriota-sp-001_GC_00002502	Acidobacteriota-sp-001	GC_00002502	1	ME1
Acidobacteriota-sp-001_GC_00002503	Acidobacteriota-sp-001	GC_00002503	24	ME24
Acidobacteriota-sp-001_GC_00002504	Acidobacteriota-sp-001	GC_00002504	1	ME1
Acidobacteriota-sp-001_GC_00002506	Acidobacteriota-sp-001	GC_00002506	1	ME1
Acidobacteriota-sp-001_GC_00002507	Acidobacteriota-sp-001	GC_00002507	1	ME1
Acidobacteriota-sp-001_GC_00002508	Acidobacteriota-sp-001	GC_00002508	1	ME1
Acidobacteriota-sp-001_GC_00002509	Acidobacteriota-sp-001	GC_00002509	1	ME1
Acidobacteriota-sp-001_GC_00002510	Acidobacteriota-sp-001	GC_00002510	1	ME1
Acidobacteriota-sp-001_GC_00002511	Acidobacteriota-sp-001	GC_00002511	0	ME0
Acidobacteriota-sp-001_GC_00002512	Acidobacteriota-sp-001	GC_00002512	11	ME11
Acidobacteriota-sp-001_GC_00002513	Acidobacteriota-sp-001	GC_00002513	1	ME1
Acidobacteriota-sp-001_GC_00002515	Acidobacteriota-sp-001	GC_00002515	1	ME1
Acidobacteriota-sp-001_GC_00002518	Acidobacteriota-sp-001	GC_00002518	1	ME1
Acidobacteriota-sp-001_GC_00002520	Acidobacteriota-sp-001	GC_00002520	1	ME1
Acidobacteriota-sp-001_GC_00002524	Acidobacteriota-sp-001	GC_00002524	24	ME24
Acidobacteriota-sp-001_GC_00002526	Acidobacteriota-sp-001	GC_00002526	2	ME2
Acidobacteriota-sp-001_GC_00002527	Acidobacteriota-sp-001	GC_00002527	0	ME0
Acidobacteriota-sp-001_GC_00002528	Acidobacteriota-sp-001	GC_00002528	1	ME1
Acidobacteriota-sp-001_GC_00002530	Acidobacteriota-sp-001	GC_00002530	1	ME1
Acidobacteriota-sp-001_GC_00002532	Acidobacteriota-sp-001	GC_00002532	1	ME1
Acidobacteriota-sp-001_GC_00002533	Acidobacteriota-sp-001	GC_00002533	34	ME34
Acidobacteriota-sp-001_GC_00002534	Acidobacteriota-sp-001	GC_00002534	7	ME7
Acidobacteriota-sp-001_GC_00002536	Acidobacteriota-sp-001	GC_00002536	5	ME5
Acidobacteriota-sp-001_GC_00002537	Acidobacteriota-sp-001	GC_00002537	1	ME1
Acidobacteriota-sp-001_GC_00002538	Acidobacteriota-sp-001	GC_00002538	25	ME25
Acidobacteriota-sp-001_GC_00002539	Acidobacteriota-sp-001	GC_00002539	1	ME1
Acidobacteriota-sp-001_GC_00002540	Acidobacteriota-sp-001	GC_00002540	1	ME1
Acidobacteriota-sp-001_GC_00002541	Acidobacteriota-sp-001	GC_00002541	0	ME0
Acidobacteriota-sp-001_GC_00002542	Acidobacteriota-sp-001	GC_00002542	1	ME1
Acidobacteriota-sp-001_GC_00002544	Acidobacteriota-sp-001	GC_00002544	1	ME1
Acidobacteriota-sp-001_GC_00002546	Acidobacteriota-sp-001	GC_00002546	24	ME24
Acidobacteriota-sp-001_GC_00002547	Acidobacteriota-sp-001	GC_00002547	1	ME1
Acidobacteriota-sp-001_GC_00002548	Acidobacteriota-sp-001	GC_00002548	0	ME0
Acidobacteriota-sp-001_GC_00002551	Acidobacteriota-sp-001	GC_00002551	1	ME1
Acidobacteriota-sp-001_GC_00002553	Acidobacteriota-sp-001	GC_00002553	1	ME1
Acidobacteriota-sp-001_GC_00002556	Acidobacteriota-sp-001	GC_00002556	1	ME1
Acidobacteriota-sp-001_GC_00002557	Acidobacteriota-sp-001	GC_00002557	1	ME1
Acidobacteriota-sp-001_GC_00002558	Acidobacteriota-sp-001	GC_00002558	11	ME11
Acidobacteriota-sp-001_GC_00002561	Acidobacteriota-sp-001	GC_00002561	0	ME0
Acidobacteriota-sp-001_GC_00002563	Acidobacteriota-sp-001	GC_00002563	1	ME1
Acidobacteriota-sp-001_GC_00002566	Acidobacteriota-sp-001	GC_00002566	5	ME5
Acidobacteriota-sp-001_GC_00002569	Acidobacteriota-sp-001	GC_00002569	0	ME0
Acidobacteriota-sp-001_GC_00002570	Acidobacteriota-sp-001	GC_00002570	1	ME1
Acidobacteriota-sp-001_GC_00002572	Acidobacteriota-sp-001	GC_00002572	1	ME1
Acidobacteriota-sp-001_GC_00002575	Acidobacteriota-sp-001	GC_00002575	3	ME3
Acidobacteriota-sp-001_GC_00002580	Acidobacteriota-sp-001	GC_00002580	1	ME1
Acidobacteriota-sp-001_GC_00002583	Acidobacteriota-sp-001	GC_00002583	1	ME1
Acidobacteriota-sp-001_GC_00002584	Acidobacteriota-sp-001	GC_00002584	5	ME5
Acidobacteriota-sp-001_GC_00002586	Acidobacteriota-sp-001	GC_00002586	24	ME24
Acidobacteriota-sp-001_GC_00002587	Acidobacteriota-sp-001	GC_00002587	1	ME1
Acidobacteriota-sp-001_GC_00002592	Acidobacteriota-sp-001	GC_00002592	11	ME11
Acidobacteriota-sp-001_GC_00002594	Acidobacteriota-sp-001	GC_00002594	7	ME7
Acidobacteriota-sp-001_GC_00002595	Acidobacteriota-sp-001	GC_00002595	7	ME7
Acidobacteriota-sp-001_GC_00002603	Acidobacteriota-sp-001	GC_00002603	5	ME5
Acidobacteriota-sp-001_GC_00002604	Acidobacteriota-sp-001	GC_00002604	5	ME5
Acidobacteriota-sp-001_GC_00002605	Acidobacteriota-sp-001	GC_00002605	1	ME1
Acidobacteriota-sp-001_GC_00002607	Acidobacteriota-sp-001	GC_00002607	24	ME24
Acidobacteriota-sp-001_GC_00002611	Acidobacteriota-sp-001	GC_00002611	1	ME1
Acidobacteriota-sp-001_GC_00002612	Acidobacteriota-sp-001	GC_00002612	4	ME4
Acidobacteriota-sp-001_GC_00002621	Acidobacteriota-sp-001	GC_00002621	1	ME1
Acidobacteriota-sp-001_GC_00002622	Acidobacteriota-sp-001	GC_00002622	15	ME15
Acidobacteriota-sp-001_GC_00002623	Acidobacteriota-sp-001	GC_00002623	1	ME1
Acidobacteriota-sp-001_GC_00002624	Acidobacteriota-sp-001	GC_00002624	1	ME1
Acidobacteriota-sp-001_GC_00002625	Acidobacteriota-sp-001	GC_00002625	5	ME5
Acidobacteriota-sp-001_GC_00002626	Acidobacteriota-sp-001	GC_00002626	1	ME1
Acidobacteriota-sp-001_GC_00002631	Acidobacteriota-sp-001	GC_00002631	0	ME0
Acidobacteriota-sp-001_GC_00002632	Acidobacteriota-sp-001	GC_00002632	24	ME24
Acidobacteriota-sp-001_GC_00002633	Acidobacteriota-sp-001	GC_00002633	1	ME1
Acidobacteriota-sp-001_GC_00002636	Acidobacteriota-sp-001	GC_00002636	1	ME1
Acidobacteriota-sp-001_GC_00002638	Acidobacteriota-sp-001	GC_00002638	1	ME1
Acidobacteriota-sp-001_GC_00002639	Acidobacteriota-sp-001	GC_00002639	30	ME30
Acidobacteriota-sp-001_GC_00002641	Acidobacteriota-sp-001	GC_00002641	0	ME0
Acidobacteriota-sp-001_GC_00002643	Acidobacteriota-sp-001	GC_00002643	7	ME7
Acidobacteriota-sp-001_GC_00002644	Acidobacteriota-sp-001	GC_00002644	23	ME23
Acidobacteriota-sp-001_GC_00002647	Acidobacteriota-sp-001	GC_00002647	1	ME1
Acidobacteriota-sp-001_GC_00002651	Acidobacteriota-sp-001	GC_00002651	1	ME1
Acidobacteriota-sp-001_GC_00002653	Acidobacteriota-sp-001	GC_00002653	1	ME1
Acidobacteriota-sp-001_GC_00002655	Acidobacteriota-sp-001	GC_00002655	1	ME1
Acidobacteriota-sp-001_GC_00002658	Acidobacteriota-sp-001	GC_00002658	1	ME1
Acidobacteriota-sp-001_GC_00002659	Acidobacteriota-sp-001	GC_00002659	1	ME1
Acidobacteriota-sp-001_GC_00002661	Acidobacteriota-sp-001	GC_00002661	1	ME1
Acidobacteriota-sp-001_GC_00002662	Acidobacteriota-sp-001	GC_00002662	1	ME1
Acidobacteriota-sp-001_GC_00002663	Acidobacteriota-sp-001	GC_00002663	1	ME1
Acidobacteriota-sp-001_GC_00002664	Acidobacteriota-sp-001	GC_00002664	1	ME1
Acidobacteriota-sp-001_GC_00002665	Acidobacteriota-sp-001	GC_00002665	4	ME4
Acidobacteriota-sp-001_GC_00002673	Acidobacteriota-sp-001	GC_00002673	5	ME5
Acidobacteriota-sp-001_GC_00002677	Acidobacteriota-sp-001	GC_00002677	1	ME1
Acidobacteriota-sp-001_GC_00002683	Acidobacteriota-sp-001	GC_00002683	0	ME0
Acidobacteriota-sp-001_GC_00002684	Acidobacteriota-sp-001	GC_00002684	1	ME1
Acidobacteriota-sp-001_GC_00002685	Acidobacteriota-sp-001	GC_00002685	5	ME5
Acidobacteriota-sp-001_GC_00002691	Acidobacteriota-sp-001	GC_00002691	0	ME0
Acidobacteriota-sp-001_GC_00002692	Acidobacteriota-sp-001	GC_00002692	24	ME24
Acidobacteriota-sp-001_GC_00002693	Acidobacteriota-sp-001	GC_00002693	24	ME24
Acidobacteriota-sp-001_GC_00002695	Acidobacteriota-sp-001	GC_00002695	0	ME0
Acidobacteriota-sp-001_GC_00002699	Acidobacteriota-sp-001	GC_00002699	1	ME1
Acidobacteriota-sp-001_GC_00002707	Acidobacteriota-sp-001	GC_00002707	2	ME2
Acidobacteriota-sp-001_GC_00002709	Acidobacteriota-sp-001	GC_00002709	1	ME1
Acidobacteriota-sp-001_GC_00002710	Acidobacteriota-sp-001	GC_00002710	1	ME1
Acidobacteriota-sp-001_GC_00002711	Acidobacteriota-sp-001	GC_00002711	1	ME1
Acidobacteriota-sp-001_GC_00002717	Acidobacteriota-sp-001	GC_00002717	5	ME5
Acidobacteriota-sp-001_GC_00002724	Acidobacteriota-sp-001	GC_00002724	1	ME1
Acidobacteriota-sp-001_GC_00002734	Acidobacteriota-sp-001	GC_00002734	1	ME1
Acidobacteriota-sp-001_GC_00002762	Acidobacteriota-sp-001	GC_00002762	1	ME1
Acidobacteriota-sp-001_GC_00002765	Acidobacteriota-sp-001	GC_00002765	1	ME1
Acidobacteriota-sp-001_GC_00002787	Acidobacteriota-sp-001	GC_00002787	1	ME1
Acidobacteriota-sp-001_GC_00002791	Acidobacteriota-sp-001	GC_00002791	5	ME5
Acidobacteriota-sp-001_GC_00002795	Acidobacteriota-sp-001	GC_00002795	1	ME1
Acidobacteriota-sp-001_GC_00002832	Acidobacteriota-sp-001	GC_00002832	30	ME30
Acidobacteriota-sp-001_GC_00002843	Acidobacteriota-sp-001	GC_00002843	0	ME0
Acidobacteriota-sp-001_GC_00002852	Acidobacteriota-sp-001	GC_00002852	1	ME1
Acidobacteriota-sp-001_GC_00002862	Acidobacteriota-sp-001	GC_00002862	1	ME1
Acidobacteriota-sp-001_GC_00002872	Acidobacteriota-sp-001	GC_00002872	1	ME1
Acidobacteriota-sp-001_GC_00002931	Acidobacteriota-sp-001	GC_00002931	1	ME1
Acidobacteriota-sp-001_GC_00002964	Acidobacteriota-sp-001	GC_00002964	24	ME24
Acidobacteriota-sp-001_GC_00002970	Acidobacteriota-sp-001	GC_00002970	1	ME1
Acidobacteriota-sp-001_GC_00002981	Acidobacteriota-sp-001	GC_00002981	1	ME1
Acidobacteriota-sp-001_GC_00003011	Acidobacteriota-sp-001	GC_00003011	1	ME1
Acidobacteriota-sp-001_GC_00003015	Acidobacteriota-sp-001	GC_00003015	1	ME1
Acidobacteriota-sp-001_GC_00003017	Acidobacteriota-sp-001	GC_00003017	1	ME1
Acidobacteriota-sp-001_GC_00003069	Acidobacteriota-sp-001	GC_00003069	1	ME1
Acidobacteriota-sp-001_GC_00003073	Acidobacteriota-sp-001	GC_00003073	1	ME1
Acidobacteriota-sp-001_GC_00003074	Acidobacteriota-sp-001	GC_00003074	24	ME24
Acidobacteriota-sp-001_GC_00003125	Acidobacteriota-sp-001	GC_00003125	17	ME17
Acidobacteriota-sp-001_GC_00003126	Acidobacteriota-sp-001	GC_00003126	1	ME1
Acidobacteriota-sp-001_GC_00003169	Acidobacteriota-sp-001	GC_00003169	1	ME1
Acidobacteriota-sp-001_GC_00003180	Acidobacteriota-sp-001	GC_00003180	0	ME0
Acidobacteriota-sp-001_GC_00003402	Acidobacteriota-sp-001	GC_00003402	17	ME17
Acidobacteriota-sp-001_GC_00003483	Acidobacteriota-sp-001	GC_00003483	2	ME2
Acidobacteriota-sp-001_GC_00003599	Acidobacteriota-sp-001	GC_00003599	5	ME5
Acidobacteriota-sp-001_GC_00003668	Acidobacteriota-sp-001	GC_00003668	9	ME9
Acidobacteriota-sp-001_GC_00003846	Acidobacteriota-sp-001	GC_00003846	2	ME2
Acidobacteriota-sp-001_GC_00004036	Acidobacteriota-sp-001	GC_00004036	1	ME1
Acidobacteriota-sp-004_GC_00001349	Acidobacteriota-sp-004	GC_00001349	8	ME8
Acidobacteriota-sp-004_GC_00001791	Acidobacteriota-sp-004	GC_00001791	0	ME0
Acidobacteriota-sp-004_GC_00002719	Acidobacteriota-sp-004	GC_00002719	0	ME0
Acidobacteriota-sp-004_GC_00003150	Acidobacteriota-sp-004	GC_00003150	19	ME19
Acidobacteriota-sp-004_GC_00003672	Acidobacteriota-sp-004	GC_00003672	0	ME0
Acidobacteriota-sp-004_GC_00004119	Acidobacteriota-sp-004	GC_00004119	1	ME1
Acidobacteriota-sp-005_GC_00000013	Acidobacteriota-sp-005	GC_00000013	11	ME11
Acidobacteriota-sp-005_GC_00003241	Acidobacteriota-sp-005	GC_00003241	2	ME2
Acidobacteriota-sp-005_GC_00003385	Acidobacteriota-sp-005	GC_00003385	5	ME5
Acidobacteriota-sp-005_GC_00003538	Acidobacteriota-sp-005	GC_00003538	9	ME9
Acidobacteriota-sp-005_GC_00003604	Acidobacteriota-sp-005	GC_00003604	11	ME11
Acidobacteriota-sp-005_GC_00003737	Acidobacteriota-sp-005	GC_00003737	5	ME5
Acidobacteriota-sp-005_GC_00003930	Acidobacteriota-sp-005	GC_00003930	11	ME11
Acidobacteriota-sp-005_GC_00004006	Acidobacteriota-sp-005	GC_00004006	1	ME1
Acidobacteriota-sp-005_GC_00004048	Acidobacteriota-sp-005	GC_00004048	1	ME1
Acidobacteriota-sp-005_GC_00004129	Acidobacteriota-sp-005	GC_00004129	31	ME31
Acidobacteriota-sp-005_GC_00004175	Acidobacteriota-sp-005	GC_00004175	31	ME31
Acidobacteriota-sp-005_GC_00004269	Acidobacteriota-sp-005	GC_00004269	1	ME1
Acidobacteriota-sp-005_GC_00004343	Acidobacteriota-sp-005	GC_00004343	11	ME11
Acidobacteriota-sp-005_GC_00004675	Acidobacteriota-sp-005	GC_00004675	9	ME9
Acidobacteriota-sp-005_GC_00004840	Acidobacteriota-sp-005	GC_00004840	0	ME0
Acidobacteriota-sp-005_GC_00004845	Acidobacteriota-sp-005	GC_00004845	11	ME11
Acidobacteriota-sp-005_GC_00004883	Acidobacteriota-sp-005	GC_00004883	2	ME2
Acidobacteriota-sp-005_GC_00004975	Acidobacteriota-sp-005	GC_00004975	0	ME0
Acidobacteriota-sp-005_GC_00005068	Acidobacteriota-sp-005	GC_00005068	23	ME23
Acidobacteriota-sp-005_GC_00005077	Acidobacteriota-sp-005	GC_00005077	1	ME1
Acquificota-sp-001_GC_00000008	Acquificota-sp-001	GC_00000008	25	ME25
Acquificota-sp-001_GC_00000009	Acquificota-sp-001	GC_00000009	25	ME25
Acquificota-sp-001_GC_00000011	Acquificota-sp-001	GC_00000011	25	ME25
Acquificota-sp-001_GC_00000012	Acquificota-sp-001	GC_00000012	25	ME25
Acquificota-sp-001_GC_00000018	Acquificota-sp-001	GC_00000018	25	ME25
Acquificota-sp-001_GC_00000022	Acquificota-sp-001	GC_00000022	25	ME25
Acquificota-sp-001_GC_00000028	Acquificota-sp-001	GC_00000028	25	ME25
Acquificota-sp-001_GC_00000031	Acquificota-sp-001	GC_00000031	25	ME25
Acquificota-sp-001_GC_00000032	Acquificota-sp-001	GC_00000032	25	ME25
Acquificota-sp-001_GC_00000039	Acquificota-sp-001	GC_00000039	25	ME25
Acquificota-sp-001_GC_00000044	Acquificota-sp-001	GC_00000044	25	ME25
Acquificota-sp-001_GC_00000045	Acquificota-sp-001	GC_00000045	25	ME25
Acquificota-sp-001_GC_00000053	Acquificota-sp-001	GC_00000053	25	ME25
Acquificota-sp-001_GC_00000061	Acquificota-sp-001	GC_00000061	25	ME25
Acquificota-sp-001_GC_00000068	Acquificota-sp-001	GC_00000068	25	ME25
Acquificota-sp-001_GC_00000080	Acquificota-sp-001	GC_00000080	25	ME25
Acquificota-sp-001_GC_00000083	Acquificota-sp-001	GC_00000083	25	ME25
Acquificota-sp-001_GC_00000084	Acquificota-sp-001	GC_00000084	25	ME25
Acquificota-sp-001_GC_00000106	Acquificota-sp-001	GC_00000106	25	ME25
Acquificota-sp-001_GC_00000134	Acquificota-sp-001	GC_00000134	25	ME25
Acquificota-sp-001_GC_00000137	Acquificota-sp-001	GC_00000137	25	ME25
Acquificota-sp-001_GC_00000138	Acquificota-sp-001	GC_00000138	25	ME25
Acquificota-sp-001_GC_00000174	Acquificota-sp-001	GC_00000174	29	ME29
Acquificota-sp-001_GC_00000175	Acquificota-sp-001	GC_00000175	25	ME25
Acquificota-sp-001_GC_00000176	Acquificota-sp-001	GC_00000176	25	ME25
Acquificota-sp-001_GC_00000178	Acquificota-sp-001	GC_00000178	25	ME25
Acquificota-sp-001_GC_00000193	Acquificota-sp-001	GC_00000193	25	ME25
Acquificota-sp-001_GC_00000218	Acquificota-sp-001	GC_00000218	25	ME25
Acquificota-sp-001_GC_00000219	Acquificota-sp-001	GC_00000219	25	ME25
Acquificota-sp-001_GC_00000234	Acquificota-sp-001	GC_00000234	25	ME25
Acquificota-sp-001_GC_00000242	Acquificota-sp-001	GC_00000242	25	ME25
Acquificota-sp-001_GC_00000248	Acquificota-sp-001	GC_00000248	25	ME25
Acquificota-sp-001_GC_00000274	Acquificota-sp-001	GC_00000274	25	ME25
Acquificota-sp-001_GC_00000295	Acquificota-sp-001	GC_00000295	25	ME25
Acquificota-sp-001_GC_00000314	Acquificota-sp-001	GC_00000314	25	ME25
Acquificota-sp-001_GC_00000332	Acquificota-sp-001	GC_00000332	25	ME25
Acquificota-sp-001_GC_00000344	Acquificota-sp-001	GC_00000344	25	ME25
Acquificota-sp-001_GC_00000347	Acquificota-sp-001	GC_00000347	25	ME25
Acquificota-sp-001_GC_00000380	Acquificota-sp-001	GC_00000380	25	ME25
Acquificota-sp-001_GC_00000397	Acquificota-sp-001	GC_00000397	25	ME25
Acquificota-sp-001_GC_00000400	Acquificota-sp-001	GC_00000400	25	ME25
Acquificota-sp-001_GC_00000436	Acquificota-sp-001	GC_00000436	25	ME25
Acquificota-sp-001_GC_00000442	Acquificota-sp-001	GC_00000442	25	ME25
Acquificota-sp-001_GC_00000449	Acquificota-sp-001	GC_00000449	0	ME0
Acquificota-sp-001_GC_00000453	Acquificota-sp-001	GC_00000453	25	ME25
Acquificota-sp-001_GC_00000469	Acquificota-sp-001	GC_00000469	29	ME29
Acquificota-sp-001_GC_00000480	Acquificota-sp-001	GC_00000480	25	ME25
Acquificota-sp-001_GC_00000488	Acquificota-sp-001	GC_00000488	25	ME25
Acquificota-sp-001_GC_00000505	Acquificota-sp-001	GC_00000505	25	ME25
Acquificota-sp-001_GC_00000528	Acquificota-sp-001	GC_00000528	25	ME25
Acquificota-sp-001_GC_00000537	Acquificota-sp-001	GC_00000537	25	ME25
Acquificota-sp-001_GC_00000547	Acquificota-sp-001	GC_00000547	7	ME7
Acquificota-sp-001_GC_00000560	Acquificota-sp-001	GC_00000560	25	ME25
Acquificota-sp-001_GC_00000569	Acquificota-sp-001	GC_00000569	25	ME25
Acquificota-sp-001_GC_00000575	Acquificota-sp-001	GC_00000575	25	ME25
Acquificota-sp-001_GC_00000580	Acquificota-sp-001	GC_00000580	25	ME25
Acquificota-sp-001_GC_00000601	Acquificota-sp-001	GC_00000601	25	ME25
Acquificota-sp-001_GC_00000605	Acquificota-sp-001	GC_00000605	25	ME25
Acquificota-sp-001_GC_00000616	Acquificota-sp-001	GC_00000616	25	ME25
Acquificota-sp-001_GC_00000618	Acquificota-sp-001	GC_00000618	25	ME25
Acquificota-sp-001_GC_00000647	Acquificota-sp-001	GC_00000647	25	ME25
Acquificota-sp-001_GC_00000657	Acquificota-sp-001	GC_00000657	29	ME29
Acquificota-sp-001_GC_00000669	Acquificota-sp-001	GC_00000669	25	ME25
Acquificota-sp-001_GC_00000681	Acquificota-sp-001	GC_00000681	25	ME25
Acquificota-sp-001_GC_00000689	Acquificota-sp-001	GC_00000689	25	ME25
Acquificota-sp-001_GC_00000695	Acquificota-sp-001	GC_00000695	0	ME0
Acquificota-sp-001_GC_00000702	Acquificota-sp-001	GC_00000702	25	ME25
Acquificota-sp-001_GC_00000703	Acquificota-sp-001	GC_00000703	25	ME25
Acquificota-sp-001_GC_00000734	Acquificota-sp-001	GC_00000734	7	ME7
Acquificota-sp-001_GC_00000754	Acquificota-sp-001	GC_00000754	25	ME25
Acquificota-sp-001_GC_00000807	Acquificota-sp-001	GC_00000807	25	ME25
Acquificota-sp-001_GC_00000811	Acquificota-sp-001	GC_00000811	25	ME25
Acquificota-sp-001_GC_00000833	Acquificota-sp-001	GC_00000833	25	ME25
Acquificota-sp-001_GC_00000847	Acquificota-sp-001	GC_00000847	21	ME21
Acquificota-sp-001_GC_00000849	Acquificota-sp-001	GC_00000849	25	ME25
Acquificota-sp-001_GC_00000859	Acquificota-sp-001	GC_00000859	25	ME25
Acquificota-sp-001_GC_00000861	Acquificota-sp-001	GC_00000861	8	ME8
Acquificota-sp-001_GC_00000866	Acquificota-sp-001	GC_00000866	25	ME25
Acquificota-sp-001_GC_00000929	Acquificota-sp-001	GC_00000929	25	ME25
Acquificota-sp-001_GC_00000959	Acquificota-sp-001	GC_00000959	0	ME0
Acquificota-sp-001_GC_00000963	Acquificota-sp-001	GC_00000963	25	ME25
Acquificota-sp-001_GC_00000968	Acquificota-sp-001	GC_00000968	25	ME25
Acquificota-sp-001_GC_00000973	Acquificota-sp-001	GC_00000973	25	ME25
Acquificota-sp-001_GC_00001006	Acquificota-sp-001	GC_00001006	25	ME25
Acquificota-sp-001_GC_00001017	Acquificota-sp-001	GC_00001017	25	ME25
Acquificota-sp-001_GC_00001026	Acquificota-sp-001	GC_00001026	25	ME25
Acquificota-sp-001_GC_00001069	Acquificota-sp-001	GC_00001069	25	ME25
Acquificota-sp-001_GC_00001085	Acquificota-sp-001	GC_00001085	25	ME25
Acquificota-sp-001_GC_00001089	Acquificota-sp-001	GC_00001089	25	ME25
Acquificota-sp-001_GC_00001093	Acquificota-sp-001	GC_00001093	25	ME25
Acquificota-sp-001_GC_00001097	Acquificota-sp-001	GC_00001097	25	ME25
Acquificota-sp-001_GC_00001098	Acquificota-sp-001	GC_00001098	25	ME25
Acquificota-sp-001_GC_00001117	Acquificota-sp-001	GC_00001117	25	ME25
Acquificota-sp-001_GC_00001131	Acquificota-sp-001	GC_00001131	25	ME25
Acquificota-sp-001_GC_00001136	Acquificota-sp-001	GC_00001136	25	ME25
Acquificota-sp-001_GC_00001145	Acquificota-sp-001	GC_00001145	25	ME25
Acquificota-sp-001_GC_00001151	Acquificota-sp-001	GC_00001151	25	ME25
Acquificota-sp-001_GC_00001169	Acquificota-sp-001	GC_00001169	25	ME25
Acquificota-sp-001_GC_00001175	Acquificota-sp-001	GC_00001175	25	ME25
Acquificota-sp-001_GC_00001186	Acquificota-sp-001	GC_00001186	0	ME0
Acquificota-sp-001_GC_00001188	Acquificota-sp-001	GC_00001188	25	ME25
Acquificota-sp-001_GC_00001207	Acquificota-sp-001	GC_00001207	25	ME25
Acquificota-sp-001_GC_00001211	Acquificota-sp-001	GC_00001211	0	ME0
Acquificota-sp-001_GC_00001240	Acquificota-sp-001	GC_00001240	25	ME25
Acquificota-sp-001_GC_00001283	Acquificota-sp-001	GC_00001283	25	ME25
Acquificota-sp-001_GC_00001289	Acquificota-sp-001	GC_00001289	25	ME25
Acquificota-sp-001_GC_00001298	Acquificota-sp-001	GC_00001298	25	ME25
Acquificota-sp-001_GC_00001303	Acquificota-sp-001	GC_00001303	25	ME25
Acquificota-sp-001_GC_00001305	Acquificota-sp-001	GC_00001305	25	ME25
Acquificota-sp-001_GC_00001317	Acquificota-sp-001	GC_00001317	0	ME0
Acquificota-sp-001_GC_00001355	Acquificota-sp-001	GC_00001355	25	ME25
Acquificota-sp-001_GC_00001359	Acquificota-sp-001	GC_00001359	25	ME25
Acquificota-sp-001_GC_00001373	Acquificota-sp-001	GC_00001373	25	ME25
Acquificota-sp-001_GC_00001392	Acquificota-sp-001	GC_00001392	25	ME25
Acquificota-sp-001_GC_00001394	Acquificota-sp-001	GC_00001394	25	ME25
Acquificota-sp-001_GC_00001436	Acquificota-sp-001	GC_00001436	25	ME25
Acquificota-sp-001_GC_00001462	Acquificota-sp-001	GC_00001462	25	ME25
Acquificota-sp-001_GC_00001500	Acquificota-sp-001	GC_00001500	25	ME25
Acquificota-sp-001_GC_00001503	Acquificota-sp-001	GC_00001503	25	ME25
Acquificota-sp-001_GC_00001585	Acquificota-sp-001	GC_00001585	25	ME25
Acquificota-sp-001_GC_00001604	Acquificota-sp-001	GC_00001604	7	ME7
Acquificota-sp-001_GC_00001618	Acquificota-sp-001	GC_00001618	0	ME0
Armatimonadota-sp-001_GC_00000002	Armatimonadota-sp-001	GC_00000002	8	ME8
Armatimonadota-sp-001_GC_00000003	Armatimonadota-sp-001	GC_00000003	8	ME8
Armatimonadota-sp-001_GC_00000005	Armatimonadota-sp-001	GC_00000005	8	ME8
Armatimonadota-sp-001_GC_00000006	Armatimonadota-sp-001	GC_00000006	8	ME8
Armatimonadota-sp-001_GC_00000007	Armatimonadota-sp-001	GC_00000007	8	ME8
Armatimonadota-sp-001_GC_00000008	Armatimonadota-sp-001	GC_00000008	8	ME8
Armatimonadota-sp-001_GC_00000009	Armatimonadota-sp-001	GC_00000009	8	ME8
Armatimonadota-sp-001_GC_00000011	Armatimonadota-sp-001	GC_00000011	8	ME8
Armatimonadota-sp-001_GC_00000014	Armatimonadota-sp-001	GC_00000014	8	ME8
Armatimonadota-sp-001_GC_00000017	Armatimonadota-sp-001	GC_00000017	8	ME8
Armatimonadota-sp-001_GC_00000019	Armatimonadota-sp-001	GC_00000019	8	ME8
Armatimonadota-sp-001_GC_00000024	Armatimonadota-sp-001	GC_00000024	8	ME8
Armatimonadota-sp-001_GC_00000028	Armatimonadota-sp-001	GC_00000028	8	ME8
Armatimonadota-sp-001_GC_00000035	Armatimonadota-sp-001	GC_00000035	8	ME8
Armatimonadota-sp-001_GC_00000036	Armatimonadota-sp-001	GC_00000036	29	ME29
Armatimonadota-sp-001_GC_00000040	Armatimonadota-sp-001	GC_00000040	8	ME8
Armatimonadota-sp-001_GC_00000041	Armatimonadota-sp-001	GC_00000041	8	ME8
Armatimonadota-sp-001_GC_00000044	Armatimonadota-sp-001	GC_00000044	8	ME8
Armatimonadota-sp-001_GC_00000047	Armatimonadota-sp-001	GC_00000047	8	ME8
Armatimonadota-sp-001_GC_00000048	Armatimonadota-sp-001	GC_00000048	25	ME25
Armatimonadota-sp-001_GC_00000052	Armatimonadota-sp-001	GC_00000052	8	ME8
Armatimonadota-sp-001_GC_00000055	Armatimonadota-sp-001	GC_00000055	8	ME8
Armatimonadota-sp-001_GC_00000063	Armatimonadota-sp-001	GC_00000063	8	ME8
Armatimonadota-sp-001_GC_00000064	Armatimonadota-sp-001	GC_00000064	8	ME8
Armatimonadota-sp-001_GC_00000066	Armatimonadota-sp-001	GC_00000066	0	ME0
Armatimonadota-sp-001_GC_00000067	Armatimonadota-sp-001	GC_00000067	8	ME8
Armatimonadota-sp-001_GC_00000070	Armatimonadota-sp-001	GC_00000070	8	ME8
Armatimonadota-sp-001_GC_00000071	Armatimonadota-sp-001	GC_00000071	8	ME8
Armatimonadota-sp-001_GC_00000073	Armatimonadota-sp-001	GC_00000073	8	ME8
Armatimonadota-sp-001_GC_00000074	Armatimonadota-sp-001	GC_00000074	8	ME8
Armatimonadota-sp-001_GC_00000078	Armatimonadota-sp-001	GC_00000078	8	ME8
Armatimonadota-sp-001_GC_00000083	Armatimonadota-sp-001	GC_00000083	8	ME8
Armatimonadota-sp-001_GC_00000085	Armatimonadota-sp-001	GC_00000085	8	ME8
Armatimonadota-sp-001_GC_00000086	Armatimonadota-sp-001	GC_00000086	8	ME8
Armatimonadota-sp-001_GC_00000088	Armatimonadota-sp-001	GC_00000088	8	ME8
Armatimonadota-sp-001_GC_00000089	Armatimonadota-sp-001	GC_00000089	8	ME8
Armatimonadota-sp-001_GC_00000090	Armatimonadota-sp-001	GC_00000090	8	ME8
Armatimonadota-sp-001_GC_00000105	Armatimonadota-sp-001	GC_00000105	8	ME8
Armatimonadota-sp-001_GC_00000108	Armatimonadota-sp-001	GC_00000108	8	ME8
Armatimonadota-sp-001_GC_00000109	Armatimonadota-sp-001	GC_00000109	8	ME8
Armatimonadota-sp-001_GC_00000114	Armatimonadota-sp-001	GC_00000114	8	ME8
Armatimonadota-sp-001_GC_00000115	Armatimonadota-sp-001	GC_00000115	8	ME8
Armatimonadota-sp-001_GC_00000133	Armatimonadota-sp-001	GC_00000133	0	ME0
Armatimonadota-sp-001_GC_00000136	Armatimonadota-sp-001	GC_00000136	8	ME8
Armatimonadota-sp-001_GC_00000138	Armatimonadota-sp-001	GC_00000138	8	ME8
Armatimonadota-sp-001_GC_00000142	Armatimonadota-sp-001	GC_00000142	8	ME8
Armatimonadota-sp-001_GC_00000149	Armatimonadota-sp-001	GC_00000149	8	ME8
Armatimonadota-sp-001_GC_00000151	Armatimonadota-sp-001	GC_00000151	8	ME8
Armatimonadota-sp-001_GC_00000170	Armatimonadota-sp-001	GC_00000170	8	ME8
Armatimonadota-sp-001_GC_00000174	Armatimonadota-sp-001	GC_00000174	8	ME8
Armatimonadota-sp-001_GC_00000186	Armatimonadota-sp-001	GC_00000186	8	ME8
Armatimonadota-sp-001_GC_00000190	Armatimonadota-sp-001	GC_00000190	8	ME8
Armatimonadota-sp-001_GC_00000199	Armatimonadota-sp-001	GC_00000199	19	ME19
Armatimonadota-sp-001_GC_00000206	Armatimonadota-sp-001	GC_00000206	8	ME8
Armatimonadota-sp-001_GC_00000208	Armatimonadota-sp-001	GC_00000208	8	ME8
Armatimonadota-sp-001_GC_00000226	Armatimonadota-sp-001	GC_00000226	7	ME7
Armatimonadota-sp-001_GC_00000229	Armatimonadota-sp-001	GC_00000229	8	ME8
Armatimonadota-sp-001_GC_00000233	Armatimonadota-sp-001	GC_00000233	8	ME8
Armatimonadota-sp-001_GC_00000234	Armatimonadota-sp-001	GC_00000234	8	ME8
Armatimonadota-sp-001_GC_00000235	Armatimonadota-sp-001	GC_00000235	8	ME8
Armatimonadota-sp-001_GC_00000239	Armatimonadota-sp-001	GC_00000239	8	ME8
Armatimonadota-sp-001_GC_00000240	Armatimonadota-sp-001	GC_00000240	19	ME19
Armatimonadota-sp-001_GC_00000242	Armatimonadota-sp-001	GC_00000242	8	ME8
Armatimonadota-sp-001_GC_00000246	Armatimonadota-sp-001	GC_00000246	8	ME8
Armatimonadota-sp-001_GC_00000249	Armatimonadota-sp-001	GC_00000249	8	ME8
Armatimonadota-sp-001_GC_00000256	Armatimonadota-sp-001	GC_00000256	8	ME8
Armatimonadota-sp-001_GC_00000261	Armatimonadota-sp-001	GC_00000261	8	ME8
Armatimonadota-sp-001_GC_00000262	Armatimonadota-sp-001	GC_00000262	8	ME8
Armatimonadota-sp-001_GC_00000266	Armatimonadota-sp-001	GC_00000266	8	ME8
Armatimonadota-sp-001_GC_00000285	Armatimonadota-sp-001	GC_00000285	8	ME8
Armatimonadota-sp-001_GC_00000286	Armatimonadota-sp-001	GC_00000286	8	ME8
Armatimonadota-sp-001_GC_00000295	Armatimonadota-sp-001	GC_00000295	8	ME8
Armatimonadota-sp-001_GC_00000299	Armatimonadota-sp-001	GC_00000299	8	ME8
Armatimonadota-sp-001_GC_00000309	Armatimonadota-sp-001	GC_00000309	19	ME19
Armatimonadota-sp-001_GC_00000312	Armatimonadota-sp-001	GC_00000312	19	ME19
Armatimonadota-sp-001_GC_00000315	Armatimonadota-sp-001	GC_00000315	8	ME8
Armatimonadota-sp-001_GC_00000330	Armatimonadota-sp-001	GC_00000330	8	ME8
Armatimonadota-sp-001_GC_00000339	Armatimonadota-sp-001	GC_00000339	8	ME8
Armatimonadota-sp-001_GC_00000340	Armatimonadota-sp-001	GC_00000340	8	ME8
Armatimonadota-sp-001_GC_00000347	Armatimonadota-sp-001	GC_00000347	8	ME8
Armatimonadota-sp-001_GC_00000358	Armatimonadota-sp-001	GC_00000358	8	ME8
Armatimonadota-sp-001_GC_00000361	Armatimonadota-sp-001	GC_00000361	8	ME8
Armatimonadota-sp-001_GC_00000362	Armatimonadota-sp-001	GC_00000362	14	ME14
Armatimonadota-sp-001_GC_00000364	Armatimonadota-sp-001	GC_00000364	8	ME8
Armatimonadota-sp-001_GC_00000370	Armatimonadota-sp-001	GC_00000370	8	ME8
Armatimonadota-sp-001_GC_00000374	Armatimonadota-sp-001	GC_00000374	8	ME8
Armatimonadota-sp-001_GC_00000376	Armatimonadota-sp-001	GC_00000376	8	ME8
Armatimonadota-sp-001_GC_00000382	Armatimonadota-sp-001	GC_00000382	8	ME8
Armatimonadota-sp-001_GC_00000390	Armatimonadota-sp-001	GC_00000390	19	ME19
Armatimonadota-sp-001_GC_00000391	Armatimonadota-sp-001	GC_00000391	8	ME8
Armatimonadota-sp-001_GC_00000401	Armatimonadota-sp-001	GC_00000401	8	ME8
Armatimonadota-sp-001_GC_00000414	Armatimonadota-sp-001	GC_00000414	8	ME8
Armatimonadota-sp-001_GC_00000415	Armatimonadota-sp-001	GC_00000415	8	ME8
Armatimonadota-sp-001_GC_00000424	Armatimonadota-sp-001	GC_00000424	8	ME8
Armatimonadota-sp-001_GC_00000440	Armatimonadota-sp-001	GC_00000440	8	ME8
Armatimonadota-sp-001_GC_00000446	Armatimonadota-sp-001	GC_00000446	8	ME8
Armatimonadota-sp-001_GC_00000450	Armatimonadota-sp-001	GC_00000450	8	ME8
Armatimonadota-sp-001_GC_00000455	Armatimonadota-sp-001	GC_00000455	8	ME8
Armatimonadota-sp-001_GC_00000457	Armatimonadota-sp-001	GC_00000457	8	ME8
Armatimonadota-sp-001_GC_00000472	Armatimonadota-sp-001	GC_00000472	8	ME8
Armatimonadota-sp-001_GC_00000481	Armatimonadota-sp-001	GC_00000481	8	ME8
Armatimonadota-sp-001_GC_00000515	Armatimonadota-sp-001	GC_00000515	0	ME0
Armatimonadota-sp-001_GC_00000524	Armatimonadota-sp-001	GC_00000524	0	ME0
Armatimonadota-sp-001_GC_00000527	Armatimonadota-sp-001	GC_00000527	8	ME8
Armatimonadota-sp-001_GC_00000542	Armatimonadota-sp-001	GC_00000542	8	ME8
Armatimonadota-sp-001_GC_00000559	Armatimonadota-sp-001	GC_00000559	8	ME8
Armatimonadota-sp-001_GC_00000594	Armatimonadota-sp-001	GC_00000594	19	ME19
Armatimonadota-sp-001_GC_00000607	Armatimonadota-sp-001	GC_00000607	8	ME8
Armatimonadota-sp-001_GC_00000608	Armatimonadota-sp-001	GC_00000608	8	ME8
Armatimonadota-sp-001_GC_00000619	Armatimonadota-sp-001	GC_00000619	0	ME0
Armatimonadota-sp-001_GC_00000629	Armatimonadota-sp-001	GC_00000629	8	ME8
Armatimonadota-sp-001_GC_00000630	Armatimonadota-sp-001	GC_00000630	8	ME8
Armatimonadota-sp-001_GC_00000640	Armatimonadota-sp-001	GC_00000640	8	ME8
Armatimonadota-sp-001_GC_00000641	Armatimonadota-sp-001	GC_00000641	8	ME8
Armatimonadota-sp-001_GC_00000656	Armatimonadota-sp-001	GC_00000656	8	ME8
Armatimonadota-sp-001_GC_00000661	Armatimonadota-sp-001	GC_00000661	8	ME8
Armatimonadota-sp-001_GC_00000665	Armatimonadota-sp-001	GC_00000665	8	ME8
Armatimonadota-sp-001_GC_00000675	Armatimonadota-sp-001	GC_00000675	8	ME8
Armatimonadota-sp-001_GC_00000679	Armatimonadota-sp-001	GC_00000679	8	ME8
Armatimonadota-sp-001_GC_00000683	Armatimonadota-sp-001	GC_00000683	8	ME8
Armatimonadota-sp-001_GC_00000700	Armatimonadota-sp-001	GC_00000700	8	ME8
Armatimonadota-sp-001_GC_00000707	Armatimonadota-sp-001	GC_00000707	8	ME8
Armatimonadota-sp-001_GC_00000709	Armatimonadota-sp-001	GC_00000709	8	ME8
Armatimonadota-sp-001_GC_00000725	Armatimonadota-sp-001	GC_00000725	4	ME4
Armatimonadota-sp-001_GC_00000732	Armatimonadota-sp-001	GC_00000732	8	ME8
Armatimonadota-sp-001_GC_00000762	Armatimonadota-sp-001	GC_00000762	8	ME8
Armatimonadota-sp-001_GC_00000764	Armatimonadota-sp-001	GC_00000764	8	ME8
Armatimonadota-sp-001_GC_00000767	Armatimonadota-sp-001	GC_00000767	25	ME25
Armatimonadota-sp-001_GC_00000779	Armatimonadota-sp-001	GC_00000779	9	ME9
Armatimonadota-sp-001_GC_00000789	Armatimonadota-sp-001	GC_00000789	8	ME8
Armatimonadota-sp-001_GC_00000802	Armatimonadota-sp-001	GC_00000802	8	ME8
Armatimonadota-sp-001_GC_00000803	Armatimonadota-sp-001	GC_00000803	5	ME5
Armatimonadota-sp-001_GC_00000804	Armatimonadota-sp-001	GC_00000804	7	ME7
Armatimonadota-sp-001_GC_00000805	Armatimonadota-sp-001	GC_00000805	0	ME0
Armatimonadota-sp-001_GC_00000811	Armatimonadota-sp-001	GC_00000811	8	ME8
Armatimonadota-sp-001_GC_00000824	Armatimonadota-sp-001	GC_00000824	8	ME8
Armatimonadota-sp-001_GC_00000825	Armatimonadota-sp-001	GC_00000825	8	ME8
Armatimonadota-sp-001_GC_00000845	Armatimonadota-sp-001	GC_00000845	8	ME8
Armatimonadota-sp-001_GC_00000861	Armatimonadota-sp-001	GC_00000861	8	ME8
Armatimonadota-sp-001_GC_00000867	Armatimonadota-sp-001	GC_00000867	0	ME0
Armatimonadota-sp-001_GC_00000875	Armatimonadota-sp-001	GC_00000875	8	ME8
Armatimonadota-sp-001_GC_00000906	Armatimonadota-sp-001	GC_00000906	8	ME8
Armatimonadota-sp-001_GC_00000928	Armatimonadota-sp-001	GC_00000928	8	ME8
Armatimonadota-sp-001_GC_00000941	Armatimonadota-sp-001	GC_00000941	8	ME8
Armatimonadota-sp-001_GC_00000960	Armatimonadota-sp-001	GC_00000960	8	ME8
Armatimonadota-sp-001_GC_00000962	Armatimonadota-sp-001	GC_00000962	8	ME8
Armatimonadota-sp-001_GC_00000981	Armatimonadota-sp-001	GC_00000981	8	ME8
Armatimonadota-sp-001_GC_00000988	Armatimonadota-sp-001	GC_00000988	0	ME0
Armatimonadota-sp-001_GC_00000990	Armatimonadota-sp-001	GC_00000990	8	ME8
Armatimonadota-sp-001_GC_00001007	Armatimonadota-sp-001	GC_00001007	8	ME8
Armatimonadota-sp-001_GC_00001013	Armatimonadota-sp-001	GC_00001013	8	ME8
Armatimonadota-sp-001_GC_00001026	Armatimonadota-sp-001	GC_00001026	8	ME8
Armatimonadota-sp-001_GC_00001032	Armatimonadota-sp-001	GC_00001032	8	ME8
Armatimonadota-sp-001_GC_00001035	Armatimonadota-sp-001	GC_00001035	8	ME8
Armatimonadota-sp-001_GC_00001041	Armatimonadota-sp-001	GC_00001041	8	ME8
Armatimonadota-sp-001_GC_00001042	Armatimonadota-sp-001	GC_00001042	8	ME8
Armatimonadota-sp-001_GC_00001045	Armatimonadota-sp-001	GC_00001045	8	ME8
Armatimonadota-sp-001_GC_00001047	Armatimonadota-sp-001	GC_00001047	19	ME19
Armatimonadota-sp-001_GC_00001052	Armatimonadota-sp-001	GC_00001052	8	ME8
Armatimonadota-sp-001_GC_00001053	Armatimonadota-sp-001	GC_00001053	8	ME8
Armatimonadota-sp-001_GC_00001068	Armatimonadota-sp-001	GC_00001068	8	ME8
Armatimonadota-sp-001_GC_00001092	Armatimonadota-sp-001	GC_00001092	8	ME8
Armatimonadota-sp-001_GC_00001107	Armatimonadota-sp-001	GC_00001107	8	ME8
Armatimonadota-sp-001_GC_00001114	Armatimonadota-sp-001	GC_00001114	8	ME8
Armatimonadota-sp-001_GC_00001115	Armatimonadota-sp-001	GC_00001115	0	ME0
Armatimonadota-sp-001_GC_00001121	Armatimonadota-sp-001	GC_00001121	8	ME8
Armatimonadota-sp-001_GC_00001122	Armatimonadota-sp-001	GC_00001122	8	ME8
Armatimonadota-sp-001_GC_00001131	Armatimonadota-sp-001	GC_00001131	8	ME8
Armatimonadota-sp-001_GC_00001132	Armatimonadota-sp-001	GC_00001132	8	ME8
Armatimonadota-sp-001_GC_00001133	Armatimonadota-sp-001	GC_00001133	19	ME19
Armatimonadota-sp-001_GC_00001142	Armatimonadota-sp-001	GC_00001142	8	ME8
Armatimonadota-sp-001_GC_00001151	Armatimonadota-sp-001	GC_00001151	8	ME8
Armatimonadota-sp-001_GC_00001159	Armatimonadota-sp-001	GC_00001159	8	ME8
Armatimonadota-sp-001_GC_00001166	Armatimonadota-sp-001	GC_00001166	8	ME8
Armatimonadota-sp-001_GC_00001170	Armatimonadota-sp-001	GC_00001170	19	ME19
Armatimonadota-sp-001_GC_00001179	Armatimonadota-sp-001	GC_00001179	8	ME8
Armatimonadota-sp-001_GC_00001196	Armatimonadota-sp-001	GC_00001196	8	ME8
Armatimonadota-sp-001_GC_00001203	Armatimonadota-sp-001	GC_00001203	8	ME8
Armatimonadota-sp-001_GC_00001206	Armatimonadota-sp-001	GC_00001206	8	ME8
Armatimonadota-sp-001_GC_00001207	Armatimonadota-sp-001	GC_00001207	8	ME8
Armatimonadota-sp-001_GC_00001219	Armatimonadota-sp-001	GC_00001219	8	ME8
Armatimonadota-sp-001_GC_00001238	Armatimonadota-sp-001	GC_00001238	8	ME8
Armatimonadota-sp-001_GC_00001252	Armatimonadota-sp-001	GC_00001252	8	ME8
Armatimonadota-sp-001_GC_00001258	Armatimonadota-sp-001	GC_00001258	8	ME8
Armatimonadota-sp-001_GC_00001263	Armatimonadota-sp-001	GC_00001263	8	ME8
Armatimonadota-sp-001_GC_00001267	Armatimonadota-sp-001	GC_00001267	19	ME19
Armatimonadota-sp-001_GC_00001268	Armatimonadota-sp-001	GC_00001268	8	ME8
Armatimonadota-sp-001_GC_00001302	Armatimonadota-sp-001	GC_00001302	8	ME8
Armatimonadota-sp-001_GC_00001320	Armatimonadota-sp-001	GC_00001320	8	ME8
Armatimonadota-sp-001_GC_00001346	Armatimonadota-sp-001	GC_00001346	8	ME8
Armatimonadota-sp-001_GC_00001354	Armatimonadota-sp-001	GC_00001354	19	ME19
Armatimonadota-sp-001_GC_00001364	Armatimonadota-sp-001	GC_00001364	8	ME8
Armatimonadota-sp-001_GC_00001380	Armatimonadota-sp-001	GC_00001380	8	ME8
Armatimonadota-sp-001_GC_00001389	Armatimonadota-sp-001	GC_00001389	8	ME8
Armatimonadota-sp-001_GC_00001404	Armatimonadota-sp-001	GC_00001404	8	ME8
Armatimonadota-sp-001_GC_00001405	Armatimonadota-sp-001	GC_00001405	19	ME19
Armatimonadota-sp-001_GC_00001406	Armatimonadota-sp-001	GC_00001406	8	ME8
Armatimonadota-sp-001_GC_00001416	Armatimonadota-sp-001	GC_00001416	8	ME8
Armatimonadota-sp-001_GC_00001429	Armatimonadota-sp-001	GC_00001429	1	ME1
Armatimonadota-sp-001_GC_00001432	Armatimonadota-sp-001	GC_00001432	19	ME19
Armatimonadota-sp-001_GC_00001438	Armatimonadota-sp-001	GC_00001438	8	ME8
Armatimonadota-sp-001_GC_00001458	Armatimonadota-sp-001	GC_00001458	8	ME8
Armatimonadota-sp-001_GC_00001471	Armatimonadota-sp-001	GC_00001471	8	ME8
Armatimonadota-sp-001_GC_00001472	Armatimonadota-sp-001	GC_00001472	19	ME19
Armatimonadota-sp-001_GC_00001478	Armatimonadota-sp-001	GC_00001478	0	ME0
Armatimonadota-sp-001_GC_00001497	Armatimonadota-sp-001	GC_00001497	8	ME8
Armatimonadota-sp-001_GC_00001507	Armatimonadota-sp-001	GC_00001507	8	ME8
Armatimonadota-sp-001_GC_00001509	Armatimonadota-sp-001	GC_00001509	8	ME8
Armatimonadota-sp-001_GC_00001544	Armatimonadota-sp-001	GC_00001544	8	ME8
Armatimonadota-sp-001_GC_00001554	Armatimonadota-sp-001	GC_00001554	8	ME8
Armatimonadota-sp-001_GC_00001579	Armatimonadota-sp-001	GC_00001579	19	ME19
Armatimonadota-sp-001_GC_00001587	Armatimonadota-sp-001	GC_00001587	8	ME8
Armatimonadota-sp-001_GC_00001603	Armatimonadota-sp-001	GC_00001603	8	ME8
Armatimonadota-sp-001_GC_00001612	Armatimonadota-sp-001	GC_00001612	8	ME8
Armatimonadota-sp-001_GC_00001624	Armatimonadota-sp-001	GC_00001624	8	ME8
Armatimonadota-sp-001_GC_00001625	Armatimonadota-sp-001	GC_00001625	19	ME19
Armatimonadota-sp-001_GC_00001637	Armatimonadota-sp-001	GC_00001637	8	ME8
Armatimonadota-sp-001_GC_00001644	Armatimonadota-sp-001	GC_00001644	19	ME19
Armatimonadota-sp-001_GC_00001649	Armatimonadota-sp-001	GC_00001649	19	ME19
Armatimonadota-sp-001_GC_00001653	Armatimonadota-sp-001	GC_00001653	8	ME8
Armatimonadota-sp-001_GC_00001660	Armatimonadota-sp-001	GC_00001660	8	ME8
Armatimonadota-sp-001_GC_00001684	Armatimonadota-sp-001	GC_00001684	8	ME8
Armatimonadota-sp-001_GC_00001699	Armatimonadota-sp-001	GC_00001699	8	ME8
Armatimonadota-sp-001_GC_00001700	Armatimonadota-sp-001	GC_00001700	19	ME19
Armatimonadota-sp-001_GC_00001701	Armatimonadota-sp-001	GC_00001701	8	ME8
Armatimonadota-sp-001_GC_00001705	Armatimonadota-sp-001	GC_00001705	8	ME8
Armatimonadota-sp-001_GC_00001706	Armatimonadota-sp-001	GC_00001706	8	ME8
Armatimonadota-sp-001_GC_00001710	Armatimonadota-sp-001	GC_00001710	19	ME19
Armatimonadota-sp-001_GC_00001712	Armatimonadota-sp-001	GC_00001712	19	ME19
Armatimonadota-sp-001_GC_00001753	Armatimonadota-sp-001	GC_00001753	8	ME8
Armatimonadota-sp-001_GC_00001755	Armatimonadota-sp-001	GC_00001755	8	ME8
Armatimonadota-sp-001_GC_00001756	Armatimonadota-sp-001	GC_00001756	8	ME8
Armatimonadota-sp-001_GC_00001768	Armatimonadota-sp-001	GC_00001768	8	ME8
Armatimonadota-sp-001_GC_00001772	Armatimonadota-sp-001	GC_00001772	8	ME8
Armatimonadota-sp-001_GC_00001778	Armatimonadota-sp-001	GC_00001778	8	ME8
Armatimonadota-sp-001_GC_00001779	Armatimonadota-sp-001	GC_00001779	0	ME0
Armatimonadota-sp-001_GC_00001796	Armatimonadota-sp-001	GC_00001796	8	ME8
Armatimonadota-sp-001_GC_00001811	Armatimonadota-sp-001	GC_00001811	8	ME8
Armatimonadota-sp-001_GC_00001831	Armatimonadota-sp-001	GC_00001831	8	ME8
Armatimonadota-sp-001_GC_00001873	Armatimonadota-sp-001	GC_00001873	8	ME8
Armatimonadota-sp-001_GC_00001874	Armatimonadota-sp-001	GC_00001874	8	ME8
Armatimonadota-sp-001_GC_00001889	Armatimonadota-sp-001	GC_00001889	8	ME8
Armatimonadota-sp-001_GC_00001897	Armatimonadota-sp-001	GC_00001897	8	ME8
Armatimonadota-sp-001_GC_00001904	Armatimonadota-sp-001	GC_00001904	8	ME8
Armatimonadota-sp-001_GC_00001958	Armatimonadota-sp-001	GC_00001958	8	ME8
Armatimonadota-sp-001_GC_00001959	Armatimonadota-sp-001	GC_00001959	8	ME8
Armatimonadota-sp-001_GC_00001965	Armatimonadota-sp-001	GC_00001965	8	ME8
Armatimonadota-sp-001_GC_00001971	Armatimonadota-sp-001	GC_00001971	8	ME8
Armatimonadota-sp-001_GC_00001974	Armatimonadota-sp-001	GC_00001974	8	ME8
Armatimonadota-sp-001_GC_00001987	Armatimonadota-sp-001	GC_00001987	8	ME8
Armatimonadota-sp-001_GC_00001993	Armatimonadota-sp-001	GC_00001993	0	ME0
Armatimonadota-sp-001_GC_00001996	Armatimonadota-sp-001	GC_00001996	8	ME8
Armatimonadota-sp-001_GC_00001997	Armatimonadota-sp-001	GC_00001997	8	ME8
Armatimonadota-sp-001_GC_00002000	Armatimonadota-sp-001	GC_00002000	8	ME8
Armatimonadota-sp-001_GC_00002004	Armatimonadota-sp-001	GC_00002004	8	ME8
Armatimonadota-sp-001_GC_00002007	Armatimonadota-sp-001	GC_00002007	19	ME19
Armatimonadota-sp-001_GC_00002010	Armatimonadota-sp-001	GC_00002010	8	ME8
Armatimonadota-sp-001_GC_00002029	Armatimonadota-sp-001	GC_00002029	8	ME8
Armatimonadota-sp-001_GC_00002067	Armatimonadota-sp-001	GC_00002067	8	ME8
Armatimonadota-sp-001_GC_00002079	Armatimonadota-sp-001	GC_00002079	8	ME8
Armatimonadota-sp-001_GC_00002091	Armatimonadota-sp-001	GC_00002091	8	ME8
Armatimonadota-sp-001_GC_00002092	Armatimonadota-sp-001	GC_00002092	8	ME8
Armatimonadota-sp-001_GC_00002109	Armatimonadota-sp-001	GC_00002109	8	ME8
Armatimonadota-sp-001_GC_00002120	Armatimonadota-sp-001	GC_00002120	19	ME19
Armatimonadota-sp-001_GC_00002151	Armatimonadota-sp-001	GC_00002151	8	ME8
Armatimonadota-sp-001_GC_00002168	Armatimonadota-sp-001	GC_00002168	8	ME8
Armatimonadota-sp-001_GC_00002174	Armatimonadota-sp-001	GC_00002174	8	ME8
Armatimonadota-sp-001_GC_00002190	Armatimonadota-sp-001	GC_00002190	8	ME8
Armatimonadota-sp-001_GC_00002194	Armatimonadota-sp-001	GC_00002194	8	ME8
Armatimonadota-sp-001_GC_00002198	Armatimonadota-sp-001	GC_00002198	8	ME8
Armatimonadota-sp-001_GC_00002215	Armatimonadota-sp-001	GC_00002215	19	ME19
Armatimonadota-sp-001_GC_00002248	Armatimonadota-sp-001	GC_00002248	8	ME8
Armatimonadota-sp-001_GC_00002260	Armatimonadota-sp-001	GC_00002260	8	ME8
Armatimonadota-sp-001_GC_00002267	Armatimonadota-sp-001	GC_00002267	8	ME8
Armatimonadota-sp-001_GC_00002273	Armatimonadota-sp-001	GC_00002273	8	ME8
Armatimonadota-sp-001_GC_00002283	Armatimonadota-sp-001	GC_00002283	8	ME8
Armatimonadota-sp-001_GC_00002294	Armatimonadota-sp-001	GC_00002294	8	ME8
Armatimonadota-sp-001_GC_00002304	Armatimonadota-sp-001	GC_00002304	8	ME8
Armatimonadota-sp-001_GC_00002322	Armatimonadota-sp-001	GC_00002322	8	ME8
Armatimonadota-sp-001_GC_00002338	Armatimonadota-sp-001	GC_00002338	19	ME19
Armatimonadota-sp-001_GC_00002345	Armatimonadota-sp-001	GC_00002345	0	ME0
Armatimonadota-sp-001_GC_00002373	Armatimonadota-sp-001	GC_00002373	19	ME19
Armatimonadota-sp-001_GC_00002387	Armatimonadota-sp-001	GC_00002387	8	ME8
Armatimonadota-sp-001_GC_00002413	Armatimonadota-sp-001	GC_00002413	8	ME8
Armatimonadota-sp-001_GC_00002460	Armatimonadota-sp-001	GC_00002460	8	ME8
Armatimonadota-sp-001_GC_00002463	Armatimonadota-sp-001	GC_00002463	8	ME8
Armatimonadota-sp-001_GC_00002467	Armatimonadota-sp-001	GC_00002467	1	ME1
Armatimonadota-sp-001_GC_00002492	Armatimonadota-sp-001	GC_00002492	8	ME8
Armatimonadota-sp-001_GC_00002522	Armatimonadota-sp-001	GC_00002522	8	ME8
Armatimonadota-sp-001_GC_00002537	Armatimonadota-sp-001	GC_00002537	8	ME8
Armatimonadota-sp-001_GC_00002574	Armatimonadota-sp-001	GC_00002574	8	ME8
Armatimonadota-sp-002_GC_00000003	Armatimonadota-sp-002	GC_00000003	22	ME22
Armatimonadota-sp-002_GC_00000005	Armatimonadota-sp-002	GC_00000005	4	ME4
Armatimonadota-sp-002_GC_00000006	Armatimonadota-sp-002	GC_00000006	4	ME4
Armatimonadota-sp-002_GC_00000007	Armatimonadota-sp-002	GC_00000007	22	ME22
Armatimonadota-sp-002_GC_00000008	Armatimonadota-sp-002	GC_00000008	4	ME4
Armatimonadota-sp-002_GC_00000009	Armatimonadota-sp-002	GC_00000009	4	ME4
Armatimonadota-sp-002_GC_00000010	Armatimonadota-sp-002	GC_00000010	4	ME4
Armatimonadota-sp-002_GC_00000011	Armatimonadota-sp-002	GC_00000011	3	ME3
Armatimonadota-sp-002_GC_00000012	Armatimonadota-sp-002	GC_00000012	4	ME4
Armatimonadota-sp-002_GC_00000013	Armatimonadota-sp-002	GC_00000013	4	ME4
Armatimonadota-sp-002_GC_00000014	Armatimonadota-sp-002	GC_00000014	3	ME3
Armatimonadota-sp-002_GC_00000015	Armatimonadota-sp-002	GC_00000015	0	ME0
Armatimonadota-sp-002_GC_00000016	Armatimonadota-sp-002	GC_00000016	4	ME4
Armatimonadota-sp-002_GC_00000017	Armatimonadota-sp-002	GC_00000017	22	ME22
Armatimonadota-sp-002_GC_00000018	Armatimonadota-sp-002	GC_00000018	4	ME4
Armatimonadota-sp-002_GC_00000019	Armatimonadota-sp-002	GC_00000019	27	ME27
Armatimonadota-sp-002_GC_00000020	Armatimonadota-sp-002	GC_00000020	4	ME4
Armatimonadota-sp-002_GC_00000021	Armatimonadota-sp-002	GC_00000021	4	ME4
Armatimonadota-sp-002_GC_00000022	Armatimonadota-sp-002	GC_00000022	22	ME22
Armatimonadota-sp-002_GC_00000023	Armatimonadota-sp-002	GC_00000023	4	ME4
Armatimonadota-sp-002_GC_00000024	Armatimonadota-sp-002	GC_00000024	0	ME0
Armatimonadota-sp-002_GC_00000025	Armatimonadota-sp-002	GC_00000025	2	ME2
Armatimonadota-sp-002_GC_00000026	Armatimonadota-sp-002	GC_00000026	22	ME22
Armatimonadota-sp-002_GC_00000027	Armatimonadota-sp-002	GC_00000027	4	ME4
Armatimonadota-sp-002_GC_00000028	Armatimonadota-sp-002	GC_00000028	4	ME4
Armatimonadota-sp-002_GC_00000029	Armatimonadota-sp-002	GC_00000029	4	ME4
Armatimonadota-sp-002_GC_00000030	Armatimonadota-sp-002	GC_00000030	4	ME4
Armatimonadota-sp-002_GC_00000031	Armatimonadota-sp-002	GC_00000031	22	ME22
Armatimonadota-sp-002_GC_00000032	Armatimonadota-sp-002	GC_00000032	27	ME27
Armatimonadota-sp-002_GC_00000033	Armatimonadota-sp-002	GC_00000033	4	ME4
Armatimonadota-sp-002_GC_00000035	Armatimonadota-sp-002	GC_00000035	4	ME4
Armatimonadota-sp-002_GC_00000036	Armatimonadota-sp-002	GC_00000036	4	ME4
Armatimonadota-sp-002_GC_00000038	Armatimonadota-sp-002	GC_00000038	4	ME4
Armatimonadota-sp-002_GC_00000039	Armatimonadota-sp-002	GC_00000039	4	ME4
Armatimonadota-sp-002_GC_00000040	Armatimonadota-sp-002	GC_00000040	4	ME4
Armatimonadota-sp-002_GC_00000041	Armatimonadota-sp-002	GC_00000041	4	ME4
Armatimonadota-sp-002_GC_00000042	Armatimonadota-sp-002	GC_00000042	4	ME4
Armatimonadota-sp-002_GC_00000043	Armatimonadota-sp-002	GC_00000043	4	ME4
Armatimonadota-sp-002_GC_00000044	Armatimonadota-sp-002	GC_00000044	3	ME3
Armatimonadota-sp-002_GC_00000045	Armatimonadota-sp-002	GC_00000045	4	ME4
Armatimonadota-sp-002_GC_00000047	Armatimonadota-sp-002	GC_00000047	4	ME4
Armatimonadota-sp-002_GC_00000048	Armatimonadota-sp-002	GC_00000048	4	ME4
Armatimonadota-sp-002_GC_00000049	Armatimonadota-sp-002	GC_00000049	4	ME4
Armatimonadota-sp-002_GC_00000050	Armatimonadota-sp-002	GC_00000050	4	ME4
Armatimonadota-sp-002_GC_00000051	Armatimonadota-sp-002	GC_00000051	4	ME4
Armatimonadota-sp-002_GC_00000052	Armatimonadota-sp-002	GC_00000052	19	ME19
Armatimonadota-sp-002_GC_00000053	Armatimonadota-sp-002	GC_00000053	4	ME4
Armatimonadota-sp-002_GC_00000054	Armatimonadota-sp-002	GC_00000054	4	ME4
Armatimonadota-sp-002_GC_00000055	Armatimonadota-sp-002	GC_00000055	4	ME4
Armatimonadota-sp-002_GC_00000056	Armatimonadota-sp-002	GC_00000056	27	ME27
Armatimonadota-sp-002_GC_00000057	Armatimonadota-sp-002	GC_00000057	4	ME4
Armatimonadota-sp-002_GC_00000058	Armatimonadota-sp-002	GC_00000058	4	ME4
Armatimonadota-sp-002_GC_00000059	Armatimonadota-sp-002	GC_00000059	4	ME4
Armatimonadota-sp-002_GC_00000060	Armatimonadota-sp-002	GC_00000060	27	ME27
Armatimonadota-sp-002_GC_00000061	Armatimonadota-sp-002	GC_00000061	4	ME4
Armatimonadota-sp-002_GC_00000062	Armatimonadota-sp-002	GC_00000062	4	ME4
Armatimonadota-sp-002_GC_00000063	Armatimonadota-sp-002	GC_00000063	22	ME22
Armatimonadota-sp-002_GC_00000064	Armatimonadota-sp-002	GC_00000064	27	ME27
Armatimonadota-sp-002_GC_00000065	Armatimonadota-sp-002	GC_00000065	4	ME4
Armatimonadota-sp-002_GC_00000066	Armatimonadota-sp-002	GC_00000066	4	ME4
Armatimonadota-sp-002_GC_00000067	Armatimonadota-sp-002	GC_00000067	4	ME4
Armatimonadota-sp-002_GC_00000068	Armatimonadota-sp-002	GC_00000068	4	ME4
Armatimonadota-sp-002_GC_00000069	Armatimonadota-sp-002	GC_00000069	22	ME22
Armatimonadota-sp-002_GC_00000070	Armatimonadota-sp-002	GC_00000070	22	ME22
Armatimonadota-sp-002_GC_00000072	Armatimonadota-sp-002	GC_00000072	4	ME4
Armatimonadota-sp-002_GC_00000073	Armatimonadota-sp-002	GC_00000073	4	ME4
Armatimonadota-sp-002_GC_00000074	Armatimonadota-sp-002	GC_00000074	4	ME4
Armatimonadota-sp-002_GC_00000075	Armatimonadota-sp-002	GC_00000075	27	ME27
Armatimonadota-sp-002_GC_00000076	Armatimonadota-sp-002	GC_00000076	4	ME4
Armatimonadota-sp-002_GC_00000077	Armatimonadota-sp-002	GC_00000077	4	ME4
Armatimonadota-sp-002_GC_00000078	Armatimonadota-sp-002	GC_00000078	4	ME4
Armatimonadota-sp-002_GC_00000079	Armatimonadota-sp-002	GC_00000079	4	ME4
Armatimonadota-sp-002_GC_00000080	Armatimonadota-sp-002	GC_00000080	4	ME4
Armatimonadota-sp-002_GC_00000081	Armatimonadota-sp-002	GC_00000081	4	ME4
Armatimonadota-sp-002_GC_00000082	Armatimonadota-sp-002	GC_00000082	22	ME22
Armatimonadota-sp-002_GC_00000083	Armatimonadota-sp-002	GC_00000083	19	ME19
Armatimonadota-sp-002_GC_00000084	Armatimonadota-sp-002	GC_00000084	4	ME4
Armatimonadota-sp-002_GC_00000085	Armatimonadota-sp-002	GC_00000085	4	ME4
Armatimonadota-sp-002_GC_00000086	Armatimonadota-sp-002	GC_00000086	0	ME0
Armatimonadota-sp-002_GC_00000087	Armatimonadota-sp-002	GC_00000087	4	ME4
Armatimonadota-sp-002_GC_00000089	Armatimonadota-sp-002	GC_00000089	4	ME4
Armatimonadota-sp-002_GC_00000090	Armatimonadota-sp-002	GC_00000090	4	ME4
Armatimonadota-sp-002_GC_00000091	Armatimonadota-sp-002	GC_00000091	4	ME4
Armatimonadota-sp-002_GC_00000092	Armatimonadota-sp-002	GC_00000092	4	ME4
Armatimonadota-sp-002_GC_00000093	Armatimonadota-sp-002	GC_00000093	4	ME4
Armatimonadota-sp-002_GC_00000094	Armatimonadota-sp-002	GC_00000094	4	ME4
Armatimonadota-sp-002_GC_00000095	Armatimonadota-sp-002	GC_00000095	4	ME4
Armatimonadota-sp-002_GC_00000096	Armatimonadota-sp-002	GC_00000096	27	ME27
Armatimonadota-sp-002_GC_00000097	Armatimonadota-sp-002	GC_00000097	4	ME4
Armatimonadota-sp-002_GC_00000098	Armatimonadota-sp-002	GC_00000098	4	ME4
Armatimonadota-sp-002_GC_00000099	Armatimonadota-sp-002	GC_00000099	0	ME0
Armatimonadota-sp-002_GC_00000100	Armatimonadota-sp-002	GC_00000100	27	ME27
Armatimonadota-sp-002_GC_00000101	Armatimonadota-sp-002	GC_00000101	4	ME4
Armatimonadota-sp-002_GC_00000102	Armatimonadota-sp-002	GC_00000102	4	ME4
Armatimonadota-sp-002_GC_00000103	Armatimonadota-sp-002	GC_00000103	4	ME4
Armatimonadota-sp-002_GC_00000104	Armatimonadota-sp-002	GC_00000104	4	ME4
Armatimonadota-sp-002_GC_00000105	Armatimonadota-sp-002	GC_00000105	4	ME4
Armatimonadota-sp-002_GC_00000106	Armatimonadota-sp-002	GC_00000106	4	ME4
Armatimonadota-sp-002_GC_00000107	Armatimonadota-sp-002	GC_00000107	4	ME4
Armatimonadota-sp-002_GC_00000108	Armatimonadota-sp-002	GC_00000108	19	ME19
Armatimonadota-sp-002_GC_00000109	Armatimonadota-sp-002	GC_00000109	4	ME4
Armatimonadota-sp-002_GC_00000110	Armatimonadota-sp-002	GC_00000110	4	ME4
Armatimonadota-sp-002_GC_00000111	Armatimonadota-sp-002	GC_00000111	4	ME4
Armatimonadota-sp-002_GC_00000112	Armatimonadota-sp-002	GC_00000112	4	ME4
Armatimonadota-sp-002_GC_00000113	Armatimonadota-sp-002	GC_00000113	19	ME19
Armatimonadota-sp-002_GC_00000114	Armatimonadota-sp-002	GC_00000114	4	ME4
Armatimonadota-sp-002_GC_00000115	Armatimonadota-sp-002	GC_00000115	4	ME4
Armatimonadota-sp-002_GC_00000116	Armatimonadota-sp-002	GC_00000116	4	ME4
Armatimonadota-sp-002_GC_00000117	Armatimonadota-sp-002	GC_00000117	4	ME4
Armatimonadota-sp-002_GC_00000118	Armatimonadota-sp-002	GC_00000118	4	ME4
Armatimonadota-sp-002_GC_00000119	Armatimonadota-sp-002	GC_00000119	4	ME4
Armatimonadota-sp-002_GC_00000120	Armatimonadota-sp-002	GC_00000120	14	ME14
Armatimonadota-sp-002_GC_00000121	Armatimonadota-sp-002	GC_00000121	4	ME4
Armatimonadota-sp-002_GC_00000123	Armatimonadota-sp-002	GC_00000123	4	ME4
Armatimonadota-sp-002_GC_00000124	Armatimonadota-sp-002	GC_00000124	4	ME4
Armatimonadota-sp-002_GC_00000125	Armatimonadota-sp-002	GC_00000125	27	ME27
Armatimonadota-sp-002_GC_00000126	Armatimonadota-sp-002	GC_00000126	4	ME4
Armatimonadota-sp-002_GC_00000127	Armatimonadota-sp-002	GC_00000127	19	ME19
Armatimonadota-sp-002_GC_00000128	Armatimonadota-sp-002	GC_00000128	4	ME4
Armatimonadota-sp-002_GC_00000130	Armatimonadota-sp-002	GC_00000130	4	ME4
Armatimonadota-sp-002_GC_00000131	Armatimonadota-sp-002	GC_00000131	4	ME4
Armatimonadota-sp-002_GC_00000132	Armatimonadota-sp-002	GC_00000132	4	ME4
Armatimonadota-sp-002_GC_00000133	Armatimonadota-sp-002	GC_00000133	4	ME4
Armatimonadota-sp-002_GC_00000135	Armatimonadota-sp-002	GC_00000135	4	ME4
Armatimonadota-sp-002_GC_00000136	Armatimonadota-sp-002	GC_00000136	3	ME3
Armatimonadota-sp-002_GC_00000137	Armatimonadota-sp-002	GC_00000137	0	ME0
Armatimonadota-sp-002_GC_00000138	Armatimonadota-sp-002	GC_00000138	4	ME4
Armatimonadota-sp-002_GC_00000139	Armatimonadota-sp-002	GC_00000139	4	ME4
Armatimonadota-sp-002_GC_00000140	Armatimonadota-sp-002	GC_00000140	4	ME4
Armatimonadota-sp-002_GC_00000141	Armatimonadota-sp-002	GC_00000141	4	ME4
Armatimonadota-sp-002_GC_00000142	Armatimonadota-sp-002	GC_00000142	4	ME4
Armatimonadota-sp-002_GC_00000143	Armatimonadota-sp-002	GC_00000143	4	ME4
Armatimonadota-sp-002_GC_00000144	Armatimonadota-sp-002	GC_00000144	4	ME4
Armatimonadota-sp-002_GC_00000145	Armatimonadota-sp-002	GC_00000145	4	ME4
Armatimonadota-sp-002_GC_00000146	Armatimonadota-sp-002	GC_00000146	4	ME4
Armatimonadota-sp-002_GC_00000147	Armatimonadota-sp-002	GC_00000147	4	ME4
Armatimonadota-sp-002_GC_00000148	Armatimonadota-sp-002	GC_00000148	4	ME4
Armatimonadota-sp-002_GC_00000149	Armatimonadota-sp-002	GC_00000149	4	ME4
Armatimonadota-sp-002_GC_00000150	Armatimonadota-sp-002	GC_00000150	4	ME4
Armatimonadota-sp-002_GC_00000151	Armatimonadota-sp-002	GC_00000151	0	ME0
Armatimonadota-sp-002_GC_00000152	Armatimonadota-sp-002	GC_00000152	4	ME4
Armatimonadota-sp-002_GC_00000153	Armatimonadota-sp-002	GC_00000153	4	ME4
Armatimonadota-sp-002_GC_00000156	Armatimonadota-sp-002	GC_00000156	4	ME4
Armatimonadota-sp-002_GC_00000157	Armatimonadota-sp-002	GC_00000157	4	ME4
Armatimonadota-sp-002_GC_00000159	Armatimonadota-sp-002	GC_00000159	4	ME4
Armatimonadota-sp-002_GC_00000160	Armatimonadota-sp-002	GC_00000160	4	ME4
Armatimonadota-sp-002_GC_00000161	Armatimonadota-sp-002	GC_00000161	4	ME4
Armatimonadota-sp-002_GC_00000162	Armatimonadota-sp-002	GC_00000162	27	ME27
Armatimonadota-sp-002_GC_00000163	Armatimonadota-sp-002	GC_00000163	4	ME4
Armatimonadota-sp-002_GC_00000164	Armatimonadota-sp-002	GC_00000164	4	ME4
Armatimonadota-sp-002_GC_00000165	Armatimonadota-sp-002	GC_00000165	4	ME4
Armatimonadota-sp-002_GC_00000166	Armatimonadota-sp-002	GC_00000166	27	ME27
Armatimonadota-sp-002_GC_00000167	Armatimonadota-sp-002	GC_00000167	4	ME4
Armatimonadota-sp-002_GC_00000168	Armatimonadota-sp-002	GC_00000168	4	ME4
Armatimonadota-sp-002_GC_00000169	Armatimonadota-sp-002	GC_00000169	3	ME3
Armatimonadota-sp-002_GC_00000170	Armatimonadota-sp-002	GC_00000170	4	ME4
Armatimonadota-sp-002_GC_00000171	Armatimonadota-sp-002	GC_00000171	4	ME4
Armatimonadota-sp-002_GC_00000172	Armatimonadota-sp-002	GC_00000172	26	ME26
Armatimonadota-sp-002_GC_00000174	Armatimonadota-sp-002	GC_00000174	4	ME4
Armatimonadota-sp-002_GC_00000175	Armatimonadota-sp-002	GC_00000175	4	ME4
Armatimonadota-sp-002_GC_00000176	Armatimonadota-sp-002	GC_00000176	19	ME19
Armatimonadota-sp-002_GC_00000177	Armatimonadota-sp-002	GC_00000177	4	ME4
Armatimonadota-sp-002_GC_00000179	Armatimonadota-sp-002	GC_00000179	4	ME4
Armatimonadota-sp-002_GC_00000180	Armatimonadota-sp-002	GC_00000180	4	ME4
Armatimonadota-sp-002_GC_00000181	Armatimonadota-sp-002	GC_00000181	4	ME4
Armatimonadota-sp-002_GC_00000183	Armatimonadota-sp-002	GC_00000183	4	ME4
Armatimonadota-sp-002_GC_00000184	Armatimonadota-sp-002	GC_00000184	4	ME4
Armatimonadota-sp-002_GC_00000185	Armatimonadota-sp-002	GC_00000185	4	ME4
Armatimonadota-sp-002_GC_00000186	Armatimonadota-sp-002	GC_00000186	16	ME16
Armatimonadota-sp-002_GC_00000187	Armatimonadota-sp-002	GC_00000187	4	ME4
Armatimonadota-sp-002_GC_00000188	Armatimonadota-sp-002	GC_00000188	4	ME4
Armatimonadota-sp-002_GC_00000189	Armatimonadota-sp-002	GC_00000189	4	ME4
Armatimonadota-sp-002_GC_00000190	Armatimonadota-sp-002	GC_00000190	4	ME4
Armatimonadota-sp-002_GC_00000191	Armatimonadota-sp-002	GC_00000191	4	ME4
Armatimonadota-sp-002_GC_00000192	Armatimonadota-sp-002	GC_00000192	4	ME4
Armatimonadota-sp-002_GC_00000193	Armatimonadota-sp-002	GC_00000193	4	ME4
Armatimonadota-sp-002_GC_00000194	Armatimonadota-sp-002	GC_00000194	4	ME4
Armatimonadota-sp-002_GC_00000195	Armatimonadota-sp-002	GC_00000195	3	ME3
Armatimonadota-sp-002_GC_00000196	Armatimonadota-sp-002	GC_00000196	4	ME4
Armatimonadota-sp-002_GC_00000197	Armatimonadota-sp-002	GC_00000197	4	ME4
Armatimonadota-sp-002_GC_00000198	Armatimonadota-sp-002	GC_00000198	4	ME4
Armatimonadota-sp-002_GC_00000199	Armatimonadota-sp-002	GC_00000199	4	ME4
Armatimonadota-sp-002_GC_00000200	Armatimonadota-sp-002	GC_00000200	4	ME4
Armatimonadota-sp-002_GC_00000201	Armatimonadota-sp-002	GC_00000201	3	ME3
Armatimonadota-sp-002_GC_00000202	Armatimonadota-sp-002	GC_00000202	4	ME4
Armatimonadota-sp-002_GC_00000203	Armatimonadota-sp-002	GC_00000203	4	ME4
Armatimonadota-sp-002_GC_00000204	Armatimonadota-sp-002	GC_00000204	4	ME4
Armatimonadota-sp-002_GC_00000205	Armatimonadota-sp-002	GC_00000205	4	ME4
Armatimonadota-sp-002_GC_00000206	Armatimonadota-sp-002	GC_00000206	4	ME4
Armatimonadota-sp-002_GC_00000207	Armatimonadota-sp-002	GC_00000207	4	ME4
Armatimonadota-sp-002_GC_00000208	Armatimonadota-sp-002	GC_00000208	4	ME4
Armatimonadota-sp-002_GC_00000209	Armatimonadota-sp-002	GC_00000209	8	ME8
Armatimonadota-sp-002_GC_00000210	Armatimonadota-sp-002	GC_00000210	4	ME4
Armatimonadota-sp-002_GC_00000211	Armatimonadota-sp-002	GC_00000211	19	ME19
Armatimonadota-sp-002_GC_00000212	Armatimonadota-sp-002	GC_00000212	22	ME22
Armatimonadota-sp-002_GC_00000213	Armatimonadota-sp-002	GC_00000213	4	ME4
Armatimonadota-sp-002_GC_00000214	Armatimonadota-sp-002	GC_00000214	4	ME4
Armatimonadota-sp-002_GC_00000215	Armatimonadota-sp-002	GC_00000215	22	ME22
Armatimonadota-sp-002_GC_00000216	Armatimonadota-sp-002	GC_00000216	4	ME4
Armatimonadota-sp-002_GC_00000217	Armatimonadota-sp-002	GC_00000217	27	ME27
Armatimonadota-sp-002_GC_00000218	Armatimonadota-sp-002	GC_00000218	4	ME4
Armatimonadota-sp-002_GC_00000219	Armatimonadota-sp-002	GC_00000219	4	ME4
Armatimonadota-sp-002_GC_00000220	Armatimonadota-sp-002	GC_00000220	4	ME4
Armatimonadota-sp-002_GC_00000221	Armatimonadota-sp-002	GC_00000221	4	ME4
Armatimonadota-sp-002_GC_00000222	Armatimonadota-sp-002	GC_00000222	4	ME4
Armatimonadota-sp-002_GC_00000223	Armatimonadota-sp-002	GC_00000223	4	ME4
Armatimonadota-sp-002_GC_00000224	Armatimonadota-sp-002	GC_00000224	4	ME4
Armatimonadota-sp-002_GC_00000225	Armatimonadota-sp-002	GC_00000225	4	ME4
Armatimonadota-sp-002_GC_00000227	Armatimonadota-sp-002	GC_00000227	4	ME4
Armatimonadota-sp-002_GC_00000228	Armatimonadota-sp-002	GC_00000228	4	ME4
Armatimonadota-sp-002_GC_00000229	Armatimonadota-sp-002	GC_00000229	4	ME4
Armatimonadota-sp-002_GC_00000230	Armatimonadota-sp-002	GC_00000230	4	ME4
Armatimonadota-sp-002_GC_00000231	Armatimonadota-sp-002	GC_00000231	4	ME4
Armatimonadota-sp-002_GC_00000232	Armatimonadota-sp-002	GC_00000232	4	ME4
Armatimonadota-sp-002_GC_00000233	Armatimonadota-sp-002	GC_00000233	4	ME4
Armatimonadota-sp-002_GC_00000234	Armatimonadota-sp-002	GC_00000234	22	ME22
Armatimonadota-sp-002_GC_00000235	Armatimonadota-sp-002	GC_00000235	4	ME4
Armatimonadota-sp-002_GC_00000236	Armatimonadota-sp-002	GC_00000236	4	ME4
Armatimonadota-sp-002_GC_00000237	Armatimonadota-sp-002	GC_00000237	4	ME4
Armatimonadota-sp-002_GC_00000238	Armatimonadota-sp-002	GC_00000238	4	ME4
Armatimonadota-sp-002_GC_00000239	Armatimonadota-sp-002	GC_00000239	27	ME27
Armatimonadota-sp-002_GC_00000240	Armatimonadota-sp-002	GC_00000240	4	ME4
Armatimonadota-sp-002_GC_00000241	Armatimonadota-sp-002	GC_00000241	19	ME19
Armatimonadota-sp-002_GC_00000242	Armatimonadota-sp-002	GC_00000242	4	ME4
Armatimonadota-sp-002_GC_00000243	Armatimonadota-sp-002	GC_00000243	4	ME4
Armatimonadota-sp-002_GC_00000244	Armatimonadota-sp-002	GC_00000244	4	ME4
Armatimonadota-sp-002_GC_00000245	Armatimonadota-sp-002	GC_00000245	4	ME4
Armatimonadota-sp-002_GC_00000246	Armatimonadota-sp-002	GC_00000246	3	ME3
Armatimonadota-sp-002_GC_00000247	Armatimonadota-sp-002	GC_00000247	3	ME3
Armatimonadota-sp-002_GC_00000248	Armatimonadota-sp-002	GC_00000248	22	ME22
Armatimonadota-sp-002_GC_00000249	Armatimonadota-sp-002	GC_00000249	22	ME22
Armatimonadota-sp-002_GC_00000250	Armatimonadota-sp-002	GC_00000250	4	ME4
Armatimonadota-sp-002_GC_00000251	Armatimonadota-sp-002	GC_00000251	4	ME4
Armatimonadota-sp-002_GC_00000252	Armatimonadota-sp-002	GC_00000252	3	ME3
Armatimonadota-sp-002_GC_00000253	Armatimonadota-sp-002	GC_00000253	4	ME4
Armatimonadota-sp-002_GC_00000254	Armatimonadota-sp-002	GC_00000254	27	ME27
Armatimonadota-sp-002_GC_00000255	Armatimonadota-sp-002	GC_00000255	4	ME4
Armatimonadota-sp-002_GC_00000256	Armatimonadota-sp-002	GC_00000256	19	ME19
Armatimonadota-sp-002_GC_00000257	Armatimonadota-sp-002	GC_00000257	4	ME4
Armatimonadota-sp-002_GC_00000258	Armatimonadota-sp-002	GC_00000258	4	ME4
Armatimonadota-sp-002_GC_00000259	Armatimonadota-sp-002	GC_00000259	4	ME4
Armatimonadota-sp-002_GC_00000260	Armatimonadota-sp-002	GC_00000260	0	ME0
Armatimonadota-sp-002_GC_00000261	Armatimonadota-sp-002	GC_00000261	4	ME4
Armatimonadota-sp-002_GC_00000262	Armatimonadota-sp-002	GC_00000262	4	ME4
Armatimonadota-sp-002_GC_00000263	Armatimonadota-sp-002	GC_00000263	4	ME4
Armatimonadota-sp-002_GC_00000264	Armatimonadota-sp-002	GC_00000264	4	ME4
Armatimonadota-sp-002_GC_00000265	Armatimonadota-sp-002	GC_00000265	4	ME4
Armatimonadota-sp-002_GC_00000266	Armatimonadota-sp-002	GC_00000266	4	ME4
Armatimonadota-sp-002_GC_00000267	Armatimonadota-sp-002	GC_00000267	4	ME4
Armatimonadota-sp-002_GC_00000268	Armatimonadota-sp-002	GC_00000268	27	ME27
Armatimonadota-sp-002_GC_00000269	Armatimonadota-sp-002	GC_00000269	4	ME4
Armatimonadota-sp-002_GC_00000270	Armatimonadota-sp-002	GC_00000270	4	ME4
Armatimonadota-sp-002_GC_00000271	Armatimonadota-sp-002	GC_00000271	4	ME4
Armatimonadota-sp-002_GC_00000272	Armatimonadota-sp-002	GC_00000272	0	ME0
Armatimonadota-sp-002_GC_00000273	Armatimonadota-sp-002	GC_00000273	4	ME4
Armatimonadota-sp-002_GC_00000274	Armatimonadota-sp-002	GC_00000274	4	ME4
Armatimonadota-sp-002_GC_00000275	Armatimonadota-sp-002	GC_00000275	3	ME3
Armatimonadota-sp-002_GC_00000276	Armatimonadota-sp-002	GC_00000276	4	ME4
Armatimonadota-sp-002_GC_00000277	Armatimonadota-sp-002	GC_00000277	4	ME4
Armatimonadota-sp-002_GC_00000279	Armatimonadota-sp-002	GC_00000279	4	ME4
Armatimonadota-sp-002_GC_00000280	Armatimonadota-sp-002	GC_00000280	4	ME4
Armatimonadota-sp-002_GC_00000281	Armatimonadota-sp-002	GC_00000281	27	ME27
Armatimonadota-sp-002_GC_00000283	Armatimonadota-sp-002	GC_00000283	4	ME4
Armatimonadota-sp-002_GC_00000284	Armatimonadota-sp-002	GC_00000284	4	ME4
Armatimonadota-sp-002_GC_00000285	Armatimonadota-sp-002	GC_00000285	4	ME4
Armatimonadota-sp-002_GC_00000286	Armatimonadota-sp-002	GC_00000286	0	ME0
Armatimonadota-sp-002_GC_00000287	Armatimonadota-sp-002	GC_00000287	4	ME4
Armatimonadota-sp-002_GC_00000288	Armatimonadota-sp-002	GC_00000288	27	ME27
Armatimonadota-sp-002_GC_00000289	Armatimonadota-sp-002	GC_00000289	27	ME27
Armatimonadota-sp-002_GC_00000290	Armatimonadota-sp-002	GC_00000290	4	ME4
Armatimonadota-sp-002_GC_00000291	Armatimonadota-sp-002	GC_00000291	4	ME4
Armatimonadota-sp-002_GC_00000292	Armatimonadota-sp-002	GC_00000292	4	ME4
Armatimonadota-sp-002_GC_00000293	Armatimonadota-sp-002	GC_00000293	0	ME0
Armatimonadota-sp-002_GC_00000294	Armatimonadota-sp-002	GC_00000294	0	ME0
Armatimonadota-sp-002_GC_00000296	Armatimonadota-sp-002	GC_00000296	4	ME4
Armatimonadota-sp-002_GC_00000297	Armatimonadota-sp-002	GC_00000297	22	ME22
Armatimonadota-sp-002_GC_00000298	Armatimonadota-sp-002	GC_00000298	4	ME4
Armatimonadota-sp-002_GC_00000299	Armatimonadota-sp-002	GC_00000299	4	ME4
Armatimonadota-sp-002_GC_00000300	Armatimonadota-sp-002	GC_00000300	4	ME4
Armatimonadota-sp-002_GC_00000301	Armatimonadota-sp-002	GC_00000301	4	ME4
Armatimonadota-sp-002_GC_00000302	Armatimonadota-sp-002	GC_00000302	4	ME4
Armatimonadota-sp-002_GC_00000303	Armatimonadota-sp-002	GC_00000303	27	ME27
Armatimonadota-sp-002_GC_00000305	Armatimonadota-sp-002	GC_00000305	4	ME4
Armatimonadota-sp-002_GC_00000306	Armatimonadota-sp-002	GC_00000306	0	ME0
Armatimonadota-sp-002_GC_00000307	Armatimonadota-sp-002	GC_00000307	4	ME4
Armatimonadota-sp-002_GC_00000308	Armatimonadota-sp-002	GC_00000308	4	ME4
Armatimonadota-sp-002_GC_00000309	Armatimonadota-sp-002	GC_00000309	4	ME4
Armatimonadota-sp-002_GC_00000310	Armatimonadota-sp-002	GC_00000310	4	ME4
Armatimonadota-sp-002_GC_00000312	Armatimonadota-sp-002	GC_00000312	22	ME22
Armatimonadota-sp-002_GC_00000313	Armatimonadota-sp-002	GC_00000313	4	ME4
Armatimonadota-sp-002_GC_00000314	Armatimonadota-sp-002	GC_00000314	22	ME22
Armatimonadota-sp-002_GC_00000315	Armatimonadota-sp-002	GC_00000315	4	ME4
Armatimonadota-sp-002_GC_00000316	Armatimonadota-sp-002	GC_00000316	4	ME4
Armatimonadota-sp-002_GC_00000317	Armatimonadota-sp-002	GC_00000317	4	ME4
Armatimonadota-sp-002_GC_00000319	Armatimonadota-sp-002	GC_00000319	4	ME4
Armatimonadota-sp-002_GC_00000320	Armatimonadota-sp-002	GC_00000320	4	ME4
Armatimonadota-sp-002_GC_00000322	Armatimonadota-sp-002	GC_00000322	4	ME4
Armatimonadota-sp-002_GC_00000323	Armatimonadota-sp-002	GC_00000323	1	ME1
Armatimonadota-sp-002_GC_00000324	Armatimonadota-sp-002	GC_00000324	4	ME4
Armatimonadota-sp-002_GC_00000325	Armatimonadota-sp-002	GC_00000325	4	ME4
Armatimonadota-sp-002_GC_00000326	Armatimonadota-sp-002	GC_00000326	4	ME4
Armatimonadota-sp-002_GC_00000327	Armatimonadota-sp-002	GC_00000327	23	ME23
Armatimonadota-sp-002_GC_00000328	Armatimonadota-sp-002	GC_00000328	4	ME4
Armatimonadota-sp-002_GC_00000329	Armatimonadota-sp-002	GC_00000329	19	ME19
Armatimonadota-sp-002_GC_00000330	Armatimonadota-sp-002	GC_00000330	4	ME4
Armatimonadota-sp-002_GC_00000331	Armatimonadota-sp-002	GC_00000331	4	ME4
Armatimonadota-sp-002_GC_00000332	Armatimonadota-sp-002	GC_00000332	4	ME4
Armatimonadota-sp-002_GC_00000333	Armatimonadota-sp-002	GC_00000333	3	ME3
Armatimonadota-sp-002_GC_00000334	Armatimonadota-sp-002	GC_00000334	4	ME4
Armatimonadota-sp-002_GC_00000335	Armatimonadota-sp-002	GC_00000335	4	ME4
Armatimonadota-sp-002_GC_00000336	Armatimonadota-sp-002	GC_00000336	4	ME4
Armatimonadota-sp-002_GC_00000337	Armatimonadota-sp-002	GC_00000337	4	ME4
Armatimonadota-sp-002_GC_00000338	Armatimonadota-sp-002	GC_00000338	4	ME4
Armatimonadota-sp-002_GC_00000339	Armatimonadota-sp-002	GC_00000339	4	ME4
Armatimonadota-sp-002_GC_00000340	Armatimonadota-sp-002	GC_00000340	4	ME4
Armatimonadota-sp-002_GC_00000341	Armatimonadota-sp-002	GC_00000341	4	ME4
Armatimonadota-sp-002_GC_00000342	Armatimonadota-sp-002	GC_00000342	4	ME4
Armatimonadota-sp-002_GC_00000343	Armatimonadota-sp-002	GC_00000343	4	ME4
Armatimonadota-sp-002_GC_00000344	Armatimonadota-sp-002	GC_00000344	4	ME4
Armatimonadota-sp-002_GC_00000345	Armatimonadota-sp-002	GC_00000345	3	ME3
Armatimonadota-sp-002_GC_00000346	Armatimonadota-sp-002	GC_00000346	4	ME4
Armatimonadota-sp-002_GC_00000347	Armatimonadota-sp-002	GC_00000347	4	ME4
Armatimonadota-sp-002_GC_00000348	Armatimonadota-sp-002	GC_00000348	0	ME0
Armatimonadota-sp-002_GC_00000349	Armatimonadota-sp-002	GC_00000349	4	ME4
Armatimonadota-sp-002_GC_00000350	Armatimonadota-sp-002	GC_00000350	27	ME27
Armatimonadota-sp-002_GC_00000351	Armatimonadota-sp-002	GC_00000351	27	ME27
Armatimonadota-sp-002_GC_00000352	Armatimonadota-sp-002	GC_00000352	4	ME4
Armatimonadota-sp-002_GC_00000353	Armatimonadota-sp-002	GC_00000353	4	ME4
Armatimonadota-sp-002_GC_00000354	Armatimonadota-sp-002	GC_00000354	4	ME4
Armatimonadota-sp-002_GC_00000355	Armatimonadota-sp-002	GC_00000355	4	ME4
Armatimonadota-sp-002_GC_00000356	Armatimonadota-sp-002	GC_00000356	19	ME19
Armatimonadota-sp-002_GC_00000357	Armatimonadota-sp-002	GC_00000357	4	ME4
Armatimonadota-sp-002_GC_00000358	Armatimonadota-sp-002	GC_00000358	4	ME4
Armatimonadota-sp-002_GC_00000359	Armatimonadota-sp-002	GC_00000359	4	ME4
Armatimonadota-sp-002_GC_00000360	Armatimonadota-sp-002	GC_00000360	4	ME4
Armatimonadota-sp-002_GC_00000361	Armatimonadota-sp-002	GC_00000361	4	ME4
Armatimonadota-sp-002_GC_00000362	Armatimonadota-sp-002	GC_00000362	4	ME4
Armatimonadota-sp-002_GC_00000363	Armatimonadota-sp-002	GC_00000363	4	ME4
Armatimonadota-sp-002_GC_00000364	Armatimonadota-sp-002	GC_00000364	22	ME22
Armatimonadota-sp-002_GC_00000365	Armatimonadota-sp-002	GC_00000365	4	ME4
Armatimonadota-sp-002_GC_00000366	Armatimonadota-sp-002	GC_00000366	27	ME27
Armatimonadota-sp-002_GC_00000367	Armatimonadota-sp-002	GC_00000367	27	ME27
Armatimonadota-sp-002_GC_00000368	Armatimonadota-sp-002	GC_00000368	27	ME27
Armatimonadota-sp-002_GC_00000370	Armatimonadota-sp-002	GC_00000370	4	ME4
Armatimonadota-sp-002_GC_00000371	Armatimonadota-sp-002	GC_00000371	4	ME4
Armatimonadota-sp-002_GC_00000372	Armatimonadota-sp-002	GC_00000372	4	ME4
Armatimonadota-sp-002_GC_00000373	Armatimonadota-sp-002	GC_00000373	4	ME4
Armatimonadota-sp-002_GC_00000374	Armatimonadota-sp-002	GC_00000374	4	ME4
Armatimonadota-sp-002_GC_00000376	Armatimonadota-sp-002	GC_00000376	4	ME4
Armatimonadota-sp-002_GC_00000377	Armatimonadota-sp-002	GC_00000377	4	ME4
Armatimonadota-sp-002_GC_00000378	Armatimonadota-sp-002	GC_00000378	4	ME4
Armatimonadota-sp-002_GC_00000379	Armatimonadota-sp-002	GC_00000379	4	ME4
Armatimonadota-sp-002_GC_00000380	Armatimonadota-sp-002	GC_00000380	4	ME4
Armatimonadota-sp-002_GC_00000381	Armatimonadota-sp-002	GC_00000381	4	ME4
Armatimonadota-sp-002_GC_00000382	Armatimonadota-sp-002	GC_00000382	4	ME4
Armatimonadota-sp-002_GC_00000383	Armatimonadota-sp-002	GC_00000383	4	ME4
Armatimonadota-sp-002_GC_00000384	Armatimonadota-sp-002	GC_00000384	4	ME4
Armatimonadota-sp-002_GC_00000385	Armatimonadota-sp-002	GC_00000385	4	ME4
Armatimonadota-sp-002_GC_00000386	Armatimonadota-sp-002	GC_00000386	4	ME4
Armatimonadota-sp-002_GC_00000387	Armatimonadota-sp-002	GC_00000387	4	ME4
Armatimonadota-sp-002_GC_00000389	Armatimonadota-sp-002	GC_00000389	4	ME4
Armatimonadota-sp-002_GC_00000390	Armatimonadota-sp-002	GC_00000390	4	ME4
Armatimonadota-sp-002_GC_00000391	Armatimonadota-sp-002	GC_00000391	4	ME4
Armatimonadota-sp-002_GC_00000392	Armatimonadota-sp-002	GC_00000392	4	ME4
Armatimonadota-sp-002_GC_00000393	Armatimonadota-sp-002	GC_00000393	27	ME27
Armatimonadota-sp-002_GC_00000394	Armatimonadota-sp-002	GC_00000394	4	ME4
Armatimonadota-sp-002_GC_00000395	Armatimonadota-sp-002	GC_00000395	22	ME22
Armatimonadota-sp-002_GC_00000396	Armatimonadota-sp-002	GC_00000396	22	ME22
Armatimonadota-sp-002_GC_00000397	Armatimonadota-sp-002	GC_00000397	4	ME4
Armatimonadota-sp-002_GC_00000398	Armatimonadota-sp-002	GC_00000398	4	ME4
Armatimonadota-sp-002_GC_00000399	Armatimonadota-sp-002	GC_00000399	4	ME4
Armatimonadota-sp-002_GC_00000400	Armatimonadota-sp-002	GC_00000400	4	ME4
Armatimonadota-sp-002_GC_00000401	Armatimonadota-sp-002	GC_00000401	27	ME27
Armatimonadota-sp-002_GC_00000403	Armatimonadota-sp-002	GC_00000403	22	ME22
Armatimonadota-sp-002_GC_00000404	Armatimonadota-sp-002	GC_00000404	0	ME0
Armatimonadota-sp-002_GC_00000405	Armatimonadota-sp-002	GC_00000405	27	ME27
Armatimonadota-sp-002_GC_00000406	Armatimonadota-sp-002	GC_00000406	4	ME4
Armatimonadota-sp-002_GC_00000407	Armatimonadota-sp-002	GC_00000407	4	ME4
Armatimonadota-sp-002_GC_00000409	Armatimonadota-sp-002	GC_00000409	4	ME4
Armatimonadota-sp-002_GC_00000410	Armatimonadota-sp-002	GC_00000410	0	ME0
Armatimonadota-sp-002_GC_00000411	Armatimonadota-sp-002	GC_00000411	27	ME27
Armatimonadota-sp-002_GC_00000412	Armatimonadota-sp-002	GC_00000412	4	ME4
Armatimonadota-sp-002_GC_00000413	Armatimonadota-sp-002	GC_00000413	4	ME4
Armatimonadota-sp-002_GC_00000414	Armatimonadota-sp-002	GC_00000414	4	ME4
Armatimonadota-sp-002_GC_00000415	Armatimonadota-sp-002	GC_00000415	4	ME4
Armatimonadota-sp-002_GC_00000416	Armatimonadota-sp-002	GC_00000416	4	ME4
Armatimonadota-sp-002_GC_00000417	Armatimonadota-sp-002	GC_00000417	4	ME4
Armatimonadota-sp-002_GC_00000418	Armatimonadota-sp-002	GC_00000418	4	ME4
Armatimonadota-sp-002_GC_00000419	Armatimonadota-sp-002	GC_00000419	4	ME4
Armatimonadota-sp-002_GC_00000420	Armatimonadota-sp-002	GC_00000420	4	ME4
Armatimonadota-sp-002_GC_00000421	Armatimonadota-sp-002	GC_00000421	4	ME4
Armatimonadota-sp-002_GC_00000422	Armatimonadota-sp-002	GC_00000422	4	ME4
Armatimonadota-sp-002_GC_00000423	Armatimonadota-sp-002	GC_00000423	3	ME3
Armatimonadota-sp-002_GC_00000424	Armatimonadota-sp-002	GC_00000424	4	ME4
Armatimonadota-sp-002_GC_00000425	Armatimonadota-sp-002	GC_00000425	4	ME4
Armatimonadota-sp-002_GC_00000426	Armatimonadota-sp-002	GC_00000426	4	ME4
Armatimonadota-sp-002_GC_00000427	Armatimonadota-sp-002	GC_00000427	4	ME4
Armatimonadota-sp-002_GC_00000428	Armatimonadota-sp-002	GC_00000428	4	ME4
Armatimonadota-sp-002_GC_00000429	Armatimonadota-sp-002	GC_00000429	4	ME4
Armatimonadota-sp-002_GC_00000430	Armatimonadota-sp-002	GC_00000430	4	ME4
Armatimonadota-sp-002_GC_00000431	Armatimonadota-sp-002	GC_00000431	4	ME4
Armatimonadota-sp-002_GC_00000432	Armatimonadota-sp-002	GC_00000432	27	ME27
Armatimonadota-sp-002_GC_00000433	Armatimonadota-sp-002	GC_00000433	4	ME4
Armatimonadota-sp-002_GC_00000434	Armatimonadota-sp-002	GC_00000434	4	ME4
Armatimonadota-sp-002_GC_00000435	Armatimonadota-sp-002	GC_00000435	4	ME4
Armatimonadota-sp-002_GC_00000436	Armatimonadota-sp-002	GC_00000436	4	ME4
Armatimonadota-sp-002_GC_00000437	Armatimonadota-sp-002	GC_00000437	3	ME3
Armatimonadota-sp-002_GC_00000438	Armatimonadota-sp-002	GC_00000438	4	ME4
Armatimonadota-sp-002_GC_00000439	Armatimonadota-sp-002	GC_00000439	4	ME4
Armatimonadota-sp-002_GC_00000440	Armatimonadota-sp-002	GC_00000440	4	ME4
Armatimonadota-sp-002_GC_00000441	Armatimonadota-sp-002	GC_00000441	4	ME4
Armatimonadota-sp-002_GC_00000442	Armatimonadota-sp-002	GC_00000442	4	ME4
Armatimonadota-sp-002_GC_00000443	Armatimonadota-sp-002	GC_00000443	4	ME4
Armatimonadota-sp-002_GC_00000444	Armatimonadota-sp-002	GC_00000444	4	ME4
Armatimonadota-sp-002_GC_00000445	Armatimonadota-sp-002	GC_00000445	4	ME4
Armatimonadota-sp-002_GC_00000446	Armatimonadota-sp-002	GC_00000446	4	ME4
Armatimonadota-sp-002_GC_00000447	Armatimonadota-sp-002	GC_00000447	4	ME4
Armatimonadota-sp-002_GC_00000448	Armatimonadota-sp-002	GC_00000448	27	ME27
Armatimonadota-sp-002_GC_00000449	Armatimonadota-sp-002	GC_00000449	4	ME4
Armatimonadota-sp-002_GC_00000450	Armatimonadota-sp-002	GC_00000450	4	ME4
Armatimonadota-sp-002_GC_00000451	Armatimonadota-sp-002	GC_00000451	27	ME27
Armatimonadota-sp-002_GC_00000452	Armatimonadota-sp-002	GC_00000452	27	ME27
Armatimonadota-sp-002_GC_00000453	Armatimonadota-sp-002	GC_00000453	19	ME19
Armatimonadota-sp-002_GC_00000454	Armatimonadota-sp-002	GC_00000454	4	ME4
Armatimonadota-sp-002_GC_00000455	Armatimonadota-sp-002	GC_00000455	4	ME4
Armatimonadota-sp-002_GC_00000456	Armatimonadota-sp-002	GC_00000456	27	ME27
Armatimonadota-sp-002_GC_00000457	Armatimonadota-sp-002	GC_00000457	4	ME4
Armatimonadota-sp-002_GC_00000458	Armatimonadota-sp-002	GC_00000458	4	ME4
Armatimonadota-sp-002_GC_00000459	Armatimonadota-sp-002	GC_00000459	4	ME4
Armatimonadota-sp-002_GC_00000460	Armatimonadota-sp-002	GC_00000460	4	ME4
Armatimonadota-sp-002_GC_00000461	Armatimonadota-sp-002	GC_00000461	22	ME22
Armatimonadota-sp-002_GC_00000462	Armatimonadota-sp-002	GC_00000462	4	ME4
Armatimonadota-sp-002_GC_00000463	Armatimonadota-sp-002	GC_00000463	4	ME4
Armatimonadota-sp-002_GC_00000464	Armatimonadota-sp-002	GC_00000464	22	ME22
Armatimonadota-sp-002_GC_00000465	Armatimonadota-sp-002	GC_00000465	4	ME4
Armatimonadota-sp-002_GC_00000466	Armatimonadota-sp-002	GC_00000466	4	ME4
Armatimonadota-sp-002_GC_00000467	Armatimonadota-sp-002	GC_00000467	0	ME0
Armatimonadota-sp-002_GC_00000468	Armatimonadota-sp-002	GC_00000468	4	ME4
Armatimonadota-sp-002_GC_00000469	Armatimonadota-sp-002	GC_00000469	4	ME4
Armatimonadota-sp-002_GC_00000470	Armatimonadota-sp-002	GC_00000470	4	ME4
Armatimonadota-sp-002_GC_00000471	Armatimonadota-sp-002	GC_00000471	22	ME22
Armatimonadota-sp-002_GC_00000472	Armatimonadota-sp-002	GC_00000472	4	ME4
Armatimonadota-sp-002_GC_00000473	Armatimonadota-sp-002	GC_00000473	4	ME4
Armatimonadota-sp-002_GC_00000474	Armatimonadota-sp-002	GC_00000474	4	ME4
Armatimonadota-sp-002_GC_00000475	Armatimonadota-sp-002	GC_00000475	4	ME4
Armatimonadota-sp-002_GC_00000476	Armatimonadota-sp-002	GC_00000476	4	ME4
Armatimonadota-sp-002_GC_00000477	Armatimonadota-sp-002	GC_00000477	4	ME4
Armatimonadota-sp-002_GC_00000478	Armatimonadota-sp-002	GC_00000478	4	ME4
Armatimonadota-sp-002_GC_00000479	Armatimonadota-sp-002	GC_00000479	4	ME4
Armatimonadota-sp-002_GC_00000480	Armatimonadota-sp-002	GC_00000480	4	ME4
Armatimonadota-sp-002_GC_00000481	Armatimonadota-sp-002	GC_00000481	27	ME27
Armatimonadota-sp-002_GC_00000482	Armatimonadota-sp-002	GC_00000482	4	ME4
Armatimonadota-sp-002_GC_00000483	Armatimonadota-sp-002	GC_00000483	4	ME4
Armatimonadota-sp-002_GC_00000484	Armatimonadota-sp-002	GC_00000484	26	ME26
Armatimonadota-sp-002_GC_00000485	Armatimonadota-sp-002	GC_00000485	4	ME4
Armatimonadota-sp-002_GC_00000486	Armatimonadota-sp-002	GC_00000486	4	ME4
Armatimonadota-sp-002_GC_00000487	Armatimonadota-sp-002	GC_00000487	19	ME19
Armatimonadota-sp-002_GC_00000488	Armatimonadota-sp-002	GC_00000488	4	ME4
Armatimonadota-sp-002_GC_00000489	Armatimonadota-sp-002	GC_00000489	4	ME4
Armatimonadota-sp-002_GC_00000490	Armatimonadota-sp-002	GC_00000490	4	ME4
Armatimonadota-sp-002_GC_00000491	Armatimonadota-sp-002	GC_00000491	4	ME4
Armatimonadota-sp-002_GC_00000492	Armatimonadota-sp-002	GC_00000492	4	ME4
Armatimonadota-sp-002_GC_00000493	Armatimonadota-sp-002	GC_00000493	4	ME4
Armatimonadota-sp-002_GC_00000495	Armatimonadota-sp-002	GC_00000495	4	ME4
Armatimonadota-sp-002_GC_00000497	Armatimonadota-sp-002	GC_00000497	4	ME4
Armatimonadota-sp-002_GC_00000498	Armatimonadota-sp-002	GC_00000498	19	ME19
Armatimonadota-sp-002_GC_00000499	Armatimonadota-sp-002	GC_00000499	4	ME4
Armatimonadota-sp-002_GC_00000500	Armatimonadota-sp-002	GC_00000500	4	ME4
Armatimonadota-sp-002_GC_00000501	Armatimonadota-sp-002	GC_00000501	4	ME4
Armatimonadota-sp-002_GC_00000502	Armatimonadota-sp-002	GC_00000502	6	ME6
Armatimonadota-sp-002_GC_00000503	Armatimonadota-sp-002	GC_00000503	4	ME4
Armatimonadota-sp-002_GC_00000504	Armatimonadota-sp-002	GC_00000504	4	ME4
Armatimonadota-sp-002_GC_00000505	Armatimonadota-sp-002	GC_00000505	4	ME4
Armatimonadota-sp-002_GC_00000507	Armatimonadota-sp-002	GC_00000507	4	ME4
Armatimonadota-sp-002_GC_00000508	Armatimonadota-sp-002	GC_00000508	4	ME4
Armatimonadota-sp-002_GC_00000509	Armatimonadota-sp-002	GC_00000509	4	ME4
Armatimonadota-sp-002_GC_00000510	Armatimonadota-sp-002	GC_00000510	22	ME22
Armatimonadota-sp-002_GC_00000511	Armatimonadota-sp-002	GC_00000511	4	ME4
Armatimonadota-sp-002_GC_00000512	Armatimonadota-sp-002	GC_00000512	3	ME3
Armatimonadota-sp-002_GC_00000513	Armatimonadota-sp-002	GC_00000513	4	ME4
Armatimonadota-sp-002_GC_00000514	Armatimonadota-sp-002	GC_00000514	4	ME4
Armatimonadota-sp-002_GC_00000515	Armatimonadota-sp-002	GC_00000515	27	ME27
Armatimonadota-sp-002_GC_00000516	Armatimonadota-sp-002	GC_00000516	27	ME27
Armatimonadota-sp-002_GC_00000517	Armatimonadota-sp-002	GC_00000517	4	ME4
Armatimonadota-sp-002_GC_00000518	Armatimonadota-sp-002	GC_00000518	4	ME4
Armatimonadota-sp-002_GC_00000519	Armatimonadota-sp-002	GC_00000519	4	ME4
Armatimonadota-sp-002_GC_00000520	Armatimonadota-sp-002	GC_00000520	4	ME4
Armatimonadota-sp-002_GC_00000521	Armatimonadota-sp-002	GC_00000521	4	ME4
Armatimonadota-sp-002_GC_00000522	Armatimonadota-sp-002	GC_00000522	19	ME19
Armatimonadota-sp-002_GC_00000523	Armatimonadota-sp-002	GC_00000523	4	ME4
Armatimonadota-sp-002_GC_00000524	Armatimonadota-sp-002	GC_00000524	3	ME3
Armatimonadota-sp-002_GC_00000525	Armatimonadota-sp-002	GC_00000525	4	ME4
Armatimonadota-sp-002_GC_00000526	Armatimonadota-sp-002	GC_00000526	4	ME4
Armatimonadota-sp-002_GC_00000527	Armatimonadota-sp-002	GC_00000527	4	ME4
Armatimonadota-sp-002_GC_00000528	Armatimonadota-sp-002	GC_00000528	4	ME4
Armatimonadota-sp-002_GC_00000530	Armatimonadota-sp-002	GC_00000530	4	ME4
Armatimonadota-sp-002_GC_00000531	Armatimonadota-sp-002	GC_00000531	4	ME4
Armatimonadota-sp-002_GC_00000532	Armatimonadota-sp-002	GC_00000532	4	ME4
Armatimonadota-sp-002_GC_00000533	Armatimonadota-sp-002	GC_00000533	4	ME4
Armatimonadota-sp-002_GC_00000534	Armatimonadota-sp-002	GC_00000534	4	ME4
Armatimonadota-sp-002_GC_00000535	Armatimonadota-sp-002	GC_00000535	4	ME4
Armatimonadota-sp-002_GC_00000536	Armatimonadota-sp-002	GC_00000536	4	ME4
Armatimonadota-sp-002_GC_00000537	Armatimonadota-sp-002	GC_00000537	3	ME3
Armatimonadota-sp-002_GC_00000538	Armatimonadota-sp-002	GC_00000538	4	ME4
Armatimonadota-sp-002_GC_00000539	Armatimonadota-sp-002	GC_00000539	27	ME27
Armatimonadota-sp-002_GC_00000540	Armatimonadota-sp-002	GC_00000540	4	ME4
Armatimonadota-sp-002_GC_00000541	Armatimonadota-sp-002	GC_00000541	4	ME4
Armatimonadota-sp-002_GC_00000542	Armatimonadota-sp-002	GC_00000542	4	ME4
Armatimonadota-sp-002_GC_00000543	Armatimonadota-sp-002	GC_00000543	4	ME4
Armatimonadota-sp-002_GC_00000544	Armatimonadota-sp-002	GC_00000544	4	ME4
Armatimonadota-sp-002_GC_00000545	Armatimonadota-sp-002	GC_00000545	4	ME4
Armatimonadota-sp-002_GC_00000546	Armatimonadota-sp-002	GC_00000546	4	ME4
Armatimonadota-sp-002_GC_00000547	Armatimonadota-sp-002	GC_00000547	22	ME22
Armatimonadota-sp-002_GC_00000549	Armatimonadota-sp-002	GC_00000549	4	ME4
Armatimonadota-sp-002_GC_00000550	Armatimonadota-sp-002	GC_00000550	4	ME4
Armatimonadota-sp-002_GC_00000551	Armatimonadota-sp-002	GC_00000551	4	ME4
Armatimonadota-sp-002_GC_00000552	Armatimonadota-sp-002	GC_00000552	4	ME4
Armatimonadota-sp-002_GC_00000553	Armatimonadota-sp-002	GC_00000553	4	ME4
Armatimonadota-sp-002_GC_00000554	Armatimonadota-sp-002	GC_00000554	4	ME4
Armatimonadota-sp-002_GC_00000555	Armatimonadota-sp-002	GC_00000555	4	ME4
Armatimonadota-sp-002_GC_00000556	Armatimonadota-sp-002	GC_00000556	4	ME4
Armatimonadota-sp-002_GC_00000557	Armatimonadota-sp-002	GC_00000557	19	ME19
Armatimonadota-sp-002_GC_00000558	Armatimonadota-sp-002	GC_00000558	4	ME4
Armatimonadota-sp-002_GC_00000559	Armatimonadota-sp-002	GC_00000559	4	ME4
Armatimonadota-sp-002_GC_00000560	Armatimonadota-sp-002	GC_00000560	4	ME4
Armatimonadota-sp-002_GC_00000561	Armatimonadota-sp-002	GC_00000561	4	ME4
Armatimonadota-sp-002_GC_00000562	Armatimonadota-sp-002	GC_00000562	4	ME4
Armatimonadota-sp-002_GC_00000563	Armatimonadota-sp-002	GC_00000563	4	ME4
Armatimonadota-sp-002_GC_00000564	Armatimonadota-sp-002	GC_00000564	4	ME4
Armatimonadota-sp-002_GC_00000565	Armatimonadota-sp-002	GC_00000565	4	ME4
Armatimonadota-sp-002_GC_00000566	Armatimonadota-sp-002	GC_00000566	4	ME4
Armatimonadota-sp-002_GC_00000568	Armatimonadota-sp-002	GC_00000568	0	ME0
Armatimonadota-sp-002_GC_00000569	Armatimonadota-sp-002	GC_00000569	4	ME4
Armatimonadota-sp-002_GC_00000571	Armatimonadota-sp-002	GC_00000571	4	ME4
Armatimonadota-sp-002_GC_00000572	Armatimonadota-sp-002	GC_00000572	27	ME27
Armatimonadota-sp-002_GC_00000573	Armatimonadota-sp-002	GC_00000573	22	ME22
Armatimonadota-sp-002_GC_00000574	Armatimonadota-sp-002	GC_00000574	27	ME27
Armatimonadota-sp-002_GC_00000575	Armatimonadota-sp-002	GC_00000575	19	ME19
Armatimonadota-sp-002_GC_00000576	Armatimonadota-sp-002	GC_00000576	4	ME4
Armatimonadota-sp-002_GC_00000577	Armatimonadota-sp-002	GC_00000577	3	ME3
Armatimonadota-sp-002_GC_00000578	Armatimonadota-sp-002	GC_00000578	4	ME4
Armatimonadota-sp-002_GC_00000579	Armatimonadota-sp-002	GC_00000579	4	ME4
Armatimonadota-sp-002_GC_00000580	Armatimonadota-sp-002	GC_00000580	27	ME27
Armatimonadota-sp-002_GC_00000581	Armatimonadota-sp-002	GC_00000581	0	ME0
Armatimonadota-sp-002_GC_00000582	Armatimonadota-sp-002	GC_00000582	27	ME27
Armatimonadota-sp-002_GC_00000584	Armatimonadota-sp-002	GC_00000584	4	ME4
Armatimonadota-sp-002_GC_00000585	Armatimonadota-sp-002	GC_00000585	23	ME23
Armatimonadota-sp-002_GC_00000586	Armatimonadota-sp-002	GC_00000586	22	ME22
Armatimonadota-sp-002_GC_00000587	Armatimonadota-sp-002	GC_00000587	4	ME4
Armatimonadota-sp-002_GC_00000588	Armatimonadota-sp-002	GC_00000588	4	ME4
Armatimonadota-sp-002_GC_00000589	Armatimonadota-sp-002	GC_00000589	4	ME4
Armatimonadota-sp-002_GC_00000590	Armatimonadota-sp-002	GC_00000590	4	ME4
Armatimonadota-sp-002_GC_00000592	Armatimonadota-sp-002	GC_00000592	4	ME4
Armatimonadota-sp-002_GC_00000593	Armatimonadota-sp-002	GC_00000593	4	ME4
Armatimonadota-sp-002_GC_00000594	Armatimonadota-sp-002	GC_00000594	4	ME4
Armatimonadota-sp-002_GC_00000595	Armatimonadota-sp-002	GC_00000595	4	ME4
Armatimonadota-sp-002_GC_00000596	Armatimonadota-sp-002	GC_00000596	0	ME0
Armatimonadota-sp-002_GC_00000597	Armatimonadota-sp-002	GC_00000597	4	ME4
Armatimonadota-sp-002_GC_00000598	Armatimonadota-sp-002	GC_00000598	4	ME4
Armatimonadota-sp-002_GC_00000599	Armatimonadota-sp-002	GC_00000599	0	ME0
Armatimonadota-sp-002_GC_00000600	Armatimonadota-sp-002	GC_00000600	4	ME4
Armatimonadota-sp-002_GC_00000601	Armatimonadota-sp-002	GC_00000601	4	ME4
Armatimonadota-sp-002_GC_00000602	Armatimonadota-sp-002	GC_00000602	0	ME0
Armatimonadota-sp-002_GC_00000603	Armatimonadota-sp-002	GC_00000603	3	ME3
Armatimonadota-sp-002_GC_00000604	Armatimonadota-sp-002	GC_00000604	27	ME27
Armatimonadota-sp-002_GC_00000605	Armatimonadota-sp-002	GC_00000605	27	ME27
Armatimonadota-sp-002_GC_00000606	Armatimonadota-sp-002	GC_00000606	4	ME4
Armatimonadota-sp-002_GC_00000607	Armatimonadota-sp-002	GC_00000607	19	ME19
Armatimonadota-sp-002_GC_00000608	Armatimonadota-sp-002	GC_00000608	4	ME4
Armatimonadota-sp-002_GC_00000609	Armatimonadota-sp-002	GC_00000609	27	ME27
Armatimonadota-sp-002_GC_00000611	Armatimonadota-sp-002	GC_00000611	4	ME4
Armatimonadota-sp-002_GC_00000612	Armatimonadota-sp-002	GC_00000612	4	ME4
Armatimonadota-sp-002_GC_00000613	Armatimonadota-sp-002	GC_00000613	4	ME4
Armatimonadota-sp-002_GC_00000614	Armatimonadota-sp-002	GC_00000614	4	ME4
Armatimonadota-sp-002_GC_00000615	Armatimonadota-sp-002	GC_00000615	4	ME4
Armatimonadota-sp-002_GC_00000616	Armatimonadota-sp-002	GC_00000616	4	ME4
Armatimonadota-sp-002_GC_00000617	Armatimonadota-sp-002	GC_00000617	4	ME4
Armatimonadota-sp-002_GC_00000618	Armatimonadota-sp-002	GC_00000618	4	ME4
Armatimonadota-sp-002_GC_00000619	Armatimonadota-sp-002	GC_00000619	4	ME4
Armatimonadota-sp-002_GC_00000621	Armatimonadota-sp-002	GC_00000621	23	ME23
Armatimonadota-sp-002_GC_00000622	Armatimonadota-sp-002	GC_00000622	4	ME4
Armatimonadota-sp-002_GC_00000623	Armatimonadota-sp-002	GC_00000623	4	ME4
Armatimonadota-sp-002_GC_00000624	Armatimonadota-sp-002	GC_00000624	4	ME4
Armatimonadota-sp-002_GC_00000625	Armatimonadota-sp-002	GC_00000625	4	ME4
Armatimonadota-sp-002_GC_00000626	Armatimonadota-sp-002	GC_00000626	4	ME4
Armatimonadota-sp-002_GC_00000627	Armatimonadota-sp-002	GC_00000627	4	ME4
Armatimonadota-sp-002_GC_00000628	Armatimonadota-sp-002	GC_00000628	4	ME4
Armatimonadota-sp-002_GC_00000629	Armatimonadota-sp-002	GC_00000629	19	ME19
Armatimonadota-sp-002_GC_00000630	Armatimonadota-sp-002	GC_00000630	4	ME4
Armatimonadota-sp-002_GC_00000631	Armatimonadota-sp-002	GC_00000631	4	ME4
Armatimonadota-sp-002_GC_00000633	Armatimonadota-sp-002	GC_00000633	0	ME0
Armatimonadota-sp-002_GC_00000634	Armatimonadota-sp-002	GC_00000634	4	ME4
Armatimonadota-sp-002_GC_00000635	Armatimonadota-sp-002	GC_00000635	27	ME27
Armatimonadota-sp-002_GC_00000637	Armatimonadota-sp-002	GC_00000637	4	ME4
Armatimonadota-sp-002_GC_00000638	Armatimonadota-sp-002	GC_00000638	4	ME4
Armatimonadota-sp-002_GC_00000640	Armatimonadota-sp-002	GC_00000640	4	ME4
Armatimonadota-sp-002_GC_00000641	Armatimonadota-sp-002	GC_00000641	4	ME4
Armatimonadota-sp-002_GC_00000642	Armatimonadota-sp-002	GC_00000642	3	ME3
Armatimonadota-sp-002_GC_00000643	Armatimonadota-sp-002	GC_00000643	4	ME4
Armatimonadota-sp-002_GC_00000644	Armatimonadota-sp-002	GC_00000644	22	ME22
Armatimonadota-sp-002_GC_00000645	Armatimonadota-sp-002	GC_00000645	4	ME4
Armatimonadota-sp-002_GC_00000646	Armatimonadota-sp-002	GC_00000646	4	ME4
Armatimonadota-sp-002_GC_00000647	Armatimonadota-sp-002	GC_00000647	27	ME27
Armatimonadota-sp-002_GC_00000648	Armatimonadota-sp-002	GC_00000648	27	ME27
Armatimonadota-sp-002_GC_00000649	Armatimonadota-sp-002	GC_00000649	27	ME27
Armatimonadota-sp-002_GC_00000650	Armatimonadota-sp-002	GC_00000650	4	ME4
Armatimonadota-sp-002_GC_00000651	Armatimonadota-sp-002	GC_00000651	27	ME27
Armatimonadota-sp-002_GC_00000652	Armatimonadota-sp-002	GC_00000652	4	ME4
Armatimonadota-sp-002_GC_00000653	Armatimonadota-sp-002	GC_00000653	4	ME4
Armatimonadota-sp-002_GC_00000654	Armatimonadota-sp-002	GC_00000654	22	ME22
Armatimonadota-sp-002_GC_00000655	Armatimonadota-sp-002	GC_00000655	4	ME4
Armatimonadota-sp-002_GC_00000656	Armatimonadota-sp-002	GC_00000656	4	ME4
Armatimonadota-sp-002_GC_00000657	Armatimonadota-sp-002	GC_00000657	4	ME4
Armatimonadota-sp-002_GC_00000658	Armatimonadota-sp-002	GC_00000658	22	ME22
Armatimonadota-sp-002_GC_00000659	Armatimonadota-sp-002	GC_00000659	27	ME27
Armatimonadota-sp-002_GC_00000660	Armatimonadota-sp-002	GC_00000660	4	ME4
Armatimonadota-sp-002_GC_00000661	Armatimonadota-sp-002	GC_00000661	4	ME4
Armatimonadota-sp-002_GC_00000662	Armatimonadota-sp-002	GC_00000662	0	ME0
Armatimonadota-sp-002_GC_00000663	Armatimonadota-sp-002	GC_00000663	4	ME4
Armatimonadota-sp-002_GC_00000664	Armatimonadota-sp-002	GC_00000664	4	ME4
Armatimonadota-sp-002_GC_00000665	Armatimonadota-sp-002	GC_00000665	4	ME4
Armatimonadota-sp-002_GC_00000667	Armatimonadota-sp-002	GC_00000667	4	ME4
Armatimonadota-sp-002_GC_00000668	Armatimonadota-sp-002	GC_00000668	4	ME4
Armatimonadota-sp-002_GC_00000669	Armatimonadota-sp-002	GC_00000669	4	ME4
Armatimonadota-sp-002_GC_00000670	Armatimonadota-sp-002	GC_00000670	4	ME4
Armatimonadota-sp-002_GC_00000671	Armatimonadota-sp-002	GC_00000671	3	ME3
Armatimonadota-sp-002_GC_00000672	Armatimonadota-sp-002	GC_00000672	4	ME4
Armatimonadota-sp-002_GC_00000673	Armatimonadota-sp-002	GC_00000673	4	ME4
Armatimonadota-sp-002_GC_00000674	Armatimonadota-sp-002	GC_00000674	4	ME4
Armatimonadota-sp-002_GC_00000675	Armatimonadota-sp-002	GC_00000675	4	ME4
Armatimonadota-sp-002_GC_00000677	Armatimonadota-sp-002	GC_00000677	4	ME4
Armatimonadota-sp-002_GC_00000678	Armatimonadota-sp-002	GC_00000678	27	ME27
Armatimonadota-sp-002_GC_00000679	Armatimonadota-sp-002	GC_00000679	4	ME4
Armatimonadota-sp-002_GC_00000680	Armatimonadota-sp-002	GC_00000680	27	ME27
Armatimonadota-sp-002_GC_00000681	Armatimonadota-sp-002	GC_00000681	22	ME22
Armatimonadota-sp-002_GC_00000682	Armatimonadota-sp-002	GC_00000682	4	ME4
Armatimonadota-sp-002_GC_00000683	Armatimonadota-sp-002	GC_00000683	4	ME4
Armatimonadota-sp-002_GC_00000684	Armatimonadota-sp-002	GC_00000684	4	ME4
Armatimonadota-sp-002_GC_00000685	Armatimonadota-sp-002	GC_00000685	4	ME4
Armatimonadota-sp-002_GC_00000686	Armatimonadota-sp-002	GC_00000686	27	ME27
Armatimonadota-sp-002_GC_00000688	Armatimonadota-sp-002	GC_00000688	4	ME4
Armatimonadota-sp-002_GC_00000689	Armatimonadota-sp-002	GC_00000689	4	ME4
Armatimonadota-sp-002_GC_00000690	Armatimonadota-sp-002	GC_00000690	27	ME27
Armatimonadota-sp-002_GC_00000691	Armatimonadota-sp-002	GC_00000691	4	ME4
Armatimonadota-sp-002_GC_00000692	Armatimonadota-sp-002	GC_00000692	4	ME4
Armatimonadota-sp-002_GC_00000693	Armatimonadota-sp-002	GC_00000693	4	ME4
Armatimonadota-sp-002_GC_00000694	Armatimonadota-sp-002	GC_00000694	4	ME4
Armatimonadota-sp-002_GC_00000695	Armatimonadota-sp-002	GC_00000695	27	ME27
Armatimonadota-sp-002_GC_00000697	Armatimonadota-sp-002	GC_00000697	4	ME4
Armatimonadota-sp-002_GC_00000698	Armatimonadota-sp-002	GC_00000698	4	ME4
Armatimonadota-sp-002_GC_00000699	Armatimonadota-sp-002	GC_00000699	4	ME4
Armatimonadota-sp-002_GC_00000700	Armatimonadota-sp-002	GC_00000700	4	ME4
Armatimonadota-sp-002_GC_00000701	Armatimonadota-sp-002	GC_00000701	4	ME4
Armatimonadota-sp-002_GC_00000703	Armatimonadota-sp-002	GC_00000703	4	ME4
Armatimonadota-sp-002_GC_00000704	Armatimonadota-sp-002	GC_00000704	27	ME27
Armatimonadota-sp-002_GC_00000705	Armatimonadota-sp-002	GC_00000705	4	ME4
Armatimonadota-sp-002_GC_00000707	Armatimonadota-sp-002	GC_00000707	4	ME4
Armatimonadota-sp-002_GC_00000708	Armatimonadota-sp-002	GC_00000708	27	ME27
Armatimonadota-sp-002_GC_00000709	Armatimonadota-sp-002	GC_00000709	27	ME27
Armatimonadota-sp-002_GC_00000710	Armatimonadota-sp-002	GC_00000710	4	ME4
Armatimonadota-sp-002_GC_00000711	Armatimonadota-sp-002	GC_00000711	4	ME4
Armatimonadota-sp-002_GC_00000712	Armatimonadota-sp-002	GC_00000712	4	ME4
Armatimonadota-sp-002_GC_00000713	Armatimonadota-sp-002	GC_00000713	4	ME4
Armatimonadota-sp-002_GC_00000714	Armatimonadota-sp-002	GC_00000714	4	ME4
Armatimonadota-sp-002_GC_00000715	Armatimonadota-sp-002	GC_00000715	4	ME4
Armatimonadota-sp-002_GC_00000716	Armatimonadota-sp-002	GC_00000716	27	ME27
Armatimonadota-sp-002_GC_00000717	Armatimonadota-sp-002	GC_00000717	4	ME4
Armatimonadota-sp-002_GC_00000718	Armatimonadota-sp-002	GC_00000718	4	ME4
Armatimonadota-sp-002_GC_00000719	Armatimonadota-sp-002	GC_00000719	4	ME4
Armatimonadota-sp-002_GC_00000720	Armatimonadota-sp-002	GC_00000720	4	ME4
Armatimonadota-sp-002_GC_00000721	Armatimonadota-sp-002	GC_00000721	19	ME19
Armatimonadota-sp-002_GC_00000723	Armatimonadota-sp-002	GC_00000723	27	ME27
Armatimonadota-sp-002_GC_00000724	Armatimonadota-sp-002	GC_00000724	4	ME4
Armatimonadota-sp-002_GC_00000726	Armatimonadota-sp-002	GC_00000726	4	ME4
Armatimonadota-sp-002_GC_00000727	Armatimonadota-sp-002	GC_00000727	4	ME4
Armatimonadota-sp-002_GC_00000728	Armatimonadota-sp-002	GC_00000728	4	ME4
Armatimonadota-sp-002_GC_00000730	Armatimonadota-sp-002	GC_00000730	4	ME4
Armatimonadota-sp-002_GC_00000731	Armatimonadota-sp-002	GC_00000731	4	ME4
Armatimonadota-sp-002_GC_00000733	Armatimonadota-sp-002	GC_00000733	4	ME4
Armatimonadota-sp-002_GC_00000734	Armatimonadota-sp-002	GC_00000734	19	ME19
Armatimonadota-sp-002_GC_00000735	Armatimonadota-sp-002	GC_00000735	4	ME4
Armatimonadota-sp-002_GC_00000736	Armatimonadota-sp-002	GC_00000736	27	ME27
Armatimonadota-sp-002_GC_00000737	Armatimonadota-sp-002	GC_00000737	0	ME0
Armatimonadota-sp-002_GC_00000738	Armatimonadota-sp-002	GC_00000738	4	ME4
Armatimonadota-sp-002_GC_00000739	Armatimonadota-sp-002	GC_00000739	4	ME4
Armatimonadota-sp-002_GC_00000740	Armatimonadota-sp-002	GC_00000740	19	ME19
Armatimonadota-sp-002_GC_00000743	Armatimonadota-sp-002	GC_00000743	4	ME4
Armatimonadota-sp-002_GC_00000744	Armatimonadota-sp-002	GC_00000744	4	ME4
Armatimonadota-sp-002_GC_00000745	Armatimonadota-sp-002	GC_00000745	4	ME4
Armatimonadota-sp-002_GC_00000746	Armatimonadota-sp-002	GC_00000746	1	ME1
Armatimonadota-sp-002_GC_00000747	Armatimonadota-sp-002	GC_00000747	4	ME4
Armatimonadota-sp-002_GC_00000748	Armatimonadota-sp-002	GC_00000748	4	ME4
Armatimonadota-sp-002_GC_00000749	Armatimonadota-sp-002	GC_00000749	4	ME4
Armatimonadota-sp-002_GC_00000750	Armatimonadota-sp-002	GC_00000750	19	ME19
Armatimonadota-sp-002_GC_00000751	Armatimonadota-sp-002	GC_00000751	19	ME19
Armatimonadota-sp-002_GC_00000752	Armatimonadota-sp-002	GC_00000752	4	ME4
Armatimonadota-sp-002_GC_00000753	Armatimonadota-sp-002	GC_00000753	4	ME4
Armatimonadota-sp-002_GC_00000754	Armatimonadota-sp-002	GC_00000754	1	ME1
Armatimonadota-sp-002_GC_00000755	Armatimonadota-sp-002	GC_00000755	19	ME19
Armatimonadota-sp-002_GC_00000756	Armatimonadota-sp-002	GC_00000756	4	ME4
Armatimonadota-sp-002_GC_00000757	Armatimonadota-sp-002	GC_00000757	4	ME4
Armatimonadota-sp-002_GC_00000758	Armatimonadota-sp-002	GC_00000758	4	ME4
Armatimonadota-sp-002_GC_00000759	Armatimonadota-sp-002	GC_00000759	4	ME4
Armatimonadota-sp-002_GC_00000760	Armatimonadota-sp-002	GC_00000760	4	ME4
Armatimonadota-sp-002_GC_00000761	Armatimonadota-sp-002	GC_00000761	27	ME27
Armatimonadota-sp-002_GC_00000762	Armatimonadota-sp-002	GC_00000762	4	ME4
Armatimonadota-sp-002_GC_00000763	Armatimonadota-sp-002	GC_00000763	4	ME4
Armatimonadota-sp-002_GC_00000764	Armatimonadota-sp-002	GC_00000764	4	ME4
Armatimonadota-sp-002_GC_00000765	Armatimonadota-sp-002	GC_00000765	4	ME4
Armatimonadota-sp-002_GC_00000766	Armatimonadota-sp-002	GC_00000766	4	ME4
Armatimonadota-sp-002_GC_00000767	Armatimonadota-sp-002	GC_00000767	4	ME4
Armatimonadota-sp-002_GC_00000768	Armatimonadota-sp-002	GC_00000768	4	ME4
Armatimonadota-sp-002_GC_00000770	Armatimonadota-sp-002	GC_00000770	4	ME4
Armatimonadota-sp-002_GC_00000771	Armatimonadota-sp-002	GC_00000771	4	ME4
Armatimonadota-sp-002_GC_00000772	Armatimonadota-sp-002	GC_00000772	4	ME4
Armatimonadota-sp-002_GC_00000773	Armatimonadota-sp-002	GC_00000773	0	ME0
Armatimonadota-sp-002_GC_00000774	Armatimonadota-sp-002	GC_00000774	4	ME4
Armatimonadota-sp-002_GC_00000776	Armatimonadota-sp-002	GC_00000776	22	ME22
Armatimonadota-sp-002_GC_00000777	Armatimonadota-sp-002	GC_00000777	4	ME4
Armatimonadota-sp-002_GC_00000778	Armatimonadota-sp-002	GC_00000778	4	ME4
Armatimonadota-sp-002_GC_00000779	Armatimonadota-sp-002	GC_00000779	3	ME3
Armatimonadota-sp-002_GC_00000780	Armatimonadota-sp-002	GC_00000780	0	ME0
Armatimonadota-sp-002_GC_00000781	Armatimonadota-sp-002	GC_00000781	4	ME4
Armatimonadota-sp-002_GC_00000782	Armatimonadota-sp-002	GC_00000782	4	ME4
Armatimonadota-sp-002_GC_00000783	Armatimonadota-sp-002	GC_00000783	4	ME4
Armatimonadota-sp-002_GC_00000784	Armatimonadota-sp-002	GC_00000784	4	ME4
Armatimonadota-sp-002_GC_00000785	Armatimonadota-sp-002	GC_00000785	4	ME4
Armatimonadota-sp-002_GC_00000786	Armatimonadota-sp-002	GC_00000786	4	ME4
Armatimonadota-sp-002_GC_00000787	Armatimonadota-sp-002	GC_00000787	4	ME4
Armatimonadota-sp-002_GC_00000789	Armatimonadota-sp-002	GC_00000789	4	ME4
Armatimonadota-sp-002_GC_00000790	Armatimonadota-sp-002	GC_00000790	4	ME4
Armatimonadota-sp-002_GC_00000791	Armatimonadota-sp-002	GC_00000791	4	ME4
Armatimonadota-sp-002_GC_00000792	Armatimonadota-sp-002	GC_00000792	4	ME4
Armatimonadota-sp-002_GC_00000793	Armatimonadota-sp-002	GC_00000793	0	ME0
Armatimonadota-sp-002_GC_00000794	Armatimonadota-sp-002	GC_00000794	4	ME4
Armatimonadota-sp-002_GC_00000795	Armatimonadota-sp-002	GC_00000795	4	ME4
Armatimonadota-sp-002_GC_00000796	Armatimonadota-sp-002	GC_00000796	4	ME4
Armatimonadota-sp-002_GC_00000797	Armatimonadota-sp-002	GC_00000797	4	ME4
Armatimonadota-sp-002_GC_00000799	Armatimonadota-sp-002	GC_00000799	3	ME3
Armatimonadota-sp-002_GC_00000800	Armatimonadota-sp-002	GC_00000800	4	ME4
Armatimonadota-sp-002_GC_00000801	Armatimonadota-sp-002	GC_00000801	4	ME4
Armatimonadota-sp-002_GC_00000802	Armatimonadota-sp-002	GC_00000802	4	ME4
Armatimonadota-sp-002_GC_00000803	Armatimonadota-sp-002	GC_00000803	4	ME4
Armatimonadota-sp-002_GC_00000804	Armatimonadota-sp-002	GC_00000804	4	ME4
Armatimonadota-sp-002_GC_00000805	Armatimonadota-sp-002	GC_00000805	4	ME4
Armatimonadota-sp-002_GC_00000806	Armatimonadota-sp-002	GC_00000806	4	ME4
Armatimonadota-sp-002_GC_00000807	Armatimonadota-sp-002	GC_00000807	0	ME0
Armatimonadota-sp-002_GC_00000808	Armatimonadota-sp-002	GC_00000808	4	ME4
Armatimonadota-sp-002_GC_00000809	Armatimonadota-sp-002	GC_00000809	4	ME4
Armatimonadota-sp-002_GC_00000810	Armatimonadota-sp-002	GC_00000810	4	ME4
Armatimonadota-sp-002_GC_00000811	Armatimonadota-sp-002	GC_00000811	4	ME4
Armatimonadota-sp-002_GC_00000812	Armatimonadota-sp-002	GC_00000812	4	ME4
Armatimonadota-sp-002_GC_00000813	Armatimonadota-sp-002	GC_00000813	4	ME4
Armatimonadota-sp-002_GC_00000814	Armatimonadota-sp-002	GC_00000814	22	ME22
Armatimonadota-sp-002_GC_00000815	Armatimonadota-sp-002	GC_00000815	4	ME4
Armatimonadota-sp-002_GC_00000816	Armatimonadota-sp-002	GC_00000816	4	ME4
Armatimonadota-sp-002_GC_00000817	Armatimonadota-sp-002	GC_00000817	3	ME3
Armatimonadota-sp-002_GC_00000818	Armatimonadota-sp-002	GC_00000818	27	ME27
Armatimonadota-sp-002_GC_00000819	Armatimonadota-sp-002	GC_00000819	4	ME4
Armatimonadota-sp-002_GC_00000820	Armatimonadota-sp-002	GC_00000820	22	ME22
Armatimonadota-sp-002_GC_00000821	Armatimonadota-sp-002	GC_00000821	4	ME4
Armatimonadota-sp-002_GC_00000822	Armatimonadota-sp-002	GC_00000822	4	ME4
Armatimonadota-sp-002_GC_00000823	Armatimonadota-sp-002	GC_00000823	4	ME4
Armatimonadota-sp-002_GC_00000824	Armatimonadota-sp-002	GC_00000824	4	ME4
Armatimonadota-sp-002_GC_00000825	Armatimonadota-sp-002	GC_00000825	4	ME4
Armatimonadota-sp-002_GC_00000826	Armatimonadota-sp-002	GC_00000826	0	ME0
Armatimonadota-sp-002_GC_00000827	Armatimonadota-sp-002	GC_00000827	4	ME4
Armatimonadota-sp-002_GC_00000828	Armatimonadota-sp-002	GC_00000828	4	ME4
Armatimonadota-sp-002_GC_00000829	Armatimonadota-sp-002	GC_00000829	4	ME4
Armatimonadota-sp-002_GC_00000830	Armatimonadota-sp-002	GC_00000830	4	ME4
Armatimonadota-sp-002_GC_00000831	Armatimonadota-sp-002	GC_00000831	4	ME4
Armatimonadota-sp-002_GC_00000832	Armatimonadota-sp-002	GC_00000832	27	ME27
Armatimonadota-sp-002_GC_00000833	Armatimonadota-sp-002	GC_00000833	4	ME4
Armatimonadota-sp-002_GC_00000834	Armatimonadota-sp-002	GC_00000834	4	ME4
Armatimonadota-sp-002_GC_00000835	Armatimonadota-sp-002	GC_00000835	4	ME4
Armatimonadota-sp-002_GC_00000836	Armatimonadota-sp-002	GC_00000836	4	ME4
Armatimonadota-sp-002_GC_00000837	Armatimonadota-sp-002	GC_00000837	4	ME4
Armatimonadota-sp-002_GC_00000838	Armatimonadota-sp-002	GC_00000838	4	ME4
Armatimonadota-sp-002_GC_00000839	Armatimonadota-sp-002	GC_00000839	27	ME27
Armatimonadota-sp-002_GC_00000840	Armatimonadota-sp-002	GC_00000840	4	ME4
Armatimonadota-sp-002_GC_00000841	Armatimonadota-sp-002	GC_00000841	4	ME4
Armatimonadota-sp-002_GC_00000843	Armatimonadota-sp-002	GC_00000843	4	ME4
Armatimonadota-sp-002_GC_00000844	Armatimonadota-sp-002	GC_00000844	4	ME4
Armatimonadota-sp-002_GC_00000845	Armatimonadota-sp-002	GC_00000845	4	ME4
Armatimonadota-sp-002_GC_00000846	Armatimonadota-sp-002	GC_00000846	4	ME4
Armatimonadota-sp-002_GC_00000847	Armatimonadota-sp-002	GC_00000847	4	ME4
Armatimonadota-sp-002_GC_00000848	Armatimonadota-sp-002	GC_00000848	4	ME4
Armatimonadota-sp-002_GC_00000849	Armatimonadota-sp-002	GC_00000849	4	ME4
Armatimonadota-sp-002_GC_00000850	Armatimonadota-sp-002	GC_00000850	4	ME4
Armatimonadota-sp-002_GC_00000851	Armatimonadota-sp-002	GC_00000851	22	ME22
Armatimonadota-sp-002_GC_00000852	Armatimonadota-sp-002	GC_00000852	4	ME4
Armatimonadota-sp-002_GC_00000853	Armatimonadota-sp-002	GC_00000853	4	ME4
Armatimonadota-sp-002_GC_00000854	Armatimonadota-sp-002	GC_00000854	4	ME4
Armatimonadota-sp-002_GC_00000855	Armatimonadota-sp-002	GC_00000855	4	ME4
Armatimonadota-sp-002_GC_00000856	Armatimonadota-sp-002	GC_00000856	4	ME4
Armatimonadota-sp-002_GC_00000857	Armatimonadota-sp-002	GC_00000857	4	ME4
Armatimonadota-sp-002_GC_00000858	Armatimonadota-sp-002	GC_00000858	4	ME4
Armatimonadota-sp-002_GC_00000859	Armatimonadota-sp-002	GC_00000859	4	ME4
Armatimonadota-sp-002_GC_00000860	Armatimonadota-sp-002	GC_00000860	4	ME4
Armatimonadota-sp-002_GC_00000862	Armatimonadota-sp-002	GC_00000862	4	ME4
Armatimonadota-sp-002_GC_00000863	Armatimonadota-sp-002	GC_00000863	27	ME27
Armatimonadota-sp-002_GC_00000865	Armatimonadota-sp-002	GC_00000865	1	ME1
Armatimonadota-sp-002_GC_00000866	Armatimonadota-sp-002	GC_00000866	4	ME4
Armatimonadota-sp-002_GC_00000867	Armatimonadota-sp-002	GC_00000867	4	ME4
Armatimonadota-sp-002_GC_00000869	Armatimonadota-sp-002	GC_00000869	4	ME4
Armatimonadota-sp-002_GC_00000871	Armatimonadota-sp-002	GC_00000871	4	ME4
Armatimonadota-sp-002_GC_00000872	Armatimonadota-sp-002	GC_00000872	27	ME27
Armatimonadota-sp-002_GC_00000873	Armatimonadota-sp-002	GC_00000873	22	ME22
Armatimonadota-sp-002_GC_00000874	Armatimonadota-sp-002	GC_00000874	4	ME4
Armatimonadota-sp-002_GC_00000875	Armatimonadota-sp-002	GC_00000875	4	ME4
Armatimonadota-sp-002_GC_00000876	Armatimonadota-sp-002	GC_00000876	4	ME4
Armatimonadota-sp-002_GC_00000877	Armatimonadota-sp-002	GC_00000877	4	ME4
Armatimonadota-sp-002_GC_00000878	Armatimonadota-sp-002	GC_00000878	4	ME4
Armatimonadota-sp-002_GC_00000879	Armatimonadota-sp-002	GC_00000879	19	ME19
Armatimonadota-sp-002_GC_00000880	Armatimonadota-sp-002	GC_00000880	4	ME4
Armatimonadota-sp-002_GC_00000881	Armatimonadota-sp-002	GC_00000881	4	ME4
Armatimonadota-sp-002_GC_00000882	Armatimonadota-sp-002	GC_00000882	4	ME4
Armatimonadota-sp-002_GC_00000883	Armatimonadota-sp-002	GC_00000883	22	ME22
Armatimonadota-sp-002_GC_00000884	Armatimonadota-sp-002	GC_00000884	4	ME4
Armatimonadota-sp-002_GC_00000885	Armatimonadota-sp-002	GC_00000885	4	ME4
Armatimonadota-sp-002_GC_00000886	Armatimonadota-sp-002	GC_00000886	4	ME4
Armatimonadota-sp-002_GC_00000887	Armatimonadota-sp-002	GC_00000887	4	ME4
Armatimonadota-sp-002_GC_00000888	Armatimonadota-sp-002	GC_00000888	4	ME4
Armatimonadota-sp-002_GC_00000889	Armatimonadota-sp-002	GC_00000889	22	ME22
Armatimonadota-sp-002_GC_00000890	Armatimonadota-sp-002	GC_00000890	4	ME4
Armatimonadota-sp-002_GC_00000894	Armatimonadota-sp-002	GC_00000894	19	ME19
Armatimonadota-sp-002_GC_00000896	Armatimonadota-sp-002	GC_00000896	4	ME4
Armatimonadota-sp-002_GC_00000897	Armatimonadota-sp-002	GC_00000897	4	ME4
Armatimonadota-sp-002_GC_00000898	Armatimonadota-sp-002	GC_00000898	4	ME4
Armatimonadota-sp-002_GC_00000899	Armatimonadota-sp-002	GC_00000899	4	ME4
Armatimonadota-sp-002_GC_00000900	Armatimonadota-sp-002	GC_00000900	4	ME4
Armatimonadota-sp-002_GC_00000901	Armatimonadota-sp-002	GC_00000901	4	ME4
Armatimonadota-sp-002_GC_00000902	Armatimonadota-sp-002	GC_00000902	0	ME0
Armatimonadota-sp-002_GC_00000904	Armatimonadota-sp-002	GC_00000904	4	ME4
Armatimonadota-sp-002_GC_00000905	Armatimonadota-sp-002	GC_00000905	27	ME27
Armatimonadota-sp-002_GC_00000906	Armatimonadota-sp-002	GC_00000906	0	ME0
Armatimonadota-sp-002_GC_00000907	Armatimonadota-sp-002	GC_00000907	4	ME4
Armatimonadota-sp-002_GC_00000908	Armatimonadota-sp-002	GC_00000908	3	ME3
Armatimonadota-sp-002_GC_00000909	Armatimonadota-sp-002	GC_00000909	4	ME4
Armatimonadota-sp-002_GC_00000910	Armatimonadota-sp-002	GC_00000910	3	ME3
Armatimonadota-sp-002_GC_00000911	Armatimonadota-sp-002	GC_00000911	4	ME4
Armatimonadota-sp-002_GC_00000912	Armatimonadota-sp-002	GC_00000912	4	ME4
Armatimonadota-sp-002_GC_00000913	Armatimonadota-sp-002	GC_00000913	27	ME27
Armatimonadota-sp-002_GC_00000914	Armatimonadota-sp-002	GC_00000914	4	ME4
Armatimonadota-sp-002_GC_00000915	Armatimonadota-sp-002	GC_00000915	22	ME22
Armatimonadota-sp-002_GC_00000916	Armatimonadota-sp-002	GC_00000916	4	ME4
Armatimonadota-sp-002_GC_00000917	Armatimonadota-sp-002	GC_00000917	4	ME4
Armatimonadota-sp-002_GC_00000918	Armatimonadota-sp-002	GC_00000918	19	ME19
Armatimonadota-sp-002_GC_00000919	Armatimonadota-sp-002	GC_00000919	3	ME3
Armatimonadota-sp-002_GC_00000920	Armatimonadota-sp-002	GC_00000920	4	ME4
Armatimonadota-sp-002_GC_00000921	Armatimonadota-sp-002	GC_00000921	4	ME4
Armatimonadota-sp-002_GC_00000923	Armatimonadota-sp-002	GC_00000923	4	ME4
Armatimonadota-sp-002_GC_00000924	Armatimonadota-sp-002	GC_00000924	4	ME4
Armatimonadota-sp-002_GC_00000925	Armatimonadota-sp-002	GC_00000925	22	ME22
Armatimonadota-sp-002_GC_00000926	Armatimonadota-sp-002	GC_00000926	4	ME4
Armatimonadota-sp-002_GC_00000927	Armatimonadota-sp-002	GC_00000927	4	ME4
Armatimonadota-sp-002_GC_00000928	Armatimonadota-sp-002	GC_00000928	4	ME4
Armatimonadota-sp-002_GC_00000929	Armatimonadota-sp-002	GC_00000929	4	ME4
Armatimonadota-sp-002_GC_00000930	Armatimonadota-sp-002	GC_00000930	4	ME4
Armatimonadota-sp-002_GC_00000931	Armatimonadota-sp-002	GC_00000931	4	ME4
Armatimonadota-sp-002_GC_00000932	Armatimonadota-sp-002	GC_00000932	4	ME4
Armatimonadota-sp-002_GC_00000933	Armatimonadota-sp-002	GC_00000933	4	ME4
Armatimonadota-sp-002_GC_00000934	Armatimonadota-sp-002	GC_00000934	4	ME4
Armatimonadota-sp-002_GC_00000935	Armatimonadota-sp-002	GC_00000935	4	ME4
Armatimonadota-sp-002_GC_00000936	Armatimonadota-sp-002	GC_00000936	4	ME4
Armatimonadota-sp-002_GC_00000937	Armatimonadota-sp-002	GC_00000937	19	ME19
Armatimonadota-sp-002_GC_00000938	Armatimonadota-sp-002	GC_00000938	11	ME11
Armatimonadota-sp-002_GC_00000939	Armatimonadota-sp-002	GC_00000939	3	ME3
Armatimonadota-sp-002_GC_00000940	Armatimonadota-sp-002	GC_00000940	19	ME19
Armatimonadota-sp-002_GC_00000941	Armatimonadota-sp-002	GC_00000941	9	ME9
Armatimonadota-sp-002_GC_00000942	Armatimonadota-sp-002	GC_00000942	3	ME3
Armatimonadota-sp-002_GC_00000944	Armatimonadota-sp-002	GC_00000944	4	ME4
Armatimonadota-sp-002_GC_00000945	Armatimonadota-sp-002	GC_00000945	4	ME4
Armatimonadota-sp-002_GC_00000946	Armatimonadota-sp-002	GC_00000946	4	ME4
Armatimonadota-sp-002_GC_00000947	Armatimonadota-sp-002	GC_00000947	22	ME22
Armatimonadota-sp-002_GC_00000948	Armatimonadota-sp-002	GC_00000948	27	ME27
Armatimonadota-sp-002_GC_00000950	Armatimonadota-sp-002	GC_00000950	4	ME4
Armatimonadota-sp-002_GC_00000951	Armatimonadota-sp-002	GC_00000951	4	ME4
Armatimonadota-sp-002_GC_00000952	Armatimonadota-sp-002	GC_00000952	4	ME4
Armatimonadota-sp-002_GC_00000953	Armatimonadota-sp-002	GC_00000953	4	ME4
Armatimonadota-sp-002_GC_00000955	Armatimonadota-sp-002	GC_00000955	4	ME4
Armatimonadota-sp-002_GC_00000956	Armatimonadota-sp-002	GC_00000956	4	ME4
Armatimonadota-sp-002_GC_00000957	Armatimonadota-sp-002	GC_00000957	4	ME4
Armatimonadota-sp-002_GC_00000958	Armatimonadota-sp-002	GC_00000958	7	ME7
Armatimonadota-sp-002_GC_00000959	Armatimonadota-sp-002	GC_00000959	4	ME4
Armatimonadota-sp-002_GC_00000961	Armatimonadota-sp-002	GC_00000961	4	ME4
Armatimonadota-sp-002_GC_00000963	Armatimonadota-sp-002	GC_00000963	4	ME4
Armatimonadota-sp-002_GC_00000964	Armatimonadota-sp-002	GC_00000964	4	ME4
Armatimonadota-sp-002_GC_00000965	Armatimonadota-sp-002	GC_00000965	4	ME4
Armatimonadota-sp-002_GC_00000966	Armatimonadota-sp-002	GC_00000966	4	ME4
Armatimonadota-sp-002_GC_00000967	Armatimonadota-sp-002	GC_00000967	4	ME4
Armatimonadota-sp-002_GC_00000968	Armatimonadota-sp-002	GC_00000968	4	ME4
Armatimonadota-sp-002_GC_00000970	Armatimonadota-sp-002	GC_00000970	4	ME4
Armatimonadota-sp-002_GC_00000971	Armatimonadota-sp-002	GC_00000971	4	ME4
Armatimonadota-sp-002_GC_00000972	Armatimonadota-sp-002	GC_00000972	22	ME22
Armatimonadota-sp-002_GC_00000973	Armatimonadota-sp-002	GC_00000973	27	ME27
Armatimonadota-sp-002_GC_00000974	Armatimonadota-sp-002	GC_00000974	11	ME11
Armatimonadota-sp-002_GC_00000975	Armatimonadota-sp-002	GC_00000975	22	ME22
Armatimonadota-sp-002_GC_00000976	Armatimonadota-sp-002	GC_00000976	4	ME4
Armatimonadota-sp-002_GC_00000977	Armatimonadota-sp-002	GC_00000977	4	ME4
Armatimonadota-sp-002_GC_00000978	Armatimonadota-sp-002	GC_00000978	4	ME4
Armatimonadota-sp-002_GC_00000979	Armatimonadota-sp-002	GC_00000979	4	ME4
Armatimonadota-sp-002_GC_00000980	Armatimonadota-sp-002	GC_00000980	4	ME4
Armatimonadota-sp-002_GC_00000981	Armatimonadota-sp-002	GC_00000981	4	ME4
Armatimonadota-sp-002_GC_00000982	Armatimonadota-sp-002	GC_00000982	4	ME4
Armatimonadota-sp-002_GC_00000983	Armatimonadota-sp-002	GC_00000983	4	ME4
Armatimonadota-sp-002_GC_00000984	Armatimonadota-sp-002	GC_00000984	4	ME4
Armatimonadota-sp-002_GC_00000985	Armatimonadota-sp-002	GC_00000985	0	ME0
Armatimonadota-sp-002_GC_00000986	Armatimonadota-sp-002	GC_00000986	4	ME4
Armatimonadota-sp-002_GC_00000987	Armatimonadota-sp-002	GC_00000987	4	ME4
Armatimonadota-sp-002_GC_00000988	Armatimonadota-sp-002	GC_00000988	4	ME4
Armatimonadota-sp-002_GC_00000989	Armatimonadota-sp-002	GC_00000989	4	ME4
Armatimonadota-sp-002_GC_00000990	Armatimonadota-sp-002	GC_00000990	4	ME4
Armatimonadota-sp-002_GC_00000991	Armatimonadota-sp-002	GC_00000991	4	ME4
Armatimonadota-sp-002_GC_00000992	Armatimonadota-sp-002	GC_00000992	4	ME4
Armatimonadota-sp-002_GC_00000993	Armatimonadota-sp-002	GC_00000993	19	ME19
Armatimonadota-sp-002_GC_00000994	Armatimonadota-sp-002	GC_00000994	4	ME4
Armatimonadota-sp-002_GC_00000995	Armatimonadota-sp-002	GC_00000995	4	ME4
Armatimonadota-sp-002_GC_00000996	Armatimonadota-sp-002	GC_00000996	22	ME22
Armatimonadota-sp-002_GC_00000997	Armatimonadota-sp-002	GC_00000997	4	ME4
Armatimonadota-sp-002_GC_00000998	Armatimonadota-sp-002	GC_00000998	4	ME4
Armatimonadota-sp-002_GC_00000999	Armatimonadota-sp-002	GC_00000999	4	ME4
Armatimonadota-sp-002_GC_00001000	Armatimonadota-sp-002	GC_00001000	4	ME4
Armatimonadota-sp-002_GC_00001001	Armatimonadota-sp-002	GC_00001001	22	ME22
Armatimonadota-sp-002_GC_00001002	Armatimonadota-sp-002	GC_00001002	4	ME4
Armatimonadota-sp-002_GC_00001003	Armatimonadota-sp-002	GC_00001003	4	ME4
Armatimonadota-sp-002_GC_00001004	Armatimonadota-sp-002	GC_00001004	4	ME4
Armatimonadota-sp-002_GC_00001005	Armatimonadota-sp-002	GC_00001005	4	ME4
Armatimonadota-sp-002_GC_00001006	Armatimonadota-sp-002	GC_00001006	4	ME4
Armatimonadota-sp-002_GC_00001007	Armatimonadota-sp-002	GC_00001007	4	ME4
Armatimonadota-sp-002_GC_00001009	Armatimonadota-sp-002	GC_00001009	4	ME4
Armatimonadota-sp-002_GC_00001010	Armatimonadota-sp-002	GC_00001010	4	ME4
Armatimonadota-sp-002_GC_00001011	Armatimonadota-sp-002	GC_00001011	19	ME19
Armatimonadota-sp-002_GC_00001012	Armatimonadota-sp-002	GC_00001012	4	ME4
Armatimonadota-sp-002_GC_00001013	Armatimonadota-sp-002	GC_00001013	4	ME4
Armatimonadota-sp-002_GC_00001014	Armatimonadota-sp-002	GC_00001014	4	ME4
Armatimonadota-sp-002_GC_00001015	Armatimonadota-sp-002	GC_00001015	4	ME4
Armatimonadota-sp-002_GC_00001016	Armatimonadota-sp-002	GC_00001016	4	ME4
Armatimonadota-sp-002_GC_00001017	Armatimonadota-sp-002	GC_00001017	4	ME4
Armatimonadota-sp-002_GC_00001018	Armatimonadota-sp-002	GC_00001018	4	ME4
Armatimonadota-sp-002_GC_00001019	Armatimonadota-sp-002	GC_00001019	4	ME4
Armatimonadota-sp-002_GC_00001020	Armatimonadota-sp-002	GC_00001020	4	ME4
Armatimonadota-sp-002_GC_00001021	Armatimonadota-sp-002	GC_00001021	4	ME4
Armatimonadota-sp-002_GC_00001022	Armatimonadota-sp-002	GC_00001022	4	ME4
Armatimonadota-sp-002_GC_00001023	Armatimonadota-sp-002	GC_00001023	4	ME4
Armatimonadota-sp-002_GC_00001024	Armatimonadota-sp-002	GC_00001024	4	ME4
Armatimonadota-sp-002_GC_00001025	Armatimonadota-sp-002	GC_00001025	19	ME19
Armatimonadota-sp-002_GC_00001026	Armatimonadota-sp-002	GC_00001026	4	ME4
Armatimonadota-sp-002_GC_00001028	Armatimonadota-sp-002	GC_00001028	4	ME4
Armatimonadota-sp-002_GC_00001029	Armatimonadota-sp-002	GC_00001029	4	ME4
Armatimonadota-sp-002_GC_00001030	Armatimonadota-sp-002	GC_00001030	4	ME4
Armatimonadota-sp-002_GC_00001031	Armatimonadota-sp-002	GC_00001031	4	ME4
Armatimonadota-sp-002_GC_00001032	Armatimonadota-sp-002	GC_00001032	4	ME4
Armatimonadota-sp-002_GC_00001033	Armatimonadota-sp-002	GC_00001033	4	ME4
Armatimonadota-sp-002_GC_00001034	Armatimonadota-sp-002	GC_00001034	4	ME4
Armatimonadota-sp-002_GC_00001035	Armatimonadota-sp-002	GC_00001035	4	ME4
Armatimonadota-sp-002_GC_00001036	Armatimonadota-sp-002	GC_00001036	4	ME4
Armatimonadota-sp-002_GC_00001037	Armatimonadota-sp-002	GC_00001037	4	ME4
Armatimonadota-sp-002_GC_00001038	Armatimonadota-sp-002	GC_00001038	4	ME4
Armatimonadota-sp-002_GC_00001040	Armatimonadota-sp-002	GC_00001040	27	ME27
Armatimonadota-sp-002_GC_00001041	Armatimonadota-sp-002	GC_00001041	4	ME4
Armatimonadota-sp-002_GC_00001042	Armatimonadota-sp-002	GC_00001042	4	ME4
Armatimonadota-sp-002_GC_00001043	Armatimonadota-sp-002	GC_00001043	19	ME19
Armatimonadota-sp-002_GC_00001044	Armatimonadota-sp-002	GC_00001044	4	ME4
Armatimonadota-sp-002_GC_00001045	Armatimonadota-sp-002	GC_00001045	4	ME4
Armatimonadota-sp-002_GC_00001046	Armatimonadota-sp-002	GC_00001046	3	ME3
Armatimonadota-sp-002_GC_00001048	Armatimonadota-sp-002	GC_00001048	4	ME4
Armatimonadota-sp-002_GC_00001049	Armatimonadota-sp-002	GC_00001049	4	ME4
Armatimonadota-sp-002_GC_00001050	Armatimonadota-sp-002	GC_00001050	19	ME19
Armatimonadota-sp-002_GC_00001051	Armatimonadota-sp-002	GC_00001051	4	ME4
Armatimonadota-sp-002_GC_00001052	Armatimonadota-sp-002	GC_00001052	4	ME4
Armatimonadota-sp-002_GC_00001053	Armatimonadota-sp-002	GC_00001053	4	ME4
Armatimonadota-sp-002_GC_00001054	Armatimonadota-sp-002	GC_00001054	4	ME4
Armatimonadota-sp-002_GC_00001055	Armatimonadota-sp-002	GC_00001055	4	ME4
Armatimonadota-sp-002_GC_00001058	Armatimonadota-sp-002	GC_00001058	3	ME3
Armatimonadota-sp-002_GC_00001059	Armatimonadota-sp-002	GC_00001059	4	ME4
Armatimonadota-sp-002_GC_00001062	Armatimonadota-sp-002	GC_00001062	3	ME3
Armatimonadota-sp-002_GC_00001064	Armatimonadota-sp-002	GC_00001064	4	ME4
Armatimonadota-sp-002_GC_00001066	Armatimonadota-sp-002	GC_00001066	4	ME4
Armatimonadota-sp-002_GC_00001067	Armatimonadota-sp-002	GC_00001067	4	ME4
Armatimonadota-sp-002_GC_00001068	Armatimonadota-sp-002	GC_00001068	4	ME4
Armatimonadota-sp-002_GC_00001069	Armatimonadota-sp-002	GC_00001069	4	ME4
Armatimonadota-sp-002_GC_00001071	Armatimonadota-sp-002	GC_00001071	19	ME19
Armatimonadota-sp-002_GC_00001072	Armatimonadota-sp-002	GC_00001072	4	ME4
Armatimonadota-sp-002_GC_00001073	Armatimonadota-sp-002	GC_00001073	22	ME22
Armatimonadota-sp-002_GC_00001076	Armatimonadota-sp-002	GC_00001076	4	ME4
Armatimonadota-sp-002_GC_00001077	Armatimonadota-sp-002	GC_00001077	4	ME4
Armatimonadota-sp-002_GC_00001078	Armatimonadota-sp-002	GC_00001078	3	ME3
Armatimonadota-sp-002_GC_00001079	Armatimonadota-sp-002	GC_00001079	22	ME22
Armatimonadota-sp-002_GC_00001080	Armatimonadota-sp-002	GC_00001080	22	ME22
Armatimonadota-sp-002_GC_00001081	Armatimonadota-sp-002	GC_00001081	4	ME4
Armatimonadota-sp-002_GC_00001082	Armatimonadota-sp-002	GC_00001082	4	ME4
Armatimonadota-sp-002_GC_00001083	Armatimonadota-sp-002	GC_00001083	4	ME4
Armatimonadota-sp-002_GC_00001084	Armatimonadota-sp-002	GC_00001084	4	ME4
Armatimonadota-sp-002_GC_00001085	Armatimonadota-sp-002	GC_00001085	4	ME4
Armatimonadota-sp-002_GC_00001086	Armatimonadota-sp-002	GC_00001086	4	ME4
Armatimonadota-sp-002_GC_00001087	Armatimonadota-sp-002	GC_00001087	4	ME4
Armatimonadota-sp-002_GC_00001090	Armatimonadota-sp-002	GC_00001090	19	ME19
Armatimonadota-sp-002_GC_00001091	Armatimonadota-sp-002	GC_00001091	4	ME4
Armatimonadota-sp-002_GC_00001092	Armatimonadota-sp-002	GC_00001092	4	ME4
Armatimonadota-sp-002_GC_00001093	Armatimonadota-sp-002	GC_00001093	4	ME4
Armatimonadota-sp-002_GC_00001094	Armatimonadota-sp-002	GC_00001094	4	ME4
Armatimonadota-sp-002_GC_00001095	Armatimonadota-sp-002	GC_00001095	4	ME4
Armatimonadota-sp-002_GC_00001096	Armatimonadota-sp-002	GC_00001096	4	ME4
Armatimonadota-sp-002_GC_00001099	Armatimonadota-sp-002	GC_00001099	4	ME4
Armatimonadota-sp-002_GC_00001100	Armatimonadota-sp-002	GC_00001100	4	ME4
Armatimonadota-sp-002_GC_00001101	Armatimonadota-sp-002	GC_00001101	4	ME4
Armatimonadota-sp-002_GC_00001102	Armatimonadota-sp-002	GC_00001102	22	ME22
Armatimonadota-sp-002_GC_00001103	Armatimonadota-sp-002	GC_00001103	4	ME4
Armatimonadota-sp-002_GC_00001104	Armatimonadota-sp-002	GC_00001104	4	ME4
Armatimonadota-sp-002_GC_00001107	Armatimonadota-sp-002	GC_00001107	4	ME4
Armatimonadota-sp-002_GC_00001108	Armatimonadota-sp-002	GC_00001108	22	ME22
Armatimonadota-sp-002_GC_00001110	Armatimonadota-sp-002	GC_00001110	4	ME4
Armatimonadota-sp-002_GC_00001111	Armatimonadota-sp-002	GC_00001111	4	ME4
Armatimonadota-sp-002_GC_00001112	Armatimonadota-sp-002	GC_00001112	4	ME4
Armatimonadota-sp-002_GC_00001113	Armatimonadota-sp-002	GC_00001113	4	ME4
Armatimonadota-sp-002_GC_00001115	Armatimonadota-sp-002	GC_00001115	4	ME4
Armatimonadota-sp-002_GC_00001116	Armatimonadota-sp-002	GC_00001116	4	ME4
Armatimonadota-sp-002_GC_00001117	Armatimonadota-sp-002	GC_00001117	4	ME4
Armatimonadota-sp-002_GC_00001118	Armatimonadota-sp-002	GC_00001118	0	ME0
Armatimonadota-sp-002_GC_00001119	Armatimonadota-sp-002	GC_00001119	4	ME4
Armatimonadota-sp-002_GC_00001120	Armatimonadota-sp-002	GC_00001120	4	ME4
Armatimonadota-sp-002_GC_00001121	Armatimonadota-sp-002	GC_00001121	4	ME4
Armatimonadota-sp-002_GC_00001122	Armatimonadota-sp-002	GC_00001122	4	ME4
Armatimonadota-sp-002_GC_00001123	Armatimonadota-sp-002	GC_00001123	4	ME4
Armatimonadota-sp-002_GC_00001124	Armatimonadota-sp-002	GC_00001124	4	ME4
Armatimonadota-sp-002_GC_00001125	Armatimonadota-sp-002	GC_00001125	4	ME4
Armatimonadota-sp-002_GC_00001126	Armatimonadota-sp-002	GC_00001126	4	ME4
Armatimonadota-sp-002_GC_00001127	Armatimonadota-sp-002	GC_00001127	4	ME4
Armatimonadota-sp-002_GC_00001129	Armatimonadota-sp-002	GC_00001129	4	ME4
Armatimonadota-sp-002_GC_00001130	Armatimonadota-sp-002	GC_00001130	4	ME4
Armatimonadota-sp-002_GC_00001131	Armatimonadota-sp-002	GC_00001131	4	ME4
Armatimonadota-sp-002_GC_00001133	Armatimonadota-sp-002	GC_00001133	27	ME27
Armatimonadota-sp-002_GC_00001134	Armatimonadota-sp-002	GC_00001134	19	ME19
Armatimonadota-sp-002_GC_00001135	Armatimonadota-sp-002	GC_00001135	4	ME4
Armatimonadota-sp-002_GC_00001136	Armatimonadota-sp-002	GC_00001136	4	ME4
Armatimonadota-sp-002_GC_00001137	Armatimonadota-sp-002	GC_00001137	4	ME4
Armatimonadota-sp-002_GC_00001138	Armatimonadota-sp-002	GC_00001138	4	ME4
Armatimonadota-sp-002_GC_00001139	Armatimonadota-sp-002	GC_00001139	4	ME4
Armatimonadota-sp-002_GC_00001140	Armatimonadota-sp-002	GC_00001140	4	ME4
Armatimonadota-sp-002_GC_00001141	Armatimonadota-sp-002	GC_00001141	4	ME4
Armatimonadota-sp-002_GC_00001142	Armatimonadota-sp-002	GC_00001142	4	ME4
Armatimonadota-sp-002_GC_00001143	Armatimonadota-sp-002	GC_00001143	27	ME27
Armatimonadota-sp-002_GC_00001144	Armatimonadota-sp-002	GC_00001144	19	ME19
Armatimonadota-sp-002_GC_00001145	Armatimonadota-sp-002	GC_00001145	4	ME4
Armatimonadota-sp-002_GC_00001147	Armatimonadota-sp-002	GC_00001147	4	ME4
Armatimonadota-sp-002_GC_00001148	Armatimonadota-sp-002	GC_00001148	4	ME4
Armatimonadota-sp-002_GC_00001149	Armatimonadota-sp-002	GC_00001149	4	ME4
Armatimonadota-sp-002_GC_00001150	Armatimonadota-sp-002	GC_00001150	4	ME4
Armatimonadota-sp-002_GC_00001151	Armatimonadota-sp-002	GC_00001151	4	ME4
Armatimonadota-sp-002_GC_00001153	Armatimonadota-sp-002	GC_00001153	9	ME9
Armatimonadota-sp-002_GC_00001154	Armatimonadota-sp-002	GC_00001154	4	ME4
Armatimonadota-sp-002_GC_00001155	Armatimonadota-sp-002	GC_00001155	4	ME4
Armatimonadota-sp-002_GC_00001156	Armatimonadota-sp-002	GC_00001156	4	ME4
Armatimonadota-sp-002_GC_00001157	Armatimonadota-sp-002	GC_00001157	4	ME4
Armatimonadota-sp-002_GC_00001158	Armatimonadota-sp-002	GC_00001158	0	ME0
Armatimonadota-sp-002_GC_00001160	Armatimonadota-sp-002	GC_00001160	4	ME4
Armatimonadota-sp-002_GC_00001161	Armatimonadota-sp-002	GC_00001161	4	ME4
Armatimonadota-sp-002_GC_00001162	Armatimonadota-sp-002	GC_00001162	4	ME4
Armatimonadota-sp-002_GC_00001163	Armatimonadota-sp-002	GC_00001163	4	ME4
Armatimonadota-sp-002_GC_00001164	Armatimonadota-sp-002	GC_00001164	4	ME4
Armatimonadota-sp-002_GC_00001166	Armatimonadota-sp-002	GC_00001166	4	ME4
Armatimonadota-sp-002_GC_00001167	Armatimonadota-sp-002	GC_00001167	4	ME4
Armatimonadota-sp-002_GC_00001168	Armatimonadota-sp-002	GC_00001168	4	ME4
Armatimonadota-sp-002_GC_00001169	Armatimonadota-sp-002	GC_00001169	3	ME3
Armatimonadota-sp-002_GC_00001170	Armatimonadota-sp-002	GC_00001170	0	ME0
Armatimonadota-sp-002_GC_00001171	Armatimonadota-sp-002	GC_00001171	4	ME4
Armatimonadota-sp-002_GC_00001172	Armatimonadota-sp-002	GC_00001172	27	ME27
Armatimonadota-sp-002_GC_00001173	Armatimonadota-sp-002	GC_00001173	4	ME4
Armatimonadota-sp-002_GC_00001174	Armatimonadota-sp-002	GC_00001174	4	ME4
Armatimonadota-sp-002_GC_00001177	Armatimonadota-sp-002	GC_00001177	4	ME4
Armatimonadota-sp-002_GC_00001178	Armatimonadota-sp-002	GC_00001178	4	ME4
Armatimonadota-sp-002_GC_00001179	Armatimonadota-sp-002	GC_00001179	22	ME22
Armatimonadota-sp-002_GC_00001180	Armatimonadota-sp-002	GC_00001180	4	ME4
Armatimonadota-sp-002_GC_00001182	Armatimonadota-sp-002	GC_00001182	4	ME4
Armatimonadota-sp-002_GC_00001183	Armatimonadota-sp-002	GC_00001183	4	ME4
Armatimonadota-sp-002_GC_00001184	Armatimonadota-sp-002	GC_00001184	27	ME27
Armatimonadota-sp-002_GC_00001186	Armatimonadota-sp-002	GC_00001186	19	ME19
Armatimonadota-sp-002_GC_00001187	Armatimonadota-sp-002	GC_00001187	4	ME4
Armatimonadota-sp-002_GC_00001188	Armatimonadota-sp-002	GC_00001188	4	ME4
Armatimonadota-sp-002_GC_00001189	Armatimonadota-sp-002	GC_00001189	4	ME4
Armatimonadota-sp-002_GC_00001190	Armatimonadota-sp-002	GC_00001190	4	ME4
Armatimonadota-sp-002_GC_00001191	Armatimonadota-sp-002	GC_00001191	4	ME4
Armatimonadota-sp-002_GC_00001193	Armatimonadota-sp-002	GC_00001193	4	ME4
Armatimonadota-sp-002_GC_00001194	Armatimonadota-sp-002	GC_00001194	4	ME4
Armatimonadota-sp-002_GC_00001195	Armatimonadota-sp-002	GC_00001195	4	ME4
Armatimonadota-sp-002_GC_00001198	Armatimonadota-sp-002	GC_00001198	4	ME4
Armatimonadota-sp-002_GC_00001199	Armatimonadota-sp-002	GC_00001199	22	ME22
Armatimonadota-sp-002_GC_00001200	Armatimonadota-sp-002	GC_00001200	4	ME4
Armatimonadota-sp-002_GC_00001201	Armatimonadota-sp-002	GC_00001201	4	ME4
Armatimonadota-sp-002_GC_00001202	Armatimonadota-sp-002	GC_00001202	4	ME4
Armatimonadota-sp-002_GC_00001203	Armatimonadota-sp-002	GC_00001203	4	ME4
Armatimonadota-sp-002_GC_00001204	Armatimonadota-sp-002	GC_00001204	4	ME4
Armatimonadota-sp-002_GC_00001205	Armatimonadota-sp-002	GC_00001205	4	ME4
Armatimonadota-sp-002_GC_00001207	Armatimonadota-sp-002	GC_00001207	4	ME4
Armatimonadota-sp-002_GC_00001208	Armatimonadota-sp-002	GC_00001208	0	ME0
Armatimonadota-sp-002_GC_00001209	Armatimonadota-sp-002	GC_00001209	3	ME3
Armatimonadota-sp-002_GC_00001210	Armatimonadota-sp-002	GC_00001210	4	ME4
Armatimonadota-sp-002_GC_00001211	Armatimonadota-sp-002	GC_00001211	4	ME4
Armatimonadota-sp-002_GC_00001212	Armatimonadota-sp-002	GC_00001212	4	ME4
Armatimonadota-sp-002_GC_00001213	Armatimonadota-sp-002	GC_00001213	4	ME4
Armatimonadota-sp-002_GC_00001214	Armatimonadota-sp-002	GC_00001214	27	ME27
Armatimonadota-sp-002_GC_00001216	Armatimonadota-sp-002	GC_00001216	4	ME4
Armatimonadota-sp-002_GC_00001217	Armatimonadota-sp-002	GC_00001217	4	ME4
Armatimonadota-sp-002_GC_00001218	Armatimonadota-sp-002	GC_00001218	27	ME27
Armatimonadota-sp-002_GC_00001219	Armatimonadota-sp-002	GC_00001219	27	ME27
Armatimonadota-sp-002_GC_00001220	Armatimonadota-sp-002	GC_00001220	4	ME4
Armatimonadota-sp-002_GC_00001221	Armatimonadota-sp-002	GC_00001221	27	ME27
Armatimonadota-sp-002_GC_00001222	Armatimonadota-sp-002	GC_00001222	4	ME4
Armatimonadota-sp-002_GC_00001223	Armatimonadota-sp-002	GC_00001223	27	ME27
Armatimonadota-sp-002_GC_00001224	Armatimonadota-sp-002	GC_00001224	4	ME4
Armatimonadota-sp-002_GC_00001225	Armatimonadota-sp-002	GC_00001225	4	ME4
Armatimonadota-sp-002_GC_00001226	Armatimonadota-sp-002	GC_00001226	4	ME4
Armatimonadota-sp-002_GC_00001227	Armatimonadota-sp-002	GC_00001227	4	ME4
Armatimonadota-sp-002_GC_00001228	Armatimonadota-sp-002	GC_00001228	4	ME4
Armatimonadota-sp-002_GC_00001229	Armatimonadota-sp-002	GC_00001229	4	ME4
Armatimonadota-sp-002_GC_00001230	Armatimonadota-sp-002	GC_00001230	4	ME4
Armatimonadota-sp-002_GC_00001231	Armatimonadota-sp-002	GC_00001231	4	ME4
Armatimonadota-sp-002_GC_00001233	Armatimonadota-sp-002	GC_00001233	27	ME27
Armatimonadota-sp-002_GC_00001234	Armatimonadota-sp-002	GC_00001234	4	ME4
Armatimonadota-sp-002_GC_00001235	Armatimonadota-sp-002	GC_00001235	4	ME4
Armatimonadota-sp-002_GC_00001236	Armatimonadota-sp-002	GC_00001236	6	ME6
Armatimonadota-sp-002_GC_00001237	Armatimonadota-sp-002	GC_00001237	4	ME4
Armatimonadota-sp-002_GC_00001239	Armatimonadota-sp-002	GC_00001239	22	ME22
Armatimonadota-sp-002_GC_00001240	Armatimonadota-sp-002	GC_00001240	22	ME22
Armatimonadota-sp-002_GC_00001241	Armatimonadota-sp-002	GC_00001241	4	ME4
Armatimonadota-sp-002_GC_00001242	Armatimonadota-sp-002	GC_00001242	4	ME4
Armatimonadota-sp-002_GC_00001243	Armatimonadota-sp-002	GC_00001243	4	ME4
Armatimonadota-sp-002_GC_00001244	Armatimonadota-sp-002	GC_00001244	9	ME9
Armatimonadota-sp-002_GC_00001245	Armatimonadota-sp-002	GC_00001245	4	ME4
Armatimonadota-sp-002_GC_00001246	Armatimonadota-sp-002	GC_00001246	4	ME4
Armatimonadota-sp-002_GC_00001247	Armatimonadota-sp-002	GC_00001247	4	ME4
Armatimonadota-sp-002_GC_00001248	Armatimonadota-sp-002	GC_00001248	4	ME4
Armatimonadota-sp-002_GC_00001249	Armatimonadota-sp-002	GC_00001249	19	ME19
Armatimonadota-sp-002_GC_00001250	Armatimonadota-sp-002	GC_00001250	4	ME4
Armatimonadota-sp-002_GC_00001251	Armatimonadota-sp-002	GC_00001251	4	ME4
Armatimonadota-sp-002_GC_00001252	Armatimonadota-sp-002	GC_00001252	4	ME4
Armatimonadota-sp-002_GC_00001253	Armatimonadota-sp-002	GC_00001253	4	ME4
Armatimonadota-sp-002_GC_00001254	Armatimonadota-sp-002	GC_00001254	27	ME27
Armatimonadota-sp-002_GC_00001255	Armatimonadota-sp-002	GC_00001255	4	ME4
Armatimonadota-sp-002_GC_00001256	Armatimonadota-sp-002	GC_00001256	4	ME4
Armatimonadota-sp-002_GC_00001257	Armatimonadota-sp-002	GC_00001257	27	ME27
Armatimonadota-sp-002_GC_00001258	Armatimonadota-sp-002	GC_00001258	4	ME4
Armatimonadota-sp-002_GC_00001259	Armatimonadota-sp-002	GC_00001259	4	ME4
Armatimonadota-sp-002_GC_00001260	Armatimonadota-sp-002	GC_00001260	4	ME4
Armatimonadota-sp-002_GC_00001261	Armatimonadota-sp-002	GC_00001261	4	ME4
Armatimonadota-sp-002_GC_00001263	Armatimonadota-sp-002	GC_00001263	1	ME1
Armatimonadota-sp-002_GC_00001264	Armatimonadota-sp-002	GC_00001264	4	ME4
Armatimonadota-sp-002_GC_00001265	Armatimonadota-sp-002	GC_00001265	4	ME4
Armatimonadota-sp-002_GC_00001266	Armatimonadota-sp-002	GC_00001266	4	ME4
Armatimonadota-sp-002_GC_00001267	Armatimonadota-sp-002	GC_00001267	0	ME0
Armatimonadota-sp-002_GC_00001269	Armatimonadota-sp-002	GC_00001269	4	ME4
Armatimonadota-sp-002_GC_00001270	Armatimonadota-sp-002	GC_00001270	4	ME4
Armatimonadota-sp-002_GC_00001272	Armatimonadota-sp-002	GC_00001272	19	ME19
Armatimonadota-sp-002_GC_00001273	Armatimonadota-sp-002	GC_00001273	14	ME14
Armatimonadota-sp-002_GC_00001274	Armatimonadota-sp-002	GC_00001274	4	ME4
Armatimonadota-sp-002_GC_00001275	Armatimonadota-sp-002	GC_00001275	3	ME3
Armatimonadota-sp-002_GC_00001276	Armatimonadota-sp-002	GC_00001276	4	ME4
Armatimonadota-sp-002_GC_00001278	Armatimonadota-sp-002	GC_00001278	4	ME4
Armatimonadota-sp-002_GC_00001280	Armatimonadota-sp-002	GC_00001280	4	ME4
Armatimonadota-sp-002_GC_00001281	Armatimonadota-sp-002	GC_00001281	22	ME22
Armatimonadota-sp-002_GC_00001282	Armatimonadota-sp-002	GC_00001282	1	ME1
Armatimonadota-sp-002_GC_00001283	Armatimonadota-sp-002	GC_00001283	4	ME4
Armatimonadota-sp-002_GC_00001284	Armatimonadota-sp-002	GC_00001284	4	ME4
Armatimonadota-sp-002_GC_00001286	Armatimonadota-sp-002	GC_00001286	4	ME4
Armatimonadota-sp-002_GC_00001291	Armatimonadota-sp-002	GC_00001291	4	ME4
Armatimonadota-sp-002_GC_00001292	Armatimonadota-sp-002	GC_00001292	4	ME4
Armatimonadota-sp-002_GC_00001293	Armatimonadota-sp-002	GC_00001293	4	ME4
Armatimonadota-sp-002_GC_00001294	Armatimonadota-sp-002	GC_00001294	4	ME4
Armatimonadota-sp-002_GC_00001295	Armatimonadota-sp-002	GC_00001295	4	ME4
Armatimonadota-sp-002_GC_00001297	Armatimonadota-sp-002	GC_00001297	4	ME4
Armatimonadota-sp-002_GC_00001298	Armatimonadota-sp-002	GC_00001298	4	ME4
Armatimonadota-sp-002_GC_00001299	Armatimonadota-sp-002	GC_00001299	8	ME8
Armatimonadota-sp-002_GC_00001301	Armatimonadota-sp-002	GC_00001301	4	ME4
Armatimonadota-sp-002_GC_00001302	Armatimonadota-sp-002	GC_00001302	27	ME27
Armatimonadota-sp-002_GC_00001303	Armatimonadota-sp-002	GC_00001303	4	ME4
Armatimonadota-sp-002_GC_00001305	Armatimonadota-sp-002	GC_00001305	4	ME4
Armatimonadota-sp-002_GC_00001306	Armatimonadota-sp-002	GC_00001306	4	ME4
Armatimonadota-sp-002_GC_00001307	Armatimonadota-sp-002	GC_00001307	4	ME4
Armatimonadota-sp-002_GC_00001309	Armatimonadota-sp-002	GC_00001309	4	ME4
Armatimonadota-sp-002_GC_00001311	Armatimonadota-sp-002	GC_00001311	4	ME4
Armatimonadota-sp-002_GC_00001314	Armatimonadota-sp-002	GC_00001314	4	ME4
Armatimonadota-sp-002_GC_00001315	Armatimonadota-sp-002	GC_00001315	4	ME4
Armatimonadota-sp-002_GC_00001316	Armatimonadota-sp-002	GC_00001316	4	ME4
Armatimonadota-sp-002_GC_00001318	Armatimonadota-sp-002	GC_00001318	4	ME4
Armatimonadota-sp-002_GC_00001319	Armatimonadota-sp-002	GC_00001319	4	ME4
Armatimonadota-sp-002_GC_00001320	Armatimonadota-sp-002	GC_00001320	4	ME4
Armatimonadota-sp-002_GC_00001324	Armatimonadota-sp-002	GC_00001324	7	ME7
Armatimonadota-sp-002_GC_00001325	Armatimonadota-sp-002	GC_00001325	7	ME7
Armatimonadota-sp-002_GC_00001326	Armatimonadota-sp-002	GC_00001326	3	ME3
Armatimonadota-sp-002_GC_00001327	Armatimonadota-sp-002	GC_00001327	4	ME4
Armatimonadota-sp-002_GC_00001328	Armatimonadota-sp-002	GC_00001328	4	ME4
Armatimonadota-sp-002_GC_00001329	Armatimonadota-sp-002	GC_00001329	4	ME4
Armatimonadota-sp-002_GC_00001330	Armatimonadota-sp-002	GC_00001330	4	ME4
Armatimonadota-sp-002_GC_00001331	Armatimonadota-sp-002	GC_00001331	4	ME4
Armatimonadota-sp-002_GC_00001332	Armatimonadota-sp-002	GC_00001332	11	ME11
Armatimonadota-sp-002_GC_00001333	Armatimonadota-sp-002	GC_00001333	27	ME27
Armatimonadota-sp-002_GC_00001334	Armatimonadota-sp-002	GC_00001334	22	ME22
Armatimonadota-sp-002_GC_00001335	Armatimonadota-sp-002	GC_00001335	4	ME4
Armatimonadota-sp-002_GC_00001337	Armatimonadota-sp-002	GC_00001337	0	ME0
Armatimonadota-sp-002_GC_00001338	Armatimonadota-sp-002	GC_00001338	4	ME4
Armatimonadota-sp-002_GC_00001339	Armatimonadota-sp-002	GC_00001339	4	ME4
Armatimonadota-sp-002_GC_00001340	Armatimonadota-sp-002	GC_00001340	4	ME4
Armatimonadota-sp-002_GC_00001341	Armatimonadota-sp-002	GC_00001341	4	ME4
Armatimonadota-sp-002_GC_00001342	Armatimonadota-sp-002	GC_00001342	4	ME4
Armatimonadota-sp-002_GC_00001343	Armatimonadota-sp-002	GC_00001343	4	ME4
Armatimonadota-sp-002_GC_00001344	Armatimonadota-sp-002	GC_00001344	4	ME4
Armatimonadota-sp-002_GC_00001345	Armatimonadota-sp-002	GC_00001345	4	ME4
Armatimonadota-sp-002_GC_00001346	Armatimonadota-sp-002	GC_00001346	4	ME4
Armatimonadota-sp-002_GC_00001347	Armatimonadota-sp-002	GC_00001347	4	ME4
Armatimonadota-sp-002_GC_00001348	Armatimonadota-sp-002	GC_00001348	4	ME4
Armatimonadota-sp-002_GC_00001349	Armatimonadota-sp-002	GC_00001349	4	ME4
Armatimonadota-sp-002_GC_00001350	Armatimonadota-sp-002	GC_00001350	4	ME4
Armatimonadota-sp-002_GC_00001351	Armatimonadota-sp-002	GC_00001351	4	ME4
Armatimonadota-sp-002_GC_00001353	Armatimonadota-sp-002	GC_00001353	3	ME3
Armatimonadota-sp-002_GC_00001354	Armatimonadota-sp-002	GC_00001354	27	ME27
Armatimonadota-sp-002_GC_00001357	Armatimonadota-sp-002	GC_00001357	4	ME4
Armatimonadota-sp-002_GC_00001358	Armatimonadota-sp-002	GC_00001358	3	ME3
Armatimonadota-sp-002_GC_00001360	Armatimonadota-sp-002	GC_00001360	4	ME4
Armatimonadota-sp-002_GC_00001361	Armatimonadota-sp-002	GC_00001361	0	ME0
Armatimonadota-sp-002_GC_00001362	Armatimonadota-sp-002	GC_00001362	23	ME23
Armatimonadota-sp-002_GC_00001364	Armatimonadota-sp-002	GC_00001364	4	ME4
Armatimonadota-sp-002_GC_00001365	Armatimonadota-sp-002	GC_00001365	4	ME4
Armatimonadota-sp-002_GC_00001368	Armatimonadota-sp-002	GC_00001368	0	ME0
Armatimonadota-sp-002_GC_00001369	Armatimonadota-sp-002	GC_00001369	4	ME4
Armatimonadota-sp-002_GC_00001370	Armatimonadota-sp-002	GC_00001370	27	ME27
Armatimonadota-sp-002_GC_00001371	Armatimonadota-sp-002	GC_00001371	4	ME4
Armatimonadota-sp-002_GC_00001372	Armatimonadota-sp-002	GC_00001372	4	ME4
Armatimonadota-sp-002_GC_00001375	Armatimonadota-sp-002	GC_00001375	4	ME4
Armatimonadota-sp-002_GC_00001377	Armatimonadota-sp-002	GC_00001377	4	ME4
Armatimonadota-sp-002_GC_00001379	Armatimonadota-sp-002	GC_00001379	4	ME4
Armatimonadota-sp-002_GC_00001380	Armatimonadota-sp-002	GC_00001380	4	ME4
Armatimonadota-sp-002_GC_00001383	Armatimonadota-sp-002	GC_00001383	19	ME19
Armatimonadota-sp-002_GC_00001384	Armatimonadota-sp-002	GC_00001384	19	ME19
Armatimonadota-sp-002_GC_00001385	Armatimonadota-sp-002	GC_00001385	0	ME0
Armatimonadota-sp-002_GC_00001387	Armatimonadota-sp-002	GC_00001387	4	ME4
Armatimonadota-sp-002_GC_00001388	Armatimonadota-sp-002	GC_00001388	4	ME4
Armatimonadota-sp-002_GC_00001389	Armatimonadota-sp-002	GC_00001389	4	ME4
Armatimonadota-sp-002_GC_00001390	Armatimonadota-sp-002	GC_00001390	4	ME4
Armatimonadota-sp-002_GC_00001391	Armatimonadota-sp-002	GC_00001391	4	ME4
Armatimonadota-sp-002_GC_00001395	Armatimonadota-sp-002	GC_00001395	0	ME0
Armatimonadota-sp-002_GC_00001396	Armatimonadota-sp-002	GC_00001396	4	ME4
Armatimonadota-sp-002_GC_00001397	Armatimonadota-sp-002	GC_00001397	4	ME4
Armatimonadota-sp-002_GC_00001398	Armatimonadota-sp-002	GC_00001398	4	ME4
Armatimonadota-sp-002_GC_00001399	Armatimonadota-sp-002	GC_00001399	3	ME3
Armatimonadota-sp-002_GC_00001400	Armatimonadota-sp-002	GC_00001400	4	ME4
Armatimonadota-sp-002_GC_00001401	Armatimonadota-sp-002	GC_00001401	4	ME4
Armatimonadota-sp-002_GC_00001402	Armatimonadota-sp-002	GC_00001402	4	ME4
Armatimonadota-sp-002_GC_00001403	Armatimonadota-sp-002	GC_00001403	4	ME4
Armatimonadota-sp-002_GC_00001404	Armatimonadota-sp-002	GC_00001404	4	ME4
Armatimonadota-sp-002_GC_00001405	Armatimonadota-sp-002	GC_00001405	27	ME27
Armatimonadota-sp-002_GC_00001407	Armatimonadota-sp-002	GC_00001407	4	ME4
Armatimonadota-sp-002_GC_00001408	Armatimonadota-sp-002	GC_00001408	4	ME4
Armatimonadota-sp-002_GC_00001409	Armatimonadota-sp-002	GC_00001409	22	ME22
Armatimonadota-sp-002_GC_00001410	Armatimonadota-sp-002	GC_00001410	22	ME22
Armatimonadota-sp-002_GC_00001411	Armatimonadota-sp-002	GC_00001411	22	ME22
Armatimonadota-sp-002_GC_00001412	Armatimonadota-sp-002	GC_00001412	4	ME4
Armatimonadota-sp-002_GC_00001413	Armatimonadota-sp-002	GC_00001413	7	ME7
Armatimonadota-sp-002_GC_00001414	Armatimonadota-sp-002	GC_00001414	3	ME3
Armatimonadota-sp-002_GC_00001415	Armatimonadota-sp-002	GC_00001415	4	ME4
Armatimonadota-sp-002_GC_00001416	Armatimonadota-sp-002	GC_00001416	0	ME0
Armatimonadota-sp-002_GC_00001417	Armatimonadota-sp-002	GC_00001417	4	ME4
Armatimonadota-sp-002_GC_00001419	Armatimonadota-sp-002	GC_00001419	4	ME4
Armatimonadota-sp-002_GC_00001420	Armatimonadota-sp-002	GC_00001420	4	ME4
Armatimonadota-sp-002_GC_00001421	Armatimonadota-sp-002	GC_00001421	4	ME4
Armatimonadota-sp-002_GC_00001422	Armatimonadota-sp-002	GC_00001422	4	ME4
Armatimonadota-sp-002_GC_00001423	Armatimonadota-sp-002	GC_00001423	4	ME4
Armatimonadota-sp-002_GC_00001424	Armatimonadota-sp-002	GC_00001424	27	ME27
Armatimonadota-sp-002_GC_00001425	Armatimonadota-sp-002	GC_00001425	4	ME4
Armatimonadota-sp-002_GC_00001426	Armatimonadota-sp-002	GC_00001426	3	ME3
Armatimonadota-sp-002_GC_00001427	Armatimonadota-sp-002	GC_00001427	4	ME4
Armatimonadota-sp-002_GC_00001428	Armatimonadota-sp-002	GC_00001428	22	ME22
Armatimonadota-sp-002_GC_00001429	Armatimonadota-sp-002	GC_00001429	4	ME4
Armatimonadota-sp-002_GC_00001430	Armatimonadota-sp-002	GC_00001430	0	ME0
Armatimonadota-sp-002_GC_00001431	Armatimonadota-sp-002	GC_00001431	4	ME4
Armatimonadota-sp-002_GC_00001432	Armatimonadota-sp-002	GC_00001432	4	ME4
Armatimonadota-sp-002_GC_00001433	Armatimonadota-sp-002	GC_00001433	4	ME4
Armatimonadota-sp-002_GC_00001434	Armatimonadota-sp-002	GC_00001434	4	ME4
Armatimonadota-sp-002_GC_00001435	Armatimonadota-sp-002	GC_00001435	4	ME4
Armatimonadota-sp-002_GC_00001436	Armatimonadota-sp-002	GC_00001436	4	ME4
Armatimonadota-sp-002_GC_00001437	Armatimonadota-sp-002	GC_00001437	4	ME4
Armatimonadota-sp-002_GC_00001438	Armatimonadota-sp-002	GC_00001438	4	ME4
Armatimonadota-sp-002_GC_00001439	Armatimonadota-sp-002	GC_00001439	4	ME4
Armatimonadota-sp-002_GC_00001440	Armatimonadota-sp-002	GC_00001440	4	ME4
Armatimonadota-sp-002_GC_00001441	Armatimonadota-sp-002	GC_00001441	4	ME4
Armatimonadota-sp-002_GC_00001446	Armatimonadota-sp-002	GC_00001446	0	ME0
Armatimonadota-sp-002_GC_00001448	Armatimonadota-sp-002	GC_00001448	4	ME4
Armatimonadota-sp-002_GC_00001449	Armatimonadota-sp-002	GC_00001449	11	ME11
Armatimonadota-sp-002_GC_00001452	Armatimonadota-sp-002	GC_00001452	22	ME22
Armatimonadota-sp-002_GC_00001454	Armatimonadota-sp-002	GC_00001454	19	ME19
Armatimonadota-sp-002_GC_00001455	Armatimonadota-sp-002	GC_00001455	4	ME4
Armatimonadota-sp-002_GC_00001456	Armatimonadota-sp-002	GC_00001456	19	ME19
Armatimonadota-sp-002_GC_00001457	Armatimonadota-sp-002	GC_00001457	27	ME27
Armatimonadota-sp-002_GC_00001459	Armatimonadota-sp-002	GC_00001459	0	ME0
Armatimonadota-sp-002_GC_00001462	Armatimonadota-sp-002	GC_00001462	27	ME27
Armatimonadota-sp-002_GC_00001463	Armatimonadota-sp-002	GC_00001463	4	ME4
Armatimonadota-sp-002_GC_00001464	Armatimonadota-sp-002	GC_00001464	4	ME4
Armatimonadota-sp-002_GC_00001467	Armatimonadota-sp-002	GC_00001467	4	ME4
Armatimonadota-sp-002_GC_00001468	Armatimonadota-sp-002	GC_00001468	4	ME4
Armatimonadota-sp-002_GC_00001469	Armatimonadota-sp-002	GC_00001469	4	ME4
Armatimonadota-sp-002_GC_00001470	Armatimonadota-sp-002	GC_00001470	4	ME4
Armatimonadota-sp-002_GC_00001471	Armatimonadota-sp-002	GC_00001471	4	ME4
Armatimonadota-sp-002_GC_00001472	Armatimonadota-sp-002	GC_00001472	4	ME4
Armatimonadota-sp-002_GC_00001473	Armatimonadota-sp-002	GC_00001473	4	ME4
Armatimonadota-sp-002_GC_00001474	Armatimonadota-sp-002	GC_00001474	4	ME4
Armatimonadota-sp-002_GC_00001475	Armatimonadota-sp-002	GC_00001475	19	ME19
Armatimonadota-sp-002_GC_00001476	Armatimonadota-sp-002	GC_00001476	4	ME4
Armatimonadota-sp-002_GC_00001477	Armatimonadota-sp-002	GC_00001477	4	ME4
Armatimonadota-sp-002_GC_00001478	Armatimonadota-sp-002	GC_00001478	22	ME22
Armatimonadota-sp-002_GC_00001479	Armatimonadota-sp-002	GC_00001479	27	ME27
Armatimonadota-sp-002_GC_00001480	Armatimonadota-sp-002	GC_00001480	4	ME4
Armatimonadota-sp-002_GC_00001481	Armatimonadota-sp-002	GC_00001481	4	ME4
Armatimonadota-sp-002_GC_00001482	Armatimonadota-sp-002	GC_00001482	11	ME11
Armatimonadota-sp-002_GC_00001483	Armatimonadota-sp-002	GC_00001483	0	ME0
Armatimonadota-sp-002_GC_00001485	Armatimonadota-sp-002	GC_00001485	2	ME2
Armatimonadota-sp-002_GC_00001488	Armatimonadota-sp-002	GC_00001488	4	ME4
Armatimonadota-sp-002_GC_00001489	Armatimonadota-sp-002	GC_00001489	4	ME4
Armatimonadota-sp-002_GC_00001490	Armatimonadota-sp-002	GC_00001490	4	ME4
Armatimonadota-sp-002_GC_00001491	Armatimonadota-sp-002	GC_00001491	3	ME3
Armatimonadota-sp-002_GC_00001492	Armatimonadota-sp-002	GC_00001492	22	ME22
Armatimonadota-sp-002_GC_00001493	Armatimonadota-sp-002	GC_00001493	4	ME4
Armatimonadota-sp-002_GC_00001494	Armatimonadota-sp-002	GC_00001494	4	ME4
Armatimonadota-sp-002_GC_00001495	Armatimonadota-sp-002	GC_00001495	4	ME4
Armatimonadota-sp-002_GC_00001496	Armatimonadota-sp-002	GC_00001496	4	ME4
Armatimonadota-sp-002_GC_00001497	Armatimonadota-sp-002	GC_00001497	19	ME19
Armatimonadota-sp-002_GC_00001498	Armatimonadota-sp-002	GC_00001498	4	ME4
Armatimonadota-sp-002_GC_00001500	Armatimonadota-sp-002	GC_00001500	4	ME4
Armatimonadota-sp-002_GC_00001501	Armatimonadota-sp-002	GC_00001501	4	ME4
Armatimonadota-sp-002_GC_00001502	Armatimonadota-sp-002	GC_00001502	4	ME4
Armatimonadota-sp-002_GC_00001504	Armatimonadota-sp-002	GC_00001504	4	ME4
Armatimonadota-sp-002_GC_00001505	Armatimonadota-sp-002	GC_00001505	19	ME19
Armatimonadota-sp-002_GC_00001506	Armatimonadota-sp-002	GC_00001506	4	ME4
Armatimonadota-sp-002_GC_00001507	Armatimonadota-sp-002	GC_00001507	4	ME4
Armatimonadota-sp-002_GC_00001510	Armatimonadota-sp-002	GC_00001510	0	ME0
Armatimonadota-sp-002_GC_00001511	Armatimonadota-sp-002	GC_00001511	4	ME4
Armatimonadota-sp-002_GC_00001512	Armatimonadota-sp-002	GC_00001512	19	ME19
Armatimonadota-sp-002_GC_00001513	Armatimonadota-sp-002	GC_00001513	4	ME4
Armatimonadota-sp-002_GC_00001514	Armatimonadota-sp-002	GC_00001514	3	ME3
Armatimonadota-sp-002_GC_00001515	Armatimonadota-sp-002	GC_00001515	4	ME4
Armatimonadota-sp-002_GC_00001516	Armatimonadota-sp-002	GC_00001516	4	ME4
Armatimonadota-sp-002_GC_00001517	Armatimonadota-sp-002	GC_00001517	4	ME4
Armatimonadota-sp-002_GC_00001518	Armatimonadota-sp-002	GC_00001518	4	ME4
Armatimonadota-sp-002_GC_00001519	Armatimonadota-sp-002	GC_00001519	4	ME4
Armatimonadota-sp-002_GC_00001522	Armatimonadota-sp-002	GC_00001522	0	ME0
Armatimonadota-sp-002_GC_00001523	Armatimonadota-sp-002	GC_00001523	4	ME4
Armatimonadota-sp-002_GC_00001524	Armatimonadota-sp-002	GC_00001524	4	ME4
Armatimonadota-sp-002_GC_00001525	Armatimonadota-sp-002	GC_00001525	4	ME4
Armatimonadota-sp-002_GC_00001526	Armatimonadota-sp-002	GC_00001526	19	ME19
Armatimonadota-sp-002_GC_00001527	Armatimonadota-sp-002	GC_00001527	4	ME4
Armatimonadota-sp-002_GC_00001528	Armatimonadota-sp-002	GC_00001528	27	ME27
Armatimonadota-sp-002_GC_00001529	Armatimonadota-sp-002	GC_00001529	4	ME4
Armatimonadota-sp-002_GC_00001530	Armatimonadota-sp-002	GC_00001530	4	ME4
Armatimonadota-sp-002_GC_00001531	Armatimonadota-sp-002	GC_00001531	4	ME4
Armatimonadota-sp-002_GC_00001532	Armatimonadota-sp-002	GC_00001532	19	ME19
Armatimonadota-sp-002_GC_00001533	Armatimonadota-sp-002	GC_00001533	4	ME4
Armatimonadota-sp-002_GC_00001534	Armatimonadota-sp-002	GC_00001534	4	ME4
Armatimonadota-sp-002_GC_00001535	Armatimonadota-sp-002	GC_00001535	4	ME4
Armatimonadota-sp-002_GC_00001536	Armatimonadota-sp-002	GC_00001536	4	ME4
Armatimonadota-sp-002_GC_00001539	Armatimonadota-sp-002	GC_00001539	4	ME4
Armatimonadota-sp-002_GC_00001541	Armatimonadota-sp-002	GC_00001541	4	ME4
Armatimonadota-sp-002_GC_00001542	Armatimonadota-sp-002	GC_00001542	27	ME27
Armatimonadota-sp-002_GC_00001544	Armatimonadota-sp-002	GC_00001544	4	ME4
Armatimonadota-sp-002_GC_00001545	Armatimonadota-sp-002	GC_00001545	27	ME27
Armatimonadota-sp-002_GC_00001546	Armatimonadota-sp-002	GC_00001546	22	ME22
Armatimonadota-sp-002_GC_00001549	Armatimonadota-sp-002	GC_00001549	4	ME4
Armatimonadota-sp-002_GC_00001551	Armatimonadota-sp-002	GC_00001551	4	ME4
Armatimonadota-sp-002_GC_00001553	Armatimonadota-sp-002	GC_00001553	4	ME4
Armatimonadota-sp-002_GC_00001556	Armatimonadota-sp-002	GC_00001556	7	ME7
Armatimonadota-sp-002_GC_00001557	Armatimonadota-sp-002	GC_00001557	4	ME4
Armatimonadota-sp-002_GC_00001559	Armatimonadota-sp-002	GC_00001559	27	ME27
Armatimonadota-sp-002_GC_00001560	Armatimonadota-sp-002	GC_00001560	3	ME3
Armatimonadota-sp-002_GC_00001561	Armatimonadota-sp-002	GC_00001561	4	ME4
Armatimonadota-sp-002_GC_00001563	Armatimonadota-sp-002	GC_00001563	4	ME4
Armatimonadota-sp-002_GC_00001564	Armatimonadota-sp-002	GC_00001564	4	ME4
Armatimonadota-sp-002_GC_00001565	Armatimonadota-sp-002	GC_00001565	4	ME4
Armatimonadota-sp-002_GC_00001566	Armatimonadota-sp-002	GC_00001566	3	ME3
Armatimonadota-sp-002_GC_00001567	Armatimonadota-sp-002	GC_00001567	4	ME4
Armatimonadota-sp-002_GC_00001568	Armatimonadota-sp-002	GC_00001568	4	ME4
Armatimonadota-sp-002_GC_00001569	Armatimonadota-sp-002	GC_00001569	3	ME3
Armatimonadota-sp-002_GC_00001570	Armatimonadota-sp-002	GC_00001570	4	ME4
Armatimonadota-sp-002_GC_00001572	Armatimonadota-sp-002	GC_00001572	0	ME0
Armatimonadota-sp-002_GC_00001573	Armatimonadota-sp-002	GC_00001573	0	ME0
Armatimonadota-sp-002_GC_00001574	Armatimonadota-sp-002	GC_00001574	1	ME1
Armatimonadota-sp-002_GC_00001575	Armatimonadota-sp-002	GC_00001575	4	ME4
Armatimonadota-sp-002_GC_00001576	Armatimonadota-sp-002	GC_00001576	4	ME4
Armatimonadota-sp-002_GC_00001577	Armatimonadota-sp-002	GC_00001577	4	ME4
Armatimonadota-sp-002_GC_00001579	Armatimonadota-sp-002	GC_00001579	4	ME4
Armatimonadota-sp-002_GC_00001580	Armatimonadota-sp-002	GC_00001580	4	ME4
Armatimonadota-sp-002_GC_00001581	Armatimonadota-sp-002	GC_00001581	3	ME3
Armatimonadota-sp-002_GC_00001582	Armatimonadota-sp-002	GC_00001582	4	ME4
Armatimonadota-sp-002_GC_00001583	Armatimonadota-sp-002	GC_00001583	4	ME4
Armatimonadota-sp-002_GC_00001584	Armatimonadota-sp-002	GC_00001584	4	ME4
Armatimonadota-sp-002_GC_00001586	Armatimonadota-sp-002	GC_00001586	4	ME4
Armatimonadota-sp-002_GC_00001587	Armatimonadota-sp-002	GC_00001587	19	ME19
Armatimonadota-sp-002_GC_00001588	Armatimonadota-sp-002	GC_00001588	4	ME4
Armatimonadota-sp-002_GC_00001589	Armatimonadota-sp-002	GC_00001589	0	ME0
Armatimonadota-sp-002_GC_00001591	Armatimonadota-sp-002	GC_00001591	4	ME4
Armatimonadota-sp-002_GC_00001592	Armatimonadota-sp-002	GC_00001592	4	ME4
Armatimonadota-sp-002_GC_00001593	Armatimonadota-sp-002	GC_00001593	4	ME4
Armatimonadota-sp-002_GC_00001594	Armatimonadota-sp-002	GC_00001594	4	ME4
Armatimonadota-sp-002_GC_00001595	Armatimonadota-sp-002	GC_00001595	4	ME4
Armatimonadota-sp-002_GC_00001596	Armatimonadota-sp-002	GC_00001596	4	ME4
Armatimonadota-sp-002_GC_00001597	Armatimonadota-sp-002	GC_00001597	4	ME4
Armatimonadota-sp-002_GC_00001598	Armatimonadota-sp-002	GC_00001598	4	ME4
Armatimonadota-sp-002_GC_00001599	Armatimonadota-sp-002	GC_00001599	4	ME4
Armatimonadota-sp-002_GC_00001601	Armatimonadota-sp-002	GC_00001601	4	ME4
Armatimonadota-sp-002_GC_00001602	Armatimonadota-sp-002	GC_00001602	4	ME4
Armatimonadota-sp-002_GC_00001603	Armatimonadota-sp-002	GC_00001603	4	ME4
Armatimonadota-sp-002_GC_00001604	Armatimonadota-sp-002	GC_00001604	4	ME4
Armatimonadota-sp-002_GC_00001605	Armatimonadota-sp-002	GC_00001605	0	ME0
Armatimonadota-sp-002_GC_00001606	Armatimonadota-sp-002	GC_00001606	4	ME4
Armatimonadota-sp-002_GC_00001608	Armatimonadota-sp-002	GC_00001608	4	ME4
Armatimonadota-sp-002_GC_00001610	Armatimonadota-sp-002	GC_00001610	4	ME4
Armatimonadota-sp-002_GC_00001612	Armatimonadota-sp-002	GC_00001612	4	ME4
Armatimonadota-sp-002_GC_00001613	Armatimonadota-sp-002	GC_00001613	4	ME4
Armatimonadota-sp-002_GC_00001614	Armatimonadota-sp-002	GC_00001614	19	ME19
Armatimonadota-sp-002_GC_00001615	Armatimonadota-sp-002	GC_00001615	3	ME3
Armatimonadota-sp-002_GC_00001616	Armatimonadota-sp-002	GC_00001616	4	ME4
Armatimonadota-sp-002_GC_00001618	Armatimonadota-sp-002	GC_00001618	3	ME3
Armatimonadota-sp-002_GC_00001619	Armatimonadota-sp-002	GC_00001619	4	ME4
Armatimonadota-sp-002_GC_00001620	Armatimonadota-sp-002	GC_00001620	27	ME27
Armatimonadota-sp-002_GC_00001621	Armatimonadota-sp-002	GC_00001621	19	ME19
Armatimonadota-sp-002_GC_00001622	Armatimonadota-sp-002	GC_00001622	22	ME22
Armatimonadota-sp-002_GC_00001623	Armatimonadota-sp-002	GC_00001623	27	ME27
Armatimonadota-sp-002_GC_00001624	Armatimonadota-sp-002	GC_00001624	4	ME4
Armatimonadota-sp-002_GC_00001625	Armatimonadota-sp-002	GC_00001625	4	ME4
Armatimonadota-sp-002_GC_00001626	Armatimonadota-sp-002	GC_00001626	4	ME4
Armatimonadota-sp-002_GC_00001627	Armatimonadota-sp-002	GC_00001627	4	ME4
Armatimonadota-sp-002_GC_00001628	Armatimonadota-sp-002	GC_00001628	4	ME4
Armatimonadota-sp-002_GC_00001630	Armatimonadota-sp-002	GC_00001630	4	ME4
Armatimonadota-sp-002_GC_00001632	Armatimonadota-sp-002	GC_00001632	0	ME0
Armatimonadota-sp-002_GC_00001633	Armatimonadota-sp-002	GC_00001633	4	ME4
Armatimonadota-sp-002_GC_00001635	Armatimonadota-sp-002	GC_00001635	13	ME13
Armatimonadota-sp-002_GC_00001636	Armatimonadota-sp-002	GC_00001636	0	ME0
Armatimonadota-sp-002_GC_00001637	Armatimonadota-sp-002	GC_00001637	4	ME4
Armatimonadota-sp-002_GC_00001638	Armatimonadota-sp-002	GC_00001638	6	ME6
Armatimonadota-sp-002_GC_00001640	Armatimonadota-sp-002	GC_00001640	1	ME1
Armatimonadota-sp-002_GC_00001641	Armatimonadota-sp-002	GC_00001641	4	ME4
Armatimonadota-sp-002_GC_00001647	Armatimonadota-sp-002	GC_00001647	27	ME27
Armatimonadota-sp-002_GC_00001648	Armatimonadota-sp-002	GC_00001648	4	ME4
Armatimonadota-sp-002_GC_00001649	Armatimonadota-sp-002	GC_00001649	4	ME4
Armatimonadota-sp-002_GC_00001652	Armatimonadota-sp-002	GC_00001652	0	ME0
Armatimonadota-sp-002_GC_00001654	Armatimonadota-sp-002	GC_00001654	4	ME4
Armatimonadota-sp-002_GC_00001655	Armatimonadota-sp-002	GC_00001655	4	ME4
Armatimonadota-sp-002_GC_00001657	Armatimonadota-sp-002	GC_00001657	4	ME4
Armatimonadota-sp-002_GC_00001658	Armatimonadota-sp-002	GC_00001658	4	ME4
Armatimonadota-sp-002_GC_00001659	Armatimonadota-sp-002	GC_00001659	4	ME4
Armatimonadota-sp-002_GC_00001660	Armatimonadota-sp-002	GC_00001660	4	ME4
Armatimonadota-sp-002_GC_00001661	Armatimonadota-sp-002	GC_00001661	4	ME4
Armatimonadota-sp-002_GC_00001663	Armatimonadota-sp-002	GC_00001663	4	ME4
Armatimonadota-sp-002_GC_00001664	Armatimonadota-sp-002	GC_00001664	4	ME4
Armatimonadota-sp-002_GC_00001665	Armatimonadota-sp-002	GC_00001665	3	ME3
Armatimonadota-sp-002_GC_00001667	Armatimonadota-sp-002	GC_00001667	4	ME4
Armatimonadota-sp-002_GC_00001669	Armatimonadota-sp-002	GC_00001669	4	ME4
Armatimonadota-sp-002_GC_00001672	Armatimonadota-sp-002	GC_00001672	4	ME4
Armatimonadota-sp-002_GC_00001673	Armatimonadota-sp-002	GC_00001673	4	ME4
Armatimonadota-sp-002_GC_00001674	Armatimonadota-sp-002	GC_00001674	4	ME4
Armatimonadota-sp-002_GC_00001675	Armatimonadota-sp-002	GC_00001675	5	ME5
Armatimonadota-sp-002_GC_00001676	Armatimonadota-sp-002	GC_00001676	22	ME22
Armatimonadota-sp-002_GC_00001677	Armatimonadota-sp-002	GC_00001677	3	ME3
Armatimonadota-sp-002_GC_00001678	Armatimonadota-sp-002	GC_00001678	4	ME4
Armatimonadota-sp-002_GC_00001679	Armatimonadota-sp-002	GC_00001679	4	ME4
Armatimonadota-sp-002_GC_00001680	Armatimonadota-sp-002	GC_00001680	23	ME23
Armatimonadota-sp-002_GC_00001684	Armatimonadota-sp-002	GC_00001684	3	ME3
Armatimonadota-sp-002_GC_00001685	Armatimonadota-sp-002	GC_00001685	4	ME4
Armatimonadota-sp-002_GC_00001686	Armatimonadota-sp-002	GC_00001686	4	ME4
Armatimonadota-sp-002_GC_00001687	Armatimonadota-sp-002	GC_00001687	4	ME4
Armatimonadota-sp-002_GC_00001688	Armatimonadota-sp-002	GC_00001688	4	ME4
Armatimonadota-sp-002_GC_00001689	Armatimonadota-sp-002	GC_00001689	4	ME4
Armatimonadota-sp-002_GC_00001690	Armatimonadota-sp-002	GC_00001690	3	ME3
Armatimonadota-sp-002_GC_00001691	Armatimonadota-sp-002	GC_00001691	4	ME4
Armatimonadota-sp-002_GC_00001692	Armatimonadota-sp-002	GC_00001692	19	ME19
Armatimonadota-sp-002_GC_00001693	Armatimonadota-sp-002	GC_00001693	3	ME3
Armatimonadota-sp-002_GC_00001694	Armatimonadota-sp-002	GC_00001694	27	ME27
Armatimonadota-sp-002_GC_00001696	Armatimonadota-sp-002	GC_00001696	4	ME4
Armatimonadota-sp-002_GC_00001697	Armatimonadota-sp-002	GC_00001697	4	ME4
Armatimonadota-sp-002_GC_00001698	Armatimonadota-sp-002	GC_00001698	19	ME19
Armatimonadota-sp-002_GC_00001699	Armatimonadota-sp-002	GC_00001699	1	ME1
Armatimonadota-sp-002_GC_00001700	Armatimonadota-sp-002	GC_00001700	4	ME4
Armatimonadota-sp-002_GC_00001701	Armatimonadota-sp-002	GC_00001701	4	ME4
Armatimonadota-sp-002_GC_00001702	Armatimonadota-sp-002	GC_00001702	4	ME4
Armatimonadota-sp-002_GC_00001703	Armatimonadota-sp-002	GC_00001703	19	ME19
Armatimonadota-sp-002_GC_00001704	Armatimonadota-sp-002	GC_00001704	4	ME4
Armatimonadota-sp-002_GC_00001705	Armatimonadota-sp-002	GC_00001705	4	ME4
Armatimonadota-sp-002_GC_00001706	Armatimonadota-sp-002	GC_00001706	3	ME3
Armatimonadota-sp-002_GC_00001709	Armatimonadota-sp-002	GC_00001709	22	ME22
Armatimonadota-sp-002_GC_00001711	Armatimonadota-sp-002	GC_00001711	0	ME0
Armatimonadota-sp-002_GC_00001713	Armatimonadota-sp-002	GC_00001713	19	ME19
Armatimonadota-sp-002_GC_00001714	Armatimonadota-sp-002	GC_00001714	4	ME4
Armatimonadota-sp-002_GC_00001716	Armatimonadota-sp-002	GC_00001716	4	ME4
Armatimonadota-sp-002_GC_00001717	Armatimonadota-sp-002	GC_00001717	4	ME4
Armatimonadota-sp-002_GC_00001718	Armatimonadota-sp-002	GC_00001718	4	ME4
Armatimonadota-sp-002_GC_00001719	Armatimonadota-sp-002	GC_00001719	4	ME4
Armatimonadota-sp-002_GC_00001720	Armatimonadota-sp-002	GC_00001720	4	ME4
Armatimonadota-sp-002_GC_00001721	Armatimonadota-sp-002	GC_00001721	3	ME3
Armatimonadota-sp-002_GC_00001724	Armatimonadota-sp-002	GC_00001724	4	ME4
Armatimonadota-sp-002_GC_00001725	Armatimonadota-sp-002	GC_00001725	4	ME4
Armatimonadota-sp-002_GC_00001726	Armatimonadota-sp-002	GC_00001726	4	ME4
Armatimonadota-sp-002_GC_00001727	Armatimonadota-sp-002	GC_00001727	27	ME27
Armatimonadota-sp-002_GC_00001728	Armatimonadota-sp-002	GC_00001728	22	ME22
Armatimonadota-sp-002_GC_00001729	Armatimonadota-sp-002	GC_00001729	4	ME4
Armatimonadota-sp-002_GC_00001730	Armatimonadota-sp-002	GC_00001730	4	ME4
Armatimonadota-sp-002_GC_00001731	Armatimonadota-sp-002	GC_00001731	4	ME4
Armatimonadota-sp-002_GC_00001732	Armatimonadota-sp-002	GC_00001732	4	ME4
Armatimonadota-sp-002_GC_00001733	Armatimonadota-sp-002	GC_00001733	4	ME4
Armatimonadota-sp-002_GC_00001734	Armatimonadota-sp-002	GC_00001734	4	ME4
Armatimonadota-sp-002_GC_00001735	Armatimonadota-sp-002	GC_00001735	4	ME4
Armatimonadota-sp-002_GC_00001736	Armatimonadota-sp-002	GC_00001736	27	ME27
Armatimonadota-sp-002_GC_00001737	Armatimonadota-sp-002	GC_00001737	27	ME27
Armatimonadota-sp-002_GC_00001738	Armatimonadota-sp-002	GC_00001738	4	ME4
Armatimonadota-sp-002_GC_00001740	Armatimonadota-sp-002	GC_00001740	27	ME27
Armatimonadota-sp-002_GC_00001741	Armatimonadota-sp-002	GC_00001741	4	ME4
Armatimonadota-sp-002_GC_00001742	Armatimonadota-sp-002	GC_00001742	4	ME4
Armatimonadota-sp-002_GC_00001743	Armatimonadota-sp-002	GC_00001743	4	ME4
Armatimonadota-sp-002_GC_00001744	Armatimonadota-sp-002	GC_00001744	4	ME4
Armatimonadota-sp-002_GC_00001745	Armatimonadota-sp-002	GC_00001745	4	ME4
Armatimonadota-sp-002_GC_00001746	Armatimonadota-sp-002	GC_00001746	4	ME4
Armatimonadota-sp-002_GC_00001749	Armatimonadota-sp-002	GC_00001749	0	ME0
Armatimonadota-sp-002_GC_00001751	Armatimonadota-sp-002	GC_00001751	4	ME4
Armatimonadota-sp-002_GC_00001754	Armatimonadota-sp-002	GC_00001754	4	ME4
Armatimonadota-sp-002_GC_00001755	Armatimonadota-sp-002	GC_00001755	4	ME4
Armatimonadota-sp-002_GC_00001756	Armatimonadota-sp-002	GC_00001756	4	ME4
Armatimonadota-sp-002_GC_00001757	Armatimonadota-sp-002	GC_00001757	5	ME5
Armatimonadota-sp-002_GC_00001758	Armatimonadota-sp-002	GC_00001758	4	ME4
Armatimonadota-sp-002_GC_00001759	Armatimonadota-sp-002	GC_00001759	4	ME4
Armatimonadota-sp-002_GC_00001761	Armatimonadota-sp-002	GC_00001761	4	ME4
Armatimonadota-sp-002_GC_00001763	Armatimonadota-sp-002	GC_00001763	4	ME4
Armatimonadota-sp-002_GC_00001765	Armatimonadota-sp-002	GC_00001765	4	ME4
Armatimonadota-sp-002_GC_00001766	Armatimonadota-sp-002	GC_00001766	4	ME4
Armatimonadota-sp-002_GC_00001768	Armatimonadota-sp-002	GC_00001768	3	ME3
Armatimonadota-sp-002_GC_00001769	Armatimonadota-sp-002	GC_00001769	17	ME17
Armatimonadota-sp-002_GC_00001772	Armatimonadota-sp-002	GC_00001772	4	ME4
Armatimonadota-sp-002_GC_00001773	Armatimonadota-sp-002	GC_00001773	4	ME4
Armatimonadota-sp-002_GC_00001774	Armatimonadota-sp-002	GC_00001774	15	ME15
Armatimonadota-sp-002_GC_00001775	Armatimonadota-sp-002	GC_00001775	3	ME3
Armatimonadota-sp-002_GC_00001776	Armatimonadota-sp-002	GC_00001776	0	ME0
Armatimonadota-sp-002_GC_00001777	Armatimonadota-sp-002	GC_00001777	0	ME0
Armatimonadota-sp-002_GC_00001779	Armatimonadota-sp-002	GC_00001779	4	ME4
Armatimonadota-sp-002_GC_00001780	Armatimonadota-sp-002	GC_00001780	4	ME4
Armatimonadota-sp-002_GC_00001781	Armatimonadota-sp-002	GC_00001781	4	ME4
Armatimonadota-sp-002_GC_00001783	Armatimonadota-sp-002	GC_00001783	4	ME4
Armatimonadota-sp-002_GC_00001787	Armatimonadota-sp-002	GC_00001787	4	ME4
Armatimonadota-sp-002_GC_00001788	Armatimonadota-sp-002	GC_00001788	4	ME4
Armatimonadota-sp-002_GC_00001790	Armatimonadota-sp-002	GC_00001790	4	ME4
Armatimonadota-sp-002_GC_00001792	Armatimonadota-sp-002	GC_00001792	4	ME4
Armatimonadota-sp-002_GC_00001793	Armatimonadota-sp-002	GC_00001793	22	ME22
Armatimonadota-sp-002_GC_00001794	Armatimonadota-sp-002	GC_00001794	4	ME4
Armatimonadota-sp-002_GC_00001795	Armatimonadota-sp-002	GC_00001795	4	ME4
Armatimonadota-sp-002_GC_00001798	Armatimonadota-sp-002	GC_00001798	4	ME4
Armatimonadota-sp-002_GC_00001800	Armatimonadota-sp-002	GC_00001800	0	ME0
Armatimonadota-sp-002_GC_00001801	Armatimonadota-sp-002	GC_00001801	0	ME0
Armatimonadota-sp-002_GC_00001802	Armatimonadota-sp-002	GC_00001802	4	ME4
Armatimonadota-sp-002_GC_00001805	Armatimonadota-sp-002	GC_00001805	4	ME4
Armatimonadota-sp-002_GC_00001806	Armatimonadota-sp-002	GC_00001806	4	ME4
Armatimonadota-sp-002_GC_00001807	Armatimonadota-sp-002	GC_00001807	4	ME4
Armatimonadota-sp-002_GC_00001808	Armatimonadota-sp-002	GC_00001808	4	ME4
Armatimonadota-sp-002_GC_00001809	Armatimonadota-sp-002	GC_00001809	22	ME22
Armatimonadota-sp-002_GC_00001810	Armatimonadota-sp-002	GC_00001810	22	ME22
Armatimonadota-sp-002_GC_00001811	Armatimonadota-sp-002	GC_00001811	4	ME4
Armatimonadota-sp-002_GC_00001812	Armatimonadota-sp-002	GC_00001812	4	ME4
Armatimonadota-sp-002_GC_00001813	Armatimonadota-sp-002	GC_00001813	4	ME4
Armatimonadota-sp-002_GC_00001814	Armatimonadota-sp-002	GC_00001814	4	ME4
Armatimonadota-sp-002_GC_00001815	Armatimonadota-sp-002	GC_00001815	7	ME7
Armatimonadota-sp-002_GC_00001816	Armatimonadota-sp-002	GC_00001816	22	ME22
Armatimonadota-sp-002_GC_00001817	Armatimonadota-sp-002	GC_00001817	4	ME4
Armatimonadota-sp-002_GC_00001818	Armatimonadota-sp-002	GC_00001818	4	ME4
Armatimonadota-sp-002_GC_00001819	Armatimonadota-sp-002	GC_00001819	22	ME22
Armatimonadota-sp-002_GC_00001820	Armatimonadota-sp-002	GC_00001820	3	ME3
Armatimonadota-sp-002_GC_00001821	Armatimonadota-sp-002	GC_00001821	3	ME3
Armatimonadota-sp-002_GC_00001822	Armatimonadota-sp-002	GC_00001822	4	ME4
Armatimonadota-sp-002_GC_00001823	Armatimonadota-sp-002	GC_00001823	19	ME19
Armatimonadota-sp-002_GC_00001825	Armatimonadota-sp-002	GC_00001825	19	ME19
Armatimonadota-sp-002_GC_00001826	Armatimonadota-sp-002	GC_00001826	4	ME4
Armatimonadota-sp-002_GC_00001828	Armatimonadota-sp-002	GC_00001828	4	ME4
Armatimonadota-sp-002_GC_00001829	Armatimonadota-sp-002	GC_00001829	4	ME4
Armatimonadota-sp-002_GC_00001831	Armatimonadota-sp-002	GC_00001831	4	ME4
Armatimonadota-sp-002_GC_00001833	Armatimonadota-sp-002	GC_00001833	4	ME4
Armatimonadota-sp-002_GC_00001835	Armatimonadota-sp-002	GC_00001835	4	ME4
Armatimonadota-sp-002_GC_00001836	Armatimonadota-sp-002	GC_00001836	4	ME4
Armatimonadota-sp-002_GC_00001837	Armatimonadota-sp-002	GC_00001837	19	ME19
Armatimonadota-sp-002_GC_00001838	Armatimonadota-sp-002	GC_00001838	4	ME4
Armatimonadota-sp-002_GC_00001839	Armatimonadota-sp-002	GC_00001839	22	ME22
Armatimonadota-sp-002_GC_00001840	Armatimonadota-sp-002	GC_00001840	4	ME4
Armatimonadota-sp-002_GC_00001841	Armatimonadota-sp-002	GC_00001841	4	ME4
Armatimonadota-sp-002_GC_00001842	Armatimonadota-sp-002	GC_00001842	4	ME4
Armatimonadota-sp-002_GC_00001843	Armatimonadota-sp-002	GC_00001843	4	ME4
Armatimonadota-sp-002_GC_00001844	Armatimonadota-sp-002	GC_00001844	4	ME4
Armatimonadota-sp-002_GC_00001845	Armatimonadota-sp-002	GC_00001845	0	ME0
Armatimonadota-sp-002_GC_00001846	Armatimonadota-sp-002	GC_00001846	4	ME4
Armatimonadota-sp-002_GC_00001847	Armatimonadota-sp-002	GC_00001847	4	ME4
Armatimonadota-sp-002_GC_00001848	Armatimonadota-sp-002	GC_00001848	4	ME4
Armatimonadota-sp-002_GC_00001849	Armatimonadota-sp-002	GC_00001849	4	ME4
Armatimonadota-sp-002_GC_00001850	Armatimonadota-sp-002	GC_00001850	4	ME4
Armatimonadota-sp-002_GC_00001851	Armatimonadota-sp-002	GC_00001851	4	ME4
Armatimonadota-sp-002_GC_00001853	Armatimonadota-sp-002	GC_00001853	4	ME4
Armatimonadota-sp-002_GC_00001854	Armatimonadota-sp-002	GC_00001854	4	ME4
Armatimonadota-sp-002_GC_00001856	Armatimonadota-sp-002	GC_00001856	19	ME19
Armatimonadota-sp-002_GC_00001857	Armatimonadota-sp-002	GC_00001857	0	ME0
Armatimonadota-sp-002_GC_00001862	Armatimonadota-sp-002	GC_00001862	0	ME0
Armatimonadota-sp-002_GC_00001863	Armatimonadota-sp-002	GC_00001863	22	ME22
Armatimonadota-sp-002_GC_00001867	Armatimonadota-sp-002	GC_00001867	4	ME4
Armatimonadota-sp-002_GC_00001869	Armatimonadota-sp-002	GC_00001869	4	ME4
Armatimonadota-sp-002_GC_00001870	Armatimonadota-sp-002	GC_00001870	4	ME4
Armatimonadota-sp-002_GC_00001871	Armatimonadota-sp-002	GC_00001871	23	ME23
Armatimonadota-sp-002_GC_00001873	Armatimonadota-sp-002	GC_00001873	4	ME4
Armatimonadota-sp-002_GC_00001874	Armatimonadota-sp-002	GC_00001874	4	ME4
Armatimonadota-sp-002_GC_00001876	Armatimonadota-sp-002	GC_00001876	4	ME4
Armatimonadota-sp-002_GC_00001879	Armatimonadota-sp-002	GC_00001879	4	ME4
Armatimonadota-sp-002_GC_00001880	Armatimonadota-sp-002	GC_00001880	4	ME4
Armatimonadota-sp-002_GC_00001881	Armatimonadota-sp-002	GC_00001881	27	ME27
Armatimonadota-sp-002_GC_00001882	Armatimonadota-sp-002	GC_00001882	9	ME9
Armatimonadota-sp-002_GC_00001890	Armatimonadota-sp-002	GC_00001890	7	ME7
Armatimonadota-sp-002_GC_00001896	Armatimonadota-sp-002	GC_00001896	4	ME4
Armatimonadota-sp-002_GC_00001898	Armatimonadota-sp-002	GC_00001898	3	ME3
Armatimonadota-sp-002_GC_00001900	Armatimonadota-sp-002	GC_00001900	4	ME4
Armatimonadota-sp-002_GC_00001901	Armatimonadota-sp-002	GC_00001901	0	ME0
Armatimonadota-sp-002_GC_00001904	Armatimonadota-sp-002	GC_00001904	3	ME3
Armatimonadota-sp-002_GC_00001905	Armatimonadota-sp-002	GC_00001905	3	ME3
Armatimonadota-sp-002_GC_00001908	Armatimonadota-sp-002	GC_00001908	4	ME4
Armatimonadota-sp-002_GC_00001909	Armatimonadota-sp-002	GC_00001909	4	ME4
Armatimonadota-sp-002_GC_00001910	Armatimonadota-sp-002	GC_00001910	27	ME27
Armatimonadota-sp-002_GC_00001913	Armatimonadota-sp-002	GC_00001913	3	ME3
Armatimonadota-sp-002_GC_00001917	Armatimonadota-sp-002	GC_00001917	4	ME4
Armatimonadota-sp-002_GC_00001918	Armatimonadota-sp-002	GC_00001918	22	ME22
Armatimonadota-sp-002_GC_00001921	Armatimonadota-sp-002	GC_00001921	0	ME0
Armatimonadota-sp-002_GC_00001922	Armatimonadota-sp-002	GC_00001922	4	ME4
Armatimonadota-sp-002_GC_00001923	Armatimonadota-sp-002	GC_00001923	4	ME4
Armatimonadota-sp-002_GC_00001924	Armatimonadota-sp-002	GC_00001924	4	ME4
Armatimonadota-sp-002_GC_00001925	Armatimonadota-sp-002	GC_00001925	3	ME3
Armatimonadota-sp-002_GC_00001926	Armatimonadota-sp-002	GC_00001926	11	ME11
Armatimonadota-sp-002_GC_00001927	Armatimonadota-sp-002	GC_00001927	4	ME4
Armatimonadota-sp-002_GC_00001928	Armatimonadota-sp-002	GC_00001928	4	ME4
Armatimonadota-sp-002_GC_00001929	Armatimonadota-sp-002	GC_00001929	4	ME4
Armatimonadota-sp-002_GC_00001931	Armatimonadota-sp-002	GC_00001931	4	ME4
Armatimonadota-sp-002_GC_00001932	Armatimonadota-sp-002	GC_00001932	4	ME4
Armatimonadota-sp-002_GC_00001936	Armatimonadota-sp-002	GC_00001936	4	ME4
Armatimonadota-sp-002_GC_00001937	Armatimonadota-sp-002	GC_00001937	4	ME4
Armatimonadota-sp-002_GC_00001938	Armatimonadota-sp-002	GC_00001938	4	ME4
Armatimonadota-sp-002_GC_00001940	Armatimonadota-sp-002	GC_00001940	4	ME4
Armatimonadota-sp-002_GC_00001942	Armatimonadota-sp-002	GC_00001942	4	ME4
Armatimonadota-sp-002_GC_00001943	Armatimonadota-sp-002	GC_00001943	4	ME4
Armatimonadota-sp-002_GC_00001944	Armatimonadota-sp-002	GC_00001944	4	ME4
Armatimonadota-sp-002_GC_00001945	Armatimonadota-sp-002	GC_00001945	4	ME4
Armatimonadota-sp-002_GC_00001946	Armatimonadota-sp-002	GC_00001946	4	ME4
Armatimonadota-sp-002_GC_00001947	Armatimonadota-sp-002	GC_00001947	4	ME4
Armatimonadota-sp-002_GC_00001950	Armatimonadota-sp-002	GC_00001950	4	ME4
Armatimonadota-sp-002_GC_00001952	Armatimonadota-sp-002	GC_00001952	8	ME8
Armatimonadota-sp-002_GC_00001953	Armatimonadota-sp-002	GC_00001953	9	ME9
Armatimonadota-sp-002_GC_00001955	Armatimonadota-sp-002	GC_00001955	4	ME4
Armatimonadota-sp-002_GC_00001956	Armatimonadota-sp-002	GC_00001956	3	ME3
Armatimonadota-sp-002_GC_00001957	Armatimonadota-sp-002	GC_00001957	4	ME4
Armatimonadota-sp-002_GC_00001958	Armatimonadota-sp-002	GC_00001958	19	ME19
Armatimonadota-sp-002_GC_00001959	Armatimonadota-sp-002	GC_00001959	4	ME4
Armatimonadota-sp-002_GC_00001960	Armatimonadota-sp-002	GC_00001960	0	ME0
Armatimonadota-sp-002_GC_00001961	Armatimonadota-sp-002	GC_00001961	14	ME14
Armatimonadota-sp-002_GC_00001962	Armatimonadota-sp-002	GC_00001962	22	ME22
Armatimonadota-sp-002_GC_00001963	Armatimonadota-sp-002	GC_00001963	4	ME4
Armatimonadota-sp-002_GC_00001964	Armatimonadota-sp-002	GC_00001964	4	ME4
Armatimonadota-sp-002_GC_00001966	Armatimonadota-sp-002	GC_00001966	4	ME4
Armatimonadota-sp-002_GC_00001967	Armatimonadota-sp-002	GC_00001967	4	ME4
Armatimonadota-sp-002_GC_00001968	Armatimonadota-sp-002	GC_00001968	27	ME27
Armatimonadota-sp-002_GC_00001969	Armatimonadota-sp-002	GC_00001969	4	ME4
Armatimonadota-sp-002_GC_00001970	Armatimonadota-sp-002	GC_00001970	4	ME4
Armatimonadota-sp-002_GC_00001971	Armatimonadota-sp-002	GC_00001971	4	ME4
Armatimonadota-sp-002_GC_00001972	Armatimonadota-sp-002	GC_00001972	4	ME4
Armatimonadota-sp-002_GC_00001973	Armatimonadota-sp-002	GC_00001973	27	ME27
Armatimonadota-sp-002_GC_00001974	Armatimonadota-sp-002	GC_00001974	0	ME0
Armatimonadota-sp-002_GC_00001975	Armatimonadota-sp-002	GC_00001975	27	ME27
Armatimonadota-sp-002_GC_00001976	Armatimonadota-sp-002	GC_00001976	22	ME22
Armatimonadota-sp-002_GC_00001977	Armatimonadota-sp-002	GC_00001977	4	ME4
Armatimonadota-sp-002_GC_00001978	Armatimonadota-sp-002	GC_00001978	36	ME36
Armatimonadota-sp-002_GC_00001980	Armatimonadota-sp-002	GC_00001980	0	ME0
Armatimonadota-sp-002_GC_00001981	Armatimonadota-sp-002	GC_00001981	4	ME4
Armatimonadota-sp-002_GC_00001982	Armatimonadota-sp-002	GC_00001982	4	ME4
Armatimonadota-sp-002_GC_00001983	Armatimonadota-sp-002	GC_00001983	4	ME4
Armatimonadota-sp-002_GC_00001984	Armatimonadota-sp-002	GC_00001984	4	ME4
Armatimonadota-sp-002_GC_00001985	Armatimonadota-sp-002	GC_00001985	0	ME0
Armatimonadota-sp-002_GC_00001986	Armatimonadota-sp-002	GC_00001986	4	ME4
Armatimonadota-sp-002_GC_00001988	Armatimonadota-sp-002	GC_00001988	4	ME4
Armatimonadota-sp-002_GC_00001989	Armatimonadota-sp-002	GC_00001989	4	ME4
Armatimonadota-sp-002_GC_00001993	Armatimonadota-sp-002	GC_00001993	4	ME4
Armatimonadota-sp-002_GC_00001995	Armatimonadota-sp-002	GC_00001995	5	ME5
Armatimonadota-sp-002_GC_00001997	Armatimonadota-sp-002	GC_00001997	4	ME4
Armatimonadota-sp-002_GC_00001999	Armatimonadota-sp-002	GC_00001999	3	ME3
Armatimonadota-sp-002_GC_00002000	Armatimonadota-sp-002	GC_00002000	19	ME19
Armatimonadota-sp-002_GC_00002001	Armatimonadota-sp-002	GC_00002001	4	ME4
Armatimonadota-sp-002_GC_00002003	Armatimonadota-sp-002	GC_00002003	4	ME4
Armatimonadota-sp-002_GC_00002004	Armatimonadota-sp-002	GC_00002004	4	ME4
Armatimonadota-sp-002_GC_00002005	Armatimonadota-sp-002	GC_00002005	4	ME4
Armatimonadota-sp-002_GC_00002010	Armatimonadota-sp-002	GC_00002010	0	ME0
Armatimonadota-sp-002_GC_00002012	Armatimonadota-sp-002	GC_00002012	4	ME4
Armatimonadota-sp-002_GC_00002013	Armatimonadota-sp-002	GC_00002013	0	ME0
Armatimonadota-sp-002_GC_00002014	Armatimonadota-sp-002	GC_00002014	4	ME4
Armatimonadota-sp-002_GC_00002015	Armatimonadota-sp-002	GC_00002015	4	ME4
Armatimonadota-sp-002_GC_00002017	Armatimonadota-sp-002	GC_00002017	4	ME4
Armatimonadota-sp-002_GC_00002018	Armatimonadota-sp-002	GC_00002018	4	ME4
Armatimonadota-sp-002_GC_00002021	Armatimonadota-sp-002	GC_00002021	0	ME0
Armatimonadota-sp-002_GC_00002022	Armatimonadota-sp-002	GC_00002022	1	ME1
Armatimonadota-sp-002_GC_00002024	Armatimonadota-sp-002	GC_00002024	4	ME4
Armatimonadota-sp-002_GC_00002026	Armatimonadota-sp-002	GC_00002026	26	ME26
Armatimonadota-sp-002_GC_00002027	Armatimonadota-sp-002	GC_00002027	27	ME27
Armatimonadota-sp-002_GC_00002030	Armatimonadota-sp-002	GC_00002030	3	ME3
Armatimonadota-sp-002_GC_00002031	Armatimonadota-sp-002	GC_00002031	14	ME14
Armatimonadota-sp-002_GC_00002032	Armatimonadota-sp-002	GC_00002032	3	ME3
Armatimonadota-sp-002_GC_00002033	Armatimonadota-sp-002	GC_00002033	4	ME4
Armatimonadota-sp-002_GC_00002036	Armatimonadota-sp-002	GC_00002036	4	ME4
Armatimonadota-sp-002_GC_00002037	Armatimonadota-sp-002	GC_00002037	4	ME4
Armatimonadota-sp-002_GC_00002038	Armatimonadota-sp-002	GC_00002038	3	ME3
Armatimonadota-sp-002_GC_00002039	Armatimonadota-sp-002	GC_00002039	4	ME4
Armatimonadota-sp-002_GC_00002040	Armatimonadota-sp-002	GC_00002040	4	ME4
Armatimonadota-sp-002_GC_00002041	Armatimonadota-sp-002	GC_00002041	0	ME0
Armatimonadota-sp-002_GC_00002044	Armatimonadota-sp-002	GC_00002044	4	ME4
Armatimonadota-sp-002_GC_00002045	Armatimonadota-sp-002	GC_00002045	4	ME4
Armatimonadota-sp-002_GC_00002046	Armatimonadota-sp-002	GC_00002046	3	ME3
Armatimonadota-sp-002_GC_00002049	Armatimonadota-sp-002	GC_00002049	4	ME4
Armatimonadota-sp-002_GC_00002050	Armatimonadota-sp-002	GC_00002050	3	ME3
Armatimonadota-sp-002_GC_00002053	Armatimonadota-sp-002	GC_00002053	4	ME4
Armatimonadota-sp-002_GC_00002054	Armatimonadota-sp-002	GC_00002054	4	ME4
Armatimonadota-sp-002_GC_00002055	Armatimonadota-sp-002	GC_00002055	4	ME4
Armatimonadota-sp-002_GC_00002056	Armatimonadota-sp-002	GC_00002056	14	ME14
Armatimonadota-sp-002_GC_00002059	Armatimonadota-sp-002	GC_00002059	0	ME0
Armatimonadota-sp-002_GC_00002060	Armatimonadota-sp-002	GC_00002060	4	ME4
Armatimonadota-sp-002_GC_00002061	Armatimonadota-sp-002	GC_00002061	4	ME4
Armatimonadota-sp-002_GC_00002062	Armatimonadota-sp-002	GC_00002062	0	ME0
Armatimonadota-sp-002_GC_00002063	Armatimonadota-sp-002	GC_00002063	1	ME1
Armatimonadota-sp-002_GC_00002064	Armatimonadota-sp-002	GC_00002064	4	ME4
Armatimonadota-sp-002_GC_00002065	Armatimonadota-sp-002	GC_00002065	0	ME0
Armatimonadota-sp-002_GC_00002067	Armatimonadota-sp-002	GC_00002067	4	ME4
Armatimonadota-sp-002_GC_00002068	Armatimonadota-sp-002	GC_00002068	4	ME4
Armatimonadota-sp-002_GC_00002069	Armatimonadota-sp-002	GC_00002069	4	ME4
Armatimonadota-sp-002_GC_00002070	Armatimonadota-sp-002	GC_00002070	22	ME22
Armatimonadota-sp-002_GC_00002071	Armatimonadota-sp-002	GC_00002071	4	ME4
Armatimonadota-sp-002_GC_00002074	Armatimonadota-sp-002	GC_00002074	4	ME4
Armatimonadota-sp-002_GC_00002075	Armatimonadota-sp-002	GC_00002075	3	ME3
Armatimonadota-sp-002_GC_00002076	Armatimonadota-sp-002	GC_00002076	4	ME4
Armatimonadota-sp-002_GC_00002077	Armatimonadota-sp-002	GC_00002077	4	ME4
Armatimonadota-sp-002_GC_00002078	Armatimonadota-sp-002	GC_00002078	27	ME27
Armatimonadota-sp-002_GC_00002079	Armatimonadota-sp-002	GC_00002079	4	ME4
Armatimonadota-sp-002_GC_00002080	Armatimonadota-sp-002	GC_00002080	4	ME4
Armatimonadota-sp-002_GC_00002081	Armatimonadota-sp-002	GC_00002081	0	ME0
Armatimonadota-sp-002_GC_00002082	Armatimonadota-sp-002	GC_00002082	4	ME4
Armatimonadota-sp-002_GC_00002083	Armatimonadota-sp-002	GC_00002083	4	ME4
Armatimonadota-sp-002_GC_00002084	Armatimonadota-sp-002	GC_00002084	4	ME4
Armatimonadota-sp-002_GC_00002085	Armatimonadota-sp-002	GC_00002085	27	ME27
Armatimonadota-sp-002_GC_00002087	Armatimonadota-sp-002	GC_00002087	27	ME27
Armatimonadota-sp-002_GC_00002088	Armatimonadota-sp-002	GC_00002088	4	ME4
Armatimonadota-sp-002_GC_00002089	Armatimonadota-sp-002	GC_00002089	19	ME19
Armatimonadota-sp-002_GC_00002090	Armatimonadota-sp-002	GC_00002090	19	ME19
Armatimonadota-sp-002_GC_00002091	Armatimonadota-sp-002	GC_00002091	4	ME4
Armatimonadota-sp-002_GC_00002092	Armatimonadota-sp-002	GC_00002092	4	ME4
Armatimonadota-sp-002_GC_00002093	Armatimonadota-sp-002	GC_00002093	4	ME4
Armatimonadota-sp-002_GC_00002094	Armatimonadota-sp-002	GC_00002094	4	ME4
Armatimonadota-sp-002_GC_00002095	Armatimonadota-sp-002	GC_00002095	4	ME4
Armatimonadota-sp-002_GC_00002096	Armatimonadota-sp-002	GC_00002096	19	ME19
Armatimonadota-sp-002_GC_00002097	Armatimonadota-sp-002	GC_00002097	4	ME4
Armatimonadota-sp-002_GC_00002098	Armatimonadota-sp-002	GC_00002098	4	ME4
Armatimonadota-sp-002_GC_00002099	Armatimonadota-sp-002	GC_00002099	4	ME4
Armatimonadota-sp-002_GC_00002100	Armatimonadota-sp-002	GC_00002100	0	ME0
Armatimonadota-sp-002_GC_00002101	Armatimonadota-sp-002	GC_00002101	4	ME4
Armatimonadota-sp-002_GC_00002102	Armatimonadota-sp-002	GC_00002102	3	ME3
Armatimonadota-sp-002_GC_00002103	Armatimonadota-sp-002	GC_00002103	4	ME4
Armatimonadota-sp-002_GC_00002104	Armatimonadota-sp-002	GC_00002104	22	ME22
Armatimonadota-sp-002_GC_00002105	Armatimonadota-sp-002	GC_00002105	22	ME22
Armatimonadota-sp-002_GC_00002107	Armatimonadota-sp-002	GC_00002107	4	ME4
Armatimonadota-sp-002_GC_00002109	Armatimonadota-sp-002	GC_00002109	4	ME4
Armatimonadota-sp-002_GC_00002116	Armatimonadota-sp-002	GC_00002116	0	ME0
Armatimonadota-sp-002_GC_00002122	Armatimonadota-sp-002	GC_00002122	4	ME4
Armatimonadota-sp-002_GC_00002128	Armatimonadota-sp-002	GC_00002128	4	ME4
Armatimonadota-sp-002_GC_00002129	Armatimonadota-sp-002	GC_00002129	4	ME4
Armatimonadota-sp-002_GC_00002130	Armatimonadota-sp-002	GC_00002130	5	ME5
Armatimonadota-sp-002_GC_00002132	Armatimonadota-sp-002	GC_00002132	4	ME4
Armatimonadota-sp-002_GC_00002133	Armatimonadota-sp-002	GC_00002133	4	ME4
Armatimonadota-sp-002_GC_00002138	Armatimonadota-sp-002	GC_00002138	3	ME3
Armatimonadota-sp-002_GC_00002140	Armatimonadota-sp-002	GC_00002140	4	ME4
Armatimonadota-sp-002_GC_00002142	Armatimonadota-sp-002	GC_00002142	4	ME4
Armatimonadota-sp-002_GC_00002144	Armatimonadota-sp-002	GC_00002144	0	ME0
Armatimonadota-sp-002_GC_00002146	Armatimonadota-sp-002	GC_00002146	4	ME4
Armatimonadota-sp-002_GC_00002152	Armatimonadota-sp-002	GC_00002152	22	ME22
Armatimonadota-sp-002_GC_00002153	Armatimonadota-sp-002	GC_00002153	4	ME4
Armatimonadota-sp-002_GC_00002154	Armatimonadota-sp-002	GC_00002154	4	ME4
Armatimonadota-sp-002_GC_00002155	Armatimonadota-sp-002	GC_00002155	4	ME4
Armatimonadota-sp-002_GC_00002156	Armatimonadota-sp-002	GC_00002156	4	ME4
Armatimonadota-sp-002_GC_00002158	Armatimonadota-sp-002	GC_00002158	19	ME19
Armatimonadota-sp-002_GC_00002159	Armatimonadota-sp-002	GC_00002159	4	ME4
Armatimonadota-sp-002_GC_00002160	Armatimonadota-sp-002	GC_00002160	3	ME3
Armatimonadota-sp-002_GC_00002161	Armatimonadota-sp-002	GC_00002161	4	ME4
Armatimonadota-sp-002_GC_00002163	Armatimonadota-sp-002	GC_00002163	0	ME0
Armatimonadota-sp-002_GC_00002164	Armatimonadota-sp-002	GC_00002164	3	ME3
Armatimonadota-sp-002_GC_00002165	Armatimonadota-sp-002	GC_00002165	3	ME3
Armatimonadota-sp-002_GC_00002169	Armatimonadota-sp-002	GC_00002169	4	ME4
Armatimonadota-sp-002_GC_00002170	Armatimonadota-sp-002	GC_00002170	4	ME4
Armatimonadota-sp-002_GC_00002174	Armatimonadota-sp-002	GC_00002174	4	ME4
Armatimonadota-sp-002_GC_00002175	Armatimonadota-sp-002	GC_00002175	3	ME3
Armatimonadota-sp-002_GC_00002176	Armatimonadota-sp-002	GC_00002176	4	ME4
Armatimonadota-sp-002_GC_00002177	Armatimonadota-sp-002	GC_00002177	4	ME4
Armatimonadota-sp-002_GC_00002178	Armatimonadota-sp-002	GC_00002178	4	ME4
Armatimonadota-sp-002_GC_00002179	Armatimonadota-sp-002	GC_00002179	0	ME0
Armatimonadota-sp-002_GC_00002180	Armatimonadota-sp-002	GC_00002180	4	ME4
Armatimonadota-sp-002_GC_00002181	Armatimonadota-sp-002	GC_00002181	4	ME4
Armatimonadota-sp-002_GC_00002182	Armatimonadota-sp-002	GC_00002182	4	ME4
Armatimonadota-sp-002_GC_00002183	Armatimonadota-sp-002	GC_00002183	4	ME4
Armatimonadota-sp-002_GC_00002185	Armatimonadota-sp-002	GC_00002185	0	ME0
Armatimonadota-sp-002_GC_00002186	Armatimonadota-sp-002	GC_00002186	4	ME4
Armatimonadota-sp-002_GC_00002189	Armatimonadota-sp-002	GC_00002189	3	ME3
Armatimonadota-sp-002_GC_00002190	Armatimonadota-sp-002	GC_00002190	4	ME4
Armatimonadota-sp-002_GC_00002191	Armatimonadota-sp-002	GC_00002191	4	ME4
Armatimonadota-sp-002_GC_00002192	Armatimonadota-sp-002	GC_00002192	4	ME4
Armatimonadota-sp-002_GC_00002194	Armatimonadota-sp-002	GC_00002194	4	ME4
Armatimonadota-sp-002_GC_00002195	Armatimonadota-sp-002	GC_00002195	19	ME19
Armatimonadota-sp-002_GC_00002197	Armatimonadota-sp-002	GC_00002197	4	ME4
Armatimonadota-sp-002_GC_00002198	Armatimonadota-sp-002	GC_00002198	4	ME4
Armatimonadota-sp-002_GC_00002199	Armatimonadota-sp-002	GC_00002199	22	ME22
Armatimonadota-sp-002_GC_00002200	Armatimonadota-sp-002	GC_00002200	4	ME4
Armatimonadota-sp-002_GC_00002202	Armatimonadota-sp-002	GC_00002202	4	ME4
Armatimonadota-sp-002_GC_00002203	Armatimonadota-sp-002	GC_00002203	4	ME4
Armatimonadota-sp-002_GC_00002204	Armatimonadota-sp-002	GC_00002204	0	ME0
Armatimonadota-sp-002_GC_00002205	Armatimonadota-sp-002	GC_00002205	15	ME15
Armatimonadota-sp-002_GC_00002206	Armatimonadota-sp-002	GC_00002206	0	ME0
Armatimonadota-sp-002_GC_00002208	Armatimonadota-sp-002	GC_00002208	3	ME3
Armatimonadota-sp-002_GC_00002209	Armatimonadota-sp-002	GC_00002209	0	ME0
Armatimonadota-sp-002_GC_00002210	Armatimonadota-sp-002	GC_00002210	4	ME4
Armatimonadota-sp-002_GC_00002211	Armatimonadota-sp-002	GC_00002211	19	ME19
Armatimonadota-sp-002_GC_00002213	Armatimonadota-sp-002	GC_00002213	4	ME4
Armatimonadota-sp-002_GC_00002214	Armatimonadota-sp-002	GC_00002214	4	ME4
Armatimonadota-sp-002_GC_00002215	Armatimonadota-sp-002	GC_00002215	27	ME27
Armatimonadota-sp-002_GC_00002216	Armatimonadota-sp-002	GC_00002216	0	ME0
Armatimonadota-sp-002_GC_00002218	Armatimonadota-sp-002	GC_00002218	3	ME3
Armatimonadota-sp-002_GC_00002219	Armatimonadota-sp-002	GC_00002219	4	ME4
Armatimonadota-sp-002_GC_00002220	Armatimonadota-sp-002	GC_00002220	27	ME27
Armatimonadota-sp-002_GC_00002223	Armatimonadota-sp-002	GC_00002223	4	ME4
Armatimonadota-sp-002_GC_00002225	Armatimonadota-sp-002	GC_00002225	4	ME4
Armatimonadota-sp-002_GC_00002226	Armatimonadota-sp-002	GC_00002226	4	ME4
Armatimonadota-sp-002_GC_00002231	Armatimonadota-sp-002	GC_00002231	4	ME4
Armatimonadota-sp-002_GC_00002235	Armatimonadota-sp-002	GC_00002235	4	ME4
Armatimonadota-sp-002_GC_00002246	Armatimonadota-sp-002	GC_00002246	4	ME4
Armatimonadota-sp-002_GC_00002251	Armatimonadota-sp-002	GC_00002251	4	ME4
Armatimonadota-sp-002_GC_00002257	Armatimonadota-sp-002	GC_00002257	4	ME4
Armatimonadota-sp-002_GC_00002258	Armatimonadota-sp-002	GC_00002258	4	ME4
Armatimonadota-sp-002_GC_00002259	Armatimonadota-sp-002	GC_00002259	4	ME4
Armatimonadota-sp-002_GC_00002260	Armatimonadota-sp-002	GC_00002260	4	ME4
Armatimonadota-sp-002_GC_00002269	Armatimonadota-sp-002	GC_00002269	3	ME3
Armatimonadota-sp-002_GC_00002271	Armatimonadota-sp-002	GC_00002271	0	ME0
Armatimonadota-sp-002_GC_00002273	Armatimonadota-sp-002	GC_00002273	19	ME19
Armatimonadota-sp-002_GC_00002274	Armatimonadota-sp-002	GC_00002274	4	ME4
Armatimonadota-sp-002_GC_00002275	Armatimonadota-sp-002	GC_00002275	0	ME0
Armatimonadota-sp-002_GC_00002276	Armatimonadota-sp-002	GC_00002276	0	ME0
Armatimonadota-sp-002_GC_00002279	Armatimonadota-sp-002	GC_00002279	8	ME8
Armatimonadota-sp-002_GC_00002280	Armatimonadota-sp-002	GC_00002280	4	ME4
Armatimonadota-sp-002_GC_00002281	Armatimonadota-sp-002	GC_00002281	22	ME22
Armatimonadota-sp-002_GC_00002283	Armatimonadota-sp-002	GC_00002283	4	ME4
Armatimonadota-sp-002_GC_00002284	Armatimonadota-sp-002	GC_00002284	4	ME4
Armatimonadota-sp-002_GC_00002286	Armatimonadota-sp-002	GC_00002286	7	ME7
Armatimonadota-sp-002_GC_00002287	Armatimonadota-sp-002	GC_00002287	4	ME4
Armatimonadota-sp-002_GC_00002288	Armatimonadota-sp-002	GC_00002288	0	ME0
Armatimonadota-sp-002_GC_00002289	Armatimonadota-sp-002	GC_00002289	4	ME4
Armatimonadota-sp-002_GC_00002291	Armatimonadota-sp-002	GC_00002291	4	ME4
Armatimonadota-sp-002_GC_00002292	Armatimonadota-sp-002	GC_00002292	3	ME3
Armatimonadota-sp-002_GC_00002293	Armatimonadota-sp-002	GC_00002293	3	ME3
Armatimonadota-sp-002_GC_00002294	Armatimonadota-sp-002	GC_00002294	1	ME1
Armatimonadota-sp-002_GC_00002295	Armatimonadota-sp-002	GC_00002295	4	ME4
Armatimonadota-sp-002_GC_00002296	Armatimonadota-sp-002	GC_00002296	4	ME4
Armatimonadota-sp-002_GC_00002297	Armatimonadota-sp-002	GC_00002297	19	ME19
Armatimonadota-sp-002_GC_00002298	Armatimonadota-sp-002	GC_00002298	4	ME4
Armatimonadota-sp-002_GC_00002300	Armatimonadota-sp-002	GC_00002300	3	ME3
Armatimonadota-sp-002_GC_00002302	Armatimonadota-sp-002	GC_00002302	4	ME4
Armatimonadota-sp-002_GC_00002303	Armatimonadota-sp-002	GC_00002303	4	ME4
Armatimonadota-sp-002_GC_00002306	Armatimonadota-sp-002	GC_00002306	4	ME4
Armatimonadota-sp-002_GC_00002308	Armatimonadota-sp-002	GC_00002308	3	ME3
Armatimonadota-sp-002_GC_00002311	Armatimonadota-sp-002	GC_00002311	4	ME4
Armatimonadota-sp-002_GC_00002312	Armatimonadota-sp-002	GC_00002312	4	ME4
Armatimonadota-sp-002_GC_00002313	Armatimonadota-sp-002	GC_00002313	4	ME4
Armatimonadota-sp-002_GC_00002314	Armatimonadota-sp-002	GC_00002314	4	ME4
Armatimonadota-sp-002_GC_00002315	Armatimonadota-sp-002	GC_00002315	4	ME4
Armatimonadota-sp-002_GC_00002316	Armatimonadota-sp-002	GC_00002316	4	ME4
Armatimonadota-sp-002_GC_00002317	Armatimonadota-sp-002	GC_00002317	0	ME0
Armatimonadota-sp-002_GC_00002318	Armatimonadota-sp-002	GC_00002318	22	ME22
Armatimonadota-sp-002_GC_00002321	Armatimonadota-sp-002	GC_00002321	22	ME22
Armatimonadota-sp-002_GC_00002323	Armatimonadota-sp-002	GC_00002323	22	ME22
Armatimonadota-sp-002_GC_00002325	Armatimonadota-sp-002	GC_00002325	4	ME4
Armatimonadota-sp-002_GC_00002326	Armatimonadota-sp-002	GC_00002326	22	ME22
Armatimonadota-sp-002_GC_00002327	Armatimonadota-sp-002	GC_00002327	4	ME4
Armatimonadota-sp-002_GC_00002328	Armatimonadota-sp-002	GC_00002328	4	ME4
Armatimonadota-sp-002_GC_00002329	Armatimonadota-sp-002	GC_00002329	4	ME4
Armatimonadota-sp-002_GC_00002333	Armatimonadota-sp-002	GC_00002333	22	ME22
Armatimonadota-sp-002_GC_00002334	Armatimonadota-sp-002	GC_00002334	4	ME4
Armatimonadota-sp-002_GC_00002335	Armatimonadota-sp-002	GC_00002335	4	ME4
Armatimonadota-sp-002_GC_00002336	Armatimonadota-sp-002	GC_00002336	22	ME22
Armatimonadota-sp-002_GC_00002338	Armatimonadota-sp-002	GC_00002338	8	ME8
Armatimonadota-sp-002_GC_00002339	Armatimonadota-sp-002	GC_00002339	7	ME7
Armatimonadota-sp-002_GC_00002342	Armatimonadota-sp-002	GC_00002342	19	ME19
Armatimonadota-sp-002_GC_00002343	Armatimonadota-sp-002	GC_00002343	4	ME4
Armatimonadota-sp-002_GC_00002345	Armatimonadota-sp-002	GC_00002345	27	ME27
Armatimonadota-sp-002_GC_00002348	Armatimonadota-sp-002	GC_00002348	3	ME3
Armatimonadota-sp-002_GC_00002350	Armatimonadota-sp-002	GC_00002350	4	ME4
Armatimonadota-sp-002_GC_00002351	Armatimonadota-sp-002	GC_00002351	4	ME4
Armatimonadota-sp-002_GC_00002352	Armatimonadota-sp-002	GC_00002352	4	ME4
Armatimonadota-sp-002_GC_00002354	Armatimonadota-sp-002	GC_00002354	4	ME4
Armatimonadota-sp-002_GC_00002355	Armatimonadota-sp-002	GC_00002355	4	ME4
Armatimonadota-sp-002_GC_00002356	Armatimonadota-sp-002	GC_00002356	4	ME4
Armatimonadota-sp-002_GC_00002357	Armatimonadota-sp-002	GC_00002357	4	ME4
Armatimonadota-sp-002_GC_00002359	Armatimonadota-sp-002	GC_00002359	4	ME4
Armatimonadota-sp-002_GC_00002360	Armatimonadota-sp-002	GC_00002360	0	ME0
Armatimonadota-sp-002_GC_00002361	Armatimonadota-sp-002	GC_00002361	0	ME0
Armatimonadota-sp-002_GC_00002367	Armatimonadota-sp-002	GC_00002367	22	ME22
Armatimonadota-sp-002_GC_00002377	Armatimonadota-sp-002	GC_00002377	22	ME22
Armatimonadota-sp-002_GC_00002378	Armatimonadota-sp-002	GC_00002378	4	ME4
Armatimonadota-sp-002_GC_00002381	Armatimonadota-sp-002	GC_00002381	0	ME0
Armatimonadota-sp-002_GC_00002387	Armatimonadota-sp-002	GC_00002387	22	ME22
Armatimonadota-sp-002_GC_00002397	Armatimonadota-sp-002	GC_00002397	4	ME4
Armatimonadota-sp-002_GC_00002398	Armatimonadota-sp-002	GC_00002398	4	ME4
Armatimonadota-sp-002_GC_00002399	Armatimonadota-sp-002	GC_00002399	4	ME4
Armatimonadota-sp-002_GC_00002405	Armatimonadota-sp-002	GC_00002405	4	ME4
Armatimonadota-sp-002_GC_00002409	Armatimonadota-sp-002	GC_00002409	22	ME22
Armatimonadota-sp-002_GC_00002410	Armatimonadota-sp-002	GC_00002410	4	ME4
Armatimonadota-sp-002_GC_00002411	Armatimonadota-sp-002	GC_00002411	4	ME4
Armatimonadota-sp-002_GC_00002412	Armatimonadota-sp-002	GC_00002412	1	ME1
Armatimonadota-sp-002_GC_00002413	Armatimonadota-sp-002	GC_00002413	4	ME4
Armatimonadota-sp-002_GC_00002417	Armatimonadota-sp-002	GC_00002417	4	ME4
Armatimonadota-sp-002_GC_00002423	Armatimonadota-sp-002	GC_00002423	14	ME14
Armatimonadota-sp-002_GC_00002426	Armatimonadota-sp-002	GC_00002426	0	ME0
Armatimonadota-sp-002_GC_00002429	Armatimonadota-sp-002	GC_00002429	22	ME22
Armatimonadota-sp-002_GC_00002430	Armatimonadota-sp-002	GC_00002430	4	ME4
Armatimonadota-sp-002_GC_00002432	Armatimonadota-sp-002	GC_00002432	27	ME27
Armatimonadota-sp-002_GC_00002433	Armatimonadota-sp-002	GC_00002433	4	ME4
Armatimonadota-sp-002_GC_00002435	Armatimonadota-sp-002	GC_00002435	0	ME0
Armatimonadota-sp-002_GC_00002436	Armatimonadota-sp-002	GC_00002436	4	ME4
Armatimonadota-sp-002_GC_00002437	Armatimonadota-sp-002	GC_00002437	4	ME4
Armatimonadota-sp-002_GC_00002438	Armatimonadota-sp-002	GC_00002438	4	ME4
Armatimonadota-sp-002_GC_00002445	Armatimonadota-sp-002	GC_00002445	4	ME4
Armatimonadota-sp-002_GC_00002446	Armatimonadota-sp-002	GC_00002446	19	ME19
Armatimonadota-sp-002_GC_00002447	Armatimonadota-sp-002	GC_00002447	22	ME22
Armatimonadota-sp-002_GC_00002448	Armatimonadota-sp-002	GC_00002448	4	ME4
Armatimonadota-sp-002_GC_00002449	Armatimonadota-sp-002	GC_00002449	19	ME19
Armatimonadota-sp-002_GC_00002451	Armatimonadota-sp-002	GC_00002451	2	ME2
Armatimonadota-sp-002_GC_00002452	Armatimonadota-sp-002	GC_00002452	4	ME4
Armatimonadota-sp-002_GC_00002453	Armatimonadota-sp-002	GC_00002453	4	ME4
Armatimonadota-sp-002_GC_00002454	Armatimonadota-sp-002	GC_00002454	4	ME4
Armatimonadota-sp-002_GC_00002456	Armatimonadota-sp-002	GC_00002456	4	ME4
Armatimonadota-sp-002_GC_00002457	Armatimonadota-sp-002	GC_00002457	4	ME4
Armatimonadota-sp-002_GC_00002458	Armatimonadota-sp-002	GC_00002458	4	ME4
Armatimonadota-sp-002_GC_00002459	Armatimonadota-sp-002	GC_00002459	4	ME4
Armatimonadota-sp-002_GC_00002460	Armatimonadota-sp-002	GC_00002460	2	ME2
Armatimonadota-sp-002_GC_00002461	Armatimonadota-sp-002	GC_00002461	19	ME19
Armatimonadota-sp-002_GC_00002462	Armatimonadota-sp-002	GC_00002462	3	ME3
Armatimonadota-sp-002_GC_00002463	Armatimonadota-sp-002	GC_00002463	4	ME4
Armatimonadota-sp-002_GC_00002464	Armatimonadota-sp-002	GC_00002464	0	ME0
Armatimonadota-sp-002_GC_00002465	Armatimonadota-sp-002	GC_00002465	0	ME0
Armatimonadota-sp-002_GC_00002467	Armatimonadota-sp-002	GC_00002467	3	ME3
Armatimonadota-sp-002_GC_00002470	Armatimonadota-sp-002	GC_00002470	4	ME4
Armatimonadota-sp-002_GC_00002472	Armatimonadota-sp-002	GC_00002472	4	ME4
Armatimonadota-sp-002_GC_00002473	Armatimonadota-sp-002	GC_00002473	27	ME27
Armatimonadota-sp-002_GC_00002474	Armatimonadota-sp-002	GC_00002474	4	ME4
Armatimonadota-sp-002_GC_00002475	Armatimonadota-sp-002	GC_00002475	19	ME19
Armatimonadota-sp-002_GC_00002479	Armatimonadota-sp-002	GC_00002479	19	ME19
Armatimonadota-sp-002_GC_00002480	Armatimonadota-sp-002	GC_00002480	27	ME27
Armatimonadota-sp-002_GC_00002482	Armatimonadota-sp-002	GC_00002482	4	ME4
Armatimonadota-sp-002_GC_00002483	Armatimonadota-sp-002	GC_00002483	4	ME4
Armatimonadota-sp-002_GC_00002484	Armatimonadota-sp-002	GC_00002484	4	ME4
Armatimonadota-sp-002_GC_00002485	Armatimonadota-sp-002	GC_00002485	27	ME27
Armatimonadota-sp-002_GC_00002486	Armatimonadota-sp-002	GC_00002486	4	ME4
Armatimonadota-sp-002_GC_00002487	Armatimonadota-sp-002	GC_00002487	0	ME0
Armatimonadota-sp-002_GC_00002488	Armatimonadota-sp-002	GC_00002488	4	ME4
Armatimonadota-sp-002_GC_00002489	Armatimonadota-sp-002	GC_00002489	4	ME4
Armatimonadota-sp-002_GC_00002490	Armatimonadota-sp-002	GC_00002490	4	ME4
Armatimonadota-sp-002_GC_00002491	Armatimonadota-sp-002	GC_00002491	4	ME4
Armatimonadota-sp-002_GC_00002492	Armatimonadota-sp-002	GC_00002492	19	ME19
Armatimonadota-sp-002_GC_00002493	Armatimonadota-sp-002	GC_00002493	0	ME0
Armatimonadota-sp-002_GC_00002495	Armatimonadota-sp-002	GC_00002495	22	ME22
Armatimonadota-sp-002_GC_00002496	Armatimonadota-sp-002	GC_00002496	4	ME4
Armatimonadota-sp-002_GC_00002497	Armatimonadota-sp-002	GC_00002497	22	ME22
Armatimonadota-sp-002_GC_00002498	Armatimonadota-sp-002	GC_00002498	3	ME3
Armatimonadota-sp-002_GC_00002499	Armatimonadota-sp-002	GC_00002499	22	ME22
Armatimonadota-sp-002_GC_00002500	Armatimonadota-sp-002	GC_00002500	4	ME4
Armatimonadota-sp-002_GC_00002501	Armatimonadota-sp-002	GC_00002501	4	ME4
Armatimonadota-sp-002_GC_00002504	Armatimonadota-sp-002	GC_00002504	3	ME3
Armatimonadota-sp-002_GC_00002505	Armatimonadota-sp-002	GC_00002505	4	ME4
Armatimonadota-sp-002_GC_00002507	Armatimonadota-sp-002	GC_00002507	19	ME19
Armatimonadota-sp-002_GC_00002508	Armatimonadota-sp-002	GC_00002508	22	ME22
Armatimonadota-sp-002_GC_00002509	Armatimonadota-sp-002	GC_00002509	27	ME27
Armatimonadota-sp-002_GC_00002511	Armatimonadota-sp-002	GC_00002511	4	ME4
Armatimonadota-sp-002_GC_00002512	Armatimonadota-sp-002	GC_00002512	4	ME4
Armatimonadota-sp-002_GC_00002513	Armatimonadota-sp-002	GC_00002513	4	ME4
Armatimonadota-sp-002_GC_00002514	Armatimonadota-sp-002	GC_00002514	4	ME4
Armatimonadota-sp-002_GC_00002517	Armatimonadota-sp-002	GC_00002517	4	ME4
Armatimonadota-sp-002_GC_00002526	Armatimonadota-sp-002	GC_00002526	4	ME4
Armatimonadota-sp-002_GC_00002541	Armatimonadota-sp-002	GC_00002541	3	ME3
Armatimonadota-sp-002_GC_00002555	Armatimonadota-sp-002	GC_00002555	1	ME1
Armatimonadota-sp-002_GC_00002564	Armatimonadota-sp-002	GC_00002564	4	ME4
Armatimonadota-sp-002_GC_00002566	Armatimonadota-sp-002	GC_00002566	0	ME0
Armatimonadota-sp-002_GC_00002567	Armatimonadota-sp-002	GC_00002567	4	ME4
Armatimonadota-sp-002_GC_00002577	Armatimonadota-sp-002	GC_00002577	4	ME4
Armatimonadota-sp-002_GC_00002580	Armatimonadota-sp-002	GC_00002580	4	ME4
Armatimonadota-sp-002_GC_00002590	Armatimonadota-sp-002	GC_00002590	4	ME4
Armatimonadota-sp-002_GC_00002592	Armatimonadota-sp-002	GC_00002592	4	ME4
Armatimonadota-sp-002_GC_00002593	Armatimonadota-sp-002	GC_00002593	3	ME3
Armatimonadota-sp-002_GC_00002595	Armatimonadota-sp-002	GC_00002595	4	ME4
Armatimonadota-sp-002_GC_00002597	Armatimonadota-sp-002	GC_00002597	4	ME4
Armatimonadota-sp-002_GC_00002603	Armatimonadota-sp-002	GC_00002603	3	ME3
Armatimonadota-sp-002_GC_00002604	Armatimonadota-sp-002	GC_00002604	4	ME4
Armatimonadota-sp-002_GC_00002606	Armatimonadota-sp-002	GC_00002606	4	ME4
Armatimonadota-sp-002_GC_00002607	Armatimonadota-sp-002	GC_00002607	0	ME0
Armatimonadota-sp-002_GC_00002608	Armatimonadota-sp-002	GC_00002608	22	ME22
Armatimonadota-sp-002_GC_00002609	Armatimonadota-sp-002	GC_00002609	22	ME22
Armatimonadota-sp-002_GC_00002610	Armatimonadota-sp-002	GC_00002610	4	ME4
Armatimonadota-sp-002_GC_00002613	Armatimonadota-sp-002	GC_00002613	4	ME4
Armatimonadota-sp-002_GC_00002614	Armatimonadota-sp-002	GC_00002614	4	ME4
Armatimonadota-sp-002_GC_00002615	Armatimonadota-sp-002	GC_00002615	3	ME3
Armatimonadota-sp-002_GC_00002617	Armatimonadota-sp-002	GC_00002617	4	ME4
Armatimonadota-sp-002_GC_00002619	Armatimonadota-sp-002	GC_00002619	19	ME19
Armatimonadota-sp-002_GC_00002621	Armatimonadota-sp-002	GC_00002621	4	ME4
Armatimonadota-sp-002_GC_00002623	Armatimonadota-sp-002	GC_00002623	4	ME4
Armatimonadota-sp-002_GC_00002624	Armatimonadota-sp-002	GC_00002624	22	ME22
Armatimonadota-sp-002_GC_00002627	Armatimonadota-sp-002	GC_00002627	4	ME4
Armatimonadota-sp-002_GC_00002628	Armatimonadota-sp-002	GC_00002628	4	ME4
Armatimonadota-sp-002_GC_00002631	Armatimonadota-sp-002	GC_00002631	3	ME3
Armatimonadota-sp-002_GC_00002634	Armatimonadota-sp-002	GC_00002634	4	ME4
Armatimonadota-sp-002_GC_00002636	Armatimonadota-sp-002	GC_00002636	0	ME0
Armatimonadota-sp-002_GC_00002640	Armatimonadota-sp-002	GC_00002640	4	ME4
Armatimonadota-sp-002_GC_00002641	Armatimonadota-sp-002	GC_00002641	4	ME4
Armatimonadota-sp-002_GC_00002643	Armatimonadota-sp-002	GC_00002643	3	ME3
Armatimonadota-sp-002_GC_00002644	Armatimonadota-sp-002	GC_00002644	0	ME0
Armatimonadota-sp-002_GC_00002645	Armatimonadota-sp-002	GC_00002645	22	ME22
Armatimonadota-sp-002_GC_00002646	Armatimonadota-sp-002	GC_00002646	4	ME4
Armatimonadota-sp-002_GC_00002648	Armatimonadota-sp-002	GC_00002648	22	ME22
Armatimonadota-sp-002_GC_00002649	Armatimonadota-sp-002	GC_00002649	4	ME4
Armatimonadota-sp-002_GC_00002651	Armatimonadota-sp-002	GC_00002651	0	ME0
Armatimonadota-sp-002_GC_00002652	Armatimonadota-sp-002	GC_00002652	0	ME0
Armatimonadota-sp-002_GC_00002653	Armatimonadota-sp-002	GC_00002653	4	ME4
Armatimonadota-sp-002_GC_00002657	Armatimonadota-sp-002	GC_00002657	4	ME4
Armatimonadota-sp-002_GC_00002658	Armatimonadota-sp-002	GC_00002658	4	ME4
Armatimonadota-sp-002_GC_00002661	Armatimonadota-sp-002	GC_00002661	4	ME4
Armatimonadota-sp-002_GC_00002662	Armatimonadota-sp-002	GC_00002662	4	ME4
Armatimonadota-sp-002_GC_00002664	Armatimonadota-sp-002	GC_00002664	3	ME3
Armatimonadota-sp-002_GC_00002672	Armatimonadota-sp-002	GC_00002672	3	ME3
Armatimonadota-sp-002_GC_00002678	Armatimonadota-sp-002	GC_00002678	4	ME4
Armatimonadota-sp-002_GC_00002701	Armatimonadota-sp-002	GC_00002701	22	ME22
Armatimonadota-sp-002_GC_00002704	Armatimonadota-sp-002	GC_00002704	22	ME22
Armatimonadota-sp-002_GC_00002705	Armatimonadota-sp-002	GC_00002705	4	ME4
Armatimonadota-sp-002_GC_00002713	Armatimonadota-sp-002	GC_00002713	0	ME0
Armatimonadota-sp-002_GC_00002714	Armatimonadota-sp-002	GC_00002714	3	ME3
Armatimonadota-sp-002_GC_00002720	Armatimonadota-sp-002	GC_00002720	3	ME3
Armatimonadota-sp-002_GC_00002721	Armatimonadota-sp-002	GC_00002721	19	ME19
Armatimonadota-sp-002_GC_00002725	Armatimonadota-sp-002	GC_00002725	0	ME0
Armatimonadota-sp-002_GC_00002726	Armatimonadota-sp-002	GC_00002726	0	ME0
Armatimonadota-sp-002_GC_00002729	Armatimonadota-sp-002	GC_00002729	4	ME4
Armatimonadota-sp-002_GC_00002731	Armatimonadota-sp-002	GC_00002731	5	ME5
Armatimonadota-sp-002_GC_00002732	Armatimonadota-sp-002	GC_00002732	4	ME4
Armatimonadota-sp-002_GC_00002739	Armatimonadota-sp-002	GC_00002739	3	ME3
Armatimonadota-sp-002_GC_00002747	Armatimonadota-sp-002	GC_00002747	3	ME3
Armatimonadota-sp-002_GC_00002748	Armatimonadota-sp-002	GC_00002748	3	ME3
Armatimonadota-sp-002_GC_00002753	Armatimonadota-sp-002	GC_00002753	22	ME22
Armatimonadota-sp-002_GC_00002754	Armatimonadota-sp-002	GC_00002754	4	ME4
Armatimonadota-sp-002_GC_00002755	Armatimonadota-sp-002	GC_00002755	4	ME4
Armatimonadota-sp-002_GC_00002760	Armatimonadota-sp-002	GC_00002760	4	ME4
Armatimonadota-sp-002_GC_00002762	Armatimonadota-sp-002	GC_00002762	3	ME3
Armatimonadota-sp-002_GC_00002764	Armatimonadota-sp-002	GC_00002764	4	ME4
Armatimonadota-sp-002_GC_00002767	Armatimonadota-sp-002	GC_00002767	4	ME4
Armatimonadota-sp-002_GC_00002768	Armatimonadota-sp-002	GC_00002768	3	ME3
Armatimonadota-sp-002_GC_00002771	Armatimonadota-sp-002	GC_00002771	4	ME4
Armatimonadota-sp-002_GC_00002772	Armatimonadota-sp-002	GC_00002772	4	ME4
Armatimonadota-sp-002_GC_00002773	Armatimonadota-sp-002	GC_00002773	5	ME5
Armatimonadota-sp-002_GC_00002776	Armatimonadota-sp-002	GC_00002776	4	ME4
Armatimonadota-sp-002_GC_00002778	Armatimonadota-sp-002	GC_00002778	4	ME4
Armatimonadota-sp-002_GC_00002779	Armatimonadota-sp-002	GC_00002779	0	ME0
Armatimonadota-sp-002_GC_00002781	Armatimonadota-sp-002	GC_00002781	4	ME4
Armatimonadota-sp-002_GC_00002783	Armatimonadota-sp-002	GC_00002783	15	ME15
Armatimonadota-sp-002_GC_00002789	Armatimonadota-sp-002	GC_00002789	4	ME4
Armatimonadota-sp-002_GC_00002792	Armatimonadota-sp-002	GC_00002792	28	ME28
Armatimonadota-sp-002_GC_00002794	Armatimonadota-sp-002	GC_00002794	4	ME4
Armatimonadota-sp-002_GC_00002799	Armatimonadota-sp-002	GC_00002799	0	ME0
Armatimonadota-sp-002_GC_00002800	Armatimonadota-sp-002	GC_00002800	19	ME19
Armatimonadota-sp-002_GC_00002801	Armatimonadota-sp-002	GC_00002801	3	ME3
Armatimonadota-sp-002_GC_00002804	Armatimonadota-sp-002	GC_00002804	4	ME4
Armatimonadota-sp-002_GC_00002808	Armatimonadota-sp-002	GC_00002808	23	ME23
Armatimonadota-sp-002_GC_00002810	Armatimonadota-sp-002	GC_00002810	22	ME22
Armatimonadota-sp-002_GC_00002811	Armatimonadota-sp-002	GC_00002811	22	ME22
Armatimonadota-sp-002_GC_00002814	Armatimonadota-sp-002	GC_00002814	3	ME3
Armatimonadota-sp-002_GC_00002817	Armatimonadota-sp-002	GC_00002817	0	ME0
Armatimonadota-sp-002_GC_00002818	Armatimonadota-sp-002	GC_00002818	3	ME3
Armatimonadota-sp-002_GC_00002819	Armatimonadota-sp-002	GC_00002819	4	ME4
Armatimonadota-sp-002_GC_00002825	Armatimonadota-sp-002	GC_00002825	4	ME4
Armatimonadota-sp-002_GC_00002826	Armatimonadota-sp-002	GC_00002826	4	ME4
Armatimonadota-sp-002_GC_00002830	Armatimonadota-sp-002	GC_00002830	3	ME3
Armatimonadota-sp-002_GC_00002834	Armatimonadota-sp-002	GC_00002834	22	ME22
Armatimonadota-sp-002_GC_00002836	Armatimonadota-sp-002	GC_00002836	4	ME4
Armatimonadota-sp-002_GC_00002837	Armatimonadota-sp-002	GC_00002837	4	ME4
Armatimonadota-sp-002_GC_00002838	Armatimonadota-sp-002	GC_00002838	4	ME4
Armatimonadota-sp-002_GC_00002844	Armatimonadota-sp-002	GC_00002844	4	ME4
Armatimonadota-sp-002_GC_00002845	Armatimonadota-sp-002	GC_00002845	4	ME4
Armatimonadota-sp-002_GC_00002848	Armatimonadota-sp-002	GC_00002848	4	ME4
Armatimonadota-sp-002_GC_00002849	Armatimonadota-sp-002	GC_00002849	3	ME3
Armatimonadota-sp-002_GC_00002850	Armatimonadota-sp-002	GC_00002850	4	ME4
Armatimonadota-sp-002_GC_00002853	Armatimonadota-sp-002	GC_00002853	19	ME19
Armatimonadota-sp-002_GC_00002854	Armatimonadota-sp-002	GC_00002854	4	ME4
Armatimonadota-sp-002_GC_00002863	Armatimonadota-sp-002	GC_00002863	5	ME5
Armatimonadota-sp-002_GC_00002864	Armatimonadota-sp-002	GC_00002864	4	ME4
Armatimonadota-sp-002_GC_00002868	Armatimonadota-sp-002	GC_00002868	22	ME22
Armatimonadota-sp-002_GC_00002886	Armatimonadota-sp-002	GC_00002886	22	ME22
Armatimonadota-sp-002_GC_00002907	Armatimonadota-sp-002	GC_00002907	4	ME4
Armatimonadota-sp-002_GC_00002915	Armatimonadota-sp-002	GC_00002915	0	ME0
Armatimonadota-sp-002_GC_00002946	Armatimonadota-sp-002	GC_00002946	19	ME19
Armatimonadota-sp-002_GC_00002947	Armatimonadota-sp-002	GC_00002947	4	ME4
Armatimonadota-sp-002_GC_00002954	Armatimonadota-sp-002	GC_00002954	8	ME8
Armatimonadota-sp-002_GC_00002955	Armatimonadota-sp-002	GC_00002955	3	ME3
Armatimonadota-sp-002_GC_00002958	Armatimonadota-sp-002	GC_00002958	3	ME3
Armatimonadota-sp-002_GC_00002961	Armatimonadota-sp-002	GC_00002961	5	ME5
Armatimonadota-sp-002_GC_00002962	Armatimonadota-sp-002	GC_00002962	4	ME4
Armatimonadota-sp-002_GC_00002965	Armatimonadota-sp-002	GC_00002965	4	ME4
Armatimonadota-sp-002_GC_00002971	Armatimonadota-sp-002	GC_00002971	22	ME22
Armatimonadota-sp-002_GC_00002972	Armatimonadota-sp-002	GC_00002972	4	ME4
Armatimonadota-sp-002_GC_00002981	Armatimonadota-sp-002	GC_00002981	4	ME4
Armatimonadota-sp-002_GC_00002989	Armatimonadota-sp-002	GC_00002989	5	ME5
Armatimonadota-sp-002_GC_00002992	Armatimonadota-sp-002	GC_00002992	4	ME4
Armatimonadota-sp-002_GC_00002994	Armatimonadota-sp-002	GC_00002994	22	ME22
Armatimonadota-sp-002_GC_00002996	Armatimonadota-sp-002	GC_00002996	0	ME0
Armatimonadota-sp-002_GC_00003000	Armatimonadota-sp-002	GC_00003000	3	ME3
Armatimonadota-sp-002_GC_00003007	Armatimonadota-sp-002	GC_00003007	1	ME1
Armatimonadota-sp-002_GC_00003009	Armatimonadota-sp-002	GC_00003009	3	ME3
Armatimonadota-sp-002_GC_00003010	Armatimonadota-sp-002	GC_00003010	19	ME19
Armatimonadota-sp-002_GC_00003011	Armatimonadota-sp-002	GC_00003011	3	ME3
Armatimonadota-sp-002_GC_00003012	Armatimonadota-sp-002	GC_00003012	4	ME4
Armatimonadota-sp-002_GC_00003020	Armatimonadota-sp-002	GC_00003020	19	ME19
Armatimonadota-sp-002_GC_00003024	Armatimonadota-sp-002	GC_00003024	4	ME4
Armatimonadota-sp-002_GC_00003026	Armatimonadota-sp-002	GC_00003026	27	ME27
Armatimonadota-sp-002_GC_00003027	Armatimonadota-sp-002	GC_00003027	7	ME7
Armatimonadota-sp-002_GC_00003028	Armatimonadota-sp-002	GC_00003028	4	ME4
Armatimonadota-sp-002_GC_00003030	Armatimonadota-sp-002	GC_00003030	3	ME3
Armatimonadota-sp-002_GC_00003031	Armatimonadota-sp-002	GC_00003031	3	ME3
Armatimonadota-sp-002_GC_00003034	Armatimonadota-sp-002	GC_00003034	5	ME5
Armatimonadota-sp-002_GC_00003035	Armatimonadota-sp-002	GC_00003035	0	ME0
Armatimonadota-sp-002_GC_00003036	Armatimonadota-sp-002	GC_00003036	0	ME0
Armatimonadota-sp-002_GC_00003041	Armatimonadota-sp-002	GC_00003041	15	ME15
Armatimonadota-sp-002_GC_00003042	Armatimonadota-sp-002	GC_00003042	0	ME0
Armatimonadota-sp-002_GC_00003043	Armatimonadota-sp-002	GC_00003043	22	ME22
Armatimonadota-sp-002_GC_00003048	Armatimonadota-sp-002	GC_00003048	3	ME3
Armatimonadota-sp-002_GC_00003049	Armatimonadota-sp-002	GC_00003049	1	ME1
Armatimonadota-sp-002_GC_00003053	Armatimonadota-sp-002	GC_00003053	4	ME4
Armatimonadota-sp-002_GC_00003055	Armatimonadota-sp-002	GC_00003055	4	ME4
Armatimonadota-sp-002_GC_00003063	Armatimonadota-sp-002	GC_00003063	5	ME5
Armatimonadota-sp-002_GC_00003072	Armatimonadota-sp-002	GC_00003072	0	ME0
Armatimonadota-sp-002_GC_00003074	Armatimonadota-sp-002	GC_00003074	4	ME4
Armatimonadota-sp-002_GC_00003078	Armatimonadota-sp-002	GC_00003078	22	ME22
Armatimonadota-sp-002_GC_00003082	Armatimonadota-sp-002	GC_00003082	4	ME4
Armatimonadota-sp-002_GC_00003085	Armatimonadota-sp-002	GC_00003085	4	ME4
Armatimonadota-sp-002_GC_00003088	Armatimonadota-sp-002	GC_00003088	4	ME4
Armatimonadota-sp-002_GC_00003090	Armatimonadota-sp-002	GC_00003090	4	ME4
Armatimonadota-sp-002_GC_00003093	Armatimonadota-sp-002	GC_00003093	4	ME4
Armatimonadota-sp-002_GC_00003098	Armatimonadota-sp-002	GC_00003098	1	ME1
Armatimonadota-sp-002_GC_00003101	Armatimonadota-sp-002	GC_00003101	22	ME22
Armatimonadota-sp-002_GC_00003103	Armatimonadota-sp-002	GC_00003103	0	ME0
Armatimonadota-sp-002_GC_00003104	Armatimonadota-sp-002	GC_00003104	22	ME22
Armatimonadota-sp-002_GC_00003112	Armatimonadota-sp-002	GC_00003112	3	ME3
Armatimonadota-sp-002_GC_00003113	Armatimonadota-sp-002	GC_00003113	4	ME4
Armatimonadota-sp-002_GC_00003114	Armatimonadota-sp-002	GC_00003114	0	ME0
Armatimonadota-sp-002_GC_00003120	Armatimonadota-sp-002	GC_00003120	4	ME4
Armatimonadota-sp-002_GC_00003129	Armatimonadota-sp-002	GC_00003129	4	ME4
Armatimonadota-sp-002_GC_00003131	Armatimonadota-sp-002	GC_00003131	0	ME0
Armatimonadota-sp-002_GC_00003133	Armatimonadota-sp-002	GC_00003133	3	ME3
Armatimonadota-sp-002_GC_00003134	Armatimonadota-sp-002	GC_00003134	4	ME4
Armatimonadota-sp-002_GC_00003138	Armatimonadota-sp-002	GC_00003138	4	ME4
Armatimonadota-sp-002_GC_00003147	Armatimonadota-sp-002	GC_00003147	4	ME4
Armatimonadota-sp-002_GC_00003150	Armatimonadota-sp-002	GC_00003150	0	ME0
Armatimonadota-sp-002_GC_00003152	Armatimonadota-sp-002	GC_00003152	4	ME4
Armatimonadota-sp-002_GC_00003153	Armatimonadota-sp-002	GC_00003153	7	ME7
Armatimonadota-sp-002_GC_00003156	Armatimonadota-sp-002	GC_00003156	22	ME22
Armatimonadota-sp-002_GC_00003158	Armatimonadota-sp-002	GC_00003158	0	ME0
Armatimonadota-sp-002_GC_00003159	Armatimonadota-sp-002	GC_00003159	0	ME0
Armatimonadota-sp-002_GC_00003161	Armatimonadota-sp-002	GC_00003161	0	ME0
Armatimonadota-sp-002_GC_00003162	Armatimonadota-sp-002	GC_00003162	29	ME29
Armatimonadota-sp-002_GC_00003163	Armatimonadota-sp-002	GC_00003163	4	ME4
Armatimonadota-sp-002_GC_00003165	Armatimonadota-sp-002	GC_00003165	4	ME4
Armatimonadota-sp-002_GC_00003167	Armatimonadota-sp-002	GC_00003167	3	ME3
Armatimonadota-sp-002_GC_00003169	Armatimonadota-sp-002	GC_00003169	0	ME0
Armatimonadota-sp-002_GC_00003177	Armatimonadota-sp-002	GC_00003177	4	ME4
Armatimonadota-sp-002_GC_00003185	Armatimonadota-sp-002	GC_00003185	22	ME22
Armatimonadota-sp-002_GC_00003196	Armatimonadota-sp-002	GC_00003196	4	ME4
Armatimonadota-sp-002_GC_00003221	Armatimonadota-sp-002	GC_00003221	3	ME3
Armatimonadota-sp-002_GC_00003226	Armatimonadota-sp-002	GC_00003226	0	ME0
Armatimonadota-sp-002_GC_00003236	Armatimonadota-sp-002	GC_00003236	0	ME0
Armatimonadota-sp-002_GC_00003262	Armatimonadota-sp-002	GC_00003262	0	ME0
Armatimonadota-sp-002_GC_00003276	Armatimonadota-sp-002	GC_00003276	0	ME0
Armatimonadota-sp-002_GC_00003290	Armatimonadota-sp-002	GC_00003290	8	ME8
Armatimonadota-sp-002_GC_00003296	Armatimonadota-sp-002	GC_00003296	4	ME4
Armatimonadota-sp-002_GC_00003300	Armatimonadota-sp-002	GC_00003300	3	ME3
Armatimonadota-sp-002_GC_00003322	Armatimonadota-sp-002	GC_00003322	29	ME29
Armatimonadota-sp-002_GC_00003327	Armatimonadota-sp-002	GC_00003327	3	ME3
Armatimonadota-sp-002_GC_00003350	Armatimonadota-sp-002	GC_00003350	4	ME4
Armatimonadota-sp-002_GC_00003367	Armatimonadota-sp-002	GC_00003367	22	ME22
Armatimonadota-sp-002_GC_00003388	Armatimonadota-sp-002	GC_00003388	4	ME4
Armatimonadota-sp-002_GC_00003390	Armatimonadota-sp-002	GC_00003390	22	ME22
Armatimonadota-sp-002_GC_00003394	Armatimonadota-sp-002	GC_00003394	0	ME0
Armatimonadota-sp-002_GC_00003402	Armatimonadota-sp-002	GC_00003402	4	ME4
Armatimonadota-sp-002_GC_00003403	Armatimonadota-sp-002	GC_00003403	0	ME0
Armatimonadota-sp-002_GC_00003408	Armatimonadota-sp-002	GC_00003408	0	ME0
Armatimonadota-sp-002_GC_00003415	Armatimonadota-sp-002	GC_00003415	0	ME0
Armatimonadota-sp-002_GC_00003427	Armatimonadota-sp-002	GC_00003427	10	ME10
Armatimonadota-sp-002_GC_00003433	Armatimonadota-sp-002	GC_00003433	26	ME26
Armatimonadota-sp-002_GC_00003449	Armatimonadota-sp-002	GC_00003449	5	ME5
Armatimonadota-sp-002_GC_00003464	Armatimonadota-sp-002	GC_00003464	4	ME4
Armatimonadota-sp-002_GC_00003481	Armatimonadota-sp-002	GC_00003481	26	ME26
Armatimonadota-sp-002_GC_00003529	Armatimonadota-sp-002	GC_00003529	0	ME0
Armatimonadota-sp-002_GC_00003531	Armatimonadota-sp-002	GC_00003531	1	ME1
Armatimonadota-sp-002_GC_00003552	Armatimonadota-sp-002	GC_00003552	3	ME3
Armatimonadota-sp-002_GC_00003574	Armatimonadota-sp-002	GC_00003574	22	ME22
Armatimonadota-sp-002_GC_00003576	Armatimonadota-sp-002	GC_00003576	4	ME4
Armatimonadota-sp-002_GC_00003606	Armatimonadota-sp-002	GC_00003606	3	ME3
Armatimonadota-sp-002_GC_00003607	Armatimonadota-sp-002	GC_00003607	7	ME7
Armatimonadota-sp-002_GC_00003637	Armatimonadota-sp-002	GC_00003637	22	ME22
Armatimonadota-sp-002_GC_00003643	Armatimonadota-sp-002	GC_00003643	0	ME0
Armatimonadota-sp-002_GC_00003673	Armatimonadota-sp-002	GC_00003673	0	ME0
Armatimonadota-sp-002_GC_00003681	Armatimonadota-sp-002	GC_00003681	4	ME4
Armatimonadota-sp-002_GC_00003687	Armatimonadota-sp-002	GC_00003687	22	ME22
Armatimonadota-sp-002_GC_00003696	Armatimonadota-sp-002	GC_00003696	3	ME3
Armatimonadota-sp-002_GC_00003700	Armatimonadota-sp-002	GC_00003700	4	ME4
Armatimonadota-sp-002_GC_00003705	Armatimonadota-sp-002	GC_00003705	3	ME3
Armatimonadota-sp-002_GC_00003717	Armatimonadota-sp-002	GC_00003717	0	ME0
Armatimonadota-sp-002_GC_00003718	Armatimonadota-sp-002	GC_00003718	4	ME4
Armatimonadota-sp-002_GC_00003720	Armatimonadota-sp-002	GC_00003720	4	ME4
Armatimonadota-sp-002_GC_00003732	Armatimonadota-sp-002	GC_00003732	8	ME8
Armatimonadota-sp-002_GC_00003740	Armatimonadota-sp-002	GC_00003740	0	ME0
Armatimonadota-sp-002_GC_00003742	Armatimonadota-sp-002	GC_00003742	7	ME7
Armatimonadota-sp-002_GC_00003753	Armatimonadota-sp-002	GC_00003753	4	ME4
Armatimonadota-sp-002_GC_00003762	Armatimonadota-sp-002	GC_00003762	19	ME19
Armatimonadota-sp-002_GC_00003782	Armatimonadota-sp-002	GC_00003782	3	ME3
Armatimonadota-sp-002_GC_00003783	Armatimonadota-sp-002	GC_00003783	1	ME1
Armatimonadota-sp-003_GC_00000002	Armatimonadota-sp-003	GC_00000002	8	ME8
Armatimonadota-sp-003_GC_00000003	Armatimonadota-sp-003	GC_00000003	5	ME5
Armatimonadota-sp-003_GC_00000004	Armatimonadota-sp-003	GC_00000004	5	ME5
Armatimonadota-sp-003_GC_00000005	Armatimonadota-sp-003	GC_00000005	8	ME8
Armatimonadota-sp-003_GC_00000006	Armatimonadota-sp-003	GC_00000006	0	ME0
Armatimonadota-sp-003_GC_00000007	Armatimonadota-sp-003	GC_00000007	2	ME2
Armatimonadota-sp-003_GC_00000008	Armatimonadota-sp-003	GC_00000008	5	ME5
Armatimonadota-sp-003_GC_00000009	Armatimonadota-sp-003	GC_00000009	2	ME2
Armatimonadota-sp-003_GC_00000010	Armatimonadota-sp-003	GC_00000010	2	ME2
Armatimonadota-sp-003_GC_00000011	Armatimonadota-sp-003	GC_00000011	2	ME2
Armatimonadota-sp-003_GC_00000012	Armatimonadota-sp-003	GC_00000012	5	ME5
Armatimonadota-sp-003_GC_00000013	Armatimonadota-sp-003	GC_00000013	5	ME5
Armatimonadota-sp-003_GC_00000014	Armatimonadota-sp-003	GC_00000014	5	ME5
Armatimonadota-sp-003_GC_00000016	Armatimonadota-sp-003	GC_00000016	5	ME5
Armatimonadota-sp-003_GC_00000017	Armatimonadota-sp-003	GC_00000017	5	ME5
Armatimonadota-sp-003_GC_00000018	Armatimonadota-sp-003	GC_00000018	8	ME8
Armatimonadota-sp-003_GC_00000020	Armatimonadota-sp-003	GC_00000020	5	ME5
Armatimonadota-sp-003_GC_00000021	Armatimonadota-sp-003	GC_00000021	0	ME0
Armatimonadota-sp-003_GC_00000022	Armatimonadota-sp-003	GC_00000022	8	ME8
Armatimonadota-sp-003_GC_00000023	Armatimonadota-sp-003	GC_00000023	2	ME2
Armatimonadota-sp-003_GC_00000024	Armatimonadota-sp-003	GC_00000024	5	ME5
Armatimonadota-sp-003_GC_00000025	Armatimonadota-sp-003	GC_00000025	8	ME8
Armatimonadota-sp-003_GC_00000026	Armatimonadota-sp-003	GC_00000026	0	ME0
Armatimonadota-sp-003_GC_00000027	Armatimonadota-sp-003	GC_00000027	0	ME0
Armatimonadota-sp-003_GC_00000028	Armatimonadota-sp-003	GC_00000028	2	ME2
Armatimonadota-sp-003_GC_00000029	Armatimonadota-sp-003	GC_00000029	5	ME5
Armatimonadota-sp-003_GC_00000030	Armatimonadota-sp-003	GC_00000030	5	ME5
Armatimonadota-sp-003_GC_00000031	Armatimonadota-sp-003	GC_00000031	8	ME8
Armatimonadota-sp-003_GC_00000032	Armatimonadota-sp-003	GC_00000032	2	ME2
Armatimonadota-sp-003_GC_00000033	Armatimonadota-sp-003	GC_00000033	5	ME5
Armatimonadota-sp-003_GC_00000034	Armatimonadota-sp-003	GC_00000034	5	ME5
Armatimonadota-sp-003_GC_00000035	Armatimonadota-sp-003	GC_00000035	8	ME8
Armatimonadota-sp-003_GC_00000036	Armatimonadota-sp-003	GC_00000036	5	ME5
Armatimonadota-sp-003_GC_00000037	Armatimonadota-sp-003	GC_00000037	1	ME1
Armatimonadota-sp-003_GC_00000038	Armatimonadota-sp-003	GC_00000038	5	ME5
Armatimonadota-sp-003_GC_00000041	Armatimonadota-sp-003	GC_00000041	6	ME6
Armatimonadota-sp-003_GC_00000042	Armatimonadota-sp-003	GC_00000042	8	ME8
Armatimonadota-sp-003_GC_00000043	Armatimonadota-sp-003	GC_00000043	0	ME0
Armatimonadota-sp-003_GC_00000044	Armatimonadota-sp-003	GC_00000044	5	ME5
Armatimonadota-sp-003_GC_00000045	Armatimonadota-sp-003	GC_00000045	8	ME8
Armatimonadota-sp-003_GC_00000046	Armatimonadota-sp-003	GC_00000046	7	ME7
Armatimonadota-sp-003_GC_00000047	Armatimonadota-sp-003	GC_00000047	5	ME5
Armatimonadota-sp-003_GC_00000048	Armatimonadota-sp-003	GC_00000048	4	ME4
Armatimonadota-sp-003_GC_00000049	Armatimonadota-sp-003	GC_00000049	5	ME5
Armatimonadota-sp-003_GC_00000050	Armatimonadota-sp-003	GC_00000050	2	ME2
Armatimonadota-sp-003_GC_00000051	Armatimonadota-sp-003	GC_00000051	5	ME5
Armatimonadota-sp-003_GC_00000052	Armatimonadota-sp-003	GC_00000052	2	ME2
Armatimonadota-sp-003_GC_00000053	Armatimonadota-sp-003	GC_00000053	5	ME5
Armatimonadota-sp-003_GC_00000054	Armatimonadota-sp-003	GC_00000054	8	ME8
Armatimonadota-sp-003_GC_00000055	Armatimonadota-sp-003	GC_00000055	28	ME28
Armatimonadota-sp-003_GC_00000056	Armatimonadota-sp-003	GC_00000056	8	ME8
Armatimonadota-sp-003_GC_00000057	Armatimonadota-sp-003	GC_00000057	2	ME2
Armatimonadota-sp-003_GC_00000058	Armatimonadota-sp-003	GC_00000058	8	ME8
Armatimonadota-sp-003_GC_00000059	Armatimonadota-sp-003	GC_00000059	14	ME14
Armatimonadota-sp-003_GC_00000060	Armatimonadota-sp-003	GC_00000060	5	ME5
Armatimonadota-sp-003_GC_00000061	Armatimonadota-sp-003	GC_00000061	5	ME5
Armatimonadota-sp-003_GC_00000062	Armatimonadota-sp-003	GC_00000062	5	ME5
Armatimonadota-sp-003_GC_00000063	Armatimonadota-sp-003	GC_00000063	0	ME0
Armatimonadota-sp-003_GC_00000064	Armatimonadota-sp-003	GC_00000064	0	ME0
Armatimonadota-sp-003_GC_00000066	Armatimonadota-sp-003	GC_00000066	5	ME5
Armatimonadota-sp-003_GC_00000067	Armatimonadota-sp-003	GC_00000067	7	ME7
Armatimonadota-sp-003_GC_00000068	Armatimonadota-sp-003	GC_00000068	5	ME5
Armatimonadota-sp-003_GC_00000069	Armatimonadota-sp-003	GC_00000069	8	ME8
Armatimonadota-sp-003_GC_00000070	Armatimonadota-sp-003	GC_00000070	8	ME8
Armatimonadota-sp-003_GC_00000072	Armatimonadota-sp-003	GC_00000072	5	ME5
Armatimonadota-sp-003_GC_00000073	Armatimonadota-sp-003	GC_00000073	1	ME1
Armatimonadota-sp-003_GC_00000074	Armatimonadota-sp-003	GC_00000074	0	ME0
Armatimonadota-sp-003_GC_00000075	Armatimonadota-sp-003	GC_00000075	5	ME5
Armatimonadota-sp-003_GC_00000076	Armatimonadota-sp-003	GC_00000076	0	ME0
Armatimonadota-sp-003_GC_00000077	Armatimonadota-sp-003	GC_00000077	8	ME8
Armatimonadota-sp-003_GC_00000078	Armatimonadota-sp-003	GC_00000078	5	ME5
Armatimonadota-sp-003_GC_00000079	Armatimonadota-sp-003	GC_00000079	8	ME8
Armatimonadota-sp-003_GC_00000080	Armatimonadota-sp-003	GC_00000080	8	ME8
Armatimonadota-sp-003_GC_00000081	Armatimonadota-sp-003	GC_00000081	5	ME5
Armatimonadota-sp-003_GC_00000082	Armatimonadota-sp-003	GC_00000082	3	ME3
Armatimonadota-sp-003_GC_00000083	Armatimonadota-sp-003	GC_00000083	5	ME5
Armatimonadota-sp-003_GC_00000084	Armatimonadota-sp-003	GC_00000084	5	ME5
Armatimonadota-sp-003_GC_00000085	Armatimonadota-sp-003	GC_00000085	5	ME5
Armatimonadota-sp-003_GC_00000086	Armatimonadota-sp-003	GC_00000086	8	ME8
Armatimonadota-sp-003_GC_00000087	Armatimonadota-sp-003	GC_00000087	5	ME5
Armatimonadota-sp-003_GC_00000088	Armatimonadota-sp-003	GC_00000088	2	ME2
Armatimonadota-sp-003_GC_00000089	Armatimonadota-sp-003	GC_00000089	5	ME5
Armatimonadota-sp-003_GC_00000090	Armatimonadota-sp-003	GC_00000090	8	ME8
Armatimonadota-sp-003_GC_00000091	Armatimonadota-sp-003	GC_00000091	22	ME22
Armatimonadota-sp-003_GC_00000092	Armatimonadota-sp-003	GC_00000092	5	ME5
Armatimonadota-sp-003_GC_00000093	Armatimonadota-sp-003	GC_00000093	8	ME8
Armatimonadota-sp-003_GC_00000094	Armatimonadota-sp-003	GC_00000094	8	ME8
Armatimonadota-sp-003_GC_00000096	Armatimonadota-sp-003	GC_00000096	5	ME5
Armatimonadota-sp-003_GC_00000097	Armatimonadota-sp-003	GC_00000097	16	ME16
Armatimonadota-sp-003_GC_00000098	Armatimonadota-sp-003	GC_00000098	0	ME0
Armatimonadota-sp-003_GC_00000099	Armatimonadota-sp-003	GC_00000099	5	ME5
Armatimonadota-sp-003_GC_00000100	Armatimonadota-sp-003	GC_00000100	2	ME2
Armatimonadota-sp-003_GC_00000102	Armatimonadota-sp-003	GC_00000102	8	ME8
Armatimonadota-sp-003_GC_00000103	Armatimonadota-sp-003	GC_00000103	7	ME7
Armatimonadota-sp-003_GC_00000104	Armatimonadota-sp-003	GC_00000104	8	ME8
Armatimonadota-sp-003_GC_00000105	Armatimonadota-sp-003	GC_00000105	2	ME2
Armatimonadota-sp-003_GC_00000107	Armatimonadota-sp-003	GC_00000107	15	ME15
Armatimonadota-sp-003_GC_00000110	Armatimonadota-sp-003	GC_00000110	8	ME8
Armatimonadota-sp-003_GC_00000112	Armatimonadota-sp-003	GC_00000112	8	ME8
Armatimonadota-sp-003_GC_00000113	Armatimonadota-sp-003	GC_00000113	8	ME8
Armatimonadota-sp-003_GC_00000115	Armatimonadota-sp-003	GC_00000115	3	ME3
Armatimonadota-sp-003_GC_00000117	Armatimonadota-sp-003	GC_00000117	5	ME5
Armatimonadota-sp-003_GC_00000119	Armatimonadota-sp-003	GC_00000119	8	ME8
Armatimonadota-sp-003_GC_00000120	Armatimonadota-sp-003	GC_00000120	0	ME0
Armatimonadota-sp-003_GC_00000121	Armatimonadota-sp-003	GC_00000121	8	ME8
Armatimonadota-sp-003_GC_00000123	Armatimonadota-sp-003	GC_00000123	5	ME5
Armatimonadota-sp-003_GC_00000125	Armatimonadota-sp-003	GC_00000125	0	ME0
Armatimonadota-sp-003_GC_00000126	Armatimonadota-sp-003	GC_00000126	1	ME1
Armatimonadota-sp-003_GC_00000127	Armatimonadota-sp-003	GC_00000127	2	ME2
Armatimonadota-sp-003_GC_00000128	Armatimonadota-sp-003	GC_00000128	8	ME8
Armatimonadota-sp-003_GC_00000129	Armatimonadota-sp-003	GC_00000129	5	ME5
Armatimonadota-sp-003_GC_00000130	Armatimonadota-sp-003	GC_00000130	5	ME5
Armatimonadota-sp-003_GC_00000131	Armatimonadota-sp-003	GC_00000131	2	ME2
Armatimonadota-sp-003_GC_00000132	Armatimonadota-sp-003	GC_00000132	5	ME5
Armatimonadota-sp-003_GC_00000133	Armatimonadota-sp-003	GC_00000133	8	ME8
Armatimonadota-sp-003_GC_00000134	Armatimonadota-sp-003	GC_00000134	8	ME8
Armatimonadota-sp-003_GC_00000135	Armatimonadota-sp-003	GC_00000135	5	ME5
Armatimonadota-sp-003_GC_00000136	Armatimonadota-sp-003	GC_00000136	4	ME4
Armatimonadota-sp-003_GC_00000138	Armatimonadota-sp-003	GC_00000138	8	ME8
Armatimonadota-sp-003_GC_00000139	Armatimonadota-sp-003	GC_00000139	5	ME5
Armatimonadota-sp-003_GC_00000140	Armatimonadota-sp-003	GC_00000140	0	ME0
Armatimonadota-sp-003_GC_00000141	Armatimonadota-sp-003	GC_00000141	0	ME0
Armatimonadota-sp-003_GC_00000142	Armatimonadota-sp-003	GC_00000142	3	ME3
Armatimonadota-sp-003_GC_00000143	Armatimonadota-sp-003	GC_00000143	5	ME5
Armatimonadota-sp-003_GC_00000144	Armatimonadota-sp-003	GC_00000144	5	ME5
Armatimonadota-sp-003_GC_00000145	Armatimonadota-sp-003	GC_00000145	5	ME5
Armatimonadota-sp-003_GC_00000146	Armatimonadota-sp-003	GC_00000146	5	ME5
Armatimonadota-sp-003_GC_00000147	Armatimonadota-sp-003	GC_00000147	5	ME5
Armatimonadota-sp-003_GC_00000148	Armatimonadota-sp-003	GC_00000148	8	ME8
Armatimonadota-sp-003_GC_00000149	Armatimonadota-sp-003	GC_00000149	0	ME0
Armatimonadota-sp-003_GC_00000151	Armatimonadota-sp-003	GC_00000151	5	ME5
Armatimonadota-sp-003_GC_00000152	Armatimonadota-sp-003	GC_00000152	0	ME0
Armatimonadota-sp-003_GC_00000153	Armatimonadota-sp-003	GC_00000153	5	ME5
Armatimonadota-sp-003_GC_00000154	Armatimonadota-sp-003	GC_00000154	2	ME2
Armatimonadota-sp-003_GC_00000156	Armatimonadota-sp-003	GC_00000156	5	ME5
Armatimonadota-sp-003_GC_00000157	Armatimonadota-sp-003	GC_00000157	8	ME8
Armatimonadota-sp-003_GC_00000158	Armatimonadota-sp-003	GC_00000158	2	ME2
Armatimonadota-sp-003_GC_00000159	Armatimonadota-sp-003	GC_00000159	5	ME5
Armatimonadota-sp-003_GC_00000160	Armatimonadota-sp-003	GC_00000160	0	ME0
Armatimonadota-sp-003_GC_00000161	Armatimonadota-sp-003	GC_00000161	8	ME8
Armatimonadota-sp-003_GC_00000162	Armatimonadota-sp-003	GC_00000162	2	ME2
Armatimonadota-sp-003_GC_00000163	Armatimonadota-sp-003	GC_00000163	4	ME4
Armatimonadota-sp-003_GC_00000165	Armatimonadota-sp-003	GC_00000165	8	ME8
Armatimonadota-sp-003_GC_00000166	Armatimonadota-sp-003	GC_00000166	5	ME5
Armatimonadota-sp-003_GC_00000167	Armatimonadota-sp-003	GC_00000167	5	ME5
Armatimonadota-sp-003_GC_00000168	Armatimonadota-sp-003	GC_00000168	5	ME5
Armatimonadota-sp-003_GC_00000169	Armatimonadota-sp-003	GC_00000169	6	ME6
Armatimonadota-sp-003_GC_00000170	Armatimonadota-sp-003	GC_00000170	2	ME2
Armatimonadota-sp-003_GC_00000171	Armatimonadota-sp-003	GC_00000171	8	ME8
Armatimonadota-sp-003_GC_00000172	Armatimonadota-sp-003	GC_00000172	5	ME5
Armatimonadota-sp-003_GC_00000173	Armatimonadota-sp-003	GC_00000173	0	ME0
Armatimonadota-sp-003_GC_00000174	Armatimonadota-sp-003	GC_00000174	0	ME0
Armatimonadota-sp-003_GC_00000176	Armatimonadota-sp-003	GC_00000176	5	ME5
Armatimonadota-sp-003_GC_00000177	Armatimonadota-sp-003	GC_00000177	8	ME8
Armatimonadota-sp-003_GC_00000178	Armatimonadota-sp-003	GC_00000178	8	ME8
Armatimonadota-sp-003_GC_00000179	Armatimonadota-sp-003	GC_00000179	5	ME5
Armatimonadota-sp-003_GC_00000180	Armatimonadota-sp-003	GC_00000180	8	ME8
Armatimonadota-sp-003_GC_00000181	Armatimonadota-sp-003	GC_00000181	8	ME8
Armatimonadota-sp-003_GC_00000183	Armatimonadota-sp-003	GC_00000183	8	ME8
Armatimonadota-sp-003_GC_00000185	Armatimonadota-sp-003	GC_00000185	4	ME4
Armatimonadota-sp-003_GC_00000186	Armatimonadota-sp-003	GC_00000186	9	ME9
Armatimonadota-sp-003_GC_00000188	Armatimonadota-sp-003	GC_00000188	5	ME5
Armatimonadota-sp-003_GC_00000189	Armatimonadota-sp-003	GC_00000189	0	ME0
Armatimonadota-sp-003_GC_00000190	Armatimonadota-sp-003	GC_00000190	5	ME5
Armatimonadota-sp-003_GC_00000191	Armatimonadota-sp-003	GC_00000191	5	ME5
Armatimonadota-sp-003_GC_00000192	Armatimonadota-sp-003	GC_00000192	0	ME0
Armatimonadota-sp-003_GC_00000193	Armatimonadota-sp-003	GC_00000193	2	ME2
Armatimonadota-sp-003_GC_00000194	Armatimonadota-sp-003	GC_00000194	5	ME5
Armatimonadota-sp-003_GC_00000195	Armatimonadota-sp-003	GC_00000195	5	ME5
Armatimonadota-sp-003_GC_00000196	Armatimonadota-sp-003	GC_00000196	2	ME2
Armatimonadota-sp-003_GC_00000197	Armatimonadota-sp-003	GC_00000197	8	ME8
Armatimonadota-sp-003_GC_00000198	Armatimonadota-sp-003	GC_00000198	5	ME5
Armatimonadota-sp-003_GC_00000199	Armatimonadota-sp-003	GC_00000199	5	ME5
Armatimonadota-sp-003_GC_00000200	Armatimonadota-sp-003	GC_00000200	2	ME2
Armatimonadota-sp-003_GC_00000201	Armatimonadota-sp-003	GC_00000201	5	ME5
Armatimonadota-sp-003_GC_00000202	Armatimonadota-sp-003	GC_00000202	8	ME8
Armatimonadota-sp-003_GC_00000203	Armatimonadota-sp-003	GC_00000203	2	ME2
Armatimonadota-sp-003_GC_00000204	Armatimonadota-sp-003	GC_00000204	7	ME7
Armatimonadota-sp-003_GC_00000205	Armatimonadota-sp-003	GC_00000205	5	ME5
Armatimonadota-sp-003_GC_00000206	Armatimonadota-sp-003	GC_00000206	8	ME8
Armatimonadota-sp-003_GC_00000208	Armatimonadota-sp-003	GC_00000208	8	ME8
Armatimonadota-sp-003_GC_00000209	Armatimonadota-sp-003	GC_00000209	8	ME8
Armatimonadota-sp-003_GC_00000210	Armatimonadota-sp-003	GC_00000210	8	ME8
Armatimonadota-sp-003_GC_00000211	Armatimonadota-sp-003	GC_00000211	2	ME2
Armatimonadota-sp-003_GC_00000213	Armatimonadota-sp-003	GC_00000213	14	ME14
Armatimonadota-sp-003_GC_00000214	Armatimonadota-sp-003	GC_00000214	8	ME8
Armatimonadota-sp-003_GC_00000215	Armatimonadota-sp-003	GC_00000215	8	ME8
Armatimonadota-sp-003_GC_00000216	Armatimonadota-sp-003	GC_00000216	5	ME5
Armatimonadota-sp-003_GC_00000217	Armatimonadota-sp-003	GC_00000217	0	ME0
Armatimonadota-sp-003_GC_00000218	Armatimonadota-sp-003	GC_00000218	5	ME5
Armatimonadota-sp-003_GC_00000219	Armatimonadota-sp-003	GC_00000219	1	ME1
Armatimonadota-sp-003_GC_00000220	Armatimonadota-sp-003	GC_00000220	3	ME3
Armatimonadota-sp-003_GC_00000221	Armatimonadota-sp-003	GC_00000221	11	ME11
Armatimonadota-sp-003_GC_00000222	Armatimonadota-sp-003	GC_00000222	0	ME0
Armatimonadota-sp-003_GC_00000223	Armatimonadota-sp-003	GC_00000223	8	ME8
Armatimonadota-sp-003_GC_00000225	Armatimonadota-sp-003	GC_00000225	8	ME8
Armatimonadota-sp-003_GC_00000226	Armatimonadota-sp-003	GC_00000226	0	ME0
Armatimonadota-sp-003_GC_00000227	Armatimonadota-sp-003	GC_00000227	8	ME8
Armatimonadota-sp-003_GC_00000228	Armatimonadota-sp-003	GC_00000228	8	ME8
Armatimonadota-sp-003_GC_00000229	Armatimonadota-sp-003	GC_00000229	8	ME8
Armatimonadota-sp-003_GC_00000230	Armatimonadota-sp-003	GC_00000230	8	ME8
Armatimonadota-sp-003_GC_00000231	Armatimonadota-sp-003	GC_00000231	3	ME3
Armatimonadota-sp-003_GC_00000233	Armatimonadota-sp-003	GC_00000233	5	ME5
Armatimonadota-sp-003_GC_00000234	Armatimonadota-sp-003	GC_00000234	2	ME2
Armatimonadota-sp-003_GC_00000235	Armatimonadota-sp-003	GC_00000235	5	ME5
Armatimonadota-sp-003_GC_00000236	Armatimonadota-sp-003	GC_00000236	8	ME8
Armatimonadota-sp-003_GC_00000237	Armatimonadota-sp-003	GC_00000237	19	ME19
Armatimonadota-sp-003_GC_00000238	Armatimonadota-sp-003	GC_00000238	8	ME8
Armatimonadota-sp-003_GC_00000239	Armatimonadota-sp-003	GC_00000239	8	ME8
Armatimonadota-sp-003_GC_00000240	Armatimonadota-sp-003	GC_00000240	5	ME5
Armatimonadota-sp-003_GC_00000241	Armatimonadota-sp-003	GC_00000241	5	ME5
Armatimonadota-sp-003_GC_00000242	Armatimonadota-sp-003	GC_00000242	5	ME5
Armatimonadota-sp-003_GC_00000243	Armatimonadota-sp-003	GC_00000243	2	ME2
Armatimonadota-sp-003_GC_00000245	Armatimonadota-sp-003	GC_00000245	3	ME3
Armatimonadota-sp-003_GC_00000246	Armatimonadota-sp-003	GC_00000246	8	ME8
Armatimonadota-sp-003_GC_00000247	Armatimonadota-sp-003	GC_00000247	8	ME8
Armatimonadota-sp-003_GC_00000248	Armatimonadota-sp-003	GC_00000248	8	ME8
Armatimonadota-sp-003_GC_00000249	Armatimonadota-sp-003	GC_00000249	2	ME2
Armatimonadota-sp-003_GC_00000250	Armatimonadota-sp-003	GC_00000250	17	ME17
Armatimonadota-sp-003_GC_00000251	Armatimonadota-sp-003	GC_00000251	8	ME8
Armatimonadota-sp-003_GC_00000253	Armatimonadota-sp-003	GC_00000253	8	ME8
Armatimonadota-sp-003_GC_00000254	Armatimonadota-sp-003	GC_00000254	5	ME5
Armatimonadota-sp-003_GC_00000255	Armatimonadota-sp-003	GC_00000255	5	ME5
Armatimonadota-sp-003_GC_00000256	Armatimonadota-sp-003	GC_00000256	5	ME5
Armatimonadota-sp-003_GC_00000257	Armatimonadota-sp-003	GC_00000257	11	ME11
Armatimonadota-sp-003_GC_00000258	Armatimonadota-sp-003	GC_00000258	0	ME0
Armatimonadota-sp-003_GC_00000259	Armatimonadota-sp-003	GC_00000259	15	ME15
Armatimonadota-sp-003_GC_00000260	Armatimonadota-sp-003	GC_00000260	5	ME5
Armatimonadota-sp-003_GC_00000261	Armatimonadota-sp-003	GC_00000261	5	ME5
Armatimonadota-sp-003_GC_00000263	Armatimonadota-sp-003	GC_00000263	8	ME8
Armatimonadota-sp-003_GC_00000265	Armatimonadota-sp-003	GC_00000265	5	ME5
Armatimonadota-sp-003_GC_00000266	Armatimonadota-sp-003	GC_00000266	0	ME0
Armatimonadota-sp-003_GC_00000268	Armatimonadota-sp-003	GC_00000268	6	ME6
Armatimonadota-sp-003_GC_00000269	Armatimonadota-sp-003	GC_00000269	8	ME8
Armatimonadota-sp-003_GC_00000271	Armatimonadota-sp-003	GC_00000271	8	ME8
Armatimonadota-sp-003_GC_00000273	Armatimonadota-sp-003	GC_00000273	5	ME5
Armatimonadota-sp-003_GC_00000274	Armatimonadota-sp-003	GC_00000274	5	ME5
Armatimonadota-sp-003_GC_00000276	Armatimonadota-sp-003	GC_00000276	6	ME6
Armatimonadota-sp-003_GC_00000278	Armatimonadota-sp-003	GC_00000278	5	ME5
Armatimonadota-sp-003_GC_00000279	Armatimonadota-sp-003	GC_00000279	5	ME5
Armatimonadota-sp-003_GC_00000280	Armatimonadota-sp-003	GC_00000280	1	ME1
Armatimonadota-sp-003_GC_00000281	Armatimonadota-sp-003	GC_00000281	5	ME5
Armatimonadota-sp-003_GC_00000282	Armatimonadota-sp-003	GC_00000282	5	ME5
Armatimonadota-sp-003_GC_00000283	Armatimonadota-sp-003	GC_00000283	0	ME0
Armatimonadota-sp-003_GC_00000284	Armatimonadota-sp-003	GC_00000284	13	ME13
Armatimonadota-sp-003_GC_00000285	Armatimonadota-sp-003	GC_00000285	2	ME2
Armatimonadota-sp-003_GC_00000286	Armatimonadota-sp-003	GC_00000286	8	ME8
Armatimonadota-sp-003_GC_00000287	Armatimonadota-sp-003	GC_00000287	0	ME0
Armatimonadota-sp-003_GC_00000288	Armatimonadota-sp-003	GC_00000288	2	ME2
Armatimonadota-sp-003_GC_00000289	Armatimonadota-sp-003	GC_00000289	8	ME8
Armatimonadota-sp-003_GC_00000290	Armatimonadota-sp-003	GC_00000290	0	ME0
Armatimonadota-sp-003_GC_00000291	Armatimonadota-sp-003	GC_00000291	5	ME5
Armatimonadota-sp-003_GC_00000292	Armatimonadota-sp-003	GC_00000292	5	ME5
Armatimonadota-sp-003_GC_00000293	Armatimonadota-sp-003	GC_00000293	8	ME8
Armatimonadota-sp-003_GC_00000295	Armatimonadota-sp-003	GC_00000295	6	ME6
Armatimonadota-sp-003_GC_00000297	Armatimonadota-sp-003	GC_00000297	0	ME0
Armatimonadota-sp-003_GC_00000298	Armatimonadota-sp-003	GC_00000298	2	ME2
Armatimonadota-sp-003_GC_00000299	Armatimonadota-sp-003	GC_00000299	0	ME0
Armatimonadota-sp-003_GC_00000300	Armatimonadota-sp-003	GC_00000300	8	ME8
Armatimonadota-sp-003_GC_00000301	Armatimonadota-sp-003	GC_00000301	5	ME5
Armatimonadota-sp-003_GC_00000302	Armatimonadota-sp-003	GC_00000302	5	ME5
Armatimonadota-sp-003_GC_00000303	Armatimonadota-sp-003	GC_00000303	2	ME2
Armatimonadota-sp-003_GC_00000304	Armatimonadota-sp-003	GC_00000304	5	ME5
Armatimonadota-sp-003_GC_00000305	Armatimonadota-sp-003	GC_00000305	4	ME4
Armatimonadota-sp-003_GC_00000307	Armatimonadota-sp-003	GC_00000307	0	ME0
Armatimonadota-sp-003_GC_00000308	Armatimonadota-sp-003	GC_00000308	4	ME4
Armatimonadota-sp-003_GC_00000309	Armatimonadota-sp-003	GC_00000309	4	ME4
Armatimonadota-sp-003_GC_00000310	Armatimonadota-sp-003	GC_00000310	8	ME8
Armatimonadota-sp-003_GC_00000312	Armatimonadota-sp-003	GC_00000312	0	ME0
Armatimonadota-sp-003_GC_00000313	Armatimonadota-sp-003	GC_00000313	0	ME0
Armatimonadota-sp-003_GC_00000314	Armatimonadota-sp-003	GC_00000314	2	ME2
Armatimonadota-sp-003_GC_00000315	Armatimonadota-sp-003	GC_00000315	5	ME5
Armatimonadota-sp-003_GC_00000316	Armatimonadota-sp-003	GC_00000316	8	ME8
Armatimonadota-sp-003_GC_00000317	Armatimonadota-sp-003	GC_00000317	8	ME8
Armatimonadota-sp-003_GC_00000318	Armatimonadota-sp-003	GC_00000318	5	ME5
Armatimonadota-sp-003_GC_00000319	Armatimonadota-sp-003	GC_00000319	5	ME5
Armatimonadota-sp-003_GC_00000320	Armatimonadota-sp-003	GC_00000320	5	ME5
Armatimonadota-sp-003_GC_00000321	Armatimonadota-sp-003	GC_00000321	0	ME0
Armatimonadota-sp-003_GC_00000322	Armatimonadota-sp-003	GC_00000322	8	ME8
Armatimonadota-sp-003_GC_00000323	Armatimonadota-sp-003	GC_00000323	2	ME2
Armatimonadota-sp-003_GC_00000324	Armatimonadota-sp-003	GC_00000324	5	ME5
Armatimonadota-sp-003_GC_00000325	Armatimonadota-sp-003	GC_00000325	5	ME5
Armatimonadota-sp-003_GC_00000326	Armatimonadota-sp-003	GC_00000326	5	ME5
Armatimonadota-sp-003_GC_00000328	Armatimonadota-sp-003	GC_00000328	5	ME5
Armatimonadota-sp-003_GC_00000329	Armatimonadota-sp-003	GC_00000329	5	ME5
Armatimonadota-sp-003_GC_00000330	Armatimonadota-sp-003	GC_00000330	8	ME8
Armatimonadota-sp-003_GC_00000331	Armatimonadota-sp-003	GC_00000331	2	ME2
Armatimonadota-sp-003_GC_00000332	Armatimonadota-sp-003	GC_00000332	8	ME8
Armatimonadota-sp-003_GC_00000333	Armatimonadota-sp-003	GC_00000333	5	ME5
Armatimonadota-sp-003_GC_00000334	Armatimonadota-sp-003	GC_00000334	5	ME5
Armatimonadota-sp-003_GC_00000335	Armatimonadota-sp-003	GC_00000335	6	ME6
Armatimonadota-sp-003_GC_00000336	Armatimonadota-sp-003	GC_00000336	5	ME5
Armatimonadota-sp-003_GC_00000337	Armatimonadota-sp-003	GC_00000337	5	ME5
Armatimonadota-sp-003_GC_00000338	Armatimonadota-sp-003	GC_00000338	1	ME1
Armatimonadota-sp-003_GC_00000340	Armatimonadota-sp-003	GC_00000340	7	ME7
Armatimonadota-sp-003_GC_00000341	Armatimonadota-sp-003	GC_00000341	2	ME2
Armatimonadota-sp-003_GC_00000342	Armatimonadota-sp-003	GC_00000342	5	ME5
Armatimonadota-sp-003_GC_00000343	Armatimonadota-sp-003	GC_00000343	8	ME8
Armatimonadota-sp-003_GC_00000345	Armatimonadota-sp-003	GC_00000345	5	ME5
Armatimonadota-sp-003_GC_00000346	Armatimonadota-sp-003	GC_00000346	8	ME8
Armatimonadota-sp-003_GC_00000347	Armatimonadota-sp-003	GC_00000347	7	ME7
Armatimonadota-sp-003_GC_00000348	Armatimonadota-sp-003	GC_00000348	5	ME5
Armatimonadota-sp-003_GC_00000349	Armatimonadota-sp-003	GC_00000349	8	ME8
Armatimonadota-sp-003_GC_00000350	Armatimonadota-sp-003	GC_00000350	5	ME5
Armatimonadota-sp-003_GC_00000351	Armatimonadota-sp-003	GC_00000351	5	ME5
Armatimonadota-sp-003_GC_00000352	Armatimonadota-sp-003	GC_00000352	28	ME28
Armatimonadota-sp-003_GC_00000353	Armatimonadota-sp-003	GC_00000353	8	ME8
Armatimonadota-sp-003_GC_00000354	Armatimonadota-sp-003	GC_00000354	5	ME5
Armatimonadota-sp-003_GC_00000356	Armatimonadota-sp-003	GC_00000356	8	ME8
Armatimonadota-sp-003_GC_00000357	Armatimonadota-sp-003	GC_00000357	5	ME5
Armatimonadota-sp-003_GC_00000358	Armatimonadota-sp-003	GC_00000358	5	ME5
Armatimonadota-sp-003_GC_00000359	Armatimonadota-sp-003	GC_00000359	0	ME0
Armatimonadota-sp-003_GC_00000360	Armatimonadota-sp-003	GC_00000360	5	ME5
Armatimonadota-sp-003_GC_00000361	Armatimonadota-sp-003	GC_00000361	0	ME0
Armatimonadota-sp-003_GC_00000362	Armatimonadota-sp-003	GC_00000362	5	ME5
Armatimonadota-sp-003_GC_00000363	Armatimonadota-sp-003	GC_00000363	14	ME14
Armatimonadota-sp-003_GC_00000364	Armatimonadota-sp-003	GC_00000364	8	ME8
Armatimonadota-sp-003_GC_00000365	Armatimonadota-sp-003	GC_00000365	5	ME5
Armatimonadota-sp-003_GC_00000366	Armatimonadota-sp-003	GC_00000366	1	ME1
Armatimonadota-sp-003_GC_00000367	Armatimonadota-sp-003	GC_00000367	8	ME8
Armatimonadota-sp-003_GC_00000368	Armatimonadota-sp-003	GC_00000368	5	ME5
Armatimonadota-sp-003_GC_00000369	Armatimonadota-sp-003	GC_00000369	8	ME8
Armatimonadota-sp-003_GC_00000370	Armatimonadota-sp-003	GC_00000370	1	ME1
Armatimonadota-sp-003_GC_00000371	Armatimonadota-sp-003	GC_00000371	5	ME5
Armatimonadota-sp-003_GC_00000372	Armatimonadota-sp-003	GC_00000372	0	ME0
Armatimonadota-sp-003_GC_00000373	Armatimonadota-sp-003	GC_00000373	5	ME5
Armatimonadota-sp-003_GC_00000374	Armatimonadota-sp-003	GC_00000374	8	ME8
Armatimonadota-sp-003_GC_00000375	Armatimonadota-sp-003	GC_00000375	0	ME0
Armatimonadota-sp-003_GC_00000377	Armatimonadota-sp-003	GC_00000377	8	ME8
Armatimonadota-sp-003_GC_00000378	Armatimonadota-sp-003	GC_00000378	0	ME0
Armatimonadota-sp-003_GC_00000379	Armatimonadota-sp-003	GC_00000379	8	ME8
Armatimonadota-sp-003_GC_00000380	Armatimonadota-sp-003	GC_00000380	5	ME5
Armatimonadota-sp-003_GC_00000381	Armatimonadota-sp-003	GC_00000381	0	ME0
Armatimonadota-sp-003_GC_00000382	Armatimonadota-sp-003	GC_00000382	5	ME5
Armatimonadota-sp-003_GC_00000383	Armatimonadota-sp-003	GC_00000383	5	ME5
Armatimonadota-sp-003_GC_00000384	Armatimonadota-sp-003	GC_00000384	2	ME2
Armatimonadota-sp-003_GC_00000385	Armatimonadota-sp-003	GC_00000385	5	ME5
Armatimonadota-sp-003_GC_00000386	Armatimonadota-sp-003	GC_00000386	7	ME7
Armatimonadota-sp-003_GC_00000387	Armatimonadota-sp-003	GC_00000387	8	ME8
Armatimonadota-sp-003_GC_00000388	Armatimonadota-sp-003	GC_00000388	6	ME6
Armatimonadota-sp-003_GC_00000389	Armatimonadota-sp-003	GC_00000389	0	ME0
Armatimonadota-sp-003_GC_00000390	Armatimonadota-sp-003	GC_00000390	1	ME1
Armatimonadota-sp-003_GC_00000392	Armatimonadota-sp-003	GC_00000392	8	ME8
Armatimonadota-sp-003_GC_00000393	Armatimonadota-sp-003	GC_00000393	7	ME7
Armatimonadota-sp-003_GC_00000394	Armatimonadota-sp-003	GC_00000394	8	ME8
Armatimonadota-sp-003_GC_00000395	Armatimonadota-sp-003	GC_00000395	4	ME4
Armatimonadota-sp-003_GC_00000396	Armatimonadota-sp-003	GC_00000396	8	ME8
Armatimonadota-sp-003_GC_00000397	Armatimonadota-sp-003	GC_00000397	4	ME4
Armatimonadota-sp-003_GC_00000398	Armatimonadota-sp-003	GC_00000398	8	ME8
Armatimonadota-sp-003_GC_00000399	Armatimonadota-sp-003	GC_00000399	5	ME5
Armatimonadota-sp-003_GC_00000401	Armatimonadota-sp-003	GC_00000401	8	ME8
Armatimonadota-sp-003_GC_00000402	Armatimonadota-sp-003	GC_00000402	5	ME5
Armatimonadota-sp-003_GC_00000404	Armatimonadota-sp-003	GC_00000404	2	ME2
Armatimonadota-sp-003_GC_00000411	Armatimonadota-sp-003	GC_00000411	26	ME26
Armatimonadota-sp-003_GC_00000412	Armatimonadota-sp-003	GC_00000412	5	ME5
Armatimonadota-sp-003_GC_00000415	Armatimonadota-sp-003	GC_00000415	5	ME5
Armatimonadota-sp-003_GC_00000417	Armatimonadota-sp-003	GC_00000417	7	ME7
Armatimonadota-sp-003_GC_00000418	Armatimonadota-sp-003	GC_00000418	2	ME2
Armatimonadota-sp-003_GC_00000419	Armatimonadota-sp-003	GC_00000419	13	ME13
Armatimonadota-sp-003_GC_00000426	Armatimonadota-sp-003	GC_00000426	8	ME8
Armatimonadota-sp-003_GC_00000427	Armatimonadota-sp-003	GC_00000427	2	ME2
Armatimonadota-sp-003_GC_00000430	Armatimonadota-sp-003	GC_00000430	8	ME8
Armatimonadota-sp-003_GC_00000431	Armatimonadota-sp-003	GC_00000431	5	ME5
Armatimonadota-sp-003_GC_00000433	Armatimonadota-sp-003	GC_00000433	8	ME8
Armatimonadota-sp-003_GC_00000434	Armatimonadota-sp-003	GC_00000434	8	ME8
Armatimonadota-sp-003_GC_00000435	Armatimonadota-sp-003	GC_00000435	27	ME27
Armatimonadota-sp-003_GC_00000436	Armatimonadota-sp-003	GC_00000436	2	ME2
Armatimonadota-sp-003_GC_00000437	Armatimonadota-sp-003	GC_00000437	0	ME0
Armatimonadota-sp-003_GC_00000439	Armatimonadota-sp-003	GC_00000439	8	ME8
Armatimonadota-sp-003_GC_00000440	Armatimonadota-sp-003	GC_00000440	8	ME8
Armatimonadota-sp-003_GC_00000443	Armatimonadota-sp-003	GC_00000443	8	ME8
Armatimonadota-sp-003_GC_00000444	Armatimonadota-sp-003	GC_00000444	1	ME1
Armatimonadota-sp-003_GC_00000445	Armatimonadota-sp-003	GC_00000445	5	ME5
Armatimonadota-sp-003_GC_00000447	Armatimonadota-sp-003	GC_00000447	5	ME5
Armatimonadota-sp-003_GC_00000448	Armatimonadota-sp-003	GC_00000448	5	ME5
Armatimonadota-sp-003_GC_00000450	Armatimonadota-sp-003	GC_00000450	5	ME5
Armatimonadota-sp-003_GC_00000451	Armatimonadota-sp-003	GC_00000451	5	ME5
Armatimonadota-sp-003_GC_00000452	Armatimonadota-sp-003	GC_00000452	0	ME0
Armatimonadota-sp-003_GC_00000453	Armatimonadota-sp-003	GC_00000453	9	ME9
Armatimonadota-sp-003_GC_00000454	Armatimonadota-sp-003	GC_00000454	8	ME8
Armatimonadota-sp-003_GC_00000455	Armatimonadota-sp-003	GC_00000455	6	ME6
Armatimonadota-sp-003_GC_00000456	Armatimonadota-sp-003	GC_00000456	0	ME0
Armatimonadota-sp-003_GC_00000457	Armatimonadota-sp-003	GC_00000457	0	ME0
Armatimonadota-sp-003_GC_00000458	Armatimonadota-sp-003	GC_00000458	2	ME2
Armatimonadota-sp-003_GC_00000459	Armatimonadota-sp-003	GC_00000459	0	ME0
Armatimonadota-sp-003_GC_00000461	Armatimonadota-sp-003	GC_00000461	5	ME5
Armatimonadota-sp-003_GC_00000462	Armatimonadota-sp-003	GC_00000462	5	ME5
Armatimonadota-sp-003_GC_00000463	Armatimonadota-sp-003	GC_00000463	2	ME2
Armatimonadota-sp-003_GC_00000464	Armatimonadota-sp-003	GC_00000464	0	ME0
Armatimonadota-sp-003_GC_00000465	Armatimonadota-sp-003	GC_00000465	5	ME5
Armatimonadota-sp-003_GC_00000467	Armatimonadota-sp-003	GC_00000467	5	ME5
Armatimonadota-sp-003_GC_00000468	Armatimonadota-sp-003	GC_00000468	9	ME9
Armatimonadota-sp-003_GC_00000470	Armatimonadota-sp-003	GC_00000470	5	ME5
Armatimonadota-sp-003_GC_00000471	Armatimonadota-sp-003	GC_00000471	7	ME7
Armatimonadota-sp-003_GC_00000472	Armatimonadota-sp-003	GC_00000472	2	ME2
Armatimonadota-sp-003_GC_00000473	Armatimonadota-sp-003	GC_00000473	8	ME8
Armatimonadota-sp-003_GC_00000474	Armatimonadota-sp-003	GC_00000474	8	ME8
Armatimonadota-sp-003_GC_00000475	Armatimonadota-sp-003	GC_00000475	8	ME8
Armatimonadota-sp-003_GC_00000478	Armatimonadota-sp-003	GC_00000478	8	ME8
Armatimonadota-sp-003_GC_00000481	Armatimonadota-sp-003	GC_00000481	0	ME0
Armatimonadota-sp-003_GC_00000482	Armatimonadota-sp-003	GC_00000482	15	ME15
Armatimonadota-sp-003_GC_00000483	Armatimonadota-sp-003	GC_00000483	5	ME5
Armatimonadota-sp-003_GC_00000484	Armatimonadota-sp-003	GC_00000484	8	ME8
Armatimonadota-sp-003_GC_00000485	Armatimonadota-sp-003	GC_00000485	5	ME5
Armatimonadota-sp-003_GC_00000487	Armatimonadota-sp-003	GC_00000487	5	ME5
Armatimonadota-sp-003_GC_00000488	Armatimonadota-sp-003	GC_00000488	17	ME17
Armatimonadota-sp-003_GC_00000489	Armatimonadota-sp-003	GC_00000489	8	ME8
Armatimonadota-sp-003_GC_00000490	Armatimonadota-sp-003	GC_00000490	5	ME5
Armatimonadota-sp-003_GC_00000491	Armatimonadota-sp-003	GC_00000491	5	ME5
Armatimonadota-sp-003_GC_00000492	Armatimonadota-sp-003	GC_00000492	2	ME2
Armatimonadota-sp-003_GC_00000494	Armatimonadota-sp-003	GC_00000494	5	ME5
Armatimonadota-sp-003_GC_00000496	Armatimonadota-sp-003	GC_00000496	8	ME8
Armatimonadota-sp-003_GC_00000497	Armatimonadota-sp-003	GC_00000497	5	ME5
Armatimonadota-sp-003_GC_00000498	Armatimonadota-sp-003	GC_00000498	2	ME2
Armatimonadota-sp-003_GC_00000499	Armatimonadota-sp-003	GC_00000499	5	ME5
Armatimonadota-sp-003_GC_00000500	Armatimonadota-sp-003	GC_00000500	5	ME5
Armatimonadota-sp-003_GC_00000502	Armatimonadota-sp-003	GC_00000502	8	ME8
Armatimonadota-sp-003_GC_00000503	Armatimonadota-sp-003	GC_00000503	0	ME0
Armatimonadota-sp-003_GC_00000504	Armatimonadota-sp-003	GC_00000504	3	ME3
Armatimonadota-sp-003_GC_00000505	Armatimonadota-sp-003	GC_00000505	14	ME14
Armatimonadota-sp-003_GC_00000507	Armatimonadota-sp-003	GC_00000507	8	ME8
Armatimonadota-sp-003_GC_00000508	Armatimonadota-sp-003	GC_00000508	5	ME5
Armatimonadota-sp-003_GC_00000509	Armatimonadota-sp-003	GC_00000509	5	ME5
Armatimonadota-sp-003_GC_00000510	Armatimonadota-sp-003	GC_00000510	5	ME5
Armatimonadota-sp-003_GC_00000511	Armatimonadota-sp-003	GC_00000511	6	ME6
Armatimonadota-sp-003_GC_00000512	Armatimonadota-sp-003	GC_00000512	8	ME8
Armatimonadota-sp-003_GC_00000514	Armatimonadota-sp-003	GC_00000514	5	ME5
Armatimonadota-sp-003_GC_00000516	Armatimonadota-sp-003	GC_00000516	8	ME8
Armatimonadota-sp-003_GC_00000517	Armatimonadota-sp-003	GC_00000517	8	ME8
Armatimonadota-sp-003_GC_00000518	Armatimonadota-sp-003	GC_00000518	5	ME5
Armatimonadota-sp-003_GC_00000519	Armatimonadota-sp-003	GC_00000519	0	ME0
Armatimonadota-sp-003_GC_00000520	Armatimonadota-sp-003	GC_00000520	5	ME5
Armatimonadota-sp-003_GC_00000521	Armatimonadota-sp-003	GC_00000521	8	ME8
Armatimonadota-sp-003_GC_00000522	Armatimonadota-sp-003	GC_00000522	0	ME0
Armatimonadota-sp-003_GC_00000523	Armatimonadota-sp-003	GC_00000523	5	ME5
Armatimonadota-sp-003_GC_00000524	Armatimonadota-sp-003	GC_00000524	1	ME1
Armatimonadota-sp-003_GC_00000525	Armatimonadota-sp-003	GC_00000525	5	ME5
Armatimonadota-sp-003_GC_00000528	Armatimonadota-sp-003	GC_00000528	0	ME0
Armatimonadota-sp-003_GC_00000529	Armatimonadota-sp-003	GC_00000529	0	ME0
Armatimonadota-sp-003_GC_00000530	Armatimonadota-sp-003	GC_00000530	5	ME5
Armatimonadota-sp-003_GC_00000531	Armatimonadota-sp-003	GC_00000531	8	ME8
Armatimonadota-sp-003_GC_00000533	Armatimonadota-sp-003	GC_00000533	3	ME3
Armatimonadota-sp-003_GC_00000534	Armatimonadota-sp-003	GC_00000534	8	ME8
Armatimonadota-sp-003_GC_00000535	Armatimonadota-sp-003	GC_00000535	0	ME0
Armatimonadota-sp-003_GC_00000536	Armatimonadota-sp-003	GC_00000536	8	ME8
Armatimonadota-sp-003_GC_00000538	Armatimonadota-sp-003	GC_00000538	0	ME0
Armatimonadota-sp-003_GC_00000539	Armatimonadota-sp-003	GC_00000539	5	ME5
Armatimonadota-sp-003_GC_00000540	Armatimonadota-sp-003	GC_00000540	2	ME2
Armatimonadota-sp-003_GC_00000542	Armatimonadota-sp-003	GC_00000542	3	ME3
Armatimonadota-sp-003_GC_00000543	Armatimonadota-sp-003	GC_00000543	5	ME5
Armatimonadota-sp-003_GC_00000544	Armatimonadota-sp-003	GC_00000544	5	ME5
Armatimonadota-sp-003_GC_00000545	Armatimonadota-sp-003	GC_00000545	8	ME8
Armatimonadota-sp-003_GC_00000547	Armatimonadota-sp-003	GC_00000547	0	ME0
Armatimonadota-sp-003_GC_00000548	Armatimonadota-sp-003	GC_00000548	5	ME5
Armatimonadota-sp-003_GC_00000549	Armatimonadota-sp-003	GC_00000549	8	ME8
Armatimonadota-sp-003_GC_00000551	Armatimonadota-sp-003	GC_00000551	8	ME8
Armatimonadota-sp-003_GC_00000552	Armatimonadota-sp-003	GC_00000552	8	ME8
Armatimonadota-sp-003_GC_00000553	Armatimonadota-sp-003	GC_00000553	5	ME5
Armatimonadota-sp-003_GC_00000554	Armatimonadota-sp-003	GC_00000554	8	ME8
Armatimonadota-sp-003_GC_00000556	Armatimonadota-sp-003	GC_00000556	0	ME0
Armatimonadota-sp-003_GC_00000557	Armatimonadota-sp-003	GC_00000557	8	ME8
Armatimonadota-sp-003_GC_00000558	Armatimonadota-sp-003	GC_00000558	5	ME5
Armatimonadota-sp-003_GC_00000559	Armatimonadota-sp-003	GC_00000559	13	ME13
Armatimonadota-sp-003_GC_00000560	Armatimonadota-sp-003	GC_00000560	0	ME0
Armatimonadota-sp-003_GC_00000561	Armatimonadota-sp-003	GC_00000561	8	ME8
Armatimonadota-sp-003_GC_00000563	Armatimonadota-sp-003	GC_00000563	8	ME8
Armatimonadota-sp-003_GC_00000564	Armatimonadota-sp-003	GC_00000564	5	ME5
Armatimonadota-sp-003_GC_00000565	Armatimonadota-sp-003	GC_00000565	8	ME8
Armatimonadota-sp-003_GC_00000566	Armatimonadota-sp-003	GC_00000566	3	ME3
Armatimonadota-sp-003_GC_00000567	Armatimonadota-sp-003	GC_00000567	8	ME8
Armatimonadota-sp-003_GC_00000568	Armatimonadota-sp-003	GC_00000568	5	ME5
Armatimonadota-sp-003_GC_00000569	Armatimonadota-sp-003	GC_00000569	8	ME8
Armatimonadota-sp-003_GC_00000570	Armatimonadota-sp-003	GC_00000570	5	ME5
Armatimonadota-sp-003_GC_00000571	Armatimonadota-sp-003	GC_00000571	1	ME1
Armatimonadota-sp-003_GC_00000572	Armatimonadota-sp-003	GC_00000572	5	ME5
Armatimonadota-sp-003_GC_00000573	Armatimonadota-sp-003	GC_00000573	5	ME5
Armatimonadota-sp-003_GC_00000575	Armatimonadota-sp-003	GC_00000575	5	ME5
Armatimonadota-sp-003_GC_00000576	Armatimonadota-sp-003	GC_00000576	2	ME2
Armatimonadota-sp-003_GC_00000577	Armatimonadota-sp-003	GC_00000577	2	ME2
Armatimonadota-sp-003_GC_00000578	Armatimonadota-sp-003	GC_00000578	5	ME5
Armatimonadota-sp-003_GC_00000580	Armatimonadota-sp-003	GC_00000580	0	ME0
Armatimonadota-sp-003_GC_00000582	Armatimonadota-sp-003	GC_00000582	5	ME5
Armatimonadota-sp-003_GC_00000584	Armatimonadota-sp-003	GC_00000584	8	ME8
Armatimonadota-sp-003_GC_00000585	Armatimonadota-sp-003	GC_00000585	8	ME8
Armatimonadota-sp-003_GC_00000587	Armatimonadota-sp-003	GC_00000587	0	ME0
Armatimonadota-sp-003_GC_00000588	Armatimonadota-sp-003	GC_00000588	5	ME5
Armatimonadota-sp-003_GC_00000589	Armatimonadota-sp-003	GC_00000589	2	ME2
Armatimonadota-sp-003_GC_00000590	Armatimonadota-sp-003	GC_00000590	2	ME2
Armatimonadota-sp-003_GC_00000591	Armatimonadota-sp-003	GC_00000591	8	ME8
Armatimonadota-sp-003_GC_00000594	Armatimonadota-sp-003	GC_00000594	8	ME8
Armatimonadota-sp-003_GC_00000595	Armatimonadota-sp-003	GC_00000595	8	ME8
Armatimonadota-sp-003_GC_00000596	Armatimonadota-sp-003	GC_00000596	5	ME5
Armatimonadota-sp-003_GC_00000597	Armatimonadota-sp-003	GC_00000597	1	ME1
Armatimonadota-sp-003_GC_00000598	Armatimonadota-sp-003	GC_00000598	8	ME8
Armatimonadota-sp-003_GC_00000599	Armatimonadota-sp-003	GC_00000599	8	ME8
Armatimonadota-sp-003_GC_00000600	Armatimonadota-sp-003	GC_00000600	5	ME5
Armatimonadota-sp-003_GC_00000601	Armatimonadota-sp-003	GC_00000601	8	ME8
Armatimonadota-sp-003_GC_00000602	Armatimonadota-sp-003	GC_00000602	8	ME8
Armatimonadota-sp-003_GC_00000604	Armatimonadota-sp-003	GC_00000604	8	ME8
Armatimonadota-sp-003_GC_00000605	Armatimonadota-sp-003	GC_00000605	5	ME5
Armatimonadota-sp-003_GC_00000606	Armatimonadota-sp-003	GC_00000606	5	ME5
Armatimonadota-sp-003_GC_00000607	Armatimonadota-sp-003	GC_00000607	8	ME8
Armatimonadota-sp-003_GC_00000608	Armatimonadota-sp-003	GC_00000608	5	ME5
Armatimonadota-sp-003_GC_00000609	Armatimonadota-sp-003	GC_00000609	7	ME7
Armatimonadota-sp-003_GC_00000610	Armatimonadota-sp-003	GC_00000610	2	ME2
Armatimonadota-sp-003_GC_00000611	Armatimonadota-sp-003	GC_00000611	8	ME8
Armatimonadota-sp-003_GC_00000612	Armatimonadota-sp-003	GC_00000612	6	ME6
Armatimonadota-sp-003_GC_00000613	Armatimonadota-sp-003	GC_00000613	0	ME0
Armatimonadota-sp-003_GC_00000614	Armatimonadota-sp-003	GC_00000614	5	ME5
Armatimonadota-sp-003_GC_00000616	Armatimonadota-sp-003	GC_00000616	5	ME5
Armatimonadota-sp-003_GC_00000617	Armatimonadota-sp-003	GC_00000617	5	ME5
Armatimonadota-sp-003_GC_00000618	Armatimonadota-sp-003	GC_00000618	2	ME2
Armatimonadota-sp-003_GC_00000621	Armatimonadota-sp-003	GC_00000621	1	ME1
Armatimonadota-sp-003_GC_00000622	Armatimonadota-sp-003	GC_00000622	8	ME8
Armatimonadota-sp-003_GC_00000623	Armatimonadota-sp-003	GC_00000623	14	ME14
Armatimonadota-sp-003_GC_00000626	Armatimonadota-sp-003	GC_00000626	5	ME5
Armatimonadota-sp-003_GC_00000627	Armatimonadota-sp-003	GC_00000627	3	ME3
Armatimonadota-sp-003_GC_00000628	Armatimonadota-sp-003	GC_00000628	11	ME11
Armatimonadota-sp-003_GC_00000629	Armatimonadota-sp-003	GC_00000629	9	ME9
Armatimonadota-sp-003_GC_00000630	Armatimonadota-sp-003	GC_00000630	7	ME7
Armatimonadota-sp-003_GC_00000632	Armatimonadota-sp-003	GC_00000632	2	ME2
Armatimonadota-sp-003_GC_00000633	Armatimonadota-sp-003	GC_00000633	0	ME0
Armatimonadota-sp-003_GC_00000635	Armatimonadota-sp-003	GC_00000635	5	ME5
Armatimonadota-sp-003_GC_00000636	Armatimonadota-sp-003	GC_00000636	5	ME5
Armatimonadota-sp-003_GC_00000637	Armatimonadota-sp-003	GC_00000637	3	ME3
Armatimonadota-sp-003_GC_00000638	Armatimonadota-sp-003	GC_00000638	7	ME7
Armatimonadota-sp-003_GC_00000639	Armatimonadota-sp-003	GC_00000639	2	ME2
Armatimonadota-sp-003_GC_00000640	Armatimonadota-sp-003	GC_00000640	14	ME14
Armatimonadota-sp-003_GC_00000641	Armatimonadota-sp-003	GC_00000641	7	ME7
Armatimonadota-sp-003_GC_00000642	Armatimonadota-sp-003	GC_00000642	2	ME2
Armatimonadota-sp-003_GC_00000644	Armatimonadota-sp-003	GC_00000644	0	ME0
Armatimonadota-sp-003_GC_00000645	Armatimonadota-sp-003	GC_00000645	0	ME0
Armatimonadota-sp-003_GC_00000646	Armatimonadota-sp-003	GC_00000646	0	ME0
Armatimonadota-sp-003_GC_00000647	Armatimonadota-sp-003	GC_00000647	5	ME5
Armatimonadota-sp-003_GC_00000649	Armatimonadota-sp-003	GC_00000649	5	ME5
Armatimonadota-sp-003_GC_00000650	Armatimonadota-sp-003	GC_00000650	3	ME3
Armatimonadota-sp-003_GC_00000651	Armatimonadota-sp-003	GC_00000651	5	ME5
Armatimonadota-sp-003_GC_00000652	Armatimonadota-sp-003	GC_00000652	2	ME2
Armatimonadota-sp-003_GC_00000653	Armatimonadota-sp-003	GC_00000653	0	ME0
Armatimonadota-sp-003_GC_00000655	Armatimonadota-sp-003	GC_00000655	8	ME8
Armatimonadota-sp-003_GC_00000657	Armatimonadota-sp-003	GC_00000657	0	ME0
Armatimonadota-sp-003_GC_00000658	Armatimonadota-sp-003	GC_00000658	8	ME8
Armatimonadota-sp-003_GC_00000659	Armatimonadota-sp-003	GC_00000659	7	ME7
Armatimonadota-sp-003_GC_00000660	Armatimonadota-sp-003	GC_00000660	7	ME7
Armatimonadota-sp-003_GC_00000661	Armatimonadota-sp-003	GC_00000661	2	ME2
Armatimonadota-sp-003_GC_00000662	Armatimonadota-sp-003	GC_00000662	8	ME8
Armatimonadota-sp-003_GC_00000663	Armatimonadota-sp-003	GC_00000663	8	ME8
Armatimonadota-sp-003_GC_00000664	Armatimonadota-sp-003	GC_00000664	8	ME8
Armatimonadota-sp-003_GC_00000666	Armatimonadota-sp-003	GC_00000666	8	ME8
Armatimonadota-sp-003_GC_00000667	Armatimonadota-sp-003	GC_00000667	5	ME5
Armatimonadota-sp-003_GC_00000672	Armatimonadota-sp-003	GC_00000672	2	ME2
Armatimonadota-sp-003_GC_00000674	Armatimonadota-sp-003	GC_00000674	6	ME6
Armatimonadota-sp-003_GC_00000675	Armatimonadota-sp-003	GC_00000675	8	ME8
Armatimonadota-sp-003_GC_00000677	Armatimonadota-sp-003	GC_00000677	8	ME8
Armatimonadota-sp-003_GC_00000678	Armatimonadota-sp-003	GC_00000678	2	ME2
Armatimonadota-sp-003_GC_00000679	Armatimonadota-sp-003	GC_00000679	8	ME8
Armatimonadota-sp-003_GC_00000681	Armatimonadota-sp-003	GC_00000681	6	ME6
Armatimonadota-sp-003_GC_00000682	Armatimonadota-sp-003	GC_00000682	5	ME5
Armatimonadota-sp-003_GC_00000684	Armatimonadota-sp-003	GC_00000684	13	ME13
Armatimonadota-sp-003_GC_00000685	Armatimonadota-sp-003	GC_00000685	6	ME6
Armatimonadota-sp-003_GC_00000687	Armatimonadota-sp-003	GC_00000687	8	ME8
Armatimonadota-sp-003_GC_00000689	Armatimonadota-sp-003	GC_00000689	5	ME5
Armatimonadota-sp-003_GC_00000691	Armatimonadota-sp-003	GC_00000691	2	ME2
Armatimonadota-sp-003_GC_00000692	Armatimonadota-sp-003	GC_00000692	5	ME5
Armatimonadota-sp-003_GC_00000693	Armatimonadota-sp-003	GC_00000693	6	ME6
Armatimonadota-sp-003_GC_00000694	Armatimonadota-sp-003	GC_00000694	0	ME0
Armatimonadota-sp-003_GC_00000695	Armatimonadota-sp-003	GC_00000695	8	ME8
Armatimonadota-sp-003_GC_00000696	Armatimonadota-sp-003	GC_00000696	7	ME7
Armatimonadota-sp-003_GC_00000697	Armatimonadota-sp-003	GC_00000697	5	ME5
Armatimonadota-sp-003_GC_00000698	Armatimonadota-sp-003	GC_00000698	5	ME5
Armatimonadota-sp-003_GC_00000701	Armatimonadota-sp-003	GC_00000701	0	ME0
Armatimonadota-sp-003_GC_00000703	Armatimonadota-sp-003	GC_00000703	15	ME15
Armatimonadota-sp-003_GC_00000704	Armatimonadota-sp-003	GC_00000704	5	ME5
Armatimonadota-sp-003_GC_00000706	Armatimonadota-sp-003	GC_00000706	6	ME6
Armatimonadota-sp-003_GC_00000707	Armatimonadota-sp-003	GC_00000707	8	ME8
Armatimonadota-sp-003_GC_00000708	Armatimonadota-sp-003	GC_00000708	8	ME8
Armatimonadota-sp-003_GC_00000709	Armatimonadota-sp-003	GC_00000709	8	ME8
Armatimonadota-sp-003_GC_00000711	Armatimonadota-sp-003	GC_00000711	2	ME2
Armatimonadota-sp-003_GC_00000712	Armatimonadota-sp-003	GC_00000712	5	ME5
Armatimonadota-sp-003_GC_00000713	Armatimonadota-sp-003	GC_00000713	7	ME7
Armatimonadota-sp-003_GC_00000714	Armatimonadota-sp-003	GC_00000714	6	ME6
Armatimonadota-sp-003_GC_00000715	Armatimonadota-sp-003	GC_00000715	2	ME2
Armatimonadota-sp-003_GC_00000716	Armatimonadota-sp-003	GC_00000716	2	ME2
Armatimonadota-sp-003_GC_00000718	Armatimonadota-sp-003	GC_00000718	5	ME5
Armatimonadota-sp-003_GC_00000719	Armatimonadota-sp-003	GC_00000719	8	ME8
Armatimonadota-sp-003_GC_00000720	Armatimonadota-sp-003	GC_00000720	8	ME8
Armatimonadota-sp-003_GC_00000721	Armatimonadota-sp-003	GC_00000721	8	ME8
Armatimonadota-sp-003_GC_00000722	Armatimonadota-sp-003	GC_00000722	13	ME13
Armatimonadota-sp-003_GC_00000723	Armatimonadota-sp-003	GC_00000723	5	ME5
Armatimonadota-sp-003_GC_00000724	Armatimonadota-sp-003	GC_00000724	15	ME15
Armatimonadota-sp-003_GC_00000725	Armatimonadota-sp-003	GC_00000725	5	ME5
Armatimonadota-sp-003_GC_00000726	Armatimonadota-sp-003	GC_00000726	8	ME8
Armatimonadota-sp-003_GC_00000727	Armatimonadota-sp-003	GC_00000727	3	ME3
Armatimonadota-sp-003_GC_00000728	Armatimonadota-sp-003	GC_00000728	8	ME8
Armatimonadota-sp-003_GC_00000729	Armatimonadota-sp-003	GC_00000729	0	ME0
Armatimonadota-sp-003_GC_00000730	Armatimonadota-sp-003	GC_00000730	6	ME6
Armatimonadota-sp-003_GC_00000731	Armatimonadota-sp-003	GC_00000731	8	ME8
Armatimonadota-sp-003_GC_00000732	Armatimonadota-sp-003	GC_00000732	1	ME1
Armatimonadota-sp-003_GC_00000733	Armatimonadota-sp-003	GC_00000733	5	ME5
Armatimonadota-sp-003_GC_00000735	Armatimonadota-sp-003	GC_00000735	3	ME3
Armatimonadota-sp-003_GC_00000736	Armatimonadota-sp-003	GC_00000736	8	ME8
Armatimonadota-sp-003_GC_00000737	Armatimonadota-sp-003	GC_00000737	8	ME8
Armatimonadota-sp-003_GC_00000738	Armatimonadota-sp-003	GC_00000738	0	ME0
Armatimonadota-sp-003_GC_00000739	Armatimonadota-sp-003	GC_00000739	5	ME5
Armatimonadota-sp-003_GC_00000741	Armatimonadota-sp-003	GC_00000741	5	ME5
Armatimonadota-sp-003_GC_00000742	Armatimonadota-sp-003	GC_00000742	7	ME7
Armatimonadota-sp-003_GC_00000743	Armatimonadota-sp-003	GC_00000743	3	ME3
Armatimonadota-sp-003_GC_00000745	Armatimonadota-sp-003	GC_00000745	5	ME5
Armatimonadota-sp-003_GC_00000746	Armatimonadota-sp-003	GC_00000746	5	ME5
Armatimonadota-sp-003_GC_00000747	Armatimonadota-sp-003	GC_00000747	0	ME0
Armatimonadota-sp-003_GC_00000750	Armatimonadota-sp-003	GC_00000750	8	ME8
Armatimonadota-sp-003_GC_00000751	Armatimonadota-sp-003	GC_00000751	15	ME15
Armatimonadota-sp-003_GC_00000752	Armatimonadota-sp-003	GC_00000752	5	ME5
Armatimonadota-sp-003_GC_00000753	Armatimonadota-sp-003	GC_00000753	3	ME3
Armatimonadota-sp-003_GC_00000754	Armatimonadota-sp-003	GC_00000754	8	ME8
Armatimonadota-sp-003_GC_00000755	Armatimonadota-sp-003	GC_00000755	0	ME0
Armatimonadota-sp-003_GC_00000757	Armatimonadota-sp-003	GC_00000757	5	ME5
Armatimonadota-sp-003_GC_00000758	Armatimonadota-sp-003	GC_00000758	14	ME14
Armatimonadota-sp-003_GC_00000759	Armatimonadota-sp-003	GC_00000759	8	ME8
Armatimonadota-sp-003_GC_00000760	Armatimonadota-sp-003	GC_00000760	0	ME0
Armatimonadota-sp-003_GC_00000761	Armatimonadota-sp-003	GC_00000761	2	ME2
Armatimonadota-sp-003_GC_00000762	Armatimonadota-sp-003	GC_00000762	8	ME8
Armatimonadota-sp-003_GC_00000763	Armatimonadota-sp-003	GC_00000763	8	ME8
Armatimonadota-sp-003_GC_00000766	Armatimonadota-sp-003	GC_00000766	5	ME5
Armatimonadota-sp-003_GC_00000770	Armatimonadota-sp-003	GC_00000770	8	ME8
Armatimonadota-sp-003_GC_00000771	Armatimonadota-sp-003	GC_00000771	8	ME8
Armatimonadota-sp-003_GC_00000772	Armatimonadota-sp-003	GC_00000772	5	ME5
Armatimonadota-sp-003_GC_00000773	Armatimonadota-sp-003	GC_00000773	0	ME0
Armatimonadota-sp-003_GC_00000774	Armatimonadota-sp-003	GC_00000774	5	ME5
Armatimonadota-sp-003_GC_00000775	Armatimonadota-sp-003	GC_00000775	6	ME6
Armatimonadota-sp-003_GC_00000776	Armatimonadota-sp-003	GC_00000776	5	ME5
Armatimonadota-sp-003_GC_00000777	Armatimonadota-sp-003	GC_00000777	7	ME7
Armatimonadota-sp-003_GC_00000778	Armatimonadota-sp-003	GC_00000778	2	ME2
Armatimonadota-sp-003_GC_00000779	Armatimonadota-sp-003	GC_00000779	5	ME5
Armatimonadota-sp-003_GC_00000780	Armatimonadota-sp-003	GC_00000780	2	ME2
Armatimonadota-sp-003_GC_00000781	Armatimonadota-sp-003	GC_00000781	8	ME8
Armatimonadota-sp-003_GC_00000782	Armatimonadota-sp-003	GC_00000782	8	ME8
Armatimonadota-sp-003_GC_00000783	Armatimonadota-sp-003	GC_00000783	8	ME8
Armatimonadota-sp-003_GC_00000784	Armatimonadota-sp-003	GC_00000784	8	ME8
Armatimonadota-sp-003_GC_00000787	Armatimonadota-sp-003	GC_00000787	0	ME0
Armatimonadota-sp-003_GC_00000788	Armatimonadota-sp-003	GC_00000788	0	ME0
Armatimonadota-sp-003_GC_00000789	Armatimonadota-sp-003	GC_00000789	0	ME0
Armatimonadota-sp-003_GC_00000792	Armatimonadota-sp-003	GC_00000792	8	ME8
Armatimonadota-sp-003_GC_00000793	Armatimonadota-sp-003	GC_00000793	15	ME15
Armatimonadota-sp-003_GC_00000794	Armatimonadota-sp-003	GC_00000794	5	ME5
Armatimonadota-sp-003_GC_00000796	Armatimonadota-sp-003	GC_00000796	2	ME2
Armatimonadota-sp-003_GC_00000797	Armatimonadota-sp-003	GC_00000797	0	ME0
Armatimonadota-sp-003_GC_00000798	Armatimonadota-sp-003	GC_00000798	8	ME8
Armatimonadota-sp-003_GC_00000799	Armatimonadota-sp-003	GC_00000799	5	ME5
Armatimonadota-sp-003_GC_00000800	Armatimonadota-sp-003	GC_00000800	5	ME5
Armatimonadota-sp-003_GC_00000801	Armatimonadota-sp-003	GC_00000801	3	ME3
Armatimonadota-sp-003_GC_00000802	Armatimonadota-sp-003	GC_00000802	8	ME8
Armatimonadota-sp-003_GC_00000803	Armatimonadota-sp-003	GC_00000803	5	ME5
Armatimonadota-sp-003_GC_00000805	Armatimonadota-sp-003	GC_00000805	8	ME8
Armatimonadota-sp-003_GC_00000807	Armatimonadota-sp-003	GC_00000807	5	ME5
Armatimonadota-sp-003_GC_00000808	Armatimonadota-sp-003	GC_00000808	8	ME8
Armatimonadota-sp-003_GC_00000809	Armatimonadota-sp-003	GC_00000809	2	ME2
Armatimonadota-sp-003_GC_00000810	Armatimonadota-sp-003	GC_00000810	5	ME5
Armatimonadota-sp-003_GC_00000811	Armatimonadota-sp-003	GC_00000811	5	ME5
Armatimonadota-sp-003_GC_00000812	Armatimonadota-sp-003	GC_00000812	11	ME11
Armatimonadota-sp-003_GC_00000815	Armatimonadota-sp-003	GC_00000815	2	ME2
Armatimonadota-sp-003_GC_00000816	Armatimonadota-sp-003	GC_00000816	0	ME0
Armatimonadota-sp-003_GC_00000817	Armatimonadota-sp-003	GC_00000817	5	ME5
Armatimonadota-sp-003_GC_00000818	Armatimonadota-sp-003	GC_00000818	5	ME5
Armatimonadota-sp-003_GC_00000819	Armatimonadota-sp-003	GC_00000819	8	ME8
Armatimonadota-sp-003_GC_00000820	Armatimonadota-sp-003	GC_00000820	8	ME8
Armatimonadota-sp-003_GC_00000822	Armatimonadota-sp-003	GC_00000822	5	ME5
Armatimonadota-sp-003_GC_00000823	Armatimonadota-sp-003	GC_00000823	5	ME5
Armatimonadota-sp-003_GC_00000824	Armatimonadota-sp-003	GC_00000824	5	ME5
Armatimonadota-sp-003_GC_00000827	Armatimonadota-sp-003	GC_00000827	8	ME8
Armatimonadota-sp-003_GC_00000828	Armatimonadota-sp-003	GC_00000828	1	ME1
Armatimonadota-sp-003_GC_00000829	Armatimonadota-sp-003	GC_00000829	14	ME14
Armatimonadota-sp-003_GC_00000830	Armatimonadota-sp-003	GC_00000830	5	ME5
Armatimonadota-sp-003_GC_00000831	Armatimonadota-sp-003	GC_00000831	0	ME0
Armatimonadota-sp-003_GC_00000832	Armatimonadota-sp-003	GC_00000832	8	ME8
Armatimonadota-sp-003_GC_00000833	Armatimonadota-sp-003	GC_00000833	5	ME5
Armatimonadota-sp-003_GC_00000834	Armatimonadota-sp-003	GC_00000834	5	ME5
Armatimonadota-sp-003_GC_00000835	Armatimonadota-sp-003	GC_00000835	8	ME8
Armatimonadota-sp-003_GC_00000836	Armatimonadota-sp-003	GC_00000836	8	ME8
Armatimonadota-sp-003_GC_00000837	Armatimonadota-sp-003	GC_00000837	5	ME5
Armatimonadota-sp-003_GC_00000838	Armatimonadota-sp-003	GC_00000838	8	ME8
Armatimonadota-sp-003_GC_00000839	Armatimonadota-sp-003	GC_00000839	8	ME8
Armatimonadota-sp-003_GC_00000841	Armatimonadota-sp-003	GC_00000841	2	ME2
Armatimonadota-sp-003_GC_00000842	Armatimonadota-sp-003	GC_00000842	8	ME8
Armatimonadota-sp-003_GC_00000843	Armatimonadota-sp-003	GC_00000843	8	ME8
Armatimonadota-sp-003_GC_00000844	Armatimonadota-sp-003	GC_00000844	7	ME7
Armatimonadota-sp-003_GC_00000845	Armatimonadota-sp-003	GC_00000845	8	ME8
Armatimonadota-sp-003_GC_00000846	Armatimonadota-sp-003	GC_00000846	0	ME0
Armatimonadota-sp-003_GC_00000847	Armatimonadota-sp-003	GC_00000847	5	ME5
Armatimonadota-sp-003_GC_00000848	Armatimonadota-sp-003	GC_00000848	8	ME8
Armatimonadota-sp-003_GC_00000849	Armatimonadota-sp-003	GC_00000849	1	ME1
Armatimonadota-sp-003_GC_00000850	Armatimonadota-sp-003	GC_00000850	5	ME5
Armatimonadota-sp-003_GC_00000851	Armatimonadota-sp-003	GC_00000851	8	ME8
Armatimonadota-sp-003_GC_00000852	Armatimonadota-sp-003	GC_00000852	5	ME5
Armatimonadota-sp-003_GC_00000853	Armatimonadota-sp-003	GC_00000853	8	ME8
Armatimonadota-sp-003_GC_00000854	Armatimonadota-sp-003	GC_00000854	5	ME5
Armatimonadota-sp-003_GC_00000855	Armatimonadota-sp-003	GC_00000855	0	ME0
Armatimonadota-sp-003_GC_00000856	Armatimonadota-sp-003	GC_00000856	8	ME8
Armatimonadota-sp-003_GC_00000857	Armatimonadota-sp-003	GC_00000857	8	ME8
Armatimonadota-sp-003_GC_00000858	Armatimonadota-sp-003	GC_00000858	0	ME0
Armatimonadota-sp-003_GC_00000860	Armatimonadota-sp-003	GC_00000860	3	ME3
Armatimonadota-sp-003_GC_00000861	Armatimonadota-sp-003	GC_00000861	8	ME8
Armatimonadota-sp-003_GC_00000862	Armatimonadota-sp-003	GC_00000862	5	ME5
Armatimonadota-sp-003_GC_00000863	Armatimonadota-sp-003	GC_00000863	0	ME0
Armatimonadota-sp-003_GC_00000864	Armatimonadota-sp-003	GC_00000864	1	ME1
Armatimonadota-sp-003_GC_00000866	Armatimonadota-sp-003	GC_00000866	8	ME8
Armatimonadota-sp-003_GC_00000868	Armatimonadota-sp-003	GC_00000868	8	ME8
Armatimonadota-sp-003_GC_00000870	Armatimonadota-sp-003	GC_00000870	2	ME2
Armatimonadota-sp-003_GC_00000871	Armatimonadota-sp-003	GC_00000871	2	ME2
Armatimonadota-sp-003_GC_00000873	Armatimonadota-sp-003	GC_00000873	5	ME5
Armatimonadota-sp-003_GC_00000874	Armatimonadota-sp-003	GC_00000874	26	ME26
Armatimonadota-sp-003_GC_00000875	Armatimonadota-sp-003	GC_00000875	0	ME0
Armatimonadota-sp-003_GC_00000876	Armatimonadota-sp-003	GC_00000876	5	ME5
Armatimonadota-sp-003_GC_00000877	Armatimonadota-sp-003	GC_00000877	5	ME5
Armatimonadota-sp-003_GC_00000878	Armatimonadota-sp-003	GC_00000878	0	ME0
Armatimonadota-sp-003_GC_00000879	Armatimonadota-sp-003	GC_00000879	8	ME8
Armatimonadota-sp-003_GC_00000880	Armatimonadota-sp-003	GC_00000880	8	ME8
Armatimonadota-sp-003_GC_00000881	Armatimonadota-sp-003	GC_00000881	8	ME8
Armatimonadota-sp-003_GC_00000882	Armatimonadota-sp-003	GC_00000882	8	ME8
Armatimonadota-sp-003_GC_00000883	Armatimonadota-sp-003	GC_00000883	6	ME6
Armatimonadota-sp-003_GC_00000884	Armatimonadota-sp-003	GC_00000884	8	ME8
Armatimonadota-sp-003_GC_00000885	Armatimonadota-sp-003	GC_00000885	8	ME8
Armatimonadota-sp-003_GC_00000886	Armatimonadota-sp-003	GC_00000886	5	ME5
Armatimonadota-sp-003_GC_00000888	Armatimonadota-sp-003	GC_00000888	8	ME8
Armatimonadota-sp-003_GC_00000889	Armatimonadota-sp-003	GC_00000889	5	ME5
Armatimonadota-sp-003_GC_00000890	Armatimonadota-sp-003	GC_00000890	5	ME5
Armatimonadota-sp-003_GC_00000891	Armatimonadota-sp-003	GC_00000891	8	ME8
Armatimonadota-sp-003_GC_00000892	Armatimonadota-sp-003	GC_00000892	8	ME8
Armatimonadota-sp-003_GC_00000893	Armatimonadota-sp-003	GC_00000893	8	ME8
Armatimonadota-sp-003_GC_00000894	Armatimonadota-sp-003	GC_00000894	15	ME15
Armatimonadota-sp-003_GC_00000895	Armatimonadota-sp-003	GC_00000895	5	ME5
Armatimonadota-sp-003_GC_00000897	Armatimonadota-sp-003	GC_00000897	0	ME0
Armatimonadota-sp-003_GC_00000899	Armatimonadota-sp-003	GC_00000899	0	ME0
Armatimonadota-sp-003_GC_00000900	Armatimonadota-sp-003	GC_00000900	8	ME8
Armatimonadota-sp-003_GC_00000901	Armatimonadota-sp-003	GC_00000901	8	ME8
Armatimonadota-sp-003_GC_00000902	Armatimonadota-sp-003	GC_00000902	8	ME8
Armatimonadota-sp-003_GC_00000904	Armatimonadota-sp-003	GC_00000904	8	ME8
Armatimonadota-sp-003_GC_00000905	Armatimonadota-sp-003	GC_00000905	5	ME5
Armatimonadota-sp-003_GC_00000907	Armatimonadota-sp-003	GC_00000907	6	ME6
Armatimonadota-sp-003_GC_00000908	Armatimonadota-sp-003	GC_00000908	5	ME5
Armatimonadota-sp-003_GC_00000909	Armatimonadota-sp-003	GC_00000909	5	ME5
Armatimonadota-sp-003_GC_00000911	Armatimonadota-sp-003	GC_00000911	5	ME5
Armatimonadota-sp-003_GC_00000912	Armatimonadota-sp-003	GC_00000912	0	ME0
Armatimonadota-sp-003_GC_00000913	Armatimonadota-sp-003	GC_00000913	2	ME2
Armatimonadota-sp-003_GC_00000914	Armatimonadota-sp-003	GC_00000914	8	ME8
Armatimonadota-sp-003_GC_00000915	Armatimonadota-sp-003	GC_00000915	0	ME0
Armatimonadota-sp-003_GC_00000916	Armatimonadota-sp-003	GC_00000916	7	ME7
Armatimonadota-sp-003_GC_00000917	Armatimonadota-sp-003	GC_00000917	14	ME14
Armatimonadota-sp-003_GC_00000918	Armatimonadota-sp-003	GC_00000918	8	ME8
Armatimonadota-sp-003_GC_00000919	Armatimonadota-sp-003	GC_00000919	2	ME2
Armatimonadota-sp-003_GC_00000921	Armatimonadota-sp-003	GC_00000921	8	ME8
Armatimonadota-sp-003_GC_00000922	Armatimonadota-sp-003	GC_00000922	5	ME5
Armatimonadota-sp-003_GC_00000923	Armatimonadota-sp-003	GC_00000923	5	ME5
Armatimonadota-sp-003_GC_00000924	Armatimonadota-sp-003	GC_00000924	5	ME5
Armatimonadota-sp-003_GC_00000925	Armatimonadota-sp-003	GC_00000925	1	ME1
Armatimonadota-sp-003_GC_00000926	Armatimonadota-sp-003	GC_00000926	5	ME5
Armatimonadota-sp-003_GC_00000927	Armatimonadota-sp-003	GC_00000927	5	ME5
Armatimonadota-sp-003_GC_00000928	Armatimonadota-sp-003	GC_00000928	2	ME2
Armatimonadota-sp-003_GC_00000929	Armatimonadota-sp-003	GC_00000929	5	ME5
Armatimonadota-sp-003_GC_00000930	Armatimonadota-sp-003	GC_00000930	5	ME5
Armatimonadota-sp-003_GC_00000932	Armatimonadota-sp-003	GC_00000932	8	ME8
Armatimonadota-sp-003_GC_00000933	Armatimonadota-sp-003	GC_00000933	2	ME2
Armatimonadota-sp-003_GC_00000934	Armatimonadota-sp-003	GC_00000934	8	ME8
Armatimonadota-sp-003_GC_00000935	Armatimonadota-sp-003	GC_00000935	0	ME0
Armatimonadota-sp-003_GC_00000936	Armatimonadota-sp-003	GC_00000936	2	ME2
Armatimonadota-sp-003_GC_00000938	Armatimonadota-sp-003	GC_00000938	5	ME5
Armatimonadota-sp-003_GC_00000939	Armatimonadota-sp-003	GC_00000939	26	ME26
Armatimonadota-sp-003_GC_00000940	Armatimonadota-sp-003	GC_00000940	0	ME0
Armatimonadota-sp-003_GC_00000941	Armatimonadota-sp-003	GC_00000941	5	ME5
Armatimonadota-sp-003_GC_00000942	Armatimonadota-sp-003	GC_00000942	8	ME8
Armatimonadota-sp-003_GC_00000943	Armatimonadota-sp-003	GC_00000943	5	ME5
Armatimonadota-sp-003_GC_00000945	Armatimonadota-sp-003	GC_00000945	8	ME8
Armatimonadota-sp-003_GC_00000947	Armatimonadota-sp-003	GC_00000947	5	ME5
Armatimonadota-sp-003_GC_00000948	Armatimonadota-sp-003	GC_00000948	0	ME0
Armatimonadota-sp-003_GC_00000949	Armatimonadota-sp-003	GC_00000949	0	ME0
Armatimonadota-sp-003_GC_00000950	Armatimonadota-sp-003	GC_00000950	8	ME8
Armatimonadota-sp-003_GC_00000951	Armatimonadota-sp-003	GC_00000951	5	ME5
Armatimonadota-sp-003_GC_00000952	Armatimonadota-sp-003	GC_00000952	2	ME2
Armatimonadota-sp-003_GC_00000953	Armatimonadota-sp-003	GC_00000953	0	ME0
Armatimonadota-sp-003_GC_00000954	Armatimonadota-sp-003	GC_00000954	8	ME8
Armatimonadota-sp-003_GC_00000955	Armatimonadota-sp-003	GC_00000955	5	ME5
Armatimonadota-sp-003_GC_00000956	Armatimonadota-sp-003	GC_00000956	3	ME3
Armatimonadota-sp-003_GC_00000957	Armatimonadota-sp-003	GC_00000957	1	ME1
Armatimonadota-sp-003_GC_00000958	Armatimonadota-sp-003	GC_00000958	7	ME7
Armatimonadota-sp-003_GC_00000959	Armatimonadota-sp-003	GC_00000959	1	ME1
Armatimonadota-sp-003_GC_00000960	Armatimonadota-sp-003	GC_00000960	5	ME5
Armatimonadota-sp-003_GC_00000961	Armatimonadota-sp-003	GC_00000961	0	ME0
Armatimonadota-sp-003_GC_00000962	Armatimonadota-sp-003	GC_00000962	14	ME14
Armatimonadota-sp-003_GC_00000963	Armatimonadota-sp-003	GC_00000963	5	ME5
Armatimonadota-sp-003_GC_00000964	Armatimonadota-sp-003	GC_00000964	5	ME5
Armatimonadota-sp-003_GC_00000965	Armatimonadota-sp-003	GC_00000965	2	ME2
Armatimonadota-sp-003_GC_00000966	Armatimonadota-sp-003	GC_00000966	8	ME8
Armatimonadota-sp-003_GC_00000967	Armatimonadota-sp-003	GC_00000967	2	ME2
Armatimonadota-sp-003_GC_00000969	Armatimonadota-sp-003	GC_00000969	5	ME5
Armatimonadota-sp-003_GC_00000971	Armatimonadota-sp-003	GC_00000971	2	ME2
Armatimonadota-sp-003_GC_00000973	Armatimonadota-sp-003	GC_00000973	2	ME2
Armatimonadota-sp-003_GC_00000976	Armatimonadota-sp-003	GC_00000976	0	ME0
Armatimonadota-sp-003_GC_00000978	Armatimonadota-sp-003	GC_00000978	2	ME2
Armatimonadota-sp-003_GC_00000979	Armatimonadota-sp-003	GC_00000979	2	ME2
Armatimonadota-sp-003_GC_00000983	Armatimonadota-sp-003	GC_00000983	2	ME2
Armatimonadota-sp-003_GC_00000984	Armatimonadota-sp-003	GC_00000984	0	ME0
Armatimonadota-sp-003_GC_00000985	Armatimonadota-sp-003	GC_00000985	3	ME3
Armatimonadota-sp-003_GC_00000986	Armatimonadota-sp-003	GC_00000986	7	ME7
Armatimonadota-sp-003_GC_00000988	Armatimonadota-sp-003	GC_00000988	0	ME0
Armatimonadota-sp-003_GC_00000989	Armatimonadota-sp-003	GC_00000989	2	ME2
Armatimonadota-sp-003_GC_00000990	Armatimonadota-sp-003	GC_00000990	2	ME2
Armatimonadota-sp-003_GC_00000991	Armatimonadota-sp-003	GC_00000991	5	ME5
Armatimonadota-sp-003_GC_00000992	Armatimonadota-sp-003	GC_00000992	7	ME7
Armatimonadota-sp-003_GC_00000995	Armatimonadota-sp-003	GC_00000995	2	ME2
Armatimonadota-sp-003_GC_00000996	Armatimonadota-sp-003	GC_00000996	7	ME7
Armatimonadota-sp-003_GC_00000997	Armatimonadota-sp-003	GC_00000997	2	ME2
Armatimonadota-sp-003_GC_00000998	Armatimonadota-sp-003	GC_00000998	5	ME5
Armatimonadota-sp-003_GC_00001000	Armatimonadota-sp-003	GC_00001000	7	ME7
Armatimonadota-sp-003_GC_00001001	Armatimonadota-sp-003	GC_00001001	5	ME5
Armatimonadota-sp-003_GC_00001003	Armatimonadota-sp-003	GC_00001003	2	ME2
Armatimonadota-sp-003_GC_00001004	Armatimonadota-sp-003	GC_00001004	0	ME0
Armatimonadota-sp-003_GC_00001005	Armatimonadota-sp-003	GC_00001005	0	ME0
Armatimonadota-sp-003_GC_00001007	Armatimonadota-sp-003	GC_00001007	3	ME3
Armatimonadota-sp-003_GC_00001009	Armatimonadota-sp-003	GC_00001009	1	ME1
Armatimonadota-sp-003_GC_00001010	Armatimonadota-sp-003	GC_00001010	5	ME5
Armatimonadota-sp-003_GC_00001011	Armatimonadota-sp-003	GC_00001011	8	ME8
Armatimonadota-sp-003_GC_00001014	Armatimonadota-sp-003	GC_00001014	8	ME8
Armatimonadota-sp-003_GC_00001015	Armatimonadota-sp-003	GC_00001015	2	ME2
Armatimonadota-sp-003_GC_00001016	Armatimonadota-sp-003	GC_00001016	8	ME8
Armatimonadota-sp-003_GC_00001017	Armatimonadota-sp-003	GC_00001017	0	ME0
Armatimonadota-sp-003_GC_00001018	Armatimonadota-sp-003	GC_00001018	2	ME2
Armatimonadota-sp-003_GC_00001019	Armatimonadota-sp-003	GC_00001019	5	ME5
Armatimonadota-sp-003_GC_00001020	Armatimonadota-sp-003	GC_00001020	5	ME5
Armatimonadota-sp-003_GC_00001022	Armatimonadota-sp-003	GC_00001022	0	ME0
Armatimonadota-sp-003_GC_00001023	Armatimonadota-sp-003	GC_00001023	5	ME5
Armatimonadota-sp-003_GC_00001024	Armatimonadota-sp-003	GC_00001024	9	ME9
Armatimonadota-sp-003_GC_00001026	Armatimonadota-sp-003	GC_00001026	5	ME5
Armatimonadota-sp-003_GC_00001028	Armatimonadota-sp-003	GC_00001028	7	ME7
Armatimonadota-sp-003_GC_00001030	Armatimonadota-sp-003	GC_00001030	8	ME8
Armatimonadota-sp-003_GC_00001031	Armatimonadota-sp-003	GC_00001031	5	ME5
Armatimonadota-sp-003_GC_00001034	Armatimonadota-sp-003	GC_00001034	8	ME8
Armatimonadota-sp-003_GC_00001035	Armatimonadota-sp-003	GC_00001035	5	ME5
Armatimonadota-sp-003_GC_00001036	Armatimonadota-sp-003	GC_00001036	0	ME0
Armatimonadota-sp-003_GC_00001037	Armatimonadota-sp-003	GC_00001037	5	ME5
Armatimonadota-sp-003_GC_00001038	Armatimonadota-sp-003	GC_00001038	2	ME2
Armatimonadota-sp-003_GC_00001040	Armatimonadota-sp-003	GC_00001040	7	ME7
Armatimonadota-sp-003_GC_00001041	Armatimonadota-sp-003	GC_00001041	0	ME0
Armatimonadota-sp-003_GC_00001042	Armatimonadota-sp-003	GC_00001042	5	ME5
Armatimonadota-sp-003_GC_00001043	Armatimonadota-sp-003	GC_00001043	5	ME5
Armatimonadota-sp-003_GC_00001044	Armatimonadota-sp-003	GC_00001044	13	ME13
Armatimonadota-sp-003_GC_00001045	Armatimonadota-sp-003	GC_00001045	8	ME8
Armatimonadota-sp-003_GC_00001047	Armatimonadota-sp-003	GC_00001047	8	ME8
Armatimonadota-sp-003_GC_00001049	Armatimonadota-sp-003	GC_00001049	8	ME8
Armatimonadota-sp-003_GC_00001050	Armatimonadota-sp-003	GC_00001050	5	ME5
Armatimonadota-sp-003_GC_00001051	Armatimonadota-sp-003	GC_00001051	5	ME5
Armatimonadota-sp-003_GC_00001052	Armatimonadota-sp-003	GC_00001052	8	ME8
Armatimonadota-sp-003_GC_00001054	Armatimonadota-sp-003	GC_00001054	0	ME0
Armatimonadota-sp-003_GC_00001055	Armatimonadota-sp-003	GC_00001055	8	ME8
Armatimonadota-sp-003_GC_00001056	Armatimonadota-sp-003	GC_00001056	3	ME3
Armatimonadota-sp-003_GC_00001057	Armatimonadota-sp-003	GC_00001057	5	ME5
Armatimonadota-sp-003_GC_00001058	Armatimonadota-sp-003	GC_00001058	0	ME0
Armatimonadota-sp-003_GC_00001060	Armatimonadota-sp-003	GC_00001060	2	ME2
Armatimonadota-sp-003_GC_00001062	Armatimonadota-sp-003	GC_00001062	15	ME15
Armatimonadota-sp-003_GC_00001063	Armatimonadota-sp-003	GC_00001063	5	ME5
Armatimonadota-sp-003_GC_00001064	Armatimonadota-sp-003	GC_00001064	8	ME8
Armatimonadota-sp-003_GC_00001065	Armatimonadota-sp-003	GC_00001065	0	ME0
Armatimonadota-sp-003_GC_00001066	Armatimonadota-sp-003	GC_00001066	5	ME5
Armatimonadota-sp-003_GC_00001067	Armatimonadota-sp-003	GC_00001067	5	ME5
Armatimonadota-sp-003_GC_00001071	Armatimonadota-sp-003	GC_00001071	5	ME5
Armatimonadota-sp-003_GC_00001072	Armatimonadota-sp-003	GC_00001072	7	ME7
Armatimonadota-sp-003_GC_00001074	Armatimonadota-sp-003	GC_00001074	5	ME5
Armatimonadota-sp-003_GC_00001076	Armatimonadota-sp-003	GC_00001076	5	ME5
Armatimonadota-sp-003_GC_00001077	Armatimonadota-sp-003	GC_00001077	0	ME0
Armatimonadota-sp-003_GC_00001078	Armatimonadota-sp-003	GC_00001078	8	ME8
Armatimonadota-sp-003_GC_00001079	Armatimonadota-sp-003	GC_00001079	8	ME8
Armatimonadota-sp-003_GC_00001080	Armatimonadota-sp-003	GC_00001080	5	ME5
Armatimonadota-sp-003_GC_00001081	Armatimonadota-sp-003	GC_00001081	8	ME8
Armatimonadota-sp-003_GC_00001082	Armatimonadota-sp-003	GC_00001082	8	ME8
Armatimonadota-sp-003_GC_00001083	Armatimonadota-sp-003	GC_00001083	2	ME2
Armatimonadota-sp-003_GC_00001084	Armatimonadota-sp-003	GC_00001084	5	ME5
Armatimonadota-sp-003_GC_00001085	Armatimonadota-sp-003	GC_00001085	2	ME2
Armatimonadota-sp-003_GC_00001086	Armatimonadota-sp-003	GC_00001086	5	ME5
Armatimonadota-sp-003_GC_00001087	Armatimonadota-sp-003	GC_00001087	5	ME5
Armatimonadota-sp-003_GC_00001088	Armatimonadota-sp-003	GC_00001088	4	ME4
Armatimonadota-sp-003_GC_00001089	Armatimonadota-sp-003	GC_00001089	5	ME5
Armatimonadota-sp-003_GC_00001090	Armatimonadota-sp-003	GC_00001090	8	ME8
Armatimonadota-sp-003_GC_00001091	Armatimonadota-sp-003	GC_00001091	5	ME5
Armatimonadota-sp-003_GC_00001093	Armatimonadota-sp-003	GC_00001093	7	ME7
Armatimonadota-sp-003_GC_00001094	Armatimonadota-sp-003	GC_00001094	6	ME6
Armatimonadota-sp-003_GC_00001095	Armatimonadota-sp-003	GC_00001095	8	ME8
Armatimonadota-sp-003_GC_00001096	Armatimonadota-sp-003	GC_00001096	0	ME0
Armatimonadota-sp-003_GC_00001097	Armatimonadota-sp-003	GC_00001097	5	ME5
Armatimonadota-sp-003_GC_00001098	Armatimonadota-sp-003	GC_00001098	5	ME5
Armatimonadota-sp-003_GC_00001099	Armatimonadota-sp-003	GC_00001099	1	ME1
Armatimonadota-sp-003_GC_00001100	Armatimonadota-sp-003	GC_00001100	0	ME0
Armatimonadota-sp-003_GC_00001101	Armatimonadota-sp-003	GC_00001101	4	ME4
Armatimonadota-sp-003_GC_00001103	Armatimonadota-sp-003	GC_00001103	5	ME5
Armatimonadota-sp-003_GC_00001104	Armatimonadota-sp-003	GC_00001104	2	ME2
Armatimonadota-sp-003_GC_00001105	Armatimonadota-sp-003	GC_00001105	8	ME8
Armatimonadota-sp-003_GC_00001107	Armatimonadota-sp-003	GC_00001107	7	ME7
Armatimonadota-sp-003_GC_00001108	Armatimonadota-sp-003	GC_00001108	0	ME0
Armatimonadota-sp-003_GC_00001109	Armatimonadota-sp-003	GC_00001109	5	ME5
Armatimonadota-sp-003_GC_00001111	Armatimonadota-sp-003	GC_00001111	5	ME5
Armatimonadota-sp-003_GC_00001112	Armatimonadota-sp-003	GC_00001112	5	ME5
Armatimonadota-sp-003_GC_00001113	Armatimonadota-sp-003	GC_00001113	8	ME8
Armatimonadota-sp-003_GC_00001114	Armatimonadota-sp-003	GC_00001114	5	ME5
Armatimonadota-sp-003_GC_00001115	Armatimonadota-sp-003	GC_00001115	2	ME2
Armatimonadota-sp-003_GC_00001116	Armatimonadota-sp-003	GC_00001116	5	ME5
Armatimonadota-sp-003_GC_00001117	Armatimonadota-sp-003	GC_00001117	1	ME1
Armatimonadota-sp-003_GC_00001118	Armatimonadota-sp-003	GC_00001118	7	ME7
Armatimonadota-sp-003_GC_00001119	Armatimonadota-sp-003	GC_00001119	2	ME2
Armatimonadota-sp-003_GC_00001120	Armatimonadota-sp-003	GC_00001120	8	ME8
Armatimonadota-sp-003_GC_00001121	Armatimonadota-sp-003	GC_00001121	5	ME5
Armatimonadota-sp-003_GC_00001123	Armatimonadota-sp-003	GC_00001123	3	ME3
Armatimonadota-sp-003_GC_00001124	Armatimonadota-sp-003	GC_00001124	0	ME0
Armatimonadota-sp-003_GC_00001126	Armatimonadota-sp-003	GC_00001126	5	ME5
Armatimonadota-sp-003_GC_00001127	Armatimonadota-sp-003	GC_00001127	0	ME0
Armatimonadota-sp-003_GC_00001129	Armatimonadota-sp-003	GC_00001129	8	ME8
Armatimonadota-sp-003_GC_00001130	Armatimonadota-sp-003	GC_00001130	0	ME0
Armatimonadota-sp-003_GC_00001131	Armatimonadota-sp-003	GC_00001131	5	ME5
Armatimonadota-sp-003_GC_00001132	Armatimonadota-sp-003	GC_00001132	5	ME5
Armatimonadota-sp-003_GC_00001133	Armatimonadota-sp-003	GC_00001133	5	ME5
Armatimonadota-sp-003_GC_00001134	Armatimonadota-sp-003	GC_00001134	2	ME2
Armatimonadota-sp-003_GC_00001135	Armatimonadota-sp-003	GC_00001135	6	ME6
Armatimonadota-sp-003_GC_00001137	Armatimonadota-sp-003	GC_00001137	2	ME2
Armatimonadota-sp-003_GC_00001138	Armatimonadota-sp-003	GC_00001138	5	ME5
Armatimonadota-sp-003_GC_00001140	Armatimonadota-sp-003	GC_00001140	5	ME5
Armatimonadota-sp-003_GC_00001142	Armatimonadota-sp-003	GC_00001142	8	ME8
Armatimonadota-sp-003_GC_00001143	Armatimonadota-sp-003	GC_00001143	5	ME5
Armatimonadota-sp-003_GC_00001144	Armatimonadota-sp-003	GC_00001144	0	ME0
Armatimonadota-sp-003_GC_00001146	Armatimonadota-sp-003	GC_00001146	0	ME0
Armatimonadota-sp-003_GC_00001147	Armatimonadota-sp-003	GC_00001147	5	ME5
Armatimonadota-sp-003_GC_00001148	Armatimonadota-sp-003	GC_00001148	1	ME1
Armatimonadota-sp-003_GC_00001149	Armatimonadota-sp-003	GC_00001149	13	ME13
Armatimonadota-sp-003_GC_00001150	Armatimonadota-sp-003	GC_00001150	0	ME0
Armatimonadota-sp-003_GC_00001151	Armatimonadota-sp-003	GC_00001151	5	ME5
Armatimonadota-sp-003_GC_00001153	Armatimonadota-sp-003	GC_00001153	5	ME5
Armatimonadota-sp-003_GC_00001154	Armatimonadota-sp-003	GC_00001154	5	ME5
Armatimonadota-sp-003_GC_00001155	Armatimonadota-sp-003	GC_00001155	8	ME8
Armatimonadota-sp-003_GC_00001156	Armatimonadota-sp-003	GC_00001156	2	ME2
Armatimonadota-sp-003_GC_00001158	Armatimonadota-sp-003	GC_00001158	1	ME1
Armatimonadota-sp-003_GC_00001161	Armatimonadota-sp-003	GC_00001161	2	ME2
Armatimonadota-sp-003_GC_00001162	Armatimonadota-sp-003	GC_00001162	5	ME5
Armatimonadota-sp-003_GC_00001163	Armatimonadota-sp-003	GC_00001163	5	ME5
Armatimonadota-sp-003_GC_00001164	Armatimonadota-sp-003	GC_00001164	5	ME5
Armatimonadota-sp-003_GC_00001165	Armatimonadota-sp-003	GC_00001165	5	ME5
Armatimonadota-sp-003_GC_00001166	Armatimonadota-sp-003	GC_00001166	0	ME0
Armatimonadota-sp-003_GC_00001167	Armatimonadota-sp-003	GC_00001167	5	ME5
Armatimonadota-sp-003_GC_00001168	Armatimonadota-sp-003	GC_00001168	7	ME7
Armatimonadota-sp-003_GC_00001169	Armatimonadota-sp-003	GC_00001169	0	ME0
Armatimonadota-sp-003_GC_00001170	Armatimonadota-sp-003	GC_00001170	8	ME8
Armatimonadota-sp-003_GC_00001172	Armatimonadota-sp-003	GC_00001172	1	ME1
Armatimonadota-sp-003_GC_00001173	Armatimonadota-sp-003	GC_00001173	15	ME15
Armatimonadota-sp-003_GC_00001174	Armatimonadota-sp-003	GC_00001174	8	ME8
Armatimonadota-sp-003_GC_00001175	Armatimonadota-sp-003	GC_00001175	5	ME5
Armatimonadota-sp-003_GC_00001178	Armatimonadota-sp-003	GC_00001178	5	ME5
Armatimonadota-sp-003_GC_00001179	Armatimonadota-sp-003	GC_00001179	0	ME0
Armatimonadota-sp-003_GC_00001180	Armatimonadota-sp-003	GC_00001180	15	ME15
Armatimonadota-sp-003_GC_00001181	Armatimonadota-sp-003	GC_00001181	6	ME6
Armatimonadota-sp-003_GC_00001182	Armatimonadota-sp-003	GC_00001182	8	ME8
Armatimonadota-sp-003_GC_00001183	Armatimonadota-sp-003	GC_00001183	8	ME8
Armatimonadota-sp-003_GC_00001186	Armatimonadota-sp-003	GC_00001186	5	ME5
Armatimonadota-sp-003_GC_00001187	Armatimonadota-sp-003	GC_00001187	2	ME2
Armatimonadota-sp-003_GC_00001188	Armatimonadota-sp-003	GC_00001188	8	ME8
Armatimonadota-sp-003_GC_00001189	Armatimonadota-sp-003	GC_00001189	8	ME8
Armatimonadota-sp-003_GC_00001190	Armatimonadota-sp-003	GC_00001190	5	ME5
Armatimonadota-sp-003_GC_00001191	Armatimonadota-sp-003	GC_00001191	8	ME8
Armatimonadota-sp-003_GC_00001192	Armatimonadota-sp-003	GC_00001192	5	ME5
Armatimonadota-sp-003_GC_00001193	Armatimonadota-sp-003	GC_00001193	8	ME8
Armatimonadota-sp-003_GC_00001194	Armatimonadota-sp-003	GC_00001194	5	ME5
Armatimonadota-sp-003_GC_00001195	Armatimonadota-sp-003	GC_00001195	8	ME8
Armatimonadota-sp-003_GC_00001196	Armatimonadota-sp-003	GC_00001196	0	ME0
Armatimonadota-sp-003_GC_00001197	Armatimonadota-sp-003	GC_00001197	0	ME0
Armatimonadota-sp-003_GC_00001198	Armatimonadota-sp-003	GC_00001198	5	ME5
Armatimonadota-sp-003_GC_00001199	Armatimonadota-sp-003	GC_00001199	8	ME8
Armatimonadota-sp-003_GC_00001200	Armatimonadota-sp-003	GC_00001200	8	ME8
Armatimonadota-sp-003_GC_00001201	Armatimonadota-sp-003	GC_00001201	5	ME5
Armatimonadota-sp-003_GC_00001202	Armatimonadota-sp-003	GC_00001202	5	ME5
Armatimonadota-sp-003_GC_00001203	Armatimonadota-sp-003	GC_00001203	5	ME5
Armatimonadota-sp-003_GC_00001204	Armatimonadota-sp-003	GC_00001204	5	ME5
Armatimonadota-sp-003_GC_00001205	Armatimonadota-sp-003	GC_00001205	5	ME5
Armatimonadota-sp-003_GC_00001206	Armatimonadota-sp-003	GC_00001206	5	ME5
Armatimonadota-sp-003_GC_00001207	Armatimonadota-sp-003	GC_00001207	0	ME0
Armatimonadota-sp-003_GC_00001209	Armatimonadota-sp-003	GC_00001209	5	ME5
Armatimonadota-sp-003_GC_00001210	Armatimonadota-sp-003	GC_00001210	5	ME5
Armatimonadota-sp-003_GC_00001211	Armatimonadota-sp-003	GC_00001211	8	ME8
Armatimonadota-sp-003_GC_00001212	Armatimonadota-sp-003	GC_00001212	8	ME8
Armatimonadota-sp-003_GC_00001214	Armatimonadota-sp-003	GC_00001214	3	ME3
Armatimonadota-sp-003_GC_00001215	Armatimonadota-sp-003	GC_00001215	5	ME5
Armatimonadota-sp-003_GC_00001216	Armatimonadota-sp-003	GC_00001216	5	ME5
Armatimonadota-sp-003_GC_00001217	Armatimonadota-sp-003	GC_00001217	8	ME8
Armatimonadota-sp-003_GC_00001218	Armatimonadota-sp-003	GC_00001218	8	ME8
Armatimonadota-sp-003_GC_00001220	Armatimonadota-sp-003	GC_00001220	5	ME5
Armatimonadota-sp-003_GC_00001222	Armatimonadota-sp-003	GC_00001222	6	ME6
Armatimonadota-sp-003_GC_00001223	Armatimonadota-sp-003	GC_00001223	8	ME8
Armatimonadota-sp-003_GC_00001225	Armatimonadota-sp-003	GC_00001225	2	ME2
Armatimonadota-sp-003_GC_00001226	Armatimonadota-sp-003	GC_00001226	5	ME5
Armatimonadota-sp-003_GC_00001227	Armatimonadota-sp-003	GC_00001227	5	ME5
Armatimonadota-sp-003_GC_00001228	Armatimonadota-sp-003	GC_00001228	5	ME5
Armatimonadota-sp-003_GC_00001229	Armatimonadota-sp-003	GC_00001229	5	ME5
Armatimonadota-sp-003_GC_00001230	Armatimonadota-sp-003	GC_00001230	5	ME5
Armatimonadota-sp-003_GC_00001231	Armatimonadota-sp-003	GC_00001231	8	ME8
Armatimonadota-sp-003_GC_00001232	Armatimonadota-sp-003	GC_00001232	5	ME5
Armatimonadota-sp-003_GC_00001233	Armatimonadota-sp-003	GC_00001233	8	ME8
Armatimonadota-sp-003_GC_00001234	Armatimonadota-sp-003	GC_00001234	2	ME2
Armatimonadota-sp-003_GC_00001235	Armatimonadota-sp-003	GC_00001235	0	ME0
Armatimonadota-sp-003_GC_00001236	Armatimonadota-sp-003	GC_00001236	5	ME5
Armatimonadota-sp-003_GC_00001237	Armatimonadota-sp-003	GC_00001237	8	ME8
Armatimonadota-sp-003_GC_00001238	Armatimonadota-sp-003	GC_00001238	8	ME8
Armatimonadota-sp-003_GC_00001240	Armatimonadota-sp-003	GC_00001240	8	ME8
Armatimonadota-sp-003_GC_00001241	Armatimonadota-sp-003	GC_00001241	8	ME8
Armatimonadota-sp-003_GC_00001242	Armatimonadota-sp-003	GC_00001242	5	ME5
Armatimonadota-sp-003_GC_00001243	Armatimonadota-sp-003	GC_00001243	8	ME8
Armatimonadota-sp-003_GC_00001244	Armatimonadota-sp-003	GC_00001244	5	ME5
Armatimonadota-sp-003_GC_00001245	Armatimonadota-sp-003	GC_00001245	8	ME8
Armatimonadota-sp-003_GC_00001246	Armatimonadota-sp-003	GC_00001246	5	ME5
Armatimonadota-sp-003_GC_00001249	Armatimonadota-sp-003	GC_00001249	14	ME14
Armatimonadota-sp-003_GC_00001250	Armatimonadota-sp-003	GC_00001250	2	ME2
Armatimonadota-sp-003_GC_00001251	Armatimonadota-sp-003	GC_00001251	7	ME7
Armatimonadota-sp-003_GC_00001257	Armatimonadota-sp-003	GC_00001257	5	ME5
Armatimonadota-sp-003_GC_00001258	Armatimonadota-sp-003	GC_00001258	8	ME8
Armatimonadota-sp-003_GC_00001259	Armatimonadota-sp-003	GC_00001259	5	ME5
Armatimonadota-sp-003_GC_00001260	Armatimonadota-sp-003	GC_00001260	8	ME8
Armatimonadota-sp-003_GC_00001264	Armatimonadota-sp-003	GC_00001264	5	ME5
Armatimonadota-sp-003_GC_00001265	Armatimonadota-sp-003	GC_00001265	6	ME6
Armatimonadota-sp-003_GC_00001267	Armatimonadota-sp-003	GC_00001267	5	ME5
Armatimonadota-sp-003_GC_00001268	Armatimonadota-sp-003	GC_00001268	2	ME2
Armatimonadota-sp-003_GC_00001269	Armatimonadota-sp-003	GC_00001269	5	ME5
Armatimonadota-sp-003_GC_00001273	Armatimonadota-sp-003	GC_00001273	13	ME13
Armatimonadota-sp-003_GC_00001274	Armatimonadota-sp-003	GC_00001274	5	ME5
Armatimonadota-sp-003_GC_00001275	Armatimonadota-sp-003	GC_00001275	4	ME4
Armatimonadota-sp-003_GC_00001276	Armatimonadota-sp-003	GC_00001276	7	ME7
Armatimonadota-sp-003_GC_00001278	Armatimonadota-sp-003	GC_00001278	5	ME5
Armatimonadota-sp-003_GC_00001280	Armatimonadota-sp-003	GC_00001280	5	ME5
Armatimonadota-sp-003_GC_00001281	Armatimonadota-sp-003	GC_00001281	8	ME8
Armatimonadota-sp-003_GC_00001282	Armatimonadota-sp-003	GC_00001282	8	ME8
Armatimonadota-sp-003_GC_00001283	Armatimonadota-sp-003	GC_00001283	2	ME2
Armatimonadota-sp-003_GC_00001284	Armatimonadota-sp-003	GC_00001284	5	ME5
Armatimonadota-sp-003_GC_00001289	Armatimonadota-sp-003	GC_00001289	2	ME2
Armatimonadota-sp-003_GC_00001290	Armatimonadota-sp-003	GC_00001290	5	ME5
Armatimonadota-sp-003_GC_00001291	Armatimonadota-sp-003	GC_00001291	8	ME8
Armatimonadota-sp-003_GC_00001293	Armatimonadota-sp-003	GC_00001293	0	ME0
Armatimonadota-sp-003_GC_00001294	Armatimonadota-sp-003	GC_00001294	0	ME0
Armatimonadota-sp-003_GC_00001296	Armatimonadota-sp-003	GC_00001296	1	ME1
Armatimonadota-sp-003_GC_00001298	Armatimonadota-sp-003	GC_00001298	3	ME3
Armatimonadota-sp-003_GC_00001299	Armatimonadota-sp-003	GC_00001299	6	ME6
Armatimonadota-sp-003_GC_00001300	Armatimonadota-sp-003	GC_00001300	2	ME2
Armatimonadota-sp-003_GC_00001301	Armatimonadota-sp-003	GC_00001301	5	ME5
Armatimonadota-sp-003_GC_00001302	Armatimonadota-sp-003	GC_00001302	5	ME5
Armatimonadota-sp-003_GC_00001308	Armatimonadota-sp-003	GC_00001308	8	ME8
Armatimonadota-sp-003_GC_00001309	Armatimonadota-sp-003	GC_00001309	2	ME2
Armatimonadota-sp-003_GC_00001310	Armatimonadota-sp-003	GC_00001310	5	ME5
Armatimonadota-sp-003_GC_00001311	Armatimonadota-sp-003	GC_00001311	7	ME7
Armatimonadota-sp-003_GC_00001312	Armatimonadota-sp-003	GC_00001312	7	ME7
Armatimonadota-sp-003_GC_00001313	Armatimonadota-sp-003	GC_00001313	5	ME5
Armatimonadota-sp-003_GC_00001314	Armatimonadota-sp-003	GC_00001314	8	ME8
Armatimonadota-sp-003_GC_00001315	Armatimonadota-sp-003	GC_00001315	5	ME5
Armatimonadota-sp-003_GC_00001316	Armatimonadota-sp-003	GC_00001316	0	ME0
Armatimonadota-sp-003_GC_00001320	Armatimonadota-sp-003	GC_00001320	1	ME1
Armatimonadota-sp-003_GC_00001321	Armatimonadota-sp-003	GC_00001321	8	ME8
Armatimonadota-sp-003_GC_00001322	Armatimonadota-sp-003	GC_00001322	5	ME5
Armatimonadota-sp-003_GC_00001323	Armatimonadota-sp-003	GC_00001323	8	ME8
Armatimonadota-sp-003_GC_00001324	Armatimonadota-sp-003	GC_00001324	5	ME5
Armatimonadota-sp-003_GC_00001325	Armatimonadota-sp-003	GC_00001325	5	ME5
Armatimonadota-sp-003_GC_00001330	Armatimonadota-sp-003	GC_00001330	0	ME0
Armatimonadota-sp-003_GC_00001331	Armatimonadota-sp-003	GC_00001331	27	ME27
Armatimonadota-sp-003_GC_00001333	Armatimonadota-sp-003	GC_00001333	0	ME0
Armatimonadota-sp-003_GC_00001334	Armatimonadota-sp-003	GC_00001334	5	ME5
Armatimonadota-sp-003_GC_00001335	Armatimonadota-sp-003	GC_00001335	8	ME8
Armatimonadota-sp-003_GC_00001336	Armatimonadota-sp-003	GC_00001336	2	ME2
Armatimonadota-sp-003_GC_00001338	Armatimonadota-sp-003	GC_00001338	8	ME8
Armatimonadota-sp-003_GC_00001341	Armatimonadota-sp-003	GC_00001341	3	ME3
Armatimonadota-sp-003_GC_00001342	Armatimonadota-sp-003	GC_00001342	5	ME5
Armatimonadota-sp-003_GC_00001344	Armatimonadota-sp-003	GC_00001344	8	ME8
Armatimonadota-sp-003_GC_00001345	Armatimonadota-sp-003	GC_00001345	8	ME8
Armatimonadota-sp-003_GC_00001346	Armatimonadota-sp-003	GC_00001346	5	ME5
Armatimonadota-sp-003_GC_00001347	Armatimonadota-sp-003	GC_00001347	7	ME7
Armatimonadota-sp-003_GC_00001348	Armatimonadota-sp-003	GC_00001348	0	ME0
Armatimonadota-sp-003_GC_00001350	Armatimonadota-sp-003	GC_00001350	8	ME8
Armatimonadota-sp-003_GC_00001352	Armatimonadota-sp-003	GC_00001352	5	ME5
Armatimonadota-sp-003_GC_00001353	Armatimonadota-sp-003	GC_00001353	5	ME5
Armatimonadota-sp-003_GC_00001354	Armatimonadota-sp-003	GC_00001354	6	ME6
Armatimonadota-sp-003_GC_00001355	Armatimonadota-sp-003	GC_00001355	5	ME5
Armatimonadota-sp-003_GC_00001356	Armatimonadota-sp-003	GC_00001356	2	ME2
Armatimonadota-sp-003_GC_00001357	Armatimonadota-sp-003	GC_00001357	2	ME2
Armatimonadota-sp-003_GC_00001358	Armatimonadota-sp-003	GC_00001358	19	ME19
Armatimonadota-sp-003_GC_00001359	Armatimonadota-sp-003	GC_00001359	5	ME5
Armatimonadota-sp-003_GC_00001360	Armatimonadota-sp-003	GC_00001360	5	ME5
Armatimonadota-sp-003_GC_00001361	Armatimonadota-sp-003	GC_00001361	5	ME5
Armatimonadota-sp-003_GC_00001363	Armatimonadota-sp-003	GC_00001363	8	ME8
Armatimonadota-sp-003_GC_00001364	Armatimonadota-sp-003	GC_00001364	5	ME5
Armatimonadota-sp-003_GC_00001365	Armatimonadota-sp-003	GC_00001365	5	ME5
Armatimonadota-sp-003_GC_00001367	Armatimonadota-sp-003	GC_00001367	5	ME5
Armatimonadota-sp-003_GC_00001368	Armatimonadota-sp-003	GC_00001368	1	ME1
Armatimonadota-sp-003_GC_00001370	Armatimonadota-sp-003	GC_00001370	5	ME5
Armatimonadota-sp-003_GC_00001371	Armatimonadota-sp-003	GC_00001371	8	ME8
Armatimonadota-sp-003_GC_00001372	Armatimonadota-sp-003	GC_00001372	5	ME5
Armatimonadota-sp-003_GC_00001373	Armatimonadota-sp-003	GC_00001373	2	ME2
Armatimonadota-sp-003_GC_00001374	Armatimonadota-sp-003	GC_00001374	8	ME8
Armatimonadota-sp-003_GC_00001375	Armatimonadota-sp-003	GC_00001375	8	ME8
Armatimonadota-sp-003_GC_00001376	Armatimonadota-sp-003	GC_00001376	5	ME5
Armatimonadota-sp-003_GC_00001377	Armatimonadota-sp-003	GC_00001377	2	ME2
Armatimonadota-sp-003_GC_00001378	Armatimonadota-sp-003	GC_00001378	0	ME0
Armatimonadota-sp-003_GC_00001379	Armatimonadota-sp-003	GC_00001379	8	ME8
Armatimonadota-sp-003_GC_00001381	Armatimonadota-sp-003	GC_00001381	2	ME2
Armatimonadota-sp-003_GC_00001382	Armatimonadota-sp-003	GC_00001382	8	ME8
Armatimonadota-sp-003_GC_00001385	Armatimonadota-sp-003	GC_00001385	5	ME5
Armatimonadota-sp-003_GC_00001387	Armatimonadota-sp-003	GC_00001387	5	ME5
Armatimonadota-sp-003_GC_00001388	Armatimonadota-sp-003	GC_00001388	5	ME5
Armatimonadota-sp-003_GC_00001390	Armatimonadota-sp-003	GC_00001390	2	ME2
Armatimonadota-sp-003_GC_00001391	Armatimonadota-sp-003	GC_00001391	5	ME5
Armatimonadota-sp-003_GC_00001392	Armatimonadota-sp-003	GC_00001392	5	ME5
Armatimonadota-sp-003_GC_00001393	Armatimonadota-sp-003	GC_00001393	1	ME1
Armatimonadota-sp-003_GC_00001394	Armatimonadota-sp-003	GC_00001394	8	ME8
Armatimonadota-sp-003_GC_00001395	Armatimonadota-sp-003	GC_00001395	8	ME8
Armatimonadota-sp-003_GC_00001396	Armatimonadota-sp-003	GC_00001396	0	ME0
Armatimonadota-sp-003_GC_00001397	Armatimonadota-sp-003	GC_00001397	0	ME0
Armatimonadota-sp-003_GC_00001399	Armatimonadota-sp-003	GC_00001399	8	ME8
Armatimonadota-sp-003_GC_00001400	Armatimonadota-sp-003	GC_00001400	5	ME5
Armatimonadota-sp-003_GC_00001402	Armatimonadota-sp-003	GC_00001402	8	ME8
Armatimonadota-sp-003_GC_00001404	Armatimonadota-sp-003	GC_00001404	1	ME1
Armatimonadota-sp-003_GC_00001405	Armatimonadota-sp-003	GC_00001405	8	ME8
Armatimonadota-sp-003_GC_00001406	Armatimonadota-sp-003	GC_00001406	8	ME8
Armatimonadota-sp-003_GC_00001407	Armatimonadota-sp-003	GC_00001407	3	ME3
Armatimonadota-sp-003_GC_00001408	Armatimonadota-sp-003	GC_00001408	5	ME5
Armatimonadota-sp-003_GC_00001409	Armatimonadota-sp-003	GC_00001409	8	ME8
Armatimonadota-sp-003_GC_00001410	Armatimonadota-sp-003	GC_00001410	5	ME5
Armatimonadota-sp-003_GC_00001411	Armatimonadota-sp-003	GC_00001411	2	ME2
Armatimonadota-sp-003_GC_00001412	Armatimonadota-sp-003	GC_00001412	2	ME2
Armatimonadota-sp-003_GC_00001413	Armatimonadota-sp-003	GC_00001413	5	ME5
Armatimonadota-sp-003_GC_00001415	Armatimonadota-sp-003	GC_00001415	5	ME5
Armatimonadota-sp-003_GC_00001416	Armatimonadota-sp-003	GC_00001416	5	ME5
Armatimonadota-sp-003_GC_00001417	Armatimonadota-sp-003	GC_00001417	8	ME8
Armatimonadota-sp-003_GC_00001418	Armatimonadota-sp-003	GC_00001418	22	ME22
Armatimonadota-sp-003_GC_00001419	Armatimonadota-sp-003	GC_00001419	3	ME3
Armatimonadota-sp-003_GC_00001420	Armatimonadota-sp-003	GC_00001420	0	ME0
Armatimonadota-sp-003_GC_00001421	Armatimonadota-sp-003	GC_00001421	1	ME1
Armatimonadota-sp-003_GC_00001425	Armatimonadota-sp-003	GC_00001425	8	ME8
Armatimonadota-sp-003_GC_00001426	Armatimonadota-sp-003	GC_00001426	5	ME5
Armatimonadota-sp-003_GC_00001428	Armatimonadota-sp-003	GC_00001428	5	ME5
Armatimonadota-sp-003_GC_00001430	Armatimonadota-sp-003	GC_00001430	8	ME8
Armatimonadota-sp-003_GC_00001431	Armatimonadota-sp-003	GC_00001431	5	ME5
Armatimonadota-sp-003_GC_00001433	Armatimonadota-sp-003	GC_00001433	5	ME5
Armatimonadota-sp-003_GC_00001434	Armatimonadota-sp-003	GC_00001434	5	ME5
Armatimonadota-sp-003_GC_00001435	Armatimonadota-sp-003	GC_00001435	5	ME5
Armatimonadota-sp-003_GC_00001436	Armatimonadota-sp-003	GC_00001436	0	ME0
Armatimonadota-sp-003_GC_00001437	Armatimonadota-sp-003	GC_00001437	8	ME8
Armatimonadota-sp-003_GC_00001438	Armatimonadota-sp-003	GC_00001438	5	ME5
Armatimonadota-sp-003_GC_00001439	Armatimonadota-sp-003	GC_00001439	5	ME5
Armatimonadota-sp-003_GC_00001441	Armatimonadota-sp-003	GC_00001441	5	ME5
Armatimonadota-sp-003_GC_00001442	Armatimonadota-sp-003	GC_00001442	5	ME5
Armatimonadota-sp-003_GC_00001443	Armatimonadota-sp-003	GC_00001443	6	ME6
Armatimonadota-sp-003_GC_00001444	Armatimonadota-sp-003	GC_00001444	8	ME8
Armatimonadota-sp-003_GC_00001446	Armatimonadota-sp-003	GC_00001446	2	ME2
Armatimonadota-sp-003_GC_00001448	Armatimonadota-sp-003	GC_00001448	5	ME5
Armatimonadota-sp-003_GC_00001449	Armatimonadota-sp-003	GC_00001449	8	ME8
Armatimonadota-sp-003_GC_00001450	Armatimonadota-sp-003	GC_00001450	5	ME5
Armatimonadota-sp-003_GC_00001451	Armatimonadota-sp-003	GC_00001451	14	ME14
Armatimonadota-sp-003_GC_00001454	Armatimonadota-sp-003	GC_00001454	5	ME5
Armatimonadota-sp-003_GC_00001458	Armatimonadota-sp-003	GC_00001458	27	ME27
Armatimonadota-sp-003_GC_00001460	Armatimonadota-sp-003	GC_00001460	19	ME19
Armatimonadota-sp-003_GC_00001461	Armatimonadota-sp-003	GC_00001461	5	ME5
Armatimonadota-sp-003_GC_00001464	Armatimonadota-sp-003	GC_00001464	5	ME5
Armatimonadota-sp-003_GC_00001465	Armatimonadota-sp-003	GC_00001465	0	ME0
Armatimonadota-sp-003_GC_00001466	Armatimonadota-sp-003	GC_00001466	2	ME2
Armatimonadota-sp-003_GC_00001467	Armatimonadota-sp-003	GC_00001467	0	ME0
Armatimonadota-sp-003_GC_00001468	Armatimonadota-sp-003	GC_00001468	2	ME2
Armatimonadota-sp-003_GC_00001469	Armatimonadota-sp-003	GC_00001469	8	ME8
Armatimonadota-sp-003_GC_00001472	Armatimonadota-sp-003	GC_00001472	0	ME0
Armatimonadota-sp-003_GC_00001473	Armatimonadota-sp-003	GC_00001473	5	ME5
Armatimonadota-sp-003_GC_00001474	Armatimonadota-sp-003	GC_00001474	5	ME5
Armatimonadota-sp-003_GC_00001475	Armatimonadota-sp-003	GC_00001475	5	ME5
Armatimonadota-sp-003_GC_00001477	Armatimonadota-sp-003	GC_00001477	8	ME8
Armatimonadota-sp-003_GC_00001478	Armatimonadota-sp-003	GC_00001478	5	ME5
Armatimonadota-sp-003_GC_00001479	Armatimonadota-sp-003	GC_00001479	2	ME2
Armatimonadota-sp-003_GC_00001480	Armatimonadota-sp-003	GC_00001480	5	ME5
Armatimonadota-sp-003_GC_00001481	Armatimonadota-sp-003	GC_00001481	0	ME0
Armatimonadota-sp-003_GC_00001482	Armatimonadota-sp-003	GC_00001482	5	ME5
Armatimonadota-sp-003_GC_00001484	Armatimonadota-sp-003	GC_00001484	5	ME5
Armatimonadota-sp-003_GC_00001486	Armatimonadota-sp-003	GC_00001486	8	ME8
Armatimonadota-sp-003_GC_00001487	Armatimonadota-sp-003	GC_00001487	8	ME8
Armatimonadota-sp-003_GC_00001488	Armatimonadota-sp-003	GC_00001488	5	ME5
Armatimonadota-sp-003_GC_00001489	Armatimonadota-sp-003	GC_00001489	8	ME8
Armatimonadota-sp-003_GC_00001491	Armatimonadota-sp-003	GC_00001491	8	ME8
Armatimonadota-sp-003_GC_00001492	Armatimonadota-sp-003	GC_00001492	8	ME8
Armatimonadota-sp-003_GC_00001493	Armatimonadota-sp-003	GC_00001493	5	ME5
Armatimonadota-sp-003_GC_00001494	Armatimonadota-sp-003	GC_00001494	8	ME8
Armatimonadota-sp-003_GC_00001495	Armatimonadota-sp-003	GC_00001495	2	ME2
Armatimonadota-sp-003_GC_00001496	Armatimonadota-sp-003	GC_00001496	8	ME8
Armatimonadota-sp-003_GC_00001497	Armatimonadota-sp-003	GC_00001497	5	ME5
Armatimonadota-sp-003_GC_00001498	Armatimonadota-sp-003	GC_00001498	8	ME8
Armatimonadota-sp-003_GC_00001499	Armatimonadota-sp-003	GC_00001499	5	ME5
Armatimonadota-sp-003_GC_00001500	Armatimonadota-sp-003	GC_00001500	5	ME5
Armatimonadota-sp-003_GC_00001501	Armatimonadota-sp-003	GC_00001501	5	ME5
Armatimonadota-sp-003_GC_00001503	Armatimonadota-sp-003	GC_00001503	5	ME5
Armatimonadota-sp-003_GC_00001504	Armatimonadota-sp-003	GC_00001504	5	ME5
Armatimonadota-sp-003_GC_00001505	Armatimonadota-sp-003	GC_00001505	5	ME5
Armatimonadota-sp-003_GC_00001506	Armatimonadota-sp-003	GC_00001506	5	ME5
Armatimonadota-sp-003_GC_00001507	Armatimonadota-sp-003	GC_00001507	5	ME5
Armatimonadota-sp-003_GC_00001508	Armatimonadota-sp-003	GC_00001508	5	ME5
Armatimonadota-sp-003_GC_00001509	Armatimonadota-sp-003	GC_00001509	5	ME5
Armatimonadota-sp-003_GC_00001510	Armatimonadota-sp-003	GC_00001510	7	ME7
Armatimonadota-sp-003_GC_00001511	Armatimonadota-sp-003	GC_00001511	8	ME8
Armatimonadota-sp-003_GC_00001512	Armatimonadota-sp-003	GC_00001512	0	ME0
Armatimonadota-sp-003_GC_00001513	Armatimonadota-sp-003	GC_00001513	0	ME0
Armatimonadota-sp-003_GC_00001514	Armatimonadota-sp-003	GC_00001514	5	ME5
Armatimonadota-sp-003_GC_00001515	Armatimonadota-sp-003	GC_00001515	1	ME1
Armatimonadota-sp-003_GC_00001516	Armatimonadota-sp-003	GC_00001516	8	ME8
Armatimonadota-sp-003_GC_00001517	Armatimonadota-sp-003	GC_00001517	19	ME19
Armatimonadota-sp-003_GC_00001518	Armatimonadota-sp-003	GC_00001518	8	ME8
Armatimonadota-sp-003_GC_00001521	Armatimonadota-sp-003	GC_00001521	8	ME8
Armatimonadota-sp-003_GC_00001523	Armatimonadota-sp-003	GC_00001523	8	ME8
Armatimonadota-sp-003_GC_00001524	Armatimonadota-sp-003	GC_00001524	8	ME8
Armatimonadota-sp-003_GC_00001525	Armatimonadota-sp-003	GC_00001525	8	ME8
Armatimonadota-sp-003_GC_00001526	Armatimonadota-sp-003	GC_00001526	0	ME0
Armatimonadota-sp-003_GC_00001527	Armatimonadota-sp-003	GC_00001527	6	ME6
Armatimonadota-sp-003_GC_00001528	Armatimonadota-sp-003	GC_00001528	0	ME0
Armatimonadota-sp-003_GC_00001529	Armatimonadota-sp-003	GC_00001529	5	ME5
Armatimonadota-sp-003_GC_00001531	Armatimonadota-sp-003	GC_00001531	5	ME5
Armatimonadota-sp-003_GC_00001532	Armatimonadota-sp-003	GC_00001532	2	ME2
Armatimonadota-sp-003_GC_00001535	Armatimonadota-sp-003	GC_00001535	5	ME5
Armatimonadota-sp-003_GC_00001536	Armatimonadota-sp-003	GC_00001536	7	ME7
Armatimonadota-sp-003_GC_00001537	Armatimonadota-sp-003	GC_00001537	5	ME5
Armatimonadota-sp-003_GC_00001540	Armatimonadota-sp-003	GC_00001540	0	ME0
Armatimonadota-sp-003_GC_00001543	Armatimonadota-sp-003	GC_00001543	0	ME0
Armatimonadota-sp-003_GC_00001545	Armatimonadota-sp-003	GC_00001545	5	ME5
Armatimonadota-sp-003_GC_00001549	Armatimonadota-sp-003	GC_00001549	5	ME5
Armatimonadota-sp-003_GC_00001551	Armatimonadota-sp-003	GC_00001551	5	ME5
Armatimonadota-sp-003_GC_00001553	Armatimonadota-sp-003	GC_00001553	5	ME5
Armatimonadota-sp-003_GC_00001554	Armatimonadota-sp-003	GC_00001554	2	ME2
Armatimonadota-sp-003_GC_00001555	Armatimonadota-sp-003	GC_00001555	7	ME7
Armatimonadota-sp-003_GC_00001556	Armatimonadota-sp-003	GC_00001556	0	ME0
Armatimonadota-sp-003_GC_00001557	Armatimonadota-sp-003	GC_00001557	5	ME5
Armatimonadota-sp-003_GC_00001558	Armatimonadota-sp-003	GC_00001558	2	ME2
Armatimonadota-sp-003_GC_00001559	Armatimonadota-sp-003	GC_00001559	8	ME8
Armatimonadota-sp-003_GC_00001561	Armatimonadota-sp-003	GC_00001561	2	ME2
Armatimonadota-sp-003_GC_00001562	Armatimonadota-sp-003	GC_00001562	3	ME3
Armatimonadota-sp-003_GC_00001563	Armatimonadota-sp-003	GC_00001563	0	ME0
Armatimonadota-sp-003_GC_00001564	Armatimonadota-sp-003	GC_00001564	0	ME0
Armatimonadota-sp-003_GC_00001566	Armatimonadota-sp-003	GC_00001566	5	ME5
Armatimonadota-sp-003_GC_00001567	Armatimonadota-sp-003	GC_00001567	0	ME0
Armatimonadota-sp-003_GC_00001568	Armatimonadota-sp-003	GC_00001568	22	ME22
Armatimonadota-sp-003_GC_00001570	Armatimonadota-sp-003	GC_00001570	5	ME5
Armatimonadota-sp-003_GC_00001571	Armatimonadota-sp-003	GC_00001571	5	ME5
Armatimonadota-sp-003_GC_00001572	Armatimonadota-sp-003	GC_00001572	0	ME0
Armatimonadota-sp-003_GC_00001573	Armatimonadota-sp-003	GC_00001573	5	ME5
Armatimonadota-sp-003_GC_00001574	Armatimonadota-sp-003	GC_00001574	5	ME5
Armatimonadota-sp-003_GC_00001575	Armatimonadota-sp-003	GC_00001575	5	ME5
Armatimonadota-sp-003_GC_00001576	Armatimonadota-sp-003	GC_00001576	6	ME6
Armatimonadota-sp-003_GC_00001577	Armatimonadota-sp-003	GC_00001577	8	ME8
Armatimonadota-sp-003_GC_00001578	Armatimonadota-sp-003	GC_00001578	8	ME8
Armatimonadota-sp-003_GC_00001579	Armatimonadota-sp-003	GC_00001579	2	ME2
Armatimonadota-sp-003_GC_00001580	Armatimonadota-sp-003	GC_00001580	8	ME8
Armatimonadota-sp-003_GC_00001581	Armatimonadota-sp-003	GC_00001581	0	ME0
Armatimonadota-sp-003_GC_00001583	Armatimonadota-sp-003	GC_00001583	1	ME1
Armatimonadota-sp-003_GC_00001585	Armatimonadota-sp-003	GC_00001585	7	ME7
Armatimonadota-sp-003_GC_00001586	Armatimonadota-sp-003	GC_00001586	8	ME8
Armatimonadota-sp-003_GC_00001587	Armatimonadota-sp-003	GC_00001587	16	ME16
Armatimonadota-sp-003_GC_00001588	Armatimonadota-sp-003	GC_00001588	7	ME7
Armatimonadota-sp-003_GC_00001590	Armatimonadota-sp-003	GC_00001590	5	ME5
Armatimonadota-sp-003_GC_00001591	Armatimonadota-sp-003	GC_00001591	8	ME8
Armatimonadota-sp-003_GC_00001592	Armatimonadota-sp-003	GC_00001592	6	ME6
Armatimonadota-sp-003_GC_00001593	Armatimonadota-sp-003	GC_00001593	3	ME3
Armatimonadota-sp-003_GC_00001594	Armatimonadota-sp-003	GC_00001594	5	ME5
Armatimonadota-sp-003_GC_00001595	Armatimonadota-sp-003	GC_00001595	8	ME8
Armatimonadota-sp-003_GC_00001597	Armatimonadota-sp-003	GC_00001597	5	ME5
Armatimonadota-sp-003_GC_00001598	Armatimonadota-sp-003	GC_00001598	6	ME6
Armatimonadota-sp-003_GC_00001599	Armatimonadota-sp-003	GC_00001599	1	ME1
Armatimonadota-sp-003_GC_00001600	Armatimonadota-sp-003	GC_00001600	5	ME5
Armatimonadota-sp-003_GC_00001601	Armatimonadota-sp-003	GC_00001601	15	ME15
Armatimonadota-sp-003_GC_00001602	Armatimonadota-sp-003	GC_00001602	8	ME8
Armatimonadota-sp-003_GC_00001603	Armatimonadota-sp-003	GC_00001603	6	ME6
Armatimonadota-sp-003_GC_00001605	Armatimonadota-sp-003	GC_00001605	3	ME3
Armatimonadota-sp-003_GC_00001606	Armatimonadota-sp-003	GC_00001606	8	ME8
Armatimonadota-sp-003_GC_00001607	Armatimonadota-sp-003	GC_00001607	11	ME11
Armatimonadota-sp-003_GC_00001608	Armatimonadota-sp-003	GC_00001608	5	ME5
Armatimonadota-sp-003_GC_00001609	Armatimonadota-sp-003	GC_00001609	6	ME6
Armatimonadota-sp-003_GC_00001610	Armatimonadota-sp-003	GC_00001610	8	ME8
Armatimonadota-sp-003_GC_00001611	Armatimonadota-sp-003	GC_00001611	5	ME5
Armatimonadota-sp-003_GC_00001612	Armatimonadota-sp-003	GC_00001612	0	ME0
Armatimonadota-sp-003_GC_00001613	Armatimonadota-sp-003	GC_00001613	5	ME5
Armatimonadota-sp-003_GC_00001614	Armatimonadota-sp-003	GC_00001614	5	ME5
Armatimonadota-sp-003_GC_00001615	Armatimonadota-sp-003	GC_00001615	8	ME8
Armatimonadota-sp-003_GC_00001617	Armatimonadota-sp-003	GC_00001617	8	ME8
Armatimonadota-sp-003_GC_00001618	Armatimonadota-sp-003	GC_00001618	8	ME8
Armatimonadota-sp-003_GC_00001619	Armatimonadota-sp-003	GC_00001619	0	ME0
Armatimonadota-sp-003_GC_00001620	Armatimonadota-sp-003	GC_00001620	4	ME4
Armatimonadota-sp-003_GC_00001621	Armatimonadota-sp-003	GC_00001621	0	ME0
Armatimonadota-sp-003_GC_00001622	Armatimonadota-sp-003	GC_00001622	5	ME5
Armatimonadota-sp-003_GC_00001624	Armatimonadota-sp-003	GC_00001624	0	ME0
Armatimonadota-sp-003_GC_00001625	Armatimonadota-sp-003	GC_00001625	5	ME5
Armatimonadota-sp-003_GC_00001626	Armatimonadota-sp-003	GC_00001626	4	ME4
Armatimonadota-sp-003_GC_00001629	Armatimonadota-sp-003	GC_00001629	5	ME5
Armatimonadota-sp-003_GC_00001630	Armatimonadota-sp-003	GC_00001630	8	ME8
Armatimonadota-sp-003_GC_00001631	Armatimonadota-sp-003	GC_00001631	8	ME8
Armatimonadota-sp-003_GC_00001632	Armatimonadota-sp-003	GC_00001632	7	ME7
Armatimonadota-sp-003_GC_00001634	Armatimonadota-sp-003	GC_00001634	5	ME5
Armatimonadota-sp-003_GC_00001635	Armatimonadota-sp-003	GC_00001635	8	ME8
Armatimonadota-sp-003_GC_00001636	Armatimonadota-sp-003	GC_00001636	2	ME2
Armatimonadota-sp-003_GC_00001637	Armatimonadota-sp-003	GC_00001637	8	ME8
Armatimonadota-sp-003_GC_00001638	Armatimonadota-sp-003	GC_00001638	5	ME5
Armatimonadota-sp-003_GC_00001639	Armatimonadota-sp-003	GC_00001639	5	ME5
Armatimonadota-sp-003_GC_00001640	Armatimonadota-sp-003	GC_00001640	2	ME2
Armatimonadota-sp-003_GC_00001641	Armatimonadota-sp-003	GC_00001641	8	ME8
Armatimonadota-sp-003_GC_00001643	Armatimonadota-sp-003	GC_00001643	5	ME5
Armatimonadota-sp-003_GC_00001647	Armatimonadota-sp-003	GC_00001647	22	ME22
Armatimonadota-sp-003_GC_00001650	Armatimonadota-sp-003	GC_00001650	0	ME0
Armatimonadota-sp-003_GC_00001651	Armatimonadota-sp-003	GC_00001651	8	ME8
Armatimonadota-sp-003_GC_00001652	Armatimonadota-sp-003	GC_00001652	5	ME5
Armatimonadota-sp-003_GC_00001653	Armatimonadota-sp-003	GC_00001653	0	ME0
Armatimonadota-sp-003_GC_00001655	Armatimonadota-sp-003	GC_00001655	5	ME5
Armatimonadota-sp-003_GC_00001658	Armatimonadota-sp-003	GC_00001658	8	ME8
Armatimonadota-sp-003_GC_00001659	Armatimonadota-sp-003	GC_00001659	5	ME5
Armatimonadota-sp-003_GC_00001660	Armatimonadota-sp-003	GC_00001660	5	ME5
Armatimonadota-sp-003_GC_00001661	Armatimonadota-sp-003	GC_00001661	5	ME5
Armatimonadota-sp-003_GC_00001664	Armatimonadota-sp-003	GC_00001664	0	ME0
Armatimonadota-sp-003_GC_00001666	Armatimonadota-sp-003	GC_00001666	5	ME5
Armatimonadota-sp-003_GC_00001667	Armatimonadota-sp-003	GC_00001667	8	ME8
Armatimonadota-sp-003_GC_00001668	Armatimonadota-sp-003	GC_00001668	19	ME19
Armatimonadota-sp-003_GC_00001670	Armatimonadota-sp-003	GC_00001670	5	ME5
Armatimonadota-sp-003_GC_00001671	Armatimonadota-sp-003	GC_00001671	5	ME5
Armatimonadota-sp-003_GC_00001672	Armatimonadota-sp-003	GC_00001672	5	ME5
Armatimonadota-sp-003_GC_00001673	Armatimonadota-sp-003	GC_00001673	0	ME0
Armatimonadota-sp-003_GC_00001674	Armatimonadota-sp-003	GC_00001674	1	ME1
Armatimonadota-sp-003_GC_00001675	Armatimonadota-sp-003	GC_00001675	5	ME5
Armatimonadota-sp-003_GC_00001677	Armatimonadota-sp-003	GC_00001677	5	ME5
Armatimonadota-sp-003_GC_00001680	Armatimonadota-sp-003	GC_00001680	2	ME2
Armatimonadota-sp-003_GC_00001681	Armatimonadota-sp-003	GC_00001681	5	ME5
Armatimonadota-sp-003_GC_00001682	Armatimonadota-sp-003	GC_00001682	8	ME8
Armatimonadota-sp-003_GC_00001683	Armatimonadota-sp-003	GC_00001683	2	ME2
Armatimonadota-sp-003_GC_00001684	Armatimonadota-sp-003	GC_00001684	8	ME8
Armatimonadota-sp-003_GC_00001686	Armatimonadota-sp-003	GC_00001686	8	ME8
Armatimonadota-sp-003_GC_00001687	Armatimonadota-sp-003	GC_00001687	0	ME0
Armatimonadota-sp-003_GC_00001688	Armatimonadota-sp-003	GC_00001688	5	ME5
Armatimonadota-sp-003_GC_00001689	Armatimonadota-sp-003	GC_00001689	8	ME8
Armatimonadota-sp-003_GC_00001690	Armatimonadota-sp-003	GC_00001690	8	ME8
Armatimonadota-sp-003_GC_00001691	Armatimonadota-sp-003	GC_00001691	2	ME2
Armatimonadota-sp-003_GC_00001694	Armatimonadota-sp-003	GC_00001694	8	ME8
Armatimonadota-sp-003_GC_00001695	Armatimonadota-sp-003	GC_00001695	2	ME2
Armatimonadota-sp-003_GC_00001696	Armatimonadota-sp-003	GC_00001696	7	ME7
Armatimonadota-sp-003_GC_00001697	Armatimonadota-sp-003	GC_00001697	5	ME5
Armatimonadota-sp-003_GC_00001698	Armatimonadota-sp-003	GC_00001698	7	ME7
Armatimonadota-sp-003_GC_00001699	Armatimonadota-sp-003	GC_00001699	0	ME0
Armatimonadota-sp-003_GC_00001700	Armatimonadota-sp-003	GC_00001700	2	ME2
Armatimonadota-sp-003_GC_00001702	Armatimonadota-sp-003	GC_00001702	5	ME5
Armatimonadota-sp-003_GC_00001703	Armatimonadota-sp-003	GC_00001703	5	ME5
Armatimonadota-sp-003_GC_00001704	Armatimonadota-sp-003	GC_00001704	6	ME6
Armatimonadota-sp-003_GC_00001705	Armatimonadota-sp-003	GC_00001705	5	ME5
Armatimonadota-sp-003_GC_00001706	Armatimonadota-sp-003	GC_00001706	5	ME5
Armatimonadota-sp-003_GC_00001707	Armatimonadota-sp-003	GC_00001707	5	ME5
Armatimonadota-sp-003_GC_00001708	Armatimonadota-sp-003	GC_00001708	3	ME3
Armatimonadota-sp-003_GC_00001710	Armatimonadota-sp-003	GC_00001710	5	ME5
Armatimonadota-sp-003_GC_00001712	Armatimonadota-sp-003	GC_00001712	0	ME0
Armatimonadota-sp-003_GC_00001714	Armatimonadota-sp-003	GC_00001714	4	ME4
Armatimonadota-sp-003_GC_00001715	Armatimonadota-sp-003	GC_00001715	0	ME0
Armatimonadota-sp-003_GC_00001716	Armatimonadota-sp-003	GC_00001716	8	ME8
Armatimonadota-sp-003_GC_00001717	Armatimonadota-sp-003	GC_00001717	5	ME5
Armatimonadota-sp-003_GC_00001718	Armatimonadota-sp-003	GC_00001718	8	ME8
Armatimonadota-sp-003_GC_00001719	Armatimonadota-sp-003	GC_00001719	8	ME8
Armatimonadota-sp-003_GC_00001720	Armatimonadota-sp-003	GC_00001720	8	ME8
Armatimonadota-sp-003_GC_00001721	Armatimonadota-sp-003	GC_00001721	5	ME5
Armatimonadota-sp-003_GC_00001724	Armatimonadota-sp-003	GC_00001724	8	ME8
Armatimonadota-sp-003_GC_00001725	Armatimonadota-sp-003	GC_00001725	2	ME2
Armatimonadota-sp-003_GC_00001726	Armatimonadota-sp-003	GC_00001726	8	ME8
Armatimonadota-sp-003_GC_00001727	Armatimonadota-sp-003	GC_00001727	5	ME5
Armatimonadota-sp-003_GC_00001728	Armatimonadota-sp-003	GC_00001728	0	ME0
Armatimonadota-sp-003_GC_00001729	Armatimonadota-sp-003	GC_00001729	14	ME14
Armatimonadota-sp-003_GC_00001730	Armatimonadota-sp-003	GC_00001730	3	ME3
Armatimonadota-sp-003_GC_00001732	Armatimonadota-sp-003	GC_00001732	2	ME2
Armatimonadota-sp-003_GC_00001734	Armatimonadota-sp-003	GC_00001734	8	ME8
Armatimonadota-sp-003_GC_00001735	Armatimonadota-sp-003	GC_00001735	2	ME2
Armatimonadota-sp-003_GC_00001736	Armatimonadota-sp-003	GC_00001736	26	ME26
Armatimonadota-sp-003_GC_00001737	Armatimonadota-sp-003	GC_00001737	8	ME8
Armatimonadota-sp-003_GC_00001739	Armatimonadota-sp-003	GC_00001739	8	ME8
Armatimonadota-sp-003_GC_00001740	Armatimonadota-sp-003	GC_00001740	1	ME1
Armatimonadota-sp-003_GC_00001743	Armatimonadota-sp-003	GC_00001743	6	ME6
Armatimonadota-sp-003_GC_00001744	Armatimonadota-sp-003	GC_00001744	8	ME8
Armatimonadota-sp-003_GC_00001745	Armatimonadota-sp-003	GC_00001745	5	ME5
Armatimonadota-sp-003_GC_00001748	Armatimonadota-sp-003	GC_00001748	8	ME8
Armatimonadota-sp-003_GC_00001749	Armatimonadota-sp-003	GC_00001749	5	ME5
Armatimonadota-sp-003_GC_00001750	Armatimonadota-sp-003	GC_00001750	8	ME8
Armatimonadota-sp-003_GC_00001751	Armatimonadota-sp-003	GC_00001751	3	ME3
Armatimonadota-sp-003_GC_00001753	Armatimonadota-sp-003	GC_00001753	13	ME13
Armatimonadota-sp-003_GC_00001755	Armatimonadota-sp-003	GC_00001755	27	ME27
Armatimonadota-sp-003_GC_00001756	Armatimonadota-sp-003	GC_00001756	33	ME33
Armatimonadota-sp-003_GC_00001757	Armatimonadota-sp-003	GC_00001757	0	ME0
Armatimonadota-sp-003_GC_00001758	Armatimonadota-sp-003	GC_00001758	2	ME2
Armatimonadota-sp-003_GC_00001763	Armatimonadota-sp-003	GC_00001763	5	ME5
Armatimonadota-sp-003_GC_00001764	Armatimonadota-sp-003	GC_00001764	1	ME1
Armatimonadota-sp-003_GC_00001765	Armatimonadota-sp-003	GC_00001765	2	ME2
Armatimonadota-sp-003_GC_00001768	Armatimonadota-sp-003	GC_00001768	7	ME7
Armatimonadota-sp-003_GC_00001769	Armatimonadota-sp-003	GC_00001769	8	ME8
Armatimonadota-sp-003_GC_00001771	Armatimonadota-sp-003	GC_00001771	19	ME19
Armatimonadota-sp-003_GC_00001772	Armatimonadota-sp-003	GC_00001772	2	ME2
Armatimonadota-sp-003_GC_00001773	Armatimonadota-sp-003	GC_00001773	7	ME7
Armatimonadota-sp-003_GC_00001775	Armatimonadota-sp-003	GC_00001775	8	ME8
Armatimonadota-sp-003_GC_00001776	Armatimonadota-sp-003	GC_00001776	0	ME0
Armatimonadota-sp-003_GC_00001777	Armatimonadota-sp-003	GC_00001777	2	ME2
Armatimonadota-sp-003_GC_00001778	Armatimonadota-sp-003	GC_00001778	0	ME0
Armatimonadota-sp-003_GC_00001779	Armatimonadota-sp-003	GC_00001779	7	ME7
Armatimonadota-sp-003_GC_00001781	Armatimonadota-sp-003	GC_00001781	0	ME0
Armatimonadota-sp-003_GC_00001783	Armatimonadota-sp-003	GC_00001783	1	ME1
Armatimonadota-sp-003_GC_00001785	Armatimonadota-sp-003	GC_00001785	7	ME7
Armatimonadota-sp-003_GC_00001788	Armatimonadota-sp-003	GC_00001788	6	ME6
Armatimonadota-sp-003_GC_00001790	Armatimonadota-sp-003	GC_00001790	0	ME0
Armatimonadota-sp-003_GC_00001791	Armatimonadota-sp-003	GC_00001791	5	ME5
Armatimonadota-sp-003_GC_00001792	Armatimonadota-sp-003	GC_00001792	9	ME9
Armatimonadota-sp-003_GC_00001793	Armatimonadota-sp-003	GC_00001793	0	ME0
Armatimonadota-sp-003_GC_00001794	Armatimonadota-sp-003	GC_00001794	8	ME8
Armatimonadota-sp-003_GC_00001795	Armatimonadota-sp-003	GC_00001795	8	ME8
Armatimonadota-sp-003_GC_00001796	Armatimonadota-sp-003	GC_00001796	1	ME1
Armatimonadota-sp-003_GC_00001799	Armatimonadota-sp-003	GC_00001799	7	ME7
Armatimonadota-sp-003_GC_00001800	Armatimonadota-sp-003	GC_00001800	5	ME5
Armatimonadota-sp-003_GC_00001802	Armatimonadota-sp-003	GC_00001802	5	ME5
Armatimonadota-sp-003_GC_00001804	Armatimonadota-sp-003	GC_00001804	5	ME5
Armatimonadota-sp-003_GC_00001806	Armatimonadota-sp-003	GC_00001806	3	ME3
Armatimonadota-sp-003_GC_00001808	Armatimonadota-sp-003	GC_00001808	7	ME7
Armatimonadota-sp-003_GC_00001810	Armatimonadota-sp-003	GC_00001810	1	ME1
Armatimonadota-sp-003_GC_00001811	Armatimonadota-sp-003	GC_00001811	5	ME5
Armatimonadota-sp-003_GC_00001812	Armatimonadota-sp-003	GC_00001812	0	ME0
Armatimonadota-sp-003_GC_00001813	Armatimonadota-sp-003	GC_00001813	15	ME15
Armatimonadota-sp-003_GC_00001814	Armatimonadota-sp-003	GC_00001814	0	ME0
Armatimonadota-sp-003_GC_00001815	Armatimonadota-sp-003	GC_00001815	5	ME5
Armatimonadota-sp-003_GC_00001818	Armatimonadota-sp-003	GC_00001818	5	ME5
Armatimonadota-sp-003_GC_00001819	Armatimonadota-sp-003	GC_00001819	0	ME0
Armatimonadota-sp-003_GC_00001820	Armatimonadota-sp-003	GC_00001820	5	ME5
Armatimonadota-sp-003_GC_00001821	Armatimonadota-sp-003	GC_00001821	0	ME0
Armatimonadota-sp-003_GC_00001823	Armatimonadota-sp-003	GC_00001823	8	ME8
Armatimonadota-sp-003_GC_00001825	Armatimonadota-sp-003	GC_00001825	5	ME5
Armatimonadota-sp-003_GC_00001826	Armatimonadota-sp-003	GC_00001826	5	ME5
Armatimonadota-sp-003_GC_00001827	Armatimonadota-sp-003	GC_00001827	7	ME7
Armatimonadota-sp-003_GC_00001828	Armatimonadota-sp-003	GC_00001828	8	ME8
Armatimonadota-sp-003_GC_00001829	Armatimonadota-sp-003	GC_00001829	0	ME0
Armatimonadota-sp-003_GC_00001830	Armatimonadota-sp-003	GC_00001830	7	ME7
Armatimonadota-sp-003_GC_00001833	Armatimonadota-sp-003	GC_00001833	5	ME5
Armatimonadota-sp-003_GC_00001834	Armatimonadota-sp-003	GC_00001834	5	ME5
Armatimonadota-sp-003_GC_00001835	Armatimonadota-sp-003	GC_00001835	8	ME8
Armatimonadota-sp-003_GC_00001837	Armatimonadota-sp-003	GC_00001837	5	ME5
Armatimonadota-sp-003_GC_00001838	Armatimonadota-sp-003	GC_00001838	0	ME0
Armatimonadota-sp-003_GC_00001839	Armatimonadota-sp-003	GC_00001839	0	ME0
Armatimonadota-sp-003_GC_00001840	Armatimonadota-sp-003	GC_00001840	5	ME5
Armatimonadota-sp-003_GC_00001841	Armatimonadota-sp-003	GC_00001841	8	ME8
Armatimonadota-sp-003_GC_00001843	Armatimonadota-sp-003	GC_00001843	19	ME19
Armatimonadota-sp-003_GC_00001844	Armatimonadota-sp-003	GC_00001844	2	ME2
Armatimonadota-sp-003_GC_00001845	Armatimonadota-sp-003	GC_00001845	8	ME8
Armatimonadota-sp-003_GC_00001846	Armatimonadota-sp-003	GC_00001846	5	ME5
Armatimonadota-sp-003_GC_00001848	Armatimonadota-sp-003	GC_00001848	0	ME0
Armatimonadota-sp-003_GC_00001849	Armatimonadota-sp-003	GC_00001849	3	ME3
Armatimonadota-sp-003_GC_00001851	Armatimonadota-sp-003	GC_00001851	8	ME8
Armatimonadota-sp-003_GC_00001852	Armatimonadota-sp-003	GC_00001852	5	ME5
Armatimonadota-sp-003_GC_00001853	Armatimonadota-sp-003	GC_00001853	8	ME8
Armatimonadota-sp-003_GC_00001854	Armatimonadota-sp-003	GC_00001854	8	ME8
Armatimonadota-sp-003_GC_00001855	Armatimonadota-sp-003	GC_00001855	5	ME5
Armatimonadota-sp-003_GC_00001856	Armatimonadota-sp-003	GC_00001856	5	ME5
Armatimonadota-sp-003_GC_00001857	Armatimonadota-sp-003	GC_00001857	0	ME0
Armatimonadota-sp-003_GC_00001858	Armatimonadota-sp-003	GC_00001858	8	ME8
Armatimonadota-sp-003_GC_00001859	Armatimonadota-sp-003	GC_00001859	7	ME7
Armatimonadota-sp-003_GC_00001862	Armatimonadota-sp-003	GC_00001862	5	ME5
Armatimonadota-sp-003_GC_00001863	Armatimonadota-sp-003	GC_00001863	5	ME5
Armatimonadota-sp-003_GC_00001864	Armatimonadota-sp-003	GC_00001864	7	ME7
Armatimonadota-sp-003_GC_00001865	Armatimonadota-sp-003	GC_00001865	3	ME3
Armatimonadota-sp-003_GC_00001866	Armatimonadota-sp-003	GC_00001866	5	ME5
Armatimonadota-sp-003_GC_00001867	Armatimonadota-sp-003	GC_00001867	8	ME8
Armatimonadota-sp-003_GC_00001868	Armatimonadota-sp-003	GC_00001868	8	ME8
Armatimonadota-sp-003_GC_00001870	Armatimonadota-sp-003	GC_00001870	0	ME0
Armatimonadota-sp-003_GC_00001871	Armatimonadota-sp-003	GC_00001871	8	ME8
Armatimonadota-sp-003_GC_00001874	Armatimonadota-sp-003	GC_00001874	5	ME5
Armatimonadota-sp-003_GC_00001875	Armatimonadota-sp-003	GC_00001875	5	ME5
Armatimonadota-sp-003_GC_00001878	Armatimonadota-sp-003	GC_00001878	8	ME8
Armatimonadota-sp-003_GC_00001880	Armatimonadota-sp-003	GC_00001880	3	ME3
Armatimonadota-sp-003_GC_00001882	Armatimonadota-sp-003	GC_00001882	5	ME5
Armatimonadota-sp-003_GC_00001884	Armatimonadota-sp-003	GC_00001884	2	ME2
Armatimonadota-sp-003_GC_00001885	Armatimonadota-sp-003	GC_00001885	5	ME5
Armatimonadota-sp-003_GC_00001886	Armatimonadota-sp-003	GC_00001886	8	ME8
Armatimonadota-sp-003_GC_00001888	Armatimonadota-sp-003	GC_00001888	8	ME8
Armatimonadota-sp-003_GC_00001889	Armatimonadota-sp-003	GC_00001889	15	ME15
Armatimonadota-sp-003_GC_00001891	Armatimonadota-sp-003	GC_00001891	0	ME0
Armatimonadota-sp-003_GC_00001892	Armatimonadota-sp-003	GC_00001892	8	ME8
Armatimonadota-sp-003_GC_00001893	Armatimonadota-sp-003	GC_00001893	5	ME5
Armatimonadota-sp-003_GC_00001894	Armatimonadota-sp-003	GC_00001894	17	ME17
Armatimonadota-sp-003_GC_00001895	Armatimonadota-sp-003	GC_00001895	0	ME0
Armatimonadota-sp-003_GC_00001897	Armatimonadota-sp-003	GC_00001897	28	ME28
Armatimonadota-sp-003_GC_00001898	Armatimonadota-sp-003	GC_00001898	3	ME3
Armatimonadota-sp-003_GC_00001902	Armatimonadota-sp-003	GC_00001902	8	ME8
Armatimonadota-sp-003_GC_00001903	Armatimonadota-sp-003	GC_00001903	8	ME8
Armatimonadota-sp-003_GC_00001904	Armatimonadota-sp-003	GC_00001904	8	ME8
Armatimonadota-sp-003_GC_00001905	Armatimonadota-sp-003	GC_00001905	8	ME8
Armatimonadota-sp-003_GC_00001907	Armatimonadota-sp-003	GC_00001907	8	ME8
Armatimonadota-sp-003_GC_00001909	Armatimonadota-sp-003	GC_00001909	8	ME8
Armatimonadota-sp-003_GC_00001910	Armatimonadota-sp-003	GC_00001910	8	ME8
Armatimonadota-sp-003_GC_00001911	Armatimonadota-sp-003	GC_00001911	8	ME8
Armatimonadota-sp-003_GC_00001913	Armatimonadota-sp-003	GC_00001913	7	ME7
Armatimonadota-sp-003_GC_00001916	Armatimonadota-sp-003	GC_00001916	5	ME5
Armatimonadota-sp-003_GC_00001917	Armatimonadota-sp-003	GC_00001917	0	ME0
Armatimonadota-sp-003_GC_00001918	Armatimonadota-sp-003	GC_00001918	7	ME7
Armatimonadota-sp-003_GC_00001919	Armatimonadota-sp-003	GC_00001919	8	ME8
Armatimonadota-sp-003_GC_00001921	Armatimonadota-sp-003	GC_00001921	8	ME8
Armatimonadota-sp-003_GC_00001922	Armatimonadota-sp-003	GC_00001922	2	ME2
Armatimonadota-sp-003_GC_00001925	Armatimonadota-sp-003	GC_00001925	8	ME8
Armatimonadota-sp-003_GC_00001926	Armatimonadota-sp-003	GC_00001926	8	ME8
Armatimonadota-sp-003_GC_00001928	Armatimonadota-sp-003	GC_00001928	5	ME5
Armatimonadota-sp-003_GC_00001929	Armatimonadota-sp-003	GC_00001929	8	ME8
Armatimonadota-sp-003_GC_00001930	Armatimonadota-sp-003	GC_00001930	0	ME0
Armatimonadota-sp-003_GC_00001931	Armatimonadota-sp-003	GC_00001931	5	ME5
Armatimonadota-sp-003_GC_00001932	Armatimonadota-sp-003	GC_00001932	5	ME5
Armatimonadota-sp-003_GC_00001933	Armatimonadota-sp-003	GC_00001933	5	ME5
Armatimonadota-sp-003_GC_00001934	Armatimonadota-sp-003	GC_00001934	5	ME5
Armatimonadota-sp-003_GC_00001935	Armatimonadota-sp-003	GC_00001935	5	ME5
Armatimonadota-sp-003_GC_00001936	Armatimonadota-sp-003	GC_00001936	8	ME8
Armatimonadota-sp-003_GC_00001937	Armatimonadota-sp-003	GC_00001937	5	ME5
Armatimonadota-sp-003_GC_00001938	Armatimonadota-sp-003	GC_00001938	1	ME1
Armatimonadota-sp-003_GC_00001940	Armatimonadota-sp-003	GC_00001940	19	ME19
Armatimonadota-sp-003_GC_00001941	Armatimonadota-sp-003	GC_00001941	5	ME5
Armatimonadota-sp-003_GC_00001944	Armatimonadota-sp-003	GC_00001944	0	ME0
Armatimonadota-sp-003_GC_00001945	Armatimonadota-sp-003	GC_00001945	3	ME3
Armatimonadota-sp-003_GC_00001946	Armatimonadota-sp-003	GC_00001946	8	ME8
Armatimonadota-sp-003_GC_00001947	Armatimonadota-sp-003	GC_00001947	5	ME5
Armatimonadota-sp-003_GC_00001949	Armatimonadota-sp-003	GC_00001949	0	ME0
Armatimonadota-sp-003_GC_00001951	Armatimonadota-sp-003	GC_00001951	8	ME8
Armatimonadota-sp-003_GC_00001952	Armatimonadota-sp-003	GC_00001952	15	ME15
Armatimonadota-sp-003_GC_00001953	Armatimonadota-sp-003	GC_00001953	5	ME5
Armatimonadota-sp-003_GC_00001955	Armatimonadota-sp-003	GC_00001955	0	ME0
Armatimonadota-sp-003_GC_00001957	Armatimonadota-sp-003	GC_00001957	7	ME7
Armatimonadota-sp-003_GC_00001958	Armatimonadota-sp-003	GC_00001958	8	ME8
Armatimonadota-sp-003_GC_00001959	Armatimonadota-sp-003	GC_00001959	5	ME5
Armatimonadota-sp-003_GC_00001961	Armatimonadota-sp-003	GC_00001961	5	ME5
Armatimonadota-sp-003_GC_00001962	Armatimonadota-sp-003	GC_00001962	8	ME8
Armatimonadota-sp-003_GC_00001963	Armatimonadota-sp-003	GC_00001963	5	ME5
Armatimonadota-sp-003_GC_00001964	Armatimonadota-sp-003	GC_00001964	2	ME2
Armatimonadota-sp-003_GC_00001967	Armatimonadota-sp-003	GC_00001967	8	ME8
Armatimonadota-sp-003_GC_00001969	Armatimonadota-sp-003	GC_00001969	16	ME16
Armatimonadota-sp-003_GC_00001971	Armatimonadota-sp-003	GC_00001971	5	ME5
Armatimonadota-sp-003_GC_00001973	Armatimonadota-sp-003	GC_00001973	0	ME0
Armatimonadota-sp-003_GC_00001974	Armatimonadota-sp-003	GC_00001974	0	ME0
Armatimonadota-sp-003_GC_00001976	Armatimonadota-sp-003	GC_00001976	5	ME5
Armatimonadota-sp-003_GC_00001978	Armatimonadota-sp-003	GC_00001978	8	ME8
Armatimonadota-sp-003_GC_00001979	Armatimonadota-sp-003	GC_00001979	8	ME8
Armatimonadota-sp-003_GC_00001980	Armatimonadota-sp-003	GC_00001980	5	ME5
Armatimonadota-sp-003_GC_00001981	Armatimonadota-sp-003	GC_00001981	8	ME8
Armatimonadota-sp-003_GC_00001982	Armatimonadota-sp-003	GC_00001982	8	ME8
Armatimonadota-sp-003_GC_00001983	Armatimonadota-sp-003	GC_00001983	8	ME8
Armatimonadota-sp-003_GC_00001986	Armatimonadota-sp-003	GC_00001986	14	ME14
Armatimonadota-sp-003_GC_00001987	Armatimonadota-sp-003	GC_00001987	2	ME2
Armatimonadota-sp-003_GC_00001988	Armatimonadota-sp-003	GC_00001988	5	ME5
Armatimonadota-sp-003_GC_00001989	Armatimonadota-sp-003	GC_00001989	5	ME5
Armatimonadota-sp-003_GC_00001990	Armatimonadota-sp-003	GC_00001990	5	ME5
Armatimonadota-sp-003_GC_00001993	Armatimonadota-sp-003	GC_00001993	0	ME0
Armatimonadota-sp-003_GC_00001994	Armatimonadota-sp-003	GC_00001994	5	ME5
Armatimonadota-sp-003_GC_00001995	Armatimonadota-sp-003	GC_00001995	5	ME5
Armatimonadota-sp-003_GC_00001996	Armatimonadota-sp-003	GC_00001996	2	ME2
Armatimonadota-sp-003_GC_00001997	Armatimonadota-sp-003	GC_00001997	5	ME5
Armatimonadota-sp-003_GC_00001998	Armatimonadota-sp-003	GC_00001998	8	ME8
Armatimonadota-sp-003_GC_00001999	Armatimonadota-sp-003	GC_00001999	7	ME7
Armatimonadota-sp-003_GC_00002000	Armatimonadota-sp-003	GC_00002000	8	ME8
Armatimonadota-sp-003_GC_00002003	Armatimonadota-sp-003	GC_00002003	5	ME5
Armatimonadota-sp-003_GC_00002005	Armatimonadota-sp-003	GC_00002005	14	ME14
Armatimonadota-sp-003_GC_00002006	Armatimonadota-sp-003	GC_00002006	5	ME5
Armatimonadota-sp-003_GC_00002007	Armatimonadota-sp-003	GC_00002007	5	ME5
Armatimonadota-sp-003_GC_00002008	Armatimonadota-sp-003	GC_00002008	3	ME3
Armatimonadota-sp-003_GC_00002009	Armatimonadota-sp-003	GC_00002009	0	ME0
Armatimonadota-sp-003_GC_00002011	Armatimonadota-sp-003	GC_00002011	5	ME5
Armatimonadota-sp-003_GC_00002012	Armatimonadota-sp-003	GC_00002012	8	ME8
Armatimonadota-sp-003_GC_00002013	Armatimonadota-sp-003	GC_00002013	7	ME7
Armatimonadota-sp-003_GC_00002014	Armatimonadota-sp-003	GC_00002014	5	ME5
Armatimonadota-sp-003_GC_00002016	Armatimonadota-sp-003	GC_00002016	19	ME19
Armatimonadota-sp-003_GC_00002019	Armatimonadota-sp-003	GC_00002019	2	ME2
Armatimonadota-sp-003_GC_00002020	Armatimonadota-sp-003	GC_00002020	6	ME6
Armatimonadota-sp-003_GC_00002021	Armatimonadota-sp-003	GC_00002021	8	ME8
Armatimonadota-sp-003_GC_00002022	Armatimonadota-sp-003	GC_00002022	5	ME5
Armatimonadota-sp-003_GC_00002023	Armatimonadota-sp-003	GC_00002023	22	ME22
Armatimonadota-sp-003_GC_00002024	Armatimonadota-sp-003	GC_00002024	2	ME2
Armatimonadota-sp-003_GC_00002025	Armatimonadota-sp-003	GC_00002025	2	ME2
Armatimonadota-sp-003_GC_00002027	Armatimonadota-sp-003	GC_00002027	5	ME5
Armatimonadota-sp-003_GC_00002028	Armatimonadota-sp-003	GC_00002028	5	ME5
Armatimonadota-sp-003_GC_00002029	Armatimonadota-sp-003	GC_00002029	0	ME0
Armatimonadota-sp-003_GC_00002030	Armatimonadota-sp-003	GC_00002030	5	ME5
Armatimonadota-sp-003_GC_00002035	Armatimonadota-sp-003	GC_00002035	5	ME5
Armatimonadota-sp-003_GC_00002036	Armatimonadota-sp-003	GC_00002036	7	ME7
Armatimonadota-sp-003_GC_00002037	Armatimonadota-sp-003	GC_00002037	0	ME0
Armatimonadota-sp-003_GC_00002038	Armatimonadota-sp-003	GC_00002038	5	ME5
Armatimonadota-sp-003_GC_00002040	Armatimonadota-sp-003	GC_00002040	8	ME8
Armatimonadota-sp-003_GC_00002042	Armatimonadota-sp-003	GC_00002042	0	ME0
Armatimonadota-sp-003_GC_00002043	Armatimonadota-sp-003	GC_00002043	8	ME8
Armatimonadota-sp-003_GC_00002045	Armatimonadota-sp-003	GC_00002045	8	ME8
Armatimonadota-sp-003_GC_00002046	Armatimonadota-sp-003	GC_00002046	5	ME5
Armatimonadota-sp-003_GC_00002047	Armatimonadota-sp-003	GC_00002047	2	ME2
Armatimonadota-sp-003_GC_00002048	Armatimonadota-sp-003	GC_00002048	8	ME8
Armatimonadota-sp-003_GC_00002050	Armatimonadota-sp-003	GC_00002050	8	ME8
Armatimonadota-sp-003_GC_00002052	Armatimonadota-sp-003	GC_00002052	5	ME5
Armatimonadota-sp-003_GC_00002054	Armatimonadota-sp-003	GC_00002054	5	ME5
Armatimonadota-sp-003_GC_00002055	Armatimonadota-sp-003	GC_00002055	5	ME5
Armatimonadota-sp-003_GC_00002056	Armatimonadota-sp-003	GC_00002056	8	ME8
Armatimonadota-sp-003_GC_00002057	Armatimonadota-sp-003	GC_00002057	2	ME2
Armatimonadota-sp-003_GC_00002058	Armatimonadota-sp-003	GC_00002058	1	ME1
Armatimonadota-sp-003_GC_00002059	Armatimonadota-sp-003	GC_00002059	8	ME8
Armatimonadota-sp-003_GC_00002060	Armatimonadota-sp-003	GC_00002060	0	ME0
Armatimonadota-sp-003_GC_00002062	Armatimonadota-sp-003	GC_00002062	7	ME7
Armatimonadota-sp-003_GC_00002064	Armatimonadota-sp-003	GC_00002064	8	ME8
Armatimonadota-sp-003_GC_00002065	Armatimonadota-sp-003	GC_00002065	3	ME3
Armatimonadota-sp-003_GC_00002068	Armatimonadota-sp-003	GC_00002068	5	ME5
Armatimonadota-sp-003_GC_00002069	Armatimonadota-sp-003	GC_00002069	8	ME8
Armatimonadota-sp-003_GC_00002071	Armatimonadota-sp-003	GC_00002071	2	ME2
Armatimonadota-sp-003_GC_00002072	Armatimonadota-sp-003	GC_00002072	2	ME2
Armatimonadota-sp-003_GC_00002073	Armatimonadota-sp-003	GC_00002073	5	ME5
Armatimonadota-sp-003_GC_00002074	Armatimonadota-sp-003	GC_00002074	5	ME5
Armatimonadota-sp-003_GC_00002076	Armatimonadota-sp-003	GC_00002076	9	ME9
Armatimonadota-sp-003_GC_00002078	Armatimonadota-sp-003	GC_00002078	0	ME0
Armatimonadota-sp-003_GC_00002079	Armatimonadota-sp-003	GC_00002079	13	ME13
Armatimonadota-sp-003_GC_00002080	Armatimonadota-sp-003	GC_00002080	8	ME8
Armatimonadota-sp-003_GC_00002081	Armatimonadota-sp-003	GC_00002081	2	ME2
Armatimonadota-sp-003_GC_00002082	Armatimonadota-sp-003	GC_00002082	0	ME0
Armatimonadota-sp-003_GC_00002083	Armatimonadota-sp-003	GC_00002083	0	ME0
Armatimonadota-sp-003_GC_00002084	Armatimonadota-sp-003	GC_00002084	3	ME3
Armatimonadota-sp-003_GC_00002085	Armatimonadota-sp-003	GC_00002085	5	ME5
Armatimonadota-sp-003_GC_00002088	Armatimonadota-sp-003	GC_00002088	5	ME5
Armatimonadota-sp-003_GC_00002090	Armatimonadota-sp-003	GC_00002090	2	ME2
Armatimonadota-sp-003_GC_00002093	Armatimonadota-sp-003	GC_00002093	1	ME1
Armatimonadota-sp-003_GC_00002096	Armatimonadota-sp-003	GC_00002096	0	ME0
Armatimonadota-sp-003_GC_00002098	Armatimonadota-sp-003	GC_00002098	14	ME14
Armatimonadota-sp-003_GC_00002101	Armatimonadota-sp-003	GC_00002101	0	ME0
Armatimonadota-sp-003_GC_00002102	Armatimonadota-sp-003	GC_00002102	7	ME7
Armatimonadota-sp-003_GC_00002103	Armatimonadota-sp-003	GC_00002103	5	ME5
Armatimonadota-sp-003_GC_00002104	Armatimonadota-sp-003	GC_00002104	5	ME5
Armatimonadota-sp-003_GC_00002106	Armatimonadota-sp-003	GC_00002106	5	ME5
Armatimonadota-sp-003_GC_00002107	Armatimonadota-sp-003	GC_00002107	8	ME8
Armatimonadota-sp-003_GC_00002108	Armatimonadota-sp-003	GC_00002108	8	ME8
Armatimonadota-sp-003_GC_00002110	Armatimonadota-sp-003	GC_00002110	3	ME3
Armatimonadota-sp-003_GC_00002113	Armatimonadota-sp-003	GC_00002113	5	ME5
Armatimonadota-sp-003_GC_00002114	Armatimonadota-sp-003	GC_00002114	6	ME6
Armatimonadota-sp-003_GC_00002118	Armatimonadota-sp-003	GC_00002118	0	ME0
Armatimonadota-sp-003_GC_00002119	Armatimonadota-sp-003	GC_00002119	7	ME7
Armatimonadota-sp-003_GC_00002122	Armatimonadota-sp-003	GC_00002122	8	ME8
Armatimonadota-sp-003_GC_00002123	Armatimonadota-sp-003	GC_00002123	0	ME0
Armatimonadota-sp-003_GC_00002124	Armatimonadota-sp-003	GC_00002124	8	ME8
Armatimonadota-sp-003_GC_00002125	Armatimonadota-sp-003	GC_00002125	7	ME7
Armatimonadota-sp-003_GC_00002126	Armatimonadota-sp-003	GC_00002126	5	ME5
Armatimonadota-sp-003_GC_00002127	Armatimonadota-sp-003	GC_00002127	5	ME5
Armatimonadota-sp-003_GC_00002129	Armatimonadota-sp-003	GC_00002129	5	ME5
Armatimonadota-sp-003_GC_00002130	Armatimonadota-sp-003	GC_00002130	5	ME5
Armatimonadota-sp-003_GC_00002132	Armatimonadota-sp-003	GC_00002132	5	ME5
Armatimonadota-sp-003_GC_00002133	Armatimonadota-sp-003	GC_00002133	5	ME5
Armatimonadota-sp-003_GC_00002135	Armatimonadota-sp-003	GC_00002135	5	ME5
Armatimonadota-sp-003_GC_00002138	Armatimonadota-sp-003	GC_00002138	5	ME5
Armatimonadota-sp-003_GC_00002141	Armatimonadota-sp-003	GC_00002141	8	ME8
Armatimonadota-sp-003_GC_00002142	Armatimonadota-sp-003	GC_00002142	15	ME15
Armatimonadota-sp-003_GC_00002149	Armatimonadota-sp-003	GC_00002149	5	ME5
Armatimonadota-sp-003_GC_00002151	Armatimonadota-sp-003	GC_00002151	15	ME15
Armatimonadota-sp-003_GC_00002152	Armatimonadota-sp-003	GC_00002152	5	ME5
Armatimonadota-sp-003_GC_00002153	Armatimonadota-sp-003	GC_00002153	5	ME5
Armatimonadota-sp-003_GC_00002154	Armatimonadota-sp-003	GC_00002154	3	ME3
Armatimonadota-sp-003_GC_00002155	Armatimonadota-sp-003	GC_00002155	5	ME5
Armatimonadota-sp-003_GC_00002157	Armatimonadota-sp-003	GC_00002157	8	ME8
Armatimonadota-sp-003_GC_00002158	Armatimonadota-sp-003	GC_00002158	6	ME6
Armatimonadota-sp-003_GC_00002159	Armatimonadota-sp-003	GC_00002159	3	ME3
Armatimonadota-sp-003_GC_00002160	Armatimonadota-sp-003	GC_00002160	9	ME9
Armatimonadota-sp-003_GC_00002161	Armatimonadota-sp-003	GC_00002161	8	ME8
Armatimonadota-sp-003_GC_00002162	Armatimonadota-sp-003	GC_00002162	5	ME5
Armatimonadota-sp-003_GC_00002163	Armatimonadota-sp-003	GC_00002163	5	ME5
Armatimonadota-sp-003_GC_00002164	Armatimonadota-sp-003	GC_00002164	0	ME0
Armatimonadota-sp-003_GC_00002165	Armatimonadota-sp-003	GC_00002165	8	ME8
Armatimonadota-sp-003_GC_00002166	Armatimonadota-sp-003	GC_00002166	5	ME5
Armatimonadota-sp-003_GC_00002167	Armatimonadota-sp-003	GC_00002167	8	ME8
Armatimonadota-sp-003_GC_00002168	Armatimonadota-sp-003	GC_00002168	8	ME8
Armatimonadota-sp-003_GC_00002169	Armatimonadota-sp-003	GC_00002169	5	ME5
Armatimonadota-sp-003_GC_00002170	Armatimonadota-sp-003	GC_00002170	2	ME2
Armatimonadota-sp-003_GC_00002171	Armatimonadota-sp-003	GC_00002171	8	ME8
Armatimonadota-sp-003_GC_00002172	Armatimonadota-sp-003	GC_00002172	8	ME8
Armatimonadota-sp-003_GC_00002175	Armatimonadota-sp-003	GC_00002175	5	ME5
Armatimonadota-sp-003_GC_00002176	Armatimonadota-sp-003	GC_00002176	5	ME5
Armatimonadota-sp-003_GC_00002177	Armatimonadota-sp-003	GC_00002177	5	ME5
Armatimonadota-sp-003_GC_00002178	Armatimonadota-sp-003	GC_00002178	5	ME5
Armatimonadota-sp-003_GC_00002179	Armatimonadota-sp-003	GC_00002179	2	ME2
Armatimonadota-sp-003_GC_00002180	Armatimonadota-sp-003	GC_00002180	5	ME5
Armatimonadota-sp-003_GC_00002181	Armatimonadota-sp-003	GC_00002181	8	ME8
Armatimonadota-sp-003_GC_00002185	Armatimonadota-sp-003	GC_00002185	5	ME5
Armatimonadota-sp-003_GC_00002186	Armatimonadota-sp-003	GC_00002186	3	ME3
Armatimonadota-sp-003_GC_00002187	Armatimonadota-sp-003	GC_00002187	7	ME7
Armatimonadota-sp-003_GC_00002188	Armatimonadota-sp-003	GC_00002188	16	ME16
Armatimonadota-sp-003_GC_00002189	Armatimonadota-sp-003	GC_00002189	2	ME2
Armatimonadota-sp-003_GC_00002190	Armatimonadota-sp-003	GC_00002190	5	ME5
Armatimonadota-sp-003_GC_00002191	Armatimonadota-sp-003	GC_00002191	5	ME5
Armatimonadota-sp-003_GC_00002192	Armatimonadota-sp-003	GC_00002192	5	ME5
Armatimonadota-sp-003_GC_00002193	Armatimonadota-sp-003	GC_00002193	0	ME0
Armatimonadota-sp-003_GC_00002195	Armatimonadota-sp-003	GC_00002195	7	ME7
Armatimonadota-sp-003_GC_00002196	Armatimonadota-sp-003	GC_00002196	8	ME8
Armatimonadota-sp-003_GC_00002197	Armatimonadota-sp-003	GC_00002197	17	ME17
Armatimonadota-sp-003_GC_00002200	Armatimonadota-sp-003	GC_00002200	5	ME5
Armatimonadota-sp-003_GC_00002201	Armatimonadota-sp-003	GC_00002201	6	ME6
Armatimonadota-sp-003_GC_00002203	Armatimonadota-sp-003	GC_00002203	8	ME8
Armatimonadota-sp-003_GC_00002204	Armatimonadota-sp-003	GC_00002204	8	ME8
Armatimonadota-sp-003_GC_00002205	Armatimonadota-sp-003	GC_00002205	2	ME2
Armatimonadota-sp-003_GC_00002206	Armatimonadota-sp-003	GC_00002206	1	ME1
Armatimonadota-sp-003_GC_00002207	Armatimonadota-sp-003	GC_00002207	5	ME5
Armatimonadota-sp-003_GC_00002208	Armatimonadota-sp-003	GC_00002208	5	ME5
Armatimonadota-sp-003_GC_00002209	Armatimonadota-sp-003	GC_00002209	2	ME2
Armatimonadota-sp-003_GC_00002210	Armatimonadota-sp-003	GC_00002210	5	ME5
Armatimonadota-sp-003_GC_00002212	Armatimonadota-sp-003	GC_00002212	5	ME5
Armatimonadota-sp-003_GC_00002213	Armatimonadota-sp-003	GC_00002213	5	ME5
Armatimonadota-sp-003_GC_00002214	Armatimonadota-sp-003	GC_00002214	1	ME1
Armatimonadota-sp-003_GC_00002216	Armatimonadota-sp-003	GC_00002216	2	ME2
Armatimonadota-sp-003_GC_00002217	Armatimonadota-sp-003	GC_00002217	5	ME5
Armatimonadota-sp-003_GC_00002218	Armatimonadota-sp-003	GC_00002218	8	ME8
Armatimonadota-sp-003_GC_00002219	Armatimonadota-sp-003	GC_00002219	8	ME8
Armatimonadota-sp-003_GC_00002220	Armatimonadota-sp-003	GC_00002220	2	ME2
Armatimonadota-sp-003_GC_00002222	Armatimonadota-sp-003	GC_00002222	28	ME28
Armatimonadota-sp-003_GC_00002224	Armatimonadota-sp-003	GC_00002224	5	ME5
Armatimonadota-sp-003_GC_00002226	Armatimonadota-sp-003	GC_00002226	7	ME7
Armatimonadota-sp-003_GC_00002227	Armatimonadota-sp-003	GC_00002227	8	ME8
Armatimonadota-sp-003_GC_00002230	Armatimonadota-sp-003	GC_00002230	5	ME5
Armatimonadota-sp-003_GC_00002232	Armatimonadota-sp-003	GC_00002232	16	ME16
Armatimonadota-sp-003_GC_00002233	Armatimonadota-sp-003	GC_00002233	2	ME2
Armatimonadota-sp-003_GC_00002234	Armatimonadota-sp-003	GC_00002234	2	ME2
Armatimonadota-sp-003_GC_00002235	Armatimonadota-sp-003	GC_00002235	5	ME5
Armatimonadota-sp-003_GC_00002236	Armatimonadota-sp-003	GC_00002236	0	ME0
Armatimonadota-sp-003_GC_00002237	Armatimonadota-sp-003	GC_00002237	0	ME0
Armatimonadota-sp-003_GC_00002238	Armatimonadota-sp-003	GC_00002238	8	ME8
Armatimonadota-sp-003_GC_00002239	Armatimonadota-sp-003	GC_00002239	13	ME13
Armatimonadota-sp-003_GC_00002241	Armatimonadota-sp-003	GC_00002241	2	ME2
Armatimonadota-sp-003_GC_00002242	Armatimonadota-sp-003	GC_00002242	8	ME8
Armatimonadota-sp-003_GC_00002245	Armatimonadota-sp-003	GC_00002245	5	ME5
Armatimonadota-sp-003_GC_00002246	Armatimonadota-sp-003	GC_00002246	0	ME0
Armatimonadota-sp-003_GC_00002247	Armatimonadota-sp-003	GC_00002247	5	ME5
Armatimonadota-sp-003_GC_00002248	Armatimonadota-sp-003	GC_00002248	0	ME0
Armatimonadota-sp-003_GC_00002250	Armatimonadota-sp-003	GC_00002250	8	ME8
Armatimonadota-sp-003_GC_00002252	Armatimonadota-sp-003	GC_00002252	2	ME2
Armatimonadota-sp-003_GC_00002254	Armatimonadota-sp-003	GC_00002254	8	ME8
Armatimonadota-sp-003_GC_00002256	Armatimonadota-sp-003	GC_00002256	8	ME8
Armatimonadota-sp-003_GC_00002257	Armatimonadota-sp-003	GC_00002257	5	ME5
Armatimonadota-sp-003_GC_00002260	Armatimonadota-sp-003	GC_00002260	5	ME5
Armatimonadota-sp-003_GC_00002263	Armatimonadota-sp-003	GC_00002263	3	ME3
Armatimonadota-sp-003_GC_00002264	Armatimonadota-sp-003	GC_00002264	2	ME2
Armatimonadota-sp-003_GC_00002265	Armatimonadota-sp-003	GC_00002265	8	ME8
Armatimonadota-sp-003_GC_00002267	Armatimonadota-sp-003	GC_00002267	5	ME5
Armatimonadota-sp-003_GC_00002268	Armatimonadota-sp-003	GC_00002268	8	ME8
Armatimonadota-sp-003_GC_00002270	Armatimonadota-sp-003	GC_00002270	3	ME3
Armatimonadota-sp-003_GC_00002271	Armatimonadota-sp-003	GC_00002271	14	ME14
Armatimonadota-sp-003_GC_00002273	Armatimonadota-sp-003	GC_00002273	0	ME0
Armatimonadota-sp-003_GC_00002274	Armatimonadota-sp-003	GC_00002274	8	ME8
Armatimonadota-sp-003_GC_00002275	Armatimonadota-sp-003	GC_00002275	7	ME7
Armatimonadota-sp-003_GC_00002276	Armatimonadota-sp-003	GC_00002276	5	ME5
Armatimonadota-sp-003_GC_00002278	Armatimonadota-sp-003	GC_00002278	7	ME7
Armatimonadota-sp-003_GC_00002280	Armatimonadota-sp-003	GC_00002280	2	ME2
Armatimonadota-sp-003_GC_00002282	Armatimonadota-sp-003	GC_00002282	1	ME1
Armatimonadota-sp-003_GC_00002284	Armatimonadota-sp-003	GC_00002284	3	ME3
Armatimonadota-sp-003_GC_00002287	Armatimonadota-sp-003	GC_00002287	5	ME5
Armatimonadota-sp-003_GC_00002288	Armatimonadota-sp-003	GC_00002288	8	ME8
Armatimonadota-sp-003_GC_00002291	Armatimonadota-sp-003	GC_00002291	5	ME5
Armatimonadota-sp-003_GC_00002292	Armatimonadota-sp-003	GC_00002292	8	ME8
Armatimonadota-sp-003_GC_00002293	Armatimonadota-sp-003	GC_00002293	2	ME2
Armatimonadota-sp-003_GC_00002294	Armatimonadota-sp-003	GC_00002294	5	ME5
Armatimonadota-sp-003_GC_00002295	Armatimonadota-sp-003	GC_00002295	3	ME3
Armatimonadota-sp-003_GC_00002300	Armatimonadota-sp-003	GC_00002300	8	ME8
Armatimonadota-sp-003_GC_00002301	Armatimonadota-sp-003	GC_00002301	5	ME5
Armatimonadota-sp-003_GC_00002302	Armatimonadota-sp-003	GC_00002302	2	ME2
Armatimonadota-sp-003_GC_00002303	Armatimonadota-sp-003	GC_00002303	2	ME2
Armatimonadota-sp-003_GC_00002304	Armatimonadota-sp-003	GC_00002304	5	ME5
Armatimonadota-sp-003_GC_00002306	Armatimonadota-sp-003	GC_00002306	6	ME6
Armatimonadota-sp-003_GC_00002307	Armatimonadota-sp-003	GC_00002307	8	ME8
Armatimonadota-sp-003_GC_00002309	Armatimonadota-sp-003	GC_00002309	0	ME0
Armatimonadota-sp-003_GC_00002310	Armatimonadota-sp-003	GC_00002310	5	ME5
Armatimonadota-sp-003_GC_00002311	Armatimonadota-sp-003	GC_00002311	5	ME5
Armatimonadota-sp-003_GC_00002312	Armatimonadota-sp-003	GC_00002312	9	ME9
Armatimonadota-sp-003_GC_00002313	Armatimonadota-sp-003	GC_00002313	8	ME8
Armatimonadota-sp-003_GC_00002314	Armatimonadota-sp-003	GC_00002314	8	ME8
Armatimonadota-sp-003_GC_00002315	Armatimonadota-sp-003	GC_00002315	2	ME2
Armatimonadota-sp-003_GC_00002316	Armatimonadota-sp-003	GC_00002316	5	ME5
Armatimonadota-sp-003_GC_00002318	Armatimonadota-sp-003	GC_00002318	0	ME0
Armatimonadota-sp-003_GC_00002319	Armatimonadota-sp-003	GC_00002319	5	ME5
Armatimonadota-sp-003_GC_00002320	Armatimonadota-sp-003	GC_00002320	8	ME8
Armatimonadota-sp-003_GC_00002321	Armatimonadota-sp-003	GC_00002321	5	ME5
Armatimonadota-sp-003_GC_00002322	Armatimonadota-sp-003	GC_00002322	3	ME3
Armatimonadota-sp-003_GC_00002323	Armatimonadota-sp-003	GC_00002323	19	ME19
Armatimonadota-sp-003_GC_00002325	Armatimonadota-sp-003	GC_00002325	5	ME5
Armatimonadota-sp-003_GC_00002326	Armatimonadota-sp-003	GC_00002326	5	ME5
Armatimonadota-sp-003_GC_00002327	Armatimonadota-sp-003	GC_00002327	5	ME5
Armatimonadota-sp-003_GC_00002328	Armatimonadota-sp-003	GC_00002328	7	ME7
Armatimonadota-sp-003_GC_00002329	Armatimonadota-sp-003	GC_00002329	8	ME8
Armatimonadota-sp-003_GC_00002330	Armatimonadota-sp-003	GC_00002330	0	ME0
Armatimonadota-sp-003_GC_00002331	Armatimonadota-sp-003	GC_00002331	5	ME5
Armatimonadota-sp-003_GC_00002332	Armatimonadota-sp-003	GC_00002332	28	ME28
Armatimonadota-sp-003_GC_00002333	Armatimonadota-sp-003	GC_00002333	5	ME5
Armatimonadota-sp-003_GC_00002335	Armatimonadota-sp-003	GC_00002335	5	ME5
Armatimonadota-sp-003_GC_00002336	Armatimonadota-sp-003	GC_00002336	7	ME7
Armatimonadota-sp-003_GC_00002338	Armatimonadota-sp-003	GC_00002338	5	ME5
Armatimonadota-sp-003_GC_00002340	Armatimonadota-sp-003	GC_00002340	5	ME5
Armatimonadota-sp-003_GC_00002341	Armatimonadota-sp-003	GC_00002341	8	ME8
Armatimonadota-sp-003_GC_00002343	Armatimonadota-sp-003	GC_00002343	27	ME27
Armatimonadota-sp-003_GC_00002344	Armatimonadota-sp-003	GC_00002344	0	ME0
Armatimonadota-sp-003_GC_00002345	Armatimonadota-sp-003	GC_00002345	0	ME0
Armatimonadota-sp-003_GC_00002346	Armatimonadota-sp-003	GC_00002346	5	ME5
Armatimonadota-sp-003_GC_00002347	Armatimonadota-sp-003	GC_00002347	16	ME16
Armatimonadota-sp-003_GC_00002348	Armatimonadota-sp-003	GC_00002348	5	ME5
Armatimonadota-sp-003_GC_00002349	Armatimonadota-sp-003	GC_00002349	9	ME9
Armatimonadota-sp-003_GC_00002350	Armatimonadota-sp-003	GC_00002350	5	ME5
Armatimonadota-sp-003_GC_00002351	Armatimonadota-sp-003	GC_00002351	7	ME7
Armatimonadota-sp-003_GC_00002352	Armatimonadota-sp-003	GC_00002352	5	ME5
Armatimonadota-sp-003_GC_00002355	Armatimonadota-sp-003	GC_00002355	2	ME2
Armatimonadota-sp-003_GC_00002356	Armatimonadota-sp-003	GC_00002356	3	ME3
Armatimonadota-sp-003_GC_00002357	Armatimonadota-sp-003	GC_00002357	5	ME5
Armatimonadota-sp-003_GC_00002358	Armatimonadota-sp-003	GC_00002358	8	ME8
Armatimonadota-sp-003_GC_00002359	Armatimonadota-sp-003	GC_00002359	8	ME8
Armatimonadota-sp-003_GC_00002360	Armatimonadota-sp-003	GC_00002360	3	ME3
Armatimonadota-sp-003_GC_00002362	Armatimonadota-sp-003	GC_00002362	5	ME5
Armatimonadota-sp-003_GC_00002363	Armatimonadota-sp-003	GC_00002363	7	ME7
Armatimonadota-sp-003_GC_00002365	Armatimonadota-sp-003	GC_00002365	8	ME8
Armatimonadota-sp-003_GC_00002366	Armatimonadota-sp-003	GC_00002366	8	ME8
Armatimonadota-sp-003_GC_00002367	Armatimonadota-sp-003	GC_00002367	7	ME7
Armatimonadota-sp-003_GC_00002368	Armatimonadota-sp-003	GC_00002368	8	ME8
Armatimonadota-sp-003_GC_00002369	Armatimonadota-sp-003	GC_00002369	26	ME26
Armatimonadota-sp-003_GC_00002370	Armatimonadota-sp-003	GC_00002370	6	ME6
Armatimonadota-sp-003_GC_00002373	Armatimonadota-sp-003	GC_00002373	8	ME8
Armatimonadota-sp-003_GC_00002374	Armatimonadota-sp-003	GC_00002374	8	ME8
Armatimonadota-sp-003_GC_00002375	Armatimonadota-sp-003	GC_00002375	8	ME8
Armatimonadota-sp-003_GC_00002377	Armatimonadota-sp-003	GC_00002377	5	ME5
Armatimonadota-sp-003_GC_00002378	Armatimonadota-sp-003	GC_00002378	0	ME0
Armatimonadota-sp-003_GC_00002379	Armatimonadota-sp-003	GC_00002379	8	ME8
Armatimonadota-sp-003_GC_00002380	Armatimonadota-sp-003	GC_00002380	8	ME8
Armatimonadota-sp-003_GC_00002389	Armatimonadota-sp-003	GC_00002389	19	ME19
Armatimonadota-sp-003_GC_00002390	Armatimonadota-sp-003	GC_00002390	0	ME0
Armatimonadota-sp-003_GC_00002392	Armatimonadota-sp-003	GC_00002392	8	ME8
Armatimonadota-sp-003_GC_00002399	Armatimonadota-sp-003	GC_00002399	6	ME6
Armatimonadota-sp-003_GC_00002400	Armatimonadota-sp-003	GC_00002400	1	ME1
Armatimonadota-sp-003_GC_00002403	Armatimonadota-sp-003	GC_00002403	17	ME17
Armatimonadota-sp-003_GC_00002404	Armatimonadota-sp-003	GC_00002404	0	ME0
Armatimonadota-sp-003_GC_00002407	Armatimonadota-sp-003	GC_00002407	15	ME15
Armatimonadota-sp-003_GC_00002408	Armatimonadota-sp-003	GC_00002408	8	ME8
Armatimonadota-sp-003_GC_00002409	Armatimonadota-sp-003	GC_00002409	5	ME5
Armatimonadota-sp-003_GC_00002410	Armatimonadota-sp-003	GC_00002410	8	ME8
Armatimonadota-sp-003_GC_00002413	Armatimonadota-sp-003	GC_00002413	8	ME8
Armatimonadota-sp-003_GC_00002414	Armatimonadota-sp-003	GC_00002414	8	ME8
Armatimonadota-sp-003_GC_00002415	Armatimonadota-sp-003	GC_00002415	5	ME5
Armatimonadota-sp-003_GC_00002416	Armatimonadota-sp-003	GC_00002416	17	ME17
Armatimonadota-sp-003_GC_00002417	Armatimonadota-sp-003	GC_00002417	5	ME5
Armatimonadota-sp-003_GC_00002419	Armatimonadota-sp-003	GC_00002419	2	ME2
Armatimonadota-sp-003_GC_00002420	Armatimonadota-sp-003	GC_00002420	8	ME8
Armatimonadota-sp-003_GC_00002421	Armatimonadota-sp-003	GC_00002421	7	ME7
Armatimonadota-sp-003_GC_00002424	Armatimonadota-sp-003	GC_00002424	8	ME8
Armatimonadota-sp-003_GC_00002425	Armatimonadota-sp-003	GC_00002425	5	ME5
Armatimonadota-sp-003_GC_00002427	Armatimonadota-sp-003	GC_00002427	3	ME3
Armatimonadota-sp-003_GC_00002429	Armatimonadota-sp-003	GC_00002429	5	ME5
Armatimonadota-sp-003_GC_00002430	Armatimonadota-sp-003	GC_00002430	5	ME5
Armatimonadota-sp-003_GC_00002431	Armatimonadota-sp-003	GC_00002431	5	ME5
Armatimonadota-sp-003_GC_00002432	Armatimonadota-sp-003	GC_00002432	0	ME0
Armatimonadota-sp-003_GC_00002434	Armatimonadota-sp-003	GC_00002434	5	ME5
Armatimonadota-sp-003_GC_00002435	Armatimonadota-sp-003	GC_00002435	0	ME0
Armatimonadota-sp-003_GC_00002436	Armatimonadota-sp-003	GC_00002436	8	ME8
Armatimonadota-sp-003_GC_00002438	Armatimonadota-sp-003	GC_00002438	8	ME8
Armatimonadota-sp-003_GC_00002439	Armatimonadota-sp-003	GC_00002439	5	ME5
Armatimonadota-sp-003_GC_00002440	Armatimonadota-sp-003	GC_00002440	2	ME2
Armatimonadota-sp-003_GC_00002441	Armatimonadota-sp-003	GC_00002441	8	ME8
Armatimonadota-sp-003_GC_00002443	Armatimonadota-sp-003	GC_00002443	8	ME8
Armatimonadota-sp-003_GC_00002449	Armatimonadota-sp-003	GC_00002449	19	ME19
Armatimonadota-sp-003_GC_00002451	Armatimonadota-sp-003	GC_00002451	26	ME26
Armatimonadota-sp-003_GC_00002452	Armatimonadota-sp-003	GC_00002452	19	ME19
Armatimonadota-sp-003_GC_00002453	Armatimonadota-sp-003	GC_00002453	7	ME7
Armatimonadota-sp-003_GC_00002454	Armatimonadota-sp-003	GC_00002454	3	ME3
Armatimonadota-sp-003_GC_00002455	Armatimonadota-sp-003	GC_00002455	3	ME3
Armatimonadota-sp-003_GC_00002459	Armatimonadota-sp-003	GC_00002459	0	ME0
Armatimonadota-sp-003_GC_00002462	Armatimonadota-sp-003	GC_00002462	7	ME7
Armatimonadota-sp-003_GC_00002463	Armatimonadota-sp-003	GC_00002463	5	ME5
Armatimonadota-sp-003_GC_00002464	Armatimonadota-sp-003	GC_00002464	8	ME8
Armatimonadota-sp-003_GC_00002468	Armatimonadota-sp-003	GC_00002468	8	ME8
Armatimonadota-sp-003_GC_00002469	Armatimonadota-sp-003	GC_00002469	5	ME5
Armatimonadota-sp-003_GC_00002470	Armatimonadota-sp-003	GC_00002470	8	ME8
Armatimonadota-sp-003_GC_00002471	Armatimonadota-sp-003	GC_00002471	8	ME8
Armatimonadota-sp-003_GC_00002472	Armatimonadota-sp-003	GC_00002472	5	ME5
Armatimonadota-sp-003_GC_00002473	Armatimonadota-sp-003	GC_00002473	5	ME5
Armatimonadota-sp-003_GC_00002475	Armatimonadota-sp-003	GC_00002475	8	ME8
Armatimonadota-sp-003_GC_00002476	Armatimonadota-sp-003	GC_00002476	8	ME8
Armatimonadota-sp-003_GC_00002477	Armatimonadota-sp-003	GC_00002477	1	ME1
Armatimonadota-sp-003_GC_00002478	Armatimonadota-sp-003	GC_00002478	5	ME5
Armatimonadota-sp-003_GC_00002481	Armatimonadota-sp-003	GC_00002481	2	ME2
Armatimonadota-sp-003_GC_00002485	Armatimonadota-sp-003	GC_00002485	1	ME1
Armatimonadota-sp-003_GC_00002487	Armatimonadota-sp-003	GC_00002487	2	ME2
Armatimonadota-sp-003_GC_00002488	Armatimonadota-sp-003	GC_00002488	5	ME5
Armatimonadota-sp-003_GC_00002493	Armatimonadota-sp-003	GC_00002493	5	ME5
Armatimonadota-sp-003_GC_00002496	Armatimonadota-sp-003	GC_00002496	1	ME1
Armatimonadota-sp-003_GC_00002497	Armatimonadota-sp-003	GC_00002497	0	ME0
Armatimonadota-sp-003_GC_00002502	Armatimonadota-sp-003	GC_00002502	8	ME8
Armatimonadota-sp-003_GC_00002503	Armatimonadota-sp-003	GC_00002503	5	ME5
Armatimonadota-sp-003_GC_00002504	Armatimonadota-sp-003	GC_00002504	8	ME8
Armatimonadota-sp-003_GC_00002506	Armatimonadota-sp-003	GC_00002506	5	ME5
Armatimonadota-sp-003_GC_00002508	Armatimonadota-sp-003	GC_00002508	0	ME0
Armatimonadota-sp-003_GC_00002509	Armatimonadota-sp-003	GC_00002509	0	ME0
Armatimonadota-sp-003_GC_00002510	Armatimonadota-sp-003	GC_00002510	0	ME0
Armatimonadota-sp-003_GC_00002511	Armatimonadota-sp-003	GC_00002511	5	ME5
Armatimonadota-sp-003_GC_00002512	Armatimonadota-sp-003	GC_00002512	5	ME5
Armatimonadota-sp-003_GC_00002513	Armatimonadota-sp-003	GC_00002513	5	ME5
Armatimonadota-sp-003_GC_00002514	Armatimonadota-sp-003	GC_00002514	0	ME0
Armatimonadota-sp-003_GC_00002516	Armatimonadota-sp-003	GC_00002516	5	ME5
Armatimonadota-sp-003_GC_00002517	Armatimonadota-sp-003	GC_00002517	8	ME8
Armatimonadota-sp-003_GC_00002519	Armatimonadota-sp-003	GC_00002519	2	ME2
Armatimonadota-sp-003_GC_00002520	Armatimonadota-sp-003	GC_00002520	5	ME5
Armatimonadota-sp-003_GC_00002522	Armatimonadota-sp-003	GC_00002522	7	ME7
Armatimonadota-sp-003_GC_00002523	Armatimonadota-sp-003	GC_00002523	3	ME3
Armatimonadota-sp-003_GC_00002526	Armatimonadota-sp-003	GC_00002526	8	ME8
Armatimonadota-sp-003_GC_00002528	Armatimonadota-sp-003	GC_00002528	2	ME2
Armatimonadota-sp-003_GC_00002530	Armatimonadota-sp-003	GC_00002530	1	ME1
Armatimonadota-sp-003_GC_00002531	Armatimonadota-sp-003	GC_00002531	3	ME3
Armatimonadota-sp-003_GC_00002532	Armatimonadota-sp-003	GC_00002532	3	ME3
Armatimonadota-sp-003_GC_00002534	Armatimonadota-sp-003	GC_00002534	5	ME5
Armatimonadota-sp-003_GC_00002536	Armatimonadota-sp-003	GC_00002536	2	ME2
Armatimonadota-sp-003_GC_00002538	Armatimonadota-sp-003	GC_00002538	5	ME5
Armatimonadota-sp-003_GC_00002540	Armatimonadota-sp-003	GC_00002540	8	ME8
Armatimonadota-sp-003_GC_00002543	Armatimonadota-sp-003	GC_00002543	7	ME7
Armatimonadota-sp-003_GC_00002544	Armatimonadota-sp-003	GC_00002544	8	ME8
Armatimonadota-sp-003_GC_00002545	Armatimonadota-sp-003	GC_00002545	16	ME16
Armatimonadota-sp-003_GC_00002548	Armatimonadota-sp-003	GC_00002548	5	ME5
Armatimonadota-sp-003_GC_00002550	Armatimonadota-sp-003	GC_00002550	15	ME15
Armatimonadota-sp-003_GC_00002551	Armatimonadota-sp-003	GC_00002551	5	ME5
Armatimonadota-sp-003_GC_00002552	Armatimonadota-sp-003	GC_00002552	5	ME5
Armatimonadota-sp-003_GC_00002553	Armatimonadota-sp-003	GC_00002553	8	ME8
Armatimonadota-sp-003_GC_00002554	Armatimonadota-sp-003	GC_00002554	0	ME0
Armatimonadota-sp-003_GC_00002556	Armatimonadota-sp-003	GC_00002556	8	ME8
Armatimonadota-sp-003_GC_00002558	Armatimonadota-sp-003	GC_00002558	7	ME7
Armatimonadota-sp-003_GC_00002560	Armatimonadota-sp-003	GC_00002560	2	ME2
Armatimonadota-sp-003_GC_00002561	Armatimonadota-sp-003	GC_00002561	5	ME5
Armatimonadota-sp-003_GC_00002564	Armatimonadota-sp-003	GC_00002564	8	ME8
Armatimonadota-sp-003_GC_00002565	Armatimonadota-sp-003	GC_00002565	5	ME5
Armatimonadota-sp-003_GC_00002568	Armatimonadota-sp-003	GC_00002568	5	ME5
Armatimonadota-sp-003_GC_00002570	Armatimonadota-sp-003	GC_00002570	27	ME27
Armatimonadota-sp-003_GC_00002571	Armatimonadota-sp-003	GC_00002571	5	ME5
Armatimonadota-sp-003_GC_00002573	Armatimonadota-sp-003	GC_00002573	0	ME0
Armatimonadota-sp-003_GC_00002575	Armatimonadota-sp-003	GC_00002575	5	ME5
Armatimonadota-sp-003_GC_00002576	Armatimonadota-sp-003	GC_00002576	0	ME0
Armatimonadota-sp-003_GC_00002577	Armatimonadota-sp-003	GC_00002577	5	ME5
Armatimonadota-sp-003_GC_00002578	Armatimonadota-sp-003	GC_00002578	5	ME5
Armatimonadota-sp-003_GC_00002579	Armatimonadota-sp-003	GC_00002579	5	ME5
Armatimonadota-sp-003_GC_00002580	Armatimonadota-sp-003	GC_00002580	8	ME8
Armatimonadota-sp-003_GC_00002581	Armatimonadota-sp-003	GC_00002581	5	ME5
Armatimonadota-sp-003_GC_00002582	Armatimonadota-sp-003	GC_00002582	15	ME15
Armatimonadota-sp-003_GC_00002583	Armatimonadota-sp-003	GC_00002583	8	ME8
Armatimonadota-sp-003_GC_00002585	Armatimonadota-sp-003	GC_00002585	2	ME2
Armatimonadota-sp-003_GC_00002586	Armatimonadota-sp-003	GC_00002586	0	ME0
Armatimonadota-sp-003_GC_00002587	Armatimonadota-sp-003	GC_00002587	8	ME8
Armatimonadota-sp-003_GC_00002588	Armatimonadota-sp-003	GC_00002588	5	ME5
Armatimonadota-sp-003_GC_00002590	Armatimonadota-sp-003	GC_00002590	5	ME5
Armatimonadota-sp-003_GC_00002591	Armatimonadota-sp-003	GC_00002591	5	ME5
Armatimonadota-sp-003_GC_00002592	Armatimonadota-sp-003	GC_00002592	8	ME8
Armatimonadota-sp-003_GC_00002593	Armatimonadota-sp-003	GC_00002593	26	ME26
Armatimonadota-sp-003_GC_00002595	Armatimonadota-sp-003	GC_00002595	5	ME5
Armatimonadota-sp-003_GC_00002598	Armatimonadota-sp-003	GC_00002598	5	ME5
Armatimonadota-sp-003_GC_00002600	Armatimonadota-sp-003	GC_00002600	5	ME5
Armatimonadota-sp-003_GC_00002602	Armatimonadota-sp-003	GC_00002602	0	ME0
Armatimonadota-sp-003_GC_00002606	Armatimonadota-sp-003	GC_00002606	5	ME5
Armatimonadota-sp-003_GC_00002607	Armatimonadota-sp-003	GC_00002607	5	ME5
Armatimonadota-sp-003_GC_00002609	Armatimonadota-sp-003	GC_00002609	5	ME5
Armatimonadota-sp-003_GC_00002610	Armatimonadota-sp-003	GC_00002610	5	ME5
Armatimonadota-sp-003_GC_00002611	Armatimonadota-sp-003	GC_00002611	0	ME0
Armatimonadota-sp-003_GC_00002614	Armatimonadota-sp-003	GC_00002614	19	ME19
Armatimonadota-sp-003_GC_00002615	Armatimonadota-sp-003	GC_00002615	5	ME5
Armatimonadota-sp-003_GC_00002616	Armatimonadota-sp-003	GC_00002616	9	ME9
Armatimonadota-sp-003_GC_00002617	Armatimonadota-sp-003	GC_00002617	5	ME5
Armatimonadota-sp-003_GC_00002619	Armatimonadota-sp-003	GC_00002619	8	ME8
Armatimonadota-sp-003_GC_00002621	Armatimonadota-sp-003	GC_00002621	8	ME8
Armatimonadota-sp-003_GC_00002623	Armatimonadota-sp-003	GC_00002623	9	ME9
Armatimonadota-sp-003_GC_00002624	Armatimonadota-sp-003	GC_00002624	9	ME9
Armatimonadota-sp-003_GC_00002625	Armatimonadota-sp-003	GC_00002625	8	ME8
Armatimonadota-sp-003_GC_00002626	Armatimonadota-sp-003	GC_00002626	5	ME5
Armatimonadota-sp-003_GC_00002628	Armatimonadota-sp-003	GC_00002628	2	ME2
Armatimonadota-sp-003_GC_00002629	Armatimonadota-sp-003	GC_00002629	1	ME1
Armatimonadota-sp-003_GC_00002632	Armatimonadota-sp-003	GC_00002632	5	ME5
Armatimonadota-sp-003_GC_00002633	Armatimonadota-sp-003	GC_00002633	8	ME8
Armatimonadota-sp-003_GC_00002641	Armatimonadota-sp-003	GC_00002641	5	ME5
Armatimonadota-sp-003_GC_00002642	Armatimonadota-sp-003	GC_00002642	19	ME19
Armatimonadota-sp-003_GC_00002643	Armatimonadota-sp-003	GC_00002643	5	ME5
Armatimonadota-sp-003_GC_00002644	Armatimonadota-sp-003	GC_00002644	7	ME7
Armatimonadota-sp-003_GC_00002645	Armatimonadota-sp-003	GC_00002645	5	ME5
Armatimonadota-sp-003_GC_00002646	Armatimonadota-sp-003	GC_00002646	8	ME8
Armatimonadota-sp-003_GC_00002648	Armatimonadota-sp-003	GC_00002648	8	ME8
Armatimonadota-sp-003_GC_00002650	Armatimonadota-sp-003	GC_00002650	8	ME8
Armatimonadota-sp-003_GC_00002651	Armatimonadota-sp-003	GC_00002651	5	ME5
Armatimonadota-sp-003_GC_00002652	Armatimonadota-sp-003	GC_00002652	8	ME8
Armatimonadota-sp-003_GC_00002653	Armatimonadota-sp-003	GC_00002653	5	ME5
Armatimonadota-sp-003_GC_00002654	Armatimonadota-sp-003	GC_00002654	8	ME8
Armatimonadota-sp-003_GC_00002658	Armatimonadota-sp-003	GC_00002658	5	ME5
Armatimonadota-sp-003_GC_00002659	Armatimonadota-sp-003	GC_00002659	1	ME1
Armatimonadota-sp-003_GC_00002661	Armatimonadota-sp-003	GC_00002661	10	ME10
Armatimonadota-sp-003_GC_00002664	Armatimonadota-sp-003	GC_00002664	5	ME5
Armatimonadota-sp-003_GC_00002665	Armatimonadota-sp-003	GC_00002665	0	ME0
Armatimonadota-sp-003_GC_00002666	Armatimonadota-sp-003	GC_00002666	6	ME6
Armatimonadota-sp-003_GC_00002667	Armatimonadota-sp-003	GC_00002667	5	ME5
Armatimonadota-sp-003_GC_00002670	Armatimonadota-sp-003	GC_00002670	0	ME0
Armatimonadota-sp-003_GC_00002672	Armatimonadota-sp-003	GC_00002672	1	ME1
Armatimonadota-sp-003_GC_00002673	Armatimonadota-sp-003	GC_00002673	5	ME5
Armatimonadota-sp-003_GC_00002675	Armatimonadota-sp-003	GC_00002675	5	ME5
Armatimonadota-sp-003_GC_00002676	Armatimonadota-sp-003	GC_00002676	5	ME5
Armatimonadota-sp-003_GC_00002677	Armatimonadota-sp-003	GC_00002677	7	ME7
Armatimonadota-sp-003_GC_00002678	Armatimonadota-sp-003	GC_00002678	7	ME7
Armatimonadota-sp-003_GC_00002679	Armatimonadota-sp-003	GC_00002679	5	ME5
Armatimonadota-sp-003_GC_00002680	Armatimonadota-sp-003	GC_00002680	8	ME8
Armatimonadota-sp-003_GC_00002681	Armatimonadota-sp-003	GC_00002681	0	ME0
Armatimonadota-sp-003_GC_00002682	Armatimonadota-sp-003	GC_00002682	4	ME4
Armatimonadota-sp-003_GC_00002683	Armatimonadota-sp-003	GC_00002683	7	ME7
Armatimonadota-sp-003_GC_00002686	Armatimonadota-sp-003	GC_00002686	0	ME0
Armatimonadota-sp-003_GC_00002687	Armatimonadota-sp-003	GC_00002687	8	ME8
Armatimonadota-sp-003_GC_00002690	Armatimonadota-sp-003	GC_00002690	8	ME8
Armatimonadota-sp-003_GC_00002694	Armatimonadota-sp-003	GC_00002694	5	ME5
Armatimonadota-sp-003_GC_00002697	Armatimonadota-sp-003	GC_00002697	5	ME5
Armatimonadota-sp-003_GC_00002699	Armatimonadota-sp-003	GC_00002699	5	ME5
Armatimonadota-sp-003_GC_00002701	Armatimonadota-sp-003	GC_00002701	0	ME0
Armatimonadota-sp-003_GC_00002702	Armatimonadota-sp-003	GC_00002702	8	ME8
Armatimonadota-sp-003_GC_00002703	Armatimonadota-sp-003	GC_00002703	8	ME8
Armatimonadota-sp-003_GC_00002704	Armatimonadota-sp-003	GC_00002704	5	ME5
Armatimonadota-sp-003_GC_00002705	Armatimonadota-sp-003	GC_00002705	8	ME8
Armatimonadota-sp-003_GC_00002706	Armatimonadota-sp-003	GC_00002706	8	ME8
Armatimonadota-sp-003_GC_00002709	Armatimonadota-sp-003	GC_00002709	8	ME8
Armatimonadota-sp-003_GC_00002712	Armatimonadota-sp-003	GC_00002712	1	ME1
Armatimonadota-sp-003_GC_00002714	Armatimonadota-sp-003	GC_00002714	0	ME0
Armatimonadota-sp-003_GC_00002717	Armatimonadota-sp-003	GC_00002717	7	ME7
Armatimonadota-sp-003_GC_00002718	Armatimonadota-sp-003	GC_00002718	22	ME22
Armatimonadota-sp-003_GC_00002719	Armatimonadota-sp-003	GC_00002719	7	ME7
Armatimonadota-sp-003_GC_00002720	Armatimonadota-sp-003	GC_00002720	8	ME8
Armatimonadota-sp-003_GC_00002723	Armatimonadota-sp-003	GC_00002723	3	ME3
Armatimonadota-sp-003_GC_00002724	Armatimonadota-sp-003	GC_00002724	0	ME0
Armatimonadota-sp-003_GC_00002725	Armatimonadota-sp-003	GC_00002725	6	ME6
Armatimonadota-sp-003_GC_00002726	Armatimonadota-sp-003	GC_00002726	5	ME5
Armatimonadota-sp-003_GC_00002731	Armatimonadota-sp-003	GC_00002731	0	ME0
Armatimonadota-sp-003_GC_00002734	Armatimonadota-sp-003	GC_00002734	5	ME5
Armatimonadota-sp-003_GC_00002735	Armatimonadota-sp-003	GC_00002735	5	ME5
Armatimonadota-sp-003_GC_00002741	Armatimonadota-sp-003	GC_00002741	0	ME0
Armatimonadota-sp-003_GC_00002744	Armatimonadota-sp-003	GC_00002744	2	ME2
Armatimonadota-sp-003_GC_00002746	Armatimonadota-sp-003	GC_00002746	8	ME8
Armatimonadota-sp-003_GC_00002748	Armatimonadota-sp-003	GC_00002748	0	ME0
Armatimonadota-sp-003_GC_00002751	Armatimonadota-sp-003	GC_00002751	5	ME5
Armatimonadota-sp-003_GC_00002757	Armatimonadota-sp-003	GC_00002757	7	ME7
Armatimonadota-sp-003_GC_00002764	Armatimonadota-sp-003	GC_00002764	8	ME8
Armatimonadota-sp-003_GC_00002765	Armatimonadota-sp-003	GC_00002765	8	ME8
Armatimonadota-sp-003_GC_00002766	Armatimonadota-sp-003	GC_00002766	0	ME0
Armatimonadota-sp-003_GC_00002767	Armatimonadota-sp-003	GC_00002767	2	ME2
Armatimonadota-sp-003_GC_00002768	Armatimonadota-sp-003	GC_00002768	8	ME8
Armatimonadota-sp-003_GC_00002772	Armatimonadota-sp-003	GC_00002772	5	ME5
Armatimonadota-sp-003_GC_00002775	Armatimonadota-sp-003	GC_00002775	8	ME8
Armatimonadota-sp-003_GC_00002776	Armatimonadota-sp-003	GC_00002776	8	ME8
Armatimonadota-sp-003_GC_00002778	Armatimonadota-sp-003	GC_00002778	2	ME2
Armatimonadota-sp-003_GC_00002782	Armatimonadota-sp-003	GC_00002782	8	ME8
Armatimonadota-sp-003_GC_00002784	Armatimonadota-sp-003	GC_00002784	8	ME8
Armatimonadota-sp-003_GC_00002785	Armatimonadota-sp-003	GC_00002785	5	ME5
Armatimonadota-sp-003_GC_00002791	Armatimonadota-sp-003	GC_00002791	5	ME5
Armatimonadota-sp-003_GC_00002797	Armatimonadota-sp-003	GC_00002797	6	ME6
Armatimonadota-sp-003_GC_00002798	Armatimonadota-sp-003	GC_00002798	7	ME7
Armatimonadota-sp-003_GC_00002799	Armatimonadota-sp-003	GC_00002799	3	ME3
Armatimonadota-sp-003_GC_00002802	Armatimonadota-sp-003	GC_00002802	4	ME4
Armatimonadota-sp-003_GC_00002803	Armatimonadota-sp-003	GC_00002803	5	ME5
Armatimonadota-sp-003_GC_00002808	Armatimonadota-sp-003	GC_00002808	5	ME5
Armatimonadota-sp-003_GC_00002809	Armatimonadota-sp-003	GC_00002809	8	ME8
Armatimonadota-sp-003_GC_00002810	Armatimonadota-sp-003	GC_00002810	8	ME8
Armatimonadota-sp-003_GC_00002813	Armatimonadota-sp-003	GC_00002813	5	ME5
Armatimonadota-sp-003_GC_00002818	Armatimonadota-sp-003	GC_00002818	5	ME5
Armatimonadota-sp-003_GC_00002823	Armatimonadota-sp-003	GC_00002823	7	ME7
Armatimonadota-sp-003_GC_00002825	Armatimonadota-sp-003	GC_00002825	16	ME16
Armatimonadota-sp-003_GC_00002826	Armatimonadota-sp-003	GC_00002826	14	ME14
Armatimonadota-sp-003_GC_00002827	Armatimonadota-sp-003	GC_00002827	8	ME8
Armatimonadota-sp-003_GC_00002829	Armatimonadota-sp-003	GC_00002829	5	ME5
Armatimonadota-sp-003_GC_00002831	Armatimonadota-sp-003	GC_00002831	5	ME5
Armatimonadota-sp-003_GC_00002832	Armatimonadota-sp-003	GC_00002832	0	ME0
Armatimonadota-sp-003_GC_00002833	Armatimonadota-sp-003	GC_00002833	26	ME26
Armatimonadota-sp-003_GC_00002834	Armatimonadota-sp-003	GC_00002834	7	ME7
Armatimonadota-sp-003_GC_00002836	Armatimonadota-sp-003	GC_00002836	8	ME8
Armatimonadota-sp-003_GC_00002842	Armatimonadota-sp-003	GC_00002842	5	ME5
Armatimonadota-sp-003_GC_00002843	Armatimonadota-sp-003	GC_00002843	7	ME7
Armatimonadota-sp-003_GC_00002844	Armatimonadota-sp-003	GC_00002844	5	ME5
Armatimonadota-sp-003_GC_00002845	Armatimonadota-sp-003	GC_00002845	8	ME8
Armatimonadota-sp-003_GC_00002848	Armatimonadota-sp-003	GC_00002848	8	ME8
Armatimonadota-sp-003_GC_00002850	Armatimonadota-sp-003	GC_00002850	5	ME5
Armatimonadota-sp-003_GC_00002851	Armatimonadota-sp-003	GC_00002851	6	ME6
Armatimonadota-sp-003_GC_00002854	Armatimonadota-sp-003	GC_00002854	9	ME9
Armatimonadota-sp-003_GC_00002855	Armatimonadota-sp-003	GC_00002855	3	ME3
Armatimonadota-sp-003_GC_00002856	Armatimonadota-sp-003	GC_00002856	8	ME8
Armatimonadota-sp-003_GC_00002857	Armatimonadota-sp-003	GC_00002857	8	ME8
Armatimonadota-sp-003_GC_00002863	Armatimonadota-sp-003	GC_00002863	5	ME5
Armatimonadota-sp-003_GC_00002867	Armatimonadota-sp-003	GC_00002867	8	ME8
Armatimonadota-sp-003_GC_00002869	Armatimonadota-sp-003	GC_00002869	2	ME2
Armatimonadota-sp-003_GC_00002871	Armatimonadota-sp-003	GC_00002871	0	ME0
Armatimonadota-sp-003_GC_00002880	Armatimonadota-sp-003	GC_00002880	5	ME5
Armatimonadota-sp-003_GC_00002882	Armatimonadota-sp-003	GC_00002882	5	ME5
Armatimonadota-sp-003_GC_00002887	Armatimonadota-sp-003	GC_00002887	2	ME2
Armatimonadota-sp-003_GC_00002888	Armatimonadota-sp-003	GC_00002888	5	ME5
Armatimonadota-sp-003_GC_00002890	Armatimonadota-sp-003	GC_00002890	1	ME1
Armatimonadota-sp-003_GC_00002891	Armatimonadota-sp-003	GC_00002891	5	ME5
Armatimonadota-sp-003_GC_00002892	Armatimonadota-sp-003	GC_00002892	8	ME8
Armatimonadota-sp-003_GC_00002894	Armatimonadota-sp-003	GC_00002894	8	ME8
Armatimonadota-sp-003_GC_00002896	Armatimonadota-sp-003	GC_00002896	8	ME8
Armatimonadota-sp-003_GC_00002898	Armatimonadota-sp-003	GC_00002898	1	ME1
Armatimonadota-sp-003_GC_00002899	Armatimonadota-sp-003	GC_00002899	3	ME3
Armatimonadota-sp-003_GC_00002907	Armatimonadota-sp-003	GC_00002907	5	ME5
Armatimonadota-sp-003_GC_00002916	Armatimonadota-sp-003	GC_00002916	5	ME5
Armatimonadota-sp-003_GC_00002919	Armatimonadota-sp-003	GC_00002919	0	ME0
Armatimonadota-sp-003_GC_00002920	Armatimonadota-sp-003	GC_00002920	8	ME8
Armatimonadota-sp-003_GC_00002925	Armatimonadota-sp-003	GC_00002925	0	ME0
Armatimonadota-sp-003_GC_00002926	Armatimonadota-sp-003	GC_00002926	1	ME1
Armatimonadota-sp-003_GC_00002927	Armatimonadota-sp-003	GC_00002927	8	ME8
Armatimonadota-sp-003_GC_00002928	Armatimonadota-sp-003	GC_00002928	4	ME4
Armatimonadota-sp-003_GC_00002930	Armatimonadota-sp-003	GC_00002930	7	ME7
Armatimonadota-sp-003_GC_00002931	Armatimonadota-sp-003	GC_00002931	5	ME5
Armatimonadota-sp-003_GC_00002934	Armatimonadota-sp-003	GC_00002934	3	ME3
Armatimonadota-sp-003_GC_00002935	Armatimonadota-sp-003	GC_00002935	5	ME5
Armatimonadota-sp-003_GC_00002937	Armatimonadota-sp-003	GC_00002937	5	ME5
Armatimonadota-sp-003_GC_00002940	Armatimonadota-sp-003	GC_00002940	3	ME3
Armatimonadota-sp-003_GC_00002945	Armatimonadota-sp-003	GC_00002945	5	ME5
Armatimonadota-sp-003_GC_00002946	Armatimonadota-sp-003	GC_00002946	1	ME1
Armatimonadota-sp-003_GC_00002957	Armatimonadota-sp-003	GC_00002957	8	ME8
Armatimonadota-sp-003_GC_00002959	Armatimonadota-sp-003	GC_00002959	5	ME5
Armatimonadota-sp-003_GC_00002960	Armatimonadota-sp-003	GC_00002960	4	ME4
Armatimonadota-sp-003_GC_00002963	Armatimonadota-sp-003	GC_00002963	5	ME5
Armatimonadota-sp-003_GC_00002964	Armatimonadota-sp-003	GC_00002964	5	ME5
Armatimonadota-sp-003_GC_00002965	Armatimonadota-sp-003	GC_00002965	14	ME14
Armatimonadota-sp-003_GC_00002966	Armatimonadota-sp-003	GC_00002966	19	ME19
Armatimonadota-sp-003_GC_00002968	Armatimonadota-sp-003	GC_00002968	0	ME0
Armatimonadota-sp-003_GC_00002969	Armatimonadota-sp-003	GC_00002969	3	ME3
Armatimonadota-sp-003_GC_00002974	Armatimonadota-sp-003	GC_00002974	5	ME5
Armatimonadota-sp-003_GC_00002975	Armatimonadota-sp-003	GC_00002975	7	ME7
Armatimonadota-sp-003_GC_00002984	Armatimonadota-sp-003	GC_00002984	9	ME9
Armatimonadota-sp-003_GC_00003009	Armatimonadota-sp-003	GC_00003009	8	ME8
Armatimonadota-sp-003_GC_00003017	Armatimonadota-sp-003	GC_00003017	4	ME4
Armatimonadota-sp-003_GC_00003022	Armatimonadota-sp-003	GC_00003022	0	ME0
Armatimonadota-sp-003_GC_00003024	Armatimonadota-sp-003	GC_00003024	5	ME5
Armatimonadota-sp-003_GC_00003027	Armatimonadota-sp-003	GC_00003027	5	ME5
Armatimonadota-sp-003_GC_00003030	Armatimonadota-sp-003	GC_00003030	5	ME5
Armatimonadota-sp-003_GC_00003031	Armatimonadota-sp-003	GC_00003031	0	ME0
Armatimonadota-sp-003_GC_00003070	Armatimonadota-sp-003	GC_00003070	5	ME5
Armatimonadota-sp-003_GC_00003072	Armatimonadota-sp-003	GC_00003072	26	ME26
Armatimonadota-sp-003_GC_00003073	Armatimonadota-sp-003	GC_00003073	7	ME7
Armatimonadota-sp-003_GC_00003076	Armatimonadota-sp-003	GC_00003076	8	ME8
Armatimonadota-sp-003_GC_00003077	Armatimonadota-sp-003	GC_00003077	0	ME0
Armatimonadota-sp-003_GC_00003079	Armatimonadota-sp-003	GC_00003079	5	ME5
Armatimonadota-sp-003_GC_00003080	Armatimonadota-sp-003	GC_00003080	8	ME8
Armatimonadota-sp-003_GC_00003082	Armatimonadota-sp-003	GC_00003082	9	ME9
Armatimonadota-sp-003_GC_00003083	Armatimonadota-sp-003	GC_00003083	5	ME5
Armatimonadota-sp-003_GC_00003099	Armatimonadota-sp-003	GC_00003099	0	ME0
Armatimonadota-sp-003_GC_00003108	Armatimonadota-sp-003	GC_00003108	7	ME7
Armatimonadota-sp-003_GC_00003116	Armatimonadota-sp-003	GC_00003116	11	ME11
Armatimonadota-sp-003_GC_00003118	Armatimonadota-sp-003	GC_00003118	5	ME5
Armatimonadota-sp-003_GC_00003122	Armatimonadota-sp-003	GC_00003122	7	ME7
Armatimonadota-sp-003_GC_00003126	Armatimonadota-sp-003	GC_00003126	7	ME7
Armatimonadota-sp-003_GC_00003131	Armatimonadota-sp-003	GC_00003131	3	ME3
Armatimonadota-sp-003_GC_00003133	Armatimonadota-sp-003	GC_00003133	3	ME3
Armatimonadota-sp-003_GC_00003135	Armatimonadota-sp-003	GC_00003135	15	ME15
Armatimonadota-sp-003_GC_00003136	Armatimonadota-sp-003	GC_00003136	2	ME2
Armatimonadota-sp-003_GC_00003138	Armatimonadota-sp-003	GC_00003138	22	ME22
Armatimonadota-sp-003_GC_00003143	Armatimonadota-sp-003	GC_00003143	5	ME5
Armatimonadota-sp-003_GC_00003149	Armatimonadota-sp-003	GC_00003149	4	ME4
Armatimonadota-sp-003_GC_00003152	Armatimonadota-sp-003	GC_00003152	0	ME0
Armatimonadota-sp-003_GC_00003156	Armatimonadota-sp-003	GC_00003156	7	ME7
Armatimonadota-sp-003_GC_00003159	Armatimonadota-sp-003	GC_00003159	5	ME5
Armatimonadota-sp-003_GC_00003166	Armatimonadota-sp-003	GC_00003166	5	ME5
Armatimonadota-sp-003_GC_00003167	Armatimonadota-sp-003	GC_00003167	0	ME0
Armatimonadota-sp-003_GC_00003171	Armatimonadota-sp-003	GC_00003171	1	ME1
Armatimonadota-sp-003_GC_00003173	Armatimonadota-sp-003	GC_00003173	7	ME7
Armatimonadota-sp-003_GC_00003186	Armatimonadota-sp-003	GC_00003186	5	ME5
Armatimonadota-sp-003_GC_00003190	Armatimonadota-sp-003	GC_00003190	7	ME7
Armatimonadota-sp-003_GC_00003194	Armatimonadota-sp-003	GC_00003194	7	ME7
Armatimonadota-sp-003_GC_00003227	Armatimonadota-sp-003	GC_00003227	10	ME10
Armatimonadota-sp-003_GC_00003231	Armatimonadota-sp-003	GC_00003231	1	ME1
Armatimonadota-sp-003_GC_00003234	Armatimonadota-sp-003	GC_00003234	8	ME8
Armatimonadota-sp-003_GC_00003250	Armatimonadota-sp-003	GC_00003250	5	ME5
Armatimonadota-sp-003_GC_00003252	Armatimonadota-sp-003	GC_00003252	5	ME5
Armatimonadota-sp-003_GC_00003257	Armatimonadota-sp-003	GC_00003257	7	ME7
Armatimonadota-sp-003_GC_00003264	Armatimonadota-sp-003	GC_00003264	7	ME7
Armatimonadota-sp-003_GC_00003270	Armatimonadota-sp-003	GC_00003270	5	ME5
Armatimonadota-sp-003_GC_00003286	Armatimonadota-sp-003	GC_00003286	5	ME5
Armatimonadota-sp-003_GC_00003299	Armatimonadota-sp-003	GC_00003299	7	ME7
Armatimonadota-sp-003_GC_00003300	Armatimonadota-sp-003	GC_00003300	31	ME31
Armatimonadota-sp-003_GC_00003307	Armatimonadota-sp-003	GC_00003307	1	ME1
Armatimonadota-sp-003_GC_00003312	Armatimonadota-sp-003	GC_00003312	5	ME5
Armatimonadota-sp-003_GC_00003329	Armatimonadota-sp-003	GC_00003329	5	ME5
Armatimonadota-sp-003_GC_00003341	Armatimonadota-sp-003	GC_00003341	1	ME1
Armatimonadota-sp-003_GC_00003349	Armatimonadota-sp-003	GC_00003349	31	ME31
Armatimonadota-sp-003_GC_00003375	Armatimonadota-sp-003	GC_00003375	13	ME13
Armatimonadota-sp-003_GC_00003395	Armatimonadota-sp-003	GC_00003395	1	ME1
Armatimonadota-sp-003_GC_00003401	Armatimonadota-sp-003	GC_00003401	5	ME5
Armatimonadota-sp-003_GC_00003407	Armatimonadota-sp-003	GC_00003407	8	ME8
Armatimonadota-sp-003_GC_00003412	Armatimonadota-sp-003	GC_00003412	7	ME7
Armatimonadota-sp-003_GC_00003414	Armatimonadota-sp-003	GC_00003414	1	ME1
Armatimonadota-sp-003_GC_00003423	Armatimonadota-sp-003	GC_00003423	8	ME8
Armatimonadota-sp-003_GC_00003428	Armatimonadota-sp-003	GC_00003428	1	ME1
Armatimonadota-sp-003_GC_00003436	Armatimonadota-sp-003	GC_00003436	1	ME1
Armatimonadota-sp-003_GC_00003437	Armatimonadota-sp-003	GC_00003437	17	ME17
Armatimonadota-sp-003_GC_00003458	Armatimonadota-sp-003	GC_00003458	7	ME7
Armatimonadota-sp-003_GC_00003479	Armatimonadota-sp-003	GC_00003479	0	ME0
Armatimonadota-sp-003_GC_00003501	Armatimonadota-sp-003	GC_00003501	14	ME14
Armatimonadota-sp-003_GC_00003520	Armatimonadota-sp-003	GC_00003520	9	ME9
Armatimonadota-sp-003_GC_00003546	Armatimonadota-sp-003	GC_00003546	5	ME5
Armatimonadota-sp-003_GC_00003569	Armatimonadota-sp-003	GC_00003569	7	ME7
Armatimonadota-sp-003_GC_00003572	Armatimonadota-sp-003	GC_00003572	5	ME5
Armatimonadota-sp-003_GC_00003577	Armatimonadota-sp-003	GC_00003577	22	ME22
Armatimonadota-sp-003_GC_00003596	Armatimonadota-sp-003	GC_00003596	7	ME7
Armatimonadota-sp-003_GC_00003622	Armatimonadota-sp-003	GC_00003622	5	ME5
Armatimonadota-sp-003_GC_00003628	Armatimonadota-sp-003	GC_00003628	9	ME9
Armatimonadota-sp-003_GC_00003636	Armatimonadota-sp-003	GC_00003636	5	ME5
Armatimonadota-sp-003_GC_00003651	Armatimonadota-sp-003	GC_00003651	0	ME0
Armatimonadota-sp-003_GC_00003666	Armatimonadota-sp-003	GC_00003666	22	ME22
Armatimonadota-sp-003_GC_00003700	Armatimonadota-sp-003	GC_00003700	7	ME7
Armatimonadota-sp-003_GC_00003704	Armatimonadota-sp-003	GC_00003704	16	ME16
Armatimonadota-sp-003_GC_00003732	Armatimonadota-sp-003	GC_00003732	5	ME5
Armatimonadota-sp-003_GC_00003735	Armatimonadota-sp-003	GC_00003735	7	ME7
Armatimonadota-sp-003_GC_00003768	Armatimonadota-sp-003	GC_00003768	0	ME0
Armatimonadota-sp-003_GC_00003788	Armatimonadota-sp-003	GC_00003788	5	ME5
Armatimonadota-sp-003_GC_00003825	Armatimonadota-sp-003	GC_00003825	7	ME7
Armatimonadota-sp-003_GC_00003841	Armatimonadota-sp-003	GC_00003841	22	ME22
Armatimonadota-sp-003_GC_00003854	Armatimonadota-sp-003	GC_00003854	24	ME24
Armatimonadota-sp-003_GC_00003855	Armatimonadota-sp-003	GC_00003855	16	ME16
Armatimonadota-sp-005_GC_00000017	Armatimonadota-sp-005	GC_00000017	0	ME0
Armatimonadota-sp-005_GC_00000051	Armatimonadota-sp-005	GC_00000051	0	ME0
Armatimonadota-sp-005_GC_00000071	Armatimonadota-sp-005	GC_00000071	0	ME0
Armatimonadota-sp-005_GC_00000263	Armatimonadota-sp-005	GC_00000263	0	ME0
Armatimonadota-sp-005_GC_00000411	Armatimonadota-sp-005	GC_00000411	17	ME17
Armatimonadota-sp-005_GC_00000704	Armatimonadota-sp-005	GC_00000704	31	ME31
Armatimonadota-sp-005_GC_00000861	Armatimonadota-sp-005	GC_00000861	0	ME0
Armatimonadota-sp-005_GC_00000896	Armatimonadota-sp-005	GC_00000896	1	ME1
Armatimonadota-sp-005_GC_00001248	Armatimonadota-sp-005	GC_00001248	17	ME17
Armatimonadota-sp-005_GC_00001569	Armatimonadota-sp-005	GC_00001569	17	ME17
Armatimonadota-sp-005_GC_00001891	Armatimonadota-sp-005	GC_00001891	3	ME3
Armatimonadota-sp-005_GC_00002080	Armatimonadota-sp-005	GC_00002080	0	ME0
Armatimonadota-sp-005_GC_00002586	Armatimonadota-sp-005	GC_00002586	17	ME17
Armatimonadota-sp-005_GC_00002598	Armatimonadota-sp-005	GC_00002598	3	ME3
Armatimonadota-sp-005_GC_00002609	Armatimonadota-sp-005	GC_00002609	1	ME1
Armatimonadota-sp-005_GC_00002632	Armatimonadota-sp-005	GC_00002632	31	ME31
Armatimonadota-sp-005_GC_00002642	Armatimonadota-sp-005	GC_00002642	0	ME0
Armatimonadota-sp-005_GC_00002648	Armatimonadota-sp-005	GC_00002648	0	ME0
Armatimonadota-sp-005_GC_00002666	Armatimonadota-sp-005	GC_00002666	0	ME0
Armatimonadota-sp-005_GC_00002671	Armatimonadota-sp-005	GC_00002671	0	ME0
Armatimonadota-sp-005_GC_00002675	Armatimonadota-sp-005	GC_00002675	4	ME4
Armatimonadota-sp-005_GC_00002676	Armatimonadota-sp-005	GC_00002676	0	ME0
Armatimonadota-sp-005_GC_00002681	Armatimonadota-sp-005	GC_00002681	0	ME0
Armatimonadota-sp-005_GC_00002683	Armatimonadota-sp-005	GC_00002683	0	ME0
Armatimonadota-sp-005_GC_00002689	Armatimonadota-sp-005	GC_00002689	0	ME0
Armatimonadota-sp-005_GC_00002707	Armatimonadota-sp-005	GC_00002707	17	ME17
Armatimonadota-sp-005_GC_00002750	Armatimonadota-sp-005	GC_00002750	0	ME0
Armatimonadota-sp-005_GC_00002756	Armatimonadota-sp-005	GC_00002756	17	ME17
Armatimonadota-sp-005_GC_00002761	Armatimonadota-sp-005	GC_00002761	1	ME1
Armatimonadota-sp-005_GC_00002767	Armatimonadota-sp-005	GC_00002767	0	ME0
Armatimonadota-sp-005_GC_00002789	Armatimonadota-sp-005	GC_00002789	7	ME7
Armatimonadota-sp-005_GC_00002790	Armatimonadota-sp-005	GC_00002790	7	ME7
Armatimonadota-sp-005_GC_00002791	Armatimonadota-sp-005	GC_00002791	31	ME31
Armatimonadota-sp-005_GC_00002797	Armatimonadota-sp-005	GC_00002797	7	ME7
Armatimonadota-sp-005_GC_00002801	Armatimonadota-sp-005	GC_00002801	17	ME17
Armatimonadota-sp-005_GC_00002814	Armatimonadota-sp-005	GC_00002814	0	ME0
Armatimonadota-sp-005_GC_00002821	Armatimonadota-sp-005	GC_00002821	1	ME1
Armatimonadota-sp-005_GC_00002842	Armatimonadota-sp-005	GC_00002842	5	ME5
Armatimonadota-sp-005_GC_00002852	Armatimonadota-sp-005	GC_00002852	31	ME31
Armatimonadota-sp-005_GC_00002857	Armatimonadota-sp-005	GC_00002857	31	ME31
Armatimonadota-sp-005_GC_00002864	Armatimonadota-sp-005	GC_00002864	0	ME0
Armatimonadota-sp-005_GC_00002874	Armatimonadota-sp-005	GC_00002874	11	ME11
Armatimonadota-sp-005_GC_00002875	Armatimonadota-sp-005	GC_00002875	0	ME0
Armatimonadota-sp-005_GC_00002884	Armatimonadota-sp-005	GC_00002884	5	ME5
Armatimonadota-sp-005_GC_00002888	Armatimonadota-sp-005	GC_00002888	17	ME17
Armatimonadota-sp-005_GC_00002917	Armatimonadota-sp-005	GC_00002917	4	ME4
Armatimonadota-sp-005_GC_00002949	Armatimonadota-sp-005	GC_00002949	0	ME0
Armatimonadota-sp-005_GC_00002986	Armatimonadota-sp-005	GC_00002986	0	ME0
Armatimonadota-sp-005_GC_00003017	Armatimonadota-sp-005	GC_00003017	0	ME0
Armatimonadota-sp-005_GC_00003058	Armatimonadota-sp-005	GC_00003058	3	ME3
Armatimonadota-sp-005_GC_00003066	Armatimonadota-sp-005	GC_00003066	10	ME10
Armatimonadota-sp-005_GC_00003069	Armatimonadota-sp-005	GC_00003069	14	ME14
Armatimonadota-sp-005_GC_00003076	Armatimonadota-sp-005	GC_00003076	0	ME0
Armatimonadota-sp-005_GC_00003090	Armatimonadota-sp-005	GC_00003090	0	ME0
Armatimonadota-sp-005_GC_00003116	Armatimonadota-sp-005	GC_00003116	0	ME0
Armatimonadota-sp-005_GC_00003121	Armatimonadota-sp-005	GC_00003121	31	ME31
Armatimonadota-sp-005_GC_00003127	Armatimonadota-sp-005	GC_00003127	0	ME0
Armatimonadota-sp-005_GC_00003135	Armatimonadota-sp-005	GC_00003135	3	ME3
Armatimonadota-sp-005_GC_00003150	Armatimonadota-sp-005	GC_00003150	1	ME1
Bacteroidota-sp-001_GC_00000002	Bacteroidota-sp-001	GC_00000002	12	ME12
Bacteroidota-sp-001_GC_00000003	Bacteroidota-sp-001	GC_00000003	12	ME12
Bacteroidota-sp-001_GC_00000004	Bacteroidota-sp-001	GC_00000004	12	ME12
Bacteroidota-sp-001_GC_00000006	Bacteroidota-sp-001	GC_00000006	12	ME12
Bacteroidota-sp-001_GC_00000010	Bacteroidota-sp-001	GC_00000010	2	ME2
Bacteroidota-sp-001_GC_00000011	Bacteroidota-sp-001	GC_00000011	0	ME0
Bacteroidota-sp-001_GC_00000013	Bacteroidota-sp-001	GC_00000013	2	ME2
Bacteroidota-sp-001_GC_00000014	Bacteroidota-sp-001	GC_00000014	12	ME12
Bacteroidota-sp-001_GC_00000015	Bacteroidota-sp-001	GC_00000015	12	ME12
Bacteroidota-sp-001_GC_00000016	Bacteroidota-sp-001	GC_00000016	12	ME12
Bacteroidota-sp-001_GC_00000017	Bacteroidota-sp-001	GC_00000017	12	ME12
Bacteroidota-sp-001_GC_00000018	Bacteroidota-sp-001	GC_00000018	0	ME0
Bacteroidota-sp-001_GC_00000020	Bacteroidota-sp-001	GC_00000020	2	ME2
Bacteroidota-sp-001_GC_00000021	Bacteroidota-sp-001	GC_00000021	12	ME12
Bacteroidota-sp-001_GC_00000022	Bacteroidota-sp-001	GC_00000022	2	ME2
Bacteroidota-sp-001_GC_00000024	Bacteroidota-sp-001	GC_00000024	12	ME12
Bacteroidota-sp-001_GC_00000026	Bacteroidota-sp-001	GC_00000026	1	ME1
Bacteroidota-sp-001_GC_00000028	Bacteroidota-sp-001	GC_00000028	12	ME12
Bacteroidota-sp-001_GC_00000029	Bacteroidota-sp-001	GC_00000029	12	ME12
Bacteroidota-sp-001_GC_00000030	Bacteroidota-sp-001	GC_00000030	12	ME12
Bacteroidota-sp-001_GC_00000031	Bacteroidota-sp-001	GC_00000031	12	ME12
Bacteroidota-sp-001_GC_00000032	Bacteroidota-sp-001	GC_00000032	14	ME14
Bacteroidota-sp-001_GC_00000034	Bacteroidota-sp-001	GC_00000034	2	ME2
Bacteroidota-sp-001_GC_00000035	Bacteroidota-sp-001	GC_00000035	18	ME18
Bacteroidota-sp-001_GC_00000036	Bacteroidota-sp-001	GC_00000036	12	ME12
Bacteroidota-sp-001_GC_00000038	Bacteroidota-sp-001	GC_00000038	2	ME2
Bacteroidota-sp-001_GC_00000040	Bacteroidota-sp-001	GC_00000040	12	ME12
Bacteroidota-sp-001_GC_00000042	Bacteroidota-sp-001	GC_00000042	12	ME12
Bacteroidota-sp-001_GC_00000044	Bacteroidota-sp-001	GC_00000044	1	ME1
Bacteroidota-sp-001_GC_00000045	Bacteroidota-sp-001	GC_00000045	12	ME12
Bacteroidota-sp-001_GC_00000048	Bacteroidota-sp-001	GC_00000048	12	ME12
Bacteroidota-sp-001_GC_00000049	Bacteroidota-sp-001	GC_00000049	12	ME12
Bacteroidota-sp-001_GC_00000050	Bacteroidota-sp-001	GC_00000050	12	ME12
Bacteroidota-sp-001_GC_00000051	Bacteroidota-sp-001	GC_00000051	2	ME2
Bacteroidota-sp-001_GC_00000054	Bacteroidota-sp-001	GC_00000054	12	ME12
Bacteroidota-sp-001_GC_00000056	Bacteroidota-sp-001	GC_00000056	12	ME12
Bacteroidota-sp-001_GC_00000057	Bacteroidota-sp-001	GC_00000057	2	ME2
Bacteroidota-sp-001_GC_00000058	Bacteroidota-sp-001	GC_00000058	12	ME12
Bacteroidota-sp-001_GC_00000059	Bacteroidota-sp-001	GC_00000059	2	ME2
Bacteroidota-sp-001_GC_00000061	Bacteroidota-sp-001	GC_00000061	12	ME12
Bacteroidota-sp-001_GC_00000063	Bacteroidota-sp-001	GC_00000063	12	ME12
Bacteroidota-sp-001_GC_00000064	Bacteroidota-sp-001	GC_00000064	1	ME1
Bacteroidota-sp-001_GC_00000066	Bacteroidota-sp-001	GC_00000066	8	ME8
Bacteroidota-sp-001_GC_00000067	Bacteroidota-sp-001	GC_00000067	12	ME12
Bacteroidota-sp-001_GC_00000069	Bacteroidota-sp-001	GC_00000069	12	ME12
Bacteroidota-sp-001_GC_00000071	Bacteroidota-sp-001	GC_00000071	12	ME12
Bacteroidota-sp-001_GC_00000076	Bacteroidota-sp-001	GC_00000076	12	ME12
Bacteroidota-sp-001_GC_00000078	Bacteroidota-sp-001	GC_00000078	0	ME0
Bacteroidota-sp-001_GC_00000082	Bacteroidota-sp-001	GC_00000082	12	ME12
Bacteroidota-sp-001_GC_00000083	Bacteroidota-sp-001	GC_00000083	12	ME12
Bacteroidota-sp-001_GC_00000084	Bacteroidota-sp-001	GC_00000084	2	ME2
Bacteroidota-sp-001_GC_00000088	Bacteroidota-sp-001	GC_00000088	12	ME12
Bacteroidota-sp-001_GC_00000089	Bacteroidota-sp-001	GC_00000089	12	ME12
Bacteroidota-sp-001_GC_00000090	Bacteroidota-sp-001	GC_00000090	12	ME12
Bacteroidota-sp-001_GC_00000096	Bacteroidota-sp-001	GC_00000096	2	ME2
Bacteroidota-sp-001_GC_00000097	Bacteroidota-sp-001	GC_00000097	12	ME12
Bacteroidota-sp-001_GC_00000099	Bacteroidota-sp-001	GC_00000099	12	ME12
Bacteroidota-sp-001_GC_00000101	Bacteroidota-sp-001	GC_00000101	12	ME12
Bacteroidota-sp-001_GC_00000102	Bacteroidota-sp-001	GC_00000102	12	ME12
Bacteroidota-sp-001_GC_00000103	Bacteroidota-sp-001	GC_00000103	0	ME0
Bacteroidota-sp-001_GC_00000106	Bacteroidota-sp-001	GC_00000106	12	ME12
Bacteroidota-sp-001_GC_00000107	Bacteroidota-sp-001	GC_00000107	3	ME3
Bacteroidota-sp-001_GC_00000108	Bacteroidota-sp-001	GC_00000108	0	ME0
Bacteroidota-sp-001_GC_00000109	Bacteroidota-sp-001	GC_00000109	12	ME12
Bacteroidota-sp-001_GC_00000110	Bacteroidota-sp-001	GC_00000110	12	ME12
Bacteroidota-sp-001_GC_00000111	Bacteroidota-sp-001	GC_00000111	12	ME12
Bacteroidota-sp-001_GC_00000113	Bacteroidota-sp-001	GC_00000113	12	ME12
Bacteroidota-sp-001_GC_00000114	Bacteroidota-sp-001	GC_00000114	12	ME12
Bacteroidota-sp-001_GC_00000116	Bacteroidota-sp-001	GC_00000116	34	ME34
Bacteroidota-sp-001_GC_00000117	Bacteroidota-sp-001	GC_00000117	12	ME12
Bacteroidota-sp-001_GC_00000119	Bacteroidota-sp-001	GC_00000119	12	ME12
Bacteroidota-sp-001_GC_00000125	Bacteroidota-sp-001	GC_00000125	12	ME12
Bacteroidota-sp-001_GC_00000132	Bacteroidota-sp-001	GC_00000132	12	ME12
Bacteroidota-sp-001_GC_00000135	Bacteroidota-sp-001	GC_00000135	12	ME12
Bacteroidota-sp-001_GC_00000136	Bacteroidota-sp-001	GC_00000136	12	ME12
Bacteroidota-sp-001_GC_00000138	Bacteroidota-sp-001	GC_00000138	12	ME12
Bacteroidota-sp-001_GC_00000139	Bacteroidota-sp-001	GC_00000139	12	ME12
Bacteroidota-sp-001_GC_00000141	Bacteroidota-sp-001	GC_00000141	12	ME12
Bacteroidota-sp-001_GC_00000142	Bacteroidota-sp-001	GC_00000142	12	ME12
Bacteroidota-sp-001_GC_00000143	Bacteroidota-sp-001	GC_00000143	12	ME12
Bacteroidota-sp-001_GC_00000144	Bacteroidota-sp-001	GC_00000144	12	ME12
Bacteroidota-sp-001_GC_00000146	Bacteroidota-sp-001	GC_00000146	12	ME12
Bacteroidota-sp-001_GC_00000147	Bacteroidota-sp-001	GC_00000147	12	ME12
Bacteroidota-sp-001_GC_00000148	Bacteroidota-sp-001	GC_00000148	12	ME12
Bacteroidota-sp-001_GC_00000149	Bacteroidota-sp-001	GC_00000149	12	ME12
Bacteroidota-sp-001_GC_00000150	Bacteroidota-sp-001	GC_00000150	12	ME12
Bacteroidota-sp-001_GC_00000151	Bacteroidota-sp-001	GC_00000151	2	ME2
Bacteroidota-sp-001_GC_00000153	Bacteroidota-sp-001	GC_00000153	12	ME12
Bacteroidota-sp-001_GC_00000156	Bacteroidota-sp-001	GC_00000156	12	ME12
Bacteroidota-sp-001_GC_00000159	Bacteroidota-sp-001	GC_00000159	12	ME12
Bacteroidota-sp-001_GC_00000161	Bacteroidota-sp-001	GC_00000161	12	ME12
Bacteroidota-sp-001_GC_00000163	Bacteroidota-sp-001	GC_00000163	12	ME12
Bacteroidota-sp-001_GC_00000164	Bacteroidota-sp-001	GC_00000164	12	ME12
Bacteroidota-sp-001_GC_00000165	Bacteroidota-sp-001	GC_00000165	1	ME1
Bacteroidota-sp-001_GC_00000166	Bacteroidota-sp-001	GC_00000166	12	ME12
Bacteroidota-sp-001_GC_00000167	Bacteroidota-sp-001	GC_00000167	12	ME12
Bacteroidota-sp-001_GC_00000171	Bacteroidota-sp-001	GC_00000171	12	ME12
Bacteroidota-sp-001_GC_00000172	Bacteroidota-sp-001	GC_00000172	0	ME0
Bacteroidota-sp-001_GC_00000173	Bacteroidota-sp-001	GC_00000173	12	ME12
Bacteroidota-sp-001_GC_00000176	Bacteroidota-sp-001	GC_00000176	12	ME12
Bacteroidota-sp-001_GC_00000178	Bacteroidota-sp-001	GC_00000178	12	ME12
Bacteroidota-sp-001_GC_00000182	Bacteroidota-sp-001	GC_00000182	12	ME12
Bacteroidota-sp-001_GC_00000183	Bacteroidota-sp-001	GC_00000183	12	ME12
Bacteroidota-sp-001_GC_00000188	Bacteroidota-sp-001	GC_00000188	12	ME12
Bacteroidota-sp-001_GC_00000192	Bacteroidota-sp-001	GC_00000192	12	ME12
Bacteroidota-sp-001_GC_00000193	Bacteroidota-sp-001	GC_00000193	0	ME0
Bacteroidota-sp-001_GC_00000195	Bacteroidota-sp-001	GC_00000195	0	ME0
Bacteroidota-sp-001_GC_00000197	Bacteroidota-sp-001	GC_00000197	12	ME12
Bacteroidota-sp-001_GC_00000198	Bacteroidota-sp-001	GC_00000198	12	ME12
Bacteroidota-sp-001_GC_00000199	Bacteroidota-sp-001	GC_00000199	12	ME12
Bacteroidota-sp-001_GC_00000205	Bacteroidota-sp-001	GC_00000205	12	ME12
Bacteroidota-sp-001_GC_00000208	Bacteroidota-sp-001	GC_00000208	12	ME12
Bacteroidota-sp-001_GC_00000209	Bacteroidota-sp-001	GC_00000209	12	ME12
Bacteroidota-sp-001_GC_00000210	Bacteroidota-sp-001	GC_00000210	12	ME12
Bacteroidota-sp-001_GC_00000211	Bacteroidota-sp-001	GC_00000211	12	ME12
Bacteroidota-sp-001_GC_00000212	Bacteroidota-sp-001	GC_00000212	12	ME12
Bacteroidota-sp-001_GC_00000213	Bacteroidota-sp-001	GC_00000213	12	ME12
Bacteroidota-sp-001_GC_00000214	Bacteroidota-sp-001	GC_00000214	12	ME12
Bacteroidota-sp-001_GC_00000215	Bacteroidota-sp-001	GC_00000215	12	ME12
Bacteroidota-sp-001_GC_00000217	Bacteroidota-sp-001	GC_00000217	12	ME12
Bacteroidota-sp-001_GC_00000218	Bacteroidota-sp-001	GC_00000218	12	ME12
Bacteroidota-sp-001_GC_00000222	Bacteroidota-sp-001	GC_00000222	12	ME12
Bacteroidota-sp-001_GC_00000224	Bacteroidota-sp-001	GC_00000224	12	ME12
Bacteroidota-sp-001_GC_00000227	Bacteroidota-sp-001	GC_00000227	2	ME2
Bacteroidota-sp-001_GC_00000228	Bacteroidota-sp-001	GC_00000228	1	ME1
Bacteroidota-sp-001_GC_00000230	Bacteroidota-sp-001	GC_00000230	12	ME12
Bacteroidota-sp-001_GC_00000232	Bacteroidota-sp-001	GC_00000232	1	ME1
Bacteroidota-sp-001_GC_00000234	Bacteroidota-sp-001	GC_00000234	12	ME12
Bacteroidota-sp-001_GC_00000242	Bacteroidota-sp-001	GC_00000242	34	ME34
Bacteroidota-sp-001_GC_00000243	Bacteroidota-sp-001	GC_00000243	12	ME12
Bacteroidota-sp-001_GC_00000244	Bacteroidota-sp-001	GC_00000244	12	ME12
Bacteroidota-sp-001_GC_00000247	Bacteroidota-sp-001	GC_00000247	12	ME12
Bacteroidota-sp-001_GC_00000250	Bacteroidota-sp-001	GC_00000250	12	ME12
Bacteroidota-sp-001_GC_00000251	Bacteroidota-sp-001	GC_00000251	2	ME2
Bacteroidota-sp-001_GC_00000252	Bacteroidota-sp-001	GC_00000252	14	ME14
Bacteroidota-sp-001_GC_00000253	Bacteroidota-sp-001	GC_00000253	12	ME12
Bacteroidota-sp-001_GC_00000254	Bacteroidota-sp-001	GC_00000254	34	ME34
Bacteroidota-sp-001_GC_00000255	Bacteroidota-sp-001	GC_00000255	12	ME12
Bacteroidota-sp-001_GC_00000257	Bacteroidota-sp-001	GC_00000257	12	ME12
Bacteroidota-sp-001_GC_00000258	Bacteroidota-sp-001	GC_00000258	1	ME1
Bacteroidota-sp-001_GC_00000260	Bacteroidota-sp-001	GC_00000260	12	ME12
Bacteroidota-sp-001_GC_00000262	Bacteroidota-sp-001	GC_00000262	0	ME0
Bacteroidota-sp-001_GC_00000263	Bacteroidota-sp-001	GC_00000263	12	ME12
Bacteroidota-sp-001_GC_00000264	Bacteroidota-sp-001	GC_00000264	12	ME12
Bacteroidota-sp-001_GC_00000265	Bacteroidota-sp-001	GC_00000265	12	ME12
Bacteroidota-sp-001_GC_00000266	Bacteroidota-sp-001	GC_00000266	12	ME12
Bacteroidota-sp-001_GC_00000269	Bacteroidota-sp-001	GC_00000269	12	ME12
Bacteroidota-sp-001_GC_00000272	Bacteroidota-sp-001	GC_00000272	12	ME12
Bacteroidota-sp-001_GC_00000275	Bacteroidota-sp-001	GC_00000275	0	ME0
Bacteroidota-sp-001_GC_00000276	Bacteroidota-sp-001	GC_00000276	2	ME2
Bacteroidota-sp-001_GC_00000277	Bacteroidota-sp-001	GC_00000277	12	ME12
Bacteroidota-sp-001_GC_00000279	Bacteroidota-sp-001	GC_00000279	1	ME1
Bacteroidota-sp-001_GC_00000280	Bacteroidota-sp-001	GC_00000280	34	ME34
Bacteroidota-sp-001_GC_00000281	Bacteroidota-sp-001	GC_00000281	12	ME12
Bacteroidota-sp-001_GC_00000285	Bacteroidota-sp-001	GC_00000285	12	ME12
Bacteroidota-sp-001_GC_00000290	Bacteroidota-sp-001	GC_00000290	12	ME12
Bacteroidota-sp-001_GC_00000291	Bacteroidota-sp-001	GC_00000291	12	ME12
Bacteroidota-sp-001_GC_00000292	Bacteroidota-sp-001	GC_00000292	12	ME12
Bacteroidota-sp-001_GC_00000297	Bacteroidota-sp-001	GC_00000297	12	ME12
Bacteroidota-sp-001_GC_00000299	Bacteroidota-sp-001	GC_00000299	12	ME12
Bacteroidota-sp-001_GC_00000301	Bacteroidota-sp-001	GC_00000301	12	ME12
Bacteroidota-sp-001_GC_00000302	Bacteroidota-sp-001	GC_00000302	34	ME34
Bacteroidota-sp-001_GC_00000305	Bacteroidota-sp-001	GC_00000305	12	ME12
Bacteroidota-sp-001_GC_00000307	Bacteroidota-sp-001	GC_00000307	12	ME12
Bacteroidota-sp-001_GC_00000309	Bacteroidota-sp-001	GC_00000309	34	ME34
Bacteroidota-sp-001_GC_00000311	Bacteroidota-sp-001	GC_00000311	12	ME12
Bacteroidota-sp-001_GC_00000312	Bacteroidota-sp-001	GC_00000312	12	ME12
Bacteroidota-sp-001_GC_00000313	Bacteroidota-sp-001	GC_00000313	0	ME0
Bacteroidota-sp-001_GC_00000316	Bacteroidota-sp-001	GC_00000316	0	ME0
Bacteroidota-sp-001_GC_00000317	Bacteroidota-sp-001	GC_00000317	12	ME12
Bacteroidota-sp-001_GC_00000321	Bacteroidota-sp-001	GC_00000321	12	ME12
Bacteroidota-sp-001_GC_00000324	Bacteroidota-sp-001	GC_00000324	12	ME12
Bacteroidota-sp-001_GC_00000325	Bacteroidota-sp-001	GC_00000325	12	ME12
Bacteroidota-sp-001_GC_00000329	Bacteroidota-sp-001	GC_00000329	12	ME12
Bacteroidota-sp-001_GC_00000334	Bacteroidota-sp-001	GC_00000334	12	ME12
Bacteroidota-sp-001_GC_00000336	Bacteroidota-sp-001	GC_00000336	0	ME0
Bacteroidota-sp-001_GC_00000339	Bacteroidota-sp-001	GC_00000339	12	ME12
Bacteroidota-sp-001_GC_00000340	Bacteroidota-sp-001	GC_00000340	12	ME12
Bacteroidota-sp-001_GC_00000342	Bacteroidota-sp-001	GC_00000342	12	ME12
Bacteroidota-sp-001_GC_00000345	Bacteroidota-sp-001	GC_00000345	12	ME12
Bacteroidota-sp-001_GC_00000347	Bacteroidota-sp-001	GC_00000347	0	ME0
Bacteroidota-sp-001_GC_00000350	Bacteroidota-sp-001	GC_00000350	12	ME12
Bacteroidota-sp-001_GC_00000351	Bacteroidota-sp-001	GC_00000351	12	ME12
Bacteroidota-sp-001_GC_00000354	Bacteroidota-sp-001	GC_00000354	12	ME12
Bacteroidota-sp-001_GC_00000355	Bacteroidota-sp-001	GC_00000355	12	ME12
Bacteroidota-sp-001_GC_00000358	Bacteroidota-sp-001	GC_00000358	0	ME0
Bacteroidota-sp-001_GC_00000359	Bacteroidota-sp-001	GC_00000359	12	ME12
Bacteroidota-sp-001_GC_00000361	Bacteroidota-sp-001	GC_00000361	12	ME12
Bacteroidota-sp-001_GC_00000364	Bacteroidota-sp-001	GC_00000364	12	ME12
Bacteroidota-sp-001_GC_00000365	Bacteroidota-sp-001	GC_00000365	0	ME0
Bacteroidota-sp-001_GC_00000368	Bacteroidota-sp-001	GC_00000368	12	ME12
Bacteroidota-sp-001_GC_00000372	Bacteroidota-sp-001	GC_00000372	12	ME12
Bacteroidota-sp-001_GC_00000373	Bacteroidota-sp-001	GC_00000373	5	ME5
Bacteroidota-sp-001_GC_00000376	Bacteroidota-sp-001	GC_00000376	12	ME12
Bacteroidota-sp-001_GC_00000377	Bacteroidota-sp-001	GC_00000377	12	ME12
Bacteroidota-sp-001_GC_00000378	Bacteroidota-sp-001	GC_00000378	12	ME12
Bacteroidota-sp-001_GC_00000381	Bacteroidota-sp-001	GC_00000381	12	ME12
Bacteroidota-sp-001_GC_00000383	Bacteroidota-sp-001	GC_00000383	34	ME34
Bacteroidota-sp-001_GC_00000385	Bacteroidota-sp-001	GC_00000385	12	ME12
Bacteroidota-sp-001_GC_00000397	Bacteroidota-sp-001	GC_00000397	12	ME12
Bacteroidota-sp-001_GC_00000401	Bacteroidota-sp-001	GC_00000401	3	ME3
Bacteroidota-sp-001_GC_00000403	Bacteroidota-sp-001	GC_00000403	34	ME34
Bacteroidota-sp-001_GC_00000405	Bacteroidota-sp-001	GC_00000405	12	ME12
Bacteroidota-sp-001_GC_00000406	Bacteroidota-sp-001	GC_00000406	12	ME12
Bacteroidota-sp-001_GC_00000407	Bacteroidota-sp-001	GC_00000407	12	ME12
Bacteroidota-sp-001_GC_00000413	Bacteroidota-sp-001	GC_00000413	12	ME12
Bacteroidota-sp-001_GC_00000414	Bacteroidota-sp-001	GC_00000414	12	ME12
Bacteroidota-sp-001_GC_00000415	Bacteroidota-sp-001	GC_00000415	12	ME12
Bacteroidota-sp-001_GC_00000416	Bacteroidota-sp-001	GC_00000416	12	ME12
Bacteroidota-sp-001_GC_00000417	Bacteroidota-sp-001	GC_00000417	12	ME12
Bacteroidota-sp-001_GC_00000418	Bacteroidota-sp-001	GC_00000418	12	ME12
Bacteroidota-sp-001_GC_00000419	Bacteroidota-sp-001	GC_00000419	12	ME12
Bacteroidota-sp-001_GC_00000426	Bacteroidota-sp-001	GC_00000426	12	ME12
Bacteroidota-sp-001_GC_00000427	Bacteroidota-sp-001	GC_00000427	12	ME12
Bacteroidota-sp-001_GC_00000428	Bacteroidota-sp-001	GC_00000428	12	ME12
Bacteroidota-sp-001_GC_00000433	Bacteroidota-sp-001	GC_00000433	12	ME12
Bacteroidota-sp-001_GC_00000434	Bacteroidota-sp-001	GC_00000434	34	ME34
Bacteroidota-sp-001_GC_00000436	Bacteroidota-sp-001	GC_00000436	12	ME12
Bacteroidota-sp-001_GC_00000442	Bacteroidota-sp-001	GC_00000442	12	ME12
Bacteroidota-sp-001_GC_00000445	Bacteroidota-sp-001	GC_00000445	0	ME0
Bacteroidota-sp-001_GC_00000449	Bacteroidota-sp-001	GC_00000449	2	ME2
Bacteroidota-sp-001_GC_00000450	Bacteroidota-sp-001	GC_00000450	12	ME12
Bacteroidota-sp-001_GC_00000452	Bacteroidota-sp-001	GC_00000452	12	ME12
Bacteroidota-sp-001_GC_00000455	Bacteroidota-sp-001	GC_00000455	12	ME12
Bacteroidota-sp-001_GC_00000456	Bacteroidota-sp-001	GC_00000456	12	ME12
Bacteroidota-sp-001_GC_00000458	Bacteroidota-sp-001	GC_00000458	12	ME12
Bacteroidota-sp-001_GC_00000459	Bacteroidota-sp-001	GC_00000459	14	ME14
Bacteroidota-sp-001_GC_00000466	Bacteroidota-sp-001	GC_00000466	12	ME12
Bacteroidota-sp-001_GC_00000467	Bacteroidota-sp-001	GC_00000467	12	ME12
Bacteroidota-sp-001_GC_00000468	Bacteroidota-sp-001	GC_00000468	2	ME2
Bacteroidota-sp-001_GC_00000470	Bacteroidota-sp-001	GC_00000470	12	ME12
Bacteroidota-sp-001_GC_00000471	Bacteroidota-sp-001	GC_00000471	3	ME3
Bacteroidota-sp-001_GC_00000475	Bacteroidota-sp-001	GC_00000475	0	ME0
Bacteroidota-sp-001_GC_00000479	Bacteroidota-sp-001	GC_00000479	34	ME34
Bacteroidota-sp-001_GC_00000480	Bacteroidota-sp-001	GC_00000480	34	ME34
Bacteroidota-sp-001_GC_00000481	Bacteroidota-sp-001	GC_00000481	12	ME12
Bacteroidota-sp-001_GC_00000483	Bacteroidota-sp-001	GC_00000483	34	ME34
Bacteroidota-sp-001_GC_00000488	Bacteroidota-sp-001	GC_00000488	0	ME0
Bacteroidota-sp-001_GC_00000489	Bacteroidota-sp-001	GC_00000489	0	ME0
Bacteroidota-sp-001_GC_00000490	Bacteroidota-sp-001	GC_00000490	12	ME12
Bacteroidota-sp-001_GC_00000494	Bacteroidota-sp-001	GC_00000494	12	ME12
Bacteroidota-sp-001_GC_00000495	Bacteroidota-sp-001	GC_00000495	12	ME12
Bacteroidota-sp-001_GC_00000500	Bacteroidota-sp-001	GC_00000500	12	ME12
Bacteroidota-sp-001_GC_00000501	Bacteroidota-sp-001	GC_00000501	12	ME12
Bacteroidota-sp-001_GC_00000504	Bacteroidota-sp-001	GC_00000504	12	ME12
Bacteroidota-sp-001_GC_00000507	Bacteroidota-sp-001	GC_00000507	12	ME12
Bacteroidota-sp-001_GC_00000508	Bacteroidota-sp-001	GC_00000508	12	ME12
Bacteroidota-sp-001_GC_00000514	Bacteroidota-sp-001	GC_00000514	12	ME12
Bacteroidota-sp-001_GC_00000521	Bacteroidota-sp-001	GC_00000521	12	ME12
Bacteroidota-sp-001_GC_00000532	Bacteroidota-sp-001	GC_00000532	12	ME12
Bacteroidota-sp-001_GC_00000534	Bacteroidota-sp-001	GC_00000534	12	ME12
Bacteroidota-sp-001_GC_00000548	Bacteroidota-sp-001	GC_00000548	12	ME12
Bacteroidota-sp-001_GC_00000549	Bacteroidota-sp-001	GC_00000549	34	ME34
Bacteroidota-sp-001_GC_00000552	Bacteroidota-sp-001	GC_00000552	12	ME12
Bacteroidota-sp-001_GC_00000553	Bacteroidota-sp-001	GC_00000553	12	ME12
Bacteroidota-sp-001_GC_00000561	Bacteroidota-sp-001	GC_00000561	12	ME12
Bacteroidota-sp-001_GC_00000563	Bacteroidota-sp-001	GC_00000563	12	ME12
Bacteroidota-sp-001_GC_00000564	Bacteroidota-sp-001	GC_00000564	12	ME12
Bacteroidota-sp-001_GC_00000565	Bacteroidota-sp-001	GC_00000565	12	ME12
Bacteroidota-sp-001_GC_00000566	Bacteroidota-sp-001	GC_00000566	12	ME12
Bacteroidota-sp-001_GC_00000567	Bacteroidota-sp-001	GC_00000567	12	ME12
Bacteroidota-sp-001_GC_00000568	Bacteroidota-sp-001	GC_00000568	12	ME12
Bacteroidota-sp-001_GC_00000572	Bacteroidota-sp-001	GC_00000572	12	ME12
Bacteroidota-sp-001_GC_00000578	Bacteroidota-sp-001	GC_00000578	12	ME12
Bacteroidota-sp-001_GC_00000579	Bacteroidota-sp-001	GC_00000579	1	ME1
Bacteroidota-sp-001_GC_00000580	Bacteroidota-sp-001	GC_00000580	0	ME0
Bacteroidota-sp-001_GC_00000583	Bacteroidota-sp-001	GC_00000583	12	ME12
Bacteroidota-sp-001_GC_00000584	Bacteroidota-sp-001	GC_00000584	12	ME12
Bacteroidota-sp-001_GC_00000590	Bacteroidota-sp-001	GC_00000590	12	ME12
Bacteroidota-sp-001_GC_00000591	Bacteroidota-sp-001	GC_00000591	12	ME12
Bacteroidota-sp-001_GC_00000595	Bacteroidota-sp-001	GC_00000595	12	ME12
Bacteroidota-sp-001_GC_00000596	Bacteroidota-sp-001	GC_00000596	12	ME12
Bacteroidota-sp-001_GC_00000600	Bacteroidota-sp-001	GC_00000600	12	ME12
Bacteroidota-sp-001_GC_00000603	Bacteroidota-sp-001	GC_00000603	12	ME12
Bacteroidota-sp-001_GC_00000607	Bacteroidota-sp-001	GC_00000607	12	ME12
Bacteroidota-sp-001_GC_00000609	Bacteroidota-sp-001	GC_00000609	12	ME12
Bacteroidota-sp-001_GC_00000615	Bacteroidota-sp-001	GC_00000615	12	ME12
Bacteroidota-sp-001_GC_00000616	Bacteroidota-sp-001	GC_00000616	12	ME12
Bacteroidota-sp-001_GC_00000617	Bacteroidota-sp-001	GC_00000617	12	ME12
Bacteroidota-sp-001_GC_00000618	Bacteroidota-sp-001	GC_00000618	12	ME12
Bacteroidota-sp-001_GC_00000619	Bacteroidota-sp-001	GC_00000619	12	ME12
Bacteroidota-sp-001_GC_00000622	Bacteroidota-sp-001	GC_00000622	12	ME12
Bacteroidota-sp-001_GC_00000630	Bacteroidota-sp-001	GC_00000630	12	ME12
Bacteroidota-sp-001_GC_00000631	Bacteroidota-sp-001	GC_00000631	12	ME12
Bacteroidota-sp-001_GC_00000635	Bacteroidota-sp-001	GC_00000635	12	ME12
Bacteroidota-sp-001_GC_00000636	Bacteroidota-sp-001	GC_00000636	0	ME0
Bacteroidota-sp-001_GC_00000637	Bacteroidota-sp-001	GC_00000637	12	ME12
Bacteroidota-sp-001_GC_00000638	Bacteroidota-sp-001	GC_00000638	12	ME12
Bacteroidota-sp-001_GC_00000639	Bacteroidota-sp-001	GC_00000639	12	ME12
Bacteroidota-sp-001_GC_00000641	Bacteroidota-sp-001	GC_00000641	12	ME12
Bacteroidota-sp-001_GC_00000642	Bacteroidota-sp-001	GC_00000642	0	ME0
Bacteroidota-sp-001_GC_00000643	Bacteroidota-sp-001	GC_00000643	1	ME1
Bacteroidota-sp-001_GC_00000645	Bacteroidota-sp-001	GC_00000645	12	ME12
Bacteroidota-sp-001_GC_00000647	Bacteroidota-sp-001	GC_00000647	1	ME1
Bacteroidota-sp-001_GC_00000650	Bacteroidota-sp-001	GC_00000650	12	ME12
Bacteroidota-sp-001_GC_00000651	Bacteroidota-sp-001	GC_00000651	12	ME12
Bacteroidota-sp-001_GC_00000654	Bacteroidota-sp-001	GC_00000654	34	ME34
Bacteroidota-sp-001_GC_00000660	Bacteroidota-sp-001	GC_00000660	12	ME12
Bacteroidota-sp-001_GC_00000661	Bacteroidota-sp-001	GC_00000661	12	ME12
Bacteroidota-sp-001_GC_00000663	Bacteroidota-sp-001	GC_00000663	34	ME34
Bacteroidota-sp-001_GC_00000665	Bacteroidota-sp-001	GC_00000665	12	ME12
Bacteroidota-sp-001_GC_00000667	Bacteroidota-sp-001	GC_00000667	12	ME12
Bacteroidota-sp-001_GC_00000668	Bacteroidota-sp-001	GC_00000668	2	ME2
Bacteroidota-sp-001_GC_00000669	Bacteroidota-sp-001	GC_00000669	0	ME0
Bacteroidota-sp-001_GC_00000670	Bacteroidota-sp-001	GC_00000670	12	ME12
Bacteroidota-sp-001_GC_00000671	Bacteroidota-sp-001	GC_00000671	12	ME12
Bacteroidota-sp-001_GC_00000672	Bacteroidota-sp-001	GC_00000672	12	ME12
Bacteroidota-sp-001_GC_00000673	Bacteroidota-sp-001	GC_00000673	12	ME12
Bacteroidota-sp-001_GC_00000674	Bacteroidota-sp-001	GC_00000674	12	ME12
Bacteroidota-sp-001_GC_00000678	Bacteroidota-sp-001	GC_00000678	2	ME2
Bacteroidota-sp-001_GC_00000679	Bacteroidota-sp-001	GC_00000679	0	ME0
Bacteroidota-sp-001_GC_00000683	Bacteroidota-sp-001	GC_00000683	12	ME12
Bacteroidota-sp-001_GC_00000689	Bacteroidota-sp-001	GC_00000689	12	ME12
Bacteroidota-sp-001_GC_00000691	Bacteroidota-sp-001	GC_00000691	12	ME12
Bacteroidota-sp-001_GC_00000693	Bacteroidota-sp-001	GC_00000693	12	ME12
Bacteroidota-sp-001_GC_00000695	Bacteroidota-sp-001	GC_00000695	12	ME12
Bacteroidota-sp-001_GC_00000698	Bacteroidota-sp-001	GC_00000698	12	ME12
Bacteroidota-sp-001_GC_00000700	Bacteroidota-sp-001	GC_00000700	12	ME12
Bacteroidota-sp-001_GC_00000701	Bacteroidota-sp-001	GC_00000701	12	ME12
Bacteroidota-sp-001_GC_00000702	Bacteroidota-sp-001	GC_00000702	12	ME12
Bacteroidota-sp-001_GC_00000706	Bacteroidota-sp-001	GC_00000706	34	ME34
Bacteroidota-sp-001_GC_00000707	Bacteroidota-sp-001	GC_00000707	12	ME12
Bacteroidota-sp-001_GC_00000708	Bacteroidota-sp-001	GC_00000708	22	ME22
Bacteroidota-sp-001_GC_00000709	Bacteroidota-sp-001	GC_00000709	12	ME12
Bacteroidota-sp-001_GC_00000714	Bacteroidota-sp-001	GC_00000714	12	ME12
Bacteroidota-sp-001_GC_00000717	Bacteroidota-sp-001	GC_00000717	12	ME12
Bacteroidota-sp-001_GC_00000719	Bacteroidota-sp-001	GC_00000719	12	ME12
Bacteroidota-sp-001_GC_00000720	Bacteroidota-sp-001	GC_00000720	0	ME0
Bacteroidota-sp-001_GC_00000721	Bacteroidota-sp-001	GC_00000721	12	ME12
Bacteroidota-sp-001_GC_00000722	Bacteroidota-sp-001	GC_00000722	2	ME2
Bacteroidota-sp-001_GC_00000726	Bacteroidota-sp-001	GC_00000726	12	ME12
Bacteroidota-sp-001_GC_00000727	Bacteroidota-sp-001	GC_00000727	12	ME12
Bacteroidota-sp-001_GC_00000731	Bacteroidota-sp-001	GC_00000731	12	ME12
Bacteroidota-sp-001_GC_00000751	Bacteroidota-sp-001	GC_00000751	12	ME12
Bacteroidota-sp-001_GC_00000759	Bacteroidota-sp-001	GC_00000759	0	ME0
Bacteroidota-sp-001_GC_00000761	Bacteroidota-sp-001	GC_00000761	12	ME12
Bacteroidota-sp-001_GC_00000762	Bacteroidota-sp-001	GC_00000762	12	ME12
Bacteroidota-sp-001_GC_00000772	Bacteroidota-sp-001	GC_00000772	12	ME12
Bacteroidota-sp-001_GC_00000775	Bacteroidota-sp-001	GC_00000775	12	ME12
Bacteroidota-sp-001_GC_00000777	Bacteroidota-sp-001	GC_00000777	12	ME12
Bacteroidota-sp-001_GC_00000778	Bacteroidota-sp-001	GC_00000778	12	ME12
Bacteroidota-sp-001_GC_00000780	Bacteroidota-sp-001	GC_00000780	12	ME12
Bacteroidota-sp-001_GC_00000781	Bacteroidota-sp-001	GC_00000781	12	ME12
Bacteroidota-sp-001_GC_00000782	Bacteroidota-sp-001	GC_00000782	12	ME12
Bacteroidota-sp-001_GC_00000783	Bacteroidota-sp-001	GC_00000783	12	ME12
Bacteroidota-sp-001_GC_00000793	Bacteroidota-sp-001	GC_00000793	0	ME0
Bacteroidota-sp-001_GC_00000795	Bacteroidota-sp-001	GC_00000795	12	ME12
Bacteroidota-sp-001_GC_00000800	Bacteroidota-sp-001	GC_00000800	12	ME12
Bacteroidota-sp-001_GC_00000802	Bacteroidota-sp-001	GC_00000802	12	ME12
Bacteroidota-sp-001_GC_00000805	Bacteroidota-sp-001	GC_00000805	12	ME12
Bacteroidota-sp-001_GC_00000812	Bacteroidota-sp-001	GC_00000812	5	ME5
Bacteroidota-sp-001_GC_00000814	Bacteroidota-sp-001	GC_00000814	3	ME3
Bacteroidota-sp-001_GC_00000817	Bacteroidota-sp-001	GC_00000817	12	ME12
Bacteroidota-sp-001_GC_00000818	Bacteroidota-sp-001	GC_00000818	12	ME12
Bacteroidota-sp-001_GC_00000823	Bacteroidota-sp-001	GC_00000823	12	ME12
Bacteroidota-sp-001_GC_00000827	Bacteroidota-sp-001	GC_00000827	12	ME12
Bacteroidota-sp-001_GC_00000828	Bacteroidota-sp-001	GC_00000828	12	ME12
Bacteroidota-sp-001_GC_00000830	Bacteroidota-sp-001	GC_00000830	12	ME12
Bacteroidota-sp-001_GC_00000833	Bacteroidota-sp-001	GC_00000833	12	ME12
Bacteroidota-sp-001_GC_00000835	Bacteroidota-sp-001	GC_00000835	12	ME12
Bacteroidota-sp-001_GC_00000841	Bacteroidota-sp-001	GC_00000841	12	ME12
Bacteroidota-sp-001_GC_00000845	Bacteroidota-sp-001	GC_00000845	12	ME12
Bacteroidota-sp-001_GC_00000847	Bacteroidota-sp-001	GC_00000847	3	ME3
Bacteroidota-sp-001_GC_00000849	Bacteroidota-sp-001	GC_00000849	12	ME12
Bacteroidota-sp-001_GC_00000857	Bacteroidota-sp-001	GC_00000857	12	ME12
Bacteroidota-sp-001_GC_00000862	Bacteroidota-sp-001	GC_00000862	12	ME12
Bacteroidota-sp-001_GC_00000864	Bacteroidota-sp-001	GC_00000864	12	ME12
Bacteroidota-sp-001_GC_00000866	Bacteroidota-sp-001	GC_00000866	12	ME12
Bacteroidota-sp-001_GC_00000867	Bacteroidota-sp-001	GC_00000867	12	ME12
Bacteroidota-sp-001_GC_00000870	Bacteroidota-sp-001	GC_00000870	12	ME12
Bacteroidota-sp-001_GC_00000871	Bacteroidota-sp-001	GC_00000871	12	ME12
Bacteroidota-sp-001_GC_00000874	Bacteroidota-sp-001	GC_00000874	12	ME12
Bacteroidota-sp-001_GC_00000875	Bacteroidota-sp-001	GC_00000875	12	ME12
Bacteroidota-sp-001_GC_00000878	Bacteroidota-sp-001	GC_00000878	12	ME12
Bacteroidota-sp-001_GC_00000883	Bacteroidota-sp-001	GC_00000883	12	ME12
Bacteroidota-sp-001_GC_00000885	Bacteroidota-sp-001	GC_00000885	34	ME34
Bacteroidota-sp-001_GC_00000886	Bacteroidota-sp-001	GC_00000886	12	ME12
Bacteroidota-sp-001_GC_00000887	Bacteroidota-sp-001	GC_00000887	12	ME12
Bacteroidota-sp-001_GC_00000888	Bacteroidota-sp-001	GC_00000888	12	ME12
Bacteroidota-sp-001_GC_00000889	Bacteroidota-sp-001	GC_00000889	12	ME12
Bacteroidota-sp-001_GC_00000895	Bacteroidota-sp-001	GC_00000895	12	ME12
Bacteroidota-sp-001_GC_00000896	Bacteroidota-sp-001	GC_00000896	3	ME3
Bacteroidota-sp-001_GC_00000897	Bacteroidota-sp-001	GC_00000897	12	ME12
Bacteroidota-sp-001_GC_00000903	Bacteroidota-sp-001	GC_00000903	12	ME12
Bacteroidota-sp-001_GC_00000904	Bacteroidota-sp-001	GC_00000904	12	ME12
Bacteroidota-sp-001_GC_00000905	Bacteroidota-sp-001	GC_00000905	12	ME12
Bacteroidota-sp-001_GC_00000906	Bacteroidota-sp-001	GC_00000906	12	ME12
Bacteroidota-sp-001_GC_00000918	Bacteroidota-sp-001	GC_00000918	12	ME12
Bacteroidota-sp-001_GC_00000919	Bacteroidota-sp-001	GC_00000919	12	ME12
Bacteroidota-sp-001_GC_00000923	Bacteroidota-sp-001	GC_00000923	12	ME12
Bacteroidota-sp-001_GC_00000924	Bacteroidota-sp-001	GC_00000924	1	ME1
Bacteroidota-sp-001_GC_00000926	Bacteroidota-sp-001	GC_00000926	12	ME12
Bacteroidota-sp-001_GC_00000930	Bacteroidota-sp-001	GC_00000930	12	ME12
Bacteroidota-sp-001_GC_00000931	Bacteroidota-sp-001	GC_00000931	12	ME12
Bacteroidota-sp-001_GC_00000934	Bacteroidota-sp-001	GC_00000934	2	ME2
Bacteroidota-sp-001_GC_00000936	Bacteroidota-sp-001	GC_00000936	2	ME2
Bacteroidota-sp-001_GC_00000942	Bacteroidota-sp-001	GC_00000942	12	ME12
Bacteroidota-sp-001_GC_00000944	Bacteroidota-sp-001	GC_00000944	12	ME12
Bacteroidota-sp-001_GC_00000946	Bacteroidota-sp-001	GC_00000946	12	ME12
Bacteroidota-sp-001_GC_00000947	Bacteroidota-sp-001	GC_00000947	12	ME12
Bacteroidota-sp-001_GC_00000955	Bacteroidota-sp-001	GC_00000955	12	ME12
Bacteroidota-sp-001_GC_00000957	Bacteroidota-sp-001	GC_00000957	12	ME12
Bacteroidota-sp-001_GC_00000961	Bacteroidota-sp-001	GC_00000961	12	ME12
Bacteroidota-sp-001_GC_00000962	Bacteroidota-sp-001	GC_00000962	12	ME12
Bacteroidota-sp-001_GC_00000965	Bacteroidota-sp-001	GC_00000965	12	ME12
Bacteroidota-sp-001_GC_00000966	Bacteroidota-sp-001	GC_00000966	1	ME1
Bacteroidota-sp-001_GC_00000967	Bacteroidota-sp-001	GC_00000967	12	ME12
Bacteroidota-sp-001_GC_00000968	Bacteroidota-sp-001	GC_00000968	12	ME12
Bacteroidota-sp-001_GC_00000969	Bacteroidota-sp-001	GC_00000969	12	ME12
Bacteroidota-sp-001_GC_00000971	Bacteroidota-sp-001	GC_00000971	12	ME12
Bacteroidota-sp-001_GC_00000972	Bacteroidota-sp-001	GC_00000972	1	ME1
Bacteroidota-sp-001_GC_00000992	Bacteroidota-sp-001	GC_00000992	12	ME12
Bacteroidota-sp-001_GC_00000995	Bacteroidota-sp-001	GC_00000995	12	ME12
Bacteroidota-sp-001_GC_00000996	Bacteroidota-sp-001	GC_00000996	12	ME12
Bacteroidota-sp-001_GC_00000997	Bacteroidota-sp-001	GC_00000997	12	ME12
Bacteroidota-sp-001_GC_00000998	Bacteroidota-sp-001	GC_00000998	3	ME3
Bacteroidota-sp-001_GC_00001002	Bacteroidota-sp-001	GC_00001002	1	ME1
Bacteroidota-sp-001_GC_00001013	Bacteroidota-sp-001	GC_00001013	12	ME12
Bacteroidota-sp-001_GC_00001018	Bacteroidota-sp-001	GC_00001018	12	ME12
Bacteroidota-sp-001_GC_00001021	Bacteroidota-sp-001	GC_00001021	12	ME12
Bacteroidota-sp-001_GC_00001023	Bacteroidota-sp-001	GC_00001023	12	ME12
Bacteroidota-sp-001_GC_00001026	Bacteroidota-sp-001	GC_00001026	12	ME12
Bacteroidota-sp-001_GC_00001027	Bacteroidota-sp-001	GC_00001027	12	ME12
Bacteroidota-sp-001_GC_00001032	Bacteroidota-sp-001	GC_00001032	1	ME1
Bacteroidota-sp-001_GC_00001034	Bacteroidota-sp-001	GC_00001034	1	ME1
Bacteroidota-sp-001_GC_00001036	Bacteroidota-sp-001	GC_00001036	12	ME12
Bacteroidota-sp-001_GC_00001038	Bacteroidota-sp-001	GC_00001038	12	ME12
Bacteroidota-sp-001_GC_00001040	Bacteroidota-sp-001	GC_00001040	12	ME12
Bacteroidota-sp-001_GC_00001060	Bacteroidota-sp-001	GC_00001060	12	ME12
Bacteroidota-sp-001_GC_00001061	Bacteroidota-sp-001	GC_00001061	0	ME0
Bacteroidota-sp-001_GC_00001063	Bacteroidota-sp-001	GC_00001063	12	ME12
Bacteroidota-sp-001_GC_00001072	Bacteroidota-sp-001	GC_00001072	12	ME12
Bacteroidota-sp-001_GC_00001073	Bacteroidota-sp-001	GC_00001073	0	ME0
Bacteroidota-sp-001_GC_00001077	Bacteroidota-sp-001	GC_00001077	12	ME12
Bacteroidota-sp-001_GC_00001083	Bacteroidota-sp-001	GC_00001083	2	ME2
Bacteroidota-sp-001_GC_00001085	Bacteroidota-sp-001	GC_00001085	0	ME0
Bacteroidota-sp-001_GC_00001100	Bacteroidota-sp-001	GC_00001100	12	ME12
Bacteroidota-sp-001_GC_00001101	Bacteroidota-sp-001	GC_00001101	12	ME12
Bacteroidota-sp-001_GC_00001104	Bacteroidota-sp-001	GC_00001104	1	ME1
Bacteroidota-sp-001_GC_00001106	Bacteroidota-sp-001	GC_00001106	12	ME12
Bacteroidota-sp-001_GC_00001110	Bacteroidota-sp-001	GC_00001110	12	ME12
Bacteroidota-sp-001_GC_00001113	Bacteroidota-sp-001	GC_00001113	12	ME12
Bacteroidota-sp-001_GC_00001120	Bacteroidota-sp-001	GC_00001120	12	ME12
Bacteroidota-sp-001_GC_00001128	Bacteroidota-sp-001	GC_00001128	12	ME12
Bacteroidota-sp-001_GC_00001130	Bacteroidota-sp-001	GC_00001130	12	ME12
Bacteroidota-sp-001_GC_00001131	Bacteroidota-sp-001	GC_00001131	12	ME12
Bacteroidota-sp-001_GC_00001132	Bacteroidota-sp-001	GC_00001132	12	ME12
Bacteroidota-sp-001_GC_00001133	Bacteroidota-sp-001	GC_00001133	12	ME12
Bacteroidota-sp-001_GC_00001136	Bacteroidota-sp-001	GC_00001136	2	ME2
Bacteroidota-sp-001_GC_00001138	Bacteroidota-sp-001	GC_00001138	12	ME12
Bacteroidota-sp-001_GC_00001139	Bacteroidota-sp-001	GC_00001139	12	ME12
Bacteroidota-sp-001_GC_00001144	Bacteroidota-sp-001	GC_00001144	12	ME12
Bacteroidota-sp-001_GC_00001145	Bacteroidota-sp-001	GC_00001145	12	ME12
Bacteroidota-sp-001_GC_00001146	Bacteroidota-sp-001	GC_00001146	2	ME2
Bacteroidota-sp-001_GC_00001148	Bacteroidota-sp-001	GC_00001148	12	ME12
Bacteroidota-sp-001_GC_00001150	Bacteroidota-sp-001	GC_00001150	12	ME12
Bacteroidota-sp-001_GC_00001151	Bacteroidota-sp-001	GC_00001151	12	ME12
Bacteroidota-sp-001_GC_00001161	Bacteroidota-sp-001	GC_00001161	12	ME12
Bacteroidota-sp-001_GC_00001162	Bacteroidota-sp-001	GC_00001162	12	ME12
Bacteroidota-sp-001_GC_00001166	Bacteroidota-sp-001	GC_00001166	12	ME12
Bacteroidota-sp-001_GC_00001170	Bacteroidota-sp-001	GC_00001170	2	ME2
Bacteroidota-sp-001_GC_00001176	Bacteroidota-sp-001	GC_00001176	12	ME12
Bacteroidota-sp-001_GC_00001177	Bacteroidota-sp-001	GC_00001177	12	ME12
Bacteroidota-sp-001_GC_00001178	Bacteroidota-sp-001	GC_00001178	12	ME12
Bacteroidota-sp-001_GC_00001181	Bacteroidota-sp-001	GC_00001181	12	ME12
Bacteroidota-sp-001_GC_00001184	Bacteroidota-sp-001	GC_00001184	12	ME12
Bacteroidota-sp-001_GC_00001186	Bacteroidota-sp-001	GC_00001186	12	ME12
Bacteroidota-sp-001_GC_00001194	Bacteroidota-sp-001	GC_00001194	12	ME12
Bacteroidota-sp-001_GC_00001203	Bacteroidota-sp-001	GC_00001203	1	ME1
Bacteroidota-sp-001_GC_00001204	Bacteroidota-sp-001	GC_00001204	12	ME12
Bacteroidota-sp-001_GC_00001205	Bacteroidota-sp-001	GC_00001205	0	ME0
Bacteroidota-sp-001_GC_00001209	Bacteroidota-sp-001	GC_00001209	12	ME12
Bacteroidota-sp-001_GC_00001217	Bacteroidota-sp-001	GC_00001217	12	ME12
Bacteroidota-sp-001_GC_00001220	Bacteroidota-sp-001	GC_00001220	12	ME12
Bacteroidota-sp-001_GC_00001221	Bacteroidota-sp-001	GC_00001221	12	ME12
Bacteroidota-sp-001_GC_00001222	Bacteroidota-sp-001	GC_00001222	12	ME12
Bacteroidota-sp-001_GC_00001228	Bacteroidota-sp-001	GC_00001228	7	ME7
Bacteroidota-sp-001_GC_00001229	Bacteroidota-sp-001	GC_00001229	12	ME12
Bacteroidota-sp-001_GC_00001233	Bacteroidota-sp-001	GC_00001233	34	ME34
Bacteroidota-sp-001_GC_00001237	Bacteroidota-sp-001	GC_00001237	12	ME12
Bacteroidota-sp-001_GC_00001245	Bacteroidota-sp-001	GC_00001245	12	ME12
Bacteroidota-sp-001_GC_00001246	Bacteroidota-sp-001	GC_00001246	34	ME34
Bacteroidota-sp-001_GC_00001247	Bacteroidota-sp-001	GC_00001247	12	ME12
Bacteroidota-sp-001_GC_00001248	Bacteroidota-sp-001	GC_00001248	12	ME12
Bacteroidota-sp-001_GC_00001251	Bacteroidota-sp-001	GC_00001251	12	ME12
Bacteroidota-sp-001_GC_00001252	Bacteroidota-sp-001	GC_00001252	12	ME12
Bacteroidota-sp-001_GC_00001257	Bacteroidota-sp-001	GC_00001257	12	ME12
Bacteroidota-sp-001_GC_00001261	Bacteroidota-sp-001	GC_00001261	2	ME2
Bacteroidota-sp-001_GC_00001267	Bacteroidota-sp-001	GC_00001267	12	ME12
Bacteroidota-sp-001_GC_00001268	Bacteroidota-sp-001	GC_00001268	1	ME1
Bacteroidota-sp-001_GC_00001270	Bacteroidota-sp-001	GC_00001270	1	ME1
Bacteroidota-sp-001_GC_00001277	Bacteroidota-sp-001	GC_00001277	0	ME0
Bacteroidota-sp-001_GC_00001278	Bacteroidota-sp-001	GC_00001278	12	ME12
Bacteroidota-sp-001_GC_00001282	Bacteroidota-sp-001	GC_00001282	0	ME0
Bacteroidota-sp-001_GC_00001286	Bacteroidota-sp-001	GC_00001286	34	ME34
Bacteroidota-sp-001_GC_00001288	Bacteroidota-sp-001	GC_00001288	12	ME12
Bacteroidota-sp-001_GC_00001290	Bacteroidota-sp-001	GC_00001290	1	ME1
Bacteroidota-sp-001_GC_00001291	Bacteroidota-sp-001	GC_00001291	2	ME2
Bacteroidota-sp-001_GC_00001293	Bacteroidota-sp-001	GC_00001293	12	ME12
Bacteroidota-sp-001_GC_00001297	Bacteroidota-sp-001	GC_00001297	12	ME12
Bacteroidota-sp-001_GC_00001298	Bacteroidota-sp-001	GC_00001298	12	ME12
Bacteroidota-sp-001_GC_00001301	Bacteroidota-sp-001	GC_00001301	12	ME12
Bacteroidota-sp-001_GC_00001307	Bacteroidota-sp-001	GC_00001307	3	ME3
Bacteroidota-sp-001_GC_00001315	Bacteroidota-sp-001	GC_00001315	2	ME2
Bacteroidota-sp-001_GC_00001319	Bacteroidota-sp-001	GC_00001319	12	ME12
Bacteroidota-sp-001_GC_00001320	Bacteroidota-sp-001	GC_00001320	12	ME12
Bacteroidota-sp-001_GC_00001321	Bacteroidota-sp-001	GC_00001321	0	ME0
Bacteroidota-sp-001_GC_00001323	Bacteroidota-sp-001	GC_00001323	12	ME12
Bacteroidota-sp-001_GC_00001324	Bacteroidota-sp-001	GC_00001324	12	ME12
Bacteroidota-sp-001_GC_00001327	Bacteroidota-sp-001	GC_00001327	12	ME12
Bacteroidota-sp-001_GC_00001328	Bacteroidota-sp-001	GC_00001328	12	ME12
Bacteroidota-sp-001_GC_00001330	Bacteroidota-sp-001	GC_00001330	12	ME12
Bacteroidota-sp-001_GC_00001334	Bacteroidota-sp-001	GC_00001334	12	ME12
Bacteroidota-sp-001_GC_00001335	Bacteroidota-sp-001	GC_00001335	2	ME2
Bacteroidota-sp-001_GC_00001339	Bacteroidota-sp-001	GC_00001339	12	ME12
Bacteroidota-sp-001_GC_00001341	Bacteroidota-sp-001	GC_00001341	12	ME12
Bacteroidota-sp-001_GC_00001342	Bacteroidota-sp-001	GC_00001342	12	ME12
Bacteroidota-sp-001_GC_00001344	Bacteroidota-sp-001	GC_00001344	12	ME12
Bacteroidota-sp-001_GC_00001345	Bacteroidota-sp-001	GC_00001345	1	ME1
Bacteroidota-sp-001_GC_00001346	Bacteroidota-sp-001	GC_00001346	12	ME12
Bacteroidota-sp-001_GC_00001349	Bacteroidota-sp-001	GC_00001349	12	ME12
Bacteroidota-sp-001_GC_00001350	Bacteroidota-sp-001	GC_00001350	12	ME12
Bacteroidota-sp-001_GC_00001351	Bacteroidota-sp-001	GC_00001351	12	ME12
Bacteroidota-sp-001_GC_00001352	Bacteroidota-sp-001	GC_00001352	12	ME12
Bacteroidota-sp-001_GC_00001353	Bacteroidota-sp-001	GC_00001353	1	ME1
Bacteroidota-sp-001_GC_00001354	Bacteroidota-sp-001	GC_00001354	0	ME0
Bacteroidota-sp-001_GC_00001355	Bacteroidota-sp-001	GC_00001355	12	ME12
Bacteroidota-sp-001_GC_00001359	Bacteroidota-sp-001	GC_00001359	12	ME12
Bacteroidota-sp-001_GC_00001360	Bacteroidota-sp-001	GC_00001360	12	ME12
Bacteroidota-sp-001_GC_00001364	Bacteroidota-sp-001	GC_00001364	2	ME2
Bacteroidota-sp-001_GC_00001365	Bacteroidota-sp-001	GC_00001365	12	ME12
Bacteroidota-sp-001_GC_00001369	Bacteroidota-sp-001	GC_00001369	12	ME12
Bacteroidota-sp-001_GC_00001372	Bacteroidota-sp-001	GC_00001372	12	ME12
Bacteroidota-sp-001_GC_00001373	Bacteroidota-sp-001	GC_00001373	12	ME12
Bacteroidota-sp-001_GC_00001376	Bacteroidota-sp-001	GC_00001376	12	ME12
Bacteroidota-sp-001_GC_00001380	Bacteroidota-sp-001	GC_00001380	0	ME0
Bacteroidota-sp-001_GC_00001382	Bacteroidota-sp-001	GC_00001382	12	ME12
Bacteroidota-sp-001_GC_00001383	Bacteroidota-sp-001	GC_00001383	12	ME12
Bacteroidota-sp-001_GC_00001386	Bacteroidota-sp-001	GC_00001386	12	ME12
Bacteroidota-sp-001_GC_00001388	Bacteroidota-sp-001	GC_00001388	12	ME12
Bacteroidota-sp-001_GC_00001395	Bacteroidota-sp-001	GC_00001395	12	ME12
Bacteroidota-sp-001_GC_00001397	Bacteroidota-sp-001	GC_00001397	12	ME12
Bacteroidota-sp-001_GC_00001398	Bacteroidota-sp-001	GC_00001398	1	ME1
Bacteroidota-sp-001_GC_00001401	Bacteroidota-sp-001	GC_00001401	12	ME12
Bacteroidota-sp-001_GC_00001406	Bacteroidota-sp-001	GC_00001406	12	ME12
Bacteroidota-sp-001_GC_00001413	Bacteroidota-sp-001	GC_00001413	12	ME12
Bacteroidota-sp-001_GC_00001416	Bacteroidota-sp-001	GC_00001416	12	ME12
Bacteroidota-sp-001_GC_00001419	Bacteroidota-sp-001	GC_00001419	12	ME12
Bacteroidota-sp-001_GC_00001424	Bacteroidota-sp-001	GC_00001424	12	ME12
Bacteroidota-sp-001_GC_00001429	Bacteroidota-sp-001	GC_00001429	2	ME2
Bacteroidota-sp-001_GC_00001433	Bacteroidota-sp-001	GC_00001433	0	ME0
Bacteroidota-sp-001_GC_00001438	Bacteroidota-sp-001	GC_00001438	2	ME2
Bacteroidota-sp-001_GC_00001442	Bacteroidota-sp-001	GC_00001442	12	ME12
Bacteroidota-sp-001_GC_00001449	Bacteroidota-sp-001	GC_00001449	12	ME12
Bacteroidota-sp-001_GC_00001454	Bacteroidota-sp-001	GC_00001454	12	ME12
Bacteroidota-sp-001_GC_00001458	Bacteroidota-sp-001	GC_00001458	12	ME12
Bacteroidota-sp-001_GC_00001461	Bacteroidota-sp-001	GC_00001461	12	ME12
Bacteroidota-sp-001_GC_00001462	Bacteroidota-sp-001	GC_00001462	1	ME1
Bacteroidota-sp-001_GC_00001464	Bacteroidota-sp-001	GC_00001464	12	ME12
Bacteroidota-sp-001_GC_00001470	Bacteroidota-sp-001	GC_00001470	12	ME12
Bacteroidota-sp-001_GC_00001471	Bacteroidota-sp-001	GC_00001471	12	ME12
Bacteroidota-sp-001_GC_00001474	Bacteroidota-sp-001	GC_00001474	12	ME12
Bacteroidota-sp-001_GC_00001482	Bacteroidota-sp-001	GC_00001482	12	ME12
Bacteroidota-sp-001_GC_00001483	Bacteroidota-sp-001	GC_00001483	12	ME12
Bacteroidota-sp-001_GC_00001489	Bacteroidota-sp-001	GC_00001489	12	ME12
Bacteroidota-sp-001_GC_00001498	Bacteroidota-sp-001	GC_00001498	12	ME12
Bacteroidota-sp-001_GC_00001500	Bacteroidota-sp-001	GC_00001500	12	ME12
Bacteroidota-sp-001_GC_00001501	Bacteroidota-sp-001	GC_00001501	12	ME12
Bacteroidota-sp-001_GC_00001503	Bacteroidota-sp-001	GC_00001503	0	ME0
Bacteroidota-sp-001_GC_00001504	Bacteroidota-sp-001	GC_00001504	12	ME12
Bacteroidota-sp-001_GC_00001511	Bacteroidota-sp-001	GC_00001511	12	ME12
Bacteroidota-sp-001_GC_00001516	Bacteroidota-sp-001	GC_00001516	12	ME12
Bacteroidota-sp-001_GC_00001517	Bacteroidota-sp-001	GC_00001517	12	ME12
Bacteroidota-sp-001_GC_00001523	Bacteroidota-sp-001	GC_00001523	12	ME12
Bacteroidota-sp-001_GC_00001530	Bacteroidota-sp-001	GC_00001530	12	ME12
Bacteroidota-sp-001_GC_00001531	Bacteroidota-sp-001	GC_00001531	12	ME12
Bacteroidota-sp-001_GC_00001533	Bacteroidota-sp-001	GC_00001533	6	ME6
Bacteroidota-sp-001_GC_00001534	Bacteroidota-sp-001	GC_00001534	12	ME12
Bacteroidota-sp-001_GC_00001535	Bacteroidota-sp-001	GC_00001535	12	ME12
Bacteroidota-sp-001_GC_00001537	Bacteroidota-sp-001	GC_00001537	12	ME12
Bacteroidota-sp-001_GC_00001541	Bacteroidota-sp-001	GC_00001541	12	ME12
Bacteroidota-sp-001_GC_00001542	Bacteroidota-sp-001	GC_00001542	12	ME12
Bacteroidota-sp-001_GC_00001543	Bacteroidota-sp-001	GC_00001543	12	ME12
Bacteroidota-sp-001_GC_00001546	Bacteroidota-sp-001	GC_00001546	12	ME12
Bacteroidota-sp-001_GC_00001547	Bacteroidota-sp-001	GC_00001547	12	ME12
Bacteroidota-sp-001_GC_00001551	Bacteroidota-sp-001	GC_00001551	12	ME12
Bacteroidota-sp-001_GC_00001552	Bacteroidota-sp-001	GC_00001552	2	ME2
Bacteroidota-sp-001_GC_00001555	Bacteroidota-sp-001	GC_00001555	34	ME34
Bacteroidota-sp-001_GC_00001560	Bacteroidota-sp-001	GC_00001560	2	ME2
Bacteroidota-sp-001_GC_00001561	Bacteroidota-sp-001	GC_00001561	12	ME12
Bacteroidota-sp-001_GC_00001564	Bacteroidota-sp-001	GC_00001564	2	ME2
Bacteroidota-sp-001_GC_00001572	Bacteroidota-sp-001	GC_00001572	1	ME1
Bacteroidota-sp-001_GC_00001573	Bacteroidota-sp-001	GC_00001573	12	ME12
Bacteroidota-sp-001_GC_00001574	Bacteroidota-sp-001	GC_00001574	12	ME12
Bacteroidota-sp-001_GC_00001577	Bacteroidota-sp-001	GC_00001577	12	ME12
Bacteroidota-sp-001_GC_00001582	Bacteroidota-sp-001	GC_00001582	12	ME12
Bacteroidota-sp-001_GC_00001587	Bacteroidota-sp-001	GC_00001587	0	ME0
Bacteroidota-sp-001_GC_00001588	Bacteroidota-sp-001	GC_00001588	12	ME12
Bacteroidota-sp-001_GC_00001601	Bacteroidota-sp-001	GC_00001601	2	ME2
Bacteroidota-sp-001_GC_00001602	Bacteroidota-sp-001	GC_00001602	12	ME12
Bacteroidota-sp-001_GC_00001603	Bacteroidota-sp-001	GC_00001603	12	ME12
Bacteroidota-sp-001_GC_00001611	Bacteroidota-sp-001	GC_00001611	2	ME2
Bacteroidota-sp-001_GC_00001615	Bacteroidota-sp-001	GC_00001615	12	ME12
Bacteroidota-sp-001_GC_00001616	Bacteroidota-sp-001	GC_00001616	12	ME12
Bacteroidota-sp-001_GC_00001620	Bacteroidota-sp-001	GC_00001620	12	ME12
Bacteroidota-sp-001_GC_00001623	Bacteroidota-sp-001	GC_00001623	12	ME12
Bacteroidota-sp-001_GC_00001627	Bacteroidota-sp-001	GC_00001627	12	ME12
Bacteroidota-sp-001_GC_00001630	Bacteroidota-sp-001	GC_00001630	12	ME12
Bacteroidota-sp-001_GC_00001633	Bacteroidota-sp-001	GC_00001633	12	ME12
Bacteroidota-sp-001_GC_00001639	Bacteroidota-sp-001	GC_00001639	12	ME12
Bacteroidota-sp-001_GC_00001647	Bacteroidota-sp-001	GC_00001647	0	ME0
Bacteroidota-sp-001_GC_00001651	Bacteroidota-sp-001	GC_00001651	8	ME8
Bacteroidota-sp-001_GC_00001657	Bacteroidota-sp-001	GC_00001657	12	ME12
Bacteroidota-sp-001_GC_00001659	Bacteroidota-sp-001	GC_00001659	12	ME12
Bacteroidota-sp-001_GC_00001661	Bacteroidota-sp-001	GC_00001661	12	ME12
Bacteroidota-sp-001_GC_00001662	Bacteroidota-sp-001	GC_00001662	12	ME12
Bacteroidota-sp-001_GC_00001664	Bacteroidota-sp-001	GC_00001664	12	ME12
Bacteroidota-sp-001_GC_00001668	Bacteroidota-sp-001	GC_00001668	12	ME12
Bacteroidota-sp-001_GC_00001674	Bacteroidota-sp-001	GC_00001674	12	ME12
Bacteroidota-sp-001_GC_00001676	Bacteroidota-sp-001	GC_00001676	12	ME12
Bacteroidota-sp-001_GC_00001679	Bacteroidota-sp-001	GC_00001679	12	ME12
Bacteroidota-sp-001_GC_00001684	Bacteroidota-sp-001	GC_00001684	12	ME12
Bacteroidota-sp-001_GC_00001688	Bacteroidota-sp-001	GC_00001688	12	ME12
Bacteroidota-sp-001_GC_00001692	Bacteroidota-sp-001	GC_00001692	12	ME12
Bacteroidota-sp-001_GC_00001693	Bacteroidota-sp-001	GC_00001693	12	ME12
Bacteroidota-sp-001_GC_00001703	Bacteroidota-sp-001	GC_00001703	12	ME12
Bacteroidota-sp-001_GC_00001708	Bacteroidota-sp-001	GC_00001708	34	ME34
Bacteroidota-sp-001_GC_00001709	Bacteroidota-sp-001	GC_00001709	12	ME12
Bacteroidota-sp-001_GC_00001714	Bacteroidota-sp-001	GC_00001714	12	ME12
Bacteroidota-sp-001_GC_00001716	Bacteroidota-sp-001	GC_00001716	12	ME12
Bacteroidota-sp-001_GC_00001720	Bacteroidota-sp-001	GC_00001720	12	ME12
Bacteroidota-sp-001_GC_00001725	Bacteroidota-sp-001	GC_00001725	12	ME12
Bacteroidota-sp-001_GC_00001730	Bacteroidota-sp-001	GC_00001730	0	ME0
Bacteroidota-sp-001_GC_00001731	Bacteroidota-sp-001	GC_00001731	34	ME34
Bacteroidota-sp-001_GC_00001733	Bacteroidota-sp-001	GC_00001733	12	ME12
Bacteroidota-sp-001_GC_00001735	Bacteroidota-sp-001	GC_00001735	14	ME14
Bacteroidota-sp-001_GC_00001737	Bacteroidota-sp-001	GC_00001737	12	ME12
Bacteroidota-sp-001_GC_00001739	Bacteroidota-sp-001	GC_00001739	12	ME12
Bacteroidota-sp-001_GC_00001742	Bacteroidota-sp-001	GC_00001742	12	ME12
Bacteroidota-sp-001_GC_00001747	Bacteroidota-sp-001	GC_00001747	12	ME12
Bacteroidota-sp-001_GC_00001750	Bacteroidota-sp-001	GC_00001750	12	ME12
Bacteroidota-sp-001_GC_00001752	Bacteroidota-sp-001	GC_00001752	12	ME12
Bacteroidota-sp-001_GC_00001754	Bacteroidota-sp-001	GC_00001754	2	ME2
Bacteroidota-sp-001_GC_00001755	Bacteroidota-sp-001	GC_00001755	12	ME12
Bacteroidota-sp-001_GC_00001761	Bacteroidota-sp-001	GC_00001761	0	ME0
Bacteroidota-sp-001_GC_00001763	Bacteroidota-sp-001	GC_00001763	12	ME12
Bacteroidota-sp-001_GC_00001764	Bacteroidota-sp-001	GC_00001764	12	ME12
Bacteroidota-sp-001_GC_00001765	Bacteroidota-sp-001	GC_00001765	12	ME12
Bacteroidota-sp-001_GC_00001768	Bacteroidota-sp-001	GC_00001768	12	ME12
Bacteroidota-sp-001_GC_00001769	Bacteroidota-sp-001	GC_00001769	12	ME12
Bacteroidota-sp-001_GC_00001773	Bacteroidota-sp-001	GC_00001773	12	ME12
Bacteroidota-sp-001_GC_00001778	Bacteroidota-sp-001	GC_00001778	12	ME12
Bacteroidota-sp-001_GC_00001783	Bacteroidota-sp-001	GC_00001783	12	ME12
Bacteroidota-sp-001_GC_00001789	Bacteroidota-sp-001	GC_00001789	34	ME34
Bacteroidota-sp-001_GC_00001795	Bacteroidota-sp-001	GC_00001795	0	ME0
Bacteroidota-sp-001_GC_00001797	Bacteroidota-sp-001	GC_00001797	12	ME12
Bacteroidota-sp-001_GC_00001801	Bacteroidota-sp-001	GC_00001801	12	ME12
Bacteroidota-sp-001_GC_00001816	Bacteroidota-sp-001	GC_00001816	12	ME12
Bacteroidota-sp-001_GC_00001817	Bacteroidota-sp-001	GC_00001817	12	ME12
Bacteroidota-sp-001_GC_00001821	Bacteroidota-sp-001	GC_00001821	12	ME12
Bacteroidota-sp-001_GC_00001823	Bacteroidota-sp-001	GC_00001823	12	ME12
Bacteroidota-sp-001_GC_00001829	Bacteroidota-sp-001	GC_00001829	0	ME0
Bacteroidota-sp-001_GC_00001832	Bacteroidota-sp-001	GC_00001832	0	ME0
Bacteroidota-sp-001_GC_00001835	Bacteroidota-sp-001	GC_00001835	12	ME12
Bacteroidota-sp-001_GC_00001836	Bacteroidota-sp-001	GC_00001836	12	ME12
Bacteroidota-sp-001_GC_00001841	Bacteroidota-sp-001	GC_00001841	12	ME12
Bacteroidota-sp-001_GC_00001842	Bacteroidota-sp-001	GC_00001842	12	ME12
Bacteroidota-sp-001_GC_00001848	Bacteroidota-sp-001	GC_00001848	12	ME12
Bacteroidota-sp-001_GC_00001853	Bacteroidota-sp-001	GC_00001853	12	ME12
Bacteroidota-sp-001_GC_00001854	Bacteroidota-sp-001	GC_00001854	12	ME12
Bacteroidota-sp-001_GC_00001856	Bacteroidota-sp-001	GC_00001856	2	ME2
Bacteroidota-sp-001_GC_00001857	Bacteroidota-sp-001	GC_00001857	12	ME12
Bacteroidota-sp-001_GC_00001858	Bacteroidota-sp-001	GC_00001858	12	ME12
Bacteroidota-sp-001_GC_00001859	Bacteroidota-sp-001	GC_00001859	12	ME12
Bacteroidota-sp-001_GC_00001860	Bacteroidota-sp-001	GC_00001860	0	ME0
Bacteroidota-sp-001_GC_00001866	Bacteroidota-sp-001	GC_00001866	12	ME12
Bacteroidota-sp-001_GC_00001870	Bacteroidota-sp-001	GC_00001870	12	ME12
Bacteroidota-sp-001_GC_00001872	Bacteroidota-sp-001	GC_00001872	12	ME12
Bacteroidota-sp-001_GC_00001878	Bacteroidota-sp-001	GC_00001878	12	ME12
Bacteroidota-sp-001_GC_00001879	Bacteroidota-sp-001	GC_00001879	0	ME0
Bacteroidota-sp-001_GC_00001889	Bacteroidota-sp-001	GC_00001889	12	ME12
Bacteroidota-sp-001_GC_00001891	Bacteroidota-sp-001	GC_00001891	0	ME0
Bacteroidota-sp-001_GC_00001902	Bacteroidota-sp-001	GC_00001902	12	ME12
Bacteroidota-sp-001_GC_00001909	Bacteroidota-sp-001	GC_00001909	12	ME12
Bacteroidota-sp-001_GC_00001911	Bacteroidota-sp-001	GC_00001911	1	ME1
Bacteroidota-sp-001_GC_00001913	Bacteroidota-sp-001	GC_00001913	12	ME12
Bacteroidota-sp-001_GC_00001915	Bacteroidota-sp-001	GC_00001915	12	ME12
Bacteroidota-sp-001_GC_00001922	Bacteroidota-sp-001	GC_00001922	2	ME2
Bacteroidota-sp-001_GC_00001924	Bacteroidota-sp-001	GC_00001924	1	ME1
Bacteroidota-sp-001_GC_00001925	Bacteroidota-sp-001	GC_00001925	12	ME12
Bacteroidota-sp-001_GC_00001928	Bacteroidota-sp-001	GC_00001928	12	ME12
Bacteroidota-sp-001_GC_00001933	Bacteroidota-sp-001	GC_00001933	0	ME0
Bacteroidota-sp-001_GC_00001934	Bacteroidota-sp-001	GC_00001934	7	ME7
Bacteroidota-sp-001_GC_00001936	Bacteroidota-sp-001	GC_00001936	12	ME12
Bacteroidota-sp-001_GC_00001937	Bacteroidota-sp-001	GC_00001937	12	ME12
Bacteroidota-sp-001_GC_00001939	Bacteroidota-sp-001	GC_00001939	12	ME12
Bacteroidota-sp-001_GC_00001940	Bacteroidota-sp-001	GC_00001940	0	ME0
Bacteroidota-sp-001_GC_00001943	Bacteroidota-sp-001	GC_00001943	0	ME0
Bacteroidota-sp-001_GC_00001944	Bacteroidota-sp-001	GC_00001944	2	ME2
Bacteroidota-sp-001_GC_00001946	Bacteroidota-sp-001	GC_00001946	12	ME12
Bacteroidota-sp-001_GC_00001951	Bacteroidota-sp-001	GC_00001951	12	ME12
Bacteroidota-sp-001_GC_00001954	Bacteroidota-sp-001	GC_00001954	12	ME12
Bacteroidota-sp-001_GC_00001962	Bacteroidota-sp-001	GC_00001962	12	ME12
Bacteroidota-sp-001_GC_00001967	Bacteroidota-sp-001	GC_00001967	12	ME12
Bacteroidota-sp-001_GC_00001970	Bacteroidota-sp-001	GC_00001970	0	ME0
Bacteroidota-sp-001_GC_00001974	Bacteroidota-sp-001	GC_00001974	21	ME21
Bacteroidota-sp-001_GC_00001980	Bacteroidota-sp-001	GC_00001980	12	ME12
Bacteroidota-sp-001_GC_00001981	Bacteroidota-sp-001	GC_00001981	12	ME12
Bacteroidota-sp-001_GC_00001983	Bacteroidota-sp-001	GC_00001983	12	ME12
Bacteroidota-sp-001_GC_00001986	Bacteroidota-sp-001	GC_00001986	12	ME12
Bacteroidota-sp-001_GC_00001993	Bacteroidota-sp-001	GC_00001993	12	ME12
Bacteroidota-sp-001_GC_00002005	Bacteroidota-sp-001	GC_00002005	2	ME2
Bacteroidota-sp-001_GC_00002008	Bacteroidota-sp-001	GC_00002008	34	ME34
Bacteroidota-sp-001_GC_00002014	Bacteroidota-sp-001	GC_00002014	2	ME2
Bacteroidota-sp-001_GC_00002030	Bacteroidota-sp-001	GC_00002030	12	ME12
Bacteroidota-sp-001_GC_00002038	Bacteroidota-sp-001	GC_00002038	12	ME12
Bacteroidota-sp-001_GC_00002043	Bacteroidota-sp-001	GC_00002043	2	ME2
Bacteroidota-sp-001_GC_00002065	Bacteroidota-sp-001	GC_00002065	12	ME12
Bacteroidota-sp-001_GC_00002068	Bacteroidota-sp-001	GC_00002068	2	ME2
Bacteroidota-sp-001_GC_00002078	Bacteroidota-sp-001	GC_00002078	2	ME2
Bacteroidota-sp-001_GC_00002090	Bacteroidota-sp-001	GC_00002090	2	ME2
Bacteroidota-sp-001_GC_00002101	Bacteroidota-sp-001	GC_00002101	2	ME2
Bacteroidota-sp-001_GC_00002110	Bacteroidota-sp-001	GC_00002110	12	ME12
Bacteroidota-sp-001_GC_00002112	Bacteroidota-sp-001	GC_00002112	12	ME12
Bacteroidota-sp-001_GC_00002118	Bacteroidota-sp-001	GC_00002118	12	ME12
Bacteroidota-sp-001_GC_00002120	Bacteroidota-sp-001	GC_00002120	12	ME12
Bacteroidota-sp-001_GC_00002124	Bacteroidota-sp-001	GC_00002124	34	ME34
Bacteroidota-sp-001_GC_00002127	Bacteroidota-sp-001	GC_00002127	34	ME34
Bacteroidota-sp-001_GC_00002129	Bacteroidota-sp-001	GC_00002129	12	ME12
Bacteroidota-sp-001_GC_00002131	Bacteroidota-sp-001	GC_00002131	12	ME12
Bacteroidota-sp-001_GC_00002133	Bacteroidota-sp-001	GC_00002133	12	ME12
Bacteroidota-sp-001_GC_00002137	Bacteroidota-sp-001	GC_00002137	12	ME12
Bacteroidota-sp-001_GC_00002139	Bacteroidota-sp-001	GC_00002139	12	ME12
Bacteroidota-sp-001_GC_00002143	Bacteroidota-sp-001	GC_00002143	0	ME0
Bacteroidota-sp-001_GC_00002144	Bacteroidota-sp-001	GC_00002144	12	ME12
Bacteroidota-sp-001_GC_00002145	Bacteroidota-sp-001	GC_00002145	12	ME12
Bacteroidota-sp-001_GC_00002147	Bacteroidota-sp-001	GC_00002147	2	ME2
Bacteroidota-sp-001_GC_00002151	Bacteroidota-sp-001	GC_00002151	12	ME12
Bacteroidota-sp-001_GC_00002154	Bacteroidota-sp-001	GC_00002154	12	ME12
Bacteroidota-sp-001_GC_00002155	Bacteroidota-sp-001	GC_00002155	12	ME12
Bacteroidota-sp-001_GC_00002167	Bacteroidota-sp-001	GC_00002167	12	ME12
Bacteroidota-sp-001_GC_00002168	Bacteroidota-sp-001	GC_00002168	2	ME2
Bacteroidota-sp-001_GC_00002176	Bacteroidota-sp-001	GC_00002176	12	ME12
Bacteroidota-sp-001_GC_00002177	Bacteroidota-sp-001	GC_00002177	12	ME12
Bacteroidota-sp-001_GC_00002189	Bacteroidota-sp-001	GC_00002189	34	ME34
Bacteroidota-sp-001_GC_00002191	Bacteroidota-sp-001	GC_00002191	34	ME34
Bacteroidota-sp-001_GC_00002194	Bacteroidota-sp-001	GC_00002194	0	ME0
Bacteroidota-sp-001_GC_00002197	Bacteroidota-sp-001	GC_00002197	12	ME12
Bacteroidota-sp-001_GC_00002199	Bacteroidota-sp-001	GC_00002199	12	ME12
Bacteroidota-sp-001_GC_00002204	Bacteroidota-sp-001	GC_00002204	2	ME2
Bacteroidota-sp-001_GC_00002212	Bacteroidota-sp-001	GC_00002212	2	ME2
Bacteroidota-sp-001_GC_00002213	Bacteroidota-sp-001	GC_00002213	34	ME34
Bacteroidota-sp-001_GC_00002216	Bacteroidota-sp-001	GC_00002216	12	ME12
Bacteroidota-sp-001_GC_00002220	Bacteroidota-sp-001	GC_00002220	2	ME2
Bacteroidota-sp-001_GC_00002225	Bacteroidota-sp-001	GC_00002225	12	ME12
Bacteroidota-sp-001_GC_00002235	Bacteroidota-sp-001	GC_00002235	0	ME0
Bacteroidota-sp-001_GC_00002236	Bacteroidota-sp-001	GC_00002236	1	ME1
Bacteroidota-sp-001_GC_00002241	Bacteroidota-sp-001	GC_00002241	2	ME2
Bacteroidota-sp-001_GC_00002243	Bacteroidota-sp-001	GC_00002243	12	ME12
Bacteroidota-sp-001_GC_00002244	Bacteroidota-sp-001	GC_00002244	12	ME12
Bacteroidota-sp-001_GC_00002248	Bacteroidota-sp-001	GC_00002248	12	ME12
Bacteroidota-sp-001_GC_00002256	Bacteroidota-sp-001	GC_00002256	12	ME12
Bacteroidota-sp-001_GC_00002258	Bacteroidota-sp-001	GC_00002258	12	ME12
Bacteroidota-sp-001_GC_00002261	Bacteroidota-sp-001	GC_00002261	6	ME6
Bacteroidota-sp-001_GC_00002267	Bacteroidota-sp-001	GC_00002267	34	ME34
Bacteroidota-sp-001_GC_00002272	Bacteroidota-sp-001	GC_00002272	12	ME12
Bacteroidota-sp-001_GC_00002273	Bacteroidota-sp-001	GC_00002273	12	ME12
Bacteroidota-sp-001_GC_00002281	Bacteroidota-sp-001	GC_00002281	0	ME0
Bacteroidota-sp-001_GC_00002282	Bacteroidota-sp-001	GC_00002282	7	ME7
Bacteroidota-sp-001_GC_00002285	Bacteroidota-sp-001	GC_00002285	12	ME12
Bacteroidota-sp-001_GC_00002287	Bacteroidota-sp-001	GC_00002287	12	ME12
Bacteroidota-sp-001_GC_00002288	Bacteroidota-sp-001	GC_00002288	12	ME12
Bacteroidota-sp-001_GC_00002289	Bacteroidota-sp-001	GC_00002289	12	ME12
Bacteroidota-sp-001_GC_00002294	Bacteroidota-sp-001	GC_00002294	0	ME0
Bacteroidota-sp-001_GC_00002303	Bacteroidota-sp-001	GC_00002303	1	ME1
Bacteroidota-sp-001_GC_00002307	Bacteroidota-sp-001	GC_00002307	12	ME12
Bacteroidota-sp-001_GC_00002308	Bacteroidota-sp-001	GC_00002308	0	ME0
Bacteroidota-sp-001_GC_00002314	Bacteroidota-sp-001	GC_00002314	12	ME12
Bacteroidota-sp-001_GC_00002318	Bacteroidota-sp-001	GC_00002318	12	ME12
Bacteroidota-sp-001_GC_00002327	Bacteroidota-sp-001	GC_00002327	2	ME2
Bacteroidota-sp-001_GC_00002330	Bacteroidota-sp-001	GC_00002330	34	ME34
Bacteroidota-sp-001_GC_00002335	Bacteroidota-sp-001	GC_00002335	17	ME17
Bacteroidota-sp-001_GC_00002337	Bacteroidota-sp-001	GC_00002337	12	ME12
Bacteroidota-sp-001_GC_00002345	Bacteroidota-sp-001	GC_00002345	2	ME2
Bacteroidota-sp-001_GC_00002348	Bacteroidota-sp-001	GC_00002348	12	ME12
Bacteroidota-sp-001_GC_00002350	Bacteroidota-sp-001	GC_00002350	0	ME0
Bacteroidota-sp-001_GC_00002355	Bacteroidota-sp-001	GC_00002355	12	ME12
Bacteroidota-sp-001_GC_00002360	Bacteroidota-sp-001	GC_00002360	12	ME12
Bacteroidota-sp-001_GC_00002376	Bacteroidota-sp-001	GC_00002376	0	ME0
Bacteroidota-sp-001_GC_00002377	Bacteroidota-sp-001	GC_00002377	12	ME12
Bacteroidota-sp-001_GC_00002384	Bacteroidota-sp-001	GC_00002384	2	ME2
Bacteroidota-sp-001_GC_00002385	Bacteroidota-sp-001	GC_00002385	12	ME12
Bacteroidota-sp-001_GC_00002393	Bacteroidota-sp-001	GC_00002393	2	ME2
Bacteroidota-sp-001_GC_00002397	Bacteroidota-sp-001	GC_00002397	12	ME12
Bacteroidota-sp-001_GC_00002406	Bacteroidota-sp-001	GC_00002406	2	ME2
Bacteroidota-sp-001_GC_00002413	Bacteroidota-sp-001	GC_00002413	0	ME0
Bacteroidota-sp-001_GC_00002421	Bacteroidota-sp-001	GC_00002421	2	ME2
Bacteroidota-sp-001_GC_00002423	Bacteroidota-sp-001	GC_00002423	12	ME12
Bacteroidota-sp-001_GC_00002464	Bacteroidota-sp-001	GC_00002464	12	ME12
Bacteroidota-sp-001_GC_00002468	Bacteroidota-sp-001	GC_00002468	12	ME12
Bacteroidota-sp-001_GC_00002470	Bacteroidota-sp-001	GC_00002470	2	ME2
Bacteroidota-sp-001_GC_00002472	Bacteroidota-sp-001	GC_00002472	2	ME2
Bacteroidota-sp-001_GC_00002477	Bacteroidota-sp-001	GC_00002477	12	ME12
Bacteroidota-sp-001_GC_00002480	Bacteroidota-sp-001	GC_00002480	2	ME2
Bacteroidota-sp-001_GC_00002486	Bacteroidota-sp-001	GC_00002486	12	ME12
Bacteroidota-sp-001_GC_00002491	Bacteroidota-sp-001	GC_00002491	2	ME2
Bacteroidota-sp-001_GC_00002493	Bacteroidota-sp-001	GC_00002493	2	ME2
Bacteroidota-sp-001_GC_00002495	Bacteroidota-sp-001	GC_00002495	12	ME12
Bacteroidota-sp-001_GC_00002503	Bacteroidota-sp-001	GC_00002503	12	ME12
Bacteroidota-sp-001_GC_00002506	Bacteroidota-sp-001	GC_00002506	12	ME12
Bacteroidota-sp-001_GC_00002514	Bacteroidota-sp-001	GC_00002514	12	ME12
Bacteroidota-sp-001_GC_00002523	Bacteroidota-sp-001	GC_00002523	34	ME34
Bacteroidota-sp-001_GC_00002532	Bacteroidota-sp-001	GC_00002532	2	ME2
Bacteroidota-sp-001_GC_00002534	Bacteroidota-sp-001	GC_00002534	12	ME12
Bacteroidota-sp-001_GC_00002541	Bacteroidota-sp-001	GC_00002541	0	ME0
Bacteroidota-sp-001_GC_00002549	Bacteroidota-sp-001	GC_00002549	12	ME12
Bacteroidota-sp-001_GC_00002555	Bacteroidota-sp-001	GC_00002555	12	ME12
Bacteroidota-sp-001_GC_00002558	Bacteroidota-sp-001	GC_00002558	8	ME8
Bacteroidota-sp-001_GC_00002562	Bacteroidota-sp-001	GC_00002562	12	ME12
Bacteroidota-sp-001_GC_00002568	Bacteroidota-sp-001	GC_00002568	2	ME2
Bacteroidota-sp-001_GC_00002583	Bacteroidota-sp-001	GC_00002583	6	ME6
Bacteroidota-sp-001_GC_00002586	Bacteroidota-sp-001	GC_00002586	12	ME12
Bacteroidota-sp-001_GC_00002592	Bacteroidota-sp-001	GC_00002592	12	ME12
Bacteroidota-sp-001_GC_00002593	Bacteroidota-sp-001	GC_00002593	2	ME2
Bacteroidota-sp-001_GC_00002595	Bacteroidota-sp-001	GC_00002595	15	ME15
Bacteroidota-sp-001_GC_00002600	Bacteroidota-sp-001	GC_00002600	12	ME12
Bacteroidota-sp-001_GC_00002606	Bacteroidota-sp-001	GC_00002606	2	ME2
Bacteroidota-sp-001_GC_00002613	Bacteroidota-sp-001	GC_00002613	1	ME1
Bacteroidota-sp-001_GC_00002622	Bacteroidota-sp-001	GC_00002622	12	ME12
Bacteroidota-sp-001_GC_00002623	Bacteroidota-sp-001	GC_00002623	12	ME12
Bacteroidota-sp-001_GC_00002642	Bacteroidota-sp-001	GC_00002642	14	ME14
Bacteroidota-sp-001_GC_00002645	Bacteroidota-sp-001	GC_00002645	1	ME1
Bacteroidota-sp-001_GC_00002654	Bacteroidota-sp-001	GC_00002654	12	ME12
Bacteroidota-sp-001_GC_00002669	Bacteroidota-sp-001	GC_00002669	0	ME0
Bacteroidota-sp-001_GC_00002671	Bacteroidota-sp-001	GC_00002671	12	ME12
Bacteroidota-sp-001_GC_00002677	Bacteroidota-sp-001	GC_00002677	12	ME12
Bacteroidota-sp-001_GC_00002678	Bacteroidota-sp-001	GC_00002678	12	ME12
Bacteroidota-sp-001_GC_00002693	Bacteroidota-sp-001	GC_00002693	12	ME12
Bacteroidota-sp-001_GC_00002695	Bacteroidota-sp-001	GC_00002695	0	ME0
Bacteroidota-sp-001_GC_00002699	Bacteroidota-sp-001	GC_00002699	0	ME0
Bacteroidota-sp-001_GC_00002702	Bacteroidota-sp-001	GC_00002702	12	ME12
Bacteroidota-sp-001_GC_00002703	Bacteroidota-sp-001	GC_00002703	12	ME12
Bacteroidota-sp-001_GC_00002712	Bacteroidota-sp-001	GC_00002712	2	ME2
Bacteroidota-sp-001_GC_00002714	Bacteroidota-sp-001	GC_00002714	2	ME2
Bacteroidota-sp-001_GC_00002719	Bacteroidota-sp-001	GC_00002719	1	ME1
Bacteroidota-sp-001_GC_00002725	Bacteroidota-sp-001	GC_00002725	1	ME1
Bacteroidota-sp-001_GC_00002778	Bacteroidota-sp-001	GC_00002778	2	ME2
Bacteroidota-sp-001_GC_00002809	Bacteroidota-sp-001	GC_00002809	12	ME12
Bacteroidota-sp-001_GC_00002815	Bacteroidota-sp-001	GC_00002815	12	ME12
Bacteroidota-sp-001_GC_00002816	Bacteroidota-sp-001	GC_00002816	2	ME2
Bacteroidota-sp-001_GC_00002817	Bacteroidota-sp-001	GC_00002817	12	ME12
Bacteroidota-sp-001_GC_00002858	Bacteroidota-sp-001	GC_00002858	0	ME0
Bacteroidota-sp-001_GC_00002904	Bacteroidota-sp-001	GC_00002904	17	ME17
Bacteroidota-sp-001_GC_00002925	Bacteroidota-sp-001	GC_00002925	31	ME31
Bacteroidota-sp-001_GC_00002983	Bacteroidota-sp-001	GC_00002983	31	ME31
Bacteroidota-sp-001_GC_00002985	Bacteroidota-sp-001	GC_00002985	0	ME0
Bacteroidota-sp-001_GC_00003035	Bacteroidota-sp-001	GC_00003035	31	ME31
Bacteroidota-sp-001_GC_00003087	Bacteroidota-sp-001	GC_00003087	0	ME0
Bacteroidota-sp-001_GC_00003090	Bacteroidota-sp-001	GC_00003090	34	ME34
Bacteroidota-sp-001_GC_00003133	Bacteroidota-sp-001	GC_00003133	31	ME31
Bacteroidota-sp-001_GC_00003167	Bacteroidota-sp-001	GC_00003167	0	ME0
Bacteroidota-sp-001_GC_00003172	Bacteroidota-sp-001	GC_00003172	3	ME3
Bacteroidota-sp-001_GC_00003174	Bacteroidota-sp-001	GC_00003174	2	ME2
Bacteroidota-sp-002_GC_00000001	Bacteroidota-sp-002	GC_00000001	2	ME2
Bacteroidota-sp-002_GC_00000002	Bacteroidota-sp-002	GC_00000002	2	ME2
Bacteroidota-sp-002_GC_00000003	Bacteroidota-sp-002	GC_00000003	2	ME2
Bacteroidota-sp-002_GC_00000004	Bacteroidota-sp-002	GC_00000004	2	ME2
Bacteroidota-sp-002_GC_00000005	Bacteroidota-sp-002	GC_00000005	2	ME2
Bacteroidota-sp-002_GC_00000006	Bacteroidota-sp-002	GC_00000006	2	ME2
Bacteroidota-sp-002_GC_00000007	Bacteroidota-sp-002	GC_00000007	2	ME2
Bacteroidota-sp-002_GC_00000008	Bacteroidota-sp-002	GC_00000008	1	ME1
Bacteroidota-sp-002_GC_00000009	Bacteroidota-sp-002	GC_00000009	2	ME2
Bacteroidota-sp-002_GC_00000010	Bacteroidota-sp-002	GC_00000010	34	ME34
Bacteroidota-sp-002_GC_00000011	Bacteroidota-sp-002	GC_00000011	2	ME2
Bacteroidota-sp-002_GC_00000012	Bacteroidota-sp-002	GC_00000012	2	ME2
Bacteroidota-sp-002_GC_00000013	Bacteroidota-sp-002	GC_00000013	2	ME2
Bacteroidota-sp-002_GC_00000014	Bacteroidota-sp-002	GC_00000014	2	ME2
Bacteroidota-sp-002_GC_00000015	Bacteroidota-sp-002	GC_00000015	2	ME2
Bacteroidota-sp-002_GC_00000016	Bacteroidota-sp-002	GC_00000016	32	ME32
Bacteroidota-sp-002_GC_00000017	Bacteroidota-sp-002	GC_00000017	2	ME2
Bacteroidota-sp-002_GC_00000018	Bacteroidota-sp-002	GC_00000018	2	ME2
Bacteroidota-sp-002_GC_00000019	Bacteroidota-sp-002	GC_00000019	2	ME2
Bacteroidota-sp-002_GC_00000021	Bacteroidota-sp-002	GC_00000021	2	ME2
Bacteroidota-sp-002_GC_00000023	Bacteroidota-sp-002	GC_00000023	2	ME2
Bacteroidota-sp-002_GC_00000024	Bacteroidota-sp-002	GC_00000024	2	ME2
Bacteroidota-sp-002_GC_00000026	Bacteroidota-sp-002	GC_00000026	2	ME2
Bacteroidota-sp-002_GC_00000027	Bacteroidota-sp-002	GC_00000027	2	ME2
Bacteroidota-sp-002_GC_00000028	Bacteroidota-sp-002	GC_00000028	2	ME2
Bacteroidota-sp-002_GC_00000030	Bacteroidota-sp-002	GC_00000030	2	ME2
Bacteroidota-sp-002_GC_00000031	Bacteroidota-sp-002	GC_00000031	2	ME2
Bacteroidota-sp-002_GC_00000032	Bacteroidota-sp-002	GC_00000032	2	ME2
Bacteroidota-sp-002_GC_00000033	Bacteroidota-sp-002	GC_00000033	2	ME2
Bacteroidota-sp-002_GC_00000034	Bacteroidota-sp-002	GC_00000034	2	ME2
Bacteroidota-sp-002_GC_00000037	Bacteroidota-sp-002	GC_00000037	2	ME2
Bacteroidota-sp-002_GC_00000038	Bacteroidota-sp-002	GC_00000038	2	ME2
Bacteroidota-sp-002_GC_00000039	Bacteroidota-sp-002	GC_00000039	2	ME2
Bacteroidota-sp-002_GC_00000040	Bacteroidota-sp-002	GC_00000040	2	ME2
Bacteroidota-sp-002_GC_00000041	Bacteroidota-sp-002	GC_00000041	2	ME2
Bacteroidota-sp-002_GC_00000042	Bacteroidota-sp-002	GC_00000042	1	ME1
Bacteroidota-sp-002_GC_00000043	Bacteroidota-sp-002	GC_00000043	2	ME2
Bacteroidota-sp-002_GC_00000044	Bacteroidota-sp-002	GC_00000044	2	ME2
Bacteroidota-sp-002_GC_00000045	Bacteroidota-sp-002	GC_00000045	0	ME0
Bacteroidota-sp-002_GC_00000046	Bacteroidota-sp-002	GC_00000046	2	ME2
Bacteroidota-sp-002_GC_00000047	Bacteroidota-sp-002	GC_00000047	2	ME2
Bacteroidota-sp-002_GC_00000049	Bacteroidota-sp-002	GC_00000049	2	ME2
Bacteroidota-sp-002_GC_00000051	Bacteroidota-sp-002	GC_00000051	2	ME2
Bacteroidota-sp-002_GC_00000052	Bacteroidota-sp-002	GC_00000052	2	ME2
Bacteroidota-sp-002_GC_00000053	Bacteroidota-sp-002	GC_00000053	2	ME2
Bacteroidota-sp-002_GC_00000054	Bacteroidota-sp-002	GC_00000054	2	ME2
Bacteroidota-sp-002_GC_00000055	Bacteroidota-sp-002	GC_00000055	2	ME2
Bacteroidota-sp-002_GC_00000056	Bacteroidota-sp-002	GC_00000056	2	ME2
Bacteroidota-sp-002_GC_00000057	Bacteroidota-sp-002	GC_00000057	3	ME3
Bacteroidota-sp-002_GC_00000058	Bacteroidota-sp-002	GC_00000058	14	ME14
Bacteroidota-sp-002_GC_00000059	Bacteroidota-sp-002	GC_00000059	2	ME2
Bacteroidota-sp-002_GC_00000060	Bacteroidota-sp-002	GC_00000060	2	ME2
Bacteroidota-sp-002_GC_00000061	Bacteroidota-sp-002	GC_00000061	2	ME2
Bacteroidota-sp-002_GC_00000062	Bacteroidota-sp-002	GC_00000062	2	ME2
Bacteroidota-sp-002_GC_00000063	Bacteroidota-sp-002	GC_00000063	2	ME2
Bacteroidota-sp-002_GC_00000064	Bacteroidota-sp-002	GC_00000064	2	ME2
Bacteroidota-sp-002_GC_00000065	Bacteroidota-sp-002	GC_00000065	2	ME2
Bacteroidota-sp-002_GC_00000066	Bacteroidota-sp-002	GC_00000066	2	ME2
Bacteroidota-sp-002_GC_00000067	Bacteroidota-sp-002	GC_00000067	2	ME2
Bacteroidota-sp-002_GC_00000068	Bacteroidota-sp-002	GC_00000068	2	ME2
Bacteroidota-sp-002_GC_00000069	Bacteroidota-sp-002	GC_00000069	2	ME2
Bacteroidota-sp-002_GC_00000070	Bacteroidota-sp-002	GC_00000070	2	ME2
Bacteroidota-sp-002_GC_00000071	Bacteroidota-sp-002	GC_00000071	3	ME3
Bacteroidota-sp-002_GC_00000072	Bacteroidota-sp-002	GC_00000072	2	ME2
Bacteroidota-sp-002_GC_00000073	Bacteroidota-sp-002	GC_00000073	1	ME1
Bacteroidota-sp-002_GC_00000074	Bacteroidota-sp-002	GC_00000074	2	ME2
Bacteroidota-sp-002_GC_00000075	Bacteroidota-sp-002	GC_00000075	2	ME2
Bacteroidota-sp-002_GC_00000076	Bacteroidota-sp-002	GC_00000076	2	ME2
Bacteroidota-sp-002_GC_00000077	Bacteroidota-sp-002	GC_00000077	2	ME2
Bacteroidota-sp-002_GC_00000078	Bacteroidota-sp-002	GC_00000078	2	ME2
Bacteroidota-sp-002_GC_00000080	Bacteroidota-sp-002	GC_00000080	2	ME2
Bacteroidota-sp-002_GC_00000081	Bacteroidota-sp-002	GC_00000081	1	ME1
Bacteroidota-sp-002_GC_00000082	Bacteroidota-sp-002	GC_00000082	2	ME2
Bacteroidota-sp-002_GC_00000083	Bacteroidota-sp-002	GC_00000083	2	ME2
Bacteroidota-sp-002_GC_00000084	Bacteroidota-sp-002	GC_00000084	2	ME2
Bacteroidota-sp-002_GC_00000085	Bacteroidota-sp-002	GC_00000085	2	ME2
Bacteroidota-sp-002_GC_00000086	Bacteroidota-sp-002	GC_00000086	2	ME2
Bacteroidota-sp-002_GC_00000087	Bacteroidota-sp-002	GC_00000087	2	ME2
Bacteroidota-sp-002_GC_00000088	Bacteroidota-sp-002	GC_00000088	32	ME32
Bacteroidota-sp-002_GC_00000089	Bacteroidota-sp-002	GC_00000089	2	ME2
Bacteroidota-sp-002_GC_00000090	Bacteroidota-sp-002	GC_00000090	2	ME2
Bacteroidota-sp-002_GC_00000091	Bacteroidota-sp-002	GC_00000091	2	ME2
Bacteroidota-sp-002_GC_00000092	Bacteroidota-sp-002	GC_00000092	1	ME1
Bacteroidota-sp-002_GC_00000093	Bacteroidota-sp-002	GC_00000093	2	ME2
Bacteroidota-sp-002_GC_00000094	Bacteroidota-sp-002	GC_00000094	2	ME2
Bacteroidota-sp-002_GC_00000095	Bacteroidota-sp-002	GC_00000095	2	ME2
Bacteroidota-sp-002_GC_00000096	Bacteroidota-sp-002	GC_00000096	2	ME2
Bacteroidota-sp-002_GC_00000097	Bacteroidota-sp-002	GC_00000097	2	ME2
Bacteroidota-sp-002_GC_00000098	Bacteroidota-sp-002	GC_00000098	2	ME2
Bacteroidota-sp-002_GC_00000099	Bacteroidota-sp-002	GC_00000099	2	ME2
Bacteroidota-sp-002_GC_00000100	Bacteroidota-sp-002	GC_00000100	34	ME34
Bacteroidota-sp-002_GC_00000101	Bacteroidota-sp-002	GC_00000101	2	ME2
Bacteroidota-sp-002_GC_00000102	Bacteroidota-sp-002	GC_00000102	2	ME2
Bacteroidota-sp-002_GC_00000103	Bacteroidota-sp-002	GC_00000103	2	ME2
Bacteroidota-sp-002_GC_00000104	Bacteroidota-sp-002	GC_00000104	2	ME2
Bacteroidota-sp-002_GC_00000105	Bacteroidota-sp-002	GC_00000105	2	ME2
Bacteroidota-sp-002_GC_00000106	Bacteroidota-sp-002	GC_00000106	2	ME2
Bacteroidota-sp-002_GC_00000107	Bacteroidota-sp-002	GC_00000107	32	ME32
Bacteroidota-sp-002_GC_00000108	Bacteroidota-sp-002	GC_00000108	2	ME2
Bacteroidota-sp-002_GC_00000109	Bacteroidota-sp-002	GC_00000109	2	ME2
Bacteroidota-sp-002_GC_00000110	Bacteroidota-sp-002	GC_00000110	2	ME2
Bacteroidota-sp-002_GC_00000111	Bacteroidota-sp-002	GC_00000111	2	ME2
Bacteroidota-sp-002_GC_00000112	Bacteroidota-sp-002	GC_00000112	2	ME2
Bacteroidota-sp-002_GC_00000113	Bacteroidota-sp-002	GC_00000113	2	ME2
Bacteroidota-sp-002_GC_00000114	Bacteroidota-sp-002	GC_00000114	2	ME2
Bacteroidota-sp-002_GC_00000115	Bacteroidota-sp-002	GC_00000115	2	ME2
Bacteroidota-sp-002_GC_00000116	Bacteroidota-sp-002	GC_00000116	2	ME2
Bacteroidota-sp-002_GC_00000118	Bacteroidota-sp-002	GC_00000118	2	ME2
Bacteroidota-sp-002_GC_00000119	Bacteroidota-sp-002	GC_00000119	34	ME34
Bacteroidota-sp-002_GC_00000120	Bacteroidota-sp-002	GC_00000120	2	ME2
Bacteroidota-sp-002_GC_00000121	Bacteroidota-sp-002	GC_00000121	2	ME2
Bacteroidota-sp-002_GC_00000124	Bacteroidota-sp-002	GC_00000124	1	ME1
Bacteroidota-sp-002_GC_00000125	Bacteroidota-sp-002	GC_00000125	2	ME2
Bacteroidota-sp-002_GC_00000127	Bacteroidota-sp-002	GC_00000127	2	ME2
Bacteroidota-sp-002_GC_00000128	Bacteroidota-sp-002	GC_00000128	32	ME32
Bacteroidota-sp-002_GC_00000129	Bacteroidota-sp-002	GC_00000129	2	ME2
Bacteroidota-sp-002_GC_00000130	Bacteroidota-sp-002	GC_00000130	2	ME2
Bacteroidota-sp-002_GC_00000132	Bacteroidota-sp-002	GC_00000132	2	ME2
Bacteroidota-sp-002_GC_00000133	Bacteroidota-sp-002	GC_00000133	1	ME1
Bacteroidota-sp-002_GC_00000134	Bacteroidota-sp-002	GC_00000134	2	ME2
Bacteroidota-sp-002_GC_00000135	Bacteroidota-sp-002	GC_00000135	2	ME2
Bacteroidota-sp-002_GC_00000136	Bacteroidota-sp-002	GC_00000136	32	ME32
Bacteroidota-sp-002_GC_00000138	Bacteroidota-sp-002	GC_00000138	2	ME2
Bacteroidota-sp-002_GC_00000141	Bacteroidota-sp-002	GC_00000141	2	ME2
Bacteroidota-sp-002_GC_00000143	Bacteroidota-sp-002	GC_00000143	2	ME2
Bacteroidota-sp-002_GC_00000144	Bacteroidota-sp-002	GC_00000144	2	ME2
Bacteroidota-sp-002_GC_00000145	Bacteroidota-sp-002	GC_00000145	2	ME2
Bacteroidota-sp-002_GC_00000146	Bacteroidota-sp-002	GC_00000146	2	ME2
Bacteroidota-sp-002_GC_00000148	Bacteroidota-sp-002	GC_00000148	2	ME2
Bacteroidota-sp-002_GC_00000149	Bacteroidota-sp-002	GC_00000149	2	ME2
Bacteroidota-sp-002_GC_00000150	Bacteroidota-sp-002	GC_00000150	2	ME2
Bacteroidota-sp-002_GC_00000151	Bacteroidota-sp-002	GC_00000151	2	ME2
Bacteroidota-sp-002_GC_00000153	Bacteroidota-sp-002	GC_00000153	2	ME2
Bacteroidota-sp-002_GC_00000154	Bacteroidota-sp-002	GC_00000154	2	ME2
Bacteroidota-sp-002_GC_00000155	Bacteroidota-sp-002	GC_00000155	0	ME0
Bacteroidota-sp-002_GC_00000156	Bacteroidota-sp-002	GC_00000156	1	ME1
Bacteroidota-sp-002_GC_00000157	Bacteroidota-sp-002	GC_00000157	2	ME2
Bacteroidota-sp-002_GC_00000158	Bacteroidota-sp-002	GC_00000158	2	ME2
Bacteroidota-sp-002_GC_00000159	Bacteroidota-sp-002	GC_00000159	6	ME6
Bacteroidota-sp-002_GC_00000160	Bacteroidota-sp-002	GC_00000160	2	ME2
Bacteroidota-sp-002_GC_00000161	Bacteroidota-sp-002	GC_00000161	6	ME6
Bacteroidota-sp-002_GC_00000162	Bacteroidota-sp-002	GC_00000162	2	ME2
Bacteroidota-sp-002_GC_00000164	Bacteroidota-sp-002	GC_00000164	2	ME2
Bacteroidota-sp-002_GC_00000165	Bacteroidota-sp-002	GC_00000165	2	ME2
Bacteroidota-sp-002_GC_00000166	Bacteroidota-sp-002	GC_00000166	2	ME2
Bacteroidota-sp-002_GC_00000167	Bacteroidota-sp-002	GC_00000167	2	ME2
Bacteroidota-sp-002_GC_00000168	Bacteroidota-sp-002	GC_00000168	2	ME2
Bacteroidota-sp-002_GC_00000169	Bacteroidota-sp-002	GC_00000169	2	ME2
Bacteroidota-sp-002_GC_00000170	Bacteroidota-sp-002	GC_00000170	2	ME2
Bacteroidota-sp-002_GC_00000171	Bacteroidota-sp-002	GC_00000171	2	ME2
Bacteroidota-sp-002_GC_00000172	Bacteroidota-sp-002	GC_00000172	2	ME2
Bacteroidota-sp-002_GC_00000173	Bacteroidota-sp-002	GC_00000173	2	ME2
Bacteroidota-sp-002_GC_00000174	Bacteroidota-sp-002	GC_00000174	1	ME1
Bacteroidota-sp-002_GC_00000175	Bacteroidota-sp-002	GC_00000175	2	ME2
Bacteroidota-sp-002_GC_00000176	Bacteroidota-sp-002	GC_00000176	0	ME0
Bacteroidota-sp-002_GC_00000177	Bacteroidota-sp-002	GC_00000177	0	ME0
Bacteroidota-sp-002_GC_00000178	Bacteroidota-sp-002	GC_00000178	2	ME2
Bacteroidota-sp-002_GC_00000179	Bacteroidota-sp-002	GC_00000179	2	ME2
Bacteroidota-sp-002_GC_00000180	Bacteroidota-sp-002	GC_00000180	2	ME2
Bacteroidota-sp-002_GC_00000181	Bacteroidota-sp-002	GC_00000181	2	ME2
Bacteroidota-sp-002_GC_00000182	Bacteroidota-sp-002	GC_00000182	1	ME1
Bacteroidota-sp-002_GC_00000183	Bacteroidota-sp-002	GC_00000183	2	ME2
Bacteroidota-sp-002_GC_00000185	Bacteroidota-sp-002	GC_00000185	32	ME32
Bacteroidota-sp-002_GC_00000186	Bacteroidota-sp-002	GC_00000186	2	ME2
Bacteroidota-sp-002_GC_00000187	Bacteroidota-sp-002	GC_00000187	2	ME2
Bacteroidota-sp-002_GC_00000188	Bacteroidota-sp-002	GC_00000188	0	ME0
Bacteroidota-sp-002_GC_00000189	Bacteroidota-sp-002	GC_00000189	0	ME0
Bacteroidota-sp-002_GC_00000191	Bacteroidota-sp-002	GC_00000191	2	ME2
Bacteroidota-sp-002_GC_00000192	Bacteroidota-sp-002	GC_00000192	2	ME2
Bacteroidota-sp-002_GC_00000193	Bacteroidota-sp-002	GC_00000193	15	ME15
Bacteroidota-sp-002_GC_00000194	Bacteroidota-sp-002	GC_00000194	2	ME2
Bacteroidota-sp-002_GC_00000195	Bacteroidota-sp-002	GC_00000195	1	ME1
Bacteroidota-sp-002_GC_00000196	Bacteroidota-sp-002	GC_00000196	2	ME2
Bacteroidota-sp-002_GC_00000197	Bacteroidota-sp-002	GC_00000197	2	ME2
Bacteroidota-sp-002_GC_00000198	Bacteroidota-sp-002	GC_00000198	2	ME2
Bacteroidota-sp-002_GC_00000199	Bacteroidota-sp-002	GC_00000199	1	ME1
Bacteroidota-sp-002_GC_00000201	Bacteroidota-sp-002	GC_00000201	2	ME2
Bacteroidota-sp-002_GC_00000202	Bacteroidota-sp-002	GC_00000202	2	ME2
Bacteroidota-sp-002_GC_00000203	Bacteroidota-sp-002	GC_00000203	2	ME2
Bacteroidota-sp-002_GC_00000204	Bacteroidota-sp-002	GC_00000204	2	ME2
Bacteroidota-sp-002_GC_00000205	Bacteroidota-sp-002	GC_00000205	2	ME2
Bacteroidota-sp-002_GC_00000206	Bacteroidota-sp-002	GC_00000206	14	ME14
Bacteroidota-sp-002_GC_00000207	Bacteroidota-sp-002	GC_00000207	2	ME2
Bacteroidota-sp-002_GC_00000208	Bacteroidota-sp-002	GC_00000208	2	ME2
Bacteroidota-sp-002_GC_00000209	Bacteroidota-sp-002	GC_00000209	2	ME2
Bacteroidota-sp-002_GC_00000210	Bacteroidota-sp-002	GC_00000210	2	ME2
Bacteroidota-sp-002_GC_00000211	Bacteroidota-sp-002	GC_00000211	32	ME32
Bacteroidota-sp-002_GC_00000212	Bacteroidota-sp-002	GC_00000212	2	ME2
Bacteroidota-sp-002_GC_00000214	Bacteroidota-sp-002	GC_00000214	2	ME2
Bacteroidota-sp-002_GC_00000215	Bacteroidota-sp-002	GC_00000215	2	ME2
Bacteroidota-sp-002_GC_00000216	Bacteroidota-sp-002	GC_00000216	2	ME2
Bacteroidota-sp-002_GC_00000217	Bacteroidota-sp-002	GC_00000217	2	ME2
Bacteroidota-sp-002_GC_00000218	Bacteroidota-sp-002	GC_00000218	2	ME2
Bacteroidota-sp-002_GC_00000219	Bacteroidota-sp-002	GC_00000219	2	ME2
Bacteroidota-sp-002_GC_00000221	Bacteroidota-sp-002	GC_00000221	2	ME2
Bacteroidota-sp-002_GC_00000223	Bacteroidota-sp-002	GC_00000223	2	ME2
Bacteroidota-sp-002_GC_00000224	Bacteroidota-sp-002	GC_00000224	2	ME2
Bacteroidota-sp-002_GC_00000225	Bacteroidota-sp-002	GC_00000225	2	ME2
Bacteroidota-sp-002_GC_00000226	Bacteroidota-sp-002	GC_00000226	1	ME1
Bacteroidota-sp-002_GC_00000227	Bacteroidota-sp-002	GC_00000227	0	ME0
Bacteroidota-sp-002_GC_00000228	Bacteroidota-sp-002	GC_00000228	1	ME1
Bacteroidota-sp-002_GC_00000229	Bacteroidota-sp-002	GC_00000229	2	ME2
Bacteroidota-sp-002_GC_00000230	Bacteroidota-sp-002	GC_00000230	2	ME2
Bacteroidota-sp-002_GC_00000231	Bacteroidota-sp-002	GC_00000231	0	ME0
Bacteroidota-sp-002_GC_00000232	Bacteroidota-sp-002	GC_00000232	2	ME2
Bacteroidota-sp-002_GC_00000234	Bacteroidota-sp-002	GC_00000234	2	ME2
Bacteroidota-sp-002_GC_00000235	Bacteroidota-sp-002	GC_00000235	2	ME2
Bacteroidota-sp-002_GC_00000236	Bacteroidota-sp-002	GC_00000236	2	ME2
Bacteroidota-sp-002_GC_00000237	Bacteroidota-sp-002	GC_00000237	2	ME2
Bacteroidota-sp-002_GC_00000238	Bacteroidota-sp-002	GC_00000238	2	ME2
Bacteroidota-sp-002_GC_00000239	Bacteroidota-sp-002	GC_00000239	2	ME2
Bacteroidota-sp-002_GC_00000240	Bacteroidota-sp-002	GC_00000240	2	ME2
Bacteroidota-sp-002_GC_00000241	Bacteroidota-sp-002	GC_00000241	2	ME2
Bacteroidota-sp-002_GC_00000242	Bacteroidota-sp-002	GC_00000242	2	ME2
Bacteroidota-sp-002_GC_00000243	Bacteroidota-sp-002	GC_00000243	2	ME2
Bacteroidota-sp-002_GC_00000244	Bacteroidota-sp-002	GC_00000244	2	ME2
Bacteroidota-sp-002_GC_00000245	Bacteroidota-sp-002	GC_00000245	2	ME2
Bacteroidota-sp-002_GC_00000246	Bacteroidota-sp-002	GC_00000246	2	ME2
Bacteroidota-sp-002_GC_00000247	Bacteroidota-sp-002	GC_00000247	2	ME2
Bacteroidota-sp-002_GC_00000248	Bacteroidota-sp-002	GC_00000248	2	ME2
Bacteroidota-sp-002_GC_00000249	Bacteroidota-sp-002	GC_00000249	0	ME0
Bacteroidota-sp-002_GC_00000251	Bacteroidota-sp-002	GC_00000251	2	ME2
Bacteroidota-sp-002_GC_00000252	Bacteroidota-sp-002	GC_00000252	2	ME2
Bacteroidota-sp-002_GC_00000253	Bacteroidota-sp-002	GC_00000253	32	ME32
Bacteroidota-sp-002_GC_00000254	Bacteroidota-sp-002	GC_00000254	2	ME2
Bacteroidota-sp-002_GC_00000255	Bacteroidota-sp-002	GC_00000255	2	ME2
Bacteroidota-sp-002_GC_00000256	Bacteroidota-sp-002	GC_00000256	0	ME0
Bacteroidota-sp-002_GC_00000257	Bacteroidota-sp-002	GC_00000257	2	ME2
Bacteroidota-sp-002_GC_00000258	Bacteroidota-sp-002	GC_00000258	2	ME2
Bacteroidota-sp-002_GC_00000259	Bacteroidota-sp-002	GC_00000259	2	ME2
Bacteroidota-sp-002_GC_00000260	Bacteroidota-sp-002	GC_00000260	2	ME2
Bacteroidota-sp-002_GC_00000261	Bacteroidota-sp-002	GC_00000261	2	ME2
Bacteroidota-sp-002_GC_00000262	Bacteroidota-sp-002	GC_00000262	2	ME2
Bacteroidota-sp-002_GC_00000263	Bacteroidota-sp-002	GC_00000263	2	ME2
Bacteroidota-sp-002_GC_00000264	Bacteroidota-sp-002	GC_00000264	2	ME2
Bacteroidota-sp-002_GC_00000265	Bacteroidota-sp-002	GC_00000265	2	ME2
Bacteroidota-sp-002_GC_00000266	Bacteroidota-sp-002	GC_00000266	2	ME2
Bacteroidota-sp-002_GC_00000267	Bacteroidota-sp-002	GC_00000267	2	ME2
Bacteroidota-sp-002_GC_00000268	Bacteroidota-sp-002	GC_00000268	26	ME26
Bacteroidota-sp-002_GC_00000269	Bacteroidota-sp-002	GC_00000269	2	ME2
Bacteroidota-sp-002_GC_00000270	Bacteroidota-sp-002	GC_00000270	1	ME1
Bacteroidota-sp-002_GC_00000271	Bacteroidota-sp-002	GC_00000271	32	ME32
Bacteroidota-sp-002_GC_00000272	Bacteroidota-sp-002	GC_00000272	2	ME2
Bacteroidota-sp-002_GC_00000274	Bacteroidota-sp-002	GC_00000274	2	ME2
Bacteroidota-sp-002_GC_00000275	Bacteroidota-sp-002	GC_00000275	0	ME0
Bacteroidota-sp-002_GC_00000278	Bacteroidota-sp-002	GC_00000278	2	ME2
Bacteroidota-sp-002_GC_00000279	Bacteroidota-sp-002	GC_00000279	0	ME0
Bacteroidota-sp-002_GC_00000280	Bacteroidota-sp-002	GC_00000280	2	ME2
Bacteroidota-sp-002_GC_00000281	Bacteroidota-sp-002	GC_00000281	2	ME2
Bacteroidota-sp-002_GC_00000283	Bacteroidota-sp-002	GC_00000283	2	ME2
Bacteroidota-sp-002_GC_00000284	Bacteroidota-sp-002	GC_00000284	2	ME2
Bacteroidota-sp-002_GC_00000285	Bacteroidota-sp-002	GC_00000285	2	ME2
Bacteroidota-sp-002_GC_00000286	Bacteroidota-sp-002	GC_00000286	1	ME1
Bacteroidota-sp-002_GC_00000287	Bacteroidota-sp-002	GC_00000287	0	ME0
Bacteroidota-sp-002_GC_00000289	Bacteroidota-sp-002	GC_00000289	2	ME2
Bacteroidota-sp-002_GC_00000291	Bacteroidota-sp-002	GC_00000291	0	ME0
Bacteroidota-sp-002_GC_00000293	Bacteroidota-sp-002	GC_00000293	2	ME2
Bacteroidota-sp-002_GC_00000294	Bacteroidota-sp-002	GC_00000294	2	ME2
Bacteroidota-sp-002_GC_00000296	Bacteroidota-sp-002	GC_00000296	2	ME2
Bacteroidota-sp-002_GC_00000297	Bacteroidota-sp-002	GC_00000297	2	ME2
Bacteroidota-sp-002_GC_00000298	Bacteroidota-sp-002	GC_00000298	2	ME2
Bacteroidota-sp-002_GC_00000300	Bacteroidota-sp-002	GC_00000300	2	ME2
Bacteroidota-sp-002_GC_00000301	Bacteroidota-sp-002	GC_00000301	32	ME32
Bacteroidota-sp-002_GC_00000302	Bacteroidota-sp-002	GC_00000302	3	ME3
Bacteroidota-sp-002_GC_00000303	Bacteroidota-sp-002	GC_00000303	3	ME3
Bacteroidota-sp-002_GC_00000304	Bacteroidota-sp-002	GC_00000304	2	ME2
Bacteroidota-sp-002_GC_00000307	Bacteroidota-sp-002	GC_00000307	0	ME0
Bacteroidota-sp-002_GC_00000309	Bacteroidota-sp-002	GC_00000309	2	ME2
Bacteroidota-sp-002_GC_00000310	Bacteroidota-sp-002	GC_00000310	2	ME2
Bacteroidota-sp-002_GC_00000311	Bacteroidota-sp-002	GC_00000311	6	ME6
Bacteroidota-sp-002_GC_00000312	Bacteroidota-sp-002	GC_00000312	1	ME1
Bacteroidota-sp-002_GC_00000313	Bacteroidota-sp-002	GC_00000313	2	ME2
Bacteroidota-sp-002_GC_00000314	Bacteroidota-sp-002	GC_00000314	0	ME0
Bacteroidota-sp-002_GC_00000316	Bacteroidota-sp-002	GC_00000316	2	ME2
Bacteroidota-sp-002_GC_00000317	Bacteroidota-sp-002	GC_00000317	2	ME2
Bacteroidota-sp-002_GC_00000319	Bacteroidota-sp-002	GC_00000319	2	ME2
Bacteroidota-sp-002_GC_00000320	Bacteroidota-sp-002	GC_00000320	2	ME2
Bacteroidota-sp-002_GC_00000321	Bacteroidota-sp-002	GC_00000321	2	ME2
Bacteroidota-sp-002_GC_00000322	Bacteroidota-sp-002	GC_00000322	2	ME2
Bacteroidota-sp-002_GC_00000323	Bacteroidota-sp-002	GC_00000323	2	ME2
Bacteroidota-sp-002_GC_00000324	Bacteroidota-sp-002	GC_00000324	1	ME1
Bacteroidota-sp-002_GC_00000325	Bacteroidota-sp-002	GC_00000325	2	ME2
Bacteroidota-sp-002_GC_00000326	Bacteroidota-sp-002	GC_00000326	2	ME2
Bacteroidota-sp-002_GC_00000327	Bacteroidota-sp-002	GC_00000327	2	ME2
Bacteroidota-sp-002_GC_00000329	Bacteroidota-sp-002	GC_00000329	2	ME2
Bacteroidota-sp-002_GC_00000331	Bacteroidota-sp-002	GC_00000331	2	ME2
Bacteroidota-sp-002_GC_00000332	Bacteroidota-sp-002	GC_00000332	2	ME2
Bacteroidota-sp-002_GC_00000333	Bacteroidota-sp-002	GC_00000333	2	ME2
Bacteroidota-sp-002_GC_00000334	Bacteroidota-sp-002	GC_00000334	2	ME2
Bacteroidota-sp-002_GC_00000335	Bacteroidota-sp-002	GC_00000335	32	ME32
Bacteroidota-sp-002_GC_00000336	Bacteroidota-sp-002	GC_00000336	1	ME1
Bacteroidota-sp-002_GC_00000337	Bacteroidota-sp-002	GC_00000337	0	ME0
Bacteroidota-sp-002_GC_00000338	Bacteroidota-sp-002	GC_00000338	0	ME0
Bacteroidota-sp-002_GC_00000340	Bacteroidota-sp-002	GC_00000340	1	ME1
Bacteroidota-sp-002_GC_00000343	Bacteroidota-sp-002	GC_00000343	2	ME2
Bacteroidota-sp-002_GC_00000344	Bacteroidota-sp-002	GC_00000344	2	ME2
Bacteroidota-sp-002_GC_00000346	Bacteroidota-sp-002	GC_00000346	2	ME2
Bacteroidota-sp-002_GC_00000347	Bacteroidota-sp-002	GC_00000347	2	ME2
Bacteroidota-sp-002_GC_00000348	Bacteroidota-sp-002	GC_00000348	2	ME2
Bacteroidota-sp-002_GC_00000349	Bacteroidota-sp-002	GC_00000349	2	ME2
Bacteroidota-sp-002_GC_00000350	Bacteroidota-sp-002	GC_00000350	2	ME2
Bacteroidota-sp-002_GC_00000351	Bacteroidota-sp-002	GC_00000351	2	ME2
Bacteroidota-sp-002_GC_00000352	Bacteroidota-sp-002	GC_00000352	2	ME2
Bacteroidota-sp-002_GC_00000353	Bacteroidota-sp-002	GC_00000353	2	ME2
Bacteroidota-sp-002_GC_00000354	Bacteroidota-sp-002	GC_00000354	2	ME2
Bacteroidota-sp-002_GC_00000355	Bacteroidota-sp-002	GC_00000355	2	ME2
Bacteroidota-sp-002_GC_00000356	Bacteroidota-sp-002	GC_00000356	1	ME1
Bacteroidota-sp-002_GC_00000357	Bacteroidota-sp-002	GC_00000357	2	ME2
Bacteroidota-sp-002_GC_00000358	Bacteroidota-sp-002	GC_00000358	2	ME2
Bacteroidota-sp-002_GC_00000359	Bacteroidota-sp-002	GC_00000359	2	ME2
Bacteroidota-sp-002_GC_00000361	Bacteroidota-sp-002	GC_00000361	6	ME6
Bacteroidota-sp-002_GC_00000362	Bacteroidota-sp-002	GC_00000362	2	ME2
Bacteroidota-sp-002_GC_00000363	Bacteroidota-sp-002	GC_00000363	2	ME2
Bacteroidota-sp-002_GC_00000364	Bacteroidota-sp-002	GC_00000364	2	ME2
Bacteroidota-sp-002_GC_00000365	Bacteroidota-sp-002	GC_00000365	2	ME2
Bacteroidota-sp-002_GC_00000366	Bacteroidota-sp-002	GC_00000366	2	ME2
Bacteroidota-sp-002_GC_00000367	Bacteroidota-sp-002	GC_00000367	2	ME2
Bacteroidota-sp-002_GC_00000368	Bacteroidota-sp-002	GC_00000368	2	ME2
Bacteroidota-sp-002_GC_00000369	Bacteroidota-sp-002	GC_00000369	2	ME2
Bacteroidota-sp-002_GC_00000371	Bacteroidota-sp-002	GC_00000371	34	ME34
Bacteroidota-sp-002_GC_00000372	Bacteroidota-sp-002	GC_00000372	8	ME8
Bacteroidota-sp-002_GC_00000374	Bacteroidota-sp-002	GC_00000374	2	ME2
Bacteroidota-sp-002_GC_00000375	Bacteroidota-sp-002	GC_00000375	2	ME2
Bacteroidota-sp-002_GC_00000376	Bacteroidota-sp-002	GC_00000376	2	ME2
Bacteroidota-sp-002_GC_00000377	Bacteroidota-sp-002	GC_00000377	2	ME2
Bacteroidota-sp-002_GC_00000378	Bacteroidota-sp-002	GC_00000378	2	ME2
Bacteroidota-sp-002_GC_00000380	Bacteroidota-sp-002	GC_00000380	2	ME2
Bacteroidota-sp-002_GC_00000382	Bacteroidota-sp-002	GC_00000382	2	ME2
Bacteroidota-sp-002_GC_00000385	Bacteroidota-sp-002	GC_00000385	2	ME2
Bacteroidota-sp-002_GC_00000386	Bacteroidota-sp-002	GC_00000386	2	ME2
Bacteroidota-sp-002_GC_00000387	Bacteroidota-sp-002	GC_00000387	2	ME2
Bacteroidota-sp-002_GC_00000388	Bacteroidota-sp-002	GC_00000388	2	ME2
Bacteroidota-sp-002_GC_00000389	Bacteroidota-sp-002	GC_00000389	2	ME2
Bacteroidota-sp-002_GC_00000390	Bacteroidota-sp-002	GC_00000390	2	ME2
Bacteroidota-sp-002_GC_00000394	Bacteroidota-sp-002	GC_00000394	2	ME2
Bacteroidota-sp-002_GC_00000395	Bacteroidota-sp-002	GC_00000395	2	ME2
Bacteroidota-sp-002_GC_00000396	Bacteroidota-sp-002	GC_00000396	2	ME2
Bacteroidota-sp-002_GC_00000397	Bacteroidota-sp-002	GC_00000397	2	ME2
Bacteroidota-sp-002_GC_00000398	Bacteroidota-sp-002	GC_00000398	2	ME2
Bacteroidota-sp-002_GC_00000400	Bacteroidota-sp-002	GC_00000400	1	ME1
Bacteroidota-sp-002_GC_00000402	Bacteroidota-sp-002	GC_00000402	2	ME2
Bacteroidota-sp-002_GC_00000403	Bacteroidota-sp-002	GC_00000403	2	ME2
Bacteroidota-sp-002_GC_00000404	Bacteroidota-sp-002	GC_00000404	2	ME2
Bacteroidota-sp-002_GC_00000405	Bacteroidota-sp-002	GC_00000405	10	ME10
Bacteroidota-sp-002_GC_00000406	Bacteroidota-sp-002	GC_00000406	2	ME2
Bacteroidota-sp-002_GC_00000407	Bacteroidota-sp-002	GC_00000407	2	ME2
Bacteroidota-sp-002_GC_00000408	Bacteroidota-sp-002	GC_00000408	1	ME1
Bacteroidota-sp-002_GC_00000409	Bacteroidota-sp-002	GC_00000409	1	ME1
Bacteroidota-sp-002_GC_00000410	Bacteroidota-sp-002	GC_00000410	2	ME2
Bacteroidota-sp-002_GC_00000411	Bacteroidota-sp-002	GC_00000411	2	ME2
Bacteroidota-sp-002_GC_00000412	Bacteroidota-sp-002	GC_00000412	2	ME2
Bacteroidota-sp-002_GC_00000413	Bacteroidota-sp-002	GC_00000413	2	ME2
Bacteroidota-sp-002_GC_00000414	Bacteroidota-sp-002	GC_00000414	2	ME2
Bacteroidota-sp-002_GC_00000416	Bacteroidota-sp-002	GC_00000416	14	ME14
Bacteroidota-sp-002_GC_00000417	Bacteroidota-sp-002	GC_00000417	2	ME2
Bacteroidota-sp-002_GC_00000418	Bacteroidota-sp-002	GC_00000418	1	ME1
Bacteroidota-sp-002_GC_00000419	Bacteroidota-sp-002	GC_00000419	2	ME2
Bacteroidota-sp-002_GC_00000420	Bacteroidota-sp-002	GC_00000420	2	ME2
Bacteroidota-sp-002_GC_00000421	Bacteroidota-sp-002	GC_00000421	2	ME2
Bacteroidota-sp-002_GC_00000422	Bacteroidota-sp-002	GC_00000422	2	ME2
Bacteroidota-sp-002_GC_00000423	Bacteroidota-sp-002	GC_00000423	2	ME2
Bacteroidota-sp-002_GC_00000424	Bacteroidota-sp-002	GC_00000424	1	ME1
Bacteroidota-sp-002_GC_00000427	Bacteroidota-sp-002	GC_00000427	32	ME32
Bacteroidota-sp-002_GC_00000430	Bacteroidota-sp-002	GC_00000430	2	ME2
Bacteroidota-sp-002_GC_00000431	Bacteroidota-sp-002	GC_00000431	2	ME2
Bacteroidota-sp-002_GC_00000433	Bacteroidota-sp-002	GC_00000433	2	ME2
Bacteroidota-sp-002_GC_00000435	Bacteroidota-sp-002	GC_00000435	2	ME2
Bacteroidota-sp-002_GC_00000436	Bacteroidota-sp-002	GC_00000436	2	ME2
Bacteroidota-sp-002_GC_00000437	Bacteroidota-sp-002	GC_00000437	2	ME2
Bacteroidota-sp-002_GC_00000438	Bacteroidota-sp-002	GC_00000438	1	ME1
Bacteroidota-sp-002_GC_00000439	Bacteroidota-sp-002	GC_00000439	0	ME0
Bacteroidota-sp-002_GC_00000440	Bacteroidota-sp-002	GC_00000440	2	ME2
Bacteroidota-sp-002_GC_00000442	Bacteroidota-sp-002	GC_00000442	1	ME1
Bacteroidota-sp-002_GC_00000443	Bacteroidota-sp-002	GC_00000443	2	ME2
Bacteroidota-sp-002_GC_00000444	Bacteroidota-sp-002	GC_00000444	2	ME2
Bacteroidota-sp-002_GC_00000445	Bacteroidota-sp-002	GC_00000445	2	ME2
Bacteroidota-sp-002_GC_00000446	Bacteroidota-sp-002	GC_00000446	2	ME2
Bacteroidota-sp-002_GC_00000447	Bacteroidota-sp-002	GC_00000447	2	ME2
Bacteroidota-sp-002_GC_00000448	Bacteroidota-sp-002	GC_00000448	2	ME2
Bacteroidota-sp-002_GC_00000449	Bacteroidota-sp-002	GC_00000449	2	ME2
Bacteroidota-sp-002_GC_00000451	Bacteroidota-sp-002	GC_00000451	2	ME2
Bacteroidota-sp-002_GC_00000452	Bacteroidota-sp-002	GC_00000452	2	ME2
Bacteroidota-sp-002_GC_00000453	Bacteroidota-sp-002	GC_00000453	2	ME2
Bacteroidota-sp-002_GC_00000454	Bacteroidota-sp-002	GC_00000454	2	ME2
Bacteroidota-sp-002_GC_00000455	Bacteroidota-sp-002	GC_00000455	2	ME2
Bacteroidota-sp-002_GC_00000458	Bacteroidota-sp-002	GC_00000458	2	ME2
Bacteroidota-sp-002_GC_00000459	Bacteroidota-sp-002	GC_00000459	2	ME2
Bacteroidota-sp-002_GC_00000460	Bacteroidota-sp-002	GC_00000460	2	ME2
Bacteroidota-sp-002_GC_00000461	Bacteroidota-sp-002	GC_00000461	2	ME2
Bacteroidota-sp-002_GC_00000462	Bacteroidota-sp-002	GC_00000462	1	ME1
Bacteroidota-sp-002_GC_00000463	Bacteroidota-sp-002	GC_00000463	2	ME2
Bacteroidota-sp-002_GC_00000464	Bacteroidota-sp-002	GC_00000464	2	ME2
Bacteroidota-sp-002_GC_00000466	Bacteroidota-sp-002	GC_00000466	2	ME2
Bacteroidota-sp-002_GC_00000467	Bacteroidota-sp-002	GC_00000467	2	ME2
Bacteroidota-sp-002_GC_00000468	Bacteroidota-sp-002	GC_00000468	2	ME2
Bacteroidota-sp-002_GC_00000471	Bacteroidota-sp-002	GC_00000471	2	ME2
Bacteroidota-sp-002_GC_00000472	Bacteroidota-sp-002	GC_00000472	2	ME2
Bacteroidota-sp-002_GC_00000473	Bacteroidota-sp-002	GC_00000473	2	ME2
Bacteroidota-sp-002_GC_00000474	Bacteroidota-sp-002	GC_00000474	2	ME2
Bacteroidota-sp-002_GC_00000475	Bacteroidota-sp-002	GC_00000475	1	ME1
Bacteroidota-sp-002_GC_00000476	Bacteroidota-sp-002	GC_00000476	3	ME3
Bacteroidota-sp-002_GC_00000478	Bacteroidota-sp-002	GC_00000478	2	ME2
Bacteroidota-sp-002_GC_00000479	Bacteroidota-sp-002	GC_00000479	2	ME2
Bacteroidota-sp-002_GC_00000480	Bacteroidota-sp-002	GC_00000480	2	ME2
Bacteroidota-sp-002_GC_00000482	Bacteroidota-sp-002	GC_00000482	2	ME2
Bacteroidota-sp-002_GC_00000484	Bacteroidota-sp-002	GC_00000484	2	ME2
Bacteroidota-sp-002_GC_00000485	Bacteroidota-sp-002	GC_00000485	2	ME2
Bacteroidota-sp-002_GC_00000486	Bacteroidota-sp-002	GC_00000486	2	ME2
Bacteroidota-sp-002_GC_00000487	Bacteroidota-sp-002	GC_00000487	2	ME2
Bacteroidota-sp-002_GC_00000488	Bacteroidota-sp-002	GC_00000488	2	ME2
Bacteroidota-sp-002_GC_00000489	Bacteroidota-sp-002	GC_00000489	32	ME32
Bacteroidota-sp-002_GC_00000490	Bacteroidota-sp-002	GC_00000490	2	ME2
Bacteroidota-sp-002_GC_00000492	Bacteroidota-sp-002	GC_00000492	2	ME2
Bacteroidota-sp-002_GC_00000493	Bacteroidota-sp-002	GC_00000493	6	ME6
Bacteroidota-sp-002_GC_00000494	Bacteroidota-sp-002	GC_00000494	2	ME2
Bacteroidota-sp-002_GC_00000495	Bacteroidota-sp-002	GC_00000495	1	ME1
Bacteroidota-sp-002_GC_00000496	Bacteroidota-sp-002	GC_00000496	2	ME2
Bacteroidota-sp-002_GC_00000497	Bacteroidota-sp-002	GC_00000497	2	ME2
Bacteroidota-sp-002_GC_00000498	Bacteroidota-sp-002	GC_00000498	2	ME2
Bacteroidota-sp-002_GC_00000499	Bacteroidota-sp-002	GC_00000499	2	ME2
Bacteroidota-sp-002_GC_00000500	Bacteroidota-sp-002	GC_00000500	2	ME2
Bacteroidota-sp-002_GC_00000502	Bacteroidota-sp-002	GC_00000502	2	ME2
Bacteroidota-sp-002_GC_00000503	Bacteroidota-sp-002	GC_00000503	2	ME2
Bacteroidota-sp-002_GC_00000504	Bacteroidota-sp-002	GC_00000504	2	ME2
Bacteroidota-sp-002_GC_00000505	Bacteroidota-sp-002	GC_00000505	0	ME0
Bacteroidota-sp-002_GC_00000507	Bacteroidota-sp-002	GC_00000507	1	ME1
Bacteroidota-sp-002_GC_00000508	Bacteroidota-sp-002	GC_00000508	2	ME2
Bacteroidota-sp-002_GC_00000509	Bacteroidota-sp-002	GC_00000509	2	ME2
Bacteroidota-sp-002_GC_00000510	Bacteroidota-sp-002	GC_00000510	2	ME2
Bacteroidota-sp-002_GC_00000511	Bacteroidota-sp-002	GC_00000511	2	ME2
Bacteroidota-sp-002_GC_00000512	Bacteroidota-sp-002	GC_00000512	1	ME1
Bacteroidota-sp-002_GC_00000513	Bacteroidota-sp-002	GC_00000513	2	ME2
Bacteroidota-sp-002_GC_00000514	Bacteroidota-sp-002	GC_00000514	2	ME2
Bacteroidota-sp-002_GC_00000515	Bacteroidota-sp-002	GC_00000515	2	ME2
Bacteroidota-sp-002_GC_00000516	Bacteroidota-sp-002	GC_00000516	2	ME2
Bacteroidota-sp-002_GC_00000517	Bacteroidota-sp-002	GC_00000517	2	ME2
Bacteroidota-sp-002_GC_00000518	Bacteroidota-sp-002	GC_00000518	32	ME32
Bacteroidota-sp-002_GC_00000519	Bacteroidota-sp-002	GC_00000519	2	ME2
Bacteroidota-sp-002_GC_00000521	Bacteroidota-sp-002	GC_00000521	2	ME2
Bacteroidota-sp-002_GC_00000522	Bacteroidota-sp-002	GC_00000522	2	ME2
Bacteroidota-sp-002_GC_00000523	Bacteroidota-sp-002	GC_00000523	2	ME2
Bacteroidota-sp-002_GC_00000524	Bacteroidota-sp-002	GC_00000524	32	ME32
Bacteroidota-sp-002_GC_00000525	Bacteroidota-sp-002	GC_00000525	1	ME1
Bacteroidota-sp-002_GC_00000526	Bacteroidota-sp-002	GC_00000526	2	ME2
Bacteroidota-sp-002_GC_00000527	Bacteroidota-sp-002	GC_00000527	2	ME2
Bacteroidota-sp-002_GC_00000528	Bacteroidota-sp-002	GC_00000528	1	ME1
Bacteroidota-sp-002_GC_00000529	Bacteroidota-sp-002	GC_00000529	2	ME2
Bacteroidota-sp-002_GC_00000531	Bacteroidota-sp-002	GC_00000531	2	ME2
Bacteroidota-sp-002_GC_00000532	Bacteroidota-sp-002	GC_00000532	2	ME2
Bacteroidota-sp-002_GC_00000533	Bacteroidota-sp-002	GC_00000533	2	ME2
Bacteroidota-sp-002_GC_00000534	Bacteroidota-sp-002	GC_00000534	2	ME2
Bacteroidota-sp-002_GC_00000536	Bacteroidota-sp-002	GC_00000536	2	ME2
Bacteroidota-sp-002_GC_00000537	Bacteroidota-sp-002	GC_00000537	2	ME2
Bacteroidota-sp-002_GC_00000538	Bacteroidota-sp-002	GC_00000538	2	ME2
Bacteroidota-sp-002_GC_00000539	Bacteroidota-sp-002	GC_00000539	2	ME2
Bacteroidota-sp-002_GC_00000540	Bacteroidota-sp-002	GC_00000540	2	ME2
Bacteroidota-sp-002_GC_00000541	Bacteroidota-sp-002	GC_00000541	2	ME2
Bacteroidota-sp-002_GC_00000542	Bacteroidota-sp-002	GC_00000542	2	ME2
Bacteroidota-sp-002_GC_00000543	Bacteroidota-sp-002	GC_00000543	1	ME1
Bacteroidota-sp-002_GC_00000544	Bacteroidota-sp-002	GC_00000544	2	ME2
Bacteroidota-sp-002_GC_00000545	Bacteroidota-sp-002	GC_00000545	2	ME2
Bacteroidota-sp-002_GC_00000547	Bacteroidota-sp-002	GC_00000547	15	ME15
Bacteroidota-sp-002_GC_00000549	Bacteroidota-sp-002	GC_00000549	2	ME2
Bacteroidota-sp-002_GC_00000550	Bacteroidota-sp-002	GC_00000550	10	ME10
Bacteroidota-sp-002_GC_00000551	Bacteroidota-sp-002	GC_00000551	2	ME2
Bacteroidota-sp-002_GC_00000552	Bacteroidota-sp-002	GC_00000552	2	ME2
Bacteroidota-sp-002_GC_00000553	Bacteroidota-sp-002	GC_00000553	2	ME2
Bacteroidota-sp-002_GC_00000554	Bacteroidota-sp-002	GC_00000554	1	ME1
Bacteroidota-sp-002_GC_00000555	Bacteroidota-sp-002	GC_00000555	2	ME2
Bacteroidota-sp-002_GC_00000556	Bacteroidota-sp-002	GC_00000556	2	ME2
Bacteroidota-sp-002_GC_00000557	Bacteroidota-sp-002	GC_00000557	2	ME2
Bacteroidota-sp-002_GC_00000558	Bacteroidota-sp-002	GC_00000558	14	ME14
Bacteroidota-sp-002_GC_00000559	Bacteroidota-sp-002	GC_00000559	2	ME2
Bacteroidota-sp-002_GC_00000560	Bacteroidota-sp-002	GC_00000560	2	ME2
Bacteroidota-sp-002_GC_00000561	Bacteroidota-sp-002	GC_00000561	2	ME2
Bacteroidota-sp-002_GC_00000562	Bacteroidota-sp-002	GC_00000562	19	ME19
Bacteroidota-sp-002_GC_00000563	Bacteroidota-sp-002	GC_00000563	2	ME2
Bacteroidota-sp-002_GC_00000564	Bacteroidota-sp-002	GC_00000564	2	ME2
Bacteroidota-sp-002_GC_00000566	Bacteroidota-sp-002	GC_00000566	0	ME0
Bacteroidota-sp-002_GC_00000567	Bacteroidota-sp-002	GC_00000567	2	ME2
Bacteroidota-sp-002_GC_00000568	Bacteroidota-sp-002	GC_00000568	2	ME2
Bacteroidota-sp-002_GC_00000569	Bacteroidota-sp-002	GC_00000569	2	ME2
Bacteroidota-sp-002_GC_00000570	Bacteroidota-sp-002	GC_00000570	0	ME0
Bacteroidota-sp-002_GC_00000571	Bacteroidota-sp-002	GC_00000571	2	ME2
Bacteroidota-sp-002_GC_00000573	Bacteroidota-sp-002	GC_00000573	2	ME2
Bacteroidota-sp-002_GC_00000574	Bacteroidota-sp-002	GC_00000574	2	ME2
Bacteroidota-sp-002_GC_00000577	Bacteroidota-sp-002	GC_00000577	2	ME2
Bacteroidota-sp-002_GC_00000578	Bacteroidota-sp-002	GC_00000578	2	ME2
Bacteroidota-sp-002_GC_00000579	Bacteroidota-sp-002	GC_00000579	1	ME1
Bacteroidota-sp-002_GC_00000580	Bacteroidota-sp-002	GC_00000580	2	ME2
Bacteroidota-sp-002_GC_00000583	Bacteroidota-sp-002	GC_00000583	2	ME2
Bacteroidota-sp-002_GC_00000584	Bacteroidota-sp-002	GC_00000584	6	ME6
Bacteroidota-sp-002_GC_00000585	Bacteroidota-sp-002	GC_00000585	2	ME2
Bacteroidota-sp-002_GC_00000586	Bacteroidota-sp-002	GC_00000586	2	ME2
Bacteroidota-sp-002_GC_00000587	Bacteroidota-sp-002	GC_00000587	2	ME2
Bacteroidota-sp-002_GC_00000588	Bacteroidota-sp-002	GC_00000588	32	ME32
Bacteroidota-sp-002_GC_00000590	Bacteroidota-sp-002	GC_00000590	2	ME2
Bacteroidota-sp-002_GC_00000591	Bacteroidota-sp-002	GC_00000591	1	ME1
Bacteroidota-sp-002_GC_00000593	Bacteroidota-sp-002	GC_00000593	2	ME2
Bacteroidota-sp-002_GC_00000594	Bacteroidota-sp-002	GC_00000594	2	ME2
Bacteroidota-sp-002_GC_00000595	Bacteroidota-sp-002	GC_00000595	2	ME2
Bacteroidota-sp-002_GC_00000596	Bacteroidota-sp-002	GC_00000596	2	ME2
Bacteroidota-sp-002_GC_00000597	Bacteroidota-sp-002	GC_00000597	2	ME2
Bacteroidota-sp-002_GC_00000599	Bacteroidota-sp-002	GC_00000599	2	ME2
Bacteroidota-sp-002_GC_00000600	Bacteroidota-sp-002	GC_00000600	2	ME2
Bacteroidota-sp-002_GC_00000601	Bacteroidota-sp-002	GC_00000601	2	ME2
Bacteroidota-sp-002_GC_00000602	Bacteroidota-sp-002	GC_00000602	2	ME2
Bacteroidota-sp-002_GC_00000603	Bacteroidota-sp-002	GC_00000603	2	ME2
Bacteroidota-sp-002_GC_00000604	Bacteroidota-sp-002	GC_00000604	2	ME2
Bacteroidota-sp-002_GC_00000605	Bacteroidota-sp-002	GC_00000605	1	ME1
Bacteroidota-sp-002_GC_00000606	Bacteroidota-sp-002	GC_00000606	2	ME2
Bacteroidota-sp-002_GC_00000608	Bacteroidota-sp-002	GC_00000608	2	ME2
Bacteroidota-sp-002_GC_00000609	Bacteroidota-sp-002	GC_00000609	32	ME32
Bacteroidota-sp-002_GC_00000610	Bacteroidota-sp-002	GC_00000610	2	ME2
Bacteroidota-sp-002_GC_00000611	Bacteroidota-sp-002	GC_00000611	2	ME2
Bacteroidota-sp-002_GC_00000614	Bacteroidota-sp-002	GC_00000614	2	ME2
Bacteroidota-sp-002_GC_00000615	Bacteroidota-sp-002	GC_00000615	1	ME1
Bacteroidota-sp-002_GC_00000616	Bacteroidota-sp-002	GC_00000616	2	ME2
Bacteroidota-sp-002_GC_00000617	Bacteroidota-sp-002	GC_00000617	2	ME2
Bacteroidota-sp-002_GC_00000618	Bacteroidota-sp-002	GC_00000618	2	ME2
Bacteroidota-sp-002_GC_00000619	Bacteroidota-sp-002	GC_00000619	2	ME2
Bacteroidota-sp-002_GC_00000620	Bacteroidota-sp-002	GC_00000620	2	ME2
Bacteroidota-sp-002_GC_00000621	Bacteroidota-sp-002	GC_00000621	2	ME2
Bacteroidota-sp-002_GC_00000622	Bacteroidota-sp-002	GC_00000622	2	ME2
Bacteroidota-sp-002_GC_00000623	Bacteroidota-sp-002	GC_00000623	2	ME2
Bacteroidota-sp-002_GC_00000624	Bacteroidota-sp-002	GC_00000624	2	ME2
Bacteroidota-sp-002_GC_00000625	Bacteroidota-sp-002	GC_00000625	2	ME2
Bacteroidota-sp-002_GC_00000626	Bacteroidota-sp-002	GC_00000626	2	ME2
Bacteroidota-sp-002_GC_00000627	Bacteroidota-sp-002	GC_00000627	2	ME2
Bacteroidota-sp-002_GC_00000630	Bacteroidota-sp-002	GC_00000630	0	ME0
Bacteroidota-sp-002_GC_00000631	Bacteroidota-sp-002	GC_00000631	2	ME2
Bacteroidota-sp-002_GC_00000632	Bacteroidota-sp-002	GC_00000632	2	ME2
Bacteroidota-sp-002_GC_00000633	Bacteroidota-sp-002	GC_00000633	2	ME2
Bacteroidota-sp-002_GC_00000634	Bacteroidota-sp-002	GC_00000634	2	ME2
Bacteroidota-sp-002_GC_00000635	Bacteroidota-sp-002	GC_00000635	6	ME6
Bacteroidota-sp-002_GC_00000636	Bacteroidota-sp-002	GC_00000636	2	ME2
Bacteroidota-sp-002_GC_00000637	Bacteroidota-sp-002	GC_00000637	2	ME2
Bacteroidota-sp-002_GC_00000638	Bacteroidota-sp-002	GC_00000638	2	ME2
Bacteroidota-sp-002_GC_00000639	Bacteroidota-sp-002	GC_00000639	2	ME2
Bacteroidota-sp-002_GC_00000640	Bacteroidota-sp-002	GC_00000640	1	ME1
Bacteroidota-sp-002_GC_00000641	Bacteroidota-sp-002	GC_00000641	2	ME2
Bacteroidota-sp-002_GC_00000642	Bacteroidota-sp-002	GC_00000642	2	ME2
Bacteroidota-sp-002_GC_00000643	Bacteroidota-sp-002	GC_00000643	2	ME2
Bacteroidota-sp-002_GC_00000645	Bacteroidota-sp-002	GC_00000645	2	ME2
Bacteroidota-sp-002_GC_00000646	Bacteroidota-sp-002	GC_00000646	2	ME2
Bacteroidota-sp-002_GC_00000647	Bacteroidota-sp-002	GC_00000647	1	ME1
Bacteroidota-sp-002_GC_00000648	Bacteroidota-sp-002	GC_00000648	1	ME1
Bacteroidota-sp-002_GC_00000649	Bacteroidota-sp-002	GC_00000649	2	ME2
Bacteroidota-sp-002_GC_00000650	Bacteroidota-sp-002	GC_00000650	2	ME2
Bacteroidota-sp-002_GC_00000651	Bacteroidota-sp-002	GC_00000651	2	ME2
Bacteroidota-sp-002_GC_00000652	Bacteroidota-sp-002	GC_00000652	2	ME2
Bacteroidota-sp-002_GC_00000653	Bacteroidota-sp-002	GC_00000653	2	ME2
Bacteroidota-sp-002_GC_00000654	Bacteroidota-sp-002	GC_00000654	32	ME32
Bacteroidota-sp-002_GC_00000655	Bacteroidota-sp-002	GC_00000655	2	ME2
Bacteroidota-sp-002_GC_00000656	Bacteroidota-sp-002	GC_00000656	2	ME2
Bacteroidota-sp-002_GC_00000657	Bacteroidota-sp-002	GC_00000657	2	ME2
Bacteroidota-sp-002_GC_00000659	Bacteroidota-sp-002	GC_00000659	1	ME1
Bacteroidota-sp-002_GC_00000660	Bacteroidota-sp-002	GC_00000660	2	ME2
Bacteroidota-sp-002_GC_00000661	Bacteroidota-sp-002	GC_00000661	2	ME2
Bacteroidota-sp-002_GC_00000662	Bacteroidota-sp-002	GC_00000662	2	ME2
Bacteroidota-sp-002_GC_00000663	Bacteroidota-sp-002	GC_00000663	1	ME1
Bacteroidota-sp-002_GC_00000664	Bacteroidota-sp-002	GC_00000664	2	ME2
Bacteroidota-sp-002_GC_00000665	Bacteroidota-sp-002	GC_00000665	32	ME32
Bacteroidota-sp-002_GC_00000666	Bacteroidota-sp-002	GC_00000666	2	ME2
Bacteroidota-sp-002_GC_00000668	Bacteroidota-sp-002	GC_00000668	1	ME1
Bacteroidota-sp-002_GC_00000669	Bacteroidota-sp-002	GC_00000669	32	ME32
Bacteroidota-sp-002_GC_00000670	Bacteroidota-sp-002	GC_00000670	2	ME2
Bacteroidota-sp-002_GC_00000671	Bacteroidota-sp-002	GC_00000671	2	ME2
Bacteroidota-sp-002_GC_00000672	Bacteroidota-sp-002	GC_00000672	2	ME2
Bacteroidota-sp-002_GC_00000673	Bacteroidota-sp-002	GC_00000673	2	ME2
Bacteroidota-sp-002_GC_00000674	Bacteroidota-sp-002	GC_00000674	2	ME2
Bacteroidota-sp-002_GC_00000675	Bacteroidota-sp-002	GC_00000675	2	ME2
Bacteroidota-sp-002_GC_00000676	Bacteroidota-sp-002	GC_00000676	32	ME32
Bacteroidota-sp-002_GC_00000678	Bacteroidota-sp-002	GC_00000678	24	ME24
Bacteroidota-sp-002_GC_00000679	Bacteroidota-sp-002	GC_00000679	1	ME1
Bacteroidota-sp-002_GC_00000680	Bacteroidota-sp-002	GC_00000680	2	ME2
Bacteroidota-sp-002_GC_00000681	Bacteroidota-sp-002	GC_00000681	3	ME3
Bacteroidota-sp-002_GC_00000683	Bacteroidota-sp-002	GC_00000683	2	ME2
Bacteroidota-sp-002_GC_00000684	Bacteroidota-sp-002	GC_00000684	2	ME2
Bacteroidota-sp-002_GC_00000685	Bacteroidota-sp-002	GC_00000685	2	ME2
Bacteroidota-sp-002_GC_00000686	Bacteroidota-sp-002	GC_00000686	2	ME2
Bacteroidota-sp-002_GC_00000687	Bacteroidota-sp-002	GC_00000687	2	ME2
Bacteroidota-sp-002_GC_00000688	Bacteroidota-sp-002	GC_00000688	2	ME2
Bacteroidota-sp-002_GC_00000690	Bacteroidota-sp-002	GC_00000690	2	ME2
Bacteroidota-sp-002_GC_00000691	Bacteroidota-sp-002	GC_00000691	2	ME2
Bacteroidota-sp-002_GC_00000693	Bacteroidota-sp-002	GC_00000693	2	ME2
Bacteroidota-sp-002_GC_00000694	Bacteroidota-sp-002	GC_00000694	2	ME2
Bacteroidota-sp-002_GC_00000695	Bacteroidota-sp-002	GC_00000695	5	ME5
Bacteroidota-sp-002_GC_00000696	Bacteroidota-sp-002	GC_00000696	2	ME2
Bacteroidota-sp-002_GC_00000697	Bacteroidota-sp-002	GC_00000697	2	ME2
Bacteroidota-sp-002_GC_00000698	Bacteroidota-sp-002	GC_00000698	2	ME2
Bacteroidota-sp-002_GC_00000699	Bacteroidota-sp-002	GC_00000699	10	ME10
Bacteroidota-sp-002_GC_00000700	Bacteroidota-sp-002	GC_00000700	32	ME32
Bacteroidota-sp-002_GC_00000701	Bacteroidota-sp-002	GC_00000701	1	ME1
Bacteroidota-sp-002_GC_00000702	Bacteroidota-sp-002	GC_00000702	2	ME2
Bacteroidota-sp-002_GC_00000703	Bacteroidota-sp-002	GC_00000703	2	ME2
Bacteroidota-sp-002_GC_00000705	Bacteroidota-sp-002	GC_00000705	2	ME2
Bacteroidota-sp-002_GC_00000706	Bacteroidota-sp-002	GC_00000706	2	ME2
Bacteroidota-sp-002_GC_00000707	Bacteroidota-sp-002	GC_00000707	2	ME2
Bacteroidota-sp-002_GC_00000709	Bacteroidota-sp-002	GC_00000709	3	ME3
Bacteroidota-sp-002_GC_00000710	Bacteroidota-sp-002	GC_00000710	2	ME2
Bacteroidota-sp-002_GC_00000712	Bacteroidota-sp-002	GC_00000712	2	ME2
Bacteroidota-sp-002_GC_00000713	Bacteroidota-sp-002	GC_00000713	2	ME2
Bacteroidota-sp-002_GC_00000715	Bacteroidota-sp-002	GC_00000715	2	ME2
Bacteroidota-sp-002_GC_00000717	Bacteroidota-sp-002	GC_00000717	2	ME2
Bacteroidota-sp-002_GC_00000718	Bacteroidota-sp-002	GC_00000718	2	ME2
Bacteroidota-sp-002_GC_00000719	Bacteroidota-sp-002	GC_00000719	2	ME2
Bacteroidota-sp-002_GC_00000721	Bacteroidota-sp-002	GC_00000721	2	ME2
Bacteroidota-sp-002_GC_00000723	Bacteroidota-sp-002	GC_00000723	2	ME2
Bacteroidota-sp-002_GC_00000724	Bacteroidota-sp-002	GC_00000724	2	ME2
Bacteroidota-sp-002_GC_00000725	Bacteroidota-sp-002	GC_00000725	2	ME2
Bacteroidota-sp-002_GC_00000726	Bacteroidota-sp-002	GC_00000726	2	ME2
Bacteroidota-sp-002_GC_00000727	Bacteroidota-sp-002	GC_00000727	2	ME2
Bacteroidota-sp-002_GC_00000729	Bacteroidota-sp-002	GC_00000729	2	ME2
Bacteroidota-sp-002_GC_00000730	Bacteroidota-sp-002	GC_00000730	2	ME2
Bacteroidota-sp-002_GC_00000732	Bacteroidota-sp-002	GC_00000732	2	ME2
Bacteroidota-sp-002_GC_00000733	Bacteroidota-sp-002	GC_00000733	2	ME2
Bacteroidota-sp-002_GC_00000735	Bacteroidota-sp-002	GC_00000735	1	ME1
Bacteroidota-sp-002_GC_00000736	Bacteroidota-sp-002	GC_00000736	2	ME2
Bacteroidota-sp-002_GC_00000737	Bacteroidota-sp-002	GC_00000737	2	ME2
Bacteroidota-sp-002_GC_00000738	Bacteroidota-sp-002	GC_00000738	2	ME2
Bacteroidota-sp-002_GC_00000739	Bacteroidota-sp-002	GC_00000739	2	ME2
Bacteroidota-sp-002_GC_00000740	Bacteroidota-sp-002	GC_00000740	32	ME32
Bacteroidota-sp-002_GC_00000741	Bacteroidota-sp-002	GC_00000741	2	ME2
Bacteroidota-sp-002_GC_00000742	Bacteroidota-sp-002	GC_00000742	2	ME2
Bacteroidota-sp-002_GC_00000743	Bacteroidota-sp-002	GC_00000743	1	ME1
Bacteroidota-sp-002_GC_00000747	Bacteroidota-sp-002	GC_00000747	2	ME2
Bacteroidota-sp-002_GC_00000748	Bacteroidota-sp-002	GC_00000748	2	ME2
Bacteroidota-sp-002_GC_00000749	Bacteroidota-sp-002	GC_00000749	2	ME2
Bacteroidota-sp-002_GC_00000750	Bacteroidota-sp-002	GC_00000750	2	ME2
Bacteroidota-sp-002_GC_00000751	Bacteroidota-sp-002	GC_00000751	8	ME8
Bacteroidota-sp-002_GC_00000752	Bacteroidota-sp-002	GC_00000752	2	ME2
Bacteroidota-sp-002_GC_00000753	Bacteroidota-sp-002	GC_00000753	2	ME2
Bacteroidota-sp-002_GC_00000755	Bacteroidota-sp-002	GC_00000755	2	ME2
Bacteroidota-sp-002_GC_00000756	Bacteroidota-sp-002	GC_00000756	2	ME2
Bacteroidota-sp-002_GC_00000758	Bacteroidota-sp-002	GC_00000758	2	ME2
Bacteroidota-sp-002_GC_00000759	Bacteroidota-sp-002	GC_00000759	32	ME32
Bacteroidota-sp-002_GC_00000760	Bacteroidota-sp-002	GC_00000760	2	ME2
Bacteroidota-sp-002_GC_00000761	Bacteroidota-sp-002	GC_00000761	2	ME2
Bacteroidota-sp-002_GC_00000762	Bacteroidota-sp-002	GC_00000762	1	ME1
Bacteroidota-sp-002_GC_00000763	Bacteroidota-sp-002	GC_00000763	2	ME2
Bacteroidota-sp-002_GC_00000766	Bacteroidota-sp-002	GC_00000766	2	ME2
Bacteroidota-sp-002_GC_00000767	Bacteroidota-sp-002	GC_00000767	2	ME2
Bacteroidota-sp-002_GC_00000768	Bacteroidota-sp-002	GC_00000768	2	ME2
Bacteroidota-sp-002_GC_00000770	Bacteroidota-sp-002	GC_00000770	2	ME2
Bacteroidota-sp-002_GC_00000771	Bacteroidota-sp-002	GC_00000771	2	ME2
Bacteroidota-sp-002_GC_00000772	Bacteroidota-sp-002	GC_00000772	2	ME2
Bacteroidota-sp-002_GC_00000773	Bacteroidota-sp-002	GC_00000773	2	ME2
Bacteroidota-sp-002_GC_00000775	Bacteroidota-sp-002	GC_00000775	2	ME2
Bacteroidota-sp-002_GC_00000776	Bacteroidota-sp-002	GC_00000776	2	ME2
Bacteroidota-sp-002_GC_00000777	Bacteroidota-sp-002	GC_00000777	32	ME32
Bacteroidota-sp-002_GC_00000778	Bacteroidota-sp-002	GC_00000778	2	ME2
Bacteroidota-sp-002_GC_00000779	Bacteroidota-sp-002	GC_00000779	2	ME2
Bacteroidota-sp-002_GC_00000781	Bacteroidota-sp-002	GC_00000781	2	ME2
Bacteroidota-sp-002_GC_00000783	Bacteroidota-sp-002	GC_00000783	2	ME2
Bacteroidota-sp-002_GC_00000784	Bacteroidota-sp-002	GC_00000784	2	ME2
Bacteroidota-sp-002_GC_00000785	Bacteroidota-sp-002	GC_00000785	2	ME2
Bacteroidota-sp-002_GC_00000786	Bacteroidota-sp-002	GC_00000786	2	ME2
Bacteroidota-sp-002_GC_00000788	Bacteroidota-sp-002	GC_00000788	2	ME2
Bacteroidota-sp-002_GC_00000789	Bacteroidota-sp-002	GC_00000789	2	ME2
Bacteroidota-sp-002_GC_00000790	Bacteroidota-sp-002	GC_00000790	2	ME2
Bacteroidota-sp-002_GC_00000793	Bacteroidota-sp-002	GC_00000793	2	ME2
Bacteroidota-sp-002_GC_00000794	Bacteroidota-sp-002	GC_00000794	32	ME32
Bacteroidota-sp-002_GC_00000796	Bacteroidota-sp-002	GC_00000796	1	ME1
Bacteroidota-sp-002_GC_00000797	Bacteroidota-sp-002	GC_00000797	0	ME0
Bacteroidota-sp-002_GC_00000798	Bacteroidota-sp-002	GC_00000798	32	ME32
Bacteroidota-sp-002_GC_00000799	Bacteroidota-sp-002	GC_00000799	2	ME2
Bacteroidota-sp-002_GC_00000800	Bacteroidota-sp-002	GC_00000800	2	ME2
Bacteroidota-sp-002_GC_00000801	Bacteroidota-sp-002	GC_00000801	2	ME2
Bacteroidota-sp-002_GC_00000802	Bacteroidota-sp-002	GC_00000802	2	ME2
Bacteroidota-sp-002_GC_00000803	Bacteroidota-sp-002	GC_00000803	2	ME2
Bacteroidota-sp-002_GC_00000804	Bacteroidota-sp-002	GC_00000804	2	ME2
Bacteroidota-sp-002_GC_00000805	Bacteroidota-sp-002	GC_00000805	2	ME2
Bacteroidota-sp-002_GC_00000806	Bacteroidota-sp-002	GC_00000806	6	ME6
Bacteroidota-sp-002_GC_00000807	Bacteroidota-sp-002	GC_00000807	2	ME2
Bacteroidota-sp-002_GC_00000808	Bacteroidota-sp-002	GC_00000808	2	ME2
Bacteroidota-sp-002_GC_00000809	Bacteroidota-sp-002	GC_00000809	2	ME2
Bacteroidota-sp-002_GC_00000810	Bacteroidota-sp-002	GC_00000810	2	ME2
Bacteroidota-sp-002_GC_00000811	Bacteroidota-sp-002	GC_00000811	2	ME2
Bacteroidota-sp-002_GC_00000812	Bacteroidota-sp-002	GC_00000812	2	ME2
Bacteroidota-sp-002_GC_00000813	Bacteroidota-sp-002	GC_00000813	2	ME2
Bacteroidota-sp-002_GC_00000815	Bacteroidota-sp-002	GC_00000815	2	ME2
Bacteroidota-sp-002_GC_00000817	Bacteroidota-sp-002	GC_00000817	2	ME2
Bacteroidota-sp-002_GC_00000818	Bacteroidota-sp-002	GC_00000818	2	ME2
Bacteroidota-sp-002_GC_00000819	Bacteroidota-sp-002	GC_00000819	2	ME2
Bacteroidota-sp-002_GC_00000820	Bacteroidota-sp-002	GC_00000820	2	ME2
Bacteroidota-sp-002_GC_00000821	Bacteroidota-sp-002	GC_00000821	26	ME26
Bacteroidota-sp-002_GC_00000822	Bacteroidota-sp-002	GC_00000822	2	ME2
Bacteroidota-sp-002_GC_00000824	Bacteroidota-sp-002	GC_00000824	2	ME2
Bacteroidota-sp-002_GC_00000825	Bacteroidota-sp-002	GC_00000825	2	ME2
Bacteroidota-sp-002_GC_00000826	Bacteroidota-sp-002	GC_00000826	1	ME1
Bacteroidota-sp-002_GC_00000828	Bacteroidota-sp-002	GC_00000828	2	ME2
Bacteroidota-sp-002_GC_00000830	Bacteroidota-sp-002	GC_00000830	2	ME2
Bacteroidota-sp-002_GC_00000831	Bacteroidota-sp-002	GC_00000831	2	ME2
Bacteroidota-sp-002_GC_00000832	Bacteroidota-sp-002	GC_00000832	2	ME2
Bacteroidota-sp-002_GC_00000833	Bacteroidota-sp-002	GC_00000833	2	ME2
Bacteroidota-sp-002_GC_00000834	Bacteroidota-sp-002	GC_00000834	2	ME2
Bacteroidota-sp-002_GC_00000835	Bacteroidota-sp-002	GC_00000835	1	ME1
Bacteroidota-sp-002_GC_00000837	Bacteroidota-sp-002	GC_00000837	1	ME1
Bacteroidota-sp-002_GC_00000838	Bacteroidota-sp-002	GC_00000838	32	ME32
Bacteroidota-sp-002_GC_00000839	Bacteroidota-sp-002	GC_00000839	2	ME2
Bacteroidota-sp-002_GC_00000840	Bacteroidota-sp-002	GC_00000840	2	ME2
Bacteroidota-sp-002_GC_00000841	Bacteroidota-sp-002	GC_00000841	2	ME2
Bacteroidota-sp-002_GC_00000842	Bacteroidota-sp-002	GC_00000842	2	ME2
Bacteroidota-sp-002_GC_00000843	Bacteroidota-sp-002	GC_00000843	2	ME2
Bacteroidota-sp-002_GC_00000844	Bacteroidota-sp-002	GC_00000844	26	ME26
Bacteroidota-sp-002_GC_00000846	Bacteroidota-sp-002	GC_00000846	2	ME2
Bacteroidota-sp-002_GC_00000847	Bacteroidota-sp-002	GC_00000847	2	ME2
Bacteroidota-sp-002_GC_00000848	Bacteroidota-sp-002	GC_00000848	2	ME2
Bacteroidota-sp-002_GC_00000850	Bacteroidota-sp-002	GC_00000850	2	ME2
Bacteroidota-sp-002_GC_00000851	Bacteroidota-sp-002	GC_00000851	2	ME2
Bacteroidota-sp-002_GC_00000853	Bacteroidota-sp-002	GC_00000853	2	ME2
Bacteroidota-sp-002_GC_00000854	Bacteroidota-sp-002	GC_00000854	2	ME2
Bacteroidota-sp-002_GC_00000857	Bacteroidota-sp-002	GC_00000857	2	ME2
Bacteroidota-sp-002_GC_00000858	Bacteroidota-sp-002	GC_00000858	0	ME0
Bacteroidota-sp-002_GC_00000859	Bacteroidota-sp-002	GC_00000859	1	ME1
Bacteroidota-sp-002_GC_00000860	Bacteroidota-sp-002	GC_00000860	2	ME2
Bacteroidota-sp-002_GC_00000861	Bacteroidota-sp-002	GC_00000861	2	ME2
Bacteroidota-sp-002_GC_00000862	Bacteroidota-sp-002	GC_00000862	0	ME0
Bacteroidota-sp-002_GC_00000863	Bacteroidota-sp-002	GC_00000863	32	ME32
Bacteroidota-sp-002_GC_00000864	Bacteroidota-sp-002	GC_00000864	32	ME32
Bacteroidota-sp-002_GC_00000865	Bacteroidota-sp-002	GC_00000865	14	ME14
Bacteroidota-sp-002_GC_00000866	Bacteroidota-sp-002	GC_00000866	2	ME2
Bacteroidota-sp-002_GC_00000867	Bacteroidota-sp-002	GC_00000867	2	ME2
Bacteroidota-sp-002_GC_00000868	Bacteroidota-sp-002	GC_00000868	32	ME32
Bacteroidota-sp-002_GC_00000869	Bacteroidota-sp-002	GC_00000869	2	ME2
Bacteroidota-sp-002_GC_00000870	Bacteroidota-sp-002	GC_00000870	0	ME0
Bacteroidota-sp-002_GC_00000872	Bacteroidota-sp-002	GC_00000872	2	ME2
Bacteroidota-sp-002_GC_00000873	Bacteroidota-sp-002	GC_00000873	1	ME1
Bacteroidota-sp-002_GC_00000874	Bacteroidota-sp-002	GC_00000874	2	ME2
Bacteroidota-sp-002_GC_00000875	Bacteroidota-sp-002	GC_00000875	2	ME2
Bacteroidota-sp-002_GC_00000876	Bacteroidota-sp-002	GC_00000876	2	ME2
Bacteroidota-sp-002_GC_00000878	Bacteroidota-sp-002	GC_00000878	2	ME2
Bacteroidota-sp-002_GC_00000880	Bacteroidota-sp-002	GC_00000880	2	ME2
Bacteroidota-sp-002_GC_00000881	Bacteroidota-sp-002	GC_00000881	2	ME2
Bacteroidota-sp-002_GC_00000882	Bacteroidota-sp-002	GC_00000882	2	ME2
Bacteroidota-sp-002_GC_00000883	Bacteroidota-sp-002	GC_00000883	1	ME1
Bacteroidota-sp-002_GC_00000884	Bacteroidota-sp-002	GC_00000884	2	ME2
Bacteroidota-sp-002_GC_00000885	Bacteroidota-sp-002	GC_00000885	2	ME2
Bacteroidota-sp-002_GC_00000887	Bacteroidota-sp-002	GC_00000887	2	ME2
Bacteroidota-sp-002_GC_00000888	Bacteroidota-sp-002	GC_00000888	2	ME2
Bacteroidota-sp-002_GC_00000889	Bacteroidota-sp-002	GC_00000889	2	ME2
Bacteroidota-sp-002_GC_00000890	Bacteroidota-sp-002	GC_00000890	1	ME1
Bacteroidota-sp-002_GC_00000891	Bacteroidota-sp-002	GC_00000891	32	ME32
Bacteroidota-sp-002_GC_00000894	Bacteroidota-sp-002	GC_00000894	2	ME2
Bacteroidota-sp-002_GC_00000895	Bacteroidota-sp-002	GC_00000895	2	ME2
Bacteroidota-sp-002_GC_00000896	Bacteroidota-sp-002	GC_00000896	2	ME2
Bacteroidota-sp-002_GC_00000897	Bacteroidota-sp-002	GC_00000897	2	ME2
Bacteroidota-sp-002_GC_00000899	Bacteroidota-sp-002	GC_00000899	32	ME32
Bacteroidota-sp-002_GC_00000900	Bacteroidota-sp-002	GC_00000900	2	ME2
Bacteroidota-sp-002_GC_00000901	Bacteroidota-sp-002	GC_00000901	2	ME2
Bacteroidota-sp-002_GC_00000902	Bacteroidota-sp-002	GC_00000902	2	ME2
Bacteroidota-sp-002_GC_00000905	Bacteroidota-sp-002	GC_00000905	15	ME15
Bacteroidota-sp-002_GC_00000906	Bacteroidota-sp-002	GC_00000906	2	ME2
Bacteroidota-sp-002_GC_00000907	Bacteroidota-sp-002	GC_00000907	2	ME2
Bacteroidota-sp-002_GC_00000909	Bacteroidota-sp-002	GC_00000909	2	ME2
Bacteroidota-sp-002_GC_00000910	Bacteroidota-sp-002	GC_00000910	2	ME2
Bacteroidota-sp-002_GC_00000911	Bacteroidota-sp-002	GC_00000911	32	ME32
Bacteroidota-sp-002_GC_00000913	Bacteroidota-sp-002	GC_00000913	2	ME2
Bacteroidota-sp-002_GC_00000914	Bacteroidota-sp-002	GC_00000914	2	ME2
Bacteroidota-sp-002_GC_00000915	Bacteroidota-sp-002	GC_00000915	2	ME2
Bacteroidota-sp-002_GC_00000918	Bacteroidota-sp-002	GC_00000918	32	ME32
Bacteroidota-sp-002_GC_00000919	Bacteroidota-sp-002	GC_00000919	2	ME2
Bacteroidota-sp-002_GC_00000920	Bacteroidota-sp-002	GC_00000920	2	ME2
Bacteroidota-sp-002_GC_00000921	Bacteroidota-sp-002	GC_00000921	2	ME2
Bacteroidota-sp-002_GC_00000923	Bacteroidota-sp-002	GC_00000923	2	ME2
Bacteroidota-sp-002_GC_00000924	Bacteroidota-sp-002	GC_00000924	2	ME2
Bacteroidota-sp-002_GC_00000925	Bacteroidota-sp-002	GC_00000925	32	ME32
Bacteroidota-sp-002_GC_00000926	Bacteroidota-sp-002	GC_00000926	2	ME2
Bacteroidota-sp-002_GC_00000927	Bacteroidota-sp-002	GC_00000927	2	ME2
Bacteroidota-sp-002_GC_00000928	Bacteroidota-sp-002	GC_00000928	2	ME2
Bacteroidota-sp-002_GC_00000930	Bacteroidota-sp-002	GC_00000930	14	ME14
Bacteroidota-sp-002_GC_00000931	Bacteroidota-sp-002	GC_00000931	2	ME2
Bacteroidota-sp-002_GC_00000932	Bacteroidota-sp-002	GC_00000932	2	ME2
Bacteroidota-sp-002_GC_00000933	Bacteroidota-sp-002	GC_00000933	2	ME2
Bacteroidota-sp-002_GC_00000935	Bacteroidota-sp-002	GC_00000935	2	ME2
Bacteroidota-sp-002_GC_00000936	Bacteroidota-sp-002	GC_00000936	2	ME2
Bacteroidota-sp-002_GC_00000937	Bacteroidota-sp-002	GC_00000937	2	ME2
Bacteroidota-sp-002_GC_00000938	Bacteroidota-sp-002	GC_00000938	2	ME2
Bacteroidota-sp-002_GC_00000939	Bacteroidota-sp-002	GC_00000939	2	ME2
Bacteroidota-sp-002_GC_00000940	Bacteroidota-sp-002	GC_00000940	2	ME2
Bacteroidota-sp-002_GC_00000941	Bacteroidota-sp-002	GC_00000941	2	ME2
Bacteroidota-sp-002_GC_00000942	Bacteroidota-sp-002	GC_00000942	2	ME2
Bacteroidota-sp-002_GC_00000943	Bacteroidota-sp-002	GC_00000943	2	ME2
Bacteroidota-sp-002_GC_00000944	Bacteroidota-sp-002	GC_00000944	2	ME2
Bacteroidota-sp-002_GC_00000945	Bacteroidota-sp-002	GC_00000945	2	ME2
Bacteroidota-sp-002_GC_00000946	Bacteroidota-sp-002	GC_00000946	2	ME2
Bacteroidota-sp-002_GC_00000947	Bacteroidota-sp-002	GC_00000947	2	ME2
Bacteroidota-sp-002_GC_00000948	Bacteroidota-sp-002	GC_00000948	2	ME2
Bacteroidota-sp-002_GC_00000949	Bacteroidota-sp-002	GC_00000949	2	ME2
Bacteroidota-sp-002_GC_00000950	Bacteroidota-sp-002	GC_00000950	2	ME2
Bacteroidota-sp-002_GC_00000951	Bacteroidota-sp-002	GC_00000951	2	ME2
Bacteroidota-sp-002_GC_00000952	Bacteroidota-sp-002	GC_00000952	2	ME2
Bacteroidota-sp-002_GC_00000954	Bacteroidota-sp-002	GC_00000954	6	ME6
Bacteroidota-sp-002_GC_00000955	Bacteroidota-sp-002	GC_00000955	2	ME2
Bacteroidota-sp-002_GC_00000956	Bacteroidota-sp-002	GC_00000956	2	ME2
Bacteroidota-sp-002_GC_00000957	Bacteroidota-sp-002	GC_00000957	10	ME10
Bacteroidota-sp-002_GC_00000958	Bacteroidota-sp-002	GC_00000958	2	ME2
Bacteroidota-sp-002_GC_00000959	Bacteroidota-sp-002	GC_00000959	2	ME2
Bacteroidota-sp-002_GC_00000961	Bacteroidota-sp-002	GC_00000961	2	ME2
Bacteroidota-sp-002_GC_00000962	Bacteroidota-sp-002	GC_00000962	2	ME2
Bacteroidota-sp-002_GC_00000964	Bacteroidota-sp-002	GC_00000964	2	ME2
Bacteroidota-sp-002_GC_00000966	Bacteroidota-sp-002	GC_00000966	2	ME2
Bacteroidota-sp-002_GC_00000967	Bacteroidota-sp-002	GC_00000967	2	ME2
Bacteroidota-sp-002_GC_00000968	Bacteroidota-sp-002	GC_00000968	2	ME2
Bacteroidota-sp-002_GC_00000969	Bacteroidota-sp-002	GC_00000969	1	ME1
Bacteroidota-sp-002_GC_00000970	Bacteroidota-sp-002	GC_00000970	2	ME2
Bacteroidota-sp-002_GC_00000971	Bacteroidota-sp-002	GC_00000971	2	ME2
Bacteroidota-sp-002_GC_00000972	Bacteroidota-sp-002	GC_00000972	2	ME2
Bacteroidota-sp-002_GC_00000973	Bacteroidota-sp-002	GC_00000973	2	ME2
Bacteroidota-sp-002_GC_00000974	Bacteroidota-sp-002	GC_00000974	2	ME2
Bacteroidota-sp-002_GC_00000976	Bacteroidota-sp-002	GC_00000976	2	ME2
Bacteroidota-sp-002_GC_00000977	Bacteroidota-sp-002	GC_00000977	2	ME2
Bacteroidota-sp-002_GC_00000978	Bacteroidota-sp-002	GC_00000978	2	ME2
Bacteroidota-sp-002_GC_00000979	Bacteroidota-sp-002	GC_00000979	2	ME2
Bacteroidota-sp-002_GC_00000980	Bacteroidota-sp-002	GC_00000980	2	ME2
Bacteroidota-sp-002_GC_00000981	Bacteroidota-sp-002	GC_00000981	32	ME32
Bacteroidota-sp-002_GC_00000982	Bacteroidota-sp-002	GC_00000982	2	ME2
Bacteroidota-sp-002_GC_00000983	Bacteroidota-sp-002	GC_00000983	2	ME2
Bacteroidota-sp-002_GC_00000984	Bacteroidota-sp-002	GC_00000984	2	ME2
Bacteroidota-sp-002_GC_00000985	Bacteroidota-sp-002	GC_00000985	2	ME2
Bacteroidota-sp-002_GC_00000986	Bacteroidota-sp-002	GC_00000986	2	ME2
Bacteroidota-sp-002_GC_00000987	Bacteroidota-sp-002	GC_00000987	2	ME2
Bacteroidota-sp-002_GC_00000988	Bacteroidota-sp-002	GC_00000988	2	ME2
Bacteroidota-sp-002_GC_00000989	Bacteroidota-sp-002	GC_00000989	2	ME2
Bacteroidota-sp-002_GC_00000990	Bacteroidota-sp-002	GC_00000990	2	ME2
Bacteroidota-sp-002_GC_00000991	Bacteroidota-sp-002	GC_00000991	2	ME2
Bacteroidota-sp-002_GC_00000992	Bacteroidota-sp-002	GC_00000992	2	ME2
Bacteroidota-sp-002_GC_00000995	Bacteroidota-sp-002	GC_00000995	2	ME2
Bacteroidota-sp-002_GC_00000996	Bacteroidota-sp-002	GC_00000996	2	ME2
Bacteroidota-sp-002_GC_00000997	Bacteroidota-sp-002	GC_00000997	2	ME2
Bacteroidota-sp-002_GC_00000998	Bacteroidota-sp-002	GC_00000998	1	ME1
Bacteroidota-sp-002_GC_00000999	Bacteroidota-sp-002	GC_00000999	1	ME1
Bacteroidota-sp-002_GC_00001000	Bacteroidota-sp-002	GC_00001000	2	ME2
Bacteroidota-sp-002_GC_00001001	Bacteroidota-sp-002	GC_00001001	2	ME2
Bacteroidota-sp-002_GC_00001002	Bacteroidota-sp-002	GC_00001002	2	ME2
Bacteroidota-sp-002_GC_00001004	Bacteroidota-sp-002	GC_00001004	2	ME2
Bacteroidota-sp-002_GC_00001005	Bacteroidota-sp-002	GC_00001005	2	ME2
Bacteroidota-sp-002_GC_00001006	Bacteroidota-sp-002	GC_00001006	2	ME2
Bacteroidota-sp-002_GC_00001007	Bacteroidota-sp-002	GC_00001007	2	ME2
Bacteroidota-sp-002_GC_00001008	Bacteroidota-sp-002	GC_00001008	2	ME2
Bacteroidota-sp-002_GC_00001009	Bacteroidota-sp-002	GC_00001009	2	ME2
Bacteroidota-sp-002_GC_00001010	Bacteroidota-sp-002	GC_00001010	2	ME2
Bacteroidota-sp-002_GC_00001011	Bacteroidota-sp-002	GC_00001011	0	ME0
Bacteroidota-sp-002_GC_00001012	Bacteroidota-sp-002	GC_00001012	2	ME2
Bacteroidota-sp-002_GC_00001013	Bacteroidota-sp-002	GC_00001013	2	ME2
Bacteroidota-sp-002_GC_00001015	Bacteroidota-sp-002	GC_00001015	3	ME3
Bacteroidota-sp-002_GC_00001016	Bacteroidota-sp-002	GC_00001016	2	ME2
Bacteroidota-sp-002_GC_00001017	Bacteroidota-sp-002	GC_00001017	2	ME2
Bacteroidota-sp-002_GC_00001018	Bacteroidota-sp-002	GC_00001018	14	ME14
Bacteroidota-sp-002_GC_00001019	Bacteroidota-sp-002	GC_00001019	2	ME2
Bacteroidota-sp-002_GC_00001020	Bacteroidota-sp-002	GC_00001020	2	ME2
Bacteroidota-sp-002_GC_00001021	Bacteroidota-sp-002	GC_00001021	2	ME2
Bacteroidota-sp-002_GC_00001022	Bacteroidota-sp-002	GC_00001022	1	ME1
Bacteroidota-sp-002_GC_00001023	Bacteroidota-sp-002	GC_00001023	2	ME2
Bacteroidota-sp-002_GC_00001024	Bacteroidota-sp-002	GC_00001024	2	ME2
Bacteroidota-sp-002_GC_00001025	Bacteroidota-sp-002	GC_00001025	32	ME32
Bacteroidota-sp-002_GC_00001027	Bacteroidota-sp-002	GC_00001027	2	ME2
Bacteroidota-sp-002_GC_00001029	Bacteroidota-sp-002	GC_00001029	2	ME2
Bacteroidota-sp-002_GC_00001030	Bacteroidota-sp-002	GC_00001030	2	ME2
Bacteroidota-sp-002_GC_00001032	Bacteroidota-sp-002	GC_00001032	2	ME2
Bacteroidota-sp-002_GC_00001033	Bacteroidota-sp-002	GC_00001033	2	ME2
Bacteroidota-sp-002_GC_00001034	Bacteroidota-sp-002	GC_00001034	2	ME2
Bacteroidota-sp-002_GC_00001036	Bacteroidota-sp-002	GC_00001036	2	ME2
Bacteroidota-sp-002_GC_00001037	Bacteroidota-sp-002	GC_00001037	2	ME2
Bacteroidota-sp-002_GC_00001038	Bacteroidota-sp-002	GC_00001038	2	ME2
Bacteroidota-sp-002_GC_00001039	Bacteroidota-sp-002	GC_00001039	1	ME1
Bacteroidota-sp-002_GC_00001041	Bacteroidota-sp-002	GC_00001041	2	ME2
Bacteroidota-sp-002_GC_00001043	Bacteroidota-sp-002	GC_00001043	2	ME2
Bacteroidota-sp-002_GC_00001044	Bacteroidota-sp-002	GC_00001044	2	ME2
Bacteroidota-sp-002_GC_00001045	Bacteroidota-sp-002	GC_00001045	0	ME0
Bacteroidota-sp-002_GC_00001046	Bacteroidota-sp-002	GC_00001046	2	ME2
Bacteroidota-sp-002_GC_00001047	Bacteroidota-sp-002	GC_00001047	2	ME2
Bacteroidota-sp-002_GC_00001050	Bacteroidota-sp-002	GC_00001050	2	ME2
Bacteroidota-sp-002_GC_00001052	Bacteroidota-sp-002	GC_00001052	2	ME2
Bacteroidota-sp-002_GC_00001053	Bacteroidota-sp-002	GC_00001053	2	ME2
Bacteroidota-sp-002_GC_00001054	Bacteroidota-sp-002	GC_00001054	2	ME2
Bacteroidota-sp-002_GC_00001057	Bacteroidota-sp-002	GC_00001057	2	ME2
Bacteroidota-sp-002_GC_00001058	Bacteroidota-sp-002	GC_00001058	0	ME0
Bacteroidota-sp-002_GC_00001059	Bacteroidota-sp-002	GC_00001059	32	ME32
Bacteroidota-sp-002_GC_00001060	Bacteroidota-sp-002	GC_00001060	2	ME2
Bacteroidota-sp-002_GC_00001062	Bacteroidota-sp-002	GC_00001062	2	ME2
Bacteroidota-sp-002_GC_00001064	Bacteroidota-sp-002	GC_00001064	2	ME2
Bacteroidota-sp-002_GC_00001065	Bacteroidota-sp-002	GC_00001065	0	ME0
Bacteroidota-sp-002_GC_00001067	Bacteroidota-sp-002	GC_00001067	2	ME2
Bacteroidota-sp-002_GC_00001068	Bacteroidota-sp-002	GC_00001068	2	ME2
Bacteroidota-sp-002_GC_00001069	Bacteroidota-sp-002	GC_00001069	2	ME2
Bacteroidota-sp-002_GC_00001071	Bacteroidota-sp-002	GC_00001071	2	ME2
Bacteroidota-sp-002_GC_00001072	Bacteroidota-sp-002	GC_00001072	2	ME2
Bacteroidota-sp-002_GC_00001073	Bacteroidota-sp-002	GC_00001073	2	ME2
Bacteroidota-sp-002_GC_00001074	Bacteroidota-sp-002	GC_00001074	2	ME2
Bacteroidota-sp-002_GC_00001075	Bacteroidota-sp-002	GC_00001075	2	ME2
Bacteroidota-sp-002_GC_00001076	Bacteroidota-sp-002	GC_00001076	2	ME2
Bacteroidota-sp-002_GC_00001077	Bacteroidota-sp-002	GC_00001077	2	ME2
Bacteroidota-sp-002_GC_00001078	Bacteroidota-sp-002	GC_00001078	2	ME2
Bacteroidota-sp-002_GC_00001079	Bacteroidota-sp-002	GC_00001079	2	ME2
Bacteroidota-sp-002_GC_00001080	Bacteroidota-sp-002	GC_00001080	1	ME1
Bacteroidota-sp-002_GC_00001081	Bacteroidota-sp-002	GC_00001081	2	ME2
Bacteroidota-sp-002_GC_00001082	Bacteroidota-sp-002	GC_00001082	1	ME1
Bacteroidota-sp-002_GC_00001083	Bacteroidota-sp-002	GC_00001083	2	ME2
Bacteroidota-sp-002_GC_00001085	Bacteroidota-sp-002	GC_00001085	2	ME2
Bacteroidota-sp-002_GC_00001086	Bacteroidota-sp-002	GC_00001086	2	ME2
Bacteroidota-sp-002_GC_00001087	Bacteroidota-sp-002	GC_00001087	2	ME2
Bacteroidota-sp-002_GC_00001088	Bacteroidota-sp-002	GC_00001088	2	ME2
Bacteroidota-sp-002_GC_00001089	Bacteroidota-sp-002	GC_00001089	2	ME2
Bacteroidota-sp-002_GC_00001090	Bacteroidota-sp-002	GC_00001090	2	ME2
Bacteroidota-sp-002_GC_00001091	Bacteroidota-sp-002	GC_00001091	2	ME2
Bacteroidota-sp-002_GC_00001092	Bacteroidota-sp-002	GC_00001092	2	ME2
Bacteroidota-sp-002_GC_00001093	Bacteroidota-sp-002	GC_00001093	2	ME2
Bacteroidota-sp-002_GC_00001094	Bacteroidota-sp-002	GC_00001094	32	ME32
Bacteroidota-sp-002_GC_00001095	Bacteroidota-sp-002	GC_00001095	2	ME2
Bacteroidota-sp-002_GC_00001096	Bacteroidota-sp-002	GC_00001096	2	ME2
Bacteroidota-sp-002_GC_00001097	Bacteroidota-sp-002	GC_00001097	2	ME2
Bacteroidota-sp-002_GC_00001098	Bacteroidota-sp-002	GC_00001098	1	ME1
Bacteroidota-sp-002_GC_00001099	Bacteroidota-sp-002	GC_00001099	32	ME32
Bacteroidota-sp-002_GC_00001100	Bacteroidota-sp-002	GC_00001100	2	ME2
Bacteroidota-sp-002_GC_00001102	Bacteroidota-sp-002	GC_00001102	2	ME2
Bacteroidota-sp-002_GC_00001103	Bacteroidota-sp-002	GC_00001103	0	ME0
Bacteroidota-sp-002_GC_00001104	Bacteroidota-sp-002	GC_00001104	2	ME2
Bacteroidota-sp-002_GC_00001105	Bacteroidota-sp-002	GC_00001105	2	ME2
Bacteroidota-sp-002_GC_00001107	Bacteroidota-sp-002	GC_00001107	2	ME2
Bacteroidota-sp-002_GC_00001108	Bacteroidota-sp-002	GC_00001108	2	ME2
Bacteroidota-sp-002_GC_00001109	Bacteroidota-sp-002	GC_00001109	2	ME2
Bacteroidota-sp-002_GC_00001110	Bacteroidota-sp-002	GC_00001110	2	ME2
Bacteroidota-sp-002_GC_00001111	Bacteroidota-sp-002	GC_00001111	2	ME2
Bacteroidota-sp-002_GC_00001113	Bacteroidota-sp-002	GC_00001113	2	ME2
Bacteroidota-sp-002_GC_00001114	Bacteroidota-sp-002	GC_00001114	2	ME2
Bacteroidota-sp-002_GC_00001115	Bacteroidota-sp-002	GC_00001115	2	ME2
Bacteroidota-sp-002_GC_00001116	Bacteroidota-sp-002	GC_00001116	2	ME2
Bacteroidota-sp-002_GC_00001117	Bacteroidota-sp-002	GC_00001117	2	ME2
Bacteroidota-sp-002_GC_00001118	Bacteroidota-sp-002	GC_00001118	0	ME0
Bacteroidota-sp-002_GC_00001119	Bacteroidota-sp-002	GC_00001119	32	ME32
Bacteroidota-sp-002_GC_00001120	Bacteroidota-sp-002	GC_00001120	2	ME2
Bacteroidota-sp-002_GC_00001123	Bacteroidota-sp-002	GC_00001123	2	ME2
Bacteroidota-sp-002_GC_00001124	Bacteroidota-sp-002	GC_00001124	2	ME2
Bacteroidota-sp-002_GC_00001126	Bacteroidota-sp-002	GC_00001126	1	ME1
Bacteroidota-sp-002_GC_00001127	Bacteroidota-sp-002	GC_00001127	2	ME2
Bacteroidota-sp-002_GC_00001128	Bacteroidota-sp-002	GC_00001128	2	ME2
Bacteroidota-sp-002_GC_00001129	Bacteroidota-sp-002	GC_00001129	2	ME2
Bacteroidota-sp-002_GC_00001130	Bacteroidota-sp-002	GC_00001130	3	ME3
Bacteroidota-sp-002_GC_00001131	Bacteroidota-sp-002	GC_00001131	1	ME1
Bacteroidota-sp-002_GC_00001132	Bacteroidota-sp-002	GC_00001132	2	ME2
Bacteroidota-sp-002_GC_00001133	Bacteroidota-sp-002	GC_00001133	2	ME2
Bacteroidota-sp-002_GC_00001134	Bacteroidota-sp-002	GC_00001134	2	ME2
Bacteroidota-sp-002_GC_00001135	Bacteroidota-sp-002	GC_00001135	2	ME2
Bacteroidota-sp-002_GC_00001136	Bacteroidota-sp-002	GC_00001136	2	ME2
Bacteroidota-sp-002_GC_00001138	Bacteroidota-sp-002	GC_00001138	2	ME2
Bacteroidota-sp-002_GC_00001139	Bacteroidota-sp-002	GC_00001139	2	ME2
Bacteroidota-sp-002_GC_00001141	Bacteroidota-sp-002	GC_00001141	0	ME0
Bacteroidota-sp-002_GC_00001142	Bacteroidota-sp-002	GC_00001142	32	ME32
Bacteroidota-sp-002_GC_00001143	Bacteroidota-sp-002	GC_00001143	2	ME2
Bacteroidota-sp-002_GC_00001144	Bacteroidota-sp-002	GC_00001144	2	ME2
Bacteroidota-sp-002_GC_00001145	Bacteroidota-sp-002	GC_00001145	2	ME2
Bacteroidota-sp-002_GC_00001147	Bacteroidota-sp-002	GC_00001147	2	ME2
Bacteroidota-sp-002_GC_00001148	Bacteroidota-sp-002	GC_00001148	2	ME2
Bacteroidota-sp-002_GC_00001149	Bacteroidota-sp-002	GC_00001149	3	ME3
Bacteroidota-sp-002_GC_00001150	Bacteroidota-sp-002	GC_00001150	2	ME2
Bacteroidota-sp-002_GC_00001152	Bacteroidota-sp-002	GC_00001152	2	ME2
Bacteroidota-sp-002_GC_00001153	Bacteroidota-sp-002	GC_00001153	2	ME2
Bacteroidota-sp-002_GC_00001155	Bacteroidota-sp-002	GC_00001155	2	ME2
Bacteroidota-sp-002_GC_00001156	Bacteroidota-sp-002	GC_00001156	2	ME2
Bacteroidota-sp-002_GC_00001157	Bacteroidota-sp-002	GC_00001157	2	ME2
Bacteroidota-sp-002_GC_00001158	Bacteroidota-sp-002	GC_00001158	2	ME2
Bacteroidota-sp-002_GC_00001159	Bacteroidota-sp-002	GC_00001159	0	ME0
Bacteroidota-sp-002_GC_00001160	Bacteroidota-sp-002	GC_00001160	2	ME2
Bacteroidota-sp-002_GC_00001162	Bacteroidota-sp-002	GC_00001162	2	ME2
Bacteroidota-sp-002_GC_00001163	Bacteroidota-sp-002	GC_00001163	2	ME2
Bacteroidota-sp-002_GC_00001165	Bacteroidota-sp-002	GC_00001165	2	ME2
Bacteroidota-sp-002_GC_00001166	Bacteroidota-sp-002	GC_00001166	2	ME2
Bacteroidota-sp-002_GC_00001167	Bacteroidota-sp-002	GC_00001167	1	ME1
Bacteroidota-sp-002_GC_00001168	Bacteroidota-sp-002	GC_00001168	2	ME2
Bacteroidota-sp-002_GC_00001170	Bacteroidota-sp-002	GC_00001170	2	ME2
Bacteroidota-sp-002_GC_00001171	Bacteroidota-sp-002	GC_00001171	2	ME2
Bacteroidota-sp-002_GC_00001172	Bacteroidota-sp-002	GC_00001172	32	ME32
Bacteroidota-sp-002_GC_00001173	Bacteroidota-sp-002	GC_00001173	34	ME34
Bacteroidota-sp-002_GC_00001176	Bacteroidota-sp-002	GC_00001176	2	ME2
Bacteroidota-sp-002_GC_00001178	Bacteroidota-sp-002	GC_00001178	2	ME2
Bacteroidota-sp-002_GC_00001179	Bacteroidota-sp-002	GC_00001179	2	ME2
Bacteroidota-sp-002_GC_00001180	Bacteroidota-sp-002	GC_00001180	2	ME2
Bacteroidota-sp-002_GC_00001181	Bacteroidota-sp-002	GC_00001181	2	ME2
Bacteroidota-sp-002_GC_00001182	Bacteroidota-sp-002	GC_00001182	2	ME2
Bacteroidota-sp-002_GC_00001183	Bacteroidota-sp-002	GC_00001183	2	ME2
Bacteroidota-sp-002_GC_00001184	Bacteroidota-sp-002	GC_00001184	2	ME2
Bacteroidota-sp-002_GC_00001185	Bacteroidota-sp-002	GC_00001185	0	ME0
Bacteroidota-sp-002_GC_00001186	Bacteroidota-sp-002	GC_00001186	2	ME2
Bacteroidota-sp-002_GC_00001187	Bacteroidota-sp-002	GC_00001187	2	ME2
Bacteroidota-sp-002_GC_00001188	Bacteroidota-sp-002	GC_00001188	2	ME2
Bacteroidota-sp-002_GC_00001189	Bacteroidota-sp-002	GC_00001189	1	ME1
Bacteroidota-sp-002_GC_00001190	Bacteroidota-sp-002	GC_00001190	32	ME32
Bacteroidota-sp-002_GC_00001191	Bacteroidota-sp-002	GC_00001191	2	ME2
Bacteroidota-sp-002_GC_00001192	Bacteroidota-sp-002	GC_00001192	0	ME0
Bacteroidota-sp-002_GC_00001193	Bacteroidota-sp-002	GC_00001193	1	ME1
Bacteroidota-sp-002_GC_00001194	Bacteroidota-sp-002	GC_00001194	2	ME2
Bacteroidota-sp-002_GC_00001195	Bacteroidota-sp-002	GC_00001195	2	ME2
Bacteroidota-sp-002_GC_00001196	Bacteroidota-sp-002	GC_00001196	2	ME2
Bacteroidota-sp-002_GC_00001197	Bacteroidota-sp-002	GC_00001197	1	ME1
Bacteroidota-sp-002_GC_00001198	Bacteroidota-sp-002	GC_00001198	2	ME2
Bacteroidota-sp-002_GC_00001199	Bacteroidota-sp-002	GC_00001199	2	ME2
Bacteroidota-sp-002_GC_00001200	Bacteroidota-sp-002	GC_00001200	2	ME2
Bacteroidota-sp-002_GC_00001202	Bacteroidota-sp-002	GC_00001202	2	ME2
Bacteroidota-sp-002_GC_00001203	Bacteroidota-sp-002	GC_00001203	2	ME2
Bacteroidota-sp-002_GC_00001204	Bacteroidota-sp-002	GC_00001204	2	ME2
Bacteroidota-sp-002_GC_00001205	Bacteroidota-sp-002	GC_00001205	2	ME2
Bacteroidota-sp-002_GC_00001206	Bacteroidota-sp-002	GC_00001206	1	ME1
Bacteroidota-sp-002_GC_00001208	Bacteroidota-sp-002	GC_00001208	2	ME2
Bacteroidota-sp-002_GC_00001209	Bacteroidota-sp-002	GC_00001209	2	ME2
Bacteroidota-sp-002_GC_00001210	Bacteroidota-sp-002	GC_00001210	2	ME2
Bacteroidota-sp-002_GC_00001211	Bacteroidota-sp-002	GC_00001211	2	ME2
Bacteroidota-sp-002_GC_00001213	Bacteroidota-sp-002	GC_00001213	2	ME2
Bacteroidota-sp-002_GC_00001214	Bacteroidota-sp-002	GC_00001214	2	ME2
Bacteroidota-sp-002_GC_00001215	Bacteroidota-sp-002	GC_00001215	2	ME2
Bacteroidota-sp-002_GC_00001216	Bacteroidota-sp-002	GC_00001216	0	ME0
Bacteroidota-sp-002_GC_00001218	Bacteroidota-sp-002	GC_00001218	2	ME2
Bacteroidota-sp-002_GC_00001220	Bacteroidota-sp-002	GC_00001220	2	ME2
Bacteroidota-sp-002_GC_00001221	Bacteroidota-sp-002	GC_00001221	2	ME2
Bacteroidota-sp-002_GC_00001223	Bacteroidota-sp-002	GC_00001223	2	ME2
Bacteroidota-sp-002_GC_00001224	Bacteroidota-sp-002	GC_00001224	2	ME2
Bacteroidota-sp-002_GC_00001225	Bacteroidota-sp-002	GC_00001225	1	ME1
Bacteroidota-sp-002_GC_00001226	Bacteroidota-sp-002	GC_00001226	2	ME2
Bacteroidota-sp-002_GC_00001227	Bacteroidota-sp-002	GC_00001227	1	ME1
Bacteroidota-sp-002_GC_00001229	Bacteroidota-sp-002	GC_00001229	2	ME2
Bacteroidota-sp-002_GC_00001230	Bacteroidota-sp-002	GC_00001230	2	ME2
Bacteroidota-sp-002_GC_00001231	Bacteroidota-sp-002	GC_00001231	2	ME2
Bacteroidota-sp-002_GC_00001233	Bacteroidota-sp-002	GC_00001233	2	ME2
Bacteroidota-sp-002_GC_00001234	Bacteroidota-sp-002	GC_00001234	2	ME2
Bacteroidota-sp-002_GC_00001235	Bacteroidota-sp-002	GC_00001235	2	ME2
Bacteroidota-sp-002_GC_00001237	Bacteroidota-sp-002	GC_00001237	2	ME2
Bacteroidota-sp-002_GC_00001239	Bacteroidota-sp-002	GC_00001239	2	ME2
Bacteroidota-sp-002_GC_00001240	Bacteroidota-sp-002	GC_00001240	2	ME2
Bacteroidota-sp-002_GC_00001241	Bacteroidota-sp-002	GC_00001241	2	ME2
Bacteroidota-sp-002_GC_00001242	Bacteroidota-sp-002	GC_00001242	2	ME2
Bacteroidota-sp-002_GC_00001243	Bacteroidota-sp-002	GC_00001243	2	ME2
Bacteroidota-sp-002_GC_00001244	Bacteroidota-sp-002	GC_00001244	2	ME2
Bacteroidota-sp-002_GC_00001245	Bacteroidota-sp-002	GC_00001245	2	ME2
Bacteroidota-sp-002_GC_00001246	Bacteroidota-sp-002	GC_00001246	2	ME2
Bacteroidota-sp-002_GC_00001247	Bacteroidota-sp-002	GC_00001247	1	ME1
Bacteroidota-sp-002_GC_00001248	Bacteroidota-sp-002	GC_00001248	0	ME0
Bacteroidota-sp-002_GC_00001249	Bacteroidota-sp-002	GC_00001249	2	ME2
Bacteroidota-sp-002_GC_00001250	Bacteroidota-sp-002	GC_00001250	2	ME2
Bacteroidota-sp-002_GC_00001251	Bacteroidota-sp-002	GC_00001251	2	ME2
Bacteroidota-sp-002_GC_00001252	Bacteroidota-sp-002	GC_00001252	1	ME1
Bacteroidota-sp-002_GC_00001253	Bacteroidota-sp-002	GC_00001253	2	ME2
Bacteroidota-sp-002_GC_00001254	Bacteroidota-sp-002	GC_00001254	2	ME2
Bacteroidota-sp-002_GC_00001255	Bacteroidota-sp-002	GC_00001255	2	ME2
Bacteroidota-sp-002_GC_00001256	Bacteroidota-sp-002	GC_00001256	2	ME2
Bacteroidota-sp-002_GC_00001257	Bacteroidota-sp-002	GC_00001257	2	ME2
Bacteroidota-sp-002_GC_00001259	Bacteroidota-sp-002	GC_00001259	2	ME2
Bacteroidota-sp-002_GC_00001260	Bacteroidota-sp-002	GC_00001260	2	ME2
Bacteroidota-sp-002_GC_00001261	Bacteroidota-sp-002	GC_00001261	6	ME6
Bacteroidota-sp-002_GC_00001262	Bacteroidota-sp-002	GC_00001262	2	ME2
Bacteroidota-sp-002_GC_00001263	Bacteroidota-sp-002	GC_00001263	2	ME2
Bacteroidota-sp-002_GC_00001264	Bacteroidota-sp-002	GC_00001264	2	ME2
Bacteroidota-sp-002_GC_00001267	Bacteroidota-sp-002	GC_00001267	1	ME1
Bacteroidota-sp-002_GC_00001268	Bacteroidota-sp-002	GC_00001268	2	ME2
Bacteroidota-sp-002_GC_00001269	Bacteroidota-sp-002	GC_00001269	2	ME2
Bacteroidota-sp-002_GC_00001270	Bacteroidota-sp-002	GC_00001270	2	ME2
Bacteroidota-sp-002_GC_00001274	Bacteroidota-sp-002	GC_00001274	2	ME2
Bacteroidota-sp-002_GC_00001275	Bacteroidota-sp-002	GC_00001275	5	ME5
Bacteroidota-sp-002_GC_00001276	Bacteroidota-sp-002	GC_00001276	2	ME2
Bacteroidota-sp-002_GC_00001277	Bacteroidota-sp-002	GC_00001277	2	ME2
Bacteroidota-sp-002_GC_00001278	Bacteroidota-sp-002	GC_00001278	2	ME2
Bacteroidota-sp-002_GC_00001279	Bacteroidota-sp-002	GC_00001279	2	ME2
Bacteroidota-sp-002_GC_00001280	Bacteroidota-sp-002	GC_00001280	2	ME2
Bacteroidota-sp-002_GC_00001284	Bacteroidota-sp-002	GC_00001284	2	ME2
Bacteroidota-sp-002_GC_00001285	Bacteroidota-sp-002	GC_00001285	0	ME0
Bacteroidota-sp-002_GC_00001286	Bacteroidota-sp-002	GC_00001286	2	ME2
Bacteroidota-sp-002_GC_00001287	Bacteroidota-sp-002	GC_00001287	2	ME2
Bacteroidota-sp-002_GC_00001288	Bacteroidota-sp-002	GC_00001288	32	ME32
Bacteroidota-sp-002_GC_00001289	Bacteroidota-sp-002	GC_00001289	2	ME2
Bacteroidota-sp-002_GC_00001290	Bacteroidota-sp-002	GC_00001290	2	ME2
Bacteroidota-sp-002_GC_00001291	Bacteroidota-sp-002	GC_00001291	2	ME2
Bacteroidota-sp-002_GC_00001292	Bacteroidota-sp-002	GC_00001292	2	ME2
Bacteroidota-sp-002_GC_00001293	Bacteroidota-sp-002	GC_00001293	2	ME2
Bacteroidota-sp-002_GC_00001294	Bacteroidota-sp-002	GC_00001294	2	ME2
Bacteroidota-sp-002_GC_00001295	Bacteroidota-sp-002	GC_00001295	6	ME6
Bacteroidota-sp-002_GC_00001296	Bacteroidota-sp-002	GC_00001296	2	ME2
Bacteroidota-sp-002_GC_00001297	Bacteroidota-sp-002	GC_00001297	2	ME2
Bacteroidota-sp-002_GC_00001298	Bacteroidota-sp-002	GC_00001298	2	ME2
Bacteroidota-sp-002_GC_00001299	Bacteroidota-sp-002	GC_00001299	0	ME0
Bacteroidota-sp-002_GC_00001300	Bacteroidota-sp-002	GC_00001300	2	ME2
Bacteroidota-sp-002_GC_00001301	Bacteroidota-sp-002	GC_00001301	2	ME2
Bacteroidota-sp-002_GC_00001302	Bacteroidota-sp-002	GC_00001302	2	ME2
Bacteroidota-sp-002_GC_00001303	Bacteroidota-sp-002	GC_00001303	2	ME2
Bacteroidota-sp-002_GC_00001306	Bacteroidota-sp-002	GC_00001306	0	ME0
Bacteroidota-sp-002_GC_00001307	Bacteroidota-sp-002	GC_00001307	2	ME2
Bacteroidota-sp-002_GC_00001308	Bacteroidota-sp-002	GC_00001308	2	ME2
Bacteroidota-sp-002_GC_00001309	Bacteroidota-sp-002	GC_00001309	2	ME2
Bacteroidota-sp-002_GC_00001310	Bacteroidota-sp-002	GC_00001310	1	ME1
Bacteroidota-sp-002_GC_00001311	Bacteroidota-sp-002	GC_00001311	1	ME1
Bacteroidota-sp-002_GC_00001313	Bacteroidota-sp-002	GC_00001313	2	ME2
Bacteroidota-sp-002_GC_00001314	Bacteroidota-sp-002	GC_00001314	32	ME32
Bacteroidota-sp-002_GC_00001315	Bacteroidota-sp-002	GC_00001315	32	ME32
Bacteroidota-sp-002_GC_00001316	Bacteroidota-sp-002	GC_00001316	2	ME2
Bacteroidota-sp-002_GC_00001317	Bacteroidota-sp-002	GC_00001317	2	ME2
Bacteroidota-sp-002_GC_00001318	Bacteroidota-sp-002	GC_00001318	2	ME2
Bacteroidota-sp-002_GC_00001319	Bacteroidota-sp-002	GC_00001319	2	ME2
Bacteroidota-sp-002_GC_00001320	Bacteroidota-sp-002	GC_00001320	2	ME2
Bacteroidota-sp-002_GC_00001321	Bacteroidota-sp-002	GC_00001321	2	ME2
Bacteroidota-sp-002_GC_00001322	Bacteroidota-sp-002	GC_00001322	2	ME2
Bacteroidota-sp-002_GC_00001323	Bacteroidota-sp-002	GC_00001323	2	ME2
Bacteroidota-sp-002_GC_00001325	Bacteroidota-sp-002	GC_00001325	2	ME2
Bacteroidota-sp-002_GC_00001327	Bacteroidota-sp-002	GC_00001327	2	ME2
Bacteroidota-sp-002_GC_00001328	Bacteroidota-sp-002	GC_00001328	1	ME1
Bacteroidota-sp-002_GC_00001329	Bacteroidota-sp-002	GC_00001329	2	ME2
Bacteroidota-sp-002_GC_00001330	Bacteroidota-sp-002	GC_00001330	2	ME2
Bacteroidota-sp-002_GC_00001331	Bacteroidota-sp-002	GC_00001331	2	ME2
Bacteroidota-sp-002_GC_00001332	Bacteroidota-sp-002	GC_00001332	2	ME2
Bacteroidota-sp-002_GC_00001334	Bacteroidota-sp-002	GC_00001334	2	ME2
Bacteroidota-sp-002_GC_00001335	Bacteroidota-sp-002	GC_00001335	2	ME2
Bacteroidota-sp-002_GC_00001336	Bacteroidota-sp-002	GC_00001336	1	ME1
Bacteroidota-sp-002_GC_00001337	Bacteroidota-sp-002	GC_00001337	32	ME32
Bacteroidota-sp-002_GC_00001338	Bacteroidota-sp-002	GC_00001338	2	ME2
Bacteroidota-sp-002_GC_00001339	Bacteroidota-sp-002	GC_00001339	2	ME2
Bacteroidota-sp-002_GC_00001340	Bacteroidota-sp-002	GC_00001340	2	ME2
Bacteroidota-sp-002_GC_00001341	Bacteroidota-sp-002	GC_00001341	2	ME2
Bacteroidota-sp-002_GC_00001342	Bacteroidota-sp-002	GC_00001342	0	ME0
Bacteroidota-sp-002_GC_00001343	Bacteroidota-sp-002	GC_00001343	0	ME0
Bacteroidota-sp-002_GC_00001344	Bacteroidota-sp-002	GC_00001344	2	ME2
Bacteroidota-sp-002_GC_00001345	Bacteroidota-sp-002	GC_00001345	2	ME2
Bacteroidota-sp-002_GC_00001346	Bacteroidota-sp-002	GC_00001346	2	ME2
Bacteroidota-sp-002_GC_00001347	Bacteroidota-sp-002	GC_00001347	2	ME2
Bacteroidota-sp-002_GC_00001349	Bacteroidota-sp-002	GC_00001349	32	ME32
Bacteroidota-sp-002_GC_00001351	Bacteroidota-sp-002	GC_00001351	2	ME2
Bacteroidota-sp-002_GC_00001352	Bacteroidota-sp-002	GC_00001352	2	ME2
Bacteroidota-sp-002_GC_00001353	Bacteroidota-sp-002	GC_00001353	1	ME1
Bacteroidota-sp-002_GC_00001354	Bacteroidota-sp-002	GC_00001354	2	ME2
Bacteroidota-sp-002_GC_00001355	Bacteroidota-sp-002	GC_00001355	0	ME0
Bacteroidota-sp-002_GC_00001356	Bacteroidota-sp-002	GC_00001356	2	ME2
Bacteroidota-sp-002_GC_00001357	Bacteroidota-sp-002	GC_00001357	0	ME0
Bacteroidota-sp-002_GC_00001358	Bacteroidota-sp-002	GC_00001358	2	ME2
Bacteroidota-sp-002_GC_00001359	Bacteroidota-sp-002	GC_00001359	2	ME2
Bacteroidota-sp-002_GC_00001360	Bacteroidota-sp-002	GC_00001360	32	ME32
Bacteroidota-sp-002_GC_00001362	Bacteroidota-sp-002	GC_00001362	2	ME2
Bacteroidota-sp-002_GC_00001364	Bacteroidota-sp-002	GC_00001364	2	ME2
Bacteroidota-sp-002_GC_00001365	Bacteroidota-sp-002	GC_00001365	2	ME2
Bacteroidota-sp-002_GC_00001366	Bacteroidota-sp-002	GC_00001366	2	ME2
Bacteroidota-sp-002_GC_00001367	Bacteroidota-sp-002	GC_00001367	2	ME2
Bacteroidota-sp-002_GC_00001369	Bacteroidota-sp-002	GC_00001369	2	ME2
Bacteroidota-sp-002_GC_00001371	Bacteroidota-sp-002	GC_00001371	2	ME2
Bacteroidota-sp-002_GC_00001372	Bacteroidota-sp-002	GC_00001372	2	ME2
Bacteroidota-sp-002_GC_00001374	Bacteroidota-sp-002	GC_00001374	34	ME34
Bacteroidota-sp-002_GC_00001375	Bacteroidota-sp-002	GC_00001375	2	ME2
Bacteroidota-sp-002_GC_00001376	Bacteroidota-sp-002	GC_00001376	32	ME32
Bacteroidota-sp-002_GC_00001377	Bacteroidota-sp-002	GC_00001377	2	ME2
Bacteroidota-sp-002_GC_00001378	Bacteroidota-sp-002	GC_00001378	1	ME1
Bacteroidota-sp-002_GC_00001379	Bacteroidota-sp-002	GC_00001379	2	ME2
Bacteroidota-sp-002_GC_00001380	Bacteroidota-sp-002	GC_00001380	2	ME2
Bacteroidota-sp-002_GC_00001381	Bacteroidota-sp-002	GC_00001381	0	ME0
Bacteroidota-sp-002_GC_00001382	Bacteroidota-sp-002	GC_00001382	2	ME2
Bacteroidota-sp-002_GC_00001383	Bacteroidota-sp-002	GC_00001383	2	ME2
Bacteroidota-sp-002_GC_00001384	Bacteroidota-sp-002	GC_00001384	2	ME2
Bacteroidota-sp-002_GC_00001386	Bacteroidota-sp-002	GC_00001386	2	ME2
Bacteroidota-sp-002_GC_00001387	Bacteroidota-sp-002	GC_00001387	2	ME2
Bacteroidota-sp-002_GC_00001388	Bacteroidota-sp-002	GC_00001388	2	ME2
Bacteroidota-sp-002_GC_00001389	Bacteroidota-sp-002	GC_00001389	2	ME2
Bacteroidota-sp-002_GC_00001390	Bacteroidota-sp-002	GC_00001390	2	ME2
Bacteroidota-sp-002_GC_00001391	Bacteroidota-sp-002	GC_00001391	2	ME2
Bacteroidota-sp-002_GC_00001392	Bacteroidota-sp-002	GC_00001392	2	ME2
Bacteroidota-sp-002_GC_00001393	Bacteroidota-sp-002	GC_00001393	2	ME2
Bacteroidota-sp-002_GC_00001394	Bacteroidota-sp-002	GC_00001394	2	ME2
Bacteroidota-sp-002_GC_00001395	Bacteroidota-sp-002	GC_00001395	2	ME2
Bacteroidota-sp-002_GC_00001396	Bacteroidota-sp-002	GC_00001396	2	ME2
Bacteroidota-sp-002_GC_00001397	Bacteroidota-sp-002	GC_00001397	2	ME2
Bacteroidota-sp-002_GC_00001400	Bacteroidota-sp-002	GC_00001400	2	ME2
Bacteroidota-sp-002_GC_00001401	Bacteroidota-sp-002	GC_00001401	2	ME2
Bacteroidota-sp-002_GC_00001402	Bacteroidota-sp-002	GC_00001402	2	ME2
Bacteroidota-sp-002_GC_00001404	Bacteroidota-sp-002	GC_00001404	2	ME2
Bacteroidota-sp-002_GC_00001405	Bacteroidota-sp-002	GC_00001405	2	ME2
Bacteroidota-sp-002_GC_00001407	Bacteroidota-sp-002	GC_00001407	0	ME0
Bacteroidota-sp-002_GC_00001408	Bacteroidota-sp-002	GC_00001408	2	ME2
Bacteroidota-sp-002_GC_00001409	Bacteroidota-sp-002	GC_00001409	2	ME2
Bacteroidota-sp-002_GC_00001410	Bacteroidota-sp-002	GC_00001410	0	ME0
Bacteroidota-sp-002_GC_00001411	Bacteroidota-sp-002	GC_00001411	2	ME2
Bacteroidota-sp-002_GC_00001412	Bacteroidota-sp-002	GC_00001412	2	ME2
Bacteroidota-sp-002_GC_00001413	Bacteroidota-sp-002	GC_00001413	2	ME2
Bacteroidota-sp-002_GC_00001414	Bacteroidota-sp-002	GC_00001414	1	ME1
Bacteroidota-sp-002_GC_00001415	Bacteroidota-sp-002	GC_00001415	2	ME2
Bacteroidota-sp-002_GC_00001416	Bacteroidota-sp-002	GC_00001416	2	ME2
Bacteroidota-sp-002_GC_00001418	Bacteroidota-sp-002	GC_00001418	3	ME3
Bacteroidota-sp-002_GC_00001419	Bacteroidota-sp-002	GC_00001419	2	ME2
Bacteroidota-sp-002_GC_00001420	Bacteroidota-sp-002	GC_00001420	0	ME0
Bacteroidota-sp-002_GC_00001421	Bacteroidota-sp-002	GC_00001421	2	ME2
Bacteroidota-sp-002_GC_00001422	Bacteroidota-sp-002	GC_00001422	2	ME2
Bacteroidota-sp-002_GC_00001423	Bacteroidota-sp-002	GC_00001423	2	ME2
Bacteroidota-sp-002_GC_00001424	Bacteroidota-sp-002	GC_00001424	2	ME2
Bacteroidota-sp-002_GC_00001425	Bacteroidota-sp-002	GC_00001425	2	ME2
Bacteroidota-sp-002_GC_00001427	Bacteroidota-sp-002	GC_00001427	0	ME0
Bacteroidota-sp-002_GC_00001428	Bacteroidota-sp-002	GC_00001428	2	ME2
Bacteroidota-sp-002_GC_00001430	Bacteroidota-sp-002	GC_00001430	2	ME2
Bacteroidota-sp-002_GC_00001431	Bacteroidota-sp-002	GC_00001431	2	ME2
Bacteroidota-sp-002_GC_00001432	Bacteroidota-sp-002	GC_00001432	2	ME2
Bacteroidota-sp-002_GC_00001433	Bacteroidota-sp-002	GC_00001433	2	ME2
Bacteroidota-sp-002_GC_00001434	Bacteroidota-sp-002	GC_00001434	2	ME2
Bacteroidota-sp-002_GC_00001435	Bacteroidota-sp-002	GC_00001435	2	ME2
Bacteroidota-sp-002_GC_00001436	Bacteroidota-sp-002	GC_00001436	2	ME2
Bacteroidota-sp-002_GC_00001437	Bacteroidota-sp-002	GC_00001437	2	ME2
Bacteroidota-sp-002_GC_00001438	Bacteroidota-sp-002	GC_00001438	2	ME2
Bacteroidota-sp-002_GC_00001439	Bacteroidota-sp-002	GC_00001439	2	ME2
Bacteroidota-sp-002_GC_00001440	Bacteroidota-sp-002	GC_00001440	2	ME2
Bacteroidota-sp-002_GC_00001441	Bacteroidota-sp-002	GC_00001441	32	ME32
Bacteroidota-sp-002_GC_00001442	Bacteroidota-sp-002	GC_00001442	2	ME2
Bacteroidota-sp-002_GC_00001443	Bacteroidota-sp-002	GC_00001443	2	ME2
Bacteroidota-sp-002_GC_00001444	Bacteroidota-sp-002	GC_00001444	2	ME2
Bacteroidota-sp-002_GC_00001445	Bacteroidota-sp-002	GC_00001445	2	ME2
Bacteroidota-sp-002_GC_00001446	Bacteroidota-sp-002	GC_00001446	2	ME2
Bacteroidota-sp-002_GC_00001447	Bacteroidota-sp-002	GC_00001447	2	ME2
Bacteroidota-sp-002_GC_00001448	Bacteroidota-sp-002	GC_00001448	0	ME0
Bacteroidota-sp-002_GC_00001449	Bacteroidota-sp-002	GC_00001449	2	ME2
Bacteroidota-sp-002_GC_00001451	Bacteroidota-sp-002	GC_00001451	2	ME2
Bacteroidota-sp-002_GC_00001452	Bacteroidota-sp-002	GC_00001452	2	ME2
Bacteroidota-sp-002_GC_00001453	Bacteroidota-sp-002	GC_00001453	2	ME2
Bacteroidota-sp-002_GC_00001454	Bacteroidota-sp-002	GC_00001454	1	ME1
Bacteroidota-sp-002_GC_00001455	Bacteroidota-sp-002	GC_00001455	32	ME32
Bacteroidota-sp-002_GC_00001456	Bacteroidota-sp-002	GC_00001456	2	ME2
Bacteroidota-sp-002_GC_00001457	Bacteroidota-sp-002	GC_00001457	2	ME2
Bacteroidota-sp-002_GC_00001460	Bacteroidota-sp-002	GC_00001460	2	ME2
Bacteroidota-sp-002_GC_00001463	Bacteroidota-sp-002	GC_00001463	1	ME1
Bacteroidota-sp-002_GC_00001464	Bacteroidota-sp-002	GC_00001464	2	ME2
Bacteroidota-sp-002_GC_00001465	Bacteroidota-sp-002	GC_00001465	2	ME2
Bacteroidota-sp-002_GC_00001466	Bacteroidota-sp-002	GC_00001466	2	ME2
Bacteroidota-sp-002_GC_00001468	Bacteroidota-sp-002	GC_00001468	2	ME2
Bacteroidota-sp-002_GC_00001469	Bacteroidota-sp-002	GC_00001469	2	ME2
Bacteroidota-sp-002_GC_00001470	Bacteroidota-sp-002	GC_00001470	2	ME2
Bacteroidota-sp-002_GC_00001471	Bacteroidota-sp-002	GC_00001471	2	ME2
Bacteroidota-sp-002_GC_00001472	Bacteroidota-sp-002	GC_00001472	2	ME2
Bacteroidota-sp-002_GC_00001473	Bacteroidota-sp-002	GC_00001473	2	ME2
Bacteroidota-sp-002_GC_00001474	Bacteroidota-sp-002	GC_00001474	2	ME2
Bacteroidota-sp-002_GC_00001477	Bacteroidota-sp-002	GC_00001477	32	ME32
Bacteroidota-sp-002_GC_00001478	Bacteroidota-sp-002	GC_00001478	2	ME2
Bacteroidota-sp-002_GC_00001480	Bacteroidota-sp-002	GC_00001480	2	ME2
Bacteroidota-sp-002_GC_00001481	Bacteroidota-sp-002	GC_00001481	2	ME2
Bacteroidota-sp-002_GC_00001482	Bacteroidota-sp-002	GC_00001482	2	ME2
Bacteroidota-sp-002_GC_00001483	Bacteroidota-sp-002	GC_00001483	0	ME0
Bacteroidota-sp-002_GC_00001485	Bacteroidota-sp-002	GC_00001485	2	ME2
Bacteroidota-sp-002_GC_00001486	Bacteroidota-sp-002	GC_00001486	2	ME2
Bacteroidota-sp-002_GC_00001487	Bacteroidota-sp-002	GC_00001487	2	ME2
Bacteroidota-sp-002_GC_00001488	Bacteroidota-sp-002	GC_00001488	2	ME2
Bacteroidota-sp-002_GC_00001489	Bacteroidota-sp-002	GC_00001489	2	ME2
Bacteroidota-sp-002_GC_00001490	Bacteroidota-sp-002	GC_00001490	3	ME3
Bacteroidota-sp-002_GC_00001491	Bacteroidota-sp-002	GC_00001491	32	ME32
Bacteroidota-sp-002_GC_00001492	Bacteroidota-sp-002	GC_00001492	2	ME2
Bacteroidota-sp-002_GC_00001493	Bacteroidota-sp-002	GC_00001493	2	ME2
Bacteroidota-sp-002_GC_00001494	Bacteroidota-sp-002	GC_00001494	2	ME2
Bacteroidota-sp-002_GC_00001495	Bacteroidota-sp-002	GC_00001495	2	ME2
Bacteroidota-sp-002_GC_00001496	Bacteroidota-sp-002	GC_00001496	2	ME2
Bacteroidota-sp-002_GC_00001497	Bacteroidota-sp-002	GC_00001497	2	ME2
Bacteroidota-sp-002_GC_00001498	Bacteroidota-sp-002	GC_00001498	2	ME2
Bacteroidota-sp-002_GC_00001499	Bacteroidota-sp-002	GC_00001499	1	ME1
Bacteroidota-sp-002_GC_00001500	Bacteroidota-sp-002	GC_00001500	2	ME2
Bacteroidota-sp-002_GC_00001501	Bacteroidota-sp-002	GC_00001501	2	ME2
Bacteroidota-sp-002_GC_00001502	Bacteroidota-sp-002	GC_00001502	6	ME6
Bacteroidota-sp-002_GC_00001503	Bacteroidota-sp-002	GC_00001503	2	ME2
Bacteroidota-sp-002_GC_00001504	Bacteroidota-sp-002	GC_00001504	2	ME2
Bacteroidota-sp-002_GC_00001507	Bacteroidota-sp-002	GC_00001507	2	ME2
Bacteroidota-sp-002_GC_00001508	Bacteroidota-sp-002	GC_00001508	2	ME2
Bacteroidota-sp-002_GC_00001510	Bacteroidota-sp-002	GC_00001510	2	ME2
Bacteroidota-sp-002_GC_00001511	Bacteroidota-sp-002	GC_00001511	2	ME2
Bacteroidota-sp-002_GC_00001512	Bacteroidota-sp-002	GC_00001512	2	ME2
Bacteroidota-sp-002_GC_00001513	Bacteroidota-sp-002	GC_00001513	2	ME2
Bacteroidota-sp-002_GC_00001514	Bacteroidota-sp-002	GC_00001514	2	ME2
Bacteroidota-sp-002_GC_00001515	Bacteroidota-sp-002	GC_00001515	2	ME2
Bacteroidota-sp-002_GC_00001516	Bacteroidota-sp-002	GC_00001516	2	ME2
Bacteroidota-sp-002_GC_00001517	Bacteroidota-sp-002	GC_00001517	1	ME1
Bacteroidota-sp-002_GC_00001518	Bacteroidota-sp-002	GC_00001518	2	ME2
Bacteroidota-sp-002_GC_00001519	Bacteroidota-sp-002	GC_00001519	2	ME2
Bacteroidota-sp-002_GC_00001520	Bacteroidota-sp-002	GC_00001520	2	ME2
Bacteroidota-sp-002_GC_00001522	Bacteroidota-sp-002	GC_00001522	5	ME5
Bacteroidota-sp-002_GC_00001524	Bacteroidota-sp-002	GC_00001524	0	ME0
Bacteroidota-sp-002_GC_00001525	Bacteroidota-sp-002	GC_00001525	2	ME2
Bacteroidota-sp-002_GC_00001526	Bacteroidota-sp-002	GC_00001526	1	ME1
Bacteroidota-sp-002_GC_00001527	Bacteroidota-sp-002	GC_00001527	2	ME2
Bacteroidota-sp-002_GC_00001529	Bacteroidota-sp-002	GC_00001529	2	ME2
Bacteroidota-sp-002_GC_00001531	Bacteroidota-sp-002	GC_00001531	2	ME2
Bacteroidota-sp-002_GC_00001532	Bacteroidota-sp-002	GC_00001532	2	ME2
Bacteroidota-sp-002_GC_00001533	Bacteroidota-sp-002	GC_00001533	2	ME2
Bacteroidota-sp-002_GC_00001534	Bacteroidota-sp-002	GC_00001534	2	ME2
Bacteroidota-sp-002_GC_00001535	Bacteroidota-sp-002	GC_00001535	1	ME1
Bacteroidota-sp-002_GC_00001537	Bacteroidota-sp-002	GC_00001537	2	ME2
Bacteroidota-sp-002_GC_00001538	Bacteroidota-sp-002	GC_00001538	0	ME0
Bacteroidota-sp-002_GC_00001539	Bacteroidota-sp-002	GC_00001539	2	ME2
Bacteroidota-sp-002_GC_00001540	Bacteroidota-sp-002	GC_00001540	1	ME1
Bacteroidota-sp-002_GC_00001541	Bacteroidota-sp-002	GC_00001541	2	ME2
Bacteroidota-sp-002_GC_00001542	Bacteroidota-sp-002	GC_00001542	32	ME32
Bacteroidota-sp-002_GC_00001543	Bacteroidota-sp-002	GC_00001543	6	ME6
Bacteroidota-sp-002_GC_00001544	Bacteroidota-sp-002	GC_00001544	2	ME2
Bacteroidota-sp-002_GC_00001545	Bacteroidota-sp-002	GC_00001545	2	ME2
Bacteroidota-sp-002_GC_00001546	Bacteroidota-sp-002	GC_00001546	2	ME2
Bacteroidota-sp-002_GC_00001547	Bacteroidota-sp-002	GC_00001547	0	ME0
Bacteroidota-sp-002_GC_00001549	Bacteroidota-sp-002	GC_00001549	2	ME2
Bacteroidota-sp-002_GC_00001551	Bacteroidota-sp-002	GC_00001551	2	ME2
Bacteroidota-sp-002_GC_00001553	Bacteroidota-sp-002	GC_00001553	2	ME2
Bacteroidota-sp-002_GC_00001554	Bacteroidota-sp-002	GC_00001554	32	ME32
Bacteroidota-sp-002_GC_00001555	Bacteroidota-sp-002	GC_00001555	2	ME2
Bacteroidota-sp-002_GC_00001556	Bacteroidota-sp-002	GC_00001556	2	ME2
Bacteroidota-sp-002_GC_00001557	Bacteroidota-sp-002	GC_00001557	2	ME2
Bacteroidota-sp-002_GC_00001559	Bacteroidota-sp-002	GC_00001559	0	ME0
Bacteroidota-sp-002_GC_00001560	Bacteroidota-sp-002	GC_00001560	1	ME1
Bacteroidota-sp-002_GC_00001561	Bacteroidota-sp-002	GC_00001561	2	ME2
Bacteroidota-sp-002_GC_00001562	Bacteroidota-sp-002	GC_00001562	2	ME2
Bacteroidota-sp-002_GC_00001563	Bacteroidota-sp-002	GC_00001563	0	ME0
Bacteroidota-sp-002_GC_00001564	Bacteroidota-sp-002	GC_00001564	2	ME2
Bacteroidota-sp-002_GC_00001565	Bacteroidota-sp-002	GC_00001565	2	ME2
Bacteroidota-sp-002_GC_00001566	Bacteroidota-sp-002	GC_00001566	32	ME32
Bacteroidota-sp-002_GC_00001567	Bacteroidota-sp-002	GC_00001567	2	ME2
Bacteroidota-sp-002_GC_00001568	Bacteroidota-sp-002	GC_00001568	2	ME2
Bacteroidota-sp-002_GC_00001569	Bacteroidota-sp-002	GC_00001569	2	ME2
Bacteroidota-sp-002_GC_00001570	Bacteroidota-sp-002	GC_00001570	2	ME2
Bacteroidota-sp-002_GC_00001571	Bacteroidota-sp-002	GC_00001571	2	ME2
Bacteroidota-sp-002_GC_00001572	Bacteroidota-sp-002	GC_00001572	2	ME2
Bacteroidota-sp-002_GC_00001573	Bacteroidota-sp-002	GC_00001573	2	ME2
Bacteroidota-sp-002_GC_00001574	Bacteroidota-sp-002	GC_00001574	2	ME2
Bacteroidota-sp-002_GC_00001575	Bacteroidota-sp-002	GC_00001575	2	ME2
Bacteroidota-sp-002_GC_00001577	Bacteroidota-sp-002	GC_00001577	2	ME2
Bacteroidota-sp-002_GC_00001578	Bacteroidota-sp-002	GC_00001578	2	ME2
Bacteroidota-sp-002_GC_00001579	Bacteroidota-sp-002	GC_00001579	2	ME2
Bacteroidota-sp-002_GC_00001580	Bacteroidota-sp-002	GC_00001580	2	ME2
Bacteroidota-sp-002_GC_00001581	Bacteroidota-sp-002	GC_00001581	2	ME2
Bacteroidota-sp-002_GC_00001582	Bacteroidota-sp-002	GC_00001582	2	ME2
Bacteroidota-sp-002_GC_00001583	Bacteroidota-sp-002	GC_00001583	2	ME2
Bacteroidota-sp-002_GC_00001585	Bacteroidota-sp-002	GC_00001585	2	ME2
Bacteroidota-sp-002_GC_00001586	Bacteroidota-sp-002	GC_00001586	2	ME2
Bacteroidota-sp-002_GC_00001587	Bacteroidota-sp-002	GC_00001587	2	ME2
Bacteroidota-sp-002_GC_00001588	Bacteroidota-sp-002	GC_00001588	2	ME2
Bacteroidota-sp-002_GC_00001590	Bacteroidota-sp-002	GC_00001590	2	ME2
Bacteroidota-sp-002_GC_00001591	Bacteroidota-sp-002	GC_00001591	7	ME7
Bacteroidota-sp-002_GC_00001592	Bacteroidota-sp-002	GC_00001592	0	ME0
Bacteroidota-sp-002_GC_00001593	Bacteroidota-sp-002	GC_00001593	2	ME2
Bacteroidota-sp-002_GC_00001595	Bacteroidota-sp-002	GC_00001595	1	ME1
Bacteroidota-sp-002_GC_00001596	Bacteroidota-sp-002	GC_00001596	2	ME2
Bacteroidota-sp-002_GC_00001597	Bacteroidota-sp-002	GC_00001597	2	ME2
Bacteroidota-sp-002_GC_00001598	Bacteroidota-sp-002	GC_00001598	8	ME8
Bacteroidota-sp-002_GC_00001599	Bacteroidota-sp-002	GC_00001599	2	ME2
Bacteroidota-sp-002_GC_00001604	Bacteroidota-sp-002	GC_00001604	2	ME2
Bacteroidota-sp-002_GC_00001605	Bacteroidota-sp-002	GC_00001605	2	ME2
Bacteroidota-sp-002_GC_00001606	Bacteroidota-sp-002	GC_00001606	6	ME6
Bacteroidota-sp-002_GC_00001607	Bacteroidota-sp-002	GC_00001607	0	ME0
Bacteroidota-sp-002_GC_00001608	Bacteroidota-sp-002	GC_00001608	2	ME2
Bacteroidota-sp-002_GC_00001609	Bacteroidota-sp-002	GC_00001609	2	ME2
Bacteroidota-sp-002_GC_00001610	Bacteroidota-sp-002	GC_00001610	2	ME2
Bacteroidota-sp-002_GC_00001613	Bacteroidota-sp-002	GC_00001613	2	ME2
Bacteroidota-sp-002_GC_00001614	Bacteroidota-sp-002	GC_00001614	2	ME2
Bacteroidota-sp-002_GC_00001615	Bacteroidota-sp-002	GC_00001615	2	ME2
Bacteroidota-sp-002_GC_00001616	Bacteroidota-sp-002	GC_00001616	2	ME2
Bacteroidota-sp-002_GC_00001617	Bacteroidota-sp-002	GC_00001617	3	ME3
Bacteroidota-sp-002_GC_00001618	Bacteroidota-sp-002	GC_00001618	2	ME2
Bacteroidota-sp-002_GC_00001619	Bacteroidota-sp-002	GC_00001619	2	ME2
Bacteroidota-sp-002_GC_00001620	Bacteroidota-sp-002	GC_00001620	1	ME1
Bacteroidota-sp-002_GC_00001621	Bacteroidota-sp-002	GC_00001621	2	ME2
Bacteroidota-sp-002_GC_00001622	Bacteroidota-sp-002	GC_00001622	2	ME2
Bacteroidota-sp-002_GC_00001624	Bacteroidota-sp-002	GC_00001624	2	ME2
Bacteroidota-sp-002_GC_00001625	Bacteroidota-sp-002	GC_00001625	2	ME2
Bacteroidota-sp-002_GC_00001626	Bacteroidota-sp-002	GC_00001626	2	ME2
Bacteroidota-sp-002_GC_00001627	Bacteroidota-sp-002	GC_00001627	2	ME2
Bacteroidota-sp-002_GC_00001629	Bacteroidota-sp-002	GC_00001629	2	ME2
Bacteroidota-sp-002_GC_00001630	Bacteroidota-sp-002	GC_00001630	6	ME6
Bacteroidota-sp-002_GC_00001631	Bacteroidota-sp-002	GC_00001631	3	ME3
Bacteroidota-sp-002_GC_00001632	Bacteroidota-sp-002	GC_00001632	2	ME2
Bacteroidota-sp-002_GC_00001633	Bacteroidota-sp-002	GC_00001633	2	ME2
Bacteroidota-sp-002_GC_00001634	Bacteroidota-sp-002	GC_00001634	2	ME2
Bacteroidota-sp-002_GC_00001635	Bacteroidota-sp-002	GC_00001635	2	ME2
Bacteroidota-sp-002_GC_00001636	Bacteroidota-sp-002	GC_00001636	2	ME2
Bacteroidota-sp-002_GC_00001637	Bacteroidota-sp-002	GC_00001637	2	ME2
Bacteroidota-sp-002_GC_00001638	Bacteroidota-sp-002	GC_00001638	2	ME2
Bacteroidota-sp-002_GC_00001639	Bacteroidota-sp-002	GC_00001639	2	ME2
Bacteroidota-sp-002_GC_00001640	Bacteroidota-sp-002	GC_00001640	2	ME2
Bacteroidota-sp-002_GC_00001641	Bacteroidota-sp-002	GC_00001641	2	ME2
Bacteroidota-sp-002_GC_00001642	Bacteroidota-sp-002	GC_00001642	12	ME12
Bacteroidota-sp-002_GC_00001643	Bacteroidota-sp-002	GC_00001643	2	ME2
Bacteroidota-sp-002_GC_00001644	Bacteroidota-sp-002	GC_00001644	1	ME1
Bacteroidota-sp-002_GC_00001645	Bacteroidota-sp-002	GC_00001645	0	ME0
Bacteroidota-sp-002_GC_00001647	Bacteroidota-sp-002	GC_00001647	2	ME2
Bacteroidota-sp-002_GC_00001648	Bacteroidota-sp-002	GC_00001648	2	ME2
Bacteroidota-sp-002_GC_00001649	Bacteroidota-sp-002	GC_00001649	2	ME2
Bacteroidota-sp-002_GC_00001650	Bacteroidota-sp-002	GC_00001650	2	ME2
Bacteroidota-sp-002_GC_00001651	Bacteroidota-sp-002	GC_00001651	2	ME2
Bacteroidota-sp-002_GC_00001653	Bacteroidota-sp-002	GC_00001653	6	ME6
Bacteroidota-sp-002_GC_00001654	Bacteroidota-sp-002	GC_00001654	2	ME2
Bacteroidota-sp-002_GC_00001655	Bacteroidota-sp-002	GC_00001655	2	ME2
Bacteroidota-sp-002_GC_00001657	Bacteroidota-sp-002	GC_00001657	2	ME2
Bacteroidota-sp-002_GC_00001658	Bacteroidota-sp-002	GC_00001658	1	ME1
Bacteroidota-sp-002_GC_00001659	Bacteroidota-sp-002	GC_00001659	2	ME2
Bacteroidota-sp-002_GC_00001660	Bacteroidota-sp-002	GC_00001660	2	ME2
Bacteroidota-sp-002_GC_00001661	Bacteroidota-sp-002	GC_00001661	2	ME2
Bacteroidota-sp-002_GC_00001662	Bacteroidota-sp-002	GC_00001662	2	ME2
Bacteroidota-sp-002_GC_00001663	Bacteroidota-sp-002	GC_00001663	2	ME2
Bacteroidota-sp-002_GC_00001664	Bacteroidota-sp-002	GC_00001664	3	ME3
Bacteroidota-sp-002_GC_00001666	Bacteroidota-sp-002	GC_00001666	2	ME2
Bacteroidota-sp-002_GC_00001667	Bacteroidota-sp-002	GC_00001667	4	ME4
Bacteroidota-sp-002_GC_00001668	Bacteroidota-sp-002	GC_00001668	2	ME2
Bacteroidota-sp-002_GC_00001669	Bacteroidota-sp-002	GC_00001669	1	ME1
Bacteroidota-sp-002_GC_00001670	Bacteroidota-sp-002	GC_00001670	2	ME2
Bacteroidota-sp-002_GC_00001671	Bacteroidota-sp-002	GC_00001671	2	ME2
Bacteroidota-sp-002_GC_00001672	Bacteroidota-sp-002	GC_00001672	2	ME2
Bacteroidota-sp-002_GC_00001673	Bacteroidota-sp-002	GC_00001673	2	ME2
Bacteroidota-sp-002_GC_00001675	Bacteroidota-sp-002	GC_00001675	2	ME2
Bacteroidota-sp-002_GC_00001676	Bacteroidota-sp-002	GC_00001676	2	ME2
Bacteroidota-sp-002_GC_00001677	Bacteroidota-sp-002	GC_00001677	2	ME2
Bacteroidota-sp-002_GC_00001678	Bacteroidota-sp-002	GC_00001678	2	ME2
Bacteroidota-sp-002_GC_00001679	Bacteroidota-sp-002	GC_00001679	2	ME2
Bacteroidota-sp-002_GC_00001680	Bacteroidota-sp-002	GC_00001680	2	ME2
Bacteroidota-sp-002_GC_00001681	Bacteroidota-sp-002	GC_00001681	1	ME1
Bacteroidota-sp-002_GC_00001682	Bacteroidota-sp-002	GC_00001682	2	ME2
Bacteroidota-sp-002_GC_00001683	Bacteroidota-sp-002	GC_00001683	0	ME0
Bacteroidota-sp-002_GC_00001684	Bacteroidota-sp-002	GC_00001684	2	ME2
Bacteroidota-sp-002_GC_00001686	Bacteroidota-sp-002	GC_00001686	2	ME2
Bacteroidota-sp-002_GC_00001687	Bacteroidota-sp-002	GC_00001687	2	ME2
Bacteroidota-sp-002_GC_00001688	Bacteroidota-sp-002	GC_00001688	2	ME2
Bacteroidota-sp-002_GC_00001689	Bacteroidota-sp-002	GC_00001689	2	ME2
Bacteroidota-sp-002_GC_00001690	Bacteroidota-sp-002	GC_00001690	2	ME2
Bacteroidota-sp-002_GC_00001692	Bacteroidota-sp-002	GC_00001692	2	ME2
Bacteroidota-sp-002_GC_00001693	Bacteroidota-sp-002	GC_00001693	2	ME2
Bacteroidota-sp-002_GC_00001694	Bacteroidota-sp-002	GC_00001694	2	ME2
Bacteroidota-sp-002_GC_00001695	Bacteroidota-sp-002	GC_00001695	2	ME2
Bacteroidota-sp-002_GC_00001696	Bacteroidota-sp-002	GC_00001696	0	ME0
Bacteroidota-sp-002_GC_00001697	Bacteroidota-sp-002	GC_00001697	2	ME2
Bacteroidota-sp-002_GC_00001698	Bacteroidota-sp-002	GC_00001698	2	ME2
Bacteroidota-sp-002_GC_00001699	Bacteroidota-sp-002	GC_00001699	2	ME2
Bacteroidota-sp-002_GC_00001700	Bacteroidota-sp-002	GC_00001700	2	ME2
Bacteroidota-sp-002_GC_00001701	Bacteroidota-sp-002	GC_00001701	2	ME2
Bacteroidota-sp-002_GC_00001702	Bacteroidota-sp-002	GC_00001702	2	ME2
Bacteroidota-sp-002_GC_00001703	Bacteroidota-sp-002	GC_00001703	2	ME2
Bacteroidota-sp-002_GC_00001704	Bacteroidota-sp-002	GC_00001704	2	ME2
Bacteroidota-sp-002_GC_00001705	Bacteroidota-sp-002	GC_00001705	2	ME2
Bacteroidota-sp-002_GC_00001706	Bacteroidota-sp-002	GC_00001706	2	ME2
Bacteroidota-sp-002_GC_00001707	Bacteroidota-sp-002	GC_00001707	2	ME2
Bacteroidota-sp-002_GC_00001708	Bacteroidota-sp-002	GC_00001708	2	ME2
Bacteroidota-sp-002_GC_00001709	Bacteroidota-sp-002	GC_00001709	2	ME2
Bacteroidota-sp-002_GC_00001710	Bacteroidota-sp-002	GC_00001710	2	ME2
Bacteroidota-sp-002_GC_00001712	Bacteroidota-sp-002	GC_00001712	2	ME2
Bacteroidota-sp-002_GC_00001713	Bacteroidota-sp-002	GC_00001713	5	ME5
Bacteroidota-sp-002_GC_00001714	Bacteroidota-sp-002	GC_00001714	2	ME2
Bacteroidota-sp-002_GC_00001715	Bacteroidota-sp-002	GC_00001715	2	ME2
Bacteroidota-sp-002_GC_00001717	Bacteroidota-sp-002	GC_00001717	0	ME0
Bacteroidota-sp-002_GC_00001718	Bacteroidota-sp-002	GC_00001718	2	ME2
Bacteroidota-sp-002_GC_00001720	Bacteroidota-sp-002	GC_00001720	2	ME2
Bacteroidota-sp-002_GC_00001721	Bacteroidota-sp-002	GC_00001721	2	ME2
Bacteroidota-sp-002_GC_00001722	Bacteroidota-sp-002	GC_00001722	2	ME2
Bacteroidota-sp-002_GC_00001723	Bacteroidota-sp-002	GC_00001723	2	ME2
Bacteroidota-sp-002_GC_00001724	Bacteroidota-sp-002	GC_00001724	1	ME1
Bacteroidota-sp-002_GC_00001726	Bacteroidota-sp-002	GC_00001726	2	ME2
Bacteroidota-sp-002_GC_00001727	Bacteroidota-sp-002	GC_00001727	2	ME2
Bacteroidota-sp-002_GC_00001728	Bacteroidota-sp-002	GC_00001728	32	ME32
Bacteroidota-sp-002_GC_00001730	Bacteroidota-sp-002	GC_00001730	2	ME2
Bacteroidota-sp-002_GC_00001731	Bacteroidota-sp-002	GC_00001731	1	ME1
Bacteroidota-sp-002_GC_00001732	Bacteroidota-sp-002	GC_00001732	2	ME2
Bacteroidota-sp-002_GC_00001733	Bacteroidota-sp-002	GC_00001733	2	ME2
Bacteroidota-sp-002_GC_00001735	Bacteroidota-sp-002	GC_00001735	3	ME3
Bacteroidota-sp-002_GC_00001737	Bacteroidota-sp-002	GC_00001737	6	ME6
Bacteroidota-sp-002_GC_00001741	Bacteroidota-sp-002	GC_00001741	2	ME2
Bacteroidota-sp-002_GC_00001743	Bacteroidota-sp-002	GC_00001743	2	ME2
Bacteroidota-sp-002_GC_00001744	Bacteroidota-sp-002	GC_00001744	2	ME2
Bacteroidota-sp-002_GC_00001745	Bacteroidota-sp-002	GC_00001745	2	ME2
Bacteroidota-sp-002_GC_00001746	Bacteroidota-sp-002	GC_00001746	2	ME2
Bacteroidota-sp-002_GC_00001747	Bacteroidota-sp-002	GC_00001747	2	ME2
Bacteroidota-sp-002_GC_00001748	Bacteroidota-sp-002	GC_00001748	2	ME2
Bacteroidota-sp-002_GC_00001749	Bacteroidota-sp-002	GC_00001749	2	ME2
Bacteroidota-sp-002_GC_00001750	Bacteroidota-sp-002	GC_00001750	2	ME2
Bacteroidota-sp-002_GC_00001751	Bacteroidota-sp-002	GC_00001751	2	ME2
Bacteroidota-sp-002_GC_00001752	Bacteroidota-sp-002	GC_00001752	2	ME2
Bacteroidota-sp-002_GC_00001754	Bacteroidota-sp-002	GC_00001754	2	ME2
Bacteroidota-sp-002_GC_00001755	Bacteroidota-sp-002	GC_00001755	17	ME17
Bacteroidota-sp-002_GC_00001756	Bacteroidota-sp-002	GC_00001756	2	ME2
Bacteroidota-sp-002_GC_00001757	Bacteroidota-sp-002	GC_00001757	2	ME2
Bacteroidota-sp-002_GC_00001759	Bacteroidota-sp-002	GC_00001759	2	ME2
Bacteroidota-sp-002_GC_00001760	Bacteroidota-sp-002	GC_00001760	2	ME2
Bacteroidota-sp-002_GC_00001761	Bacteroidota-sp-002	GC_00001761	2	ME2
Bacteroidota-sp-002_GC_00001762	Bacteroidota-sp-002	GC_00001762	2	ME2
Bacteroidota-sp-002_GC_00001763	Bacteroidota-sp-002	GC_00001763	2	ME2
Bacteroidota-sp-002_GC_00001764	Bacteroidota-sp-002	GC_00001764	2	ME2
Bacteroidota-sp-002_GC_00001765	Bacteroidota-sp-002	GC_00001765	1	ME1
Bacteroidota-sp-002_GC_00001767	Bacteroidota-sp-002	GC_00001767	2	ME2
Bacteroidota-sp-002_GC_00001768	Bacteroidota-sp-002	GC_00001768	2	ME2
Bacteroidota-sp-002_GC_00001769	Bacteroidota-sp-002	GC_00001769	2	ME2
Bacteroidota-sp-002_GC_00001770	Bacteroidota-sp-002	GC_00001770	5	ME5
Bacteroidota-sp-002_GC_00001771	Bacteroidota-sp-002	GC_00001771	2	ME2
Bacteroidota-sp-002_GC_00001773	Bacteroidota-sp-002	GC_00001773	2	ME2
Bacteroidota-sp-002_GC_00001774	Bacteroidota-sp-002	GC_00001774	2	ME2
Bacteroidota-sp-002_GC_00001775	Bacteroidota-sp-002	GC_00001775	2	ME2
Bacteroidota-sp-002_GC_00001776	Bacteroidota-sp-002	GC_00001776	34	ME34
Bacteroidota-sp-002_GC_00001777	Bacteroidota-sp-002	GC_00001777	2	ME2
Bacteroidota-sp-002_GC_00001778	Bacteroidota-sp-002	GC_00001778	2	ME2
Bacteroidota-sp-002_GC_00001779	Bacteroidota-sp-002	GC_00001779	2	ME2
Bacteroidota-sp-002_GC_00001780	Bacteroidota-sp-002	GC_00001780	2	ME2
Bacteroidota-sp-002_GC_00001781	Bacteroidota-sp-002	GC_00001781	2	ME2
Bacteroidota-sp-002_GC_00001783	Bacteroidota-sp-002	GC_00001783	2	ME2
Bacteroidota-sp-002_GC_00001784	Bacteroidota-sp-002	GC_00001784	2	ME2
Bacteroidota-sp-002_GC_00001785	Bacteroidota-sp-002	GC_00001785	2	ME2
Bacteroidota-sp-002_GC_00001786	Bacteroidota-sp-002	GC_00001786	0	ME0
Bacteroidota-sp-002_GC_00001787	Bacteroidota-sp-002	GC_00001787	32	ME32
Bacteroidota-sp-002_GC_00001789	Bacteroidota-sp-002	GC_00001789	2	ME2
Bacteroidota-sp-002_GC_00001790	Bacteroidota-sp-002	GC_00001790	2	ME2
Bacteroidota-sp-002_GC_00001791	Bacteroidota-sp-002	GC_00001791	2	ME2
Bacteroidota-sp-002_GC_00001792	Bacteroidota-sp-002	GC_00001792	2	ME2
Bacteroidota-sp-002_GC_00001794	Bacteroidota-sp-002	GC_00001794	2	ME2
Bacteroidota-sp-002_GC_00001795	Bacteroidota-sp-002	GC_00001795	2	ME2
Bacteroidota-sp-002_GC_00001796	Bacteroidota-sp-002	GC_00001796	32	ME32
Bacteroidota-sp-002_GC_00001797	Bacteroidota-sp-002	GC_00001797	23	ME23
Bacteroidota-sp-002_GC_00001799	Bacteroidota-sp-002	GC_00001799	2	ME2
Bacteroidota-sp-002_GC_00001800	Bacteroidota-sp-002	GC_00001800	2	ME2
Bacteroidota-sp-002_GC_00001801	Bacteroidota-sp-002	GC_00001801	2	ME2
Bacteroidota-sp-002_GC_00001802	Bacteroidota-sp-002	GC_00001802	2	ME2
Bacteroidota-sp-002_GC_00001803	Bacteroidota-sp-002	GC_00001803	0	ME0
Bacteroidota-sp-002_GC_00001804	Bacteroidota-sp-002	GC_00001804	2	ME2
Bacteroidota-sp-002_GC_00001806	Bacteroidota-sp-002	GC_00001806	2	ME2
Bacteroidota-sp-002_GC_00001807	Bacteroidota-sp-002	GC_00001807	2	ME2
Bacteroidota-sp-002_GC_00001808	Bacteroidota-sp-002	GC_00001808	2	ME2
Bacteroidota-sp-002_GC_00001809	Bacteroidota-sp-002	GC_00001809	2	ME2
Bacteroidota-sp-002_GC_00001810	Bacteroidota-sp-002	GC_00001810	0	ME0
Bacteroidota-sp-002_GC_00001811	Bacteroidota-sp-002	GC_00001811	2	ME2
Bacteroidota-sp-002_GC_00001812	Bacteroidota-sp-002	GC_00001812	2	ME2
Bacteroidota-sp-002_GC_00001813	Bacteroidota-sp-002	GC_00001813	2	ME2
Bacteroidota-sp-002_GC_00001814	Bacteroidota-sp-002	GC_00001814	2	ME2
Bacteroidota-sp-002_GC_00001816	Bacteroidota-sp-002	GC_00001816	2	ME2
Bacteroidota-sp-002_GC_00001817	Bacteroidota-sp-002	GC_00001817	2	ME2
Bacteroidota-sp-002_GC_00001819	Bacteroidota-sp-002	GC_00001819	2	ME2
Bacteroidota-sp-002_GC_00001820	Bacteroidota-sp-002	GC_00001820	2	ME2
Bacteroidota-sp-002_GC_00001821	Bacteroidota-sp-002	GC_00001821	0	ME0
Bacteroidota-sp-002_GC_00001822	Bacteroidota-sp-002	GC_00001822	2	ME2
Bacteroidota-sp-002_GC_00001823	Bacteroidota-sp-002	GC_00001823	2	ME2
Bacteroidota-sp-002_GC_00001825	Bacteroidota-sp-002	GC_00001825	2	ME2
Bacteroidota-sp-002_GC_00001826	Bacteroidota-sp-002	GC_00001826	2	ME2
Bacteroidota-sp-002_GC_00001827	Bacteroidota-sp-002	GC_00001827	2	ME2
Bacteroidota-sp-002_GC_00001828	Bacteroidota-sp-002	GC_00001828	2	ME2
Bacteroidota-sp-002_GC_00001829	Bacteroidota-sp-002	GC_00001829	2	ME2
Bacteroidota-sp-002_GC_00001830	Bacteroidota-sp-002	GC_00001830	2	ME2
Bacteroidota-sp-002_GC_00001831	Bacteroidota-sp-002	GC_00001831	2	ME2
Bacteroidota-sp-002_GC_00001832	Bacteroidota-sp-002	GC_00001832	2	ME2
Bacteroidota-sp-002_GC_00001834	Bacteroidota-sp-002	GC_00001834	2	ME2
Bacteroidota-sp-002_GC_00001835	Bacteroidota-sp-002	GC_00001835	2	ME2
Bacteroidota-sp-002_GC_00001836	Bacteroidota-sp-002	GC_00001836	2	ME2
Bacteroidota-sp-002_GC_00001837	Bacteroidota-sp-002	GC_00001837	2	ME2
Bacteroidota-sp-002_GC_00001839	Bacteroidota-sp-002	GC_00001839	2	ME2
Bacteroidota-sp-002_GC_00001840	Bacteroidota-sp-002	GC_00001840	2	ME2
Bacteroidota-sp-002_GC_00001841	Bacteroidota-sp-002	GC_00001841	2	ME2
Bacteroidota-sp-002_GC_00001842	Bacteroidota-sp-002	GC_00001842	2	ME2
Bacteroidota-sp-002_GC_00001843	Bacteroidota-sp-002	GC_00001843	2	ME2
Bacteroidota-sp-002_GC_00001844	Bacteroidota-sp-002	GC_00001844	2	ME2
Bacteroidota-sp-002_GC_00001845	Bacteroidota-sp-002	GC_00001845	2	ME2
Bacteroidota-sp-002_GC_00001848	Bacteroidota-sp-002	GC_00001848	2	ME2
Bacteroidota-sp-002_GC_00001849	Bacteroidota-sp-002	GC_00001849	15	ME15
Bacteroidota-sp-002_GC_00001850	Bacteroidota-sp-002	GC_00001850	2	ME2
Bacteroidota-sp-002_GC_00001851	Bacteroidota-sp-002	GC_00001851	2	ME2
Bacteroidota-sp-002_GC_00001852	Bacteroidota-sp-002	GC_00001852	2	ME2
Bacteroidota-sp-002_GC_00001853	Bacteroidota-sp-002	GC_00001853	2	ME2
Bacteroidota-sp-002_GC_00001855	Bacteroidota-sp-002	GC_00001855	2	ME2
Bacteroidota-sp-002_GC_00001856	Bacteroidota-sp-002	GC_00001856	2	ME2
Bacteroidota-sp-002_GC_00001857	Bacteroidota-sp-002	GC_00001857	2	ME2
Bacteroidota-sp-002_GC_00001858	Bacteroidota-sp-002	GC_00001858	2	ME2
Bacteroidota-sp-002_GC_00001859	Bacteroidota-sp-002	GC_00001859	2	ME2
Bacteroidota-sp-002_GC_00001860	Bacteroidota-sp-002	GC_00001860	2	ME2
Bacteroidota-sp-002_GC_00001861	Bacteroidota-sp-002	GC_00001861	2	ME2
Bacteroidota-sp-002_GC_00001862	Bacteroidota-sp-002	GC_00001862	2	ME2
Bacteroidota-sp-002_GC_00001863	Bacteroidota-sp-002	GC_00001863	2	ME2
Bacteroidota-sp-002_GC_00001864	Bacteroidota-sp-002	GC_00001864	2	ME2
Bacteroidota-sp-002_GC_00001865	Bacteroidota-sp-002	GC_00001865	2	ME2
Bacteroidota-sp-002_GC_00001866	Bacteroidota-sp-002	GC_00001866	2	ME2
Bacteroidota-sp-002_GC_00001867	Bacteroidota-sp-002	GC_00001867	2	ME2
Bacteroidota-sp-002_GC_00001868	Bacteroidota-sp-002	GC_00001868	2	ME2
Bacteroidota-sp-002_GC_00001869	Bacteroidota-sp-002	GC_00001869	2	ME2
Bacteroidota-sp-002_GC_00001870	Bacteroidota-sp-002	GC_00001870	2	ME2
Bacteroidota-sp-002_GC_00001871	Bacteroidota-sp-002	GC_00001871	2	ME2
Bacteroidota-sp-002_GC_00001872	Bacteroidota-sp-002	GC_00001872	2	ME2
Bacteroidota-sp-002_GC_00001873	Bacteroidota-sp-002	GC_00001873	1	ME1
Bacteroidota-sp-002_GC_00001874	Bacteroidota-sp-002	GC_00001874	2	ME2
Bacteroidota-sp-002_GC_00001876	Bacteroidota-sp-002	GC_00001876	11	ME11
Bacteroidota-sp-002_GC_00001878	Bacteroidota-sp-002	GC_00001878	2	ME2
Bacteroidota-sp-002_GC_00001880	Bacteroidota-sp-002	GC_00001880	1	ME1
Bacteroidota-sp-002_GC_00001881	Bacteroidota-sp-002	GC_00001881	2	ME2
Bacteroidota-sp-002_GC_00001883	Bacteroidota-sp-002	GC_00001883	2	ME2
Bacteroidota-sp-002_GC_00001884	Bacteroidota-sp-002	GC_00001884	2	ME2
Bacteroidota-sp-002_GC_00001885	Bacteroidota-sp-002	GC_00001885	2	ME2
Bacteroidota-sp-002_GC_00001886	Bacteroidota-sp-002	GC_00001886	32	ME32
Bacteroidota-sp-002_GC_00001887	Bacteroidota-sp-002	GC_00001887	2	ME2
Bacteroidota-sp-002_GC_00001888	Bacteroidota-sp-002	GC_00001888	2	ME2
Bacteroidota-sp-002_GC_00001889	Bacteroidota-sp-002	GC_00001889	2	ME2
Bacteroidota-sp-002_GC_00001890	Bacteroidota-sp-002	GC_00001890	2	ME2
Bacteroidota-sp-002_GC_00001891	Bacteroidota-sp-002	GC_00001891	2	ME2
Bacteroidota-sp-002_GC_00001892	Bacteroidota-sp-002	GC_00001892	32	ME32
Bacteroidota-sp-002_GC_00001893	Bacteroidota-sp-002	GC_00001893	2	ME2
Bacteroidota-sp-002_GC_00001894	Bacteroidota-sp-002	GC_00001894	7	ME7
Bacteroidota-sp-002_GC_00001895	Bacteroidota-sp-002	GC_00001895	2	ME2
Bacteroidota-sp-002_GC_00001897	Bacteroidota-sp-002	GC_00001897	2	ME2
Bacteroidota-sp-002_GC_00001898	Bacteroidota-sp-002	GC_00001898	2	ME2
Bacteroidota-sp-002_GC_00001899	Bacteroidota-sp-002	GC_00001899	2	ME2
Bacteroidota-sp-002_GC_00001901	Bacteroidota-sp-002	GC_00001901	1	ME1
Bacteroidota-sp-002_GC_00001902	Bacteroidota-sp-002	GC_00001902	2	ME2
Bacteroidota-sp-002_GC_00001903	Bacteroidota-sp-002	GC_00001903	2	ME2
Bacteroidota-sp-002_GC_00001904	Bacteroidota-sp-002	GC_00001904	2	ME2
Bacteroidota-sp-002_GC_00001905	Bacteroidota-sp-002	GC_00001905	1	ME1
Bacteroidota-sp-002_GC_00001907	Bacteroidota-sp-002	GC_00001907	2	ME2
Bacteroidota-sp-002_GC_00001908	Bacteroidota-sp-002	GC_00001908	2	ME2
Bacteroidota-sp-002_GC_00001909	Bacteroidota-sp-002	GC_00001909	2	ME2
Bacteroidota-sp-002_GC_00001910	Bacteroidota-sp-002	GC_00001910	2	ME2
Bacteroidota-sp-002_GC_00001911	Bacteroidota-sp-002	GC_00001911	2	ME2
Bacteroidota-sp-002_GC_00001912	Bacteroidota-sp-002	GC_00001912	2	ME2
Bacteroidota-sp-002_GC_00001914	Bacteroidota-sp-002	GC_00001914	2	ME2
Bacteroidota-sp-002_GC_00001916	Bacteroidota-sp-002	GC_00001916	2	ME2
Bacteroidota-sp-002_GC_00001917	Bacteroidota-sp-002	GC_00001917	2	ME2
Bacteroidota-sp-002_GC_00001918	Bacteroidota-sp-002	GC_00001918	2	ME2
Bacteroidota-sp-002_GC_00001920	Bacteroidota-sp-002	GC_00001920	2	ME2
Bacteroidota-sp-002_GC_00001922	Bacteroidota-sp-002	GC_00001922	1	ME1
Bacteroidota-sp-002_GC_00001925	Bacteroidota-sp-002	GC_00001925	2	ME2
Bacteroidota-sp-002_GC_00001928	Bacteroidota-sp-002	GC_00001928	2	ME2
Bacteroidota-sp-002_GC_00001929	Bacteroidota-sp-002	GC_00001929	2	ME2
Bacteroidota-sp-002_GC_00001930	Bacteroidota-sp-002	GC_00001930	2	ME2
Bacteroidota-sp-002_GC_00001931	Bacteroidota-sp-002	GC_00001931	1	ME1
Bacteroidota-sp-002_GC_00001932	Bacteroidota-sp-002	GC_00001932	32	ME32
Bacteroidota-sp-002_GC_00001934	Bacteroidota-sp-002	GC_00001934	2	ME2
Bacteroidota-sp-002_GC_00001935	Bacteroidota-sp-002	GC_00001935	2	ME2
Bacteroidota-sp-002_GC_00001936	Bacteroidota-sp-002	GC_00001936	2	ME2
Bacteroidota-sp-002_GC_00001938	Bacteroidota-sp-002	GC_00001938	36	ME36
Bacteroidota-sp-002_GC_00001939	Bacteroidota-sp-002	GC_00001939	2	ME2
Bacteroidota-sp-002_GC_00001940	Bacteroidota-sp-002	GC_00001940	2	ME2
Bacteroidota-sp-002_GC_00001942	Bacteroidota-sp-002	GC_00001942	2	ME2
Bacteroidota-sp-002_GC_00001943	Bacteroidota-sp-002	GC_00001943	2	ME2
Bacteroidota-sp-002_GC_00001944	Bacteroidota-sp-002	GC_00001944	2	ME2
Bacteroidota-sp-002_GC_00001945	Bacteroidota-sp-002	GC_00001945	2	ME2
Bacteroidota-sp-002_GC_00001946	Bacteroidota-sp-002	GC_00001946	2	ME2
Bacteroidota-sp-002_GC_00001947	Bacteroidota-sp-002	GC_00001947	2	ME2
Bacteroidota-sp-002_GC_00001948	Bacteroidota-sp-002	GC_00001948	2	ME2
Bacteroidota-sp-002_GC_00001949	Bacteroidota-sp-002	GC_00001949	2	ME2
Bacteroidota-sp-002_GC_00001950	Bacteroidota-sp-002	GC_00001950	2	ME2
Bacteroidota-sp-002_GC_00001951	Bacteroidota-sp-002	GC_00001951	2	ME2
Bacteroidota-sp-002_GC_00001952	Bacteroidota-sp-002	GC_00001952	0	ME0
Bacteroidota-sp-002_GC_00001953	Bacteroidota-sp-002	GC_00001953	2	ME2
Bacteroidota-sp-002_GC_00001954	Bacteroidota-sp-002	GC_00001954	2	ME2
Bacteroidota-sp-002_GC_00001955	Bacteroidota-sp-002	GC_00001955	1	ME1
Bacteroidota-sp-002_GC_00001956	Bacteroidota-sp-002	GC_00001956	2	ME2
Bacteroidota-sp-002_GC_00001957	Bacteroidota-sp-002	GC_00001957	2	ME2
Bacteroidota-sp-002_GC_00001958	Bacteroidota-sp-002	GC_00001958	2	ME2
Bacteroidota-sp-002_GC_00001959	Bacteroidota-sp-002	GC_00001959	2	ME2
Bacteroidota-sp-002_GC_00001960	Bacteroidota-sp-002	GC_00001960	2	ME2
Bacteroidota-sp-002_GC_00001961	Bacteroidota-sp-002	GC_00001961	2	ME2
Bacteroidota-sp-002_GC_00001962	Bacteroidota-sp-002	GC_00001962	2	ME2
Bacteroidota-sp-002_GC_00001964	Bacteroidota-sp-002	GC_00001964	2	ME2
Bacteroidota-sp-002_GC_00001966	Bacteroidota-sp-002	GC_00001966	2	ME2
Bacteroidota-sp-002_GC_00001967	Bacteroidota-sp-002	GC_00001967	2	ME2
Bacteroidota-sp-002_GC_00001969	Bacteroidota-sp-002	GC_00001969	2	ME2
Bacteroidota-sp-002_GC_00001970	Bacteroidota-sp-002	GC_00001970	0	ME0
Bacteroidota-sp-002_GC_00001973	Bacteroidota-sp-002	GC_00001973	2	ME2
Bacteroidota-sp-002_GC_00001976	Bacteroidota-sp-002	GC_00001976	32	ME32
Bacteroidota-sp-002_GC_00001978	Bacteroidota-sp-002	GC_00001978	6	ME6
Bacteroidota-sp-002_GC_00001981	Bacteroidota-sp-002	GC_00001981	1	ME1
Bacteroidota-sp-002_GC_00001983	Bacteroidota-sp-002	GC_00001983	1	ME1
Bacteroidota-sp-002_GC_00001984	Bacteroidota-sp-002	GC_00001984	2	ME2
Bacteroidota-sp-002_GC_00001987	Bacteroidota-sp-002	GC_00001987	2	ME2
Bacteroidota-sp-002_GC_00001989	Bacteroidota-sp-002	GC_00001989	2	ME2
Bacteroidota-sp-002_GC_00001990	Bacteroidota-sp-002	GC_00001990	2	ME2
Bacteroidota-sp-002_GC_00001991	Bacteroidota-sp-002	GC_00001991	5	ME5
Bacteroidota-sp-002_GC_00001992	Bacteroidota-sp-002	GC_00001992	2	ME2
Bacteroidota-sp-002_GC_00001993	Bacteroidota-sp-002	GC_00001993	32	ME32
Bacteroidota-sp-002_GC_00001994	Bacteroidota-sp-002	GC_00001994	5	ME5
Bacteroidota-sp-002_GC_00001995	Bacteroidota-sp-002	GC_00001995	2	ME2
Bacteroidota-sp-002_GC_00001996	Bacteroidota-sp-002	GC_00001996	2	ME2
Bacteroidota-sp-002_GC_00001997	Bacteroidota-sp-002	GC_00001997	2	ME2
Bacteroidota-sp-002_GC_00001998	Bacteroidota-sp-002	GC_00001998	2	ME2
Bacteroidota-sp-002_GC_00001999	Bacteroidota-sp-002	GC_00001999	2	ME2
Bacteroidota-sp-002_GC_00002000	Bacteroidota-sp-002	GC_00002000	2	ME2
Bacteroidota-sp-002_GC_00002001	Bacteroidota-sp-002	GC_00002001	2	ME2
Bacteroidota-sp-002_GC_00002002	Bacteroidota-sp-002	GC_00002002	2	ME2
Bacteroidota-sp-002_GC_00002007	Bacteroidota-sp-002	GC_00002007	2	ME2
Bacteroidota-sp-002_GC_00002008	Bacteroidota-sp-002	GC_00002008	14	ME14
Bacteroidota-sp-002_GC_00002009	Bacteroidota-sp-002	GC_00002009	2	ME2
Bacteroidota-sp-002_GC_00002010	Bacteroidota-sp-002	GC_00002010	2	ME2
Bacteroidota-sp-002_GC_00002011	Bacteroidota-sp-002	GC_00002011	2	ME2
Bacteroidota-sp-002_GC_00002012	Bacteroidota-sp-002	GC_00002012	2	ME2
Bacteroidota-sp-002_GC_00002013	Bacteroidota-sp-002	GC_00002013	2	ME2
Bacteroidota-sp-002_GC_00002015	Bacteroidota-sp-002	GC_00002015	1	ME1
Bacteroidota-sp-002_GC_00002016	Bacteroidota-sp-002	GC_00002016	32	ME32
Bacteroidota-sp-002_GC_00002017	Bacteroidota-sp-002	GC_00002017	2	ME2
Bacteroidota-sp-002_GC_00002018	Bacteroidota-sp-002	GC_00002018	2	ME2
Bacteroidota-sp-002_GC_00002020	Bacteroidota-sp-002	GC_00002020	2	ME2
Bacteroidota-sp-002_GC_00002021	Bacteroidota-sp-002	GC_00002021	2	ME2
Bacteroidota-sp-002_GC_00002022	Bacteroidota-sp-002	GC_00002022	2	ME2
Bacteroidota-sp-002_GC_00002025	Bacteroidota-sp-002	GC_00002025	2	ME2
Bacteroidota-sp-002_GC_00002027	Bacteroidota-sp-002	GC_00002027	2	ME2
Bacteroidota-sp-002_GC_00002028	Bacteroidota-sp-002	GC_00002028	2	ME2
Bacteroidota-sp-002_GC_00002029	Bacteroidota-sp-002	GC_00002029	2	ME2
Bacteroidota-sp-002_GC_00002030	Bacteroidota-sp-002	GC_00002030	2	ME2
Bacteroidota-sp-002_GC_00002032	Bacteroidota-sp-002	GC_00002032	2	ME2
Bacteroidota-sp-002_GC_00002033	Bacteroidota-sp-002	GC_00002033	2	ME2
Bacteroidota-sp-002_GC_00002034	Bacteroidota-sp-002	GC_00002034	2	ME2
Bacteroidota-sp-002_GC_00002036	Bacteroidota-sp-002	GC_00002036	32	ME32
Bacteroidota-sp-002_GC_00002037	Bacteroidota-sp-002	GC_00002037	5	ME5
Bacteroidota-sp-002_GC_00002038	Bacteroidota-sp-002	GC_00002038	2	ME2
Bacteroidota-sp-002_GC_00002041	Bacteroidota-sp-002	GC_00002041	1	ME1
Bacteroidota-sp-002_GC_00002042	Bacteroidota-sp-002	GC_00002042	5	ME5
Bacteroidota-sp-002_GC_00002043	Bacteroidota-sp-002	GC_00002043	2	ME2
Bacteroidota-sp-002_GC_00002044	Bacteroidota-sp-002	GC_00002044	2	ME2
Bacteroidota-sp-002_GC_00002045	Bacteroidota-sp-002	GC_00002045	34	ME34
Bacteroidota-sp-002_GC_00002046	Bacteroidota-sp-002	GC_00002046	6	ME6
Bacteroidota-sp-002_GC_00002051	Bacteroidota-sp-002	GC_00002051	32	ME32
Bacteroidota-sp-002_GC_00002052	Bacteroidota-sp-002	GC_00002052	2	ME2
Bacteroidota-sp-002_GC_00002056	Bacteroidota-sp-002	GC_00002056	2	ME2
Bacteroidota-sp-002_GC_00002057	Bacteroidota-sp-002	GC_00002057	2	ME2
Bacteroidota-sp-002_GC_00002058	Bacteroidota-sp-002	GC_00002058	2	ME2
Bacteroidota-sp-002_GC_00002059	Bacteroidota-sp-002	GC_00002059	0	ME0
Bacteroidota-sp-002_GC_00002060	Bacteroidota-sp-002	GC_00002060	2	ME2
Bacteroidota-sp-002_GC_00002062	Bacteroidota-sp-002	GC_00002062	2	ME2
Bacteroidota-sp-002_GC_00002063	Bacteroidota-sp-002	GC_00002063	0	ME0
Bacteroidota-sp-002_GC_00002065	Bacteroidota-sp-002	GC_00002065	2	ME2
Bacteroidota-sp-002_GC_00002066	Bacteroidota-sp-002	GC_00002066	32	ME32
Bacteroidota-sp-002_GC_00002069	Bacteroidota-sp-002	GC_00002069	2	ME2
Bacteroidota-sp-002_GC_00002070	Bacteroidota-sp-002	GC_00002070	2	ME2
Bacteroidota-sp-002_GC_00002071	Bacteroidota-sp-002	GC_00002071	2	ME2
Bacteroidota-sp-002_GC_00002075	Bacteroidota-sp-002	GC_00002075	2	ME2
Bacteroidota-sp-002_GC_00002076	Bacteroidota-sp-002	GC_00002076	2	ME2
Bacteroidota-sp-002_GC_00002081	Bacteroidota-sp-002	GC_00002081	2	ME2
Bacteroidota-sp-002_GC_00002083	Bacteroidota-sp-002	GC_00002083	2	ME2
Bacteroidota-sp-002_GC_00002084	Bacteroidota-sp-002	GC_00002084	1	ME1
Bacteroidota-sp-002_GC_00002085	Bacteroidota-sp-002	GC_00002085	2	ME2
Bacteroidota-sp-002_GC_00002086	Bacteroidota-sp-002	GC_00002086	2	ME2
Bacteroidota-sp-002_GC_00002087	Bacteroidota-sp-002	GC_00002087	0	ME0
Bacteroidota-sp-002_GC_00002092	Bacteroidota-sp-002	GC_00002092	2	ME2
Bacteroidota-sp-002_GC_00002093	Bacteroidota-sp-002	GC_00002093	2	ME2
Bacteroidota-sp-002_GC_00002095	Bacteroidota-sp-002	GC_00002095	2	ME2
Bacteroidota-sp-002_GC_00002097	Bacteroidota-sp-002	GC_00002097	2	ME2
Bacteroidota-sp-002_GC_00002099	Bacteroidota-sp-002	GC_00002099	2	ME2
Bacteroidota-sp-002_GC_00002102	Bacteroidota-sp-002	GC_00002102	1	ME1
Bacteroidota-sp-002_GC_00002104	Bacteroidota-sp-002	GC_00002104	2	ME2
Bacteroidota-sp-002_GC_00002105	Bacteroidota-sp-002	GC_00002105	2	ME2
Bacteroidota-sp-002_GC_00002107	Bacteroidota-sp-002	GC_00002107	2	ME2
Bacteroidota-sp-002_GC_00002108	Bacteroidota-sp-002	GC_00002108	2	ME2
Bacteroidota-sp-002_GC_00002109	Bacteroidota-sp-002	GC_00002109	2	ME2
Bacteroidota-sp-002_GC_00002110	Bacteroidota-sp-002	GC_00002110	2	ME2
Bacteroidota-sp-002_GC_00002111	Bacteroidota-sp-002	GC_00002111	14	ME14
Bacteroidota-sp-002_GC_00002113	Bacteroidota-sp-002	GC_00002113	14	ME14
Bacteroidota-sp-002_GC_00002114	Bacteroidota-sp-002	GC_00002114	0	ME0
Bacteroidota-sp-002_GC_00002115	Bacteroidota-sp-002	GC_00002115	2	ME2
Bacteroidota-sp-002_GC_00002116	Bacteroidota-sp-002	GC_00002116	1	ME1
Bacteroidota-sp-002_GC_00002120	Bacteroidota-sp-002	GC_00002120	2	ME2
Bacteroidota-sp-002_GC_00002123	Bacteroidota-sp-002	GC_00002123	2	ME2
Bacteroidota-sp-002_GC_00002124	Bacteroidota-sp-002	GC_00002124	2	ME2
Bacteroidota-sp-002_GC_00002125	Bacteroidota-sp-002	GC_00002125	2	ME2
Bacteroidota-sp-002_GC_00002126	Bacteroidota-sp-002	GC_00002126	1	ME1
Bacteroidota-sp-002_GC_00002128	Bacteroidota-sp-002	GC_00002128	2	ME2
Bacteroidota-sp-002_GC_00002130	Bacteroidota-sp-002	GC_00002130	2	ME2
Bacteroidota-sp-002_GC_00002132	Bacteroidota-sp-002	GC_00002132	2	ME2
Bacteroidota-sp-002_GC_00002136	Bacteroidota-sp-002	GC_00002136	2	ME2
Bacteroidota-sp-002_GC_00002137	Bacteroidota-sp-002	GC_00002137	2	ME2
Bacteroidota-sp-002_GC_00002139	Bacteroidota-sp-002	GC_00002139	2	ME2
Bacteroidota-sp-002_GC_00002140	Bacteroidota-sp-002	GC_00002140	2	ME2
Bacteroidota-sp-002_GC_00002142	Bacteroidota-sp-002	GC_00002142	2	ME2
Bacteroidota-sp-002_GC_00002144	Bacteroidota-sp-002	GC_00002144	2	ME2
Bacteroidota-sp-002_GC_00002145	Bacteroidota-sp-002	GC_00002145	2	ME2
Bacteroidota-sp-002_GC_00002147	Bacteroidota-sp-002	GC_00002147	2	ME2
Bacteroidota-sp-002_GC_00002151	Bacteroidota-sp-002	GC_00002151	2	ME2
Bacteroidota-sp-002_GC_00002157	Bacteroidota-sp-002	GC_00002157	2	ME2
Bacteroidota-sp-002_GC_00002159	Bacteroidota-sp-002	GC_00002159	1	ME1
Bacteroidota-sp-002_GC_00002161	Bacteroidota-sp-002	GC_00002161	14	ME14
Bacteroidota-sp-002_GC_00002162	Bacteroidota-sp-002	GC_00002162	2	ME2
Bacteroidota-sp-002_GC_00002164	Bacteroidota-sp-002	GC_00002164	2	ME2
Bacteroidota-sp-002_GC_00002171	Bacteroidota-sp-002	GC_00002171	32	ME32
Bacteroidota-sp-002_GC_00002176	Bacteroidota-sp-002	GC_00002176	2	ME2
Bacteroidota-sp-002_GC_00002177	Bacteroidota-sp-002	GC_00002177	0	ME0
Bacteroidota-sp-002_GC_00002178	Bacteroidota-sp-002	GC_00002178	2	ME2
Bacteroidota-sp-002_GC_00002180	Bacteroidota-sp-002	GC_00002180	2	ME2
Bacteroidota-sp-002_GC_00002182	Bacteroidota-sp-002	GC_00002182	0	ME0
Bacteroidota-sp-002_GC_00002183	Bacteroidota-sp-002	GC_00002183	14	ME14
Bacteroidota-sp-002_GC_00002184	Bacteroidota-sp-002	GC_00002184	2	ME2
Bacteroidota-sp-002_GC_00002189	Bacteroidota-sp-002	GC_00002189	0	ME0
Bacteroidota-sp-002_GC_00002191	Bacteroidota-sp-002	GC_00002191	2	ME2
Bacteroidota-sp-002_GC_00002196	Bacteroidota-sp-002	GC_00002196	2	ME2
Bacteroidota-sp-002_GC_00002197	Bacteroidota-sp-002	GC_00002197	32	ME32
Bacteroidota-sp-002_GC_00002199	Bacteroidota-sp-002	GC_00002199	2	ME2
Bacteroidota-sp-002_GC_00002203	Bacteroidota-sp-002	GC_00002203	2	ME2
Bacteroidota-sp-002_GC_00002206	Bacteroidota-sp-002	GC_00002206	2	ME2
Bacteroidota-sp-002_GC_00002207	Bacteroidota-sp-002	GC_00002207	2	ME2
Bacteroidota-sp-002_GC_00002208	Bacteroidota-sp-002	GC_00002208	2	ME2
Bacteroidota-sp-002_GC_00002209	Bacteroidota-sp-002	GC_00002209	2	ME2
Bacteroidota-sp-002_GC_00002211	Bacteroidota-sp-002	GC_00002211	1	ME1
Bacteroidota-sp-002_GC_00002212	Bacteroidota-sp-002	GC_00002212	2	ME2
Bacteroidota-sp-002_GC_00002213	Bacteroidota-sp-002	GC_00002213	0	ME0
Bacteroidota-sp-002_GC_00002215	Bacteroidota-sp-002	GC_00002215	2	ME2
Bacteroidota-sp-002_GC_00002217	Bacteroidota-sp-002	GC_00002217	2	ME2
Bacteroidota-sp-002_GC_00002218	Bacteroidota-sp-002	GC_00002218	1	ME1
Bacteroidota-sp-002_GC_00002219	Bacteroidota-sp-002	GC_00002219	17	ME17
Bacteroidota-sp-002_GC_00002220	Bacteroidota-sp-002	GC_00002220	2	ME2
Bacteroidota-sp-002_GC_00002229	Bacteroidota-sp-002	GC_00002229	2	ME2
Bacteroidota-sp-002_GC_00002231	Bacteroidota-sp-002	GC_00002231	2	ME2
Bacteroidota-sp-002_GC_00002232	Bacteroidota-sp-002	GC_00002232	2	ME2
Bacteroidota-sp-002_GC_00002233	Bacteroidota-sp-002	GC_00002233	2	ME2
Bacteroidota-sp-002_GC_00002234	Bacteroidota-sp-002	GC_00002234	1	ME1
Bacteroidota-sp-002_GC_00002236	Bacteroidota-sp-002	GC_00002236	2	ME2
Bacteroidota-sp-002_GC_00002237	Bacteroidota-sp-002	GC_00002237	2	ME2
Bacteroidota-sp-002_GC_00002240	Bacteroidota-sp-002	GC_00002240	2	ME2
Bacteroidota-sp-002_GC_00002241	Bacteroidota-sp-002	GC_00002241	2	ME2
Bacteroidota-sp-002_GC_00002244	Bacteroidota-sp-002	GC_00002244	2	ME2
Bacteroidota-sp-002_GC_00002245	Bacteroidota-sp-002	GC_00002245	2	ME2
Bacteroidota-sp-002_GC_00002246	Bacteroidota-sp-002	GC_00002246	2	ME2
Bacteroidota-sp-002_GC_00002249	Bacteroidota-sp-002	GC_00002249	2	ME2
Bacteroidota-sp-002_GC_00002250	Bacteroidota-sp-002	GC_00002250	2	ME2
Bacteroidota-sp-002_GC_00002251	Bacteroidota-sp-002	GC_00002251	1	ME1
Bacteroidota-sp-002_GC_00002252	Bacteroidota-sp-002	GC_00002252	2	ME2
Bacteroidota-sp-002_GC_00002256	Bacteroidota-sp-002	GC_00002256	0	ME0
Bacteroidota-sp-002_GC_00002262	Bacteroidota-sp-002	GC_00002262	2	ME2
Bacteroidota-sp-002_GC_00002263	Bacteroidota-sp-002	GC_00002263	2	ME2
Bacteroidota-sp-002_GC_00002265	Bacteroidota-sp-002	GC_00002265	2	ME2
Bacteroidota-sp-002_GC_00002267	Bacteroidota-sp-002	GC_00002267	0	ME0
Bacteroidota-sp-002_GC_00002269	Bacteroidota-sp-002	GC_00002269	34	ME34
Bacteroidota-sp-002_GC_00002275	Bacteroidota-sp-002	GC_00002275	2	ME2
Bacteroidota-sp-002_GC_00002276	Bacteroidota-sp-002	GC_00002276	1	ME1
Bacteroidota-sp-002_GC_00002277	Bacteroidota-sp-002	GC_00002277	2	ME2
Bacteroidota-sp-002_GC_00002279	Bacteroidota-sp-002	GC_00002279	2	ME2
Bacteroidota-sp-002_GC_00002282	Bacteroidota-sp-002	GC_00002282	2	ME2
Bacteroidota-sp-002_GC_00002292	Bacteroidota-sp-002	GC_00002292	1	ME1
Bacteroidota-sp-002_GC_00002295	Bacteroidota-sp-002	GC_00002295	2	ME2
Bacteroidota-sp-002_GC_00002297	Bacteroidota-sp-002	GC_00002297	2	ME2
Bacteroidota-sp-002_GC_00002300	Bacteroidota-sp-002	GC_00002300	2	ME2
Bacteroidota-sp-002_GC_00002301	Bacteroidota-sp-002	GC_00002301	2	ME2
Bacteroidota-sp-002_GC_00002309	Bacteroidota-sp-002	GC_00002309	2	ME2
Bacteroidota-sp-002_GC_00002320	Bacteroidota-sp-002	GC_00002320	2	ME2
Bacteroidota-sp-002_GC_00002321	Bacteroidota-sp-002	GC_00002321	2	ME2
Bacteroidota-sp-002_GC_00002324	Bacteroidota-sp-002	GC_00002324	1	ME1
Bacteroidota-sp-002_GC_00002326	Bacteroidota-sp-002	GC_00002326	2	ME2
Bacteroidota-sp-002_GC_00002327	Bacteroidota-sp-002	GC_00002327	2	ME2
Bacteroidota-sp-002_GC_00002328	Bacteroidota-sp-002	GC_00002328	2	ME2
Bacteroidota-sp-002_GC_00002333	Bacteroidota-sp-002	GC_00002333	6	ME6
Bacteroidota-sp-002_GC_00002338	Bacteroidota-sp-002	GC_00002338	2	ME2
Bacteroidota-sp-002_GC_00002339	Bacteroidota-sp-002	GC_00002339	0	ME0
Bacteroidota-sp-002_GC_00002341	Bacteroidota-sp-002	GC_00002341	2	ME2
Bacteroidota-sp-002_GC_00002342	Bacteroidota-sp-002	GC_00002342	2	ME2
Bacteroidota-sp-002_GC_00002345	Bacteroidota-sp-002	GC_00002345	12	ME12
Bacteroidota-sp-002_GC_00002349	Bacteroidota-sp-002	GC_00002349	5	ME5
Bacteroidota-sp-002_GC_00002350	Bacteroidota-sp-002	GC_00002350	2	ME2
Bacteroidota-sp-002_GC_00002352	Bacteroidota-sp-002	GC_00002352	2	ME2
Bacteroidota-sp-002_GC_00002354	Bacteroidota-sp-002	GC_00002354	0	ME0
Bacteroidota-sp-002_GC_00002363	Bacteroidota-sp-002	GC_00002363	2	ME2
Bacteroidota-sp-002_GC_00002366	Bacteroidota-sp-002	GC_00002366	2	ME2
Bacteroidota-sp-002_GC_00002371	Bacteroidota-sp-002	GC_00002371	2	ME2
Bacteroidota-sp-002_GC_00002381	Bacteroidota-sp-002	GC_00002381	6	ME6
Bacteroidota-sp-002_GC_00002384	Bacteroidota-sp-002	GC_00002384	2	ME2
Bacteroidota-sp-002_GC_00002385	Bacteroidota-sp-002	GC_00002385	2	ME2
Bacteroidota-sp-002_GC_00002387	Bacteroidota-sp-002	GC_00002387	2	ME2
Bacteroidota-sp-002_GC_00002389	Bacteroidota-sp-002	GC_00002389	2	ME2
Bacteroidota-sp-002_GC_00002393	Bacteroidota-sp-002	GC_00002393	1	ME1
Bacteroidota-sp-002_GC_00002395	Bacteroidota-sp-002	GC_00002395	2	ME2
Bacteroidota-sp-002_GC_00002441	Bacteroidota-sp-002	GC_00002441	34	ME34
Bacteroidota-sp-002_GC_00002464	Bacteroidota-sp-002	GC_00002464	30	ME30
Bacteroidota-sp-002_GC_00002514	Bacteroidota-sp-002	GC_00002514	2	ME2
Bacteroidota-sp-002_GC_00002518	Bacteroidota-sp-002	GC_00002518	0	ME0
Bacteroidota-sp-002_GC_00002529	Bacteroidota-sp-002	GC_00002529	2	ME2
Bacteroidota-sp-002_GC_00002535	Bacteroidota-sp-002	GC_00002535	2	ME2
Bacteroidota-sp-002_GC_00002556	Bacteroidota-sp-002	GC_00002556	2	ME2
Bacteroidota-sp-002_GC_00002565	Bacteroidota-sp-002	GC_00002565	2	ME2
Bacteroidota-sp-002_GC_00002601	Bacteroidota-sp-002	GC_00002601	3	ME3
Bacteroidota-sp-002_GC_00002602	Bacteroidota-sp-002	GC_00002602	2	ME2
Bacteroidota-sp-002_GC_00002612	Bacteroidota-sp-002	GC_00002612	2	ME2
Bacteroidota-sp-002_GC_00002617	Bacteroidota-sp-002	GC_00002617	2	ME2
Bacteroidota-sp-002_GC_00002626	Bacteroidota-sp-002	GC_00002626	2	ME2
Bacteroidota-sp-002_GC_00002637	Bacteroidota-sp-002	GC_00002637	2	ME2
Bacteroidota-sp-002_GC_00002642	Bacteroidota-sp-002	GC_00002642	2	ME2
Bacteroidota-sp-002_GC_00002645	Bacteroidota-sp-002	GC_00002645	2	ME2
Bacteroidota-sp-002_GC_00002690	Bacteroidota-sp-002	GC_00002690	2	ME2
Bacteroidota-sp-002_GC_00002699	Bacteroidota-sp-002	GC_00002699	2	ME2
Bacteroidota-sp-002_GC_00002714	Bacteroidota-sp-002	GC_00002714	0	ME0
Bacteroidota-sp-003_GC_00000005	Bacteroidota-sp-003	GC_00000005	1	ME1
Bacteroidota-sp-003_GC_00000006	Bacteroidota-sp-003	GC_00000006	3	ME3
Bacteroidota-sp-003_GC_00000008	Bacteroidota-sp-003	GC_00000008	3	ME3
Bacteroidota-sp-003_GC_00000009	Bacteroidota-sp-003	GC_00000009	3	ME3
Bacteroidota-sp-003_GC_00000014	Bacteroidota-sp-003	GC_00000014	3	ME3
Bacteroidota-sp-003_GC_00000023	Bacteroidota-sp-003	GC_00000023	3	ME3
Bacteroidota-sp-003_GC_00000040	Bacteroidota-sp-003	GC_00000040	3	ME3
Bacteroidota-sp-003_GC_00000054	Bacteroidota-sp-003	GC_00000054	3	ME3
Bacteroidota-sp-003_GC_00000062	Bacteroidota-sp-003	GC_00000062	3	ME3
Bacteroidota-sp-003_GC_00000065	Bacteroidota-sp-003	GC_00000065	3	ME3
Bacteroidota-sp-003_GC_00000066	Bacteroidota-sp-003	GC_00000066	3	ME3
Bacteroidota-sp-003_GC_00000069	Bacteroidota-sp-003	GC_00000069	3	ME3
Bacteroidota-sp-003_GC_00000072	Bacteroidota-sp-003	GC_00000072	3	ME3
Bacteroidota-sp-003_GC_00000074	Bacteroidota-sp-003	GC_00000074	3	ME3
Bacteroidota-sp-003_GC_00000075	Bacteroidota-sp-003	GC_00000075	0	ME0
Bacteroidota-sp-003_GC_00000079	Bacteroidota-sp-003	GC_00000079	3	ME3
Bacteroidota-sp-003_GC_00000085	Bacteroidota-sp-003	GC_00000085	3	ME3
Bacteroidota-sp-003_GC_00000107	Bacteroidota-sp-003	GC_00000107	3	ME3
Bacteroidota-sp-003_GC_00000108	Bacteroidota-sp-003	GC_00000108	3	ME3
Bacteroidota-sp-003_GC_00000126	Bacteroidota-sp-003	GC_00000126	3	ME3
Bacteroidota-sp-003_GC_00000129	Bacteroidota-sp-003	GC_00000129	3	ME3
Bacteroidota-sp-003_GC_00000133	Bacteroidota-sp-003	GC_00000133	3	ME3
Bacteroidota-sp-003_GC_00000137	Bacteroidota-sp-003	GC_00000137	3	ME3
Bacteroidota-sp-003_GC_00000141	Bacteroidota-sp-003	GC_00000141	3	ME3
Bacteroidota-sp-003_GC_00000146	Bacteroidota-sp-003	GC_00000146	3	ME3
Bacteroidota-sp-003_GC_00000157	Bacteroidota-sp-003	GC_00000157	3	ME3
Bacteroidota-sp-003_GC_00000159	Bacteroidota-sp-003	GC_00000159	3	ME3
Bacteroidota-sp-003_GC_00000160	Bacteroidota-sp-003	GC_00000160	3	ME3
Bacteroidota-sp-003_GC_00000174	Bacteroidota-sp-003	GC_00000174	3	ME3
Bacteroidota-sp-003_GC_00000179	Bacteroidota-sp-003	GC_00000179	3	ME3
Bacteroidota-sp-003_GC_00000187	Bacteroidota-sp-003	GC_00000187	3	ME3
Bacteroidota-sp-003_GC_00000188	Bacteroidota-sp-003	GC_00000188	3	ME3
Bacteroidota-sp-003_GC_00000196	Bacteroidota-sp-003	GC_00000196	3	ME3
Bacteroidota-sp-003_GC_00000197	Bacteroidota-sp-003	GC_00000197	3	ME3
Bacteroidota-sp-003_GC_00000212	Bacteroidota-sp-003	GC_00000212	3	ME3
Bacteroidota-sp-003_GC_00000223	Bacteroidota-sp-003	GC_00000223	3	ME3
Bacteroidota-sp-003_GC_00000235	Bacteroidota-sp-003	GC_00000235	3	ME3
Bacteroidota-sp-003_GC_00000237	Bacteroidota-sp-003	GC_00000237	3	ME3
Bacteroidota-sp-003_GC_00000239	Bacteroidota-sp-003	GC_00000239	3	ME3
Bacteroidota-sp-003_GC_00000240	Bacteroidota-sp-003	GC_00000240	3	ME3
Bacteroidota-sp-003_GC_00000249	Bacteroidota-sp-003	GC_00000249	3	ME3
Bacteroidota-sp-003_GC_00000250	Bacteroidota-sp-003	GC_00000250	3	ME3
Bacteroidota-sp-003_GC_00000261	Bacteroidota-sp-003	GC_00000261	3	ME3
Bacteroidota-sp-003_GC_00000262	Bacteroidota-sp-003	GC_00000262	3	ME3
Bacteroidota-sp-003_GC_00000263	Bacteroidota-sp-003	GC_00000263	3	ME3
Bacteroidota-sp-003_GC_00000267	Bacteroidota-sp-003	GC_00000267	3	ME3
Bacteroidota-sp-003_GC_00000269	Bacteroidota-sp-003	GC_00000269	3	ME3
Bacteroidota-sp-003_GC_00000270	Bacteroidota-sp-003	GC_00000270	3	ME3
Bacteroidota-sp-003_GC_00000271	Bacteroidota-sp-003	GC_00000271	3	ME3
Bacteroidota-sp-003_GC_00000275	Bacteroidota-sp-003	GC_00000275	3	ME3
Bacteroidota-sp-003_GC_00000290	Bacteroidota-sp-003	GC_00000290	3	ME3
Bacteroidota-sp-003_GC_00000293	Bacteroidota-sp-003	GC_00000293	3	ME3
Bacteroidota-sp-003_GC_00000294	Bacteroidota-sp-003	GC_00000294	3	ME3
Bacteroidota-sp-003_GC_00000295	Bacteroidota-sp-003	GC_00000295	3	ME3
Bacteroidota-sp-003_GC_00000298	Bacteroidota-sp-003	GC_00000298	3	ME3
Bacteroidota-sp-003_GC_00000299	Bacteroidota-sp-003	GC_00000299	3	ME3
Bacteroidota-sp-003_GC_00000300	Bacteroidota-sp-003	GC_00000300	3	ME3
Bacteroidota-sp-003_GC_00000308	Bacteroidota-sp-003	GC_00000308	3	ME3
Bacteroidota-sp-003_GC_00000313	Bacteroidota-sp-003	GC_00000313	3	ME3
Bacteroidota-sp-003_GC_00000315	Bacteroidota-sp-003	GC_00000315	3	ME3
Bacteroidota-sp-003_GC_00000322	Bacteroidota-sp-003	GC_00000322	3	ME3
Bacteroidota-sp-003_GC_00000325	Bacteroidota-sp-003	GC_00000325	3	ME3
Bacteroidota-sp-003_GC_00000326	Bacteroidota-sp-003	GC_00000326	3	ME3
Bacteroidota-sp-003_GC_00000352	Bacteroidota-sp-003	GC_00000352	3	ME3
Bacteroidota-sp-003_GC_00000370	Bacteroidota-sp-003	GC_00000370	3	ME3
Bacteroidota-sp-003_GC_00000377	Bacteroidota-sp-003	GC_00000377	0	ME0
Bacteroidota-sp-003_GC_00000386	Bacteroidota-sp-003	GC_00000386	3	ME3
Bacteroidota-sp-003_GC_00000389	Bacteroidota-sp-003	GC_00000389	3	ME3
Bacteroidota-sp-003_GC_00000418	Bacteroidota-sp-003	GC_00000418	3	ME3
Bacteroidota-sp-003_GC_00000421	Bacteroidota-sp-003	GC_00000421	3	ME3
Bacteroidota-sp-003_GC_00000428	Bacteroidota-sp-003	GC_00000428	3	ME3
Bacteroidota-sp-003_GC_00000430	Bacteroidota-sp-003	GC_00000430	3	ME3
Bacteroidota-sp-003_GC_00000436	Bacteroidota-sp-003	GC_00000436	3	ME3
Bacteroidota-sp-003_GC_00000444	Bacteroidota-sp-003	GC_00000444	3	ME3
Bacteroidota-sp-003_GC_00000450	Bacteroidota-sp-003	GC_00000450	3	ME3
Bacteroidota-sp-003_GC_00000460	Bacteroidota-sp-003	GC_00000460	3	ME3
Bacteroidota-sp-003_GC_00000474	Bacteroidota-sp-003	GC_00000474	3	ME3
Bacteroidota-sp-003_GC_00000482	Bacteroidota-sp-003	GC_00000482	3	ME3
Bacteroidota-sp-003_GC_00000501	Bacteroidota-sp-003	GC_00000501	3	ME3
Bacteroidota-sp-003_GC_00000508	Bacteroidota-sp-003	GC_00000508	0	ME0
Bacteroidota-sp-003_GC_00000513	Bacteroidota-sp-003	GC_00000513	3	ME3
Bacteroidota-sp-003_GC_00000514	Bacteroidota-sp-003	GC_00000514	3	ME3
Bacteroidota-sp-003_GC_00000517	Bacteroidota-sp-003	GC_00000517	3	ME3
Bacteroidota-sp-003_GC_00000519	Bacteroidota-sp-003	GC_00000519	5	ME5
Bacteroidota-sp-003_GC_00000524	Bacteroidota-sp-003	GC_00000524	3	ME3
Bacteroidota-sp-003_GC_00000542	Bacteroidota-sp-003	GC_00000542	3	ME3
Bacteroidota-sp-003_GC_00000549	Bacteroidota-sp-003	GC_00000549	3	ME3
Bacteroidota-sp-003_GC_00000550	Bacteroidota-sp-003	GC_00000550	3	ME3
Bacteroidota-sp-003_GC_00000564	Bacteroidota-sp-003	GC_00000564	3	ME3
Bacteroidota-sp-003_GC_00000572	Bacteroidota-sp-003	GC_00000572	3	ME3
Bacteroidota-sp-003_GC_00000581	Bacteroidota-sp-003	GC_00000581	3	ME3
Bacteroidota-sp-003_GC_00000599	Bacteroidota-sp-003	GC_00000599	3	ME3
Bacteroidota-sp-003_GC_00000605	Bacteroidota-sp-003	GC_00000605	3	ME3
Bacteroidota-sp-003_GC_00000639	Bacteroidota-sp-003	GC_00000639	3	ME3
Bacteroidota-sp-003_GC_00000645	Bacteroidota-sp-003	GC_00000645	3	ME3
Bacteroidota-sp-003_GC_00000648	Bacteroidota-sp-003	GC_00000648	3	ME3
Bacteroidota-sp-003_GC_00000657	Bacteroidota-sp-003	GC_00000657	3	ME3
Bacteroidota-sp-003_GC_00000658	Bacteroidota-sp-003	GC_00000658	1	ME1
Bacteroidota-sp-003_GC_00000664	Bacteroidota-sp-003	GC_00000664	3	ME3
Bacteroidota-sp-003_GC_00000665	Bacteroidota-sp-003	GC_00000665	3	ME3
Bacteroidota-sp-003_GC_00000668	Bacteroidota-sp-003	GC_00000668	3	ME3
Bacteroidota-sp-003_GC_00000672	Bacteroidota-sp-003	GC_00000672	3	ME3
Bacteroidota-sp-003_GC_00000680	Bacteroidota-sp-003	GC_00000680	3	ME3
Bacteroidota-sp-003_GC_00000697	Bacteroidota-sp-003	GC_00000697	3	ME3
Bacteroidota-sp-003_GC_00000708	Bacteroidota-sp-003	GC_00000708	3	ME3
Bacteroidota-sp-003_GC_00000712	Bacteroidota-sp-003	GC_00000712	3	ME3
Bacteroidota-sp-003_GC_00000713	Bacteroidota-sp-003	GC_00000713	3	ME3
Bacteroidota-sp-003_GC_00000723	Bacteroidota-sp-003	GC_00000723	3	ME3
Bacteroidota-sp-003_GC_00000726	Bacteroidota-sp-003	GC_00000726	3	ME3
Bacteroidota-sp-003_GC_00000729	Bacteroidota-sp-003	GC_00000729	3	ME3
Bacteroidota-sp-003_GC_00000737	Bacteroidota-sp-003	GC_00000737	3	ME3
Bacteroidota-sp-003_GC_00000740	Bacteroidota-sp-003	GC_00000740	3	ME3
Bacteroidota-sp-003_GC_00000742	Bacteroidota-sp-003	GC_00000742	3	ME3
Bacteroidota-sp-003_GC_00000751	Bacteroidota-sp-003	GC_00000751	3	ME3
Bacteroidota-sp-003_GC_00000756	Bacteroidota-sp-003	GC_00000756	3	ME3
Bacteroidota-sp-003_GC_00000769	Bacteroidota-sp-003	GC_00000769	3	ME3
Bacteroidota-sp-003_GC_00000778	Bacteroidota-sp-003	GC_00000778	1	ME1
Bacteroidota-sp-003_GC_00000784	Bacteroidota-sp-003	GC_00000784	3	ME3
Bacteroidota-sp-003_GC_00000795	Bacteroidota-sp-003	GC_00000795	3	ME3
Bacteroidota-sp-003_GC_00000808	Bacteroidota-sp-003	GC_00000808	3	ME3
Bacteroidota-sp-003_GC_00000820	Bacteroidota-sp-003	GC_00000820	3	ME3
Bacteroidota-sp-003_GC_00000821	Bacteroidota-sp-003	GC_00000821	3	ME3
Bacteroidota-sp-003_GC_00000827	Bacteroidota-sp-003	GC_00000827	3	ME3
Bacteroidota-sp-003_GC_00000831	Bacteroidota-sp-003	GC_00000831	3	ME3
Bacteroidota-sp-003_GC_00000836	Bacteroidota-sp-003	GC_00000836	3	ME3
Bacteroidota-sp-003_GC_00000851	Bacteroidota-sp-003	GC_00000851	3	ME3
Bacteroidota-sp-003_GC_00000867	Bacteroidota-sp-003	GC_00000867	3	ME3
Bacteroidota-sp-003_GC_00000872	Bacteroidota-sp-003	GC_00000872	3	ME3
Bacteroidota-sp-003_GC_00000881	Bacteroidota-sp-003	GC_00000881	3	ME3
Bacteroidota-sp-003_GC_00000882	Bacteroidota-sp-003	GC_00000882	3	ME3
Bacteroidota-sp-003_GC_00000890	Bacteroidota-sp-003	GC_00000890	0	ME0
Bacteroidota-sp-003_GC_00000910	Bacteroidota-sp-003	GC_00000910	3	ME3
Bacteroidota-sp-003_GC_00000913	Bacteroidota-sp-003	GC_00000913	3	ME3
Bacteroidota-sp-003_GC_00000916	Bacteroidota-sp-003	GC_00000916	3	ME3
Bacteroidota-sp-003_GC_00000921	Bacteroidota-sp-003	GC_00000921	3	ME3
Bacteroidota-sp-003_GC_00000924	Bacteroidota-sp-003	GC_00000924	3	ME3
Bacteroidota-sp-003_GC_00000937	Bacteroidota-sp-003	GC_00000937	3	ME3
Bacteroidota-sp-003_GC_00000947	Bacteroidota-sp-003	GC_00000947	3	ME3
Bacteroidota-sp-003_GC_00000957	Bacteroidota-sp-003	GC_00000957	3	ME3
Bacteroidota-sp-003_GC_00000966	Bacteroidota-sp-003	GC_00000966	3	ME3
Bacteroidota-sp-003_GC_00000985	Bacteroidota-sp-003	GC_00000985	3	ME3
Bacteroidota-sp-003_GC_00000997	Bacteroidota-sp-003	GC_00000997	3	ME3
Bacteroidota-sp-003_GC_00001003	Bacteroidota-sp-003	GC_00001003	3	ME3
Bacteroidota-sp-003_GC_00001006	Bacteroidota-sp-003	GC_00001006	3	ME3
Bacteroidota-sp-003_GC_00001009	Bacteroidota-sp-003	GC_00001009	3	ME3
Bacteroidota-sp-003_GC_00001016	Bacteroidota-sp-003	GC_00001016	3	ME3
Bacteroidota-sp-003_GC_00001030	Bacteroidota-sp-003	GC_00001030	3	ME3
Bacteroidota-sp-003_GC_00001045	Bacteroidota-sp-003	GC_00001045	3	ME3
Bacteroidota-sp-003_GC_00001048	Bacteroidota-sp-003	GC_00001048	3	ME3
Bacteroidota-sp-003_GC_00001050	Bacteroidota-sp-003	GC_00001050	3	ME3
Bacteroidota-sp-003_GC_00001070	Bacteroidota-sp-003	GC_00001070	1	ME1
Bacteroidota-sp-003_GC_00001086	Bacteroidota-sp-003	GC_00001086	3	ME3
Bacteroidota-sp-003_GC_00001088	Bacteroidota-sp-003	GC_00001088	3	ME3
Bacteroidota-sp-003_GC_00001090	Bacteroidota-sp-003	GC_00001090	3	ME3
Bacteroidota-sp-003_GC_00001096	Bacteroidota-sp-003	GC_00001096	3	ME3
Bacteroidota-sp-003_GC_00001099	Bacteroidota-sp-003	GC_00001099	3	ME3
Bacteroidota-sp-003_GC_00001107	Bacteroidota-sp-003	GC_00001107	3	ME3
Bacteroidota-sp-003_GC_00001114	Bacteroidota-sp-003	GC_00001114	3	ME3
Bacteroidota-sp-003_GC_00001134	Bacteroidota-sp-003	GC_00001134	3	ME3
Bacteroidota-sp-003_GC_00001151	Bacteroidota-sp-003	GC_00001151	3	ME3
Bacteroidota-sp-003_GC_00001157	Bacteroidota-sp-003	GC_00001157	0	ME0
Bacteroidota-sp-003_GC_00001158	Bacteroidota-sp-003	GC_00001158	3	ME3
Bacteroidota-sp-003_GC_00001160	Bacteroidota-sp-003	GC_00001160	5	ME5
Bacteroidota-sp-003_GC_00001163	Bacteroidota-sp-003	GC_00001163	3	ME3
Bacteroidota-sp-003_GC_00001185	Bacteroidota-sp-003	GC_00001185	3	ME3
Bacteroidota-sp-003_GC_00001192	Bacteroidota-sp-003	GC_00001192	3	ME3
Bacteroidota-sp-003_GC_00001211	Bacteroidota-sp-003	GC_00001211	3	ME3
Bacteroidota-sp-003_GC_00001215	Bacteroidota-sp-003	GC_00001215	3	ME3
Bacteroidota-sp-003_GC_00001219	Bacteroidota-sp-003	GC_00001219	3	ME3
Bacteroidota-sp-003_GC_00001229	Bacteroidota-sp-003	GC_00001229	3	ME3
Bacteroidota-sp-003_GC_00001231	Bacteroidota-sp-003	GC_00001231	0	ME0
Bacteroidota-sp-003_GC_00001251	Bacteroidota-sp-003	GC_00001251	3	ME3
Bacteroidota-sp-003_GC_00001279	Bacteroidota-sp-003	GC_00001279	1	ME1
Bacteroidota-sp-003_GC_00001287	Bacteroidota-sp-003	GC_00001287	3	ME3
Bacteroidota-sp-003_GC_00001291	Bacteroidota-sp-003	GC_00001291	3	ME3
Bacteroidota-sp-003_GC_00001301	Bacteroidota-sp-003	GC_00001301	3	ME3
Bacteroidota-sp-003_GC_00001318	Bacteroidota-sp-003	GC_00001318	3	ME3
Bacteroidota-sp-003_GC_00001322	Bacteroidota-sp-003	GC_00001322	3	ME3
Bacteroidota-sp-003_GC_00001325	Bacteroidota-sp-003	GC_00001325	3	ME3
Bacteroidota-sp-003_GC_00001330	Bacteroidota-sp-003	GC_00001330	3	ME3
Bacteroidota-sp-003_GC_00001350	Bacteroidota-sp-003	GC_00001350	3	ME3
Bacteroidota-sp-003_GC_00001361	Bacteroidota-sp-003	GC_00001361	3	ME3
Bacteroidota-sp-003_GC_00001366	Bacteroidota-sp-003	GC_00001366	3	ME3
Bacteroidota-sp-003_GC_00001405	Bacteroidota-sp-003	GC_00001405	3	ME3
Bacteroidota-sp-003_GC_00001406	Bacteroidota-sp-003	GC_00001406	3	ME3
Bacteroidota-sp-003_GC_00001407	Bacteroidota-sp-003	GC_00001407	3	ME3
Bacteroidota-sp-003_GC_00001414	Bacteroidota-sp-003	GC_00001414	3	ME3
Bacteroidota-sp-003_GC_00001421	Bacteroidota-sp-003	GC_00001421	3	ME3
Bacteroidota-sp-003_GC_00001431	Bacteroidota-sp-003	GC_00001431	3	ME3
Bacteroidota-sp-003_GC_00001436	Bacteroidota-sp-003	GC_00001436	3	ME3
Bacteroidota-sp-003_GC_00001442	Bacteroidota-sp-003	GC_00001442	3	ME3
Bacteroidota-sp-003_GC_00001444	Bacteroidota-sp-003	GC_00001444	5	ME5
Bacteroidota-sp-003_GC_00001460	Bacteroidota-sp-003	GC_00001460	3	ME3
Bacteroidota-sp-003_GC_00001477	Bacteroidota-sp-003	GC_00001477	3	ME3
Bacteroidota-sp-003_GC_00001486	Bacteroidota-sp-003	GC_00001486	0	ME0
Bacteroidota-sp-003_GC_00001491	Bacteroidota-sp-003	GC_00001491	3	ME3
Bacteroidota-sp-003_GC_00001497	Bacteroidota-sp-003	GC_00001497	3	ME3
Bacteroidota-sp-003_GC_00001515	Bacteroidota-sp-003	GC_00001515	3	ME3
Bacteroidota-sp-003_GC_00001549	Bacteroidota-sp-003	GC_00001549	3	ME3
Bacteroidota-sp-003_GC_00001555	Bacteroidota-sp-003	GC_00001555	3	ME3
Bacteroidota-sp-003_GC_00001557	Bacteroidota-sp-003	GC_00001557	3	ME3
Bacteroidota-sp-003_GC_00001564	Bacteroidota-sp-003	GC_00001564	3	ME3
Bacteroidota-sp-003_GC_00001592	Bacteroidota-sp-003	GC_00001592	3	ME3
Bacteroidota-sp-003_GC_00001597	Bacteroidota-sp-003	GC_00001597	3	ME3
Bacteroidota-sp-003_GC_00001606	Bacteroidota-sp-003	GC_00001606	3	ME3
Bacteroidota-sp-003_GC_00001611	Bacteroidota-sp-003	GC_00001611	3	ME3
Bacteroidota-sp-003_GC_00001613	Bacteroidota-sp-003	GC_00001613	3	ME3
Bacteroidota-sp-003_GC_00001655	Bacteroidota-sp-003	GC_00001655	3	ME3
Bacteroidota-sp-003_GC_00001659	Bacteroidota-sp-003	GC_00001659	3	ME3
Bacteroidota-sp-003_GC_00001661	Bacteroidota-sp-003	GC_00001661	3	ME3
Bacteroidota-sp-003_GC_00001670	Bacteroidota-sp-003	GC_00001670	3	ME3
Bacteroidota-sp-003_GC_00001678	Bacteroidota-sp-003	GC_00001678	3	ME3
Bacteroidota-sp-003_GC_00001679	Bacteroidota-sp-003	GC_00001679	3	ME3
Bacteroidota-sp-003_GC_00001681	Bacteroidota-sp-003	GC_00001681	3	ME3
Bacteroidota-sp-003_GC_00001686	Bacteroidota-sp-003	GC_00001686	3	ME3
Bacteroidota-sp-003_GC_00001688	Bacteroidota-sp-003	GC_00001688	3	ME3
Bacteroidota-sp-003_GC_00001692	Bacteroidota-sp-003	GC_00001692	3	ME3
Bacteroidota-sp-003_GC_00001696	Bacteroidota-sp-003	GC_00001696	3	ME3
Bacteroidota-sp-003_GC_00001697	Bacteroidota-sp-003	GC_00001697	3	ME3
Bacteroidota-sp-003_GC_00001699	Bacteroidota-sp-003	GC_00001699	3	ME3
Bacteroidota-sp-003_GC_00001700	Bacteroidota-sp-003	GC_00001700	3	ME3
Bacteroidota-sp-003_GC_00001702	Bacteroidota-sp-003	GC_00001702	3	ME3
Bacteroidota-sp-003_GC_00001705	Bacteroidota-sp-003	GC_00001705	3	ME3
Bacteroidota-sp-003_GC_00001708	Bacteroidota-sp-003	GC_00001708	3	ME3
Bacteroidota-sp-003_GC_00001709	Bacteroidota-sp-003	GC_00001709	3	ME3
Bacteroidota-sp-003_GC_00001719	Bacteroidota-sp-003	GC_00001719	3	ME3
Bacteroidota-sp-003_GC_00001725	Bacteroidota-sp-003	GC_00001725	3	ME3
Bacteroidota-sp-003_GC_00001730	Bacteroidota-sp-003	GC_00001730	3	ME3
Bacteroidota-sp-003_GC_00001742	Bacteroidota-sp-003	GC_00001742	3	ME3
Bacteroidota-sp-003_GC_00001752	Bacteroidota-sp-003	GC_00001752	3	ME3
Bacteroidota-sp-003_GC_00001753	Bacteroidota-sp-003	GC_00001753	2	ME2
Bacteroidota-sp-003_GC_00001776	Bacteroidota-sp-003	GC_00001776	1	ME1
Bacteroidota-sp-003_GC_00001788	Bacteroidota-sp-003	GC_00001788	2	ME2
Bacteroidota-sp-003_GC_00001789	Bacteroidota-sp-003	GC_00001789	3	ME3
Bacteroidota-sp-003_GC_00001793	Bacteroidota-sp-003	GC_00001793	1	ME1
Bacteroidota-sp-003_GC_00001800	Bacteroidota-sp-003	GC_00001800	0	ME0
Bacteroidota-sp-003_GC_00001845	Bacteroidota-sp-003	GC_00001845	0	ME0
Bacteroidota-sp-003_GC_00001859	Bacteroidota-sp-003	GC_00001859	3	ME3
Bacteroidota-sp-003_GC_00001865	Bacteroidota-sp-003	GC_00001865	3	ME3
Bacteroidota-sp-003_GC_00001889	Bacteroidota-sp-003	GC_00001889	3	ME3
Bacteroidota-sp-003_GC_00001902	Bacteroidota-sp-003	GC_00001902	0	ME0
Bacteroidota-sp-003_GC_00001908	Bacteroidota-sp-003	GC_00001908	1	ME1
Bacteroidota-sp-003_GC_00001917	Bacteroidota-sp-003	GC_00001917	1	ME1
Bacteroidota-sp-003_GC_00002006	Bacteroidota-sp-003	GC_00002006	4	ME4
Bacteroidota-sp-003_GC_00002025	Bacteroidota-sp-003	GC_00002025	31	ME31
Bacteroidota-sp-004_GC_00000001	Bacteroidota-sp-004	GC_00000001	3	ME3
Bacteroidota-sp-004_GC_00000003	Bacteroidota-sp-004	GC_00000003	3	ME3
Bacteroidota-sp-004_GC_00000004	Bacteroidota-sp-004	GC_00000004	3	ME3
Bacteroidota-sp-004_GC_00000005	Bacteroidota-sp-004	GC_00000005	3	ME3
Bacteroidota-sp-004_GC_00000006	Bacteroidota-sp-004	GC_00000006	3	ME3
Bacteroidota-sp-004_GC_00000007	Bacteroidota-sp-004	GC_00000007	3	ME3
Bacteroidota-sp-004_GC_00000008	Bacteroidota-sp-004	GC_00000008	3	ME3
Bacteroidota-sp-004_GC_00000009	Bacteroidota-sp-004	GC_00000009	3	ME3
Bacteroidota-sp-004_GC_00000010	Bacteroidota-sp-004	GC_00000010	3	ME3
Bacteroidota-sp-004_GC_00000012	Bacteroidota-sp-004	GC_00000012	3	ME3
Bacteroidota-sp-004_GC_00000013	Bacteroidota-sp-004	GC_00000013	3	ME3
Bacteroidota-sp-004_GC_00000014	Bacteroidota-sp-004	GC_00000014	3	ME3
Bacteroidota-sp-004_GC_00000015	Bacteroidota-sp-004	GC_00000015	3	ME3
Bacteroidota-sp-004_GC_00000016	Bacteroidota-sp-004	GC_00000016	3	ME3
Bacteroidota-sp-004_GC_00000017	Bacteroidota-sp-004	GC_00000017	1	ME1
Bacteroidota-sp-004_GC_00000018	Bacteroidota-sp-004	GC_00000018	3	ME3
Bacteroidota-sp-004_GC_00000019	Bacteroidota-sp-004	GC_00000019	3	ME3
Bacteroidota-sp-004_GC_00000020	Bacteroidota-sp-004	GC_00000020	3	ME3
Bacteroidota-sp-004_GC_00000022	Bacteroidota-sp-004	GC_00000022	3	ME3
Bacteroidota-sp-004_GC_00000023	Bacteroidota-sp-004	GC_00000023	3	ME3
Bacteroidota-sp-004_GC_00000024	Bacteroidota-sp-004	GC_00000024	3	ME3
Bacteroidota-sp-004_GC_00000025	Bacteroidota-sp-004	GC_00000025	3	ME3
Bacteroidota-sp-004_GC_00000027	Bacteroidota-sp-004	GC_00000027	0	ME0
Bacteroidota-sp-004_GC_00000028	Bacteroidota-sp-004	GC_00000028	3	ME3
Bacteroidota-sp-004_GC_00000029	Bacteroidota-sp-004	GC_00000029	3	ME3
Bacteroidota-sp-004_GC_00000030	Bacteroidota-sp-004	GC_00000030	2	ME2
Bacteroidota-sp-004_GC_00000031	Bacteroidota-sp-004	GC_00000031	1	ME1
Bacteroidota-sp-004_GC_00000032	Bacteroidota-sp-004	GC_00000032	3	ME3
Bacteroidota-sp-004_GC_00000033	Bacteroidota-sp-004	GC_00000033	3	ME3
Bacteroidota-sp-004_GC_00000035	Bacteroidota-sp-004	GC_00000035	3	ME3
Bacteroidota-sp-004_GC_00000037	Bacteroidota-sp-004	GC_00000037	3	ME3
Bacteroidota-sp-004_GC_00000040	Bacteroidota-sp-004	GC_00000040	1	ME1
Bacteroidota-sp-004_GC_00000041	Bacteroidota-sp-004	GC_00000041	1	ME1
Bacteroidota-sp-004_GC_00000042	Bacteroidota-sp-004	GC_00000042	3	ME3
Bacteroidota-sp-004_GC_00000043	Bacteroidota-sp-004	GC_00000043	3	ME3
Bacteroidota-sp-004_GC_00000045	Bacteroidota-sp-004	GC_00000045	3	ME3
Bacteroidota-sp-004_GC_00000047	Bacteroidota-sp-004	GC_00000047	3	ME3
Bacteroidota-sp-004_GC_00000048	Bacteroidota-sp-004	GC_00000048	3	ME3
Bacteroidota-sp-004_GC_00000049	Bacteroidota-sp-004	GC_00000049	3	ME3
Bacteroidota-sp-004_GC_00000051	Bacteroidota-sp-004	GC_00000051	3	ME3
Bacteroidota-sp-004_GC_00000052	Bacteroidota-sp-004	GC_00000052	3	ME3
Bacteroidota-sp-004_GC_00000053	Bacteroidota-sp-004	GC_00000053	3	ME3
Bacteroidota-sp-004_GC_00000054	Bacteroidota-sp-004	GC_00000054	3	ME3
Bacteroidota-sp-004_GC_00000055	Bacteroidota-sp-004	GC_00000055	3	ME3
Bacteroidota-sp-004_GC_00000056	Bacteroidota-sp-004	GC_00000056	1	ME1
Bacteroidota-sp-004_GC_00000059	Bacteroidota-sp-004	GC_00000059	1	ME1
Bacteroidota-sp-004_GC_00000060	Bacteroidota-sp-004	GC_00000060	3	ME3
Bacteroidota-sp-004_GC_00000061	Bacteroidota-sp-004	GC_00000061	3	ME3
Bacteroidota-sp-004_GC_00000062	Bacteroidota-sp-004	GC_00000062	3	ME3
Bacteroidota-sp-004_GC_00000063	Bacteroidota-sp-004	GC_00000063	3	ME3
Bacteroidota-sp-004_GC_00000065	Bacteroidota-sp-004	GC_00000065	3	ME3
Bacteroidota-sp-004_GC_00000066	Bacteroidota-sp-004	GC_00000066	3	ME3
Bacteroidota-sp-004_GC_00000067	Bacteroidota-sp-004	GC_00000067	3	ME3
Bacteroidota-sp-004_GC_00000069	Bacteroidota-sp-004	GC_00000069	3	ME3
Bacteroidota-sp-004_GC_00000070	Bacteroidota-sp-004	GC_00000070	2	ME2
Bacteroidota-sp-004_GC_00000071	Bacteroidota-sp-004	GC_00000071	3	ME3
Bacteroidota-sp-004_GC_00000072	Bacteroidota-sp-004	GC_00000072	2	ME2
Bacteroidota-sp-004_GC_00000073	Bacteroidota-sp-004	GC_00000073	3	ME3
Bacteroidota-sp-004_GC_00000078	Bacteroidota-sp-004	GC_00000078	3	ME3
Bacteroidota-sp-004_GC_00000080	Bacteroidota-sp-004	GC_00000080	3	ME3
Bacteroidota-sp-004_GC_00000081	Bacteroidota-sp-004	GC_00000081	3	ME3
Bacteroidota-sp-004_GC_00000082	Bacteroidota-sp-004	GC_00000082	3	ME3
Bacteroidota-sp-004_GC_00000083	Bacteroidota-sp-004	GC_00000083	3	ME3
Bacteroidota-sp-004_GC_00000084	Bacteroidota-sp-004	GC_00000084	3	ME3
Bacteroidota-sp-004_GC_00000085	Bacteroidota-sp-004	GC_00000085	3	ME3
Bacteroidota-sp-004_GC_00000086	Bacteroidota-sp-004	GC_00000086	1	ME1
Bacteroidota-sp-004_GC_00000087	Bacteroidota-sp-004	GC_00000087	3	ME3
Bacteroidota-sp-004_GC_00000088	Bacteroidota-sp-004	GC_00000088	3	ME3
Bacteroidota-sp-004_GC_00000090	Bacteroidota-sp-004	GC_00000090	3	ME3
Bacteroidota-sp-004_GC_00000091	Bacteroidota-sp-004	GC_00000091	3	ME3
Bacteroidota-sp-004_GC_00000092	Bacteroidota-sp-004	GC_00000092	3	ME3
Bacteroidota-sp-004_GC_00000095	Bacteroidota-sp-004	GC_00000095	3	ME3
Bacteroidota-sp-004_GC_00000096	Bacteroidota-sp-004	GC_00000096	3	ME3
Bacteroidota-sp-004_GC_00000097	Bacteroidota-sp-004	GC_00000097	3	ME3
Bacteroidota-sp-004_GC_00000098	Bacteroidota-sp-004	GC_00000098	3	ME3
Bacteroidota-sp-004_GC_00000099	Bacteroidota-sp-004	GC_00000099	3	ME3
Bacteroidota-sp-004_GC_00000100	Bacteroidota-sp-004	GC_00000100	3	ME3
Bacteroidota-sp-004_GC_00000101	Bacteroidota-sp-004	GC_00000101	3	ME3
Bacteroidota-sp-004_GC_00000102	Bacteroidota-sp-004	GC_00000102	3	ME3
Bacteroidota-sp-004_GC_00000105	Bacteroidota-sp-004	GC_00000105	1	ME1
Bacteroidota-sp-004_GC_00000106	Bacteroidota-sp-004	GC_00000106	3	ME3
Bacteroidota-sp-004_GC_00000107	Bacteroidota-sp-004	GC_00000107	3	ME3
Bacteroidota-sp-004_GC_00000108	Bacteroidota-sp-004	GC_00000108	3	ME3
Bacteroidota-sp-004_GC_00000110	Bacteroidota-sp-004	GC_00000110	3	ME3
Bacteroidota-sp-004_GC_00000111	Bacteroidota-sp-004	GC_00000111	1	ME1
Bacteroidota-sp-004_GC_00000112	Bacteroidota-sp-004	GC_00000112	3	ME3
Bacteroidota-sp-004_GC_00000114	Bacteroidota-sp-004	GC_00000114	3	ME3
Bacteroidota-sp-004_GC_00000115	Bacteroidota-sp-004	GC_00000115	3	ME3
Bacteroidota-sp-004_GC_00000116	Bacteroidota-sp-004	GC_00000116	1	ME1
Bacteroidota-sp-004_GC_00000117	Bacteroidota-sp-004	GC_00000117	3	ME3
Bacteroidota-sp-004_GC_00000118	Bacteroidota-sp-004	GC_00000118	3	ME3
Bacteroidota-sp-004_GC_00000119	Bacteroidota-sp-004	GC_00000119	3	ME3
Bacteroidota-sp-004_GC_00000120	Bacteroidota-sp-004	GC_00000120	3	ME3
Bacteroidota-sp-004_GC_00000121	Bacteroidota-sp-004	GC_00000121	3	ME3
Bacteroidota-sp-004_GC_00000123	Bacteroidota-sp-004	GC_00000123	3	ME3
Bacteroidota-sp-004_GC_00000125	Bacteroidota-sp-004	GC_00000125	1	ME1
Bacteroidota-sp-004_GC_00000126	Bacteroidota-sp-004	GC_00000126	3	ME3
Bacteroidota-sp-004_GC_00000127	Bacteroidota-sp-004	GC_00000127	3	ME3
Bacteroidota-sp-004_GC_00000129	Bacteroidota-sp-004	GC_00000129	3	ME3
Bacteroidota-sp-004_GC_00000130	Bacteroidota-sp-004	GC_00000130	3	ME3
Bacteroidota-sp-004_GC_00000131	Bacteroidota-sp-004	GC_00000131	3	ME3
Bacteroidota-sp-004_GC_00000134	Bacteroidota-sp-004	GC_00000134	7	ME7
Bacteroidota-sp-004_GC_00000135	Bacteroidota-sp-004	GC_00000135	3	ME3
Bacteroidota-sp-004_GC_00000136	Bacteroidota-sp-004	GC_00000136	3	ME3
Bacteroidota-sp-004_GC_00000138	Bacteroidota-sp-004	GC_00000138	1	ME1
Bacteroidota-sp-004_GC_00000140	Bacteroidota-sp-004	GC_00000140	3	ME3
Bacteroidota-sp-004_GC_00000141	Bacteroidota-sp-004	GC_00000141	3	ME3
Bacteroidota-sp-004_GC_00000142	Bacteroidota-sp-004	GC_00000142	3	ME3
Bacteroidota-sp-004_GC_00000143	Bacteroidota-sp-004	GC_00000143	3	ME3
Bacteroidota-sp-004_GC_00000146	Bacteroidota-sp-004	GC_00000146	3	ME3
Bacteroidota-sp-004_GC_00000147	Bacteroidota-sp-004	GC_00000147	3	ME3
Bacteroidota-sp-004_GC_00000149	Bacteroidota-sp-004	GC_00000149	3	ME3
Bacteroidota-sp-004_GC_00000150	Bacteroidota-sp-004	GC_00000150	3	ME3
Bacteroidota-sp-004_GC_00000151	Bacteroidota-sp-004	GC_00000151	3	ME3
Bacteroidota-sp-004_GC_00000153	Bacteroidota-sp-004	GC_00000153	3	ME3
Bacteroidota-sp-004_GC_00000155	Bacteroidota-sp-004	GC_00000155	3	ME3
Bacteroidota-sp-004_GC_00000156	Bacteroidota-sp-004	GC_00000156	3	ME3
Bacteroidota-sp-004_GC_00000158	Bacteroidota-sp-004	GC_00000158	1	ME1
Bacteroidota-sp-004_GC_00000159	Bacteroidota-sp-004	GC_00000159	3	ME3
Bacteroidota-sp-004_GC_00000160	Bacteroidota-sp-004	GC_00000160	3	ME3
Bacteroidota-sp-004_GC_00000161	Bacteroidota-sp-004	GC_00000161	1	ME1
Bacteroidota-sp-004_GC_00000162	Bacteroidota-sp-004	GC_00000162	3	ME3
Bacteroidota-sp-004_GC_00000164	Bacteroidota-sp-004	GC_00000164	3	ME3
Bacteroidota-sp-004_GC_00000165	Bacteroidota-sp-004	GC_00000165	3	ME3
Bacteroidota-sp-004_GC_00000166	Bacteroidota-sp-004	GC_00000166	3	ME3
Bacteroidota-sp-004_GC_00000167	Bacteroidota-sp-004	GC_00000167	3	ME3
Bacteroidota-sp-004_GC_00000168	Bacteroidota-sp-004	GC_00000168	3	ME3
Bacteroidota-sp-004_GC_00000170	Bacteroidota-sp-004	GC_00000170	3	ME3
Bacteroidota-sp-004_GC_00000171	Bacteroidota-sp-004	GC_00000171	3	ME3
Bacteroidota-sp-004_GC_00000173	Bacteroidota-sp-004	GC_00000173	3	ME3
Bacteroidota-sp-004_GC_00000174	Bacteroidota-sp-004	GC_00000174	3	ME3
Bacteroidota-sp-004_GC_00000176	Bacteroidota-sp-004	GC_00000176	1	ME1
Bacteroidota-sp-004_GC_00000177	Bacteroidota-sp-004	GC_00000177	3	ME3
Bacteroidota-sp-004_GC_00000178	Bacteroidota-sp-004	GC_00000178	3	ME3
Bacteroidota-sp-004_GC_00000179	Bacteroidota-sp-004	GC_00000179	3	ME3
Bacteroidota-sp-004_GC_00000181	Bacteroidota-sp-004	GC_00000181	3	ME3
Bacteroidota-sp-004_GC_00000182	Bacteroidota-sp-004	GC_00000182	3	ME3
Bacteroidota-sp-004_GC_00000183	Bacteroidota-sp-004	GC_00000183	3	ME3
Bacteroidota-sp-004_GC_00000184	Bacteroidota-sp-004	GC_00000184	1	ME1
Bacteroidota-sp-004_GC_00000185	Bacteroidota-sp-004	GC_00000185	1	ME1
Bacteroidota-sp-004_GC_00000186	Bacteroidota-sp-004	GC_00000186	3	ME3
Bacteroidota-sp-004_GC_00000187	Bacteroidota-sp-004	GC_00000187	3	ME3
Bacteroidota-sp-004_GC_00000188	Bacteroidota-sp-004	GC_00000188	3	ME3
Bacteroidota-sp-004_GC_00000189	Bacteroidota-sp-004	GC_00000189	3	ME3
Bacteroidota-sp-004_GC_00000190	Bacteroidota-sp-004	GC_00000190	3	ME3
Bacteroidota-sp-004_GC_00000191	Bacteroidota-sp-004	GC_00000191	3	ME3
Bacteroidota-sp-004_GC_00000192	Bacteroidota-sp-004	GC_00000192	3	ME3
Bacteroidota-sp-004_GC_00000193	Bacteroidota-sp-004	GC_00000193	3	ME3
Bacteroidota-sp-004_GC_00000194	Bacteroidota-sp-004	GC_00000194	3	ME3
Bacteroidota-sp-004_GC_00000195	Bacteroidota-sp-004	GC_00000195	3	ME3
Bacteroidota-sp-004_GC_00000196	Bacteroidota-sp-004	GC_00000196	3	ME3
Bacteroidota-sp-004_GC_00000198	Bacteroidota-sp-004	GC_00000198	3	ME3
Bacteroidota-sp-004_GC_00000199	Bacteroidota-sp-004	GC_00000199	3	ME3
Bacteroidota-sp-004_GC_00000201	Bacteroidota-sp-004	GC_00000201	3	ME3
Bacteroidota-sp-004_GC_00000202	Bacteroidota-sp-004	GC_00000202	3	ME3
Bacteroidota-sp-004_GC_00000203	Bacteroidota-sp-004	GC_00000203	2	ME2
Bacteroidota-sp-004_GC_00000204	Bacteroidota-sp-004	GC_00000204	3	ME3
Bacteroidota-sp-004_GC_00000205	Bacteroidota-sp-004	GC_00000205	3	ME3
Bacteroidota-sp-004_GC_00000207	Bacteroidota-sp-004	GC_00000207	1	ME1
Bacteroidota-sp-004_GC_00000208	Bacteroidota-sp-004	GC_00000208	3	ME3
Bacteroidota-sp-004_GC_00000209	Bacteroidota-sp-004	GC_00000209	3	ME3
Bacteroidota-sp-004_GC_00000210	Bacteroidota-sp-004	GC_00000210	3	ME3
Bacteroidota-sp-004_GC_00000211	Bacteroidota-sp-004	GC_00000211	3	ME3
Bacteroidota-sp-004_GC_00000212	Bacteroidota-sp-004	GC_00000212	3	ME3
Bacteroidota-sp-004_GC_00000216	Bacteroidota-sp-004	GC_00000216	3	ME3
Bacteroidota-sp-004_GC_00000217	Bacteroidota-sp-004	GC_00000217	3	ME3
Bacteroidota-sp-004_GC_00000219	Bacteroidota-sp-004	GC_00000219	6	ME6
Bacteroidota-sp-004_GC_00000220	Bacteroidota-sp-004	GC_00000220	3	ME3
Bacteroidota-sp-004_GC_00000221	Bacteroidota-sp-004	GC_00000221	1	ME1
Bacteroidota-sp-004_GC_00000222	Bacteroidota-sp-004	GC_00000222	3	ME3
Bacteroidota-sp-004_GC_00000223	Bacteroidota-sp-004	GC_00000223	1	ME1
Bacteroidota-sp-004_GC_00000224	Bacteroidota-sp-004	GC_00000224	3	ME3
Bacteroidota-sp-004_GC_00000226	Bacteroidota-sp-004	GC_00000226	3	ME3
Bacteroidota-sp-004_GC_00000227	Bacteroidota-sp-004	GC_00000227	3	ME3
Bacteroidota-sp-004_GC_00000228	Bacteroidota-sp-004	GC_00000228	1	ME1
Bacteroidota-sp-004_GC_00000231	Bacteroidota-sp-004	GC_00000231	3	ME3
Bacteroidota-sp-004_GC_00000232	Bacteroidota-sp-004	GC_00000232	3	ME3
Bacteroidota-sp-004_GC_00000233	Bacteroidota-sp-004	GC_00000233	1	ME1
Bacteroidota-sp-004_GC_00000235	Bacteroidota-sp-004	GC_00000235	6	ME6
Bacteroidota-sp-004_GC_00000236	Bacteroidota-sp-004	GC_00000236	0	ME0
Bacteroidota-sp-004_GC_00000237	Bacteroidota-sp-004	GC_00000237	3	ME3
Bacteroidota-sp-004_GC_00000238	Bacteroidota-sp-004	GC_00000238	3	ME3
Bacteroidota-sp-004_GC_00000239	Bacteroidota-sp-004	GC_00000239	22	ME22
Bacteroidota-sp-004_GC_00000241	Bacteroidota-sp-004	GC_00000241	3	ME3
Bacteroidota-sp-004_GC_00000242	Bacteroidota-sp-004	GC_00000242	3	ME3
Bacteroidota-sp-004_GC_00000243	Bacteroidota-sp-004	GC_00000243	3	ME3
Bacteroidota-sp-004_GC_00000244	Bacteroidota-sp-004	GC_00000244	1	ME1
Bacteroidota-sp-004_GC_00000245	Bacteroidota-sp-004	GC_00000245	0	ME0
Bacteroidota-sp-004_GC_00000246	Bacteroidota-sp-004	GC_00000246	3	ME3
Bacteroidota-sp-004_GC_00000247	Bacteroidota-sp-004	GC_00000247	2	ME2
Bacteroidota-sp-004_GC_00000248	Bacteroidota-sp-004	GC_00000248	3	ME3
Bacteroidota-sp-004_GC_00000250	Bacteroidota-sp-004	GC_00000250	3	ME3
Bacteroidota-sp-004_GC_00000251	Bacteroidota-sp-004	GC_00000251	3	ME3
Bacteroidota-sp-004_GC_00000254	Bacteroidota-sp-004	GC_00000254	3	ME3
Bacteroidota-sp-004_GC_00000255	Bacteroidota-sp-004	GC_00000255	2	ME2
Bacteroidota-sp-004_GC_00000256	Bacteroidota-sp-004	GC_00000256	3	ME3
Bacteroidota-sp-004_GC_00000261	Bacteroidota-sp-004	GC_00000261	3	ME3
Bacteroidota-sp-004_GC_00000262	Bacteroidota-sp-004	GC_00000262	3	ME3
Bacteroidota-sp-004_GC_00000263	Bacteroidota-sp-004	GC_00000263	3	ME3
Bacteroidota-sp-004_GC_00000265	Bacteroidota-sp-004	GC_00000265	3	ME3
Bacteroidota-sp-004_GC_00000266	Bacteroidota-sp-004	GC_00000266	3	ME3
Bacteroidota-sp-004_GC_00000267	Bacteroidota-sp-004	GC_00000267	1	ME1
Bacteroidota-sp-004_GC_00000269	Bacteroidota-sp-004	GC_00000269	3	ME3
Bacteroidota-sp-004_GC_00000271	Bacteroidota-sp-004	GC_00000271	1	ME1
Bacteroidota-sp-004_GC_00000274	Bacteroidota-sp-004	GC_00000274	3	ME3
Bacteroidota-sp-004_GC_00000275	Bacteroidota-sp-004	GC_00000275	1	ME1
Bacteroidota-sp-004_GC_00000276	Bacteroidota-sp-004	GC_00000276	3	ME3
Bacteroidota-sp-004_GC_00000277	Bacteroidota-sp-004	GC_00000277	3	ME3
Bacteroidota-sp-004_GC_00000278	Bacteroidota-sp-004	GC_00000278	3	ME3
Bacteroidota-sp-004_GC_00000279	Bacteroidota-sp-004	GC_00000279	3	ME3
Bacteroidota-sp-004_GC_00000281	Bacteroidota-sp-004	GC_00000281	3	ME3
Bacteroidota-sp-004_GC_00000283	Bacteroidota-sp-004	GC_00000283	3	ME3
Bacteroidota-sp-004_GC_00000284	Bacteroidota-sp-004	GC_00000284	3	ME3
Bacteroidota-sp-004_GC_00000285	Bacteroidota-sp-004	GC_00000285	3	ME3
Bacteroidota-sp-004_GC_00000286	Bacteroidota-sp-004	GC_00000286	3	ME3
Bacteroidota-sp-004_GC_00000288	Bacteroidota-sp-004	GC_00000288	1	ME1
Bacteroidota-sp-004_GC_00000289	Bacteroidota-sp-004	GC_00000289	3	ME3
Bacteroidota-sp-004_GC_00000290	Bacteroidota-sp-004	GC_00000290	1	ME1
Bacteroidota-sp-004_GC_00000291	Bacteroidota-sp-004	GC_00000291	3	ME3
Bacteroidota-sp-004_GC_00000293	Bacteroidota-sp-004	GC_00000293	3	ME3
Bacteroidota-sp-004_GC_00000294	Bacteroidota-sp-004	GC_00000294	3	ME3
Bacteroidota-sp-004_GC_00000295	Bacteroidota-sp-004	GC_00000295	7	ME7
Bacteroidota-sp-004_GC_00000296	Bacteroidota-sp-004	GC_00000296	3	ME3
Bacteroidota-sp-004_GC_00000297	Bacteroidota-sp-004	GC_00000297	3	ME3
Bacteroidota-sp-004_GC_00000299	Bacteroidota-sp-004	GC_00000299	3	ME3
Bacteroidota-sp-004_GC_00000300	Bacteroidota-sp-004	GC_00000300	3	ME3
Bacteroidota-sp-004_GC_00000301	Bacteroidota-sp-004	GC_00000301	1	ME1
Bacteroidota-sp-004_GC_00000305	Bacteroidota-sp-004	GC_00000305	3	ME3
Bacteroidota-sp-004_GC_00000306	Bacteroidota-sp-004	GC_00000306	1	ME1
Bacteroidota-sp-004_GC_00000307	Bacteroidota-sp-004	GC_00000307	1	ME1
Bacteroidota-sp-004_GC_00000308	Bacteroidota-sp-004	GC_00000308	3	ME3
Bacteroidota-sp-004_GC_00000309	Bacteroidota-sp-004	GC_00000309	3	ME3
Bacteroidota-sp-004_GC_00000310	Bacteroidota-sp-004	GC_00000310	3	ME3
Bacteroidota-sp-004_GC_00000311	Bacteroidota-sp-004	GC_00000311	3	ME3
Bacteroidota-sp-004_GC_00000312	Bacteroidota-sp-004	GC_00000312	3	ME3
Bacteroidota-sp-004_GC_00000313	Bacteroidota-sp-004	GC_00000313	3	ME3
Bacteroidota-sp-004_GC_00000314	Bacteroidota-sp-004	GC_00000314	1	ME1
Bacteroidota-sp-004_GC_00000315	Bacteroidota-sp-004	GC_00000315	3	ME3
Bacteroidota-sp-004_GC_00000316	Bacteroidota-sp-004	GC_00000316	3	ME3
Bacteroidota-sp-004_GC_00000317	Bacteroidota-sp-004	GC_00000317	1	ME1
Bacteroidota-sp-004_GC_00000318	Bacteroidota-sp-004	GC_00000318	3	ME3
Bacteroidota-sp-004_GC_00000319	Bacteroidota-sp-004	GC_00000319	3	ME3
Bacteroidota-sp-004_GC_00000320	Bacteroidota-sp-004	GC_00000320	3	ME3
Bacteroidota-sp-004_GC_00000323	Bacteroidota-sp-004	GC_00000323	3	ME3
Bacteroidota-sp-004_GC_00000324	Bacteroidota-sp-004	GC_00000324	3	ME3
Bacteroidota-sp-004_GC_00000326	Bacteroidota-sp-004	GC_00000326	3	ME3
Bacteroidota-sp-004_GC_00000327	Bacteroidota-sp-004	GC_00000327	3	ME3
Bacteroidota-sp-004_GC_00000328	Bacteroidota-sp-004	GC_00000328	3	ME3
Bacteroidota-sp-004_GC_00000329	Bacteroidota-sp-004	GC_00000329	3	ME3
Bacteroidota-sp-004_GC_00000330	Bacteroidota-sp-004	GC_00000330	3	ME3
Bacteroidota-sp-004_GC_00000331	Bacteroidota-sp-004	GC_00000331	3	ME3
Bacteroidota-sp-004_GC_00000333	Bacteroidota-sp-004	GC_00000333	1	ME1
Bacteroidota-sp-004_GC_00000334	Bacteroidota-sp-004	GC_00000334	0	ME0
Bacteroidota-sp-004_GC_00000335	Bacteroidota-sp-004	GC_00000335	3	ME3
Bacteroidota-sp-004_GC_00000336	Bacteroidota-sp-004	GC_00000336	3	ME3
Bacteroidota-sp-004_GC_00000337	Bacteroidota-sp-004	GC_00000337	3	ME3
Bacteroidota-sp-004_GC_00000338	Bacteroidota-sp-004	GC_00000338	3	ME3
Bacteroidota-sp-004_GC_00000339	Bacteroidota-sp-004	GC_00000339	1	ME1
Bacteroidota-sp-004_GC_00000340	Bacteroidota-sp-004	GC_00000340	3	ME3
Bacteroidota-sp-004_GC_00000341	Bacteroidota-sp-004	GC_00000341	3	ME3
Bacteroidota-sp-004_GC_00000342	Bacteroidota-sp-004	GC_00000342	3	ME3
Bacteroidota-sp-004_GC_00000343	Bacteroidota-sp-004	GC_00000343	3	ME3
Bacteroidota-sp-004_GC_00000344	Bacteroidota-sp-004	GC_00000344	3	ME3
Bacteroidota-sp-004_GC_00000345	Bacteroidota-sp-004	GC_00000345	3	ME3
Bacteroidota-sp-004_GC_00000346	Bacteroidota-sp-004	GC_00000346	3	ME3
Bacteroidota-sp-004_GC_00000347	Bacteroidota-sp-004	GC_00000347	3	ME3
Bacteroidota-sp-004_GC_00000349	Bacteroidota-sp-004	GC_00000349	3	ME3
Bacteroidota-sp-004_GC_00000350	Bacteroidota-sp-004	GC_00000350	3	ME3
Bacteroidota-sp-004_GC_00000351	Bacteroidota-sp-004	GC_00000351	3	ME3
Bacteroidota-sp-004_GC_00000352	Bacteroidota-sp-004	GC_00000352	3	ME3
Bacteroidota-sp-004_GC_00000353	Bacteroidota-sp-004	GC_00000353	3	ME3
Bacteroidota-sp-004_GC_00000354	Bacteroidota-sp-004	GC_00000354	3	ME3
Bacteroidota-sp-004_GC_00000355	Bacteroidota-sp-004	GC_00000355	3	ME3
Bacteroidota-sp-004_GC_00000356	Bacteroidota-sp-004	GC_00000356	3	ME3
Bacteroidota-sp-004_GC_00000357	Bacteroidota-sp-004	GC_00000357	3	ME3
Bacteroidota-sp-004_GC_00000359	Bacteroidota-sp-004	GC_00000359	3	ME3
Bacteroidota-sp-004_GC_00000361	Bacteroidota-sp-004	GC_00000361	3	ME3
Bacteroidota-sp-004_GC_00000362	Bacteroidota-sp-004	GC_00000362	1	ME1
Bacteroidota-sp-004_GC_00000364	Bacteroidota-sp-004	GC_00000364	3	ME3
Bacteroidota-sp-004_GC_00000365	Bacteroidota-sp-004	GC_00000365	3	ME3
Bacteroidota-sp-004_GC_00000366	Bacteroidota-sp-004	GC_00000366	3	ME3
Bacteroidota-sp-004_GC_00000367	Bacteroidota-sp-004	GC_00000367	3	ME3
Bacteroidota-sp-004_GC_00000368	Bacteroidota-sp-004	GC_00000368	1	ME1
Bacteroidota-sp-004_GC_00000370	Bacteroidota-sp-004	GC_00000370	3	ME3
Bacteroidota-sp-004_GC_00000371	Bacteroidota-sp-004	GC_00000371	1	ME1
Bacteroidota-sp-004_GC_00000375	Bacteroidota-sp-004	GC_00000375	3	ME3
Bacteroidota-sp-004_GC_00000376	Bacteroidota-sp-004	GC_00000376	3	ME3
Bacteroidota-sp-004_GC_00000377	Bacteroidota-sp-004	GC_00000377	3	ME3
Bacteroidota-sp-004_GC_00000380	Bacteroidota-sp-004	GC_00000380	3	ME3
Bacteroidota-sp-004_GC_00000381	Bacteroidota-sp-004	GC_00000381	3	ME3
Bacteroidota-sp-004_GC_00000382	Bacteroidota-sp-004	GC_00000382	7	ME7
Bacteroidota-sp-004_GC_00000384	Bacteroidota-sp-004	GC_00000384	22	ME22
Bacteroidota-sp-004_GC_00000385	Bacteroidota-sp-004	GC_00000385	3	ME3
Bacteroidota-sp-004_GC_00000386	Bacteroidota-sp-004	GC_00000386	3	ME3
Bacteroidota-sp-004_GC_00000387	Bacteroidota-sp-004	GC_00000387	3	ME3
Bacteroidota-sp-004_GC_00000390	Bacteroidota-sp-004	GC_00000390	3	ME3
Bacteroidota-sp-004_GC_00000392	Bacteroidota-sp-004	GC_00000392	13	ME13
Bacteroidota-sp-004_GC_00000393	Bacteroidota-sp-004	GC_00000393	3	ME3
Bacteroidota-sp-004_GC_00000394	Bacteroidota-sp-004	GC_00000394	3	ME3
Bacteroidota-sp-004_GC_00000395	Bacteroidota-sp-004	GC_00000395	3	ME3
Bacteroidota-sp-004_GC_00000398	Bacteroidota-sp-004	GC_00000398	1	ME1
Bacteroidota-sp-004_GC_00000399	Bacteroidota-sp-004	GC_00000399	3	ME3
Bacteroidota-sp-004_GC_00000400	Bacteroidota-sp-004	GC_00000400	1	ME1
Bacteroidota-sp-004_GC_00000401	Bacteroidota-sp-004	GC_00000401	3	ME3
Bacteroidota-sp-004_GC_00000402	Bacteroidota-sp-004	GC_00000402	3	ME3
Bacteroidota-sp-004_GC_00000403	Bacteroidota-sp-004	GC_00000403	1	ME1
Bacteroidota-sp-004_GC_00000405	Bacteroidota-sp-004	GC_00000405	3	ME3
Bacteroidota-sp-004_GC_00000407	Bacteroidota-sp-004	GC_00000407	3	ME3
Bacteroidota-sp-004_GC_00000409	Bacteroidota-sp-004	GC_00000409	3	ME3
Bacteroidota-sp-004_GC_00000411	Bacteroidota-sp-004	GC_00000411	3	ME3
Bacteroidota-sp-004_GC_00000412	Bacteroidota-sp-004	GC_00000412	3	ME3
Bacteroidota-sp-004_GC_00000413	Bacteroidota-sp-004	GC_00000413	3	ME3
Bacteroidota-sp-004_GC_00000414	Bacteroidota-sp-004	GC_00000414	3	ME3
Bacteroidota-sp-004_GC_00000415	Bacteroidota-sp-004	GC_00000415	3	ME3
Bacteroidota-sp-004_GC_00000416	Bacteroidota-sp-004	GC_00000416	3	ME3
Bacteroidota-sp-004_GC_00000421	Bacteroidota-sp-004	GC_00000421	1	ME1
Bacteroidota-sp-004_GC_00000422	Bacteroidota-sp-004	GC_00000422	5	ME5
Bacteroidota-sp-004_GC_00000423	Bacteroidota-sp-004	GC_00000423	3	ME3
Bacteroidota-sp-004_GC_00000427	Bacteroidota-sp-004	GC_00000427	3	ME3
Bacteroidota-sp-004_GC_00000428	Bacteroidota-sp-004	GC_00000428	2	ME2
Bacteroidota-sp-004_GC_00000429	Bacteroidota-sp-004	GC_00000429	3	ME3
Bacteroidota-sp-004_GC_00000430	Bacteroidota-sp-004	GC_00000430	0	ME0
Bacteroidota-sp-004_GC_00000431	Bacteroidota-sp-004	GC_00000431	3	ME3
Bacteroidota-sp-004_GC_00000432	Bacteroidota-sp-004	GC_00000432	3	ME3
Bacteroidota-sp-004_GC_00000435	Bacteroidota-sp-004	GC_00000435	1	ME1
Bacteroidota-sp-004_GC_00000438	Bacteroidota-sp-004	GC_00000438	3	ME3
Bacteroidota-sp-004_GC_00000439	Bacteroidota-sp-004	GC_00000439	1	ME1
Bacteroidota-sp-004_GC_00000442	Bacteroidota-sp-004	GC_00000442	1	ME1
Bacteroidota-sp-004_GC_00000444	Bacteroidota-sp-004	GC_00000444	3	ME3
Bacteroidota-sp-004_GC_00000445	Bacteroidota-sp-004	GC_00000445	3	ME3
Bacteroidota-sp-004_GC_00000447	Bacteroidota-sp-004	GC_00000447	3	ME3
Bacteroidota-sp-004_GC_00000448	Bacteroidota-sp-004	GC_00000448	3	ME3
Bacteroidota-sp-004_GC_00000451	Bacteroidota-sp-004	GC_00000451	3	ME3
Bacteroidota-sp-004_GC_00000453	Bacteroidota-sp-004	GC_00000453	3	ME3
Bacteroidota-sp-004_GC_00000454	Bacteroidota-sp-004	GC_00000454	3	ME3
Bacteroidota-sp-004_GC_00000455	Bacteroidota-sp-004	GC_00000455	3	ME3
Bacteroidota-sp-004_GC_00000456	Bacteroidota-sp-004	GC_00000456	3	ME3
Bacteroidota-sp-004_GC_00000460	Bacteroidota-sp-004	GC_00000460	3	ME3
Bacteroidota-sp-004_GC_00000461	Bacteroidota-sp-004	GC_00000461	3	ME3
Bacteroidota-sp-004_GC_00000462	Bacteroidota-sp-004	GC_00000462	3	ME3
Bacteroidota-sp-004_GC_00000463	Bacteroidota-sp-004	GC_00000463	3	ME3
Bacteroidota-sp-004_GC_00000464	Bacteroidota-sp-004	GC_00000464	1	ME1
Bacteroidota-sp-004_GC_00000465	Bacteroidota-sp-004	GC_00000465	3	ME3
Bacteroidota-sp-004_GC_00000466	Bacteroidota-sp-004	GC_00000466	3	ME3
Bacteroidota-sp-004_GC_00000467	Bacteroidota-sp-004	GC_00000467	3	ME3
Bacteroidota-sp-004_GC_00000468	Bacteroidota-sp-004	GC_00000468	3	ME3
Bacteroidota-sp-004_GC_00000469	Bacteroidota-sp-004	GC_00000469	3	ME3
Bacteroidota-sp-004_GC_00000470	Bacteroidota-sp-004	GC_00000470	3	ME3
Bacteroidota-sp-004_GC_00000471	Bacteroidota-sp-004	GC_00000471	3	ME3
Bacteroidota-sp-004_GC_00000472	Bacteroidota-sp-004	GC_00000472	3	ME3
Bacteroidota-sp-004_GC_00000473	Bacteroidota-sp-004	GC_00000473	3	ME3
Bacteroidota-sp-004_GC_00000476	Bacteroidota-sp-004	GC_00000476	1	ME1
Bacteroidota-sp-004_GC_00000477	Bacteroidota-sp-004	GC_00000477	3	ME3
Bacteroidota-sp-004_GC_00000478	Bacteroidota-sp-004	GC_00000478	3	ME3
Bacteroidota-sp-004_GC_00000480	Bacteroidota-sp-004	GC_00000480	3	ME3
Bacteroidota-sp-004_GC_00000482	Bacteroidota-sp-004	GC_00000482	7	ME7
Bacteroidota-sp-004_GC_00000483	Bacteroidota-sp-004	GC_00000483	1	ME1
Bacteroidota-sp-004_GC_00000484	Bacteroidota-sp-004	GC_00000484	3	ME3
Bacteroidota-sp-004_GC_00000486	Bacteroidota-sp-004	GC_00000486	3	ME3
Bacteroidota-sp-004_GC_00000487	Bacteroidota-sp-004	GC_00000487	3	ME3
Bacteroidota-sp-004_GC_00000488	Bacteroidota-sp-004	GC_00000488	3	ME3
Bacteroidota-sp-004_GC_00000489	Bacteroidota-sp-004	GC_00000489	3	ME3
Bacteroidota-sp-004_GC_00000490	Bacteroidota-sp-004	GC_00000490	3	ME3
Bacteroidota-sp-004_GC_00000491	Bacteroidota-sp-004	GC_00000491	3	ME3
Bacteroidota-sp-004_GC_00000493	Bacteroidota-sp-004	GC_00000493	3	ME3
Bacteroidota-sp-004_GC_00000494	Bacteroidota-sp-004	GC_00000494	1	ME1
Bacteroidota-sp-004_GC_00000495	Bacteroidota-sp-004	GC_00000495	3	ME3
Bacteroidota-sp-004_GC_00000496	Bacteroidota-sp-004	GC_00000496	3	ME3
Bacteroidota-sp-004_GC_00000497	Bacteroidota-sp-004	GC_00000497	3	ME3
Bacteroidota-sp-004_GC_00000498	Bacteroidota-sp-004	GC_00000498	3	ME3
Bacteroidota-sp-004_GC_00000499	Bacteroidota-sp-004	GC_00000499	3	ME3
Bacteroidota-sp-004_GC_00000501	Bacteroidota-sp-004	GC_00000501	1	ME1
Bacteroidota-sp-004_GC_00000503	Bacteroidota-sp-004	GC_00000503	3	ME3
Bacteroidota-sp-004_GC_00000504	Bacteroidota-sp-004	GC_00000504	3	ME3
Bacteroidota-sp-004_GC_00000506	Bacteroidota-sp-004	GC_00000506	3	ME3
Bacteroidota-sp-004_GC_00000508	Bacteroidota-sp-004	GC_00000508	3	ME3
Bacteroidota-sp-004_GC_00000510	Bacteroidota-sp-004	GC_00000510	3	ME3
Bacteroidota-sp-004_GC_00000511	Bacteroidota-sp-004	GC_00000511	3	ME3
Bacteroidota-sp-004_GC_00000512	Bacteroidota-sp-004	GC_00000512	3	ME3
Bacteroidota-sp-004_GC_00000513	Bacteroidota-sp-004	GC_00000513	3	ME3
Bacteroidota-sp-004_GC_00000515	Bacteroidota-sp-004	GC_00000515	3	ME3
Bacteroidota-sp-004_GC_00000516	Bacteroidota-sp-004	GC_00000516	3	ME3
Bacteroidota-sp-004_GC_00000518	Bacteroidota-sp-004	GC_00000518	3	ME3
Bacteroidota-sp-004_GC_00000519	Bacteroidota-sp-004	GC_00000519	3	ME3
Bacteroidota-sp-004_GC_00000521	Bacteroidota-sp-004	GC_00000521	3	ME3
Bacteroidota-sp-004_GC_00000522	Bacteroidota-sp-004	GC_00000522	3	ME3
Bacteroidota-sp-004_GC_00000524	Bacteroidota-sp-004	GC_00000524	3	ME3
Bacteroidota-sp-004_GC_00000526	Bacteroidota-sp-004	GC_00000526	3	ME3
Bacteroidota-sp-004_GC_00000527	Bacteroidota-sp-004	GC_00000527	3	ME3
Bacteroidota-sp-004_GC_00000528	Bacteroidota-sp-004	GC_00000528	3	ME3
Bacteroidota-sp-004_GC_00000529	Bacteroidota-sp-004	GC_00000529	3	ME3
Bacteroidota-sp-004_GC_00000532	Bacteroidota-sp-004	GC_00000532	3	ME3
Bacteroidota-sp-004_GC_00000533	Bacteroidota-sp-004	GC_00000533	3	ME3
Bacteroidota-sp-004_GC_00000534	Bacteroidota-sp-004	GC_00000534	1	ME1
Bacteroidota-sp-004_GC_00000535	Bacteroidota-sp-004	GC_00000535	1	ME1
Bacteroidota-sp-004_GC_00000536	Bacteroidota-sp-004	GC_00000536	3	ME3
Bacteroidota-sp-004_GC_00000537	Bacteroidota-sp-004	GC_00000537	3	ME3
Bacteroidota-sp-004_GC_00000540	Bacteroidota-sp-004	GC_00000540	3	ME3
Bacteroidota-sp-004_GC_00000541	Bacteroidota-sp-004	GC_00000541	3	ME3
Bacteroidota-sp-004_GC_00000544	Bacteroidota-sp-004	GC_00000544	3	ME3
Bacteroidota-sp-004_GC_00000548	Bacteroidota-sp-004	GC_00000548	3	ME3
Bacteroidota-sp-004_GC_00000549	Bacteroidota-sp-004	GC_00000549	3	ME3
Bacteroidota-sp-004_GC_00000551	Bacteroidota-sp-004	GC_00000551	3	ME3
Bacteroidota-sp-004_GC_00000553	Bacteroidota-sp-004	GC_00000553	3	ME3
Bacteroidota-sp-004_GC_00000554	Bacteroidota-sp-004	GC_00000554	3	ME3
Bacteroidota-sp-004_GC_00000555	Bacteroidota-sp-004	GC_00000555	1	ME1
Bacteroidota-sp-004_GC_00000557	Bacteroidota-sp-004	GC_00000557	3	ME3
Bacteroidota-sp-004_GC_00000559	Bacteroidota-sp-004	GC_00000559	3	ME3
Bacteroidota-sp-004_GC_00000560	Bacteroidota-sp-004	GC_00000560	3	ME3
Bacteroidota-sp-004_GC_00000561	Bacteroidota-sp-004	GC_00000561	3	ME3
Bacteroidota-sp-004_GC_00000562	Bacteroidota-sp-004	GC_00000562	3	ME3
Bacteroidota-sp-004_GC_00000563	Bacteroidota-sp-004	GC_00000563	3	ME3
Bacteroidota-sp-004_GC_00000564	Bacteroidota-sp-004	GC_00000564	3	ME3
Bacteroidota-sp-004_GC_00000566	Bacteroidota-sp-004	GC_00000566	3	ME3
Bacteroidota-sp-004_GC_00000567	Bacteroidota-sp-004	GC_00000567	3	ME3
Bacteroidota-sp-004_GC_00000570	Bacteroidota-sp-004	GC_00000570	3	ME3
Bacteroidota-sp-004_GC_00000571	Bacteroidota-sp-004	GC_00000571	1	ME1
Bacteroidota-sp-004_GC_00000572	Bacteroidota-sp-004	GC_00000572	3	ME3
Bacteroidota-sp-004_GC_00000573	Bacteroidota-sp-004	GC_00000573	3	ME3
Bacteroidota-sp-004_GC_00000574	Bacteroidota-sp-004	GC_00000574	1	ME1
Bacteroidota-sp-004_GC_00000575	Bacteroidota-sp-004	GC_00000575	3	ME3
Bacteroidota-sp-004_GC_00000577	Bacteroidota-sp-004	GC_00000577	3	ME3
Bacteroidota-sp-004_GC_00000582	Bacteroidota-sp-004	GC_00000582	3	ME3
Bacteroidota-sp-004_GC_00000584	Bacteroidota-sp-004	GC_00000584	3	ME3
Bacteroidota-sp-004_GC_00000589	Bacteroidota-sp-004	GC_00000589	3	ME3
Bacteroidota-sp-004_GC_00000592	Bacteroidota-sp-004	GC_00000592	3	ME3
Bacteroidota-sp-004_GC_00000593	Bacteroidota-sp-004	GC_00000593	3	ME3
Bacteroidota-sp-004_GC_00000594	Bacteroidota-sp-004	GC_00000594	3	ME3
Bacteroidota-sp-004_GC_00000596	Bacteroidota-sp-004	GC_00000596	3	ME3
Bacteroidota-sp-004_GC_00000597	Bacteroidota-sp-004	GC_00000597	3	ME3
Bacteroidota-sp-004_GC_00000600	Bacteroidota-sp-004	GC_00000600	3	ME3
Bacteroidota-sp-004_GC_00000602	Bacteroidota-sp-004	GC_00000602	3	ME3
Bacteroidota-sp-004_GC_00000604	Bacteroidota-sp-004	GC_00000604	3	ME3
Bacteroidota-sp-004_GC_00000606	Bacteroidota-sp-004	GC_00000606	3	ME3
Bacteroidota-sp-004_GC_00000608	Bacteroidota-sp-004	GC_00000608	3	ME3
Bacteroidota-sp-004_GC_00000609	Bacteroidota-sp-004	GC_00000609	3	ME3
Bacteroidota-sp-004_GC_00000610	Bacteroidota-sp-004	GC_00000610	2	ME2
Bacteroidota-sp-004_GC_00000612	Bacteroidota-sp-004	GC_00000612	3	ME3
Bacteroidota-sp-004_GC_00000613	Bacteroidota-sp-004	GC_00000613	1	ME1
Bacteroidota-sp-004_GC_00000614	Bacteroidota-sp-004	GC_00000614	3	ME3
Bacteroidota-sp-004_GC_00000615	Bacteroidota-sp-004	GC_00000615	3	ME3
Bacteroidota-sp-004_GC_00000619	Bacteroidota-sp-004	GC_00000619	3	ME3
Bacteroidota-sp-004_GC_00000621	Bacteroidota-sp-004	GC_00000621	0	ME0
Bacteroidota-sp-004_GC_00000622	Bacteroidota-sp-004	GC_00000622	3	ME3
Bacteroidota-sp-004_GC_00000624	Bacteroidota-sp-004	GC_00000624	1	ME1
Bacteroidota-sp-004_GC_00000625	Bacteroidota-sp-004	GC_00000625	3	ME3
Bacteroidota-sp-004_GC_00000627	Bacteroidota-sp-004	GC_00000627	3	ME3
Bacteroidota-sp-004_GC_00000628	Bacteroidota-sp-004	GC_00000628	3	ME3
Bacteroidota-sp-004_GC_00000630	Bacteroidota-sp-004	GC_00000630	0	ME0
Bacteroidota-sp-004_GC_00000631	Bacteroidota-sp-004	GC_00000631	1	ME1
Bacteroidota-sp-004_GC_00000634	Bacteroidota-sp-004	GC_00000634	3	ME3
Bacteroidota-sp-004_GC_00000636	Bacteroidota-sp-004	GC_00000636	3	ME3
Bacteroidota-sp-004_GC_00000638	Bacteroidota-sp-004	GC_00000638	5	ME5
Bacteroidota-sp-004_GC_00000640	Bacteroidota-sp-004	GC_00000640	3	ME3
Bacteroidota-sp-004_GC_00000641	Bacteroidota-sp-004	GC_00000641	3	ME3
Bacteroidota-sp-004_GC_00000642	Bacteroidota-sp-004	GC_00000642	5	ME5
Bacteroidota-sp-004_GC_00000644	Bacteroidota-sp-004	GC_00000644	3	ME3
Bacteroidota-sp-004_GC_00000645	Bacteroidota-sp-004	GC_00000645	3	ME3
Bacteroidota-sp-004_GC_00000646	Bacteroidota-sp-004	GC_00000646	3	ME3
Bacteroidota-sp-004_GC_00000648	Bacteroidota-sp-004	GC_00000648	3	ME3
Bacteroidota-sp-004_GC_00000649	Bacteroidota-sp-004	GC_00000649	3	ME3
Bacteroidota-sp-004_GC_00000652	Bacteroidota-sp-004	GC_00000652	3	ME3
Bacteroidota-sp-004_GC_00000653	Bacteroidota-sp-004	GC_00000653	2	ME2
Bacteroidota-sp-004_GC_00000654	Bacteroidota-sp-004	GC_00000654	3	ME3
Bacteroidota-sp-004_GC_00000655	Bacteroidota-sp-004	GC_00000655	3	ME3
Bacteroidota-sp-004_GC_00000656	Bacteroidota-sp-004	GC_00000656	2	ME2
Bacteroidota-sp-004_GC_00000660	Bacteroidota-sp-004	GC_00000660	3	ME3
Bacteroidota-sp-004_GC_00000661	Bacteroidota-sp-004	GC_00000661	3	ME3
Bacteroidota-sp-004_GC_00000662	Bacteroidota-sp-004	GC_00000662	1	ME1
Bacteroidota-sp-004_GC_00000663	Bacteroidota-sp-004	GC_00000663	3	ME3
Bacteroidota-sp-004_GC_00000664	Bacteroidota-sp-004	GC_00000664	3	ME3
Bacteroidota-sp-004_GC_00000665	Bacteroidota-sp-004	GC_00000665	3	ME3
Bacteroidota-sp-004_GC_00000670	Bacteroidota-sp-004	GC_00000670	0	ME0
Bacteroidota-sp-004_GC_00000672	Bacteroidota-sp-004	GC_00000672	3	ME3
Bacteroidota-sp-004_GC_00000673	Bacteroidota-sp-004	GC_00000673	3	ME3
Bacteroidota-sp-004_GC_00000675	Bacteroidota-sp-004	GC_00000675	3	ME3
Bacteroidota-sp-004_GC_00000676	Bacteroidota-sp-004	GC_00000676	3	ME3
Bacteroidota-sp-004_GC_00000677	Bacteroidota-sp-004	GC_00000677	3	ME3
Bacteroidota-sp-004_GC_00000678	Bacteroidota-sp-004	GC_00000678	3	ME3
Bacteroidota-sp-004_GC_00000680	Bacteroidota-sp-004	GC_00000680	1	ME1
Bacteroidota-sp-004_GC_00000681	Bacteroidota-sp-004	GC_00000681	3	ME3
Bacteroidota-sp-004_GC_00000683	Bacteroidota-sp-004	GC_00000683	3	ME3
Bacteroidota-sp-004_GC_00000684	Bacteroidota-sp-004	GC_00000684	3	ME3
Bacteroidota-sp-004_GC_00000685	Bacteroidota-sp-004	GC_00000685	1	ME1
Bacteroidota-sp-004_GC_00000686	Bacteroidota-sp-004	GC_00000686	1	ME1
Bacteroidota-sp-004_GC_00000687	Bacteroidota-sp-004	GC_00000687	3	ME3
Bacteroidota-sp-004_GC_00000690	Bacteroidota-sp-004	GC_00000690	3	ME3
Bacteroidota-sp-004_GC_00000691	Bacteroidota-sp-004	GC_00000691	3	ME3
Bacteroidota-sp-004_GC_00000692	Bacteroidota-sp-004	GC_00000692	3	ME3
Bacteroidota-sp-004_GC_00000693	Bacteroidota-sp-004	GC_00000693	3	ME3
Bacteroidota-sp-004_GC_00000694	Bacteroidota-sp-004	GC_00000694	3	ME3
Bacteroidota-sp-004_GC_00000697	Bacteroidota-sp-004	GC_00000697	3	ME3
Bacteroidota-sp-004_GC_00000698	Bacteroidota-sp-004	GC_00000698	3	ME3
Bacteroidota-sp-004_GC_00000699	Bacteroidota-sp-004	GC_00000699	3	ME3
Bacteroidota-sp-004_GC_00000700	Bacteroidota-sp-004	GC_00000700	1	ME1
Bacteroidota-sp-004_GC_00000701	Bacteroidota-sp-004	GC_00000701	1	ME1
Bacteroidota-sp-004_GC_00000704	Bacteroidota-sp-004	GC_00000704	3	ME3
Bacteroidota-sp-004_GC_00000706	Bacteroidota-sp-004	GC_00000706	3	ME3
Bacteroidota-sp-004_GC_00000707	Bacteroidota-sp-004	GC_00000707	3	ME3
Bacteroidota-sp-004_GC_00000708	Bacteroidota-sp-004	GC_00000708	3	ME3
Bacteroidota-sp-004_GC_00000709	Bacteroidota-sp-004	GC_00000709	1	ME1
Bacteroidota-sp-004_GC_00000711	Bacteroidota-sp-004	GC_00000711	3	ME3
Bacteroidota-sp-004_GC_00000712	Bacteroidota-sp-004	GC_00000712	3	ME3
Bacteroidota-sp-004_GC_00000713	Bacteroidota-sp-004	GC_00000713	3	ME3
Bacteroidota-sp-004_GC_00000714	Bacteroidota-sp-004	GC_00000714	3	ME3
Bacteroidota-sp-004_GC_00000715	Bacteroidota-sp-004	GC_00000715	3	ME3
Bacteroidota-sp-004_GC_00000716	Bacteroidota-sp-004	GC_00000716	3	ME3
Bacteroidota-sp-004_GC_00000717	Bacteroidota-sp-004	GC_00000717	3	ME3
Bacteroidota-sp-004_GC_00000718	Bacteroidota-sp-004	GC_00000718	3	ME3
Bacteroidota-sp-004_GC_00000720	Bacteroidota-sp-004	GC_00000720	3	ME3
Bacteroidota-sp-004_GC_00000721	Bacteroidota-sp-004	GC_00000721	3	ME3
Bacteroidota-sp-004_GC_00000722	Bacteroidota-sp-004	GC_00000722	3	ME3
Bacteroidota-sp-004_GC_00000725	Bacteroidota-sp-004	GC_00000725	3	ME3
Bacteroidota-sp-004_GC_00000726	Bacteroidota-sp-004	GC_00000726	3	ME3
Bacteroidota-sp-004_GC_00000727	Bacteroidota-sp-004	GC_00000727	3	ME3
Bacteroidota-sp-004_GC_00000728	Bacteroidota-sp-004	GC_00000728	3	ME3
Bacteroidota-sp-004_GC_00000729	Bacteroidota-sp-004	GC_00000729	3	ME3
Bacteroidota-sp-004_GC_00000731	Bacteroidota-sp-004	GC_00000731	3	ME3
Bacteroidota-sp-004_GC_00000732	Bacteroidota-sp-004	GC_00000732	1	ME1
Bacteroidota-sp-004_GC_00000733	Bacteroidota-sp-004	GC_00000733	3	ME3
Bacteroidota-sp-004_GC_00000734	Bacteroidota-sp-004	GC_00000734	3	ME3
Bacteroidota-sp-004_GC_00000735	Bacteroidota-sp-004	GC_00000735	3	ME3
Bacteroidota-sp-004_GC_00000739	Bacteroidota-sp-004	GC_00000739	3	ME3
Bacteroidota-sp-004_GC_00000740	Bacteroidota-sp-004	GC_00000740	3	ME3
Bacteroidota-sp-004_GC_00000742	Bacteroidota-sp-004	GC_00000742	3	ME3
Bacteroidota-sp-004_GC_00000743	Bacteroidota-sp-004	GC_00000743	3	ME3
Bacteroidota-sp-004_GC_00000744	Bacteroidota-sp-004	GC_00000744	3	ME3
Bacteroidota-sp-004_GC_00000745	Bacteroidota-sp-004	GC_00000745	3	ME3
Bacteroidota-sp-004_GC_00000746	Bacteroidota-sp-004	GC_00000746	3	ME3
Bacteroidota-sp-004_GC_00000747	Bacteroidota-sp-004	GC_00000747	3	ME3
Bacteroidota-sp-004_GC_00000748	Bacteroidota-sp-004	GC_00000748	2	ME2
Bacteroidota-sp-004_GC_00000749	Bacteroidota-sp-004	GC_00000749	3	ME3
Bacteroidota-sp-004_GC_00000750	Bacteroidota-sp-004	GC_00000750	3	ME3
Bacteroidota-sp-004_GC_00000752	Bacteroidota-sp-004	GC_00000752	3	ME3
Bacteroidota-sp-004_GC_00000754	Bacteroidota-sp-004	GC_00000754	1	ME1
Bacteroidota-sp-004_GC_00000755	Bacteroidota-sp-004	GC_00000755	1	ME1
Bacteroidota-sp-004_GC_00000756	Bacteroidota-sp-004	GC_00000756	3	ME3
Bacteroidota-sp-004_GC_00000757	Bacteroidota-sp-004	GC_00000757	3	ME3
Bacteroidota-sp-004_GC_00000758	Bacteroidota-sp-004	GC_00000758	3	ME3
Bacteroidota-sp-004_GC_00000760	Bacteroidota-sp-004	GC_00000760	3	ME3
Bacteroidota-sp-004_GC_00000761	Bacteroidota-sp-004	GC_00000761	3	ME3
Bacteroidota-sp-004_GC_00000762	Bacteroidota-sp-004	GC_00000762	3	ME3
Bacteroidota-sp-004_GC_00000765	Bacteroidota-sp-004	GC_00000765	3	ME3
Bacteroidota-sp-004_GC_00000766	Bacteroidota-sp-004	GC_00000766	3	ME3
Bacteroidota-sp-004_GC_00000768	Bacteroidota-sp-004	GC_00000768	3	ME3
Bacteroidota-sp-004_GC_00000769	Bacteroidota-sp-004	GC_00000769	3	ME3
Bacteroidota-sp-004_GC_00000770	Bacteroidota-sp-004	GC_00000770	3	ME3
Bacteroidota-sp-004_GC_00000771	Bacteroidota-sp-004	GC_00000771	3	ME3
Bacteroidota-sp-004_GC_00000772	Bacteroidota-sp-004	GC_00000772	3	ME3
Bacteroidota-sp-004_GC_00000776	Bacteroidota-sp-004	GC_00000776	3	ME3
Bacteroidota-sp-004_GC_00000777	Bacteroidota-sp-004	GC_00000777	3	ME3
Bacteroidota-sp-004_GC_00000778	Bacteroidota-sp-004	GC_00000778	3	ME3
Bacteroidota-sp-004_GC_00000783	Bacteroidota-sp-004	GC_00000783	3	ME3
Bacteroidota-sp-004_GC_00000784	Bacteroidota-sp-004	GC_00000784	1	ME1
Bacteroidota-sp-004_GC_00000785	Bacteroidota-sp-004	GC_00000785	3	ME3
Bacteroidota-sp-004_GC_00000786	Bacteroidota-sp-004	GC_00000786	3	ME3
Bacteroidota-sp-004_GC_00000790	Bacteroidota-sp-004	GC_00000790	3	ME3
Bacteroidota-sp-004_GC_00000791	Bacteroidota-sp-004	GC_00000791	3	ME3
Bacteroidota-sp-004_GC_00000792	Bacteroidota-sp-004	GC_00000792	3	ME3
Bacteroidota-sp-004_GC_00000793	Bacteroidota-sp-004	GC_00000793	3	ME3
Bacteroidota-sp-004_GC_00000794	Bacteroidota-sp-004	GC_00000794	3	ME3
Bacteroidota-sp-004_GC_00000797	Bacteroidota-sp-004	GC_00000797	3	ME3
Bacteroidota-sp-004_GC_00000799	Bacteroidota-sp-004	GC_00000799	3	ME3
Bacteroidota-sp-004_GC_00000800	Bacteroidota-sp-004	GC_00000800	3	ME3
Bacteroidota-sp-004_GC_00000801	Bacteroidota-sp-004	GC_00000801	3	ME3
Bacteroidota-sp-004_GC_00000802	Bacteroidota-sp-004	GC_00000802	3	ME3
Bacteroidota-sp-004_GC_00000804	Bacteroidota-sp-004	GC_00000804	3	ME3
Bacteroidota-sp-004_GC_00000805	Bacteroidota-sp-004	GC_00000805	3	ME3
Bacteroidota-sp-004_GC_00000807	Bacteroidota-sp-004	GC_00000807	1	ME1
Bacteroidota-sp-004_GC_00000808	Bacteroidota-sp-004	GC_00000808	2	ME2
Bacteroidota-sp-004_GC_00000809	Bacteroidota-sp-004	GC_00000809	2	ME2
Bacteroidota-sp-004_GC_00000810	Bacteroidota-sp-004	GC_00000810	3	ME3
Bacteroidota-sp-004_GC_00000811	Bacteroidota-sp-004	GC_00000811	3	ME3
Bacteroidota-sp-004_GC_00000812	Bacteroidota-sp-004	GC_00000812	3	ME3
Bacteroidota-sp-004_GC_00000813	Bacteroidota-sp-004	GC_00000813	3	ME3
Bacteroidota-sp-004_GC_00000814	Bacteroidota-sp-004	GC_00000814	3	ME3
Bacteroidota-sp-004_GC_00000815	Bacteroidota-sp-004	GC_00000815	3	ME3
Bacteroidota-sp-004_GC_00000817	Bacteroidota-sp-004	GC_00000817	3	ME3
Bacteroidota-sp-004_GC_00000818	Bacteroidota-sp-004	GC_00000818	3	ME3
Bacteroidota-sp-004_GC_00000819	Bacteroidota-sp-004	GC_00000819	3	ME3
Bacteroidota-sp-004_GC_00000820	Bacteroidota-sp-004	GC_00000820	1	ME1
Bacteroidota-sp-004_GC_00000821	Bacteroidota-sp-004	GC_00000821	3	ME3
Bacteroidota-sp-004_GC_00000822	Bacteroidota-sp-004	GC_00000822	3	ME3
Bacteroidota-sp-004_GC_00000823	Bacteroidota-sp-004	GC_00000823	3	ME3
Bacteroidota-sp-004_GC_00000824	Bacteroidota-sp-004	GC_00000824	1	ME1
Bacteroidota-sp-004_GC_00000826	Bacteroidota-sp-004	GC_00000826	3	ME3
Bacteroidota-sp-004_GC_00000827	Bacteroidota-sp-004	GC_00000827	3	ME3
Bacteroidota-sp-004_GC_00000828	Bacteroidota-sp-004	GC_00000828	3	ME3
Bacteroidota-sp-004_GC_00000829	Bacteroidota-sp-004	GC_00000829	3	ME3
Bacteroidota-sp-004_GC_00000830	Bacteroidota-sp-004	GC_00000830	3	ME3
Bacteroidota-sp-004_GC_00000831	Bacteroidota-sp-004	GC_00000831	3	ME3
Bacteroidota-sp-004_GC_00000832	Bacteroidota-sp-004	GC_00000832	3	ME3
Bacteroidota-sp-004_GC_00000833	Bacteroidota-sp-004	GC_00000833	3	ME3
Bacteroidota-sp-004_GC_00000834	Bacteroidota-sp-004	GC_00000834	3	ME3
Bacteroidota-sp-004_GC_00000836	Bacteroidota-sp-004	GC_00000836	3	ME3
Bacteroidota-sp-004_GC_00000838	Bacteroidota-sp-004	GC_00000838	3	ME3
Bacteroidota-sp-004_GC_00000839	Bacteroidota-sp-004	GC_00000839	1	ME1
Bacteroidota-sp-004_GC_00000840	Bacteroidota-sp-004	GC_00000840	3	ME3
Bacteroidota-sp-004_GC_00000841	Bacteroidota-sp-004	GC_00000841	3	ME3
Bacteroidota-sp-004_GC_00000842	Bacteroidota-sp-004	GC_00000842	3	ME3
Bacteroidota-sp-004_GC_00000843	Bacteroidota-sp-004	GC_00000843	3	ME3
Bacteroidota-sp-004_GC_00000844	Bacteroidota-sp-004	GC_00000844	3	ME3
Bacteroidota-sp-004_GC_00000845	Bacteroidota-sp-004	GC_00000845	3	ME3
Bacteroidota-sp-004_GC_00000846	Bacteroidota-sp-004	GC_00000846	1	ME1
Bacteroidota-sp-004_GC_00000847	Bacteroidota-sp-004	GC_00000847	3	ME3
Bacteroidota-sp-004_GC_00000848	Bacteroidota-sp-004	GC_00000848	1	ME1
Bacteroidota-sp-004_GC_00000849	Bacteroidota-sp-004	GC_00000849	3	ME3
Bacteroidota-sp-004_GC_00000850	Bacteroidota-sp-004	GC_00000850	3	ME3
Bacteroidota-sp-004_GC_00000851	Bacteroidota-sp-004	GC_00000851	3	ME3
Bacteroidota-sp-004_GC_00000852	Bacteroidota-sp-004	GC_00000852	3	ME3
Bacteroidota-sp-004_GC_00000853	Bacteroidota-sp-004	GC_00000853	2	ME2
Bacteroidota-sp-004_GC_00000854	Bacteroidota-sp-004	GC_00000854	3	ME3
Bacteroidota-sp-004_GC_00000855	Bacteroidota-sp-004	GC_00000855	1	ME1
Bacteroidota-sp-004_GC_00000856	Bacteroidota-sp-004	GC_00000856	3	ME3
Bacteroidota-sp-004_GC_00000857	Bacteroidota-sp-004	GC_00000857	3	ME3
Bacteroidota-sp-004_GC_00000858	Bacteroidota-sp-004	GC_00000858	3	ME3
Bacteroidota-sp-004_GC_00000860	Bacteroidota-sp-004	GC_00000860	2	ME2
Bacteroidota-sp-004_GC_00000861	Bacteroidota-sp-004	GC_00000861	1	ME1
Bacteroidota-sp-004_GC_00000862	Bacteroidota-sp-004	GC_00000862	3	ME3
Bacteroidota-sp-004_GC_00000863	Bacteroidota-sp-004	GC_00000863	3	ME3
Bacteroidota-sp-004_GC_00000864	Bacteroidota-sp-004	GC_00000864	3	ME3
Bacteroidota-sp-004_GC_00000865	Bacteroidota-sp-004	GC_00000865	2	ME2
Bacteroidota-sp-004_GC_00000866	Bacteroidota-sp-004	GC_00000866	3	ME3
Bacteroidota-sp-004_GC_00000868	Bacteroidota-sp-004	GC_00000868	3	ME3
Bacteroidota-sp-004_GC_00000871	Bacteroidota-sp-004	GC_00000871	2	ME2
Bacteroidota-sp-004_GC_00000873	Bacteroidota-sp-004	GC_00000873	3	ME3
Bacteroidota-sp-004_GC_00000875	Bacteroidota-sp-004	GC_00000875	1	ME1
Bacteroidota-sp-004_GC_00000877	Bacteroidota-sp-004	GC_00000877	3	ME3
Bacteroidota-sp-004_GC_00000883	Bacteroidota-sp-004	GC_00000883	3	ME3
Bacteroidota-sp-004_GC_00000885	Bacteroidota-sp-004	GC_00000885	3	ME3
Bacteroidota-sp-004_GC_00000886	Bacteroidota-sp-004	GC_00000886	3	ME3
Bacteroidota-sp-004_GC_00000889	Bacteroidota-sp-004	GC_00000889	3	ME3
Bacteroidota-sp-004_GC_00000890	Bacteroidota-sp-004	GC_00000890	1	ME1
Bacteroidota-sp-004_GC_00000891	Bacteroidota-sp-004	GC_00000891	3	ME3
Bacteroidota-sp-004_GC_00000893	Bacteroidota-sp-004	GC_00000893	3	ME3
Bacteroidota-sp-004_GC_00000895	Bacteroidota-sp-004	GC_00000895	3	ME3
Bacteroidota-sp-004_GC_00000896	Bacteroidota-sp-004	GC_00000896	3	ME3
Bacteroidota-sp-004_GC_00000899	Bacteroidota-sp-004	GC_00000899	3	ME3
Bacteroidota-sp-004_GC_00000900	Bacteroidota-sp-004	GC_00000900	3	ME3
Bacteroidota-sp-004_GC_00000901	Bacteroidota-sp-004	GC_00000901	3	ME3
Bacteroidota-sp-004_GC_00000902	Bacteroidota-sp-004	GC_00000902	3	ME3
Bacteroidota-sp-004_GC_00000903	Bacteroidota-sp-004	GC_00000903	7	ME7
Bacteroidota-sp-004_GC_00000904	Bacteroidota-sp-004	GC_00000904	3	ME3
Bacteroidota-sp-004_GC_00000905	Bacteroidota-sp-004	GC_00000905	3	ME3
Bacteroidota-sp-004_GC_00000906	Bacteroidota-sp-004	GC_00000906	3	ME3
Bacteroidota-sp-004_GC_00000907	Bacteroidota-sp-004	GC_00000907	3	ME3
Bacteroidota-sp-004_GC_00000912	Bacteroidota-sp-004	GC_00000912	3	ME3
Bacteroidota-sp-004_GC_00000917	Bacteroidota-sp-004	GC_00000917	3	ME3
Bacteroidota-sp-004_GC_00000919	Bacteroidota-sp-004	GC_00000919	3	ME3
Bacteroidota-sp-004_GC_00000920	Bacteroidota-sp-004	GC_00000920	3	ME3
Bacteroidota-sp-004_GC_00000922	Bacteroidota-sp-004	GC_00000922	3	ME3
Bacteroidota-sp-004_GC_00000924	Bacteroidota-sp-004	GC_00000924	3	ME3
Bacteroidota-sp-004_GC_00000927	Bacteroidota-sp-004	GC_00000927	1	ME1
Bacteroidota-sp-004_GC_00000928	Bacteroidota-sp-004	GC_00000928	2	ME2
Bacteroidota-sp-004_GC_00000931	Bacteroidota-sp-004	GC_00000931	3	ME3
Bacteroidota-sp-004_GC_00000932	Bacteroidota-sp-004	GC_00000932	3	ME3
Bacteroidota-sp-004_GC_00000934	Bacteroidota-sp-004	GC_00000934	3	ME3
Bacteroidota-sp-004_GC_00000935	Bacteroidota-sp-004	GC_00000935	3	ME3
Bacteroidota-sp-004_GC_00000939	Bacteroidota-sp-004	GC_00000939	1	ME1
Bacteroidota-sp-004_GC_00000941	Bacteroidota-sp-004	GC_00000941	3	ME3
Bacteroidota-sp-004_GC_00000942	Bacteroidota-sp-004	GC_00000942	1	ME1
Bacteroidota-sp-004_GC_00000943	Bacteroidota-sp-004	GC_00000943	3	ME3
Bacteroidota-sp-004_GC_00000944	Bacteroidota-sp-004	GC_00000944	1	ME1
Bacteroidota-sp-004_GC_00000946	Bacteroidota-sp-004	GC_00000946	3	ME3
Bacteroidota-sp-004_GC_00000947	Bacteroidota-sp-004	GC_00000947	3	ME3
Bacteroidota-sp-004_GC_00000948	Bacteroidota-sp-004	GC_00000948	2	ME2
Bacteroidota-sp-004_GC_00000950	Bacteroidota-sp-004	GC_00000950	1	ME1
Bacteroidota-sp-004_GC_00000951	Bacteroidota-sp-004	GC_00000951	3	ME3
Bacteroidota-sp-004_GC_00000953	Bacteroidota-sp-004	GC_00000953	3	ME3
Bacteroidota-sp-004_GC_00000955	Bacteroidota-sp-004	GC_00000955	1	ME1
Bacteroidota-sp-004_GC_00000959	Bacteroidota-sp-004	GC_00000959	3	ME3
Bacteroidota-sp-004_GC_00000963	Bacteroidota-sp-004	GC_00000963	3	ME3
Bacteroidota-sp-004_GC_00000966	Bacteroidota-sp-004	GC_00000966	3	ME3
Bacteroidota-sp-004_GC_00000967	Bacteroidota-sp-004	GC_00000967	1	ME1
Bacteroidota-sp-004_GC_00000969	Bacteroidota-sp-004	GC_00000969	1	ME1
Bacteroidota-sp-004_GC_00000970	Bacteroidota-sp-004	GC_00000970	1	ME1
Bacteroidota-sp-004_GC_00000972	Bacteroidota-sp-004	GC_00000972	3	ME3
Bacteroidota-sp-004_GC_00000973	Bacteroidota-sp-004	GC_00000973	3	ME3
Bacteroidota-sp-004_GC_00000974	Bacteroidota-sp-004	GC_00000974	3	ME3
Bacteroidota-sp-004_GC_00000978	Bacteroidota-sp-004	GC_00000978	3	ME3
Bacteroidota-sp-004_GC_00000979	Bacteroidota-sp-004	GC_00000979	3	ME3
Bacteroidota-sp-004_GC_00000980	Bacteroidota-sp-004	GC_00000980	3	ME3
Bacteroidota-sp-004_GC_00000981	Bacteroidota-sp-004	GC_00000981	3	ME3
Bacteroidota-sp-004_GC_00000982	Bacteroidota-sp-004	GC_00000982	3	ME3
Bacteroidota-sp-004_GC_00000983	Bacteroidota-sp-004	GC_00000983	3	ME3
Bacteroidota-sp-004_GC_00000984	Bacteroidota-sp-004	GC_00000984	3	ME3
Bacteroidota-sp-004_GC_00000985	Bacteroidota-sp-004	GC_00000985	3	ME3
Bacteroidota-sp-004_GC_00000987	Bacteroidota-sp-004	GC_00000987	3	ME3
Bacteroidota-sp-004_GC_00000990	Bacteroidota-sp-004	GC_00000990	3	ME3
Bacteroidota-sp-004_GC_00000991	Bacteroidota-sp-004	GC_00000991	3	ME3
Bacteroidota-sp-004_GC_00000992	Bacteroidota-sp-004	GC_00000992	3	ME3
Bacteroidota-sp-004_GC_00000993	Bacteroidota-sp-004	GC_00000993	3	ME3
Bacteroidota-sp-004_GC_00000994	Bacteroidota-sp-004	GC_00000994	3	ME3
Bacteroidota-sp-004_GC_00000995	Bacteroidota-sp-004	GC_00000995	3	ME3
Bacteroidota-sp-004_GC_00000996	Bacteroidota-sp-004	GC_00000996	3	ME3
Bacteroidota-sp-004_GC_00000997	Bacteroidota-sp-004	GC_00000997	3	ME3
Bacteroidota-sp-004_GC_00000998	Bacteroidota-sp-004	GC_00000998	3	ME3
Bacteroidota-sp-004_GC_00000999	Bacteroidota-sp-004	GC_00000999	3	ME3
Bacteroidota-sp-004_GC_00001000	Bacteroidota-sp-004	GC_00001000	1	ME1
Bacteroidota-sp-004_GC_00001002	Bacteroidota-sp-004	GC_00001002	3	ME3
Bacteroidota-sp-004_GC_00001003	Bacteroidota-sp-004	GC_00001003	2	ME2
Bacteroidota-sp-004_GC_00001004	Bacteroidota-sp-004	GC_00001004	3	ME3
Bacteroidota-sp-004_GC_00001005	Bacteroidota-sp-004	GC_00001005	3	ME3
Bacteroidota-sp-004_GC_00001006	Bacteroidota-sp-004	GC_00001006	1	ME1
Bacteroidota-sp-004_GC_00001011	Bacteroidota-sp-004	GC_00001011	1	ME1
Bacteroidota-sp-004_GC_00001013	Bacteroidota-sp-004	GC_00001013	3	ME3
Bacteroidota-sp-004_GC_00001015	Bacteroidota-sp-004	GC_00001015	3	ME3
Bacteroidota-sp-004_GC_00001017	Bacteroidota-sp-004	GC_00001017	3	ME3
Bacteroidota-sp-004_GC_00001019	Bacteroidota-sp-004	GC_00001019	3	ME3
Bacteroidota-sp-004_GC_00001020	Bacteroidota-sp-004	GC_00001020	3	ME3
Bacteroidota-sp-004_GC_00001021	Bacteroidota-sp-004	GC_00001021	3	ME3
Bacteroidota-sp-004_GC_00001022	Bacteroidota-sp-004	GC_00001022	1	ME1
Bacteroidota-sp-004_GC_00001023	Bacteroidota-sp-004	GC_00001023	3	ME3
Bacteroidota-sp-004_GC_00001024	Bacteroidota-sp-004	GC_00001024	3	ME3
Bacteroidota-sp-004_GC_00001026	Bacteroidota-sp-004	GC_00001026	1	ME1
Bacteroidota-sp-004_GC_00001027	Bacteroidota-sp-004	GC_00001027	3	ME3
Bacteroidota-sp-004_GC_00001028	Bacteroidota-sp-004	GC_00001028	3	ME3
Bacteroidota-sp-004_GC_00001029	Bacteroidota-sp-004	GC_00001029	3	ME3
Bacteroidota-sp-004_GC_00001030	Bacteroidota-sp-004	GC_00001030	3	ME3
Bacteroidota-sp-004_GC_00001031	Bacteroidota-sp-004	GC_00001031	3	ME3
Bacteroidota-sp-004_GC_00001033	Bacteroidota-sp-004	GC_00001033	3	ME3
Bacteroidota-sp-004_GC_00001034	Bacteroidota-sp-004	GC_00001034	3	ME3
Bacteroidota-sp-004_GC_00001036	Bacteroidota-sp-004	GC_00001036	3	ME3
Bacteroidota-sp-004_GC_00001037	Bacteroidota-sp-004	GC_00001037	3	ME3
Bacteroidota-sp-004_GC_00001038	Bacteroidota-sp-004	GC_00001038	3	ME3
Bacteroidota-sp-004_GC_00001039	Bacteroidota-sp-004	GC_00001039	3	ME3
Bacteroidota-sp-004_GC_00001040	Bacteroidota-sp-004	GC_00001040	3	ME3
Bacteroidota-sp-004_GC_00001042	Bacteroidota-sp-004	GC_00001042	1	ME1
Bacteroidota-sp-004_GC_00001043	Bacteroidota-sp-004	GC_00001043	3	ME3
Bacteroidota-sp-004_GC_00001044	Bacteroidota-sp-004	GC_00001044	1	ME1
Bacteroidota-sp-004_GC_00001045	Bacteroidota-sp-004	GC_00001045	3	ME3
Bacteroidota-sp-004_GC_00001046	Bacteroidota-sp-004	GC_00001046	1	ME1
Bacteroidota-sp-004_GC_00001047	Bacteroidota-sp-004	GC_00001047	1	ME1
Bacteroidota-sp-004_GC_00001048	Bacteroidota-sp-004	GC_00001048	3	ME3
Bacteroidota-sp-004_GC_00001052	Bacteroidota-sp-004	GC_00001052	3	ME3
Bacteroidota-sp-004_GC_00001054	Bacteroidota-sp-004	GC_00001054	3	ME3
Bacteroidota-sp-004_GC_00001056	Bacteroidota-sp-004	GC_00001056	3	ME3
Bacteroidota-sp-004_GC_00001058	Bacteroidota-sp-004	GC_00001058	3	ME3
Bacteroidota-sp-004_GC_00001060	Bacteroidota-sp-004	GC_00001060	3	ME3
Bacteroidota-sp-004_GC_00001062	Bacteroidota-sp-004	GC_00001062	1	ME1
Bacteroidota-sp-004_GC_00001065	Bacteroidota-sp-004	GC_00001065	3	ME3
Bacteroidota-sp-004_GC_00001066	Bacteroidota-sp-004	GC_00001066	3	ME3
Bacteroidota-sp-004_GC_00001067	Bacteroidota-sp-004	GC_00001067	3	ME3
Bacteroidota-sp-004_GC_00001069	Bacteroidota-sp-004	GC_00001069	1	ME1
Bacteroidota-sp-004_GC_00001070	Bacteroidota-sp-004	GC_00001070	1	ME1
Bacteroidota-sp-004_GC_00001071	Bacteroidota-sp-004	GC_00001071	3	ME3
Bacteroidota-sp-004_GC_00001072	Bacteroidota-sp-004	GC_00001072	3	ME3
Bacteroidota-sp-004_GC_00001074	Bacteroidota-sp-004	GC_00001074	3	ME3
Bacteroidota-sp-004_GC_00001075	Bacteroidota-sp-004	GC_00001075	3	ME3
Bacteroidota-sp-004_GC_00001079	Bacteroidota-sp-004	GC_00001079	17	ME17
Bacteroidota-sp-004_GC_00001080	Bacteroidota-sp-004	GC_00001080	3	ME3
Bacteroidota-sp-004_GC_00001083	Bacteroidota-sp-004	GC_00001083	3	ME3
Bacteroidota-sp-004_GC_00001085	Bacteroidota-sp-004	GC_00001085	3	ME3
Bacteroidota-sp-004_GC_00001086	Bacteroidota-sp-004	GC_00001086	0	ME0
Bacteroidota-sp-004_GC_00001088	Bacteroidota-sp-004	GC_00001088	3	ME3
Bacteroidota-sp-004_GC_00001089	Bacteroidota-sp-004	GC_00001089	3	ME3
Bacteroidota-sp-004_GC_00001092	Bacteroidota-sp-004	GC_00001092	2	ME2
Bacteroidota-sp-004_GC_00001093	Bacteroidota-sp-004	GC_00001093	3	ME3
Bacteroidota-sp-004_GC_00001094	Bacteroidota-sp-004	GC_00001094	1	ME1
Bacteroidota-sp-004_GC_00001095	Bacteroidota-sp-004	GC_00001095	5	ME5
Bacteroidota-sp-004_GC_00001096	Bacteroidota-sp-004	GC_00001096	3	ME3
Bacteroidota-sp-004_GC_00001097	Bacteroidota-sp-004	GC_00001097	1	ME1
Bacteroidota-sp-004_GC_00001098	Bacteroidota-sp-004	GC_00001098	3	ME3
Bacteroidota-sp-004_GC_00001099	Bacteroidota-sp-004	GC_00001099	1	ME1
Bacteroidota-sp-004_GC_00001100	Bacteroidota-sp-004	GC_00001100	2	ME2
Bacteroidota-sp-004_GC_00001105	Bacteroidota-sp-004	GC_00001105	3	ME3
Bacteroidota-sp-004_GC_00001107	Bacteroidota-sp-004	GC_00001107	3	ME3
Bacteroidota-sp-004_GC_00001108	Bacteroidota-sp-004	GC_00001108	3	ME3
Bacteroidota-sp-004_GC_00001109	Bacteroidota-sp-004	GC_00001109	3	ME3
Bacteroidota-sp-004_GC_00001110	Bacteroidota-sp-004	GC_00001110	1	ME1
Bacteroidota-sp-004_GC_00001112	Bacteroidota-sp-004	GC_00001112	3	ME3
Bacteroidota-sp-004_GC_00001114	Bacteroidota-sp-004	GC_00001114	3	ME3
Bacteroidota-sp-004_GC_00001115	Bacteroidota-sp-004	GC_00001115	3	ME3
Bacteroidota-sp-004_GC_00001118	Bacteroidota-sp-004	GC_00001118	3	ME3
Bacteroidota-sp-004_GC_00001119	Bacteroidota-sp-004	GC_00001119	3	ME3
Bacteroidota-sp-004_GC_00001123	Bacteroidota-sp-004	GC_00001123	3	ME3
Bacteroidota-sp-004_GC_00001124	Bacteroidota-sp-004	GC_00001124	3	ME3
Bacteroidota-sp-004_GC_00001130	Bacteroidota-sp-004	GC_00001130	3	ME3
Bacteroidota-sp-004_GC_00001132	Bacteroidota-sp-004	GC_00001132	3	ME3
Bacteroidota-sp-004_GC_00001133	Bacteroidota-sp-004	GC_00001133	6	ME6
Bacteroidota-sp-004_GC_00001134	Bacteroidota-sp-004	GC_00001134	3	ME3
Bacteroidota-sp-004_GC_00001135	Bacteroidota-sp-004	GC_00001135	3	ME3
Bacteroidota-sp-004_GC_00001136	Bacteroidota-sp-004	GC_00001136	3	ME3
Bacteroidota-sp-004_GC_00001140	Bacteroidota-sp-004	GC_00001140	1	ME1
Bacteroidota-sp-004_GC_00001143	Bacteroidota-sp-004	GC_00001143	3	ME3
Bacteroidota-sp-004_GC_00001151	Bacteroidota-sp-004	GC_00001151	3	ME3
Bacteroidota-sp-004_GC_00001153	Bacteroidota-sp-004	GC_00001153	3	ME3
Bacteroidota-sp-004_GC_00001154	Bacteroidota-sp-004	GC_00001154	3	ME3
Bacteroidota-sp-004_GC_00001155	Bacteroidota-sp-004	GC_00001155	3	ME3
Bacteroidota-sp-004_GC_00001156	Bacteroidota-sp-004	GC_00001156	1	ME1
Bacteroidota-sp-004_GC_00001157	Bacteroidota-sp-004	GC_00001157	3	ME3
Bacteroidota-sp-004_GC_00001160	Bacteroidota-sp-004	GC_00001160	3	ME3
Bacteroidota-sp-004_GC_00001161	Bacteroidota-sp-004	GC_00001161	1	ME1
Bacteroidota-sp-004_GC_00001164	Bacteroidota-sp-004	GC_00001164	3	ME3
Bacteroidota-sp-004_GC_00001167	Bacteroidota-sp-004	GC_00001167	1	ME1
Bacteroidota-sp-004_GC_00001168	Bacteroidota-sp-004	GC_00001168	3	ME3
Bacteroidota-sp-004_GC_00001170	Bacteroidota-sp-004	GC_00001170	6	ME6
Bacteroidota-sp-004_GC_00001173	Bacteroidota-sp-004	GC_00001173	3	ME3
Bacteroidota-sp-004_GC_00001174	Bacteroidota-sp-004	GC_00001174	3	ME3
Bacteroidota-sp-004_GC_00001175	Bacteroidota-sp-004	GC_00001175	11	ME11
Bacteroidota-sp-004_GC_00001177	Bacteroidota-sp-004	GC_00001177	5	ME5
Bacteroidota-sp-004_GC_00001180	Bacteroidota-sp-004	GC_00001180	3	ME3
Bacteroidota-sp-004_GC_00001182	Bacteroidota-sp-004	GC_00001182	3	ME3
Bacteroidota-sp-004_GC_00001183	Bacteroidota-sp-004	GC_00001183	3	ME3
Bacteroidota-sp-004_GC_00001187	Bacteroidota-sp-004	GC_00001187	3	ME3
Bacteroidota-sp-004_GC_00001189	Bacteroidota-sp-004	GC_00001189	3	ME3
Bacteroidota-sp-004_GC_00001191	Bacteroidota-sp-004	GC_00001191	3	ME3
Bacteroidota-sp-004_GC_00001193	Bacteroidota-sp-004	GC_00001193	3	ME3
Bacteroidota-sp-004_GC_00001194	Bacteroidota-sp-004	GC_00001194	3	ME3
Bacteroidota-sp-004_GC_00001195	Bacteroidota-sp-004	GC_00001195	3	ME3
Bacteroidota-sp-004_GC_00001196	Bacteroidota-sp-004	GC_00001196	3	ME3
Bacteroidota-sp-004_GC_00001197	Bacteroidota-sp-004	GC_00001197	3	ME3
Bacteroidota-sp-004_GC_00001198	Bacteroidota-sp-004	GC_00001198	3	ME3
Bacteroidota-sp-004_GC_00001201	Bacteroidota-sp-004	GC_00001201	3	ME3
Bacteroidota-sp-004_GC_00001203	Bacteroidota-sp-004	GC_00001203	3	ME3
Bacteroidota-sp-004_GC_00001204	Bacteroidota-sp-004	GC_00001204	3	ME3
Bacteroidota-sp-004_GC_00001205	Bacteroidota-sp-004	GC_00001205	2	ME2
Bacteroidota-sp-004_GC_00001208	Bacteroidota-sp-004	GC_00001208	3	ME3
Bacteroidota-sp-004_GC_00001209	Bacteroidota-sp-004	GC_00001209	3	ME3
Bacteroidota-sp-004_GC_00001210	Bacteroidota-sp-004	GC_00001210	3	ME3
Bacteroidota-sp-004_GC_00001211	Bacteroidota-sp-004	GC_00001211	3	ME3
Bacteroidota-sp-004_GC_00001213	Bacteroidota-sp-004	GC_00001213	3	ME3
Bacteroidota-sp-004_GC_00001214	Bacteroidota-sp-004	GC_00001214	3	ME3
Bacteroidota-sp-004_GC_00001215	Bacteroidota-sp-004	GC_00001215	1	ME1
Bacteroidota-sp-004_GC_00001217	Bacteroidota-sp-004	GC_00001217	3	ME3
Bacteroidota-sp-004_GC_00001219	Bacteroidota-sp-004	GC_00001219	3	ME3
Bacteroidota-sp-004_GC_00001220	Bacteroidota-sp-004	GC_00001220	3	ME3
Bacteroidota-sp-004_GC_00001221	Bacteroidota-sp-004	GC_00001221	3	ME3
Bacteroidota-sp-004_GC_00001224	Bacteroidota-sp-004	GC_00001224	1	ME1
Bacteroidota-sp-004_GC_00001225	Bacteroidota-sp-004	GC_00001225	3	ME3
Bacteroidota-sp-004_GC_00001226	Bacteroidota-sp-004	GC_00001226	3	ME3
Bacteroidota-sp-004_GC_00001229	Bacteroidota-sp-004	GC_00001229	7	ME7
Bacteroidota-sp-004_GC_00001230	Bacteroidota-sp-004	GC_00001230	1	ME1
Bacteroidota-sp-004_GC_00001235	Bacteroidota-sp-004	GC_00001235	3	ME3
Bacteroidota-sp-004_GC_00001237	Bacteroidota-sp-004	GC_00001237	3	ME3
Bacteroidota-sp-004_GC_00001238	Bacteroidota-sp-004	GC_00001238	3	ME3
Bacteroidota-sp-004_GC_00001239	Bacteroidota-sp-004	GC_00001239	3	ME3
Bacteroidota-sp-004_GC_00001241	Bacteroidota-sp-004	GC_00001241	2	ME2
Bacteroidota-sp-004_GC_00001243	Bacteroidota-sp-004	GC_00001243	1	ME1
Bacteroidota-sp-004_GC_00001245	Bacteroidota-sp-004	GC_00001245	3	ME3
Bacteroidota-sp-004_GC_00001248	Bacteroidota-sp-004	GC_00001248	3	ME3
Bacteroidota-sp-004_GC_00001249	Bacteroidota-sp-004	GC_00001249	5	ME5
Bacteroidota-sp-004_GC_00001250	Bacteroidota-sp-004	GC_00001250	3	ME3
Bacteroidota-sp-004_GC_00001251	Bacteroidota-sp-004	GC_00001251	1	ME1
Bacteroidota-sp-004_GC_00001252	Bacteroidota-sp-004	GC_00001252	3	ME3
Bacteroidota-sp-004_GC_00001255	Bacteroidota-sp-004	GC_00001255	3	ME3
Bacteroidota-sp-004_GC_00001257	Bacteroidota-sp-004	GC_00001257	3	ME3
Bacteroidota-sp-004_GC_00001258	Bacteroidota-sp-004	GC_00001258	3	ME3
Bacteroidota-sp-004_GC_00001262	Bacteroidota-sp-004	GC_00001262	3	ME3
Bacteroidota-sp-004_GC_00001264	Bacteroidota-sp-004	GC_00001264	5	ME5
Bacteroidota-sp-004_GC_00001265	Bacteroidota-sp-004	GC_00001265	3	ME3
Bacteroidota-sp-004_GC_00001266	Bacteroidota-sp-004	GC_00001266	3	ME3
Bacteroidota-sp-004_GC_00001267	Bacteroidota-sp-004	GC_00001267	3	ME3
Bacteroidota-sp-004_GC_00001269	Bacteroidota-sp-004	GC_00001269	3	ME3
Bacteroidota-sp-004_GC_00001270	Bacteroidota-sp-004	GC_00001270	3	ME3
Bacteroidota-sp-004_GC_00001271	Bacteroidota-sp-004	GC_00001271	1	ME1
Bacteroidota-sp-004_GC_00001272	Bacteroidota-sp-004	GC_00001272	1	ME1
Bacteroidota-sp-004_GC_00001274	Bacteroidota-sp-004	GC_00001274	3	ME3
Bacteroidota-sp-004_GC_00001275	Bacteroidota-sp-004	GC_00001275	3	ME3
Bacteroidota-sp-004_GC_00001276	Bacteroidota-sp-004	GC_00001276	1	ME1
Bacteroidota-sp-004_GC_00001277	Bacteroidota-sp-004	GC_00001277	3	ME3
Bacteroidota-sp-004_GC_00001279	Bacteroidota-sp-004	GC_00001279	0	ME0
Bacteroidota-sp-004_GC_00001280	Bacteroidota-sp-004	GC_00001280	3	ME3
Bacteroidota-sp-004_GC_00001281	Bacteroidota-sp-004	GC_00001281	3	ME3
Bacteroidota-sp-004_GC_00001282	Bacteroidota-sp-004	GC_00001282	15	ME15
Bacteroidota-sp-004_GC_00001283	Bacteroidota-sp-004	GC_00001283	3	ME3
Bacteroidota-sp-004_GC_00001284	Bacteroidota-sp-004	GC_00001284	3	ME3
Bacteroidota-sp-004_GC_00001285	Bacteroidota-sp-004	GC_00001285	3	ME3
Bacteroidota-sp-004_GC_00001287	Bacteroidota-sp-004	GC_00001287	3	ME3
Bacteroidota-sp-004_GC_00001288	Bacteroidota-sp-004	GC_00001288	1	ME1
Bacteroidota-sp-004_GC_00001290	Bacteroidota-sp-004	GC_00001290	1	ME1
Bacteroidota-sp-004_GC_00001292	Bacteroidota-sp-004	GC_00001292	3	ME3
Bacteroidota-sp-004_GC_00001293	Bacteroidota-sp-004	GC_00001293	3	ME3
Bacteroidota-sp-004_GC_00001296	Bacteroidota-sp-004	GC_00001296	3	ME3
Bacteroidota-sp-004_GC_00001299	Bacteroidota-sp-004	GC_00001299	1	ME1
Bacteroidota-sp-004_GC_00001301	Bacteroidota-sp-004	GC_00001301	3	ME3
Bacteroidota-sp-004_GC_00001302	Bacteroidota-sp-004	GC_00001302	1	ME1
Bacteroidota-sp-004_GC_00001303	Bacteroidota-sp-004	GC_00001303	3	ME3
Bacteroidota-sp-004_GC_00001304	Bacteroidota-sp-004	GC_00001304	1	ME1
Bacteroidota-sp-004_GC_00001307	Bacteroidota-sp-004	GC_00001307	3	ME3
Bacteroidota-sp-004_GC_00001309	Bacteroidota-sp-004	GC_00001309	1	ME1
Bacteroidota-sp-004_GC_00001310	Bacteroidota-sp-004	GC_00001310	1	ME1
Bacteroidota-sp-004_GC_00001312	Bacteroidota-sp-004	GC_00001312	3	ME3
Bacteroidota-sp-004_GC_00001313	Bacteroidota-sp-004	GC_00001313	14	ME14
Bacteroidota-sp-004_GC_00001314	Bacteroidota-sp-004	GC_00001314	3	ME3
Bacteroidota-sp-004_GC_00001315	Bacteroidota-sp-004	GC_00001315	3	ME3
Bacteroidota-sp-004_GC_00001318	Bacteroidota-sp-004	GC_00001318	3	ME3
Bacteroidota-sp-004_GC_00001319	Bacteroidota-sp-004	GC_00001319	17	ME17
Bacteroidota-sp-004_GC_00001321	Bacteroidota-sp-004	GC_00001321	3	ME3
Bacteroidota-sp-004_GC_00001322	Bacteroidota-sp-004	GC_00001322	3	ME3
Bacteroidota-sp-004_GC_00001323	Bacteroidota-sp-004	GC_00001323	3	ME3
Bacteroidota-sp-004_GC_00001324	Bacteroidota-sp-004	GC_00001324	1	ME1
Bacteroidota-sp-004_GC_00001325	Bacteroidota-sp-004	GC_00001325	1	ME1
Bacteroidota-sp-004_GC_00001326	Bacteroidota-sp-004	GC_00001326	3	ME3
Bacteroidota-sp-004_GC_00001328	Bacteroidota-sp-004	GC_00001328	3	ME3
Bacteroidota-sp-004_GC_00001331	Bacteroidota-sp-004	GC_00001331	3	ME3
Bacteroidota-sp-004_GC_00001332	Bacteroidota-sp-004	GC_00001332	3	ME3
Bacteroidota-sp-004_GC_00001335	Bacteroidota-sp-004	GC_00001335	3	ME3
Bacteroidota-sp-004_GC_00001338	Bacteroidota-sp-004	GC_00001338	3	ME3
Bacteroidota-sp-004_GC_00001339	Bacteroidota-sp-004	GC_00001339	6	ME6
Bacteroidota-sp-004_GC_00001343	Bacteroidota-sp-004	GC_00001343	3	ME3
Bacteroidota-sp-004_GC_00001345	Bacteroidota-sp-004	GC_00001345	3	ME3
Bacteroidota-sp-004_GC_00001346	Bacteroidota-sp-004	GC_00001346	3	ME3
Bacteroidota-sp-004_GC_00001349	Bacteroidota-sp-004	GC_00001349	5	ME5
Bacteroidota-sp-004_GC_00001351	Bacteroidota-sp-004	GC_00001351	3	ME3
Bacteroidota-sp-004_GC_00001352	Bacteroidota-sp-004	GC_00001352	6	ME6
Bacteroidota-sp-004_GC_00001355	Bacteroidota-sp-004	GC_00001355	3	ME3
Bacteroidota-sp-004_GC_00001358	Bacteroidota-sp-004	GC_00001358	3	ME3
Bacteroidota-sp-004_GC_00001359	Bacteroidota-sp-004	GC_00001359	3	ME3
Bacteroidota-sp-004_GC_00001361	Bacteroidota-sp-004	GC_00001361	3	ME3
Bacteroidota-sp-004_GC_00001362	Bacteroidota-sp-004	GC_00001362	3	ME3
Bacteroidota-sp-004_GC_00001364	Bacteroidota-sp-004	GC_00001364	1	ME1
Bacteroidota-sp-004_GC_00001367	Bacteroidota-sp-004	GC_00001367	3	ME3
Bacteroidota-sp-004_GC_00001368	Bacteroidota-sp-004	GC_00001368	3	ME3
Bacteroidota-sp-004_GC_00001372	Bacteroidota-sp-004	GC_00001372	5	ME5
Bacteroidota-sp-004_GC_00001373	Bacteroidota-sp-004	GC_00001373	3	ME3
Bacteroidota-sp-004_GC_00001379	Bacteroidota-sp-004	GC_00001379	1	ME1
Bacteroidota-sp-004_GC_00001380	Bacteroidota-sp-004	GC_00001380	3	ME3
Bacteroidota-sp-004_GC_00001381	Bacteroidota-sp-004	GC_00001381	1	ME1
Bacteroidota-sp-004_GC_00001384	Bacteroidota-sp-004	GC_00001384	3	ME3
Bacteroidota-sp-004_GC_00001385	Bacteroidota-sp-004	GC_00001385	17	ME17
Bacteroidota-sp-004_GC_00001386	Bacteroidota-sp-004	GC_00001386	3	ME3
Bacteroidota-sp-004_GC_00001388	Bacteroidota-sp-004	GC_00001388	3	ME3
Bacteroidota-sp-004_GC_00001391	Bacteroidota-sp-004	GC_00001391	3	ME3
Bacteroidota-sp-004_GC_00001392	Bacteroidota-sp-004	GC_00001392	2	ME2
Bacteroidota-sp-004_GC_00001394	Bacteroidota-sp-004	GC_00001394	3	ME3
Bacteroidota-sp-004_GC_00001395	Bacteroidota-sp-004	GC_00001395	3	ME3
Bacteroidota-sp-004_GC_00001396	Bacteroidota-sp-004	GC_00001396	3	ME3
Bacteroidota-sp-004_GC_00001397	Bacteroidota-sp-004	GC_00001397	3	ME3
Bacteroidota-sp-004_GC_00001398	Bacteroidota-sp-004	GC_00001398	1	ME1
Bacteroidota-sp-004_GC_00001399	Bacteroidota-sp-004	GC_00001399	3	ME3
Bacteroidota-sp-004_GC_00001401	Bacteroidota-sp-004	GC_00001401	3	ME3
Bacteroidota-sp-004_GC_00001405	Bacteroidota-sp-004	GC_00001405	1	ME1
Bacteroidota-sp-004_GC_00001409	Bacteroidota-sp-004	GC_00001409	3	ME3
Bacteroidota-sp-004_GC_00001410	Bacteroidota-sp-004	GC_00001410	3	ME3
Bacteroidota-sp-004_GC_00001411	Bacteroidota-sp-004	GC_00001411	0	ME0
Bacteroidota-sp-004_GC_00001415	Bacteroidota-sp-004	GC_00001415	1	ME1
Bacteroidota-sp-004_GC_00001417	Bacteroidota-sp-004	GC_00001417	3	ME3
Bacteroidota-sp-004_GC_00001419	Bacteroidota-sp-004	GC_00001419	3	ME3
Bacteroidota-sp-004_GC_00001421	Bacteroidota-sp-004	GC_00001421	1	ME1
Bacteroidota-sp-004_GC_00001424	Bacteroidota-sp-004	GC_00001424	1	ME1
Bacteroidota-sp-004_GC_00001425	Bacteroidota-sp-004	GC_00001425	3	ME3
Bacteroidota-sp-004_GC_00001426	Bacteroidota-sp-004	GC_00001426	3	ME3
Bacteroidota-sp-004_GC_00001427	Bacteroidota-sp-004	GC_00001427	1	ME1
Bacteroidota-sp-004_GC_00001429	Bacteroidota-sp-004	GC_00001429	1	ME1
Bacteroidota-sp-004_GC_00001430	Bacteroidota-sp-004	GC_00001430	3	ME3
Bacteroidota-sp-004_GC_00001431	Bacteroidota-sp-004	GC_00001431	3	ME3
Bacteroidota-sp-004_GC_00001432	Bacteroidota-sp-004	GC_00001432	3	ME3
Bacteroidota-sp-004_GC_00001439	Bacteroidota-sp-004	GC_00001439	3	ME3
Bacteroidota-sp-004_GC_00001441	Bacteroidota-sp-004	GC_00001441	3	ME3
Bacteroidota-sp-004_GC_00001442	Bacteroidota-sp-004	GC_00001442	3	ME3
Bacteroidota-sp-004_GC_00001443	Bacteroidota-sp-004	GC_00001443	1	ME1
Bacteroidota-sp-004_GC_00001445	Bacteroidota-sp-004	GC_00001445	1	ME1
Bacteroidota-sp-004_GC_00001447	Bacteroidota-sp-004	GC_00001447	1	ME1
Bacteroidota-sp-004_GC_00001448	Bacteroidota-sp-004	GC_00001448	3	ME3
Bacteroidota-sp-004_GC_00001449	Bacteroidota-sp-004	GC_00001449	3	ME3
Bacteroidota-sp-004_GC_00001452	Bacteroidota-sp-004	GC_00001452	3	ME3
Bacteroidota-sp-004_GC_00001453	Bacteroidota-sp-004	GC_00001453	3	ME3
Bacteroidota-sp-004_GC_00001454	Bacteroidota-sp-004	GC_00001454	3	ME3
Bacteroidota-sp-004_GC_00001455	Bacteroidota-sp-004	GC_00001455	3	ME3
Bacteroidota-sp-004_GC_00001456	Bacteroidota-sp-004	GC_00001456	3	ME3
Bacteroidota-sp-004_GC_00001458	Bacteroidota-sp-004	GC_00001458	3	ME3
Bacteroidota-sp-004_GC_00001459	Bacteroidota-sp-004	GC_00001459	1	ME1
Bacteroidota-sp-004_GC_00001461	Bacteroidota-sp-004	GC_00001461	3	ME3
Bacteroidota-sp-004_GC_00001464	Bacteroidota-sp-004	GC_00001464	3	ME3
Bacteroidota-sp-004_GC_00001465	Bacteroidota-sp-004	GC_00001465	3	ME3
Bacteroidota-sp-004_GC_00001466	Bacteroidota-sp-004	GC_00001466	3	ME3
Bacteroidota-sp-004_GC_00001469	Bacteroidota-sp-004	GC_00001469	1	ME1
Bacteroidota-sp-004_GC_00001470	Bacteroidota-sp-004	GC_00001470	3	ME3
Bacteroidota-sp-004_GC_00001471	Bacteroidota-sp-004	GC_00001471	3	ME3
Bacteroidota-sp-004_GC_00001472	Bacteroidota-sp-004	GC_00001472	3	ME3
Bacteroidota-sp-004_GC_00001473	Bacteroidota-sp-004	GC_00001473	3	ME3
Bacteroidota-sp-004_GC_00001475	Bacteroidota-sp-004	GC_00001475	3	ME3
Bacteroidota-sp-004_GC_00001476	Bacteroidota-sp-004	GC_00001476	3	ME3
Bacteroidota-sp-004_GC_00001484	Bacteroidota-sp-004	GC_00001484	3	ME3
Bacteroidota-sp-004_GC_00001486	Bacteroidota-sp-004	GC_00001486	3	ME3
Bacteroidota-sp-004_GC_00001490	Bacteroidota-sp-004	GC_00001490	3	ME3
Bacteroidota-sp-004_GC_00001496	Bacteroidota-sp-004	GC_00001496	3	ME3
Bacteroidota-sp-004_GC_00001498	Bacteroidota-sp-004	GC_00001498	0	ME0
Bacteroidota-sp-004_GC_00001500	Bacteroidota-sp-004	GC_00001500	2	ME2
Bacteroidota-sp-004_GC_00001501	Bacteroidota-sp-004	GC_00001501	1	ME1
Bacteroidota-sp-004_GC_00001502	Bacteroidota-sp-004	GC_00001502	3	ME3
Bacteroidota-sp-004_GC_00001507	Bacteroidota-sp-004	GC_00001507	3	ME3
Bacteroidota-sp-004_GC_00001508	Bacteroidota-sp-004	GC_00001508	3	ME3
Bacteroidota-sp-004_GC_00001509	Bacteroidota-sp-004	GC_00001509	3	ME3
Bacteroidota-sp-004_GC_00001514	Bacteroidota-sp-004	GC_00001514	1	ME1
Bacteroidota-sp-004_GC_00001516	Bacteroidota-sp-004	GC_00001516	3	ME3
Bacteroidota-sp-004_GC_00001517	Bacteroidota-sp-004	GC_00001517	1	ME1
Bacteroidota-sp-004_GC_00001518	Bacteroidota-sp-004	GC_00001518	3	ME3
Bacteroidota-sp-004_GC_00001519	Bacteroidota-sp-004	GC_00001519	1	ME1
Bacteroidota-sp-004_GC_00001520	Bacteroidota-sp-004	GC_00001520	3	ME3
Bacteroidota-sp-004_GC_00001521	Bacteroidota-sp-004	GC_00001521	1	ME1
Bacteroidota-sp-004_GC_00001523	Bacteroidota-sp-004	GC_00001523	1	ME1
Bacteroidota-sp-004_GC_00001524	Bacteroidota-sp-004	GC_00001524	3	ME3
Bacteroidota-sp-004_GC_00001525	Bacteroidota-sp-004	GC_00001525	3	ME3
Bacteroidota-sp-004_GC_00001526	Bacteroidota-sp-004	GC_00001526	1	ME1
Bacteroidota-sp-004_GC_00001528	Bacteroidota-sp-004	GC_00001528	3	ME3
Bacteroidota-sp-004_GC_00001529	Bacteroidota-sp-004	GC_00001529	3	ME3
Bacteroidota-sp-004_GC_00001530	Bacteroidota-sp-004	GC_00001530	2	ME2
Bacteroidota-sp-004_GC_00001531	Bacteroidota-sp-004	GC_00001531	3	ME3
Bacteroidota-sp-004_GC_00001532	Bacteroidota-sp-004	GC_00001532	1	ME1
Bacteroidota-sp-004_GC_00001533	Bacteroidota-sp-004	GC_00001533	3	ME3
Bacteroidota-sp-004_GC_00001535	Bacteroidota-sp-004	GC_00001535	1	ME1
Bacteroidota-sp-004_GC_00001539	Bacteroidota-sp-004	GC_00001539	3	ME3
Bacteroidota-sp-004_GC_00001542	Bacteroidota-sp-004	GC_00001542	3	ME3
Bacteroidota-sp-004_GC_00001546	Bacteroidota-sp-004	GC_00001546	1	ME1
Bacteroidota-sp-004_GC_00001547	Bacteroidota-sp-004	GC_00001547	3	ME3
Bacteroidota-sp-004_GC_00001550	Bacteroidota-sp-004	GC_00001550	3	ME3
Bacteroidota-sp-004_GC_00001551	Bacteroidota-sp-004	GC_00001551	3	ME3
Bacteroidota-sp-004_GC_00001552	Bacteroidota-sp-004	GC_00001552	1	ME1
Bacteroidota-sp-004_GC_00001555	Bacteroidota-sp-004	GC_00001555	3	ME3
Bacteroidota-sp-004_GC_00001556	Bacteroidota-sp-004	GC_00001556	3	ME3
Bacteroidota-sp-004_GC_00001557	Bacteroidota-sp-004	GC_00001557	3	ME3
Bacteroidota-sp-004_GC_00001559	Bacteroidota-sp-004	GC_00001559	3	ME3
Bacteroidota-sp-004_GC_00001560	Bacteroidota-sp-004	GC_00001560	3	ME3
Bacteroidota-sp-004_GC_00001561	Bacteroidota-sp-004	GC_00001561	3	ME3
Bacteroidota-sp-004_GC_00001562	Bacteroidota-sp-004	GC_00001562	3	ME3
Bacteroidota-sp-004_GC_00001563	Bacteroidota-sp-004	GC_00001563	3	ME3
Bacteroidota-sp-004_GC_00001564	Bacteroidota-sp-004	GC_00001564	3	ME3
Bacteroidota-sp-004_GC_00001565	Bacteroidota-sp-004	GC_00001565	3	ME3
Bacteroidota-sp-004_GC_00001568	Bacteroidota-sp-004	GC_00001568	3	ME3
Bacteroidota-sp-004_GC_00001571	Bacteroidota-sp-004	GC_00001571	3	ME3
Bacteroidota-sp-004_GC_00001572	Bacteroidota-sp-004	GC_00001572	3	ME3
Bacteroidota-sp-004_GC_00001575	Bacteroidota-sp-004	GC_00001575	3	ME3
Bacteroidota-sp-004_GC_00001576	Bacteroidota-sp-004	GC_00001576	3	ME3
Bacteroidota-sp-004_GC_00001578	Bacteroidota-sp-004	GC_00001578	3	ME3
Bacteroidota-sp-004_GC_00001579	Bacteroidota-sp-004	GC_00001579	5	ME5
Bacteroidota-sp-004_GC_00001582	Bacteroidota-sp-004	GC_00001582	3	ME3
Bacteroidota-sp-004_GC_00001584	Bacteroidota-sp-004	GC_00001584	3	ME3
Bacteroidota-sp-004_GC_00001585	Bacteroidota-sp-004	GC_00001585	0	ME0
Bacteroidota-sp-004_GC_00001586	Bacteroidota-sp-004	GC_00001586	3	ME3
Bacteroidota-sp-004_GC_00001589	Bacteroidota-sp-004	GC_00001589	2	ME2
Bacteroidota-sp-004_GC_00001590	Bacteroidota-sp-004	GC_00001590	14	ME14
Bacteroidota-sp-004_GC_00001591	Bacteroidota-sp-004	GC_00001591	3	ME3
Bacteroidota-sp-004_GC_00001592	Bacteroidota-sp-004	GC_00001592	3	ME3
Bacteroidota-sp-004_GC_00001598	Bacteroidota-sp-004	GC_00001598	3	ME3
Bacteroidota-sp-004_GC_00001600	Bacteroidota-sp-004	GC_00001600	3	ME3
Bacteroidota-sp-004_GC_00001609	Bacteroidota-sp-004	GC_00001609	3	ME3
Bacteroidota-sp-004_GC_00001614	Bacteroidota-sp-004	GC_00001614	2	ME2
Bacteroidota-sp-004_GC_00001616	Bacteroidota-sp-004	GC_00001616	2	ME2
Bacteroidota-sp-004_GC_00001617	Bacteroidota-sp-004	GC_00001617	3	ME3
Bacteroidota-sp-004_GC_00001618	Bacteroidota-sp-004	GC_00001618	3	ME3
Bacteroidota-sp-004_GC_00001622	Bacteroidota-sp-004	GC_00001622	3	ME3
Bacteroidota-sp-004_GC_00001623	Bacteroidota-sp-004	GC_00001623	0	ME0
Bacteroidota-sp-004_GC_00001628	Bacteroidota-sp-004	GC_00001628	3	ME3
Bacteroidota-sp-004_GC_00001629	Bacteroidota-sp-004	GC_00001629	3	ME3
Bacteroidota-sp-004_GC_00001635	Bacteroidota-sp-004	GC_00001635	3	ME3
Bacteroidota-sp-004_GC_00001636	Bacteroidota-sp-004	GC_00001636	1	ME1
Bacteroidota-sp-004_GC_00001640	Bacteroidota-sp-004	GC_00001640	3	ME3
Bacteroidota-sp-004_GC_00001641	Bacteroidota-sp-004	GC_00001641	3	ME3
Bacteroidota-sp-004_GC_00001642	Bacteroidota-sp-004	GC_00001642	1	ME1
Bacteroidota-sp-004_GC_00001644	Bacteroidota-sp-004	GC_00001644	3	ME3
Bacteroidota-sp-004_GC_00001647	Bacteroidota-sp-004	GC_00001647	3	ME3
Bacteroidota-sp-004_GC_00001648	Bacteroidota-sp-004	GC_00001648	3	ME3
Bacteroidota-sp-004_GC_00001649	Bacteroidota-sp-004	GC_00001649	3	ME3
Bacteroidota-sp-004_GC_00001651	Bacteroidota-sp-004	GC_00001651	3	ME3
Bacteroidota-sp-004_GC_00001653	Bacteroidota-sp-004	GC_00001653	1	ME1
Bacteroidota-sp-004_GC_00001655	Bacteroidota-sp-004	GC_00001655	3	ME3
Bacteroidota-sp-004_GC_00001657	Bacteroidota-sp-004	GC_00001657	3	ME3
Bacteroidota-sp-004_GC_00001658	Bacteroidota-sp-004	GC_00001658	3	ME3
Bacteroidota-sp-004_GC_00001660	Bacteroidota-sp-004	GC_00001660	3	ME3
Bacteroidota-sp-004_GC_00001664	Bacteroidota-sp-004	GC_00001664	15	ME15
Bacteroidota-sp-004_GC_00001666	Bacteroidota-sp-004	GC_00001666	3	ME3
Bacteroidota-sp-004_GC_00001667	Bacteroidota-sp-004	GC_00001667	3	ME3
Bacteroidota-sp-004_GC_00001669	Bacteroidota-sp-004	GC_00001669	3	ME3
Bacteroidota-sp-004_GC_00001670	Bacteroidota-sp-004	GC_00001670	3	ME3
Bacteroidota-sp-004_GC_00001672	Bacteroidota-sp-004	GC_00001672	3	ME3
Bacteroidota-sp-004_GC_00001673	Bacteroidota-sp-004	GC_00001673	3	ME3
Bacteroidota-sp-004_GC_00001678	Bacteroidota-sp-004	GC_00001678	3	ME3
Bacteroidota-sp-004_GC_00001679	Bacteroidota-sp-004	GC_00001679	3	ME3
Bacteroidota-sp-004_GC_00001681	Bacteroidota-sp-004	GC_00001681	3	ME3
Bacteroidota-sp-004_GC_00001684	Bacteroidota-sp-004	GC_00001684	3	ME3
Bacteroidota-sp-004_GC_00001685	Bacteroidota-sp-004	GC_00001685	3	ME3
Bacteroidota-sp-004_GC_00001686	Bacteroidota-sp-004	GC_00001686	3	ME3
Bacteroidota-sp-004_GC_00001687	Bacteroidota-sp-004	GC_00001687	3	ME3
Bacteroidota-sp-004_GC_00001692	Bacteroidota-sp-004	GC_00001692	0	ME0
Bacteroidota-sp-004_GC_00001696	Bacteroidota-sp-004	GC_00001696	3	ME3
Bacteroidota-sp-004_GC_00001699	Bacteroidota-sp-004	GC_00001699	1	ME1
Bacteroidota-sp-004_GC_00001721	Bacteroidota-sp-004	GC_00001721	3	ME3
Bacteroidota-sp-004_GC_00001724	Bacteroidota-sp-004	GC_00001724	3	ME3
Bacteroidota-sp-004_GC_00001737	Bacteroidota-sp-004	GC_00001737	0	ME0
Bacteroidota-sp-004_GC_00001739	Bacteroidota-sp-004	GC_00001739	3	ME3
Bacteroidota-sp-004_GC_00001740	Bacteroidota-sp-004	GC_00001740	3	ME3
Bacteroidota-sp-004_GC_00001741	Bacteroidota-sp-004	GC_00001741	3	ME3
Bacteroidota-sp-004_GC_00001745	Bacteroidota-sp-004	GC_00001745	5	ME5
Bacteroidota-sp-004_GC_00001749	Bacteroidota-sp-004	GC_00001749	0	ME0
Bacteroidota-sp-004_GC_00001751	Bacteroidota-sp-004	GC_00001751	3	ME3
Bacteroidota-sp-004_GC_00001752	Bacteroidota-sp-004	GC_00001752	3	ME3
Bacteroidota-sp-004_GC_00001755	Bacteroidota-sp-004	GC_00001755	3	ME3
Bacteroidota-sp-004_GC_00001756	Bacteroidota-sp-004	GC_00001756	17	ME17
Bacteroidota-sp-004_GC_00001757	Bacteroidota-sp-004	GC_00001757	3	ME3
Bacteroidota-sp-004_GC_00001759	Bacteroidota-sp-004	GC_00001759	3	ME3
Bacteroidota-sp-004_GC_00001762	Bacteroidota-sp-004	GC_00001762	1	ME1
Bacteroidota-sp-004_GC_00001763	Bacteroidota-sp-004	GC_00001763	3	ME3
Bacteroidota-sp-004_GC_00001764	Bacteroidota-sp-004	GC_00001764	17	ME17
Bacteroidota-sp-004_GC_00001765	Bacteroidota-sp-004	GC_00001765	2	ME2
Bacteroidota-sp-004_GC_00001767	Bacteroidota-sp-004	GC_00001767	3	ME3
Bacteroidota-sp-004_GC_00001768	Bacteroidota-sp-004	GC_00001768	1	ME1
Bacteroidota-sp-004_GC_00001770	Bacteroidota-sp-004	GC_00001770	3	ME3
Bacteroidota-sp-004_GC_00001771	Bacteroidota-sp-004	GC_00001771	3	ME3
Bacteroidota-sp-004_GC_00001774	Bacteroidota-sp-004	GC_00001774	2	ME2
Bacteroidota-sp-004_GC_00001776	Bacteroidota-sp-004	GC_00001776	3	ME3
Bacteroidota-sp-004_GC_00001779	Bacteroidota-sp-004	GC_00001779	0	ME0
Bacteroidota-sp-004_GC_00001780	Bacteroidota-sp-004	GC_00001780	3	ME3
Bacteroidota-sp-004_GC_00001782	Bacteroidota-sp-004	GC_00001782	3	ME3
Bacteroidota-sp-004_GC_00001785	Bacteroidota-sp-004	GC_00001785	3	ME3
Bacteroidota-sp-004_GC_00001788	Bacteroidota-sp-004	GC_00001788	5	ME5
Bacteroidota-sp-004_GC_00001794	Bacteroidota-sp-004	GC_00001794	3	ME3
Bacteroidota-sp-004_GC_00001798	Bacteroidota-sp-004	GC_00001798	3	ME3
Bacteroidota-sp-004_GC_00001801	Bacteroidota-sp-004	GC_00001801	1	ME1
Bacteroidota-sp-004_GC_00001802	Bacteroidota-sp-004	GC_00001802	3	ME3
Bacteroidota-sp-004_GC_00001803	Bacteroidota-sp-004	GC_00001803	3	ME3
Bacteroidota-sp-004_GC_00001804	Bacteroidota-sp-004	GC_00001804	3	ME3
Bacteroidota-sp-004_GC_00001805	Bacteroidota-sp-004	GC_00001805	3	ME3
Bacteroidota-sp-004_GC_00001806	Bacteroidota-sp-004	GC_00001806	0	ME0
Bacteroidota-sp-004_GC_00001811	Bacteroidota-sp-004	GC_00001811	3	ME3
Bacteroidota-sp-004_GC_00001826	Bacteroidota-sp-004	GC_00001826	3	ME3
Bacteroidota-sp-004_GC_00001833	Bacteroidota-sp-004	GC_00001833	3	ME3
Bacteroidota-sp-004_GC_00001836	Bacteroidota-sp-004	GC_00001836	3	ME3
Bacteroidota-sp-004_GC_00001839	Bacteroidota-sp-004	GC_00001839	5	ME5
Bacteroidota-sp-004_GC_00001847	Bacteroidota-sp-004	GC_00001847	1	ME1
Bacteroidota-sp-004_GC_00001849	Bacteroidota-sp-004	GC_00001849	3	ME3
Bacteroidota-sp-004_GC_00001850	Bacteroidota-sp-004	GC_00001850	1	ME1
Bacteroidota-sp-004_GC_00001852	Bacteroidota-sp-004	GC_00001852	3	ME3
Bacteroidota-sp-004_GC_00001856	Bacteroidota-sp-004	GC_00001856	3	ME3
Bacteroidota-sp-004_GC_00001857	Bacteroidota-sp-004	GC_00001857	3	ME3
Bacteroidota-sp-004_GC_00001859	Bacteroidota-sp-004	GC_00001859	3	ME3
Bacteroidota-sp-004_GC_00001866	Bacteroidota-sp-004	GC_00001866	3	ME3
Bacteroidota-sp-004_GC_00001868	Bacteroidota-sp-004	GC_00001868	0	ME0
Bacteroidota-sp-004_GC_00001875	Bacteroidota-sp-004	GC_00001875	5	ME5
Bacteroidota-sp-004_GC_00001877	Bacteroidota-sp-004	GC_00001877	3	ME3
Bacteroidota-sp-004_GC_00001881	Bacteroidota-sp-004	GC_00001881	3	ME3
Bacteroidota-sp-004_GC_00001887	Bacteroidota-sp-004	GC_00001887	1	ME1
Bacteroidota-sp-004_GC_00001890	Bacteroidota-sp-004	GC_00001890	3	ME3
Bacteroidota-sp-004_GC_00001892	Bacteroidota-sp-004	GC_00001892	3	ME3
Bacteroidota-sp-004_GC_00001894	Bacteroidota-sp-004	GC_00001894	3	ME3
Bacteroidota-sp-004_GC_00001905	Bacteroidota-sp-004	GC_00001905	3	ME3
Bacteroidota-sp-004_GC_00001906	Bacteroidota-sp-004	GC_00001906	3	ME3
Bacteroidota-sp-004_GC_00001907	Bacteroidota-sp-004	GC_00001907	3	ME3
Bacteroidota-sp-004_GC_00001908	Bacteroidota-sp-004	GC_00001908	5	ME5
Bacteroidota-sp-004_GC_00001911	Bacteroidota-sp-004	GC_00001911	0	ME0
Bacteroidota-sp-004_GC_00001914	Bacteroidota-sp-004	GC_00001914	0	ME0
Bacteroidota-sp-004_GC_00001917	Bacteroidota-sp-004	GC_00001917	3	ME3
Bacteroidota-sp-004_GC_00001928	Bacteroidota-sp-004	GC_00001928	26	ME26
Bacteroidota-sp-004_GC_00001942	Bacteroidota-sp-004	GC_00001942	3	ME3
Bacteroidota-sp-004_GC_00001945	Bacteroidota-sp-004	GC_00001945	3	ME3
Bacteroidota-sp-004_GC_00001962	Bacteroidota-sp-004	GC_00001962	2	ME2
Bacteroidota-sp-004_GC_00001996	Bacteroidota-sp-004	GC_00001996	2	ME2
Bacteroidota-sp-004_GC_00002024	Bacteroidota-sp-004	GC_00002024	3	ME3
Bacteroidota-sp-004_GC_00002030	Bacteroidota-sp-004	GC_00002030	3	ME3
Bacteroidota-sp-004_GC_00002057	Bacteroidota-sp-004	GC_00002057	3	ME3
Bacteroidota-sp-004_GC_00002063	Bacteroidota-sp-004	GC_00002063	0	ME0
Bacteroidota-sp-004_GC_00002066	Bacteroidota-sp-004	GC_00002066	3	ME3
Bacteroidota-sp-004_GC_00002073	Bacteroidota-sp-004	GC_00002073	2	ME2
Bacteroidota-sp-004_GC_00002078	Bacteroidota-sp-004	GC_00002078	0	ME0
Bacteroidota-sp-004_GC_00002086	Bacteroidota-sp-004	GC_00002086	5	ME5
Bacteroidota-sp-004_GC_00002126	Bacteroidota-sp-004	GC_00002126	3	ME3
Bacteroidota-sp-004_GC_00002141	Bacteroidota-sp-004	GC_00002141	3	ME3
Bacteroidota-sp-004_GC_00002148	Bacteroidota-sp-004	GC_00002148	3	ME3
Bacteroidota-sp-004_GC_00002194	Bacteroidota-sp-004	GC_00002194	0	ME0
Bacteroidota-sp-004_GC_00002207	Bacteroidota-sp-004	GC_00002207	5	ME5
Bacteroidota-sp-004_GC_00002210	Bacteroidota-sp-004	GC_00002210	3	ME3
Bacteroidota-sp-004_GC_00002225	Bacteroidota-sp-004	GC_00002225	3	ME3
Bacteroidota-sp-004_GC_00002229	Bacteroidota-sp-004	GC_00002229	1	ME1
Bacteroidota-sp-004_GC_00002230	Bacteroidota-sp-004	GC_00002230	3	ME3
Bacteroidota-sp-004_GC_00002232	Bacteroidota-sp-004	GC_00002232	3	ME3
Bacteroidota-sp-004_GC_00002241	Bacteroidota-sp-004	GC_00002241	2	ME2
Bacteroidota-sp-004_GC_00002247	Bacteroidota-sp-004	GC_00002247	0	ME0
Bacteroidota-sp-005_GC_00000003	Bacteroidota-sp-005	GC_00000003	29	ME29
Bacteroidota-sp-005_GC_00000006	Bacteroidota-sp-005	GC_00000006	29	ME29
Bacteroidota-sp-005_GC_00000010	Bacteroidota-sp-005	GC_00000010	29	ME29
Bacteroidota-sp-005_GC_00000022	Bacteroidota-sp-005	GC_00000022	29	ME29
Bacteroidota-sp-005_GC_00000057	Bacteroidota-sp-005	GC_00000057	29	ME29
Bacteroidota-sp-005_GC_00000064	Bacteroidota-sp-005	GC_00000064	29	ME29
Bacteroidota-sp-005_GC_00000073	Bacteroidota-sp-005	GC_00000073	29	ME29
Bacteroidota-sp-005_GC_00000115	Bacteroidota-sp-005	GC_00000115	29	ME29
Bacteroidota-sp-005_GC_00000175	Bacteroidota-sp-005	GC_00000175	29	ME29
Bacteroidota-sp-005_GC_00000178	Bacteroidota-sp-005	GC_00000178	29	ME29
Bacteroidota-sp-005_GC_00000180	Bacteroidota-sp-005	GC_00000180	29	ME29
Bacteroidota-sp-005_GC_00000197	Bacteroidota-sp-005	GC_00000197	29	ME29
Bacteroidota-sp-005_GC_00000211	Bacteroidota-sp-005	GC_00000211	29	ME29
Bacteroidota-sp-005_GC_00000218	Bacteroidota-sp-005	GC_00000218	29	ME29
Bacteroidota-sp-005_GC_00000220	Bacteroidota-sp-005	GC_00000220	29	ME29
Bacteroidota-sp-005_GC_00000254	Bacteroidota-sp-005	GC_00000254	29	ME29
Bacteroidota-sp-005_GC_00000256	Bacteroidota-sp-005	GC_00000256	29	ME29
Bacteroidota-sp-005_GC_00000263	Bacteroidota-sp-005	GC_00000263	29	ME29
Bacteroidota-sp-005_GC_00000273	Bacteroidota-sp-005	GC_00000273	29	ME29
Bacteroidota-sp-005_GC_00000274	Bacteroidota-sp-005	GC_00000274	29	ME29
Bacteroidota-sp-005_GC_00000289	Bacteroidota-sp-005	GC_00000289	29	ME29
Bacteroidota-sp-005_GC_00000306	Bacteroidota-sp-005	GC_00000306	29	ME29
Bacteroidota-sp-005_GC_00000328	Bacteroidota-sp-005	GC_00000328	29	ME29
Bacteroidota-sp-005_GC_00000336	Bacteroidota-sp-005	GC_00000336	29	ME29
Bacteroidota-sp-005_GC_00000374	Bacteroidota-sp-005	GC_00000374	29	ME29
Bacteroidota-sp-005_GC_00000389	Bacteroidota-sp-005	GC_00000389	29	ME29
Bacteroidota-sp-005_GC_00000444	Bacteroidota-sp-005	GC_00000444	29	ME29
Bacteroidota-sp-005_GC_00000458	Bacteroidota-sp-005	GC_00000458	29	ME29
Bacteroidota-sp-005_GC_00000481	Bacteroidota-sp-005	GC_00000481	29	ME29
Bacteroidota-sp-005_GC_00000610	Bacteroidota-sp-005	GC_00000610	29	ME29
Bacteroidota-sp-005_GC_00000680	Bacteroidota-sp-005	GC_00000680	29	ME29
Bacteroidota-sp-005_GC_00000752	Bacteroidota-sp-005	GC_00000752	29	ME29
Bacteroidota-sp-005_GC_00000820	Bacteroidota-sp-005	GC_00000820	29	ME29
Bacteroidota-sp-005_GC_00000867	Bacteroidota-sp-005	GC_00000867	29	ME29
Bacteroidota-sp-005_GC_00000883	Bacteroidota-sp-005	GC_00000883	29	ME29
Bacteroidota-sp-005_GC_00000903	Bacteroidota-sp-005	GC_00000903	29	ME29
Bacteroidota-sp-005_GC_00000919	Bacteroidota-sp-005	GC_00000919	29	ME29
Bacteroidota-sp-005_GC_00000956	Bacteroidota-sp-005	GC_00000956	29	ME29
Bacteroidota-sp-005_GC_00001061	Bacteroidota-sp-005	GC_00001061	0	ME0
Bacteroidota-sp-005_GC_00001079	Bacteroidota-sp-005	GC_00001079	29	ME29
Bacteroidota-sp-005_GC_00001087	Bacteroidota-sp-005	GC_00001087	29	ME29
Bacteroidota-sp-005_GC_00001153	Bacteroidota-sp-005	GC_00001153	29	ME29
Bacteroidota-sp-005_GC_00001196	Bacteroidota-sp-005	GC_00001196	29	ME29
Bacteroidota-sp-005_GC_00001207	Bacteroidota-sp-005	GC_00001207	29	ME29
Bacteroidota-sp-005_GC_00001222	Bacteroidota-sp-005	GC_00001222	29	ME29
Bacteroidota-sp-005_GC_00001271	Bacteroidota-sp-005	GC_00001271	29	ME29
Bacteroidota-sp-005_GC_00001420	Bacteroidota-sp-005	GC_00001420	29	ME29
Bacteroidota-sp-005_GC_00001458	Bacteroidota-sp-005	GC_00001458	29	ME29
Bacteroidota-sp-005_GC_00001468	Bacteroidota-sp-005	GC_00001468	29	ME29
Bacteroidota-sp-005_GC_00001488	Bacteroidota-sp-005	GC_00001488	29	ME29
Bacteroidota-sp-005_GC_00001540	Bacteroidota-sp-005	GC_00001540	29	ME29
Bacteroidota-sp-005_GC_00001565	Bacteroidota-sp-005	GC_00001565	29	ME29
Bacteroidota-sp-005_GC_00001569	Bacteroidota-sp-005	GC_00001569	29	ME29
Bacteroidota-sp-005_GC_00001609	Bacteroidota-sp-005	GC_00001609	29	ME29
Bacteroidota-sp-005_GC_00001617	Bacteroidota-sp-005	GC_00001617	29	ME29
Bacteroidota-sp-005_GC_00001674	Bacteroidota-sp-005	GC_00001674	29	ME29
Bacteroidota-sp-005_GC_00001685	Bacteroidota-sp-005	GC_00001685	29	ME29
Bacteroidota-sp-005_GC_00001687	Bacteroidota-sp-005	GC_00001687	29	ME29
Bacteroidota-sp-005_GC_00001690	Bacteroidota-sp-005	GC_00001690	29	ME29
Bacteroidota-sp-005_GC_00001761	Bacteroidota-sp-005	GC_00001761	29	ME29
Bacteroidota-sp-005_GC_00001764	Bacteroidota-sp-005	GC_00001764	29	ME29
Bacteroidota-sp-005_GC_00001824	Bacteroidota-sp-005	GC_00001824	29	ME29
Bacteroidota-sp-005_GC_00001860	Bacteroidota-sp-005	GC_00001860	29	ME29
Bacteroidota-sp-005_GC_00001939	Bacteroidota-sp-005	GC_00001939	29	ME29
Bacteroidota-sp-005_GC_00001947	Bacteroidota-sp-005	GC_00001947	29	ME29
Bacteroidota-sp-005_GC_00002005	Bacteroidota-sp-005	GC_00002005	29	ME29
Bacteroidota-sp-005_GC_00002072	Bacteroidota-sp-005	GC_00002072	29	ME29
Bacteroidota-sp-005_GC_00002107	Bacteroidota-sp-005	GC_00002107	29	ME29
Bacteroidota-sp-005_GC_00002157	Bacteroidota-sp-005	GC_00002157	29	ME29
Bacteroidota-sp-005_GC_00002161	Bacteroidota-sp-005	GC_00002161	29	ME29
Bacteroidota-sp-006_GC_00000008	Bacteroidota-sp-006	GC_00000008	29	ME29
Bacteroidota-sp-006_GC_00000013	Bacteroidota-sp-006	GC_00000013	29	ME29
Bacteroidota-sp-006_GC_00000116	Bacteroidota-sp-006	GC_00000116	29	ME29
Bacteroidota-sp-006_GC_00000135	Bacteroidota-sp-006	GC_00000135	7	ME7
Bacteroidota-sp-006_GC_00000160	Bacteroidota-sp-006	GC_00000160	29	ME29
Bacteroidota-sp-006_GC_00000287	Bacteroidota-sp-006	GC_00000287	29	ME29
Bacteroidota-sp-006_GC_00000407	Bacteroidota-sp-006	GC_00000407	29	ME29
Bacteroidota-sp-006_GC_00000545	Bacteroidota-sp-006	GC_00000545	0	ME0
Bacteroidota-sp-006_GC_00000773	Bacteroidota-sp-006	GC_00000773	29	ME29
Bacteroidota-sp-006_GC_00000823	Bacteroidota-sp-006	GC_00000823	29	ME29
Bacteroidota-sp-006_GC_00000830	Bacteroidota-sp-006	GC_00000830	29	ME29
Bacteroidota-sp-006_GC_00001476	Bacteroidota-sp-006	GC_00001476	1	ME1
Bacteroidota-sp-006_GC_00001588	Bacteroidota-sp-006	GC_00001588	29	ME29
Bacteroidota-sp-006_GC_00001770	Bacteroidota-sp-006	GC_00001770	0	ME0
Bacteroidota-sp-006_GC_00002126	Bacteroidota-sp-006	GC_00002126	29	ME29
Bacteroidota-sp-006_GC_00002264	Bacteroidota-sp-006	GC_00002264	29	ME29
Bacteroidota-sp-006_GC_00002368	Bacteroidota-sp-006	GC_00002368	29	ME29
Bacteroidota-sp-006_GC_00002404	Bacteroidota-sp-006	GC_00002404	29	ME29
Bacteroidota-sp-007_GC_00000951	Bacteroidota-sp-007	GC_00000951	0	ME0
Bacteroidota-sp-007_GC_00001316	Bacteroidota-sp-007	GC_00001316	0	ME0
Bacteroidota-sp-007_GC_00001991	Bacteroidota-sp-007	GC_00001991	0	ME0
Bacteroidota-sp-007_GC_00002000	Bacteroidota-sp-007	GC_00002000	0	ME0
Bacteroidota-sp-007_GC_00002118	Bacteroidota-sp-007	GC_00002118	11	ME11
Bacteroidota-sp-007_GC_00002125	Bacteroidota-sp-007	GC_00002125	7	ME7
Bacteroidota-sp-007_GC_00002171	Bacteroidota-sp-007	GC_00002171	1	ME1
Bacteroidota-sp-007_GC_00002178	Bacteroidota-sp-007	GC_00002178	0	ME0
Bacteroidota-sp-007_GC_00002183	Bacteroidota-sp-007	GC_00002183	11	ME11
Bacteroidota-sp-007_GC_00002184	Bacteroidota-sp-007	GC_00002184	0	ME0
Bacteroidota-sp-007_GC_00002211	Bacteroidota-sp-007	GC_00002211	7	ME7
Bacteroidota-sp-007_GC_00002213	Bacteroidota-sp-007	GC_00002213	0	ME0
Bacteroidota-sp-007_GC_00002427	Bacteroidota-sp-007	GC_00002427	20	ME20
Bacteroidota-sp-007_GC_00002519	Bacteroidota-sp-007	GC_00002519	20	ME20
Bacteroidota-sp-007_GC_00002692	Bacteroidota-sp-007	GC_00002692	0	ME0
Bacteroidota-sp-007_GC_00002780	Bacteroidota-sp-007	GC_00002780	20	ME20
Bacteroidota-sp-007_GC_00003036	Bacteroidota-sp-007	GC_00003036	20	ME20
Bacteroidota-sp-008_GC_00002637	Bacteroidota-sp-008	GC_00002637	0	ME0
Bacteroidota-sp-008_GC_00002759	Bacteroidota-sp-008	GC_00002759	29	ME29
Bacteroidota-sp-008_GC_00002998	Bacteroidota-sp-008	GC_00002998	2	ME2
Bacteroidota-sp-009_GC_00000007	Bacteroidota-sp-009	GC_00000007	18	ME18
Bacteroidota-sp-009_GC_00000009	Bacteroidota-sp-009	GC_00000009	18	ME18
Bacteroidota-sp-009_GC_00000017	Bacteroidota-sp-009	GC_00000017	18	ME18
Bacteroidota-sp-009_GC_00000025	Bacteroidota-sp-009	GC_00000025	18	ME18
Bacteroidota-sp-009_GC_00000039	Bacteroidota-sp-009	GC_00000039	18	ME18
Bacteroidota-sp-009_GC_00000079	Bacteroidota-sp-009	GC_00000079	18	ME18
Bacteroidota-sp-009_GC_00000080	Bacteroidota-sp-009	GC_00000080	18	ME18
Bacteroidota-sp-009_GC_00000088	Bacteroidota-sp-009	GC_00000088	18	ME18
Bacteroidota-sp-009_GC_00000097	Bacteroidota-sp-009	GC_00000097	18	ME18
Bacteroidota-sp-009_GC_00000135	Bacteroidota-sp-009	GC_00000135	18	ME18
Bacteroidota-sp-009_GC_00000147	Bacteroidota-sp-009	GC_00000147	18	ME18
Bacteroidota-sp-009_GC_00000153	Bacteroidota-sp-009	GC_00000153	18	ME18
Bacteroidota-sp-009_GC_00000223	Bacteroidota-sp-009	GC_00000223	18	ME18
Bacteroidota-sp-009_GC_00000230	Bacteroidota-sp-009	GC_00000230	18	ME18
Bacteroidota-sp-009_GC_00000260	Bacteroidota-sp-009	GC_00000260	18	ME18
Bacteroidota-sp-009_GC_00000261	Bacteroidota-sp-009	GC_00000261	18	ME18
Bacteroidota-sp-009_GC_00000334	Bacteroidota-sp-009	GC_00000334	18	ME18
Bacteroidota-sp-009_GC_00000343	Bacteroidota-sp-009	GC_00000343	18	ME18
Bacteroidota-sp-009_GC_00000344	Bacteroidota-sp-009	GC_00000344	18	ME18
Bacteroidota-sp-009_GC_00000346	Bacteroidota-sp-009	GC_00000346	18	ME18
Bacteroidota-sp-009_GC_00000396	Bacteroidota-sp-009	GC_00000396	18	ME18
Bacteroidota-sp-009_GC_00000409	Bacteroidota-sp-009	GC_00000409	18	ME18
Bacteroidota-sp-009_GC_00000515	Bacteroidota-sp-009	GC_00000515	18	ME18
Bacteroidota-sp-009_GC_00000517	Bacteroidota-sp-009	GC_00000517	18	ME18
Bacteroidota-sp-009_GC_00000597	Bacteroidota-sp-009	GC_00000597	18	ME18
Bacteroidota-sp-009_GC_00000609	Bacteroidota-sp-009	GC_00000609	18	ME18
Bacteroidota-sp-009_GC_00000611	Bacteroidota-sp-009	GC_00000611	18	ME18
Bacteroidota-sp-009_GC_00000627	Bacteroidota-sp-009	GC_00000627	18	ME18
Bacteroidota-sp-009_GC_00000652	Bacteroidota-sp-009	GC_00000652	18	ME18
Bacteroidota-sp-009_GC_00000660	Bacteroidota-sp-009	GC_00000660	18	ME18
Bacteroidota-sp-009_GC_00000707	Bacteroidota-sp-009	GC_00000707	18	ME18
Bacteroidota-sp-009_GC_00000717	Bacteroidota-sp-009	GC_00000717	18	ME18
Bacteroidota-sp-009_GC_00000761	Bacteroidota-sp-009	GC_00000761	18	ME18
Bacteroidota-sp-009_GC_00000775	Bacteroidota-sp-009	GC_00000775	18	ME18
Bacteroidota-sp-009_GC_00000824	Bacteroidota-sp-009	GC_00000824	18	ME18
Bacteroidota-sp-009_GC_00000840	Bacteroidota-sp-009	GC_00000840	18	ME18
Bacteroidota-sp-009_GC_00000877	Bacteroidota-sp-009	GC_00000877	18	ME18
Bacteroidota-sp-009_GC_00000887	Bacteroidota-sp-009	GC_00000887	18	ME18
Bacteroidota-sp-009_GC_00000903	Bacteroidota-sp-009	GC_00000903	18	ME18
Bacteroidota-sp-009_GC_00000909	Bacteroidota-sp-009	GC_00000909	18	ME18
Bacteroidota-sp-009_GC_00000915	Bacteroidota-sp-009	GC_00000915	18	ME18
Bacteroidota-sp-009_GC_00001018	Bacteroidota-sp-009	GC_00001018	18	ME18
Bacteroidota-sp-009_GC_00001022	Bacteroidota-sp-009	GC_00001022	18	ME18
Bacteroidota-sp-009_GC_00001034	Bacteroidota-sp-009	GC_00001034	18	ME18
Bacteroidota-sp-009_GC_00001052	Bacteroidota-sp-009	GC_00001052	18	ME18
Bacteroidota-sp-009_GC_00001060	Bacteroidota-sp-009	GC_00001060	18	ME18
Bacteroidota-sp-009_GC_00001064	Bacteroidota-sp-009	GC_00001064	18	ME18
Bacteroidota-sp-009_GC_00001105	Bacteroidota-sp-009	GC_00001105	18	ME18
Bacteroidota-sp-009_GC_00001106	Bacteroidota-sp-009	GC_00001106	18	ME18
Bacteroidota-sp-009_GC_00001107	Bacteroidota-sp-009	GC_00001107	18	ME18
Bacteroidota-sp-009_GC_00001119	Bacteroidota-sp-009	GC_00001119	18	ME18
Bacteroidota-sp-009_GC_00001144	Bacteroidota-sp-009	GC_00001144	18	ME18
Bacteroidota-sp-009_GC_00001208	Bacteroidota-sp-009	GC_00001208	18	ME18
Bacteroidota-sp-009_GC_00001221	Bacteroidota-sp-009	GC_00001221	18	ME18
Bacteroidota-sp-009_GC_00001270	Bacteroidota-sp-009	GC_00001270	18	ME18
Bacteroidota-sp-009_GC_00001362	Bacteroidota-sp-009	GC_00001362	18	ME18
Bacteroidota-sp-009_GC_00001384	Bacteroidota-sp-009	GC_00001384	18	ME18
Bacteroidota-sp-009_GC_00001405	Bacteroidota-sp-009	GC_00001405	18	ME18
Bacteroidota-sp-009_GC_00001416	Bacteroidota-sp-009	GC_00001416	18	ME18
Bacteroidota-sp-009_GC_00001425	Bacteroidota-sp-009	GC_00001425	18	ME18
Bacteroidota-sp-009_GC_00001436	Bacteroidota-sp-009	GC_00001436	18	ME18
Bacteroidota-sp-009_GC_00001563	Bacteroidota-sp-009	GC_00001563	18	ME18
Bacteroidota-sp-009_GC_00001621	Bacteroidota-sp-009	GC_00001621	18	ME18
Bacteroidota-sp-009_GC_00001655	Bacteroidota-sp-009	GC_00001655	18	ME18
Bacteroidota-sp-009_GC_00001695	Bacteroidota-sp-009	GC_00001695	18	ME18
Bacteroidota-sp-009_GC_00001717	Bacteroidota-sp-009	GC_00001717	18	ME18
Bacteroidota-sp-009_GC_00001750	Bacteroidota-sp-009	GC_00001750	0	ME0
Bacteroidota-sp-009_GC_00001789	Bacteroidota-sp-009	GC_00001789	18	ME18
Bacteroidota-sp-009_GC_00001792	Bacteroidota-sp-009	GC_00001792	18	ME18
Bacteroidota-sp-009_GC_00001807	Bacteroidota-sp-009	GC_00001807	18	ME18
Bacteroidota-sp-009_GC_00001812	Bacteroidota-sp-009	GC_00001812	18	ME18
Bacteroidota-sp-009_GC_00001840	Bacteroidota-sp-009	GC_00001840	18	ME18
Bacteroidota-sp-009_GC_00001861	Bacteroidota-sp-009	GC_00001861	18	ME18
Bacteroidota-sp-009_GC_00001887	Bacteroidota-sp-009	GC_00001887	18	ME18
Bacteroidota-sp-009_GC_00001902	Bacteroidota-sp-009	GC_00001902	18	ME18
Bacteroidota-sp-009_GC_00001903	Bacteroidota-sp-009	GC_00001903	18	ME18
Bacteroidota-sp-009_GC_00001906	Bacteroidota-sp-009	GC_00001906	18	ME18
Bacteroidota-sp-009_GC_00001909	Bacteroidota-sp-009	GC_00001909	18	ME18
Bacteroidota-sp-009_GC_00001911	Bacteroidota-sp-009	GC_00001911	18	ME18
Bacteroidota-sp-009_GC_00001955	Bacteroidota-sp-009	GC_00001955	18	ME18
Bacteroidota-sp-009_GC_00001979	Bacteroidota-sp-009	GC_00001979	18	ME18
Bacteroidota-sp-009_GC_00001996	Bacteroidota-sp-009	GC_00001996	18	ME18
Bacteroidota-sp-009_GC_00002004	Bacteroidota-sp-009	GC_00002004	18	ME18
Bacteroidota-sp-009_GC_00002021	Bacteroidota-sp-009	GC_00002021	18	ME18
Bacteroidota-sp-009_GC_00002035	Bacteroidota-sp-009	GC_00002035	18	ME18
Bacteroidota-sp-009_GC_00002124	Bacteroidota-sp-009	GC_00002124	0	ME0
Bacteroidota-sp-009_GC_00002133	Bacteroidota-sp-009	GC_00002133	18	ME18
Bacteroidota-sp-009_GC_00002151	Bacteroidota-sp-009	GC_00002151	18	ME18
Bacteroidota-sp-009_GC_00002192	Bacteroidota-sp-009	GC_00002192	18	ME18
Bacteroidota-sp-009_GC_00002261	Bacteroidota-sp-009	GC_00002261	2	ME2
Bacteroidota-sp-009_GC_00002301	Bacteroidota-sp-009	GC_00002301	2	ME2
Bacteroidota-sp-009_GC_00002323	Bacteroidota-sp-009	GC_00002323	18	ME18
Bacteroidota-sp-009_GC_00002348	Bacteroidota-sp-009	GC_00002348	2	ME2
Bacteroidota-sp-009_GC_00002489	Bacteroidota-sp-009	GC_00002489	18	ME18
Bacteroidota-sp-009_GC_00002534	Bacteroidota-sp-009	GC_00002534	18	ME18
Bacteroidota-sp-009_GC_00002674	Bacteroidota-sp-009	GC_00002674	18	ME18
Bacteroidota-sp-009_GC_00002701	Bacteroidota-sp-009	GC_00002701	3	ME3
Bacteroidota-sp-010_GC_00000026	Bacteroidota-sp-010	GC_00000026	0	ME0
Bacteroidota-sp-010_GC_00000116	Bacteroidota-sp-010	GC_00000116	0	ME0
Bacteroidota-sp-010_GC_00000124	Bacteroidota-sp-010	GC_00000124	21	ME21
Bacteroidota-sp-010_GC_00000572	Bacteroidota-sp-010	GC_00000572	21	ME21
Bacteroidota-sp-010_GC_00001137	Bacteroidota-sp-010	GC_00001137	7	ME7
Bacteroidota-sp-010_GC_00001149	Bacteroidota-sp-010	GC_00001149	21	ME21
Bacteroidota-sp-010_GC_00001166	Bacteroidota-sp-010	GC_00001166	7	ME7
Bacteroidota-sp-010_GC_00001170	Bacteroidota-sp-010	GC_00001170	0	ME0
Bacteroidota-sp-010_GC_00001380	Bacteroidota-sp-010	GC_00001380	21	ME21
Bacteroidota-sp-010_GC_00001410	Bacteroidota-sp-010	GC_00001410	7	ME7
Bacteroidota-sp-010_GC_00001606	Bacteroidota-sp-010	GC_00001606	0	ME0
Bacteroidota-sp-010_GC_00001634	Bacteroidota-sp-010	GC_00001634	7	ME7
Bacteroidota-sp-010_GC_00001669	Bacteroidota-sp-010	GC_00001669	15	ME15
Bacteroidota-sp-010_GC_00001723	Bacteroidota-sp-010	GC_00001723	7	ME7
Caldatribacteriota-sp-001_GC_00000001	Caldatribacteriota-sp-001	GC_00000001	7	ME7
Caldatribacteriota-sp-001_GC_00000002	Caldatribacteriota-sp-001	GC_00000002	7	ME7
Caldatribacteriota-sp-001_GC_00000003	Caldatribacteriota-sp-001	GC_00000003	7	ME7
Caldatribacteriota-sp-001_GC_00000004	Caldatribacteriota-sp-001	GC_00000004	7	ME7
Caldatribacteriota-sp-001_GC_00000005	Caldatribacteriota-sp-001	GC_00000005	7	ME7
Caldatribacteriota-sp-001_GC_00000010	Caldatribacteriota-sp-001	GC_00000010	1	ME1
Caldatribacteriota-sp-001_GC_00000014	Caldatribacteriota-sp-001	GC_00000014	7	ME7
Caldatribacteriota-sp-001_GC_00000016	Caldatribacteriota-sp-001	GC_00000016	7	ME7
Caldatribacteriota-sp-001_GC_00000020	Caldatribacteriota-sp-001	GC_00000020	7	ME7
Caldatribacteriota-sp-001_GC_00000025	Caldatribacteriota-sp-001	GC_00000025	7	ME7
Caldatribacteriota-sp-001_GC_00000026	Caldatribacteriota-sp-001	GC_00000026	0	ME0
Caldatribacteriota-sp-001_GC_00000033	Caldatribacteriota-sp-001	GC_00000033	7	ME7
Caldatribacteriota-sp-001_GC_00000035	Caldatribacteriota-sp-001	GC_00000035	7	ME7
Caldatribacteriota-sp-001_GC_00000056	Caldatribacteriota-sp-001	GC_00000056	7	ME7
Caldatribacteriota-sp-001_GC_00000062	Caldatribacteriota-sp-001	GC_00000062	7	ME7
Caldatribacteriota-sp-001_GC_00000063	Caldatribacteriota-sp-001	GC_00000063	7	ME7
Caldatribacteriota-sp-001_GC_00000064	Caldatribacteriota-sp-001	GC_00000064	7	ME7
Caldatribacteriota-sp-001_GC_00000070	Caldatribacteriota-sp-001	GC_00000070	7	ME7
Caldatribacteriota-sp-001_GC_00000072	Caldatribacteriota-sp-001	GC_00000072	0	ME0
Caldatribacteriota-sp-001_GC_00000079	Caldatribacteriota-sp-001	GC_00000079	7	ME7
Caldatribacteriota-sp-001_GC_00000106	Caldatribacteriota-sp-001	GC_00000106	7	ME7
Caldatribacteriota-sp-001_GC_00000107	Caldatribacteriota-sp-001	GC_00000107	7	ME7
Caldatribacteriota-sp-001_GC_00000113	Caldatribacteriota-sp-001	GC_00000113	7	ME7
Caldatribacteriota-sp-001_GC_00000119	Caldatribacteriota-sp-001	GC_00000119	7	ME7
Caldatribacteriota-sp-001_GC_00000139	Caldatribacteriota-sp-001	GC_00000139	7	ME7
Caldatribacteriota-sp-001_GC_00000162	Caldatribacteriota-sp-001	GC_00000162	7	ME7
Caldatribacteriota-sp-001_GC_00000170	Caldatribacteriota-sp-001	GC_00000170	7	ME7
Caldatribacteriota-sp-001_GC_00000173	Caldatribacteriota-sp-001	GC_00000173	7	ME7
Caldatribacteriota-sp-001_GC_00000177	Caldatribacteriota-sp-001	GC_00000177	7	ME7
Caldatribacteriota-sp-001_GC_00000179	Caldatribacteriota-sp-001	GC_00000179	7	ME7
Caldatribacteriota-sp-001_GC_00000186	Caldatribacteriota-sp-001	GC_00000186	7	ME7
Caldatribacteriota-sp-001_GC_00000229	Caldatribacteriota-sp-001	GC_00000229	7	ME7
Caldatribacteriota-sp-001_GC_00000253	Caldatribacteriota-sp-001	GC_00000253	7	ME7
Caldatribacteriota-sp-001_GC_00000263	Caldatribacteriota-sp-001	GC_00000263	7	ME7
Caldatribacteriota-sp-001_GC_00000271	Caldatribacteriota-sp-001	GC_00000271	7	ME7
Caldatribacteriota-sp-001_GC_00000296	Caldatribacteriota-sp-001	GC_00000296	7	ME7
Caldatribacteriota-sp-001_GC_00000313	Caldatribacteriota-sp-001	GC_00000313	21	ME21
Caldatribacteriota-sp-001_GC_00000315	Caldatribacteriota-sp-001	GC_00000315	11	ME11
Caldatribacteriota-sp-001_GC_00000324	Caldatribacteriota-sp-001	GC_00000324	7	ME7
Caldatribacteriota-sp-001_GC_00000328	Caldatribacteriota-sp-001	GC_00000328	7	ME7
Caldatribacteriota-sp-001_GC_00000340	Caldatribacteriota-sp-001	GC_00000340	11	ME11
Caldatribacteriota-sp-001_GC_00000374	Caldatribacteriota-sp-001	GC_00000374	1	ME1
Caldatribacteriota-sp-001_GC_00000444	Caldatribacteriota-sp-001	GC_00000444	7	ME7
Caldatribacteriota-sp-001_GC_00000476	Caldatribacteriota-sp-001	GC_00000476	7	ME7
Caldatribacteriota-sp-001_GC_00000508	Caldatribacteriota-sp-001	GC_00000508	4	ME4
Caldatribacteriota-sp-001_GC_00000512	Caldatribacteriota-sp-001	GC_00000512	7	ME7
Caldatribacteriota-sp-001_GC_00000513	Caldatribacteriota-sp-001	GC_00000513	0	ME0
Caldatribacteriota-sp-001_GC_00000515	Caldatribacteriota-sp-001	GC_00000515	7	ME7
Caldatribacteriota-sp-001_GC_00000516	Caldatribacteriota-sp-001	GC_00000516	7	ME7
Caldatribacteriota-sp-001_GC_00000517	Caldatribacteriota-sp-001	GC_00000517	7	ME7
Caldatribacteriota-sp-001_GC_00000529	Caldatribacteriota-sp-001	GC_00000529	7	ME7
Caldatribacteriota-sp-001_GC_00000546	Caldatribacteriota-sp-001	GC_00000546	0	ME0
Caldatribacteriota-sp-001_GC_00000550	Caldatribacteriota-sp-001	GC_00000550	7	ME7
Caldatribacteriota-sp-001_GC_00000576	Caldatribacteriota-sp-001	GC_00000576	7	ME7
Caldatribacteriota-sp-001_GC_00000579	Caldatribacteriota-sp-001	GC_00000579	1	ME1
Caldatribacteriota-sp-001_GC_00000589	Caldatribacteriota-sp-001	GC_00000589	7	ME7
Caldatribacteriota-sp-001_GC_00000621	Caldatribacteriota-sp-001	GC_00000621	7	ME7
Caldatribacteriota-sp-001_GC_00000652	Caldatribacteriota-sp-001	GC_00000652	7	ME7
Caldatribacteriota-sp-001_GC_00000655	Caldatribacteriota-sp-001	GC_00000655	7	ME7
Caldatribacteriota-sp-001_GC_00000656	Caldatribacteriota-sp-001	GC_00000656	7	ME7
Caldatribacteriota-sp-001_GC_00000672	Caldatribacteriota-sp-001	GC_00000672	7	ME7
Caldatribacteriota-sp-001_GC_00000682	Caldatribacteriota-sp-001	GC_00000682	7	ME7
Caldatribacteriota-sp-001_GC_00000683	Caldatribacteriota-sp-001	GC_00000683	7	ME7
Caldatribacteriota-sp-001_GC_00000692	Caldatribacteriota-sp-001	GC_00000692	7	ME7
Caldatribacteriota-sp-001_GC_00000736	Caldatribacteriota-sp-001	GC_00000736	0	ME0
Caldatribacteriota-sp-001_GC_00000773	Caldatribacteriota-sp-001	GC_00000773	7	ME7
Caldatribacteriota-sp-001_GC_00000874	Caldatribacteriota-sp-001	GC_00000874	1	ME1
Caldatribacteriota-sp-001_GC_00000914	Caldatribacteriota-sp-001	GC_00000914	7	ME7
Caldatribacteriota-sp-001_GC_00000925	Caldatribacteriota-sp-001	GC_00000925	7	ME7
Caldatribacteriota-sp-001_GC_00000947	Caldatribacteriota-sp-001	GC_00000947	0	ME0
Caldatribacteriota-sp-001_GC_00000960	Caldatribacteriota-sp-001	GC_00000960	7	ME7
Caldatribacteriota-sp-001_GC_00001017	Caldatribacteriota-sp-001	GC_00001017	7	ME7
Caldatribacteriota-sp-001_GC_00001032	Caldatribacteriota-sp-001	GC_00001032	7	ME7
Caldatribacteriota-sp-001_GC_00001039	Caldatribacteriota-sp-001	GC_00001039	7	ME7
Caldatribacteriota-sp-001_GC_00001041	Caldatribacteriota-sp-001	GC_00001041	7	ME7
Caldatribacteriota-sp-001_GC_00001091	Caldatribacteriota-sp-001	GC_00001091	1	ME1
Caldatribacteriota-sp-001_GC_00001117	Caldatribacteriota-sp-001	GC_00001117	7	ME7
Caldatribacteriota-sp-001_GC_00001236	Caldatribacteriota-sp-001	GC_00001236	7	ME7
Caldatribacteriota-sp-001_GC_00001248	Caldatribacteriota-sp-001	GC_00001248	21	ME21
Caldatribacteriota-sp-001_GC_00001271	Caldatribacteriota-sp-001	GC_00001271	7	ME7
Caldatribacteriota-sp-001_GC_00001324	Caldatribacteriota-sp-001	GC_00001324	7	ME7
Caldatribacteriota-sp-001_GC_00001338	Caldatribacteriota-sp-001	GC_00001338	7	ME7
Caldatribacteriota-sp-001_GC_00001353	Caldatribacteriota-sp-001	GC_00001353	7	ME7
Caldatribacteriota-sp-001_GC_00001431	Caldatribacteriota-sp-001	GC_00001431	7	ME7
Caldatribacteriota-sp-001_GC_00001465	Caldatribacteriota-sp-001	GC_00001465	7	ME7
Caldatribacteriota-sp-001_GC_00001470	Caldatribacteriota-sp-001	GC_00001470	7	ME7
Caldatribacteriota-sp-001_GC_00001506	Caldatribacteriota-sp-001	GC_00001506	7	ME7
Caldatribacteriota-sp-001_GC_00001509	Caldatribacteriota-sp-001	GC_00001509	7	ME7
Caldatribacteriota-sp-001_GC_00001545	Caldatribacteriota-sp-001	GC_00001545	7	ME7
Caldatribacteriota-sp-001_GC_00001547	Caldatribacteriota-sp-001	GC_00001547	7	ME7
Caldatribacteriota-sp-001_GC_00001549	Caldatribacteriota-sp-001	GC_00001549	7	ME7
Caldatribacteriota-sp-001_GC_00001573	Caldatribacteriota-sp-001	GC_00001573	7	ME7
Caldatribacteriota-sp-001_GC_00001658	Caldatribacteriota-sp-001	GC_00001658	7	ME7
Caldatribacteriota-sp-001_GC_00001697	Caldatribacteriota-sp-001	GC_00001697	7	ME7
Caldatribacteriota-sp-001_GC_00001746	Caldatribacteriota-sp-001	GC_00001746	7	ME7
Caldatribacteriota-sp-001_GC_00001780	Caldatribacteriota-sp-001	GC_00001780	7	ME7
Caldatribacteriota-sp-001_GC_00001829	Caldatribacteriota-sp-001	GC_00001829	0	ME0
Caldatribacteriota-sp-001_GC_00001861	Caldatribacteriota-sp-001	GC_00001861	7	ME7
Caldatribacteriota-sp-001_GC_00001862	Caldatribacteriota-sp-001	GC_00001862	7	ME7
Caldatribacteriota-sp-001_GC_00001875	Caldatribacteriota-sp-001	GC_00001875	1	ME1
Caldatribacteriota-sp-001_GC_00001885	Caldatribacteriota-sp-001	GC_00001885	7	ME7
Caldatribacteriota-sp-001_GC_00001910	Caldatribacteriota-sp-001	GC_00001910	7	ME7
Caldatribacteriota-sp-001_GC_00001912	Caldatribacteriota-sp-001	GC_00001912	7	ME7
Caldatribacteriota-sp-001_GC_00001930	Caldatribacteriota-sp-001	GC_00001930	1	ME1
Caldatribacteriota-sp-001_GC_00001950	Caldatribacteriota-sp-001	GC_00001950	7	ME7
Caldatribacteriota-sp-001_GC_00001984	Caldatribacteriota-sp-001	GC_00001984	1	ME1
Caldatribacteriota-sp-001_GC_00001993	Caldatribacteriota-sp-001	GC_00001993	7	ME7
Caldatribacteriota-sp-001_GC_00002032	Caldatribacteriota-sp-001	GC_00002032	7	ME7
Caldatribacteriota-sp-001_GC_00002062	Caldatribacteriota-sp-001	GC_00002062	7	ME7
Caldatribacteriota-sp-001_GC_00002192	Caldatribacteriota-sp-001	GC_00002192	21	ME21
Caldatribacteriota-sp-001_GC_00002301	Caldatribacteriota-sp-001	GC_00002301	7	ME7
Caldatribacteriota-sp-001_GC_00002477	Caldatribacteriota-sp-001	GC_00002477	7	ME7
Chloroflexota-sp-001_GC_00000001	Chloroflexota-sp-001	GC_00000001	31	ME31
Chloroflexota-sp-001_GC_00000002	Chloroflexota-sp-001	GC_00000002	0	ME0
Chloroflexota-sp-001_GC_00000003	Chloroflexota-sp-001	GC_00000003	10	ME10
Chloroflexota-sp-001_GC_00000004	Chloroflexota-sp-001	GC_00000004	24	ME24
Chloroflexota-sp-001_GC_00000005	Chloroflexota-sp-001	GC_00000005	10	ME10
Chloroflexota-sp-001_GC_00000006	Chloroflexota-sp-001	GC_00000006	10	ME10
Chloroflexota-sp-001_GC_00000007	Chloroflexota-sp-001	GC_00000007	10	ME10
Chloroflexota-sp-001_GC_00000008	Chloroflexota-sp-001	GC_00000008	10	ME10
Chloroflexota-sp-001_GC_00000009	Chloroflexota-sp-001	GC_00000009	10	ME10
Chloroflexota-sp-001_GC_00000010	Chloroflexota-sp-001	GC_00000010	14	ME14
Chloroflexota-sp-001_GC_00000011	Chloroflexota-sp-001	GC_00000011	10	ME10
Chloroflexota-sp-001_GC_00000012	Chloroflexota-sp-001	GC_00000012	10	ME10
Chloroflexota-sp-001_GC_00000013	Chloroflexota-sp-001	GC_00000013	28	ME28
Chloroflexota-sp-001_GC_00000014	Chloroflexota-sp-001	GC_00000014	3	ME3
Chloroflexota-sp-001_GC_00000015	Chloroflexota-sp-001	GC_00000015	0	ME0
Chloroflexota-sp-001_GC_00000016	Chloroflexota-sp-001	GC_00000016	3	ME3
Chloroflexota-sp-001_GC_00000017	Chloroflexota-sp-001	GC_00000017	10	ME10
Chloroflexota-sp-001_GC_00000018	Chloroflexota-sp-001	GC_00000018	10	ME10
Chloroflexota-sp-001_GC_00000020	Chloroflexota-sp-001	GC_00000020	7	ME7
Chloroflexota-sp-001_GC_00000021	Chloroflexota-sp-001	GC_00000021	0	ME0
Chloroflexota-sp-001_GC_00000022	Chloroflexota-sp-001	GC_00000022	0	ME0
Chloroflexota-sp-001_GC_00000023	Chloroflexota-sp-001	GC_00000023	10	ME10
Chloroflexota-sp-001_GC_00000024	Chloroflexota-sp-001	GC_00000024	10	ME10
Chloroflexota-sp-001_GC_00000025	Chloroflexota-sp-001	GC_00000025	10	ME10
Chloroflexota-sp-001_GC_00000026	Chloroflexota-sp-001	GC_00000026	0	ME0
Chloroflexota-sp-001_GC_00000028	Chloroflexota-sp-001	GC_00000028	5	ME5
Chloroflexota-sp-001_GC_00000029	Chloroflexota-sp-001	GC_00000029	10	ME10
Chloroflexota-sp-001_GC_00000031	Chloroflexota-sp-001	GC_00000031	10	ME10
Chloroflexota-sp-001_GC_00000034	Chloroflexota-sp-001	GC_00000034	10	ME10
Chloroflexota-sp-001_GC_00000035	Chloroflexota-sp-001	GC_00000035	10	ME10
Chloroflexota-sp-001_GC_00000036	Chloroflexota-sp-001	GC_00000036	10	ME10
Chloroflexota-sp-001_GC_00000039	Chloroflexota-sp-001	GC_00000039	10	ME10
Chloroflexota-sp-001_GC_00000040	Chloroflexota-sp-001	GC_00000040	10	ME10
Chloroflexota-sp-001_GC_00000042	Chloroflexota-sp-001	GC_00000042	10	ME10
Chloroflexota-sp-001_GC_00000043	Chloroflexota-sp-001	GC_00000043	3	ME3
Chloroflexota-sp-001_GC_00000044	Chloroflexota-sp-001	GC_00000044	14	ME14
Chloroflexota-sp-001_GC_00000045	Chloroflexota-sp-001	GC_00000045	10	ME10
Chloroflexota-sp-001_GC_00000047	Chloroflexota-sp-001	GC_00000047	0	ME0
Chloroflexota-sp-001_GC_00000049	Chloroflexota-sp-001	GC_00000049	5	ME5
Chloroflexota-sp-001_GC_00000050	Chloroflexota-sp-001	GC_00000050	0	ME0
Chloroflexota-sp-001_GC_00000052	Chloroflexota-sp-001	GC_00000052	0	ME0
Chloroflexota-sp-001_GC_00000053	Chloroflexota-sp-001	GC_00000053	3	ME3
Chloroflexota-sp-001_GC_00000054	Chloroflexota-sp-001	GC_00000054	0	ME0
Chloroflexota-sp-001_GC_00000055	Chloroflexota-sp-001	GC_00000055	10	ME10
Chloroflexota-sp-001_GC_00000056	Chloroflexota-sp-001	GC_00000056	0	ME0
Chloroflexota-sp-001_GC_00000059	Chloroflexota-sp-001	GC_00000059	10	ME10
Chloroflexota-sp-001_GC_00000060	Chloroflexota-sp-001	GC_00000060	10	ME10
Chloroflexota-sp-001_GC_00000063	Chloroflexota-sp-001	GC_00000063	10	ME10
Chloroflexota-sp-001_GC_00000064	Chloroflexota-sp-001	GC_00000064	0	ME0
Chloroflexota-sp-001_GC_00000065	Chloroflexota-sp-001	GC_00000065	2	ME2
Chloroflexota-sp-001_GC_00000068	Chloroflexota-sp-001	GC_00000068	7	ME7
Chloroflexota-sp-001_GC_00000069	Chloroflexota-sp-001	GC_00000069	10	ME10
Chloroflexota-sp-001_GC_00000070	Chloroflexota-sp-001	GC_00000070	10	ME10
Chloroflexota-sp-001_GC_00000072	Chloroflexota-sp-001	GC_00000072	30	ME30
Chloroflexota-sp-001_GC_00000073	Chloroflexota-sp-001	GC_00000073	0	ME0
Chloroflexota-sp-001_GC_00000074	Chloroflexota-sp-001	GC_00000074	10	ME10
Chloroflexota-sp-001_GC_00000076	Chloroflexota-sp-001	GC_00000076	0	ME0
Chloroflexota-sp-001_GC_00000077	Chloroflexota-sp-001	GC_00000077	0	ME0
Chloroflexota-sp-001_GC_00000078	Chloroflexota-sp-001	GC_00000078	10	ME10
Chloroflexota-sp-001_GC_00000080	Chloroflexota-sp-001	GC_00000080	0	ME0
Chloroflexota-sp-001_GC_00000082	Chloroflexota-sp-001	GC_00000082	8	ME8
Chloroflexota-sp-001_GC_00000083	Chloroflexota-sp-001	GC_00000083	10	ME10
Chloroflexota-sp-001_GC_00000084	Chloroflexota-sp-001	GC_00000084	10	ME10
Chloroflexota-sp-001_GC_00000085	Chloroflexota-sp-001	GC_00000085	0	ME0
Chloroflexota-sp-001_GC_00000087	Chloroflexota-sp-001	GC_00000087	4	ME4
Chloroflexota-sp-001_GC_00000088	Chloroflexota-sp-001	GC_00000088	0	ME0
Chloroflexota-sp-001_GC_00000089	Chloroflexota-sp-001	GC_00000089	2	ME2
Chloroflexota-sp-001_GC_00000094	Chloroflexota-sp-001	GC_00000094	0	ME0
Chloroflexota-sp-001_GC_00000095	Chloroflexota-sp-001	GC_00000095	10	ME10
Chloroflexota-sp-001_GC_00000099	Chloroflexota-sp-001	GC_00000099	10	ME10
Chloroflexota-sp-001_GC_00000100	Chloroflexota-sp-001	GC_00000100	10	ME10
Chloroflexota-sp-001_GC_00000101	Chloroflexota-sp-001	GC_00000101	10	ME10
Chloroflexota-sp-001_GC_00000103	Chloroflexota-sp-001	GC_00000103	0	ME0
Chloroflexota-sp-001_GC_00000105	Chloroflexota-sp-001	GC_00000105	1	ME1
Chloroflexota-sp-001_GC_00000106	Chloroflexota-sp-001	GC_00000106	10	ME10
Chloroflexota-sp-001_GC_00000107	Chloroflexota-sp-001	GC_00000107	2	ME2
Chloroflexota-sp-001_GC_00000108	Chloroflexota-sp-001	GC_00000108	0	ME0
Chloroflexota-sp-001_GC_00000111	Chloroflexota-sp-001	GC_00000111	0	ME0
Chloroflexota-sp-001_GC_00000114	Chloroflexota-sp-001	GC_00000114	0	ME0
Chloroflexota-sp-001_GC_00000115	Chloroflexota-sp-001	GC_00000115	10	ME10
Chloroflexota-sp-001_GC_00000118	Chloroflexota-sp-001	GC_00000118	10	ME10
Chloroflexota-sp-001_GC_00000119	Chloroflexota-sp-001	GC_00000119	0	ME0
Chloroflexota-sp-001_GC_00000123	Chloroflexota-sp-001	GC_00000123	10	ME10
Chloroflexota-sp-001_GC_00000124	Chloroflexota-sp-001	GC_00000124	10	ME10
Chloroflexota-sp-001_GC_00000125	Chloroflexota-sp-001	GC_00000125	10	ME10
Chloroflexota-sp-001_GC_00000126	Chloroflexota-sp-001	GC_00000126	0	ME0
Chloroflexota-sp-001_GC_00000127	Chloroflexota-sp-001	GC_00000127	0	ME0
Chloroflexota-sp-001_GC_00000129	Chloroflexota-sp-001	GC_00000129	0	ME0
Chloroflexota-sp-001_GC_00000131	Chloroflexota-sp-001	GC_00000131	0	ME0
Chloroflexota-sp-001_GC_00000134	Chloroflexota-sp-001	GC_00000134	0	ME0
Chloroflexota-sp-001_GC_00000137	Chloroflexota-sp-001	GC_00000137	10	ME10
Chloroflexota-sp-001_GC_00000138	Chloroflexota-sp-001	GC_00000138	10	ME10
Chloroflexota-sp-001_GC_00000139	Chloroflexota-sp-001	GC_00000139	10	ME10
Chloroflexota-sp-001_GC_00000140	Chloroflexota-sp-001	GC_00000140	10	ME10
Chloroflexota-sp-001_GC_00000142	Chloroflexota-sp-001	GC_00000142	10	ME10
Chloroflexota-sp-001_GC_00000143	Chloroflexota-sp-001	GC_00000143	10	ME10
Chloroflexota-sp-001_GC_00000145	Chloroflexota-sp-001	GC_00000145	10	ME10
Chloroflexota-sp-001_GC_00000146	Chloroflexota-sp-001	GC_00000146	3	ME3
Chloroflexota-sp-001_GC_00000147	Chloroflexota-sp-001	GC_00000147	10	ME10
Chloroflexota-sp-001_GC_00000148	Chloroflexota-sp-001	GC_00000148	0	ME0
Chloroflexota-sp-001_GC_00000149	Chloroflexota-sp-001	GC_00000149	0	ME0
Chloroflexota-sp-001_GC_00000152	Chloroflexota-sp-001	GC_00000152	0	ME0
Chloroflexota-sp-001_GC_00000153	Chloroflexota-sp-001	GC_00000153	10	ME10
Chloroflexota-sp-001_GC_00000154	Chloroflexota-sp-001	GC_00000154	14	ME14
Chloroflexota-sp-001_GC_00000156	Chloroflexota-sp-001	GC_00000156	3	ME3
Chloroflexota-sp-001_GC_00000158	Chloroflexota-sp-001	GC_00000158	10	ME10
Chloroflexota-sp-001_GC_00000159	Chloroflexota-sp-001	GC_00000159	10	ME10
Chloroflexota-sp-001_GC_00000160	Chloroflexota-sp-001	GC_00000160	0	ME0
Chloroflexota-sp-001_GC_00000162	Chloroflexota-sp-001	GC_00000162	10	ME10
Chloroflexota-sp-001_GC_00000164	Chloroflexota-sp-001	GC_00000164	10	ME10
Chloroflexota-sp-001_GC_00000166	Chloroflexota-sp-001	GC_00000166	0	ME0
Chloroflexota-sp-001_GC_00000169	Chloroflexota-sp-001	GC_00000169	10	ME10
Chloroflexota-sp-001_GC_00000171	Chloroflexota-sp-001	GC_00000171	1	ME1
Chloroflexota-sp-001_GC_00000172	Chloroflexota-sp-001	GC_00000172	10	ME10
Chloroflexota-sp-001_GC_00000173	Chloroflexota-sp-001	GC_00000173	10	ME10
Chloroflexota-sp-001_GC_00000174	Chloroflexota-sp-001	GC_00000174	0	ME0
Chloroflexota-sp-001_GC_00000177	Chloroflexota-sp-001	GC_00000177	4	ME4
Chloroflexota-sp-001_GC_00000179	Chloroflexota-sp-001	GC_00000179	10	ME10
Chloroflexota-sp-001_GC_00000180	Chloroflexota-sp-001	GC_00000180	0	ME0
Chloroflexota-sp-001_GC_00000182	Chloroflexota-sp-001	GC_00000182	0	ME0
Chloroflexota-sp-001_GC_00000183	Chloroflexota-sp-001	GC_00000183	0	ME0
Chloroflexota-sp-001_GC_00000184	Chloroflexota-sp-001	GC_00000184	0	ME0
Chloroflexota-sp-001_GC_00000189	Chloroflexota-sp-001	GC_00000189	0	ME0
Chloroflexota-sp-001_GC_00000191	Chloroflexota-sp-001	GC_00000191	0	ME0
Chloroflexota-sp-001_GC_00000192	Chloroflexota-sp-001	GC_00000192	10	ME10
Chloroflexota-sp-001_GC_00000194	Chloroflexota-sp-001	GC_00000194	10	ME10
Chloroflexota-sp-001_GC_00000196	Chloroflexota-sp-001	GC_00000196	0	ME0
Chloroflexota-sp-001_GC_00000198	Chloroflexota-sp-001	GC_00000198	10	ME10
Chloroflexota-sp-001_GC_00000201	Chloroflexota-sp-001	GC_00000201	10	ME10
Chloroflexota-sp-001_GC_00000202	Chloroflexota-sp-001	GC_00000202	10	ME10
Chloroflexota-sp-001_GC_00000203	Chloroflexota-sp-001	GC_00000203	10	ME10
Chloroflexota-sp-001_GC_00000207	Chloroflexota-sp-001	GC_00000207	10	ME10
Chloroflexota-sp-001_GC_00000210	Chloroflexota-sp-001	GC_00000210	7	ME7
Chloroflexota-sp-001_GC_00000211	Chloroflexota-sp-001	GC_00000211	14	ME14
Chloroflexota-sp-001_GC_00000212	Chloroflexota-sp-001	GC_00000212	14	ME14
Chloroflexota-sp-001_GC_00000214	Chloroflexota-sp-001	GC_00000214	10	ME10
Chloroflexota-sp-001_GC_00000219	Chloroflexota-sp-001	GC_00000219	28	ME28
Chloroflexota-sp-001_GC_00000220	Chloroflexota-sp-001	GC_00000220	0	ME0
Chloroflexota-sp-001_GC_00000221	Chloroflexota-sp-001	GC_00000221	10	ME10
Chloroflexota-sp-001_GC_00000222	Chloroflexota-sp-001	GC_00000222	0	ME0
Chloroflexota-sp-001_GC_00000223	Chloroflexota-sp-001	GC_00000223	10	ME10
Chloroflexota-sp-001_GC_00000225	Chloroflexota-sp-001	GC_00000225	0	ME0
Chloroflexota-sp-001_GC_00000226	Chloroflexota-sp-001	GC_00000226	0	ME0
Chloroflexota-sp-001_GC_00000227	Chloroflexota-sp-001	GC_00000227	0	ME0
Chloroflexota-sp-001_GC_00000231	Chloroflexota-sp-001	GC_00000231	0	ME0
Chloroflexota-sp-001_GC_00000232	Chloroflexota-sp-001	GC_00000232	10	ME10
Chloroflexota-sp-001_GC_00000233	Chloroflexota-sp-001	GC_00000233	10	ME10
Chloroflexota-sp-001_GC_00000236	Chloroflexota-sp-001	GC_00000236	13	ME13
Chloroflexota-sp-001_GC_00000239	Chloroflexota-sp-001	GC_00000239	1	ME1
Chloroflexota-sp-001_GC_00000241	Chloroflexota-sp-001	GC_00000241	10	ME10
Chloroflexota-sp-001_GC_00000242	Chloroflexota-sp-001	GC_00000242	10	ME10
Chloroflexota-sp-001_GC_00000243	Chloroflexota-sp-001	GC_00000243	0	ME0
Chloroflexota-sp-001_GC_00000244	Chloroflexota-sp-001	GC_00000244	10	ME10
Chloroflexota-sp-001_GC_00000245	Chloroflexota-sp-001	GC_00000245	0	ME0
Chloroflexota-sp-001_GC_00000247	Chloroflexota-sp-001	GC_00000247	0	ME0
Chloroflexota-sp-001_GC_00000248	Chloroflexota-sp-001	GC_00000248	10	ME10
Chloroflexota-sp-001_GC_00000249	Chloroflexota-sp-001	GC_00000249	10	ME10
Chloroflexota-sp-001_GC_00000250	Chloroflexota-sp-001	GC_00000250	10	ME10
Chloroflexota-sp-001_GC_00000251	Chloroflexota-sp-001	GC_00000251	10	ME10
Chloroflexota-sp-001_GC_00000252	Chloroflexota-sp-001	GC_00000252	10	ME10
Chloroflexota-sp-001_GC_00000254	Chloroflexota-sp-001	GC_00000254	0	ME0
Chloroflexota-sp-001_GC_00000256	Chloroflexota-sp-001	GC_00000256	0	ME0
Chloroflexota-sp-001_GC_00000257	Chloroflexota-sp-001	GC_00000257	10	ME10
Chloroflexota-sp-001_GC_00000258	Chloroflexota-sp-001	GC_00000258	5	ME5
Chloroflexota-sp-001_GC_00000261	Chloroflexota-sp-001	GC_00000261	0	ME0
Chloroflexota-sp-001_GC_00000262	Chloroflexota-sp-001	GC_00000262	10	ME10
Chloroflexota-sp-001_GC_00000263	Chloroflexota-sp-001	GC_00000263	0	ME0
Chloroflexota-sp-001_GC_00000267	Chloroflexota-sp-001	GC_00000267	5	ME5
Chloroflexota-sp-001_GC_00000270	Chloroflexota-sp-001	GC_00000270	7	ME7
Chloroflexota-sp-001_GC_00000273	Chloroflexota-sp-001	GC_00000273	0	ME0
Chloroflexota-sp-001_GC_00000274	Chloroflexota-sp-001	GC_00000274	0	ME0
Chloroflexota-sp-001_GC_00000276	Chloroflexota-sp-001	GC_00000276	10	ME10
Chloroflexota-sp-001_GC_00000277	Chloroflexota-sp-001	GC_00000277	0	ME0
Chloroflexota-sp-001_GC_00000278	Chloroflexota-sp-001	GC_00000278	10	ME10
Chloroflexota-sp-001_GC_00000279	Chloroflexota-sp-001	GC_00000279	0	ME0
Chloroflexota-sp-001_GC_00000280	Chloroflexota-sp-001	GC_00000280	0	ME0
Chloroflexota-sp-001_GC_00000281	Chloroflexota-sp-001	GC_00000281	10	ME10
Chloroflexota-sp-001_GC_00000282	Chloroflexota-sp-001	GC_00000282	0	ME0
Chloroflexota-sp-001_GC_00000283	Chloroflexota-sp-001	GC_00000283	10	ME10
Chloroflexota-sp-001_GC_00000288	Chloroflexota-sp-001	GC_00000288	10	ME10
Chloroflexota-sp-001_GC_00000289	Chloroflexota-sp-001	GC_00000289	10	ME10
Chloroflexota-sp-001_GC_00000292	Chloroflexota-sp-001	GC_00000292	10	ME10
Chloroflexota-sp-001_GC_00000293	Chloroflexota-sp-001	GC_00000293	10	ME10
Chloroflexota-sp-001_GC_00000296	Chloroflexota-sp-001	GC_00000296	10	ME10
Chloroflexota-sp-001_GC_00000300	Chloroflexota-sp-001	GC_00000300	0	ME0
Chloroflexota-sp-001_GC_00000302	Chloroflexota-sp-001	GC_00000302	0	ME0
Chloroflexota-sp-001_GC_00000303	Chloroflexota-sp-001	GC_00000303	10	ME10
Chloroflexota-sp-001_GC_00000304	Chloroflexota-sp-001	GC_00000304	10	ME10
Chloroflexota-sp-001_GC_00000305	Chloroflexota-sp-001	GC_00000305	10	ME10
Chloroflexota-sp-001_GC_00000306	Chloroflexota-sp-001	GC_00000306	0	ME0
Chloroflexota-sp-001_GC_00000311	Chloroflexota-sp-001	GC_00000311	10	ME10
Chloroflexota-sp-001_GC_00000318	Chloroflexota-sp-001	GC_00000318	28	ME28
Chloroflexota-sp-001_GC_00000319	Chloroflexota-sp-001	GC_00000319	10	ME10
Chloroflexota-sp-001_GC_00000322	Chloroflexota-sp-001	GC_00000322	10	ME10
Chloroflexota-sp-001_GC_00000323	Chloroflexota-sp-001	GC_00000323	10	ME10
Chloroflexota-sp-001_GC_00000324	Chloroflexota-sp-001	GC_00000324	0	ME0
Chloroflexota-sp-001_GC_00000327	Chloroflexota-sp-001	GC_00000327	10	ME10
Chloroflexota-sp-001_GC_00000330	Chloroflexota-sp-001	GC_00000330	10	ME10
Chloroflexota-sp-001_GC_00000331	Chloroflexota-sp-001	GC_00000331	11	ME11
Chloroflexota-sp-001_GC_00000332	Chloroflexota-sp-001	GC_00000332	10	ME10
Chloroflexota-sp-001_GC_00000340	Chloroflexota-sp-001	GC_00000340	28	ME28
Chloroflexota-sp-001_GC_00000341	Chloroflexota-sp-001	GC_00000341	10	ME10
Chloroflexota-sp-001_GC_00000342	Chloroflexota-sp-001	GC_00000342	0	ME0
Chloroflexota-sp-001_GC_00000343	Chloroflexota-sp-001	GC_00000343	10	ME10
Chloroflexota-sp-001_GC_00000344	Chloroflexota-sp-001	GC_00000344	10	ME10
Chloroflexota-sp-001_GC_00000346	Chloroflexota-sp-001	GC_00000346	10	ME10
Chloroflexota-sp-001_GC_00000347	Chloroflexota-sp-001	GC_00000347	14	ME14
Chloroflexota-sp-001_GC_00000348	Chloroflexota-sp-001	GC_00000348	14	ME14
Chloroflexota-sp-001_GC_00000350	Chloroflexota-sp-001	GC_00000350	7	ME7
Chloroflexota-sp-001_GC_00000351	Chloroflexota-sp-001	GC_00000351	10	ME10
Chloroflexota-sp-001_GC_00000355	Chloroflexota-sp-001	GC_00000355	7	ME7
Chloroflexota-sp-001_GC_00000356	Chloroflexota-sp-001	GC_00000356	0	ME0
Chloroflexota-sp-001_GC_00000358	Chloroflexota-sp-001	GC_00000358	7	ME7
Chloroflexota-sp-001_GC_00000359	Chloroflexota-sp-001	GC_00000359	10	ME10
Chloroflexota-sp-001_GC_00000361	Chloroflexota-sp-001	GC_00000361	0	ME0
Chloroflexota-sp-001_GC_00000363	Chloroflexota-sp-001	GC_00000363	0	ME0
Chloroflexota-sp-001_GC_00000365	Chloroflexota-sp-001	GC_00000365	10	ME10
Chloroflexota-sp-001_GC_00000371	Chloroflexota-sp-001	GC_00000371	14	ME14
Chloroflexota-sp-001_GC_00000373	Chloroflexota-sp-001	GC_00000373	10	ME10
Chloroflexota-sp-001_GC_00000374	Chloroflexota-sp-001	GC_00000374	10	ME10
Chloroflexota-sp-001_GC_00000379	Chloroflexota-sp-001	GC_00000379	10	ME10
Chloroflexota-sp-001_GC_00000380	Chloroflexota-sp-001	GC_00000380	10	ME10
Chloroflexota-sp-001_GC_00000382	Chloroflexota-sp-001	GC_00000382	10	ME10
Chloroflexota-sp-001_GC_00000383	Chloroflexota-sp-001	GC_00000383	10	ME10
Chloroflexota-sp-001_GC_00000387	Chloroflexota-sp-001	GC_00000387	10	ME10
Chloroflexota-sp-001_GC_00000390	Chloroflexota-sp-001	GC_00000390	10	ME10
Chloroflexota-sp-001_GC_00000391	Chloroflexota-sp-001	GC_00000391	0	ME0
Chloroflexota-sp-001_GC_00000392	Chloroflexota-sp-001	GC_00000392	0	ME0
Chloroflexota-sp-001_GC_00000393	Chloroflexota-sp-001	GC_00000393	10	ME10
Chloroflexota-sp-001_GC_00000394	Chloroflexota-sp-001	GC_00000394	0	ME0
Chloroflexota-sp-001_GC_00000395	Chloroflexota-sp-001	GC_00000395	7	ME7
Chloroflexota-sp-001_GC_00000396	Chloroflexota-sp-001	GC_00000396	10	ME10
Chloroflexota-sp-001_GC_00000399	Chloroflexota-sp-001	GC_00000399	10	ME10
Chloroflexota-sp-001_GC_00000401	Chloroflexota-sp-001	GC_00000401	0	ME0
Chloroflexota-sp-001_GC_00000402	Chloroflexota-sp-001	GC_00000402	26	ME26
Chloroflexota-sp-001_GC_00000404	Chloroflexota-sp-001	GC_00000404	0	ME0
Chloroflexota-sp-001_GC_00000405	Chloroflexota-sp-001	GC_00000405	10	ME10
Chloroflexota-sp-001_GC_00000406	Chloroflexota-sp-001	GC_00000406	0	ME0
Chloroflexota-sp-001_GC_00000409	Chloroflexota-sp-001	GC_00000409	10	ME10
Chloroflexota-sp-001_GC_00000410	Chloroflexota-sp-001	GC_00000410	5	ME5
Chloroflexota-sp-001_GC_00000414	Chloroflexota-sp-001	GC_00000414	10	ME10
Chloroflexota-sp-001_GC_00000415	Chloroflexota-sp-001	GC_00000415	10	ME10
Chloroflexota-sp-001_GC_00000417	Chloroflexota-sp-001	GC_00000417	0	ME0
Chloroflexota-sp-001_GC_00000418	Chloroflexota-sp-001	GC_00000418	0	ME0
Chloroflexota-sp-001_GC_00000419	Chloroflexota-sp-001	GC_00000419	2	ME2
Chloroflexota-sp-001_GC_00000423	Chloroflexota-sp-001	GC_00000423	10	ME10
Chloroflexota-sp-001_GC_00000425	Chloroflexota-sp-001	GC_00000425	0	ME0
Chloroflexota-sp-001_GC_00000427	Chloroflexota-sp-001	GC_00000427	0	ME0
Chloroflexota-sp-001_GC_00000428	Chloroflexota-sp-001	GC_00000428	10	ME10
Chloroflexota-sp-001_GC_00000429	Chloroflexota-sp-001	GC_00000429	14	ME14
Chloroflexota-sp-001_GC_00000430	Chloroflexota-sp-001	GC_00000430	5	ME5
Chloroflexota-sp-001_GC_00000431	Chloroflexota-sp-001	GC_00000431	10	ME10
Chloroflexota-sp-001_GC_00000433	Chloroflexota-sp-001	GC_00000433	0	ME0
Chloroflexota-sp-001_GC_00000435	Chloroflexota-sp-001	GC_00000435	0	ME0
Chloroflexota-sp-001_GC_00000439	Chloroflexota-sp-001	GC_00000439	0	ME0
Chloroflexota-sp-001_GC_00000440	Chloroflexota-sp-001	GC_00000440	0	ME0
Chloroflexota-sp-001_GC_00000441	Chloroflexota-sp-001	GC_00000441	10	ME10
Chloroflexota-sp-001_GC_00000443	Chloroflexota-sp-001	GC_00000443	16	ME16
Chloroflexota-sp-001_GC_00000444	Chloroflexota-sp-001	GC_00000444	14	ME14
Chloroflexota-sp-001_GC_00000453	Chloroflexota-sp-001	GC_00000453	0	ME0
Chloroflexota-sp-001_GC_00000454	Chloroflexota-sp-001	GC_00000454	10	ME10
Chloroflexota-sp-001_GC_00000455	Chloroflexota-sp-001	GC_00000455	10	ME10
Chloroflexota-sp-001_GC_00000458	Chloroflexota-sp-001	GC_00000458	10	ME10
Chloroflexota-sp-001_GC_00000460	Chloroflexota-sp-001	GC_00000460	10	ME10
Chloroflexota-sp-001_GC_00000464	Chloroflexota-sp-001	GC_00000464	14	ME14
Chloroflexota-sp-001_GC_00000476	Chloroflexota-sp-001	GC_00000476	0	ME0
Chloroflexota-sp-001_GC_00000478	Chloroflexota-sp-001	GC_00000478	10	ME10
Chloroflexota-sp-001_GC_00000479	Chloroflexota-sp-001	GC_00000479	0	ME0
Chloroflexota-sp-001_GC_00000480	Chloroflexota-sp-001	GC_00000480	1	ME1
Chloroflexota-sp-001_GC_00000482	Chloroflexota-sp-001	GC_00000482	10	ME10
Chloroflexota-sp-001_GC_00000483	Chloroflexota-sp-001	GC_00000483	0	ME0
Chloroflexota-sp-001_GC_00000489	Chloroflexota-sp-001	GC_00000489	9	ME9
Chloroflexota-sp-001_GC_00000494	Chloroflexota-sp-001	GC_00000494	14	ME14
Chloroflexota-sp-001_GC_00000496	Chloroflexota-sp-001	GC_00000496	10	ME10
Chloroflexota-sp-001_GC_00000497	Chloroflexota-sp-001	GC_00000497	0	ME0
Chloroflexota-sp-001_GC_00000498	Chloroflexota-sp-001	GC_00000498	10	ME10
Chloroflexota-sp-001_GC_00000502	Chloroflexota-sp-001	GC_00000502	0	ME0
Chloroflexota-sp-001_GC_00000503	Chloroflexota-sp-001	GC_00000503	0	ME0
Chloroflexota-sp-001_GC_00000504	Chloroflexota-sp-001	GC_00000504	10	ME10
Chloroflexota-sp-001_GC_00000506	Chloroflexota-sp-001	GC_00000506	10	ME10
Chloroflexota-sp-001_GC_00000507	Chloroflexota-sp-001	GC_00000507	10	ME10
Chloroflexota-sp-001_GC_00000508	Chloroflexota-sp-001	GC_00000508	10	ME10
Chloroflexota-sp-001_GC_00000510	Chloroflexota-sp-001	GC_00000510	10	ME10
Chloroflexota-sp-001_GC_00000511	Chloroflexota-sp-001	GC_00000511	1	ME1
Chloroflexota-sp-001_GC_00000512	Chloroflexota-sp-001	GC_00000512	0	ME0
Chloroflexota-sp-001_GC_00000513	Chloroflexota-sp-001	GC_00000513	10	ME10
Chloroflexota-sp-001_GC_00000514	Chloroflexota-sp-001	GC_00000514	10	ME10
Chloroflexota-sp-001_GC_00000516	Chloroflexota-sp-001	GC_00000516	10	ME10
Chloroflexota-sp-001_GC_00000517	Chloroflexota-sp-001	GC_00000517	0	ME0
Chloroflexota-sp-001_GC_00000518	Chloroflexota-sp-001	GC_00000518	10	ME10
Chloroflexota-sp-001_GC_00000519	Chloroflexota-sp-001	GC_00000519	10	ME10
Chloroflexota-sp-001_GC_00000520	Chloroflexota-sp-001	GC_00000520	10	ME10
Chloroflexota-sp-001_GC_00000521	Chloroflexota-sp-001	GC_00000521	10	ME10
Chloroflexota-sp-001_GC_00000523	Chloroflexota-sp-001	GC_00000523	10	ME10
Chloroflexota-sp-001_GC_00000524	Chloroflexota-sp-001	GC_00000524	10	ME10
Chloroflexota-sp-001_GC_00000526	Chloroflexota-sp-001	GC_00000526	0	ME0
Chloroflexota-sp-001_GC_00000530	Chloroflexota-sp-001	GC_00000530	10	ME10
Chloroflexota-sp-001_GC_00000539	Chloroflexota-sp-001	GC_00000539	10	ME10
Chloroflexota-sp-001_GC_00000540	Chloroflexota-sp-001	GC_00000540	10	ME10
Chloroflexota-sp-001_GC_00000541	Chloroflexota-sp-001	GC_00000541	10	ME10
Chloroflexota-sp-001_GC_00000542	Chloroflexota-sp-001	GC_00000542	5	ME5
Chloroflexota-sp-001_GC_00000543	Chloroflexota-sp-001	GC_00000543	10	ME10
Chloroflexota-sp-001_GC_00000546	Chloroflexota-sp-001	GC_00000546	10	ME10
Chloroflexota-sp-001_GC_00000548	Chloroflexota-sp-001	GC_00000548	10	ME10
Chloroflexota-sp-001_GC_00000550	Chloroflexota-sp-001	GC_00000550	10	ME10
Chloroflexota-sp-001_GC_00000553	Chloroflexota-sp-001	GC_00000553	10	ME10
Chloroflexota-sp-001_GC_00000554	Chloroflexota-sp-001	GC_00000554	10	ME10
Chloroflexota-sp-001_GC_00000559	Chloroflexota-sp-001	GC_00000559	10	ME10
Chloroflexota-sp-001_GC_00000560	Chloroflexota-sp-001	GC_00000560	10	ME10
Chloroflexota-sp-001_GC_00000561	Chloroflexota-sp-001	GC_00000561	2	ME2
Chloroflexota-sp-001_GC_00000562	Chloroflexota-sp-001	GC_00000562	0	ME0
Chloroflexota-sp-001_GC_00000564	Chloroflexota-sp-001	GC_00000564	10	ME10
Chloroflexota-sp-001_GC_00000566	Chloroflexota-sp-001	GC_00000566	5	ME5
Chloroflexota-sp-001_GC_00000569	Chloroflexota-sp-001	GC_00000569	10	ME10
Chloroflexota-sp-001_GC_00000571	Chloroflexota-sp-001	GC_00000571	14	ME14
Chloroflexota-sp-001_GC_00000573	Chloroflexota-sp-001	GC_00000573	10	ME10
Chloroflexota-sp-001_GC_00000574	Chloroflexota-sp-001	GC_00000574	10	ME10
Chloroflexota-sp-001_GC_00000576	Chloroflexota-sp-001	GC_00000576	0	ME0
Chloroflexota-sp-001_GC_00000577	Chloroflexota-sp-001	GC_00000577	14	ME14
Chloroflexota-sp-001_GC_00000579	Chloroflexota-sp-001	GC_00000579	0	ME0
Chloroflexota-sp-001_GC_00000581	Chloroflexota-sp-001	GC_00000581	10	ME10
Chloroflexota-sp-001_GC_00000583	Chloroflexota-sp-001	GC_00000583	0	ME0
Chloroflexota-sp-001_GC_00000584	Chloroflexota-sp-001	GC_00000584	10	ME10
Chloroflexota-sp-001_GC_00000585	Chloroflexota-sp-001	GC_00000585	1	ME1
Chloroflexota-sp-001_GC_00000586	Chloroflexota-sp-001	GC_00000586	10	ME10
Chloroflexota-sp-001_GC_00000587	Chloroflexota-sp-001	GC_00000587	10	ME10
Chloroflexota-sp-001_GC_00000591	Chloroflexota-sp-001	GC_00000591	0	ME0
Chloroflexota-sp-001_GC_00000593	Chloroflexota-sp-001	GC_00000593	10	ME10
Chloroflexota-sp-001_GC_00000599	Chloroflexota-sp-001	GC_00000599	0	ME0
Chloroflexota-sp-001_GC_00000602	Chloroflexota-sp-001	GC_00000602	10	ME10
Chloroflexota-sp-001_GC_00000604	Chloroflexota-sp-001	GC_00000604	10	ME10
Chloroflexota-sp-001_GC_00000606	Chloroflexota-sp-001	GC_00000606	28	ME28
Chloroflexota-sp-001_GC_00000607	Chloroflexota-sp-001	GC_00000607	1	ME1
Chloroflexota-sp-001_GC_00000611	Chloroflexota-sp-001	GC_00000611	10	ME10
Chloroflexota-sp-001_GC_00000612	Chloroflexota-sp-001	GC_00000612	10	ME10
Chloroflexota-sp-001_GC_00000613	Chloroflexota-sp-001	GC_00000613	10	ME10
Chloroflexota-sp-001_GC_00000615	Chloroflexota-sp-001	GC_00000615	1	ME1
Chloroflexota-sp-001_GC_00000616	Chloroflexota-sp-001	GC_00000616	10	ME10
Chloroflexota-sp-001_GC_00000619	Chloroflexota-sp-001	GC_00000619	10	ME10
Chloroflexota-sp-001_GC_00000620	Chloroflexota-sp-001	GC_00000620	0	ME0
Chloroflexota-sp-001_GC_00000621	Chloroflexota-sp-001	GC_00000621	14	ME14
Chloroflexota-sp-001_GC_00000622	Chloroflexota-sp-001	GC_00000622	10	ME10
Chloroflexota-sp-001_GC_00000627	Chloroflexota-sp-001	GC_00000627	10	ME10
Chloroflexota-sp-001_GC_00000629	Chloroflexota-sp-001	GC_00000629	10	ME10
Chloroflexota-sp-001_GC_00000630	Chloroflexota-sp-001	GC_00000630	26	ME26
Chloroflexota-sp-001_GC_00000631	Chloroflexota-sp-001	GC_00000631	10	ME10
Chloroflexota-sp-001_GC_00000632	Chloroflexota-sp-001	GC_00000632	14	ME14
Chloroflexota-sp-001_GC_00000634	Chloroflexota-sp-001	GC_00000634	14	ME14
Chloroflexota-sp-001_GC_00000636	Chloroflexota-sp-001	GC_00000636	10	ME10
Chloroflexota-sp-001_GC_00000637	Chloroflexota-sp-001	GC_00000637	10	ME10
Chloroflexota-sp-001_GC_00000638	Chloroflexota-sp-001	GC_00000638	1	ME1
Chloroflexota-sp-001_GC_00000642	Chloroflexota-sp-001	GC_00000642	10	ME10
Chloroflexota-sp-001_GC_00000643	Chloroflexota-sp-001	GC_00000643	0	ME0
Chloroflexota-sp-001_GC_00000645	Chloroflexota-sp-001	GC_00000645	10	ME10
Chloroflexota-sp-001_GC_00000646	Chloroflexota-sp-001	GC_00000646	0	ME0
Chloroflexota-sp-001_GC_00000647	Chloroflexota-sp-001	GC_00000647	10	ME10
Chloroflexota-sp-001_GC_00000659	Chloroflexota-sp-001	GC_00000659	10	ME10
Chloroflexota-sp-001_GC_00000660	Chloroflexota-sp-001	GC_00000660	1	ME1
Chloroflexota-sp-001_GC_00000661	Chloroflexota-sp-001	GC_00000661	10	ME10
Chloroflexota-sp-001_GC_00000664	Chloroflexota-sp-001	GC_00000664	8	ME8
Chloroflexota-sp-001_GC_00000665	Chloroflexota-sp-001	GC_00000665	10	ME10
Chloroflexota-sp-001_GC_00000667	Chloroflexota-sp-001	GC_00000667	1	ME1
Chloroflexota-sp-001_GC_00000668	Chloroflexota-sp-001	GC_00000668	0	ME0
Chloroflexota-sp-001_GC_00000671	Chloroflexota-sp-001	GC_00000671	10	ME10
Chloroflexota-sp-001_GC_00000673	Chloroflexota-sp-001	GC_00000673	31	ME31
Chloroflexota-sp-001_GC_00000674	Chloroflexota-sp-001	GC_00000674	10	ME10
Chloroflexota-sp-001_GC_00000677	Chloroflexota-sp-001	GC_00000677	0	ME0
Chloroflexota-sp-001_GC_00000679	Chloroflexota-sp-001	GC_00000679	0	ME0
Chloroflexota-sp-001_GC_00000681	Chloroflexota-sp-001	GC_00000681	10	ME10
Chloroflexota-sp-001_GC_00000684	Chloroflexota-sp-001	GC_00000684	0	ME0
Chloroflexota-sp-001_GC_00000685	Chloroflexota-sp-001	GC_00000685	14	ME14
Chloroflexota-sp-001_GC_00000686	Chloroflexota-sp-001	GC_00000686	0	ME0
Chloroflexota-sp-001_GC_00000687	Chloroflexota-sp-001	GC_00000687	10	ME10
Chloroflexota-sp-001_GC_00000690	Chloroflexota-sp-001	GC_00000690	10	ME10
Chloroflexota-sp-001_GC_00000693	Chloroflexota-sp-001	GC_00000693	0	ME0
Chloroflexota-sp-001_GC_00000697	Chloroflexota-sp-001	GC_00000697	10	ME10
Chloroflexota-sp-001_GC_00000700	Chloroflexota-sp-001	GC_00000700	10	ME10
Chloroflexota-sp-001_GC_00000708	Chloroflexota-sp-001	GC_00000708	0	ME0
Chloroflexota-sp-001_GC_00000712	Chloroflexota-sp-001	GC_00000712	0	ME0
Chloroflexota-sp-001_GC_00000718	Chloroflexota-sp-001	GC_00000718	10	ME10
Chloroflexota-sp-001_GC_00000719	Chloroflexota-sp-001	GC_00000719	0	ME0
Chloroflexota-sp-001_GC_00000721	Chloroflexota-sp-001	GC_00000721	0	ME0
Chloroflexota-sp-001_GC_00000723	Chloroflexota-sp-001	GC_00000723	10	ME10
Chloroflexota-sp-001_GC_00000726	Chloroflexota-sp-001	GC_00000726	5	ME5
Chloroflexota-sp-001_GC_00000731	Chloroflexota-sp-001	GC_00000731	10	ME10
Chloroflexota-sp-001_GC_00000734	Chloroflexota-sp-001	GC_00000734	11	ME11
Chloroflexota-sp-001_GC_00000735	Chloroflexota-sp-001	GC_00000735	0	ME0
Chloroflexota-sp-001_GC_00000737	Chloroflexota-sp-001	GC_00000737	10	ME10
Chloroflexota-sp-001_GC_00000738	Chloroflexota-sp-001	GC_00000738	10	ME10
Chloroflexota-sp-001_GC_00000741	Chloroflexota-sp-001	GC_00000741	10	ME10
Chloroflexota-sp-001_GC_00000744	Chloroflexota-sp-001	GC_00000744	10	ME10
Chloroflexota-sp-001_GC_00000746	Chloroflexota-sp-001	GC_00000746	10	ME10
Chloroflexota-sp-001_GC_00000748	Chloroflexota-sp-001	GC_00000748	10	ME10
Chloroflexota-sp-001_GC_00000749	Chloroflexota-sp-001	GC_00000749	10	ME10
Chloroflexota-sp-001_GC_00000750	Chloroflexota-sp-001	GC_00000750	0	ME0
Chloroflexota-sp-001_GC_00000752	Chloroflexota-sp-001	GC_00000752	4	ME4
Chloroflexota-sp-001_GC_00000754	Chloroflexota-sp-001	GC_00000754	10	ME10
Chloroflexota-sp-001_GC_00000756	Chloroflexota-sp-001	GC_00000756	10	ME10
Chloroflexota-sp-001_GC_00000759	Chloroflexota-sp-001	GC_00000759	0	ME0
Chloroflexota-sp-001_GC_00000763	Chloroflexota-sp-001	GC_00000763	10	ME10
Chloroflexota-sp-001_GC_00000764	Chloroflexota-sp-001	GC_00000764	0	ME0
Chloroflexota-sp-001_GC_00000765	Chloroflexota-sp-001	GC_00000765	10	ME10
Chloroflexota-sp-001_GC_00000766	Chloroflexota-sp-001	GC_00000766	10	ME10
Chloroflexota-sp-001_GC_00000773	Chloroflexota-sp-001	GC_00000773	0	ME0
Chloroflexota-sp-001_GC_00000774	Chloroflexota-sp-001	GC_00000774	14	ME14
Chloroflexota-sp-001_GC_00000775	Chloroflexota-sp-001	GC_00000775	1	ME1
Chloroflexota-sp-001_GC_00000777	Chloroflexota-sp-001	GC_00000777	10	ME10
Chloroflexota-sp-001_GC_00000778	Chloroflexota-sp-001	GC_00000778	10	ME10
Chloroflexota-sp-001_GC_00000781	Chloroflexota-sp-001	GC_00000781	10	ME10
Chloroflexota-sp-001_GC_00000783	Chloroflexota-sp-001	GC_00000783	5	ME5
Chloroflexota-sp-001_GC_00000784	Chloroflexota-sp-001	GC_00000784	10	ME10
Chloroflexota-sp-001_GC_00000786	Chloroflexota-sp-001	GC_00000786	15	ME15
Chloroflexota-sp-001_GC_00000787	Chloroflexota-sp-001	GC_00000787	10	ME10
Chloroflexota-sp-001_GC_00000789	Chloroflexota-sp-001	GC_00000789	0	ME0
Chloroflexota-sp-001_GC_00000790	Chloroflexota-sp-001	GC_00000790	7	ME7
Chloroflexota-sp-001_GC_00000793	Chloroflexota-sp-001	GC_00000793	14	ME14
Chloroflexota-sp-001_GC_00000797	Chloroflexota-sp-001	GC_00000797	0	ME0
Chloroflexota-sp-001_GC_00000801	Chloroflexota-sp-001	GC_00000801	0	ME0
Chloroflexota-sp-001_GC_00000803	Chloroflexota-sp-001	GC_00000803	10	ME10
Chloroflexota-sp-001_GC_00000804	Chloroflexota-sp-001	GC_00000804	10	ME10
Chloroflexota-sp-001_GC_00000805	Chloroflexota-sp-001	GC_00000805	10	ME10
Chloroflexota-sp-001_GC_00000807	Chloroflexota-sp-001	GC_00000807	10	ME10
Chloroflexota-sp-001_GC_00000812	Chloroflexota-sp-001	GC_00000812	10	ME10
Chloroflexota-sp-001_GC_00000817	Chloroflexota-sp-001	GC_00000817	10	ME10
Chloroflexota-sp-001_GC_00000818	Chloroflexota-sp-001	GC_00000818	10	ME10
Chloroflexota-sp-001_GC_00000819	Chloroflexota-sp-001	GC_00000819	10	ME10
Chloroflexota-sp-001_GC_00000821	Chloroflexota-sp-001	GC_00000821	0	ME0
Chloroflexota-sp-001_GC_00000822	Chloroflexota-sp-001	GC_00000822	0	ME0
Chloroflexota-sp-001_GC_00000824	Chloroflexota-sp-001	GC_00000824	10	ME10
Chloroflexota-sp-001_GC_00000825	Chloroflexota-sp-001	GC_00000825	10	ME10
Chloroflexota-sp-001_GC_00000826	Chloroflexota-sp-001	GC_00000826	10	ME10
Chloroflexota-sp-001_GC_00000830	Chloroflexota-sp-001	GC_00000830	10	ME10
Chloroflexota-sp-001_GC_00000832	Chloroflexota-sp-001	GC_00000832	0	ME0
Chloroflexota-sp-001_GC_00000834	Chloroflexota-sp-001	GC_00000834	10	ME10
Chloroflexota-sp-001_GC_00000836	Chloroflexota-sp-001	GC_00000836	0	ME0
Chloroflexota-sp-001_GC_00000841	Chloroflexota-sp-001	GC_00000841	10	ME10
Chloroflexota-sp-001_GC_00000842	Chloroflexota-sp-001	GC_00000842	0	ME0
Chloroflexota-sp-001_GC_00000844	Chloroflexota-sp-001	GC_00000844	10	ME10
Chloroflexota-sp-001_GC_00000846	Chloroflexota-sp-001	GC_00000846	10	ME10
Chloroflexota-sp-001_GC_00000847	Chloroflexota-sp-001	GC_00000847	10	ME10
Chloroflexota-sp-001_GC_00000848	Chloroflexota-sp-001	GC_00000848	0	ME0
Chloroflexota-sp-001_GC_00000851	Chloroflexota-sp-001	GC_00000851	10	ME10
Chloroflexota-sp-001_GC_00000853	Chloroflexota-sp-001	GC_00000853	10	ME10
Chloroflexota-sp-001_GC_00000856	Chloroflexota-sp-001	GC_00000856	10	ME10
Chloroflexota-sp-001_GC_00000858	Chloroflexota-sp-001	GC_00000858	10	ME10
Chloroflexota-sp-001_GC_00000859	Chloroflexota-sp-001	GC_00000859	1	ME1
Chloroflexota-sp-001_GC_00000860	Chloroflexota-sp-001	GC_00000860	10	ME10
Chloroflexota-sp-001_GC_00000861	Chloroflexota-sp-001	GC_00000861	10	ME10
Chloroflexota-sp-001_GC_00000863	Chloroflexota-sp-001	GC_00000863	0	ME0
Chloroflexota-sp-001_GC_00000864	Chloroflexota-sp-001	GC_00000864	0	ME0
Chloroflexota-sp-001_GC_00000869	Chloroflexota-sp-001	GC_00000869	10	ME10
Chloroflexota-sp-001_GC_00000871	Chloroflexota-sp-001	GC_00000871	10	ME10
Chloroflexota-sp-001_GC_00000873	Chloroflexota-sp-001	GC_00000873	0	ME0
Chloroflexota-sp-001_GC_00000875	Chloroflexota-sp-001	GC_00000875	0	ME0
Chloroflexota-sp-001_GC_00000876	Chloroflexota-sp-001	GC_00000876	10	ME10
Chloroflexota-sp-001_GC_00000877	Chloroflexota-sp-001	GC_00000877	10	ME10
Chloroflexota-sp-001_GC_00000878	Chloroflexota-sp-001	GC_00000878	14	ME14
Chloroflexota-sp-001_GC_00000879	Chloroflexota-sp-001	GC_00000879	10	ME10
Chloroflexota-sp-001_GC_00000880	Chloroflexota-sp-001	GC_00000880	14	ME14
Chloroflexota-sp-001_GC_00000881	Chloroflexota-sp-001	GC_00000881	10	ME10
Chloroflexota-sp-001_GC_00000882	Chloroflexota-sp-001	GC_00000882	0	ME0
Chloroflexota-sp-001_GC_00000884	Chloroflexota-sp-001	GC_00000884	10	ME10
Chloroflexota-sp-001_GC_00000885	Chloroflexota-sp-001	GC_00000885	10	ME10
Chloroflexota-sp-001_GC_00000886	Chloroflexota-sp-001	GC_00000886	0	ME0
Chloroflexota-sp-001_GC_00000889	Chloroflexota-sp-001	GC_00000889	0	ME0
Chloroflexota-sp-001_GC_00000892	Chloroflexota-sp-001	GC_00000892	10	ME10
Chloroflexota-sp-001_GC_00000893	Chloroflexota-sp-001	GC_00000893	10	ME10
Chloroflexota-sp-001_GC_00000894	Chloroflexota-sp-001	GC_00000894	23	ME23
Chloroflexota-sp-001_GC_00000897	Chloroflexota-sp-001	GC_00000897	10	ME10
Chloroflexota-sp-001_GC_00000899	Chloroflexota-sp-001	GC_00000899	0	ME0
Chloroflexota-sp-001_GC_00000903	Chloroflexota-sp-001	GC_00000903	14	ME14
Chloroflexota-sp-001_GC_00000904	Chloroflexota-sp-001	GC_00000904	10	ME10
Chloroflexota-sp-001_GC_00000905	Chloroflexota-sp-001	GC_00000905	10	ME10
Chloroflexota-sp-001_GC_00000908	Chloroflexota-sp-001	GC_00000908	10	ME10
Chloroflexota-sp-001_GC_00000909	Chloroflexota-sp-001	GC_00000909	11	ME11
Chloroflexota-sp-001_GC_00000914	Chloroflexota-sp-001	GC_00000914	0	ME0
Chloroflexota-sp-001_GC_00000915	Chloroflexota-sp-001	GC_00000915	5	ME5
Chloroflexota-sp-001_GC_00000924	Chloroflexota-sp-001	GC_00000924	10	ME10
Chloroflexota-sp-001_GC_00000930	Chloroflexota-sp-001	GC_00000930	0	ME0
Chloroflexota-sp-001_GC_00000934	Chloroflexota-sp-001	GC_00000934	11	ME11
Chloroflexota-sp-001_GC_00000935	Chloroflexota-sp-001	GC_00000935	0	ME0
Chloroflexota-sp-001_GC_00000936	Chloroflexota-sp-001	GC_00000936	0	ME0
Chloroflexota-sp-001_GC_00000937	Chloroflexota-sp-001	GC_00000937	10	ME10
Chloroflexota-sp-001_GC_00000940	Chloroflexota-sp-001	GC_00000940	10	ME10
Chloroflexota-sp-001_GC_00000946	Chloroflexota-sp-001	GC_00000946	10	ME10
Chloroflexota-sp-001_GC_00000947	Chloroflexota-sp-001	GC_00000947	10	ME10
Chloroflexota-sp-001_GC_00000948	Chloroflexota-sp-001	GC_00000948	0	ME0
Chloroflexota-sp-001_GC_00000950	Chloroflexota-sp-001	GC_00000950	10	ME10
Chloroflexota-sp-001_GC_00000951	Chloroflexota-sp-001	GC_00000951	10	ME10
Chloroflexota-sp-001_GC_00000952	Chloroflexota-sp-001	GC_00000952	10	ME10
Chloroflexota-sp-001_GC_00000953	Chloroflexota-sp-001	GC_00000953	10	ME10
Chloroflexota-sp-001_GC_00000954	Chloroflexota-sp-001	GC_00000954	10	ME10
Chloroflexota-sp-001_GC_00000960	Chloroflexota-sp-001	GC_00000960	10	ME10
Chloroflexota-sp-001_GC_00000962	Chloroflexota-sp-001	GC_00000962	10	ME10
Chloroflexota-sp-001_GC_00000966	Chloroflexota-sp-001	GC_00000966	0	ME0
Chloroflexota-sp-001_GC_00000969	Chloroflexota-sp-001	GC_00000969	0	ME0
Chloroflexota-sp-001_GC_00000970	Chloroflexota-sp-001	GC_00000970	10	ME10
Chloroflexota-sp-001_GC_00000972	Chloroflexota-sp-001	GC_00000972	10	ME10
Chloroflexota-sp-001_GC_00000978	Chloroflexota-sp-001	GC_00000978	0	ME0
Chloroflexota-sp-001_GC_00000979	Chloroflexota-sp-001	GC_00000979	10	ME10
Chloroflexota-sp-001_GC_00000982	Chloroflexota-sp-001	GC_00000982	0	ME0
Chloroflexota-sp-001_GC_00000983	Chloroflexota-sp-001	GC_00000983	13	ME13
Chloroflexota-sp-001_GC_00000987	Chloroflexota-sp-001	GC_00000987	0	ME0
Chloroflexota-sp-001_GC_00000994	Chloroflexota-sp-001	GC_00000994	10	ME10
Chloroflexota-sp-001_GC_00000995	Chloroflexota-sp-001	GC_00000995	10	ME10
Chloroflexota-sp-001_GC_00000997	Chloroflexota-sp-001	GC_00000997	0	ME0
Chloroflexota-sp-001_GC_00000998	Chloroflexota-sp-001	GC_00000998	10	ME10
Chloroflexota-sp-001_GC_00000999	Chloroflexota-sp-001	GC_00000999	2	ME2
Chloroflexota-sp-001_GC_00001000	Chloroflexota-sp-001	GC_00001000	10	ME10
Chloroflexota-sp-001_GC_00001001	Chloroflexota-sp-001	GC_00001001	10	ME10
Chloroflexota-sp-001_GC_00001002	Chloroflexota-sp-001	GC_00001002	0	ME0
Chloroflexota-sp-001_GC_00001005	Chloroflexota-sp-001	GC_00001005	10	ME10
Chloroflexota-sp-001_GC_00001007	Chloroflexota-sp-001	GC_00001007	10	ME10
Chloroflexota-sp-001_GC_00001008	Chloroflexota-sp-001	GC_00001008	10	ME10
Chloroflexota-sp-001_GC_00001009	Chloroflexota-sp-001	GC_00001009	10	ME10
Chloroflexota-sp-001_GC_00001010	Chloroflexota-sp-001	GC_00001010	10	ME10
Chloroflexota-sp-001_GC_00001011	Chloroflexota-sp-001	GC_00001011	10	ME10
Chloroflexota-sp-001_GC_00001014	Chloroflexota-sp-001	GC_00001014	0	ME0
Chloroflexota-sp-001_GC_00001015	Chloroflexota-sp-001	GC_00001015	10	ME10
Chloroflexota-sp-001_GC_00001019	Chloroflexota-sp-001	GC_00001019	10	ME10
Chloroflexota-sp-001_GC_00001020	Chloroflexota-sp-001	GC_00001020	10	ME10
Chloroflexota-sp-001_GC_00001022	Chloroflexota-sp-001	GC_00001022	14	ME14
Chloroflexota-sp-001_GC_00001024	Chloroflexota-sp-001	GC_00001024	10	ME10
Chloroflexota-sp-001_GC_00001026	Chloroflexota-sp-001	GC_00001026	0	ME0
Chloroflexota-sp-001_GC_00001029	Chloroflexota-sp-001	GC_00001029	10	ME10
Chloroflexota-sp-001_GC_00001030	Chloroflexota-sp-001	GC_00001030	10	ME10
Chloroflexota-sp-001_GC_00001032	Chloroflexota-sp-001	GC_00001032	10	ME10
Chloroflexota-sp-001_GC_00001035	Chloroflexota-sp-001	GC_00001035	14	ME14
Chloroflexota-sp-001_GC_00001036	Chloroflexota-sp-001	GC_00001036	10	ME10
Chloroflexota-sp-001_GC_00001037	Chloroflexota-sp-001	GC_00001037	10	ME10
Chloroflexota-sp-001_GC_00001041	Chloroflexota-sp-001	GC_00001041	10	ME10
Chloroflexota-sp-001_GC_00001043	Chloroflexota-sp-001	GC_00001043	14	ME14
Chloroflexota-sp-001_GC_00001044	Chloroflexota-sp-001	GC_00001044	10	ME10
Chloroflexota-sp-001_GC_00001046	Chloroflexota-sp-001	GC_00001046	0	ME0
Chloroflexota-sp-001_GC_00001047	Chloroflexota-sp-001	GC_00001047	10	ME10
Chloroflexota-sp-001_GC_00001048	Chloroflexota-sp-001	GC_00001048	10	ME10
Chloroflexota-sp-001_GC_00001053	Chloroflexota-sp-001	GC_00001053	14	ME14
Chloroflexota-sp-001_GC_00001055	Chloroflexota-sp-001	GC_00001055	0	ME0
Chloroflexota-sp-001_GC_00001058	Chloroflexota-sp-001	GC_00001058	0	ME0
Chloroflexota-sp-001_GC_00001059	Chloroflexota-sp-001	GC_00001059	0	ME0
Chloroflexota-sp-001_GC_00001060	Chloroflexota-sp-001	GC_00001060	0	ME0
Chloroflexota-sp-001_GC_00001061	Chloroflexota-sp-001	GC_00001061	8	ME8
Chloroflexota-sp-001_GC_00001063	Chloroflexota-sp-001	GC_00001063	1	ME1
Chloroflexota-sp-001_GC_00001066	Chloroflexota-sp-001	GC_00001066	0	ME0
Chloroflexota-sp-001_GC_00001068	Chloroflexota-sp-001	GC_00001068	10	ME10
Chloroflexota-sp-001_GC_00001069	Chloroflexota-sp-001	GC_00001069	10	ME10
Chloroflexota-sp-001_GC_00001070	Chloroflexota-sp-001	GC_00001070	10	ME10
Chloroflexota-sp-001_GC_00001071	Chloroflexota-sp-001	GC_00001071	10	ME10
Chloroflexota-sp-001_GC_00001072	Chloroflexota-sp-001	GC_00001072	10	ME10
Chloroflexota-sp-001_GC_00001073	Chloroflexota-sp-001	GC_00001073	10	ME10
Chloroflexota-sp-001_GC_00001074	Chloroflexota-sp-001	GC_00001074	10	ME10
Chloroflexota-sp-001_GC_00001076	Chloroflexota-sp-001	GC_00001076	1	ME1
Chloroflexota-sp-001_GC_00001079	Chloroflexota-sp-001	GC_00001079	10	ME10
Chloroflexota-sp-001_GC_00001080	Chloroflexota-sp-001	GC_00001080	0	ME0
Chloroflexota-sp-001_GC_00001083	Chloroflexota-sp-001	GC_00001083	0	ME0
Chloroflexota-sp-001_GC_00001086	Chloroflexota-sp-001	GC_00001086	0	ME0
Chloroflexota-sp-001_GC_00001087	Chloroflexota-sp-001	GC_00001087	10	ME10
Chloroflexota-sp-001_GC_00001089	Chloroflexota-sp-001	GC_00001089	24	ME24
Chloroflexota-sp-001_GC_00001090	Chloroflexota-sp-001	GC_00001090	10	ME10
Chloroflexota-sp-001_GC_00001091	Chloroflexota-sp-001	GC_00001091	0	ME0
Chloroflexota-sp-001_GC_00001092	Chloroflexota-sp-001	GC_00001092	10	ME10
Chloroflexota-sp-001_GC_00001094	Chloroflexota-sp-001	GC_00001094	15	ME15
Chloroflexota-sp-001_GC_00001098	Chloroflexota-sp-001	GC_00001098	10	ME10
Chloroflexota-sp-001_GC_00001099	Chloroflexota-sp-001	GC_00001099	0	ME0
Chloroflexota-sp-001_GC_00001100	Chloroflexota-sp-001	GC_00001100	10	ME10
Chloroflexota-sp-001_GC_00001101	Chloroflexota-sp-001	GC_00001101	0	ME0
Chloroflexota-sp-001_GC_00001104	Chloroflexota-sp-001	GC_00001104	0	ME0
Chloroflexota-sp-001_GC_00001106	Chloroflexota-sp-001	GC_00001106	0	ME0
Chloroflexota-sp-001_GC_00001109	Chloroflexota-sp-001	GC_00001109	10	ME10
Chloroflexota-sp-001_GC_00001110	Chloroflexota-sp-001	GC_00001110	10	ME10
Chloroflexota-sp-001_GC_00001112	Chloroflexota-sp-001	GC_00001112	17	ME17
Chloroflexota-sp-001_GC_00001113	Chloroflexota-sp-001	GC_00001113	0	ME0
Chloroflexota-sp-001_GC_00001115	Chloroflexota-sp-001	GC_00001115	10	ME10
Chloroflexota-sp-001_GC_00001116	Chloroflexota-sp-001	GC_00001116	10	ME10
Chloroflexota-sp-001_GC_00001117	Chloroflexota-sp-001	GC_00001117	10	ME10
Chloroflexota-sp-001_GC_00001122	Chloroflexota-sp-001	GC_00001122	11	ME11
Chloroflexota-sp-001_GC_00001131	Chloroflexota-sp-001	GC_00001131	10	ME10
Chloroflexota-sp-001_GC_00001139	Chloroflexota-sp-001	GC_00001139	10	ME10
Chloroflexota-sp-001_GC_00001140	Chloroflexota-sp-001	GC_00001140	10	ME10
Chloroflexota-sp-001_GC_00001145	Chloroflexota-sp-001	GC_00001145	0	ME0
Chloroflexota-sp-001_GC_00001147	Chloroflexota-sp-001	GC_00001147	10	ME10
Chloroflexota-sp-001_GC_00001149	Chloroflexota-sp-001	GC_00001149	0	ME0
Chloroflexota-sp-001_GC_00001152	Chloroflexota-sp-001	GC_00001152	26	ME26
Chloroflexota-sp-001_GC_00001153	Chloroflexota-sp-001	GC_00001153	14	ME14
Chloroflexota-sp-001_GC_00001155	Chloroflexota-sp-001	GC_00001155	10	ME10
Chloroflexota-sp-001_GC_00001159	Chloroflexota-sp-001	GC_00001159	10	ME10
Chloroflexota-sp-001_GC_00001161	Chloroflexota-sp-001	GC_00001161	10	ME10
Chloroflexota-sp-001_GC_00001163	Chloroflexota-sp-001	GC_00001163	8	ME8
Chloroflexota-sp-001_GC_00001165	Chloroflexota-sp-001	GC_00001165	10	ME10
Chloroflexota-sp-001_GC_00001167	Chloroflexota-sp-001	GC_00001167	28	ME28
Chloroflexota-sp-001_GC_00001168	Chloroflexota-sp-001	GC_00001168	14	ME14
Chloroflexota-sp-001_GC_00001171	Chloroflexota-sp-001	GC_00001171	3	ME3
Chloroflexota-sp-001_GC_00001172	Chloroflexota-sp-001	GC_00001172	0	ME0
Chloroflexota-sp-001_GC_00001174	Chloroflexota-sp-001	GC_00001174	10	ME10
Chloroflexota-sp-001_GC_00001175	Chloroflexota-sp-001	GC_00001175	0	ME0
Chloroflexota-sp-001_GC_00001177	Chloroflexota-sp-001	GC_00001177	10	ME10
Chloroflexota-sp-001_GC_00001182	Chloroflexota-sp-001	GC_00001182	0	ME0
Chloroflexota-sp-001_GC_00001183	Chloroflexota-sp-001	GC_00001183	10	ME10
Chloroflexota-sp-001_GC_00001184	Chloroflexota-sp-001	GC_00001184	0	ME0
Chloroflexota-sp-001_GC_00001189	Chloroflexota-sp-001	GC_00001189	14	ME14
Chloroflexota-sp-001_GC_00001192	Chloroflexota-sp-001	GC_00001192	10	ME10
Chloroflexota-sp-001_GC_00001194	Chloroflexota-sp-001	GC_00001194	10	ME10
Chloroflexota-sp-001_GC_00001195	Chloroflexota-sp-001	GC_00001195	10	ME10
Chloroflexota-sp-001_GC_00001199	Chloroflexota-sp-001	GC_00001199	7	ME7
Chloroflexota-sp-001_GC_00001200	Chloroflexota-sp-001	GC_00001200	2	ME2
Chloroflexota-sp-001_GC_00001201	Chloroflexota-sp-001	GC_00001201	14	ME14
Chloroflexota-sp-001_GC_00001202	Chloroflexota-sp-001	GC_00001202	10	ME10
Chloroflexota-sp-001_GC_00001204	Chloroflexota-sp-001	GC_00001204	0	ME0
Chloroflexota-sp-001_GC_00001207	Chloroflexota-sp-001	GC_00001207	14	ME14
Chloroflexota-sp-001_GC_00001208	Chloroflexota-sp-001	GC_00001208	28	ME28
Chloroflexota-sp-001_GC_00001213	Chloroflexota-sp-001	GC_00001213	14	ME14
Chloroflexota-sp-001_GC_00001214	Chloroflexota-sp-001	GC_00001214	10	ME10
Chloroflexota-sp-001_GC_00001217	Chloroflexota-sp-001	GC_00001217	1	ME1
Chloroflexota-sp-001_GC_00001218	Chloroflexota-sp-001	GC_00001218	10	ME10
Chloroflexota-sp-001_GC_00001220	Chloroflexota-sp-001	GC_00001220	10	ME10
Chloroflexota-sp-001_GC_00001221	Chloroflexota-sp-001	GC_00001221	10	ME10
Chloroflexota-sp-001_GC_00001224	Chloroflexota-sp-001	GC_00001224	1	ME1
Chloroflexota-sp-001_GC_00001227	Chloroflexota-sp-001	GC_00001227	0	ME0
Chloroflexota-sp-001_GC_00001229	Chloroflexota-sp-001	GC_00001229	10	ME10
Chloroflexota-sp-001_GC_00001231	Chloroflexota-sp-001	GC_00001231	19	ME19
Chloroflexota-sp-001_GC_00001233	Chloroflexota-sp-001	GC_00001233	0	ME0
Chloroflexota-sp-001_GC_00001234	Chloroflexota-sp-001	GC_00001234	1	ME1
Chloroflexota-sp-001_GC_00001237	Chloroflexota-sp-001	GC_00001237	10	ME10
Chloroflexota-sp-001_GC_00001241	Chloroflexota-sp-001	GC_00001241	10	ME10
Chloroflexota-sp-001_GC_00001243	Chloroflexota-sp-001	GC_00001243	10	ME10
Chloroflexota-sp-001_GC_00001244	Chloroflexota-sp-001	GC_00001244	14	ME14
Chloroflexota-sp-001_GC_00001245	Chloroflexota-sp-001	GC_00001245	10	ME10
Chloroflexota-sp-001_GC_00001246	Chloroflexota-sp-001	GC_00001246	0	ME0
Chloroflexota-sp-001_GC_00001247	Chloroflexota-sp-001	GC_00001247	2	ME2
Chloroflexota-sp-001_GC_00001248	Chloroflexota-sp-001	GC_00001248	10	ME10
Chloroflexota-sp-001_GC_00001249	Chloroflexota-sp-001	GC_00001249	10	ME10
Chloroflexota-sp-001_GC_00001251	Chloroflexota-sp-001	GC_00001251	10	ME10
Chloroflexota-sp-001_GC_00001252	Chloroflexota-sp-001	GC_00001252	14	ME14
Chloroflexota-sp-001_GC_00001255	Chloroflexota-sp-001	GC_00001255	10	ME10
Chloroflexota-sp-001_GC_00001256	Chloroflexota-sp-001	GC_00001256	10	ME10
Chloroflexota-sp-001_GC_00001257	Chloroflexota-sp-001	GC_00001257	10	ME10
Chloroflexota-sp-001_GC_00001258	Chloroflexota-sp-001	GC_00001258	0	ME0
Chloroflexota-sp-001_GC_00001262	Chloroflexota-sp-001	GC_00001262	10	ME10
Chloroflexota-sp-001_GC_00001263	Chloroflexota-sp-001	GC_00001263	10	ME10
Chloroflexota-sp-001_GC_00001264	Chloroflexota-sp-001	GC_00001264	10	ME10
Chloroflexota-sp-001_GC_00001265	Chloroflexota-sp-001	GC_00001265	10	ME10
Chloroflexota-sp-001_GC_00001267	Chloroflexota-sp-001	GC_00001267	0	ME0
Chloroflexota-sp-001_GC_00001268	Chloroflexota-sp-001	GC_00001268	10	ME10
Chloroflexota-sp-001_GC_00001271	Chloroflexota-sp-001	GC_00001271	0	ME0
Chloroflexota-sp-001_GC_00001272	Chloroflexota-sp-001	GC_00001272	14	ME14
Chloroflexota-sp-001_GC_00001273	Chloroflexota-sp-001	GC_00001273	10	ME10
Chloroflexota-sp-001_GC_00001274	Chloroflexota-sp-001	GC_00001274	10	ME10
Chloroflexota-sp-001_GC_00001275	Chloroflexota-sp-001	GC_00001275	10	ME10
Chloroflexota-sp-001_GC_00001277	Chloroflexota-sp-001	GC_00001277	10	ME10
Chloroflexota-sp-001_GC_00001285	Chloroflexota-sp-001	GC_00001285	0	ME0
Chloroflexota-sp-001_GC_00001286	Chloroflexota-sp-001	GC_00001286	10	ME10
Chloroflexota-sp-001_GC_00001287	Chloroflexota-sp-001	GC_00001287	10	ME10
Chloroflexota-sp-001_GC_00001288	Chloroflexota-sp-001	GC_00001288	10	ME10
Chloroflexota-sp-001_GC_00001290	Chloroflexota-sp-001	GC_00001290	0	ME0
Chloroflexota-sp-001_GC_00001292	Chloroflexota-sp-001	GC_00001292	10	ME10
Chloroflexota-sp-001_GC_00001293	Chloroflexota-sp-001	GC_00001293	14	ME14
Chloroflexota-sp-001_GC_00001295	Chloroflexota-sp-001	GC_00001295	0	ME0
Chloroflexota-sp-001_GC_00001296	Chloroflexota-sp-001	GC_00001296	0	ME0
Chloroflexota-sp-001_GC_00001297	Chloroflexota-sp-001	GC_00001297	0	ME0
Chloroflexota-sp-001_GC_00001298	Chloroflexota-sp-001	GC_00001298	10	ME10
Chloroflexota-sp-001_GC_00001299	Chloroflexota-sp-001	GC_00001299	10	ME10
Chloroflexota-sp-001_GC_00001300	Chloroflexota-sp-001	GC_00001300	28	ME28
Chloroflexota-sp-001_GC_00001301	Chloroflexota-sp-001	GC_00001301	0	ME0
Chloroflexota-sp-001_GC_00001302	Chloroflexota-sp-001	GC_00001302	10	ME10
Chloroflexota-sp-001_GC_00001304	Chloroflexota-sp-001	GC_00001304	0	ME0
Chloroflexota-sp-001_GC_00001305	Chloroflexota-sp-001	GC_00001305	10	ME10
Chloroflexota-sp-001_GC_00001313	Chloroflexota-sp-001	GC_00001313	0	ME0
Chloroflexota-sp-001_GC_00001316	Chloroflexota-sp-001	GC_00001316	14	ME14
Chloroflexota-sp-001_GC_00001318	Chloroflexota-sp-001	GC_00001318	10	ME10
Chloroflexota-sp-001_GC_00001319	Chloroflexota-sp-001	GC_00001319	10	ME10
Chloroflexota-sp-001_GC_00001320	Chloroflexota-sp-001	GC_00001320	10	ME10
Chloroflexota-sp-001_GC_00001321	Chloroflexota-sp-001	GC_00001321	10	ME10
Chloroflexota-sp-001_GC_00001322	Chloroflexota-sp-001	GC_00001322	0	ME0
Chloroflexota-sp-001_GC_00001324	Chloroflexota-sp-001	GC_00001324	10	ME10
Chloroflexota-sp-001_GC_00001330	Chloroflexota-sp-001	GC_00001330	14	ME14
Chloroflexota-sp-001_GC_00001334	Chloroflexota-sp-001	GC_00001334	28	ME28
Chloroflexota-sp-001_GC_00001336	Chloroflexota-sp-001	GC_00001336	10	ME10
Chloroflexota-sp-001_GC_00001339	Chloroflexota-sp-001	GC_00001339	7	ME7
Chloroflexota-sp-001_GC_00001340	Chloroflexota-sp-001	GC_00001340	10	ME10
Chloroflexota-sp-001_GC_00001343	Chloroflexota-sp-001	GC_00001343	0	ME0
Chloroflexota-sp-001_GC_00001344	Chloroflexota-sp-001	GC_00001344	10	ME10
Chloroflexota-sp-001_GC_00001346	Chloroflexota-sp-001	GC_00001346	8	ME8
Chloroflexota-sp-001_GC_00001347	Chloroflexota-sp-001	GC_00001347	10	ME10
Chloroflexota-sp-001_GC_00001348	Chloroflexota-sp-001	GC_00001348	7	ME7
Chloroflexota-sp-001_GC_00001351	Chloroflexota-sp-001	GC_00001351	3	ME3
Chloroflexota-sp-001_GC_00001352	Chloroflexota-sp-001	GC_00001352	0	ME0
Chloroflexota-sp-001_GC_00001356	Chloroflexota-sp-001	GC_00001356	0	ME0
Chloroflexota-sp-001_GC_00001360	Chloroflexota-sp-001	GC_00001360	17	ME17
Chloroflexota-sp-001_GC_00001361	Chloroflexota-sp-001	GC_00001361	0	ME0
Chloroflexota-sp-001_GC_00001362	Chloroflexota-sp-001	GC_00001362	10	ME10
Chloroflexota-sp-001_GC_00001363	Chloroflexota-sp-001	GC_00001363	1	ME1
Chloroflexota-sp-001_GC_00001366	Chloroflexota-sp-001	GC_00001366	0	ME0
Chloroflexota-sp-001_GC_00001369	Chloroflexota-sp-001	GC_00001369	0	ME0
Chloroflexota-sp-001_GC_00001372	Chloroflexota-sp-001	GC_00001372	14	ME14
Chloroflexota-sp-001_GC_00001374	Chloroflexota-sp-001	GC_00001374	10	ME10
Chloroflexota-sp-001_GC_00001376	Chloroflexota-sp-001	GC_00001376	0	ME0
Chloroflexota-sp-001_GC_00001380	Chloroflexota-sp-001	GC_00001380	0	ME0
Chloroflexota-sp-001_GC_00001381	Chloroflexota-sp-001	GC_00001381	0	ME0
Chloroflexota-sp-001_GC_00001383	Chloroflexota-sp-001	GC_00001383	11	ME11
Chloroflexota-sp-001_GC_00001385	Chloroflexota-sp-001	GC_00001385	7	ME7
Chloroflexota-sp-001_GC_00001387	Chloroflexota-sp-001	GC_00001387	0	ME0
Chloroflexota-sp-001_GC_00001389	Chloroflexota-sp-001	GC_00001389	1	ME1
Chloroflexota-sp-001_GC_00001391	Chloroflexota-sp-001	GC_00001391	10	ME10
Chloroflexota-sp-001_GC_00001392	Chloroflexota-sp-001	GC_00001392	10	ME10
Chloroflexota-sp-001_GC_00001393	Chloroflexota-sp-001	GC_00001393	0	ME0
Chloroflexota-sp-001_GC_00001394	Chloroflexota-sp-001	GC_00001394	10	ME10
Chloroflexota-sp-001_GC_00001397	Chloroflexota-sp-001	GC_00001397	0	ME0
Chloroflexota-sp-001_GC_00001398	Chloroflexota-sp-001	GC_00001398	14	ME14
Chloroflexota-sp-001_GC_00001400	Chloroflexota-sp-001	GC_00001400	10	ME10
Chloroflexota-sp-001_GC_00001406	Chloroflexota-sp-001	GC_00001406	0	ME0
Chloroflexota-sp-001_GC_00001411	Chloroflexota-sp-001	GC_00001411	0	ME0
Chloroflexota-sp-001_GC_00001413	Chloroflexota-sp-001	GC_00001413	10	ME10
Chloroflexota-sp-001_GC_00001414	Chloroflexota-sp-001	GC_00001414	10	ME10
Chloroflexota-sp-001_GC_00001415	Chloroflexota-sp-001	GC_00001415	10	ME10
Chloroflexota-sp-001_GC_00001416	Chloroflexota-sp-001	GC_00001416	0	ME0
Chloroflexota-sp-001_GC_00001417	Chloroflexota-sp-001	GC_00001417	10	ME10
Chloroflexota-sp-001_GC_00001421	Chloroflexota-sp-001	GC_00001421	0	ME0
Chloroflexota-sp-001_GC_00001424	Chloroflexota-sp-001	GC_00001424	10	ME10
Chloroflexota-sp-001_GC_00001427	Chloroflexota-sp-001	GC_00001427	14	ME14
Chloroflexota-sp-001_GC_00001428	Chloroflexota-sp-001	GC_00001428	10	ME10
Chloroflexota-sp-001_GC_00001429	Chloroflexota-sp-001	GC_00001429	0	ME0
Chloroflexota-sp-001_GC_00001430	Chloroflexota-sp-001	GC_00001430	10	ME10
Chloroflexota-sp-001_GC_00001432	Chloroflexota-sp-001	GC_00001432	10	ME10
Chloroflexota-sp-001_GC_00001433	Chloroflexota-sp-001	GC_00001433	10	ME10
Chloroflexota-sp-001_GC_00001436	Chloroflexota-sp-001	GC_00001436	14	ME14
Chloroflexota-sp-001_GC_00001437	Chloroflexota-sp-001	GC_00001437	7	ME7
Chloroflexota-sp-001_GC_00001441	Chloroflexota-sp-001	GC_00001441	10	ME10
Chloroflexota-sp-001_GC_00001442	Chloroflexota-sp-001	GC_00001442	10	ME10
Chloroflexota-sp-001_GC_00001444	Chloroflexota-sp-001	GC_00001444	0	ME0
Chloroflexota-sp-001_GC_00001446	Chloroflexota-sp-001	GC_00001446	0	ME0
Chloroflexota-sp-001_GC_00001447	Chloroflexota-sp-001	GC_00001447	0	ME0
Chloroflexota-sp-001_GC_00001448	Chloroflexota-sp-001	GC_00001448	0	ME0
Chloroflexota-sp-001_GC_00001449	Chloroflexota-sp-001	GC_00001449	0	ME0
Chloroflexota-sp-001_GC_00001453	Chloroflexota-sp-001	GC_00001453	0	ME0
Chloroflexota-sp-001_GC_00001454	Chloroflexota-sp-001	GC_00001454	10	ME10
Chloroflexota-sp-001_GC_00001456	Chloroflexota-sp-001	GC_00001456	0	ME0
Chloroflexota-sp-001_GC_00001457	Chloroflexota-sp-001	GC_00001457	0	ME0
Chloroflexota-sp-001_GC_00001458	Chloroflexota-sp-001	GC_00001458	14	ME14
Chloroflexota-sp-001_GC_00001460	Chloroflexota-sp-001	GC_00001460	0	ME0
Chloroflexota-sp-001_GC_00001461	Chloroflexota-sp-001	GC_00001461	0	ME0
Chloroflexota-sp-001_GC_00001463	Chloroflexota-sp-001	GC_00001463	0	ME0
Chloroflexota-sp-001_GC_00001467	Chloroflexota-sp-001	GC_00001467	0	ME0
Chloroflexota-sp-001_GC_00001469	Chloroflexota-sp-001	GC_00001469	0	ME0
Chloroflexota-sp-001_GC_00001471	Chloroflexota-sp-001	GC_00001471	0	ME0
Chloroflexota-sp-001_GC_00001472	Chloroflexota-sp-001	GC_00001472	10	ME10
Chloroflexota-sp-001_GC_00001474	Chloroflexota-sp-001	GC_00001474	0	ME0
Chloroflexota-sp-001_GC_00001476	Chloroflexota-sp-001	GC_00001476	1	ME1
Chloroflexota-sp-001_GC_00001477	Chloroflexota-sp-001	GC_00001477	10	ME10
Chloroflexota-sp-001_GC_00001479	Chloroflexota-sp-001	GC_00001479	10	ME10
Chloroflexota-sp-001_GC_00001480	Chloroflexota-sp-001	GC_00001480	10	ME10
Chloroflexota-sp-001_GC_00001482	Chloroflexota-sp-001	GC_00001482	0	ME0
Chloroflexota-sp-001_GC_00001484	Chloroflexota-sp-001	GC_00001484	0	ME0
Chloroflexota-sp-001_GC_00001488	Chloroflexota-sp-001	GC_00001488	10	ME10
Chloroflexota-sp-001_GC_00001489	Chloroflexota-sp-001	GC_00001489	0	ME0
Chloroflexota-sp-001_GC_00001490	Chloroflexota-sp-001	GC_00001490	10	ME10
Chloroflexota-sp-001_GC_00001494	Chloroflexota-sp-001	GC_00001494	10	ME10
Chloroflexota-sp-001_GC_00001495	Chloroflexota-sp-001	GC_00001495	10	ME10
Chloroflexota-sp-001_GC_00001497	Chloroflexota-sp-001	GC_00001497	10	ME10
Chloroflexota-sp-001_GC_00001501	Chloroflexota-sp-001	GC_00001501	10	ME10
Chloroflexota-sp-001_GC_00001502	Chloroflexota-sp-001	GC_00001502	14	ME14
Chloroflexota-sp-001_GC_00001504	Chloroflexota-sp-001	GC_00001504	4	ME4
Chloroflexota-sp-001_GC_00001505	Chloroflexota-sp-001	GC_00001505	0	ME0
Chloroflexota-sp-001_GC_00001506	Chloroflexota-sp-001	GC_00001506	28	ME28
Chloroflexota-sp-001_GC_00001507	Chloroflexota-sp-001	GC_00001507	10	ME10
Chloroflexota-sp-001_GC_00001509	Chloroflexota-sp-001	GC_00001509	10	ME10
Chloroflexota-sp-001_GC_00001511	Chloroflexota-sp-001	GC_00001511	0	ME0
Chloroflexota-sp-001_GC_00001512	Chloroflexota-sp-001	GC_00001512	3	ME3
Chloroflexota-sp-001_GC_00001514	Chloroflexota-sp-001	GC_00001514	10	ME10
Chloroflexota-sp-001_GC_00001515	Chloroflexota-sp-001	GC_00001515	10	ME10
Chloroflexota-sp-001_GC_00001518	Chloroflexota-sp-001	GC_00001518	14	ME14
Chloroflexota-sp-001_GC_00001523	Chloroflexota-sp-001	GC_00001523	0	ME0
Chloroflexota-sp-001_GC_00001524	Chloroflexota-sp-001	GC_00001524	10	ME10
Chloroflexota-sp-001_GC_00001529	Chloroflexota-sp-001	GC_00001529	4	ME4
Chloroflexota-sp-001_GC_00001530	Chloroflexota-sp-001	GC_00001530	10	ME10
Chloroflexota-sp-001_GC_00001532	Chloroflexota-sp-001	GC_00001532	8	ME8
Chloroflexota-sp-001_GC_00001533	Chloroflexota-sp-001	GC_00001533	0	ME0
Chloroflexota-sp-001_GC_00001534	Chloroflexota-sp-001	GC_00001534	7	ME7
Chloroflexota-sp-001_GC_00001535	Chloroflexota-sp-001	GC_00001535	10	ME10
Chloroflexota-sp-001_GC_00001536	Chloroflexota-sp-001	GC_00001536	7	ME7
Chloroflexota-sp-001_GC_00001538	Chloroflexota-sp-001	GC_00001538	10	ME10
Chloroflexota-sp-001_GC_00001543	Chloroflexota-sp-001	GC_00001543	4	ME4
Chloroflexota-sp-001_GC_00001545	Chloroflexota-sp-001	GC_00001545	10	ME10
Chloroflexota-sp-001_GC_00001547	Chloroflexota-sp-001	GC_00001547	10	ME10
Chloroflexota-sp-001_GC_00001548	Chloroflexota-sp-001	GC_00001548	10	ME10
Chloroflexota-sp-001_GC_00001554	Chloroflexota-sp-001	GC_00001554	10	ME10
Chloroflexota-sp-001_GC_00001555	Chloroflexota-sp-001	GC_00001555	9	ME9
Chloroflexota-sp-001_GC_00001556	Chloroflexota-sp-001	GC_00001556	7	ME7
Chloroflexota-sp-001_GC_00001557	Chloroflexota-sp-001	GC_00001557	0	ME0
Chloroflexota-sp-001_GC_00001559	Chloroflexota-sp-001	GC_00001559	10	ME10
Chloroflexota-sp-001_GC_00001565	Chloroflexota-sp-001	GC_00001565	0	ME0
Chloroflexota-sp-001_GC_00001566	Chloroflexota-sp-001	GC_00001566	10	ME10
Chloroflexota-sp-001_GC_00001570	Chloroflexota-sp-001	GC_00001570	0	ME0
Chloroflexota-sp-001_GC_00001574	Chloroflexota-sp-001	GC_00001574	7	ME7
Chloroflexota-sp-001_GC_00001578	Chloroflexota-sp-001	GC_00001578	0	ME0
Chloroflexota-sp-001_GC_00001584	Chloroflexota-sp-001	GC_00001584	10	ME10
Chloroflexota-sp-001_GC_00001585	Chloroflexota-sp-001	GC_00001585	10	ME10
Chloroflexota-sp-001_GC_00001589	Chloroflexota-sp-001	GC_00001589	0	ME0
Chloroflexota-sp-001_GC_00001590	Chloroflexota-sp-001	GC_00001590	28	ME28
Chloroflexota-sp-001_GC_00001594	Chloroflexota-sp-001	GC_00001594	19	ME19
Chloroflexota-sp-001_GC_00001596	Chloroflexota-sp-001	GC_00001596	10	ME10
Chloroflexota-sp-001_GC_00001598	Chloroflexota-sp-001	GC_00001598	10	ME10
Chloroflexota-sp-001_GC_00001600	Chloroflexota-sp-001	GC_00001600	28	ME28
Chloroflexota-sp-001_GC_00001601	Chloroflexota-sp-001	GC_00001601	10	ME10
Chloroflexota-sp-001_GC_00001602	Chloroflexota-sp-001	GC_00001602	10	ME10
Chloroflexota-sp-001_GC_00001603	Chloroflexota-sp-001	GC_00001603	10	ME10
Chloroflexota-sp-001_GC_00001609	Chloroflexota-sp-001	GC_00001609	0	ME0
Chloroflexota-sp-001_GC_00001612	Chloroflexota-sp-001	GC_00001612	10	ME10
Chloroflexota-sp-001_GC_00001615	Chloroflexota-sp-001	GC_00001615	2	ME2
Chloroflexota-sp-001_GC_00001617	Chloroflexota-sp-001	GC_00001617	0	ME0
Chloroflexota-sp-001_GC_00001621	Chloroflexota-sp-001	GC_00001621	10	ME10
Chloroflexota-sp-001_GC_00001623	Chloroflexota-sp-001	GC_00001623	10	ME10
Chloroflexota-sp-001_GC_00001624	Chloroflexota-sp-001	GC_00001624	10	ME10
Chloroflexota-sp-001_GC_00001626	Chloroflexota-sp-001	GC_00001626	10	ME10
Chloroflexota-sp-001_GC_00001628	Chloroflexota-sp-001	GC_00001628	28	ME28
Chloroflexota-sp-001_GC_00001631	Chloroflexota-sp-001	GC_00001631	10	ME10
Chloroflexota-sp-001_GC_00001633	Chloroflexota-sp-001	GC_00001633	10	ME10
Chloroflexota-sp-001_GC_00001634	Chloroflexota-sp-001	GC_00001634	0	ME0
Chloroflexota-sp-001_GC_00001636	Chloroflexota-sp-001	GC_00001636	0	ME0
Chloroflexota-sp-001_GC_00001637	Chloroflexota-sp-001	GC_00001637	0	ME0
Chloroflexota-sp-001_GC_00001638	Chloroflexota-sp-001	GC_00001638	7	ME7
Chloroflexota-sp-001_GC_00001639	Chloroflexota-sp-001	GC_00001639	10	ME10
Chloroflexota-sp-001_GC_00001640	Chloroflexota-sp-001	GC_00001640	10	ME10
Chloroflexota-sp-001_GC_00001641	Chloroflexota-sp-001	GC_00001641	10	ME10
Chloroflexota-sp-001_GC_00001642	Chloroflexota-sp-001	GC_00001642	0	ME0
Chloroflexota-sp-001_GC_00001643	Chloroflexota-sp-001	GC_00001643	10	ME10
Chloroflexota-sp-001_GC_00001644	Chloroflexota-sp-001	GC_00001644	10	ME10
Chloroflexota-sp-001_GC_00001645	Chloroflexota-sp-001	GC_00001645	34	ME34
Chloroflexota-sp-001_GC_00001646	Chloroflexota-sp-001	GC_00001646	24	ME24
Chloroflexota-sp-001_GC_00001648	Chloroflexota-sp-001	GC_00001648	0	ME0
Chloroflexota-sp-001_GC_00001650	Chloroflexota-sp-001	GC_00001650	0	ME0
Chloroflexota-sp-001_GC_00001651	Chloroflexota-sp-001	GC_00001651	10	ME10
Chloroflexota-sp-001_GC_00001652	Chloroflexota-sp-001	GC_00001652	10	ME10
Chloroflexota-sp-001_GC_00001654	Chloroflexota-sp-001	GC_00001654	0	ME0
Chloroflexota-sp-001_GC_00001655	Chloroflexota-sp-001	GC_00001655	14	ME14
Chloroflexota-sp-001_GC_00001657	Chloroflexota-sp-001	GC_00001657	10	ME10
Chloroflexota-sp-001_GC_00001658	Chloroflexota-sp-001	GC_00001658	10	ME10
Chloroflexota-sp-001_GC_00001659	Chloroflexota-sp-001	GC_00001659	14	ME14
Chloroflexota-sp-001_GC_00001660	Chloroflexota-sp-001	GC_00001660	10	ME10
Chloroflexota-sp-001_GC_00001661	Chloroflexota-sp-001	GC_00001661	0	ME0
Chloroflexota-sp-001_GC_00001663	Chloroflexota-sp-001	GC_00001663	10	ME10
Chloroflexota-sp-001_GC_00001665	Chloroflexota-sp-001	GC_00001665	10	ME10
Chloroflexota-sp-001_GC_00001666	Chloroflexota-sp-001	GC_00001666	10	ME10
Chloroflexota-sp-001_GC_00001670	Chloroflexota-sp-001	GC_00001670	0	ME0
Chloroflexota-sp-001_GC_00001674	Chloroflexota-sp-001	GC_00001674	0	ME0
Chloroflexota-sp-001_GC_00001676	Chloroflexota-sp-001	GC_00001676	17	ME17
Chloroflexota-sp-001_GC_00001678	Chloroflexota-sp-001	GC_00001678	0	ME0
Chloroflexota-sp-001_GC_00001680	Chloroflexota-sp-001	GC_00001680	10	ME10
Chloroflexota-sp-001_GC_00001682	Chloroflexota-sp-001	GC_00001682	10	ME10
Chloroflexota-sp-001_GC_00001686	Chloroflexota-sp-001	GC_00001686	10	ME10
Chloroflexota-sp-001_GC_00001687	Chloroflexota-sp-001	GC_00001687	0	ME0
Chloroflexota-sp-001_GC_00001688	Chloroflexota-sp-001	GC_00001688	10	ME10
Chloroflexota-sp-001_GC_00001689	Chloroflexota-sp-001	GC_00001689	0	ME0
Chloroflexota-sp-001_GC_00001690	Chloroflexota-sp-001	GC_00001690	10	ME10
Chloroflexota-sp-001_GC_00001693	Chloroflexota-sp-001	GC_00001693	10	ME10
Chloroflexota-sp-001_GC_00001694	Chloroflexota-sp-001	GC_00001694	10	ME10
Chloroflexota-sp-001_GC_00001695	Chloroflexota-sp-001	GC_00001695	10	ME10
Chloroflexota-sp-001_GC_00001696	Chloroflexota-sp-001	GC_00001696	0	ME0
Chloroflexota-sp-001_GC_00001697	Chloroflexota-sp-001	GC_00001697	10	ME10
Chloroflexota-sp-001_GC_00001698	Chloroflexota-sp-001	GC_00001698	0	ME0
Chloroflexota-sp-001_GC_00001702	Chloroflexota-sp-001	GC_00001702	15	ME15
Chloroflexota-sp-001_GC_00001703	Chloroflexota-sp-001	GC_00001703	10	ME10
Chloroflexota-sp-001_GC_00001705	Chloroflexota-sp-001	GC_00001705	7	ME7
Chloroflexota-sp-001_GC_00001707	Chloroflexota-sp-001	GC_00001707	1	ME1
Chloroflexota-sp-001_GC_00001708	Chloroflexota-sp-001	GC_00001708	10	ME10
Chloroflexota-sp-001_GC_00001709	Chloroflexota-sp-001	GC_00001709	0	ME0
Chloroflexota-sp-001_GC_00001714	Chloroflexota-sp-001	GC_00001714	10	ME10
Chloroflexota-sp-001_GC_00001718	Chloroflexota-sp-001	GC_00001718	10	ME10
Chloroflexota-sp-001_GC_00001722	Chloroflexota-sp-001	GC_00001722	10	ME10
Chloroflexota-sp-001_GC_00001723	Chloroflexota-sp-001	GC_00001723	0	ME0
Chloroflexota-sp-001_GC_00001729	Chloroflexota-sp-001	GC_00001729	10	ME10
Chloroflexota-sp-001_GC_00001730	Chloroflexota-sp-001	GC_00001730	10	ME10
Chloroflexota-sp-001_GC_00001732	Chloroflexota-sp-001	GC_00001732	10	ME10
Chloroflexota-sp-001_GC_00001733	Chloroflexota-sp-001	GC_00001733	10	ME10
Chloroflexota-sp-001_GC_00001735	Chloroflexota-sp-001	GC_00001735	14	ME14
Chloroflexota-sp-001_GC_00001737	Chloroflexota-sp-001	GC_00001737	10	ME10
Chloroflexota-sp-001_GC_00001738	Chloroflexota-sp-001	GC_00001738	0	ME0
Chloroflexota-sp-001_GC_00001740	Chloroflexota-sp-001	GC_00001740	3	ME3
Chloroflexota-sp-001_GC_00001747	Chloroflexota-sp-001	GC_00001747	10	ME10
Chloroflexota-sp-001_GC_00001753	Chloroflexota-sp-001	GC_00001753	0	ME0
Chloroflexota-sp-001_GC_00001754	Chloroflexota-sp-001	GC_00001754	10	ME10
Chloroflexota-sp-001_GC_00001755	Chloroflexota-sp-001	GC_00001755	10	ME10
Chloroflexota-sp-001_GC_00001756	Chloroflexota-sp-001	GC_00001756	0	ME0
Chloroflexota-sp-001_GC_00001758	Chloroflexota-sp-001	GC_00001758	10	ME10
Chloroflexota-sp-001_GC_00001759	Chloroflexota-sp-001	GC_00001759	9	ME9
Chloroflexota-sp-001_GC_00001763	Chloroflexota-sp-001	GC_00001763	14	ME14
Chloroflexota-sp-001_GC_00001764	Chloroflexota-sp-001	GC_00001764	0	ME0
Chloroflexota-sp-001_GC_00001766	Chloroflexota-sp-001	GC_00001766	0	ME0
Chloroflexota-sp-001_GC_00001768	Chloroflexota-sp-001	GC_00001768	10	ME10
Chloroflexota-sp-001_GC_00001769	Chloroflexota-sp-001	GC_00001769	5	ME5
Chloroflexota-sp-001_GC_00001774	Chloroflexota-sp-001	GC_00001774	10	ME10
Chloroflexota-sp-001_GC_00001777	Chloroflexota-sp-001	GC_00001777	0	ME0
Chloroflexota-sp-001_GC_00001778	Chloroflexota-sp-001	GC_00001778	8	ME8
Chloroflexota-sp-001_GC_00001780	Chloroflexota-sp-001	GC_00001780	0	ME0
Chloroflexota-sp-001_GC_00001781	Chloroflexota-sp-001	GC_00001781	10	ME10
Chloroflexota-sp-001_GC_00001783	Chloroflexota-sp-001	GC_00001783	5	ME5
Chloroflexota-sp-001_GC_00001785	Chloroflexota-sp-001	GC_00001785	0	ME0
Chloroflexota-sp-001_GC_00001786	Chloroflexota-sp-001	GC_00001786	0	ME0
Chloroflexota-sp-001_GC_00001788	Chloroflexota-sp-001	GC_00001788	2	ME2
Chloroflexota-sp-001_GC_00001789	Chloroflexota-sp-001	GC_00001789	3	ME3
Chloroflexota-sp-001_GC_00001790	Chloroflexota-sp-001	GC_00001790	10	ME10
Chloroflexota-sp-001_GC_00001794	Chloroflexota-sp-001	GC_00001794	10	ME10
Chloroflexota-sp-001_GC_00001796	Chloroflexota-sp-001	GC_00001796	8	ME8
Chloroflexota-sp-001_GC_00001797	Chloroflexota-sp-001	GC_00001797	10	ME10
Chloroflexota-sp-001_GC_00001801	Chloroflexota-sp-001	GC_00001801	14	ME14
Chloroflexota-sp-001_GC_00001802	Chloroflexota-sp-001	GC_00001802	0	ME0
Chloroflexota-sp-001_GC_00001806	Chloroflexota-sp-001	GC_00001806	28	ME28
Chloroflexota-sp-001_GC_00001810	Chloroflexota-sp-001	GC_00001810	0	ME0
Chloroflexota-sp-001_GC_00001811	Chloroflexota-sp-001	GC_00001811	10	ME10
Chloroflexota-sp-001_GC_00001812	Chloroflexota-sp-001	GC_00001812	10	ME10
Chloroflexota-sp-001_GC_00001814	Chloroflexota-sp-001	GC_00001814	3	ME3
Chloroflexota-sp-001_GC_00001816	Chloroflexota-sp-001	GC_00001816	10	ME10
Chloroflexota-sp-001_GC_00001817	Chloroflexota-sp-001	GC_00001817	0	ME0
Chloroflexota-sp-001_GC_00001818	Chloroflexota-sp-001	GC_00001818	0	ME0
Chloroflexota-sp-001_GC_00001820	Chloroflexota-sp-001	GC_00001820	28	ME28
Chloroflexota-sp-001_GC_00001822	Chloroflexota-sp-001	GC_00001822	10	ME10
Chloroflexota-sp-001_GC_00001823	Chloroflexota-sp-001	GC_00001823	0	ME0
Chloroflexota-sp-001_GC_00001827	Chloroflexota-sp-001	GC_00001827	2	ME2
Chloroflexota-sp-001_GC_00001829	Chloroflexota-sp-001	GC_00001829	0	ME0
Chloroflexota-sp-001_GC_00001830	Chloroflexota-sp-001	GC_00001830	7	ME7
Chloroflexota-sp-001_GC_00001832	Chloroflexota-sp-001	GC_00001832	14	ME14
Chloroflexota-sp-001_GC_00001838	Chloroflexota-sp-001	GC_00001838	10	ME10
Chloroflexota-sp-001_GC_00001839	Chloroflexota-sp-001	GC_00001839	11	ME11
Chloroflexota-sp-001_GC_00001840	Chloroflexota-sp-001	GC_00001840	10	ME10
Chloroflexota-sp-001_GC_00001844	Chloroflexota-sp-001	GC_00001844	14	ME14
Chloroflexota-sp-001_GC_00001846	Chloroflexota-sp-001	GC_00001846	14	ME14
Chloroflexota-sp-001_GC_00001847	Chloroflexota-sp-001	GC_00001847	10	ME10
Chloroflexota-sp-001_GC_00001849	Chloroflexota-sp-001	GC_00001849	10	ME10
Chloroflexota-sp-001_GC_00001850	Chloroflexota-sp-001	GC_00001850	6	ME6
Chloroflexota-sp-001_GC_00001854	Chloroflexota-sp-001	GC_00001854	10	ME10
Chloroflexota-sp-001_GC_00001857	Chloroflexota-sp-001	GC_00001857	10	ME10
Chloroflexota-sp-001_GC_00001858	Chloroflexota-sp-001	GC_00001858	10	ME10
Chloroflexota-sp-001_GC_00001859	Chloroflexota-sp-001	GC_00001859	14	ME14
Chloroflexota-sp-001_GC_00001860	Chloroflexota-sp-001	GC_00001860	14	ME14
Chloroflexota-sp-001_GC_00001862	Chloroflexota-sp-001	GC_00001862	14	ME14
Chloroflexota-sp-001_GC_00001864	Chloroflexota-sp-001	GC_00001864	10	ME10
Chloroflexota-sp-001_GC_00001866	Chloroflexota-sp-001	GC_00001866	7	ME7
Chloroflexota-sp-001_GC_00001869	Chloroflexota-sp-001	GC_00001869	10	ME10
Chloroflexota-sp-001_GC_00001870	Chloroflexota-sp-001	GC_00001870	10	ME10
Chloroflexota-sp-001_GC_00001873	Chloroflexota-sp-001	GC_00001873	10	ME10
Chloroflexota-sp-001_GC_00001874	Chloroflexota-sp-001	GC_00001874	0	ME0
Chloroflexota-sp-001_GC_00001876	Chloroflexota-sp-001	GC_00001876	10	ME10
Chloroflexota-sp-001_GC_00001878	Chloroflexota-sp-001	GC_00001878	10	ME10
Chloroflexota-sp-001_GC_00001879	Chloroflexota-sp-001	GC_00001879	10	ME10
Chloroflexota-sp-001_GC_00001880	Chloroflexota-sp-001	GC_00001880	0	ME0
Chloroflexota-sp-001_GC_00001881	Chloroflexota-sp-001	GC_00001881	0	ME0
Chloroflexota-sp-001_GC_00001882	Chloroflexota-sp-001	GC_00001882	0	ME0
Chloroflexota-sp-001_GC_00001884	Chloroflexota-sp-001	GC_00001884	2	ME2
Chloroflexota-sp-001_GC_00001886	Chloroflexota-sp-001	GC_00001886	10	ME10
Chloroflexota-sp-001_GC_00001891	Chloroflexota-sp-001	GC_00001891	0	ME0
Chloroflexota-sp-001_GC_00001893	Chloroflexota-sp-001	GC_00001893	10	ME10
Chloroflexota-sp-001_GC_00001896	Chloroflexota-sp-001	GC_00001896	10	ME10
Chloroflexota-sp-001_GC_00001898	Chloroflexota-sp-001	GC_00001898	0	ME0
Chloroflexota-sp-001_GC_00001899	Chloroflexota-sp-001	GC_00001899	10	ME10
Chloroflexota-sp-001_GC_00001906	Chloroflexota-sp-001	GC_00001906	10	ME10
Chloroflexota-sp-001_GC_00001909	Chloroflexota-sp-001	GC_00001909	10	ME10
Chloroflexota-sp-001_GC_00001911	Chloroflexota-sp-001	GC_00001911	10	ME10
Chloroflexota-sp-001_GC_00001913	Chloroflexota-sp-001	GC_00001913	0	ME0
Chloroflexota-sp-001_GC_00001917	Chloroflexota-sp-001	GC_00001917	5	ME5
Chloroflexota-sp-001_GC_00001919	Chloroflexota-sp-001	GC_00001919	10	ME10
Chloroflexota-sp-001_GC_00001920	Chloroflexota-sp-001	GC_00001920	14	ME14
Chloroflexota-sp-001_GC_00001921	Chloroflexota-sp-001	GC_00001921	10	ME10
Chloroflexota-sp-001_GC_00001922	Chloroflexota-sp-001	GC_00001922	10	ME10
Chloroflexota-sp-001_GC_00001925	Chloroflexota-sp-001	GC_00001925	10	ME10
Chloroflexota-sp-001_GC_00001931	Chloroflexota-sp-001	GC_00001931	10	ME10
Chloroflexota-sp-001_GC_00001934	Chloroflexota-sp-001	GC_00001934	15	ME15
Chloroflexota-sp-001_GC_00001935	Chloroflexota-sp-001	GC_00001935	5	ME5
Chloroflexota-sp-001_GC_00001937	Chloroflexota-sp-001	GC_00001937	10	ME10
Chloroflexota-sp-001_GC_00001938	Chloroflexota-sp-001	GC_00001938	10	ME10
Chloroflexota-sp-001_GC_00001939	Chloroflexota-sp-001	GC_00001939	10	ME10
Chloroflexota-sp-001_GC_00001942	Chloroflexota-sp-001	GC_00001942	10	ME10
Chloroflexota-sp-001_GC_00001945	Chloroflexota-sp-001	GC_00001945	10	ME10
Chloroflexota-sp-001_GC_00001946	Chloroflexota-sp-001	GC_00001946	10	ME10
Chloroflexota-sp-001_GC_00001947	Chloroflexota-sp-001	GC_00001947	10	ME10
Chloroflexota-sp-001_GC_00001948	Chloroflexota-sp-001	GC_00001948	0	ME0
Chloroflexota-sp-001_GC_00001949	Chloroflexota-sp-001	GC_00001949	3	ME3
Chloroflexota-sp-001_GC_00001950	Chloroflexota-sp-001	GC_00001950	10	ME10
Chloroflexota-sp-001_GC_00001951	Chloroflexota-sp-001	GC_00001951	3	ME3
Chloroflexota-sp-001_GC_00001955	Chloroflexota-sp-001	GC_00001955	1	ME1
Chloroflexota-sp-001_GC_00001959	Chloroflexota-sp-001	GC_00001959	0	ME0
Chloroflexota-sp-001_GC_00001962	Chloroflexota-sp-001	GC_00001962	10	ME10
Chloroflexota-sp-001_GC_00001964	Chloroflexota-sp-001	GC_00001964	10	ME10
Chloroflexota-sp-001_GC_00001966	Chloroflexota-sp-001	GC_00001966	10	ME10
Chloroflexota-sp-001_GC_00001967	Chloroflexota-sp-001	GC_00001967	0	ME0
Chloroflexota-sp-001_GC_00001968	Chloroflexota-sp-001	GC_00001968	10	ME10
Chloroflexota-sp-001_GC_00001975	Chloroflexota-sp-001	GC_00001975	10	ME10
Chloroflexota-sp-001_GC_00001976	Chloroflexota-sp-001	GC_00001976	0	ME0
Chloroflexota-sp-001_GC_00001977	Chloroflexota-sp-001	GC_00001977	0	ME0
Chloroflexota-sp-001_GC_00001979	Chloroflexota-sp-001	GC_00001979	2	ME2
Chloroflexota-sp-001_GC_00001981	Chloroflexota-sp-001	GC_00001981	0	ME0
Chloroflexota-sp-001_GC_00001984	Chloroflexota-sp-001	GC_00001984	10	ME10
Chloroflexota-sp-001_GC_00001985	Chloroflexota-sp-001	GC_00001985	10	ME10
Chloroflexota-sp-001_GC_00001986	Chloroflexota-sp-001	GC_00001986	10	ME10
Chloroflexota-sp-001_GC_00001988	Chloroflexota-sp-001	GC_00001988	14	ME14
Chloroflexota-sp-001_GC_00001991	Chloroflexota-sp-001	GC_00001991	0	ME0
Chloroflexota-sp-001_GC_00001992	Chloroflexota-sp-001	GC_00001992	10	ME10
Chloroflexota-sp-001_GC_00001996	Chloroflexota-sp-001	GC_00001996	10	ME10
Chloroflexota-sp-001_GC_00001999	Chloroflexota-sp-001	GC_00001999	10	ME10
Chloroflexota-sp-001_GC_00002001	Chloroflexota-sp-001	GC_00002001	0	ME0
Chloroflexota-sp-001_GC_00002002	Chloroflexota-sp-001	GC_00002002	10	ME10
Chloroflexota-sp-001_GC_00002007	Chloroflexota-sp-001	GC_00002007	10	ME10
Chloroflexota-sp-001_GC_00002009	Chloroflexota-sp-001	GC_00002009	0	ME0
Chloroflexota-sp-001_GC_00002010	Chloroflexota-sp-001	GC_00002010	10	ME10
Chloroflexota-sp-001_GC_00002011	Chloroflexota-sp-001	GC_00002011	11	ME11
Chloroflexota-sp-001_GC_00002018	Chloroflexota-sp-001	GC_00002018	1	ME1
Chloroflexota-sp-001_GC_00002019	Chloroflexota-sp-001	GC_00002019	28	ME28
Chloroflexota-sp-001_GC_00002021	Chloroflexota-sp-001	GC_00002021	10	ME10
Chloroflexota-sp-001_GC_00002022	Chloroflexota-sp-001	GC_00002022	14	ME14
Chloroflexota-sp-001_GC_00002023	Chloroflexota-sp-001	GC_00002023	3	ME3
Chloroflexota-sp-001_GC_00002024	Chloroflexota-sp-001	GC_00002024	10	ME10
Chloroflexota-sp-001_GC_00002031	Chloroflexota-sp-001	GC_00002031	10	ME10
Chloroflexota-sp-001_GC_00002035	Chloroflexota-sp-001	GC_00002035	10	ME10
Chloroflexota-sp-001_GC_00002036	Chloroflexota-sp-001	GC_00002036	10	ME10
Chloroflexota-sp-001_GC_00002037	Chloroflexota-sp-001	GC_00002037	11	ME11
Chloroflexota-sp-001_GC_00002039	Chloroflexota-sp-001	GC_00002039	14	ME14
Chloroflexota-sp-001_GC_00002044	Chloroflexota-sp-001	GC_00002044	10	ME10
Chloroflexota-sp-001_GC_00002045	Chloroflexota-sp-001	GC_00002045	0	ME0
Chloroflexota-sp-001_GC_00002048	Chloroflexota-sp-001	GC_00002048	14	ME14
Chloroflexota-sp-001_GC_00002049	Chloroflexota-sp-001	GC_00002049	2	ME2
Chloroflexota-sp-001_GC_00002051	Chloroflexota-sp-001	GC_00002051	0	ME0
Chloroflexota-sp-001_GC_00002053	Chloroflexota-sp-001	GC_00002053	1	ME1
Chloroflexota-sp-001_GC_00002054	Chloroflexota-sp-001	GC_00002054	10	ME10
Chloroflexota-sp-001_GC_00002055	Chloroflexota-sp-001	GC_00002055	10	ME10
Chloroflexota-sp-001_GC_00002059	Chloroflexota-sp-001	GC_00002059	0	ME0
Chloroflexota-sp-001_GC_00002060	Chloroflexota-sp-001	GC_00002060	5	ME5
Chloroflexota-sp-001_GC_00002063	Chloroflexota-sp-001	GC_00002063	10	ME10
Chloroflexota-sp-001_GC_00002066	Chloroflexota-sp-001	GC_00002066	0	ME0
Chloroflexota-sp-001_GC_00002067	Chloroflexota-sp-001	GC_00002067	1	ME1
Chloroflexota-sp-001_GC_00002069	Chloroflexota-sp-001	GC_00002069	0	ME0
Chloroflexota-sp-001_GC_00002072	Chloroflexota-sp-001	GC_00002072	10	ME10
Chloroflexota-sp-001_GC_00002074	Chloroflexota-sp-001	GC_00002074	10	ME10
Chloroflexota-sp-001_GC_00002075	Chloroflexota-sp-001	GC_00002075	10	ME10
Chloroflexota-sp-001_GC_00002076	Chloroflexota-sp-001	GC_00002076	10	ME10
Chloroflexota-sp-001_GC_00002078	Chloroflexota-sp-001	GC_00002078	0	ME0
Chloroflexota-sp-001_GC_00002079	Chloroflexota-sp-001	GC_00002079	7	ME7
Chloroflexota-sp-001_GC_00002082	Chloroflexota-sp-001	GC_00002082	1	ME1
Chloroflexota-sp-001_GC_00002085	Chloroflexota-sp-001	GC_00002085	10	ME10
Chloroflexota-sp-001_GC_00002086	Chloroflexota-sp-001	GC_00002086	10	ME10
Chloroflexota-sp-001_GC_00002088	Chloroflexota-sp-001	GC_00002088	10	ME10
Chloroflexota-sp-001_GC_00002090	Chloroflexota-sp-001	GC_00002090	10	ME10
Chloroflexota-sp-001_GC_00002091	Chloroflexota-sp-001	GC_00002091	10	ME10
Chloroflexota-sp-001_GC_00002093	Chloroflexota-sp-001	GC_00002093	10	ME10
Chloroflexota-sp-001_GC_00002096	Chloroflexota-sp-001	GC_00002096	0	ME0
Chloroflexota-sp-001_GC_00002097	Chloroflexota-sp-001	GC_00002097	10	ME10
Chloroflexota-sp-001_GC_00002098	Chloroflexota-sp-001	GC_00002098	10	ME10
Chloroflexota-sp-001_GC_00002100	Chloroflexota-sp-001	GC_00002100	10	ME10
Chloroflexota-sp-001_GC_00002101	Chloroflexota-sp-001	GC_00002101	10	ME10
Chloroflexota-sp-001_GC_00002104	Chloroflexota-sp-001	GC_00002104	0	ME0
Chloroflexota-sp-001_GC_00002105	Chloroflexota-sp-001	GC_00002105	2	ME2
Chloroflexota-sp-001_GC_00002108	Chloroflexota-sp-001	GC_00002108	5	ME5
Chloroflexota-sp-001_GC_00002112	Chloroflexota-sp-001	GC_00002112	10	ME10
Chloroflexota-sp-001_GC_00002114	Chloroflexota-sp-001	GC_00002114	10	ME10
Chloroflexota-sp-001_GC_00002115	Chloroflexota-sp-001	GC_00002115	10	ME10
Chloroflexota-sp-001_GC_00002117	Chloroflexota-sp-001	GC_00002117	10	ME10
Chloroflexota-sp-001_GC_00002121	Chloroflexota-sp-001	GC_00002121	0	ME0
Chloroflexota-sp-001_GC_00002122	Chloroflexota-sp-001	GC_00002122	10	ME10
Chloroflexota-sp-001_GC_00002124	Chloroflexota-sp-001	GC_00002124	28	ME28
Chloroflexota-sp-001_GC_00002126	Chloroflexota-sp-001	GC_00002126	10	ME10
Chloroflexota-sp-001_GC_00002127	Chloroflexota-sp-001	GC_00002127	8	ME8
Chloroflexota-sp-001_GC_00002129	Chloroflexota-sp-001	GC_00002129	0	ME0
Chloroflexota-sp-001_GC_00002130	Chloroflexota-sp-001	GC_00002130	7	ME7
Chloroflexota-sp-001_GC_00002131	Chloroflexota-sp-001	GC_00002131	7	ME7
Chloroflexota-sp-001_GC_00002135	Chloroflexota-sp-001	GC_00002135	0	ME0
Chloroflexota-sp-001_GC_00002139	Chloroflexota-sp-001	GC_00002139	10	ME10
Chloroflexota-sp-001_GC_00002140	Chloroflexota-sp-001	GC_00002140	0	ME0
Chloroflexota-sp-001_GC_00002141	Chloroflexota-sp-001	GC_00002141	10	ME10
Chloroflexota-sp-001_GC_00002146	Chloroflexota-sp-001	GC_00002146	14	ME14
Chloroflexota-sp-001_GC_00002147	Chloroflexota-sp-001	GC_00002147	10	ME10
Chloroflexota-sp-001_GC_00002151	Chloroflexota-sp-001	GC_00002151	10	ME10
Chloroflexota-sp-001_GC_00002152	Chloroflexota-sp-001	GC_00002152	0	ME0
Chloroflexota-sp-001_GC_00002153	Chloroflexota-sp-001	GC_00002153	0	ME0
Chloroflexota-sp-001_GC_00002158	Chloroflexota-sp-001	GC_00002158	0	ME0
Chloroflexota-sp-001_GC_00002161	Chloroflexota-sp-001	GC_00002161	10	ME10
Chloroflexota-sp-001_GC_00002163	Chloroflexota-sp-001	GC_00002163	10	ME10
Chloroflexota-sp-001_GC_00002164	Chloroflexota-sp-001	GC_00002164	10	ME10
Chloroflexota-sp-001_GC_00002171	Chloroflexota-sp-001	GC_00002171	0	ME0
Chloroflexota-sp-001_GC_00002172	Chloroflexota-sp-001	GC_00002172	10	ME10
Chloroflexota-sp-001_GC_00002173	Chloroflexota-sp-001	GC_00002173	3	ME3
Chloroflexota-sp-001_GC_00002174	Chloroflexota-sp-001	GC_00002174	10	ME10
Chloroflexota-sp-001_GC_00002175	Chloroflexota-sp-001	GC_00002175	0	ME0
Chloroflexota-sp-001_GC_00002176	Chloroflexota-sp-001	GC_00002176	10	ME10
Chloroflexota-sp-001_GC_00002180	Chloroflexota-sp-001	GC_00002180	10	ME10
Chloroflexota-sp-001_GC_00002181	Chloroflexota-sp-001	GC_00002181	0	ME0
Chloroflexota-sp-001_GC_00002183	Chloroflexota-sp-001	GC_00002183	6	ME6
Chloroflexota-sp-001_GC_00002185	Chloroflexota-sp-001	GC_00002185	4	ME4
Chloroflexota-sp-001_GC_00002188	Chloroflexota-sp-001	GC_00002188	17	ME17
Chloroflexota-sp-001_GC_00002193	Chloroflexota-sp-001	GC_00002193	10	ME10
Chloroflexota-sp-001_GC_00002195	Chloroflexota-sp-001	GC_00002195	0	ME0
Chloroflexota-sp-001_GC_00002196	Chloroflexota-sp-001	GC_00002196	0	ME0
Chloroflexota-sp-001_GC_00002199	Chloroflexota-sp-001	GC_00002199	1	ME1
Chloroflexota-sp-001_GC_00002201	Chloroflexota-sp-001	GC_00002201	0	ME0
Chloroflexota-sp-001_GC_00002202	Chloroflexota-sp-001	GC_00002202	0	ME0
Chloroflexota-sp-001_GC_00002208	Chloroflexota-sp-001	GC_00002208	0	ME0
Chloroflexota-sp-001_GC_00002209	Chloroflexota-sp-001	GC_00002209	1	ME1
Chloroflexota-sp-001_GC_00002213	Chloroflexota-sp-001	GC_00002213	14	ME14
Chloroflexota-sp-001_GC_00002217	Chloroflexota-sp-001	GC_00002217	10	ME10
Chloroflexota-sp-001_GC_00002219	Chloroflexota-sp-001	GC_00002219	0	ME0
Chloroflexota-sp-001_GC_00002222	Chloroflexota-sp-001	GC_00002222	10	ME10
Chloroflexota-sp-001_GC_00002224	Chloroflexota-sp-001	GC_00002224	0	ME0
Chloroflexota-sp-001_GC_00002225	Chloroflexota-sp-001	GC_00002225	0	ME0
Chloroflexota-sp-001_GC_00002226	Chloroflexota-sp-001	GC_00002226	10	ME10
Chloroflexota-sp-001_GC_00002227	Chloroflexota-sp-001	GC_00002227	10	ME10
Chloroflexota-sp-001_GC_00002228	Chloroflexota-sp-001	GC_00002228	0	ME0
Chloroflexota-sp-001_GC_00002229	Chloroflexota-sp-001	GC_00002229	14	ME14
Chloroflexota-sp-001_GC_00002230	Chloroflexota-sp-001	GC_00002230	10	ME10
Chloroflexota-sp-001_GC_00002232	Chloroflexota-sp-001	GC_00002232	10	ME10
Chloroflexota-sp-001_GC_00002236	Chloroflexota-sp-001	GC_00002236	1	ME1
Chloroflexota-sp-001_GC_00002238	Chloroflexota-sp-001	GC_00002238	0	ME0
Chloroflexota-sp-001_GC_00002239	Chloroflexota-sp-001	GC_00002239	10	ME10
Chloroflexota-sp-001_GC_00002245	Chloroflexota-sp-001	GC_00002245	17	ME17
Chloroflexota-sp-001_GC_00002246	Chloroflexota-sp-001	GC_00002246	10	ME10
Chloroflexota-sp-001_GC_00002247	Chloroflexota-sp-001	GC_00002247	10	ME10
Chloroflexota-sp-001_GC_00002248	Chloroflexota-sp-001	GC_00002248	0	ME0
Chloroflexota-sp-001_GC_00002249	Chloroflexota-sp-001	GC_00002249	0	ME0
Chloroflexota-sp-001_GC_00002252	Chloroflexota-sp-001	GC_00002252	0	ME0
Chloroflexota-sp-001_GC_00002256	Chloroflexota-sp-001	GC_00002256	14	ME14
Chloroflexota-sp-001_GC_00002257	Chloroflexota-sp-001	GC_00002257	10	ME10
Chloroflexota-sp-001_GC_00002259	Chloroflexota-sp-001	GC_00002259	5	ME5
Chloroflexota-sp-001_GC_00002261	Chloroflexota-sp-001	GC_00002261	8	ME8
Chloroflexota-sp-001_GC_00002266	Chloroflexota-sp-001	GC_00002266	2	ME2
Chloroflexota-sp-001_GC_00002267	Chloroflexota-sp-001	GC_00002267	10	ME10
Chloroflexota-sp-001_GC_00002270	Chloroflexota-sp-001	GC_00002270	0	ME0
Chloroflexota-sp-001_GC_00002272	Chloroflexota-sp-001	GC_00002272	10	ME10
Chloroflexota-sp-001_GC_00002275	Chloroflexota-sp-001	GC_00002275	0	ME0
Chloroflexota-sp-001_GC_00002276	Chloroflexota-sp-001	GC_00002276	10	ME10
Chloroflexota-sp-001_GC_00002279	Chloroflexota-sp-001	GC_00002279	0	ME0
Chloroflexota-sp-001_GC_00002280	Chloroflexota-sp-001	GC_00002280	1	ME1
Chloroflexota-sp-001_GC_00002281	Chloroflexota-sp-001	GC_00002281	10	ME10
Chloroflexota-sp-001_GC_00002282	Chloroflexota-sp-001	GC_00002282	10	ME10
Chloroflexota-sp-001_GC_00002285	Chloroflexota-sp-001	GC_00002285	0	ME0
Chloroflexota-sp-001_GC_00002287	Chloroflexota-sp-001	GC_00002287	14	ME14
Chloroflexota-sp-001_GC_00002288	Chloroflexota-sp-001	GC_00002288	0	ME0
Chloroflexota-sp-001_GC_00002289	Chloroflexota-sp-001	GC_00002289	10	ME10
Chloroflexota-sp-001_GC_00002297	Chloroflexota-sp-001	GC_00002297	0	ME0
Chloroflexota-sp-001_GC_00002298	Chloroflexota-sp-001	GC_00002298	13	ME13
Chloroflexota-sp-001_GC_00002300	Chloroflexota-sp-001	GC_00002300	10	ME10
Chloroflexota-sp-001_GC_00002302	Chloroflexota-sp-001	GC_00002302	0	ME0
Chloroflexota-sp-001_GC_00002308	Chloroflexota-sp-001	GC_00002308	10	ME10
Chloroflexota-sp-001_GC_00002309	Chloroflexota-sp-001	GC_00002309	10	ME10
Chloroflexota-sp-001_GC_00002310	Chloroflexota-sp-001	GC_00002310	0	ME0
Chloroflexota-sp-001_GC_00002311	Chloroflexota-sp-001	GC_00002311	0	ME0
Chloroflexota-sp-001_GC_00002316	Chloroflexota-sp-001	GC_00002316	10	ME10
Chloroflexota-sp-001_GC_00002317	Chloroflexota-sp-001	GC_00002317	0	ME0
Chloroflexota-sp-001_GC_00002323	Chloroflexota-sp-001	GC_00002323	10	ME10
Chloroflexota-sp-001_GC_00002324	Chloroflexota-sp-001	GC_00002324	10	ME10
Chloroflexota-sp-001_GC_00002325	Chloroflexota-sp-001	GC_00002325	14	ME14
Chloroflexota-sp-001_GC_00002326	Chloroflexota-sp-001	GC_00002326	10	ME10
Chloroflexota-sp-001_GC_00002328	Chloroflexota-sp-001	GC_00002328	10	ME10
Chloroflexota-sp-001_GC_00002329	Chloroflexota-sp-001	GC_00002329	10	ME10
Chloroflexota-sp-001_GC_00002330	Chloroflexota-sp-001	GC_00002330	0	ME0
Chloroflexota-sp-001_GC_00002332	Chloroflexota-sp-001	GC_00002332	0	ME0
Chloroflexota-sp-001_GC_00002333	Chloroflexota-sp-001	GC_00002333	10	ME10
Chloroflexota-sp-001_GC_00002335	Chloroflexota-sp-001	GC_00002335	0	ME0
Chloroflexota-sp-001_GC_00002340	Chloroflexota-sp-001	GC_00002340	7	ME7
Chloroflexota-sp-001_GC_00002346	Chloroflexota-sp-001	GC_00002346	10	ME10
Chloroflexota-sp-001_GC_00002347	Chloroflexota-sp-001	GC_00002347	14	ME14
Chloroflexota-sp-001_GC_00002352	Chloroflexota-sp-001	GC_00002352	10	ME10
Chloroflexota-sp-001_GC_00002354	Chloroflexota-sp-001	GC_00002354	10	ME10
Chloroflexota-sp-001_GC_00002355	Chloroflexota-sp-001	GC_00002355	0	ME0
Chloroflexota-sp-001_GC_00002358	Chloroflexota-sp-001	GC_00002358	8	ME8
Chloroflexota-sp-001_GC_00002360	Chloroflexota-sp-001	GC_00002360	0	ME0
Chloroflexota-sp-001_GC_00002362	Chloroflexota-sp-001	GC_00002362	7	ME7
Chloroflexota-sp-001_GC_00002364	Chloroflexota-sp-001	GC_00002364	10	ME10
Chloroflexota-sp-001_GC_00002372	Chloroflexota-sp-001	GC_00002372	10	ME10
Chloroflexota-sp-001_GC_00002374	Chloroflexota-sp-001	GC_00002374	10	ME10
Chloroflexota-sp-001_GC_00002375	Chloroflexota-sp-001	GC_00002375	10	ME10
Chloroflexota-sp-001_GC_00002377	Chloroflexota-sp-001	GC_00002377	10	ME10
Chloroflexota-sp-001_GC_00002378	Chloroflexota-sp-001	GC_00002378	11	ME11
Chloroflexota-sp-001_GC_00002379	Chloroflexota-sp-001	GC_00002379	0	ME0
Chloroflexota-sp-001_GC_00002382	Chloroflexota-sp-001	GC_00002382	10	ME10
Chloroflexota-sp-001_GC_00002385	Chloroflexota-sp-001	GC_00002385	0	ME0
Chloroflexota-sp-001_GC_00002386	Chloroflexota-sp-001	GC_00002386	3	ME3
Chloroflexota-sp-001_GC_00002390	Chloroflexota-sp-001	GC_00002390	28	ME28
Chloroflexota-sp-001_GC_00002392	Chloroflexota-sp-001	GC_00002392	10	ME10
Chloroflexota-sp-001_GC_00002394	Chloroflexota-sp-001	GC_00002394	0	ME0
Chloroflexota-sp-001_GC_00002395	Chloroflexota-sp-001	GC_00002395	0	ME0
Chloroflexota-sp-001_GC_00002396	Chloroflexota-sp-001	GC_00002396	6	ME6
Chloroflexota-sp-001_GC_00002399	Chloroflexota-sp-001	GC_00002399	5	ME5
Chloroflexota-sp-001_GC_00002402	Chloroflexota-sp-001	GC_00002402	10	ME10
Chloroflexota-sp-001_GC_00002406	Chloroflexota-sp-001	GC_00002406	10	ME10
Chloroflexota-sp-001_GC_00002414	Chloroflexota-sp-001	GC_00002414	0	ME0
Chloroflexota-sp-001_GC_00002415	Chloroflexota-sp-001	GC_00002415	0	ME0
Chloroflexota-sp-001_GC_00002416	Chloroflexota-sp-001	GC_00002416	10	ME10
Chloroflexota-sp-001_GC_00002418	Chloroflexota-sp-001	GC_00002418	10	ME10
Chloroflexota-sp-001_GC_00002419	Chloroflexota-sp-001	GC_00002419	0	ME0
Chloroflexota-sp-001_GC_00002420	Chloroflexota-sp-001	GC_00002420	14	ME14
Chloroflexota-sp-001_GC_00002423	Chloroflexota-sp-001	GC_00002423	0	ME0
Chloroflexota-sp-001_GC_00002425	Chloroflexota-sp-001	GC_00002425	0	ME0
Chloroflexota-sp-001_GC_00002426	Chloroflexota-sp-001	GC_00002426	0	ME0
Chloroflexota-sp-001_GC_00002427	Chloroflexota-sp-001	GC_00002427	10	ME10
Chloroflexota-sp-001_GC_00002428	Chloroflexota-sp-001	GC_00002428	0	ME0
Chloroflexota-sp-001_GC_00002430	Chloroflexota-sp-001	GC_00002430	0	ME0
Chloroflexota-sp-001_GC_00002431	Chloroflexota-sp-001	GC_00002431	7	ME7
Chloroflexota-sp-001_GC_00002434	Chloroflexota-sp-001	GC_00002434	0	ME0
Chloroflexota-sp-001_GC_00002435	Chloroflexota-sp-001	GC_00002435	0	ME0
Chloroflexota-sp-001_GC_00002436	Chloroflexota-sp-001	GC_00002436	3	ME3
Chloroflexota-sp-001_GC_00002437	Chloroflexota-sp-001	GC_00002437	10	ME10
Chloroflexota-sp-001_GC_00002439	Chloroflexota-sp-001	GC_00002439	10	ME10
Chloroflexota-sp-001_GC_00002440	Chloroflexota-sp-001	GC_00002440	0	ME0
Chloroflexota-sp-001_GC_00002441	Chloroflexota-sp-001	GC_00002441	10	ME10
Chloroflexota-sp-001_GC_00002443	Chloroflexota-sp-001	GC_00002443	10	ME10
Chloroflexota-sp-001_GC_00002444	Chloroflexota-sp-001	GC_00002444	0	ME0
Chloroflexota-sp-001_GC_00002446	Chloroflexota-sp-001	GC_00002446	0	ME0
Chloroflexota-sp-001_GC_00002447	Chloroflexota-sp-001	GC_00002447	31	ME31
Chloroflexota-sp-001_GC_00002448	Chloroflexota-sp-001	GC_00002448	28	ME28
Chloroflexota-sp-001_GC_00002451	Chloroflexota-sp-001	GC_00002451	10	ME10
Chloroflexota-sp-001_GC_00002452	Chloroflexota-sp-001	GC_00002452	10	ME10
Chloroflexota-sp-001_GC_00002455	Chloroflexota-sp-001	GC_00002455	7	ME7
Chloroflexota-sp-001_GC_00002456	Chloroflexota-sp-001	GC_00002456	1	ME1
Chloroflexota-sp-001_GC_00002457	Chloroflexota-sp-001	GC_00002457	10	ME10
Chloroflexota-sp-001_GC_00002459	Chloroflexota-sp-001	GC_00002459	10	ME10
Chloroflexota-sp-001_GC_00002460	Chloroflexota-sp-001	GC_00002460	10	ME10
Chloroflexota-sp-001_GC_00002461	Chloroflexota-sp-001	GC_00002461	0	ME0
Chloroflexota-sp-001_GC_00002462	Chloroflexota-sp-001	GC_00002462	0	ME0
Chloroflexota-sp-001_GC_00002463	Chloroflexota-sp-001	GC_00002463	10	ME10
Chloroflexota-sp-001_GC_00002465	Chloroflexota-sp-001	GC_00002465	10	ME10
Chloroflexota-sp-001_GC_00002466	Chloroflexota-sp-001	GC_00002466	10	ME10
Chloroflexota-sp-001_GC_00002468	Chloroflexota-sp-001	GC_00002468	10	ME10
Chloroflexota-sp-001_GC_00002469	Chloroflexota-sp-001	GC_00002469	3	ME3
Chloroflexota-sp-001_GC_00002470	Chloroflexota-sp-001	GC_00002470	10	ME10
Chloroflexota-sp-001_GC_00002471	Chloroflexota-sp-001	GC_00002471	10	ME10
Chloroflexota-sp-001_GC_00002473	Chloroflexota-sp-001	GC_00002473	24	ME24
Chloroflexota-sp-001_GC_00002474	Chloroflexota-sp-001	GC_00002474	14	ME14
Chloroflexota-sp-001_GC_00002476	Chloroflexota-sp-001	GC_00002476	10	ME10
Chloroflexota-sp-001_GC_00002477	Chloroflexota-sp-001	GC_00002477	0	ME0
Chloroflexota-sp-001_GC_00002482	Chloroflexota-sp-001	GC_00002482	10	ME10
Chloroflexota-sp-001_GC_00002488	Chloroflexota-sp-001	GC_00002488	10	ME10
Chloroflexota-sp-001_GC_00002490	Chloroflexota-sp-001	GC_00002490	10	ME10
Chloroflexota-sp-001_GC_00002491	Chloroflexota-sp-001	GC_00002491	7	ME7
Chloroflexota-sp-001_GC_00002494	Chloroflexota-sp-001	GC_00002494	1	ME1
Chloroflexota-sp-001_GC_00002495	Chloroflexota-sp-001	GC_00002495	10	ME10
Chloroflexota-sp-001_GC_00002500	Chloroflexota-sp-001	GC_00002500	0	ME0
Chloroflexota-sp-001_GC_00002501	Chloroflexota-sp-001	GC_00002501	0	ME0
Chloroflexota-sp-001_GC_00002502	Chloroflexota-sp-001	GC_00002502	1	ME1
Chloroflexota-sp-001_GC_00002504	Chloroflexota-sp-001	GC_00002504	0	ME0
Chloroflexota-sp-001_GC_00002508	Chloroflexota-sp-001	GC_00002508	0	ME0
Chloroflexota-sp-001_GC_00002509	Chloroflexota-sp-001	GC_00002509	14	ME14
Chloroflexota-sp-001_GC_00002512	Chloroflexota-sp-001	GC_00002512	0	ME0
Chloroflexota-sp-001_GC_00002514	Chloroflexota-sp-001	GC_00002514	10	ME10
Chloroflexota-sp-001_GC_00002521	Chloroflexota-sp-001	GC_00002521	0	ME0
Chloroflexota-sp-001_GC_00002531	Chloroflexota-sp-001	GC_00002531	10	ME10
Chloroflexota-sp-001_GC_00002533	Chloroflexota-sp-001	GC_00002533	0	ME0
Chloroflexota-sp-001_GC_00002534	Chloroflexota-sp-001	GC_00002534	8	ME8
Chloroflexota-sp-001_GC_00002537	Chloroflexota-sp-001	GC_00002537	0	ME0
Chloroflexota-sp-001_GC_00002538	Chloroflexota-sp-001	GC_00002538	10	ME10
Chloroflexota-sp-001_GC_00002540	Chloroflexota-sp-001	GC_00002540	10	ME10
Chloroflexota-sp-001_GC_00002541	Chloroflexota-sp-001	GC_00002541	1	ME1
Chloroflexota-sp-001_GC_00002542	Chloroflexota-sp-001	GC_00002542	10	ME10
Chloroflexota-sp-001_GC_00002543	Chloroflexota-sp-001	GC_00002543	0	ME0
Chloroflexota-sp-001_GC_00002546	Chloroflexota-sp-001	GC_00002546	0	ME0
Chloroflexota-sp-001_GC_00002552	Chloroflexota-sp-001	GC_00002552	10	ME10
Chloroflexota-sp-001_GC_00002554	Chloroflexota-sp-001	GC_00002554	0	ME0
Chloroflexota-sp-001_GC_00002558	Chloroflexota-sp-001	GC_00002558	0	ME0
Chloroflexota-sp-001_GC_00002560	Chloroflexota-sp-001	GC_00002560	10	ME10
Chloroflexota-sp-001_GC_00002561	Chloroflexota-sp-001	GC_00002561	10	ME10
Chloroflexota-sp-001_GC_00002565	Chloroflexota-sp-001	GC_00002565	0	ME0
Chloroflexota-sp-001_GC_00002568	Chloroflexota-sp-001	GC_00002568	10	ME10
Chloroflexota-sp-001_GC_00002571	Chloroflexota-sp-001	GC_00002571	10	ME10
Chloroflexota-sp-001_GC_00002573	Chloroflexota-sp-001	GC_00002573	0	ME0
Chloroflexota-sp-001_GC_00002574	Chloroflexota-sp-001	GC_00002574	10	ME10
Chloroflexota-sp-001_GC_00002577	Chloroflexota-sp-001	GC_00002577	7	ME7
Chloroflexota-sp-001_GC_00002578	Chloroflexota-sp-001	GC_00002578	10	ME10
Chloroflexota-sp-001_GC_00002582	Chloroflexota-sp-001	GC_00002582	2	ME2
Chloroflexota-sp-001_GC_00002584	Chloroflexota-sp-001	GC_00002584	10	ME10
Chloroflexota-sp-001_GC_00002588	Chloroflexota-sp-001	GC_00002588	10	ME10
Chloroflexota-sp-001_GC_00002594	Chloroflexota-sp-001	GC_00002594	0	ME0
Chloroflexota-sp-001_GC_00002596	Chloroflexota-sp-001	GC_00002596	2	ME2
Chloroflexota-sp-001_GC_00002598	Chloroflexota-sp-001	GC_00002598	10	ME10
Chloroflexota-sp-001_GC_00002601	Chloroflexota-sp-001	GC_00002601	10	ME10
Chloroflexota-sp-001_GC_00002606	Chloroflexota-sp-001	GC_00002606	0	ME0
Chloroflexota-sp-001_GC_00002607	Chloroflexota-sp-001	GC_00002607	0	ME0
Chloroflexota-sp-001_GC_00002611	Chloroflexota-sp-001	GC_00002611	10	ME10
Chloroflexota-sp-001_GC_00002615	Chloroflexota-sp-001	GC_00002615	3	ME3
Chloroflexota-sp-001_GC_00002624	Chloroflexota-sp-001	GC_00002624	10	ME10
Chloroflexota-sp-001_GC_00002627	Chloroflexota-sp-001	GC_00002627	14	ME14
Chloroflexota-sp-001_GC_00002628	Chloroflexota-sp-001	GC_00002628	10	ME10
Chloroflexota-sp-001_GC_00002630	Chloroflexota-sp-001	GC_00002630	10	ME10
Chloroflexota-sp-001_GC_00002633	Chloroflexota-sp-001	GC_00002633	0	ME0
Chloroflexota-sp-001_GC_00002634	Chloroflexota-sp-001	GC_00002634	0	ME0
Chloroflexota-sp-001_GC_00002635	Chloroflexota-sp-001	GC_00002635	10	ME10
Chloroflexota-sp-001_GC_00002638	Chloroflexota-sp-001	GC_00002638	7	ME7
Chloroflexota-sp-001_GC_00002640	Chloroflexota-sp-001	GC_00002640	10	ME10
Chloroflexota-sp-001_GC_00002641	Chloroflexota-sp-001	GC_00002641	10	ME10
Chloroflexota-sp-001_GC_00002642	Chloroflexota-sp-001	GC_00002642	0	ME0
Chloroflexota-sp-001_GC_00002651	Chloroflexota-sp-001	GC_00002651	7	ME7
Chloroflexota-sp-001_GC_00002655	Chloroflexota-sp-001	GC_00002655	14	ME14
Chloroflexota-sp-001_GC_00002656	Chloroflexota-sp-001	GC_00002656	0	ME0
Chloroflexota-sp-001_GC_00002657	Chloroflexota-sp-001	GC_00002657	5	ME5
Chloroflexota-sp-001_GC_00002660	Chloroflexota-sp-001	GC_00002660	22	ME22
Chloroflexota-sp-001_GC_00002661	Chloroflexota-sp-001	GC_00002661	0	ME0
Chloroflexota-sp-001_GC_00002662	Chloroflexota-sp-001	GC_00002662	0	ME0
Chloroflexota-sp-001_GC_00002663	Chloroflexota-sp-001	GC_00002663	14	ME14
Chloroflexota-sp-001_GC_00002664	Chloroflexota-sp-001	GC_00002664	10	ME10
Chloroflexota-sp-001_GC_00002665	Chloroflexota-sp-001	GC_00002665	0	ME0
Chloroflexota-sp-001_GC_00002673	Chloroflexota-sp-001	GC_00002673	14	ME14
Chloroflexota-sp-001_GC_00002681	Chloroflexota-sp-001	GC_00002681	11	ME11
Chloroflexota-sp-001_GC_00002683	Chloroflexota-sp-001	GC_00002683	14	ME14
Chloroflexota-sp-001_GC_00002686	Chloroflexota-sp-001	GC_00002686	0	ME0
Chloroflexota-sp-001_GC_00002690	Chloroflexota-sp-001	GC_00002690	0	ME0
Chloroflexota-sp-001_GC_00002691	Chloroflexota-sp-001	GC_00002691	0	ME0
Chloroflexota-sp-001_GC_00002694	Chloroflexota-sp-001	GC_00002694	0	ME0
Chloroflexota-sp-001_GC_00002700	Chloroflexota-sp-001	GC_00002700	5	ME5
Chloroflexota-sp-001_GC_00002705	Chloroflexota-sp-001	GC_00002705	0	ME0
Chloroflexota-sp-001_GC_00002708	Chloroflexota-sp-001	GC_00002708	0	ME0
Chloroflexota-sp-001_GC_00002710	Chloroflexota-sp-001	GC_00002710	0	ME0
Chloroflexota-sp-001_GC_00002715	Chloroflexota-sp-001	GC_00002715	0	ME0
Chloroflexota-sp-001_GC_00002720	Chloroflexota-sp-001	GC_00002720	10	ME10
Chloroflexota-sp-001_GC_00002721	Chloroflexota-sp-001	GC_00002721	10	ME10
Chloroflexota-sp-001_GC_00002726	Chloroflexota-sp-001	GC_00002726	10	ME10
Chloroflexota-sp-001_GC_00002728	Chloroflexota-sp-001	GC_00002728	10	ME10
Chloroflexota-sp-001_GC_00002729	Chloroflexota-sp-001	GC_00002729	0	ME0
Chloroflexota-sp-001_GC_00002730	Chloroflexota-sp-001	GC_00002730	0	ME0
Chloroflexota-sp-001_GC_00002735	Chloroflexota-sp-001	GC_00002735	0	ME0
Chloroflexota-sp-001_GC_00002741	Chloroflexota-sp-001	GC_00002741	0	ME0
Chloroflexota-sp-001_GC_00002745	Chloroflexota-sp-001	GC_00002745	0	ME0
Chloroflexota-sp-001_GC_00002750	Chloroflexota-sp-001	GC_00002750	10	ME10
Chloroflexota-sp-001_GC_00002751	Chloroflexota-sp-001	GC_00002751	10	ME10
Chloroflexota-sp-001_GC_00002754	Chloroflexota-sp-001	GC_00002754	10	ME10
Chloroflexota-sp-001_GC_00002757	Chloroflexota-sp-001	GC_00002757	10	ME10
Chloroflexota-sp-001_GC_00002759	Chloroflexota-sp-001	GC_00002759	10	ME10
Chloroflexota-sp-001_GC_00002761	Chloroflexota-sp-001	GC_00002761	0	ME0
Chloroflexota-sp-001_GC_00002762	Chloroflexota-sp-001	GC_00002762	10	ME10
Chloroflexota-sp-001_GC_00002764	Chloroflexota-sp-001	GC_00002764	9	ME9
Chloroflexota-sp-001_GC_00002765	Chloroflexota-sp-001	GC_00002765	0	ME0
Chloroflexota-sp-001_GC_00002766	Chloroflexota-sp-001	GC_00002766	10	ME10
Chloroflexota-sp-001_GC_00002769	Chloroflexota-sp-001	GC_00002769	10	ME10
Chloroflexota-sp-001_GC_00002771	Chloroflexota-sp-001	GC_00002771	10	ME10
Chloroflexota-sp-001_GC_00002772	Chloroflexota-sp-001	GC_00002772	14	ME14
Chloroflexota-sp-001_GC_00002775	Chloroflexota-sp-001	GC_00002775	0	ME0
Chloroflexota-sp-001_GC_00002777	Chloroflexota-sp-001	GC_00002777	28	ME28
Chloroflexota-sp-001_GC_00002787	Chloroflexota-sp-001	GC_00002787	10	ME10
Chloroflexota-sp-001_GC_00002788	Chloroflexota-sp-001	GC_00002788	1	ME1
Chloroflexota-sp-001_GC_00002791	Chloroflexota-sp-001	GC_00002791	0	ME0
Chloroflexota-sp-001_GC_00002792	Chloroflexota-sp-001	GC_00002792	10	ME10
Chloroflexota-sp-001_GC_00002794	Chloroflexota-sp-001	GC_00002794	0	ME0
Chloroflexota-sp-001_GC_00002797	Chloroflexota-sp-001	GC_00002797	10	ME10
Chloroflexota-sp-001_GC_00002798	Chloroflexota-sp-001	GC_00002798	10	ME10
Chloroflexota-sp-001_GC_00002800	Chloroflexota-sp-001	GC_00002800	10	ME10
Chloroflexota-sp-001_GC_00002805	Chloroflexota-sp-001	GC_00002805	10	ME10
Chloroflexota-sp-001_GC_00002810	Chloroflexota-sp-001	GC_00002810	10	ME10
Chloroflexota-sp-001_GC_00002816	Chloroflexota-sp-001	GC_00002816	14	ME14
Chloroflexota-sp-001_GC_00002817	Chloroflexota-sp-001	GC_00002817	10	ME10
Chloroflexota-sp-001_GC_00002818	Chloroflexota-sp-001	GC_00002818	10	ME10
Chloroflexota-sp-001_GC_00002821	Chloroflexota-sp-001	GC_00002821	14	ME14
Chloroflexota-sp-001_GC_00002822	Chloroflexota-sp-001	GC_00002822	10	ME10
Chloroflexota-sp-001_GC_00002824	Chloroflexota-sp-001	GC_00002824	1	ME1
Chloroflexota-sp-001_GC_00002826	Chloroflexota-sp-001	GC_00002826	10	ME10
Chloroflexota-sp-001_GC_00002829	Chloroflexota-sp-001	GC_00002829	10	ME10
Chloroflexota-sp-001_GC_00002830	Chloroflexota-sp-001	GC_00002830	10	ME10
Chloroflexota-sp-001_GC_00002831	Chloroflexota-sp-001	GC_00002831	0	ME0
Chloroflexota-sp-001_GC_00002832	Chloroflexota-sp-001	GC_00002832	0	ME0
Chloroflexota-sp-001_GC_00002835	Chloroflexota-sp-001	GC_00002835	10	ME10
Chloroflexota-sp-001_GC_00002836	Chloroflexota-sp-001	GC_00002836	10	ME10
Chloroflexota-sp-001_GC_00002838	Chloroflexota-sp-001	GC_00002838	0	ME0
Chloroflexota-sp-001_GC_00002839	Chloroflexota-sp-001	GC_00002839	7	ME7
Chloroflexota-sp-001_GC_00002840	Chloroflexota-sp-001	GC_00002840	1	ME1
Chloroflexota-sp-001_GC_00002848	Chloroflexota-sp-001	GC_00002848	10	ME10
Chloroflexota-sp-001_GC_00002851	Chloroflexota-sp-001	GC_00002851	0	ME0
Chloroflexota-sp-001_GC_00002852	Chloroflexota-sp-001	GC_00002852	22	ME22
Chloroflexota-sp-001_GC_00002853	Chloroflexota-sp-001	GC_00002853	0	ME0
Chloroflexota-sp-001_GC_00002854	Chloroflexota-sp-001	GC_00002854	14	ME14
Chloroflexota-sp-001_GC_00002858	Chloroflexota-sp-001	GC_00002858	28	ME28
Chloroflexota-sp-001_GC_00002859	Chloroflexota-sp-001	GC_00002859	10	ME10
Chloroflexota-sp-001_GC_00002860	Chloroflexota-sp-001	GC_00002860	10	ME10
Chloroflexota-sp-001_GC_00002862	Chloroflexota-sp-001	GC_00002862	0	ME0
Chloroflexota-sp-001_GC_00002865	Chloroflexota-sp-001	GC_00002865	3	ME3
Chloroflexota-sp-001_GC_00002866	Chloroflexota-sp-001	GC_00002866	10	ME10
Chloroflexota-sp-001_GC_00002868	Chloroflexota-sp-001	GC_00002868	0	ME0
Chloroflexota-sp-001_GC_00002869	Chloroflexota-sp-001	GC_00002869	2	ME2
Chloroflexota-sp-001_GC_00002871	Chloroflexota-sp-001	GC_00002871	17	ME17
Chloroflexota-sp-001_GC_00002873	Chloroflexota-sp-001	GC_00002873	2	ME2
Chloroflexota-sp-001_GC_00002875	Chloroflexota-sp-001	GC_00002875	10	ME10
Chloroflexota-sp-001_GC_00002877	Chloroflexota-sp-001	GC_00002877	5	ME5
Chloroflexota-sp-001_GC_00002879	Chloroflexota-sp-001	GC_00002879	0	ME0
Chloroflexota-sp-001_GC_00002881	Chloroflexota-sp-001	GC_00002881	10	ME10
Chloroflexota-sp-001_GC_00002892	Chloroflexota-sp-001	GC_00002892	0	ME0
Chloroflexota-sp-001_GC_00002893	Chloroflexota-sp-001	GC_00002893	0	ME0
Chloroflexota-sp-001_GC_00002894	Chloroflexota-sp-001	GC_00002894	0	ME0
Chloroflexota-sp-001_GC_00002896	Chloroflexota-sp-001	GC_00002896	10	ME10
Chloroflexota-sp-001_GC_00002897	Chloroflexota-sp-001	GC_00002897	0	ME0
Chloroflexota-sp-001_GC_00002898	Chloroflexota-sp-001	GC_00002898	0	ME0
Chloroflexota-sp-001_GC_00002901	Chloroflexota-sp-001	GC_00002901	10	ME10
Chloroflexota-sp-001_GC_00002903	Chloroflexota-sp-001	GC_00002903	0	ME0
Chloroflexota-sp-001_GC_00002905	Chloroflexota-sp-001	GC_00002905	14	ME14
Chloroflexota-sp-001_GC_00002906	Chloroflexota-sp-001	GC_00002906	0	ME0
Chloroflexota-sp-001_GC_00002907	Chloroflexota-sp-001	GC_00002907	0	ME0
Chloroflexota-sp-001_GC_00002908	Chloroflexota-sp-001	GC_00002908	10	ME10
Chloroflexota-sp-001_GC_00002909	Chloroflexota-sp-001	GC_00002909	3	ME3
Chloroflexota-sp-001_GC_00002910	Chloroflexota-sp-001	GC_00002910	0	ME0
Chloroflexota-sp-001_GC_00002911	Chloroflexota-sp-001	GC_00002911	10	ME10
Chloroflexota-sp-001_GC_00002912	Chloroflexota-sp-001	GC_00002912	0	ME0
Chloroflexota-sp-001_GC_00002913	Chloroflexota-sp-001	GC_00002913	10	ME10
Chloroflexota-sp-001_GC_00002915	Chloroflexota-sp-001	GC_00002915	10	ME10
Chloroflexota-sp-001_GC_00002917	Chloroflexota-sp-001	GC_00002917	9	ME9
Chloroflexota-sp-001_GC_00002921	Chloroflexota-sp-001	GC_00002921	10	ME10
Chloroflexota-sp-001_GC_00002929	Chloroflexota-sp-001	GC_00002929	10	ME10
Chloroflexota-sp-001_GC_00002938	Chloroflexota-sp-001	GC_00002938	4	ME4
Chloroflexota-sp-001_GC_00002939	Chloroflexota-sp-001	GC_00002939	0	ME0
Chloroflexota-sp-001_GC_00002940	Chloroflexota-sp-001	GC_00002940	7	ME7
Chloroflexota-sp-001_GC_00002942	Chloroflexota-sp-001	GC_00002942	0	ME0
Chloroflexota-sp-001_GC_00002943	Chloroflexota-sp-001	GC_00002943	5	ME5
Chloroflexota-sp-001_GC_00002953	Chloroflexota-sp-001	GC_00002953	0	ME0
Chloroflexota-sp-001_GC_00002954	Chloroflexota-sp-001	GC_00002954	10	ME10
Chloroflexota-sp-001_GC_00002955	Chloroflexota-sp-001	GC_00002955	10	ME10
Chloroflexota-sp-001_GC_00002957	Chloroflexota-sp-001	GC_00002957	0	ME0
Chloroflexota-sp-001_GC_00002960	Chloroflexota-sp-001	GC_00002960	2	ME2
Chloroflexota-sp-001_GC_00002966	Chloroflexota-sp-001	GC_00002966	0	ME0
Chloroflexota-sp-001_GC_00002969	Chloroflexota-sp-001	GC_00002969	10	ME10
Chloroflexota-sp-001_GC_00002972	Chloroflexota-sp-001	GC_00002972	10	ME10
Chloroflexota-sp-001_GC_00002976	Chloroflexota-sp-001	GC_00002976	10	ME10
Chloroflexota-sp-001_GC_00002980	Chloroflexota-sp-001	GC_00002980	10	ME10
Chloroflexota-sp-001_GC_00002984	Chloroflexota-sp-001	GC_00002984	10	ME10
Chloroflexota-sp-001_GC_00002992	Chloroflexota-sp-001	GC_00002992	3	ME3
Chloroflexota-sp-001_GC_00002995	Chloroflexota-sp-001	GC_00002995	14	ME14
Chloroflexota-sp-001_GC_00002999	Chloroflexota-sp-001	GC_00002999	14	ME14
Chloroflexota-sp-001_GC_00003000	Chloroflexota-sp-001	GC_00003000	3	ME3
Chloroflexota-sp-001_GC_00003003	Chloroflexota-sp-001	GC_00003003	10	ME10
Chloroflexota-sp-001_GC_00003004	Chloroflexota-sp-001	GC_00003004	10	ME10
Chloroflexota-sp-001_GC_00003006	Chloroflexota-sp-001	GC_00003006	0	ME0
Chloroflexota-sp-001_GC_00003007	Chloroflexota-sp-001	GC_00003007	0	ME0
Chloroflexota-sp-001_GC_00003010	Chloroflexota-sp-001	GC_00003010	10	ME10
Chloroflexota-sp-001_GC_00003011	Chloroflexota-sp-001	GC_00003011	0	ME0
Chloroflexota-sp-001_GC_00003012	Chloroflexota-sp-001	GC_00003012	10	ME10
Chloroflexota-sp-001_GC_00003014	Chloroflexota-sp-001	GC_00003014	10	ME10
Chloroflexota-sp-001_GC_00003017	Chloroflexota-sp-001	GC_00003017	10	ME10
Chloroflexota-sp-001_GC_00003020	Chloroflexota-sp-001	GC_00003020	0	ME0
Chloroflexota-sp-001_GC_00003021	Chloroflexota-sp-001	GC_00003021	10	ME10
Chloroflexota-sp-001_GC_00003022	Chloroflexota-sp-001	GC_00003022	0	ME0
Chloroflexota-sp-001_GC_00003024	Chloroflexota-sp-001	GC_00003024	10	ME10
Chloroflexota-sp-001_GC_00003025	Chloroflexota-sp-001	GC_00003025	7	ME7
Chloroflexota-sp-001_GC_00003026	Chloroflexota-sp-001	GC_00003026	14	ME14
Chloroflexota-sp-001_GC_00003028	Chloroflexota-sp-001	GC_00003028	5	ME5
Chloroflexota-sp-001_GC_00003030	Chloroflexota-sp-001	GC_00003030	7	ME7
Chloroflexota-sp-001_GC_00003031	Chloroflexota-sp-001	GC_00003031	10	ME10
Chloroflexota-sp-001_GC_00003032	Chloroflexota-sp-001	GC_00003032	0	ME0
Chloroflexota-sp-001_GC_00003035	Chloroflexota-sp-001	GC_00003035	33	ME33
Chloroflexota-sp-001_GC_00003038	Chloroflexota-sp-001	GC_00003038	3	ME3
Chloroflexota-sp-001_GC_00003042	Chloroflexota-sp-001	GC_00003042	10	ME10
Chloroflexota-sp-001_GC_00003043	Chloroflexota-sp-001	GC_00003043	0	ME0
Chloroflexota-sp-001_GC_00003044	Chloroflexota-sp-001	GC_00003044	14	ME14
Chloroflexota-sp-001_GC_00003051	Chloroflexota-sp-001	GC_00003051	10	ME10
Chloroflexota-sp-001_GC_00003052	Chloroflexota-sp-001	GC_00003052	10	ME10
Chloroflexota-sp-001_GC_00003056	Chloroflexota-sp-001	GC_00003056	2	ME2
Chloroflexota-sp-001_GC_00003057	Chloroflexota-sp-001	GC_00003057	0	ME0
Chloroflexota-sp-001_GC_00003059	Chloroflexota-sp-001	GC_00003059	3	ME3
Chloroflexota-sp-001_GC_00003061	Chloroflexota-sp-001	GC_00003061	10	ME10
Chloroflexota-sp-001_GC_00003069	Chloroflexota-sp-001	GC_00003069	0	ME0
Chloroflexota-sp-001_GC_00003070	Chloroflexota-sp-001	GC_00003070	0	ME0
Chloroflexota-sp-001_GC_00003071	Chloroflexota-sp-001	GC_00003071	10	ME10
Chloroflexota-sp-001_GC_00003073	Chloroflexota-sp-001	GC_00003073	1	ME1
Chloroflexota-sp-001_GC_00003076	Chloroflexota-sp-001	GC_00003076	5	ME5
Chloroflexota-sp-001_GC_00003077	Chloroflexota-sp-001	GC_00003077	0	ME0
Chloroflexota-sp-001_GC_00003081	Chloroflexota-sp-001	GC_00003081	3	ME3
Chloroflexota-sp-001_GC_00003082	Chloroflexota-sp-001	GC_00003082	0	ME0
Chloroflexota-sp-001_GC_00003085	Chloroflexota-sp-001	GC_00003085	0	ME0
Chloroflexota-sp-001_GC_00003086	Chloroflexota-sp-001	GC_00003086	10	ME10
Chloroflexota-sp-001_GC_00003088	Chloroflexota-sp-001	GC_00003088	0	ME0
Chloroflexota-sp-001_GC_00003091	Chloroflexota-sp-001	GC_00003091	0	ME0
Chloroflexota-sp-001_GC_00003092	Chloroflexota-sp-001	GC_00003092	2	ME2
Chloroflexota-sp-001_GC_00003094	Chloroflexota-sp-001	GC_00003094	10	ME10
Chloroflexota-sp-001_GC_00003096	Chloroflexota-sp-001	GC_00003096	7	ME7
Chloroflexota-sp-001_GC_00003098	Chloroflexota-sp-001	GC_00003098	0	ME0
Chloroflexota-sp-001_GC_00003101	Chloroflexota-sp-001	GC_00003101	10	ME10
Chloroflexota-sp-001_GC_00003102	Chloroflexota-sp-001	GC_00003102	10	ME10
Chloroflexota-sp-001_GC_00003104	Chloroflexota-sp-001	GC_00003104	10	ME10
Chloroflexota-sp-001_GC_00003105	Chloroflexota-sp-001	GC_00003105	0	ME0
Chloroflexota-sp-001_GC_00003110	Chloroflexota-sp-001	GC_00003110	0	ME0
Chloroflexota-sp-001_GC_00003111	Chloroflexota-sp-001	GC_00003111	15	ME15
Chloroflexota-sp-001_GC_00003112	Chloroflexota-sp-001	GC_00003112	0	ME0
Chloroflexota-sp-001_GC_00003114	Chloroflexota-sp-001	GC_00003114	10	ME10
Chloroflexota-sp-001_GC_00003115	Chloroflexota-sp-001	GC_00003115	0	ME0
Chloroflexota-sp-001_GC_00003116	Chloroflexota-sp-001	GC_00003116	0	ME0
Chloroflexota-sp-001_GC_00003119	Chloroflexota-sp-001	GC_00003119	14	ME14
Chloroflexota-sp-001_GC_00003120	Chloroflexota-sp-001	GC_00003120	10	ME10
Chloroflexota-sp-001_GC_00003124	Chloroflexota-sp-001	GC_00003124	10	ME10
Chloroflexota-sp-001_GC_00003128	Chloroflexota-sp-001	GC_00003128	1	ME1
Chloroflexota-sp-001_GC_00003130	Chloroflexota-sp-001	GC_00003130	10	ME10
Chloroflexota-sp-001_GC_00003131	Chloroflexota-sp-001	GC_00003131	0	ME0
Chloroflexota-sp-001_GC_00003133	Chloroflexota-sp-001	GC_00003133	10	ME10
Chloroflexota-sp-001_GC_00003134	Chloroflexota-sp-001	GC_00003134	0	ME0
Chloroflexota-sp-001_GC_00003135	Chloroflexota-sp-001	GC_00003135	10	ME10
Chloroflexota-sp-001_GC_00003137	Chloroflexota-sp-001	GC_00003137	1	ME1
Chloroflexota-sp-001_GC_00003147	Chloroflexota-sp-001	GC_00003147	17	ME17
Chloroflexota-sp-001_GC_00003150	Chloroflexota-sp-001	GC_00003150	0	ME0
Chloroflexota-sp-001_GC_00003158	Chloroflexota-sp-001	GC_00003158	17	ME17
Chloroflexota-sp-001_GC_00003159	Chloroflexota-sp-001	GC_00003159	10	ME10
Chloroflexota-sp-001_GC_00003160	Chloroflexota-sp-001	GC_00003160	11	ME11
Chloroflexota-sp-001_GC_00003161	Chloroflexota-sp-001	GC_00003161	6	ME6
Chloroflexota-sp-001_GC_00003164	Chloroflexota-sp-001	GC_00003164	1	ME1
Chloroflexota-sp-001_GC_00003166	Chloroflexota-sp-001	GC_00003166	0	ME0
Chloroflexota-sp-001_GC_00003167	Chloroflexota-sp-001	GC_00003167	8	ME8
Chloroflexota-sp-001_GC_00003168	Chloroflexota-sp-001	GC_00003168	10	ME10
Chloroflexota-sp-001_GC_00003171	Chloroflexota-sp-001	GC_00003171	10	ME10
Chloroflexota-sp-001_GC_00003174	Chloroflexota-sp-001	GC_00003174	14	ME14
Chloroflexota-sp-001_GC_00003175	Chloroflexota-sp-001	GC_00003175	0	ME0
Chloroflexota-sp-001_GC_00003176	Chloroflexota-sp-001	GC_00003176	0	ME0
Chloroflexota-sp-001_GC_00003177	Chloroflexota-sp-001	GC_00003177	1	ME1
Chloroflexota-sp-001_GC_00003180	Chloroflexota-sp-001	GC_00003180	0	ME0
Chloroflexota-sp-001_GC_00003185	Chloroflexota-sp-001	GC_00003185	10	ME10
Chloroflexota-sp-001_GC_00003186	Chloroflexota-sp-001	GC_00003186	10	ME10
Chloroflexota-sp-001_GC_00003187	Chloroflexota-sp-001	GC_00003187	10	ME10
Chloroflexota-sp-001_GC_00003189	Chloroflexota-sp-001	GC_00003189	0	ME0
Chloroflexota-sp-001_GC_00003195	Chloroflexota-sp-001	GC_00003195	5	ME5
Chloroflexota-sp-001_GC_00003196	Chloroflexota-sp-001	GC_00003196	3	ME3
Chloroflexota-sp-001_GC_00003199	Chloroflexota-sp-001	GC_00003199	10	ME10
Chloroflexota-sp-001_GC_00003202	Chloroflexota-sp-001	GC_00003202	10	ME10
Chloroflexota-sp-001_GC_00003207	Chloroflexota-sp-001	GC_00003207	10	ME10
Chloroflexota-sp-001_GC_00003212	Chloroflexota-sp-001	GC_00003212	9	ME9
Chloroflexota-sp-001_GC_00003214	Chloroflexota-sp-001	GC_00003214	10	ME10
Chloroflexota-sp-001_GC_00003215	Chloroflexota-sp-001	GC_00003215	14	ME14
Chloroflexota-sp-001_GC_00003216	Chloroflexota-sp-001	GC_00003216	0	ME0
Chloroflexota-sp-001_GC_00003217	Chloroflexota-sp-001	GC_00003217	1	ME1
Chloroflexota-sp-001_GC_00003223	Chloroflexota-sp-001	GC_00003223	5	ME5
Chloroflexota-sp-001_GC_00003226	Chloroflexota-sp-001	GC_00003226	14	ME14
Chloroflexota-sp-001_GC_00003228	Chloroflexota-sp-001	GC_00003228	10	ME10
Chloroflexota-sp-001_GC_00003229	Chloroflexota-sp-001	GC_00003229	10	ME10
Chloroflexota-sp-001_GC_00003230	Chloroflexota-sp-001	GC_00003230	34	ME34
Chloroflexota-sp-001_GC_00003231	Chloroflexota-sp-001	GC_00003231	0	ME0
Chloroflexota-sp-001_GC_00003233	Chloroflexota-sp-001	GC_00003233	28	ME28
Chloroflexota-sp-001_GC_00003238	Chloroflexota-sp-001	GC_00003238	10	ME10
Chloroflexota-sp-001_GC_00003243	Chloroflexota-sp-001	GC_00003243	1	ME1
Chloroflexota-sp-001_GC_00003244	Chloroflexota-sp-001	GC_00003244	7	ME7
Chloroflexota-sp-001_GC_00003251	Chloroflexota-sp-001	GC_00003251	10	ME10
Chloroflexota-sp-001_GC_00003252	Chloroflexota-sp-001	GC_00003252	1	ME1
Chloroflexota-sp-001_GC_00003255	Chloroflexota-sp-001	GC_00003255	7	ME7
Chloroflexota-sp-001_GC_00003259	Chloroflexota-sp-001	GC_00003259	14	ME14
Chloroflexota-sp-001_GC_00003264	Chloroflexota-sp-001	GC_00003264	3	ME3
Chloroflexota-sp-001_GC_00003265	Chloroflexota-sp-001	GC_00003265	0	ME0
Chloroflexota-sp-001_GC_00003268	Chloroflexota-sp-001	GC_00003268	28	ME28
Chloroflexota-sp-001_GC_00003270	Chloroflexota-sp-001	GC_00003270	10	ME10
Chloroflexota-sp-001_GC_00003271	Chloroflexota-sp-001	GC_00003271	6	ME6
Chloroflexota-sp-001_GC_00003277	Chloroflexota-sp-001	GC_00003277	10	ME10
Chloroflexota-sp-001_GC_00003290	Chloroflexota-sp-001	GC_00003290	11	ME11
Chloroflexota-sp-001_GC_00003293	Chloroflexota-sp-001	GC_00003293	14	ME14
Chloroflexota-sp-001_GC_00003295	Chloroflexota-sp-001	GC_00003295	10	ME10
Chloroflexota-sp-001_GC_00003297	Chloroflexota-sp-001	GC_00003297	3	ME3
Chloroflexota-sp-001_GC_00003301	Chloroflexota-sp-001	GC_00003301	0	ME0
Chloroflexota-sp-001_GC_00003303	Chloroflexota-sp-001	GC_00003303	0	ME0
Chloroflexota-sp-001_GC_00003304	Chloroflexota-sp-001	GC_00003304	0	ME0
Chloroflexota-sp-001_GC_00003305	Chloroflexota-sp-001	GC_00003305	10	ME10
Chloroflexota-sp-001_GC_00003308	Chloroflexota-sp-001	GC_00003308	4	ME4
Chloroflexota-sp-001_GC_00003309	Chloroflexota-sp-001	GC_00003309	0	ME0
Chloroflexota-sp-001_GC_00003311	Chloroflexota-sp-001	GC_00003311	10	ME10
Chloroflexota-sp-001_GC_00003312	Chloroflexota-sp-001	GC_00003312	10	ME10
Chloroflexota-sp-001_GC_00003313	Chloroflexota-sp-001	GC_00003313	28	ME28
Chloroflexota-sp-001_GC_00003314	Chloroflexota-sp-001	GC_00003314	10	ME10
Chloroflexota-sp-001_GC_00003315	Chloroflexota-sp-001	GC_00003315	28	ME28
Chloroflexota-sp-001_GC_00003316	Chloroflexota-sp-001	GC_00003316	0	ME0
Chloroflexota-sp-001_GC_00003318	Chloroflexota-sp-001	GC_00003318	15	ME15
Chloroflexota-sp-001_GC_00003321	Chloroflexota-sp-001	GC_00003321	10	ME10
Chloroflexota-sp-001_GC_00003325	Chloroflexota-sp-001	GC_00003325	1	ME1
Chloroflexota-sp-001_GC_00003327	Chloroflexota-sp-001	GC_00003327	1	ME1
Chloroflexota-sp-001_GC_00003328	Chloroflexota-sp-001	GC_00003328	10	ME10
Chloroflexota-sp-001_GC_00003333	Chloroflexota-sp-001	GC_00003333	10	ME10
Chloroflexota-sp-001_GC_00003337	Chloroflexota-sp-001	GC_00003337	0	ME0
Chloroflexota-sp-001_GC_00003344	Chloroflexota-sp-001	GC_00003344	10	ME10
Chloroflexota-sp-001_GC_00003345	Chloroflexota-sp-001	GC_00003345	17	ME17
Chloroflexota-sp-001_GC_00003347	Chloroflexota-sp-001	GC_00003347	4	ME4
Chloroflexota-sp-001_GC_00003348	Chloroflexota-sp-001	GC_00003348	14	ME14
Chloroflexota-sp-001_GC_00003351	Chloroflexota-sp-001	GC_00003351	10	ME10
Chloroflexota-sp-001_GC_00003353	Chloroflexota-sp-001	GC_00003353	0	ME0
Chloroflexota-sp-001_GC_00003354	Chloroflexota-sp-001	GC_00003354	6	ME6
Chloroflexota-sp-001_GC_00003355	Chloroflexota-sp-001	GC_00003355	0	ME0
Chloroflexota-sp-001_GC_00003358	Chloroflexota-sp-001	GC_00003358	10	ME10
Chloroflexota-sp-001_GC_00003362	Chloroflexota-sp-001	GC_00003362	0	ME0
Chloroflexota-sp-001_GC_00003366	Chloroflexota-sp-001	GC_00003366	10	ME10
Chloroflexota-sp-001_GC_00003367	Chloroflexota-sp-001	GC_00003367	0	ME0
Chloroflexota-sp-001_GC_00003368	Chloroflexota-sp-001	GC_00003368	11	ME11
Chloroflexota-sp-001_GC_00003369	Chloroflexota-sp-001	GC_00003369	0	ME0
Chloroflexota-sp-001_GC_00003370	Chloroflexota-sp-001	GC_00003370	34	ME34
Chloroflexota-sp-001_GC_00003371	Chloroflexota-sp-001	GC_00003371	10	ME10
Chloroflexota-sp-001_GC_00003373	Chloroflexota-sp-001	GC_00003373	0	ME0
Chloroflexota-sp-001_GC_00003377	Chloroflexota-sp-001	GC_00003377	0	ME0
Chloroflexota-sp-001_GC_00003378	Chloroflexota-sp-001	GC_00003378	0	ME0
Chloroflexota-sp-001_GC_00003380	Chloroflexota-sp-001	GC_00003380	0	ME0
Chloroflexota-sp-001_GC_00003381	Chloroflexota-sp-001	GC_00003381	11	ME11
Chloroflexota-sp-001_GC_00003382	Chloroflexota-sp-001	GC_00003382	5	ME5
Chloroflexota-sp-001_GC_00003383	Chloroflexota-sp-001	GC_00003383	10	ME10
Chloroflexota-sp-001_GC_00003384	Chloroflexota-sp-001	GC_00003384	0	ME0
Chloroflexota-sp-001_GC_00003386	Chloroflexota-sp-001	GC_00003386	25	ME25
Chloroflexota-sp-001_GC_00003395	Chloroflexota-sp-001	GC_00003395	9	ME9
Chloroflexota-sp-001_GC_00003399	Chloroflexota-sp-001	GC_00003399	10	ME10
Chloroflexota-sp-001_GC_00003406	Chloroflexota-sp-001	GC_00003406	5	ME5
Chloroflexota-sp-001_GC_00003408	Chloroflexota-sp-001	GC_00003408	0	ME0
Chloroflexota-sp-001_GC_00003409	Chloroflexota-sp-001	GC_00003409	11	ME11
Chloroflexota-sp-001_GC_00003411	Chloroflexota-sp-001	GC_00003411	25	ME25
Chloroflexota-sp-001_GC_00003412	Chloroflexota-sp-001	GC_00003412	14	ME14
Chloroflexota-sp-001_GC_00003423	Chloroflexota-sp-001	GC_00003423	10	ME10
Chloroflexota-sp-001_GC_00003424	Chloroflexota-sp-001	GC_00003424	10	ME10
Chloroflexota-sp-001_GC_00003429	Chloroflexota-sp-001	GC_00003429	24	ME24
Chloroflexota-sp-001_GC_00003430	Chloroflexota-sp-001	GC_00003430	0	ME0
Chloroflexota-sp-001_GC_00003434	Chloroflexota-sp-001	GC_00003434	15	ME15
Chloroflexota-sp-001_GC_00003439	Chloroflexota-sp-001	GC_00003439	2	ME2
Chloroflexota-sp-001_GC_00003440	Chloroflexota-sp-001	GC_00003440	9	ME9
Chloroflexota-sp-001_GC_00003445	Chloroflexota-sp-001	GC_00003445	10	ME10
Chloroflexota-sp-001_GC_00003465	Chloroflexota-sp-001	GC_00003465	5	ME5
Chloroflexota-sp-001_GC_00003466	Chloroflexota-sp-001	GC_00003466	10	ME10
Chloroflexota-sp-001_GC_00003470	Chloroflexota-sp-001	GC_00003470	10	ME10
Chloroflexota-sp-001_GC_00003471	Chloroflexota-sp-001	GC_00003471	4	ME4
Chloroflexota-sp-001_GC_00003475	Chloroflexota-sp-001	GC_00003475	10	ME10
Chloroflexota-sp-001_GC_00003478	Chloroflexota-sp-001	GC_00003478	0	ME0
Chloroflexota-sp-001_GC_00003480	Chloroflexota-sp-001	GC_00003480	14	ME14
Chloroflexota-sp-001_GC_00003483	Chloroflexota-sp-001	GC_00003483	1	ME1
Chloroflexota-sp-001_GC_00003484	Chloroflexota-sp-001	GC_00003484	0	ME0
Chloroflexota-sp-001_GC_00003487	Chloroflexota-sp-001	GC_00003487	11	ME11
Chloroflexota-sp-001_GC_00003490	Chloroflexota-sp-001	GC_00003490	10	ME10
Chloroflexota-sp-001_GC_00003496	Chloroflexota-sp-001	GC_00003496	7	ME7
Chloroflexota-sp-001_GC_00003499	Chloroflexota-sp-001	GC_00003499	0	ME0
Chloroflexota-sp-001_GC_00003504	Chloroflexota-sp-001	GC_00003504	0	ME0
Chloroflexota-sp-001_GC_00003505	Chloroflexota-sp-001	GC_00003505	0	ME0
Chloroflexota-sp-001_GC_00003506	Chloroflexota-sp-001	GC_00003506	10	ME10
Chloroflexota-sp-001_GC_00003507	Chloroflexota-sp-001	GC_00003507	0	ME0
Chloroflexota-sp-001_GC_00003509	Chloroflexota-sp-001	GC_00003509	35	ME35
Chloroflexota-sp-001_GC_00003527	Chloroflexota-sp-001	GC_00003527	0	ME0
Chloroflexota-sp-001_GC_00003532	Chloroflexota-sp-001	GC_00003532	0	ME0
Chloroflexota-sp-001_GC_00003540	Chloroflexota-sp-001	GC_00003540	11	ME11
Chloroflexota-sp-001_GC_00003543	Chloroflexota-sp-001	GC_00003543	0	ME0
Chloroflexota-sp-001_GC_00003549	Chloroflexota-sp-001	GC_00003549	0	ME0
Chloroflexota-sp-001_GC_00003550	Chloroflexota-sp-001	GC_00003550	0	ME0
Chloroflexota-sp-001_GC_00003551	Chloroflexota-sp-001	GC_00003551	0	ME0
Chloroflexota-sp-001_GC_00003553	Chloroflexota-sp-001	GC_00003553	10	ME10
Chloroflexota-sp-001_GC_00003555	Chloroflexota-sp-001	GC_00003555	10	ME10
Chloroflexota-sp-001_GC_00003558	Chloroflexota-sp-001	GC_00003558	10	ME10
Chloroflexota-sp-001_GC_00003573	Chloroflexota-sp-001	GC_00003573	0	ME0
Chloroflexota-sp-001_GC_00003574	Chloroflexota-sp-001	GC_00003574	7	ME7
Chloroflexota-sp-001_GC_00003575	Chloroflexota-sp-001	GC_00003575	0	ME0
Chloroflexota-sp-001_GC_00003576	Chloroflexota-sp-001	GC_00003576	10	ME10
Chloroflexota-sp-001_GC_00003579	Chloroflexota-sp-001	GC_00003579	10	ME10
Chloroflexota-sp-001_GC_00003582	Chloroflexota-sp-001	GC_00003582	10	ME10
Chloroflexota-sp-001_GC_00003584	Chloroflexota-sp-001	GC_00003584	14	ME14
Chloroflexota-sp-001_GC_00003585	Chloroflexota-sp-001	GC_00003585	2	ME2
Chloroflexota-sp-001_GC_00003586	Chloroflexota-sp-001	GC_00003586	0	ME0
Chloroflexota-sp-001_GC_00003588	Chloroflexota-sp-001	GC_00003588	10	ME10
Chloroflexota-sp-001_GC_00003602	Chloroflexota-sp-001	GC_00003602	0	ME0
Chloroflexota-sp-001_GC_00003608	Chloroflexota-sp-001	GC_00003608	0	ME0
Chloroflexota-sp-001_GC_00003619	Chloroflexota-sp-001	GC_00003619	17	ME17
Chloroflexota-sp-001_GC_00003620	Chloroflexota-sp-001	GC_00003620	0	ME0
Chloroflexota-sp-001_GC_00003628	Chloroflexota-sp-001	GC_00003628	4	ME4
Chloroflexota-sp-001_GC_00003631	Chloroflexota-sp-001	GC_00003631	10	ME10
Chloroflexota-sp-001_GC_00003633	Chloroflexota-sp-001	GC_00003633	10	ME10
Chloroflexota-sp-001_GC_00003635	Chloroflexota-sp-001	GC_00003635	14	ME14
Chloroflexota-sp-001_GC_00003639	Chloroflexota-sp-001	GC_00003639	1	ME1
Chloroflexota-sp-001_GC_00003640	Chloroflexota-sp-001	GC_00003640	0	ME0
Chloroflexota-sp-001_GC_00003641	Chloroflexota-sp-001	GC_00003641	0	ME0
Chloroflexota-sp-001_GC_00003644	Chloroflexota-sp-001	GC_00003644	15	ME15
Chloroflexota-sp-001_GC_00003649	Chloroflexota-sp-001	GC_00003649	0	ME0
Chloroflexota-sp-001_GC_00003665	Chloroflexota-sp-001	GC_00003665	14	ME14
Chloroflexota-sp-001_GC_00003668	Chloroflexota-sp-001	GC_00003668	2	ME2
Chloroflexota-sp-001_GC_00003671	Chloroflexota-sp-001	GC_00003671	9	ME9
Chloroflexota-sp-001_GC_00003672	Chloroflexota-sp-001	GC_00003672	7	ME7
Chloroflexota-sp-001_GC_00003676	Chloroflexota-sp-001	GC_00003676	0	ME0
Chloroflexota-sp-001_GC_00003683	Chloroflexota-sp-001	GC_00003683	0	ME0
Chloroflexota-sp-001_GC_00003684	Chloroflexota-sp-001	GC_00003684	0	ME0
Chloroflexota-sp-001_GC_00003686	Chloroflexota-sp-001	GC_00003686	0	ME0
Chloroflexota-sp-001_GC_00003687	Chloroflexota-sp-001	GC_00003687	0	ME0
Chloroflexota-sp-001_GC_00003690	Chloroflexota-sp-001	GC_00003690	0	ME0
Chloroflexota-sp-001_GC_00003691	Chloroflexota-sp-001	GC_00003691	14	ME14
Chloroflexota-sp-001_GC_00003693	Chloroflexota-sp-001	GC_00003693	9	ME9
Chloroflexota-sp-001_GC_00003694	Chloroflexota-sp-001	GC_00003694	0	ME0
Chloroflexota-sp-001_GC_00003695	Chloroflexota-sp-001	GC_00003695	15	ME15
Chloroflexota-sp-001_GC_00003697	Chloroflexota-sp-001	GC_00003697	10	ME10
Chloroflexota-sp-001_GC_00003698	Chloroflexota-sp-001	GC_00003698	5	ME5
Chloroflexota-sp-001_GC_00003702	Chloroflexota-sp-001	GC_00003702	10	ME10
Chloroflexota-sp-001_GC_00003745	Chloroflexota-sp-001	GC_00003745	0	ME0
Chloroflexota-sp-001_GC_00003753	Chloroflexota-sp-001	GC_00003753	0	ME0
Chloroflexota-sp-001_GC_00003764	Chloroflexota-sp-001	GC_00003764	0	ME0
Chloroflexota-sp-001_GC_00003771	Chloroflexota-sp-001	GC_00003771	0	ME0
Chloroflexota-sp-001_GC_00003773	Chloroflexota-sp-001	GC_00003773	0	ME0
Chloroflexota-sp-001_GC_00003792	Chloroflexota-sp-001	GC_00003792	31	ME31
Chloroflexota-sp-001_GC_00003794	Chloroflexota-sp-001	GC_00003794	4	ME4
Chloroflexota-sp-001_GC_00003795	Chloroflexota-sp-001	GC_00003795	31	ME31
Chloroflexota-sp-001_GC_00003796	Chloroflexota-sp-001	GC_00003796	31	ME31
Chloroflexota-sp-001_GC_00003797	Chloroflexota-sp-001	GC_00003797	0	ME0
Chloroflexota-sp-001_GC_00003804	Chloroflexota-sp-001	GC_00003804	7	ME7
Chloroflexota-sp-001_GC_00003815	Chloroflexota-sp-001	GC_00003815	31	ME31
Chloroflexota-sp-001_GC_00003817	Chloroflexota-sp-001	GC_00003817	31	ME31
Chloroflexota-sp-001_GC_00003818	Chloroflexota-sp-001	GC_00003818	10	ME10
Chloroflexota-sp-001_GC_00003839	Chloroflexota-sp-001	GC_00003839	5	ME5
Chloroflexota-sp-001_GC_00003846	Chloroflexota-sp-001	GC_00003846	0	ME0
Chloroflexota-sp-001_GC_00003847	Chloroflexota-sp-001	GC_00003847	0	ME0
Chloroflexota-sp-001_GC_00003849	Chloroflexota-sp-001	GC_00003849	0	ME0
Chloroflexota-sp-001_GC_00003853	Chloroflexota-sp-001	GC_00003853	0	ME0
Chloroflexota-sp-001_GC_00003854	Chloroflexota-sp-001	GC_00003854	0	ME0
Chloroflexota-sp-001_GC_00003872	Chloroflexota-sp-001	GC_00003872	0	ME0
Chloroflexota-sp-001_GC_00003874	Chloroflexota-sp-001	GC_00003874	17	ME17
Chloroflexota-sp-001_GC_00003876	Chloroflexota-sp-001	GC_00003876	10	ME10
Chloroflexota-sp-001_GC_00003877	Chloroflexota-sp-001	GC_00003877	9	ME9
Chloroflexota-sp-001_GC_00003878	Chloroflexota-sp-001	GC_00003878	1	ME1
Chloroflexota-sp-001_GC_00003884	Chloroflexota-sp-001	GC_00003884	0	ME0
Chloroflexota-sp-001_GC_00003895	Chloroflexota-sp-001	GC_00003895	0	ME0
Chloroflexota-sp-001_GC_00003896	Chloroflexota-sp-001	GC_00003896	15	ME15
Chloroflexota-sp-001_GC_00003899	Chloroflexota-sp-001	GC_00003899	0	ME0
Chloroflexota-sp-001_GC_00003908	Chloroflexota-sp-001	GC_00003908	0	ME0
Chloroflexota-sp-001_GC_00003913	Chloroflexota-sp-001	GC_00003913	1	ME1
Chloroflexota-sp-001_GC_00003914	Chloroflexota-sp-001	GC_00003914	17	ME17
Chloroflexota-sp-001_GC_00003918	Chloroflexota-sp-001	GC_00003918	0	ME0
Chloroflexota-sp-001_GC_00003920	Chloroflexota-sp-001	GC_00003920	17	ME17
Chloroflexota-sp-001_GC_00003921	Chloroflexota-sp-001	GC_00003921	17	ME17
Chloroflexota-sp-001_GC_00003923	Chloroflexota-sp-001	GC_00003923	17	ME17
Chloroflexota-sp-001_GC_00003924	Chloroflexota-sp-001	GC_00003924	2	ME2
Chloroflexota-sp-001_GC_00003927	Chloroflexota-sp-001	GC_00003927	7	ME7
Chloroflexota-sp-001_GC_00003932	Chloroflexota-sp-001	GC_00003932	2	ME2
Chloroflexota-sp-001_GC_00003941	Chloroflexota-sp-001	GC_00003941	1	ME1
Chloroflexota-sp-001_GC_00003944	Chloroflexota-sp-001	GC_00003944	0	ME0
Chloroflexota-sp-001_GC_00003958	Chloroflexota-sp-001	GC_00003958	17	ME17
Chloroflexota-sp-001_GC_00003969	Chloroflexota-sp-001	GC_00003969	0	ME0
Chloroflexota-sp-001_GC_00003978	Chloroflexota-sp-001	GC_00003978	17	ME17
Chloroflexota-sp-001_GC_00003983	Chloroflexota-sp-001	GC_00003983	15	ME15
Chloroflexota-sp-001_GC_00003985	Chloroflexota-sp-001	GC_00003985	0	ME0
Chloroflexota-sp-001_GC_00003987	Chloroflexota-sp-001	GC_00003987	0	ME0
Chloroflexota-sp-001_GC_00003992	Chloroflexota-sp-001	GC_00003992	0	ME0
Chloroflexota-sp-001_GC_00003995	Chloroflexota-sp-001	GC_00003995	1	ME1
Chloroflexota-sp-001_GC_00003999	Chloroflexota-sp-001	GC_00003999	0	ME0
Chloroflexota-sp-001_GC_00004004	Chloroflexota-sp-001	GC_00004004	0	ME0
Chloroflexota-sp-001_GC_00004011	Chloroflexota-sp-001	GC_00004011	2	ME2
Chloroflexota-sp-001_GC_00004013	Chloroflexota-sp-001	GC_00004013	19	ME19
Chloroflexota-sp-001_GC_00004016	Chloroflexota-sp-001	GC_00004016	17	ME17
Chloroflexota-sp-001_GC_00004018	Chloroflexota-sp-001	GC_00004018	14	ME14
Chloroflexota-sp-001_GC_00004023	Chloroflexota-sp-001	GC_00004023	8	ME8
Chloroflexota-sp-001_GC_00004064	Chloroflexota-sp-001	GC_00004064	5	ME5
Chloroflexota-sp-001_GC_00004086	Chloroflexota-sp-001	GC_00004086	4	ME4
Chloroflexota-sp-001_GC_00004096	Chloroflexota-sp-001	GC_00004096	31	ME31
Chloroflexota-sp-001_GC_00004113	Chloroflexota-sp-001	GC_00004113	17	ME17
Chloroflexota-sp-001_GC_00004114	Chloroflexota-sp-001	GC_00004114	17	ME17
Chloroflexota-sp-001_GC_00004140	Chloroflexota-sp-001	GC_00004140	0	ME0
Chloroflexota-sp-001_GC_00004145	Chloroflexota-sp-001	GC_00004145	0	ME0
Chloroflexota-sp-001_GC_00004150	Chloroflexota-sp-001	GC_00004150	31	ME31
Chloroflexota-sp-001_GC_00004157	Chloroflexota-sp-001	GC_00004157	10	ME10
Chloroflexota-sp-001_GC_00004167	Chloroflexota-sp-001	GC_00004167	31	ME31
Chloroflexota-sp-001_GC_00004173	Chloroflexota-sp-001	GC_00004173	33	ME33
Chloroflexota-sp-001_GC_00004186	Chloroflexota-sp-001	GC_00004186	1	ME1
Chloroflexota-sp-001_GC_00004194	Chloroflexota-sp-001	GC_00004194	0	ME0
Chloroflexota-sp-001_GC_00004202	Chloroflexota-sp-001	GC_00004202	14	ME14
Chloroflexota-sp-001_GC_00004226	Chloroflexota-sp-001	GC_00004226	17	ME17
Chloroflexota-sp-001_GC_00004235	Chloroflexota-sp-001	GC_00004235	17	ME17
Chloroflexota-sp-001_GC_00004247	Chloroflexota-sp-001	GC_00004247	17	ME17
Chloroflexota-sp-001_GC_00004258	Chloroflexota-sp-001	GC_00004258	17	ME17
Chloroflexota-sp-001_GC_00004259	Chloroflexota-sp-001	GC_00004259	17	ME17
Chloroflexota-sp-001_GC_00004266	Chloroflexota-sp-001	GC_00004266	4	ME4
Chloroflexota-sp-001_GC_00004286	Chloroflexota-sp-001	GC_00004286	17	ME17
Chloroflexota-sp-001_GC_00004311	Chloroflexota-sp-001	GC_00004311	17	ME17
Chloroflexota-sp-001_GC_00004363	Chloroflexota-sp-001	GC_00004363	0	ME0
Chloroflexota-sp-001_GC_00004381	Chloroflexota-sp-001	GC_00004381	0	ME0
Chloroflexota-sp-001_GC_00004382	Chloroflexota-sp-001	GC_00004382	0	ME0
Chloroflexota-sp-001_GC_00004391	Chloroflexota-sp-001	GC_00004391	31	ME31
Chloroflexota-sp-001_GC_00004395	Chloroflexota-sp-001	GC_00004395	4	ME4
Chloroflexota-sp-001_GC_00004396	Chloroflexota-sp-001	GC_00004396	0	ME0
Chloroflexota-sp-001_GC_00004405	Chloroflexota-sp-001	GC_00004405	29	ME29
Chloroflexota-sp-001_GC_00004414	Chloroflexota-sp-001	GC_00004414	0	ME0
Chloroflexota-sp-001_GC_00004440	Chloroflexota-sp-001	GC_00004440	4	ME4
Chloroflexota-sp-001_GC_00004445	Chloroflexota-sp-001	GC_00004445	0	ME0
Chloroflexota-sp-001_GC_00004449	Chloroflexota-sp-001	GC_00004449	1	ME1
Chloroflexota-sp-001_GC_00004454	Chloroflexota-sp-001	GC_00004454	4	ME4
Chloroflexota-sp-001_GC_00004455	Chloroflexota-sp-001	GC_00004455	0	ME0
Chloroflexota-sp-001_GC_00004458	Chloroflexota-sp-001	GC_00004458	0	ME0
Chloroflexota-sp-001_GC_00004462	Chloroflexota-sp-001	GC_00004462	1	ME1
Chloroflexota-sp-001_GC_00004470	Chloroflexota-sp-001	GC_00004470	0	ME0
Chloroflexota-sp-001_GC_00004479	Chloroflexota-sp-001	GC_00004479	31	ME31
Chloroflexota-sp-001_GC_00004484	Chloroflexota-sp-001	GC_00004484	0	ME0
Chloroflexota-sp-001_GC_00004490	Chloroflexota-sp-001	GC_00004490	0	ME0
Chloroflexota-sp-001_GC_00004493	Chloroflexota-sp-001	GC_00004493	0	ME0
Chloroflexota-sp-001_GC_00004542	Chloroflexota-sp-001	GC_00004542	17	ME17
Chloroflexota-sp-001_GC_00004545	Chloroflexota-sp-001	GC_00004545	16	ME16
Chloroflexota-sp-001_GC_00004550	Chloroflexota-sp-001	GC_00004550	5	ME5
Chloroflexota-sp-001_GC_00004586	Chloroflexota-sp-001	GC_00004586	17	ME17
Chloroflexota-sp-001_GC_00004601	Chloroflexota-sp-001	GC_00004601	4	ME4
Chloroflexota-sp-001_GC_00004613	Chloroflexota-sp-001	GC_00004613	14	ME14
Chloroflexota-sp-001_GC_00004616	Chloroflexota-sp-001	GC_00004616	15	ME15
Chloroflexota-sp-001_GC_00004632	Chloroflexota-sp-001	GC_00004632	0	ME0
Chloroflexota-sp-001_GC_00004633	Chloroflexota-sp-001	GC_00004633	0	ME0
Chloroflexota-sp-001_GC_00004634	Chloroflexota-sp-001	GC_00004634	15	ME15
Chloroflexota-sp-001_GC_00004666	Chloroflexota-sp-001	GC_00004666	1	ME1
Chloroflexota-sp-001_GC_00004681	Chloroflexota-sp-001	GC_00004681	0	ME0
Chloroflexota-sp-001_GC_00004701	Chloroflexota-sp-001	GC_00004701	0	ME0
Chloroflexota-sp-001_GC_00004753	Chloroflexota-sp-001	GC_00004753	31	ME31
Chloroflexota-sp-001_GC_00004772	Chloroflexota-sp-001	GC_00004772	17	ME17
Chloroflexota-sp-001_GC_00004779	Chloroflexota-sp-001	GC_00004779	1	ME1
Chloroflexota-sp-001_GC_00004815	Chloroflexota-sp-001	GC_00004815	0	ME0
Chloroflexota-sp-001_GC_00004885	Chloroflexota-sp-001	GC_00004885	17	ME17
Chloroflexota-sp-001_GC_00004887	Chloroflexota-sp-001	GC_00004887	7	ME7
Chloroflexota-sp-001_GC_00004928	Chloroflexota-sp-001	GC_00004928	4	ME4
Chloroflexota-sp-001_GC_00004946	Chloroflexota-sp-001	GC_00004946	4	ME4
Chloroflexota-sp-001_GC_00004969	Chloroflexota-sp-001	GC_00004969	9	ME9
Chloroflexota-sp-001_GC_00005006	Chloroflexota-sp-001	GC_00005006	0	ME0
Chloroflexota-sp-001_GC_00005043	Chloroflexota-sp-001	GC_00005043	0	ME0
Chloroflexota-sp-001_GC_00005059	Chloroflexota-sp-001	GC_00005059	1	ME1
Chloroflexota-sp-001_GC_00005127	Chloroflexota-sp-001	GC_00005127	11	ME11
Chloroflexota-sp-001_GC_00005160	Chloroflexota-sp-001	GC_00005160	0	ME0
Chloroflexota-sp-001_GC_00005165	Chloroflexota-sp-001	GC_00005165	15	ME15
Chloroflexota-sp-001_GC_00005168	Chloroflexota-sp-001	GC_00005168	0	ME0
Chloroflexota-sp-001_GC_00005182	Chloroflexota-sp-001	GC_00005182	17	ME17
Chloroflexota-sp-001_GC_00005206	Chloroflexota-sp-001	GC_00005206	0	ME0
Chloroflexota-sp-001_GC_00005248	Chloroflexota-sp-001	GC_00005248	4	ME4
Chloroflexota-sp-001_GC_00005252	Chloroflexota-sp-001	GC_00005252	17	ME17
Chloroflexota-sp-001_GC_00005325	Chloroflexota-sp-001	GC_00005325	9	ME9
Chloroflexota-sp-001_GC_00005341	Chloroflexota-sp-001	GC_00005341	25	ME25
Chloroflexota-sp-001_GC_00005390	Chloroflexota-sp-001	GC_00005390	0	ME0
Chloroflexota-sp-001_GC_00005401	Chloroflexota-sp-001	GC_00005401	0	ME0
Chloroflexota-sp-001_GC_00005498	Chloroflexota-sp-001	GC_00005498	9	ME9
Chloroflexota-sp-001_GC_00005543	Chloroflexota-sp-001	GC_00005543	0	ME0
Chloroflexota-sp-001_GC_00005568	Chloroflexota-sp-001	GC_00005568	4	ME4
Chloroflexota-sp-001_GC_00005587	Chloroflexota-sp-001	GC_00005587	4	ME4
Chloroflexota-sp-001_GC_00005597	Chloroflexota-sp-001	GC_00005597	0	ME0
Chloroflexota-sp-001_GC_00005652	Chloroflexota-sp-001	GC_00005652	10	ME10
Chloroflexota-sp-001_GC_00005689	Chloroflexota-sp-001	GC_00005689	0	ME0
Chloroflexota-sp-001_GC_00005744	Chloroflexota-sp-001	GC_00005744	7	ME7
Chloroflexota-sp-001_GC_00005746	Chloroflexota-sp-001	GC_00005746	0	ME0
Chloroflexota-sp-001_GC_00005772	Chloroflexota-sp-001	GC_00005772	4	ME4
Chloroflexota-sp-001_GC_00005855	Chloroflexota-sp-001	GC_00005855	0	ME0
Chloroflexota-sp-001_GC_00005974	Chloroflexota-sp-001	GC_00005974	31	ME31
Chloroflexota-sp-001_GC_00006036	Chloroflexota-sp-001	GC_00006036	7	ME7
Chloroflexota-sp-001_GC_00006103	Chloroflexota-sp-001	GC_00006103	17	ME17
Chloroflexota-sp-001_GC_00006145	Chloroflexota-sp-001	GC_00006145	9	ME9
Chloroflexota-sp-001_GC_00006149	Chloroflexota-sp-001	GC_00006149	0	ME0
Chloroflexota-sp-001_GC_00006174	Chloroflexota-sp-001	GC_00006174	17	ME17
Chloroflexota-sp-001_GC_00006270	Chloroflexota-sp-001	GC_00006270	17	ME17
Chloroflexota-sp-001_GC_00006275	Chloroflexota-sp-001	GC_00006275	15	ME15
Chloroflexota-sp-001_GC_00006356	Chloroflexota-sp-001	GC_00006356	9	ME9
Chloroflexota-sp-001_GC_00006359	Chloroflexota-sp-001	GC_00006359	17	ME17
Chloroflexota-sp-001_GC_00006414	Chloroflexota-sp-001	GC_00006414	4	ME4
Chloroflexota-sp-001_GC_00006438	Chloroflexota-sp-001	GC_00006438	17	ME17
Chloroflexota-sp-001_GC_00006486	Chloroflexota-sp-001	GC_00006486	11	ME11
Chloroflexota-sp-001_GC_00006517	Chloroflexota-sp-001	GC_00006517	31	ME31
Chloroflexota-sp-001_GC_00006551	Chloroflexota-sp-001	GC_00006551	0	ME0
Chloroflexota-sp-001_GC_00006569	Chloroflexota-sp-001	GC_00006569	25	ME25
Chloroflexota-sp-001_GC_00006574	Chloroflexota-sp-001	GC_00006574	1	ME1
Chloroflexota-sp-001_GC_00006577	Chloroflexota-sp-001	GC_00006577	1	ME1
Chloroflexota-sp-001_GC_00006608	Chloroflexota-sp-001	GC_00006608	1	ME1
Chloroflexota-sp-001_GC_00006724	Chloroflexota-sp-001	GC_00006724	4	ME4
Chloroflexota-sp-001_GC_00006746	Chloroflexota-sp-001	GC_00006746	0	ME0
Chloroflexota-sp-001_GC_00006755	Chloroflexota-sp-001	GC_00006755	17	ME17
Chloroflexota-sp-001_GC_00006858	Chloroflexota-sp-001	GC_00006858	4	ME4
Chloroflexota-sp-002_GC_00000001	Chloroflexota-sp-002	GC_00000001	17	ME17
Chloroflexota-sp-002_GC_00000002	Chloroflexota-sp-002	GC_00000002	5	ME5
Chloroflexota-sp-002_GC_00000003	Chloroflexota-sp-002	GC_00000003	1	ME1
Chloroflexota-sp-002_GC_00000006	Chloroflexota-sp-002	GC_00000006	7	ME7
Chloroflexota-sp-002_GC_00000007	Chloroflexota-sp-002	GC_00000007	1	ME1
Chloroflexota-sp-002_GC_00000008	Chloroflexota-sp-002	GC_00000008	17	ME17
Chloroflexota-sp-002_GC_00000012	Chloroflexota-sp-002	GC_00000012	17	ME17
Chloroflexota-sp-002_GC_00000013	Chloroflexota-sp-002	GC_00000013	3	ME3
Chloroflexota-sp-002_GC_00000015	Chloroflexota-sp-002	GC_00000015	7	ME7
Chloroflexota-sp-002_GC_00000017	Chloroflexota-sp-002	GC_00000017	17	ME17
Chloroflexota-sp-002_GC_00000018	Chloroflexota-sp-002	GC_00000018	17	ME17
Chloroflexota-sp-002_GC_00000022	Chloroflexota-sp-002	GC_00000022	7	ME7
Chloroflexota-sp-002_GC_00000024	Chloroflexota-sp-002	GC_00000024	0	ME0
Chloroflexota-sp-002_GC_00000026	Chloroflexota-sp-002	GC_00000026	7	ME7
Chloroflexota-sp-002_GC_00000028	Chloroflexota-sp-002	GC_00000028	14	ME14
Chloroflexota-sp-002_GC_00000032	Chloroflexota-sp-002	GC_00000032	17	ME17
Chloroflexota-sp-002_GC_00000038	Chloroflexota-sp-002	GC_00000038	0	ME0
Chloroflexota-sp-002_GC_00000040	Chloroflexota-sp-002	GC_00000040	1	ME1
Chloroflexota-sp-002_GC_00000043	Chloroflexota-sp-002	GC_00000043	7	ME7
Chloroflexota-sp-002_GC_00000044	Chloroflexota-sp-002	GC_00000044	17	ME17
Chloroflexota-sp-002_GC_00000045	Chloroflexota-sp-002	GC_00000045	7	ME7
Chloroflexota-sp-002_GC_00000047	Chloroflexota-sp-002	GC_00000047	14	ME14
Chloroflexota-sp-002_GC_00000048	Chloroflexota-sp-002	GC_00000048	7	ME7
Chloroflexota-sp-002_GC_00000051	Chloroflexota-sp-002	GC_00000051	15	ME15
Chloroflexota-sp-002_GC_00000066	Chloroflexota-sp-002	GC_00000066	7	ME7
Chloroflexota-sp-002_GC_00000067	Chloroflexota-sp-002	GC_00000067	1	ME1
Chloroflexota-sp-002_GC_00000070	Chloroflexota-sp-002	GC_00000070	4	ME4
Chloroflexota-sp-002_GC_00000072	Chloroflexota-sp-002	GC_00000072	17	ME17
Chloroflexota-sp-002_GC_00000078	Chloroflexota-sp-002	GC_00000078	3	ME3
Chloroflexota-sp-002_GC_00000079	Chloroflexota-sp-002	GC_00000079	2	ME2
Chloroflexota-sp-002_GC_00000084	Chloroflexota-sp-002	GC_00000084	0	ME0
Chloroflexota-sp-002_GC_00000085	Chloroflexota-sp-002	GC_00000085	17	ME17
Chloroflexota-sp-002_GC_00000087	Chloroflexota-sp-002	GC_00000087	17	ME17
Chloroflexota-sp-002_GC_00000093	Chloroflexota-sp-002	GC_00000093	7	ME7
Chloroflexota-sp-002_GC_00000098	Chloroflexota-sp-002	GC_00000098	7	ME7
Chloroflexota-sp-002_GC_00000100	Chloroflexota-sp-002	GC_00000100	7	ME7
Chloroflexota-sp-002_GC_00000101	Chloroflexota-sp-002	GC_00000101	7	ME7
Chloroflexota-sp-002_GC_00000103	Chloroflexota-sp-002	GC_00000103	3	ME3
Chloroflexota-sp-002_GC_00000106	Chloroflexota-sp-002	GC_00000106	1	ME1
Chloroflexota-sp-002_GC_00000107	Chloroflexota-sp-002	GC_00000107	21	ME21
Chloroflexota-sp-002_GC_00000111	Chloroflexota-sp-002	GC_00000111	0	ME0
Chloroflexota-sp-002_GC_00000119	Chloroflexota-sp-002	GC_00000119	14	ME14
Chloroflexota-sp-002_GC_00000121	Chloroflexota-sp-002	GC_00000121	17	ME17
Chloroflexota-sp-002_GC_00000125	Chloroflexota-sp-002	GC_00000125	5	ME5
Chloroflexota-sp-002_GC_00000127	Chloroflexota-sp-002	GC_00000127	7	ME7
Chloroflexota-sp-002_GC_00000130	Chloroflexota-sp-002	GC_00000130	7	ME7
Chloroflexota-sp-002_GC_00000131	Chloroflexota-sp-002	GC_00000131	17	ME17
Chloroflexota-sp-002_GC_00000133	Chloroflexota-sp-002	GC_00000133	0	ME0
Chloroflexota-sp-002_GC_00000137	Chloroflexota-sp-002	GC_00000137	0	ME0
Chloroflexota-sp-002_GC_00000138	Chloroflexota-sp-002	GC_00000138	17	ME17
Chloroflexota-sp-002_GC_00000139	Chloroflexota-sp-002	GC_00000139	24	ME24
Chloroflexota-sp-002_GC_00000141	Chloroflexota-sp-002	GC_00000141	14	ME14
Chloroflexota-sp-002_GC_00000143	Chloroflexota-sp-002	GC_00000143	1	ME1
Chloroflexota-sp-002_GC_00000149	Chloroflexota-sp-002	GC_00000149	3	ME3
Chloroflexota-sp-002_GC_00000151	Chloroflexota-sp-002	GC_00000151	17	ME17
Chloroflexota-sp-002_GC_00000152	Chloroflexota-sp-002	GC_00000152	7	ME7
Chloroflexota-sp-002_GC_00000153	Chloroflexota-sp-002	GC_00000153	7	ME7
Chloroflexota-sp-002_GC_00000154	Chloroflexota-sp-002	GC_00000154	28	ME28
Chloroflexota-sp-002_GC_00000156	Chloroflexota-sp-002	GC_00000156	17	ME17
Chloroflexota-sp-002_GC_00000164	Chloroflexota-sp-002	GC_00000164	0	ME0
Chloroflexota-sp-002_GC_00000167	Chloroflexota-sp-002	GC_00000167	7	ME7
Chloroflexota-sp-002_GC_00000168	Chloroflexota-sp-002	GC_00000168	17	ME17
Chloroflexota-sp-002_GC_00000169	Chloroflexota-sp-002	GC_00000169	4	ME4
Chloroflexota-sp-002_GC_00000172	Chloroflexota-sp-002	GC_00000172	7	ME7
Chloroflexota-sp-002_GC_00000175	Chloroflexota-sp-002	GC_00000175	14	ME14
Chloroflexota-sp-002_GC_00000176	Chloroflexota-sp-002	GC_00000176	7	ME7
Chloroflexota-sp-002_GC_00000184	Chloroflexota-sp-002	GC_00000184	0	ME0
Chloroflexota-sp-002_GC_00000187	Chloroflexota-sp-002	GC_00000187	0	ME0
Chloroflexota-sp-002_GC_00000196	Chloroflexota-sp-002	GC_00000196	0	ME0
Chloroflexota-sp-002_GC_00000197	Chloroflexota-sp-002	GC_00000197	1	ME1
Chloroflexota-sp-002_GC_00000203	Chloroflexota-sp-002	GC_00000203	7	ME7
Chloroflexota-sp-002_GC_00000205	Chloroflexota-sp-002	GC_00000205	7	ME7
Chloroflexota-sp-002_GC_00000215	Chloroflexota-sp-002	GC_00000215	5	ME5
Chloroflexota-sp-002_GC_00000216	Chloroflexota-sp-002	GC_00000216	0	ME0
Chloroflexota-sp-002_GC_00000224	Chloroflexota-sp-002	GC_00000224	7	ME7
Chloroflexota-sp-002_GC_00000225	Chloroflexota-sp-002	GC_00000225	17	ME17
Chloroflexota-sp-002_GC_00000231	Chloroflexota-sp-002	GC_00000231	7	ME7
Chloroflexota-sp-002_GC_00000233	Chloroflexota-sp-002	GC_00000233	7	ME7
Chloroflexota-sp-002_GC_00000238	Chloroflexota-sp-002	GC_00000238	5	ME5
Chloroflexota-sp-002_GC_00000246	Chloroflexota-sp-002	GC_00000246	1	ME1
Chloroflexota-sp-002_GC_00000247	Chloroflexota-sp-002	GC_00000247	7	ME7
Chloroflexota-sp-002_GC_00000250	Chloroflexota-sp-002	GC_00000250	17	ME17
Chloroflexota-sp-002_GC_00000251	Chloroflexota-sp-002	GC_00000251	17	ME17
Chloroflexota-sp-002_GC_00000254	Chloroflexota-sp-002	GC_00000254	3	ME3
Chloroflexota-sp-002_GC_00000256	Chloroflexota-sp-002	GC_00000256	17	ME17
Chloroflexota-sp-002_GC_00000257	Chloroflexota-sp-002	GC_00000257	29	ME29
Chloroflexota-sp-002_GC_00000260	Chloroflexota-sp-002	GC_00000260	3	ME3
Chloroflexota-sp-002_GC_00000266	Chloroflexota-sp-002	GC_00000266	11	ME11
Chloroflexota-sp-002_GC_00000267	Chloroflexota-sp-002	GC_00000267	7	ME7
Chloroflexota-sp-002_GC_00000277	Chloroflexota-sp-002	GC_00000277	2	ME2
Chloroflexota-sp-002_GC_00000279	Chloroflexota-sp-002	GC_00000279	17	ME17
Chloroflexota-sp-002_GC_00000284	Chloroflexota-sp-002	GC_00000284	17	ME17
Chloroflexota-sp-002_GC_00000285	Chloroflexota-sp-002	GC_00000285	17	ME17
Chloroflexota-sp-002_GC_00000305	Chloroflexota-sp-002	GC_00000305	1	ME1
Chloroflexota-sp-002_GC_00000311	Chloroflexota-sp-002	GC_00000311	17	ME17
Chloroflexota-sp-002_GC_00000312	Chloroflexota-sp-002	GC_00000312	5	ME5
Chloroflexota-sp-002_GC_00000313	Chloroflexota-sp-002	GC_00000313	17	ME17
Chloroflexota-sp-002_GC_00000319	Chloroflexota-sp-002	GC_00000319	3	ME3
Chloroflexota-sp-002_GC_00000327	Chloroflexota-sp-002	GC_00000327	0	ME0
Chloroflexota-sp-002_GC_00000333	Chloroflexota-sp-002	GC_00000333	17	ME17
Chloroflexota-sp-002_GC_00000336	Chloroflexota-sp-002	GC_00000336	2	ME2
Chloroflexota-sp-002_GC_00000338	Chloroflexota-sp-002	GC_00000338	3	ME3
Chloroflexota-sp-002_GC_00000341	Chloroflexota-sp-002	GC_00000341	14	ME14
Chloroflexota-sp-002_GC_00000346	Chloroflexota-sp-002	GC_00000346	3	ME3
Chloroflexota-sp-002_GC_00000350	Chloroflexota-sp-002	GC_00000350	14	ME14
Chloroflexota-sp-002_GC_00000352	Chloroflexota-sp-002	GC_00000352	1	ME1
Chloroflexota-sp-002_GC_00000355	Chloroflexota-sp-002	GC_00000355	17	ME17
Chloroflexota-sp-002_GC_00000356	Chloroflexota-sp-002	GC_00000356	17	ME17
Chloroflexota-sp-002_GC_00000361	Chloroflexota-sp-002	GC_00000361	14	ME14
Chloroflexota-sp-002_GC_00000366	Chloroflexota-sp-002	GC_00000366	0	ME0
Chloroflexota-sp-002_GC_00000370	Chloroflexota-sp-002	GC_00000370	17	ME17
Chloroflexota-sp-002_GC_00000379	Chloroflexota-sp-002	GC_00000379	2	ME2
Chloroflexota-sp-002_GC_00000382	Chloroflexota-sp-002	GC_00000382	1	ME1
Chloroflexota-sp-002_GC_00000386	Chloroflexota-sp-002	GC_00000386	7	ME7
Chloroflexota-sp-002_GC_00000399	Chloroflexota-sp-002	GC_00000399	7	ME7
Chloroflexota-sp-002_GC_00000401	Chloroflexota-sp-002	GC_00000401	1	ME1
Chloroflexota-sp-002_GC_00000414	Chloroflexota-sp-002	GC_00000414	17	ME17
Chloroflexota-sp-002_GC_00000422	Chloroflexota-sp-002	GC_00000422	6	ME6
Chloroflexota-sp-002_GC_00000423	Chloroflexota-sp-002	GC_00000423	6	ME6
Chloroflexota-sp-002_GC_00000428	Chloroflexota-sp-002	GC_00000428	17	ME17
Chloroflexota-sp-002_GC_00000449	Chloroflexota-sp-002	GC_00000449	7	ME7
Chloroflexota-sp-002_GC_00000458	Chloroflexota-sp-002	GC_00000458	17	ME17
Chloroflexota-sp-002_GC_00000474	Chloroflexota-sp-002	GC_00000474	17	ME17
Chloroflexota-sp-002_GC_00000489	Chloroflexota-sp-002	GC_00000489	1	ME1
Chloroflexota-sp-002_GC_00000491	Chloroflexota-sp-002	GC_00000491	1	ME1
Chloroflexota-sp-002_GC_00000497	Chloroflexota-sp-002	GC_00000497	2	ME2
Chloroflexota-sp-002_GC_00000507	Chloroflexota-sp-002	GC_00000507	1	ME1
Chloroflexota-sp-002_GC_00000511	Chloroflexota-sp-002	GC_00000511	5	ME5
Chloroflexota-sp-002_GC_00000512	Chloroflexota-sp-002	GC_00000512	7	ME7
Chloroflexota-sp-002_GC_00000513	Chloroflexota-sp-002	GC_00000513	7	ME7
Chloroflexota-sp-002_GC_00000514	Chloroflexota-sp-002	GC_00000514	2	ME2
Chloroflexota-sp-002_GC_00000516	Chloroflexota-sp-002	GC_00000516	25	ME25
Chloroflexota-sp-002_GC_00000518	Chloroflexota-sp-002	GC_00000518	7	ME7
Chloroflexota-sp-002_GC_00000527	Chloroflexota-sp-002	GC_00000527	17	ME17
Chloroflexota-sp-002_GC_00000530	Chloroflexota-sp-002	GC_00000530	1	ME1
Chloroflexota-sp-002_GC_00000532	Chloroflexota-sp-002	GC_00000532	5	ME5
Chloroflexota-sp-002_GC_00000542	Chloroflexota-sp-002	GC_00000542	17	ME17
Chloroflexota-sp-002_GC_00000550	Chloroflexota-sp-002	GC_00000550	0	ME0
Chloroflexota-sp-002_GC_00000563	Chloroflexota-sp-002	GC_00000563	17	ME17
Chloroflexota-sp-002_GC_00000564	Chloroflexota-sp-002	GC_00000564	7	ME7
