## Supplementary Data 12 for "Abundant and active community members respond to the diel cycle in hot spring phototrophic mats" (part 2 of 2)

GC	Lineage	GeneCluster	module_num	ME
Chloroflexota-sp-002_GC_00000566	Chloroflexota-sp-002	GC_00000566	14	ME14
Chloroflexota-sp-002_GC_00000567	Chloroflexota-sp-002	GC_00000567	7	ME7
Chloroflexota-sp-002_GC_00000571	Chloroflexota-sp-002	GC_00000571	7	ME7
Chloroflexota-sp-002_GC_00000574	Chloroflexota-sp-002	GC_00000574	2	ME2
Chloroflexota-sp-002_GC_00000575	Chloroflexota-sp-002	GC_00000575	7	ME7
Chloroflexota-sp-002_GC_00000581	Chloroflexota-sp-002	GC_00000581	17	ME17
Chloroflexota-sp-002_GC_00000595	Chloroflexota-sp-002	GC_00000595	17	ME17
Chloroflexota-sp-002_GC_00000598	Chloroflexota-sp-002	GC_00000598	14	ME14
Chloroflexota-sp-002_GC_00000610	Chloroflexota-sp-002	GC_00000610	2	ME2
Chloroflexota-sp-002_GC_00000612	Chloroflexota-sp-002	GC_00000612	3	ME3
Chloroflexota-sp-002_GC_00000619	Chloroflexota-sp-002	GC_00000619	7	ME7
Chloroflexota-sp-002_GC_00000623	Chloroflexota-sp-002	GC_00000623	3	ME3
Chloroflexota-sp-002_GC_00000632	Chloroflexota-sp-002	GC_00000632	7	ME7
Chloroflexota-sp-002_GC_00000636	Chloroflexota-sp-002	GC_00000636	17	ME17
Chloroflexota-sp-002_GC_00000645	Chloroflexota-sp-002	GC_00000645	14	ME14
Chloroflexota-sp-002_GC_00000651	Chloroflexota-sp-002	GC_00000651	14	ME14
Chloroflexota-sp-002_GC_00000661	Chloroflexota-sp-002	GC_00000661	1	ME1
Chloroflexota-sp-002_GC_00000669	Chloroflexota-sp-002	GC_00000669	5	ME5
Chloroflexota-sp-002_GC_00000671	Chloroflexota-sp-002	GC_00000671	1	ME1
Chloroflexota-sp-002_GC_00000684	Chloroflexota-sp-002	GC_00000684	17	ME17
Chloroflexota-sp-002_GC_00000689	Chloroflexota-sp-002	GC_00000689	7	ME7
Chloroflexota-sp-002_GC_00000693	Chloroflexota-sp-002	GC_00000693	7	ME7
Chloroflexota-sp-002_GC_00000699	Chloroflexota-sp-002	GC_00000699	17	ME17
Chloroflexota-sp-002_GC_00000706	Chloroflexota-sp-002	GC_00000706	1	ME1
Chloroflexota-sp-002_GC_00000710	Chloroflexota-sp-002	GC_00000710	17	ME17
Chloroflexota-sp-002_GC_00000717	Chloroflexota-sp-002	GC_00000717	17	ME17
Chloroflexota-sp-002_GC_00000718	Chloroflexota-sp-002	GC_00000718	7	ME7
Chloroflexota-sp-002_GC_00000720	Chloroflexota-sp-002	GC_00000720	17	ME17
Chloroflexota-sp-002_GC_00000727	Chloroflexota-sp-002	GC_00000727	7	ME7
Chloroflexota-sp-002_GC_00000745	Chloroflexota-sp-002	GC_00000745	17	ME17
Chloroflexota-sp-002_GC_00000759	Chloroflexota-sp-002	GC_00000759	4	ME4
Chloroflexota-sp-002_GC_00000775	Chloroflexota-sp-002	GC_00000775	21	ME21
Chloroflexota-sp-002_GC_00000801	Chloroflexota-sp-002	GC_00000801	14	ME14
Chloroflexota-sp-002_GC_00000806	Chloroflexota-sp-002	GC_00000806	7	ME7
Chloroflexota-sp-002_GC_00000812	Chloroflexota-sp-002	GC_00000812	2	ME2
Chloroflexota-sp-002_GC_00000822	Chloroflexota-sp-002	GC_00000822	17	ME17
Chloroflexota-sp-002_GC_00000823	Chloroflexota-sp-002	GC_00000823	5	ME5
Chloroflexota-sp-002_GC_00000826	Chloroflexota-sp-002	GC_00000826	17	ME17
Chloroflexota-sp-002_GC_00000827	Chloroflexota-sp-002	GC_00000827	0	ME0
Chloroflexota-sp-002_GC_00000833	Chloroflexota-sp-002	GC_00000833	1	ME1
Chloroflexota-sp-002_GC_00000840	Chloroflexota-sp-002	GC_00000840	14	ME14
Chloroflexota-sp-002_GC_00000847	Chloroflexota-sp-002	GC_00000847	17	ME17
Chloroflexota-sp-002_GC_00000848	Chloroflexota-sp-002	GC_00000848	14	ME14
Chloroflexota-sp-002_GC_00000851	Chloroflexota-sp-002	GC_00000851	6	ME6
Chloroflexota-sp-002_GC_00000855	Chloroflexota-sp-002	GC_00000855	5	ME5
Chloroflexota-sp-002_GC_00000858	Chloroflexota-sp-002	GC_00000858	17	ME17
Chloroflexota-sp-002_GC_00000861	Chloroflexota-sp-002	GC_00000861	1	ME1
Chloroflexota-sp-002_GC_00000869	Chloroflexota-sp-002	GC_00000869	3	ME3
Chloroflexota-sp-002_GC_00000900	Chloroflexota-sp-002	GC_00000900	4	ME4
Chloroflexota-sp-002_GC_00000921	Chloroflexota-sp-002	GC_00000921	7	ME7
Chloroflexota-sp-002_GC_00000922	Chloroflexota-sp-002	GC_00000922	17	ME17
Chloroflexota-sp-002_GC_00000928	Chloroflexota-sp-002	GC_00000928	2	ME2
Chloroflexota-sp-002_GC_00000929	Chloroflexota-sp-002	GC_00000929	14	ME14
Chloroflexota-sp-002_GC_00000933	Chloroflexota-sp-002	GC_00000933	14	ME14
Chloroflexota-sp-002_GC_00000948	Chloroflexota-sp-002	GC_00000948	7	ME7
Chloroflexota-sp-002_GC_00000954	Chloroflexota-sp-002	GC_00000954	7	ME7
Chloroflexota-sp-002_GC_00000960	Chloroflexota-sp-002	GC_00000960	0	ME0
Chloroflexota-sp-002_GC_00000971	Chloroflexota-sp-002	GC_00000971	7	ME7
Chloroflexota-sp-002_GC_00000974	Chloroflexota-sp-002	GC_00000974	17	ME17
Chloroflexota-sp-002_GC_00000977	Chloroflexota-sp-002	GC_00000977	17	ME17
Chloroflexota-sp-002_GC_00000997	Chloroflexota-sp-002	GC_00000997	1	ME1
Chloroflexota-sp-002_GC_00001000	Chloroflexota-sp-002	GC_00001000	1	ME1
Chloroflexota-sp-002_GC_00001005	Chloroflexota-sp-002	GC_00001005	14	ME14
Chloroflexota-sp-002_GC_00001007	Chloroflexota-sp-002	GC_00001007	17	ME17
Chloroflexota-sp-002_GC_00001008	Chloroflexota-sp-002	GC_00001008	1	ME1
Chloroflexota-sp-002_GC_00001015	Chloroflexota-sp-002	GC_00001015	0	ME0
Chloroflexota-sp-002_GC_00001024	Chloroflexota-sp-002	GC_00001024	7	ME7
Chloroflexota-sp-002_GC_00001033	Chloroflexota-sp-002	GC_00001033	14	ME14
Chloroflexota-sp-002_GC_00001044	Chloroflexota-sp-002	GC_00001044	14	ME14
Chloroflexota-sp-002_GC_00001061	Chloroflexota-sp-002	GC_00001061	36	ME36
Chloroflexota-sp-002_GC_00001088	Chloroflexota-sp-002	GC_00001088	0	ME0
Chloroflexota-sp-002_GC_00001090	Chloroflexota-sp-002	GC_00001090	14	ME14
Chloroflexota-sp-002_GC_00001096	Chloroflexota-sp-002	GC_00001096	17	ME17
Chloroflexota-sp-002_GC_00001099	Chloroflexota-sp-002	GC_00001099	14	ME14
Chloroflexota-sp-002_GC_00001111	Chloroflexota-sp-002	GC_00001111	2	ME2
Chloroflexota-sp-002_GC_00001121	Chloroflexota-sp-002	GC_00001121	2	ME2
Chloroflexota-sp-002_GC_00001130	Chloroflexota-sp-002	GC_00001130	7	ME7
Chloroflexota-sp-002_GC_00001133	Chloroflexota-sp-002	GC_00001133	17	ME17
Chloroflexota-sp-002_GC_00001136	Chloroflexota-sp-002	GC_00001136	14	ME14
Chloroflexota-sp-002_GC_00001137	Chloroflexota-sp-002	GC_00001137	7	ME7
Chloroflexota-sp-002_GC_00001145	Chloroflexota-sp-002	GC_00001145	0	ME0
Chloroflexota-sp-002_GC_00001146	Chloroflexota-sp-002	GC_00001146	5	ME5
Chloroflexota-sp-002_GC_00001151	Chloroflexota-sp-002	GC_00001151	1	ME1
Chloroflexota-sp-002_GC_00001165	Chloroflexota-sp-002	GC_00001165	1	ME1
Chloroflexota-sp-002_GC_00001166	Chloroflexota-sp-002	GC_00001166	1	ME1
Chloroflexota-sp-002_GC_00001170	Chloroflexota-sp-002	GC_00001170	1	ME1
Chloroflexota-sp-002_GC_00001171	Chloroflexota-sp-002	GC_00001171	0	ME0
Chloroflexota-sp-002_GC_00001172	Chloroflexota-sp-002	GC_00001172	17	ME17
Chloroflexota-sp-002_GC_00001176	Chloroflexota-sp-002	GC_00001176	7	ME7
Chloroflexota-sp-002_GC_00001180	Chloroflexota-sp-002	GC_00001180	17	ME17
Chloroflexota-sp-002_GC_00001195	Chloroflexota-sp-002	GC_00001195	7	ME7
Chloroflexota-sp-002_GC_00001196	Chloroflexota-sp-002	GC_00001196	17	ME17
Chloroflexota-sp-002_GC_00001200	Chloroflexota-sp-002	GC_00001200	2	ME2
Chloroflexota-sp-002_GC_00001201	Chloroflexota-sp-002	GC_00001201	1	ME1
Chloroflexota-sp-002_GC_00001204	Chloroflexota-sp-002	GC_00001204	7	ME7
Chloroflexota-sp-002_GC_00001205	Chloroflexota-sp-002	GC_00001205	17	ME17
Chloroflexota-sp-002_GC_00001210	Chloroflexota-sp-002	GC_00001210	17	ME17
Chloroflexota-sp-002_GC_00001247	Chloroflexota-sp-002	GC_00001247	14	ME14
Chloroflexota-sp-002_GC_00001254	Chloroflexota-sp-002	GC_00001254	0	ME0
Chloroflexota-sp-002_GC_00001256	Chloroflexota-sp-002	GC_00001256	0	ME0
Chloroflexota-sp-002_GC_00001274	Chloroflexota-sp-002	GC_00001274	1	ME1
Chloroflexota-sp-002_GC_00001297	Chloroflexota-sp-002	GC_00001297	17	ME17
Chloroflexota-sp-002_GC_00001303	Chloroflexota-sp-002	GC_00001303	4	ME4
Chloroflexota-sp-002_GC_00001313	Chloroflexota-sp-002	GC_00001313	17	ME17
Chloroflexota-sp-002_GC_00001320	Chloroflexota-sp-002	GC_00001320	17	ME17
Chloroflexota-sp-002_GC_00001322	Chloroflexota-sp-002	GC_00001322	7	ME7
Chloroflexota-sp-002_GC_00001343	Chloroflexota-sp-002	GC_00001343	7	ME7
Chloroflexota-sp-002_GC_00001347	Chloroflexota-sp-002	GC_00001347	1	ME1
Chloroflexota-sp-002_GC_00001348	Chloroflexota-sp-002	GC_00001348	1	ME1
Chloroflexota-sp-002_GC_00001354	Chloroflexota-sp-002	GC_00001354	14	ME14
Chloroflexota-sp-002_GC_00001367	Chloroflexota-sp-002	GC_00001367	17	ME17
Chloroflexota-sp-002_GC_00001370	Chloroflexota-sp-002	GC_00001370	7	ME7
Chloroflexota-sp-002_GC_00001375	Chloroflexota-sp-002	GC_00001375	17	ME17
Chloroflexota-sp-002_GC_00001378	Chloroflexota-sp-002	GC_00001378	17	ME17
Chloroflexota-sp-002_GC_00001381	Chloroflexota-sp-002	GC_00001381	1	ME1
Chloroflexota-sp-002_GC_00001397	Chloroflexota-sp-002	GC_00001397	7	ME7
Chloroflexota-sp-002_GC_00001399	Chloroflexota-sp-002	GC_00001399	7	ME7
Chloroflexota-sp-002_GC_00001406	Chloroflexota-sp-002	GC_00001406	7	ME7
Chloroflexota-sp-002_GC_00001407	Chloroflexota-sp-002	GC_00001407	1	ME1
Chloroflexota-sp-002_GC_00001408	Chloroflexota-sp-002	GC_00001408	17	ME17
Chloroflexota-sp-002_GC_00001413	Chloroflexota-sp-002	GC_00001413	4	ME4
Chloroflexota-sp-002_GC_00001423	Chloroflexota-sp-002	GC_00001423	14	ME14
Chloroflexota-sp-002_GC_00001438	Chloroflexota-sp-002	GC_00001438	1	ME1
Chloroflexota-sp-002_GC_00001441	Chloroflexota-sp-002	GC_00001441	7	ME7
Chloroflexota-sp-002_GC_00001443	Chloroflexota-sp-002	GC_00001443	7	ME7
Chloroflexota-sp-002_GC_00001465	Chloroflexota-sp-002	GC_00001465	17	ME17
Chloroflexota-sp-002_GC_00001476	Chloroflexota-sp-002	GC_00001476	1	ME1
Chloroflexota-sp-002_GC_00001494	Chloroflexota-sp-002	GC_00001494	14	ME14
Chloroflexota-sp-002_GC_00001496	Chloroflexota-sp-002	GC_00001496	7	ME7
Chloroflexota-sp-002_GC_00001498	Chloroflexota-sp-002	GC_00001498	29	ME29
Chloroflexota-sp-002_GC_00001500	Chloroflexota-sp-002	GC_00001500	7	ME7
Chloroflexota-sp-002_GC_00001510	Chloroflexota-sp-002	GC_00001510	1	ME1
Chloroflexota-sp-002_GC_00001523	Chloroflexota-sp-002	GC_00001523	3	ME3
Chloroflexota-sp-002_GC_00001531	Chloroflexota-sp-002	GC_00001531	14	ME14
Chloroflexota-sp-002_GC_00001533	Chloroflexota-sp-002	GC_00001533	3	ME3
Chloroflexota-sp-002_GC_00001539	Chloroflexota-sp-002	GC_00001539	1	ME1
Chloroflexota-sp-002_GC_00001541	Chloroflexota-sp-002	GC_00001541	14	ME14
Chloroflexota-sp-002_GC_00001550	Chloroflexota-sp-002	GC_00001550	0	ME0
Chloroflexota-sp-002_GC_00001559	Chloroflexota-sp-002	GC_00001559	14	ME14
Chloroflexota-sp-002_GC_00001562	Chloroflexota-sp-002	GC_00001562	14	ME14
Chloroflexota-sp-002_GC_00001583	Chloroflexota-sp-002	GC_00001583	17	ME17
Chloroflexota-sp-002_GC_00001595	Chloroflexota-sp-002	GC_00001595	17	ME17
Chloroflexota-sp-002_GC_00001599	Chloroflexota-sp-002	GC_00001599	14	ME14
Chloroflexota-sp-002_GC_00001601	Chloroflexota-sp-002	GC_00001601	7	ME7
Chloroflexota-sp-002_GC_00001611	Chloroflexota-sp-002	GC_00001611	14	ME14
Chloroflexota-sp-002_GC_00001613	Chloroflexota-sp-002	GC_00001613	7	ME7
Chloroflexota-sp-002_GC_00001620	Chloroflexota-sp-002	GC_00001620	0	ME0
Chloroflexota-sp-002_GC_00001623	Chloroflexota-sp-002	GC_00001623	17	ME17
Chloroflexota-sp-002_GC_00001630	Chloroflexota-sp-002	GC_00001630	17	ME17
Chloroflexota-sp-002_GC_00001637	Chloroflexota-sp-002	GC_00001637	1	ME1
Chloroflexota-sp-002_GC_00001644	Chloroflexota-sp-002	GC_00001644	1	ME1
Chloroflexota-sp-002_GC_00001656	Chloroflexota-sp-002	GC_00001656	7	ME7
Chloroflexota-sp-002_GC_00001662	Chloroflexota-sp-002	GC_00001662	3	ME3
Chloroflexota-sp-002_GC_00001674	Chloroflexota-sp-002	GC_00001674	17	ME17
Chloroflexota-sp-002_GC_00001688	Chloroflexota-sp-002	GC_00001688	7	ME7
Chloroflexota-sp-002_GC_00001691	Chloroflexota-sp-002	GC_00001691	7	ME7
Chloroflexota-sp-002_GC_00001696	Chloroflexota-sp-002	GC_00001696	7	ME7
Chloroflexota-sp-002_GC_00001701	Chloroflexota-sp-002	GC_00001701	2	ME2
Chloroflexota-sp-002_GC_00001703	Chloroflexota-sp-002	GC_00001703	17	ME17
Chloroflexota-sp-002_GC_00001706	Chloroflexota-sp-002	GC_00001706	4	ME4
Chloroflexota-sp-002_GC_00001708	Chloroflexota-sp-002	GC_00001708	1	ME1
Chloroflexota-sp-002_GC_00001709	Chloroflexota-sp-002	GC_00001709	9	ME9
Chloroflexota-sp-002_GC_00001716	Chloroflexota-sp-002	GC_00001716	17	ME17
Chloroflexota-sp-002_GC_00001724	Chloroflexota-sp-002	GC_00001724	14	ME14
Chloroflexota-sp-002_GC_00001750	Chloroflexota-sp-002	GC_00001750	7	ME7
Chloroflexota-sp-002_GC_00001754	Chloroflexota-sp-002	GC_00001754	29	ME29
Chloroflexota-sp-002_GC_00001755	Chloroflexota-sp-002	GC_00001755	0	ME0
Chloroflexota-sp-002_GC_00001773	Chloroflexota-sp-002	GC_00001773	0	ME0
Chloroflexota-sp-002_GC_00001775	Chloroflexota-sp-002	GC_00001775	7	ME7
Chloroflexota-sp-002_GC_00001795	Chloroflexota-sp-002	GC_00001795	1	ME1
Chloroflexota-sp-002_GC_00001811	Chloroflexota-sp-002	GC_00001811	7	ME7
Chloroflexota-sp-002_GC_00001828	Chloroflexota-sp-002	GC_00001828	7	ME7
Chloroflexota-sp-002_GC_00001830	Chloroflexota-sp-002	GC_00001830	0	ME0
Chloroflexota-sp-002_GC_00001833	Chloroflexota-sp-002	GC_00001833	3	ME3
Chloroflexota-sp-002_GC_00001844	Chloroflexota-sp-002	GC_00001844	17	ME17
Chloroflexota-sp-002_GC_00001856	Chloroflexota-sp-002	GC_00001856	17	ME17
Chloroflexota-sp-002_GC_00001857	Chloroflexota-sp-002	GC_00001857	17	ME17
Chloroflexota-sp-002_GC_00001869	Chloroflexota-sp-002	GC_00001869	1	ME1
Chloroflexota-sp-002_GC_00001870	Chloroflexota-sp-002	GC_00001870	14	ME14
Chloroflexota-sp-002_GC_00001876	Chloroflexota-sp-002	GC_00001876	17	ME17
Chloroflexota-sp-002_GC_00001878	Chloroflexota-sp-002	GC_00001878	3	ME3
Chloroflexota-sp-002_GC_00001879	Chloroflexota-sp-002	GC_00001879	14	ME14
Chloroflexota-sp-002_GC_00001886	Chloroflexota-sp-002	GC_00001886	7	ME7
Chloroflexota-sp-002_GC_00001895	Chloroflexota-sp-002	GC_00001895	0	ME0
Chloroflexota-sp-002_GC_00001896	Chloroflexota-sp-002	GC_00001896	7	ME7
Chloroflexota-sp-002_GC_00001908	Chloroflexota-sp-002	GC_00001908	17	ME17
Chloroflexota-sp-002_GC_00001911	Chloroflexota-sp-002	GC_00001911	17	ME17
Chloroflexota-sp-002_GC_00001924	Chloroflexota-sp-002	GC_00001924	0	ME0
Chloroflexota-sp-002_GC_00001929	Chloroflexota-sp-002	GC_00001929	14	ME14
Chloroflexota-sp-002_GC_00001932	Chloroflexota-sp-002	GC_00001932	1	ME1
Chloroflexota-sp-002_GC_00001936	Chloroflexota-sp-002	GC_00001936	7	ME7
Chloroflexota-sp-002_GC_00001943	Chloroflexota-sp-002	GC_00001943	7	ME7
Chloroflexota-sp-002_GC_00001981	Chloroflexota-sp-002	GC_00001981	14	ME14
Chloroflexota-sp-002_GC_00001988	Chloroflexota-sp-002	GC_00001988	0	ME0
Chloroflexota-sp-002_GC_00002002	Chloroflexota-sp-002	GC_00002002	7	ME7
Chloroflexota-sp-002_GC_00002006	Chloroflexota-sp-002	GC_00002006	17	ME17
Chloroflexota-sp-002_GC_00002007	Chloroflexota-sp-002	GC_00002007	7	ME7
Chloroflexota-sp-002_GC_00002011	Chloroflexota-sp-002	GC_00002011	0	ME0
Chloroflexota-sp-002_GC_00002021	Chloroflexota-sp-002	GC_00002021	3	ME3
Chloroflexota-sp-002_GC_00002040	Chloroflexota-sp-002	GC_00002040	34	ME34
Chloroflexota-sp-002_GC_00002046	Chloroflexota-sp-002	GC_00002046	17	ME17
Chloroflexota-sp-002_GC_00002064	Chloroflexota-sp-002	GC_00002064	34	ME34
Chloroflexota-sp-002_GC_00002068	Chloroflexota-sp-002	GC_00002068	0	ME0
Chloroflexota-sp-002_GC_00002079	Chloroflexota-sp-002	GC_00002079	17	ME17
Chloroflexota-sp-002_GC_00002086	Chloroflexota-sp-002	GC_00002086	3	ME3
Chloroflexota-sp-002_GC_00002089	Chloroflexota-sp-002	GC_00002089	7	ME7
Chloroflexota-sp-002_GC_00002094	Chloroflexota-sp-002	GC_00002094	1	ME1
Chloroflexota-sp-002_GC_00002132	Chloroflexota-sp-002	GC_00002132	3	ME3
Chloroflexota-sp-002_GC_00002141	Chloroflexota-sp-002	GC_00002141	14	ME14
Chloroflexota-sp-002_GC_00002142	Chloroflexota-sp-002	GC_00002142	4	ME4
Chloroflexota-sp-002_GC_00002165	Chloroflexota-sp-002	GC_00002165	1	ME1
Chloroflexota-sp-002_GC_00002169	Chloroflexota-sp-002	GC_00002169	7	ME7
Chloroflexota-sp-002_GC_00002182	Chloroflexota-sp-002	GC_00002182	3	ME3
Chloroflexota-sp-002_GC_00002188	Chloroflexota-sp-002	GC_00002188	14	ME14
Chloroflexota-sp-002_GC_00002191	Chloroflexota-sp-002	GC_00002191	17	ME17
Chloroflexota-sp-002_GC_00002198	Chloroflexota-sp-002	GC_00002198	7	ME7
Chloroflexota-sp-002_GC_00002203	Chloroflexota-sp-002	GC_00002203	7	ME7
Chloroflexota-sp-002_GC_00002207	Chloroflexota-sp-002	GC_00002207	17	ME17
Chloroflexota-sp-002_GC_00002212	Chloroflexota-sp-002	GC_00002212	1	ME1
Chloroflexota-sp-002_GC_00002214	Chloroflexota-sp-002	GC_00002214	5	ME5
Chloroflexota-sp-002_GC_00002217	Chloroflexota-sp-002	GC_00002217	3	ME3
Chloroflexota-sp-002_GC_00002222	Chloroflexota-sp-002	GC_00002222	17	ME17
Chloroflexota-sp-002_GC_00002233	Chloroflexota-sp-002	GC_00002233	17	ME17
Chloroflexota-sp-002_GC_00002252	Chloroflexota-sp-002	GC_00002252	17	ME17
Chloroflexota-sp-002_GC_00002258	Chloroflexota-sp-002	GC_00002258	11	ME11
Chloroflexota-sp-002_GC_00002266	Chloroflexota-sp-002	GC_00002266	5	ME5
Chloroflexota-sp-002_GC_00002268	Chloroflexota-sp-002	GC_00002268	7	ME7
Chloroflexota-sp-002_GC_00002282	Chloroflexota-sp-002	GC_00002282	0	ME0
Chloroflexota-sp-002_GC_00002290	Chloroflexota-sp-002	GC_00002290	0	ME0
Chloroflexota-sp-002_GC_00002292	Chloroflexota-sp-002	GC_00002292	7	ME7
Chloroflexota-sp-002_GC_00002297	Chloroflexota-sp-002	GC_00002297	7	ME7
Chloroflexota-sp-002_GC_00002308	Chloroflexota-sp-002	GC_00002308	3	ME3
Chloroflexota-sp-002_GC_00002310	Chloroflexota-sp-002	GC_00002310	14	ME14
Chloroflexota-sp-002_GC_00002338	Chloroflexota-sp-002	GC_00002338	0	ME0
Chloroflexota-sp-002_GC_00002349	Chloroflexota-sp-002	GC_00002349	5	ME5
Chloroflexota-sp-002_GC_00002354	Chloroflexota-sp-002	GC_00002354	31	ME31
Chloroflexota-sp-002_GC_00002357	Chloroflexota-sp-002	GC_00002357	1	ME1
Chloroflexota-sp-002_GC_00002366	Chloroflexota-sp-002	GC_00002366	7	ME7
Chloroflexota-sp-002_GC_00002373	Chloroflexota-sp-002	GC_00002373	7	ME7
Chloroflexota-sp-002_GC_00002379	Chloroflexota-sp-002	GC_00002379	7	ME7
Chloroflexota-sp-002_GC_00002380	Chloroflexota-sp-002	GC_00002380	3	ME3
Chloroflexota-sp-002_GC_00002396	Chloroflexota-sp-002	GC_00002396	3	ME3
Chloroflexota-sp-002_GC_00002422	Chloroflexota-sp-002	GC_00002422	0	ME0
Chloroflexota-sp-002_GC_00002435	Chloroflexota-sp-002	GC_00002435	17	ME17
Chloroflexota-sp-002_GC_00002449	Chloroflexota-sp-002	GC_00002449	7	ME7
Chloroflexota-sp-002_GC_00002455	Chloroflexota-sp-002	GC_00002455	1	ME1
Chloroflexota-sp-002_GC_00002458	Chloroflexota-sp-002	GC_00002458	3	ME3
Chloroflexota-sp-002_GC_00002472	Chloroflexota-sp-002	GC_00002472	7	ME7
Chloroflexota-sp-002_GC_00002475	Chloroflexota-sp-002	GC_00002475	1	ME1
Chloroflexota-sp-002_GC_00002476	Chloroflexota-sp-002	GC_00002476	16	ME16
Chloroflexota-sp-002_GC_00002478	Chloroflexota-sp-002	GC_00002478	0	ME0
Chloroflexota-sp-002_GC_00002480	Chloroflexota-sp-002	GC_00002480	1	ME1
Chloroflexota-sp-002_GC_00002481	Chloroflexota-sp-002	GC_00002481	7	ME7
Chloroflexota-sp-002_GC_00002482	Chloroflexota-sp-002	GC_00002482	17	ME17
Chloroflexota-sp-002_GC_00002485	Chloroflexota-sp-002	GC_00002485	7	ME7
Chloroflexota-sp-002_GC_00002491	Chloroflexota-sp-002	GC_00002491	1	ME1
Chloroflexota-sp-002_GC_00002512	Chloroflexota-sp-002	GC_00002512	3	ME3
Chloroflexota-sp-002_GC_00002515	Chloroflexota-sp-002	GC_00002515	0	ME0
Chloroflexota-sp-002_GC_00002523	Chloroflexota-sp-002	GC_00002523	11	ME11
Chloroflexota-sp-002_GC_00002524	Chloroflexota-sp-002	GC_00002524	17	ME17
Chloroflexota-sp-002_GC_00002542	Chloroflexota-sp-002	GC_00002542	5	ME5
Chloroflexota-sp-002_GC_00002550	Chloroflexota-sp-002	GC_00002550	1	ME1
Chloroflexota-sp-002_GC_00002570	Chloroflexota-sp-002	GC_00002570	14	ME14
Chloroflexota-sp-002_GC_00002571	Chloroflexota-sp-002	GC_00002571	1	ME1
Chloroflexota-sp-002_GC_00002598	Chloroflexota-sp-002	GC_00002598	1	ME1
Chloroflexota-sp-002_GC_00002608	Chloroflexota-sp-002	GC_00002608	7	ME7
Chloroflexota-sp-002_GC_00002614	Chloroflexota-sp-002	GC_00002614	7	ME7
Chloroflexota-sp-002_GC_00002634	Chloroflexota-sp-002	GC_00002634	0	ME0
Chloroflexota-sp-002_GC_00002646	Chloroflexota-sp-002	GC_00002646	17	ME17
Chloroflexota-sp-002_GC_00002661	Chloroflexota-sp-002	GC_00002661	17	ME17
Chloroflexota-sp-002_GC_00002679	Chloroflexota-sp-002	GC_00002679	0	ME0
Chloroflexota-sp-002_GC_00002694	Chloroflexota-sp-002	GC_00002694	7	ME7
Chloroflexota-sp-002_GC_00002705	Chloroflexota-sp-002	GC_00002705	1	ME1
Chloroflexota-sp-002_GC_00002706	Chloroflexota-sp-002	GC_00002706	1	ME1
Chloroflexota-sp-002_GC_00002712	Chloroflexota-sp-002	GC_00002712	3	ME3
Chloroflexota-sp-002_GC_00002713	Chloroflexota-sp-002	GC_00002713	17	ME17
Chloroflexota-sp-002_GC_00002745	Chloroflexota-sp-002	GC_00002745	0	ME0
Chloroflexota-sp-002_GC_00002755	Chloroflexota-sp-002	GC_00002755	1	ME1
Chloroflexota-sp-002_GC_00002758	Chloroflexota-sp-002	GC_00002758	7	ME7
Chloroflexota-sp-002_GC_00002759	Chloroflexota-sp-002	GC_00002759	3	ME3
Chloroflexota-sp-002_GC_00002766	Chloroflexota-sp-002	GC_00002766	17	ME17
Chloroflexota-sp-002_GC_00002767	Chloroflexota-sp-002	GC_00002767	5	ME5
Chloroflexota-sp-002_GC_00002782	Chloroflexota-sp-002	GC_00002782	1	ME1
Chloroflexota-sp-002_GC_00002787	Chloroflexota-sp-002	GC_00002787	5	ME5
Chloroflexota-sp-002_GC_00002789	Chloroflexota-sp-002	GC_00002789	31	ME31
Chloroflexota-sp-002_GC_00002792	Chloroflexota-sp-002	GC_00002792	23	ME23
Chloroflexota-sp-002_GC_00002799	Chloroflexota-sp-002	GC_00002799	7	ME7
Chloroflexota-sp-002_GC_00002801	Chloroflexota-sp-002	GC_00002801	7	ME7
Chloroflexota-sp-002_GC_00002850	Chloroflexota-sp-002	GC_00002850	7	ME7
Chloroflexota-sp-002_GC_00002861	Chloroflexota-sp-002	GC_00002861	7	ME7
Chloroflexota-sp-002_GC_00002877	Chloroflexota-sp-002	GC_00002877	7	ME7
Chloroflexota-sp-002_GC_00002878	Chloroflexota-sp-002	GC_00002878	3	ME3
Chloroflexota-sp-002_GC_00002880	Chloroflexota-sp-002	GC_00002880	1	ME1
Chloroflexota-sp-002_GC_00002886	Chloroflexota-sp-002	GC_00002886	17	ME17
Chloroflexota-sp-002_GC_00002903	Chloroflexota-sp-002	GC_00002903	0	ME0
Chloroflexota-sp-002_GC_00002915	Chloroflexota-sp-002	GC_00002915	7	ME7
Chloroflexota-sp-002_GC_00002916	Chloroflexota-sp-002	GC_00002916	1	ME1
Chloroflexota-sp-002_GC_00002922	Chloroflexota-sp-002	GC_00002922	5	ME5
Chloroflexota-sp-002_GC_00002923	Chloroflexota-sp-002	GC_00002923	3	ME3
Chloroflexota-sp-002_GC_00002939	Chloroflexota-sp-002	GC_00002939	17	ME17
Chloroflexota-sp-002_GC_00002941	Chloroflexota-sp-002	GC_00002941	7	ME7
Chloroflexota-sp-002_GC_00002946	Chloroflexota-sp-002	GC_00002946	3	ME3
Chloroflexota-sp-002_GC_00002952	Chloroflexota-sp-002	GC_00002952	7	ME7
Chloroflexota-sp-002_GC_00002977	Chloroflexota-sp-002	GC_00002977	0	ME0
Chloroflexota-sp-002_GC_00003010	Chloroflexota-sp-002	GC_00003010	3	ME3
Chloroflexota-sp-002_GC_00003012	Chloroflexota-sp-002	GC_00003012	5	ME5
Chloroflexota-sp-002_GC_00003017	Chloroflexota-sp-002	GC_00003017	7	ME7
Chloroflexota-sp-002_GC_00003036	Chloroflexota-sp-002	GC_00003036	5	ME5
Chloroflexota-sp-002_GC_00003039	Chloroflexota-sp-002	GC_00003039	7	ME7
Chloroflexota-sp-002_GC_00003042	Chloroflexota-sp-002	GC_00003042	5	ME5
Chloroflexota-sp-002_GC_00003068	Chloroflexota-sp-002	GC_00003068	14	ME14
Chloroflexota-sp-002_GC_00003070	Chloroflexota-sp-002	GC_00003070	4	ME4
Chloroflexota-sp-002_GC_00003071	Chloroflexota-sp-002	GC_00003071	25	ME25
Chloroflexota-sp-002_GC_00003073	Chloroflexota-sp-002	GC_00003073	17	ME17
Chloroflexota-sp-002_GC_00003074	Chloroflexota-sp-002	GC_00003074	5	ME5
Chloroflexota-sp-002_GC_00003120	Chloroflexota-sp-002	GC_00003120	17	ME17
Chloroflexota-sp-002_GC_00003122	Chloroflexota-sp-002	GC_00003122	17	ME17
Chloroflexota-sp-002_GC_00003126	Chloroflexota-sp-002	GC_00003126	1	ME1
Chloroflexota-sp-002_GC_00003138	Chloroflexota-sp-002	GC_00003138	6	ME6
Chloroflexota-sp-002_GC_00003151	Chloroflexota-sp-002	GC_00003151	6	ME6
Chloroflexota-sp-002_GC_00003152	Chloroflexota-sp-002	GC_00003152	0	ME0
Chloroflexota-sp-002_GC_00003161	Chloroflexota-sp-002	GC_00003161	7	ME7
Chloroflexota-sp-002_GC_00003162	Chloroflexota-sp-002	GC_00003162	0	ME0
Chloroflexota-sp-002_GC_00003168	Chloroflexota-sp-002	GC_00003168	6	ME6
Chloroflexota-sp-002_GC_00003169	Chloroflexota-sp-002	GC_00003169	10	ME10
Chloroflexota-sp-002_GC_00003170	Chloroflexota-sp-002	GC_00003170	17	ME17
Chloroflexota-sp-002_GC_00003171	Chloroflexota-sp-002	GC_00003171	17	ME17
Chloroflexota-sp-002_GC_00003187	Chloroflexota-sp-002	GC_00003187	6	ME6
Chloroflexota-sp-002_GC_00003200	Chloroflexota-sp-002	GC_00003200	17	ME17
Chloroflexota-sp-002_GC_00003211	Chloroflexota-sp-002	GC_00003211	4	ME4
Chloroflexota-sp-002_GC_00003212	Chloroflexota-sp-002	GC_00003212	0	ME0
Chloroflexota-sp-002_GC_00003238	Chloroflexota-sp-002	GC_00003238	17	ME17
Chloroflexota-sp-002_GC_00003242	Chloroflexota-sp-002	GC_00003242	4	ME4
Chloroflexota-sp-002_GC_00003243	Chloroflexota-sp-002	GC_00003243	1	ME1
Chloroflexota-sp-002_GC_00003255	Chloroflexota-sp-002	GC_00003255	1	ME1
Chloroflexota-sp-002_GC_00003262	Chloroflexota-sp-002	GC_00003262	1	ME1
Chloroflexota-sp-002_GC_00003268	Chloroflexota-sp-002	GC_00003268	7	ME7
Chloroflexota-sp-002_GC_00003276	Chloroflexota-sp-002	GC_00003276	7	ME7
Chloroflexota-sp-002_GC_00003277	Chloroflexota-sp-002	GC_00003277	2	ME2
Chloroflexota-sp-002_GC_00003278	Chloroflexota-sp-002	GC_00003278	7	ME7
Chloroflexota-sp-002_GC_00003280	Chloroflexota-sp-002	GC_00003280	8	ME8
Chloroflexota-sp-002_GC_00003294	Chloroflexota-sp-002	GC_00003294	0	ME0
Chloroflexota-sp-002_GC_00003297	Chloroflexota-sp-002	GC_00003297	1	ME1
Chloroflexota-sp-002_GC_00003299	Chloroflexota-sp-002	GC_00003299	0	ME0
Chloroflexota-sp-002_GC_00003311	Chloroflexota-sp-002	GC_00003311	1	ME1
Chloroflexota-sp-002_GC_00003335	Chloroflexota-sp-002	GC_00003335	5	ME5
Chloroflexota-sp-002_GC_00003339	Chloroflexota-sp-002	GC_00003339	7	ME7
Chloroflexota-sp-002_GC_00003369	Chloroflexota-sp-002	GC_00003369	3	ME3
Chloroflexota-sp-002_GC_00003383	Chloroflexota-sp-002	GC_00003383	0	ME0
Chloroflexota-sp-002_GC_00003394	Chloroflexota-sp-002	GC_00003394	35	ME35
Chloroflexota-sp-002_GC_00003397	Chloroflexota-sp-002	GC_00003397	1	ME1
Chloroflexota-sp-002_GC_00003401	Chloroflexota-sp-002	GC_00003401	6	ME6
Chloroflexota-sp-002_GC_00003405	Chloroflexota-sp-002	GC_00003405	1	ME1
Chloroflexota-sp-002_GC_00003408	Chloroflexota-sp-002	GC_00003408	6	ME6
Chloroflexota-sp-002_GC_00003415	Chloroflexota-sp-002	GC_00003415	0	ME0
Chloroflexota-sp-002_GC_00003428	Chloroflexota-sp-002	GC_00003428	5	ME5
Chloroflexota-sp-002_GC_00003430	Chloroflexota-sp-002	GC_00003430	0	ME0
Chloroflexota-sp-002_GC_00003437	Chloroflexota-sp-002	GC_00003437	6	ME6
Chloroflexota-sp-002_GC_00003506	Chloroflexota-sp-002	GC_00003506	0	ME0
Chloroflexota-sp-002_GC_00003508	Chloroflexota-sp-002	GC_00003508	7	ME7
Chloroflexota-sp-002_GC_00003509	Chloroflexota-sp-002	GC_00003509	5	ME5
Chloroflexota-sp-002_GC_00003513	Chloroflexota-sp-002	GC_00003513	31	ME31
Chloroflexota-sp-002_GC_00003516	Chloroflexota-sp-002	GC_00003516	0	ME0
Chloroflexota-sp-002_GC_00003517	Chloroflexota-sp-002	GC_00003517	0	ME0
Chloroflexota-sp-002_GC_00003518	Chloroflexota-sp-002	GC_00003518	1	ME1
Chloroflexota-sp-002_GC_00003527	Chloroflexota-sp-002	GC_00003527	3	ME3
Chloroflexota-sp-002_GC_00003529	Chloroflexota-sp-002	GC_00003529	17	ME17
Chloroflexota-sp-002_GC_00003533	Chloroflexota-sp-002	GC_00003533	31	ME31
Chloroflexota-sp-002_GC_00003534	Chloroflexota-sp-002	GC_00003534	31	ME31
Chloroflexota-sp-002_GC_00003538	Chloroflexota-sp-002	GC_00003538	31	ME31
Chloroflexota-sp-002_GC_00003542	Chloroflexota-sp-002	GC_00003542	3	ME3
Chloroflexota-sp-002_GC_00003548	Chloroflexota-sp-002	GC_00003548	31	ME31
Chloroflexota-sp-002_GC_00003569	Chloroflexota-sp-002	GC_00003569	31	ME31
Chloroflexota-sp-002_GC_00003577	Chloroflexota-sp-002	GC_00003577	31	ME31
Chloroflexota-sp-002_GC_00003589	Chloroflexota-sp-002	GC_00003589	24	ME24
Chloroflexota-sp-002_GC_00003591	Chloroflexota-sp-002	GC_00003591	0	ME0
Chloroflexota-sp-002_GC_00003599	Chloroflexota-sp-002	GC_00003599	0	ME0
Chloroflexota-sp-002_GC_00003605	Chloroflexota-sp-002	GC_00003605	4	ME4
Chloroflexota-sp-002_GC_00003606	Chloroflexota-sp-002	GC_00003606	17	ME17
Chloroflexota-sp-002_GC_00003612	Chloroflexota-sp-002	GC_00003612	2	ME2
Chloroflexota-sp-002_GC_00003619	Chloroflexota-sp-002	GC_00003619	1	ME1
Chloroflexota-sp-002_GC_00003655	Chloroflexota-sp-002	GC_00003655	2	ME2
Chloroflexota-sp-002_GC_00003694	Chloroflexota-sp-002	GC_00003694	31	ME31
Chloroflexota-sp-002_GC_00003701	Chloroflexota-sp-002	GC_00003701	4	ME4
Chloroflexota-sp-002_GC_00003709	Chloroflexota-sp-002	GC_00003709	11	ME11
Chloroflexota-sp-002_GC_00003720	Chloroflexota-sp-002	GC_00003720	17	ME17
Chloroflexota-sp-002_GC_00003729	Chloroflexota-sp-002	GC_00003729	2	ME2
Chloroflexota-sp-002_GC_00003734	Chloroflexota-sp-002	GC_00003734	31	ME31
Chloroflexota-sp-002_GC_00003735	Chloroflexota-sp-002	GC_00003735	0	ME0
Chloroflexota-sp-002_GC_00003736	Chloroflexota-sp-002	GC_00003736	14	ME14
Chloroflexota-sp-002_GC_00003748	Chloroflexota-sp-002	GC_00003748	4	ME4
Chloroflexota-sp-002_GC_00003751	Chloroflexota-sp-002	GC_00003751	5	ME5
Chloroflexota-sp-002_GC_00003756	Chloroflexota-sp-002	GC_00003756	1	ME1
Chloroflexota-sp-002_GC_00003758	Chloroflexota-sp-002	GC_00003758	17	ME17
Chloroflexota-sp-002_GC_00003760	Chloroflexota-sp-002	GC_00003760	31	ME31
Chloroflexota-sp-002_GC_00003786	Chloroflexota-sp-002	GC_00003786	8	ME8
Chloroflexota-sp-002_GC_00003815	Chloroflexota-sp-002	GC_00003815	25	ME25
Chloroflexota-sp-002_GC_00003822	Chloroflexota-sp-002	GC_00003822	3	ME3
Chloroflexota-sp-002_GC_00003828	Chloroflexota-sp-002	GC_00003828	5	ME5
Chloroflexota-sp-002_GC_00003843	Chloroflexota-sp-002	GC_00003843	17	ME17
Chloroflexota-sp-002_GC_00003849	Chloroflexota-sp-002	GC_00003849	0	ME0
Chloroflexota-sp-002_GC_00003861	Chloroflexota-sp-002	GC_00003861	7	ME7
Chloroflexota-sp-002_GC_00003877	Chloroflexota-sp-002	GC_00003877	0	ME0
Chloroflexota-sp-002_GC_00003890	Chloroflexota-sp-002	GC_00003890	0	ME0
Chloroflexota-sp-002_GC_00003900	Chloroflexota-sp-002	GC_00003900	0	ME0
Chloroflexota-sp-002_GC_00003909	Chloroflexota-sp-002	GC_00003909	0	ME0
Chloroflexota-sp-002_GC_00003933	Chloroflexota-sp-002	GC_00003933	4	ME4
Chloroflexota-sp-002_GC_00003948	Chloroflexota-sp-002	GC_00003948	31	ME31
Chloroflexota-sp-002_GC_00003949	Chloroflexota-sp-002	GC_00003949	0	ME0
Chloroflexota-sp-002_GC_00003955	Chloroflexota-sp-002	GC_00003955	5	ME5
Chloroflexota-sp-002_GC_00003960	Chloroflexota-sp-002	GC_00003960	2	ME2
Chloroflexota-sp-002_GC_00003984	Chloroflexota-sp-002	GC_00003984	2	ME2
Chloroflexota-sp-002_GC_00003988	Chloroflexota-sp-002	GC_00003988	31	ME31
Chloroflexota-sp-002_GC_00003991	Chloroflexota-sp-002	GC_00003991	5	ME5
Chloroflexota-sp-002_GC_00003999	Chloroflexota-sp-002	GC_00003999	17	ME17
Chloroflexota-sp-002_GC_00004002	Chloroflexota-sp-002	GC_00004002	0	ME0
Chloroflexota-sp-002_GC_00004011	Chloroflexota-sp-002	GC_00004011	1	ME1
Chloroflexota-sp-002_GC_00004030	Chloroflexota-sp-002	GC_00004030	4	ME4
Chloroflexota-sp-002_GC_00004036	Chloroflexota-sp-002	GC_00004036	14	ME14
Chloroflexota-sp-002_GC_00004045	Chloroflexota-sp-002	GC_00004045	0	ME0
Chloroflexota-sp-002_GC_00004046	Chloroflexota-sp-002	GC_00004046	5	ME5
Chloroflexota-sp-002_GC_00004063	Chloroflexota-sp-002	GC_00004063	0	ME0
Chloroflexota-sp-002_GC_00004090	Chloroflexota-sp-002	GC_00004090	17	ME17
Chloroflexota-sp-002_GC_00004109	Chloroflexota-sp-002	GC_00004109	0	ME0
Chloroflexota-sp-002_GC_00004117	Chloroflexota-sp-002	GC_00004117	6	ME6
Chloroflexota-sp-002_GC_00004120	Chloroflexota-sp-002	GC_00004120	17	ME17
Chloroflexota-sp-002_GC_00004139	Chloroflexota-sp-002	GC_00004139	31	ME31
Chloroflexota-sp-002_GC_00004147	Chloroflexota-sp-002	GC_00004147	31	ME31
Chloroflexota-sp-002_GC_00004160	Chloroflexota-sp-002	GC_00004160	31	ME31
Chloroflexota-sp-002_GC_00004195	Chloroflexota-sp-002	GC_00004195	4	ME4
Chloroflexota-sp-002_GC_00004200	Chloroflexota-sp-002	GC_00004200	8	ME8
Chloroflexota-sp-002_GC_00004236	Chloroflexota-sp-002	GC_00004236	5	ME5
Chloroflexota-sp-002_GC_00004248	Chloroflexota-sp-002	GC_00004248	31	ME31
Chloroflexota-sp-002_GC_00004249	Chloroflexota-sp-002	GC_00004249	31	ME31
Chloroflexota-sp-002_GC_00004261	Chloroflexota-sp-002	GC_00004261	0	ME0
Chloroflexota-sp-002_GC_00004303	Chloroflexota-sp-002	GC_00004303	31	ME31
Chloroflexota-sp-002_GC_00004315	Chloroflexota-sp-002	GC_00004315	31	ME31
Chloroflexota-sp-002_GC_00004326	Chloroflexota-sp-002	GC_00004326	31	ME31
Chloroflexota-sp-002_GC_00004352	Chloroflexota-sp-002	GC_00004352	5	ME5
Chloroflexota-sp-002_GC_00004387	Chloroflexota-sp-002	GC_00004387	4	ME4
Chloroflexota-sp-002_GC_00004420	Chloroflexota-sp-002	GC_00004420	31	ME31
Chloroflexota-sp-002_GC_00004424	Chloroflexota-sp-002	GC_00004424	0	ME0
Chloroflexota-sp-002_GC_00004445	Chloroflexota-sp-002	GC_00004445	31	ME31
Chloroflexota-sp-002_GC_00004470	Chloroflexota-sp-002	GC_00004470	31	ME31
Chloroflexota-sp-002_GC_00004483	Chloroflexota-sp-002	GC_00004483	0	ME0
Chloroflexota-sp-002_GC_00004534	Chloroflexota-sp-002	GC_00004534	31	ME31
Chloroflexota-sp-002_GC_00004535	Chloroflexota-sp-002	GC_00004535	31	ME31
Chloroflexota-sp-002_GC_00004551	Chloroflexota-sp-002	GC_00004551	9	ME9
Chloroflexota-sp-002_GC_00004581	Chloroflexota-sp-002	GC_00004581	3	ME3
Chloroflexota-sp-002_GC_00004601	Chloroflexota-sp-002	GC_00004601	0	ME0
Chloroflexota-sp-002_GC_00004605	Chloroflexota-sp-002	GC_00004605	4	ME4
Chloroflexota-sp-002_GC_00004631	Chloroflexota-sp-002	GC_00004631	17	ME17
Chloroflexota-sp-002_GC_00004634	Chloroflexota-sp-002	GC_00004634	17	ME17
Chloroflexota-sp-002_GC_00004646	Chloroflexota-sp-002	GC_00004646	31	ME31
Chloroflexota-sp-002_GC_00004647	Chloroflexota-sp-002	GC_00004647	31	ME31
Chloroflexota-sp-002_GC_00004687	Chloroflexota-sp-002	GC_00004687	0	ME0
Chloroflexota-sp-002_GC_00004728	Chloroflexota-sp-002	GC_00004728	31	ME31
Chloroflexota-sp-002_GC_00004733	Chloroflexota-sp-002	GC_00004733	17	ME17
Chloroflexota-sp-002_GC_00004770	Chloroflexota-sp-002	GC_00004770	0	ME0
Chloroflexota-sp-002_GC_00004801	Chloroflexota-sp-002	GC_00004801	0	ME0
Chloroflexota-sp-002_GC_00004816	Chloroflexota-sp-002	GC_00004816	31	ME31
Chloroflexota-sp-002_GC_00004876	Chloroflexota-sp-002	GC_00004876	31	ME31
Chloroflexota-sp-002_GC_00004878	Chloroflexota-sp-002	GC_00004878	3	ME3
Chloroflexota-sp-002_GC_00004927	Chloroflexota-sp-002	GC_00004927	4	ME4
Chloroflexota-sp-002_GC_00004929	Chloroflexota-sp-002	GC_00004929	31	ME31
Chloroflexota-sp-002_GC_00004931	Chloroflexota-sp-002	GC_00004931	7	ME7
Chloroflexota-sp-002_GC_00004970	Chloroflexota-sp-002	GC_00004970	1	ME1
Chloroflexota-sp-002_GC_00004978	Chloroflexota-sp-002	GC_00004978	11	ME11
Chloroflexota-sp-002_GC_00004979	Chloroflexota-sp-002	GC_00004979	1	ME1
Chloroflexota-sp-002_GC_00004981	Chloroflexota-sp-002	GC_00004981	16	ME16
Chloroflexota-sp-002_GC_00004983	Chloroflexota-sp-002	GC_00004983	31	ME31
Chloroflexota-sp-002_GC_00005027	Chloroflexota-sp-002	GC_00005027	4	ME4
Chloroflexota-sp-002_GC_00005035	Chloroflexota-sp-002	GC_00005035	17	ME17
Chloroflexota-sp-002_GC_00005056	Chloroflexota-sp-002	GC_00005056	31	ME31
Chloroflexota-sp-002_GC_00005071	Chloroflexota-sp-002	GC_00005071	17	ME17
Chloroflexota-sp-002_GC_00005092	Chloroflexota-sp-002	GC_00005092	5	ME5
Chloroflexota-sp-002_GC_00005114	Chloroflexota-sp-002	GC_00005114	31	ME31
Chloroflexota-sp-002_GC_00005121	Chloroflexota-sp-002	GC_00005121	3	ME3
Chloroflexota-sp-002_GC_00005126	Chloroflexota-sp-002	GC_00005126	15	ME15
Chloroflexota-sp-002_GC_00005149	Chloroflexota-sp-002	GC_00005149	3	ME3
Chloroflexota-sp-002_GC_00005163	Chloroflexota-sp-002	GC_00005163	0	ME0
Chloroflexota-sp-002_GC_00005178	Chloroflexota-sp-002	GC_00005178	17	ME17
Chloroflexota-sp-003_GC_00000007	Chloroflexota-sp-003	GC_00000007	7	ME7
Chloroflexota-sp-003_GC_00000041	Chloroflexota-sp-003	GC_00000041	2	ME2
Chloroflexota-sp-003_GC_00000061	Chloroflexota-sp-003	GC_00000061	5	ME5
Chloroflexota-sp-003_GC_00000070	Chloroflexota-sp-003	GC_00000070	5	ME5
Chloroflexota-sp-003_GC_00000163	Chloroflexota-sp-003	GC_00000163	0	ME0
Chloroflexota-sp-003_GC_00000440	Chloroflexota-sp-003	GC_00000440	7	ME7
Chloroflexota-sp-003_GC_00000867	Chloroflexota-sp-003	GC_00000867	7	ME7
Chloroflexota-sp-003_GC_00000929	Chloroflexota-sp-003	GC_00000929	7	ME7
Chloroflexota-sp-003_GC_00001071	Chloroflexota-sp-003	GC_00001071	21	ME21
Chloroflexota-sp-003_GC_00001554	Chloroflexota-sp-003	GC_00001554	7	ME7
Chloroflexota-sp-003_GC_00001612	Chloroflexota-sp-003	GC_00001612	7	ME7
Chloroflexota-sp-003_GC_00001645	Chloroflexota-sp-003	GC_00001645	7	ME7
Chloroflexota-sp-003_GC_00001769	Chloroflexota-sp-003	GC_00001769	7	ME7
Chloroflexota-sp-003_GC_00002105	Chloroflexota-sp-003	GC_00002105	7	ME7
Chloroflexota-sp-003_GC_00002429	Chloroflexota-sp-003	GC_00002429	6	ME6
Chloroflexota-sp-003_GC_00002437	Chloroflexota-sp-003	GC_00002437	29	ME29
Chloroflexota-sp-003_GC_00002621	Chloroflexota-sp-003	GC_00002621	0	ME0
Chloroflexota-sp-003_GC_00002703	Chloroflexota-sp-003	GC_00002703	7	ME7
Chloroflexota-sp-003_GC_00002828	Chloroflexota-sp-003	GC_00002828	0	ME0
Chloroflexota-sp-003_GC_00002982	Chloroflexota-sp-003	GC_00002982	0	ME0
Chloroflexota-sp-003_GC_00003070	Chloroflexota-sp-003	GC_00003070	5	ME5
Chloroflexota-sp-004_GC_00002842	Chloroflexota-sp-004	GC_00002842	0	ME0
Chloroflexota-sp-004_GC_00002897	Chloroflexota-sp-004	GC_00002897	1	ME1
Chloroflexota-sp-004_GC_00002950	Chloroflexota-sp-004	GC_00002950	0	ME0
Chloroflexota-sp-004_GC_00003293	Chloroflexota-sp-004	GC_00003293	0	ME0
Chloroflexota-sp-005_GC_00000026	Chloroflexota-sp-005	GC_00000026	8	ME8
Chloroflexota-sp-005_GC_00000033	Chloroflexota-sp-005	GC_00000033	9	ME9
Chloroflexota-sp-005_GC_00000045	Chloroflexota-sp-005	GC_00000045	8	ME8
Chloroflexota-sp-005_GC_00000099	Chloroflexota-sp-005	GC_00000099	0	ME0
Chloroflexota-sp-005_GC_00000117	Chloroflexota-sp-005	GC_00000117	8	ME8
Chloroflexota-sp-005_GC_00000132	Chloroflexota-sp-005	GC_00000132	0	ME0
Chloroflexota-sp-005_GC_00000141	Chloroflexota-sp-005	GC_00000141	19	ME19
Chloroflexota-sp-005_GC_00000210	Chloroflexota-sp-005	GC_00000210	11	ME11
Chloroflexota-sp-005_GC_00000428	Chloroflexota-sp-005	GC_00000428	8	ME8
Chloroflexota-sp-005_GC_00000672	Chloroflexota-sp-005	GC_00000672	0	ME0
Chloroflexota-sp-005_GC_00000814	Chloroflexota-sp-005	GC_00000814	8	ME8
Chloroflexota-sp-005_GC_00000852	Chloroflexota-sp-005	GC_00000852	8	ME8
Chloroflexota-sp-005_GC_00000880	Chloroflexota-sp-005	GC_00000880	8	ME8
Chloroflexota-sp-005_GC_00001079	Chloroflexota-sp-005	GC_00001079	8	ME8
Chloroflexota-sp-005_GC_00001285	Chloroflexota-sp-005	GC_00001285	0	ME0
Chloroflexota-sp-005_GC_00001403	Chloroflexota-sp-005	GC_00001403	3	ME3
Chloroflexota-sp-005_GC_00001554	Chloroflexota-sp-005	GC_00001554	0	ME0
Chloroflexota-sp-005_GC_00001560	Chloroflexota-sp-005	GC_00001560	9	ME9
Chloroflexota-sp-005_GC_00001593	Chloroflexota-sp-005	GC_00001593	9	ME9
Chloroflexota-sp-005_GC_00001694	Chloroflexota-sp-005	GC_00001694	3	ME3
Chloroflexota-sp-005_GC_00002619	Chloroflexota-sp-005	GC_00002619	0	ME0
Chloroflexota-sp-005_GC_00002776	Chloroflexota-sp-005	GC_00002776	23	ME23
Chloroflexota-sp-005_GC_00002819	Chloroflexota-sp-005	GC_00002819	8	ME8
Chloroflexota-sp-005_GC_00002897	Chloroflexota-sp-005	GC_00002897	0	ME0
Chloroflexota-sp-005_GC_00002912	Chloroflexota-sp-005	GC_00002912	8	ME8
Chloroflexota-sp-005_GC_00003144	Chloroflexota-sp-005	GC_00003144	9	ME9
Chloroflexota-sp-005_GC_00003382	Chloroflexota-sp-005	GC_00003382	9	ME9
Chloroflexota-sp-005_GC_00003527	Chloroflexota-sp-005	GC_00003527	9	ME9
Chloroflexota-sp-005_GC_00003547	Chloroflexota-sp-005	GC_00003547	3	ME3
Chloroflexota-sp-005_GC_00003627	Chloroflexota-sp-005	GC_00003627	8	ME8
Chloroflexota-sp-005_GC_00003697	Chloroflexota-sp-005	GC_00003697	9	ME9
Chloroflexota-sp-005_GC_00003724	Chloroflexota-sp-005	GC_00003724	0	ME0
Chloroflexota-sp-005_GC_00003734	Chloroflexota-sp-005	GC_00003734	0	ME0
Chloroflexota-sp-005_GC_00003883	Chloroflexota-sp-005	GC_00003883	0	ME0
Chloroflexota-sp-005_GC_00003894	Chloroflexota-sp-005	GC_00003894	11	ME11
Chloroflexota-sp-005_GC_00003907	Chloroflexota-sp-005	GC_00003907	0	ME0
Chloroflexota-sp-005_GC_00003910	Chloroflexota-sp-005	GC_00003910	0	ME0
Chloroflexota-sp-005_GC_00003913	Chloroflexota-sp-005	GC_00003913	9	ME9
Chloroflexota-sp-005_GC_00003919	Chloroflexota-sp-005	GC_00003919	9	ME9
Chloroflexota-sp-005_GC_00003932	Chloroflexota-sp-005	GC_00003932	0	ME0
Chloroflexota-sp-005_GC_00003971	Chloroflexota-sp-005	GC_00003971	9	ME9
Chloroflexota-sp-005_GC_00003988	Chloroflexota-sp-005	GC_00003988	0	ME0
Chloroflexota-sp-005_GC_00003993	Chloroflexota-sp-005	GC_00003993	16	ME16
Chloroflexota-sp-005_GC_00004003	Chloroflexota-sp-005	GC_00004003	15	ME15
Chloroflexota-sp-005_GC_00004021	Chloroflexota-sp-005	GC_00004021	9	ME9
Chloroflexota-sp-005_GC_00004030	Chloroflexota-sp-005	GC_00004030	17	ME17
Chloroflexota-sp-005_GC_00004055	Chloroflexota-sp-005	GC_00004055	8	ME8
Chloroflexota-sp-005_GC_00004058	Chloroflexota-sp-005	GC_00004058	2	ME2
Chloroflexota-sp-005_GC_00004079	Chloroflexota-sp-005	GC_00004079	0	ME0
Chloroflexota-sp-005_GC_00004148	Chloroflexota-sp-005	GC_00004148	0	ME0
Chloroflexota-sp-005_GC_00004186	Chloroflexota-sp-005	GC_00004186	9	ME9
Chloroflexota-sp-005_GC_00004277	Chloroflexota-sp-005	GC_00004277	27	ME27
Chloroflexota-sp-005_GC_00004280	Chloroflexota-sp-005	GC_00004280	10	ME10
Chloroflexota-sp-005_GC_00004303	Chloroflexota-sp-005	GC_00004303	9	ME9
Chloroflexota-sp-005_GC_00004423	Chloroflexota-sp-005	GC_00004423	17	ME17
Chloroflexota-sp-005_GC_00004547	Chloroflexota-sp-005	GC_00004547	17	ME17
Chloroflexota-sp-005_GC_00004609	Chloroflexota-sp-005	GC_00004609	11	ME11
Chloroflexota-sp-005_GC_00004648	Chloroflexota-sp-005	GC_00004648	9	ME9
Chloroflexota-sp-007_GC_00000390	Chloroflexota-sp-007	GC_00000390	15	ME15
Chloroflexota-sp-007_GC_00000729	Chloroflexota-sp-007	GC_00000729	0	ME0
Chloroflexota-sp-007_GC_00001967	Chloroflexota-sp-007	GC_00001967	0	ME0
Chloroflexota-sp-007_GC_00002454	Chloroflexota-sp-007	GC_00002454	1	ME1
Chloroflexota-sp-007_GC_00003268	Chloroflexota-sp-007	GC_00003268	0	ME0
Chloroflexota-sp-007_GC_00003362	Chloroflexota-sp-007	GC_00003362	0	ME0
Chloroflexota-sp-007_GC_00003430	Chloroflexota-sp-007	GC_00003430	9	ME9
Chloroflexota-sp-007_GC_00003464	Chloroflexota-sp-007	GC_00003464	15	ME15
Chloroflexota-sp-007_GC_00003565	Chloroflexota-sp-007	GC_00003565	15	ME15
Chloroflexota-sp-007_GC_00003725	Chloroflexota-sp-007	GC_00003725	1	ME1
Chloroflexota-sp-007_GC_00003751	Chloroflexota-sp-007	GC_00003751	0	ME0
Chloroflexota-sp-007_GC_00003809	Chloroflexota-sp-007	GC_00003809	0	ME0
Chloroflexota-sp-007_GC_00003855	Chloroflexota-sp-007	GC_00003855	1	ME1
Chloroflexota-sp-007_GC_00003874	Chloroflexota-sp-007	GC_00003874	14	ME14
Chloroflexota-sp-007_GC_00003900	Chloroflexota-sp-007	GC_00003900	0	ME0
Chloroflexota-sp-007_GC_00003931	Chloroflexota-sp-007	GC_00003931	16	ME16
Chloroflexota-sp-007_GC_00003945	Chloroflexota-sp-007	GC_00003945	5	ME5
Chloroflexota-sp-007_GC_00003946	Chloroflexota-sp-007	GC_00003946	0	ME0
Chloroflexota-sp-007_GC_00003950	Chloroflexota-sp-007	GC_00003950	9	ME9
Chloroflexota-sp-007_GC_00003960	Chloroflexota-sp-007	GC_00003960	11	ME11
Chloroflexota-sp-007_GC_00003967	Chloroflexota-sp-007	GC_00003967	14	ME14
Chloroflexota-sp-007_GC_00003974	Chloroflexota-sp-007	GC_00003974	1	ME1
Chloroflexota-sp-007_GC_00004049	Chloroflexota-sp-007	GC_00004049	0	ME0
Chloroflexota-sp-007_GC_00004052	Chloroflexota-sp-007	GC_00004052	0	ME0
Chloroflexota-sp-007_GC_00004093	Chloroflexota-sp-007	GC_00004093	14	ME14
Chloroflexota-sp-007_GC_00004094	Chloroflexota-sp-007	GC_00004094	4	ME4
Chloroflexota-sp-007_GC_00004133	Chloroflexota-sp-007	GC_00004133	0	ME0
Chloroflexota-sp-007_GC_00004150	Chloroflexota-sp-007	GC_00004150	3	ME3
Chloroflexota-sp-007_GC_00004185	Chloroflexota-sp-007	GC_00004185	25	ME25
Chloroflexota-sp-007_GC_00004192	Chloroflexota-sp-007	GC_00004192	0	ME0
Chloroflexota-sp-007_GC_00004204	Chloroflexota-sp-007	GC_00004204	0	ME0
Chloroflexota-sp-007_GC_00004217	Chloroflexota-sp-007	GC_00004217	25	ME25
Chloroflexota-sp-008_GC_00000001	Chloroflexota-sp-008	GC_00000001	11	ME11
Chloroflexota-sp-008_GC_00000002	Chloroflexota-sp-008	GC_00000002	19	ME19
Chloroflexota-sp-008_GC_00000003	Chloroflexota-sp-008	GC_00000003	7	ME7
Chloroflexota-sp-008_GC_00000005	Chloroflexota-sp-008	GC_00000005	11	ME11
Chloroflexota-sp-008_GC_00000007	Chloroflexota-sp-008	GC_00000007	0	ME0
Chloroflexota-sp-008_GC_00000009	Chloroflexota-sp-008	GC_00000009	14	ME14
Chloroflexota-sp-008_GC_00000010	Chloroflexota-sp-008	GC_00000010	0	ME0
Chloroflexota-sp-008_GC_00000011	Chloroflexota-sp-008	GC_00000011	9	ME9
Chloroflexota-sp-008_GC_00000012	Chloroflexota-sp-008	GC_00000012	1	ME1
Chloroflexota-sp-008_GC_00000013	Chloroflexota-sp-008	GC_00000013	15	ME15
Chloroflexota-sp-008_GC_00000014	Chloroflexota-sp-008	GC_00000014	19	ME19
Chloroflexota-sp-008_GC_00000015	Chloroflexota-sp-008	GC_00000015	8	ME8
Chloroflexota-sp-008_GC_00000017	Chloroflexota-sp-008	GC_00000017	1	ME1
Chloroflexota-sp-008_GC_00000018	Chloroflexota-sp-008	GC_00000018	8	ME8
Chloroflexota-sp-008_GC_00000019	Chloroflexota-sp-008	GC_00000019	11	ME11
Chloroflexota-sp-008_GC_00000020	Chloroflexota-sp-008	GC_00000020	4	ME4
Chloroflexota-sp-008_GC_00000021	Chloroflexota-sp-008	GC_00000021	0	ME0
Chloroflexota-sp-008_GC_00000022	Chloroflexota-sp-008	GC_00000022	11	ME11
Chloroflexota-sp-008_GC_00000023	Chloroflexota-sp-008	GC_00000023	11	ME11
Chloroflexota-sp-008_GC_00000024	Chloroflexota-sp-008	GC_00000024	1	ME1
Chloroflexota-sp-008_GC_00000025	Chloroflexota-sp-008	GC_00000025	23	ME23
Chloroflexota-sp-008_GC_00000026	Chloroflexota-sp-008	GC_00000026	7	ME7
Chloroflexota-sp-008_GC_00000027	Chloroflexota-sp-008	GC_00000027	23	ME23
Chloroflexota-sp-008_GC_00000028	Chloroflexota-sp-008	GC_00000028	11	ME11
Chloroflexota-sp-008_GC_00000029	Chloroflexota-sp-008	GC_00000029	4	ME4
Chloroflexota-sp-008_GC_00000031	Chloroflexota-sp-008	GC_00000031	11	ME11
Chloroflexota-sp-008_GC_00000032	Chloroflexota-sp-008	GC_00000032	11	ME11
Chloroflexota-sp-008_GC_00000033	Chloroflexota-sp-008	GC_00000033	19	ME19
Chloroflexota-sp-008_GC_00000035	Chloroflexota-sp-008	GC_00000035	11	ME11
Chloroflexota-sp-008_GC_00000036	Chloroflexota-sp-008	GC_00000036	5	ME5
Chloroflexota-sp-008_GC_00000037	Chloroflexota-sp-008	GC_00000037	0	ME0
Chloroflexota-sp-008_GC_00000038	Chloroflexota-sp-008	GC_00000038	11	ME11
Chloroflexota-sp-008_GC_00000039	Chloroflexota-sp-008	GC_00000039	11	ME11
Chloroflexota-sp-008_GC_00000041	Chloroflexota-sp-008	GC_00000041	11	ME11
Chloroflexota-sp-008_GC_00000042	Chloroflexota-sp-008	GC_00000042	1	ME1
Chloroflexota-sp-008_GC_00000043	Chloroflexota-sp-008	GC_00000043	19	ME19
Chloroflexota-sp-008_GC_00000044	Chloroflexota-sp-008	GC_00000044	1	ME1
Chloroflexota-sp-008_GC_00000046	Chloroflexota-sp-008	GC_00000046	11	ME11
Chloroflexota-sp-008_GC_00000047	Chloroflexota-sp-008	GC_00000047	11	ME11
Chloroflexota-sp-008_GC_00000048	Chloroflexota-sp-008	GC_00000048	1	ME1
Chloroflexota-sp-008_GC_00000050	Chloroflexota-sp-008	GC_00000050	1	ME1
Chloroflexota-sp-008_GC_00000053	Chloroflexota-sp-008	GC_00000053	11	ME11
Chloroflexota-sp-008_GC_00000054	Chloroflexota-sp-008	GC_00000054	19	ME19
Chloroflexota-sp-008_GC_00000055	Chloroflexota-sp-008	GC_00000055	1	ME1
Chloroflexota-sp-008_GC_00000056	Chloroflexota-sp-008	GC_00000056	9	ME9
Chloroflexota-sp-008_GC_00000057	Chloroflexota-sp-008	GC_00000057	23	ME23
Chloroflexota-sp-008_GC_00000058	Chloroflexota-sp-008	GC_00000058	9	ME9
Chloroflexota-sp-008_GC_00000059	Chloroflexota-sp-008	GC_00000059	1	ME1
Chloroflexota-sp-008_GC_00000060	Chloroflexota-sp-008	GC_00000060	15	ME15
Chloroflexota-sp-008_GC_00000061	Chloroflexota-sp-008	GC_00000061	29	ME29
Chloroflexota-sp-008_GC_00000062	Chloroflexota-sp-008	GC_00000062	1	ME1
Chloroflexota-sp-008_GC_00000063	Chloroflexota-sp-008	GC_00000063	1	ME1
Chloroflexota-sp-008_GC_00000064	Chloroflexota-sp-008	GC_00000064	11	ME11
Chloroflexota-sp-008_GC_00000065	Chloroflexota-sp-008	GC_00000065	3	ME3
Chloroflexota-sp-008_GC_00000066	Chloroflexota-sp-008	GC_00000066	1	ME1
Chloroflexota-sp-008_GC_00000067	Chloroflexota-sp-008	GC_00000067	23	ME23
Chloroflexota-sp-008_GC_00000068	Chloroflexota-sp-008	GC_00000068	11	ME11
Chloroflexota-sp-008_GC_00000070	Chloroflexota-sp-008	GC_00000070	1	ME1
Chloroflexota-sp-008_GC_00000071	Chloroflexota-sp-008	GC_00000071	11	ME11
Chloroflexota-sp-008_GC_00000072	Chloroflexota-sp-008	GC_00000072	0	ME0
Chloroflexota-sp-008_GC_00000073	Chloroflexota-sp-008	GC_00000073	11	ME11
Chloroflexota-sp-008_GC_00000075	Chloroflexota-sp-008	GC_00000075	11	ME11
Chloroflexota-sp-008_GC_00000076	Chloroflexota-sp-008	GC_00000076	19	ME19
Chloroflexota-sp-008_GC_00000077	Chloroflexota-sp-008	GC_00000077	1	ME1
Chloroflexota-sp-008_GC_00000078	Chloroflexota-sp-008	GC_00000078	0	ME0
Chloroflexota-sp-008_GC_00000080	Chloroflexota-sp-008	GC_00000080	11	ME11
Chloroflexota-sp-008_GC_00000081	Chloroflexota-sp-008	GC_00000081	11	ME11
Chloroflexota-sp-008_GC_00000082	Chloroflexota-sp-008	GC_00000082	23	ME23
Chloroflexota-sp-008_GC_00000083	Chloroflexota-sp-008	GC_00000083	1	ME1
Chloroflexota-sp-008_GC_00000084	Chloroflexota-sp-008	GC_00000084	9	ME9
Chloroflexota-sp-008_GC_00000085	Chloroflexota-sp-008	GC_00000085	0	ME0
Chloroflexota-sp-008_GC_00000086	Chloroflexota-sp-008	GC_00000086	0	ME0
Chloroflexota-sp-008_GC_00000087	Chloroflexota-sp-008	GC_00000087	0	ME0
Chloroflexota-sp-008_GC_00000088	Chloroflexota-sp-008	GC_00000088	0	ME0
Chloroflexota-sp-008_GC_00000089	Chloroflexota-sp-008	GC_00000089	19	ME19
Chloroflexota-sp-008_GC_00000090	Chloroflexota-sp-008	GC_00000090	15	ME15
Chloroflexota-sp-008_GC_00000092	Chloroflexota-sp-008	GC_00000092	4	ME4
Chloroflexota-sp-008_GC_00000094	Chloroflexota-sp-008	GC_00000094	1	ME1
Chloroflexota-sp-008_GC_00000096	Chloroflexota-sp-008	GC_00000096	0	ME0
Chloroflexota-sp-008_GC_00000097	Chloroflexota-sp-008	GC_00000097	11	ME11
Chloroflexota-sp-008_GC_00000098	Chloroflexota-sp-008	GC_00000098	11	ME11
Chloroflexota-sp-008_GC_00000099	Chloroflexota-sp-008	GC_00000099	9	ME9
Chloroflexota-sp-008_GC_00000100	Chloroflexota-sp-008	GC_00000100	11	ME11
Chloroflexota-sp-008_GC_00000101	Chloroflexota-sp-008	GC_00000101	1	ME1
Chloroflexota-sp-008_GC_00000102	Chloroflexota-sp-008	GC_00000102	1	ME1
Chloroflexota-sp-008_GC_00000103	Chloroflexota-sp-008	GC_00000103	23	ME23
Chloroflexota-sp-008_GC_00000104	Chloroflexota-sp-008	GC_00000104	11	ME11
Chloroflexota-sp-008_GC_00000105	Chloroflexota-sp-008	GC_00000105	19	ME19
Chloroflexota-sp-008_GC_00000106	Chloroflexota-sp-008	GC_00000106	1	ME1
Chloroflexota-sp-008_GC_00000107	Chloroflexota-sp-008	GC_00000107	0	ME0
Chloroflexota-sp-008_GC_00000108	Chloroflexota-sp-008	GC_00000108	9	ME9
Chloroflexota-sp-008_GC_00000109	Chloroflexota-sp-008	GC_00000109	1	ME1
Chloroflexota-sp-008_GC_00000110	Chloroflexota-sp-008	GC_00000110	9	ME9
Chloroflexota-sp-008_GC_00000111	Chloroflexota-sp-008	GC_00000111	11	ME11
Chloroflexota-sp-008_GC_00000112	Chloroflexota-sp-008	GC_00000112	19	ME19
Chloroflexota-sp-008_GC_00000113	Chloroflexota-sp-008	GC_00000113	19	ME19
Chloroflexota-sp-008_GC_00000114	Chloroflexota-sp-008	GC_00000114	0	ME0
Chloroflexota-sp-008_GC_00000115	Chloroflexota-sp-008	GC_00000115	4	ME4
Chloroflexota-sp-008_GC_00000116	Chloroflexota-sp-008	GC_00000116	11	ME11
Chloroflexota-sp-008_GC_00000117	Chloroflexota-sp-008	GC_00000117	0	ME0
Chloroflexota-sp-008_GC_00000118	Chloroflexota-sp-008	GC_00000118	0	ME0
Chloroflexota-sp-008_GC_00000120	Chloroflexota-sp-008	GC_00000120	1	ME1
Chloroflexota-sp-008_GC_00000124	Chloroflexota-sp-008	GC_00000124	0	ME0
Chloroflexota-sp-008_GC_00000125	Chloroflexota-sp-008	GC_00000125	19	ME19
Chloroflexota-sp-008_GC_00000126	Chloroflexota-sp-008	GC_00000126	11	ME11
Chloroflexota-sp-008_GC_00000127	Chloroflexota-sp-008	GC_00000127	11	ME11
Chloroflexota-sp-008_GC_00000128	Chloroflexota-sp-008	GC_00000128	14	ME14
Chloroflexota-sp-008_GC_00000129	Chloroflexota-sp-008	GC_00000129	8	ME8
Chloroflexota-sp-008_GC_00000130	Chloroflexota-sp-008	GC_00000130	7	ME7
Chloroflexota-sp-008_GC_00000131	Chloroflexota-sp-008	GC_00000131	7	ME7
Chloroflexota-sp-008_GC_00000132	Chloroflexota-sp-008	GC_00000132	10	ME10
Chloroflexota-sp-008_GC_00000133	Chloroflexota-sp-008	GC_00000133	9	ME9
Chloroflexota-sp-008_GC_00000134	Chloroflexota-sp-008	GC_00000134	9	ME9
Chloroflexota-sp-008_GC_00000135	Chloroflexota-sp-008	GC_00000135	1	ME1
Chloroflexota-sp-008_GC_00000136	Chloroflexota-sp-008	GC_00000136	1	ME1
Chloroflexota-sp-008_GC_00000137	Chloroflexota-sp-008	GC_00000137	1	ME1
Chloroflexota-sp-008_GC_00000139	Chloroflexota-sp-008	GC_00000139	23	ME23
Chloroflexota-sp-008_GC_00000140	Chloroflexota-sp-008	GC_00000140	0	ME0
Chloroflexota-sp-008_GC_00000142	Chloroflexota-sp-008	GC_00000142	23	ME23
Chloroflexota-sp-008_GC_00000143	Chloroflexota-sp-008	GC_00000143	1	ME1
Chloroflexota-sp-008_GC_00000144	Chloroflexota-sp-008	GC_00000144	23	ME23
Chloroflexota-sp-008_GC_00000145	Chloroflexota-sp-008	GC_00000145	9	ME9
Chloroflexota-sp-008_GC_00000146	Chloroflexota-sp-008	GC_00000146	1	ME1
Chloroflexota-sp-008_GC_00000149	Chloroflexota-sp-008	GC_00000149	0	ME0
Chloroflexota-sp-008_GC_00000150	Chloroflexota-sp-008	GC_00000150	11	ME11
Chloroflexota-sp-008_GC_00000151	Chloroflexota-sp-008	GC_00000151	0	ME0
Chloroflexota-sp-008_GC_00000152	Chloroflexota-sp-008	GC_00000152	1	ME1
Chloroflexota-sp-008_GC_00000153	Chloroflexota-sp-008	GC_00000153	1	ME1
Chloroflexota-sp-008_GC_00000154	Chloroflexota-sp-008	GC_00000154	11	ME11
Chloroflexota-sp-008_GC_00000155	Chloroflexota-sp-008	GC_00000155	11	ME11
Chloroflexota-sp-008_GC_00000156	Chloroflexota-sp-008	GC_00000156	11	ME11
Chloroflexota-sp-008_GC_00000157	Chloroflexota-sp-008	GC_00000157	1	ME1
Chloroflexota-sp-008_GC_00000158	Chloroflexota-sp-008	GC_00000158	23	ME23
Chloroflexota-sp-008_GC_00000159	Chloroflexota-sp-008	GC_00000159	4	ME4
Chloroflexota-sp-008_GC_00000160	Chloroflexota-sp-008	GC_00000160	7	ME7
Chloroflexota-sp-008_GC_00000161	Chloroflexota-sp-008	GC_00000161	15	ME15
Chloroflexota-sp-008_GC_00000162	Chloroflexota-sp-008	GC_00000162	1	ME1
Chloroflexota-sp-008_GC_00000163	Chloroflexota-sp-008	GC_00000163	1	ME1
Chloroflexota-sp-008_GC_00000164	Chloroflexota-sp-008	GC_00000164	1	ME1
Chloroflexota-sp-008_GC_00000165	Chloroflexota-sp-008	GC_00000165	17	ME17
Chloroflexota-sp-008_GC_00000166	Chloroflexota-sp-008	GC_00000166	0	ME0
Chloroflexota-sp-008_GC_00000167	Chloroflexota-sp-008	GC_00000167	11	ME11
Chloroflexota-sp-008_GC_00000168	Chloroflexota-sp-008	GC_00000168	0	ME0
Chloroflexota-sp-008_GC_00000169	Chloroflexota-sp-008	GC_00000169	1	ME1
Chloroflexota-sp-008_GC_00000170	Chloroflexota-sp-008	GC_00000170	0	ME0
Chloroflexota-sp-008_GC_00000171	Chloroflexota-sp-008	GC_00000171	11	ME11
Chloroflexota-sp-008_GC_00000172	Chloroflexota-sp-008	GC_00000172	1	ME1
Chloroflexota-sp-008_GC_00000173	Chloroflexota-sp-008	GC_00000173	0	ME0
Chloroflexota-sp-008_GC_00000174	Chloroflexota-sp-008	GC_00000174	11	ME11
Chloroflexota-sp-008_GC_00000175	Chloroflexota-sp-008	GC_00000175	1	ME1
Chloroflexota-sp-008_GC_00000177	Chloroflexota-sp-008	GC_00000177	1	ME1
Chloroflexota-sp-008_GC_00000179	Chloroflexota-sp-008	GC_00000179	1	ME1
Chloroflexota-sp-008_GC_00000180	Chloroflexota-sp-008	GC_00000180	1	ME1
Chloroflexota-sp-008_GC_00000181	Chloroflexota-sp-008	GC_00000181	11	ME11
Chloroflexota-sp-008_GC_00000182	Chloroflexota-sp-008	GC_00000182	1	ME1
Chloroflexota-sp-008_GC_00000183	Chloroflexota-sp-008	GC_00000183	1	ME1
Chloroflexota-sp-008_GC_00000184	Chloroflexota-sp-008	GC_00000184	1	ME1
Chloroflexota-sp-008_GC_00000187	Chloroflexota-sp-008	GC_00000187	23	ME23
Chloroflexota-sp-008_GC_00000190	Chloroflexota-sp-008	GC_00000190	0	ME0
Chloroflexota-sp-008_GC_00000191	Chloroflexota-sp-008	GC_00000191	11	ME11
Chloroflexota-sp-008_GC_00000192	Chloroflexota-sp-008	GC_00000192	1	ME1
Chloroflexota-sp-008_GC_00000193	Chloroflexota-sp-008	GC_00000193	19	ME19
Chloroflexota-sp-008_GC_00000194	Chloroflexota-sp-008	GC_00000194	11	ME11
Chloroflexota-sp-008_GC_00000195	Chloroflexota-sp-008	GC_00000195	7	ME7
Chloroflexota-sp-008_GC_00000196	Chloroflexota-sp-008	GC_00000196	19	ME19
Chloroflexota-sp-008_GC_00000198	Chloroflexota-sp-008	GC_00000198	11	ME11
Chloroflexota-sp-008_GC_00000199	Chloroflexota-sp-008	GC_00000199	23	ME23
Chloroflexota-sp-008_GC_00000200	Chloroflexota-sp-008	GC_00000200	0	ME0
Chloroflexota-sp-008_GC_00000201	Chloroflexota-sp-008	GC_00000201	7	ME7
Chloroflexota-sp-008_GC_00000202	Chloroflexota-sp-008	GC_00000202	0	ME0
Chloroflexota-sp-008_GC_00000203	Chloroflexota-sp-008	GC_00000203	0	ME0
Chloroflexota-sp-008_GC_00000204	Chloroflexota-sp-008	GC_00000204	0	ME0
Chloroflexota-sp-008_GC_00000205	Chloroflexota-sp-008	GC_00000205	25	ME25
Chloroflexota-sp-008_GC_00000206	Chloroflexota-sp-008	GC_00000206	1	ME1
Chloroflexota-sp-008_GC_00000207	Chloroflexota-sp-008	GC_00000207	11	ME11
Chloroflexota-sp-008_GC_00000208	Chloroflexota-sp-008	GC_00000208	0	ME0
Chloroflexota-sp-008_GC_00000209	Chloroflexota-sp-008	GC_00000209	1	ME1
Chloroflexota-sp-008_GC_00000210	Chloroflexota-sp-008	GC_00000210	9	ME9
Chloroflexota-sp-008_GC_00000211	Chloroflexota-sp-008	GC_00000211	0	ME0
Chloroflexota-sp-008_GC_00000213	Chloroflexota-sp-008	GC_00000213	7	ME7
Chloroflexota-sp-008_GC_00000214	Chloroflexota-sp-008	GC_00000214	11	ME11
Chloroflexota-sp-008_GC_00000215	Chloroflexota-sp-008	GC_00000215	23	ME23
Chloroflexota-sp-008_GC_00000216	Chloroflexota-sp-008	GC_00000216	11	ME11
Chloroflexota-sp-008_GC_00000217	Chloroflexota-sp-008	GC_00000217	11	ME11
Chloroflexota-sp-008_GC_00000218	Chloroflexota-sp-008	GC_00000218	19	ME19
Chloroflexota-sp-008_GC_00000219	Chloroflexota-sp-008	GC_00000219	7	ME7
Chloroflexota-sp-008_GC_00000220	Chloroflexota-sp-008	GC_00000220	15	ME15
Chloroflexota-sp-008_GC_00000221	Chloroflexota-sp-008	GC_00000221	11	ME11
Chloroflexota-sp-008_GC_00000222	Chloroflexota-sp-008	GC_00000222	23	ME23
Chloroflexota-sp-008_GC_00000223	Chloroflexota-sp-008	GC_00000223	7	ME7
Chloroflexota-sp-008_GC_00000224	Chloroflexota-sp-008	GC_00000224	1	ME1
Chloroflexota-sp-008_GC_00000225	Chloroflexota-sp-008	GC_00000225	4	ME4
Chloroflexota-sp-008_GC_00000227	Chloroflexota-sp-008	GC_00000227	0	ME0
Chloroflexota-sp-008_GC_00000228	Chloroflexota-sp-008	GC_00000228	7	ME7
Chloroflexota-sp-008_GC_00000229	Chloroflexota-sp-008	GC_00000229	11	ME11
Chloroflexota-sp-008_GC_00000230	Chloroflexota-sp-008	GC_00000230	28	ME28
Chloroflexota-sp-008_GC_00000231	Chloroflexota-sp-008	GC_00000231	1	ME1
Chloroflexota-sp-008_GC_00000232	Chloroflexota-sp-008	GC_00000232	0	ME0
Chloroflexota-sp-008_GC_00000233	Chloroflexota-sp-008	GC_00000233	11	ME11
Chloroflexota-sp-008_GC_00000234	Chloroflexota-sp-008	GC_00000234	0	ME0
Chloroflexota-sp-008_GC_00000235	Chloroflexota-sp-008	GC_00000235	15	ME15
Chloroflexota-sp-008_GC_00000237	Chloroflexota-sp-008	GC_00000237	0	ME0
Chloroflexota-sp-008_GC_00000238	Chloroflexota-sp-008	GC_00000238	6	ME6
Chloroflexota-sp-008_GC_00000239	Chloroflexota-sp-008	GC_00000239	23	ME23
Chloroflexota-sp-008_GC_00000240	Chloroflexota-sp-008	GC_00000240	21	ME21
Chloroflexota-sp-008_GC_00000242	Chloroflexota-sp-008	GC_00000242	11	ME11
Chloroflexota-sp-008_GC_00000243	Chloroflexota-sp-008	GC_00000243	1	ME1
Chloroflexota-sp-008_GC_00000246	Chloroflexota-sp-008	GC_00000246	11	ME11
Chloroflexota-sp-008_GC_00000247	Chloroflexota-sp-008	GC_00000247	0	ME0
Chloroflexota-sp-008_GC_00000248	Chloroflexota-sp-008	GC_00000248	0	ME0
Chloroflexota-sp-008_GC_00000249	Chloroflexota-sp-008	GC_00000249	11	ME11
Chloroflexota-sp-008_GC_00000250	Chloroflexota-sp-008	GC_00000250	1	ME1
Chloroflexota-sp-008_GC_00000251	Chloroflexota-sp-008	GC_00000251	11	ME11
Chloroflexota-sp-008_GC_00000252	Chloroflexota-sp-008	GC_00000252	23	ME23
Chloroflexota-sp-008_GC_00000253	Chloroflexota-sp-008	GC_00000253	4	ME4
Chloroflexota-sp-008_GC_00000254	Chloroflexota-sp-008	GC_00000254	0	ME0
Chloroflexota-sp-008_GC_00000255	Chloroflexota-sp-008	GC_00000255	1	ME1
Chloroflexota-sp-008_GC_00000256	Chloroflexota-sp-008	GC_00000256	0	ME0
Chloroflexota-sp-008_GC_00000257	Chloroflexota-sp-008	GC_00000257	4	ME4
Chloroflexota-sp-008_GC_00000258	Chloroflexota-sp-008	GC_00000258	23	ME23
Chloroflexota-sp-008_GC_00000259	Chloroflexota-sp-008	GC_00000259	19	ME19
Chloroflexota-sp-008_GC_00000260	Chloroflexota-sp-008	GC_00000260	11	ME11
Chloroflexota-sp-008_GC_00000261	Chloroflexota-sp-008	GC_00000261	2	ME2
Chloroflexota-sp-008_GC_00000262	Chloroflexota-sp-008	GC_00000262	9	ME9
Chloroflexota-sp-008_GC_00000263	Chloroflexota-sp-008	GC_00000263	23	ME23
Chloroflexota-sp-008_GC_00000264	Chloroflexota-sp-008	GC_00000264	29	ME29
Chloroflexota-sp-008_GC_00000265	Chloroflexota-sp-008	GC_00000265	1	ME1
Chloroflexota-sp-008_GC_00000266	Chloroflexota-sp-008	GC_00000266	23	ME23
Chloroflexota-sp-008_GC_00000267	Chloroflexota-sp-008	GC_00000267	0	ME0
Chloroflexota-sp-008_GC_00000268	Chloroflexota-sp-008	GC_00000268	11	ME11
Chloroflexota-sp-008_GC_00000269	Chloroflexota-sp-008	GC_00000269	0	ME0
Chloroflexota-sp-008_GC_00000270	Chloroflexota-sp-008	GC_00000270	23	ME23
Chloroflexota-sp-008_GC_00000271	Chloroflexota-sp-008	GC_00000271	0	ME0
Chloroflexota-sp-008_GC_00000272	Chloroflexota-sp-008	GC_00000272	7	ME7
Chloroflexota-sp-008_GC_00000274	Chloroflexota-sp-008	GC_00000274	0	ME0
Chloroflexota-sp-008_GC_00000275	Chloroflexota-sp-008	GC_00000275	11	ME11
Chloroflexota-sp-008_GC_00000276	Chloroflexota-sp-008	GC_00000276	11	ME11
Chloroflexota-sp-008_GC_00000277	Chloroflexota-sp-008	GC_00000277	23	ME23
Chloroflexota-sp-008_GC_00000278	Chloroflexota-sp-008	GC_00000278	11	ME11
Chloroflexota-sp-008_GC_00000279	Chloroflexota-sp-008	GC_00000279	11	ME11
Chloroflexota-sp-008_GC_00000280	Chloroflexota-sp-008	GC_00000280	7	ME7
Chloroflexota-sp-008_GC_00000281	Chloroflexota-sp-008	GC_00000281	27	ME27
Chloroflexota-sp-008_GC_00000282	Chloroflexota-sp-008	GC_00000282	11	ME11
Chloroflexota-sp-008_GC_00000283	Chloroflexota-sp-008	GC_00000283	4	ME4
Chloroflexota-sp-008_GC_00000285	Chloroflexota-sp-008	GC_00000285	11	ME11
Chloroflexota-sp-008_GC_00000286	Chloroflexota-sp-008	GC_00000286	11	ME11
Chloroflexota-sp-008_GC_00000287	Chloroflexota-sp-008	GC_00000287	1	ME1
Chloroflexota-sp-008_GC_00000288	Chloroflexota-sp-008	GC_00000288	7	ME7
Chloroflexota-sp-008_GC_00000289	Chloroflexota-sp-008	GC_00000289	0	ME0
Chloroflexota-sp-008_GC_00000290	Chloroflexota-sp-008	GC_00000290	11	ME11
Chloroflexota-sp-008_GC_00000292	Chloroflexota-sp-008	GC_00000292	11	ME11
Chloroflexota-sp-008_GC_00000293	Chloroflexota-sp-008	GC_00000293	11	ME11
Chloroflexota-sp-008_GC_00000294	Chloroflexota-sp-008	GC_00000294	19	ME19
Chloroflexota-sp-008_GC_00000295	Chloroflexota-sp-008	GC_00000295	11	ME11
Chloroflexota-sp-008_GC_00000296	Chloroflexota-sp-008	GC_00000296	1	ME1
Chloroflexota-sp-008_GC_00000297	Chloroflexota-sp-008	GC_00000297	1	ME1
Chloroflexota-sp-008_GC_00000298	Chloroflexota-sp-008	GC_00000298	4	ME4
Chloroflexota-sp-008_GC_00000299	Chloroflexota-sp-008	GC_00000299	15	ME15
Chloroflexota-sp-008_GC_00000300	Chloroflexota-sp-008	GC_00000300	19	ME19
Chloroflexota-sp-008_GC_00000301	Chloroflexota-sp-008	GC_00000301	0	ME0
Chloroflexota-sp-008_GC_00000302	Chloroflexota-sp-008	GC_00000302	1	ME1
Chloroflexota-sp-008_GC_00000303	Chloroflexota-sp-008	GC_00000303	1	ME1
Chloroflexota-sp-008_GC_00000304	Chloroflexota-sp-008	GC_00000304	11	ME11
Chloroflexota-sp-008_GC_00000305	Chloroflexota-sp-008	GC_00000305	11	ME11
Chloroflexota-sp-008_GC_00000306	Chloroflexota-sp-008	GC_00000306	6	ME6
Chloroflexota-sp-008_GC_00000307	Chloroflexota-sp-008	GC_00000307	1	ME1
Chloroflexota-sp-008_GC_00000309	Chloroflexota-sp-008	GC_00000309	1	ME1
Chloroflexota-sp-008_GC_00000310	Chloroflexota-sp-008	GC_00000310	1	ME1
Chloroflexota-sp-008_GC_00000311	Chloroflexota-sp-008	GC_00000311	31	ME31
Chloroflexota-sp-008_GC_00000312	Chloroflexota-sp-008	GC_00000312	7	ME7
Chloroflexota-sp-008_GC_00000313	Chloroflexota-sp-008	GC_00000313	19	ME19
Chloroflexota-sp-008_GC_00000314	Chloroflexota-sp-008	GC_00000314	1	ME1
Chloroflexota-sp-008_GC_00000316	Chloroflexota-sp-008	GC_00000316	23	ME23
Chloroflexota-sp-008_GC_00000317	Chloroflexota-sp-008	GC_00000317	1	ME1
Chloroflexota-sp-008_GC_00000318	Chloroflexota-sp-008	GC_00000318	11	ME11
Chloroflexota-sp-008_GC_00000319	Chloroflexota-sp-008	GC_00000319	15	ME15
Chloroflexota-sp-008_GC_00000320	Chloroflexota-sp-008	GC_00000320	11	ME11
Chloroflexota-sp-008_GC_00000321	Chloroflexota-sp-008	GC_00000321	9	ME9
Chloroflexota-sp-008_GC_00000322	Chloroflexota-sp-008	GC_00000322	1	ME1
Chloroflexota-sp-008_GC_00000323	Chloroflexota-sp-008	GC_00000323	5	ME5
Chloroflexota-sp-008_GC_00000324	Chloroflexota-sp-008	GC_00000324	19	ME19
Chloroflexota-sp-008_GC_00000325	Chloroflexota-sp-008	GC_00000325	11	ME11
Chloroflexota-sp-008_GC_00000326	Chloroflexota-sp-008	GC_00000326	19	ME19
Chloroflexota-sp-008_GC_00000327	Chloroflexota-sp-008	GC_00000327	11	ME11
Chloroflexota-sp-008_GC_00000328	Chloroflexota-sp-008	GC_00000328	11	ME11
Chloroflexota-sp-008_GC_00000329	Chloroflexota-sp-008	GC_00000329	11	ME11
Chloroflexota-sp-008_GC_00000330	Chloroflexota-sp-008	GC_00000330	9	ME9
Chloroflexota-sp-008_GC_00000333	Chloroflexota-sp-008	GC_00000333	11	ME11
Chloroflexota-sp-008_GC_00000334	Chloroflexota-sp-008	GC_00000334	11	ME11
Chloroflexota-sp-008_GC_00000335	Chloroflexota-sp-008	GC_00000335	4	ME4
Chloroflexota-sp-008_GC_00000336	Chloroflexota-sp-008	GC_00000336	0	ME0
Chloroflexota-sp-008_GC_00000337	Chloroflexota-sp-008	GC_00000337	11	ME11
Chloroflexota-sp-008_GC_00000338	Chloroflexota-sp-008	GC_00000338	34	ME34
Chloroflexota-sp-008_GC_00000339	Chloroflexota-sp-008	GC_00000339	11	ME11
Chloroflexota-sp-008_GC_00000340	Chloroflexota-sp-008	GC_00000340	11	ME11
Chloroflexota-sp-008_GC_00000341	Chloroflexota-sp-008	GC_00000341	11	ME11
Chloroflexota-sp-008_GC_00000342	Chloroflexota-sp-008	GC_00000342	4	ME4
Chloroflexota-sp-008_GC_00000344	Chloroflexota-sp-008	GC_00000344	4	ME4
Chloroflexota-sp-008_GC_00000345	Chloroflexota-sp-008	GC_00000345	11	ME11
Chloroflexota-sp-008_GC_00000346	Chloroflexota-sp-008	GC_00000346	7	ME7
Chloroflexota-sp-008_GC_00000347	Chloroflexota-sp-008	GC_00000347	11	ME11
Chloroflexota-sp-008_GC_00000348	Chloroflexota-sp-008	GC_00000348	11	ME11
Chloroflexota-sp-008_GC_00000349	Chloroflexota-sp-008	GC_00000349	0	ME0
Chloroflexota-sp-008_GC_00000351	Chloroflexota-sp-008	GC_00000351	19	ME19
Chloroflexota-sp-008_GC_00000352	Chloroflexota-sp-008	GC_00000352	16	ME16
Chloroflexota-sp-008_GC_00000353	Chloroflexota-sp-008	GC_00000353	11	ME11
Chloroflexota-sp-008_GC_00000354	Chloroflexota-sp-008	GC_00000354	11	ME11
Chloroflexota-sp-008_GC_00000355	Chloroflexota-sp-008	GC_00000355	0	ME0
Chloroflexota-sp-008_GC_00000356	Chloroflexota-sp-008	GC_00000356	19	ME19
Chloroflexota-sp-008_GC_00000357	Chloroflexota-sp-008	GC_00000357	11	ME11
Chloroflexota-sp-008_GC_00000359	Chloroflexota-sp-008	GC_00000359	23	ME23
Chloroflexota-sp-008_GC_00000360	Chloroflexota-sp-008	GC_00000360	11	ME11
Chloroflexota-sp-008_GC_00000361	Chloroflexota-sp-008	GC_00000361	1	ME1
Chloroflexota-sp-008_GC_00000362	Chloroflexota-sp-008	GC_00000362	8	ME8
Chloroflexota-sp-008_GC_00000363	Chloroflexota-sp-008	GC_00000363	1	ME1
Chloroflexota-sp-008_GC_00000364	Chloroflexota-sp-008	GC_00000364	19	ME19
Chloroflexota-sp-008_GC_00000365	Chloroflexota-sp-008	GC_00000365	1	ME1
Chloroflexota-sp-008_GC_00000367	Chloroflexota-sp-008	GC_00000367	1	ME1
Chloroflexota-sp-008_GC_00000368	Chloroflexota-sp-008	GC_00000368	11	ME11
Chloroflexota-sp-008_GC_00000369	Chloroflexota-sp-008	GC_00000369	9	ME9
Chloroflexota-sp-008_GC_00000370	Chloroflexota-sp-008	GC_00000370	11	ME11
Chloroflexota-sp-008_GC_00000372	Chloroflexota-sp-008	GC_00000372	11	ME11
Chloroflexota-sp-008_GC_00000375	Chloroflexota-sp-008	GC_00000375	0	ME0
Chloroflexota-sp-008_GC_00000376	Chloroflexota-sp-008	GC_00000376	1	ME1
Chloroflexota-sp-008_GC_00000378	Chloroflexota-sp-008	GC_00000378	11	ME11
Chloroflexota-sp-008_GC_00000379	Chloroflexota-sp-008	GC_00000379	8	ME8
Chloroflexota-sp-008_GC_00000380	Chloroflexota-sp-008	GC_00000380	11	ME11
Chloroflexota-sp-008_GC_00000381	Chloroflexota-sp-008	GC_00000381	11	ME11
Chloroflexota-sp-008_GC_00000382	Chloroflexota-sp-008	GC_00000382	1	ME1
Chloroflexota-sp-008_GC_00000383	Chloroflexota-sp-008	GC_00000383	0	ME0
Chloroflexota-sp-008_GC_00000384	Chloroflexota-sp-008	GC_00000384	1	ME1
Chloroflexota-sp-008_GC_00000385	Chloroflexota-sp-008	GC_00000385	4	ME4
Chloroflexota-sp-008_GC_00000387	Chloroflexota-sp-008	GC_00000387	11	ME11
Chloroflexota-sp-008_GC_00000388	Chloroflexota-sp-008	GC_00000388	9	ME9
Chloroflexota-sp-008_GC_00000389	Chloroflexota-sp-008	GC_00000389	19	ME19
Chloroflexota-sp-008_GC_00000390	Chloroflexota-sp-008	GC_00000390	11	ME11
Chloroflexota-sp-008_GC_00000391	Chloroflexota-sp-008	GC_00000391	1	ME1
Chloroflexota-sp-008_GC_00000392	Chloroflexota-sp-008	GC_00000392	11	ME11
Chloroflexota-sp-008_GC_00000395	Chloroflexota-sp-008	GC_00000395	11	ME11
Chloroflexota-sp-008_GC_00000396	Chloroflexota-sp-008	GC_00000396	11	ME11
Chloroflexota-sp-008_GC_00000397	Chloroflexota-sp-008	GC_00000397	8	ME8
Chloroflexota-sp-008_GC_00000398	Chloroflexota-sp-008	GC_00000398	7	ME7
Chloroflexota-sp-008_GC_00000399	Chloroflexota-sp-008	GC_00000399	15	ME15
Chloroflexota-sp-008_GC_00000401	Chloroflexota-sp-008	GC_00000401	0	ME0
Chloroflexota-sp-008_GC_00000402	Chloroflexota-sp-008	GC_00000402	11	ME11
Chloroflexota-sp-008_GC_00000403	Chloroflexota-sp-008	GC_00000403	4	ME4
Chloroflexota-sp-008_GC_00000404	Chloroflexota-sp-008	GC_00000404	0	ME0
Chloroflexota-sp-008_GC_00000405	Chloroflexota-sp-008	GC_00000405	11	ME11
Chloroflexota-sp-008_GC_00000406	Chloroflexota-sp-008	GC_00000406	1	ME1
Chloroflexota-sp-008_GC_00000407	Chloroflexota-sp-008	GC_00000407	23	ME23
Chloroflexota-sp-008_GC_00000408	Chloroflexota-sp-008	GC_00000408	0	ME0
Chloroflexota-sp-008_GC_00000409	Chloroflexota-sp-008	GC_00000409	19	ME19
Chloroflexota-sp-008_GC_00000410	Chloroflexota-sp-008	GC_00000410	11	ME11
Chloroflexota-sp-008_GC_00000411	Chloroflexota-sp-008	GC_00000411	0	ME0
Chloroflexota-sp-008_GC_00000412	Chloroflexota-sp-008	GC_00000412	11	ME11
Chloroflexota-sp-008_GC_00000413	Chloroflexota-sp-008	GC_00000413	28	ME28
Chloroflexota-sp-008_GC_00000414	Chloroflexota-sp-008	GC_00000414	23	ME23
Chloroflexota-sp-008_GC_00000415	Chloroflexota-sp-008	GC_00000415	11	ME11
Chloroflexota-sp-008_GC_00000416	Chloroflexota-sp-008	GC_00000416	0	ME0
Chloroflexota-sp-008_GC_00000418	Chloroflexota-sp-008	GC_00000418	11	ME11
Chloroflexota-sp-008_GC_00000422	Chloroflexota-sp-008	GC_00000422	4	ME4
Chloroflexota-sp-008_GC_00000423	Chloroflexota-sp-008	GC_00000423	4	ME4
Chloroflexota-sp-008_GC_00000425	Chloroflexota-sp-008	GC_00000425	19	ME19
Chloroflexota-sp-008_GC_00000426	Chloroflexota-sp-008	GC_00000426	11	ME11
Chloroflexota-sp-008_GC_00000427	Chloroflexota-sp-008	GC_00000427	0	ME0
Chloroflexota-sp-008_GC_00000428	Chloroflexota-sp-008	GC_00000428	5	ME5
Chloroflexota-sp-008_GC_00000429	Chloroflexota-sp-008	GC_00000429	0	ME0
Chloroflexota-sp-008_GC_00000430	Chloroflexota-sp-008	GC_00000430	7	ME7
Chloroflexota-sp-008_GC_00000433	Chloroflexota-sp-008	GC_00000433	1	ME1
Chloroflexota-sp-008_GC_00000435	Chloroflexota-sp-008	GC_00000435	0	ME0
Chloroflexota-sp-008_GC_00000437	Chloroflexota-sp-008	GC_00000437	1	ME1
Chloroflexota-sp-008_GC_00000438	Chloroflexota-sp-008	GC_00000438	11	ME11
Chloroflexota-sp-008_GC_00000439	Chloroflexota-sp-008	GC_00000439	11	ME11
Chloroflexota-sp-008_GC_00000441	Chloroflexota-sp-008	GC_00000441	1	ME1
Chloroflexota-sp-008_GC_00000443	Chloroflexota-sp-008	GC_00000443	11	ME11
Chloroflexota-sp-008_GC_00000444	Chloroflexota-sp-008	GC_00000444	1	ME1
Chloroflexota-sp-008_GC_00000445	Chloroflexota-sp-008	GC_00000445	1	ME1
Chloroflexota-sp-008_GC_00000446	Chloroflexota-sp-008	GC_00000446	11	ME11
Chloroflexota-sp-008_GC_00000447	Chloroflexota-sp-008	GC_00000447	11	ME11
Chloroflexota-sp-008_GC_00000448	Chloroflexota-sp-008	GC_00000448	36	ME36
Chloroflexota-sp-008_GC_00000450	Chloroflexota-sp-008	GC_00000450	1	ME1
Chloroflexota-sp-008_GC_00000451	Chloroflexota-sp-008	GC_00000451	11	ME11
Chloroflexota-sp-008_GC_00000453	Chloroflexota-sp-008	GC_00000453	1	ME1
Chloroflexota-sp-008_GC_00000454	Chloroflexota-sp-008	GC_00000454	9	ME9
Chloroflexota-sp-008_GC_00000455	Chloroflexota-sp-008	GC_00000455	23	ME23
Chloroflexota-sp-008_GC_00000456	Chloroflexota-sp-008	GC_00000456	4	ME4
Chloroflexota-sp-008_GC_00000459	Chloroflexota-sp-008	GC_00000459	19	ME19
Chloroflexota-sp-008_GC_00000460	Chloroflexota-sp-008	GC_00000460	0	ME0
Chloroflexota-sp-008_GC_00000461	Chloroflexota-sp-008	GC_00000461	7	ME7
Chloroflexota-sp-008_GC_00000462	Chloroflexota-sp-008	GC_00000462	7	ME7
Chloroflexota-sp-008_GC_00000463	Chloroflexota-sp-008	GC_00000463	11	ME11
Chloroflexota-sp-008_GC_00000464	Chloroflexota-sp-008	GC_00000464	25	ME25
Chloroflexota-sp-008_GC_00000465	Chloroflexota-sp-008	GC_00000465	1	ME1
Chloroflexota-sp-008_GC_00000466	Chloroflexota-sp-008	GC_00000466	23	ME23
Chloroflexota-sp-008_GC_00000468	Chloroflexota-sp-008	GC_00000468	1	ME1
Chloroflexota-sp-008_GC_00000470	Chloroflexota-sp-008	GC_00000470	11	ME11
Chloroflexota-sp-008_GC_00000471	Chloroflexota-sp-008	GC_00000471	0	ME0
Chloroflexota-sp-008_GC_00000473	Chloroflexota-sp-008	GC_00000473	11	ME11
Chloroflexota-sp-008_GC_00000475	Chloroflexota-sp-008	GC_00000475	1	ME1
Chloroflexota-sp-008_GC_00000476	Chloroflexota-sp-008	GC_00000476	1	ME1
Chloroflexota-sp-008_GC_00000477	Chloroflexota-sp-008	GC_00000477	19	ME19
Chloroflexota-sp-008_GC_00000478	Chloroflexota-sp-008	GC_00000478	0	ME0
Chloroflexota-sp-008_GC_00000479	Chloroflexota-sp-008	GC_00000479	23	ME23
Chloroflexota-sp-008_GC_00000480	Chloroflexota-sp-008	GC_00000480	0	ME0
Chloroflexota-sp-008_GC_00000482	Chloroflexota-sp-008	GC_00000482	1	ME1
Chloroflexota-sp-008_GC_00000483	Chloroflexota-sp-008	GC_00000483	7	ME7
Chloroflexota-sp-008_GC_00000484	Chloroflexota-sp-008	GC_00000484	11	ME11
Chloroflexota-sp-008_GC_00000485	Chloroflexota-sp-008	GC_00000485	28	ME28
Chloroflexota-sp-008_GC_00000487	Chloroflexota-sp-008	GC_00000487	7	ME7
Chloroflexota-sp-008_GC_00000488	Chloroflexota-sp-008	GC_00000488	5	ME5
Chloroflexota-sp-008_GC_00000489	Chloroflexota-sp-008	GC_00000489	0	ME0
Chloroflexota-sp-008_GC_00000490	Chloroflexota-sp-008	GC_00000490	11	ME11
Chloroflexota-sp-008_GC_00000491	Chloroflexota-sp-008	GC_00000491	1	ME1
Chloroflexota-sp-008_GC_00000492	Chloroflexota-sp-008	GC_00000492	7	ME7
Chloroflexota-sp-008_GC_00000493	Chloroflexota-sp-008	GC_00000493	4	ME4
Chloroflexota-sp-008_GC_00000495	Chloroflexota-sp-008	GC_00000495	11	ME11
Chloroflexota-sp-008_GC_00000496	Chloroflexota-sp-008	GC_00000496	1	ME1
Chloroflexota-sp-008_GC_00000497	Chloroflexota-sp-008	GC_00000497	0	ME0
Chloroflexota-sp-008_GC_00000498	Chloroflexota-sp-008	GC_00000498	11	ME11
Chloroflexota-sp-008_GC_00000499	Chloroflexota-sp-008	GC_00000499	4	ME4
Chloroflexota-sp-008_GC_00000500	Chloroflexota-sp-008	GC_00000500	0	ME0
Chloroflexota-sp-008_GC_00000501	Chloroflexota-sp-008	GC_00000501	28	ME28
Chloroflexota-sp-008_GC_00000502	Chloroflexota-sp-008	GC_00000502	11	ME11
Chloroflexota-sp-008_GC_00000503	Chloroflexota-sp-008	GC_00000503	7	ME7
Chloroflexota-sp-008_GC_00000505	Chloroflexota-sp-008	GC_00000505	16	ME16
Chloroflexota-sp-008_GC_00000506	Chloroflexota-sp-008	GC_00000506	11	ME11
Chloroflexota-sp-008_GC_00000509	Chloroflexota-sp-008	GC_00000509	0	ME0
Chloroflexota-sp-008_GC_00000510	Chloroflexota-sp-008	GC_00000510	7	ME7
Chloroflexota-sp-008_GC_00000511	Chloroflexota-sp-008	GC_00000511	23	ME23
Chloroflexota-sp-008_GC_00000512	Chloroflexota-sp-008	GC_00000512	0	ME0
Chloroflexota-sp-008_GC_00000513	Chloroflexota-sp-008	GC_00000513	10	ME10
Chloroflexota-sp-008_GC_00000514	Chloroflexota-sp-008	GC_00000514	23	ME23
Chloroflexota-sp-008_GC_00000516	Chloroflexota-sp-008	GC_00000516	11	ME11
Chloroflexota-sp-008_GC_00000517	Chloroflexota-sp-008	GC_00000517	11	ME11
Chloroflexota-sp-008_GC_00000518	Chloroflexota-sp-008	GC_00000518	11	ME11
Chloroflexota-sp-008_GC_00000519	Chloroflexota-sp-008	GC_00000519	1	ME1
Chloroflexota-sp-008_GC_00000520	Chloroflexota-sp-008	GC_00000520	19	ME19
Chloroflexota-sp-008_GC_00000521	Chloroflexota-sp-008	GC_00000521	11	ME11
Chloroflexota-sp-008_GC_00000522	Chloroflexota-sp-008	GC_00000522	1	ME1
Chloroflexota-sp-008_GC_00000523	Chloroflexota-sp-008	GC_00000523	0	ME0
Chloroflexota-sp-008_GC_00000524	Chloroflexota-sp-008	GC_00000524	16	ME16
Chloroflexota-sp-008_GC_00000525	Chloroflexota-sp-008	GC_00000525	1	ME1
Chloroflexota-sp-008_GC_00000526	Chloroflexota-sp-008	GC_00000526	11	ME11
Chloroflexota-sp-008_GC_00000527	Chloroflexota-sp-008	GC_00000527	11	ME11
Chloroflexota-sp-008_GC_00000528	Chloroflexota-sp-008	GC_00000528	4	ME4
Chloroflexota-sp-008_GC_00000530	Chloroflexota-sp-008	GC_00000530	4	ME4
Chloroflexota-sp-008_GC_00000531	Chloroflexota-sp-008	GC_00000531	11	ME11
Chloroflexota-sp-008_GC_00000532	Chloroflexota-sp-008	GC_00000532	9	ME9
Chloroflexota-sp-008_GC_00000533	Chloroflexota-sp-008	GC_00000533	1	ME1
Chloroflexota-sp-008_GC_00000535	Chloroflexota-sp-008	GC_00000535	11	ME11
Chloroflexota-sp-008_GC_00000536	Chloroflexota-sp-008	GC_00000536	1	ME1
Chloroflexota-sp-008_GC_00000538	Chloroflexota-sp-008	GC_00000538	11	ME11
Chloroflexota-sp-008_GC_00000539	Chloroflexota-sp-008	GC_00000539	0	ME0
Chloroflexota-sp-008_GC_00000540	Chloroflexota-sp-008	GC_00000540	1	ME1
Chloroflexota-sp-008_GC_00000541	Chloroflexota-sp-008	GC_00000541	1	ME1
Chloroflexota-sp-008_GC_00000542	Chloroflexota-sp-008	GC_00000542	11	ME11
Chloroflexota-sp-008_GC_00000543	Chloroflexota-sp-008	GC_00000543	5	ME5
Chloroflexota-sp-008_GC_00000544	Chloroflexota-sp-008	GC_00000544	11	ME11
Chloroflexota-sp-008_GC_00000545	Chloroflexota-sp-008	GC_00000545	4	ME4
Chloroflexota-sp-008_GC_00000546	Chloroflexota-sp-008	GC_00000546	15	ME15
Chloroflexota-sp-008_GC_00000547	Chloroflexota-sp-008	GC_00000547	9	ME9
Chloroflexota-sp-008_GC_00000548	Chloroflexota-sp-008	GC_00000548	11	ME11
Chloroflexota-sp-008_GC_00000549	Chloroflexota-sp-008	GC_00000549	9	ME9
Chloroflexota-sp-008_GC_00000552	Chloroflexota-sp-008	GC_00000552	0	ME0
Chloroflexota-sp-008_GC_00000554	Chloroflexota-sp-008	GC_00000554	1	ME1
Chloroflexota-sp-008_GC_00000555	Chloroflexota-sp-008	GC_00000555	0	ME0
Chloroflexota-sp-008_GC_00000556	Chloroflexota-sp-008	GC_00000556	11	ME11
Chloroflexota-sp-008_GC_00000557	Chloroflexota-sp-008	GC_00000557	1	ME1
Chloroflexota-sp-008_GC_00000558	Chloroflexota-sp-008	GC_00000558	4	ME4
Chloroflexota-sp-008_GC_00000559	Chloroflexota-sp-008	GC_00000559	11	ME11
Chloroflexota-sp-008_GC_00000560	Chloroflexota-sp-008	GC_00000560	11	ME11
Chloroflexota-sp-008_GC_00000561	Chloroflexota-sp-008	GC_00000561	14	ME14
Chloroflexota-sp-008_GC_00000562	Chloroflexota-sp-008	GC_00000562	2	ME2
Chloroflexota-sp-008_GC_00000563	Chloroflexota-sp-008	GC_00000563	1	ME1
Chloroflexota-sp-008_GC_00000564	Chloroflexota-sp-008	GC_00000564	11	ME11
Chloroflexota-sp-008_GC_00000566	Chloroflexota-sp-008	GC_00000566	11	ME11
Chloroflexota-sp-008_GC_00000567	Chloroflexota-sp-008	GC_00000567	23	ME23
Chloroflexota-sp-008_GC_00000568	Chloroflexota-sp-008	GC_00000568	23	ME23
Chloroflexota-sp-008_GC_00000569	Chloroflexota-sp-008	GC_00000569	4	ME4
Chloroflexota-sp-008_GC_00000571	Chloroflexota-sp-008	GC_00000571	1	ME1
Chloroflexota-sp-008_GC_00000572	Chloroflexota-sp-008	GC_00000572	11	ME11
Chloroflexota-sp-008_GC_00000573	Chloroflexota-sp-008	GC_00000573	11	ME11
Chloroflexota-sp-008_GC_00000574	Chloroflexota-sp-008	GC_00000574	11	ME11
Chloroflexota-sp-008_GC_00000576	Chloroflexota-sp-008	GC_00000576	11	ME11
Chloroflexota-sp-008_GC_00000578	Chloroflexota-sp-008	GC_00000578	0	ME0
Chloroflexota-sp-008_GC_00000580	Chloroflexota-sp-008	GC_00000580	10	ME10
Chloroflexota-sp-008_GC_00000581	Chloroflexota-sp-008	GC_00000581	9	ME9
Chloroflexota-sp-008_GC_00000582	Chloroflexota-sp-008	GC_00000582	19	ME19
Chloroflexota-sp-008_GC_00000583	Chloroflexota-sp-008	GC_00000583	19	ME19
Chloroflexota-sp-008_GC_00000584	Chloroflexota-sp-008	GC_00000584	1	ME1
Chloroflexota-sp-008_GC_00000585	Chloroflexota-sp-008	GC_00000585	0	ME0
Chloroflexota-sp-008_GC_00000586	Chloroflexota-sp-008	GC_00000586	11	ME11
Chloroflexota-sp-008_GC_00000587	Chloroflexota-sp-008	GC_00000587	1	ME1
Chloroflexota-sp-008_GC_00000588	Chloroflexota-sp-008	GC_00000588	11	ME11
Chloroflexota-sp-008_GC_00000589	Chloroflexota-sp-008	GC_00000589	9	ME9
Chloroflexota-sp-008_GC_00000590	Chloroflexota-sp-008	GC_00000590	0	ME0
Chloroflexota-sp-008_GC_00000591	Chloroflexota-sp-008	GC_00000591	11	ME11
Chloroflexota-sp-008_GC_00000593	Chloroflexota-sp-008	GC_00000593	1	ME1
Chloroflexota-sp-008_GC_00000594	Chloroflexota-sp-008	GC_00000594	0	ME0
Chloroflexota-sp-008_GC_00000595	Chloroflexota-sp-008	GC_00000595	11	ME11
Chloroflexota-sp-008_GC_00000597	Chloroflexota-sp-008	GC_00000597	11	ME11
Chloroflexota-sp-008_GC_00000598	Chloroflexota-sp-008	GC_00000598	0	ME0
Chloroflexota-sp-008_GC_00000599	Chloroflexota-sp-008	GC_00000599	23	ME23
Chloroflexota-sp-008_GC_00000602	Chloroflexota-sp-008	GC_00000602	8	ME8
Chloroflexota-sp-008_GC_00000604	Chloroflexota-sp-008	GC_00000604	0	ME0
Chloroflexota-sp-008_GC_00000605	Chloroflexota-sp-008	GC_00000605	11	ME11
Chloroflexota-sp-008_GC_00000606	Chloroflexota-sp-008	GC_00000606	1	ME1
Chloroflexota-sp-008_GC_00000607	Chloroflexota-sp-008	GC_00000607	0	ME0
Chloroflexota-sp-008_GC_00000608	Chloroflexota-sp-008	GC_00000608	11	ME11
Chloroflexota-sp-008_GC_00000610	Chloroflexota-sp-008	GC_00000610	9	ME9
Chloroflexota-sp-008_GC_00000611	Chloroflexota-sp-008	GC_00000611	11	ME11
Chloroflexota-sp-008_GC_00000612	Chloroflexota-sp-008	GC_00000612	23	ME23
Chloroflexota-sp-008_GC_00000615	Chloroflexota-sp-008	GC_00000615	11	ME11
Chloroflexota-sp-008_GC_00000618	Chloroflexota-sp-008	GC_00000618	7	ME7
Chloroflexota-sp-008_GC_00000619	Chloroflexota-sp-008	GC_00000619	11	ME11
Chloroflexota-sp-008_GC_00000620	Chloroflexota-sp-008	GC_00000620	5	ME5
Chloroflexota-sp-008_GC_00000621	Chloroflexota-sp-008	GC_00000621	0	ME0
Chloroflexota-sp-008_GC_00000622	Chloroflexota-sp-008	GC_00000622	1	ME1
Chloroflexota-sp-008_GC_00000623	Chloroflexota-sp-008	GC_00000623	0	ME0
Chloroflexota-sp-008_GC_00000624	Chloroflexota-sp-008	GC_00000624	0	ME0
Chloroflexota-sp-008_GC_00000625	Chloroflexota-sp-008	GC_00000625	11	ME11
Chloroflexota-sp-008_GC_00000626	Chloroflexota-sp-008	GC_00000626	1	ME1
Chloroflexota-sp-008_GC_00000627	Chloroflexota-sp-008	GC_00000627	5	ME5
Chloroflexota-sp-008_GC_00000628	Chloroflexota-sp-008	GC_00000628	1	ME1
Chloroflexota-sp-008_GC_00000629	Chloroflexota-sp-008	GC_00000629	1	ME1
Chloroflexota-sp-008_GC_00000630	Chloroflexota-sp-008	GC_00000630	5	ME5
Chloroflexota-sp-008_GC_00000631	Chloroflexota-sp-008	GC_00000631	11	ME11
Chloroflexota-sp-008_GC_00000632	Chloroflexota-sp-008	GC_00000632	23	ME23
Chloroflexota-sp-008_GC_00000633	Chloroflexota-sp-008	GC_00000633	1	ME1
Chloroflexota-sp-008_GC_00000635	Chloroflexota-sp-008	GC_00000635	1	ME1
Chloroflexota-sp-008_GC_00000636	Chloroflexota-sp-008	GC_00000636	1	ME1
Chloroflexota-sp-008_GC_00000638	Chloroflexota-sp-008	GC_00000638	11	ME11
Chloroflexota-sp-008_GC_00000639	Chloroflexota-sp-008	GC_00000639	11	ME11
Chloroflexota-sp-008_GC_00000640	Chloroflexota-sp-008	GC_00000640	1	ME1
Chloroflexota-sp-008_GC_00000642	Chloroflexota-sp-008	GC_00000642	0	ME0
Chloroflexota-sp-008_GC_00000643	Chloroflexota-sp-008	GC_00000643	11	ME11
Chloroflexota-sp-008_GC_00000644	Chloroflexota-sp-008	GC_00000644	1	ME1
Chloroflexota-sp-008_GC_00000645	Chloroflexota-sp-008	GC_00000645	11	ME11
Chloroflexota-sp-008_GC_00000646	Chloroflexota-sp-008	GC_00000646	11	ME11
Chloroflexota-sp-008_GC_00000647	Chloroflexota-sp-008	GC_00000647	19	ME19
Chloroflexota-sp-008_GC_00000648	Chloroflexota-sp-008	GC_00000648	1	ME1
Chloroflexota-sp-008_GC_00000649	Chloroflexota-sp-008	GC_00000649	1	ME1
Chloroflexota-sp-008_GC_00000651	Chloroflexota-sp-008	GC_00000651	11	ME11
Chloroflexota-sp-008_GC_00000652	Chloroflexota-sp-008	GC_00000652	23	ME23
Chloroflexota-sp-008_GC_00000653	Chloroflexota-sp-008	GC_00000653	19	ME19
Chloroflexota-sp-008_GC_00000654	Chloroflexota-sp-008	GC_00000654	1	ME1
Chloroflexota-sp-008_GC_00000656	Chloroflexota-sp-008	GC_00000656	1	ME1
Chloroflexota-sp-008_GC_00000657	Chloroflexota-sp-008	GC_00000657	0	ME0
Chloroflexota-sp-008_GC_00000658	Chloroflexota-sp-008	GC_00000658	14	ME14
Chloroflexota-sp-008_GC_00000659	Chloroflexota-sp-008	GC_00000659	7	ME7
Chloroflexota-sp-008_GC_00000660	Chloroflexota-sp-008	GC_00000660	1	ME1
Chloroflexota-sp-008_GC_00000661	Chloroflexota-sp-008	GC_00000661	16	ME16
Chloroflexota-sp-008_GC_00000662	Chloroflexota-sp-008	GC_00000662	5	ME5
Chloroflexota-sp-008_GC_00000663	Chloroflexota-sp-008	GC_00000663	1	ME1
Chloroflexota-sp-008_GC_00000664	Chloroflexota-sp-008	GC_00000664	11	ME11
Chloroflexota-sp-008_GC_00000665	Chloroflexota-sp-008	GC_00000665	11	ME11
Chloroflexota-sp-008_GC_00000666	Chloroflexota-sp-008	GC_00000666	1	ME1
Chloroflexota-sp-008_GC_00000667	Chloroflexota-sp-008	GC_00000667	1	ME1
Chloroflexota-sp-008_GC_00000668	Chloroflexota-sp-008	GC_00000668	11	ME11
Chloroflexota-sp-008_GC_00000669	Chloroflexota-sp-008	GC_00000669	7	ME7
Chloroflexota-sp-008_GC_00000671	Chloroflexota-sp-008	GC_00000671	10	ME10
Chloroflexota-sp-008_GC_00000673	Chloroflexota-sp-008	GC_00000673	1	ME1
Chloroflexota-sp-008_GC_00000674	Chloroflexota-sp-008	GC_00000674	0	ME0
Chloroflexota-sp-008_GC_00000675	Chloroflexota-sp-008	GC_00000675	4	ME4
Chloroflexota-sp-008_GC_00000676	Chloroflexota-sp-008	GC_00000676	15	ME15
Chloroflexota-sp-008_GC_00000677	Chloroflexota-sp-008	GC_00000677	23	ME23
Chloroflexota-sp-008_GC_00000678	Chloroflexota-sp-008	GC_00000678	1	ME1
Chloroflexota-sp-008_GC_00000679	Chloroflexota-sp-008	GC_00000679	1	ME1
Chloroflexota-sp-008_GC_00000680	Chloroflexota-sp-008	GC_00000680	7	ME7
Chloroflexota-sp-008_GC_00000681	Chloroflexota-sp-008	GC_00000681	11	ME11
Chloroflexota-sp-008_GC_00000682	Chloroflexota-sp-008	GC_00000682	11	ME11
Chloroflexota-sp-008_GC_00000683	Chloroflexota-sp-008	GC_00000683	19	ME19
Chloroflexota-sp-008_GC_00000684	Chloroflexota-sp-008	GC_00000684	19	ME19
Chloroflexota-sp-008_GC_00000685	Chloroflexota-sp-008	GC_00000685	11	ME11
Chloroflexota-sp-008_GC_00000686	Chloroflexota-sp-008	GC_00000686	11	ME11
Chloroflexota-sp-008_GC_00000687	Chloroflexota-sp-008	GC_00000687	11	ME11
Chloroflexota-sp-008_GC_00000688	Chloroflexota-sp-008	GC_00000688	1	ME1
Chloroflexota-sp-008_GC_00000689	Chloroflexota-sp-008	GC_00000689	1	ME1
Chloroflexota-sp-008_GC_00000690	Chloroflexota-sp-008	GC_00000690	11	ME11
Chloroflexota-sp-008_GC_00000695	Chloroflexota-sp-008	GC_00000695	11	ME11
Chloroflexota-sp-008_GC_00000696	Chloroflexota-sp-008	GC_00000696	11	ME11
Chloroflexota-sp-008_GC_00000697	Chloroflexota-sp-008	GC_00000697	1	ME1
Chloroflexota-sp-008_GC_00000698	Chloroflexota-sp-008	GC_00000698	7	ME7
Chloroflexota-sp-008_GC_00000700	Chloroflexota-sp-008	GC_00000700	1	ME1
Chloroflexota-sp-008_GC_00000702	Chloroflexota-sp-008	GC_00000702	11	ME11
Chloroflexota-sp-008_GC_00000703	Chloroflexota-sp-008	GC_00000703	9	ME9
Chloroflexota-sp-008_GC_00000705	Chloroflexota-sp-008	GC_00000705	1	ME1
Chloroflexota-sp-008_GC_00000706	Chloroflexota-sp-008	GC_00000706	0	ME0
Chloroflexota-sp-008_GC_00000709	Chloroflexota-sp-008	GC_00000709	0	ME0
Chloroflexota-sp-008_GC_00000710	Chloroflexota-sp-008	GC_00000710	8	ME8
Chloroflexota-sp-008_GC_00000711	Chloroflexota-sp-008	GC_00000711	1	ME1
Chloroflexota-sp-008_GC_00000712	Chloroflexota-sp-008	GC_00000712	1	ME1
Chloroflexota-sp-008_GC_00000713	Chloroflexota-sp-008	GC_00000713	0	ME0
Chloroflexota-sp-008_GC_00000714	Chloroflexota-sp-008	GC_00000714	1	ME1
Chloroflexota-sp-008_GC_00000715	Chloroflexota-sp-008	GC_00000715	1	ME1
Chloroflexota-sp-008_GC_00000716	Chloroflexota-sp-008	GC_00000716	1	ME1
Chloroflexota-sp-008_GC_00000717	Chloroflexota-sp-008	GC_00000717	23	ME23
Chloroflexota-sp-008_GC_00000718	Chloroflexota-sp-008	GC_00000718	11	ME11
Chloroflexota-sp-008_GC_00000719	Chloroflexota-sp-008	GC_00000719	19	ME19
Chloroflexota-sp-008_GC_00000720	Chloroflexota-sp-008	GC_00000720	1	ME1
Chloroflexota-sp-008_GC_00000721	Chloroflexota-sp-008	GC_00000721	8	ME8
Chloroflexota-sp-008_GC_00000722	Chloroflexota-sp-008	GC_00000722	25	ME25
Chloroflexota-sp-008_GC_00000724	Chloroflexota-sp-008	GC_00000724	23	ME23
Chloroflexota-sp-008_GC_00000725	Chloroflexota-sp-008	GC_00000725	9	ME9
Chloroflexota-sp-008_GC_00000726	Chloroflexota-sp-008	GC_00000726	23	ME23
Chloroflexota-sp-008_GC_00000729	Chloroflexota-sp-008	GC_00000729	1	ME1
Chloroflexota-sp-008_GC_00000731	Chloroflexota-sp-008	GC_00000731	23	ME23
Chloroflexota-sp-008_GC_00000732	Chloroflexota-sp-008	GC_00000732	11	ME11
Chloroflexota-sp-008_GC_00000733	Chloroflexota-sp-008	GC_00000733	9	ME9
Chloroflexota-sp-008_GC_00000734	Chloroflexota-sp-008	GC_00000734	7	ME7
Chloroflexota-sp-008_GC_00000735	Chloroflexota-sp-008	GC_00000735	11	ME11
Chloroflexota-sp-008_GC_00000736	Chloroflexota-sp-008	GC_00000736	0	ME0
Chloroflexota-sp-008_GC_00000738	Chloroflexota-sp-008	GC_00000738	15	ME15
Chloroflexota-sp-008_GC_00000739	Chloroflexota-sp-008	GC_00000739	9	ME9
Chloroflexota-sp-008_GC_00000740	Chloroflexota-sp-008	GC_00000740	1	ME1
Chloroflexota-sp-008_GC_00000742	Chloroflexota-sp-008	GC_00000742	11	ME11
Chloroflexota-sp-008_GC_00000744	Chloroflexota-sp-008	GC_00000744	7	ME7
Chloroflexota-sp-008_GC_00000745	Chloroflexota-sp-008	GC_00000745	11	ME11
Chloroflexota-sp-008_GC_00000746	Chloroflexota-sp-008	GC_00000746	29	ME29
Chloroflexota-sp-008_GC_00000747	Chloroflexota-sp-008	GC_00000747	11	ME11
Chloroflexota-sp-008_GC_00000749	Chloroflexota-sp-008	GC_00000749	1	ME1
Chloroflexota-sp-008_GC_00000750	Chloroflexota-sp-008	GC_00000750	19	ME19
Chloroflexota-sp-008_GC_00000751	Chloroflexota-sp-008	GC_00000751	19	ME19
Chloroflexota-sp-008_GC_00000752	Chloroflexota-sp-008	GC_00000752	1	ME1
Chloroflexota-sp-008_GC_00000754	Chloroflexota-sp-008	GC_00000754	11	ME11
Chloroflexota-sp-008_GC_00000756	Chloroflexota-sp-008	GC_00000756	19	ME19
Chloroflexota-sp-008_GC_00000758	Chloroflexota-sp-008	GC_00000758	19	ME19
Chloroflexota-sp-008_GC_00000759	Chloroflexota-sp-008	GC_00000759	1	ME1
Chloroflexota-sp-008_GC_00000760	Chloroflexota-sp-008	GC_00000760	11	ME11
Chloroflexota-sp-008_GC_00000761	Chloroflexota-sp-008	GC_00000761	11	ME11
Chloroflexota-sp-008_GC_00000762	Chloroflexota-sp-008	GC_00000762	23	ME23
Chloroflexota-sp-008_GC_00000763	Chloroflexota-sp-008	GC_00000763	28	ME28
Chloroflexota-sp-008_GC_00000764	Chloroflexota-sp-008	GC_00000764	1	ME1
Chloroflexota-sp-008_GC_00000765	Chloroflexota-sp-008	GC_00000765	11	ME11
Chloroflexota-sp-008_GC_00000766	Chloroflexota-sp-008	GC_00000766	9	ME9
Chloroflexota-sp-008_GC_00000768	Chloroflexota-sp-008	GC_00000768	15	ME15
Chloroflexota-sp-008_GC_00000769	Chloroflexota-sp-008	GC_00000769	9	ME9
Chloroflexota-sp-008_GC_00000770	Chloroflexota-sp-008	GC_00000770	8	ME8
Chloroflexota-sp-008_GC_00000771	Chloroflexota-sp-008	GC_00000771	11	ME11
Chloroflexota-sp-008_GC_00000772	Chloroflexota-sp-008	GC_00000772	23	ME23
Chloroflexota-sp-008_GC_00000773	Chloroflexota-sp-008	GC_00000773	4	ME4
Chloroflexota-sp-008_GC_00000774	Chloroflexota-sp-008	GC_00000774	23	ME23
Chloroflexota-sp-008_GC_00000775	Chloroflexota-sp-008	GC_00000775	3	ME3
Chloroflexota-sp-008_GC_00000776	Chloroflexota-sp-008	GC_00000776	0	ME0
Chloroflexota-sp-008_GC_00000777	Chloroflexota-sp-008	GC_00000777	1	ME1
Chloroflexota-sp-008_GC_00000778	Chloroflexota-sp-008	GC_00000778	1	ME1
Chloroflexota-sp-008_GC_00000779	Chloroflexota-sp-008	GC_00000779	0	ME0
Chloroflexota-sp-008_GC_00000780	Chloroflexota-sp-008	GC_00000780	11	ME11
Chloroflexota-sp-008_GC_00000781	Chloroflexota-sp-008	GC_00000781	7	ME7
Chloroflexota-sp-008_GC_00000783	Chloroflexota-sp-008	GC_00000783	11	ME11
Chloroflexota-sp-008_GC_00000784	Chloroflexota-sp-008	GC_00000784	1	ME1
Chloroflexota-sp-008_GC_00000785	Chloroflexota-sp-008	GC_00000785	23	ME23
Chloroflexota-sp-008_GC_00000786	Chloroflexota-sp-008	GC_00000786	8	ME8
Chloroflexota-sp-008_GC_00000787	Chloroflexota-sp-008	GC_00000787	11	ME11
Chloroflexota-sp-008_GC_00000788	Chloroflexota-sp-008	GC_00000788	1	ME1
Chloroflexota-sp-008_GC_00000789	Chloroflexota-sp-008	GC_00000789	11	ME11
Chloroflexota-sp-008_GC_00000790	Chloroflexota-sp-008	GC_00000790	1	ME1
Chloroflexota-sp-008_GC_00000791	Chloroflexota-sp-008	GC_00000791	1	ME1
Chloroflexota-sp-008_GC_00000792	Chloroflexota-sp-008	GC_00000792	4	ME4
Chloroflexota-sp-008_GC_00000793	Chloroflexota-sp-008	GC_00000793	4	ME4
Chloroflexota-sp-008_GC_00000794	Chloroflexota-sp-008	GC_00000794	1	ME1
Chloroflexota-sp-008_GC_00000795	Chloroflexota-sp-008	GC_00000795	1	ME1
Chloroflexota-sp-008_GC_00000796	Chloroflexota-sp-008	GC_00000796	4	ME4
Chloroflexota-sp-008_GC_00000797	Chloroflexota-sp-008	GC_00000797	11	ME11
Chloroflexota-sp-008_GC_00000798	Chloroflexota-sp-008	GC_00000798	23	ME23
Chloroflexota-sp-008_GC_00000799	Chloroflexota-sp-008	GC_00000799	19	ME19
Chloroflexota-sp-008_GC_00000801	Chloroflexota-sp-008	GC_00000801	4	ME4
Chloroflexota-sp-008_GC_00000802	Chloroflexota-sp-008	GC_00000802	23	ME23
Chloroflexota-sp-008_GC_00000803	Chloroflexota-sp-008	GC_00000803	11	ME11
Chloroflexota-sp-008_GC_00000804	Chloroflexota-sp-008	GC_00000804	1	ME1
Chloroflexota-sp-008_GC_00000806	Chloroflexota-sp-008	GC_00000806	11	ME11
Chloroflexota-sp-008_GC_00000807	Chloroflexota-sp-008	GC_00000807	11	ME11
Chloroflexota-sp-008_GC_00000808	Chloroflexota-sp-008	GC_00000808	23	ME23
Chloroflexota-sp-008_GC_00000809	Chloroflexota-sp-008	GC_00000809	9	ME9
Chloroflexota-sp-008_GC_00000810	Chloroflexota-sp-008	GC_00000810	1	ME1
Chloroflexota-sp-008_GC_00000811	Chloroflexota-sp-008	GC_00000811	1	ME1
Chloroflexota-sp-008_GC_00000812	Chloroflexota-sp-008	GC_00000812	11	ME11
Chloroflexota-sp-008_GC_00000813	Chloroflexota-sp-008	GC_00000813	9	ME9
Chloroflexota-sp-008_GC_00000814	Chloroflexota-sp-008	GC_00000814	10	ME10
Chloroflexota-sp-008_GC_00000815	Chloroflexota-sp-008	GC_00000815	1	ME1
Chloroflexota-sp-008_GC_00000816	Chloroflexota-sp-008	GC_00000816	11	ME11
Chloroflexota-sp-008_GC_00000817	Chloroflexota-sp-008	GC_00000817	11	ME11
Chloroflexota-sp-008_GC_00000818	Chloroflexota-sp-008	GC_00000818	10	ME10
Chloroflexota-sp-008_GC_00000819	Chloroflexota-sp-008	GC_00000819	7	ME7
Chloroflexota-sp-008_GC_00000820	Chloroflexota-sp-008	GC_00000820	11	ME11
Chloroflexota-sp-008_GC_00000821	Chloroflexota-sp-008	GC_00000821	1	ME1
Chloroflexota-sp-008_GC_00000822	Chloroflexota-sp-008	GC_00000822	1	ME1
Chloroflexota-sp-008_GC_00000823	Chloroflexota-sp-008	GC_00000823	11	ME11
Chloroflexota-sp-008_GC_00000824	Chloroflexota-sp-008	GC_00000824	11	ME11
Chloroflexota-sp-008_GC_00000825	Chloroflexota-sp-008	GC_00000825	0	ME0
Chloroflexota-sp-008_GC_00000826	Chloroflexota-sp-008	GC_00000826	11	ME11
Chloroflexota-sp-008_GC_00000827	Chloroflexota-sp-008	GC_00000827	1	ME1
Chloroflexota-sp-008_GC_00000828	Chloroflexota-sp-008	GC_00000828	7	ME7
Chloroflexota-sp-008_GC_00000829	Chloroflexota-sp-008	GC_00000829	23	ME23
Chloroflexota-sp-008_GC_00000830	Chloroflexota-sp-008	GC_00000830	9	ME9
Chloroflexota-sp-008_GC_00000832	Chloroflexota-sp-008	GC_00000832	23	ME23
Chloroflexota-sp-008_GC_00000833	Chloroflexota-sp-008	GC_00000833	28	ME28
Chloroflexota-sp-008_GC_00000834	Chloroflexota-sp-008	GC_00000834	1	ME1
Chloroflexota-sp-008_GC_00000836	Chloroflexota-sp-008	GC_00000836	11	ME11
Chloroflexota-sp-008_GC_00000837	Chloroflexota-sp-008	GC_00000837	4	ME4
Chloroflexota-sp-008_GC_00000839	Chloroflexota-sp-008	GC_00000839	7	ME7
Chloroflexota-sp-008_GC_00000840	Chloroflexota-sp-008	GC_00000840	4	ME4
Chloroflexota-sp-008_GC_00000841	Chloroflexota-sp-008	GC_00000841	11	ME11
Chloroflexota-sp-008_GC_00000842	Chloroflexota-sp-008	GC_00000842	1	ME1
Chloroflexota-sp-008_GC_00000844	Chloroflexota-sp-008	GC_00000844	11	ME11
Chloroflexota-sp-008_GC_00000845	Chloroflexota-sp-008	GC_00000845	0	ME0
Chloroflexota-sp-008_GC_00000847	Chloroflexota-sp-008	GC_00000847	28	ME28
Chloroflexota-sp-008_GC_00000848	Chloroflexota-sp-008	GC_00000848	8	ME8
Chloroflexota-sp-008_GC_00000850	Chloroflexota-sp-008	GC_00000850	4	ME4
Chloroflexota-sp-008_GC_00000851	Chloroflexota-sp-008	GC_00000851	1	ME1
Chloroflexota-sp-008_GC_00000852	Chloroflexota-sp-008	GC_00000852	1	ME1
Chloroflexota-sp-008_GC_00000853	Chloroflexota-sp-008	GC_00000853	15	ME15
Chloroflexota-sp-008_GC_00000854	Chloroflexota-sp-008	GC_00000854	23	ME23
Chloroflexota-sp-008_GC_00000855	Chloroflexota-sp-008	GC_00000855	1	ME1
Chloroflexota-sp-008_GC_00000856	Chloroflexota-sp-008	GC_00000856	1	ME1
Chloroflexota-sp-008_GC_00000857	Chloroflexota-sp-008	GC_00000857	9	ME9
Chloroflexota-sp-008_GC_00000858	Chloroflexota-sp-008	GC_00000858	4	ME4
Chloroflexota-sp-008_GC_00000859	Chloroflexota-sp-008	GC_00000859	14	ME14
Chloroflexota-sp-008_GC_00000860	Chloroflexota-sp-008	GC_00000860	0	ME0
Chloroflexota-sp-008_GC_00000862	Chloroflexota-sp-008	GC_00000862	1	ME1
Chloroflexota-sp-008_GC_00000863	Chloroflexota-sp-008	GC_00000863	1	ME1
Chloroflexota-sp-008_GC_00000864	Chloroflexota-sp-008	GC_00000864	9	ME9
Chloroflexota-sp-008_GC_00000866	Chloroflexota-sp-008	GC_00000866	11	ME11
Chloroflexota-sp-008_GC_00000867	Chloroflexota-sp-008	GC_00000867	11	ME11
Chloroflexota-sp-008_GC_00000868	Chloroflexota-sp-008	GC_00000868	1	ME1
Chloroflexota-sp-008_GC_00000869	Chloroflexota-sp-008	GC_00000869	8	ME8
Chloroflexota-sp-008_GC_00000870	Chloroflexota-sp-008	GC_00000870	10	ME10
Chloroflexota-sp-008_GC_00000871	Chloroflexota-sp-008	GC_00000871	23	ME23
Chloroflexota-sp-008_GC_00000872	Chloroflexota-sp-008	GC_00000872	1	ME1
Chloroflexota-sp-008_GC_00000873	Chloroflexota-sp-008	GC_00000873	5	ME5
Chloroflexota-sp-008_GC_00000874	Chloroflexota-sp-008	GC_00000874	11	ME11
Chloroflexota-sp-008_GC_00000875	Chloroflexota-sp-008	GC_00000875	11	ME11
Chloroflexota-sp-008_GC_00000876	Chloroflexota-sp-008	GC_00000876	23	ME23
Chloroflexota-sp-008_GC_00000877	Chloroflexota-sp-008	GC_00000877	1	ME1
Chloroflexota-sp-008_GC_00000878	Chloroflexota-sp-008	GC_00000878	1	ME1
Chloroflexota-sp-008_GC_00000879	Chloroflexota-sp-008	GC_00000879	1	ME1
Chloroflexota-sp-008_GC_00000881	Chloroflexota-sp-008	GC_00000881	11	ME11
Chloroflexota-sp-008_GC_00000882	Chloroflexota-sp-008	GC_00000882	23	ME23
Chloroflexota-sp-008_GC_00000883	Chloroflexota-sp-008	GC_00000883	11	ME11
Chloroflexota-sp-008_GC_00000885	Chloroflexota-sp-008	GC_00000885	0	ME0
Chloroflexota-sp-008_GC_00000886	Chloroflexota-sp-008	GC_00000886	11	ME11
Chloroflexota-sp-008_GC_00000888	Chloroflexota-sp-008	GC_00000888	11	ME11
Chloroflexota-sp-008_GC_00000889	Chloroflexota-sp-008	GC_00000889	1	ME1
Chloroflexota-sp-008_GC_00000890	Chloroflexota-sp-008	GC_00000890	11	ME11
Chloroflexota-sp-008_GC_00000891	Chloroflexota-sp-008	GC_00000891	1	ME1
Chloroflexota-sp-008_GC_00000892	Chloroflexota-sp-008	GC_00000892	11	ME11
Chloroflexota-sp-008_GC_00000893	Chloroflexota-sp-008	GC_00000893	1	ME1
Chloroflexota-sp-008_GC_00000894	Chloroflexota-sp-008	GC_00000894	8	ME8
Chloroflexota-sp-008_GC_00000895	Chloroflexota-sp-008	GC_00000895	0	ME0
Chloroflexota-sp-008_GC_00000896	Chloroflexota-sp-008	GC_00000896	7	ME7
Chloroflexota-sp-008_GC_00000897	Chloroflexota-sp-008	GC_00000897	11	ME11
Chloroflexota-sp-008_GC_00000899	Chloroflexota-sp-008	GC_00000899	11	ME11
Chloroflexota-sp-008_GC_00000900	Chloroflexota-sp-008	GC_00000900	4	ME4
Chloroflexota-sp-008_GC_00000901	Chloroflexota-sp-008	GC_00000901	11	ME11
Chloroflexota-sp-008_GC_00000902	Chloroflexota-sp-008	GC_00000902	11	ME11
Chloroflexota-sp-008_GC_00000903	Chloroflexota-sp-008	GC_00000903	19	ME19
Chloroflexota-sp-008_GC_00000904	Chloroflexota-sp-008	GC_00000904	36	ME36
Chloroflexota-sp-008_GC_00000907	Chloroflexota-sp-008	GC_00000907	11	ME11
Chloroflexota-sp-008_GC_00000908	Chloroflexota-sp-008	GC_00000908	1	ME1
Chloroflexota-sp-008_GC_00000910	Chloroflexota-sp-008	GC_00000910	1	ME1
Chloroflexota-sp-008_GC_00000911	Chloroflexota-sp-008	GC_00000911	11	ME11
Chloroflexota-sp-008_GC_00000912	Chloroflexota-sp-008	GC_00000912	11	ME11
Chloroflexota-sp-008_GC_00000913	Chloroflexota-sp-008	GC_00000913	11	ME11
Chloroflexota-sp-008_GC_00000914	Chloroflexota-sp-008	GC_00000914	19	ME19
Chloroflexota-sp-008_GC_00000916	Chloroflexota-sp-008	GC_00000916	19	ME19
Chloroflexota-sp-008_GC_00000917	Chloroflexota-sp-008	GC_00000917	9	ME9
Chloroflexota-sp-008_GC_00000918	Chloroflexota-sp-008	GC_00000918	0	ME0
Chloroflexota-sp-008_GC_00000919	Chloroflexota-sp-008	GC_00000919	4	ME4
Chloroflexota-sp-008_GC_00000920	Chloroflexota-sp-008	GC_00000920	11	ME11
Chloroflexota-sp-008_GC_00000922	Chloroflexota-sp-008	GC_00000922	1	ME1
Chloroflexota-sp-008_GC_00000923	Chloroflexota-sp-008	GC_00000923	9	ME9
Chloroflexota-sp-008_GC_00000924	Chloroflexota-sp-008	GC_00000924	11	ME11
Chloroflexota-sp-008_GC_00000926	Chloroflexota-sp-008	GC_00000926	11	ME11
Chloroflexota-sp-008_GC_00000927	Chloroflexota-sp-008	GC_00000927	23	ME23
Chloroflexota-sp-008_GC_00000928	Chloroflexota-sp-008	GC_00000928	1	ME1
Chloroflexota-sp-008_GC_00000929	Chloroflexota-sp-008	GC_00000929	0	ME0
Chloroflexota-sp-008_GC_00000931	Chloroflexota-sp-008	GC_00000931	1	ME1
Chloroflexota-sp-008_GC_00000932	Chloroflexota-sp-008	GC_00000932	1	ME1
Chloroflexota-sp-008_GC_00000933	Chloroflexota-sp-008	GC_00000933	11	ME11
Chloroflexota-sp-008_GC_00000935	Chloroflexota-sp-008	GC_00000935	1	ME1
Chloroflexota-sp-008_GC_00000936	Chloroflexota-sp-008	GC_00000936	1	ME1
Chloroflexota-sp-008_GC_00000937	Chloroflexota-sp-008	GC_00000937	1	ME1
Chloroflexota-sp-008_GC_00000938	Chloroflexota-sp-008	GC_00000938	11	ME11
Chloroflexota-sp-008_GC_00000939	Chloroflexota-sp-008	GC_00000939	3	ME3
Chloroflexota-sp-008_GC_00000940	Chloroflexota-sp-008	GC_00000940	11	ME11
Chloroflexota-sp-008_GC_00000942	Chloroflexota-sp-008	GC_00000942	23	ME23
Chloroflexota-sp-008_GC_00000943	Chloroflexota-sp-008	GC_00000943	11	ME11
Chloroflexota-sp-008_GC_00000944	Chloroflexota-sp-008	GC_00000944	11	ME11
Chloroflexota-sp-008_GC_00000946	Chloroflexota-sp-008	GC_00000946	0	ME0
Chloroflexota-sp-008_GC_00000947	Chloroflexota-sp-008	GC_00000947	11	ME11
Chloroflexota-sp-008_GC_00000949	Chloroflexota-sp-008	GC_00000949	7	ME7
Chloroflexota-sp-008_GC_00000950	Chloroflexota-sp-008	GC_00000950	0	ME0
Chloroflexota-sp-008_GC_00000952	Chloroflexota-sp-008	GC_00000952	23	ME23
Chloroflexota-sp-008_GC_00000954	Chloroflexota-sp-008	GC_00000954	0	ME0
Chloroflexota-sp-008_GC_00000955	Chloroflexota-sp-008	GC_00000955	7	ME7
Chloroflexota-sp-008_GC_00000957	Chloroflexota-sp-008	GC_00000957	1	ME1
Chloroflexota-sp-008_GC_00000958	Chloroflexota-sp-008	GC_00000958	11	ME11
Chloroflexota-sp-008_GC_00000959	Chloroflexota-sp-008	GC_00000959	21	ME21
Chloroflexota-sp-008_GC_00000960	Chloroflexota-sp-008	GC_00000960	23	ME23
Chloroflexota-sp-008_GC_00000961	Chloroflexota-sp-008	GC_00000961	8	ME8
Chloroflexota-sp-008_GC_00000962	Chloroflexota-sp-008	GC_00000962	1	ME1
Chloroflexota-sp-008_GC_00000963	Chloroflexota-sp-008	GC_00000963	19	ME19
Chloroflexota-sp-008_GC_00000964	Chloroflexota-sp-008	GC_00000964	11	ME11
Chloroflexota-sp-008_GC_00000965	Chloroflexota-sp-008	GC_00000965	0	ME0
Chloroflexota-sp-008_GC_00000966	Chloroflexota-sp-008	GC_00000966	11	ME11
Chloroflexota-sp-008_GC_00000967	Chloroflexota-sp-008	GC_00000967	11	ME11
Chloroflexota-sp-008_GC_00000968	Chloroflexota-sp-008	GC_00000968	11	ME11
Chloroflexota-sp-008_GC_00000969	Chloroflexota-sp-008	GC_00000969	11	ME11
Chloroflexota-sp-008_GC_00000970	Chloroflexota-sp-008	GC_00000970	1	ME1
Chloroflexota-sp-008_GC_00000971	Chloroflexota-sp-008	GC_00000971	11	ME11
Chloroflexota-sp-008_GC_00000973	Chloroflexota-sp-008	GC_00000973	9	ME9
Chloroflexota-sp-008_GC_00000974	Chloroflexota-sp-008	GC_00000974	1	ME1
Chloroflexota-sp-008_GC_00000975	Chloroflexota-sp-008	GC_00000975	4	ME4
Chloroflexota-sp-008_GC_00000976	Chloroflexota-sp-008	GC_00000976	7	ME7
Chloroflexota-sp-008_GC_00000977	Chloroflexota-sp-008	GC_00000977	9	ME9
Chloroflexota-sp-008_GC_00000978	Chloroflexota-sp-008	GC_00000978	11	ME11
Chloroflexota-sp-008_GC_00000979	Chloroflexota-sp-008	GC_00000979	11	ME11
Chloroflexota-sp-008_GC_00000980	Chloroflexota-sp-008	GC_00000980	1	ME1
Chloroflexota-sp-008_GC_00000982	Chloroflexota-sp-008	GC_00000982	11	ME11
Chloroflexota-sp-008_GC_00000983	Chloroflexota-sp-008	GC_00000983	11	ME11
Chloroflexota-sp-008_GC_00000984	Chloroflexota-sp-008	GC_00000984	23	ME23
Chloroflexota-sp-008_GC_00000985	Chloroflexota-sp-008	GC_00000985	1	ME1
Chloroflexota-sp-008_GC_00000986	Chloroflexota-sp-008	GC_00000986	1	ME1
Chloroflexota-sp-008_GC_00000987	Chloroflexota-sp-008	GC_00000987	23	ME23
Chloroflexota-sp-008_GC_00000988	Chloroflexota-sp-008	GC_00000988	11	ME11
Chloroflexota-sp-008_GC_00000989	Chloroflexota-sp-008	GC_00000989	7	ME7
Chloroflexota-sp-008_GC_00000991	Chloroflexota-sp-008	GC_00000991	11	ME11
Chloroflexota-sp-008_GC_00000992	Chloroflexota-sp-008	GC_00000992	11	ME11
Chloroflexota-sp-008_GC_00000993	Chloroflexota-sp-008	GC_00000993	19	ME19
Chloroflexota-sp-008_GC_00000994	Chloroflexota-sp-008	GC_00000994	7	ME7
Chloroflexota-sp-008_GC_00000995	Chloroflexota-sp-008	GC_00000995	33	ME33
Chloroflexota-sp-008_GC_00000997	Chloroflexota-sp-008	GC_00000997	11	ME11
Chloroflexota-sp-008_GC_00000998	Chloroflexota-sp-008	GC_00000998	14	ME14
Chloroflexota-sp-008_GC_00000999	Chloroflexota-sp-008	GC_00000999	4	ME4
Chloroflexota-sp-008_GC_00001000	Chloroflexota-sp-008	GC_00001000	11	ME11
Chloroflexota-sp-008_GC_00001001	Chloroflexota-sp-008	GC_00001001	11	ME11
Chloroflexota-sp-008_GC_00001002	Chloroflexota-sp-008	GC_00001002	1	ME1
Chloroflexota-sp-008_GC_00001003	Chloroflexota-sp-008	GC_00001003	4	ME4
Chloroflexota-sp-008_GC_00001004	Chloroflexota-sp-008	GC_00001004	1	ME1
Chloroflexota-sp-008_GC_00001006	Chloroflexota-sp-008	GC_00001006	11	ME11
Chloroflexota-sp-008_GC_00001007	Chloroflexota-sp-008	GC_00001007	11	ME11
Chloroflexota-sp-008_GC_00001008	Chloroflexota-sp-008	GC_00001008	11	ME11
Chloroflexota-sp-008_GC_00001009	Chloroflexota-sp-008	GC_00001009	8	ME8
Chloroflexota-sp-008_GC_00001010	Chloroflexota-sp-008	GC_00001010	1	ME1
Chloroflexota-sp-008_GC_00001011	Chloroflexota-sp-008	GC_00001011	11	ME11
Chloroflexota-sp-008_GC_00001012	Chloroflexota-sp-008	GC_00001012	15	ME15
Chloroflexota-sp-008_GC_00001014	Chloroflexota-sp-008	GC_00001014	1	ME1
Chloroflexota-sp-008_GC_00001015	Chloroflexota-sp-008	GC_00001015	11	ME11
Chloroflexota-sp-008_GC_00001016	Chloroflexota-sp-008	GC_00001016	11	ME11
Chloroflexota-sp-008_GC_00001017	Chloroflexota-sp-008	GC_00001017	0	ME0
Chloroflexota-sp-008_GC_00001018	Chloroflexota-sp-008	GC_00001018	11	ME11
Chloroflexota-sp-008_GC_00001019	Chloroflexota-sp-008	GC_00001019	11	ME11
Chloroflexota-sp-008_GC_00001020	Chloroflexota-sp-008	GC_00001020	0	ME0
Chloroflexota-sp-008_GC_00001021	Chloroflexota-sp-008	GC_00001021	11	ME11
Chloroflexota-sp-008_GC_00001022	Chloroflexota-sp-008	GC_00001022	1	ME1
Chloroflexota-sp-008_GC_00001023	Chloroflexota-sp-008	GC_00001023	11	ME11
Chloroflexota-sp-008_GC_00001024	Chloroflexota-sp-008	GC_00001024	0	ME0
Chloroflexota-sp-008_GC_00001025	Chloroflexota-sp-008	GC_00001025	9	ME9
Chloroflexota-sp-008_GC_00001026	Chloroflexota-sp-008	GC_00001026	4	ME4
Chloroflexota-sp-008_GC_00001027	Chloroflexota-sp-008	GC_00001027	1	ME1
Chloroflexota-sp-008_GC_00001028	Chloroflexota-sp-008	GC_00001028	4	ME4
Chloroflexota-sp-008_GC_00001029	Chloroflexota-sp-008	GC_00001029	23	ME23
Chloroflexota-sp-008_GC_00001030	Chloroflexota-sp-008	GC_00001030	11	ME11
Chloroflexota-sp-008_GC_00001031	Chloroflexota-sp-008	GC_00001031	8	ME8
Chloroflexota-sp-008_GC_00001032	Chloroflexota-sp-008	GC_00001032	0	ME0
Chloroflexota-sp-008_GC_00001033	Chloroflexota-sp-008	GC_00001033	11	ME11
Chloroflexota-sp-008_GC_00001034	Chloroflexota-sp-008	GC_00001034	11	ME11
Chloroflexota-sp-008_GC_00001036	Chloroflexota-sp-008	GC_00001036	11	ME11
Chloroflexota-sp-008_GC_00001038	Chloroflexota-sp-008	GC_00001038	2	ME2
Chloroflexota-sp-008_GC_00001039	Chloroflexota-sp-008	GC_00001039	1	ME1
Chloroflexota-sp-008_GC_00001041	Chloroflexota-sp-008	GC_00001041	19	ME19
Chloroflexota-sp-008_GC_00001042	Chloroflexota-sp-008	GC_00001042	4	ME4
Chloroflexota-sp-008_GC_00001043	Chloroflexota-sp-008	GC_00001043	5	ME5
Chloroflexota-sp-008_GC_00001044	Chloroflexota-sp-008	GC_00001044	11	ME11
Chloroflexota-sp-008_GC_00001046	Chloroflexota-sp-008	GC_00001046	11	ME11
Chloroflexota-sp-008_GC_00001047	Chloroflexota-sp-008	GC_00001047	11	ME11
Chloroflexota-sp-008_GC_00001049	Chloroflexota-sp-008	GC_00001049	9	ME9
Chloroflexota-sp-008_GC_00001050	Chloroflexota-sp-008	GC_00001050	11	ME11
Chloroflexota-sp-008_GC_00001052	Chloroflexota-sp-008	GC_00001052	4	ME4
Chloroflexota-sp-008_GC_00001053	Chloroflexota-sp-008	GC_00001053	11	ME11
Chloroflexota-sp-008_GC_00001055	Chloroflexota-sp-008	GC_00001055	1	ME1
Chloroflexota-sp-008_GC_00001056	Chloroflexota-sp-008	GC_00001056	9	ME9
Chloroflexota-sp-008_GC_00001057	Chloroflexota-sp-008	GC_00001057	19	ME19
Chloroflexota-sp-008_GC_00001058	Chloroflexota-sp-008	GC_00001058	1	ME1
Chloroflexota-sp-008_GC_00001059	Chloroflexota-sp-008	GC_00001059	19	ME19
Chloroflexota-sp-008_GC_00001061	Chloroflexota-sp-008	GC_00001061	1	ME1
Chloroflexota-sp-008_GC_00001062	Chloroflexota-sp-008	GC_00001062	11	ME11
Chloroflexota-sp-008_GC_00001063	Chloroflexota-sp-008	GC_00001063	11	ME11
Chloroflexota-sp-008_GC_00001064	Chloroflexota-sp-008	GC_00001064	11	ME11
Chloroflexota-sp-008_GC_00001065	Chloroflexota-sp-008	GC_00001065	11	ME11
Chloroflexota-sp-008_GC_00001066	Chloroflexota-sp-008	GC_00001066	11	ME11
Chloroflexota-sp-008_GC_00001067	Chloroflexota-sp-008	GC_00001067	31	ME31
Chloroflexota-sp-008_GC_00001068	Chloroflexota-sp-008	GC_00001068	11	ME11
Chloroflexota-sp-008_GC_00001069	Chloroflexota-sp-008	GC_00001069	9	ME9
Chloroflexota-sp-008_GC_00001072	Chloroflexota-sp-008	GC_00001072	23	ME23
Chloroflexota-sp-008_GC_00001073	Chloroflexota-sp-008	GC_00001073	1	ME1
Chloroflexota-sp-008_GC_00001074	Chloroflexota-sp-008	GC_00001074	9	ME9
Chloroflexota-sp-008_GC_00001075	Chloroflexota-sp-008	GC_00001075	11	ME11
Chloroflexota-sp-008_GC_00001076	Chloroflexota-sp-008	GC_00001076	11	ME11
Chloroflexota-sp-008_GC_00001077	Chloroflexota-sp-008	GC_00001077	19	ME19
Chloroflexota-sp-008_GC_00001078	Chloroflexota-sp-008	GC_00001078	23	ME23
Chloroflexota-sp-008_GC_00001079	Chloroflexota-sp-008	GC_00001079	0	ME0
Chloroflexota-sp-008_GC_00001080	Chloroflexota-sp-008	GC_00001080	11	ME11
Chloroflexota-sp-008_GC_00001081	Chloroflexota-sp-008	GC_00001081	11	ME11
Chloroflexota-sp-008_GC_00001082	Chloroflexota-sp-008	GC_00001082	11	ME11
Chloroflexota-sp-008_GC_00001083	Chloroflexota-sp-008	GC_00001083	11	ME11
Chloroflexota-sp-008_GC_00001084	Chloroflexota-sp-008	GC_00001084	0	ME0
Chloroflexota-sp-008_GC_00001085	Chloroflexota-sp-008	GC_00001085	1	ME1
Chloroflexota-sp-008_GC_00001088	Chloroflexota-sp-008	GC_00001088	0	ME0
Chloroflexota-sp-008_GC_00001089	Chloroflexota-sp-008	GC_00001089	4	ME4
Chloroflexota-sp-008_GC_00001090	Chloroflexota-sp-008	GC_00001090	1	ME1
Chloroflexota-sp-008_GC_00001091	Chloroflexota-sp-008	GC_00001091	0	ME0
Chloroflexota-sp-008_GC_00001092	Chloroflexota-sp-008	GC_00001092	19	ME19
Chloroflexota-sp-008_GC_00001093	Chloroflexota-sp-008	GC_00001093	11	ME11
Chloroflexota-sp-008_GC_00001094	Chloroflexota-sp-008	GC_00001094	1	ME1
Chloroflexota-sp-008_GC_00001095	Chloroflexota-sp-008	GC_00001095	7	ME7
Chloroflexota-sp-008_GC_00001096	Chloroflexota-sp-008	GC_00001096	1	ME1
Chloroflexota-sp-008_GC_00001097	Chloroflexota-sp-008	GC_00001097	19	ME19
Chloroflexota-sp-008_GC_00001098	Chloroflexota-sp-008	GC_00001098	11	ME11
Chloroflexota-sp-008_GC_00001100	Chloroflexota-sp-008	GC_00001100	9	ME9
Chloroflexota-sp-008_GC_00001101	Chloroflexota-sp-008	GC_00001101	9	ME9
Chloroflexota-sp-008_GC_00001103	Chloroflexota-sp-008	GC_00001103	19	ME19
Chloroflexota-sp-008_GC_00001104	Chloroflexota-sp-008	GC_00001104	5	ME5
Chloroflexota-sp-008_GC_00001105	Chloroflexota-sp-008	GC_00001105	11	ME11
Chloroflexota-sp-008_GC_00001106	Chloroflexota-sp-008	GC_00001106	8	ME8
Chloroflexota-sp-008_GC_00001107	Chloroflexota-sp-008	GC_00001107	9	ME9
Chloroflexota-sp-008_GC_00001109	Chloroflexota-sp-008	GC_00001109	23	ME23
Chloroflexota-sp-008_GC_00001110	Chloroflexota-sp-008	GC_00001110	0	ME0
Chloroflexota-sp-008_GC_00001111	Chloroflexota-sp-008	GC_00001111	11	ME11
Chloroflexota-sp-008_GC_00001112	Chloroflexota-sp-008	GC_00001112	9	ME9
Chloroflexota-sp-008_GC_00001113	Chloroflexota-sp-008	GC_00001113	36	ME36
Chloroflexota-sp-008_GC_00001115	Chloroflexota-sp-008	GC_00001115	23	ME23
Chloroflexota-sp-008_GC_00001116	Chloroflexota-sp-008	GC_00001116	19	ME19
Chloroflexota-sp-008_GC_00001117	Chloroflexota-sp-008	GC_00001117	1	ME1
Chloroflexota-sp-008_GC_00001118	Chloroflexota-sp-008	GC_00001118	11	ME11
Chloroflexota-sp-008_GC_00001119	Chloroflexota-sp-008	GC_00001119	11	ME11
Chloroflexota-sp-008_GC_00001120	Chloroflexota-sp-008	GC_00001120	11	ME11
Chloroflexota-sp-008_GC_00001121	Chloroflexota-sp-008	GC_00001121	23	ME23
Chloroflexota-sp-008_GC_00001123	Chloroflexota-sp-008	GC_00001123	23	ME23
Chloroflexota-sp-008_GC_00001124	Chloroflexota-sp-008	GC_00001124	11	ME11
Chloroflexota-sp-008_GC_00001125	Chloroflexota-sp-008	GC_00001125	35	ME35
Chloroflexota-sp-008_GC_00001126	Chloroflexota-sp-008	GC_00001126	1	ME1
Chloroflexota-sp-008_GC_00001127	Chloroflexota-sp-008	GC_00001127	11	ME11
Chloroflexota-sp-008_GC_00001128	Chloroflexota-sp-008	GC_00001128	9	ME9
Chloroflexota-sp-008_GC_00001129	Chloroflexota-sp-008	GC_00001129	9	ME9
Chloroflexota-sp-008_GC_00001130	Chloroflexota-sp-008	GC_00001130	9	ME9
Chloroflexota-sp-008_GC_00001131	Chloroflexota-sp-008	GC_00001131	0	ME0
Chloroflexota-sp-008_GC_00001132	Chloroflexota-sp-008	GC_00001132	11	ME11
Chloroflexota-sp-008_GC_00001133	Chloroflexota-sp-008	GC_00001133	11	ME11
Chloroflexota-sp-008_GC_00001134	Chloroflexota-sp-008	GC_00001134	23	ME23
Chloroflexota-sp-008_GC_00001135	Chloroflexota-sp-008	GC_00001135	1	ME1
Chloroflexota-sp-008_GC_00001136	Chloroflexota-sp-008	GC_00001136	11	ME11
Chloroflexota-sp-008_GC_00001138	Chloroflexota-sp-008	GC_00001138	11	ME11
Chloroflexota-sp-008_GC_00001139	Chloroflexota-sp-008	GC_00001139	9	ME9
Chloroflexota-sp-008_GC_00001140	Chloroflexota-sp-008	GC_00001140	31	ME31
Chloroflexota-sp-008_GC_00001141	Chloroflexota-sp-008	GC_00001141	4	ME4
Chloroflexota-sp-008_GC_00001142	Chloroflexota-sp-008	GC_00001142	1	ME1
Chloroflexota-sp-008_GC_00001144	Chloroflexota-sp-008	GC_00001144	11	ME11
Chloroflexota-sp-008_GC_00001145	Chloroflexota-sp-008	GC_00001145	11	ME11
Chloroflexota-sp-008_GC_00001147	Chloroflexota-sp-008	GC_00001147	11	ME11
Chloroflexota-sp-008_GC_00001150	Chloroflexota-sp-008	GC_00001150	1	ME1
Chloroflexota-sp-008_GC_00001152	Chloroflexota-sp-008	GC_00001152	9	ME9
Chloroflexota-sp-008_GC_00001153	Chloroflexota-sp-008	GC_00001153	11	ME11
Chloroflexota-sp-008_GC_00001154	Chloroflexota-sp-008	GC_00001154	11	ME11
Chloroflexota-sp-008_GC_00001157	Chloroflexota-sp-008	GC_00001157	19	ME19
Chloroflexota-sp-008_GC_00001158	Chloroflexota-sp-008	GC_00001158	11	ME11
Chloroflexota-sp-008_GC_00001159	Chloroflexota-sp-008	GC_00001159	1	ME1
Chloroflexota-sp-008_GC_00001160	Chloroflexota-sp-008	GC_00001160	11	ME11
Chloroflexota-sp-008_GC_00001161	Chloroflexota-sp-008	GC_00001161	7	ME7
Chloroflexota-sp-008_GC_00001162	Chloroflexota-sp-008	GC_00001162	11	ME11
Chloroflexota-sp-008_GC_00001164	Chloroflexota-sp-008	GC_00001164	1	ME1
Chloroflexota-sp-008_GC_00001165	Chloroflexota-sp-008	GC_00001165	1	ME1
Chloroflexota-sp-008_GC_00001167	Chloroflexota-sp-008	GC_00001167	9	ME9
Chloroflexota-sp-008_GC_00001169	Chloroflexota-sp-008	GC_00001169	14	ME14
Chloroflexota-sp-008_GC_00001170	Chloroflexota-sp-008	GC_00001170	0	ME0
Chloroflexota-sp-008_GC_00001171	Chloroflexota-sp-008	GC_00001171	4	ME4
Chloroflexota-sp-008_GC_00001172	Chloroflexota-sp-008	GC_00001172	0	ME0
Chloroflexota-sp-008_GC_00001173	Chloroflexota-sp-008	GC_00001173	19	ME19
Chloroflexota-sp-008_GC_00001174	Chloroflexota-sp-008	GC_00001174	7	ME7
Chloroflexota-sp-008_GC_00001175	Chloroflexota-sp-008	GC_00001175	9	ME9
Chloroflexota-sp-008_GC_00001178	Chloroflexota-sp-008	GC_00001178	0	ME0
Chloroflexota-sp-008_GC_00001179	Chloroflexota-sp-008	GC_00001179	0	ME0
Chloroflexota-sp-008_GC_00001181	Chloroflexota-sp-008	GC_00001181	11	ME11
Chloroflexota-sp-008_GC_00001182	Chloroflexota-sp-008	GC_00001182	5	ME5
Chloroflexota-sp-008_GC_00001183	Chloroflexota-sp-008	GC_00001183	3	ME3
Chloroflexota-sp-008_GC_00001184	Chloroflexota-sp-008	GC_00001184	1	ME1
Chloroflexota-sp-008_GC_00001189	Chloroflexota-sp-008	GC_00001189	0	ME0
Chloroflexota-sp-008_GC_00001191	Chloroflexota-sp-008	GC_00001191	28	ME28
Chloroflexota-sp-008_GC_00001192	Chloroflexota-sp-008	GC_00001192	0	ME0
Chloroflexota-sp-008_GC_00001194	Chloroflexota-sp-008	GC_00001194	8	ME8
Chloroflexota-sp-008_GC_00001196	Chloroflexota-sp-008	GC_00001196	9	ME9
Chloroflexota-sp-008_GC_00001197	Chloroflexota-sp-008	GC_00001197	23	ME23
Chloroflexota-sp-008_GC_00001202	Chloroflexota-sp-008	GC_00001202	23	ME23
Chloroflexota-sp-008_GC_00001204	Chloroflexota-sp-008	GC_00001204	2	ME2
Chloroflexota-sp-008_GC_00001205	Chloroflexota-sp-008	GC_00001205	23	ME23
Chloroflexota-sp-008_GC_00001206	Chloroflexota-sp-008	GC_00001206	4	ME4
Chloroflexota-sp-008_GC_00001208	Chloroflexota-sp-008	GC_00001208	10	ME10
Chloroflexota-sp-008_GC_00001209	Chloroflexota-sp-008	GC_00001209	0	ME0
Chloroflexota-sp-008_GC_00001212	Chloroflexota-sp-008	GC_00001212	11	ME11
Chloroflexota-sp-008_GC_00001213	Chloroflexota-sp-008	GC_00001213	11	ME11
Chloroflexota-sp-008_GC_00001215	Chloroflexota-sp-008	GC_00001215	28	ME28
Chloroflexota-sp-008_GC_00001216	Chloroflexota-sp-008	GC_00001216	11	ME11
Chloroflexota-sp-008_GC_00001217	Chloroflexota-sp-008	GC_00001217	5	ME5
Chloroflexota-sp-008_GC_00001218	Chloroflexota-sp-008	GC_00001218	4	ME4
Chloroflexota-sp-008_GC_00001219	Chloroflexota-sp-008	GC_00001219	23	ME23
Chloroflexota-sp-008_GC_00001220	Chloroflexota-sp-008	GC_00001220	1	ME1
Chloroflexota-sp-008_GC_00001221	Chloroflexota-sp-008	GC_00001221	11	ME11
Chloroflexota-sp-008_GC_00001222	Chloroflexota-sp-008	GC_00001222	28	ME28
Chloroflexota-sp-008_GC_00001223	Chloroflexota-sp-008	GC_00001223	6	ME6
Chloroflexota-sp-008_GC_00001225	Chloroflexota-sp-008	GC_00001225	11	ME11
Chloroflexota-sp-008_GC_00001227	Chloroflexota-sp-008	GC_00001227	28	ME28
Chloroflexota-sp-008_GC_00001229	Chloroflexota-sp-008	GC_00001229	36	ME36
Chloroflexota-sp-008_GC_00001230	Chloroflexota-sp-008	GC_00001230	11	ME11
Chloroflexota-sp-008_GC_00001232	Chloroflexota-sp-008	GC_00001232	0	ME0
Chloroflexota-sp-008_GC_00001233	Chloroflexota-sp-008	GC_00001233	7	ME7
Chloroflexota-sp-008_GC_00001235	Chloroflexota-sp-008	GC_00001235	0	ME0
Chloroflexota-sp-008_GC_00001236	Chloroflexota-sp-008	GC_00001236	7	ME7
Chloroflexota-sp-008_GC_00001238	Chloroflexota-sp-008	GC_00001238	1	ME1
Chloroflexota-sp-008_GC_00001239	Chloroflexota-sp-008	GC_00001239	1	ME1
Chloroflexota-sp-008_GC_00001240	Chloroflexota-sp-008	GC_00001240	11	ME11
Chloroflexota-sp-008_GC_00001241	Chloroflexota-sp-008	GC_00001241	28	ME28
Chloroflexota-sp-008_GC_00001242	Chloroflexota-sp-008	GC_00001242	11	ME11
Chloroflexota-sp-008_GC_00001243	Chloroflexota-sp-008	GC_00001243	11	ME11
Chloroflexota-sp-008_GC_00001244	Chloroflexota-sp-008	GC_00001244	7	ME7
Chloroflexota-sp-008_GC_00001245	Chloroflexota-sp-008	GC_00001245	11	ME11
Chloroflexota-sp-008_GC_00001246	Chloroflexota-sp-008	GC_00001246	11	ME11
Chloroflexota-sp-008_GC_00001247	Chloroflexota-sp-008	GC_00001247	11	ME11
Chloroflexota-sp-008_GC_00001249	Chloroflexota-sp-008	GC_00001249	3	ME3
Chloroflexota-sp-008_GC_00001250	Chloroflexota-sp-008	GC_00001250	19	ME19
Chloroflexota-sp-008_GC_00001251	Chloroflexota-sp-008	GC_00001251	1	ME1
Chloroflexota-sp-008_GC_00001252	Chloroflexota-sp-008	GC_00001252	11	ME11
Chloroflexota-sp-008_GC_00001253	Chloroflexota-sp-008	GC_00001253	28	ME28
Chloroflexota-sp-008_GC_00001255	Chloroflexota-sp-008	GC_00001255	15	ME15
Chloroflexota-sp-008_GC_00001256	Chloroflexota-sp-008	GC_00001256	0	ME0
Chloroflexota-sp-008_GC_00001257	Chloroflexota-sp-008	GC_00001257	0	ME0
Chloroflexota-sp-008_GC_00001258	Chloroflexota-sp-008	GC_00001258	11	ME11
Chloroflexota-sp-008_GC_00001259	Chloroflexota-sp-008	GC_00001259	11	ME11
Chloroflexota-sp-008_GC_00001260	Chloroflexota-sp-008	GC_00001260	1	ME1
Chloroflexota-sp-008_GC_00001262	Chloroflexota-sp-008	GC_00001262	11	ME11
Chloroflexota-sp-008_GC_00001263	Chloroflexota-sp-008	GC_00001263	1	ME1
Chloroflexota-sp-008_GC_00001264	Chloroflexota-sp-008	GC_00001264	11	ME11
Chloroflexota-sp-008_GC_00001267	Chloroflexota-sp-008	GC_00001267	11	ME11
Chloroflexota-sp-008_GC_00001269	Chloroflexota-sp-008	GC_00001269	11	ME11
Chloroflexota-sp-008_GC_00001270	Chloroflexota-sp-008	GC_00001270	7	ME7
Chloroflexota-sp-008_GC_00001272	Chloroflexota-sp-008	GC_00001272	9	ME9
Chloroflexota-sp-008_GC_00001274	Chloroflexota-sp-008	GC_00001274	11	ME11
Chloroflexota-sp-008_GC_00001275	Chloroflexota-sp-008	GC_00001275	2	ME2
Chloroflexota-sp-008_GC_00001276	Chloroflexota-sp-008	GC_00001276	3	ME3
Chloroflexota-sp-008_GC_00001277	Chloroflexota-sp-008	GC_00001277	0	ME0
Chloroflexota-sp-008_GC_00001279	Chloroflexota-sp-008	GC_00001279	0	ME0
Chloroflexota-sp-008_GC_00001280	Chloroflexota-sp-008	GC_00001280	11	ME11
Chloroflexota-sp-008_GC_00001288	Chloroflexota-sp-008	GC_00001288	7	ME7
Chloroflexota-sp-008_GC_00001289	Chloroflexota-sp-008	GC_00001289	9	ME9
Chloroflexota-sp-008_GC_00001290	Chloroflexota-sp-008	GC_00001290	1	ME1
Chloroflexota-sp-008_GC_00001291	Chloroflexota-sp-008	GC_00001291	11	ME11
Chloroflexota-sp-008_GC_00001293	Chloroflexota-sp-008	GC_00001293	0	ME0
Chloroflexota-sp-008_GC_00001294	Chloroflexota-sp-008	GC_00001294	1	ME1
Chloroflexota-sp-008_GC_00001295	Chloroflexota-sp-008	GC_00001295	11	ME11
Chloroflexota-sp-008_GC_00001296	Chloroflexota-sp-008	GC_00001296	4	ME4
Chloroflexota-sp-008_GC_00001298	Chloroflexota-sp-008	GC_00001298	1	ME1
Chloroflexota-sp-008_GC_00001299	Chloroflexota-sp-008	GC_00001299	9	ME9
Chloroflexota-sp-008_GC_00001300	Chloroflexota-sp-008	GC_00001300	1	ME1
Chloroflexota-sp-008_GC_00001301	Chloroflexota-sp-008	GC_00001301	9	ME9
Chloroflexota-sp-008_GC_00001302	Chloroflexota-sp-008	GC_00001302	11	ME11
Chloroflexota-sp-008_GC_00001303	Chloroflexota-sp-008	GC_00001303	4	ME4
Chloroflexota-sp-008_GC_00001304	Chloroflexota-sp-008	GC_00001304	23	ME23
Chloroflexota-sp-008_GC_00001305	Chloroflexota-sp-008	GC_00001305	5	ME5
Chloroflexota-sp-008_GC_00001306	Chloroflexota-sp-008	GC_00001306	11	ME11
Chloroflexota-sp-008_GC_00001307	Chloroflexota-sp-008	GC_00001307	19	ME19
Chloroflexota-sp-008_GC_00001308	Chloroflexota-sp-008	GC_00001308	0	ME0
Chloroflexota-sp-008_GC_00001309	Chloroflexota-sp-008	GC_00001309	11	ME11
Chloroflexota-sp-008_GC_00001310	Chloroflexota-sp-008	GC_00001310	9	ME9
Chloroflexota-sp-008_GC_00001311	Chloroflexota-sp-008	GC_00001311	11	ME11
Chloroflexota-sp-008_GC_00001312	Chloroflexota-sp-008	GC_00001312	1	ME1
Chloroflexota-sp-008_GC_00001313	Chloroflexota-sp-008	GC_00001313	1	ME1
Chloroflexota-sp-008_GC_00001314	Chloroflexota-sp-008	GC_00001314	11	ME11
Chloroflexota-sp-008_GC_00001315	Chloroflexota-sp-008	GC_00001315	5	ME5
Chloroflexota-sp-008_GC_00001316	Chloroflexota-sp-008	GC_00001316	11	ME11
Chloroflexota-sp-008_GC_00001317	Chloroflexota-sp-008	GC_00001317	28	ME28
Chloroflexota-sp-008_GC_00001318	Chloroflexota-sp-008	GC_00001318	1	ME1
Chloroflexota-sp-008_GC_00001319	Chloroflexota-sp-008	GC_00001319	11	ME11
Chloroflexota-sp-008_GC_00001320	Chloroflexota-sp-008	GC_00001320	11	ME11
Chloroflexota-sp-008_GC_00001321	Chloroflexota-sp-008	GC_00001321	0	ME0
Chloroflexota-sp-008_GC_00001323	Chloroflexota-sp-008	GC_00001323	0	ME0
Chloroflexota-sp-008_GC_00001324	Chloroflexota-sp-008	GC_00001324	11	ME11
Chloroflexota-sp-008_GC_00001325	Chloroflexota-sp-008	GC_00001325	28	ME28
Chloroflexota-sp-008_GC_00001326	Chloroflexota-sp-008	GC_00001326	1	ME1
Chloroflexota-sp-008_GC_00001327	Chloroflexota-sp-008	GC_00001327	1	ME1
Chloroflexota-sp-008_GC_00001328	Chloroflexota-sp-008	GC_00001328	1	ME1
Chloroflexota-sp-008_GC_00001329	Chloroflexota-sp-008	GC_00001329	0	ME0
Chloroflexota-sp-008_GC_00001331	Chloroflexota-sp-008	GC_00001331	0	ME0
Chloroflexota-sp-008_GC_00001332	Chloroflexota-sp-008	GC_00001332	24	ME24
Chloroflexota-sp-008_GC_00001334	Chloroflexota-sp-008	GC_00001334	1	ME1
Chloroflexota-sp-008_GC_00001336	Chloroflexota-sp-008	GC_00001336	19	ME19
Chloroflexota-sp-008_GC_00001337	Chloroflexota-sp-008	GC_00001337	11	ME11
Chloroflexota-sp-008_GC_00001338	Chloroflexota-sp-008	GC_00001338	11	ME11
Chloroflexota-sp-008_GC_00001339	Chloroflexota-sp-008	GC_00001339	1	ME1
Chloroflexota-sp-008_GC_00001341	Chloroflexota-sp-008	GC_00001341	1	ME1
Chloroflexota-sp-008_GC_00001342	Chloroflexota-sp-008	GC_00001342	11	ME11
Chloroflexota-sp-008_GC_00001343	Chloroflexota-sp-008	GC_00001343	11	ME11
Chloroflexota-sp-008_GC_00001344	Chloroflexota-sp-008	GC_00001344	23	ME23
Chloroflexota-sp-008_GC_00001345	Chloroflexota-sp-008	GC_00001345	1	ME1
Chloroflexota-sp-008_GC_00001346	Chloroflexota-sp-008	GC_00001346	1	ME1
Chloroflexota-sp-008_GC_00001348	Chloroflexota-sp-008	GC_00001348	11	ME11
Chloroflexota-sp-008_GC_00001349	Chloroflexota-sp-008	GC_00001349	11	ME11
Chloroflexota-sp-008_GC_00001350	Chloroflexota-sp-008	GC_00001350	0	ME0
Chloroflexota-sp-008_GC_00001351	Chloroflexota-sp-008	GC_00001351	0	ME0
Chloroflexota-sp-008_GC_00001354	Chloroflexota-sp-008	GC_00001354	1	ME1
Chloroflexota-sp-008_GC_00001355	Chloroflexota-sp-008	GC_00001355	1	ME1
Chloroflexota-sp-008_GC_00001356	Chloroflexota-sp-008	GC_00001356	1	ME1
Chloroflexota-sp-008_GC_00001358	Chloroflexota-sp-008	GC_00001358	0	ME0
Chloroflexota-sp-008_GC_00001359	Chloroflexota-sp-008	GC_00001359	4	ME4
Chloroflexota-sp-008_GC_00001360	Chloroflexota-sp-008	GC_00001360	11	ME11
Chloroflexota-sp-008_GC_00001362	Chloroflexota-sp-008	GC_00001362	23	ME23
Chloroflexota-sp-008_GC_00001363	Chloroflexota-sp-008	GC_00001363	1	ME1
Chloroflexota-sp-008_GC_00001364	Chloroflexota-sp-008	GC_00001364	1	ME1
Chloroflexota-sp-008_GC_00001365	Chloroflexota-sp-008	GC_00001365	1	ME1
Chloroflexota-sp-008_GC_00001366	Chloroflexota-sp-008	GC_00001366	11	ME11
Chloroflexota-sp-008_GC_00001369	Chloroflexota-sp-008	GC_00001369	1	ME1
Chloroflexota-sp-008_GC_00001370	Chloroflexota-sp-008	GC_00001370	8	ME8
Chloroflexota-sp-008_GC_00001371	Chloroflexota-sp-008	GC_00001371	14	ME14
Chloroflexota-sp-008_GC_00001372	Chloroflexota-sp-008	GC_00001372	0	ME0
Chloroflexota-sp-008_GC_00001373	Chloroflexota-sp-008	GC_00001373	11	ME11
Chloroflexota-sp-008_GC_00001375	Chloroflexota-sp-008	GC_00001375	8	ME8
Chloroflexota-sp-008_GC_00001376	Chloroflexota-sp-008	GC_00001376	23	ME23
Chloroflexota-sp-008_GC_00001378	Chloroflexota-sp-008	GC_00001378	1	ME1
Chloroflexota-sp-008_GC_00001379	Chloroflexota-sp-008	GC_00001379	11	ME11
Chloroflexota-sp-008_GC_00001380	Chloroflexota-sp-008	GC_00001380	1	ME1
Chloroflexota-sp-008_GC_00001381	Chloroflexota-sp-008	GC_00001381	4	ME4
Chloroflexota-sp-008_GC_00001382	Chloroflexota-sp-008	GC_00001382	11	ME11
Chloroflexota-sp-008_GC_00001383	Chloroflexota-sp-008	GC_00001383	11	ME11
Chloroflexota-sp-008_GC_00001384	Chloroflexota-sp-008	GC_00001384	11	ME11
Chloroflexota-sp-008_GC_00001385	Chloroflexota-sp-008	GC_00001385	11	ME11
Chloroflexota-sp-008_GC_00001387	Chloroflexota-sp-008	GC_00001387	0	ME0
Chloroflexota-sp-008_GC_00001389	Chloroflexota-sp-008	GC_00001389	1	ME1
Chloroflexota-sp-008_GC_00001390	Chloroflexota-sp-008	GC_00001390	0	ME0
Chloroflexota-sp-008_GC_00001391	Chloroflexota-sp-008	GC_00001391	8	ME8
Chloroflexota-sp-008_GC_00001392	Chloroflexota-sp-008	GC_00001392	4	ME4
Chloroflexota-sp-008_GC_00001393	Chloroflexota-sp-008	GC_00001393	1	ME1
Chloroflexota-sp-008_GC_00001394	Chloroflexota-sp-008	GC_00001394	11	ME11
Chloroflexota-sp-008_GC_00001395	Chloroflexota-sp-008	GC_00001395	0	ME0
Chloroflexota-sp-008_GC_00001397	Chloroflexota-sp-008	GC_00001397	1	ME1
Chloroflexota-sp-008_GC_00001398	Chloroflexota-sp-008	GC_00001398	19	ME19
Chloroflexota-sp-008_GC_00001399	Chloroflexota-sp-008	GC_00001399	7	ME7
Chloroflexota-sp-008_GC_00001400	Chloroflexota-sp-008	GC_00001400	14	ME14
Chloroflexota-sp-008_GC_00001401	Chloroflexota-sp-008	GC_00001401	17	ME17
Chloroflexota-sp-008_GC_00001402	Chloroflexota-sp-008	GC_00001402	11	ME11
Chloroflexota-sp-008_GC_00001404	Chloroflexota-sp-008	GC_00001404	5	ME5
Chloroflexota-sp-008_GC_00001405	Chloroflexota-sp-008	GC_00001405	19	ME19
Chloroflexota-sp-008_GC_00001406	Chloroflexota-sp-008	GC_00001406	11	ME11
Chloroflexota-sp-008_GC_00001408	Chloroflexota-sp-008	GC_00001408	7	ME7
Chloroflexota-sp-008_GC_00001409	Chloroflexota-sp-008	GC_00001409	5	ME5
Chloroflexota-sp-008_GC_00001410	Chloroflexota-sp-008	GC_00001410	0	ME0
Chloroflexota-sp-008_GC_00001411	Chloroflexota-sp-008	GC_00001411	19	ME19
Chloroflexota-sp-008_GC_00001414	Chloroflexota-sp-008	GC_00001414	9	ME9
Chloroflexota-sp-008_GC_00001415	Chloroflexota-sp-008	GC_00001415	19	ME19
Chloroflexota-sp-008_GC_00001416	Chloroflexota-sp-008	GC_00001416	9	ME9
Chloroflexota-sp-008_GC_00001417	Chloroflexota-sp-008	GC_00001417	0	ME0
Chloroflexota-sp-008_GC_00001419	Chloroflexota-sp-008	GC_00001419	9	ME9
Chloroflexota-sp-008_GC_00001420	Chloroflexota-sp-008	GC_00001420	1	ME1
Chloroflexota-sp-008_GC_00001421	Chloroflexota-sp-008	GC_00001421	0	ME0
Chloroflexota-sp-008_GC_00001422	Chloroflexota-sp-008	GC_00001422	1	ME1
Chloroflexota-sp-008_GC_00001423	Chloroflexota-sp-008	GC_00001423	11	ME11
Chloroflexota-sp-008_GC_00001425	Chloroflexota-sp-008	GC_00001425	7	ME7
Chloroflexota-sp-008_GC_00001426	Chloroflexota-sp-008	GC_00001426	4	ME4
Chloroflexota-sp-008_GC_00001428	Chloroflexota-sp-008	GC_00001428	11	ME11
Chloroflexota-sp-008_GC_00001430	Chloroflexota-sp-008	GC_00001430	1	ME1
Chloroflexota-sp-008_GC_00001431	Chloroflexota-sp-008	GC_00001431	1	ME1
Chloroflexota-sp-008_GC_00001432	Chloroflexota-sp-008	GC_00001432	0	ME0
Chloroflexota-sp-008_GC_00001434	Chloroflexota-sp-008	GC_00001434	11	ME11
Chloroflexota-sp-008_GC_00001435	Chloroflexota-sp-008	GC_00001435	9	ME9
Chloroflexota-sp-008_GC_00001436	Chloroflexota-sp-008	GC_00001436	1	ME1
Chloroflexota-sp-008_GC_00001437	Chloroflexota-sp-008	GC_00001437	5	ME5
Chloroflexota-sp-008_GC_00001438	Chloroflexota-sp-008	GC_00001438	11	ME11
Chloroflexota-sp-008_GC_00001439	Chloroflexota-sp-008	GC_00001439	11	ME11
Chloroflexota-sp-008_GC_00001440	Chloroflexota-sp-008	GC_00001440	11	ME11
Chloroflexota-sp-008_GC_00001441	Chloroflexota-sp-008	GC_00001441	1	ME1
Chloroflexota-sp-008_GC_00001442	Chloroflexota-sp-008	GC_00001442	11	ME11
Chloroflexota-sp-008_GC_00001443	Chloroflexota-sp-008	GC_00001443	11	ME11
Chloroflexota-sp-008_GC_00001444	Chloroflexota-sp-008	GC_00001444	4	ME4
Chloroflexota-sp-008_GC_00001445	Chloroflexota-sp-008	GC_00001445	1	ME1
Chloroflexota-sp-008_GC_00001446	Chloroflexota-sp-008	GC_00001446	14	ME14
Chloroflexota-sp-008_GC_00001447	Chloroflexota-sp-008	GC_00001447	3	ME3
Chloroflexota-sp-008_GC_00001448	Chloroflexota-sp-008	GC_00001448	7	ME7
Chloroflexota-sp-008_GC_00001449	Chloroflexota-sp-008	GC_00001449	28	ME28
Chloroflexota-sp-008_GC_00001450	Chloroflexota-sp-008	GC_00001450	11	ME11
Chloroflexota-sp-008_GC_00001452	Chloroflexota-sp-008	GC_00001452	11	ME11
Chloroflexota-sp-008_GC_00001455	Chloroflexota-sp-008	GC_00001455	1	ME1
Chloroflexota-sp-008_GC_00001456	Chloroflexota-sp-008	GC_00001456	11	ME11
Chloroflexota-sp-008_GC_00001457	Chloroflexota-sp-008	GC_00001457	11	ME11
Chloroflexota-sp-008_GC_00001458	Chloroflexota-sp-008	GC_00001458	0	ME0
Chloroflexota-sp-008_GC_00001459	Chloroflexota-sp-008	GC_00001459	11	ME11
Chloroflexota-sp-008_GC_00001462	Chloroflexota-sp-008	GC_00001462	1	ME1
Chloroflexota-sp-008_GC_00001463	Chloroflexota-sp-008	GC_00001463	0	ME0
Chloroflexota-sp-008_GC_00001465	Chloroflexota-sp-008	GC_00001465	1	ME1
Chloroflexota-sp-008_GC_00001466	Chloroflexota-sp-008	GC_00001466	11	ME11
Chloroflexota-sp-008_GC_00001467	Chloroflexota-sp-008	GC_00001467	7	ME7
Chloroflexota-sp-008_GC_00001468	Chloroflexota-sp-008	GC_00001468	23	ME23
Chloroflexota-sp-008_GC_00001469	Chloroflexota-sp-008	GC_00001469	11	ME11
Chloroflexota-sp-008_GC_00001470	Chloroflexota-sp-008	GC_00001470	11	ME11
Chloroflexota-sp-008_GC_00001471	Chloroflexota-sp-008	GC_00001471	0	ME0
Chloroflexota-sp-008_GC_00001472	Chloroflexota-sp-008	GC_00001472	11	ME11
Chloroflexota-sp-008_GC_00001473	Chloroflexota-sp-008	GC_00001473	19	ME19
Chloroflexota-sp-008_GC_00001474	Chloroflexota-sp-008	GC_00001474	9	ME9
Chloroflexota-sp-008_GC_00001475	Chloroflexota-sp-008	GC_00001475	23	ME23
Chloroflexota-sp-008_GC_00001476	Chloroflexota-sp-008	GC_00001476	19	ME19
Chloroflexota-sp-008_GC_00001477	Chloroflexota-sp-008	GC_00001477	11	ME11
Chloroflexota-sp-008_GC_00001478	Chloroflexota-sp-008	GC_00001478	11	ME11
Chloroflexota-sp-008_GC_00001479	Chloroflexota-sp-008	GC_00001479	11	ME11
Chloroflexota-sp-008_GC_00001481	Chloroflexota-sp-008	GC_00001481	11	ME11
Chloroflexota-sp-008_GC_00001482	Chloroflexota-sp-008	GC_00001482	0	ME0
Chloroflexota-sp-008_GC_00001483	Chloroflexota-sp-008	GC_00001483	6	ME6
Chloroflexota-sp-008_GC_00001484	Chloroflexota-sp-008	GC_00001484	23	ME23
Chloroflexota-sp-008_GC_00001487	Chloroflexota-sp-008	GC_00001487	23	ME23
Chloroflexota-sp-008_GC_00001488	Chloroflexota-sp-008	GC_00001488	0	ME0
Chloroflexota-sp-008_GC_00001489	Chloroflexota-sp-008	GC_00001489	11	ME11
Chloroflexota-sp-008_GC_00001490	Chloroflexota-sp-008	GC_00001490	1	ME1
Chloroflexota-sp-008_GC_00001491	Chloroflexota-sp-008	GC_00001491	11	ME11
Chloroflexota-sp-008_GC_00001492	Chloroflexota-sp-008	GC_00001492	11	ME11
Chloroflexota-sp-008_GC_00001493	Chloroflexota-sp-008	GC_00001493	23	ME23
Chloroflexota-sp-008_GC_00001494	Chloroflexota-sp-008	GC_00001494	3	ME3
Chloroflexota-sp-008_GC_00001496	Chloroflexota-sp-008	GC_00001496	7	ME7
Chloroflexota-sp-008_GC_00001497	Chloroflexota-sp-008	GC_00001497	8	ME8
Chloroflexota-sp-008_GC_00001500	Chloroflexota-sp-008	GC_00001500	11	ME11
Chloroflexota-sp-008_GC_00001501	Chloroflexota-sp-008	GC_00001501	0	ME0
Chloroflexota-sp-008_GC_00001502	Chloroflexota-sp-008	GC_00001502	1	ME1
Chloroflexota-sp-008_GC_00001503	Chloroflexota-sp-008	GC_00001503	11	ME11
Chloroflexota-sp-008_GC_00001504	Chloroflexota-sp-008	GC_00001504	11	ME11
Chloroflexota-sp-008_GC_00001505	Chloroflexota-sp-008	GC_00001505	4	ME4
Chloroflexota-sp-008_GC_00001506	Chloroflexota-sp-008	GC_00001506	1	ME1
Chloroflexota-sp-008_GC_00001507	Chloroflexota-sp-008	GC_00001507	1	ME1
Chloroflexota-sp-008_GC_00001508	Chloroflexota-sp-008	GC_00001508	1	ME1
Chloroflexota-sp-008_GC_00001510	Chloroflexota-sp-008	GC_00001510	11	ME11
Chloroflexota-sp-008_GC_00001511	Chloroflexota-sp-008	GC_00001511	23	ME23
Chloroflexota-sp-008_GC_00001512	Chloroflexota-sp-008	GC_00001512	23	ME23
Chloroflexota-sp-008_GC_00001513	Chloroflexota-sp-008	GC_00001513	4	ME4
Chloroflexota-sp-008_GC_00001514	Chloroflexota-sp-008	GC_00001514	1	ME1
Chloroflexota-sp-008_GC_00001515	Chloroflexota-sp-008	GC_00001515	1	ME1
Chloroflexota-sp-008_GC_00001516	Chloroflexota-sp-008	GC_00001516	11	ME11
Chloroflexota-sp-008_GC_00001517	Chloroflexota-sp-008	GC_00001517	9	ME9
Chloroflexota-sp-008_GC_00001519	Chloroflexota-sp-008	GC_00001519	23	ME23
Chloroflexota-sp-008_GC_00001520	Chloroflexota-sp-008	GC_00001520	11	ME11
Chloroflexota-sp-008_GC_00001521	Chloroflexota-sp-008	GC_00001521	1	ME1
Chloroflexota-sp-008_GC_00001523	Chloroflexota-sp-008	GC_00001523	11	ME11
Chloroflexota-sp-008_GC_00001524	Chloroflexota-sp-008	GC_00001524	11	ME11
Chloroflexota-sp-008_GC_00001525	Chloroflexota-sp-008	GC_00001525	1	ME1
Chloroflexota-sp-008_GC_00001526	Chloroflexota-sp-008	GC_00001526	9	ME9
Chloroflexota-sp-008_GC_00001527	Chloroflexota-sp-008	GC_00001527	11	ME11
Chloroflexota-sp-008_GC_00001528	Chloroflexota-sp-008	GC_00001528	1	ME1
Chloroflexota-sp-008_GC_00001531	Chloroflexota-sp-008	GC_00001531	9	ME9
Chloroflexota-sp-008_GC_00001532	Chloroflexota-sp-008	GC_00001532	1	ME1
Chloroflexota-sp-008_GC_00001533	Chloroflexota-sp-008	GC_00001533	9	ME9
Chloroflexota-sp-008_GC_00001534	Chloroflexota-sp-008	GC_00001534	11	ME11
Chloroflexota-sp-008_GC_00001535	Chloroflexota-sp-008	GC_00001535	1	ME1
Chloroflexota-sp-008_GC_00001536	Chloroflexota-sp-008	GC_00001536	11	ME11
Chloroflexota-sp-008_GC_00001537	Chloroflexota-sp-008	GC_00001537	0	ME0
Chloroflexota-sp-008_GC_00001538	Chloroflexota-sp-008	GC_00001538	11	ME11
Chloroflexota-sp-008_GC_00001539	Chloroflexota-sp-008	GC_00001539	19	ME19
Chloroflexota-sp-008_GC_00001541	Chloroflexota-sp-008	GC_00001541	1	ME1
Chloroflexota-sp-008_GC_00001542	Chloroflexota-sp-008	GC_00001542	11	ME11
Chloroflexota-sp-008_GC_00001543	Chloroflexota-sp-008	GC_00001543	1	ME1
Chloroflexota-sp-008_GC_00001545	Chloroflexota-sp-008	GC_00001545	16	ME16
Chloroflexota-sp-008_GC_00001546	Chloroflexota-sp-008	GC_00001546	11	ME11
Chloroflexota-sp-008_GC_00001547	Chloroflexota-sp-008	GC_00001547	23	ME23
Chloroflexota-sp-008_GC_00001548	Chloroflexota-sp-008	GC_00001548	7	ME7
Chloroflexota-sp-008_GC_00001549	Chloroflexota-sp-008	GC_00001549	23	ME23
Chloroflexota-sp-008_GC_00001550	Chloroflexota-sp-008	GC_00001550	11	ME11
Chloroflexota-sp-008_GC_00001551	Chloroflexota-sp-008	GC_00001551	23	ME23
Chloroflexota-sp-008_GC_00001552	Chloroflexota-sp-008	GC_00001552	1	ME1
Chloroflexota-sp-008_GC_00001554	Chloroflexota-sp-008	GC_00001554	0	ME0
Chloroflexota-sp-008_GC_00001555	Chloroflexota-sp-008	GC_00001555	3	ME3
Chloroflexota-sp-008_GC_00001557	Chloroflexota-sp-008	GC_00001557	23	ME23
Chloroflexota-sp-008_GC_00001558	Chloroflexota-sp-008	GC_00001558	0	ME0
Chloroflexota-sp-008_GC_00001560	Chloroflexota-sp-008	GC_00001560	11	ME11
Chloroflexota-sp-008_GC_00001561	Chloroflexota-sp-008	GC_00001561	1	ME1
Chloroflexota-sp-008_GC_00001562	Chloroflexota-sp-008	GC_00001562	1	ME1
Chloroflexota-sp-008_GC_00001563	Chloroflexota-sp-008	GC_00001563	7	ME7
Chloroflexota-sp-008_GC_00001565	Chloroflexota-sp-008	GC_00001565	11	ME11
Chloroflexota-sp-008_GC_00001566	Chloroflexota-sp-008	GC_00001566	23	ME23
Chloroflexota-sp-008_GC_00001567	Chloroflexota-sp-008	GC_00001567	8	ME8
Chloroflexota-sp-008_GC_00001568	Chloroflexota-sp-008	GC_00001568	19	ME19
Chloroflexota-sp-008_GC_00001569	Chloroflexota-sp-008	GC_00001569	0	ME0
Chloroflexota-sp-008_GC_00001570	Chloroflexota-sp-008	GC_00001570	1	ME1
Chloroflexota-sp-008_GC_00001571	Chloroflexota-sp-008	GC_00001571	11	ME11
Chloroflexota-sp-008_GC_00001572	Chloroflexota-sp-008	GC_00001572	0	ME0
Chloroflexota-sp-008_GC_00001573	Chloroflexota-sp-008	GC_00001573	23	ME23
Chloroflexota-sp-008_GC_00001574	Chloroflexota-sp-008	GC_00001574	11	ME11
Chloroflexota-sp-008_GC_00001576	Chloroflexota-sp-008	GC_00001576	8	ME8
Chloroflexota-sp-008_GC_00001577	Chloroflexota-sp-008	GC_00001577	23	ME23
Chloroflexota-sp-008_GC_00001578	Chloroflexota-sp-008	GC_00001578	11	ME11
Chloroflexota-sp-008_GC_00001579	Chloroflexota-sp-008	GC_00001579	0	ME0
Chloroflexota-sp-008_GC_00001580	Chloroflexota-sp-008	GC_00001580	9	ME9
Chloroflexota-sp-008_GC_00001581	Chloroflexota-sp-008	GC_00001581	0	ME0
Chloroflexota-sp-008_GC_00001582	Chloroflexota-sp-008	GC_00001582	19	ME19
Chloroflexota-sp-008_GC_00001583	Chloroflexota-sp-008	GC_00001583	11	ME11
Chloroflexota-sp-008_GC_00001584	Chloroflexota-sp-008	GC_00001584	19	ME19
Chloroflexota-sp-008_GC_00001585	Chloroflexota-sp-008	GC_00001585	23	ME23
Chloroflexota-sp-008_GC_00001586	Chloroflexota-sp-008	GC_00001586	7	ME7
Chloroflexota-sp-008_GC_00001587	Chloroflexota-sp-008	GC_00001587	9	ME9
Chloroflexota-sp-008_GC_00001589	Chloroflexota-sp-008	GC_00001589	9	ME9
Chloroflexota-sp-008_GC_00001591	Chloroflexota-sp-008	GC_00001591	4	ME4
Chloroflexota-sp-008_GC_00001592	Chloroflexota-sp-008	GC_00001592	0	ME0
Chloroflexota-sp-008_GC_00001593	Chloroflexota-sp-008	GC_00001593	0	ME0
Chloroflexota-sp-008_GC_00001595	Chloroflexota-sp-008	GC_00001595	31	ME31
Chloroflexota-sp-008_GC_00001596	Chloroflexota-sp-008	GC_00001596	7	ME7
Chloroflexota-sp-008_GC_00001597	Chloroflexota-sp-008	GC_00001597	7	ME7
Chloroflexota-sp-008_GC_00001598	Chloroflexota-sp-008	GC_00001598	15	ME15
Chloroflexota-sp-008_GC_00001599	Chloroflexota-sp-008	GC_00001599	11	ME11
Chloroflexota-sp-008_GC_00001600	Chloroflexota-sp-008	GC_00001600	23	ME23
Chloroflexota-sp-008_GC_00001601	Chloroflexota-sp-008	GC_00001601	11	ME11
Chloroflexota-sp-008_GC_00001603	Chloroflexota-sp-008	GC_00001603	9	ME9
Chloroflexota-sp-008_GC_00001604	Chloroflexota-sp-008	GC_00001604	11	ME11
Chloroflexota-sp-008_GC_00001606	Chloroflexota-sp-008	GC_00001606	11	ME11
Chloroflexota-sp-008_GC_00001607	Chloroflexota-sp-008	GC_00001607	36	ME36
Chloroflexota-sp-008_GC_00001609	Chloroflexota-sp-008	GC_00001609	1	ME1
Chloroflexota-sp-008_GC_00001610	Chloroflexota-sp-008	GC_00001610	11	ME11
Chloroflexota-sp-008_GC_00001611	Chloroflexota-sp-008	GC_00001611	11	ME11
Chloroflexota-sp-008_GC_00001612	Chloroflexota-sp-008	GC_00001612	3	ME3
Chloroflexota-sp-008_GC_00001613	Chloroflexota-sp-008	GC_00001613	0	ME0
Chloroflexota-sp-008_GC_00001614	Chloroflexota-sp-008	GC_00001614	11	ME11
Chloroflexota-sp-008_GC_00001615	Chloroflexota-sp-008	GC_00001615	1	ME1
Chloroflexota-sp-008_GC_00001616	Chloroflexota-sp-008	GC_00001616	7	ME7
Chloroflexota-sp-008_GC_00001618	Chloroflexota-sp-008	GC_00001618	9	ME9
Chloroflexota-sp-008_GC_00001619	Chloroflexota-sp-008	GC_00001619	7	ME7
Chloroflexota-sp-008_GC_00001620	Chloroflexota-sp-008	GC_00001620	11	ME11
Chloroflexota-sp-008_GC_00001621	Chloroflexota-sp-008	GC_00001621	1	ME1
Chloroflexota-sp-008_GC_00001622	Chloroflexota-sp-008	GC_00001622	4	ME4
Chloroflexota-sp-008_GC_00001623	Chloroflexota-sp-008	GC_00001623	33	ME33
Chloroflexota-sp-008_GC_00001625	Chloroflexota-sp-008	GC_00001625	11	ME11
Chloroflexota-sp-008_GC_00001627	Chloroflexota-sp-008	GC_00001627	14	ME14
Chloroflexota-sp-008_GC_00001630	Chloroflexota-sp-008	GC_00001630	11	ME11
Chloroflexota-sp-008_GC_00001632	Chloroflexota-sp-008	GC_00001632	7	ME7
Chloroflexota-sp-008_GC_00001635	Chloroflexota-sp-008	GC_00001635	7	ME7
Chloroflexota-sp-008_GC_00001639	Chloroflexota-sp-008	GC_00001639	1	ME1
Chloroflexota-sp-008_GC_00001640	Chloroflexota-sp-008	GC_00001640	16	ME16
Chloroflexota-sp-008_GC_00001641	Chloroflexota-sp-008	GC_00001641	1	ME1
Chloroflexota-sp-008_GC_00001642	Chloroflexota-sp-008	GC_00001642	1	ME1
Chloroflexota-sp-008_GC_00001644	Chloroflexota-sp-008	GC_00001644	8	ME8
Chloroflexota-sp-008_GC_00001645	Chloroflexota-sp-008	GC_00001645	29	ME29
Chloroflexota-sp-008_GC_00001646	Chloroflexota-sp-008	GC_00001646	3	ME3
Chloroflexota-sp-008_GC_00001647	Chloroflexota-sp-008	GC_00001647	0	ME0
Chloroflexota-sp-008_GC_00001652	Chloroflexota-sp-008	GC_00001652	0	ME0
Chloroflexota-sp-008_GC_00001654	Chloroflexota-sp-008	GC_00001654	11	ME11
Chloroflexota-sp-008_GC_00001655	Chloroflexota-sp-008	GC_00001655	14	ME14
Chloroflexota-sp-008_GC_00001656	Chloroflexota-sp-008	GC_00001656	7	ME7
Chloroflexota-sp-008_GC_00001657	Chloroflexota-sp-008	GC_00001657	9	ME9
Chloroflexota-sp-008_GC_00001658	Chloroflexota-sp-008	GC_00001658	11	ME11
Chloroflexota-sp-008_GC_00001660	Chloroflexota-sp-008	GC_00001660	11	ME11
Chloroflexota-sp-008_GC_00001661	Chloroflexota-sp-008	GC_00001661	11	ME11
Chloroflexota-sp-008_GC_00001663	Chloroflexota-sp-008	GC_00001663	9	ME9
Chloroflexota-sp-008_GC_00001664	Chloroflexota-sp-008	GC_00001664	19	ME19
Chloroflexota-sp-008_GC_00001665	Chloroflexota-sp-008	GC_00001665	11	ME11
Chloroflexota-sp-008_GC_00001666	Chloroflexota-sp-008	GC_00001666	0	ME0
Chloroflexota-sp-008_GC_00001668	Chloroflexota-sp-008	GC_00001668	1	ME1
Chloroflexota-sp-008_GC_00001670	Chloroflexota-sp-008	GC_00001670	0	ME0
Chloroflexota-sp-008_GC_00001673	Chloroflexota-sp-008	GC_00001673	16	ME16
Chloroflexota-sp-008_GC_00001676	Chloroflexota-sp-008	GC_00001676	8	ME8
Chloroflexota-sp-008_GC_00001677	Chloroflexota-sp-008	GC_00001677	4	ME4
Chloroflexota-sp-008_GC_00001678	Chloroflexota-sp-008	GC_00001678	11	ME11
Chloroflexota-sp-008_GC_00001679	Chloroflexota-sp-008	GC_00001679	11	ME11
Chloroflexota-sp-008_GC_00001680	Chloroflexota-sp-008	GC_00001680	1	ME1
Chloroflexota-sp-008_GC_00001681	Chloroflexota-sp-008	GC_00001681	11	ME11
Chloroflexota-sp-008_GC_00001682	Chloroflexota-sp-008	GC_00001682	11	ME11
Chloroflexota-sp-008_GC_00001684	Chloroflexota-sp-008	GC_00001684	11	ME11
Chloroflexota-sp-008_GC_00001686	Chloroflexota-sp-008	GC_00001686	0	ME0
Chloroflexota-sp-008_GC_00001687	Chloroflexota-sp-008	GC_00001687	11	ME11
Chloroflexota-sp-008_GC_00001690	Chloroflexota-sp-008	GC_00001690	1	ME1
Chloroflexota-sp-008_GC_00001691	Chloroflexota-sp-008	GC_00001691	4	ME4
Chloroflexota-sp-008_GC_00001693	Chloroflexota-sp-008	GC_00001693	11	ME11
Chloroflexota-sp-008_GC_00001697	Chloroflexota-sp-008	GC_00001697	7	ME7
Chloroflexota-sp-008_GC_00001698	Chloroflexota-sp-008	GC_00001698	1	ME1
Chloroflexota-sp-008_GC_00001700	Chloroflexota-sp-008	GC_00001700	7	ME7
Chloroflexota-sp-008_GC_00001701	Chloroflexota-sp-008	GC_00001701	11	ME11
Chloroflexota-sp-008_GC_00001702	Chloroflexota-sp-008	GC_00001702	1	ME1
Chloroflexota-sp-008_GC_00001705	Chloroflexota-sp-008	GC_00001705	11	ME11
Chloroflexota-sp-008_GC_00001706	Chloroflexota-sp-008	GC_00001706	19	ME19
Chloroflexota-sp-008_GC_00001707	Chloroflexota-sp-008	GC_00001707	1	ME1
Chloroflexota-sp-008_GC_00001708	Chloroflexota-sp-008	GC_00001708	3	ME3
Chloroflexota-sp-008_GC_00001709	Chloroflexota-sp-008	GC_00001709	5	ME5
Chloroflexota-sp-008_GC_00001710	Chloroflexota-sp-008	GC_00001710	7	ME7
Chloroflexota-sp-008_GC_00001711	Chloroflexota-sp-008	GC_00001711	19	ME19
Chloroflexota-sp-008_GC_00001712	Chloroflexota-sp-008	GC_00001712	11	ME11
Chloroflexota-sp-008_GC_00001713	Chloroflexota-sp-008	GC_00001713	4	ME4
Chloroflexota-sp-008_GC_00001715	Chloroflexota-sp-008	GC_00001715	11	ME11
Chloroflexota-sp-008_GC_00001716	Chloroflexota-sp-008	GC_00001716	31	ME31
Chloroflexota-sp-008_GC_00001717	Chloroflexota-sp-008	GC_00001717	2	ME2
Chloroflexota-sp-008_GC_00001718	Chloroflexota-sp-008	GC_00001718	11	ME11
Chloroflexota-sp-008_GC_00001720	Chloroflexota-sp-008	GC_00001720	11	ME11
Chloroflexota-sp-008_GC_00001721	Chloroflexota-sp-008	GC_00001721	5	ME5
Chloroflexota-sp-008_GC_00001722	Chloroflexota-sp-008	GC_00001722	7	ME7
Chloroflexota-sp-008_GC_00001723	Chloroflexota-sp-008	GC_00001723	0	ME0
Chloroflexota-sp-008_GC_00001725	Chloroflexota-sp-008	GC_00001725	1	ME1
Chloroflexota-sp-008_GC_00001726	Chloroflexota-sp-008	GC_00001726	11	ME11
Chloroflexota-sp-008_GC_00001728	Chloroflexota-sp-008	GC_00001728	11	ME11
Chloroflexota-sp-008_GC_00001729	Chloroflexota-sp-008	GC_00001729	11	ME11
Chloroflexota-sp-008_GC_00001733	Chloroflexota-sp-008	GC_00001733	3	ME3
Chloroflexota-sp-008_GC_00001737	Chloroflexota-sp-008	GC_00001737	0	ME0
Chloroflexota-sp-008_GC_00001738	Chloroflexota-sp-008	GC_00001738	1	ME1
Chloroflexota-sp-008_GC_00001739	Chloroflexota-sp-008	GC_00001739	9	ME9
Chloroflexota-sp-008_GC_00001741	Chloroflexota-sp-008	GC_00001741	11	ME11
Chloroflexota-sp-008_GC_00001743	Chloroflexota-sp-008	GC_00001743	19	ME19
Chloroflexota-sp-008_GC_00001744	Chloroflexota-sp-008	GC_00001744	11	ME11
Chloroflexota-sp-008_GC_00001745	Chloroflexota-sp-008	GC_00001745	0	ME0
Chloroflexota-sp-008_GC_00001746	Chloroflexota-sp-008	GC_00001746	8	ME8
Chloroflexota-sp-008_GC_00001747	Chloroflexota-sp-008	GC_00001747	19	ME19
Chloroflexota-sp-008_GC_00001748	Chloroflexota-sp-008	GC_00001748	9	ME9
Chloroflexota-sp-008_GC_00001750	Chloroflexota-sp-008	GC_00001750	8	ME8
Chloroflexota-sp-008_GC_00001753	Chloroflexota-sp-008	GC_00001753	10	ME10
Chloroflexota-sp-008_GC_00001754	Chloroflexota-sp-008	GC_00001754	0	ME0
Chloroflexota-sp-008_GC_00001757	Chloroflexota-sp-008	GC_00001757	31	ME31
Chloroflexota-sp-008_GC_00001759	Chloroflexota-sp-008	GC_00001759	23	ME23
Chloroflexota-sp-008_GC_00001760	Chloroflexota-sp-008	GC_00001760	1	ME1
Chloroflexota-sp-008_GC_00001761	Chloroflexota-sp-008	GC_00001761	23	ME23
Chloroflexota-sp-008_GC_00001762	Chloroflexota-sp-008	GC_00001762	19	ME19
Chloroflexota-sp-008_GC_00001763	Chloroflexota-sp-008	GC_00001763	19	ME19
Chloroflexota-sp-008_GC_00001764	Chloroflexota-sp-008	GC_00001764	1	ME1
Chloroflexota-sp-008_GC_00001765	Chloroflexota-sp-008	GC_00001765	11	ME11
Chloroflexota-sp-008_GC_00001766	Chloroflexota-sp-008	GC_00001766	1	ME1
Chloroflexota-sp-008_GC_00001767	Chloroflexota-sp-008	GC_00001767	5	ME5
Chloroflexota-sp-008_GC_00001768	Chloroflexota-sp-008	GC_00001768	1	ME1
Chloroflexota-sp-008_GC_00001769	Chloroflexota-sp-008	GC_00001769	1	ME1
Chloroflexota-sp-008_GC_00001771	Chloroflexota-sp-008	GC_00001771	8	ME8
Chloroflexota-sp-008_GC_00001772	Chloroflexota-sp-008	GC_00001772	0	ME0
Chloroflexota-sp-008_GC_00001773	Chloroflexota-sp-008	GC_00001773	11	ME11
Chloroflexota-sp-008_GC_00001776	Chloroflexota-sp-008	GC_00001776	1	ME1
Chloroflexota-sp-008_GC_00001777	Chloroflexota-sp-008	GC_00001777	1	ME1
Chloroflexota-sp-008_GC_00001778	Chloroflexota-sp-008	GC_00001778	11	ME11
Chloroflexota-sp-008_GC_00001779	Chloroflexota-sp-008	GC_00001779	11	ME11
Chloroflexota-sp-008_GC_00001781	Chloroflexota-sp-008	GC_00001781	4	ME4
Chloroflexota-sp-008_GC_00001782	Chloroflexota-sp-008	GC_00001782	7	ME7
Chloroflexota-sp-008_GC_00001783	Chloroflexota-sp-008	GC_00001783	11	ME11
Chloroflexota-sp-008_GC_00001785	Chloroflexota-sp-008	GC_00001785	9	ME9
Chloroflexota-sp-008_GC_00001786	Chloroflexota-sp-008	GC_00001786	11	ME11
Chloroflexota-sp-008_GC_00001789	Chloroflexota-sp-008	GC_00001789	23	ME23
Chloroflexota-sp-008_GC_00001791	Chloroflexota-sp-008	GC_00001791	1	ME1
Chloroflexota-sp-008_GC_00001792	Chloroflexota-sp-008	GC_00001792	11	ME11
Chloroflexota-sp-008_GC_00001793	Chloroflexota-sp-008	GC_00001793	7	ME7
Chloroflexota-sp-008_GC_00001794	Chloroflexota-sp-008	GC_00001794	11	ME11
Chloroflexota-sp-008_GC_00001795	Chloroflexota-sp-008	GC_00001795	9	ME9
Chloroflexota-sp-008_GC_00001797	Chloroflexota-sp-008	GC_00001797	1	ME1
Chloroflexota-sp-008_GC_00001800	Chloroflexota-sp-008	GC_00001800	23	ME23
Chloroflexota-sp-008_GC_00001803	Chloroflexota-sp-008	GC_00001803	0	ME0
Chloroflexota-sp-008_GC_00001804	Chloroflexota-sp-008	GC_00001804	14	ME14
Chloroflexota-sp-008_GC_00001805	Chloroflexota-sp-008	GC_00001805	9	ME9
Chloroflexota-sp-008_GC_00001806	Chloroflexota-sp-008	GC_00001806	23	ME23
Chloroflexota-sp-008_GC_00001808	Chloroflexota-sp-008	GC_00001808	1	ME1
Chloroflexota-sp-008_GC_00001809	Chloroflexota-sp-008	GC_00001809	15	ME15
Chloroflexota-sp-008_GC_00001810	Chloroflexota-sp-008	GC_00001810	1	ME1
Chloroflexota-sp-008_GC_00001811	Chloroflexota-sp-008	GC_00001811	9	ME9
Chloroflexota-sp-008_GC_00001812	Chloroflexota-sp-008	GC_00001812	11	ME11
Chloroflexota-sp-008_GC_00001813	Chloroflexota-sp-008	GC_00001813	1	ME1
Chloroflexota-sp-008_GC_00001815	Chloroflexota-sp-008	GC_00001815	33	ME33
Chloroflexota-sp-008_GC_00001816	Chloroflexota-sp-008	GC_00001816	0	ME0
Chloroflexota-sp-008_GC_00001817	Chloroflexota-sp-008	GC_00001817	11	ME11
Chloroflexota-sp-008_GC_00001818	Chloroflexota-sp-008	GC_00001818	9	ME9
Chloroflexota-sp-008_GC_00001819	Chloroflexota-sp-008	GC_00001819	19	ME19
Chloroflexota-sp-008_GC_00001820	Chloroflexota-sp-008	GC_00001820	8	ME8
Chloroflexota-sp-008_GC_00001821	Chloroflexota-sp-008	GC_00001821	11	ME11
Chloroflexota-sp-008_GC_00001823	Chloroflexota-sp-008	GC_00001823	19	ME19
Chloroflexota-sp-008_GC_00001824	Chloroflexota-sp-008	GC_00001824	0	ME0
Chloroflexota-sp-008_GC_00001826	Chloroflexota-sp-008	GC_00001826	9	ME9
Chloroflexota-sp-008_GC_00001827	Chloroflexota-sp-008	GC_00001827	11	ME11
Chloroflexota-sp-008_GC_00001828	Chloroflexota-sp-008	GC_00001828	11	ME11
Chloroflexota-sp-008_GC_00001830	Chloroflexota-sp-008	GC_00001830	8	ME8
Chloroflexota-sp-008_GC_00001831	Chloroflexota-sp-008	GC_00001831	4	ME4
Chloroflexota-sp-008_GC_00001832	Chloroflexota-sp-008	GC_00001832	11	ME11
Chloroflexota-sp-008_GC_00001833	Chloroflexota-sp-008	GC_00001833	11	ME11
Chloroflexota-sp-008_GC_00001834	Chloroflexota-sp-008	GC_00001834	0	ME0
Chloroflexota-sp-008_GC_00001835	Chloroflexota-sp-008	GC_00001835	1	ME1
Chloroflexota-sp-008_GC_00001836	Chloroflexota-sp-008	GC_00001836	4	ME4
Chloroflexota-sp-008_GC_00001837	Chloroflexota-sp-008	GC_00001837	11	ME11
Chloroflexota-sp-008_GC_00001838	Chloroflexota-sp-008	GC_00001838	7	ME7
Chloroflexota-sp-008_GC_00001839	Chloroflexota-sp-008	GC_00001839	11	ME11
Chloroflexota-sp-008_GC_00001840	Chloroflexota-sp-008	GC_00001840	0	ME0
Chloroflexota-sp-008_GC_00001841	Chloroflexota-sp-008	GC_00001841	11	ME11
Chloroflexota-sp-008_GC_00001842	Chloroflexota-sp-008	GC_00001842	11	ME11
Chloroflexota-sp-008_GC_00001843	Chloroflexota-sp-008	GC_00001843	9	ME9
Chloroflexota-sp-008_GC_00001844	Chloroflexota-sp-008	GC_00001844	23	ME23
Chloroflexota-sp-008_GC_00001845	Chloroflexota-sp-008	GC_00001845	11	ME11
Chloroflexota-sp-008_GC_00001846	Chloroflexota-sp-008	GC_00001846	23	ME23
Chloroflexota-sp-008_GC_00001847	Chloroflexota-sp-008	GC_00001847	11	ME11
Chloroflexota-sp-008_GC_00001848	Chloroflexota-sp-008	GC_00001848	1	ME1
Chloroflexota-sp-008_GC_00001849	Chloroflexota-sp-008	GC_00001849	4	ME4
Chloroflexota-sp-008_GC_00001850	Chloroflexota-sp-008	GC_00001850	1	ME1
Chloroflexota-sp-008_GC_00001851	Chloroflexota-sp-008	GC_00001851	9	ME9
Chloroflexota-sp-008_GC_00001852	Chloroflexota-sp-008	GC_00001852	11	ME11
Chloroflexota-sp-008_GC_00001854	Chloroflexota-sp-008	GC_00001854	9	ME9
Chloroflexota-sp-008_GC_00001855	Chloroflexota-sp-008	GC_00001855	11	ME11
Chloroflexota-sp-008_GC_00001856	Chloroflexota-sp-008	GC_00001856	11	ME11
Chloroflexota-sp-008_GC_00001857	Chloroflexota-sp-008	GC_00001857	9	ME9
Chloroflexota-sp-008_GC_00001858	Chloroflexota-sp-008	GC_00001858	23	ME23
Chloroflexota-sp-008_GC_00001860	Chloroflexota-sp-008	GC_00001860	11	ME11
Chloroflexota-sp-008_GC_00001861	Chloroflexota-sp-008	GC_00001861	23	ME23
Chloroflexota-sp-008_GC_00001862	Chloroflexota-sp-008	GC_00001862	23	ME23
Chloroflexota-sp-008_GC_00001865	Chloroflexota-sp-008	GC_00001865	0	ME0
Chloroflexota-sp-008_GC_00001866	Chloroflexota-sp-008	GC_00001866	9	ME9
Chloroflexota-sp-008_GC_00001867	Chloroflexota-sp-008	GC_00001867	11	ME11
Chloroflexota-sp-008_GC_00001868	Chloroflexota-sp-008	GC_00001868	1	ME1
Chloroflexota-sp-008_GC_00001869	Chloroflexota-sp-008	GC_00001869	4	ME4
Chloroflexota-sp-008_GC_00001870	Chloroflexota-sp-008	GC_00001870	0	ME0
Chloroflexota-sp-008_GC_00001872	Chloroflexota-sp-008	GC_00001872	23	ME23
Chloroflexota-sp-008_GC_00001873	Chloroflexota-sp-008	GC_00001873	9	ME9
Chloroflexota-sp-008_GC_00001874	Chloroflexota-sp-008	GC_00001874	11	ME11
Chloroflexota-sp-008_GC_00001875	Chloroflexota-sp-008	GC_00001875	19	ME19
Chloroflexota-sp-008_GC_00001877	Chloroflexota-sp-008	GC_00001877	11	ME11
Chloroflexota-sp-008_GC_00001878	Chloroflexota-sp-008	GC_00001878	11	ME11
Chloroflexota-sp-008_GC_00001879	Chloroflexota-sp-008	GC_00001879	1	ME1
Chloroflexota-sp-008_GC_00001883	Chloroflexota-sp-008	GC_00001883	1	ME1
Chloroflexota-sp-008_GC_00001884	Chloroflexota-sp-008	GC_00001884	23	ME23
Chloroflexota-sp-008_GC_00001886	Chloroflexota-sp-008	GC_00001886	8	ME8
Chloroflexota-sp-008_GC_00001887	Chloroflexota-sp-008	GC_00001887	31	ME31
Chloroflexota-sp-008_GC_00001888	Chloroflexota-sp-008	GC_00001888	11	ME11
Chloroflexota-sp-008_GC_00001889	Chloroflexota-sp-008	GC_00001889	11	ME11
Chloroflexota-sp-008_GC_00001890	Chloroflexota-sp-008	GC_00001890	0	ME0
Chloroflexota-sp-008_GC_00001891	Chloroflexota-sp-008	GC_00001891	19	ME19
Chloroflexota-sp-008_GC_00001896	Chloroflexota-sp-008	GC_00001896	11	ME11
Chloroflexota-sp-008_GC_00001898	Chloroflexota-sp-008	GC_00001898	0	ME0
Chloroflexota-sp-008_GC_00001907	Chloroflexota-sp-008	GC_00001907	9	ME9
Chloroflexota-sp-008_GC_00001919	Chloroflexota-sp-008	GC_00001919	23	ME23
Chloroflexota-sp-008_GC_00001922	Chloroflexota-sp-008	GC_00001922	0	ME0
Chloroflexota-sp-008_GC_00001928	Chloroflexota-sp-008	GC_00001928	19	ME19
Chloroflexota-sp-008_GC_00001929	Chloroflexota-sp-008	GC_00001929	9	ME9
Chloroflexota-sp-008_GC_00001930	Chloroflexota-sp-008	GC_00001930	1	ME1
Chloroflexota-sp-008_GC_00001932	Chloroflexota-sp-008	GC_00001932	0	ME0
Chloroflexota-sp-008_GC_00001933	Chloroflexota-sp-008	GC_00001933	1	ME1
Chloroflexota-sp-008_GC_00001934	Chloroflexota-sp-008	GC_00001934	0	ME0
Chloroflexota-sp-008_GC_00001935	Chloroflexota-sp-008	GC_00001935	0	ME0
Chloroflexota-sp-008_GC_00001936	Chloroflexota-sp-008	GC_00001936	1	ME1
Chloroflexota-sp-008_GC_00001937	Chloroflexota-sp-008	GC_00001937	23	ME23
Chloroflexota-sp-008_GC_00001938	Chloroflexota-sp-008	GC_00001938	15	ME15
Chloroflexota-sp-008_GC_00001939	Chloroflexota-sp-008	GC_00001939	1	ME1
Chloroflexota-sp-008_GC_00001940	Chloroflexota-sp-008	GC_00001940	1	ME1
Chloroflexota-sp-008_GC_00001941	Chloroflexota-sp-008	GC_00001941	9	ME9
Chloroflexota-sp-008_GC_00001942	Chloroflexota-sp-008	GC_00001942	0	ME0
Chloroflexota-sp-008_GC_00001943	Chloroflexota-sp-008	GC_00001943	4	ME4
Chloroflexota-sp-008_GC_00001947	Chloroflexota-sp-008	GC_00001947	0	ME0
Chloroflexota-sp-008_GC_00001948	Chloroflexota-sp-008	GC_00001948	23	ME23
Chloroflexota-sp-008_GC_00001950	Chloroflexota-sp-008	GC_00001950	0	ME0
Chloroflexota-sp-008_GC_00001952	Chloroflexota-sp-008	GC_00001952	19	ME19
Chloroflexota-sp-008_GC_00001954	Chloroflexota-sp-008	GC_00001954	0	ME0
Chloroflexota-sp-008_GC_00001955	Chloroflexota-sp-008	GC_00001955	9	ME9
Chloroflexota-sp-008_GC_00001956	Chloroflexota-sp-008	GC_00001956	23	ME23
Chloroflexota-sp-008_GC_00001958	Chloroflexota-sp-008	GC_00001958	2	ME2
Chloroflexota-sp-008_GC_00001960	Chloroflexota-sp-008	GC_00001960	11	ME11
Chloroflexota-sp-008_GC_00001962	Chloroflexota-sp-008	GC_00001962	11	ME11
Chloroflexota-sp-008_GC_00001963	Chloroflexota-sp-008	GC_00001963	11	ME11
Chloroflexota-sp-008_GC_00001964	Chloroflexota-sp-008	GC_00001964	0	ME0
Chloroflexota-sp-008_GC_00001965	Chloroflexota-sp-008	GC_00001965	8	ME8
Chloroflexota-sp-008_GC_00001968	Chloroflexota-sp-008	GC_00001968	19	ME19
Chloroflexota-sp-008_GC_00001971	Chloroflexota-sp-008	GC_00001971	1	ME1
Chloroflexota-sp-008_GC_00001972	Chloroflexota-sp-008	GC_00001972	7	ME7
Chloroflexota-sp-008_GC_00001973	Chloroflexota-sp-008	GC_00001973	0	ME0
Chloroflexota-sp-008_GC_00001974	Chloroflexota-sp-008	GC_00001974	0	ME0
Chloroflexota-sp-008_GC_00001975	Chloroflexota-sp-008	GC_00001975	11	ME11
Chloroflexota-sp-008_GC_00001978	Chloroflexota-sp-008	GC_00001978	1	ME1
Chloroflexota-sp-008_GC_00001979	Chloroflexota-sp-008	GC_00001979	11	ME11
Chloroflexota-sp-008_GC_00001980	Chloroflexota-sp-008	GC_00001980	4	ME4
Chloroflexota-sp-008_GC_00001981	Chloroflexota-sp-008	GC_00001981	0	ME0
Chloroflexota-sp-008_GC_00001982	Chloroflexota-sp-008	GC_00001982	11	ME11
Chloroflexota-sp-008_GC_00001985	Chloroflexota-sp-008	GC_00001985	7	ME7
Chloroflexota-sp-008_GC_00001987	Chloroflexota-sp-008	GC_00001987	0	ME0
Chloroflexota-sp-008_GC_00001988	Chloroflexota-sp-008	GC_00001988	1	ME1
Chloroflexota-sp-008_GC_00001989	Chloroflexota-sp-008	GC_00001989	9	ME9
Chloroflexota-sp-008_GC_00001990	Chloroflexota-sp-008	GC_00001990	19	ME19
Chloroflexota-sp-008_GC_00001991	Chloroflexota-sp-008	GC_00001991	8	ME8
Chloroflexota-sp-008_GC_00001992	Chloroflexota-sp-008	GC_00001992	11	ME11
Chloroflexota-sp-008_GC_00001993	Chloroflexota-sp-008	GC_00001993	19	ME19
Chloroflexota-sp-008_GC_00001994	Chloroflexota-sp-008	GC_00001994	9	ME9
Chloroflexota-sp-008_GC_00001995	Chloroflexota-sp-008	GC_00001995	11	ME11
Chloroflexota-sp-008_GC_00001996	Chloroflexota-sp-008	GC_00001996	25	ME25
Chloroflexota-sp-008_GC_00001998	Chloroflexota-sp-008	GC_00001998	31	ME31
Chloroflexota-sp-008_GC_00001999	Chloroflexota-sp-008	GC_00001999	23	ME23
Chloroflexota-sp-008_GC_00002000	Chloroflexota-sp-008	GC_00002000	9	ME9
Chloroflexota-sp-008_GC_00002001	Chloroflexota-sp-008	GC_00002001	9	ME9
Chloroflexota-sp-008_GC_00002002	Chloroflexota-sp-008	GC_00002002	1	ME1
Chloroflexota-sp-008_GC_00002004	Chloroflexota-sp-008	GC_00002004	4	ME4
Chloroflexota-sp-008_GC_00002005	Chloroflexota-sp-008	GC_00002005	11	ME11
Chloroflexota-sp-008_GC_00002006	Chloroflexota-sp-008	GC_00002006	0	ME0
Chloroflexota-sp-008_GC_00002009	Chloroflexota-sp-008	GC_00002009	11	ME11
Chloroflexota-sp-008_GC_00002010	Chloroflexota-sp-008	GC_00002010	19	ME19
Chloroflexota-sp-008_GC_00002011	Chloroflexota-sp-008	GC_00002011	11	ME11
Chloroflexota-sp-008_GC_00002012	Chloroflexota-sp-008	GC_00002012	7	ME7
Chloroflexota-sp-008_GC_00002016	Chloroflexota-sp-008	GC_00002016	0	ME0
Chloroflexota-sp-008_GC_00002018	Chloroflexota-sp-008	GC_00002018	8	ME8
Chloroflexota-sp-008_GC_00002019	Chloroflexota-sp-008	GC_00002019	7	ME7
Chloroflexota-sp-008_GC_00002021	Chloroflexota-sp-008	GC_00002021	19	ME19
Chloroflexota-sp-008_GC_00002022	Chloroflexota-sp-008	GC_00002022	23	ME23
Chloroflexota-sp-008_GC_00002024	Chloroflexota-sp-008	GC_00002024	4	ME4
Chloroflexota-sp-008_GC_00002025	Chloroflexota-sp-008	GC_00002025	19	ME19
Chloroflexota-sp-008_GC_00002026	Chloroflexota-sp-008	GC_00002026	11	ME11
Chloroflexota-sp-008_GC_00002031	Chloroflexota-sp-008	GC_00002031	7	ME7
Chloroflexota-sp-008_GC_00002032	Chloroflexota-sp-008	GC_00002032	0	ME0
Chloroflexota-sp-008_GC_00002033	Chloroflexota-sp-008	GC_00002033	0	ME0
Chloroflexota-sp-008_GC_00002034	Chloroflexota-sp-008	GC_00002034	1	ME1
Chloroflexota-sp-008_GC_00002035	Chloroflexota-sp-008	GC_00002035	19	ME19
Chloroflexota-sp-008_GC_00002036	Chloroflexota-sp-008	GC_00002036	9	ME9
Chloroflexota-sp-008_GC_00002039	Chloroflexota-sp-008	GC_00002039	0	ME0
Chloroflexota-sp-008_GC_00002040	Chloroflexota-sp-008	GC_00002040	23	ME23
Chloroflexota-sp-008_GC_00002042	Chloroflexota-sp-008	GC_00002042	4	ME4
Chloroflexota-sp-008_GC_00002043	Chloroflexota-sp-008	GC_00002043	23	ME23
Chloroflexota-sp-008_GC_00002047	Chloroflexota-sp-008	GC_00002047	11	ME11
Chloroflexota-sp-008_GC_00002049	Chloroflexota-sp-008	GC_00002049	7	ME7
Chloroflexota-sp-008_GC_00002053	Chloroflexota-sp-008	GC_00002053	1	ME1
Chloroflexota-sp-008_GC_00002054	Chloroflexota-sp-008	GC_00002054	23	ME23
Chloroflexota-sp-008_GC_00002056	Chloroflexota-sp-008	GC_00002056	11	ME11
Chloroflexota-sp-008_GC_00002057	Chloroflexota-sp-008	GC_00002057	11	ME11
Chloroflexota-sp-008_GC_00002059	Chloroflexota-sp-008	GC_00002059	0	ME0
Chloroflexota-sp-008_GC_00002060	Chloroflexota-sp-008	GC_00002060	1	ME1
Chloroflexota-sp-008_GC_00002064	Chloroflexota-sp-008	GC_00002064	0	ME0
Chloroflexota-sp-008_GC_00002065	Chloroflexota-sp-008	GC_00002065	11	ME11
Chloroflexota-sp-008_GC_00002068	Chloroflexota-sp-008	GC_00002068	0	ME0
Chloroflexota-sp-008_GC_00002069	Chloroflexota-sp-008	GC_00002069	0	ME0
Chloroflexota-sp-008_GC_00002073	Chloroflexota-sp-008	GC_00002073	0	ME0
Chloroflexota-sp-008_GC_00002075	Chloroflexota-sp-008	GC_00002075	0	ME0
Chloroflexota-sp-008_GC_00002077	Chloroflexota-sp-008	GC_00002077	29	ME29
Chloroflexota-sp-008_GC_00002079	Chloroflexota-sp-008	GC_00002079	4	ME4
Chloroflexota-sp-008_GC_00002080	Chloroflexota-sp-008	GC_00002080	1	ME1
Chloroflexota-sp-008_GC_00002081	Chloroflexota-sp-008	GC_00002081	0	ME0
Chloroflexota-sp-008_GC_00002082	Chloroflexota-sp-008	GC_00002082	15	ME15
Chloroflexota-sp-008_GC_00002083	Chloroflexota-sp-008	GC_00002083	11	ME11
Chloroflexota-sp-008_GC_00002084	Chloroflexota-sp-008	GC_00002084	11	ME11
Chloroflexota-sp-008_GC_00002086	Chloroflexota-sp-008	GC_00002086	11	ME11
Chloroflexota-sp-008_GC_00002089	Chloroflexota-sp-008	GC_00002089	4	ME4
Chloroflexota-sp-008_GC_00002091	Chloroflexota-sp-008	GC_00002091	7	ME7
Chloroflexota-sp-008_GC_00002092	Chloroflexota-sp-008	GC_00002092	0	ME0
Chloroflexota-sp-008_GC_00002093	Chloroflexota-sp-008	GC_00002093	19	ME19
Chloroflexota-sp-008_GC_00002094	Chloroflexota-sp-008	GC_00002094	11	ME11
Chloroflexota-sp-008_GC_00002095	Chloroflexota-sp-008	GC_00002095	23	ME23
Chloroflexota-sp-008_GC_00002096	Chloroflexota-sp-008	GC_00002096	1	ME1
Chloroflexota-sp-008_GC_00002098	Chloroflexota-sp-008	GC_00002098	4	ME4
Chloroflexota-sp-008_GC_00002099	Chloroflexota-sp-008	GC_00002099	11	ME11
Chloroflexota-sp-008_GC_00002100	Chloroflexota-sp-008	GC_00002100	1	ME1
Chloroflexota-sp-008_GC_00002104	Chloroflexota-sp-008	GC_00002104	11	ME11
Chloroflexota-sp-008_GC_00002105	Chloroflexota-sp-008	GC_00002105	9	ME9
Chloroflexota-sp-008_GC_00002111	Chloroflexota-sp-008	GC_00002111	23	ME23
Chloroflexota-sp-008_GC_00002112	Chloroflexota-sp-008	GC_00002112	0	ME0
Chloroflexota-sp-008_GC_00002114	Chloroflexota-sp-008	GC_00002114	9	ME9
Chloroflexota-sp-008_GC_00002117	Chloroflexota-sp-008	GC_00002117	15	ME15
Chloroflexota-sp-008_GC_00002118	Chloroflexota-sp-008	GC_00002118	23	ME23
Chloroflexota-sp-008_GC_00002119	Chloroflexota-sp-008	GC_00002119	0	ME0
Chloroflexota-sp-008_GC_00002120	Chloroflexota-sp-008	GC_00002120	7	ME7
Chloroflexota-sp-008_GC_00002121	Chloroflexota-sp-008	GC_00002121	8	ME8
Chloroflexota-sp-008_GC_00002122	Chloroflexota-sp-008	GC_00002122	11	ME11
Chloroflexota-sp-008_GC_00002124	Chloroflexota-sp-008	GC_00002124	7	ME7
Chloroflexota-sp-008_GC_00002126	Chloroflexota-sp-008	GC_00002126	27	ME27
Chloroflexota-sp-008_GC_00002128	Chloroflexota-sp-008	GC_00002128	23	ME23
Chloroflexota-sp-008_GC_00002132	Chloroflexota-sp-008	GC_00002132	24	ME24
Chloroflexota-sp-008_GC_00002134	Chloroflexota-sp-008	GC_00002134	1	ME1
Chloroflexota-sp-008_GC_00002135	Chloroflexota-sp-008	GC_00002135	1	ME1
Chloroflexota-sp-008_GC_00002136	Chloroflexota-sp-008	GC_00002136	2	ME2
Chloroflexota-sp-008_GC_00002138	Chloroflexota-sp-008	GC_00002138	11	ME11
Chloroflexota-sp-008_GC_00002139	Chloroflexota-sp-008	GC_00002139	4	ME4
Chloroflexota-sp-008_GC_00002140	Chloroflexota-sp-008	GC_00002140	0	ME0
Chloroflexota-sp-008_GC_00002141	Chloroflexota-sp-008	GC_00002141	11	ME11
Chloroflexota-sp-008_GC_00002142	Chloroflexota-sp-008	GC_00002142	1	ME1
Chloroflexota-sp-008_GC_00002146	Chloroflexota-sp-008	GC_00002146	0	ME0
Chloroflexota-sp-008_GC_00002147	Chloroflexota-sp-008	GC_00002147	23	ME23
Chloroflexota-sp-008_GC_00002148	Chloroflexota-sp-008	GC_00002148	7	ME7
Chloroflexota-sp-008_GC_00002149	Chloroflexota-sp-008	GC_00002149	0	ME0
Chloroflexota-sp-008_GC_00002151	Chloroflexota-sp-008	GC_00002151	26	ME26
Chloroflexota-sp-008_GC_00002152	Chloroflexota-sp-008	GC_00002152	0	ME0
Chloroflexota-sp-008_GC_00002154	Chloroflexota-sp-008	GC_00002154	0	ME0
Chloroflexota-sp-008_GC_00002157	Chloroflexota-sp-008	GC_00002157	11	ME11
Chloroflexota-sp-008_GC_00002158	Chloroflexota-sp-008	GC_00002158	1	ME1
Chloroflexota-sp-008_GC_00002160	Chloroflexota-sp-008	GC_00002160	14	ME14
Chloroflexota-sp-008_GC_00002161	Chloroflexota-sp-008	GC_00002161	23	ME23
Chloroflexota-sp-008_GC_00002165	Chloroflexota-sp-008	GC_00002165	11	ME11
Chloroflexota-sp-008_GC_00002170	Chloroflexota-sp-008	GC_00002170	1	ME1
Chloroflexota-sp-008_GC_00002171	Chloroflexota-sp-008	GC_00002171	7	ME7
Chloroflexota-sp-008_GC_00002172	Chloroflexota-sp-008	GC_00002172	0	ME0
Chloroflexota-sp-008_GC_00002174	Chloroflexota-sp-008	GC_00002174	19	ME19
Chloroflexota-sp-008_GC_00002182	Chloroflexota-sp-008	GC_00002182	11	ME11
Chloroflexota-sp-008_GC_00002194	Chloroflexota-sp-008	GC_00002194	11	ME11
Chloroflexota-sp-008_GC_00002198	Chloroflexota-sp-008	GC_00002198	11	ME11
Chloroflexota-sp-008_GC_00002199	Chloroflexota-sp-008	GC_00002199	4	ME4
Chloroflexota-sp-008_GC_00002205	Chloroflexota-sp-008	GC_00002205	0	ME0
Chloroflexota-sp-008_GC_00002212	Chloroflexota-sp-008	GC_00002212	0	ME0
Chloroflexota-sp-008_GC_00002216	Chloroflexota-sp-008	GC_00002216	1	ME1
Chloroflexota-sp-008_GC_00002222	Chloroflexota-sp-008	GC_00002222	9	ME9
Chloroflexota-sp-008_GC_00002223	Chloroflexota-sp-008	GC_00002223	19	ME19
Chloroflexota-sp-008_GC_00002224	Chloroflexota-sp-008	GC_00002224	11	ME11
Chloroflexota-sp-008_GC_00002233	Chloroflexota-sp-008	GC_00002233	1	ME1
Chloroflexota-sp-008_GC_00002238	Chloroflexota-sp-008	GC_00002238	7	ME7
Chloroflexota-sp-008_GC_00002240	Chloroflexota-sp-008	GC_00002240	14	ME14
Chloroflexota-sp-008_GC_00002242	Chloroflexota-sp-008	GC_00002242	1	ME1
Chloroflexota-sp-008_GC_00002244	Chloroflexota-sp-008	GC_00002244	11	ME11
Chloroflexota-sp-008_GC_00002247	Chloroflexota-sp-008	GC_00002247	1	ME1
Chloroflexota-sp-008_GC_00002248	Chloroflexota-sp-008	GC_00002248	0	ME0
Chloroflexota-sp-008_GC_00002251	Chloroflexota-sp-008	GC_00002251	11	ME11
Chloroflexota-sp-008_GC_00002255	Chloroflexota-sp-008	GC_00002255	7	ME7
Chloroflexota-sp-008_GC_00002256	Chloroflexota-sp-008	GC_00002256	11	ME11
Chloroflexota-sp-008_GC_00002261	Chloroflexota-sp-008	GC_00002261	1	ME1
Chloroflexota-sp-008_GC_00002268	Chloroflexota-sp-008	GC_00002268	0	ME0
Chloroflexota-sp-008_GC_00002270	Chloroflexota-sp-008	GC_00002270	2	ME2
Chloroflexota-sp-008_GC_00002282	Chloroflexota-sp-008	GC_00002282	7	ME7
Chloroflexota-sp-008_GC_00002286	Chloroflexota-sp-008	GC_00002286	11	ME11
Chloroflexota-sp-008_GC_00002288	Chloroflexota-sp-008	GC_00002288	1	ME1
Chloroflexota-sp-008_GC_00002292	Chloroflexota-sp-008	GC_00002292	25	ME25
Chloroflexota-sp-008_GC_00002302	Chloroflexota-sp-008	GC_00002302	0	ME0
Chloroflexota-sp-008_GC_00002304	Chloroflexota-sp-008	GC_00002304	0	ME0
Chloroflexota-sp-008_GC_00002305	Chloroflexota-sp-008	GC_00002305	9	ME9
Chloroflexota-sp-008_GC_00002313	Chloroflexota-sp-008	GC_00002313	7	ME7
Chloroflexota-sp-008_GC_00002316	Chloroflexota-sp-008	GC_00002316	0	ME0
Chloroflexota-sp-008_GC_00002320	Chloroflexota-sp-008	GC_00002320	11	ME11
Chloroflexota-sp-008_GC_00002340	Chloroflexota-sp-008	GC_00002340	7	ME7
Chloroflexota-sp-008_GC_00002343	Chloroflexota-sp-008	GC_00002343	0	ME0
Chloroflexota-sp-008_GC_00002345	Chloroflexota-sp-008	GC_00002345	0	ME0
Chloroflexota-sp-008_GC_00002353	Chloroflexota-sp-008	GC_00002353	19	ME19
Chloroflexota-sp-008_GC_00002361	Chloroflexota-sp-008	GC_00002361	11	ME11
Chloroflexota-sp-008_GC_00002362	Chloroflexota-sp-008	GC_00002362	8	ME8
Chloroflexota-sp-008_GC_00002364	Chloroflexota-sp-008	GC_00002364	4	ME4
Chloroflexota-sp-008_GC_00002368	Chloroflexota-sp-008	GC_00002368	0	ME0
Chloroflexota-sp-008_GC_00002370	Chloroflexota-sp-008	GC_00002370	28	ME28
Chloroflexota-sp-008_GC_00002371	Chloroflexota-sp-008	GC_00002371	14	ME14
Chloroflexota-sp-008_GC_00002378	Chloroflexota-sp-008	GC_00002378	0	ME0
Chloroflexota-sp-008_GC_00002381	Chloroflexota-sp-008	GC_00002381	11	ME11
Chloroflexota-sp-008_GC_00002383	Chloroflexota-sp-008	GC_00002383	7	ME7
Chloroflexota-sp-008_GC_00002384	Chloroflexota-sp-008	GC_00002384	3	ME3
Chloroflexota-sp-008_GC_00002386	Chloroflexota-sp-008	GC_00002386	11	ME11
Chloroflexota-sp-008_GC_00002390	Chloroflexota-sp-008	GC_00002390	4	ME4
Chloroflexota-sp-008_GC_00002401	Chloroflexota-sp-008	GC_00002401	0	ME0
Chloroflexota-sp-008_GC_00002406	Chloroflexota-sp-008	GC_00002406	0	ME0
Chloroflexota-sp-008_GC_00002408	Chloroflexota-sp-008	GC_00002408	0	ME0
Chloroflexota-sp-008_GC_00002410	Chloroflexota-sp-008	GC_00002410	19	ME19
Chloroflexota-sp-008_GC_00002412	Chloroflexota-sp-008	GC_00002412	16	ME16
Chloroflexota-sp-008_GC_00002414	Chloroflexota-sp-008	GC_00002414	4	ME4
Chloroflexota-sp-008_GC_00002416	Chloroflexota-sp-008	GC_00002416	11	ME11
Chloroflexota-sp-008_GC_00002418	Chloroflexota-sp-008	GC_00002418	11	ME11
Chloroflexota-sp-008_GC_00002430	Chloroflexota-sp-008	GC_00002430	0	ME0
Chloroflexota-sp-008_GC_00002433	Chloroflexota-sp-008	GC_00002433	8	ME8
Chloroflexota-sp-008_GC_00002441	Chloroflexota-sp-008	GC_00002441	3	ME3
Chloroflexota-sp-008_GC_00002446	Chloroflexota-sp-008	GC_00002446	19	ME19
Chloroflexota-sp-008_GC_00002447	Chloroflexota-sp-008	GC_00002447	4	ME4
Chloroflexota-sp-008_GC_00002448	Chloroflexota-sp-008	GC_00002448	0	ME0
Chloroflexota-sp-008_GC_00002451	Chloroflexota-sp-008	GC_00002451	5	ME5
Chloroflexota-sp-008_GC_00002456	Chloroflexota-sp-008	GC_00002456	1	ME1
Chloroflexota-sp-008_GC_00002464	Chloroflexota-sp-008	GC_00002464	0	ME0
Chloroflexota-sp-008_GC_00002478	Chloroflexota-sp-008	GC_00002478	11	ME11
Chloroflexota-sp-008_GC_00002480	Chloroflexota-sp-008	GC_00002480	11	ME11
Chloroflexota-sp-008_GC_00002481	Chloroflexota-sp-008	GC_00002481	19	ME19
Chloroflexota-sp-008_GC_00002484	Chloroflexota-sp-008	GC_00002484	19	ME19
Chloroflexota-sp-008_GC_00002487	Chloroflexota-sp-008	GC_00002487	0	ME0
Chloroflexota-sp-008_GC_00002488	Chloroflexota-sp-008	GC_00002488	19	ME19
Chloroflexota-sp-008_GC_00002498	Chloroflexota-sp-008	GC_00002498	19	ME19
Chloroflexota-sp-008_GC_00002514	Chloroflexota-sp-008	GC_00002514	36	ME36
Chloroflexota-sp-008_GC_00002515	Chloroflexota-sp-008	GC_00002515	9	ME9
Chloroflexota-sp-008_GC_00002521	Chloroflexota-sp-008	GC_00002521	11	ME11
Chloroflexota-sp-008_GC_00002527	Chloroflexota-sp-008	GC_00002527	4	ME4
Chloroflexota-sp-008_GC_00002529	Chloroflexota-sp-008	GC_00002529	7	ME7
Chloroflexota-sp-008_GC_00002530	Chloroflexota-sp-008	GC_00002530	9	ME9
Chloroflexota-sp-008_GC_00002534	Chloroflexota-sp-008	GC_00002534	0	ME0
Chloroflexota-sp-008_GC_00002548	Chloroflexota-sp-008	GC_00002548	11	ME11
Chloroflexota-sp-008_GC_00002552	Chloroflexota-sp-008	GC_00002552	9	ME9
Chloroflexota-sp-008_GC_00002553	Chloroflexota-sp-008	GC_00002553	0	ME0
Chloroflexota-sp-008_GC_00002554	Chloroflexota-sp-008	GC_00002554	1	ME1
Chloroflexota-sp-008_GC_00002557	Chloroflexota-sp-008	GC_00002557	4	ME4
Chloroflexota-sp-008_GC_00002560	Chloroflexota-sp-008	GC_00002560	1	ME1
Chloroflexota-sp-008_GC_00002581	Chloroflexota-sp-008	GC_00002581	0	ME0
Chloroflexota-sp-008_GC_00002594	Chloroflexota-sp-008	GC_00002594	11	ME11
Chloroflexota-sp-008_GC_00002599	Chloroflexota-sp-008	GC_00002599	1	ME1
Chloroflexota-sp-008_GC_00002601	Chloroflexota-sp-008	GC_00002601	1	ME1
Chloroflexota-sp-008_GC_00002604	Chloroflexota-sp-008	GC_00002604	9	ME9
Chloroflexota-sp-008_GC_00002607	Chloroflexota-sp-008	GC_00002607	1	ME1
Chloroflexota-sp-008_GC_00002608	Chloroflexota-sp-008	GC_00002608	4	ME4
Chloroflexota-sp-008_GC_00002609	Chloroflexota-sp-008	GC_00002609	3	ME3
Chloroflexota-sp-008_GC_00002610	Chloroflexota-sp-008	GC_00002610	7	ME7
Chloroflexota-sp-008_GC_00002615	Chloroflexota-sp-008	GC_00002615	4	ME4
Chloroflexota-sp-008_GC_00002616	Chloroflexota-sp-008	GC_00002616	0	ME0
Chloroflexota-sp-008_GC_00002617	Chloroflexota-sp-008	GC_00002617	1	ME1
Chloroflexota-sp-008_GC_00002625	Chloroflexota-sp-008	GC_00002625	0	ME0
Chloroflexota-sp-008_GC_00002630	Chloroflexota-sp-008	GC_00002630	31	ME31
Chloroflexota-sp-008_GC_00002637	Chloroflexota-sp-008	GC_00002637	0	ME0
Chloroflexota-sp-008_GC_00002650	Chloroflexota-sp-008	GC_00002650	11	ME11
Chloroflexota-sp-008_GC_00002652	Chloroflexota-sp-008	GC_00002652	31	ME31
Chloroflexota-sp-008_GC_00002654	Chloroflexota-sp-008	GC_00002654	3	ME3
Chloroflexota-sp-008_GC_00002659	Chloroflexota-sp-008	GC_00002659	0	ME0
Chloroflexota-sp-008_GC_00002661	Chloroflexota-sp-008	GC_00002661	11	ME11
Chloroflexota-sp-008_GC_00002663	Chloroflexota-sp-008	GC_00002663	23	ME23
Chloroflexota-sp-008_GC_00002665	Chloroflexota-sp-008	GC_00002665	1	ME1
Chloroflexota-sp-008_GC_00002671	Chloroflexota-sp-008	GC_00002671	0	ME0
Chloroflexota-sp-008_GC_00002673	Chloroflexota-sp-008	GC_00002673	11	ME11
Chloroflexota-sp-008_GC_00002677	Chloroflexota-sp-008	GC_00002677	1	ME1
Chloroflexota-sp-008_GC_00002679	Chloroflexota-sp-008	GC_00002679	8	ME8
Chloroflexota-sp-008_GC_00002683	Chloroflexota-sp-008	GC_00002683	22	ME22
Chloroflexota-sp-008_GC_00002702	Chloroflexota-sp-008	GC_00002702	9	ME9
Chloroflexota-sp-008_GC_00002705	Chloroflexota-sp-008	GC_00002705	11	ME11
Chloroflexota-sp-008_GC_00002708	Chloroflexota-sp-008	GC_00002708	0	ME0
Chloroflexota-sp-008_GC_00002717	Chloroflexota-sp-008	GC_00002717	0	ME0
Chloroflexota-sp-008_GC_00002718	Chloroflexota-sp-008	GC_00002718	11	ME11
Chloroflexota-sp-008_GC_00002721	Chloroflexota-sp-008	GC_00002721	11	ME11
Chloroflexota-sp-008_GC_00002728	Chloroflexota-sp-008	GC_00002728	5	ME5
Chloroflexota-sp-008_GC_00002729	Chloroflexota-sp-008	GC_00002729	4	ME4
Chloroflexota-sp-008_GC_00002733	Chloroflexota-sp-008	GC_00002733	1	ME1
Chloroflexota-sp-008_GC_00002734	Chloroflexota-sp-008	GC_00002734	8	ME8
Chloroflexota-sp-008_GC_00002746	Chloroflexota-sp-008	GC_00002746	0	ME0
Chloroflexota-sp-008_GC_00002752	Chloroflexota-sp-008	GC_00002752	1	ME1
Chloroflexota-sp-008_GC_00002757	Chloroflexota-sp-008	GC_00002757	10	ME10
Chloroflexota-sp-008_GC_00002762	Chloroflexota-sp-008	GC_00002762	4	ME4
Chloroflexota-sp-008_GC_00002764	Chloroflexota-sp-008	GC_00002764	7	ME7
Chloroflexota-sp-008_GC_00002772	Chloroflexota-sp-008	GC_00002772	19	ME19
Chloroflexota-sp-008_GC_00002774	Chloroflexota-sp-008	GC_00002774	1	ME1
Chloroflexota-sp-008_GC_00002778	Chloroflexota-sp-008	GC_00002778	1	ME1
Chloroflexota-sp-008_GC_00002779	Chloroflexota-sp-008	GC_00002779	8	ME8
Chloroflexota-sp-008_GC_00002790	Chloroflexota-sp-008	GC_00002790	8	ME8
Chloroflexota-sp-008_GC_00002799	Chloroflexota-sp-008	GC_00002799	23	ME23
Chloroflexota-sp-008_GC_00002809	Chloroflexota-sp-008	GC_00002809	9	ME9
Chloroflexota-sp-008_GC_00002811	Chloroflexota-sp-008	GC_00002811	8	ME8
Chloroflexota-sp-008_GC_00002813	Chloroflexota-sp-008	GC_00002813	15	ME15
Chloroflexota-sp-008_GC_00002817	Chloroflexota-sp-008	GC_00002817	11	ME11
Chloroflexota-sp-008_GC_00002822	Chloroflexota-sp-008	GC_00002822	6	ME6
Chloroflexota-sp-008_GC_00002824	Chloroflexota-sp-008	GC_00002824	21	ME21
Chloroflexota-sp-008_GC_00002828	Chloroflexota-sp-008	GC_00002828	8	ME8
Chloroflexota-sp-008_GC_00002831	Chloroflexota-sp-008	GC_00002831	11	ME11
Chloroflexota-sp-008_GC_00002841	Chloroflexota-sp-008	GC_00002841	0	ME0
Chloroflexota-sp-008_GC_00002848	Chloroflexota-sp-008	GC_00002848	19	ME19
Chloroflexota-sp-008_GC_00002849	Chloroflexota-sp-008	GC_00002849	0	ME0
Chloroflexota-sp-008_GC_00002853	Chloroflexota-sp-008	GC_00002853	0	ME0
Chloroflexota-sp-008_GC_00002854	Chloroflexota-sp-008	GC_00002854	23	ME23
Chloroflexota-sp-008_GC_00002859	Chloroflexota-sp-008	GC_00002859	11	ME11
Chloroflexota-sp-008_GC_00002861	Chloroflexota-sp-008	GC_00002861	4	ME4
Chloroflexota-sp-008_GC_00002863	Chloroflexota-sp-008	GC_00002863	0	ME0
Chloroflexota-sp-008_GC_00002864	Chloroflexota-sp-008	GC_00002864	0	ME0
Chloroflexota-sp-008_GC_00002869	Chloroflexota-sp-008	GC_00002869	4	ME4
Chloroflexota-sp-008_GC_00002878	Chloroflexota-sp-008	GC_00002878	11	ME11
Chloroflexota-sp-008_GC_00002881	Chloroflexota-sp-008	GC_00002881	9	ME9
Chloroflexota-sp-008_GC_00002898	Chloroflexota-sp-008	GC_00002898	11	ME11
Chloroflexota-sp-008_GC_00002900	Chloroflexota-sp-008	GC_00002900	0	ME0
Chloroflexota-sp-008_GC_00002902	Chloroflexota-sp-008	GC_00002902	19	ME19
Chloroflexota-sp-008_GC_00002905	Chloroflexota-sp-008	GC_00002905	2	ME2
Chloroflexota-sp-008_GC_00002906	Chloroflexota-sp-008	GC_00002906	8	ME8
Chloroflexota-sp-008_GC_00002913	Chloroflexota-sp-008	GC_00002913	11	ME11
Chloroflexota-sp-008_GC_00002914	Chloroflexota-sp-008	GC_00002914	0	ME0
Chloroflexota-sp-008_GC_00002921	Chloroflexota-sp-008	GC_00002921	19	ME19
Chloroflexota-sp-008_GC_00002928	Chloroflexota-sp-008	GC_00002928	0	ME0
Chloroflexota-sp-008_GC_00002932	Chloroflexota-sp-008	GC_00002932	8	ME8
Chloroflexota-sp-008_GC_00002939	Chloroflexota-sp-008	GC_00002939	2	ME2
Chloroflexota-sp-008_GC_00002945	Chloroflexota-sp-008	GC_00002945	29	ME29
Chloroflexota-sp-009_GC_00000027	Chloroflexota-sp-009	GC_00000027	9	ME9
Chloroflexota-sp-009_GC_00000058	Chloroflexota-sp-009	GC_00000058	2	ME2
Chloroflexota-sp-009_GC_00000066	Chloroflexota-sp-009	GC_00000066	31	ME31
Chloroflexota-sp-009_GC_00000069	Chloroflexota-sp-009	GC_00000069	0	ME0
Chloroflexota-sp-009_GC_00000073	Chloroflexota-sp-009	GC_00000073	0	ME0
Chloroflexota-sp-009_GC_00000077	Chloroflexota-sp-009	GC_00000077	9	ME9
Chloroflexota-sp-009_GC_00000081	Chloroflexota-sp-009	GC_00000081	9	ME9
Chloroflexota-sp-009_GC_00000082	Chloroflexota-sp-009	GC_00000082	0	ME0
Chloroflexota-sp-009_GC_00000087	Chloroflexota-sp-009	GC_00000087	5	ME5
Chloroflexota-sp-009_GC_00000104	Chloroflexota-sp-009	GC_00000104	0	ME0
Chloroflexota-sp-009_GC_00000105	Chloroflexota-sp-009	GC_00000105	0	ME0
Chloroflexota-sp-009_GC_00000106	Chloroflexota-sp-009	GC_00000106	23	ME23
Chloroflexota-sp-009_GC_00000109	Chloroflexota-sp-009	GC_00000109	8	ME8
Chloroflexota-sp-009_GC_00000112	Chloroflexota-sp-009	GC_00000112	0	ME0
Chloroflexota-sp-009_GC_00000116	Chloroflexota-sp-009	GC_00000116	0	ME0
Chloroflexota-sp-009_GC_00000118	Chloroflexota-sp-009	GC_00000118	17	ME17
Chloroflexota-sp-009_GC_00000119	Chloroflexota-sp-009	GC_00000119	0	ME0
Chloroflexota-sp-009_GC_00000123	Chloroflexota-sp-009	GC_00000123	0	ME0
Chloroflexota-sp-009_GC_00000124	Chloroflexota-sp-009	GC_00000124	17	ME17
Chloroflexota-sp-009_GC_00000125	Chloroflexota-sp-009	GC_00000125	0	ME0
Chloroflexota-sp-009_GC_00000129	Chloroflexota-sp-009	GC_00000129	0	ME0
Chloroflexota-sp-009_GC_00000130	Chloroflexota-sp-009	GC_00000130	0	ME0
Chloroflexota-sp-009_GC_00000131	Chloroflexota-sp-009	GC_00000131	16	ME16
Chloroflexota-sp-009_GC_00000132	Chloroflexota-sp-009	GC_00000132	26	ME26
Chloroflexota-sp-009_GC_00000135	Chloroflexota-sp-009	GC_00000135	19	ME19
Chloroflexota-sp-009_GC_00000147	Chloroflexota-sp-009	GC_00000147	9	ME9
Chloroflexota-sp-009_GC_00000148	Chloroflexota-sp-009	GC_00000148	0	ME0
Chloroflexota-sp-009_GC_00000150	Chloroflexota-sp-009	GC_00000150	0	ME0
Chloroflexota-sp-009_GC_00000152	Chloroflexota-sp-009	GC_00000152	9	ME9
Chloroflexota-sp-009_GC_00000156	Chloroflexota-sp-009	GC_00000156	5	ME5
Chloroflexota-sp-009_GC_00000165	Chloroflexota-sp-009	GC_00000165	16	ME16
Chloroflexota-sp-009_GC_00000168	Chloroflexota-sp-009	GC_00000168	0	ME0
Chloroflexota-sp-009_GC_00000174	Chloroflexota-sp-009	GC_00000174	15	ME15
Chloroflexota-sp-009_GC_00000175	Chloroflexota-sp-009	GC_00000175	14	ME14
Chloroflexota-sp-009_GC_00000181	Chloroflexota-sp-009	GC_00000181	0	ME0
Chloroflexota-sp-009_GC_00000185	Chloroflexota-sp-009	GC_00000185	5	ME5
Chloroflexota-sp-009_GC_00000186	Chloroflexota-sp-009	GC_00000186	1	ME1
Chloroflexota-sp-009_GC_00000188	Chloroflexota-sp-009	GC_00000188	0	ME0
Chloroflexota-sp-009_GC_00000190	Chloroflexota-sp-009	GC_00000190	16	ME16
Chloroflexota-sp-009_GC_00000191	Chloroflexota-sp-009	GC_00000191	0	ME0
Chloroflexota-sp-009_GC_00000192	Chloroflexota-sp-009	GC_00000192	0	ME0
Chloroflexota-sp-009_GC_00000194	Chloroflexota-sp-009	GC_00000194	0	ME0
Chloroflexota-sp-009_GC_00000195	Chloroflexota-sp-009	GC_00000195	26	ME26
Chloroflexota-sp-009_GC_00000197	Chloroflexota-sp-009	GC_00000197	9	ME9
Chloroflexota-sp-009_GC_00000199	Chloroflexota-sp-009	GC_00000199	0	ME0
Chloroflexota-sp-009_GC_00000201	Chloroflexota-sp-009	GC_00000201	0	ME0
Chloroflexota-sp-009_GC_00000202	Chloroflexota-sp-009	GC_00000202	0	ME0
Chloroflexota-sp-009_GC_00000208	Chloroflexota-sp-009	GC_00000208	0	ME0
Chloroflexota-sp-009_GC_00000209	Chloroflexota-sp-009	GC_00000209	0	ME0
Chloroflexota-sp-009_GC_00000210	Chloroflexota-sp-009	GC_00000210	0	ME0
Chloroflexota-sp-009_GC_00000211	Chloroflexota-sp-009	GC_00000211	16	ME16
Chloroflexota-sp-009_GC_00000212	Chloroflexota-sp-009	GC_00000212	1	ME1
Chloroflexota-sp-009_GC_00000215	Chloroflexota-sp-009	GC_00000215	0	ME0
Chloroflexota-sp-009_GC_00000216	Chloroflexota-sp-009	GC_00000216	9	ME9
Chloroflexota-sp-009_GC_00000217	Chloroflexota-sp-009	GC_00000217	26	ME26
Chloroflexota-sp-009_GC_00000220	Chloroflexota-sp-009	GC_00000220	28	ME28
Chloroflexota-sp-009_GC_00000228	Chloroflexota-sp-009	GC_00000228	0	ME0
Chloroflexota-sp-009_GC_00000229	Chloroflexota-sp-009	GC_00000229	16	ME16
Chloroflexota-sp-009_GC_00000230	Chloroflexota-sp-009	GC_00000230	0	ME0
Chloroflexota-sp-009_GC_00000231	Chloroflexota-sp-009	GC_00000231	14	ME14
Chloroflexota-sp-009_GC_00000232	Chloroflexota-sp-009	GC_00000232	0	ME0
Chloroflexota-sp-009_GC_00000234	Chloroflexota-sp-009	GC_00000234	26	ME26
Chloroflexota-sp-009_GC_00000235	Chloroflexota-sp-009	GC_00000235	0	ME0
Chloroflexota-sp-009_GC_00000237	Chloroflexota-sp-009	GC_00000237	0	ME0
Chloroflexota-sp-009_GC_00000239	Chloroflexota-sp-009	GC_00000239	2	ME2
Chloroflexota-sp-009_GC_00000241	Chloroflexota-sp-009	GC_00000241	0	ME0
Chloroflexota-sp-009_GC_00000243	Chloroflexota-sp-009	GC_00000243	15	ME15
Chloroflexota-sp-009_GC_00000244	Chloroflexota-sp-009	GC_00000244	15	ME15
Chloroflexota-sp-009_GC_00000245	Chloroflexota-sp-009	GC_00000245	15	ME15
Chloroflexota-sp-009_GC_00000246	Chloroflexota-sp-009	GC_00000246	0	ME0
Chloroflexota-sp-009_GC_00000247	Chloroflexota-sp-009	GC_00000247	16	ME16
Chloroflexota-sp-009_GC_00000249	Chloroflexota-sp-009	GC_00000249	0	ME0
Chloroflexota-sp-009_GC_00000251	Chloroflexota-sp-009	GC_00000251	7	ME7
Chloroflexota-sp-009_GC_00000252	Chloroflexota-sp-009	GC_00000252	17	ME17
Chloroflexota-sp-009_GC_00000257	Chloroflexota-sp-009	GC_00000257	1	ME1
Chloroflexota-sp-009_GC_00000258	Chloroflexota-sp-009	GC_00000258	10	ME10
Chloroflexota-sp-009_GC_00000259	Chloroflexota-sp-009	GC_00000259	11	ME11
Chloroflexota-sp-009_GC_00000260	Chloroflexota-sp-009	GC_00000260	1	ME1
Chloroflexota-sp-009_GC_00000261	Chloroflexota-sp-009	GC_00000261	26	ME26
Chloroflexota-sp-009_GC_00000262	Chloroflexota-sp-009	GC_00000262	26	ME26
Chloroflexota-sp-009_GC_00000264	Chloroflexota-sp-009	GC_00000264	5	ME5
Chloroflexota-sp-009_GC_00000265	Chloroflexota-sp-009	GC_00000265	16	ME16
Chloroflexota-sp-009_GC_00000266	Chloroflexota-sp-009	GC_00000266	0	ME0
Chloroflexota-sp-009_GC_00000268	Chloroflexota-sp-009	GC_00000268	14	ME14
Chloroflexota-sp-009_GC_00000270	Chloroflexota-sp-009	GC_00000270	14	ME14
Chloroflexota-sp-009_GC_00000272	Chloroflexota-sp-009	GC_00000272	14	ME14
Chloroflexota-sp-009_GC_00000273	Chloroflexota-sp-009	GC_00000273	14	ME14
Chloroflexota-sp-009_GC_00000275	Chloroflexota-sp-009	GC_00000275	5	ME5
Chloroflexota-sp-009_GC_00000276	Chloroflexota-sp-009	GC_00000276	14	ME14
Chloroflexota-sp-009_GC_00000278	Chloroflexota-sp-009	GC_00000278	9	ME9
Chloroflexota-sp-009_GC_00000279	Chloroflexota-sp-009	GC_00000279	34	ME34
Chloroflexota-sp-009_GC_00000281	Chloroflexota-sp-009	GC_00000281	7	ME7
Chloroflexota-sp-009_GC_00000284	Chloroflexota-sp-009	GC_00000284	0	ME0
Chloroflexota-sp-009_GC_00000285	Chloroflexota-sp-009	GC_00000285	0	ME0
Chloroflexota-sp-009_GC_00000288	Chloroflexota-sp-009	GC_00000288	0	ME0
Chloroflexota-sp-009_GC_00000289	Chloroflexota-sp-009	GC_00000289	9	ME9
Chloroflexota-sp-009_GC_00000291	Chloroflexota-sp-009	GC_00000291	26	ME26
Chloroflexota-sp-009_GC_00000292	Chloroflexota-sp-009	GC_00000292	9	ME9
Chloroflexota-sp-009_GC_00000294	Chloroflexota-sp-009	GC_00000294	0	ME0
Chloroflexota-sp-009_GC_00000304	Chloroflexota-sp-009	GC_00000304	17	ME17
Chloroflexota-sp-009_GC_00000305	Chloroflexota-sp-009	GC_00000305	0	ME0
Chloroflexota-sp-009_GC_00000306	Chloroflexota-sp-009	GC_00000306	28	ME28
Chloroflexota-sp-009_GC_00000307	Chloroflexota-sp-009	GC_00000307	0	ME0
Chloroflexota-sp-009_GC_00000308	Chloroflexota-sp-009	GC_00000308	7	ME7
Chloroflexota-sp-009_GC_00000309	Chloroflexota-sp-009	GC_00000309	16	ME16
Chloroflexota-sp-009_GC_00000310	Chloroflexota-sp-009	GC_00000310	3	ME3
Chloroflexota-sp-009_GC_00000311	Chloroflexota-sp-009	GC_00000311	2	ME2
Chloroflexota-sp-009_GC_00000312	Chloroflexota-sp-009	GC_00000312	7	ME7
Chloroflexota-sp-009_GC_00000317	Chloroflexota-sp-009	GC_00000317	15	ME15
Chloroflexota-sp-009_GC_00000318	Chloroflexota-sp-009	GC_00000318	28	ME28
Chloroflexota-sp-009_GC_00000319	Chloroflexota-sp-009	GC_00000319	1	ME1
Chloroflexota-sp-009_GC_00000320	Chloroflexota-sp-009	GC_00000320	28	ME28
Chloroflexota-sp-009_GC_00000321	Chloroflexota-sp-009	GC_00000321	5	ME5
Chloroflexota-sp-009_GC_00000324	Chloroflexota-sp-009	GC_00000324	16	ME16
Chloroflexota-sp-009_GC_00000329	Chloroflexota-sp-009	GC_00000329	14	ME14
Chloroflexota-sp-009_GC_00000333	Chloroflexota-sp-009	GC_00000333	0	ME0
Chloroflexota-sp-009_GC_00000334	Chloroflexota-sp-009	GC_00000334	14	ME14
Chloroflexota-sp-009_GC_00000335	Chloroflexota-sp-009	GC_00000335	15	ME15
Chloroflexota-sp-009_GC_00000336	Chloroflexota-sp-009	GC_00000336	9	ME9
Chloroflexota-sp-009_GC_00000337	Chloroflexota-sp-009	GC_00000337	11	ME11
Chloroflexota-sp-009_GC_00000342	Chloroflexota-sp-009	GC_00000342	26	ME26
Chloroflexota-sp-009_GC_00000347	Chloroflexota-sp-009	GC_00000347	0	ME0
Chloroflexota-sp-009_GC_00000351	Chloroflexota-sp-009	GC_00000351	14	ME14
Chloroflexota-sp-009_GC_00000353	Chloroflexota-sp-009	GC_00000353	17	ME17
Chloroflexota-sp-009_GC_00000354	Chloroflexota-sp-009	GC_00000354	0	ME0
Chloroflexota-sp-009_GC_00000355	Chloroflexota-sp-009	GC_00000355	0	ME0
Chloroflexota-sp-009_GC_00000357	Chloroflexota-sp-009	GC_00000357	1	ME1
Chloroflexota-sp-009_GC_00000359	Chloroflexota-sp-009	GC_00000359	5	ME5
Chloroflexota-sp-009_GC_00000360	Chloroflexota-sp-009	GC_00000360	15	ME15
Chloroflexota-sp-009_GC_00000361	Chloroflexota-sp-009	GC_00000361	0	ME0
Chloroflexota-sp-009_GC_00000362	Chloroflexota-sp-009	GC_00000362	5	ME5
Chloroflexota-sp-009_GC_00000363	Chloroflexota-sp-009	GC_00000363	19	ME19
Chloroflexota-sp-009_GC_00000369	Chloroflexota-sp-009	GC_00000369	0	ME0
Chloroflexota-sp-009_GC_00000373	Chloroflexota-sp-009	GC_00000373	9	ME9
Chloroflexota-sp-009_GC_00000374	Chloroflexota-sp-009	GC_00000374	9	ME9
Chloroflexota-sp-009_GC_00000377	Chloroflexota-sp-009	GC_00000377	7	ME7
Chloroflexota-sp-009_GC_00000381	Chloroflexota-sp-009	GC_00000381	28	ME28
Chloroflexota-sp-009_GC_00000383	Chloroflexota-sp-009	GC_00000383	16	ME16
Chloroflexota-sp-009_GC_00000384	Chloroflexota-sp-009	GC_00000384	15	ME15
Chloroflexota-sp-009_GC_00000385	Chloroflexota-sp-009	GC_00000385	15	ME15
Chloroflexota-sp-009_GC_00000386	Chloroflexota-sp-009	GC_00000386	15	ME15
Chloroflexota-sp-009_GC_00000387	Chloroflexota-sp-009	GC_00000387	9	ME9
Chloroflexota-sp-009_GC_00000392	Chloroflexota-sp-009	GC_00000392	14	ME14
Chloroflexota-sp-009_GC_00000394	Chloroflexota-sp-009	GC_00000394	1	ME1
Chloroflexota-sp-009_GC_00000396	Chloroflexota-sp-009	GC_00000396	2	ME2
Chloroflexota-sp-009_GC_00000398	Chloroflexota-sp-009	GC_00000398	0	ME0
Chloroflexota-sp-009_GC_00000399	Chloroflexota-sp-009	GC_00000399	16	ME16
Chloroflexota-sp-009_GC_00000406	Chloroflexota-sp-009	GC_00000406	9	ME9
Chloroflexota-sp-009_GC_00000407	Chloroflexota-sp-009	GC_00000407	0	ME0
Chloroflexota-sp-009_GC_00000410	Chloroflexota-sp-009	GC_00000410	0	ME0
Chloroflexota-sp-009_GC_00000412	Chloroflexota-sp-009	GC_00000412	9	ME9
Chloroflexota-sp-009_GC_00000413	Chloroflexota-sp-009	GC_00000413	15	ME15
Chloroflexota-sp-009_GC_00000414	Chloroflexota-sp-009	GC_00000414	36	ME36
Chloroflexota-sp-009_GC_00000415	Chloroflexota-sp-009	GC_00000415	5	ME5
Chloroflexota-sp-009_GC_00000417	Chloroflexota-sp-009	GC_00000417	0	ME0
Chloroflexota-sp-009_GC_00000418	Chloroflexota-sp-009	GC_00000418	15	ME15
Chloroflexota-sp-009_GC_00000419	Chloroflexota-sp-009	GC_00000419	9	ME9
Chloroflexota-sp-009_GC_00000425	Chloroflexota-sp-009	GC_00000425	0	ME0
Chloroflexota-sp-009_GC_00000428	Chloroflexota-sp-009	GC_00000428	26	ME26
Chloroflexota-sp-009_GC_00000429	Chloroflexota-sp-009	GC_00000429	15	ME15
Chloroflexota-sp-009_GC_00000431	Chloroflexota-sp-009	GC_00000431	5	ME5
Chloroflexota-sp-009_GC_00000432	Chloroflexota-sp-009	GC_00000432	15	ME15
Chloroflexota-sp-009_GC_00000433	Chloroflexota-sp-009	GC_00000433	33	ME33
Chloroflexota-sp-009_GC_00000436	Chloroflexota-sp-009	GC_00000436	8	ME8
Chloroflexota-sp-009_GC_00000446	Chloroflexota-sp-009	GC_00000446	0	ME0
Chloroflexota-sp-009_GC_00000447	Chloroflexota-sp-009	GC_00000447	0	ME0
Chloroflexota-sp-009_GC_00000451	Chloroflexota-sp-009	GC_00000451	26	ME26
Chloroflexota-sp-009_GC_00000452	Chloroflexota-sp-009	GC_00000452	11	ME11
Chloroflexota-sp-009_GC_00000455	Chloroflexota-sp-009	GC_00000455	15	ME15
Chloroflexota-sp-009_GC_00000457	Chloroflexota-sp-009	GC_00000457	0	ME0
Chloroflexota-sp-009_GC_00000458	Chloroflexota-sp-009	GC_00000458	19	ME19
Chloroflexota-sp-009_GC_00000459	Chloroflexota-sp-009	GC_00000459	9	ME9
Chloroflexota-sp-009_GC_00000460	Chloroflexota-sp-009	GC_00000460	0	ME0
Chloroflexota-sp-009_GC_00000461	Chloroflexota-sp-009	GC_00000461	0	ME0
Chloroflexota-sp-009_GC_00000462	Chloroflexota-sp-009	GC_00000462	15	ME15
Chloroflexota-sp-009_GC_00000463	Chloroflexota-sp-009	GC_00000463	1	ME1
Chloroflexota-sp-009_GC_00000464	Chloroflexota-sp-009	GC_00000464	15	ME15
Chloroflexota-sp-009_GC_00000466	Chloroflexota-sp-009	GC_00000466	3	ME3
Chloroflexota-sp-009_GC_00000467	Chloroflexota-sp-009	GC_00000467	0	ME0
Chloroflexota-sp-009_GC_00000468	Chloroflexota-sp-009	GC_00000468	19	ME19
Chloroflexota-sp-009_GC_00000469	Chloroflexota-sp-009	GC_00000469	5	ME5
Chloroflexota-sp-009_GC_00000470	Chloroflexota-sp-009	GC_00000470	9	ME9
Chloroflexota-sp-009_GC_00000471	Chloroflexota-sp-009	GC_00000471	8	ME8
Chloroflexota-sp-009_GC_00000475	Chloroflexota-sp-009	GC_00000475	3	ME3
Chloroflexota-sp-009_GC_00000476	Chloroflexota-sp-009	GC_00000476	33	ME33
Chloroflexota-sp-009_GC_00000477	Chloroflexota-sp-009	GC_00000477	33	ME33
Chloroflexota-sp-009_GC_00000478	Chloroflexota-sp-009	GC_00000478	26	ME26
Chloroflexota-sp-009_GC_00000479	Chloroflexota-sp-009	GC_00000479	9	ME9
Chloroflexota-sp-009_GC_00000480	Chloroflexota-sp-009	GC_00000480	15	ME15
Chloroflexota-sp-009_GC_00000486	Chloroflexota-sp-009	GC_00000486	26	ME26
Chloroflexota-sp-009_GC_00000487	Chloroflexota-sp-009	GC_00000487	9	ME9
Chloroflexota-sp-009_GC_00000491	Chloroflexota-sp-009	GC_00000491	2	ME2
Chloroflexota-sp-009_GC_00000492	Chloroflexota-sp-009	GC_00000492	0	ME0
Chloroflexota-sp-009_GC_00000493	Chloroflexota-sp-009	GC_00000493	5	ME5
Chloroflexota-sp-009_GC_00000495	Chloroflexota-sp-009	GC_00000495	16	ME16
Chloroflexota-sp-009_GC_00000497	Chloroflexota-sp-009	GC_00000497	16	ME16
Chloroflexota-sp-009_GC_00000499	Chloroflexota-sp-009	GC_00000499	0	ME0
Chloroflexota-sp-009_GC_00000500	Chloroflexota-sp-009	GC_00000500	0	ME0
Chloroflexota-sp-009_GC_00000501	Chloroflexota-sp-009	GC_00000501	3	ME3
Chloroflexota-sp-009_GC_00000502	Chloroflexota-sp-009	GC_00000502	16	ME16
Chloroflexota-sp-009_GC_00000503	Chloroflexota-sp-009	GC_00000503	0	ME0
Chloroflexota-sp-009_GC_00000504	Chloroflexota-sp-009	GC_00000504	33	ME33
Chloroflexota-sp-009_GC_00000505	Chloroflexota-sp-009	GC_00000505	9	ME9
Chloroflexota-sp-009_GC_00000506	Chloroflexota-sp-009	GC_00000506	16	ME16
Chloroflexota-sp-009_GC_00000507	Chloroflexota-sp-009	GC_00000507	15	ME15
Chloroflexota-sp-009_GC_00000509	Chloroflexota-sp-009	GC_00000509	9	ME9
Chloroflexota-sp-009_GC_00000510	Chloroflexota-sp-009	GC_00000510	0	ME0
Chloroflexota-sp-009_GC_00000511	Chloroflexota-sp-009	GC_00000511	36	ME36
Chloroflexota-sp-009_GC_00000515	Chloroflexota-sp-009	GC_00000515	0	ME0
Chloroflexota-sp-009_GC_00000516	Chloroflexota-sp-009	GC_00000516	5	ME5
Chloroflexota-sp-009_GC_00000517	Chloroflexota-sp-009	GC_00000517	15	ME15
Chloroflexota-sp-009_GC_00000519	Chloroflexota-sp-009	GC_00000519	15	ME15
Chloroflexota-sp-009_GC_00000520	Chloroflexota-sp-009	GC_00000520	0	ME0
Chloroflexota-sp-009_GC_00000521	Chloroflexota-sp-009	GC_00000521	0	ME0
Chloroflexota-sp-009_GC_00000522	Chloroflexota-sp-009	GC_00000522	1	ME1
Chloroflexota-sp-009_GC_00000523	Chloroflexota-sp-009	GC_00000523	11	ME11
Chloroflexota-sp-009_GC_00000524	Chloroflexota-sp-009	GC_00000524	16	ME16
Chloroflexota-sp-009_GC_00000525	Chloroflexota-sp-009	GC_00000525	0	ME0
Chloroflexota-sp-009_GC_00000526	Chloroflexota-sp-009	GC_00000526	9	ME9
Chloroflexota-sp-009_GC_00000527	Chloroflexota-sp-009	GC_00000527	0	ME0
Chloroflexota-sp-009_GC_00000528	Chloroflexota-sp-009	GC_00000528	14	ME14
Chloroflexota-sp-009_GC_00000531	Chloroflexota-sp-009	GC_00000531	16	ME16
Chloroflexota-sp-009_GC_00000533	Chloroflexota-sp-009	GC_00000533	14	ME14
Chloroflexota-sp-009_GC_00000535	Chloroflexota-sp-009	GC_00000535	5	ME5
Chloroflexota-sp-009_GC_00000536	Chloroflexota-sp-009	GC_00000536	11	ME11
Chloroflexota-sp-009_GC_00000540	Chloroflexota-sp-009	GC_00000540	0	ME0
Chloroflexota-sp-009_GC_00000546	Chloroflexota-sp-009	GC_00000546	2	ME2
Chloroflexota-sp-009_GC_00000547	Chloroflexota-sp-009	GC_00000547	15	ME15
Chloroflexota-sp-009_GC_00000548	Chloroflexota-sp-009	GC_00000548	0	ME0
Chloroflexota-sp-009_GC_00000549	Chloroflexota-sp-009	GC_00000549	8	ME8
Chloroflexota-sp-009_GC_00000550	Chloroflexota-sp-009	GC_00000550	14	ME14
Chloroflexota-sp-009_GC_00000551	Chloroflexota-sp-009	GC_00000551	4	ME4
Chloroflexota-sp-009_GC_00000552	Chloroflexota-sp-009	GC_00000552	33	ME33
Chloroflexota-sp-009_GC_00000553	Chloroflexota-sp-009	GC_00000553	0	ME0
Chloroflexota-sp-009_GC_00000554	Chloroflexota-sp-009	GC_00000554	9	ME9
Chloroflexota-sp-009_GC_00000556	Chloroflexota-sp-009	GC_00000556	15	ME15
Chloroflexota-sp-009_GC_00000557	Chloroflexota-sp-009	GC_00000557	15	ME15
Chloroflexota-sp-009_GC_00000558	Chloroflexota-sp-009	GC_00000558	0	ME0
Chloroflexota-sp-009_GC_00000560	Chloroflexota-sp-009	GC_00000560	0	ME0
Chloroflexota-sp-009_GC_00000561	Chloroflexota-sp-009	GC_00000561	5	ME5
Chloroflexota-sp-009_GC_00000563	Chloroflexota-sp-009	GC_00000563	0	ME0
Chloroflexota-sp-009_GC_00000564	Chloroflexota-sp-009	GC_00000564	0	ME0
Chloroflexota-sp-009_GC_00000565	Chloroflexota-sp-009	GC_00000565	16	ME16
Chloroflexota-sp-009_GC_00000566	Chloroflexota-sp-009	GC_00000566	9	ME9
Chloroflexota-sp-009_GC_00000568	Chloroflexota-sp-009	GC_00000568	9	ME9
Chloroflexota-sp-009_GC_00000570	Chloroflexota-sp-009	GC_00000570	26	ME26
Chloroflexota-sp-009_GC_00000571	Chloroflexota-sp-009	GC_00000571	0	ME0
Chloroflexota-sp-009_GC_00000572	Chloroflexota-sp-009	GC_00000572	16	ME16
Chloroflexota-sp-009_GC_00000573	Chloroflexota-sp-009	GC_00000573	16	ME16
Chloroflexota-sp-009_GC_00000576	Chloroflexota-sp-009	GC_00000576	0	ME0
Chloroflexota-sp-009_GC_00000579	Chloroflexota-sp-009	GC_00000579	9	ME9
Chloroflexota-sp-009_GC_00000580	Chloroflexota-sp-009	GC_00000580	17	ME17
Chloroflexota-sp-009_GC_00000581	Chloroflexota-sp-009	GC_00000581	7	ME7
Chloroflexota-sp-009_GC_00000591	Chloroflexota-sp-009	GC_00000591	9	ME9
Chloroflexota-sp-009_GC_00000592	Chloroflexota-sp-009	GC_00000592	5	ME5
Chloroflexota-sp-009_GC_00000593	Chloroflexota-sp-009	GC_00000593	28	ME28
Chloroflexota-sp-009_GC_00000594	Chloroflexota-sp-009	GC_00000594	0	ME0
Chloroflexota-sp-009_GC_00000597	Chloroflexota-sp-009	GC_00000597	2	ME2
Chloroflexota-sp-009_GC_00000602	Chloroflexota-sp-009	GC_00000602	17	ME17
Chloroflexota-sp-009_GC_00000603	Chloroflexota-sp-009	GC_00000603	1	ME1
Chloroflexota-sp-009_GC_00000605	Chloroflexota-sp-009	GC_00000605	35	ME35
Chloroflexota-sp-009_GC_00000606	Chloroflexota-sp-009	GC_00000606	3	ME3
Chloroflexota-sp-009_GC_00000609	Chloroflexota-sp-009	GC_00000609	0	ME0
Chloroflexota-sp-009_GC_00000610	Chloroflexota-sp-009	GC_00000610	36	ME36
Chloroflexota-sp-009_GC_00000611	Chloroflexota-sp-009	GC_00000611	15	ME15
Chloroflexota-sp-009_GC_00000613	Chloroflexota-sp-009	GC_00000613	3	ME3
Chloroflexota-sp-009_GC_00000614	Chloroflexota-sp-009	GC_00000614	16	ME16
Chloroflexota-sp-009_GC_00000615	Chloroflexota-sp-009	GC_00000615	16	ME16
Chloroflexota-sp-009_GC_00000617	Chloroflexota-sp-009	GC_00000617	0	ME0
Chloroflexota-sp-009_GC_00000618	Chloroflexota-sp-009	GC_00000618	1	ME1
Chloroflexota-sp-009_GC_00000619	Chloroflexota-sp-009	GC_00000619	9	ME9
Chloroflexota-sp-009_GC_00000620	Chloroflexota-sp-009	GC_00000620	16	ME16
Chloroflexota-sp-009_GC_00000621	Chloroflexota-sp-009	GC_00000621	2	ME2
Chloroflexota-sp-009_GC_00000622	Chloroflexota-sp-009	GC_00000622	1	ME1
Chloroflexota-sp-009_GC_00000623	Chloroflexota-sp-009	GC_00000623	16	ME16
Chloroflexota-sp-009_GC_00000624	Chloroflexota-sp-009	GC_00000624	26	ME26
Chloroflexota-sp-009_GC_00000625	Chloroflexota-sp-009	GC_00000625	3	ME3
Chloroflexota-sp-009_GC_00000627	Chloroflexota-sp-009	GC_00000627	0	ME0
Chloroflexota-sp-009_GC_00000629	Chloroflexota-sp-009	GC_00000629	0	ME0
Chloroflexota-sp-009_GC_00000630	Chloroflexota-sp-009	GC_00000630	9	ME9
Chloroflexota-sp-009_GC_00000634	Chloroflexota-sp-009	GC_00000634	0	ME0
Chloroflexota-sp-009_GC_00000636	Chloroflexota-sp-009	GC_00000636	1	ME1
Chloroflexota-sp-009_GC_00000639	Chloroflexota-sp-009	GC_00000639	0	ME0
Chloroflexota-sp-009_GC_00000640	Chloroflexota-sp-009	GC_00000640	9	ME9
Chloroflexota-sp-009_GC_00000642	Chloroflexota-sp-009	GC_00000642	14	ME14
Chloroflexota-sp-009_GC_00000643	Chloroflexota-sp-009	GC_00000643	15	ME15
Chloroflexota-sp-009_GC_00000645	Chloroflexota-sp-009	GC_00000645	15	ME15
Chloroflexota-sp-009_GC_00000646	Chloroflexota-sp-009	GC_00000646	0	ME0
Chloroflexota-sp-009_GC_00000647	Chloroflexota-sp-009	GC_00000647	15	ME15
Chloroflexota-sp-009_GC_00000649	Chloroflexota-sp-009	GC_00000649	0	ME0
Chloroflexota-sp-009_GC_00000652	Chloroflexota-sp-009	GC_00000652	26	ME26
Chloroflexota-sp-009_GC_00000654	Chloroflexota-sp-009	GC_00000654	16	ME16
Chloroflexota-sp-009_GC_00000655	Chloroflexota-sp-009	GC_00000655	15	ME15
Chloroflexota-sp-009_GC_00000656	Chloroflexota-sp-009	GC_00000656	0	ME0
Chloroflexota-sp-009_GC_00000657	Chloroflexota-sp-009	GC_00000657	9	ME9
Chloroflexota-sp-009_GC_00000660	Chloroflexota-sp-009	GC_00000660	15	ME15
Chloroflexota-sp-009_GC_00000661	Chloroflexota-sp-009	GC_00000661	1	ME1
Chloroflexota-sp-009_GC_00000662	Chloroflexota-sp-009	GC_00000662	0	ME0
Chloroflexota-sp-009_GC_00000663	Chloroflexota-sp-009	GC_00000663	0	ME0
Chloroflexota-sp-009_GC_00000664	Chloroflexota-sp-009	GC_00000664	15	ME15
Chloroflexota-sp-009_GC_00000665	Chloroflexota-sp-009	GC_00000665	0	ME0
Chloroflexota-sp-009_GC_00000666	Chloroflexota-sp-009	GC_00000666	15	ME15
Chloroflexota-sp-009_GC_00000667	Chloroflexota-sp-009	GC_00000667	0	ME0
Chloroflexota-sp-009_GC_00000669	Chloroflexota-sp-009	GC_00000669	0	ME0
Chloroflexota-sp-009_GC_00000670	Chloroflexota-sp-009	GC_00000670	2	ME2
Chloroflexota-sp-009_GC_00000673	Chloroflexota-sp-009	GC_00000673	0	ME0
Chloroflexota-sp-009_GC_00000676	Chloroflexota-sp-009	GC_00000676	9	ME9
Chloroflexota-sp-009_GC_00000677	Chloroflexota-sp-009	GC_00000677	16	ME16
Chloroflexota-sp-009_GC_00000678	Chloroflexota-sp-009	GC_00000678	14	ME14
Chloroflexota-sp-009_GC_00000679	Chloroflexota-sp-009	GC_00000679	0	ME0
Chloroflexota-sp-009_GC_00000680	Chloroflexota-sp-009	GC_00000680	0	ME0
Chloroflexota-sp-009_GC_00000681	Chloroflexota-sp-009	GC_00000681	0	ME0
Chloroflexota-sp-009_GC_00000682	Chloroflexota-sp-009	GC_00000682	9	ME9
Chloroflexota-sp-009_GC_00000683	Chloroflexota-sp-009	GC_00000683	5	ME5
Chloroflexota-sp-009_GC_00000684	Chloroflexota-sp-009	GC_00000684	0	ME0
Chloroflexota-sp-009_GC_00000685	Chloroflexota-sp-009	GC_00000685	0	ME0
Chloroflexota-sp-009_GC_00000686	Chloroflexota-sp-009	GC_00000686	16	ME16
Chloroflexota-sp-009_GC_00000687	Chloroflexota-sp-009	GC_00000687	18	ME18
Chloroflexota-sp-009_GC_00000688	Chloroflexota-sp-009	GC_00000688	16	ME16
Chloroflexota-sp-009_GC_00000696	Chloroflexota-sp-009	GC_00000696	16	ME16
Chloroflexota-sp-009_GC_00000698	Chloroflexota-sp-009	GC_00000698	9	ME9
Chloroflexota-sp-009_GC_00000702	Chloroflexota-sp-009	GC_00000702	11	ME11
Chloroflexota-sp-009_GC_00000703	Chloroflexota-sp-009	GC_00000703	0	ME0
Chloroflexota-sp-009_GC_00000705	Chloroflexota-sp-009	GC_00000705	8	ME8
Chloroflexota-sp-009_GC_00000706	Chloroflexota-sp-009	GC_00000706	15	ME15
Chloroflexota-sp-009_GC_00000707	Chloroflexota-sp-009	GC_00000707	2	ME2
Chloroflexota-sp-009_GC_00000710	Chloroflexota-sp-009	GC_00000710	0	ME0
Chloroflexota-sp-009_GC_00000714	Chloroflexota-sp-009	GC_00000714	28	ME28
Chloroflexota-sp-009_GC_00000715	Chloroflexota-sp-009	GC_00000715	17	ME17
Chloroflexota-sp-009_GC_00000717	Chloroflexota-sp-009	GC_00000717	0	ME0
Chloroflexota-sp-009_GC_00000718	Chloroflexota-sp-009	GC_00000718	3	ME3
Chloroflexota-sp-009_GC_00000719	Chloroflexota-sp-009	GC_00000719	9	ME9
Chloroflexota-sp-009_GC_00000720	Chloroflexota-sp-009	GC_00000720	16	ME16
Chloroflexota-sp-009_GC_00000721	Chloroflexota-sp-009	GC_00000721	15	ME15
Chloroflexota-sp-009_GC_00000722	Chloroflexota-sp-009	GC_00000722	0	ME0
Chloroflexota-sp-009_GC_00000723	Chloroflexota-sp-009	GC_00000723	16	ME16
Chloroflexota-sp-009_GC_00000724	Chloroflexota-sp-009	GC_00000724	34	ME34
Chloroflexota-sp-009_GC_00000725	Chloroflexota-sp-009	GC_00000725	8	ME8
Chloroflexota-sp-009_GC_00000726	Chloroflexota-sp-009	GC_00000726	0	ME0
Chloroflexota-sp-009_GC_00000727	Chloroflexota-sp-009	GC_00000727	0	ME0
Chloroflexota-sp-009_GC_00000728	Chloroflexota-sp-009	GC_00000728	9	ME9
Chloroflexota-sp-009_GC_00000729	Chloroflexota-sp-009	GC_00000729	0	ME0
Chloroflexota-sp-009_GC_00000730	Chloroflexota-sp-009	GC_00000730	0	ME0
Chloroflexota-sp-009_GC_00000731	Chloroflexota-sp-009	GC_00000731	0	ME0
Chloroflexota-sp-009_GC_00000732	Chloroflexota-sp-009	GC_00000732	8	ME8
Chloroflexota-sp-009_GC_00000733	Chloroflexota-sp-009	GC_00000733	0	ME0
Chloroflexota-sp-009_GC_00000734	Chloroflexota-sp-009	GC_00000734	0	ME0
Chloroflexota-sp-009_GC_00000735	Chloroflexota-sp-009	GC_00000735	15	ME15
Chloroflexota-sp-009_GC_00000736	Chloroflexota-sp-009	GC_00000736	23	ME23
Chloroflexota-sp-009_GC_00000737	Chloroflexota-sp-009	GC_00000737	0	ME0
Chloroflexota-sp-009_GC_00000738	Chloroflexota-sp-009	GC_00000738	15	ME15
Chloroflexota-sp-009_GC_00000739	Chloroflexota-sp-009	GC_00000739	5	ME5
Chloroflexota-sp-009_GC_00000740	Chloroflexota-sp-009	GC_00000740	5	ME5
Chloroflexota-sp-009_GC_00000741	Chloroflexota-sp-009	GC_00000741	0	ME0
Chloroflexota-sp-009_GC_00000745	Chloroflexota-sp-009	GC_00000745	0	ME0
Chloroflexota-sp-009_GC_00000752	Chloroflexota-sp-009	GC_00000752	16	ME16
Chloroflexota-sp-009_GC_00000757	Chloroflexota-sp-009	GC_00000757	0	ME0
Chloroflexota-sp-009_GC_00000760	Chloroflexota-sp-009	GC_00000760	1	ME1
Chloroflexota-sp-009_GC_00000762	Chloroflexota-sp-009	GC_00000762	9	ME9
Chloroflexota-sp-009_GC_00000766	Chloroflexota-sp-009	GC_00000766	16	ME16
Chloroflexota-sp-009_GC_00000769	Chloroflexota-sp-009	GC_00000769	9	ME9
Chloroflexota-sp-009_GC_00000771	Chloroflexota-sp-009	GC_00000771	0	ME0
Chloroflexota-sp-009_GC_00000772	Chloroflexota-sp-009	GC_00000772	0	ME0
Chloroflexota-sp-009_GC_00000774	Chloroflexota-sp-009	GC_00000774	0	ME0
Chloroflexota-sp-009_GC_00000775	Chloroflexota-sp-009	GC_00000775	0	ME0
Chloroflexota-sp-009_GC_00000776	Chloroflexota-sp-009	GC_00000776	0	ME0
Chloroflexota-sp-009_GC_00000777	Chloroflexota-sp-009	GC_00000777	7	ME7
Chloroflexota-sp-009_GC_00000778	Chloroflexota-sp-009	GC_00000778	0	ME0
Chloroflexota-sp-009_GC_00000779	Chloroflexota-sp-009	GC_00000779	1	ME1
Chloroflexota-sp-009_GC_00000780	Chloroflexota-sp-009	GC_00000780	16	ME16
Chloroflexota-sp-009_GC_00000781	Chloroflexota-sp-009	GC_00000781	36	ME36
Chloroflexota-sp-009_GC_00000782	Chloroflexota-sp-009	GC_00000782	0	ME0
Chloroflexota-sp-009_GC_00000783	Chloroflexota-sp-009	GC_00000783	15	ME15
Chloroflexota-sp-009_GC_00000785	Chloroflexota-sp-009	GC_00000785	1	ME1
Chloroflexota-sp-009_GC_00000786	Chloroflexota-sp-009	GC_00000786	0	ME0
Chloroflexota-sp-009_GC_00000787	Chloroflexota-sp-009	GC_00000787	0	ME0
Chloroflexota-sp-009_GC_00000788	Chloroflexota-sp-009	GC_00000788	0	ME0
Chloroflexota-sp-009_GC_00000793	Chloroflexota-sp-009	GC_00000793	1	ME1
Chloroflexota-sp-009_GC_00000797	Chloroflexota-sp-009	GC_00000797	17	ME17
Chloroflexota-sp-009_GC_00000798	Chloroflexota-sp-009	GC_00000798	0	ME0
Chloroflexota-sp-009_GC_00000799	Chloroflexota-sp-009	GC_00000799	9	ME9
Chloroflexota-sp-009_GC_00000800	Chloroflexota-sp-009	GC_00000800	16	ME16
Chloroflexota-sp-009_GC_00000802	Chloroflexota-sp-009	GC_00000802	15	ME15
Chloroflexota-sp-009_GC_00000803	Chloroflexota-sp-009	GC_00000803	0	ME0
Chloroflexota-sp-009_GC_00000804	Chloroflexota-sp-009	GC_00000804	0	ME0
Chloroflexota-sp-009_GC_00000805	Chloroflexota-sp-009	GC_00000805	36	ME36
Chloroflexota-sp-009_GC_00000806	Chloroflexota-sp-009	GC_00000806	5	ME5
Chloroflexota-sp-009_GC_00000807	Chloroflexota-sp-009	GC_00000807	0	ME0
Chloroflexota-sp-009_GC_00000808	Chloroflexota-sp-009	GC_00000808	0	ME0
Chloroflexota-sp-009_GC_00000810	Chloroflexota-sp-009	GC_00000810	3	ME3
Chloroflexota-sp-009_GC_00000811	Chloroflexota-sp-009	GC_00000811	0	ME0
Chloroflexota-sp-009_GC_00000812	Chloroflexota-sp-009	GC_00000812	17	ME17
Chloroflexota-sp-009_GC_00000813	Chloroflexota-sp-009	GC_00000813	22	ME22
Chloroflexota-sp-009_GC_00000816	Chloroflexota-sp-009	GC_00000816	7	ME7
Chloroflexota-sp-009_GC_00000817	Chloroflexota-sp-009	GC_00000817	0	ME0
Chloroflexota-sp-009_GC_00000818	Chloroflexota-sp-009	GC_00000818	33	ME33
Chloroflexota-sp-009_GC_00000819	Chloroflexota-sp-009	GC_00000819	15	ME15
Chloroflexota-sp-009_GC_00000830	Chloroflexota-sp-009	GC_00000830	0	ME0
Chloroflexota-sp-009_GC_00000833	Chloroflexota-sp-009	GC_00000833	5	ME5
Chloroflexota-sp-009_GC_00000835	Chloroflexota-sp-009	GC_00000835	0	ME0
Chloroflexota-sp-009_GC_00000837	Chloroflexota-sp-009	GC_00000837	9	ME9
Chloroflexota-sp-009_GC_00000839	Chloroflexota-sp-009	GC_00000839	28	ME28
Chloroflexota-sp-009_GC_00000840	Chloroflexota-sp-009	GC_00000840	26	ME26
Chloroflexota-sp-009_GC_00000842	Chloroflexota-sp-009	GC_00000842	0	ME0
Chloroflexota-sp-009_GC_00000843	Chloroflexota-sp-009	GC_00000843	0	ME0
Chloroflexota-sp-009_GC_00000844	Chloroflexota-sp-009	GC_00000844	19	ME19
Chloroflexota-sp-009_GC_00000845	Chloroflexota-sp-009	GC_00000845	0	ME0
Chloroflexota-sp-009_GC_00000848	Chloroflexota-sp-009	GC_00000848	0	ME0
Chloroflexota-sp-009_GC_00000849	Chloroflexota-sp-009	GC_00000849	0	ME0
Chloroflexota-sp-009_GC_00000850	Chloroflexota-sp-009	GC_00000850	0	ME0
Chloroflexota-sp-009_GC_00000851	Chloroflexota-sp-009	GC_00000851	9	ME9
Chloroflexota-sp-009_GC_00000852	Chloroflexota-sp-009	GC_00000852	14	ME14
Chloroflexota-sp-009_GC_00000853	Chloroflexota-sp-009	GC_00000853	1	ME1
Chloroflexota-sp-009_GC_00000854	Chloroflexota-sp-009	GC_00000854	0	ME0
Chloroflexota-sp-009_GC_00000855	Chloroflexota-sp-009	GC_00000855	26	ME26
Chloroflexota-sp-009_GC_00000858	Chloroflexota-sp-009	GC_00000858	15	ME15
Chloroflexota-sp-009_GC_00000861	Chloroflexota-sp-009	GC_00000861	0	ME0
Chloroflexota-sp-009_GC_00000862	Chloroflexota-sp-009	GC_00000862	36	ME36
Chloroflexota-sp-009_GC_00000864	Chloroflexota-sp-009	GC_00000864	16	ME16
Chloroflexota-sp-009_GC_00000866	Chloroflexota-sp-009	GC_00000866	0	ME0
Chloroflexota-sp-009_GC_00000868	Chloroflexota-sp-009	GC_00000868	15	ME15
Chloroflexota-sp-009_GC_00000869	Chloroflexota-sp-009	GC_00000869	16	ME16
Chloroflexota-sp-009_GC_00000870	Chloroflexota-sp-009	GC_00000870	0	ME0
Chloroflexota-sp-009_GC_00000871	Chloroflexota-sp-009	GC_00000871	9	ME9
Chloroflexota-sp-009_GC_00000872	Chloroflexota-sp-009	GC_00000872	0	ME0
Chloroflexota-sp-009_GC_00000873	Chloroflexota-sp-009	GC_00000873	26	ME26
Chloroflexota-sp-009_GC_00000874	Chloroflexota-sp-009	GC_00000874	15	ME15
Chloroflexota-sp-009_GC_00000877	Chloroflexota-sp-009	GC_00000877	15	ME15
Chloroflexota-sp-009_GC_00000878	Chloroflexota-sp-009	GC_00000878	9	ME9
Chloroflexota-sp-009_GC_00000879	Chloroflexota-sp-009	GC_00000879	0	ME0
Chloroflexota-sp-009_GC_00000881	Chloroflexota-sp-009	GC_00000881	14	ME14
Chloroflexota-sp-009_GC_00000882	Chloroflexota-sp-009	GC_00000882	19	ME19
Chloroflexota-sp-009_GC_00000884	Chloroflexota-sp-009	GC_00000884	0	ME0
Chloroflexota-sp-009_GC_00000885	Chloroflexota-sp-009	GC_00000885	15	ME15
Chloroflexota-sp-009_GC_00000886	Chloroflexota-sp-009	GC_00000886	26	ME26
Chloroflexota-sp-009_GC_00000887	Chloroflexota-sp-009	GC_00000887	5	ME5
Chloroflexota-sp-009_GC_00000888	Chloroflexota-sp-009	GC_00000888	16	ME16
Chloroflexota-sp-009_GC_00000889	Chloroflexota-sp-009	GC_00000889	9	ME9
Chloroflexota-sp-009_GC_00000890	Chloroflexota-sp-009	GC_00000890	0	ME0
Chloroflexota-sp-009_GC_00000891	Chloroflexota-sp-009	GC_00000891	9	ME9
Chloroflexota-sp-009_GC_00000892	Chloroflexota-sp-009	GC_00000892	5	ME5
Chloroflexota-sp-009_GC_00000893	Chloroflexota-sp-009	GC_00000893	8	ME8
Chloroflexota-sp-009_GC_00000894	Chloroflexota-sp-009	GC_00000894	16	ME16
Chloroflexota-sp-009_GC_00000895	Chloroflexota-sp-009	GC_00000895	14	ME14
Chloroflexota-sp-009_GC_00000896	Chloroflexota-sp-009	GC_00000896	2	ME2
Chloroflexota-sp-009_GC_00000897	Chloroflexota-sp-009	GC_00000897	16	ME16
Chloroflexota-sp-009_GC_00000898	Chloroflexota-sp-009	GC_00000898	19	ME19
Chloroflexota-sp-009_GC_00000907	Chloroflexota-sp-009	GC_00000907	17	ME17
Chloroflexota-sp-009_GC_00000909	Chloroflexota-sp-009	GC_00000909	7	ME7
Chloroflexota-sp-009_GC_00000910	Chloroflexota-sp-009	GC_00000910	11	ME11
Chloroflexota-sp-009_GC_00000912	Chloroflexota-sp-009	GC_00000912	4	ME4
Chloroflexota-sp-009_GC_00000913	Chloroflexota-sp-009	GC_00000913	1	ME1
Chloroflexota-sp-009_GC_00000917	Chloroflexota-sp-009	GC_00000917	14	ME14
Chloroflexota-sp-009_GC_00000918	Chloroflexota-sp-009	GC_00000918	26	ME26
Chloroflexota-sp-009_GC_00000920	Chloroflexota-sp-009	GC_00000920	14	ME14
Chloroflexota-sp-009_GC_00000921	Chloroflexota-sp-009	GC_00000921	0	ME0
Chloroflexota-sp-009_GC_00000923	Chloroflexota-sp-009	GC_00000923	14	ME14
Chloroflexota-sp-009_GC_00000924	Chloroflexota-sp-009	GC_00000924	0	ME0
Chloroflexota-sp-009_GC_00000926	Chloroflexota-sp-009	GC_00000926	0	ME0
Chloroflexota-sp-009_GC_00000929	Chloroflexota-sp-009	GC_00000929	2	ME2
Chloroflexota-sp-009_GC_00000931	Chloroflexota-sp-009	GC_00000931	8	ME8
Chloroflexota-sp-009_GC_00000932	Chloroflexota-sp-009	GC_00000932	14	ME14
Chloroflexota-sp-009_GC_00000933	Chloroflexota-sp-009	GC_00000933	2	ME2
Chloroflexota-sp-009_GC_00000934	Chloroflexota-sp-009	GC_00000934	36	ME36
Chloroflexota-sp-009_GC_00000935	Chloroflexota-sp-009	GC_00000935	15	ME15
Chloroflexota-sp-009_GC_00000936	Chloroflexota-sp-009	GC_00000936	0	ME0
Chloroflexota-sp-009_GC_00000937	Chloroflexota-sp-009	GC_00000937	1	ME1
Chloroflexota-sp-009_GC_00000938	Chloroflexota-sp-009	GC_00000938	0	ME0
Chloroflexota-sp-009_GC_00000939	Chloroflexota-sp-009	GC_00000939	15	ME15
Chloroflexota-sp-009_GC_00000940	Chloroflexota-sp-009	GC_00000940	3	ME3
Chloroflexota-sp-009_GC_00000941	Chloroflexota-sp-009	GC_00000941	0	ME0
Chloroflexota-sp-009_GC_00000943	Chloroflexota-sp-009	GC_00000943	1	ME1
Chloroflexota-sp-009_GC_00000944	Chloroflexota-sp-009	GC_00000944	11	ME11
Chloroflexota-sp-009_GC_00000945	Chloroflexota-sp-009	GC_00000945	14	ME14
Chloroflexota-sp-009_GC_00000946	Chloroflexota-sp-009	GC_00000946	1	ME1
Chloroflexota-sp-009_GC_00000947	Chloroflexota-sp-009	GC_00000947	1	ME1
Chloroflexota-sp-009_GC_00000948	Chloroflexota-sp-009	GC_00000948	15	ME15
Chloroflexota-sp-009_GC_00000949	Chloroflexota-sp-009	GC_00000949	0	ME0
Chloroflexota-sp-009_GC_00000950	Chloroflexota-sp-009	GC_00000950	8	ME8
Chloroflexota-sp-009_GC_00000951	Chloroflexota-sp-009	GC_00000951	0	ME0
Chloroflexota-sp-009_GC_00000952	Chloroflexota-sp-009	GC_00000952	0	ME0
Chloroflexota-sp-009_GC_00000953	Chloroflexota-sp-009	GC_00000953	8	ME8
Chloroflexota-sp-009_GC_00000954	Chloroflexota-sp-009	GC_00000954	16	ME16
Chloroflexota-sp-009_GC_00000955	Chloroflexota-sp-009	GC_00000955	16	ME16
Chloroflexota-sp-009_GC_00000956	Chloroflexota-sp-009	GC_00000956	36	ME36
Chloroflexota-sp-009_GC_00000957	Chloroflexota-sp-009	GC_00000957	0	ME0
Chloroflexota-sp-009_GC_00000958	Chloroflexota-sp-009	GC_00000958	0	ME0
Chloroflexota-sp-009_GC_00000959	Chloroflexota-sp-009	GC_00000959	28	ME28
Chloroflexota-sp-009_GC_00000960	Chloroflexota-sp-009	GC_00000960	8	ME8
Chloroflexota-sp-009_GC_00000961	Chloroflexota-sp-009	GC_00000961	8	ME8
Chloroflexota-sp-009_GC_00000962	Chloroflexota-sp-009	GC_00000962	0	ME0
Chloroflexota-sp-009_GC_00000963	Chloroflexota-sp-009	GC_00000963	0	ME0
Chloroflexota-sp-009_GC_00000965	Chloroflexota-sp-009	GC_00000965	15	ME15
Chloroflexota-sp-009_GC_00000966	Chloroflexota-sp-009	GC_00000966	8	ME8
Chloroflexota-sp-009_GC_00000967	Chloroflexota-sp-009	GC_00000967	1	ME1
Chloroflexota-sp-009_GC_00000968	Chloroflexota-sp-009	GC_00000968	28	ME28
Chloroflexota-sp-009_GC_00000970	Chloroflexota-sp-009	GC_00000970	0	ME0
Chloroflexota-sp-009_GC_00000971	Chloroflexota-sp-009	GC_00000971	14	ME14
Chloroflexota-sp-009_GC_00000975	Chloroflexota-sp-009	GC_00000975	22	ME22
Chloroflexota-sp-009_GC_00000982	Chloroflexota-sp-009	GC_00000982	0	ME0
Chloroflexota-sp-009_GC_00000987	Chloroflexota-sp-009	GC_00000987	26	ME26
Chloroflexota-sp-009_GC_00000990	Chloroflexota-sp-009	GC_00000990	0	ME0
Chloroflexota-sp-009_GC_00000993	Chloroflexota-sp-009	GC_00000993	0	ME0
Chloroflexota-sp-009_GC_00000994	Chloroflexota-sp-009	GC_00000994	0	ME0
Chloroflexota-sp-009_GC_00001000	Chloroflexota-sp-009	GC_00001000	14	ME14
Chloroflexota-sp-009_GC_00001001	Chloroflexota-sp-009	GC_00001001	0	ME0
Chloroflexota-sp-009_GC_00001003	Chloroflexota-sp-009	GC_00001003	16	ME16
Chloroflexota-sp-009_GC_00001005	Chloroflexota-sp-009	GC_00001005	0	ME0
Chloroflexota-sp-009_GC_00001006	Chloroflexota-sp-009	GC_00001006	14	ME14
Chloroflexota-sp-009_GC_00001007	Chloroflexota-sp-009	GC_00001007	9	ME9
Chloroflexota-sp-009_GC_00001009	Chloroflexota-sp-009	GC_00001009	5	ME5
Chloroflexota-sp-009_GC_00001010	Chloroflexota-sp-009	GC_00001010	24	ME24
Chloroflexota-sp-009_GC_00001011	Chloroflexota-sp-009	GC_00001011	16	ME16
Chloroflexota-sp-009_GC_00001012	Chloroflexota-sp-009	GC_00001012	28	ME28
Chloroflexota-sp-009_GC_00001014	Chloroflexota-sp-009	GC_00001014	0	ME0
Chloroflexota-sp-009_GC_00001016	Chloroflexota-sp-009	GC_00001016	0	ME0
Chloroflexota-sp-009_GC_00001017	Chloroflexota-sp-009	GC_00001017	7	ME7
Chloroflexota-sp-009_GC_00001018	Chloroflexota-sp-009	GC_00001018	0	ME0
Chloroflexota-sp-009_GC_00001019	Chloroflexota-sp-009	GC_00001019	0	ME0
Chloroflexota-sp-009_GC_00001020	Chloroflexota-sp-009	GC_00001020	16	ME16
Chloroflexota-sp-009_GC_00001022	Chloroflexota-sp-009	GC_00001022	15	ME15
Chloroflexota-sp-009_GC_00001024	Chloroflexota-sp-009	GC_00001024	6	ME6
Chloroflexota-sp-009_GC_00001025	Chloroflexota-sp-009	GC_00001025	7	ME7
Chloroflexota-sp-009_GC_00001027	Chloroflexota-sp-009	GC_00001027	5	ME5
Chloroflexota-sp-009_GC_00001028	Chloroflexota-sp-009	GC_00001028	5	ME5
Chloroflexota-sp-009_GC_00001029	Chloroflexota-sp-009	GC_00001029	0	ME0
Chloroflexota-sp-009_GC_00001030	Chloroflexota-sp-009	GC_00001030	16	ME16
Chloroflexota-sp-009_GC_00001031	Chloroflexota-sp-009	GC_00001031	15	ME15
Chloroflexota-sp-009_GC_00001032	Chloroflexota-sp-009	GC_00001032	17	ME17
Chloroflexota-sp-009_GC_00001033	Chloroflexota-sp-009	GC_00001033	33	ME33
Chloroflexota-sp-009_GC_00001034	Chloroflexota-sp-009	GC_00001034	9	ME9
Chloroflexota-sp-009_GC_00001035	Chloroflexota-sp-009	GC_00001035	5	ME5
Chloroflexota-sp-009_GC_00001036	Chloroflexota-sp-009	GC_00001036	1	ME1
Chloroflexota-sp-009_GC_00001037	Chloroflexota-sp-009	GC_00001037	17	ME17
Chloroflexota-sp-009_GC_00001038	Chloroflexota-sp-009	GC_00001038	9	ME9
Chloroflexota-sp-009_GC_00001040	Chloroflexota-sp-009	GC_00001040	16	ME16
Chloroflexota-sp-009_GC_00001041	Chloroflexota-sp-009	GC_00001041	15	ME15
Chloroflexota-sp-009_GC_00001042	Chloroflexota-sp-009	GC_00001042	15	ME15
Chloroflexota-sp-009_GC_00001043	Chloroflexota-sp-009	GC_00001043	22	ME22
Chloroflexota-sp-009_GC_00001044	Chloroflexota-sp-009	GC_00001044	9	ME9
Chloroflexota-sp-009_GC_00001045	Chloroflexota-sp-009	GC_00001045	0	ME0
Chloroflexota-sp-009_GC_00001046	Chloroflexota-sp-009	GC_00001046	15	ME15
Chloroflexota-sp-009_GC_00001047	Chloroflexota-sp-009	GC_00001047	0	ME0
Chloroflexota-sp-009_GC_00001048	Chloroflexota-sp-009	GC_00001048	14	ME14
Chloroflexota-sp-009_GC_00001049	Chloroflexota-sp-009	GC_00001049	16	ME16
Chloroflexota-sp-009_GC_00001050	Chloroflexota-sp-009	GC_00001050	15	ME15
Chloroflexota-sp-009_GC_00001051	Chloroflexota-sp-009	GC_00001051	0	ME0
Chloroflexota-sp-009_GC_00001052	Chloroflexota-sp-009	GC_00001052	0	ME0
Chloroflexota-sp-009_GC_00001053	Chloroflexota-sp-009	GC_00001053	15	ME15
Chloroflexota-sp-009_GC_00001054	Chloroflexota-sp-009	GC_00001054	15	ME15
Chloroflexota-sp-009_GC_00001055	Chloroflexota-sp-009	GC_00001055	0	ME0
Chloroflexota-sp-009_GC_00001056	Chloroflexota-sp-009	GC_00001056	0	ME0
Chloroflexota-sp-009_GC_00001057	Chloroflexota-sp-009	GC_00001057	8	ME8
Chloroflexota-sp-009_GC_00001058	Chloroflexota-sp-009	GC_00001058	16	ME16
Chloroflexota-sp-009_GC_00001059	Chloroflexota-sp-009	GC_00001059	0	ME0
Chloroflexota-sp-009_GC_00001060	Chloroflexota-sp-009	GC_00001060	16	ME16
Chloroflexota-sp-009_GC_00001061	Chloroflexota-sp-009	GC_00001061	0	ME0
Chloroflexota-sp-009_GC_00001084	Chloroflexota-sp-009	GC_00001084	14	ME14
Chloroflexota-sp-009_GC_00001089	Chloroflexota-sp-009	GC_00001089	1	ME1
Chloroflexota-sp-009_GC_00001094	Chloroflexota-sp-009	GC_00001094	7	ME7
Chloroflexota-sp-009_GC_00001095	Chloroflexota-sp-009	GC_00001095	14	ME14
Chloroflexota-sp-009_GC_00001097	Chloroflexota-sp-009	GC_00001097	26	ME26
Chloroflexota-sp-009_GC_00001098	Chloroflexota-sp-009	GC_00001098	7	ME7
Chloroflexota-sp-009_GC_00001099	Chloroflexota-sp-009	GC_00001099	14	ME14
Chloroflexota-sp-009_GC_00001100	Chloroflexota-sp-009	GC_00001100	14	ME14
Chloroflexota-sp-009_GC_00001102	Chloroflexota-sp-009	GC_00001102	14	ME14
Chloroflexota-sp-009_GC_00001103	Chloroflexota-sp-009	GC_00001103	0	ME0
Chloroflexota-sp-009_GC_00001104	Chloroflexota-sp-009	GC_00001104	17	ME17
Chloroflexota-sp-009_GC_00001106	Chloroflexota-sp-009	GC_00001106	0	ME0
Chloroflexota-sp-009_GC_00001108	Chloroflexota-sp-009	GC_00001108	11	ME11
Chloroflexota-sp-009_GC_00001109	Chloroflexota-sp-009	GC_00001109	16	ME16
Chloroflexota-sp-009_GC_00001110	Chloroflexota-sp-009	GC_00001110	5	ME5
Chloroflexota-sp-009_GC_00001113	Chloroflexota-sp-009	GC_00001113	33	ME33
Chloroflexota-sp-009_GC_00001114	Chloroflexota-sp-009	GC_00001114	17	ME17
Chloroflexota-sp-009_GC_00001116	Chloroflexota-sp-009	GC_00001116	0	ME0
Chloroflexota-sp-009_GC_00001117	Chloroflexota-sp-009	GC_00001117	0	ME0
Chloroflexota-sp-009_GC_00001118	Chloroflexota-sp-009	GC_00001118	5	ME5
Chloroflexota-sp-009_GC_00001119	Chloroflexota-sp-009	GC_00001119	0	ME0
Chloroflexota-sp-009_GC_00001120	Chloroflexota-sp-009	GC_00001120	16	ME16
Chloroflexota-sp-009_GC_00001121	Chloroflexota-sp-009	GC_00001121	0	ME0
Chloroflexota-sp-009_GC_00001122	Chloroflexota-sp-009	GC_00001122	28	ME28
Chloroflexota-sp-009_GC_00001123	Chloroflexota-sp-009	GC_00001123	10	ME10
Chloroflexota-sp-009_GC_00001124	Chloroflexota-sp-009	GC_00001124	0	ME0
Chloroflexota-sp-009_GC_00001125	Chloroflexota-sp-009	GC_00001125	1	ME1
Chloroflexota-sp-009_GC_00001126	Chloroflexota-sp-009	GC_00001126	15	ME15
Chloroflexota-sp-009_GC_00001127	Chloroflexota-sp-009	GC_00001127	15	ME15
Chloroflexota-sp-009_GC_00001128	Chloroflexota-sp-009	GC_00001128	28	ME28
Chloroflexota-sp-009_GC_00001129	Chloroflexota-sp-009	GC_00001129	0	ME0
Chloroflexota-sp-009_GC_00001130	Chloroflexota-sp-009	GC_00001130	9	ME9
Chloroflexota-sp-009_GC_00001133	Chloroflexota-sp-009	GC_00001133	33	ME33
Chloroflexota-sp-009_GC_00001134	Chloroflexota-sp-009	GC_00001134	28	ME28
Chloroflexota-sp-009_GC_00001135	Chloroflexota-sp-009	GC_00001135	0	ME0
Chloroflexota-sp-009_GC_00001136	Chloroflexota-sp-009	GC_00001136	9	ME9
Chloroflexota-sp-009_GC_00001137	Chloroflexota-sp-009	GC_00001137	33	ME33
Chloroflexota-sp-009_GC_00001138	Chloroflexota-sp-009	GC_00001138	10	ME10
Chloroflexota-sp-009_GC_00001139	Chloroflexota-sp-009	GC_00001139	9	ME9
Chloroflexota-sp-009_GC_00001140	Chloroflexota-sp-009	GC_00001140	16	ME16
Chloroflexota-sp-009_GC_00001141	Chloroflexota-sp-009	GC_00001141	0	ME0
Chloroflexota-sp-009_GC_00001143	Chloroflexota-sp-009	GC_00001143	4	ME4
Chloroflexota-sp-009_GC_00001145	Chloroflexota-sp-009	GC_00001145	16	ME16
Chloroflexota-sp-009_GC_00001146	Chloroflexota-sp-009	GC_00001146	17	ME17
Chloroflexota-sp-009_GC_00001147	Chloroflexota-sp-009	GC_00001147	9	ME9
Chloroflexota-sp-009_GC_00001148	Chloroflexota-sp-009	GC_00001148	0	ME0
Chloroflexota-sp-009_GC_00001149	Chloroflexota-sp-009	GC_00001149	11	ME11
Chloroflexota-sp-009_GC_00001150	Chloroflexota-sp-009	GC_00001150	1	ME1
Chloroflexota-sp-009_GC_00001151	Chloroflexota-sp-009	GC_00001151	17	ME17
Chloroflexota-sp-009_GC_00001152	Chloroflexota-sp-009	GC_00001152	16	ME16
Chloroflexota-sp-009_GC_00001154	Chloroflexota-sp-009	GC_00001154	33	ME33
Chloroflexota-sp-009_GC_00001155	Chloroflexota-sp-009	GC_00001155	9	ME9
Chloroflexota-sp-009_GC_00001156	Chloroflexota-sp-009	GC_00001156	12	ME12
Chloroflexota-sp-009_GC_00001157	Chloroflexota-sp-009	GC_00001157	5	ME5
Chloroflexota-sp-009_GC_00001158	Chloroflexota-sp-009	GC_00001158	28	ME28
Chloroflexota-sp-009_GC_00001159	Chloroflexota-sp-009	GC_00001159	0	ME0
Chloroflexota-sp-009_GC_00001160	Chloroflexota-sp-009	GC_00001160	9	ME9
Chloroflexota-sp-009_GC_00001161	Chloroflexota-sp-009	GC_00001161	17	ME17
Chloroflexota-sp-009_GC_00001162	Chloroflexota-sp-009	GC_00001162	9	ME9
Chloroflexota-sp-009_GC_00001163	Chloroflexota-sp-009	GC_00001163	36	ME36
Chloroflexota-sp-009_GC_00001164	Chloroflexota-sp-009	GC_00001164	1	ME1
Chloroflexota-sp-009_GC_00001165	Chloroflexota-sp-009	GC_00001165	9	ME9
Chloroflexota-sp-009_GC_00001166	Chloroflexota-sp-009	GC_00001166	0	ME0
Chloroflexota-sp-009_GC_00001167	Chloroflexota-sp-009	GC_00001167	9	ME9
Chloroflexota-sp-009_GC_00001168	Chloroflexota-sp-009	GC_00001168	0	ME0
Chloroflexota-sp-009_GC_00001169	Chloroflexota-sp-009	GC_00001169	1	ME1
Chloroflexota-sp-009_GC_00001170	Chloroflexota-sp-009	GC_00001170	8	ME8
Chloroflexota-sp-009_GC_00001171	Chloroflexota-sp-009	GC_00001171	3	ME3
Chloroflexota-sp-009_GC_00001172	Chloroflexota-sp-009	GC_00001172	9	ME9
Chloroflexota-sp-009_GC_00001173	Chloroflexota-sp-009	GC_00001173	2	ME2
Chloroflexota-sp-009_GC_00001174	Chloroflexota-sp-009	GC_00001174	11	ME11
Chloroflexota-sp-009_GC_00001176	Chloroflexota-sp-009	GC_00001176	0	ME0
Chloroflexota-sp-009_GC_00001177	Chloroflexota-sp-009	GC_00001177	15	ME15
Chloroflexota-sp-009_GC_00001178	Chloroflexota-sp-009	GC_00001178	26	ME26
Chloroflexota-sp-009_GC_00001179	Chloroflexota-sp-009	GC_00001179	5	ME5
Chloroflexota-sp-009_GC_00001181	Chloroflexota-sp-009	GC_00001181	9	ME9
Chloroflexota-sp-009_GC_00001182	Chloroflexota-sp-009	GC_00001182	0	ME0
Chloroflexota-sp-009_GC_00001183	Chloroflexota-sp-009	GC_00001183	9	ME9
Chloroflexota-sp-009_GC_00001184	Chloroflexota-sp-009	GC_00001184	16	ME16
Chloroflexota-sp-009_GC_00001185	Chloroflexota-sp-009	GC_00001185	0	ME0
Chloroflexota-sp-009_GC_00001186	Chloroflexota-sp-009	GC_00001186	0	ME0
Chloroflexota-sp-009_GC_00001187	Chloroflexota-sp-009	GC_00001187	15	ME15
Chloroflexota-sp-009_GC_00001188	Chloroflexota-sp-009	GC_00001188	0	ME0
Chloroflexota-sp-009_GC_00001189	Chloroflexota-sp-009	GC_00001189	11	ME11
Chloroflexota-sp-009_GC_00001190	Chloroflexota-sp-009	GC_00001190	9	ME9
Chloroflexota-sp-009_GC_00001191	Chloroflexota-sp-009	GC_00001191	36	ME36
Chloroflexota-sp-009_GC_00001192	Chloroflexota-sp-009	GC_00001192	14	ME14
Chloroflexota-sp-009_GC_00001193	Chloroflexota-sp-009	GC_00001193	0	ME0
Chloroflexota-sp-009_GC_00001194	Chloroflexota-sp-009	GC_00001194	11	ME11
Chloroflexota-sp-009_GC_00001195	Chloroflexota-sp-009	GC_00001195	10	ME10
Chloroflexota-sp-009_GC_00001196	Chloroflexota-sp-009	GC_00001196	33	ME33
Chloroflexota-sp-009_GC_00001197	Chloroflexota-sp-009	GC_00001197	9	ME9
Chloroflexota-sp-009_GC_00001198	Chloroflexota-sp-009	GC_00001198	8	ME8
Chloroflexota-sp-009_GC_00001199	Chloroflexota-sp-009	GC_00001199	14	ME14
Chloroflexota-sp-009_GC_00001209	Chloroflexota-sp-009	GC_00001209	10	ME10
Chloroflexota-sp-009_GC_00001221	Chloroflexota-sp-009	GC_00001221	17	ME17
Chloroflexota-sp-009_GC_00001224	Chloroflexota-sp-009	GC_00001224	0	ME0
Chloroflexota-sp-009_GC_00001225	Chloroflexota-sp-009	GC_00001225	5	ME5
Chloroflexota-sp-009_GC_00001229	Chloroflexota-sp-009	GC_00001229	16	ME16
Chloroflexota-sp-009_GC_00001230	Chloroflexota-sp-009	GC_00001230	14	ME14
Chloroflexota-sp-009_GC_00001231	Chloroflexota-sp-009	GC_00001231	36	ME36
Chloroflexota-sp-009_GC_00001233	Chloroflexota-sp-009	GC_00001233	0	ME0
Chloroflexota-sp-009_GC_00001234	Chloroflexota-sp-009	GC_00001234	31	ME31
Chloroflexota-sp-009_GC_00001235	Chloroflexota-sp-009	GC_00001235	15	ME15
Chloroflexota-sp-009_GC_00001237	Chloroflexota-sp-009	GC_00001237	14	ME14
Chloroflexota-sp-009_GC_00001238	Chloroflexota-sp-009	GC_00001238	16	ME16
Chloroflexota-sp-009_GC_00001241	Chloroflexota-sp-009	GC_00001241	0	ME0
Chloroflexota-sp-009_GC_00001244	Chloroflexota-sp-009	GC_00001244	9	ME9
Chloroflexota-sp-009_GC_00001246	Chloroflexota-sp-009	GC_00001246	15	ME15
Chloroflexota-sp-009_GC_00001247	Chloroflexota-sp-009	GC_00001247	0	ME0
Chloroflexota-sp-009_GC_00001248	Chloroflexota-sp-009	GC_00001248	9	ME9
Chloroflexota-sp-009_GC_00001249	Chloroflexota-sp-009	GC_00001249	5	ME5
Chloroflexota-sp-009_GC_00001250	Chloroflexota-sp-009	GC_00001250	9	ME9
Chloroflexota-sp-009_GC_00001252	Chloroflexota-sp-009	GC_00001252	16	ME16
Chloroflexota-sp-009_GC_00001253	Chloroflexota-sp-009	GC_00001253	16	ME16
Chloroflexota-sp-009_GC_00001255	Chloroflexota-sp-009	GC_00001255	15	ME15
Chloroflexota-sp-009_GC_00001256	Chloroflexota-sp-009	GC_00001256	16	ME16
Chloroflexota-sp-009_GC_00001257	Chloroflexota-sp-009	GC_00001257	26	ME26
Chloroflexota-sp-009_GC_00001258	Chloroflexota-sp-009	GC_00001258	0	ME0
Chloroflexota-sp-009_GC_00001259	Chloroflexota-sp-009	GC_00001259	9	ME9
Chloroflexota-sp-009_GC_00001260	Chloroflexota-sp-009	GC_00001260	0	ME0
Chloroflexota-sp-009_GC_00001261	Chloroflexota-sp-009	GC_00001261	15	ME15
Chloroflexota-sp-009_GC_00001262	Chloroflexota-sp-009	GC_00001262	15	ME15
Chloroflexota-sp-009_GC_00001263	Chloroflexota-sp-009	GC_00001263	9	ME9
Chloroflexota-sp-009_GC_00001264	Chloroflexota-sp-009	GC_00001264	0	ME0
Chloroflexota-sp-009_GC_00001265	Chloroflexota-sp-009	GC_00001265	8	ME8
Chloroflexota-sp-009_GC_00001267	Chloroflexota-sp-009	GC_00001267	0	ME0
Chloroflexota-sp-009_GC_00001268	Chloroflexota-sp-009	GC_00001268	16	ME16
Chloroflexota-sp-009_GC_00001269	Chloroflexota-sp-009	GC_00001269	0	ME0
Chloroflexota-sp-009_GC_00001270	Chloroflexota-sp-009	GC_00001270	14	ME14
Chloroflexota-sp-009_GC_00001271	Chloroflexota-sp-009	GC_00001271	2	ME2
Chloroflexota-sp-009_GC_00001272	Chloroflexota-sp-009	GC_00001272	1	ME1
Chloroflexota-sp-009_GC_00001273	Chloroflexota-sp-009	GC_00001273	0	ME0
Chloroflexota-sp-009_GC_00001274	Chloroflexota-sp-009	GC_00001274	15	ME15
Chloroflexota-sp-009_GC_00001275	Chloroflexota-sp-009	GC_00001275	0	ME0
Chloroflexota-sp-009_GC_00001276	Chloroflexota-sp-009	GC_00001276	0	ME0
Chloroflexota-sp-009_GC_00001277	Chloroflexota-sp-009	GC_00001277	16	ME16
Chloroflexota-sp-009_GC_00001278	Chloroflexota-sp-009	GC_00001278	9	ME9
Chloroflexota-sp-009_GC_00001279	Chloroflexota-sp-009	GC_00001279	16	ME16
Chloroflexota-sp-009_GC_00001280	Chloroflexota-sp-009	GC_00001280	0	ME0
Chloroflexota-sp-009_GC_00001281	Chloroflexota-sp-009	GC_00001281	9	ME9
Chloroflexota-sp-009_GC_00001282	Chloroflexota-sp-009	GC_00001282	0	ME0
Chloroflexota-sp-009_GC_00001283	Chloroflexota-sp-009	GC_00001283	9	ME9
Chloroflexota-sp-009_GC_00001284	Chloroflexota-sp-009	GC_00001284	0	ME0
Chloroflexota-sp-009_GC_00001285	Chloroflexota-sp-009	GC_00001285	9	ME9
Chloroflexota-sp-009_GC_00001286	Chloroflexota-sp-009	GC_00001286	14	ME14
Chloroflexota-sp-009_GC_00001287	Chloroflexota-sp-009	GC_00001287	9	ME9
Chloroflexota-sp-009_GC_00001288	Chloroflexota-sp-009	GC_00001288	9	ME9
Chloroflexota-sp-009_GC_00001289	Chloroflexota-sp-009	GC_00001289	14	ME14
Chloroflexota-sp-009_GC_00001290	Chloroflexota-sp-009	GC_00001290	36	ME36
Chloroflexota-sp-009_GC_00001291	Chloroflexota-sp-009	GC_00001291	9	ME9
Chloroflexota-sp-009_GC_00001292	Chloroflexota-sp-009	GC_00001292	16	ME16
Chloroflexota-sp-009_GC_00001293	Chloroflexota-sp-009	GC_00001293	0	ME0
Chloroflexota-sp-009_GC_00001294	Chloroflexota-sp-009	GC_00001294	16	ME16
Chloroflexota-sp-009_GC_00001295	Chloroflexota-sp-009	GC_00001295	16	ME16
Chloroflexota-sp-009_GC_00001296	Chloroflexota-sp-009	GC_00001296	5	ME5
Chloroflexota-sp-009_GC_00001297	Chloroflexota-sp-009	GC_00001297	28	ME28
Chloroflexota-sp-009_GC_00001298	Chloroflexota-sp-009	GC_00001298	16	ME16
Chloroflexota-sp-009_GC_00001299	Chloroflexota-sp-009	GC_00001299	9	ME9
Chloroflexota-sp-009_GC_00001300	Chloroflexota-sp-009	GC_00001300	9	ME9
Chloroflexota-sp-009_GC_00001301	Chloroflexota-sp-009	GC_00001301	0	ME0
Chloroflexota-sp-009_GC_00001302	Chloroflexota-sp-009	GC_00001302	0	ME0
Chloroflexota-sp-009_GC_00001303	Chloroflexota-sp-009	GC_00001303	0	ME0
Chloroflexota-sp-009_GC_00001304	Chloroflexota-sp-009	GC_00001304	9	ME9
Chloroflexota-sp-009_GC_00001305	Chloroflexota-sp-009	GC_00001305	14	ME14
Chloroflexota-sp-009_GC_00001307	Chloroflexota-sp-009	GC_00001307	9	ME9
Chloroflexota-sp-009_GC_00001308	Chloroflexota-sp-009	GC_00001308	0	ME0
Chloroflexota-sp-009_GC_00001309	Chloroflexota-sp-009	GC_00001309	5	ME5
Chloroflexota-sp-009_GC_00001310	Chloroflexota-sp-009	GC_00001310	9	ME9
Chloroflexota-sp-009_GC_00001311	Chloroflexota-sp-009	GC_00001311	15	ME15
Chloroflexota-sp-009_GC_00001312	Chloroflexota-sp-009	GC_00001312	0	ME0
Chloroflexota-sp-009_GC_00001313	Chloroflexota-sp-009	GC_00001313	0	ME0
Chloroflexota-sp-009_GC_00001314	Chloroflexota-sp-009	GC_00001314	9	ME9
Chloroflexota-sp-009_GC_00001315	Chloroflexota-sp-009	GC_00001315	7	ME7
Chloroflexota-sp-009_GC_00001316	Chloroflexota-sp-009	GC_00001316	16	ME16
Chloroflexota-sp-009_GC_00001317	Chloroflexota-sp-009	GC_00001317	28	ME28
Chloroflexota-sp-009_GC_00001319	Chloroflexota-sp-009	GC_00001319	16	ME16
Chloroflexota-sp-009_GC_00001321	Chloroflexota-sp-009	GC_00001321	9	ME9
Chloroflexota-sp-009_GC_00001322	Chloroflexota-sp-009	GC_00001322	8	ME8
Chloroflexota-sp-009_GC_00001323	Chloroflexota-sp-009	GC_00001323	0	ME0
Chloroflexota-sp-009_GC_00001324	Chloroflexota-sp-009	GC_00001324	0	ME0
Chloroflexota-sp-009_GC_00001325	Chloroflexota-sp-009	GC_00001325	7	ME7
Chloroflexota-sp-009_GC_00001326	Chloroflexota-sp-009	GC_00001326	9	ME9
Chloroflexota-sp-009_GC_00001327	Chloroflexota-sp-009	GC_00001327	32	ME32
Chloroflexota-sp-009_GC_00001329	Chloroflexota-sp-009	GC_00001329	1	ME1
Chloroflexota-sp-009_GC_00001371	Chloroflexota-sp-009	GC_00001371	0	ME0
Chloroflexota-sp-009_GC_00001374	Chloroflexota-sp-009	GC_00001374	17	ME17
Chloroflexota-sp-009_GC_00001376	Chloroflexota-sp-009	GC_00001376	0	ME0
Chloroflexota-sp-009_GC_00001377	Chloroflexota-sp-009	GC_00001377	7	ME7
Chloroflexota-sp-009_GC_00001379	Chloroflexota-sp-009	GC_00001379	4	ME4
Chloroflexota-sp-009_GC_00001382	Chloroflexota-sp-009	GC_00001382	19	ME19
Chloroflexota-sp-009_GC_00001383	Chloroflexota-sp-009	GC_00001383	16	ME16
Chloroflexota-sp-009_GC_00001385	Chloroflexota-sp-009	GC_00001385	0	ME0
Chloroflexota-sp-009_GC_00001387	Chloroflexota-sp-009	GC_00001387	8	ME8
Chloroflexota-sp-009_GC_00001389	Chloroflexota-sp-009	GC_00001389	9	ME9
Chloroflexota-sp-009_GC_00001390	Chloroflexota-sp-009	GC_00001390	16	ME16
Chloroflexota-sp-009_GC_00001391	Chloroflexota-sp-009	GC_00001391	19	ME19
Chloroflexota-sp-009_GC_00001393	Chloroflexota-sp-009	GC_00001393	7	ME7
Chloroflexota-sp-009_GC_00001395	Chloroflexota-sp-009	GC_00001395	31	ME31
Chloroflexota-sp-009_GC_00001398	Chloroflexota-sp-009	GC_00001398	16	ME16
Chloroflexota-sp-009_GC_00001400	Chloroflexota-sp-009	GC_00001400	0	ME0
Chloroflexota-sp-009_GC_00001403	Chloroflexota-sp-009	GC_00001403	9	ME9
Chloroflexota-sp-009_GC_00001404	Chloroflexota-sp-009	GC_00001404	28	ME28
Chloroflexota-sp-009_GC_00001405	Chloroflexota-sp-009	GC_00001405	15	ME15
Chloroflexota-sp-009_GC_00001406	Chloroflexota-sp-009	GC_00001406	15	ME15
Chloroflexota-sp-009_GC_00001407	Chloroflexota-sp-009	GC_00001407	5	ME5
Chloroflexota-sp-009_GC_00001408	Chloroflexota-sp-009	GC_00001408	0	ME0
Chloroflexota-sp-009_GC_00001409	Chloroflexota-sp-009	GC_00001409	0	ME0
Chloroflexota-sp-009_GC_00001410	Chloroflexota-sp-009	GC_00001410	5	ME5
Chloroflexota-sp-009_GC_00001411	Chloroflexota-sp-009	GC_00001411	16	ME16
Chloroflexota-sp-009_GC_00001412	Chloroflexota-sp-009	GC_00001412	9	ME9
Chloroflexota-sp-009_GC_00001413	Chloroflexota-sp-009	GC_00001413	28	ME28
Chloroflexota-sp-009_GC_00001414	Chloroflexota-sp-009	GC_00001414	0	ME0
Chloroflexota-sp-009_GC_00001417	Chloroflexota-sp-009	GC_00001417	16	ME16
Chloroflexota-sp-009_GC_00001418	Chloroflexota-sp-009	GC_00001418	0	ME0
Chloroflexota-sp-009_GC_00001419	Chloroflexota-sp-009	GC_00001419	17	ME17
Chloroflexota-sp-009_GC_00001420	Chloroflexota-sp-009	GC_00001420	16	ME16
Chloroflexota-sp-009_GC_00001421	Chloroflexota-sp-009	GC_00001421	17	ME17
Chloroflexota-sp-009_GC_00001422	Chloroflexota-sp-009	GC_00001422	15	ME15
Chloroflexota-sp-009_GC_00001424	Chloroflexota-sp-009	GC_00001424	9	ME9
Chloroflexota-sp-009_GC_00001426	Chloroflexota-sp-009	GC_00001426	26	ME26
Chloroflexota-sp-009_GC_00001427	Chloroflexota-sp-009	GC_00001427	2	ME2
Chloroflexota-sp-009_GC_00001428	Chloroflexota-sp-009	GC_00001428	7	ME7
Chloroflexota-sp-009_GC_00001429	Chloroflexota-sp-009	GC_00001429	15	ME15
Chloroflexota-sp-009_GC_00001430	Chloroflexota-sp-009	GC_00001430	14	ME14
Chloroflexota-sp-009_GC_00001431	Chloroflexota-sp-009	GC_00001431	16	ME16
Chloroflexota-sp-009_GC_00001432	Chloroflexota-sp-009	GC_00001432	15	ME15
Chloroflexota-sp-009_GC_00001433	Chloroflexota-sp-009	GC_00001433	5	ME5
Chloroflexota-sp-009_GC_00001434	Chloroflexota-sp-009	GC_00001434	3	ME3
Chloroflexota-sp-009_GC_00001435	Chloroflexota-sp-009	GC_00001435	36	ME36
Chloroflexota-sp-009_GC_00001436	Chloroflexota-sp-009	GC_00001436	16	ME16
Chloroflexota-sp-009_GC_00001437	Chloroflexota-sp-009	GC_00001437	15	ME15
Chloroflexota-sp-009_GC_00001438	Chloroflexota-sp-009	GC_00001438	5	ME5
Chloroflexota-sp-009_GC_00001439	Chloroflexota-sp-009	GC_00001439	0	ME0
Chloroflexota-sp-009_GC_00001440	Chloroflexota-sp-009	GC_00001440	15	ME15
Chloroflexota-sp-009_GC_00001442	Chloroflexota-sp-009	GC_00001442	3	ME3
Chloroflexota-sp-009_GC_00001443	Chloroflexota-sp-009	GC_00001443	9	ME9
Chloroflexota-sp-009_GC_00001444	Chloroflexota-sp-009	GC_00001444	11	ME11
Chloroflexota-sp-009_GC_00001445	Chloroflexota-sp-009	GC_00001445	9	ME9
Chloroflexota-sp-009_GC_00001446	Chloroflexota-sp-009	GC_00001446	0	ME0
Chloroflexota-sp-009_GC_00001447	Chloroflexota-sp-009	GC_00001447	5	ME5
Chloroflexota-sp-009_GC_00001449	Chloroflexota-sp-009	GC_00001449	0	ME0
Chloroflexota-sp-009_GC_00001450	Chloroflexota-sp-009	GC_00001450	33	ME33
Chloroflexota-sp-009_GC_00001451	Chloroflexota-sp-009	GC_00001451	16	ME16
Chloroflexota-sp-009_GC_00001452	Chloroflexota-sp-009	GC_00001452	7	ME7
Chloroflexota-sp-009_GC_00001453	Chloroflexota-sp-009	GC_00001453	0	ME0
Chloroflexota-sp-009_GC_00001454	Chloroflexota-sp-009	GC_00001454	15	ME15
Chloroflexota-sp-009_GC_00001455	Chloroflexota-sp-009	GC_00001455	15	ME15
Chloroflexota-sp-009_GC_00001456	Chloroflexota-sp-009	GC_00001456	15	ME15
Chloroflexota-sp-009_GC_00001457	Chloroflexota-sp-009	GC_00001457	0	ME0
Chloroflexota-sp-009_GC_00001458	Chloroflexota-sp-009	GC_00001458	8	ME8
Chloroflexota-sp-009_GC_00001459	Chloroflexota-sp-009	GC_00001459	1	ME1
Chloroflexota-sp-009_GC_00001460	Chloroflexota-sp-009	GC_00001460	0	ME0
Chloroflexota-sp-009_GC_00001461	Chloroflexota-sp-009	GC_00001461	0	ME0
Chloroflexota-sp-009_GC_00001462	Chloroflexota-sp-009	GC_00001462	15	ME15
Chloroflexota-sp-009_GC_00001463	Chloroflexota-sp-009	GC_00001463	9	ME9
Chloroflexota-sp-009_GC_00001464	Chloroflexota-sp-009	GC_00001464	2	ME2
Chloroflexota-sp-009_GC_00001465	Chloroflexota-sp-009	GC_00001465	8	ME8
Chloroflexota-sp-009_GC_00001466	Chloroflexota-sp-009	GC_00001466	16	ME16
Chloroflexota-sp-009_GC_00001467	Chloroflexota-sp-009	GC_00001467	5	ME5
Chloroflexota-sp-009_GC_00001468	Chloroflexota-sp-009	GC_00001468	14	ME14
Chloroflexota-sp-009_GC_00001469	Chloroflexota-sp-009	GC_00001469	0	ME0
Chloroflexota-sp-009_GC_00001470	Chloroflexota-sp-009	GC_00001470	16	ME16
Chloroflexota-sp-009_GC_00001471	Chloroflexota-sp-009	GC_00001471	34	ME34
Chloroflexota-sp-009_GC_00001472	Chloroflexota-sp-009	GC_00001472	2	ME2
Chloroflexota-sp-009_GC_00001473	Chloroflexota-sp-009	GC_00001473	9	ME9
Chloroflexota-sp-009_GC_00001474	Chloroflexota-sp-009	GC_00001474	9	ME9
Chloroflexota-sp-009_GC_00001475	Chloroflexota-sp-009	GC_00001475	2	ME2
Chloroflexota-sp-009_GC_00001476	Chloroflexota-sp-009	GC_00001476	8	ME8
Chloroflexota-sp-009_GC_00001477	Chloroflexota-sp-009	GC_00001477	33	ME33
Chloroflexota-sp-009_GC_00001478	Chloroflexota-sp-009	GC_00001478	15	ME15
Chloroflexota-sp-009_GC_00001479	Chloroflexota-sp-009	GC_00001479	0	ME0
Chloroflexota-sp-009_GC_00001480	Chloroflexota-sp-009	GC_00001480	0	ME0
Chloroflexota-sp-009_GC_00001481	Chloroflexota-sp-009	GC_00001481	9	ME9
Chloroflexota-sp-009_GC_00001482	Chloroflexota-sp-009	GC_00001482	0	ME0
Chloroflexota-sp-009_GC_00001483	Chloroflexota-sp-009	GC_00001483	5	ME5
Chloroflexota-sp-009_GC_00001484	Chloroflexota-sp-009	GC_00001484	0	ME0
Chloroflexota-sp-009_GC_00001485	Chloroflexota-sp-009	GC_00001485	15	ME15
Chloroflexota-sp-009_GC_00001486	Chloroflexota-sp-009	GC_00001486	9	ME9
Chloroflexota-sp-009_GC_00001487	Chloroflexota-sp-009	GC_00001487	0	ME0
Chloroflexota-sp-009_GC_00001488	Chloroflexota-sp-009	GC_00001488	16	ME16
Chloroflexota-sp-009_GC_00001489	Chloroflexota-sp-009	GC_00001489	9	ME9
Chloroflexota-sp-009_GC_00001490	Chloroflexota-sp-009	GC_00001490	19	ME19
Chloroflexota-sp-009_GC_00001491	Chloroflexota-sp-009	GC_00001491	0	ME0
Chloroflexota-sp-009_GC_00001492	Chloroflexota-sp-009	GC_00001492	9	ME9
Chloroflexota-sp-009_GC_00001493	Chloroflexota-sp-009	GC_00001493	8	ME8
Chloroflexota-sp-009_GC_00001494	Chloroflexota-sp-009	GC_00001494	0	ME0
Chloroflexota-sp-009_GC_00001495	Chloroflexota-sp-009	GC_00001495	15	ME15
Chloroflexota-sp-009_GC_00001496	Chloroflexota-sp-009	GC_00001496	0	ME0
Chloroflexota-sp-009_GC_00001497	Chloroflexota-sp-009	GC_00001497	9	ME9
Chloroflexota-sp-009_GC_00001498	Chloroflexota-sp-009	GC_00001498	16	ME16
Chloroflexota-sp-009_GC_00001499	Chloroflexota-sp-009	GC_00001499	28	ME28
Chloroflexota-sp-009_GC_00001500	Chloroflexota-sp-009	GC_00001500	14	ME14
Chloroflexota-sp-009_GC_00001501	Chloroflexota-sp-009	GC_00001501	16	ME16
Chloroflexota-sp-009_GC_00001502	Chloroflexota-sp-009	GC_00001502	16	ME16
Chloroflexota-sp-009_GC_00001503	Chloroflexota-sp-009	GC_00001503	26	ME26
Chloroflexota-sp-009_GC_00001504	Chloroflexota-sp-009	GC_00001504	0	ME0
Chloroflexota-sp-009_GC_00001505	Chloroflexota-sp-009	GC_00001505	15	ME15
Chloroflexota-sp-009_GC_00001506	Chloroflexota-sp-009	GC_00001506	16	ME16
Chloroflexota-sp-009_GC_00001507	Chloroflexota-sp-009	GC_00001507	16	ME16
Chloroflexota-sp-009_GC_00001508	Chloroflexota-sp-009	GC_00001508	0	ME0
Chloroflexota-sp-009_GC_00001509	Chloroflexota-sp-009	GC_00001509	0	ME0
Chloroflexota-sp-009_GC_00001511	Chloroflexota-sp-009	GC_00001511	1	ME1
Chloroflexota-sp-009_GC_00001512	Chloroflexota-sp-009	GC_00001512	7	ME7
Chloroflexota-sp-009_GC_00001513	Chloroflexota-sp-009	GC_00001513	15	ME15
Chloroflexota-sp-009_GC_00001514	Chloroflexota-sp-009	GC_00001514	0	ME0
Chloroflexota-sp-009_GC_00001515	Chloroflexota-sp-009	GC_00001515	14	ME14
Chloroflexota-sp-009_GC_00001516	Chloroflexota-sp-009	GC_00001516	0	ME0
Chloroflexota-sp-009_GC_00001517	Chloroflexota-sp-009	GC_00001517	8	ME8
Chloroflexota-sp-009_GC_00001518	Chloroflexota-sp-009	GC_00001518	19	ME19
Chloroflexota-sp-009_GC_00001519	Chloroflexota-sp-009	GC_00001519	16	ME16
Chloroflexota-sp-009_GC_00001520	Chloroflexota-sp-009	GC_00001520	5	ME5
Chloroflexota-sp-009_GC_00001521	Chloroflexota-sp-009	GC_00001521	9	ME9
Chloroflexota-sp-009_GC_00001522	Chloroflexota-sp-009	GC_00001522	9	ME9
Chloroflexota-sp-009_GC_00001523	Chloroflexota-sp-009	GC_00001523	11	ME11
Chloroflexota-sp-009_GC_00001524	Chloroflexota-sp-009	GC_00001524	5	ME5
Chloroflexota-sp-009_GC_00001525	Chloroflexota-sp-009	GC_00001525	5	ME5
Chloroflexota-sp-009_GC_00001526	Chloroflexota-sp-009	GC_00001526	9	ME9
Chloroflexota-sp-009_GC_00001527	Chloroflexota-sp-009	GC_00001527	15	ME15
Chloroflexota-sp-009_GC_00001528	Chloroflexota-sp-009	GC_00001528	16	ME16
Chloroflexota-sp-009_GC_00001529	Chloroflexota-sp-009	GC_00001529	0	ME0
Chloroflexota-sp-009_GC_00001530	Chloroflexota-sp-009	GC_00001530	16	ME16
Chloroflexota-sp-009_GC_00001531	Chloroflexota-sp-009	GC_00001531	16	ME16
Chloroflexota-sp-009_GC_00001532	Chloroflexota-sp-009	GC_00001532	0	ME0
Chloroflexota-sp-009_GC_00001533	Chloroflexota-sp-009	GC_00001533	0	ME0
Chloroflexota-sp-009_GC_00001534	Chloroflexota-sp-009	GC_00001534	16	ME16
Chloroflexota-sp-009_GC_00001535	Chloroflexota-sp-009	GC_00001535	16	ME16
Chloroflexota-sp-009_GC_00001536	Chloroflexota-sp-009	GC_00001536	8	ME8
Chloroflexota-sp-009_GC_00001537	Chloroflexota-sp-009	GC_00001537	0	ME0
Chloroflexota-sp-009_GC_00001584	Chloroflexota-sp-009	GC_00001584	17	ME17
Chloroflexota-sp-009_GC_00001589	Chloroflexota-sp-009	GC_00001589	8	ME8
Chloroflexota-sp-009_GC_00001590	Chloroflexota-sp-009	GC_00001590	0	ME0
Chloroflexota-sp-009_GC_00001591	Chloroflexota-sp-009	GC_00001591	0	ME0
Chloroflexota-sp-009_GC_00001599	Chloroflexota-sp-009	GC_00001599	0	ME0
Chloroflexota-sp-009_GC_00001600	Chloroflexota-sp-009	GC_00001600	0	ME0
Chloroflexota-sp-009_GC_00001603	Chloroflexota-sp-009	GC_00001603	19	ME19
Chloroflexota-sp-009_GC_00001606	Chloroflexota-sp-009	GC_00001606	0	ME0
Chloroflexota-sp-009_GC_00001607	Chloroflexota-sp-009	GC_00001607	10	ME10
Chloroflexota-sp-009_GC_00001609	Chloroflexota-sp-009	GC_00001609	5	ME5
Chloroflexota-sp-009_GC_00001610	Chloroflexota-sp-009	GC_00001610	5	ME5
Chloroflexota-sp-009_GC_00001611	Chloroflexota-sp-009	GC_00001611	0	ME0
Chloroflexota-sp-009_GC_00001612	Chloroflexota-sp-009	GC_00001612	9	ME9
Chloroflexota-sp-009_GC_00001613	Chloroflexota-sp-009	GC_00001613	7	ME7
Chloroflexota-sp-009_GC_00001614	Chloroflexota-sp-009	GC_00001614	10	ME10
Chloroflexota-sp-009_GC_00001616	Chloroflexota-sp-009	GC_00001616	7	ME7
Chloroflexota-sp-009_GC_00001620	Chloroflexota-sp-009	GC_00001620	7	ME7
Chloroflexota-sp-009_GC_00001621	Chloroflexota-sp-009	GC_00001621	26	ME26
Chloroflexota-sp-009_GC_00001624	Chloroflexota-sp-009	GC_00001624	16	ME16
Chloroflexota-sp-009_GC_00001625	Chloroflexota-sp-009	GC_00001625	11	ME11
Chloroflexota-sp-009_GC_00001626	Chloroflexota-sp-009	GC_00001626	17	ME17
Chloroflexota-sp-009_GC_00001628	Chloroflexota-sp-009	GC_00001628	0	ME0
Chloroflexota-sp-009_GC_00001630	Chloroflexota-sp-009	GC_00001630	11	ME11
Chloroflexota-sp-009_GC_00001631	Chloroflexota-sp-009	GC_00001631	26	ME26
Chloroflexota-sp-009_GC_00001632	Chloroflexota-sp-009	GC_00001632	9	ME9
Chloroflexota-sp-009_GC_00001634	Chloroflexota-sp-009	GC_00001634	14	ME14
Chloroflexota-sp-009_GC_00001636	Chloroflexota-sp-009	GC_00001636	9	ME9
Chloroflexota-sp-009_GC_00001639	Chloroflexota-sp-009	GC_00001639	15	ME15
Chloroflexota-sp-009_GC_00001640	Chloroflexota-sp-009	GC_00001640	15	ME15
Chloroflexota-sp-009_GC_00001641	Chloroflexota-sp-009	GC_00001641	0	ME0
Chloroflexota-sp-009_GC_00001642	Chloroflexota-sp-009	GC_00001642	33	ME33
Chloroflexota-sp-009_GC_00001643	Chloroflexota-sp-009	GC_00001643	8	ME8
Chloroflexota-sp-009_GC_00001644	Chloroflexota-sp-009	GC_00001644	3	ME3
Chloroflexota-sp-009_GC_00001646	Chloroflexota-sp-009	GC_00001646	0	ME0
Chloroflexota-sp-009_GC_00001647	Chloroflexota-sp-009	GC_00001647	15	ME15
Chloroflexota-sp-009_GC_00001648	Chloroflexota-sp-009	GC_00001648	16	ME16
Chloroflexota-sp-009_GC_00001650	Chloroflexota-sp-009	GC_00001650	15	ME15
Chloroflexota-sp-009_GC_00001651	Chloroflexota-sp-009	GC_00001651	0	ME0
Chloroflexota-sp-009_GC_00001654	Chloroflexota-sp-009	GC_00001654	14	ME14
Chloroflexota-sp-009_GC_00001656	Chloroflexota-sp-009	GC_00001656	26	ME26
Chloroflexota-sp-009_GC_00001657	Chloroflexota-sp-009	GC_00001657	5	ME5
Chloroflexota-sp-009_GC_00001658	Chloroflexota-sp-009	GC_00001658	15	ME15
Chloroflexota-sp-009_GC_00001659	Chloroflexota-sp-009	GC_00001659	5	ME5
Chloroflexota-sp-009_GC_00001660	Chloroflexota-sp-009	GC_00001660	3	ME3
Chloroflexota-sp-009_GC_00001661	Chloroflexota-sp-009	GC_00001661	15	ME15
Chloroflexota-sp-009_GC_00001662	Chloroflexota-sp-009	GC_00001662	0	ME0
Chloroflexota-sp-009_GC_00001663	Chloroflexota-sp-009	GC_00001663	15	ME15
Chloroflexota-sp-009_GC_00001664	Chloroflexota-sp-009	GC_00001664	19	ME19
Chloroflexota-sp-009_GC_00001665	Chloroflexota-sp-009	GC_00001665	5	ME5
Chloroflexota-sp-009_GC_00001666	Chloroflexota-sp-009	GC_00001666	0	ME0
Chloroflexota-sp-009_GC_00001667	Chloroflexota-sp-009	GC_00001667	9	ME9
Chloroflexota-sp-009_GC_00001668	Chloroflexota-sp-009	GC_00001668	0	ME0
Chloroflexota-sp-009_GC_00001669	Chloroflexota-sp-009	GC_00001669	1	ME1
Chloroflexota-sp-009_GC_00001670	Chloroflexota-sp-009	GC_00001670	6	ME6
Chloroflexota-sp-009_GC_00001671	Chloroflexota-sp-009	GC_00001671	9	ME9
Chloroflexota-sp-009_GC_00001672	Chloroflexota-sp-009	GC_00001672	33	ME33
Chloroflexota-sp-009_GC_00001673	Chloroflexota-sp-009	GC_00001673	0	ME0
Chloroflexota-sp-009_GC_00001674	Chloroflexota-sp-009	GC_00001674	15	ME15
Chloroflexota-sp-009_GC_00001675	Chloroflexota-sp-009	GC_00001675	9	ME9
Chloroflexota-sp-009_GC_00001676	Chloroflexota-sp-009	GC_00001676	0	ME0
Chloroflexota-sp-009_GC_00001677	Chloroflexota-sp-009	GC_00001677	9	ME9
Chloroflexota-sp-009_GC_00001678	Chloroflexota-sp-009	GC_00001678	8	ME8
Chloroflexota-sp-009_GC_00001679	Chloroflexota-sp-009	GC_00001679	3	ME3
Chloroflexota-sp-009_GC_00001680	Chloroflexota-sp-009	GC_00001680	8	ME8
Chloroflexota-sp-009_GC_00001681	Chloroflexota-sp-009	GC_00001681	0	ME0
Chloroflexota-sp-009_GC_00001682	Chloroflexota-sp-009	GC_00001682	0	ME0
Chloroflexota-sp-009_GC_00001683	Chloroflexota-sp-009	GC_00001683	9	ME9
Chloroflexota-sp-009_GC_00001684	Chloroflexota-sp-009	GC_00001684	0	ME0
Chloroflexota-sp-009_GC_00001685	Chloroflexota-sp-009	GC_00001685	0	ME0
Chloroflexota-sp-009_GC_00001686	Chloroflexota-sp-009	GC_00001686	0	ME0
Chloroflexota-sp-009_GC_00001687	Chloroflexota-sp-009	GC_00001687	3	ME3
Chloroflexota-sp-009_GC_00001689	Chloroflexota-sp-009	GC_00001689	14	ME14
Chloroflexota-sp-009_GC_00001690	Chloroflexota-sp-009	GC_00001690	14	ME14
Chloroflexota-sp-009_GC_00001692	Chloroflexota-sp-009	GC_00001692	9	ME9
Chloroflexota-sp-009_GC_00001693	Chloroflexota-sp-009	GC_00001693	0	ME0
Chloroflexota-sp-009_GC_00001695	Chloroflexota-sp-009	GC_00001695	28	ME28
Chloroflexota-sp-009_GC_00001696	Chloroflexota-sp-009	GC_00001696	5	ME5
Chloroflexota-sp-009_GC_00001697	Chloroflexota-sp-009	GC_00001697	9	ME9
Chloroflexota-sp-009_GC_00001698	Chloroflexota-sp-009	GC_00001698	15	ME15
Chloroflexota-sp-009_GC_00001699	Chloroflexota-sp-009	GC_00001699	0	ME0
Chloroflexota-sp-009_GC_00001700	Chloroflexota-sp-009	GC_00001700	16	ME16
Chloroflexota-sp-009_GC_00001701	Chloroflexota-sp-009	GC_00001701	8	ME8
Chloroflexota-sp-009_GC_00001702	Chloroflexota-sp-009	GC_00001702	8	ME8
Chloroflexota-sp-009_GC_00001704	Chloroflexota-sp-009	GC_00001704	16	ME16
Chloroflexota-sp-009_GC_00001706	Chloroflexota-sp-009	GC_00001706	9	ME9
Chloroflexota-sp-009_GC_00001707	Chloroflexota-sp-009	GC_00001707	16	ME16
Chloroflexota-sp-009_GC_00001708	Chloroflexota-sp-009	GC_00001708	17	ME17
Chloroflexota-sp-009_GC_00001709	Chloroflexota-sp-009	GC_00001709	28	ME28
Chloroflexota-sp-009_GC_00001710	Chloroflexota-sp-009	GC_00001710	16	ME16
Chloroflexota-sp-009_GC_00001711	Chloroflexota-sp-009	GC_00001711	0	ME0
Chloroflexota-sp-009_GC_00001712	Chloroflexota-sp-009	GC_00001712	9	ME9
Chloroflexota-sp-009_GC_00001713	Chloroflexota-sp-009	GC_00001713	28	ME28
Chloroflexota-sp-009_GC_00001714	Chloroflexota-sp-009	GC_00001714	16	ME16
Chloroflexota-sp-009_GC_00001715	Chloroflexota-sp-009	GC_00001715	16	ME16
Chloroflexota-sp-009_GC_00001716	Chloroflexota-sp-009	GC_00001716	14	ME14
Chloroflexota-sp-009_GC_00001717	Chloroflexota-sp-009	GC_00001717	2	ME2
Chloroflexota-sp-009_GC_00001718	Chloroflexota-sp-009	GC_00001718	14	ME14
Chloroflexota-sp-009_GC_00001720	Chloroflexota-sp-009	GC_00001720	5	ME5
Chloroflexota-sp-009_GC_00001721	Chloroflexota-sp-009	GC_00001721	0	ME0
Chloroflexota-sp-009_GC_00001722	Chloroflexota-sp-009	GC_00001722	16	ME16
Chloroflexota-sp-009_GC_00001723	Chloroflexota-sp-009	GC_00001723	15	ME15
Chloroflexota-sp-009_GC_00001724	Chloroflexota-sp-009	GC_00001724	9	ME9
Chloroflexota-sp-009_GC_00001725	Chloroflexota-sp-009	GC_00001725	16	ME16
Chloroflexota-sp-009_GC_00001726	Chloroflexota-sp-009	GC_00001726	9	ME9
Chloroflexota-sp-009_GC_00001727	Chloroflexota-sp-009	GC_00001727	14	ME14
Chloroflexota-sp-009_GC_00001728	Chloroflexota-sp-009	GC_00001728	5	ME5
Chloroflexota-sp-009_GC_00001729	Chloroflexota-sp-009	GC_00001729	9	ME9
Chloroflexota-sp-009_GC_00001730	Chloroflexota-sp-009	GC_00001730	0	ME0
Chloroflexota-sp-009_GC_00001731	Chloroflexota-sp-009	GC_00001731	5	ME5
Chloroflexota-sp-009_GC_00001733	Chloroflexota-sp-009	GC_00001733	16	ME16
Chloroflexota-sp-009_GC_00001734	Chloroflexota-sp-009	GC_00001734	9	ME9
Chloroflexota-sp-009_GC_00001735	Chloroflexota-sp-009	GC_00001735	0	ME0
Chloroflexota-sp-009_GC_00001736	Chloroflexota-sp-009	GC_00001736	16	ME16
Chloroflexota-sp-009_GC_00001737	Chloroflexota-sp-009	GC_00001737	15	ME15
Chloroflexota-sp-009_GC_00001738	Chloroflexota-sp-009	GC_00001738	9	ME9
Chloroflexota-sp-009_GC_00001739	Chloroflexota-sp-009	GC_00001739	2	ME2
Chloroflexota-sp-009_GC_00001740	Chloroflexota-sp-009	GC_00001740	5	ME5
Chloroflexota-sp-009_GC_00001741	Chloroflexota-sp-009	GC_00001741	33	ME33
Chloroflexota-sp-009_GC_00001742	Chloroflexota-sp-009	GC_00001742	0	ME0
Chloroflexota-sp-009_GC_00001743	Chloroflexota-sp-009	GC_00001743	16	ME16
Chloroflexota-sp-009_GC_00001744	Chloroflexota-sp-009	GC_00001744	11	ME11
Chloroflexota-sp-009_GC_00001745	Chloroflexota-sp-009	GC_00001745	16	ME16
Chloroflexota-sp-009_GC_00001746	Chloroflexota-sp-009	GC_00001746	0	ME0
Chloroflexota-sp-009_GC_00001747	Chloroflexota-sp-009	GC_00001747	15	ME15
Chloroflexota-sp-009_GC_00001748	Chloroflexota-sp-009	GC_00001748	5	ME5
Chloroflexota-sp-009_GC_00001749	Chloroflexota-sp-009	GC_00001749	1	ME1
Chloroflexota-sp-009_GC_00001750	Chloroflexota-sp-009	GC_00001750	5	ME5
Chloroflexota-sp-009_GC_00001751	Chloroflexota-sp-009	GC_00001751	16	ME16
Chloroflexota-sp-009_GC_00001752	Chloroflexota-sp-009	GC_00001752	7	ME7
Chloroflexota-sp-009_GC_00001753	Chloroflexota-sp-009	GC_00001753	15	ME15
Chloroflexota-sp-009_GC_00001754	Chloroflexota-sp-009	GC_00001754	15	ME15
Chloroflexota-sp-009_GC_00001755	Chloroflexota-sp-009	GC_00001755	2	ME2
Chloroflexota-sp-009_GC_00001756	Chloroflexota-sp-009	GC_00001756	9	ME9
Chloroflexota-sp-009_GC_00001757	Chloroflexota-sp-009	GC_00001757	0	ME0
Chloroflexota-sp-009_GC_00001758	Chloroflexota-sp-009	GC_00001758	9	ME9
Chloroflexota-sp-009_GC_00001759	Chloroflexota-sp-009	GC_00001759	0	ME0
Chloroflexota-sp-009_GC_00001760	Chloroflexota-sp-009	GC_00001760	9	ME9
Chloroflexota-sp-009_GC_00001761	Chloroflexota-sp-009	GC_00001761	16	ME16
Chloroflexota-sp-009_GC_00001762	Chloroflexota-sp-009	GC_00001762	16	ME16
Chloroflexota-sp-009_GC_00001763	Chloroflexota-sp-009	GC_00001763	0	ME0
Chloroflexota-sp-009_GC_00001764	Chloroflexota-sp-009	GC_00001764	11	ME11
Chloroflexota-sp-009_GC_00001765	Chloroflexota-sp-009	GC_00001765	0	ME0
Chloroflexota-sp-009_GC_00001766	Chloroflexota-sp-009	GC_00001766	9	ME9
Chloroflexota-sp-009_GC_00001767	Chloroflexota-sp-009	GC_00001767	0	ME0
Chloroflexota-sp-009_GC_00001768	Chloroflexota-sp-009	GC_00001768	16	ME16
Chloroflexota-sp-009_GC_00001769	Chloroflexota-sp-009	GC_00001769	9	ME9
Chloroflexota-sp-009_GC_00001770	Chloroflexota-sp-009	GC_00001770	5	ME5
Chloroflexota-sp-009_GC_00001771	Chloroflexota-sp-009	GC_00001771	9	ME9
Chloroflexota-sp-009_GC_00001772	Chloroflexota-sp-009	GC_00001772	19	ME19
Chloroflexota-sp-009_GC_00001773	Chloroflexota-sp-009	GC_00001773	9	ME9
Chloroflexota-sp-009_GC_00001774	Chloroflexota-sp-009	GC_00001774	33	ME33
Chloroflexota-sp-009_GC_00001775	Chloroflexota-sp-009	GC_00001775	9	ME9
Chloroflexota-sp-009_GC_00001776	Chloroflexota-sp-009	GC_00001776	9	ME9
Chloroflexota-sp-009_GC_00001777	Chloroflexota-sp-009	GC_00001777	16	ME16
Chloroflexota-sp-009_GC_00001778	Chloroflexota-sp-009	GC_00001778	5	ME5
Chloroflexota-sp-009_GC_00001779	Chloroflexota-sp-009	GC_00001779	36	ME36
Chloroflexota-sp-009_GC_00001780	Chloroflexota-sp-009	GC_00001780	16	ME16
Chloroflexota-sp-009_GC_00001781	Chloroflexota-sp-009	GC_00001781	16	ME16
Chloroflexota-sp-009_GC_00001845	Chloroflexota-sp-009	GC_00001845	0	ME0
Chloroflexota-sp-009_GC_00001850	Chloroflexota-sp-009	GC_00001850	36	ME36
Chloroflexota-sp-009_GC_00001852	Chloroflexota-sp-009	GC_00001852	0	ME0
Chloroflexota-sp-009_GC_00001854	Chloroflexota-sp-009	GC_00001854	8	ME8
Chloroflexota-sp-009_GC_00001855	Chloroflexota-sp-009	GC_00001855	15	ME15
Chloroflexota-sp-009_GC_00001861	Chloroflexota-sp-009	GC_00001861	17	ME17
Chloroflexota-sp-009_GC_00001865	Chloroflexota-sp-009	GC_00001865	5	ME5
Chloroflexota-sp-009_GC_00001868	Chloroflexota-sp-009	GC_00001868	0	ME0
Chloroflexota-sp-009_GC_00001870	Chloroflexota-sp-009	GC_00001870	16	ME16
Chloroflexota-sp-009_GC_00001872	Chloroflexota-sp-009	GC_00001872	36	ME36
Chloroflexota-sp-009_GC_00001873	Chloroflexota-sp-009	GC_00001873	16	ME16
Chloroflexota-sp-009_GC_00001874	Chloroflexota-sp-009	GC_00001874	17	ME17
Chloroflexota-sp-009_GC_00001877	Chloroflexota-sp-009	GC_00001877	15	ME15
Chloroflexota-sp-009_GC_00001881	Chloroflexota-sp-009	GC_00001881	15	ME15
Chloroflexota-sp-009_GC_00001882	Chloroflexota-sp-009	GC_00001882	8	ME8
Chloroflexota-sp-009_GC_00001883	Chloroflexota-sp-009	GC_00001883	1	ME1
Chloroflexota-sp-009_GC_00001884	Chloroflexota-sp-009	GC_00001884	15	ME15
Chloroflexota-sp-009_GC_00001885	Chloroflexota-sp-009	GC_00001885	9	ME9
Chloroflexota-sp-009_GC_00001886	Chloroflexota-sp-009	GC_00001886	0	ME0
Chloroflexota-sp-009_GC_00001887	Chloroflexota-sp-009	GC_00001887	9	ME9
Chloroflexota-sp-009_GC_00001888	Chloroflexota-sp-009	GC_00001888	0	ME0
Chloroflexota-sp-009_GC_00001890	Chloroflexota-sp-009	GC_00001890	5	ME5
Chloroflexota-sp-009_GC_00001892	Chloroflexota-sp-009	GC_00001892	0	ME0
Chloroflexota-sp-009_GC_00001893	Chloroflexota-sp-009	GC_00001893	16	ME16
Chloroflexota-sp-009_GC_00001894	Chloroflexota-sp-009	GC_00001894	3	ME3
Chloroflexota-sp-009_GC_00001895	Chloroflexota-sp-009	GC_00001895	15	ME15
Chloroflexota-sp-009_GC_00001896	Chloroflexota-sp-009	GC_00001896	17	ME17
Chloroflexota-sp-009_GC_00001897	Chloroflexota-sp-009	GC_00001897	16	ME16
Chloroflexota-sp-009_GC_00001898	Chloroflexota-sp-009	GC_00001898	9	ME9
Chloroflexota-sp-009_GC_00001899	Chloroflexota-sp-009	GC_00001899	15	ME15
Chloroflexota-sp-009_GC_00001900	Chloroflexota-sp-009	GC_00001900	16	ME16
Chloroflexota-sp-009_GC_00001902	Chloroflexota-sp-009	GC_00001902	0	ME0
Chloroflexota-sp-009_GC_00001903	Chloroflexota-sp-009	GC_00001903	17	ME17
Chloroflexota-sp-009_GC_00001904	Chloroflexota-sp-009	GC_00001904	15	ME15
Chloroflexota-sp-009_GC_00001905	Chloroflexota-sp-009	GC_00001905	1	ME1
Chloroflexota-sp-009_GC_00001906	Chloroflexota-sp-009	GC_00001906	0	ME0
Chloroflexota-sp-009_GC_00001907	Chloroflexota-sp-009	GC_00001907	7	ME7
Chloroflexota-sp-009_GC_00001908	Chloroflexota-sp-009	GC_00001908	0	ME0
Chloroflexota-sp-009_GC_00001909	Chloroflexota-sp-009	GC_00001909	17	ME17
Chloroflexota-sp-009_GC_00001910	Chloroflexota-sp-009	GC_00001910	3	ME3
Chloroflexota-sp-009_GC_00001911	Chloroflexota-sp-009	GC_00001911	19	ME19
Chloroflexota-sp-009_GC_00001912	Chloroflexota-sp-009	GC_00001912	3	ME3
Chloroflexota-sp-009_GC_00001913	Chloroflexota-sp-009	GC_00001913	9	ME9
Chloroflexota-sp-009_GC_00001914	Chloroflexota-sp-009	GC_00001914	15	ME15
Chloroflexota-sp-009_GC_00001916	Chloroflexota-sp-009	GC_00001916	17	ME17
Chloroflexota-sp-009_GC_00001917	Chloroflexota-sp-009	GC_00001917	8	ME8
Chloroflexota-sp-009_GC_00001918	Chloroflexota-sp-009	GC_00001918	0	ME0
Chloroflexota-sp-009_GC_00001919	Chloroflexota-sp-009	GC_00001919	0	ME0
Chloroflexota-sp-009_GC_00001920	Chloroflexota-sp-009	GC_00001920	5	ME5
Chloroflexota-sp-009_GC_00001921	Chloroflexota-sp-009	GC_00001921	9	ME9
Chloroflexota-sp-009_GC_00001922	Chloroflexota-sp-009	GC_00001922	28	ME28
Chloroflexota-sp-009_GC_00001923	Chloroflexota-sp-009	GC_00001923	28	ME28
Chloroflexota-sp-009_GC_00001924	Chloroflexota-sp-009	GC_00001924	3	ME3
Chloroflexota-sp-009_GC_00001925	Chloroflexota-sp-009	GC_00001925	9	ME9
Chloroflexota-sp-009_GC_00001926	Chloroflexota-sp-009	GC_00001926	0	ME0
Chloroflexota-sp-009_GC_00001927	Chloroflexota-sp-009	GC_00001927	16	ME16
Chloroflexota-sp-009_GC_00001928	Chloroflexota-sp-009	GC_00001928	15	ME15
Chloroflexota-sp-009_GC_00001929	Chloroflexota-sp-009	GC_00001929	16	ME16
Chloroflexota-sp-009_GC_00001930	Chloroflexota-sp-009	GC_00001930	1	ME1
Chloroflexota-sp-009_GC_00001931	Chloroflexota-sp-009	GC_00001931	0	ME0
Chloroflexota-sp-009_GC_00001932	Chloroflexota-sp-009	GC_00001932	1	ME1
Chloroflexota-sp-009_GC_00001934	Chloroflexota-sp-009	GC_00001934	7	ME7
Chloroflexota-sp-009_GC_00001935	Chloroflexota-sp-009	GC_00001935	26	ME26
Chloroflexota-sp-009_GC_00001936	Chloroflexota-sp-009	GC_00001936	0	ME0
Chloroflexota-sp-009_GC_00001937	Chloroflexota-sp-009	GC_00001937	0	ME0
Chloroflexota-sp-009_GC_00001938	Chloroflexota-sp-009	GC_00001938	26	ME26
Chloroflexota-sp-009_GC_00001939	Chloroflexota-sp-009	GC_00001939	0	ME0
Chloroflexota-sp-009_GC_00001940	Chloroflexota-sp-009	GC_00001940	2	ME2
Chloroflexota-sp-009_GC_00001941	Chloroflexota-sp-009	GC_00001941	11	ME11
Chloroflexota-sp-009_GC_00001942	Chloroflexota-sp-009	GC_00001942	0	ME0
Chloroflexota-sp-009_GC_00001944	Chloroflexota-sp-009	GC_00001944	16	ME16
Chloroflexota-sp-009_GC_00001946	Chloroflexota-sp-009	GC_00001946	15	ME15
Chloroflexota-sp-009_GC_00001947	Chloroflexota-sp-009	GC_00001947	16	ME16
Chloroflexota-sp-009_GC_00001948	Chloroflexota-sp-009	GC_00001948	26	ME26
Chloroflexota-sp-009_GC_00001950	Chloroflexota-sp-009	GC_00001950	3	ME3
Chloroflexota-sp-009_GC_00001952	Chloroflexota-sp-009	GC_00001952	8	ME8
Chloroflexota-sp-009_GC_00001954	Chloroflexota-sp-009	GC_00001954	3	ME3
Chloroflexota-sp-009_GC_00001956	Chloroflexota-sp-009	GC_00001956	0	ME0
Chloroflexota-sp-009_GC_00001957	Chloroflexota-sp-009	GC_00001957	14	ME14
Chloroflexota-sp-009_GC_00001958	Chloroflexota-sp-009	GC_00001958	9	ME9
Chloroflexota-sp-009_GC_00001959	Chloroflexota-sp-009	GC_00001959	14	ME14
Chloroflexota-sp-009_GC_00001960	Chloroflexota-sp-009	GC_00001960	16	ME16
Chloroflexota-sp-009_GC_00001961	Chloroflexota-sp-009	GC_00001961	9	ME9
Chloroflexota-sp-009_GC_00001962	Chloroflexota-sp-009	GC_00001962	26	ME26
Chloroflexota-sp-009_GC_00001963	Chloroflexota-sp-009	GC_00001963	9	ME9
Chloroflexota-sp-009_GC_00001964	Chloroflexota-sp-009	GC_00001964	17	ME17
Chloroflexota-sp-009_GC_00001966	Chloroflexota-sp-009	GC_00001966	9	ME9
Chloroflexota-sp-009_GC_00001967	Chloroflexota-sp-009	GC_00001967	17	ME17
Chloroflexota-sp-009_GC_00001968	Chloroflexota-sp-009	GC_00001968	19	ME19
Chloroflexota-sp-009_GC_00001969	Chloroflexota-sp-009	GC_00001969	9	ME9
Chloroflexota-sp-009_GC_00001970	Chloroflexota-sp-009	GC_00001970	16	ME16
Chloroflexota-sp-009_GC_00001971	Chloroflexota-sp-009	GC_00001971	9	ME9
Chloroflexota-sp-009_GC_00001972	Chloroflexota-sp-009	GC_00001972	9	ME9
Chloroflexota-sp-009_GC_00001973	Chloroflexota-sp-009	GC_00001973	16	ME16
Chloroflexota-sp-009_GC_00001974	Chloroflexota-sp-009	GC_00001974	16	ME16
Chloroflexota-sp-009_GC_00001975	Chloroflexota-sp-009	GC_00001975	3	ME3
Chloroflexota-sp-009_GC_00001976	Chloroflexota-sp-009	GC_00001976	0	ME0
Chloroflexota-sp-009_GC_00001977	Chloroflexota-sp-009	GC_00001977	15	ME15
Chloroflexota-sp-009_GC_00001978	Chloroflexota-sp-009	GC_00001978	0	ME0
Chloroflexota-sp-009_GC_00001979	Chloroflexota-sp-009	GC_00001979	28	ME28
Chloroflexota-sp-009_GC_00001980	Chloroflexota-sp-009	GC_00001980	5	ME5
Chloroflexota-sp-009_GC_00001982	Chloroflexota-sp-009	GC_00001982	0	ME0
Chloroflexota-sp-009_GC_00001983	Chloroflexota-sp-009	GC_00001983	9	ME9
Chloroflexota-sp-009_GC_00001984	Chloroflexota-sp-009	GC_00001984	9	ME9
Chloroflexota-sp-009_GC_00001985	Chloroflexota-sp-009	GC_00001985	0	ME0
Chloroflexota-sp-009_GC_00001986	Chloroflexota-sp-009	GC_00001986	15	ME15
Chloroflexota-sp-009_GC_00001987	Chloroflexota-sp-009	GC_00001987	1	ME1
Chloroflexota-sp-009_GC_00001988	Chloroflexota-sp-009	GC_00001988	33	ME33
Chloroflexota-sp-009_GC_00001989	Chloroflexota-sp-009	GC_00001989	15	ME15
Chloroflexota-sp-009_GC_00001990	Chloroflexota-sp-009	GC_00001990	9	ME9
Chloroflexota-sp-009_GC_00001991	Chloroflexota-sp-009	GC_00001991	9	ME9
Chloroflexota-sp-009_GC_00001992	Chloroflexota-sp-009	GC_00001992	5	ME5
Chloroflexota-sp-009_GC_00001993	Chloroflexota-sp-009	GC_00001993	16	ME16
Chloroflexota-sp-009_GC_00001994	Chloroflexota-sp-009	GC_00001994	26	ME26
Chloroflexota-sp-009_GC_00001995	Chloroflexota-sp-009	GC_00001995	1	ME1
Chloroflexota-sp-009_GC_00001996	Chloroflexota-sp-009	GC_00001996	16	ME16
Chloroflexota-sp-009_GC_00001997	Chloroflexota-sp-009	GC_00001997	0	ME0
Chloroflexota-sp-009_GC_00001998	Chloroflexota-sp-009	GC_00001998	0	ME0
Chloroflexota-sp-009_GC_00001999	Chloroflexota-sp-009	GC_00001999	9	ME9
Chloroflexota-sp-009_GC_00002000	Chloroflexota-sp-009	GC_00002000	16	ME16
Chloroflexota-sp-009_GC_00002001	Chloroflexota-sp-009	GC_00002001	0	ME0
Chloroflexota-sp-009_GC_00002002	Chloroflexota-sp-009	GC_00002002	9	ME9
Chloroflexota-sp-009_GC_00002003	Chloroflexota-sp-009	GC_00002003	15	ME15
Chloroflexota-sp-009_GC_00002004	Chloroflexota-sp-009	GC_00002004	7	ME7
Chloroflexota-sp-009_GC_00002005	Chloroflexota-sp-009	GC_00002005	0	ME0
Chloroflexota-sp-009_GC_00002006	Chloroflexota-sp-009	GC_00002006	33	ME33
Chloroflexota-sp-009_GC_00002007	Chloroflexota-sp-009	GC_00002007	16	ME16
Chloroflexota-sp-009_GC_00002008	Chloroflexota-sp-009	GC_00002008	15	ME15
Chloroflexota-sp-009_GC_00002009	Chloroflexota-sp-009	GC_00002009	7	ME7
Chloroflexota-sp-009_GC_00002010	Chloroflexota-sp-009	GC_00002010	1	ME1
Chloroflexota-sp-009_GC_00002011	Chloroflexota-sp-009	GC_00002011	9	ME9
Chloroflexota-sp-009_GC_00002012	Chloroflexota-sp-009	GC_00002012	9	ME9
Chloroflexota-sp-009_GC_00002013	Chloroflexota-sp-009	GC_00002013	33	ME33
Chloroflexota-sp-009_GC_00002014	Chloroflexota-sp-009	GC_00002014	9	ME9
Chloroflexota-sp-009_GC_00002015	Chloroflexota-sp-009	GC_00002015	0	ME0
Chloroflexota-sp-009_GC_00002016	Chloroflexota-sp-009	GC_00002016	15	ME15
Chloroflexota-sp-009_GC_00002017	Chloroflexota-sp-009	GC_00002017	0	ME0
Chloroflexota-sp-009_GC_00002018	Chloroflexota-sp-009	GC_00002018	5	ME5
Chloroflexota-sp-009_GC_00002019	Chloroflexota-sp-009	GC_00002019	9	ME9
Chloroflexota-sp-009_GC_00002020	Chloroflexota-sp-009	GC_00002020	16	ME16
Chloroflexota-sp-009_GC_00002021	Chloroflexota-sp-009	GC_00002021	15	ME15
Chloroflexota-sp-009_GC_00002022	Chloroflexota-sp-009	GC_00002022	15	ME15
Chloroflexota-sp-009_GC_00002023	Chloroflexota-sp-009	GC_00002023	9	ME9
Chloroflexota-sp-009_GC_00002024	Chloroflexota-sp-009	GC_00002024	9	ME9
Chloroflexota-sp-009_GC_00002025	Chloroflexota-sp-009	GC_00002025	0	ME0
Chloroflexota-sp-009_GC_00002026	Chloroflexota-sp-009	GC_00002026	0	ME0
Chloroflexota-sp-009_GC_00002027	Chloroflexota-sp-009	GC_00002027	0	ME0
Chloroflexota-sp-009_GC_00002028	Chloroflexota-sp-009	GC_00002028	9	ME9
Chloroflexota-sp-009_GC_00002029	Chloroflexota-sp-009	GC_00002029	8	ME8
Chloroflexota-sp-009_GC_00002030	Chloroflexota-sp-009	GC_00002030	33	ME33
Chloroflexota-sp-009_GC_00002032	Chloroflexota-sp-009	GC_00002032	1	ME1
Chloroflexota-sp-009_GC_00002033	Chloroflexota-sp-009	GC_00002033	0	ME0
Chloroflexota-sp-009_GC_00002035	Chloroflexota-sp-009	GC_00002035	0	ME0
Chloroflexota-sp-009_GC_00002036	Chloroflexota-sp-009	GC_00002036	0	ME0
Chloroflexota-sp-009_GC_00002037	Chloroflexota-sp-009	GC_00002037	5	ME5
Chloroflexota-sp-009_GC_00002038	Chloroflexota-sp-009	GC_00002038	15	ME15
Chloroflexota-sp-009_GC_00002039	Chloroflexota-sp-009	GC_00002039	9	ME9
Chloroflexota-sp-009_GC_00002040	Chloroflexota-sp-009	GC_00002040	0	ME0
Chloroflexota-sp-009_GC_00002041	Chloroflexota-sp-009	GC_00002041	0	ME0
Chloroflexota-sp-009_GC_00002042	Chloroflexota-sp-009	GC_00002042	0	ME0
Chloroflexota-sp-009_GC_00002043	Chloroflexota-sp-009	GC_00002043	15	ME15
Chloroflexota-sp-009_GC_00002044	Chloroflexota-sp-009	GC_00002044	5	ME5
Chloroflexota-sp-009_GC_00002045	Chloroflexota-sp-009	GC_00002045	8	ME8
Chloroflexota-sp-009_GC_00002046	Chloroflexota-sp-009	GC_00002046	16	ME16
Chloroflexota-sp-009_GC_00002047	Chloroflexota-sp-009	GC_00002047	0	ME0
Chloroflexota-sp-009_GC_00002048	Chloroflexota-sp-009	GC_00002048	36	ME36
Chloroflexota-sp-009_GC_00002049	Chloroflexota-sp-009	GC_00002049	16	ME16
Chloroflexota-sp-009_GC_00002050	Chloroflexota-sp-009	GC_00002050	15	ME15
Chloroflexota-sp-009_GC_00002051	Chloroflexota-sp-009	GC_00002051	2	ME2
Chloroflexota-sp-009_GC_00002052	Chloroflexota-sp-009	GC_00002052	9	ME9
Chloroflexota-sp-009_GC_00002053	Chloroflexota-sp-009	GC_00002053	15	ME15
Chloroflexota-sp-009_GC_00002054	Chloroflexota-sp-009	GC_00002054	28	ME28
Chloroflexota-sp-009_GC_00002055	Chloroflexota-sp-009	GC_00002055	1	ME1
Chloroflexota-sp-009_GC_00002056	Chloroflexota-sp-009	GC_00002056	15	ME15
Chloroflexota-sp-009_GC_00002057	Chloroflexota-sp-009	GC_00002057	0	ME0
Chloroflexota-sp-009_GC_00002058	Chloroflexota-sp-009	GC_00002058	15	ME15
Chloroflexota-sp-009_GC_00002059	Chloroflexota-sp-009	GC_00002059	9	ME9
Chloroflexota-sp-009_GC_00002060	Chloroflexota-sp-009	GC_00002060	16	ME16
Chloroflexota-sp-009_GC_00002061	Chloroflexota-sp-009	GC_00002061	7	ME7
Chloroflexota-sp-009_GC_00002062	Chloroflexota-sp-009	GC_00002062	9	ME9
Chloroflexota-sp-009_GC_00002063	Chloroflexota-sp-009	GC_00002063	0	ME0
Chloroflexota-sp-009_GC_00002064	Chloroflexota-sp-009	GC_00002064	7	ME7
Chloroflexota-sp-009_GC_00002065	Chloroflexota-sp-009	GC_00002065	9	ME9
Chloroflexota-sp-009_GC_00002066	Chloroflexota-sp-009	GC_00002066	0	ME0
Chloroflexota-sp-009_GC_00002067	Chloroflexota-sp-009	GC_00002067	9	ME9
Chloroflexota-sp-009_GC_00002068	Chloroflexota-sp-009	GC_00002068	0	ME0
Chloroflexota-sp-009_GC_00002069	Chloroflexota-sp-009	GC_00002069	16	ME16
Chloroflexota-sp-009_GC_00002070	Chloroflexota-sp-009	GC_00002070	30	ME30
Chloroflexota-sp-009_GC_00002071	Chloroflexota-sp-009	GC_00002071	9	ME9
Chloroflexota-sp-009_GC_00002072	Chloroflexota-sp-009	GC_00002072	9	ME9
Chloroflexota-sp-009_GC_00002073	Chloroflexota-sp-009	GC_00002073	3	ME3
Chloroflexota-sp-009_GC_00002074	Chloroflexota-sp-009	GC_00002074	0	ME0
Chloroflexota-sp-009_GC_00002075	Chloroflexota-sp-009	GC_00002075	0	ME0
Chloroflexota-sp-009_GC_00002077	Chloroflexota-sp-009	GC_00002077	0	ME0
Chloroflexota-sp-009_GC_00002078	Chloroflexota-sp-009	GC_00002078	14	ME14
Chloroflexota-sp-009_GC_00002079	Chloroflexota-sp-009	GC_00002079	0	ME0
Chloroflexota-sp-009_GC_00002080	Chloroflexota-sp-009	GC_00002080	15	ME15
Chloroflexota-sp-009_GC_00002081	Chloroflexota-sp-009	GC_00002081	33	ME33
Chloroflexota-sp-009_GC_00002082	Chloroflexota-sp-009	GC_00002082	9	ME9
Chloroflexota-sp-009_GC_00002083	Chloroflexota-sp-009	GC_00002083	1	ME1
Chloroflexota-sp-009_GC_00002084	Chloroflexota-sp-009	GC_00002084	33	ME33
Chloroflexota-sp-009_GC_00002085	Chloroflexota-sp-009	GC_00002085	14	ME14
Chloroflexota-sp-009_GC_00002086	Chloroflexota-sp-009	GC_00002086	15	ME15
Chloroflexota-sp-009_GC_00002087	Chloroflexota-sp-009	GC_00002087	9	ME9
Chloroflexota-sp-009_GC_00002088	Chloroflexota-sp-009	GC_00002088	16	ME16
Chloroflexota-sp-009_GC_00002089	Chloroflexota-sp-009	GC_00002089	15	ME15
Chloroflexota-sp-009_GC_00002090	Chloroflexota-sp-009	GC_00002090	19	ME19
Chloroflexota-sp-009_GC_00002091	Chloroflexota-sp-009	GC_00002091	16	ME16
Chloroflexota-sp-009_GC_00002092	Chloroflexota-sp-009	GC_00002092	15	ME15
Chloroflexota-sp-009_GC_00002093	Chloroflexota-sp-009	GC_00002093	16	ME16
Chloroflexota-sp-009_GC_00002094	Chloroflexota-sp-009	GC_00002094	5	ME5
Chloroflexota-sp-009_GC_00002095	Chloroflexota-sp-009	GC_00002095	33	ME33
Chloroflexota-sp-009_GC_00002096	Chloroflexota-sp-009	GC_00002096	15	ME15
Chloroflexota-sp-009_GC_00002097	Chloroflexota-sp-009	GC_00002097	16	ME16
Chloroflexota-sp-009_GC_00002098	Chloroflexota-sp-009	GC_00002098	28	ME28
Chloroflexota-sp-009_GC_00002099	Chloroflexota-sp-009	GC_00002099	23	ME23
Chloroflexota-sp-009_GC_00002100	Chloroflexota-sp-009	GC_00002100	16	ME16
Chloroflexota-sp-009_GC_00002101	Chloroflexota-sp-009	GC_00002101	3	ME3
Chloroflexota-sp-009_GC_00002102	Chloroflexota-sp-009	GC_00002102	16	ME16
Chloroflexota-sp-009_GC_00002103	Chloroflexota-sp-009	GC_00002103	16	ME16
Chloroflexota-sp-009_GC_00002105	Chloroflexota-sp-009	GC_00002105	16	ME16
Chloroflexota-sp-009_GC_00002106	Chloroflexota-sp-009	GC_00002106	26	ME26
Chloroflexota-sp-009_GC_00002107	Chloroflexota-sp-009	GC_00002107	0	ME0
Chloroflexota-sp-009_GC_00002108	Chloroflexota-sp-009	GC_00002108	9	ME9
Chloroflexota-sp-009_GC_00002109	Chloroflexota-sp-009	GC_00002109	16	ME16
Chloroflexota-sp-009_GC_00002110	Chloroflexota-sp-009	GC_00002110	15	ME15
Chloroflexota-sp-009_GC_00002111	Chloroflexota-sp-009	GC_00002111	36	ME36
Chloroflexota-sp-009_GC_00002112	Chloroflexota-sp-009	GC_00002112	23	ME23
Chloroflexota-sp-009_GC_00002113	Chloroflexota-sp-009	GC_00002113	9	ME9
Chloroflexota-sp-009_GC_00002114	Chloroflexota-sp-009	GC_00002114	9	ME9
Chloroflexota-sp-009_GC_00002115	Chloroflexota-sp-009	GC_00002115	5	ME5
Chloroflexota-sp-009_GC_00002116	Chloroflexota-sp-009	GC_00002116	9	ME9
Chloroflexota-sp-009_GC_00002117	Chloroflexota-sp-009	GC_00002117	11	ME11
Chloroflexota-sp-009_GC_00002118	Chloroflexota-sp-009	GC_00002118	9	ME9
Chloroflexota-sp-009_GC_00002119	Chloroflexota-sp-009	GC_00002119	0	ME0
Chloroflexota-sp-009_GC_00002120	Chloroflexota-sp-009	GC_00002120	7	ME7
Chloroflexota-sp-009_GC_00002121	Chloroflexota-sp-009	GC_00002121	17	ME17
Chloroflexota-sp-009_GC_00002122	Chloroflexota-sp-009	GC_00002122	8	ME8
Chloroflexota-sp-009_GC_00002123	Chloroflexota-sp-009	GC_00002123	16	ME16
Chloroflexota-sp-009_GC_00002124	Chloroflexota-sp-009	GC_00002124	15	ME15
Chloroflexota-sp-009_GC_00002125	Chloroflexota-sp-009	GC_00002125	16	ME16
Chloroflexota-sp-009_GC_00002126	Chloroflexota-sp-009	GC_00002126	11	ME11
Chloroflexota-sp-009_GC_00002127	Chloroflexota-sp-009	GC_00002127	9	ME9
Chloroflexota-sp-009_GC_00002128	Chloroflexota-sp-009	GC_00002128	5	ME5
Chloroflexota-sp-009_GC_00002129	Chloroflexota-sp-009	GC_00002129	9	ME9
Chloroflexota-sp-009_GC_00002130	Chloroflexota-sp-009	GC_00002130	19	ME19
Chloroflexota-sp-009_GC_00002131	Chloroflexota-sp-009	GC_00002131	0	ME0
Chloroflexota-sp-009_GC_00002132	Chloroflexota-sp-009	GC_00002132	0	ME0
Chloroflexota-sp-009_GC_00002133	Chloroflexota-sp-009	GC_00002133	1	ME1
Chloroflexota-sp-009_GC_00002134	Chloroflexota-sp-009	GC_00002134	9	ME9
Chloroflexota-sp-009_GC_00002202	Chloroflexota-sp-009	GC_00002202	11	ME11
Chloroflexota-sp-009_GC_00002203	Chloroflexota-sp-009	GC_00002203	0	ME0
Chloroflexota-sp-009_GC_00002207	Chloroflexota-sp-009	GC_00002207	0	ME0
Chloroflexota-sp-009_GC_00002208	Chloroflexota-sp-009	GC_00002208	9	ME9
Chloroflexota-sp-009_GC_00002226	Chloroflexota-sp-009	GC_00002226	16	ME16
Chloroflexota-sp-009_GC_00002228	Chloroflexota-sp-009	GC_00002228	0	ME0
Chloroflexota-sp-009_GC_00002232	Chloroflexota-sp-009	GC_00002232	0	ME0
Chloroflexota-sp-009_GC_00002234	Chloroflexota-sp-009	GC_00002234	15	ME15
Chloroflexota-sp-009_GC_00002235	Chloroflexota-sp-009	GC_00002235	0	ME0
Chloroflexota-sp-009_GC_00002237	Chloroflexota-sp-009	GC_00002237	0	ME0
Chloroflexota-sp-009_GC_00002239	Chloroflexota-sp-009	GC_00002239	0	ME0
Chloroflexota-sp-009_GC_00002240	Chloroflexota-sp-009	GC_00002240	16	ME16
Chloroflexota-sp-009_GC_00002242	Chloroflexota-sp-009	GC_00002242	0	ME0
Chloroflexota-sp-009_GC_00002243	Chloroflexota-sp-009	GC_00002243	17	ME17
Chloroflexota-sp-009_GC_00002244	Chloroflexota-sp-009	GC_00002244	2	ME2
Chloroflexota-sp-009_GC_00002246	Chloroflexota-sp-009	GC_00002246	0	ME0
Chloroflexota-sp-009_GC_00002250	Chloroflexota-sp-009	GC_00002250	10	ME10
Chloroflexota-sp-009_GC_00002252	Chloroflexota-sp-009	GC_00002252	15	ME15
Chloroflexota-sp-009_GC_00002253	Chloroflexota-sp-009	GC_00002253	9	ME9
Chloroflexota-sp-009_GC_00002254	Chloroflexota-sp-009	GC_00002254	26	ME26
Chloroflexota-sp-009_GC_00002255	Chloroflexota-sp-009	GC_00002255	15	ME15
Chloroflexota-sp-009_GC_00002256	Chloroflexota-sp-009	GC_00002256	9	ME9
Chloroflexota-sp-009_GC_00002257	Chloroflexota-sp-009	GC_00002257	16	ME16
Chloroflexota-sp-009_GC_00002258	Chloroflexota-sp-009	GC_00002258	9	ME9
Chloroflexota-sp-009_GC_00002260	Chloroflexota-sp-009	GC_00002260	9	ME9
Chloroflexota-sp-009_GC_00002263	Chloroflexota-sp-009	GC_00002263	0	ME0
Chloroflexota-sp-009_GC_00002264	Chloroflexota-sp-009	GC_00002264	16	ME16
Chloroflexota-sp-009_GC_00002265	Chloroflexota-sp-009	GC_00002265	9	ME9
Chloroflexota-sp-009_GC_00002268	Chloroflexota-sp-009	GC_00002268	0	ME0
Chloroflexota-sp-009_GC_00002269	Chloroflexota-sp-009	GC_00002269	8	ME8
Chloroflexota-sp-009_GC_00002270	Chloroflexota-sp-009	GC_00002270	36	ME36
Chloroflexota-sp-009_GC_00002272	Chloroflexota-sp-009	GC_00002272	8	ME8
Chloroflexota-sp-009_GC_00002274	Chloroflexota-sp-009	GC_00002274	15	ME15
Chloroflexota-sp-009_GC_00002275	Chloroflexota-sp-009	GC_00002275	26	ME26
Chloroflexota-sp-009_GC_00002276	Chloroflexota-sp-009	GC_00002276	26	ME26
Chloroflexota-sp-009_GC_00002277	Chloroflexota-sp-009	GC_00002277	11	ME11
Chloroflexota-sp-009_GC_00002278	Chloroflexota-sp-009	GC_00002278	16	ME16
Chloroflexota-sp-009_GC_00002279	Chloroflexota-sp-009	GC_00002279	5	ME5
Chloroflexota-sp-009_GC_00002280	Chloroflexota-sp-009	GC_00002280	0	ME0
Chloroflexota-sp-009_GC_00002281	Chloroflexota-sp-009	GC_00002281	14	ME14
Chloroflexota-sp-009_GC_00002282	Chloroflexota-sp-009	GC_00002282	10	ME10
Chloroflexota-sp-009_GC_00002283	Chloroflexota-sp-009	GC_00002283	16	ME16
Chloroflexota-sp-009_GC_00002284	Chloroflexota-sp-009	GC_00002284	9	ME9
Chloroflexota-sp-009_GC_00002285	Chloroflexota-sp-009	GC_00002285	9	ME9
Chloroflexota-sp-009_GC_00002286	Chloroflexota-sp-009	GC_00002286	3	ME3
Chloroflexota-sp-009_GC_00002287	Chloroflexota-sp-009	GC_00002287	16	ME16
Chloroflexota-sp-009_GC_00002288	Chloroflexota-sp-009	GC_00002288	5	ME5
Chloroflexota-sp-009_GC_00002289	Chloroflexota-sp-009	GC_00002289	15	ME15
Chloroflexota-sp-009_GC_00002290	Chloroflexota-sp-009	GC_00002290	0	ME0
Chloroflexota-sp-009_GC_00002291	Chloroflexota-sp-009	GC_00002291	5	ME5
Chloroflexota-sp-009_GC_00002292	Chloroflexota-sp-009	GC_00002292	16	ME16
Chloroflexota-sp-009_GC_00002293	Chloroflexota-sp-009	GC_00002293	1	ME1
Chloroflexota-sp-009_GC_00002294	Chloroflexota-sp-009	GC_00002294	0	ME0
Chloroflexota-sp-009_GC_00002295	Chloroflexota-sp-009	GC_00002295	16	ME16
Chloroflexota-sp-009_GC_00002296	Chloroflexota-sp-009	GC_00002296	0	ME0
Chloroflexota-sp-009_GC_00002297	Chloroflexota-sp-009	GC_00002297	33	ME33
Chloroflexota-sp-009_GC_00002298	Chloroflexota-sp-009	GC_00002298	9	ME9
Chloroflexota-sp-009_GC_00002299	Chloroflexota-sp-009	GC_00002299	5	ME5
Chloroflexota-sp-009_GC_00002300	Chloroflexota-sp-009	GC_00002300	7	ME7
Chloroflexota-sp-009_GC_00002301	Chloroflexota-sp-009	GC_00002301	15	ME15
Chloroflexota-sp-009_GC_00002303	Chloroflexota-sp-009	GC_00002303	15	ME15
Chloroflexota-sp-009_GC_00002304	Chloroflexota-sp-009	GC_00002304	0	ME0
Chloroflexota-sp-009_GC_00002305	Chloroflexota-sp-009	GC_00002305	15	ME15
Chloroflexota-sp-009_GC_00002306	Chloroflexota-sp-009	GC_00002306	3	ME3
Chloroflexota-sp-009_GC_00002307	Chloroflexota-sp-009	GC_00002307	0	ME0
Chloroflexota-sp-009_GC_00002308	Chloroflexota-sp-009	GC_00002308	2	ME2
Chloroflexota-sp-009_GC_00002309	Chloroflexota-sp-009	GC_00002309	26	ME26
Chloroflexota-sp-009_GC_00002310	Chloroflexota-sp-009	GC_00002310	1	ME1
Chloroflexota-sp-009_GC_00002311	Chloroflexota-sp-009	GC_00002311	0	ME0
Chloroflexota-sp-009_GC_00002312	Chloroflexota-sp-009	GC_00002312	9	ME9
Chloroflexota-sp-009_GC_00002313	Chloroflexota-sp-009	GC_00002313	9	ME9
Chloroflexota-sp-009_GC_00002314	Chloroflexota-sp-009	GC_00002314	2	ME2
Chloroflexota-sp-009_GC_00002315	Chloroflexota-sp-009	GC_00002315	0	ME0
Chloroflexota-sp-009_GC_00002316	Chloroflexota-sp-009	GC_00002316	14	ME14
Chloroflexota-sp-009_GC_00002317	Chloroflexota-sp-009	GC_00002317	2	ME2
Chloroflexota-sp-009_GC_00002318	Chloroflexota-sp-009	GC_00002318	9	ME9
Chloroflexota-sp-009_GC_00002319	Chloroflexota-sp-009	GC_00002319	17	ME17
Chloroflexota-sp-009_GC_00002320	Chloroflexota-sp-009	GC_00002320	7	ME7
Chloroflexota-sp-009_GC_00002321	Chloroflexota-sp-009	GC_00002321	16	ME16
Chloroflexota-sp-009_GC_00002322	Chloroflexota-sp-009	GC_00002322	0	ME0
Chloroflexota-sp-009_GC_00002323	Chloroflexota-sp-009	GC_00002323	6	ME6
Chloroflexota-sp-009_GC_00002324	Chloroflexota-sp-009	GC_00002324	3	ME3
Chloroflexota-sp-009_GC_00002325	Chloroflexota-sp-009	GC_00002325	5	ME5
Chloroflexota-sp-009_GC_00002326	Chloroflexota-sp-009	GC_00002326	5	ME5
Chloroflexota-sp-009_GC_00002327	Chloroflexota-sp-009	GC_00002327	9	ME9
Chloroflexota-sp-009_GC_00002328	Chloroflexota-sp-009	GC_00002328	10	ME10
Chloroflexota-sp-009_GC_00002329	Chloroflexota-sp-009	GC_00002329	0	ME0
Chloroflexota-sp-009_GC_00002330	Chloroflexota-sp-009	GC_00002330	5	ME5
Chloroflexota-sp-009_GC_00002331	Chloroflexota-sp-009	GC_00002331	16	ME16
Chloroflexota-sp-009_GC_00002332	Chloroflexota-sp-009	GC_00002332	16	ME16
Chloroflexota-sp-009_GC_00002333	Chloroflexota-sp-009	GC_00002333	0	ME0
Chloroflexota-sp-009_GC_00002334	Chloroflexota-sp-009	GC_00002334	9	ME9
Chloroflexota-sp-009_GC_00002335	Chloroflexota-sp-009	GC_00002335	0	ME0
Chloroflexota-sp-009_GC_00002336	Chloroflexota-sp-009	GC_00002336	26	ME26
Chloroflexota-sp-009_GC_00002337	Chloroflexota-sp-009	GC_00002337	0	ME0
Chloroflexota-sp-009_GC_00002338	Chloroflexota-sp-009	GC_00002338	0	ME0
Chloroflexota-sp-009_GC_00002339	Chloroflexota-sp-009	GC_00002339	0	ME0
Chloroflexota-sp-009_GC_00002340	Chloroflexota-sp-009	GC_00002340	23	ME23
Chloroflexota-sp-009_GC_00002341	Chloroflexota-sp-009	GC_00002341	26	ME26
Chloroflexota-sp-009_GC_00002342	Chloroflexota-sp-009	GC_00002342	15	ME15
Chloroflexota-sp-009_GC_00002343	Chloroflexota-sp-009	GC_00002343	0	ME0
Chloroflexota-sp-009_GC_00002344	Chloroflexota-sp-009	GC_00002344	9	ME9
Chloroflexota-sp-009_GC_00002345	Chloroflexota-sp-009	GC_00002345	16	ME16
Chloroflexota-sp-009_GC_00002346	Chloroflexota-sp-009	GC_00002346	5	ME5
Chloroflexota-sp-009_GC_00002347	Chloroflexota-sp-009	GC_00002347	0	ME0
Chloroflexota-sp-009_GC_00002348	Chloroflexota-sp-009	GC_00002348	5	ME5
Chloroflexota-sp-009_GC_00002350	Chloroflexota-sp-009	GC_00002350	9	ME9
Chloroflexota-sp-009_GC_00002351	Chloroflexota-sp-009	GC_00002351	9	ME9
Chloroflexota-sp-009_GC_00002352	Chloroflexota-sp-009	GC_00002352	9	ME9
Chloroflexota-sp-009_GC_00002353	Chloroflexota-sp-009	GC_00002353	5	ME5
Chloroflexota-sp-009_GC_00002354	Chloroflexota-sp-009	GC_00002354	0	ME0
Chloroflexota-sp-009_GC_00002355	Chloroflexota-sp-009	GC_00002355	11	ME11
Chloroflexota-sp-009_GC_00002356	Chloroflexota-sp-009	GC_00002356	0	ME0
Chloroflexota-sp-009_GC_00002357	Chloroflexota-sp-009	GC_00002357	31	ME31
Chloroflexota-sp-009_GC_00002358	Chloroflexota-sp-009	GC_00002358	5	ME5
Chloroflexota-sp-009_GC_00002359	Chloroflexota-sp-009	GC_00002359	5	ME5
Chloroflexota-sp-009_GC_00002360	Chloroflexota-sp-009	GC_00002360	1	ME1
Chloroflexota-sp-009_GC_00002361	Chloroflexota-sp-009	GC_00002361	5	ME5
Chloroflexota-sp-009_GC_00002362	Chloroflexota-sp-009	GC_00002362	33	ME33
Chloroflexota-sp-009_GC_00002363	Chloroflexota-sp-009	GC_00002363	0	ME0
Chloroflexota-sp-009_GC_00002364	Chloroflexota-sp-009	GC_00002364	16	ME16
Chloroflexota-sp-009_GC_00002365	Chloroflexota-sp-009	GC_00002365	1	ME1
Chloroflexota-sp-009_GC_00002366	Chloroflexota-sp-009	GC_00002366	16	ME16
Chloroflexota-sp-009_GC_00002367	Chloroflexota-sp-009	GC_00002367	26	ME26
Chloroflexota-sp-009_GC_00002368	Chloroflexota-sp-009	GC_00002368	9	ME9
Chloroflexota-sp-009_GC_00002369	Chloroflexota-sp-009	GC_00002369	0	ME0
Chloroflexota-sp-009_GC_00002370	Chloroflexota-sp-009	GC_00002370	16	ME16
Chloroflexota-sp-009_GC_00002371	Chloroflexota-sp-009	GC_00002371	9	ME9
Chloroflexota-sp-009_GC_00002372	Chloroflexota-sp-009	GC_00002372	28	ME28
Chloroflexota-sp-009_GC_00002373	Chloroflexota-sp-009	GC_00002373	16	ME16
Chloroflexota-sp-009_GC_00002374	Chloroflexota-sp-009	GC_00002374	16	ME16
Chloroflexota-sp-009_GC_00002375	Chloroflexota-sp-009	GC_00002375	16	ME16
Chloroflexota-sp-009_GC_00002376	Chloroflexota-sp-009	GC_00002376	9	ME9
Chloroflexota-sp-009_GC_00002377	Chloroflexota-sp-009	GC_00002377	9	ME9
Chloroflexota-sp-009_GC_00002378	Chloroflexota-sp-009	GC_00002378	9	ME9
Chloroflexota-sp-009_GC_00002379	Chloroflexota-sp-009	GC_00002379	9	ME9
Chloroflexota-sp-009_GC_00002380	Chloroflexota-sp-009	GC_00002380	16	ME16
Chloroflexota-sp-009_GC_00002381	Chloroflexota-sp-009	GC_00002381	9	ME9
Chloroflexota-sp-009_GC_00002382	Chloroflexota-sp-009	GC_00002382	9	ME9
Chloroflexota-sp-009_GC_00002383	Chloroflexota-sp-009	GC_00002383	14	ME14
Chloroflexota-sp-009_GC_00002384	Chloroflexota-sp-009	GC_00002384	9	ME9
Chloroflexota-sp-009_GC_00002385	Chloroflexota-sp-009	GC_00002385	1	ME1
Chloroflexota-sp-009_GC_00002386	Chloroflexota-sp-009	GC_00002386	0	ME0
Chloroflexota-sp-009_GC_00002387	Chloroflexota-sp-009	GC_00002387	14	ME14
Chloroflexota-sp-009_GC_00002388	Chloroflexota-sp-009	GC_00002388	2	ME2
Chloroflexota-sp-009_GC_00002389	Chloroflexota-sp-009	GC_00002389	15	ME15
Chloroflexota-sp-009_GC_00002390	Chloroflexota-sp-009	GC_00002390	15	ME15
Chloroflexota-sp-009_GC_00002391	Chloroflexota-sp-009	GC_00002391	5	ME5
Chloroflexota-sp-009_GC_00002392	Chloroflexota-sp-009	GC_00002392	1	ME1
Chloroflexota-sp-009_GC_00002393	Chloroflexota-sp-009	GC_00002393	8	ME8
Chloroflexota-sp-009_GC_00002394	Chloroflexota-sp-009	GC_00002394	0	ME0
Chloroflexota-sp-009_GC_00002395	Chloroflexota-sp-009	GC_00002395	9	ME9
Chloroflexota-sp-009_GC_00002396	Chloroflexota-sp-009	GC_00002396	9	ME9
Chloroflexota-sp-009_GC_00002397	Chloroflexota-sp-009	GC_00002397	15	ME15
Chloroflexota-sp-009_GC_00002398	Chloroflexota-sp-009	GC_00002398	16	ME16
Chloroflexota-sp-009_GC_00002399	Chloroflexota-sp-009	GC_00002399	9	ME9
Chloroflexota-sp-009_GC_00002400	Chloroflexota-sp-009	GC_00002400	0	ME0
Chloroflexota-sp-009_GC_00002401	Chloroflexota-sp-009	GC_00002401	15	ME15
Chloroflexota-sp-009_GC_00002402	Chloroflexota-sp-009	GC_00002402	15	ME15
Chloroflexota-sp-009_GC_00002403	Chloroflexota-sp-009	GC_00002403	16	ME16
Chloroflexota-sp-009_GC_00002404	Chloroflexota-sp-009	GC_00002404	5	ME5
Chloroflexota-sp-009_GC_00002405	Chloroflexota-sp-009	GC_00002405	16	ME16
Chloroflexota-sp-009_GC_00002406	Chloroflexota-sp-009	GC_00002406	16	ME16
Chloroflexota-sp-009_GC_00002407	Chloroflexota-sp-009	GC_00002407	36	ME36
Chloroflexota-sp-009_GC_00002408	Chloroflexota-sp-009	GC_00002408	9	ME9
Chloroflexota-sp-009_GC_00002409	Chloroflexota-sp-009	GC_00002409	0	ME0
Chloroflexota-sp-009_GC_00002410	Chloroflexota-sp-009	GC_00002410	5	ME5
Chloroflexota-sp-009_GC_00002411	Chloroflexota-sp-009	GC_00002411	16	ME16
Chloroflexota-sp-009_GC_00002412	Chloroflexota-sp-009	GC_00002412	16	ME16
Chloroflexota-sp-009_GC_00002413	Chloroflexota-sp-009	GC_00002413	9	ME9
Chloroflexota-sp-009_GC_00002414	Chloroflexota-sp-009	GC_00002414	10	ME10
Chloroflexota-sp-009_GC_00002415	Chloroflexota-sp-009	GC_00002415	28	ME28
Chloroflexota-sp-009_GC_00002416	Chloroflexota-sp-009	GC_00002416	9	ME9
Chloroflexota-sp-009_GC_00002417	Chloroflexota-sp-009	GC_00002417	9	ME9
Chloroflexota-sp-009_GC_00002418	Chloroflexota-sp-009	GC_00002418	16	ME16
Chloroflexota-sp-009_GC_00002419	Chloroflexota-sp-009	GC_00002419	9	ME9
Chloroflexota-sp-009_GC_00002420	Chloroflexota-sp-009	GC_00002420	9	ME9
Chloroflexota-sp-009_GC_00002421	Chloroflexota-sp-009	GC_00002421	9	ME9
Chloroflexota-sp-009_GC_00002422	Chloroflexota-sp-009	GC_00002422	0	ME0
Chloroflexota-sp-009_GC_00002423	Chloroflexota-sp-009	GC_00002423	0	ME0
Chloroflexota-sp-009_GC_00002424	Chloroflexota-sp-009	GC_00002424	5	ME5
Chloroflexota-sp-009_GC_00002425	Chloroflexota-sp-009	GC_00002425	5	ME5
Chloroflexota-sp-009_GC_00002426	Chloroflexota-sp-009	GC_00002426	0	ME0
Chloroflexota-sp-009_GC_00002427	Chloroflexota-sp-009	GC_00002427	15	ME15
Chloroflexota-sp-009_GC_00002428	Chloroflexota-sp-009	GC_00002428	5	ME5
Chloroflexota-sp-009_GC_00002429	Chloroflexota-sp-009	GC_00002429	26	ME26
Chloroflexota-sp-009_GC_00002430	Chloroflexota-sp-009	GC_00002430	5	ME5
Chloroflexota-sp-009_GC_00002431	Chloroflexota-sp-009	GC_00002431	15	ME15
Chloroflexota-sp-009_GC_00002432	Chloroflexota-sp-009	GC_00002432	16	ME16
Chloroflexota-sp-009_GC_00002433	Chloroflexota-sp-009	GC_00002433	9	ME9
Chloroflexota-sp-009_GC_00002434	Chloroflexota-sp-009	GC_00002434	9	ME9
Chloroflexota-sp-009_GC_00002435	Chloroflexota-sp-009	GC_00002435	0	ME0
Chloroflexota-sp-009_GC_00002436	Chloroflexota-sp-009	GC_00002436	9	ME9
Chloroflexota-sp-009_GC_00002437	Chloroflexota-sp-009	GC_00002437	0	ME0
Chloroflexota-sp-009_GC_00002438	Chloroflexota-sp-009	GC_00002438	26	ME26
Chloroflexota-sp-009_GC_00002439	Chloroflexota-sp-009	GC_00002439	16	ME16
Chloroflexota-sp-009_GC_00002440	Chloroflexota-sp-009	GC_00002440	0	ME0
Chloroflexota-sp-009_GC_00002441	Chloroflexota-sp-009	GC_00002441	9	ME9
Chloroflexota-sp-009_GC_00002442	Chloroflexota-sp-009	GC_00002442	14	ME14
Chloroflexota-sp-009_GC_00002443	Chloroflexota-sp-009	GC_00002443	9	ME9
Chloroflexota-sp-009_GC_00002444	Chloroflexota-sp-009	GC_00002444	7	ME7
Chloroflexota-sp-009_GC_00002445	Chloroflexota-sp-009	GC_00002445	9	ME9
Chloroflexota-sp-009_GC_00002446	Chloroflexota-sp-009	GC_00002446	9	ME9
Chloroflexota-sp-009_GC_00002447	Chloroflexota-sp-009	GC_00002447	0	ME0
Chloroflexota-sp-009_GC_00002448	Chloroflexota-sp-009	GC_00002448	14	ME14
Chloroflexota-sp-009_GC_00002449	Chloroflexota-sp-009	GC_00002449	0	ME0
Chloroflexota-sp-009_GC_00002450	Chloroflexota-sp-009	GC_00002450	15	ME15
Chloroflexota-sp-009_GC_00002451	Chloroflexota-sp-009	GC_00002451	5	ME5
Chloroflexota-sp-009_GC_00002452	Chloroflexota-sp-009	GC_00002452	16	ME16
Chloroflexota-sp-009_GC_00002453	Chloroflexota-sp-009	GC_00002453	5	ME5
Chloroflexota-sp-009_GC_00002454	Chloroflexota-sp-009	GC_00002454	9	ME9
Chloroflexota-sp-009_GC_00002455	Chloroflexota-sp-009	GC_00002455	14	ME14
Chloroflexota-sp-009_GC_00002456	Chloroflexota-sp-009	GC_00002456	15	ME15
Chloroflexota-sp-009_GC_00002457	Chloroflexota-sp-009	GC_00002457	9	ME9
Chloroflexota-sp-009_GC_00002458	Chloroflexota-sp-009	GC_00002458	7	ME7
Chloroflexota-sp-009_GC_00002460	Chloroflexota-sp-009	GC_00002460	36	ME36
Chloroflexota-sp-009_GC_00002461	Chloroflexota-sp-009	GC_00002461	5	ME5
Chloroflexota-sp-009_GC_00002462	Chloroflexota-sp-009	GC_00002462	0	ME0
Chloroflexota-sp-009_GC_00002463	Chloroflexota-sp-009	GC_00002463	0	ME0
Chloroflexota-sp-009_GC_00002464	Chloroflexota-sp-009	GC_00002464	5	ME5
Chloroflexota-sp-009_GC_00002465	Chloroflexota-sp-009	GC_00002465	15	ME15
Chloroflexota-sp-009_GC_00002466	Chloroflexota-sp-009	GC_00002466	16	ME16
Chloroflexota-sp-009_GC_00002467	Chloroflexota-sp-009	GC_00002467	0	ME0
Chloroflexota-sp-009_GC_00002468	Chloroflexota-sp-009	GC_00002468	9	ME9
Chloroflexota-sp-009_GC_00002469	Chloroflexota-sp-009	GC_00002469	8	ME8
Chloroflexota-sp-009_GC_00002470	Chloroflexota-sp-009	GC_00002470	15	ME15
Chloroflexota-sp-009_GC_00002471	Chloroflexota-sp-009	GC_00002471	7	ME7
Chloroflexota-sp-009_GC_00002472	Chloroflexota-sp-009	GC_00002472	15	ME15
Chloroflexota-sp-009_GC_00002473	Chloroflexota-sp-009	GC_00002473	0	ME0
Chloroflexota-sp-009_GC_00002474	Chloroflexota-sp-009	GC_00002474	0	ME0
Chloroflexota-sp-009_GC_00002475	Chloroflexota-sp-009	GC_00002475	9	ME9
Chloroflexota-sp-009_GC_00002476	Chloroflexota-sp-009	GC_00002476	11	ME11
Chloroflexota-sp-009_GC_00002477	Chloroflexota-sp-009	GC_00002477	33	ME33
Chloroflexota-sp-009_GC_00002478	Chloroflexota-sp-009	GC_00002478	15	ME15
Chloroflexota-sp-009_GC_00002479	Chloroflexota-sp-009	GC_00002479	15	ME15
Chloroflexota-sp-009_GC_00002480	Chloroflexota-sp-009	GC_00002480	16	ME16
Chloroflexota-sp-009_GC_00002481	Chloroflexota-sp-009	GC_00002481	0	ME0
Chloroflexota-sp-009_GC_00002482	Chloroflexota-sp-009	GC_00002482	7	ME7
Chloroflexota-sp-009_GC_00002483	Chloroflexota-sp-009	GC_00002483	9	ME9
Chloroflexota-sp-009_GC_00002484	Chloroflexota-sp-009	GC_00002484	0	ME0
Chloroflexota-sp-009_GC_00002485	Chloroflexota-sp-009	GC_00002485	9	ME9
Chloroflexota-sp-009_GC_00002486	Chloroflexota-sp-009	GC_00002486	0	ME0
Chloroflexota-sp-009_GC_00002487	Chloroflexota-sp-009	GC_00002487	14	ME14
Chloroflexota-sp-009_GC_00002488	Chloroflexota-sp-009	GC_00002488	9	ME9
Chloroflexota-sp-009_GC_00002489	Chloroflexota-sp-009	GC_00002489	16	ME16
Chloroflexota-sp-009_GC_00002490	Chloroflexota-sp-009	GC_00002490	16	ME16
Chloroflexota-sp-009_GC_00002491	Chloroflexota-sp-009	GC_00002491	5	ME5
Chloroflexota-sp-009_GC_00002492	Chloroflexota-sp-009	GC_00002492	16	ME16
Chloroflexota-sp-009_GC_00002493	Chloroflexota-sp-009	GC_00002493	5	ME5
Chloroflexota-sp-009_GC_00002494	Chloroflexota-sp-009	GC_00002494	16	ME16
Chloroflexota-sp-009_GC_00002495	Chloroflexota-sp-009	GC_00002495	0	ME0
Chloroflexota-sp-009_GC_00002496	Chloroflexota-sp-009	GC_00002496	16	ME16
Chloroflexota-sp-009_GC_00002497	Chloroflexota-sp-009	GC_00002497	0	ME0
Chloroflexota-sp-009_GC_00002499	Chloroflexota-sp-009	GC_00002499	0	ME0
Chloroflexota-sp-009_GC_00002500	Chloroflexota-sp-009	GC_00002500	7	ME7
Chloroflexota-sp-009_GC_00002501	Chloroflexota-sp-009	GC_00002501	9	ME9
Chloroflexota-sp-009_GC_00002502	Chloroflexota-sp-009	GC_00002502	9	ME9
Chloroflexota-sp-009_GC_00002503	Chloroflexota-sp-009	GC_00002503	15	ME15
Chloroflexota-sp-009_GC_00002504	Chloroflexota-sp-009	GC_00002504	14	ME14
Chloroflexota-sp-009_GC_00002505	Chloroflexota-sp-009	GC_00002505	0	ME0
Chloroflexota-sp-009_GC_00002506	Chloroflexota-sp-009	GC_00002506	5	ME5
Chloroflexota-sp-009_GC_00002507	Chloroflexota-sp-009	GC_00002507	16	ME16
Chloroflexota-sp-009_GC_00002508	Chloroflexota-sp-009	GC_00002508	0	ME0
Chloroflexota-sp-009_GC_00002509	Chloroflexota-sp-009	GC_00002509	26	ME26
Chloroflexota-sp-009_GC_00002510	Chloroflexota-sp-009	GC_00002510	9	ME9
Chloroflexota-sp-009_GC_00002511	Chloroflexota-sp-009	GC_00002511	9	ME9
Chloroflexota-sp-009_GC_00002512	Chloroflexota-sp-009	GC_00002512	16	ME16
Chloroflexota-sp-009_GC_00002513	Chloroflexota-sp-009	GC_00002513	11	ME11
Chloroflexota-sp-009_GC_00002514	Chloroflexota-sp-009	GC_00002514	0	ME0
Chloroflexota-sp-009_GC_00002515	Chloroflexota-sp-009	GC_00002515	0	ME0
Chloroflexota-sp-009_GC_00002516	Chloroflexota-sp-009	GC_00002516	16	ME16
Chloroflexota-sp-009_GC_00002517	Chloroflexota-sp-009	GC_00002517	16	ME16
Chloroflexota-sp-009_GC_00002518	Chloroflexota-sp-009	GC_00002518	23	ME23
Chloroflexota-sp-009_GC_00002519	Chloroflexota-sp-009	GC_00002519	26	ME26
Chloroflexota-sp-009_GC_00002588	Chloroflexota-sp-009	GC_00002588	2	ME2
Chloroflexota-sp-009_GC_00002594	Chloroflexota-sp-009	GC_00002594	17	ME17
Chloroflexota-sp-009_GC_00002601	Chloroflexota-sp-009	GC_00002601	0	ME0
Chloroflexota-sp-009_GC_00002606	Chloroflexota-sp-009	GC_00002606	16	ME16
Chloroflexota-sp-009_GC_00002610	Chloroflexota-sp-009	GC_00002610	0	ME0
Chloroflexota-sp-009_GC_00002611	Chloroflexota-sp-009	GC_00002611	0	ME0
Chloroflexota-sp-009_GC_00002613	Chloroflexota-sp-009	GC_00002613	17	ME17
Chloroflexota-sp-009_GC_00002614	Chloroflexota-sp-009	GC_00002614	8	ME8
Chloroflexota-sp-009_GC_00002616	Chloroflexota-sp-009	GC_00002616	0	ME0
Chloroflexota-sp-009_GC_00002617	Chloroflexota-sp-009	GC_00002617	9	ME9
Chloroflexota-sp-009_GC_00002618	Chloroflexota-sp-009	GC_00002618	0	ME0
Chloroflexota-sp-009_GC_00002619	Chloroflexota-sp-009	GC_00002619	9	ME9
Chloroflexota-sp-009_GC_00002621	Chloroflexota-sp-009	GC_00002621	6	ME6
Chloroflexota-sp-009_GC_00002622	Chloroflexota-sp-009	GC_00002622	15	ME15
Chloroflexota-sp-009_GC_00002623	Chloroflexota-sp-009	GC_00002623	23	ME23
Chloroflexota-sp-009_GC_00002624	Chloroflexota-sp-009	GC_00002624	0	ME0
Chloroflexota-sp-009_GC_00002625	Chloroflexota-sp-009	GC_00002625	0	ME0
Chloroflexota-sp-009_GC_00002626	Chloroflexota-sp-009	GC_00002626	11	ME11
Chloroflexota-sp-009_GC_00002627	Chloroflexota-sp-009	GC_00002627	1	ME1
Chloroflexota-sp-009_GC_00002628	Chloroflexota-sp-009	GC_00002628	8	ME8
Chloroflexota-sp-009_GC_00002629	Chloroflexota-sp-009	GC_00002629	5	ME5
Chloroflexota-sp-009_GC_00002630	Chloroflexota-sp-009	GC_00002630	3	ME3
Chloroflexota-sp-009_GC_00002631	Chloroflexota-sp-009	GC_00002631	34	ME34
Chloroflexota-sp-009_GC_00002633	Chloroflexota-sp-009	GC_00002633	11	ME11
Chloroflexota-sp-009_GC_00002634	Chloroflexota-sp-009	GC_00002634	14	ME14
Chloroflexota-sp-009_GC_00002637	Chloroflexota-sp-009	GC_00002637	16	ME16
Chloroflexota-sp-009_GC_00002638	Chloroflexota-sp-009	GC_00002638	16	ME16
Chloroflexota-sp-009_GC_00002640	Chloroflexota-sp-009	GC_00002640	17	ME17
Chloroflexota-sp-009_GC_00002643	Chloroflexota-sp-009	GC_00002643	17	ME17
Chloroflexota-sp-009_GC_00002644	Chloroflexota-sp-009	GC_00002644	15	ME15
Chloroflexota-sp-009_GC_00002645	Chloroflexota-sp-009	GC_00002645	0	ME0
Chloroflexota-sp-009_GC_00002646	Chloroflexota-sp-009	GC_00002646	5	ME5
Chloroflexota-sp-009_GC_00002649	Chloroflexota-sp-009	GC_00002649	3	ME3
Chloroflexota-sp-009_GC_00002650	Chloroflexota-sp-009	GC_00002650	9	ME9
Chloroflexota-sp-009_GC_00002651	Chloroflexota-sp-009	GC_00002651	5	ME5
Chloroflexota-sp-009_GC_00002652	Chloroflexota-sp-009	GC_00002652	17	ME17
Chloroflexota-sp-009_GC_00002653	Chloroflexota-sp-009	GC_00002653	33	ME33
Chloroflexota-sp-009_GC_00002654	Chloroflexota-sp-009	GC_00002654	17	ME17
Chloroflexota-sp-009_GC_00002655	Chloroflexota-sp-009	GC_00002655	16	ME16
Chloroflexota-sp-009_GC_00002656	Chloroflexota-sp-009	GC_00002656	0	ME0
Chloroflexota-sp-009_GC_00002657	Chloroflexota-sp-009	GC_00002657	11	ME11
Chloroflexota-sp-009_GC_00002658	Chloroflexota-sp-009	GC_00002658	15	ME15
Chloroflexota-sp-009_GC_00002660	Chloroflexota-sp-009	GC_00002660	9	ME9
Chloroflexota-sp-009_GC_00002663	Chloroflexota-sp-009	GC_00002663	19	ME19
Chloroflexota-sp-009_GC_00002664	Chloroflexota-sp-009	GC_00002664	9	ME9
Chloroflexota-sp-009_GC_00002665	Chloroflexota-sp-009	GC_00002665	0	ME0
Chloroflexota-sp-009_GC_00002666	Chloroflexota-sp-009	GC_00002666	5	ME5
Chloroflexota-sp-009_GC_00002667	Chloroflexota-sp-009	GC_00002667	0	ME0
Chloroflexota-sp-009_GC_00002668	Chloroflexota-sp-009	GC_00002668	17	ME17
Chloroflexota-sp-009_GC_00002669	Chloroflexota-sp-009	GC_00002669	5	ME5
Chloroflexota-sp-009_GC_00002670	Chloroflexota-sp-009	GC_00002670	16	ME16
Chloroflexota-sp-009_GC_00002671	Chloroflexota-sp-009	GC_00002671	1	ME1
Chloroflexota-sp-009_GC_00002672	Chloroflexota-sp-009	GC_00002672	15	ME15
Chloroflexota-sp-009_GC_00002673	Chloroflexota-sp-009	GC_00002673	6	ME6
Chloroflexota-sp-009_GC_00002676	Chloroflexota-sp-009	GC_00002676	23	ME23
Chloroflexota-sp-009_GC_00002677	Chloroflexota-sp-009	GC_00002677	9	ME9
Chloroflexota-sp-009_GC_00002678	Chloroflexota-sp-009	GC_00002678	16	ME16
Chloroflexota-sp-009_GC_00002681	Chloroflexota-sp-009	GC_00002681	14	ME14
Chloroflexota-sp-009_GC_00002682	Chloroflexota-sp-009	GC_00002682	16	ME16
Chloroflexota-sp-009_GC_00002683	Chloroflexota-sp-009	GC_00002683	9	ME9
Chloroflexota-sp-009_GC_00002684	Chloroflexota-sp-009	GC_00002684	34	ME34
Chloroflexota-sp-009_GC_00002685	Chloroflexota-sp-009	GC_00002685	14	ME14
Chloroflexota-sp-009_GC_00002686	Chloroflexota-sp-009	GC_00002686	5	ME5
Chloroflexota-sp-009_GC_00002687	Chloroflexota-sp-009	GC_00002687	7	ME7
Chloroflexota-sp-009_GC_00002690	Chloroflexota-sp-009	GC_00002690	4	ME4
Chloroflexota-sp-009_GC_00002691	Chloroflexota-sp-009	GC_00002691	16	ME16
Chloroflexota-sp-009_GC_00002693	Chloroflexota-sp-009	GC_00002693	7	ME7
Chloroflexota-sp-009_GC_00002695	Chloroflexota-sp-009	GC_00002695	0	ME0
Chloroflexota-sp-009_GC_00002696	Chloroflexota-sp-009	GC_00002696	17	ME17
Chloroflexota-sp-009_GC_00002698	Chloroflexota-sp-009	GC_00002698	2	ME2
Chloroflexota-sp-009_GC_00002699	Chloroflexota-sp-009	GC_00002699	17	ME17
Chloroflexota-sp-009_GC_00002700	Chloroflexota-sp-009	GC_00002700	0	ME0
Chloroflexota-sp-009_GC_00002701	Chloroflexota-sp-009	GC_00002701	17	ME17
Chloroflexota-sp-009_GC_00002703	Chloroflexota-sp-009	GC_00002703	0	ME0
Chloroflexota-sp-009_GC_00002705	Chloroflexota-sp-009	GC_00002705	9	ME9
Chloroflexota-sp-009_GC_00002706	Chloroflexota-sp-009	GC_00002706	6	ME6
Chloroflexota-sp-009_GC_00002707	Chloroflexota-sp-009	GC_00002707	15	ME15
Chloroflexota-sp-009_GC_00002709	Chloroflexota-sp-009	GC_00002709	19	ME19
Chloroflexota-sp-009_GC_00002710	Chloroflexota-sp-009	GC_00002710	17	ME17
Chloroflexota-sp-009_GC_00002711	Chloroflexota-sp-009	GC_00002711	28	ME28
Chloroflexota-sp-009_GC_00002712	Chloroflexota-sp-009	GC_00002712	9	ME9
Chloroflexota-sp-009_GC_00002713	Chloroflexota-sp-009	GC_00002713	16	ME16
Chloroflexota-sp-009_GC_00002714	Chloroflexota-sp-009	GC_00002714	0	ME0
Chloroflexota-sp-009_GC_00002716	Chloroflexota-sp-009	GC_00002716	33	ME33
Chloroflexota-sp-009_GC_00002717	Chloroflexota-sp-009	GC_00002717	15	ME15
Chloroflexota-sp-009_GC_00002718	Chloroflexota-sp-009	GC_00002718	16	ME16
Chloroflexota-sp-009_GC_00002719	Chloroflexota-sp-009	GC_00002719	1	ME1
Chloroflexota-sp-009_GC_00002720	Chloroflexota-sp-009	GC_00002720	7	ME7
Chloroflexota-sp-009_GC_00002721	Chloroflexota-sp-009	GC_00002721	17	ME17
Chloroflexota-sp-009_GC_00002722	Chloroflexota-sp-009	GC_00002722	1	ME1
Chloroflexota-sp-009_GC_00002723	Chloroflexota-sp-009	GC_00002723	9	ME9
Chloroflexota-sp-009_GC_00002724	Chloroflexota-sp-009	GC_00002724	5	ME5
Chloroflexota-sp-009_GC_00002725	Chloroflexota-sp-009	GC_00002725	1	ME1
Chloroflexota-sp-009_GC_00002726	Chloroflexota-sp-009	GC_00002726	9	ME9
Chloroflexota-sp-009_GC_00002727	Chloroflexota-sp-009	GC_00002727	9	ME9
Chloroflexota-sp-009_GC_00002728	Chloroflexota-sp-009	GC_00002728	0	ME0
Chloroflexota-sp-009_GC_00002729	Chloroflexota-sp-009	GC_00002729	16	ME16
Chloroflexota-sp-009_GC_00002730	Chloroflexota-sp-009	GC_00002730	0	ME0
Chloroflexota-sp-009_GC_00002731	Chloroflexota-sp-009	GC_00002731	16	ME16
Chloroflexota-sp-009_GC_00002732	Chloroflexota-sp-009	GC_00002732	0	ME0
Chloroflexota-sp-009_GC_00002733	Chloroflexota-sp-009	GC_00002733	9	ME9
Chloroflexota-sp-009_GC_00002735	Chloroflexota-sp-009	GC_00002735	15	ME15
Chloroflexota-sp-009_GC_00002736	Chloroflexota-sp-009	GC_00002736	9	ME9
Chloroflexota-sp-009_GC_00002737	Chloroflexota-sp-009	GC_00002737	0	ME0
Chloroflexota-sp-009_GC_00002738	Chloroflexota-sp-009	GC_00002738	17	ME17
Chloroflexota-sp-009_GC_00002739	Chloroflexota-sp-009	GC_00002739	0	ME0
Chloroflexota-sp-009_GC_00002740	Chloroflexota-sp-009	GC_00002740	4	ME4
Chloroflexota-sp-009_GC_00002741	Chloroflexota-sp-009	GC_00002741	33	ME33
Chloroflexota-sp-009_GC_00002743	Chloroflexota-sp-009	GC_00002743	5	ME5
Chloroflexota-sp-009_GC_00002744	Chloroflexota-sp-009	GC_00002744	16	ME16
Chloroflexota-sp-009_GC_00002745	Chloroflexota-sp-009	GC_00002745	15	ME15
Chloroflexota-sp-009_GC_00002746	Chloroflexota-sp-009	GC_00002746	9	ME9
Chloroflexota-sp-009_GC_00002747	Chloroflexota-sp-009	GC_00002747	9	ME9
Chloroflexota-sp-009_GC_00002748	Chloroflexota-sp-009	GC_00002748	15	ME15
Chloroflexota-sp-009_GC_00002749	Chloroflexota-sp-009	GC_00002749	16	ME16
Chloroflexota-sp-009_GC_00002750	Chloroflexota-sp-009	GC_00002750	15	ME15
Chloroflexota-sp-009_GC_00002751	Chloroflexota-sp-009	GC_00002751	11	ME11
Chloroflexota-sp-009_GC_00002752	Chloroflexota-sp-009	GC_00002752	9	ME9
Chloroflexota-sp-009_GC_00002753	Chloroflexota-sp-009	GC_00002753	3	ME3
Chloroflexota-sp-009_GC_00002754	Chloroflexota-sp-009	GC_00002754	33	ME33
Chloroflexota-sp-009_GC_00002755	Chloroflexota-sp-009	GC_00002755	16	ME16
Chloroflexota-sp-009_GC_00002756	Chloroflexota-sp-009	GC_00002756	0	ME0
Chloroflexota-sp-009_GC_00002757	Chloroflexota-sp-009	GC_00002757	1	ME1
Chloroflexota-sp-009_GC_00002758	Chloroflexota-sp-009	GC_00002758	1	ME1
Chloroflexota-sp-009_GC_00002759	Chloroflexota-sp-009	GC_00002759	16	ME16
Chloroflexota-sp-009_GC_00002760	Chloroflexota-sp-009	GC_00002760	0	ME0
Chloroflexota-sp-009_GC_00002761	Chloroflexota-sp-009	GC_00002761	9	ME9
Chloroflexota-sp-009_GC_00002762	Chloroflexota-sp-009	GC_00002762	16	ME16
Chloroflexota-sp-009_GC_00002763	Chloroflexota-sp-009	GC_00002763	17	ME17
Chloroflexota-sp-009_GC_00002764	Chloroflexota-sp-009	GC_00002764	1	ME1
Chloroflexota-sp-009_GC_00002765	Chloroflexota-sp-009	GC_00002765	8	ME8
Chloroflexota-sp-009_GC_00002766	Chloroflexota-sp-009	GC_00002766	2	ME2
Chloroflexota-sp-009_GC_00002767	Chloroflexota-sp-009	GC_00002767	28	ME28
Chloroflexota-sp-009_GC_00002768	Chloroflexota-sp-009	GC_00002768	16	ME16
Chloroflexota-sp-009_GC_00002769	Chloroflexota-sp-009	GC_00002769	8	ME8
Chloroflexota-sp-009_GC_00002770	Chloroflexota-sp-009	GC_00002770	9	ME9
Chloroflexota-sp-009_GC_00002771	Chloroflexota-sp-009	GC_00002771	2	ME2
Chloroflexota-sp-009_GC_00002772	Chloroflexota-sp-009	GC_00002772	2	ME2
Chloroflexota-sp-009_GC_00002773	Chloroflexota-sp-009	GC_00002773	16	ME16
Chloroflexota-sp-009_GC_00002774	Chloroflexota-sp-009	GC_00002774	9	ME9
Chloroflexota-sp-009_GC_00002775	Chloroflexota-sp-009	GC_00002775	9	ME9
Chloroflexota-sp-009_GC_00002776	Chloroflexota-sp-009	GC_00002776	1	ME1
Chloroflexota-sp-009_GC_00002777	Chloroflexota-sp-009	GC_00002777	14	ME14
Chloroflexota-sp-009_GC_00002778	Chloroflexota-sp-009	GC_00002778	0	ME0
Chloroflexota-sp-009_GC_00002779	Chloroflexota-sp-009	GC_00002779	23	ME23
Chloroflexota-sp-009_GC_00002780	Chloroflexota-sp-009	GC_00002780	15	ME15
Chloroflexota-sp-009_GC_00002781	Chloroflexota-sp-009	GC_00002781	14	ME14
Chloroflexota-sp-009_GC_00002782	Chloroflexota-sp-009	GC_00002782	19	ME19
Chloroflexota-sp-009_GC_00002783	Chloroflexota-sp-009	GC_00002783	9	ME9
Chloroflexota-sp-009_GC_00002785	Chloroflexota-sp-009	GC_00002785	9	ME9
Chloroflexota-sp-009_GC_00002786	Chloroflexota-sp-009	GC_00002786	5	ME5
Chloroflexota-sp-009_GC_00002787	Chloroflexota-sp-009	GC_00002787	15	ME15
Chloroflexota-sp-009_GC_00002788	Chloroflexota-sp-009	GC_00002788	5	ME5
Chloroflexota-sp-009_GC_00002789	Chloroflexota-sp-009	GC_00002789	14	ME14
Chloroflexota-sp-009_GC_00002790	Chloroflexota-sp-009	GC_00002790	15	ME15
Chloroflexota-sp-009_GC_00002791	Chloroflexota-sp-009	GC_00002791	14	ME14
Chloroflexota-sp-009_GC_00002792	Chloroflexota-sp-009	GC_00002792	15	ME15
Chloroflexota-sp-009_GC_00002793	Chloroflexota-sp-009	GC_00002793	15	ME15
Chloroflexota-sp-009_GC_00002794	Chloroflexota-sp-009	GC_00002794	33	ME33
Chloroflexota-sp-009_GC_00002795	Chloroflexota-sp-009	GC_00002795	15	ME15
Chloroflexota-sp-009_GC_00002796	Chloroflexota-sp-009	GC_00002796	15	ME15
Chloroflexota-sp-009_GC_00002797	Chloroflexota-sp-009	GC_00002797	5	ME5
Chloroflexota-sp-009_GC_00002798	Chloroflexota-sp-009	GC_00002798	4	ME4
Chloroflexota-sp-009_GC_00002799	Chloroflexota-sp-009	GC_00002799	16	ME16
Chloroflexota-sp-009_GC_00002800	Chloroflexota-sp-009	GC_00002800	15	ME15
Chloroflexota-sp-009_GC_00002801	Chloroflexota-sp-009	GC_00002801	2	ME2
Chloroflexota-sp-009_GC_00002802	Chloroflexota-sp-009	GC_00002802	1	ME1
Chloroflexota-sp-009_GC_00002803	Chloroflexota-sp-009	GC_00002803	5	ME5
Chloroflexota-sp-009_GC_00002804	Chloroflexota-sp-009	GC_00002804	0	ME0
Chloroflexota-sp-009_GC_00002805	Chloroflexota-sp-009	GC_00002805	33	ME33
Chloroflexota-sp-009_GC_00002806	Chloroflexota-sp-009	GC_00002806	0	ME0
Chloroflexota-sp-009_GC_00002807	Chloroflexota-sp-009	GC_00002807	5	ME5
Chloroflexota-sp-009_GC_00002808	Chloroflexota-sp-009	GC_00002808	0	ME0
Chloroflexota-sp-009_GC_00002809	Chloroflexota-sp-009	GC_00002809	5	ME5
Chloroflexota-sp-009_GC_00002810	Chloroflexota-sp-009	GC_00002810	28	ME28
Chloroflexota-sp-009_GC_00002811	Chloroflexota-sp-009	GC_00002811	9	ME9
Chloroflexota-sp-009_GC_00002812	Chloroflexota-sp-009	GC_00002812	0	ME0
Chloroflexota-sp-009_GC_00002813	Chloroflexota-sp-009	GC_00002813	15	ME15
Chloroflexota-sp-009_GC_00002814	Chloroflexota-sp-009	GC_00002814	9	ME9
Chloroflexota-sp-009_GC_00002815	Chloroflexota-sp-009	GC_00002815	15	ME15
Chloroflexota-sp-009_GC_00002816	Chloroflexota-sp-009	GC_00002816	1	ME1
Chloroflexota-sp-009_GC_00002817	Chloroflexota-sp-009	GC_00002817	16	ME16
Chloroflexota-sp-009_GC_00002818	Chloroflexota-sp-009	GC_00002818	9	ME9
Chloroflexota-sp-009_GC_00002819	Chloroflexota-sp-009	GC_00002819	5	ME5
Chloroflexota-sp-009_GC_00002820	Chloroflexota-sp-009	GC_00002820	26	ME26
Chloroflexota-sp-009_GC_00002821	Chloroflexota-sp-009	GC_00002821	0	ME0
Chloroflexota-sp-009_GC_00002822	Chloroflexota-sp-009	GC_00002822	17	ME17
Chloroflexota-sp-009_GC_00002823	Chloroflexota-sp-009	GC_00002823	9	ME9
Chloroflexota-sp-009_GC_00002824	Chloroflexota-sp-009	GC_00002824	15	ME15
Chloroflexota-sp-009_GC_00002825	Chloroflexota-sp-009	GC_00002825	16	ME16
Chloroflexota-sp-009_GC_00002826	Chloroflexota-sp-009	GC_00002826	1	ME1
Chloroflexota-sp-009_GC_00002827	Chloroflexota-sp-009	GC_00002827	16	ME16
Chloroflexota-sp-009_GC_00002828	Chloroflexota-sp-009	GC_00002828	0	ME0
Chloroflexota-sp-009_GC_00002830	Chloroflexota-sp-009	GC_00002830	15	ME15
Chloroflexota-sp-009_GC_00002831	Chloroflexota-sp-009	GC_00002831	9	ME9
Chloroflexota-sp-009_GC_00002832	Chloroflexota-sp-009	GC_00002832	0	ME0
Chloroflexota-sp-009_GC_00002833	Chloroflexota-sp-009	GC_00002833	0	ME0
Chloroflexota-sp-009_GC_00002834	Chloroflexota-sp-009	GC_00002834	16	ME16
Chloroflexota-sp-009_GC_00002835	Chloroflexota-sp-009	GC_00002835	9	ME9
Chloroflexota-sp-009_GC_00002836	Chloroflexota-sp-009	GC_00002836	9	ME9
Chloroflexota-sp-009_GC_00002837	Chloroflexota-sp-009	GC_00002837	15	ME15
Chloroflexota-sp-009_GC_00002838	Chloroflexota-sp-009	GC_00002838	16	ME16
Chloroflexota-sp-009_GC_00002839	Chloroflexota-sp-009	GC_00002839	15	ME15
Chloroflexota-sp-009_GC_00002840	Chloroflexota-sp-009	GC_00002840	2	ME2
Chloroflexota-sp-009_GC_00002841	Chloroflexota-sp-009	GC_00002841	9	ME9
Chloroflexota-sp-009_GC_00002842	Chloroflexota-sp-009	GC_00002842	9	ME9
Chloroflexota-sp-009_GC_00002843	Chloroflexota-sp-009	GC_00002843	16	ME16
Chloroflexota-sp-009_GC_00002844	Chloroflexota-sp-009	GC_00002844	5	ME5
Chloroflexota-sp-009_GC_00002845	Chloroflexota-sp-009	GC_00002845	0	ME0
Chloroflexota-sp-009_GC_00002846	Chloroflexota-sp-009	GC_00002846	1	ME1
Chloroflexota-sp-009_GC_00002848	Chloroflexota-sp-009	GC_00002848	17	ME17
Chloroflexota-sp-009_GC_00002849	Chloroflexota-sp-009	GC_00002849	8	ME8
Chloroflexota-sp-009_GC_00002851	Chloroflexota-sp-009	GC_00002851	8	ME8
Chloroflexota-sp-009_GC_00002852	Chloroflexota-sp-009	GC_00002852	9	ME9
Chloroflexota-sp-009_GC_00002853	Chloroflexota-sp-009	GC_00002853	19	ME19
Chloroflexota-sp-009_GC_00002854	Chloroflexota-sp-009	GC_00002854	15	ME15
Chloroflexota-sp-009_GC_00002855	Chloroflexota-sp-009	GC_00002855	11	ME11
Chloroflexota-sp-009_GC_00002856	Chloroflexota-sp-009	GC_00002856	11	ME11
Chloroflexota-sp-009_GC_00002857	Chloroflexota-sp-009	GC_00002857	9	ME9
Chloroflexota-sp-009_GC_00002858	Chloroflexota-sp-009	GC_00002858	9	ME9
Chloroflexota-sp-009_GC_00002859	Chloroflexota-sp-009	GC_00002859	2	ME2
Chloroflexota-sp-009_GC_00002860	Chloroflexota-sp-009	GC_00002860	14	ME14
Chloroflexota-sp-009_GC_00002861	Chloroflexota-sp-009	GC_00002861	17	ME17
Chloroflexota-sp-009_GC_00002862	Chloroflexota-sp-009	GC_00002862	15	ME15
Chloroflexota-sp-009_GC_00002863	Chloroflexota-sp-009	GC_00002863	9	ME9
Chloroflexota-sp-009_GC_00002864	Chloroflexota-sp-009	GC_00002864	16	ME16
Chloroflexota-sp-009_GC_00002865	Chloroflexota-sp-009	GC_00002865	16	ME16
Chloroflexota-sp-009_GC_00002866	Chloroflexota-sp-009	GC_00002866	9	ME9
Chloroflexota-sp-009_GC_00002867	Chloroflexota-sp-009	GC_00002867	1	ME1
Chloroflexota-sp-009_GC_00002868	Chloroflexota-sp-009	GC_00002868	5	ME5
Chloroflexota-sp-009_GC_00002869	Chloroflexota-sp-009	GC_00002869	5	ME5
Chloroflexota-sp-009_GC_00002870	Chloroflexota-sp-009	GC_00002870	0	ME0
Chloroflexota-sp-009_GC_00002871	Chloroflexota-sp-009	GC_00002871	9	ME9
Chloroflexota-sp-009_GC_00002872	Chloroflexota-sp-009	GC_00002872	14	ME14
Chloroflexota-sp-009_GC_00002873	Chloroflexota-sp-009	GC_00002873	0	ME0
Chloroflexota-sp-009_GC_00002874	Chloroflexota-sp-009	GC_00002874	15	ME15
Chloroflexota-sp-009_GC_00002875	Chloroflexota-sp-009	GC_00002875	14	ME14
Chloroflexota-sp-009_GC_00002876	Chloroflexota-sp-009	GC_00002876	15	ME15
Chloroflexota-sp-009_GC_00002877	Chloroflexota-sp-009	GC_00002877	9	ME9
Chloroflexota-sp-009_GC_00002878	Chloroflexota-sp-009	GC_00002878	5	ME5
Chloroflexota-sp-009_GC_00002879	Chloroflexota-sp-009	GC_00002879	9	ME9
Chloroflexota-sp-009_GC_00002880	Chloroflexota-sp-009	GC_00002880	17	ME17
Chloroflexota-sp-009_GC_00002881	Chloroflexota-sp-009	GC_00002881	5	ME5
Chloroflexota-sp-009_GC_00002882	Chloroflexota-sp-009	GC_00002882	16	ME16
Chloroflexota-sp-009_GC_00002883	Chloroflexota-sp-009	GC_00002883	0	ME0
Chloroflexota-sp-009_GC_00002884	Chloroflexota-sp-009	GC_00002884	1	ME1
Chloroflexota-sp-009_GC_00002885	Chloroflexota-sp-009	GC_00002885	15	ME15
Chloroflexota-sp-009_GC_00002886	Chloroflexota-sp-009	GC_00002886	0	ME0
Chloroflexota-sp-009_GC_00002887	Chloroflexota-sp-009	GC_00002887	11	ME11
Chloroflexota-sp-009_GC_00002888	Chloroflexota-sp-009	GC_00002888	17	ME17
Chloroflexota-sp-009_GC_00002889	Chloroflexota-sp-009	GC_00002889	0	ME0
Chloroflexota-sp-009_GC_00002890	Chloroflexota-sp-009	GC_00002890	9	ME9
Chloroflexota-sp-009_GC_00002891	Chloroflexota-sp-009	GC_00002891	16	ME16
Chloroflexota-sp-009_GC_00002892	Chloroflexota-sp-009	GC_00002892	16	ME16
Chloroflexota-sp-009_GC_00002893	Chloroflexota-sp-009	GC_00002893	0	ME0
Chloroflexota-sp-009_GC_00002894	Chloroflexota-sp-009	GC_00002894	0	ME0
Chloroflexota-sp-009_GC_00002895	Chloroflexota-sp-009	GC_00002895	14	ME14
Chloroflexota-sp-009_GC_00002896	Chloroflexota-sp-009	GC_00002896	1	ME1
Chloroflexota-sp-009_GC_00002897	Chloroflexota-sp-009	GC_00002897	15	ME15
Chloroflexota-sp-009_GC_00002898	Chloroflexota-sp-009	GC_00002898	1	ME1
Chloroflexota-sp-009_GC_00002899	Chloroflexota-sp-009	GC_00002899	15	ME15
Chloroflexota-sp-009_GC_00002900	Chloroflexota-sp-009	GC_00002900	15	ME15
Chloroflexota-sp-009_GC_00002901	Chloroflexota-sp-009	GC_00002901	17	ME17
Chloroflexota-sp-009_GC_00002902	Chloroflexota-sp-009	GC_00002902	0	ME0
Chloroflexota-sp-009_GC_00002903	Chloroflexota-sp-009	GC_00002903	15	ME15
Chloroflexota-sp-009_GC_00002904	Chloroflexota-sp-009	GC_00002904	0	ME0
Chloroflexota-sp-009_GC_00002905	Chloroflexota-sp-009	GC_00002905	0	ME0
Chloroflexota-sp-009_GC_00002906	Chloroflexota-sp-009	GC_00002906	0	ME0
Chloroflexota-sp-009_GC_00002907	Chloroflexota-sp-009	GC_00002907	16	ME16
Chloroflexota-sp-009_GC_00002908	Chloroflexota-sp-009	GC_00002908	15	ME15
Chloroflexota-sp-009_GC_00002909	Chloroflexota-sp-009	GC_00002909	15	ME15
Chloroflexota-sp-009_GC_00002910	Chloroflexota-sp-009	GC_00002910	9	ME9
Chloroflexota-sp-009_GC_00002911	Chloroflexota-sp-009	GC_00002911	15	ME15
Chloroflexota-sp-009_GC_00002912	Chloroflexota-sp-009	GC_00002912	0	ME0
Chloroflexota-sp-009_GC_00002913	Chloroflexota-sp-009	GC_00002913	28	ME28
Chloroflexota-sp-009_GC_00002914	Chloroflexota-sp-009	GC_00002914	0	ME0
Chloroflexota-sp-009_GC_00002915	Chloroflexota-sp-009	GC_00002915	9	ME9
Chloroflexota-sp-009_GC_00002916	Chloroflexota-sp-009	GC_00002916	0	ME0
Chloroflexota-sp-009_GC_00002917	Chloroflexota-sp-009	GC_00002917	8	ME8
Chloroflexota-sp-009_GC_00002918	Chloroflexota-sp-009	GC_00002918	15	ME15
Chloroflexota-sp-009_GC_00002919	Chloroflexota-sp-009	GC_00002919	0	ME0
Chloroflexota-sp-009_GC_00002920	Chloroflexota-sp-009	GC_00002920	0	ME0
Chloroflexota-sp-009_GC_00002921	Chloroflexota-sp-009	GC_00002921	9	ME9
Chloroflexota-sp-009_GC_00002922	Chloroflexota-sp-009	GC_00002922	9	ME9
Chloroflexota-sp-009_GC_00002923	Chloroflexota-sp-009	GC_00002923	17	ME17
Chloroflexota-sp-009_GC_00002924	Chloroflexota-sp-009	GC_00002924	0	ME0
Chloroflexota-sp-009_GC_00002925	Chloroflexota-sp-009	GC_00002925	33	ME33
Chloroflexota-sp-009_GC_00002926	Chloroflexota-sp-009	GC_00002926	15	ME15
Chloroflexota-sp-009_GC_00002927	Chloroflexota-sp-009	GC_00002927	16	ME16
Chloroflexota-sp-009_GC_00002928	Chloroflexota-sp-009	GC_00002928	0	ME0
Chloroflexota-sp-009_GC_00002929	Chloroflexota-sp-009	GC_00002929	9	ME9
Chloroflexota-sp-009_GC_00002930	Chloroflexota-sp-009	GC_00002930	15	ME15
Chloroflexota-sp-009_GC_00002931	Chloroflexota-sp-009	GC_00002931	2	ME2
Chloroflexota-sp-009_GC_00002932	Chloroflexota-sp-009	GC_00002932	0	ME0
Chloroflexota-sp-009_GC_00002933	Chloroflexota-sp-009	GC_00002933	9	ME9
Chloroflexota-sp-009_GC_00002934	Chloroflexota-sp-009	GC_00002934	15	ME15
Chloroflexota-sp-009_GC_00002935	Chloroflexota-sp-009	GC_00002935	16	ME16
Chloroflexota-sp-009_GC_00002936	Chloroflexota-sp-009	GC_00002936	9	ME9
Chloroflexota-sp-009_GC_00002937	Chloroflexota-sp-009	GC_00002937	0	ME0
Chloroflexota-sp-009_GC_00002938	Chloroflexota-sp-009	GC_00002938	26	ME26
Chloroflexota-sp-009_GC_00002939	Chloroflexota-sp-009	GC_00002939	11	ME11
Chloroflexota-sp-009_GC_00002940	Chloroflexota-sp-009	GC_00002940	9	ME9
Chloroflexota-sp-009_GC_00002941	Chloroflexota-sp-009	GC_00002941	1	ME1
Chloroflexota-sp-009_GC_00002942	Chloroflexota-sp-009	GC_00002942	0	ME0
Chloroflexota-sp-009_GC_00002943	Chloroflexota-sp-009	GC_00002943	15	ME15
Chloroflexota-sp-009_GC_00002944	Chloroflexota-sp-009	GC_00002944	0	ME0
Chloroflexota-sp-009_GC_00002945	Chloroflexota-sp-009	GC_00002945	16	ME16
Chloroflexota-sp-009_GC_00002946	Chloroflexota-sp-009	GC_00002946	15	ME15
Chloroflexota-sp-009_GC_00002947	Chloroflexota-sp-009	GC_00002947	0	ME0
Chloroflexota-sp-009_GC_00002948	Chloroflexota-sp-009	GC_00002948	1	ME1
Chloroflexota-sp-009_GC_00002949	Chloroflexota-sp-009	GC_00002949	9	ME9
Chloroflexota-sp-009_GC_00002950	Chloroflexota-sp-009	GC_00002950	16	ME16
Chloroflexota-sp-009_GC_00002951	Chloroflexota-sp-009	GC_00002951	16	ME16
Chloroflexota-sp-009_GC_00002952	Chloroflexota-sp-009	GC_00002952	9	ME9
Chloroflexota-sp-009_GC_00002953	Chloroflexota-sp-009	GC_00002953	5	ME5
Chloroflexota-sp-009_GC_00002954	Chloroflexota-sp-009	GC_00002954	0	ME0
Chloroflexota-sp-009_GC_00002955	Chloroflexota-sp-009	GC_00002955	2	ME2
Chloroflexota-sp-009_GC_00002956	Chloroflexota-sp-009	GC_00002956	0	ME0
Chloroflexota-sp-009_GC_00002957	Chloroflexota-sp-009	GC_00002957	9	ME9
Chloroflexota-sp-009_GC_00002958	Chloroflexota-sp-009	GC_00002958	7	ME7
Chloroflexota-sp-009_GC_00002959	Chloroflexota-sp-009	GC_00002959	16	ME16
Chloroflexota-sp-009_GC_00002960	Chloroflexota-sp-009	GC_00002960	5	ME5
Chloroflexota-sp-009_GC_00002961	Chloroflexota-sp-009	GC_00002961	16	ME16
Chloroflexota-sp-009_GC_00002962	Chloroflexota-sp-009	GC_00002962	9	ME9
Chloroflexota-sp-009_GC_00002963	Chloroflexota-sp-009	GC_00002963	5	ME5
Chloroflexota-sp-009_GC_00002964	Chloroflexota-sp-009	GC_00002964	36	ME36
Chloroflexota-sp-009_GC_00002965	Chloroflexota-sp-009	GC_00002965	9	ME9
Chloroflexota-sp-009_GC_00002966	Chloroflexota-sp-009	GC_00002966	17	ME17
Chloroflexota-sp-009_GC_00002967	Chloroflexota-sp-009	GC_00002967	15	ME15
Chloroflexota-sp-009_GC_00002968	Chloroflexota-sp-009	GC_00002968	0	ME0
Chloroflexota-sp-009_GC_00002969	Chloroflexota-sp-009	GC_00002969	19	ME19
Chloroflexota-sp-009_GC_00002970	Chloroflexota-sp-009	GC_00002970	5	ME5
Chloroflexota-sp-009_GC_00002971	Chloroflexota-sp-009	GC_00002971	3	ME3
Chloroflexota-sp-009_GC_00002972	Chloroflexota-sp-009	GC_00002972	0	ME0
Chloroflexota-sp-009_GC_00002973	Chloroflexota-sp-009	GC_00002973	15	ME15
Chloroflexota-sp-009_GC_00002974	Chloroflexota-sp-009	GC_00002974	15	ME15
Chloroflexota-sp-009_GC_00002975	Chloroflexota-sp-009	GC_00002975	14	ME14
Chloroflexota-sp-009_GC_00002976	Chloroflexota-sp-009	GC_00002976	8	ME8
Chloroflexota-sp-009_GC_00002977	Chloroflexota-sp-009	GC_00002977	5	ME5
Chloroflexota-sp-009_GC_00002978	Chloroflexota-sp-009	GC_00002978	15	ME15
Chloroflexota-sp-009_GC_00002979	Chloroflexota-sp-009	GC_00002979	3	ME3
Chloroflexota-sp-009_GC_00002980	Chloroflexota-sp-009	GC_00002980	26	ME26
Chloroflexota-sp-009_GC_00002981	Chloroflexota-sp-009	GC_00002981	16	ME16
Chloroflexota-sp-009_GC_00002982	Chloroflexota-sp-009	GC_00002982	15	ME15
Chloroflexota-sp-009_GC_00002983	Chloroflexota-sp-009	GC_00002983	9	ME9
Chloroflexota-sp-009_GC_00002984	Chloroflexota-sp-009	GC_00002984	0	ME0
Chloroflexota-sp-009_GC_00002985	Chloroflexota-sp-009	GC_00002985	1	ME1
Chloroflexota-sp-009_GC_00002986	Chloroflexota-sp-009	GC_00002986	0	ME0
Chloroflexota-sp-009_GC_00002987	Chloroflexota-sp-009	GC_00002987	9	ME9
Chloroflexota-sp-009_GC_00002988	Chloroflexota-sp-009	GC_00002988	0	ME0
Chloroflexota-sp-009_GC_00002989	Chloroflexota-sp-009	GC_00002989	9	ME9
Chloroflexota-sp-009_GC_00002990	Chloroflexota-sp-009	GC_00002990	17	ME17
Chloroflexota-sp-009_GC_00002991	Chloroflexota-sp-009	GC_00002991	16	ME16
Chloroflexota-sp-009_GC_00002992	Chloroflexota-sp-009	GC_00002992	0	ME0
Chloroflexota-sp-009_GC_00002993	Chloroflexota-sp-009	GC_00002993	3	ME3
Chloroflexota-sp-009_GC_00002994	Chloroflexota-sp-009	GC_00002994	0	ME0
Chloroflexota-sp-009_GC_00002995	Chloroflexota-sp-009	GC_00002995	15	ME15
Chloroflexota-sp-009_GC_00002996	Chloroflexota-sp-009	GC_00002996	0	ME0
Chloroflexota-sp-009_GC_00002997	Chloroflexota-sp-009	GC_00002997	16	ME16
Chloroflexota-sp-009_GC_00002998	Chloroflexota-sp-009	GC_00002998	14	ME14
Chloroflexota-sp-009_GC_00002999	Chloroflexota-sp-009	GC_00002999	16	ME16
Chloroflexota-sp-009_GC_00003000	Chloroflexota-sp-009	GC_00003000	16	ME16
Chloroflexota-sp-009_GC_00003001	Chloroflexota-sp-009	GC_00003001	9	ME9
Chloroflexota-sp-009_GC_00003002	Chloroflexota-sp-009	GC_00003002	0	ME0
Chloroflexota-sp-009_GC_00003003	Chloroflexota-sp-009	GC_00003003	9	ME9
Chloroflexota-sp-009_GC_00003004	Chloroflexota-sp-009	GC_00003004	16	ME16
Chloroflexota-sp-009_GC_00003005	Chloroflexota-sp-009	GC_00003005	9	ME9
Chloroflexota-sp-009_GC_00003006	Chloroflexota-sp-009	GC_00003006	5	ME5
Chloroflexota-sp-009_GC_00003007	Chloroflexota-sp-009	GC_00003007	16	ME16
Chloroflexota-sp-009_GC_00003008	Chloroflexota-sp-009	GC_00003008	16	ME16
Chloroflexota-sp-009_GC_00003009	Chloroflexota-sp-009	GC_00003009	11	ME11
Chloroflexota-sp-009_GC_00003010	Chloroflexota-sp-009	GC_00003010	17	ME17
Chloroflexota-sp-009_GC_00003011	Chloroflexota-sp-009	GC_00003011	15	ME15
Chloroflexota-sp-009_GC_00003012	Chloroflexota-sp-009	GC_00003012	0	ME0
Chloroflexota-sp-009_GC_00003013	Chloroflexota-sp-009	GC_00003013	1	ME1
Chloroflexota-sp-009_GC_00003014	Chloroflexota-sp-009	GC_00003014	9	ME9
Chloroflexota-sp-009_GC_00003015	Chloroflexota-sp-009	GC_00003015	9	ME9
Chloroflexota-sp-009_GC_00003016	Chloroflexota-sp-009	GC_00003016	9	ME9
Chloroflexota-sp-009_GC_00003017	Chloroflexota-sp-009	GC_00003017	23	ME23
Chloroflexota-sp-009_GC_00003018	Chloroflexota-sp-009	GC_00003018	15	ME15
Chloroflexota-sp-009_GC_00003038	Chloroflexota-sp-009	GC_00003038	0	ME0
Chloroflexota-sp-009_GC_00003039	Chloroflexota-sp-009	GC_00003039	33	ME33
Chloroflexota-sp-009_GC_00003085	Chloroflexota-sp-009	GC_00003085	0	ME0
Chloroflexota-sp-009_GC_00003095	Chloroflexota-sp-009	GC_00003095	5	ME5
Chloroflexota-sp-009_GC_00003098	Chloroflexota-sp-009	GC_00003098	3	ME3
Chloroflexota-sp-009_GC_00003113	Chloroflexota-sp-009	GC_00003113	15	ME15
Chloroflexota-sp-009_GC_00003120	Chloroflexota-sp-009	GC_00003120	0	ME0
Chloroflexota-sp-009_GC_00003125	Chloroflexota-sp-009	GC_00003125	5	ME5
Chloroflexota-sp-009_GC_00003129	Chloroflexota-sp-009	GC_00003129	9	ME9
Chloroflexota-sp-009_GC_00003133	Chloroflexota-sp-009	GC_00003133	17	ME17
Chloroflexota-sp-009_GC_00003135	Chloroflexota-sp-009	GC_00003135	0	ME0
Chloroflexota-sp-009_GC_00003136	Chloroflexota-sp-009	GC_00003136	0	ME0
Chloroflexota-sp-009_GC_00003139	Chloroflexota-sp-009	GC_00003139	1	ME1
Chloroflexota-sp-009_GC_00003142	Chloroflexota-sp-009	GC_00003142	33	ME33
Chloroflexota-sp-009_GC_00003143	Chloroflexota-sp-009	GC_00003143	17	ME17
Chloroflexota-sp-009_GC_00003145	Chloroflexota-sp-009	GC_00003145	5	ME5
Chloroflexota-sp-009_GC_00003146	Chloroflexota-sp-009	GC_00003146	36	ME36
Chloroflexota-sp-009_GC_00003147	Chloroflexota-sp-009	GC_00003147	0	ME0
Chloroflexota-sp-009_GC_00003148	Chloroflexota-sp-009	GC_00003148	14	ME14
Chloroflexota-sp-009_GC_00003152	Chloroflexota-sp-009	GC_00003152	2	ME2
Chloroflexota-sp-009_GC_00003154	Chloroflexota-sp-009	GC_00003154	0	ME0
Chloroflexota-sp-009_GC_00003155	Chloroflexota-sp-009	GC_00003155	31	ME31
Chloroflexota-sp-009_GC_00003156	Chloroflexota-sp-009	GC_00003156	16	ME16
Chloroflexota-sp-009_GC_00003157	Chloroflexota-sp-009	GC_00003157	17	ME17
Chloroflexota-sp-009_GC_00003160	Chloroflexota-sp-009	GC_00003160	16	ME16
Chloroflexota-sp-009_GC_00003161	Chloroflexota-sp-009	GC_00003161	16	ME16
Chloroflexota-sp-009_GC_00003162	Chloroflexota-sp-009	GC_00003162	0	ME0
Chloroflexota-sp-009_GC_00003163	Chloroflexota-sp-009	GC_00003163	14	ME14
Chloroflexota-sp-009_GC_00003166	Chloroflexota-sp-009	GC_00003166	1	ME1
Chloroflexota-sp-009_GC_00003167	Chloroflexota-sp-009	GC_00003167	15	ME15
Chloroflexota-sp-009_GC_00003168	Chloroflexota-sp-009	GC_00003168	0	ME0
Chloroflexota-sp-009_GC_00003170	Chloroflexota-sp-009	GC_00003170	16	ME16
Chloroflexota-sp-009_GC_00003173	Chloroflexota-sp-009	GC_00003173	10	ME10
Chloroflexota-sp-009_GC_00003174	Chloroflexota-sp-009	GC_00003174	9	ME9
Chloroflexota-sp-009_GC_00003175	Chloroflexota-sp-009	GC_00003175	2	ME2
Chloroflexota-sp-009_GC_00003177	Chloroflexota-sp-009	GC_00003177	0	ME0
Chloroflexota-sp-009_GC_00003180	Chloroflexota-sp-009	GC_00003180	16	ME16
Chloroflexota-sp-009_GC_00003182	Chloroflexota-sp-009	GC_00003182	7	ME7
Chloroflexota-sp-009_GC_00003183	Chloroflexota-sp-009	GC_00003183	1	ME1
Chloroflexota-sp-009_GC_00003184	Chloroflexota-sp-009	GC_00003184	28	ME28
Chloroflexota-sp-009_GC_00003186	Chloroflexota-sp-009	GC_00003186	9	ME9
Chloroflexota-sp-009_GC_00003188	Chloroflexota-sp-009	GC_00003188	9	ME9
Chloroflexota-sp-009_GC_00003189	Chloroflexota-sp-009	GC_00003189	8	ME8
Chloroflexota-sp-009_GC_00003190	Chloroflexota-sp-009	GC_00003190	14	ME14
Chloroflexota-sp-009_GC_00003191	Chloroflexota-sp-009	GC_00003191	17	ME17
Chloroflexota-sp-009_GC_00003193	Chloroflexota-sp-009	GC_00003193	15	ME15
Chloroflexota-sp-009_GC_00003194	Chloroflexota-sp-009	GC_00003194	3	ME3
Chloroflexota-sp-009_GC_00003195	Chloroflexota-sp-009	GC_00003195	2	ME2
Chloroflexota-sp-009_GC_00003196	Chloroflexota-sp-009	GC_00003196	0	ME0
Chloroflexota-sp-009_GC_00003200	Chloroflexota-sp-009	GC_00003200	1	ME1
Chloroflexota-sp-009_GC_00003203	Chloroflexota-sp-009	GC_00003203	17	ME17
Chloroflexota-sp-009_GC_00003204	Chloroflexota-sp-009	GC_00003204	17	ME17
Chloroflexota-sp-009_GC_00003205	Chloroflexota-sp-009	GC_00003205	9	ME9
Chloroflexota-sp-009_GC_00003206	Chloroflexota-sp-009	GC_00003206	11	ME11
Chloroflexota-sp-009_GC_00003208	Chloroflexota-sp-009	GC_00003208	9	ME9
Chloroflexota-sp-009_GC_00003209	Chloroflexota-sp-009	GC_00003209	0	ME0
Chloroflexota-sp-009_GC_00003210	Chloroflexota-sp-009	GC_00003210	0	ME0
Chloroflexota-sp-009_GC_00003211	Chloroflexota-sp-009	GC_00003211	14	ME14
Chloroflexota-sp-009_GC_00003212	Chloroflexota-sp-009	GC_00003212	0	ME0
Chloroflexota-sp-009_GC_00003213	Chloroflexota-sp-009	GC_00003213	1	ME1
Chloroflexota-sp-009_GC_00003214	Chloroflexota-sp-009	GC_00003214	0	ME0
Chloroflexota-sp-009_GC_00003215	Chloroflexota-sp-009	GC_00003215	17	ME17
Chloroflexota-sp-009_GC_00003216	Chloroflexota-sp-009	GC_00003216	2	ME2
Chloroflexota-sp-009_GC_00003217	Chloroflexota-sp-009	GC_00003217	14	ME14
Chloroflexota-sp-009_GC_00003220	Chloroflexota-sp-009	GC_00003220	15	ME15
Chloroflexota-sp-009_GC_00003221	Chloroflexota-sp-009	GC_00003221	0	ME0
Chloroflexota-sp-009_GC_00003224	Chloroflexota-sp-009	GC_00003224	1	ME1
Chloroflexota-sp-009_GC_00003225	Chloroflexota-sp-009	GC_00003225	17	ME17
Chloroflexota-sp-009_GC_00003227	Chloroflexota-sp-009	GC_00003227	8	ME8
Chloroflexota-sp-009_GC_00003228	Chloroflexota-sp-009	GC_00003228	9	ME9
Chloroflexota-sp-009_GC_00003229	Chloroflexota-sp-009	GC_00003229	17	ME17
Chloroflexota-sp-009_GC_00003230	Chloroflexota-sp-009	GC_00003230	16	ME16
Chloroflexota-sp-009_GC_00003231	Chloroflexota-sp-009	GC_00003231	3	ME3
Chloroflexota-sp-009_GC_00003232	Chloroflexota-sp-009	GC_00003232	9	ME9
Chloroflexota-sp-009_GC_00003234	Chloroflexota-sp-009	GC_00003234	9	ME9
Chloroflexota-sp-009_GC_00003235	Chloroflexota-sp-009	GC_00003235	9	ME9
Chloroflexota-sp-009_GC_00003236	Chloroflexota-sp-009	GC_00003236	9	ME9
Chloroflexota-sp-009_GC_00003237	Chloroflexota-sp-009	GC_00003237	2	ME2
Chloroflexota-sp-009_GC_00003238	Chloroflexota-sp-009	GC_00003238	3	ME3
Chloroflexota-sp-009_GC_00003239	Chloroflexota-sp-009	GC_00003239	0	ME0
Chloroflexota-sp-009_GC_00003241	Chloroflexota-sp-009	GC_00003241	9	ME9
Chloroflexota-sp-009_GC_00003242	Chloroflexota-sp-009	GC_00003242	9	ME9
Chloroflexota-sp-009_GC_00003243	Chloroflexota-sp-009	GC_00003243	8	ME8
Chloroflexota-sp-009_GC_00003244	Chloroflexota-sp-009	GC_00003244	2	ME2
Chloroflexota-sp-009_GC_00003245	Chloroflexota-sp-009	GC_00003245	0	ME0
Chloroflexota-sp-009_GC_00003246	Chloroflexota-sp-009	GC_00003246	0	ME0
Chloroflexota-sp-009_GC_00003247	Chloroflexota-sp-009	GC_00003247	16	ME16
Chloroflexota-sp-009_GC_00003248	Chloroflexota-sp-009	GC_00003248	8	ME8
Chloroflexota-sp-009_GC_00003249	Chloroflexota-sp-009	GC_00003249	0	ME0
Chloroflexota-sp-009_GC_00003250	Chloroflexota-sp-009	GC_00003250	9	ME9
Chloroflexota-sp-009_GC_00003251	Chloroflexota-sp-009	GC_00003251	16	ME16
Chloroflexota-sp-009_GC_00003252	Chloroflexota-sp-009	GC_00003252	0	ME0
Chloroflexota-sp-009_GC_00003253	Chloroflexota-sp-009	GC_00003253	19	ME19
Chloroflexota-sp-009_GC_00003254	Chloroflexota-sp-009	GC_00003254	16	ME16
Chloroflexota-sp-009_GC_00003255	Chloroflexota-sp-009	GC_00003255	16	ME16
Chloroflexota-sp-009_GC_00003256	Chloroflexota-sp-009	GC_00003256	0	ME0
Chloroflexota-sp-009_GC_00003257	Chloroflexota-sp-009	GC_00003257	3	ME3
Chloroflexota-sp-009_GC_00003258	Chloroflexota-sp-009	GC_00003258	0	ME0
Chloroflexota-sp-009_GC_00003259	Chloroflexota-sp-009	GC_00003259	9	ME9
Chloroflexota-sp-009_GC_00003260	Chloroflexota-sp-009	GC_00003260	0	ME0
Chloroflexota-sp-009_GC_00003261	Chloroflexota-sp-009	GC_00003261	0	ME0
Chloroflexota-sp-009_GC_00003262	Chloroflexota-sp-009	GC_00003262	17	ME17
Chloroflexota-sp-009_GC_00003263	Chloroflexota-sp-009	GC_00003263	1	ME1
Chloroflexota-sp-009_GC_00003264	Chloroflexota-sp-009	GC_00003264	15	ME15
Chloroflexota-sp-009_GC_00003265	Chloroflexota-sp-009	GC_00003265	15	ME15
Chloroflexota-sp-009_GC_00003266	Chloroflexota-sp-009	GC_00003266	9	ME9
Chloroflexota-sp-009_GC_00003267	Chloroflexota-sp-009	GC_00003267	8	ME8
Chloroflexota-sp-009_GC_00003268	Chloroflexota-sp-009	GC_00003268	0	ME0
Chloroflexota-sp-009_GC_00003269	Chloroflexota-sp-009	GC_00003269	0	ME0
Chloroflexota-sp-009_GC_00003270	Chloroflexota-sp-009	GC_00003270	16	ME16
Chloroflexota-sp-009_GC_00003271	Chloroflexota-sp-009	GC_00003271	9	ME9
Chloroflexota-sp-009_GC_00003272	Chloroflexota-sp-009	GC_00003272	5	ME5
Chloroflexota-sp-009_GC_00003273	Chloroflexota-sp-009	GC_00003273	15	ME15
Chloroflexota-sp-009_GC_00003274	Chloroflexota-sp-009	GC_00003274	28	ME28
Chloroflexota-sp-009_GC_00003275	Chloroflexota-sp-009	GC_00003275	5	ME5
Chloroflexota-sp-009_GC_00003276	Chloroflexota-sp-009	GC_00003276	9	ME9
Chloroflexota-sp-009_GC_00003277	Chloroflexota-sp-009	GC_00003277	16	ME16
Chloroflexota-sp-009_GC_00003278	Chloroflexota-sp-009	GC_00003278	16	ME16
Chloroflexota-sp-009_GC_00003279	Chloroflexota-sp-009	GC_00003279	16	ME16
Chloroflexota-sp-009_GC_00003280	Chloroflexota-sp-009	GC_00003280	0	ME0
Chloroflexota-sp-009_GC_00003281	Chloroflexota-sp-009	GC_00003281	33	ME33
Chloroflexota-sp-009_GC_00003282	Chloroflexota-sp-009	GC_00003282	8	ME8
Chloroflexota-sp-009_GC_00003283	Chloroflexota-sp-009	GC_00003283	5	ME5
Chloroflexota-sp-009_GC_00003284	Chloroflexota-sp-009	GC_00003284	11	ME11
Chloroflexota-sp-009_GC_00003285	Chloroflexota-sp-009	GC_00003285	23	ME23
Chloroflexota-sp-009_GC_00003286	Chloroflexota-sp-009	GC_00003286	1	ME1
Chloroflexota-sp-009_GC_00003287	Chloroflexota-sp-009	GC_00003287	14	ME14
Chloroflexota-sp-009_GC_00003288	Chloroflexota-sp-009	GC_00003288	3	ME3
Chloroflexota-sp-009_GC_00003289	Chloroflexota-sp-009	GC_00003289	33	ME33
Chloroflexota-sp-009_GC_00003290	Chloroflexota-sp-009	GC_00003290	9	ME9
Chloroflexota-sp-009_GC_00003291	Chloroflexota-sp-009	GC_00003291	0	ME0
Chloroflexota-sp-009_GC_00003292	Chloroflexota-sp-009	GC_00003292	17	ME17
Chloroflexota-sp-009_GC_00003293	Chloroflexota-sp-009	GC_00003293	0	ME0
Chloroflexota-sp-009_GC_00003294	Chloroflexota-sp-009	GC_00003294	16	ME16
Chloroflexota-sp-009_GC_00003295	Chloroflexota-sp-009	GC_00003295	9	ME9
Chloroflexota-sp-009_GC_00003296	Chloroflexota-sp-009	GC_00003296	26	ME26
Chloroflexota-sp-009_GC_00003297	Chloroflexota-sp-009	GC_00003297	8	ME8
Chloroflexota-sp-009_GC_00003298	Chloroflexota-sp-009	GC_00003298	8	ME8
Chloroflexota-sp-009_GC_00003299	Chloroflexota-sp-009	GC_00003299	9	ME9
Chloroflexota-sp-009_GC_00003300	Chloroflexota-sp-009	GC_00003300	0	ME0
Chloroflexota-sp-009_GC_00003301	Chloroflexota-sp-009	GC_00003301	15	ME15
Chloroflexota-sp-009_GC_00003302	Chloroflexota-sp-009	GC_00003302	9	ME9
Chloroflexota-sp-009_GC_00003303	Chloroflexota-sp-009	GC_00003303	15	ME15
Chloroflexota-sp-009_GC_00003304	Chloroflexota-sp-009	GC_00003304	23	ME23
Chloroflexota-sp-009_GC_00003305	Chloroflexota-sp-009	GC_00003305	0	ME0
Chloroflexota-sp-009_GC_00003306	Chloroflexota-sp-009	GC_00003306	16	ME16
Chloroflexota-sp-009_GC_00003307	Chloroflexota-sp-009	GC_00003307	14	ME14
Chloroflexota-sp-009_GC_00003308	Chloroflexota-sp-009	GC_00003308	16	ME16
Chloroflexota-sp-009_GC_00003309	Chloroflexota-sp-009	GC_00003309	15	ME15
Chloroflexota-sp-009_GC_00003310	Chloroflexota-sp-009	GC_00003310	0	ME0
Chloroflexota-sp-009_GC_00003311	Chloroflexota-sp-009	GC_00003311	0	ME0
Chloroflexota-sp-009_GC_00003312	Chloroflexota-sp-009	GC_00003312	0	ME0
Chloroflexota-sp-009_GC_00003313	Chloroflexota-sp-009	GC_00003313	11	ME11
Chloroflexota-sp-009_GC_00003314	Chloroflexota-sp-009	GC_00003314	9	ME9
Chloroflexota-sp-009_GC_00003315	Chloroflexota-sp-009	GC_00003315	0	ME0
Chloroflexota-sp-009_GC_00003316	Chloroflexota-sp-009	GC_00003316	16	ME16
Chloroflexota-sp-009_GC_00003317	Chloroflexota-sp-009	GC_00003317	14	ME14
Chloroflexota-sp-009_GC_00003318	Chloroflexota-sp-009	GC_00003318	16	ME16
Chloroflexota-sp-009_GC_00003319	Chloroflexota-sp-009	GC_00003319	8	ME8
Chloroflexota-sp-009_GC_00003320	Chloroflexota-sp-009	GC_00003320	0	ME0
Chloroflexota-sp-009_GC_00003321	Chloroflexota-sp-009	GC_00003321	15	ME15
Chloroflexota-sp-009_GC_00003322	Chloroflexota-sp-009	GC_00003322	9	ME9
Chloroflexota-sp-009_GC_00003323	Chloroflexota-sp-009	GC_00003323	16	ME16
Chloroflexota-sp-009_GC_00003324	Chloroflexota-sp-009	GC_00003324	26	ME26
Chloroflexota-sp-009_GC_00003326	Chloroflexota-sp-009	GC_00003326	17	ME17
Chloroflexota-sp-009_GC_00003327	Chloroflexota-sp-009	GC_00003327	0	ME0
Chloroflexota-sp-009_GC_00003329	Chloroflexota-sp-009	GC_00003329	16	ME16
Chloroflexota-sp-009_GC_00003330	Chloroflexota-sp-009	GC_00003330	0	ME0
Chloroflexota-sp-009_GC_00003331	Chloroflexota-sp-009	GC_00003331	9	ME9
Chloroflexota-sp-009_GC_00003332	Chloroflexota-sp-009	GC_00003332	5	ME5
Chloroflexota-sp-009_GC_00003333	Chloroflexota-sp-009	GC_00003333	33	ME33
Chloroflexota-sp-009_GC_00003334	Chloroflexota-sp-009	GC_00003334	16	ME16
Chloroflexota-sp-009_GC_00003335	Chloroflexota-sp-009	GC_00003335	7	ME7
Chloroflexota-sp-009_GC_00003336	Chloroflexota-sp-009	GC_00003336	0	ME0
Chloroflexota-sp-009_GC_00003337	Chloroflexota-sp-009	GC_00003337	9	ME9
Chloroflexota-sp-009_GC_00003338	Chloroflexota-sp-009	GC_00003338	0	ME0
Chloroflexota-sp-009_GC_00003339	Chloroflexota-sp-009	GC_00003339	0	ME0
Chloroflexota-sp-009_GC_00003340	Chloroflexota-sp-009	GC_00003340	11	ME11
Chloroflexota-sp-009_GC_00003341	Chloroflexota-sp-009	GC_00003341	33	ME33
Chloroflexota-sp-009_GC_00003342	Chloroflexota-sp-009	GC_00003342	2	ME2
Chloroflexota-sp-009_GC_00003343	Chloroflexota-sp-009	GC_00003343	2	ME2
Chloroflexota-sp-009_GC_00003344	Chloroflexota-sp-009	GC_00003344	8	ME8
Chloroflexota-sp-009_GC_00003345	Chloroflexota-sp-009	GC_00003345	2	ME2
Chloroflexota-sp-009_GC_00003346	Chloroflexota-sp-009	GC_00003346	0	ME0
Chloroflexota-sp-009_GC_00003348	Chloroflexota-sp-009	GC_00003348	16	ME16
Chloroflexota-sp-009_GC_00003349	Chloroflexota-sp-009	GC_00003349	17	ME17
Chloroflexota-sp-009_GC_00003350	Chloroflexota-sp-009	GC_00003350	3	ME3
Chloroflexota-sp-009_GC_00003351	Chloroflexota-sp-009	GC_00003351	16	ME16
Chloroflexota-sp-009_GC_00003352	Chloroflexota-sp-009	GC_00003352	9	ME9
Chloroflexota-sp-009_GC_00003353	Chloroflexota-sp-009	GC_00003353	0	ME0
Chloroflexota-sp-009_GC_00003354	Chloroflexota-sp-009	GC_00003354	5	ME5
Chloroflexota-sp-009_GC_00003355	Chloroflexota-sp-009	GC_00003355	15	ME15
Chloroflexota-sp-009_GC_00003356	Chloroflexota-sp-009	GC_00003356	8	ME8
Chloroflexota-sp-009_GC_00003359	Chloroflexota-sp-009	GC_00003359	0	ME0
Chloroflexota-sp-009_GC_00003360	Chloroflexota-sp-009	GC_00003360	9	ME9
Chloroflexota-sp-009_GC_00003361	Chloroflexota-sp-009	GC_00003361	14	ME14
Chloroflexota-sp-009_GC_00003362	Chloroflexota-sp-009	GC_00003362	2	ME2
Chloroflexota-sp-009_GC_00003363	Chloroflexota-sp-009	GC_00003363	16	ME16
Chloroflexota-sp-009_GC_00003364	Chloroflexota-sp-009	GC_00003364	16	ME16
Chloroflexota-sp-009_GC_00003365	Chloroflexota-sp-009	GC_00003365	17	ME17
Chloroflexota-sp-009_GC_00003366	Chloroflexota-sp-009	GC_00003366	0	ME0
Chloroflexota-sp-009_GC_00003367	Chloroflexota-sp-009	GC_00003367	5	ME5
Chloroflexota-sp-009_GC_00003368	Chloroflexota-sp-009	GC_00003368	0	ME0
Chloroflexota-sp-009_GC_00003369	Chloroflexota-sp-009	GC_00003369	16	ME16
Chloroflexota-sp-009_GC_00003370	Chloroflexota-sp-009	GC_00003370	1	ME1
Chloroflexota-sp-009_GC_00003371	Chloroflexota-sp-009	GC_00003371	5	ME5
Chloroflexota-sp-009_GC_00003372	Chloroflexota-sp-009	GC_00003372	0	ME0
Chloroflexota-sp-009_GC_00003373	Chloroflexota-sp-009	GC_00003373	0	ME0
Chloroflexota-sp-009_GC_00003374	Chloroflexota-sp-009	GC_00003374	16	ME16
Chloroflexota-sp-009_GC_00003375	Chloroflexota-sp-009	GC_00003375	15	ME15
Chloroflexota-sp-009_GC_00003376	Chloroflexota-sp-009	GC_00003376	9	ME9
Chloroflexota-sp-009_GC_00003377	Chloroflexota-sp-009	GC_00003377	16	ME16
Chloroflexota-sp-009_GC_00003378	Chloroflexota-sp-009	GC_00003378	0	ME0
Chloroflexota-sp-009_GC_00003380	Chloroflexota-sp-009	GC_00003380	7	ME7
Chloroflexota-sp-009_GC_00003381	Chloroflexota-sp-009	GC_00003381	0	ME0
Chloroflexota-sp-009_GC_00003382	Chloroflexota-sp-009	GC_00003382	15	ME15
Chloroflexota-sp-009_GC_00003383	Chloroflexota-sp-009	GC_00003383	15	ME15
Chloroflexota-sp-009_GC_00003384	Chloroflexota-sp-009	GC_00003384	15	ME15
Chloroflexota-sp-009_GC_00003385	Chloroflexota-sp-009	GC_00003385	16	ME16
Chloroflexota-sp-009_GC_00003389	Chloroflexota-sp-009	GC_00003389	5	ME5
Chloroflexota-sp-009_GC_00003390	Chloroflexota-sp-009	GC_00003390	0	ME0
Chloroflexota-sp-009_GC_00003391	Chloroflexota-sp-009	GC_00003391	10	ME10
Chloroflexota-sp-009_GC_00003392	Chloroflexota-sp-009	GC_00003392	0	ME0
Chloroflexota-sp-009_GC_00003393	Chloroflexota-sp-009	GC_00003393	9	ME9
Chloroflexota-sp-009_GC_00003395	Chloroflexota-sp-009	GC_00003395	0	ME0
Chloroflexota-sp-009_GC_00003396	Chloroflexota-sp-009	GC_00003396	9	ME9
Chloroflexota-sp-009_GC_00003397	Chloroflexota-sp-009	GC_00003397	15	ME15
Chloroflexota-sp-009_GC_00003398	Chloroflexota-sp-009	GC_00003398	15	ME15
Chloroflexota-sp-009_GC_00003399	Chloroflexota-sp-009	GC_00003399	9	ME9
Chloroflexota-sp-009_GC_00003400	Chloroflexota-sp-009	GC_00003400	16	ME16
Chloroflexota-sp-009_GC_00003401	Chloroflexota-sp-009	GC_00003401	0	ME0
Chloroflexota-sp-009_GC_00003402	Chloroflexota-sp-009	GC_00003402	23	ME23
Chloroflexota-sp-009_GC_00003403	Chloroflexota-sp-009	GC_00003403	8	ME8
Chloroflexota-sp-009_GC_00003404	Chloroflexota-sp-009	GC_00003404	0	ME0
Chloroflexota-sp-009_GC_00003405	Chloroflexota-sp-009	GC_00003405	9	ME9
Chloroflexota-sp-009_GC_00003406	Chloroflexota-sp-009	GC_00003406	5	ME5
Chloroflexota-sp-009_GC_00003407	Chloroflexota-sp-009	GC_00003407	6	ME6
Chloroflexota-sp-009_GC_00003408	Chloroflexota-sp-009	GC_00003408	15	ME15
Chloroflexota-sp-009_GC_00003409	Chloroflexota-sp-009	GC_00003409	9	ME9
Chloroflexota-sp-009_GC_00003410	Chloroflexota-sp-009	GC_00003410	9	ME9
Chloroflexota-sp-009_GC_00003411	Chloroflexota-sp-009	GC_00003411	1	ME1
Chloroflexota-sp-009_GC_00003412	Chloroflexota-sp-009	GC_00003412	0	ME0
Chloroflexota-sp-009_GC_00003413	Chloroflexota-sp-009	GC_00003413	2	ME2
Chloroflexota-sp-009_GC_00003414	Chloroflexota-sp-009	GC_00003414	15	ME15
Chloroflexota-sp-009_GC_00003415	Chloroflexota-sp-009	GC_00003415	15	ME15
Chloroflexota-sp-009_GC_00003416	Chloroflexota-sp-009	GC_00003416	2	ME2
Chloroflexota-sp-009_GC_00003417	Chloroflexota-sp-009	GC_00003417	9	ME9
Chloroflexota-sp-009_GC_00003418	Chloroflexota-sp-009	GC_00003418	5	ME5
Chloroflexota-sp-009_GC_00003419	Chloroflexota-sp-009	GC_00003419	5	ME5
Chloroflexota-sp-009_GC_00003420	Chloroflexota-sp-009	GC_00003420	0	ME0
Chloroflexota-sp-009_GC_00003421	Chloroflexota-sp-009	GC_00003421	15	ME15
Chloroflexota-sp-009_GC_00003422	Chloroflexota-sp-009	GC_00003422	5	ME5
Chloroflexota-sp-009_GC_00003423	Chloroflexota-sp-009	GC_00003423	11	ME11
Chloroflexota-sp-009_GC_00003424	Chloroflexota-sp-009	GC_00003424	0	ME0
Chloroflexota-sp-009_GC_00003425	Chloroflexota-sp-009	GC_00003425	9	ME9
Chloroflexota-sp-009_GC_00003426	Chloroflexota-sp-009	GC_00003426	15	ME15
Chloroflexota-sp-009_GC_00003427	Chloroflexota-sp-009	GC_00003427	5	ME5
Chloroflexota-sp-009_GC_00003428	Chloroflexota-sp-009	GC_00003428	17	ME17
Chloroflexota-sp-009_GC_00003429	Chloroflexota-sp-009	GC_00003429	0	ME0
Chloroflexota-sp-009_GC_00003430	Chloroflexota-sp-009	GC_00003430	17	ME17
Chloroflexota-sp-009_GC_00003431	Chloroflexota-sp-009	GC_00003431	22	ME22
Chloroflexota-sp-009_GC_00003432	Chloroflexota-sp-009	GC_00003432	9	ME9
Chloroflexota-sp-009_GC_00003433	Chloroflexota-sp-009	GC_00003433	26	ME26
Chloroflexota-sp-009_GC_00003434	Chloroflexota-sp-009	GC_00003434	26	ME26
Chloroflexota-sp-009_GC_00003435	Chloroflexota-sp-009	GC_00003435	0	ME0
Chloroflexota-sp-009_GC_00003436	Chloroflexota-sp-009	GC_00003436	9	ME9
Chloroflexota-sp-009_GC_00003437	Chloroflexota-sp-009	GC_00003437	3	ME3
Chloroflexota-sp-009_GC_00003438	Chloroflexota-sp-009	GC_00003438	9	ME9
Chloroflexota-sp-009_GC_00003439	Chloroflexota-sp-009	GC_00003439	15	ME15
Chloroflexota-sp-009_GC_00003440	Chloroflexota-sp-009	GC_00003440	0	ME0
Chloroflexota-sp-009_GC_00003441	Chloroflexota-sp-009	GC_00003441	17	ME17
Chloroflexota-sp-009_GC_00003443	Chloroflexota-sp-009	GC_00003443	15	ME15
Chloroflexota-sp-009_GC_00003444	Chloroflexota-sp-009	GC_00003444	11	ME11
Chloroflexota-sp-009_GC_00003445	Chloroflexota-sp-009	GC_00003445	1	ME1
Chloroflexota-sp-009_GC_00003446	Chloroflexota-sp-009	GC_00003446	19	ME19
Chloroflexota-sp-009_GC_00003447	Chloroflexota-sp-009	GC_00003447	9	ME9
Chloroflexota-sp-009_GC_00003448	Chloroflexota-sp-009	GC_00003448	9	ME9
Chloroflexota-sp-009_GC_00003449	Chloroflexota-sp-009	GC_00003449	0	ME0
Chloroflexota-sp-009_GC_00003450	Chloroflexota-sp-009	GC_00003450	11	ME11
Chloroflexota-sp-009_GC_00003452	Chloroflexota-sp-009	GC_00003452	9	ME9
Chloroflexota-sp-009_GC_00003453	Chloroflexota-sp-009	GC_00003453	0	ME0
Chloroflexota-sp-009_GC_00003454	Chloroflexota-sp-009	GC_00003454	16	ME16
Chloroflexota-sp-009_GC_00003455	Chloroflexota-sp-009	GC_00003455	15	ME15
Chloroflexota-sp-009_GC_00003456	Chloroflexota-sp-009	GC_00003456	9	ME9
Chloroflexota-sp-009_GC_00003457	Chloroflexota-sp-009	GC_00003457	16	ME16
Chloroflexota-sp-009_GC_00003458	Chloroflexota-sp-009	GC_00003458	14	ME14
Chloroflexota-sp-009_GC_00003459	Chloroflexota-sp-009	GC_00003459	9	ME9
Chloroflexota-sp-009_GC_00003460	Chloroflexota-sp-009	GC_00003460	9	ME9
Chloroflexota-sp-009_GC_00003461	Chloroflexota-sp-009	GC_00003461	9	ME9
Chloroflexota-sp-009_GC_00003462	Chloroflexota-sp-009	GC_00003462	9	ME9
Chloroflexota-sp-009_GC_00003463	Chloroflexota-sp-009	GC_00003463	15	ME15
Chloroflexota-sp-009_GC_00003464	Chloroflexota-sp-009	GC_00003464	9	ME9
Chloroflexota-sp-009_GC_00003465	Chloroflexota-sp-009	GC_00003465	9	ME9
Chloroflexota-sp-009_GC_00003466	Chloroflexota-sp-009	GC_00003466	0	ME0
Chloroflexota-sp-009_GC_00003467	Chloroflexota-sp-009	GC_00003467	5	ME5
Chloroflexota-sp-009_GC_00003468	Chloroflexota-sp-009	GC_00003468	16	ME16
Chloroflexota-sp-009_GC_00003469	Chloroflexota-sp-009	GC_00003469	9	ME9
Chloroflexota-sp-009_GC_00003470	Chloroflexota-sp-009	GC_00003470	14	ME14
Chloroflexota-sp-009_GC_00003471	Chloroflexota-sp-009	GC_00003471	9	ME9
Chloroflexota-sp-009_GC_00003472	Chloroflexota-sp-009	GC_00003472	9	ME9
Chloroflexota-sp-009_GC_00003473	Chloroflexota-sp-009	GC_00003473	9	ME9
Chloroflexota-sp-009_GC_00003474	Chloroflexota-sp-009	GC_00003474	16	ME16
Chloroflexota-sp-009_GC_00003475	Chloroflexota-sp-009	GC_00003475	15	ME15
Chloroflexota-sp-009_GC_00003476	Chloroflexota-sp-009	GC_00003476	0	ME0
Chloroflexota-sp-009_GC_00003477	Chloroflexota-sp-009	GC_00003477	0	ME0
Chloroflexota-sp-009_GC_00003479	Chloroflexota-sp-009	GC_00003479	9	ME9
Chloroflexota-sp-009_GC_00003480	Chloroflexota-sp-009	GC_00003480	26	ME26
Chloroflexota-sp-009_GC_00003482	Chloroflexota-sp-009	GC_00003482	16	ME16
Chloroflexota-sp-009_GC_00003483	Chloroflexota-sp-009	GC_00003483	16	ME16
Chloroflexota-sp-009_GC_00003484	Chloroflexota-sp-009	GC_00003484	16	ME16
Chloroflexota-sp-009_GC_00003485	Chloroflexota-sp-009	GC_00003485	9	ME9
Chloroflexota-sp-009_GC_00003486	Chloroflexota-sp-009	GC_00003486	14	ME14
Chloroflexota-sp-009_GC_00003487	Chloroflexota-sp-009	GC_00003487	2	ME2
Chloroflexota-sp-009_GC_00003488	Chloroflexota-sp-009	GC_00003488	9	ME9
Chloroflexota-sp-009_GC_00003489	Chloroflexota-sp-009	GC_00003489	16	ME16
Chloroflexota-sp-009_GC_00003490	Chloroflexota-sp-009	GC_00003490	9	ME9
Chloroflexota-sp-009_GC_00003491	Chloroflexota-sp-009	GC_00003491	1	ME1
Chloroflexota-sp-009_GC_00003492	Chloroflexota-sp-009	GC_00003492	16	ME16
Chloroflexota-sp-009_GC_00003493	Chloroflexota-sp-009	GC_00003493	9	ME9
Chloroflexota-sp-009_GC_00003494	Chloroflexota-sp-009	GC_00003494	0	ME0
Chloroflexota-sp-009_GC_00003496	Chloroflexota-sp-009	GC_00003496	0	ME0
Chloroflexota-sp-009_GC_00003497	Chloroflexota-sp-009	GC_00003497	5	ME5
Chloroflexota-sp-009_GC_00003498	Chloroflexota-sp-009	GC_00003498	9	ME9
Chloroflexota-sp-009_GC_00003500	Chloroflexota-sp-009	GC_00003500	16	ME16
Chloroflexota-sp-009_GC_00003501	Chloroflexota-sp-009	GC_00003501	0	ME0
Chloroflexota-sp-009_GC_00003502	Chloroflexota-sp-009	GC_00003502	16	ME16
Chloroflexota-sp-009_GC_00003503	Chloroflexota-sp-009	GC_00003503	9	ME9
Chloroflexota-sp-009_GC_00003504	Chloroflexota-sp-009	GC_00003504	14	ME14
Chloroflexota-sp-009_GC_00003505	Chloroflexota-sp-009	GC_00003505	1	ME1
Chloroflexota-sp-009_GC_00003506	Chloroflexota-sp-009	GC_00003506	0	ME0
Chloroflexota-sp-009_GC_00003507	Chloroflexota-sp-009	GC_00003507	16	ME16
Chloroflexota-sp-009_GC_00003508	Chloroflexota-sp-009	GC_00003508	9	ME9
Chloroflexota-sp-009_GC_00003509	Chloroflexota-sp-009	GC_00003509	0	ME0
Chloroflexota-sp-009_GC_00003510	Chloroflexota-sp-009	GC_00003510	16	ME16
Chloroflexota-sp-009_GC_00003511	Chloroflexota-sp-009	GC_00003511	0	ME0
Chloroflexota-sp-009_GC_00003512	Chloroflexota-sp-009	GC_00003512	5	ME5
Chloroflexota-sp-009_GC_00003513	Chloroflexota-sp-009	GC_00003513	0	ME0
Chloroflexota-sp-009_GC_00003514	Chloroflexota-sp-009	GC_00003514	33	ME33
Chloroflexota-sp-009_GC_00003515	Chloroflexota-sp-009	GC_00003515	7	ME7
Chloroflexota-sp-009_GC_00003516	Chloroflexota-sp-009	GC_00003516	9	ME9
Chloroflexota-sp-009_GC_00003517	Chloroflexota-sp-009	GC_00003517	0	ME0
Chloroflexota-sp-009_GC_00003519	Chloroflexota-sp-009	GC_00003519	0	ME0
Chloroflexota-sp-009_GC_00003520	Chloroflexota-sp-009	GC_00003520	2	ME2
Chloroflexota-sp-009_GC_00003521	Chloroflexota-sp-009	GC_00003521	16	ME16
Chloroflexota-sp-009_GC_00003522	Chloroflexota-sp-009	GC_00003522	16	ME16
Chloroflexota-sp-009_GC_00003523	Chloroflexota-sp-009	GC_00003523	9	ME9
Chloroflexota-sp-009_GC_00003524	Chloroflexota-sp-009	GC_00003524	0	ME0
Chloroflexota-sp-009_GC_00003525	Chloroflexota-sp-009	GC_00003525	26	ME26
Chloroflexota-sp-009_GC_00003526	Chloroflexota-sp-009	GC_00003526	16	ME16
Chloroflexota-sp-009_GC_00003527	Chloroflexota-sp-009	GC_00003527	16	ME16
Chloroflexota-sp-009_GC_00003528	Chloroflexota-sp-009	GC_00003528	16	ME16
Chloroflexota-sp-009_GC_00003529	Chloroflexota-sp-009	GC_00003529	5	ME5
Chloroflexota-sp-009_GC_00003530	Chloroflexota-sp-009	GC_00003530	16	ME16
Chloroflexota-sp-009_GC_00003531	Chloroflexota-sp-009	GC_00003531	9	ME9
Chloroflexota-sp-009_GC_00003532	Chloroflexota-sp-009	GC_00003532	9	ME9
Chloroflexota-sp-009_GC_00003533	Chloroflexota-sp-009	GC_00003533	15	ME15
Chloroflexota-sp-009_GC_00003534	Chloroflexota-sp-009	GC_00003534	9	ME9
Chloroflexota-sp-009_GC_00003535	Chloroflexota-sp-009	GC_00003535	0	ME0
Chloroflexota-sp-009_GC_00003536	Chloroflexota-sp-009	GC_00003536	16	ME16
Chloroflexota-sp-009_GC_00003537	Chloroflexota-sp-009	GC_00003537	9	ME9
Chloroflexota-sp-009_GC_00003538	Chloroflexota-sp-009	GC_00003538	0	ME0
Chloroflexota-sp-009_GC_00003539	Chloroflexota-sp-009	GC_00003539	5	ME5
Chloroflexota-sp-009_GC_00003540	Chloroflexota-sp-009	GC_00003540	9	ME9
Chloroflexota-sp-009_GC_00003541	Chloroflexota-sp-009	GC_00003541	9	ME9
Chloroflexota-sp-009_GC_00003542	Chloroflexota-sp-009	GC_00003542	9	ME9
Chloroflexota-sp-009_GC_00003543	Chloroflexota-sp-009	GC_00003543	9	ME9
Chloroflexota-sp-009_GC_00003545	Chloroflexota-sp-009	GC_00003545	16	ME16
Chloroflexota-sp-009_GC_00003546	Chloroflexota-sp-009	GC_00003546	5	ME5
Chloroflexota-sp-009_GC_00003547	Chloroflexota-sp-009	GC_00003547	8	ME8
Chloroflexota-sp-009_GC_00003548	Chloroflexota-sp-009	GC_00003548	0	ME0
Chloroflexota-sp-009_GC_00003549	Chloroflexota-sp-009	GC_00003549	9	ME9
Chloroflexota-sp-009_GC_00003550	Chloroflexota-sp-009	GC_00003550	9	ME9
Chloroflexota-sp-009_GC_00003551	Chloroflexota-sp-009	GC_00003551	9	ME9
Chloroflexota-sp-009_GC_00003552	Chloroflexota-sp-009	GC_00003552	15	ME15
Chloroflexota-sp-009_GC_00003553	Chloroflexota-sp-009	GC_00003553	9	ME9
Chloroflexota-sp-009_GC_00003554	Chloroflexota-sp-009	GC_00003554	16	ME16
Chloroflexota-sp-009_GC_00003555	Chloroflexota-sp-009	GC_00003555	0	ME0
Chloroflexota-sp-009_GC_00003556	Chloroflexota-sp-009	GC_00003556	16	ME16
Chloroflexota-sp-009_GC_00003557	Chloroflexota-sp-009	GC_00003557	9	ME9
Chloroflexota-sp-009_GC_00003558	Chloroflexota-sp-009	GC_00003558	16	ME16
Chloroflexota-sp-009_GC_00003559	Chloroflexota-sp-009	GC_00003559	0	ME0
Chloroflexota-sp-009_GC_00003560	Chloroflexota-sp-009	GC_00003560	0	ME0
Chloroflexota-sp-009_GC_00003561	Chloroflexota-sp-009	GC_00003561	16	ME16
Chloroflexota-sp-009_GC_00003562	Chloroflexota-sp-009	GC_00003562	16	ME16
Chloroflexota-sp-009_GC_00003563	Chloroflexota-sp-009	GC_00003563	15	ME15
Chloroflexota-sp-009_GC_00003564	Chloroflexota-sp-009	GC_00003564	9	ME9
Chloroflexota-sp-009_GC_00003565	Chloroflexota-sp-009	GC_00003565	17	ME17
Chloroflexota-sp-009_GC_00003566	Chloroflexota-sp-009	GC_00003566	9	ME9
Chloroflexota-sp-009_GC_00003567	Chloroflexota-sp-009	GC_00003567	14	ME14
Chloroflexota-sp-009_GC_00003568	Chloroflexota-sp-009	GC_00003568	0	ME0
Chloroflexota-sp-009_GC_00003569	Chloroflexota-sp-009	GC_00003569	0	ME0
Chloroflexota-sp-009_GC_00003570	Chloroflexota-sp-009	GC_00003570	0	ME0
Chloroflexota-sp-009_GC_00003571	Chloroflexota-sp-009	GC_00003571	17	ME17
Chloroflexota-sp-009_GC_00003572	Chloroflexota-sp-009	GC_00003572	16	ME16
Chloroflexota-sp-009_GC_00003573	Chloroflexota-sp-009	GC_00003573	15	ME15
Chloroflexota-sp-009_GC_00003574	Chloroflexota-sp-009	GC_00003574	8	ME8
Chloroflexota-sp-009_GC_00003575	Chloroflexota-sp-009	GC_00003575	9	ME9
Chloroflexota-sp-009_GC_00003576	Chloroflexota-sp-009	GC_00003576	0	ME0
Chloroflexota-sp-009_GC_00003577	Chloroflexota-sp-009	GC_00003577	9	ME9
Chloroflexota-sp-009_GC_00003578	Chloroflexota-sp-009	GC_00003578	9	ME9
Chloroflexota-sp-009_GC_00003579	Chloroflexota-sp-009	GC_00003579	5	ME5
Chloroflexota-sp-009_GC_00003580	Chloroflexota-sp-009	GC_00003580	16	ME16
Chloroflexota-sp-009_GC_00003582	Chloroflexota-sp-009	GC_00003582	0	ME0
Chloroflexota-sp-009_GC_00003583	Chloroflexota-sp-009	GC_00003583	9	ME9
Chloroflexota-sp-009_GC_00003584	Chloroflexota-sp-009	GC_00003584	1	ME1
Chloroflexota-sp-009_GC_00003585	Chloroflexota-sp-009	GC_00003585	15	ME15
Chloroflexota-sp-009_GC_00003586	Chloroflexota-sp-009	GC_00003586	16	ME16
Chloroflexota-sp-009_GC_00003587	Chloroflexota-sp-009	GC_00003587	8	ME8
Chloroflexota-sp-009_GC_00003588	Chloroflexota-sp-009	GC_00003588	9	ME9
Chloroflexota-sp-009_GC_00003589	Chloroflexota-sp-009	GC_00003589	9	ME9
Chloroflexota-sp-009_GC_00003590	Chloroflexota-sp-009	GC_00003590	17	ME17
Chloroflexota-sp-009_GC_00003591	Chloroflexota-sp-009	GC_00003591	16	ME16
Chloroflexota-sp-009_GC_00003592	Chloroflexota-sp-009	GC_00003592	9	ME9
Chloroflexota-sp-009_GC_00003593	Chloroflexota-sp-009	GC_00003593	14	ME14
Chloroflexota-sp-009_GC_00003594	Chloroflexota-sp-009	GC_00003594	9	ME9
Chloroflexota-sp-009_GC_00003595	Chloroflexota-sp-009	GC_00003595	17	ME17
Chloroflexota-sp-009_GC_00003596	Chloroflexota-sp-009	GC_00003596	14	ME14
Chloroflexota-sp-009_GC_00003597	Chloroflexota-sp-009	GC_00003597	7	ME7
Chloroflexota-sp-009_GC_00003598	Chloroflexota-sp-009	GC_00003598	5	ME5
Chloroflexota-sp-009_GC_00003599	Chloroflexota-sp-009	GC_00003599	0	ME0
Chloroflexota-sp-009_GC_00003600	Chloroflexota-sp-009	GC_00003600	9	ME9
Chloroflexota-sp-009_GC_00003601	Chloroflexota-sp-009	GC_00003601	26	ME26
Chloroflexota-sp-009_GC_00003602	Chloroflexota-sp-009	GC_00003602	7	ME7
Chloroflexota-sp-009_GC_00003603	Chloroflexota-sp-009	GC_00003603	0	ME0
Chloroflexota-sp-009_GC_00003604	Chloroflexota-sp-009	GC_00003604	5	ME5
Chloroflexota-sp-009_GC_00003605	Chloroflexota-sp-009	GC_00003605	0	ME0
Chloroflexota-sp-009_GC_00003606	Chloroflexota-sp-009	GC_00003606	11	ME11
Chloroflexota-sp-009_GC_00003607	Chloroflexota-sp-009	GC_00003607	9	ME9
Chloroflexota-sp-009_GC_00003608	Chloroflexota-sp-009	GC_00003608	17	ME17
Chloroflexota-sp-009_GC_00003609	Chloroflexota-sp-009	GC_00003609	5	ME5
Chloroflexota-sp-009_GC_00003610	Chloroflexota-sp-009	GC_00003610	16	ME16
Chloroflexota-sp-009_GC_00003611	Chloroflexota-sp-009	GC_00003611	15	ME15
Chloroflexota-sp-009_GC_00003612	Chloroflexota-sp-009	GC_00003612	9	ME9
Chloroflexota-sp-009_GC_00003613	Chloroflexota-sp-009	GC_00003613	14	ME14
Chloroflexota-sp-009_GC_00003614	Chloroflexota-sp-009	GC_00003614	9	ME9
Chloroflexota-sp-009_GC_00003615	Chloroflexota-sp-009	GC_00003615	9	ME9
Chloroflexota-sp-009_GC_00003616	Chloroflexota-sp-009	GC_00003616	0	ME0
Chloroflexota-sp-009_GC_00003617	Chloroflexota-sp-009	GC_00003617	15	ME15
Chloroflexota-sp-009_GC_00003618	Chloroflexota-sp-009	GC_00003618	17	ME17
Chloroflexota-sp-009_GC_00003619	Chloroflexota-sp-009	GC_00003619	5	ME5
Chloroflexota-sp-009_GC_00003620	Chloroflexota-sp-009	GC_00003620	9	ME9
Chloroflexota-sp-009_GC_00003621	Chloroflexota-sp-009	GC_00003621	15	ME15
Chloroflexota-sp-009_GC_00003622	Chloroflexota-sp-009	GC_00003622	0	ME0
Chloroflexota-sp-009_GC_00003623	Chloroflexota-sp-009	GC_00003623	0	ME0
Chloroflexota-sp-009_GC_00003624	Chloroflexota-sp-009	GC_00003624	2	ME2
Chloroflexota-sp-009_GC_00003650	Chloroflexota-sp-009	GC_00003650	0	ME0
Chloroflexota-sp-009_GC_00003681	Chloroflexota-sp-009	GC_00003681	1	ME1
Chloroflexota-sp-009_GC_00003682	Chloroflexota-sp-009	GC_00003682	17	ME17
Chloroflexota-sp-009_GC_00003688	Chloroflexota-sp-009	GC_00003688	33	ME33
Chloroflexota-sp-009_GC_00003705	Chloroflexota-sp-009	GC_00003705	1	ME1
Chloroflexota-sp-009_GC_00003734	Chloroflexota-sp-009	GC_00003734	3	ME3
Chloroflexota-sp-009_GC_00003754	Chloroflexota-sp-009	GC_00003754	11	ME11
Chloroflexota-sp-009_GC_00003756	Chloroflexota-sp-009	GC_00003756	8	ME8
Chloroflexota-sp-009_GC_00003760	Chloroflexota-sp-009	GC_00003760	4	ME4
Chloroflexota-sp-009_GC_00003764	Chloroflexota-sp-009	GC_00003764	0	ME0
Chloroflexota-sp-009_GC_00003765	Chloroflexota-sp-009	GC_00003765	0	ME0
Chloroflexota-sp-009_GC_00003766	Chloroflexota-sp-009	GC_00003766	9	ME9
Chloroflexota-sp-009_GC_00003769	Chloroflexota-sp-009	GC_00003769	3	ME3
Chloroflexota-sp-009_GC_00003776	Chloroflexota-sp-009	GC_00003776	0	ME0
Chloroflexota-sp-009_GC_00003777	Chloroflexota-sp-009	GC_00003777	15	ME15
Chloroflexota-sp-009_GC_00003782	Chloroflexota-sp-009	GC_00003782	9	ME9
Chloroflexota-sp-009_GC_00003785	Chloroflexota-sp-009	GC_00003785	0	ME0
Chloroflexota-sp-009_GC_00003789	Chloroflexota-sp-009	GC_00003789	0	ME0
Chloroflexota-sp-009_GC_00003790	Chloroflexota-sp-009	GC_00003790	5	ME5
Chloroflexota-sp-009_GC_00003791	Chloroflexota-sp-009	GC_00003791	1	ME1
Chloroflexota-sp-009_GC_00003792	Chloroflexota-sp-009	GC_00003792	15	ME15
Chloroflexota-sp-009_GC_00003794	Chloroflexota-sp-009	GC_00003794	17	ME17
Chloroflexota-sp-009_GC_00003799	Chloroflexota-sp-009	GC_00003799	0	ME0
Chloroflexota-sp-009_GC_00003800	Chloroflexota-sp-009	GC_00003800	8	ME8
Chloroflexota-sp-009_GC_00003803	Chloroflexota-sp-009	GC_00003803	9	ME9
Chloroflexota-sp-009_GC_00003808	Chloroflexota-sp-009	GC_00003808	3	ME3
Chloroflexota-sp-009_GC_00003810	Chloroflexota-sp-009	GC_00003810	17	ME17
Chloroflexota-sp-009_GC_00003812	Chloroflexota-sp-009	GC_00003812	8	ME8
Chloroflexota-sp-009_GC_00003813	Chloroflexota-sp-009	GC_00003813	17	ME17
Chloroflexota-sp-009_GC_00003814	Chloroflexota-sp-009	GC_00003814	1	ME1
Chloroflexota-sp-009_GC_00003816	Chloroflexota-sp-009	GC_00003816	1	ME1
Chloroflexota-sp-009_GC_00003820	Chloroflexota-sp-009	GC_00003820	1	ME1
Chloroflexota-sp-009_GC_00003822	Chloroflexota-sp-009	GC_00003822	9	ME9
Chloroflexota-sp-009_GC_00003824	Chloroflexota-sp-009	GC_00003824	5	ME5
Chloroflexota-sp-009_GC_00003825	Chloroflexota-sp-009	GC_00003825	0	ME0
Chloroflexota-sp-009_GC_00003828	Chloroflexota-sp-009	GC_00003828	5	ME5
Chloroflexota-sp-009_GC_00003829	Chloroflexota-sp-009	GC_00003829	0	ME0
Chloroflexota-sp-009_GC_00003830	Chloroflexota-sp-009	GC_00003830	1	ME1
Chloroflexota-sp-009_GC_00003833	Chloroflexota-sp-009	GC_00003833	5	ME5
Chloroflexota-sp-009_GC_00003834	Chloroflexota-sp-009	GC_00003834	0	ME0
Chloroflexota-sp-009_GC_00003836	Chloroflexota-sp-009	GC_00003836	0	ME0
Chloroflexota-sp-009_GC_00003838	Chloroflexota-sp-009	GC_00003838	8	ME8
Chloroflexota-sp-009_GC_00003839	Chloroflexota-sp-009	GC_00003839	3	ME3
Chloroflexota-sp-009_GC_00003842	Chloroflexota-sp-009	GC_00003842	0	ME0
Chloroflexota-sp-009_GC_00003843	Chloroflexota-sp-009	GC_00003843	7	ME7
Chloroflexota-sp-009_GC_00003844	Chloroflexota-sp-009	GC_00003844	7	ME7
Chloroflexota-sp-009_GC_00003845	Chloroflexota-sp-009	GC_00003845	28	ME28
Chloroflexota-sp-009_GC_00003846	Chloroflexota-sp-009	GC_00003846	7	ME7
Chloroflexota-sp-009_GC_00003847	Chloroflexota-sp-009	GC_00003847	15	ME15
Chloroflexota-sp-009_GC_00003848	Chloroflexota-sp-009	GC_00003848	0	ME0
Chloroflexota-sp-009_GC_00003850	Chloroflexota-sp-009	GC_00003850	0	ME0
Chloroflexota-sp-009_GC_00003852	Chloroflexota-sp-009	GC_00003852	15	ME15
Chloroflexota-sp-009_GC_00003853	Chloroflexota-sp-009	GC_00003853	15	ME15
Chloroflexota-sp-009_GC_00003854	Chloroflexota-sp-009	GC_00003854	16	ME16
Chloroflexota-sp-009_GC_00003855	Chloroflexota-sp-009	GC_00003855	33	ME33
Chloroflexota-sp-009_GC_00003856	Chloroflexota-sp-009	GC_00003856	0	ME0
Chloroflexota-sp-009_GC_00003857	Chloroflexota-sp-009	GC_00003857	0	ME0
Chloroflexota-sp-009_GC_00003858	Chloroflexota-sp-009	GC_00003858	26	ME26
Chloroflexota-sp-009_GC_00003859	Chloroflexota-sp-009	GC_00003859	15	ME15
Chloroflexota-sp-009_GC_00003860	Chloroflexota-sp-009	GC_00003860	0	ME0
Chloroflexota-sp-009_GC_00003861	Chloroflexota-sp-009	GC_00003861	0	ME0
Chloroflexota-sp-009_GC_00003862	Chloroflexota-sp-009	GC_00003862	15	ME15
Chloroflexota-sp-009_GC_00003863	Chloroflexota-sp-009	GC_00003863	9	ME9
Chloroflexota-sp-009_GC_00003864	Chloroflexota-sp-009	GC_00003864	9	ME9
Chloroflexota-sp-009_GC_00003866	Chloroflexota-sp-009	GC_00003866	0	ME0
Chloroflexota-sp-009_GC_00003867	Chloroflexota-sp-009	GC_00003867	2	ME2
Chloroflexota-sp-009_GC_00003870	Chloroflexota-sp-009	GC_00003870	5	ME5
Chloroflexota-sp-009_GC_00003871	Chloroflexota-sp-009	GC_00003871	33	ME33
Chloroflexota-sp-009_GC_00003872	Chloroflexota-sp-009	GC_00003872	8	ME8
Chloroflexota-sp-009_GC_00003873	Chloroflexota-sp-009	GC_00003873	33	ME33
Chloroflexota-sp-009_GC_00003874	Chloroflexota-sp-009	GC_00003874	16	ME16
Chloroflexota-sp-009_GC_00003875	Chloroflexota-sp-009	GC_00003875	15	ME15
Chloroflexota-sp-009_GC_00003876	Chloroflexota-sp-009	GC_00003876	0	ME0
Chloroflexota-sp-009_GC_00003879	Chloroflexota-sp-009	GC_00003879	0	ME0
Chloroflexota-sp-009_GC_00003880	Chloroflexota-sp-009	GC_00003880	5	ME5
Chloroflexota-sp-009_GC_00003882	Chloroflexota-sp-009	GC_00003882	9	ME9
Chloroflexota-sp-009_GC_00003883	Chloroflexota-sp-009	GC_00003883	17	ME17
Chloroflexota-sp-009_GC_00003884	Chloroflexota-sp-009	GC_00003884	0	ME0
Chloroflexota-sp-009_GC_00003885	Chloroflexota-sp-009	GC_00003885	1	ME1
Chloroflexota-sp-009_GC_00003886	Chloroflexota-sp-009	GC_00003886	15	ME15
Chloroflexota-sp-009_GC_00003887	Chloroflexota-sp-009	GC_00003887	15	ME15
Chloroflexota-sp-009_GC_00003888	Chloroflexota-sp-009	GC_00003888	15	ME15
Chloroflexota-sp-009_GC_00003889	Chloroflexota-sp-009	GC_00003889	8	ME8
Chloroflexota-sp-009_GC_00003890	Chloroflexota-sp-009	GC_00003890	9	ME9
Chloroflexota-sp-009_GC_00003891	Chloroflexota-sp-009	GC_00003891	3	ME3
Chloroflexota-sp-009_GC_00003893	Chloroflexota-sp-009	GC_00003893	0	ME0
Chloroflexota-sp-009_GC_00003894	Chloroflexota-sp-009	GC_00003894	9	ME9
Chloroflexota-sp-009_GC_00003895	Chloroflexota-sp-009	GC_00003895	0	ME0
Chloroflexota-sp-009_GC_00003896	Chloroflexota-sp-009	GC_00003896	5	ME5
Chloroflexota-sp-009_GC_00003897	Chloroflexota-sp-009	GC_00003897	15	ME15
Chloroflexota-sp-009_GC_00003898	Chloroflexota-sp-009	GC_00003898	33	ME33
Chloroflexota-sp-009_GC_00003899	Chloroflexota-sp-009	GC_00003899	8	ME8
Chloroflexota-sp-009_GC_00003900	Chloroflexota-sp-009	GC_00003900	15	ME15
Chloroflexota-sp-009_GC_00003901	Chloroflexota-sp-009	GC_00003901	15	ME15
Chloroflexota-sp-009_GC_00003902	Chloroflexota-sp-009	GC_00003902	36	ME36
Chloroflexota-sp-009_GC_00003903	Chloroflexota-sp-009	GC_00003903	9	ME9
Chloroflexota-sp-009_GC_00003904	Chloroflexota-sp-009	GC_00003904	17	ME17
Chloroflexota-sp-009_GC_00003905	Chloroflexota-sp-009	GC_00003905	15	ME15
Chloroflexota-sp-009_GC_00003906	Chloroflexota-sp-009	GC_00003906	0	ME0
Chloroflexota-sp-009_GC_00003907	Chloroflexota-sp-009	GC_00003907	0	ME0
Chloroflexota-sp-009_GC_00003908	Chloroflexota-sp-009	GC_00003908	15	ME15
Chloroflexota-sp-009_GC_00003909	Chloroflexota-sp-009	GC_00003909	8	ME8
Chloroflexota-sp-009_GC_00003910	Chloroflexota-sp-009	GC_00003910	0	ME0
Chloroflexota-sp-009_GC_00003911	Chloroflexota-sp-009	GC_00003911	0	ME0
Chloroflexota-sp-009_GC_00003912	Chloroflexota-sp-009	GC_00003912	5	ME5
Chloroflexota-sp-009_GC_00003913	Chloroflexota-sp-009	GC_00003913	9	ME9
Chloroflexota-sp-009_GC_00003914	Chloroflexota-sp-009	GC_00003914	17	ME17
Chloroflexota-sp-009_GC_00003915	Chloroflexota-sp-009	GC_00003915	33	ME33
Chloroflexota-sp-009_GC_00003919	Chloroflexota-sp-009	GC_00003919	0	ME0
Chloroflexota-sp-009_GC_00003920	Chloroflexota-sp-009	GC_00003920	0	ME0
Chloroflexota-sp-009_GC_00003921	Chloroflexota-sp-009	GC_00003921	0	ME0
Chloroflexota-sp-009_GC_00003922	Chloroflexota-sp-009	GC_00003922	26	ME26
Chloroflexota-sp-009_GC_00003923	Chloroflexota-sp-009	GC_00003923	14	ME14
Chloroflexota-sp-009_GC_00003924	Chloroflexota-sp-009	GC_00003924	14	ME14
Chloroflexota-sp-009_GC_00003925	Chloroflexota-sp-009	GC_00003925	1	ME1
Chloroflexota-sp-009_GC_00003926	Chloroflexota-sp-009	GC_00003926	0	ME0
Chloroflexota-sp-009_GC_00003927	Chloroflexota-sp-009	GC_00003927	9	ME9
Chloroflexota-sp-009_GC_00003928	Chloroflexota-sp-009	GC_00003928	16	ME16
Chloroflexota-sp-009_GC_00003929	Chloroflexota-sp-009	GC_00003929	16	ME16
Chloroflexota-sp-009_GC_00003930	Chloroflexota-sp-009	GC_00003930	15	ME15
Chloroflexota-sp-009_GC_00003931	Chloroflexota-sp-009	GC_00003931	9	ME9
Chloroflexota-sp-009_GC_00003932	Chloroflexota-sp-009	GC_00003932	0	ME0
Chloroflexota-sp-009_GC_00003933	Chloroflexota-sp-009	GC_00003933	16	ME16
Chloroflexota-sp-009_GC_00003935	Chloroflexota-sp-009	GC_00003935	0	ME0
Chloroflexota-sp-009_GC_00003936	Chloroflexota-sp-009	GC_00003936	15	ME15
Chloroflexota-sp-009_GC_00003937	Chloroflexota-sp-009	GC_00003937	9	ME9
Chloroflexota-sp-009_GC_00003938	Chloroflexota-sp-009	GC_00003938	33	ME33
Chloroflexota-sp-009_GC_00003939	Chloroflexota-sp-009	GC_00003939	9	ME9
Chloroflexota-sp-009_GC_00003940	Chloroflexota-sp-009	GC_00003940	0	ME0
Chloroflexota-sp-009_GC_00003941	Chloroflexota-sp-009	GC_00003941	9	ME9
Chloroflexota-sp-009_GC_00003942	Chloroflexota-sp-009	GC_00003942	15	ME15
Chloroflexota-sp-009_GC_00003943	Chloroflexota-sp-009	GC_00003943	0	ME0
Chloroflexota-sp-009_GC_00003944	Chloroflexota-sp-009	GC_00003944	0	ME0
Chloroflexota-sp-009_GC_00003945	Chloroflexota-sp-009	GC_00003945	9	ME9
Chloroflexota-sp-009_GC_00003946	Chloroflexota-sp-009	GC_00003946	9	ME9
Chloroflexota-sp-009_GC_00003947	Chloroflexota-sp-009	GC_00003947	9	ME9
Chloroflexota-sp-009_GC_00003948	Chloroflexota-sp-009	GC_00003948	4	ME4
Chloroflexota-sp-009_GC_00003949	Chloroflexota-sp-009	GC_00003949	8	ME8
Chloroflexota-sp-009_GC_00003952	Chloroflexota-sp-009	GC_00003952	16	ME16
Chloroflexota-sp-009_GC_00003954	Chloroflexota-sp-009	GC_00003954	15	ME15
Chloroflexota-sp-009_GC_00003955	Chloroflexota-sp-009	GC_00003955	34	ME34
Chloroflexota-sp-009_GC_00003956	Chloroflexota-sp-009	GC_00003956	5	ME5
Chloroflexota-sp-009_GC_00003957	Chloroflexota-sp-009	GC_00003957	0	ME0
Chloroflexota-sp-009_GC_00003958	Chloroflexota-sp-009	GC_00003958	16	ME16
Chloroflexota-sp-009_GC_00003959	Chloroflexota-sp-009	GC_00003959	17	ME17
Chloroflexota-sp-009_GC_00003960	Chloroflexota-sp-009	GC_00003960	1	ME1
Chloroflexota-sp-009_GC_00003961	Chloroflexota-sp-009	GC_00003961	14	ME14
Chloroflexota-sp-009_GC_00003962	Chloroflexota-sp-009	GC_00003962	7	ME7
Chloroflexota-sp-009_GC_00003963	Chloroflexota-sp-009	GC_00003963	5	ME5
Chloroflexota-sp-009_GC_00003964	Chloroflexota-sp-009	GC_00003964	16	ME16
Chloroflexota-sp-009_GC_00003965	Chloroflexota-sp-009	GC_00003965	15	ME15
Chloroflexota-sp-009_GC_00003966	Chloroflexota-sp-009	GC_00003966	9	ME9
Chloroflexota-sp-009_GC_00003967	Chloroflexota-sp-009	GC_00003967	0	ME0
Chloroflexota-sp-009_GC_00003968	Chloroflexota-sp-009	GC_00003968	0	ME0
Chloroflexota-sp-009_GC_00003969	Chloroflexota-sp-009	GC_00003969	0	ME0
Chloroflexota-sp-009_GC_00003970	Chloroflexota-sp-009	GC_00003970	26	ME26
Chloroflexota-sp-009_GC_00003971	Chloroflexota-sp-009	GC_00003971	9	ME9
Chloroflexota-sp-009_GC_00003973	Chloroflexota-sp-009	GC_00003973	15	ME15
Chloroflexota-sp-009_GC_00003974	Chloroflexota-sp-009	GC_00003974	3	ME3
Chloroflexota-sp-009_GC_00003975	Chloroflexota-sp-009	GC_00003975	0	ME0
Chloroflexota-sp-009_GC_00003976	Chloroflexota-sp-009	GC_00003976	5	ME5
Chloroflexota-sp-009_GC_00003977	Chloroflexota-sp-009	GC_00003977	0	ME0
Chloroflexota-sp-009_GC_00003978	Chloroflexota-sp-009	GC_00003978	33	ME33
Chloroflexota-sp-009_GC_00003980	Chloroflexota-sp-009	GC_00003980	9	ME9
Chloroflexota-sp-009_GC_00003981	Chloroflexota-sp-009	GC_00003981	16	ME16
Chloroflexota-sp-009_GC_00003982	Chloroflexota-sp-009	GC_00003982	15	ME15
Chloroflexota-sp-009_GC_00003983	Chloroflexota-sp-009	GC_00003983	11	ME11
Chloroflexota-sp-009_GC_00003984	Chloroflexota-sp-009	GC_00003984	17	ME17
Chloroflexota-sp-009_GC_00003985	Chloroflexota-sp-009	GC_00003985	0	ME0
Chloroflexota-sp-009_GC_00003986	Chloroflexota-sp-009	GC_00003986	0	ME0
Chloroflexota-sp-009_GC_00003987	Chloroflexota-sp-009	GC_00003987	19	ME19
Chloroflexota-sp-009_GC_00003988	Chloroflexota-sp-009	GC_00003988	11	ME11
Chloroflexota-sp-009_GC_00003989	Chloroflexota-sp-009	GC_00003989	4	ME4
Chloroflexota-sp-009_GC_00003990	Chloroflexota-sp-009	GC_00003990	19	ME19
Chloroflexota-sp-009_GC_00003993	Chloroflexota-sp-009	GC_00003993	9	ME9
Chloroflexota-sp-009_GC_00003994	Chloroflexota-sp-009	GC_00003994	5	ME5
Chloroflexota-sp-009_GC_00003995	Chloroflexota-sp-009	GC_00003995	0	ME0
Chloroflexota-sp-009_GC_00003996	Chloroflexota-sp-009	GC_00003996	9	ME9
Chloroflexota-sp-009_GC_00003997	Chloroflexota-sp-009	GC_00003997	16	ME16
Chloroflexota-sp-009_GC_00003998	Chloroflexota-sp-009	GC_00003998	28	ME28
Chloroflexota-sp-009_GC_00003999	Chloroflexota-sp-009	GC_00003999	3	ME3
Chloroflexota-sp-009_GC_00004000	Chloroflexota-sp-009	GC_00004000	0	ME0
Chloroflexota-sp-009_GC_00004001	Chloroflexota-sp-009	GC_00004001	0	ME0
Chloroflexota-sp-009_GC_00004002	Chloroflexota-sp-009	GC_00004002	8	ME8
Chloroflexota-sp-009_GC_00004003	Chloroflexota-sp-009	GC_00004003	9	ME9
Chloroflexota-sp-009_GC_00004004	Chloroflexota-sp-009	GC_00004004	15	ME15
Chloroflexota-sp-009_GC_00004005	Chloroflexota-sp-009	GC_00004005	15	ME15
Chloroflexota-sp-009_GC_00004006	Chloroflexota-sp-009	GC_00004006	0	ME0
Chloroflexota-sp-009_GC_00004007	Chloroflexota-sp-009	GC_00004007	0	ME0
Chloroflexota-sp-009_GC_00004008	Chloroflexota-sp-009	GC_00004008	4	ME4
Chloroflexota-sp-009_GC_00004009	Chloroflexota-sp-009	GC_00004009	4	ME4
Chloroflexota-sp-009_GC_00004010	Chloroflexota-sp-009	GC_00004010	16	ME16
Chloroflexota-sp-009_GC_00004011	Chloroflexota-sp-009	GC_00004011	17	ME17
Chloroflexota-sp-009_GC_00004012	Chloroflexota-sp-009	GC_00004012	15	ME15
Chloroflexota-sp-009_GC_00004013	Chloroflexota-sp-009	GC_00004013	1	ME1
Chloroflexota-sp-009_GC_00004014	Chloroflexota-sp-009	GC_00004014	7	ME7
Chloroflexota-sp-009_GC_00004015	Chloroflexota-sp-009	GC_00004015	0	ME0
Chloroflexota-sp-009_GC_00004016	Chloroflexota-sp-009	GC_00004016	0	ME0
Chloroflexota-sp-009_GC_00004017	Chloroflexota-sp-009	GC_00004017	15	ME15
Chloroflexota-sp-009_GC_00004018	Chloroflexota-sp-009	GC_00004018	5	ME5
Chloroflexota-sp-009_GC_00004019	Chloroflexota-sp-009	GC_00004019	0	ME0
Chloroflexota-sp-009_GC_00004020	Chloroflexota-sp-009	GC_00004020	0	ME0
Chloroflexota-sp-009_GC_00004021	Chloroflexota-sp-009	GC_00004021	5	ME5
Chloroflexota-sp-009_GC_00004022	Chloroflexota-sp-009	GC_00004022	9	ME9
Chloroflexota-sp-009_GC_00004023	Chloroflexota-sp-009	GC_00004023	16	ME16
Chloroflexota-sp-009_GC_00004024	Chloroflexota-sp-009	GC_00004024	9	ME9
Chloroflexota-sp-009_GC_00004025	Chloroflexota-sp-009	GC_00004025	9	ME9
Chloroflexota-sp-009_GC_00004026	Chloroflexota-sp-009	GC_00004026	15	ME15
Chloroflexota-sp-009_GC_00004028	Chloroflexota-sp-009	GC_00004028	9	ME9
Chloroflexota-sp-009_GC_00004029	Chloroflexota-sp-009	GC_00004029	15	ME15
Chloroflexota-sp-009_GC_00004030	Chloroflexota-sp-009	GC_00004030	5	ME5
Chloroflexota-sp-009_GC_00004031	Chloroflexota-sp-009	GC_00004031	16	ME16
Chloroflexota-sp-009_GC_00004032	Chloroflexota-sp-009	GC_00004032	0	ME0
Chloroflexota-sp-009_GC_00004033	Chloroflexota-sp-009	GC_00004033	26	ME26
Chloroflexota-sp-009_GC_00004034	Chloroflexota-sp-009	GC_00004034	17	ME17
Chloroflexota-sp-009_GC_00004036	Chloroflexota-sp-009	GC_00004036	9	ME9
Chloroflexota-sp-009_GC_00004037	Chloroflexota-sp-009	GC_00004037	26	ME26
Chloroflexota-sp-009_GC_00004038	Chloroflexota-sp-009	GC_00004038	1	ME1
Chloroflexota-sp-009_GC_00004039	Chloroflexota-sp-009	GC_00004039	36	ME36
Chloroflexota-sp-009_GC_00004040	Chloroflexota-sp-009	GC_00004040	5	ME5
Chloroflexota-sp-009_GC_00004041	Chloroflexota-sp-009	GC_00004041	16	ME16
Chloroflexota-sp-009_GC_00004042	Chloroflexota-sp-009	GC_00004042	0	ME0
Chloroflexota-sp-009_GC_00004043	Chloroflexota-sp-009	GC_00004043	0	ME0
Chloroflexota-sp-009_GC_00004044	Chloroflexota-sp-009	GC_00004044	0	ME0
Chloroflexota-sp-009_GC_00004045	Chloroflexota-sp-009	GC_00004045	8	ME8
Chloroflexota-sp-009_GC_00004046	Chloroflexota-sp-009	GC_00004046	17	ME17
Chloroflexota-sp-009_GC_00004048	Chloroflexota-sp-009	GC_00004048	16	ME16
Chloroflexota-sp-009_GC_00004049	Chloroflexota-sp-009	GC_00004049	1	ME1
Chloroflexota-sp-009_GC_00004050	Chloroflexota-sp-009	GC_00004050	16	ME16
Chloroflexota-sp-009_GC_00004051	Chloroflexota-sp-009	GC_00004051	5	ME5
Chloroflexota-sp-009_GC_00004052	Chloroflexota-sp-009	GC_00004052	3	ME3
Chloroflexota-sp-009_GC_00004054	Chloroflexota-sp-009	GC_00004054	0	ME0
Chloroflexota-sp-009_GC_00004055	Chloroflexota-sp-009	GC_00004055	9	ME9
Chloroflexota-sp-009_GC_00004056	Chloroflexota-sp-009	GC_00004056	0	ME0
Chloroflexota-sp-009_GC_00004057	Chloroflexota-sp-009	GC_00004057	0	ME0
Chloroflexota-sp-009_GC_00004058	Chloroflexota-sp-009	GC_00004058	0	ME0
Chloroflexota-sp-009_GC_00004059	Chloroflexota-sp-009	GC_00004059	7	ME7
Chloroflexota-sp-009_GC_00004060	Chloroflexota-sp-009	GC_00004060	16	ME16
Chloroflexota-sp-009_GC_00004061	Chloroflexota-sp-009	GC_00004061	15	ME15
Chloroflexota-sp-009_GC_00004062	Chloroflexota-sp-009	GC_00004062	15	ME15
Chloroflexota-sp-009_GC_00004063	Chloroflexota-sp-009	GC_00004063	0	ME0
Chloroflexota-sp-009_GC_00004064	Chloroflexota-sp-009	GC_00004064	16	ME16
Chloroflexota-sp-009_GC_00004065	Chloroflexota-sp-009	GC_00004065	5	ME5
Chloroflexota-sp-009_GC_00004066	Chloroflexota-sp-009	GC_00004066	9	ME9
Chloroflexota-sp-009_GC_00004067	Chloroflexota-sp-009	GC_00004067	16	ME16
Chloroflexota-sp-009_GC_00004068	Chloroflexota-sp-009	GC_00004068	9	ME9
Chloroflexota-sp-009_GC_00004069	Chloroflexota-sp-009	GC_00004069	9	ME9
Chloroflexota-sp-009_GC_00004070	Chloroflexota-sp-009	GC_00004070	9	ME9
Chloroflexota-sp-009_GC_00004071	Chloroflexota-sp-009	GC_00004071	2	ME2
Chloroflexota-sp-009_GC_00004072	Chloroflexota-sp-009	GC_00004072	16	ME16
Chloroflexota-sp-009_GC_00004073	Chloroflexota-sp-009	GC_00004073	0	ME0
Chloroflexota-sp-009_GC_00004076	Chloroflexota-sp-009	GC_00004076	28	ME28
Chloroflexota-sp-009_GC_00004077	Chloroflexota-sp-009	GC_00004077	16	ME16
Chloroflexota-sp-009_GC_00004078	Chloroflexota-sp-009	GC_00004078	8	ME8
Chloroflexota-sp-009_GC_00004079	Chloroflexota-sp-009	GC_00004079	19	ME19
Chloroflexota-sp-009_GC_00004080	Chloroflexota-sp-009	GC_00004080	9	ME9
Chloroflexota-sp-009_GC_00004081	Chloroflexota-sp-009	GC_00004081	15	ME15
Chloroflexota-sp-009_GC_00004082	Chloroflexota-sp-009	GC_00004082	0	ME0
Chloroflexota-sp-009_GC_00004083	Chloroflexota-sp-009	GC_00004083	9	ME9
Chloroflexota-sp-009_GC_00004084	Chloroflexota-sp-009	GC_00004084	0	ME0
Chloroflexota-sp-009_GC_00004085	Chloroflexota-sp-009	GC_00004085	0	ME0
Chloroflexota-sp-009_GC_00004086	Chloroflexota-sp-009	GC_00004086	9	ME9
Chloroflexota-sp-009_GC_00004087	Chloroflexota-sp-009	GC_00004087	9	ME9
Chloroflexota-sp-009_GC_00004088	Chloroflexota-sp-009	GC_00004088	19	ME19
Chloroflexota-sp-009_GC_00004089	Chloroflexota-sp-009	GC_00004089	9	ME9
Chloroflexota-sp-009_GC_00004090	Chloroflexota-sp-009	GC_00004090	23	ME23
Chloroflexota-sp-009_GC_00004091	Chloroflexota-sp-009	GC_00004091	2	ME2
Chloroflexota-sp-009_GC_00004093	Chloroflexota-sp-009	GC_00004093	0	ME0
Chloroflexota-sp-009_GC_00004094	Chloroflexota-sp-009	GC_00004094	26	ME26
Chloroflexota-sp-009_GC_00004095	Chloroflexota-sp-009	GC_00004095	7	ME7
Chloroflexota-sp-009_GC_00004096	Chloroflexota-sp-009	GC_00004096	0	ME0
Chloroflexota-sp-009_GC_00004097	Chloroflexota-sp-009	GC_00004097	16	ME16
Chloroflexota-sp-009_GC_00004098	Chloroflexota-sp-009	GC_00004098	0	ME0
Chloroflexota-sp-009_GC_00004100	Chloroflexota-sp-009	GC_00004100	9	ME9
Chloroflexota-sp-009_GC_00004101	Chloroflexota-sp-009	GC_00004101	2	ME2
Chloroflexota-sp-009_GC_00004102	Chloroflexota-sp-009	GC_00004102	14	ME14
Chloroflexota-sp-009_GC_00004103	Chloroflexota-sp-009	GC_00004103	15	ME15
Chloroflexota-sp-009_GC_00004104	Chloroflexota-sp-009	GC_00004104	15	ME15
Chloroflexota-sp-009_GC_00004105	Chloroflexota-sp-009	GC_00004105	14	ME14
Chloroflexota-sp-009_GC_00004106	Chloroflexota-sp-009	GC_00004106	14	ME14
Chloroflexota-sp-009_GC_00004108	Chloroflexota-sp-009	GC_00004108	0	ME0
Chloroflexota-sp-009_GC_00004109	Chloroflexota-sp-009	GC_00004109	9	ME9
Chloroflexota-sp-009_GC_00004111	Chloroflexota-sp-009	GC_00004111	1	ME1
Chloroflexota-sp-009_GC_00004112	Chloroflexota-sp-009	GC_00004112	0	ME0
Chloroflexota-sp-009_GC_00004113	Chloroflexota-sp-009	GC_00004113	16	ME16
Chloroflexota-sp-009_GC_00004114	Chloroflexota-sp-009	GC_00004114	9	ME9
Chloroflexota-sp-009_GC_00004115	Chloroflexota-sp-009	GC_00004115	9	ME9
Chloroflexota-sp-009_GC_00004116	Chloroflexota-sp-009	GC_00004116	9	ME9
Chloroflexota-sp-009_GC_00004117	Chloroflexota-sp-009	GC_00004117	15	ME15
Chloroflexota-sp-009_GC_00004118	Chloroflexota-sp-009	GC_00004118	15	ME15
Chloroflexota-sp-009_GC_00004120	Chloroflexota-sp-009	GC_00004120	3	ME3
Chloroflexota-sp-009_GC_00004121	Chloroflexota-sp-009	GC_00004121	0	ME0
Chloroflexota-sp-009_GC_00004122	Chloroflexota-sp-009	GC_00004122	4	ME4
Chloroflexota-sp-009_GC_00004123	Chloroflexota-sp-009	GC_00004123	15	ME15
Chloroflexota-sp-009_GC_00004124	Chloroflexota-sp-009	GC_00004124	15	ME15
Chloroflexota-sp-009_GC_00004125	Chloroflexota-sp-009	GC_00004125	9	ME9
Chloroflexota-sp-009_GC_00004126	Chloroflexota-sp-009	GC_00004126	9	ME9
Chloroflexota-sp-009_GC_00004127	Chloroflexota-sp-009	GC_00004127	0	ME0
Chloroflexota-sp-009_GC_00004128	Chloroflexota-sp-009	GC_00004128	0	ME0
Chloroflexota-sp-009_GC_00004129	Chloroflexota-sp-009	GC_00004129	36	ME36
Chloroflexota-sp-009_GC_00004130	Chloroflexota-sp-009	GC_00004130	16	ME16
Chloroflexota-sp-009_GC_00004131	Chloroflexota-sp-009	GC_00004131	10	ME10
Chloroflexota-sp-009_GC_00004132	Chloroflexota-sp-009	GC_00004132	15	ME15
Chloroflexota-sp-009_GC_00004133	Chloroflexota-sp-009	GC_00004133	10	ME10
Chloroflexota-sp-009_GC_00004135	Chloroflexota-sp-009	GC_00004135	17	ME17
Chloroflexota-sp-009_GC_00004136	Chloroflexota-sp-009	GC_00004136	11	ME11
Chloroflexota-sp-009_GC_00004137	Chloroflexota-sp-009	GC_00004137	0	ME0
Chloroflexota-sp-009_GC_00004138	Chloroflexota-sp-009	GC_00004138	26	ME26
Chloroflexota-sp-009_GC_00004139	Chloroflexota-sp-009	GC_00004139	4	ME4
Chloroflexota-sp-009_GC_00004140	Chloroflexota-sp-009	GC_00004140	33	ME33
Chloroflexota-sp-009_GC_00004141	Chloroflexota-sp-009	GC_00004141	9	ME9
Chloroflexota-sp-009_GC_00004142	Chloroflexota-sp-009	GC_00004142	9	ME9
Chloroflexota-sp-009_GC_00004143	Chloroflexota-sp-009	GC_00004143	16	ME16
Chloroflexota-sp-009_GC_00004144	Chloroflexota-sp-009	GC_00004144	9	ME9
Chloroflexota-sp-009_GC_00004145	Chloroflexota-sp-009	GC_00004145	9	ME9
Chloroflexota-sp-009_GC_00004146	Chloroflexota-sp-009	GC_00004146	33	ME33
Chloroflexota-sp-009_GC_00004147	Chloroflexota-sp-009	GC_00004147	16	ME16
Chloroflexota-sp-009_GC_00004148	Chloroflexota-sp-009	GC_00004148	16	ME16
Chloroflexota-sp-009_GC_00004149	Chloroflexota-sp-009	GC_00004149	1	ME1
Chloroflexota-sp-009_GC_00004150	Chloroflexota-sp-009	GC_00004150	0	ME0
Chloroflexota-sp-009_GC_00004151	Chloroflexota-sp-009	GC_00004151	9	ME9
Chloroflexota-sp-009_GC_00004152	Chloroflexota-sp-009	GC_00004152	28	ME28
Chloroflexota-sp-009_GC_00004153	Chloroflexota-sp-009	GC_00004153	0	ME0
Chloroflexota-sp-009_GC_00004154	Chloroflexota-sp-009	GC_00004154	16	ME16
Chloroflexota-sp-009_GC_00004155	Chloroflexota-sp-009	GC_00004155	9	ME9
Chloroflexota-sp-009_GC_00004156	Chloroflexota-sp-009	GC_00004156	1	ME1
Chloroflexota-sp-009_GC_00004157	Chloroflexota-sp-009	GC_00004157	15	ME15
Chloroflexota-sp-009_GC_00004158	Chloroflexota-sp-009	GC_00004158	17	ME17
Chloroflexota-sp-009_GC_00004159	Chloroflexota-sp-009	GC_00004159	3	ME3
Chloroflexota-sp-009_GC_00004160	Chloroflexota-sp-009	GC_00004160	2	ME2
Chloroflexota-sp-009_GC_00004161	Chloroflexota-sp-009	GC_00004161	0	ME0
Chloroflexota-sp-009_GC_00004162	Chloroflexota-sp-009	GC_00004162	14	ME14
Chloroflexota-sp-009_GC_00004163	Chloroflexota-sp-009	GC_00004163	15	ME15
Chloroflexota-sp-009_GC_00004164	Chloroflexota-sp-009	GC_00004164	16	ME16
Chloroflexota-sp-009_GC_00004165	Chloroflexota-sp-009	GC_00004165	33	ME33
Chloroflexota-sp-009_GC_00004166	Chloroflexota-sp-009	GC_00004166	28	ME28
Chloroflexota-sp-009_GC_00004167	Chloroflexota-sp-009	GC_00004167	16	ME16
Chloroflexota-sp-009_GC_00004168	Chloroflexota-sp-009	GC_00004168	0	ME0
Chloroflexota-sp-009_GC_00004169	Chloroflexota-sp-009	GC_00004169	9	ME9
Chloroflexota-sp-009_GC_00004170	Chloroflexota-sp-009	GC_00004170	14	ME14
Chloroflexota-sp-009_GC_00004171	Chloroflexota-sp-009	GC_00004171	2	ME2
Chloroflexota-sp-009_GC_00004172	Chloroflexota-sp-009	GC_00004172	5	ME5
Chloroflexota-sp-009_GC_00004173	Chloroflexota-sp-009	GC_00004173	14	ME14
Chloroflexota-sp-009_GC_00004174	Chloroflexota-sp-009	GC_00004174	9	ME9
Chloroflexota-sp-009_GC_00004175	Chloroflexota-sp-009	GC_00004175	1	ME1
Chloroflexota-sp-009_GC_00004176	Chloroflexota-sp-009	GC_00004176	0	ME0
Chloroflexota-sp-009_GC_00004177	Chloroflexota-sp-009	GC_00004177	0	ME0
Chloroflexota-sp-009_GC_00004178	Chloroflexota-sp-009	GC_00004178	0	ME0
Chloroflexota-sp-009_GC_00004179	Chloroflexota-sp-009	GC_00004179	9	ME9
Chloroflexota-sp-009_GC_00004180	Chloroflexota-sp-009	GC_00004180	15	ME15
Chloroflexota-sp-009_GC_00004181	Chloroflexota-sp-009	GC_00004181	9	ME9
Chloroflexota-sp-009_GC_00004182	Chloroflexota-sp-009	GC_00004182	10	ME10
Chloroflexota-sp-009_GC_00004183	Chloroflexota-sp-009	GC_00004183	9	ME9
Chloroflexota-sp-009_GC_00004184	Chloroflexota-sp-009	GC_00004184	0	ME0
Chloroflexota-sp-009_GC_00004185	Chloroflexota-sp-009	GC_00004185	9	ME9
Chloroflexota-sp-009_GC_00004186	Chloroflexota-sp-009	GC_00004186	16	ME16
Chloroflexota-sp-009_GC_00004187	Chloroflexota-sp-009	GC_00004187	2	ME2
Chloroflexota-sp-009_GC_00004188	Chloroflexota-sp-009	GC_00004188	9	ME9
Chloroflexota-sp-009_GC_00004189	Chloroflexota-sp-009	GC_00004189	19	ME19
Chloroflexota-sp-009_GC_00004190	Chloroflexota-sp-009	GC_00004190	15	ME15
Chloroflexota-sp-009_GC_00004191	Chloroflexota-sp-009	GC_00004191	9	ME9
Chloroflexota-sp-009_GC_00004192	Chloroflexota-sp-009	GC_00004192	0	ME0
Chloroflexota-sp-009_GC_00004193	Chloroflexota-sp-009	GC_00004193	0	ME0
Chloroflexota-sp-009_GC_00004194	Chloroflexota-sp-009	GC_00004194	0	ME0
Chloroflexota-sp-009_GC_00004195	Chloroflexota-sp-009	GC_00004195	7	ME7
Chloroflexota-sp-009_GC_00004196	Chloroflexota-sp-009	GC_00004196	0	ME0
Chloroflexota-sp-009_GC_00004197	Chloroflexota-sp-009	GC_00004197	2	ME2
Chloroflexota-sp-009_GC_00004198	Chloroflexota-sp-009	GC_00004198	17	ME17
Chloroflexota-sp-009_GC_00004199	Chloroflexota-sp-009	GC_00004199	5	ME5
Chloroflexota-sp-009_GC_00004200	Chloroflexota-sp-009	GC_00004200	17	ME17
Chloroflexota-sp-009_GC_00004201	Chloroflexota-sp-009	GC_00004201	16	ME16
Chloroflexota-sp-009_GC_00004202	Chloroflexota-sp-009	GC_00004202	16	ME16
Chloroflexota-sp-009_GC_00004203	Chloroflexota-sp-009	GC_00004203	16	ME16
Chloroflexota-sp-009_GC_00004204	Chloroflexota-sp-009	GC_00004204	2	ME2
Chloroflexota-sp-009_GC_00004205	Chloroflexota-sp-009	GC_00004205	16	ME16
Chloroflexota-sp-009_GC_00004206	Chloroflexota-sp-009	GC_00004206	15	ME15
Chloroflexota-sp-009_GC_00004207	Chloroflexota-sp-009	GC_00004207	0	ME0
Chloroflexota-sp-009_GC_00004208	Chloroflexota-sp-009	GC_00004208	0	ME0
Chloroflexota-sp-009_GC_00004209	Chloroflexota-sp-009	GC_00004209	5	ME5
Chloroflexota-sp-009_GC_00004210	Chloroflexota-sp-009	GC_00004210	1	ME1
Chloroflexota-sp-009_GC_00004211	Chloroflexota-sp-009	GC_00004211	0	ME0
Chloroflexota-sp-009_GC_00004212	Chloroflexota-sp-009	GC_00004212	15	ME15
Chloroflexota-sp-009_GC_00004213	Chloroflexota-sp-009	GC_00004213	1	ME1
Chloroflexota-sp-009_GC_00004214	Chloroflexota-sp-009	GC_00004214	9	ME9
Chloroflexota-sp-009_GC_00004215	Chloroflexota-sp-009	GC_00004215	28	ME28
Chloroflexota-sp-009_GC_00004216	Chloroflexota-sp-009	GC_00004216	9	ME9
Chloroflexota-sp-009_GC_00004217	Chloroflexota-sp-009	GC_00004217	0	ME0
Chloroflexota-sp-009_GC_00004218	Chloroflexota-sp-009	GC_00004218	15	ME15
Chloroflexota-sp-009_GC_00004219	Chloroflexota-sp-009	GC_00004219	28	ME28
Chloroflexota-sp-009_GC_00004220	Chloroflexota-sp-009	GC_00004220	5	ME5
Chloroflexota-sp-009_GC_00004221	Chloroflexota-sp-009	GC_00004221	9	ME9
Chloroflexota-sp-009_GC_00004222	Chloroflexota-sp-009	GC_00004222	33	ME33
Chloroflexota-sp-009_GC_00004223	Chloroflexota-sp-009	GC_00004223	15	ME15
Chloroflexota-sp-009_GC_00004224	Chloroflexota-sp-009	GC_00004224	16	ME16
Chloroflexota-sp-009_GC_00004225	Chloroflexota-sp-009	GC_00004225	0	ME0
Chloroflexota-sp-009_GC_00004226	Chloroflexota-sp-009	GC_00004226	1	ME1
Chloroflexota-sp-009_GC_00004227	Chloroflexota-sp-009	GC_00004227	15	ME15
Chloroflexota-sp-009_GC_00004228	Chloroflexota-sp-009	GC_00004228	16	ME16
Chloroflexota-sp-009_GC_00004229	Chloroflexota-sp-009	GC_00004229	28	ME28
Chloroflexota-sp-009_GC_00004230	Chloroflexota-sp-009	GC_00004230	9	ME9
Chloroflexota-sp-009_GC_00004231	Chloroflexota-sp-009	GC_00004231	16	ME16
Chloroflexota-sp-009_GC_00004232	Chloroflexota-sp-009	GC_00004232	16	ME16
Chloroflexota-sp-009_GC_00004233	Chloroflexota-sp-009	GC_00004233	0	ME0
Chloroflexota-sp-009_GC_00004234	Chloroflexota-sp-009	GC_00004234	0	ME0
Chloroflexota-sp-009_GC_00004235	Chloroflexota-sp-009	GC_00004235	15	ME15
Chloroflexota-sp-009_GC_00004236	Chloroflexota-sp-009	GC_00004236	7	ME7
Chloroflexota-sp-009_GC_00004237	Chloroflexota-sp-009	GC_00004237	9	ME9
Chloroflexota-sp-009_GC_00004238	Chloroflexota-sp-009	GC_00004238	16	ME16
Chloroflexota-sp-009_GC_00004239	Chloroflexota-sp-009	GC_00004239	9	ME9
Chloroflexota-sp-009_GC_00004240	Chloroflexota-sp-009	GC_00004240	5	ME5
Chloroflexota-sp-009_GC_00004241	Chloroflexota-sp-009	GC_00004241	9	ME9
Chloroflexota-sp-009_GC_00004242	Chloroflexota-sp-009	GC_00004242	15	ME15
Chloroflexota-sp-009_GC_00004243	Chloroflexota-sp-009	GC_00004243	8	ME8
Chloroflexota-sp-009_GC_00004244	Chloroflexota-sp-009	GC_00004244	0	ME0
Chloroflexota-sp-009_GC_00004245	Chloroflexota-sp-009	GC_00004245	28	ME28
Chloroflexota-sp-009_GC_00004246	Chloroflexota-sp-009	GC_00004246	14	ME14
Chloroflexota-sp-009_GC_00004247	Chloroflexota-sp-009	GC_00004247	0	ME0
Chloroflexota-sp-009_GC_00004248	Chloroflexota-sp-009	GC_00004248	0	ME0
Chloroflexota-sp-009_GC_00004249	Chloroflexota-sp-009	GC_00004249	8	ME8
Chloroflexota-sp-009_GC_00004250	Chloroflexota-sp-009	GC_00004250	14	ME14
Chloroflexota-sp-009_GC_00004251	Chloroflexota-sp-009	GC_00004251	1	ME1
Chloroflexota-sp-009_GC_00004252	Chloroflexota-sp-009	GC_00004252	0	ME0
Chloroflexota-sp-009_GC_00004253	Chloroflexota-sp-009	GC_00004253	16	ME16
Chloroflexota-sp-009_GC_00004254	Chloroflexota-sp-009	GC_00004254	8	ME8
Chloroflexota-sp-009_GC_00004255	Chloroflexota-sp-009	GC_00004255	16	ME16
Chloroflexota-sp-009_GC_00004256	Chloroflexota-sp-009	GC_00004256	9	ME9
Chloroflexota-sp-009_GC_00004257	Chloroflexota-sp-009	GC_00004257	15	ME15
Chloroflexota-sp-009_GC_00004258	Chloroflexota-sp-009	GC_00004258	17	ME17
Chloroflexota-sp-009_GC_00004259	Chloroflexota-sp-009	GC_00004259	9	ME9
Chloroflexota-sp-009_GC_00004260	Chloroflexota-sp-009	GC_00004260	16	ME16
Chloroflexota-sp-009_GC_00004261	Chloroflexota-sp-009	GC_00004261	7	ME7
Chloroflexota-sp-009_GC_00004262	Chloroflexota-sp-009	GC_00004262	15	ME15
Chloroflexota-sp-009_GC_00004263	Chloroflexota-sp-009	GC_00004263	9	ME9
Chloroflexota-sp-009_GC_00004264	Chloroflexota-sp-009	GC_00004264	0	ME0
Chloroflexota-sp-009_GC_00004265	Chloroflexota-sp-009	GC_00004265	0	ME0
Chloroflexota-sp-009_GC_00004266	Chloroflexota-sp-009	GC_00004266	17	ME17
Chloroflexota-sp-009_GC_00004267	Chloroflexota-sp-009	GC_00004267	0	ME0
Chloroflexota-sp-009_GC_00004268	Chloroflexota-sp-009	GC_00004268	5	ME5
Chloroflexota-sp-009_GC_00004269	Chloroflexota-sp-009	GC_00004269	0	ME0
Chloroflexota-sp-009_GC_00004271	Chloroflexota-sp-009	GC_00004271	9	ME9
Chloroflexota-sp-009_GC_00004272	Chloroflexota-sp-009	GC_00004272	9	ME9
Chloroflexota-sp-009_GC_00004273	Chloroflexota-sp-009	GC_00004273	15	ME15
Chloroflexota-sp-009_GC_00004274	Chloroflexota-sp-009	GC_00004274	26	ME26
Chloroflexota-sp-009_GC_00004275	Chloroflexota-sp-009	GC_00004275	17	ME17
Chloroflexota-sp-009_GC_00004276	Chloroflexota-sp-009	GC_00004276	3	ME3
Chloroflexota-sp-009_GC_00004277	Chloroflexota-sp-009	GC_00004277	9	ME9
Chloroflexota-sp-009_GC_00004278	Chloroflexota-sp-009	GC_00004278	5	ME5
Chloroflexota-sp-009_GC_00004279	Chloroflexota-sp-009	GC_00004279	15	ME15
Chloroflexota-sp-009_GC_00004280	Chloroflexota-sp-009	GC_00004280	9	ME9
Chloroflexota-sp-009_GC_00004282	Chloroflexota-sp-009	GC_00004282	4	ME4
Chloroflexota-sp-009_GC_00004283	Chloroflexota-sp-009	GC_00004283	31	ME31
Chloroflexota-sp-009_GC_00004284	Chloroflexota-sp-009	GC_00004284	0	ME0
Chloroflexota-sp-009_GC_00004285	Chloroflexota-sp-009	GC_00004285	5	ME5
Chloroflexota-sp-009_GC_00004286	Chloroflexota-sp-009	GC_00004286	9	ME9
Chloroflexota-sp-009_GC_00004287	Chloroflexota-sp-009	GC_00004287	36	ME36
Chloroflexota-sp-009_GC_00004288	Chloroflexota-sp-009	GC_00004288	16	ME16
Chloroflexota-sp-009_GC_00004289	Chloroflexota-sp-009	GC_00004289	0	ME0
Chloroflexota-sp-009_GC_00004290	Chloroflexota-sp-009	GC_00004290	15	ME15
Chloroflexota-sp-009_GC_00004291	Chloroflexota-sp-009	GC_00004291	9	ME9
Chloroflexota-sp-009_GC_00004292	Chloroflexota-sp-009	GC_00004292	16	ME16
Chloroflexota-sp-009_GC_00004293	Chloroflexota-sp-009	GC_00004293	10	ME10
Chloroflexota-sp-009_GC_00004294	Chloroflexota-sp-009	GC_00004294	16	ME16
Chloroflexota-sp-009_GC_00004295	Chloroflexota-sp-009	GC_00004295	1	ME1
Chloroflexota-sp-009_GC_00004296	Chloroflexota-sp-009	GC_00004296	14	ME14
Chloroflexota-sp-009_GC_00004297	Chloroflexota-sp-009	GC_00004297	11	ME11
Chloroflexota-sp-009_GC_00004298	Chloroflexota-sp-009	GC_00004298	11	ME11
Chloroflexota-sp-009_GC_00004299	Chloroflexota-sp-009	GC_00004299	9	ME9
Chloroflexota-sp-009_GC_00004300	Chloroflexota-sp-009	GC_00004300	15	ME15
Chloroflexota-sp-009_GC_00004301	Chloroflexota-sp-009	GC_00004301	3	ME3
Chloroflexota-sp-009_GC_00004302	Chloroflexota-sp-009	GC_00004302	8	ME8
Chloroflexota-sp-009_GC_00004303	Chloroflexota-sp-009	GC_00004303	9	ME9
Chloroflexota-sp-009_GC_00004304	Chloroflexota-sp-009	GC_00004304	0	ME0
Chloroflexota-sp-009_GC_00004305	Chloroflexota-sp-009	GC_00004305	9	ME9
Chloroflexota-sp-009_GC_00004306	Chloroflexota-sp-009	GC_00004306	9	ME9
Chloroflexota-sp-009_GC_00004307	Chloroflexota-sp-009	GC_00004307	9	ME9
Chloroflexota-sp-009_GC_00004354	Chloroflexota-sp-009	GC_00004354	0	ME0
Chloroflexota-sp-009_GC_00004385	Chloroflexota-sp-009	GC_00004385	14	ME14
Chloroflexota-sp-009_GC_00004399	Chloroflexota-sp-009	GC_00004399	0	ME0
Chloroflexota-sp-009_GC_00004436	Chloroflexota-sp-009	GC_00004436	0	ME0
Chloroflexota-sp-009_GC_00004450	Chloroflexota-sp-009	GC_00004450	1	ME1
Chloroflexota-sp-009_GC_00004452	Chloroflexota-sp-009	GC_00004452	0	ME0
Chloroflexota-sp-009_GC_00004455	Chloroflexota-sp-009	GC_00004455	0	ME0
Chloroflexota-sp-009_GC_00004457	Chloroflexota-sp-009	GC_00004457	3	ME3
Chloroflexota-sp-009_GC_00004459	Chloroflexota-sp-009	GC_00004459	9	ME9
Chloroflexota-sp-009_GC_00004462	Chloroflexota-sp-009	GC_00004462	15	ME15
Chloroflexota-sp-009_GC_00004464	Chloroflexota-sp-009	GC_00004464	15	ME15
Chloroflexota-sp-009_GC_00004466	Chloroflexota-sp-009	GC_00004466	17	ME17
Chloroflexota-sp-009_GC_00004469	Chloroflexota-sp-009	GC_00004469	17	ME17
Chloroflexota-sp-009_GC_00004470	Chloroflexota-sp-009	GC_00004470	3	ME3
Chloroflexota-sp-009_GC_00004471	Chloroflexota-sp-009	GC_00004471	0	ME0
Chloroflexota-sp-009_GC_00004474	Chloroflexota-sp-009	GC_00004474	16	ME16
Chloroflexota-sp-009_GC_00004483	Chloroflexota-sp-009	GC_00004483	15	ME15
Chloroflexota-sp-009_GC_00004484	Chloroflexota-sp-009	GC_00004484	0	ME0
Chloroflexota-sp-009_GC_00004485	Chloroflexota-sp-009	GC_00004485	0	ME0
Chloroflexota-sp-009_GC_00004486	Chloroflexota-sp-009	GC_00004486	0	ME0
Chloroflexota-sp-009_GC_00004494	Chloroflexota-sp-009	GC_00004494	7	ME7
Chloroflexota-sp-009_GC_00004505	Chloroflexota-sp-009	GC_00004505	15	ME15
Chloroflexota-sp-009_GC_00004506	Chloroflexota-sp-009	GC_00004506	0	ME0
Chloroflexota-sp-009_GC_00004508	Chloroflexota-sp-009	GC_00004508	0	ME0
Chloroflexota-sp-009_GC_00004511	Chloroflexota-sp-009	GC_00004511	0	ME0
Chloroflexota-sp-009_GC_00004512	Chloroflexota-sp-009	GC_00004512	19	ME19
Chloroflexota-sp-009_GC_00004515	Chloroflexota-sp-009	GC_00004515	3	ME3
Chloroflexota-sp-009_GC_00004516	Chloroflexota-sp-009	GC_00004516	9	ME9
Chloroflexota-sp-009_GC_00004517	Chloroflexota-sp-009	GC_00004517	15	ME15
Chloroflexota-sp-009_GC_00004518	Chloroflexota-sp-009	GC_00004518	0	ME0
Chloroflexota-sp-009_GC_00004520	Chloroflexota-sp-009	GC_00004520	5	ME5
Chloroflexota-sp-009_GC_00004521	Chloroflexota-sp-009	GC_00004521	2	ME2
Chloroflexota-sp-009_GC_00004522	Chloroflexota-sp-009	GC_00004522	5	ME5
Chloroflexota-sp-009_GC_00004523	Chloroflexota-sp-009	GC_00004523	9	ME9
Chloroflexota-sp-009_GC_00004525	Chloroflexota-sp-009	GC_00004525	0	ME0
Chloroflexota-sp-009_GC_00004527	Chloroflexota-sp-009	GC_00004527	8	ME8
Chloroflexota-sp-009_GC_00004528	Chloroflexota-sp-009	GC_00004528	9	ME9
Chloroflexota-sp-009_GC_00004529	Chloroflexota-sp-009	GC_00004529	7	ME7
Chloroflexota-sp-009_GC_00004530	Chloroflexota-sp-009	GC_00004530	8	ME8
Chloroflexota-sp-009_GC_00004531	Chloroflexota-sp-009	GC_00004531	0	ME0
Chloroflexota-sp-009_GC_00004533	Chloroflexota-sp-009	GC_00004533	0	ME0
Chloroflexota-sp-009_GC_00004535	Chloroflexota-sp-009	GC_00004535	15	ME15
Chloroflexota-sp-009_GC_00004536	Chloroflexota-sp-009	GC_00004536	5	ME5
Chloroflexota-sp-009_GC_00004537	Chloroflexota-sp-009	GC_00004537	17	ME17
Chloroflexota-sp-009_GC_00004539	Chloroflexota-sp-009	GC_00004539	0	ME0
Chloroflexota-sp-009_GC_00004540	Chloroflexota-sp-009	GC_00004540	9	ME9
Chloroflexota-sp-009_GC_00004541	Chloroflexota-sp-009	GC_00004541	9	ME9
Chloroflexota-sp-009_GC_00004542	Chloroflexota-sp-009	GC_00004542	9	ME9
Chloroflexota-sp-009_GC_00004544	Chloroflexota-sp-009	GC_00004544	9	ME9
Chloroflexota-sp-009_GC_00004545	Chloroflexota-sp-009	GC_00004545	15	ME15
Chloroflexota-sp-009_GC_00004548	Chloroflexota-sp-009	GC_00004548	9	ME9
Chloroflexota-sp-009_GC_00004549	Chloroflexota-sp-009	GC_00004549	25	ME25
Chloroflexota-sp-009_GC_00004550	Chloroflexota-sp-009	GC_00004550	15	ME15
Chloroflexota-sp-009_GC_00004551	Chloroflexota-sp-009	GC_00004551	6	ME6
Chloroflexota-sp-009_GC_00004552	Chloroflexota-sp-009	GC_00004552	0	ME0
Chloroflexota-sp-009_GC_00004553	Chloroflexota-sp-009	GC_00004553	5	ME5
Chloroflexota-sp-009_GC_00004554	Chloroflexota-sp-009	GC_00004554	3	ME3
Chloroflexota-sp-009_GC_00004557	Chloroflexota-sp-009	GC_00004557	0	ME0
Chloroflexota-sp-009_GC_00004559	Chloroflexota-sp-009	GC_00004559	0	ME0
Chloroflexota-sp-009_GC_00004560	Chloroflexota-sp-009	GC_00004560	0	ME0
Chloroflexota-sp-009_GC_00004561	Chloroflexota-sp-009	GC_00004561	0	ME0
Chloroflexota-sp-009_GC_00004563	Chloroflexota-sp-009	GC_00004563	9	ME9
Chloroflexota-sp-009_GC_00004564	Chloroflexota-sp-009	GC_00004564	16	ME16
Chloroflexota-sp-009_GC_00004566	Chloroflexota-sp-009	GC_00004566	5	ME5
Chloroflexota-sp-009_GC_00004567	Chloroflexota-sp-009	GC_00004567	8	ME8
Chloroflexota-sp-009_GC_00004568	Chloroflexota-sp-009	GC_00004568	8	ME8
Chloroflexota-sp-009_GC_00004569	Chloroflexota-sp-009	GC_00004569	26	ME26
Chloroflexota-sp-009_GC_00004572	Chloroflexota-sp-009	GC_00004572	5	ME5
Chloroflexota-sp-009_GC_00004573	Chloroflexota-sp-009	GC_00004573	1	ME1
Chloroflexota-sp-009_GC_00004574	Chloroflexota-sp-009	GC_00004574	0	ME0
Chloroflexota-sp-009_GC_00004575	Chloroflexota-sp-009	GC_00004575	9	ME9
Chloroflexota-sp-009_GC_00004576	Chloroflexota-sp-009	GC_00004576	2	ME2
Chloroflexota-sp-009_GC_00004577	Chloroflexota-sp-009	GC_00004577	6	ME6
Chloroflexota-sp-009_GC_00004578	Chloroflexota-sp-009	GC_00004578	0	ME0
Chloroflexota-sp-009_GC_00004579	Chloroflexota-sp-009	GC_00004579	8	ME8
Chloroflexota-sp-009_GC_00004580	Chloroflexota-sp-009	GC_00004580	0	ME0
Chloroflexota-sp-009_GC_00004581	Chloroflexota-sp-009	GC_00004581	14	ME14
Chloroflexota-sp-009_GC_00004582	Chloroflexota-sp-009	GC_00004582	0	ME0
Chloroflexota-sp-009_GC_00004583	Chloroflexota-sp-009	GC_00004583	9	ME9
Chloroflexota-sp-009_GC_00004584	Chloroflexota-sp-009	GC_00004584	0	ME0
Chloroflexota-sp-009_GC_00004585	Chloroflexota-sp-009	GC_00004585	9	ME9
Chloroflexota-sp-009_GC_00004586	Chloroflexota-sp-009	GC_00004586	0	ME0
Chloroflexota-sp-009_GC_00004587	Chloroflexota-sp-009	GC_00004587	16	ME16
Chloroflexota-sp-009_GC_00004588	Chloroflexota-sp-009	GC_00004588	15	ME15
Chloroflexota-sp-009_GC_00004589	Chloroflexota-sp-009	GC_00004589	14	ME14
Chloroflexota-sp-009_GC_00004590	Chloroflexota-sp-009	GC_00004590	0	ME0
Chloroflexota-sp-009_GC_00004593	Chloroflexota-sp-009	GC_00004593	33	ME33
Chloroflexota-sp-009_GC_00004594	Chloroflexota-sp-009	GC_00004594	15	ME15
Chloroflexota-sp-009_GC_00004596	Chloroflexota-sp-009	GC_00004596	0	ME0
Chloroflexota-sp-009_GC_00004597	Chloroflexota-sp-009	GC_00004597	5	ME5
Chloroflexota-sp-009_GC_00004598	Chloroflexota-sp-009	GC_00004598	7	ME7
Chloroflexota-sp-009_GC_00004600	Chloroflexota-sp-009	GC_00004600	9	ME9
Chloroflexota-sp-009_GC_00004601	Chloroflexota-sp-009	GC_00004601	0	ME0
Chloroflexota-sp-009_GC_00004602	Chloroflexota-sp-009	GC_00004602	0	ME0
Chloroflexota-sp-009_GC_00004603	Chloroflexota-sp-009	GC_00004603	0	ME0
Chloroflexota-sp-009_GC_00004604	Chloroflexota-sp-009	GC_00004604	0	ME0
Chloroflexota-sp-009_GC_00004605	Chloroflexota-sp-009	GC_00004605	9	ME9
Chloroflexota-sp-009_GC_00004607	Chloroflexota-sp-009	GC_00004607	19	ME19
Chloroflexota-sp-009_GC_00004608	Chloroflexota-sp-009	GC_00004608	26	ME26
Chloroflexota-sp-009_GC_00004613	Chloroflexota-sp-009	GC_00004613	33	ME33
Chloroflexota-sp-009_GC_00004616	Chloroflexota-sp-009	GC_00004616	16	ME16
Chloroflexota-sp-009_GC_00004617	Chloroflexota-sp-009	GC_00004617	33	ME33
Chloroflexota-sp-009_GC_00004618	Chloroflexota-sp-009	GC_00004618	0	ME0
Chloroflexota-sp-009_GC_00004620	Chloroflexota-sp-009	GC_00004620	14	ME14
Chloroflexota-sp-009_GC_00004621	Chloroflexota-sp-009	GC_00004621	1	ME1
Chloroflexota-sp-009_GC_00004623	Chloroflexota-sp-009	GC_00004623	0	ME0
Chloroflexota-sp-009_GC_00004624	Chloroflexota-sp-009	GC_00004624	16	ME16
Chloroflexota-sp-009_GC_00004626	Chloroflexota-sp-009	GC_00004626	0	ME0
Chloroflexota-sp-009_GC_00004627	Chloroflexota-sp-009	GC_00004627	33	ME33
Chloroflexota-sp-009_GC_00004629	Chloroflexota-sp-009	GC_00004629	9	ME9
Chloroflexota-sp-009_GC_00004630	Chloroflexota-sp-009	GC_00004630	26	ME26
Chloroflexota-sp-009_GC_00004631	Chloroflexota-sp-009	GC_00004631	26	ME26
Chloroflexota-sp-009_GC_00004634	Chloroflexota-sp-009	GC_00004634	0	ME0
Chloroflexota-sp-009_GC_00004635	Chloroflexota-sp-009	GC_00004635	0	ME0
Chloroflexota-sp-009_GC_00004636	Chloroflexota-sp-009	GC_00004636	0	ME0
Chloroflexota-sp-009_GC_00004638	Chloroflexota-sp-009	GC_00004638	5	ME5
Chloroflexota-sp-009_GC_00004639	Chloroflexota-sp-009	GC_00004639	0	ME0
Chloroflexota-sp-009_GC_00004640	Chloroflexota-sp-009	GC_00004640	15	ME15
Chloroflexota-sp-009_GC_00004642	Chloroflexota-sp-009	GC_00004642	9	ME9
Chloroflexota-sp-009_GC_00004643	Chloroflexota-sp-009	GC_00004643	16	ME16
Chloroflexota-sp-009_GC_00004644	Chloroflexota-sp-009	GC_00004644	9	ME9
Chloroflexota-sp-009_GC_00004645	Chloroflexota-sp-009	GC_00004645	2	ME2
Chloroflexota-sp-009_GC_00004648	Chloroflexota-sp-009	GC_00004648	0	ME0
Chloroflexota-sp-009_GC_00004649	Chloroflexota-sp-009	GC_00004649	16	ME16
Chloroflexota-sp-009_GC_00004650	Chloroflexota-sp-009	GC_00004650	0	ME0
Chloroflexota-sp-009_GC_00004651	Chloroflexota-sp-009	GC_00004651	9	ME9
Chloroflexota-sp-009_GC_00004652	Chloroflexota-sp-009	GC_00004652	9	ME9
Chloroflexota-sp-009_GC_00004653	Chloroflexota-sp-009	GC_00004653	13	ME13
Chloroflexota-sp-009_GC_00004657	Chloroflexota-sp-009	GC_00004657	9	ME9
Chloroflexota-sp-009_GC_00004660	Chloroflexota-sp-009	GC_00004660	7	ME7
Chloroflexota-sp-009_GC_00004662	Chloroflexota-sp-009	GC_00004662	9	ME9
Chloroflexota-sp-009_GC_00004664	Chloroflexota-sp-009	GC_00004664	0	ME0
Chloroflexota-sp-009_GC_00004665	Chloroflexota-sp-009	GC_00004665	9	ME9
Chloroflexota-sp-009_GC_00004666	Chloroflexota-sp-009	GC_00004666	15	ME15
Chloroflexota-sp-009_GC_00004667	Chloroflexota-sp-009	GC_00004667	0	ME0
Chloroflexota-sp-009_GC_00004668	Chloroflexota-sp-009	GC_00004668	14	ME14
Chloroflexota-sp-009_GC_00004669	Chloroflexota-sp-009	GC_00004669	9	ME9
Chloroflexota-sp-009_GC_00004670	Chloroflexota-sp-009	GC_00004670	14	ME14
Chloroflexota-sp-009_GC_00004671	Chloroflexota-sp-009	GC_00004671	16	ME16
Chloroflexota-sp-009_GC_00004673	Chloroflexota-sp-009	GC_00004673	5	ME5
Chloroflexota-sp-009_GC_00004674	Chloroflexota-sp-009	GC_00004674	26	ME26
Chloroflexota-sp-009_GC_00004675	Chloroflexota-sp-009	GC_00004675	9	ME9
Chloroflexota-sp-009_GC_00004676	Chloroflexota-sp-009	GC_00004676	0	ME0
Chloroflexota-sp-009_GC_00004677	Chloroflexota-sp-009	GC_00004677	0	ME0
Chloroflexota-sp-009_GC_00004678	Chloroflexota-sp-009	GC_00004678	0	ME0
Chloroflexota-sp-009_GC_00004681	Chloroflexota-sp-009	GC_00004681	0	ME0
Chloroflexota-sp-009_GC_00004682	Chloroflexota-sp-009	GC_00004682	16	ME16
Chloroflexota-sp-009_GC_00004683	Chloroflexota-sp-009	GC_00004683	1	ME1
Chloroflexota-sp-009_GC_00004684	Chloroflexota-sp-009	GC_00004684	15	ME15
Chloroflexota-sp-009_GC_00004685	Chloroflexota-sp-009	GC_00004685	10	ME10
Chloroflexota-sp-009_GC_00004686	Chloroflexota-sp-009	GC_00004686	11	ME11
Chloroflexota-sp-009_GC_00004687	Chloroflexota-sp-009	GC_00004687	15	ME15
Chloroflexota-sp-009_GC_00004688	Chloroflexota-sp-009	GC_00004688	14	ME14
Chloroflexota-sp-009_GC_00004692	Chloroflexota-sp-009	GC_00004692	16	ME16
Chloroflexota-sp-009_GC_00004694	Chloroflexota-sp-009	GC_00004694	14	ME14
Chloroflexota-sp-009_GC_00004695	Chloroflexota-sp-009	GC_00004695	14	ME14
Chloroflexota-sp-009_GC_00004697	Chloroflexota-sp-009	GC_00004697	16	ME16
Chloroflexota-sp-009_GC_00004698	Chloroflexota-sp-009	GC_00004698	9	ME9
Chloroflexota-sp-009_GC_00004700	Chloroflexota-sp-009	GC_00004700	2	ME2
Chloroflexota-sp-009_GC_00004701	Chloroflexota-sp-009	GC_00004701	9	ME9
Chloroflexota-sp-009_GC_00004702	Chloroflexota-sp-009	GC_00004702	5	ME5
Chloroflexota-sp-009_GC_00004703	Chloroflexota-sp-009	GC_00004703	28	ME28
Chloroflexota-sp-009_GC_00004705	Chloroflexota-sp-009	GC_00004705	16	ME16
Chloroflexota-sp-009_GC_00004706	Chloroflexota-sp-009	GC_00004706	8	ME8
Chloroflexota-sp-009_GC_00004707	Chloroflexota-sp-009	GC_00004707	26	ME26
Chloroflexota-sp-009_GC_00004708	Chloroflexota-sp-009	GC_00004708	23	ME23
Chloroflexota-sp-009_GC_00004709	Chloroflexota-sp-009	GC_00004709	16	ME16
Chloroflexota-sp-009_GC_00004710	Chloroflexota-sp-009	GC_00004710	36	ME36
Chloroflexota-sp-009_GC_00004712	Chloroflexota-sp-009	GC_00004712	9	ME9
Chloroflexota-sp-009_GC_00004713	Chloroflexota-sp-009	GC_00004713	1	ME1
Chloroflexota-sp-009_GC_00004715	Chloroflexota-sp-009	GC_00004715	0	ME0
Chloroflexota-sp-009_GC_00004716	Chloroflexota-sp-009	GC_00004716	7	ME7
Chloroflexota-sp-009_GC_00004717	Chloroflexota-sp-009	GC_00004717	8	ME8
Chloroflexota-sp-009_GC_00004718	Chloroflexota-sp-009	GC_00004718	1	ME1
Chloroflexota-sp-009_GC_00004719	Chloroflexota-sp-009	GC_00004719	0	ME0
Chloroflexota-sp-009_GC_00004721	Chloroflexota-sp-009	GC_00004721	0	ME0
Chloroflexota-sp-009_GC_00004723	Chloroflexota-sp-009	GC_00004723	33	ME33
Chloroflexota-sp-009_GC_00004725	Chloroflexota-sp-009	GC_00004725	0	ME0
Chloroflexota-sp-009_GC_00004726	Chloroflexota-sp-009	GC_00004726	17	ME17
Chloroflexota-sp-009_GC_00004727	Chloroflexota-sp-009	GC_00004727	5	ME5
Chloroflexota-sp-009_GC_00004729	Chloroflexota-sp-009	GC_00004729	0	ME0
Chloroflexota-sp-009_GC_00004730	Chloroflexota-sp-009	GC_00004730	9	ME9
Chloroflexota-sp-009_GC_00004731	Chloroflexota-sp-009	GC_00004731	0	ME0
Chloroflexota-sp-009_GC_00004732	Chloroflexota-sp-009	GC_00004732	15	ME15
Chloroflexota-sp-009_GC_00004733	Chloroflexota-sp-009	GC_00004733	0	ME0
Chloroflexota-sp-009_GC_00004734	Chloroflexota-sp-009	GC_00004734	0	ME0
Chloroflexota-sp-009_GC_00004736	Chloroflexota-sp-009	GC_00004736	0	ME0
Chloroflexota-sp-009_GC_00004737	Chloroflexota-sp-009	GC_00004737	15	ME15
Chloroflexota-sp-009_GC_00004738	Chloroflexota-sp-009	GC_00004738	9	ME9
Chloroflexota-sp-009_GC_00004739	Chloroflexota-sp-009	GC_00004739	0	ME0
Chloroflexota-sp-009_GC_00004741	Chloroflexota-sp-009	GC_00004741	9	ME9
Chloroflexota-sp-009_GC_00004742	Chloroflexota-sp-009	GC_00004742	16	ME16
Chloroflexota-sp-009_GC_00004743	Chloroflexota-sp-009	GC_00004743	17	ME17
Chloroflexota-sp-009_GC_00004744	Chloroflexota-sp-009	GC_00004744	0	ME0
Chloroflexota-sp-009_GC_00004745	Chloroflexota-sp-009	GC_00004745	0	ME0
Chloroflexota-sp-009_GC_00004746	Chloroflexota-sp-009	GC_00004746	17	ME17
Chloroflexota-sp-009_GC_00004747	Chloroflexota-sp-009	GC_00004747	0	ME0
Chloroflexota-sp-009_GC_00004748	Chloroflexota-sp-009	GC_00004748	8	ME8
Chloroflexota-sp-009_GC_00004749	Chloroflexota-sp-009	GC_00004749	9	ME9
Chloroflexota-sp-009_GC_00004750	Chloroflexota-sp-009	GC_00004750	8	ME8
Chloroflexota-sp-009_GC_00004751	Chloroflexota-sp-009	GC_00004751	16	ME16
Chloroflexota-sp-009_GC_00004752	Chloroflexota-sp-009	GC_00004752	3	ME3
Chloroflexota-sp-009_GC_00004754	Chloroflexota-sp-009	GC_00004754	16	ME16
Chloroflexota-sp-009_GC_00004755	Chloroflexota-sp-009	GC_00004755	14	ME14
Chloroflexota-sp-009_GC_00004756	Chloroflexota-sp-009	GC_00004756	11	ME11
Chloroflexota-sp-009_GC_00004757	Chloroflexota-sp-009	GC_00004757	15	ME15
Chloroflexota-sp-009_GC_00004758	Chloroflexota-sp-009	GC_00004758	16	ME16
Chloroflexota-sp-009_GC_00004759	Chloroflexota-sp-009	GC_00004759	14	ME14
Chloroflexota-sp-009_GC_00004760	Chloroflexota-sp-009	GC_00004760	16	ME16
Chloroflexota-sp-009_GC_00004761	Chloroflexota-sp-009	GC_00004761	0	ME0
Chloroflexota-sp-009_GC_00004762	Chloroflexota-sp-009	GC_00004762	15	ME15
Chloroflexota-sp-009_GC_00004763	Chloroflexota-sp-009	GC_00004763	9	ME9
Chloroflexota-sp-009_GC_00004764	Chloroflexota-sp-009	GC_00004764	0	ME0
Chloroflexota-sp-009_GC_00004765	Chloroflexota-sp-009	GC_00004765	14	ME14
Chloroflexota-sp-009_GC_00004766	Chloroflexota-sp-009	GC_00004766	14	ME14
Chloroflexota-sp-009_GC_00004767	Chloroflexota-sp-009	GC_00004767	14	ME14
Chloroflexota-sp-009_GC_00004768	Chloroflexota-sp-009	GC_00004768	0	ME0
Chloroflexota-sp-009_GC_00004769	Chloroflexota-sp-009	GC_00004769	14	ME14
Chloroflexota-sp-009_GC_00004770	Chloroflexota-sp-009	GC_00004770	28	ME28
Chloroflexota-sp-009_GC_00004772	Chloroflexota-sp-009	GC_00004772	0	ME0
Chloroflexota-sp-009_GC_00004773	Chloroflexota-sp-009	GC_00004773	9	ME9
Chloroflexota-sp-009_GC_00004774	Chloroflexota-sp-009	GC_00004774	9	ME9
Chloroflexota-sp-009_GC_00004776	Chloroflexota-sp-009	GC_00004776	15	ME15
Chloroflexota-sp-009_GC_00004777	Chloroflexota-sp-009	GC_00004777	14	ME14
Chloroflexota-sp-009_GC_00004779	Chloroflexota-sp-009	GC_00004779	5	ME5
Chloroflexota-sp-009_GC_00004780	Chloroflexota-sp-009	GC_00004780	15	ME15
Chloroflexota-sp-009_GC_00004781	Chloroflexota-sp-009	GC_00004781	9	ME9
Chloroflexota-sp-009_GC_00004782	Chloroflexota-sp-009	GC_00004782	15	ME15
Chloroflexota-sp-009_GC_00004783	Chloroflexota-sp-009	GC_00004783	7	ME7
Chloroflexota-sp-009_GC_00004784	Chloroflexota-sp-009	GC_00004784	0	ME0
Chloroflexota-sp-009_GC_00004785	Chloroflexota-sp-009	GC_00004785	26	ME26
Chloroflexota-sp-009_GC_00004786	Chloroflexota-sp-009	GC_00004786	2	ME2
Chloroflexota-sp-009_GC_00004787	Chloroflexota-sp-009	GC_00004787	7	ME7
Chloroflexota-sp-009_GC_00004788	Chloroflexota-sp-009	GC_00004788	9	ME9
Chloroflexota-sp-009_GC_00004789	Chloroflexota-sp-009	GC_00004789	15	ME15
Chloroflexota-sp-009_GC_00004790	Chloroflexota-sp-009	GC_00004790	16	ME16
Chloroflexota-sp-009_GC_00004791	Chloroflexota-sp-009	GC_00004791	36	ME36
Chloroflexota-sp-009_GC_00004792	Chloroflexota-sp-009	GC_00004792	0	ME0
Chloroflexota-sp-009_GC_00004793	Chloroflexota-sp-009	GC_00004793	1	ME1
Chloroflexota-sp-009_GC_00004794	Chloroflexota-sp-009	GC_00004794	8	ME8
Chloroflexota-sp-009_GC_00004795	Chloroflexota-sp-009	GC_00004795	28	ME28
Chloroflexota-sp-009_GC_00004796	Chloroflexota-sp-009	GC_00004796	9	ME9
Chloroflexota-sp-009_GC_00004797	Chloroflexota-sp-009	GC_00004797	0	ME0
Chloroflexota-sp-009_GC_00004798	Chloroflexota-sp-009	GC_00004798	17	ME17
Chloroflexota-sp-009_GC_00004799	Chloroflexota-sp-009	GC_00004799	16	ME16
Chloroflexota-sp-009_GC_00004800	Chloroflexota-sp-009	GC_00004800	0	ME0
Chloroflexota-sp-009_GC_00004801	Chloroflexota-sp-009	GC_00004801	15	ME15
Chloroflexota-sp-009_GC_00004802	Chloroflexota-sp-009	GC_00004802	2	ME2
Chloroflexota-sp-009_GC_00004803	Chloroflexota-sp-009	GC_00004803	9	ME9
Chloroflexota-sp-009_GC_00004804	Chloroflexota-sp-009	GC_00004804	16	ME16
Chloroflexota-sp-009_GC_00004805	Chloroflexota-sp-009	GC_00004805	28	ME28
Chloroflexota-sp-009_GC_00004807	Chloroflexota-sp-009	GC_00004807	16	ME16
Chloroflexota-sp-009_GC_00004810	Chloroflexota-sp-009	GC_00004810	8	ME8
Chloroflexota-sp-009_GC_00004811	Chloroflexota-sp-009	GC_00004811	1	ME1
Chloroflexota-sp-009_GC_00004812	Chloroflexota-sp-009	GC_00004812	0	ME0
Chloroflexota-sp-009_GC_00004813	Chloroflexota-sp-009	GC_00004813	14	ME14
Chloroflexota-sp-009_GC_00004814	Chloroflexota-sp-009	GC_00004814	2	ME2
Chloroflexota-sp-009_GC_00004816	Chloroflexota-sp-009	GC_00004816	9	ME9
Chloroflexota-sp-009_GC_00004817	Chloroflexota-sp-009	GC_00004817	5	ME5
Chloroflexota-sp-009_GC_00004818	Chloroflexota-sp-009	GC_00004818	1	ME1
Chloroflexota-sp-009_GC_00004819	Chloroflexota-sp-009	GC_00004819	1	ME1
Chloroflexota-sp-009_GC_00004820	Chloroflexota-sp-009	GC_00004820	11	ME11
Chloroflexota-sp-009_GC_00004821	Chloroflexota-sp-009	GC_00004821	0	ME0
Chloroflexota-sp-009_GC_00004822	Chloroflexota-sp-009	GC_00004822	15	ME15
Chloroflexota-sp-009_GC_00004823	Chloroflexota-sp-009	GC_00004823	9	ME9
Chloroflexota-sp-009_GC_00004824	Chloroflexota-sp-009	GC_00004824	26	ME26
Chloroflexota-sp-009_GC_00004825	Chloroflexota-sp-009	GC_00004825	17	ME17
Chloroflexota-sp-009_GC_00004826	Chloroflexota-sp-009	GC_00004826	1	ME1
Chloroflexota-sp-009_GC_00004827	Chloroflexota-sp-009	GC_00004827	9	ME9
Chloroflexota-sp-009_GC_00004828	Chloroflexota-sp-009	GC_00004828	0	ME0
Chloroflexota-sp-009_GC_00004829	Chloroflexota-sp-009	GC_00004829	9	ME9
Chloroflexota-sp-009_GC_00004830	Chloroflexota-sp-009	GC_00004830	15	ME15
Chloroflexota-sp-009_GC_00004832	Chloroflexota-sp-009	GC_00004832	8	ME8
Chloroflexota-sp-009_GC_00004833	Chloroflexota-sp-009	GC_00004833	8	ME8
Chloroflexota-sp-009_GC_00004835	Chloroflexota-sp-009	GC_00004835	5	ME5
Chloroflexota-sp-009_GC_00004837	Chloroflexota-sp-009	GC_00004837	15	ME15
Chloroflexota-sp-009_GC_00004838	Chloroflexota-sp-009	GC_00004838	16	ME16
Chloroflexota-sp-009_GC_00004839	Chloroflexota-sp-009	GC_00004839	15	ME15
Chloroflexota-sp-009_GC_00004840	Chloroflexota-sp-009	GC_00004840	0	ME0
Chloroflexota-sp-009_GC_00004841	Chloroflexota-sp-009	GC_00004841	1	ME1
Chloroflexota-sp-009_GC_00004842	Chloroflexota-sp-009	GC_00004842	23	ME23
Chloroflexota-sp-009_GC_00004843	Chloroflexota-sp-009	GC_00004843	14	ME14
Chloroflexota-sp-009_GC_00004844	Chloroflexota-sp-009	GC_00004844	9	ME9
Chloroflexota-sp-009_GC_00004845	Chloroflexota-sp-009	GC_00004845	16	ME16
Chloroflexota-sp-009_GC_00004847	Chloroflexota-sp-009	GC_00004847	2	ME2
Chloroflexota-sp-009_GC_00004848	Chloroflexota-sp-009	GC_00004848	28	ME28
Chloroflexota-sp-009_GC_00004849	Chloroflexota-sp-009	GC_00004849	1	ME1
Chloroflexota-sp-009_GC_00004850	Chloroflexota-sp-009	GC_00004850	0	ME0
Chloroflexota-sp-009_GC_00004851	Chloroflexota-sp-009	GC_00004851	0	ME0
Chloroflexota-sp-009_GC_00004852	Chloroflexota-sp-009	GC_00004852	5	ME5
Chloroflexota-sp-009_GC_00004853	Chloroflexota-sp-009	GC_00004853	16	ME16
Chloroflexota-sp-009_GC_00004854	Chloroflexota-sp-009	GC_00004854	14	ME14
Chloroflexota-sp-009_GC_00004855	Chloroflexota-sp-009	GC_00004855	11	ME11
Chloroflexota-sp-009_GC_00004857	Chloroflexota-sp-009	GC_00004857	5	ME5
Chloroflexota-sp-009_GC_00004858	Chloroflexota-sp-009	GC_00004858	26	ME26
Chloroflexota-sp-009_GC_00004859	Chloroflexota-sp-009	GC_00004859	9	ME9
Chloroflexota-sp-009_GC_00004861	Chloroflexota-sp-009	GC_00004861	5	ME5
Chloroflexota-sp-009_GC_00004862	Chloroflexota-sp-009	GC_00004862	7	ME7
Chloroflexota-sp-009_GC_00004863	Chloroflexota-sp-009	GC_00004863	9	ME9
Chloroflexota-sp-009_GC_00004864	Chloroflexota-sp-009	GC_00004864	15	ME15
Chloroflexota-sp-009_GC_00004865	Chloroflexota-sp-009	GC_00004865	9	ME9
Chloroflexota-sp-009_GC_00004866	Chloroflexota-sp-009	GC_00004866	8	ME8
Chloroflexota-sp-009_GC_00004867	Chloroflexota-sp-009	GC_00004867	15	ME15
Chloroflexota-sp-009_GC_00004868	Chloroflexota-sp-009	GC_00004868	9	ME9
Chloroflexota-sp-009_GC_00004869	Chloroflexota-sp-009	GC_00004869	15	ME15
Chloroflexota-sp-009_GC_00004870	Chloroflexota-sp-009	GC_00004870	0	ME0
Chloroflexota-sp-009_GC_00004871	Chloroflexota-sp-009	GC_00004871	0	ME0
Chloroflexota-sp-009_GC_00004872	Chloroflexota-sp-009	GC_00004872	16	ME16
Chloroflexota-sp-009_GC_00004873	Chloroflexota-sp-009	GC_00004873	26	ME26
Chloroflexota-sp-009_GC_00004874	Chloroflexota-sp-009	GC_00004874	9	ME9
Chloroflexota-sp-009_GC_00004875	Chloroflexota-sp-009	GC_00004875	14	ME14
Chloroflexota-sp-009_GC_00004876	Chloroflexota-sp-009	GC_00004876	26	ME26
Chloroflexota-sp-009_GC_00004877	Chloroflexota-sp-009	GC_00004877	0	ME0
Chloroflexota-sp-009_GC_00004879	Chloroflexota-sp-009	GC_00004879	9	ME9
Chloroflexota-sp-009_GC_00004880	Chloroflexota-sp-009	GC_00004880	9	ME9
Chloroflexota-sp-009_GC_00004882	Chloroflexota-sp-009	GC_00004882	17	ME17
Chloroflexota-sp-009_GC_00004883	Chloroflexota-sp-009	GC_00004883	5	ME5
Chloroflexota-sp-009_GC_00004884	Chloroflexota-sp-009	GC_00004884	9	ME9
Chloroflexota-sp-009_GC_00004886	Chloroflexota-sp-009	GC_00004886	15	ME15
Chloroflexota-sp-009_GC_00004887	Chloroflexota-sp-009	GC_00004887	0	ME0
Chloroflexota-sp-009_GC_00004888	Chloroflexota-sp-009	GC_00004888	15	ME15
Chloroflexota-sp-009_GC_00004889	Chloroflexota-sp-009	GC_00004889	4	ME4
Chloroflexota-sp-009_GC_00004890	Chloroflexota-sp-009	GC_00004890	0	ME0
Chloroflexota-sp-009_GC_00004892	Chloroflexota-sp-009	GC_00004892	9	ME9
Chloroflexota-sp-009_GC_00004893	Chloroflexota-sp-009	GC_00004893	8	ME8
Chloroflexota-sp-009_GC_00004895	Chloroflexota-sp-009	GC_00004895	16	ME16
Chloroflexota-sp-009_GC_00004896	Chloroflexota-sp-009	GC_00004896	17	ME17
Chloroflexota-sp-009_GC_00004897	Chloroflexota-sp-009	GC_00004897	9	ME9
Chloroflexota-sp-009_GC_00004898	Chloroflexota-sp-009	GC_00004898	16	ME16
Chloroflexota-sp-009_GC_00004899	Chloroflexota-sp-009	GC_00004899	15	ME15
Chloroflexota-sp-009_GC_00004900	Chloroflexota-sp-009	GC_00004900	19	ME19
Chloroflexota-sp-009_GC_00004902	Chloroflexota-sp-009	GC_00004902	15	ME15
Chloroflexota-sp-009_GC_00004903	Chloroflexota-sp-009	GC_00004903	15	ME15
Chloroflexota-sp-009_GC_00004904	Chloroflexota-sp-009	GC_00004904	5	ME5
Chloroflexota-sp-009_GC_00004906	Chloroflexota-sp-009	GC_00004906	5	ME5
Chloroflexota-sp-009_GC_00004907	Chloroflexota-sp-009	GC_00004907	14	ME14
Chloroflexota-sp-009_GC_00004908	Chloroflexota-sp-009	GC_00004908	0	ME0
Chloroflexota-sp-009_GC_00004910	Chloroflexota-sp-009	GC_00004910	9	ME9
Chloroflexota-sp-009_GC_00004911	Chloroflexota-sp-009	GC_00004911	0	ME0
Chloroflexota-sp-009_GC_00004912	Chloroflexota-sp-009	GC_00004912	5	ME5
Chloroflexota-sp-009_GC_00004913	Chloroflexota-sp-009	GC_00004913	16	ME16
Chloroflexota-sp-009_GC_00004914	Chloroflexota-sp-009	GC_00004914	9	ME9
Chloroflexota-sp-009_GC_00004915	Chloroflexota-sp-009	GC_00004915	0	ME0
Chloroflexota-sp-009_GC_00004916	Chloroflexota-sp-009	GC_00004916	16	ME16
Chloroflexota-sp-009_GC_00004917	Chloroflexota-sp-009	GC_00004917	9	ME9
Chloroflexota-sp-009_GC_00004918	Chloroflexota-sp-009	GC_00004918	9	ME9
Chloroflexota-sp-009_GC_00004920	Chloroflexota-sp-009	GC_00004920	33	ME33
Chloroflexota-sp-009_GC_00004921	Chloroflexota-sp-009	GC_00004921	0	ME0
Chloroflexota-sp-009_GC_00004922	Chloroflexota-sp-009	GC_00004922	0	ME0
Chloroflexota-sp-009_GC_00004923	Chloroflexota-sp-009	GC_00004923	0	ME0
Chloroflexota-sp-009_GC_00004924	Chloroflexota-sp-009	GC_00004924	9	ME9
Chloroflexota-sp-009_GC_00004925	Chloroflexota-sp-009	GC_00004925	16	ME16
Chloroflexota-sp-009_GC_00004926	Chloroflexota-sp-009	GC_00004926	17	ME17
Chloroflexota-sp-009_GC_00004927	Chloroflexota-sp-009	GC_00004927	15	ME15
Chloroflexota-sp-009_GC_00004928	Chloroflexota-sp-009	GC_00004928	8	ME8
Chloroflexota-sp-009_GC_00004929	Chloroflexota-sp-009	GC_00004929	28	ME28
Chloroflexota-sp-009_GC_00004930	Chloroflexota-sp-009	GC_00004930	7	ME7
Chloroflexota-sp-009_GC_00004931	Chloroflexota-sp-009	GC_00004931	9	ME9
Chloroflexota-sp-009_GC_00004932	Chloroflexota-sp-009	GC_00004932	0	ME0
Chloroflexota-sp-009_GC_00004933	Chloroflexota-sp-009	GC_00004933	0	ME0
Chloroflexota-sp-009_GC_00004934	Chloroflexota-sp-009	GC_00004934	19	ME19
Chloroflexota-sp-009_GC_00004935	Chloroflexota-sp-009	GC_00004935	0	ME0
Chloroflexota-sp-009_GC_00004936	Chloroflexota-sp-009	GC_00004936	9	ME9
Chloroflexota-sp-009_GC_00004937	Chloroflexota-sp-009	GC_00004937	2	ME2
Chloroflexota-sp-009_GC_00004938	Chloroflexota-sp-009	GC_00004938	16	ME16
Chloroflexota-sp-009_GC_00004939	Chloroflexota-sp-009	GC_00004939	9	ME9
Chloroflexota-sp-009_GC_00004940	Chloroflexota-sp-009	GC_00004940	2	ME2
Chloroflexota-sp-009_GC_00004941	Chloroflexota-sp-009	GC_00004941	16	ME16
Chloroflexota-sp-009_GC_00004942	Chloroflexota-sp-009	GC_00004942	36	ME36
Chloroflexota-sp-009_GC_00004944	Chloroflexota-sp-009	GC_00004944	28	ME28
Chloroflexota-sp-009_GC_00004945	Chloroflexota-sp-009	GC_00004945	0	ME0
Chloroflexota-sp-009_GC_00004946	Chloroflexota-sp-009	GC_00004946	16	ME16
Chloroflexota-sp-009_GC_00004947	Chloroflexota-sp-009	GC_00004947	9	ME9
Chloroflexota-sp-009_GC_00004949	Chloroflexota-sp-009	GC_00004949	16	ME16
Chloroflexota-sp-009_GC_00004951	Chloroflexota-sp-009	GC_00004951	9	ME9
Chloroflexota-sp-009_GC_00004952	Chloroflexota-sp-009	GC_00004952	15	ME15
Chloroflexota-sp-009_GC_00004953	Chloroflexota-sp-009	GC_00004953	8	ME8
Chloroflexota-sp-009_GC_00004954	Chloroflexota-sp-009	GC_00004954	16	ME16
Chloroflexota-sp-009_GC_00004955	Chloroflexota-sp-009	GC_00004955	9	ME9
Chloroflexota-sp-009_GC_00004956	Chloroflexota-sp-009	GC_00004956	0	ME0
Chloroflexota-sp-009_GC_00004957	Chloroflexota-sp-009	GC_00004957	16	ME16
Chloroflexota-sp-009_GC_00004958	Chloroflexota-sp-009	GC_00004958	28	ME28
Chloroflexota-sp-009_GC_00004959	Chloroflexota-sp-009	GC_00004959	0	ME0
Chloroflexota-sp-009_GC_00004960	Chloroflexota-sp-009	GC_00004960	3	ME3
Chloroflexota-sp-009_GC_00004961	Chloroflexota-sp-009	GC_00004961	0	ME0
Chloroflexota-sp-009_GC_00004962	Chloroflexota-sp-009	GC_00004962	9	ME9
Chloroflexota-sp-009_GC_00004963	Chloroflexota-sp-009	GC_00004963	9	ME9
Chloroflexota-sp-009_GC_00004964	Chloroflexota-sp-009	GC_00004964	15	ME15
Chloroflexota-sp-009_GC_00004965	Chloroflexota-sp-009	GC_00004965	0	ME0
Chloroflexota-sp-009_GC_00004967	Chloroflexota-sp-009	GC_00004967	0	ME0
Chloroflexota-sp-009_GC_00004968	Chloroflexota-sp-009	GC_00004968	0	ME0
Chloroflexota-sp-009_GC_00004969	Chloroflexota-sp-009	GC_00004969	0	ME0
Chloroflexota-sp-009_GC_00004970	Chloroflexota-sp-009	GC_00004970	14	ME14
Chloroflexota-sp-009_GC_00005041	Chloroflexota-sp-009	GC_00005041	0	ME0
Chloroflexota-sp-009_GC_00005061	Chloroflexota-sp-009	GC_00005061	0	ME0
Chloroflexota-sp-009_GC_00005075	Chloroflexota-sp-009	GC_00005075	5	ME5
Chloroflexota-sp-009_GC_00005087	Chloroflexota-sp-009	GC_00005087	9	ME9
Chloroflexota-sp-009_GC_00005100	Chloroflexota-sp-009	GC_00005100	1	ME1
Chloroflexota-sp-009_GC_00005114	Chloroflexota-sp-009	GC_00005114	0	ME0
Chloroflexota-sp-009_GC_00005119	Chloroflexota-sp-009	GC_00005119	6	ME6
Chloroflexota-sp-009_GC_00005163	Chloroflexota-sp-009	GC_00005163	9	ME9
Chloroflexota-sp-009_GC_00005169	Chloroflexota-sp-009	GC_00005169	2	ME2
Chloroflexota-sp-009_GC_00005171	Chloroflexota-sp-009	GC_00005171	5	ME5
Chloroflexota-sp-009_GC_00005175	Chloroflexota-sp-009	GC_00005175	31	ME31
Chloroflexota-sp-009_GC_00005179	Chloroflexota-sp-009	GC_00005179	0	ME0
Chloroflexota-sp-009_GC_00005188	Chloroflexota-sp-009	GC_00005188	1	ME1
Chloroflexota-sp-009_GC_00005190	Chloroflexota-sp-009	GC_00005190	17	ME17
Chloroflexota-sp-009_GC_00005223	Chloroflexota-sp-009	GC_00005223	0	ME0
Chloroflexota-sp-009_GC_00005233	Chloroflexota-sp-009	GC_00005233	0	ME0
Chloroflexota-sp-009_GC_00005234	Chloroflexota-sp-009	GC_00005234	0	ME0
Chloroflexota-sp-009_GC_00005241	Chloroflexota-sp-009	GC_00005241	17	ME17
Chloroflexota-sp-009_GC_00005251	Chloroflexota-sp-009	GC_00005251	5	ME5
Chloroflexota-sp-009_GC_00005253	Chloroflexota-sp-009	GC_00005253	1	ME1
Chloroflexota-sp-009_GC_00005254	Chloroflexota-sp-009	GC_00005254	0	ME0
Chloroflexota-sp-009_GC_00005256	Chloroflexota-sp-009	GC_00005256	9	ME9
Chloroflexota-sp-009_GC_00005261	Chloroflexota-sp-009	GC_00005261	5	ME5
Chloroflexota-sp-009_GC_00005266	Chloroflexota-sp-009	GC_00005266	0	ME0
Chloroflexota-sp-009_GC_00005268	Chloroflexota-sp-009	GC_00005268	5	ME5
Chloroflexota-sp-009_GC_00005269	Chloroflexota-sp-009	GC_00005269	7	ME7
Chloroflexota-sp-009_GC_00005272	Chloroflexota-sp-009	GC_00005272	0	ME0
Chloroflexota-sp-009_GC_00005273	Chloroflexota-sp-009	GC_00005273	2	ME2
Chloroflexota-sp-009_GC_00005274	Chloroflexota-sp-009	GC_00005274	0	ME0
Chloroflexota-sp-009_GC_00005277	Chloroflexota-sp-009	GC_00005277	17	ME17
Chloroflexota-sp-009_GC_00005279	Chloroflexota-sp-009	GC_00005279	5	ME5
Chloroflexota-sp-009_GC_00005282	Chloroflexota-sp-009	GC_00005282	9	ME9
Chloroflexota-sp-009_GC_00005284	Chloroflexota-sp-009	GC_00005284	15	ME15
Chloroflexota-sp-009_GC_00005287	Chloroflexota-sp-009	GC_00005287	0	ME0
Chloroflexota-sp-009_GC_00005289	Chloroflexota-sp-009	GC_00005289	0	ME0
Chloroflexota-sp-009_GC_00005291	Chloroflexota-sp-009	GC_00005291	26	ME26
Chloroflexota-sp-009_GC_00005296	Chloroflexota-sp-009	GC_00005296	0	ME0
Chloroflexota-sp-009_GC_00005298	Chloroflexota-sp-009	GC_00005298	5	ME5
Chloroflexota-sp-009_GC_00005299	Chloroflexota-sp-009	GC_00005299	0	ME0
Chloroflexota-sp-009_GC_00005301	Chloroflexota-sp-009	GC_00005301	17	ME17
Chloroflexota-sp-009_GC_00005306	Chloroflexota-sp-009	GC_00005306	31	ME31
Chloroflexota-sp-009_GC_00005310	Chloroflexota-sp-009	GC_00005310	16	ME16
Chloroflexota-sp-009_GC_00005311	Chloroflexota-sp-009	GC_00005311	0	ME0
Chloroflexota-sp-009_GC_00005314	Chloroflexota-sp-009	GC_00005314	8	ME8
Chloroflexota-sp-009_GC_00005316	Chloroflexota-sp-009	GC_00005316	2	ME2
Chloroflexota-sp-009_GC_00005320	Chloroflexota-sp-009	GC_00005320	0	ME0
Chloroflexota-sp-009_GC_00005323	Chloroflexota-sp-009	GC_00005323	0	ME0
Chloroflexota-sp-009_GC_00005324	Chloroflexota-sp-009	GC_00005324	9	ME9
Chloroflexota-sp-009_GC_00005325	Chloroflexota-sp-009	GC_00005325	9	ME9
Chloroflexota-sp-009_GC_00005326	Chloroflexota-sp-009	GC_00005326	16	ME16
Chloroflexota-sp-009_GC_00005330	Chloroflexota-sp-009	GC_00005330	3	ME3
Chloroflexota-sp-009_GC_00005331	Chloroflexota-sp-009	GC_00005331	15	ME15
Chloroflexota-sp-009_GC_00005332	Chloroflexota-sp-009	GC_00005332	19	ME19
Chloroflexota-sp-009_GC_00005333	Chloroflexota-sp-009	GC_00005333	0	ME0
Chloroflexota-sp-009_GC_00005335	Chloroflexota-sp-009	GC_00005335	16	ME16
Chloroflexota-sp-009_GC_00005337	Chloroflexota-sp-009	GC_00005337	9	ME9
Chloroflexota-sp-009_GC_00005338	Chloroflexota-sp-009	GC_00005338	0	ME0
Chloroflexota-sp-009_GC_00005339	Chloroflexota-sp-009	GC_00005339	17	ME17
Chloroflexota-sp-009_GC_00005340	Chloroflexota-sp-009	GC_00005340	15	ME15
Chloroflexota-sp-009_GC_00005343	Chloroflexota-sp-009	GC_00005343	0	ME0
Chloroflexota-sp-009_GC_00005344	Chloroflexota-sp-009	GC_00005344	0	ME0
Chloroflexota-sp-009_GC_00005345	Chloroflexota-sp-009	GC_00005345	15	ME15
Chloroflexota-sp-009_GC_00005348	Chloroflexota-sp-009	GC_00005348	0	ME0
Chloroflexota-sp-009_GC_00005349	Chloroflexota-sp-009	GC_00005349	17	ME17
Chloroflexota-sp-009_GC_00005351	Chloroflexota-sp-009	GC_00005351	17	ME17
Chloroflexota-sp-009_GC_00005352	Chloroflexota-sp-009	GC_00005352	15	ME15
Chloroflexota-sp-009_GC_00005356	Chloroflexota-sp-009	GC_00005356	17	ME17
Chloroflexota-sp-009_GC_00005357	Chloroflexota-sp-009	GC_00005357	2	ME2
Chloroflexota-sp-009_GC_00005361	Chloroflexota-sp-009	GC_00005361	0	ME0
Chloroflexota-sp-009_GC_00005362	Chloroflexota-sp-009	GC_00005362	9	ME9
Chloroflexota-sp-009_GC_00005363	Chloroflexota-sp-009	GC_00005363	1	ME1
Chloroflexota-sp-009_GC_00005364	Chloroflexota-sp-009	GC_00005364	5	ME5
Chloroflexota-sp-009_GC_00005367	Chloroflexota-sp-009	GC_00005367	0	ME0
Chloroflexota-sp-009_GC_00005368	Chloroflexota-sp-009	GC_00005368	0	ME0
Chloroflexota-sp-009_GC_00005369	Chloroflexota-sp-009	GC_00005369	16	ME16
Chloroflexota-sp-009_GC_00005370	Chloroflexota-sp-009	GC_00005370	1	ME1
Chloroflexota-sp-009_GC_00005371	Chloroflexota-sp-009	GC_00005371	14	ME14
Chloroflexota-sp-009_GC_00005372	Chloroflexota-sp-009	GC_00005372	19	ME19
Chloroflexota-sp-009_GC_00005374	Chloroflexota-sp-009	GC_00005374	33	ME33
Chloroflexota-sp-009_GC_00005376	Chloroflexota-sp-009	GC_00005376	0	ME0
Chloroflexota-sp-009_GC_00005385	Chloroflexota-sp-009	GC_00005385	15	ME15
Chloroflexota-sp-009_GC_00005387	Chloroflexota-sp-009	GC_00005387	7	ME7
Chloroflexota-sp-009_GC_00005388	Chloroflexota-sp-009	GC_00005388	9	ME9
Chloroflexota-sp-009_GC_00005389	Chloroflexota-sp-009	GC_00005389	0	ME0
Chloroflexota-sp-009_GC_00005390	Chloroflexota-sp-009	GC_00005390	0	ME0
Chloroflexota-sp-009_GC_00005391	Chloroflexota-sp-009	GC_00005391	28	ME28
Chloroflexota-sp-009_GC_00005392	Chloroflexota-sp-009	GC_00005392	0	ME0
Chloroflexota-sp-009_GC_00005394	Chloroflexota-sp-009	GC_00005394	17	ME17
Chloroflexota-sp-009_GC_00005401	Chloroflexota-sp-009	GC_00005401	0	ME0
Chloroflexota-sp-009_GC_00005402	Chloroflexota-sp-009	GC_00005402	0	ME0
Chloroflexota-sp-009_GC_00005403	Chloroflexota-sp-009	GC_00005403	0	ME0
Chloroflexota-sp-009_GC_00005404	Chloroflexota-sp-009	GC_00005404	8	ME8
Chloroflexota-sp-009_GC_00005406	Chloroflexota-sp-009	GC_00005406	26	ME26
Chloroflexota-sp-009_GC_00005409	Chloroflexota-sp-009	GC_00005409	16	ME16
Chloroflexota-sp-009_GC_00005410	Chloroflexota-sp-009	GC_00005410	28	ME28
Chloroflexota-sp-009_GC_00005412	Chloroflexota-sp-009	GC_00005412	3	ME3
Chloroflexota-sp-009_GC_00005413	Chloroflexota-sp-009	GC_00005413	16	ME16
Chloroflexota-sp-009_GC_00005414	Chloroflexota-sp-009	GC_00005414	0	ME0
Chloroflexota-sp-009_GC_00005415	Chloroflexota-sp-009	GC_00005415	9	ME9
Chloroflexota-sp-009_GC_00005416	Chloroflexota-sp-009	GC_00005416	0	ME0
Chloroflexota-sp-009_GC_00005417	Chloroflexota-sp-009	GC_00005417	19	ME19
Chloroflexota-sp-009_GC_00005419	Chloroflexota-sp-009	GC_00005419	9	ME9
Chloroflexota-sp-009_GC_00005421	Chloroflexota-sp-009	GC_00005421	26	ME26
Chloroflexota-sp-009_GC_00005422	Chloroflexota-sp-009	GC_00005422	17	ME17
Chloroflexota-sp-009_GC_00005423	Chloroflexota-sp-009	GC_00005423	0	ME0
Chloroflexota-sp-009_GC_00005424	Chloroflexota-sp-009	GC_00005424	9	ME9
Chloroflexota-sp-009_GC_00005425	Chloroflexota-sp-009	GC_00005425	1	ME1
Chloroflexota-sp-009_GC_00005426	Chloroflexota-sp-009	GC_00005426	0	ME0
Chloroflexota-sp-009_GC_00005428	Chloroflexota-sp-009	GC_00005428	0	ME0
Chloroflexota-sp-009_GC_00005429	Chloroflexota-sp-009	GC_00005429	0	ME0
Chloroflexota-sp-009_GC_00005430	Chloroflexota-sp-009	GC_00005430	0	ME0
Chloroflexota-sp-009_GC_00005431	Chloroflexota-sp-009	GC_00005431	7	ME7
Chloroflexota-sp-009_GC_00005432	Chloroflexota-sp-009	GC_00005432	9	ME9
Chloroflexota-sp-009_GC_00005433	Chloroflexota-sp-009	GC_00005433	9	ME9
Chloroflexota-sp-009_GC_00005435	Chloroflexota-sp-009	GC_00005435	1	ME1
Chloroflexota-sp-009_GC_00005437	Chloroflexota-sp-009	GC_00005437	26	ME26
Chloroflexota-sp-009_GC_00005438	Chloroflexota-sp-009	GC_00005438	17	ME17
Chloroflexota-sp-009_GC_00005439	Chloroflexota-sp-009	GC_00005439	19	ME19
Chloroflexota-sp-009_GC_00005441	Chloroflexota-sp-009	GC_00005441	19	ME19
Chloroflexota-sp-009_GC_00005442	Chloroflexota-sp-009	GC_00005442	15	ME15
Chloroflexota-sp-009_GC_00005444	Chloroflexota-sp-009	GC_00005444	31	ME31
Chloroflexota-sp-009_GC_00005446	Chloroflexota-sp-009	GC_00005446	17	ME17
Chloroflexota-sp-009_GC_00005448	Chloroflexota-sp-009	GC_00005448	33	ME33
Chloroflexota-sp-009_GC_00005449	Chloroflexota-sp-009	GC_00005449	0	ME0
Chloroflexota-sp-009_GC_00005450	Chloroflexota-sp-009	GC_00005450	16	ME16
Chloroflexota-sp-009_GC_00005451	Chloroflexota-sp-009	GC_00005451	26	ME26
Chloroflexota-sp-009_GC_00005452	Chloroflexota-sp-009	GC_00005452	0	ME0
Chloroflexota-sp-009_GC_00005454	Chloroflexota-sp-009	GC_00005454	0	ME0
Chloroflexota-sp-009_GC_00005455	Chloroflexota-sp-009	GC_00005455	9	ME9
Chloroflexota-sp-009_GC_00005457	Chloroflexota-sp-009	GC_00005457	5	ME5
Chloroflexota-sp-009_GC_00005459	Chloroflexota-sp-009	GC_00005459	0	ME0
Chloroflexota-sp-009_GC_00005460	Chloroflexota-sp-009	GC_00005460	9	ME9
Chloroflexota-sp-009_GC_00005462	Chloroflexota-sp-009	GC_00005462	16	ME16
Chloroflexota-sp-009_GC_00005463	Chloroflexota-sp-009	GC_00005463	28	ME28
Chloroflexota-sp-009_GC_00005464	Chloroflexota-sp-009	GC_00005464	5	ME5
Chloroflexota-sp-009_GC_00005465	Chloroflexota-sp-009	GC_00005465	16	ME16
Chloroflexota-sp-009_GC_00005466	Chloroflexota-sp-009	GC_00005466	16	ME16
Chloroflexota-sp-009_GC_00005467	Chloroflexota-sp-009	GC_00005467	5	ME5
Chloroflexota-sp-009_GC_00005468	Chloroflexota-sp-009	GC_00005468	29	ME29
Chloroflexota-sp-009_GC_00005469	Chloroflexota-sp-009	GC_00005469	9	ME9
Chloroflexota-sp-009_GC_00005471	Chloroflexota-sp-009	GC_00005471	9	ME9
Chloroflexota-sp-009_GC_00005474	Chloroflexota-sp-009	GC_00005474	13	ME13
Chloroflexota-sp-009_GC_00005475	Chloroflexota-sp-009	GC_00005475	17	ME17
Chloroflexota-sp-009_GC_00005476	Chloroflexota-sp-009	GC_00005476	4	ME4
Chloroflexota-sp-009_GC_00005477	Chloroflexota-sp-009	GC_00005477	33	ME33
Chloroflexota-sp-009_GC_00005478	Chloroflexota-sp-009	GC_00005478	9	ME9
Chloroflexota-sp-009_GC_00005479	Chloroflexota-sp-009	GC_00005479	0	ME0
Chloroflexota-sp-009_GC_00005480	Chloroflexota-sp-009	GC_00005480	9	ME9
Chloroflexota-sp-009_GC_00005482	Chloroflexota-sp-009	GC_00005482	0	ME0
Chloroflexota-sp-009_GC_00005483	Chloroflexota-sp-009	GC_00005483	15	ME15
Chloroflexota-sp-009_GC_00005484	Chloroflexota-sp-009	GC_00005484	9	ME9
Chloroflexota-sp-009_GC_00005485	Chloroflexota-sp-009	GC_00005485	5	ME5
Chloroflexota-sp-009_GC_00005486	Chloroflexota-sp-009	GC_00005486	16	ME16
Chloroflexota-sp-009_GC_00005487	Chloroflexota-sp-009	GC_00005487	9	ME9
Chloroflexota-sp-009_GC_00005488	Chloroflexota-sp-009	GC_00005488	0	ME0
Chloroflexota-sp-009_GC_00005489	Chloroflexota-sp-009	GC_00005489	0	ME0
Chloroflexota-sp-009_GC_00005490	Chloroflexota-sp-009	GC_00005490	0	ME0
Chloroflexota-sp-009_GC_00005491	Chloroflexota-sp-009	GC_00005491	9	ME9
Chloroflexota-sp-009_GC_00005492	Chloroflexota-sp-009	GC_00005492	5	ME5
Chloroflexota-sp-009_GC_00005493	Chloroflexota-sp-009	GC_00005493	0	ME0
Chloroflexota-sp-009_GC_00005494	Chloroflexota-sp-009	GC_00005494	13	ME13
Chloroflexota-sp-009_GC_00005495	Chloroflexota-sp-009	GC_00005495	9	ME9
Chloroflexota-sp-009_GC_00005497	Chloroflexota-sp-009	GC_00005497	0	ME0
Chloroflexota-sp-009_GC_00005498	Chloroflexota-sp-009	GC_00005498	0	ME0
Chloroflexota-sp-009_GC_00005499	Chloroflexota-sp-009	GC_00005499	36	ME36
Chloroflexota-sp-009_GC_00005500	Chloroflexota-sp-009	GC_00005500	0	ME0
Chloroflexota-sp-009_GC_00005502	Chloroflexota-sp-009	GC_00005502	5	ME5
Chloroflexota-sp-009_GC_00005503	Chloroflexota-sp-009	GC_00005503	36	ME36
Chloroflexota-sp-009_GC_00005504	Chloroflexota-sp-009	GC_00005504	0	ME0
Chloroflexota-sp-009_GC_00005506	Chloroflexota-sp-009	GC_00005506	0	ME0
Chloroflexota-sp-009_GC_00005507	Chloroflexota-sp-009	GC_00005507	1	ME1
Chloroflexota-sp-009_GC_00005508	Chloroflexota-sp-009	GC_00005508	3	ME3
Chloroflexota-sp-009_GC_00005509	Chloroflexota-sp-009	GC_00005509	15	ME15
Chloroflexota-sp-009_GC_00005510	Chloroflexota-sp-009	GC_00005510	5	ME5
Chloroflexota-sp-009_GC_00005511	Chloroflexota-sp-009	GC_00005511	9	ME9
Chloroflexota-sp-009_GC_00005513	Chloroflexota-sp-009	GC_00005513	15	ME15
Chloroflexota-sp-009_GC_00005514	Chloroflexota-sp-009	GC_00005514	9	ME9
Chloroflexota-sp-009_GC_00005516	Chloroflexota-sp-009	GC_00005516	0	ME0
Chloroflexota-sp-009_GC_00005517	Chloroflexota-sp-009	GC_00005517	0	ME0
Chloroflexota-sp-009_GC_00005518	Chloroflexota-sp-009	GC_00005518	16	ME16
Chloroflexota-sp-009_GC_00005519	Chloroflexota-sp-009	GC_00005519	29	ME29
Chloroflexota-sp-009_GC_00005520	Chloroflexota-sp-009	GC_00005520	28	ME28
Chloroflexota-sp-009_GC_00005521	Chloroflexota-sp-009	GC_00005521	14	ME14
Chloroflexota-sp-009_GC_00005522	Chloroflexota-sp-009	GC_00005522	16	ME16
Chloroflexota-sp-009_GC_00005523	Chloroflexota-sp-009	GC_00005523	17	ME17
Chloroflexota-sp-009_GC_00005524	Chloroflexota-sp-009	GC_00005524	15	ME15
Chloroflexota-sp-009_GC_00005525	Chloroflexota-sp-009	GC_00005525	9	ME9
Chloroflexota-sp-009_GC_00005526	Chloroflexota-sp-009	GC_00005526	0	ME0
Chloroflexota-sp-009_GC_00005527	Chloroflexota-sp-009	GC_00005527	15	ME15
Chloroflexota-sp-009_GC_00005528	Chloroflexota-sp-009	GC_00005528	5	ME5
Chloroflexota-sp-009_GC_00005529	Chloroflexota-sp-009	GC_00005529	0	ME0
Chloroflexota-sp-009_GC_00005530	Chloroflexota-sp-009	GC_00005530	8	ME8
Chloroflexota-sp-009_GC_00005531	Chloroflexota-sp-009	GC_00005531	24	ME24
Chloroflexota-sp-009_GC_00005532	Chloroflexota-sp-009	GC_00005532	1	ME1
Chloroflexota-sp-009_GC_00005533	Chloroflexota-sp-009	GC_00005533	19	ME19
Chloroflexota-sp-009_GC_00005534	Chloroflexota-sp-009	GC_00005534	28	ME28
Chloroflexota-sp-009_GC_00005535	Chloroflexota-sp-009	GC_00005535	16	ME16
Chloroflexota-sp-009_GC_00005536	Chloroflexota-sp-009	GC_00005536	16	ME16
Chloroflexota-sp-009_GC_00005537	Chloroflexota-sp-009	GC_00005537	9	ME9
Chloroflexota-sp-009_GC_00005538	Chloroflexota-sp-009	GC_00005538	15	ME15
Chloroflexota-sp-009_GC_00005539	Chloroflexota-sp-009	GC_00005539	0	ME0
Chloroflexota-sp-009_GC_00005540	Chloroflexota-sp-009	GC_00005540	16	ME16
Chloroflexota-sp-009_GC_00005541	Chloroflexota-sp-009	GC_00005541	0	ME0
Chloroflexota-sp-009_GC_00005543	Chloroflexota-sp-009	GC_00005543	0	ME0
Chloroflexota-sp-009_GC_00005544	Chloroflexota-sp-009	GC_00005544	9	ME9
Chloroflexota-sp-009_GC_00005545	Chloroflexota-sp-009	GC_00005545	0	ME0
Chloroflexota-sp-009_GC_00005547	Chloroflexota-sp-009	GC_00005547	1	ME1
Chloroflexota-sp-009_GC_00005548	Chloroflexota-sp-009	GC_00005548	2	ME2
Chloroflexota-sp-009_GC_00005550	Chloroflexota-sp-009	GC_00005550	12	ME12
Chloroflexota-sp-009_GC_00005551	Chloroflexota-sp-009	GC_00005551	0	ME0
Chloroflexota-sp-009_GC_00005552	Chloroflexota-sp-009	GC_00005552	0	ME0
Chloroflexota-sp-009_GC_00005553	Chloroflexota-sp-009	GC_00005553	0	ME0
Chloroflexota-sp-009_GC_00005554	Chloroflexota-sp-009	GC_00005554	9	ME9
Chloroflexota-sp-009_GC_00005555	Chloroflexota-sp-009	GC_00005555	26	ME26
Chloroflexota-sp-009_GC_00005556	Chloroflexota-sp-009	GC_00005556	15	ME15
Chloroflexota-sp-009_GC_00005557	Chloroflexota-sp-009	GC_00005557	15	ME15
Chloroflexota-sp-009_GC_00005558	Chloroflexota-sp-009	GC_00005558	0	ME0
Chloroflexota-sp-009_GC_00005559	Chloroflexota-sp-009	GC_00005559	9	ME9
Chloroflexota-sp-009_GC_00005560	Chloroflexota-sp-009	GC_00005560	0	ME0
Chloroflexota-sp-009_GC_00005561	Chloroflexota-sp-009	GC_00005561	5	ME5
Chloroflexota-sp-009_GC_00005563	Chloroflexota-sp-009	GC_00005563	17	ME17
Chloroflexota-sp-009_GC_00005564	Chloroflexota-sp-009	GC_00005564	17	ME17
Chloroflexota-sp-009_GC_00005565	Chloroflexota-sp-009	GC_00005565	0	ME0
Chloroflexota-sp-009_GC_00005566	Chloroflexota-sp-009	GC_00005566	0	ME0
Chloroflexota-sp-009_GC_00005567	Chloroflexota-sp-009	GC_00005567	1	ME1
Chloroflexota-sp-009_GC_00005568	Chloroflexota-sp-009	GC_00005568	16	ME16
Chloroflexota-sp-009_GC_00005569	Chloroflexota-sp-009	GC_00005569	9	ME9
Chloroflexota-sp-009_GC_00005570	Chloroflexota-sp-009	GC_00005570	1	ME1
Chloroflexota-sp-009_GC_00005571	Chloroflexota-sp-009	GC_00005571	3	ME3
Chloroflexota-sp-009_GC_00005572	Chloroflexota-sp-009	GC_00005572	0	ME0
Chloroflexota-sp-009_GC_00005573	Chloroflexota-sp-009	GC_00005573	14	ME14
Chloroflexota-sp-009_GC_00005574	Chloroflexota-sp-009	GC_00005574	3	ME3
Chloroflexota-sp-009_GC_00005575	Chloroflexota-sp-009	GC_00005575	0	ME0
Chloroflexota-sp-009_GC_00005576	Chloroflexota-sp-009	GC_00005576	15	ME15
Chloroflexota-sp-009_GC_00005577	Chloroflexota-sp-009	GC_00005577	0	ME0
Chloroflexota-sp-009_GC_00005578	Chloroflexota-sp-009	GC_00005578	9	ME9
Chloroflexota-sp-009_GC_00005579	Chloroflexota-sp-009	GC_00005579	5	ME5
Chloroflexota-sp-009_GC_00005580	Chloroflexota-sp-009	GC_00005580	2	ME2
Chloroflexota-sp-009_GC_00005581	Chloroflexota-sp-009	GC_00005581	14	ME14
Chloroflexota-sp-009_GC_00005582	Chloroflexota-sp-009	GC_00005582	9	ME9
Chloroflexota-sp-009_GC_00005583	Chloroflexota-sp-009	GC_00005583	14	ME14
Chloroflexota-sp-009_GC_00005584	Chloroflexota-sp-009	GC_00005584	9	ME9
Chloroflexota-sp-009_GC_00005585	Chloroflexota-sp-009	GC_00005585	16	ME16
Chloroflexota-sp-009_GC_00005586	Chloroflexota-sp-009	GC_00005586	0	ME0
Chloroflexota-sp-009_GC_00005587	Chloroflexota-sp-009	GC_00005587	9	ME9
Chloroflexota-sp-009_GC_00005588	Chloroflexota-sp-009	GC_00005588	1	ME1
Chloroflexota-sp-009_GC_00005589	Chloroflexota-sp-009	GC_00005589	8	ME8
Chloroflexota-sp-009_GC_00005590	Chloroflexota-sp-009	GC_00005590	1	ME1
Chloroflexota-sp-009_GC_00005591	Chloroflexota-sp-009	GC_00005591	15	ME15
Chloroflexota-sp-009_GC_00005593	Chloroflexota-sp-009	GC_00005593	25	ME25
Chloroflexota-sp-009_GC_00005595	Chloroflexota-sp-009	GC_00005595	9	ME9
Chloroflexota-sp-009_GC_00005596	Chloroflexota-sp-009	GC_00005596	31	ME31
Chloroflexota-sp-009_GC_00005597	Chloroflexota-sp-009	GC_00005597	9	ME9
Chloroflexota-sp-009_GC_00005598	Chloroflexota-sp-009	GC_00005598	0	ME0
Chloroflexota-sp-009_GC_00005599	Chloroflexota-sp-009	GC_00005599	23	ME23
Chloroflexota-sp-009_GC_00005600	Chloroflexota-sp-009	GC_00005600	9	ME9
Chloroflexota-sp-009_GC_00005601	Chloroflexota-sp-009	GC_00005601	9	ME9
Chloroflexota-sp-009_GC_00005602	Chloroflexota-sp-009	GC_00005602	5	ME5
Chloroflexota-sp-009_GC_00005603	Chloroflexota-sp-009	GC_00005603	7	ME7
Chloroflexota-sp-009_GC_00005604	Chloroflexota-sp-009	GC_00005604	16	ME16
Chloroflexota-sp-009_GC_00005605	Chloroflexota-sp-009	GC_00005605	17	ME17
Chloroflexota-sp-009_GC_00005606	Chloroflexota-sp-009	GC_00005606	3	ME3
Chloroflexota-sp-009_GC_00005607	Chloroflexota-sp-009	GC_00005607	15	ME15
Chloroflexota-sp-009_GC_00005608	Chloroflexota-sp-009	GC_00005608	0	ME0
Chloroflexota-sp-009_GC_00005609	Chloroflexota-sp-009	GC_00005609	5	ME5
Chloroflexota-sp-009_GC_00005610	Chloroflexota-sp-009	GC_00005610	9	ME9
Chloroflexota-sp-009_GC_00005611	Chloroflexota-sp-009	GC_00005611	13	ME13
Chloroflexota-sp-009_GC_00005612	Chloroflexota-sp-009	GC_00005612	9	ME9
Chloroflexota-sp-009_GC_00005614	Chloroflexota-sp-009	GC_00005614	1	ME1
Chloroflexota-sp-009_GC_00005615	Chloroflexota-sp-009	GC_00005615	9	ME9
Chloroflexota-sp-009_GC_00005616	Chloroflexota-sp-009	GC_00005616	28	ME28
Chloroflexota-sp-009_GC_00005617	Chloroflexota-sp-009	GC_00005617	16	ME16
Chloroflexota-sp-009_GC_00005618	Chloroflexota-sp-009	GC_00005618	10	ME10
Chloroflexota-sp-009_GC_00005620	Chloroflexota-sp-009	GC_00005620	3	ME3
Chloroflexota-sp-009_GC_00005621	Chloroflexota-sp-009	GC_00005621	9	ME9
Chloroflexota-sp-009_GC_00005622	Chloroflexota-sp-009	GC_00005622	23	ME23
Chloroflexota-sp-009_GC_00005623	Chloroflexota-sp-009	GC_00005623	28	ME28
Chloroflexota-sp-009_GC_00005624	Chloroflexota-sp-009	GC_00005624	5	ME5
Chloroflexota-sp-009_GC_00005625	Chloroflexota-sp-009	GC_00005625	0	ME0
Chloroflexota-sp-009_GC_00005626	Chloroflexota-sp-009	GC_00005626	9	ME9
Chloroflexota-sp-009_GC_00005627	Chloroflexota-sp-009	GC_00005627	1	ME1
Chloroflexota-sp-009_GC_00005629	Chloroflexota-sp-009	GC_00005629	16	ME16
Chloroflexota-sp-009_GC_00005630	Chloroflexota-sp-009	GC_00005630	9	ME9
Chloroflexota-sp-009_GC_00005631	Chloroflexota-sp-009	GC_00005631	0	ME0
Chloroflexota-sp-009_GC_00005632	Chloroflexota-sp-009	GC_00005632	0	ME0
Chloroflexota-sp-009_GC_00005634	Chloroflexota-sp-009	GC_00005634	7	ME7
Chloroflexota-sp-009_GC_00005635	Chloroflexota-sp-009	GC_00005635	9	ME9
Chloroflexota-sp-009_GC_00005637	Chloroflexota-sp-009	GC_00005637	7	ME7
Chloroflexota-sp-009_GC_00005638	Chloroflexota-sp-009	GC_00005638	9	ME9
Chloroflexota-sp-009_GC_00005639	Chloroflexota-sp-009	GC_00005639	15	ME15
Chloroflexota-sp-009_GC_00005640	Chloroflexota-sp-009	GC_00005640	0	ME0
Chloroflexota-sp-009_GC_00005641	Chloroflexota-sp-009	GC_00005641	0	ME0
Chloroflexota-sp-009_GC_00005642	Chloroflexota-sp-009	GC_00005642	16	ME16
Chloroflexota-sp-009_GC_00005643	Chloroflexota-sp-009	GC_00005643	26	ME26
Chloroflexota-sp-009_GC_00005644	Chloroflexota-sp-009	GC_00005644	5	ME5
Chloroflexota-sp-009_GC_00005645	Chloroflexota-sp-009	GC_00005645	0	ME0
Chloroflexota-sp-009_GC_00005646	Chloroflexota-sp-009	GC_00005646	15	ME15
Chloroflexota-sp-009_GC_00005647	Chloroflexota-sp-009	GC_00005647	9	ME9
Chloroflexota-sp-009_GC_00005648	Chloroflexota-sp-009	GC_00005648	9	ME9
Chloroflexota-sp-009_GC_00005649	Chloroflexota-sp-009	GC_00005649	0	ME0
Chloroflexota-sp-009_GC_00005650	Chloroflexota-sp-009	GC_00005650	16	ME16
Chloroflexota-sp-009_GC_00005651	Chloroflexota-sp-009	GC_00005651	15	ME15
Chloroflexota-sp-009_GC_00005652	Chloroflexota-sp-009	GC_00005652	19	ME19
Chloroflexota-sp-009_GC_00005653	Chloroflexota-sp-009	GC_00005653	9	ME9
Chloroflexota-sp-009_GC_00005654	Chloroflexota-sp-009	GC_00005654	16	ME16
Chloroflexota-sp-009_GC_00005657	Chloroflexota-sp-009	GC_00005657	9	ME9
Chloroflexota-sp-009_GC_00005658	Chloroflexota-sp-009	GC_00005658	17	ME17
Chloroflexota-sp-009_GC_00005659	Chloroflexota-sp-009	GC_00005659	15	ME15
Chloroflexota-sp-009_GC_00005660	Chloroflexota-sp-009	GC_00005660	13	ME13
Chloroflexota-sp-009_GC_00005661	Chloroflexota-sp-009	GC_00005661	28	ME28
Chloroflexota-sp-009_GC_00005663	Chloroflexota-sp-009	GC_00005663	5	ME5
Chloroflexota-sp-009_GC_00005664	Chloroflexota-sp-009	GC_00005664	16	ME16
Chloroflexota-sp-009_GC_00005665	Chloroflexota-sp-009	GC_00005665	9	ME9
Chloroflexota-sp-009_GC_00005667	Chloroflexota-sp-009	GC_00005667	0	ME0
Chloroflexota-sp-009_GC_00005669	Chloroflexota-sp-009	GC_00005669	3	ME3
Chloroflexota-sp-009_GC_00005670	Chloroflexota-sp-009	GC_00005670	9	ME9
Chloroflexota-sp-009_GC_00005672	Chloroflexota-sp-009	GC_00005672	0	ME0
Chloroflexota-sp-009_GC_00005673	Chloroflexota-sp-009	GC_00005673	0	ME0
Chloroflexota-sp-009_GC_00005674	Chloroflexota-sp-009	GC_00005674	3	ME3
Chloroflexota-sp-009_GC_00005675	Chloroflexota-sp-009	GC_00005675	0	ME0
Chloroflexota-sp-009_GC_00005676	Chloroflexota-sp-009	GC_00005676	14	ME14
Chloroflexota-sp-009_GC_00005677	Chloroflexota-sp-009	GC_00005677	15	ME15
Chloroflexota-sp-009_GC_00005678	Chloroflexota-sp-009	GC_00005678	16	ME16
Chloroflexota-sp-009_GC_00005679	Chloroflexota-sp-009	GC_00005679	8	ME8
Chloroflexota-sp-009_GC_00005680	Chloroflexota-sp-009	GC_00005680	0	ME0
Chloroflexota-sp-009_GC_00005681	Chloroflexota-sp-009	GC_00005681	36	ME36
Chloroflexota-sp-009_GC_00005682	Chloroflexota-sp-009	GC_00005682	9	ME9
Chloroflexota-sp-009_GC_00005683	Chloroflexota-sp-009	GC_00005683	9	ME9
Chloroflexota-sp-009_GC_00005684	Chloroflexota-sp-009	GC_00005684	26	ME26
Chloroflexota-sp-009_GC_00005687	Chloroflexota-sp-009	GC_00005687	16	ME16
Chloroflexota-sp-009_GC_00005688	Chloroflexota-sp-009	GC_00005688	9	ME9
Chloroflexota-sp-009_GC_00005689	Chloroflexota-sp-009	GC_00005689	15	ME15
Chloroflexota-sp-009_GC_00005690	Chloroflexota-sp-009	GC_00005690	9	ME9
Chloroflexota-sp-009_GC_00005691	Chloroflexota-sp-009	GC_00005691	11	ME11
Chloroflexota-sp-009_GC_00005692	Chloroflexota-sp-009	GC_00005692	0	ME0
Chloroflexota-sp-009_GC_00005694	Chloroflexota-sp-009	GC_00005694	17	ME17
Chloroflexota-sp-009_GC_00005695	Chloroflexota-sp-009	GC_00005695	15	ME15
Chloroflexota-sp-009_GC_00005696	Chloroflexota-sp-009	GC_00005696	16	ME16
Chloroflexota-sp-009_GC_00005697	Chloroflexota-sp-009	GC_00005697	31	ME31
Chloroflexota-sp-009_GC_00005698	Chloroflexota-sp-009	GC_00005698	5	ME5
Chloroflexota-sp-009_GC_00005702	Chloroflexota-sp-009	GC_00005702	9	ME9
Chloroflexota-sp-009_GC_00005785	Chloroflexota-sp-009	GC_00005785	17	ME17
Chloroflexota-sp-009_GC_00005815	Chloroflexota-sp-009	GC_00005815	17	ME17
Chloroflexota-sp-009_GC_00005860	Chloroflexota-sp-009	GC_00005860	0	ME0
Chloroflexota-sp-009_GC_00005900	Chloroflexota-sp-009	GC_00005900	0	ME0
Chloroflexota-sp-009_GC_00005917	Chloroflexota-sp-009	GC_00005917	2	ME2
Chloroflexota-sp-009_GC_00005919	Chloroflexota-sp-009	GC_00005919	0	ME0
Chloroflexota-sp-009_GC_00005929	Chloroflexota-sp-009	GC_00005929	0	ME0
Chloroflexota-sp-009_GC_00005960	Chloroflexota-sp-009	GC_00005960	0	ME0
Chloroflexota-sp-009_GC_00005973	Chloroflexota-sp-009	GC_00005973	14	ME14
Chloroflexota-sp-009_GC_00005984	Chloroflexota-sp-009	GC_00005984	16	ME16
Chloroflexota-sp-009_GC_00006048	Chloroflexota-sp-009	GC_00006048	16	ME16
Chloroflexota-sp-009_GC_00006138	Chloroflexota-sp-009	GC_00006138	5	ME5
Chloroflexota-sp-009_GC_00006140	Chloroflexota-sp-009	GC_00006140	31	ME31
Chloroflexota-sp-009_GC_00006142	Chloroflexota-sp-009	GC_00006142	0	ME0
Chloroflexota-sp-009_GC_00006143	Chloroflexota-sp-009	GC_00006143	0	ME0
Chloroflexota-sp-009_GC_00006145	Chloroflexota-sp-009	GC_00006145	8	ME8
Chloroflexota-sp-009_GC_00006156	Chloroflexota-sp-009	GC_00006156	17	ME17
Chloroflexota-sp-009_GC_00006173	Chloroflexota-sp-009	GC_00006173	17	ME17
Chloroflexota-sp-009_GC_00006175	Chloroflexota-sp-009	GC_00006175	5	ME5
Chloroflexota-sp-009_GC_00006179	Chloroflexota-sp-009	GC_00006179	3	ME3
Chloroflexota-sp-009_GC_00006187	Chloroflexota-sp-009	GC_00006187	0	ME0
Chloroflexota-sp-009_GC_00006192	Chloroflexota-sp-009	GC_00006192	17	ME17
Chloroflexota-sp-009_GC_00006193	Chloroflexota-sp-009	GC_00006193	14	ME14
Chloroflexota-sp-009_GC_00006200	Chloroflexota-sp-009	GC_00006200	17	ME17
Chloroflexota-sp-009_GC_00006205	Chloroflexota-sp-009	GC_00006205	17	ME17
Chloroflexota-sp-009_GC_00006214	Chloroflexota-sp-009	GC_00006214	0	ME0
Chloroflexota-sp-009_GC_00006229	Chloroflexota-sp-009	GC_00006229	8	ME8
Chloroflexota-sp-009_GC_00006251	Chloroflexota-sp-009	GC_00006251	0	ME0
Chloroflexota-sp-009_GC_00006256	Chloroflexota-sp-009	GC_00006256	0	ME0
Chloroflexota-sp-009_GC_00006273	Chloroflexota-sp-009	GC_00006273	0	ME0
Chloroflexota-sp-009_GC_00006290	Chloroflexota-sp-009	GC_00006290	0	ME0
Chloroflexota-sp-009_GC_00006293	Chloroflexota-sp-009	GC_00006293	0	ME0
Chloroflexota-sp-009_GC_00006294	Chloroflexota-sp-009	GC_00006294	1	ME1
Chloroflexota-sp-009_GC_00006307	Chloroflexota-sp-009	GC_00006307	17	ME17
Chloroflexota-sp-009_GC_00006313	Chloroflexota-sp-009	GC_00006313	0	ME0
Chloroflexota-sp-009_GC_00006314	Chloroflexota-sp-009	GC_00006314	4	ME4
Chloroflexota-sp-009_GC_00006315	Chloroflexota-sp-009	GC_00006315	9	ME9
Chloroflexota-sp-009_GC_00006320	Chloroflexota-sp-009	GC_00006320	14	ME14
Chloroflexota-sp-009_GC_00006321	Chloroflexota-sp-009	GC_00006321	9	ME9
Chloroflexota-sp-009_GC_00006323	Chloroflexota-sp-009	GC_00006323	0	ME0
Chloroflexota-sp-009_GC_00006330	Chloroflexota-sp-009	GC_00006330	19	ME19
Chloroflexota-sp-009_GC_00006339	Chloroflexota-sp-009	GC_00006339	15	ME15
Chloroflexota-sp-009_GC_00006342	Chloroflexota-sp-009	GC_00006342	9	ME9
Chloroflexota-sp-009_GC_00006345	Chloroflexota-sp-009	GC_00006345	9	ME9
Chloroflexota-sp-009_GC_00006351	Chloroflexota-sp-009	GC_00006351	9	ME9
Chloroflexota-sp-009_GC_00006352	Chloroflexota-sp-009	GC_00006352	0	ME0
Chloroflexota-sp-009_GC_00006357	Chloroflexota-sp-009	GC_00006357	31	ME31
Chloroflexota-sp-009_GC_00006358	Chloroflexota-sp-009	GC_00006358	9	ME9
Chloroflexota-sp-009_GC_00006366	Chloroflexota-sp-009	GC_00006366	16	ME16
Chloroflexota-sp-009_GC_00006367	Chloroflexota-sp-009	GC_00006367	17	ME17
Chloroflexota-sp-009_GC_00006368	Chloroflexota-sp-009	GC_00006368	9	ME9
Chloroflexota-sp-009_GC_00006370	Chloroflexota-sp-009	GC_00006370	9	ME9
Chloroflexota-sp-009_GC_00006371	Chloroflexota-sp-009	GC_00006371	0	ME0
Chloroflexota-sp-009_GC_00006374	Chloroflexota-sp-009	GC_00006374	0	ME0
Chloroflexota-sp-009_GC_00006376	Chloroflexota-sp-009	GC_00006376	17	ME17
Chloroflexota-sp-009_GC_00006377	Chloroflexota-sp-009	GC_00006377	9	ME9
Chloroflexota-sp-009_GC_00006378	Chloroflexota-sp-009	GC_00006378	14	ME14
Chloroflexota-sp-009_GC_00006379	Chloroflexota-sp-009	GC_00006379	17	ME17
Chloroflexota-sp-009_GC_00006380	Chloroflexota-sp-009	GC_00006380	9	ME9
Chloroflexota-sp-009_GC_00006382	Chloroflexota-sp-009	GC_00006382	0	ME0
Chloroflexota-sp-009_GC_00006383	Chloroflexota-sp-009	GC_00006383	0	ME0
Chloroflexota-sp-009_GC_00006386	Chloroflexota-sp-009	GC_00006386	5	ME5
Chloroflexota-sp-009_GC_00006389	Chloroflexota-sp-009	GC_00006389	15	ME15
Chloroflexota-sp-009_GC_00006390	Chloroflexota-sp-009	GC_00006390	14	ME14
Chloroflexota-sp-009_GC_00006391	Chloroflexota-sp-009	GC_00006391	0	ME0
Chloroflexota-sp-009_GC_00006393	Chloroflexota-sp-009	GC_00006393	15	ME15
Chloroflexota-sp-009_GC_00006394	Chloroflexota-sp-009	GC_00006394	16	ME16
Chloroflexota-sp-009_GC_00006395	Chloroflexota-sp-009	GC_00006395	7	ME7
Chloroflexota-sp-009_GC_00006397	Chloroflexota-sp-009	GC_00006397	23	ME23
Chloroflexota-sp-009_GC_00006399	Chloroflexota-sp-009	GC_00006399	7	ME7
Chloroflexota-sp-009_GC_00006400	Chloroflexota-sp-009	GC_00006400	0	ME0
Chloroflexota-sp-009_GC_00006401	Chloroflexota-sp-009	GC_00006401	31	ME31
Chloroflexota-sp-009_GC_00006402	Chloroflexota-sp-009	GC_00006402	28	ME28
Chloroflexota-sp-009_GC_00006405	Chloroflexota-sp-009	GC_00006405	9	ME9
Chloroflexota-sp-009_GC_00006406	Chloroflexota-sp-009	GC_00006406	14	ME14
Chloroflexota-sp-009_GC_00006407	Chloroflexota-sp-009	GC_00006407	0	ME0
Chloroflexota-sp-009_GC_00006408	Chloroflexota-sp-009	GC_00006408	1	ME1
Chloroflexota-sp-009_GC_00006409	Chloroflexota-sp-009	GC_00006409	28	ME28
Chloroflexota-sp-009_GC_00006411	Chloroflexota-sp-009	GC_00006411	9	ME9
Chloroflexota-sp-009_GC_00006412	Chloroflexota-sp-009	GC_00006412	28	ME28
Chloroflexota-sp-009_GC_00006413	Chloroflexota-sp-009	GC_00006413	9	ME9
Chloroflexota-sp-009_GC_00006414	Chloroflexota-sp-009	GC_00006414	0	ME0
Chloroflexota-sp-009_GC_00006415	Chloroflexota-sp-009	GC_00006415	11	ME11
Chloroflexota-sp-009_GC_00006416	Chloroflexota-sp-009	GC_00006416	2	ME2
Chloroflexota-sp-009_GC_00006417	Chloroflexota-sp-009	GC_00006417	0	ME0
Chloroflexota-sp-009_GC_00006418	Chloroflexota-sp-009	GC_00006418	9	ME9
Chloroflexota-sp-009_GC_00006419	Chloroflexota-sp-009	GC_00006419	19	ME19
Chloroflexota-sp-009_GC_00006420	Chloroflexota-sp-009	GC_00006420	0	ME0
Chloroflexota-sp-009_GC_00006421	Chloroflexota-sp-009	GC_00006421	2	ME2
Chloroflexota-sp-009_GC_00006427	Chloroflexota-sp-009	GC_00006427	17	ME17
Chloroflexota-sp-009_GC_00006428	Chloroflexota-sp-009	GC_00006428	8	ME8
Chloroflexota-sp-009_GC_00006429	Chloroflexota-sp-009	GC_00006429	26	ME26
Chloroflexota-sp-009_GC_00006432	Chloroflexota-sp-009	GC_00006432	0	ME0
Chloroflexota-sp-009_GC_00006433	Chloroflexota-sp-009	GC_00006433	24	ME24
Chloroflexota-sp-009_GC_00006434	Chloroflexota-sp-009	GC_00006434	9	ME9
Chloroflexota-sp-009_GC_00006438	Chloroflexota-sp-009	GC_00006438	28	ME28
Chloroflexota-sp-009_GC_00006440	Chloroflexota-sp-009	GC_00006440	17	ME17
Chloroflexota-sp-009_GC_00006441	Chloroflexota-sp-009	GC_00006441	0	ME0
Chloroflexota-sp-009_GC_00006445	Chloroflexota-sp-009	GC_00006445	1	ME1
Chloroflexota-sp-009_GC_00006447	Chloroflexota-sp-009	GC_00006447	5	ME5
Chloroflexota-sp-009_GC_00006448	Chloroflexota-sp-009	GC_00006448	2	ME2
Chloroflexota-sp-009_GC_00006449	Chloroflexota-sp-009	GC_00006449	3	ME3
Chloroflexota-sp-009_GC_00006450	Chloroflexota-sp-009	GC_00006450	9	ME9
Chloroflexota-sp-009_GC_00006451	Chloroflexota-sp-009	GC_00006451	26	ME26
Chloroflexota-sp-009_GC_00006452	Chloroflexota-sp-009	GC_00006452	9	ME9
Chloroflexota-sp-009_GC_00006453	Chloroflexota-sp-009	GC_00006453	16	ME16
Chloroflexota-sp-009_GC_00006455	Chloroflexota-sp-009	GC_00006455	0	ME0
Chloroflexota-sp-009_GC_00006457	Chloroflexota-sp-009	GC_00006457	17	ME17
Chloroflexota-sp-009_GC_00006461	Chloroflexota-sp-009	GC_00006461	9	ME9
Chloroflexota-sp-009_GC_00006462	Chloroflexota-sp-009	GC_00006462	0	ME0
Chloroflexota-sp-009_GC_00006464	Chloroflexota-sp-009	GC_00006464	9	ME9
Chloroflexota-sp-009_GC_00006467	Chloroflexota-sp-009	GC_00006467	15	ME15
Chloroflexota-sp-009_GC_00006470	Chloroflexota-sp-009	GC_00006470	7	ME7
Chloroflexota-sp-009_GC_00006471	Chloroflexota-sp-009	GC_00006471	15	ME15
Chloroflexota-sp-009_GC_00006472	Chloroflexota-sp-009	GC_00006472	0	ME0
Chloroflexota-sp-009_GC_00006473	Chloroflexota-sp-009	GC_00006473	9	ME9
Chloroflexota-sp-009_GC_00006474	Chloroflexota-sp-009	GC_00006474	23	ME23
Chloroflexota-sp-009_GC_00006476	Chloroflexota-sp-009	GC_00006476	16	ME16
Chloroflexota-sp-009_GC_00006477	Chloroflexota-sp-009	GC_00006477	16	ME16
Chloroflexota-sp-009_GC_00006478	Chloroflexota-sp-009	GC_00006478	34	ME34
Chloroflexota-sp-009_GC_00006479	Chloroflexota-sp-009	GC_00006479	9	ME9
Chloroflexota-sp-009_GC_00006480	Chloroflexota-sp-009	GC_00006480	0	ME0
Chloroflexota-sp-009_GC_00006483	Chloroflexota-sp-009	GC_00006483	19	ME19
Chloroflexota-sp-009_GC_00006484	Chloroflexota-sp-009	GC_00006484	3	ME3
Chloroflexota-sp-009_GC_00006487	Chloroflexota-sp-009	GC_00006487	31	ME31
Chloroflexota-sp-009_GC_00006488	Chloroflexota-sp-009	GC_00006488	17	ME17
Chloroflexota-sp-009_GC_00006489	Chloroflexota-sp-009	GC_00006489	0	ME0
Chloroflexota-sp-009_GC_00006490	Chloroflexota-sp-009	GC_00006490	16	ME16
Chloroflexota-sp-009_GC_00006491	Chloroflexota-sp-009	GC_00006491	5	ME5
Chloroflexota-sp-009_GC_00006492	Chloroflexota-sp-009	GC_00006492	17	ME17
Chloroflexota-sp-009_GC_00006493	Chloroflexota-sp-009	GC_00006493	9	ME9
Chloroflexota-sp-009_GC_00006495	Chloroflexota-sp-009	GC_00006495	35	ME35
Chloroflexota-sp-009_GC_00006496	Chloroflexota-sp-009	GC_00006496	16	ME16
Chloroflexota-sp-009_GC_00006499	Chloroflexota-sp-009	GC_00006499	36	ME36
Chloroflexota-sp-009_GC_00006500	Chloroflexota-sp-009	GC_00006500	9	ME9
Chloroflexota-sp-009_GC_00006501	Chloroflexota-sp-009	GC_00006501	0	ME0
Chloroflexota-sp-009_GC_00006502	Chloroflexota-sp-009	GC_00006502	0	ME0
Chloroflexota-sp-009_GC_00006503	Chloroflexota-sp-009	GC_00006503	11	ME11
Chloroflexota-sp-009_GC_00006507	Chloroflexota-sp-009	GC_00006507	9	ME9
Chloroflexota-sp-009_GC_00006509	Chloroflexota-sp-009	GC_00006509	9	ME9
Chloroflexota-sp-009_GC_00006510	Chloroflexota-sp-009	GC_00006510	9	ME9
Chloroflexota-sp-009_GC_00006511	Chloroflexota-sp-009	GC_00006511	17	ME17
Chloroflexota-sp-009_GC_00006513	Chloroflexota-sp-009	GC_00006513	16	ME16
Chloroflexota-sp-009_GC_00006514	Chloroflexota-sp-009	GC_00006514	28	ME28
Chloroflexota-sp-009_GC_00006515	Chloroflexota-sp-009	GC_00006515	0	ME0
Chloroflexota-sp-009_GC_00006516	Chloroflexota-sp-009	GC_00006516	5	ME5
Chloroflexota-sp-009_GC_00006518	Chloroflexota-sp-009	GC_00006518	9	ME9
Chloroflexota-sp-009_GC_00006519	Chloroflexota-sp-009	GC_00006519	1	ME1
Chloroflexota-sp-009_GC_00006521	Chloroflexota-sp-009	GC_00006521	3	ME3
Chloroflexota-sp-009_GC_00006522	Chloroflexota-sp-009	GC_00006522	17	ME17
Chloroflexota-sp-009_GC_00006523	Chloroflexota-sp-009	GC_00006523	17	ME17
Chloroflexota-sp-009_GC_00006525	Chloroflexota-sp-009	GC_00006525	17	ME17
Chloroflexota-sp-009_GC_00006527	Chloroflexota-sp-009	GC_00006527	0	ME0
Chloroflexota-sp-009_GC_00006528	Chloroflexota-sp-009	GC_00006528	0	ME0
Chloroflexota-sp-009_GC_00006529	Chloroflexota-sp-009	GC_00006529	9	ME9
Chloroflexota-sp-009_GC_00006530	Chloroflexota-sp-009	GC_00006530	14	ME14
Chloroflexota-sp-009_GC_00006534	Chloroflexota-sp-009	GC_00006534	26	ME26
Chloroflexota-sp-009_GC_00006535	Chloroflexota-sp-009	GC_00006535	33	ME33
Chloroflexota-sp-009_GC_00006538	Chloroflexota-sp-009	GC_00006538	4	ME4
Chloroflexota-sp-009_GC_00006539	Chloroflexota-sp-009	GC_00006539	26	ME26
Chloroflexota-sp-009_GC_00006541	Chloroflexota-sp-009	GC_00006541	9	ME9
Chloroflexota-sp-009_GC_00006542	Chloroflexota-sp-009	GC_00006542	0	ME0
Chloroflexota-sp-009_GC_00006545	Chloroflexota-sp-009	GC_00006545	5	ME5
Chloroflexota-sp-009_GC_00006547	Chloroflexota-sp-009	GC_00006547	2	ME2
Chloroflexota-sp-009_GC_00006552	Chloroflexota-sp-009	GC_00006552	2	ME2
Chloroflexota-sp-009_GC_00006555	Chloroflexota-sp-009	GC_00006555	0	ME0
Chloroflexota-sp-009_GC_00006556	Chloroflexota-sp-009	GC_00006556	9	ME9
Chloroflexota-sp-009_GC_00006557	Chloroflexota-sp-009	GC_00006557	14	ME14
Chloroflexota-sp-009_GC_00006558	Chloroflexota-sp-009	GC_00006558	17	ME17
Chloroflexota-sp-009_GC_00006559	Chloroflexota-sp-009	GC_00006559	9	ME9
Chloroflexota-sp-009_GC_00006564	Chloroflexota-sp-009	GC_00006564	28	ME28
Chloroflexota-sp-009_GC_00006565	Chloroflexota-sp-009	GC_00006565	26	ME26
Chloroflexota-sp-009_GC_00006566	Chloroflexota-sp-009	GC_00006566	4	ME4
Chloroflexota-sp-009_GC_00006567	Chloroflexota-sp-009	GC_00006567	1	ME1
Chloroflexota-sp-009_GC_00006572	Chloroflexota-sp-009	GC_00006572	28	ME28
Chloroflexota-sp-009_GC_00006573	Chloroflexota-sp-009	GC_00006573	9	ME9
Chloroflexota-sp-009_GC_00006574	Chloroflexota-sp-009	GC_00006574	15	ME15
Chloroflexota-sp-009_GC_00006575	Chloroflexota-sp-009	GC_00006575	16	ME16
Chloroflexota-sp-009_GC_00006576	Chloroflexota-sp-009	GC_00006576	5	ME5
Chloroflexota-sp-009_GC_00006581	Chloroflexota-sp-009	GC_00006581	9	ME9
Chloroflexota-sp-009_GC_00006583	Chloroflexota-sp-009	GC_00006583	0	ME0
Chloroflexota-sp-009_GC_00006589	Chloroflexota-sp-009	GC_00006589	9	ME9
Chloroflexota-sp-009_GC_00006591	Chloroflexota-sp-009	GC_00006591	1	ME1
Chloroflexota-sp-009_GC_00006592	Chloroflexota-sp-009	GC_00006592	9	ME9
Chloroflexota-sp-009_GC_00006593	Chloroflexota-sp-009	GC_00006593	0	ME0
Chloroflexota-sp-009_GC_00006596	Chloroflexota-sp-009	GC_00006596	4	ME4
Chloroflexota-sp-009_GC_00006598	Chloroflexota-sp-009	GC_00006598	28	ME28
Chloroflexota-sp-009_GC_00006599	Chloroflexota-sp-009	GC_00006599	17	ME17
Chloroflexota-sp-009_GC_00006600	Chloroflexota-sp-009	GC_00006600	17	ME17
Chloroflexota-sp-009_GC_00006604	Chloroflexota-sp-009	GC_00006604	9	ME9
Chloroflexota-sp-009_GC_00006605	Chloroflexota-sp-009	GC_00006605	9	ME9
Chloroflexota-sp-009_GC_00006610	Chloroflexota-sp-009	GC_00006610	0	ME0
Chloroflexota-sp-009_GC_00006611	Chloroflexota-sp-009	GC_00006611	9	ME9
Chloroflexota-sp-009_GC_00006612	Chloroflexota-sp-009	GC_00006612	0	ME0
Chloroflexota-sp-009_GC_00006614	Chloroflexota-sp-009	GC_00006614	31	ME31
Chloroflexota-sp-009_GC_00006618	Chloroflexota-sp-009	GC_00006618	5	ME5
Chloroflexota-sp-009_GC_00006619	Chloroflexota-sp-009	GC_00006619	33	ME33
Chloroflexota-sp-009_GC_00006620	Chloroflexota-sp-009	GC_00006620	16	ME16
Chloroflexota-sp-009_GC_00006622	Chloroflexota-sp-009	GC_00006622	9	ME9
Chloroflexota-sp-009_GC_00006623	Chloroflexota-sp-009	GC_00006623	28	ME28
Chloroflexota-sp-009_GC_00006624	Chloroflexota-sp-009	GC_00006624	9	ME9
Chloroflexota-sp-009_GC_00006626	Chloroflexota-sp-009	GC_00006626	0	ME0
Chloroflexota-sp-009_GC_00006747	Chloroflexota-sp-009	GC_00006747	0	ME0
Chloroflexota-sp-009_GC_00006758	Chloroflexota-sp-009	GC_00006758	7	ME7
Chloroflexota-sp-009_GC_00006812	Chloroflexota-sp-009	GC_00006812	3	ME3
Chloroflexota-sp-009_GC_00006817	Chloroflexota-sp-009	GC_00006817	17	ME17
Chloroflexota-sp-009_GC_00006831	Chloroflexota-sp-009	GC_00006831	0	ME0
Chloroflexota-sp-009_GC_00006832	Chloroflexota-sp-009	GC_00006832	17	ME17
Chloroflexota-sp-009_GC_00006924	Chloroflexota-sp-009	GC_00006924	7	ME7
Chloroflexota-sp-009_GC_00006976	Chloroflexota-sp-009	GC_00006976	9	ME9
Chloroflexota-sp-009_GC_00007052	Chloroflexota-sp-009	GC_00007052	14	ME14
Chloroflexota-sp-009_GC_00007057	Chloroflexota-sp-009	GC_00007057	31	ME31
Chloroflexota-sp-009_GC_00007130	Chloroflexota-sp-009	GC_00007130	9	ME9
Chloroflexota-sp-009_GC_00007202	Chloroflexota-sp-009	GC_00007202	4	ME4
Chloroflexota-sp-009_GC_00007219	Chloroflexota-sp-009	GC_00007219	0	ME0
Chloroflexota-sp-009_GC_00007234	Chloroflexota-sp-009	GC_00007234	9	ME9
Chloroflexota-sp-009_GC_00007252	Chloroflexota-sp-009	GC_00007252	10	ME10
Chloroflexota-sp-009_GC_00007254	Chloroflexota-sp-009	GC_00007254	0	ME0
Chloroflexota-sp-009_GC_00007344	Chloroflexota-sp-009	GC_00007344	28	ME28
Chloroflexota-sp-009_GC_00007351	Chloroflexota-sp-009	GC_00007351	5	ME5
Chloroflexota-sp-009_GC_00007386	Chloroflexota-sp-009	GC_00007386	0	ME0
Chloroflexota-sp-009_GC_00007387	Chloroflexota-sp-009	GC_00007387	28	ME28
Chloroflexota-sp-009_GC_00007407	Chloroflexota-sp-009	GC_00007407	11	ME11
Chloroflexota-sp-009_GC_00007431	Chloroflexota-sp-009	GC_00007431	0	ME0
Chloroflexota-sp-009_GC_00007442	Chloroflexota-sp-009	GC_00007442	17	ME17
Chloroflexota-sp-009_GC_00007512	Chloroflexota-sp-009	GC_00007512	0	ME0
Chloroflexota-sp-009_GC_00007526	Chloroflexota-sp-009	GC_00007526	10	ME10
Chloroflexota-sp-009_GC_00007577	Chloroflexota-sp-009	GC_00007577	9	ME9
Chloroflexota-sp-009_GC_00007593	Chloroflexota-sp-009	GC_00007593	9	ME9
Chloroflexota-sp-009_GC_00007600	Chloroflexota-sp-009	GC_00007600	17	ME17
Chloroflexota-sp-009_GC_00007610	Chloroflexota-sp-009	GC_00007610	9	ME9
Chloroflexota-sp-009_GC_00007631	Chloroflexota-sp-009	GC_00007631	1	ME1
Chloroflexota-sp-009_GC_00007636	Chloroflexota-sp-009	GC_00007636	9	ME9
Chloroflexota-sp-009_GC_00007637	Chloroflexota-sp-009	GC_00007637	31	ME31
Chloroflexota-sp-009_GC_00007644	Chloroflexota-sp-009	GC_00007644	5	ME5
Chloroflexota-sp-009_GC_00007650	Chloroflexota-sp-009	GC_00007650	0	ME0
Chloroflexota-sp-009_GC_00007660	Chloroflexota-sp-009	GC_00007660	31	ME31
Chloroflexota-sp-009_GC_00007663	Chloroflexota-sp-009	GC_00007663	16	ME16
Chloroflexota-sp-009_GC_00007670	Chloroflexota-sp-009	GC_00007670	9	ME9
Chloroflexota-sp-009_GC_00007678	Chloroflexota-sp-009	GC_00007678	5	ME5
Chloroflexota-sp-009_GC_00007684	Chloroflexota-sp-009	GC_00007684	14	ME14
Chloroflexota-sp-009_GC_00007688	Chloroflexota-sp-009	GC_00007688	7	ME7
Chloroflexota-sp-009_GC_00007692	Chloroflexota-sp-009	GC_00007692	0	ME0
Chloroflexota-sp-009_GC_00007695	Chloroflexota-sp-009	GC_00007695	1	ME1
Chloroflexota-sp-009_GC_00007706	Chloroflexota-sp-009	GC_00007706	10	ME10
Chloroflexota-sp-009_GC_00007717	Chloroflexota-sp-009	GC_00007717	0	ME0
Chloroflexota-sp-009_GC_00007718	Chloroflexota-sp-009	GC_00007718	5	ME5
Chloroflexota-sp-009_GC_00007729	Chloroflexota-sp-009	GC_00007729	17	ME17
Chloroflexota-sp-009_GC_00007745	Chloroflexota-sp-009	GC_00007745	7	ME7
Chloroflexota-sp-009_GC_00007755	Chloroflexota-sp-009	GC_00007755	9	ME9
Chloroflexota-sp-009_GC_00007756	Chloroflexota-sp-009	GC_00007756	19	ME19
Chloroflexota-sp-009_GC_00007768	Chloroflexota-sp-009	GC_00007768	31	ME31
Chloroflexota-sp-009_GC_00007773	Chloroflexota-sp-009	GC_00007773	25	ME25
Chloroflexota-sp-009_GC_00007779	Chloroflexota-sp-009	GC_00007779	25	ME25
Chloroflexota-sp-009_GC_00007782	Chloroflexota-sp-009	GC_00007782	7	ME7
Chloroflexota-sp-009_GC_00007784	Chloroflexota-sp-009	GC_00007784	17	ME17
Chloroflexota-sp-009_GC_00007792	Chloroflexota-sp-009	GC_00007792	0	ME0
Chloroflexota-sp-009_GC_00007799	Chloroflexota-sp-009	GC_00007799	16	ME16
Chloroflexota-sp-009_GC_00007811	Chloroflexota-sp-009	GC_00007811	0	ME0
Chloroflexota-sp-009_GC_00007815	Chloroflexota-sp-009	GC_00007815	26	ME26
Chloroflexota-sp-009_GC_00007823	Chloroflexota-sp-009	GC_00007823	9	ME9
Chloroflexota-sp-009_GC_00007828	Chloroflexota-sp-009	GC_00007828	0	ME0
Chloroflexota-sp-009_GC_00007829	Chloroflexota-sp-009	GC_00007829	16	ME16
Chloroflexota-sp-009_GC_00007833	Chloroflexota-sp-009	GC_00007833	0	ME0
Chloroflexota-sp-009_GC_00007834	Chloroflexota-sp-009	GC_00007834	0	ME0
Chloroflexota-sp-009_GC_00007848	Chloroflexota-sp-009	GC_00007848	0	ME0
Chloroflexota-sp-009_GC_00007851	Chloroflexota-sp-009	GC_00007851	17	ME17
Chloroflexota-sp-009_GC_00007858	Chloroflexota-sp-009	GC_00007858	5	ME5
Chloroflexota-sp-009_GC_00007862	Chloroflexota-sp-009	GC_00007862	17	ME17
Chloroflexota-sp-009_GC_00007884	Chloroflexota-sp-009	GC_00007884	2	ME2
Chloroflexota-sp-009_GC_00007898	Chloroflexota-sp-009	GC_00007898	19	ME19
Chloroflexota-sp-009_GC_00007905	Chloroflexota-sp-009	GC_00007905	9	ME9
Chloroflexota-sp-009_GC_00007908	Chloroflexota-sp-009	GC_00007908	0	ME0
Chloroflexota-sp-009_GC_00007913	Chloroflexota-sp-009	GC_00007913	1	ME1
Chloroflexota-sp-009_GC_00007915	Chloroflexota-sp-009	GC_00007915	19	ME19
Chloroflexota-sp-009_GC_00007920	Chloroflexota-sp-009	GC_00007920	0	ME0
Chloroflexota-sp-009_GC_00007926	Chloroflexota-sp-009	GC_00007926	1	ME1
Chloroflexota-sp-009_GC_00007955	Chloroflexota-sp-009	GC_00007955	15	ME15
Chloroflexota-sp-009_GC_00007956	Chloroflexota-sp-009	GC_00007956	5	ME5
Chloroflexota-sp-009_GC_00007960	Chloroflexota-sp-009	GC_00007960	9	ME9
Chloroflexota-sp-009_GC_00007972	Chloroflexota-sp-009	GC_00007972	4	ME4
Chloroflexota-sp-009_GC_00007986	Chloroflexota-sp-009	GC_00007986	1	ME1
Chloroflexota-sp-009_GC_00007988	Chloroflexota-sp-009	GC_00007988	1	ME1
Chloroflexota-sp-009_GC_00007989	Chloroflexota-sp-009	GC_00007989	15	ME15
Chloroflexota-sp-009_GC_00007998	Chloroflexota-sp-009	GC_00007998	3	ME3
Chloroflexota-sp-009_GC_00008003	Chloroflexota-sp-009	GC_00008003	5	ME5
Chloroflexota-sp-009_GC_00008011	Chloroflexota-sp-009	GC_00008011	0	ME0
Chloroflexota-sp-009_GC_00008017	Chloroflexota-sp-009	GC_00008017	19	ME19
Chloroflexota-sp-009_GC_00008020	Chloroflexota-sp-009	GC_00008020	0	ME0
Chloroflexota-sp-009_GC_00008023	Chloroflexota-sp-009	GC_00008023	9	ME9
Chloroflexota-sp-009_GC_00008028	Chloroflexota-sp-009	GC_00008028	0	ME0
Chloroflexota-sp-009_GC_00008029	Chloroflexota-sp-009	GC_00008029	3	ME3
Chloroflexota-sp-009_GC_00008030	Chloroflexota-sp-009	GC_00008030	5	ME5
Chloroflexota-sp-009_GC_00008031	Chloroflexota-sp-009	GC_00008031	3	ME3
Chloroflexota-sp-009_GC_00008033	Chloroflexota-sp-009	GC_00008033	5	ME5
Chloroflexota-sp-009_GC_00008047	Chloroflexota-sp-009	GC_00008047	9	ME9
Chloroflexota-sp-009_GC_00008052	Chloroflexota-sp-009	GC_00008052	0	ME0
Chloroflexota-sp-009_GC_00008065	Chloroflexota-sp-009	GC_00008065	17	ME17
Chloroflexota-sp-009_GC_00008068	Chloroflexota-sp-009	GC_00008068	17	ME17
Chloroflexota-sp-009_GC_00008071	Chloroflexota-sp-009	GC_00008071	4	ME4
Chloroflexota-sp-009_GC_00008098	Chloroflexota-sp-009	GC_00008098	9	ME9
Chloroflexota-sp-009_GC_00008100	Chloroflexota-sp-009	GC_00008100	31	ME31
Chloroflexota-sp-009_GC_00008110	Chloroflexota-sp-009	GC_00008110	17	ME17
Chloroflexota-sp-009_GC_00008117	Chloroflexota-sp-009	GC_00008117	7	ME7
Chloroflexota-sp-009_GC_00008118	Chloroflexota-sp-009	GC_00008118	3	ME3
Chloroflexota-sp-009_GC_00008119	Chloroflexota-sp-009	GC_00008119	4	ME4
Chloroflexota-sp-009_GC_00008120	Chloroflexota-sp-009	GC_00008120	9	ME9
Chloroflexota-sp-009_GC_00008127	Chloroflexota-sp-009	GC_00008127	0	ME0
Chloroflexota-sp-009_GC_00008134	Chloroflexota-sp-009	GC_00008134	2	ME2
Chloroflexota-sp-009_GC_00008137	Chloroflexota-sp-009	GC_00008137	0	ME0
Chloroflexota-sp-009_GC_00008146	Chloroflexota-sp-009	GC_00008146	15	ME15
Chloroflexota-sp-009_GC_00008150	Chloroflexota-sp-009	GC_00008150	0	ME0
Chloroflexota-sp-009_GC_00008156	Chloroflexota-sp-009	GC_00008156	9	ME9
Chloroflexota-sp-009_GC_00008165	Chloroflexota-sp-009	GC_00008165	31	ME31
Chloroflexota-sp-009_GC_00008190	Chloroflexota-sp-009	GC_00008190	0	ME0
Chloroflexota-sp-009_GC_00008191	Chloroflexota-sp-009	GC_00008191	17	ME17
Chloroflexota-sp-009_GC_00008320	Chloroflexota-sp-009	GC_00008320	1	ME1
Chloroflexota-sp-009_GC_00008336	Chloroflexota-sp-009	GC_00008336	0	ME0
Chloroflexota-sp-009_GC_00008338	Chloroflexota-sp-009	GC_00008338	1	ME1
Chloroflexota-sp-009_GC_00008406	Chloroflexota-sp-009	GC_00008406	31	ME31
Chloroflexota-sp-009_GC_00008424	Chloroflexota-sp-009	GC_00008424	17	ME17
Chloroflexota-sp-009_GC_00008565	Chloroflexota-sp-009	GC_00008565	0	ME0
Chloroflexota-sp-009_GC_00008595	Chloroflexota-sp-009	GC_00008595	26	ME26
Chloroflexota-sp-009_GC_00008613	Chloroflexota-sp-009	GC_00008613	8	ME8
Chloroflexota-sp-009_GC_00008619	Chloroflexota-sp-009	GC_00008619	31	ME31
Chloroflexota-sp-009_GC_00008648	Chloroflexota-sp-009	GC_00008648	4	ME4
Chloroflexota-sp-009_GC_00008659	Chloroflexota-sp-009	GC_00008659	7	ME7
Chloroflexota-sp-009_GC_00008671	Chloroflexota-sp-009	GC_00008671	0	ME0
Chloroflexota-sp-009_GC_00008707	Chloroflexota-sp-009	GC_00008707	31	ME31
Chloroflexota-sp-009_GC_00008735	Chloroflexota-sp-009	GC_00008735	3	ME3
Chloroflexota-sp-009_GC_00008738	Chloroflexota-sp-009	GC_00008738	0	ME0
Chloroflexota-sp-009_GC_00008748	Chloroflexota-sp-009	GC_00008748	7	ME7
Chloroflexota-sp-009_GC_00008785	Chloroflexota-sp-009	GC_00008785	19	ME19
Chloroflexota-sp-009_GC_00008792	Chloroflexota-sp-009	GC_00008792	11	ME11
Chloroflexota-sp-009_GC_00008802	Chloroflexota-sp-009	GC_00008802	17	ME17
Chloroflexota-sp-009_GC_00008811	Chloroflexota-sp-009	GC_00008811	31	ME31
Chloroflexota-sp-009_GC_00008858	Chloroflexota-sp-009	GC_00008858	0	ME0
Chloroflexota-sp-009_GC_00008886	Chloroflexota-sp-009	GC_00008886	9	ME9
Chloroflexota-sp-009_GC_00008910	Chloroflexota-sp-009	GC_00008910	14	ME14
Chloroflexota-sp-009_GC_00008912	Chloroflexota-sp-009	GC_00008912	4	ME4
Chloroflexota-sp-009_GC_00009013	Chloroflexota-sp-009	GC_00009013	9	ME9
Chloroflexota-sp-009_GC_00009051	Chloroflexota-sp-009	GC_00009051	0	ME0
Chloroflexota-sp-009_GC_00009055	Chloroflexota-sp-009	GC_00009055	0	ME0
Chloroflexota-sp-009_GC_00009065	Chloroflexota-sp-009	GC_00009065	7	ME7
Chloroflexota-sp-009_GC_00009067	Chloroflexota-sp-009	GC_00009067	4	ME4
Chloroflexota-sp-009_GC_00009175	Chloroflexota-sp-009	GC_00009175	3	ME3
Chloroflexota-sp-009_GC_00009198	Chloroflexota-sp-009	GC_00009198	9	ME9
Chloroflexota-sp-009_GC_00009204	Chloroflexota-sp-009	GC_00009204	14	ME14
Chloroflexota-sp-009_GC_00009235	Chloroflexota-sp-009	GC_00009235	0	ME0
Chloroflexota-sp-009_GC_00009257	Chloroflexota-sp-009	GC_00009257	0	ME0
Chloroflexota-sp-009_GC_00009271	Chloroflexota-sp-009	GC_00009271	16	ME16
Chloroflexota-sp-009_GC_00009301	Chloroflexota-sp-009	GC_00009301	0	ME0
Chloroflexota-sp-009_GC_00009364	Chloroflexota-sp-009	GC_00009364	0	ME0
Chloroflexota-sp-009_GC_00009365	Chloroflexota-sp-009	GC_00009365	9	ME9
Chloroflexota-sp-009_GC_00009402	Chloroflexota-sp-009	GC_00009402	14	ME14
Chloroflexota-sp-009_GC_00009421	Chloroflexota-sp-009	GC_00009421	4	ME4
Chloroflexota-sp-009_GC_00009428	Chloroflexota-sp-009	GC_00009428	7	ME7
Chloroflexota-sp-009_GC_00009486	Chloroflexota-sp-009	GC_00009486	0	ME0
Chloroflexota-sp-009_GC_00009499	Chloroflexota-sp-009	GC_00009499	0	ME0
Chloroflexota-sp-009_GC_00009532	Chloroflexota-sp-009	GC_00009532	17	ME17
Chloroflexota-sp-009_GC_00009553	Chloroflexota-sp-009	GC_00009553	25	ME25
Chloroflexota-sp-009_GC_00009596	Chloroflexota-sp-009	GC_00009596	9	ME9
Chloroflexota-sp-009_GC_00009612	Chloroflexota-sp-009	GC_00009612	3	ME3
Chloroflexota-sp-009_GC_00009634	Chloroflexota-sp-009	GC_00009634	9	ME9
Chloroflexota-sp-009_GC_00009670	Chloroflexota-sp-009	GC_00009670	0	ME0
Chloroflexota-sp-009_GC_00009724	Chloroflexota-sp-009	GC_00009724	15	ME15
Chloroflexota-sp-009_GC_00009727	Chloroflexota-sp-009	GC_00009727	0	ME0
Chloroflexota-sp-009_GC_00009780	Chloroflexota-sp-009	GC_00009780	17	ME17
Chloroflexota-sp-009_GC_00009802	Chloroflexota-sp-009	GC_00009802	4	ME4
Chloroflexota-sp-009_GC_00009839	Chloroflexota-sp-009	GC_00009839	17	ME17
Chloroflexota-sp-009_GC_00009846	Chloroflexota-sp-009	GC_00009846	10	ME10
Chloroflexota-sp-009_GC_00009960	Chloroflexota-sp-009	GC_00009960	9	ME9
Chloroflexota-sp-009_GC_00010014	Chloroflexota-sp-009	GC_00010014	17	ME17
Chloroflexota-sp-009_GC_00010054	Chloroflexota-sp-009	GC_00010054	5	ME5
Chloroflexota-sp-009_GC_00010068	Chloroflexota-sp-009	GC_00010068	7	ME7
Chloroflexota-sp-009_GC_00010088	Chloroflexota-sp-009	GC_00010088	0	ME0
Chloroflexota-sp-009_GC_00010107	Chloroflexota-sp-009	GC_00010107	17	ME17
Chloroflexota-sp-009_GC_00010120	Chloroflexota-sp-009	GC_00010120	0	ME0
Chloroflexota-sp-009_GC_00010126	Chloroflexota-sp-009	GC_00010126	0	ME0
Chloroflexota-sp-009_GC_00010156	Chloroflexota-sp-009	GC_00010156	26	ME26
Chloroflexota-sp-009_GC_00010182	Chloroflexota-sp-009	GC_00010182	0	ME0
Chloroflexota-sp-009_GC_00010202	Chloroflexota-sp-009	GC_00010202	2	ME2
Chloroflexota-sp-009_GC_00010238	Chloroflexota-sp-009	GC_00010238	0	ME0
Chloroflexota-sp-009_GC_00010247	Chloroflexota-sp-009	GC_00010247	2	ME2
Chloroflexota-sp-009_GC_00010314	Chloroflexota-sp-009	GC_00010314	0	ME0
Chloroflexota-sp-009_GC_00010320	Chloroflexota-sp-009	GC_00010320	0	ME0
Chloroflexota-sp-009_GC_00010331	Chloroflexota-sp-009	GC_00010331	31	ME31
Chloroflexota-sp-009_GC_00010386	Chloroflexota-sp-009	GC_00010386	0	ME0
Chloroflexota-sp-009_GC_00010393	Chloroflexota-sp-009	GC_00010393	31	ME31
Chloroflexota-sp-009_GC_00010405	Chloroflexota-sp-009	GC_00010405	4	ME4
Chloroflexota-sp-009_GC_00010432	Chloroflexota-sp-009	GC_00010432	1	ME1
Chloroflexota-sp-009_GC_00010445	Chloroflexota-sp-009	GC_00010445	9	ME9
Chloroflexota-sp-009_GC_00010464	Chloroflexota-sp-009	GC_00010464	17	ME17
Chloroflexota-sp-009_GC_00010469	Chloroflexota-sp-009	GC_00010469	1	ME1
Chloroflexota-sp-009_GC_00010481	Chloroflexota-sp-009	GC_00010481	5	ME5
Chloroflexota-sp-009_GC_00010507	Chloroflexota-sp-009	GC_00010507	2	ME2
Chloroflexota-sp-009_GC_00010566	Chloroflexota-sp-009	GC_00010566	17	ME17
Chloroflexota-sp-009_GC_00010582	Chloroflexota-sp-009	GC_00010582	9	ME9
Chloroflexota-sp-009_GC_00010633	Chloroflexota-sp-009	GC_00010633	11	ME11
Chloroflexota-sp-009_GC_00010635	Chloroflexota-sp-009	GC_00010635	31	ME31
Chloroflexota-sp-009_GC_00010710	Chloroflexota-sp-009	GC_00010710	9	ME9
Chloroflexota-sp-009_GC_00010772	Chloroflexota-sp-009	GC_00010772	3	ME3
Chloroflexota-sp-009_GC_00010785	Chloroflexota-sp-009	GC_00010785	4	ME4
Chloroflexota-sp-009_GC_00010823	Chloroflexota-sp-009	GC_00010823	0	ME0
Chloroflexota-sp-009_GC_00010824	Chloroflexota-sp-009	GC_00010824	9	ME9
Chloroflexota-sp-009_GC_00010840	Chloroflexota-sp-009	GC_00010840	23	ME23
Chloroflexota-sp-009_GC_00010868	Chloroflexota-sp-009	GC_00010868	14	ME14
Chloroflexota-sp-009_GC_00010918	Chloroflexota-sp-009	GC_00010918	0	ME0
Chloroflexota-sp-009_GC_00010928	Chloroflexota-sp-009	GC_00010928	9	ME9
Chloroflexota-sp-009_GC_00010974	Chloroflexota-sp-009	GC_00010974	17	ME17
Chloroflexota-sp-009_GC_00011019	Chloroflexota-sp-009	GC_00011019	0	ME0
Chloroflexota-sp-009_GC_00011026	Chloroflexota-sp-009	GC_00011026	31	ME31
Chloroflexota-sp-009_GC_00011028	Chloroflexota-sp-009	GC_00011028	33	ME33
Chloroflexota-sp-009_GC_00011031	Chloroflexota-sp-009	GC_00011031	0	ME0
Chloroflexota-sp-009_GC_00011053	Chloroflexota-sp-009	GC_00011053	17	ME17
Chloroflexota-sp-009_GC_00011059	Chloroflexota-sp-009	GC_00011059	17	ME17
Chloroflexota-sp-009_GC_00011067	Chloroflexota-sp-009	GC_00011067	17	ME17
Chloroflexota-sp-009_GC_00011078	Chloroflexota-sp-009	GC_00011078	5	ME5
Chloroflexota-sp-009_GC_00011079	Chloroflexota-sp-009	GC_00011079	17	ME17
Chloroflexota-sp-009_GC_00011114	Chloroflexota-sp-009	GC_00011114	0	ME0
Chloroflexota-sp-009_GC_00011139	Chloroflexota-sp-009	GC_00011139	0	ME0
Chloroflexota-sp-009_GC_00011170	Chloroflexota-sp-009	GC_00011170	19	ME19
Chloroflexota-sp-009_GC_00011234	Chloroflexota-sp-009	GC_00011234	16	ME16
Chloroflexota-sp-009_GC_00011253	Chloroflexota-sp-009	GC_00011253	4	ME4
Chloroflexota-sp-009_GC_00011257	Chloroflexota-sp-009	GC_00011257	17	ME17
Chloroflexota-sp-009_GC_00011259	Chloroflexota-sp-009	GC_00011259	7	ME7
Chloroflexota-sp-009_GC_00011265	Chloroflexota-sp-009	GC_00011265	5	ME5
Chloroflexota-sp-009_GC_00011266	Chloroflexota-sp-009	GC_00011266	26	ME26
Chloroflexota-sp-009_GC_00011296	Chloroflexota-sp-009	GC_00011296	17	ME17
Chloroflexota-sp-009_GC_00011380	Chloroflexota-sp-009	GC_00011380	4	ME4
Chloroflexota-sp-009_GC_00011494	Chloroflexota-sp-009	GC_00011494	5	ME5
Chloroflexota-sp-009_GC_00011606	Chloroflexota-sp-009	GC_00011606	0	ME0
Chloroflexota-sp-009_GC_00011632	Chloroflexota-sp-009	GC_00011632	0	ME0
Chloroflexota-sp-009_GC_00011672	Chloroflexota-sp-009	GC_00011672	9	ME9
Chloroflexota-sp-009_GC_00011792	Chloroflexota-sp-009	GC_00011792	1	ME1
Chloroflexota-sp-009_GC_00011816	Chloroflexota-sp-009	GC_00011816	1	ME1
Chloroflexota-sp-009_GC_00011930	Chloroflexota-sp-009	GC_00011930	9	ME9
Chloroflexota-sp-009_GC_00011955	Chloroflexota-sp-009	GC_00011955	8	ME8
Chloroflexota-sp-009_GC_00011959	Chloroflexota-sp-009	GC_00011959	9	ME9
Chloroflexota-sp-009_GC_00011960	Chloroflexota-sp-009	GC_00011960	15	ME15
Chloroflexota-sp-009_GC_00011993	Chloroflexota-sp-009	GC_00011993	3	ME3
Chloroflexota-sp-009_GC_00012022	Chloroflexota-sp-009	GC_00012022	2	ME2
Chloroflexota-sp-009_GC_00012058	Chloroflexota-sp-009	GC_00012058	1	ME1
Chloroflexota-sp-009_GC_00012078	Chloroflexota-sp-009	GC_00012078	0	ME0
Chloroflexota-sp-009_GC_00012106	Chloroflexota-sp-009	GC_00012106	5	ME5
Chloroflexota-sp-009_GC_00012108	Chloroflexota-sp-009	GC_00012108	6	ME6
Chloroflexota-sp-009_GC_00012145	Chloroflexota-sp-009	GC_00012145	9	ME9
Chloroflexota-sp-009_GC_00012165	Chloroflexota-sp-009	GC_00012165	1	ME1
Chloroflexota-sp-009_GC_00012166	Chloroflexota-sp-009	GC_00012166	16	ME16
Chloroflexota-sp-009_GC_00012187	Chloroflexota-sp-009	GC_00012187	0	ME0
Chloroflexota-sp-009_GC_00012198	Chloroflexota-sp-009	GC_00012198	31	ME31
Chloroflexota-sp-009_GC_00012251	Chloroflexota-sp-009	GC_00012251	17	ME17
Chloroflexota-sp-009_GC_00012285	Chloroflexota-sp-009	GC_00012285	3	ME3
Chloroflexota-sp-009_GC_00012288	Chloroflexota-sp-009	GC_00012288	0	ME0
Chloroflexota-sp-009_GC_00012323	Chloroflexota-sp-009	GC_00012323	17	ME17
Chloroflexota-sp-009_GC_00012341	Chloroflexota-sp-009	GC_00012341	17	ME17
Chloroflexota-sp-009_GC_00012379	Chloroflexota-sp-009	GC_00012379	3	ME3
Chloroflexota-sp-009_GC_00012400	Chloroflexota-sp-009	GC_00012400	0	ME0
Chloroflexota-sp-009_GC_00012407	Chloroflexota-sp-009	GC_00012407	4	ME4
Chloroflexota-sp-009_GC_00012410	Chloroflexota-sp-009	GC_00012410	0	ME0
Chloroflexota-sp-009_GC_00012412	Chloroflexota-sp-009	GC_00012412	0	ME0
Cyanobacteria-sp-001_GC_00000003	Cyanobacteria-sp-001	GC_00000003	8	ME8
Cyanobacteria-sp-001_GC_00000004	Cyanobacteria-sp-001	GC_00000004	11	ME11
Cyanobacteria-sp-001_GC_00000006	Cyanobacteria-sp-001	GC_00000006	0	ME0
Cyanobacteria-sp-001_GC_00000007	Cyanobacteria-sp-001	GC_00000007	6	ME6
Cyanobacteria-sp-001_GC_00000008	Cyanobacteria-sp-001	GC_00000008	0	ME0
Cyanobacteria-sp-001_GC_00000009	Cyanobacteria-sp-001	GC_00000009	0	ME0
Cyanobacteria-sp-001_GC_00000010	Cyanobacteria-sp-001	GC_00000010	1	ME1
Cyanobacteria-sp-001_GC_00000011	Cyanobacteria-sp-001	GC_00000011	6	ME6
Cyanobacteria-sp-001_GC_00000012	Cyanobacteria-sp-001	GC_00000012	6	ME6
Cyanobacteria-sp-001_GC_00000013	Cyanobacteria-sp-001	GC_00000013	6	ME6
Cyanobacteria-sp-001_GC_00000014	Cyanobacteria-sp-001	GC_00000014	5	ME5
Cyanobacteria-sp-001_GC_00000015	Cyanobacteria-sp-001	GC_00000015	6	ME6
Cyanobacteria-sp-001_GC_00000016	Cyanobacteria-sp-001	GC_00000016	1	ME1
Cyanobacteria-sp-001_GC_00000017	Cyanobacteria-sp-001	GC_00000017	0	ME0
Cyanobacteria-sp-001_GC_00000018	Cyanobacteria-sp-001	GC_00000018	6	ME6
Cyanobacteria-sp-001_GC_00000020	Cyanobacteria-sp-001	GC_00000020	8	ME8
Cyanobacteria-sp-001_GC_00000021	Cyanobacteria-sp-001	GC_00000021	6	ME6
Cyanobacteria-sp-001_GC_00000022	Cyanobacteria-sp-001	GC_00000022	6	ME6
Cyanobacteria-sp-001_GC_00000023	Cyanobacteria-sp-001	GC_00000023	2	ME2
Cyanobacteria-sp-001_GC_00000024	Cyanobacteria-sp-001	GC_00000024	2	ME2
Cyanobacteria-sp-001_GC_00000025	Cyanobacteria-sp-001	GC_00000025	13	ME13
Cyanobacteria-sp-001_GC_00000026	Cyanobacteria-sp-001	GC_00000026	0	ME0
Cyanobacteria-sp-001_GC_00000027	Cyanobacteria-sp-001	GC_00000027	3	ME3
Cyanobacteria-sp-001_GC_00000028	Cyanobacteria-sp-001	GC_00000028	3	ME3
Cyanobacteria-sp-001_GC_00000029	Cyanobacteria-sp-001	GC_00000029	0	ME0
Cyanobacteria-sp-001_GC_00000030	Cyanobacteria-sp-001	GC_00000030	6	ME6
Cyanobacteria-sp-001_GC_00000031	Cyanobacteria-sp-001	GC_00000031	6	ME6
Cyanobacteria-sp-001_GC_00000032	Cyanobacteria-sp-001	GC_00000032	6	ME6
Cyanobacteria-sp-001_GC_00000033	Cyanobacteria-sp-001	GC_00000033	6	ME6
Cyanobacteria-sp-001_GC_00000034	Cyanobacteria-sp-001	GC_00000034	6	ME6
Cyanobacteria-sp-001_GC_00000035	Cyanobacteria-sp-001	GC_00000035	0	ME0
Cyanobacteria-sp-001_GC_00000036	Cyanobacteria-sp-001	GC_00000036	6	ME6
Cyanobacteria-sp-001_GC_00000037	Cyanobacteria-sp-001	GC_00000037	13	ME13
Cyanobacteria-sp-001_GC_00000038	Cyanobacteria-sp-001	GC_00000038	3	ME3
Cyanobacteria-sp-001_GC_00000039	Cyanobacteria-sp-001	GC_00000039	4	ME4
Cyanobacteria-sp-001_GC_00000040	Cyanobacteria-sp-001	GC_00000040	1	ME1
Cyanobacteria-sp-001_GC_00000041	Cyanobacteria-sp-001	GC_00000041	35	ME35
Cyanobacteria-sp-001_GC_00000042	Cyanobacteria-sp-001	GC_00000042	6	ME6
Cyanobacteria-sp-001_GC_00000043	Cyanobacteria-sp-001	GC_00000043	13	ME13
Cyanobacteria-sp-001_GC_00000044	Cyanobacteria-sp-001	GC_00000044	6	ME6
Cyanobacteria-sp-001_GC_00000045	Cyanobacteria-sp-001	GC_00000045	6	ME6
Cyanobacteria-sp-001_GC_00000046	Cyanobacteria-sp-001	GC_00000046	0	ME0
Cyanobacteria-sp-001_GC_00000047	Cyanobacteria-sp-001	GC_00000047	1	ME1
Cyanobacteria-sp-001_GC_00000048	Cyanobacteria-sp-001	GC_00000048	0	ME0
Cyanobacteria-sp-001_GC_00000049	Cyanobacteria-sp-001	GC_00000049	2	ME2
Cyanobacteria-sp-001_GC_00000050	Cyanobacteria-sp-001	GC_00000050	0	ME0
Cyanobacteria-sp-001_GC_00000051	Cyanobacteria-sp-001	GC_00000051	13	ME13
Cyanobacteria-sp-001_GC_00000052	Cyanobacteria-sp-001	GC_00000052	13	ME13
Cyanobacteria-sp-001_GC_00000053	Cyanobacteria-sp-001	GC_00000053	6	ME6
Cyanobacteria-sp-001_GC_00000054	Cyanobacteria-sp-001	GC_00000054	6	ME6
Cyanobacteria-sp-001_GC_00000055	Cyanobacteria-sp-001	GC_00000055	6	ME6
Cyanobacteria-sp-001_GC_00000056	Cyanobacteria-sp-001	GC_00000056	5	ME5
Cyanobacteria-sp-001_GC_00000057	Cyanobacteria-sp-001	GC_00000057	1	ME1
Cyanobacteria-sp-001_GC_00000058	Cyanobacteria-sp-001	GC_00000058	0	ME0
Cyanobacteria-sp-001_GC_00000059	Cyanobacteria-sp-001	GC_00000059	6	ME6
Cyanobacteria-sp-001_GC_00000060	Cyanobacteria-sp-001	GC_00000060	6	ME6
Cyanobacteria-sp-001_GC_00000061	Cyanobacteria-sp-001	GC_00000061	6	ME6
Cyanobacteria-sp-001_GC_00000062	Cyanobacteria-sp-001	GC_00000062	6	ME6
Cyanobacteria-sp-001_GC_00000063	Cyanobacteria-sp-001	GC_00000063	6	ME6
Cyanobacteria-sp-001_GC_00000064	Cyanobacteria-sp-001	GC_00000064	0	ME0
Cyanobacteria-sp-001_GC_00000065	Cyanobacteria-sp-001	GC_00000065	0	ME0
Cyanobacteria-sp-001_GC_00000066	Cyanobacteria-sp-001	GC_00000066	13	ME13
Cyanobacteria-sp-001_GC_00000067	Cyanobacteria-sp-001	GC_00000067	0	ME0
Cyanobacteria-sp-001_GC_00000068	Cyanobacteria-sp-001	GC_00000068	13	ME13
Cyanobacteria-sp-001_GC_00000069	Cyanobacteria-sp-001	GC_00000069	6	ME6
Cyanobacteria-sp-001_GC_00000070	Cyanobacteria-sp-001	GC_00000070	1	ME1
Cyanobacteria-sp-001_GC_00000071	Cyanobacteria-sp-001	GC_00000071	6	ME6
Cyanobacteria-sp-001_GC_00000072	Cyanobacteria-sp-001	GC_00000072	1	ME1
Cyanobacteria-sp-001_GC_00000073	Cyanobacteria-sp-001	GC_00000073	13	ME13
Cyanobacteria-sp-001_GC_00000074	Cyanobacteria-sp-001	GC_00000074	6	ME6
Cyanobacteria-sp-001_GC_00000075	Cyanobacteria-sp-001	GC_00000075	7	ME7
Cyanobacteria-sp-001_GC_00000076	Cyanobacteria-sp-001	GC_00000076	6	ME6
Cyanobacteria-sp-001_GC_00000077	Cyanobacteria-sp-001	GC_00000077	13	ME13
Cyanobacteria-sp-001_GC_00000078	Cyanobacteria-sp-001	GC_00000078	6	ME6
Cyanobacteria-sp-001_GC_00000079	Cyanobacteria-sp-001	GC_00000079	2	ME2
Cyanobacteria-sp-001_GC_00000080	Cyanobacteria-sp-001	GC_00000080	11	ME11
Cyanobacteria-sp-001_GC_00000081	Cyanobacteria-sp-001	GC_00000081	19	ME19
Cyanobacteria-sp-001_GC_00000082	Cyanobacteria-sp-001	GC_00000082	0	ME0
Cyanobacteria-sp-001_GC_00000083	Cyanobacteria-sp-001	GC_00000083	6	ME6
Cyanobacteria-sp-001_GC_00000084	Cyanobacteria-sp-001	GC_00000084	13	ME13
Cyanobacteria-sp-001_GC_00000085	Cyanobacteria-sp-001	GC_00000085	1	ME1
Cyanobacteria-sp-001_GC_00000086	Cyanobacteria-sp-001	GC_00000086	0	ME0
Cyanobacteria-sp-001_GC_00000087	Cyanobacteria-sp-001	GC_00000087	13	ME13
Cyanobacteria-sp-001_GC_00000088	Cyanobacteria-sp-001	GC_00000088	6	ME6
Cyanobacteria-sp-001_GC_00000089	Cyanobacteria-sp-001	GC_00000089	13	ME13
Cyanobacteria-sp-001_GC_00000090	Cyanobacteria-sp-001	GC_00000090	0	ME0
Cyanobacteria-sp-001_GC_00000091	Cyanobacteria-sp-001	GC_00000091	6	ME6
Cyanobacteria-sp-001_GC_00000092	Cyanobacteria-sp-001	GC_00000092	6	ME6
Cyanobacteria-sp-001_GC_00000093	Cyanobacteria-sp-001	GC_00000093	6	ME6
Cyanobacteria-sp-001_GC_00000094	Cyanobacteria-sp-001	GC_00000094	6	ME6
Cyanobacteria-sp-001_GC_00000095	Cyanobacteria-sp-001	GC_00000095	6	ME6
Cyanobacteria-sp-001_GC_00000096	Cyanobacteria-sp-001	GC_00000096	13	ME13
Cyanobacteria-sp-001_GC_00000097	Cyanobacteria-sp-001	GC_00000097	0	ME0
Cyanobacteria-sp-001_GC_00000098	Cyanobacteria-sp-001	GC_00000098	6	ME6
Cyanobacteria-sp-001_GC_00000099	Cyanobacteria-sp-001	GC_00000099	13	ME13
Cyanobacteria-sp-001_GC_00000100	Cyanobacteria-sp-001	GC_00000100	0	ME0
Cyanobacteria-sp-001_GC_00000101	Cyanobacteria-sp-001	GC_00000101	0	ME0
Cyanobacteria-sp-001_GC_00000102	Cyanobacteria-sp-001	GC_00000102	6	ME6
Cyanobacteria-sp-001_GC_00000103	Cyanobacteria-sp-001	GC_00000103	13	ME13
Cyanobacteria-sp-001_GC_00000104	Cyanobacteria-sp-001	GC_00000104	1	ME1
Cyanobacteria-sp-001_GC_00000105	Cyanobacteria-sp-001	GC_00000105	6	ME6
Cyanobacteria-sp-001_GC_00000106	Cyanobacteria-sp-001	GC_00000106	3	ME3
Cyanobacteria-sp-001_GC_00000107	Cyanobacteria-sp-001	GC_00000107	6	ME6
Cyanobacteria-sp-001_GC_00000108	Cyanobacteria-sp-001	GC_00000108	6	ME6
Cyanobacteria-sp-001_GC_00000109	Cyanobacteria-sp-001	GC_00000109	1	ME1
Cyanobacteria-sp-001_GC_00000110	Cyanobacteria-sp-001	GC_00000110	6	ME6
Cyanobacteria-sp-001_GC_00000111	Cyanobacteria-sp-001	GC_00000111	6	ME6
Cyanobacteria-sp-001_GC_00000112	Cyanobacteria-sp-001	GC_00000112	6	ME6
Cyanobacteria-sp-001_GC_00000113	Cyanobacteria-sp-001	GC_00000113	28	ME28
Cyanobacteria-sp-001_GC_00000114	Cyanobacteria-sp-001	GC_00000114	0	ME0
Cyanobacteria-sp-001_GC_00000115	Cyanobacteria-sp-001	GC_00000115	13	ME13
Cyanobacteria-sp-001_GC_00000116	Cyanobacteria-sp-001	GC_00000116	0	ME0
Cyanobacteria-sp-001_GC_00000117	Cyanobacteria-sp-001	GC_00000117	13	ME13
Cyanobacteria-sp-001_GC_00000118	Cyanobacteria-sp-001	GC_00000118	6	ME6
Cyanobacteria-sp-001_GC_00000119	Cyanobacteria-sp-001	GC_00000119	6	ME6
Cyanobacteria-sp-001_GC_00000120	Cyanobacteria-sp-001	GC_00000120	6	ME6
Cyanobacteria-sp-001_GC_00000121	Cyanobacteria-sp-001	GC_00000121	2	ME2
Cyanobacteria-sp-001_GC_00000122	Cyanobacteria-sp-001	GC_00000122	13	ME13
Cyanobacteria-sp-001_GC_00000123	Cyanobacteria-sp-001	GC_00000123	0	ME0
Cyanobacteria-sp-001_GC_00000124	Cyanobacteria-sp-001	GC_00000124	6	ME6
Cyanobacteria-sp-001_GC_00000125	Cyanobacteria-sp-001	GC_00000125	13	ME13
Cyanobacteria-sp-001_GC_00000126	Cyanobacteria-sp-001	GC_00000126	6	ME6
Cyanobacteria-sp-001_GC_00000127	Cyanobacteria-sp-001	GC_00000127	6	ME6
Cyanobacteria-sp-001_GC_00000128	Cyanobacteria-sp-001	GC_00000128	6	ME6
Cyanobacteria-sp-001_GC_00000129	Cyanobacteria-sp-001	GC_00000129	6	ME6
Cyanobacteria-sp-001_GC_00000130	Cyanobacteria-sp-001	GC_00000130	13	ME13
Cyanobacteria-sp-001_GC_00000131	Cyanobacteria-sp-001	GC_00000131	0	ME0
Cyanobacteria-sp-001_GC_00000132	Cyanobacteria-sp-001	GC_00000132	6	ME6
Cyanobacteria-sp-001_GC_00000133	Cyanobacteria-sp-001	GC_00000133	0	ME0
Cyanobacteria-sp-001_GC_00000134	Cyanobacteria-sp-001	GC_00000134	6	ME6
Cyanobacteria-sp-001_GC_00000135	Cyanobacteria-sp-001	GC_00000135	6	ME6
Cyanobacteria-sp-001_GC_00000136	Cyanobacteria-sp-001	GC_00000136	3	ME3
Cyanobacteria-sp-001_GC_00000137	Cyanobacteria-sp-001	GC_00000137	6	ME6
Cyanobacteria-sp-001_GC_00000138	Cyanobacteria-sp-001	GC_00000138	6	ME6
Cyanobacteria-sp-001_GC_00000139	Cyanobacteria-sp-001	GC_00000139	6	ME6
Cyanobacteria-sp-001_GC_00000140	Cyanobacteria-sp-001	GC_00000140	6	ME6
Cyanobacteria-sp-001_GC_00000141	Cyanobacteria-sp-001	GC_00000141	13	ME13
Cyanobacteria-sp-001_GC_00000142	Cyanobacteria-sp-001	GC_00000142	6	ME6
Cyanobacteria-sp-001_GC_00000143	Cyanobacteria-sp-001	GC_00000143	6	ME6
Cyanobacteria-sp-001_GC_00000144	Cyanobacteria-sp-001	GC_00000144	6	ME6
Cyanobacteria-sp-001_GC_00000145	Cyanobacteria-sp-001	GC_00000145	6	ME6
Cyanobacteria-sp-001_GC_00000146	Cyanobacteria-sp-001	GC_00000146	6	ME6
Cyanobacteria-sp-001_GC_00000147	Cyanobacteria-sp-001	GC_00000147	13	ME13
Cyanobacteria-sp-001_GC_00000148	Cyanobacteria-sp-001	GC_00000148	2	ME2
Cyanobacteria-sp-001_GC_00000149	Cyanobacteria-sp-001	GC_00000149	6	ME6
Cyanobacteria-sp-001_GC_00000150	Cyanobacteria-sp-001	GC_00000150	13	ME13
Cyanobacteria-sp-001_GC_00000151	Cyanobacteria-sp-001	GC_00000151	13	ME13
Cyanobacteria-sp-001_GC_00000152	Cyanobacteria-sp-001	GC_00000152	6	ME6
Cyanobacteria-sp-001_GC_00000153	Cyanobacteria-sp-001	GC_00000153	13	ME13
Cyanobacteria-sp-001_GC_00000154	Cyanobacteria-sp-001	GC_00000154	13	ME13
Cyanobacteria-sp-001_GC_00000155	Cyanobacteria-sp-001	GC_00000155	6	ME6
Cyanobacteria-sp-001_GC_00000156	Cyanobacteria-sp-001	GC_00000156	6	ME6
Cyanobacteria-sp-001_GC_00000157	Cyanobacteria-sp-001	GC_00000157	3	ME3
Cyanobacteria-sp-001_GC_00000158	Cyanobacteria-sp-001	GC_00000158	6	ME6
Cyanobacteria-sp-001_GC_00000159	Cyanobacteria-sp-001	GC_00000159	6	ME6
Cyanobacteria-sp-001_GC_00000160	Cyanobacteria-sp-001	GC_00000160	13	ME13
Cyanobacteria-sp-001_GC_00000161	Cyanobacteria-sp-001	GC_00000161	6	ME6
Cyanobacteria-sp-001_GC_00000162	Cyanobacteria-sp-001	GC_00000162	13	ME13
Cyanobacteria-sp-001_GC_00000163	Cyanobacteria-sp-001	GC_00000163	6	ME6
Cyanobacteria-sp-001_GC_00000164	Cyanobacteria-sp-001	GC_00000164	6	ME6
Cyanobacteria-sp-001_GC_00000165	Cyanobacteria-sp-001	GC_00000165	6	ME6
Cyanobacteria-sp-001_GC_00000166	Cyanobacteria-sp-001	GC_00000166	1	ME1
Cyanobacteria-sp-001_GC_00000167	Cyanobacteria-sp-001	GC_00000167	0	ME0
Cyanobacteria-sp-001_GC_00000168	Cyanobacteria-sp-001	GC_00000168	6	ME6
Cyanobacteria-sp-001_GC_00000169	Cyanobacteria-sp-001	GC_00000169	13	ME13
Cyanobacteria-sp-001_GC_00000170	Cyanobacteria-sp-001	GC_00000170	6	ME6
Cyanobacteria-sp-001_GC_00000171	Cyanobacteria-sp-001	GC_00000171	15	ME15
Cyanobacteria-sp-001_GC_00000172	Cyanobacteria-sp-001	GC_00000172	6	ME6
Cyanobacteria-sp-001_GC_00000173	Cyanobacteria-sp-001	GC_00000173	6	ME6
Cyanobacteria-sp-001_GC_00000174	Cyanobacteria-sp-001	GC_00000174	13	ME13
Cyanobacteria-sp-001_GC_00000175	Cyanobacteria-sp-001	GC_00000175	2	ME2
Cyanobacteria-sp-001_GC_00000176	Cyanobacteria-sp-001	GC_00000176	6	ME6
Cyanobacteria-sp-001_GC_00000177	Cyanobacteria-sp-001	GC_00000177	6	ME6
Cyanobacteria-sp-001_GC_00000178	Cyanobacteria-sp-001	GC_00000178	1	ME1
Cyanobacteria-sp-001_GC_00000179	Cyanobacteria-sp-001	GC_00000179	1	ME1
Cyanobacteria-sp-001_GC_00000180	Cyanobacteria-sp-001	GC_00000180	13	ME13
Cyanobacteria-sp-001_GC_00000181	Cyanobacteria-sp-001	GC_00000181	6	ME6
Cyanobacteria-sp-001_GC_00000182	Cyanobacteria-sp-001	GC_00000182	6	ME6
Cyanobacteria-sp-001_GC_00000183	Cyanobacteria-sp-001	GC_00000183	6	ME6
Cyanobacteria-sp-001_GC_00000184	Cyanobacteria-sp-001	GC_00000184	0	ME0
Cyanobacteria-sp-001_GC_00000185	Cyanobacteria-sp-001	GC_00000185	6	ME6
Cyanobacteria-sp-001_GC_00000186	Cyanobacteria-sp-001	GC_00000186	6	ME6
Cyanobacteria-sp-001_GC_00000187	Cyanobacteria-sp-001	GC_00000187	6	ME6
Cyanobacteria-sp-001_GC_00000188	Cyanobacteria-sp-001	GC_00000188	6	ME6
Cyanobacteria-sp-001_GC_00000189	Cyanobacteria-sp-001	GC_00000189	19	ME19
Cyanobacteria-sp-001_GC_00000190	Cyanobacteria-sp-001	GC_00000190	6	ME6
Cyanobacteria-sp-001_GC_00000191	Cyanobacteria-sp-001	GC_00000191	13	ME13
Cyanobacteria-sp-001_GC_00000192	Cyanobacteria-sp-001	GC_00000192	6	ME6
Cyanobacteria-sp-001_GC_00000193	Cyanobacteria-sp-001	GC_00000193	6	ME6
Cyanobacteria-sp-001_GC_00000194	Cyanobacteria-sp-001	GC_00000194	0	ME0
Cyanobacteria-sp-001_GC_00000195	Cyanobacteria-sp-001	GC_00000195	6	ME6
Cyanobacteria-sp-001_GC_00000196	Cyanobacteria-sp-001	GC_00000196	2	ME2
Cyanobacteria-sp-001_GC_00000197	Cyanobacteria-sp-001	GC_00000197	6	ME6
Cyanobacteria-sp-001_GC_00000198	Cyanobacteria-sp-001	GC_00000198	7	ME7
Cyanobacteria-sp-001_GC_00000199	Cyanobacteria-sp-001	GC_00000199	6	ME6
Cyanobacteria-sp-001_GC_00000200	Cyanobacteria-sp-001	GC_00000200	13	ME13
Cyanobacteria-sp-001_GC_00000201	Cyanobacteria-sp-001	GC_00000201	6	ME6
Cyanobacteria-sp-001_GC_00000202	Cyanobacteria-sp-001	GC_00000202	6	ME6
Cyanobacteria-sp-001_GC_00000203	Cyanobacteria-sp-001	GC_00000203	13	ME13
Cyanobacteria-sp-001_GC_00000204	Cyanobacteria-sp-001	GC_00000204	13	ME13
Cyanobacteria-sp-001_GC_00000205	Cyanobacteria-sp-001	GC_00000205	0	ME0
Cyanobacteria-sp-001_GC_00000206	Cyanobacteria-sp-001	GC_00000206	13	ME13
Cyanobacteria-sp-001_GC_00000207	Cyanobacteria-sp-001	GC_00000207	13	ME13
Cyanobacteria-sp-001_GC_00000208	Cyanobacteria-sp-001	GC_00000208	14	ME14
Cyanobacteria-sp-001_GC_00000209	Cyanobacteria-sp-001	GC_00000209	13	ME13
Cyanobacteria-sp-001_GC_00000210	Cyanobacteria-sp-001	GC_00000210	6	ME6
Cyanobacteria-sp-001_GC_00000211	Cyanobacteria-sp-001	GC_00000211	1	ME1
Cyanobacteria-sp-001_GC_00000212	Cyanobacteria-sp-001	GC_00000212	13	ME13
Cyanobacteria-sp-001_GC_00000213	Cyanobacteria-sp-001	GC_00000213	6	ME6
Cyanobacteria-sp-001_GC_00000214	Cyanobacteria-sp-001	GC_00000214	13	ME13
Cyanobacteria-sp-001_GC_00000215	Cyanobacteria-sp-001	GC_00000215	13	ME13
Cyanobacteria-sp-001_GC_00000216	Cyanobacteria-sp-001	GC_00000216	6	ME6
Cyanobacteria-sp-001_GC_00000217	Cyanobacteria-sp-001	GC_00000217	6	ME6
Cyanobacteria-sp-001_GC_00000218	Cyanobacteria-sp-001	GC_00000218	6	ME6
Cyanobacteria-sp-001_GC_00000219	Cyanobacteria-sp-001	GC_00000219	0	ME0
Cyanobacteria-sp-001_GC_00000220	Cyanobacteria-sp-001	GC_00000220	13	ME13
Cyanobacteria-sp-001_GC_00000221	Cyanobacteria-sp-001	GC_00000221	6	ME6
Cyanobacteria-sp-001_GC_00000222	Cyanobacteria-sp-001	GC_00000222	6	ME6
Cyanobacteria-sp-001_GC_00000223	Cyanobacteria-sp-001	GC_00000223	1	ME1
Cyanobacteria-sp-001_GC_00000224	Cyanobacteria-sp-001	GC_00000224	6	ME6
Cyanobacteria-sp-001_GC_00000225	Cyanobacteria-sp-001	GC_00000225	9	ME9
Cyanobacteria-sp-001_GC_00000226	Cyanobacteria-sp-001	GC_00000226	6	ME6
Cyanobacteria-sp-001_GC_00000227	Cyanobacteria-sp-001	GC_00000227	6	ME6
Cyanobacteria-sp-001_GC_00000228	Cyanobacteria-sp-001	GC_00000228	13	ME13
Cyanobacteria-sp-001_GC_00000229	Cyanobacteria-sp-001	GC_00000229	13	ME13
Cyanobacteria-sp-001_GC_00000230	Cyanobacteria-sp-001	GC_00000230	13	ME13
Cyanobacteria-sp-001_GC_00000231	Cyanobacteria-sp-001	GC_00000231	0	ME0
Cyanobacteria-sp-001_GC_00000232	Cyanobacteria-sp-001	GC_00000232	13	ME13
Cyanobacteria-sp-001_GC_00000233	Cyanobacteria-sp-001	GC_00000233	6	ME6
Cyanobacteria-sp-001_GC_00000234	Cyanobacteria-sp-001	GC_00000234	2	ME2
Cyanobacteria-sp-001_GC_00000235	Cyanobacteria-sp-001	GC_00000235	5	ME5
Cyanobacteria-sp-001_GC_00000236	Cyanobacteria-sp-001	GC_00000236	6	ME6
Cyanobacteria-sp-001_GC_00000237	Cyanobacteria-sp-001	GC_00000237	7	ME7
Cyanobacteria-sp-001_GC_00000239	Cyanobacteria-sp-001	GC_00000239	13	ME13
Cyanobacteria-sp-001_GC_00000240	Cyanobacteria-sp-001	GC_00000240	8	ME8
Cyanobacteria-sp-001_GC_00000241	Cyanobacteria-sp-001	GC_00000241	13	ME13
Cyanobacteria-sp-001_GC_00000242	Cyanobacteria-sp-001	GC_00000242	6	ME6
Cyanobacteria-sp-001_GC_00000243	Cyanobacteria-sp-001	GC_00000243	6	ME6
Cyanobacteria-sp-001_GC_00000244	Cyanobacteria-sp-001	GC_00000244	13	ME13
Cyanobacteria-sp-001_GC_00000245	Cyanobacteria-sp-001	GC_00000245	6	ME6
Cyanobacteria-sp-001_GC_00000246	Cyanobacteria-sp-001	GC_00000246	6	ME6
Cyanobacteria-sp-001_GC_00000247	Cyanobacteria-sp-001	GC_00000247	13	ME13
Cyanobacteria-sp-001_GC_00000248	Cyanobacteria-sp-001	GC_00000248	13	ME13
Cyanobacteria-sp-001_GC_00000249	Cyanobacteria-sp-001	GC_00000249	6	ME6
Cyanobacteria-sp-001_GC_00000250	Cyanobacteria-sp-001	GC_00000250	0	ME0
Cyanobacteria-sp-001_GC_00000251	Cyanobacteria-sp-001	GC_00000251	6	ME6
Cyanobacteria-sp-001_GC_00000252	Cyanobacteria-sp-001	GC_00000252	6	ME6
Cyanobacteria-sp-001_GC_00000253	Cyanobacteria-sp-001	GC_00000253	13	ME13
Cyanobacteria-sp-001_GC_00000254	Cyanobacteria-sp-001	GC_00000254	6	ME6
Cyanobacteria-sp-001_GC_00000255	Cyanobacteria-sp-001	GC_00000255	5	ME5
Cyanobacteria-sp-001_GC_00000256	Cyanobacteria-sp-001	GC_00000256	1	ME1
Cyanobacteria-sp-001_GC_00000257	Cyanobacteria-sp-001	GC_00000257	6	ME6
Cyanobacteria-sp-001_GC_00000258	Cyanobacteria-sp-001	GC_00000258	6	ME6
Cyanobacteria-sp-001_GC_00000259	Cyanobacteria-sp-001	GC_00000259	6	ME6
Cyanobacteria-sp-001_GC_00000260	Cyanobacteria-sp-001	GC_00000260	13	ME13
Cyanobacteria-sp-001_GC_00000261	Cyanobacteria-sp-001	GC_00000261	6	ME6
Cyanobacteria-sp-001_GC_00000262	Cyanobacteria-sp-001	GC_00000262	0	ME0
Cyanobacteria-sp-001_GC_00000264	Cyanobacteria-sp-001	GC_00000264	2	ME2
Cyanobacteria-sp-001_GC_00000265	Cyanobacteria-sp-001	GC_00000265	0	ME0
Cyanobacteria-sp-001_GC_00000266	Cyanobacteria-sp-001	GC_00000266	6	ME6
Cyanobacteria-sp-001_GC_00000267	Cyanobacteria-sp-001	GC_00000267	6	ME6
Cyanobacteria-sp-001_GC_00000268	Cyanobacteria-sp-001	GC_00000268	0	ME0
Cyanobacteria-sp-001_GC_00000269	Cyanobacteria-sp-001	GC_00000269	6	ME6
Cyanobacteria-sp-001_GC_00000270	Cyanobacteria-sp-001	GC_00000270	6	ME6
Cyanobacteria-sp-001_GC_00000271	Cyanobacteria-sp-001	GC_00000271	6	ME6
Cyanobacteria-sp-001_GC_00000272	Cyanobacteria-sp-001	GC_00000272	6	ME6
Cyanobacteria-sp-001_GC_00000273	Cyanobacteria-sp-001	GC_00000273	13	ME13
Cyanobacteria-sp-001_GC_00000274	Cyanobacteria-sp-001	GC_00000274	6	ME6
Cyanobacteria-sp-001_GC_00000275	Cyanobacteria-sp-001	GC_00000275	6	ME6
Cyanobacteria-sp-001_GC_00000276	Cyanobacteria-sp-001	GC_00000276	6	ME6
Cyanobacteria-sp-001_GC_00000277	Cyanobacteria-sp-001	GC_00000277	6	ME6
Cyanobacteria-sp-001_GC_00000278	Cyanobacteria-sp-001	GC_00000278	6	ME6
Cyanobacteria-sp-001_GC_00000279	Cyanobacteria-sp-001	GC_00000279	13	ME13
Cyanobacteria-sp-001_GC_00000280	Cyanobacteria-sp-001	GC_00000280	9	ME9
Cyanobacteria-sp-001_GC_00000281	Cyanobacteria-sp-001	GC_00000281	6	ME6
Cyanobacteria-sp-001_GC_00000282	Cyanobacteria-sp-001	GC_00000282	1	ME1
Cyanobacteria-sp-001_GC_00000283	Cyanobacteria-sp-001	GC_00000283	13	ME13
Cyanobacteria-sp-001_GC_00000284	Cyanobacteria-sp-001	GC_00000284	6	ME6
Cyanobacteria-sp-001_GC_00000285	Cyanobacteria-sp-001	GC_00000285	6	ME6
Cyanobacteria-sp-001_GC_00000286	Cyanobacteria-sp-001	GC_00000286	6	ME6
Cyanobacteria-sp-001_GC_00000287	Cyanobacteria-sp-001	GC_00000287	6	ME6
Cyanobacteria-sp-001_GC_00000288	Cyanobacteria-sp-001	GC_00000288	2	ME2
Cyanobacteria-sp-001_GC_00000289	Cyanobacteria-sp-001	GC_00000289	13	ME13
Cyanobacteria-sp-001_GC_00000290	Cyanobacteria-sp-001	GC_00000290	6	ME6
Cyanobacteria-sp-001_GC_00000291	Cyanobacteria-sp-001	GC_00000291	6	ME6
Cyanobacteria-sp-001_GC_00000292	Cyanobacteria-sp-001	GC_00000292	6	ME6
Cyanobacteria-sp-001_GC_00000293	Cyanobacteria-sp-001	GC_00000293	13	ME13
Cyanobacteria-sp-001_GC_00000294	Cyanobacteria-sp-001	GC_00000294	13	ME13
Cyanobacteria-sp-001_GC_00000295	Cyanobacteria-sp-001	GC_00000295	6	ME6
Cyanobacteria-sp-001_GC_00000296	Cyanobacteria-sp-001	GC_00000296	6	ME6
Cyanobacteria-sp-001_GC_00000297	Cyanobacteria-sp-001	GC_00000297	6	ME6
Cyanobacteria-sp-001_GC_00000298	Cyanobacteria-sp-001	GC_00000298	13	ME13
Cyanobacteria-sp-001_GC_00000299	Cyanobacteria-sp-001	GC_00000299	6	ME6
Cyanobacteria-sp-001_GC_00000300	Cyanobacteria-sp-001	GC_00000300	3	ME3
Cyanobacteria-sp-001_GC_00000301	Cyanobacteria-sp-001	GC_00000301	6	ME6
Cyanobacteria-sp-001_GC_00000302	Cyanobacteria-sp-001	GC_00000302	13	ME13
Cyanobacteria-sp-001_GC_00000303	Cyanobacteria-sp-001	GC_00000303	9	ME9
Cyanobacteria-sp-001_GC_00000304	Cyanobacteria-sp-001	GC_00000304	6	ME6
Cyanobacteria-sp-001_GC_00000305	Cyanobacteria-sp-001	GC_00000305	6	ME6
Cyanobacteria-sp-001_GC_00000306	Cyanobacteria-sp-001	GC_00000306	6	ME6
Cyanobacteria-sp-001_GC_00000307	Cyanobacteria-sp-001	GC_00000307	14	ME14
Cyanobacteria-sp-001_GC_00000308	Cyanobacteria-sp-001	GC_00000308	13	ME13
Cyanobacteria-sp-001_GC_00000309	Cyanobacteria-sp-001	GC_00000309	1	ME1
Cyanobacteria-sp-001_GC_00000310	Cyanobacteria-sp-001	GC_00000310	2	ME2
Cyanobacteria-sp-001_GC_00000311	Cyanobacteria-sp-001	GC_00000311	5	ME5
Cyanobacteria-sp-001_GC_00000312	Cyanobacteria-sp-001	GC_00000312	13	ME13
Cyanobacteria-sp-001_GC_00000313	Cyanobacteria-sp-001	GC_00000313	6	ME6
Cyanobacteria-sp-001_GC_00000314	Cyanobacteria-sp-001	GC_00000314	6	ME6
Cyanobacteria-sp-001_GC_00000315	Cyanobacteria-sp-001	GC_00000315	6	ME6
Cyanobacteria-sp-001_GC_00000316	Cyanobacteria-sp-001	GC_00000316	6	ME6
Cyanobacteria-sp-001_GC_00000317	Cyanobacteria-sp-001	GC_00000317	13	ME13
Cyanobacteria-sp-001_GC_00000318	Cyanobacteria-sp-001	GC_00000318	2	ME2
Cyanobacteria-sp-001_GC_00000319	Cyanobacteria-sp-001	GC_00000319	6	ME6
Cyanobacteria-sp-001_GC_00000320	Cyanobacteria-sp-001	GC_00000320	6	ME6
Cyanobacteria-sp-001_GC_00000321	Cyanobacteria-sp-001	GC_00000321	5	ME5
Cyanobacteria-sp-001_GC_00000322	Cyanobacteria-sp-001	GC_00000322	1	ME1
Cyanobacteria-sp-001_GC_00000323	Cyanobacteria-sp-001	GC_00000323	6	ME6
Cyanobacteria-sp-001_GC_00000324	Cyanobacteria-sp-001	GC_00000324	0	ME0
Cyanobacteria-sp-001_GC_00000325	Cyanobacteria-sp-001	GC_00000325	1	ME1
Cyanobacteria-sp-001_GC_00000326	Cyanobacteria-sp-001	GC_00000326	14	ME14
Cyanobacteria-sp-001_GC_00000327	Cyanobacteria-sp-001	GC_00000327	6	ME6
Cyanobacteria-sp-001_GC_00000328	Cyanobacteria-sp-001	GC_00000328	13	ME13
Cyanobacteria-sp-001_GC_00000329	Cyanobacteria-sp-001	GC_00000329	13	ME13
Cyanobacteria-sp-001_GC_00000330	Cyanobacteria-sp-001	GC_00000330	13	ME13
Cyanobacteria-sp-001_GC_00000331	Cyanobacteria-sp-001	GC_00000331	6	ME6
Cyanobacteria-sp-001_GC_00000332	Cyanobacteria-sp-001	GC_00000332	0	ME0
Cyanobacteria-sp-001_GC_00000333	Cyanobacteria-sp-001	GC_00000333	6	ME6
Cyanobacteria-sp-001_GC_00000334	Cyanobacteria-sp-001	GC_00000334	13	ME13
Cyanobacteria-sp-001_GC_00000335	Cyanobacteria-sp-001	GC_00000335	13	ME13
Cyanobacteria-sp-001_GC_00000336	Cyanobacteria-sp-001	GC_00000336	1	ME1
Cyanobacteria-sp-001_GC_00000337	Cyanobacteria-sp-001	GC_00000337	0	ME0
Cyanobacteria-sp-001_GC_00000338	Cyanobacteria-sp-001	GC_00000338	14	ME14
Cyanobacteria-sp-001_GC_00000339	Cyanobacteria-sp-001	GC_00000339	6	ME6
Cyanobacteria-sp-001_GC_00000340	Cyanobacteria-sp-001	GC_00000340	6	ME6
Cyanobacteria-sp-001_GC_00000341	Cyanobacteria-sp-001	GC_00000341	6	ME6
Cyanobacteria-sp-001_GC_00000342	Cyanobacteria-sp-001	GC_00000342	6	ME6
Cyanobacteria-sp-001_GC_00000343	Cyanobacteria-sp-001	GC_00000343	6	ME6
Cyanobacteria-sp-001_GC_00000344	Cyanobacteria-sp-001	GC_00000344	6	ME6
Cyanobacteria-sp-001_GC_00000345	Cyanobacteria-sp-001	GC_00000345	1	ME1
Cyanobacteria-sp-001_GC_00000346	Cyanobacteria-sp-001	GC_00000346	6	ME6
Cyanobacteria-sp-001_GC_00000347	Cyanobacteria-sp-001	GC_00000347	13	ME13
Cyanobacteria-sp-001_GC_00000348	Cyanobacteria-sp-001	GC_00000348	0	ME0
Cyanobacteria-sp-001_GC_00000349	Cyanobacteria-sp-001	GC_00000349	13	ME13
Cyanobacteria-sp-001_GC_00000350	Cyanobacteria-sp-001	GC_00000350	13	ME13
Cyanobacteria-sp-001_GC_00000351	Cyanobacteria-sp-001	GC_00000351	13	ME13
Cyanobacteria-sp-001_GC_00000352	Cyanobacteria-sp-001	GC_00000352	6	ME6
Cyanobacteria-sp-001_GC_00000353	Cyanobacteria-sp-001	GC_00000353	13	ME13
Cyanobacteria-sp-001_GC_00000354	Cyanobacteria-sp-001	GC_00000354	6	ME6
Cyanobacteria-sp-001_GC_00000355	Cyanobacteria-sp-001	GC_00000355	14	ME14
Cyanobacteria-sp-001_GC_00000356	Cyanobacteria-sp-001	GC_00000356	6	ME6
Cyanobacteria-sp-001_GC_00000357	Cyanobacteria-sp-001	GC_00000357	6	ME6
Cyanobacteria-sp-001_GC_00000358	Cyanobacteria-sp-001	GC_00000358	6	ME6
Cyanobacteria-sp-001_GC_00000359	Cyanobacteria-sp-001	GC_00000359	3	ME3
Cyanobacteria-sp-001_GC_00000360	Cyanobacteria-sp-001	GC_00000360	6	ME6
Cyanobacteria-sp-001_GC_00000361	Cyanobacteria-sp-001	GC_00000361	6	ME6
Cyanobacteria-sp-001_GC_00000362	Cyanobacteria-sp-001	GC_00000362	2	ME2
Cyanobacteria-sp-001_GC_00000363	Cyanobacteria-sp-001	GC_00000363	6	ME6
Cyanobacteria-sp-001_GC_00000364	Cyanobacteria-sp-001	GC_00000364	13	ME13
Cyanobacteria-sp-001_GC_00000365	Cyanobacteria-sp-001	GC_00000365	4	ME4
Cyanobacteria-sp-001_GC_00000366	Cyanobacteria-sp-001	GC_00000366	13	ME13
Cyanobacteria-sp-001_GC_00000367	Cyanobacteria-sp-001	GC_00000367	13	ME13
Cyanobacteria-sp-001_GC_00000368	Cyanobacteria-sp-001	GC_00000368	0	ME0
Cyanobacteria-sp-001_GC_00000369	Cyanobacteria-sp-001	GC_00000369	6	ME6
Cyanobacteria-sp-001_GC_00000370	Cyanobacteria-sp-001	GC_00000370	6	ME6
Cyanobacteria-sp-001_GC_00000371	Cyanobacteria-sp-001	GC_00000371	13	ME13
Cyanobacteria-sp-001_GC_00000372	Cyanobacteria-sp-001	GC_00000372	6	ME6
Cyanobacteria-sp-001_GC_00000373	Cyanobacteria-sp-001	GC_00000373	6	ME6
Cyanobacteria-sp-001_GC_00000374	Cyanobacteria-sp-001	GC_00000374	6	ME6
Cyanobacteria-sp-001_GC_00000375	Cyanobacteria-sp-001	GC_00000375	6	ME6
Cyanobacteria-sp-001_GC_00000376	Cyanobacteria-sp-001	GC_00000376	8	ME8
Cyanobacteria-sp-001_GC_00000377	Cyanobacteria-sp-001	GC_00000377	13	ME13
Cyanobacteria-sp-001_GC_00000378	Cyanobacteria-sp-001	GC_00000378	13	ME13
Cyanobacteria-sp-001_GC_00000379	Cyanobacteria-sp-001	GC_00000379	7	ME7
Cyanobacteria-sp-001_GC_00000380	Cyanobacteria-sp-001	GC_00000380	15	ME15
Cyanobacteria-sp-001_GC_00000381	Cyanobacteria-sp-001	GC_00000381	6	ME6
Cyanobacteria-sp-001_GC_00000382	Cyanobacteria-sp-001	GC_00000382	1	ME1
Cyanobacteria-sp-001_GC_00000383	Cyanobacteria-sp-001	GC_00000383	0	ME0
Cyanobacteria-sp-001_GC_00000384	Cyanobacteria-sp-001	GC_00000384	6	ME6
Cyanobacteria-sp-001_GC_00000385	Cyanobacteria-sp-001	GC_00000385	1	ME1
Cyanobacteria-sp-001_GC_00000386	Cyanobacteria-sp-001	GC_00000386	13	ME13
Cyanobacteria-sp-001_GC_00000387	Cyanobacteria-sp-001	GC_00000387	13	ME13
Cyanobacteria-sp-001_GC_00000388	Cyanobacteria-sp-001	GC_00000388	1	ME1
Cyanobacteria-sp-001_GC_00000389	Cyanobacteria-sp-001	GC_00000389	6	ME6
Cyanobacteria-sp-001_GC_00000390	Cyanobacteria-sp-001	GC_00000390	2	ME2
Cyanobacteria-sp-001_GC_00000391	Cyanobacteria-sp-001	GC_00000391	13	ME13
Cyanobacteria-sp-001_GC_00000392	Cyanobacteria-sp-001	GC_00000392	13	ME13
Cyanobacteria-sp-001_GC_00000393	Cyanobacteria-sp-001	GC_00000393	13	ME13
Cyanobacteria-sp-001_GC_00000394	Cyanobacteria-sp-001	GC_00000394	6	ME6
Cyanobacteria-sp-001_GC_00000395	Cyanobacteria-sp-001	GC_00000395	6	ME6
Cyanobacteria-sp-001_GC_00000396	Cyanobacteria-sp-001	GC_00000396	13	ME13
Cyanobacteria-sp-001_GC_00000397	Cyanobacteria-sp-001	GC_00000397	0	ME0
Cyanobacteria-sp-001_GC_00000398	Cyanobacteria-sp-001	GC_00000398	6	ME6
Cyanobacteria-sp-001_GC_00000399	Cyanobacteria-sp-001	GC_00000399	2	ME2
Cyanobacteria-sp-001_GC_00000400	Cyanobacteria-sp-001	GC_00000400	1	ME1
Cyanobacteria-sp-001_GC_00000401	Cyanobacteria-sp-001	GC_00000401	13	ME13
Cyanobacteria-sp-001_GC_00000402	Cyanobacteria-sp-001	GC_00000402	2	ME2
Cyanobacteria-sp-001_GC_00000403	Cyanobacteria-sp-001	GC_00000403	13	ME13
Cyanobacteria-sp-001_GC_00000404	Cyanobacteria-sp-001	GC_00000404	0	ME0
Cyanobacteria-sp-001_GC_00000405	Cyanobacteria-sp-001	GC_00000405	13	ME13
Cyanobacteria-sp-001_GC_00000406	Cyanobacteria-sp-001	GC_00000406	6	ME6
Cyanobacteria-sp-001_GC_00000407	Cyanobacteria-sp-001	GC_00000407	6	ME6
Cyanobacteria-sp-001_GC_00000408	Cyanobacteria-sp-001	GC_00000408	13	ME13
Cyanobacteria-sp-001_GC_00000409	Cyanobacteria-sp-001	GC_00000409	6	ME6
Cyanobacteria-sp-001_GC_00000410	Cyanobacteria-sp-001	GC_00000410	13	ME13
Cyanobacteria-sp-001_GC_00000411	Cyanobacteria-sp-001	GC_00000411	13	ME13
Cyanobacteria-sp-001_GC_00000412	Cyanobacteria-sp-001	GC_00000412	13	ME13
Cyanobacteria-sp-001_GC_00000413	Cyanobacteria-sp-001	GC_00000413	6	ME6
Cyanobacteria-sp-001_GC_00000414	Cyanobacteria-sp-001	GC_00000414	0	ME0
Cyanobacteria-sp-001_GC_00000415	Cyanobacteria-sp-001	GC_00000415	6	ME6
Cyanobacteria-sp-001_GC_00000416	Cyanobacteria-sp-001	GC_00000416	6	ME6
Cyanobacteria-sp-001_GC_00000417	Cyanobacteria-sp-001	GC_00000417	6	ME6
Cyanobacteria-sp-001_GC_00000418	Cyanobacteria-sp-001	GC_00000418	2	ME2
Cyanobacteria-sp-001_GC_00000419	Cyanobacteria-sp-001	GC_00000419	0	ME0
Cyanobacteria-sp-001_GC_00000420	Cyanobacteria-sp-001	GC_00000420	6	ME6
Cyanobacteria-sp-001_GC_00000421	Cyanobacteria-sp-001	GC_00000421	2	ME2
Cyanobacteria-sp-001_GC_00000422	Cyanobacteria-sp-001	GC_00000422	6	ME6
Cyanobacteria-sp-001_GC_00000423	Cyanobacteria-sp-001	GC_00000423	6	ME6
Cyanobacteria-sp-001_GC_00000424	Cyanobacteria-sp-001	GC_00000424	6	ME6
Cyanobacteria-sp-001_GC_00000425	Cyanobacteria-sp-001	GC_00000425	13	ME13
Cyanobacteria-sp-001_GC_00000426	Cyanobacteria-sp-001	GC_00000426	6	ME6
Cyanobacteria-sp-001_GC_00000427	Cyanobacteria-sp-001	GC_00000427	6	ME6
Cyanobacteria-sp-001_GC_00000428	Cyanobacteria-sp-001	GC_00000428	6	ME6
Cyanobacteria-sp-001_GC_00000429	Cyanobacteria-sp-001	GC_00000429	6	ME6
Cyanobacteria-sp-001_GC_00000430	Cyanobacteria-sp-001	GC_00000430	0	ME0
Cyanobacteria-sp-001_GC_00000431	Cyanobacteria-sp-001	GC_00000431	6	ME6
Cyanobacteria-sp-001_GC_00000432	Cyanobacteria-sp-001	GC_00000432	6	ME6
Cyanobacteria-sp-001_GC_00000433	Cyanobacteria-sp-001	GC_00000433	6	ME6
Cyanobacteria-sp-001_GC_00000434	Cyanobacteria-sp-001	GC_00000434	6	ME6
Cyanobacteria-sp-001_GC_00000435	Cyanobacteria-sp-001	GC_00000435	0	ME0
Cyanobacteria-sp-001_GC_00000436	Cyanobacteria-sp-001	GC_00000436	6	ME6
Cyanobacteria-sp-001_GC_00000438	Cyanobacteria-sp-001	GC_00000438	0	ME0
Cyanobacteria-sp-001_GC_00000439	Cyanobacteria-sp-001	GC_00000439	6	ME6
Cyanobacteria-sp-001_GC_00000440	Cyanobacteria-sp-001	GC_00000440	2	ME2
Cyanobacteria-sp-001_GC_00000441	Cyanobacteria-sp-001	GC_00000441	0	ME0
Cyanobacteria-sp-001_GC_00000442	Cyanobacteria-sp-001	GC_00000442	6	ME6
Cyanobacteria-sp-001_GC_00000443	Cyanobacteria-sp-001	GC_00000443	2	ME2
Cyanobacteria-sp-001_GC_00000444	Cyanobacteria-sp-001	GC_00000444	13	ME13
Cyanobacteria-sp-001_GC_00000445	Cyanobacteria-sp-001	GC_00000445	0	ME0
Cyanobacteria-sp-001_GC_00000446	Cyanobacteria-sp-001	GC_00000446	6	ME6
Cyanobacteria-sp-001_GC_00000447	Cyanobacteria-sp-001	GC_00000447	6	ME6
Cyanobacteria-sp-001_GC_00000448	Cyanobacteria-sp-001	GC_00000448	6	ME6
Cyanobacteria-sp-001_GC_00000449	Cyanobacteria-sp-001	GC_00000449	6	ME6
Cyanobacteria-sp-001_GC_00000450	Cyanobacteria-sp-001	GC_00000450	6	ME6
Cyanobacteria-sp-001_GC_00000451	Cyanobacteria-sp-001	GC_00000451	6	ME6
Cyanobacteria-sp-001_GC_00000452	Cyanobacteria-sp-001	GC_00000452	6	ME6
Cyanobacteria-sp-001_GC_00000453	Cyanobacteria-sp-001	GC_00000453	6	ME6
Cyanobacteria-sp-001_GC_00000454	Cyanobacteria-sp-001	GC_00000454	6	ME6
Cyanobacteria-sp-001_GC_00000455	Cyanobacteria-sp-001	GC_00000455	6	ME6
Cyanobacteria-sp-001_GC_00000456	Cyanobacteria-sp-001	GC_00000456	0	ME0
Cyanobacteria-sp-001_GC_00000457	Cyanobacteria-sp-001	GC_00000457	6	ME6
Cyanobacteria-sp-001_GC_00000458	Cyanobacteria-sp-001	GC_00000458	0	ME0
Cyanobacteria-sp-001_GC_00000459	Cyanobacteria-sp-001	GC_00000459	0	ME0
Cyanobacteria-sp-001_GC_00000460	Cyanobacteria-sp-001	GC_00000460	6	ME6
Cyanobacteria-sp-001_GC_00000461	Cyanobacteria-sp-001	GC_00000461	6	ME6
Cyanobacteria-sp-001_GC_00000462	Cyanobacteria-sp-001	GC_00000462	1	ME1
Cyanobacteria-sp-001_GC_00000463	Cyanobacteria-sp-001	GC_00000463	6	ME6
Cyanobacteria-sp-001_GC_00000464	Cyanobacteria-sp-001	GC_00000464	6	ME6
Cyanobacteria-sp-001_GC_00000465	Cyanobacteria-sp-001	GC_00000465	6	ME6
Cyanobacteria-sp-001_GC_00000466	Cyanobacteria-sp-001	GC_00000466	13	ME13
Cyanobacteria-sp-001_GC_00000467	Cyanobacteria-sp-001	GC_00000467	6	ME6
Cyanobacteria-sp-001_GC_00000468	Cyanobacteria-sp-001	GC_00000468	6	ME6
Cyanobacteria-sp-001_GC_00000469	Cyanobacteria-sp-001	GC_00000469	13	ME13
Cyanobacteria-sp-001_GC_00000470	Cyanobacteria-sp-001	GC_00000470	14	ME14
Cyanobacteria-sp-001_GC_00000471	Cyanobacteria-sp-001	GC_00000471	6	ME6
Cyanobacteria-sp-001_GC_00000472	Cyanobacteria-sp-001	GC_00000472	0	ME0
Cyanobacteria-sp-001_GC_00000473	Cyanobacteria-sp-001	GC_00000473	0	ME0
Cyanobacteria-sp-001_GC_00000474	Cyanobacteria-sp-001	GC_00000474	6	ME6
Cyanobacteria-sp-001_GC_00000475	Cyanobacteria-sp-001	GC_00000475	2	ME2
Cyanobacteria-sp-001_GC_00000476	Cyanobacteria-sp-001	GC_00000476	6	ME6
Cyanobacteria-sp-001_GC_00000477	Cyanobacteria-sp-001	GC_00000477	13	ME13
Cyanobacteria-sp-001_GC_00000478	Cyanobacteria-sp-001	GC_00000478	6	ME6
Cyanobacteria-sp-001_GC_00000479	Cyanobacteria-sp-001	GC_00000479	6	ME6
Cyanobacteria-sp-001_GC_00000480	Cyanobacteria-sp-001	GC_00000480	13	ME13
Cyanobacteria-sp-001_GC_00000481	Cyanobacteria-sp-001	GC_00000481	6	ME6
Cyanobacteria-sp-001_GC_00000482	Cyanobacteria-sp-001	GC_00000482	0	ME0
Cyanobacteria-sp-001_GC_00000483	Cyanobacteria-sp-001	GC_00000483	6	ME6
Cyanobacteria-sp-001_GC_00000484	Cyanobacteria-sp-001	GC_00000484	2	ME2
Cyanobacteria-sp-001_GC_00000485	Cyanobacteria-sp-001	GC_00000485	6	ME6
Cyanobacteria-sp-001_GC_00000486	Cyanobacteria-sp-001	GC_00000486	13	ME13
Cyanobacteria-sp-001_GC_00000487	Cyanobacteria-sp-001	GC_00000487	1	ME1
Cyanobacteria-sp-001_GC_00000488	Cyanobacteria-sp-001	GC_00000488	13	ME13
Cyanobacteria-sp-001_GC_00000489	Cyanobacteria-sp-001	GC_00000489	28	ME28
Cyanobacteria-sp-001_GC_00000490	Cyanobacteria-sp-001	GC_00000490	6	ME6
Cyanobacteria-sp-001_GC_00000491	Cyanobacteria-sp-001	GC_00000491	0	ME0
Cyanobacteria-sp-001_GC_00000492	Cyanobacteria-sp-001	GC_00000492	6	ME6
Cyanobacteria-sp-001_GC_00000493	Cyanobacteria-sp-001	GC_00000493	7	ME7
Cyanobacteria-sp-001_GC_00000494	Cyanobacteria-sp-001	GC_00000494	0	ME0
Cyanobacteria-sp-001_GC_00000495	Cyanobacteria-sp-001	GC_00000495	13	ME13
Cyanobacteria-sp-001_GC_00000496	Cyanobacteria-sp-001	GC_00000496	5	ME5
Cyanobacteria-sp-001_GC_00000497	Cyanobacteria-sp-001	GC_00000497	2	ME2
Cyanobacteria-sp-001_GC_00000498	Cyanobacteria-sp-001	GC_00000498	0	ME0
Cyanobacteria-sp-001_GC_00000499	Cyanobacteria-sp-001	GC_00000499	6	ME6
Cyanobacteria-sp-001_GC_00000500	Cyanobacteria-sp-001	GC_00000500	13	ME13
Cyanobacteria-sp-001_GC_00000501	Cyanobacteria-sp-001	GC_00000501	22	ME22
Cyanobacteria-sp-001_GC_00000502	Cyanobacteria-sp-001	GC_00000502	5	ME5
Cyanobacteria-sp-001_GC_00000503	Cyanobacteria-sp-001	GC_00000503	13	ME13
Cyanobacteria-sp-001_GC_00000504	Cyanobacteria-sp-001	GC_00000504	6	ME6
Cyanobacteria-sp-001_GC_00000505	Cyanobacteria-sp-001	GC_00000505	1	ME1
Cyanobacteria-sp-001_GC_00000506	Cyanobacteria-sp-001	GC_00000506	2	ME2
Cyanobacteria-sp-001_GC_00000507	Cyanobacteria-sp-001	GC_00000507	2	ME2
Cyanobacteria-sp-001_GC_00000508	Cyanobacteria-sp-001	GC_00000508	0	ME0
Cyanobacteria-sp-001_GC_00000509	Cyanobacteria-sp-001	GC_00000509	6	ME6
Cyanobacteria-sp-001_GC_00000510	Cyanobacteria-sp-001	GC_00000510	13	ME13
Cyanobacteria-sp-001_GC_00000511	Cyanobacteria-sp-001	GC_00000511	6	ME6
Cyanobacteria-sp-001_GC_00000512	Cyanobacteria-sp-001	GC_00000512	1	ME1
Cyanobacteria-sp-001_GC_00000513	Cyanobacteria-sp-001	GC_00000513	0	ME0
Cyanobacteria-sp-001_GC_00000514	Cyanobacteria-sp-001	GC_00000514	6	ME6
Cyanobacteria-sp-001_GC_00000515	Cyanobacteria-sp-001	GC_00000515	6	ME6
Cyanobacteria-sp-001_GC_00000516	Cyanobacteria-sp-001	GC_00000516	0	ME0
Cyanobacteria-sp-001_GC_00000517	Cyanobacteria-sp-001	GC_00000517	13	ME13
Cyanobacteria-sp-001_GC_00000518	Cyanobacteria-sp-001	GC_00000518	6	ME6
Cyanobacteria-sp-001_GC_00000519	Cyanobacteria-sp-001	GC_00000519	6	ME6
Cyanobacteria-sp-001_GC_00000520	Cyanobacteria-sp-001	GC_00000520	1	ME1
Cyanobacteria-sp-001_GC_00000521	Cyanobacteria-sp-001	GC_00000521	9	ME9
Cyanobacteria-sp-001_GC_00000522	Cyanobacteria-sp-001	GC_00000522	6	ME6
Cyanobacteria-sp-001_GC_00000523	Cyanobacteria-sp-001	GC_00000523	1	ME1
Cyanobacteria-sp-001_GC_00000524	Cyanobacteria-sp-001	GC_00000524	6	ME6
Cyanobacteria-sp-001_GC_00000525	Cyanobacteria-sp-001	GC_00000525	13	ME13
Cyanobacteria-sp-001_GC_00000526	Cyanobacteria-sp-001	GC_00000526	6	ME6
Cyanobacteria-sp-001_GC_00000527	Cyanobacteria-sp-001	GC_00000527	3	ME3
Cyanobacteria-sp-001_GC_00000528	Cyanobacteria-sp-001	GC_00000528	6	ME6
Cyanobacteria-sp-001_GC_00000529	Cyanobacteria-sp-001	GC_00000529	6	ME6
Cyanobacteria-sp-001_GC_00000530	Cyanobacteria-sp-001	GC_00000530	1	ME1
Cyanobacteria-sp-001_GC_00000531	Cyanobacteria-sp-001	GC_00000531	6	ME6
Cyanobacteria-sp-001_GC_00000532	Cyanobacteria-sp-001	GC_00000532	0	ME0
Cyanobacteria-sp-001_GC_00000533	Cyanobacteria-sp-001	GC_00000533	6	ME6
Cyanobacteria-sp-001_GC_00000534	Cyanobacteria-sp-001	GC_00000534	6	ME6
Cyanobacteria-sp-001_GC_00000535	Cyanobacteria-sp-001	GC_00000535	6	ME6
Cyanobacteria-sp-001_GC_00000536	Cyanobacteria-sp-001	GC_00000536	13	ME13
Cyanobacteria-sp-001_GC_00000537	Cyanobacteria-sp-001	GC_00000537	6	ME6
Cyanobacteria-sp-001_GC_00000538	Cyanobacteria-sp-001	GC_00000538	14	ME14
Cyanobacteria-sp-001_GC_00000539	Cyanobacteria-sp-001	GC_00000539	6	ME6
Cyanobacteria-sp-001_GC_00000540	Cyanobacteria-sp-001	GC_00000540	6	ME6
Cyanobacteria-sp-001_GC_00000541	Cyanobacteria-sp-001	GC_00000541	6	ME6
Cyanobacteria-sp-001_GC_00000542	Cyanobacteria-sp-001	GC_00000542	6	ME6
Cyanobacteria-sp-001_GC_00000543	Cyanobacteria-sp-001	GC_00000543	0	ME0
Cyanobacteria-sp-001_GC_00000544	Cyanobacteria-sp-001	GC_00000544	6	ME6
Cyanobacteria-sp-001_GC_00000545	Cyanobacteria-sp-001	GC_00000545	13	ME13
Cyanobacteria-sp-001_GC_00000546	Cyanobacteria-sp-001	GC_00000546	1	ME1
Cyanobacteria-sp-001_GC_00000547	Cyanobacteria-sp-001	GC_00000547	0	ME0
Cyanobacteria-sp-001_GC_00000548	Cyanobacteria-sp-001	GC_00000548	13	ME13
Cyanobacteria-sp-001_GC_00000549	Cyanobacteria-sp-001	GC_00000549	13	ME13
Cyanobacteria-sp-001_GC_00000550	Cyanobacteria-sp-001	GC_00000550	13	ME13
Cyanobacteria-sp-001_GC_00000551	Cyanobacteria-sp-001	GC_00000551	6	ME6
Cyanobacteria-sp-001_GC_00000552	Cyanobacteria-sp-001	GC_00000552	13	ME13
Cyanobacteria-sp-001_GC_00000553	Cyanobacteria-sp-001	GC_00000553	13	ME13
Cyanobacteria-sp-001_GC_00000554	Cyanobacteria-sp-001	GC_00000554	1	ME1
Cyanobacteria-sp-001_GC_00000555	Cyanobacteria-sp-001	GC_00000555	0	ME0
Cyanobacteria-sp-001_GC_00000556	Cyanobacteria-sp-001	GC_00000556	6	ME6
Cyanobacteria-sp-001_GC_00000557	Cyanobacteria-sp-001	GC_00000557	1	ME1
Cyanobacteria-sp-001_GC_00000558	Cyanobacteria-sp-001	GC_00000558	13	ME13
Cyanobacteria-sp-001_GC_00000559	Cyanobacteria-sp-001	GC_00000559	6	ME6
Cyanobacteria-sp-001_GC_00000560	Cyanobacteria-sp-001	GC_00000560	19	ME19
Cyanobacteria-sp-001_GC_00000561	Cyanobacteria-sp-001	GC_00000561	6	ME6
Cyanobacteria-sp-001_GC_00000562	Cyanobacteria-sp-001	GC_00000562	35	ME35
Cyanobacteria-sp-001_GC_00000563	Cyanobacteria-sp-001	GC_00000563	6	ME6
Cyanobacteria-sp-001_GC_00000564	Cyanobacteria-sp-001	GC_00000564	6	ME6
Cyanobacteria-sp-001_GC_00000565	Cyanobacteria-sp-001	GC_00000565	6	ME6
Cyanobacteria-sp-001_GC_00000566	Cyanobacteria-sp-001	GC_00000566	6	ME6
Cyanobacteria-sp-001_GC_00000567	Cyanobacteria-sp-001	GC_00000567	0	ME0
Cyanobacteria-sp-001_GC_00000568	Cyanobacteria-sp-001	GC_00000568	13	ME13
Cyanobacteria-sp-001_GC_00000569	Cyanobacteria-sp-001	GC_00000569	13	ME13
Cyanobacteria-sp-001_GC_00000570	Cyanobacteria-sp-001	GC_00000570	0	ME0
Cyanobacteria-sp-001_GC_00000571	Cyanobacteria-sp-001	GC_00000571	0	ME0
Cyanobacteria-sp-001_GC_00000572	Cyanobacteria-sp-001	GC_00000572	13	ME13
Cyanobacteria-sp-001_GC_00000573	Cyanobacteria-sp-001	GC_00000573	13	ME13
Cyanobacteria-sp-001_GC_00000574	Cyanobacteria-sp-001	GC_00000574	13	ME13
Cyanobacteria-sp-001_GC_00000575	Cyanobacteria-sp-001	GC_00000575	13	ME13
Cyanobacteria-sp-001_GC_00000576	Cyanobacteria-sp-001	GC_00000576	6	ME6
Cyanobacteria-sp-001_GC_00000577	Cyanobacteria-sp-001	GC_00000577	13	ME13
Cyanobacteria-sp-001_GC_00000578	Cyanobacteria-sp-001	GC_00000578	13	ME13
Cyanobacteria-sp-001_GC_00000579	Cyanobacteria-sp-001	GC_00000579	6	ME6
Cyanobacteria-sp-001_GC_00000580	Cyanobacteria-sp-001	GC_00000580	13	ME13
Cyanobacteria-sp-001_GC_00000581	Cyanobacteria-sp-001	GC_00000581	13	ME13
Cyanobacteria-sp-001_GC_00000582	Cyanobacteria-sp-001	GC_00000582	6	ME6
Cyanobacteria-sp-001_GC_00000583	Cyanobacteria-sp-001	GC_00000583	6	ME6
Cyanobacteria-sp-001_GC_00000584	Cyanobacteria-sp-001	GC_00000584	6	ME6
Cyanobacteria-sp-001_GC_00000585	Cyanobacteria-sp-001	GC_00000585	6	ME6
Cyanobacteria-sp-001_GC_00000586	Cyanobacteria-sp-001	GC_00000586	6	ME6
Cyanobacteria-sp-001_GC_00000587	Cyanobacteria-sp-001	GC_00000587	6	ME6
Cyanobacteria-sp-001_GC_00000588	Cyanobacteria-sp-001	GC_00000588	6	ME6
Cyanobacteria-sp-001_GC_00000589	Cyanobacteria-sp-001	GC_00000589	6	ME6
Cyanobacteria-sp-001_GC_00000590	Cyanobacteria-sp-001	GC_00000590	6	ME6
Cyanobacteria-sp-001_GC_00000591	Cyanobacteria-sp-001	GC_00000591	1	ME1
Cyanobacteria-sp-001_GC_00000592	Cyanobacteria-sp-001	GC_00000592	1	ME1
Cyanobacteria-sp-001_GC_00000593	Cyanobacteria-sp-001	GC_00000593	6	ME6
Cyanobacteria-sp-001_GC_00000594	Cyanobacteria-sp-001	GC_00000594	6	ME6
Cyanobacteria-sp-001_GC_00000595	Cyanobacteria-sp-001	GC_00000595	6	ME6
Cyanobacteria-sp-001_GC_00000596	Cyanobacteria-sp-001	GC_00000596	1	ME1
Cyanobacteria-sp-001_GC_00000597	Cyanobacteria-sp-001	GC_00000597	6	ME6
Cyanobacteria-sp-001_GC_00000598	Cyanobacteria-sp-001	GC_00000598	14	ME14
Cyanobacteria-sp-001_GC_00000599	Cyanobacteria-sp-001	GC_00000599	6	ME6
Cyanobacteria-sp-001_GC_00000600	Cyanobacteria-sp-001	GC_00000600	6	ME6
Cyanobacteria-sp-001_GC_00000601	Cyanobacteria-sp-001	GC_00000601	13	ME13
Cyanobacteria-sp-001_GC_00000602	Cyanobacteria-sp-001	GC_00000602	0	ME0
Cyanobacteria-sp-001_GC_00000603	Cyanobacteria-sp-001	GC_00000603	6	ME6
Cyanobacteria-sp-001_GC_00000604	Cyanobacteria-sp-001	GC_00000604	6	ME6
Cyanobacteria-sp-001_GC_00000605	Cyanobacteria-sp-001	GC_00000605	1	ME1
Cyanobacteria-sp-001_GC_00000606	Cyanobacteria-sp-001	GC_00000606	6	ME6
Cyanobacteria-sp-001_GC_00000607	Cyanobacteria-sp-001	GC_00000607	13	ME13
Cyanobacteria-sp-001_GC_00000608	Cyanobacteria-sp-001	GC_00000608	6	ME6
Cyanobacteria-sp-001_GC_00000609	Cyanobacteria-sp-001	GC_00000609	14	ME14
Cyanobacteria-sp-001_GC_00000610	Cyanobacteria-sp-001	GC_00000610	32	ME32
Cyanobacteria-sp-001_GC_00000611	Cyanobacteria-sp-001	GC_00000611	1	ME1
Cyanobacteria-sp-001_GC_00000612	Cyanobacteria-sp-001	GC_00000612	6	ME6
Cyanobacteria-sp-001_GC_00000613	Cyanobacteria-sp-001	GC_00000613	5	ME5
Cyanobacteria-sp-001_GC_00000614	Cyanobacteria-sp-001	GC_00000614	6	ME6
Cyanobacteria-sp-001_GC_00000615	Cyanobacteria-sp-001	GC_00000615	6	ME6
Cyanobacteria-sp-001_GC_00000616	Cyanobacteria-sp-001	GC_00000616	6	ME6
Cyanobacteria-sp-001_GC_00000617	Cyanobacteria-sp-001	GC_00000617	13	ME13
Cyanobacteria-sp-001_GC_00000618	Cyanobacteria-sp-001	GC_00000618	1	ME1
Cyanobacteria-sp-001_GC_00000619	Cyanobacteria-sp-001	GC_00000619	6	ME6
Cyanobacteria-sp-001_GC_00000620	Cyanobacteria-sp-001	GC_00000620	6	ME6
Cyanobacteria-sp-001_GC_00000621	Cyanobacteria-sp-001	GC_00000621	13	ME13
Cyanobacteria-sp-001_GC_00000622	Cyanobacteria-sp-001	GC_00000622	6	ME6
Cyanobacteria-sp-001_GC_00000623	Cyanobacteria-sp-001	GC_00000623	6	ME6
Cyanobacteria-sp-001_GC_00000624	Cyanobacteria-sp-001	GC_00000624	6	ME6
Cyanobacteria-sp-001_GC_00000625	Cyanobacteria-sp-001	GC_00000625	6	ME6
Cyanobacteria-sp-001_GC_00000626	Cyanobacteria-sp-001	GC_00000626	6	ME6
Cyanobacteria-sp-001_GC_00000627	Cyanobacteria-sp-001	GC_00000627	13	ME13
Cyanobacteria-sp-001_GC_00000628	Cyanobacteria-sp-001	GC_00000628	13	ME13
Cyanobacteria-sp-001_GC_00000629	Cyanobacteria-sp-001	GC_00000629	1	ME1
Cyanobacteria-sp-001_GC_00000630	Cyanobacteria-sp-001	GC_00000630	13	ME13
Cyanobacteria-sp-001_GC_00000631	Cyanobacteria-sp-001	GC_00000631	6	ME6
Cyanobacteria-sp-001_GC_00000632	Cyanobacteria-sp-001	GC_00000632	6	ME6
Cyanobacteria-sp-001_GC_00000633	Cyanobacteria-sp-001	GC_00000633	2	ME2
Cyanobacteria-sp-001_GC_00000634	Cyanobacteria-sp-001	GC_00000634	6	ME6
Cyanobacteria-sp-001_GC_00000635	Cyanobacteria-sp-001	GC_00000635	13	ME13
Cyanobacteria-sp-001_GC_00000636	Cyanobacteria-sp-001	GC_00000636	1	ME1
Cyanobacteria-sp-001_GC_00000637	Cyanobacteria-sp-001	GC_00000637	6	ME6
Cyanobacteria-sp-001_GC_00000638	Cyanobacteria-sp-001	GC_00000638	6	ME6
Cyanobacteria-sp-001_GC_00000639	Cyanobacteria-sp-001	GC_00000639	1	ME1
Cyanobacteria-sp-001_GC_00000640	Cyanobacteria-sp-001	GC_00000640	0	ME0
Cyanobacteria-sp-001_GC_00000641	Cyanobacteria-sp-001	GC_00000641	6	ME6
Cyanobacteria-sp-001_GC_00000642	Cyanobacteria-sp-001	GC_00000642	6	ME6
Cyanobacteria-sp-001_GC_00000643	Cyanobacteria-sp-001	GC_00000643	13	ME13
Cyanobacteria-sp-001_GC_00000644	Cyanobacteria-sp-001	GC_00000644	13	ME13
Cyanobacteria-sp-001_GC_00000645	Cyanobacteria-sp-001	GC_00000645	6	ME6
Cyanobacteria-sp-001_GC_00000646	Cyanobacteria-sp-001	GC_00000646	6	ME6
Cyanobacteria-sp-001_GC_00000647	Cyanobacteria-sp-001	GC_00000647	13	ME13
Cyanobacteria-sp-001_GC_00000648	Cyanobacteria-sp-001	GC_00000648	7	ME7
Cyanobacteria-sp-001_GC_00000649	Cyanobacteria-sp-001	GC_00000649	2	ME2
Cyanobacteria-sp-001_GC_00000650	Cyanobacteria-sp-001	GC_00000650	13	ME13
Cyanobacteria-sp-001_GC_00000651	Cyanobacteria-sp-001	GC_00000651	7	ME7
Cyanobacteria-sp-001_GC_00000652	Cyanobacteria-sp-001	GC_00000652	4	ME4
Cyanobacteria-sp-001_GC_00000653	Cyanobacteria-sp-001	GC_00000653	6	ME6
Cyanobacteria-sp-001_GC_00000654	Cyanobacteria-sp-001	GC_00000654	1	ME1
Cyanobacteria-sp-001_GC_00000655	Cyanobacteria-sp-001	GC_00000655	13	ME13
Cyanobacteria-sp-001_GC_00000656	Cyanobacteria-sp-001	GC_00000656	13	ME13
Cyanobacteria-sp-001_GC_00000657	Cyanobacteria-sp-001	GC_00000657	13	ME13
Cyanobacteria-sp-001_GC_00000658	Cyanobacteria-sp-001	GC_00000658	13	ME13
Cyanobacteria-sp-001_GC_00000659	Cyanobacteria-sp-001	GC_00000659	6	ME6
Cyanobacteria-sp-001_GC_00000660	Cyanobacteria-sp-001	GC_00000660	5	ME5
Cyanobacteria-sp-001_GC_00000661	Cyanobacteria-sp-001	GC_00000661	6	ME6
Cyanobacteria-sp-001_GC_00000662	Cyanobacteria-sp-001	GC_00000662	6	ME6
Cyanobacteria-sp-001_GC_00000663	Cyanobacteria-sp-001	GC_00000663	6	ME6
Cyanobacteria-sp-001_GC_00000664	Cyanobacteria-sp-001	GC_00000664	6	ME6
Cyanobacteria-sp-001_GC_00000665	Cyanobacteria-sp-001	GC_00000665	0	ME0
Cyanobacteria-sp-001_GC_00000666	Cyanobacteria-sp-001	GC_00000666	13	ME13
Cyanobacteria-sp-001_GC_00000667	Cyanobacteria-sp-001	GC_00000667	0	ME0
Cyanobacteria-sp-001_GC_00000668	Cyanobacteria-sp-001	GC_00000668	6	ME6
Cyanobacteria-sp-001_GC_00000669	Cyanobacteria-sp-001	GC_00000669	6	ME6
Cyanobacteria-sp-001_GC_00000670	Cyanobacteria-sp-001	GC_00000670	6	ME6
Cyanobacteria-sp-001_GC_00000671	Cyanobacteria-sp-001	GC_00000671	13	ME13
Cyanobacteria-sp-001_GC_00000672	Cyanobacteria-sp-001	GC_00000672	6	ME6
Cyanobacteria-sp-001_GC_00000673	Cyanobacteria-sp-001	GC_00000673	13	ME13
Cyanobacteria-sp-001_GC_00000674	Cyanobacteria-sp-001	GC_00000674	0	ME0
Cyanobacteria-sp-001_GC_00000675	Cyanobacteria-sp-001	GC_00000675	13	ME13
Cyanobacteria-sp-001_GC_00000676	Cyanobacteria-sp-001	GC_00000676	6	ME6
Cyanobacteria-sp-001_GC_00000677	Cyanobacteria-sp-001	GC_00000677	0	ME0
Cyanobacteria-sp-001_GC_00000678	Cyanobacteria-sp-001	GC_00000678	1	ME1
Cyanobacteria-sp-001_GC_00000679	Cyanobacteria-sp-001	GC_00000679	13	ME13
Cyanobacteria-sp-001_GC_00000680	Cyanobacteria-sp-001	GC_00000680	6	ME6
Cyanobacteria-sp-001_GC_00000681	Cyanobacteria-sp-001	GC_00000681	2	ME2
Cyanobacteria-sp-001_GC_00000682	Cyanobacteria-sp-001	GC_00000682	6	ME6
Cyanobacteria-sp-001_GC_00000683	Cyanobacteria-sp-001	GC_00000683	6	ME6
Cyanobacteria-sp-001_GC_00000684	Cyanobacteria-sp-001	GC_00000684	6	ME6
Cyanobacteria-sp-001_GC_00000685	Cyanobacteria-sp-001	GC_00000685	1	ME1
Cyanobacteria-sp-001_GC_00000686	Cyanobacteria-sp-001	GC_00000686	13	ME13
Cyanobacteria-sp-001_GC_00000687	Cyanobacteria-sp-001	GC_00000687	2	ME2
Cyanobacteria-sp-001_GC_00000688	Cyanobacteria-sp-001	GC_00000688	27	ME27
Cyanobacteria-sp-001_GC_00000689	Cyanobacteria-sp-001	GC_00000689	13	ME13
Cyanobacteria-sp-001_GC_00000690	Cyanobacteria-sp-001	GC_00000690	6	ME6
Cyanobacteria-sp-001_GC_00000691	Cyanobacteria-sp-001	GC_00000691	0	ME0
Cyanobacteria-sp-001_GC_00000692	Cyanobacteria-sp-001	GC_00000692	6	ME6
Cyanobacteria-sp-001_GC_00000693	Cyanobacteria-sp-001	GC_00000693	6	ME6
Cyanobacteria-sp-001_GC_00000694	Cyanobacteria-sp-001	GC_00000694	6	ME6
Cyanobacteria-sp-001_GC_00000695	Cyanobacteria-sp-001	GC_00000695	6	ME6
Cyanobacteria-sp-001_GC_00000696	Cyanobacteria-sp-001	GC_00000696	0	ME0
Cyanobacteria-sp-001_GC_00000697	Cyanobacteria-sp-001	GC_00000697	0	ME0
Cyanobacteria-sp-001_GC_00000698	Cyanobacteria-sp-001	GC_00000698	6	ME6
Cyanobacteria-sp-001_GC_00000699	Cyanobacteria-sp-001	GC_00000699	13	ME13
Cyanobacteria-sp-001_GC_00000700	Cyanobacteria-sp-001	GC_00000700	13	ME13
Cyanobacteria-sp-001_GC_00000701	Cyanobacteria-sp-001	GC_00000701	13	ME13
Cyanobacteria-sp-001_GC_00000702	Cyanobacteria-sp-001	GC_00000702	1	ME1
Cyanobacteria-sp-001_GC_00000703	Cyanobacteria-sp-001	GC_00000703	6	ME6
Cyanobacteria-sp-001_GC_00000704	Cyanobacteria-sp-001	GC_00000704	2	ME2
Cyanobacteria-sp-001_GC_00000705	Cyanobacteria-sp-001	GC_00000705	0	ME0
Cyanobacteria-sp-001_GC_00000706	Cyanobacteria-sp-001	GC_00000706	13	ME13
Cyanobacteria-sp-001_GC_00000707	Cyanobacteria-sp-001	GC_00000707	13	ME13
Cyanobacteria-sp-001_GC_00000708	Cyanobacteria-sp-001	GC_00000708	0	ME0
Cyanobacteria-sp-001_GC_00000709	Cyanobacteria-sp-001	GC_00000709	6	ME6
Cyanobacteria-sp-001_GC_00000710	Cyanobacteria-sp-001	GC_00000710	6	ME6
Cyanobacteria-sp-001_GC_00000711	Cyanobacteria-sp-001	GC_00000711	6	ME6
Cyanobacteria-sp-001_GC_00000712	Cyanobacteria-sp-001	GC_00000712	0	ME0
Cyanobacteria-sp-001_GC_00000713	Cyanobacteria-sp-001	GC_00000713	6	ME6
Cyanobacteria-sp-001_GC_00000714	Cyanobacteria-sp-001	GC_00000714	6	ME6
Cyanobacteria-sp-001_GC_00000715	Cyanobacteria-sp-001	GC_00000715	0	ME0
Cyanobacteria-sp-001_GC_00000716	Cyanobacteria-sp-001	GC_00000716	6	ME6
Cyanobacteria-sp-001_GC_00000717	Cyanobacteria-sp-001	GC_00000717	2	ME2
Cyanobacteria-sp-001_GC_00000718	Cyanobacteria-sp-001	GC_00000718	6	ME6
Cyanobacteria-sp-001_GC_00000719	Cyanobacteria-sp-001	GC_00000719	6	ME6
Cyanobacteria-sp-001_GC_00000720	Cyanobacteria-sp-001	GC_00000720	1	ME1
Cyanobacteria-sp-001_GC_00000721	Cyanobacteria-sp-001	GC_00000721	13	ME13
Cyanobacteria-sp-001_GC_00000722	Cyanobacteria-sp-001	GC_00000722	6	ME6
Cyanobacteria-sp-001_GC_00000723	Cyanobacteria-sp-001	GC_00000723	0	ME0
Cyanobacteria-sp-001_GC_00000724	Cyanobacteria-sp-001	GC_00000724	6	ME6
Cyanobacteria-sp-001_GC_00000725	Cyanobacteria-sp-001	GC_00000725	0	ME0
Cyanobacteria-sp-001_GC_00000726	Cyanobacteria-sp-001	GC_00000726	6	ME6
Cyanobacteria-sp-001_GC_00000727	Cyanobacteria-sp-001	GC_00000727	6	ME6
Cyanobacteria-sp-001_GC_00000728	Cyanobacteria-sp-001	GC_00000728	13	ME13
Cyanobacteria-sp-001_GC_00000729	Cyanobacteria-sp-001	GC_00000729	6	ME6
Cyanobacteria-sp-001_GC_00000730	Cyanobacteria-sp-001	GC_00000730	2	ME2
Cyanobacteria-sp-001_GC_00000731	Cyanobacteria-sp-001	GC_00000731	6	ME6
Cyanobacteria-sp-001_GC_00000732	Cyanobacteria-sp-001	GC_00000732	6	ME6
Cyanobacteria-sp-001_GC_00000733	Cyanobacteria-sp-001	GC_00000733	35	ME35
Cyanobacteria-sp-001_GC_00000734	Cyanobacteria-sp-001	GC_00000734	6	ME6
Cyanobacteria-sp-001_GC_00000735	Cyanobacteria-sp-001	GC_00000735	6	ME6
Cyanobacteria-sp-001_GC_00000736	Cyanobacteria-sp-001	GC_00000736	6	ME6
Cyanobacteria-sp-001_GC_00000737	Cyanobacteria-sp-001	GC_00000737	14	ME14
Cyanobacteria-sp-001_GC_00000738	Cyanobacteria-sp-001	GC_00000738	1	ME1
Cyanobacteria-sp-001_GC_00000739	Cyanobacteria-sp-001	GC_00000739	6	ME6
Cyanobacteria-sp-001_GC_00000740	Cyanobacteria-sp-001	GC_00000740	0	ME0
Cyanobacteria-sp-001_GC_00000741	Cyanobacteria-sp-001	GC_00000741	6	ME6
Cyanobacteria-sp-001_GC_00000742	Cyanobacteria-sp-001	GC_00000742	13	ME13
Cyanobacteria-sp-001_GC_00000743	Cyanobacteria-sp-001	GC_00000743	0	ME0
Cyanobacteria-sp-001_GC_00000744	Cyanobacteria-sp-001	GC_00000744	0	ME0
Cyanobacteria-sp-001_GC_00000745	Cyanobacteria-sp-001	GC_00000745	6	ME6
Cyanobacteria-sp-001_GC_00000746	Cyanobacteria-sp-001	GC_00000746	12	ME12
Cyanobacteria-sp-001_GC_00000747	Cyanobacteria-sp-001	GC_00000747	6	ME6
Cyanobacteria-sp-001_GC_00000748	Cyanobacteria-sp-001	GC_00000748	6	ME6
Cyanobacteria-sp-001_GC_00000749	Cyanobacteria-sp-001	GC_00000749	0	ME0
Cyanobacteria-sp-001_GC_00000750	Cyanobacteria-sp-001	GC_00000750	15	ME15
Cyanobacteria-sp-001_GC_00000751	Cyanobacteria-sp-001	GC_00000751	15	ME15
Cyanobacteria-sp-001_GC_00000752	Cyanobacteria-sp-001	GC_00000752	0	ME0
Cyanobacteria-sp-001_GC_00000753	Cyanobacteria-sp-001	GC_00000753	13	ME13
Cyanobacteria-sp-001_GC_00000754	Cyanobacteria-sp-001	GC_00000754	13	ME13
Cyanobacteria-sp-001_GC_00000755	Cyanobacteria-sp-001	GC_00000755	35	ME35
Cyanobacteria-sp-001_GC_00000756	Cyanobacteria-sp-001	GC_00000756	6	ME6
Cyanobacteria-sp-001_GC_00000757	Cyanobacteria-sp-001	GC_00000757	13	ME13
Cyanobacteria-sp-001_GC_00000758	Cyanobacteria-sp-001	GC_00000758	6	ME6
Cyanobacteria-sp-001_GC_00000759	Cyanobacteria-sp-001	GC_00000759	1	ME1
Cyanobacteria-sp-001_GC_00000760	Cyanobacteria-sp-001	GC_00000760	1	ME1
Cyanobacteria-sp-001_GC_00000761	Cyanobacteria-sp-001	GC_00000761	6	ME6
Cyanobacteria-sp-001_GC_00000762	Cyanobacteria-sp-001	GC_00000762	13	ME13
Cyanobacteria-sp-001_GC_00000763	Cyanobacteria-sp-001	GC_00000763	0	ME0
Cyanobacteria-sp-001_GC_00000764	Cyanobacteria-sp-001	GC_00000764	6	ME6
Cyanobacteria-sp-001_GC_00000765	Cyanobacteria-sp-001	GC_00000765	6	ME6
Cyanobacteria-sp-001_GC_00000766	Cyanobacteria-sp-001	GC_00000766	10	ME10
Cyanobacteria-sp-001_GC_00000767	Cyanobacteria-sp-001	GC_00000767	6	ME6
Cyanobacteria-sp-001_GC_00000768	Cyanobacteria-sp-001	GC_00000768	6	ME6
Cyanobacteria-sp-001_GC_00000769	Cyanobacteria-sp-001	GC_00000769	13	ME13
Cyanobacteria-sp-001_GC_00000770	Cyanobacteria-sp-001	GC_00000770	7	ME7
Cyanobacteria-sp-001_GC_00000771	Cyanobacteria-sp-001	GC_00000771	6	ME6
Cyanobacteria-sp-001_GC_00000772	Cyanobacteria-sp-001	GC_00000772	6	ME6
Cyanobacteria-sp-001_GC_00000773	Cyanobacteria-sp-001	GC_00000773	26	ME26
Cyanobacteria-sp-001_GC_00000774	Cyanobacteria-sp-001	GC_00000774	15	ME15
Cyanobacteria-sp-001_GC_00000775	Cyanobacteria-sp-001	GC_00000775	13	ME13
Cyanobacteria-sp-001_GC_00000776	Cyanobacteria-sp-001	GC_00000776	6	ME6
Cyanobacteria-sp-001_GC_00000777	Cyanobacteria-sp-001	GC_00000777	6	ME6
Cyanobacteria-sp-001_GC_00000778	Cyanobacteria-sp-001	GC_00000778	35	ME35
Cyanobacteria-sp-001_GC_00000779	Cyanobacteria-sp-001	GC_00000779	6	ME6
Cyanobacteria-sp-001_GC_00000780	Cyanobacteria-sp-001	GC_00000780	6	ME6
Cyanobacteria-sp-001_GC_00000781	Cyanobacteria-sp-001	GC_00000781	6	ME6
Cyanobacteria-sp-001_GC_00000782	Cyanobacteria-sp-001	GC_00000782	6	ME6
Cyanobacteria-sp-001_GC_00000783	Cyanobacteria-sp-001	GC_00000783	6	ME6
Cyanobacteria-sp-001_GC_00000784	Cyanobacteria-sp-001	GC_00000784	13	ME13
Cyanobacteria-sp-001_GC_00000785	Cyanobacteria-sp-001	GC_00000785	0	ME0
Cyanobacteria-sp-001_GC_00000786	Cyanobacteria-sp-001	GC_00000786	3	ME3
Cyanobacteria-sp-001_GC_00000787	Cyanobacteria-sp-001	GC_00000787	6	ME6
Cyanobacteria-sp-001_GC_00000788	Cyanobacteria-sp-001	GC_00000788	0	ME0
Cyanobacteria-sp-001_GC_00000789	Cyanobacteria-sp-001	GC_00000789	13	ME13
Cyanobacteria-sp-001_GC_00000790	Cyanobacteria-sp-001	GC_00000790	13	ME13
Cyanobacteria-sp-001_GC_00000791	Cyanobacteria-sp-001	GC_00000791	6	ME6
Cyanobacteria-sp-001_GC_00000792	Cyanobacteria-sp-001	GC_00000792	6	ME6
Cyanobacteria-sp-001_GC_00000793	Cyanobacteria-sp-001	GC_00000793	6	ME6
Cyanobacteria-sp-001_GC_00000794	Cyanobacteria-sp-001	GC_00000794	6	ME6
Cyanobacteria-sp-001_GC_00000795	Cyanobacteria-sp-001	GC_00000795	6	ME6
Cyanobacteria-sp-001_GC_00000796	Cyanobacteria-sp-001	GC_00000796	13	ME13
Cyanobacteria-sp-001_GC_00000797	Cyanobacteria-sp-001	GC_00000797	13	ME13
Cyanobacteria-sp-001_GC_00000798	Cyanobacteria-sp-001	GC_00000798	0	ME0
Cyanobacteria-sp-001_GC_00000799	Cyanobacteria-sp-001	GC_00000799	6	ME6
Cyanobacteria-sp-001_GC_00000800	Cyanobacteria-sp-001	GC_00000800	13	ME13
Cyanobacteria-sp-001_GC_00000801	Cyanobacteria-sp-001	GC_00000801	13	ME13
Cyanobacteria-sp-001_GC_00000802	Cyanobacteria-sp-001	GC_00000802	13	ME13
Cyanobacteria-sp-001_GC_00000803	Cyanobacteria-sp-001	GC_00000803	6	ME6
Cyanobacteria-sp-001_GC_00000804	Cyanobacteria-sp-001	GC_00000804	6	ME6
Cyanobacteria-sp-001_GC_00000805	Cyanobacteria-sp-001	GC_00000805	6	ME6
Cyanobacteria-sp-001_GC_00000806	Cyanobacteria-sp-001	GC_00000806	6	ME6
Cyanobacteria-sp-001_GC_00000807	Cyanobacteria-sp-001	GC_00000807	6	ME6
Cyanobacteria-sp-001_GC_00000808	Cyanobacteria-sp-001	GC_00000808	6	ME6
Cyanobacteria-sp-001_GC_00000809	Cyanobacteria-sp-001	GC_00000809	0	ME0
Cyanobacteria-sp-001_GC_00000810	Cyanobacteria-sp-001	GC_00000810	26	ME26
Cyanobacteria-sp-001_GC_00000811	Cyanobacteria-sp-001	GC_00000811	6	ME6
Cyanobacteria-sp-001_GC_00000812	Cyanobacteria-sp-001	GC_00000812	13	ME13
Cyanobacteria-sp-001_GC_00000813	Cyanobacteria-sp-001	GC_00000813	6	ME6
Cyanobacteria-sp-001_GC_00000814	Cyanobacteria-sp-001	GC_00000814	6	ME6
Cyanobacteria-sp-001_GC_00000815	Cyanobacteria-sp-001	GC_00000815	6	ME6
Cyanobacteria-sp-001_GC_00000816	Cyanobacteria-sp-001	GC_00000816	6	ME6
Cyanobacteria-sp-001_GC_00000817	Cyanobacteria-sp-001	GC_00000817	0	ME0
Cyanobacteria-sp-001_GC_00000818	Cyanobacteria-sp-001	GC_00000818	6	ME6
Cyanobacteria-sp-001_GC_00000819	Cyanobacteria-sp-001	GC_00000819	26	ME26
Cyanobacteria-sp-001_GC_00000820	Cyanobacteria-sp-001	GC_00000820	7	ME7
Cyanobacteria-sp-001_GC_00000821	Cyanobacteria-sp-001	GC_00000821	1	ME1
Cyanobacteria-sp-001_GC_00000822	Cyanobacteria-sp-001	GC_00000822	13	ME13
Cyanobacteria-sp-001_GC_00000823	Cyanobacteria-sp-001	GC_00000823	6	ME6
Cyanobacteria-sp-001_GC_00000824	Cyanobacteria-sp-001	GC_00000824	6	ME6
Cyanobacteria-sp-001_GC_00000825	Cyanobacteria-sp-001	GC_00000825	13	ME13
Cyanobacteria-sp-001_GC_00000826	Cyanobacteria-sp-001	GC_00000826	6	ME6
Cyanobacteria-sp-001_GC_00000827	Cyanobacteria-sp-001	GC_00000827	2	ME2
Cyanobacteria-sp-001_GC_00000828	Cyanobacteria-sp-001	GC_00000828	6	ME6
Cyanobacteria-sp-001_GC_00000829	Cyanobacteria-sp-001	GC_00000829	13	ME13
Cyanobacteria-sp-001_GC_00000830	Cyanobacteria-sp-001	GC_00000830	13	ME13
Cyanobacteria-sp-001_GC_00000831	Cyanobacteria-sp-001	GC_00000831	6	ME6
Cyanobacteria-sp-001_GC_00000832	Cyanobacteria-sp-001	GC_00000832	21	ME21
Cyanobacteria-sp-001_GC_00000833	Cyanobacteria-sp-001	GC_00000833	6	ME6
Cyanobacteria-sp-001_GC_00000834	Cyanobacteria-sp-001	GC_00000834	0	ME0
Cyanobacteria-sp-001_GC_00000835	Cyanobacteria-sp-001	GC_00000835	26	ME26
Cyanobacteria-sp-001_GC_00000836	Cyanobacteria-sp-001	GC_00000836	6	ME6
Cyanobacteria-sp-001_GC_00000837	Cyanobacteria-sp-001	GC_00000837	6	ME6
Cyanobacteria-sp-001_GC_00000838	Cyanobacteria-sp-001	GC_00000838	6	ME6
Cyanobacteria-sp-001_GC_00000839	Cyanobacteria-sp-001	GC_00000839	0	ME0
Cyanobacteria-sp-001_GC_00000840	Cyanobacteria-sp-001	GC_00000840	6	ME6
Cyanobacteria-sp-001_GC_00000841	Cyanobacteria-sp-001	GC_00000841	13	ME13
Cyanobacteria-sp-001_GC_00000842	Cyanobacteria-sp-001	GC_00000842	1	ME1
Cyanobacteria-sp-001_GC_00000843	Cyanobacteria-sp-001	GC_00000843	6	ME6
Cyanobacteria-sp-001_GC_00000844	Cyanobacteria-sp-001	GC_00000844	1	ME1
Cyanobacteria-sp-001_GC_00000845	Cyanobacteria-sp-001	GC_00000845	6	ME6
Cyanobacteria-sp-001_GC_00000846	Cyanobacteria-sp-001	GC_00000846	3	ME3
Cyanobacteria-sp-001_GC_00000847	Cyanobacteria-sp-001	GC_00000847	1	ME1
Cyanobacteria-sp-001_GC_00000848	Cyanobacteria-sp-001	GC_00000848	6	ME6
Cyanobacteria-sp-001_GC_00000849	Cyanobacteria-sp-001	GC_00000849	6	ME6
Cyanobacteria-sp-001_GC_00000850	Cyanobacteria-sp-001	GC_00000850	13	ME13
Cyanobacteria-sp-001_GC_00000851	Cyanobacteria-sp-001	GC_00000851	6	ME6
Cyanobacteria-sp-001_GC_00000852	Cyanobacteria-sp-001	GC_00000852	8	ME8
Cyanobacteria-sp-001_GC_00000853	Cyanobacteria-sp-001	GC_00000853	0	ME0
Cyanobacteria-sp-001_GC_00000854	Cyanobacteria-sp-001	GC_00000854	6	ME6
Cyanobacteria-sp-001_GC_00000855	Cyanobacteria-sp-001	GC_00000855	13	ME13
Cyanobacteria-sp-001_GC_00000856	Cyanobacteria-sp-001	GC_00000856	6	ME6
Cyanobacteria-sp-001_GC_00000857	Cyanobacteria-sp-001	GC_00000857	0	ME0
Cyanobacteria-sp-001_GC_00000858	Cyanobacteria-sp-001	GC_00000858	6	ME6
Cyanobacteria-sp-001_GC_00000859	Cyanobacteria-sp-001	GC_00000859	6	ME6
Cyanobacteria-sp-001_GC_00000860	Cyanobacteria-sp-001	GC_00000860	13	ME13
Cyanobacteria-sp-001_GC_00000861	Cyanobacteria-sp-001	GC_00000861	3	ME3
Cyanobacteria-sp-001_GC_00000862	Cyanobacteria-sp-001	GC_00000862	4	ME4
Cyanobacteria-sp-001_GC_00000863	Cyanobacteria-sp-001	GC_00000863	13	ME13
Cyanobacteria-sp-001_GC_00000864	Cyanobacteria-sp-001	GC_00000864	13	ME13
Cyanobacteria-sp-001_GC_00000865	Cyanobacteria-sp-001	GC_00000865	0	ME0
Cyanobacteria-sp-001_GC_00000866	Cyanobacteria-sp-001	GC_00000866	6	ME6
Cyanobacteria-sp-001_GC_00000867	Cyanobacteria-sp-001	GC_00000867	13	ME13
Cyanobacteria-sp-001_GC_00000868	Cyanobacteria-sp-001	GC_00000868	6	ME6
Cyanobacteria-sp-001_GC_00000869	Cyanobacteria-sp-001	GC_00000869	6	ME6
Cyanobacteria-sp-001_GC_00000870	Cyanobacteria-sp-001	GC_00000870	0	ME0
Cyanobacteria-sp-001_GC_00000871	Cyanobacteria-sp-001	GC_00000871	2	ME2
Cyanobacteria-sp-001_GC_00000872	Cyanobacteria-sp-001	GC_00000872	0	ME0
Cyanobacteria-sp-001_GC_00000873	Cyanobacteria-sp-001	GC_00000873	0	ME0
Cyanobacteria-sp-001_GC_00000874	Cyanobacteria-sp-001	GC_00000874	2	ME2
Cyanobacteria-sp-001_GC_00000875	Cyanobacteria-sp-001	GC_00000875	6	ME6
Cyanobacteria-sp-001_GC_00000876	Cyanobacteria-sp-001	GC_00000876	6	ME6
Cyanobacteria-sp-001_GC_00000877	Cyanobacteria-sp-001	GC_00000877	6	ME6
Cyanobacteria-sp-001_GC_00000878	Cyanobacteria-sp-001	GC_00000878	3	ME3
Cyanobacteria-sp-001_GC_00000879	Cyanobacteria-sp-001	GC_00000879	6	ME6
Cyanobacteria-sp-001_GC_00000880	Cyanobacteria-sp-001	GC_00000880	13	ME13
Cyanobacteria-sp-001_GC_00000881	Cyanobacteria-sp-001	GC_00000881	6	ME6
Cyanobacteria-sp-001_GC_00000882	Cyanobacteria-sp-001	GC_00000882	6	ME6
Cyanobacteria-sp-001_GC_00000883	Cyanobacteria-sp-001	GC_00000883	6	ME6
Cyanobacteria-sp-001_GC_00000884	Cyanobacteria-sp-001	GC_00000884	6	ME6
Cyanobacteria-sp-001_GC_00000885	Cyanobacteria-sp-001	GC_00000885	6	ME6
Cyanobacteria-sp-001_GC_00000886	Cyanobacteria-sp-001	GC_00000886	6	ME6
Cyanobacteria-sp-001_GC_00000887	Cyanobacteria-sp-001	GC_00000887	6	ME6
Cyanobacteria-sp-001_GC_00000888	Cyanobacteria-sp-001	GC_00000888	13	ME13
Cyanobacteria-sp-001_GC_00000889	Cyanobacteria-sp-001	GC_00000889	6	ME6
Cyanobacteria-sp-001_GC_00000890	Cyanobacteria-sp-001	GC_00000890	13	ME13
Cyanobacteria-sp-001_GC_00000891	Cyanobacteria-sp-001	GC_00000891	6	ME6
Cyanobacteria-sp-001_GC_00000892	Cyanobacteria-sp-001	GC_00000892	6	ME6
Cyanobacteria-sp-001_GC_00000893	Cyanobacteria-sp-001	GC_00000893	6	ME6
Cyanobacteria-sp-001_GC_00000894	Cyanobacteria-sp-001	GC_00000894	13	ME13
Cyanobacteria-sp-001_GC_00000895	Cyanobacteria-sp-001	GC_00000895	6	ME6
Cyanobacteria-sp-001_GC_00000896	Cyanobacteria-sp-001	GC_00000896	6	ME6
Cyanobacteria-sp-001_GC_00000897	Cyanobacteria-sp-001	GC_00000897	0	ME0
Cyanobacteria-sp-001_GC_00000898	Cyanobacteria-sp-001	GC_00000898	6	ME6
Cyanobacteria-sp-001_GC_00000899	Cyanobacteria-sp-001	GC_00000899	6	ME6
Cyanobacteria-sp-001_GC_00000900	Cyanobacteria-sp-001	GC_00000900	13	ME13
Cyanobacteria-sp-001_GC_00000901	Cyanobacteria-sp-001	GC_00000901	13	ME13
Cyanobacteria-sp-001_GC_00000902	Cyanobacteria-sp-001	GC_00000902	6	ME6
Cyanobacteria-sp-001_GC_00000903	Cyanobacteria-sp-001	GC_00000903	0	ME0
Cyanobacteria-sp-001_GC_00000904	Cyanobacteria-sp-001	GC_00000904	6	ME6
Cyanobacteria-sp-001_GC_00000905	Cyanobacteria-sp-001	GC_00000905	1	ME1
Cyanobacteria-sp-001_GC_00000906	Cyanobacteria-sp-001	GC_00000906	0	ME0
Cyanobacteria-sp-001_GC_00000907	Cyanobacteria-sp-001	GC_00000907	6	ME6
Cyanobacteria-sp-001_GC_00000908	Cyanobacteria-sp-001	GC_00000908	35	ME35
Cyanobacteria-sp-001_GC_00000909	Cyanobacteria-sp-001	GC_00000909	13	ME13
Cyanobacteria-sp-001_GC_00000910	Cyanobacteria-sp-001	GC_00000910	6	ME6
Cyanobacteria-sp-001_GC_00000911	Cyanobacteria-sp-001	GC_00000911	3	ME3
Cyanobacteria-sp-001_GC_00000912	Cyanobacteria-sp-001	GC_00000912	1	ME1
Cyanobacteria-sp-001_GC_00000913	Cyanobacteria-sp-001	GC_00000913	6	ME6
Cyanobacteria-sp-001_GC_00000914	Cyanobacteria-sp-001	GC_00000914	2	ME2
Cyanobacteria-sp-001_GC_00000915	Cyanobacteria-sp-001	GC_00000915	6	ME6
Cyanobacteria-sp-001_GC_00000916	Cyanobacteria-sp-001	GC_00000916	6	ME6
Cyanobacteria-sp-001_GC_00000917	Cyanobacteria-sp-001	GC_00000917	3	ME3
Cyanobacteria-sp-001_GC_00000918	Cyanobacteria-sp-001	GC_00000918	6	ME6
Cyanobacteria-sp-001_GC_00000919	Cyanobacteria-sp-001	GC_00000919	6	ME6
Cyanobacteria-sp-001_GC_00000920	Cyanobacteria-sp-001	GC_00000920	6	ME6
Cyanobacteria-sp-001_GC_00000922	Cyanobacteria-sp-001	GC_00000922	6	ME6
Cyanobacteria-sp-001_GC_00000923	Cyanobacteria-sp-001	GC_00000923	6	ME6
Cyanobacteria-sp-001_GC_00000924	Cyanobacteria-sp-001	GC_00000924	2	ME2
Cyanobacteria-sp-001_GC_00000925	Cyanobacteria-sp-001	GC_00000925	3	ME3
Cyanobacteria-sp-001_GC_00000926	Cyanobacteria-sp-001	GC_00000926	6	ME6
Cyanobacteria-sp-001_GC_00000927	Cyanobacteria-sp-001	GC_00000927	0	ME0
Cyanobacteria-sp-001_GC_00000928	Cyanobacteria-sp-001	GC_00000928	6	ME6
Cyanobacteria-sp-001_GC_00000929	Cyanobacteria-sp-001	GC_00000929	6	ME6
Cyanobacteria-sp-001_GC_00000930	Cyanobacteria-sp-001	GC_00000930	6	ME6
Cyanobacteria-sp-001_GC_00000931	Cyanobacteria-sp-001	GC_00000931	13	ME13
Cyanobacteria-sp-001_GC_00000932	Cyanobacteria-sp-001	GC_00000932	13	ME13
Cyanobacteria-sp-001_GC_00000933	Cyanobacteria-sp-001	GC_00000933	3	ME3
Cyanobacteria-sp-001_GC_00000934	Cyanobacteria-sp-001	GC_00000934	32	ME32
Cyanobacteria-sp-001_GC_00000935	Cyanobacteria-sp-001	GC_00000935	1	ME1
Cyanobacteria-sp-001_GC_00000936	Cyanobacteria-sp-001	GC_00000936	6	ME6
Cyanobacteria-sp-001_GC_00000937	Cyanobacteria-sp-001	GC_00000937	13	ME13
Cyanobacteria-sp-001_GC_00000938	Cyanobacteria-sp-001	GC_00000938	6	ME6
Cyanobacteria-sp-001_GC_00000939	Cyanobacteria-sp-001	GC_00000939	6	ME6
Cyanobacteria-sp-001_GC_00000940	Cyanobacteria-sp-001	GC_00000940	13	ME13
Cyanobacteria-sp-001_GC_00000941	Cyanobacteria-sp-001	GC_00000941	13	ME13
Cyanobacteria-sp-001_GC_00000942	Cyanobacteria-sp-001	GC_00000942	13	ME13
Cyanobacteria-sp-001_GC_00000943	Cyanobacteria-sp-001	GC_00000943	6	ME6
Cyanobacteria-sp-001_GC_00000944	Cyanobacteria-sp-001	GC_00000944	0	ME0
Cyanobacteria-sp-001_GC_00000945	Cyanobacteria-sp-001	GC_00000945	1	ME1
Cyanobacteria-sp-001_GC_00000946	Cyanobacteria-sp-001	GC_00000946	13	ME13
Cyanobacteria-sp-001_GC_00000947	Cyanobacteria-sp-001	GC_00000947	6	ME6
Cyanobacteria-sp-001_GC_00000948	Cyanobacteria-sp-001	GC_00000948	13	ME13
Cyanobacteria-sp-001_GC_00000949	Cyanobacteria-sp-001	GC_00000949	8	ME8
Cyanobacteria-sp-001_GC_00000950	Cyanobacteria-sp-001	GC_00000950	6	ME6
Cyanobacteria-sp-001_GC_00000951	Cyanobacteria-sp-001	GC_00000951	13	ME13
Cyanobacteria-sp-001_GC_00000952	Cyanobacteria-sp-001	GC_00000952	13	ME13
Cyanobacteria-sp-001_GC_00000953	Cyanobacteria-sp-001	GC_00000953	13	ME13
Cyanobacteria-sp-001_GC_00000954	Cyanobacteria-sp-001	GC_00000954	13	ME13
Cyanobacteria-sp-001_GC_00000955	Cyanobacteria-sp-001	GC_00000955	14	ME14
Cyanobacteria-sp-001_GC_00000956	Cyanobacteria-sp-001	GC_00000956	6	ME6
Cyanobacteria-sp-001_GC_00000957	Cyanobacteria-sp-001	GC_00000957	6	ME6
Cyanobacteria-sp-001_GC_00000958	Cyanobacteria-sp-001	GC_00000958	1	ME1
Cyanobacteria-sp-001_GC_00000959	Cyanobacteria-sp-001	GC_00000959	0	ME0
Cyanobacteria-sp-001_GC_00000960	Cyanobacteria-sp-001	GC_00000960	6	ME6
Cyanobacteria-sp-001_GC_00000961	Cyanobacteria-sp-001	GC_00000961	2	ME2
Cyanobacteria-sp-001_GC_00000962	Cyanobacteria-sp-001	GC_00000962	6	ME6
Cyanobacteria-sp-001_GC_00000963	Cyanobacteria-sp-001	GC_00000963	13	ME13
Cyanobacteria-sp-001_GC_00000964	Cyanobacteria-sp-001	GC_00000964	0	ME0
Cyanobacteria-sp-001_GC_00000965	Cyanobacteria-sp-001	GC_00000965	2	ME2
Cyanobacteria-sp-001_GC_00000966	Cyanobacteria-sp-001	GC_00000966	6	ME6
Cyanobacteria-sp-001_GC_00000967	Cyanobacteria-sp-001	GC_00000967	6	ME6
Cyanobacteria-sp-001_GC_00000968	Cyanobacteria-sp-001	GC_00000968	6	ME6
Cyanobacteria-sp-001_GC_00000969	Cyanobacteria-sp-001	GC_00000969	15	ME15
Cyanobacteria-sp-001_GC_00000970	Cyanobacteria-sp-001	GC_00000970	6	ME6
Cyanobacteria-sp-001_GC_00000971	Cyanobacteria-sp-001	GC_00000971	9	ME9
Cyanobacteria-sp-001_GC_00000972	Cyanobacteria-sp-001	GC_00000972	6	ME6
Cyanobacteria-sp-001_GC_00000973	Cyanobacteria-sp-001	GC_00000973	6	ME6
Cyanobacteria-sp-001_GC_00000974	Cyanobacteria-sp-001	GC_00000974	0	ME0
Cyanobacteria-sp-001_GC_00000975	Cyanobacteria-sp-001	GC_00000975	6	ME6
Cyanobacteria-sp-001_GC_00000976	Cyanobacteria-sp-001	GC_00000976	6	ME6
Cyanobacteria-sp-001_GC_00000977	Cyanobacteria-sp-001	GC_00000977	13	ME13
Cyanobacteria-sp-001_GC_00000978	Cyanobacteria-sp-001	GC_00000978	6	ME6
Cyanobacteria-sp-001_GC_00000979	Cyanobacteria-sp-001	GC_00000979	14	ME14
Cyanobacteria-sp-001_GC_00000980	Cyanobacteria-sp-001	GC_00000980	13	ME13
Cyanobacteria-sp-001_GC_00000981	Cyanobacteria-sp-001	GC_00000981	6	ME6
Cyanobacteria-sp-001_GC_00000982	Cyanobacteria-sp-001	GC_00000982	14	ME14
Cyanobacteria-sp-001_GC_00000983	Cyanobacteria-sp-001	GC_00000983	6	ME6
Cyanobacteria-sp-001_GC_00000984	Cyanobacteria-sp-001	GC_00000984	6	ME6
Cyanobacteria-sp-001_GC_00000985	Cyanobacteria-sp-001	GC_00000985	13	ME13
Cyanobacteria-sp-001_GC_00000986	Cyanobacteria-sp-001	GC_00000986	6	ME6
Cyanobacteria-sp-001_GC_00000987	Cyanobacteria-sp-001	GC_00000987	6	ME6
Cyanobacteria-sp-001_GC_00000988	Cyanobacteria-sp-001	GC_00000988	13	ME13
Cyanobacteria-sp-001_GC_00000989	Cyanobacteria-sp-001	GC_00000989	13	ME13
Cyanobacteria-sp-001_GC_00000990	Cyanobacteria-sp-001	GC_00000990	6	ME6
Cyanobacteria-sp-001_GC_00000991	Cyanobacteria-sp-001	GC_00000991	7	ME7
Cyanobacteria-sp-001_GC_00000992	Cyanobacteria-sp-001	GC_00000992	6	ME6
Cyanobacteria-sp-001_GC_00000993	Cyanobacteria-sp-001	GC_00000993	6	ME6
Cyanobacteria-sp-001_GC_00000994	Cyanobacteria-sp-001	GC_00000994	6	ME6
Cyanobacteria-sp-001_GC_00000995	Cyanobacteria-sp-001	GC_00000995	13	ME13
Cyanobacteria-sp-001_GC_00000996	Cyanobacteria-sp-001	GC_00000996	1	ME1
Cyanobacteria-sp-001_GC_00000997	Cyanobacteria-sp-001	GC_00000997	6	ME6
Cyanobacteria-sp-001_GC_00000998	Cyanobacteria-sp-001	GC_00000998	13	ME13
Cyanobacteria-sp-001_GC_00000999	Cyanobacteria-sp-001	GC_00000999	1	ME1
Cyanobacteria-sp-001_GC_00001000	Cyanobacteria-sp-001	GC_00001000	6	ME6
Cyanobacteria-sp-001_GC_00001001	Cyanobacteria-sp-001	GC_00001001	6	ME6
Cyanobacteria-sp-001_GC_00001002	Cyanobacteria-sp-001	GC_00001002	6	ME6
Cyanobacteria-sp-001_GC_00001003	Cyanobacteria-sp-001	GC_00001003	1	ME1
Cyanobacteria-sp-001_GC_00001004	Cyanobacteria-sp-001	GC_00001004	0	ME0
Cyanobacteria-sp-001_GC_00001005	Cyanobacteria-sp-001	GC_00001005	6	ME6
Cyanobacteria-sp-001_GC_00001006	Cyanobacteria-sp-001	GC_00001006	13	ME13
Cyanobacteria-sp-001_GC_00001007	Cyanobacteria-sp-001	GC_00001007	13	ME13
Cyanobacteria-sp-001_GC_00001008	Cyanobacteria-sp-001	GC_00001008	2	ME2
Cyanobacteria-sp-001_GC_00001009	Cyanobacteria-sp-001	GC_00001009	6	ME6
Cyanobacteria-sp-001_GC_00001010	Cyanobacteria-sp-001	GC_00001010	13	ME13
Cyanobacteria-sp-001_GC_00001011	Cyanobacteria-sp-001	GC_00001011	6	ME6
Cyanobacteria-sp-001_GC_00001012	Cyanobacteria-sp-001	GC_00001012	2	ME2
Cyanobacteria-sp-001_GC_00001013	Cyanobacteria-sp-001	GC_00001013	6	ME6
Cyanobacteria-sp-001_GC_00001014	Cyanobacteria-sp-001	GC_00001014	0	ME0
Cyanobacteria-sp-001_GC_00001015	Cyanobacteria-sp-001	GC_00001015	1	ME1
Cyanobacteria-sp-001_GC_00001016	Cyanobacteria-sp-001	GC_00001016	6	ME6
Cyanobacteria-sp-001_GC_00001017	Cyanobacteria-sp-001	GC_00001017	0	ME0
Cyanobacteria-sp-001_GC_00001018	Cyanobacteria-sp-001	GC_00001018	13	ME13
Cyanobacteria-sp-001_GC_00001019	Cyanobacteria-sp-001	GC_00001019	13	ME13
Cyanobacteria-sp-001_GC_00001020	Cyanobacteria-sp-001	GC_00001020	2	ME2
Cyanobacteria-sp-001_GC_00001021	Cyanobacteria-sp-001	GC_00001021	6	ME6
Cyanobacteria-sp-001_GC_00001022	Cyanobacteria-sp-001	GC_00001022	6	ME6
Cyanobacteria-sp-001_GC_00001023	Cyanobacteria-sp-001	GC_00001023	1	ME1
Cyanobacteria-sp-001_GC_00001024	Cyanobacteria-sp-001	GC_00001024	6	ME6
Cyanobacteria-sp-001_GC_00001025	Cyanobacteria-sp-001	GC_00001025	1	ME1
Cyanobacteria-sp-001_GC_00001026	Cyanobacteria-sp-001	GC_00001026	6	ME6
Cyanobacteria-sp-001_GC_00001027	Cyanobacteria-sp-001	GC_00001027	6	ME6
Cyanobacteria-sp-001_GC_00001028	Cyanobacteria-sp-001	GC_00001028	6	ME6
Cyanobacteria-sp-001_GC_00001029	Cyanobacteria-sp-001	GC_00001029	6	ME6
Cyanobacteria-sp-001_GC_00001030	Cyanobacteria-sp-001	GC_00001030	2	ME2
Cyanobacteria-sp-001_GC_00001032	Cyanobacteria-sp-001	GC_00001032	6	ME6
Cyanobacteria-sp-001_GC_00001033	Cyanobacteria-sp-001	GC_00001033	13	ME13
Cyanobacteria-sp-001_GC_00001034	Cyanobacteria-sp-001	GC_00001034	2	ME2
Cyanobacteria-sp-001_GC_00001035	Cyanobacteria-sp-001	GC_00001035	5	ME5
Cyanobacteria-sp-001_GC_00001036	Cyanobacteria-sp-001	GC_00001036	13	ME13
Cyanobacteria-sp-001_GC_00001037	Cyanobacteria-sp-001	GC_00001037	13	ME13
Cyanobacteria-sp-001_GC_00001038	Cyanobacteria-sp-001	GC_00001038	6	ME6
Cyanobacteria-sp-001_GC_00001039	Cyanobacteria-sp-001	GC_00001039	6	ME6
Cyanobacteria-sp-001_GC_00001040	Cyanobacteria-sp-001	GC_00001040	6	ME6
Cyanobacteria-sp-001_GC_00001041	Cyanobacteria-sp-001	GC_00001041	13	ME13
Cyanobacteria-sp-001_GC_00001042	Cyanobacteria-sp-001	GC_00001042	13	ME13
Cyanobacteria-sp-001_GC_00001043	Cyanobacteria-sp-001	GC_00001043	6	ME6
Cyanobacteria-sp-001_GC_00001044	Cyanobacteria-sp-001	GC_00001044	6	ME6
Cyanobacteria-sp-001_GC_00001045	Cyanobacteria-sp-001	GC_00001045	6	ME6
Cyanobacteria-sp-001_GC_00001046	Cyanobacteria-sp-001	GC_00001046	13	ME13
Cyanobacteria-sp-001_GC_00001047	Cyanobacteria-sp-001	GC_00001047	15	ME15
Cyanobacteria-sp-001_GC_00001048	Cyanobacteria-sp-001	GC_00001048	13	ME13
Cyanobacteria-sp-001_GC_00001049	Cyanobacteria-sp-001	GC_00001049	6	ME6
Cyanobacteria-sp-001_GC_00001050	Cyanobacteria-sp-001	GC_00001050	8	ME8
Cyanobacteria-sp-001_GC_00001051	Cyanobacteria-sp-001	GC_00001051	6	ME6
Cyanobacteria-sp-001_GC_00001052	Cyanobacteria-sp-001	GC_00001052	6	ME6
Cyanobacteria-sp-001_GC_00001053	Cyanobacteria-sp-001	GC_00001053	6	ME6
Cyanobacteria-sp-001_GC_00001054	Cyanobacteria-sp-001	GC_00001054	13	ME13
Cyanobacteria-sp-001_GC_00001055	Cyanobacteria-sp-001	GC_00001055	11	ME11
Cyanobacteria-sp-001_GC_00001056	Cyanobacteria-sp-001	GC_00001056	13	ME13
Cyanobacteria-sp-001_GC_00001057	Cyanobacteria-sp-001	GC_00001057	13	ME13
Cyanobacteria-sp-001_GC_00001058	Cyanobacteria-sp-001	GC_00001058	13	ME13
Cyanobacteria-sp-001_GC_00001059	Cyanobacteria-sp-001	GC_00001059	6	ME6
Cyanobacteria-sp-001_GC_00001060	Cyanobacteria-sp-001	GC_00001060	6	ME6
Cyanobacteria-sp-001_GC_00001061	Cyanobacteria-sp-001	GC_00001061	13	ME13
Cyanobacteria-sp-001_GC_00001062	Cyanobacteria-sp-001	GC_00001062	6	ME6
Cyanobacteria-sp-001_GC_00001063	Cyanobacteria-sp-001	GC_00001063	6	ME6
Cyanobacteria-sp-001_GC_00001064	Cyanobacteria-sp-001	GC_00001064	6	ME6
Cyanobacteria-sp-001_GC_00001065	Cyanobacteria-sp-001	GC_00001065	13	ME13
Cyanobacteria-sp-001_GC_00001066	Cyanobacteria-sp-001	GC_00001066	7	ME7
Cyanobacteria-sp-001_GC_00001067	Cyanobacteria-sp-001	GC_00001067	13	ME13
Cyanobacteria-sp-001_GC_00001068	Cyanobacteria-sp-001	GC_00001068	13	ME13
Cyanobacteria-sp-001_GC_00001069	Cyanobacteria-sp-001	GC_00001069	6	ME6
Cyanobacteria-sp-001_GC_00001070	Cyanobacteria-sp-001	GC_00001070	6	ME6
Cyanobacteria-sp-001_GC_00001071	Cyanobacteria-sp-001	GC_00001071	6	ME6
Cyanobacteria-sp-001_GC_00001072	Cyanobacteria-sp-001	GC_00001072	0	ME0
Cyanobacteria-sp-001_GC_00001073	Cyanobacteria-sp-001	GC_00001073	6	ME6
Cyanobacteria-sp-001_GC_00001074	Cyanobacteria-sp-001	GC_00001074	2	ME2
Cyanobacteria-sp-001_GC_00001076	Cyanobacteria-sp-001	GC_00001076	6	ME6
Cyanobacteria-sp-001_GC_00001077	Cyanobacteria-sp-001	GC_00001077	6	ME6
Cyanobacteria-sp-001_GC_00001078	Cyanobacteria-sp-001	GC_00001078	6	ME6
Cyanobacteria-sp-001_GC_00001079	Cyanobacteria-sp-001	GC_00001079	6	ME6
Cyanobacteria-sp-001_GC_00001080	Cyanobacteria-sp-001	GC_00001080	6	ME6
Cyanobacteria-sp-001_GC_00001081	Cyanobacteria-sp-001	GC_00001081	32	ME32
Cyanobacteria-sp-001_GC_00001082	Cyanobacteria-sp-001	GC_00001082	13	ME13
Cyanobacteria-sp-001_GC_00001083	Cyanobacteria-sp-001	GC_00001083	13	ME13
Cyanobacteria-sp-001_GC_00001084	Cyanobacteria-sp-001	GC_00001084	6	ME6
Cyanobacteria-sp-001_GC_00001085	Cyanobacteria-sp-001	GC_00001085	6	ME6
Cyanobacteria-sp-001_GC_00001086	Cyanobacteria-sp-001	GC_00001086	6	ME6
Cyanobacteria-sp-001_GC_00001087	Cyanobacteria-sp-001	GC_00001087	13	ME13
Cyanobacteria-sp-001_GC_00001089	Cyanobacteria-sp-001	GC_00001089	6	ME6
Cyanobacteria-sp-001_GC_00001090	Cyanobacteria-sp-001	GC_00001090	6	ME6
Cyanobacteria-sp-001_GC_00001091	Cyanobacteria-sp-001	GC_00001091	11	ME11
Cyanobacteria-sp-001_GC_00001092	Cyanobacteria-sp-001	GC_00001092	13	ME13
Cyanobacteria-sp-001_GC_00001093	Cyanobacteria-sp-001	GC_00001093	13	ME13
Cyanobacteria-sp-001_GC_00001094	Cyanobacteria-sp-001	GC_00001094	6	ME6
Cyanobacteria-sp-001_GC_00001095	Cyanobacteria-sp-001	GC_00001095	13	ME13
Cyanobacteria-sp-001_GC_00001096	Cyanobacteria-sp-001	GC_00001096	6	ME6
Cyanobacteria-sp-001_GC_00001097	Cyanobacteria-sp-001	GC_00001097	0	ME0
Cyanobacteria-sp-001_GC_00001098	Cyanobacteria-sp-001	GC_00001098	0	ME0
Cyanobacteria-sp-001_GC_00001099	Cyanobacteria-sp-001	GC_00001099	13	ME13
Cyanobacteria-sp-001_GC_00001100	Cyanobacteria-sp-001	GC_00001100	6	ME6
Cyanobacteria-sp-001_GC_00001101	Cyanobacteria-sp-001	GC_00001101	17	ME17
Cyanobacteria-sp-001_GC_00001102	Cyanobacteria-sp-001	GC_00001102	13	ME13
Cyanobacteria-sp-001_GC_00001103	Cyanobacteria-sp-001	GC_00001103	6	ME6
Cyanobacteria-sp-001_GC_00001104	Cyanobacteria-sp-001	GC_00001104	13	ME13
Cyanobacteria-sp-001_GC_00001105	Cyanobacteria-sp-001	GC_00001105	0	ME0
Cyanobacteria-sp-001_GC_00001106	Cyanobacteria-sp-001	GC_00001106	6	ME6
Cyanobacteria-sp-001_GC_00001107	Cyanobacteria-sp-001	GC_00001107	13	ME13
Cyanobacteria-sp-001_GC_00001109	Cyanobacteria-sp-001	GC_00001109	6	ME6
Cyanobacteria-sp-001_GC_00001110	Cyanobacteria-sp-001	GC_00001110	9	ME9
Cyanobacteria-sp-001_GC_00001111	Cyanobacteria-sp-001	GC_00001111	6	ME6
Cyanobacteria-sp-001_GC_00001112	Cyanobacteria-sp-001	GC_00001112	7	ME7
Cyanobacteria-sp-001_GC_00001113	Cyanobacteria-sp-001	GC_00001113	2	ME2
Cyanobacteria-sp-001_GC_00001114	Cyanobacteria-sp-001	GC_00001114	13	ME13
Cyanobacteria-sp-001_GC_00001115	Cyanobacteria-sp-001	GC_00001115	6	ME6
Cyanobacteria-sp-001_GC_00001116	Cyanobacteria-sp-001	GC_00001116	6	ME6
Cyanobacteria-sp-001_GC_00001117	Cyanobacteria-sp-001	GC_00001117	6	ME6
Cyanobacteria-sp-001_GC_00001118	Cyanobacteria-sp-001	GC_00001118	1	ME1
Cyanobacteria-sp-001_GC_00001119	Cyanobacteria-sp-001	GC_00001119	13	ME13
Cyanobacteria-sp-001_GC_00001120	Cyanobacteria-sp-001	GC_00001120	6	ME6
Cyanobacteria-sp-001_GC_00001121	Cyanobacteria-sp-001	GC_00001121	35	ME35
Cyanobacteria-sp-001_GC_00001122	Cyanobacteria-sp-001	GC_00001122	0	ME0
Cyanobacteria-sp-001_GC_00001123	Cyanobacteria-sp-001	GC_00001123	0	ME0
Cyanobacteria-sp-001_GC_00001124	Cyanobacteria-sp-001	GC_00001124	6	ME6
Cyanobacteria-sp-001_GC_00001125	Cyanobacteria-sp-001	GC_00001125	6	ME6
Cyanobacteria-sp-001_GC_00001126	Cyanobacteria-sp-001	GC_00001126	6	ME6
Cyanobacteria-sp-001_GC_00001127	Cyanobacteria-sp-001	GC_00001127	13	ME13
Cyanobacteria-sp-001_GC_00001128	Cyanobacteria-sp-001	GC_00001128	6	ME6
Cyanobacteria-sp-001_GC_00001129	Cyanobacteria-sp-001	GC_00001129	2	ME2
Cyanobacteria-sp-001_GC_00001130	Cyanobacteria-sp-001	GC_00001130	13	ME13
Cyanobacteria-sp-001_GC_00001131	Cyanobacteria-sp-001	GC_00001131	0	ME0
Cyanobacteria-sp-001_GC_00001132	Cyanobacteria-sp-001	GC_00001132	6	ME6
Cyanobacteria-sp-001_GC_00001133	Cyanobacteria-sp-001	GC_00001133	0	ME0
Cyanobacteria-sp-001_GC_00001134	Cyanobacteria-sp-001	GC_00001134	0	ME0
Cyanobacteria-sp-001_GC_00001135	Cyanobacteria-sp-001	GC_00001135	13	ME13
Cyanobacteria-sp-001_GC_00001136	Cyanobacteria-sp-001	GC_00001136	6	ME6
Cyanobacteria-sp-001_GC_00001137	Cyanobacteria-sp-001	GC_00001137	6	ME6
Cyanobacteria-sp-001_GC_00001138	Cyanobacteria-sp-001	GC_00001138	6	ME6
Cyanobacteria-sp-001_GC_00001139	Cyanobacteria-sp-001	GC_00001139	6	ME6
Cyanobacteria-sp-001_GC_00001140	Cyanobacteria-sp-001	GC_00001140	1	ME1
Cyanobacteria-sp-001_GC_00001141	Cyanobacteria-sp-001	GC_00001141	2	ME2
Cyanobacteria-sp-001_GC_00001142	Cyanobacteria-sp-001	GC_00001142	1	ME1
Cyanobacteria-sp-001_GC_00001143	Cyanobacteria-sp-001	GC_00001143	6	ME6
Cyanobacteria-sp-001_GC_00001144	Cyanobacteria-sp-001	GC_00001144	6	ME6
Cyanobacteria-sp-001_GC_00001145	Cyanobacteria-sp-001	GC_00001145	6	ME6
Cyanobacteria-sp-001_GC_00001146	Cyanobacteria-sp-001	GC_00001146	2	ME2
Cyanobacteria-sp-001_GC_00001147	Cyanobacteria-sp-001	GC_00001147	13	ME13
Cyanobacteria-sp-001_GC_00001148	Cyanobacteria-sp-001	GC_00001148	6	ME6
Cyanobacteria-sp-001_GC_00001149	Cyanobacteria-sp-001	GC_00001149	0	ME0
Cyanobacteria-sp-001_GC_00001150	Cyanobacteria-sp-001	GC_00001150	13	ME13
Cyanobacteria-sp-001_GC_00001151	Cyanobacteria-sp-001	GC_00001151	13	ME13
Cyanobacteria-sp-001_GC_00001152	Cyanobacteria-sp-001	GC_00001152	6	ME6
Cyanobacteria-sp-001_GC_00001153	Cyanobacteria-sp-001	GC_00001153	6	ME6
Cyanobacteria-sp-001_GC_00001154	Cyanobacteria-sp-001	GC_00001154	6	ME6
Cyanobacteria-sp-001_GC_00001155	Cyanobacteria-sp-001	GC_00001155	0	ME0
Cyanobacteria-sp-001_GC_00001156	Cyanobacteria-sp-001	GC_00001156	13	ME13
Cyanobacteria-sp-001_GC_00001157	Cyanobacteria-sp-001	GC_00001157	6	ME6
Cyanobacteria-sp-001_GC_00001158	Cyanobacteria-sp-001	GC_00001158	6	ME6
Cyanobacteria-sp-001_GC_00001159	Cyanobacteria-sp-001	GC_00001159	6	ME6
Cyanobacteria-sp-001_GC_00001160	Cyanobacteria-sp-001	GC_00001160	14	ME14
Cyanobacteria-sp-001_GC_00001161	Cyanobacteria-sp-001	GC_00001161	6	ME6
Cyanobacteria-sp-001_GC_00001162	Cyanobacteria-sp-001	GC_00001162	13	ME13
Cyanobacteria-sp-001_GC_00001163	Cyanobacteria-sp-001	GC_00001163	6	ME6
Cyanobacteria-sp-001_GC_00001164	Cyanobacteria-sp-001	GC_00001164	13	ME13
Cyanobacteria-sp-001_GC_00001165	Cyanobacteria-sp-001	GC_00001165	0	ME0
Cyanobacteria-sp-001_GC_00001166	Cyanobacteria-sp-001	GC_00001166	6	ME6
Cyanobacteria-sp-001_GC_00001167	Cyanobacteria-sp-001	GC_00001167	15	ME15
Cyanobacteria-sp-001_GC_00001168	Cyanobacteria-sp-001	GC_00001168	13	ME13
Cyanobacteria-sp-001_GC_00001169	Cyanobacteria-sp-001	GC_00001169	13	ME13
Cyanobacteria-sp-001_GC_00001170	Cyanobacteria-sp-001	GC_00001170	3	ME3
Cyanobacteria-sp-001_GC_00001171	Cyanobacteria-sp-001	GC_00001171	6	ME6
Cyanobacteria-sp-001_GC_00001172	Cyanobacteria-sp-001	GC_00001172	0	ME0
Cyanobacteria-sp-001_GC_00001173	Cyanobacteria-sp-001	GC_00001173	6	ME6
Cyanobacteria-sp-001_GC_00001174	Cyanobacteria-sp-001	GC_00001174	1	ME1
Cyanobacteria-sp-001_GC_00001175	Cyanobacteria-sp-001	GC_00001175	13	ME13
Cyanobacteria-sp-001_GC_00001176	Cyanobacteria-sp-001	GC_00001176	13	ME13
Cyanobacteria-sp-001_GC_00001177	Cyanobacteria-sp-001	GC_00001177	13	ME13
Cyanobacteria-sp-001_GC_00001178	Cyanobacteria-sp-001	GC_00001178	13	ME13
Cyanobacteria-sp-001_GC_00001179	Cyanobacteria-sp-001	GC_00001179	1	ME1
Cyanobacteria-sp-001_GC_00001180	Cyanobacteria-sp-001	GC_00001180	6	ME6
Cyanobacteria-sp-001_GC_00001181	Cyanobacteria-sp-001	GC_00001181	13	ME13
Cyanobacteria-sp-001_GC_00001182	Cyanobacteria-sp-001	GC_00001182	0	ME0
Cyanobacteria-sp-001_GC_00001183	Cyanobacteria-sp-001	GC_00001183	6	ME6
Cyanobacteria-sp-001_GC_00001184	Cyanobacteria-sp-001	GC_00001184	13	ME13
Cyanobacteria-sp-001_GC_00001185	Cyanobacteria-sp-001	GC_00001185	19	ME19
Cyanobacteria-sp-001_GC_00001186	Cyanobacteria-sp-001	GC_00001186	7	ME7
Cyanobacteria-sp-001_GC_00001187	Cyanobacteria-sp-001	GC_00001187	6	ME6
Cyanobacteria-sp-001_GC_00001188	Cyanobacteria-sp-001	GC_00001188	2	ME2
Cyanobacteria-sp-001_GC_00001189	Cyanobacteria-sp-001	GC_00001189	6	ME6
Cyanobacteria-sp-001_GC_00001190	Cyanobacteria-sp-001	GC_00001190	6	ME6
Cyanobacteria-sp-001_GC_00001191	Cyanobacteria-sp-001	GC_00001191	6	ME6
Cyanobacteria-sp-001_GC_00001192	Cyanobacteria-sp-001	GC_00001192	6	ME6
Cyanobacteria-sp-001_GC_00001193	Cyanobacteria-sp-001	GC_00001193	6	ME6
Cyanobacteria-sp-001_GC_00001194	Cyanobacteria-sp-001	GC_00001194	13	ME13
Cyanobacteria-sp-001_GC_00001195	Cyanobacteria-sp-001	GC_00001195	6	ME6
Cyanobacteria-sp-001_GC_00001196	Cyanobacteria-sp-001	GC_00001196	6	ME6
Cyanobacteria-sp-001_GC_00001197	Cyanobacteria-sp-001	GC_00001197	6	ME6
Cyanobacteria-sp-001_GC_00001198	Cyanobacteria-sp-001	GC_00001198	6	ME6
Cyanobacteria-sp-001_GC_00001199	Cyanobacteria-sp-001	GC_00001199	19	ME19
Cyanobacteria-sp-001_GC_00001200	Cyanobacteria-sp-001	GC_00001200	13	ME13
Cyanobacteria-sp-001_GC_00001201	Cyanobacteria-sp-001	GC_00001201	6	ME6
Cyanobacteria-sp-001_GC_00001202	Cyanobacteria-sp-001	GC_00001202	35	ME35
Cyanobacteria-sp-001_GC_00001203	Cyanobacteria-sp-001	GC_00001203	6	ME6
Cyanobacteria-sp-001_GC_00001204	Cyanobacteria-sp-001	GC_00001204	13	ME13
Cyanobacteria-sp-001_GC_00001205	Cyanobacteria-sp-001	GC_00001205	8	ME8
Cyanobacteria-sp-001_GC_00001206	Cyanobacteria-sp-001	GC_00001206	1	ME1
Cyanobacteria-sp-001_GC_00001207	Cyanobacteria-sp-001	GC_00001207	13	ME13
Cyanobacteria-sp-001_GC_00001208	Cyanobacteria-sp-001	GC_00001208	13	ME13
Cyanobacteria-sp-001_GC_00001209	Cyanobacteria-sp-001	GC_00001209	6	ME6
Cyanobacteria-sp-001_GC_00001210	Cyanobacteria-sp-001	GC_00001210	0	ME0
Cyanobacteria-sp-001_GC_00001211	Cyanobacteria-sp-001	GC_00001211	0	ME0
Cyanobacteria-sp-001_GC_00001212	Cyanobacteria-sp-001	GC_00001212	13	ME13
Cyanobacteria-sp-001_GC_00001213	Cyanobacteria-sp-001	GC_00001213	6	ME6
Cyanobacteria-sp-001_GC_00001214	Cyanobacteria-sp-001	GC_00001214	0	ME0
Cyanobacteria-sp-001_GC_00001215	Cyanobacteria-sp-001	GC_00001215	6	ME6
Cyanobacteria-sp-001_GC_00001216	Cyanobacteria-sp-001	GC_00001216	14	ME14
Cyanobacteria-sp-001_GC_00001218	Cyanobacteria-sp-001	GC_00001218	13	ME13
Cyanobacteria-sp-001_GC_00001219	Cyanobacteria-sp-001	GC_00001219	13	ME13
Cyanobacteria-sp-001_GC_00001220	Cyanobacteria-sp-001	GC_00001220	6	ME6
Cyanobacteria-sp-001_GC_00001221	Cyanobacteria-sp-001	GC_00001221	13	ME13
Cyanobacteria-sp-001_GC_00001222	Cyanobacteria-sp-001	GC_00001222	13	ME13
Cyanobacteria-sp-001_GC_00001223	Cyanobacteria-sp-001	GC_00001223	13	ME13
Cyanobacteria-sp-001_GC_00001224	Cyanobacteria-sp-001	GC_00001224	6	ME6
Cyanobacteria-sp-001_GC_00001225	Cyanobacteria-sp-001	GC_00001225	6	ME6
Cyanobacteria-sp-001_GC_00001226	Cyanobacteria-sp-001	GC_00001226	6	ME6
Cyanobacteria-sp-001_GC_00001227	Cyanobacteria-sp-001	GC_00001227	6	ME6
Cyanobacteria-sp-001_GC_00001228	Cyanobacteria-sp-001	GC_00001228	6	ME6
Cyanobacteria-sp-001_GC_00001229	Cyanobacteria-sp-001	GC_00001229	2	ME2
Cyanobacteria-sp-001_GC_00001230	Cyanobacteria-sp-001	GC_00001230	6	ME6
Cyanobacteria-sp-001_GC_00001231	Cyanobacteria-sp-001	GC_00001231	13	ME13
Cyanobacteria-sp-001_GC_00001232	Cyanobacteria-sp-001	GC_00001232	6	ME6
Cyanobacteria-sp-001_GC_00001233	Cyanobacteria-sp-001	GC_00001233	6	ME6
Cyanobacteria-sp-001_GC_00001234	Cyanobacteria-sp-001	GC_00001234	2	ME2
Cyanobacteria-sp-001_GC_00001235	Cyanobacteria-sp-001	GC_00001235	13	ME13
Cyanobacteria-sp-001_GC_00001236	Cyanobacteria-sp-001	GC_00001236	2	ME2
Cyanobacteria-sp-001_GC_00001237	Cyanobacteria-sp-001	GC_00001237	6	ME6
Cyanobacteria-sp-001_GC_00001238	Cyanobacteria-sp-001	GC_00001238	0	ME0
Cyanobacteria-sp-001_GC_00001239	Cyanobacteria-sp-001	GC_00001239	3	ME3
Cyanobacteria-sp-001_GC_00001240	Cyanobacteria-sp-001	GC_00001240	1	ME1
Cyanobacteria-sp-001_GC_00001241	Cyanobacteria-sp-001	GC_00001241	0	ME0
Cyanobacteria-sp-001_GC_00001242	Cyanobacteria-sp-001	GC_00001242	6	ME6
Cyanobacteria-sp-001_GC_00001243	Cyanobacteria-sp-001	GC_00001243	6	ME6
Cyanobacteria-sp-001_GC_00001244	Cyanobacteria-sp-001	GC_00001244	13	ME13
Cyanobacteria-sp-001_GC_00001245	Cyanobacteria-sp-001	GC_00001245	6	ME6
Cyanobacteria-sp-001_GC_00001246	Cyanobacteria-sp-001	GC_00001246	6	ME6
Cyanobacteria-sp-001_GC_00001247	Cyanobacteria-sp-001	GC_00001247	13	ME13
Cyanobacteria-sp-001_GC_00001248	Cyanobacteria-sp-001	GC_00001248	13	ME13
Cyanobacteria-sp-001_GC_00001249	Cyanobacteria-sp-001	GC_00001249	6	ME6
Cyanobacteria-sp-001_GC_00001250	Cyanobacteria-sp-001	GC_00001250	0	ME0
Cyanobacteria-sp-001_GC_00001251	Cyanobacteria-sp-001	GC_00001251	13	ME13
Cyanobacteria-sp-001_GC_00001252	Cyanobacteria-sp-001	GC_00001252	2	ME2
Cyanobacteria-sp-001_GC_00001253	Cyanobacteria-sp-001	GC_00001253	13	ME13
Cyanobacteria-sp-001_GC_00001255	Cyanobacteria-sp-001	GC_00001255	6	ME6
Cyanobacteria-sp-001_GC_00001256	Cyanobacteria-sp-001	GC_00001256	1	ME1
Cyanobacteria-sp-001_GC_00001257	Cyanobacteria-sp-001	GC_00001257	13	ME13
Cyanobacteria-sp-001_GC_00001258	Cyanobacteria-sp-001	GC_00001258	2	ME2
Cyanobacteria-sp-001_GC_00001259	Cyanobacteria-sp-001	GC_00001259	13	ME13
Cyanobacteria-sp-001_GC_00001261	Cyanobacteria-sp-001	GC_00001261	13	ME13
Cyanobacteria-sp-001_GC_00001262	Cyanobacteria-sp-001	GC_00001262	6	ME6
Cyanobacteria-sp-001_GC_00001263	Cyanobacteria-sp-001	GC_00001263	13	ME13
Cyanobacteria-sp-001_GC_00001264	Cyanobacteria-sp-001	GC_00001264	6	ME6
Cyanobacteria-sp-001_GC_00001265	Cyanobacteria-sp-001	GC_00001265	6	ME6
Cyanobacteria-sp-001_GC_00001266	Cyanobacteria-sp-001	GC_00001266	6	ME6
Cyanobacteria-sp-001_GC_00001267	Cyanobacteria-sp-001	GC_00001267	13	ME13
Cyanobacteria-sp-001_GC_00001269	Cyanobacteria-sp-001	GC_00001269	13	ME13
Cyanobacteria-sp-001_GC_00001270	Cyanobacteria-sp-001	GC_00001270	7	ME7
Cyanobacteria-sp-001_GC_00001271	Cyanobacteria-sp-001	GC_00001271	6	ME6
Cyanobacteria-sp-001_GC_00001272	Cyanobacteria-sp-001	GC_00001272	13	ME13
Cyanobacteria-sp-001_GC_00001273	Cyanobacteria-sp-001	GC_00001273	1	ME1
Cyanobacteria-sp-001_GC_00001274	Cyanobacteria-sp-001	GC_00001274	0	ME0
Cyanobacteria-sp-001_GC_00001275	Cyanobacteria-sp-001	GC_00001275	13	ME13
Cyanobacteria-sp-001_GC_00001276	Cyanobacteria-sp-001	GC_00001276	13	ME13
Cyanobacteria-sp-001_GC_00001277	Cyanobacteria-sp-001	GC_00001277	0	ME0
Cyanobacteria-sp-001_GC_00001278	Cyanobacteria-sp-001	GC_00001278	13	ME13
Cyanobacteria-sp-001_GC_00001279	Cyanobacteria-sp-001	GC_00001279	0	ME0
Cyanobacteria-sp-001_GC_00001280	Cyanobacteria-sp-001	GC_00001280	15	ME15
Cyanobacteria-sp-001_GC_00001281	Cyanobacteria-sp-001	GC_00001281	15	ME15
Cyanobacteria-sp-001_GC_00001282	Cyanobacteria-sp-001	GC_00001282	6	ME6
Cyanobacteria-sp-001_GC_00001283	Cyanobacteria-sp-001	GC_00001283	6	ME6
Cyanobacteria-sp-001_GC_00001284	Cyanobacteria-sp-001	GC_00001284	6	ME6
Cyanobacteria-sp-001_GC_00001285	Cyanobacteria-sp-001	GC_00001285	35	ME35
Cyanobacteria-sp-001_GC_00001286	Cyanobacteria-sp-001	GC_00001286	3	ME3
Cyanobacteria-sp-001_GC_00001287	Cyanobacteria-sp-001	GC_00001287	6	ME6
Cyanobacteria-sp-001_GC_00001288	Cyanobacteria-sp-001	GC_00001288	26	ME26
Cyanobacteria-sp-001_GC_00001289	Cyanobacteria-sp-001	GC_00001289	2	ME2
Cyanobacteria-sp-001_GC_00001290	Cyanobacteria-sp-001	GC_00001290	17	ME17
Cyanobacteria-sp-001_GC_00001291	Cyanobacteria-sp-001	GC_00001291	6	ME6
Cyanobacteria-sp-001_GC_00001292	Cyanobacteria-sp-001	GC_00001292	6	ME6
Cyanobacteria-sp-001_GC_00001293	Cyanobacteria-sp-001	GC_00001293	5	ME5
Cyanobacteria-sp-001_GC_00001294	Cyanobacteria-sp-001	GC_00001294	6	ME6
Cyanobacteria-sp-001_GC_00001295	Cyanobacteria-sp-001	GC_00001295	6	ME6
Cyanobacteria-sp-001_GC_00001296	Cyanobacteria-sp-001	GC_00001296	6	ME6
Cyanobacteria-sp-001_GC_00001297	Cyanobacteria-sp-001	GC_00001297	1	ME1
Cyanobacteria-sp-001_GC_00001298	Cyanobacteria-sp-001	GC_00001298	6	ME6
Cyanobacteria-sp-001_GC_00001299	Cyanobacteria-sp-001	GC_00001299	6	ME6
Cyanobacteria-sp-001_GC_00001300	Cyanobacteria-sp-001	GC_00001300	6	ME6
Cyanobacteria-sp-001_GC_00001301	Cyanobacteria-sp-001	GC_00001301	0	ME0
Cyanobacteria-sp-001_GC_00001302	Cyanobacteria-sp-001	GC_00001302	35	ME35
Cyanobacteria-sp-001_GC_00001303	Cyanobacteria-sp-001	GC_00001303	6	ME6
Cyanobacteria-sp-001_GC_00001304	Cyanobacteria-sp-001	GC_00001304	13	ME13
Cyanobacteria-sp-001_GC_00001305	Cyanobacteria-sp-001	GC_00001305	13	ME13
Cyanobacteria-sp-001_GC_00001306	Cyanobacteria-sp-001	GC_00001306	2	ME2
Cyanobacteria-sp-001_GC_00001307	Cyanobacteria-sp-001	GC_00001307	13	ME13
Cyanobacteria-sp-001_GC_00001308	Cyanobacteria-sp-001	GC_00001308	2	ME2
Cyanobacteria-sp-001_GC_00001309	Cyanobacteria-sp-001	GC_00001309	5	ME5
Cyanobacteria-sp-001_GC_00001310	Cyanobacteria-sp-001	GC_00001310	6	ME6
Cyanobacteria-sp-001_GC_00001311	Cyanobacteria-sp-001	GC_00001311	2	ME2
Cyanobacteria-sp-001_GC_00001312	Cyanobacteria-sp-001	GC_00001312	13	ME13
Cyanobacteria-sp-001_GC_00001313	Cyanobacteria-sp-001	GC_00001313	2	ME2
Cyanobacteria-sp-001_GC_00001314	Cyanobacteria-sp-001	GC_00001314	13	ME13
Cyanobacteria-sp-001_GC_00001315	Cyanobacteria-sp-001	GC_00001315	0	ME0
Cyanobacteria-sp-001_GC_00001316	Cyanobacteria-sp-001	GC_00001316	6	ME6
Cyanobacteria-sp-001_GC_00001317	Cyanobacteria-sp-001	GC_00001317	6	ME6
Cyanobacteria-sp-001_GC_00001318	Cyanobacteria-sp-001	GC_00001318	13	ME13
Cyanobacteria-sp-001_GC_00001319	Cyanobacteria-sp-001	GC_00001319	35	ME35
Cyanobacteria-sp-001_GC_00001320	Cyanobacteria-sp-001	GC_00001320	6	ME6
Cyanobacteria-sp-001_GC_00001321	Cyanobacteria-sp-001	GC_00001321	13	ME13
Cyanobacteria-sp-001_GC_00001322	Cyanobacteria-sp-001	GC_00001322	13	ME13
Cyanobacteria-sp-001_GC_00001323	Cyanobacteria-sp-001	GC_00001323	6	ME6
Cyanobacteria-sp-001_GC_00001324	Cyanobacteria-sp-001	GC_00001324	6	ME6
Cyanobacteria-sp-001_GC_00001325	Cyanobacteria-sp-001	GC_00001325	15	ME15
Cyanobacteria-sp-001_GC_00001326	Cyanobacteria-sp-001	GC_00001326	6	ME6
Cyanobacteria-sp-001_GC_00001327	Cyanobacteria-sp-001	GC_00001327	2	ME2
Cyanobacteria-sp-001_GC_00001328	Cyanobacteria-sp-001	GC_00001328	1	ME1
Cyanobacteria-sp-001_GC_00001330	Cyanobacteria-sp-001	GC_00001330	6	ME6
Cyanobacteria-sp-001_GC_00001331	Cyanobacteria-sp-001	GC_00001331	6	ME6
Cyanobacteria-sp-001_GC_00001332	Cyanobacteria-sp-001	GC_00001332	6	ME6
Cyanobacteria-sp-001_GC_00001333	Cyanobacteria-sp-001	GC_00001333	13	ME13
Cyanobacteria-sp-001_GC_00001334	Cyanobacteria-sp-001	GC_00001334	0	ME0
Cyanobacteria-sp-001_GC_00001335	Cyanobacteria-sp-001	GC_00001335	6	ME6
Cyanobacteria-sp-001_GC_00001336	Cyanobacteria-sp-001	GC_00001336	0	ME0
Cyanobacteria-sp-001_GC_00001337	Cyanobacteria-sp-001	GC_00001337	6	ME6
Cyanobacteria-sp-001_GC_00001338	Cyanobacteria-sp-001	GC_00001338	0	ME0
Cyanobacteria-sp-001_GC_00001340	Cyanobacteria-sp-001	GC_00001340	0	ME0
Cyanobacteria-sp-001_GC_00001341	Cyanobacteria-sp-001	GC_00001341	13	ME13
Cyanobacteria-sp-001_GC_00001343	Cyanobacteria-sp-001	GC_00001343	0	ME0
Cyanobacteria-sp-001_GC_00001344	Cyanobacteria-sp-001	GC_00001344	3	ME3
Cyanobacteria-sp-001_GC_00001345	Cyanobacteria-sp-001	GC_00001345	0	ME0
Cyanobacteria-sp-001_GC_00001346	Cyanobacteria-sp-001	GC_00001346	5	ME5
Cyanobacteria-sp-001_GC_00001347	Cyanobacteria-sp-001	GC_00001347	6	ME6
Cyanobacteria-sp-001_GC_00001348	Cyanobacteria-sp-001	GC_00001348	1	ME1
Cyanobacteria-sp-001_GC_00001349	Cyanobacteria-sp-001	GC_00001349	6	ME6
Cyanobacteria-sp-001_GC_00001350	Cyanobacteria-sp-001	GC_00001350	13	ME13
Cyanobacteria-sp-001_GC_00001351	Cyanobacteria-sp-001	GC_00001351	15	ME15
Cyanobacteria-sp-001_GC_00001352	Cyanobacteria-sp-001	GC_00001352	2	ME2
Cyanobacteria-sp-001_GC_00001353	Cyanobacteria-sp-001	GC_00001353	28	ME28
Cyanobacteria-sp-001_GC_00001354	Cyanobacteria-sp-001	GC_00001354	13	ME13
Cyanobacteria-sp-001_GC_00001355	Cyanobacteria-sp-001	GC_00001355	14	ME14
Cyanobacteria-sp-001_GC_00001356	Cyanobacteria-sp-001	GC_00001356	2	ME2
Cyanobacteria-sp-001_GC_00001357	Cyanobacteria-sp-001	GC_00001357	2	ME2
Cyanobacteria-sp-001_GC_00001358	Cyanobacteria-sp-001	GC_00001358	6	ME6
Cyanobacteria-sp-001_GC_00001359	Cyanobacteria-sp-001	GC_00001359	6	ME6
Cyanobacteria-sp-001_GC_00001360	Cyanobacteria-sp-001	GC_00001360	2	ME2
Cyanobacteria-sp-001_GC_00001361	Cyanobacteria-sp-001	GC_00001361	13	ME13
Cyanobacteria-sp-001_GC_00001362	Cyanobacteria-sp-001	GC_00001362	6	ME6
Cyanobacteria-sp-001_GC_00001363	Cyanobacteria-sp-001	GC_00001363	13	ME13
Cyanobacteria-sp-001_GC_00001364	Cyanobacteria-sp-001	GC_00001364	9	ME9
Cyanobacteria-sp-001_GC_00001365	Cyanobacteria-sp-001	GC_00001365	1	ME1
Cyanobacteria-sp-001_GC_00001366	Cyanobacteria-sp-001	GC_00001366	1	ME1
Cyanobacteria-sp-001_GC_00001367	Cyanobacteria-sp-001	GC_00001367	0	ME0
Cyanobacteria-sp-001_GC_00001368	Cyanobacteria-sp-001	GC_00001368	6	ME6
Cyanobacteria-sp-001_GC_00001369	Cyanobacteria-sp-001	GC_00001369	0	ME0
Cyanobacteria-sp-001_GC_00001371	Cyanobacteria-sp-001	GC_00001371	13	ME13
Cyanobacteria-sp-001_GC_00001372	Cyanobacteria-sp-001	GC_00001372	6	ME6
Cyanobacteria-sp-001_GC_00001373	Cyanobacteria-sp-001	GC_00001373	0	ME0
Cyanobacteria-sp-001_GC_00001374	Cyanobacteria-sp-001	GC_00001374	6	ME6
Cyanobacteria-sp-001_GC_00001377	Cyanobacteria-sp-001	GC_00001377	3	ME3
Cyanobacteria-sp-001_GC_00001378	Cyanobacteria-sp-001	GC_00001378	13	ME13
Cyanobacteria-sp-001_GC_00001379	Cyanobacteria-sp-001	GC_00001379	0	ME0
Cyanobacteria-sp-001_GC_00001380	Cyanobacteria-sp-001	GC_00001380	1	ME1
Cyanobacteria-sp-001_GC_00001381	Cyanobacteria-sp-001	GC_00001381	2	ME2
Cyanobacteria-sp-001_GC_00001382	Cyanobacteria-sp-001	GC_00001382	6	ME6
Cyanobacteria-sp-001_GC_00001383	Cyanobacteria-sp-001	GC_00001383	1	ME1
Cyanobacteria-sp-001_GC_00001384	Cyanobacteria-sp-001	GC_00001384	6	ME6
Cyanobacteria-sp-001_GC_00001385	Cyanobacteria-sp-001	GC_00001385	6	ME6
Cyanobacteria-sp-001_GC_00001386	Cyanobacteria-sp-001	GC_00001386	6	ME6
Cyanobacteria-sp-001_GC_00001387	Cyanobacteria-sp-001	GC_00001387	6	ME6
Cyanobacteria-sp-001_GC_00001388	Cyanobacteria-sp-001	GC_00001388	3	ME3
Cyanobacteria-sp-001_GC_00001390	Cyanobacteria-sp-001	GC_00001390	13	ME13
Cyanobacteria-sp-001_GC_00001391	Cyanobacteria-sp-001	GC_00001391	1	ME1
Cyanobacteria-sp-001_GC_00001392	Cyanobacteria-sp-001	GC_00001392	6	ME6
Cyanobacteria-sp-001_GC_00001393	Cyanobacteria-sp-001	GC_00001393	15	ME15
Cyanobacteria-sp-001_GC_00001394	Cyanobacteria-sp-001	GC_00001394	9	ME9
Cyanobacteria-sp-001_GC_00001395	Cyanobacteria-sp-001	GC_00001395	1	ME1
Cyanobacteria-sp-001_GC_00001396	Cyanobacteria-sp-001	GC_00001396	6	ME6
Cyanobacteria-sp-001_GC_00001397	Cyanobacteria-sp-001	GC_00001397	3	ME3
Cyanobacteria-sp-001_GC_00001398	Cyanobacteria-sp-001	GC_00001398	6	ME6
Cyanobacteria-sp-001_GC_00001399	Cyanobacteria-sp-001	GC_00001399	7	ME7
Cyanobacteria-sp-001_GC_00001400	Cyanobacteria-sp-001	GC_00001400	0	ME0
Cyanobacteria-sp-001_GC_00001401	Cyanobacteria-sp-001	GC_00001401	6	ME6
Cyanobacteria-sp-001_GC_00001402	Cyanobacteria-sp-001	GC_00001402	6	ME6
Cyanobacteria-sp-001_GC_00001403	Cyanobacteria-sp-001	GC_00001403	13	ME13
Cyanobacteria-sp-001_GC_00001404	Cyanobacteria-sp-001	GC_00001404	6	ME6
Cyanobacteria-sp-001_GC_00001405	Cyanobacteria-sp-001	GC_00001405	13	ME13
Cyanobacteria-sp-001_GC_00001406	Cyanobacteria-sp-001	GC_00001406	0	ME0
Cyanobacteria-sp-001_GC_00001407	Cyanobacteria-sp-001	GC_00001407	6	ME6
Cyanobacteria-sp-001_GC_00001408	Cyanobacteria-sp-001	GC_00001408	1	ME1
Cyanobacteria-sp-001_GC_00001409	Cyanobacteria-sp-001	GC_00001409	13	ME13
Cyanobacteria-sp-001_GC_00001410	Cyanobacteria-sp-001	GC_00001410	9	ME9
Cyanobacteria-sp-001_GC_00001411	Cyanobacteria-sp-001	GC_00001411	6	ME6
Cyanobacteria-sp-001_GC_00001412	Cyanobacteria-sp-001	GC_00001412	4	ME4
Cyanobacteria-sp-001_GC_00001413	Cyanobacteria-sp-001	GC_00001413	13	ME13
Cyanobacteria-sp-001_GC_00001414	Cyanobacteria-sp-001	GC_00001414	6	ME6
Cyanobacteria-sp-001_GC_00001415	Cyanobacteria-sp-001	GC_00001415	6	ME6
Cyanobacteria-sp-001_GC_00001416	Cyanobacteria-sp-001	GC_00001416	13	ME13
Cyanobacteria-sp-001_GC_00001417	Cyanobacteria-sp-001	GC_00001417	6	ME6
Cyanobacteria-sp-001_GC_00001418	Cyanobacteria-sp-001	GC_00001418	13	ME13
Cyanobacteria-sp-001_GC_00001419	Cyanobacteria-sp-001	GC_00001419	6	ME6
Cyanobacteria-sp-001_GC_00001420	Cyanobacteria-sp-001	GC_00001420	13	ME13
Cyanobacteria-sp-001_GC_00001421	Cyanobacteria-sp-001	GC_00001421	13	ME13
Cyanobacteria-sp-001_GC_00001422	Cyanobacteria-sp-001	GC_00001422	13	ME13
Cyanobacteria-sp-001_GC_00001423	Cyanobacteria-sp-001	GC_00001423	1	ME1
Cyanobacteria-sp-001_GC_00001424	Cyanobacteria-sp-001	GC_00001424	0	ME0
Cyanobacteria-sp-001_GC_00001425	Cyanobacteria-sp-001	GC_00001425	1	ME1
Cyanobacteria-sp-001_GC_00001426	Cyanobacteria-sp-001	GC_00001426	0	ME0
Cyanobacteria-sp-001_GC_00001427	Cyanobacteria-sp-001	GC_00001427	6	ME6
Cyanobacteria-sp-001_GC_00001428	Cyanobacteria-sp-001	GC_00001428	0	ME0
Cyanobacteria-sp-001_GC_00001429	Cyanobacteria-sp-001	GC_00001429	35	ME35
Cyanobacteria-sp-001_GC_00001430	Cyanobacteria-sp-001	GC_00001430	6	ME6
Cyanobacteria-sp-001_GC_00001431	Cyanobacteria-sp-001	GC_00001431	6	ME6
Cyanobacteria-sp-001_GC_00001432	Cyanobacteria-sp-001	GC_00001432	0	ME0
Cyanobacteria-sp-001_GC_00001433	Cyanobacteria-sp-001	GC_00001433	0	ME0
Cyanobacteria-sp-001_GC_00001434	Cyanobacteria-sp-001	GC_00001434	6	ME6
Cyanobacteria-sp-001_GC_00001435	Cyanobacteria-sp-001	GC_00001435	6	ME6
Cyanobacteria-sp-001_GC_00001436	Cyanobacteria-sp-001	GC_00001436	6	ME6
Cyanobacteria-sp-001_GC_00001437	Cyanobacteria-sp-001	GC_00001437	4	ME4
Cyanobacteria-sp-001_GC_00001438	Cyanobacteria-sp-001	GC_00001438	6	ME6
Cyanobacteria-sp-001_GC_00001439	Cyanobacteria-sp-001	GC_00001439	13	ME13
Cyanobacteria-sp-001_GC_00001441	Cyanobacteria-sp-001	GC_00001441	0	ME0
Cyanobacteria-sp-001_GC_00001442	Cyanobacteria-sp-001	GC_00001442	6	ME6
Cyanobacteria-sp-001_GC_00001444	Cyanobacteria-sp-001	GC_00001444	6	ME6
Cyanobacteria-sp-001_GC_00001445	Cyanobacteria-sp-001	GC_00001445	2	ME2
Cyanobacteria-sp-001_GC_00001446	Cyanobacteria-sp-001	GC_00001446	0	ME0
Cyanobacteria-sp-001_GC_00001447	Cyanobacteria-sp-001	GC_00001447	6	ME6
Cyanobacteria-sp-001_GC_00001448	Cyanobacteria-sp-001	GC_00001448	2	ME2
Cyanobacteria-sp-001_GC_00001449	Cyanobacteria-sp-001	GC_00001449	13	ME13
Cyanobacteria-sp-001_GC_00001451	Cyanobacteria-sp-001	GC_00001451	35	ME35
Cyanobacteria-sp-001_GC_00001452	Cyanobacteria-sp-001	GC_00001452	26	ME26
Cyanobacteria-sp-001_GC_00001453	Cyanobacteria-sp-001	GC_00001453	0	ME0
Cyanobacteria-sp-001_GC_00001454	Cyanobacteria-sp-001	GC_00001454	6	ME6
Cyanobacteria-sp-001_GC_00001455	Cyanobacteria-sp-001	GC_00001455	2	ME2
Cyanobacteria-sp-001_GC_00001456	Cyanobacteria-sp-001	GC_00001456	0	ME0
Cyanobacteria-sp-001_GC_00001457	Cyanobacteria-sp-001	GC_00001457	6	ME6
Cyanobacteria-sp-001_GC_00001458	Cyanobacteria-sp-001	GC_00001458	6	ME6
Cyanobacteria-sp-001_GC_00001459	Cyanobacteria-sp-001	GC_00001459	13	ME13
Cyanobacteria-sp-001_GC_00001460	Cyanobacteria-sp-001	GC_00001460	6	ME6
Cyanobacteria-sp-001_GC_00001461	Cyanobacteria-sp-001	GC_00001461	0	ME0
Cyanobacteria-sp-001_GC_00001462	Cyanobacteria-sp-001	GC_00001462	6	ME6
Cyanobacteria-sp-001_GC_00001463	Cyanobacteria-sp-001	GC_00001463	13	ME13
Cyanobacteria-sp-001_GC_00001464	Cyanobacteria-sp-001	GC_00001464	6	ME6
Cyanobacteria-sp-001_GC_00001465	Cyanobacteria-sp-001	GC_00001465	6	ME6
Cyanobacteria-sp-001_GC_00001467	Cyanobacteria-sp-001	GC_00001467	13	ME13
Cyanobacteria-sp-001_GC_00001468	Cyanobacteria-sp-001	GC_00001468	6	ME6
Cyanobacteria-sp-001_GC_00001469	Cyanobacteria-sp-001	GC_00001469	13	ME13
Cyanobacteria-sp-001_GC_00001471	Cyanobacteria-sp-001	GC_00001471	6	ME6
Cyanobacteria-sp-001_GC_00001472	Cyanobacteria-sp-001	GC_00001472	13	ME13
Cyanobacteria-sp-001_GC_00001473	Cyanobacteria-sp-001	GC_00001473	0	ME0
Cyanobacteria-sp-001_GC_00001474	Cyanobacteria-sp-001	GC_00001474	6	ME6
Cyanobacteria-sp-001_GC_00001475	Cyanobacteria-sp-001	GC_00001475	0	ME0
Cyanobacteria-sp-001_GC_00001476	Cyanobacteria-sp-001	GC_00001476	0	ME0
Cyanobacteria-sp-001_GC_00001477	Cyanobacteria-sp-001	GC_00001477	13	ME13
Cyanobacteria-sp-001_GC_00001478	Cyanobacteria-sp-001	GC_00001478	6	ME6
Cyanobacteria-sp-001_GC_00001479	Cyanobacteria-sp-001	GC_00001479	0	ME0
Cyanobacteria-sp-001_GC_00001480	Cyanobacteria-sp-001	GC_00001480	0	ME0
Cyanobacteria-sp-001_GC_00001481	Cyanobacteria-sp-001	GC_00001481	6	ME6
Cyanobacteria-sp-001_GC_00001482	Cyanobacteria-sp-001	GC_00001482	4	ME4
Cyanobacteria-sp-001_GC_00001484	Cyanobacteria-sp-001	GC_00001484	6	ME6
Cyanobacteria-sp-001_GC_00001485	Cyanobacteria-sp-001	GC_00001485	1	ME1
Cyanobacteria-sp-001_GC_00001486	Cyanobacteria-sp-001	GC_00001486	1	ME1
Cyanobacteria-sp-001_GC_00001487	Cyanobacteria-sp-001	GC_00001487	6	ME6
Cyanobacteria-sp-001_GC_00001488	Cyanobacteria-sp-001	GC_00001488	13	ME13
Cyanobacteria-sp-001_GC_00001489	Cyanobacteria-sp-001	GC_00001489	6	ME6
Cyanobacteria-sp-001_GC_00001490	Cyanobacteria-sp-001	GC_00001490	2	ME2
Cyanobacteria-sp-001_GC_00001491	Cyanobacteria-sp-001	GC_00001491	13	ME13
Cyanobacteria-sp-001_GC_00001492	Cyanobacteria-sp-001	GC_00001492	3	ME3
Cyanobacteria-sp-001_GC_00001493	Cyanobacteria-sp-001	GC_00001493	13	ME13
Cyanobacteria-sp-001_GC_00001494	Cyanobacteria-sp-001	GC_00001494	3	ME3
Cyanobacteria-sp-001_GC_00001495	Cyanobacteria-sp-001	GC_00001495	6	ME6
Cyanobacteria-sp-001_GC_00001496	Cyanobacteria-sp-001	GC_00001496	13	ME13
Cyanobacteria-sp-001_GC_00001497	Cyanobacteria-sp-001	GC_00001497	6	ME6
Cyanobacteria-sp-001_GC_00001498	Cyanobacteria-sp-001	GC_00001498	13	ME13
Cyanobacteria-sp-001_GC_00001499	Cyanobacteria-sp-001	GC_00001499	13	ME13
Cyanobacteria-sp-001_GC_00001500	Cyanobacteria-sp-001	GC_00001500	6	ME6
Cyanobacteria-sp-001_GC_00001501	Cyanobacteria-sp-001	GC_00001501	6	ME6
Cyanobacteria-sp-001_GC_00001502	Cyanobacteria-sp-001	GC_00001502	6	ME6
Cyanobacteria-sp-001_GC_00001503	Cyanobacteria-sp-001	GC_00001503	2	ME2
Cyanobacteria-sp-001_GC_00001504	Cyanobacteria-sp-001	GC_00001504	13	ME13
Cyanobacteria-sp-001_GC_00001505	Cyanobacteria-sp-001	GC_00001505	0	ME0
Cyanobacteria-sp-001_GC_00001506	Cyanobacteria-sp-001	GC_00001506	9	ME9
Cyanobacteria-sp-001_GC_00001507	Cyanobacteria-sp-001	GC_00001507	2	ME2
Cyanobacteria-sp-001_GC_00001508	Cyanobacteria-sp-001	GC_00001508	6	ME6
Cyanobacteria-sp-001_GC_00001509	Cyanobacteria-sp-001	GC_00001509	2	ME2
Cyanobacteria-sp-001_GC_00001510	Cyanobacteria-sp-001	GC_00001510	13	ME13
Cyanobacteria-sp-001_GC_00001511	Cyanobacteria-sp-001	GC_00001511	0	ME0
Cyanobacteria-sp-001_GC_00001512	Cyanobacteria-sp-001	GC_00001512	26	ME26
Cyanobacteria-sp-001_GC_00001513	Cyanobacteria-sp-001	GC_00001513	0	ME0
Cyanobacteria-sp-001_GC_00001514	Cyanobacteria-sp-001	GC_00001514	0	ME0
Cyanobacteria-sp-001_GC_00001515	Cyanobacteria-sp-001	GC_00001515	6	ME6
Cyanobacteria-sp-001_GC_00001517	Cyanobacteria-sp-001	GC_00001517	35	ME35
Cyanobacteria-sp-001_GC_00001518	Cyanobacteria-sp-001	GC_00001518	0	ME0
Cyanobacteria-sp-001_GC_00001519	Cyanobacteria-sp-001	GC_00001519	6	ME6
Cyanobacteria-sp-001_GC_00001520	Cyanobacteria-sp-001	GC_00001520	13	ME13
Cyanobacteria-sp-001_GC_00001521	Cyanobacteria-sp-001	GC_00001521	0	ME0
Cyanobacteria-sp-001_GC_00001522	Cyanobacteria-sp-001	GC_00001522	13	ME13
Cyanobacteria-sp-001_GC_00001523	Cyanobacteria-sp-001	GC_00001523	13	ME13
Cyanobacteria-sp-001_GC_00001524	Cyanobacteria-sp-001	GC_00001524	0	ME0
Cyanobacteria-sp-001_GC_00001525	Cyanobacteria-sp-001	GC_00001525	6	ME6
Cyanobacteria-sp-001_GC_00001526	Cyanobacteria-sp-001	GC_00001526	13	ME13
Cyanobacteria-sp-001_GC_00001527	Cyanobacteria-sp-001	GC_00001527	6	ME6
Cyanobacteria-sp-001_GC_00001528	Cyanobacteria-sp-001	GC_00001528	6	ME6
Cyanobacteria-sp-001_GC_00001529	Cyanobacteria-sp-001	GC_00001529	6	ME6
Cyanobacteria-sp-001_GC_00001530	Cyanobacteria-sp-001	GC_00001530	0	ME0
Cyanobacteria-sp-001_GC_00001531	Cyanobacteria-sp-001	GC_00001531	6	ME6
Cyanobacteria-sp-001_GC_00001532	Cyanobacteria-sp-001	GC_00001532	0	ME0
Cyanobacteria-sp-001_GC_00001533	Cyanobacteria-sp-001	GC_00001533	13	ME13
Cyanobacteria-sp-001_GC_00001534	Cyanobacteria-sp-001	GC_00001534	6	ME6
Cyanobacteria-sp-001_GC_00001535	Cyanobacteria-sp-001	GC_00001535	13	ME13
Cyanobacteria-sp-001_GC_00001536	Cyanobacteria-sp-001	GC_00001536	1	ME1
Cyanobacteria-sp-001_GC_00001537	Cyanobacteria-sp-001	GC_00001537	6	ME6
Cyanobacteria-sp-001_GC_00001538	Cyanobacteria-sp-001	GC_00001538	6	ME6
Cyanobacteria-sp-001_GC_00001539	Cyanobacteria-sp-001	GC_00001539	13	ME13
Cyanobacteria-sp-001_GC_00001541	Cyanobacteria-sp-001	GC_00001541	8	ME8
Cyanobacteria-sp-001_GC_00001542	Cyanobacteria-sp-001	GC_00001542	6	ME6
Cyanobacteria-sp-001_GC_00001543	Cyanobacteria-sp-001	GC_00001543	6	ME6
Cyanobacteria-sp-001_GC_00001544	Cyanobacteria-sp-001	GC_00001544	6	ME6
Cyanobacteria-sp-001_GC_00001545	Cyanobacteria-sp-001	GC_00001545	13	ME13
Cyanobacteria-sp-001_GC_00001547	Cyanobacteria-sp-001	GC_00001547	6	ME6
Cyanobacteria-sp-001_GC_00001548	Cyanobacteria-sp-001	GC_00001548	5	ME5
Cyanobacteria-sp-001_GC_00001549	Cyanobacteria-sp-001	GC_00001549	6	ME6
Cyanobacteria-sp-001_GC_00001550	Cyanobacteria-sp-001	GC_00001550	0	ME0
Cyanobacteria-sp-001_GC_00001551	Cyanobacteria-sp-001	GC_00001551	2	ME2
Cyanobacteria-sp-001_GC_00001552	Cyanobacteria-sp-001	GC_00001552	0	ME0
Cyanobacteria-sp-001_GC_00001553	Cyanobacteria-sp-001	GC_00001553	1	ME1
Cyanobacteria-sp-001_GC_00001554	Cyanobacteria-sp-001	GC_00001554	13	ME13
Cyanobacteria-sp-001_GC_00001555	Cyanobacteria-sp-001	GC_00001555	13	ME13
Cyanobacteria-sp-001_GC_00001556	Cyanobacteria-sp-001	GC_00001556	1	ME1
Cyanobacteria-sp-001_GC_00001557	Cyanobacteria-sp-001	GC_00001557	35	ME35
Cyanobacteria-sp-001_GC_00001558	Cyanobacteria-sp-001	GC_00001558	0	ME0
Cyanobacteria-sp-001_GC_00001559	Cyanobacteria-sp-001	GC_00001559	0	ME0
Cyanobacteria-sp-001_GC_00001560	Cyanobacteria-sp-001	GC_00001560	13	ME13
Cyanobacteria-sp-001_GC_00001561	Cyanobacteria-sp-001	GC_00001561	5	ME5
Cyanobacteria-sp-001_GC_00001563	Cyanobacteria-sp-001	GC_00001563	0	ME0
Cyanobacteria-sp-001_GC_00001564	Cyanobacteria-sp-001	GC_00001564	13	ME13
Cyanobacteria-sp-001_GC_00001566	Cyanobacteria-sp-001	GC_00001566	6	ME6
Cyanobacteria-sp-001_GC_00001567	Cyanobacteria-sp-001	GC_00001567	6	ME6
Cyanobacteria-sp-001_GC_00001568	Cyanobacteria-sp-001	GC_00001568	6	ME6
Cyanobacteria-sp-001_GC_00001569	Cyanobacteria-sp-001	GC_00001569	0	ME0
Cyanobacteria-sp-001_GC_00001570	Cyanobacteria-sp-001	GC_00001570	6	ME6
Cyanobacteria-sp-001_GC_00001571	Cyanobacteria-sp-001	GC_00001571	1	ME1
Cyanobacteria-sp-001_GC_00001572	Cyanobacteria-sp-001	GC_00001572	0	ME0
Cyanobacteria-sp-001_GC_00001573	Cyanobacteria-sp-001	GC_00001573	6	ME6
Cyanobacteria-sp-001_GC_00001574	Cyanobacteria-sp-001	GC_00001574	6	ME6
Cyanobacteria-sp-001_GC_00001575	Cyanobacteria-sp-001	GC_00001575	6	ME6
Cyanobacteria-sp-001_GC_00001576	Cyanobacteria-sp-001	GC_00001576	6	ME6
Cyanobacteria-sp-001_GC_00001577	Cyanobacteria-sp-001	GC_00001577	5	ME5
Cyanobacteria-sp-001_GC_00001578	Cyanobacteria-sp-001	GC_00001578	1	ME1
Cyanobacteria-sp-001_GC_00001579	Cyanobacteria-sp-001	GC_00001579	1	ME1
Cyanobacteria-sp-001_GC_00001580	Cyanobacteria-sp-001	GC_00001580	5	ME5
Cyanobacteria-sp-001_GC_00001581	Cyanobacteria-sp-001	GC_00001581	6	ME6
Cyanobacteria-sp-001_GC_00001582	Cyanobacteria-sp-001	GC_00001582	2	ME2
Cyanobacteria-sp-001_GC_00001583	Cyanobacteria-sp-001	GC_00001583	13	ME13
Cyanobacteria-sp-001_GC_00001584	Cyanobacteria-sp-001	GC_00001584	1	ME1
Cyanobacteria-sp-001_GC_00001585	Cyanobacteria-sp-001	GC_00001585	0	ME0
Cyanobacteria-sp-001_GC_00001586	Cyanobacteria-sp-001	GC_00001586	0	ME0
Cyanobacteria-sp-001_GC_00001587	Cyanobacteria-sp-001	GC_00001587	13	ME13
Cyanobacteria-sp-001_GC_00001589	Cyanobacteria-sp-001	GC_00001589	5	ME5
Cyanobacteria-sp-001_GC_00001590	Cyanobacteria-sp-001	GC_00001590	6	ME6
Cyanobacteria-sp-001_GC_00001591	Cyanobacteria-sp-001	GC_00001591	6	ME6
Cyanobacteria-sp-001_GC_00001592	Cyanobacteria-sp-001	GC_00001592	3	ME3
Cyanobacteria-sp-001_GC_00001593	Cyanobacteria-sp-001	GC_00001593	13	ME13
Cyanobacteria-sp-001_GC_00001594	Cyanobacteria-sp-001	GC_00001594	13	ME13
Cyanobacteria-sp-001_GC_00001595	Cyanobacteria-sp-001	GC_00001595	13	ME13
Cyanobacteria-sp-001_GC_00001596	Cyanobacteria-sp-001	GC_00001596	13	ME13
Cyanobacteria-sp-001_GC_00001597	Cyanobacteria-sp-001	GC_00001597	6	ME6
Cyanobacteria-sp-001_GC_00001598	Cyanobacteria-sp-001	GC_00001598	13	ME13
Cyanobacteria-sp-001_GC_00001599	Cyanobacteria-sp-001	GC_00001599	13	ME13
Cyanobacteria-sp-001_GC_00001600	Cyanobacteria-sp-001	GC_00001600	35	ME35
Cyanobacteria-sp-001_GC_00001601	Cyanobacteria-sp-001	GC_00001601	7	ME7
Cyanobacteria-sp-001_GC_00001602	Cyanobacteria-sp-001	GC_00001602	13	ME13
Cyanobacteria-sp-001_GC_00001603	Cyanobacteria-sp-001	GC_00001603	35	ME35
Cyanobacteria-sp-001_GC_00001604	Cyanobacteria-sp-001	GC_00001604	0	ME0
Cyanobacteria-sp-001_GC_00001605	Cyanobacteria-sp-001	GC_00001605	1	ME1
Cyanobacteria-sp-001_GC_00001606	Cyanobacteria-sp-001	GC_00001606	0	ME0
Cyanobacteria-sp-001_GC_00001607	Cyanobacteria-sp-001	GC_00001607	19	ME19
Cyanobacteria-sp-001_GC_00001608	Cyanobacteria-sp-001	GC_00001608	1	ME1
Cyanobacteria-sp-001_GC_00001609	Cyanobacteria-sp-001	GC_00001609	0	ME0
Cyanobacteria-sp-001_GC_00001610	Cyanobacteria-sp-001	GC_00001610	6	ME6
Cyanobacteria-sp-001_GC_00001611	Cyanobacteria-sp-001	GC_00001611	6	ME6
Cyanobacteria-sp-001_GC_00001612	Cyanobacteria-sp-001	GC_00001612	0	ME0
Cyanobacteria-sp-001_GC_00001613	Cyanobacteria-sp-001	GC_00001613	13	ME13
Cyanobacteria-sp-001_GC_00001614	Cyanobacteria-sp-001	GC_00001614	6	ME6
Cyanobacteria-sp-001_GC_00001615	Cyanobacteria-sp-001	GC_00001615	6	ME6
Cyanobacteria-sp-001_GC_00001616	Cyanobacteria-sp-001	GC_00001616	6	ME6
Cyanobacteria-sp-001_GC_00001617	Cyanobacteria-sp-001	GC_00001617	0	ME0
Cyanobacteria-sp-001_GC_00001618	Cyanobacteria-sp-001	GC_00001618	6	ME6
Cyanobacteria-sp-001_GC_00001619	Cyanobacteria-sp-001	GC_00001619	13	ME13
Cyanobacteria-sp-001_GC_00001620	Cyanobacteria-sp-001	GC_00001620	28	ME28
Cyanobacteria-sp-001_GC_00001621	Cyanobacteria-sp-001	GC_00001621	6	ME6
Cyanobacteria-sp-001_GC_00001622	Cyanobacteria-sp-001	GC_00001622	6	ME6
Cyanobacteria-sp-001_GC_00001623	Cyanobacteria-sp-001	GC_00001623	13	ME13
Cyanobacteria-sp-001_GC_00001624	Cyanobacteria-sp-001	GC_00001624	6	ME6
Cyanobacteria-sp-001_GC_00001625	Cyanobacteria-sp-001	GC_00001625	6	ME6
Cyanobacteria-sp-001_GC_00001626	Cyanobacteria-sp-001	GC_00001626	6	ME6
Cyanobacteria-sp-001_GC_00001627	Cyanobacteria-sp-001	GC_00001627	13	ME13
Cyanobacteria-sp-001_GC_00001629	Cyanobacteria-sp-001	GC_00001629	6	ME6
Cyanobacteria-sp-001_GC_00001630	Cyanobacteria-sp-001	GC_00001630	6	ME6
Cyanobacteria-sp-001_GC_00001631	Cyanobacteria-sp-001	GC_00001631	35	ME35
Cyanobacteria-sp-001_GC_00001632	Cyanobacteria-sp-001	GC_00001632	13	ME13
Cyanobacteria-sp-001_GC_00001635	Cyanobacteria-sp-001	GC_00001635	35	ME35
Cyanobacteria-sp-001_GC_00001636	Cyanobacteria-sp-001	GC_00001636	1	ME1
Cyanobacteria-sp-001_GC_00001637	Cyanobacteria-sp-001	GC_00001637	6	ME6
Cyanobacteria-sp-001_GC_00001638	Cyanobacteria-sp-001	GC_00001638	6	ME6
Cyanobacteria-sp-001_GC_00001639	Cyanobacteria-sp-001	GC_00001639	13	ME13
Cyanobacteria-sp-001_GC_00001640	Cyanobacteria-sp-001	GC_00001640	6	ME6
Cyanobacteria-sp-001_GC_00001641	Cyanobacteria-sp-001	GC_00001641	13	ME13
Cyanobacteria-sp-001_GC_00001643	Cyanobacteria-sp-001	GC_00001643	6	ME6
Cyanobacteria-sp-001_GC_00001644	Cyanobacteria-sp-001	GC_00001644	6	ME6
Cyanobacteria-sp-001_GC_00001645	Cyanobacteria-sp-001	GC_00001645	13	ME13
Cyanobacteria-sp-001_GC_00001646	Cyanobacteria-sp-001	GC_00001646	26	ME26
Cyanobacteria-sp-001_GC_00001647	Cyanobacteria-sp-001	GC_00001647	6	ME6
Cyanobacteria-sp-001_GC_00001648	Cyanobacteria-sp-001	GC_00001648	6	ME6
Cyanobacteria-sp-001_GC_00001649	Cyanobacteria-sp-001	GC_00001649	6	ME6
Cyanobacteria-sp-001_GC_00001650	Cyanobacteria-sp-001	GC_00001650	2	ME2
Cyanobacteria-sp-001_GC_00001651	Cyanobacteria-sp-001	GC_00001651	0	ME0
Cyanobacteria-sp-001_GC_00001652	Cyanobacteria-sp-001	GC_00001652	1	ME1
Cyanobacteria-sp-001_GC_00001653	Cyanobacteria-sp-001	GC_00001653	13	ME13
Cyanobacteria-sp-001_GC_00001654	Cyanobacteria-sp-001	GC_00001654	15	ME15
Cyanobacteria-sp-001_GC_00001655	Cyanobacteria-sp-001	GC_00001655	35	ME35
Cyanobacteria-sp-001_GC_00001656	Cyanobacteria-sp-001	GC_00001656	6	ME6
Cyanobacteria-sp-001_GC_00001657	Cyanobacteria-sp-001	GC_00001657	6	ME6
Cyanobacteria-sp-001_GC_00001658	Cyanobacteria-sp-001	GC_00001658	13	ME13
Cyanobacteria-sp-001_GC_00001659	Cyanobacteria-sp-001	GC_00001659	2	ME2
Cyanobacteria-sp-001_GC_00001661	Cyanobacteria-sp-001	GC_00001661	14	ME14
Cyanobacteria-sp-001_GC_00001662	Cyanobacteria-sp-001	GC_00001662	2	ME2
Cyanobacteria-sp-001_GC_00001664	Cyanobacteria-sp-001	GC_00001664	1	ME1
Cyanobacteria-sp-001_GC_00001665	Cyanobacteria-sp-001	GC_00001665	35	ME35
Cyanobacteria-sp-001_GC_00001666	Cyanobacteria-sp-001	GC_00001666	6	ME6
Cyanobacteria-sp-001_GC_00001667	Cyanobacteria-sp-001	GC_00001667	2	ME2
Cyanobacteria-sp-001_GC_00001668	Cyanobacteria-sp-001	GC_00001668	2	ME2
Cyanobacteria-sp-001_GC_00001669	Cyanobacteria-sp-001	GC_00001669	35	ME35
Cyanobacteria-sp-001_GC_00001671	Cyanobacteria-sp-001	GC_00001671	6	ME6
Cyanobacteria-sp-001_GC_00001672	Cyanobacteria-sp-001	GC_00001672	0	ME0
Cyanobacteria-sp-001_GC_00001673	Cyanobacteria-sp-001	GC_00001673	7	ME7
Cyanobacteria-sp-001_GC_00001674	Cyanobacteria-sp-001	GC_00001674	0	ME0
Cyanobacteria-sp-001_GC_00001675	Cyanobacteria-sp-001	GC_00001675	15	ME15
Cyanobacteria-sp-001_GC_00001676	Cyanobacteria-sp-001	GC_00001676	0	ME0
Cyanobacteria-sp-001_GC_00001677	Cyanobacteria-sp-001	GC_00001677	6	ME6
Cyanobacteria-sp-001_GC_00001678	Cyanobacteria-sp-001	GC_00001678	0	ME0
Cyanobacteria-sp-001_GC_00001680	Cyanobacteria-sp-001	GC_00001680	0	ME0
Cyanobacteria-sp-001_GC_00001681	Cyanobacteria-sp-001	GC_00001681	0	ME0
Cyanobacteria-sp-001_GC_00001682	Cyanobacteria-sp-001	GC_00001682	1	ME1
Cyanobacteria-sp-001_GC_00001684	Cyanobacteria-sp-001	GC_00001684	13	ME13
Cyanobacteria-sp-001_GC_00001685	Cyanobacteria-sp-001	GC_00001685	14	ME14
Cyanobacteria-sp-001_GC_00001686	Cyanobacteria-sp-001	GC_00001686	13	ME13
Cyanobacteria-sp-001_GC_00001687	Cyanobacteria-sp-001	GC_00001687	13	ME13
Cyanobacteria-sp-001_GC_00001688	Cyanobacteria-sp-001	GC_00001688	13	ME13
Cyanobacteria-sp-001_GC_00001689	Cyanobacteria-sp-001	GC_00001689	6	ME6
Cyanobacteria-sp-001_GC_00001690	Cyanobacteria-sp-001	GC_00001690	13	ME13
Cyanobacteria-sp-001_GC_00001691	Cyanobacteria-sp-001	GC_00001691	35	ME35
Cyanobacteria-sp-001_GC_00001692	Cyanobacteria-sp-001	GC_00001692	6	ME6
Cyanobacteria-sp-001_GC_00001693	Cyanobacteria-sp-001	GC_00001693	5	ME5
Cyanobacteria-sp-001_GC_00001694	Cyanobacteria-sp-001	GC_00001694	6	ME6
Cyanobacteria-sp-001_GC_00001695	Cyanobacteria-sp-001	GC_00001695	7	ME7
Cyanobacteria-sp-001_GC_00001696	Cyanobacteria-sp-001	GC_00001696	13	ME13
Cyanobacteria-sp-001_GC_00001697	Cyanobacteria-sp-001	GC_00001697	13	ME13
Cyanobacteria-sp-001_GC_00001698	Cyanobacteria-sp-001	GC_00001698	6	ME6
Cyanobacteria-sp-001_GC_00001699	Cyanobacteria-sp-001	GC_00001699	2	ME2
Cyanobacteria-sp-001_GC_00001700	Cyanobacteria-sp-001	GC_00001700	1	ME1
Cyanobacteria-sp-001_GC_00001701	Cyanobacteria-sp-001	GC_00001701	13	ME13
Cyanobacteria-sp-001_GC_00001702	Cyanobacteria-sp-001	GC_00001702	13	ME13
Cyanobacteria-sp-001_GC_00001703	Cyanobacteria-sp-001	GC_00001703	0	ME0
Cyanobacteria-sp-001_GC_00001704	Cyanobacteria-sp-001	GC_00001704	6	ME6
Cyanobacteria-sp-001_GC_00001705	Cyanobacteria-sp-001	GC_00001705	6	ME6
Cyanobacteria-sp-001_GC_00001706	Cyanobacteria-sp-001	GC_00001706	1	ME1
Cyanobacteria-sp-001_GC_00001707	Cyanobacteria-sp-001	GC_00001707	0	ME0
Cyanobacteria-sp-001_GC_00001708	Cyanobacteria-sp-001	GC_00001708	2	ME2
Cyanobacteria-sp-001_GC_00001709	Cyanobacteria-sp-001	GC_00001709	11	ME11
Cyanobacteria-sp-001_GC_00001710	Cyanobacteria-sp-001	GC_00001710	6	ME6
Cyanobacteria-sp-001_GC_00001711	Cyanobacteria-sp-001	GC_00001711	6	ME6
Cyanobacteria-sp-001_GC_00001712	Cyanobacteria-sp-001	GC_00001712	6	ME6
Cyanobacteria-sp-001_GC_00001713	Cyanobacteria-sp-001	GC_00001713	6	ME6
Cyanobacteria-sp-001_GC_00001714	Cyanobacteria-sp-001	GC_00001714	6	ME6
Cyanobacteria-sp-001_GC_00001715	Cyanobacteria-sp-001	GC_00001715	12	ME12
Cyanobacteria-sp-001_GC_00001716	Cyanobacteria-sp-001	GC_00001716	13	ME13
Cyanobacteria-sp-001_GC_00001717	Cyanobacteria-sp-001	GC_00001717	15	ME15
Cyanobacteria-sp-001_GC_00001720	Cyanobacteria-sp-001	GC_00001720	0	ME0
Cyanobacteria-sp-001_GC_00001721	Cyanobacteria-sp-001	GC_00001721	13	ME13
Cyanobacteria-sp-001_GC_00001722	Cyanobacteria-sp-001	GC_00001722	13	ME13
Cyanobacteria-sp-001_GC_00001723	Cyanobacteria-sp-001	GC_00001723	13	ME13
Cyanobacteria-sp-001_GC_00001724	Cyanobacteria-sp-001	GC_00001724	6	ME6
Cyanobacteria-sp-001_GC_00001725	Cyanobacteria-sp-001	GC_00001725	6	ME6
Cyanobacteria-sp-001_GC_00001726	Cyanobacteria-sp-001	GC_00001726	0	ME0
Cyanobacteria-sp-001_GC_00001727	Cyanobacteria-sp-001	GC_00001727	13	ME13
Cyanobacteria-sp-001_GC_00001728	Cyanobacteria-sp-001	GC_00001728	1	ME1
Cyanobacteria-sp-001_GC_00001729	Cyanobacteria-sp-001	GC_00001729	6	ME6
Cyanobacteria-sp-001_GC_00001730	Cyanobacteria-sp-001	GC_00001730	6	ME6
Cyanobacteria-sp-001_GC_00001731	Cyanobacteria-sp-001	GC_00001731	6	ME6
Cyanobacteria-sp-001_GC_00001732	Cyanobacteria-sp-001	GC_00001732	7	ME7
Cyanobacteria-sp-001_GC_00001733	Cyanobacteria-sp-001	GC_00001733	0	ME0
Cyanobacteria-sp-001_GC_00001734	Cyanobacteria-sp-001	GC_00001734	6	ME6
Cyanobacteria-sp-001_GC_00001735	Cyanobacteria-sp-001	GC_00001735	13	ME13
Cyanobacteria-sp-001_GC_00001736	Cyanobacteria-sp-001	GC_00001736	6	ME6
Cyanobacteria-sp-001_GC_00001737	Cyanobacteria-sp-001	GC_00001737	6	ME6
Cyanobacteria-sp-001_GC_00001739	Cyanobacteria-sp-001	GC_00001739	13	ME13
Cyanobacteria-sp-001_GC_00001740	Cyanobacteria-sp-001	GC_00001740	1	ME1
Cyanobacteria-sp-001_GC_00001741	Cyanobacteria-sp-001	GC_00001741	13	ME13
Cyanobacteria-sp-001_GC_00001742	Cyanobacteria-sp-001	GC_00001742	1	ME1
Cyanobacteria-sp-001_GC_00001743	Cyanobacteria-sp-001	GC_00001743	2	ME2
Cyanobacteria-sp-001_GC_00001744	Cyanobacteria-sp-001	GC_00001744	6	ME6
Cyanobacteria-sp-001_GC_00001745	Cyanobacteria-sp-001	GC_00001745	0	ME0
Cyanobacteria-sp-001_GC_00001748	Cyanobacteria-sp-001	GC_00001748	6	ME6
Cyanobacteria-sp-001_GC_00001750	Cyanobacteria-sp-001	GC_00001750	6	ME6
Cyanobacteria-sp-001_GC_00001751	Cyanobacteria-sp-001	GC_00001751	14	ME14
Cyanobacteria-sp-001_GC_00001752	Cyanobacteria-sp-001	GC_00001752	13	ME13
Cyanobacteria-sp-001_GC_00001753	Cyanobacteria-sp-001	GC_00001753	6	ME6
Cyanobacteria-sp-001_GC_00001755	Cyanobacteria-sp-001	GC_00001755	6	ME6
Cyanobacteria-sp-001_GC_00001756	Cyanobacteria-sp-001	GC_00001756	1	ME1
Cyanobacteria-sp-001_GC_00001757	Cyanobacteria-sp-001	GC_00001757	2	ME2
Cyanobacteria-sp-001_GC_00001758	Cyanobacteria-sp-001	GC_00001758	13	ME13
Cyanobacteria-sp-001_GC_00001759	Cyanobacteria-sp-001	GC_00001759	13	ME13
Cyanobacteria-sp-001_GC_00001760	Cyanobacteria-sp-001	GC_00001760	14	ME14
Cyanobacteria-sp-001_GC_00001762	Cyanobacteria-sp-001	GC_00001762	6	ME6
Cyanobacteria-sp-001_GC_00001765	Cyanobacteria-sp-001	GC_00001765	0	ME0
Cyanobacteria-sp-001_GC_00001766	Cyanobacteria-sp-001	GC_00001766	0	ME0
Cyanobacteria-sp-001_GC_00001767	Cyanobacteria-sp-001	GC_00001767	35	ME35
Cyanobacteria-sp-001_GC_00001768	Cyanobacteria-sp-001	GC_00001768	2	ME2
Cyanobacteria-sp-001_GC_00001769	Cyanobacteria-sp-001	GC_00001769	35	ME35
Cyanobacteria-sp-001_GC_00001770	Cyanobacteria-sp-001	GC_00001770	1	ME1
Cyanobacteria-sp-001_GC_00001771	Cyanobacteria-sp-001	GC_00001771	13	ME13
Cyanobacteria-sp-001_GC_00001772	Cyanobacteria-sp-001	GC_00001772	6	ME6
Cyanobacteria-sp-001_GC_00001773	Cyanobacteria-sp-001	GC_00001773	6	ME6
Cyanobacteria-sp-001_GC_00001774	Cyanobacteria-sp-001	GC_00001774	6	ME6
Cyanobacteria-sp-001_GC_00001776	Cyanobacteria-sp-001	GC_00001776	13	ME13
Cyanobacteria-sp-001_GC_00001777	Cyanobacteria-sp-001	GC_00001777	0	ME0
Cyanobacteria-sp-001_GC_00001778	Cyanobacteria-sp-001	GC_00001778	13	ME13
Cyanobacteria-sp-001_GC_00001779	Cyanobacteria-sp-001	GC_00001779	13	ME13
Cyanobacteria-sp-001_GC_00001780	Cyanobacteria-sp-001	GC_00001780	3	ME3
Cyanobacteria-sp-001_GC_00001781	Cyanobacteria-sp-001	GC_00001781	6	ME6
Cyanobacteria-sp-001_GC_00001782	Cyanobacteria-sp-001	GC_00001782	0	ME0
Cyanobacteria-sp-001_GC_00001783	Cyanobacteria-sp-001	GC_00001783	2	ME2
Cyanobacteria-sp-001_GC_00001785	Cyanobacteria-sp-001	GC_00001785	6	ME6
Cyanobacteria-sp-001_GC_00001786	Cyanobacteria-sp-001	GC_00001786	35	ME35
Cyanobacteria-sp-001_GC_00001788	Cyanobacteria-sp-001	GC_00001788	6	ME6
Cyanobacteria-sp-001_GC_00001789	Cyanobacteria-sp-001	GC_00001789	13	ME13
Cyanobacteria-sp-001_GC_00001790	Cyanobacteria-sp-001	GC_00001790	13	ME13
Cyanobacteria-sp-001_GC_00001791	Cyanobacteria-sp-001	GC_00001791	1	ME1
Cyanobacteria-sp-001_GC_00001792	Cyanobacteria-sp-001	GC_00001792	26	ME26
Cyanobacteria-sp-001_GC_00001793	Cyanobacteria-sp-001	GC_00001793	6	ME6
Cyanobacteria-sp-001_GC_00001794	Cyanobacteria-sp-001	GC_00001794	13	ME13
Cyanobacteria-sp-001_GC_00001795	Cyanobacteria-sp-001	GC_00001795	6	ME6
Cyanobacteria-sp-001_GC_00001796	Cyanobacteria-sp-001	GC_00001796	0	ME0
Cyanobacteria-sp-001_GC_00001797	Cyanobacteria-sp-001	GC_00001797	13	ME13
Cyanobacteria-sp-001_GC_00001798	Cyanobacteria-sp-001	GC_00001798	13	ME13
Cyanobacteria-sp-001_GC_00001799	Cyanobacteria-sp-001	GC_00001799	13	ME13
Cyanobacteria-sp-001_GC_00001800	Cyanobacteria-sp-001	GC_00001800	0	ME0
Cyanobacteria-sp-001_GC_00001801	Cyanobacteria-sp-001	GC_00001801	6	ME6
Cyanobacteria-sp-001_GC_00001802	Cyanobacteria-sp-001	GC_00001802	0	ME0
Cyanobacteria-sp-001_GC_00001803	Cyanobacteria-sp-001	GC_00001803	6	ME6
Cyanobacteria-sp-001_GC_00001804	Cyanobacteria-sp-001	GC_00001804	14	ME14
Cyanobacteria-sp-001_GC_00001805	Cyanobacteria-sp-001	GC_00001805	14	ME14
Cyanobacteria-sp-001_GC_00001807	Cyanobacteria-sp-001	GC_00001807	6	ME6
Cyanobacteria-sp-001_GC_00001809	Cyanobacteria-sp-001	GC_00001809	13	ME13
Cyanobacteria-sp-001_GC_00001810	Cyanobacteria-sp-001	GC_00001810	35	ME35
Cyanobacteria-sp-001_GC_00001811	Cyanobacteria-sp-001	GC_00001811	0	ME0
Cyanobacteria-sp-001_GC_00001812	Cyanobacteria-sp-001	GC_00001812	0	ME0
Cyanobacteria-sp-001_GC_00001813	Cyanobacteria-sp-001	GC_00001813	6	ME6
Cyanobacteria-sp-001_GC_00001815	Cyanobacteria-sp-001	GC_00001815	2	ME2
Cyanobacteria-sp-001_GC_00001817	Cyanobacteria-sp-001	GC_00001817	1	ME1
Cyanobacteria-sp-001_GC_00001818	Cyanobacteria-sp-001	GC_00001818	6	ME6
Cyanobacteria-sp-001_GC_00001821	Cyanobacteria-sp-001	GC_00001821	6	ME6
Cyanobacteria-sp-001_GC_00001822	Cyanobacteria-sp-001	GC_00001822	6	ME6
Cyanobacteria-sp-001_GC_00001823	Cyanobacteria-sp-001	GC_00001823	13	ME13
Cyanobacteria-sp-001_GC_00001824	Cyanobacteria-sp-001	GC_00001824	13	ME13
Cyanobacteria-sp-001_GC_00001825	Cyanobacteria-sp-001	GC_00001825	13	ME13
Cyanobacteria-sp-001_GC_00001826	Cyanobacteria-sp-001	GC_00001826	13	ME13
Cyanobacteria-sp-001_GC_00001827	Cyanobacteria-sp-001	GC_00001827	6	ME6
Cyanobacteria-sp-001_GC_00001828	Cyanobacteria-sp-001	GC_00001828	17	ME17
Cyanobacteria-sp-001_GC_00001829	Cyanobacteria-sp-001	GC_00001829	13	ME13
Cyanobacteria-sp-001_GC_00001830	Cyanobacteria-sp-001	GC_00001830	13	ME13
Cyanobacteria-sp-001_GC_00001831	Cyanobacteria-sp-001	GC_00001831	8	ME8
Cyanobacteria-sp-001_GC_00001839	Cyanobacteria-sp-001	GC_00001839	7	ME7
Cyanobacteria-sp-001_GC_00001840	Cyanobacteria-sp-001	GC_00001840	0	ME0
Cyanobacteria-sp-001_GC_00001843	Cyanobacteria-sp-001	GC_00001843	35	ME35
Cyanobacteria-sp-001_GC_00001845	Cyanobacteria-sp-001	GC_00001845	13	ME13
Cyanobacteria-sp-001_GC_00001847	Cyanobacteria-sp-001	GC_00001847	0	ME0
Cyanobacteria-sp-001_GC_00001848	Cyanobacteria-sp-001	GC_00001848	6	ME6
Cyanobacteria-sp-001_GC_00001849	Cyanobacteria-sp-001	GC_00001849	6	ME6
Cyanobacteria-sp-001_GC_00001850	Cyanobacteria-sp-001	GC_00001850	0	ME0
Cyanobacteria-sp-001_GC_00001852	Cyanobacteria-sp-001	GC_00001852	6	ME6
Cyanobacteria-sp-001_GC_00001853	Cyanobacteria-sp-001	GC_00001853	0	ME0
Cyanobacteria-sp-001_GC_00001854	Cyanobacteria-sp-001	GC_00001854	13	ME13
Cyanobacteria-sp-001_GC_00001855	Cyanobacteria-sp-001	GC_00001855	6	ME6
Cyanobacteria-sp-001_GC_00001856	Cyanobacteria-sp-001	GC_00001856	35	ME35
Cyanobacteria-sp-001_GC_00001857	Cyanobacteria-sp-001	GC_00001857	6	ME6
Cyanobacteria-sp-001_GC_00001858	Cyanobacteria-sp-001	GC_00001858	1	ME1
Cyanobacteria-sp-001_GC_00001860	Cyanobacteria-sp-001	GC_00001860	14	ME14
Cyanobacteria-sp-001_GC_00001861	Cyanobacteria-sp-001	GC_00001861	0	ME0
Cyanobacteria-sp-001_GC_00001865	Cyanobacteria-sp-001	GC_00001865	6	ME6
Cyanobacteria-sp-001_GC_00001866	Cyanobacteria-sp-001	GC_00001866	35	ME35
Cyanobacteria-sp-001_GC_00001867	Cyanobacteria-sp-001	GC_00001867	6	ME6
Cyanobacteria-sp-001_GC_00001868	Cyanobacteria-sp-001	GC_00001868	32	ME32
Cyanobacteria-sp-001_GC_00001869	Cyanobacteria-sp-001	GC_00001869	0	ME0
Cyanobacteria-sp-001_GC_00001871	Cyanobacteria-sp-001	GC_00001871	0	ME0
Cyanobacteria-sp-001_GC_00001873	Cyanobacteria-sp-001	GC_00001873	6	ME6
Cyanobacteria-sp-001_GC_00001875	Cyanobacteria-sp-001	GC_00001875	6	ME6
Cyanobacteria-sp-001_GC_00001876	Cyanobacteria-sp-001	GC_00001876	0	ME0
Cyanobacteria-sp-001_GC_00001878	Cyanobacteria-sp-001	GC_00001878	13	ME13
Cyanobacteria-sp-001_GC_00001879	Cyanobacteria-sp-001	GC_00001879	35	ME35
Cyanobacteria-sp-001_GC_00001880	Cyanobacteria-sp-001	GC_00001880	6	ME6
Cyanobacteria-sp-001_GC_00001882	Cyanobacteria-sp-001	GC_00001882	6	ME6
Cyanobacteria-sp-001_GC_00001883	Cyanobacteria-sp-001	GC_00001883	6	ME6
Cyanobacteria-sp-001_GC_00001884	Cyanobacteria-sp-001	GC_00001884	6	ME6
Cyanobacteria-sp-001_GC_00001886	Cyanobacteria-sp-001	GC_00001886	5	ME5
Cyanobacteria-sp-001_GC_00001887	Cyanobacteria-sp-001	GC_00001887	6	ME6
Cyanobacteria-sp-001_GC_00001888	Cyanobacteria-sp-001	GC_00001888	1	ME1
Cyanobacteria-sp-001_GC_00001889	Cyanobacteria-sp-001	GC_00001889	35	ME35
Cyanobacteria-sp-001_GC_00001891	Cyanobacteria-sp-001	GC_00001891	0	ME0
Cyanobacteria-sp-001_GC_00001892	Cyanobacteria-sp-001	GC_00001892	2	ME2
Cyanobacteria-sp-001_GC_00001893	Cyanobacteria-sp-001	GC_00001893	15	ME15
Cyanobacteria-sp-001_GC_00001903	Cyanobacteria-sp-001	GC_00001903	6	ME6
Cyanobacteria-sp-001_GC_00001904	Cyanobacteria-sp-001	GC_00001904	0	ME0
Cyanobacteria-sp-001_GC_00001906	Cyanobacteria-sp-001	GC_00001906	6	ME6
Cyanobacteria-sp-001_GC_00001908	Cyanobacteria-sp-001	GC_00001908	0	ME0
Cyanobacteria-sp-001_GC_00001912	Cyanobacteria-sp-001	GC_00001912	35	ME35
Cyanobacteria-sp-001_GC_00001914	Cyanobacteria-sp-001	GC_00001914	1	ME1
Cyanobacteria-sp-001_GC_00001915	Cyanobacteria-sp-001	GC_00001915	2	ME2
Cyanobacteria-sp-001_GC_00001916	Cyanobacteria-sp-001	GC_00001916	3	ME3
Cyanobacteria-sp-001_GC_00001917	Cyanobacteria-sp-001	GC_00001917	6	ME6
Cyanobacteria-sp-001_GC_00001918	Cyanobacteria-sp-001	GC_00001918	2	ME2
Cyanobacteria-sp-001_GC_00001920	Cyanobacteria-sp-001	GC_00001920	13	ME13
Cyanobacteria-sp-001_GC_00001922	Cyanobacteria-sp-001	GC_00001922	6	ME6
Cyanobacteria-sp-001_GC_00001923	Cyanobacteria-sp-001	GC_00001923	6	ME6
Cyanobacteria-sp-001_GC_00001924	Cyanobacteria-sp-001	GC_00001924	6	ME6
Cyanobacteria-sp-001_GC_00001925	Cyanobacteria-sp-001	GC_00001925	6	ME6
Cyanobacteria-sp-001_GC_00001928	Cyanobacteria-sp-001	GC_00001928	6	ME6
Cyanobacteria-sp-001_GC_00001930	Cyanobacteria-sp-001	GC_00001930	0	ME0
Cyanobacteria-sp-001_GC_00001931	Cyanobacteria-sp-001	GC_00001931	0	ME0
Cyanobacteria-sp-001_GC_00001933	Cyanobacteria-sp-001	GC_00001933	35	ME35
Cyanobacteria-sp-001_GC_00001936	Cyanobacteria-sp-001	GC_00001936	0	ME0
Cyanobacteria-sp-001_GC_00001937	Cyanobacteria-sp-001	GC_00001937	2	ME2
Cyanobacteria-sp-001_GC_00001939	Cyanobacteria-sp-001	GC_00001939	0	ME0
Cyanobacteria-sp-001_GC_00001940	Cyanobacteria-sp-001	GC_00001940	6	ME6
Cyanobacteria-sp-001_GC_00001941	Cyanobacteria-sp-001	GC_00001941	6	ME6
Cyanobacteria-sp-001_GC_00001942	Cyanobacteria-sp-001	GC_00001942	35	ME35
Cyanobacteria-sp-001_GC_00001943	Cyanobacteria-sp-001	GC_00001943	6	ME6
Cyanobacteria-sp-001_GC_00001944	Cyanobacteria-sp-001	GC_00001944	1	ME1
Cyanobacteria-sp-001_GC_00001945	Cyanobacteria-sp-001	GC_00001945	35	ME35
Cyanobacteria-sp-001_GC_00001946	Cyanobacteria-sp-001	GC_00001946	6	ME6
Cyanobacteria-sp-001_GC_00001947	Cyanobacteria-sp-001	GC_00001947	1	ME1
Cyanobacteria-sp-001_GC_00001948	Cyanobacteria-sp-001	GC_00001948	0	ME0
Cyanobacteria-sp-001_GC_00001949	Cyanobacteria-sp-001	GC_00001949	13	ME13
Cyanobacteria-sp-001_GC_00001950	Cyanobacteria-sp-001	GC_00001950	2	ME2
Cyanobacteria-sp-001_GC_00001951	Cyanobacteria-sp-001	GC_00001951	0	ME0
Cyanobacteria-sp-001_GC_00001952	Cyanobacteria-sp-001	GC_00001952	2	ME2
Cyanobacteria-sp-001_GC_00001953	Cyanobacteria-sp-001	GC_00001953	6	ME6
Cyanobacteria-sp-001_GC_00001954	Cyanobacteria-sp-001	GC_00001954	8	ME8
Cyanobacteria-sp-001_GC_00001955	Cyanobacteria-sp-001	GC_00001955	6	ME6
Cyanobacteria-sp-001_GC_00001956	Cyanobacteria-sp-001	GC_00001956	6	ME6
Cyanobacteria-sp-001_GC_00001957	Cyanobacteria-sp-001	GC_00001957	7	ME7
Cyanobacteria-sp-001_GC_00001958	Cyanobacteria-sp-001	GC_00001958	2	ME2
Cyanobacteria-sp-001_GC_00001960	Cyanobacteria-sp-001	GC_00001960	35	ME35
Cyanobacteria-sp-001_GC_00001968	Cyanobacteria-sp-001	GC_00001968	35	ME35
Cyanobacteria-sp-001_GC_00001971	Cyanobacteria-sp-001	GC_00001971	35	ME35
Cyanobacteria-sp-001_GC_00001973	Cyanobacteria-sp-001	GC_00001973	35	ME35
Cyanobacteria-sp-001_GC_00001974	Cyanobacteria-sp-001	GC_00001974	35	ME35
Cyanobacteria-sp-001_GC_00001975	Cyanobacteria-sp-001	GC_00001975	6	ME6
Cyanobacteria-sp-001_GC_00001976	Cyanobacteria-sp-001	GC_00001976	0	ME0
Cyanobacteria-sp-001_GC_00001979	Cyanobacteria-sp-001	GC_00001979	1	ME1
Cyanobacteria-sp-001_GC_00001981	Cyanobacteria-sp-001	GC_00001981	6	ME6
Cyanobacteria-sp-001_GC_00001982	Cyanobacteria-sp-001	GC_00001982	0	ME0
Cyanobacteria-sp-001_GC_00001983	Cyanobacteria-sp-001	GC_00001983	6	ME6
Cyanobacteria-sp-001_GC_00001984	Cyanobacteria-sp-001	GC_00001984	1	ME1
Cyanobacteria-sp-001_GC_00001986	Cyanobacteria-sp-001	GC_00001986	6	ME6
Cyanobacteria-sp-001_GC_00001987	Cyanobacteria-sp-001	GC_00001987	6	ME6
Cyanobacteria-sp-001_GC_00001988	Cyanobacteria-sp-001	GC_00001988	9	ME9
Cyanobacteria-sp-001_GC_00001990	Cyanobacteria-sp-001	GC_00001990	6	ME6
Cyanobacteria-sp-001_GC_00001992	Cyanobacteria-sp-001	GC_00001992	0	ME0
Cyanobacteria-sp-001_GC_00001993	Cyanobacteria-sp-001	GC_00001993	13	ME13
Cyanobacteria-sp-001_GC_00001994	Cyanobacteria-sp-001	GC_00001994	6	ME6
Cyanobacteria-sp-001_GC_00001995	Cyanobacteria-sp-001	GC_00001995	6	ME6
Cyanobacteria-sp-001_GC_00001996	Cyanobacteria-sp-001	GC_00001996	6	ME6
Cyanobacteria-sp-001_GC_00001997	Cyanobacteria-sp-001	GC_00001997	6	ME6
Cyanobacteria-sp-001_GC_00001998	Cyanobacteria-sp-001	GC_00001998	6	ME6
Cyanobacteria-sp-001_GC_00001999	Cyanobacteria-sp-001	GC_00001999	4	ME4
Cyanobacteria-sp-001_GC_00002000	Cyanobacteria-sp-001	GC_00002000	6	ME6
Cyanobacteria-sp-001_GC_00002001	Cyanobacteria-sp-001	GC_00002001	6	ME6
Cyanobacteria-sp-001_GC_00002002	Cyanobacteria-sp-001	GC_00002002	6	ME6
Cyanobacteria-sp-001_GC_00002003	Cyanobacteria-sp-001	GC_00002003	6	ME6
Cyanobacteria-sp-001_GC_00002004	Cyanobacteria-sp-001	GC_00002004	6	ME6
Cyanobacteria-sp-001_GC_00002005	Cyanobacteria-sp-001	GC_00002005	35	ME35
Cyanobacteria-sp-001_GC_00002006	Cyanobacteria-sp-001	GC_00002006	6	ME6
Cyanobacteria-sp-001_GC_00002007	Cyanobacteria-sp-001	GC_00002007	13	ME13
Cyanobacteria-sp-001_GC_00002008	Cyanobacteria-sp-001	GC_00002008	3	ME3
Cyanobacteria-sp-001_GC_00002018	Cyanobacteria-sp-001	GC_00002018	6	ME6
Cyanobacteria-sp-001_GC_00002019	Cyanobacteria-sp-001	GC_00002019	6	ME6
Cyanobacteria-sp-001_GC_00002020	Cyanobacteria-sp-001	GC_00002020	0	ME0
Cyanobacteria-sp-001_GC_00002021	Cyanobacteria-sp-001	GC_00002021	6	ME6
Cyanobacteria-sp-001_GC_00002022	Cyanobacteria-sp-001	GC_00002022	13	ME13
Cyanobacteria-sp-001_GC_00002023	Cyanobacteria-sp-001	GC_00002023	6	ME6
Cyanobacteria-sp-001_GC_00002024	Cyanobacteria-sp-001	GC_00002024	6	ME6
Cyanobacteria-sp-001_GC_00002025	Cyanobacteria-sp-001	GC_00002025	6	ME6
Cyanobacteria-sp-001_GC_00002027	Cyanobacteria-sp-001	GC_00002027	6	ME6
Cyanobacteria-sp-001_GC_00002028	Cyanobacteria-sp-001	GC_00002028	6	ME6
Cyanobacteria-sp-001_GC_00002029	Cyanobacteria-sp-001	GC_00002029	13	ME13
Cyanobacteria-sp-001_GC_00002030	Cyanobacteria-sp-001	GC_00002030	32	ME32
Cyanobacteria-sp-001_GC_00002033	Cyanobacteria-sp-001	GC_00002033	0	ME0
Cyanobacteria-sp-001_GC_00002034	Cyanobacteria-sp-001	GC_00002034	13	ME13
Cyanobacteria-sp-001_GC_00002035	Cyanobacteria-sp-001	GC_00002035	0	ME0
Cyanobacteria-sp-001_GC_00002036	Cyanobacteria-sp-001	GC_00002036	6	ME6
Cyanobacteria-sp-001_GC_00002037	Cyanobacteria-sp-001	GC_00002037	6	ME6
Cyanobacteria-sp-001_GC_00002038	Cyanobacteria-sp-001	GC_00002038	13	ME13
Cyanobacteria-sp-001_GC_00002039	Cyanobacteria-sp-001	GC_00002039	5	ME5
Cyanobacteria-sp-001_GC_00002040	Cyanobacteria-sp-001	GC_00002040	6	ME6
Cyanobacteria-sp-001_GC_00002041	Cyanobacteria-sp-001	GC_00002041	13	ME13
Cyanobacteria-sp-001_GC_00002042	Cyanobacteria-sp-001	GC_00002042	6	ME6
Cyanobacteria-sp-001_GC_00002043	Cyanobacteria-sp-001	GC_00002043	2	ME2
Cyanobacteria-sp-001_GC_00002044	Cyanobacteria-sp-001	GC_00002044	6	ME6
Cyanobacteria-sp-001_GC_00002045	Cyanobacteria-sp-001	GC_00002045	1	ME1
Cyanobacteria-sp-001_GC_00002046	Cyanobacteria-sp-001	GC_00002046	6	ME6
Cyanobacteria-sp-001_GC_00002048	Cyanobacteria-sp-001	GC_00002048	0	ME0
Cyanobacteria-sp-001_GC_00002051	Cyanobacteria-sp-001	GC_00002051	0	ME0
Cyanobacteria-sp-001_GC_00002053	Cyanobacteria-sp-001	GC_00002053	0	ME0
Cyanobacteria-sp-001_GC_00002055	Cyanobacteria-sp-001	GC_00002055	1	ME1
Cyanobacteria-sp-001_GC_00002056	Cyanobacteria-sp-001	GC_00002056	6	ME6
Cyanobacteria-sp-001_GC_00002057	Cyanobacteria-sp-001	GC_00002057	13	ME13
Cyanobacteria-sp-001_GC_00002059	Cyanobacteria-sp-001	GC_00002059	6	ME6
Cyanobacteria-sp-001_GC_00002060	Cyanobacteria-sp-001	GC_00002060	26	ME26
Cyanobacteria-sp-001_GC_00002061	Cyanobacteria-sp-001	GC_00002061	6	ME6
Cyanobacteria-sp-001_GC_00002062	Cyanobacteria-sp-001	GC_00002062	5	ME5
Cyanobacteria-sp-001_GC_00002063	Cyanobacteria-sp-001	GC_00002063	13	ME13
Cyanobacteria-sp-001_GC_00002064	Cyanobacteria-sp-001	GC_00002064	6	ME6
Cyanobacteria-sp-001_GC_00002065	Cyanobacteria-sp-001	GC_00002065	2	ME2
Cyanobacteria-sp-001_GC_00002067	Cyanobacteria-sp-001	GC_00002067	13	ME13
Cyanobacteria-sp-001_GC_00002068	Cyanobacteria-sp-001	GC_00002068	6	ME6
Cyanobacteria-sp-001_GC_00002069	Cyanobacteria-sp-001	GC_00002069	6	ME6
Cyanobacteria-sp-001_GC_00002070	Cyanobacteria-sp-001	GC_00002070	13	ME13
Cyanobacteria-sp-001_GC_00002071	Cyanobacteria-sp-001	GC_00002071	0	ME0
Cyanobacteria-sp-001_GC_00002072	Cyanobacteria-sp-001	GC_00002072	1	ME1
Cyanobacteria-sp-001_GC_00002073	Cyanobacteria-sp-001	GC_00002073	13	ME13
Cyanobacteria-sp-001_GC_00002074	Cyanobacteria-sp-001	GC_00002074	0	ME0
Cyanobacteria-sp-001_GC_00002075	Cyanobacteria-sp-001	GC_00002075	6	ME6
Cyanobacteria-sp-001_GC_00002076	Cyanobacteria-sp-001	GC_00002076	2	ME2
Cyanobacteria-sp-001_GC_00002077	Cyanobacteria-sp-001	GC_00002077	6	ME6
Cyanobacteria-sp-001_GC_00002078	Cyanobacteria-sp-001	GC_00002078	13	ME13
Cyanobacteria-sp-001_GC_00002079	Cyanobacteria-sp-001	GC_00002079	2	ME2
Cyanobacteria-sp-001_GC_00002080	Cyanobacteria-sp-001	GC_00002080	1	ME1
Cyanobacteria-sp-001_GC_00002082	Cyanobacteria-sp-001	GC_00002082	7	ME7
Cyanobacteria-sp-001_GC_00002083	Cyanobacteria-sp-001	GC_00002083	6	ME6
Cyanobacteria-sp-001_GC_00002088	Cyanobacteria-sp-001	GC_00002088	5	ME5
Cyanobacteria-sp-001_GC_00002090	Cyanobacteria-sp-001	GC_00002090	5	ME5
Cyanobacteria-sp-001_GC_00002091	Cyanobacteria-sp-001	GC_00002091	13	ME13
Cyanobacteria-sp-001_GC_00002092	Cyanobacteria-sp-001	GC_00002092	6	ME6
Cyanobacteria-sp-001_GC_00002093	Cyanobacteria-sp-001	GC_00002093	13	ME13
Cyanobacteria-sp-001_GC_00002094	Cyanobacteria-sp-001	GC_00002094	6	ME6
Cyanobacteria-sp-001_GC_00002096	Cyanobacteria-sp-001	GC_00002096	32	ME32
Cyanobacteria-sp-001_GC_00002097	Cyanobacteria-sp-001	GC_00002097	5	ME5
Cyanobacteria-sp-001_GC_00002098	Cyanobacteria-sp-001	GC_00002098	35	ME35
Cyanobacteria-sp-001_GC_00002099	Cyanobacteria-sp-001	GC_00002099	6	ME6
Cyanobacteria-sp-001_GC_00002101	Cyanobacteria-sp-001	GC_00002101	2	ME2
Cyanobacteria-sp-001_GC_00002102	Cyanobacteria-sp-001	GC_00002102	6	ME6
Cyanobacteria-sp-001_GC_00002103	Cyanobacteria-sp-001	GC_00002103	1	ME1
Cyanobacteria-sp-001_GC_00002104	Cyanobacteria-sp-001	GC_00002104	2	ME2
Cyanobacteria-sp-001_GC_00002105	Cyanobacteria-sp-001	GC_00002105	13	ME13
Cyanobacteria-sp-001_GC_00002106	Cyanobacteria-sp-001	GC_00002106	25	ME25
Cyanobacteria-sp-001_GC_00002107	Cyanobacteria-sp-001	GC_00002107	26	ME26
Cyanobacteria-sp-001_GC_00002108	Cyanobacteria-sp-001	GC_00002108	1	ME1
Cyanobacteria-sp-001_GC_00002109	Cyanobacteria-sp-001	GC_00002109	13	ME13
Cyanobacteria-sp-001_GC_00002110	Cyanobacteria-sp-001	GC_00002110	6	ME6
Cyanobacteria-sp-001_GC_00002114	Cyanobacteria-sp-001	GC_00002114	2	ME2
Cyanobacteria-sp-001_GC_00002115	Cyanobacteria-sp-001	GC_00002115	6	ME6
Cyanobacteria-sp-001_GC_00002117	Cyanobacteria-sp-001	GC_00002117	6	ME6
Cyanobacteria-sp-001_GC_00002118	Cyanobacteria-sp-001	GC_00002118	6	ME6
Cyanobacteria-sp-001_GC_00002119	Cyanobacteria-sp-001	GC_00002119	13	ME13
Cyanobacteria-sp-001_GC_00002120	Cyanobacteria-sp-001	GC_00002120	5	ME5
Cyanobacteria-sp-001_GC_00002121	Cyanobacteria-sp-001	GC_00002121	32	ME32
Cyanobacteria-sp-001_GC_00002123	Cyanobacteria-sp-001	GC_00002123	26	ME26
Cyanobacteria-sp-001_GC_00002124	Cyanobacteria-sp-001	GC_00002124	6	ME6
Cyanobacteria-sp-001_GC_00002125	Cyanobacteria-sp-001	GC_00002125	32	ME32
Cyanobacteria-sp-001_GC_00002126	Cyanobacteria-sp-001	GC_00002126	6	ME6
Cyanobacteria-sp-001_GC_00002127	Cyanobacteria-sp-001	GC_00002127	6	ME6
Cyanobacteria-sp-001_GC_00002128	Cyanobacteria-sp-001	GC_00002128	6	ME6
Cyanobacteria-sp-001_GC_00002129	Cyanobacteria-sp-001	GC_00002129	2	ME2
Cyanobacteria-sp-001_GC_00002131	Cyanobacteria-sp-001	GC_00002131	6	ME6
Cyanobacteria-sp-001_GC_00002132	Cyanobacteria-sp-001	GC_00002132	13	ME13
Cyanobacteria-sp-001_GC_00002133	Cyanobacteria-sp-001	GC_00002133	13	ME13
Cyanobacteria-sp-001_GC_00002134	Cyanobacteria-sp-001	GC_00002134	6	ME6
Cyanobacteria-sp-001_GC_00002135	Cyanobacteria-sp-001	GC_00002135	6	ME6
Cyanobacteria-sp-001_GC_00002136	Cyanobacteria-sp-001	GC_00002136	0	ME0
Cyanobacteria-sp-001_GC_00002137	Cyanobacteria-sp-001	GC_00002137	2	ME2
Cyanobacteria-sp-001_GC_00002138	Cyanobacteria-sp-001	GC_00002138	3	ME3
Cyanobacteria-sp-001_GC_00002139	Cyanobacteria-sp-001	GC_00002139	13	ME13
Cyanobacteria-sp-001_GC_00002140	Cyanobacteria-sp-001	GC_00002140	7	ME7
Cyanobacteria-sp-001_GC_00002141	Cyanobacteria-sp-001	GC_00002141	6	ME6
Cyanobacteria-sp-001_GC_00002142	Cyanobacteria-sp-001	GC_00002142	0	ME0
Cyanobacteria-sp-001_GC_00002143	Cyanobacteria-sp-001	GC_00002143	0	ME0
Cyanobacteria-sp-001_GC_00002144	Cyanobacteria-sp-001	GC_00002144	6	ME6
Cyanobacteria-sp-001_GC_00002145	Cyanobacteria-sp-001	GC_00002145	6	ME6
Cyanobacteria-sp-001_GC_00002146	Cyanobacteria-sp-001	GC_00002146	13	ME13
Cyanobacteria-sp-001_GC_00002147	Cyanobacteria-sp-001	GC_00002147	6	ME6
Cyanobacteria-sp-001_GC_00002149	Cyanobacteria-sp-001	GC_00002149	6	ME6
Cyanobacteria-sp-001_GC_00002150	Cyanobacteria-sp-001	GC_00002150	0	ME0
Cyanobacteria-sp-001_GC_00002151	Cyanobacteria-sp-001	GC_00002151	3	ME3
Cyanobacteria-sp-001_GC_00002152	Cyanobacteria-sp-001	GC_00002152	13	ME13
Cyanobacteria-sp-001_GC_00002153	Cyanobacteria-sp-001	GC_00002153	13	ME13
Cyanobacteria-sp-001_GC_00002154	Cyanobacteria-sp-001	GC_00002154	6	ME6
Cyanobacteria-sp-001_GC_00002155	Cyanobacteria-sp-001	GC_00002155	13	ME13
Cyanobacteria-sp-001_GC_00002156	Cyanobacteria-sp-001	GC_00002156	0	ME0
Cyanobacteria-sp-001_GC_00002157	Cyanobacteria-sp-001	GC_00002157	1	ME1
Cyanobacteria-sp-001_GC_00002158	Cyanobacteria-sp-001	GC_00002158	13	ME13
Cyanobacteria-sp-001_GC_00002161	Cyanobacteria-sp-001	GC_00002161	11	ME11
Cyanobacteria-sp-001_GC_00002163	Cyanobacteria-sp-001	GC_00002163	0	ME0
Cyanobacteria-sp-001_GC_00002164	Cyanobacteria-sp-001	GC_00002164	0	ME0
Cyanobacteria-sp-001_GC_00002165	Cyanobacteria-sp-001	GC_00002165	6	ME6
Cyanobacteria-sp-001_GC_00002166	Cyanobacteria-sp-001	GC_00002166	19	ME19
Cyanobacteria-sp-001_GC_00002168	Cyanobacteria-sp-001	GC_00002168	6	ME6
Cyanobacteria-sp-001_GC_00002169	Cyanobacteria-sp-001	GC_00002169	6	ME6
Cyanobacteria-sp-001_GC_00002171	Cyanobacteria-sp-001	GC_00002171	2	ME2
Cyanobacteria-sp-001_GC_00002173	Cyanobacteria-sp-001	GC_00002173	2	ME2
Cyanobacteria-sp-001_GC_00002174	Cyanobacteria-sp-001	GC_00002174	2	ME2
Cyanobacteria-sp-001_GC_00002175	Cyanobacteria-sp-001	GC_00002175	2	ME2
Cyanobacteria-sp-001_GC_00002176	Cyanobacteria-sp-001	GC_00002176	6	ME6
Cyanobacteria-sp-001_GC_00002177	Cyanobacteria-sp-001	GC_00002177	2	ME2
Cyanobacteria-sp-001_GC_00002178	Cyanobacteria-sp-001	GC_00002178	6	ME6
Cyanobacteria-sp-001_GC_00002179	Cyanobacteria-sp-001	GC_00002179	13	ME13
Cyanobacteria-sp-001_GC_00002180	Cyanobacteria-sp-001	GC_00002180	13	ME13
Cyanobacteria-sp-001_GC_00002181	Cyanobacteria-sp-001	GC_00002181	1	ME1
Cyanobacteria-sp-001_GC_00002182	Cyanobacteria-sp-001	GC_00002182	6	ME6
Cyanobacteria-sp-001_GC_00002183	Cyanobacteria-sp-001	GC_00002183	6	ME6
Cyanobacteria-sp-001_GC_00002184	Cyanobacteria-sp-001	GC_00002184	6	ME6
Cyanobacteria-sp-001_GC_00002185	Cyanobacteria-sp-001	GC_00002185	6	ME6
Cyanobacteria-sp-001_GC_00002186	Cyanobacteria-sp-001	GC_00002186	6	ME6
Cyanobacteria-sp-001_GC_00002187	Cyanobacteria-sp-001	GC_00002187	3	ME3
Cyanobacteria-sp-001_GC_00002188	Cyanobacteria-sp-001	GC_00002188	2	ME2
Cyanobacteria-sp-001_GC_00002189	Cyanobacteria-sp-001	GC_00002189	6	ME6
Cyanobacteria-sp-001_GC_00002190	Cyanobacteria-sp-001	GC_00002190	13	ME13
Cyanobacteria-sp-001_GC_00002191	Cyanobacteria-sp-001	GC_00002191	6	ME6
Cyanobacteria-sp-001_GC_00002192	Cyanobacteria-sp-001	GC_00002192	2	ME2
Cyanobacteria-sp-001_GC_00002193	Cyanobacteria-sp-001	GC_00002193	14	ME14
Cyanobacteria-sp-001_GC_00002194	Cyanobacteria-sp-001	GC_00002194	6	ME6
Cyanobacteria-sp-001_GC_00002195	Cyanobacteria-sp-001	GC_00002195	6	ME6
Cyanobacteria-sp-001_GC_00002196	Cyanobacteria-sp-001	GC_00002196	17	ME17
Cyanobacteria-sp-001_GC_00002197	Cyanobacteria-sp-001	GC_00002197	2	ME2
Cyanobacteria-sp-001_GC_00002198	Cyanobacteria-sp-001	GC_00002198	2	ME2
Cyanobacteria-sp-001_GC_00002199	Cyanobacteria-sp-001	GC_00002199	13	ME13
Cyanobacteria-sp-001_GC_00002200	Cyanobacteria-sp-001	GC_00002200	2	ME2
Cyanobacteria-sp-001_GC_00002201	Cyanobacteria-sp-001	GC_00002201	0	ME0
Cyanobacteria-sp-001_GC_00002202	Cyanobacteria-sp-001	GC_00002202	6	ME6
Cyanobacteria-sp-001_GC_00002203	Cyanobacteria-sp-001	GC_00002203	13	ME13
Cyanobacteria-sp-001_GC_00002204	Cyanobacteria-sp-001	GC_00002204	35	ME35
Cyanobacteria-sp-001_GC_00002205	Cyanobacteria-sp-001	GC_00002205	6	ME6
Cyanobacteria-sp-001_GC_00002206	Cyanobacteria-sp-001	GC_00002206	6	ME6
Cyanobacteria-sp-001_GC_00002207	Cyanobacteria-sp-001	GC_00002207	0	ME0
Cyanobacteria-sp-001_GC_00002208	Cyanobacteria-sp-001	GC_00002208	6	ME6
Cyanobacteria-sp-001_GC_00002209	Cyanobacteria-sp-001	GC_00002209	13	ME13
Cyanobacteria-sp-001_GC_00002210	Cyanobacteria-sp-001	GC_00002210	6	ME6
Cyanobacteria-sp-001_GC_00002211	Cyanobacteria-sp-001	GC_00002211	6	ME6
Cyanobacteria-sp-001_GC_00002212	Cyanobacteria-sp-001	GC_00002212	6	ME6
Cyanobacteria-sp-001_GC_00002213	Cyanobacteria-sp-001	GC_00002213	1	ME1
Cyanobacteria-sp-001_GC_00002215	Cyanobacteria-sp-001	GC_00002215	14	ME14
Cyanobacteria-sp-001_GC_00002216	Cyanobacteria-sp-001	GC_00002216	6	ME6
Cyanobacteria-sp-001_GC_00002218	Cyanobacteria-sp-001	GC_00002218	2	ME2
Cyanobacteria-sp-001_GC_00002220	Cyanobacteria-sp-001	GC_00002220	3	ME3
Cyanobacteria-sp-001_GC_00002221	Cyanobacteria-sp-001	GC_00002221	6	ME6
Cyanobacteria-sp-001_GC_00002222	Cyanobacteria-sp-001	GC_00002222	13	ME13
Cyanobacteria-sp-001_GC_00002224	Cyanobacteria-sp-001	GC_00002224	0	ME0
Cyanobacteria-sp-001_GC_00002225	Cyanobacteria-sp-001	GC_00002225	7	ME7
Cyanobacteria-sp-001_GC_00002226	Cyanobacteria-sp-001	GC_00002226	35	ME35
Cyanobacteria-sp-001_GC_00002227	Cyanobacteria-sp-001	GC_00002227	3	ME3
Cyanobacteria-sp-001_GC_00002229	Cyanobacteria-sp-001	GC_00002229	13	ME13
Cyanobacteria-sp-001_GC_00002230	Cyanobacteria-sp-001	GC_00002230	13	ME13
Cyanobacteria-sp-001_GC_00002231	Cyanobacteria-sp-001	GC_00002231	2	ME2
Cyanobacteria-sp-001_GC_00002232	Cyanobacteria-sp-001	GC_00002232	3	ME3
Cyanobacteria-sp-001_GC_00002233	Cyanobacteria-sp-001	GC_00002233	13	ME13
Cyanobacteria-sp-001_GC_00002236	Cyanobacteria-sp-001	GC_00002236	9	ME9
Cyanobacteria-sp-001_GC_00002237	Cyanobacteria-sp-001	GC_00002237	6	ME6
Cyanobacteria-sp-001_GC_00002238	Cyanobacteria-sp-001	GC_00002238	0	ME0
Cyanobacteria-sp-001_GC_00002239	Cyanobacteria-sp-001	GC_00002239	0	ME0
Cyanobacteria-sp-001_GC_00002240	Cyanobacteria-sp-001	GC_00002240	6	ME6
Cyanobacteria-sp-001_GC_00002241	Cyanobacteria-sp-001	GC_00002241	32	ME32
Cyanobacteria-sp-001_GC_00002242	Cyanobacteria-sp-001	GC_00002242	2	ME2
Cyanobacteria-sp-001_GC_00002243	Cyanobacteria-sp-001	GC_00002243	32	ME32
Cyanobacteria-sp-001_GC_00002244	Cyanobacteria-sp-001	GC_00002244	0	ME0
Cyanobacteria-sp-001_GC_00002245	Cyanobacteria-sp-001	GC_00002245	15	ME15
Cyanobacteria-sp-001_GC_00002246	Cyanobacteria-sp-001	GC_00002246	6	ME6
Cyanobacteria-sp-001_GC_00002247	Cyanobacteria-sp-001	GC_00002247	2	ME2
Cyanobacteria-sp-001_GC_00002248	Cyanobacteria-sp-001	GC_00002248	6	ME6
Cyanobacteria-sp-001_GC_00002249	Cyanobacteria-sp-001	GC_00002249	6	ME6
Cyanobacteria-sp-001_GC_00002250	Cyanobacteria-sp-001	GC_00002250	6	ME6
Cyanobacteria-sp-001_GC_00002251	Cyanobacteria-sp-001	GC_00002251	6	ME6
Cyanobacteria-sp-001_GC_00002252	Cyanobacteria-sp-001	GC_00002252	6	ME6
Cyanobacteria-sp-001_GC_00002253	Cyanobacteria-sp-001	GC_00002253	6	ME6
Cyanobacteria-sp-001_GC_00002254	Cyanobacteria-sp-001	GC_00002254	0	ME0
Cyanobacteria-sp-001_GC_00002255	Cyanobacteria-sp-001	GC_00002255	0	ME0
Cyanobacteria-sp-001_GC_00002256	Cyanobacteria-sp-001	GC_00002256	0	ME0
Cyanobacteria-sp-001_GC_00002257	Cyanobacteria-sp-001	GC_00002257	13	ME13
Cyanobacteria-sp-001_GC_00002258	Cyanobacteria-sp-001	GC_00002258	6	ME6
Cyanobacteria-sp-001_GC_00002259	Cyanobacteria-sp-001	GC_00002259	2	ME2
Cyanobacteria-sp-001_GC_00002260	Cyanobacteria-sp-001	GC_00002260	6	ME6
Cyanobacteria-sp-001_GC_00002261	Cyanobacteria-sp-001	GC_00002261	9	ME9
Cyanobacteria-sp-001_GC_00002263	Cyanobacteria-sp-001	GC_00002263	1	ME1
Cyanobacteria-sp-001_GC_00002266	Cyanobacteria-sp-001	GC_00002266	6	ME6
Cyanobacteria-sp-001_GC_00002271	Cyanobacteria-sp-001	GC_00002271	13	ME13
Cyanobacteria-sp-001_GC_00002272	Cyanobacteria-sp-001	GC_00002272	0	ME0
Cyanobacteria-sp-001_GC_00002273	Cyanobacteria-sp-001	GC_00002273	14	ME14
Cyanobacteria-sp-001_GC_00002274	Cyanobacteria-sp-001	GC_00002274	0	ME0
Cyanobacteria-sp-001_GC_00002275	Cyanobacteria-sp-001	GC_00002275	2	ME2
Cyanobacteria-sp-001_GC_00002276	Cyanobacteria-sp-001	GC_00002276	2	ME2
Cyanobacteria-sp-001_GC_00002278	Cyanobacteria-sp-001	GC_00002278	13	ME13
Cyanobacteria-sp-001_GC_00002279	Cyanobacteria-sp-001	GC_00002279	6	ME6
Cyanobacteria-sp-001_GC_00002280	Cyanobacteria-sp-001	GC_00002280	14	ME14
Cyanobacteria-sp-001_GC_00002281	Cyanobacteria-sp-001	GC_00002281	0	ME0
Cyanobacteria-sp-001_GC_00002282	Cyanobacteria-sp-001	GC_00002282	6	ME6
Cyanobacteria-sp-001_GC_00002283	Cyanobacteria-sp-001	GC_00002283	0	ME0
Cyanobacteria-sp-001_GC_00002284	Cyanobacteria-sp-001	GC_00002284	6	ME6
Cyanobacteria-sp-001_GC_00002285	Cyanobacteria-sp-001	GC_00002285	3	ME3
Cyanobacteria-sp-001_GC_00002289	Cyanobacteria-sp-001	GC_00002289	6	ME6
Cyanobacteria-sp-001_GC_00002290	Cyanobacteria-sp-001	GC_00002290	0	ME0
Cyanobacteria-sp-001_GC_00002291	Cyanobacteria-sp-001	GC_00002291	2	ME2
Cyanobacteria-sp-001_GC_00002293	Cyanobacteria-sp-001	GC_00002293	3	ME3
Cyanobacteria-sp-001_GC_00002294	Cyanobacteria-sp-001	GC_00002294	17	ME17
Cyanobacteria-sp-001_GC_00002295	Cyanobacteria-sp-001	GC_00002295	6	ME6
Cyanobacteria-sp-001_GC_00002296	Cyanobacteria-sp-001	GC_00002296	2	ME2
Cyanobacteria-sp-001_GC_00002297	Cyanobacteria-sp-001	GC_00002297	6	ME6
Cyanobacteria-sp-001_GC_00002299	Cyanobacteria-sp-001	GC_00002299	6	ME6
Cyanobacteria-sp-001_GC_00002301	Cyanobacteria-sp-001	GC_00002301	0	ME0
Cyanobacteria-sp-001_GC_00002302	Cyanobacteria-sp-001	GC_00002302	13	ME13
Cyanobacteria-sp-001_GC_00002303	Cyanobacteria-sp-001	GC_00002303	13	ME13
Cyanobacteria-sp-001_GC_00002304	Cyanobacteria-sp-001	GC_00002304	0	ME0
Cyanobacteria-sp-001_GC_00002305	Cyanobacteria-sp-001	GC_00002305	0	ME0
Cyanobacteria-sp-001_GC_00002307	Cyanobacteria-sp-001	GC_00002307	6	ME6
Cyanobacteria-sp-001_GC_00002308	Cyanobacteria-sp-001	GC_00002308	2	ME2
Cyanobacteria-sp-001_GC_00002309	Cyanobacteria-sp-001	GC_00002309	14	ME14
Cyanobacteria-sp-001_GC_00002310	Cyanobacteria-sp-001	GC_00002310	2	ME2
Cyanobacteria-sp-001_GC_00002311	Cyanobacteria-sp-001	GC_00002311	35	ME35
Cyanobacteria-sp-001_GC_00002312	Cyanobacteria-sp-001	GC_00002312	6	ME6
Cyanobacteria-sp-001_GC_00002313	Cyanobacteria-sp-001	GC_00002313	6	ME6
Cyanobacteria-sp-001_GC_00002314	Cyanobacteria-sp-001	GC_00002314	4	ME4
Cyanobacteria-sp-001_GC_00002315	Cyanobacteria-sp-001	GC_00002315	2	ME2
Cyanobacteria-sp-001_GC_00002316	Cyanobacteria-sp-001	GC_00002316	35	ME35
Cyanobacteria-sp-001_GC_00002318	Cyanobacteria-sp-001	GC_00002318	13	ME13
Cyanobacteria-sp-001_GC_00002320	Cyanobacteria-sp-001	GC_00002320	2	ME2
Cyanobacteria-sp-001_GC_00002322	Cyanobacteria-sp-001	GC_00002322	13	ME13
Cyanobacteria-sp-001_GC_00002324	Cyanobacteria-sp-001	GC_00002324	2	ME2
Cyanobacteria-sp-001_GC_00002326	Cyanobacteria-sp-001	GC_00002326	6	ME6
Cyanobacteria-sp-001_GC_00002327	Cyanobacteria-sp-001	GC_00002327	6	ME6
Cyanobacteria-sp-001_GC_00002328	Cyanobacteria-sp-001	GC_00002328	6	ME6
Cyanobacteria-sp-001_GC_00002329	Cyanobacteria-sp-001	GC_00002329	6	ME6
Cyanobacteria-sp-001_GC_00002330	Cyanobacteria-sp-001	GC_00002330	6	ME6
Cyanobacteria-sp-001_GC_00002331	Cyanobacteria-sp-001	GC_00002331	6	ME6
Cyanobacteria-sp-001_GC_00002332	Cyanobacteria-sp-001	GC_00002332	13	ME13
Cyanobacteria-sp-001_GC_00002333	Cyanobacteria-sp-001	GC_00002333	0	ME0
Cyanobacteria-sp-001_GC_00002334	Cyanobacteria-sp-001	GC_00002334	13	ME13
Cyanobacteria-sp-001_GC_00002335	Cyanobacteria-sp-001	GC_00002335	0	ME0
Cyanobacteria-sp-001_GC_00002336	Cyanobacteria-sp-001	GC_00002336	13	ME13
Cyanobacteria-sp-001_GC_00002337	Cyanobacteria-sp-001	GC_00002337	5	ME5
Cyanobacteria-sp-001_GC_00002339	Cyanobacteria-sp-001	GC_00002339	6	ME6
Cyanobacteria-sp-001_GC_00002342	Cyanobacteria-sp-001	GC_00002342	9	ME9
Cyanobacteria-sp-001_GC_00002343	Cyanobacteria-sp-001	GC_00002343	9	ME9
Cyanobacteria-sp-001_GC_00002344	Cyanobacteria-sp-001	GC_00002344	26	ME26
Cyanobacteria-sp-001_GC_00002345	Cyanobacteria-sp-001	GC_00002345	6	ME6
Cyanobacteria-sp-001_GC_00002346	Cyanobacteria-sp-001	GC_00002346	0	ME0
Cyanobacteria-sp-001_GC_00002347	Cyanobacteria-sp-001	GC_00002347	3	ME3
Cyanobacteria-sp-001_GC_00002348	Cyanobacteria-sp-001	GC_00002348	2	ME2
Cyanobacteria-sp-001_GC_00002349	Cyanobacteria-sp-001	GC_00002349	8	ME8
Cyanobacteria-sp-001_GC_00002350	Cyanobacteria-sp-001	GC_00002350	35	ME35
Cyanobacteria-sp-001_GC_00002351	Cyanobacteria-sp-001	GC_00002351	6	ME6
Cyanobacteria-sp-001_GC_00002352	Cyanobacteria-sp-001	GC_00002352	2	ME2
Cyanobacteria-sp-001_GC_00002353	Cyanobacteria-sp-001	GC_00002353	13	ME13
Cyanobacteria-sp-001_GC_00002354	Cyanobacteria-sp-001	GC_00002354	6	ME6
Cyanobacteria-sp-001_GC_00002355	Cyanobacteria-sp-001	GC_00002355	6	ME6
Cyanobacteria-sp-001_GC_00002357	Cyanobacteria-sp-001	GC_00002357	6	ME6
Cyanobacteria-sp-001_GC_00002358	Cyanobacteria-sp-001	GC_00002358	2	ME2
Cyanobacteria-sp-001_GC_00002359	Cyanobacteria-sp-001	GC_00002359	6	ME6
Cyanobacteria-sp-001_GC_00002360	Cyanobacteria-sp-001	GC_00002360	13	ME13
Cyanobacteria-sp-001_GC_00002361	Cyanobacteria-sp-001	GC_00002361	6	ME6
Cyanobacteria-sp-001_GC_00002362	Cyanobacteria-sp-001	GC_00002362	6	ME6
Cyanobacteria-sp-001_GC_00002364	Cyanobacteria-sp-001	GC_00002364	13	ME13
Cyanobacteria-sp-001_GC_00002365	Cyanobacteria-sp-001	GC_00002365	13	ME13
Cyanobacteria-sp-001_GC_00002366	Cyanobacteria-sp-001	GC_00002366	3	ME3
Cyanobacteria-sp-001_GC_00002367	Cyanobacteria-sp-001	GC_00002367	2	ME2
Cyanobacteria-sp-001_GC_00002368	Cyanobacteria-sp-001	GC_00002368	34	ME34
Cyanobacteria-sp-001_GC_00002369	Cyanobacteria-sp-001	GC_00002369	6	ME6
Cyanobacteria-sp-001_GC_00002370	Cyanobacteria-sp-001	GC_00002370	2	ME2
Cyanobacteria-sp-001_GC_00002371	Cyanobacteria-sp-001	GC_00002371	6	ME6
Cyanobacteria-sp-001_GC_00002372	Cyanobacteria-sp-001	GC_00002372	3	ME3
Cyanobacteria-sp-001_GC_00002373	Cyanobacteria-sp-001	GC_00002373	0	ME0
Cyanobacteria-sp-001_GC_00002374	Cyanobacteria-sp-001	GC_00002374	1	ME1
Cyanobacteria-sp-001_GC_00002375	Cyanobacteria-sp-001	GC_00002375	2	ME2
Cyanobacteria-sp-001_GC_00002376	Cyanobacteria-sp-001	GC_00002376	26	ME26
Cyanobacteria-sp-001_GC_00002377	Cyanobacteria-sp-001	GC_00002377	3	ME3
Cyanobacteria-sp-001_GC_00002378	Cyanobacteria-sp-001	GC_00002378	2	ME2
Cyanobacteria-sp-001_GC_00002379	Cyanobacteria-sp-001	GC_00002379	2	ME2
Cyanobacteria-sp-001_GC_00002380	Cyanobacteria-sp-001	GC_00002380	13	ME13
Cyanobacteria-sp-001_GC_00002381	Cyanobacteria-sp-001	GC_00002381	6	ME6
Cyanobacteria-sp-001_GC_00002382	Cyanobacteria-sp-001	GC_00002382	13	ME13
Cyanobacteria-sp-001_GC_00002383	Cyanobacteria-sp-001	GC_00002383	7	ME7
Cyanobacteria-sp-001_GC_00002384	Cyanobacteria-sp-001	GC_00002384	2	ME2
Cyanobacteria-sp-001_GC_00002385	Cyanobacteria-sp-001	GC_00002385	16	ME16
Cyanobacteria-sp-001_GC_00002387	Cyanobacteria-sp-001	GC_00002387	26	ME26
Cyanobacteria-sp-001_GC_00002388	Cyanobacteria-sp-001	GC_00002388	0	ME0
Cyanobacteria-sp-001_GC_00002394	Cyanobacteria-sp-001	GC_00002394	5	ME5
Cyanobacteria-sp-001_GC_00002395	Cyanobacteria-sp-001	GC_00002395	6	ME6
Cyanobacteria-sp-001_GC_00002396	Cyanobacteria-sp-001	GC_00002396	13	ME13
Cyanobacteria-sp-001_GC_00002397	Cyanobacteria-sp-001	GC_00002397	6	ME6
Cyanobacteria-sp-001_GC_00002398	Cyanobacteria-sp-001	GC_00002398	2	ME2
Cyanobacteria-sp-001_GC_00002400	Cyanobacteria-sp-001	GC_00002400	6	ME6
Cyanobacteria-sp-001_GC_00002401	Cyanobacteria-sp-001	GC_00002401	0	ME0
Cyanobacteria-sp-001_GC_00002402	Cyanobacteria-sp-001	GC_00002402	3	ME3
Cyanobacteria-sp-001_GC_00002403	Cyanobacteria-sp-001	GC_00002403	0	ME0
Cyanobacteria-sp-001_GC_00002404	Cyanobacteria-sp-001	GC_00002404	2	ME2
Cyanobacteria-sp-001_GC_00002407	Cyanobacteria-sp-001	GC_00002407	3	ME3
Cyanobacteria-sp-001_GC_00002408	Cyanobacteria-sp-001	GC_00002408	6	ME6
Cyanobacteria-sp-001_GC_00002409	Cyanobacteria-sp-001	GC_00002409	26	ME26
Cyanobacteria-sp-001_GC_00002410	Cyanobacteria-sp-001	GC_00002410	6	ME6
Cyanobacteria-sp-001_GC_00002411	Cyanobacteria-sp-001	GC_00002411	7	ME7
Cyanobacteria-sp-001_GC_00002412	Cyanobacteria-sp-001	GC_00002412	0	ME0
Cyanobacteria-sp-001_GC_00002413	Cyanobacteria-sp-001	GC_00002413	6	ME6
Cyanobacteria-sp-001_GC_00002414	Cyanobacteria-sp-001	GC_00002414	13	ME13
Cyanobacteria-sp-001_GC_00002415	Cyanobacteria-sp-001	GC_00002415	2	ME2
Cyanobacteria-sp-001_GC_00002416	Cyanobacteria-sp-001	GC_00002416	13	ME13
Cyanobacteria-sp-001_GC_00002417	Cyanobacteria-sp-001	GC_00002417	6	ME6
Cyanobacteria-sp-001_GC_00002418	Cyanobacteria-sp-001	GC_00002418	26	ME26
Cyanobacteria-sp-001_GC_00002426	Cyanobacteria-sp-001	GC_00002426	6	ME6
Cyanobacteria-sp-001_GC_00002427	Cyanobacteria-sp-001	GC_00002427	6	ME6
Cyanobacteria-sp-001_GC_00002428	Cyanobacteria-sp-001	GC_00002428	0	ME0
Cyanobacteria-sp-001_GC_00002429	Cyanobacteria-sp-001	GC_00002429	3	ME3
Cyanobacteria-sp-001_GC_00002430	Cyanobacteria-sp-001	GC_00002430	2	ME2
Cyanobacteria-sp-001_GC_00002431	Cyanobacteria-sp-001	GC_00002431	32	ME32
Cyanobacteria-sp-001_GC_00002432	Cyanobacteria-sp-001	GC_00002432	3	ME3
Cyanobacteria-sp-001_GC_00002434	Cyanobacteria-sp-001	GC_00002434	1	ME1
Cyanobacteria-sp-001_GC_00002435	Cyanobacteria-sp-001	GC_00002435	0	ME0
Cyanobacteria-sp-001_GC_00002436	Cyanobacteria-sp-001	GC_00002436	0	ME0
Cyanobacteria-sp-001_GC_00002437	Cyanobacteria-sp-001	GC_00002437	13	ME13
Cyanobacteria-sp-001_GC_00002438	Cyanobacteria-sp-001	GC_00002438	9	ME9
Cyanobacteria-sp-001_GC_00002439	Cyanobacteria-sp-001	GC_00002439	13	ME13
Cyanobacteria-sp-001_GC_00002440	Cyanobacteria-sp-001	GC_00002440	0	ME0
Cyanobacteria-sp-001_GC_00002441	Cyanobacteria-sp-001	GC_00002441	2	ME2
Cyanobacteria-sp-001_GC_00002442	Cyanobacteria-sp-001	GC_00002442	1	ME1
Cyanobacteria-sp-001_GC_00002444	Cyanobacteria-sp-001	GC_00002444	2	ME2
Cyanobacteria-sp-001_GC_00002445	Cyanobacteria-sp-001	GC_00002445	2	ME2
Cyanobacteria-sp-001_GC_00002446	Cyanobacteria-sp-001	GC_00002446	2	ME2
Cyanobacteria-sp-001_GC_00002448	Cyanobacteria-sp-001	GC_00002448	0	ME0
Cyanobacteria-sp-001_GC_00002449	Cyanobacteria-sp-001	GC_00002449	2	ME2
Cyanobacteria-sp-001_GC_00002451	Cyanobacteria-sp-001	GC_00002451	1	ME1
Cyanobacteria-sp-001_GC_00002453	Cyanobacteria-sp-001	GC_00002453	13	ME13
Cyanobacteria-sp-001_GC_00002454	Cyanobacteria-sp-001	GC_00002454	13	ME13
Cyanobacteria-sp-001_GC_00002455	Cyanobacteria-sp-001	GC_00002455	2	ME2
Cyanobacteria-sp-001_GC_00002456	Cyanobacteria-sp-001	GC_00002456	14	ME14
Cyanobacteria-sp-001_GC_00002457	Cyanobacteria-sp-001	GC_00002457	6	ME6
Cyanobacteria-sp-001_GC_00002458	Cyanobacteria-sp-001	GC_00002458	0	ME0
Cyanobacteria-sp-001_GC_00002460	Cyanobacteria-sp-001	GC_00002460	3	ME3
Cyanobacteria-sp-001_GC_00002461	Cyanobacteria-sp-001	GC_00002461	13	ME13
Cyanobacteria-sp-001_GC_00002462	Cyanobacteria-sp-001	GC_00002462	1	ME1
Cyanobacteria-sp-001_GC_00002463	Cyanobacteria-sp-001	GC_00002463	6	ME6
Cyanobacteria-sp-001_GC_00002464	Cyanobacteria-sp-001	GC_00002464	0	ME0
Cyanobacteria-sp-001_GC_00002465	Cyanobacteria-sp-001	GC_00002465	2	ME2
Cyanobacteria-sp-001_GC_00002466	Cyanobacteria-sp-001	GC_00002466	6	ME6
Cyanobacteria-sp-001_GC_00002467	Cyanobacteria-sp-001	GC_00002467	13	ME13
Cyanobacteria-sp-001_GC_00002468	Cyanobacteria-sp-001	GC_00002468	13	ME13
Cyanobacteria-sp-001_GC_00002473	Cyanobacteria-sp-001	GC_00002473	0	ME0
Cyanobacteria-sp-001_GC_00002474	Cyanobacteria-sp-001	GC_00002474	2	ME2
Cyanobacteria-sp-001_GC_00002475	Cyanobacteria-sp-001	GC_00002475	6	ME6
Cyanobacteria-sp-001_GC_00002476	Cyanobacteria-sp-001	GC_00002476	2	ME2
Cyanobacteria-sp-001_GC_00002477	Cyanobacteria-sp-001	GC_00002477	6	ME6
Cyanobacteria-sp-001_GC_00002478	Cyanobacteria-sp-001	GC_00002478	5	ME5
Cyanobacteria-sp-001_GC_00002479	Cyanobacteria-sp-001	GC_00002479	0	ME0
Cyanobacteria-sp-001_GC_00002480	Cyanobacteria-sp-001	GC_00002480	6	ME6
Cyanobacteria-sp-001_GC_00002481	Cyanobacteria-sp-001	GC_00002481	0	ME0
Cyanobacteria-sp-001_GC_00002482	Cyanobacteria-sp-001	GC_00002482	13	ME13
Cyanobacteria-sp-001_GC_00002484	Cyanobacteria-sp-001	GC_00002484	6	ME6
Cyanobacteria-sp-001_GC_00002485	Cyanobacteria-sp-001	GC_00002485	15	ME15
Cyanobacteria-sp-001_GC_00002486	Cyanobacteria-sp-001	GC_00002486	6	ME6
Cyanobacteria-sp-001_GC_00002487	Cyanobacteria-sp-001	GC_00002487	0	ME0
Cyanobacteria-sp-001_GC_00002489	Cyanobacteria-sp-001	GC_00002489	6	ME6
Cyanobacteria-sp-001_GC_00002490	Cyanobacteria-sp-001	GC_00002490	1	ME1
Cyanobacteria-sp-001_GC_00002491	Cyanobacteria-sp-001	GC_00002491	6	ME6
Cyanobacteria-sp-001_GC_00002492	Cyanobacteria-sp-001	GC_00002492	13	ME13
Cyanobacteria-sp-001_GC_00002493	Cyanobacteria-sp-001	GC_00002493	13	ME13
Cyanobacteria-sp-001_GC_00002494	Cyanobacteria-sp-001	GC_00002494	0	ME0
Cyanobacteria-sp-001_GC_00002495	Cyanobacteria-sp-001	GC_00002495	6	ME6
Cyanobacteria-sp-001_GC_00002496	Cyanobacteria-sp-001	GC_00002496	6	ME6
Cyanobacteria-sp-001_GC_00002497	Cyanobacteria-sp-001	GC_00002497	0	ME0
Cyanobacteria-sp-001_GC_00002498	Cyanobacteria-sp-001	GC_00002498	6	ME6
Cyanobacteria-sp-001_GC_00002505	Cyanobacteria-sp-001	GC_00002505	13	ME13
Cyanobacteria-sp-001_GC_00002506	Cyanobacteria-sp-001	GC_00002506	11	ME11
Cyanobacteria-sp-001_GC_00002508	Cyanobacteria-sp-001	GC_00002508	6	ME6
Cyanobacteria-sp-001_GC_00002509	Cyanobacteria-sp-001	GC_00002509	13	ME13
Cyanobacteria-sp-001_GC_00002510	Cyanobacteria-sp-001	GC_00002510	6	ME6
Cyanobacteria-sp-001_GC_00002511	Cyanobacteria-sp-001	GC_00002511	6	ME6
Cyanobacteria-sp-001_GC_00002512	Cyanobacteria-sp-001	GC_00002512	5	ME5
Cyanobacteria-sp-001_GC_00002514	Cyanobacteria-sp-001	GC_00002514	6	ME6
Cyanobacteria-sp-001_GC_00002515	Cyanobacteria-sp-001	GC_00002515	4	ME4
Cyanobacteria-sp-001_GC_00002516	Cyanobacteria-sp-001	GC_00002516	6	ME6
Cyanobacteria-sp-001_GC_00002517	Cyanobacteria-sp-001	GC_00002517	0	ME0
Cyanobacteria-sp-001_GC_00002518	Cyanobacteria-sp-001	GC_00002518	6	ME6
Cyanobacteria-sp-001_GC_00002519	Cyanobacteria-sp-001	GC_00002519	6	ME6
Cyanobacteria-sp-001_GC_00002520	Cyanobacteria-sp-001	GC_00002520	0	ME0
Cyanobacteria-sp-001_GC_00002522	Cyanobacteria-sp-001	GC_00002522	0	ME0
Cyanobacteria-sp-001_GC_00002534	Cyanobacteria-sp-001	GC_00002534	6	ME6
Cyanobacteria-sp-001_GC_00002535	Cyanobacteria-sp-001	GC_00002535	7	ME7
Cyanobacteria-sp-001_GC_00002536	Cyanobacteria-sp-001	GC_00002536	13	ME13
Cyanobacteria-sp-001_GC_00002537	Cyanobacteria-sp-001	GC_00002537	6	ME6
Cyanobacteria-sp-001_GC_00002538	Cyanobacteria-sp-001	GC_00002538	2	ME2
Cyanobacteria-sp-001_GC_00002539	Cyanobacteria-sp-001	GC_00002539	13	ME13
Cyanobacteria-sp-001_GC_00002540	Cyanobacteria-sp-001	GC_00002540	0	ME0
Cyanobacteria-sp-001_GC_00002541	Cyanobacteria-sp-001	GC_00002541	6	ME6
Cyanobacteria-sp-001_GC_00002542	Cyanobacteria-sp-001	GC_00002542	0	ME0
Cyanobacteria-sp-001_GC_00002543	Cyanobacteria-sp-001	GC_00002543	6	ME6
Cyanobacteria-sp-001_GC_00002544	Cyanobacteria-sp-001	GC_00002544	6	ME6
Cyanobacteria-sp-001_GC_00002545	Cyanobacteria-sp-001	GC_00002545	2	ME2
Cyanobacteria-sp-001_GC_00002546	Cyanobacteria-sp-001	GC_00002546	6	ME6
Cyanobacteria-sp-001_GC_00002547	Cyanobacteria-sp-001	GC_00002547	6	ME6
Cyanobacteria-sp-001_GC_00002548	Cyanobacteria-sp-001	GC_00002548	6	ME6
Cyanobacteria-sp-001_GC_00002549	Cyanobacteria-sp-001	GC_00002549	6	ME6
Cyanobacteria-sp-001_GC_00002550	Cyanobacteria-sp-001	GC_00002550	3	ME3
Cyanobacteria-sp-001_GC_00002551	Cyanobacteria-sp-001	GC_00002551	6	ME6
Cyanobacteria-sp-001_GC_00002555	Cyanobacteria-sp-001	GC_00002555	6	ME6
Cyanobacteria-sp-001_GC_00002557	Cyanobacteria-sp-001	GC_00002557	26	ME26
Cyanobacteria-sp-001_GC_00002560	Cyanobacteria-sp-001	GC_00002560	2	ME2
Cyanobacteria-sp-001_GC_00002562	Cyanobacteria-sp-001	GC_00002562	0	ME0
Cyanobacteria-sp-001_GC_00002563	Cyanobacteria-sp-001	GC_00002563	0	ME0
Cyanobacteria-sp-001_GC_00002566	Cyanobacteria-sp-001	GC_00002566	6	ME6
Cyanobacteria-sp-001_GC_00002568	Cyanobacteria-sp-001	GC_00002568	0	ME0
Cyanobacteria-sp-001_GC_00002569	Cyanobacteria-sp-001	GC_00002569	0	ME0
Cyanobacteria-sp-001_GC_00002570	Cyanobacteria-sp-001	GC_00002570	13	ME13
Cyanobacteria-sp-001_GC_00002571	Cyanobacteria-sp-001	GC_00002571	1	ME1
Cyanobacteria-sp-001_GC_00002572	Cyanobacteria-sp-001	GC_00002572	13	ME13
Cyanobacteria-sp-001_GC_00002573	Cyanobacteria-sp-001	GC_00002573	0	ME0
Cyanobacteria-sp-001_GC_00002574	Cyanobacteria-sp-001	GC_00002574	0	ME0
Cyanobacteria-sp-001_GC_00002575	Cyanobacteria-sp-001	GC_00002575	0	ME0
Cyanobacteria-sp-001_GC_00002576	Cyanobacteria-sp-001	GC_00002576	1	ME1
Cyanobacteria-sp-001_GC_00002577	Cyanobacteria-sp-001	GC_00002577	1	ME1
Cyanobacteria-sp-001_GC_00002583	Cyanobacteria-sp-001	GC_00002583	0	ME0
Cyanobacteria-sp-001_GC_00002587	Cyanobacteria-sp-001	GC_00002587	3	ME3
Cyanobacteria-sp-001_GC_00002588	Cyanobacteria-sp-001	GC_00002588	6	ME6
Cyanobacteria-sp-001_GC_00002589	Cyanobacteria-sp-001	GC_00002589	6	ME6
Cyanobacteria-sp-001_GC_00002590	Cyanobacteria-sp-001	GC_00002590	35	ME35
Cyanobacteria-sp-001_GC_00002591	Cyanobacteria-sp-001	GC_00002591	6	ME6
Cyanobacteria-sp-001_GC_00002592	Cyanobacteria-sp-001	GC_00002592	0	ME0
Cyanobacteria-sp-001_GC_00002593	Cyanobacteria-sp-001	GC_00002593	13	ME13
Cyanobacteria-sp-001_GC_00002594	Cyanobacteria-sp-001	GC_00002594	13	ME13
Cyanobacteria-sp-001_GC_00002595	Cyanobacteria-sp-001	GC_00002595	6	ME6
Cyanobacteria-sp-001_GC_00002596	Cyanobacteria-sp-001	GC_00002596	6	ME6
Cyanobacteria-sp-001_GC_00002597	Cyanobacteria-sp-001	GC_00002597	0	ME0
Cyanobacteria-sp-001_GC_00002598	Cyanobacteria-sp-001	GC_00002598	6	ME6
Cyanobacteria-sp-001_GC_00002599	Cyanobacteria-sp-001	GC_00002599	0	ME0
Cyanobacteria-sp-001_GC_00002600	Cyanobacteria-sp-001	GC_00002600	0	ME0
Cyanobacteria-sp-001_GC_00002601	Cyanobacteria-sp-001	GC_00002601	0	ME0
Cyanobacteria-sp-001_GC_00002610	Cyanobacteria-sp-001	GC_00002610	0	ME0
Cyanobacteria-sp-001_GC_00002611	Cyanobacteria-sp-001	GC_00002611	6	ME6
Cyanobacteria-sp-001_GC_00002612	Cyanobacteria-sp-001	GC_00002612	0	ME0
Cyanobacteria-sp-001_GC_00002614	Cyanobacteria-sp-001	GC_00002614	13	ME13
Cyanobacteria-sp-001_GC_00002617	Cyanobacteria-sp-001	GC_00002617	3	ME3
Cyanobacteria-sp-001_GC_00002619	Cyanobacteria-sp-001	GC_00002619	2	ME2
Cyanobacteria-sp-001_GC_00002620	Cyanobacteria-sp-001	GC_00002620	2	ME2
Cyanobacteria-sp-001_GC_00002622	Cyanobacteria-sp-001	GC_00002622	6	ME6
Cyanobacteria-sp-001_GC_00002623	Cyanobacteria-sp-001	GC_00002623	35	ME35
Cyanobacteria-sp-001_GC_00002624	Cyanobacteria-sp-001	GC_00002624	6	ME6
Cyanobacteria-sp-001_GC_00002625	Cyanobacteria-sp-001	GC_00002625	0	ME0
Cyanobacteria-sp-001_GC_00002627	Cyanobacteria-sp-001	GC_00002627	0	ME0
Cyanobacteria-sp-001_GC_00002628	Cyanobacteria-sp-001	GC_00002628	35	ME35
Cyanobacteria-sp-001_GC_00002629	Cyanobacteria-sp-001	GC_00002629	13	ME13
Cyanobacteria-sp-001_GC_00002630	Cyanobacteria-sp-001	GC_00002630	3	ME3
Cyanobacteria-sp-001_GC_00002631	Cyanobacteria-sp-001	GC_00002631	6	ME6
Cyanobacteria-sp-001_GC_00002632	Cyanobacteria-sp-001	GC_00002632	0	ME0
Cyanobacteria-sp-001_GC_00002633	Cyanobacteria-sp-001	GC_00002633	2	ME2
Cyanobacteria-sp-001_GC_00002634	Cyanobacteria-sp-001	GC_00002634	6	ME6
Cyanobacteria-sp-001_GC_00002635	Cyanobacteria-sp-001	GC_00002635	6	ME6
Cyanobacteria-sp-001_GC_00002636	Cyanobacteria-sp-001	GC_00002636	4	ME4
Cyanobacteria-sp-001_GC_00002637	Cyanobacteria-sp-001	GC_00002637	6	ME6
Cyanobacteria-sp-001_GC_00002638	Cyanobacteria-sp-001	GC_00002638	35	ME35
Cyanobacteria-sp-001_GC_00002639	Cyanobacteria-sp-001	GC_00002639	0	ME0
Cyanobacteria-sp-001_GC_00002640	Cyanobacteria-sp-001	GC_00002640	6	ME6
Cyanobacteria-sp-001_GC_00002641	Cyanobacteria-sp-001	GC_00002641	1	ME1
Cyanobacteria-sp-001_GC_00002642	Cyanobacteria-sp-001	GC_00002642	2	ME2
Cyanobacteria-sp-001_GC_00002643	Cyanobacteria-sp-001	GC_00002643	14	ME14
Cyanobacteria-sp-001_GC_00002645	Cyanobacteria-sp-001	GC_00002645	11	ME11
Cyanobacteria-sp-001_GC_00002647	Cyanobacteria-sp-001	GC_00002647	0	ME0
Cyanobacteria-sp-001_GC_00002649	Cyanobacteria-sp-001	GC_00002649	6	ME6
Cyanobacteria-sp-001_GC_00002651	Cyanobacteria-sp-001	GC_00002651	14	ME14
Cyanobacteria-sp-001_GC_00002652	Cyanobacteria-sp-001	GC_00002652	0	ME0
Cyanobacteria-sp-001_GC_00002654	Cyanobacteria-sp-001	GC_00002654	5	ME5
Cyanobacteria-sp-001_GC_00002655	Cyanobacteria-sp-001	GC_00002655	2	ME2
Cyanobacteria-sp-001_GC_00002656	Cyanobacteria-sp-001	GC_00002656	13	ME13
Cyanobacteria-sp-001_GC_00002657	Cyanobacteria-sp-001	GC_00002657	1	ME1
Cyanobacteria-sp-001_GC_00002658	Cyanobacteria-sp-001	GC_00002658	6	ME6
Cyanobacteria-sp-001_GC_00002660	Cyanobacteria-sp-001	GC_00002660	0	ME0
Cyanobacteria-sp-001_GC_00002663	Cyanobacteria-sp-001	GC_00002663	1	ME1
Cyanobacteria-sp-001_GC_00002664	Cyanobacteria-sp-001	GC_00002664	13	ME13
Cyanobacteria-sp-001_GC_00002665	Cyanobacteria-sp-001	GC_00002665	2	ME2
Cyanobacteria-sp-001_GC_00002666	Cyanobacteria-sp-001	GC_00002666	1	ME1
Cyanobacteria-sp-001_GC_00002668	Cyanobacteria-sp-001	GC_00002668	13	ME13
Cyanobacteria-sp-001_GC_00002669	Cyanobacteria-sp-001	GC_00002669	6	ME6
Cyanobacteria-sp-001_GC_00002670	Cyanobacteria-sp-001	GC_00002670	2	ME2
Cyanobacteria-sp-001_GC_00002671	Cyanobacteria-sp-001	GC_00002671	0	ME0
Cyanobacteria-sp-001_GC_00002672	Cyanobacteria-sp-001	GC_00002672	6	ME6
Cyanobacteria-sp-001_GC_00002674	Cyanobacteria-sp-001	GC_00002674	2	ME2
Cyanobacteria-sp-001_GC_00002676	Cyanobacteria-sp-001	GC_00002676	2	ME2
Cyanobacteria-sp-001_GC_00002677	Cyanobacteria-sp-001	GC_00002677	6	ME6
Cyanobacteria-sp-001_GC_00002678	Cyanobacteria-sp-001	GC_00002678	6	ME6
Cyanobacteria-sp-001_GC_00002680	Cyanobacteria-sp-001	GC_00002680	0	ME0
Cyanobacteria-sp-001_GC_00002685	Cyanobacteria-sp-001	GC_00002685	6	ME6
Cyanobacteria-sp-001_GC_00002686	Cyanobacteria-sp-001	GC_00002686	7	ME7
Cyanobacteria-sp-001_GC_00002688	Cyanobacteria-sp-001	GC_00002688	6	ME6
Cyanobacteria-sp-001_GC_00002689	Cyanobacteria-sp-001	GC_00002689	6	ME6
Cyanobacteria-sp-001_GC_00002690	Cyanobacteria-sp-001	GC_00002690	2	ME2
Cyanobacteria-sp-001_GC_00002691	Cyanobacteria-sp-001	GC_00002691	6	ME6
Cyanobacteria-sp-001_GC_00002694	Cyanobacteria-sp-001	GC_00002694	3	ME3
Cyanobacteria-sp-001_GC_00002695	Cyanobacteria-sp-001	GC_00002695	3	ME3
Cyanobacteria-sp-001_GC_00002697	Cyanobacteria-sp-001	GC_00002697	2	ME2
Cyanobacteria-sp-001_GC_00002699	Cyanobacteria-sp-001	GC_00002699	0	ME0
Cyanobacteria-sp-001_GC_00002702	Cyanobacteria-sp-001	GC_00002702	6	ME6
Cyanobacteria-sp-001_GC_00002703	Cyanobacteria-sp-001	GC_00002703	13	ME13
Cyanobacteria-sp-001_GC_00002704	Cyanobacteria-sp-001	GC_00002704	0	ME0
Cyanobacteria-sp-001_GC_00002706	Cyanobacteria-sp-001	GC_00002706	0	ME0
Cyanobacteria-sp-001_GC_00002707	Cyanobacteria-sp-001	GC_00002707	0	ME0
Cyanobacteria-sp-001_GC_00002709	Cyanobacteria-sp-001	GC_00002709	0	ME0
Cyanobacteria-sp-001_GC_00002711	Cyanobacteria-sp-001	GC_00002711	6	ME6
Cyanobacteria-sp-001_GC_00002712	Cyanobacteria-sp-001	GC_00002712	5	ME5
Cyanobacteria-sp-001_GC_00002713	Cyanobacteria-sp-001	GC_00002713	13	ME13
Cyanobacteria-sp-001_GC_00002714	Cyanobacteria-sp-001	GC_00002714	13	ME13
Cyanobacteria-sp-001_GC_00002715	Cyanobacteria-sp-001	GC_00002715	0	ME0
Cyanobacteria-sp-001_GC_00002718	Cyanobacteria-sp-001	GC_00002718	0	ME0
Cyanobacteria-sp-001_GC_00002720	Cyanobacteria-sp-001	GC_00002720	27	ME27
Cyanobacteria-sp-001_GC_00002722	Cyanobacteria-sp-001	GC_00002722	6	ME6
Cyanobacteria-sp-001_GC_00002723	Cyanobacteria-sp-001	GC_00002723	0	ME0
Cyanobacteria-sp-001_GC_00002724	Cyanobacteria-sp-001	GC_00002724	6	ME6
Cyanobacteria-sp-001_GC_00002726	Cyanobacteria-sp-001	GC_00002726	32	ME32
Cyanobacteria-sp-001_GC_00002727	Cyanobacteria-sp-001	GC_00002727	1	ME1
Cyanobacteria-sp-001_GC_00002728	Cyanobacteria-sp-001	GC_00002728	6	ME6
Cyanobacteria-sp-001_GC_00002729	Cyanobacteria-sp-001	GC_00002729	25	ME25
Cyanobacteria-sp-001_GC_00002730	Cyanobacteria-sp-001	GC_00002730	13	ME13
Cyanobacteria-sp-001_GC_00002731	Cyanobacteria-sp-001	GC_00002731	6	ME6
Cyanobacteria-sp-001_GC_00002735	Cyanobacteria-sp-001	GC_00002735	0	ME0
Cyanobacteria-sp-001_GC_00002736	Cyanobacteria-sp-001	GC_00002736	6	ME6
Cyanobacteria-sp-001_GC_00002751	Cyanobacteria-sp-001	GC_00002751	2	ME2
Cyanobacteria-sp-001_GC_00002752	Cyanobacteria-sp-001	GC_00002752	0	ME0
Cyanobacteria-sp-001_GC_00002753	Cyanobacteria-sp-001	GC_00002753	6	ME6
Cyanobacteria-sp-001_GC_00002754	Cyanobacteria-sp-001	GC_00002754	0	ME0
Cyanobacteria-sp-001_GC_00002755	Cyanobacteria-sp-001	GC_00002755	0	ME0
Cyanobacteria-sp-001_GC_00002757	Cyanobacteria-sp-001	GC_00002757	6	ME6
Cyanobacteria-sp-001_GC_00002758	Cyanobacteria-sp-001	GC_00002758	0	ME0
Cyanobacteria-sp-001_GC_00002759	Cyanobacteria-sp-001	GC_00002759	2	ME2
Cyanobacteria-sp-001_GC_00002760	Cyanobacteria-sp-001	GC_00002760	3	ME3
Cyanobacteria-sp-001_GC_00002767	Cyanobacteria-sp-001	GC_00002767	6	ME6
Cyanobacteria-sp-001_GC_00002768	Cyanobacteria-sp-001	GC_00002768	10	ME10
Cyanobacteria-sp-001_GC_00002770	Cyanobacteria-sp-001	GC_00002770	3	ME3
Cyanobacteria-sp-001_GC_00002771	Cyanobacteria-sp-001	GC_00002771	6	ME6
Cyanobacteria-sp-001_GC_00002773	Cyanobacteria-sp-001	GC_00002773	32	ME32
Cyanobacteria-sp-001_GC_00002774	Cyanobacteria-sp-001	GC_00002774	6	ME6
Cyanobacteria-sp-001_GC_00002775	Cyanobacteria-sp-001	GC_00002775	7	ME7
Cyanobacteria-sp-001_GC_00002777	Cyanobacteria-sp-001	GC_00002777	6	ME6
Cyanobacteria-sp-001_GC_00002778	Cyanobacteria-sp-001	GC_00002778	2	ME2
Cyanobacteria-sp-001_GC_00002779	Cyanobacteria-sp-001	GC_00002779	0	ME0
Cyanobacteria-sp-001_GC_00002780	Cyanobacteria-sp-001	GC_00002780	6	ME6
Cyanobacteria-sp-001_GC_00002781	Cyanobacteria-sp-001	GC_00002781	6	ME6
Cyanobacteria-sp-001_GC_00002782	Cyanobacteria-sp-001	GC_00002782	6	ME6
Cyanobacteria-sp-001_GC_00002783	Cyanobacteria-sp-001	GC_00002783	25	ME25
Cyanobacteria-sp-001_GC_00002784	Cyanobacteria-sp-001	GC_00002784	6	ME6
Cyanobacteria-sp-001_GC_00002785	Cyanobacteria-sp-001	GC_00002785	6	ME6
Cyanobacteria-sp-001_GC_00002786	Cyanobacteria-sp-001	GC_00002786	3	ME3
Cyanobacteria-sp-001_GC_00002789	Cyanobacteria-sp-001	GC_00002789	14	ME14
Cyanobacteria-sp-001_GC_00002790	Cyanobacteria-sp-001	GC_00002790	6	ME6
Cyanobacteria-sp-001_GC_00002791	Cyanobacteria-sp-001	GC_00002791	6	ME6
Cyanobacteria-sp-001_GC_00002792	Cyanobacteria-sp-001	GC_00002792	6	ME6
Cyanobacteria-sp-001_GC_00002793	Cyanobacteria-sp-001	GC_00002793	6	ME6
Cyanobacteria-sp-001_GC_00002794	Cyanobacteria-sp-001	GC_00002794	13	ME13
Cyanobacteria-sp-001_GC_00002796	Cyanobacteria-sp-001	GC_00002796	0	ME0
Cyanobacteria-sp-001_GC_00002798	Cyanobacteria-sp-001	GC_00002798	13	ME13
Cyanobacteria-sp-001_GC_00002799	Cyanobacteria-sp-001	GC_00002799	35	ME35
Cyanobacteria-sp-001_GC_00002802	Cyanobacteria-sp-001	GC_00002802	6	ME6
Cyanobacteria-sp-001_GC_00002804	Cyanobacteria-sp-001	GC_00002804	2	ME2
Cyanobacteria-sp-001_GC_00002809	Cyanobacteria-sp-001	GC_00002809	6	ME6
Cyanobacteria-sp-001_GC_00002822	Cyanobacteria-sp-001	GC_00002822	6	ME6
Cyanobacteria-sp-001_GC_00002823	Cyanobacteria-sp-001	GC_00002823	2	ME2
Cyanobacteria-sp-001_GC_00002828	Cyanobacteria-sp-001	GC_00002828	0	ME0
Cyanobacteria-sp-001_GC_00002835	Cyanobacteria-sp-001	GC_00002835	34	ME34
Cyanobacteria-sp-001_GC_00002844	Cyanobacteria-sp-001	GC_00002844	0	ME0
Cyanobacteria-sp-001_GC_00002851	Cyanobacteria-sp-001	GC_00002851	6	ME6
Cyanobacteria-sp-001_GC_00002852	Cyanobacteria-sp-001	GC_00002852	6	ME6
Cyanobacteria-sp-001_GC_00002853	Cyanobacteria-sp-001	GC_00002853	13	ME13
Cyanobacteria-sp-001_GC_00002856	Cyanobacteria-sp-001	GC_00002856	2	ME2
Cyanobacteria-sp-001_GC_00002867	Cyanobacteria-sp-001	GC_00002867	13	ME13
Cyanobacteria-sp-001_GC_00002868	Cyanobacteria-sp-001	GC_00002868	13	ME13
Cyanobacteria-sp-001_GC_00002869	Cyanobacteria-sp-001	GC_00002869	25	ME25
Cyanobacteria-sp-001_GC_00002870	Cyanobacteria-sp-001	GC_00002870	2	ME2
Cyanobacteria-sp-001_GC_00002871	Cyanobacteria-sp-001	GC_00002871	3	ME3
Cyanobacteria-sp-001_GC_00002872	Cyanobacteria-sp-001	GC_00002872	6	ME6
Cyanobacteria-sp-001_GC_00002878	Cyanobacteria-sp-001	GC_00002878	2	ME2
Cyanobacteria-sp-001_GC_00002881	Cyanobacteria-sp-001	GC_00002881	0	ME0
Cyanobacteria-sp-001_GC_00002882	Cyanobacteria-sp-001	GC_00002882	6	ME6
Cyanobacteria-sp-001_GC_00002883	Cyanobacteria-sp-001	GC_00002883	6	ME6
Cyanobacteria-sp-001_GC_00002884	Cyanobacteria-sp-001	GC_00002884	7	ME7
Cyanobacteria-sp-001_GC_00002885	Cyanobacteria-sp-001	GC_00002885	13	ME13
Cyanobacteria-sp-001_GC_00002886	Cyanobacteria-sp-001	GC_00002886	6	ME6
Cyanobacteria-sp-001_GC_00002887	Cyanobacteria-sp-001	GC_00002887	2	ME2
Cyanobacteria-sp-001_GC_00002890	Cyanobacteria-sp-001	GC_00002890	2	ME2
Cyanobacteria-sp-001_GC_00002891	Cyanobacteria-sp-001	GC_00002891	2	ME2
Cyanobacteria-sp-001_GC_00002893	Cyanobacteria-sp-001	GC_00002893	0	ME0
Cyanobacteria-sp-001_GC_00002895	Cyanobacteria-sp-001	GC_00002895	14	ME14
Cyanobacteria-sp-001_GC_00002896	Cyanobacteria-sp-001	GC_00002896	6	ME6
Cyanobacteria-sp-001_GC_00002897	Cyanobacteria-sp-001	GC_00002897	0	ME0
Cyanobacteria-sp-001_GC_00002898	Cyanobacteria-sp-001	GC_00002898	0	ME0
Cyanobacteria-sp-001_GC_00002899	Cyanobacteria-sp-001	GC_00002899	7	ME7
Cyanobacteria-sp-001_GC_00002900	Cyanobacteria-sp-001	GC_00002900	0	ME0
Cyanobacteria-sp-001_GC_00002901	Cyanobacteria-sp-001	GC_00002901	5	ME5
Cyanobacteria-sp-001_GC_00002905	Cyanobacteria-sp-001	GC_00002905	35	ME35
Cyanobacteria-sp-001_GC_00002907	Cyanobacteria-sp-001	GC_00002907	6	ME6
Cyanobacteria-sp-001_GC_00002908	Cyanobacteria-sp-001	GC_00002908	13	ME13
Cyanobacteria-sp-001_GC_00002910	Cyanobacteria-sp-001	GC_00002910	0	ME0
Cyanobacteria-sp-001_GC_00002911	Cyanobacteria-sp-001	GC_00002911	2	ME2
Cyanobacteria-sp-001_GC_00002912	Cyanobacteria-sp-001	GC_00002912	2	ME2
Cyanobacteria-sp-001_GC_00002923	Cyanobacteria-sp-001	GC_00002923	2	ME2
Cyanobacteria-sp-001_GC_00002938	Cyanobacteria-sp-001	GC_00002938	0	ME0
Cyanobacteria-sp-001_GC_00002952	Cyanobacteria-sp-001	GC_00002952	0	ME0
Cyanobacteria-sp-001_GC_00002962	Cyanobacteria-sp-001	GC_00002962	6	ME6
Cyanobacteria-sp-001_GC_00002984	Cyanobacteria-sp-001	GC_00002984	6	ME6
Cyanobacteria-sp-001_GC_00002995	Cyanobacteria-sp-001	GC_00002995	0	ME0
Cyanobacteria-sp-001_GC_00003007	Cyanobacteria-sp-001	GC_00003007	2	ME2
Cyanobacteria-sp-001_GC_00003011	Cyanobacteria-sp-001	GC_00003011	0	ME0
Cyanobacteria-sp-001_GC_00003025	Cyanobacteria-sp-001	GC_00003025	13	ME13
Cyanobacteria-sp-001_GC_00003029	Cyanobacteria-sp-001	GC_00003029	0	ME0
Cyanobacteria-sp-001_GC_00003043	Cyanobacteria-sp-001	GC_00003043	0	ME0
Cyanobacteria-sp-001_GC_00003044	Cyanobacteria-sp-001	GC_00003044	0	ME0
Cyanobacteria-sp-001_GC_00003047	Cyanobacteria-sp-001	GC_00003047	6	ME6
Cyanobacteria-sp-001_GC_00003060	Cyanobacteria-sp-001	GC_00003060	2	ME2
Cyanobacteria-sp-001_GC_00003074	Cyanobacteria-sp-001	GC_00003074	6	ME6
Cyanobacteria-sp-001_GC_00003075	Cyanobacteria-sp-001	GC_00003075	0	ME0
Cyanobacteria-sp-001_GC_00003090	Cyanobacteria-sp-001	GC_00003090	3	ME3
Cyanobacteria-sp-001_GC_00003096	Cyanobacteria-sp-001	GC_00003096	0	ME0
Cyanobacteria-sp-001_GC_00003107	Cyanobacteria-sp-001	GC_00003107	0	ME0
Cyanobacteria-sp-001_GC_00003115	Cyanobacteria-sp-001	GC_00003115	6	ME6
Cyanobacteria-sp-001_GC_00003117	Cyanobacteria-sp-001	GC_00003117	35	ME35
Cyanobacteria-sp-001_GC_00003120	Cyanobacteria-sp-001	GC_00003120	2	ME2
Cyanobacteria-sp-001_GC_00003129	Cyanobacteria-sp-001	GC_00003129	0	ME0
Cyanobacteria-sp-001_GC_00003131	Cyanobacteria-sp-001	GC_00003131	0	ME0
Cyanobacteria-sp-001_GC_00003132	Cyanobacteria-sp-001	GC_00003132	13	ME13
Cyanobacteria-sp-002_GC_00000007	Cyanobacteria-sp-002	GC_00000007	18	ME18
Cyanobacteria-sp-002_GC_00000008	Cyanobacteria-sp-002	GC_00000008	18	ME18
Cyanobacteria-sp-002_GC_00000010	Cyanobacteria-sp-002	GC_00000010	18	ME18
Cyanobacteria-sp-002_GC_00000011	Cyanobacteria-sp-002	GC_00000011	18	ME18
Cyanobacteria-sp-002_GC_00000012	Cyanobacteria-sp-002	GC_00000012	18	ME18
Cyanobacteria-sp-002_GC_00000013	Cyanobacteria-sp-002	GC_00000013	18	ME18
Cyanobacteria-sp-002_GC_00000014	Cyanobacteria-sp-002	GC_00000014	18	ME18
Cyanobacteria-sp-002_GC_00000015	Cyanobacteria-sp-002	GC_00000015	18	ME18
Cyanobacteria-sp-002_GC_00000019	Cyanobacteria-sp-002	GC_00000019	18	ME18
Cyanobacteria-sp-002_GC_00000020	Cyanobacteria-sp-002	GC_00000020	18	ME18
Cyanobacteria-sp-002_GC_00000023	Cyanobacteria-sp-002	GC_00000023	18	ME18
Cyanobacteria-sp-002_GC_00000024	Cyanobacteria-sp-002	GC_00000024	18	ME18
Cyanobacteria-sp-002_GC_00000025	Cyanobacteria-sp-002	GC_00000025	18	ME18
Cyanobacteria-sp-002_GC_00000026	Cyanobacteria-sp-002	GC_00000026	18	ME18
Cyanobacteria-sp-002_GC_00000027	Cyanobacteria-sp-002	GC_00000027	18	ME18
Cyanobacteria-sp-002_GC_00000028	Cyanobacteria-sp-002	GC_00000028	18	ME18
Cyanobacteria-sp-002_GC_00000029	Cyanobacteria-sp-002	GC_00000029	18	ME18
Cyanobacteria-sp-002_GC_00000030	Cyanobacteria-sp-002	GC_00000030	18	ME18
Cyanobacteria-sp-002_GC_00000033	Cyanobacteria-sp-002	GC_00000033	18	ME18
Cyanobacteria-sp-002_GC_00000034	Cyanobacteria-sp-002	GC_00000034	18	ME18
Cyanobacteria-sp-002_GC_00000035	Cyanobacteria-sp-002	GC_00000035	18	ME18
Cyanobacteria-sp-002_GC_00000036	Cyanobacteria-sp-002	GC_00000036	18	ME18
Cyanobacteria-sp-002_GC_00000045	Cyanobacteria-sp-002	GC_00000045	18	ME18
Cyanobacteria-sp-002_GC_00000046	Cyanobacteria-sp-002	GC_00000046	18	ME18
Cyanobacteria-sp-002_GC_00000051	Cyanobacteria-sp-002	GC_00000051	18	ME18
Cyanobacteria-sp-002_GC_00000057	Cyanobacteria-sp-002	GC_00000057	18	ME18
Cyanobacteria-sp-002_GC_00000064	Cyanobacteria-sp-002	GC_00000064	18	ME18
Cyanobacteria-sp-002_GC_00000067	Cyanobacteria-sp-002	GC_00000067	18	ME18
Cyanobacteria-sp-002_GC_00000073	Cyanobacteria-sp-002	GC_00000073	18	ME18
Cyanobacteria-sp-002_GC_00000079	Cyanobacteria-sp-002	GC_00000079	18	ME18
Cyanobacteria-sp-002_GC_00000080	Cyanobacteria-sp-002	GC_00000080	18	ME18
Cyanobacteria-sp-002_GC_00000082	Cyanobacteria-sp-002	GC_00000082	0	ME0
Cyanobacteria-sp-002_GC_00000083	Cyanobacteria-sp-002	GC_00000083	18	ME18
Cyanobacteria-sp-002_GC_00000095	Cyanobacteria-sp-002	GC_00000095	18	ME18
Cyanobacteria-sp-002_GC_00000101	Cyanobacteria-sp-002	GC_00000101	18	ME18
Cyanobacteria-sp-002_GC_00000103	Cyanobacteria-sp-002	GC_00000103	18	ME18
Cyanobacteria-sp-002_GC_00000104	Cyanobacteria-sp-002	GC_00000104	18	ME18
Cyanobacteria-sp-002_GC_00000127	Cyanobacteria-sp-002	GC_00000127	18	ME18
Cyanobacteria-sp-002_GC_00000130	Cyanobacteria-sp-002	GC_00000130	18	ME18
Cyanobacteria-sp-002_GC_00000143	Cyanobacteria-sp-002	GC_00000143	18	ME18
Cyanobacteria-sp-002_GC_00000152	Cyanobacteria-sp-002	GC_00000152	18	ME18
Cyanobacteria-sp-002_GC_00000169	Cyanobacteria-sp-002	GC_00000169	18	ME18
Cyanobacteria-sp-002_GC_00000170	Cyanobacteria-sp-002	GC_00000170	18	ME18
Cyanobacteria-sp-002_GC_00000183	Cyanobacteria-sp-002	GC_00000183	18	ME18
Cyanobacteria-sp-002_GC_00000194	Cyanobacteria-sp-002	GC_00000194	18	ME18
Cyanobacteria-sp-002_GC_00000209	Cyanobacteria-sp-002	GC_00000209	18	ME18
Cyanobacteria-sp-002_GC_00000211	Cyanobacteria-sp-002	GC_00000211	18	ME18
Cyanobacteria-sp-002_GC_00000213	Cyanobacteria-sp-002	GC_00000213	18	ME18
Cyanobacteria-sp-002_GC_00000214	Cyanobacteria-sp-002	GC_00000214	18	ME18
Cyanobacteria-sp-002_GC_00000231	Cyanobacteria-sp-002	GC_00000231	18	ME18
Cyanobacteria-sp-002_GC_00000235	Cyanobacteria-sp-002	GC_00000235	18	ME18
Cyanobacteria-sp-002_GC_00000238	Cyanobacteria-sp-002	GC_00000238	18	ME18
Cyanobacteria-sp-002_GC_00000240	Cyanobacteria-sp-002	GC_00000240	18	ME18
Cyanobacteria-sp-002_GC_00000241	Cyanobacteria-sp-002	GC_00000241	18	ME18
Cyanobacteria-sp-002_GC_00000254	Cyanobacteria-sp-002	GC_00000254	18	ME18
Cyanobacteria-sp-002_GC_00000262	Cyanobacteria-sp-002	GC_00000262	18	ME18
Cyanobacteria-sp-002_GC_00000280	Cyanobacteria-sp-002	GC_00000280	18	ME18
Cyanobacteria-sp-002_GC_00000301	Cyanobacteria-sp-002	GC_00000301	18	ME18
Cyanobacteria-sp-002_GC_00000319	Cyanobacteria-sp-002	GC_00000319	18	ME18
Cyanobacteria-sp-002_GC_00000327	Cyanobacteria-sp-002	GC_00000327	18	ME18
Cyanobacteria-sp-002_GC_00000329	Cyanobacteria-sp-002	GC_00000329	18	ME18
Cyanobacteria-sp-002_GC_00000334	Cyanobacteria-sp-002	GC_00000334	18	ME18
Cyanobacteria-sp-002_GC_00000342	Cyanobacteria-sp-002	GC_00000342	18	ME18
Cyanobacteria-sp-002_GC_00000349	Cyanobacteria-sp-002	GC_00000349	18	ME18
Cyanobacteria-sp-002_GC_00000354	Cyanobacteria-sp-002	GC_00000354	18	ME18
Cyanobacteria-sp-002_GC_00000376	Cyanobacteria-sp-002	GC_00000376	18	ME18
Cyanobacteria-sp-002_GC_00000387	Cyanobacteria-sp-002	GC_00000387	18	ME18
Cyanobacteria-sp-002_GC_00000406	Cyanobacteria-sp-002	GC_00000406	18	ME18
Cyanobacteria-sp-002_GC_00000411	Cyanobacteria-sp-002	GC_00000411	18	ME18
Cyanobacteria-sp-002_GC_00000412	Cyanobacteria-sp-002	GC_00000412	18	ME18
Cyanobacteria-sp-002_GC_00000430	Cyanobacteria-sp-002	GC_00000430	18	ME18
Cyanobacteria-sp-002_GC_00000431	Cyanobacteria-sp-002	GC_00000431	18	ME18
Cyanobacteria-sp-002_GC_00000435	Cyanobacteria-sp-002	GC_00000435	18	ME18
Cyanobacteria-sp-002_GC_00000440	Cyanobacteria-sp-002	GC_00000440	18	ME18
Cyanobacteria-sp-002_GC_00000442	Cyanobacteria-sp-002	GC_00000442	18	ME18
Cyanobacteria-sp-002_GC_00000453	Cyanobacteria-sp-002	GC_00000453	18	ME18
Cyanobacteria-sp-002_GC_00000457	Cyanobacteria-sp-002	GC_00000457	18	ME18
Cyanobacteria-sp-002_GC_00000458	Cyanobacteria-sp-002	GC_00000458	18	ME18
Cyanobacteria-sp-002_GC_00000464	Cyanobacteria-sp-002	GC_00000464	18	ME18
Cyanobacteria-sp-002_GC_00000466	Cyanobacteria-sp-002	GC_00000466	18	ME18
Cyanobacteria-sp-002_GC_00000469	Cyanobacteria-sp-002	GC_00000469	18	ME18
Cyanobacteria-sp-002_GC_00000470	Cyanobacteria-sp-002	GC_00000470	18	ME18
Cyanobacteria-sp-002_GC_00000476	Cyanobacteria-sp-002	GC_00000476	18	ME18
Cyanobacteria-sp-002_GC_00000479	Cyanobacteria-sp-002	GC_00000479	18	ME18
Cyanobacteria-sp-002_GC_00000483	Cyanobacteria-sp-002	GC_00000483	18	ME18
Cyanobacteria-sp-002_GC_00000487	Cyanobacteria-sp-002	GC_00000487	18	ME18
Cyanobacteria-sp-002_GC_00000495	Cyanobacteria-sp-002	GC_00000495	18	ME18
Cyanobacteria-sp-002_GC_00000497	Cyanobacteria-sp-002	GC_00000497	18	ME18
Cyanobacteria-sp-002_GC_00000498	Cyanobacteria-sp-002	GC_00000498	18	ME18
Cyanobacteria-sp-002_GC_00000500	Cyanobacteria-sp-002	GC_00000500	18	ME18
Cyanobacteria-sp-002_GC_00000507	Cyanobacteria-sp-002	GC_00000507	18	ME18
Cyanobacteria-sp-002_GC_00000540	Cyanobacteria-sp-002	GC_00000540	18	ME18
Cyanobacteria-sp-002_GC_00000556	Cyanobacteria-sp-002	GC_00000556	18	ME18
Cyanobacteria-sp-002_GC_00000566	Cyanobacteria-sp-002	GC_00000566	18	ME18
Cyanobacteria-sp-002_GC_00000579	Cyanobacteria-sp-002	GC_00000579	18	ME18
Cyanobacteria-sp-002_GC_00000594	Cyanobacteria-sp-002	GC_00000594	18	ME18
Cyanobacteria-sp-002_GC_00000600	Cyanobacteria-sp-002	GC_00000600	18	ME18
Cyanobacteria-sp-002_GC_00000645	Cyanobacteria-sp-002	GC_00000645	18	ME18
Cyanobacteria-sp-002_GC_00000646	Cyanobacteria-sp-002	GC_00000646	18	ME18
Cyanobacteria-sp-002_GC_00000663	Cyanobacteria-sp-002	GC_00000663	18	ME18
Cyanobacteria-sp-002_GC_00000678	Cyanobacteria-sp-002	GC_00000678	18	ME18
Cyanobacteria-sp-002_GC_00000680	Cyanobacteria-sp-002	GC_00000680	18	ME18
Cyanobacteria-sp-002_GC_00000684	Cyanobacteria-sp-002	GC_00000684	0	ME0
Cyanobacteria-sp-002_GC_00000687	Cyanobacteria-sp-002	GC_00000687	18	ME18
Cyanobacteria-sp-002_GC_00000693	Cyanobacteria-sp-002	GC_00000693	18	ME18
Cyanobacteria-sp-002_GC_00000694	Cyanobacteria-sp-002	GC_00000694	18	ME18
Cyanobacteria-sp-002_GC_00000705	Cyanobacteria-sp-002	GC_00000705	18	ME18
Cyanobacteria-sp-002_GC_00000720	Cyanobacteria-sp-002	GC_00000720	18	ME18
Cyanobacteria-sp-002_GC_00000738	Cyanobacteria-sp-002	GC_00000738	18	ME18
Cyanobacteria-sp-002_GC_00000745	Cyanobacteria-sp-002	GC_00000745	18	ME18
Cyanobacteria-sp-002_GC_00000757	Cyanobacteria-sp-002	GC_00000757	18	ME18
Cyanobacteria-sp-002_GC_00000760	Cyanobacteria-sp-002	GC_00000760	18	ME18
Cyanobacteria-sp-002_GC_00000764	Cyanobacteria-sp-002	GC_00000764	18	ME18
Cyanobacteria-sp-002_GC_00000767	Cyanobacteria-sp-002	GC_00000767	18	ME18
Cyanobacteria-sp-002_GC_00000769	Cyanobacteria-sp-002	GC_00000769	18	ME18
Cyanobacteria-sp-002_GC_00000780	Cyanobacteria-sp-002	GC_00000780	18	ME18
Cyanobacteria-sp-002_GC_00000790	Cyanobacteria-sp-002	GC_00000790	18	ME18
Cyanobacteria-sp-002_GC_00000792	Cyanobacteria-sp-002	GC_00000792	18	ME18
Cyanobacteria-sp-002_GC_00000793	Cyanobacteria-sp-002	GC_00000793	18	ME18
Cyanobacteria-sp-002_GC_00000800	Cyanobacteria-sp-002	GC_00000800	18	ME18
Cyanobacteria-sp-002_GC_00000804	Cyanobacteria-sp-002	GC_00000804	18	ME18
Cyanobacteria-sp-002_GC_00000815	Cyanobacteria-sp-002	GC_00000815	18	ME18
Cyanobacteria-sp-002_GC_00000823	Cyanobacteria-sp-002	GC_00000823	18	ME18
Cyanobacteria-sp-002_GC_00000848	Cyanobacteria-sp-002	GC_00000848	18	ME18
Cyanobacteria-sp-002_GC_00000849	Cyanobacteria-sp-002	GC_00000849	18	ME18
Cyanobacteria-sp-002_GC_00000855	Cyanobacteria-sp-002	GC_00000855	18	ME18
Cyanobacteria-sp-002_GC_00000870	Cyanobacteria-sp-002	GC_00000870	18	ME18
Cyanobacteria-sp-002_GC_00000873	Cyanobacteria-sp-002	GC_00000873	18	ME18
Cyanobacteria-sp-002_GC_00000876	Cyanobacteria-sp-002	GC_00000876	18	ME18
Cyanobacteria-sp-002_GC_00000881	Cyanobacteria-sp-002	GC_00000881	18	ME18
Cyanobacteria-sp-002_GC_00000890	Cyanobacteria-sp-002	GC_00000890	18	ME18
Cyanobacteria-sp-002_GC_00000891	Cyanobacteria-sp-002	GC_00000891	18	ME18
Cyanobacteria-sp-002_GC_00000904	Cyanobacteria-sp-002	GC_00000904	0	ME0
Cyanobacteria-sp-002_GC_00000908	Cyanobacteria-sp-002	GC_00000908	18	ME18
Cyanobacteria-sp-002_GC_00000910	Cyanobacteria-sp-002	GC_00000910	18	ME18
Cyanobacteria-sp-002_GC_00000913	Cyanobacteria-sp-002	GC_00000913	0	ME0
Cyanobacteria-sp-002_GC_00000927	Cyanobacteria-sp-002	GC_00000927	18	ME18
Cyanobacteria-sp-002_GC_00000938	Cyanobacteria-sp-002	GC_00000938	18	ME18
Cyanobacteria-sp-002_GC_00000942	Cyanobacteria-sp-002	GC_00000942	18	ME18
Cyanobacteria-sp-002_GC_00000945	Cyanobacteria-sp-002	GC_00000945	18	ME18
Cyanobacteria-sp-002_GC_00000946	Cyanobacteria-sp-002	GC_00000946	18	ME18
Cyanobacteria-sp-002_GC_00000957	Cyanobacteria-sp-002	GC_00000957	18	ME18
Cyanobacteria-sp-002_GC_00000961	Cyanobacteria-sp-002	GC_00000961	18	ME18
Cyanobacteria-sp-002_GC_00000972	Cyanobacteria-sp-002	GC_00000972	18	ME18
Cyanobacteria-sp-002_GC_00000976	Cyanobacteria-sp-002	GC_00000976	18	ME18
Cyanobacteria-sp-002_GC_00000986	Cyanobacteria-sp-002	GC_00000986	18	ME18
Cyanobacteria-sp-002_GC_00000997	Cyanobacteria-sp-002	GC_00000997	18	ME18
Cyanobacteria-sp-002_GC_00001004	Cyanobacteria-sp-002	GC_00001004	18	ME18
Cyanobacteria-sp-002_GC_00001041	Cyanobacteria-sp-002	GC_00001041	18	ME18
Cyanobacteria-sp-002_GC_00001053	Cyanobacteria-sp-002	GC_00001053	18	ME18
Cyanobacteria-sp-002_GC_00001069	Cyanobacteria-sp-002	GC_00001069	18	ME18
Cyanobacteria-sp-002_GC_00001094	Cyanobacteria-sp-002	GC_00001094	18	ME18
Cyanobacteria-sp-002_GC_00001096	Cyanobacteria-sp-002	GC_00001096	18	ME18
Cyanobacteria-sp-002_GC_00001105	Cyanobacteria-sp-002	GC_00001105	18	ME18
Cyanobacteria-sp-002_GC_00001119	Cyanobacteria-sp-002	GC_00001119	18	ME18
Cyanobacteria-sp-002_GC_00001129	Cyanobacteria-sp-002	GC_00001129	18	ME18
Cyanobacteria-sp-002_GC_00001132	Cyanobacteria-sp-002	GC_00001132	18	ME18
Cyanobacteria-sp-002_GC_00001134	Cyanobacteria-sp-002	GC_00001134	18	ME18
Cyanobacteria-sp-002_GC_00001148	Cyanobacteria-sp-002	GC_00001148	18	ME18
Cyanobacteria-sp-002_GC_00001149	Cyanobacteria-sp-002	GC_00001149	18	ME18
Cyanobacteria-sp-002_GC_00001160	Cyanobacteria-sp-002	GC_00001160	18	ME18
Cyanobacteria-sp-002_GC_00001162	Cyanobacteria-sp-002	GC_00001162	18	ME18
Cyanobacteria-sp-002_GC_00001166	Cyanobacteria-sp-002	GC_00001166	18	ME18
Cyanobacteria-sp-002_GC_00001169	Cyanobacteria-sp-002	GC_00001169	18	ME18
Cyanobacteria-sp-002_GC_00001171	Cyanobacteria-sp-002	GC_00001171	18	ME18
Cyanobacteria-sp-002_GC_00001176	Cyanobacteria-sp-002	GC_00001176	18	ME18
Cyanobacteria-sp-002_GC_00001184	Cyanobacteria-sp-002	GC_00001184	18	ME18
Cyanobacteria-sp-002_GC_00001192	Cyanobacteria-sp-002	GC_00001192	18	ME18
Cyanobacteria-sp-002_GC_00001198	Cyanobacteria-sp-002	GC_00001198	18	ME18
Cyanobacteria-sp-002_GC_00001202	Cyanobacteria-sp-002	GC_00001202	18	ME18
Cyanobacteria-sp-002_GC_00001207	Cyanobacteria-sp-002	GC_00001207	18	ME18
Cyanobacteria-sp-002_GC_00001212	Cyanobacteria-sp-002	GC_00001212	18	ME18
Cyanobacteria-sp-002_GC_00001218	Cyanobacteria-sp-002	GC_00001218	18	ME18
Cyanobacteria-sp-002_GC_00001222	Cyanobacteria-sp-002	GC_00001222	18	ME18
Cyanobacteria-sp-002_GC_00001232	Cyanobacteria-sp-002	GC_00001232	18	ME18
Cyanobacteria-sp-002_GC_00001233	Cyanobacteria-sp-002	GC_00001233	18	ME18
Cyanobacteria-sp-002_GC_00001241	Cyanobacteria-sp-002	GC_00001241	18	ME18
Cyanobacteria-sp-002_GC_00001244	Cyanobacteria-sp-002	GC_00001244	18	ME18
Cyanobacteria-sp-002_GC_00001251	Cyanobacteria-sp-002	GC_00001251	18	ME18
Cyanobacteria-sp-002_GC_00001253	Cyanobacteria-sp-002	GC_00001253	18	ME18
Cyanobacteria-sp-002_GC_00001257	Cyanobacteria-sp-002	GC_00001257	18	ME18
Cyanobacteria-sp-002_GC_00001258	Cyanobacteria-sp-002	GC_00001258	18	ME18
Cyanobacteria-sp-002_GC_00001260	Cyanobacteria-sp-002	GC_00001260	18	ME18
Cyanobacteria-sp-002_GC_00001282	Cyanobacteria-sp-002	GC_00001282	18	ME18
Cyanobacteria-sp-002_GC_00001284	Cyanobacteria-sp-002	GC_00001284	18	ME18
Cyanobacteria-sp-002_GC_00001294	Cyanobacteria-sp-002	GC_00001294	18	ME18
Cyanobacteria-sp-002_GC_00001300	Cyanobacteria-sp-002	GC_00001300	18	ME18
Cyanobacteria-sp-002_GC_00001306	Cyanobacteria-sp-002	GC_00001306	18	ME18
Cyanobacteria-sp-002_GC_00001325	Cyanobacteria-sp-002	GC_00001325	18	ME18
Cyanobacteria-sp-002_GC_00001347	Cyanobacteria-sp-002	GC_00001347	18	ME18
Cyanobacteria-sp-002_GC_00001348	Cyanobacteria-sp-002	GC_00001348	18	ME18
Cyanobacteria-sp-002_GC_00001363	Cyanobacteria-sp-002	GC_00001363	18	ME18
Cyanobacteria-sp-002_GC_00001377	Cyanobacteria-sp-002	GC_00001377	18	ME18
Cyanobacteria-sp-002_GC_00001387	Cyanobacteria-sp-002	GC_00001387	18	ME18
Cyanobacteria-sp-002_GC_00001413	Cyanobacteria-sp-002	GC_00001413	18	ME18
Cyanobacteria-sp-002_GC_00001421	Cyanobacteria-sp-002	GC_00001421	18	ME18
Cyanobacteria-sp-002_GC_00001423	Cyanobacteria-sp-002	GC_00001423	18	ME18
Cyanobacteria-sp-002_GC_00001426	Cyanobacteria-sp-002	GC_00001426	18	ME18
Cyanobacteria-sp-002_GC_00001431	Cyanobacteria-sp-002	GC_00001431	18	ME18
Cyanobacteria-sp-002_GC_00001434	Cyanobacteria-sp-002	GC_00001434	18	ME18
Cyanobacteria-sp-002_GC_00001441	Cyanobacteria-sp-002	GC_00001441	18	ME18
Cyanobacteria-sp-002_GC_00001450	Cyanobacteria-sp-002	GC_00001450	18	ME18
Cyanobacteria-sp-002_GC_00001459	Cyanobacteria-sp-002	GC_00001459	18	ME18
Cyanobacteria-sp-002_GC_00001460	Cyanobacteria-sp-002	GC_00001460	18	ME18
Cyanobacteria-sp-002_GC_00001488	Cyanobacteria-sp-002	GC_00001488	18	ME18
Cyanobacteria-sp-002_GC_00001508	Cyanobacteria-sp-002	GC_00001508	18	ME18
Cyanobacteria-sp-002_GC_00001521	Cyanobacteria-sp-002	GC_00001521	18	ME18
Cyanobacteria-sp-002_GC_00001533	Cyanobacteria-sp-002	GC_00001533	18	ME18
Cyanobacteria-sp-002_GC_00001547	Cyanobacteria-sp-002	GC_00001547	18	ME18
Cyanobacteria-sp-002_GC_00001552	Cyanobacteria-sp-002	GC_00001552	18	ME18
Cyanobacteria-sp-002_GC_00001558	Cyanobacteria-sp-002	GC_00001558	18	ME18
Cyanobacteria-sp-002_GC_00001560	Cyanobacteria-sp-002	GC_00001560	18	ME18
Cyanobacteria-sp-002_GC_00001582	Cyanobacteria-sp-002	GC_00001582	18	ME18
Cyanobacteria-sp-002_GC_00001586	Cyanobacteria-sp-002	GC_00001586	18	ME18
Cyanobacteria-sp-002_GC_00001612	Cyanobacteria-sp-002	GC_00001612	18	ME18
Cyanobacteria-sp-002_GC_00001660	Cyanobacteria-sp-002	GC_00001660	18	ME18
Cyanobacteria-sp-002_GC_00001663	Cyanobacteria-sp-002	GC_00001663	18	ME18
Cyanobacteria-sp-002_GC_00001674	Cyanobacteria-sp-002	GC_00001674	18	ME18
Cyanobacteria-sp-002_GC_00001677	Cyanobacteria-sp-002	GC_00001677	18	ME18
Cyanobacteria-sp-002_GC_00001681	Cyanobacteria-sp-002	GC_00001681	18	ME18
Cyanobacteria-sp-002_GC_00001688	Cyanobacteria-sp-002	GC_00001688	18	ME18
Cyanobacteria-sp-002_GC_00001723	Cyanobacteria-sp-002	GC_00001723	18	ME18
Cyanobacteria-sp-002_GC_00001726	Cyanobacteria-sp-002	GC_00001726	18	ME18
Cyanobacteria-sp-002_GC_00001744	Cyanobacteria-sp-002	GC_00001744	18	ME18
Cyanobacteria-sp-002_GC_00001767	Cyanobacteria-sp-002	GC_00001767	18	ME18
Cyanobacteria-sp-002_GC_00001772	Cyanobacteria-sp-002	GC_00001772	18	ME18
Cyanobacteria-sp-002_GC_00001799	Cyanobacteria-sp-002	GC_00001799	18	ME18
Cyanobacteria-sp-002_GC_00001814	Cyanobacteria-sp-002	GC_00001814	18	ME18
Cyanobacteria-sp-002_GC_00001815	Cyanobacteria-sp-002	GC_00001815	18	ME18
Cyanobacteria-sp-002_GC_00001823	Cyanobacteria-sp-002	GC_00001823	18	ME18
Cyanobacteria-sp-002_GC_00001824	Cyanobacteria-sp-002	GC_00001824	18	ME18
Cyanobacteria-sp-002_GC_00001826	Cyanobacteria-sp-002	GC_00001826	18	ME18
Cyanobacteria-sp-002_GC_00001854	Cyanobacteria-sp-002	GC_00001854	18	ME18
Cyanobacteria-sp-002_GC_00001855	Cyanobacteria-sp-002	GC_00001855	18	ME18
Cyanobacteria-sp-002_GC_00001857	Cyanobacteria-sp-002	GC_00001857	18	ME18
Cyanobacteria-sp-002_GC_00001858	Cyanobacteria-sp-002	GC_00001858	18	ME18
Cyanobacteria-sp-002_GC_00001859	Cyanobacteria-sp-002	GC_00001859	18	ME18
Cyanobacteria-sp-002_GC_00001866	Cyanobacteria-sp-002	GC_00001866	18	ME18
Cyanobacteria-sp-002_GC_00001877	Cyanobacteria-sp-002	GC_00001877	18	ME18
Cyanobacteria-sp-002_GC_00001884	Cyanobacteria-sp-002	GC_00001884	18	ME18
Cyanobacteria-sp-002_GC_00001885	Cyanobacteria-sp-002	GC_00001885	0	ME0
Cyanobacteria-sp-002_GC_00001893	Cyanobacteria-sp-002	GC_00001893	18	ME18
Cyanobacteria-sp-002_GC_00001913	Cyanobacteria-sp-002	GC_00001913	18	ME18
Cyanobacteria-sp-002_GC_00001921	Cyanobacteria-sp-002	GC_00001921	18	ME18
Cyanobacteria-sp-002_GC_00001923	Cyanobacteria-sp-002	GC_00001923	18	ME18
Cyanobacteria-sp-002_GC_00001942	Cyanobacteria-sp-002	GC_00001942	18	ME18
Cyanobacteria-sp-002_GC_00001956	Cyanobacteria-sp-002	GC_00001956	18	ME18
Cyanobacteria-sp-002_GC_00001957	Cyanobacteria-sp-002	GC_00001957	18	ME18
Cyanobacteria-sp-002_GC_00002012	Cyanobacteria-sp-002	GC_00002012	18	ME18
Cyanobacteria-sp-002_GC_00002020	Cyanobacteria-sp-002	GC_00002020	18	ME18
Cyanobacteria-sp-002_GC_00002059	Cyanobacteria-sp-002	GC_00002059	18	ME18
Cyanobacteria-sp-002_GC_00002077	Cyanobacteria-sp-002	GC_00002077	18	ME18
Cyanobacteria-sp-002_GC_00002085	Cyanobacteria-sp-002	GC_00002085	18	ME18
Cyanobacteria-sp-002_GC_00002102	Cyanobacteria-sp-002	GC_00002102	18	ME18
Cyanobacteria-sp-002_GC_00002109	Cyanobacteria-sp-002	GC_00002109	18	ME18
Cyanobacteria-sp-002_GC_00002114	Cyanobacteria-sp-002	GC_00002114	18	ME18
Cyanobacteria-sp-002_GC_00002121	Cyanobacteria-sp-002	GC_00002121	18	ME18
Cyanobacteria-sp-002_GC_00002145	Cyanobacteria-sp-002	GC_00002145	18	ME18
Cyanobacteria-sp-002_GC_00002168	Cyanobacteria-sp-002	GC_00002168	18	ME18
Cyanobacteria-sp-002_GC_00002174	Cyanobacteria-sp-002	GC_00002174	18	ME18
Cyanobacteria-sp-002_GC_00002177	Cyanobacteria-sp-002	GC_00002177	0	ME0
Cyanobacteria-sp-002_GC_00002178	Cyanobacteria-sp-002	GC_00002178	18	ME18
Cyanobacteria-sp-002_GC_00002199	Cyanobacteria-sp-002	GC_00002199	18	ME18
Cyanobacteria-sp-002_GC_00002206	Cyanobacteria-sp-002	GC_00002206	18	ME18
Cyanobacteria-sp-002_GC_00002215	Cyanobacteria-sp-002	GC_00002215	18	ME18
Cyanobacteria-sp-002_GC_00002296	Cyanobacteria-sp-002	GC_00002296	18	ME18
Cyanobacteria-sp-002_GC_00002322	Cyanobacteria-sp-002	GC_00002322	18	ME18
Cyanobacteria-sp-002_GC_00002329	Cyanobacteria-sp-002	GC_00002329	18	ME18
Cyanobacteria-sp-002_GC_00002335	Cyanobacteria-sp-002	GC_00002335	18	ME18
Cyanobacteria-sp-002_GC_00002455	Cyanobacteria-sp-002	GC_00002455	18	ME18
Cyanobacteria-sp-002_GC_00002564	Cyanobacteria-sp-002	GC_00002564	18	ME18
Cyanobacteria-sp-002_GC_00002651	Cyanobacteria-sp-002	GC_00002651	18	ME18
Cyanobacteria-sp-003_GC_00000003	Cyanobacteria-sp-003	GC_00000003	0	ME0
Cyanobacteria-sp-003_GC_00000037	Cyanobacteria-sp-003	GC_00000037	10	ME10
Cyanobacteria-sp-003_GC_00000051	Cyanobacteria-sp-003	GC_00000051	0	ME0
Cyanobacteria-sp-003_GC_00000060	Cyanobacteria-sp-003	GC_00000060	32	ME32
Cyanobacteria-sp-003_GC_00000068	Cyanobacteria-sp-003	GC_00000068	0	ME0
Cyanobacteria-sp-003_GC_00000083	Cyanobacteria-sp-003	GC_00000083	0	ME0
Cyanobacteria-sp-003_GC_00000102	Cyanobacteria-sp-003	GC_00000102	22	ME22
Cyanobacteria-sp-003_GC_00000104	Cyanobacteria-sp-003	GC_00000104	6	ME6
Cyanobacteria-sp-003_GC_00000148	Cyanobacteria-sp-003	GC_00000148	6	ME6
Cyanobacteria-sp-003_GC_00000157	Cyanobacteria-sp-003	GC_00000157	0	ME0
Cyanobacteria-sp-003_GC_00000185	Cyanobacteria-sp-003	GC_00000185	32	ME32
Cyanobacteria-sp-003_GC_00000191	Cyanobacteria-sp-003	GC_00000191	4	ME4
Cyanobacteria-sp-003_GC_00000194	Cyanobacteria-sp-003	GC_00000194	0	ME0
Cyanobacteria-sp-003_GC_00000213	Cyanobacteria-sp-003	GC_00000213	0	ME0
Cyanobacteria-sp-003_GC_00000215	Cyanobacteria-sp-003	GC_00000215	6	ME6
Cyanobacteria-sp-003_GC_00000218	Cyanobacteria-sp-003	GC_00000218	10	ME10
Cyanobacteria-sp-003_GC_00000220	Cyanobacteria-sp-003	GC_00000220	0	ME0
Cyanobacteria-sp-003_GC_00000247	Cyanobacteria-sp-003	GC_00000247	2	ME2
Cyanobacteria-sp-003_GC_00000252	Cyanobacteria-sp-003	GC_00000252	0	ME0
Cyanobacteria-sp-003_GC_00000253	Cyanobacteria-sp-003	GC_00000253	10	ME10
Cyanobacteria-sp-003_GC_00000267	Cyanobacteria-sp-003	GC_00000267	5	ME5
Cyanobacteria-sp-003_GC_00000271	Cyanobacteria-sp-003	GC_00000271	2	ME2
Cyanobacteria-sp-003_GC_00000285	Cyanobacteria-sp-003	GC_00000285	0	ME0
Cyanobacteria-sp-003_GC_00000298	Cyanobacteria-sp-003	GC_00000298	1	ME1
Cyanobacteria-sp-003_GC_00000339	Cyanobacteria-sp-003	GC_00000339	2	ME2
Cyanobacteria-sp-003_GC_00000356	Cyanobacteria-sp-003	GC_00000356	0	ME0
Cyanobacteria-sp-003_GC_00000508	Cyanobacteria-sp-003	GC_00000508	0	ME0
Cyanobacteria-sp-003_GC_00000569	Cyanobacteria-sp-003	GC_00000569	7	ME7
Cyanobacteria-sp-003_GC_00000658	Cyanobacteria-sp-003	GC_00000658	14	ME14
Cyanobacteria-sp-003_GC_00000750	Cyanobacteria-sp-003	GC_00000750	6	ME6
Cyanobacteria-sp-003_GC_00000779	Cyanobacteria-sp-003	GC_00000779	0	ME0
Cyanobacteria-sp-003_GC_00000814	Cyanobacteria-sp-003	GC_00000814	7	ME7
Cyanobacteria-sp-003_GC_00000843	Cyanobacteria-sp-003	GC_00000843	7	ME7
Cyanobacteria-sp-003_GC_00000846	Cyanobacteria-sp-003	GC_00000846	7	ME7
Cyanobacteria-sp-003_GC_00000864	Cyanobacteria-sp-003	GC_00000864	3	ME3
Cyanobacteria-sp-003_GC_00000901	Cyanobacteria-sp-003	GC_00000901	0	ME0
Cyanobacteria-sp-003_GC_00000920	Cyanobacteria-sp-003	GC_00000920	1	ME1
Cyanobacteria-sp-003_GC_00000947	Cyanobacteria-sp-003	GC_00000947	2	ME2
Cyanobacteria-sp-003_GC_00001053	Cyanobacteria-sp-003	GC_00001053	7	ME7
Cyanobacteria-sp-003_GC_00001119	Cyanobacteria-sp-003	GC_00001119	0	ME0
Cyanobacteria-sp-003_GC_00001205	Cyanobacteria-sp-003	GC_00001205	0	ME0
Cyanobacteria-sp-003_GC_00001239	Cyanobacteria-sp-003	GC_00001239	0	ME0
Cyanobacteria-sp-003_GC_00001327	Cyanobacteria-sp-003	GC_00001327	6	ME6
Cyanobacteria-sp-003_GC_00001337	Cyanobacteria-sp-003	GC_00001337	0	ME0
Cyanobacteria-sp-003_GC_00001350	Cyanobacteria-sp-003	GC_00001350	0	ME0
Cyanobacteria-sp-003_GC_00001369	Cyanobacteria-sp-003	GC_00001369	7	ME7
Cyanobacteria-sp-003_GC_00001459	Cyanobacteria-sp-003	GC_00001459	10	ME10
Cyanobacteria-sp-003_GC_00001507	Cyanobacteria-sp-003	GC_00001507	0	ME0
Deinococcota-sp-001_GC_00000003	Deinococcota-sp-001	GC_00000003	0	ME0
Deinococcota-sp-001_GC_00000005	Deinococcota-sp-001	GC_00000005	0	ME0
Deinococcota-sp-001_GC_00000010	Deinococcota-sp-001	GC_00000010	3	ME3
Deinococcota-sp-001_GC_00000011	Deinococcota-sp-001	GC_00000011	0	ME0
Deinococcota-sp-001_GC_00000013	Deinococcota-sp-001	GC_00000013	0	ME0
Deinococcota-sp-001_GC_00000015	Deinococcota-sp-001	GC_00000015	0	ME0
Deinococcota-sp-001_GC_00000016	Deinococcota-sp-001	GC_00000016	0	ME0
Deinococcota-sp-001_GC_00000020	Deinococcota-sp-001	GC_00000020	7	ME7
Deinococcota-sp-001_GC_00000025	Deinococcota-sp-001	GC_00000025	1	ME1
Deinococcota-sp-001_GC_00000027	Deinococcota-sp-001	GC_00000027	0	ME0
Deinococcota-sp-001_GC_00000031	Deinococcota-sp-001	GC_00000031	5	ME5
Deinococcota-sp-001_GC_00000034	Deinococcota-sp-001	GC_00000034	0	ME0
Deinococcota-sp-001_GC_00000035	Deinococcota-sp-001	GC_00000035	14	ME14
Deinococcota-sp-001_GC_00000041	Deinococcota-sp-001	GC_00000041	7	ME7
Deinococcota-sp-001_GC_00000042	Deinococcota-sp-001	GC_00000042	3	ME3
Deinococcota-sp-001_GC_00000043	Deinococcota-sp-001	GC_00000043	0	ME0
Deinococcota-sp-001_GC_00000048	Deinococcota-sp-001	GC_00000048	0	ME0
Deinococcota-sp-001_GC_00000052	Deinococcota-sp-001	GC_00000052	7	ME7
Deinococcota-sp-001_GC_00000059	Deinococcota-sp-001	GC_00000059	14	ME14
Deinococcota-sp-001_GC_00000064	Deinococcota-sp-001	GC_00000064	14	ME14
Deinococcota-sp-001_GC_00000067	Deinococcota-sp-001	GC_00000067	7	ME7
Deinococcota-sp-001_GC_00000076	Deinococcota-sp-001	GC_00000076	0	ME0
Deinococcota-sp-001_GC_00000088	Deinococcota-sp-001	GC_00000088	0	ME0
Deinococcota-sp-001_GC_00000113	Deinococcota-sp-001	GC_00000113	0	ME0
Deinococcota-sp-001_GC_00000115	Deinococcota-sp-001	GC_00000115	7	ME7
Deinococcota-sp-001_GC_00000126	Deinococcota-sp-001	GC_00000126	1	ME1
Deinococcota-sp-001_GC_00000128	Deinococcota-sp-001	GC_00000128	3	ME3
Deinococcota-sp-001_GC_00000149	Deinococcota-sp-001	GC_00000149	0	ME0
Deinococcota-sp-001_GC_00000165	Deinococcota-sp-001	GC_00000165	3	ME3
Deinococcota-sp-001_GC_00000195	Deinococcota-sp-001	GC_00000195	7	ME7
Deinococcota-sp-001_GC_00000204	Deinococcota-sp-001	GC_00000204	7	ME7
Deinococcota-sp-001_GC_00000233	Deinococcota-sp-001	GC_00000233	7	ME7
Deinococcota-sp-001_GC_00000269	Deinococcota-sp-001	GC_00000269	0	ME0
Deinococcota-sp-001_GC_00000284	Deinococcota-sp-001	GC_00000284	0	ME0
Deinococcota-sp-001_GC_00000289	Deinococcota-sp-001	GC_00000289	1	ME1
Deinococcota-sp-001_GC_00000329	Deinococcota-sp-001	GC_00000329	0	ME0
Deinococcota-sp-001_GC_00000347	Deinococcota-sp-001	GC_00000347	35	ME35
Deinococcota-sp-001_GC_00000349	Deinococcota-sp-001	GC_00000349	7	ME7
Deinococcota-sp-001_GC_00000356	Deinococcota-sp-001	GC_00000356	3	ME3
Deinococcota-sp-001_GC_00000372	Deinococcota-sp-001	GC_00000372	7	ME7
Deinococcota-sp-001_GC_00000379	Deinococcota-sp-001	GC_00000379	28	ME28
Deinococcota-sp-001_GC_00000389	Deinococcota-sp-001	GC_00000389	1	ME1
Deinococcota-sp-001_GC_00000447	Deinococcota-sp-001	GC_00000447	4	ME4
Deinococcota-sp-001_GC_00000451	Deinococcota-sp-001	GC_00000451	7	ME7
Deinococcota-sp-001_GC_00000458	Deinococcota-sp-001	GC_00000458	5	ME5
Deinococcota-sp-001_GC_00000459	Deinococcota-sp-001	GC_00000459	0	ME0
Deinococcota-sp-001_GC_00000464	Deinococcota-sp-001	GC_00000464	0	ME0
Deinococcota-sp-001_GC_00000504	Deinococcota-sp-001	GC_00000504	14	ME14
Deinococcota-sp-001_GC_00000516	Deinococcota-sp-001	GC_00000516	7	ME7
Deinococcota-sp-001_GC_00000525	Deinococcota-sp-001	GC_00000525	0	ME0
Deinococcota-sp-001_GC_00000558	Deinococcota-sp-001	GC_00000558	3	ME3
Deinococcota-sp-001_GC_00000559	Deinococcota-sp-001	GC_00000559	7	ME7
Deinococcota-sp-001_GC_00000574	Deinococcota-sp-001	GC_00000574	7	ME7
Deinococcota-sp-001_GC_00000606	Deinococcota-sp-001	GC_00000606	7	ME7
Deinococcota-sp-001_GC_00000616	Deinococcota-sp-001	GC_00000616	6	ME6
Deinococcota-sp-001_GC_00000653	Deinococcota-sp-001	GC_00000653	3	ME3
Deinococcota-sp-001_GC_00000669	Deinococcota-sp-001	GC_00000669	7	ME7
Deinococcota-sp-001_GC_00000672	Deinococcota-sp-001	GC_00000672	7	ME7
Deinococcota-sp-001_GC_00000673	Deinococcota-sp-001	GC_00000673	0	ME0
Deinococcota-sp-001_GC_00000698	Deinococcota-sp-001	GC_00000698	7	ME7
Deinococcota-sp-001_GC_00000708	Deinococcota-sp-001	GC_00000708	14	ME14
Deinococcota-sp-001_GC_00000732	Deinococcota-sp-001	GC_00000732	7	ME7
Deinococcota-sp-001_GC_00000775	Deinococcota-sp-001	GC_00000775	29	ME29
Deinococcota-sp-001_GC_00000783	Deinococcota-sp-001	GC_00000783	7	ME7
Deinococcota-sp-001_GC_00000798	Deinococcota-sp-001	GC_00000798	0	ME0
Deinococcota-sp-001_GC_00000827	Deinococcota-sp-001	GC_00000827	0	ME0
Deinococcota-sp-001_GC_00000845	Deinococcota-sp-001	GC_00000845	29	ME29
Deinococcota-sp-001_GC_00000854	Deinococcota-sp-001	GC_00000854	1	ME1
Deinococcota-sp-001_GC_00000858	Deinococcota-sp-001	GC_00000858	7	ME7
Deinococcota-sp-001_GC_00000866	Deinococcota-sp-001	GC_00000866	1	ME1
Deinococcota-sp-001_GC_00000870	Deinococcota-sp-001	GC_00000870	10	ME10
Deinococcota-sp-001_GC_00000900	Deinococcota-sp-001	GC_00000900	7	ME7
Deinococcota-sp-001_GC_00000909	Deinococcota-sp-001	GC_00000909	3	ME3
Deinococcota-sp-001_GC_00000920	Deinococcota-sp-001	GC_00000920	7	ME7
Deinococcota-sp-001_GC_00000924	Deinococcota-sp-001	GC_00000924	35	ME35
Deinococcota-sp-001_GC_00000934	Deinococcota-sp-001	GC_00000934	11	ME11
Deinococcota-sp-001_GC_00000944	Deinococcota-sp-001	GC_00000944	1	ME1
Deinococcota-sp-001_GC_00000958	Deinococcota-sp-001	GC_00000958	7	ME7
Deinococcota-sp-001_GC_00000967	Deinococcota-sp-001	GC_00000967	3	ME3
Deinococcota-sp-001_GC_00000985	Deinococcota-sp-001	GC_00000985	1	ME1
Deinococcota-sp-001_GC_00001001	Deinococcota-sp-001	GC_00001001	0	ME0
Deinococcota-sp-001_GC_00001025	Deinococcota-sp-001	GC_00001025	17	ME17
Deinococcota-sp-001_GC_00001064	Deinococcota-sp-001	GC_00001064	0	ME0
Deinococcota-sp-001_GC_00001111	Deinococcota-sp-001	GC_00001111	7	ME7
Deinococcota-sp-001_GC_00001116	Deinococcota-sp-001	GC_00001116	3	ME3
Deinococcota-sp-001_GC_00001126	Deinococcota-sp-001	GC_00001126	3	ME3
Deinococcota-sp-001_GC_00001127	Deinococcota-sp-001	GC_00001127	7	ME7
Deinococcota-sp-001_GC_00001128	Deinococcota-sp-001	GC_00001128	29	ME29
Deinococcota-sp-001_GC_00001135	Deinococcota-sp-001	GC_00001135	0	ME0
Deinococcota-sp-001_GC_00001187	Deinococcota-sp-001	GC_00001187	4	ME4
Deinococcota-sp-001_GC_00001200	Deinococcota-sp-001	GC_00001200	28	ME28
Deinococcota-sp-001_GC_00001216	Deinococcota-sp-001	GC_00001216	3	ME3
Deinococcota-sp-001_GC_00001218	Deinococcota-sp-001	GC_00001218	0	ME0
Deinococcota-sp-001_GC_00001225	Deinococcota-sp-001	GC_00001225	0	ME0
Deinococcota-sp-001_GC_00001263	Deinococcota-sp-001	GC_00001263	11	ME11
Deinococcota-sp-001_GC_00001272	Deinococcota-sp-001	GC_00001272	7	ME7
Deinococcota-sp-001_GC_00001273	Deinococcota-sp-001	GC_00001273	7	ME7
Deinococcota-sp-001_GC_00001289	Deinococcota-sp-001	GC_00001289	7	ME7
Deinococcota-sp-001_GC_00001293	Deinococcota-sp-001	GC_00001293	0	ME0
Deinococcota-sp-001_GC_00001302	Deinococcota-sp-001	GC_00001302	0	ME0
Deinococcota-sp-001_GC_00001320	Deinococcota-sp-001	GC_00001320	0	ME0
Deinococcota-sp-001_GC_00001326	Deinococcota-sp-001	GC_00001326	19	ME19
Deinococcota-sp-001_GC_00001362	Deinococcota-sp-001	GC_00001362	0	ME0
Deinococcota-sp-001_GC_00001387	Deinococcota-sp-001	GC_00001387	0	ME0
Deinococcota-sp-001_GC_00001529	Deinococcota-sp-001	GC_00001529	0	ME0
Deinococcota-sp-001_GC_00001536	Deinococcota-sp-001	GC_00001536	3	ME3
Deinococcota-sp-001_GC_00001568	Deinococcota-sp-001	GC_00001568	0	ME0
Deinococcota-sp-001_GC_00001576	Deinococcota-sp-001	GC_00001576	28	ME28
Deinococcota-sp-001_GC_00001581	Deinococcota-sp-001	GC_00001581	14	ME14
Deinococcota-sp-001_GC_00001582	Deinococcota-sp-001	GC_00001582	8	ME8
Deinococcota-sp-001_GC_00001601	Deinococcota-sp-001	GC_00001601	0	ME0
Deinococcota-sp-001_GC_00001614	Deinococcota-sp-001	GC_00001614	2	ME2
Deinococcota-sp-001_GC_00001637	Deinococcota-sp-001	GC_00001637	0	ME0
Deinococcota-sp-001_GC_00001638	Deinococcota-sp-001	GC_00001638	7	ME7
Deinococcota-sp-001_GC_00001678	Deinococcota-sp-001	GC_00001678	14	ME14
Deinococcota-sp-001_GC_00001698	Deinococcota-sp-001	GC_00001698	0	ME0
Deinococcota-sp-001_GC_00001717	Deinococcota-sp-001	GC_00001717	7	ME7
Deinococcota-sp-001_GC_00001734	Deinococcota-sp-001	GC_00001734	19	ME19
Deinococcota-sp-001_GC_00001753	Deinococcota-sp-001	GC_00001753	0	ME0
Deinococcota-sp-001_GC_00001767	Deinococcota-sp-001	GC_00001767	11	ME11
Deinococcota-sp-001_GC_00001792	Deinococcota-sp-001	GC_00001792	0	ME0
Deinococcota-sp-001_GC_00001811	Deinococcota-sp-001	GC_00001811	7	ME7
Deinococcota-sp-001_GC_00001831	Deinococcota-sp-001	GC_00001831	34	ME34
Deinococcota-sp-001_GC_00001853	Deinococcota-sp-001	GC_00001853	29	ME29
Deinococcota-sp-001_GC_00001857	Deinococcota-sp-001	GC_00001857	7	ME7
Deinococcota-sp-001_GC_00001863	Deinococcota-sp-001	GC_00001863	7	ME7
Deinococcota-sp-001_GC_00001914	Deinococcota-sp-001	GC_00001914	3	ME3
Deinococcota-sp-001_GC_00001935	Deinococcota-sp-001	GC_00001935	0	ME0
Deinococcota-sp-001_GC_00001941	Deinococcota-sp-001	GC_00001941	2	ME2
Deinococcota-sp-001_GC_00001980	Deinococcota-sp-001	GC_00001980	7	ME7
Deinococcota-sp-001_GC_00001992	Deinococcota-sp-001	GC_00001992	0	ME0
Deinococcota-sp-001_GC_00001993	Deinococcota-sp-001	GC_00001993	14	ME14
Deinococcota-sp-001_GC_00002010	Deinococcota-sp-001	GC_00002010	0	ME0
Deinococcota-sp-001_GC_00002028	Deinococcota-sp-001	GC_00002028	0	ME0
Deinococcota-sp-001_GC_00002040	Deinococcota-sp-001	GC_00002040	1	ME1
Deinococcota-sp-001_GC_00002070	Deinococcota-sp-001	GC_00002070	0	ME0
Deinococcota-sp-001_GC_00002076	Deinococcota-sp-001	GC_00002076	7	ME7
Deinococcota-sp-001_GC_00002094	Deinococcota-sp-001	GC_00002094	19	ME19
Deinococcota-sp-001_GC_00002109	Deinococcota-sp-001	GC_00002109	22	ME22
Deinococcota-sp-001_GC_00002112	Deinococcota-sp-001	GC_00002112	6	ME6
Deinococcota-sp-001_GC_00002130	Deinococcota-sp-001	GC_00002130	14	ME14
Deinococcota-sp-001_GC_00002165	Deinococcota-sp-001	GC_00002165	0	ME0
Deinococcota-sp-001_GC_00002211	Deinococcota-sp-001	GC_00002211	0	ME0
Deinococcota-sp-001_GC_00002285	Deinococcota-sp-001	GC_00002285	0	ME0
Deinococcota-sp-001_GC_00002382	Deinococcota-sp-001	GC_00002382	7	ME7
Deinococcota-sp-001_GC_00002518	Deinococcota-sp-001	GC_00002518	7	ME7
Deinococcota-sp-001_GC_00002551	Deinococcota-sp-001	GC_00002551	7	ME7
Deinococcota-sp-001_GC_00002585	Deinococcota-sp-001	GC_00002585	0	ME0
Deinococcota-sp-001_GC_00002738	Deinococcota-sp-001	GC_00002738	0	ME0
Deinococcota-sp-001_GC_00002756	Deinococcota-sp-001	GC_00002756	0	ME0
Deinococcota-sp-001_GC_00002833	Deinococcota-sp-001	GC_00002833	0	ME0
Deinococcota-sp-001_GC_00003353	Deinococcota-sp-001	GC_00003353	7	ME7
Deinococcota-sp-001_GC_00003355	Deinococcota-sp-001	GC_00003355	6	ME6
Deinococcota-sp-001_GC_00003405	Deinococcota-sp-001	GC_00003405	1	ME1
Deinococcota-sp-001_GC_00003515	Deinococcota-sp-001	GC_00003515	0	ME0
Deinococcota-sp-001_GC_00003841	Deinococcota-sp-001	GC_00003841	6	ME6
Deinococcota-sp-001_GC_00004671	Deinococcota-sp-001	GC_00004671	0	ME0
Deinococcota-sp-001_GC_00004733	Deinococcota-sp-001	GC_00004733	3	ME3
Deinococcota-sp-002_GC_00000015	Deinococcota-sp-002	GC_00000015	0	ME0
Deinococcota-sp-002_GC_00000016	Deinococcota-sp-002	GC_00000016	7	ME7
Deinococcota-sp-002_GC_00000314	Deinococcota-sp-002	GC_00000314	7	ME7
Deinococcota-sp-002_GC_00000469	Deinococcota-sp-002	GC_00000469	0	ME0
Deinococcota-sp-002_GC_00000756	Deinococcota-sp-002	GC_00000756	1	ME1
Deinococcota-sp-002_GC_00000779	Deinococcota-sp-002	GC_00000779	19	ME19
Deinococcota-sp-002_GC_00000828	Deinococcota-sp-002	GC_00000828	7	ME7
Deinococcota-sp-002_GC_00001571	Deinococcota-sp-002	GC_00001571	0	ME0
Deinococcota-sp-002_GC_00001755	Deinococcota-sp-002	GC_00001755	7	ME7
Deinococcota-sp-002_GC_00001976	Deinococcota-sp-002	GC_00001976	1	ME1
Deinococcota-sp-002_GC_00002460	Deinococcota-sp-002	GC_00002460	1	ME1
Deinococcota-sp-002_GC_00002802	Deinococcota-sp-002	GC_00002802	0	ME0
Desulfobacterota-sp-001_GC_00000022	Desulfobacterota-sp-001	GC_00000022	20	ME20
Desulfobacterota-sp-001_GC_00000037	Desulfobacterota-sp-001	GC_00000037	0	ME0
Desulfobacterota-sp-001_GC_00000057	Desulfobacterota-sp-001	GC_00000057	0	ME0
Desulfobacterota-sp-001_GC_00000078	Desulfobacterota-sp-001	GC_00000078	20	ME20
Desulfobacterota-sp-001_GC_00000116	Desulfobacterota-sp-001	GC_00000116	20	ME20
Desulfobacterota-sp-001_GC_00000369	Desulfobacterota-sp-001	GC_00000369	0	ME0
Desulfobacterota-sp-001_GC_00000714	Desulfobacterota-sp-001	GC_00000714	0	ME0
Desulfobacterota-sp-001_GC_00000859	Desulfobacterota-sp-001	GC_00000859	1	ME1
Desulfobacterota-sp-001_GC_00001122	Desulfobacterota-sp-001	GC_00001122	1	ME1
Desulfobacterota-sp-001_GC_00001268	Desulfobacterota-sp-001	GC_00001268	7	ME7
Desulfobacterota-sp-001_GC_00001288	Desulfobacterota-sp-001	GC_00001288	5	ME5
Desulfobacterota-sp-001_GC_00001334	Desulfobacterota-sp-001	GC_00001334	0	ME0
Desulfobacterota-sp-001_GC_00001604	Desulfobacterota-sp-001	GC_00001604	7	ME7
Desulfobacterota-sp-001_GC_00001717	Desulfobacterota-sp-001	GC_00001717	7	ME7
Desulfobacterota-sp-002_GC_00001586	Desulfobacterota-sp-002	GC_00001586	4	ME4
Desulfobacterota-sp-002_GC_00001747	Desulfobacterota-sp-002	GC_00001747	7	ME7
Desulfobacterota-sp-002_GC_00001790	Desulfobacterota-sp-002	GC_00001790	1	ME1
Desulfobacterota-sp-002_GC_00001811	Desulfobacterota-sp-002	GC_00001811	3	ME3
Desulfobacterota-sp-002_GC_00002167	Desulfobacterota-sp-002	GC_00002167	7	ME7
Desulfobacterota-sp-002_GC_00002237	Desulfobacterota-sp-002	GC_00002237	4	ME4
Microgenomates-sp-001_GC_00000055	Microgenomates-sp-001	GC_00000055	0	ME0
Microgenomates-sp-001_GC_00000130	Microgenomates-sp-001	GC_00000130	0	ME0
Microgenomates-sp-001_GC_00000215	Microgenomates-sp-001	GC_00000215	0	ME0
Microgenomates-sp-001_GC_00000577	Microgenomates-sp-001	GC_00000577	0	ME0
Microgenomates-sp-001_GC_00000637	Microgenomates-sp-001	GC_00000637	0	ME0
Microgenomates-sp-001_GC_00000918	Microgenomates-sp-001	GC_00000918	17	ME17
Microgenomates-sp-001_GC_00001046	Microgenomates-sp-001	GC_00001046	0	ME0
Microgenomates-sp-001_GC_00001868	Microgenomates-sp-001	GC_00001868	29	ME29
Nitrospirota-sp-001_GC_00000001	Nitrospirota-sp-001	GC_00000001	7	ME7
Nitrospirota-sp-001_GC_00000002	Nitrospirota-sp-001	GC_00000002	7	ME7
Nitrospirota-sp-001_GC_00000003	Nitrospirota-sp-001	GC_00000003	7	ME7
Nitrospirota-sp-001_GC_00000004	Nitrospirota-sp-001	GC_00000004	7	ME7
Nitrospirota-sp-001_GC_00000006	Nitrospirota-sp-001	GC_00000006	7	ME7
Nitrospirota-sp-001_GC_00000007	Nitrospirota-sp-001	GC_00000007	7	ME7
Nitrospirota-sp-001_GC_00000008	Nitrospirota-sp-001	GC_00000008	7	ME7
Nitrospirota-sp-001_GC_00000011	Nitrospirota-sp-001	GC_00000011	21	ME21
Nitrospirota-sp-001_GC_00000013	Nitrospirota-sp-001	GC_00000013	29	ME29
Nitrospirota-sp-001_GC_00000014	Nitrospirota-sp-001	GC_00000014	7	ME7
Nitrospirota-sp-001_GC_00000029	Nitrospirota-sp-001	GC_00000029	7	ME7
Nitrospirota-sp-001_GC_00000033	Nitrospirota-sp-001	GC_00000033	7	ME7
Nitrospirota-sp-001_GC_00000040	Nitrospirota-sp-001	GC_00000040	7	ME7
Nitrospirota-sp-001_GC_00000041	Nitrospirota-sp-001	GC_00000041	14	ME14
Nitrospirota-sp-001_GC_00000046	Nitrospirota-sp-001	GC_00000046	7	ME7
Nitrospirota-sp-001_GC_00000049	Nitrospirota-sp-001	GC_00000049	7	ME7
Nitrospirota-sp-001_GC_00000052	Nitrospirota-sp-001	GC_00000052	7	ME7
Nitrospirota-sp-001_GC_00000054	Nitrospirota-sp-001	GC_00000054	7	ME7
Nitrospirota-sp-001_GC_00000056	Nitrospirota-sp-001	GC_00000056	7	ME7
Nitrospirota-sp-001_GC_00000057	Nitrospirota-sp-001	GC_00000057	7	ME7
Nitrospirota-sp-001_GC_00000059	Nitrospirota-sp-001	GC_00000059	7	ME7
Nitrospirota-sp-001_GC_00000069	Nitrospirota-sp-001	GC_00000069	7	ME7
Nitrospirota-sp-001_GC_00000070	Nitrospirota-sp-001	GC_00000070	7	ME7
Nitrospirota-sp-001_GC_00000077	Nitrospirota-sp-001	GC_00000077	7	ME7
Nitrospirota-sp-001_GC_00000080	Nitrospirota-sp-001	GC_00000080	7	ME7
Nitrospirota-sp-001_GC_00000083	Nitrospirota-sp-001	GC_00000083	14	ME14
Nitrospirota-sp-001_GC_00000084	Nitrospirota-sp-001	GC_00000084	7	ME7
Nitrospirota-sp-001_GC_00000085	Nitrospirota-sp-001	GC_00000085	7	ME7
Nitrospirota-sp-001_GC_00000094	Nitrospirota-sp-001	GC_00000094	7	ME7
Nitrospirota-sp-001_GC_00000096	Nitrospirota-sp-001	GC_00000096	7	ME7
Nitrospirota-sp-001_GC_00000103	Nitrospirota-sp-001	GC_00000103	7	ME7
Nitrospirota-sp-001_GC_00000107	Nitrospirota-sp-001	GC_00000107	7	ME7
Nitrospirota-sp-001_GC_00000109	Nitrospirota-sp-001	GC_00000109	7	ME7
Nitrospirota-sp-001_GC_00000113	Nitrospirota-sp-001	GC_00000113	7	ME7
Nitrospirota-sp-001_GC_00000115	Nitrospirota-sp-001	GC_00000115	7	ME7
Nitrospirota-sp-001_GC_00000117	Nitrospirota-sp-001	GC_00000117	7	ME7
Nitrospirota-sp-001_GC_00000118	Nitrospirota-sp-001	GC_00000118	7	ME7
Nitrospirota-sp-001_GC_00000121	Nitrospirota-sp-001	GC_00000121	1	ME1
Nitrospirota-sp-001_GC_00000122	Nitrospirota-sp-001	GC_00000122	7	ME7
Nitrospirota-sp-001_GC_00000126	Nitrospirota-sp-001	GC_00000126	7	ME7
Nitrospirota-sp-001_GC_00000127	Nitrospirota-sp-001	GC_00000127	7	ME7
Nitrospirota-sp-001_GC_00000129	Nitrospirota-sp-001	GC_00000129	7	ME7
Nitrospirota-sp-001_GC_00000131	Nitrospirota-sp-001	GC_00000131	7	ME7
Nitrospirota-sp-001_GC_00000133	Nitrospirota-sp-001	GC_00000133	7	ME7
Nitrospirota-sp-001_GC_00000137	Nitrospirota-sp-001	GC_00000137	7	ME7
Nitrospirota-sp-001_GC_00000140	Nitrospirota-sp-001	GC_00000140	7	ME7
Nitrospirota-sp-001_GC_00000141	Nitrospirota-sp-001	GC_00000141	7	ME7
Nitrospirota-sp-001_GC_00000150	Nitrospirota-sp-001	GC_00000150	7	ME7
Nitrospirota-sp-001_GC_00000158	Nitrospirota-sp-001	GC_00000158	7	ME7
Nitrospirota-sp-001_GC_00000159	Nitrospirota-sp-001	GC_00000159	7	ME7
Nitrospirota-sp-001_GC_00000162	Nitrospirota-sp-001	GC_00000162	0	ME0
Nitrospirota-sp-001_GC_00000165	Nitrospirota-sp-001	GC_00000165	7	ME7
Nitrospirota-sp-001_GC_00000169	Nitrospirota-sp-001	GC_00000169	7	ME7
Nitrospirota-sp-001_GC_00000170	Nitrospirota-sp-001	GC_00000170	7	ME7
Nitrospirota-sp-001_GC_00000174	Nitrospirota-sp-001	GC_00000174	7	ME7
Nitrospirota-sp-001_GC_00000176	Nitrospirota-sp-001	GC_00000176	7	ME7
Nitrospirota-sp-001_GC_00000177	Nitrospirota-sp-001	GC_00000177	7	ME7
Nitrospirota-sp-001_GC_00000180	Nitrospirota-sp-001	GC_00000180	7	ME7
Nitrospirota-sp-001_GC_00000186	Nitrospirota-sp-001	GC_00000186	7	ME7
Nitrospirota-sp-001_GC_00000194	Nitrospirota-sp-001	GC_00000194	7	ME7
Nitrospirota-sp-001_GC_00000203	Nitrospirota-sp-001	GC_00000203	7	ME7
Nitrospirota-sp-001_GC_00000204	Nitrospirota-sp-001	GC_00000204	7	ME7
Nitrospirota-sp-001_GC_00000214	Nitrospirota-sp-001	GC_00000214	7	ME7
Nitrospirota-sp-001_GC_00000215	Nitrospirota-sp-001	GC_00000215	7	ME7
Nitrospirota-sp-001_GC_00000225	Nitrospirota-sp-001	GC_00000225	7	ME7
Nitrospirota-sp-001_GC_00000228	Nitrospirota-sp-001	GC_00000228	7	ME7
Nitrospirota-sp-001_GC_00000236	Nitrospirota-sp-001	GC_00000236	7	ME7
Nitrospirota-sp-001_GC_00000253	Nitrospirota-sp-001	GC_00000253	7	ME7
Nitrospirota-sp-001_GC_00000261	Nitrospirota-sp-001	GC_00000261	7	ME7
Nitrospirota-sp-001_GC_00000270	Nitrospirota-sp-001	GC_00000270	7	ME7
Nitrospirota-sp-001_GC_00000271	Nitrospirota-sp-001	GC_00000271	7	ME7
Nitrospirota-sp-001_GC_00000274	Nitrospirota-sp-001	GC_00000274	7	ME7
Nitrospirota-sp-001_GC_00000277	Nitrospirota-sp-001	GC_00000277	7	ME7
Nitrospirota-sp-001_GC_00000286	Nitrospirota-sp-001	GC_00000286	7	ME7
Nitrospirota-sp-001_GC_00000287	Nitrospirota-sp-001	GC_00000287	7	ME7
Nitrospirota-sp-001_GC_00000288	Nitrospirota-sp-001	GC_00000288	7	ME7
Nitrospirota-sp-001_GC_00000292	Nitrospirota-sp-001	GC_00000292	7	ME7
Nitrospirota-sp-001_GC_00000310	Nitrospirota-sp-001	GC_00000310	7	ME7
Nitrospirota-sp-001_GC_00000316	Nitrospirota-sp-001	GC_00000316	7	ME7
Nitrospirota-sp-001_GC_00000318	Nitrospirota-sp-001	GC_00000318	7	ME7
Nitrospirota-sp-001_GC_00000320	Nitrospirota-sp-001	GC_00000320	7	ME7
Nitrospirota-sp-001_GC_00000325	Nitrospirota-sp-001	GC_00000325	7	ME7
Nitrospirota-sp-001_GC_00000333	Nitrospirota-sp-001	GC_00000333	7	ME7
Nitrospirota-sp-001_GC_00000336	Nitrospirota-sp-001	GC_00000336	7	ME7
Nitrospirota-sp-001_GC_00000338	Nitrospirota-sp-001	GC_00000338	7	ME7
Nitrospirota-sp-001_GC_00000341	Nitrospirota-sp-001	GC_00000341	7	ME7
Nitrospirota-sp-001_GC_00000360	Nitrospirota-sp-001	GC_00000360	7	ME7
Nitrospirota-sp-001_GC_00000363	Nitrospirota-sp-001	GC_00000363	7	ME7
Nitrospirota-sp-001_GC_00000382	Nitrospirota-sp-001	GC_00000382	7	ME7
Nitrospirota-sp-001_GC_00000388	Nitrospirota-sp-001	GC_00000388	1	ME1
Nitrospirota-sp-001_GC_00000392	Nitrospirota-sp-001	GC_00000392	7	ME7
Nitrospirota-sp-001_GC_00000397	Nitrospirota-sp-001	GC_00000397	7	ME7
Nitrospirota-sp-001_GC_00000413	Nitrospirota-sp-001	GC_00000413	11	ME11
Nitrospirota-sp-001_GC_00000414	Nitrospirota-sp-001	GC_00000414	0	ME0
Nitrospirota-sp-001_GC_00000417	Nitrospirota-sp-001	GC_00000417	7	ME7
Nitrospirota-sp-001_GC_00000425	Nitrospirota-sp-001	GC_00000425	7	ME7
Nitrospirota-sp-001_GC_00000428	Nitrospirota-sp-001	GC_00000428	7	ME7
Nitrospirota-sp-001_GC_00000441	Nitrospirota-sp-001	GC_00000441	7	ME7
Nitrospirota-sp-001_GC_00000447	Nitrospirota-sp-001	GC_00000447	7	ME7
Nitrospirota-sp-001_GC_00000455	Nitrospirota-sp-001	GC_00000455	7	ME7
Nitrospirota-sp-001_GC_00000457	Nitrospirota-sp-001	GC_00000457	7	ME7
Nitrospirota-sp-001_GC_00000467	Nitrospirota-sp-001	GC_00000467	7	ME7
Nitrospirota-sp-001_GC_00000472	Nitrospirota-sp-001	GC_00000472	7	ME7
Nitrospirota-sp-001_GC_00000475	Nitrospirota-sp-001	GC_00000475	7	ME7
Nitrospirota-sp-001_GC_00000487	Nitrospirota-sp-001	GC_00000487	7	ME7
Nitrospirota-sp-001_GC_00000494	Nitrospirota-sp-001	GC_00000494	7	ME7
Nitrospirota-sp-001_GC_00000503	Nitrospirota-sp-001	GC_00000503	7	ME7
Nitrospirota-sp-001_GC_00000504	Nitrospirota-sp-001	GC_00000504	7	ME7
Nitrospirota-sp-001_GC_00000508	Nitrospirota-sp-001	GC_00000508	7	ME7
Nitrospirota-sp-001_GC_00000510	Nitrospirota-sp-001	GC_00000510	7	ME7
Nitrospirota-sp-001_GC_00000512	Nitrospirota-sp-001	GC_00000512	7	ME7
Nitrospirota-sp-001_GC_00000514	Nitrospirota-sp-001	GC_00000514	7	ME7
Nitrospirota-sp-001_GC_00000518	Nitrospirota-sp-001	GC_00000518	1	ME1
Nitrospirota-sp-001_GC_00000532	Nitrospirota-sp-001	GC_00000532	7	ME7
Nitrospirota-sp-001_GC_00000533	Nitrospirota-sp-001	GC_00000533	7	ME7
Nitrospirota-sp-001_GC_00000542	Nitrospirota-sp-001	GC_00000542	7	ME7
Nitrospirota-sp-001_GC_00000545	Nitrospirota-sp-001	GC_00000545	7	ME7
Nitrospirota-sp-001_GC_00000550	Nitrospirota-sp-001	GC_00000550	7	ME7
Nitrospirota-sp-001_GC_00000552	Nitrospirota-sp-001	GC_00000552	7	ME7
Nitrospirota-sp-001_GC_00000565	Nitrospirota-sp-001	GC_00000565	7	ME7
Nitrospirota-sp-001_GC_00000567	Nitrospirota-sp-001	GC_00000567	7	ME7
Nitrospirota-sp-001_GC_00000578	Nitrospirota-sp-001	GC_00000578	7	ME7
Nitrospirota-sp-001_GC_00000579	Nitrospirota-sp-001	GC_00000579	7	ME7
Nitrospirota-sp-001_GC_00000597	Nitrospirota-sp-001	GC_00000597	7	ME7
Nitrospirota-sp-001_GC_00000598	Nitrospirota-sp-001	GC_00000598	7	ME7
Nitrospirota-sp-001_GC_00000605	Nitrospirota-sp-001	GC_00000605	14	ME14
Nitrospirota-sp-001_GC_00000619	Nitrospirota-sp-001	GC_00000619	0	ME0
Nitrospirota-sp-001_GC_00000621	Nitrospirota-sp-001	GC_00000621	7	ME7
Nitrospirota-sp-001_GC_00000631	Nitrospirota-sp-001	GC_00000631	7	ME7
Nitrospirota-sp-001_GC_00000636	Nitrospirota-sp-001	GC_00000636	7	ME7
Nitrospirota-sp-001_GC_00000641	Nitrospirota-sp-001	GC_00000641	7	ME7
Nitrospirota-sp-001_GC_00000651	Nitrospirota-sp-001	GC_00000651	7	ME7
Nitrospirota-sp-001_GC_00000666	Nitrospirota-sp-001	GC_00000666	7	ME7
Nitrospirota-sp-001_GC_00000670	Nitrospirota-sp-001	GC_00000670	7	ME7
Nitrospirota-sp-001_GC_00000674	Nitrospirota-sp-001	GC_00000674	7	ME7
Nitrospirota-sp-001_GC_00000680	Nitrospirota-sp-001	GC_00000680	7	ME7
Nitrospirota-sp-001_GC_00000681	Nitrospirota-sp-001	GC_00000681	22	ME22
Nitrospirota-sp-001_GC_00000695	Nitrospirota-sp-001	GC_00000695	7	ME7
Nitrospirota-sp-001_GC_00000703	Nitrospirota-sp-001	GC_00000703	7	ME7
Nitrospirota-sp-001_GC_00000709	Nitrospirota-sp-001	GC_00000709	7	ME7
Nitrospirota-sp-001_GC_00000711	Nitrospirota-sp-001	GC_00000711	7	ME7
Nitrospirota-sp-001_GC_00000714	Nitrospirota-sp-001	GC_00000714	7	ME7
Nitrospirota-sp-001_GC_00000717	Nitrospirota-sp-001	GC_00000717	7	ME7
Nitrospirota-sp-001_GC_00000718	Nitrospirota-sp-001	GC_00000718	7	ME7
Nitrospirota-sp-001_GC_00000719	Nitrospirota-sp-001	GC_00000719	7	ME7
Nitrospirota-sp-001_GC_00000734	Nitrospirota-sp-001	GC_00000734	7	ME7
Nitrospirota-sp-001_GC_00000735	Nitrospirota-sp-001	GC_00000735	7	ME7
Nitrospirota-sp-001_GC_00000752	Nitrospirota-sp-001	GC_00000752	7	ME7
Nitrospirota-sp-001_GC_00000770	Nitrospirota-sp-001	GC_00000770	7	ME7
Nitrospirota-sp-001_GC_00000775	Nitrospirota-sp-001	GC_00000775	7	ME7
Nitrospirota-sp-001_GC_00000779	Nitrospirota-sp-001	GC_00000779	7	ME7
Nitrospirota-sp-001_GC_00000784	Nitrospirota-sp-001	GC_00000784	7	ME7
Nitrospirota-sp-001_GC_00000786	Nitrospirota-sp-001	GC_00000786	7	ME7
Nitrospirota-sp-001_GC_00000794	Nitrospirota-sp-001	GC_00000794	0	ME0
Nitrospirota-sp-001_GC_00000799	Nitrospirota-sp-001	GC_00000799	0	ME0
Nitrospirota-sp-001_GC_00000802	Nitrospirota-sp-001	GC_00000802	7	ME7
Nitrospirota-sp-001_GC_00000805	Nitrospirota-sp-001	GC_00000805	0	ME0
Nitrospirota-sp-001_GC_00000808	Nitrospirota-sp-001	GC_00000808	7	ME7
Nitrospirota-sp-001_GC_00000813	Nitrospirota-sp-001	GC_00000813	7	ME7
Nitrospirota-sp-001_GC_00000814	Nitrospirota-sp-001	GC_00000814	4	ME4
Nitrospirota-sp-001_GC_00000833	Nitrospirota-sp-001	GC_00000833	7	ME7
Nitrospirota-sp-001_GC_00000839	Nitrospirota-sp-001	GC_00000839	7	ME7
Nitrospirota-sp-001_GC_00000847	Nitrospirota-sp-001	GC_00000847	7	ME7
Nitrospirota-sp-001_GC_00000857	Nitrospirota-sp-001	GC_00000857	7	ME7
Nitrospirota-sp-001_GC_00000876	Nitrospirota-sp-001	GC_00000876	7	ME7
Nitrospirota-sp-001_GC_00000882	Nitrospirota-sp-001	GC_00000882	7	ME7
Nitrospirota-sp-001_GC_00000899	Nitrospirota-sp-001	GC_00000899	29	ME29
Nitrospirota-sp-001_GC_00000901	Nitrospirota-sp-001	GC_00000901	7	ME7
Nitrospirota-sp-001_GC_00000902	Nitrospirota-sp-001	GC_00000902	7	ME7
Nitrospirota-sp-001_GC_00000909	Nitrospirota-sp-001	GC_00000909	7	ME7
Nitrospirota-sp-001_GC_00000913	Nitrospirota-sp-001	GC_00000913	7	ME7
Nitrospirota-sp-001_GC_00000920	Nitrospirota-sp-001	GC_00000920	7	ME7
Nitrospirota-sp-001_GC_00000927	Nitrospirota-sp-001	GC_00000927	0	ME0
Nitrospirota-sp-001_GC_00000932	Nitrospirota-sp-001	GC_00000932	7	ME7
Nitrospirota-sp-001_GC_00000933	Nitrospirota-sp-001	GC_00000933	7	ME7
Nitrospirota-sp-001_GC_00000934	Nitrospirota-sp-001	GC_00000934	7	ME7
Nitrospirota-sp-001_GC_00000937	Nitrospirota-sp-001	GC_00000937	7	ME7
Nitrospirota-sp-001_GC_00000942	Nitrospirota-sp-001	GC_00000942	7	ME7
Nitrospirota-sp-001_GC_00000948	Nitrospirota-sp-001	GC_00000948	4	ME4
Nitrospirota-sp-001_GC_00000951	Nitrospirota-sp-001	GC_00000951	7	ME7
Nitrospirota-sp-001_GC_00000957	Nitrospirota-sp-001	GC_00000957	7	ME7
Nitrospirota-sp-001_GC_00000977	Nitrospirota-sp-001	GC_00000977	7	ME7
Nitrospirota-sp-001_GC_00000986	Nitrospirota-sp-001	GC_00000986	7	ME7
Nitrospirota-sp-001_GC_00001024	Nitrospirota-sp-001	GC_00001024	7	ME7
Nitrospirota-sp-001_GC_00001028	Nitrospirota-sp-001	GC_00001028	7	ME7
Nitrospirota-sp-001_GC_00001037	Nitrospirota-sp-001	GC_00001037	7	ME7
Nitrospirota-sp-001_GC_00001044	Nitrospirota-sp-001	GC_00001044	7	ME7
Nitrospirota-sp-001_GC_00001046	Nitrospirota-sp-001	GC_00001046	7	ME7
Nitrospirota-sp-001_GC_00001048	Nitrospirota-sp-001	GC_00001048	7	ME7
Nitrospirota-sp-001_GC_00001050	Nitrospirota-sp-001	GC_00001050	7	ME7
Nitrospirota-sp-001_GC_00001089	Nitrospirota-sp-001	GC_00001089	7	ME7
Nitrospirota-sp-001_GC_00001100	Nitrospirota-sp-001	GC_00001100	7	ME7
Nitrospirota-sp-001_GC_00001104	Nitrospirota-sp-001	GC_00001104	7	ME7
Nitrospirota-sp-001_GC_00001107	Nitrospirota-sp-001	GC_00001107	7	ME7
Nitrospirota-sp-001_GC_00001111	Nitrospirota-sp-001	GC_00001111	1	ME1
Nitrospirota-sp-001_GC_00001121	Nitrospirota-sp-001	GC_00001121	7	ME7
Nitrospirota-sp-001_GC_00001124	Nitrospirota-sp-001	GC_00001124	7	ME7
Nitrospirota-sp-001_GC_00001154	Nitrospirota-sp-001	GC_00001154	7	ME7
Nitrospirota-sp-001_GC_00001169	Nitrospirota-sp-001	GC_00001169	11	ME11
Nitrospirota-sp-001_GC_00001188	Nitrospirota-sp-001	GC_00001188	7	ME7
Nitrospirota-sp-001_GC_00001201	Nitrospirota-sp-001	GC_00001201	7	ME7
Nitrospirota-sp-001_GC_00001208	Nitrospirota-sp-001	GC_00001208	7	ME7
Nitrospirota-sp-001_GC_00001211	Nitrospirota-sp-001	GC_00001211	7	ME7
Nitrospirota-sp-001_GC_00001223	Nitrospirota-sp-001	GC_00001223	11	ME11
Nitrospirota-sp-001_GC_00001224	Nitrospirota-sp-001	GC_00001224	7	ME7
Nitrospirota-sp-001_GC_00001229	Nitrospirota-sp-001	GC_00001229	7	ME7
Nitrospirota-sp-001_GC_00001230	Nitrospirota-sp-001	GC_00001230	7	ME7
Nitrospirota-sp-001_GC_00001236	Nitrospirota-sp-001	GC_00001236	7	ME7
Nitrospirota-sp-001_GC_00001247	Nitrospirota-sp-001	GC_00001247	7	ME7
Nitrospirota-sp-001_GC_00001289	Nitrospirota-sp-001	GC_00001289	7	ME7
Nitrospirota-sp-001_GC_00001334	Nitrospirota-sp-001	GC_00001334	7	ME7
Nitrospirota-sp-001_GC_00001343	Nitrospirota-sp-001	GC_00001343	7	ME7
Nitrospirota-sp-001_GC_00001371	Nitrospirota-sp-001	GC_00001371	7	ME7
Nitrospirota-sp-001_GC_00001386	Nitrospirota-sp-001	GC_00001386	7	ME7
Nitrospirota-sp-001_GC_00001391	Nitrospirota-sp-001	GC_00001391	7	ME7
Nitrospirota-sp-001_GC_00001397	Nitrospirota-sp-001	GC_00001397	4	ME4
Nitrospirota-sp-001_GC_00001404	Nitrospirota-sp-001	GC_00001404	7	ME7
Nitrospirota-sp-001_GC_00001407	Nitrospirota-sp-001	GC_00001407	7	ME7
Nitrospirota-sp-001_GC_00001417	Nitrospirota-sp-001	GC_00001417	7	ME7
Nitrospirota-sp-001_GC_00001423	Nitrospirota-sp-001	GC_00001423	7	ME7
Nitrospirota-sp-001_GC_00001425	Nitrospirota-sp-001	GC_00001425	11	ME11
Nitrospirota-sp-001_GC_00001430	Nitrospirota-sp-001	GC_00001430	7	ME7
Nitrospirota-sp-001_GC_00001443	Nitrospirota-sp-001	GC_00001443	7	ME7
Nitrospirota-sp-001_GC_00001446	Nitrospirota-sp-001	GC_00001446	7	ME7
Nitrospirota-sp-001_GC_00001447	Nitrospirota-sp-001	GC_00001447	7	ME7
Nitrospirota-sp-001_GC_00001465	Nitrospirota-sp-001	GC_00001465	7	ME7
Nitrospirota-sp-001_GC_00001466	Nitrospirota-sp-001	GC_00001466	7	ME7
Nitrospirota-sp-001_GC_00001485	Nitrospirota-sp-001	GC_00001485	26	ME26
Nitrospirota-sp-001_GC_00001501	Nitrospirota-sp-001	GC_00001501	7	ME7
Nitrospirota-sp-001_GC_00001503	Nitrospirota-sp-001	GC_00001503	7	ME7
Nitrospirota-sp-001_GC_00001515	Nitrospirota-sp-001	GC_00001515	7	ME7
Nitrospirota-sp-001_GC_00001519	Nitrospirota-sp-001	GC_00001519	7	ME7
Nitrospirota-sp-001_GC_00001525	Nitrospirota-sp-001	GC_00001525	14	ME14
Nitrospirota-sp-001_GC_00001526	Nitrospirota-sp-001	GC_00001526	7	ME7
Nitrospirota-sp-001_GC_00001527	Nitrospirota-sp-001	GC_00001527	7	ME7
Nitrospirota-sp-001_GC_00001529	Nitrospirota-sp-001	GC_00001529	4	ME4
Nitrospirota-sp-001_GC_00001544	Nitrospirota-sp-001	GC_00001544	1	ME1
Nitrospirota-sp-001_GC_00001567	Nitrospirota-sp-001	GC_00001567	7	ME7
Nitrospirota-sp-001_GC_00001569	Nitrospirota-sp-001	GC_00001569	14	ME14
Nitrospirota-sp-001_GC_00001577	Nitrospirota-sp-001	GC_00001577	29	ME29
Nitrospirota-sp-001_GC_00001613	Nitrospirota-sp-001	GC_00001613	7	ME7
Nitrospirota-sp-001_GC_00001615	Nitrospirota-sp-001	GC_00001615	7	ME7
Nitrospirota-sp-001_GC_00001617	Nitrospirota-sp-001	GC_00001617	7	ME7
Nitrospirota-sp-001_GC_00001618	Nitrospirota-sp-001	GC_00001618	7	ME7
Nitrospirota-sp-001_GC_00001630	Nitrospirota-sp-001	GC_00001630	0	ME0
Nitrospirota-sp-001_GC_00001635	Nitrospirota-sp-001	GC_00001635	7	ME7
Nitrospirota-sp-001_GC_00001643	Nitrospirota-sp-001	GC_00001643	7	ME7
Nitrospirota-sp-001_GC_00001651	Nitrospirota-sp-001	GC_00001651	2	ME2
Nitrospirota-sp-001_GC_00001655	Nitrospirota-sp-001	GC_00001655	7	ME7
Nitrospirota-sp-001_GC_00001660	Nitrospirota-sp-001	GC_00001660	7	ME7
Nitrospirota-sp-001_GC_00001666	Nitrospirota-sp-001	GC_00001666	7	ME7
Nitrospirota-sp-001_GC_00001667	Nitrospirota-sp-001	GC_00001667	7	ME7
Nitrospirota-sp-001_GC_00001673	Nitrospirota-sp-001	GC_00001673	7	ME7
Nitrospirota-sp-001_GC_00001694	Nitrospirota-sp-001	GC_00001694	7	ME7
Nitrospirota-sp-001_GC_00001716	Nitrospirota-sp-001	GC_00001716	7	ME7
Nitrospirota-sp-001_GC_00001751	Nitrospirota-sp-001	GC_00001751	2	ME2
Nitrospirota-sp-001_GC_00001764	Nitrospirota-sp-001	GC_00001764	7	ME7
Nitrospirota-sp-001_GC_00001770	Nitrospirota-sp-001	GC_00001770	2	ME2
Nitrospirota-sp-001_GC_00001778	Nitrospirota-sp-001	GC_00001778	29	ME29
Nitrospirota-sp-001_GC_00001795	Nitrospirota-sp-001	GC_00001795	14	ME14
Nitrospirota-sp-001_GC_00001803	Nitrospirota-sp-001	GC_00001803	7	ME7
Nitrospirota-sp-001_GC_00001823	Nitrospirota-sp-001	GC_00001823	7	ME7
Nitrospirota-sp-001_GC_00001824	Nitrospirota-sp-001	GC_00001824	7	ME7
Nitrospirota-sp-001_GC_00001839	Nitrospirota-sp-001	GC_00001839	7	ME7
Nitrospirota-sp-001_GC_00001841	Nitrospirota-sp-001	GC_00001841	11	ME11
Nitrospirota-sp-001_GC_00001854	Nitrospirota-sp-001	GC_00001854	1	ME1
Nitrospirota-sp-001_GC_00001864	Nitrospirota-sp-001	GC_00001864	21	ME21
Nitrospirota-sp-001_GC_00001875	Nitrospirota-sp-001	GC_00001875	7	ME7
Nitrospirota-sp-001_GC_00001884	Nitrospirota-sp-001	GC_00001884	7	ME7
Nitrospirota-sp-001_GC_00001888	Nitrospirota-sp-001	GC_00001888	7	ME7
Nitrospirota-sp-001_GC_00001970	Nitrospirota-sp-001	GC_00001970	7	ME7
Nitrospirota-sp-001_GC_00001975	Nitrospirota-sp-001	GC_00001975	11	ME11
Nitrospirota-sp-001_GC_00001991	Nitrospirota-sp-001	GC_00001991	7	ME7
Nitrospirota-sp-001_GC_00001995	Nitrospirota-sp-001	GC_00001995	7	ME7
Nitrospirota-sp-001_GC_00002010	Nitrospirota-sp-001	GC_00002010	7	ME7
Nitrospirota-sp-001_GC_00002022	Nitrospirota-sp-001	GC_00002022	7	ME7
Nitrospirota-sp-001_GC_00002051	Nitrospirota-sp-001	GC_00002051	0	ME0
Nitrospirota-sp-001_GC_00002069	Nitrospirota-sp-001	GC_00002069	7	ME7
Nitrospirota-sp-001_GC_00002090	Nitrospirota-sp-001	GC_00002090	7	ME7
Nitrospirota-sp-001_GC_00002093	Nitrospirota-sp-001	GC_00002093	4	ME4
Nitrospirota-sp-001_GC_00002164	Nitrospirota-sp-001	GC_00002164	4	ME4
Nitrospirota-sp-001_GC_00002172	Nitrospirota-sp-001	GC_00002172	7	ME7
Nitrospirota-sp-001_GC_00002182	Nitrospirota-sp-001	GC_00002182	20	ME20
Nitrospirota-sp-001_GC_00002268	Nitrospirota-sp-001	GC_00002268	2	ME2
Nitrospirota-sp-001_GC_00002300	Nitrospirota-sp-001	GC_00002300	7	ME7
Nitrospirota-sp-001_GC_00002327	Nitrospirota-sp-001	GC_00002327	15	ME15
Nitrospirota-sp-001_GC_00002488	Nitrospirota-sp-001	GC_00002488	7	ME7
Nitrospirota-sp-001_GC_00002492	Nitrospirota-sp-001	GC_00002492	21	ME21
Nitrospirota-sp-001_GC_00002633	Nitrospirota-sp-001	GC_00002633	0	ME0
Nitrospirota-sp-001_GC_00002652	Nitrospirota-sp-001	GC_00002652	0	ME0
Nitrospirota-sp-001_GC_00002703	Nitrospirota-sp-001	GC_00002703	0	ME0
Nitrospirota-sp-001_GC_00002706	Nitrospirota-sp-001	GC_00002706	25	ME25
Nitrospirota-sp-001_GC_00002774	Nitrospirota-sp-001	GC_00002774	29	ME29
Nitrospirota-sp-001_GC_00002789	Nitrospirota-sp-001	GC_00002789	2	ME2
Nitrospirota-sp-001_GC_00002941	Nitrospirota-sp-001	GC_00002941	0	ME0
Nitrospirota-sp-001_GC_00003086	Nitrospirota-sp-001	GC_00003086	2	ME2
Nitrospirota-sp-001_GC_00003239	Nitrospirota-sp-001	GC_00003239	2	ME2
Nitrospirota-sp-001_GC_00003573	Nitrospirota-sp-001	GC_00003573	2	ME2
Nitrospirota-sp-001_GC_00004044	Nitrospirota-sp-001	GC_00004044	2	ME2
Nitrospirota-sp-001_GC_00004141	Nitrospirota-sp-001	GC_00004141	1	ME1
Nitrospirota-sp-001_GC_00004273	Nitrospirota-sp-001	GC_00004273	2	ME2
Planctomycetota-sp-002_GC_00000022	Planctomycetota-sp-002	GC_00000022	4	ME4
Planctomycetota-sp-006_GC_00002514	Planctomycetota-sp-006	GC_00002514	11	ME11
Planctomycetota-sp-006_GC_00003053	Planctomycetota-sp-006	GC_00003053	17	ME17
Planctomycetota-sp-006_GC_00003366	Planctomycetota-sp-006	GC_00003366	0	ME0
Planctomycetota-sp-006_GC_00003505	Planctomycetota-sp-006	GC_00003505	5	ME5
Planctomycetota-sp-006_GC_00003515	Planctomycetota-sp-006	GC_00003515	5	ME5
Planctomycetota-sp-007_GC_00000002	Planctomycetota-sp-007	GC_00000002	3	ME3
Planctomycetota-sp-007_GC_00000003	Planctomycetota-sp-007	GC_00000003	3	ME3
Planctomycetota-sp-007_GC_00000004	Planctomycetota-sp-007	GC_00000004	1	ME1
Planctomycetota-sp-007_GC_00000005	Planctomycetota-sp-007	GC_00000005	3	ME3
Planctomycetota-sp-007_GC_00000006	Planctomycetota-sp-007	GC_00000006	1	ME1
Planctomycetota-sp-007_GC_00000007	Planctomycetota-sp-007	GC_00000007	3	ME3
Planctomycetota-sp-007_GC_00000008	Planctomycetota-sp-007	GC_00000008	3	ME3
Planctomycetota-sp-007_GC_00000013	Planctomycetota-sp-007	GC_00000013	3	ME3
Planctomycetota-sp-007_GC_00000017	Planctomycetota-sp-007	GC_00000017	3	ME3
Planctomycetota-sp-007_GC_00000024	Planctomycetota-sp-007	GC_00000024	3	ME3
Planctomycetota-sp-007_GC_00000025	Planctomycetota-sp-007	GC_00000025	3	ME3
Planctomycetota-sp-007_GC_00000035	Planctomycetota-sp-007	GC_00000035	3	ME3
Planctomycetota-sp-007_GC_00000040	Planctomycetota-sp-007	GC_00000040	0	ME0
Planctomycetota-sp-007_GC_00000041	Planctomycetota-sp-007	GC_00000041	3	ME3
Planctomycetota-sp-007_GC_00000046	Planctomycetota-sp-007	GC_00000046	3	ME3
Planctomycetota-sp-007_GC_00000057	Planctomycetota-sp-007	GC_00000057	3	ME3
Planctomycetota-sp-007_GC_00000059	Planctomycetota-sp-007	GC_00000059	3	ME3
Planctomycetota-sp-007_GC_00000060	Planctomycetota-sp-007	GC_00000060	3	ME3
Planctomycetota-sp-007_GC_00000065	Planctomycetota-sp-007	GC_00000065	3	ME3
Planctomycetota-sp-007_GC_00000072	Planctomycetota-sp-007	GC_00000072	3	ME3
Planctomycetota-sp-007_GC_00000081	Planctomycetota-sp-007	GC_00000081	3	ME3
Planctomycetota-sp-007_GC_00000094	Planctomycetota-sp-007	GC_00000094	3	ME3
Planctomycetota-sp-007_GC_00000100	Planctomycetota-sp-007	GC_00000100	3	ME3
Planctomycetota-sp-007_GC_00000101	Planctomycetota-sp-007	GC_00000101	14	ME14
Planctomycetota-sp-007_GC_00000102	Planctomycetota-sp-007	GC_00000102	3	ME3
Planctomycetota-sp-007_GC_00000104	Planctomycetota-sp-007	GC_00000104	3	ME3
Planctomycetota-sp-007_GC_00000105	Planctomycetota-sp-007	GC_00000105	3	ME3
Planctomycetota-sp-007_GC_00000110	Planctomycetota-sp-007	GC_00000110	3	ME3
Planctomycetota-sp-007_GC_00000112	Planctomycetota-sp-007	GC_00000112	3	ME3
Planctomycetota-sp-007_GC_00000114	Planctomycetota-sp-007	GC_00000114	3	ME3
Planctomycetota-sp-007_GC_00000115	Planctomycetota-sp-007	GC_00000115	3	ME3
Planctomycetota-sp-007_GC_00000140	Planctomycetota-sp-007	GC_00000140	3	ME3
Planctomycetota-sp-007_GC_00000146	Planctomycetota-sp-007	GC_00000146	3	ME3
Planctomycetota-sp-007_GC_00000154	Planctomycetota-sp-007	GC_00000154	3	ME3
Planctomycetota-sp-007_GC_00000156	Planctomycetota-sp-007	GC_00000156	3	ME3
Planctomycetota-sp-007_GC_00000159	Planctomycetota-sp-007	GC_00000159	3	ME3
Planctomycetota-sp-007_GC_00000167	Planctomycetota-sp-007	GC_00000167	3	ME3
Planctomycetota-sp-007_GC_00000168	Planctomycetota-sp-007	GC_00000168	3	ME3
Planctomycetota-sp-007_GC_00000170	Planctomycetota-sp-007	GC_00000170	3	ME3
Planctomycetota-sp-007_GC_00000171	Planctomycetota-sp-007	GC_00000171	7	ME7
Planctomycetota-sp-007_GC_00000173	Planctomycetota-sp-007	GC_00000173	3	ME3
Planctomycetota-sp-007_GC_00000178	Planctomycetota-sp-007	GC_00000178	3	ME3
Planctomycetota-sp-007_GC_00000186	Planctomycetota-sp-007	GC_00000186	3	ME3
Planctomycetota-sp-007_GC_00000190	Planctomycetota-sp-007	GC_00000190	3	ME3
Planctomycetota-sp-007_GC_00000191	Planctomycetota-sp-007	GC_00000191	3	ME3
Planctomycetota-sp-007_GC_00000199	Planctomycetota-sp-007	GC_00000199	3	ME3
Planctomycetota-sp-007_GC_00000200	Planctomycetota-sp-007	GC_00000200	3	ME3
Planctomycetota-sp-007_GC_00000202	Planctomycetota-sp-007	GC_00000202	3	ME3
Planctomycetota-sp-007_GC_00000235	Planctomycetota-sp-007	GC_00000235	4	ME4
Planctomycetota-sp-007_GC_00000237	Planctomycetota-sp-007	GC_00000237	3	ME3
Planctomycetota-sp-007_GC_00000240	Planctomycetota-sp-007	GC_00000240	3	ME3
Planctomycetota-sp-007_GC_00000245	Planctomycetota-sp-007	GC_00000245	3	ME3
Planctomycetota-sp-007_GC_00000254	Planctomycetota-sp-007	GC_00000254	3	ME3
Planctomycetota-sp-007_GC_00000259	Planctomycetota-sp-007	GC_00000259	3	ME3
Planctomycetota-sp-007_GC_00000263	Planctomycetota-sp-007	GC_00000263	3	ME3
Planctomycetota-sp-007_GC_00000266	Planctomycetota-sp-007	GC_00000266	3	ME3
Planctomycetota-sp-007_GC_00000290	Planctomycetota-sp-007	GC_00000290	3	ME3
Planctomycetota-sp-007_GC_00000296	Planctomycetota-sp-007	GC_00000296	3	ME3
Planctomycetota-sp-007_GC_00000313	Planctomycetota-sp-007	GC_00000313	3	ME3
Planctomycetota-sp-007_GC_00000317	Planctomycetota-sp-007	GC_00000317	3	ME3
Planctomycetota-sp-007_GC_00000325	Planctomycetota-sp-007	GC_00000325	3	ME3
Planctomycetota-sp-007_GC_00000326	Planctomycetota-sp-007	GC_00000326	3	ME3
Planctomycetota-sp-007_GC_00000329	Planctomycetota-sp-007	GC_00000329	3	ME3
Planctomycetota-sp-007_GC_00000343	Planctomycetota-sp-007	GC_00000343	3	ME3
Planctomycetota-sp-007_GC_00000344	Planctomycetota-sp-007	GC_00000344	3	ME3
Planctomycetota-sp-007_GC_00000346	Planctomycetota-sp-007	GC_00000346	3	ME3
Planctomycetota-sp-007_GC_00000361	Planctomycetota-sp-007	GC_00000361	3	ME3
Planctomycetota-sp-007_GC_00000408	Planctomycetota-sp-007	GC_00000408	3	ME3
Planctomycetota-sp-007_GC_00000431	Planctomycetota-sp-007	GC_00000431	0	ME0
Planctomycetota-sp-007_GC_00000437	Planctomycetota-sp-007	GC_00000437	3	ME3
Planctomycetota-sp-007_GC_00000448	Planctomycetota-sp-007	GC_00000448	3	ME3
Planctomycetota-sp-007_GC_00000458	Planctomycetota-sp-007	GC_00000458	3	ME3
Planctomycetota-sp-007_GC_00000469	Planctomycetota-sp-007	GC_00000469	3	ME3
Planctomycetota-sp-007_GC_00000472	Planctomycetota-sp-007	GC_00000472	3	ME3
Planctomycetota-sp-007_GC_00000474	Planctomycetota-sp-007	GC_00000474	3	ME3
Planctomycetota-sp-007_GC_00000487	Planctomycetota-sp-007	GC_00000487	3	ME3
Planctomycetota-sp-007_GC_00000490	Planctomycetota-sp-007	GC_00000490	3	ME3
Planctomycetota-sp-007_GC_00000493	Planctomycetota-sp-007	GC_00000493	3	ME3
Planctomycetota-sp-007_GC_00000495	Planctomycetota-sp-007	GC_00000495	3	ME3
Planctomycetota-sp-007_GC_00000503	Planctomycetota-sp-007	GC_00000503	3	ME3
Planctomycetota-sp-007_GC_00000506	Planctomycetota-sp-007	GC_00000506	3	ME3
Planctomycetota-sp-007_GC_00000509	Planctomycetota-sp-007	GC_00000509	3	ME3
Planctomycetota-sp-007_GC_00000525	Planctomycetota-sp-007	GC_00000525	1	ME1
Planctomycetota-sp-007_GC_00000529	Planctomycetota-sp-007	GC_00000529	3	ME3
Planctomycetota-sp-007_GC_00000530	Planctomycetota-sp-007	GC_00000530	17	ME17
Planctomycetota-sp-007_GC_00000578	Planctomycetota-sp-007	GC_00000578	3	ME3
Planctomycetota-sp-007_GC_00000592	Planctomycetota-sp-007	GC_00000592	3	ME3
Planctomycetota-sp-007_GC_00000595	Planctomycetota-sp-007	GC_00000595	3	ME3
Planctomycetota-sp-007_GC_00000598	Planctomycetota-sp-007	GC_00000598	3	ME3
Planctomycetota-sp-007_GC_00000601	Planctomycetota-sp-007	GC_00000601	3	ME3
Planctomycetota-sp-007_GC_00000605	Planctomycetota-sp-007	GC_00000605	3	ME3
Planctomycetota-sp-007_GC_00000608	Planctomycetota-sp-007	GC_00000608	3	ME3
Planctomycetota-sp-007_GC_00000631	Planctomycetota-sp-007	GC_00000631	3	ME3
Planctomycetota-sp-007_GC_00000633	Planctomycetota-sp-007	GC_00000633	3	ME3
Planctomycetota-sp-007_GC_00000651	Planctomycetota-sp-007	GC_00000651	3	ME3
Planctomycetota-sp-007_GC_00000672	Planctomycetota-sp-007	GC_00000672	3	ME3
Planctomycetota-sp-007_GC_00000676	Planctomycetota-sp-007	GC_00000676	0	ME0
Planctomycetota-sp-007_GC_00000678	Planctomycetota-sp-007	GC_00000678	3	ME3
Planctomycetota-sp-007_GC_00000680	Planctomycetota-sp-007	GC_00000680	3	ME3
Planctomycetota-sp-007_GC_00000691	Planctomycetota-sp-007	GC_00000691	3	ME3
Planctomycetota-sp-007_GC_00000698	Planctomycetota-sp-007	GC_00000698	3	ME3
Planctomycetota-sp-007_GC_00000700	Planctomycetota-sp-007	GC_00000700	3	ME3
Planctomycetota-sp-007_GC_00000706	Planctomycetota-sp-007	GC_00000706	3	ME3
Planctomycetota-sp-007_GC_00000715	Planctomycetota-sp-007	GC_00000715	3	ME3
Planctomycetota-sp-007_GC_00000716	Planctomycetota-sp-007	GC_00000716	3	ME3
Planctomycetota-sp-007_GC_00000720	Planctomycetota-sp-007	GC_00000720	3	ME3
Planctomycetota-sp-007_GC_00000722	Planctomycetota-sp-007	GC_00000722	3	ME3
Planctomycetota-sp-007_GC_00000732	Planctomycetota-sp-007	GC_00000732	3	ME3
Planctomycetota-sp-007_GC_00000743	Planctomycetota-sp-007	GC_00000743	3	ME3
Planctomycetota-sp-007_GC_00000759	Planctomycetota-sp-007	GC_00000759	3	ME3
Planctomycetota-sp-007_GC_00000765	Planctomycetota-sp-007	GC_00000765	3	ME3
Planctomycetota-sp-007_GC_00000783	Planctomycetota-sp-007	GC_00000783	3	ME3
Planctomycetota-sp-007_GC_00000829	Planctomycetota-sp-007	GC_00000829	3	ME3
Planctomycetota-sp-007_GC_00000830	Planctomycetota-sp-007	GC_00000830	3	ME3
Planctomycetota-sp-007_GC_00000856	Planctomycetota-sp-007	GC_00000856	3	ME3
Planctomycetota-sp-007_GC_00000861	Planctomycetota-sp-007	GC_00000861	3	ME3
Planctomycetota-sp-007_GC_00000862	Planctomycetota-sp-007	GC_00000862	7	ME7
Planctomycetota-sp-007_GC_00000877	Planctomycetota-sp-007	GC_00000877	3	ME3
Planctomycetota-sp-007_GC_00000887	Planctomycetota-sp-007	GC_00000887	0	ME0
Planctomycetota-sp-007_GC_00000895	Planctomycetota-sp-007	GC_00000895	3	ME3
Planctomycetota-sp-007_GC_00000904	Planctomycetota-sp-007	GC_00000904	7	ME7
Planctomycetota-sp-007_GC_00000907	Planctomycetota-sp-007	GC_00000907	3	ME3
Planctomycetota-sp-007_GC_00000914	Planctomycetota-sp-007	GC_00000914	3	ME3
Planctomycetota-sp-007_GC_00000915	Planctomycetota-sp-007	GC_00000915	3	ME3
Planctomycetota-sp-007_GC_00000928	Planctomycetota-sp-007	GC_00000928	3	ME3
Planctomycetota-sp-007_GC_00000934	Planctomycetota-sp-007	GC_00000934	3	ME3
Planctomycetota-sp-007_GC_00000935	Planctomycetota-sp-007	GC_00000935	3	ME3
Planctomycetota-sp-007_GC_00000951	Planctomycetota-sp-007	GC_00000951	3	ME3
Planctomycetota-sp-007_GC_00000956	Planctomycetota-sp-007	GC_00000956	3	ME3
Planctomycetota-sp-007_GC_00000979	Planctomycetota-sp-007	GC_00000979	3	ME3
Planctomycetota-sp-007_GC_00000980	Planctomycetota-sp-007	GC_00000980	3	ME3
Planctomycetota-sp-007_GC_00000991	Planctomycetota-sp-007	GC_00000991	3	ME3
Planctomycetota-sp-007_GC_00000995	Planctomycetota-sp-007	GC_00000995	3	ME3
Planctomycetota-sp-007_GC_00001004	Planctomycetota-sp-007	GC_00001004	3	ME3
Planctomycetota-sp-007_GC_00001011	Planctomycetota-sp-007	GC_00001011	3	ME3
Planctomycetota-sp-007_GC_00001015	Planctomycetota-sp-007	GC_00001015	3	ME3
Planctomycetota-sp-007_GC_00001018	Planctomycetota-sp-007	GC_00001018	3	ME3
Planctomycetota-sp-007_GC_00001029	Planctomycetota-sp-007	GC_00001029	3	ME3
Planctomycetota-sp-007_GC_00001049	Planctomycetota-sp-007	GC_00001049	3	ME3
Planctomycetota-sp-007_GC_00001062	Planctomycetota-sp-007	GC_00001062	3	ME3
Planctomycetota-sp-007_GC_00001088	Planctomycetota-sp-007	GC_00001088	3	ME3
Planctomycetota-sp-007_GC_00001118	Planctomycetota-sp-007	GC_00001118	3	ME3
Planctomycetota-sp-007_GC_00001134	Planctomycetota-sp-007	GC_00001134	3	ME3
Planctomycetota-sp-007_GC_00001191	Planctomycetota-sp-007	GC_00001191	0	ME0
Planctomycetota-sp-007_GC_00001197	Planctomycetota-sp-007	GC_00001197	3	ME3
Planctomycetota-sp-007_GC_00001241	Planctomycetota-sp-007	GC_00001241	3	ME3
Planctomycetota-sp-007_GC_00001252	Planctomycetota-sp-007	GC_00001252	3	ME3
Planctomycetota-sp-007_GC_00001255	Planctomycetota-sp-007	GC_00001255	3	ME3
Planctomycetota-sp-007_GC_00001303	Planctomycetota-sp-007	GC_00001303	2	ME2
Planctomycetota-sp-007_GC_00001311	Planctomycetota-sp-007	GC_00001311	3	ME3
Planctomycetota-sp-007_GC_00001314	Planctomycetota-sp-007	GC_00001314	3	ME3
Planctomycetota-sp-007_GC_00001321	Planctomycetota-sp-007	GC_00001321	3	ME3
Planctomycetota-sp-007_GC_00001331	Planctomycetota-sp-007	GC_00001331	3	ME3
Planctomycetota-sp-007_GC_00001353	Planctomycetota-sp-007	GC_00001353	3	ME3
Planctomycetota-sp-007_GC_00001359	Planctomycetota-sp-007	GC_00001359	3	ME3
Planctomycetota-sp-007_GC_00001362	Planctomycetota-sp-007	GC_00001362	3	ME3
Planctomycetota-sp-007_GC_00001364	Planctomycetota-sp-007	GC_00001364	3	ME3
Planctomycetota-sp-007_GC_00001365	Planctomycetota-sp-007	GC_00001365	3	ME3
Planctomycetota-sp-007_GC_00001376	Planctomycetota-sp-007	GC_00001376	3	ME3
Planctomycetota-sp-007_GC_00001383	Planctomycetota-sp-007	GC_00001383	3	ME3
Planctomycetota-sp-007_GC_00001384	Planctomycetota-sp-007	GC_00001384	3	ME3
Planctomycetota-sp-007_GC_00001388	Planctomycetota-sp-007	GC_00001388	3	ME3
Planctomycetota-sp-007_GC_00001393	Planctomycetota-sp-007	GC_00001393	0	ME0
Planctomycetota-sp-007_GC_00001450	Planctomycetota-sp-007	GC_00001450	3	ME3
Planctomycetota-sp-007_GC_00001453	Planctomycetota-sp-007	GC_00001453	3	ME3
Planctomycetota-sp-007_GC_00001471	Planctomycetota-sp-007	GC_00001471	3	ME3
Planctomycetota-sp-007_GC_00001497	Planctomycetota-sp-007	GC_00001497	3	ME3
Planctomycetota-sp-007_GC_00001510	Planctomycetota-sp-007	GC_00001510	3	ME3
Planctomycetota-sp-007_GC_00001532	Planctomycetota-sp-007	GC_00001532	3	ME3
Planctomycetota-sp-007_GC_00001534	Planctomycetota-sp-007	GC_00001534	3	ME3
Planctomycetota-sp-007_GC_00001571	Planctomycetota-sp-007	GC_00001571	3	ME3
Planctomycetota-sp-007_GC_00001615	Planctomycetota-sp-007	GC_00001615	3	ME3
Planctomycetota-sp-007_GC_00001629	Planctomycetota-sp-007	GC_00001629	3	ME3
Planctomycetota-sp-007_GC_00001639	Planctomycetota-sp-007	GC_00001639	3	ME3
Planctomycetota-sp-007_GC_00001654	Planctomycetota-sp-007	GC_00001654	3	ME3
Planctomycetota-sp-007_GC_00001657	Planctomycetota-sp-007	GC_00001657	3	ME3
Planctomycetota-sp-007_GC_00001665	Planctomycetota-sp-007	GC_00001665	3	ME3
Planctomycetota-sp-007_GC_00001676	Planctomycetota-sp-007	GC_00001676	3	ME3
Planctomycetota-sp-007_GC_00001678	Planctomycetota-sp-007	GC_00001678	3	ME3
Planctomycetota-sp-007_GC_00001681	Planctomycetota-sp-007	GC_00001681	3	ME3
Planctomycetota-sp-007_GC_00001683	Planctomycetota-sp-007	GC_00001683	3	ME3
Planctomycetota-sp-007_GC_00001685	Planctomycetota-sp-007	GC_00001685	0	ME0
Planctomycetota-sp-007_GC_00001700	Planctomycetota-sp-007	GC_00001700	17	ME17
Planctomycetota-sp-007_GC_00001701	Planctomycetota-sp-007	GC_00001701	4	ME4
Planctomycetota-sp-007_GC_00001702	Planctomycetota-sp-007	GC_00001702	3	ME3
Planctomycetota-sp-007_GC_00001712	Planctomycetota-sp-007	GC_00001712	3	ME3
Planctomycetota-sp-007_GC_00001726	Planctomycetota-sp-007	GC_00001726	3	ME3
Planctomycetota-sp-007_GC_00001761	Planctomycetota-sp-007	GC_00001761	1	ME1
Planctomycetota-sp-007_GC_00001775	Planctomycetota-sp-007	GC_00001775	3	ME3
Planctomycetota-sp-007_GC_00001776	Planctomycetota-sp-007	GC_00001776	3	ME3
Planctomycetota-sp-007_GC_00001782	Planctomycetota-sp-007	GC_00001782	3	ME3
Planctomycetota-sp-007_GC_00001785	Planctomycetota-sp-007	GC_00001785	3	ME3
Planctomycetota-sp-007_GC_00001789	Planctomycetota-sp-007	GC_00001789	3	ME3
Planctomycetota-sp-007_GC_00001811	Planctomycetota-sp-007	GC_00001811	3	ME3
Planctomycetota-sp-007_GC_00001821	Planctomycetota-sp-007	GC_00001821	3	ME3
Planctomycetota-sp-007_GC_00001826	Planctomycetota-sp-007	GC_00001826	3	ME3
Planctomycetota-sp-007_GC_00001828	Planctomycetota-sp-007	GC_00001828	3	ME3
Planctomycetota-sp-007_GC_00001858	Planctomycetota-sp-007	GC_00001858	3	ME3
Planctomycetota-sp-007_GC_00001861	Planctomycetota-sp-007	GC_00001861	3	ME3
Planctomycetota-sp-007_GC_00001868	Planctomycetota-sp-007	GC_00001868	3	ME3
Planctomycetota-sp-007_GC_00001876	Planctomycetota-sp-007	GC_00001876	6	ME6
Planctomycetota-sp-007_GC_00001897	Planctomycetota-sp-007	GC_00001897	3	ME3
Planctomycetota-sp-007_GC_00001899	Planctomycetota-sp-007	GC_00001899	4	ME4
Planctomycetota-sp-007_GC_00001902	Planctomycetota-sp-007	GC_00001902	3	ME3
Planctomycetota-sp-007_GC_00001905	Planctomycetota-sp-007	GC_00001905	3	ME3
Planctomycetota-sp-007_GC_00001919	Planctomycetota-sp-007	GC_00001919	3	ME3
Planctomycetota-sp-007_GC_00001923	Planctomycetota-sp-007	GC_00001923	3	ME3
Planctomycetota-sp-007_GC_00001933	Planctomycetota-sp-007	GC_00001933	3	ME3
Planctomycetota-sp-007_GC_00001975	Planctomycetota-sp-007	GC_00001975	3	ME3
Planctomycetota-sp-007_GC_00001979	Planctomycetota-sp-007	GC_00001979	3	ME3
Planctomycetota-sp-007_GC_00001985	Planctomycetota-sp-007	GC_00001985	22	ME22
Planctomycetota-sp-007_GC_00001988	Planctomycetota-sp-007	GC_00001988	3	ME3
Planctomycetota-sp-007_GC_00001999	Planctomycetota-sp-007	GC_00001999	3	ME3
Planctomycetota-sp-007_GC_00002000	Planctomycetota-sp-007	GC_00002000	3	ME3
Planctomycetota-sp-007_GC_00002005	Planctomycetota-sp-007	GC_00002005	3	ME3
Planctomycetota-sp-007_GC_00002008	Planctomycetota-sp-007	GC_00002008	3	ME3
Planctomycetota-sp-007_GC_00002018	Planctomycetota-sp-007	GC_00002018	3	ME3
Planctomycetota-sp-007_GC_00002019	Planctomycetota-sp-007	GC_00002019	3	ME3
Planctomycetota-sp-007_GC_00002020	Planctomycetota-sp-007	GC_00002020	3	ME3
Planctomycetota-sp-007_GC_00002023	Planctomycetota-sp-007	GC_00002023	3	ME3
Planctomycetota-sp-007_GC_00002024	Planctomycetota-sp-007	GC_00002024	3	ME3
Planctomycetota-sp-007_GC_00002025	Planctomycetota-sp-007	GC_00002025	3	ME3
Planctomycetota-sp-007_GC_00002028	Planctomycetota-sp-007	GC_00002028	3	ME3
Planctomycetota-sp-007_GC_00002030	Planctomycetota-sp-007	GC_00002030	3	ME3
Planctomycetota-sp-007_GC_00002070	Planctomycetota-sp-007	GC_00002070	0	ME0
Planctomycetota-sp-007_GC_00002075	Planctomycetota-sp-007	GC_00002075	3	ME3
Planctomycetota-sp-007_GC_00002098	Planctomycetota-sp-007	GC_00002098	3	ME3
Planctomycetota-sp-007_GC_00002114	Planctomycetota-sp-007	GC_00002114	7	ME7
Planctomycetota-sp-007_GC_00002128	Planctomycetota-sp-007	GC_00002128	3	ME3
Planctomycetota-sp-007_GC_00002148	Planctomycetota-sp-007	GC_00002148	3	ME3
Planctomycetota-sp-007_GC_00002152	Planctomycetota-sp-007	GC_00002152	3	ME3
Planctomycetota-sp-007_GC_00002182	Planctomycetota-sp-007	GC_00002182	3	ME3
Planctomycetota-sp-007_GC_00002184	Planctomycetota-sp-007	GC_00002184	3	ME3
Planctomycetota-sp-007_GC_00002199	Planctomycetota-sp-007	GC_00002199	3	ME3
Planctomycetota-sp-007_GC_00002209	Planctomycetota-sp-007	GC_00002209	3	ME3
Planctomycetota-sp-007_GC_00002237	Planctomycetota-sp-007	GC_00002237	32	ME32
Planctomycetota-sp-007_GC_00002243	Planctomycetota-sp-007	GC_00002243	26	ME26
Planctomycetota-sp-007_GC_00002252	Planctomycetota-sp-007	GC_00002252	5	ME5
Planctomycetota-sp-007_GC_00002282	Planctomycetota-sp-007	GC_00002282	3	ME3
Planctomycetota-sp-007_GC_00002283	Planctomycetota-sp-007	GC_00002283	3	ME3
Planctomycetota-sp-007_GC_00002293	Planctomycetota-sp-007	GC_00002293	3	ME3
Planctomycetota-sp-007_GC_00002298	Planctomycetota-sp-007	GC_00002298	3	ME3
Planctomycetota-sp-007_GC_00002315	Planctomycetota-sp-007	GC_00002315	3	ME3
Planctomycetota-sp-007_GC_00002318	Planctomycetota-sp-007	GC_00002318	3	ME3
Planctomycetota-sp-007_GC_00002330	Planctomycetota-sp-007	GC_00002330	3	ME3
Planctomycetota-sp-007_GC_00002341	Planctomycetota-sp-007	GC_00002341	3	ME3
Planctomycetota-sp-007_GC_00002373	Planctomycetota-sp-007	GC_00002373	7	ME7
Planctomycetota-sp-007_GC_00002382	Planctomycetota-sp-007	GC_00002382	3	ME3
Planctomycetota-sp-007_GC_00002391	Planctomycetota-sp-007	GC_00002391	3	ME3
Planctomycetota-sp-007_GC_00002404	Planctomycetota-sp-007	GC_00002404	3	ME3
Planctomycetota-sp-007_GC_00002426	Planctomycetota-sp-007	GC_00002426	3	ME3
Planctomycetota-sp-007_GC_00002438	Planctomycetota-sp-007	GC_00002438	4	ME4
Planctomycetota-sp-007_GC_00002439	Planctomycetota-sp-007	GC_00002439	3	ME3
Planctomycetota-sp-007_GC_00002441	Planctomycetota-sp-007	GC_00002441	7	ME7
Planctomycetota-sp-007_GC_00002472	Planctomycetota-sp-007	GC_00002472	3	ME3
Planctomycetota-sp-007_GC_00002507	Planctomycetota-sp-007	GC_00002507	3	ME3
Planctomycetota-sp-007_GC_00002511	Planctomycetota-sp-007	GC_00002511	3	ME3
Planctomycetota-sp-007_GC_00002513	Planctomycetota-sp-007	GC_00002513	7	ME7
Planctomycetota-sp-007_GC_00002523	Planctomycetota-sp-007	GC_00002523	3	ME3
Planctomycetota-sp-007_GC_00002527	Planctomycetota-sp-007	GC_00002527	3	ME3
Planctomycetota-sp-007_GC_00002538	Planctomycetota-sp-007	GC_00002538	3	ME3
Planctomycetota-sp-007_GC_00002544	Planctomycetota-sp-007	GC_00002544	4	ME4
Planctomycetota-sp-007_GC_00002555	Planctomycetota-sp-007	GC_00002555	3	ME3
Planctomycetota-sp-007_GC_00002559	Planctomycetota-sp-007	GC_00002559	3	ME3
Planctomycetota-sp-007_GC_00002560	Planctomycetota-sp-007	GC_00002560	3	ME3
Planctomycetota-sp-007_GC_00002563	Planctomycetota-sp-007	GC_00002563	7	ME7
Planctomycetota-sp-007_GC_00002571	Planctomycetota-sp-007	GC_00002571	3	ME3
Planctomycetota-sp-007_GC_00002585	Planctomycetota-sp-007	GC_00002585	3	ME3
Planctomycetota-sp-007_GC_00002592	Planctomycetota-sp-007	GC_00002592	3	ME3
Planctomycetota-sp-007_GC_00002611	Planctomycetota-sp-007	GC_00002611	25	ME25
Planctomycetota-sp-007_GC_00002628	Planctomycetota-sp-007	GC_00002628	14	ME14
Planctomycetota-sp-007_GC_00002642	Planctomycetota-sp-007	GC_00002642	3	ME3
Planctomycetota-sp-007_GC_00002651	Planctomycetota-sp-007	GC_00002651	3	ME3
Planctomycetota-sp-007_GC_00002671	Planctomycetota-sp-007	GC_00002671	3	ME3
Planctomycetota-sp-007_GC_00002677	Planctomycetota-sp-007	GC_00002677	4	ME4
Planctomycetota-sp-007_GC_00002683	Planctomycetota-sp-007	GC_00002683	7	ME7
Planctomycetota-sp-007_GC_00002699	Planctomycetota-sp-007	GC_00002699	3	ME3
Planctomycetota-sp-007_GC_00002703	Planctomycetota-sp-007	GC_00002703	3	ME3
Planctomycetota-sp-007_GC_00002717	Planctomycetota-sp-007	GC_00002717	0	ME0
Planctomycetota-sp-007_GC_00002734	Planctomycetota-sp-007	GC_00002734	3	ME3
Planctomycetota-sp-007_GC_00002746	Planctomycetota-sp-007	GC_00002746	1	ME1
Planctomycetota-sp-007_GC_00002749	Planctomycetota-sp-007	GC_00002749	3	ME3
Planctomycetota-sp-007_GC_00002759	Planctomycetota-sp-007	GC_00002759	4	ME4
Planctomycetota-sp-007_GC_00002760	Planctomycetota-sp-007	GC_00002760	3	ME3
Planctomycetota-sp-007_GC_00002761	Planctomycetota-sp-007	GC_00002761	3	ME3
Planctomycetota-sp-007_GC_00002793	Planctomycetota-sp-007	GC_00002793	3	ME3
Planctomycetota-sp-007_GC_00002810	Planctomycetota-sp-007	GC_00002810	0	ME0
Planctomycetota-sp-007_GC_00002879	Planctomycetota-sp-007	GC_00002879	3	ME3
Planctomycetota-sp-007_GC_00002898	Planctomycetota-sp-007	GC_00002898	3	ME3
Planctomycetota-sp-007_GC_00002919	Planctomycetota-sp-007	GC_00002919	3	ME3
Planctomycetota-sp-007_GC_00002945	Planctomycetota-sp-007	GC_00002945	3	ME3
Planctomycetota-sp-007_GC_00002954	Planctomycetota-sp-007	GC_00002954	3	ME3
Planctomycetota-sp-007_GC_00002955	Planctomycetota-sp-007	GC_00002955	3	ME3
Planctomycetota-sp-007_GC_00002956	Planctomycetota-sp-007	GC_00002956	0	ME0
Planctomycetota-sp-007_GC_00002965	Planctomycetota-sp-007	GC_00002965	3	ME3
Planctomycetota-sp-007_GC_00002988	Planctomycetota-sp-007	GC_00002988	3	ME3
Planctomycetota-sp-007_GC_00002993	Planctomycetota-sp-007	GC_00002993	3	ME3
Planctomycetota-sp-007_GC_00003014	Planctomycetota-sp-007	GC_00003014	6	ME6
Planctomycetota-sp-007_GC_00003022	Planctomycetota-sp-007	GC_00003022	3	ME3
Planctomycetota-sp-007_GC_00003037	Planctomycetota-sp-007	GC_00003037	0	ME0
Planctomycetota-sp-007_GC_00003058	Planctomycetota-sp-007	GC_00003058	3	ME3
Planctomycetota-sp-007_GC_00003071	Planctomycetota-sp-007	GC_00003071	26	ME26
Planctomycetota-sp-007_GC_00003105	Planctomycetota-sp-007	GC_00003105	3	ME3
Planctomycetota-sp-007_GC_00003132	Planctomycetota-sp-007	GC_00003132	3	ME3
Planctomycetota-sp-007_GC_00003157	Planctomycetota-sp-007	GC_00003157	4	ME4
Planctomycetota-sp-007_GC_00003182	Planctomycetota-sp-007	GC_00003182	3	ME3
Planctomycetota-sp-007_GC_00003191	Planctomycetota-sp-007	GC_00003191	3	ME3
Planctomycetota-sp-007_GC_00003199	Planctomycetota-sp-007	GC_00003199	3	ME3
Planctomycetota-sp-007_GC_00003203	Planctomycetota-sp-007	GC_00003203	7	ME7
Planctomycetota-sp-007_GC_00003232	Planctomycetota-sp-007	GC_00003232	0	ME0
Planctomycetota-sp-007_GC_00003256	Planctomycetota-sp-007	GC_00003256	26	ME26
Planctomycetota-sp-007_GC_00003261	Planctomycetota-sp-007	GC_00003261	14	ME14
Planctomycetota-sp-007_GC_00003413	Planctomycetota-sp-007	GC_00003413	3	ME3
Planctomycetota-sp-007_GC_00003426	Planctomycetota-sp-007	GC_00003426	3	ME3
Planctomycetota-sp-007_GC_00003450	Planctomycetota-sp-007	GC_00003450	3	ME3
Planctomycetota-sp-007_GC_00003471	Planctomycetota-sp-007	GC_00003471	3	ME3
Planctomycetota-sp-007_GC_00003557	Planctomycetota-sp-007	GC_00003557	14	ME14
Planctomycetota-sp-007_GC_00003606	Planctomycetota-sp-007	GC_00003606	14	ME14
Planctomycetota-sp-007_GC_00003625	Planctomycetota-sp-007	GC_00003625	7	ME7
Planctomycetota-sp-007_GC_00003709	Planctomycetota-sp-007	GC_00003709	14	ME14
Planctomycetota-sp-007_GC_00003814	Planctomycetota-sp-007	GC_00003814	0	ME0
Planctomycetota-sp-007_GC_00003876	Planctomycetota-sp-007	GC_00003876	3	ME3
Planctomycetota-sp-007_GC_00003921	Planctomycetota-sp-007	GC_00003921	0	ME0
Planctomycetota-sp-007_GC_00004038	Planctomycetota-sp-007	GC_00004038	2	ME2
Planctomycetota-sp-007_GC_00004055	Planctomycetota-sp-007	GC_00004055	0	ME0
Planctomycetota-sp-007_GC_00004119	Planctomycetota-sp-007	GC_00004119	0	ME0
Planctomycetota-sp-007_GC_00004129	Planctomycetota-sp-007	GC_00004129	3	ME3
Planctomycetota-sp-007_GC_00004157	Planctomycetota-sp-007	GC_00004157	1	ME1
Planctomycetota-sp-007_GC_00004303	Planctomycetota-sp-007	GC_00004303	9	ME9
Planctomycetota-sp-007_GC_00004350	Planctomycetota-sp-007	GC_00004350	4	ME4
Planctomycetota-sp-007_GC_00004360	Planctomycetota-sp-007	GC_00004360	0	ME0
Planctomycetota-sp-010_GC_00003551	Planctomycetota-sp-010	GC_00003551	1	ME1
Proteobacteria-sp-001_GC_00000001	Proteobacteria-sp-001	GC_00000001	0	ME0
Proteobacteria-sp-001_GC_00000002	Proteobacteria-sp-001	GC_00000002	3	ME3
Proteobacteria-sp-001_GC_00000075	Proteobacteria-sp-001	GC_00000075	3	ME3
Proteobacteria-sp-001_GC_00000112	Proteobacteria-sp-001	GC_00000112	0	ME0
Proteobacteria-sp-001_GC_00000973	Proteobacteria-sp-001	GC_00000973	22	ME22
Proteobacteria-sp-001_GC_00001103	Proteobacteria-sp-001	GC_00001103	3	ME3
Proteobacteria-sp-001_GC_00001347	Proteobacteria-sp-001	GC_00001347	3	ME3
Proteobacteria-sp-001_GC_00001423	Proteobacteria-sp-001	GC_00001423	17	ME17
Proteobacteria-sp-001_GC_00001530	Proteobacteria-sp-001	GC_00001530	0	ME0
Proteobacteria-sp-002_GC_00000004	Proteobacteria-sp-002	GC_00000004	0	ME0
Proteobacteria-sp-002_GC_00000010	Proteobacteria-sp-002	GC_00000010	0	ME0
Proteobacteria-sp-002_GC_00001439	Proteobacteria-sp-002	GC_00001439	1	ME1
Proteobacteria-sp-002_GC_00001723	Proteobacteria-sp-002	GC_00001723	29	ME29
Proteobacteria-sp-002_GC_00001865	Proteobacteria-sp-002	GC_00001865	0	ME0
Proteobacteria-sp-002_GC_00001966	Proteobacteria-sp-002	GC_00001966	24	ME24
Proteobacteria-sp-003_GC_00000062	Proteobacteria-sp-003	GC_00000062	0	ME0
Proteobacteria-sp-003_GC_00000097	Proteobacteria-sp-003	GC_00000097	0	ME0
Proteobacteria-sp-003_GC_00000126	Proteobacteria-sp-003	GC_00000126	0	ME0
Proteobacteria-sp-003_GC_00000176	Proteobacteria-sp-003	GC_00000176	0	ME0
Proteobacteria-sp-003_GC_00000473	Proteobacteria-sp-003	GC_00000473	0	ME0
Proteobacteria-sp-003_GC_00000567	Proteobacteria-sp-003	GC_00000567	0	ME0
Proteobacteria-sp-003_GC_00001032	Proteobacteria-sp-003	GC_00001032	0	ME0
Proteobacteria-sp-003_GC_00001283	Proteobacteria-sp-003	GC_00001283	10	ME10
Proteobacteria-sp-003_GC_00001446	Proteobacteria-sp-003	GC_00001446	18	ME18
Proteobacteria-sp-003_GC_00001513	Proteobacteria-sp-003	GC_00001513	0	ME0
Proteobacteria-sp-003_GC_00001719	Proteobacteria-sp-003	GC_00001719	10	ME10
Proteobacteria-sp-003_GC_00001831	Proteobacteria-sp-003	GC_00001831	18	ME18
Proteobacteria-sp-003_GC_00001985	Proteobacteria-sp-003	GC_00001985	0	ME0
Proteobacteria-sp-003_GC_00002333	Proteobacteria-sp-003	GC_00002333	10	ME10
Proteobacteria-sp-003_GC_00002343	Proteobacteria-sp-003	GC_00002343	10	ME10
Proteobacteria-sp-003_GC_00003180	Proteobacteria-sp-003	GC_00003180	8	ME8
Proteobacteria-sp-003_GC_00003309	Proteobacteria-sp-003	GC_00003309	0	ME0
Proteobacteria-sp-004_GC_00000359	Proteobacteria-sp-004	GC_00000359	0	ME0
Spirochaetota-sp-001_GC_00000001	Spirochaetota-sp-001	GC_00000001	7	ME7
Spirochaetota-sp-001_GC_00000003	Spirochaetota-sp-001	GC_00000003	7	ME7
Spirochaetota-sp-001_GC_00000012	Spirochaetota-sp-001	GC_00000012	7	ME7
Spirochaetota-sp-001_GC_00000033	Spirochaetota-sp-001	GC_00000033	0	ME0
Spirochaetota-sp-001_GC_00000079	Spirochaetota-sp-001	GC_00000079	7	ME7
Spirochaetota-sp-001_GC_00000098	Spirochaetota-sp-001	GC_00000098	7	ME7
Spirochaetota-sp-001_GC_00000121	Spirochaetota-sp-001	GC_00000121	7	ME7
Spirochaetota-sp-001_GC_00000128	Spirochaetota-sp-001	GC_00000128	7	ME7
Spirochaetota-sp-001_GC_00000153	Spirochaetota-sp-001	GC_00000153	7	ME7
Spirochaetota-sp-001_GC_00000155	Spirochaetota-sp-001	GC_00000155	7	ME7
Spirochaetota-sp-001_GC_00000296	Spirochaetota-sp-001	GC_00000296	7	ME7
Spirochaetota-sp-001_GC_00000332	Spirochaetota-sp-001	GC_00000332	7	ME7
Spirochaetota-sp-001_GC_00000340	Spirochaetota-sp-001	GC_00000340	7	ME7
Spirochaetota-sp-001_GC_00000402	Spirochaetota-sp-001	GC_00000402	7	ME7
Spirochaetota-sp-001_GC_00000437	Spirochaetota-sp-001	GC_00000437	7	ME7
Spirochaetota-sp-001_GC_00000498	Spirochaetota-sp-001	GC_00000498	7	ME7
Spirochaetota-sp-001_GC_00000531	Spirochaetota-sp-001	GC_00000531	7	ME7
Spirochaetota-sp-001_GC_00000540	Spirochaetota-sp-001	GC_00000540	7	ME7
Spirochaetota-sp-001_GC_00000723	Spirochaetota-sp-001	GC_00000723	7	ME7
Spirochaetota-sp-001_GC_00000801	Spirochaetota-sp-001	GC_00000801	0	ME0
Spirochaetota-sp-001_GC_00000864	Spirochaetota-sp-001	GC_00000864	7	ME7
Spirochaetota-sp-001_GC_00000923	Spirochaetota-sp-001	GC_00000923	7	ME7
Spirochaetota-sp-001_GC_00000992	Spirochaetota-sp-001	GC_00000992	7	ME7
Spirochaetota-sp-001_GC_00001117	Spirochaetota-sp-001	GC_00001117	7	ME7
Spirochaetota-sp-001_GC_00001194	Spirochaetota-sp-001	GC_00001194	3	ME3
Spirochaetota-sp-001_GC_00001282	Spirochaetota-sp-001	GC_00001282	7	ME7
Spirochaetota-sp-001_GC_00001334	Spirochaetota-sp-001	GC_00001334	7	ME7
Spirochaetota-sp-001_GC_00001385	Spirochaetota-sp-001	GC_00001385	7	ME7
Spirochaetota-sp-001_GC_00001433	Spirochaetota-sp-001	GC_00001433	7	ME7
Spirochaetota-sp-001_GC_00001492	Spirochaetota-sp-001	GC_00001492	17	ME17
Spirochaetota-sp-001_GC_00001563	Spirochaetota-sp-001	GC_00001563	7	ME7
Spirochaetota-sp-001_GC_00001626	Spirochaetota-sp-001	GC_00001626	7	ME7
Spirochaetota-sp-001_GC_00001663	Spirochaetota-sp-001	GC_00001663	7	ME7
Spirochaetota-sp-001_GC_00001692	Spirochaetota-sp-001	GC_00001692	1	ME1
Spirochaetota-sp-001_GC_00001995	Spirochaetota-sp-001	GC_00001995	7	ME7
Spirochaetota-sp-001_GC_00002084	Spirochaetota-sp-001	GC_00002084	7	ME7
Spirochaetota-sp-001_GC_00002193	Spirochaetota-sp-001	GC_00002193	5	ME5
Spirochaetota-sp-001_GC_00002206	Spirochaetota-sp-001	GC_00002206	7	ME7
Spirochaetota-sp-001_GC_00002214	Spirochaetota-sp-001	GC_00002214	7	ME7
Spirochaetota-sp-001_GC_00002263	Spirochaetota-sp-001	GC_00002263	22	ME22
Spirochaetota-sp-001_GC_00002295	Spirochaetota-sp-001	GC_00002295	7	ME7
Spirochaetota-sp-001_GC_00002385	Spirochaetota-sp-001	GC_00002385	3	ME3
Spirochaetota-sp-001_GC_00002460	Spirochaetota-sp-001	GC_00002460	7	ME7
Spirochaetota-sp-001_GC_00002475	Spirochaetota-sp-001	GC_00002475	7	ME7
Spirochaetota-sp-001_GC_00002573	Spirochaetota-sp-001	GC_00002573	7	ME7
Spirochaetota-sp-001_GC_00002631	Spirochaetota-sp-001	GC_00002631	7	ME7
Spirochaetota-sp-001_GC_00002720	Spirochaetota-sp-001	GC_00002720	17	ME17
Spirochaetota-sp-001_GC_00003052	Spirochaetota-sp-001	GC_00003052	7	ME7
Spirochaetota-sp-002_GC_00000004	Spirochaetota-sp-002	GC_00000004	1	ME1
Spirochaetota-sp-002_GC_00000005	Spirochaetota-sp-002	GC_00000005	21	ME21
Spirochaetota-sp-002_GC_00000012	Spirochaetota-sp-002	GC_00000012	21	ME21
Spirochaetota-sp-002_GC_00000070	Spirochaetota-sp-002	GC_00000070	1	ME1
Spirochaetota-sp-002_GC_00000080	Spirochaetota-sp-002	GC_00000080	7	ME7
Spirochaetota-sp-002_GC_00000113	Spirochaetota-sp-002	GC_00000113	7	ME7
Spirochaetota-sp-002_GC_00000310	Spirochaetota-sp-002	GC_00000310	7	ME7
Spirochaetota-sp-002_GC_00000339	Spirochaetota-sp-002	GC_00000339	7	ME7
Spirochaetota-sp-002_GC_00000355	Spirochaetota-sp-002	GC_00000355	7	ME7
Spirochaetota-sp-002_GC_00000437	Spirochaetota-sp-002	GC_00000437	7	ME7
Spirochaetota-sp-002_GC_00000616	Spirochaetota-sp-002	GC_00000616	7	ME7
Spirochaetota-sp-002_GC_00000692	Spirochaetota-sp-002	GC_00000692	7	ME7
Spirochaetota-sp-002_GC_00000864	Spirochaetota-sp-002	GC_00000864	14	ME14
Spirochaetota-sp-002_GC_00000904	Spirochaetota-sp-002	GC_00000904	3	ME3
Spirochaetota-sp-002_GC_00000906	Spirochaetota-sp-002	GC_00000906	4	ME4
Spirochaetota-sp-002_GC_00000908	Spirochaetota-sp-002	GC_00000908	7	ME7
Spirochaetota-sp-002_GC_00001098	Spirochaetota-sp-002	GC_00001098	14	ME14
Spirochaetota-sp-002_GC_00001102	Spirochaetota-sp-002	GC_00001102	5	ME5
Spirochaetota-sp-002_GC_00001132	Spirochaetota-sp-002	GC_00001132	17	ME17
Spirochaetota-sp-002_GC_00001214	Spirochaetota-sp-002	GC_00001214	7	ME7
Spirochaetota-sp-002_GC_00001216	Spirochaetota-sp-002	GC_00001216	7	ME7
Spirochaetota-sp-002_GC_00001224	Spirochaetota-sp-002	GC_00001224	17	ME17
Spirochaetota-sp-002_GC_00001238	Spirochaetota-sp-002	GC_00001238	7	ME7
Spirochaetota-sp-002_GC_00001241	Spirochaetota-sp-002	GC_00001241	7	ME7
Spirochaetota-sp-002_GC_00001263	Spirochaetota-sp-002	GC_00001263	5	ME5
Spirochaetota-sp-002_GC_00001417	Spirochaetota-sp-002	GC_00001417	4	ME4
Spirochaetota-sp-002_GC_00001437	Spirochaetota-sp-002	GC_00001437	4	ME4
Spirochaetota-sp-002_GC_00001572	Spirochaetota-sp-002	GC_00001572	7	ME7
Spirochaetota-sp-002_GC_00001758	Spirochaetota-sp-002	GC_00001758	7	ME7
Spirochaetota-sp-003_GC_00000003	Spirochaetota-sp-003	GC_00000003	0	ME0
Spirochaetota-sp-003_GC_00000004	Spirochaetota-sp-003	GC_00000004	7	ME7
Spirochaetota-sp-003_GC_00000005	Spirochaetota-sp-003	GC_00000005	11	ME11
Spirochaetota-sp-003_GC_00000006	Spirochaetota-sp-003	GC_00000006	0	ME0
Spirochaetota-sp-003_GC_00000009	Spirochaetota-sp-003	GC_00000009	0	ME0
Spirochaetota-sp-003_GC_00000010	Spirochaetota-sp-003	GC_00000010	0	ME0
Spirochaetota-sp-003_GC_00000012	Spirochaetota-sp-003	GC_00000012	11	ME11
Spirochaetota-sp-003_GC_00000013	Spirochaetota-sp-003	GC_00000013	0	ME0
Spirochaetota-sp-003_GC_00000017	Spirochaetota-sp-003	GC_00000017	11	ME11
Spirochaetota-sp-003_GC_00000019	Spirochaetota-sp-003	GC_00000019	0	ME0
Spirochaetota-sp-003_GC_00000022	Spirochaetota-sp-003	GC_00000022	11	ME11
Spirochaetota-sp-003_GC_00000028	Spirochaetota-sp-003	GC_00000028	20	ME20
Spirochaetota-sp-003_GC_00000031	Spirochaetota-sp-003	GC_00000031	0	ME0
Spirochaetota-sp-003_GC_00000033	Spirochaetota-sp-003	GC_00000033	20	ME20
Spirochaetota-sp-003_GC_00000034	Spirochaetota-sp-003	GC_00000034	20	ME20
Spirochaetota-sp-003_GC_00000035	Spirochaetota-sp-003	GC_00000035	0	ME0
Spirochaetota-sp-003_GC_00000037	Spirochaetota-sp-003	GC_00000037	11	ME11
Spirochaetota-sp-003_GC_00000039	Spirochaetota-sp-003	GC_00000039	0	ME0
Spirochaetota-sp-003_GC_00000040	Spirochaetota-sp-003	GC_00000040	20	ME20
Spirochaetota-sp-003_GC_00000042	Spirochaetota-sp-003	GC_00000042	0	ME0
Spirochaetota-sp-003_GC_00000043	Spirochaetota-sp-003	GC_00000043	19	ME19
Spirochaetota-sp-003_GC_00000045	Spirochaetota-sp-003	GC_00000045	0	ME0
Spirochaetota-sp-003_GC_00000046	Spirochaetota-sp-003	GC_00000046	20	ME20
Spirochaetota-sp-003_GC_00000048	Spirochaetota-sp-003	GC_00000048	20	ME20
Spirochaetota-sp-003_GC_00000050	Spirochaetota-sp-003	GC_00000050	20	ME20
Spirochaetota-sp-003_GC_00000052	Spirochaetota-sp-003	GC_00000052	0	ME0
Spirochaetota-sp-003_GC_00000054	Spirochaetota-sp-003	GC_00000054	20	ME20
Spirochaetota-sp-003_GC_00000056	Spirochaetota-sp-003	GC_00000056	20	ME20
Spirochaetota-sp-003_GC_00000057	Spirochaetota-sp-003	GC_00000057	20	ME20
Spirochaetota-sp-003_GC_00000058	Spirochaetota-sp-003	GC_00000058	20	ME20
Spirochaetota-sp-003_GC_00000060	Spirochaetota-sp-003	GC_00000060	0	ME0
Spirochaetota-sp-003_GC_00000062	Spirochaetota-sp-003	GC_00000062	0	ME0
Spirochaetota-sp-003_GC_00000063	Spirochaetota-sp-003	GC_00000063	20	ME20
Spirochaetota-sp-003_GC_00000065	Spirochaetota-sp-003	GC_00000065	8	ME8
Spirochaetota-sp-003_GC_00000067	Spirochaetota-sp-003	GC_00000067	20	ME20
Spirochaetota-sp-003_GC_00000069	Spirochaetota-sp-003	GC_00000069	20	ME20
Spirochaetota-sp-003_GC_00000070	Spirochaetota-sp-003	GC_00000070	20	ME20
Spirochaetota-sp-003_GC_00000071	Spirochaetota-sp-003	GC_00000071	19	ME19
Spirochaetota-sp-003_GC_00000073	Spirochaetota-sp-003	GC_00000073	19	ME19
Spirochaetota-sp-003_GC_00000074	Spirochaetota-sp-003	GC_00000074	11	ME11
Spirochaetota-sp-003_GC_00000077	Spirochaetota-sp-003	GC_00000077	20	ME20
Spirochaetota-sp-003_GC_00000078	Spirochaetota-sp-003	GC_00000078	7	ME7
Spirochaetota-sp-003_GC_00000082	Spirochaetota-sp-003	GC_00000082	20	ME20
Spirochaetota-sp-003_GC_00000084	Spirochaetota-sp-003	GC_00000084	0	ME0
Spirochaetota-sp-003_GC_00000086	Spirochaetota-sp-003	GC_00000086	20	ME20
Spirochaetota-sp-003_GC_00000087	Spirochaetota-sp-003	GC_00000087	0	ME0
Spirochaetota-sp-003_GC_00000088	Spirochaetota-sp-003	GC_00000088	0	ME0
Spirochaetota-sp-003_GC_00000089	Spirochaetota-sp-003	GC_00000089	0	ME0
Spirochaetota-sp-003_GC_00000093	Spirochaetota-sp-003	GC_00000093	0	ME0
Spirochaetota-sp-003_GC_00000094	Spirochaetota-sp-003	GC_00000094	20	ME20
Spirochaetota-sp-003_GC_00000096	Spirochaetota-sp-003	GC_00000096	20	ME20
Spirochaetota-sp-003_GC_00000099	Spirochaetota-sp-003	GC_00000099	0	ME0
Spirochaetota-sp-003_GC_00000109	Spirochaetota-sp-003	GC_00000109	20	ME20
Spirochaetota-sp-003_GC_00000111	Spirochaetota-sp-003	GC_00000111	0	ME0
Spirochaetota-sp-003_GC_00000119	Spirochaetota-sp-003	GC_00000119	20	ME20
Spirochaetota-sp-003_GC_00000120	Spirochaetota-sp-003	GC_00000120	20	ME20
Spirochaetota-sp-003_GC_00000121	Spirochaetota-sp-003	GC_00000121	20	ME20
Spirochaetota-sp-003_GC_00000127	Spirochaetota-sp-003	GC_00000127	0	ME0
Spirochaetota-sp-003_GC_00000129	Spirochaetota-sp-003	GC_00000129	0	ME0
Spirochaetota-sp-003_GC_00000131	Spirochaetota-sp-003	GC_00000131	0	ME0
Spirochaetota-sp-003_GC_00000132	Spirochaetota-sp-003	GC_00000132	0	ME0
Spirochaetota-sp-003_GC_00000134	Spirochaetota-sp-003	GC_00000134	0	ME0
Spirochaetota-sp-003_GC_00000136	Spirochaetota-sp-003	GC_00000136	20	ME20
Spirochaetota-sp-003_GC_00000139	Spirochaetota-sp-003	GC_00000139	20	ME20
Spirochaetota-sp-003_GC_00000140	Spirochaetota-sp-003	GC_00000140	0	ME0
Spirochaetota-sp-003_GC_00000142	Spirochaetota-sp-003	GC_00000142	0	ME0
Spirochaetota-sp-003_GC_00000143	Spirochaetota-sp-003	GC_00000143	20	ME20
Spirochaetota-sp-003_GC_00000145	Spirochaetota-sp-003	GC_00000145	0	ME0
Spirochaetota-sp-003_GC_00000148	Spirochaetota-sp-003	GC_00000148	0	ME0
Spirochaetota-sp-003_GC_00000152	Spirochaetota-sp-003	GC_00000152	1	ME1
Spirochaetota-sp-003_GC_00000156	Spirochaetota-sp-003	GC_00000156	20	ME20
Spirochaetota-sp-003_GC_00000157	Spirochaetota-sp-003	GC_00000157	20	ME20
Spirochaetota-sp-003_GC_00000160	Spirochaetota-sp-003	GC_00000160	0	ME0
Spirochaetota-sp-003_GC_00000162	Spirochaetota-sp-003	GC_00000162	0	ME0
Spirochaetota-sp-003_GC_00000165	Spirochaetota-sp-003	GC_00000165	0	ME0
Spirochaetota-sp-003_GC_00000167	Spirochaetota-sp-003	GC_00000167	19	ME19
Spirochaetota-sp-003_GC_00000168	Spirochaetota-sp-003	GC_00000168	0	ME0
Spirochaetota-sp-003_GC_00000170	Spirochaetota-sp-003	GC_00000170	20	ME20
Spirochaetota-sp-003_GC_00000174	Spirochaetota-sp-003	GC_00000174	0	ME0
Spirochaetota-sp-003_GC_00000175	Spirochaetota-sp-003	GC_00000175	0	ME0
Spirochaetota-sp-003_GC_00000177	Spirochaetota-sp-003	GC_00000177	0	ME0
Spirochaetota-sp-003_GC_00000180	Spirochaetota-sp-003	GC_00000180	0	ME0
Spirochaetota-sp-003_GC_00000185	Spirochaetota-sp-003	GC_00000185	0	ME0
Spirochaetota-sp-003_GC_00000186	Spirochaetota-sp-003	GC_00000186	0	ME0
Spirochaetota-sp-003_GC_00000188	Spirochaetota-sp-003	GC_00000188	20	ME20
Spirochaetota-sp-003_GC_00000190	Spirochaetota-sp-003	GC_00000190	0	ME0
Spirochaetota-sp-003_GC_00000192	Spirochaetota-sp-003	GC_00000192	0	ME0
Spirochaetota-sp-003_GC_00000193	Spirochaetota-sp-003	GC_00000193	0	ME0
Spirochaetota-sp-003_GC_00000195	Spirochaetota-sp-003	GC_00000195	20	ME20
Spirochaetota-sp-003_GC_00000196	Spirochaetota-sp-003	GC_00000196	20	ME20
Spirochaetota-sp-003_GC_00000198	Spirochaetota-sp-003	GC_00000198	0	ME0
Spirochaetota-sp-003_GC_00000199	Spirochaetota-sp-003	GC_00000199	20	ME20
Spirochaetota-sp-003_GC_00000200	Spirochaetota-sp-003	GC_00000200	0	ME0
Spirochaetota-sp-003_GC_00000201	Spirochaetota-sp-003	GC_00000201	0	ME0
Spirochaetota-sp-003_GC_00000203	Spirochaetota-sp-003	GC_00000203	0	ME0
Spirochaetota-sp-003_GC_00000206	Spirochaetota-sp-003	GC_00000206	0	ME0
Spirochaetota-sp-003_GC_00000207	Spirochaetota-sp-003	GC_00000207	20	ME20
Spirochaetota-sp-003_GC_00000210	Spirochaetota-sp-003	GC_00000210	11	ME11
Spirochaetota-sp-003_GC_00000211	Spirochaetota-sp-003	GC_00000211	0	ME0
Spirochaetota-sp-003_GC_00000215	Spirochaetota-sp-003	GC_00000215	0	ME0
Spirochaetota-sp-003_GC_00000217	Spirochaetota-sp-003	GC_00000217	20	ME20
Spirochaetota-sp-003_GC_00000218	Spirochaetota-sp-003	GC_00000218	20	ME20
Spirochaetota-sp-003_GC_00000221	Spirochaetota-sp-003	GC_00000221	11	ME11
Spirochaetota-sp-003_GC_00000222	Spirochaetota-sp-003	GC_00000222	0	ME0
Spirochaetota-sp-003_GC_00000228	Spirochaetota-sp-003	GC_00000228	20	ME20
Spirochaetota-sp-003_GC_00000229	Spirochaetota-sp-003	GC_00000229	20	ME20
Spirochaetota-sp-003_GC_00000230	Spirochaetota-sp-003	GC_00000230	20	ME20
Spirochaetota-sp-003_GC_00000235	Spirochaetota-sp-003	GC_00000235	20	ME20
Spirochaetota-sp-003_GC_00000236	Spirochaetota-sp-003	GC_00000236	20	ME20
Spirochaetota-sp-003_GC_00000237	Spirochaetota-sp-003	GC_00000237	20	ME20
Spirochaetota-sp-003_GC_00000240	Spirochaetota-sp-003	GC_00000240	11	ME11
Spirochaetota-sp-003_GC_00000241	Spirochaetota-sp-003	GC_00000241	0	ME0
Spirochaetota-sp-003_GC_00000243	Spirochaetota-sp-003	GC_00000243	20	ME20
Spirochaetota-sp-003_GC_00000246	Spirochaetota-sp-003	GC_00000246	1	ME1
Spirochaetota-sp-003_GC_00000257	Spirochaetota-sp-003	GC_00000257	0	ME0
Spirochaetota-sp-003_GC_00000265	Spirochaetota-sp-003	GC_00000265	20	ME20
Spirochaetota-sp-003_GC_00000274	Spirochaetota-sp-003	GC_00000274	0	ME0
Spirochaetota-sp-003_GC_00000275	Spirochaetota-sp-003	GC_00000275	0	ME0
Spirochaetota-sp-003_GC_00000279	Spirochaetota-sp-003	GC_00000279	0	ME0
Spirochaetota-sp-003_GC_00000285	Spirochaetota-sp-003	GC_00000285	0	ME0
Spirochaetota-sp-003_GC_00000286	Spirochaetota-sp-003	GC_00000286	20	ME20
Spirochaetota-sp-003_GC_00000291	Spirochaetota-sp-003	GC_00000291	0	ME0
Spirochaetota-sp-003_GC_00000295	Spirochaetota-sp-003	GC_00000295	3	ME3
Spirochaetota-sp-003_GC_00000303	Spirochaetota-sp-003	GC_00000303	0	ME0
Spirochaetota-sp-003_GC_00000307	Spirochaetota-sp-003	GC_00000307	20	ME20
Spirochaetota-sp-003_GC_00000308	Spirochaetota-sp-003	GC_00000308	20	ME20
Spirochaetota-sp-003_GC_00000310	Spirochaetota-sp-003	GC_00000310	0	ME0
Spirochaetota-sp-003_GC_00000316	Spirochaetota-sp-003	GC_00000316	3	ME3
Spirochaetota-sp-003_GC_00000317	Spirochaetota-sp-003	GC_00000317	0	ME0
Spirochaetota-sp-003_GC_00000318	Spirochaetota-sp-003	GC_00000318	0	ME0
Spirochaetota-sp-003_GC_00000320	Spirochaetota-sp-003	GC_00000320	20	ME20
Spirochaetota-sp-003_GC_00000321	Spirochaetota-sp-003	GC_00000321	20	ME20
Spirochaetota-sp-003_GC_00000323	Spirochaetota-sp-003	GC_00000323	0	ME0
Spirochaetota-sp-003_GC_00000325	Spirochaetota-sp-003	GC_00000325	0	ME0
Spirochaetota-sp-003_GC_00000326	Spirochaetota-sp-003	GC_00000326	1	ME1
Spirochaetota-sp-003_GC_00000329	Spirochaetota-sp-003	GC_00000329	0	ME0
Spirochaetota-sp-003_GC_00000334	Spirochaetota-sp-003	GC_00000334	20	ME20
Spirochaetota-sp-003_GC_00000335	Spirochaetota-sp-003	GC_00000335	20	ME20
Spirochaetota-sp-003_GC_00000345	Spirochaetota-sp-003	GC_00000345	0	ME0
Spirochaetota-sp-003_GC_00000347	Spirochaetota-sp-003	GC_00000347	0	ME0
Spirochaetota-sp-003_GC_00000349	Spirochaetota-sp-003	GC_00000349	20	ME20
Spirochaetota-sp-003_GC_00000351	Spirochaetota-sp-003	GC_00000351	0	ME0
Spirochaetota-sp-003_GC_00000352	Spirochaetota-sp-003	GC_00000352	20	ME20
Spirochaetota-sp-003_GC_00000354	Spirochaetota-sp-003	GC_00000354	0	ME0
Spirochaetota-sp-003_GC_00000358	Spirochaetota-sp-003	GC_00000358	0	ME0
Spirochaetota-sp-003_GC_00000360	Spirochaetota-sp-003	GC_00000360	7	ME7
Spirochaetota-sp-003_GC_00000361	Spirochaetota-sp-003	GC_00000361	0	ME0
Spirochaetota-sp-003_GC_00000362	Spirochaetota-sp-003	GC_00000362	0	ME0
Spirochaetota-sp-003_GC_00000366	Spirochaetota-sp-003	GC_00000366	0	ME0
Spirochaetota-sp-003_GC_00000369	Spirochaetota-sp-003	GC_00000369	0	ME0
Spirochaetota-sp-003_GC_00000373	Spirochaetota-sp-003	GC_00000373	1	ME1
Spirochaetota-sp-003_GC_00000377	Spirochaetota-sp-003	GC_00000377	7	ME7
Spirochaetota-sp-003_GC_00000382	Spirochaetota-sp-003	GC_00000382	20	ME20
Spirochaetota-sp-003_GC_00000383	Spirochaetota-sp-003	GC_00000383	20	ME20
Spirochaetota-sp-003_GC_00000384	Spirochaetota-sp-003	GC_00000384	0	ME0
Spirochaetota-sp-003_GC_00000386	Spirochaetota-sp-003	GC_00000386	20	ME20
Spirochaetota-sp-003_GC_00000387	Spirochaetota-sp-003	GC_00000387	0	ME0
Spirochaetota-sp-003_GC_00000388	Spirochaetota-sp-003	GC_00000388	0	ME0
Spirochaetota-sp-003_GC_00000390	Spirochaetota-sp-003	GC_00000390	20	ME20
Spirochaetota-sp-003_GC_00000392	Spirochaetota-sp-003	GC_00000392	0	ME0
Spirochaetota-sp-003_GC_00000395	Spirochaetota-sp-003	GC_00000395	11	ME11
Spirochaetota-sp-003_GC_00000402	Spirochaetota-sp-003	GC_00000402	11	ME11
Spirochaetota-sp-003_GC_00000405	Spirochaetota-sp-003	GC_00000405	20	ME20
Spirochaetota-sp-003_GC_00000407	Spirochaetota-sp-003	GC_00000407	0	ME0
Spirochaetota-sp-003_GC_00000414	Spirochaetota-sp-003	GC_00000414	20	ME20
Spirochaetota-sp-003_GC_00000415	Spirochaetota-sp-003	GC_00000415	20	ME20
Spirochaetota-sp-003_GC_00000416	Spirochaetota-sp-003	GC_00000416	20	ME20
Spirochaetota-sp-003_GC_00000421	Spirochaetota-sp-003	GC_00000421	20	ME20
Spirochaetota-sp-003_GC_00000422	Spirochaetota-sp-003	GC_00000422	20	ME20
Spirochaetota-sp-003_GC_00000424	Spirochaetota-sp-003	GC_00000424	20	ME20
Spirochaetota-sp-003_GC_00000426	Spirochaetota-sp-003	GC_00000426	4	ME4
Spirochaetota-sp-003_GC_00000427	Spirochaetota-sp-003	GC_00000427	0	ME0
Spirochaetota-sp-003_GC_00000432	Spirochaetota-sp-003	GC_00000432	20	ME20
Spirochaetota-sp-003_GC_00000433	Spirochaetota-sp-003	GC_00000433	20	ME20
Spirochaetota-sp-003_GC_00000435	Spirochaetota-sp-003	GC_00000435	20	ME20
Spirochaetota-sp-003_GC_00000436	Spirochaetota-sp-003	GC_00000436	0	ME0
Spirochaetota-sp-003_GC_00000439	Spirochaetota-sp-003	GC_00000439	0	ME0
Spirochaetota-sp-003_GC_00000440	Spirochaetota-sp-003	GC_00000440	0	ME0
Spirochaetota-sp-003_GC_00000443	Spirochaetota-sp-003	GC_00000443	20	ME20
Spirochaetota-sp-003_GC_00000448	Spirochaetota-sp-003	GC_00000448	20	ME20
Spirochaetota-sp-003_GC_00000457	Spirochaetota-sp-003	GC_00000457	11	ME11
Spirochaetota-sp-003_GC_00000458	Spirochaetota-sp-003	GC_00000458	20	ME20
Spirochaetota-sp-003_GC_00000460	Spirochaetota-sp-003	GC_00000460	20	ME20
Spirochaetota-sp-003_GC_00000461	Spirochaetota-sp-003	GC_00000461	20	ME20
Spirochaetota-sp-003_GC_00000463	Spirochaetota-sp-003	GC_00000463	1	ME1
Spirochaetota-sp-003_GC_00000465	Spirochaetota-sp-003	GC_00000465	20	ME20
Spirochaetota-sp-003_GC_00000466	Spirochaetota-sp-003	GC_00000466	20	ME20
Spirochaetota-sp-003_GC_00000469	Spirochaetota-sp-003	GC_00000469	11	ME11
Spirochaetota-sp-003_GC_00000471	Spirochaetota-sp-003	GC_00000471	0	ME0
Spirochaetota-sp-003_GC_00000475	Spirochaetota-sp-003	GC_00000475	20	ME20
Spirochaetota-sp-003_GC_00000478	Spirochaetota-sp-003	GC_00000478	0	ME0
Spirochaetota-sp-003_GC_00000482	Spirochaetota-sp-003	GC_00000482	20	ME20
Spirochaetota-sp-003_GC_00000484	Spirochaetota-sp-003	GC_00000484	2	ME2
Spirochaetota-sp-003_GC_00000486	Spirochaetota-sp-003	GC_00000486	0	ME0
Spirochaetota-sp-003_GC_00000494	Spirochaetota-sp-003	GC_00000494	0	ME0
Spirochaetota-sp-003_GC_00000495	Spirochaetota-sp-003	GC_00000495	3	ME3
Spirochaetota-sp-003_GC_00000496	Spirochaetota-sp-003	GC_00000496	0	ME0
Spirochaetota-sp-003_GC_00000498	Spirochaetota-sp-003	GC_00000498	28	ME28
Spirochaetota-sp-003_GC_00000499	Spirochaetota-sp-003	GC_00000499	0	ME0
Spirochaetota-sp-003_GC_00000504	Spirochaetota-sp-003	GC_00000504	20	ME20
Spirochaetota-sp-003_GC_00000507	Spirochaetota-sp-003	GC_00000507	20	ME20
Spirochaetota-sp-003_GC_00000509	Spirochaetota-sp-003	GC_00000509	0	ME0
Spirochaetota-sp-003_GC_00000513	Spirochaetota-sp-003	GC_00000513	0	ME0
Spirochaetota-sp-003_GC_00000518	Spirochaetota-sp-003	GC_00000518	0	ME0
Spirochaetota-sp-003_GC_00000520	Spirochaetota-sp-003	GC_00000520	0	ME0
Spirochaetota-sp-003_GC_00000522	Spirochaetota-sp-003	GC_00000522	20	ME20
Spirochaetota-sp-003_GC_00000525	Spirochaetota-sp-003	GC_00000525	20	ME20
Spirochaetota-sp-003_GC_00000529	Spirochaetota-sp-003	GC_00000529	20	ME20
Spirochaetota-sp-003_GC_00000532	Spirochaetota-sp-003	GC_00000532	20	ME20
Spirochaetota-sp-003_GC_00000533	Spirochaetota-sp-003	GC_00000533	20	ME20
Spirochaetota-sp-003_GC_00000534	Spirochaetota-sp-003	GC_00000534	20	ME20
Spirochaetota-sp-003_GC_00000535	Spirochaetota-sp-003	GC_00000535	20	ME20
Spirochaetota-sp-003_GC_00000537	Spirochaetota-sp-003	GC_00000537	1	ME1
Spirochaetota-sp-003_GC_00000538	Spirochaetota-sp-003	GC_00000538	0	ME0
Spirochaetota-sp-003_GC_00000540	Spirochaetota-sp-003	GC_00000540	20	ME20
Spirochaetota-sp-003_GC_00000541	Spirochaetota-sp-003	GC_00000541	0	ME0
Spirochaetota-sp-003_GC_00000544	Spirochaetota-sp-003	GC_00000544	0	ME0
Spirochaetota-sp-003_GC_00000545	Spirochaetota-sp-003	GC_00000545	19	ME19
Spirochaetota-sp-003_GC_00000548	Spirochaetota-sp-003	GC_00000548	0	ME0
Spirochaetota-sp-003_GC_00000550	Spirochaetota-sp-003	GC_00000550	1	ME1
Spirochaetota-sp-003_GC_00000551	Spirochaetota-sp-003	GC_00000551	11	ME11
Spirochaetota-sp-003_GC_00000554	Spirochaetota-sp-003	GC_00000554	20	ME20
Spirochaetota-sp-003_GC_00000560	Spirochaetota-sp-003	GC_00000560	0	ME0
Spirochaetota-sp-003_GC_00000563	Spirochaetota-sp-003	GC_00000563	0	ME0
Spirochaetota-sp-003_GC_00000564	Spirochaetota-sp-003	GC_00000564	0	ME0
Spirochaetota-sp-003_GC_00000565	Spirochaetota-sp-003	GC_00000565	20	ME20
Spirochaetota-sp-003_GC_00000568	Spirochaetota-sp-003	GC_00000568	20	ME20
Spirochaetota-sp-003_GC_00000571	Spirochaetota-sp-003	GC_00000571	0	ME0
Spirochaetota-sp-003_GC_00000573	Spirochaetota-sp-003	GC_00000573	20	ME20
Spirochaetota-sp-003_GC_00000574	Spirochaetota-sp-003	GC_00000574	0	ME0
Spirochaetota-sp-003_GC_00000576	Spirochaetota-sp-003	GC_00000576	0	ME0
Spirochaetota-sp-003_GC_00000579	Spirochaetota-sp-003	GC_00000579	0	ME0
Spirochaetota-sp-003_GC_00000580	Spirochaetota-sp-003	GC_00000580	20	ME20
Spirochaetota-sp-003_GC_00000582	Spirochaetota-sp-003	GC_00000582	20	ME20
Spirochaetota-sp-003_GC_00000584	Spirochaetota-sp-003	GC_00000584	0	ME0
Spirochaetota-sp-003_GC_00000589	Spirochaetota-sp-003	GC_00000589	0	ME0
Spirochaetota-sp-003_GC_00000592	Spirochaetota-sp-003	GC_00000592	0	ME0
Spirochaetota-sp-003_GC_00000596	Spirochaetota-sp-003	GC_00000596	20	ME20
Spirochaetota-sp-003_GC_00000604	Spirochaetota-sp-003	GC_00000604	0	ME0
Spirochaetota-sp-003_GC_00000605	Spirochaetota-sp-003	GC_00000605	20	ME20
Spirochaetota-sp-003_GC_00000606	Spirochaetota-sp-003	GC_00000606	0	ME0
Spirochaetota-sp-003_GC_00000607	Spirochaetota-sp-003	GC_00000607	20	ME20
Spirochaetota-sp-003_GC_00000609	Spirochaetota-sp-003	GC_00000609	20	ME20
Spirochaetota-sp-003_GC_00000610	Spirochaetota-sp-003	GC_00000610	20	ME20
Spirochaetota-sp-003_GC_00000614	Spirochaetota-sp-003	GC_00000614	7	ME7
Spirochaetota-sp-003_GC_00000617	Spirochaetota-sp-003	GC_00000617	0	ME0
Spirochaetota-sp-003_GC_00000618	Spirochaetota-sp-003	GC_00000618	14	ME14
Spirochaetota-sp-003_GC_00000619	Spirochaetota-sp-003	GC_00000619	20	ME20
Spirochaetota-sp-003_GC_00000620	Spirochaetota-sp-003	GC_00000620	0	ME0
Spirochaetota-sp-003_GC_00000622	Spirochaetota-sp-003	GC_00000622	1	ME1
Spirochaetota-sp-003_GC_00000626	Spirochaetota-sp-003	GC_00000626	20	ME20
Spirochaetota-sp-003_GC_00000628	Spirochaetota-sp-003	GC_00000628	20	ME20
Spirochaetota-sp-003_GC_00000635	Spirochaetota-sp-003	GC_00000635	1	ME1
Spirochaetota-sp-003_GC_00000637	Spirochaetota-sp-003	GC_00000637	20	ME20
Spirochaetota-sp-003_GC_00000639	Spirochaetota-sp-003	GC_00000639	20	ME20
Spirochaetota-sp-003_GC_00000641	Spirochaetota-sp-003	GC_00000641	11	ME11
Spirochaetota-sp-003_GC_00000642	Spirochaetota-sp-003	GC_00000642	11	ME11
Spirochaetota-sp-003_GC_00000649	Spirochaetota-sp-003	GC_00000649	20	ME20
Spirochaetota-sp-003_GC_00000650	Spirochaetota-sp-003	GC_00000650	4	ME4
Spirochaetota-sp-003_GC_00000655	Spirochaetota-sp-003	GC_00000655	20	ME20
Spirochaetota-sp-003_GC_00000658	Spirochaetota-sp-003	GC_00000658	0	ME0
Spirochaetota-sp-003_GC_00000659	Spirochaetota-sp-003	GC_00000659	0	ME0
Spirochaetota-sp-003_GC_00000662	Spirochaetota-sp-003	GC_00000662	20	ME20
Spirochaetota-sp-003_GC_00000665	Spirochaetota-sp-003	GC_00000665	20	ME20
Spirochaetota-sp-003_GC_00000667	Spirochaetota-sp-003	GC_00000667	20	ME20
Spirochaetota-sp-003_GC_00000679	Spirochaetota-sp-003	GC_00000679	20	ME20
Spirochaetota-sp-003_GC_00000684	Spirochaetota-sp-003	GC_00000684	0	ME0
Spirochaetota-sp-003_GC_00000695	Spirochaetota-sp-003	GC_00000695	20	ME20
Spirochaetota-sp-003_GC_00000703	Spirochaetota-sp-003	GC_00000703	0	ME0
Spirochaetota-sp-003_GC_00000705	Spirochaetota-sp-003	GC_00000705	20	ME20
Spirochaetota-sp-003_GC_00000707	Spirochaetota-sp-003	GC_00000707	0	ME0
Spirochaetota-sp-003_GC_00000711	Spirochaetota-sp-003	GC_00000711	0	ME0
Spirochaetota-sp-003_GC_00000722	Spirochaetota-sp-003	GC_00000722	20	ME20
Spirochaetota-sp-003_GC_00000723	Spirochaetota-sp-003	GC_00000723	0	ME0
Spirochaetota-sp-003_GC_00000725	Spirochaetota-sp-003	GC_00000725	20	ME20
Spirochaetota-sp-003_GC_00000726	Spirochaetota-sp-003	GC_00000726	0	ME0
Spirochaetota-sp-003_GC_00000734	Spirochaetota-sp-003	GC_00000734	0	ME0
Spirochaetota-sp-003_GC_00000740	Spirochaetota-sp-003	GC_00000740	0	ME0
Spirochaetota-sp-003_GC_00000743	Spirochaetota-sp-003	GC_00000743	0	ME0
Spirochaetota-sp-003_GC_00000746	Spirochaetota-sp-003	GC_00000746	11	ME11
Spirochaetota-sp-003_GC_00000747	Spirochaetota-sp-003	GC_00000747	0	ME0
Spirochaetota-sp-003_GC_00000748	Spirochaetota-sp-003	GC_00000748	20	ME20
Spirochaetota-sp-003_GC_00000750	Spirochaetota-sp-003	GC_00000750	20	ME20
Spirochaetota-sp-003_GC_00000753	Spirochaetota-sp-003	GC_00000753	0	ME0
Spirochaetota-sp-003_GC_00000756	Spirochaetota-sp-003	GC_00000756	9	ME9
Spirochaetota-sp-003_GC_00000764	Spirochaetota-sp-003	GC_00000764	0	ME0
Spirochaetota-sp-003_GC_00000767	Spirochaetota-sp-003	GC_00000767	3	ME3
Spirochaetota-sp-003_GC_00000771	Spirochaetota-sp-003	GC_00000771	0	ME0
Spirochaetota-sp-003_GC_00000772	Spirochaetota-sp-003	GC_00000772	0	ME0
Spirochaetota-sp-003_GC_00000773	Spirochaetota-sp-003	GC_00000773	0	ME0
Spirochaetota-sp-003_GC_00000779	Spirochaetota-sp-003	GC_00000779	0	ME0
Spirochaetota-sp-003_GC_00000801	Spirochaetota-sp-003	GC_00000801	20	ME20
Spirochaetota-sp-003_GC_00000807	Spirochaetota-sp-003	GC_00000807	20	ME20
Spirochaetota-sp-003_GC_00000808	Spirochaetota-sp-003	GC_00000808	20	ME20
Spirochaetota-sp-003_GC_00000813	Spirochaetota-sp-003	GC_00000813	20	ME20
Spirochaetota-sp-003_GC_00000815	Spirochaetota-sp-003	GC_00000815	20	ME20
Spirochaetota-sp-003_GC_00000819	Spirochaetota-sp-003	GC_00000819	0	ME0
Spirochaetota-sp-003_GC_00000821	Spirochaetota-sp-003	GC_00000821	20	ME20
Spirochaetota-sp-003_GC_00000823	Spirochaetota-sp-003	GC_00000823	20	ME20
Spirochaetota-sp-003_GC_00000827	Spirochaetota-sp-003	GC_00000827	0	ME0
Spirochaetota-sp-003_GC_00000828	Spirochaetota-sp-003	GC_00000828	0	ME0
Spirochaetota-sp-003_GC_00000831	Spirochaetota-sp-003	GC_00000831	0	ME0
Spirochaetota-sp-003_GC_00000838	Spirochaetota-sp-003	GC_00000838	0	ME0
Spirochaetota-sp-003_GC_00000841	Spirochaetota-sp-003	GC_00000841	11	ME11
Spirochaetota-sp-003_GC_00000842	Spirochaetota-sp-003	GC_00000842	0	ME0
Spirochaetota-sp-003_GC_00000843	Spirochaetota-sp-003	GC_00000843	20	ME20
Spirochaetota-sp-003_GC_00000847	Spirochaetota-sp-003	GC_00000847	20	ME20
Spirochaetota-sp-003_GC_00000854	Spirochaetota-sp-003	GC_00000854	11	ME11
Spirochaetota-sp-003_GC_00000856	Spirochaetota-sp-003	GC_00000856	13	ME13
Spirochaetota-sp-003_GC_00000857	Spirochaetota-sp-003	GC_00000857	0	ME0
Spirochaetota-sp-003_GC_00000861	Spirochaetota-sp-003	GC_00000861	20	ME20
Spirochaetota-sp-003_GC_00000862	Spirochaetota-sp-003	GC_00000862	20	ME20
Spirochaetota-sp-003_GC_00000863	Spirochaetota-sp-003	GC_00000863	7	ME7
Spirochaetota-sp-003_GC_00000867	Spirochaetota-sp-003	GC_00000867	14	ME14
Spirochaetota-sp-003_GC_00000870	Spirochaetota-sp-003	GC_00000870	20	ME20
Spirochaetota-sp-003_GC_00000872	Spirochaetota-sp-003	GC_00000872	0	ME0
Spirochaetota-sp-003_GC_00000873	Spirochaetota-sp-003	GC_00000873	0	ME0
Spirochaetota-sp-003_GC_00000874	Spirochaetota-sp-003	GC_00000874	20	ME20
Spirochaetota-sp-003_GC_00000878	Spirochaetota-sp-003	GC_00000878	0	ME0
Spirochaetota-sp-003_GC_00000879	Spirochaetota-sp-003	GC_00000879	20	ME20
Spirochaetota-sp-003_GC_00000880	Spirochaetota-sp-003	GC_00000880	20	ME20
Spirochaetota-sp-003_GC_00000882	Spirochaetota-sp-003	GC_00000882	20	ME20
Spirochaetota-sp-003_GC_00000884	Spirochaetota-sp-003	GC_00000884	1	ME1
Spirochaetota-sp-003_GC_00000890	Spirochaetota-sp-003	GC_00000890	20	ME20
Spirochaetota-sp-003_GC_00000892	Spirochaetota-sp-003	GC_00000892	20	ME20
Spirochaetota-sp-003_GC_00000894	Spirochaetota-sp-003	GC_00000894	0	ME0
Spirochaetota-sp-003_GC_00000895	Spirochaetota-sp-003	GC_00000895	20	ME20
Spirochaetota-sp-003_GC_00000897	Spirochaetota-sp-003	GC_00000897	20	ME20
Spirochaetota-sp-003_GC_00000898	Spirochaetota-sp-003	GC_00000898	0	ME0
Spirochaetota-sp-003_GC_00000900	Spirochaetota-sp-003	GC_00000900	20	ME20
Spirochaetota-sp-003_GC_00000901	Spirochaetota-sp-003	GC_00000901	1	ME1
Spirochaetota-sp-003_GC_00000905	Spirochaetota-sp-003	GC_00000905	4	ME4
Spirochaetota-sp-003_GC_00000912	Spirochaetota-sp-003	GC_00000912	20	ME20
Spirochaetota-sp-003_GC_00000913	Spirochaetota-sp-003	GC_00000913	20	ME20
Spirochaetota-sp-003_GC_00000915	Spirochaetota-sp-003	GC_00000915	20	ME20
Spirochaetota-sp-003_GC_00000916	Spirochaetota-sp-003	GC_00000916	20	ME20
Spirochaetota-sp-003_GC_00000918	Spirochaetota-sp-003	GC_00000918	0	ME0
Spirochaetota-sp-003_GC_00000925	Spirochaetota-sp-003	GC_00000925	20	ME20
Spirochaetota-sp-003_GC_00000926	Spirochaetota-sp-003	GC_00000926	20	ME20
Spirochaetota-sp-003_GC_00000928	Spirochaetota-sp-003	GC_00000928	20	ME20
Spirochaetota-sp-003_GC_00000929	Spirochaetota-sp-003	GC_00000929	20	ME20
Spirochaetota-sp-003_GC_00000930	Spirochaetota-sp-003	GC_00000930	20	ME20
Spirochaetota-sp-003_GC_00000934	Spirochaetota-sp-003	GC_00000934	20	ME20
Spirochaetota-sp-003_GC_00000935	Spirochaetota-sp-003	GC_00000935	0	ME0
Spirochaetota-sp-003_GC_00000939	Spirochaetota-sp-003	GC_00000939	20	ME20
Spirochaetota-sp-003_GC_00000940	Spirochaetota-sp-003	GC_00000940	0	ME0
Spirochaetota-sp-003_GC_00000943	Spirochaetota-sp-003	GC_00000943	0	ME0
Spirochaetota-sp-003_GC_00000947	Spirochaetota-sp-003	GC_00000947	20	ME20
Spirochaetota-sp-003_GC_00000949	Spirochaetota-sp-003	GC_00000949	20	ME20
Spirochaetota-sp-003_GC_00000960	Spirochaetota-sp-003	GC_00000960	20	ME20
Spirochaetota-sp-003_GC_00000963	Spirochaetota-sp-003	GC_00000963	20	ME20
Spirochaetota-sp-003_GC_00000964	Spirochaetota-sp-003	GC_00000964	0	ME0
Spirochaetota-sp-003_GC_00000968	Spirochaetota-sp-003	GC_00000968	0	ME0
Spirochaetota-sp-003_GC_00000969	Spirochaetota-sp-003	GC_00000969	1	ME1
Spirochaetota-sp-003_GC_00000971	Spirochaetota-sp-003	GC_00000971	0	ME0
Spirochaetota-sp-003_GC_00000972	Spirochaetota-sp-003	GC_00000972	0	ME0
Spirochaetota-sp-003_GC_00000973	Spirochaetota-sp-003	GC_00000973	20	ME20
Spirochaetota-sp-003_GC_00000974	Spirochaetota-sp-003	GC_00000974	0	ME0
Spirochaetota-sp-003_GC_00000975	Spirochaetota-sp-003	GC_00000975	0	ME0
Spirochaetota-sp-003_GC_00000976	Spirochaetota-sp-003	GC_00000976	0	ME0
Spirochaetota-sp-003_GC_00000977	Spirochaetota-sp-003	GC_00000977	0	ME0
Spirochaetota-sp-003_GC_00000978	Spirochaetota-sp-003	GC_00000978	11	ME11
Spirochaetota-sp-003_GC_00000979	Spirochaetota-sp-003	GC_00000979	20	ME20
Spirochaetota-sp-003_GC_00000984	Spirochaetota-sp-003	GC_00000984	20	ME20
Spirochaetota-sp-003_GC_00000985	Spirochaetota-sp-003	GC_00000985	20	ME20
Spirochaetota-sp-003_GC_00000993	Spirochaetota-sp-003	GC_00000993	11	ME11
Spirochaetota-sp-003_GC_00000996	Spirochaetota-sp-003	GC_00000996	20	ME20
Spirochaetota-sp-003_GC_00000997	Spirochaetota-sp-003	GC_00000997	0	ME0
Spirochaetota-sp-003_GC_00000998	Spirochaetota-sp-003	GC_00000998	11	ME11
Spirochaetota-sp-003_GC_00000999	Spirochaetota-sp-003	GC_00000999	11	ME11
Spirochaetota-sp-003_GC_00001000	Spirochaetota-sp-003	GC_00001000	0	ME0
Spirochaetota-sp-003_GC_00001001	Spirochaetota-sp-003	GC_00001001	20	ME20
Spirochaetota-sp-003_GC_00001002	Spirochaetota-sp-003	GC_00001002	20	ME20
Spirochaetota-sp-003_GC_00001007	Spirochaetota-sp-003	GC_00001007	0	ME0
Spirochaetota-sp-003_GC_00001011	Spirochaetota-sp-003	GC_00001011	20	ME20
Spirochaetota-sp-003_GC_00001012	Spirochaetota-sp-003	GC_00001012	0	ME0
Spirochaetota-sp-003_GC_00001015	Spirochaetota-sp-003	GC_00001015	0	ME0
Spirochaetota-sp-003_GC_00001016	Spirochaetota-sp-003	GC_00001016	20	ME20
Spirochaetota-sp-003_GC_00001017	Spirochaetota-sp-003	GC_00001017	0	ME0
Spirochaetota-sp-003_GC_00001018	Spirochaetota-sp-003	GC_00001018	19	ME19
Spirochaetota-sp-003_GC_00001019	Spirochaetota-sp-003	GC_00001019	20	ME20
Spirochaetota-sp-003_GC_00001020	Spirochaetota-sp-003	GC_00001020	0	ME0
Spirochaetota-sp-003_GC_00001021	Spirochaetota-sp-003	GC_00001021	20	ME20
Spirochaetota-sp-003_GC_00001023	Spirochaetota-sp-003	GC_00001023	11	ME11
Spirochaetota-sp-003_GC_00001024	Spirochaetota-sp-003	GC_00001024	20	ME20
Spirochaetota-sp-003_GC_00001025	Spirochaetota-sp-003	GC_00001025	0	ME0
Spirochaetota-sp-003_GC_00001027	Spirochaetota-sp-003	GC_00001027	11	ME11
Spirochaetota-sp-003_GC_00001046	Spirochaetota-sp-003	GC_00001046	0	ME0
Spirochaetota-sp-003_GC_00001052	Spirochaetota-sp-003	GC_00001052	20	ME20
Spirochaetota-sp-003_GC_00001055	Spirochaetota-sp-003	GC_00001055	11	ME11
Spirochaetota-sp-003_GC_00001059	Spirochaetota-sp-003	GC_00001059	34	ME34
Spirochaetota-sp-003_GC_00001061	Spirochaetota-sp-003	GC_00001061	34	ME34
Spirochaetota-sp-003_GC_00001063	Spirochaetota-sp-003	GC_00001063	0	ME0
Spirochaetota-sp-003_GC_00001066	Spirochaetota-sp-003	GC_00001066	11	ME11
Spirochaetota-sp-003_GC_00001075	Spirochaetota-sp-003	GC_00001075	0	ME0
Spirochaetota-sp-003_GC_00001076	Spirochaetota-sp-003	GC_00001076	0	ME0
Spirochaetota-sp-003_GC_00001077	Spirochaetota-sp-003	GC_00001077	20	ME20
Spirochaetota-sp-003_GC_00001080	Spirochaetota-sp-003	GC_00001080	20	ME20
Spirochaetota-sp-003_GC_00001088	Spirochaetota-sp-003	GC_00001088	11	ME11
Spirochaetota-sp-003_GC_00001093	Spirochaetota-sp-003	GC_00001093	11	ME11
Spirochaetota-sp-003_GC_00001102	Spirochaetota-sp-003	GC_00001102	0	ME0
Spirochaetota-sp-003_GC_00001105	Spirochaetota-sp-003	GC_00001105	0	ME0
Spirochaetota-sp-003_GC_00001109	Spirochaetota-sp-003	GC_00001109	0	ME0
Spirochaetota-sp-003_GC_00001111	Spirochaetota-sp-003	GC_00001111	0	ME0
Spirochaetota-sp-003_GC_00001112	Spirochaetota-sp-003	GC_00001112	20	ME20
Spirochaetota-sp-003_GC_00001115	Spirochaetota-sp-003	GC_00001115	20	ME20
Spirochaetota-sp-003_GC_00001119	Spirochaetota-sp-003	GC_00001119	4	ME4
Spirochaetota-sp-003_GC_00001121	Spirochaetota-sp-003	GC_00001121	0	ME0
Spirochaetota-sp-003_GC_00001128	Spirochaetota-sp-003	GC_00001128	11	ME11
Spirochaetota-sp-003_GC_00001130	Spirochaetota-sp-003	GC_00001130	17	ME17
Spirochaetota-sp-003_GC_00001133	Spirochaetota-sp-003	GC_00001133	20	ME20
Spirochaetota-sp-003_GC_00001140	Spirochaetota-sp-003	GC_00001140	0	ME0
Spirochaetota-sp-003_GC_00001141	Spirochaetota-sp-003	GC_00001141	0	ME0
Spirochaetota-sp-003_GC_00001144	Spirochaetota-sp-003	GC_00001144	20	ME20
Spirochaetota-sp-003_GC_00001146	Spirochaetota-sp-003	GC_00001146	0	ME0
Spirochaetota-sp-003_GC_00001147	Spirochaetota-sp-003	GC_00001147	0	ME0
Spirochaetota-sp-003_GC_00001148	Spirochaetota-sp-003	GC_00001148	0	ME0
Spirochaetota-sp-003_GC_00001149	Spirochaetota-sp-003	GC_00001149	20	ME20
Spirochaetota-sp-003_GC_00001153	Spirochaetota-sp-003	GC_00001153	11	ME11
Spirochaetota-sp-003_GC_00001155	Spirochaetota-sp-003	GC_00001155	20	ME20
Spirochaetota-sp-003_GC_00001163	Spirochaetota-sp-003	GC_00001163	20	ME20
Spirochaetota-sp-003_GC_00001170	Spirochaetota-sp-003	GC_00001170	20	ME20
Spirochaetota-sp-003_GC_00001179	Spirochaetota-sp-003	GC_00001179	0	ME0
Spirochaetota-sp-003_GC_00001183	Spirochaetota-sp-003	GC_00001183	20	ME20
Spirochaetota-sp-003_GC_00001191	Spirochaetota-sp-003	GC_00001191	0	ME0
Spirochaetota-sp-003_GC_00001192	Spirochaetota-sp-003	GC_00001192	1	ME1
Spirochaetota-sp-003_GC_00001195	Spirochaetota-sp-003	GC_00001195	0	ME0
Spirochaetota-sp-003_GC_00001198	Spirochaetota-sp-003	GC_00001198	19	ME19
Spirochaetota-sp-003_GC_00001203	Spirochaetota-sp-003	GC_00001203	20	ME20
Spirochaetota-sp-003_GC_00001205	Spirochaetota-sp-003	GC_00001205	20	ME20
Spirochaetota-sp-003_GC_00001206	Spirochaetota-sp-003	GC_00001206	0	ME0
Spirochaetota-sp-003_GC_00001212	Spirochaetota-sp-003	GC_00001212	20	ME20
Spirochaetota-sp-003_GC_00001214	Spirochaetota-sp-003	GC_00001214	1	ME1
Spirochaetota-sp-003_GC_00001217	Spirochaetota-sp-003	GC_00001217	20	ME20
Spirochaetota-sp-003_GC_00001222	Spirochaetota-sp-003	GC_00001222	0	ME0
Spirochaetota-sp-003_GC_00001226	Spirochaetota-sp-003	GC_00001226	0	ME0
Spirochaetota-sp-003_GC_00001229	Spirochaetota-sp-003	GC_00001229	0	ME0
Spirochaetota-sp-003_GC_00001234	Spirochaetota-sp-003	GC_00001234	0	ME0
Spirochaetota-sp-003_GC_00001238	Spirochaetota-sp-003	GC_00001238	20	ME20
Spirochaetota-sp-003_GC_00001240	Spirochaetota-sp-003	GC_00001240	1	ME1
Spirochaetota-sp-003_GC_00001242	Spirochaetota-sp-003	GC_00001242	0	ME0
Spirochaetota-sp-003_GC_00001245	Spirochaetota-sp-003	GC_00001245	20	ME20
Spirochaetota-sp-003_GC_00001248	Spirochaetota-sp-003	GC_00001248	0	ME0
Spirochaetota-sp-003_GC_00001257	Spirochaetota-sp-003	GC_00001257	20	ME20
Spirochaetota-sp-003_GC_00001258	Spirochaetota-sp-003	GC_00001258	0	ME0
Spirochaetota-sp-003_GC_00001263	Spirochaetota-sp-003	GC_00001263	0	ME0
Spirochaetota-sp-003_GC_00001264	Spirochaetota-sp-003	GC_00001264	0	ME0
Spirochaetota-sp-003_GC_00001266	Spirochaetota-sp-003	GC_00001266	0	ME0
Spirochaetota-sp-003_GC_00001269	Spirochaetota-sp-003	GC_00001269	0	ME0
Spirochaetota-sp-003_GC_00001274	Spirochaetota-sp-003	GC_00001274	20	ME20
Spirochaetota-sp-003_GC_00001276	Spirochaetota-sp-003	GC_00001276	0	ME0
Spirochaetota-sp-003_GC_00001282	Spirochaetota-sp-003	GC_00001282	20	ME20
Spirochaetota-sp-003_GC_00001285	Spirochaetota-sp-003	GC_00001285	0	ME0
Spirochaetota-sp-003_GC_00001287	Spirochaetota-sp-003	GC_00001287	20	ME20
Spirochaetota-sp-003_GC_00001290	Spirochaetota-sp-003	GC_00001290	0	ME0
Spirochaetota-sp-003_GC_00001291	Spirochaetota-sp-003	GC_00001291	20	ME20
Spirochaetota-sp-003_GC_00001294	Spirochaetota-sp-003	GC_00001294	0	ME0
Spirochaetota-sp-003_GC_00001295	Spirochaetota-sp-003	GC_00001295	11	ME11
Spirochaetota-sp-003_GC_00001298	Spirochaetota-sp-003	GC_00001298	0	ME0
Spirochaetota-sp-003_GC_00001318	Spirochaetota-sp-003	GC_00001318	7	ME7
Spirochaetota-sp-003_GC_00001326	Spirochaetota-sp-003	GC_00001326	20	ME20
Spirochaetota-sp-003_GC_00001329	Spirochaetota-sp-003	GC_00001329	20	ME20
Spirochaetota-sp-003_GC_00001333	Spirochaetota-sp-003	GC_00001333	0	ME0
Spirochaetota-sp-003_GC_00001336	Spirochaetota-sp-003	GC_00001336	20	ME20
Spirochaetota-sp-003_GC_00001343	Spirochaetota-sp-003	GC_00001343	0	ME0
Spirochaetota-sp-003_GC_00001344	Spirochaetota-sp-003	GC_00001344	5	ME5
Spirochaetota-sp-003_GC_00001345	Spirochaetota-sp-003	GC_00001345	20	ME20
Spirochaetota-sp-003_GC_00001350	Spirochaetota-sp-003	GC_00001350	20	ME20
Spirochaetota-sp-003_GC_00001352	Spirochaetota-sp-003	GC_00001352	20	ME20
Spirochaetota-sp-003_GC_00001354	Spirochaetota-sp-003	GC_00001354	3	ME3
Spirochaetota-sp-003_GC_00001365	Spirochaetota-sp-003	GC_00001365	0	ME0
Spirochaetota-sp-003_GC_00001371	Spirochaetota-sp-003	GC_00001371	0	ME0
Spirochaetota-sp-003_GC_00001372	Spirochaetota-sp-003	GC_00001372	20	ME20
Spirochaetota-sp-003_GC_00001373	Spirochaetota-sp-003	GC_00001373	0	ME0
Spirochaetota-sp-003_GC_00001376	Spirochaetota-sp-003	GC_00001376	20	ME20
Spirochaetota-sp-003_GC_00001377	Spirochaetota-sp-003	GC_00001377	0	ME0
Spirochaetota-sp-003_GC_00001378	Spirochaetota-sp-003	GC_00001378	20	ME20
Spirochaetota-sp-003_GC_00001380	Spirochaetota-sp-003	GC_00001380	0	ME0
Spirochaetota-sp-003_GC_00001381	Spirochaetota-sp-003	GC_00001381	0	ME0
Spirochaetota-sp-003_GC_00001385	Spirochaetota-sp-003	GC_00001385	0	ME0
Spirochaetota-sp-003_GC_00001388	Spirochaetota-sp-003	GC_00001388	0	ME0
Spirochaetota-sp-003_GC_00001390	Spirochaetota-sp-003	GC_00001390	14	ME14
Spirochaetota-sp-003_GC_00001391	Spirochaetota-sp-003	GC_00001391	20	ME20
Spirochaetota-sp-003_GC_00001392	Spirochaetota-sp-003	GC_00001392	20	ME20
Spirochaetota-sp-003_GC_00001395	Spirochaetota-sp-003	GC_00001395	11	ME11
Spirochaetota-sp-003_GC_00001399	Spirochaetota-sp-003	GC_00001399	20	ME20
Spirochaetota-sp-003_GC_00001400	Spirochaetota-sp-003	GC_00001400	20	ME20
Spirochaetota-sp-003_GC_00001406	Spirochaetota-sp-003	GC_00001406	20	ME20
Spirochaetota-sp-003_GC_00001408	Spirochaetota-sp-003	GC_00001408	0	ME0
Spirochaetota-sp-003_GC_00001415	Spirochaetota-sp-003	GC_00001415	0	ME0
Spirochaetota-sp-003_GC_00001416	Spirochaetota-sp-003	GC_00001416	20	ME20
Spirochaetota-sp-003_GC_00001419	Spirochaetota-sp-003	GC_00001419	0	ME0
Spirochaetota-sp-003_GC_00001420	Spirochaetota-sp-003	GC_00001420	0	ME0
Spirochaetota-sp-003_GC_00001422	Spirochaetota-sp-003	GC_00001422	20	ME20
Spirochaetota-sp-003_GC_00001423	Spirochaetota-sp-003	GC_00001423	20	ME20
Spirochaetota-sp-003_GC_00001426	Spirochaetota-sp-003	GC_00001426	0	ME0
Spirochaetota-sp-003_GC_00001431	Spirochaetota-sp-003	GC_00001431	0	ME0
Spirochaetota-sp-003_GC_00001435	Spirochaetota-sp-003	GC_00001435	20	ME20
Spirochaetota-sp-003_GC_00001436	Spirochaetota-sp-003	GC_00001436	0	ME0
Spirochaetota-sp-003_GC_00001437	Spirochaetota-sp-003	GC_00001437	19	ME19
Spirochaetota-sp-003_GC_00001440	Spirochaetota-sp-003	GC_00001440	1	ME1
Spirochaetota-sp-003_GC_00001442	Spirochaetota-sp-003	GC_00001442	0	ME0
Spirochaetota-sp-003_GC_00001443	Spirochaetota-sp-003	GC_00001443	11	ME11
Spirochaetota-sp-003_GC_00001444	Spirochaetota-sp-003	GC_00001444	0	ME0
Spirochaetota-sp-003_GC_00001456	Spirochaetota-sp-003	GC_00001456	19	ME19
Spirochaetota-sp-003_GC_00001458	Spirochaetota-sp-003	GC_00001458	20	ME20
Spirochaetota-sp-003_GC_00001459	Spirochaetota-sp-003	GC_00001459	0	ME0
Spirochaetota-sp-003_GC_00001462	Spirochaetota-sp-003	GC_00001462	7	ME7
Spirochaetota-sp-003_GC_00001464	Spirochaetota-sp-003	GC_00001464	0	ME0
Spirochaetota-sp-003_GC_00001467	Spirochaetota-sp-003	GC_00001467	0	ME0
Spirochaetota-sp-003_GC_00001470	Spirochaetota-sp-003	GC_00001470	20	ME20
Spirochaetota-sp-003_GC_00001473	Spirochaetota-sp-003	GC_00001473	20	ME20
Spirochaetota-sp-003_GC_00001474	Spirochaetota-sp-003	GC_00001474	7	ME7
Spirochaetota-sp-003_GC_00001478	Spirochaetota-sp-003	GC_00001478	20	ME20
Spirochaetota-sp-003_GC_00001479	Spirochaetota-sp-003	GC_00001479	0	ME0
Spirochaetota-sp-003_GC_00001480	Spirochaetota-sp-003	GC_00001480	20	ME20
Spirochaetota-sp-003_GC_00001483	Spirochaetota-sp-003	GC_00001483	20	ME20
Spirochaetota-sp-003_GC_00001489	Spirochaetota-sp-003	GC_00001489	0	ME0
Spirochaetota-sp-003_GC_00001492	Spirochaetota-sp-003	GC_00001492	20	ME20
Spirochaetota-sp-003_GC_00001493	Spirochaetota-sp-003	GC_00001493	28	ME28
Spirochaetota-sp-003_GC_00001496	Spirochaetota-sp-003	GC_00001496	0	ME0
Spirochaetota-sp-003_GC_00001499	Spirochaetota-sp-003	GC_00001499	11	ME11
Spirochaetota-sp-003_GC_00001504	Spirochaetota-sp-003	GC_00001504	0	ME0
Spirochaetota-sp-003_GC_00001506	Spirochaetota-sp-003	GC_00001506	20	ME20
Spirochaetota-sp-003_GC_00001509	Spirochaetota-sp-003	GC_00001509	20	ME20
Spirochaetota-sp-003_GC_00001511	Spirochaetota-sp-003	GC_00001511	20	ME20
Spirochaetota-sp-003_GC_00001515	Spirochaetota-sp-003	GC_00001515	11	ME11
Spirochaetota-sp-003_GC_00001522	Spirochaetota-sp-003	GC_00001522	0	ME0
Spirochaetota-sp-003_GC_00001526	Spirochaetota-sp-003	GC_00001526	0	ME0
Spirochaetota-sp-003_GC_00001527	Spirochaetota-sp-003	GC_00001527	20	ME20
Spirochaetota-sp-003_GC_00001528	Spirochaetota-sp-003	GC_00001528	20	ME20
Spirochaetota-sp-003_GC_00001541	Spirochaetota-sp-003	GC_00001541	34	ME34
Spirochaetota-sp-003_GC_00001548	Spirochaetota-sp-003	GC_00001548	11	ME11
Spirochaetota-sp-003_GC_00001554	Spirochaetota-sp-003	GC_00001554	0	ME0
Spirochaetota-sp-003_GC_00001556	Spirochaetota-sp-003	GC_00001556	20	ME20
Spirochaetota-sp-003_GC_00001558	Spirochaetota-sp-003	GC_00001558	1	ME1
Spirochaetota-sp-003_GC_00001563	Spirochaetota-sp-003	GC_00001563	11	ME11
Spirochaetota-sp-003_GC_00001564	Spirochaetota-sp-003	GC_00001564	20	ME20
Spirochaetota-sp-003_GC_00001569	Spirochaetota-sp-003	GC_00001569	20	ME20
Spirochaetota-sp-003_GC_00001581	Spirochaetota-sp-003	GC_00001581	0	ME0
Spirochaetota-sp-003_GC_00001584	Spirochaetota-sp-003	GC_00001584	20	ME20
Spirochaetota-sp-003_GC_00001586	Spirochaetota-sp-003	GC_00001586	0	ME0
Spirochaetota-sp-003_GC_00001598	Spirochaetota-sp-003	GC_00001598	0	ME0
Spirochaetota-sp-003_GC_00001606	Spirochaetota-sp-003	GC_00001606	1	ME1
Spirochaetota-sp-003_GC_00001608	Spirochaetota-sp-003	GC_00001608	0	ME0
Spirochaetota-sp-003_GC_00001609	Spirochaetota-sp-003	GC_00001609	20	ME20
Spirochaetota-sp-003_GC_00001611	Spirochaetota-sp-003	GC_00001611	0	ME0
Spirochaetota-sp-003_GC_00001612	Spirochaetota-sp-003	GC_00001612	0	ME0
Spirochaetota-sp-003_GC_00001613	Spirochaetota-sp-003	GC_00001613	20	ME20
Spirochaetota-sp-003_GC_00001614	Spirochaetota-sp-003	GC_00001614	0	ME0
Spirochaetota-sp-003_GC_00001615	Spirochaetota-sp-003	GC_00001615	0	ME0
Spirochaetota-sp-003_GC_00001619	Spirochaetota-sp-003	GC_00001619	20	ME20
Spirochaetota-sp-003_GC_00001620	Spirochaetota-sp-003	GC_00001620	0	ME0
Spirochaetota-sp-003_GC_00001626	Spirochaetota-sp-003	GC_00001626	20	ME20
Spirochaetota-sp-003_GC_00001627	Spirochaetota-sp-003	GC_00001627	0	ME0
Spirochaetota-sp-003_GC_00001633	Spirochaetota-sp-003	GC_00001633	20	ME20
Spirochaetota-sp-003_GC_00001640	Spirochaetota-sp-003	GC_00001640	11	ME11
Spirochaetota-sp-003_GC_00001642	Spirochaetota-sp-003	GC_00001642	0	ME0
Spirochaetota-sp-003_GC_00001646	Spirochaetota-sp-003	GC_00001646	6	ME6
Spirochaetota-sp-003_GC_00001648	Spirochaetota-sp-003	GC_00001648	0	ME0
Spirochaetota-sp-003_GC_00001652	Spirochaetota-sp-003	GC_00001652	11	ME11
Spirochaetota-sp-003_GC_00001660	Spirochaetota-sp-003	GC_00001660	20	ME20
Spirochaetota-sp-003_GC_00001667	Spirochaetota-sp-003	GC_00001667	0	ME0
Spirochaetota-sp-003_GC_00001670	Spirochaetota-sp-003	GC_00001670	0	ME0
Spirochaetota-sp-003_GC_00001687	Spirochaetota-sp-003	GC_00001687	1	ME1
Spirochaetota-sp-003_GC_00001688	Spirochaetota-sp-003	GC_00001688	20	ME20
Spirochaetota-sp-003_GC_00001691	Spirochaetota-sp-003	GC_00001691	20	ME20
Spirochaetota-sp-003_GC_00001692	Spirochaetota-sp-003	GC_00001692	0	ME0
Spirochaetota-sp-003_GC_00001695	Spirochaetota-sp-003	GC_00001695	0	ME0
Spirochaetota-sp-003_GC_00001697	Spirochaetota-sp-003	GC_00001697	20	ME20
Spirochaetota-sp-003_GC_00001702	Spirochaetota-sp-003	GC_00001702	7	ME7
Spirochaetota-sp-003_GC_00001716	Spirochaetota-sp-003	GC_00001716	20	ME20
Spirochaetota-sp-003_GC_00001718	Spirochaetota-sp-003	GC_00001718	0	ME0
Spirochaetota-sp-003_GC_00001720	Spirochaetota-sp-003	GC_00001720	0	ME0
Spirochaetota-sp-003_GC_00001726	Spirochaetota-sp-003	GC_00001726	11	ME11
Spirochaetota-sp-003_GC_00001727	Spirochaetota-sp-003	GC_00001727	20	ME20
Spirochaetota-sp-003_GC_00001730	Spirochaetota-sp-003	GC_00001730	19	ME19
Spirochaetota-sp-003_GC_00001731	Spirochaetota-sp-003	GC_00001731	0	ME0
Spirochaetota-sp-003_GC_00001741	Spirochaetota-sp-003	GC_00001741	20	ME20
Spirochaetota-sp-003_GC_00001745	Spirochaetota-sp-003	GC_00001745	20	ME20
Spirochaetota-sp-003_GC_00001746	Spirochaetota-sp-003	GC_00001746	20	ME20
Spirochaetota-sp-003_GC_00001749	Spirochaetota-sp-003	GC_00001749	20	ME20
Spirochaetota-sp-003_GC_00001750	Spirochaetota-sp-003	GC_00001750	1	ME1
Spirochaetota-sp-003_GC_00001755	Spirochaetota-sp-003	GC_00001755	11	ME11
Spirochaetota-sp-003_GC_00001756	Spirochaetota-sp-003	GC_00001756	0	ME0
Spirochaetota-sp-003_GC_00001757	Spirochaetota-sp-003	GC_00001757	20	ME20
Spirochaetota-sp-003_GC_00001759	Spirochaetota-sp-003	GC_00001759	0	ME0
Spirochaetota-sp-003_GC_00001760	Spirochaetota-sp-003	GC_00001760	20	ME20
Spirochaetota-sp-003_GC_00001762	Spirochaetota-sp-003	GC_00001762	0	ME0
Spirochaetota-sp-003_GC_00001763	Spirochaetota-sp-003	GC_00001763	0	ME0
Spirochaetota-sp-003_GC_00001765	Spirochaetota-sp-003	GC_00001765	0	ME0
Spirochaetota-sp-003_GC_00001766	Spirochaetota-sp-003	GC_00001766	1	ME1
Spirochaetota-sp-003_GC_00001777	Spirochaetota-sp-003	GC_00001777	0	ME0
Spirochaetota-sp-003_GC_00001778	Spirochaetota-sp-003	GC_00001778	20	ME20
Spirochaetota-sp-003_GC_00001779	Spirochaetota-sp-003	GC_00001779	0	ME0
Spirochaetota-sp-003_GC_00001781	Spirochaetota-sp-003	GC_00001781	1	ME1
Spirochaetota-sp-003_GC_00001786	Spirochaetota-sp-003	GC_00001786	20	ME20
Spirochaetota-sp-003_GC_00001790	Spirochaetota-sp-003	GC_00001790	20	ME20
Spirochaetota-sp-003_GC_00001799	Spirochaetota-sp-003	GC_00001799	4	ME4
Spirochaetota-sp-003_GC_00001804	Spirochaetota-sp-003	GC_00001804	20	ME20
Spirochaetota-sp-003_GC_00001806	Spirochaetota-sp-003	GC_00001806	0	ME0
Spirochaetota-sp-003_GC_00001807	Spirochaetota-sp-003	GC_00001807	20	ME20
Spirochaetota-sp-003_GC_00001809	Spirochaetota-sp-003	GC_00001809	20	ME20
Spirochaetota-sp-003_GC_00001812	Spirochaetota-sp-003	GC_00001812	20	ME20
Spirochaetota-sp-003_GC_00001816	Spirochaetota-sp-003	GC_00001816	20	ME20
Spirochaetota-sp-003_GC_00001823	Spirochaetota-sp-003	GC_00001823	20	ME20
Spirochaetota-sp-003_GC_00001824	Spirochaetota-sp-003	GC_00001824	20	ME20
Spirochaetota-sp-003_GC_00001825	Spirochaetota-sp-003	GC_00001825	0	ME0
Spirochaetota-sp-003_GC_00001826	Spirochaetota-sp-003	GC_00001826	20	ME20
Spirochaetota-sp-003_GC_00001831	Spirochaetota-sp-003	GC_00001831	20	ME20
Spirochaetota-sp-003_GC_00001832	Spirochaetota-sp-003	GC_00001832	20	ME20
Spirochaetota-sp-003_GC_00001836	Spirochaetota-sp-003	GC_00001836	20	ME20
Spirochaetota-sp-003_GC_00001841	Spirochaetota-sp-003	GC_00001841	20	ME20
Spirochaetota-sp-003_GC_00001849	Spirochaetota-sp-003	GC_00001849	0	ME0
Spirochaetota-sp-003_GC_00001850	Spirochaetota-sp-003	GC_00001850	20	ME20
Spirochaetota-sp-003_GC_00001851	Spirochaetota-sp-003	GC_00001851	20	ME20
Spirochaetota-sp-003_GC_00001857	Spirochaetota-sp-003	GC_00001857	0	ME0
Spirochaetota-sp-003_GC_00001862	Spirochaetota-sp-003	GC_00001862	11	ME11
Spirochaetota-sp-003_GC_00001872	Spirochaetota-sp-003	GC_00001872	20	ME20
Spirochaetota-sp-003_GC_00001875	Spirochaetota-sp-003	GC_00001875	0	ME0
Spirochaetota-sp-003_GC_00001878	Spirochaetota-sp-003	GC_00001878	0	ME0
Spirochaetota-sp-003_GC_00001882	Spirochaetota-sp-003	GC_00001882	0	ME0
Spirochaetota-sp-003_GC_00001885	Spirochaetota-sp-003	GC_00001885	0	ME0
Spirochaetota-sp-003_GC_00001887	Spirochaetota-sp-003	GC_00001887	20	ME20
Spirochaetota-sp-003_GC_00001889	Spirochaetota-sp-003	GC_00001889	20	ME20
Spirochaetota-sp-003_GC_00001893	Spirochaetota-sp-003	GC_00001893	0	ME0
Spirochaetota-sp-003_GC_00001898	Spirochaetota-sp-003	GC_00001898	7	ME7
Spirochaetota-sp-003_GC_00001900	Spirochaetota-sp-003	GC_00001900	0	ME0
Spirochaetota-sp-003_GC_00001905	Spirochaetota-sp-003	GC_00001905	11	ME11
Spirochaetota-sp-003_GC_00001909	Spirochaetota-sp-003	GC_00001909	11	ME11
Spirochaetota-sp-003_GC_00001913	Spirochaetota-sp-003	GC_00001913	0	ME0
Spirochaetota-sp-003_GC_00001915	Spirochaetota-sp-003	GC_00001915	0	ME0
Spirochaetota-sp-003_GC_00001916	Spirochaetota-sp-003	GC_00001916	0	ME0
Spirochaetota-sp-003_GC_00001917	Spirochaetota-sp-003	GC_00001917	0	ME0
Spirochaetota-sp-003_GC_00001923	Spirochaetota-sp-003	GC_00001923	0	ME0
Spirochaetota-sp-003_GC_00001927	Spirochaetota-sp-003	GC_00001927	0	ME0
Spirochaetota-sp-003_GC_00001931	Spirochaetota-sp-003	GC_00001931	11	ME11
Spirochaetota-sp-003_GC_00001935	Spirochaetota-sp-003	GC_00001935	0	ME0
Spirochaetota-sp-003_GC_00001936	Spirochaetota-sp-003	GC_00001936	0	ME0
Spirochaetota-sp-003_GC_00001940	Spirochaetota-sp-003	GC_00001940	20	ME20
Spirochaetota-sp-003_GC_00001941	Spirochaetota-sp-003	GC_00001941	0	ME0
Spirochaetota-sp-003_GC_00001950	Spirochaetota-sp-003	GC_00001950	20	ME20
Spirochaetota-sp-003_GC_00001955	Spirochaetota-sp-003	GC_00001955	1	ME1
Spirochaetota-sp-003_GC_00001974	Spirochaetota-sp-003	GC_00001974	0	ME0
Spirochaetota-sp-003_GC_00001976	Spirochaetota-sp-003	GC_00001976	11	ME11
Spirochaetota-sp-003_GC_00001977	Spirochaetota-sp-003	GC_00001977	0	ME0
Spirochaetota-sp-003_GC_00001995	Spirochaetota-sp-003	GC_00001995	20	ME20
Spirochaetota-sp-003_GC_00001997	Spirochaetota-sp-003	GC_00001997	1	ME1
Spirochaetota-sp-003_GC_00002001	Spirochaetota-sp-003	GC_00002001	11	ME11
Spirochaetota-sp-003_GC_00002017	Spirochaetota-sp-003	GC_00002017	0	ME0
Spirochaetota-sp-003_GC_00002023	Spirochaetota-sp-003	GC_00002023	20	ME20
Spirochaetota-sp-003_GC_00002024	Spirochaetota-sp-003	GC_00002024	0	ME0
Spirochaetota-sp-003_GC_00002034	Spirochaetota-sp-003	GC_00002034	0	ME0
Spirochaetota-sp-003_GC_00002038	Spirochaetota-sp-003	GC_00002038	11	ME11
Spirochaetota-sp-003_GC_00002047	Spirochaetota-sp-003	GC_00002047	20	ME20
Spirochaetota-sp-003_GC_00002048	Spirochaetota-sp-003	GC_00002048	0	ME0
Spirochaetota-sp-003_GC_00002052	Spirochaetota-sp-003	GC_00002052	20	ME20
Spirochaetota-sp-003_GC_00002054	Spirochaetota-sp-003	GC_00002054	0	ME0
Spirochaetota-sp-003_GC_00002065	Spirochaetota-sp-003	GC_00002065	20	ME20
Spirochaetota-sp-003_GC_00002069	Spirochaetota-sp-003	GC_00002069	0	ME0
Spirochaetota-sp-003_GC_00002071	Spirochaetota-sp-003	GC_00002071	20	ME20
Spirochaetota-sp-003_GC_00002077	Spirochaetota-sp-003	GC_00002077	0	ME0
Spirochaetota-sp-003_GC_00002100	Spirochaetota-sp-003	GC_00002100	7	ME7
Spirochaetota-sp-003_GC_00002108	Spirochaetota-sp-003	GC_00002108	11	ME11
Spirochaetota-sp-003_GC_00002111	Spirochaetota-sp-003	GC_00002111	0	ME0
Spirochaetota-sp-003_GC_00002113	Spirochaetota-sp-003	GC_00002113	20	ME20
Spirochaetota-sp-003_GC_00002121	Spirochaetota-sp-003	GC_00002121	0	ME0
Spirochaetota-sp-003_GC_00002128	Spirochaetota-sp-003	GC_00002128	0	ME0
Spirochaetota-sp-003_GC_00002130	Spirochaetota-sp-003	GC_00002130	20	ME20
Spirochaetota-sp-003_GC_00002132	Spirochaetota-sp-003	GC_00002132	0	ME0
Spirochaetota-sp-003_GC_00002137	Spirochaetota-sp-003	GC_00002137	20	ME20
Spirochaetota-sp-003_GC_00002142	Spirochaetota-sp-003	GC_00002142	20	ME20
Spirochaetota-sp-003_GC_00002143	Spirochaetota-sp-003	GC_00002143	0	ME0
Spirochaetota-sp-003_GC_00002144	Spirochaetota-sp-003	GC_00002144	0	ME0
Spirochaetota-sp-003_GC_00002148	Spirochaetota-sp-003	GC_00002148	0	ME0
Spirochaetota-sp-003_GC_00002152	Spirochaetota-sp-003	GC_00002152	20	ME20
Spirochaetota-sp-003_GC_00002154	Spirochaetota-sp-003	GC_00002154	0	ME0
Spirochaetota-sp-003_GC_00002157	Spirochaetota-sp-003	GC_00002157	20	ME20
Spirochaetota-sp-003_GC_00002161	Spirochaetota-sp-003	GC_00002161	0	ME0
Spirochaetota-sp-003_GC_00002164	Spirochaetota-sp-003	GC_00002164	0	ME0
Spirochaetota-sp-003_GC_00002172	Spirochaetota-sp-003	GC_00002172	0	ME0
Spirochaetota-sp-003_GC_00002175	Spirochaetota-sp-003	GC_00002175	0	ME0
Spirochaetota-sp-003_GC_00002182	Spirochaetota-sp-003	GC_00002182	0	ME0
Spirochaetota-sp-003_GC_00002186	Spirochaetota-sp-003	GC_00002186	0	ME0
Spirochaetota-sp-003_GC_00002187	Spirochaetota-sp-003	GC_00002187	0	ME0
Spirochaetota-sp-003_GC_00002190	Spirochaetota-sp-003	GC_00002190	0	ME0
Spirochaetota-sp-003_GC_00002191	Spirochaetota-sp-003	GC_00002191	0	ME0
Spirochaetota-sp-003_GC_00002192	Spirochaetota-sp-003	GC_00002192	19	ME19
Spirochaetota-sp-003_GC_00002197	Spirochaetota-sp-003	GC_00002197	11	ME11
Spirochaetota-sp-003_GC_00002198	Spirochaetota-sp-003	GC_00002198	0	ME0
Spirochaetota-sp-003_GC_00002212	Spirochaetota-sp-003	GC_00002212	0	ME0
Spirochaetota-sp-003_GC_00002214	Spirochaetota-sp-003	GC_00002214	0	ME0
Spirochaetota-sp-003_GC_00002217	Spirochaetota-sp-003	GC_00002217	20	ME20
Spirochaetota-sp-003_GC_00002218	Spirochaetota-sp-003	GC_00002218	0	ME0
Spirochaetota-sp-003_GC_00002219	Spirochaetota-sp-003	GC_00002219	0	ME0
Spirochaetota-sp-003_GC_00002223	Spirochaetota-sp-003	GC_00002223	20	ME20
Spirochaetota-sp-003_GC_00002227	Spirochaetota-sp-003	GC_00002227	1	ME1
Spirochaetota-sp-003_GC_00002228	Spirochaetota-sp-003	GC_00002228	0	ME0
Spirochaetota-sp-003_GC_00002232	Spirochaetota-sp-003	GC_00002232	0	ME0
Spirochaetota-sp-003_GC_00002233	Spirochaetota-sp-003	GC_00002233	20	ME20
Spirochaetota-sp-003_GC_00002234	Spirochaetota-sp-003	GC_00002234	0	ME0
Spirochaetota-sp-003_GC_00002237	Spirochaetota-sp-003	GC_00002237	0	ME0
Spirochaetota-sp-003_GC_00002238	Spirochaetota-sp-003	GC_00002238	20	ME20
Spirochaetota-sp-003_GC_00002243	Spirochaetota-sp-003	GC_00002243	1	ME1
Spirochaetota-sp-003_GC_00002245	Spirochaetota-sp-003	GC_00002245	20	ME20
Spirochaetota-sp-003_GC_00002253	Spirochaetota-sp-003	GC_00002253	0	ME0
Spirochaetota-sp-003_GC_00002255	Spirochaetota-sp-003	GC_00002255	20	ME20
Spirochaetota-sp-003_GC_00002258	Spirochaetota-sp-003	GC_00002258	0	ME0
Spirochaetota-sp-003_GC_00002259	Spirochaetota-sp-003	GC_00002259	0	ME0
Spirochaetota-sp-003_GC_00002262	Spirochaetota-sp-003	GC_00002262	20	ME20
Spirochaetota-sp-003_GC_00002269	Spirochaetota-sp-003	GC_00002269	0	ME0
Spirochaetota-sp-003_GC_00002273	Spirochaetota-sp-003	GC_00002273	0	ME0
Spirochaetota-sp-003_GC_00002286	Spirochaetota-sp-003	GC_00002286	20	ME20
Spirochaetota-sp-003_GC_00002290	Spirochaetota-sp-003	GC_00002290	0	ME0
Spirochaetota-sp-003_GC_00002292	Spirochaetota-sp-003	GC_00002292	1	ME1
Spirochaetota-sp-003_GC_00002297	Spirochaetota-sp-003	GC_00002297	20	ME20
Spirochaetota-sp-003_GC_00002304	Spirochaetota-sp-003	GC_00002304	20	ME20
Spirochaetota-sp-003_GC_00002321	Spirochaetota-sp-003	GC_00002321	11	ME11
Spirochaetota-sp-003_GC_00002324	Spirochaetota-sp-003	GC_00002324	0	ME0
Spirochaetota-sp-003_GC_00002327	Spirochaetota-sp-003	GC_00002327	20	ME20
Spirochaetota-sp-003_GC_00002335	Spirochaetota-sp-003	GC_00002335	0	ME0
Spirochaetota-sp-003_GC_00002337	Spirochaetota-sp-003	GC_00002337	11	ME11
Spirochaetota-sp-003_GC_00002357	Spirochaetota-sp-003	GC_00002357	20	ME20
Spirochaetota-sp-003_GC_00002364	Spirochaetota-sp-003	GC_00002364	20	ME20
Spirochaetota-sp-003_GC_00002368	Spirochaetota-sp-003	GC_00002368	0	ME0
Spirochaetota-sp-003_GC_00002377	Spirochaetota-sp-003	GC_00002377	0	ME0
Spirochaetota-sp-003_GC_00002382	Spirochaetota-sp-003	GC_00002382	20	ME20
Spirochaetota-sp-003_GC_00002385	Spirochaetota-sp-003	GC_00002385	0	ME0
Spirochaetota-sp-003_GC_00002389	Spirochaetota-sp-003	GC_00002389	20	ME20
Spirochaetota-sp-003_GC_00002391	Spirochaetota-sp-003	GC_00002391	1	ME1
Spirochaetota-sp-003_GC_00002395	Spirochaetota-sp-003	GC_00002395	20	ME20
Spirochaetota-sp-003_GC_00002396	Spirochaetota-sp-003	GC_00002396	11	ME11
Spirochaetota-sp-003_GC_00002402	Spirochaetota-sp-003	GC_00002402	20	ME20
Spirochaetota-sp-003_GC_00002403	Spirochaetota-sp-003	GC_00002403	1	ME1
Spirochaetota-sp-003_GC_00002404	Spirochaetota-sp-003	GC_00002404	2	ME2
Spirochaetota-sp-003_GC_00002414	Spirochaetota-sp-003	GC_00002414	0	ME0
Spirochaetota-sp-003_GC_00002420	Spirochaetota-sp-003	GC_00002420	0	ME0
Spirochaetota-sp-003_GC_00002424	Spirochaetota-sp-003	GC_00002424	1	ME1
Spirochaetota-sp-003_GC_00002429	Spirochaetota-sp-003	GC_00002429	20	ME20
Spirochaetota-sp-003_GC_00002431	Spirochaetota-sp-003	GC_00002431	0	ME0
Spirochaetota-sp-003_GC_00002433	Spirochaetota-sp-003	GC_00002433	20	ME20
Spirochaetota-sp-003_GC_00002435	Spirochaetota-sp-003	GC_00002435	20	ME20
Spirochaetota-sp-003_GC_00002437	Spirochaetota-sp-003	GC_00002437	0	ME0
Spirochaetota-sp-003_GC_00002444	Spirochaetota-sp-003	GC_00002444	11	ME11
Spirochaetota-sp-003_GC_00002447	Spirochaetota-sp-003	GC_00002447	0	ME0
Spirochaetota-sp-003_GC_00002448	Spirochaetota-sp-003	GC_00002448	0	ME0
Spirochaetota-sp-003_GC_00002453	Spirochaetota-sp-003	GC_00002453	0	ME0
Spirochaetota-sp-003_GC_00002459	Spirochaetota-sp-003	GC_00002459	20	ME20
Spirochaetota-sp-003_GC_00002460	Spirochaetota-sp-003	GC_00002460	1	ME1
Spirochaetota-sp-003_GC_00002461	Spirochaetota-sp-003	GC_00002461	20	ME20
Spirochaetota-sp-003_GC_00002463	Spirochaetota-sp-003	GC_00002463	19	ME19
Spirochaetota-sp-003_GC_00002464	Spirochaetota-sp-003	GC_00002464	20	ME20
Spirochaetota-sp-003_GC_00002465	Spirochaetota-sp-003	GC_00002465	5	ME5
Spirochaetota-sp-003_GC_00002469	Spirochaetota-sp-003	GC_00002469	11	ME11
Spirochaetota-sp-003_GC_00002473	Spirochaetota-sp-003	GC_00002473	0	ME0
Spirochaetota-sp-003_GC_00002476	Spirochaetota-sp-003	GC_00002476	20	ME20
Spirochaetota-sp-003_GC_00002477	Spirochaetota-sp-003	GC_00002477	11	ME11
Spirochaetota-sp-003_GC_00002479	Spirochaetota-sp-003	GC_00002479	20	ME20
Spirochaetota-sp-003_GC_00002480	Spirochaetota-sp-003	GC_00002480	0	ME0
Spirochaetota-sp-003_GC_00002501	Spirochaetota-sp-003	GC_00002501	0	ME0
Spirochaetota-sp-003_GC_00002505	Spirochaetota-sp-003	GC_00002505	20	ME20
Spirochaetota-sp-003_GC_00002512	Spirochaetota-sp-003	GC_00002512	20	ME20
Spirochaetota-sp-003_GC_00002524	Spirochaetota-sp-003	GC_00002524	20	ME20
Spirochaetota-sp-003_GC_00002525	Spirochaetota-sp-003	GC_00002525	0	ME0
Spirochaetota-sp-003_GC_00002528	Spirochaetota-sp-003	GC_00002528	0	ME0
Spirochaetota-sp-003_GC_00002529	Spirochaetota-sp-003	GC_00002529	20	ME20
Spirochaetota-sp-003_GC_00002535	Spirochaetota-sp-003	GC_00002535	0	ME0
Spirochaetota-sp-003_GC_00002536	Spirochaetota-sp-003	GC_00002536	0	ME0
Spirochaetota-sp-003_GC_00002538	Spirochaetota-sp-003	GC_00002538	20	ME20
Spirochaetota-sp-003_GC_00002539	Spirochaetota-sp-003	GC_00002539	11	ME11
Spirochaetota-sp-003_GC_00002549	Spirochaetota-sp-003	GC_00002549	0	ME0
Spirochaetota-sp-003_GC_00002578	Spirochaetota-sp-003	GC_00002578	20	ME20
Spirochaetota-sp-003_GC_00002589	Spirochaetota-sp-003	GC_00002589	19	ME19
Spirochaetota-sp-003_GC_00002607	Spirochaetota-sp-003	GC_00002607	7	ME7
Spirochaetota-sp-003_GC_00002610	Spirochaetota-sp-003	GC_00002610	20	ME20
Spirochaetota-sp-003_GC_00002614	Spirochaetota-sp-003	GC_00002614	20	ME20
Spirochaetota-sp-003_GC_00002616	Spirochaetota-sp-003	GC_00002616	20	ME20
Spirochaetota-sp-003_GC_00002622	Spirochaetota-sp-003	GC_00002622	0	ME0
Spirochaetota-sp-003_GC_00002636	Spirochaetota-sp-003	GC_00002636	20	ME20
Spirochaetota-sp-003_GC_00002641	Spirochaetota-sp-003	GC_00002641	0	ME0
Spirochaetota-sp-003_GC_00002661	Spirochaetota-sp-003	GC_00002661	0	ME0
Spirochaetota-sp-003_GC_00002663	Spirochaetota-sp-003	GC_00002663	7	ME7
Spirochaetota-sp-003_GC_00002667	Spirochaetota-sp-003	GC_00002667	0	ME0
Spirochaetota-sp-003_GC_00002671	Spirochaetota-sp-003	GC_00002671	7	ME7
Spirochaetota-sp-003_GC_00002677	Spirochaetota-sp-003	GC_00002677	0	ME0
Spirochaetota-sp-003_GC_00002687	Spirochaetota-sp-003	GC_00002687	0	ME0
Spirochaetota-sp-003_GC_00002691	Spirochaetota-sp-003	GC_00002691	10	ME10
Spirochaetota-sp-003_GC_00002693	Spirochaetota-sp-003	GC_00002693	11	ME11
Spirochaetota-sp-003_GC_00002701	Spirochaetota-sp-003	GC_00002701	0	ME0
Spirochaetota-sp-003_GC_00002702	Spirochaetota-sp-003	GC_00002702	1	ME1
Spirochaetota-sp-003_GC_00002703	Spirochaetota-sp-003	GC_00002703	3	ME3
Spirochaetota-sp-003_GC_00002716	Spirochaetota-sp-003	GC_00002716	19	ME19
Spirochaetota-sp-003_GC_00002721	Spirochaetota-sp-003	GC_00002721	0	ME0
Spirochaetota-sp-003_GC_00002724	Spirochaetota-sp-003	GC_00002724	20	ME20
Spirochaetota-sp-003_GC_00002742	Spirochaetota-sp-003	GC_00002742	3	ME3
Spirochaetota-sp-003_GC_00002755	Spirochaetota-sp-003	GC_00002755	19	ME19
Spirochaetota-sp-003_GC_00002767	Spirochaetota-sp-003	GC_00002767	1	ME1
Spirochaetota-sp-004_GC_00000005	Spirochaetota-sp-004	GC_00000005	22	ME22
Spirochaetota-sp-004_GC_00001162	Spirochaetota-sp-004	GC_00001162	22	ME22
Spirochaetota-sp-004_GC_00001531	Spirochaetota-sp-004	GC_00001531	22	ME22
Spirochaetota-sp-006_GC_00000001	Spirochaetota-sp-006	GC_00000001	7	ME7
Spirochaetota-sp-006_GC_00000022	Spirochaetota-sp-006	GC_00000022	7	ME7
Spirochaetota-sp-006_GC_00000207	Spirochaetota-sp-006	GC_00000207	29	ME29
Spirochaetota-sp-006_GC_00000510	Spirochaetota-sp-006	GC_00000510	7	ME7
Spirochaetota-sp-006_GC_00000675	Spirochaetota-sp-006	GC_00000675	7	ME7
Spirochaetota-sp-006_GC_00001206	Spirochaetota-sp-006	GC_00001206	7	ME7
Spirochaetota-sp-006_GC_00001662	Spirochaetota-sp-006	GC_00001662	7	ME7
Termotogota-sp-001_GC_00000001	Termotogota-sp-001	GC_00000001	21	ME21
Termotogota-sp-001_GC_00000002	Termotogota-sp-001	GC_00000002	21	ME21
Termotogota-sp-001_GC_00000003	Termotogota-sp-001	GC_00000003	21	ME21
Termotogota-sp-001_GC_00000004	Termotogota-sp-001	GC_00000004	21	ME21
Termotogota-sp-001_GC_00000007	Termotogota-sp-001	GC_00000007	21	ME21
Termotogota-sp-001_GC_00000010	Termotogota-sp-001	GC_00000010	21	ME21
Termotogota-sp-001_GC_00000011	Termotogota-sp-001	GC_00000011	21	ME21
Termotogota-sp-001_GC_00000014	Termotogota-sp-001	GC_00000014	21	ME21
Termotogota-sp-001_GC_00000015	Termotogota-sp-001	GC_00000015	21	ME21
Termotogota-sp-001_GC_00000017	Termotogota-sp-001	GC_00000017	21	ME21
Termotogota-sp-001_GC_00000060	Termotogota-sp-001	GC_00000060	21	ME21
Termotogota-sp-001_GC_00000066	Termotogota-sp-001	GC_00000066	21	ME21
Termotogota-sp-001_GC_00000075	Termotogota-sp-001	GC_00000075	21	ME21
Termotogota-sp-001_GC_00000083	Termotogota-sp-001	GC_00000083	21	ME21
Termotogota-sp-001_GC_00000085	Termotogota-sp-001	GC_00000085	21	ME21
Termotogota-sp-001_GC_00000091	Termotogota-sp-001	GC_00000091	21	ME21
Termotogota-sp-001_GC_00000092	Termotogota-sp-001	GC_00000092	21	ME21
Termotogota-sp-001_GC_00000098	Termotogota-sp-001	GC_00000098	21	ME21
Termotogota-sp-001_GC_00000102	Termotogota-sp-001	GC_00000102	21	ME21
Termotogota-sp-001_GC_00000103	Termotogota-sp-001	GC_00000103	21	ME21
Termotogota-sp-001_GC_00000130	Termotogota-sp-001	GC_00000130	21	ME21
Termotogota-sp-001_GC_00000137	Termotogota-sp-001	GC_00000137	21	ME21
Termotogota-sp-001_GC_00000140	Termotogota-sp-001	GC_00000140	21	ME21
Termotogota-sp-001_GC_00000143	Termotogota-sp-001	GC_00000143	21	ME21
Termotogota-sp-001_GC_00000146	Termotogota-sp-001	GC_00000146	21	ME21
Termotogota-sp-001_GC_00000157	Termotogota-sp-001	GC_00000157	21	ME21
Termotogota-sp-001_GC_00000160	Termotogota-sp-001	GC_00000160	21	ME21
Termotogota-sp-001_GC_00000161	Termotogota-sp-001	GC_00000161	21	ME21
Termotogota-sp-001_GC_00000162	Termotogota-sp-001	GC_00000162	7	ME7
Termotogota-sp-001_GC_00000163	Termotogota-sp-001	GC_00000163	21	ME21
Termotogota-sp-001_GC_00000169	Termotogota-sp-001	GC_00000169	21	ME21
Termotogota-sp-001_GC_00000171	Termotogota-sp-001	GC_00000171	21	ME21
Termotogota-sp-001_GC_00000188	Termotogota-sp-001	GC_00000188	21	ME21
Termotogota-sp-001_GC_00000198	Termotogota-sp-001	GC_00000198	21	ME21
Termotogota-sp-001_GC_00000213	Termotogota-sp-001	GC_00000213	21	ME21
Termotogota-sp-001_GC_00000232	Termotogota-sp-001	GC_00000232	21	ME21
Termotogota-sp-001_GC_00000247	Termotogota-sp-001	GC_00000247	21	ME21
Termotogota-sp-001_GC_00000256	Termotogota-sp-001	GC_00000256	21	ME21
Termotogota-sp-001_GC_00000272	Termotogota-sp-001	GC_00000272	21	ME21
Termotogota-sp-001_GC_00000277	Termotogota-sp-001	GC_00000277	21	ME21
Termotogota-sp-001_GC_00000284	Termotogota-sp-001	GC_00000284	21	ME21
Termotogota-sp-001_GC_00000287	Termotogota-sp-001	GC_00000287	21	ME21
Termotogota-sp-001_GC_00000291	Termotogota-sp-001	GC_00000291	21	ME21
Termotogota-sp-001_GC_00000294	Termotogota-sp-001	GC_00000294	7	ME7
Termotogota-sp-001_GC_00000299	Termotogota-sp-001	GC_00000299	21	ME21
Termotogota-sp-001_GC_00000304	Termotogota-sp-001	GC_00000304	21	ME21
Termotogota-sp-001_GC_00000326	Termotogota-sp-001	GC_00000326	21	ME21
Termotogota-sp-001_GC_00000340	Termotogota-sp-001	GC_00000340	21	ME21
Termotogota-sp-001_GC_00000342	Termotogota-sp-001	GC_00000342	21	ME21
Termotogota-sp-001_GC_00000348	Termotogota-sp-001	GC_00000348	21	ME21
Termotogota-sp-001_GC_00000398	Termotogota-sp-001	GC_00000398	21	ME21
Termotogota-sp-001_GC_00000406	Termotogota-sp-001	GC_00000406	21	ME21
Termotogota-sp-001_GC_00000428	Termotogota-sp-001	GC_00000428	21	ME21
Termotogota-sp-001_GC_00000437	Termotogota-sp-001	GC_00000437	21	ME21
Termotogota-sp-001_GC_00000466	Termotogota-sp-001	GC_00000466	21	ME21
Termotogota-sp-001_GC_00000468	Termotogota-sp-001	GC_00000468	21	ME21
Termotogota-sp-001_GC_00000495	Termotogota-sp-001	GC_00000495	21	ME21
Termotogota-sp-001_GC_00000502	Termotogota-sp-001	GC_00000502	7	ME7
Termotogota-sp-001_GC_00000503	Termotogota-sp-001	GC_00000503	21	ME21
Termotogota-sp-001_GC_00000554	Termotogota-sp-001	GC_00000554	21	ME21
Termotogota-sp-001_GC_00000557	Termotogota-sp-001	GC_00000557	21	ME21
Termotogota-sp-001_GC_00000569	Termotogota-sp-001	GC_00000569	7	ME7
Termotogota-sp-001_GC_00000586	Termotogota-sp-001	GC_00000586	21	ME21
Termotogota-sp-001_GC_00000590	Termotogota-sp-001	GC_00000590	21	ME21
Termotogota-sp-001_GC_00000604	Termotogota-sp-001	GC_00000604	0	ME0
Termotogota-sp-001_GC_00000605	Termotogota-sp-001	GC_00000605	4	ME4
Termotogota-sp-001_GC_00000635	Termotogota-sp-001	GC_00000635	21	ME21
Termotogota-sp-001_GC_00000641	Termotogota-sp-001	GC_00000641	21	ME21
Termotogota-sp-001_GC_00000643	Termotogota-sp-001	GC_00000643	21	ME21
Termotogota-sp-001_GC_00000647	Termotogota-sp-001	GC_00000647	21	ME21
Termotogota-sp-001_GC_00000654	Termotogota-sp-001	GC_00000654	21	ME21
Termotogota-sp-001_GC_00000658	Termotogota-sp-001	GC_00000658	7	ME7
Termotogota-sp-001_GC_00000663	Termotogota-sp-001	GC_00000663	21	ME21
Termotogota-sp-001_GC_00000669	Termotogota-sp-001	GC_00000669	21	ME21
Termotogota-sp-001_GC_00000675	Termotogota-sp-001	GC_00000675	21	ME21
Termotogota-sp-001_GC_00000693	Termotogota-sp-001	GC_00000693	21	ME21
Termotogota-sp-001_GC_00000701	Termotogota-sp-001	GC_00000701	7	ME7
Termotogota-sp-001_GC_00000717	Termotogota-sp-001	GC_00000717	21	ME21
Termotogota-sp-001_GC_00000731	Termotogota-sp-001	GC_00000731	21	ME21
Termotogota-sp-001_GC_00000736	Termotogota-sp-001	GC_00000736	21	ME21
Termotogota-sp-001_GC_00000738	Termotogota-sp-001	GC_00000738	21	ME21
Termotogota-sp-001_GC_00000740	Termotogota-sp-001	GC_00000740	21	ME21
Termotogota-sp-001_GC_00000745	Termotogota-sp-001	GC_00000745	21	ME21
Termotogota-sp-001_GC_00000757	Termotogota-sp-001	GC_00000757	21	ME21
Termotogota-sp-001_GC_00000759	Termotogota-sp-001	GC_00000759	21	ME21
Termotogota-sp-001_GC_00000762	Termotogota-sp-001	GC_00000762	21	ME21
Termotogota-sp-001_GC_00000774	Termotogota-sp-001	GC_00000774	7	ME7
Termotogota-sp-001_GC_00000795	Termotogota-sp-001	GC_00000795	21	ME21
Termotogota-sp-001_GC_00000831	Termotogota-sp-001	GC_00000831	21	ME21
Termotogota-sp-001_GC_00000837	Termotogota-sp-001	GC_00000837	21	ME21
Termotogota-sp-001_GC_00000844	Termotogota-sp-001	GC_00000844	21	ME21
Termotogota-sp-001_GC_00000853	Termotogota-sp-001	GC_00000853	21	ME21
Termotogota-sp-001_GC_00000863	Termotogota-sp-001	GC_00000863	4	ME4
Termotogota-sp-001_GC_00000865	Termotogota-sp-001	GC_00000865	21	ME21
Termotogota-sp-001_GC_00000870	Termotogota-sp-001	GC_00000870	21	ME21
Termotogota-sp-001_GC_00000874	Termotogota-sp-001	GC_00000874	7	ME7
Termotogota-sp-001_GC_00000906	Termotogota-sp-001	GC_00000906	21	ME21
Termotogota-sp-001_GC_00000912	Termotogota-sp-001	GC_00000912	21	ME21
Termotogota-sp-001_GC_00000930	Termotogota-sp-001	GC_00000930	21	ME21
Termotogota-sp-001_GC_00000944	Termotogota-sp-001	GC_00000944	21	ME21
Termotogota-sp-001_GC_00000965	Termotogota-sp-001	GC_00000965	21	ME21
Termotogota-sp-001_GC_00001052	Termotogota-sp-001	GC_00001052	21	ME21
Termotogota-sp-001_GC_00001075	Termotogota-sp-001	GC_00001075	21	ME21
Termotogota-sp-001_GC_00001118	Termotogota-sp-001	GC_00001118	21	ME21
Termotogota-sp-001_GC_00001137	Termotogota-sp-001	GC_00001137	21	ME21
Termotogota-sp-001_GC_00001140	Termotogota-sp-001	GC_00001140	21	ME21
Termotogota-sp-001_GC_00001171	Termotogota-sp-001	GC_00001171	21	ME21
Termotogota-sp-001_GC_00001209	Termotogota-sp-001	GC_00001209	21	ME21
Termotogota-sp-001_GC_00001222	Termotogota-sp-001	GC_00001222	21	ME21
Termotogota-sp-001_GC_00001265	Termotogota-sp-001	GC_00001265	21	ME21
Termotogota-sp-001_GC_00001272	Termotogota-sp-001	GC_00001272	21	ME21
Termotogota-sp-001_GC_00001284	Termotogota-sp-001	GC_00001284	21	ME21
Termotogota-sp-001_GC_00001285	Termotogota-sp-001	GC_00001285	0	ME0
Termotogota-sp-001_GC_00001332	Termotogota-sp-001	GC_00001332	21	ME21
Termotogota-sp-001_GC_00001340	Termotogota-sp-001	GC_00001340	21	ME21
Termotogota-sp-001_GC_00001374	Termotogota-sp-001	GC_00001374	21	ME21
Termotogota-sp-001_GC_00001380	Termotogota-sp-001	GC_00001380	21	ME21
Termotogota-sp-001_GC_00001391	Termotogota-sp-001	GC_00001391	21	ME21
Termotogota-sp-001_GC_00001446	Termotogota-sp-001	GC_00001446	21	ME21
Termotogota-sp-001_GC_00001456	Termotogota-sp-001	GC_00001456	21	ME21
Termotogota-sp-001_GC_00001463	Termotogota-sp-001	GC_00001463	21	ME21
Termotogota-sp-001_GC_00001464	Termotogota-sp-001	GC_00001464	21	ME21
Termotogota-sp-001_GC_00001479	Termotogota-sp-001	GC_00001479	7	ME7
Termotogota-sp-001_GC_00001496	Termotogota-sp-001	GC_00001496	21	ME21
Termotogota-sp-001_GC_00001497	Termotogota-sp-001	GC_00001497	21	ME21
Termotogota-sp-001_GC_00001518	Termotogota-sp-001	GC_00001518	7	ME7
Termotogota-sp-001_GC_00001520	Termotogota-sp-001	GC_00001520	21	ME21
Termotogota-sp-001_GC_00001525	Termotogota-sp-001	GC_00001525	21	ME21
Termotogota-sp-001_GC_00001556	Termotogota-sp-001	GC_00001556	21	ME21
Termotogota-sp-001_GC_00001564	Termotogota-sp-001	GC_00001564	21	ME21
Termotogota-sp-001_GC_00001576	Termotogota-sp-001	GC_00001576	21	ME21
Termotogota-sp-001_GC_00001581	Termotogota-sp-001	GC_00001581	21	ME21
Termotogota-sp-001_GC_00001598	Termotogota-sp-001	GC_00001598	21	ME21
Termotogota-sp-001_GC_00001610	Termotogota-sp-001	GC_00001610	21	ME21
Termotogota-sp-001_GC_00001614	Termotogota-sp-001	GC_00001614	21	ME21
Termotogota-sp-001_GC_00001654	Termotogota-sp-001	GC_00001654	21	ME21
Termotogota-sp-001_GC_00001660	Termotogota-sp-001	GC_00001660	21	ME21
Termotogota-sp-001_GC_00001751	Termotogota-sp-001	GC_00001751	21	ME21
Termotogota-sp-001_GC_00001767	Termotogota-sp-001	GC_00001767	5	ME5
Termotogota-sp-001_GC_00001784	Termotogota-sp-001	GC_00001784	21	ME21
Termotogota-sp-001_GC_00001814	Termotogota-sp-001	GC_00001814	21	ME21
Termotogota-sp-001_GC_00001815	Termotogota-sp-001	GC_00001815	21	ME21
Termotogota-sp-001_GC_00001822	Termotogota-sp-001	GC_00001822	21	ME21
Termotogota-sp-001_GC_00001828	Termotogota-sp-001	GC_00001828	21	ME21
Termotogota-sp-001_GC_00001841	Termotogota-sp-001	GC_00001841	21	ME21
Termotogota-sp-001_GC_00001849	Termotogota-sp-001	GC_00001849	7	ME7
Termotogota-sp-001_GC_00001868	Termotogota-sp-001	GC_00001868	21	ME21
Termotogota-sp-001_GC_00001879	Termotogota-sp-001	GC_00001879	21	ME21
Termotogota-sp-001_GC_00001928	Termotogota-sp-001	GC_00001928	21	ME21
Termotogota-sp-001_GC_00001930	Termotogota-sp-001	GC_00001930	21	ME21
Termotogota-sp-001_GC_00001937	Termotogota-sp-001	GC_00001937	21	ME21
Termotogota-sp-001_GC_00001961	Termotogota-sp-001	GC_00001961	0	ME0
Termotogota-sp-001_GC_00001982	Termotogota-sp-001	GC_00001982	21	ME21
Termotogota-sp-001_GC_00001986	Termotogota-sp-001	GC_00001986	4	ME4
Termotogota-sp-001_GC_00002001	Termotogota-sp-001	GC_00002001	21	ME21
Termotogota-sp-001_GC_00002162	Termotogota-sp-001	GC_00002162	21	ME21
Termotogota-sp-001_GC_00002167	Termotogota-sp-001	GC_00002167	4	ME4
