## Supplementary Data 14 for "Abundant and active community members respond to the diel cycle in hot spring phototrophic mats"

	ME0	ME1	ME2	ME3	ME4	ME5	ME6	ME7	ME8	ME9	ME10	ME11	ME12	ME13	ME14	ME15	ME16	ME17	ME18	ME19	ME20	ME21	ME22	ME23	ME24	ME25	ME26	ME27	ME28	ME29	ME30	ME31	ME32	ME33	ME34	ME35	ME36	ME37	ME38	ME39	ME40	ME41	ME42	ME43	ME44	ME45	ME46	ME47	ME48	ME49	ME50	ME51	ME52	ME53	ME54
ME0	1.0	0.02542567805253145	0.026979007446075894	0.1145066906830036	-0.3407171755243829	0.04956924936860222	-0.42085364751259646	0.02623989143929019	-0.2282696854768684	-0.20702656865373076	-0.04610488381925479	0.30535667052619603	0.332400143757704	-0.05670638082594425	-0.21095321935509212	-0.5800701288266265	-0.529467595490965	-0.17545918635976743	-0.2915105940037571	0.012917141503247572	0.606189975126119	-0.06666486562580227	-0.1481949205115108	-0.14584857982609592	0.2336585557030493	0.5862738086236106	0.15417995534793946	0.38654405187172125	0.309904179613053	-0.05513901550559379	-0.02522603723509501	0.2953837486809746	0.3706751629416183	0.2819531168662206	-0.1758372388988461	-0.19356992565427325	0.2502465578020375	0.3983047067052274	0.00416368771648684	-0.3467276444595748	-0.08569114607023402	0.11202373110674506	0.17144728335665246	0.0010166294720178675	-0.4353647982169463	0.17051937155389219	-0.37347238928564325	-0.12879820385743282	-0.1293219611842366	0.03519414132356979	0.04708414618752438	0.0011717292877639542	-0.3958018225814305	-0.6756549219648245	-0.40711105301282385
ME1	0.02542567805253145	1.0	-0.8469160387376814	0.8133332849359936	0.43362301468681325	0.7266977200614229	-0.8003209410774611	0.7604351489250003	-0.3562328315101538	-0.5702495461033	0.2891140740291993	-0.2775992149845562	0.476724393272834	-0.738447897213488	0.49667059698318083	-0.3831290600425409	0.005053305651874424	0.7199736299695925	-0.11970752431509472	0.26548968297950865	0.21779871487067118	-0.509192982972169	-0.33428695294593913	0.6511620768320787	-0.6306180213984298	-0.47434257511517125	-0.36804530821198456	-0.3675575342608966	-0.6144411176748796	-0.4121429675673833	-0.16503296290186115	-0.16817254076109778	0.39891632124385257	0.23101567436374196	-0.5037221161788342	0.028557780638547935	0.33851110048784916	-0.4516990094713065	-0.4068964033501023	0.2719898294656096	-0.10481321874051946	-0.73204005182479	0.48090466660299613	-0.7444219279062966	-0.23462266927143594	-0.19527329755140088	0.7656575829127363	-0.20808727252115092	-0.495351362893717	-0.739502702934345	-0.38868393666567225	0.07317656443907383	0.28589526869088644	-0.37692562313244143	-0.753973088172063
ME2	0.026979007446075894	-0.8469160387376814	1.0	-0.9383999413390737	-0.7701099068307514	-0.855670945630298	0.6836446061108187	-0.7011142558212854	0.005340069445735479	0.7607189485238318	-0.6444152493994283	0.3906955733616683	-0.5388344719945842	0.5904657805943755	-0.32684764795963167	0.08783303872523153	-0.37666825615815186	-0.5036314157999582	0.21869212531721846	-0.1467431681082542	-0.18584986936448664	0.22258751796050616	0.42643055268454655	-0.6233833345633221	0.7480745562218902	0.648824842506175	0.29411841527614474	0.6226565497616365	0.6814208046501568	0.004791993143899029	-0.19310288752872984	-0.014136267731837513	-0.31102715362348166	-0.5207675687303744	0.4425762502514153	0.20860612723129582	-0.442045111882716	0.48801234798759463	0.588821624780859	-0.6293270374964884	-0.0022331851468916342	0.6631715878490333	-0.6153082830036887	0.49189281038915045	-0.12682788586553648	-0.1133972531780038	-0.7714572133651189	0.39497286055260844	0.5902305061163132	0.5939403031656271	0.6319735476106318	-0.08383550532137848	-0.5199630188723342	0.32511656351746454	0.6154274557464892
ME3	0.1145066906830036	0.8133332849359936	-0.9383999413390737	1.0	0.735847198660627	0.8087476022609501	-0.732748538264593	0.5908312989429286	-0.09753873356640731	-0.7038785989791406	0.559803409194989	-0.25579606113692455	0.5384792637943316	-0.6496856288672423	0.3093320046085793	-0.17892546496783435	0.35201545634254067	0.500940008715104	-0.3087154864662296	0.007181218856401551	0.2598676098668767	-0.30109170854163	-0.5267240796612053	0.5451654203787023	-0.6625958579731908	-0.5702502478208525	-0.3796865660531477	-0.5347124894695848	-0.5197290270695409	0.055828631920443295	0.157889842356696	-0.058653055359476576	0.3735426606945106	0.46929100612828983	-0.4775121595559383	-0.1696323502617022	0.3913481552431759	-0.4084429060534609	-0.5429353133291113	0.6157299927059557	0.17221898066957642	-0.6185315801506643	0.5566243987452176	-0.41181324389796947	0.08761681738151947	0.05067861284587932	0.6773530482878383	-0.2935752648811876	-0.5653026263344078	-0.6194639150103981	-0.5222672317321848	-0.016183428961783434	0.3695267318197537	-0.4487065709967925	-0.6219378247754098
ME4	-0.3407171755243829	0.43362301468681325	-0.7701099068307514	0.735847198660627	1.0	0.6688273066978236	-0.23770646045107158	0.364986643899151	0.31693028455101724	-0.548459544057396	0.7767955275075424	-0.5874946722810505	0.2717356921705202	-0.31707486382406014	0.1318592841008194	0.324957747761064	0.8150041389122206	0.26581797119975753	-0.2898209509811593	-0.1086340383036365	-0.10949027429059964	0.04855799273839442	-0.41398146073020037	0.4418637468040654	-0.6251142894724605	-0.7686768524397888	-0.2704374597953079	-0.7740996639536123	-0.5519633854351463	0.39442204643116036	0.4623604748370585	-0.018107515002834917	0.012480299798870834	0.476161841321411	-0.23092504467905542	-0.2709893031102955	0.27307243479053067	-0.5443635080360191	-0.5038916916347655	0.8883304854979426	0.2782954250647668	-0.3983863978957663	0.44693980552941803	-0.0766902478044845	0.5434032762576132	0.1747417014147219	0.6687590020289724	-0.4268676151136275	-0.4338772261051971	-0.3070871464404253	-0.7024251605597873	0.0048167251189324195	0.6759940812001125	0.010647114522067644	-0.10170510705886646
ME5	0.04956924936860222	0.7266977200614229	-0.855670945630298	0.8087476022609501	0.6688273066978236	1.0	-0.515010555423517	0.7316452971759945	-0.012630325125630639	-0.8878572308118965	0.6249833306441641	-0.42961175609502017	0.6850355387141421	-0.396771796942999	0.10845762575208517	-0.1693285627587921	0.2544334708437252	0.20566280509540028	-0.2479252417670276	0.2785357119119721	0.34037550056514587	-0.158168643508258	-0.20341094507011995	0.8148518013742067	-0.6192436675812131	-0.4676034241144876	0.023204554882246826	-0.48615134753618006	-0.6421186107499346	0.14074178542075952	0.2975292038636847	0.24993575480510696	0.3493648288362133	0.6898880193669021	-0.07864380040982052	-0.4079508829047803	0.7467028653635336	-0.28932018474491666	-0.582920986904	0.4263954326853901	-0.2097582779179008	-0.7171896875805895	0.6599359309346925	-0.2140865855243099	0.041102968890034425	0.2839699852775888	0.7069633157930956	-0.684841109231404	-0.3057955685481341	-0.5742063004628641	-0.7575515655106787	0.40154769894622866	0.4115139498115103	-0.32398997568807947	-0.6066333299085408
ME6	-0.42085364751259646	-0.8003209410774611	0.6836446061108187	-0.732748538264593	-0.23770646045107158	-0.515010555423517	1.0	-0.4409866745310976	0.5828875368453731	0.4204589897126174	-0.06611192377534532	-0.008754544686536305	-0.4475920922763277	0.8161416217071185	-0.3727022300706274	0.64714367740094	0.17323594309353624	-0.6459081531840033	0.22729374677878877	0.06739532669464317	-0.4061090537184191	0.6272832615601204	0.6187363340714752	-0.41009723127855424	0.3690429605804749	0.1846005505401134	0.5187923756972788	0.06598926067469817	0.24715960814619709	0.45432423536488886	0.2970288763092321	0.2471319000409371	-0.5990783628952986	-0.09373631887963847	0.6583492113385461	-0.06697059373927076	-0.16728461100181374	0.21838273279365972	0.27782739338392903	-0.14230997005476495	-0.14761628153100226	0.48326440992352276	-0.3922381487326679	0.7198631549191296	0.44544479538976917	0.2953270771823956	-0.4399863251036349	0.04950338191533032	0.4718005807315493	0.6374269781312343	0.1791949288388366	0.16212039020652913	0.017519203684561488	0.7112701871586472	0.7674729050665645
ME7	0.02623989143929019	0.7604351489250003	-0.7011142558212854	0.5908312989429286	0.364986643899151	0.7316452971759945	-0.4409866745310976	1.0	-0.09104519615286166	-0.7716060234246842	0.43446429688144717	-0.30045948405797135	0.6165907442098816	-0.2444316567373742	0.033917154656678626	-0.2570234874182217	-0.022666232503697818	0.2187578707397271	-0.1914598908828848	0.7644972232279426	0.2769478397718204	-0.11616834842757613	0.1989637441705792	0.5911170930237114	-0.5477401057861856	-0.3290888762783536	0.2508272747975649	-0.42359346911801454	-0.7224403369731048	-0.2609555482634192	0.14674836289770685	0.32857135153509626	0.2940222953153927	0.5647249440611761	-0.26604235185026764	-0.4508058608968759	0.701951632566468	-0.28669159573021713	-0.4691374831105139	0.17823348230855232	-0.5821744892764101	-0.7575263066189057	0.685343908211933	-0.46176516307018634	-0.15003095764723628	0.16249619057083659	0.5429326699992499	-0.46491457616735943	-0.511582089582392	-0.4966650789919682	-0.47305173903082887	0.5378575327797636	0.42322534712827664	-0.2509010743557836	-0.6556245708085793
ME8	-0.2282696854768684	-0.3562328315101538	0.005340069445735479	-0.09753873356640731	0.31693028455101724	-0.012630325125630639	0.5828875368453731	-0.09104519615286166	1.0	-0.0351774920572296	0.6603743950494648	-0.3008894549983208	-0.253115215703363	0.5784765251695122	-0.26283560762395225	0.8389555346042763	0.5014191194546861	-0.36582786380473997	0.07571116011193671	0.07746804470231754	-0.38408348246124374	0.8299314408484935	0.24507271455592164	-0.17015767267890453	-0.18143458470823884	-0.11420140469891475	0.3554991780985103	-0.36969778247593355	-0.1294913761072272	0.6313415041615661	0.6777198262325186	0.4371958726844155	-0.6436356628560186	0.48273354780147754	0.35193679502673114	-0.2651170361954928	0.016846576480359813	-0.14728339212987399	-0.1111670760213686	0.3722233309038515	-0.07947376758903747	0.3791919813583383	0.006792984483640558	0.44896297923557715	0.7669138087900188	0.6908073035431679	0.010435104410483391	-0.23311109668907412	-0.025328864630476886	0.5904185650732309	-0.36056785148567516	0.04197323043391356	0.5503220747217213	0.5695698212060356	0.5209282825817805
ME9	-0.20702656865373076	-0.5702495461033	0.7607189485238318	-0.7038785989791406	-0.548459544057396	-0.8878572308118965	0.4204589897126174	-0.7716060234246842	-0.0351774920572296	1.0	-0.603857504818562	0.2624768734812999	-0.7726400952793222	0.15304361198725802	0.10047332493373204	0.21206911219292301	-0.17444559031139723	0.06768096265591642	0.3512919605078972	-0.4298295800292128	-0.44313888694847964	-0.021795400960305703	0.032652710078352194	-0.602070039235143	0.5215984000925897	0.27455829420921857	-0.30248024780174004	0.3930822583369056	0.5971829035577817	-0.24569038343881078	-0.3817506495848171	-0.5272787709241897	-0.37753739206168513	-0.8122941049606358	0.1356791379673265	0.6214723181716435	-0.8715976331777057	0.17669587014960333	0.6520845878323807	-0.3786330653048367	0.37935819254419684	0.6386218790026328	-0.6831907327707288	0.04197031265949325	-0.007495933377163473	-0.4489257698376872	-0.40093536550521947	0.7066362951843322	0.4491392022676631	0.4221928186751882	0.652804332466918	-0.5307803063793225	-0.3138165421284005	0.40571767594593716	0.6198306756262827
ME10	-0.04610488381925479	0.2891140740291993	-0.6444152493994283	0.559803409194989	0.7767955275075424	0.6249833306441641	-0.06611192377534532	0.43446429688144717	0.6603743950494648	-0.603857504818562	1.0	-0.6190497184060888	0.2633367380414438	0.027320719465668396	-0.07027732588389267	0.36970181929123674	0.5497700780202653	0.019063676748908413	-0.22744727265773615	0.1416407009920521	-0.034100880246659374	0.45701233965967303	-0.16852049312709932	0.3534131454394383	-0.5893470020076405	-0.43172131537113567	0.11698719715513019	-0.7091054675826414	-0.5649368347148704	0.5009439246876254	0.709820714339565	0.40786555852127016	-0.20562482083245795	0.7810083255007424	-0.08701015613423098	-0.4709199863141222	0.4323440603722861	-0.4370271700002198	-0.47519442893468633	0.6545033047434358	-0.051132920501902296	-0.1763199466614878	0.45448724081497266	0.054629420073061055	0.5279628559762178	0.5362572892115937	0.5162895308951192	-0.5918806212258262	-0.46839060914156444	0.06245092064896223	-0.8068644824855935	0.1309450380598202	0.7228295020072703	0.0649797174977608	-0.07799207090280079
ME11	0.30535667052619603	-0.2775992149845562	0.3906955733616683	-0.25579606113692455	-0.5874946722810505	-0.42961175609502017	-0.008754544686536305	-0.30045948405797135	-0.3008894549983208	0.2624768734812999	-0.6190497184060888	1.0	-0.05347056362587922	0.11878171229054994	-0.2036863063600559	-0.19819555275603312	-0.375373539223389	-0.26194887216124024	0.1769686383031573	-0.08449421118118797	0.16827490048622282	-0.14008629044616897	0.13125066019732276	-0.39290539955877235	0.5003582255023676	0.4130984663280493	0.09114644782311965	0.5171124492217192	0.540815055212922	-0.1526431981158501	-0.3684237817784549	-0.0485866013597413	0.14338639133014122	-0.3096382327550485	0.023366684911743874	0.09588772985113628	-0.18671244749422428	0.4913722139124514	0.2267637637997262	-0.4273759992380549	-0.020415436722886062	0.14261597178023525	-0.30247340430896325	0.10592401246100637	-0.23741324891049873	-0.04780136826484598	-0.6255062336168358	0.6361931832779469	0.1290933354687613	0.05147427287234682	0.8177897795737729	-0.026774255922007113	-0.6191573763859264	-0.18718515073022146	0.01101967802925947
ME12	0.332400143757704	0.476724393272834	-0.5388344719945842	0.5384792637943316	0.2717356921705202	0.6850355387141421	-0.4475920922763277	0.6165907442098816	-0.253115215703363	-0.7726400952793222	0.2633367380414438	-0.05347056362587922	1.0	-0.2511506808706976	-0.14545537495519129	-0.4264455988687652	-0.07400655376614143	-0.10021113543721659	-0.3752798415779594	0.35765801036925066	0.8663000612133743	-0.20810962556160173	-0.035645314220916144	0.40563489744924464	-0.18967770918954957	-0.15759793921615806	0.20940154622075616	-0.22973392602307957	-0.3439348016057193	0.030464045325023822	0.11213116062306507	0.31142533117416343	0.7918399590516957	0.5245260766965186	-0.07528078354266021	-0.5312867401175906	0.8238087384450389	0.3374947930874111	-0.3166875527080298	0.1247278963216429	-0.2900520485374641	-0.6767061859970219	0.5878030515327669	-0.09004202860664867	-0.22574211066786973	0.09776252500917657	0.24801301604060896	-0.410203023784788	-0.2120550552891053	-0.5744245738058309	-0.3209304726908221	0.5191464128437179	0.008318234928343209	-0.6302810236034246	-0.6893497687504653
ME13	-0.05670638082594425	-0.738447897213488	0.5904657805943755	-0.6496856288672423	-0.31707486382406014	-0.396771796942999	0.8161416217071185	-0.2444316567373742	0.5784765251695122	0.15304361198725802	0.027320719465668396	0.11878171229054994	-0.2511506808706976	1.0	-0.5538262560183238	0.4241360644897421	-0.034317297682519746	-0.756226574159486	0.07127039458663553	0.2794450597487943	-0.1918937883826622	0.8462924632081578	0.7012292708355311	-0.33581891406977715	0.2617909891879094	0.5027528720777678	0.7870654184738922	0.25515691656592826	0.3221475553081568	0.4408429287155497	0.4683497124894222	0.681142873348346	-0.4706932450249049	0.2524314588178194	0.6172070056522589	-0.3281952658970005	0.10240141268607848	0.2727238319177645	0.0055415219757755105	-0.2515420458291349	-0.41333108033193805	0.5376147361968026	-0.14292491420203052	0.6981762084127888	0.2424182037470615	0.5497491246912432	-0.5585467987408171	-0.14107565275925843	0.3247968588510427	0.783187617252188	0.12151794590629966	0.3218072768651766	-0.025140757460244474	0.4559388304757603	0.5004591985431324
ME14	-0.21095321935509212	0.49667059698318083	-0.32684764795963167	0.3093320046085793	0.1318592841008194	0.10845762575208517	-0.3727022300706274	0.033917154656678626	-0.26283560762395225	0.10047332493373204	-0.07027732588389267	-0.2036863063600559	-0.14545537495519129	-0.5538262560183238	1.0	-0.09210068677817315	-0.04221524736050655	0.7632324365058594	0.3644643901786401	-0.19805861652057727	-0.19653555537387193	-0.4660078780922659	-0.3202089521000302	0.2439932215010827	-0.5110367012901295	-0.3282874105840854	-0.6331820355472579	-0.03443272171419483	-0.2610239451101934	-0.30972420804407286	-0.4499813972382961	-0.5360711524398226	0.02497817679554889	-0.3752530918292199	-0.27173960577947687	0.8102367988872281	-0.304003846211131	-0.4098468476871431	-0.1943400265775532	0.024065169049491433	0.23295406060484736	-0.15468720445239706	-0.11620226252700311	-0.501948165049039	-0.188282614451984	-0.3974071770535982	0.4814549340246017	0.18743894670894776	-0.04561891133058747	-0.4485905733968834	-0.006583704714956627	-0.2598729904031731	0.16182799146483587	0.11177701009259669	-0.2509132774396553
ME15	-0.5800701288266265	-0.3831290600425409	0.08783303872523153	-0.17892546496783435	0.324957747761064	-0.1693285627587921	0.64714367740094	-0.2570234874182217	0.8389555346042763	0.21206911219292301	0.36970181929123674	-0.19819555275603312	-0.4264455988687652	0.4241360644897421	-0.09210068677817315	1.0	0.6913179349595994	-0.23980937379274847	0.22773968071122544	-0.07412438832574213	-0.5895372113603458	0.559161343705758	0.23318420412989355	-0.24673773435212443	-0.08622270905651186	-0.36391992466320155	0.10356668933295413	-0.36883931916802487	-0.05085187737414678	0.49127673305351677	0.40854452764963084	0.03779943195681416	-0.6536679078038146	0.10343098650913174	0.3809295527855253	0.02042542302318659	-0.25872132766465844	-0.14608297961336067	0.07228310556126527	0.44470217511343035	0.10561878915984471	0.31075081126901205	-0.14914774946733644	0.373255232531401	0.8927622958648462	0.42019187993731477	0.033216337019623905	0.04372322491197295	0.14403282145623056	0.40482402605623286	-0.1314335228867168	-0.06702129135580372	0.49843807728212036	0.756486697762706	0.6988584495348416
ME16	-0.529467595490965	0.005053305651874424	-0.37666825615815186	0.35201545634254067	0.8150041389122206	0.2544334708437252	0.17323594309353624	-0.022666232503697818	0.5014191194546861	-0.17444559031139723	0.5497700780202653	-0.375373539223389	-0.07400655376614143	-0.034317297682519746	-0.04221524736050655	0.6913179349595994	1.0	0.0013864292441414662	-0.1638826448705256	-0.26510379525530586	-0.3833920710632264	0.2043459897882982	-0.228888495682678	0.05033400429021257	-0.2741373615092907	-0.7201808218928977	-0.20457652556302677	-0.6745846038689383	-0.24187984576447544	0.5238300106640126	0.45299785891354905	-0.10883606800410017	-0.27980720342064247	0.235446476140362	-0.0077974695930701915	-0.17581765307678035	-0.041579801656230216	-0.3861336027189532	-0.1678987368478098	0.8685431827993437	0.3818906220614613	-0.10447734239495292	0.17433950744686927	0.20678817766189492	0.8642388105295963	0.20634638637786876	0.333012383923939	-0.1453843054119623	-0.20329319285331773	-0.02480824052878251	-0.3903249114685914	-0.12420112597376519	0.5254854752227232	0.3268934933749249	0.34665984439499387
ME17	-0.17545918635976743	0.7199736299695925	-0.5036314157999582	0.500940008715104	0.26581797119975753	0.20566280509540028	-0.6459081531840033	0.2187578707397271	-0.36582786380473997	0.06768096265591642	0.019063676748908413	-0.26194887216124024	-0.10021113543721659	-0.756226574159486	0.7632324365058594	-0.23980937379274847	0.0013864292441414662	1.0	0.13582769392151245	-0.18722031027639702	-0.17520954303886177	-0.5242222576369844	-0.541266803364845	0.36408970976555305	-0.5029695999890441	-0.4140571678059821	-0.7823799842673049	-0.21134498771292684	-0.2901324496022486	-0.5337617133287382	-0.349643278312925	-0.5999049033426213	0.11124090837409055	-0.32205700190825765	-0.5505907478086043	0.5663702879613692	-0.3403438657021115	-0.5660950181450262	-0.13694950220830368	0.2136579487222015	0.3317005646505177	-0.2565760361458599	0.05934776547872687	-0.8106724666282643	-0.21931550289786697	-0.5581497180405909	0.6781570056814807	0.22149332127536012	-0.3013136480706156	-0.4586044423761474	-0.07911091841820732	-0.4569764713812071	0.1971907991853093	-0.11411401035757764	-0.38336840367919556
ME18	-0.2915105940037571	-0.11970752431509472	0.21869212531721846	-0.3087154864662296	-0.2898209509811593	-0.2479252417670276	0.22729374677878877	-0.1914598908828848	0.07571116011193671	0.3512919605078972	-0.22744727265773615	0.1769686383031573	-0.3752798415779594	0.07127039458663553	0.3644643901786401	0.22773968071122544	-0.1638826448705256	0.13582769392151245	1.0	0.05916919684329494	-0.333403617193556	-0.06631462122877066	0.30606960767113683	0.11211233249353776	-0.06611013214156362	-0.025070272564928442	-0.03816431852007997	0.13402799126227216	-0.0652644349569078	-0.18860516926994964	-0.24216569951931574	-0.23099766570904295	-0.3885031510672517	-0.3673580916463583	0.22708602615593024	0.5118111088136321	-0.3252964179261396	-0.023667825781989702	0.17187370999362475	-0.29145473202425737	-0.13178103476629685	0.13724586224724714	-0.3666066400207237	-0.07598388050282913	-0.000660163583107655	-0.045856897241530734	-0.024418244673261442	0.33735243350141364	0.21523635651229178	0.051824995997884926	0.3137500589899235	0.06723209050761443	-0.012957666405698157	0.602977750238954	0.1996190943366301
ME19	0.012917141503247572	0.26548968297950865	-0.1467431681082542	0.007181218856401551	-0.1086340383036365	0.2785357119119721	0.06739532669464317	0.7644972232279426	0.07746804470231754	-0.4298295800292128	0.1416407009920521	-0.08449421118118797	0.35765801036925066	0.2794450597487943	-0.19805861652057727	-0.07412438832574213	-0.26510379525530586	-0.18722031027639702	0.05916919684329494	1.0	0.16476850610072424	0.17104786062509925	0.7520327272704393	0.2671938468308676	-0.22648544425357822	0.052612804612264696	0.6735449900886648	-0.08549537539054526	-0.4306893894345414	-0.28417030012836486	0.15586630671500254	0.4995124580012495	0.05385783289651936	0.4206550916715958	0.14756763852095225	-0.4088343385884146	0.5937713968526742	0.052801305884702304	-0.23241430782489422	-0.25201467167477026	-0.8893554628489827	-0.4293966459739743	0.48209128408391405	-0.17694310940654429	-0.16372064789432605	0.2724871770860013	0.08868878816711895	-0.3315126446808123	-0.146067792074832	-0.12236978305193032	-0.14885105712610885	0.7253513629922111	0.2973827292992806	0.08411048698082145	-0.32801121614059375
ME20	0.606189975126119	0.21779871487067118	-0.18584986936448664	0.2598676098668767	-0.10949027429059964	0.34037550056514587	-0.4061090537184191	0.2769478397718204	-0.38408348246124374	-0.44313888694847964	-0.034100880246659374	0.16827490048622282	0.8663000612133743	-0.1918937883826622	-0.19653555537387193	-0.5895372113603458	-0.3833920710632264	-0.17520954303886177	-0.333403617193556	0.16476850610072424	1.0	-0.24287779717591454	-0.07379311094597638	0.11437268039506192	0.13172528279754564	0.199430332963723	0.16018841205077797	0.10970416059171846	0.030364129787269826	-0.055021066649655614	-0.05242584815339681	0.21367508499726126	0.8456769525267389	0.2782214260114387	-0.02306153872471226	-0.36261051469909567	0.6005283057997332	0.6436877481869412	-0.03442172636883222	-0.19472423285194096	-0.1667607399017954	-0.37032413200027947	0.3627764214257009	-0.02035727272515561	-0.4331288642969006	-0.06249791666732246	-0.06339998373068795	-0.18140904406967467	0.0012800561821737486	-0.3927965635002641	-0.03051552218786102	0.3206130164866372	-0.32790504087684613	-0.7518159792097887	-0.60063374744674
ME21	-0.06666486562580227	-0.509192982972169	0.22258751796050616	-0.30109170854163	0.04855799273839442	-0.158168643508258	0.6272832615601204	-0.11616834842757613	0.8299314408484935	-0.021795400960305703	0.45701233965967303	-0.14008629044616897	-0.20810962556160173	0.8462924632081578	-0.4660078780922659	0.559161343705758	0.2043459897882982	-0.5242222576369844	-0.06631462122877066	0.17104786062509925	-0.24287779717591454	1.0	0.39065930520958453	-0.22197147832955302	-0.06663849700121878	0.2784965631286628	0.58625285247027	-0.0651572876263765	0.10046588191026341	0.5748859761349084	0.7057384600972039	0.7233724226778417	-0.5292266449435764	0.5039929201355914	0.41003286143639633	-0.41115572378974724	0.10526039323255754	-0.00796754290361802	-0.1757305112016554	0.11785413028930092	-0.25188466119536074	0.5253827514695848	0.00925467934631009	0.5506707776365094	0.4479905926270465	0.6750979882065843	-0.22168202998715503	-0.25887203377901696	0.048459156392038634	0.8163414079947069	-0.20576971913349207	0.10823875662366023	0.28035866321298075	0.3924868657354451	0.4067948894492453
ME22	-0.1481949205115108	-0.33428695294593913	0.42643055268454655	-0.5267240796612053	-0.41398146073020037	-0.20341094507011995	0.6187363340714752	0.1989637441705792	0.24507271455592164	0.032652710078352194	-0.16852049312709932	0.13125066019732276	-0.035645314220916144	0.7012292708355311	-0.3202089521000302	0.23318420412989355	-0.228888495682678	-0.541266803364845	0.30606960767113683	0.7520327272704393	-0.07379311094597638	0.39065930520958453	1.0	-0.07920011897852422	0.1570111181184423	0.27521864407379865	0.8007704644656017	0.18847716130482248	0.016520054065165716	-0.03569035595005945	0.13420733675829868	0.45652698062145486	-0.2674323582054931	0.12799375201652513	0.5742078540744608	-0.20032556185193004	0.2793570633896633	0.3139695389414798	0.05578698675582022	-0.44853689941405556	-0.7608938239957955	0.007617376882732432	0.064622384305617	0.30276486565636723	0.02356552876164134	0.3143083637575297	-0.34137524105037115	-0.10396580916111466	0.3061346360963866	0.2546812758949637	0.19275400248198485	0.6402925637384873	0.015085773880413855	0.4642204439797058	0.18947825516893907
ME23	-0.14584857982609592	0.6511620768320787	-0.6233833345633221	0.5451654203787023	0.4418637468040654	0.8148518013742067	-0.41009723127855424	0.5911170930237114	-0.17015767267890453	-0.602070039235143	0.3534131454394383	-0.39290539955877235	0.40563489744924464	-0.33581891406977715	0.2439932215010827	-0.24673773435212443	0.05033400429021257	0.36408970976555305	0.11211233249353776	0.2671938468308676	0.11437268039506192	-0.22197147832955302	-0.07920011897852422	1.0	-0.5668086341149042	-0.3416704185177434	-0.002105564367320028	-0.28123719635578553	-0.5070043099356504	-0.09591779751347693	0.18962672119802482	0.10664548140960627	0.18636916188808073	0.3905047719484026	0.07937196295450681	-0.13246940075709884	0.5326108239913747	-0.38855831555943693	-0.549719092848886	0.15872916905866974	-0.2612459973162002	-0.5989723462808689	0.4268666819869189	-0.30870818172987746	-0.16602693775656965	0.05465035574432237	0.7095473781348546	-0.562344028940562	-0.08235239326723792	-0.48649037633982334	-0.5743427915539311	0.3761401940658549	0.2975902861690761	-0.0759041557892629	-0.5020720522388438
ME24	0.2336585557030493	-0.6306180213984298	0.7480745562218902	-0.6625958579731908	-0.6251142894724605	-0.6192436675812131	0.3690429605804749	-0.5477401057861856	-0.18143458470823884	0.5215984000925897	-0.5893470020076405	0.5003582255023676	-0.18967770918954957	0.2617909891879094	-0.5110367012901295	-0.08622270905651186	-0.2741373615092907	-0.5029695999890441	-0.06611013214156362	-0.22648544425357822	0.13172528279754564	-0.06663849700121878	0.1570111181184423	-0.5668086341149042	1.0	0.4329166473337752	0.19087611855060574	0.37194985366929106	0.6630792452075275	-0.019221384695444484	-0.19532801632102215	-0.13722569274658822	-0.0013302014873928546	-0.433265440762889	0.25207426255658505	-0.04628646932344304	-0.2656665252443488	0.6053225315708104	0.6687395560898394	-0.4218952201510469	0.1194583049442149	0.3416447636462661	-0.428635318815027	0.37265367241625363	-0.05691654563193966	-0.1957066495124579	-0.7249702467489589	0.3867793179144253	0.4056051677203977	0.28891732139524967	0.5937818134238123	-0.14505156968309954	-0.683951162329805	-0.09655496013148307	0.43026796613139484
ME25	0.5862738086236106	-0.47434257511517125	0.648824842506175	-0.5702502478208525	-0.7686768524397888	-0.4676034241144876	0.1846005505401134	-0.3290888762783536	-0.11420140469891475	0.27455829420921857	-0.43172131537113567	0.4130984663280493	-0.15759793921615806	0.5027528720777678	-0.3282874105840854	-0.36391992466320155	-0.7201808218928977	-0.4140571678059821	-0.025070272564928442	0.052612804612264696	0.199430332963723	0.2784965631286628	0.27521864407379865	-0.3416704185177434	0.4329166473337752	1.0	0.43443305908066276	0.8525501769508435	0.5582915378301853	-0.0560203984723381	-0.11471974213164977	0.4377058174773432	0.00898998327772324	-0.036693344436538856	0.22916601676163983	-0.03658215063688949	-0.03337720176986973	0.4299502304066219	0.15370985750624883	-0.7394827931773569	-0.2429946228485864	0.5934886662321599	-0.31437149099123646	0.3046797311976252	-0.5303056844542068	0.17136220724445106	-0.6816386331213925	0.04849109410806464	0.3186472526707444	0.5365483613590711	0.3619913263530532	0.08132883714127365	-0.5207419575951487	-0.1472767470870848	0.06383026881041957
ME26	0.15417995534793946	-0.36804530821198456	0.29411841527614474	-0.3796865660531477	-0.2704374597953079	0.023204554882246826	0.5187923756972788	0.2508272747975649	0.3554991780985103	-0.30248024780174004	0.11698719715513019	0.09114644782311965	0.20940154622075616	0.7870654184738922	-0.6331820355472579	0.10356668933295413	-0.20457652556302677	-0.7823799842673049	-0.03816431852007997	0.6735449900886648	0.16018841205077797	0.58625285247027	0.8007704644656017	-0.002105564367320028	0.19087611855060574	0.43443305908066276	1.0	0.1585065869257743	0.017067461047945265	0.27412428054528903	0.46395054288741133	0.8141641543675717	-0.14666223651602955	0.5229315481316578	0.5315607820861338	-0.6200271273630473	0.5898624286305473	0.32206760251564537	-0.15825571208358055	-0.3296635748594058	-0.772351689105125	0.04295675054799317	0.1755642738492172	0.5163880973322287	0.027865713116990515	0.5915796227978815	-0.4237825490343113	-0.4346264562086151	0.13991392244656803	0.37911785336427173	-0.08084792489215996	0.7055824190521645	0.006682886697025916	0.17031580095723564	0.09493523528571965
ME27	0.38654405187172125	-0.3675575342608966	0.6226565497616365	-0.5347124894695848	-0.7740996639536123	-0.48615134753618006	0.06598926067469817	-0.42359346911801454	-0.36969778247593355	0.3930822583369056	-0.7091054675826414	0.5171124492217192	-0.22973392602307957	0.25515691656592826	-0.03443272171419483	-0.36883931916802487	-0.6745846038689383	-0.21134498771292684	0.13402799126227216	-0.08549537539054526	0.10970416059171846	-0.0651572876263765	0.18847716130482248	-0.28123719635578553	0.37194985366929106	0.8525501769508435	0.1585065869257743	1.0	0.5747423821090205	-0.2285365324507239	-0.45270373232976086	0.0972668150695607	0.12851996866460377	-0.3311145370242192	0.21868216443726057	0.2964435019065774	-0.2045278954205138	0.41431259604079645	0.17694181843463794	-0.7568754907522078	-0.1046319025664344	0.49065569879485665	-0.41399162107602794	0.16078176090362614	-0.5958283872372203	-0.05679687665826561	-0.6029781508379856	0.21673891075388224	0.4801731169577675	0.2491305296024231	0.5054832764715277	0.0370082600068059	-0.5685928535897427	-0.08108857572937096	0.05933651126949899
ME28	0.309904179613053	-0.6144411176748796	0.6814208046501568	-0.5197290270695409	-0.5519633854351463	-0.6421186107499346	0.24715960814619709	-0.7224403369731048	-0.1294913761072272	0.5971829035577817	-0.5649368347148704	0.540815055212922	-0.3439348016057193	0.3221475553081568	-0.2610239451101934	-0.05085187737414678	-0.24187984576447544	-0.2901324496022486	-0.0652644349569078	-0.4306893894345414	0.030364129787269826	0.10046588191026341	0.016520054065165716	-0.5070043099356504	0.6630792452075275	0.5582915378301853	0.017067461047945265	0.5747423821090205	1.0	0.03329656668027904	-0.08714040053576938	-0.1015918658385162	-0.0496080675612657	-0.36797662086881805	0.2823822732859651	0.22445890258439932	-0.4227423277040799	0.49889572334099147	0.3539629198140144	-0.38511527481294594	0.271868472922727	0.5756219825224745	-0.4333204980358007	0.3346910850325203	-0.0817193839594733	-0.1535740084507779	-0.6745615748316833	0.3899718301122593	0.4524064381837364	0.4262434232092291	0.5817727650937554	-0.3250682638419948	-0.6315298660102712	-0.06402703320221509	0.37025437690679064
ME29	-0.05513901550559379	-0.4121429675673833	0.004791993143899029	0.055828631920443295	0.39442204643116036	0.14074178542075952	0.45432423536488886	-0.2609555482634192	0.6313415041615661	-0.24569038343881078	0.5009439246876254	-0.1526431981158501	0.030464045325023822	0.4408429287155497	-0.30972420804407286	0.49127673305351677	0.5238300106640126	-0.5337617133287382	-0.18860516926994964	-0.28417030012836486	-0.055021066649655614	0.5748859761349084	-0.03569035595005945	-0.09591779751347693	-0.019221384695444484	-0.0560203984723381	0.27412428054528903	-0.2285365324507239	0.03329656668027904	1.0	0.6049926881534721	0.42092202602715273	-0.30290769523991684	0.46233312436405594	0.3286883795151563	-0.36449404799418217	0.21832969983800188	-0.007698394148188009	-0.2233160616495179	0.4595965693179498	0.24718523309598464	0.2864546065633415	-0.03914132125507297	0.834842332513881	0.594685767669325	0.5859403356850259	-0.1572605022265019	-0.3422049723543305	0.05722503513494687	0.3672262661775755	-0.33633942364366093	0.041202021854826416	0.0973211729171031	0.1681583659485667	0.39798053222322505
ME30	-0.02522603723509501	-0.16503296290186115	-0.19310288752872984	0.157889842356696	0.4623604748370585	0.2975292038636847	0.2970288763092321	0.14674836289770685	0.6777198262325186	-0.3817506495848171	0.709820714339565	-0.3684237817784549	0.11213116062306507	0.4683497124894222	-0.4499813972382961	0.40854452764963084	0.45299785891354905	-0.349643278312925	-0.24216569951931574	0.15586630671500254	-0.05242584815339681	0.7057384600972039	0.13420733675829868	0.18962672119802482	-0.19532801632102215	-0.11471974213164977	0.46395054288741133	-0.45270373232976086	-0.08714040053576938	0.6049926881534721	1.0	0.559753896117632	-0.3010502272333616	0.6842573901882857	0.3172241681324215	-0.5886214529507082	0.39586137692375545	-0.15169302448591915	-0.36123308723564224	0.4318099004672752	-0.17781082789960367	0.07880161104711841	0.3771466856756098	0.40428680339645356	0.5493484840988949	0.4913367544825491	0.09357233847013001	-0.5273813413559899	-0.11449382931749659	0.40021823533837053	-0.519385165353318	0.13236021245684032	0.4300860499357283	0.12287857151107613	0.14074184346177224
ME31	0.2953837486809746	-0.16817254076109778	-0.014136267731837513	-0.058653055359476576	-0.018107515002834917	0.24993575480510696	0.2471319000409371	0.32857135153509626	0.4371958726844155	-0.5272787709241897	0.40786555852127016	-0.0485866013597413	0.31142533117416343	0.681142873348346	-0.5360711524398226	0.03779943195681416	-0.10883606800410017	-0.5999049033426213	-0.23099766570904295	0.4995124580012495	0.21367508499726126	0.7233724226778417	0.45652698062145486	0.10664548140960627	-0.13722569274658822	0.4377058174773432	0.8141641543675717	0.0972668150695607	-0.1015918658385162	0.42092202602715273	0.559753896117632	1.0	-0.08347267214305756	0.7852930601893612	0.30076389553595445	-0.6984734204472863	0.6438683038889411	0.10972565887171266	-0.379126348447989	-0.07379355807477592	-0.594861788742037	0.12088309605236074	0.31091288555619395	0.44403624760422317	0.019909852423046666	0.7837964483916057	-0.20189262594346172	-0.5745843952071817	-0.08775332863594848	0.4469056526455954	-0.3365526801033213	0.5542442284933441	0.1178767056818001	-0.037638962531100766	-0.11575117394927947
ME32	0.3706751629416183	0.39891632124385257	-0.31102715362348166	0.3735426606945106	0.012480299798870834	0.3493648288362133	-0.5990783628952986	0.2940222953153927	-0.6436356628560186	-0.37753739206168513	-0.20562482083245795	0.14338639133014122	0.7918399590516957	-0.4706932450249049	0.02497817679554889	-0.6536679078038146	-0.27980720342064247	0.11124090837409055	-0.3885031510672517	0.05385783289651936	0.8456769525267389	-0.5292266449435764	-0.2674323582054931	0.18636916188808073	-0.0013302014873928546	0.00898998327772324	-0.14666223651602955	0.12851996866460377	-0.0496080675612657	-0.30290769523991684	-0.3010502272333616	-0.08347267214305756	1.0	0.03801066646866554	-0.22433177988906364	-0.161043933495931	0.42264440285907146	0.44212438168572	-0.1321820765420008	-0.09880827999237872	-0.015565184762173783	-0.506231400944026	0.35573623090524475	-0.2946097094974599	-0.5341643506296487	-0.3257551435635134	0.10847746300365328	-0.06465221627723944	-0.03439732229952145	-0.6334289373240414	0.010673422064364809	0.2077768030599942	-0.23512322252580597	-0.7667430882419937	-0.670354874552084
ME33	0.2819531168662206	0.23101567436374196	-0.5207675687303744	0.46929100612828983	0.476161841321411	0.6898880193669021	-0.09373631887963847	0.5647249440611761	0.48273354780147754	-0.8122941049606358	0.7810083255007424	-0.3096382327550485	0.5245260766965186	0.2524314588178194	-0.3752530918292199	0.10343098650913174	0.235446476140362	-0.32205700190825765	-0.3673580916463583	0.4206550916715958	0.2782214260114387	0.5039929201355914	0.12799375201652513	0.3905047719484026	-0.433265440762889	-0.036693344436538856	0.5229315481316578	-0.3311145370242192	-0.36797662086881805	0.46233312436405594	0.6842573901882857	0.7852930601893612	0.03801066646866554	1.0	0.1109381535374277	-0.739142648732209	0.7702830501962293	-0.1007249248226672	-0.562021159124544	0.33736699781996315	-0.41180729435764435	-0.23861378661796992	0.5922325120677381	0.20650125016792548	0.2539020567260059	0.7619100701903697	0.22568976775348346	-0.7561171850380233	-0.33079675267576863	0.06724373797190002	-0.7086521655169769	0.4761255058479397	0.4264943973232856	-0.16654640821425065	-0.29654789672961623
ME34	-0.1758372388988461	-0.5037221161788342	0.4425762502514153	-0.4775121595559383	-0.23092504467905542	-0.07864380040982052	0.6583492113385461	-0.26604235185026764	0.35193679502673114	0.1356791379673265	-0.08701015613423098	0.023366684911743874	-0.07528078354266021	0.6172070056522589	-0.27173960577947687	0.3809295527855253	-0.0077974695930701915	-0.5505907478086043	0.22708602615593024	0.14756763852095225	-0.02306153872471226	0.41003286143639633	0.5742078540744608	0.07937196295450681	0.25207426255658505	0.22916601676163983	0.5315607820861338	0.21868216443726057	0.2823822732859651	0.3286883795151563	0.3172241681324215	0.30076389553595445	-0.22433177988906364	0.1109381535374277	1.0	-0.06531939856970725	0.2038262516264866	0.45302519637822297	0.10948585642659754	-0.31756885938210183	-0.32864526032368624	0.20627145954050372	-0.02209033092220589	0.5723647807972162	0.225596901034856	0.32542975351558934	-0.17338062869972162	-0.21499057187819878	0.8333896504890739	0.29923070571924987	0.010835360813661644	0.37580483290458505	-0.044192212148665276	0.40096887214794175	0.34037110505660695
ME35	-0.19356992565427325	0.028557780638547935	0.20860612723129582	-0.1696323502617022	-0.2709893031102955	-0.4079508829047803	-0.06697059373927076	-0.4508058608968759	-0.2651170361954928	0.6214723181716435	-0.4709199863141222	0.09588772985113628	-0.5312867401175906	-0.3281952658970005	0.8102367988872281	0.02042542302318659	-0.17581765307678035	0.5663702879613692	0.5118111088136321	-0.4088343385884146	-0.36261051469909567	-0.41115572378974724	-0.20032556185193004	-0.13246940075709884	-0.04628646932344304	-0.03658215063688949	-0.6200271273630473	0.2964435019065774	0.22445890258439932	-0.36449404799418217	-0.5886214529507082	-0.6984734204472863	-0.161043933495931	-0.739142648732209	-0.06531939856970725	1.0	-0.7053201228752347	-0.13619451086913356	0.1884830978836964	-0.24953948079413812	0.37421465991149994	0.24708346989010999	-0.4805100040807082	-0.31564555490626606	-0.1762848539956655	-0.5040789304742744	0.062418851371230606	0.5183756342290363	0.28741981633625024	-0.13179692973697796	0.3984227807776606	-0.46689578789762465	-0.14219773650377748	0.2868902790326443	0.14923735677907077
ME36	0.2502465578020375	0.33851110048784916	-0.442045111882716	0.3913481552431759	0.27307243479053067	0.7467028653635336	-0.16728461100181374	0.701951632566468	0.016846576480359813	-0.8715976331777057	0.4323440603722861	-0.18671244749422428	0.8238087384450389	0.10240141268607848	-0.304003846211131	-0.25872132766465844	-0.041579801656230216	-0.3403438657021115	-0.3252964179261396	0.5937713968526742	0.6005283057997332	0.10526039323255754	0.2793570633896633	0.5326108239913747	-0.2656665252443488	-0.03337720176986973	0.5898624286305473	-0.2045278954205138	-0.4227423277040799	0.21832969983800188	0.39586137692375545	0.6438683038889411	0.42264440285907146	0.7702830501962293	0.2038262516264866	-0.7053201228752347	1.0	0.16432950870077714	-0.4604098980708147	0.03601226639479308	-0.5966462068641447	-0.5884928687355125	0.6484431648309168	0.14169253659496703	-0.11052926155624945	0.4217699439050737	0.20581578111494422	-0.7055631823605825	-0.12535885621107173	-0.32753926307606623	-0.5082009440206894	0.7684651109482633	0.182328912702188	-0.3586438288003905	-0.5370933141781667
ME37	0.3983047067052274	-0.4516990094713065	0.48801234798759463	-0.4084429060534609	-0.5443635080360191	-0.28932018474491666	0.21838273279365972	-0.28669159573021713	-0.14728339212987399	0.17669587014960333	-0.4370271700002198	0.4913722139124514	0.3374947930874111	0.2727238319177645	-0.4098468476871431	-0.14608297961336067	-0.3861336027189532	-0.5660950181450262	-0.023667825781989702	0.052801305884702304	0.6436877481869412	-0.00796754290361802	0.3139695389414798	-0.38855831555943693	0.6053225315708104	0.4299502304066219	0.32206760251564537	0.41431259604079645	0.49889572334099147	-0.007698394148188009	-0.15169302448591915	0.10972565887171266	0.44212438168572	-0.1007249248226672	0.45302519637822297	-0.13619451086913356	0.16432950870077714	1.0	0.45421313613896375	-0.4912688074457125	-0.15688233652735395	0.10024475269941262	-0.040122536381434704	0.3317116074836005	-0.18737184434646442	0.0013755881764308995	-0.541229341172596	0.19653689467520566	0.5327958797231248	0.04454223722972951	0.4345640897156171	0.24653947764567563	-0.49562781595466804	-0.26933027676766647	0.011774162553383767
ME38	0.00416368771648684	-0.4068964033501023	0.588821624780859	-0.5429353133291113	-0.5038916916347655	-0.582920986904	0.27782739338392903	-0.4691374831105139	-0.1111670760213686	0.6520845878323807	-0.47519442893468633	0.2267637637997262	-0.3166875527080298	0.0055415219757755105	-0.1943400265775532	0.07228310556126527	-0.1678987368478098	-0.13694950220830368	0.17187370999362475	-0.23241430782489422	-0.03442172636883222	-0.1757305112016554	0.05578698675582022	-0.549719092848886	0.6687395560898394	0.15370985750624883	-0.15825571208358055	0.17694181843463794	0.3539629198140144	-0.2233160616495179	-0.36123308723564224	-0.379126348447989	-0.1321820765420008	-0.562021159124544	0.10948585642659754	0.1884830978836964	-0.4604098980708147	0.45421313613896375	1.0	-0.296606145080201	0.21161180007396507	0.2805016757385305	-0.38002072941698317	0.06693018332374294	0.04912347497299705	-0.3282999076703932	-0.33306487570074805	0.5337078551616931	0.3671755480956292	0.17958636342422063	0.5007492470521642	-0.2789096764835426	-0.3929044973289099	0.08540369677961485	0.35556514629771685
ME39	-0.3467276444595748	0.2719898294656096	-0.6293270374964884	0.6157299927059557	0.8883304854979426	0.4263954326853901	-0.14230997005476495	0.17823348230855232	0.3722233309038515	-0.3786330653048367	0.6545033047434358	-0.4273759992380549	0.1247278963216429	-0.2515420458291349	0.024065169049491433	0.44470217511343035	0.8685431827993437	0.2136579487222015	-0.29145473202425737	-0.25201467167477026	-0.19472423285194096	0.11785413028930092	-0.44853689941405556	0.15872916905866974	-0.4218952201510469	-0.7394827931773569	-0.3296635748594058	-0.7568754907522078	-0.38511527481294594	0.4595965693179498	0.4318099004672752	-0.07379355807477592	-0.09880827999237872	0.33736699781996315	-0.31756885938210183	-0.24953948079413812	0.03601226639479308	-0.4912688074457125	-0.296606145080201	1.0	0.44797632437958707	-0.19807841744395274	0.2825649474025031	0.015677296178237668	0.6860646804790559	0.16358473238341908	0.4729057407470179	-0.21646874571671376	-0.47723433204595156	-0.12948005706779503	-0.5095691311282897	-0.25640435599439954	0.4762046416068213	0.023655135353842206	0.07180418124603004
ME40	-0.08569114607023402	-0.10481321874051946	-0.0022331851468916342	0.17221898066957642	0.2782954250647668	-0.2097582779179008	-0.14761628153100226	-0.5821744892764101	-0.07947376758903747	0.37935819254419684	-0.051132920501902296	-0.020415436722886062	-0.2900520485374641	-0.41333108033193805	0.23295406060484736	0.10561878915984471	0.3818906220614613	0.3317005646505177	-0.13178103476629685	-0.8893554628489827	-0.1667607399017954	-0.25188466119536074	-0.7608938239957955	-0.2612459973162002	0.1194583049442149	-0.2429946228485864	-0.772351689105125	-0.1046319025664344	0.271868472922727	0.24718523309598464	-0.17781082789960367	-0.594861788742037	-0.015565184762173783	-0.41180729435764435	-0.32864526032368624	0.37421465991149994	-0.5966462068641447	-0.15688233652735395	0.21161180007396507	0.44797632437958707	1.0	0.31909594718478795	-0.338037899958954	0.06316307212495001	0.22509105039974253	-0.3423646802494858	0.041944177735012196	0.3825159273215007	-0.021294088571884615	-0.009025298951938874	0.10980672968469567	-0.7359867857214396	-0.15999669451920898	-0.10679763360448319	0.310835356095772
ME41	0.11202373110674506	-0.73204005182479	0.6631715878490333	-0.6185315801506643	-0.3983863978957663	-0.7171896875805895	0.48326440992352276	-0.7575263066189057	0.3791919813583383	0.6386218790026328	-0.1763199466614878	0.14261597178023525	-0.6767061859970219	0.5376147361968026	-0.15468720445239706	0.31075081126901205	-0.10447734239495292	-0.2565760361458599	0.13724586224724714	-0.4293966459739743	-0.37032413200027947	0.5253827514695848	0.007617376882732432	-0.5989723462808689	0.3416447636462661	0.5934886662321599	0.04295675054799317	0.49065569879485665	0.5756219825224745	0.2864546065633415	0.07880161104711841	0.12088309605236074	-0.506231400944026	-0.23861378661796992	0.20627145954050372	0.24708346989010999	-0.5884928687355125	0.10024475269941262	0.2805016757385305	-0.19807841744395274	0.31909594718478795	1.0	-0.5432253370836498	0.4382036825669074	0.12009456215519586	0.17768626912376728	-0.5531241180118841	0.2563288497215002	0.3190466516218527	0.8541896516762019	0.28494051470452736	-0.4392264278526846	-0.2020225510272953	0.3178060809543016	0.6579472973235332
ME42	0.17144728335665246	0.48090466660299613	-0.6153082830036887	0.5566243987452176	0.44693980552941803	0.6599359309346925	-0.3922381487326679	0.685343908211933	0.006792984483640558	-0.6831907327707288	0.45448724081497266	-0.30247340430896325	0.5878030515327669	-0.14292491420203052	-0.11620226252700311	-0.14914774946733644	0.17433950744686927	0.05934776547872687	-0.3666066400207237	0.48209128408391405	0.3627764214257009	0.00925467934631009	0.064622384305617	0.4268666819869189	-0.428635318815027	-0.31437149099123646	0.1755642738492172	-0.41399162107602794	-0.4333204980358007	-0.03914132125507297	0.3771466856756098	0.31091288555619395	0.35573623090524475	0.5922325120677381	-0.02209033092220589	-0.4805100040807082	0.6484431648309168	-0.040122536381434704	-0.38002072941698317	0.2825649474025031	-0.338037899958954	-0.5432253370836498	1.0	-0.25647727728638986	0.02968502797101318	0.19785228545101802	0.4432261501667654	-0.4799699320336592	-0.1996326563284141	-0.346769856889963	-0.47737476880151425	0.35053406254627834	0.4003390937360511	-0.4200383473293984	-0.5842480209937304
ME43	0.0010166294720178675	-0.7444219279062966	0.49189281038915045	-0.41181324389796947	-0.0766902478044845	-0.2140865855243099	0.7198631549191296	-0.46176516307018634	0.44896297923557715	0.04197031265949325	0.054629420073061055	0.10592401246100637	-0.09004202860664867	0.6981762084127888	-0.501948165049039	0.373255232531401	0.20678817766189492	-0.8106724666282643	-0.07598388050282913	-0.17694310940654429	-0.02035727272515561	0.5506707776365094	0.30276486565636723	-0.30870818172987746	0.37265367241625363	0.3046797311976252	0.5163880973322287	0.16078176090362614	0.3346910850325203	0.834842332513881	0.40428680339645356	0.44403624760422317	-0.2946097094974599	0.20650125016792548	0.5723647807972162	-0.31564555490626606	0.14169253659496703	0.3317116074836005	0.06693018332374294	0.015677296178237668	0.06316307212495001	0.4382036825669074	-0.25647727728638986	1.0	0.3669329103508214	0.4824653339716836	-0.5487826484046455	-0.1916357854007493	0.3809051965195313	0.5051429919012946	0.018867484881964238	0.18706635442019187	-0.22188359834099164	0.25239757508901745	0.5401348736009205
ME44	-0.4353647982169463	-0.23462266927143594	-0.12682788586553648	0.08761681738151947	0.5434032762576132	0.041102968890034425	0.44544479538976917	-0.15003095764723628	0.7669138087900188	-0.007495933377163473	0.5279628559762178	-0.23741324891049873	-0.22574211066786973	0.2424182037470615	-0.188282614451984	0.8927622958648462	0.8642388105295963	-0.21931550289786697	-0.000660163583107655	-0.16372064789432605	-0.4331288642969006	0.4479905926270465	0.02356552876164134	-0.16602693775656965	-0.05691654563193966	-0.5303056844542068	0.027865713116990515	-0.5958283872372203	-0.0817193839594733	0.594685767669325	0.5493484840988949	0.019909852423046666	-0.5341643506296487	0.2539020567260059	0.225596901034856	-0.1762848539956655	-0.11052926155624945	-0.18737184434646442	0.04912347497299705	0.6860646804790559	0.22509105039974253	0.12009456215519586	0.02968502797101318	0.3669329103508214	1.0	0.3933028336804803	0.11054689632096572	-0.06004518866171638	-0.056085842573159045	0.25606186317831575	-0.2587337144523085	-0.13368035983278556	0.4431901400518797	0.49711843064948386	0.5535808413996939
ME45	0.17051937155389219	-0.19527329755140088	-0.1133972531780038	0.05067861284587932	0.1747417014147219	0.2839699852775888	0.2953270771823956	0.16249619057083659	0.6908073035431679	-0.4489257698376872	0.5362572892115937	-0.04780136826484598	0.09776252500917657	0.5497491246912432	-0.3974071770535982	0.42019187993731477	0.20634638637786876	-0.5581497180405909	-0.045856897241530734	0.2724871770860013	-0.06249791666732246	0.6750979882065843	0.3143083637575297	0.05465035574432237	-0.1957066495124579	0.17136220724445106	0.5915796227978815	-0.05679687665826561	-0.1535740084507779	0.5859403356850259	0.4913367544825491	0.7837964483916057	-0.3257551435635134	0.7619100701903697	0.32542975351558934	-0.5040789304742744	0.4217699439050737	0.0013755881764308995	-0.3282999076703932	0.16358473238341908	-0.3423646802494858	0.17768626912376728	0.19785228545101802	0.4824653339716836	0.3933028336804803	1.0	-0.11378032026481862	-0.5031667891150045	-0.06840005066172339	0.40577586679633104	-0.4187132936662954	0.4201965908496257	0.2944298226441651	0.21232086746895998	0.1326608939174304
ME46	-0.37347238928564325	0.7656575829127363	-0.7714572133651189	0.6773530482878383	0.6687590020289724	0.7069633157930956	-0.4399863251036349	0.5429326699992499	0.010435104410483391	-0.40093536550521947	0.5162895308951192	-0.6255062336168358	0.24801301604060896	-0.5585467987408171	0.4814549340246017	0.033216337019623905	0.333012383923939	0.6781570056814807	-0.024418244673261442	0.08868878816711895	-0.06339998373068795	-0.22168202998715503	-0.34137524105037115	0.7095473781348546	-0.7249702467489589	-0.6816386331213925	-0.4237825490343113	-0.6029781508379856	-0.6745615748316833	-0.1572605022265019	0.09357233847013001	-0.20189262594346172	0.10847746300365328	0.22568976775348346	-0.17338062869972162	0.062418851371230606	0.20581578111494422	-0.541229341172596	-0.33306487570074805	0.4729057407470179	0.041944177735012196	-0.5531241180118841	0.4432261501667654	-0.5487826484046455	0.11054689632096572	-0.11378032026481862	1.0	-0.3150512318374189	-0.21004194903197806	-0.49249484430139834	-0.6185284533724718	-0.015888395157638877	0.5795350475718022	-0.02095780176331747	-0.41967774983779343
ME47	-0.12879820385743282	-0.20808727252115092	0.39497286055260844	-0.2935752648811876	-0.4268676151136275	-0.684841109231404	0.04950338191533032	-0.46491457616735943	-0.23311109668907412	0.7066362951843322	-0.5918806212258262	0.6361931832779469	-0.410203023784788	-0.14107565275925843	0.18743894670894776	0.04372322491197295	-0.1453843054119623	0.22149332127536012	0.33735243350141364	-0.3315126446808123	-0.18140904406967467	-0.25887203377901696	-0.10396580916111466	-0.562344028940562	0.3867793179144253	0.04849109410806464	-0.4346264562086151	0.21673891075388224	0.3899718301122593	-0.3422049723543305	-0.5273813413559899	-0.5745843952071817	-0.06465221627723944	-0.7561171850380233	-0.21499057187819878	0.5183756342290363	-0.7055631823605825	0.19653689467520566	0.5337078551616931	-0.21646874571671376	0.3825159273215007	0.2563288497215002	-0.4799699320336592	-0.1916357854007493	-0.06004518866171638	-0.5031667891150045	-0.3150512318374189	1.0	0.07921806203897576	0.04528635508325294	0.8734595057765804	-0.463796743312236	-0.3681319051490545	0.09281806360497487	0.2305357109973746
ME48	-0.1293219611842366	-0.495351362893717	0.5902305061163132	-0.5653026263344078	-0.4338772261051971	-0.3057955685481341	0.4718005807315493	-0.511582089582392	-0.025328864630476886	0.4491392022676631	-0.46839060914156444	0.1290933354687613	-0.2120550552891053	0.3247968588510427	-0.04561891133058747	0.14403282145623056	-0.20329319285331773	-0.3013136480706156	0.21523635651229178	-0.146067792074832	0.0012800561821737486	0.048459156392038634	0.3061346360963866	-0.08235239326723792	0.4056051677203977	0.3186472526707444	0.13991392244656803	0.4801731169577675	0.4524064381837364	0.05722503513494687	-0.11449382931749659	-0.08775332863594848	-0.03439732229952145	-0.33079675267576863	0.8333896504890739	0.28741981633625024	-0.12535885621107173	0.5327958797231248	0.3671755480956292	-0.47723433204595156	-0.021294088571884615	0.3190466516218527	-0.1996326563284141	0.3809051965195313	-0.056085842573159045	-0.06840005066172339	-0.21004194903197806	0.07921806203897576	1.0	0.17660148647342136	0.2581756619778912	0.07961797934063011	-0.2774655132839613	0.2223233975307153	0.32075203390017765
ME49	0.03519414132356979	-0.739502702934345	0.5939403031656271	-0.6194639150103981	-0.3070871464404253	-0.5742063004628641	0.6374269781312343	-0.4966650789919682	0.5904185650732309	0.4221928186751882	0.06245092064896223	0.05147427287234682	-0.5744245738058309	0.783187617252188	-0.4485905733968834	0.40482402605623286	-0.02480824052878251	-0.4586044423761474	0.051824995997884926	-0.12236978305193032	-0.3927965635002641	0.8163414079947069	0.2546812758949637	-0.48649037633982334	0.28891732139524967	0.5365483613590711	0.37911785336427173	0.2491305296024231	0.4262434232092291	0.3672262661775755	0.40021823533837053	0.4469056526455954	-0.6334289373240414	0.06724373797190002	0.29923070571924987	-0.13179692973697796	-0.32753926307606623	0.04454223722972951	0.17958636342422063	-0.12948005706779503	-0.009025298951938874	0.8541896516762019	-0.346769856889963	0.5051429919012946	0.25606186317831575	0.40577586679633104	-0.49249484430139834	0.04528635508325294	0.17660148647342136	1.0	0.11416618626289705	-0.22255256818279356	-0.05865072150788518	0.38146127934757434	0.6230560070349577
ME50	0.04708414618752438	-0.38868393666567225	0.6319735476106318	-0.5222672317321848	-0.7024251605597873	-0.7575515655106787	0.1791949288388366	-0.47305173903082887	-0.36056785148567516	0.652804332466918	-0.8068644824855935	0.8177897795737729	-0.3209304726908221	0.12151794590629966	-0.006583704714956627	-0.1314335228867168	-0.3903249114685914	-0.07911091841820732	0.3137500589899235	-0.14885105712610885	-0.03051552218786102	-0.20576971913349207	0.19275400248198485	-0.5743427915539311	0.5937818134238123	0.3619913263530532	-0.08084792489215996	0.5054832764715277	0.5817727650937554	-0.33633942364366093	-0.519385165353318	-0.3365526801033213	0.010673422064364809	-0.7086521655169769	0.010835360813661644	0.3984227807776606	-0.5082009440206894	0.4345640897156171	0.5007492470521642	-0.5095691311282897	0.10980672968469567	0.28494051470452736	-0.47737476880151425	0.018867484881964238	-0.2587337144523085	-0.4187132936662954	-0.6185284533724718	0.8734595057765804	0.2581756619778912	0.11416618626289705	1.0	-0.20504651654967004	-0.6167085363184653	0.03362357961758471	0.19730587552919765
ME51	0.0011717292877639542	0.07317656443907383	-0.08383550532137848	-0.016183428961783434	0.0048167251189324195	0.40154769894622866	0.16212039020652913	0.5378575327797636	0.04197323043391356	-0.5307803063793225	0.1309450380598202	-0.026774255922007113	0.5191464128437179	0.3218072768651766	-0.2598729904031731	-0.06702129135580372	-0.12420112597376519	-0.4569764713812071	0.06723209050761443	0.7253513629922111	0.3206130164866372	0.10823875662366023	0.6402925637384873	0.3761401940658549	-0.14505156968309954	0.08132883714127365	0.7055824190521645	0.0370082600068059	-0.3250682638419948	0.041202021854826416	0.13236021245684032	0.5542442284933441	0.2077768030599942	0.4761255058479397	0.37580483290458505	-0.46689578789762465	0.7684651109482633	0.24653947764567563	-0.2789096764835426	-0.25640435599439954	-0.7359867857214396	-0.4392264278526846	0.35053406254627834	0.18706635442019187	-0.13368035983278556	0.4201965908496257	-0.015888395157638877	-0.463796743312236	0.07961797934063011	-0.22255256818279356	-0.20504651654967004	1.0	0.22130577061614198	0.0981900274080896	-0.2305346878022268
ME52	-0.3958018225814305	0.28589526869088644	-0.5199630188723342	0.3695267318197537	0.6759940812001125	0.4115139498115103	0.017519203684561488	0.42322534712827664	0.5503220747217213	-0.3138165421284005	0.7228295020072703	-0.6191573763859264	0.008318234928343209	-0.025140757460244474	0.16182799146483587	0.49843807728212036	0.5254854752227232	0.1971907991853093	-0.012957666405698157	0.2973827292992806	-0.32790504087684613	0.28035866321298075	0.015085773880413855	0.2975902861690761	-0.683951162329805	-0.5207419575951487	0.006682886697025916	-0.5685928535897427	-0.6315298660102712	0.0973211729171031	0.4300860499357283	0.1178767056818001	-0.23512322252580597	0.4264943973232856	-0.044192212148665276	-0.14219773650377748	0.182328912702188	-0.49562781595466804	-0.3929044973289099	0.4762046416068213	-0.15999669451920898	-0.2020225510272953	0.4003390937360511	-0.22188359834099164	0.4431901400518797	0.2944298226441651	0.5795350475718022	-0.3681319051490545	-0.2774655132839613	-0.05865072150788518	-0.6167085363184653	0.22130577061614198	1.0	0.37064003274623253	0.037131218706773224
ME53	-0.6756549219648245	-0.37692562313244143	0.32511656351746454	-0.4487065709967925	0.010647114522067644	-0.32398997568807947	0.7112701871586472	-0.2509010743557836	0.5695698212060356	0.40571767594593716	0.0649797174977608	-0.18718515073022146	-0.6302810236034246	0.4559388304757603	0.11177701009259669	0.756486697762706	0.3268934933749249	-0.11411401035757764	0.602977750238954	0.08411048698082145	-0.7518159792097887	0.3924868657354451	0.4642204439797058	-0.0759041557892629	-0.09655496013148307	-0.1472767470870848	0.17031580095723564	-0.08108857572937096	-0.06402703320221509	0.1681583659485667	0.12287857151107613	-0.037638962531100766	-0.7667430882419937	-0.16654640821425065	0.40096887214794175	0.2868902790326443	-0.3586438288003905	-0.26933027676766647	0.08540369677961485	0.023655135353842206	-0.10679763360448319	0.3178060809543016	-0.4200383473293984	0.25239757508901745	0.49711843064948386	0.21232086746895998	-0.02095780176331747	0.09281806360497487	0.2223233975307153	0.38146127934757434	0.03362357961758471	0.0981900274080896	0.37064003274623253	1.0	0.6775583279749751
ME54	-0.40711105301282385	-0.753973088172063	0.6154274557464892	-0.6219378247754098	-0.10170510705886646	-0.6066333299085408	0.7674729050665645	-0.6556245708085793	0.5209282825817805	0.6198306756262827	-0.07799207090280079	0.01101967802925947	-0.6893497687504653	0.5004591985431324	-0.2509132774396553	0.6988584495348416	0.34665984439499387	-0.38336840367919556	0.1996190943366301	-0.32801121614059375	-0.60063374744674	0.4067948894492453	0.18947825516893907	-0.5020720522388438	0.43026796613139484	0.06383026881041957	0.09493523528571965	0.05933651126949899	0.37025437690679064	0.39798053222322505	0.14074184346177224	-0.11575117394927947	-0.670354874552084	-0.29654789672961623	0.34037110505660695	0.14923735677907077	-0.5370933141781667	0.011774162553383767	0.35556514629771685	0.07180418124603004	0.310835356095772	0.6579472973235332	-0.5842480209937304	0.5401348736009205	0.5535808413996939	0.1326608939174304	-0.41967774983779343	0.2305357109973746	0.32075203390017765	0.6230560070349577	0.19730587552919765	-0.2305346878022268	0.037131218706773224	0.6775583279749751	1.0
