## Supplementary Data 16 for "Abundant and active community members respond to the diel cycle in hot spring phototrophic mats" (part 1 of 3)

### Sheet: Sheet1
Lineage	ME	COG Category	Enrichment factor	p-value	Genes in COG category in ME	Genes in COG category	Total genes in lineage with COG	Genes in ME	q-value_significant	q-value	order
Acidobacteriota-sp-001	ME0	P	8.5881	0.000785048	4	81	1913	11	TRUE	0.017271	4
Acidobacteriota-sp-001	ME1	C	1.62153	0.00227915	32	121	1913	312	TRUE	0.0250707	43
Acidobacteriota-sp-001	ME1	J	2.00293	1.8248e-07	49	150	1913	312	TRUE	4.01456e-06	43
Acidobacteriota-sp-001	ME2	O	4.42824	3.48188e-05	10	144	1913	30	TRUE	0.000766014	11
Acidobacteriota-sp-001	ME4	P	5.13419	0.00221766	5	81	1913	23	TRUE	0.0487886	40
Acidobacteriota-sp-001	ME5	E	1.2627	0.000327445	93	136	1913	1036	TRUE	0.00720379	46
Acidobacteriota-sp-001	ME5	M	1.21103	0.00181371	101	154	1913	1036	TRUE	0.0199508	46
Acidobacteriota-sp-001	ME6	O	5.31389	0.0045215	4	144	1913	10	TRUE	0.0497365	33
Acidobacteriota-sp-001	ME6	X	38.26	0.00108278	2	10	1913	10	TRUE	0.0238212	33
Acidobacteriota-sp-001	ME9	C	3.70019	0.000102213	11	121	1913	47	TRUE	0.00224869	10
Acidobacteriota-sp-001	ME9	H	3.13093	0.000239995	12	156	1913	47	TRUE	0.00263994	10
Acidobacteriota-sp-001	ME10	M	4.96883	0.000671397	6	154	1913	15	TRUE	0.0147707	36
Acidobacteriota-sp-001	ME17	C	3.68898	0.002043	7	121	1913	30	TRUE	0.022473	1
Acidobacteriota-sp-001	ME17	H	3.27009	0.00202387	8	156	1913	30	TRUE	0.022473	1
Armatimonadota-sp-002	ME3	V	2.54946	0.000718364	14	69	1734	138	TRUE	0.015804	44
Armatimonadota-sp-002	ME4	J	1.4089	2.31096e-10	123	154	1734	983	TRUE	5.08411e-09	40
Armatimonadota-sp-002	ME16	E	1.60601	0.000683525	39	116	1734	363	TRUE	0.0150376	39
Armatimonadota-sp-002	ME30	S	30.4211	0.00106222	2	57	1734	2	TRUE	0.0233689	35
Armatimonadota-sp-002	ME39	N	9.85507	1.11022e-16	20	69	1734	51	TRUE	2.44249e-15	41
Armatimonadota-sp-002	ME39	T	4.25	6.7829e-05	10	80	1734	51	TRUE	0.00074612	41
Armatimonadota-sp-003	ME3	C	7.76497	1.68399e-06	8	118	1718	15	TRUE	3.53638e-05	44
Armatimonadota-sp-003	ME4	Q	11.7136	0.00180599	3	22	1718	20	TRUE	0.0379258	40
Armatimonadota-sp-003	ME5	P	5.20606	0.0021854	5	50	1718	33	TRUE	0.0229467	46
Armatimonadota-sp-003	ME5	Q	14.1983	1.87691e-06	6	22	1718	33	TRUE	3.94151e-05	46
Armatimonadota-sp-003	ME6	G	1.36852	1.76505e-06	117	206	1718	713	TRUE	3.70661e-05	33
Armatimonadota-sp-003	ME9	N	5.44656	7.43696e-08	14	64	1718	69	TRUE	7.80881e-07	10
Armatimonadota-sp-003	ME9	T	5.39041	2.16541e-11	21	97	1718	69	TRUE	4.54737e-10	10
Armatimonadota-sp-003	ME16	N	10.3245	6.27098e-05	5	64	1718	13	TRUE	0.00131691	39
Armatimonadota-sp-003	ME29	J	2.17799	8.30448e-05	25	145	1718	136	TRUE	0.00174394	27
Armatimonadota-sp-003	ME29	O	2.16229	0.000728474	19	111	1718	136	TRUE	0.00764898	27
Armatimonadota-sp-003	ME40	N	10.2638	3.86223e-11	13	64	1718	34	TRUE	8.11069e-10	0
Bacteroidota-sp-001	ME35	S	6.2069	0.00052818	5	10	720	58	TRUE	0.0110918	3
Bacteroidota-sp-002	ME1	F	1.17114	0.00309666	52	55	1536	1240	TRUE	0.0257349	43
Bacteroidota-sp-002	ME1	J	1.11057	0.0018009	130	145	1536	1240	TRUE	0.0257349	43
Bacteroidota-sp-002	ME1	L	1.15023	0.00350931	65	70	1536	1240	TRUE	0.0257349	43
Bacteroidota-sp-002	ME1	M	1.09714	0.00688317	124	140	1536	1240	TRUE	0.0378574	43
Bacteroidota-sp-002	ME7	C	3.4727	3.70747e-05	13	125	1536	46	TRUE	0.000815643	53
Bacteroidota-sp-002	ME17	C	2.25698	4.39876e-07	36	125	1536	196	TRUE	9.67726e-06	1
Bacteroidota-sp-002	ME23	P	21.3333	0.00216816	2	72	1536	2	TRUE	0.0476995	47
Bacteroidota-sp-004	ME3	J	1.0968	8.0314e-05	111	112	944	853	TRUE	0.00176691	44
Chloroflexota-sp-001	ME0	M	3.82788	0.000723233	8	100	1579	33	TRUE	0.0166344	4
Chloroflexota-sp-001	ME3	C	4.43609	1.01153e-08	18	149	1579	43	TRUE	2.32651e-07	44
Chloroflexota-sp-001	ME6	X	32.8958	3.32467e-06	4	12	1579	16	TRUE	7.64674e-05	33
Chloroflexota-sp-001	ME9	C	2.47271	4.31258e-05	21	149	1579	90	TRUE	0.000991894	10
Chloroflexota-sp-001	ME12	E	1.59707	3.74381e-08	82	144	1579	563	TRUE	8.61076e-07	49
Chloroflexota-sp-001	ME12	J	1.5749	5.13786e-07	73	130	1579	563	TRUE	5.90854e-06	49
Chloroflexota-sp-001	ME20	T	2.03073	8.34616e-08	49	150	1579	254	TRUE	1.91962e-06	50
Chloroflexota-sp-001	ME25	M	5.0528	8.62533e-05	8	100	1579	25	TRUE	0.00198382	5
Chloroflexota-sp-001	ME30	V	20.072	0.000193269	3	59	1579	4	TRUE	0.0044452	35
Chloroflexota-sp-001	ME32	T	2.43775	3.51234e-05	22	150	1579	95	TRUE	0.000807838	48
Chloroflexota-sp-001	ME36	E	3.65509	0.0017673	7	144	1579	21	TRUE	0.040648	51
Chloroflexota-sp-001	ME51	P	23.497	2.74366e-07	5	56	1579	6	TRUE	6.31041e-06	52
Chloroflexota-sp-002	ME9	C	2.70576	1.19715e-12	40	81	526	96	TRUE	2.51402e-11	10
Chloroflexota-sp-002	ME27	M	6.10839	2.76298e-06	9	31	526	25	TRUE	5.80227e-05	6
Chloroflexota-sp-002	ME41	E	5.84444	6.32388e-06	8	60	526	12	TRUE	0.000132801	7
Chloroflexota-sp-008	ME1	J	5.03472	0.00165463	5	144	1595	11	TRUE	0.0380564	43
Chloroflexota-sp-008	ME5	J	1.8072	0.00040328	31	144	1595	190	TRUE	0.00927545	46
Chloroflexota-sp-008	ME9	C	3.74633	0.000736153	8	131	1595	26	TRUE	0.0169315	10
Chloroflexota-sp-008	ME10	I	1.91633	9.69207e-05	28	59	1595	395	TRUE	0.00222918	36
Chloroflexota-sp-008	ME17	G	6.37363	0.00175182	4	143	1595	7	TRUE	0.0402917	1
Chloroflexota-sp-009	ME2	T	1.78848	6.92556e-05	43	284	3272	277	TRUE	0.00159288	11
Chloroflexota-sp-009	ME3	C	4.53325	9.15132e-05	9	203	3272	32	TRUE	0.0021048	44
Chloroflexota-sp-009	ME4	P	5.10253	3.80904e-08	16	135	3272	76	TRUE	8.76078e-07	40
Chloroflexota-sp-009	ME6	T	1.97751	2.30486e-06	46	284	3272	268	TRUE	5.30118e-05	33
Chloroflexota-sp-009	ME8	H	1.44915	0.000603081	64	223	3272	648	TRUE	0.0138709	29
Chloroflexota-sp-009	ME9	C	4.52635	0	41	203	3272	146	TRUE	0	10
Chloroflexota-sp-009	ME10	J	2.71079	7.27959e-09	37	203	3272	220	TRUE	1.6743e-07	36
Chloroflexota-sp-009	ME12	E	9.43846	0.00186861	3	260	3272	4	TRUE	0.042978	49
Chloroflexota-sp-009	ME13	G	1.51097	0.00106118	51	251	3272	440	TRUE	0.0244072	22
Chloroflexota-sp-009	ME27	V	3.89922	0.00160271	7	178	3272	33	TRUE	0.0368623	6
Chloroflexota-sp-009	ME30	M	4.08383	0	43	297	3272	116	TRUE	0	35
Chloroflexota-sp-009	ME33	J	2.97567	0.000508279	12	203	3272	65	TRUE	0.0116904	37
Chloroflexota-sp-009	ME45	E	3.06112	0.00188234	9	260	3272	37	TRUE	0.0432938	24
Chloroflexota-sp-009	ME51	P	18.1778	5.27821e-11	9	135	3272	12	TRUE	1.21399e-09	52
Chloroflexota-sp-009	ME54	T	5.48625	3.09205e-06	10	284	3272	21	TRUE	7.11171e-05	34
Cyanobacteria-sp-001	ME1	C	1.40368	0.00166052	60	211	2014	408	TRUE	0.034871	43
Cyanobacteria-sp-001	ME1	L	1.58666	0.0059723	27	84	2014	408	TRUE	0.0418061	43
Cyanobacteria-sp-001	ME1	R	1.41486	0.00553287	45	157	2014	408	TRUE	0.0418061	43
Cyanobacteria-sp-001	ME2	X	6.99306	0.00197376	4	16	2014	72	TRUE	0.0414489	11
Cyanobacteria-sp-001	ME3	C	2.6996	3.02013e-07	28	211	2014	99	TRUE	6.34226e-06	44
Cyanobacteria-sp-001	ME5	P	3.68611	0.000938805	8	141	2014	31	TRUE	0.0197149	46
Cyanobacteria-sp-001	ME7	E	1.27723	0.00100531	92	178	2014	815	TRUE	0.00703719	53
Cyanobacteria-sp-001	ME7	J	1.35849	1.48747e-05	105	191	2014	815	TRUE	0.000312369	53
Cyanobacteria-sp-001	ME7	M	1.35914	0.000646692	66	120	2014	815	TRUE	0.00679027	53
Cyanobacteria-sp-001	ME17	V	8.95111	3.43319e-05	6	50	2014	27	TRUE	0.00072097	1
Deinococcota-sp-001	ME36	Q	36.75	0.000559128	2	4	147	2	TRUE	0.0111826	51
Nitrospirota-sp-001	ME1	M	11.2083	0.00134596	3	9	269	8	TRUE	0.0282652	43
Spirochaetota-sp-003	ME11	J	1.16979	0.000203931	60	61	666	560	TRUE	0.00448648	12
Spirochaetota-sp-003	ME47	N	6.68227	0.000125046	6	23	666	26	TRUE	0.00275101	13
Acidobacteriota-sp-001	ME0	C	1.43727	0.513585	1	121	1913	11	FALSE	1	4
Acidobacteriota-sp-001	ME0	D	0	1	0	45	1913	11	FALSE	1	4
Acidobacteriota-sp-001	ME0	E	1.27874	0.556659	1	136	1913	11	FALSE	1	4
Acidobacteriota-sp-001	ME0	F	0	1	0	65	1913	11	FALSE	1	4
Acidobacteriota-sp-001	ME0	G	0	1	0	72	1913	11	FALSE	1	4
Acidobacteriota-sp-001	ME0	H	0	1	0	156	1913	11	FALSE	1	4
Acidobacteriota-sp-001	ME0	I	1.55276	0.485948	1	112	1913	11	FALSE	1	4
Acidobacteriota-sp-001	ME0	J	1.15939	0.593702	1	150	1913	11	FALSE	1	4
Acidobacteriota-sp-001	ME0	K	0	1	0	61	1913	11	FALSE	1	4
Acidobacteriota-sp-001	ME0	L	0	1	0	75	1913	11	FALSE	1	4
Acidobacteriota-sp-001	ME0	M	1.12928	0.603756	1	154	1913	11	FALSE	1	4
Acidobacteriota-sp-001	ME0	N	0	1	0	40	1913	11	FALSE	1	4
Acidobacteriota-sp-001	ME0	O	1.2077	0.578186	1	144	1913	11	FALSE	1	4
Acidobacteriota-sp-001	ME0	Q	0	1	0	32	1913	11	FALSE	1	4
Acidobacteriota-sp-001	ME0	R	0	1	0	148	1913	11	FALSE	1	4
Acidobacteriota-sp-001	ME0	S	0	1	0	51	1913	11	FALSE	1	4
Acidobacteriota-sp-001	ME0	T	0	1	0	155	1913	11	FALSE	1	4
Acidobacteriota-sp-001	ME0	U	0	1	0	33	1913	11	FALSE	1	4
Acidobacteriota-sp-001	ME0	V	0	1	0	71	1913	11	FALSE	1	4
Acidobacteriota-sp-001	ME0	X	17.3909	0.0561649	1	10	1913	11	FALSE	0.617813	4
Acidobacteriota-sp-001	ME0	Z	0	1	0	1	1913	11	FALSE	1	4
Acidobacteriota-sp-001	ME1	D	0.545014	0.951395	4	45	1913	312	FALSE	1	43
Acidobacteriota-sp-001	ME1	E	0.676258	0.9725	15	136	1913	312	FALSE	1	43
Acidobacteriota-sp-001	ME1	F	1.03762	0.499312	11	65	1913	312	FALSE	1	43
Acidobacteriota-sp-001	ME1	G	0.596109	0.96331	7	72	1913	312	FALSE	1	43
Acidobacteriota-sp-001	ME1	H	0.864686	0.812565	22	156	1913	312	FALSE	1	43
Acidobacteriota-sp-001	ME1	I	0.93066	0.671661	17	112	1913	312	FALSE	1	43
Acidobacteriota-sp-001	ME1	K	1.00515	0.548146	10	61	1913	312	FALSE	1	43
Acidobacteriota-sp-001	ME1	L	0.817521	0.80605	10	75	1913	312	FALSE	1	43
Acidobacteriota-sp-001	ME1	M	0.63703	0.988959	16	154	1913	312	FALSE	1	43
Acidobacteriota-sp-001	ME1	N	1.99271	0.00817684	13	40	1913	312	FALSE	0.0599635	43
Acidobacteriota-sp-001	ME1	O	1.10706	0.312186	26	144	1913	312	FALSE	1	43
Acidobacteriota-sp-001	ME1	P	0.832661	0.794849	11	81	1913	312	FALSE	1	43
Acidobacteriota-sp-001	ME1	Q	0.766426	0.791701	4	32	1913	312	FALSE	1	43
Acidobacteriota-sp-001	ME1	R	0.911426	0.724695	22	148	1913	312	FALSE	1	43
Acidobacteriota-sp-001	ME1	S	0.721342	0.862877	6	51	1913	312	FALSE	1	43
Acidobacteriota-sp-001	ME1	T	0.79115	0.908057	20	155	1913	312	FALSE	1	43
Acidobacteriota-sp-001	ME1	U	1.858	0.0319238	10	33	1913	312	FALSE	0.175581	43
Acidobacteriota-sp-001	ME1	V	0.518147	0.983445	6	71	1913	312	FALSE	1	43
Acidobacteriota-sp-001	ME1	X	0	1	0	10	1913	312	FALSE	1	43
Acidobacteriota-sp-001	ME1	Z	6.13141	0.163095	1	1	1913	312	FALSE	0.717616	43
Acidobacteriota-sp-001	ME2	C	1.58099	0.294225	3	121	1913	30	FALSE	1	11
Acidobacteriota-sp-001	ME2	D	0	1	0	45	1913	30	FALSE	1	11
Acidobacteriota-sp-001	ME2	E	0.468873	0.892469	1	136	1913	30	FALSE	1	11
Acidobacteriota-sp-001	ME2	F	0.981026	0.648359	1	65	1913	30	FALSE	1	11
Acidobacteriota-sp-001	ME2	G	1.7713	0.312754	2	72	1913	30	FALSE	1	11
Acidobacteriota-sp-001	ME2	H	1.22628	0.448037	3	156	1913	30	FALSE	1	11
Acidobacteriota-sp-001	ME2	I	0	1	0	112	1913	30	FALSE	1	11
Acidobacteriota-sp-001	ME2	J	0.425111	0.91535	1	150	1913	30	FALSE	1	11
Acidobacteriota-sp-001	ME2	K	2.09071	0.24776	2	61	1913	30	FALSE	1	11
Acidobacteriota-sp-001	ME2	L	0	1	0	75	1913	30	FALSE	1	11
Acidobacteriota-sp-001	ME2	M	0	1	0	154	1913	30	FALSE	1	11
Acidobacteriota-sp-001	ME2	N	1.59417	0.472098	1	40	1913	30	FALSE	1	11
Acidobacteriota-sp-001	ME2	P	0.787243	0.729665	1	81	1913	30	FALSE	1	11
Acidobacteriota-sp-001	ME2	Q	1.99271	0.399494	1	32	1913	30	FALSE	1	11
Acidobacteriota-sp-001	ME2	R	0	1	0	148	1913	30	FALSE	1	11
Acidobacteriota-sp-001	ME2	S	1.25033	0.558218	1	51	1913	30	FALSE	1	11
Acidobacteriota-sp-001	ME2	T	1.23419	0.443742	3	155	1913	30	FALSE	1	11
Acidobacteriota-sp-001	ME2	U	0	1	0	33	1913	30	FALSE	1	11
Acidobacteriota-sp-001	ME2	V	0	1	0	71	1913	30	FALSE	1	11
Acidobacteriota-sp-001	ME2	X	0	1	0	10	1913	30	FALSE	1	11
Acidobacteriota-sp-001	ME2	Z	0	1	0	1	1913	30	FALSE	1	11
Acidobacteriota-sp-001	ME3	C	1.63551	0.276504	3	121	1913	29	FALSE	1	44
Acidobacteriota-sp-001	ME3	D	4.3977	0.0290028	3	45	1913	29	FALSE	0.638061	44
Acidobacteriota-sp-001	ME3	E	0.970081	0.622754	2	136	1913	29	FALSE	1	44
Acidobacteriota-sp-001	ME3	F	1.01485	0.635793	1	65	1913	29	FALSE	1	44
Acidobacteriota-sp-001	ME3	G	0.916188	0.674025	1	72	1913	29	FALSE	1	44
Acidobacteriota-sp-001	ME3	H	2.11428	0.0813203	5	156	1913	29	FALSE	0.894523	44
Acidobacteriota-sp-001	ME3	I	0	1	0	112	1913	29	FALSE	1	44
Acidobacteriota-sp-001	ME3	J	0.43977	0.908027	1	150	1913	29	FALSE	1	44
Acidobacteriota-sp-001	ME3	K	1.0814	0.61204	1	61	1913	29	FALSE	1	44
Acidobacteriota-sp-001	ME3	L	0.87954	0.689196	1	75	1913	29	FALSE	1	44
Acidobacteriota-sp-001	ME3	M	0.428348	0.913936	1	154	1913	29	FALSE	1	44
Acidobacteriota-sp-001	ME3	N	0	1	0	40	1913	29	FALSE	1	44
Acidobacteriota-sp-001	ME3	O	0	1	0	144	1913	29	FALSE	1	44
Acidobacteriota-sp-001	ME3	P	1.62878	0.349701	2	81	1913	29	FALSE	1	44
Acidobacteriota-sp-001	ME3	Q	2.06142	0.389118	1	32	1913	29	FALSE	1	44
Acidobacteriota-sp-001	ME3	R	1.33714	0.391843	3	148	1913	29	FALSE	1	44
Acidobacteriota-sp-001	ME3	S	1.29344	0.545926	1	51	1913	29	FALSE	1	44
Acidobacteriota-sp-001	ME3	T	0.851168	0.695425	2	155	1913	29	FALSE	1	44
Acidobacteriota-sp-001	ME3	U	0	1	0	33	1913	29	FALSE	1	44
Acidobacteriota-sp-001	ME3	V	0.929092	0.668811	1	71	1913	29	FALSE	1	44
Acidobacteriota-sp-001	ME3	X	0	1	0	10	1913	29	FALSE	1	44
Acidobacteriota-sp-001	ME3	Z	0	1	0	1	1913	29	FALSE	1	44
Acidobacteriota-sp-001	ME4	C	0.687388	0.779494	1	121	1913	23	FALSE	1	40
Acidobacteriota-sp-001	ME4	D	0	1	0	45	1913	23	FALSE	1	40
Acidobacteriota-sp-001	ME4	E	1.83472	0.221332	3	136	1913	23	FALSE	1	40
Acidobacteriota-sp-001	ME4	F	1.2796	0.550568	1	65	1913	23	FALSE	1	40
Acidobacteriota-sp-001	ME4	G	1.15519	0.58835	1	72	1913	23	FALSE	1	40
Acidobacteriota-sp-001	ME4	H	1.06633	0.57143	2	156	1913	23	FALSE	1	40
Acidobacteriota-sp-001	ME4	I	0.742624	0.752389	1	112	1913	23	FALSE	1	40
Acidobacteriota-sp-001	ME4	J	0	1	0	150	1913	23	FALSE	1	40
Acidobacteriota-sp-001	ME4	K	0	1	0	61	1913	23	FALSE	1	40
Acidobacteriota-sp-001	ME4	L	0	1	0	75	1913	23	FALSE	1	40
Acidobacteriota-sp-001	ME4	M	0.54009	0.856583	1	154	1913	23	FALSE	1	40
Acidobacteriota-sp-001	ME4	N	0	1	0	40	1913	23	FALSE	1	40
Acidobacteriota-sp-001	ME4	O	0.577597	0.836476	1	144	1913	23	FALSE	1	40
Acidobacteriota-sp-001	ME4	Q	2.59918	0.323118	1	32	1913	23	FALSE	1	40
Acidobacteriota-sp-001	ME4	R	1.12397	0.541769	2	148	1913	23	FALSE	1	40
Acidobacteriota-sp-001	ME4	S	0	1	0	51	1913	23	FALSE	1	40
Acidobacteriota-sp-001	ME4	T	0.536606	0.858459	1	155	1913	23	FALSE	1	40
Acidobacteriota-sp-001	ME4	U	0	1	0	33	1913	23	FALSE	1	40
Acidobacteriota-sp-001	ME4	V	2.34293	0.20912	2	71	1913	23	FALSE	1	40
Acidobacteriota-sp-001	ME4	X	8.31739	0.114184	1	10	1913	23	FALSE	1	40
Acidobacteriota-sp-001	ME4	Z	0	1	0	1	1913	23	FALSE	1	40
Acidobacteriota-sp-001	ME5	C	0.747766	0.999329	49	121	1913	1036	FALSE	1	46
Acidobacteriota-sp-001	ME5	D	0.984813	0.605165	24	45	1913	1036	FALSE	1	46
Acidobacteriota-sp-001	ME5	F	1.07951	0.281113	38	65	1913	1036	FALSE	0.883497	46
Acidobacteriota-sp-001	ME5	G	1.17972	0.0574911	46	72	1913	1036	FALSE	0.316201	46
Acidobacteriota-sp-001	ME5	H	0.911426	0.909458	77	156	1913	1036	FALSE	1	46
Acidobacteriota-sp-001	ME5	I	1.17057	0.0265317	71	112	1913	1036	FALSE	0.194566	46
Acidobacteriota-sp-001	ME5	J	0.874022	0.96634	71	150	1913	1036	FALSE	1	46
Acidobacteriota-sp-001	ME5	K	0.877856	0.881717	29	61	1913	1036	FALSE	1	46
Acidobacteriota-sp-001	ME5	L	1.05867	0.329098	43	75	1913	1036	FALSE	0.905019	46
Acidobacteriota-sp-001	ME5	N	0.830936	0.908825	18	40	1913	1036	FALSE	1	46
Acidobacteriota-sp-001	ME5	O	0.846324	0.984908	66	144	1913	1036	FALSE	1	46
Acidobacteriota-sp-001	ME5	P	0.820678	0.971514	36	81	1913	1036	FALSE	1	46
Acidobacteriota-sp-001	ME5	Q	0.807855	0.914502	14	32	1913	1036	FALSE	1	46
Acidobacteriota-sp-001	ME5	R	0.998122	0.54525	80	148	1913	1036	FALSE	1	46
Acidobacteriota-sp-001	ME5	S	0.941366	0.727581	26	51	1913	1036	FALSE	1	46
Acidobacteriota-sp-001	ME5	T	1.08409	0.134926	91	155	1913	1036	FALSE	0.593672	46
Acidobacteriota-sp-001	ME5	U	1.06315	0.414324	19	33	1913	1036	FALSE	1	46
Acidobacteriota-sp-001	ME5	V	1.09231	0.230146	42	71	1913	1036	FALSE	0.84387	46
Acidobacteriota-sp-001	ME5	X	0.369305	0.994842	2	10	1913	1036	FALSE	1	46
Acidobacteriota-sp-001	ME5	Z	0	1	0	1	1913	1036	FALSE	1	46
Acidobacteriota-sp-001	ME6	C	0	1	0	121	1913	10	FALSE	1	33
Acidobacteriota-sp-001	ME6	D	0	1	0	45	1913	10	FALSE	1	33
Acidobacteriota-sp-001	ME6	E	0	1	0	136	1913	10	FALSE	1	33
Acidobacteriota-sp-001	ME6	F	0	1	0	65	1913	10	FALSE	1	33
Acidobacteriota-sp-001	ME6	G	0	1	0	72	1913	10	FALSE	1	33
Acidobacteriota-sp-001	ME6	H	0	1	0	156	1913	10	FALSE	1	33
Acidobacteriota-sp-001	ME6	I	1.70804	0.453802	1	112	1913	10	FALSE	1	33
Acidobacteriota-sp-001	ME6	J	0	1	0	150	1913	10	FALSE	1	33
Acidobacteriota-sp-001	ME6	K	0	1	0	61	1913	10	FALSE	1	33
Acidobacteriota-sp-001	ME6	L	0	1	0	75	1913	10	FALSE	1	33
Acidobacteriota-sp-001	ME6	M	0	1	0	154	1913	10	FALSE	1	33
Acidobacteriota-sp-001	ME6	N	0	1	0	40	1913	10	FALSE	1	33
Acidobacteriota-sp-001	ME6	P	0	1	0	81	1913	10	FALSE	1	33
Acidobacteriota-sp-001	ME6	Q	0	1	0	32	1913	10	FALSE	1	33
Acidobacteriota-sp-001	ME6	R	0	1	0	148	1913	10	FALSE	1	33
Acidobacteriota-sp-001	ME6	S	0	1	0	51	1913	10	FALSE	1	33
Acidobacteriota-sp-001	ME6	T	1.23419	0.571318	1	155	1913	10	FALSE	1	33
Acidobacteriota-sp-001	ME6	U	0	1	0	33	1913	10	FALSE	1	33
Acidobacteriota-sp-001	ME6	V	5.38873	0.0504117	2	71	1913	10	FALSE	0.369686	33
Acidobacteriota-sp-001	ME6	Z	0	1	0	1	1913	10	FALSE	1	33
Acidobacteriota-sp-001	ME7	C	0.98812	0.649959	1	121	1913	16	FALSE	1	53
Acidobacteriota-sp-001	ME7	D	0	1	0	45	1913	16	FALSE	1	53
Acidobacteriota-sp-001	ME7	E	0	1	0	136	1913	16	FALSE	1	53
Acidobacteriota-sp-001	ME7	F	3.67885	0.100499	2	65	1913	16	FALSE	0.581752	53
Acidobacteriota-sp-001	ME7	G	3.32118	0.11941	2	72	1913	16	FALSE	0.581752	53
Acidobacteriota-sp-001	ME7	H	0	1	0	156	1913	16	FALSE	1	53
Acidobacteriota-sp-001	ME7	I	0	1	0	112	1913	16	FALSE	1	53
Acidobacteriota-sp-001	ME7	J	0	1	0	150	1913	16	FALSE	1	53
Acidobacteriota-sp-001	ME7	K	3.92008	0.0901401	2	61	1913	16	FALSE	0.581752	53
Acidobacteriota-sp-001	ME7	L	0	1	0	75	1913	16	FALSE	1	53
Acidobacteriota-sp-001	ME7	M	2.32914	0.132216	3	154	1913	16	FALSE	0.581752	53
Acidobacteriota-sp-001	ME7	N	0	1	0	40	1913	16	FALSE	1	53
Acidobacteriota-sp-001	ME7	O	0.830295	0.71557	1	144	1913	16	FALSE	1	53
Acidobacteriota-sp-001	ME7	P	1.47608	0.500935	1	81	1913	16	FALSE	1	53
Acidobacteriota-sp-001	ME7	Q	0	1	0	32	1913	16	FALSE	1	53
Acidobacteriota-sp-001	ME7	R	1.61571	0.354603	2	148	1913	16	FALSE	1	53
Acidobacteriota-sp-001	ME7	S	0	1	0	51	1913	16	FALSE	1	53
Acidobacteriota-sp-001	ME7	T	0	1	0	155	1913	16	FALSE	1	53
Acidobacteriota-sp-001	ME7	U	0	1	0	33	1913	16	FALSE	1	53
Acidobacteriota-sp-001	ME7	V	3.36796	0.116652	2	71	1913	16	FALSE	0.581752	53
Acidobacteriota-sp-001	ME7	X	0	1	0	10	1913	16	FALSE	1	53
Acidobacteriota-sp-001	ME7	Z	0	1	0	1	1913	16	FALSE	1	53
Acidobacteriota-sp-001	ME8	C	0	1	0	121	1913	16	FALSE	1	29
Acidobacteriota-sp-001	ME8	D	2.65694	0.31777	1	45	1913	16	FALSE	1	29
Acidobacteriota-sp-001	ME8	E	2.63741	0.0996103	3	136	1913	16	FALSE	0.637871	29
Acidobacteriota-sp-001	ME8	F	0	1	0	65	1913	16	FALSE	1	29
Acidobacteriota-sp-001	ME8	G	1.66059	0.460055	1	72	1913	16	FALSE	1	29
Acidobacteriota-sp-001	ME8	H	0.766426	0.745038	1	156	1913	16	FALSE	1	29
Acidobacteriota-sp-001	ME8	I	0	1	0	112	1913	16	FALSE	1	29
Acidobacteriota-sp-001	ME8	J	0	1	0	150	1913	16	FALSE	1	29
Acidobacteriota-sp-001	ME8	K	0	1	0	61	1913	16	FALSE	1	29
Acidobacteriota-sp-001	ME8	L	3.18833	0.127788	2	75	1913	16	FALSE	0.637871	29
Acidobacteriota-sp-001	ME8	M	0.77638	0.740334	1	154	1913	16	FALSE	1	29
Acidobacteriota-sp-001	ME8	N	0	1	0	40	1913	16	FALSE	1	29
Acidobacteriota-sp-001	ME8	O	0	1	0	144	1913	16	FALSE	1	29
Acidobacteriota-sp-001	ME8	P	2.95216	0.144971	2	81	1913	16	FALSE	0.637871	29
Acidobacteriota-sp-001	ME8	Q	0	1	0	32	1913	16	FALSE	1	29
Acidobacteriota-sp-001	ME8	R	2.42356	0.120927	3	148	1913	16	FALSE	0.637871	29
Acidobacteriota-sp-001	ME8	S	0	1	0	51	1913	16	FALSE	1	29
Acidobacteriota-sp-001	ME8	T	0	1	0	155	1913	16	FALSE	1	29
Acidobacteriota-sp-001	ME8	U	0	1	0	33	1913	16	FALSE	1	29
Acidobacteriota-sp-001	ME8	V	3.36796	0.116652	2	71	1913	16	FALSE	0.637871	29
Acidobacteriota-sp-001	ME8	X	0	1	0	10	1913	16	FALSE	1	29
Acidobacteriota-sp-001	ME8	Z	0	1	0	1	1913	16	FALSE	1	29
Acidobacteriota-sp-001	ME9	D	0	1	0	45	1913	47	FALSE	1	10
Acidobacteriota-sp-001	ME9	E	0.29928	0.970105	1	136	1913	47	FALSE	1	10
Acidobacteriota-sp-001	ME9	F	0	1	0	65	1913	47	FALSE	1	10
Acidobacteriota-sp-001	ME9	G	0.565307	0.838874	1	72	1913	47	FALSE	1	10
Acidobacteriota-sp-001	ME9	I	0.363412	0.943374	1	112	1913	47	FALSE	1	10
Acidobacteriota-sp-001	ME9	J	0.271348	0.979488	1	150	1913	47	FALSE	1	10
Acidobacteriota-sp-001	ME9	K	0.667248	0.786054	1	61	1913	47	FALSE	1	10
Acidobacteriota-sp-001	ME9	L	0.542695	0.850909	1	75	1913	47	FALSE	1	10
Acidobacteriota-sp-001	ME9	M	0.528599	0.903806	2	154	1913	47	FALSE	1	10
Acidobacteriota-sp-001	ME9	N	0	1	0	40	1913	47	FALSE	1	10
Acidobacteriota-sp-001	ME9	O	0.847961	0.70045	3	144	1913	47	FALSE	1	10
Acidobacteriota-sp-001	ME9	P	1.00499	0.600402	2	81	1913	47	FALSE	1	10
Acidobacteriota-sp-001	ME9	Q	0	1	0	32	1913	47	FALSE	1	10
Acidobacteriota-sp-001	ME9	R	1.9251	0.0658016	7	148	1913	47	FALSE	0.482545	10
Acidobacteriota-sp-001	ME9	S	1.59616	0.358669	2	51	1913	47	FALSE	1	10
Acidobacteriota-sp-001	ME9	T	0.262594	0.982083	1	155	1913	47	FALSE	1	10
Acidobacteriota-sp-001	ME9	U	0	1	0	33	1913	47	FALSE	1	10
Acidobacteriota-sp-001	ME9	V	0	1	0	71	1913	47	FALSE	1	10
Acidobacteriota-sp-001	ME9	X	4.07021	0.220693	1	10	1913	47	FALSE	1	10
Acidobacteriota-sp-001	ME9	Z	0	1	0	1	1913	47	FALSE	1	10
Acidobacteriota-sp-001	ME10	C	1.05399	0.626124	1	121	1913	15	FALSE	1	36
Acidobacteriota-sp-001	ME10	D	5.66815	0.046786	2	45	1913	15	FALSE	0.343097	36
Acidobacteriota-sp-001	ME10	E	0	1	0	136	1913	15	FALSE	1	36
Acidobacteriota-sp-001	ME10	F	0	1	0	65	1913	15	FALSE	1	36
Acidobacteriota-sp-001	ME10	G	1.7713	0.438764	1	72	1913	15	FALSE	1	36
Acidobacteriota-sp-001	ME10	H	0	1	0	156	1913	15	FALSE	1	36
Acidobacteriota-sp-001	ME10	I	0	1	0	112	1913	15	FALSE	1	36
Acidobacteriota-sp-001	ME10	J	1.70044	0.331375	2	150	1913	15	FALSE	1	36
Acidobacteriota-sp-001	ME10	K	0	1	0	61	1913	15	FALSE	1	36
Acidobacteriota-sp-001	ME10	L	0	1	0	75	1913	15	FALSE	1	36
Acidobacteriota-sp-001	ME10	N	0	1	0	40	1913	15	FALSE	1	36
Acidobacteriota-sp-001	ME10	O	0	1	0	144	1913	15	FALSE	1	36
Acidobacteriota-sp-001	ME10	P	0	1	0	81	1913	15	FALSE	1	36
Acidobacteriota-sp-001	ME10	Q	0	1	0	32	1913	15	FALSE	1	36
Acidobacteriota-sp-001	ME10	R	0	1	0	148	1913	15	FALSE	1	36
Acidobacteriota-sp-001	ME10	S	0	1	0	51	1913	15	FALSE	1	36
Acidobacteriota-sp-001	ME10	T	0	1	0	155	1913	15	FALSE	1	36
Acidobacteriota-sp-001	ME10	U	0	1	0	33	1913	15	FALSE	1	36
Acidobacteriota-sp-001	ME10	V	5.38873	0.0161754	3	71	1913	15	FALSE	0.17793	36
Acidobacteriota-sp-001	ME10	X	0	1	0	10	1913	15	FALSE	1	36
Acidobacteriota-sp-001	ME10	Z	0	1	0	1	1913	15	FALSE	1	36
Acidobacteriota-sp-001	ME12	C	15.8099	0.0632514	1	121	1913	1	FALSE	1	49
Acidobacteriota-sp-001	ME12	D	0	1	0	45	1913	1	FALSE	1	49
Acidobacteriota-sp-001	ME12	E	0	1	0	136	1913	1	FALSE	1	49
Acidobacteriota-sp-001	ME12	F	0	1	0	65	1913	1	FALSE	1	49
Acidobacteriota-sp-001	ME12	G	0	1	0	72	1913	1	FALSE	1	49
Acidobacteriota-sp-001	ME12	H	0	1	0	156	1913	1	FALSE	1	49
Acidobacteriota-sp-001	ME12	I	0	1	0	112	1913	1	FALSE	1	49
Acidobacteriota-sp-001	ME12	J	0	1	0	150	1913	1	FALSE	1	49
Acidobacteriota-sp-001	ME12	K	0	1	0	61	1913	1	FALSE	1	49
Acidobacteriota-sp-001	ME12	L	0	1	0	75	1913	1	FALSE	1	49
Acidobacteriota-sp-001	ME12	M	0	1	0	154	1913	1	FALSE	1	49
Acidobacteriota-sp-001	ME12	N	0	1	0	40	1913	1	FALSE	1	49
Acidobacteriota-sp-001	ME12	O	0	1	0	144	1913	1	FALSE	1	49
Acidobacteriota-sp-001	ME12	P	0	1	0	81	1913	1	FALSE	1	49
Acidobacteriota-sp-001	ME12	Q	0	1	0	32	1913	1	FALSE	1	49
Acidobacteriota-sp-001	ME12	R	0	1	0	148	1913	1	FALSE	1	49
Acidobacteriota-sp-001	ME12	S	0	1	0	51	1913	1	FALSE	1	49
Acidobacteriota-sp-001	ME12	T	0	1	0	155	1913	1	FALSE	1	49
Acidobacteriota-sp-001	ME12	U	0	1	0	33	1913	1	FALSE	1	49
Acidobacteriota-sp-001	ME12	V	0	1	0	71	1913	1	FALSE	1	49
Acidobacteriota-sp-001	ME12	X	0	1	0	10	1913	1	FALSE	1	49
Acidobacteriota-sp-001	ME12	Z	0	1	0	1	1913	1	FALSE	1	49
Acidobacteriota-sp-001	ME13	C	0	1	0	121	1913	9	FALSE	1	22
Acidobacteriota-sp-001	ME13	D	4.72346	0.193212	1	45	1913	9	FALSE	1	22
Acidobacteriota-sp-001	ME13	E	1.56291	0.485809	1	136	1913	9	FALSE	1	22
Acidobacteriota-sp-001	ME13	F	0	1	0	65	1913	9	FALSE	1	22
Acidobacteriota-sp-001	ME13	G	0	1	0	72	1913	9	FALSE	1	22
Acidobacteriota-sp-001	ME13	H	0	1	0	156	1913	9	FALSE	1	22
Acidobacteriota-sp-001	ME13	I	0	1	0	112	1913	9	FALSE	1	22
Acidobacteriota-sp-001	ME13	J	1.41704	0.521217	1	150	1913	9	FALSE	1	22
Acidobacteriota-sp-001	ME13	K	3.48452	0.253441	1	61	1913	9	FALSE	1	22
Acidobacteriota-sp-001	ME13	L	2.83407	0.302827	1	75	1913	9	FALSE	1	22
Acidobacteriota-sp-001	ME13	M	0	1	0	154	1913	9	FALSE	1	22
Acidobacteriota-sp-001	ME13	N	0	1	0	40	1913	9	FALSE	1	22
Acidobacteriota-sp-001	ME13	O	0	1	0	144	1913	9	FALSE	1	22
Acidobacteriota-sp-001	ME13	P	0	1	0	81	1913	9	FALSE	1	22
Acidobacteriota-sp-001	ME13	Q	0	1	0	32	1913	9	FALSE	1	22
Acidobacteriota-sp-001	ME13	R	0	1	0	148	1913	9	FALSE	1	22
Acidobacteriota-sp-001	ME13	S	0	1	0	51	1913	9	FALSE	1	22
Acidobacteriota-sp-001	ME13	T	1.37133	0.533327	1	155	1913	9	FALSE	1	22
Acidobacteriota-sp-001	ME13	U	0	1	0	33	1913	9	FALSE	1	22
Acidobacteriota-sp-001	ME13	V	5.98748	0.0413045	2	71	1913	9	FALSE	0.507862	22
Acidobacteriota-sp-001	ME13	X	21.2556	0.0461693	1	10	1913	9	FALSE	0.507862	22
Acidobacteriota-sp-001	ME13	Z	0	1	0	1	1913	9	FALSE	1	22
Acidobacteriota-sp-001	ME14	C	0	1	0	121	1913	1	FALSE	1	2
Acidobacteriota-sp-001	ME14	D	0	1	0	45	1913	1	FALSE	1	2
Acidobacteriota-sp-001	ME14	E	0	1	0	136	1913	1	FALSE	1	2
Acidobacteriota-sp-001	ME14	F	0	1	0	65	1913	1	FALSE	1	2
Acidobacteriota-sp-001	ME14	G	0	1	0	72	1913	1	FALSE	1	2
Acidobacteriota-sp-001	ME14	H	0	1	0	156	1913	1	FALSE	1	2
Acidobacteriota-sp-001	ME14	I	0	1	0	112	1913	1	FALSE	1	2
Acidobacteriota-sp-001	ME14	J	0	1	0	150	1913	1	FALSE	1	2
Acidobacteriota-sp-001	ME14	K	0	1	0	61	1913	1	FALSE	1	2
Acidobacteriota-sp-001	ME14	L	0	1	0	75	1913	1	FALSE	1	2
Acidobacteriota-sp-001	ME14	M	0	1	0	154	1913	1	FALSE	1	2
Acidobacteriota-sp-001	ME14	N	47.825	0.0209096	1	40	1913	1	FALSE	0.46001	2
Acidobacteriota-sp-001	ME14	O	0	1	0	144	1913	1	FALSE	1	2
Acidobacteriota-sp-001	ME14	P	0	1	0	81	1913	1	FALSE	1	2
Acidobacteriota-sp-001	ME14	Q	0	1	0	32	1913	1	FALSE	1	2
Acidobacteriota-sp-001	ME14	R	0	1	0	148	1913	1	FALSE	1	2
Acidobacteriota-sp-001	ME14	S	0	1	0	51	1913	1	FALSE	1	2
Acidobacteriota-sp-001	ME14	T	0	1	0	155	1913	1	FALSE	1	2
Acidobacteriota-sp-001	ME14	U	0	1	0	33	1913	1	FALSE	1	2
Acidobacteriota-sp-001	ME14	V	0	1	0	71	1913	1	FALSE	1	2
Acidobacteriota-sp-001	ME14	X	0	1	0	10	1913	1	FALSE	1	2
Acidobacteriota-sp-001	ME14	Z	0	1	0	1	1913	1	FALSE	1	2
Acidobacteriota-sp-001	ME15	C	0	1	0	121	1913	7	FALSE	1	30
Acidobacteriota-sp-001	ME15	D	0	1	0	45	1913	7	FALSE	1	30
Acidobacteriota-sp-001	ME15	E	0	1	0	136	1913	7	FALSE	1	30
Acidobacteriota-sp-001	ME15	F	0	1	0	65	1913	7	FALSE	1	30
Acidobacteriota-sp-001	ME15	G	0	1	0	72	1913	7	FALSE	1	30
Acidobacteriota-sp-001	ME15	H	5.25549	0.0145746	3	156	1913	7	FALSE	0.320641	30
Acidobacteriota-sp-001	ME15	I	0	1	0	112	1913	7	FALSE	1	30
Acidobacteriota-sp-001	ME15	J	0	1	0	150	1913	7	FALSE	1	30
Acidobacteriota-sp-001	ME15	K	0	1	0	61	1913	7	FALSE	1	30
Acidobacteriota-sp-001	ME15	L	0	1	0	75	1913	7	FALSE	1	30
Acidobacteriota-sp-001	ME15	M	0	1	0	154	1913	7	FALSE	1	30
Acidobacteriota-sp-001	ME15	N	0	1	0	40	1913	7	FALSE	1	30
Acidobacteriota-sp-001	ME15	O	1.89782	0.422302	1	144	1913	7	FALSE	1	30
Acidobacteriota-sp-001	ME15	P	6.7478	0.0323815	2	81	1913	7	FALSE	0.356197	30
Acidobacteriota-sp-001	ME15	Q	0	1	0	32	1913	7	FALSE	1	30
Acidobacteriota-sp-001	ME15	R	0	1	0	148	1913	7	FALSE	1	30
Acidobacteriota-sp-001	ME15	S	0	1	0	51	1913	7	FALSE	1	30
Acidobacteriota-sp-001	ME15	T	0	1	0	155	1913	7	FALSE	1	30
Acidobacteriota-sp-001	ME15	U	0	1	0	33	1913	7	FALSE	1	30
Acidobacteriota-sp-001	ME15	V	3.84909	0.232924	1	71	1913	7	FALSE	1	30
Acidobacteriota-sp-001	ME15	X	0	1	0	10	1913	7	FALSE	1	30
Acidobacteriota-sp-001	ME15	Z	0	1	0	1	1913	7	FALSE	1	30
Acidobacteriota-sp-001	ME17	D	0	1	0	45	1913	30	FALSE	1	1
Acidobacteriota-sp-001	ME17	E	0.468873	0.892469	1	136	1913	30	FALSE	1	1
Acidobacteriota-sp-001	ME17	F	0	1	0	65	1913	30	FALSE	1	1
Acidobacteriota-sp-001	ME17	G	0	1	0	72	1913	30	FALSE	1	1
Acidobacteriota-sp-001	ME17	I	1.13869	0.532719	2	112	1913	30	FALSE	1	1
Acidobacteriota-sp-001	ME17	J	0	1	0	150	1913	30	FALSE	1	1
Acidobacteriota-sp-001	ME17	K	0	1	0	61	1913	30	FALSE	1	1
Acidobacteriota-sp-001	ME17	L	0	1	0	75	1913	30	FALSE	1	1
Acidobacteriota-sp-001	ME17	M	0	1	0	154	1913	30	FALSE	1	1
Acidobacteriota-sp-001	ME17	N	1.59417	0.472098	1	40	1913	30	FALSE	1	1
Acidobacteriota-sp-001	ME17	O	0	1	0	144	1913	30	FALSE	1	1
Acidobacteriota-sp-001	ME17	P	0.787243	0.729665	1	81	1913	30	FALSE	1	1
Acidobacteriota-sp-001	ME17	Q	0	1	0	32	1913	30	FALSE	1	1
Acidobacteriota-sp-001	ME17	R	1.72342	0.197834	4	148	1913	30	FALSE	1	1
Acidobacteriota-sp-001	ME17	S	1.25033	0.558218	1	51	1913	30	FALSE	1	1
Acidobacteriota-sp-001	ME17	T	1.64559	0.221285	4	155	1913	30	FALSE	1	1
Acidobacteriota-sp-001	ME17	U	1.93232	0.409072	1	33	1913	30	FALSE	1	1
Acidobacteriota-sp-001	ME17	V	0	1	0	71	1913	30	FALSE	1	1
Acidobacteriota-sp-001	ME17	X	0	1	0	10	1913	30	FALSE	1	1
Acidobacteriota-sp-001	ME17	Z	0	1	0	1	1913	30	FALSE	1	1
Acidobacteriota-sp-001	ME18	C	0	1	0	121	1913	4	FALSE	1	18
Acidobacteriota-sp-001	ME18	D	0	1	0	45	1913	4	FALSE	1	18
Acidobacteriota-sp-001	ME18	E	0	1	0	136	1913	4	FALSE	1	18
Acidobacteriota-sp-001	ME18	F	0	1	0	65	1913	4	FALSE	1	18
Acidobacteriota-sp-001	ME18	G	6.64236	0.142366	1	72	1913	4	FALSE	1	18
Acidobacteriota-sp-001	ME18	H	0	1	0	156	1913	4	FALSE	1	18
Acidobacteriota-sp-001	ME18	I	0	1	0	112	1913	4	FALSE	1	18
Acidobacteriota-sp-001	ME18	J	0	1	0	150	1913	4	FALSE	1	18
Acidobacteriota-sp-001	ME18	K	0	1	0	61	1913	4	FALSE	1	18
Acidobacteriota-sp-001	ME18	L	0	1	0	75	1913	4	FALSE	1	18
Acidobacteriota-sp-001	ME18	M	3.10552	0.285365	1	154	1913	4	FALSE	1	18
Acidobacteriota-sp-001	ME18	N	0	1	0	40	1913	4	FALSE	1	18
Acidobacteriota-sp-001	ME18	O	0	1	0	144	1913	4	FALSE	1	18
Acidobacteriota-sp-001	ME18	P	5.90432	0.159028	1	81	1913	4	FALSE	1	18
Acidobacteriota-sp-001	ME18	Q	0	1	0	32	1913	4	FALSE	1	18
Acidobacteriota-sp-001	ME18	R	0	1	0	148	1913	4	FALSE	1	18
Acidobacteriota-sp-001	ME18	S	0	1	0	51	1913	4	FALSE	1	18
Acidobacteriota-sp-001	ME18	T	3.08548	0.28699	1	155	1913	4	FALSE	1	18
Acidobacteriota-sp-001	ME18	U	0	1	0	33	1913	4	FALSE	1	18
Acidobacteriota-sp-001	ME18	V	0	1	0	71	1913	4	FALSE	1	18
Acidobacteriota-sp-001	ME18	X	0	1	0	10	1913	4	FALSE	1	18
Acidobacteriota-sp-001	ME18	Z	0	1	0	1	1913	4	FALSE	1	18
Acidobacteriota-sp-001	ME19	C	0	1	0	121	1913	6	FALSE	1	54
Acidobacteriota-sp-001	ME19	D	0	1	0	45	1913	6	FALSE	1	54
Acidobacteriota-sp-001	ME19	E	0	1	0	136	1913	6	FALSE	1	54
Acidobacteriota-sp-001	ME19	F	0	1	0	65	1913	6	FALSE	1	54
Acidobacteriota-sp-001	ME19	G	0	1	0	72	1913	6	FALSE	1	54
Acidobacteriota-sp-001	ME19	H	4.08761	0.0796925	2	156	1913	6	FALSE	0.876618	54
Acidobacteriota-sp-001	ME19	I	0	1	0	112	1913	6	FALSE	1	54
Acidobacteriota-sp-001	ME19	J	0	1	0	150	1913	6	FALSE	1	54
Acidobacteriota-sp-001	ME19	K	0	1	0	61	1913	6	FALSE	1	54
Acidobacteriota-sp-001	ME19	L	8.50222	0.0205383	2	75	1913	6	FALSE	0.451843	54
Acidobacteriota-sp-001	ME19	M	2.07035	0.396042	1	154	1913	6	FALSE	1	54
Acidobacteriota-sp-001	ME19	N	0	1	0	40	1913	6	FALSE	1	54
Acidobacteriota-sp-001	ME19	O	0	1	0	144	1913	6	FALSE	1	54
Acidobacteriota-sp-001	ME19	P	0	1	0	81	1913	6	FALSE	1	54
Acidobacteriota-sp-001	ME19	Q	0	1	0	32	1913	6	FALSE	1	54
Acidobacteriota-sp-001	ME19	R	0	1	0	148	1913	6	FALSE	1	54
Acidobacteriota-sp-001	ME19	S	0	1	0	51	1913	6	FALSE	1	54
Acidobacteriota-sp-001	ME19	T	2.05699	0.398102	1	155	1913	6	FALSE	1	54
Acidobacteriota-sp-001	ME19	U	0	1	0	33	1913	6	FALSE	1	54
Acidobacteriota-sp-001	ME19	V	0	1	0	71	1913	6	FALSE	1	54
Acidobacteriota-sp-001	ME19	X	0	1	0	10	1913	6	FALSE	1	54
Acidobacteriota-sp-001	ME19	Z	0	1	0	1	1913	6	FALSE	1	54
Acidobacteriota-sp-001	ME22	C	0	1	0	121	1913	5	FALSE	1	21
Acidobacteriota-sp-001	ME22	D	0	1	0	45	1913	5	FALSE	1	21
Acidobacteriota-sp-001	ME22	E	0	1	0	136	1913	5	FALSE	1	21
Acidobacteriota-sp-001	ME22	F	0	1	0	65	1913	5	FALSE	1	21
Acidobacteriota-sp-001	ME22	G	0	1	0	72	1913	5	FALSE	1	21
Acidobacteriota-sp-001	ME22	H	0	1	0	156	1913	5	FALSE	1	21
Acidobacteriota-sp-001	ME22	I	0	1	0	112	1913	5	FALSE	1	21
Acidobacteriota-sp-001	ME22	J	0	1	0	150	1913	5	FALSE	1	21
Acidobacteriota-sp-001	ME22	K	12.5443	0.00940249	2	61	1913	5	FALSE	0.206855	21
Acidobacteriota-sp-001	ME22	L	0	1	0	75	1913	5	FALSE	1	21
Acidobacteriota-sp-001	ME22	M	0	1	0	154	1913	5	FALSE	1	21
Acidobacteriota-sp-001	ME22	N	0	1	0	40	1913	5	FALSE	1	21
Acidobacteriota-sp-001	ME22	O	0	1	0	144	1913	5	FALSE	1	21
Acidobacteriota-sp-001	ME22	P	0	1	0	81	1913	5	FALSE	1	21
Acidobacteriota-sp-001	ME22	Q	11.9563	0.0809684	1	32	1913	5	FALSE	0.593768	21
Acidobacteriota-sp-001	ME22	R	0	1	0	148	1913	5	FALSE	1	21
Acidobacteriota-sp-001	ME22	S	7.50196	0.126503	1	51	1913	5	FALSE	0.695768	21
Acidobacteriota-sp-001	ME22	T	0	1	0	155	1913	5	FALSE	1	21
Acidobacteriota-sp-001	ME22	U	0	1	0	33	1913	5	FALSE	1	21
Acidobacteriota-sp-001	ME22	V	0	1	0	71	1913	5	FALSE	1	21
Acidobacteriota-sp-001	ME22	X	38.26	0.0258919	1	10	1913	5	FALSE	0.284811	21
Acidobacteriota-sp-001	ME22	Z	0	1	0	1	1913	5	FALSE	1	21
Acidobacteriota-sp-001	ME23	C	0.475486	0.975527	4	121	1913	133	FALSE	1	47
Acidobacteriota-sp-001	ME23	D	0.958897	0.616519	3	45	1913	133	FALSE	1	47
Acidobacteriota-sp-001	ME23	E	0.846086	0.745417	8	136	1913	133	FALSE	1	47
Acidobacteriota-sp-001	ME23	F	1.10642	0.476568	5	65	1913	133	FALSE	1	47
Acidobacteriota-sp-001	ME23	G	0.399541	0.966733	2	72	1913	133	FALSE	1	47
Acidobacteriota-sp-001	ME23	H	0.461008	0.988544	5	156	1913	133	FALSE	1	47
Acidobacteriota-sp-001	ME23	I	1.15581	0.375273	9	112	1913	133	FALSE	1	47
Acidobacteriota-sp-001	ME23	J	0.671228	0.911925	7	150	1913	133	FALSE	1	47
Acidobacteriota-sp-001	ME23	K	1.65056	0.126328	7	61	1913	133	FALSE	0.761734	47
Acidobacteriota-sp-001	ME23	L	1.15068	0.4234	6	75	1913	133	FALSE	1	47
Acidobacteriota-sp-001	ME23	M	0.933991	0.642053	10	154	1913	133	FALSE	1	47
Acidobacteriota-sp-001	ME23	N	1.07876	0.534625	3	40	1913	133	FALSE	1	47
Acidobacteriota-sp-001	ME23	O	1.79793	0.0086422	18	144	1913	133	FALSE	0.190128	47
Acidobacteriota-sp-001	ME23	P	0.177574	0.997439	1	81	1913	133	FALSE	1	47
Acidobacteriota-sp-001	ME23	Q	1.34845	0.386383	3	32	1913	133	FALSE	1	47
Acidobacteriota-sp-001	ME23	R	1.26341	0.222901	13	148	1913	133	FALSE	0.980765	47
Acidobacteriota-sp-001	ME23	S	1.69217	0.138497	6	51	1913	133	FALSE	0.761734	47
Acidobacteriota-sp-001	ME23	T	1.67034	0.0180511	18	155	1913	133	FALSE	0.198562	47
Acidobacteriota-sp-001	ME23	U	0.871725	0.681127	2	33	1913	133	FALSE	1	47
Acidobacteriota-sp-001	ME23	V	0.405168	0.964584	2	71	1913	133	FALSE	1	47
Acidobacteriota-sp-001	ME23	X	1.43835	0.514394	1	10	1913	133	FALSE	1	47
Acidobacteriota-sp-001	ME23	Z	0	1	0	1	1913	133	FALSE	1	47
Acidobacteriota-sp-001	ME26	C	0	1	0	121	1913	5	FALSE	1	25
Acidobacteriota-sp-001	ME26	D	0	1	0	45	1913	5	FALSE	1	25
Acidobacteriota-sp-001	ME26	E	2.81324	0.308665	1	136	1913	5	FALSE	1	25
Acidobacteriota-sp-001	ME26	F	0	1	0	65	1913	5	FALSE	1	25
Acidobacteriota-sp-001	ME26	G	0	1	0	72	1913	5	FALSE	1	25
Acidobacteriota-sp-001	ME26	H	4.90513	0.0560797	2	156	1913	5	FALSE	0.927691	25
Acidobacteriota-sp-001	ME26	I	0	1	0	112	1913	5	FALSE	1	25
Acidobacteriota-sp-001	ME26	J	0	1	0	150	1913	5	FALSE	1	25
Acidobacteriota-sp-001	ME26	K	0	1	0	61	1913	5	FALSE	1	25
Acidobacteriota-sp-001	ME26	L	0	1	0	75	1913	5	FALSE	1	25
Acidobacteriota-sp-001	ME26	M	0	1	0	154	1913	5	FALSE	1	25
Acidobacteriota-sp-001	ME26	N	9.565	0.100367	1	40	1913	5	FALSE	0.927691	25
Acidobacteriota-sp-001	ME26	O	0	1	0	144	1913	5	FALSE	1	25
Acidobacteriota-sp-001	ME26	P	0	1	0	81	1913	5	FALSE	1	25
Acidobacteriota-sp-001	ME26	Q	0	1	0	32	1913	5	FALSE	1	25
Acidobacteriota-sp-001	ME26	R	0	1	0	148	1913	5	FALSE	1	25
Acidobacteriota-sp-001	ME26	S	7.50196	0.126503	1	51	1913	5	FALSE	0.927691	25
Acidobacteriota-sp-001	ME26	T	0	1	0	155	1913	5	FALSE	1	25
Acidobacteriota-sp-001	ME26	U	0	1	0	33	1913	5	FALSE	1	25
Acidobacteriota-sp-001	ME26	V	0	1	0	71	1913	5	FALSE	1	25
Acidobacteriota-sp-001	ME26	X	0	1	0	10	1913	5	FALSE	1	25
Acidobacteriota-sp-001	ME26	Z	0	1	0	1	1913	5	FALSE	1	25
Acidobacteriota-sp-001	ME27	C	7.90496	0.122533	1	121	1913	2	FALSE	1	6
Acidobacteriota-sp-001	ME27	D	0	1	0	45	1913	2	FALSE	1	6
Acidobacteriota-sp-001	ME27	E	0	1	0	136	1913	2	FALSE	1	6
Acidobacteriota-sp-001	ME27	F	0	1	0	65	1913	2	FALSE	1	6
Acidobacteriota-sp-001	ME27	G	0	1	0	72	1913	2	FALSE	1	6
Acidobacteriota-sp-001	ME27	H	0	1	0	156	1913	2	FALSE	1	6
Acidobacteriota-sp-001	ME27	I	0	1	0	112	1913	2	FALSE	1	6
Acidobacteriota-sp-001	ME27	J	0	1	0	150	1913	2	FALSE	1	6
Acidobacteriota-sp-001	ME27	K	0	1	0	61	1913	2	FALSE	1	6
Acidobacteriota-sp-001	ME27	L	0	1	0	75	1913	2	FALSE	1	6
Acidobacteriota-sp-001	ME27	M	0	1	0	154	1913	2	FALSE	1	6
Acidobacteriota-sp-001	ME27	N	0	1	0	40	1913	2	FALSE	1	6
Acidobacteriota-sp-001	ME27	O	0	1	0	144	1913	2	FALSE	1	6
Acidobacteriota-sp-001	ME27	P	0	1	0	81	1913	2	FALSE	1	6
Acidobacteriota-sp-001	ME27	Q	0	1	0	32	1913	2	FALSE	1	6
Acidobacteriota-sp-001	ME27	R	0	1	0	148	1913	2	FALSE	1	6
Acidobacteriota-sp-001	ME27	S	0	1	0	51	1913	2	FALSE	1	6
Acidobacteriota-sp-001	ME27	T	0	1	0	155	1913	2	FALSE	1	6
Acidobacteriota-sp-001	ME27	U	0	1	0	33	1913	2	FALSE	1	6
Acidobacteriota-sp-001	ME27	V	13.4718	0.0728702	1	71	1913	2	FALSE	1	6
Acidobacteriota-sp-001	ME27	X	0	1	0	10	1913	2	FALSE	1	6
Acidobacteriota-sp-001	ME27	Z	0	1	0	1	1913	2	FALSE	1	6
Acidobacteriota-sp-001	ME32	C	0	1	0	121	1913	2	FALSE	1	48
Acidobacteriota-sp-001	ME32	D	0	1	0	45	1913	2	FALSE	1	48
Acidobacteriota-sp-001	ME32	E	0	1	0	136	1913	2	FALSE	1	48
Acidobacteriota-sp-001	ME32	F	0	1	0	65	1913	2	FALSE	1	48
Acidobacteriota-sp-001	ME32	G	0	1	0	72	1913	2	FALSE	1	48
Acidobacteriota-sp-001	ME32	H	0	1	0	156	1913	2	FALSE	1	48
Acidobacteriota-sp-001	ME32	I	0	1	0	112	1913	2	FALSE	1	48
Acidobacteriota-sp-001	ME32	J	0	1	0	150	1913	2	FALSE	1	48
Acidobacteriota-sp-001	ME32	K	0	1	0	61	1913	2	FALSE	1	48
Acidobacteriota-sp-001	ME32	L	12.7533	0.0768935	1	75	1913	2	FALSE	0.845829	48
Acidobacteriota-sp-001	ME32	M	0	1	0	154	1913	2	FALSE	1	48
Acidobacteriota-sp-001	ME32	N	0	1	0	40	1913	2	FALSE	1	48
Acidobacteriota-sp-001	ME32	O	0	1	0	144	1913	2	FALSE	1	48
Acidobacteriota-sp-001	ME32	P	0	1	0	81	1913	2	FALSE	1	48
Acidobacteriota-sp-001	ME32	Q	0	1	0	32	1913	2	FALSE	1	48
Acidobacteriota-sp-001	ME32	R	0	1	0	148	1913	2	FALSE	1	48
Acidobacteriota-sp-001	ME32	S	0	1	0	51	1913	2	FALSE	1	48
Acidobacteriota-sp-001	ME32	T	0	1	0	155	1913	2	FALSE	1	48
Acidobacteriota-sp-001	ME32	U	0	1	0	33	1913	2	FALSE	1	48
Acidobacteriota-sp-001	ME32	V	13.4718	0.0728702	1	71	1913	2	FALSE	0.845829	48
Acidobacteriota-sp-001	ME32	X	0	1	0	10	1913	2	FALSE	1	48
Acidobacteriota-sp-001	ME32	Z	0	1	0	1	1913	2	FALSE	1	48
Acidobacteriota-sp-001	ME33	C	0	1	0	121	1913	6	FALSE	1	37
Acidobacteriota-sp-001	ME33	D	0	1	0	45	1913	6	FALSE	1	37
Acidobacteriota-sp-001	ME33	E	2.34436	0.357943	1	136	1913	6	FALSE	1	37
Acidobacteriota-sp-001	ME33	F	4.90513	0.18754	1	65	1913	6	FALSE	1	37
Acidobacteriota-sp-001	ME33	G	4.42824	0.205856	1	72	1913	6	FALSE	1	37
Acidobacteriota-sp-001	ME33	H	0	1	0	156	1913	6	FALSE	1	37
Acidobacteriota-sp-001	ME33	I	0	1	0	112	1913	6	FALSE	1	37
Acidobacteriota-sp-001	ME33	J	2.12556	0.387743	1	150	1913	6	FALSE	1	37
Acidobacteriota-sp-001	ME33	K	0	1	0	61	1913	6	FALSE	1	37
Acidobacteriota-sp-001	ME33	L	0	1	0	75	1913	6	FALSE	1	37
Acidobacteriota-sp-001	ME33	M	2.07035	0.396042	1	154	1913	6	FALSE	1	37
Acidobacteriota-sp-001	ME33	N	0	1	0	40	1913	6	FALSE	1	37
Acidobacteriota-sp-001	ME33	O	0	1	0	144	1913	6	FALSE	1	37
Acidobacteriota-sp-001	ME33	P	0	1	0	81	1913	6	FALSE	1	37
Acidobacteriota-sp-001	ME33	Q	9.96354	0.0963819	1	32	1913	6	FALSE	1	37
Acidobacteriota-sp-001	ME33	R	0	1	0	148	1913	6	FALSE	1	37
Acidobacteriota-sp-001	ME33	S	0	1	0	51	1913	6	FALSE	1	37
Acidobacteriota-sp-001	ME33	T	0	1	0	155	1913	6	FALSE	1	37
Acidobacteriota-sp-001	ME33	U	0	1	0	33	1913	6	FALSE	1	37
Acidobacteriota-sp-001	ME33	V	0	1	0	71	1913	6	FALSE	1	37
Acidobacteriota-sp-001	ME33	X	0	1	0	10	1913	6	FALSE	1	37
Acidobacteriota-sp-001	ME33	Z	0	1	0	1	1913	6	FALSE	1	37
Acidobacteriota-sp-001	ME34	C	0.800502	0.749516	4	121	1913	79	FALSE	1	19
Acidobacteriota-sp-001	ME34	D	2.15246	0.111838	4	45	1913	79	FALSE	0.615109	19
Acidobacteriota-sp-001	ME34	E	0.356106	0.980969	2	136	1913	79	FALSE	1	19
Acidobacteriota-sp-001	ME34	F	0.745083	0.760197	2	65	1913	79	FALSE	1	19
Acidobacteriota-sp-001	ME34	G	0.672644	0.808757	2	72	1913	79	FALSE	1	19
Acidobacteriota-sp-001	ME34	H	0.776128	0.787394	5	156	1913	79	FALSE	1	19
Acidobacteriota-sp-001	ME34	I	0.648621	0.853859	3	112	1913	79	FALSE	1	19
Acidobacteriota-sp-001	ME34	J	0.968608	0.59644	6	150	1913	79	FALSE	1	19
Acidobacteriota-sp-001	ME34	K	1.19091	0.465885	3	61	1913	79	FALSE	1	19
Acidobacteriota-sp-001	ME34	L	0.645738	0.826787	2	75	1913	79	FALSE	1	19
Acidobacteriota-sp-001	ME34	M	1.10069	0.454592	7	154	1913	79	FALSE	1	19
Acidobacteriota-sp-001	ME34	N	0	1	0	40	1913	79	FALSE	1	19
Acidobacteriota-sp-001	ME34	O	1.68161	0.068117	10	144	1913	79	FALSE	0.499524	19
Acidobacteriota-sp-001	ME34	P	2.09267	0.0463672	7	81	1913	79	FALSE	0.499524	19
Acidobacteriota-sp-001	ME34	Q	3.78362	0.00886133	5	32	1913	79	FALSE	0.194949	19
Acidobacteriota-sp-001	ME34	R	0.818081	0.746242	5	148	1913	79	FALSE	1	19
Acidobacteriota-sp-001	ME34	S	1.89923	0.156445	4	51	1913	79	FALSE	0.688357	19
Acidobacteriota-sp-001	ME34	T	0.781135	0.782541	5	155	1913	79	FALSE	1	19
Acidobacteriota-sp-001	ME34	U	0.733794	0.754326	1	33	1913	79	FALSE	1	19
Acidobacteriota-sp-001	ME34	V	0.682118	0.802391	2	71	1913	79	FALSE	1	19
Acidobacteriota-sp-001	ME34	X	0	1	0	10	1913	79	FALSE	1	19
Acidobacteriota-sp-001	ME34	Z	0	1	0	1	1913	79	FALSE	1	19
Acidobacteriota-sp-001	ME36	C	0	1	0	121	1913	14	FALSE	1	51
Acidobacteriota-sp-001	ME36	D	0	1	0	45	1913	14	FALSE	1	51
Acidobacteriota-sp-001	ME36	E	0	1	0	136	1913	14	FALSE	1	51
Acidobacteriota-sp-001	ME36	F	2.1022	0.384699	1	65	1913	14	FALSE	1	51
Acidobacteriota-sp-001	ME36	G	3.79563	0.0949728	2	72	1913	14	FALSE	0.696467	51
Acidobacteriota-sp-001	ME36	H	0.875916	0.697342	1	156	1913	14	FALSE	1	51
Acidobacteriota-sp-001	ME36	I	0	1	0	112	1913	14	FALSE	1	51
Acidobacteriota-sp-001	ME36	J	2.73286	0.0907376	3	150	1913	14	FALSE	0.696467	51
Acidobacteriota-sp-001	ME36	K	0	1	0	61	1913	14	FALSE	1	51
Acidobacteriota-sp-001	ME36	L	5.46571	0.015429	3	75	1913	14	FALSE	0.339438	51
Acidobacteriota-sp-001	ME36	M	0	1	0	154	1913	14	FALSE	1	51
Acidobacteriota-sp-001	ME36	N	0	1	0	40	1913	14	FALSE	1	51
Acidobacteriota-sp-001	ME36	O	0	1	0	144	1913	14	FALSE	1	51
Acidobacteriota-sp-001	ME36	P	1.68695	0.455461	1	81	1913	14	FALSE	1	51
Acidobacteriota-sp-001	ME36	Q	0	1	0	32	1913	14	FALSE	1	51
Acidobacteriota-sp-001	ME36	R	0.923263	0.677392	1	148	1913	14	FALSE	1	51
Acidobacteriota-sp-001	ME36	S	0	1	0	51	1913	14	FALSE	1	51
Acidobacteriota-sp-001	ME36	T	1.76313	0.31552	2	155	1913	14	FALSE	1	51
Acidobacteriota-sp-001	ME36	U	0	1	0	33	1913	14	FALSE	1	51
Acidobacteriota-sp-001	ME36	V	0	1	0	71	1913	14	FALSE	1	51
Acidobacteriota-sp-001	ME36	X	0	1	0	10	1913	14	FALSE	1	51
Acidobacteriota-sp-001	ME36	Z	0	1	0	1	1913	14	FALSE	1	51
Acidobacteriota-sp-001	ME37	C	0	1	0	121	1913	1	FALSE	1	15
Acidobacteriota-sp-001	ME37	D	0	1	0	45	1913	1	FALSE	1	15
Acidobacteriota-sp-001	ME37	E	0	1	0	136	1913	1	FALSE	1	15
Acidobacteriota-sp-001	ME37	F	0	1	0	65	1913	1	FALSE	1	15
Acidobacteriota-sp-001	ME37	G	0	1	0	72	1913	1	FALSE	1	15
Acidobacteriota-sp-001	ME37	H	12.2628	0.0815473	1	156	1913	1	FALSE	1	15
Acidobacteriota-sp-001	ME37	I	0	1	0	112	1913	1	FALSE	1	15
Acidobacteriota-sp-001	ME37	J	0	1	0	150	1913	1	FALSE	1	15
Acidobacteriota-sp-001	ME37	K	0	1	0	61	1913	1	FALSE	1	15
Acidobacteriota-sp-001	ME37	L	0	1	0	75	1913	1	FALSE	1	15
Acidobacteriota-sp-001	ME37	M	0	1	0	154	1913	1	FALSE	1	15
Acidobacteriota-sp-001	ME37	N	0	1	0	40	1913	1	FALSE	1	15
Acidobacteriota-sp-001	ME37	O	0	1	0	144	1913	1	FALSE	1	15
Acidobacteriota-sp-001	ME37	P	0	1	0	81	1913	1	FALSE	1	15
Acidobacteriota-sp-001	ME37	Q	0	1	0	32	1913	1	FALSE	1	15
Acidobacteriota-sp-001	ME37	R	0	1	0	148	1913	1	FALSE	1	15
Acidobacteriota-sp-001	ME37	S	0	1	0	51	1913	1	FALSE	1	15
Acidobacteriota-sp-001	ME37	T	0	1	0	155	1913	1	FALSE	1	15
Acidobacteriota-sp-001	ME37	U	0	1	0	33	1913	1	FALSE	1	15
Acidobacteriota-sp-001	ME37	V	0	1	0	71	1913	1	FALSE	1	15
Acidobacteriota-sp-001	ME37	X	0	1	0	10	1913	1	FALSE	1	15
Acidobacteriota-sp-001	ME37	Z	0	1	0	1	1913	1	FALSE	1	15
Acidobacteriota-sp-001	ME40	C	0	1	0	121	1913	2	FALSE	1	0
Acidobacteriota-sp-001	ME40	D	0	1	0	45	1913	2	FALSE	1	0
Acidobacteriota-sp-001	ME40	E	0	1	0	136	1913	2	FALSE	1	0
Acidobacteriota-sp-001	ME40	F	0	1	0	65	1913	2	FALSE	1	0
Acidobacteriota-sp-001	ME40	G	0	1	0	72	1913	2	FALSE	1	0
Acidobacteriota-sp-001	ME40	H	0	1	0	156	1913	2	FALSE	1	0
Acidobacteriota-sp-001	ME40	I	0	1	0	112	1913	2	FALSE	1	0
Acidobacteriota-sp-001	ME40	J	0	1	0	150	1913	2	FALSE	1	0
Acidobacteriota-sp-001	ME40	K	15.6803	0.0627735	1	61	1913	2	FALSE	0.912033	0
Acidobacteriota-sp-001	ME40	L	0	1	0	75	1913	2	FALSE	1	0
Acidobacteriota-sp-001	ME40	M	0	1	0	154	1913	2	FALSE	1	0
Acidobacteriota-sp-001	ME40	N	0	1	0	40	1913	2	FALSE	1	0
Acidobacteriota-sp-001	ME40	O	0	1	0	144	1913	2	FALSE	1	0
Acidobacteriota-sp-001	ME40	P	11.8086	0.0829121	1	81	1913	2	FALSE	0.912033	0
Acidobacteriota-sp-001	ME40	Q	0	1	0	32	1913	2	FALSE	1	0
Acidobacteriota-sp-001	ME40	R	0	1	0	148	1913	2	FALSE	1	0
Acidobacteriota-sp-001	ME40	S	0	1	0	51	1913	2	FALSE	1	0
Acidobacteriota-sp-001	ME40	T	0	1	0	155	1913	2	FALSE	1	0
Acidobacteriota-sp-001	ME40	U	0	1	0	33	1913	2	FALSE	1	0
Acidobacteriota-sp-001	ME40	V	0	1	0	71	1913	2	FALSE	1	0
Acidobacteriota-sp-001	ME40	X	0	1	0	10	1913	2	FALSE	1	0
Acidobacteriota-sp-001	ME40	Z	0	1	0	1	1913	2	FALSE	1	0
Acidobacteriota-sp-001	ME45	C	0	1	0	121	1913	1	FALSE	1	24
Acidobacteriota-sp-001	ME45	D	0	1	0	45	1913	1	FALSE	1	24
Acidobacteriota-sp-001	ME45	E	0	1	0	136	1913	1	FALSE	1	24
Acidobacteriota-sp-001	ME45	F	0	1	0	65	1913	1	FALSE	1	24
Acidobacteriota-sp-001	ME45	G	0	1	0	72	1913	1	FALSE	1	24
Acidobacteriota-sp-001	ME45	H	0	1	0	156	1913	1	FALSE	1	24
Acidobacteriota-sp-001	ME45	I	0	1	0	112	1913	1	FALSE	1	24
Acidobacteriota-sp-001	ME45	J	12.7533	0.0784109	1	150	1913	1	FALSE	1	24
Acidobacteriota-sp-001	ME45	K	0	1	0	61	1913	1	FALSE	1	24
Acidobacteriota-sp-001	ME45	L	0	1	0	75	1913	1	FALSE	1	24
Acidobacteriota-sp-001	ME45	M	0	1	0	154	1913	1	FALSE	1	24
Acidobacteriota-sp-001	ME45	N	0	1	0	40	1913	1	FALSE	1	24
Acidobacteriota-sp-001	ME45	O	0	1	0	144	1913	1	FALSE	1	24
Acidobacteriota-sp-001	ME45	P	0	1	0	81	1913	1	FALSE	1	24
Acidobacteriota-sp-001	ME45	Q	0	1	0	32	1913	1	FALSE	1	24
Acidobacteriota-sp-001	ME45	R	0	1	0	148	1913	1	FALSE	1	24
Acidobacteriota-sp-001	ME45	S	0	1	0	51	1913	1	FALSE	1	24
Acidobacteriota-sp-001	ME45	T	0	1	0	155	1913	1	FALSE	1	24
Acidobacteriota-sp-001	ME45	U	0	1	0	33	1913	1	FALSE	1	24
Acidobacteriota-sp-001	ME45	V	0	1	0	71	1913	1	FALSE	1	24
Acidobacteriota-sp-001	ME45	X	0	1	0	10	1913	1	FALSE	1	24
Acidobacteriota-sp-001	ME45	Z	0	1	0	1	1913	1	FALSE	1	24
Acidobacteriota-sp-001	ME46	C	0.56464	0.841659	1	121	1913	28	FALSE	1	45
Acidobacteriota-sp-001	ME46	D	0	1	0	45	1913	28	FALSE	1	45
Acidobacteriota-sp-001	ME46	E	1.50709	0.320386	3	136	1913	28	FALSE	1	45
Acidobacteriota-sp-001	ME46	F	1.0511	0.622786	1	65	1913	28	FALSE	1	45
Acidobacteriota-sp-001	ME46	G	0.948909	0.66108	1	72	1913	28	FALSE	1	45
Acidobacteriota-sp-001	ME46	H	2.18979	0.0718223	5	156	1913	28	FALSE	1	45
Acidobacteriota-sp-001	ME46	I	1.83004	0.22304	3	112	1913	28	FALSE	1	45
Acidobacteriota-sp-001	ME46	J	0.455476	0.900076	1	150	1913	28	FALSE	1	45
Acidobacteriota-sp-001	ME46	K	1.12002	0.599065	1	61	1913	28	FALSE	1	45
Acidobacteriota-sp-001	ME46	L	0.910952	0.676318	1	75	1913	28	FALSE	1	45
Acidobacteriota-sp-001	ME46	M	0	1	0	154	1913	28	FALSE	1	45
Acidobacteriota-sp-001	ME46	N	0	1	0	40	1913	28	FALSE	1	45
Acidobacteriota-sp-001	ME46	O	0	1	0	144	1913	28	FALSE	1	45
Acidobacteriota-sp-001	ME46	P	0.843474	0.704837	1	81	1913	28	FALSE	1	45
Acidobacteriota-sp-001	ME46	Q	2.13504	0.378569	1	32	1913	28	FALSE	1	45
Acidobacteriota-sp-001	ME46	R	1.84653	0.165954	4	148	1913	28	FALSE	1	45
Acidobacteriota-sp-001	ME46	S	2.67927	0.170112	2	51	1913	28	FALSE	1	45
Acidobacteriota-sp-001	ME46	T	0.440783	0.907771	1	155	1913	28	FALSE	1	45
Acidobacteriota-sp-001	ME46	U	0	1	0	33	1913	28	FALSE	1	45
Acidobacteriota-sp-001	ME46	V	1.92455	0.278893	2	71	1913	28	FALSE	1	45
Acidobacteriota-sp-001	ME46	X	0	1	0	10	1913	28	FALSE	1	45
Acidobacteriota-sp-001	ME46	Z	0	1	0	1	1913	28	FALSE	1	45
Acidobacteriota-sp-001	ME48	C	0	1	0	121	1913	29	FALSE	1	20
Acidobacteriota-sp-001	ME48	D	4.3977	0.0290028	3	45	1913	29	FALSE	0.638061	20
Acidobacteriota-sp-001	ME48	E	0	1	0	136	1913	29	FALSE	1	20
Acidobacteriota-sp-001	ME48	F	1.01485	0.635793	1	65	1913	29	FALSE	1	20
Acidobacteriota-sp-001	ME48	G	0.916188	0.674025	1	72	1913	29	FALSE	1	20
Acidobacteriota-sp-001	ME48	H	0.845712	0.698928	2	156	1913	29	FALSE	1	20
Acidobacteriota-sp-001	ME48	I	1.17796	0.514204	2	112	1913	29	FALSE	1	20
Acidobacteriota-sp-001	ME48	J	1.75908	0.187868	4	150	1913	29	FALSE	1	20
Acidobacteriota-sp-001	ME48	K	1.0814	0.61204	1	61	1913	29	FALSE	1	20
Acidobacteriota-sp-001	ME48	L	1.75908	0.315717	2	75	1913	29	FALSE	1	20
Acidobacteriota-sp-001	ME48	M	0.856695	0.69189	2	154	1913	29	FALSE	1	20
Acidobacteriota-sp-001	ME48	N	3.29828	0.121542	2	40	1913	29	FALSE	1	20
Acidobacteriota-sp-001	ME48	O	1.37428	0.374774	3	144	1913	29	FALSE	1	20
Acidobacteriota-sp-001	ME48	P	0.814389	0.71752	1	81	1913	29	FALSE	1	20
Acidobacteriota-sp-001	ME48	Q	0	1	0	32	1913	29	FALSE	1	20
Acidobacteriota-sp-001	ME48	R	0.891426	0.670012	2	148	1913	29	FALSE	1	20
Acidobacteriota-sp-001	ME48	S	0	1	0	51	1913	29	FALSE	1	20
Acidobacteriota-sp-001	ME48	T	1.27675	0.421497	3	155	1913	29	FALSE	1	20
Acidobacteriota-sp-001	ME48	U	0	1	0	33	1913	29	FALSE	1	20
Acidobacteriota-sp-001	ME48	V	0	1	0	71	1913	29	FALSE	1	20
Acidobacteriota-sp-001	ME48	X	0	1	0	10	1913	29	FALSE	1	20
Acidobacteriota-sp-001	ME48	Z	0	1	0	1	1913	29	FALSE	1	20
Acidobacteriota-sp-001	ME51	C	5.26997	0.178092	1	121	1913	3	FALSE	1	52
Acidobacteriota-sp-001	ME51	D	0	1	0	45	1913	3	FALSE	1	52
Acidobacteriota-sp-001	ME51	E	0	1	0	136	1913	3	FALSE	1	52
Acidobacteriota-sp-001	ME51	F	0	1	0	65	1913	3	FALSE	1	52
Acidobacteriota-sp-001	ME51	G	0	1	0	72	1913	3	FALSE	1	52
Acidobacteriota-sp-001	ME51	H	0	1	0	156	1913	3	FALSE	1	52
Acidobacteriota-sp-001	ME51	I	5.69345	0.165639	1	112	1913	3	FALSE	1	52
Acidobacteriota-sp-001	ME51	J	0	1	0	150	1913	3	FALSE	1	52
Acidobacteriota-sp-001	ME51	K	0	1	0	61	1913	3	FALSE	1	52
Acidobacteriota-sp-001	ME51	L	0	1	0	75	1913	3	FALSE	1	52
Acidobacteriota-sp-001	ME51	M	0	1	0	154	1913	3	FALSE	1	52
Acidobacteriota-sp-001	ME51	N	0	1	0	40	1913	3	FALSE	1	52
Acidobacteriota-sp-001	ME51	O	0	1	0	144	1913	3	FALSE	1	52
Acidobacteriota-sp-001	ME51	P	7.87243	0.121784	1	81	1913	3	FALSE	1	52
Acidobacteriota-sp-001	ME51	Q	0	1	0	32	1913	3	FALSE	1	52
Acidobacteriota-sp-001	ME51	R	0	1	0	148	1913	3	FALSE	1	52
Acidobacteriota-sp-001	ME51	S	0	1	0	51	1913	3	FALSE	1	52
Acidobacteriota-sp-001	ME51	T	0	1	0	155	1913	3	FALSE	1	52
Acidobacteriota-sp-001	ME51	U	0	1	0	33	1913	3	FALSE	1	52
Acidobacteriota-sp-001	ME51	V	0	1	0	71	1913	3	FALSE	1	52
Acidobacteriota-sp-001	ME51	X	0	1	0	10	1913	3	FALSE	1	52
Acidobacteriota-sp-001	ME51	Z	0	1	0	1	1913	3	FALSE	1	52
Acidobacteriota-sp-004	ME6	H	4	0.25	1	1	4	1	FALSE	1	33
Acidobacteriota-sp-004	ME6	L	0	1	0	1	4	1	FALSE	1	33
Acidobacteriota-sp-004	ME6	N	0	1	0	1	4	1	FALSE	1	33
Acidobacteriota-sp-004	ME6	X	0	1	0	1	4	1	FALSE	1	33
Acidobacteriota-sp-004	ME8	H	0	1	0	1	4	1	FALSE	1	29
Acidobacteriota-sp-004	ME8	L	4	0.25	1	1	4	1	FALSE	1	29
Acidobacteriota-sp-004	ME8	N	0	1	0	1	4	1	FALSE	1	29
Acidobacteriota-sp-004	ME8	X	0	1	0	1	4	1	FALSE	1	29
Acidobacteriota-sp-004	ME13	H	0	1	0	1	4	1	FALSE	1	22
Acidobacteriota-sp-004	ME13	L	0	1	0	1	4	1	FALSE	1	22
Acidobacteriota-sp-004	ME13	N	0	1	0	1	4	1	FALSE	1	22
Acidobacteriota-sp-004	ME13	X	4	0.25	1	1	4	1	FALSE	1	22
Acidobacteriota-sp-004	ME15	H	0	1	0	1	4	1	FALSE	1	30
Acidobacteriota-sp-004	ME15	L	0	1	0	1	4	1	FALSE	1	30
Acidobacteriota-sp-004	ME15	N	4	0.25	1	1	4	1	FALSE	1	30
Acidobacteriota-sp-004	ME15	X	0	1	0	1	4	1	FALSE	1	30
Acidobacteriota-sp-005	ME2	E	14	0.0714286	1	1	14	1	FALSE	0.714286	11
Acidobacteriota-sp-005	ME2	H	0	1	0	1	14	1	FALSE	1	11
Acidobacteriota-sp-005	ME2	I	0	1	0	1	14	1	FALSE	1	11
Acidobacteriota-sp-005	ME2	J	0	1	0	1	14	1	FALSE	1	11
Acidobacteriota-sp-005	ME2	K	0	1	0	3	14	1	FALSE	1	11
Acidobacteriota-sp-005	ME2	N	0	1	0	1	14	1	FALSE	1	11
Acidobacteriota-sp-005	ME2	O	0	1	0	1	14	1	FALSE	1	11
Acidobacteriota-sp-005	ME2	P	0	1	0	2	14	1	FALSE	1	11
Acidobacteriota-sp-005	ME2	R	0	1	0	1	14	1	FALSE	1	11
Acidobacteriota-sp-005	ME2	X	0	1	0	2	14	1	FALSE	1	11
Acidobacteriota-sp-005	ME4	E	0	1	0	1	14	5	FALSE	1	40
Acidobacteriota-sp-005	ME4	H	2.8	0.357143	1	1	14	5	FALSE	0.892857	40
Acidobacteriota-sp-005	ME4	I	0	1	0	1	14	5	FALSE	1	40
Acidobacteriota-sp-005	ME4	J	0	1	0	1	14	5	FALSE	1	40
Acidobacteriota-sp-005	ME4	K	1.86667	0.274725	2	3	14	5	FALSE	0.892857	40
Acidobacteriota-sp-005	ME4	N	2.8	0.357143	1	1	14	5	FALSE	0.892857	40
Acidobacteriota-sp-005	ME4	O	0	1	0	1	14	5	FALSE	1	40
Acidobacteriota-sp-005	ME4	P	0	1	0	2	14	5	FALSE	1	40
Acidobacteriota-sp-005	ME4	R	2.8	0.357143	1	1	14	5	FALSE	0.892857	40
Acidobacteriota-sp-005	ME4	X	0	1	0	2	14	5	FALSE	1	40
Acidobacteriota-sp-005	ME5	E	0	1	0	1	14	1	FALSE	1	46
Acidobacteriota-sp-005	ME5	H	0	1	0	1	14	1	FALSE	1	46
Acidobacteriota-sp-005	ME5	I	0	1	0	1	14	1	FALSE	1	46
Acidobacteriota-sp-005	ME5	J	14	0.0714286	1	1	14	1	FALSE	0.714286	46
Acidobacteriota-sp-005	ME5	K	0	1	0	3	14	1	FALSE	1	46
Acidobacteriota-sp-005	ME5	N	0	1	0	1	14	1	FALSE	1	46
Acidobacteriota-sp-005	ME5	O	0	1	0	1	14	1	FALSE	1	46
Acidobacteriota-sp-005	ME5	P	0	1	0	2	14	1	FALSE	1	46
Acidobacteriota-sp-005	ME5	R	0	1	0	1	14	1	FALSE	1	46
Acidobacteriota-sp-005	ME5	X	0	1	0	2	14	1	FALSE	1	46
Acidobacteriota-sp-005	ME6	E	0	1	0	1	14	1	FALSE	1	33
Acidobacteriota-sp-005	ME6	H	0	1	0	1	14	1	FALSE	1	33
Acidobacteriota-sp-005	ME6	I	0	1	0	1	14	1	FALSE	1	33
Acidobacteriota-sp-005	ME6	J	0	1	0	1	14	1	FALSE	1	33
Acidobacteriota-sp-005	ME6	K	0	1	0	3	14	1	FALSE	1	33
Acidobacteriota-sp-005	ME6	N	0	1	0	1	14	1	FALSE	1	33
Acidobacteriota-sp-005	ME6	O	0	1	0	1	14	1	FALSE	1	33
Acidobacteriota-sp-005	ME6	P	7	0.142857	1	2	14	1	FALSE	1	33
Acidobacteriota-sp-005	ME6	R	0	1	0	1	14	1	FALSE	1	33
Acidobacteriota-sp-005	ME6	X	0	1	0	2	14	1	FALSE	1	33
Acidobacteriota-sp-005	ME10	E	0	1	0	1	14	4	FALSE	1	36
Acidobacteriota-sp-005	ME10	H	0	1	0	1	14	4	FALSE	1	36
Acidobacteriota-sp-005	ME10	I	3.5	0.285714	1	1	14	4	FALSE	1	36
Acidobacteriota-sp-005	ME10	J	0	1	0	1	14	4	FALSE	1	36
Acidobacteriota-sp-005	ME10	K	1.16667	0.67033	1	3	14	4	FALSE	1	36
Acidobacteriota-sp-005	ME10	N	0	1	0	1	14	4	FALSE	1	36
Acidobacteriota-sp-005	ME10	O	3.5	0.285714	1	1	14	4	FALSE	1	36
Acidobacteriota-sp-005	ME10	P	1.75	0.505495	1	2	14	4	FALSE	1	36
Acidobacteriota-sp-005	ME10	R	0	1	0	1	14	4	FALSE	1	36
Acidobacteriota-sp-005	ME10	X	0	1	0	2	14	4	FALSE	1	36
Acidobacteriota-sp-005	ME34	E	0	1	0	1	14	1	FALSE	1	19
Acidobacteriota-sp-005	ME34	H	0	1	0	1	14	1	FALSE	1	19
Acidobacteriota-sp-005	ME34	I	0	1	0	1	14	1	FALSE	1	19
Acidobacteriota-sp-005	ME34	J	0	1	0	1	14	1	FALSE	1	19
Acidobacteriota-sp-005	ME34	K	0	1	0	3	14	1	FALSE	1	19
Acidobacteriota-sp-005	ME34	N	0	1	0	1	14	1	FALSE	1	19
Acidobacteriota-sp-005	ME34	O	0	1	0	1	14	1	FALSE	1	19
Acidobacteriota-sp-005	ME34	P	0	1	0	2	14	1	FALSE	1	19
Acidobacteriota-sp-005	ME34	R	0	1	0	1	14	1	FALSE	1	19
Acidobacteriota-sp-005	ME34	X	7	0.142857	1	2	14	1	FALSE	1	19
Acidobacteriota-sp-005	ME37	E	0	1	0	1	14	1	FALSE	1	15
Acidobacteriota-sp-005	ME37	H	0	1	0	1	14	1	FALSE	1	15
Acidobacteriota-sp-005	ME37	I	0	1	0	1	14	1	FALSE	1	15
Acidobacteriota-sp-005	ME37	J	0	1	0	1	14	1	FALSE	1	15
Acidobacteriota-sp-005	ME37	K	0	1	0	3	14	1	FALSE	1	15
Acidobacteriota-sp-005	ME37	N	0	1	0	1	14	1	FALSE	1	15
Acidobacteriota-sp-005	ME37	O	0	1	0	1	14	1	FALSE	1	15
Acidobacteriota-sp-005	ME37	P	0	1	0	2	14	1	FALSE	1	15
Acidobacteriota-sp-005	ME37	R	0	1	0	1	14	1	FALSE	1	15
Acidobacteriota-sp-005	ME37	X	7	0.142857	1	2	14	1	FALSE	1	15
Acquificota-sp-001	ME24	C	0	1	0	40	113	3	FALSE	1	17
Acquificota-sp-001	ME24	D	0	1	0	2	113	3	FALSE	1	17
Acquificota-sp-001	ME24	E	3.42424	0.266666	1	11	113	3	FALSE	1	17
Acquificota-sp-001	ME24	F	0	1	0	1	113	3	FALSE	1	17
Acquificota-sp-001	ME24	G	0	1	0	2	113	3	FALSE	1	17
Acquificota-sp-001	ME24	H	0	1	0	2	113	3	FALSE	1	17
Acquificota-sp-001	ME24	I	0	1	0	4	113	3	FALSE	1	17
Acquificota-sp-001	ME24	J	0	1	0	8	113	3	FALSE	1	17
Acquificota-sp-001	ME24	K	0	1	0	3	113	3	FALSE	1	17
Acquificota-sp-001	ME24	L	0	1	0	2	113	3	FALSE	1	17
Acquificota-sp-001	ME24	M	0	1	0	1	113	3	FALSE	1	17
Acquificota-sp-001	ME24	N	0	1	0	5	113	3	FALSE	1	17
Acquificota-sp-001	ME24	O	0	1	0	9	113	3	FALSE	1	17
Acquificota-sp-001	ME24	P	9.41667	0.012796	2	8	113	3	FALSE	0.230328	17
Acquificota-sp-001	ME24	R	0	1	0	7	113	3	FALSE	1	17
Acquificota-sp-001	ME24	S	0	1	0	5	113	3	FALSE	1	17
Acquificota-sp-001	ME24	T	0	1	0	1	113	3	FALSE	1	17
Acquificota-sp-001	ME24	V	0	1	0	2	113	3	FALSE	1	17
Acquificota-sp-001	ME28	C	1.02727	0.26564	40	40	113	110	FALSE	0.999761	9
Acquificota-sp-001	ME28	D	1.02727	0.947377	2	2	113	110	FALSE	0.999761	9
Acquificota-sp-001	ME28	E	0.933884	0.975335	10	11	113	110	FALSE	0.999761	9
Acquificota-sp-001	ME28	F	1.02727	0.973451	1	1	113	110	FALSE	0.999761	9
Acquificota-sp-001	ME28	G	1.02727	0.947377	2	2	113	110	FALSE	0.999761	9
Acquificota-sp-001	ME28	H	1.02727	0.947377	2	2	113	110	FALSE	0.999761	9
Acquificota-sp-001	ME28	I	1.02727	0.896633	4	4	113	110	FALSE	0.999761	9
Acquificota-sp-001	ME28	J	1.02727	0.800646	8	8	113	110	FALSE	0.999761	9
Acquificota-sp-001	ME28	K	1.02727	0.921772	3	3	113	110	FALSE	0.999761	9
Acquificota-sp-001	ME28	L	1.02727	0.947377	2	2	113	110	FALSE	0.999761	9
Acquificota-sp-001	ME28	M	1.02727	0.973451	1	1	113	110	FALSE	0.999761	9
Acquificota-sp-001	ME28	N	1.02727	0.871955	5	5	113	110	FALSE	0.999761	9
Acquificota-sp-001	ME28	O	1.02727	0.77777	9	9	113	110	FALSE	0.999761	9
Acquificota-sp-001	ME28	P	0.770455	0.999761	6	8	113	110	FALSE	0.999761	9
Acquificota-sp-001	ME28	R	1.02727	0.823966	7	7	113	110	FALSE	0.999761	9
Acquificota-sp-001	ME28	S	1.02727	0.871955	5	5	113	110	FALSE	0.999761	9
Acquificota-sp-001	ME28	T	1.02727	0.973451	1	1	113	110	FALSE	0.999761	9
Acquificota-sp-001	ME28	V	1.02727	0.947377	2	2	113	110	FALSE	0.999761	9
Armatimonadota-sp-001	ME0	C	0	1	0	15	207	1	FALSE	1	4
Armatimonadota-sp-001	ME0	D	0	1	0	10	207	1	FALSE	1	4
Armatimonadota-sp-001	ME0	E	0	1	0	14	207	1	FALSE	1	4
Armatimonadota-sp-001	ME0	F	0	1	0	4	207	1	FALSE	1	4
Armatimonadota-sp-001	ME0	G	0	1	0	19	207	1	FALSE	1	4
Armatimonadota-sp-001	ME0	H	0	1	0	2	207	1	FALSE	1	4
Armatimonadota-sp-001	ME0	I	0	1	0	4	207	1	FALSE	1	4
Armatimonadota-sp-001	ME0	J	0	1	0	21	207	1	FALSE	1	4
Armatimonadota-sp-001	ME0	K	0	1	0	11	207	1	FALSE	1	4
Armatimonadota-sp-001	ME0	L	0	1	0	8	207	1	FALSE	1	4
Armatimonadota-sp-001	ME0	M	0	1	0	19	207	1	FALSE	1	4
Armatimonadota-sp-001	ME0	N	0	1	0	9	207	1	FALSE	1	4
Armatimonadota-sp-001	ME0	O	9	0.111111	1	23	207	1	FALSE	1	4
Armatimonadota-sp-001	ME0	P	0	1	0	7	207	1	FALSE	1	4
Armatimonadota-sp-001	ME0	R	0	1	0	11	207	1	FALSE	1	4
Armatimonadota-sp-001	ME0	S	0	1	0	4	207	1	FALSE	1	4
Armatimonadota-sp-001	ME0	T	0	1	0	14	207	1	FALSE	1	4
Armatimonadota-sp-001	ME0	U	0	1	0	4	207	1	FALSE	1	4
Armatimonadota-sp-001	ME0	V	0	1	0	7	207	1	FALSE	1	4
Armatimonadota-sp-001	ME0	X	0	1	0	1	207	1	FALSE	1	4
Armatimonadota-sp-001	ME2	C	0	1	0	15	207	3	FALSE	1	11
Armatimonadota-sp-001	ME2	D	6.9	0.138678	1	10	207	3	FALSE	1	11
Armatimonadota-sp-001	ME2	E	0	1	0	14	207	3	FALSE	1	11
Armatimonadota-sp-001	ME2	F	0	1	0	4	207	3	FALSE	1	11
Armatimonadota-sp-001	ME2	G	0	1	0	19	207	3	FALSE	1	11
Armatimonadota-sp-001	ME2	H	0	1	0	2	207	3	FALSE	1	11
Armatimonadota-sp-001	ME2	I	0	1	0	4	207	3	FALSE	1	11
Armatimonadota-sp-001	ME2	J	3.28571	0.275712	1	21	207	3	FALSE	1	11
Armatimonadota-sp-001	ME2	K	0	1	0	11	207	3	FALSE	1	11
Armatimonadota-sp-001	ME2	L	0	1	0	8	207	3	FALSE	1	11
Armatimonadota-sp-001	ME2	M	0	1	0	19	207	3	FALSE	1	11
Armatimonadota-sp-001	ME2	N	0	1	0	9	207	3	FALSE	1	11
Armatimonadota-sp-001	ME2	O	0	1	0	23	207	3	FALSE	1	11
Armatimonadota-sp-001	ME2	P	0	1	0	7	207	3	FALSE	1	11
Armatimonadota-sp-001	ME2	R	6.27273	0.151795	1	11	207	3	FALSE	1	11
Armatimonadota-sp-001	ME2	S	0	1	0	4	207	3	FALSE	1	11
Armatimonadota-sp-001	ME2	T	0	1	0	14	207	3	FALSE	1	11
Armatimonadota-sp-001	ME2	U	0	1	0	4	207	3	FALSE	1	11
Armatimonadota-sp-001	ME2	V	0	1	0	7	207	3	FALSE	1	11
Armatimonadota-sp-001	ME2	X	0	1	0	1	207	3	FALSE	1	11
Armatimonadota-sp-001	ME4	C	0	1	0	15	207	4	FALSE	1	40
Armatimonadota-sp-001	ME4	D	0	1	0	10	207	4	FALSE	1	40
Armatimonadota-sp-001	ME4	E	3.69643	0.245909	1	14	207	4	FALSE	1	40
Armatimonadota-sp-001	ME4	F	0	1	0	4	207	4	FALSE	1	40
Armatimonadota-sp-001	ME4	G	0	1	0	19	207	4	FALSE	1	40
Armatimonadota-sp-001	ME4	H	0	1	0	2	207	4	FALSE	1	40
Armatimonadota-sp-001	ME4	I	12.9375	0.0756172	1	4	207	4	FALSE	1	40
Armatimonadota-sp-001	ME4	J	0	1	0	21	207	4	FALSE	1	40
Armatimonadota-sp-001	ME4	K	0	1	0	11	207	4	FALSE	1	40
Armatimonadota-sp-001	ME4	L	0	1	0	8	207	4	FALSE	1	40
Armatimonadota-sp-001	ME4	M	0	1	0	19	207	4	FALSE	1	40
Armatimonadota-sp-001	ME4	N	0	1	0	9	207	4	FALSE	1	40
Armatimonadota-sp-001	ME4	O	2.25	0.37799	1	23	207	4	FALSE	1	40
Armatimonadota-sp-001	ME4	P	7.39286	0.129452	1	7	207	4	FALSE	1	40
Armatimonadota-sp-001	ME4	R	0	1	0	11	207	4	FALSE	1	40
Armatimonadota-sp-001	ME4	S	0	1	0	4	207	4	FALSE	1	40
Armatimonadota-sp-001	ME4	T	0	1	0	14	207	4	FALSE	1	40
Armatimonadota-sp-001	ME4	U	0	1	0	4	207	4	FALSE	1	40
Armatimonadota-sp-001	ME4	V	0	1	0	7	207	4	FALSE	1	40
Armatimonadota-sp-001	ME4	X	0	1	0	1	207	4	FALSE	1	40
Armatimonadota-sp-001	ME5	C	0	1	0	15	207	1	FALSE	1	46
Armatimonadota-sp-001	ME5	D	0	1	0	10	207	1	FALSE	1	46
Armatimonadota-sp-001	ME5	E	0	1	0	14	207	1	FALSE	1	46
Armatimonadota-sp-001	ME5	F	0	1	0	4	207	1	FALSE	1	46
Armatimonadota-sp-001	ME5	G	0	1	0	19	207	1	FALSE	1	46
Armatimonadota-sp-001	ME5	H	0	1	0	2	207	1	FALSE	1	46
Armatimonadota-sp-001	ME5	I	0	1	0	4	207	1	FALSE	1	46
Armatimonadota-sp-001	ME5	J	0	1	0	21	207	1	FALSE	1	46
Armatimonadota-sp-001	ME5	K	0	1	0	11	207	1	FALSE	1	46
Armatimonadota-sp-001	ME5	L	0	1	0	8	207	1	FALSE	1	46
Armatimonadota-sp-001	ME5	M	0	1	0	19	207	1	FALSE	1	46
Armatimonadota-sp-001	ME5	N	0	1	0	9	207	1	FALSE	1	46
Armatimonadota-sp-001	ME5	O	0	1	0	23	207	1	FALSE	1	46
Armatimonadota-sp-001	ME5	P	0	1	0	7	207	1	FALSE	1	46
Armatimonadota-sp-001	ME5	R	18.8182	0.0531401	1	11	207	1	FALSE	1	46
Armatimonadota-sp-001	ME5	S	0	1	0	4	207	1	FALSE	1	46
Armatimonadota-sp-001	ME5	T	0	1	0	14	207	1	FALSE	1	46
Armatimonadota-sp-001	ME5	U	0	1	0	4	207	1	FALSE	1	46
Armatimonadota-sp-001	ME5	V	0	1	0	7	207	1	FALSE	1	46
Armatimonadota-sp-001	ME5	X	0	1	0	1	207	1	FALSE	1	46
Armatimonadota-sp-001	ME6	C	1.1283	0.27892	13	15	207	159	FALSE	0.982281	33
Armatimonadota-sp-001	ME6	D	0.911321	0.821486	7	10	207	159	FALSE	0.982281	33
Armatimonadota-sp-001	ME6	E	0.836927	0.924772	9	14	207	159	FALSE	0.982281	33
Armatimonadota-sp-001	ME6	F	0.976415	0.769682	3	4	207	159	FALSE	0.982281	33
Armatimonadota-sp-001	ME6	G	1.16485	0.136094	17	19	207	159	FALSE	0.982281	33
Armatimonadota-sp-001	ME6	H	0.650943	0.947094	1	2	207	159	FALSE	0.982281	33
Armatimonadota-sp-001	ME6	I	0.650943	0.96037	2	4	207	159	FALSE	0.982281	33
Armatimonadota-sp-001	ME6	J	0.991914	0.647156	16	21	207	159	FALSE	0.982281	33
Armatimonadota-sp-001	ME6	K	1.06518	0.509988	9	11	207	159	FALSE	0.982281	33
Armatimonadota-sp-001	ME6	L	0.650943	0.982281	4	8	207	159	FALSE	0.982281	33
Armatimonadota-sp-001	ME6	M	1.02781	0.538354	15	19	207	159	FALSE	0.982281	33
Armatimonadota-sp-001	ME6	N	1.15723	0.340397	8	9	207	159	FALSE	0.982281	33
Armatimonadota-sp-001	ME6	O	1.01887	0.549373	18	23	207	159	FALSE	0.982281	33
Armatimonadota-sp-001	ME6	P	0.929919	0.796024	5	7	207	159	FALSE	0.982281	33
Armatimonadota-sp-001	ME6	R	0.71012	0.979164	6	11	207	159	FALSE	0.982281	33
Armatimonadota-sp-001	ME6	S	0.650943	0.96037	2	4	207	159	FALSE	0.982281	33
Armatimonadota-sp-001	ME6	T	1.20889	0.12125	13	14	207	159	FALSE	0.982281	33
Armatimonadota-sp-001	ME6	U	1.30189	0.34503	4	4	207	159	FALSE	0.982281	33
Armatimonadota-sp-001	ME6	V	1.1159	0.488624	6	7	207	159	FALSE	0.982281	33
Armatimonadota-sp-001	ME6	X	1.30189	0.768116	1	1	207	159	FALSE	0.982281	33
Armatimonadota-sp-001	ME8	C	0	1	0	15	207	2	FALSE	1	29
Armatimonadota-sp-001	ME8	D	0	1	0	10	207	2	FALSE	1	29
Armatimonadota-sp-001	ME8	E	0	1	0	14	207	2	FALSE	1	29
Armatimonadota-sp-001	ME8	F	0	1	0	4	207	2	FALSE	1	29
Armatimonadota-sp-001	ME8	G	0	1	0	19	207	2	FALSE	1	29
Armatimonadota-sp-001	ME8	H	0	1	0	2	207	2	FALSE	1	29
Armatimonadota-sp-001	ME8	I	0	1	0	4	207	2	FALSE	1	29
Armatimonadota-sp-001	ME8	J	0	1	0	21	207	2	FALSE	1	29
Armatimonadota-sp-001	ME8	K	0	1	0	11	207	2	FALSE	1	29
Armatimonadota-sp-001	ME8	L	12.9375	0.0759814	1	8	207	2	FALSE	1	29
Armatimonadota-sp-001	ME8	M	0	1	0	19	207	2	FALSE	1	29
Armatimonadota-sp-001	ME8	N	0	1	0	9	207	2	FALSE	1	29
Armatimonadota-sp-001	ME8	O	4.5	0.210356	1	23	207	2	FALSE	1	29
Armatimonadota-sp-001	ME8	P	0	1	0	7	207	2	FALSE	1	29
Armatimonadota-sp-001	ME8	R	0	1	0	11	207	2	FALSE	1	29
Armatimonadota-sp-001	ME8	S	0	1	0	4	207	2	FALSE	1	29
Armatimonadota-sp-001	ME8	T	0	1	0	14	207	2	FALSE	1	29
Armatimonadota-sp-001	ME8	U	0	1	0	4	207	2	FALSE	1	29
Armatimonadota-sp-001	ME8	V	0	1	0	7	207	2	FALSE	1	29
Armatimonadota-sp-001	ME8	X	0	1	0	1	207	2	FALSE	1	29
Armatimonadota-sp-001	ME9	C	0	1	0	15	207	1	FALSE	1	10
Armatimonadota-sp-001	ME9	D	20.7	0.0483092	1	10	207	1	FALSE	0.966184	10
Armatimonadota-sp-001	ME9	E	0	1	0	14	207	1	FALSE	1	10
Armatimonadota-sp-001	ME9	F	0	1	0	4	207	1	FALSE	1	10
Armatimonadota-sp-001	ME9	G	0	1	0	19	207	1	FALSE	1	10
Armatimonadota-sp-001	ME9	H	0	1	0	2	207	1	FALSE	1	10
Armatimonadota-sp-001	ME9	I	0	1	0	4	207	1	FALSE	1	10
Armatimonadota-sp-001	ME9	J	0	1	0	21	207	1	FALSE	1	10
Armatimonadota-sp-001	ME9	K	0	1	0	11	207	1	FALSE	1	10
Armatimonadota-sp-001	ME9	L	0	1	0	8	207	1	FALSE	1	10
Armatimonadota-sp-001	ME9	M	0	1	0	19	207	1	FALSE	1	10
Armatimonadota-sp-001	ME9	N	0	1	0	9	207	1	FALSE	1	10
Armatimonadota-sp-001	ME9	O	0	1	0	23	207	1	FALSE	1	10
Armatimonadota-sp-001	ME9	P	0	1	0	7	207	1	FALSE	1	10
Armatimonadota-sp-001	ME9	R	0	1	0	11	207	1	FALSE	1	10
Armatimonadota-sp-001	ME9	S	0	1	0	4	207	1	FALSE	1	10
Armatimonadota-sp-001	ME9	T	0	1	0	14	207	1	FALSE	1	10
Armatimonadota-sp-001	ME9	U	0	1	0	4	207	1	FALSE	1	10
Armatimonadota-sp-001	ME9	V	0	1	0	7	207	1	FALSE	1	10
Armatimonadota-sp-001	ME9	X	0	1	0	1	207	1	FALSE	1	10
Armatimonadota-sp-001	ME15	C	0.811765	0.743248	2	15	207	34	FALSE	1	30
Armatimonadota-sp-001	ME15	D	0.608824	0.840942	1	10	207	34	FALSE	1	30
Armatimonadota-sp-001	ME15	E	1.7395	0.180018	4	14	207	34	FALSE	1	30
Armatimonadota-sp-001	ME15	F	1.52206	0.514937	1	4	207	34	FALSE	1	30
Armatimonadota-sp-001	ME15	G	0.640867	0.856369	2	19	207	34	FALSE	1	30
Armatimonadota-sp-001	ME15	H	3.04412	0.30219	1	2	207	34	FALSE	1	30
Armatimonadota-sp-001	ME15	I	1.52206	0.514937	1	4	207	34	FALSE	1	30
Armatimonadota-sp-001	ME15	J	1.15966	0.464603	4	21	207	34	FALSE	1	30
Armatimonadota-sp-001	ME15	K	1.10695	0.566427	2	11	207	34	FALSE	1	30
Armatimonadota-sp-001	ME15	L	2.28309	0.126437	3	8	207	34	FALSE	1	30
Armatimonadota-sp-001	ME15	M	1.28173	0.381116	4	19	207	34	FALSE	1	30
Armatimonadota-sp-001	ME15	N	0.676471	0.807967	1	9	207	34	FALSE	1	30
Armatimonadota-sp-001	ME15	O	0.264706	0.987575	1	23	207	34	FALSE	1	30
Armatimonadota-sp-001	ME15	P	0.869748	0.72096	1	7	207	34	FALSE	1	30
Armatimonadota-sp-001	ME15	R	1.66043	0.262618	3	11	207	34	FALSE	1	30
Armatimonadota-sp-001	ME15	S	3.04412	0.126887	2	4	207	34	FALSE	1	30
Armatimonadota-sp-001	ME15	T	0.434874	0.92593	1	14	207	34	FALSE	1	30
Armatimonadota-sp-001	ME15	U	0	1	0	4	207	34	FALSE	1	30
Armatimonadota-sp-001	ME15	V	0	1	0	7	207	34	FALSE	1	30
Armatimonadota-sp-001	ME15	X	0	1	0	1	207	34	FALSE	1	30
Armatimonadota-sp-001	ME39	C	0	1	0	15	207	1	FALSE	1	41
Armatimonadota-sp-001	ME39	D	0	1	0	10	207	1	FALSE	1	41
Armatimonadota-sp-001	ME39	E	0	1	0	14	207	1	FALSE	1	41
Armatimonadota-sp-001	ME39	F	0	1	0	4	207	1	FALSE	1	41
Armatimonadota-sp-001	ME39	G	0	1	0	19	207	1	FALSE	1	41
Armatimonadota-sp-001	ME39	H	0	1	0	2	207	1	FALSE	1	41
Armatimonadota-sp-001	ME39	I	0	1	0	4	207	1	FALSE	1	41
Armatimonadota-sp-001	ME39	J	0	1	0	21	207	1	FALSE	1	41
Armatimonadota-sp-001	ME39	K	0	1	0	11	207	1	FALSE	1	41
Armatimonadota-sp-001	ME39	L	0	1	0	8	207	1	FALSE	1	41
Armatimonadota-sp-001	ME39	M	0	1	0	19	207	1	FALSE	1	41
Armatimonadota-sp-001	ME39	N	0	1	0	9	207	1	FALSE	1	41
Armatimonadota-sp-001	ME39	O	0	1	0	23	207	1	FALSE	1	41
Armatimonadota-sp-001	ME39	P	0	1	0	7	207	1	FALSE	1	41
Armatimonadota-sp-001	ME39	R	0	1	0	11	207	1	FALSE	1	41
Armatimonadota-sp-001	ME39	S	0	1	0	4	207	1	FALSE	1	41
Armatimonadota-sp-001	ME39	T	0	1	0	14	207	1	FALSE	1	41
Armatimonadota-sp-001	ME39	U	0	1	0	4	207	1	FALSE	1	41
Armatimonadota-sp-001	ME39	V	29.5714	0.0338164	1	7	207	1	FALSE	0.676329	41
Armatimonadota-sp-001	ME39	X	0	1	0	1	207	1	FALSE	1	41
Armatimonadota-sp-001	ME44	C	0	1	0	15	207	1	FALSE	1	31
Armatimonadota-sp-001	ME44	D	0	1	0	10	207	1	FALSE	1	31
Armatimonadota-sp-001	ME44	E	0	1	0	14	207	1	FALSE	1	31
Armatimonadota-sp-001	ME44	F	0	1	0	4	207	1	FALSE	1	31
Armatimonadota-sp-001	ME44	G	0	1	0	19	207	1	FALSE	1	31
Armatimonadota-sp-001	ME44	H	0	1	0	2	207	1	FALSE	1	31
Armatimonadota-sp-001	ME44	I	0	1	0	4	207	1	FALSE	1	31
Armatimonadota-sp-001	ME44	J	0	1	0	21	207	1	FALSE	1	31
Armatimonadota-sp-001	ME44	K	0	1	0	11	207	1	FALSE	1	31
Armatimonadota-sp-001	ME44	L	0	1	0	8	207	1	FALSE	1	31
Armatimonadota-sp-001	ME44	M	0	1	0	19	207	1	FALSE	1	31
Armatimonadota-sp-001	ME44	N	0	1	0	9	207	1	FALSE	1	31
Armatimonadota-sp-001	ME44	O	9	0.111111	1	23	207	1	FALSE	1	31
Armatimonadota-sp-001	ME44	P	0	1	0	7	207	1	FALSE	1	31
Armatimonadota-sp-001	ME44	R	0	1	0	11	207	1	FALSE	1	31
Armatimonadota-sp-001	ME44	S	0	1	0	4	207	1	FALSE	1	31
Armatimonadota-sp-001	ME44	T	0	1	0	14	207	1	FALSE	1	31
Armatimonadota-sp-001	ME44	U	0	1	0	4	207	1	FALSE	1	31
Armatimonadota-sp-001	ME44	V	0	1	0	7	207	1	FALSE	1	31
Armatimonadota-sp-001	ME44	X	0	1	0	1	207	1	FALSE	1	31
Armatimonadota-sp-002	ME0	A	0	1	0	1	1734	8	FALSE	1	4
Armatimonadota-sp-002	ME0	C	2.14604	0.381896	1	101	1734	8	FALSE	1	4
Armatimonadota-sp-002	ME0	D	0	1	0	33	1734	8	FALSE	1	4
Armatimonadota-sp-002	ME0	E	0	1	0	116	1734	8	FALSE	1	4
Armatimonadota-sp-002	ME0	F	0	1	0	63	1734	8	FALSE	1	4
Armatimonadota-sp-002	ME0	G	0	1	0	117	1734	8	FALSE	1	4
Armatimonadota-sp-002	ME0	H	0	1	0	90	1734	8	FALSE	1	4
Armatimonadota-sp-002	ME0	I	0	1	0	67	1734	8	FALSE	1	4
Armatimonadota-sp-002	ME0	J	0	1	0	154	1734	8	FALSE	1	4
Armatimonadota-sp-002	ME0	K	3.1875	0.274362	1	68	1734	8	FALSE	1	4
Armatimonadota-sp-002	ME0	L	2.00694	0.402821	1	108	1734	8	FALSE	1	4
Armatimonadota-sp-002	ME0	M	0	1	0	146	1734	8	FALSE	1	4
Armatimonadota-sp-002	ME0	N	0	1	0	69	1734	8	FALSE	1	4
Armatimonadota-sp-002	ME0	O	1.734	0.45108	1	125	1734	8	FALSE	1	4
Armatimonadota-sp-002	ME0	P	5.0407	0.182332	1	43	1734	8	FALSE	1	4
Armatimonadota-sp-002	ME0	Q	0	1	0	19	1734	8	FALSE	1	4
Armatimonadota-sp-002	ME0	R	1.23857	0.573826	1	175	1734	8	FALSE	1	4
Armatimonadota-sp-002	ME0	S	0	1	0	57	1734	8	FALSE	1	4
Armatimonadota-sp-002	ME0	T	0	1	0	80	1734	8	FALSE	1	4
Armatimonadota-sp-002	ME0	U	9.85227	0.0972927	1	22	1734	8	FALSE	1	4
Armatimonadota-sp-002	ME0	V	3.1413	0.277846	1	69	1734	8	FALSE	1	4
Armatimonadota-sp-002	ME0	X	0	1	0	11	1734	8	FALSE	1	4
Armatimonadota-sp-002	ME1	A	0	1	0	1	1734	3	FALSE	1	43
Armatimonadota-sp-002	ME1	C	0	1	0	101	1734	3	FALSE	1	43
Armatimonadota-sp-002	ME1	D	0	1	0	33	1734	3	FALSE	1	43
Armatimonadota-sp-002	ME1	E	0	1	0	116	1734	3	FALSE	1	43
Armatimonadota-sp-002	ME1	F	0	1	0	63	1734	3	FALSE	1	43
Armatimonadota-sp-002	ME1	G	0	1	0	117	1734	3	FALSE	1	43
Armatimonadota-sp-002	ME1	H	0	1	0	90	1734	3	FALSE	1	43
Armatimonadota-sp-002	ME1	I	0	1	0	67	1734	3	FALSE	1	43
Armatimonadota-sp-002	ME1	J	0	1	0	154	1734	3	FALSE	1	43
Armatimonadota-sp-002	ME1	K	0	1	0	68	1734	3	FALSE	1	43
Armatimonadota-sp-002	ME1	L	0	1	0	108	1734	3	FALSE	1	43
Armatimonadota-sp-002	ME1	M	0	1	0	146	1734	3	FALSE	1	43
Armatimonadota-sp-002	ME1	N	0	1	0	69	1734	3	FALSE	1	43
Armatimonadota-sp-002	ME1	O	0	1	0	125	1734	3	FALSE	1	43
Armatimonadota-sp-002	ME1	P	0	1	0	43	1734	3	FALSE	1	43
Armatimonadota-sp-002	ME1	Q	0	1	0	19	1734	3	FALSE	1	43
Armatimonadota-sp-002	ME1	R	3.30286	0.273381	1	175	1734	3	FALSE	1	43
Armatimonadota-sp-002	ME1	S	0	1	0	57	1734	3	FALSE	1	43
Armatimonadota-sp-002	ME1	T	0	1	0	80	1734	3	FALSE	1	43
Armatimonadota-sp-002	ME1	U	26.2727	0.0376028	1	22	1734	3	FALSE	0.827262	43
Armatimonadota-sp-002	ME1	V	8.37681	0.114753	1	69	1734	3	FALSE	1	43
Armatimonadota-sp-002	ME1	X	0	1	0	11	1734	3	FALSE	1	43
Armatimonadota-sp-002	ME2	A	0	1	0	1	1734	4	FALSE	1	11
Armatimonadota-sp-002	ME2	C	0	1	0	101	1734	4	FALSE	1	11
Armatimonadota-sp-002	ME2	D	0	1	0	33	1734	4	FALSE	1	11
Armatimonadota-sp-002	ME2	E	0	1	0	116	1734	4	FALSE	1	11
Armatimonadota-sp-002	ME2	F	0	1	0	63	1734	4	FALSE	1	11
Armatimonadota-sp-002	ME2	G	0	1	0	117	1734	4	FALSE	1	11
Armatimonadota-sp-002	ME2	H	0	1	0	90	1734	4	FALSE	1	11
Armatimonadota-sp-002	ME2	I	0	1	0	67	1734	4	FALSE	1	11
Armatimonadota-sp-002	ME2	J	0	1	0	154	1734	4	FALSE	1	11
Armatimonadota-sp-002	ME2	K	0	1	0	68	1734	4	FALSE	1	11
Armatimonadota-sp-002	ME2	L	0	1	0	108	1734	4	FALSE	1	11
Armatimonadota-sp-002	ME2	M	0	1	0	146	1734	4	FALSE	1	11
Armatimonadota-sp-002	ME2	N	0	1	0	69	1734	4	FALSE	1	11
Armatimonadota-sp-002	ME2	O	0	1	0	125	1734	4	FALSE	1	11
Armatimonadota-sp-002	ME2	P	0	1	0	43	1734	4	FALSE	1	11
Armatimonadota-sp-002	ME2	Q	0	1	0	19	1734	4	FALSE	1	11
Armatimonadota-sp-002	ME2	R	4.95429	0.0530029	2	175	1734	4	FALSE	0.583032	11
Armatimonadota-sp-002	ME2	S	15.2105	0.00610664	2	57	1734	4	FALSE	0.134346	11
Armatimonadota-sp-002	ME2	T	0	1	0	80	1734	4	FALSE	1	11
Armatimonadota-sp-002	ME2	U	0	1	0	22	1734	4	FALSE	1	11
Armatimonadota-sp-002	ME2	V	0	1	0	69	1734	4	FALSE	1	11
Armatimonadota-sp-002	ME2	X	0	1	0	11	1734	4	FALSE	1	11
Armatimonadota-sp-002	ME3	A	0	1	0	1	1734	138	FALSE	1	44
Armatimonadota-sp-002	ME3	C	0.870857	0.708852	7	101	1734	138	FALSE	1	44
Armatimonadota-sp-002	ME3	D	0	1	0	33	1734	138	FALSE	1	44
Armatimonadota-sp-002	ME3	E	0.108321	0.999953	1	116	1734	138	FALSE	1	44
Armatimonadota-sp-002	ME3	F	0.398896	0.967524	2	63	1734	138	FALSE	1	44
Armatimonadota-sp-002	ME3	G	0.107395	0.999957	1	117	1734	138	FALSE	1	44
Armatimonadota-sp-002	ME3	H	1.11691	0.426762	8	90	1734	138	FALSE	0.853523	44
Armatimonadota-sp-002	ME3	I	0	1	0	67	1734	138	FALSE	1	44
Armatimonadota-sp-002	ME3	J	0.571146	0.971441	7	154	1734	138	FALSE	1	44
Armatimonadota-sp-002	ME3	K	1.84783	0.0389513	10	68	1734	138	FALSE	0.222922	44
Armatimonadota-sp-002	ME3	L	1.74517	0.0205463	15	108	1734	138	FALSE	0.222922	44
Armatimonadota-sp-002	ME3	M	1.20488	0.266108	14	146	1734	138	FALSE	0.631746	44
Armatimonadota-sp-002	ME3	N	1.82105	0.0425415	10	69	1734	138	FALSE	0.222922	44
Armatimonadota-sp-002	ME3	O	1.20626	0.287157	12	125	1734	138	FALSE	0.631746	44
Armatimonadota-sp-002	ME3	P	0.292214	0.972997	1	43	1734	138	FALSE	1	44
Armatimonadota-sp-002	ME3	Q	0	1	0	19	1734	138	FALSE	1	44
Armatimonadota-sp-002	ME3	R	1.22062	0.220019	17	175	1734	138	FALSE	0.631746	44
Armatimonadota-sp-002	ME3	S	0.88177	0.678631	4	57	1734	138	FALSE	1	44
Armatimonadota-sp-002	ME3	T	1.41359	0.180107	9	80	1734	138	FALSE	0.631746	44
Armatimonadota-sp-002	ME3	U	1.71344	0.252695	3	22	1734	138	FALSE	0.631746	44
Armatimonadota-sp-002	ME3	X	3.42688	0.0506642	3	11	1734	138	FALSE	0.222922	44
Armatimonadota-sp-002	ME4	A	1.76399	0.566897	1	1	1734	983	FALSE	0.995596	40
Armatimonadota-sp-002	ME4	C	1.17017	0.0269385	67	101	1734	983	FALSE	0.296323	40
Armatimonadota-sp-002	ME4	D	0.855267	0.872099	16	33	1734	983	FALSE	0.995596	40
Armatimonadota-sp-002	ME4	E	1.01886	0.444428	67	116	1734	983	FALSE	0.995596	40
Armatimonadota-sp-002	ME4	F	0.923994	0.797847	33	63	1734	983	FALSE	0.995596	40
Armatimonadota-sp-002	ME4	G	0.934763	0.824603	62	117	1734	983	FALSE	0.995596	40
Armatimonadota-sp-002	ME4	H	1.01919	0.460065	52	90	1734	983	FALSE	0.995596	40
Armatimonadota-sp-002	ME4	I	1.07946	0.264493	41	67	1734	983	FALSE	0.995596	40
Armatimonadota-sp-002	ME4	K	0.907935	0.84397	35	68	1734	983	FALSE	0.995596	40
Armatimonadota-sp-002	ME4	L	0.800328	0.994457	49	108	1734	983	FALSE	0.995596	40
Armatimonadota-sp-002	ME4	M	1.07531	0.15851	89	146	1734	983	FALSE	0.995596	40
Armatimonadota-sp-002	ME4	N	0.741386	0.995596	29	69	1734	983	FALSE	0.995596	40
Armatimonadota-sp-002	ME4	O	0.973721	0.671957	69	125	1734	983	FALSE	0.995596	40
Armatimonadota-sp-002	ME4	P	1.02557	0.487347	25	43	1734	983	FALSE	0.995596	40
Armatimonadota-sp-002	ME4	Q	1.1141	0.371195	12	19	1734	983	FALSE	0.995596	40
Armatimonadota-sp-002	ME4	R	0.937434	0.859644	93	175	1734	983	FALSE	0.995596	40
Armatimonadota-sp-002	ME4	S	1.0522	0.375597	34	57	1734	983	FALSE	0.995596	40
Armatimonadota-sp-002	ME4	T	0.881994	0.911359	40	80	1734	983	FALSE	0.995596	40
Armatimonadota-sp-002	ME4	U	0.721631	0.956713	9	22	1734	983	FALSE	0.995596	40
Armatimonadota-sp-002	ME4	V	0.766951	0.991175	30	69	1734	983	FALSE	0.995596	40
Armatimonadota-sp-002	ME4	X	1.12254	0.441866	7	11	1734	983	FALSE	0.995596	40
Armatimonadota-sp-002	ME5	A	0	1	0	1	1734	12	FALSE	1	46
Armatimonadota-sp-002	ME5	C	1.43069	0.514468	1	101	1734	12	FALSE	1	46
Armatimonadota-sp-002	ME5	D	4.37879	0.206512	1	33	1734	12	FALSE	1	46
Armatimonadota-sp-002	ME5	E	0	1	0	116	1734	12	FALSE	1	46
Armatimonadota-sp-002	ME5	F	0	1	0	63	1734	12	FALSE	1	46
Armatimonadota-sp-002	ME5	G	2.47009	0.191741	2	117	1734	12	FALSE	1	46
Armatimonadota-sp-002	ME5	H	1.60556	0.473591	1	90	1734	12	FALSE	1	46
Armatimonadota-sp-002	ME5	I	0	1	0	67	1734	12	FALSE	1	46
Armatimonadota-sp-002	ME5	J	0	1	0	154	1734	12	FALSE	1	46
Armatimonadota-sp-002	ME5	K	0	1	0	68	1734	12	FALSE	1	46
Armatimonadota-sp-002	ME5	L	0	1	0	108	1734	12	FALSE	1	46
Armatimonadota-sp-002	ME5	M	0.989726	0.653191	1	146	1734	12	FALSE	1	46
Armatimonadota-sp-002	ME5	N	0	1	0	69	1734	12	FALSE	1	46
Armatimonadota-sp-002	ME5	O	2.312	0.212414	2	125	1734	12	FALSE	1	46
Armatimonadota-sp-002	ME5	P	10.0814	0.00267544	3	43	1734	12	FALSE	0.0588598	46
Armatimonadota-sp-002	ME5	Q	0	1	0	19	1734	12	FALSE	1	46
Armatimonadota-sp-002	ME5	R	0.825714	0.722221	1	175	1734	12	FALSE	1	46
Armatimonadota-sp-002	ME5	S	0	1	0	57	1734	12	FALSE	1	46
Armatimonadota-sp-002	ME5	T	0	1	0	80	1734	12	FALSE	1	46
Armatimonadota-sp-002	ME5	U	0	1	0	22	1734	12	FALSE	1	46
Armatimonadota-sp-002	ME5	V	0	1	0	69	1734	12	FALSE	1	46
Armatimonadota-sp-002	ME5	X	0	1	0	11	1734	12	FALSE	1	46
Armatimonadota-sp-002	ME6	A	0	1	0	1	1734	9	FALSE	1	33
Armatimonadota-sp-002	ME6	C	3.81518	0.0925399	2	101	1734	9	FALSE	1	33
Armatimonadota-sp-002	ME6	D	5.83838	0.159144	1	33	1734	9	FALSE	1	33
Armatimonadota-sp-002	ME6	E	0	1	0	116	1734	9	FALSE	1	33
Armatimonadota-sp-002	ME6	F	0	1	0	63	1734	9	FALSE	1	33
Armatimonadota-sp-002	ME6	G	1.64672	0.467532	1	117	1734	9	FALSE	1	33
Armatimonadota-sp-002	ME6	H	0	1	0	90	1734	9	FALSE	1	33
Armatimonadota-sp-002	ME6	I	0	1	0	67	1734	9	FALSE	1	33
Armatimonadota-sp-002	ME6	J	1.25108	0.567894	1	154	1734	9	FALSE	1	33
Armatimonadota-sp-002	ME6	K	0	1	0	68	1734	9	FALSE	1	33
Armatimonadota-sp-002	ME6	L	0	1	0	108	1734	9	FALSE	1	33
Armatimonadota-sp-002	ME6	M	0	1	0	146	1734	9	FALSE	1	33
Armatimonadota-sp-002	ME6	N	2.79227	0.306716	1	69	1734	9	FALSE	1	33
Armatimonadota-sp-002	ME6	O	0	1	0	125	1734	9	FALSE	1	33
Armatimonadota-sp-002	ME6	P	0	1	0	43	1734	9	FALSE	1	33
Armatimonadota-sp-002	ME6	Q	0	1	0	19	1734	9	FALSE	1	33
Armatimonadota-sp-002	ME6	R	0	1	0	175	1734	9	FALSE	1	33
Armatimonadota-sp-002	ME6	S	3.38012	0.260313	1	57	1734	9	FALSE	1	33
Armatimonadota-sp-002	ME6	T	0	1	0	80	1734	9	FALSE	1	33
Armatimonadota-sp-002	ME6	U	0	1	0	22	1734	9	FALSE	1	33
Armatimonadota-sp-002	ME6	V	2.79227	0.306716	1	69	1734	9	FALSE	1	33
Armatimonadota-sp-002	ME6	X	17.5152	0.0557915	1	11	1734	9	FALSE	1	33
Armatimonadota-sp-002	ME7	A	0	1	0	1	1734	1	FALSE	1	53
Armatimonadota-sp-002	ME7	C	0	1	0	101	1734	1	FALSE	1	53
Armatimonadota-sp-002	ME7	D	0	1	0	33	1734	1	FALSE	1	53
Armatimonadota-sp-002	ME7	E	0	1	0	116	1734	1	FALSE	1	53
Armatimonadota-sp-002	ME7	F	0	1	0	63	1734	1	FALSE	1	53
Armatimonadota-sp-002	ME7	G	0	1	0	117	1734	1	FALSE	1	53
Armatimonadota-sp-002	ME7	H	0	1	0	90	1734	1	FALSE	1	53
Armatimonadota-sp-002	ME7	I	0	1	0	67	1734	1	FALSE	1	53
Armatimonadota-sp-002	ME7	J	0	1	0	154	1734	1	FALSE	1	53
Armatimonadota-sp-002	ME7	K	0	1	0	68	1734	1	FALSE	1	53
Armatimonadota-sp-002	ME7	L	0	1	0	108	1734	1	FALSE	1	53
Armatimonadota-sp-002	ME7	M	0	1	0	146	1734	1	FALSE	1	53
Armatimonadota-sp-002	ME7	N	0	1	0	69	1734	1	FALSE	1	53
Armatimonadota-sp-002	ME7	O	13.872	0.0720877	1	125	1734	1	FALSE	1	53
Armatimonadota-sp-002	ME7	P	0	1	0	43	1734	1	FALSE	1	53
Armatimonadota-sp-002	ME7	Q	0	1	0	19	1734	1	FALSE	1	53
Armatimonadota-sp-002	ME7	R	0	1	0	175	1734	1	FALSE	1	53
Armatimonadota-sp-002	ME7	S	0	1	0	57	1734	1	FALSE	1	53
Armatimonadota-sp-002	ME7	T	0	1	0	80	1734	1	FALSE	1	53
Armatimonadota-sp-002	ME7	U	0	1	0	22	1734	1	FALSE	1	53
Armatimonadota-sp-002	ME7	V	0	1	0	69	1734	1	FALSE	1	53
Armatimonadota-sp-002	ME7	X	0	1	0	11	1734	1	FALSE	1	53
Armatimonadota-sp-002	ME8	A	0	1	0	1	1734	12	FALSE	1	29
Armatimonadota-sp-002	ME8	C	0	1	0	101	1734	12	FALSE	1	29
Armatimonadota-sp-002	ME8	D	0	1	0	33	1734	12	FALSE	1	29
Armatimonadota-sp-002	ME8	E	1.24569	0.565527	1	116	1734	12	FALSE	1	29
Armatimonadota-sp-002	ME8	F	0	1	0	63	1734	12	FALSE	1	29
Armatimonadota-sp-002	ME8	G	2.47009	0.191741	2	117	1734	12	FALSE	1	29
Armatimonadota-sp-002	ME8	H	0	1	0	90	1734	12	FALSE	1	29
Armatimonadota-sp-002	ME8	I	4.31343	0.0756308	2	67	1734	12	FALSE	0.831939	29
Armatimonadota-sp-002	ME8	J	0	1	0	154	1734	12	FALSE	1	29
Armatimonadota-sp-002	ME8	K	0	1	0	68	1734	12	FALSE	1	29
Armatimonadota-sp-002	ME8	L	2.67593	0.168956	2	108	1734	12	FALSE	1	29
Armatimonadota-sp-002	ME8	M	0.989726	0.653191	1	146	1734	12	FALSE	1	29
Armatimonadota-sp-002	ME8	N	0	1	0	69	1734	12	FALSE	1	29
Armatimonadota-sp-002	ME8	O	1.156	0.59375	1	125	1734	12	FALSE	1	29
Armatimonadota-sp-002	ME8	P	6.72093	0.0338713	2	43	1734	12	FALSE	0.745168	29
Armatimonadota-sp-002	ME8	Q	0	1	0	19	1734	12	FALSE	1	29
Armatimonadota-sp-002	ME8	R	0.825714	0.722221	1	175	1734	12	FALSE	1	29
Armatimonadota-sp-002	ME8	S	0	1	0	57	1734	12	FALSE	1	29
Armatimonadota-sp-002	ME8	T	0	1	0	80	1734	12	FALSE	1	29
Armatimonadota-sp-002	ME8	U	0	1	0	22	1734	12	FALSE	1	29
Armatimonadota-sp-002	ME8	V	0	1	0	69	1734	12	FALSE	1	29
Armatimonadota-sp-002	ME8	X	0	1	0	11	1734	12	FALSE	1	29
Armatimonadota-sp-002	ME9	A	0	1	0	1	1734	6	FALSE	1	10
Armatimonadota-sp-002	ME9	C	8.58416	0.00337447	3	101	1734	6	FALSE	0.0742383	10
Armatimonadota-sp-002	ME9	D	0	1	0	33	1734	6	FALSE	1	10
Armatimonadota-sp-002	ME9	E	0	1	0	116	1734	6	FALSE	1	10
Armatimonadota-sp-002	ME9	F	0	1	0	63	1734	6	FALSE	1	10
Armatimonadota-sp-002	ME9	G	0	1	0	117	1734	6	FALSE	1	10
Armatimonadota-sp-002	ME9	H	0	1	0	90	1734	6	FALSE	1	10
Armatimonadota-sp-002	ME9	I	0	1	0	67	1734	6	FALSE	1	10
Armatimonadota-sp-002	ME9	J	0	1	0	154	1734	6	FALSE	1	10
Armatimonadota-sp-002	ME9	K	4.25	0.213676	1	68	1734	6	FALSE	1	10
Armatimonadota-sp-002	ME9	L	0	1	0	108	1734	6	FALSE	1	10
Armatimonadota-sp-002	ME9	M	0	1	0	146	1734	6	FALSE	1	10
Armatimonadota-sp-002	ME9	N	0	1	0	69	1734	6	FALSE	1	10
Armatimonadota-sp-002	ME9	O	4.624	0.0638374	2	125	1734	6	FALSE	0.702211	10
Armatimonadota-sp-002	ME9	P	0	1	0	43	1734	6	FALSE	1	10
Armatimonadota-sp-002	ME9	Q	0	1	0	19	1734	6	FALSE	1	10
Armatimonadota-sp-002	ME9	R	0	1	0	175	1734	6	FALSE	1	10
Armatimonadota-sp-002	ME9	S	0	1	0	57	1734	6	FALSE	1	10
Armatimonadota-sp-002	ME9	T	0	1	0	80	1734	6	FALSE	1	10
Armatimonadota-sp-002	ME9	U	0	1	0	22	1734	6	FALSE	1	10
Armatimonadota-sp-002	ME9	V	0	1	0	69	1734	6	FALSE	1	10
Armatimonadota-sp-002	ME9	X	0	1	0	11	1734	6	FALSE	1	10
Armatimonadota-sp-002	ME10	A	0	1	0	1	1734	5	FALSE	1	36
Armatimonadota-sp-002	ME10	C	3.43366	0.259491	1	101	1734	5	FALSE	1	36
Armatimonadota-sp-002	ME10	D	0	1	0	33	1734	5	FALSE	1	36
Armatimonadota-sp-002	ME10	E	0	1	0	116	1734	5	FALSE	1	36
Armatimonadota-sp-002	ME10	F	0	1	0	63	1734	5	FALSE	1	36
Armatimonadota-sp-002	ME10	G	0	1	0	117	1734	5	FALSE	1	36
Armatimonadota-sp-002	ME10	H	3.85333	0.234181	1	90	1734	5	FALSE	1	36
Armatimonadota-sp-002	ME10	I	0	1	0	67	1734	5	FALSE	1	36
Armatimonadota-sp-002	ME10	J	0	1	0	154	1734	5	FALSE	1	36
Armatimonadota-sp-002	ME10	K	5.1	0.181484	1	68	1734	5	FALSE	1	36
Armatimonadota-sp-002	ME10	L	0	1	0	108	1734	5	FALSE	1	36
Armatimonadota-sp-002	ME10	M	0	1	0	146	1734	5	FALSE	1	36
Armatimonadota-sp-002	ME10	N	0	1	0	69	1734	5	FALSE	1	36
Armatimonadota-sp-002	ME10	O	5.5488	0.0446343	2	125	1734	5	FALSE	0.981954	36
Armatimonadota-sp-002	ME10	P	0	1	0	43	1734	5	FALSE	1	36
Armatimonadota-sp-002	ME10	Q	0	1	0	19	1734	5	FALSE	1	36
Armatimonadota-sp-002	ME10	R	0	1	0	175	1734	5	FALSE	1	36
Armatimonadota-sp-002	ME10	S	0	1	0	57	1734	5	FALSE	1	36
Armatimonadota-sp-002	ME10	T	0	1	0	80	1734	5	FALSE	1	36
Armatimonadota-sp-002	ME10	U	0	1	0	22	1734	5	FALSE	1	36
Armatimonadota-sp-002	ME10	V	0	1	0	69	1734	5	FALSE	1	36
Armatimonadota-sp-002	ME10	X	0	1	0	11	1734	5	FALSE	1	36
Armatimonadota-sp-002	ME12	A	0	1	0	1	1734	1	FALSE	1	49
Armatimonadota-sp-002	ME12	C	0	1	0	101	1734	1	FALSE	1	49
Armatimonadota-sp-002	ME12	D	0	1	0	33	1734	1	FALSE	1	49
Armatimonadota-sp-002	ME12	E	0	1	0	116	1734	1	FALSE	1	49
Armatimonadota-sp-002	ME12	F	0	1	0	63	1734	1	FALSE	1	49
Armatimonadota-sp-002	ME12	G	0	1	0	117	1734	1	FALSE	1	49
Armatimonadota-sp-002	ME12	H	0	1	0	90	1734	1	FALSE	1	49
Armatimonadota-sp-002	ME12	I	0	1	0	67	1734	1	FALSE	1	49
Armatimonadota-sp-002	ME12	J	0	1	0	154	1734	1	FALSE	1	49
Armatimonadota-sp-002	ME12	K	25.5	0.0392157	1	68	1734	1	FALSE	0.862745	49
Armatimonadota-sp-002	ME12	L	0	1	0	108	1734	1	FALSE	1	49
Armatimonadota-sp-002	ME12	M	0	1	0	146	1734	1	FALSE	1	49
Armatimonadota-sp-002	ME12	N	0	1	0	69	1734	1	FALSE	1	49
Armatimonadota-sp-002	ME12	O	0	1	0	125	1734	1	FALSE	1	49
Armatimonadota-sp-002	ME12	P	0	1	0	43	1734	1	FALSE	1	49
Armatimonadota-sp-002	ME12	Q	0	1	0	19	1734	1	FALSE	1	49
Armatimonadota-sp-002	ME12	R	0	1	0	175	1734	1	FALSE	1	49
Armatimonadota-sp-002	ME12	S	0	1	0	57	1734	1	FALSE	1	49
Armatimonadota-sp-002	ME12	T	0	1	0	80	1734	1	FALSE	1	49
Armatimonadota-sp-002	ME12	U	0	1	0	22	1734	1	FALSE	1	49
Armatimonadota-sp-002	ME12	V	0	1	0	69	1734	1	FALSE	1	49
Armatimonadota-sp-002	ME12	X	0	1	0	11	1734	1	FALSE	1	49
Armatimonadota-sp-002	ME13	A	0	1	0	1	1734	3	FALSE	1	22
Armatimonadota-sp-002	ME13	C	0	1	0	101	1734	3	FALSE	1	22
Armatimonadota-sp-002	ME13	D	17.5152	0.0560455	1	33	1734	3	FALSE	0.6165	22
Armatimonadota-sp-002	ME13	E	0	1	0	116	1734	3	FALSE	1	22
Armatimonadota-sp-002	ME13	F	0	1	0	63	1734	3	FALSE	1	22
Armatimonadota-sp-002	ME13	G	0	1	0	117	1734	3	FALSE	1	22
Armatimonadota-sp-002	ME13	H	0	1	0	90	1734	3	FALSE	1	22
Armatimonadota-sp-002	ME13	I	0	1	0	67	1734	3	FALSE	1	22
Armatimonadota-sp-002	ME13	J	0	1	0	154	1734	3	FALSE	1	22
Armatimonadota-sp-002	ME13	K	0	1	0	68	1734	3	FALSE	1	22
Armatimonadota-sp-002	ME13	L	0	1	0	108	1734	3	FALSE	1	22
Armatimonadota-sp-002	ME13	M	0	1	0	146	1734	3	FALSE	1	22
Armatimonadota-sp-002	ME13	N	0	1	0	69	1734	3	FALSE	1	22
Armatimonadota-sp-002	ME13	O	0	1	0	125	1734	3	FALSE	1	22
Armatimonadota-sp-002	ME13	P	0	1	0	43	1734	3	FALSE	1	22
Armatimonadota-sp-002	ME13	Q	0	1	0	19	1734	3	FALSE	1	22
Armatimonadota-sp-002	ME13	R	0	1	0	175	1734	3	FALSE	1	22
Armatimonadota-sp-002	ME13	S	10.1404	0.095463	1	57	1734	3	FALSE	0.700062	22
Armatimonadota-sp-002	ME13	T	0	1	0	80	1734	3	FALSE	1	22
Armatimonadota-sp-002	ME13	U	26.2727	0.0376028	1	22	1734	3	FALSE	0.6165	22
Armatimonadota-sp-002	ME13	V	0	1	0	69	1734	3	FALSE	1	22
Armatimonadota-sp-002	ME13	X	0	1	0	11	1734	3	FALSE	1	22
Armatimonadota-sp-002	ME15	A	0	1	0	1	1734	92	FALSE	1	30
Armatimonadota-sp-002	ME15	C	0.186612	0.996573	1	101	1734	92	FALSE	1	30
Armatimonadota-sp-002	ME15	D	1.14229	0.53071	2	33	1734	92	FALSE	1	30
Armatimonadota-sp-002	ME15	E	0.649925	0.87776	4	116	1734	92	FALSE	1	30
Armatimonadota-sp-002	ME15	F	1.19669	0.43228	4	63	1734	92	FALSE	1	30
Armatimonadota-sp-002	ME15	G	1.61093	0.0857631	10	117	1734	92	FALSE	0.590427	30
Armatimonadota-sp-002	ME15	H	0.20942	0.99353	1	90	1734	92	FALSE	1	30
Armatimonadota-sp-002	ME15	I	0.843933	0.702266	3	67	1734	92	FALSE	1	30
Armatimonadota-sp-002	ME15	J	0.367165	0.991722	3	154	1734	92	FALSE	1	30
Armatimonadota-sp-002	ME15	K	1.66304	0.147595	6	68	1734	92	FALSE	0.649416	30
Armatimonadota-sp-002	ME15	L	1.39614	0.209413	8	108	1734	92	FALSE	0.661594	30
Armatimonadota-sp-002	ME15	M	1.03276	0.518533	8	146	1734	92	FALSE	1	30
Armatimonadota-sp-002	ME15	N	0.273157	0.978496	1	69	1734	92	FALSE	1	30
Armatimonadota-sp-002	ME15	O	1.20626	0.342612	8	125	1734	92	FALSE	0.942184	30
Armatimonadota-sp-002	ME15	P	0.876643	0.676639	2	43	1734	92	FALSE	1	30
Armatimonadota-sp-002	ME15	Q	2.97597	0.0756247	3	19	1734	92	FALSE	0.590427	30
Armatimonadota-sp-002	ME15	R	1.29242	0.210507	12	175	1734	92	FALSE	0.661594	30
Armatimonadota-sp-002	ME15	S	0.330664	0.957581	1	57	1734	92	FALSE	1	30
Armatimonadota-sp-002	ME15	T	0.706793	0.810137	3	80	1734	92	FALSE	1	30
Armatimonadota-sp-002	ME15	U	2.57016	0.10735	3	22	1734	92	FALSE	0.590427	30
Armatimonadota-sp-002	ME15	V	2.45841	0.00905229	9	69	1734	92	FALSE	0.19915	30
Armatimonadota-sp-002	ME15	X	0	1	0	11	1734	92	FALSE	1	30
Armatimonadota-sp-002	ME16	A	0	1	0	1	1734	363	FALSE	1	39
Armatimonadota-sp-002	ME16	C	0.75673	0.92631	16	101	1734	363	FALSE	1	39
Armatimonadota-sp-002	ME16	D	1.44753	0.132742	10	33	1734	363	FALSE	0.48672	39
Armatimonadota-sp-002	ME16	F	1.51646	0.0271392	20	63	1734	363	FALSE	0.199021	39
Armatimonadota-sp-002	ME16	G	1.4698	0.00622829	36	117	1734	363	FALSE	0.0685112	39
Armatimonadota-sp-002	ME16	H	1.32691	0.0692539	25	90	1734	363	FALSE	0.380896	39
Armatimonadota-sp-002	ME16	I	1.35463	0.0883773	19	67	1734	363	FALSE	0.38886	39
Armatimonadota-sp-002	ME16	J	0.558334	0.999404	18	154	1734	363	FALSE	1	39
Armatimonadota-sp-002	ME16	K	0.632231	0.965311	9	68	1734	363	FALSE	1	39
Armatimonadota-sp-002	ME16	L	1.01729	0.502294	23	108	1734	363	FALSE	1	39
Armatimonadota-sp-002	ME16	M	0.948828	0.664415	29	146	1734	363	FALSE	1	39
Armatimonadota-sp-002	ME16	N	0.415379	0.998443	6	69	1734	363	FALSE	1	39
Armatimonadota-sp-002	ME16	O	0.840727	0.857387	22	125	1734	363	FALSE	1	39
Armatimonadota-sp-002	ME16	P	0.777628	0.828167	7	43	1734	363	FALSE	1	39
Armatimonadota-sp-002	ME16	Q	1.00565	0.585856	4	19	1734	363	FALSE	1	39
Armatimonadota-sp-002	ME16	R	1.09185	0.28378	40	175	1734	363	FALSE	0.891879	39
Armatimonadota-sp-002	ME16	S	0.92185	0.67358	11	57	1734	363	FALSE	1	39
Armatimonadota-sp-002	ME16	T	0.955372	0.628758	16	80	1734	363	FALSE	1	39
Armatimonadota-sp-002	ME16	U	0.43426	0.961972	2	22	1734	363	FALSE	1	39
Armatimonadota-sp-002	ME16	V	0.761528	0.885988	11	69	1734	363	FALSE	1	39
Armatimonadota-sp-002	ME16	X	0	1	0	11	1734	363	FALSE	1	39
Armatimonadota-sp-002	ME17	A	0	1	0	1	1734	4	FALSE	1	1
Armatimonadota-sp-002	ME17	C	4.29208	0.213579	1	101	1734	4	FALSE	1	1
Armatimonadota-sp-002	ME17	D	0	1	0	33	1734	4	FALSE	1	1
Armatimonadota-sp-002	ME17	E	0	1	0	116	1734	4	FALSE	1	1
Armatimonadota-sp-002	ME17	F	0	1	0	63	1734	4	FALSE	1	1
Armatimonadota-sp-002	ME17	G	0	1	0	117	1734	4	FALSE	1	1
Armatimonadota-sp-002	ME17	H	0	1	0	90	1734	4	FALSE	1	1
Armatimonadota-sp-002	ME17	I	0	1	0	67	1734	4	FALSE	1	1
Armatimonadota-sp-002	ME17	J	0	1	0	154	1734	4	FALSE	1	1
Armatimonadota-sp-002	ME17	K	6.375	0.147995	1	68	1734	4	FALSE	1	1
Armatimonadota-sp-002	ME17	L	4.01389	0.226989	1	108	1734	4	FALSE	1	1
Armatimonadota-sp-002	ME17	M	0	1	0	146	1734	4	FALSE	1	1
Armatimonadota-sp-002	ME17	N	0	1	0	69	1734	4	FALSE	1	1
Armatimonadota-sp-002	ME17	O	0	1	0	125	1734	4	FALSE	1	1
Armatimonadota-sp-002	ME17	P	0	1	0	43	1734	4	FALSE	1	1
Armatimonadota-sp-002	ME17	Q	0	1	0	19	1734	4	FALSE	1	1
Armatimonadota-sp-002	ME17	R	0	1	0	175	1734	4	FALSE	1	1
Armatimonadota-sp-002	ME17	S	0	1	0	57	1734	4	FALSE	1	1
Armatimonadota-sp-002	ME17	T	0	1	0	80	1734	4	FALSE	1	1
Armatimonadota-sp-002	ME17	U	19.7045	0.0498343	1	22	1734	4	FALSE	1	1
Armatimonadota-sp-002	ME17	V	0	1	0	69	1734	4	FALSE	1	1
Armatimonadota-sp-002	ME17	X	0	1	0	11	1734	4	FALSE	1	1
Armatimonadota-sp-002	ME22	A	0	1	0	1	1734	2	FALSE	1	21
Armatimonadota-sp-002	ME22	C	0	1	0	101	1734	2	FALSE	1	21
Armatimonadota-sp-002	ME22	D	0	1	0	33	1734	2	FALSE	1	21
Armatimonadota-sp-002	ME22	E	0	1	0	116	1734	2	FALSE	1	21
Armatimonadota-sp-002	ME22	F	0	1	0	63	1734	2	FALSE	1	21
Armatimonadota-sp-002	ME22	G	0	1	0	117	1734	2	FALSE	1	21
Armatimonadota-sp-002	ME22	H	0	1	0	90	1734	2	FALSE	1	21
Armatimonadota-sp-002	ME22	I	0	1	0	67	1734	2	FALSE	1	21
Armatimonadota-sp-002	ME22	J	5.62987	0.169783	1	154	1734	2	FALSE	1	21
Armatimonadota-sp-002	ME22	K	0	1	0	68	1734	2	FALSE	1	21
Armatimonadota-sp-002	ME22	L	0	1	0	108	1734	2	FALSE	1	21
Armatimonadota-sp-002	ME22	M	0	1	0	146	1734	2	FALSE	1	21
Armatimonadota-sp-002	ME22	N	0	1	0	69	1734	2	FALSE	1	21
Armatimonadota-sp-002	ME22	O	6.936	0.139017	1	125	1734	2	FALSE	1	21
Armatimonadota-sp-002	ME22	P	0	1	0	43	1734	2	FALSE	1	21
Armatimonadota-sp-002	ME22	Q	0	1	0	19	1734	2	FALSE	1	21
Armatimonadota-sp-002	ME22	R	0	1	0	175	1734	2	FALSE	1	21
Armatimonadota-sp-002	ME22	S	0	1	0	57	1734	2	FALSE	1	21
Armatimonadota-sp-002	ME22	T	0	1	0	80	1734	2	FALSE	1	21
Armatimonadota-sp-002	ME22	U	0	1	0	22	1734	2	FALSE	1	21
Armatimonadota-sp-002	ME22	V	0	1	0	69	1734	2	FALSE	1	21
Armatimonadota-sp-002	ME22	X	0	1	0	11	1734	2	FALSE	1	21
Armatimonadota-sp-002	ME26	A	0	1	0	1	1734	1	FALSE	1	25
Armatimonadota-sp-002	ME26	C	0	1	0	101	1734	1	FALSE	1	25
Armatimonadota-sp-002	ME26	D	0	1	0	33	1734	1	FALSE	1	25
Armatimonadota-sp-002	ME26	E	0	1	0	116	1734	1	FALSE	1	25
Armatimonadota-sp-002	ME26	F	0	1	0	63	1734	1	FALSE	1	25
Armatimonadota-sp-002	ME26	G	0	1	0	117	1734	1	FALSE	1	25
Armatimonadota-sp-002	ME26	H	0	1	0	90	1734	1	FALSE	1	25
Armatimonadota-sp-002	ME26	I	0	1	0	67	1734	1	FALSE	1	25
Armatimonadota-sp-002	ME26	J	0	1	0	154	1734	1	FALSE	1	25
Armatimonadota-sp-002	ME26	K	0	1	0	68	1734	1	FALSE	1	25
Armatimonadota-sp-002	ME26	L	0	1	0	108	1734	1	FALSE	1	25
Armatimonadota-sp-002	ME26	M	0	1	0	146	1734	1	FALSE	1	25
Armatimonadota-sp-002	ME26	N	0	1	0	69	1734	1	FALSE	1	25
Armatimonadota-sp-002	ME26	O	13.872	0.0720877	1	125	1734	1	FALSE	1	25
Armatimonadota-sp-002	ME26	P	0	1	0	43	1734	1	FALSE	1	25
Armatimonadota-sp-002	ME26	Q	0	1	0	19	1734	1	FALSE	1	25
Armatimonadota-sp-002	ME26	R	0	1	0	175	1734	1	FALSE	1	25
Armatimonadota-sp-002	ME26	S	0	1	0	57	1734	1	FALSE	1	25
Armatimonadota-sp-002	ME26	T	0	1	0	80	1734	1	FALSE	1	25
Armatimonadota-sp-002	ME26	U	0	1	0	22	1734	1	FALSE	1	25
Armatimonadota-sp-002	ME26	V	0	1	0	69	1734	1	FALSE	1	25
Armatimonadota-sp-002	ME26	X	0	1	0	11	1734	1	FALSE	1	25
Armatimonadota-sp-002	ME28	A	0	1	0	1	1734	2	FALSE	1	9
Armatimonadota-sp-002	ME28	C	0	1	0	101	1734	2	FALSE	1	9
Armatimonadota-sp-002	ME28	D	0	1	0	33	1734	2	FALSE	1	9
Armatimonadota-sp-002	ME28	E	0	1	0	116	1734	2	FALSE	1	9
Armatimonadota-sp-002	ME28	F	0	1	0	63	1734	2	FALSE	1	9
Armatimonadota-sp-002	ME28	G	0	1	0	117	1734	2	FALSE	1	9
Armatimonadota-sp-002	ME28	H	0	1	0	90	1734	2	FALSE	1	9
Armatimonadota-sp-002	ME28	I	0	1	0	67	1734	2	FALSE	1	9
Armatimonadota-sp-002	ME28	J	0	1	0	154	1734	2	FALSE	1	9
Armatimonadota-sp-002	ME28	K	0	1	0	68	1734	2	FALSE	1	9
Armatimonadota-sp-002	ME28	L	8.02778	0.120722	1	108	1734	2	FALSE	1	9
Armatimonadota-sp-002	ME28	M	0	1	0	146	1734	2	FALSE	1	9
Armatimonadota-sp-002	ME28	N	0	1	0	69	1734	2	FALSE	1	9
Armatimonadota-sp-002	ME28	O	0	1	0	125	1734	2	FALSE	1	9
Armatimonadota-sp-002	ME28	P	0	1	0	43	1734	2	FALSE	1	9
Armatimonadota-sp-002	ME28	Q	0	1	0	19	1734	2	FALSE	1	9
Armatimonadota-sp-002	ME28	R	4.95429	0.191712	1	175	1734	2	FALSE	1	9
Armatimonadota-sp-002	ME28	S	0	1	0	57	1734	2	FALSE	1	9
Armatimonadota-sp-002	ME28	T	0	1	0	80	1734	2	FALSE	1	9
Armatimonadota-sp-002	ME28	U	0	1	0	22	1734	2	FALSE	1	9
Armatimonadota-sp-002	ME28	V	0	1	0	69	1734	2	FALSE	1	9
Armatimonadota-sp-002	ME28	X	0	1	0	11	1734	2	FALSE	1	9
Armatimonadota-sp-002	ME30	A	0	1	0	1	1734	2	FALSE	1	35
Armatimonadota-sp-002	ME30	C	0	1	0	101	1734	2	FALSE	1	35
Armatimonadota-sp-002	ME30	D	0	1	0	33	1734	2	FALSE	1	35
Armatimonadota-sp-002	ME30	E	0	1	0	116	1734	2	FALSE	1	35
Armatimonadota-sp-002	ME30	F	0	1	0	63	1734	2	FALSE	1	35
Armatimonadota-sp-002	ME30	G	0	1	0	117	1734	2	FALSE	1	35
Armatimonadota-sp-002	ME30	H	0	1	0	90	1734	2	FALSE	1	35
Armatimonadota-sp-002	ME30	I	0	1	0	67	1734	2	FALSE	1	35
Armatimonadota-sp-002	ME30	J	0	1	0	154	1734	2	FALSE	1	35
Armatimonadota-sp-002	ME30	K	0	1	0	68	1734	2	FALSE	1	35
Armatimonadota-sp-002	ME30	L	0	1	0	108	1734	2	FALSE	1	35
Armatimonadota-sp-002	ME30	M	0	1	0	146	1734	2	FALSE	1	35
Armatimonadota-sp-002	ME30	N	0	1	0	69	1734	2	FALSE	1	35
Armatimonadota-sp-002	ME30	O	0	1	0	125	1734	2	FALSE	1	35
Armatimonadota-sp-002	ME30	P	0	1	0	43	1734	2	FALSE	1	35
Armatimonadota-sp-002	ME30	Q	0	1	0	19	1734	2	FALSE	1	35
Armatimonadota-sp-002	ME30	R	0	1	0	175	1734	2	FALSE	1	35
Armatimonadota-sp-002	ME30	T	0	1	0	80	1734	2	FALSE	1	35
Armatimonadota-sp-002	ME30	U	0	1	0	22	1734	2	FALSE	1	35
Armatimonadota-sp-002	ME30	V	0	1	0	69	1734	2	FALSE	1	35
Armatimonadota-sp-002	ME30	X	0	1	0	11	1734	2	FALSE	1	35
Armatimonadota-sp-002	ME32	A	0	1	0	1	1734	1	FALSE	1	48
Armatimonadota-sp-002	ME32	C	0	1	0	101	1734	1	FALSE	1	48
Armatimonadota-sp-002	ME32	D	0	1	0	33	1734	1	FALSE	1	48
Armatimonadota-sp-002	ME32	E	0	1	0	116	1734	1	FALSE	1	48
Armatimonadota-sp-002	ME32	F	0	1	0	63	1734	1	FALSE	1	48
Armatimonadota-sp-002	ME32	G	0	1	0	117	1734	1	FALSE	1	48
Armatimonadota-sp-002	ME32	H	0	1	0	90	1734	1	FALSE	1	48
Armatimonadota-sp-002	ME32	I	0	1	0	67	1734	1	FALSE	1	48
Armatimonadota-sp-002	ME32	J	0	1	0	154	1734	1	FALSE	1	48
Armatimonadota-sp-002	ME32	K	0	1	0	68	1734	1	FALSE	1	48
Armatimonadota-sp-002	ME32	L	16.0556	0.0622837	1	108	1734	1	FALSE	1	48
Armatimonadota-sp-002	ME32	M	0	1	0	146	1734	1	FALSE	1	48
Armatimonadota-sp-002	ME32	N	0	1	0	69	1734	1	FALSE	1	48
Armatimonadota-sp-002	ME32	O	0	1	0	125	1734	1	FALSE	1	48
Armatimonadota-sp-002	ME32	P	0	1	0	43	1734	1	FALSE	1	48
Armatimonadota-sp-002	ME32	Q	0	1	0	19	1734	1	FALSE	1	48
Armatimonadota-sp-002	ME32	R	0	1	0	175	1734	1	FALSE	1	48
Armatimonadota-sp-002	ME32	S	0	1	0	57	1734	1	FALSE	1	48
Armatimonadota-sp-002	ME32	T	0	1	0	80	1734	1	FALSE	1	48
Armatimonadota-sp-002	ME32	U	0	1	0	22	1734	1	FALSE	1	48
Armatimonadota-sp-002	ME32	V	0	1	0	69	1734	1	FALSE	1	48
Armatimonadota-sp-002	ME32	X	0	1	0	11	1734	1	FALSE	1	48
Armatimonadota-sp-002	ME39	A	0	1	0	1	1734	51	FALSE	1	41
Armatimonadota-sp-002	ME39	C	0.336634	0.955266	1	101	1734	51	FALSE	1	41
Armatimonadota-sp-002	ME39	D	1.0303	0.630089	1	33	1734	51	FALSE	1	41
Armatimonadota-sp-002	ME39	E	0.293103	0.972265	1	116	1734	51	FALSE	1	41
Armatimonadota-sp-002	ME39	F	0.539683	0.852765	1	63	1734	51	FALSE	1	41
Armatimonadota-sp-002	ME39	G	0.871795	0.681678	3	117	1734	51	FALSE	1	41
Armatimonadota-sp-002	ME39	H	0.377778	0.936664	1	90	1734	51	FALSE	1	41
Armatimonadota-sp-002	ME39	I	0	1	0	67	1734	51	FALSE	1	41
Armatimonadota-sp-002	ME39	J	0	1	0	154	1734	51	FALSE	1	41
Armatimonadota-sp-002	ME39	K	1.5	0.323106	3	68	1734	51	FALSE	1	41
Armatimonadota-sp-002	ME39	L	0.314815	0.964191	1	108	1734	51	FALSE	1	41
Armatimonadota-sp-002	ME39	M	0.465753	0.938565	2	146	1734	51	FALSE	1	41
Armatimonadota-sp-002	ME39	O	0.544	0.894274	2	125	1734	51	FALSE	1	41
Armatimonadota-sp-002	ME39	P	0	1	0	43	1734	51	FALSE	1	41
Armatimonadota-sp-002	ME39	Q	0	1	0	19	1734	51	FALSE	1	41
Armatimonadota-sp-002	ME39	R	0.582857	0.903081	3	175	1734	51	FALSE	1	41
Armatimonadota-sp-002	ME39	S	0	1	0	57	1734	51	FALSE	1	41
Armatimonadota-sp-002	ME39	U	1.54545	0.483581	1	22	1734	51	FALSE	1	41
Armatimonadota-sp-002	ME39	V	0.492754	0.877786	1	69	1734	51	FALSE	1	41
Armatimonadota-sp-002	ME39	X	0	1	0	11	1734	51	FALSE	1	41
Armatimonadota-sp-002	ME40	A	0	1	0	1	1734	6	FALSE	1	0
Armatimonadota-sp-002	ME40	C	0	1	0	101	1734	6	FALSE	1	0
Armatimonadota-sp-002	ME40	D	0	1	0	33	1734	6	FALSE	1	0
Armatimonadota-sp-002	ME40	E	0	1	0	116	1734	6	FALSE	1	0
Armatimonadota-sp-002	ME40	F	4.5873	0.199388	1	63	1734	6	FALSE	1	0
Armatimonadota-sp-002	ME40	G	0	1	0	117	1734	6	FALSE	1	0
Armatimonadota-sp-002	ME40	H	0	1	0	90	1734	6	FALSE	1	0
Armatimonadota-sp-002	ME40	I	0	1	0	67	1734	6	FALSE	1	0
Armatimonadota-sp-002	ME40	J	0	1	0	154	1734	6	FALSE	1	0
Armatimonadota-sp-002	ME40	K	0	1	0	68	1734	6	FALSE	1	0
Armatimonadota-sp-002	ME40	L	8.02778	0.004095	3	108	1734	6	FALSE	0.09009	0
Armatimonadota-sp-002	ME40	M	0	1	0	146	1734	6	FALSE	1	0
Armatimonadota-sp-002	ME40	N	8.37681	0.0211064	2	69	1734	6	FALSE	0.23217	0
Armatimonadota-sp-002	ME40	O	0	1	0	125	1734	6	FALSE	1	0
Armatimonadota-sp-002	ME40	P	0	1	0	43	1734	6	FALSE	1	0
Armatimonadota-sp-002	ME40	Q	0	1	0	19	1734	6	FALSE	1	0
Armatimonadota-sp-002	ME40	R	0	1	0	175	1734	6	FALSE	1	0
Armatimonadota-sp-002	ME40	S	0	1	0	57	1734	6	FALSE	1	0
Armatimonadota-sp-002	ME40	T	0	1	0	80	1734	6	FALSE	1	0
Armatimonadota-sp-002	ME40	U	0	1	0	22	1734	6	FALSE	1	0
Armatimonadota-sp-002	ME40	V	0	1	0	69	1734	6	FALSE	1	0
Armatimonadota-sp-002	ME40	X	0	1	0	11	1734	6	FALSE	1	0
Armatimonadota-sp-002	ME44	A	0	1	0	1	1734	24	FALSE	1	31
Armatimonadota-sp-002	ME44	C	0	1	0	101	1734	24	FALSE	1	31
Armatimonadota-sp-002	ME44	D	2.18939	0.371404	1	33	1734	24	FALSE	1	31
Armatimonadota-sp-002	ME44	E	1.86853	0.213491	3	116	1734	24	FALSE	1	31
Armatimonadota-sp-002	ME44	F	2.29365	0.215928	2	63	1734	24	FALSE	1	31
Armatimonadota-sp-002	ME44	G	0	1	0	117	1734	24	FALSE	1	31
Armatimonadota-sp-002	ME44	H	0.802778	0.724167	1	90	1734	24	FALSE	1	31
Armatimonadota-sp-002	ME44	I	2.15672	0.236655	2	67	1734	24	FALSE	1	31
Armatimonadota-sp-002	ME44	J	0.469156	0.894369	1	154	1734	24	FALSE	1	31
Armatimonadota-sp-002	ME44	K	0	1	0	68	1734	24	FALSE	1	31
Armatimonadota-sp-002	ME44	L	2.00694	0.184589	3	108	1734	24	FALSE	1	31
Armatimonadota-sp-002	ME44	M	0.989726	0.613432	2	146	1734	24	FALSE	1	31
Armatimonadota-sp-002	ME44	N	0	1	0	69	1734	24	FALSE	1	31
Armatimonadota-sp-002	ME44	O	0.578	0.836037	1	125	1734	24	FALSE	1	31
Armatimonadota-sp-002	ME44	P	1.68023	0.454877	1	43	1734	24	FALSE	1	31
Armatimonadota-sp-002	ME44	Q	0	1	0	19	1734	24	FALSE	1	31
Armatimonadota-sp-002	ME44	R	1.23857	0.442464	3	175	1734	24	FALSE	1	31
Armatimonadota-sp-002	ME44	S	1.26754	0.554093	1	57	1734	24	FALSE	1	31
Armatimonadota-sp-002	ME44	T	1.80625	0.304662	2	80	1734	24	FALSE	1	31
Armatimonadota-sp-002	ME44	U	0	1	0	22	1734	24	FALSE	1	31
Armatimonadota-sp-002	ME44	V	1.0471	0.625137	1	69	1734	24	FALSE	1	31
Armatimonadota-sp-002	ME44	X	0	1	0	11	1734	24	FALSE	1	31
Armatimonadota-sp-002	ME54	A	0	1	0	1	1734	1	FALSE	1	34
Armatimonadota-sp-002	ME54	C	0	1	0	101	1734	1	FALSE	1	34
Armatimonadota-sp-002	ME54	D	0	1	0	33	1734	1	FALSE	1	34
Armatimonadota-sp-002	ME54	E	0	1	0	116	1734	1	FALSE	1	34
Armatimonadota-sp-002	ME54	F	0	1	0	63	1734	1	FALSE	1	34
Armatimonadota-sp-002	ME54	G	0	1	0	117	1734	1	FALSE	1	34
Armatimonadota-sp-002	ME54	H	0	1	0	90	1734	1	FALSE	1	34
Armatimonadota-sp-002	ME54	I	0	1	0	67	1734	1	FALSE	1	34
Armatimonadota-sp-002	ME54	J	0	1	0	154	1734	1	FALSE	1	34
Armatimonadota-sp-002	ME54	K	0	1	0	68	1734	1	FALSE	1	34
Armatimonadota-sp-002	ME54	L	0	1	0	108	1734	1	FALSE	1	34
Armatimonadota-sp-002	ME54	M	0	1	0	146	1734	1	FALSE	1	34
Armatimonadota-sp-002	ME54	N	0	1	0	69	1734	1	FALSE	1	34
Armatimonadota-sp-002	ME54	O	0	1	0	125	1734	1	FALSE	1	34
Armatimonadota-sp-002	ME54	P	40.3256	0.0247982	1	43	1734	1	FALSE	0.545559	34
Armatimonadota-sp-002	ME54	Q	0	1	0	19	1734	1	FALSE	1	34
Armatimonadota-sp-002	ME54	R	0	1	0	175	1734	1	FALSE	1	34
Armatimonadota-sp-002	ME54	S	0	1	0	57	1734	1	FALSE	1	34
Armatimonadota-sp-002	ME54	T	0	1	0	80	1734	1	FALSE	1	34
Armatimonadota-sp-002	ME54	U	0	1	0	22	1734	1	FALSE	1	34
Armatimonadota-sp-002	ME54	V	0	1	0	69	1734	1	FALSE	1	34
Armatimonadota-sp-002	ME54	X	0	1	0	11	1734	1	FALSE	1	34
Armatimonadota-sp-003	ME0	C	2.0799	0.392865	1	118	1718	7	FALSE	1	4
Armatimonadota-sp-003	ME0	D	6.6332	0.14159	1	37	1718	7	FALSE	1	4
Armatimonadota-sp-003	ME0	E	2.01171	0.40343	1	122	1718	7	FALSE	1	4
Armatimonadota-sp-003	ME0	F	0	1	0	50	1718	7	FALSE	1	4
Armatimonadota-sp-003	ME0	G	0	1	0	206	1718	7	FALSE	1	4
Armatimonadota-sp-003	ME0	H	0	1	0	85	1718	7	FALSE	1	4
Armatimonadota-sp-003	ME0	I	0	1	0	34	1718	7	FALSE	1	4
Armatimonadota-sp-003	ME0	J	1.69261	0.461174	1	145	1718	7	FALSE	1	4
Armatimonadota-sp-003	ME0	K	0	1	0	81	1718	7	FALSE	1	4
Armatimonadota-sp-003	ME0	L	3.22932	0.271879	1	76	1718	7	FALSE	1	4
Armatimonadota-sp-003	ME0	M	0	1	0	140	1718	7	FALSE	1	4
Armatimonadota-sp-003	ME0	N	0	1	0	64	1718	7	FALSE	1	4
Armatimonadota-sp-003	ME0	O	4.42214	0.0701735	2	111	1718	7	FALSE	1	4
Armatimonadota-sp-003	ME0	P	0	1	0	50	1718	7	FALSE	1	4
Armatimonadota-sp-003	ME0	Q	0	1	0	22	1718	7	FALSE	1	4
Armatimonadota-sp-003	ME0	R	0	1	0	156	1718	7	FALSE	1	4
Armatimonadota-sp-003	ME0	S	0	1	0	47	1718	7	FALSE	1	4
Armatimonadota-sp-003	ME0	T	0	1	0	97	1718	7	FALSE	1	4
Armatimonadota-sp-003	ME0	U	0	1	0	19	1718	7	FALSE	1	4
Armatimonadota-sp-003	ME0	V	0	1	0	54	1718	7	FALSE	1	4
Armatimonadota-sp-003	ME0	X	0	1	0	4	1718	7	FALSE	1	4
Armatimonadota-sp-003	ME2	C	1.22176	0.0497033	48	118	1718	572	FALSE	0.283254	11
Armatimonadota-sp-003	ME2	D	0.974107	0.606662	12	37	1718	572	FALSE	0.999898	11
Armatimonadota-sp-003	ME2	E	0.664708	0.998137	27	122	1718	572	FALSE	0.999898	11
Armatimonadota-sp-003	ME2	F	0.840979	0.830777	14	50	1718	572	FALSE	0.999898	11
Armatimonadota-sp-003	ME2	G	1.13725	0.0809298	78	206	1718	572	FALSE	0.283254	11
Armatimonadota-sp-003	ME2	H	1.23673	0.0732189	35	85	1718	572	FALSE	0.283254	11
Armatimonadota-sp-003	ME2	I	0.618367	0.966449	7	34	1718	572	FALSE	0.999898	11
Armatimonadota-sp-003	ME2	J	0.828551	0.948689	40	145	1718	572	FALSE	0.999898	11
Armatimonadota-sp-003	ME2	K	1.26073	0.0590785	34	81	1718	572	FALSE	0.283254	11
Armatimonadota-sp-003	ME2	L	0.829914	0.885416	21	76	1718	572	FALSE	0.999898	11
Armatimonadota-sp-003	ME2	M	1.02977	0.430729	48	140	1718	572	FALSE	0.904531	11
Armatimonadota-sp-003	ME2	N	0.422367	0.999898	9	64	1718	572	FALSE	0.999898	11
Armatimonadota-sp-003	ME2	O	0.892931	0.822961	33	111	1718	572	FALSE	0.999898	11
Armatimonadota-sp-003	ME2	P	1.44168	0.0203113	24	50	1718	572	FALSE	0.283254	11
Armatimonadota-sp-003	ME2	Q	0.54609	0.965519	4	22	1718	572	FALSE	0.999898	11
Armatimonadota-sp-003	ME2	R	1.17444	0.0647828	61	156	1718	572	FALSE	0.283254	11
Armatimonadota-sp-003	ME2	S	0.830754	0.838399	13	47	1718	572	FALSE	0.999898	11
Armatimonadota-sp-003	ME2	T	1.1147	0.237015	36	97	1718	572	FALSE	0.622164	11
Armatimonadota-sp-003	ME2	U	0.790394	0.812546	5	19	1718	572	FALSE	0.999898	11
Armatimonadota-sp-003	ME2	V	1.16803	0.227752	21	54	1718	572	FALSE	0.622164	11
Armatimonadota-sp-003	ME2	X	1.50175	0.406717	2	4	1718	572	FALSE	0.904531	11
Armatimonadota-sp-003	ME3	D	0	1	0	37	1718	15	FALSE	1	44
Armatimonadota-sp-003	ME3	E	0	1	0	122	1718	15	FALSE	1	44
Armatimonadota-sp-003	ME3	F	0	1	0	50	1718	15	FALSE	1	44
Armatimonadota-sp-003	ME3	G	0	1	0	206	1718	15	FALSE	1	44
Armatimonadota-sp-003	ME3	H	1.34745	0.534354	1	85	1718	15	FALSE	1	44
Armatimonadota-sp-003	ME3	I	0	1	0	34	1718	15	FALSE	1	44
Armatimonadota-sp-003	ME3	J	0	1	0	145	1718	15	FALSE	1	44
Armatimonadota-sp-003	ME3	K	1.41399	0.516872	1	81	1718	15	FALSE	1	44
Armatimonadota-sp-003	ME3	L	0	1	0	76	1718	15	FALSE	1	44
Armatimonadota-sp-003	ME3	M	0.818095	0.7221	1	140	1718	15	FALSE	1	44
Armatimonadota-sp-003	ME3	N	0	1	0	64	1718	15	FALSE	1	44
Armatimonadota-sp-003	ME3	O	2.06366	0.252206	2	111	1718	15	FALSE	1	44
Armatimonadota-sp-003	ME3	P	0	1	0	50	1718	15	FALSE	1	44
Armatimonadota-sp-003	ME3	Q	5.20606	0.176442	1	22	1718	15	FALSE	1	44
Armatimonadota-sp-003	ME3	R	0.734188	0.761658	1	156	1718	15	FALSE	1	44
Armatimonadota-sp-003	ME3	S	0	1	0	47	1718	15	FALSE	1	44
Armatimonadota-sp-003	ME3	T	0	1	0	97	1718	15	FALSE	1	44
Armatimonadota-sp-003	ME3	U	0	1	0	19	1718	15	FALSE	1	44
Armatimonadota-sp-003	ME3	V	0	1	0	54	1718	15	FALSE	1	44
Armatimonadota-sp-003	ME3	X	0	1	0	4	1718	15	FALSE	1	44
Armatimonadota-sp-003	ME4	C	1.45593	0.404282	2	118	1718	20	FALSE	1	40
Armatimonadota-sp-003	ME4	D	2.32162	0.354605	1	37	1718	20	FALSE	1	40
Armatimonadota-sp-003	ME4	E	2.1123	0.165026	3	122	1718	20	FALSE	0.888317	40
Armatimonadota-sp-003	ME4	F	0	1	0	50	1718	20	FALSE	1	40
Armatimonadota-sp-003	ME4	G	0	1	0	206	1718	20	FALSE	1	40
Armatimonadota-sp-003	ME4	H	0	1	0	85	1718	20	FALSE	1	40
Armatimonadota-sp-003	ME4	I	0	1	0	34	1718	20	FALSE	1	40
Armatimonadota-sp-003	ME4	J	0	1	0	145	1718	20	FALSE	1	40
Armatimonadota-sp-003	ME4	K	0	1	0	81	1718	20	FALSE	1	40
Armatimonadota-sp-003	ME4	L	4.52105	0.00998827	4	76	1718	20	FALSE	0.104877	40
Armatimonadota-sp-003	ME4	M	0	1	0	140	1718	20	FALSE	1	40
Armatimonadota-sp-003	ME4	N	2.68438	0.169203	2	64	1718	20	FALSE	0.888317	40
Armatimonadota-sp-003	ME4	O	0.773874	0.739078	1	111	1718	20	FALSE	1	40
Armatimonadota-sp-003	ME4	P	1.718	0.447914	1	50	1718	20	FALSE	1	40
Armatimonadota-sp-003	ME4	R	0	1	0	156	1718	20	FALSE	1	40
Armatimonadota-sp-003	ME4	S	1.82766	0.427594	1	47	1718	20	FALSE	1	40
Armatimonadota-sp-003	ME4	T	1.77113	0.313111	2	97	1718	20	FALSE	1	40
Armatimonadota-sp-003	ME4	U	0	1	0	19	1718	20	FALSE	1	40
Armatimonadota-sp-003	ME4	V	0	1	0	54	1718	20	FALSE	1	40
Armatimonadota-sp-003	ME4	X	0	1	0	4	1718	20	FALSE	1	40
Armatimonadota-sp-003	ME5	C	0.882383	0.674743	2	118	1718	33	FALSE	1	46
Armatimonadota-sp-003	ME5	D	0	1	0	37	1718	33	FALSE	1	46
Armatimonadota-sp-003	ME5	E	1.28018	0.419453	3	122	1718	33	FALSE	1	46
Armatimonadota-sp-003	ME5	F	1.04121	0.626189	1	50	1718	33	FALSE	1	46
Armatimonadota-sp-003	ME5	G	0	1	0	206	1718	33	FALSE	1	46
Armatimonadota-sp-003	ME5	H	1.83743	0.221518	3	85	1718	33	FALSE	0.775311	46
Armatimonadota-sp-003	ME5	I	3.06239	0.137237	2	34	1718	33	FALSE	0.720496	46
Armatimonadota-sp-003	ME5	J	0	1	0	145	1718	33	FALSE	1	46
Armatimonadota-sp-003	ME5	K	1.92817	0.201221	3	81	1718	33	FALSE	0.775311	46
Armatimonadota-sp-003	ME5	L	0	1	0	76	1718	33	FALSE	1	46
Armatimonadota-sp-003	ME5	M	0	1	0	140	1718	33	FALSE	1	46
Armatimonadota-sp-003	ME5	N	0	1	0	64	1718	33	FALSE	1	46
Armatimonadota-sp-003	ME5	O	2.81409	0.0167356	6	111	1718	33	FALSE	0.117149	46
Armatimonadota-sp-003	ME5	R	0.667444	0.817125	2	156	1718	33	FALSE	1	46
Armatimonadota-sp-003	ME5	S	0	1	0	47	1718	33	FALSE	1	46
Armatimonadota-sp-003	ME5	T	0	1	0	97	1718	33	FALSE	1	46
Armatimonadota-sp-003	ME5	U	0	1	0	19	1718	33	FALSE	1	46
Armatimonadota-sp-003	ME5	V	0	1	0	54	1718	33	FALSE	1	46
Armatimonadota-sp-003	ME5	X	0	1	0	4	1718	33	FALSE	1	46
Armatimonadota-sp-003	ME6	C	0.633014	0.999877	31	118	1718	713	FALSE	0.999877	33
Armatimonadota-sp-003	ME6	D	1.17221	0.233619	18	37	1718	713	FALSE	0.613249	33
Armatimonadota-sp-003	ME6	E	1.16527	0.0674134	59	122	1718	713	FALSE	0.20224	33
Armatimonadota-sp-003	ME6	F	1.34934	0.0254204	28	50	1718	713	FALSE	0.125734	33
Armatimonadota-sp-003	ME6	H	0.79373	0.961785	28	85	1718	713	FALSE	0.999877	33
Armatimonadota-sp-003	ME6	I	1.41737	0.0299367	20	34	1718	713	FALSE	0.125734	33
Armatimonadota-sp-003	ME6	J	0.913962	0.841358	55	145	1718	713	FALSE	0.999877	33
Armatimonadota-sp-003	ME6	K	0.68419	0.99558	23	81	1718	713	FALSE	0.999877	33
Armatimonadota-sp-003	ME6	L	1.23647	0.0495315	39	76	1718	713	FALSE	0.17336	33
Armatimonadota-sp-003	ME6	M	1.22198	0.013664	71	140	1718	713	FALSE	0.0956477	33
Armatimonadota-sp-003	ME6	N	0.715331	0.982889	19	64	1718	713	FALSE	0.999877	33
Armatimonadota-sp-003	ME6	O	0.824887	0.957128	38	111	1718	713	FALSE	0.999877	33
Armatimonadota-sp-003	ME6	P	0.62648	0.993134	13	50	1718	713	FALSE	0.999877	33
Armatimonadota-sp-003	ME6	Q	0.547622	0.981476	5	22	1718	713	FALSE	0.999877	33
Armatimonadota-sp-003	ME6	R	0.988528	0.582345	64	156	1718	713	FALSE	0.999877	33
Armatimonadota-sp-003	ME6	S	1.43547	0.00863528	28	47	1718	713	FALSE	0.0906705	33
Armatimonadota-sp-003	ME6	T	0.695537	0.997078	28	97	1718	713	FALSE	0.999877	33
Armatimonadota-sp-003	ME6	U	1.14136	0.382572	9	19	1718	713	FALSE	0.892669	33
Armatimonadota-sp-003	ME6	V	0.803179	0.917286	18	54	1718	713	FALSE	0.999877	33
Armatimonadota-sp-003	ME6	X	1.20477	0.550699	2	4	1718	713	FALSE	0.999877	33
Armatimonadota-sp-003	ME8	C	0.76628	0.743181	1	118	1718	19	FALSE	1	29
Armatimonadota-sp-003	ME8	D	0	1	0	37	1718	19	FALSE	1	29
Armatimonadota-sp-003	ME8	E	2.22347	0.147508	3	122	1718	19	FALSE	0.916511	29
Armatimonadota-sp-003	ME8	F	3.61684	0.103668	2	50	1718	19	FALSE	0.916511	29
Armatimonadota-sp-003	ME8	G	0.438937	0.912882	1	206	1718	19	FALSE	1	29
Armatimonadota-sp-003	ME8	H	1.06378	0.620658	1	85	1718	19	FALSE	1	29
Armatimonadota-sp-003	ME8	I	0	1	0	34	1718	19	FALSE	1	29
Armatimonadota-sp-003	ME8	J	0	1	0	145	1718	19	FALSE	1	29
Armatimonadota-sp-003	ME8	K	1.11631	0.602506	1	81	1718	19	FALSE	1	29
Armatimonadota-sp-003	ME8	L	1.18975	0.578658	1	76	1718	19	FALSE	1	29
Armatimonadota-sp-003	ME8	M	0	1	0	140	1718	19	FALSE	1	29
Armatimonadota-sp-003	ME8	N	1.41283	0.515772	1	64	1718	19	FALSE	1	29
Armatimonadota-sp-003	ME8	O	0.814604	0.72084	1	111	1718	19	FALSE	1	29
Armatimonadota-sp-003	ME8	P	1.80842	0.431174	1	50	1718	19	FALSE	1	29
Armatimonadota-sp-003	ME8	Q	4.11005	0.218217	1	22	1718	19	FALSE	0.916511	29
Armatimonadota-sp-003	ME8	R	0	1	0	156	1718	19	FALSE	1	29
Armatimonadota-sp-003	ME8	S	1.92385	0.411309	1	47	1718	19	FALSE	1	29
Armatimonadota-sp-003	ME8	T	0.932176	0.670518	1	97	1718	19	FALSE	1	29
Armatimonadota-sp-003	ME8	U	4.759	0.191375	1	19	1718	19	FALSE	0.916511	29
Armatimonadota-sp-003	ME8	V	3.34893	0.118004	2	54	1718	19	FALSE	0.916511	29
Armatimonadota-sp-003	ME8	X	0	1	0	4	1718	19	FALSE	1	29
Armatimonadota-sp-003	ME9	C	0.844019	0.711496	4	118	1718	69	FALSE	1	10
Armatimonadota-sp-003	ME9	D	0	1	0	37	1718	69	FALSE	1	10
Armatimonadota-sp-003	ME9	E	0.612259	0.881126	3	122	1718	69	FALSE	1	10
Armatimonadota-sp-003	ME9	F	0	1	0	50	1718	69	FALSE	1	10
Armatimonadota-sp-003	ME9	G	0.483467	0.974461	4	206	1718	69	FALSE	1	10
Armatimonadota-sp-003	ME9	H	0	1	0	85	1718	69	FALSE	1	10
Armatimonadota-sp-003	ME9	I	0	1	0	34	1718	69	FALSE	1	10
Armatimonadota-sp-003	ME9	J	0.686857	0.849734	4	145	1718	69	FALSE	1	10
Armatimonadota-sp-003	ME9	K	0.922169	0.642453	3	81	1718	69	FALSE	1	10
Armatimonadota-sp-003	ME9	L	0.655225	0.821111	2	76	1718	69	FALSE	1	10
Armatimonadota-sp-003	ME9	M	0.889234	0.676641	5	140	1718	69	FALSE	1	10
Armatimonadota-sp-003	ME9	O	0.448623	0.945946	2	111	1718	69	FALSE	1	10
Armatimonadota-sp-003	ME9	P	0.497971	0.875073	1	50	1718	69	FALSE	1	10
Armatimonadota-sp-003	ME9	Q	0	1	0	22	1718	69	FALSE	1	10
Armatimonadota-sp-003	ME9	R	0.478818	0.958996	3	156	1718	69	FALSE	1	10
Armatimonadota-sp-003	ME9	S	0	1	0	47	1718	69	FALSE	1	10
Armatimonadota-sp-003	ME9	U	1.31045	0.542985	1	19	1718	69	FALSE	1	10
Armatimonadota-sp-003	ME9	V	0.922169	0.648244	2	54	1718	69	FALSE	1	10
Armatimonadota-sp-003	ME9	X	0	1	0	4	1718	69	FALSE	1	10
Armatimonadota-sp-003	ME13	C	0	1	0	118	1718	14	FALSE	1	22
Armatimonadota-sp-003	ME13	D	3.3166	0.263598	1	37	1718	14	FALSE	1	22
Armatimonadota-sp-003	ME13	E	0	1	0	122	1718	14	FALSE	1	22
Armatimonadota-sp-003	ME13	F	0	1	0	50	1718	14	FALSE	1	22
Armatimonadota-sp-003	ME13	G	0	1	0	206	1718	14	FALSE	1	22
Armatimonadota-sp-003	ME13	H	1.4437	0.509907	1	85	1718	14	FALSE	1	22
Armatimonadota-sp-003	ME13	I	0	1	0	34	1718	14	FALSE	1	22
Armatimonadota-sp-003	ME13	J	3.38522	0.0249535	4	145	1718	14	FALSE	0.524023	22
Armatimonadota-sp-003	ME13	K	3.02998	0.138568	2	81	1718	14	FALSE	1	22
Armatimonadota-sp-003	ME13	L	1.61466	0.470545	1	76	1718	14	FALSE	1	22
Armatimonadota-sp-003	ME13	M	0	1	0	140	1718	14	FALSE	1	22
Armatimonadota-sp-003	ME13	N	0	1	0	64	1718	14	FALSE	1	22
Armatimonadota-sp-003	ME13	O	2.21107	0.227592	2	111	1718	14	FALSE	1	22
Armatimonadota-sp-003	ME13	P	0	1	0	50	1718	14	FALSE	1	22
Armatimonadota-sp-003	ME13	Q	0	1	0	22	1718	14	FALSE	1	22
Armatimonadota-sp-003	ME13	R	0.78663	0.737639	1	156	1718	14	FALSE	1	22
Armatimonadota-sp-003	ME13	S	0	1	0	47	1718	14	FALSE	1	22
Armatimonadota-sp-003	ME13	T	0	1	0	97	1718	14	FALSE	1	22
Armatimonadota-sp-003	ME13	U	6.45865	0.144688	1	19	1718	14	FALSE	1	22
Armatimonadota-sp-003	ME13	V	2.27249	0.361631	1	54	1718	14	FALSE	1	22
Armatimonadota-sp-003	ME13	X	0	1	0	4	1718	14	FALSE	1	22
Armatimonadota-sp-003	ME15	C	1.71286	0.327902	2	118	1718	17	FALSE	1	30
Armatimonadota-sp-003	ME15	D	0	1	0	37	1718	17	FALSE	1	30
Armatimonadota-sp-003	ME15	E	3.3134	0.0279347	4	122	1718	17	FALSE	0.58663	30
Armatimonadota-sp-003	ME15	F	2.02118	0.396188	1	50	1718	17	FALSE	1	30
Armatimonadota-sp-003	ME15	G	0	1	0	206	1718	17	FALSE	1	30
Armatimonadota-sp-003	ME15	H	1.18893	0.57969	1	85	1718	17	FALSE	1	30
Armatimonadota-sp-003	ME15	I	0	1	0	34	1718	17	FALSE	1	30
Armatimonadota-sp-003	ME15	J	1.39391	0.42726	2	145	1718	17	FALSE	1	30
Armatimonadota-sp-003	ME15	K	1.24764	0.56175	1	81	1718	17	FALSE	1	30
Armatimonadota-sp-003	ME15	L	0	1	0	76	1718	17	FALSE	1	30
Armatimonadota-sp-003	ME15	M	1.4437	0.409268	2	140	1718	17	FALSE	1	30
Armatimonadota-sp-003	ME15	N	0	1	0	64	1718	17	FALSE	1	30
Armatimonadota-sp-003	ME15	O	0.91044	0.680489	1	111	1718	17	FALSE	1	30
Armatimonadota-sp-003	ME15	P	0	1	0	50	1718	17	FALSE	1	30
Armatimonadota-sp-003	ME15	Q	0	1	0	22	1718	17	FALSE	1	30
Armatimonadota-sp-003	ME15	R	1.94344	0.195567	3	156	1718	17	FALSE	1	30
Armatimonadota-sp-003	ME15	S	0	1	0	47	1718	17	FALSE	1	30
Armatimonadota-sp-003	ME15	T	0	1	0	97	1718	17	FALSE	1	30
Armatimonadota-sp-003	ME15	U	0	1	0	19	1718	17	FALSE	1	30
Armatimonadota-sp-003	ME15	V	0	1	0	54	1718	17	FALSE	1	30
Armatimonadota-sp-003	ME15	X	0	1	0	4	1718	17	FALSE	1	30
Armatimonadota-sp-003	ME16	C	0	1	0	118	1718	13	FALSE	1	39
Armatimonadota-sp-003	ME16	D	3.57173	0.247263	1	37	1718	13	FALSE	1	39
Armatimonadota-sp-003	ME16	E	0	1	0	122	1718	13	FALSE	1	39
Armatimonadota-sp-003	ME16	F	0	1	0	50	1718	13	FALSE	1	39
Armatimonadota-sp-003	ME16	G	0	1	0	206	1718	13	FALSE	1	39
Armatimonadota-sp-003	ME16	H	0	1	0	85	1718	13	FALSE	1	39
Armatimonadota-sp-003	ME16	I	0	1	0	34	1718	13	FALSE	1	39
Armatimonadota-sp-003	ME16	J	3.64562	0.0190474	4	145	1718	13	FALSE	0.199997	39
Armatimonadota-sp-003	ME16	K	0	1	0	81	1718	13	FALSE	1	39
Armatimonadota-sp-003	ME16	L	0	1	0	76	1718	13	FALSE	1	39
Armatimonadota-sp-003	ME16	M	0.943956	0.670138	1	140	1718	13	FALSE	1	39
Armatimonadota-sp-003	ME16	O	1.19058	0.581653	1	111	1718	13	FALSE	1	39
Armatimonadota-sp-003	ME16	P	2.64308	0.319774	1	50	1718	13	FALSE	1	39
Armatimonadota-sp-003	ME16	Q	0	1	0	22	1718	13	FALSE	1	39
Armatimonadota-sp-003	ME16	R	0	1	0	156	1718	13	FALSE	1	39
Armatimonadota-sp-003	ME16	S	0	1	0	47	1718	13	FALSE	1	39
Armatimonadota-sp-003	ME16	T	0	1	0	97	1718	13	FALSE	1	39
Armatimonadota-sp-003	ME16	U	0	1	0	19	1718	13	FALSE	1	39
Armatimonadota-sp-003	ME16	V	0	1	0	54	1718	13	FALSE	1	39
Armatimonadota-sp-003	ME16	X	0	1	0	4	1718	13	FALSE	1	39
Armatimonadota-sp-003	ME22	C	0	1	0	118	1718	1	FALSE	1	21
Armatimonadota-sp-003	ME22	D	0	1	0	37	1718	1	FALSE	1	21
Armatimonadota-sp-003	ME22	E	0	1	0	122	1718	1	FALSE	1	21
Armatimonadota-sp-003	ME22	F	0	1	0	50	1718	1	FALSE	1	21
Armatimonadota-sp-003	ME22	G	0	1	0	206	1718	1	FALSE	1	21
Armatimonadota-sp-003	ME22	H	0	1	0	85	1718	1	FALSE	1	21
Armatimonadota-sp-003	ME22	I	0	1	0	34	1718	1	FALSE	1	21
Armatimonadota-sp-003	ME22	J	0	1	0	145	1718	1	FALSE	1	21
Armatimonadota-sp-003	ME22	K	0	1	0	81	1718	1	FALSE	1	21
Armatimonadota-sp-003	ME22	L	0	1	0	76	1718	1	FALSE	1	21
Armatimonadota-sp-003	ME22	M	0	1	0	140	1718	1	FALSE	1	21
Armatimonadota-sp-003	ME22	N	0	1	0	64	1718	1	FALSE	1	21
Armatimonadota-sp-003	ME22	O	0	1	0	111	1718	1	FALSE	1	21
Armatimonadota-sp-003	ME22	P	0	1	0	50	1718	1	FALSE	1	21
Armatimonadota-sp-003	ME22	Q	0	1	0	22	1718	1	FALSE	1	21
Armatimonadota-sp-003	ME22	R	0	1	0	156	1718	1	FALSE	1	21
Armatimonadota-sp-003	ME22	S	0	1	0	47	1718	1	FALSE	1	21
Armatimonadota-sp-003	ME22	T	17.7113	0.056461	1	97	1718	1	FALSE	1	21
Armatimonadota-sp-003	ME22	U	0	1	0	19	1718	1	FALSE	1	21
Armatimonadota-sp-003	ME22	V	0	1	0	54	1718	1	FALSE	1	21
Armatimonadota-sp-003	ME22	X	0	1	0	4	1718	1	FALSE	1	21
Armatimonadota-sp-003	ME25	C	0	1	0	118	1718	3	FALSE	1	5
Armatimonadota-sp-003	ME25	D	0	1	0	37	1718	3	FALSE	1	5
Armatimonadota-sp-003	ME25	E	0	1	0	122	1718	3	FALSE	1	5
Armatimonadota-sp-003	ME25	F	0	1	0	50	1718	3	FALSE	1	5
Armatimonadota-sp-003	ME25	G	0	1	0	206	1718	3	FALSE	1	5
Armatimonadota-sp-003	ME25	H	0	1	0	85	1718	3	FALSE	1	5
Armatimonadota-sp-003	ME25	I	0	1	0	34	1718	3	FALSE	1	5
Armatimonadota-sp-003	ME25	J	0	1	0	145	1718	3	FALSE	1	5
Armatimonadota-sp-003	ME25	K	7.06996	0.134954	1	81	1718	3	FALSE	1	5
Armatimonadota-sp-003	ME25	L	0	1	0	76	1718	3	FALSE	1	5
Armatimonadota-sp-003	ME25	M	0	1	0	140	1718	3	FALSE	1	5
Armatimonadota-sp-003	ME25	N	0	1	0	64	1718	3	FALSE	1	5
Armatimonadota-sp-003	ME25	O	0	1	0	111	1718	3	FALSE	1	5
Armatimonadota-sp-003	ME25	P	0	1	0	50	1718	3	FALSE	1	5
Armatimonadota-sp-003	ME25	Q	0	1	0	22	1718	3	FALSE	1	5
Armatimonadota-sp-003	ME25	R	0	1	0	156	1718	3	FALSE	1	5
Armatimonadota-sp-003	ME25	S	12.1844	0.0798926	1	47	1718	3	FALSE	1	5
Armatimonadota-sp-003	ME25	T	5.90378	0.160087	1	97	1718	3	FALSE	1	5
Armatimonadota-sp-003	ME25	U	0	1	0	19	1718	3	FALSE	1	5
Armatimonadota-sp-003	ME25	V	0	1	0	54	1718	3	FALSE	1	5
Armatimonadota-sp-003	ME25	X	0	1	0	4	1718	3	FALSE	1	5
Armatimonadota-sp-003	ME26	C	0	1	0	118	1718	1	FALSE	1	25
Armatimonadota-sp-003	ME26	D	0	1	0	37	1718	1	FALSE	1	25
Armatimonadota-sp-003	ME26	E	0	1	0	122	1718	1	FALSE	1	25
Armatimonadota-sp-003	ME26	F	0	1	0	50	1718	1	FALSE	1	25
Armatimonadota-sp-003	ME26	G	0	1	0	206	1718	1	FALSE	1	25
Armatimonadota-sp-003	ME26	H	0	1	0	85	1718	1	FALSE	1	25
Armatimonadota-sp-003	ME26	I	0	1	0	34	1718	1	FALSE	1	25
Armatimonadota-sp-003	ME26	J	0	1	0	145	1718	1	FALSE	1	25
Armatimonadota-sp-003	ME26	K	0	1	0	81	1718	1	FALSE	1	25
Armatimonadota-sp-003	ME26	L	0	1	0	76	1718	1	FALSE	1	25
Armatimonadota-sp-003	ME26	M	0	1	0	140	1718	1	FALSE	1	25
Armatimonadota-sp-003	ME26	N	0	1	0	64	1718	1	FALSE	1	25
Armatimonadota-sp-003	ME26	O	0	1	0	111	1718	1	FALSE	1	25
Armatimonadota-sp-003	ME26	P	0	1	0	50	1718	1	FALSE	1	25
Armatimonadota-sp-003	ME26	Q	0	1	0	22	1718	1	FALSE	1	25
Armatimonadota-sp-003	ME26	R	0	1	0	156	1718	1	FALSE	1	25
Armatimonadota-sp-003	ME26	S	0	1	0	47	1718	1	FALSE	1	25
Armatimonadota-sp-003	ME26	T	0	1	0	97	1718	1	FALSE	1	25
Armatimonadota-sp-003	ME26	U	0	1	0	19	1718	1	FALSE	1	25
Armatimonadota-sp-003	ME26	V	31.8148	0.0314319	1	54	1718	1	FALSE	0.66007	25
Armatimonadota-sp-003	ME26	X	0	1	0	4	1718	1	FALSE	1	25
Armatimonadota-sp-003	ME28	C	7.27966	0.132689	1	118	1718	2	FALSE	1	9
Armatimonadota-sp-003	ME28	D	0	1	0	37	1718	2	FALSE	1	9
Armatimonadota-sp-003	ME28	E	0	1	0	122	1718	2	FALSE	1	9
Armatimonadota-sp-003	ME28	F	0	1	0	50	1718	2	FALSE	1	9
Armatimonadota-sp-003	ME28	G	0	1	0	206	1718	2	FALSE	1	9
Armatimonadota-sp-003	ME28	H	0	1	0	85	1718	2	FALSE	1	9
Armatimonadota-sp-003	ME28	I	0	1	0	34	1718	2	FALSE	1	9
Armatimonadota-sp-003	ME28	J	0	1	0	145	1718	2	FALSE	1	9
Armatimonadota-sp-003	ME28	K	0	1	0	81	1718	2	FALSE	1	9
Armatimonadota-sp-003	ME28	L	0	1	0	76	1718	2	FALSE	1	9
Armatimonadota-sp-003	ME28	M	0	1	0	140	1718	2	FALSE	1	9
Armatimonadota-sp-003	ME28	N	0	1	0	64	1718	2	FALSE	1	9
Armatimonadota-sp-003	ME28	O	0	1	0	111	1718	2	FALSE	1	9
Armatimonadota-sp-003	ME28	P	0	1	0	50	1718	2	FALSE	1	9
Armatimonadota-sp-003	ME28	Q	0	1	0	22	1718	2	FALSE	1	9
Armatimonadota-sp-003	ME28	R	5.50641	0.173409	1	156	1718	2	FALSE	1	9
Armatimonadota-sp-003	ME28	S	0	1	0	47	1718	2	FALSE	1	9
Armatimonadota-sp-003	ME28	T	0	1	0	97	1718	2	FALSE	1	9
Armatimonadota-sp-003	ME28	U	0	1	0	19	1718	2	FALSE	1	9
Armatimonadota-sp-003	ME28	V	0	1	0	54	1718	2	FALSE	1	9
Armatimonadota-sp-003	ME28	X	0	1	0	4	1718	2	FALSE	1	9
Armatimonadota-sp-003	ME29	C	1.28465	0.217314	12	118	1718	136	FALSE	1	27
Armatimonadota-sp-003	ME29	D	0.68283	0.805475	2	37	1718	136	FALSE	1	27
Armatimonadota-sp-003	ME29	E	1.6567	0.0266997	16	122	1718	136	FALSE	0.186898	27
Armatimonadota-sp-003	ME29	F	0.505294	0.917347	2	50	1718	136	FALSE	1	27
Armatimonadota-sp-003	ME29	G	0.122644	1	2	206	1718	136	FALSE	1	27
Armatimonadota-sp-003	ME29	H	1.18893	0.357746	8	85	1718	136	FALSE	1	27
Armatimonadota-sp-003	ME29	I	1.48616	0.28014	4	34	1718	136	FALSE	1	27
Armatimonadota-sp-003	ME29	K	0.779775	0.7844	5	81	1718	136	FALSE	1	27
Armatimonadota-sp-003	ME29	L	0.831076	0.734175	5	76	1718	136	FALSE	1	27
Armatimonadota-sp-003	ME29	M	0.631618	0.940556	7	140	1718	136	FALSE	1	27
Armatimonadota-sp-003	ME29	N	0.197381	0.9954	1	64	1718	136	FALSE	1	27
Armatimonadota-sp-003	ME29	P	0.505294	0.917347	2	50	1718	136	FALSE	1	27
Armatimonadota-sp-003	ME29	Q	1.1484	0.530253	2	22	1718	136	FALSE	1	27
Armatimonadota-sp-003	ME29	R	1.13367	0.348718	14	156	1718	136	FALSE	1	27
Armatimonadota-sp-003	ME29	S	0.537547	0.898738	2	47	1718	136	FALSE	1	27
Armatimonadota-sp-003	ME29	T	0.390691	0.987213	3	97	1718	136	FALSE	1	27
Armatimonadota-sp-003	ME29	U	0	1	0	19	1718	136	FALSE	1	27
Armatimonadota-sp-003	ME29	V	1.16966	0.427433	5	54	1718	136	FALSE	1	27
Armatimonadota-sp-003	ME29	X	0	1	0	4	1718	136	FALSE	1	27
Armatimonadota-sp-003	ME34	C	0	1	0	118	1718	1	FALSE	1	19
Armatimonadota-sp-003	ME34	D	0	1	0	37	1718	1	FALSE	1	19
Armatimonadota-sp-003	ME34	E	0	1	0	122	1718	1	FALSE	1	19
Armatimonadota-sp-003	ME34	F	0	1	0	50	1718	1	FALSE	1	19
Armatimonadota-sp-003	ME34	G	0	1	0	206	1718	1	FALSE	1	19
Armatimonadota-sp-003	ME34	H	0	1	0	85	1718	1	FALSE	1	19
Armatimonadota-sp-003	ME34	I	0	1	0	34	1718	1	FALSE	1	19
Armatimonadota-sp-003	ME34	J	0	1	0	145	1718	1	FALSE	1	19
Armatimonadota-sp-003	ME34	K	21.2099	0.0471478	1	81	1718	1	FALSE	0.990105	19
Armatimonadota-sp-003	ME34	L	0	1	0	76	1718	1	FALSE	1	19
Armatimonadota-sp-003	ME34	M	0	1	0	140	1718	1	FALSE	1	19
Armatimonadota-sp-003	ME34	N	0	1	0	64	1718	1	FALSE	1	19
Armatimonadota-sp-003	ME34	O	0	1	0	111	1718	1	FALSE	1	19
Armatimonadota-sp-003	ME34	P	0	1	0	50	1718	1	FALSE	1	19
Armatimonadota-sp-003	ME34	Q	0	1	0	22	1718	1	FALSE	1	19
Armatimonadota-sp-003	ME34	R	0	1	0	156	1718	1	FALSE	1	19
Armatimonadota-sp-003	ME34	S	0	1	0	47	1718	1	FALSE	1	19
Armatimonadota-sp-003	ME34	T	0	1	0	97	1718	1	FALSE	1	19
Armatimonadota-sp-003	ME34	U	0	1	0	19	1718	1	FALSE	1	19
Armatimonadota-sp-003	ME34	V	0	1	0	54	1718	1	FALSE	1	19
Armatimonadota-sp-003	ME34	X	0	1	0	4	1718	1	FALSE	1	19
Armatimonadota-sp-003	ME36	C	0	1	0	118	1718	3	FALSE	1	51
Armatimonadota-sp-003	ME36	D	0	1	0	37	1718	3	FALSE	1	51
Armatimonadota-sp-003	ME36	E	0	1	0	122	1718	3	FALSE	1	51
Armatimonadota-sp-003	ME36	F	0	1	0	50	1718	3	FALSE	1	51
Armatimonadota-sp-003	ME36	G	0	1	0	206	1718	3	FALSE	1	51
Armatimonadota-sp-003	ME36	H	0	1	0	85	1718	3	FALSE	1	51
Armatimonadota-sp-003	ME36	I	0	1	0	34	1718	3	FALSE	1	51
Armatimonadota-sp-003	ME36	J	0	1	0	145	1718	3	FALSE	1	51
Armatimonadota-sp-003	ME36	K	7.06996	0.134954	1	81	1718	3	FALSE	1	51
Armatimonadota-sp-003	ME36	L	0	1	0	76	1718	3	FALSE	1	51
Armatimonadota-sp-003	ME36	M	0	1	0	140	1718	3	FALSE	1	51
Armatimonadota-sp-003	ME36	N	0	1	0	64	1718	3	FALSE	1	51
Armatimonadota-sp-003	ME36	O	10.3183	0.0118919	2	111	1718	3	FALSE	0.24973	51
Armatimonadota-sp-003	ME36	P	0	1	0	50	1718	3	FALSE	1	51
Armatimonadota-sp-003	ME36	Q	0	1	0	22	1718	3	FALSE	1	51
Armatimonadota-sp-003	ME36	R	0	1	0	156	1718	3	FALSE	1	51
Armatimonadota-sp-003	ME36	S	0	1	0	47	1718	3	FALSE	1	51
Armatimonadota-sp-003	ME36	T	0	1	0	97	1718	3	FALSE	1	51
Armatimonadota-sp-003	ME36	U	0	1	0	19	1718	3	FALSE	1	51
Armatimonadota-sp-003	ME36	V	0	1	0	54	1718	3	FALSE	1	51
Armatimonadota-sp-003	ME36	X	0	1	0	4	1718	3	FALSE	1	51
Armatimonadota-sp-003	ME37	C	0	1	0	118	1718	1	FALSE	1	15
Armatimonadota-sp-003	ME37	D	0	1	0	37	1718	1	FALSE	1	15
Armatimonadota-sp-003	ME37	E	0	1	0	122	1718	1	FALSE	1	15
Armatimonadota-sp-003	ME37	F	0	1	0	50	1718	1	FALSE	1	15
Armatimonadota-sp-003	ME37	G	0	1	0	206	1718	1	FALSE	1	15
Armatimonadota-sp-003	ME37	H	20.2118	0.0494761	1	85	1718	1	FALSE	1	15
Armatimonadota-sp-003	ME37	I	0	1	0	34	1718	1	FALSE	1	15
Armatimonadota-sp-003	ME37	J	0	1	0	145	1718	1	FALSE	1	15
Armatimonadota-sp-003	ME37	K	0	1	0	81	1718	1	FALSE	1	15
Armatimonadota-sp-003	ME37	L	0	1	0	76	1718	1	FALSE	1	15
Armatimonadota-sp-003	ME37	M	0	1	0	140	1718	1	FALSE	1	15
Armatimonadota-sp-003	ME37	N	0	1	0	64	1718	1	FALSE	1	15
Armatimonadota-sp-003	ME37	O	0	1	0	111	1718	1	FALSE	1	15
Armatimonadota-sp-003	ME37	P	0	1	0	50	1718	1	FALSE	1	15
Armatimonadota-sp-003	ME37	Q	0	1	0	22	1718	1	FALSE	1	15
Armatimonadota-sp-003	ME37	R	0	1	0	156	1718	1	FALSE	1	15
Armatimonadota-sp-003	ME37	S	0	1	0	47	1718	1	FALSE	1	15
Armatimonadota-sp-003	ME37	T	0	1	0	97	1718	1	FALSE	1	15
Armatimonadota-sp-003	ME37	U	0	1	0	19	1718	1	FALSE	1	15
Armatimonadota-sp-003	ME37	V	0	1	0	54	1718	1	FALSE	1	15
Armatimonadota-sp-003	ME37	X	0	1	0	4	1718	1	FALSE	1	15
Armatimonadota-sp-003	ME39	C	0	1	0	118	1718	1	FALSE	1	41
Armatimonadota-sp-003	ME39	D	0	1	0	37	1718	1	FALSE	1	41
Armatimonadota-sp-003	ME39	E	0	1	0	122	1718	1	FALSE	1	41
Armatimonadota-sp-003	ME39	F	0	1	0	50	1718	1	FALSE	1	41
Armatimonadota-sp-003	ME39	G	0	1	0	206	1718	1	FALSE	1	41
Armatimonadota-sp-003	ME39	H	0	1	0	85	1718	1	FALSE	1	41
Armatimonadota-sp-003	ME39	I	0	1	0	34	1718	1	FALSE	1	41
Armatimonadota-sp-003	ME39	J	0	1	0	145	1718	1	FALSE	1	41
Armatimonadota-sp-003	ME39	K	0	1	0	81	1718	1	FALSE	1	41
Armatimonadota-sp-003	ME39	L	0	1	0	76	1718	1	FALSE	1	41
Armatimonadota-sp-003	ME39	M	0	1	0	140	1718	1	FALSE	1	41
Armatimonadota-sp-003	ME39	N	0	1	0	64	1718	1	FALSE	1	41
Armatimonadota-sp-003	ME39	O	0	1	0	111	1718	1	FALSE	1	41
Armatimonadota-sp-003	ME39	P	0	1	0	50	1718	1	FALSE	1	41
Armatimonadota-sp-003	ME39	Q	0	1	0	22	1718	1	FALSE	1	41
Armatimonadota-sp-003	ME39	R	0	1	0	156	1718	1	FALSE	1	41
Armatimonadota-sp-003	ME39	S	36.5532	0.0273574	1	47	1718	1	FALSE	0.574505	41
Armatimonadota-sp-003	ME39	T	0	1	0	97	1718	1	FALSE	1	41
Armatimonadota-sp-003	ME39	U	0	1	0	19	1718	1	FALSE	1	41
Armatimonadota-sp-003	ME39	V	0	1	0	54	1718	1	FALSE	1	41
Armatimonadota-sp-003	ME39	X	0	1	0	4	1718	1	FALSE	1	41
Armatimonadota-sp-003	ME40	C	0.856431	0.690844	2	118	1718	34	FALSE	1	0
Armatimonadota-sp-003	ME40	D	0	1	0	37	1718	34	FALSE	1	0
Armatimonadota-sp-003	ME40	E	0	1	0	122	1718	34	FALSE	1	0
Armatimonadota-sp-003	ME40	F	0	1	0	50	1718	34	FALSE	1	0
Armatimonadota-sp-003	ME40	G	0.245288	0.987573	1	206	1718	34	FALSE	1	0
Armatimonadota-sp-003	ME40	H	0.594464	0.82491	1	85	1718	34	FALSE	1	0
Armatimonadota-sp-003	ME40	I	1.48616	0.496566	1	34	1718	34	FALSE	1	0
Armatimonadota-sp-003	ME40	J	0.696957	0.796708	2	145	1718	34	FALSE	1	0
Armatimonadota-sp-003	ME40	K	1.24764	0.482586	2	81	1718	34	FALSE	1	0
Armatimonadota-sp-003	ME40	L	0	1	0	76	1718	34	FALSE	1	0
Armatimonadota-sp-003	ME40	M	0.721849	0.779783	2	140	1718	34	FALSE	1	0
Armatimonadota-sp-003	ME40	O	0	1	0	111	1718	34	FALSE	1	0
Armatimonadota-sp-003	ME40	P	1.01059	0.637281	1	50	1718	34	FALSE	1	0
Armatimonadota-sp-003	ME40	Q	0	1	0	22	1718	34	FALSE	1	0
Armatimonadota-sp-003	ME40	R	0.647813	0.830093	2	156	1718	34	FALSE	1	0
Armatimonadota-sp-003	ME40	S	0	1	0	47	1718	34	FALSE	1	0
Armatimonadota-sp-003	ME40	T	2.08369	0.121168	4	97	1718	34	FALSE	1	0
Armatimonadota-sp-003	ME40	U	2.65944	0.317378	1	19	1718	34	FALSE	1	0
Armatimonadota-sp-003	ME40	V	1.87146	0.289995	2	54	1718	34	FALSE	1	0
Armatimonadota-sp-003	ME40	X	0	1	0	4	1718	34	FALSE	1	0
Armatimonadota-sp-003	ME43	C	1.42042	0.309338	4	118	1718	41	FALSE	1	28
Armatimonadota-sp-003	ME43	D	1.1325	0.594781	1	37	1718	41	FALSE	1	28
Armatimonadota-sp-003	ME43	E	1.03039	0.566887	3	122	1718	41	FALSE	1	28
Armatimonadota-sp-003	ME43	F	1.6761	0.336668	2	50	1718	41	FALSE	1	28
Armatimonadota-sp-003	ME43	G	0.61023	0.886985	3	206	1718	41	FALSE	1	28
Armatimonadota-sp-003	ME43	H	1.97188	0.141175	4	85	1718	41	FALSE	1	28
Armatimonadota-sp-003	ME43	I	0	1	0	34	1718	41	FALSE	1	28
Armatimonadota-sp-003	ME43	J	2.31186	0.0183843	8	145	1718	41	FALSE	0.38607	28
Armatimonadota-sp-003	ME43	K	1.55194	0.304319	3	81	1718	41	FALSE	1	28
Armatimonadota-sp-003	ME43	L	1.1027	0.549501	2	76	1718	41	FALSE	1	28
Armatimonadota-sp-003	ME43	M	0.897909	0.663145	3	140	1718	41	FALSE	1	28
Armatimonadota-sp-003	ME43	N	0	1	0	64	1718	41	FALSE	1	28
Armatimonadota-sp-003	ME43	O	0.377499	0.937462	1	111	1718	41	FALSE	1	28
Armatimonadota-sp-003	ME43	P	0.838049	0.706388	1	50	1718	41	FALSE	1	28
Armatimonadota-sp-003	ME43	Q	0	1	0	22	1718	41	FALSE	1	28
Armatimonadota-sp-003	ME43	R	1.07442	0.519454	4	156	1718	41	FALSE	1	28
Armatimonadota-sp-003	ME43	S	0	1	0	47	1718	41	FALSE	1	28
Armatimonadota-sp-003	ME43	T	0	1	0	97	1718	41	FALSE	1	28
Armatimonadota-sp-003	ME43	U	2.20539	0.369589	1	19	1718	41	FALSE	1	28
Armatimonadota-sp-003	ME43	V	0.775971	0.734233	1	54	1718	41	FALSE	1	28
Armatimonadota-sp-003	ME43	X	0	1	0	4	1718	41	FALSE	1	28
Armatimonadota-sp-003	ME44	C	0	1	0	118	1718	1	FALSE	1	31
Armatimonadota-sp-003	ME44	D	0	1	0	37	1718	1	FALSE	1	31
Armatimonadota-sp-003	ME44	E	0	1	0	122	1718	1	FALSE	1	31
Armatimonadota-sp-003	ME44	F	0	1	0	50	1718	1	FALSE	1	31
Armatimonadota-sp-003	ME44	G	0	1	0	206	1718	1	FALSE	1	31
Armatimonadota-sp-003	ME44	H	20.2118	0.0494761	1	85	1718	1	FALSE	1	31
Armatimonadota-sp-003	ME44	I	0	1	0	34	1718	1	FALSE	1	31
Armatimonadota-sp-003	ME44	J	0	1	0	145	1718	1	FALSE	1	31
Armatimonadota-sp-003	ME44	K	0	1	0	81	1718	1	FALSE	1	31
Armatimonadota-sp-003	ME44	L	0	1	0	76	1718	1	FALSE	1	31
Armatimonadota-sp-003	ME44	M	0	1	0	140	1718	1	FALSE	1	31
Armatimonadota-sp-003	ME44	N	0	1	0	64	1718	1	FALSE	1	31
Armatimonadota-sp-003	ME44	O	0	1	0	111	1718	1	FALSE	1	31
Armatimonadota-sp-003	ME44	P	0	1	0	50	1718	1	FALSE	1	31
Armatimonadota-sp-003	ME44	Q	0	1	0	22	1718	1	FALSE	1	31
Armatimonadota-sp-003	ME44	R	0	1	0	156	1718	1	FALSE	1	31
Armatimonadota-sp-003	ME44	S	0	1	0	47	1718	1	FALSE	1	31
Armatimonadota-sp-003	ME44	T	0	1	0	97	1718	1	FALSE	1	31
Armatimonadota-sp-003	ME44	U	0	1	0	19	1718	1	FALSE	1	31
Armatimonadota-sp-003	ME44	V	0	1	0	54	1718	1	FALSE	1	31
Armatimonadota-sp-003	ME44	X	0	1	0	4	1718	1	FALSE	1	31
Armatimonadota-sp-003	ME49	C	0	1	0	118	1718	1	FALSE	1	8
Armatimonadota-sp-003	ME49	D	0	1	0	37	1718	1	FALSE	1	8
Armatimonadota-sp-003	ME49	E	0	1	0	122	1718	1	FALSE	1	8
Armatimonadota-sp-003	ME49	F	0	1	0	50	1718	1	FALSE	1	8
Armatimonadota-sp-003	ME49	G	0	1	0	206	1718	1	FALSE	1	8
Armatimonadota-sp-003	ME49	H	0	1	0	85	1718	1	FALSE	1	8
Armatimonadota-sp-003	ME49	I	0	1	0	34	1718	1	FALSE	1	8
Armatimonadota-sp-003	ME49	J	0	1	0	145	1718	1	FALSE	1	8
Armatimonadota-sp-003	ME49	K	0	1	0	81	1718	1	FALSE	1	8
Armatimonadota-sp-003	ME49	L	0	1	0	76	1718	1	FALSE	1	8
Armatimonadota-sp-003	ME49	M	0	1	0	140	1718	1	FALSE	1	8
Armatimonadota-sp-003	ME49	N	0	1	0	64	1718	1	FALSE	1	8
Armatimonadota-sp-003	ME49	O	0	1	0	111	1718	1	FALSE	1	8
Armatimonadota-sp-003	ME49	P	0	1	0	50	1718	1	FALSE	1	8
Armatimonadota-sp-003	ME49	Q	0	1	0	22	1718	1	FALSE	1	8
Armatimonadota-sp-003	ME49	R	0	1	0	156	1718	1	FALSE	1	8
Armatimonadota-sp-003	ME49	S	0	1	0	47	1718	1	FALSE	1	8
Armatimonadota-sp-003	ME49	T	0	1	0	97	1718	1	FALSE	1	8
Armatimonadota-sp-003	ME49	U	0	1	0	19	1718	1	FALSE	1	8
Armatimonadota-sp-003	ME49	V	31.8148	0.0314319	1	54	1718	1	FALSE	0.66007	8
Armatimonadota-sp-003	ME49	X	0	1	0	4	1718	1	FALSE	1	8
Armatimonadota-sp-005	ME0	D	0	1	0	1	40	1	FALSE	1	4
Armatimonadota-sp-005	ME0	E	0	1	0	2	40	1	FALSE	1	4
Armatimonadota-sp-005	ME0	G	0	1	0	5	40	1	FALSE	1	4
Armatimonadota-sp-005	ME0	H	0	1	0	5	40	1	FALSE	1	4
Armatimonadota-sp-005	ME0	I	40	0.025	1	1	40	1	FALSE	0.35	4
Armatimonadota-sp-005	ME0	J	0	1	0	3	40	1	FALSE	1	4
Armatimonadota-sp-005	ME0	L	0	1	0	3	40	1	FALSE	1	4
Armatimonadota-sp-005	ME0	M	0	1	0	11	40	1	FALSE	1	4
Armatimonadota-sp-005	ME0	O	0	1	0	2	40	1	FALSE	1	4
Armatimonadota-sp-005	ME0	Q	0	1	0	1	40	1	FALSE	1	4
Armatimonadota-sp-005	ME0	R	0	1	0	1	40	1	FALSE	1	4
Armatimonadota-sp-005	ME0	U	0	1	0	2	40	1	FALSE	1	4
Armatimonadota-sp-005	ME0	V	0	1	0	2	40	1	FALSE	1	4
Armatimonadota-sp-005	ME0	X	0	1	0	1	40	1	FALSE	1	4
Armatimonadota-sp-005	ME2	D	1.90476	0.525	1	1	40	21	FALSE	1	11
Armatimonadota-sp-005	ME2	E	0.952381	0.780769	1	2	40	21	FALSE	1	11
Armatimonadota-sp-005	ME2	G	1.52381	0.203742	4	5	40	21	FALSE	0.950797	11
Armatimonadota-sp-005	ME2	H	1.52381	0.203742	4	5	40	21	FALSE	0.950797	11
Armatimonadota-sp-005	ME2	I	0	1	0	1	40	21	FALSE	1	11
Armatimonadota-sp-005	ME2	J	0.634921	0.901923	1	3	40	21	FALSE	1	11
Armatimonadota-sp-005	ME2	L	0	1	0	3	40	21	FALSE	1	11
Armatimonadota-sp-005	ME2	M	1.38528	0.110087	8	11	40	21	FALSE	0.950797	11
Armatimonadota-sp-005	ME2	O	0.952381	0.780769	1	2	40	21	FALSE	1	11
Armatimonadota-sp-005	ME2	Q	0	1	0	1	40	21	FALSE	1	11
Armatimonadota-sp-005	ME2	R	0	1	0	1	40	21	FALSE	1	11
Armatimonadota-sp-005	ME2	U	0.952381	0.780769	1	2	40	21	FALSE	1	11
Armatimonadota-sp-005	ME2	V	0	1	0	2	40	21	FALSE	1	11
Armatimonadota-sp-005	ME2	X	0	1	0	1	40	21	FALSE	1	11
Armatimonadota-sp-005	ME4	D	0	1	0	1	40	1	FALSE	1	40
Armatimonadota-sp-005	ME4	E	0	1	0	2	40	1	FALSE	1	40
Armatimonadota-sp-005	ME4	G	0	1	0	5	40	1	FALSE	1	40
Armatimonadota-sp-005	ME4	H	0	1	0	5	40	1	FALSE	1	40
Armatimonadota-sp-005	ME4	I	0	1	0	1	40	1	FALSE	1	40
Armatimonadota-sp-005	ME4	J	0	1	0	3	40	1	FALSE	1	40
Armatimonadota-sp-005	ME4	L	0	1	0	3	40	1	FALSE	1	40
Armatimonadota-sp-005	ME4	M	0	1	0	11	40	1	FALSE	1	40
Armatimonadota-sp-005	ME4	O	0	1	0	2	40	1	FALSE	1	40
Armatimonadota-sp-005	ME4	Q	0	1	0	1	40	1	FALSE	1	40
Armatimonadota-sp-005	ME4	R	0	1	0	1	40	1	FALSE	1	40
Armatimonadota-sp-005	ME4	U	0	1	0	2	40	1	FALSE	1	40
Armatimonadota-sp-005	ME4	V	20	0.05	1	2	40	1	FALSE	0.7	40
Armatimonadota-sp-005	ME4	X	0	1	0	1	40	1	FALSE	1	40
Armatimonadota-sp-005	ME9	D	0	1	0	1	40	1	FALSE	1	10
Armatimonadota-sp-005	ME9	E	0	1	0	2	40	1	FALSE	1	10
Armatimonadota-sp-005	ME9	G	0	1	0	5	40	1	FALSE	1	10
Armatimonadota-sp-005	ME9	H	0	1	0	5	40	1	FALSE	1	10
Armatimonadota-sp-005	ME9	I	0	1	0	1	40	1	FALSE	1	10
Armatimonadota-sp-005	ME9	J	0	1	0	3	40	1	FALSE	1	10
Armatimonadota-sp-005	ME9	L	0	1	0	3	40	1	FALSE	1	10
Armatimonadota-sp-005	ME9	M	3.63636	0.275	1	11	40	1	FALSE	1	10
Armatimonadota-sp-005	ME9	O	0	1	0	2	40	1	FALSE	1	10
Armatimonadota-sp-005	ME9	Q	0	1	0	1	40	1	FALSE	1	10
Armatimonadota-sp-005	ME9	R	0	1	0	1	40	1	FALSE	1	10
Armatimonadota-sp-005	ME9	U	0	1	0	2	40	1	FALSE	1	10
Armatimonadota-sp-005	ME9	V	0	1	0	2	40	1	FALSE	1	10
Armatimonadota-sp-005	ME9	X	0	1	0	1	40	1	FALSE	1	10
Armatimonadota-sp-005	ME17	D	0	1	0	1	40	1	FALSE	1	1
Armatimonadota-sp-005	ME17	E	0	1	0	2	40	1	FALSE	1	1
Armatimonadota-sp-005	ME17	G	8	0.125	1	5	40	1	FALSE	1	1
Armatimonadota-sp-005	ME17	H	0	1	0	5	40	1	FALSE	1	1
Armatimonadota-sp-005	ME17	I	0	1	0	1	40	1	FALSE	1	1
Armatimonadota-sp-005	ME17	J	0	1	0	3	40	1	FALSE	1	1
Armatimonadota-sp-005	ME17	L	0	1	0	3	40	1	FALSE	1	1
Armatimonadota-sp-005	ME17	M	0	1	0	11	40	1	FALSE	1	1
Armatimonadota-sp-005	ME17	O	0	1	0	2	40	1	FALSE	1	1
Armatimonadota-sp-005	ME17	Q	0	1	0	1	40	1	FALSE	1	1
Armatimonadota-sp-005	ME17	R	0	1	0	1	40	1	FALSE	1	1
Armatimonadota-sp-005	ME17	U	0	1	0	2	40	1	FALSE	1	1
Armatimonadota-sp-005	ME17	V	0	1	0	2	40	1	FALSE	1	1
Armatimonadota-sp-005	ME17	X	0	1	0	1	40	1	FALSE	1	1
Armatimonadota-sp-005	ME20	D	0	1	0	1	40	2	FALSE	1	50
Armatimonadota-sp-005	ME20	E	0	1	0	2	40	2	FALSE	1	50
Armatimonadota-sp-005	ME20	G	0	1	0	5	40	2	FALSE	1	50
Armatimonadota-sp-005	ME20	H	0	1	0	5	40	2	FALSE	1	50
Armatimonadota-sp-005	ME20	I	0	1	0	1	40	2	FALSE	1	50
Armatimonadota-sp-005	ME20	J	0	1	0	3	40	2	FALSE	1	50
Armatimonadota-sp-005	ME20	L	0	1	0	3	40	2	FALSE	1	50
Armatimonadota-sp-005	ME20	M	0	1	0	11	40	2	FALSE	1	50
Armatimonadota-sp-005	ME20	O	10	0.0987179	1	2	40	2	FALSE	0.691026	50
Armatimonadota-sp-005	ME20	Q	0	1	0	1	40	2	FALSE	1	50
Armatimonadota-sp-005	ME20	R	0	1	0	1	40	2	FALSE	1	50
Armatimonadota-sp-005	ME20	U	0	1	0	2	40	2	FALSE	1	50
Armatimonadota-sp-005	ME20	V	10	0.0987179	1	2	40	2	FALSE	0.691026	50
Armatimonadota-sp-005	ME20	X	0	1	0	1	40	2	FALSE	1	50
Armatimonadota-sp-005	ME25	D	0	1	0	1	40	7	FALSE	1	5
Armatimonadota-sp-005	ME25	E	2.85714	0.323077	1	2	40	7	FALSE	1	5
Armatimonadota-sp-005	ME25	G	0	1	0	5	40	7	FALSE	1	5
Armatimonadota-sp-005	ME25	H	1.14286	0.639311	1	5	40	7	FALSE	1	5
Armatimonadota-sp-005	ME25	I	0	1	0	1	40	7	FALSE	1	5
Armatimonadota-sp-005	ME25	J	3.80952	0.0736842	2	3	40	7	FALSE	0.816667	5
Armatimonadota-sp-005	ME25	L	1.90476	0.447773	1	3	40	7	FALSE	1	5
Armatimonadota-sp-005	ME25	M	0	1	0	11	40	7	FALSE	1	5
Armatimonadota-sp-005	ME25	O	0	1	0	2	40	7	FALSE	1	5
Armatimonadota-sp-005	ME25	Q	0	1	0	1	40	7	FALSE	1	5
Armatimonadota-sp-005	ME25	R	5.71429	0.175	1	1	40	7	FALSE	0.816667	5
Armatimonadota-sp-005	ME25	U	0	1	0	2	40	7	FALSE	1	5
Armatimonadota-sp-005	ME25	V	0	1	0	2	40	7	FALSE	1	5
Armatimonadota-sp-005	ME25	X	5.71429	0.175	1	1	40	7	FALSE	0.816667	5
Armatimonadota-sp-005	ME27	D	0	1	0	1	40	5	FALSE	1	6
Armatimonadota-sp-005	ME27	E	0	1	0	2	40	5	FALSE	1	6
Armatimonadota-sp-005	ME27	G	0	1	0	5	40	5	FALSE	1	6
Armatimonadota-sp-005	ME27	H	0	1	0	5	40	5	FALSE	1	6
Armatimonadota-sp-005	ME27	I	0	1	0	1	40	5	FALSE	1	6
Armatimonadota-sp-005	ME27	J	0	1	0	3	40	5	FALSE	1	6
Armatimonadota-sp-005	ME27	L	5.33333	0.0364372	2	3	40	5	FALSE	0.510121	6
Armatimonadota-sp-005	ME27	M	1.45455	0.422475	2	11	40	5	FALSE	1	6
Armatimonadota-sp-005	ME27	O	0	1	0	2	40	5	FALSE	1	6
Armatimonadota-sp-005	ME27	Q	0	1	0	1	40	5	FALSE	1	6
Armatimonadota-sp-005	ME27	R	0	1	0	1	40	5	FALSE	1	6
Armatimonadota-sp-005	ME27	U	4	0.237179	1	2	40	5	FALSE	1	6
Armatimonadota-sp-005	ME27	V	0	1	0	2	40	5	FALSE	1	6
Armatimonadota-sp-005	ME27	X	0	1	0	1	40	5	FALSE	1	6
Armatimonadota-sp-005	ME54	D	0	1	0	1	40	1	FALSE	1	34
Armatimonadota-sp-005	ME54	E	0	1	0	2	40	1	FALSE	1	34
Armatimonadota-sp-005	ME54	G	0	1	0	5	40	1	FALSE	1	34
Armatimonadota-sp-005	ME54	H	0	1	0	5	40	1	FALSE	1	34
Armatimonadota-sp-005	ME54	I	0	1	0	1	40	1	FALSE	1	34
Armatimonadota-sp-005	ME54	J	0	1	0	3	40	1	FALSE	1	34
Armatimonadota-sp-005	ME54	L	0	1	0	3	40	1	FALSE	1	34
Armatimonadota-sp-005	ME54	M	0	1	0	11	40	1	FALSE	1	34
Armatimonadota-sp-005	ME54	O	0	1	0	2	40	1	FALSE	1	34
Armatimonadota-sp-005	ME54	Q	40	0.025	1	1	40	1	FALSE	0.35	34
Armatimonadota-sp-005	ME54	R	0	1	0	1	40	1	FALSE	1	34
Armatimonadota-sp-005	ME54	U	0	1	0	2	40	1	FALSE	1	34
Armatimonadota-sp-005	ME54	V	0	1	0	2	40	1	FALSE	1	34
Armatimonadota-sp-005	ME54	X	0	1	0	1	40	1	FALSE	1	34
Bacteroidota-sp-001	ME1	C	1.0354	0.49551	13	80	720	113	FALSE	0.945725	43
Bacteroidota-sp-001	ME1	D	0.849558	0.71008	2	15	720	113	FALSE	0.987598	43
Bacteroidota-sp-001	ME1	E	0.589971	0.947181	5	54	720	113	FALSE	0.987598	43
Bacteroidota-sp-001	ME1	F	1.49922	0.270386	4	17	720	113	FALSE	0.945725	43
Bacteroidota-sp-001	ME1	G	0.374805	0.980047	2	34	720	113	FALSE	0.987598	43
Bacteroidota-sp-001	ME1	H	0.884956	0.692655	5	36	720	113	FALSE	0.987598	43
Bacteroidota-sp-001	ME1	I	1.70948	0.0424249	11	41	720	113	FALSE	0.374917	43
Bacteroidota-sp-001	ME1	J	0.980259	0.585449	12	78	720	113	FALSE	0.945725	43
Bacteroidota-sp-001	ME1	K	1.01947	0.570216	4	25	720	113	FALSE	0.945725	43
Bacteroidota-sp-001	ME1	L	2.12389	0.00559903	12	36	720	113	FALSE	0.11758	43
Bacteroidota-sp-001	ME1	M	0.353982	0.985326	2	36	720	113	FALSE	0.987598	43
Bacteroidota-sp-001	ME1	N	1.59292	0.495631	1	4	720	113	FALSE	0.945725	43
Bacteroidota-sp-001	ME1	O	0.447136	0.987598	4	57	720	113	FALSE	0.987598	43
Bacteroidota-sp-001	ME1	P	1.54987	0.109118	9	37	720	113	FALSE	0.496393	43
Bacteroidota-sp-001	ME1	Q	1.27434	0.575231	1	5	720	113	FALSE	0.945725	43
Bacteroidota-sp-001	ME1	R	1.06195	0.47344	10	60	720	113	FALSE	0.945725	43
Bacteroidota-sp-001	ME1	S	1.27434	0.482033	2	10	720	113	FALSE	0.945725	43
Bacteroidota-sp-001	ME1	T	0.637168	0.933686	6	60	720	113	FALSE	0.987598	43
Bacteroidota-sp-001	ME1	U	0.374805	0.947031	1	17	720	113	FALSE	0.987598	43
Bacteroidota-sp-001	ME1	V	2.2756	0.0535595	5	14	720	113	FALSE	0.374917	43
Bacteroidota-sp-001	ME1	X	3.18584	0.118189	2	4	720	113	FALSE	0.496393	43
Bacteroidota-sp-001	ME2	C	0	1	0	80	720	1	FALSE	1	11
Bacteroidota-sp-001	ME2	D	0	1	0	15	720	1	FALSE	1	11
Bacteroidota-sp-001	ME2	E	0	1	0	54	720	1	FALSE	1	11
Bacteroidota-sp-001	ME2	F	0	1	0	17	720	1	FALSE	1	11
Bacteroidota-sp-001	ME2	G	0	1	0	34	720	1	FALSE	1	11
Bacteroidota-sp-001	ME2	H	0	1	0	36	720	1	FALSE	1	11
Bacteroidota-sp-001	ME2	I	0	1	0	41	720	1	FALSE	1	11
Bacteroidota-sp-001	ME2	J	0	1	0	78	720	1	FALSE	1	11
Bacteroidota-sp-001	ME2	K	0	1	0	25	720	1	FALSE	1	11
Bacteroidota-sp-001	ME2	L	0	1	0	36	720	1	FALSE	1	11
Bacteroidota-sp-001	ME2	M	0	1	0	36	720	1	FALSE	1	11
Bacteroidota-sp-001	ME2	N	0	1	0	4	720	1	FALSE	1	11
Bacteroidota-sp-001	ME2	O	0	1	0	57	720	1	FALSE	1	11
Bacteroidota-sp-001	ME2	P	19.4595	0.0513889	1	37	720	1	FALSE	1	11
Bacteroidota-sp-001	ME2	Q	0	1	0	5	720	1	FALSE	1	11
Bacteroidota-sp-001	ME2	R	0	1	0	60	720	1	FALSE	1	11
Bacteroidota-sp-001	ME2	S	0	1	0	10	720	1	FALSE	1	11
Bacteroidota-sp-001	ME2	T	0	1	0	60	720	1	FALSE	1	11
Bacteroidota-sp-001	ME2	U	0	1	0	17	720	1	FALSE	1	11
Bacteroidota-sp-001	ME2	V	0	1	0	14	720	1	FALSE	1	11
Bacteroidota-sp-001	ME2	X	0	1	0	4	720	1	FALSE	1	11
Bacteroidota-sp-001	ME3	C	0	1	0	80	720	1	FALSE	1	44
Bacteroidota-sp-001	ME3	D	0	1	0	15	720	1	FALSE	1	44
Bacteroidota-sp-001	ME3	E	0	1	0	54	720	1	FALSE	1	44
Bacteroidota-sp-001	ME3	F	0	1	0	17	720	1	FALSE	1	44
Bacteroidota-sp-001	ME3	G	0	1	0	34	720	1	FALSE	1	44
Bacteroidota-sp-001	ME3	H	0	1	0	36	720	1	FALSE	1	44
Bacteroidota-sp-001	ME3	I	0	1	0	41	720	1	FALSE	1	44
Bacteroidota-sp-001	ME3	J	0	1	0	78	720	1	FALSE	1	44
Bacteroidota-sp-001	ME3	K	0	1	0	25	720	1	FALSE	1	44
Bacteroidota-sp-001	ME3	L	0	1	0	36	720	1	FALSE	1	44
Bacteroidota-sp-001	ME3	M	0	1	0	36	720	1	FALSE	1	44
Bacteroidota-sp-001	ME3	N	0	1	0	4	720	1	FALSE	1	44
Bacteroidota-sp-001	ME3	O	0	1	0	57	720	1	FALSE	1	44
Bacteroidota-sp-001	ME3	P	0	1	0	37	720	1	FALSE	1	44
Bacteroidota-sp-001	ME3	Q	0	1	0	5	720	1	FALSE	1	44
Bacteroidota-sp-001	ME3	R	12	0.0833333	1	60	720	1	FALSE	1	44
Bacteroidota-sp-001	ME3	S	0	1	0	10	720	1	FALSE	1	44
Bacteroidota-sp-001	ME3	T	0	1	0	60	720	1	FALSE	1	44
Bacteroidota-sp-001	ME3	U	0	1	0	17	720	1	FALSE	1	44
Bacteroidota-sp-001	ME3	V	0	1	0	14	720	1	FALSE	1	44
Bacteroidota-sp-001	ME3	X	0	1	0	4	720	1	FALSE	1	44
Bacteroidota-sp-001	ME4	C	3	0.298035	1	80	720	3	FALSE	1	40
Bacteroidota-sp-001	ME4	D	0	1	0	15	720	3	FALSE	1	40
Bacteroidota-sp-001	ME4	E	0	1	0	54	720	3	FALSE	1	40
Bacteroidota-sp-001	ME4	F	0	1	0	17	720	3	FALSE	1	40
Bacteroidota-sp-001	ME4	G	0	1	0	34	720	3	FALSE	1	40
Bacteroidota-sp-001	ME4	H	0	1	0	36	720	3	FALSE	1	40
Bacteroidota-sp-001	ME4	I	0	1	0	41	720	3	FALSE	1	40
Bacteroidota-sp-001	ME4	J	0	1	0	78	720	3	FALSE	1	40
Bacteroidota-sp-001	ME4	K	0	1	0	25	720	3	FALSE	1	40
Bacteroidota-sp-001	ME4	L	0	1	0	36	720	3	FALSE	1	40
Bacteroidota-sp-001	ME4	M	0	1	0	36	720	3	FALSE	1	40
Bacteroidota-sp-001	ME4	N	0	1	0	4	720	3	FALSE	1	40
Bacteroidota-sp-001	ME4	O	0	1	0	57	720	3	FALSE	1	40
Bacteroidota-sp-001	ME4	P	6.48649	0.146573	1	37	720	3	FALSE	1	40
Bacteroidota-sp-001	ME4	Q	0	1	0	5	720	3	FALSE	1	40
Bacteroidota-sp-001	ME4	R	4	0.230038	1	60	720	3	FALSE	1	40
Bacteroidota-sp-001	ME4	S	0	1	0	10	720	3	FALSE	1	40
Bacteroidota-sp-001	ME4	T	0	1	0	60	720	3	FALSE	1	40
Bacteroidota-sp-001	ME4	U	0	1	0	17	720	3	FALSE	1	40
Bacteroidota-sp-001	ME4	V	0	1	0	14	720	3	FALSE	1	40
Bacteroidota-sp-001	ME4	X	0	1	0	4	720	3	FALSE	1	40
Bacteroidota-sp-001	ME5	C	0	1	0	80	720	1	FALSE	1	46
Bacteroidota-sp-001	ME5	D	0	1	0	15	720	1	FALSE	1	46
Bacteroidota-sp-001	ME5	E	0	1	0	54	720	1	FALSE	1	46
Bacteroidota-sp-001	ME5	F	0	1	0	17	720	1	FALSE	1	46
Bacteroidota-sp-001	ME5	G	0	1	0	34	720	1	FALSE	1	46
Bacteroidota-sp-001	ME5	H	0	1	0	36	720	1	FALSE	1	46
Bacteroidota-sp-001	ME5	I	0	1	0	41	720	1	FALSE	1	46
Bacteroidota-sp-001	ME5	J	0	1	0	78	720	1	FALSE	1	46
Bacteroidota-sp-001	ME5	K	0	1	0	25	720	1	FALSE	1	46
Bacteroidota-sp-001	ME5	L	0	1	0	36	720	1	FALSE	1	46
Bacteroidota-sp-001	ME5	M	20	0.05	1	36	720	1	FALSE	1	46
Bacteroidota-sp-001	ME5	N	0	1	0	4	720	1	FALSE	1	46
Bacteroidota-sp-001	ME5	O	0	1	0	57	720	1	FALSE	1	46
Bacteroidota-sp-001	ME5	P	0	1	0	37	720	1	FALSE	1	46
Bacteroidota-sp-001	ME5	Q	0	1	0	5	720	1	FALSE	1	46
Bacteroidota-sp-001	ME5	R	0	1	0	60	720	1	FALSE	1	46
Bacteroidota-sp-001	ME5	S	0	1	0	10	720	1	FALSE	1	46
Bacteroidota-sp-001	ME5	T	0	1	0	60	720	1	FALSE	1	46
Bacteroidota-sp-001	ME5	U	0	1	0	17	720	1	FALSE	1	46
Bacteroidota-sp-001	ME5	V	0	1	0	14	720	1	FALSE	1	46
Bacteroidota-sp-001	ME5	X	0	1	0	4	720	1	FALSE	1	46
Bacteroidota-sp-001	ME7	C	4.5	0.0630672	2	80	720	4	FALSE	0.662205	53
Bacteroidota-sp-001	ME7	D	0	1	0	15	720	4	FALSE	1	53
Bacteroidota-sp-001	ME7	E	0	1	0	54	720	4	FALSE	1	53
Bacteroidota-sp-001	ME7	F	0	1	0	17	720	4	FALSE	1	53
Bacteroidota-sp-001	ME7	G	0	1	0	34	720	4	FALSE	1	53
Bacteroidota-sp-001	ME7	H	0	1	0	36	720	4	FALSE	1	53
Bacteroidota-sp-001	ME7	I	0	1	0	41	720	4	FALSE	1	53
Bacteroidota-sp-001	ME7	J	0	1	0	78	720	4	FALSE	1	53
Bacteroidota-sp-001	ME7	K	0	1	0	25	720	4	FALSE	1	53
Bacteroidota-sp-001	ME7	L	0	1	0	36	720	4	FALSE	1	53
Bacteroidota-sp-001	ME7	M	0	1	0	36	720	4	FALSE	1	53
Bacteroidota-sp-001	ME7	N	0	1	0	4	720	4	FALSE	1	53
Bacteroidota-sp-001	ME7	O	6.31579	0.033324	2	57	720	4	FALSE	0.662205	53
Bacteroidota-sp-001	ME7	P	0	1	0	37	720	4	FALSE	1	53
Bacteroidota-sp-001	ME7	Q	0	1	0	5	720	4	FALSE	1	53
Bacteroidota-sp-001	ME7	R	0	1	0	60	720	4	FALSE	1	53
Bacteroidota-sp-001	ME7	S	0	1	0	10	720	4	FALSE	1	53
Bacteroidota-sp-001	ME7	T	0	1	0	60	720	4	FALSE	1	53
Bacteroidota-sp-001	ME7	U	0	1	0	17	720	4	FALSE	1	53
Bacteroidota-sp-001	ME7	V	0	1	0	14	720	4	FALSE	1	53
Bacteroidota-sp-001	ME7	X	0	1	0	4	720	4	FALSE	1	53
Bacteroidota-sp-001	ME9	C	1.8	0.104317	6	80	720	30	FALSE	1	10
Bacteroidota-sp-001	ME9	D	0	1	0	15	720	30	FALSE	1	10
Bacteroidota-sp-001	ME9	E	0	1	0	54	720	30	FALSE	1	10
Bacteroidota-sp-001	ME9	F	0	1	0	17	720	30	FALSE	1	10
Bacteroidota-sp-001	ME9	G	0.705882	0.772821	1	34	720	30	FALSE	1	10
Bacteroidota-sp-001	ME9	H	1.33333	0.449754	2	36	720	30	FALSE	1	10
Bacteroidota-sp-001	ME9	I	0.585366	0.834112	1	41	720	30	FALSE	1	10
Bacteroidota-sp-001	ME9	J	0.923077	0.650377	3	78	720	30	FALSE	1	10
Bacteroidota-sp-001	ME9	K	1.92	0.279807	2	25	720	30	FALSE	1	10
Bacteroidota-sp-001	ME9	L	1.33333	0.449754	2	36	720	30	FALSE	1	10
Bacteroidota-sp-001	ME9	M	1.33333	0.449754	2	36	720	30	FALSE	1	10
Bacteroidota-sp-001	ME9	N	0	1	0	4	720	30	FALSE	1	10
Bacteroidota-sp-001	ME9	O	1.68421	0.207219	4	57	720	30	FALSE	1	10
Bacteroidota-sp-001	ME9	P	3.24324	0.015108	5	37	720	30	FALSE	0.317268	10
Bacteroidota-sp-001	ME9	Q	0	1	0	5	720	30	FALSE	1	10
Bacteroidota-sp-001	ME9	R	0.8	0.732366	2	60	720	30	FALSE	1	10
Bacteroidota-sp-001	ME9	S	0	1	0	10	720	30	FALSE	1	10
Bacteroidota-sp-001	ME9	T	0	1	0	60	720	30	FALSE	1	10
Bacteroidota-sp-001	ME9	U	0	1	0	17	720	30	FALSE	1	10
Bacteroidota-sp-001	ME9	V	0	1	0	14	720	30	FALSE	1	10
Bacteroidota-sp-001	ME9	X	0	1	0	4	720	30	FALSE	1	10
Bacteroidota-sp-001	ME14	C	0.9	0.933069	49	80	720	490	FALSE	0.997653	2
Bacteroidota-sp-001	ME14	D	1.07755	0.448461	11	15	720	490	FALSE	0.997653	2
Bacteroidota-sp-001	ME14	E	1.19728	0.0172076	44	54	720	490	FALSE	0.361359	2
Bacteroidota-sp-001	ME14	F	1.03721	0.526856	12	17	720	490	FALSE	0.997653	2
Bacteroidota-sp-001	ME14	G	1.12365	0.188085	26	34	720	490	FALSE	0.843835	2
Bacteroidota-sp-001	ME14	H	0.938776	0.771021	23	36	720	490	FALSE	0.997653	2
Bacteroidota-sp-001	ME14	I	0.895968	0.87867	25	41	720	490	FALSE	0.997653	2
Bacteroidota-sp-001	ME14	J	1.1303	0.0469056	60	78	720	490	FALSE	0.492509	2
Bacteroidota-sp-001	ME14	K	1.11673	0.263458	19	25	720	490	FALSE	0.843835	2
Bacteroidota-sp-001	ME14	L	0.857143	0.926385	21	36	720	490	FALSE	0.997653	2
Bacteroidota-sp-001	ME14	M	1.14286	0.134443	28	36	720	490	FALSE	0.843835	2
Bacteroidota-sp-001	ME14	N	1.10204	0.617325	3	4	720	490	FALSE	0.997653	2
Bacteroidota-sp-001	ME14	O	1.05693	0.310708	41	57	720	490	FALSE	0.843835	2
Bacteroidota-sp-001	ME14	P	0.794264	0.977834	20	37	720	490	FALSE	0.997653	2
Bacteroidota-sp-001	ME14	Q	1.17551	0.488224	4	5	720	490	FALSE	0.997653	2
Bacteroidota-sp-001	ME14	R	0.955102	0.752493	39	60	720	490	FALSE	0.997653	2
Bacteroidota-sp-001	ME14	S	0.440816	0.997653	3	10	720	490	FALSE	0.997653	2
Bacteroidota-sp-001	ME14	T	1.05306	0.319112	43	60	720	490	FALSE	0.843835	2
Bacteroidota-sp-001	ME14	U	1.12365	0.321461	13	17	720	490	FALSE	0.843835	2
Bacteroidota-sp-001	ME14	V	0.524781	0.997412	5	14	720	490	FALSE	0.997653	2
Bacteroidota-sp-001	ME14	X	0.367347	0.989771	1	4	720	490	FALSE	0.997653	2
Bacteroidota-sp-001	ME17	C	1.125	0.546699	2	80	720	16	FALSE	1	1
Bacteroidota-sp-001	ME17	D	0	1	0	15	720	16	FALSE	1	1
Bacteroidota-sp-001	ME17	E	0.833333	0.716659	1	54	720	16	FALSE	1	1
Bacteroidota-sp-001	ME17	F	0	1	0	17	720	16	FALSE	1	1
Bacteroidota-sp-001	ME17	G	2.64706	0.171908	2	34	720	16	FALSE	1	1
Bacteroidota-sp-001	ME17	H	1.25	0.563775	1	36	720	16	FALSE	1	1
Bacteroidota-sp-001	ME17	I	1.09756	0.6126	1	41	720	16	FALSE	1	1
Bacteroidota-sp-001	ME17	J	0	1	0	78	720	16	FALSE	1	1
Bacteroidota-sp-001	ME17	K	0	1	0	25	720	16	FALSE	1	1
Bacteroidota-sp-001	ME17	L	0	1	0	36	720	16	FALSE	1	1
Bacteroidota-sp-001	ME17	M	0	1	0	36	720	16	FALSE	1	1
Bacteroidota-sp-001	ME17	N	0	1	0	4	720	16	FALSE	1	1
Bacteroidota-sp-001	ME17	O	1.57895	0.365943	2	57	720	16	FALSE	1	1
Bacteroidota-sp-001	ME17	P	0	1	0	37	720	16	FALSE	1	1
Bacteroidota-sp-001	ME17	Q	0	1	0	5	720	16	FALSE	1	1
Bacteroidota-sp-001	ME17	R	3	0.0371037	4	60	720	16	FALSE	0.389589	1
Bacteroidota-sp-001	ME17	S	0	1	0	10	720	16	FALSE	1	1
Bacteroidota-sp-001	ME17	T	0.75	0.755261	1	60	720	16	FALSE	1	1
Bacteroidota-sp-001	ME17	U	0	1	0	17	720	16	FALSE	1	1
Bacteroidota-sp-001	ME17	V	6.42857	0.0360781	2	14	720	16	FALSE	0.389589	1
Bacteroidota-sp-001	ME17	X	0	1	0	4	720	16	FALSE	1	1
Bacteroidota-sp-001	ME18	C	0	1	0	80	720	1	FALSE	1	18
Bacteroidota-sp-001	ME18	D	0	1	0	15	720	1	FALSE	1	18
Bacteroidota-sp-001	ME18	E	0	1	0	54	720	1	FALSE	1	18
Bacteroidota-sp-001	ME18	F	0	1	0	17	720	1	FALSE	1	18
Bacteroidota-sp-001	ME18	G	0	1	0	34	720	1	FALSE	1	18
Bacteroidota-sp-001	ME18	H	0	1	0	36	720	1	FALSE	1	18
Bacteroidota-sp-001	ME18	I	0	1	0	41	720	1	FALSE	1	18
Bacteroidota-sp-001	ME18	J	0	1	0	78	720	1	FALSE	1	18
Bacteroidota-sp-001	ME18	K	0	1	0	25	720	1	FALSE	1	18
Bacteroidota-sp-001	ME18	L	0	1	0	36	720	1	FALSE	1	18
Bacteroidota-sp-001	ME18	M	0	1	0	36	720	1	FALSE	1	18
Bacteroidota-sp-001	ME18	N	0	1	0	4	720	1	FALSE	1	18
Bacteroidota-sp-001	ME18	O	0	1	0	57	720	1	FALSE	1	18
Bacteroidota-sp-001	ME18	P	0	1	0	37	720	1	FALSE	1	18
Bacteroidota-sp-001	ME18	Q	0	1	0	5	720	1	FALSE	1	18
Bacteroidota-sp-001	ME18	R	0	1	0	60	720	1	FALSE	1	18
Bacteroidota-sp-001	ME18	S	0	1	0	10	720	1	FALSE	1	18
Bacteroidota-sp-001	ME18	T	0	1	0	60	720	1	FALSE	1	18
Bacteroidota-sp-001	ME18	U	0	1	0	17	720	1	FALSE	1	18
Bacteroidota-sp-001	ME18	V	51.4286	0.0194444	1	14	720	1	FALSE	0.408333	18
Bacteroidota-sp-001	ME18	X	0	1	0	4	720	1	FALSE	1	18
Bacteroidota-sp-001	ME27	C	0	1	0	80	720	1	FALSE	1	6
Bacteroidota-sp-001	ME27	D	0	1	0	15	720	1	FALSE	1	6
Bacteroidota-sp-001	ME27	E	0	1	0	54	720	1	FALSE	1	6
Bacteroidota-sp-001	ME27	F	0	1	0	17	720	1	FALSE	1	6
Bacteroidota-sp-001	ME27	G	0	1	0	34	720	1	FALSE	1	6
Bacteroidota-sp-001	ME27	H	0	1	0	36	720	1	FALSE	1	6
Bacteroidota-sp-001	ME27	I	0	1	0	41	720	1	FALSE	1	6
Bacteroidota-sp-001	ME27	J	0	1	0	78	720	1	FALSE	1	6
Bacteroidota-sp-001	ME27	K	0	1	0	25	720	1	FALSE	1	6
Bacteroidota-sp-001	ME27	L	0	1	0	36	720	1	FALSE	1	6
Bacteroidota-sp-001	ME27	M	0	1	0	36	720	1	FALSE	1	6
Bacteroidota-sp-001	ME27	N	0	1	0	4	720	1	FALSE	1	6
Bacteroidota-sp-001	ME27	O	0	1	0	57	720	1	FALSE	1	6
Bacteroidota-sp-001	ME27	P	0	1	0	37	720	1	FALSE	1	6
Bacteroidota-sp-001	ME27	Q	0	1	0	5	720	1	FALSE	1	6
Bacteroidota-sp-001	ME27	R	0	1	0	60	720	1	FALSE	1	6
Bacteroidota-sp-001	ME27	S	0	1	0	10	720	1	FALSE	1	6
Bacteroidota-sp-001	ME27	T	0	1	0	60	720	1	FALSE	1	6
Bacteroidota-sp-001	ME27	U	42.3529	0.0236111	1	17	720	1	FALSE	0.495833	6
Bacteroidota-sp-001	ME27	V	0	1	0	14	720	1	FALSE	1	6
Bacteroidota-sp-001	ME27	X	0	1	0	4	720	1	FALSE	1	6
Bacteroidota-sp-001	ME35	C	1.08621	0.471124	7	80	720	58	FALSE	1	3
Bacteroidota-sp-001	ME35	D	1.65517	0.343928	2	15	720	58	FALSE	1	3
Bacteroidota-sp-001	ME35	E	0.91954	0.650959	4	54	720	58	FALSE	1	3
Bacteroidota-sp-001	ME35	F	0.730223	0.764153	1	17	720	58	FALSE	1	3
Bacteroidota-sp-001	ME35	G	1.09533	0.527429	3	34	720	58	FALSE	1	3
Bacteroidota-sp-001	ME35	H	1.72414	0.155473	5	36	720	58	FALSE	1	3
Bacteroidota-sp-001	ME35	I	0.908326	0.65958	3	41	720	58	FALSE	1	3
Bacteroidota-sp-001	ME35	J	0.477454	0.963728	3	78	720	58	FALSE	1	3
Bacteroidota-sp-001	ME35	K	0	1	0	25	720	58	FALSE	1	3
Bacteroidota-sp-001	ME35	L	0.344828	0.95508	1	36	720	58	FALSE	1	3
Bacteroidota-sp-001	ME35	M	1.03448	0.567889	3	36	720	58	FALSE	1	3
Bacteroidota-sp-001	ME35	N	0	1	0	4	720	58	FALSE	1	3
Bacteroidota-sp-001	ME35	O	0.653358	0.858826	3	57	720	58	FALSE	1	3
Bacteroidota-sp-001	ME35	P	0.335508	0.958889	1	37	720	58	FALSE	1	3
Bacteroidota-sp-001	ME35	Q	0	1	0	5	720	58	FALSE	1	3
Bacteroidota-sp-001	ME35	R	0.62069	0.88227	3	60	720	58	FALSE	1	3
Bacteroidota-sp-001	ME35	T	2.06897	0.0162058	10	60	720	58	FALSE	0.170161	3
Bacteroidota-sp-001	ME35	U	1.46045	0.404177	2	17	720	58	FALSE	1	3
Bacteroidota-sp-001	ME35	V	0.8867	0.694871	1	14	720	58	FALSE	1	3
Bacteroidota-sp-001	ME35	X	3.10345	0.285859	1	4	720	58	FALSE	1	3
Bacteroidota-sp-001	ME51	C	0	1	0	80	720	1	FALSE	1	52
Bacteroidota-sp-001	ME51	D	0	1	0	15	720	1	FALSE	1	52
Bacteroidota-sp-001	ME51	E	0	1	0	54	720	1	FALSE	1	52
Bacteroidota-sp-001	ME51	F	0	1	0	17	720	1	FALSE	1	52
Bacteroidota-sp-001	ME51	G	0	1	0	34	720	1	FALSE	1	52
Bacteroidota-sp-001	ME51	H	0	1	0	36	720	1	FALSE	1	52
Bacteroidota-sp-001	ME51	I	0	1	0	41	720	1	FALSE	1	52
Bacteroidota-sp-001	ME51	J	0	1	0	78	720	1	FALSE	1	52
Bacteroidota-sp-001	ME51	K	0	1	0	25	720	1	FALSE	1	52
Bacteroidota-sp-001	ME51	L	0	1	0	36	720	1	FALSE	1	52
Bacteroidota-sp-001	ME51	M	0	1	0	36	720	1	FALSE	1	52
Bacteroidota-sp-001	ME51	N	0	1	0	4	720	1	FALSE	1	52
Bacteroidota-sp-001	ME51	O	12.6316	0.0791667	1	57	720	1	FALSE	1	52
Bacteroidota-sp-001	ME51	P	0	1	0	37	720	1	FALSE	1	52
Bacteroidota-sp-001	ME51	Q	0	1	0	5	720	1	FALSE	1	52
Bacteroidota-sp-001	ME51	R	0	1	0	60	720	1	FALSE	1	52
Bacteroidota-sp-001	ME51	S	0	1	0	10	720	1	FALSE	1	52
Bacteroidota-sp-001	ME51	T	0	1	0	60	720	1	FALSE	1	52
Bacteroidota-sp-001	ME51	U	0	1	0	17	720	1	FALSE	1	52
Bacteroidota-sp-001	ME51	V	0	1	0	14	720	1	FALSE	1	52
Bacteroidota-sp-001	ME51	X	0	1	0	4	720	1	FALSE	1	52
Bacteroidota-sp-002	ME0	C	0	1	0	125	1536	5	FALSE	1	4
Bacteroidota-sp-002	ME0	D	0	1	0	30	1536	5	FALSE	1	4
Bacteroidota-sp-002	ME0	E	0	1	0	125	1536	5	FALSE	1	4
Bacteroidota-sp-002	ME0	F	0	1	0	55	1536	5	FALSE	1	4
Bacteroidota-sp-002	ME0	G	4.096	0.221695	1	75	1536	5	FALSE	1	4
Bacteroidota-sp-002	ME0	H	0	1	0	124	1536	5	FALSE	1	4
Bacteroidota-sp-002	ME0	I	0	1	0	70	1536	5	FALSE	1	4
Bacteroidota-sp-002	ME0	J	0	1	0	145	1536	5	FALSE	1	4
Bacteroidota-sp-002	ME0	K	0	1	0	42	1536	5	FALSE	1	4
Bacteroidota-sp-002	ME0	L	0	1	0	70	1536	5	FALSE	1	4
Bacteroidota-sp-002	ME0	M	0	1	0	140	1536	5	FALSE	1	4
Bacteroidota-sp-002	ME0	N	0	1	0	7	1536	5	FALSE	1	4
Bacteroidota-sp-002	ME0	O	5.6367	0.0433181	2	109	1536	5	FALSE	0.952998	4
Bacteroidota-sp-002	ME0	P	0	1	0	72	1536	5	FALSE	1	4
Bacteroidota-sp-002	ME0	Q	0	1	0	25	1536	5	FALSE	1	4
Bacteroidota-sp-002	ME0	R	0	1	0	123	1536	5	FALSE	1	4
Bacteroidota-sp-002	ME0	S	9.03529	0.106017	1	34	1536	5	FALSE	1	4
Bacteroidota-sp-002	ME0	T	2.84444	0.305822	1	108	1536	5	FALSE	1	4
Bacteroidota-sp-002	ME0	U	0	1	0	26	1536	5	FALSE	1	4
Bacteroidota-sp-002	ME0	V	0	1	0	28	1536	5	FALSE	1	4
Bacteroidota-sp-002	ME0	X	0	1	0	2	1536	5	FALSE	1	4
Bacteroidota-sp-002	ME0	Z	0	1	0	1	1536	5	FALSE	1	4
Bacteroidota-sp-002	ME1	C	0.673858	1	68	125	1536	1240	FALSE	1	43
Bacteroidota-sp-002	ME1	D	1.11484	0.140756	27	30	1536	1240	FALSE	0.344071	43
Bacteroidota-sp-002	ME1	E	1.06034	0.0900903	107	125	1536	1240	FALSE	0.265371	43
Bacteroidota-sp-002	ME1	G	0.875355	0.989586	53	75	1536	1240	FALSE	1	43
Bacteroidota-sp-002	ME1	H	0.968991	0.805527	97	124	1536	1240	FALSE	1	43
Bacteroidota-sp-002	ME1	I	1.09714	0.0548983	62	70	1536	1240	FALSE	0.201294	43
Bacteroidota-sp-002	ME1	K	1.03226	0.421629	35	42	1536	1240	FALSE	0.772987	43
Bacteroidota-sp-002	ME1	N	0.884793	0.864736	5	7	1536	1240	FALSE	1	43
Bacteroidota-sp-002	ME1	O	0.909145	0.981004	80	109	1536	1240	FALSE	1	43
Bacteroidota-sp-002	ME1	P	0.911828	0.953169	53	72	1536	1240	FALSE	1	43
Bacteroidota-sp-002	ME1	Q	1.09006	0.260182	22	25	1536	1240	FALSE	0.572401	43
Bacteroidota-sp-002	ME1	R	0.936585	0.944264	93	123	1536	1240	FALSE	1	43
Bacteroidota-sp-002	ME1	S	0.874383	0.952715	24	34	1536	1240	FALSE	1	43
Bacteroidota-sp-002	ME1	T	1.02079	0.377622	89	108	1536	1240	FALSE	0.755243	43
Bacteroidota-sp-002	ME1	U	1.14342	0.0964986	24	26	1536	1240	FALSE	0.265371	43
Bacteroidota-sp-002	ME1	V	1.19447	0.0184036	27	28	1536	1240	FALSE	0.0809759	43
Bacteroidota-sp-002	ME1	X	1.23871	0.651618	2	2	1536	1240	FALSE	1	43
Bacteroidota-sp-002	ME1	Z	1.23871	0.807292	1	1	1536	1240	FALSE	1	43
Bacteroidota-sp-002	ME2	C	5.26629	0.0144442	3	125	1536	7	FALSE	0.317772	11
Bacteroidota-sp-002	ME2	D	0	1	0	30	1536	7	FALSE	1	11
Bacteroidota-sp-002	ME2	E	0	1	0	125	1536	7	FALSE	1	11
Bacteroidota-sp-002	ME2	F	0	1	0	55	1536	7	FALSE	1	11
Bacteroidota-sp-002	ME2	G	0	1	0	75	1536	7	FALSE	1	11
Bacteroidota-sp-002	ME2	H	0	1	0	124	1536	7	FALSE	1	11
Bacteroidota-sp-002	ME2	I	0	1	0	70	1536	7	FALSE	1	11
Bacteroidota-sp-002	ME2	J	0	1	0	145	1536	7	FALSE	1	11
Bacteroidota-sp-002	ME2	K	5.22449	0.176719	1	42	1536	7	FALSE	1	11
Bacteroidota-sp-002	ME2	L	3.13469	0.279034	1	70	1536	7	FALSE	1	11
Bacteroidota-sp-002	ME2	M	0	1	0	140	1536	7	FALSE	1	11
Bacteroidota-sp-002	ME2	N	0	1	0	7	1536	7	FALSE	1	11
Bacteroidota-sp-002	ME2	O	2.01311	0.403275	1	109	1536	7	FALSE	1	11
Bacteroidota-sp-002	ME2	P	0	1	0	72	1536	7	FALSE	1	11
Bacteroidota-sp-002	ME2	Q	0	1	0	25	1536	7	FALSE	1	11
Bacteroidota-sp-002	ME2	R	1.78397	0.44315	1	123	1536	7	FALSE	1	11
Bacteroidota-sp-002	ME2	S	0	1	0	34	1536	7	FALSE	1	11
Bacteroidota-sp-002	ME2	T	0	1	0	108	1536	7	FALSE	1	11
Bacteroidota-sp-002	ME2	U	0	1	0	26	1536	7	FALSE	1	11
Bacteroidota-sp-002	ME2	V	0	1	0	28	1536	7	FALSE	1	11
Bacteroidota-sp-002	ME2	X	0	1	0	2	1536	7	FALSE	1	11
Bacteroidota-sp-002	ME2	Z	0	1	0	1	1536	7	FALSE	1	11
Bacteroidota-sp-002	ME3	C	0	1	0	125	1536	10	FALSE	1	44
Bacteroidota-sp-002	ME3	D	0	1	0	30	1536	10	FALSE	1	44
Bacteroidota-sp-002	ME3	E	2.4576	0.192669	2	125	1536	10	FALSE	1	44
Bacteroidota-sp-002	ME3	F	0	1	0	55	1536	10	FALSE	1	44
Bacteroidota-sp-002	ME3	G	2.048	0.394751	1	75	1536	10	FALSE	1	44
Bacteroidota-sp-002	ME3	H	0	1	0	124	1536	10	FALSE	1	44
Bacteroidota-sp-002	ME3	I	2.19429	0.373649	1	70	1536	10	FALSE	1	44
Bacteroidota-sp-002	ME3	J	1.05931	0.630149	1	145	1536	10	FALSE	1	44
Bacteroidota-sp-002	ME3	K	0	1	0	42	1536	10	FALSE	1	44
Bacteroidota-sp-002	ME3	L	2.19429	0.373649	1	70	1536	10	FALSE	1	44
Bacteroidota-sp-002	ME3	M	0	1	0	140	1536	10	FALSE	1	44
Bacteroidota-sp-002	ME3	N	0	1	0	7	1536	10	FALSE	1	44
Bacteroidota-sp-002	ME3	O	2.81835	0.154716	2	109	1536	10	FALSE	1	44
Bacteroidota-sp-002	ME3	P	2.13333	0.382168	1	72	1536	10	FALSE	1	44
Bacteroidota-sp-002	ME3	Q	0	1	0	25	1536	10	FALSE	1	44
Bacteroidota-sp-002	ME3	R	0	1	0	123	1536	10	FALSE	1	44
Bacteroidota-sp-002	ME3	S	0	1	0	34	1536	10	FALSE	1	44
Bacteroidota-sp-002	ME3	T	1.42222	0.518714	1	108	1536	10	FALSE	1	44
Bacteroidota-sp-002	ME3	U	0	1	0	26	1536	10	FALSE	1	44
Bacteroidota-sp-002	ME3	V	0	1	0	28	1536	10	FALSE	1	44
Bacteroidota-sp-002	ME3	X	0	1	0	2	1536	10	FALSE	1	44
Bacteroidota-sp-002	ME3	Z	0	1	0	1	1536	10	FALSE	1	44
Bacteroidota-sp-002	ME5	C	0	1	0	125	1536	2	FALSE	1	46
Bacteroidota-sp-002	ME5	D	0	1	0	30	1536	2	FALSE	1	46
Bacteroidota-sp-002	ME5	E	0	1	0	125	1536	2	FALSE	1	46
Bacteroidota-sp-002	ME5	F	0	1	0	55	1536	2	FALSE	1	46
Bacteroidota-sp-002	ME5	G	0	1	0	75	1536	2	FALSE	1	46
Bacteroidota-sp-002	ME5	H	0	1	0	124	1536	2	FALSE	1	46
Bacteroidota-sp-002	ME5	I	10.9714	0.0890973	1	70	1536	2	FALSE	0.98007	46
Bacteroidota-sp-002	ME5	J	0	1	0	145	1536	2	FALSE	1	46
Bacteroidota-sp-002	ME5	K	0	1	0	42	1536	2	FALSE	1	46
Bacteroidota-sp-002	ME5	L	0	1	0	70	1536	2	FALSE	1	46
Bacteroidota-sp-002	ME5	M	0	1	0	140	1536	2	FALSE	1	46
Bacteroidota-sp-002	ME5	N	0	1	0	7	1536	2	FALSE	1	46
Bacteroidota-sp-002	ME5	O	0	1	0	109	1536	2	FALSE	1	46
Bacteroidota-sp-002	ME5	P	0	1	0	72	1536	2	FALSE	1	46
Bacteroidota-sp-002	ME5	Q	0	1	0	25	1536	2	FALSE	1	46
Bacteroidota-sp-002	ME5	R	0	1	0	123	1536	2	FALSE	1	46
Bacteroidota-sp-002	ME5	S	22.5882	0.043795	1	34	1536	2	FALSE	0.963489	46
Bacteroidota-sp-002	ME5	T	0	1	0	108	1536	2	FALSE	1	46
Bacteroidota-sp-002	ME5	U	0	1	0	26	1536	2	FALSE	1	46
Bacteroidota-sp-002	ME5	V	0	1	0	28	1536	2	FALSE	1	46
Bacteroidota-sp-002	ME5	X	0	1	0	2	1536	2	FALSE	1	46
Bacteroidota-sp-002	ME5	Z	0	1	0	1	1536	2	FALSE	1	46
Bacteroidota-sp-002	ME7	D	2.22609	0.22585	2	30	1536	46	FALSE	0.828115	53
Bacteroidota-sp-002	ME7	E	0.534261	0.901245	2	125	1536	46	FALSE	1	53
Bacteroidota-sp-002	ME7	F	0	1	0	55	1536	46	FALSE	1	53
Bacteroidota-sp-002	ME7	G	0.445217	0.903488	1	75	1536	46	FALSE	1	53
Bacteroidota-sp-002	ME7	H	0.807854	0.733226	3	124	1536	46	FALSE	1	53
Bacteroidota-sp-002	ME7	I	0	1	0	70	1536	46	FALSE	1	53
Bacteroidota-sp-002	ME7	J	0.230285	0.990275	1	145	1536	46	FALSE	1	53
Bacteroidota-sp-002	ME7	K	0.795031	0.726009	1	42	1536	46	FALSE	1	53
Bacteroidota-sp-002	ME7	L	0.477019	0.886785	1	70	1536	46	FALSE	1	53
Bacteroidota-sp-002	ME7	M	0.954037	0.617118	4	140	1536	46	FALSE	1	53
Bacteroidota-sp-002	ME7	N	4.77019	0.192055	1	7	1536	46	FALSE	0.828115	53
Bacteroidota-sp-002	ME7	O	1.53171	0.223558	5	109	1536	46	FALSE	0.828115	53
Bacteroidota-sp-002	ME7	P	0.927536	0.645861	2	72	1536	46	FALSE	1	53
Bacteroidota-sp-002	ME7	Q	0	1	0	25	1536	46	FALSE	1	53
Bacteroidota-sp-002	ME7	R	1.62884	0.1565	6	123	1536	46	FALSE	0.828115	53
Bacteroidota-sp-002	ME7	S	2.94629	0.0787475	3	34	1536	46	FALSE	0.828115	53
Bacteroidota-sp-002	ME7	T	0.309179	0.966818	1	108	1536	46	FALSE	1	53
Bacteroidota-sp-002	ME7	U	0	1	0	26	1536	46	FALSE	1	53
Bacteroidota-sp-002	ME7	V	0	1	0	28	1536	46	FALSE	1	53
Bacteroidota-sp-002	ME7	X	0	1	0	2	1536	46	FALSE	1	53
Bacteroidota-sp-002	ME7	Z	0	1	0	1	1536	46	FALSE	1	53
Bacteroidota-sp-002	ME9	C	2.89129	0.0432915	4	125	1536	17	FALSE	0.476207	10
Bacteroidota-sp-002	ME9	D	0	1	0	30	1536	17	FALSE	1	10
Bacteroidota-sp-002	ME9	E	0	1	0	125	1536	17	FALSE	1	10
Bacteroidota-sp-002	ME9	F	0	1	0	55	1536	17	FALSE	1	10
Bacteroidota-sp-002	ME9	G	2.40941	0.199953	2	75	1536	17	FALSE	1	10
Bacteroidota-sp-002	ME9	H	1.45731	0.404591	2	124	1536	17	FALSE	1	10
Bacteroidota-sp-002	ME9	I	1.29076	0.549415	1	70	1536	17	FALSE	1	10
Bacteroidota-sp-002	ME9	J	1.86937	0.211694	3	145	1536	17	FALSE	1	10
Bacteroidota-sp-002	ME9	K	0	1	0	42	1536	17	FALSE	1	10
Bacteroidota-sp-002	ME9	L	1.29076	0.549415	1	70	1536	17	FALSE	1	10
Bacteroidota-sp-002	ME9	M	0	1	0	140	1536	17	FALSE	1	10
Bacteroidota-sp-002	ME9	N	0	1	0	7	1536	17	FALSE	1	10
Bacteroidota-sp-002	ME9	O	0	1	0	109	1536	17	FALSE	1	10
Bacteroidota-sp-002	ME9	P	5.01961	0.00664411	4	72	1536	17	FALSE	0.14617	10
Bacteroidota-sp-002	ME9	Q	0	1	0	25	1536	17	FALSE	1	10
Bacteroidota-sp-002	ME9	R	0	1	0	123	1536	17	FALSE	1	10
Bacteroidota-sp-002	ME9	S	0	1	0	34	1536	17	FALSE	1	10
Bacteroidota-sp-002	ME9	T	0	1	0	108	1536	17	FALSE	1	10
Bacteroidota-sp-002	ME9	U	0	1	0	26	1536	17	FALSE	1	10
Bacteroidota-sp-002	ME9	V	0	1	0	28	1536	17	FALSE	1	10
Bacteroidota-sp-002	ME9	X	0	1	0	2	1536	17	FALSE	1	10
Bacteroidota-sp-002	ME9	Z	0	1	0	1	1536	17	FALSE	1	10
Bacteroidota-sp-002	ME11	C	0	1	0	125	1536	1	FALSE	1	12
Bacteroidota-sp-002	ME11	D	0	1	0	30	1536	1	FALSE	1	12
Bacteroidota-sp-002	ME11	E	0	1	0	125	1536	1	FALSE	1	12
Bacteroidota-sp-002	ME11	F	0	1	0	55	1536	1	FALSE	1	12
Bacteroidota-sp-002	ME11	G	0	1	0	75	1536	1	FALSE	1	12
Bacteroidota-sp-002	ME11	H	0	1	0	124	1536	1	FALSE	1	12
Bacteroidota-sp-002	ME11	I	0	1	0	70	1536	1	FALSE	1	12
Bacteroidota-sp-002	ME11	J	0	1	0	145	1536	1	FALSE	1	12
Bacteroidota-sp-002	ME11	K	0	1	0	42	1536	1	FALSE	1	12
Bacteroidota-sp-002	ME11	L	0	1	0	70	1536	1	FALSE	1	12
Bacteroidota-sp-002	ME11	M	0	1	0	140	1536	1	FALSE	1	12
Bacteroidota-sp-002	ME11	N	0	1	0	7	1536	1	FALSE	1	12
Bacteroidota-sp-002	ME11	O	14.0917	0.0709635	1	109	1536	1	FALSE	1	12
Bacteroidota-sp-002	ME11	P	0	1	0	72	1536	1	FALSE	1	12
Bacteroidota-sp-002	ME11	Q	0	1	0	25	1536	1	FALSE	1	12
Bacteroidota-sp-002	ME11	R	0	1	0	123	1536	1	FALSE	1	12
Bacteroidota-sp-002	ME11	S	0	1	0	34	1536	1	FALSE	1	12
Bacteroidota-sp-002	ME11	T	0	1	0	108	1536	1	FALSE	1	12
Bacteroidota-sp-002	ME11	U	0	1	0	26	1536	1	FALSE	1	12
Bacteroidota-sp-002	ME11	V	0	1	0	28	1536	1	FALSE	1	12
Bacteroidota-sp-002	ME11	X	0	1	0	2	1536	1	FALSE	1	12
Bacteroidota-sp-002	ME11	Z	0	1	0	1	1536	1	FALSE	1	12
Bacteroidota-sp-002	ME14	C	0	1	0	125	1536	1	FALSE	1	2
Bacteroidota-sp-002	ME14	D	0	1	0	30	1536	1	FALSE	1	2
Bacteroidota-sp-002	ME14	E	0	1	0	125	1536	1	FALSE	1	2
Bacteroidota-sp-002	ME14	F	0	1	0	55	1536	1	FALSE	1	2
Bacteroidota-sp-002	ME14	G	0	1	0	75	1536	1	FALSE	1	2
Bacteroidota-sp-002	ME14	H	0	1	0	124	1536	1	FALSE	1	2
Bacteroidota-sp-002	ME14	I	0	1	0	70	1536	1	FALSE	1	2
Bacteroidota-sp-002	ME14	J	0	1	0	145	1536	1	FALSE	1	2
Bacteroidota-sp-002	ME14	K	0	1	0	42	1536	1	FALSE	1	2
Bacteroidota-sp-002	ME14	L	0	1	0	70	1536	1	FALSE	1	2
Bacteroidota-sp-002	ME14	M	10.9714	0.0911458	1	140	1536	1	FALSE	1	2
Bacteroidota-sp-002	ME14	N	0	1	0	7	1536	1	FALSE	1	2
Bacteroidota-sp-002	ME14	O	0	1	0	109	1536	1	FALSE	1	2
Bacteroidota-sp-002	ME14	P	0	1	0	72	1536	1	FALSE	1	2
Bacteroidota-sp-002	ME14	Q	0	1	0	25	1536	1	FALSE	1	2
Bacteroidota-sp-002	ME14	R	0	1	0	123	1536	1	FALSE	1	2
Bacteroidota-sp-002	ME14	S	0	1	0	34	1536	1	FALSE	1	2
Bacteroidota-sp-002	ME14	T	0	1	0	108	1536	1	FALSE	1	2
Bacteroidota-sp-002	ME14	U	0	1	0	26	1536	1	FALSE	1	2
Bacteroidota-sp-002	ME14	V	0	1	0	28	1536	1	FALSE	1	2
Bacteroidota-sp-002	ME14	X	0	1	0	2	1536	1	FALSE	1	2
Bacteroidota-sp-002	ME14	Z	0	1	0	1	1536	1	FALSE	1	2
Bacteroidota-sp-002	ME17	D	0.261224	0.984035	1	30	1536	196	FALSE	1	1
Bacteroidota-sp-002	ME17	E	0.877714	0.748404	14	125	1536	196	FALSE	1	1
Bacteroidota-sp-002	ME17	F	0.427458	0.979277	3	55	1536	196	FALSE	1	1
Bacteroidota-sp-002	ME17	G	1.77633	0.0104613	17	75	1536	196	FALSE	0.115074	1
Bacteroidota-sp-002	ME17	H	1.32719	0.0975225	21	124	1536	196	FALSE	0.536373	1
Bacteroidota-sp-002	ME17	I	0.559767	0.95722	5	70	1536	196	FALSE	1	1
Bacteroidota-sp-002	ME17	J	0.432372	0.999196	8	145	1536	196	FALSE	1	1
Bacteroidota-sp-002	ME17	K	0.932945	0.638204	5	42	1536	196	FALSE	1	1
Bacteroidota-sp-002	ME17	L	0.111953	0.999944	1	70	1536	196	FALSE	1	1
Bacteroidota-sp-002	ME17	M	0.559767	0.990938	10	140	1536	196	FALSE	1	1
Bacteroidota-sp-002	ME17	N	1.11953	0.616183	1	7	1536	196	FALSE	1	1
Bacteroidota-sp-002	ME17	O	1.22224	0.216266	17	109	1536	196	FALSE	0.951571	1
Bacteroidota-sp-002	ME17	P	1.08844	0.439007	10	72	1536	196	FALSE	1	1
Bacteroidota-sp-002	ME17	Q	0.940408	0.637035	3	25	1536	196	FALSE	1	1
Bacteroidota-sp-002	ME17	R	1.33798	0.0911316	21	123	1536	196	FALSE	0.536373	1
Bacteroidota-sp-002	ME17	S	1.15246	0.441813	5	34	1536	196	FALSE	1	1
Bacteroidota-sp-002	ME17	T	1.08844	0.403097	15	108	1536	196	FALSE	1	1
Bacteroidota-sp-002	ME17	U	0.602826	0.864184	2	26	1536	196	FALSE	1	1
Bacteroidota-sp-002	ME17	V	0.279883	0.978907	1	28	1536	196	FALSE	1	1
Bacteroidota-sp-002	ME17	X	0	1	0	2	1536	196	FALSE	1	1
Bacteroidota-sp-002	ME17	Z	0	1	0	1	1536	196	FALSE	1	1
Bacteroidota-sp-002	ME19	C	0	1	0	125	1536	1	FALSE	1	54
Bacteroidota-sp-002	ME19	D	0	1	0	30	1536	1	FALSE	1	54
Bacteroidota-sp-002	ME19	E	0	1	0	125	1536	1	FALSE	1	54
Bacteroidota-sp-002	ME19	F	0	1	0	55	1536	1	FALSE	1	54
Bacteroidota-sp-002	ME19	G	0	1	0	75	1536	1	FALSE	1	54
Bacteroidota-sp-002	ME19	H	0	1	0	124	1536	1	FALSE	1	54
Bacteroidota-sp-002	ME19	I	0	1	0	70	1536	1	FALSE	1	54
Bacteroidota-sp-002	ME19	J	0	1	0	145	1536	1	FALSE	1	54
Bacteroidota-sp-002	ME19	K	0	1	0	42	1536	1	FALSE	1	54
Bacteroidota-sp-002	ME19	L	0	1	0	70	1536	1	FALSE	1	54
Bacteroidota-sp-002	ME19	M	0	1	0	140	1536	1	FALSE	1	54
Bacteroidota-sp-002	ME19	N	0	1	0	7	1536	1	FALSE	1	54
Bacteroidota-sp-002	ME19	O	0	1	0	109	1536	1	FALSE	1	54
Bacteroidota-sp-002	ME19	P	0	1	0	72	1536	1	FALSE	1	54
Bacteroidota-sp-002	ME19	Q	0	1	0	25	1536	1	FALSE	1	54
Bacteroidota-sp-002	ME19	R	12.4878	0.0800781	1	123	1536	1	FALSE	1	54
Bacteroidota-sp-002	ME19	S	0	1	0	34	1536	1	FALSE	1	54
Bacteroidota-sp-002	ME19	T	0	1	0	108	1536	1	FALSE	1	54
Bacteroidota-sp-002	ME19	U	0	1	0	26	1536	1	FALSE	1	54
Bacteroidota-sp-002	ME19	V	0	1	0	28	1536	1	FALSE	1	54
Bacteroidota-sp-002	ME19	X	0	1	0	2	1536	1	FALSE	1	54
Bacteroidota-sp-002	ME19	Z	0	1	0	1	1536	1	FALSE	1	54
Bacteroidota-sp-002	ME23	C	0	1	0	125	1536	2	FALSE	1	47
Bacteroidota-sp-002	ME23	D	0	1	0	30	1536	2	FALSE	1	47
Bacteroidota-sp-002	ME23	E	0	1	0	125	1536	2	FALSE	1	47
Bacteroidota-sp-002	ME23	F	0	1	0	55	1536	2	FALSE	1	47
Bacteroidota-sp-002	ME23	G	0	1	0	75	1536	2	FALSE	1	47
Bacteroidota-sp-002	ME23	H	0	1	0	124	1536	2	FALSE	1	47
Bacteroidota-sp-002	ME23	I	0	1	0	70	1536	2	FALSE	1	47
Bacteroidota-sp-002	ME23	J	0	1	0	145	1536	2	FALSE	1	47
Bacteroidota-sp-002	ME23	K	0	1	0	42	1536	2	FALSE	1	47
Bacteroidota-sp-002	ME23	L	0	1	0	70	1536	2	FALSE	1	47
Bacteroidota-sp-002	ME23	M	0	1	0	140	1536	2	FALSE	1	47
Bacteroidota-sp-002	ME23	N	0	1	0	7	1536	2	FALSE	1	47
Bacteroidota-sp-002	ME23	O	0	1	0	109	1536	2	FALSE	1	47
Bacteroidota-sp-002	ME23	Q	0	1	0	25	1536	2	FALSE	1	47
Bacteroidota-sp-002	ME23	R	0	1	0	123	1536	2	FALSE	1	47
Bacteroidota-sp-002	ME23	S	0	1	0	34	1536	2	FALSE	1	47
Bacteroidota-sp-002	ME23	T	0	1	0	108	1536	2	FALSE	1	47
Bacteroidota-sp-002	ME23	U	0	1	0	26	1536	2	FALSE	1	47
Bacteroidota-sp-002	ME23	V	0	1	0	28	1536	2	FALSE	1	47
Bacteroidota-sp-002	ME23	X	0	1	0	2	1536	2	FALSE	1	47
Bacteroidota-sp-002	ME23	Z	0	1	0	1	1536	2	FALSE	1	47
Bacteroidota-sp-002	ME28	C	12.288	0.0813802	1	125	1536	1	FALSE	1	9
Bacteroidota-sp-002	ME28	D	0	1	0	30	1536	1	FALSE	1	9
Bacteroidota-sp-002	ME28	E	0	1	0	125	1536	1	FALSE	1	9
Bacteroidota-sp-002	ME28	F	0	1	0	55	1536	1	FALSE	1	9
Bacteroidota-sp-002	ME28	G	0	1	0	75	1536	1	FALSE	1	9
Bacteroidota-sp-002	ME28	H	0	1	0	124	1536	1	FALSE	1	9
Bacteroidota-sp-002	ME28	I	0	1	0	70	1536	1	FALSE	1	9
Bacteroidota-sp-002	ME28	J	0	1	0	145	1536	1	FALSE	1	9
Bacteroidota-sp-002	ME28	K	0	1	0	42	1536	1	FALSE	1	9
Bacteroidota-sp-002	ME28	L	0	1	0	70	1536	1	FALSE	1	9
Bacteroidota-sp-002	ME28	M	0	1	0	140	1536	1	FALSE	1	9
Bacteroidota-sp-002	ME28	N	0	1	0	7	1536	1	FALSE	1	9
Bacteroidota-sp-002	ME28	O	0	1	0	109	1536	1	FALSE	1	9
Bacteroidota-sp-002	ME28	P	0	1	0	72	1536	1	FALSE	1	9
Bacteroidota-sp-002	ME28	Q	0	1	0	25	1536	1	FALSE	1	9
Bacteroidota-sp-002	ME28	R	0	1	0	123	1536	1	FALSE	1	9
Bacteroidota-sp-002	ME28	S	0	1	0	34	1536	1	FALSE	1	9
Bacteroidota-sp-002	ME28	T	0	1	0	108	1536	1	FALSE	1	9
Bacteroidota-sp-002	ME28	U	0	1	0	26	1536	1	FALSE	1	9
Bacteroidota-sp-002	ME28	V	0	1	0	28	1536	1	FALSE	1	9
Bacteroidota-sp-002	ME28	X	0	1	0	2	1536	1	FALSE	1	9
Bacteroidota-sp-002	ME28	Z	0	1	0	1	1536	1	FALSE	1	9
Bacteroidota-sp-002	ME32	C	0	1	0	125	1536	1	FALSE	1	48
Bacteroidota-sp-002	ME32	D	0	1	0	30	1536	1	FALSE	1	48
Bacteroidota-sp-002	ME32	E	0	1	0	125	1536	1	FALSE	1	48
Bacteroidota-sp-002	ME32	F	0	1	0	55	1536	1	FALSE	1	48
Bacteroidota-sp-002	ME32	G	0	1	0	75	1536	1	FALSE	1	48
Bacteroidota-sp-002	ME32	H	0	1	0	124	1536	1	FALSE	1	48
Bacteroidota-sp-002	ME32	I	0	1	0	70	1536	1	FALSE	1	48
Bacteroidota-sp-002	ME32	J	0	1	0	145	1536	1	FALSE	1	48
Bacteroidota-sp-002	ME32	K	0	1	0	42	1536	1	FALSE	1	48
Bacteroidota-sp-002	ME32	L	0	1	0	70	1536	1	FALSE	1	48
Bacteroidota-sp-002	ME32	M	0	1	0	140	1536	1	FALSE	1	48
Bacteroidota-sp-002	ME32	N	0	1	0	7	1536	1	FALSE	1	48
Bacteroidota-sp-002	ME32	O	14.0917	0.0709635	1	109	1536	1	FALSE	1	48
Bacteroidota-sp-002	ME32	P	0	1	0	72	1536	1	FALSE	1	48
Bacteroidota-sp-002	ME32	Q	0	1	0	25	1536	1	FALSE	1	48
Bacteroidota-sp-002	ME32	R	0	1	0	123	1536	1	FALSE	1	48
Bacteroidota-sp-002	ME32	S	0	1	0	34	1536	1	FALSE	1	48
Bacteroidota-sp-002	ME32	T	0	1	0	108	1536	1	FALSE	1	48
Bacteroidota-sp-002	ME32	U	0	1	0	26	1536	1	FALSE	1	48
Bacteroidota-sp-002	ME32	V	0	1	0	28	1536	1	FALSE	1	48
Bacteroidota-sp-002	ME32	X	0	1	0	2	1536	1	FALSE	1	48
Bacteroidota-sp-002	ME32	Z	0	1	0	1	1536	1	FALSE	1	48
Bacteroidota-sp-002	ME35	C	0	1	0	125	1536	3	FALSE	1	3
Bacteroidota-sp-002	ME35	D	0	1	0	30	1536	3	FALSE	1	3
Bacteroidota-sp-002	ME35	E	0	1	0	125	1536	3	FALSE	1	3
Bacteroidota-sp-002	ME35	F	0	1	0	55	1536	3	FALSE	1	3
Bacteroidota-sp-002	ME35	G	0	1	0	75	1536	3	FALSE	1	3
Bacteroidota-sp-002	ME35	H	0	1	0	124	1536	3	FALSE	1	3
Bacteroidota-sp-002	ME35	I	0	1	0	70	1536	3	FALSE	1	3
Bacteroidota-sp-002	ME35	J	3.53103	0.257461	1	145	1536	3	FALSE	1	3
Bacteroidota-sp-002	ME35	K	0	1	0	42	1536	3	FALSE	1	3
Bacteroidota-sp-002	ME35	L	0	1	0	70	1536	3	FALSE	1	3
Bacteroidota-sp-002	ME35	M	3.65714	0.249419	1	140	1536	3	FALSE	1	3
Bacteroidota-sp-002	ME35	N	0	1	0	7	1536	3	FALSE	1	3
Bacteroidota-sp-002	ME35	O	0	1	0	109	1536	3	FALSE	1	3
Bacteroidota-sp-002	ME35	P	0	1	0	72	1536	3	FALSE	1	3
Bacteroidota-sp-002	ME35	Q	0	1	0	25	1536	3	FALSE	1	3
Bacteroidota-sp-002	ME35	R	4.1626	0.221643	1	123	1536	3	FALSE	1	3
Bacteroidota-sp-002	ME35	S	0	1	0	34	1536	3	FALSE	1	3
Bacteroidota-sp-002	ME35	T	0	1	0	108	1536	3	FALSE	1	3
Bacteroidota-sp-002	ME35	U	0	1	0	26	1536	3	FALSE	1	3
Bacteroidota-sp-002	ME35	V	0	1	0	28	1536	3	FALSE	1	3
Bacteroidota-sp-002	ME35	X	0	1	0	2	1536	3	FALSE	1	3
Bacteroidota-sp-002	ME35	Z	0	1	0	1	1536	3	FALSE	1	3
Bacteroidota-sp-002	ME46	C	0	1	0	125	1536	2	FALSE	1	45
Bacteroidota-sp-002	ME46	D	0	1	0	30	1536	2	FALSE	1	45
Bacteroidota-sp-002	ME46	E	0	1	0	125	1536	2	FALSE	1	45
Bacteroidota-sp-002	ME46	F	0	1	0	55	1536	2	FALSE	1	45
Bacteroidota-sp-002	ME46	G	0	1	0	75	1536	2	FALSE	1	45
Bacteroidota-sp-002	ME46	H	6.19355	0.154989	1	124	1536	2	FALSE	1	45
Bacteroidota-sp-002	ME46	I	0	1	0	70	1536	2	FALSE	1	45
Bacteroidota-sp-002	ME46	J	0	1	0	145	1536	2	FALSE	1	45
Bacteroidota-sp-002	ME46	K	0	1	0	42	1536	2	FALSE	1	45
Bacteroidota-sp-002	ME46	L	0	1	0	70	1536	2	FALSE	1	45
Bacteroidota-sp-002	ME46	M	0	1	0	140	1536	2	FALSE	1	45
Bacteroidota-sp-002	ME46	N	0	1	0	7	1536	2	FALSE	1	45
Bacteroidota-sp-002	ME46	O	0	1	0	109	1536	2	FALSE	1	45
Bacteroidota-sp-002	ME46	P	0	1	0	72	1536	2	FALSE	1	45
Bacteroidota-sp-002	ME46	Q	0	1	0	25	1536	2	FALSE	1	45
Bacteroidota-sp-002	ME46	R	0	1	0	123	1536	2	FALSE	1	45
Bacteroidota-sp-002	ME46	S	0	1	0	34	1536	2	FALSE	1	45
Bacteroidota-sp-002	ME46	T	7.11111	0.135724	1	108	1536	2	FALSE	1	45
Bacteroidota-sp-002	ME46	U	0	1	0	26	1536	2	FALSE	1	45
Bacteroidota-sp-002	ME46	V	0	1	0	28	1536	2	FALSE	1	45
Bacteroidota-sp-002	ME46	X	0	1	0	2	1536	2	FALSE	1	45
Bacteroidota-sp-002	ME46	Z	0	1	0	1	1536	2	FALSE	1	45
Bacteroidota-sp-002	ME48	C	0	1	0	125	1536	1	FALSE	1	20
Bacteroidota-sp-002	ME48	D	0	1	0	30	1536	1	FALSE	1	20
Bacteroidota-sp-002	ME48	E	0	1	0	125	1536	1	FALSE	1	20
Bacteroidota-sp-002	ME48	F	0	1	0	55	1536	1	FALSE	1	20
Bacteroidota-sp-002	ME48	G	0	1	0	75	1536	1	FALSE	1	20
Bacteroidota-sp-002	ME48	H	0	1	0	124	1536	1	FALSE	1	20
Bacteroidota-sp-002	ME48	I	0	1	0	70	1536	1	FALSE	1	20
Bacteroidota-sp-002	ME48	J	10.5931	0.094401	1	145	1536	1	FALSE	1	20
Bacteroidota-sp-002	ME48	K	0	1	0	42	1536	1	FALSE	1	20
Bacteroidota-sp-002	ME48	L	0	1	0	70	1536	1	FALSE	1	20
Bacteroidota-sp-002	ME48	M	0	1	0	140	1536	1	FALSE	1	20
Bacteroidota-sp-002	ME48	N	0	1	0	7	1536	1	FALSE	1	20
Bacteroidota-sp-002	ME48	O	0	1	0	109	1536	1	FALSE	1	20
Bacteroidota-sp-002	ME48	P	0	1	0	72	1536	1	FALSE	1	20
Bacteroidota-sp-002	ME48	Q	0	1	0	25	1536	1	FALSE	1	20
Bacteroidota-sp-002	ME48	R	0	1	0	123	1536	1	FALSE	1	20
Bacteroidota-sp-002	ME48	S	0	1	0	34	1536	1	FALSE	1	20
Bacteroidota-sp-002	ME48	T	0	1	0	108	1536	1	FALSE	1	20
Bacteroidota-sp-002	ME48	U	0	1	0	26	1536	1	FALSE	1	20
Bacteroidota-sp-002	ME48	V	0	1	0	28	1536	1	FALSE	1	20
Bacteroidota-sp-002	ME48	X	0	1	0	2	1536	1	FALSE	1	20
Bacteroidota-sp-002	ME48	Z	0	1	0	1	1536	1	FALSE	1	20
Bacteroidota-sp-003	ME0	C	0	1	0	23	203	3	FALSE	1	4
Bacteroidota-sp-003	ME0	D	0	1	0	9	203	3	FALSE	1	4
Bacteroidota-sp-003	ME0	E	0	1	0	13	203	3	FALSE	1	4
Bacteroidota-sp-003	ME0	F	0	1	0	3	203	3	FALSE	1	4
Bacteroidota-sp-003	ME0	G	0	1	0	4	203	3	FALSE	1	4
Bacteroidota-sp-003	ME0	H	0	1	0	8	203	3	FALSE	1	4
Bacteroidota-sp-003	ME0	I	0	1	0	5	203	3	FALSE	1	4
Bacteroidota-sp-003	ME0	J	0	1	0	27	203	3	FALSE	1	4
Bacteroidota-sp-003	ME0	K	4.83333	0.193846	1	14	203	3	FALSE	1	4
Bacteroidota-sp-003	ME0	L	0	1	0	9	203	3	FALSE	1	4
Bacteroidota-sp-003	ME0	M	0	1	0	12	203	3	FALSE	1	4
Bacteroidota-sp-003	ME0	N	0	1	0	3	203	3	FALSE	1	4
Bacteroidota-sp-003	ME0	O	5.41333	0.0405474	2	25	203	3	FALSE	0.810948	4
Bacteroidota-sp-003	ME0	P	0	1	0	12	203	3	FALSE	1	4
Bacteroidota-sp-003	ME0	Q	0	1	0	3	203	3	FALSE	1	4
Bacteroidota-sp-003	ME0	R	0	1	0	11	203	3	FALSE	1	4
Bacteroidota-sp-003	ME0	S	0	1	0	8	203	3	FALSE	1	4
Bacteroidota-sp-003	ME0	T	0	1	0	6	203	3	FALSE	1	4
Bacteroidota-sp-003	ME0	U	0	1	0	3	203	3	FALSE	1	4
Bacteroidota-sp-003	ME0	V	0	1	0	5	203	3	FALSE	1	4
Bacteroidota-sp-003	ME1	C	0	1	0	23	203	2	FALSE	1	43
Bacteroidota-sp-003	ME1	D	0	1	0	9	203	2	FALSE	1	43
Bacteroidota-sp-003	ME1	E	7.80769	0.124274	1	13	203	2	FALSE	1	43
Bacteroidota-sp-003	ME1	F	0	1	0	3	203	2	FALSE	1	43
Bacteroidota-sp-003	ME1	G	0	1	0	4	203	2	FALSE	1	43
Bacteroidota-sp-003	ME1	H	0	1	0	8	203	2	FALSE	1	43
Bacteroidota-sp-003	ME1	I	0	1	0	5	203	2	FALSE	1	43
Bacteroidota-sp-003	ME1	J	0	1	0	27	203	2	FALSE	1	43
Bacteroidota-sp-003	ME1	K	0	1	0	14	203	2	FALSE	1	43
Bacteroidota-sp-003	ME1	L	0	1	0	9	203	2	FALSE	1	43
Bacteroidota-sp-003	ME1	M	0	1	0	12	203	2	FALSE	1	43
Bacteroidota-sp-003	ME1	N	0	1	0	3	203	2	FALSE	1	43
Bacteroidota-sp-003	ME1	O	0	1	0	25	203	2	FALSE	1	43
Bacteroidota-sp-003	ME1	P	8.45833	0.115008	1	12	203	2	FALSE	1	43
Bacteroidota-sp-003	ME1	Q	0	1	0	3	203	2	FALSE	1	43
Bacteroidota-sp-003	ME1	R	0	1	0	11	203	2	FALSE	1	43
Bacteroidota-sp-003	ME1	S	0	1	0	8	203	2	FALSE	1	43
Bacteroidota-sp-003	ME1	T	0	1	0	6	203	2	FALSE	1	43
Bacteroidota-sp-003	ME1	U	0	1	0	3	203	2	FALSE	1	43
Bacteroidota-sp-003	ME1	V	0	1	0	5	203	2	FALSE	1	43
Bacteroidota-sp-003	ME2	C	0	1	0	23	203	1	FALSE	1	11
Bacteroidota-sp-003	ME2	D	0	1	0	9	203	1	FALSE	1	11
Bacteroidota-sp-003	ME2	E	0	1	0	13	203	1	FALSE	1	11
Bacteroidota-sp-003	ME2	F	0	1	0	3	203	1	FALSE	1	11
Bacteroidota-sp-003	ME2	G	50.75	0.0197044	1	4	203	1	FALSE	0.394089	11
Bacteroidota-sp-003	ME2	H	0	1	0	8	203	1	FALSE	1	11
Bacteroidota-sp-003	ME2	I	0	1	0	5	203	1	FALSE	1	11
Bacteroidota-sp-003	ME2	J	0	1	0	27	203	1	FALSE	1	11
Bacteroidota-sp-003	ME2	K	0	1	0	14	203	1	FALSE	1	11
Bacteroidota-sp-003	ME2	L	0	1	0	9	203	1	FALSE	1	11
Bacteroidota-sp-003	ME2	M	0	1	0	12	203	1	FALSE	1	11
Bacteroidota-sp-003	ME2	N	0	1	0	3	203	1	FALSE	1	11
Bacteroidota-sp-003	ME2	O	0	1	0	25	203	1	FALSE	1	11
Bacteroidota-sp-003	ME2	P	0	1	0	12	203	1	FALSE	1	11
Bacteroidota-sp-003	ME2	Q	0	1	0	3	203	1	FALSE	1	11
Bacteroidota-sp-003	ME2	R	0	1	0	11	203	1	FALSE	1	11
Bacteroidota-sp-003	ME2	S	0	1	0	8	203	1	FALSE	1	11
Bacteroidota-sp-003	ME2	T	0	1	0	6	203	1	FALSE	1	11
Bacteroidota-sp-003	ME2	U	0	1	0	3	203	1	FALSE	1	11
Bacteroidota-sp-003	ME2	V	0	1	0	5	203	1	FALSE	1	11
Bacteroidota-sp-003	ME3	C	1.08477	0.208498	22	23	203	179	FALSE	0.995587	44
Bacteroidota-sp-003	ME3	D	1.13408	0.314462	9	9	203	179	FALSE	0.995587	44
Bacteroidota-sp-003	ME3	E	1.04684	0.529487	12	13	203	179	FALSE	0.995587	44
Bacteroidota-sp-003	ME3	F	1.13408	0.684231	3	3	203	179	FALSE	0.995587	44
Bacteroidota-sp-003	ME3	G	0.850559	0.930554	3	4	203	179	FALSE	0.995587	44
Bacteroidota-sp-003	ME3	H	1.13408	0.358597	8	8	203	179	FALSE	0.995587	44
Bacteroidota-sp-003	ME3	I	1.13408	0.529506	5	5	203	179	FALSE	0.995587	44
Bacteroidota-sp-003	ME3	J	1.09208	0.135658	26	27	203	179	FALSE	0.995587	44
Bacteroidota-sp-003	ME3	K	0.891061	0.933063	11	14	203	179	FALSE	0.995587	44
Bacteroidota-sp-003	ME3	L	1.00807	0.711677	8	9	203	179	FALSE	0.995587	44
Bacteroidota-sp-003	ME3	M	0.661546	0.999158	7	12	203	179	FALSE	0.999158	44
Bacteroidota-sp-003	ME3	N	1.13408	0.684231	3	3	203	179	FALSE	0.995587	44
Bacteroidota-sp-003	ME3	O	0.907263	0.945808	20	25	203	179	FALSE	0.995587	44
Bacteroidota-sp-003	ME3	P	0.945065	0.84399	10	12	203	179	FALSE	0.995587	44
Bacteroidota-sp-003	ME3	Q	1.13408	0.684231	3	3	203	179	FALSE	0.995587	44
Bacteroidota-sp-003	ME3	R	0.927882	0.873207	9	11	203	179	FALSE	0.995587	44
Bacteroidota-sp-003	ME3	S	0.992318	0.758892	7	8	203	179	FALSE	0.995587	44
Bacteroidota-sp-003	ME3	T	1.13408	0.465323	6	6	203	179	FALSE	0.995587	44
Bacteroidota-sp-003	ME3	U	1.13408	0.684231	3	3	203	179	FALSE	0.995587	44
Bacteroidota-sp-003	ME3	V	0.907263	0.892595	4	5	203	179	FALSE	0.995587	44
Bacteroidota-sp-003	ME4	C	4.41304	0.214261	1	23	203	2	FALSE	1	40
Bacteroidota-sp-003	ME4	D	0	1	0	9	203	2	FALSE	1	40
Bacteroidota-sp-003	ME4	E	0	1	0	13	203	2	FALSE	1	40
Bacteroidota-sp-003	ME4	F	0	1	0	3	203	2	FALSE	1	40
Bacteroidota-sp-003	ME4	G	0	1	0	4	203	2	FALSE	1	40
Bacteroidota-sp-003	ME4	H	0	1	0	8	203	2	FALSE	1	40
Bacteroidota-sp-003	ME4	I	0	1	0	5	203	2	FALSE	1	40
Bacteroidota-sp-003	ME4	J	0	1	0	27	203	2	FALSE	1	40
Bacteroidota-sp-003	ME4	K	0	1	0	14	203	2	FALSE	1	40
Bacteroidota-sp-003	ME4	L	0	1	0	9	203	2	FALSE	1	40
Bacteroidota-sp-003	ME4	M	0	1	0	12	203	2	FALSE	1	40
Bacteroidota-sp-003	ME4	N	0	1	0	3	203	2	FALSE	1	40
Bacteroidota-sp-003	ME4	O	0	1	0	25	203	2	FALSE	1	40
Bacteroidota-sp-003	ME4	P	0	1	0	12	203	2	FALSE	1	40
Bacteroidota-sp-003	ME4	Q	0	1	0	3	203	2	FALSE	1	40
Bacteroidota-sp-003	ME4	R	0	1	0	11	203	2	FALSE	1	40
Bacteroidota-sp-003	ME4	S	0	1	0	8	203	2	FALSE	1	40
Bacteroidota-sp-003	ME4	T	0	1	0	6	203	2	FALSE	1	40
Bacteroidota-sp-003	ME4	U	0	1	0	3	203	2	FALSE	1	40
Bacteroidota-sp-003	ME4	V	20.3	0.0487734	1	5	203	2	FALSE	0.975467	40
Bacteroidota-sp-003	ME5	C	0	1	0	23	203	9	FALSE	1	46
Bacteroidota-sp-003	ME5	D	0	1	0	9	203	9	FALSE	1	46
Bacteroidota-sp-003	ME5	E	0	1	0	13	203	9	FALSE	1	46
Bacteroidota-sp-003	ME5	F	0	1	0	3	203	9	FALSE	1	46
Bacteroidota-sp-003	ME5	G	0	1	0	4	203	9	FALSE	1	46
Bacteroidota-sp-003	ME5	H	0	1	0	8	203	9	FALSE	1	46
Bacteroidota-sp-003	ME5	I	0	1	0	5	203	9	FALSE	1	46
Bacteroidota-sp-003	ME5	J	0	1	0	27	203	9	FALSE	1	46
Bacteroidota-sp-003	ME5	K	3.22222	0.120419	2	14	203	9	FALSE	1	46
Bacteroidota-sp-003	ME5	L	2.50617	0.340716	1	9	203	9	FALSE	1	46
Bacteroidota-sp-003	ME5	M	1.87963	0.428715	1	12	203	9	FALSE	1	46
Bacteroidota-sp-003	ME5	N	0	1	0	3	203	9	FALSE	1	46
Bacteroidota-sp-003	ME5	O	1.80444	0.306075	2	25	203	9	FALSE	1	46
Bacteroidota-sp-003	ME5	P	1.87963	0.428715	1	12	203	9	FALSE	1	46
Bacteroidota-sp-003	ME5	Q	0	1	0	3	203	9	FALSE	1	46
Bacteroidota-sp-003	ME5	R	2.05051	0.400619	1	11	203	9	FALSE	1	46
Bacteroidota-sp-003	ME5	S	2.81944	0.308815	1	8	203	9	FALSE	1	46
Bacteroidota-sp-003	ME5	T	0	1	0	6	203	9	FALSE	1	46
Bacteroidota-sp-003	ME5	U	0	1	0	3	203	9	FALSE	1	46
Bacteroidota-sp-003	ME5	V	0	1	0	5	203	9	FALSE	1	46
Bacteroidota-sp-003	ME9	C	0	1	0	23	203	3	FALSE	1	10
Bacteroidota-sp-003	ME9	D	0	1	0	9	203	3	FALSE	1	10
Bacteroidota-sp-003	ME9	E	0	1	0	13	203	3	FALSE	1	10
Bacteroidota-sp-003	ME9	F	0	1	0	3	203	3	FALSE	1	10
Bacteroidota-sp-003	ME9	G	0	1	0	4	203	3	FALSE	1	10
Bacteroidota-sp-003	ME9	H	0	1	0	8	203	3	FALSE	1	10
Bacteroidota-sp-003	ME9	I	0	1	0	5	203	3	FALSE	1	10
Bacteroidota-sp-003	ME9	J	0	1	0	27	203	3	FALSE	1	10
Bacteroidota-sp-003	ME9	K	0	1	0	14	203	3	FALSE	1	10
Bacteroidota-sp-003	ME9	L	0	1	0	9	203	3	FALSE	1	10
Bacteroidota-sp-003	ME9	M	11.2778	0.00933682	2	12	203	3	FALSE	0.186736	10
Bacteroidota-sp-003	ME9	N	0	1	0	3	203	3	FALSE	1	10
Bacteroidota-sp-003	ME9	O	2.70667	0.327236	1	25	203	3	FALSE	1	10
Bacteroidota-sp-003	ME9	P	0	1	0	12	203	3	FALSE	1	10
Bacteroidota-sp-003	ME9	Q	0	1	0	3	203	3	FALSE	1	10
Bacteroidota-sp-003	ME9	R	0	1	0	11	203	3	FALSE	1	10
Bacteroidota-sp-003	ME9	S	0	1	0	8	203	3	FALSE	1	10
Bacteroidota-sp-003	ME9	T	0	1	0	6	203	3	FALSE	1	10
Bacteroidota-sp-003	ME9	U	0	1	0	3	203	3	FALSE	1	10
Bacteroidota-sp-003	ME9	V	0	1	0	5	203	3	FALSE	1	10
Bacteroidota-sp-003	ME11	C	0	1	0	23	203	2	FALSE	1	12
Bacteroidota-sp-003	ME11	D	0	1	0	9	203	2	FALSE	1	12
Bacteroidota-sp-003	ME11	E	0	1	0	13	203	2	FALSE	1	12
Bacteroidota-sp-003	ME11	F	0	1	0	3	203	2	FALSE	1	12
Bacteroidota-sp-003	ME11	G	0	1	0	4	203	2	FALSE	1	12
Bacteroidota-sp-003	ME11	H	0	1	0	8	203	2	FALSE	1	12
Bacteroidota-sp-003	ME11	I	0	1	0	5	203	2	FALSE	1	12
Bacteroidota-sp-003	ME11	J	3.75926	0.24889	1	27	203	2	FALSE	1	12
Bacteroidota-sp-003	ME11	K	0	1	0	14	203	2	FALSE	1	12
Bacteroidota-sp-003	ME11	L	0	1	0	9	203	2	FALSE	1	12
Bacteroidota-sp-003	ME11	M	0	1	0	12	203	2	FALSE	1	12
Bacteroidota-sp-003	ME11	N	0	1	0	3	203	2	FALSE	1	12
Bacteroidota-sp-003	ME11	O	0	1	0	25	203	2	FALSE	1	12
Bacteroidota-sp-003	ME11	P	0	1	0	12	203	2	FALSE	1	12
Bacteroidota-sp-003	ME11	Q	0	1	0	3	203	2	FALSE	1	12
Bacteroidota-sp-003	ME11	R	9.22727	0.105692	1	11	203	2	FALSE	1	12
Bacteroidota-sp-003	ME11	S	0	1	0	8	203	2	FALSE	1	12
Bacteroidota-sp-003	ME11	T	0	1	0	6	203	2	FALSE	1	12
Bacteroidota-sp-003	ME11	U	0	1	0	3	203	2	FALSE	1	12
Bacteroidota-sp-003	ME11	V	0	1	0	5	203	2	FALSE	1	12
Bacteroidota-sp-003	ME25	C	0	1	0	23	203	1	FALSE	1	5
Bacteroidota-sp-003	ME25	D	0	1	0	9	203	1	FALSE	1	5
Bacteroidota-sp-003	ME25	E	0	1	0	13	203	1	FALSE	1	5
Bacteroidota-sp-003	ME25	F	0	1	0	3	203	1	FALSE	1	5
Bacteroidota-sp-003	ME25	G	0	1	0	4	203	1	FALSE	1	5
Bacteroidota-sp-003	ME25	H	0	1	0	8	203	1	FALSE	1	5
Bacteroidota-sp-003	ME25	I	0	1	0	5	203	1	FALSE	1	5
Bacteroidota-sp-003	ME25	J	0	1	0	27	203	1	FALSE	1	5
Bacteroidota-sp-003	ME25	K	0	1	0	14	203	1	FALSE	1	5
Bacteroidota-sp-003	ME25	L	0	1	0	9	203	1	FALSE	1	5
Bacteroidota-sp-003	ME25	M	16.9167	0.0591133	1	12	203	1	FALSE	1	5
Bacteroidota-sp-003	ME25	N	0	1	0	3	203	1	FALSE	1	5
Bacteroidota-sp-003	ME25	O	0	1	0	25	203	1	FALSE	1	5
Bacteroidota-sp-003	ME25	P	0	1	0	12	203	1	FALSE	1	5
Bacteroidota-sp-003	ME25	Q	0	1	0	3	203	1	FALSE	1	5
Bacteroidota-sp-003	ME25	R	0	1	0	11	203	1	FALSE	1	5
Bacteroidota-sp-003	ME25	S	0	1	0	8	203	1	FALSE	1	5
Bacteroidota-sp-003	ME25	T	0	1	0	6	203	1	FALSE	1	5
Bacteroidota-sp-003	ME25	U	0	1	0	3	203	1	FALSE	1	5
Bacteroidota-sp-003	ME25	V	0	1	0	5	203	1	FALSE	1	5
Bacteroidota-sp-003	ME27	C	0	1	0	23	203	1	FALSE	1	6
Bacteroidota-sp-003	ME27	D	0	1	0	9	203	1	FALSE	1	6
Bacteroidota-sp-003	ME27	E	0	1	0	13	203	1	FALSE	1	6
Bacteroidota-sp-003	ME27	F	0	1	0	3	203	1	FALSE	1	6
Bacteroidota-sp-003	ME27	G	0	1	0	4	203	1	FALSE	1	6
Bacteroidota-sp-003	ME27	H	0	1	0	8	203	1	FALSE	1	6
Bacteroidota-sp-003	ME27	I	0	1	0	5	203	1	FALSE	1	6
Bacteroidota-sp-003	ME27	J	0	1	0	27	203	1	FALSE	1	6
Bacteroidota-sp-003	ME27	K	0	1	0	14	203	1	FALSE	1	6
Bacteroidota-sp-003	ME27	L	0	1	0	9	203	1	FALSE	1	6
Bacteroidota-sp-003	ME27	M	16.9167	0.0591133	1	12	203	1	FALSE	1	6
Bacteroidota-sp-003	ME27	N	0	1	0	3	203	1	FALSE	1	6
Bacteroidota-sp-003	ME27	O	0	1	0	25	203	1	FALSE	1	6
Bacteroidota-sp-003	ME27	P	0	1	0	12	203	1	FALSE	1	6
Bacteroidota-sp-003	ME27	Q	0	1	0	3	203	1	FALSE	1	6
Bacteroidota-sp-003	ME27	R	0	1	0	11	203	1	FALSE	1	6
Bacteroidota-sp-003	ME27	S	0	1	0	8	203	1	FALSE	1	6
Bacteroidota-sp-003	ME27	T	0	1	0	6	203	1	FALSE	1	6
Bacteroidota-sp-003	ME27	U	0	1	0	3	203	1	FALSE	1	6
Bacteroidota-sp-003	ME27	V	0	1	0	5	203	1	FALSE	1	6
Bacteroidota-sp-004	ME0	C	0	1	0	77	944	1	FALSE	1	4
Bacteroidota-sp-004	ME0	D	0	1	0	24	944	1	FALSE	1	4
Bacteroidota-sp-004	ME0	E	0	1	0	76	944	1	FALSE	1	4
Bacteroidota-sp-004	ME0	F	0	1	0	33	944	1	FALSE	1	4
Bacteroidota-sp-004	ME0	G	0	1	0	28	944	1	FALSE	1	4
Bacteroidota-sp-004	ME0	H	0	1	0	41	944	1	FALSE	1	4
Bacteroidota-sp-004	ME0	I	0	1	0	67	944	1	FALSE	1	4
Bacteroidota-sp-004	ME0	J	0	1	0	112	944	1	FALSE	1	4
Bacteroidota-sp-004	ME0	K	0	1	0	31	944	1	FALSE	1	4
Bacteroidota-sp-004	ME0	L	0	1	0	38	944	1	FALSE	1	4
Bacteroidota-sp-004	ME0	M	0	1	0	89	944	1	FALSE	1	4
Bacteroidota-sp-004	ME0	N	0	1	0	7	944	1	FALSE	1	4
Bacteroidota-sp-004	ME0	O	0	1	0	74	944	1	FALSE	1	4
Bacteroidota-sp-004	ME0	P	0	1	0	43	944	1	FALSE	1	4
Bacteroidota-sp-004	ME0	Q	0	1	0	13	944	1	FALSE	1	4
Bacteroidota-sp-004	ME0	R	16.2759	0.0614407	1	58	944	1	FALSE	1	4
Bacteroidota-sp-004	ME0	S	0	1	0	37	944	1	FALSE	1	4
Bacteroidota-sp-004	ME0	T	0	1	0	54	944	1	FALSE	1	4
Bacteroidota-sp-004	ME0	U	0	1	0	23	944	1	FALSE	1	4
Bacteroidota-sp-004	ME0	V	0	1	0	17	944	1	FALSE	1	4
Bacteroidota-sp-004	ME0	X	0	1	0	1	944	1	FALSE	1	4
Bacteroidota-sp-004	ME0	Z	0	1	0	1	944	1	FALSE	1	4
Bacteroidota-sp-004	ME1	C	1.36219	0.3806	3	77	944	27	FALSE	1	43
Bacteroidota-sp-004	ME1	D	0	1	0	24	944	27	FALSE	1	43
Bacteroidota-sp-004	ME1	E	0	1	0	76	944	27	FALSE	1	43
Bacteroidota-sp-004	ME1	F	0	1	0	33	944	27	FALSE	1	43
Bacteroidota-sp-004	ME1	G	0	1	0	28	944	27	FALSE	1	43
Bacteroidota-sp-004	ME1	H	1.70551	0.32951	2	41	944	27	FALSE	1	43
Bacteroidota-sp-004	ME1	I	0	1	0	67	944	27	FALSE	1	43
Bacteroidota-sp-004	ME1	J	0	1	0	112	944	27	FALSE	1	43
Bacteroidota-sp-004	ME1	K	4.51135	0.00984883	4	31	944	27	FALSE	0.108337	43
Bacteroidota-sp-004	ME1	L	0	1	0	38	944	27	FALSE	1	43
Bacteroidota-sp-004	ME1	M	0.785685	0.741411	2	89	944	27	FALSE	1	43
Bacteroidota-sp-004	ME1	N	0	1	0	7	944	27	FALSE	1	43
Bacteroidota-sp-004	ME1	O	2.83483	0.0148617	6	74	944	27	FALSE	0.108986	43
Bacteroidota-sp-004	ME1	P	0	1	0	43	944	27	FALSE	1	43
Bacteroidota-sp-004	ME1	Q	0	1	0	13	944	27	FALSE	1	43
Bacteroidota-sp-004	ME1	R	1.20562	0.503317	2	58	944	27	FALSE	1	43
Bacteroidota-sp-004	ME1	S	4.72472	0.00302007	5	37	944	27	FALSE	0.0664415	43
Bacteroidota-sp-004	ME1	T	1.29492	0.464642	2	54	944	27	FALSE	1	43
Bacteroidota-sp-004	ME1	U	0	1	0	23	944	27	FALSE	1	43
Bacteroidota-sp-004	ME1	V	2.05664	0.392018	1	17	944	27	FALSE	1	43
Bacteroidota-sp-004	ME1	X	0	1	0	1	944	27	FALSE	1	43
Bacteroidota-sp-004	ME1	Z	0	1	0	1	944	27	FALSE	1	43
Bacteroidota-sp-004	ME3	C	1.02045	0.370464	71	77	944	853	FALSE	0.952951	44
Bacteroidota-sp-004	ME3	D	1.01446	0.587559	22	24	944	853	FALSE	0.99836	44
Bacteroidota-sp-004	ME3	E	1.04844	0.121739	72	76	944	853	FALSE	0.892752	44
Bacteroidota-sp-004	ME3	F	1.03961	0.366989	31	33	944	853	FALSE	0.952951	44
Bacteroidota-sp-004	ME3	G	1.06716	0.228866	27	28	944	853	FALSE	0.952951	44
Bacteroidota-sp-004	ME3	H	0.863752	0.996195	32	41	944	853	FALSE	0.99836	44
Bacteroidota-sp-004	ME3	I	1.05713	0.0943886	64	67	944	853	FALSE	0.892752	44
Bacteroidota-sp-004	ME3	K	0.821087	0.99836	23	31	944	853	FALSE	0.99836	44
Bacteroidota-sp-004	ME3	L	0.931943	0.935641	32	38	944	853	FALSE	0.99836	44
Bacteroidota-sp-004	ME3	M	1.01964	0.355211	82	89	944	853	FALSE	0.952951	44
Bacteroidota-sp-004	ME3	N	1.10668	0.490686	7	7	944	853	FALSE	0.99836	44
Bacteroidota-sp-004	ME3	O	0.89731	0.997127	60	74	944	853	FALSE	0.99836	44
Bacteroidota-sp-004	ME3	P	1.02947	0.389844	40	43	944	853	FALSE	0.952951	44
Bacteroidota-sp-004	ME3	Q	1.02155	0.638634	12	13	944	853	FALSE	0.99836	44
Bacteroidota-sp-004	ME3	R	0.934956	0.956132	49	58	944	853	FALSE	0.99836	44
Bacteroidota-sp-004	ME3	S	0.92722	0.943151	31	37	944	853	FALSE	0.99836	44
Bacteroidota-sp-004	ME3	T	1.00421	0.577669	49	54	944	853	FALSE	0.99836	44
Bacteroidota-sp-004	ME3	U	1.05857	0.332062	22	23	944	853	FALSE	0.952951	44
Bacteroidota-sp-004	ME3	V	0.911385	0.927612	14	17	944	853	FALSE	0.99836	44
Bacteroidota-sp-004	ME3	X	1.10668	0.903602	1	1	944	853	FALSE	0.99836	44
Bacteroidota-sp-004	ME3	Z	1.10668	0.903602	1	1	944	853	FALSE	0.99836	44
Bacteroidota-sp-004	ME4	C	0	1	0	77	944	3	FALSE	1	40
Bacteroidota-sp-004	ME4	D	0	1	0	24	944	3	FALSE	1	40
Bacteroidota-sp-004	ME4	E	0	1	0	76	944	3	FALSE	1	40
Bacteroidota-sp-004	ME4	F	0	1	0	33	944	3	FALSE	1	40
Bacteroidota-sp-004	ME4	G	0	1	0	28	944	3	FALSE	1	40
Bacteroidota-sp-004	ME4	H	0	1	0	41	944	3	FALSE	1	40
Bacteroidota-sp-004	ME4	I	0	1	0	67	944	3	FALSE	1	40
Bacteroidota-sp-004	ME4	J	0	1	0	112	944	3	FALSE	1	40
Bacteroidota-sp-004	ME4	K	10.1505	0.095415	1	31	944	3	FALSE	1	40
Bacteroidota-sp-004	ME4	L	0	1	0	38	944	3	FALSE	1	40
Bacteroidota-sp-004	ME4	M	3.53558	0.257257	1	89	944	3	FALSE	1	40
Bacteroidota-sp-004	ME4	N	0	1	0	7	944	3	FALSE	1	40
Bacteroidota-sp-004	ME4	O	0	1	0	74	944	3	FALSE	1	40
Bacteroidota-sp-004	ME4	P	0	1	0	43	944	3	FALSE	1	40
Bacteroidota-sp-004	ME4	Q	0	1	0	13	944	3	FALSE	1	40
Bacteroidota-sp-004	ME4	R	0	1	0	58	944	3	FALSE	1	40
Bacteroidota-sp-004	ME4	S	0	1	0	37	944	3	FALSE	1	40
Bacteroidota-sp-004	ME4	T	5.82716	0.162143	1	54	944	3	FALSE	1	40
Bacteroidota-sp-004	ME4	U	0	1	0	23	944	3	FALSE	1	40
Bacteroidota-sp-004	ME4	V	0	1	0	17	944	3	FALSE	1	40
Bacteroidota-sp-004	ME4	X	0	1	0	1	944	3	FALSE	1	40
Bacteroidota-sp-004	ME4	Z	0	1	0	1	944	3	FALSE	1	40
Bacteroidota-sp-004	ME5	C	0	1	0	77	944	10	FALSE	1	46
Bacteroidota-sp-004	ME5	D	3.93333	0.228005	1	24	944	10	FALSE	1	46
Bacteroidota-sp-004	ME5	E	0	1	0	76	944	10	FALSE	1	46
Bacteroidota-sp-004	ME5	F	2.86061	0.300627	1	33	944	10	FALSE	1	46
Bacteroidota-sp-004	ME5	G	0	1	0	28	944	10	FALSE	1	46
Bacteroidota-sp-004	ME5	H	2.30244	0.359954	1	41	944	10	FALSE	1	46
Bacteroidota-sp-004	ME5	I	1.40896	0.522819	1	67	944	10	FALSE	1	46
Bacteroidota-sp-004	ME5	J	0	1	0	112	944	10	FALSE	1	46
Bacteroidota-sp-004	ME5	K	0	1	0	31	944	10	FALSE	1	46
Bacteroidota-sp-004	ME5	L	2.48421	0.338259	1	38	944	10	FALSE	1	46
Bacteroidota-sp-004	ME5	M	1.06067	0.630367	1	89	944	10	FALSE	1	46
Bacteroidota-sp-004	ME5	N	0	1	0	7	944	10	FALSE	1	46
Bacteroidota-sp-004	ME5	O	0	1	0	74	944	10	FALSE	1	46
Bacteroidota-sp-004	ME5	P	0	1	0	43	944	10	FALSE	1	46
Bacteroidota-sp-004	ME5	Q	7.26154	0.130067	1	13	944	10	FALSE	1	46
Bacteroidota-sp-004	ME5	R	3.25517	0.121559	2	58	944	10	FALSE	1	46
Bacteroidota-sp-004	ME5	S	0	1	0	37	944	10	FALSE	1	46
Bacteroidota-sp-004	ME5	T	0	1	0	54	944	10	FALSE	1	46
Bacteroidota-sp-004	ME5	U	0	1	0	23	944	10	FALSE	1	46
Bacteroidota-sp-004	ME5	V	5.55294	0.166904	1	17	944	10	FALSE	1	46
Bacteroidota-sp-004	ME5	X	0	1	0	1	944	10	FALSE	1	46
Bacteroidota-sp-004	ME5	Z	0	1	0	1	944	10	FALSE	1	46
Bacteroidota-sp-004	ME7	C	0	1	0	77	944	34	FALSE	1	53
Bacteroidota-sp-004	ME7	D	1.15686	0.589947	1	24	944	34	FALSE	1	53
Bacteroidota-sp-004	ME7	E	0.73065	0.776301	2	76	944	34	FALSE	1	53
Bacteroidota-sp-004	ME7	F	0.841355	0.70826	1	33	944	34	FALSE	1	53
Bacteroidota-sp-004	ME7	G	0	1	0	28	944	34	FALSE	1	53
Bacteroidota-sp-004	ME7	H	3.38594	0.0131781	5	41	944	34	FALSE	0.14496	53
Bacteroidota-sp-004	ME7	I	0.828797	0.711056	2	67	944	34	FALSE	1	53
Bacteroidota-sp-004	ME7	J	0.247899	0.987425	1	112	944	34	FALSE	1	53
Bacteroidota-sp-004	ME7	K	1.79127	0.308245	2	31	944	34	FALSE	1	53
Bacteroidota-sp-004	ME7	L	2.9226	0.0434169	4	38	944	34	FALSE	0.318391	53
Bacteroidota-sp-004	ME7	M	0.623926	0.848431	2	89	944	34	FALSE	1	53
Bacteroidota-sp-004	ME7	N	0	1	0	7	944	34	FALSE	1	53
Bacteroidota-sp-004	ME7	O	2.62639	0.0131318	7	74	944	34	FALSE	0.14496	53
Bacteroidota-sp-004	ME7	P	1.93707	0.198303	3	43	944	34	FALSE	1	53
Bacteroidota-sp-004	ME7	Q	0	1	0	13	944	34	FALSE	1	53
Bacteroidota-sp-004	ME7	R	0.957404	0.631491	2	58	944	34	FALSE	1	53
Bacteroidota-sp-004	ME7	S	0.750397	0.749499	1	37	944	34	FALSE	1	53
Bacteroidota-sp-004	ME7	T	0.514161	0.869935	1	54	944	34	FALSE	1	53
Bacteroidota-sp-004	ME7	U	0	1	0	23	944	34	FALSE	1	53
Bacteroidota-sp-004	ME7	V	0	1	0	17	944	34	FALSE	1	53
Bacteroidota-sp-004	ME7	X	0	1	0	1	944	34	FALSE	1	53
Bacteroidota-sp-004	ME7	Z	0	1	0	1	944	34	FALSE	1	53
Bacteroidota-sp-004	ME9	C	4.08658	0.225505	1	77	944	3	FALSE	1	10
Bacteroidota-sp-004	ME9	D	0	1	0	24	944	3	FALSE	1	10
Bacteroidota-sp-004	ME9	E	4.14035	0.222819	1	76	944	3	FALSE	1	10
Bacteroidota-sp-004	ME9	F	0	1	0	33	944	3	FALSE	1	10
Bacteroidota-sp-004	ME9	G	0	1	0	28	944	3	FALSE	1	10
Bacteroidota-sp-004	ME9	H	0	1	0	41	944	3	FALSE	1	10
Bacteroidota-sp-004	ME9	I	0	1	0	67	944	3	FALSE	1	10
Bacteroidota-sp-004	ME9	J	0	1	0	112	944	3	FALSE	1	10
Bacteroidota-sp-004	ME9	K	0	1	0	31	944	3	FALSE	1	10
Bacteroidota-sp-004	ME9	L	0	1	0	38	944	3	FALSE	1	10
Bacteroidota-sp-004	ME9	M	0	1	0	89	944	3	FALSE	1	10
Bacteroidota-sp-004	ME9	N	0	1	0	7	944	3	FALSE	1	10
Bacteroidota-sp-004	ME9	O	0	1	0	74	944	3	FALSE	1	10
Bacteroidota-sp-004	ME9	P	0	1	0	43	944	3	FALSE	1	10
Bacteroidota-sp-004	ME9	Q	0	1	0	13	944	3	FALSE	1	10
Bacteroidota-sp-004	ME9	R	0	1	0	58	944	3	FALSE	1	10
Bacteroidota-sp-004	ME9	S	0	1	0	37	944	3	FALSE	1	10
Bacteroidota-sp-004	ME9	T	5.82716	0.162143	1	54	944	3	FALSE	1	10
Bacteroidota-sp-004	ME9	U	0	1	0	23	944	3	FALSE	1	10
Bacteroidota-sp-004	ME9	V	0	1	0	17	944	3	FALSE	1	10
Bacteroidota-sp-004	ME9	X	0	1	0	1	944	3	FALSE	1	10
Bacteroidota-sp-004	ME9	Z	0	1	0	1	944	3	FALSE	1	10
Bacteroidota-sp-004	ME10	C	0	1	0	77	944	3	FALSE	1	36
Bacteroidota-sp-004	ME10	D	0	1	0	24	944	3	FALSE	1	36
Bacteroidota-sp-004	ME10	E	0	1	0	76	944	3	FALSE	1	36
Bacteroidota-sp-004	ME10	F	0	1	0	33	944	3	FALSE	1	36
Bacteroidota-sp-004	ME10	G	0	1	0	28	944	3	FALSE	1	36
Bacteroidota-sp-004	ME10	H	7.6748	0.124846	1	41	944	3	FALSE	0.915537	36
Bacteroidota-sp-004	ME10	I	0	1	0	67	944	3	FALSE	1	36
Bacteroidota-sp-004	ME10	J	0	1	0	112	944	3	FALSE	1	36
Bacteroidota-sp-004	ME10	K	10.1505	0.095415	1	31	944	3	FALSE	0.915537	36
Bacteroidota-sp-004	ME10	L	0	1	0	38	944	3	FALSE	1	36
Bacteroidota-sp-004	ME10	M	0	1	0	89	944	3	FALSE	1	36
Bacteroidota-sp-004	ME10	N	0	1	0	7	944	3	FALSE	1	36
Bacteroidota-sp-004	ME10	O	0	1	0	74	944	3	FALSE	1	36
Bacteroidota-sp-004	ME10	P	0	1	0	43	944	3	FALSE	1	36
Bacteroidota-sp-004	ME10	Q	0	1	0	13	944	3	FALSE	1	36
Bacteroidota-sp-004	ME10	R	0	1	0	58	944	3	FALSE	1	36
Bacteroidota-sp-004	ME10	S	0	1	0	37	944	3	FALSE	1	36
Bacteroidota-sp-004	ME10	T	0	1	0	54	944	3	FALSE	1	36
Bacteroidota-sp-004	ME10	U	0	1	0	23	944	3	FALSE	1	36
Bacteroidota-sp-004	ME10	V	18.5098	0.0531136	1	17	944	3	FALSE	0.915537	36
Bacteroidota-sp-004	ME10	X	0	1	0	1	944	3	FALSE	1	36
Bacteroidota-sp-004	ME10	Z	0	1	0	1	944	3	FALSE	1	36
Bacteroidota-sp-004	ME12	C	0	1	0	77	944	1	FALSE	1	49
Bacteroidota-sp-004	ME12	D	0	1	0	24	944	1	FALSE	1	49
Bacteroidota-sp-004	ME12	E	0	1	0	76	944	1	FALSE	1	49
Bacteroidota-sp-004	ME12	F	0	1	0	33	944	1	FALSE	1	49
Bacteroidota-sp-004	ME12	G	33.7143	0.029661	1	28	944	1	FALSE	0.652542	49
Bacteroidota-sp-004	ME12	H	0	1	0	41	944	1	FALSE	1	49
Bacteroidota-sp-004	ME12	I	0	1	0	67	944	1	FALSE	1	49
Bacteroidota-sp-004	ME12	J	0	1	0	112	944	1	FALSE	1	49
Bacteroidota-sp-004	ME12	K	0	1	0	31	944	1	FALSE	1	49
Bacteroidota-sp-004	ME12	L	0	1	0	38	944	1	FALSE	1	49
Bacteroidota-sp-004	ME12	M	0	1	0	89	944	1	FALSE	1	49
Bacteroidota-sp-004	ME12	N	0	1	0	7	944	1	FALSE	1	49
Bacteroidota-sp-004	ME12	O	0	1	0	74	944	1	FALSE	1	49
Bacteroidota-sp-004	ME12	P	0	1	0	43	944	1	FALSE	1	49
Bacteroidota-sp-004	ME12	Q	0	1	0	13	944	1	FALSE	1	49
Bacteroidota-sp-004	ME12	R	0	1	0	58	944	1	FALSE	1	49
Bacteroidota-sp-004	ME12	S	0	1	0	37	944	1	FALSE	1	49
Bacteroidota-sp-004	ME12	T	0	1	0	54	944	1	FALSE	1	49
Bacteroidota-sp-004	ME12	U	0	1	0	23	944	1	FALSE	1	49
Bacteroidota-sp-004	ME12	V	0	1	0	17	944	1	FALSE	1	49
Bacteroidota-sp-004	ME12	X	0	1	0	1	944	1	FALSE	1	49
Bacteroidota-sp-004	ME12	Z	0	1	0	1	944	1	FALSE	1	49
Bacteroidota-sp-004	ME15	C	0	1	0	77	944	1	FALSE	1	30
Bacteroidota-sp-004	ME15	D	0	1	0	24	944	1	FALSE	1	30
Bacteroidota-sp-004	ME15	E	12.4211	0.0805085	1	76	944	1	FALSE	1	30
Bacteroidota-sp-004	ME15	F	0	1	0	33	944	1	FALSE	1	30
Bacteroidota-sp-004	ME15	G	0	1	0	28	944	1	FALSE	1	30
Bacteroidota-sp-004	ME15	H	0	1	0	41	944	1	FALSE	1	30
Bacteroidota-sp-004	ME15	I	0	1	0	67	944	1	FALSE	1	30
Bacteroidota-sp-004	ME15	J	0	1	0	112	944	1	FALSE	1	30
Bacteroidota-sp-004	ME15	K	0	1	0	31	944	1	FALSE	1	30
Bacteroidota-sp-004	ME15	L	0	1	0	38	944	1	FALSE	1	30
Bacteroidota-sp-004	ME15	M	0	1	0	89	944	1	FALSE	1	30
Bacteroidota-sp-004	ME15	N	0	1	0	7	944	1	FALSE	1	30
Bacteroidota-sp-004	ME15	O	0	1	0	74	944	1	FALSE	1	30
Bacteroidota-sp-004	ME15	P	0	1	0	43	944	1	FALSE	1	30
Bacteroidota-sp-004	ME15	Q	0	1	0	13	944	1	FALSE	1	30
Bacteroidota-sp-004	ME15	R	0	1	0	58	944	1	FALSE	1	30
Bacteroidota-sp-004	ME15	S	0	1	0	37	944	1	FALSE	1	30
Bacteroidota-sp-004	ME15	T	0	1	0	54	944	1	FALSE	1	30
Bacteroidota-sp-004	ME15	U	0	1	0	23	944	1	FALSE	1	30
Bacteroidota-sp-004	ME15	V	0	1	0	17	944	1	FALSE	1	30
Bacteroidota-sp-004	ME15	X	0	1	0	1	944	1	FALSE	1	30
Bacteroidota-sp-004	ME15	Z	0	1	0	1	944	1	FALSE	1	30
Bacteroidota-sp-004	ME17	C	0	1	0	77	944	3	FALSE	1	1
Bacteroidota-sp-004	ME17	D	0	1	0	24	944	3	FALSE	1	1
Bacteroidota-sp-004	ME17	E	0	1	0	76	944	3	FALSE	1	1
Bacteroidota-sp-004	ME17	F	0	1	0	33	944	3	FALSE	1	1
Bacteroidota-sp-004	ME17	G	0	1	0	28	944	3	FALSE	1	1
Bacteroidota-sp-004	ME17	H	0	1	0	41	944	3	FALSE	1	1
Bacteroidota-sp-004	ME17	I	0	1	0	67	944	3	FALSE	1	1
Bacteroidota-sp-004	ME17	J	0	1	0	112	944	3	FALSE	1	1
Bacteroidota-sp-004	ME17	K	0	1	0	31	944	3	FALSE	1	1
Bacteroidota-sp-004	ME17	L	8.2807	0.116085	1	38	944	3	FALSE	1	1
Bacteroidota-sp-004	ME17	M	0	1	0	89	944	3	FALSE	1	1
Bacteroidota-sp-004	ME17	N	0	1	0	7	944	3	FALSE	1	1
Bacteroidota-sp-004	ME17	O	0	1	0	74	944	3	FALSE	1	1
Bacteroidota-sp-004	ME17	P	0	1	0	43	944	3	FALSE	1	1
Bacteroidota-sp-004	ME17	Q	0	1	0	13	944	3	FALSE	1	1
Bacteroidota-sp-004	ME17	R	10.8506	0.0106999	2	58	944	3	FALSE	0.235397	1
Bacteroidota-sp-004	ME17	S	0	1	0	37	944	3	FALSE	1	1
Bacteroidota-sp-004	ME17	T	0	1	0	54	944	3	FALSE	1	1
Bacteroidota-sp-004	ME17	U	0	1	0	23	944	3	FALSE	1	1
Bacteroidota-sp-004	ME17	V	0	1	0	17	944	3	FALSE	1	1
Bacteroidota-sp-004	ME17	X	0	1	0	1	944	3	FALSE	1	1
Bacteroidota-sp-004	ME17	Z	0	1	0	1	944	3	FALSE	1	1
Bacteroidota-sp-004	ME26	C	0	1	0	77	944	1	FALSE	1	25
Bacteroidota-sp-004	ME26	D	0	1	0	24	944	1	FALSE	1	25
Bacteroidota-sp-004	ME26	E	0	1	0	76	944	1	FALSE	1	25
Bacteroidota-sp-004	ME26	F	0	1	0	33	944	1	FALSE	1	25
Bacteroidota-sp-004	ME26	G	0	1	0	28	944	1	FALSE	1	25
Bacteroidota-sp-004	ME26	H	0	1	0	41	944	1	FALSE	1	25
Bacteroidota-sp-004	ME26	I	0	1	0	67	944	1	FALSE	1	25
Bacteroidota-sp-004	ME26	J	0	1	0	112	944	1	FALSE	1	25
Bacteroidota-sp-004	ME26	K	0	1	0	31	944	1	FALSE	1	25
Bacteroidota-sp-004	ME26	L	0	1	0	38	944	1	FALSE	1	25
Bacteroidota-sp-004	ME26	M	0	1	0	89	944	1	FALSE	1	25
Bacteroidota-sp-004	ME26	N	0	1	0	7	944	1	FALSE	1	25
Bacteroidota-sp-004	ME26	O	0	1	0	74	944	1	FALSE	1	25
Bacteroidota-sp-004	ME26	P	0	1	0	43	944	1	FALSE	1	25
Bacteroidota-sp-004	ME26	Q	0	1	0	13	944	1	FALSE	1	25
Bacteroidota-sp-004	ME26	R	0	1	0	58	944	1	FALSE	1	25
Bacteroidota-sp-004	ME26	S	0	1	0	37	944	1	FALSE	1	25
Bacteroidota-sp-004	ME26	T	0	1	0	54	944	1	FALSE	1	25
Bacteroidota-sp-004	ME26	U	41.0435	0.0243644	1	23	944	1	FALSE	0.536017	25
Bacteroidota-sp-004	ME26	V	0	1	0	17	944	1	FALSE	1	25
Bacteroidota-sp-004	ME26	X	0	1	0	1	944	1	FALSE	1	25
Bacteroidota-sp-004	ME26	Z	0	1	0	1	944	1	FALSE	1	25
Bacteroidota-sp-004	ME40	C	0	1	0	77	944	1	FALSE	1	0
Bacteroidota-sp-004	ME40	D	0	1	0	24	944	1	FALSE	1	0
Bacteroidota-sp-004	ME40	E	0	1	0	76	944	1	FALSE	1	0
Bacteroidota-sp-004	ME40	F	0	1	0	33	944	1	FALSE	1	0
Bacteroidota-sp-004	ME40	G	0	1	0	28	944	1	FALSE	1	0
Bacteroidota-sp-004	ME40	H	0	1	0	41	944	1	FALSE	1	0
Bacteroidota-sp-004	ME40	I	0	1	0	67	944	1	FALSE	1	0
Bacteroidota-sp-004	ME40	J	0	1	0	112	944	1	FALSE	1	0
Bacteroidota-sp-004	ME40	K	0	1	0	31	944	1	FALSE	1	0
Bacteroidota-sp-004	ME40	L	0	1	0	38	944	1	FALSE	1	0
Bacteroidota-sp-004	ME40	M	10.6067	0.0942797	1	89	944	1	FALSE	1	0
Bacteroidota-sp-004	ME40	N	0	1	0	7	944	1	FALSE	1	0
Bacteroidota-sp-004	ME40	O	0	1	0	74	944	1	FALSE	1	0
Bacteroidota-sp-004	ME40	P	0	1	0	43	944	1	FALSE	1	0
Bacteroidota-sp-004	ME40	Q	0	1	0	13	944	1	FALSE	1	0
Bacteroidota-sp-004	ME40	R	0	1	0	58	944	1	FALSE	1	0
Bacteroidota-sp-004	ME40	S	0	1	0	37	944	1	FALSE	1	0
Bacteroidota-sp-004	ME40	T	0	1	0	54	944	1	FALSE	1	0
Bacteroidota-sp-004	ME40	U	0	1	0	23	944	1	FALSE	1	0
Bacteroidota-sp-004	ME40	V	0	1	0	17	944	1	FALSE	1	0
Bacteroidota-sp-004	ME40	X	0	1	0	1	944	1	FALSE	1	0
Bacteroidota-sp-004	ME40	Z	0	1	0	1	944	1	FALSE	1	0
Bacteroidota-sp-004	ME53	C	8.17316	0.0186748	2	77	944	3	FALSE	0.410845	32
Bacteroidota-sp-004	ME53	D	0	1	0	24	944	3	FALSE	1	32
Bacteroidota-sp-004	ME53	E	0	1	0	76	944	3	FALSE	1	32
Bacteroidota-sp-004	ME53	F	0	1	0	33	944	3	FALSE	1	32
Bacteroidota-sp-004	ME53	G	0	1	0	28	944	3	FALSE	1	32
Bacteroidota-sp-004	ME53	H	0	1	0	41	944	3	FALSE	1	32
Bacteroidota-sp-004	ME53	I	0	1	0	67	944	3	FALSE	1	32
Bacteroidota-sp-004	ME53	J	0	1	0	112	944	3	FALSE	1	32
Bacteroidota-sp-004	ME53	K	0	1	0	31	944	3	FALSE	1	32
Bacteroidota-sp-004	ME53	L	0	1	0	38	944	3	FALSE	1	32
Bacteroidota-sp-004	ME53	M	0	1	0	89	944	3	FALSE	1	32
Bacteroidota-sp-004	ME53	N	0	1	0	7	944	3	FALSE	1	32
Bacteroidota-sp-004	ME53	O	4.25225	0.217428	1	74	944	3	FALSE	1	32
Bacteroidota-sp-004	ME53	P	0	1	0	43	944	3	FALSE	1	32
Bacteroidota-sp-004	ME53	Q	0	1	0	13	944	3	FALSE	1	32
Bacteroidota-sp-004	ME53	R	0	1	0	58	944	3	FALSE	1	32
Bacteroidota-sp-004	ME53	S	0	1	0	37	944	3	FALSE	1	32
Bacteroidota-sp-004	ME53	T	0	1	0	54	944	3	FALSE	1	32
Bacteroidota-sp-004	ME53	U	0	1	0	23	944	3	FALSE	1	32
Bacteroidota-sp-004	ME53	V	0	1	0	17	944	3	FALSE	1	32
Bacteroidota-sp-004	ME53	X	0	1	0	1	944	3	FALSE	1	32
Bacteroidota-sp-004	ME53	Z	0	1	0	1	944	3	FALSE	1	32
Bacteroidota-sp-005	ME38	C	1.02	0.941176	3	3	51	50	FALSE	1	16
Bacteroidota-sp-005	ME38	E	1.02	0.941176	3	3	51	50	FALSE	1	16
Bacteroidota-sp-005	ME38	F	1.02	0.980392	1	1	51	50	FALSE	1	16
Bacteroidota-sp-005	ME38	G	1.02	0.941176	3	3	51	50	FALSE	1	16
Bacteroidota-sp-005	ME38	H	1.02	0.980392	1	1	51	50	FALSE	1	16
Bacteroidota-sp-005	ME38	I	1.02	0.960784	2	2	51	50	FALSE	1	16
Bacteroidota-sp-005	ME38	J	1.02	0.941176	3	3	51	50	FALSE	1	16
Bacteroidota-sp-005	ME38	K	0.51	1	1	2	51	50	FALSE	1	16
Bacteroidota-sp-005	ME38	L	1.02	0.980392	1	1	51	50	FALSE	1	16
Bacteroidota-sp-005	ME38	M	1.02	0.941176	3	3	51	50	FALSE	1	16
Bacteroidota-sp-005	ME38	N	1.02	0.960784	2	2	51	50	FALSE	1	16
Bacteroidota-sp-005	ME38	O	1.02	0.764706	12	12	51	50	FALSE	1	16
Bacteroidota-sp-005	ME38	P	1.02	0.921569	4	4	51	50	FALSE	1	16
Bacteroidota-sp-005	ME38	R	1.02	0.960784	2	2	51	50	FALSE	1	16
Bacteroidota-sp-005	ME38	S	1.02	0.862745	7	7	51	50	FALSE	1	16
Bacteroidota-sp-005	ME38	T	1.02	0.980392	1	1	51	50	FALSE	1	16
Bacteroidota-sp-005	ME38	X	1.02	0.980392	1	1	51	50	FALSE	1	16
Bacteroidota-sp-005	ME40	C	0	1	0	3	51	1	FALSE	1	0
Bacteroidota-sp-005	ME40	E	0	1	0	3	51	1	FALSE	1	0
Bacteroidota-sp-005	ME40	F	0	1	0	1	51	1	FALSE	1	0
Bacteroidota-sp-005	ME40	G	0	1	0	3	51	1	FALSE	1	0
Bacteroidota-sp-005	ME40	H	0	1	0	1	51	1	FALSE	1	0
Bacteroidota-sp-005	ME40	I	0	1	0	2	51	1	FALSE	1	0
Bacteroidota-sp-005	ME40	J	0	1	0	3	51	1	FALSE	1	0
Bacteroidota-sp-005	ME40	K	25.5	0.0392157	1	2	51	1	FALSE	0.666667	0
Bacteroidota-sp-005	ME40	L	0	1	0	1	51	1	FALSE	1	0
Bacteroidota-sp-005	ME40	M	0	1	0	3	51	1	FALSE	1	0
Bacteroidota-sp-005	ME40	N	0	1	0	2	51	1	FALSE	1	0
Bacteroidota-sp-005	ME40	O	0	1	0	12	51	1	FALSE	1	0
Bacteroidota-sp-005	ME40	P	0	1	0	4	51	1	FALSE	1	0
Bacteroidota-sp-005	ME40	R	0	1	0	2	51	1	FALSE	1	0
Bacteroidota-sp-005	ME40	S	0	1	0	7	51	1	FALSE	1	0
Bacteroidota-sp-005	ME40	T	0	1	0	1	51	1	FALSE	1	0
Bacteroidota-sp-005	ME40	X	0	1	0	1	51	1	FALSE	1	0
Bacteroidota-sp-006	ME2	F	0	1	0	1	16	5	FALSE	1	11
Bacteroidota-sp-006	ME2	J	0	1	0	1	16	5	FALSE	1	11
Bacteroidota-sp-006	ME2	M	0.64	0.894231	1	5	16	5	FALSE	1	11
Bacteroidota-sp-006	ME2	N	3.2	0.3125	1	1	16	5	FALSE	1	11
Bacteroidota-sp-006	ME2	P	1.6	0.541667	1	2	16	5	FALSE	1	11
Bacteroidota-sp-006	ME2	R	1.06667	0.653846	2	6	16	5	FALSE	1	11
Bacteroidota-sp-006	ME9	F	8	0.125	1	1	16	2	FALSE	0.75	10
Bacteroidota-sp-006	ME9	J	0	1	0	1	16	2	FALSE	1	10
Bacteroidota-sp-006	ME9	M	0	1	0	5	16	2	FALSE	1	10
Bacteroidota-sp-006	ME9	N	0	1	0	1	16	2	FALSE	1	10
Bacteroidota-sp-006	ME9	P	0	1	0	2	16	2	FALSE	1	10
Bacteroidota-sp-006	ME9	R	1.33333	0.625	1	6	16	2	FALSE	1	10
Bacteroidota-sp-006	ME11	F	0	1	0	1	16	1	FALSE	1	12
Bacteroidota-sp-006	ME11	J	16	0.0625	1	1	16	1	FALSE	0.375	12
Bacteroidota-sp-006	ME11	M	0	1	0	5	16	1	FALSE	1	12
Bacteroidota-sp-006	ME11	N	0	1	0	1	16	1	FALSE	1	12
Bacteroidota-sp-006	ME11	P	0	1	0	2	16	1	FALSE	1	12
Bacteroidota-sp-006	ME11	R	0	1	0	6	16	1	FALSE	1	12
Bacteroidota-sp-006	ME24	F	0	1	0	1	16	2	FALSE	1	17
Bacteroidota-sp-006	ME24	J	0	1	0	1	16	2	FALSE	1	17
Bacteroidota-sp-006	ME24	M	3.2	0.0833333	2	5	16	2	FALSE	0.5	17
Bacteroidota-sp-006	ME24	N	0	1	0	1	16	2	FALSE	1	17
Bacteroidota-sp-006	ME24	P	0	1	0	2	16	2	FALSE	1	17
Bacteroidota-sp-006	ME24	R	0	1	0	6	16	2	FALSE	1	17
Bacteroidota-sp-006	ME38	F	0	1	0	1	16	6	FALSE	1	16
Bacteroidota-sp-006	ME38	J	0	1	0	1	16	6	FALSE	1	16
Bacteroidota-sp-006	ME38	M	1.06667	0.653846	2	5	16	6	FALSE	1	16
Bacteroidota-sp-006	ME38	N	0	1	0	1	16	6	FALSE	1	16
Bacteroidota-sp-006	ME38	P	1.33333	0.625	1	2	16	6	FALSE	1	16
Bacteroidota-sp-006	ME38	R	1.33333	0.391608	3	6	16	6	FALSE	1	16
Bacteroidota-sp-007	ME0	C	0	1	0	7	13	1	FALSE	1	4
Bacteroidota-sp-007	ME0	O	0	1	0	1	13	1	FALSE	1	4
Bacteroidota-sp-007	ME0	P	0	1	0	2	13	1	FALSE	1	4
Bacteroidota-sp-007	ME0	S	0	1	0	2	13	1	FALSE	1	4
Bacteroidota-sp-007	ME0	T	13	0.0769231	1	1	13	1	FALSE	0.384615	4
Bacteroidota-sp-007	ME2	C	1.2381	0.562937	2	7	13	3	FALSE	1	11
Bacteroidota-sp-007	ME2	O	4.33333	0.230769	1	1	13	3	FALSE	1	11
Bacteroidota-sp-007	ME2	P	0	1	0	2	13	3	FALSE	1	11
Bacteroidota-sp-007	ME2	S	0	1	0	2	13	3	FALSE	1	11
Bacteroidota-sp-007	ME2	T	0	1	0	1	13	3	FALSE	1	11
Bacteroidota-sp-007	ME9	C	0.928571	0.807692	1	7	13	2	FALSE	1	10
Bacteroidota-sp-007	ME9	O	0	1	0	1	13	2	FALSE	1	10
Bacteroidota-sp-007	ME9	P	0	1	0	2	13	2	FALSE	1	10
Bacteroidota-sp-007	ME9	S	3.25	0.294872	1	2	13	2	FALSE	1	10
Bacteroidota-sp-007	ME9	T	0	1	0	1	13	2	FALSE	1	10
Bacteroidota-sp-007	ME11	C	1.06122	0.61655	4	7	13	7	FALSE	1	12
Bacteroidota-sp-007	ME11	O	0	1	0	1	13	7	FALSE	1	12
Bacteroidota-sp-007	ME11	P	1.85714	0.269231	2	2	13	7	FALSE	1	12
Bacteroidota-sp-007	ME11	S	0.928571	0.807692	1	2	13	7	FALSE	1	12
Bacteroidota-sp-007	ME11	T	0	1	0	1	13	7	FALSE	1	12
Bacteroidota-sp-008	ME1	M	1.5	0.666667	1	1	3	2	FALSE	1	43
Bacteroidota-sp-008	ME1	P	0	1	0	1	3	2	FALSE	1	43
Bacteroidota-sp-008	ME1	S	1.5	0.666667	1	1	3	2	FALSE	1	43
Bacteroidota-sp-008	ME24	M	0	1	0	1	3	1	FALSE	1	17
Bacteroidota-sp-008	ME24	P	3	0.333333	1	1	3	1	FALSE	1	17
Bacteroidota-sp-008	ME24	S	0	1	0	1	3	1	FALSE	1	17
Bacteroidota-sp-009	ME1	C	0	1	0	13	75	2	FALSE	1	43
Bacteroidota-sp-009	ME1	E	0	1	0	5	75	2	FALSE	1	43
Bacteroidota-sp-009	ME1	G	0	1	0	1	75	2	FALSE	1	43
Bacteroidota-sp-009	ME1	H	0	1	0	3	75	2	FALSE	1	43
Bacteroidota-sp-009	ME1	I	0	1	0	5	75	2	FALSE	1	43
Bacteroidota-sp-009	ME1	J	0	1	0	4	75	2	FALSE	1	43
Bacteroidota-sp-009	ME1	K	0	1	0	3	75	2	FALSE	1	43
Bacteroidota-sp-009	ME1	M	15	0.0036036	2	5	75	2	FALSE	0.0648649	43
Bacteroidota-sp-009	ME1	N	0	1	0	1	75	2	FALSE	1	43
Bacteroidota-sp-009	ME1	O	0	1	0	12	75	2	FALSE	1	43
Bacteroidota-sp-009	ME1	P	0	1	0	3	75	2	FALSE	1	43
Bacteroidota-sp-009	ME1	Q	0	1	0	1	75	2	FALSE	1	43
Bacteroidota-sp-009	ME1	R	0	1	0	6	75	2	FALSE	1	43
Bacteroidota-sp-009	ME1	S	0	1	0	4	75	2	FALSE	1	43
Bacteroidota-sp-009	ME1	T	0	1	0	2	75	2	FALSE	1	43
Bacteroidota-sp-009	ME1	U	0	1	0	2	75	2	FALSE	1	43
Bacteroidota-sp-009	ME1	V	0	1	0	2	75	2	FALSE	1	43
Bacteroidota-sp-009	ME1	X	0	1	0	3	75	2	FALSE	1	43
Bacteroidota-sp-009	ME5	C	0	1	0	13	75	1	FALSE	1	46
Bacteroidota-sp-009	ME5	E	0	1	0	5	75	1	FALSE	1	46
Bacteroidota-sp-009	ME5	G	0	1	0	1	75	1	FALSE	1	46
Bacteroidota-sp-009	ME5	H	0	1	0	3	75	1	FALSE	1	46
Bacteroidota-sp-009	ME5	I	0	1	0	5	75	1	FALSE	1	46
Bacteroidota-sp-009	ME5	J	0	1	0	4	75	1	FALSE	1	46
Bacteroidota-sp-009	ME5	K	0	1	0	3	75	1	FALSE	1	46
Bacteroidota-sp-009	ME5	M	0	1	0	5	75	1	FALSE	1	46
Bacteroidota-sp-009	ME5	N	0	1	0	1	75	1	FALSE	1	46
Bacteroidota-sp-009	ME5	O	0	1	0	12	75	1	FALSE	1	46
Bacteroidota-sp-009	ME5	P	25	0.04	1	3	75	1	FALSE	0.72	46
Bacteroidota-sp-009	ME5	Q	0	1	0	1	75	1	FALSE	1	46
Bacteroidota-sp-009	ME5	R	0	1	0	6	75	1	FALSE	1	46
Bacteroidota-sp-009	ME5	S	0	1	0	4	75	1	FALSE	1	46
Bacteroidota-sp-009	ME5	T	0	1	0	2	75	1	FALSE	1	46
Bacteroidota-sp-009	ME5	U	0	1	0	2	75	1	FALSE	1	46
Bacteroidota-sp-009	ME5	V	0	1	0	2	75	1	FALSE	1	46
Bacteroidota-sp-009	ME5	X	0	1	0	3	75	1	FALSE	1	46
Bacteroidota-sp-009	ME17	C	0	1	0	13	75	1	FALSE	1	1
Bacteroidota-sp-009	ME17	E	0	1	0	5	75	1	FALSE	1	1
Bacteroidota-sp-009	ME17	G	0	1	0	1	75	1	FALSE	1	1
Bacteroidota-sp-009	ME17	H	0	1	0	3	75	1	FALSE	1	1
Bacteroidota-sp-009	ME17	I	0	1	0	5	75	1	FALSE	1	1
Bacteroidota-sp-009	ME17	J	0	1	0	4	75	1	FALSE	1	1
Bacteroidota-sp-009	ME17	K	0	1	0	3	75	1	FALSE	1	1
Bacteroidota-sp-009	ME17	M	0	1	0	5	75	1	FALSE	1	1
Bacteroidota-sp-009	ME17	N	0	1	0	1	75	1	FALSE	1	1
Bacteroidota-sp-009	ME17	O	0	1	0	12	75	1	FALSE	1	1
Bacteroidota-sp-009	ME17	P	0	1	0	3	75	1	FALSE	1	1
Bacteroidota-sp-009	ME17	Q	0	1	0	1	75	1	FALSE	1	1
Bacteroidota-sp-009	ME17	R	0	1	0	6	75	1	FALSE	1	1
Bacteroidota-sp-009	ME17	S	0	1	0	4	75	1	FALSE	1	1
Bacteroidota-sp-009	ME17	T	0	1	0	2	75	1	FALSE	1	1
Bacteroidota-sp-009	ME17	U	0	1	0	2	75	1	FALSE	1	1
Bacteroidota-sp-009	ME17	V	37.5	0.0266667	1	2	75	1	FALSE	0.48	1
Bacteroidota-sp-009	ME17	X	0	1	0	3	75	1	FALSE	1	1
Bacteroidota-sp-009	ME18	C	1.05634	0.458962	13	13	75	71	FALSE	0.99942	18
Bacteroidota-sp-009	ME18	E	1.05634	0.754367	5	5	75	71	FALSE	0.99942	18
Bacteroidota-sp-009	ME18	G	1.05634	0.946667	1	1	75	71	FALSE	0.99942	18
Bacteroidota-sp-009	ME18	H	1.05634	0.846427	3	3	75	71	FALSE	0.99942	18
Bacteroidota-sp-009	ME18	I	1.05634	0.754367	5	5	75	71	FALSE	0.99942	18
Bacteroidota-sp-009	ME18	J	1.05634	0.799404	4	4	75	71	FALSE	0.99942	18
Bacteroidota-sp-009	ME18	K	1.05634	0.846427	3	3	75	71	FALSE	0.99942	18
Bacteroidota-sp-009	ME18	M	0.633803	0.99942	3	5	75	71	FALSE	0.99942	18
Bacteroidota-sp-009	ME18	N	1.05634	0.946667	1	1	75	71	FALSE	0.99942	18
Bacteroidota-sp-009	ME18	O	1.05634	0.490078	12	12	75	71	FALSE	0.99942	18
Bacteroidota-sp-009	ME18	P	0.704225	0.993632	2	3	75	71	FALSE	0.99942	18
Bacteroidota-sp-009	ME18	Q	1.05634	0.946667	1	1	75	71	FALSE	0.99942	18
Bacteroidota-sp-009	ME18	R	1.05634	0.71126	6	6	75	71	FALSE	0.99942	18
Bacteroidota-sp-009	ME18	S	1.05634	0.799404	4	4	75	71	FALSE	0.99942	18
Bacteroidota-sp-009	ME18	T	1.05634	0.895495	2	2	75	71	FALSE	0.99942	18
Bacteroidota-sp-009	ME18	U	1.05634	0.895495	2	2	75	71	FALSE	0.99942	18
Bacteroidota-sp-009	ME18	V	0.528169	0.997838	1	2	75	71	FALSE	0.99942	18
Bacteroidota-sp-009	ME18	X	1.05634	0.846427	3	3	75	71	FALSE	0.99942	18
Bacteroidota-sp-010	ME2	G	4.33333	0.230769	1	1	13	3	FALSE	1	11
Bacteroidota-sp-010	ME2	M	0	1	0	1	13	3	FALSE	1	11
Bacteroidota-sp-010	ME2	O	2.16667	0.202797	2	4	13	3	FALSE	1	11
Bacteroidota-sp-010	ME2	R	0	1	0	1	13	3	FALSE	1	11
Bacteroidota-sp-010	ME2	S	0	1	0	2	13	3	FALSE	1	11
Bacteroidota-sp-010	ME2	T	0	1	0	1	13	3	FALSE	1	11
Bacteroidota-sp-010	ME2	U	0	1	0	1	13	3	FALSE	1	11
Bacteroidota-sp-010	ME2	V	0	1	0	1	13	3	FALSE	1	11
Bacteroidota-sp-010	ME2	X	0	1	0	1	13	3	FALSE	1	11
Bacteroidota-sp-010	ME24	G	0	1	0	1	13	10	FALSE	1	17
Bacteroidota-sp-010	ME24	M	1.3	0.769231	1	1	13	10	FALSE	0.989011	17
Bacteroidota-sp-010	ME24	O	0.65	0.986014	2	4	13	10	FALSE	1	17
Bacteroidota-sp-010	ME24	R	1.3	0.769231	1	1	13	10	FALSE	0.989011	17
Bacteroidota-sp-010	ME24	S	1.3	0.576923	2	2	13	10	FALSE	0.989011	17
Bacteroidota-sp-010	ME24	T	1.3	0.769231	1	1	13	10	FALSE	0.989011	17
Bacteroidota-sp-010	ME24	U	1.3	0.769231	1	1	13	10	FALSE	0.989011	17
Bacteroidota-sp-010	ME24	V	1.3	0.769231	1	1	13	10	FALSE	0.989011	17
Bacteroidota-sp-010	ME24	X	1.3	0.769231	1	1	13	10	FALSE	0.989011	17
Caldatribacteriota-sp-001	ME0	C	0	1	0	7	105	1	FALSE	1	4
Caldatribacteriota-sp-001	ME0	D	0	1	0	1	105	1	FALSE	1	4
Caldatribacteriota-sp-001	ME0	E	0	1	0	10	105	1	FALSE	1	4
Caldatribacteriota-sp-001	ME0	F	0	1	0	1	105	1	FALSE	1	4
Caldatribacteriota-sp-001	ME0	G	0	1	0	34	105	1	FALSE	1	4
Caldatribacteriota-sp-001	ME0	H	0	1	0	3	105	1	FALSE	1	4
Caldatribacteriota-sp-001	ME0	I	0	1	0	1	105	1	FALSE	1	4
Caldatribacteriota-sp-001	ME0	J	0	1	0	4	105	1	FALSE	1	4
Caldatribacteriota-sp-001	ME0	K	0	1	0	5	105	1	FALSE	1	4
Caldatribacteriota-sp-001	ME0	L	0	1	0	5	105	1	FALSE	1	4
Caldatribacteriota-sp-001	ME0	M	0	1	0	2	105	1	FALSE	1	4
Caldatribacteriota-sp-001	ME0	N	0	1	0	10	105	1	FALSE	1	4
Caldatribacteriota-sp-001	ME0	O	15	0.0666667	1	7	105	1	FALSE	1	4
Caldatribacteriota-sp-001	ME0	P	0	1	0	2	105	1	FALSE	1	4
Caldatribacteriota-sp-001	ME0	R	0	1	0	5	105	1	FALSE	1	4
Caldatribacteriota-sp-001	ME0	S	0	1	0	1	105	1	FALSE	1	4
Caldatribacteriota-sp-001	ME0	T	0	1	0	5	105	1	FALSE	1	4
Caldatribacteriota-sp-001	ME0	V	0	1	0	1	105	1	FALSE	1	4
Caldatribacteriota-sp-001	ME0	X	0	1	0	1	105	1	FALSE	1	4
Caldatribacteriota-sp-001	ME2	C	0.810811	0.887713	4	7	105	74	FALSE	0.99215	11
Caldatribacteriota-sp-001	ME2	D	1.41892	0.704762	1	1	105	74	FALSE	0.956463	11
Caldatribacteriota-sp-001	ME2	E	1.13514	0.386603	8	10	105	74	FALSE	0.956463	11
Caldatribacteriota-sp-001	ME2	F	1.41892	0.704762	1	1	105	74	FALSE	0.956463	11
Caldatribacteriota-sp-001	ME2	G	1.04332	0.407126	25	34	105	74	FALSE	0.956463	11
Caldatribacteriota-sp-001	ME2	H	0.945946	0.792462	2	3	105	74	FALSE	0.99215	11
Caldatribacteriota-sp-001	ME2	I	1.41892	0.704762	1	1	105	74	FALSE	0.956463	11
Caldatribacteriota-sp-001	ME2	J	0.35473	0.993418	1	4	105	74	FALSE	0.999884	11
Caldatribacteriota-sp-001	ME2	K	1.13514	0.536224	4	5	105	74	FALSE	0.956463	11
Caldatribacteriota-sp-001	ME2	L	1.41892	0.166825	5	5	105	74	FALSE	0.956463	11
Caldatribacteriota-sp-001	ME2	M	1.41892	0.494689	2	2	105	74	FALSE	0.956463	11
Caldatribacteriota-sp-001	ME2	N	0.851351	0.869056	6	10	105	74	FALSE	0.99215	11
Caldatribacteriota-sp-001	ME2	O	0.202703	0.999884	1	7	105	74	FALSE	0.999884	11
Caldatribacteriota-sp-001	ME2	P	1.41892	0.494689	2	2	105	74	FALSE	0.956463	11
Caldatribacteriota-sp-001	ME2	R	1.13514	0.536224	4	5	105	74	FALSE	0.956463	11
Caldatribacteriota-sp-001	ME2	S	1.41892	0.704762	1	1	105	74	FALSE	0.956463	11
Caldatribacteriota-sp-001	ME2	T	1.13514	0.536224	4	5	105	74	FALSE	0.956463	11
Caldatribacteriota-sp-001	ME2	V	1.41892	0.704762	1	1	105	74	FALSE	0.956463	11
Caldatribacteriota-sp-001	ME2	X	1.41892	0.704762	1	1	105	74	FALSE	0.956463	11
Caldatribacteriota-sp-001	ME9	C	0.789474	0.763927	1	7	105	19	FALSE	1	10
Caldatribacteriota-sp-001	ME9	D	0	1	0	1	105	19	FALSE	1	10
Caldatribacteriota-sp-001	ME9	E	0.552632	0.877259	1	10	105	19	FALSE	1	10
Caldatribacteriota-sp-001	ME9	F	0	1	0	1	105	19	FALSE	1	10
Caldatribacteriota-sp-001	ME9	G	1.30031	0.230014	8	34	105	19	FALSE	1	10
Caldatribacteriota-sp-001	ME9	H	0	1	0	3	105	19	FALSE	1	10
Caldatribacteriota-sp-001	ME9	I	0	1	0	1	105	19	FALSE	1	10
Caldatribacteriota-sp-001	ME9	J	4.14474	0.0182439	3	4	105	19	FALSE	0.346634	10
Caldatribacteriota-sp-001	ME9	K	1.10526	0.639332	1	5	105	19	FALSE	1	10
Caldatribacteriota-sp-001	ME9	L	0	1	0	5	105	19	FALSE	1	10
Caldatribacteriota-sp-001	ME9	M	0	1	0	2	105	19	FALSE	1	10
Caldatribacteriota-sp-001	ME9	N	1.65789	0.259874	3	10	105	19	FALSE	1	10
Caldatribacteriota-sp-001	ME9	O	0	1	0	7	105	19	FALSE	1	10
Caldatribacteriota-sp-001	ME9	P	0	1	0	2	105	19	FALSE	1	10
Caldatribacteriota-sp-001	ME9	R	1.10526	0.639332	1	5	105	19	FALSE	1	10
Caldatribacteriota-sp-001	ME9	S	0	1	0	1	105	19	FALSE	1	10
Caldatribacteriota-sp-001	ME9	T	1.10526	0.639332	1	5	105	19	FALSE	1	10
Caldatribacteriota-sp-001	ME9	V	0	1	0	1	105	19	FALSE	1	10
Caldatribacteriota-sp-001	ME9	X	0	1	0	1	105	19	FALSE	1	10
Caldatribacteriota-sp-001	ME17	C	0	1	0	7	105	1	FALSE	1	1
Caldatribacteriota-sp-001	ME17	D	0	1	0	1	105	1	FALSE	1	1
Caldatribacteriota-sp-001	ME17	E	0	1	0	10	105	1	FALSE	1	1
Caldatribacteriota-sp-001	ME17	F	0	1	0	1	105	1	FALSE	1	1
Caldatribacteriota-sp-001	ME17	G	0	1	0	34	105	1	FALSE	1	1
Caldatribacteriota-sp-001	ME17	H	0	1	0	3	105	1	FALSE	1	1
Caldatribacteriota-sp-001	ME17	I	0	1	0	1	105	1	FALSE	1	1
Caldatribacteriota-sp-001	ME17	J	0	1	0	4	105	1	FALSE	1	1
Caldatribacteriota-sp-001	ME17	K	0	1	0	5	105	1	FALSE	1	1
Caldatribacteriota-sp-001	ME17	L	0	1	0	5	105	1	FALSE	1	1
Caldatribacteriota-sp-001	ME17	M	0	1	0	2	105	1	FALSE	1	1
Caldatribacteriota-sp-001	ME17	N	0	1	0	10	105	1	FALSE	1	1
Caldatribacteriota-sp-001	ME17	O	15	0.0666667	1	7	105	1	FALSE	1	1
Caldatribacteriota-sp-001	ME17	P	0	1	0	2	105	1	FALSE	1	1
Caldatribacteriota-sp-001	ME17	R	0	1	0	5	105	1	FALSE	1	1
Caldatribacteriota-sp-001	ME17	S	0	1	0	1	105	1	FALSE	1	1
Caldatribacteriota-sp-001	ME17	T	0	1	0	5	105	1	FALSE	1	1
Caldatribacteriota-sp-001	ME17	V	0	1	0	1	105	1	FALSE	1	1
Caldatribacteriota-sp-001	ME17	X	0	1	0	1	105	1	FALSE	1	1
Caldatribacteriota-sp-001	ME24	C	0	1	0	7	105	2	FALSE	1	17
Caldatribacteriota-sp-001	ME24	D	0	1	0	1	105	2	FALSE	1	17
Caldatribacteriota-sp-001	ME24	E	0	1	0	10	105	2	FALSE	1	17
Caldatribacteriota-sp-001	ME24	F	0	1	0	1	105	2	FALSE	1	17
Caldatribacteriota-sp-001	ME24	G	1.54412	0.544872	1	34	105	2	FALSE	1	17
Caldatribacteriota-sp-001	ME24	H	0	1	0	3	105	2	FALSE	1	17
Caldatribacteriota-sp-001	ME24	I	0	1	0	1	105	2	FALSE	1	17
Caldatribacteriota-sp-001	ME24	J	0	1	0	4	105	2	FALSE	1	17
Caldatribacteriota-sp-001	ME24	K	0	1	0	5	105	2	FALSE	1	17
Caldatribacteriota-sp-001	ME24	L	0	1	0	5	105	2	FALSE	1	17
Caldatribacteriota-sp-001	ME24	M	0	1	0	2	105	2	FALSE	1	17
Caldatribacteriota-sp-001	ME24	N	5.25	0.182234	1	10	105	2	FALSE	1	17
Caldatribacteriota-sp-001	ME24	O	0	1	0	7	105	2	FALSE	1	17
Caldatribacteriota-sp-001	ME24	P	0	1	0	2	105	2	FALSE	1	17
Caldatribacteriota-sp-001	ME24	R	0	1	0	5	105	2	FALSE	1	17
Caldatribacteriota-sp-001	ME24	S	0	1	0	1	105	2	FALSE	1	17
Caldatribacteriota-sp-001	ME24	T	0	1	0	5	105	2	FALSE	1	17
Caldatribacteriota-sp-001	ME24	V	0	1	0	1	105	2	FALSE	1	17
Caldatribacteriota-sp-001	ME24	X	0	1	0	1	105	2	FALSE	1	17
Caldatribacteriota-sp-001	ME25	C	0	1	0	7	105	1	FALSE	1	5
Caldatribacteriota-sp-001	ME25	D	0	1	0	1	105	1	FALSE	1	5
Caldatribacteriota-sp-001	ME25	E	10.5	0.0952381	1	10	105	1	FALSE	1	5
Caldatribacteriota-sp-001	ME25	F	0	1	0	1	105	1	FALSE	1	5
Caldatribacteriota-sp-001	ME25	G	0	1	0	34	105	1	FALSE	1	5
Caldatribacteriota-sp-001	ME25	H	0	1	0	3	105	1	FALSE	1	5
Caldatribacteriota-sp-001	ME25	I	0	1	0	1	105	1	FALSE	1	5
Caldatribacteriota-sp-001	ME25	J	0	1	0	4	105	1	FALSE	1	5
Caldatribacteriota-sp-001	ME25	K	0	1	0	5	105	1	FALSE	1	5
Caldatribacteriota-sp-001	ME25	L	0	1	0	5	105	1	FALSE	1	5
Caldatribacteriota-sp-001	ME25	M	0	1	0	2	105	1	FALSE	1	5
Caldatribacteriota-sp-001	ME25	N	0	1	0	10	105	1	FALSE	1	5
Caldatribacteriota-sp-001	ME25	O	0	1	0	7	105	1	FALSE	1	5
Caldatribacteriota-sp-001	ME25	P	0	1	0	2	105	1	FALSE	1	5
Caldatribacteriota-sp-001	ME25	R	0	1	0	5	105	1	FALSE	1	5
Caldatribacteriota-sp-001	ME25	S	0	1	0	1	105	1	FALSE	1	5
Caldatribacteriota-sp-001	ME25	T	0	1	0	5	105	1	FALSE	1	5
Caldatribacteriota-sp-001	ME25	V	0	1	0	1	105	1	FALSE	1	5
Caldatribacteriota-sp-001	ME25	X	0	1	0	1	105	1	FALSE	1	5
Caldatribacteriota-sp-001	ME28	C	6	0.0348364	2	7	105	5	FALSE	0.330945	9
Caldatribacteriota-sp-001	ME28	D	0	1	0	1	105	5	FALSE	1	9
Caldatribacteriota-sp-001	ME28	E	0	1	0	10	105	5	FALSE	1	9
Caldatribacteriota-sp-001	ME28	F	0	1	0	1	105	5	FALSE	1	9
Caldatribacteriota-sp-001	ME28	G	0	1	0	34	105	5	FALSE	1	9
Caldatribacteriota-sp-001	ME28	H	7	0.137416	1	3	105	5	FALSE	0.870301	9
Caldatribacteriota-sp-001	ME28	I	0	1	0	1	105	5	FALSE	1	9
Caldatribacteriota-sp-001	ME28	J	0	1	0	4	105	5	FALSE	1	9
Caldatribacteriota-sp-001	ME28	K	0	1	0	5	105	5	FALSE	1	9
Caldatribacteriota-sp-001	ME28	L	0	1	0	5	105	5	FALSE	1	9
Caldatribacteriota-sp-001	ME28	M	0	1	0	2	105	5	FALSE	1	9
Caldatribacteriota-sp-001	ME28	N	0	1	0	10	105	5	FALSE	1	9
Caldatribacteriota-sp-001	ME28	O	6	0.0348364	2	7	105	5	FALSE	0.330945	9
Caldatribacteriota-sp-001	ME28	P	0	1	0	2	105	5	FALSE	1	9
Caldatribacteriota-sp-001	ME28	R	0	1	0	5	105	5	FALSE	1	9
Caldatribacteriota-sp-001	ME28	S	0	1	0	1	105	5	FALSE	1	9
Caldatribacteriota-sp-001	ME28	T	0	1	0	5	105	5	FALSE	1	9
Caldatribacteriota-sp-001	ME28	V	0	1	0	1	105	5	FALSE	1	9
Caldatribacteriota-sp-001	ME28	X	0	1	0	1	105	5	FALSE	1	9
Caldatribacteriota-sp-001	ME40	C	0	1	0	7	105	2	FALSE	1	0
Caldatribacteriota-sp-001	ME40	D	0	1	0	1	105	2	FALSE	1	0
Caldatribacteriota-sp-001	ME40	E	0	1	0	10	105	2	FALSE	1	0
Caldatribacteriota-sp-001	ME40	F	0	1	0	1	105	2	FALSE	1	0
Caldatribacteriota-sp-001	ME40	G	0	1	0	34	105	2	FALSE	1	0
Caldatribacteriota-sp-001	ME40	H	0	1	0	3	105	2	FALSE	1	0
Caldatribacteriota-sp-001	ME40	I	0	1	0	1	105	2	FALSE	1	0
Caldatribacteriota-sp-001	ME40	J	0	1	0	4	105	2	FALSE	1	0
Caldatribacteriota-sp-001	ME40	K	0	1	0	5	105	2	FALSE	1	0
Caldatribacteriota-sp-001	ME40	L	0	1	0	5	105	2	FALSE	1	0
Caldatribacteriota-sp-001	ME40	M	0	1	0	2	105	2	FALSE	1	0
Caldatribacteriota-sp-001	ME40	N	0	1	0	10	105	2	FALSE	1	0
Caldatribacteriota-sp-001	ME40	O	15	0.00384615	2	7	105	2	FALSE	0.0730769	0
Caldatribacteriota-sp-001	ME40	P	0	1	0	2	105	2	FALSE	1	0
Caldatribacteriota-sp-001	ME40	R	0	1	0	5	105	2	FALSE	1	0
Caldatribacteriota-sp-001	ME40	S	0	1	0	1	105	2	FALSE	1	0
Caldatribacteriota-sp-001	ME40	T	0	1	0	5	105	2	FALSE	1	0
Caldatribacteriota-sp-001	ME40	V	0	1	0	1	105	2	FALSE	1	0
Caldatribacteriota-sp-001	ME40	X	0	1	0	1	105	2	FALSE	1	0
Chloroflexota-sp-001	ME0	C	0.963392	0.616212	3	149	1579	33	FALSE	1	4
Chloroflexota-sp-001	ME0	D	4.6305	0.0251059	3	31	1579	33	FALSE	0.192478	4
Chloroflexota-sp-001	ME0	E	0.664562	0.81933	2	144	1579	33	FALSE	1	4
Chloroflexota-sp-001	ME0	F	0	1	0	45	1579	33	FALSE	1	4
Chloroflexota-sp-001	ME0	G	2.78729	0.0173935	6	103	1579	33	FALSE	0.192478	4
Chloroflexota-sp-001	ME0	H	0	1	0	106	1579	33	FALSE	1	4
Chloroflexota-sp-001	ME0	I	0.556378	0.845518	1	86	1579	33	FALSE	1	4
Chloroflexota-sp-001	ME0	J	0.736131	0.770668	2	130	1579	33	FALSE	1	4
Chloroflexota-sp-001	ME0	K	0	1	0	65	1579	33	FALSE	1	4
Chloroflexota-sp-001	ME0	L	0.869972	0.693396	1	55	1579	33	FALSE	1	4
Chloroflexota-sp-001	ME0	N	0	1	0	4	1579	33	FALSE	1	4
Chloroflexota-sp-001	ME0	O	0.5145	0.867934	1	93	1579	33	FALSE	1	4
Chloroflexota-sp-001	ME0	P	0	1	0	56	1579	33	FALSE	1	4
Chloroflexota-sp-001	ME0	Q	2.08037	0.386903	1	23	1579	33	FALSE	1	4
Chloroflexota-sp-001	ME0	R	0.443042	0.905856	1	108	1579	33	FALSE	1	4
Chloroflexota-sp-001	ME0	S	0	1	0	31	1579	33	FALSE	1	4
Chloroflexota-sp-001	ME0	T	0	1	0	150	1579	33	FALSE	1	4
Chloroflexota-sp-001	ME0	U	1.77217	0.437329	1	27	1579	33	FALSE	1	4
Chloroflexota-sp-001	ME0	V	1.62198	0.351612	2	59	1579	33	FALSE	1	4
Chloroflexota-sp-001	ME0	W	0	1	0	1	1579	33	FALSE	1	4
Chloroflexota-sp-001	ME0	X	3.98737	0.224577	1	12	1579	33	FALSE	1	4
Chloroflexota-sp-001	ME0	Z	0	1	0	1	1579	33	FALSE	1	4
Chloroflexota-sp-001	ME1	C	1.21112	0.424031	4	149	1579	35	FALSE	1	43
Chloroflexota-sp-001	ME1	D	1.4553	0.504227	1	31	1579	35	FALSE	1	43
Chloroflexota-sp-001	ME1	E	1.87976	0.0921753	6	144	1579	35	FALSE	0.706677	43
Chloroflexota-sp-001	ME1	F	1.00254	0.640549	1	45	1579	35	FALSE	1	43
Chloroflexota-sp-001	ME1	G	2.62802	0.0229253	6	103	1579	35	FALSE	0.527281	43
Chloroflexota-sp-001	ME1	H	0.851213	0.694208	2	106	1579	35	FALSE	1	43
Chloroflexota-sp-001	ME1	I	0.524585	0.862232	1	86	1579	35	FALSE	1	43
Chloroflexota-sp-001	ME1	J	0	1	0	130	1579	35	FALSE	1	43
Chloroflexota-sp-001	ME1	K	1.38813	0.426878	2	65	1579	35	FALSE	1	43
Chloroflexota-sp-001	ME1	L	0.82026	0.71483	1	55	1579	35	FALSE	1	43
Chloroflexota-sp-001	ME1	M	0.451143	0.901309	1	100	1579	35	FALSE	1	43
Chloroflexota-sp-001	ME1	N	11.2786	0.0858379	1	4	1579	35	FALSE	0.706677	43
Chloroflexota-sp-001	ME1	O	1.4553	0.340375	3	93	1579	35	FALSE	1	43
Chloroflexota-sp-001	ME1	P	0.805612	0.721379	1	56	1579	35	FALSE	1	43
Chloroflexota-sp-001	ME1	Q	0	1	0	23	1579	35	FALSE	1	43
Chloroflexota-sp-001	ME1	R	1.25317	0.433307	3	108	1579	35	FALSE	1	43
Chloroflexota-sp-001	ME1	S	0	1	0	31	1579	35	FALSE	1	43
Chloroflexota-sp-001	ME1	T	0.601524	0.860932	2	150	1579	35	FALSE	1	43
Chloroflexota-sp-001	ME1	U	0	1	0	27	1579	35	FALSE	1	43
Chloroflexota-sp-001	ME1	V	0	1	0	59	1579	35	FALSE	1	43
Chloroflexota-sp-001	ME1	W	0	1	0	1	1579	35	FALSE	1	43
Chloroflexota-sp-001	ME1	X	0	1	0	12	1579	35	FALSE	1	43
Chloroflexota-sp-001	ME1	Z	0	1	0	1	1579	35	FALSE	1	43
Chloroflexota-sp-001	ME2	C	1.08877	0.40284	15	149	1579	146	FALSE	0.953312	11
Chloroflexota-sp-001	ME2	D	1.39549	0.320659	4	31	1579	146	FALSE	0.921896	11
Chloroflexota-sp-001	ME2	E	0.600837	0.967557	8	144	1579	146	FALSE	1	11
Chloroflexota-sp-001	ME2	F	0.48067	0.931808	2	45	1579	146	FALSE	1	11
Chloroflexota-sp-001	ME2	G	1.36501	0.147744	13	103	1579	146	FALSE	0.849527	11
Chloroflexota-sp-001	ME2	H	1.63246	0.0296238	16	106	1579	146	FALSE	0.53804	11
Chloroflexota-sp-001	ME2	I	1.25757	0.266747	10	86	1579	146	FALSE	0.921896	11
Chloroflexota-sp-001	ME2	J	0.249579	0.999775	3	130	1579	146	FALSE	1	11
Chloroflexota-sp-001	ME2	K	0.998314	0.567105	6	65	1579	146	FALSE	1	11
Chloroflexota-sp-001	ME2	L	0.589913	0.898134	3	55	1579	146	FALSE	1	11
Chloroflexota-sp-001	ME2	M	1.51411	0.0701791	14	100	1579	146	FALSE	0.53804	11
Chloroflexota-sp-001	ME2	N	0	1	0	4	1579	146	FALSE	1	11
Chloroflexota-sp-001	ME2	O	0.697746	0.877617	6	93	1579	146	FALSE	1	11
Chloroflexota-sp-001	ME2	P	0.386252	0.972643	2	56	1579	146	FALSE	1	11
Chloroflexota-sp-001	ME2	Q	2.3511	0.0541732	5	23	1579	146	FALSE	0.53804	11
Chloroflexota-sp-001	ME2	R	1.10153	0.414484	11	108	1579	146	FALSE	0.953312	11
Chloroflexota-sp-001	ME2	S	1.04662	0.557954	3	31	1579	146	FALSE	1	11
Chloroflexota-sp-001	ME2	T	0.937306	0.647136	13	150	1579	146	FALSE	1	11
Chloroflexota-sp-001	ME2	U	1.20167	0.462385	3	27	1579	146	FALSE	0.966806	11
Chloroflexota-sp-001	ME2	V	1.28314	0.300584	7	59	1579	146	FALSE	0.921896	11
Chloroflexota-sp-001	ME2	W	0	1	0	1	1579	146	FALSE	1	11
Chloroflexota-sp-001	ME2	X	1.80251	0.306228	2	12	1579	146	FALSE	0.921896	11
Chloroflexota-sp-001	ME2	Z	0	1	0	1	1579	146	FALSE	1	11
Chloroflexota-sp-001	ME3	D	2.36909	0.205682	2	31	1579	43	FALSE	1	44
Chloroflexota-sp-001	ME3	E	0.510013	0.915899	2	144	1579	43	FALSE	1	44
Chloroflexota-sp-001	ME3	F	0.816021	0.716445	1	45	1579	43	FALSE	1	44
Chloroflexota-sp-001	ME3	G	1.42606	0.306738	4	103	1579	43	FALSE	1	44
Chloroflexota-sp-001	ME3	H	1.73212	0.15699	5	106	1579	43	FALSE	1	44
Chloroflexota-sp-001	ME3	I	0.426988	0.912991	1	86	1579	43	FALSE	1	44
Chloroflexota-sp-001	ME3	J	0	1	0	130	1579	43	FALSE	1	44
Chloroflexota-sp-001	ME3	K	0	1	0	65	1579	43	FALSE	1	44
Chloroflexota-sp-001	ME3	L	0.667653	0.786798	1	55	1579	43	FALSE	1	44
Chloroflexota-sp-001	ME3	M	0.734419	0.769688	2	100	1579	43	FALSE	1	44
Chloroflexota-sp-001	ME3	N	0	1	0	4	1579	43	FALSE	1	44
Chloroflexota-sp-001	ME3	O	0.394849	0.929117	1	93	1579	43	FALSE	1	44
Chloroflexota-sp-001	ME3	P	0.655731	0.792813	1	56	1579	43	FALSE	1	44
Chloroflexota-sp-001	ME3	Q	1.59656	0.472476	1	23	1579	43	FALSE	1	44
Chloroflexota-sp-001	ME3	R	0.680017	0.80649	2	108	1579	43	FALSE	1	44
Chloroflexota-sp-001	ME3	S	1.18455	0.57864	1	31	1579	43	FALSE	1	44
Chloroflexota-sp-001	ME3	T	0.244806	0.987136	1	150	1579	43	FALSE	1	44
Chloroflexota-sp-001	ME3	U	0	1	0	27	1579	43	FALSE	1	44
Chloroflexota-sp-001	ME3	V	0	1	0	59	1579	43	FALSE	1	44
Chloroflexota-sp-001	ME3	W	0	1	0	1	1579	43	FALSE	1	44
Chloroflexota-sp-001	ME3	X	0	1	0	12	1579	43	FALSE	1	44
Chloroflexota-sp-001	ME3	Z	0	1	0	1	1579	43	FALSE	1	44
Chloroflexota-sp-001	ME5	C	0	1	0	149	1579	15	FALSE	1	46
Chloroflexota-sp-001	ME5	D	0	1	0	31	1579	15	FALSE	1	46
Chloroflexota-sp-001	ME5	E	2.92407	0.0408577	4	144	1579	15	FALSE	0.939728	46
Chloroflexota-sp-001	ME5	F	0	1	0	45	1579	15	FALSE	1	46
Chloroflexota-sp-001	ME5	G	0	1	0	103	1579	15	FALSE	1	46
Chloroflexota-sp-001	ME5	H	1.98616	0.266636	2	106	1579	15	FALSE	1	46
Chloroflexota-sp-001	ME5	I	1.22403	0.569978	1	86	1579	15	FALSE	1	46
Chloroflexota-sp-001	ME5	J	0	1	0	130	1579	15	FALSE	1	46
Chloroflexota-sp-001	ME5	K	1.61949	0.469227	1	65	1579	15	FALSE	1	46
Chloroflexota-sp-001	ME5	L	0	1	0	55	1579	15	FALSE	1	46
Chloroflexota-sp-001	ME5	M	1.05267	0.6269	1	100	1579	15	FALSE	1	46
Chloroflexota-sp-001	ME5	N	0	1	0	4	1579	15	FALSE	1	46
Chloroflexota-sp-001	ME5	O	1.1319	0.599381	1	93	1579	15	FALSE	1	46
Chloroflexota-sp-001	ME5	P	1.87976	0.419639	1	56	1579	15	FALSE	1	46
Chloroflexota-sp-001	ME5	Q	0	1	0	23	1579	15	FALSE	1	46
Chloroflexota-sp-001	ME5	R	1.94938	0.273907	2	108	1579	15	FALSE	1	46
Chloroflexota-sp-001	ME5	S	0	1	0	31	1579	15	FALSE	1	46
Chloroflexota-sp-001	ME5	T	0	1	0	150	1579	15	FALSE	1	46
Chloroflexota-sp-001	ME5	U	0	1	0	27	1579	15	FALSE	1	46
Chloroflexota-sp-001	ME5	V	3.56836	0.105566	2	59	1579	15	FALSE	1	46
Chloroflexota-sp-001	ME5	W	0	1	0	1	1579	15	FALSE	1	46
Chloroflexota-sp-001	ME5	X	0	1	0	12	1579	15	FALSE	1	46
Chloroflexota-sp-001	ME5	Z	0	1	0	1	1579	15	FALSE	1	46
Chloroflexota-sp-001	ME6	C	0.662332	0.796858	1	149	1579	16	FALSE	1	33
Chloroflexota-sp-001	ME6	D	0	1	0	31	1579	16	FALSE	1	33
Chloroflexota-sp-001	ME6	E	0	1	0	144	1579	16	FALSE	1	33
Chloroflexota-sp-001	ME6	F	0	1	0	45	1579	16	FALSE	1	33
Chloroflexota-sp-001	ME6	G	0	1	0	103	1579	16	FALSE	1	33
Chloroflexota-sp-001	ME6	H	2.79304	0.0869098	3	106	1579	16	FALSE	0.666309	33
Chloroflexota-sp-001	ME6	I	1.14753	0.593623	1	86	1579	16	FALSE	1	33
Chloroflexota-sp-001	ME6	J	0	1	0	130	1579	16	FALSE	1	33
Chloroflexota-sp-001	ME6	K	0	1	0	65	1579	16	FALSE	1	33
Chloroflexota-sp-001	ME6	L	0	1	0	55	1579	16	FALSE	1	33
Chloroflexota-sp-001	ME6	M	0.986875	0.650755	1	100	1579	16	FALSE	1	33
Chloroflexota-sp-001	ME6	N	0	1	0	4	1579	16	FALSE	1	33
Chloroflexota-sp-001	ME6	O	1.06116	0.623203	1	93	1579	16	FALSE	1	33
Chloroflexota-sp-001	ME6	P	1.76228	0.440419	1	56	1579	16	FALSE	1	33
Chloroflexota-sp-001	ME6	Q	8.58152	0.0215208	2	23	1579	16	FALSE	0.24749	33
Chloroflexota-sp-001	ME6	R	0	1	0	108	1579	16	FALSE	1	33
Chloroflexota-sp-001	ME6	S	3.18347	0.272964	1	31	1579	16	FALSE	1	33
Chloroflexota-sp-001	ME6	T	0.657917	0.799131	1	150	1579	16	FALSE	1	33
Chloroflexota-sp-001	ME6	U	0	1	0	27	1579	16	FALSE	1	33
Chloroflexota-sp-001	ME6	V	0	1	0	59	1579	16	FALSE	1	33
Chloroflexota-sp-001	ME6	W	0	1	0	1	1579	16	FALSE	1	33
Chloroflexota-sp-001	ME6	Z	0	1	0	1	1579	16	FALSE	1	33
Chloroflexota-sp-001	ME7	C	0.815178	0.720581	2	149	1579	26	FALSE	1	53
Chloroflexota-sp-001	ME7	D	0	1	0	31	1579	26	FALSE	1	53
Chloroflexota-sp-001	ME7	E	2.53045	0.0257208	6	144	1579	26	FALSE	0.59158	53
Chloroflexota-sp-001	ME7	F	1.34957	0.531324	1	45	1579	26	FALSE	1	53
Chloroflexota-sp-001	ME7	G	1.76886	0.238016	3	103	1579	26	FALSE	1	53
Chloroflexota-sp-001	ME7	H	1.7188	0.251552	3	106	1579	26	FALSE	1	53
Chloroflexota-sp-001	ME7	I	2.11852	0.164972	3	86	1579	26	FALSE	1	53
Chloroflexota-sp-001	ME7	J	0	1	0	130	1579	26	FALSE	1	53
Chloroflexota-sp-001	ME7	K	1.86864	0.290663	2	65	1579	26	FALSE	1	53
Chloroflexota-sp-001	ME7	L	0	1	0	55	1579	26	FALSE	1	53
Chloroflexota-sp-001	ME7	M	0	1	0	100	1579	26	FALSE	1	53
Chloroflexota-sp-001	ME7	N	0	1	0	4	1579	26	FALSE	1	53
Chloroflexota-sp-001	ME7	O	0	1	0	93	1579	26	FALSE	1	53
Chloroflexota-sp-001	ME7	P	1.08448	0.611904	1	56	1579	26	FALSE	1	53
Chloroflexota-sp-001	ME7	Q	2.64047	0.319265	1	23	1579	26	FALSE	1	53
Chloroflexota-sp-001	ME7	R	0	1	0	108	1579	26	FALSE	1	53
Chloroflexota-sp-001	ME7	S	1.95906	0.405298	1	31	1579	26	FALSE	1	53
Chloroflexota-sp-001	ME7	T	0	1	0	150	1579	26	FALSE	1	53
Chloroflexota-sp-001	ME7	U	0	1	0	27	1579	26	FALSE	1	53
Chloroflexota-sp-001	ME7	V	3.08801	0.070032	3	59	1579	26	FALSE	0.805368	53
Chloroflexota-sp-001	ME7	W	0	1	0	1	1579	26	FALSE	1	53
Chloroflexota-sp-001	ME7	X	0	1	0	12	1579	26	FALSE	1	53
Chloroflexota-sp-001	ME7	Z	0	1	0	1	1579	26	FALSE	1	53
Chloroflexota-sp-001	ME8	C	0	1	0	149	1579	8	FALSE	1	29
Chloroflexota-sp-001	ME8	D	0	1	0	31	1579	8	FALSE	1	29
Chloroflexota-sp-001	ME8	E	0	1	0	144	1579	8	FALSE	1	29
Chloroflexota-sp-001	ME8	F	4.38611	0.206916	1	45	1579	8	FALSE	1	29
Chloroflexota-sp-001	ME8	G	1.91626	0.41777	1	103	1579	8	FALSE	1	29
Chloroflexota-sp-001	ME8	H	0	1	0	106	1579	8	FALSE	1	29
Chloroflexota-sp-001	ME8	I	0	1	0	86	1579	8	FALSE	1	29
Chloroflexota-sp-001	ME8	J	0	1	0	130	1579	8	FALSE	1	29
Chloroflexota-sp-001	ME8	K	0	1	0	65	1579	8	FALSE	1	29
Chloroflexota-sp-001	ME8	L	3.58864	0.247435	1	55	1579	8	FALSE	1	29
Chloroflexota-sp-001	ME8	M	1.97375	0.408212	1	100	1579	8	FALSE	1	29
Chloroflexota-sp-001	ME8	N	0	1	0	4	1579	8	FALSE	1	29
Chloroflexota-sp-001	ME8	O	0	1	0	93	1579	8	FALSE	1	29
Chloroflexota-sp-001	ME8	P	0	1	0	56	1579	8	FALSE	1	29
Chloroflexota-sp-001	ME8	Q	0	1	0	23	1579	8	FALSE	1	29
Chloroflexota-sp-001	ME8	R	5.48264	0.0135322	3	108	1579	8	FALSE	0.311241	29
Chloroflexota-sp-001	ME8	S	6.36694	0.146987	1	31	1579	8	FALSE	1	29
Chloroflexota-sp-001	ME8	T	0	1	0	150	1579	8	FALSE	1	29
Chloroflexota-sp-001	ME8	U	0	1	0	27	1579	8	FALSE	1	29
Chloroflexota-sp-001	ME8	V	0	1	0	59	1579	8	FALSE	1	29
Chloroflexota-sp-001	ME8	W	0	1	0	1	1579	8	FALSE	1	29
Chloroflexota-sp-001	ME8	X	0	1	0	12	1579	8	FALSE	1	29
Chloroflexota-sp-001	ME8	Z	0	1	0	1	1579	8	FALSE	1	29
Chloroflexota-sp-001	ME9	D	0.56595	0.840759	1	31	1579	90	FALSE	1	10
Chloroflexota-sp-001	ME9	E	0.365509	0.992125	3	144	1579	90	FALSE	1	10
Chloroflexota-sp-001	ME9	F	0.389877	0.931407	1	45	1579	90	FALSE	1	10
Chloroflexota-sp-001	ME9	G	2.04401	0.0115271	12	103	1579	90	FALSE	0.132562	10
Chloroflexota-sp-001	ME9	H	0.662055	0.869108	4	106	1579	90	FALSE	1	10
Chloroflexota-sp-001	ME9	I	1.42804	0.214093	7	86	1579	90	FALSE	1	10
Chloroflexota-sp-001	ME9	J	0.674786	0.879433	5	130	1579	90	FALSE	1	10
Chloroflexota-sp-001	ME9	K	1.61949	0.160926	6	65	1579	90	FALSE	1	10
Chloroflexota-sp-001	ME9	L	0	1	0	55	1579	90	FALSE	1	10
Chloroflexota-sp-001	ME9	M	0.175444	0.997681	1	100	1579	90	FALSE	1	10
Chloroflexota-sp-001	ME9	N	0	1	0	4	1579	90	FALSE	1	10
Chloroflexota-sp-001	ME9	O	0.56595	0.911819	3	93	1579	90	FALSE	1	10
Chloroflexota-sp-001	ME9	P	0.939881	0.630143	3	56	1579	90	FALSE	1	10
Chloroflexota-sp-001	ME9	Q	0	1	0	23	1579	90	FALSE	1	10
Chloroflexota-sp-001	ME9	R	1.29959	0.269415	8	108	1579	90	FALSE	1	10
Chloroflexota-sp-001	ME9	S	1.1319	0.536247	2	31	1579	90	FALSE	1	10
Chloroflexota-sp-001	ME9	T	1.16963	0.348132	10	150	1579	90	FALSE	1	10
Chloroflexota-sp-001	ME9	U	1.29959	0.46176	2	27	1579	90	FALSE	1	10
Chloroflexota-sp-001	ME9	V	0.297363	0.970688	1	59	1579	90	FALSE	1	10
Chloroflexota-sp-001	ME9	W	0	1	0	1	1579	90	FALSE	1	10
Chloroflexota-sp-001	ME9	X	0	1	0	12	1579	90	FALSE	1	10
Chloroflexota-sp-001	ME9	Z	0	1	0	1	1579	90	FALSE	1	10
Chloroflexota-sp-001	ME10	C	0	1	0	149	1579	6	FALSE	1	36
Chloroflexota-sp-001	ME10	D	8.48925	0.112333	1	31	1579	6	FALSE	1	36
Chloroflexota-sp-001	ME10	E	0	1	0	144	1579	6	FALSE	1	36
Chloroflexota-sp-001	ME10	F	0	1	0	45	1579	6	FALSE	1	36
Chloroflexota-sp-001	ME10	G	0	1	0	103	1579	6	FALSE	1	36
Chloroflexota-sp-001	ME10	H	0	1	0	106	1579	6	FALSE	1	36
Chloroflexota-sp-001	ME10	I	0	1	0	86	1579	6	FALSE	1	36
Chloroflexota-sp-001	ME10	J	0	1	0	130	1579	6	FALSE	1	36
Chloroflexota-sp-001	ME10	K	0	1	0	65	1579	6	FALSE	1	36
Chloroflexota-sp-001	ME10	L	0	1	0	55	1579	6	FALSE	1	36
Chloroflexota-sp-001	ME10	M	0	1	0	100	1579	6	FALSE	1	36
Chloroflexota-sp-001	ME10	N	0	1	0	4	1579	6	FALSE	1	36
Chloroflexota-sp-001	ME10	O	0	1	0	93	1579	6	FALSE	1	36
Chloroflexota-sp-001	ME10	P	4.6994	0.195077	1	56	1579	6	FALSE	1	36
Chloroflexota-sp-001	ME10	Q	0	1	0	23	1579	6	FALSE	1	36
Chloroflexota-sp-001	ME10	R	7.31019	0.00534865	3	108	1579	6	FALSE	0.123019	36
Chloroflexota-sp-001	ME10	S	0	1	0	31	1579	6	FALSE	1	36
Chloroflexota-sp-001	ME10	T	0	1	0	150	1579	6	FALSE	1	36
Chloroflexota-sp-001	ME10	U	0	1	0	27	1579	6	FALSE	1	36
Chloroflexota-sp-001	ME10	V	4.46045	0.204559	1	59	1579	6	FALSE	1	36
Chloroflexota-sp-001	ME10	W	0	1	0	1	1579	6	FALSE	1	36
Chloroflexota-sp-001	ME10	X	0	1	0	12	1579	6	FALSE	1	36
Chloroflexota-sp-001	ME10	Z	0	1	0	1	1579	6	FALSE	1	36
Chloroflexota-sp-001	ME11	C	1.92678	0.27856	2	149	1579	11	FALSE	1	12
Chloroflexota-sp-001	ME11	D	0	1	0	31	1579	11	FALSE	1	12
Chloroflexota-sp-001	ME11	E	2.99053	0.0710783	3	144	1579	11	FALSE	1	12
Chloroflexota-sp-001	ME11	F	0	1	0	45	1579	11	FALSE	1	12
Chloroflexota-sp-001	ME11	G	2.78729	0.15791	2	103	1579	11	FALSE	1	12
Chloroflexota-sp-001	ME11	H	0	1	0	106	1579	11	FALSE	1	12
Chloroflexota-sp-001	ME11	I	0	1	0	86	1579	11	FALSE	1	12
Chloroflexota-sp-001	ME11	J	0	1	0	130	1579	11	FALSE	1	12
Chloroflexota-sp-001	ME11	K	2.20839	0.371176	1	65	1579	11	FALSE	1	12
Chloroflexota-sp-001	ME11	L	0	1	0	55	1579	11	FALSE	1	12
Chloroflexota-sp-001	ME11	M	1.43545	0.514243	1	100	1579	11	FALSE	1	12
Chloroflexota-sp-001	ME11	N	0	1	0	4	1579	11	FALSE	1	12
Chloroflexota-sp-001	ME11	O	0	1	0	93	1579	11	FALSE	1	12
Chloroflexota-sp-001	ME11	P	0	1	0	56	1579	11	FALSE	1	12
Chloroflexota-sp-001	ME11	Q	6.24111	0.149494	1	23	1579	11	FALSE	1	12
Chloroflexota-sp-001	ME11	R	1.32912	0.542469	1	108	1579	11	FALSE	1	12
Chloroflexota-sp-001	ME11	S	0	1	0	31	1579	11	FALSE	1	12
Chloroflexota-sp-001	ME11	T	0	1	0	150	1579	11	FALSE	1	12
Chloroflexota-sp-001	ME11	U	0	1	0	27	1579	11	FALSE	1	12
Chloroflexota-sp-001	ME11	V	0	1	0	59	1579	11	FALSE	1	12
Chloroflexota-sp-001	ME11	W	0	1	0	1	1579	11	FALSE	1	12
Chloroflexota-sp-001	ME11	X	0	1	0	12	1579	11	FALSE	1	12
Chloroflexota-sp-001	ME11	Z	0	1	0	1	1579	11	FALSE	1	12
Chloroflexota-sp-001	ME12	C	0.865855	0.915852	46	149	1579	563	FALSE	1	49
Chloroflexota-sp-001	ME12	D	0.814244	0.832902	9	31	1579	563	FALSE	1	49
Chloroflexota-sp-001	ME12	F	1.30882	0.081365	21	45	1579	563	FALSE	0.374279	49
Chloroflexota-sp-001	ME12	G	0.735191	0.986706	27	103	1579	563	FALSE	1	49
Chloroflexota-sp-001	ME12	H	1.19064	0.0806777	45	106	1579	563	FALSE	0.374279	49
Chloroflexota-sp-001	ME12	I	0.978355	0.602556	30	86	1579	563	FALSE	1	49
Chloroflexota-sp-001	ME12	K	0.819811	0.893259	19	65	1579	563	FALSE	1	49
Chloroflexota-sp-001	ME12	L	1.32582	0.0475073	26	55	1579	563	FALSE	0.364222	49
Chloroflexota-sp-001	ME12	M	0.673108	0.996459	24	100	1579	563	FALSE	1	49
Chloroflexota-sp-001	ME12	N	0	1	0	4	1579	563	FALSE	1	49
Chloroflexota-sp-001	ME12	O	0.995187	0.554802	33	93	1579	563	FALSE	1	49
Chloroflexota-sp-001	ME12	P	1.00165	0.547743	20	56	1579	563	FALSE	1	49
Chloroflexota-sp-001	ME12	Q	0.975519	0.613036	8	23	1579	563	FALSE	1	49
Chloroflexota-sp-001	ME12	R	0.960841	0.659292	37	108	1579	563	FALSE	1	49
Chloroflexota-sp-001	ME12	S	0.814244	0.832902	9	31	1579	563	FALSE	1	49
Chloroflexota-sp-001	ME12	T	0.617016	0.999949	33	150	1579	563	FALSE	1	49
Chloroflexota-sp-001	ME12	U	0.934873	0.670134	9	27	1579	563	FALSE	1	49
Chloroflexota-sp-001	ME12	V	0.475359	0.999637	10	59	1579	563	FALSE	1	49
Chloroflexota-sp-001	ME12	W	0	1	0	1	1579	563	FALSE	1	49
Chloroflexota-sp-001	ME12	X	0.467436	0.962001	2	12	1579	563	FALSE	1	49
Chloroflexota-sp-001	ME12	Z	0	1	0	1	1579	563	FALSE	1	49
Chloroflexota-sp-001	ME13	C	0	1	0	149	1579	10	FALSE	1	22
Chloroflexota-sp-001	ME13	D	0	1	0	31	1579	10	FALSE	1	22
Chloroflexota-sp-001	ME13	E	0	1	0	144	1579	10	FALSE	1	22
Chloroflexota-sp-001	ME13	F	0	1	0	45	1579	10	FALSE	1	22
Chloroflexota-sp-001	ME13	G	1.53301	0.491636	1	103	1579	10	FALSE	1	22
Chloroflexota-sp-001	ME13	H	1.48962	0.501905	1	106	1579	10	FALSE	1	22
Chloroflexota-sp-001	ME13	I	1.83605	0.429756	1	86	1579	10	FALSE	1	22
Chloroflexota-sp-001	ME13	J	0	1	0	130	1579	10	FALSE	1	22
Chloroflexota-sp-001	ME13	K	0	1	0	65	1579	10	FALSE	1	22
Chloroflexota-sp-001	ME13	L	0	1	0	55	1579	10	FALSE	1	22
Chloroflexota-sp-001	ME13	M	3.158	0.128234	2	100	1579	10	FALSE	1	22
Chloroflexota-sp-001	ME13	N	0	1	0	4	1579	10	FALSE	1	22
Chloroflexota-sp-001	ME13	O	3.3957	0.113488	2	93	1579	10	FALSE	1	22
Chloroflexota-sp-001	ME13	P	0	1	0	56	1579	10	FALSE	1	22
Chloroflexota-sp-001	ME13	Q	0	1	0	23	1579	10	FALSE	1	22
Chloroflexota-sp-001	ME13	R	1.46204	0.508648	1	108	1579	10	FALSE	1	22
Chloroflexota-sp-001	ME13	S	0	1	0	31	1579	10	FALSE	1	22
Chloroflexota-sp-001	ME13	T	1.05267	0.632552	1	150	1579	10	FALSE	1	22
Chloroflexota-sp-001	ME13	U	0	1	0	27	1579	10	FALSE	1	22
Chloroflexota-sp-001	ME13	V	2.67627	0.317454	1	59	1579	10	FALSE	1	22
Chloroflexota-sp-001	ME13	W	0	1	0	1	1579	10	FALSE	1	22
Chloroflexota-sp-001	ME13	X	0	1	0	12	1579	10	FALSE	1	22
Chloroflexota-sp-001	ME13	Z	0	1	0	1	1579	10	FALSE	1	22
Chloroflexota-sp-001	ME14	C	0	1	0	149	1579	2	FALSE	1	2
Chloroflexota-sp-001	ME14	D	0	1	0	31	1579	2	FALSE	1	2
Chloroflexota-sp-001	ME14	E	0	1	0	144	1579	2	FALSE	1	2
Chloroflexota-sp-001	ME14	F	0	1	0	45	1579	2	FALSE	1	2
Chloroflexota-sp-001	ME14	G	7.66505	0.126246	1	103	1579	2	FALSE	1	2
Chloroflexota-sp-001	ME14	H	0	1	0	106	1579	2	FALSE	1	2
Chloroflexota-sp-001	ME14	I	0	1	0	86	1579	2	FALSE	1	2
Chloroflexota-sp-001	ME14	J	0	1	0	130	1579	2	FALSE	1	2
Chloroflexota-sp-001	ME14	K	0	1	0	65	1579	2	FALSE	1	2
Chloroflexota-sp-001	ME14	L	0	1	0	55	1579	2	FALSE	1	2
Chloroflexota-sp-001	ME14	M	0	1	0	100	1579	2	FALSE	1	2
Chloroflexota-sp-001	ME14	N	0	1	0	4	1579	2	FALSE	1	2
Chloroflexota-sp-001	ME14	O	8.48925	0.114362	1	93	1579	2	FALSE	1	2
Chloroflexota-sp-001	ME14	P	0	1	0	56	1579	2	FALSE	1	2
Chloroflexota-sp-001	ME14	Q	0	1	0	23	1579	2	FALSE	1	2
Chloroflexota-sp-001	ME14	R	0	1	0	108	1579	2	FALSE	1	2
Chloroflexota-sp-001	ME14	S	0	1	0	31	1579	2	FALSE	1	2
Chloroflexota-sp-001	ME14	T	0	1	0	150	1579	2	FALSE	1	2
Chloroflexota-sp-001	ME14	U	0	1	0	27	1579	2	FALSE	1	2
Chloroflexota-sp-001	ME14	V	0	1	0	59	1579	2	FALSE	1	2
Chloroflexota-sp-001	ME14	W	0	1	0	1	1579	2	FALSE	1	2
Chloroflexota-sp-001	ME14	X	0	1	0	12	1579	2	FALSE	1	2
Chloroflexota-sp-001	ME14	Z	0	1	0	1	1579	2	FALSE	1	2
Chloroflexota-sp-001	ME15	C	3.53244	0.257365	1	149	1579	3	FALSE	1	30
Chloroflexota-sp-001	ME15	D	0	1	0	31	1579	3	FALSE	1	30
Chloroflexota-sp-001	ME15	E	0	1	0	144	1579	3	FALSE	1	30
Chloroflexota-sp-001	ME15	F	0	1	0	45	1579	3	FALSE	1	30
Chloroflexota-sp-001	ME15	G	0	1	0	103	1579	3	FALSE	1	30
Chloroflexota-sp-001	ME15	H	0	1	0	106	1579	3	FALSE	1	30
Chloroflexota-sp-001	ME15	I	0	1	0	86	1579	3	FALSE	1	30
Chloroflexota-sp-001	ME15	J	0	1	0	130	1579	3	FALSE	1	30
Chloroflexota-sp-001	ME15	K	0	1	0	65	1579	3	FALSE	1	30
Chloroflexota-sp-001	ME15	L	0	1	0	55	1579	3	FALSE	1	30
Chloroflexota-sp-001	ME15	M	0	1	0	100	1579	3	FALSE	1	30
Chloroflexota-sp-001	ME15	N	0	1	0	4	1579	3	FALSE	1	30
Chloroflexota-sp-001	ME15	O	0	1	0	93	1579	3	FALSE	1	30
Chloroflexota-sp-001	ME15	P	0	1	0	56	1579	3	FALSE	1	30
Chloroflexota-sp-001	ME15	Q	0	1	0	23	1579	3	FALSE	1	30
Chloroflexota-sp-001	ME15	R	4.87346	0.191591	1	108	1579	3	FALSE	1	30
Chloroflexota-sp-001	ME15	S	16.9785	0.0577852	1	31	1579	3	FALSE	1	30
Chloroflexota-sp-001	ME15	T	0	1	0	150	1579	3	FALSE	1	30
Chloroflexota-sp-001	ME15	U	0	1	0	27	1579	3	FALSE	1	30
Chloroflexota-sp-001	ME15	V	0	1	0	59	1579	3	FALSE	1	30
Chloroflexota-sp-001	ME15	W	0	1	0	1	1579	3	FALSE	1	30
Chloroflexota-sp-001	ME15	X	0	1	0	12	1579	3	FALSE	1	30
Chloroflexota-sp-001	ME15	Z	0	1	0	1	1579	3	FALSE	1	30
Chloroflexota-sp-001	ME17	C	0	1	0	149	1579	5	FALSE	1	1
Chloroflexota-sp-001	ME17	D	0	1	0	31	1579	5	FALSE	1	1
Chloroflexota-sp-001	ME17	E	0	1	0	144	1579	5	FALSE	1	1
Chloroflexota-sp-001	ME17	F	0	1	0	45	1579	5	FALSE	1	1
Chloroflexota-sp-001	ME17	G	6.13204	0.0370164	2	103	1579	5	FALSE	0.851378	1
Chloroflexota-sp-001	ME17	H	0	1	0	106	1579	5	FALSE	1	1
Chloroflexota-sp-001	ME17	I	0	1	0	86	1579	5	FALSE	1	1
Chloroflexota-sp-001	ME17	J	0	1	0	130	1579	5	FALSE	1	1
Chloroflexota-sp-001	ME17	K	4.85846	0.189785	1	65	1579	5	FALSE	1	1
Chloroflexota-sp-001	ME17	L	0	1	0	55	1579	5	FALSE	1	1
Chloroflexota-sp-001	ME17	M	0	1	0	100	1579	5	FALSE	1	1
Chloroflexota-sp-001	ME17	N	0	1	0	4	1579	5	FALSE	1	1
Chloroflexota-sp-001	ME17	O	0	1	0	93	1579	5	FALSE	1	1
Chloroflexota-sp-001	ME17	P	5.63929	0.165382	1	56	1579	5	FALSE	1	1
Chloroflexota-sp-001	ME17	Q	0	1	0	23	1579	5	FALSE	1	1
Chloroflexota-sp-001	ME17	R	0	1	0	108	1579	5	FALSE	1	1
Chloroflexota-sp-001	ME17	S	0	1	0	31	1579	5	FALSE	1	1
Chloroflexota-sp-001	ME17	T	2.10533	0.393318	1	150	1579	5	FALSE	1	1
Chloroflexota-sp-001	ME17	U	0	1	0	27	1579	5	FALSE	1	1
Chloroflexota-sp-001	ME17	V	0	1	0	59	1579	5	FALSE	1	1
Chloroflexota-sp-001	ME17	W	0	1	0	1	1579	5	FALSE	1	1
Chloroflexota-sp-001	ME17	X	0	1	0	12	1579	5	FALSE	1	1
Chloroflexota-sp-001	ME17	Z	0	1	0	1	1579	5	FALSE	1	1
Chloroflexota-sp-001	ME20	C	0.458939	0.999695	11	149	1579	254	FALSE	1	50
Chloroflexota-sp-001	ME20	D	0.802134	0.760209	4	31	1579	254	FALSE	1	50
Chloroflexota-sp-001	ME20	E	0.604385	0.992239	14	144	1579	254	FALSE	1	50
Chloroflexota-sp-001	ME20	F	1.38145	0.173942	10	45	1579	254	FALSE	0.571525	50
Chloroflexota-sp-001	ME20	G	0.663902	0.959617	11	103	1579	254	FALSE	1	50
Chloroflexota-sp-001	ME20	H	0.762405	0.896888	13	106	1579	254	FALSE	1	50
Chloroflexota-sp-001	ME20	I	0.795138	0.843279	11	86	1579	254	FALSE	1	50
Chloroflexota-sp-001	ME20	J	1.14767	0.255091	24	130	1579	254	FALSE	0.733386	50
Chloroflexota-sp-001	ME20	K	1.33895	0.147264	14	65	1579	254	FALSE	0.571525	50
Chloroflexota-sp-001	ME20	L	1.58239	0.0467875	14	55	1579	254	FALSE	0.538056	50
Chloroflexota-sp-001	ME20	M	0.93248	0.663863	15	100	1579	254	FALSE	1	50
Chloroflexota-sp-001	ME20	N	1.55413	0.504529	1	4	1579	254	FALSE	1	50
Chloroflexota-sp-001	ME20	O	1.06951	0.426471	16	93	1579	254	FALSE	0.980883	50
Chloroflexota-sp-001	ME20	P	0.555048	0.961317	5	56	1579	254	FALSE	1	50
Chloroflexota-sp-001	ME20	Q	0.540568	0.905864	2	23	1579	254	FALSE	1	50
Chloroflexota-sp-001	ME20	R	1.09365	0.370845	19	108	1579	254	FALSE	0.947714	50
Chloroflexota-sp-001	ME20	S	1.00267	0.57411	5	31	1579	254	FALSE	1	50
Chloroflexota-sp-001	ME20	U	1.61169	0.129146	7	27	1579	254	FALSE	0.571525	50
Chloroflexota-sp-001	ME20	V	0.737555	0.862071	7	59	1579	254	FALSE	1	50
Chloroflexota-sp-001	ME20	W	6.21654	0.160861	1	1	1579	254	FALSE	0.571525	50
Chloroflexota-sp-001	ME20	X	0	1	0	12	1579	254	FALSE	1	50
Chloroflexota-sp-001	ME20	Z	6.21654	0.160861	1	1	1579	254	FALSE	0.571525	50
Chloroflexota-sp-001	ME21	C	0	1	0	149	1579	4	FALSE	1	23
Chloroflexota-sp-001	ME21	D	0	1	0	31	1579	4	FALSE	1	23
Chloroflexota-sp-001	ME21	E	0	1	0	144	1579	4	FALSE	1	23
Chloroflexota-sp-001	ME21	F	0	1	0	45	1579	4	FALSE	1	23
Chloroflexota-sp-001	ME21	G	3.83252	0.236689	1	103	1579	4	FALSE	1	23
Chloroflexota-sp-001	ME21	H	0	1	0	106	1579	4	FALSE	1	23
Chloroflexota-sp-001	ME21	I	0	1	0	86	1579	4	FALSE	1	23
Chloroflexota-sp-001	ME21	J	0	1	0	130	1579	4	FALSE	1	23
Chloroflexota-sp-001	ME21	K	0	1	0	65	1579	4	FALSE	1	23
Chloroflexota-sp-001	ME21	L	0	1	0	55	1579	4	FALSE	1	23
Chloroflexota-sp-001	ME21	M	0	1	0	100	1579	4	FALSE	1	23
Chloroflexota-sp-001	ME21	N	0	1	0	4	1579	4	FALSE	1	23
Chloroflexota-sp-001	ME21	O	0	1	0	93	1579	4	FALSE	1	23
Chloroflexota-sp-001	ME21	P	0	1	0	56	1579	4	FALSE	1	23
Chloroflexota-sp-001	ME21	Q	0	1	0	23	1579	4	FALSE	1	23
Chloroflexota-sp-001	ME21	R	0	1	0	108	1579	4	FALSE	1	23
Chloroflexota-sp-001	ME21	S	0	1	0	31	1579	4	FALSE	1	23
Chloroflexota-sp-001	ME21	T	2.63167	0.329457	1	150	1579	4	FALSE	1	23
Chloroflexota-sp-001	ME21	U	0	1	0	27	1579	4	FALSE	1	23
Chloroflexota-sp-001	ME21	V	13.3814	0.00784845	2	59	1579	4	FALSE	0.180514	23
Chloroflexota-sp-001	ME21	W	0	1	0	1	1579	4	FALSE	1	23
Chloroflexota-sp-001	ME21	X	0	1	0	12	1579	4	FALSE	1	23
Chloroflexota-sp-001	ME21	Z	0	1	0	1	1579	4	FALSE	1	23
Chloroflexota-sp-001	ME22	C	0	1	0	149	1579	2	FALSE	1	21
Chloroflexota-sp-001	ME22	D	0	1	0	31	1579	2	FALSE	1	21
Chloroflexota-sp-001	ME22	E	0	1	0	144	1579	2	FALSE	1	21
Chloroflexota-sp-001	ME22	F	0	1	0	45	1579	2	FALSE	1	21
Chloroflexota-sp-001	ME22	G	0	1	0	103	1579	2	FALSE	1	21
Chloroflexota-sp-001	ME22	H	0	1	0	106	1579	2	FALSE	1	21
Chloroflexota-sp-001	ME22	I	0	1	0	86	1579	2	FALSE	1	21
Chloroflexota-sp-001	ME22	J	0	1	0	130	1579	2	FALSE	1	21
Chloroflexota-sp-001	ME22	K	0	1	0	65	1579	2	FALSE	1	21
Chloroflexota-sp-001	ME22	L	0	1	0	55	1579	2	FALSE	1	21
Chloroflexota-sp-001	ME22	M	0	1	0	100	1579	2	FALSE	1	21
Chloroflexota-sp-001	ME22	N	0	1	0	4	1579	2	FALSE	1	21
Chloroflexota-sp-001	ME22	O	0	1	0	93	1579	2	FALSE	1	21
Chloroflexota-sp-001	ME22	P	14.0982	0.0696948	1	56	1579	2	FALSE	0.843611	21
Chloroflexota-sp-001	ME22	Q	0	1	0	23	1579	2	FALSE	1	21
Chloroflexota-sp-001	ME22	R	0	1	0	108	1579	2	FALSE	1	21
Chloroflexota-sp-001	ME22	S	0	1	0	31	1579	2	FALSE	1	21
Chloroflexota-sp-001	ME22	T	0	1	0	150	1579	2	FALSE	1	21
Chloroflexota-sp-001	ME22	U	0	1	0	27	1579	2	FALSE	1	21
Chloroflexota-sp-001	ME22	V	13.3814	0.0733575	1	59	1579	2	FALSE	0.843611	21
Chloroflexota-sp-001	ME22	W	0	1	0	1	1579	2	FALSE	1	21
Chloroflexota-sp-001	ME22	X	0	1	0	12	1579	2	FALSE	1	21
Chloroflexota-sp-001	ME22	Z	0	1	0	1	1579	2	FALSE	1	21
Chloroflexota-sp-001	ME24	C	0	1	0	149	1579	6	FALSE	1	17
Chloroflexota-sp-001	ME24	D	0	1	0	31	1579	6	FALSE	1	17
Chloroflexota-sp-001	ME24	E	0	1	0	144	1579	6	FALSE	1	17
Chloroflexota-sp-001	ME24	F	5.84815	0.159499	1	45	1579	6	FALSE	1	17
Chloroflexota-sp-001	ME24	G	0	1	0	103	1579	6	FALSE	1	17
Chloroflexota-sp-001	ME24	H	0	1	0	106	1579	6	FALSE	1	17
Chloroflexota-sp-001	ME24	I	0	1	0	86	1579	6	FALSE	1	17
Chloroflexota-sp-001	ME24	J	0	1	0	130	1579	6	FALSE	1	17
Chloroflexota-sp-001	ME24	K	0	1	0	65	1579	6	FALSE	1	17
Chloroflexota-sp-001	ME24	L	0	1	0	55	1579	6	FALSE	1	17
Chloroflexota-sp-001	ME24	M	2.63167	0.325104	1	100	1579	6	FALSE	1	17
Chloroflexota-sp-001	ME24	N	0	1	0	4	1579	6	FALSE	1	17
Chloroflexota-sp-001	ME24	O	5.6595	0.0440759	2	93	1579	6	FALSE	0.506873	17
Chloroflexota-sp-001	ME24	P	0	1	0	56	1579	6	FALSE	1	17
Chloroflexota-sp-001	ME24	Q	0	1	0	23	1579	6	FALSE	1	17
Chloroflexota-sp-001	ME24	R	0	1	0	108	1579	6	FALSE	1	17
Chloroflexota-sp-001	ME24	S	16.9785	0.00532956	2	31	1579	6	FALSE	0.12258	17
Chloroflexota-sp-001	ME24	T	0	1	0	150	1579	6	FALSE	1	17
Chloroflexota-sp-001	ME24	U	0	1	0	27	1579	6	FALSE	1	17
Chloroflexota-sp-001	ME24	V	0	1	0	59	1579	6	FALSE	1	17
Chloroflexota-sp-001	ME24	W	0	1	0	1	1579	6	FALSE	1	17
Chloroflexota-sp-001	ME24	X	0	1	0	12	1579	6	FALSE	1	17
Chloroflexota-sp-001	ME24	Z	0	1	0	1	1579	6	FALSE	1	17
Chloroflexota-sp-001	ME25	C	0.423893	0.917746	1	149	1579	25	FALSE	1	5
Chloroflexota-sp-001	ME25	D	0	1	0	31	1579	25	FALSE	1	5
Chloroflexota-sp-001	ME25	E	0	1	0	144	1579	25	FALSE	1	5
Chloroflexota-sp-001	ME25	F	0	1	0	45	1579	25	FALSE	1	5
Chloroflexota-sp-001	ME25	G	1.22641	0.493242	2	103	1579	25	FALSE	1	5
Chloroflexota-sp-001	ME25	H	0.595849	0.826415	1	106	1579	25	FALSE	1	5
Chloroflexota-sp-001	ME25	I	0	1	0	86	1579	25	FALSE	1	5
Chloroflexota-sp-001	ME25	J	0.485846	0.885271	1	130	1579	25	FALSE	1	5
Chloroflexota-sp-001	ME25	K	0.971692	0.653253	1	65	1579	25	FALSE	1	5
Chloroflexota-sp-001	ME25	L	2.29673	0.215473	2	55	1579	25	FALSE	1	5
Chloroflexota-sp-001	ME25	N	15.79	0.0619004	1	4	1579	25	FALSE	0.47457	5
Chloroflexota-sp-001	ME25	O	0	1	0	93	1579	25	FALSE	1	5
Chloroflexota-sp-001	ME25	P	0	1	0	56	1579	25	FALSE	1	5
Chloroflexota-sp-001	ME25	Q	0	1	0	23	1579	25	FALSE	1	5
Chloroflexota-sp-001	ME25	R	1.75444	0.241722	3	108	1579	25	FALSE	1	5
Chloroflexota-sp-001	ME25	S	0	1	0	31	1579	25	FALSE	1	5
Chloroflexota-sp-001	ME25	T	0	1	0	150	1579	25	FALSE	1	5
Chloroflexota-sp-001	ME25	U	2.33926	0.352427	1	27	1579	25	FALSE	1	5
Chloroflexota-sp-001	ME25	V	4.28203	0.0123616	4	59	1579	25	FALSE	0.142159	5
Chloroflexota-sp-001	ME25	W	0	1	0	1	1579	25	FALSE	1	5
Chloroflexota-sp-001	ME25	X	0	1	0	12	1579	25	FALSE	1	5
Chloroflexota-sp-001	ME25	Z	0	1	0	1	1579	25	FALSE	1	5
Chloroflexota-sp-001	ME26	C	0	1	0	149	1579	4	FALSE	1	25
Chloroflexota-sp-001	ME26	D	0	1	0	31	1579	4	FALSE	1	25
Chloroflexota-sp-001	ME26	E	0	1	0	144	1579	4	FALSE	1	25
Chloroflexota-sp-001	ME26	F	0	1	0	45	1579	4	FALSE	1	25
Chloroflexota-sp-001	ME26	G	0	1	0	103	1579	4	FALSE	1	25
Chloroflexota-sp-001	ME26	H	0	1	0	106	1579	4	FALSE	1	25
Chloroflexota-sp-001	ME26	I	9.18023	0.0163772	2	86	1579	4	FALSE	0.345948	25
Chloroflexota-sp-001	ME26	J	3.03654	0.291081	1	130	1579	4	FALSE	1	25
Chloroflexota-sp-001	ME26	K	0	1	0	65	1579	4	FALSE	1	25
Chloroflexota-sp-001	ME26	L	0	1	0	55	1579	4	FALSE	1	25
Chloroflexota-sp-001	ME26	M	0	1	0	100	1579	4	FALSE	1	25
Chloroflexota-sp-001	ME26	N	0	1	0	4	1579	4	FALSE	1	25
Chloroflexota-sp-001	ME26	O	0	1	0	93	1579	4	FALSE	1	25
Chloroflexota-sp-001	ME26	P	0	1	0	56	1579	4	FALSE	1	25
Chloroflexota-sp-001	ME26	Q	0	1	0	23	1579	4	FALSE	1	25
Chloroflexota-sp-001	ME26	R	0	1	0	108	1579	4	FALSE	1	25
Chloroflexota-sp-001	ME26	S	0	1	0	31	1579	4	FALSE	1	25
Chloroflexota-sp-001	ME26	T	0	1	0	150	1579	4	FALSE	1	25
Chloroflexota-sp-001	ME26	U	0	1	0	27	1579	4	FALSE	1	25
Chloroflexota-sp-001	ME26	V	0	1	0	59	1579	4	FALSE	1	25
Chloroflexota-sp-001	ME26	W	0	1	0	1	1579	4	FALSE	1	25
Chloroflexota-sp-001	ME26	X	32.8958	0.0300825	1	12	1579	4	FALSE	0.345948	25
Chloroflexota-sp-001	ME26	Z	0	1	0	1	1579	4	FALSE	1	25
Chloroflexota-sp-001	ME27	C	0	1	0	149	1579	25	FALSE	1	6
Chloroflexota-sp-001	ME27	D	0	1	0	31	1579	25	FALSE	1	6
Chloroflexota-sp-001	ME27	E	0.877222	0.681015	2	144	1579	25	FALSE	1	6
Chloroflexota-sp-001	ME27	F	0	1	0	45	1579	25	FALSE	1	6
Chloroflexota-sp-001	ME27	G	0.613204	0.81728	1	103	1579	25	FALSE	1	6
Chloroflexota-sp-001	ME27	H	1.1917	0.508953	2	106	1579	25	FALSE	1	6
Chloroflexota-sp-001	ME27	I	0	1	0	86	1579	25	FALSE	1	6
Chloroflexota-sp-001	ME27	J	0.485846	0.885271	1	130	1579	25	FALSE	1	6
Chloroflexota-sp-001	ME27	K	0	1	0	65	1579	25	FALSE	1	6
Chloroflexota-sp-001	ME27	L	1.14836	0.590682	1	55	1579	25	FALSE	1	6
Chloroflexota-sp-001	ME27	M	3.7896	0.00366814	6	100	1579	25	FALSE	0.0843672	6
Chloroflexota-sp-001	ME27	N	0	1	0	4	1579	25	FALSE	1	6
Chloroflexota-sp-001	ME27	O	0.67914	0.783381	1	93	1579	25	FALSE	1	6
Chloroflexota-sp-001	ME27	P	0	1	0	56	1579	25	FALSE	1	6
Chloroflexota-sp-001	ME27	Q	0	1	0	23	1579	25	FALSE	1	6
Chloroflexota-sp-001	ME27	R	1.16963	0.519266	2	108	1579	25	FALSE	1	6
Chloroflexota-sp-001	ME27	S	0	1	0	31	1579	25	FALSE	1	6
Chloroflexota-sp-001	ME27	T	1.2632	0.42918	3	150	1579	25	FALSE	1	6
Chloroflexota-sp-001	ME27	U	2.33926	0.352427	1	27	1579	25	FALSE	1	6
Chloroflexota-sp-001	ME27	V	4.28203	0.0123616	4	59	1579	25	FALSE	0.142159	6
Chloroflexota-sp-001	ME27	W	0	1	0	1	1579	25	FALSE	1	6
Chloroflexota-sp-001	ME27	X	5.26333	0.17485	1	12	1579	25	FALSE	1	6
Chloroflexota-sp-001	ME27	Z	0	1	0	1	1579	25	FALSE	1	6
Chloroflexota-sp-001	ME28	C	0	1	0	149	1579	9	FALSE	1	9
Chloroflexota-sp-001	ME28	D	5.6595	0.163819	1	31	1579	9	FALSE	1	9
Chloroflexota-sp-001	ME28	E	0	1	0	144	1579	9	FALSE	1	9
Chloroflexota-sp-001	ME28	F	0	1	0	45	1579	9	FALSE	1	9
Chloroflexota-sp-001	ME28	G	1.70334	0.455943	1	103	1579	9	FALSE	1	9
Chloroflexota-sp-001	ME28	H	0	1	0	106	1579	9	FALSE	1	9
Chloroflexota-sp-001	ME28	I	0	1	0	86	1579	9	FALSE	1	9
Chloroflexota-sp-001	ME28	J	0	1	0	130	1579	9	FALSE	1	9
Chloroflexota-sp-001	ME28	K	2.69915	0.315668	1	65	1579	9	FALSE	1	9
Chloroflexota-sp-001	ME28	L	0	1	0	55	1579	9	FALSE	1	9
Chloroflexota-sp-001	ME28	M	0	1	0	100	1579	9	FALSE	1	9
Chloroflexota-sp-001	ME28	N	0	1	0	4	1579	9	FALSE	1	9
Chloroflexota-sp-001	ME28	O	0	1	0	93	1579	9	FALSE	1	9
Chloroflexota-sp-001	ME28	P	0	1	0	56	1579	9	FALSE	1	9
Chloroflexota-sp-001	ME28	Q	0	1	0	23	1579	9	FALSE	1	9
Chloroflexota-sp-001	ME28	R	0	1	0	108	1579	9	FALSE	1	9
Chloroflexota-sp-001	ME28	S	0	1	0	31	1579	9	FALSE	1	9
Chloroflexota-sp-001	ME28	T	2.33926	0.207772	2	150	1579	9	FALSE	1	9
Chloroflexota-sp-001	ME28	U	6.49794	0.144119	1	27	1579	9	FALSE	1	9
Chloroflexota-sp-001	ME28	V	8.9209	0.00354787	3	59	1579	9	FALSE	0.081601	9
Chloroflexota-sp-001	ME28	W	0	1	0	1	1579	9	FALSE	1	9
Chloroflexota-sp-001	ME28	X	0	1	0	12	1579	9	FALSE	1	9
Chloroflexota-sp-001	ME28	Z	0	1	0	1	1579	9	FALSE	1	9
Chloroflexota-sp-001	ME30	C	0	1	0	149	1579	4	FALSE	1	35
Chloroflexota-sp-001	ME30	D	0	1	0	31	1579	4	FALSE	1	35
Chloroflexota-sp-001	ME30	E	0	1	0	144	1579	4	FALSE	1	35
Chloroflexota-sp-001	ME30	F	0	1	0	45	1579	4	FALSE	1	35
Chloroflexota-sp-001	ME30	G	0	1	0	103	1579	4	FALSE	1	35
Chloroflexota-sp-001	ME30	H	0	1	0	106	1579	4	FALSE	1	35
Chloroflexota-sp-001	ME30	I	0	1	0	86	1579	4	FALSE	1	35
Chloroflexota-sp-001	ME30	J	0	1	0	130	1579	4	FALSE	1	35
Chloroflexota-sp-001	ME30	K	0	1	0	65	1579	4	FALSE	1	35
Chloroflexota-sp-001	ME30	L	7.17727	0.132336	1	55	1579	4	FALSE	1	35
Chloroflexota-sp-001	ME30	M	0	1	0	100	1579	4	FALSE	1	35
Chloroflexota-sp-001	ME30	N	0	1	0	4	1579	4	FALSE	1	35
Chloroflexota-sp-001	ME30	O	0	1	0	93	1579	4	FALSE	1	35
Chloroflexota-sp-001	ME30	P	0	1	0	56	1579	4	FALSE	1	35
Chloroflexota-sp-001	ME30	Q	0	1	0	23	1579	4	FALSE	1	35
Chloroflexota-sp-001	ME30	R	0	1	0	108	1579	4	FALSE	1	35
Chloroflexota-sp-001	ME30	S	0	1	0	31	1579	4	FALSE	1	35
Chloroflexota-sp-001	ME30	T	0	1	0	150	1579	4	FALSE	1	35
Chloroflexota-sp-001	ME30	U	0	1	0	27	1579	4	FALSE	1	35
Chloroflexota-sp-001	ME30	W	0	1	0	1	1579	4	FALSE	1	35
Chloroflexota-sp-001	ME30	X	0	1	0	12	1579	4	FALSE	1	35
Chloroflexota-sp-001	ME30	Z	0	1	0	1	1579	4	FALSE	1	35
Chloroflexota-sp-001	ME31	C	0	1	0	149	1579	4	FALSE	1	26
Chloroflexota-sp-001	ME31	D	12.7339	0.0763186	1	31	1579	4	FALSE	0.877664	26
Chloroflexota-sp-001	ME31	E	0	1	0	144	1579	4	FALSE	1	26
Chloroflexota-sp-001	ME31	F	0	1	0	45	1579	4	FALSE	1	26
Chloroflexota-sp-001	ME31	G	0	1	0	103	1579	4	FALSE	1	26
Chloroflexota-sp-001	ME31	H	0	1	0	106	1579	4	FALSE	1	26
Chloroflexota-sp-001	ME31	I	0	1	0	86	1579	4	FALSE	1	26
Chloroflexota-sp-001	ME31	J	0	1	0	130	1579	4	FALSE	1	26
Chloroflexota-sp-001	ME31	K	0	1	0	65	1579	4	FALSE	1	26
Chloroflexota-sp-001	ME31	L	7.17727	0.132336	1	55	1579	4	FALSE	1	26
Chloroflexota-sp-001	ME31	M	0	1	0	100	1579	4	FALSE	1	26
Chloroflexota-sp-001	ME31	N	0	1	0	4	1579	4	FALSE	1	26
Chloroflexota-sp-001	ME31	O	0	1	0	93	1579	4	FALSE	1	26
Chloroflexota-sp-001	ME31	P	0	1	0	56	1579	4	FALSE	1	26
Chloroflexota-sp-001	ME31	Q	0	1	0	23	1579	4	FALSE	1	26
Chloroflexota-sp-001	ME31	R	0	1	0	108	1579	4	FALSE	1	26
Chloroflexota-sp-001	ME31	S	0	1	0	31	1579	4	FALSE	1	26
Chloroflexota-sp-001	ME31	T	0	1	0	150	1579	4	FALSE	1	26
Chloroflexota-sp-001	ME31	U	0	1	0	27	1579	4	FALSE	1	26
Chloroflexota-sp-001	ME31	V	13.3814	0.00784845	2	59	1579	4	FALSE	0.180514	26
Chloroflexota-sp-001	ME31	W	0	1	0	1	1579	4	FALSE	1	26
Chloroflexota-sp-001	ME31	X	0	1	0	12	1579	4	FALSE	1	26
Chloroflexota-sp-001	ME31	Z	0	1	0	1	1579	4	FALSE	1	26
Chloroflexota-sp-001	ME32	C	0.669304	0.901107	6	149	1579	95	FALSE	1	48
Chloroflexota-sp-001	ME32	D	0	1	0	31	1579	95	FALSE	1	48
Chloroflexota-sp-001	ME32	E	0.461696	0.980625	4	144	1579	95	FALSE	1	48
Chloroflexota-sp-001	ME32	F	1.10807	0.515925	3	45	1579	95	FALSE	1	48
Chloroflexota-sp-001	ME32	G	0.806847	0.758114	5	103	1579	95	FALSE	1	48
Chloroflexota-sp-001	ME32	H	0.156802	0.998902	1	106	1579	95	FALSE	1	48
Chloroflexota-sp-001	ME32	I	1.93268	0.0297281	10	86	1579	95	FALSE	0.341874	48
Chloroflexota-sp-001	ME32	J	1.27854	0.250177	10	130	1579	95	FALSE	1	48
Chloroflexota-sp-001	ME32	K	1.53425	0.192002	6	65	1579	95	FALSE	1	48
Chloroflexota-sp-001	ME32	L	0.302201	0.969021	1	55	1579	95	FALSE	1	48
Chloroflexota-sp-001	ME32	M	0.997263	0.567222	6	100	1579	95	FALSE	1	48
Chloroflexota-sp-001	ME32	N	0	1	0	4	1579	95	FALSE	1	48
Chloroflexota-sp-001	ME32	O	1.25105	0.324548	7	93	1579	95	FALSE	1	48
Chloroflexota-sp-001	ME32	P	2.07763	0.0468305	7	56	1579	95	FALSE	0.359034	48
Chloroflexota-sp-001	ME32	Q	0.722654	0.762485	1	23	1579	95	FALSE	1	48
Chloroflexota-sp-001	ME32	R	0.307797	0.991877	2	108	1579	95	FALSE	1	48
Chloroflexota-sp-001	ME32	S	0	1	0	31	1579	95	FALSE	1	48
Chloroflexota-sp-001	ME32	U	0.615595	0.815437	1	27	1579	95	FALSE	1	48
Chloroflexota-sp-001	ME32	V	0.845138	0.702197	3	59	1579	95	FALSE	1	48
Chloroflexota-sp-001	ME32	W	0	1	0	1	1579	95	FALSE	1	48
Chloroflexota-sp-001	ME32	X	0	1	0	12	1579	95	FALSE	1	48
Chloroflexota-sp-001	ME32	Z	0	1	0	1	1579	95	FALSE	1	48
Chloroflexota-sp-001	ME33	C	0	1	0	149	1579	3	FALSE	1	37
Chloroflexota-sp-001	ME33	D	0	1	0	31	1579	3	FALSE	1	37
Chloroflexota-sp-001	ME33	E	0	1	0	144	1579	3	FALSE	1	37
Chloroflexota-sp-001	ME33	F	0	1	0	45	1579	3	FALSE	1	37
Chloroflexota-sp-001	ME33	G	0	1	0	103	1579	3	FALSE	1	37
Chloroflexota-sp-001	ME33	H	0	1	0	106	1579	3	FALSE	1	37
Chloroflexota-sp-001	ME33	I	0	1	0	86	1579	3	FALSE	1	37
Chloroflexota-sp-001	ME33	J	0	1	0	130	1579	3	FALSE	1	37
Chloroflexota-sp-001	ME33	K	8.09744	0.118554	1	65	1579	3	FALSE	0.908913	37
Chloroflexota-sp-001	ME33	L	0	1	0	55	1579	3	FALSE	1	37
Chloroflexota-sp-001	ME33	M	0	1	0	100	1579	3	FALSE	1	37
Chloroflexota-sp-001	ME33	N	0	1	0	4	1579	3	FALSE	1	37
Chloroflexota-sp-001	ME33	O	0	1	0	93	1579	3	FALSE	1	37
Chloroflexota-sp-001	ME33	P	0	1	0	56	1579	3	FALSE	1	37
Chloroflexota-sp-001	ME33	Q	0	1	0	23	1579	3	FALSE	1	37
Chloroflexota-sp-001	ME33	R	0	1	0	108	1579	3	FALSE	1	37
Chloroflexota-sp-001	ME33	S	16.9785	0.0577852	1	31	1579	3	FALSE	0.908913	37
Chloroflexota-sp-001	ME33	T	0	1	0	150	1579	3	FALSE	1	37
Chloroflexota-sp-001	ME33	U	0	1	0	27	1579	3	FALSE	1	37
Chloroflexota-sp-001	ME33	V	8.9209	0.108026	1	59	1579	3	FALSE	0.908913	37
Chloroflexota-sp-001	ME33	W	0	1	0	1	1579	3	FALSE	1	37
Chloroflexota-sp-001	ME33	X	0	1	0	12	1579	3	FALSE	1	37
Chloroflexota-sp-001	ME33	Z	0	1	0	1	1579	3	FALSE	1	37
Chloroflexota-sp-001	ME34	C	0	1	0	149	1579	4	FALSE	1	19
Chloroflexota-sp-001	ME34	D	0	1	0	31	1579	4	FALSE	1	19
Chloroflexota-sp-001	ME34	E	0	1	0	144	1579	4	FALSE	1	19
Chloroflexota-sp-001	ME34	F	0	1	0	45	1579	4	FALSE	1	19
Chloroflexota-sp-001	ME34	G	0	1	0	103	1579	4	FALSE	1	19
Chloroflexota-sp-001	ME34	H	3.72406	0.242882	1	106	1579	4	FALSE	1	19
Chloroflexota-sp-001	ME34	I	0	1	0	86	1579	4	FALSE	1	19
Chloroflexota-sp-001	ME34	J	0	1	0	130	1579	4	FALSE	1	19
Chloroflexota-sp-001	ME34	K	0	1	0	65	1579	4	FALSE	1	19
Chloroflexota-sp-001	ME34	L	0	1	0	55	1579	4	FALSE	1	19
Chloroflexota-sp-001	ME34	M	3.9475	0.230458	1	100	1579	4	FALSE	1	19
Chloroflexota-sp-001	ME34	N	0	1	0	4	1579	4	FALSE	1	19
Chloroflexota-sp-001	ME34	O	4.24462	0.21577	1	93	1579	4	FALSE	1	19
Chloroflexota-sp-001	ME34	P	0	1	0	56	1579	4	FALSE	1	19
Chloroflexota-sp-001	ME34	Q	0	1	0	23	1579	4	FALSE	1	19
Chloroflexota-sp-001	ME34	R	0	1	0	108	1579	4	FALSE	1	19
Chloroflexota-sp-001	ME34	S	12.7339	0.0763186	1	31	1579	4	FALSE	1	19
Chloroflexota-sp-001	ME34	T	0	1	0	150	1579	4	FALSE	1	19
Chloroflexota-sp-001	ME34	U	0	1	0	27	1579	4	FALSE	1	19
Chloroflexota-sp-001	ME34	V	0	1	0	59	1579	4	FALSE	1	19
Chloroflexota-sp-001	ME34	W	0	1	0	1	1579	4	FALSE	1	19
Chloroflexota-sp-001	ME34	X	0	1	0	12	1579	4	FALSE	1	19
Chloroflexota-sp-001	ME34	Z	0	1	0	1	1579	4	FALSE	1	19
Chloroflexota-sp-001	ME35	C	10.5973	0.0943635	1	149	1579	1	FALSE	1	3
Chloroflexota-sp-001	ME35	D	0	1	0	31	1579	1	FALSE	1	3
Chloroflexota-sp-001	ME35	E	0	1	0	144	1579	1	FALSE	1	3
Chloroflexota-sp-001	ME35	F	0	1	0	45	1579	1	FALSE	1	3
Chloroflexota-sp-001	ME35	G	0	1	0	103	1579	1	FALSE	1	3
Chloroflexota-sp-001	ME35	H	0	1	0	106	1579	1	FALSE	1	3
Chloroflexota-sp-001	ME35	I	0	1	0	86	1579	1	FALSE	1	3
Chloroflexota-sp-001	ME35	J	0	1	0	130	1579	1	FALSE	1	3
Chloroflexota-sp-001	ME35	K	0	1	0	65	1579	1	FALSE	1	3
Chloroflexota-sp-001	ME35	L	0	1	0	55	1579	1	FALSE	1	3
Chloroflexota-sp-001	ME35	M	0	1	0	100	1579	1	FALSE	1	3
Chloroflexota-sp-001	ME35	N	0	1	0	4	1579	1	FALSE	1	3
Chloroflexota-sp-001	ME35	O	0	1	0	93	1579	1	FALSE	1	3
Chloroflexota-sp-001	ME35	P	0	1	0	56	1579	1	FALSE	1	3
Chloroflexota-sp-001	ME35	Q	0	1	0	23	1579	1	FALSE	1	3
Chloroflexota-sp-001	ME35	R	0	1	0	108	1579	1	FALSE	1	3
Chloroflexota-sp-001	ME35	S	0	1	0	31	1579	1	FALSE	1	3
Chloroflexota-sp-001	ME35	T	0	1	0	150	1579	1	FALSE	1	3
Chloroflexota-sp-001	ME35	U	0	1	0	27	1579	1	FALSE	1	3
Chloroflexota-sp-001	ME35	V	0	1	0	59	1579	1	FALSE	1	3
Chloroflexota-sp-001	ME35	W	0	1	0	1	1579	1	FALSE	1	3
Chloroflexota-sp-001	ME35	X	0	1	0	12	1579	1	FALSE	1	3
Chloroflexota-sp-001	ME35	Z	0	1	0	1	1579	1	FALSE	1	3
Chloroflexota-sp-001	ME36	C	0.504634	0.876985	1	149	1579	21	FALSE	1	51
Chloroflexota-sp-001	ME36	D	0	1	0	31	1579	21	FALSE	1	51
Chloroflexota-sp-001	ME36	F	0	1	0	45	1579	21	FALSE	1	51
Chloroflexota-sp-001	ME36	G	0.730005	0.759718	1	103	1579	21	FALSE	1	51
Chloroflexota-sp-001	ME36	H	1.41869	0.417222	2	106	1579	21	FALSE	1	51
Chloroflexota-sp-001	ME36	I	0.874308	0.693892	1	86	1579	21	FALSE	1	51
Chloroflexota-sp-001	ME36	J	1.73516	0.246434	3	130	1579	21	FALSE	1	51
Chloroflexota-sp-001	ME36	K	1.15678	0.58874	1	65	1579	21	FALSE	1	51
Chloroflexota-sp-001	ME36	L	0	1	0	55	1579	21	FALSE	1	51
Chloroflexota-sp-001	ME36	M	0.751905	0.749178	1	100	1579	21	FALSE	1	51
Chloroflexota-sp-001	ME36	N	0	1	0	4	1579	21	FALSE	1	51
Chloroflexota-sp-001	ME36	O	0	1	0	93	1579	21	FALSE	1	51
Chloroflexota-sp-001	ME36	P	2.68537	0.169109	2	56	1579	21	FALSE	1	51
Chloroflexota-sp-001	ME36	Q	0	1	0	23	1579	21	FALSE	1	51
Chloroflexota-sp-001	ME36	R	1.39242	0.42678	2	108	1579	21	FALSE	1	51
Chloroflexota-sp-001	ME36	S	0	1	0	31	1579	21	FALSE	1	51
Chloroflexota-sp-001	ME36	T	0	1	0	150	1579	21	FALSE	1	51
Chloroflexota-sp-001	ME36	U	0	1	0	27	1579	21	FALSE	1	51
Chloroflexota-sp-001	ME36	V	0	1	0	59	1579	21	FALSE	1	51
Chloroflexota-sp-001	ME36	W	0	1	0	1	1579	21	FALSE	1	51
Chloroflexota-sp-001	ME36	X	0	1	0	12	1579	21	FALSE	1	51
Chloroflexota-sp-001	ME36	Z	0	1	0	1	1579	21	FALSE	1	51
Chloroflexota-sp-001	ME37	C	1.53214	0.083843	12	149	1579	83	FALSE	0.642797	15
Chloroflexota-sp-001	ME37	D	2.45472	0.0756898	4	31	1579	83	FALSE	0.642797	15
Chloroflexota-sp-001	ME37	E	0.132112	0.999715	1	144	1579	83	FALSE	1	15
Chloroflexota-sp-001	ME37	F	0.845515	0.696422	2	45	1579	83	FALSE	1	15
Chloroflexota-sp-001	ME37	G	0.5541	0.919179	3	103	1579	83	FALSE	1	15
Chloroflexota-sp-001	ME37	H	0.71789	0.823459	4	106	1579	83	FALSE	1	15
Chloroflexota-sp-001	ME37	I	0.884842	0.675103	4	86	1579	83	FALSE	1	15
Chloroflexota-sp-001	ME37	J	0.731696	0.830344	5	130	1579	83	FALSE	1	15
Chloroflexota-sp-001	ME37	K	0.878035	0.676418	3	65	1579	83	FALSE	1	15
Chloroflexota-sp-001	ME37	L	0.691785	0.797371	2	55	1579	83	FALSE	1	15
Chloroflexota-sp-001	ME37	M	0.951205	0.615672	5	100	1579	83	FALSE	1	15
Chloroflexota-sp-001	ME37	N	4.75602	0.194425	1	4	1579	83	FALSE	1	15
Chloroflexota-sp-001	ME37	O	2.45472	0.00253367	12	93	1579	83	FALSE	0.0582745	15
Chloroflexota-sp-001	ME37	P	1.35886	0.339262	4	56	1579	83	FALSE	1	15
Chloroflexota-sp-001	ME37	Q	0.827135	0.713754	1	23	1579	83	FALSE	1	15
Chloroflexota-sp-001	ME37	R	1.05689	0.508059	6	108	1579	83	FALSE	1	15
Chloroflexota-sp-001	ME37	S	1.22736	0.491861	2	31	1579	83	FALSE	1	15
Chloroflexota-sp-001	ME37	T	1.26827	0.257907	10	150	1579	83	FALSE	1	15
Chloroflexota-sp-001	ME37	U	0	1	0	27	1579	83	FALSE	1	15
Chloroflexota-sp-001	ME37	V	0.644885	0.828756	2	59	1579	83	FALSE	1	15
Chloroflexota-sp-001	ME37	W	0	1	0	1	1579	83	FALSE	1	15
Chloroflexota-sp-001	ME37	X	0	1	0	12	1579	83	FALSE	1	15
Chloroflexota-sp-001	ME37	Z	0	1	0	1	1579	83	FALSE	1	15
Chloroflexota-sp-001	ME38	C	0	1	0	149	1579	6	FALSE	1	16
Chloroflexota-sp-001	ME38	D	0	1	0	31	1579	6	FALSE	1	16
Chloroflexota-sp-001	ME38	E	0	1	0	144	1579	6	FALSE	1	16
Chloroflexota-sp-001	ME38	F	0	1	0	45	1579	6	FALSE	1	16
Chloroflexota-sp-001	ME38	G	0	1	0	103	1579	6	FALSE	1	16
Chloroflexota-sp-001	ME38	H	0	1	0	106	1579	6	FALSE	1	16
Chloroflexota-sp-001	ME38	I	6.12016	0.0381161	2	86	1579	6	FALSE	0.506873	16
Chloroflexota-sp-001	ME38	J	0	1	0	130	1579	6	FALSE	1	16
Chloroflexota-sp-001	ME38	K	0	1	0	65	1579	6	FALSE	1	16
Chloroflexota-sp-001	ME38	L	0	1	0	55	1579	6	FALSE	1	16
Chloroflexota-sp-001	ME38	M	0	1	0	100	1579	6	FALSE	1	16
Chloroflexota-sp-001	ME38	N	0	1	0	4	1579	6	FALSE	1	16
Chloroflexota-sp-001	ME38	O	5.6595	0.0440759	2	93	1579	6	FALSE	0.506873	16
Chloroflexota-sp-001	ME38	P	0	1	0	56	1579	6	FALSE	1	16
Chloroflexota-sp-001	ME38	Q	0	1	0	23	1579	6	FALSE	1	16
Chloroflexota-sp-001	ME38	R	2.43673	0.34675	1	108	1579	6	FALSE	1	16
Chloroflexota-sp-001	ME38	S	0	1	0	31	1579	6	FALSE	1	16
Chloroflexota-sp-001	ME38	T	0	1	0	150	1579	6	FALSE	1	16
Chloroflexota-sp-001	ME38	U	9.74691	0.0984588	1	27	1579	6	FALSE	0.754851	16
Chloroflexota-sp-001	ME38	V	0	1	0	59	1579	6	FALSE	1	16
Chloroflexota-sp-001	ME38	W	0	1	0	1	1579	6	FALSE	1	16
Chloroflexota-sp-001	ME38	X	0	1	0	12	1579	6	FALSE	1	16
Chloroflexota-sp-001	ME38	Z	0	1	0	1	1579	6	FALSE	1	16
Chloroflexota-sp-001	ME41	C	0	1	0	149	1579	1	FALSE	1	7
Chloroflexota-sp-001	ME41	D	0	1	0	31	1579	1	FALSE	1	7
Chloroflexota-sp-001	ME41	E	0	1	0	144	1579	1	FALSE	1	7
Chloroflexota-sp-001	ME41	F	0	1	0	45	1579	1	FALSE	1	7
Chloroflexota-sp-001	ME41	G	0	1	0	103	1579	1	FALSE	1	7
Chloroflexota-sp-001	ME41	H	0	1	0	106	1579	1	FALSE	1	7
Chloroflexota-sp-001	ME41	I	0	1	0	86	1579	1	FALSE	1	7
Chloroflexota-sp-001	ME41	J	0	1	0	130	1579	1	FALSE	1	7
Chloroflexota-sp-001	ME41	K	0	1	0	65	1579	1	FALSE	1	7
Chloroflexota-sp-001	ME41	L	0	1	0	55	1579	1	FALSE	1	7
Chloroflexota-sp-001	ME41	M	0	1	0	100	1579	1	FALSE	1	7
Chloroflexota-sp-001	ME41	N	0	1	0	4	1579	1	FALSE	1	7
Chloroflexota-sp-001	ME41	O	0	1	0	93	1579	1	FALSE	1	7
Chloroflexota-sp-001	ME41	P	0	1	0	56	1579	1	FALSE	1	7
Chloroflexota-sp-001	ME41	Q	0	1	0	23	1579	1	FALSE	1	7
Chloroflexota-sp-001	ME41	R	0	1	0	108	1579	1	FALSE	1	7
Chloroflexota-sp-001	ME41	S	0	1	0	31	1579	1	FALSE	1	7
Chloroflexota-sp-001	ME41	T	0	1	0	150	1579	1	FALSE	1	7
Chloroflexota-sp-001	ME41	U	0	1	0	27	1579	1	FALSE	1	7
Chloroflexota-sp-001	ME41	V	0	1	0	59	1579	1	FALSE	1	7
Chloroflexota-sp-001	ME41	W	0	1	0	1	1579	1	FALSE	1	7
Chloroflexota-sp-001	ME41	X	131.583	0.00759975	1	12	1579	1	FALSE	0.174794	7
Chloroflexota-sp-001	ME41	Z	0	1	0	1	1579	1	FALSE	1	7
Chloroflexota-sp-001	ME42	C	0	1	0	149	1579	1	FALSE	1	42
Chloroflexota-sp-001	ME42	D	0	1	0	31	1579	1	FALSE	1	42
Chloroflexota-sp-001	ME42	E	0	1	0	144	1579	1	FALSE	1	42
Chloroflexota-sp-001	ME42	F	0	1	0	45	1579	1	FALSE	1	42
Chloroflexota-sp-001	ME42	G	0	1	0	103	1579	1	FALSE	1	42
Chloroflexota-sp-001	ME42	H	14.8962	0.0671311	1	106	1579	1	FALSE	1	42
Chloroflexota-sp-001	ME42	I	0	1	0	86	1579	1	FALSE	1	42
Chloroflexota-sp-001	ME42	J	0	1	0	130	1579	1	FALSE	1	42
Chloroflexota-sp-001	ME42	K	0	1	0	65	1579	1	FALSE	1	42
Chloroflexota-sp-001	ME42	L	0	1	0	55	1579	1	FALSE	1	42
Chloroflexota-sp-001	ME42	M	0	1	0	100	1579	1	FALSE	1	42
Chloroflexota-sp-001	ME42	N	0	1	0	4	1579	1	FALSE	1	42
Chloroflexota-sp-001	ME42	O	0	1	0	93	1579	1	FALSE	1	42
Chloroflexota-sp-001	ME42	P	0	1	0	56	1579	1	FALSE	1	42
Chloroflexota-sp-001	ME42	Q	0	1	0	23	1579	1	FALSE	1	42
Chloroflexota-sp-001	ME42	R	0	1	0	108	1579	1	FALSE	1	42
Chloroflexota-sp-001	ME42	S	0	1	0	31	1579	1	FALSE	1	42
Chloroflexota-sp-001	ME42	T	0	1	0	150	1579	1	FALSE	1	42
Chloroflexota-sp-001	ME42	U	0	1	0	27	1579	1	FALSE	1	42
Chloroflexota-sp-001	ME42	V	0	1	0	59	1579	1	FALSE	1	42
Chloroflexota-sp-001	ME42	W	0	1	0	1	1579	1	FALSE	1	42
Chloroflexota-sp-001	ME42	X	0	1	0	12	1579	1	FALSE	1	42
Chloroflexota-sp-001	ME42	Z	0	1	0	1	1579	1	FALSE	1	42
Chloroflexota-sp-001	ME43	C	0	1	0	149	1579	1	FALSE	1	28
Chloroflexota-sp-001	ME43	D	0	1	0	31	1579	1	FALSE	1	28
Chloroflexota-sp-001	ME43	E	0	1	0	144	1579	1	FALSE	1	28
Chloroflexota-sp-001	ME43	F	0	1	0	45	1579	1	FALSE	1	28
Chloroflexota-sp-001	ME43	G	0	1	0	103	1579	1	FALSE	1	28
Chloroflexota-sp-001	ME43	H	0	1	0	106	1579	1	FALSE	1	28
Chloroflexota-sp-001	ME43	I	0	1	0	86	1579	1	FALSE	1	28
Chloroflexota-sp-001	ME43	J	12.1462	0.0823306	1	130	1579	1	FALSE	1	28
Chloroflexota-sp-001	ME43	K	0	1	0	65	1579	1	FALSE	1	28
Chloroflexota-sp-001	ME43	L	0	1	0	55	1579	1	FALSE	1	28
Chloroflexota-sp-001	ME43	M	0	1	0	100	1579	1	FALSE	1	28
Chloroflexota-sp-001	ME43	N	0	1	0	4	1579	1	FALSE	1	28
Chloroflexota-sp-001	ME43	O	0	1	0	93	1579	1	FALSE	1	28
Chloroflexota-sp-001	ME43	P	0	1	0	56	1579	1	FALSE	1	28
Chloroflexota-sp-001	ME43	Q	0	1	0	23	1579	1	FALSE	1	28
Chloroflexota-sp-001	ME43	R	0	1	0	108	1579	1	FALSE	1	28
Chloroflexota-sp-001	ME43	S	0	1	0	31	1579	1	FALSE	1	28
Chloroflexota-sp-001	ME43	T	0	1	0	150	1579	1	FALSE	1	28
Chloroflexota-sp-001	ME43	U	0	1	0	27	1579	1	FALSE	1	28
Chloroflexota-sp-001	ME43	V	0	1	0	59	1579	1	FALSE	1	28
Chloroflexota-sp-001	ME43	W	0	1	0	1	1579	1	FALSE	1	28
Chloroflexota-sp-001	ME43	X	0	1	0	12	1579	1	FALSE	1	28
Chloroflexota-sp-001	ME43	Z	0	1	0	1	1579	1	FALSE	1	28
Chloroflexota-sp-001	ME46	C	0	1	0	149	1579	1	FALSE	1	45
Chloroflexota-sp-001	ME46	D	0	1	0	31	1579	1	FALSE	1	45
Chloroflexota-sp-001	ME46	E	0	1	0	144	1579	1	FALSE	1	45
Chloroflexota-sp-001	ME46	F	0	1	0	45	1579	1	FALSE	1	45
Chloroflexota-sp-001	ME46	G	0	1	0	103	1579	1	FALSE	1	45
Chloroflexota-sp-001	ME46	H	0	1	0	106	1579	1	FALSE	1	45
Chloroflexota-sp-001	ME46	I	0	1	0	86	1579	1	FALSE	1	45
Chloroflexota-sp-001	ME46	J	0	1	0	130	1579	1	FALSE	1	45
Chloroflexota-sp-001	ME46	K	0	1	0	65	1579	1	FALSE	1	45
Chloroflexota-sp-001	ME46	L	0	1	0	55	1579	1	FALSE	1	45
Chloroflexota-sp-001	ME46	M	15.79	0.0633312	1	100	1579	1	FALSE	1	45
Chloroflexota-sp-001	ME46	N	0	1	0	4	1579	1	FALSE	1	45
Chloroflexota-sp-001	ME46	O	0	1	0	93	1579	1	FALSE	1	45
Chloroflexota-sp-001	ME46	P	0	1	0	56	1579	1	FALSE	1	45
Chloroflexota-sp-001	ME46	Q	0	1	0	23	1579	1	FALSE	1	45
Chloroflexota-sp-001	ME46	R	0	1	0	108	1579	1	FALSE	1	45
Chloroflexota-sp-001	ME46	S	0	1	0	31	1579	1	FALSE	1	45
Chloroflexota-sp-001	ME46	T	0	1	0	150	1579	1	FALSE	1	45
Chloroflexota-sp-001	ME46	U	0	1	0	27	1579	1	FALSE	1	45
Chloroflexota-sp-001	ME46	V	0	1	0	59	1579	1	FALSE	1	45
Chloroflexota-sp-001	ME46	W	0	1	0	1	1579	1	FALSE	1	45
Chloroflexota-sp-001	ME46	X	0	1	0	12	1579	1	FALSE	1	45
Chloroflexota-sp-001	ME46	Z	0	1	0	1	1579	1	FALSE	1	45
Chloroflexota-sp-001	ME47	C	5.29866	0.0467313	2	149	1579	4	FALSE	0.877664	13
Chloroflexota-sp-001	ME47	D	0	1	0	31	1579	4	FALSE	1	13
Chloroflexota-sp-001	ME47	E	0	1	0	144	1579	4	FALSE	1	13
Chloroflexota-sp-001	ME47	F	0	1	0	45	1579	4	FALSE	1	13
Chloroflexota-sp-001	ME47	G	0	1	0	103	1579	4	FALSE	1	13
Chloroflexota-sp-001	ME47	H	0	1	0	106	1579	4	FALSE	1	13
Chloroflexota-sp-001	ME47	I	0	1	0	86	1579	4	FALSE	1	13
Chloroflexota-sp-001	ME47	J	3.03654	0.291081	1	130	1579	4	FALSE	1	13
Chloroflexota-sp-001	ME47	K	0	1	0	65	1579	4	FALSE	1	13
Chloroflexota-sp-001	ME47	L	0	1	0	55	1579	4	FALSE	1	13
Chloroflexota-sp-001	ME47	M	0	1	0	100	1579	4	FALSE	1	13
Chloroflexota-sp-001	ME47	N	0	1	0	4	1579	4	FALSE	1	13
Chloroflexota-sp-001	ME47	O	0	1	0	93	1579	4	FALSE	1	13
Chloroflexota-sp-001	ME47	P	0	1	0	56	1579	4	FALSE	1	13
Chloroflexota-sp-001	ME47	Q	0	1	0	23	1579	4	FALSE	1	13
Chloroflexota-sp-001	ME47	R	0	1	0	108	1579	4	FALSE	1	13
Chloroflexota-sp-001	ME47	S	12.7339	0.0763186	1	31	1579	4	FALSE	0.877664	13
Chloroflexota-sp-001	ME47	T	0	1	0	150	1579	4	FALSE	1	13
Chloroflexota-sp-001	ME47	U	0	1	0	27	1579	4	FALSE	1	13
Chloroflexota-sp-001	ME47	V	0	1	0	59	1579	4	FALSE	1	13
Chloroflexota-sp-001	ME47	W	0	1	0	1	1579	4	FALSE	1	13
Chloroflexota-sp-001	ME47	X	0	1	0	12	1579	4	FALSE	1	13
Chloroflexota-sp-001	ME47	Z	0	1	0	1	1579	4	FALSE	1	13
Chloroflexota-sp-001	ME48	C	0	1	0	149	1579	1	FALSE	1	20
Chloroflexota-sp-001	ME48	D	0	1	0	31	1579	1	FALSE	1	20
Chloroflexota-sp-001	ME48	E	0	1	0	144	1579	1	FALSE	1	20
Chloroflexota-sp-001	ME48	F	35.0889	0.0284991	1	45	1579	1	FALSE	0.655478	20
Chloroflexota-sp-001	ME48	G	0	1	0	103	1579	1	FALSE	1	20
Chloroflexota-sp-001	ME48	H	0	1	0	106	1579	1	FALSE	1	20
Chloroflexota-sp-001	ME48	I	0	1	0	86	1579	1	FALSE	1	20
Chloroflexota-sp-001	ME48	J	0	1	0	130	1579	1	FALSE	1	20
Chloroflexota-sp-001	ME48	K	0	1	0	65	1579	1	FALSE	1	20
Chloroflexota-sp-001	ME48	L	0	1	0	55	1579	1	FALSE	1	20
Chloroflexota-sp-001	ME48	M	0	1	0	100	1579	1	FALSE	1	20
Chloroflexota-sp-001	ME48	N	0	1	0	4	1579	1	FALSE	1	20
Chloroflexota-sp-001	ME48	O	0	1	0	93	1579	1	FALSE	1	20
Chloroflexota-sp-001	ME48	P	0	1	0	56	1579	1	FALSE	1	20
Chloroflexota-sp-001	ME48	Q	0	1	0	23	1579	1	FALSE	1	20
Chloroflexota-sp-001	ME48	R	0	1	0	108	1579	1	FALSE	1	20
Chloroflexota-sp-001	ME48	S	0	1	0	31	1579	1	FALSE	1	20
Chloroflexota-sp-001	ME48	T	0	1	0	150	1579	1	FALSE	1	20
Chloroflexota-sp-001	ME48	U	0	1	0	27	1579	1	FALSE	1	20
Chloroflexota-sp-001	ME48	V	0	1	0	59	1579	1	FALSE	1	20
Chloroflexota-sp-001	ME48	W	0	1	0	1	1579	1	FALSE	1	20
Chloroflexota-sp-001	ME48	X	0	1	0	12	1579	1	FALSE	1	20
Chloroflexota-sp-001	ME48	Z	0	1	0	1	1579	1	FALSE	1	20
Chloroflexota-sp-001	ME50	C	10.5973	0.00885032	2	149	1579	2	FALSE	0.203557	14
Chloroflexota-sp-001	ME50	D	0	1	0	31	1579	2	FALSE	1	14
Chloroflexota-sp-001	ME50	E	0	1	0	144	1579	2	FALSE	1	14
Chloroflexota-sp-001	ME50	F	0	1	0	45	1579	2	FALSE	1	14
Chloroflexota-sp-001	ME50	G	0	1	0	103	1579	2	FALSE	1	14
Chloroflexota-sp-001	ME50	H	0	1	0	106	1579	2	FALSE	1	14
Chloroflexota-sp-001	ME50	I	0	1	0	86	1579	2	FALSE	1	14
Chloroflexota-sp-001	ME50	J	0	1	0	130	1579	2	FALSE	1	14
Chloroflexota-sp-001	ME50	K	0	1	0	65	1579	2	FALSE	1	14
Chloroflexota-sp-001	ME50	L	0	1	0	55	1579	2	FALSE	1	14
Chloroflexota-sp-001	ME50	M	0	1	0	100	1579	2	FALSE	1	14
Chloroflexota-sp-001	ME50	N	0	1	0	4	1579	2	FALSE	1	14
Chloroflexota-sp-001	ME50	O	0	1	0	93	1579	2	FALSE	1	14
Chloroflexota-sp-001	ME50	P	0	1	0	56	1579	2	FALSE	1	14
Chloroflexota-sp-001	ME50	Q	0	1	0	23	1579	2	FALSE	1	14
Chloroflexota-sp-001	ME50	R	0	1	0	108	1579	2	FALSE	1	14
Chloroflexota-sp-001	ME50	S	0	1	0	31	1579	2	FALSE	1	14
Chloroflexota-sp-001	ME50	T	0	1	0	150	1579	2	FALSE	1	14
Chloroflexota-sp-001	ME50	U	0	1	0	27	1579	2	FALSE	1	14
Chloroflexota-sp-001	ME50	V	0	1	0	59	1579	2	FALSE	1	14
Chloroflexota-sp-001	ME50	W	0	1	0	1	1579	2	FALSE	1	14
Chloroflexota-sp-001	ME50	X	0	1	0	12	1579	2	FALSE	1	14
Chloroflexota-sp-001	ME50	Z	0	1	0	1	1579	2	FALSE	1	14
Chloroflexota-sp-001	ME51	C	0	1	0	149	1579	6	FALSE	1	52
Chloroflexota-sp-001	ME51	D	0	1	0	31	1579	6	FALSE	1	52
Chloroflexota-sp-001	ME51	E	0	1	0	144	1579	6	FALSE	1	52
Chloroflexota-sp-001	ME51	F	0	1	0	45	1579	6	FALSE	1	52
Chloroflexota-sp-001	ME51	G	0	1	0	103	1579	6	FALSE	1	52
Chloroflexota-sp-001	ME51	H	0	1	0	106	1579	6	FALSE	1	52
Chloroflexota-sp-001	ME51	I	0	1	0	86	1579	6	FALSE	1	52
Chloroflexota-sp-001	ME51	J	0	1	0	130	1579	6	FALSE	1	52
Chloroflexota-sp-001	ME51	K	0	1	0	65	1579	6	FALSE	1	52
Chloroflexota-sp-001	ME51	L	0	1	0	55	1579	6	FALSE	1	52
Chloroflexota-sp-001	ME51	M	0	1	0	100	1579	6	FALSE	1	52
Chloroflexota-sp-001	ME51	N	0	1	0	4	1579	6	FALSE	1	52
Chloroflexota-sp-001	ME51	O	0	1	0	93	1579	6	FALSE	1	52
Chloroflexota-sp-001	ME51	Q	0	1	0	23	1579	6	FALSE	1	52
Chloroflexota-sp-001	ME51	R	0	1	0	108	1579	6	FALSE	1	52
Chloroflexota-sp-001	ME51	S	0	1	0	31	1579	6	FALSE	1	52
Chloroflexota-sp-001	ME51	T	1.75444	0.451134	1	150	1579	6	FALSE	1	52
Chloroflexota-sp-001	ME51	U	0	1	0	27	1579	6	FALSE	1	52
Chloroflexota-sp-001	ME51	V	0	1	0	59	1579	6	FALSE	1	52
Chloroflexota-sp-001	ME51	W	0	1	0	1	1579	6	FALSE	1	52
Chloroflexota-sp-001	ME51	X	0	1	0	12	1579	6	FALSE	1	52
Chloroflexota-sp-001	ME51	Z	0	1	0	1	1579	6	FALSE	1	52
Chloroflexota-sp-002	ME0	C	0.811728	0.740139	1	81	526	8	FALSE	1	4
Chloroflexota-sp-002	ME0	D	0	1	0	13	526	8	FALSE	1	4
Chloroflexota-sp-002	ME0	E	1.09583	0.623128	1	60	526	8	FALSE	1	4
Chloroflexota-sp-002	ME0	F	0	1	0	10	526	8	FALSE	1	4
Chloroflexota-sp-002	ME0	G	1.42935	0.521584	1	46	526	8	FALSE	1	4
Chloroflexota-sp-002	ME0	H	0	1	0	17	526	8	FALSE	1	4
Chloroflexota-sp-002	ME0	I	6.575	0.14324	1	10	526	8	FALSE	1	4
Chloroflexota-sp-002	ME0	J	0	1	0	23	526	8	FALSE	1	4
Chloroflexota-sp-002	ME0	K	0	1	0	27	526	8	FALSE	1	4
Chloroflexota-sp-002	ME0	L	3.46053	0.256463	1	19	526	8	FALSE	1	4
Chloroflexota-sp-002	ME0	M	0	1	0	31	526	8	FALSE	1	4
Chloroflexota-sp-002	ME0	N	0	1	0	2	526	8	FALSE	1	4
Chloroflexota-sp-002	ME0	O	1.77703	0.444328	1	37	526	8	FALSE	1	4
Chloroflexota-sp-002	ME0	P	3.86765	0.0888801	2	34	526	8	FALSE	1	4
Chloroflexota-sp-002	ME0	Q	0	1	0	3	526	8	FALSE	1	4
Chloroflexota-sp-002	ME0	R	0	1	0	27	526	8	FALSE	1	4
Chloroflexota-sp-002	ME0	S	0	1	0	5	526	8	FALSE	1	4
Chloroflexota-sp-002	ME0	T	0	1	0	44	526	8	FALSE	1	4
Chloroflexota-sp-002	ME0	U	0	1	0	9	526	8	FALSE	1	4
Chloroflexota-sp-002	ME0	V	0	1	0	22	526	8	FALSE	1	4
Chloroflexota-sp-002	ME0	X	0	1	0	6	526	8	FALSE	1	4
Chloroflexota-sp-002	ME1	C	0.463845	0.906824	1	81	526	14	FALSE	1	43
Chloroflexota-sp-002	ME1	D	0	1	0	13	526	14	FALSE	1	43
Chloroflexota-sp-002	ME1	E	0	1	0	60	526	14	FALSE	1	43
Chloroflexota-sp-002	ME1	F	0	1	0	10	526	14	FALSE	1	43
Chloroflexota-sp-002	ME1	G	0	1	0	46	526	14	FALSE	1	43
Chloroflexota-sp-002	ME1	H	2.21008	0.372383	1	17	526	14	FALSE	1	43
Chloroflexota-sp-002	ME1	I	0	1	0	10	526	14	FALSE	1	43
Chloroflexota-sp-002	ME1	J	1.63354	0.469538	1	23	526	14	FALSE	1	43
Chloroflexota-sp-002	ME1	K	1.39153	0.526338	1	27	526	14	FALSE	1	43
Chloroflexota-sp-002	ME1	L	5.93233	0.0113309	3	19	526	14	FALSE	0.118974	43
Chloroflexota-sp-002	ME1	M	0	1	0	31	526	14	FALSE	1	43
Chloroflexota-sp-002	ME1	N	0	1	0	2	526	14	FALSE	1	43
Chloroflexota-sp-002	ME1	O	0	1	0	37	526	14	FALSE	1	43
Chloroflexota-sp-002	ME1	P	0	1	0	34	526	14	FALSE	1	43
Chloroflexota-sp-002	ME1	Q	0	1	0	3	526	14	FALSE	1	43
Chloroflexota-sp-002	ME1	R	5.56614	0.00389126	4	27	526	14	FALSE	0.0817164	43
Chloroflexota-sp-002	ME1	S	0	1	0	5	526	14	FALSE	1	43
Chloroflexota-sp-002	ME1	T	0.853896	0.71035	1	44	526	14	FALSE	1	43
Chloroflexota-sp-002	ME1	U	0	1	0	9	526	14	FALSE	1	43
Chloroflexota-sp-002	ME1	V	3.41558	0.11212	2	22	526	14	FALSE	0.784841	43
Chloroflexota-sp-002	ME1	X	0	1	0	6	526	14	FALSE	1	43
Chloroflexota-sp-002	ME2	C	0.639544	0.99989	26	81	526	264	FALSE	0.99989	11
Chloroflexota-sp-002	ME2	D	0.91958	0.716698	6	13	526	264	FALSE	0.98749	11
Chloroflexota-sp-002	ME2	E	1.09583	0.256555	33	60	526	264	FALSE	0.769666	11
Chloroflexota-sp-002	ME2	F	1.3947	0.17265	7	10	526	264	FALSE	0.769666	11
Chloroflexota-sp-002	ME2	G	1.21278	0.086287	28	46	526	264	FALSE	0.769666	11
Chloroflexota-sp-002	ME2	H	0.82041	0.841778	7	17	526	264	FALSE	0.99989	11
Chloroflexota-sp-002	ME2	I	0.996212	0.628938	5	10	526	264	FALSE	0.98749	11
Chloroflexota-sp-002	ME2	J	1.55929	0.00476659	18	23	526	264	FALSE	0.100098	11
Chloroflexota-sp-002	ME2	K	1.1807	0.220951	16	27	526	264	FALSE	0.769666	11
Chloroflexota-sp-002	ME2	L	0.629187	0.971678	6	19	526	264	FALSE	0.99989	11
Chloroflexota-sp-002	ME2	M	0.964076	0.65227	15	31	526	264	FALSE	0.98749	11
Chloroflexota-sp-002	ME2	N	0.996212	0.752374	1	2	526	264	FALSE	0.98749	11
Chloroflexota-sp-002	ME2	O	1.18468	0.158905	22	37	526	264	FALSE	0.769666	11
Chloroflexota-sp-002	ME2	P	0.996212	0.579263	17	34	526	264	FALSE	0.98749	11
Chloroflexota-sp-002	ME2	Q	1.32828	0.502857	2	3	526	264	FALSE	0.98749	11
Chloroflexota-sp-002	ME2	R	1.1069	0.354298	15	27	526	264	FALSE	0.930032	11
Chloroflexota-sp-002	ME2	S	1.59394	0.188692	4	5	526	264	FALSE	0.769666	11
Chloroflexota-sp-002	ME2	T	0.996212	0.572877	22	44	526	264	FALSE	0.98749	11
Chloroflexota-sp-002	ME2	U	0.885522	0.751728	4	9	526	264	FALSE	0.98749	11
Chloroflexota-sp-002	ME2	V	0.815083	0.866033	9	22	526	264	FALSE	0.99989	11
Chloroflexota-sp-002	ME2	X	0.332071	0.985165	1	6	526	264	FALSE	0.99989	11
Chloroflexota-sp-002	ME3	C	0	1	0	81	526	9	FALSE	1	44
Chloroflexota-sp-002	ME3	D	0	1	0	13	526	9	FALSE	1	44
Chloroflexota-sp-002	ME3	E	0	1	0	60	526	9	FALSE	1	44
Chloroflexota-sp-002	ME3	F	0	1	0	10	526	9	FALSE	1	44
Chloroflexota-sp-002	ME3	G	2.54106	0.181705	2	46	526	9	FALSE	1	44
Chloroflexota-sp-002	ME3	H	0	1	0	17	526	9	FALSE	1	44
Chloroflexota-sp-002	ME3	I	11.6889	0.0109216	2	10	526	9	FALSE	0.229354	44
Chloroflexota-sp-002	ME3	J	0	1	0	23	526	9	FALSE	1	44
Chloroflexota-sp-002	ME3	K	2.16461	0.379978	1	27	526	9	FALSE	1	44
Chloroflexota-sp-002	ME3	L	3.07602	0.283735	1	19	526	9	FALSE	1	44
Chloroflexota-sp-002	ME3	M	1.8853	0.423642	1	31	526	9	FALSE	1	44
Chloroflexota-sp-002	ME3	N	0	1	0	2	526	9	FALSE	1	44
Chloroflexota-sp-002	ME3	O	0	1	0	37	526	9	FALSE	1	44
Chloroflexota-sp-002	ME3	P	0	1	0	34	526	9	FALSE	1	44
Chloroflexota-sp-002	ME3	Q	0	1	0	3	526	9	FALSE	1	44
Chloroflexota-sp-002	ME3	R	2.16461	0.379978	1	27	526	9	FALSE	1	44
Chloroflexota-sp-002	ME3	S	0	1	0	5	526	9	FALSE	1	44
Chloroflexota-sp-002	ME3	T	0	1	0	44	526	9	FALSE	1	44
Chloroflexota-sp-002	ME3	U	0	1	0	9	526	9	FALSE	1	44
Chloroflexota-sp-002	ME3	V	2.65657	0.321279	1	22	526	9	FALSE	1	44
Chloroflexota-sp-002	ME3	X	0	1	0	6	526	9	FALSE	1	44
Chloroflexota-sp-002	ME4	C	0	1	0	81	526	10	FALSE	1	40
Chloroflexota-sp-002	ME4	D	4.04615	0.223104	1	13	526	10	FALSE	1	40
Chloroflexota-sp-002	ME4	E	0.876667	0.705452	1	60	526	10	FALSE	1	40
Chloroflexota-sp-002	ME4	F	0	1	0	10	526	10	FALSE	1	40
Chloroflexota-sp-002	ME4	G	1.14348	0.602855	1	46	526	10	FALSE	1	40
Chloroflexota-sp-002	ME4	H	3.09412	0.2821	1	17	526	10	FALSE	1	40
Chloroflexota-sp-002	ME4	I	0	1	0	10	526	10	FALSE	1	40
Chloroflexota-sp-002	ME4	J	0	1	0	23	526	10	FALSE	1	40
Chloroflexota-sp-002	ME4	K	1.94815	0.412359	1	27	526	10	FALSE	1	40
Chloroflexota-sp-002	ME4	L	0	1	0	19	526	10	FALSE	1	40
Chloroflexota-sp-002	ME4	M	1.69677	0.458201	1	31	526	10	FALSE	1	40
Chloroflexota-sp-002	ME4	N	0	1	0	2	526	10	FALSE	1	40
Chloroflexota-sp-002	ME4	O	1.42162	0.520946	1	37	526	10	FALSE	1	40
Chloroflexota-sp-002	ME4	P	3.09412	0.131747	2	34	526	10	FALSE	1	40
Chloroflexota-sp-002	ME4	Q	17.5333	0.0560615	1	3	526	10	FALSE	1	40
Chloroflexota-sp-002	ME4	R	0	1	0	27	526	10	FALSE	1	40
Chloroflexota-sp-002	ME4	S	0	1	0	5	526	10	FALSE	1	40
Chloroflexota-sp-002	ME4	T	0	1	0	44	526	10	FALSE	1	40
Chloroflexota-sp-002	ME4	U	0	1	0	9	526	10	FALSE	1	40
Chloroflexota-sp-002	ME4	V	0	1	0	22	526	10	FALSE	1	40
Chloroflexota-sp-002	ME4	X	0	1	0	6	526	10	FALSE	1	40
Chloroflexota-sp-002	ME5	C	2.59753	0.0174622	6	81	526	15	FALSE	0.183353	46
Chloroflexota-sp-002	ME5	D	0	1	0	13	526	15	FALSE	1	46
Chloroflexota-sp-002	ME5	E	0	1	0	60	526	15	FALSE	1	46
Chloroflexota-sp-002	ME5	F	0	1	0	10	526	15	FALSE	1	46
Chloroflexota-sp-002	ME5	G	0	1	0	46	526	15	FALSE	1	46
Chloroflexota-sp-002	ME5	H	0	1	0	17	526	15	FALSE	1	46
Chloroflexota-sp-002	ME5	I	3.50667	0.253126	1	10	526	15	FALSE	1	46
Chloroflexota-sp-002	ME5	J	0	1	0	23	526	15	FALSE	1	46
Chloroflexota-sp-002	ME5	K	0	1	0	27	526	15	FALSE	1	46
Chloroflexota-sp-002	ME5	L	0	1	0	19	526	15	FALSE	1	46
Chloroflexota-sp-002	ME5	M	0	1	0	31	526	15	FALSE	1	46
Chloroflexota-sp-002	ME5	N	0	1	0	2	526	15	FALSE	1	46
Chloroflexota-sp-002	ME5	O	2.84324	0.0810419	3	37	526	15	FALSE	0.567293	46
Chloroflexota-sp-002	ME5	P	4.12549	0.0119788	4	34	526	15	FALSE	0.183353	46
Chloroflexota-sp-002	ME5	Q	0	1	0	3	526	15	FALSE	1	46
Chloroflexota-sp-002	ME5	R	1.29877	0.551316	1	27	526	15	FALSE	1	46
Chloroflexota-sp-002	ME5	S	0	1	0	5	526	15	FALSE	1	46
Chloroflexota-sp-002	ME5	T	0	1	0	44	526	15	FALSE	1	46
Chloroflexota-sp-002	ME5	U	0	1	0	9	526	15	FALSE	1	46
Chloroflexota-sp-002	ME5	V	0	1	0	22	526	15	FALSE	1	46
Chloroflexota-sp-002	ME5	X	0	1	0	6	526	15	FALSE	1	46
Chloroflexota-sp-002	ME6	C	0	1	0	81	526	4	FALSE	1	33
Chloroflexota-sp-002	ME6	D	10.1154	0.0955171	1	13	526	4	FALSE	0.864358	33
Chloroflexota-sp-002	ME6	E	0	1	0	60	526	4	FALSE	1	33
Chloroflexota-sp-002	ME6	F	0	1	0	10	526	4	FALSE	1	33
Chloroflexota-sp-002	ME6	G	0	1	0	46	526	4	FALSE	1	33
Chloroflexota-sp-002	ME6	H	7.73529	0.12348	1	17	526	4	FALSE	0.864358	33
Chloroflexota-sp-002	ME6	I	0	1	0	10	526	4	FALSE	1	33
Chloroflexota-sp-002	ME6	J	0	1	0	23	526	4	FALSE	1	33
Chloroflexota-sp-002	ME6	K	4.87037	0.19055	1	27	526	4	FALSE	1	33
Chloroflexota-sp-002	ME6	L	0	1	0	19	526	4	FALSE	1	33
Chloroflexota-sp-002	ME6	M	0	1	0	31	526	4	FALSE	1	33
Chloroflexota-sp-002	ME6	N	0	1	0	2	526	4	FALSE	1	33
Chloroflexota-sp-002	ME6	O	0	1	0	37	526	4	FALSE	1	33
Chloroflexota-sp-002	ME6	P	0	1	0	34	526	4	FALSE	1	33
Chloroflexota-sp-002	ME6	Q	0	1	0	3	526	4	FALSE	1	33
Chloroflexota-sp-002	ME6	R	0	1	0	27	526	4	FALSE	1	33
Chloroflexota-sp-002	ME6	S	0	1	0	5	526	4	FALSE	1	33
Chloroflexota-sp-002	ME6	T	0	1	0	44	526	4	FALSE	1	33
Chloroflexota-sp-002	ME6	U	0	1	0	9	526	4	FALSE	1	33
Chloroflexota-sp-002	ME6	V	0	1	0	22	526	4	FALSE	1	33
Chloroflexota-sp-002	ME6	X	21.9167	0.0449789	1	6	526	4	FALSE	0.864358	33
Chloroflexota-sp-002	ME8	C	3.24691	0.114074	2	81	526	4	FALSE	1	29
Chloroflexota-sp-002	ME8	D	0	1	0	13	526	4	FALSE	1	29
Chloroflexota-sp-002	ME8	E	0	1	0	60	526	4	FALSE	1	29
Chloroflexota-sp-002	ME8	F	0	1	0	10	526	4	FALSE	1	29
Chloroflexota-sp-002	ME8	G	0	1	0	46	526	4	FALSE	1	29
Chloroflexota-sp-002	ME8	H	0	1	0	17	526	4	FALSE	1	29
Chloroflexota-sp-002	ME8	I	0	1	0	10	526	4	FALSE	1	29
Chloroflexota-sp-002	ME8	J	0	1	0	23	526	4	FALSE	1	29
Chloroflexota-sp-002	ME8	K	0	1	0	27	526	4	FALSE	1	29
Chloroflexota-sp-002	ME8	L	0	1	0	19	526	4	FALSE	1	29
Chloroflexota-sp-002	ME8	M	0	1	0	31	526	4	FALSE	1	29
Chloroflexota-sp-002	ME8	N	0	1	0	2	526	4	FALSE	1	29
Chloroflexota-sp-002	ME8	O	7.10811	0.0264262	2	37	526	4	FALSE	0.55495	29
Chloroflexota-sp-002	ME8	P	0	1	0	34	526	4	FALSE	1	29
Chloroflexota-sp-002	ME8	Q	0	1	0	3	526	4	FALSE	1	29
Chloroflexota-sp-002	ME8	R	0	1	0	27	526	4	FALSE	1	29
Chloroflexota-sp-002	ME8	S	0	1	0	5	526	4	FALSE	1	29
Chloroflexota-sp-002	ME8	T	0	1	0	44	526	4	FALSE	1	29
Chloroflexota-sp-002	ME8	U	0	1	0	9	526	4	FALSE	1	29
Chloroflexota-sp-002	ME8	V	0	1	0	22	526	4	FALSE	1	29
Chloroflexota-sp-002	ME8	X	0	1	0	6	526	4	FALSE	1	29
Chloroflexota-sp-002	ME9	D	1.26442	0.433386	3	13	526	96	FALSE	1	10
Chloroflexota-sp-002	ME9	E	0.913194	0.688826	10	60	526	96	FALSE	1	10
Chloroflexota-sp-002	ME9	F	1.09583	0.571125	2	10	526	96	FALSE	1	10
Chloroflexota-sp-002	ME9	G	0.595562	0.947842	5	46	526	96	FALSE	1	10
Chloroflexota-sp-002	ME9	H	0.966912	0.627168	3	17	526	96	FALSE	1	10
Chloroflexota-sp-002	ME9	I	0	1	0	10	526	96	FALSE	1	10
Chloroflexota-sp-002	ME9	J	0	1	0	23	526	96	FALSE	1	10
Chloroflexota-sp-002	ME9	K	0.405864	0.97246	2	27	526	96	FALSE	1	10
Chloroflexota-sp-002	ME9	L	0.288377	0.979825	1	19	526	96	FALSE	1	10
Chloroflexota-sp-002	ME9	M	0.530242	0.945053	3	31	526	96	FALSE	1	10
Chloroflexota-sp-002	ME9	N	2.73958	0.331993	1	2	526	96	FALSE	1	10
Chloroflexota-sp-002	ME9	O	0.296171	0.995704	2	37	526	96	FALSE	1	10
Chloroflexota-sp-002	ME9	P	0.966912	0.611621	6	34	526	96	FALSE	1	10
Chloroflexota-sp-002	ME9	Q	0	1	0	3	526	96	FALSE	1	10
Chloroflexota-sp-002	ME9	R	0.202932	0.996286	1	27	526	96	FALSE	1	10
Chloroflexota-sp-002	ME9	S	0	1	0	5	526	96	FALSE	1	10
Chloroflexota-sp-002	ME9	T	1.61884	0.0393054	13	44	526	96	FALSE	0.412707	10
Chloroflexota-sp-002	ME9	U	1.82639	0.215415	3	9	526	96	FALSE	1	10
Chloroflexota-sp-002	ME9	V	0.249053	0.989267	1	22	526	96	FALSE	1	10
Chloroflexota-sp-002	ME9	X	0	1	0	6	526	96	FALSE	1	10
Chloroflexota-sp-002	ME10	C	0	1	0	81	526	1	FALSE	1	36
Chloroflexota-sp-002	ME10	D	0	1	0	13	526	1	FALSE	1	36
Chloroflexota-sp-002	ME10	E	0	1	0	60	526	1	FALSE	1	36
Chloroflexota-sp-002	ME10	F	0	1	0	10	526	1	FALSE	1	36
Chloroflexota-sp-002	ME10	G	0	1	0	46	526	1	FALSE	1	36
Chloroflexota-sp-002	ME10	H	0	1	0	17	526	1	FALSE	1	36
Chloroflexota-sp-002	ME10	I	0	1	0	10	526	1	FALSE	1	36
Chloroflexota-sp-002	ME10	J	0	1	0	23	526	1	FALSE	1	36
Chloroflexota-sp-002	ME10	K	0	1	0	27	526	1	FALSE	1	36
Chloroflexota-sp-002	ME10	L	0	1	0	19	526	1	FALSE	1	36
Chloroflexota-sp-002	ME10	M	0	1	0	31	526	1	FALSE	1	36
Chloroflexota-sp-002	ME10	N	0	1	0	2	526	1	FALSE	1	36
Chloroflexota-sp-002	ME10	O	0	1	0	37	526	1	FALSE	1	36
Chloroflexota-sp-002	ME10	P	0	1	0	34	526	1	FALSE	1	36
Chloroflexota-sp-002	ME10	Q	0	1	0	3	526	1	FALSE	1	36
Chloroflexota-sp-002	ME10	R	0	1	0	27	526	1	FALSE	1	36
Chloroflexota-sp-002	ME10	S	0	1	0	5	526	1	FALSE	1	36
Chloroflexota-sp-002	ME10	T	0	1	0	44	526	1	FALSE	1	36
Chloroflexota-sp-002	ME10	U	0	1	0	9	526	1	FALSE	1	36
Chloroflexota-sp-002	ME10	V	23.9091	0.0418251	1	22	526	1	FALSE	0.878327	36
Chloroflexota-sp-002	ME10	X	0	1	0	6	526	1	FALSE	1	36
Chloroflexota-sp-002	ME11	C	0	1	0	81	526	1	FALSE	1	12
Chloroflexota-sp-002	ME11	D	0	1	0	13	526	1	FALSE	1	12
Chloroflexota-sp-002	ME11	E	8.76667	0.114068	1	60	526	1	FALSE	1	12
Chloroflexota-sp-002	ME11	F	0	1	0	10	526	1	FALSE	1	12
Chloroflexota-sp-002	ME11	G	0	1	0	46	526	1	FALSE	1	12
Chloroflexota-sp-002	ME11	H	0	1	0	17	526	1	FALSE	1	12
Chloroflexota-sp-002	ME11	I	0	1	0	10	526	1	FALSE	1	12
Chloroflexota-sp-002	ME11	J	0	1	0	23	526	1	FALSE	1	12
Chloroflexota-sp-002	ME11	K	0	1	0	27	526	1	FALSE	1	12
Chloroflexota-sp-002	ME11	L	0	1	0	19	526	1	FALSE	1	12
Chloroflexota-sp-002	ME11	M	0	1	0	31	526	1	FALSE	1	12
Chloroflexota-sp-002	ME11	N	0	1	0	2	526	1	FALSE	1	12
Chloroflexota-sp-002	ME11	O	0	1	0	37	526	1	FALSE	1	12
Chloroflexota-sp-002	ME11	P	0	1	0	34	526	1	FALSE	1	12
Chloroflexota-sp-002	ME11	Q	0	1	0	3	526	1	FALSE	1	12
Chloroflexota-sp-002	ME11	R	0	1	0	27	526	1	FALSE	1	12
Chloroflexota-sp-002	ME11	S	0	1	0	5	526	1	FALSE	1	12
Chloroflexota-sp-002	ME11	T	0	1	0	44	526	1	FALSE	1	12
Chloroflexota-sp-002	ME11	U	0	1	0	9	526	1	FALSE	1	12
Chloroflexota-sp-002	ME11	V	0	1	0	22	526	1	FALSE	1	12
Chloroflexota-sp-002	ME11	X	0	1	0	6	526	1	FALSE	1	12
Chloroflexota-sp-002	ME12	C	0	1	0	81	526	2	FALSE	1	49
Chloroflexota-sp-002	ME12	D	0	1	0	13	526	2	FALSE	1	49
Chloroflexota-sp-002	ME12	E	0	1	0	60	526	2	FALSE	1	49
Chloroflexota-sp-002	ME12	F	0	1	0	10	526	2	FALSE	1	49
Chloroflexota-sp-002	ME12	G	0	1	0	46	526	2	FALSE	1	49
Chloroflexota-sp-002	ME12	H	0	1	0	17	526	2	FALSE	1	49
Chloroflexota-sp-002	ME12	I	0	1	0	10	526	2	FALSE	1	49
Chloroflexota-sp-002	ME12	J	0	1	0	23	526	2	FALSE	1	49
Chloroflexota-sp-002	ME12	K	0	1	0	27	526	2	FALSE	1	49
Chloroflexota-sp-002	ME12	L	13.8421	0.0710049	1	19	526	2	FALSE	0.745551	49
Chloroflexota-sp-002	ME12	M	0	1	0	31	526	2	FALSE	1	49
Chloroflexota-sp-002	ME12	N	0	1	0	2	526	2	FALSE	1	49
Chloroflexota-sp-002	ME12	O	0	1	0	37	526	2	FALSE	1	49
Chloroflexota-sp-002	ME12	P	0	1	0	34	526	2	FALSE	1	49
Chloroflexota-sp-002	ME12	Q	0	1	0	3	526	2	FALSE	1	49
Chloroflexota-sp-002	ME12	R	0	1	0	27	526	2	FALSE	1	49
Chloroflexota-sp-002	ME12	S	0	1	0	5	526	2	FALSE	1	49
Chloroflexota-sp-002	ME12	T	0	1	0	44	526	2	FALSE	1	49
Chloroflexota-sp-002	ME12	U	0	1	0	9	526	2	FALSE	1	49
Chloroflexota-sp-002	ME12	V	0	1	0	22	526	2	FALSE	1	49
Chloroflexota-sp-002	ME12	X	43.8333	0.0227051	1	6	526	2	FALSE	0.476806	49
Chloroflexota-sp-002	ME13	C	0	1	0	81	526	13	FALSE	1	22
Chloroflexota-sp-002	ME13	D	0	1	0	13	526	13	FALSE	1	22
Chloroflexota-sp-002	ME13	E	0	1	0	60	526	13	FALSE	1	22
Chloroflexota-sp-002	ME13	F	4.04615	0.223104	1	10	526	13	FALSE	0.807466	22
Chloroflexota-sp-002	ME13	G	0.879599	0.700053	1	46	526	13	FALSE	1	22
Chloroflexota-sp-002	ME13	H	0	1	0	17	526	13	FALSE	1	22
Chloroflexota-sp-002	ME13	I	0	1	0	10	526	13	FALSE	1	22
Chloroflexota-sp-002	ME13	J	1.7592	0.444639	1	23	526	13	FALSE	1	22
Chloroflexota-sp-002	ME13	K	0	1	0	27	526	13	FALSE	1	22
Chloroflexota-sp-002	ME13	L	0	1	0	19	526	13	FALSE	1	22
Chloroflexota-sp-002	ME13	M	0	1	0	31	526	13	FALSE	1	22
Chloroflexota-sp-002	ME13	N	0	1	0	2	526	13	FALSE	1	22
Chloroflexota-sp-002	ME13	O	2.18711	0.230705	2	37	526	13	FALSE	0.807466	22
Chloroflexota-sp-002	ME13	P	1.19005	0.584848	1	34	526	13	FALSE	1	22
Chloroflexota-sp-002	ME13	Q	0	1	0	3	526	13	FALSE	1	22
Chloroflexota-sp-002	ME13	R	2.99715	0.13967	2	27	526	13	FALSE	0.735258	22
Chloroflexota-sp-002	ME13	S	8.09231	0.118042	1	5	526	13	FALSE	0.735258	22
Chloroflexota-sp-002	ME13	T	0.91958	0.683176	1	44	526	13	FALSE	1	22
Chloroflexota-sp-002	ME13	U	0	1	0	9	526	13	FALSE	1	22
Chloroflexota-sp-002	ME13	V	3.67832	0.0985549	2	22	526	13	FALSE	0.735258	22
Chloroflexota-sp-002	ME13	X	6.74359	0.140049	1	6	526	13	FALSE	0.735258	22
Chloroflexota-sp-002	ME14	C	0	1	0	81	526	1	FALSE	1	2
Chloroflexota-sp-002	ME14	D	40.4615	0.0247148	1	13	526	1	FALSE	0.519011	2
Chloroflexota-sp-002	ME14	E	0	1	0	60	526	1	FALSE	1	2
Chloroflexota-sp-002	ME14	F	0	1	0	10	526	1	FALSE	1	2
Chloroflexota-sp-002	ME14	G	0	1	0	46	526	1	FALSE	1	2
Chloroflexota-sp-002	ME14	H	0	1	0	17	526	1	FALSE	1	2
Chloroflexota-sp-002	ME14	I	0	1	0	10	526	1	FALSE	1	2
Chloroflexota-sp-002	ME14	J	0	1	0	23	526	1	FALSE	1	2
Chloroflexota-sp-002	ME14	K	0	1	0	27	526	1	FALSE	1	2
Chloroflexota-sp-002	ME14	L	0	1	0	19	526	1	FALSE	1	2
Chloroflexota-sp-002	ME14	M	0	1	0	31	526	1	FALSE	1	2
Chloroflexota-sp-002	ME14	N	0	1	0	2	526	1	FALSE	1	2
Chloroflexota-sp-002	ME14	O	0	1	0	37	526	1	FALSE	1	2
Chloroflexota-sp-002	ME14	P	0	1	0	34	526	1	FALSE	1	2
Chloroflexota-sp-002	ME14	Q	0	1	0	3	526	1	FALSE	1	2
Chloroflexota-sp-002	ME14	R	0	1	0	27	526	1	FALSE	1	2
Chloroflexota-sp-002	ME14	S	0	1	0	5	526	1	FALSE	1	2
Chloroflexota-sp-002	ME14	T	0	1	0	44	526	1	FALSE	1	2
Chloroflexota-sp-002	ME14	U	0	1	0	9	526	1	FALSE	1	2
Chloroflexota-sp-002	ME14	V	0	1	0	22	526	1	FALSE	1	2
Chloroflexota-sp-002	ME14	X	0	1	0	6	526	1	FALSE	1	2
Chloroflexota-sp-002	ME15	C	0	1	0	81	526	1	FALSE	1	30
Chloroflexota-sp-002	ME15	D	0	1	0	13	526	1	FALSE	1	30
Chloroflexota-sp-002	ME15	E	0	1	0	60	526	1	FALSE	1	30
Chloroflexota-sp-002	ME15	F	0	1	0	10	526	1	FALSE	1	30
Chloroflexota-sp-002	ME15	G	0	1	0	46	526	1	FALSE	1	30
Chloroflexota-sp-002	ME15	H	0	1	0	17	526	1	FALSE	1	30
Chloroflexota-sp-002	ME15	I	0	1	0	10	526	1	FALSE	1	30
Chloroflexota-sp-002	ME15	J	0	1	0	23	526	1	FALSE	1	30
Chloroflexota-sp-002	ME15	K	0	1	0	27	526	1	FALSE	1	30
Chloroflexota-sp-002	ME15	L	27.6842	0.0361217	1	19	526	1	FALSE	0.758555	30
Chloroflexota-sp-002	ME15	M	0	1	0	31	526	1	FALSE	1	30
Chloroflexota-sp-002	ME15	N	0	1	0	2	526	1	FALSE	1	30
Chloroflexota-sp-002	ME15	O	0	1	0	37	526	1	FALSE	1	30
Chloroflexota-sp-002	ME15	P	0	1	0	34	526	1	FALSE	1	30
Chloroflexota-sp-002	ME15	Q	0	1	0	3	526	1	FALSE	1	30
Chloroflexota-sp-002	ME15	R	0	1	0	27	526	1	FALSE	1	30
Chloroflexota-sp-002	ME15	S	0	1	0	5	526	1	FALSE	1	30
Chloroflexota-sp-002	ME15	T	0	1	0	44	526	1	FALSE	1	30
Chloroflexota-sp-002	ME15	U	0	1	0	9	526	1	FALSE	1	30
Chloroflexota-sp-002	ME15	V	0	1	0	22	526	1	FALSE	1	30
Chloroflexota-sp-002	ME15	X	0	1	0	6	526	1	FALSE	1	30
Chloroflexota-sp-002	ME17	C	0	1	0	81	526	1	FALSE	1	1
Chloroflexota-sp-002	ME17	D	0	1	0	13	526	1	FALSE	1	1
Chloroflexota-sp-002	ME17	E	8.76667	0.114068	1	60	526	1	FALSE	1	1
Chloroflexota-sp-002	ME17	F	0	1	0	10	526	1	FALSE	1	1
Chloroflexota-sp-002	ME17	G	0	1	0	46	526	1	FALSE	1	1
Chloroflexota-sp-002	ME17	H	0	1	0	17	526	1	FALSE	1	1
Chloroflexota-sp-002	ME17	I	0	1	0	10	526	1	FALSE	1	1
Chloroflexota-sp-002	ME17	J	0	1	0	23	526	1	FALSE	1	1
Chloroflexota-sp-002	ME17	K	0	1	0	27	526	1	FALSE	1	1
Chloroflexota-sp-002	ME17	L	0	1	0	19	526	1	FALSE	1	1
Chloroflexota-sp-002	ME17	M	0	1	0	31	526	1	FALSE	1	1
Chloroflexota-sp-002	ME17	N	0	1	0	2	526	1	FALSE	1	1
Chloroflexota-sp-002	ME17	O	0	1	0	37	526	1	FALSE	1	1
Chloroflexota-sp-002	ME17	P	0	1	0	34	526	1	FALSE	1	1
Chloroflexota-sp-002	ME17	Q	0	1	0	3	526	1	FALSE	1	1
Chloroflexota-sp-002	ME17	R	0	1	0	27	526	1	FALSE	1	1
Chloroflexota-sp-002	ME17	S	0	1	0	5	526	1	FALSE	1	1
Chloroflexota-sp-002	ME17	T	0	1	0	44	526	1	FALSE	1	1
Chloroflexota-sp-002	ME17	U	0	1	0	9	526	1	FALSE	1	1
Chloroflexota-sp-002	ME17	V	0	1	0	22	526	1	FALSE	1	1
Chloroflexota-sp-002	ME17	X	0	1	0	6	526	1	FALSE	1	1
Chloroflexota-sp-002	ME20	C	0	1	0	81	526	1	FALSE	1	50
Chloroflexota-sp-002	ME20	D	0	1	0	13	526	1	FALSE	1	50
Chloroflexota-sp-002	ME20	E	0	1	0	60	526	1	FALSE	1	50
Chloroflexota-sp-002	ME20	F	0	1	0	10	526	1	FALSE	1	50
Chloroflexota-sp-002	ME20	G	0	1	0	46	526	1	FALSE	1	50
Chloroflexota-sp-002	ME20	H	0	1	0	17	526	1	FALSE	1	50
Chloroflexota-sp-002	ME20	I	0	1	0	10	526	1	FALSE	1	50
Chloroflexota-sp-002	ME20	J	0	1	0	23	526	1	FALSE	1	50
Chloroflexota-sp-002	ME20	K	0	1	0	27	526	1	FALSE	1	50
Chloroflexota-sp-002	ME20	L	0	1	0	19	526	1	FALSE	1	50
Chloroflexota-sp-002	ME20	M	0	1	0	31	526	1	FALSE	1	50
Chloroflexota-sp-002	ME20	N	0	1	0	2	526	1	FALSE	1	50
Chloroflexota-sp-002	ME20	O	0	1	0	37	526	1	FALSE	1	50
Chloroflexota-sp-002	ME20	P	0	1	0	34	526	1	FALSE	1	50
Chloroflexota-sp-002	ME20	Q	0	1	0	3	526	1	FALSE	1	50
Chloroflexota-sp-002	ME20	R	0	1	0	27	526	1	FALSE	1	50
Chloroflexota-sp-002	ME20	S	0	1	0	5	526	1	FALSE	1	50
Chloroflexota-sp-002	ME20	T	0	1	0	44	526	1	FALSE	1	50
Chloroflexota-sp-002	ME20	U	0	1	0	9	526	1	FALSE	1	50
Chloroflexota-sp-002	ME20	V	23.9091	0.0418251	1	22	526	1	FALSE	0.878327	50
Chloroflexota-sp-002	ME20	X	0	1	0	6	526	1	FALSE	1	50
Chloroflexota-sp-002	ME21	C	6.49383	0.153992	1	81	526	1	FALSE	1	23
Chloroflexota-sp-002	ME21	D	0	1	0	13	526	1	FALSE	1	23
Chloroflexota-sp-002	ME21	E	0	1	0	60	526	1	FALSE	1	23
Chloroflexota-sp-002	ME21	F	0	1	0	10	526	1	FALSE	1	23
Chloroflexota-sp-002	ME21	G	0	1	0	46	526	1	FALSE	1	23
Chloroflexota-sp-002	ME21	H	0	1	0	17	526	1	FALSE	1	23
Chloroflexota-sp-002	ME21	I	0	1	0	10	526	1	FALSE	1	23
Chloroflexota-sp-002	ME21	J	0	1	0	23	526	1	FALSE	1	23
Chloroflexota-sp-002	ME21	K	0	1	0	27	526	1	FALSE	1	23
Chloroflexota-sp-002	ME21	L	0	1	0	19	526	1	FALSE	1	23
Chloroflexota-sp-002	ME21	M	0	1	0	31	526	1	FALSE	1	23
Chloroflexota-sp-002	ME21	N	0	1	0	2	526	1	FALSE	1	23
Chloroflexota-sp-002	ME21	O	0	1	0	37	526	1	FALSE	1	23
Chloroflexota-sp-002	ME21	P	0	1	0	34	526	1	FALSE	1	23
Chloroflexota-sp-002	ME21	Q	0	1	0	3	526	1	FALSE	1	23
Chloroflexota-sp-002	ME21	R	0	1	0	27	526	1	FALSE	1	23
Chloroflexota-sp-002	ME21	S	0	1	0	5	526	1	FALSE	1	23
Chloroflexota-sp-002	ME21	T	0	1	0	44	526	1	FALSE	1	23
Chloroflexota-sp-002	ME21	U	0	1	0	9	526	1	FALSE	1	23
Chloroflexota-sp-002	ME21	V	0	1	0	22	526	1	FALSE	1	23
Chloroflexota-sp-002	ME21	X	0	1	0	6	526	1	FALSE	1	23
Chloroflexota-sp-002	ME24	C	0	1	0	81	526	6	FALSE	1	17
Chloroflexota-sp-002	ME24	D	0	1	0	13	526	6	FALSE	1	17
Chloroflexota-sp-002	ME24	E	1.46111	0.51828	1	60	526	6	FALSE	1	17
Chloroflexota-sp-002	ME24	F	0	1	0	10	526	6	FALSE	1	17
Chloroflexota-sp-002	ME24	G	5.71739	0.0104064	3	46	526	6	FALSE	0.218535	17
Chloroflexota-sp-002	ME24	H	5.15686	0.179694	1	17	526	6	FALSE	1	17
Chloroflexota-sp-002	ME24	I	0	1	0	10	526	6	FALSE	1	17
Chloroflexota-sp-002	ME24	J	0	1	0	23	526	6	FALSE	1	17
Chloroflexota-sp-002	ME24	K	0	1	0	27	526	6	FALSE	1	17
Chloroflexota-sp-002	ME24	L	0	1	0	19	526	6	FALSE	1	17
Chloroflexota-sp-002	ME24	M	0	1	0	31	526	6	FALSE	1	17
Chloroflexota-sp-002	ME24	N	0	1	0	2	526	6	FALSE	1	17
Chloroflexota-sp-002	ME24	O	0	1	0	37	526	6	FALSE	1	17
Chloroflexota-sp-002	ME24	P	0	1	0	34	526	6	FALSE	1	17
Chloroflexota-sp-002	ME24	Q	0	1	0	3	526	6	FALSE	1	17
Chloroflexota-sp-002	ME24	R	0	1	0	27	526	6	FALSE	1	17
Chloroflexota-sp-002	ME24	S	0	1	0	5	526	6	FALSE	1	17
Chloroflexota-sp-002	ME24	T	1.99242	0.409488	1	44	526	6	FALSE	1	17
Chloroflexota-sp-002	ME24	U	0	1	0	9	526	6	FALSE	1	17
Chloroflexota-sp-002	ME24	V	0	1	0	22	526	6	FALSE	1	17
Chloroflexota-sp-002	ME24	X	0	1	0	6	526	6	FALSE	1	17
Chloroflexota-sp-002	ME25	C	0	1	0	81	526	14	FALSE	1	5
Chloroflexota-sp-002	ME25	D	0	1	0	13	526	14	FALSE	1	5
Chloroflexota-sp-002	ME25	E	0	1	0	60	526	14	FALSE	1	5
Chloroflexota-sp-002	ME25	F	0	1	0	10	526	14	FALSE	1	5
Chloroflexota-sp-002	ME25	G	0	1	0	46	526	14	FALSE	1	5
Chloroflexota-sp-002	ME25	H	0	1	0	17	526	14	FALSE	1	5
Chloroflexota-sp-002	ME25	I	0	1	0	10	526	14	FALSE	1	5
Chloroflexota-sp-002	ME25	J	0	1	0	23	526	14	FALSE	1	5
Chloroflexota-sp-002	ME25	K	0	1	0	27	526	14	FALSE	1	5
Chloroflexota-sp-002	ME25	L	3.95489	0.0868715	2	19	526	14	FALSE	0.544294	5
Chloroflexota-sp-002	ME25	M	2.42396	0.196972	2	31	526	14	FALSE	0.827282	5
Chloroflexota-sp-002	ME25	N	0	1	0	2	526	14	FALSE	1	5
Chloroflexota-sp-002	ME25	O	1.01544	0.644585	1	37	526	14	FALSE	1	5
Chloroflexota-sp-002	ME25	P	0	1	0	34	526	14	FALSE	1	5
Chloroflexota-sp-002	ME25	Q	0	1	0	3	526	14	FALSE	1	5
Chloroflexota-sp-002	ME25	R	4.1746	0.0300889	3	27	526	14	FALSE	0.315934	5
Chloroflexota-sp-002	ME25	S	0	1	0	5	526	14	FALSE	1	5
Chloroflexota-sp-002	ME25	T	2.56169	0.103675	3	44	526	14	FALSE	0.544294	5
Chloroflexota-sp-002	ME25	U	0	1	0	9	526	14	FALSE	1	5
Chloroflexota-sp-002	ME25	V	5.12338	0.0171634	3	22	526	14	FALSE	0.315934	5
Chloroflexota-sp-002	ME25	X	0	1	0	6	526	14	FALSE	1	5
Chloroflexota-sp-002	ME27	C	0	1	0	81	526	25	FALSE	1	6
Chloroflexota-sp-002	ME27	D	0	1	0	13	526	25	FALSE	1	6
Chloroflexota-sp-002	ME27	E	0.701333	0.802829	2	60	526	25	FALSE	1	6
Chloroflexota-sp-002	ME27	F	0	1	0	10	526	25	FALSE	1	6
Chloroflexota-sp-002	ME27	G	0.914783	0.662224	2	46	526	25	FALSE	1	6
Chloroflexota-sp-002	ME27	H	1.23765	0.568722	1	17	526	25	FALSE	1	6
Chloroflexota-sp-002	ME27	I	0	1	0	10	526	25	FALSE	1	6
Chloroflexota-sp-002	ME27	J	1.82957	0.299575	2	23	526	25	FALSE	1	6
Chloroflexota-sp-002	ME27	K	0.779259	0.740568	1	27	526	25	FALSE	1	6
Chloroflexota-sp-002	ME27	L	3.32211	0.0555022	3	19	526	25	FALSE	0.445439	6
Chloroflexota-sp-002	ME27	N	0	1	0	2	526	25	FALSE	1	6
Chloroflexota-sp-002	ME27	O	0.568649	0.845578	1	37	526	25	FALSE	1	6
Chloroflexota-sp-002	ME27	P	0	1	0	34	526	25	FALSE	1	6
Chloroflexota-sp-002	ME27	Q	0	1	0	3	526	25	FALSE	1	6
Chloroflexota-sp-002	ME27	R	0	1	0	27	526	25	FALSE	1	6
Chloroflexota-sp-002	ME27	S	0	1	0	5	526	25	FALSE	1	6
Chloroflexota-sp-002	ME27	T	0.478182	0.893301	1	44	526	25	FALSE	1	6
Chloroflexota-sp-002	ME27	U	4.67556	0.0636342	2	9	526	25	FALSE	0.445439	6
Chloroflexota-sp-002	ME27	V	0	1	0	22	526	25	FALSE	1	6
Chloroflexota-sp-002	ME27	X	3.50667	0.254428	1	6	526	25	FALSE	1	6
Chloroflexota-sp-002	ME28	C	0	1	0	81	526	2	FALSE	1	9
Chloroflexota-sp-002	ME28	D	0	1	0	13	526	2	FALSE	1	9
Chloroflexota-sp-002	ME28	E	0	1	0	60	526	2	FALSE	1	9
Chloroflexota-sp-002	ME28	F	0	1	0	10	526	2	FALSE	1	9
Chloroflexota-sp-002	ME28	G	5.71739	0.167409	1	46	526	2	FALSE	1	9
Chloroflexota-sp-002	ME28	H	0	1	0	17	526	2	FALSE	1	9
Chloroflexota-sp-002	ME28	I	0	1	0	10	526	2	FALSE	1	9
Chloroflexota-sp-002	ME28	J	0	1	0	23	526	2	FALSE	1	9
Chloroflexota-sp-002	ME28	K	0	1	0	27	526	2	FALSE	1	9
Chloroflexota-sp-002	ME28	L	0	1	0	19	526	2	FALSE	1	9
Chloroflexota-sp-002	ME28	M	0	1	0	31	526	2	FALSE	1	9
Chloroflexota-sp-002	ME28	N	0	1	0	2	526	2	FALSE	1	9
Chloroflexota-sp-002	ME28	O	0	1	0	37	526	2	FALSE	1	9
Chloroflexota-sp-002	ME28	P	0	1	0	34	526	2	FALSE	1	9
Chloroflexota-sp-002	ME28	Q	0	1	0	3	526	2	FALSE	1	9
Chloroflexota-sp-002	ME28	R	0	1	0	27	526	2	FALSE	1	9
Chloroflexota-sp-002	ME28	S	0	1	0	5	526	2	FALSE	1	9
Chloroflexota-sp-002	ME28	T	5.97727	0.160449	1	44	526	2	FALSE	1	9
Chloroflexota-sp-002	ME28	U	0	1	0	9	526	2	FALSE	1	9
Chloroflexota-sp-002	ME28	V	0	1	0	22	526	2	FALSE	1	9
Chloroflexota-sp-002	ME28	X	0	1	0	6	526	2	FALSE	1	9
Chloroflexota-sp-002	ME30	C	0	1	0	81	526	1	FALSE	1	35
Chloroflexota-sp-002	ME30	D	0	1	0	13	526	1	FALSE	1	35
Chloroflexota-sp-002	ME30	E	0	1	0	60	526	1	FALSE	1	35
Chloroflexota-sp-002	ME30	F	0	1	0	10	526	1	FALSE	1	35
Chloroflexota-sp-002	ME30	G	0	1	0	46	526	1	FALSE	1	35
Chloroflexota-sp-002	ME30	H	0	1	0	17	526	1	FALSE	1	35
Chloroflexota-sp-002	ME30	I	0	1	0	10	526	1	FALSE	1	35
Chloroflexota-sp-002	ME30	J	0	1	0	23	526	1	FALSE	1	35
Chloroflexota-sp-002	ME30	K	0	1	0	27	526	1	FALSE	1	35
Chloroflexota-sp-002	ME30	L	0	1	0	19	526	1	FALSE	1	35
Chloroflexota-sp-002	ME30	M	0	1	0	31	526	1	FALSE	1	35
Chloroflexota-sp-002	ME30	N	0	1	0	2	526	1	FALSE	1	35
Chloroflexota-sp-002	ME30	O	0	1	0	37	526	1	FALSE	1	35
Chloroflexota-sp-002	ME30	P	15.4706	0.0646388	1	34	526	1	FALSE	1	35
Chloroflexota-sp-002	ME30	Q	0	1	0	3	526	1	FALSE	1	35
Chloroflexota-sp-002	ME30	R	0	1	0	27	526	1	FALSE	1	35
Chloroflexota-sp-002	ME30	S	0	1	0	5	526	1	FALSE	1	35
Chloroflexota-sp-002	ME30	T	0	1	0	44	526	1	FALSE	1	35
Chloroflexota-sp-002	ME30	U	0	1	0	9	526	1	FALSE	1	35
Chloroflexota-sp-002	ME30	V	0	1	0	22	526	1	FALSE	1	35
Chloroflexota-sp-002	ME30	X	0	1	0	6	526	1	FALSE	1	35
Chloroflexota-sp-002	ME31	C	0	1	0	81	526	1	FALSE	1	26
Chloroflexota-sp-002	ME31	D	0	1	0	13	526	1	FALSE	1	26
Chloroflexota-sp-002	ME31	E	8.76667	0.114068	1	60	526	1	FALSE	1	26
Chloroflexota-sp-002	ME31	F	0	1	0	10	526	1	FALSE	1	26
Chloroflexota-sp-002	ME31	G	0	1	0	46	526	1	FALSE	1	26
Chloroflexota-sp-002	ME31	H	0	1	0	17	526	1	FALSE	1	26
Chloroflexota-sp-002	ME31	I	0	1	0	10	526	1	FALSE	1	26
Chloroflexota-sp-002	ME31	J	0	1	0	23	526	1	FALSE	1	26
Chloroflexota-sp-002	ME31	K	0	1	0	27	526	1	FALSE	1	26
Chloroflexota-sp-002	ME31	L	0	1	0	19	526	1	FALSE	1	26
Chloroflexota-sp-002	ME31	M	0	1	0	31	526	1	FALSE	1	26
Chloroflexota-sp-002	ME31	N	0	1	0	2	526	1	FALSE	1	26
Chloroflexota-sp-002	ME31	O	0	1	0	37	526	1	FALSE	1	26
Chloroflexota-sp-002	ME31	P	0	1	0	34	526	1	FALSE	1	26
Chloroflexota-sp-002	ME31	Q	0	1	0	3	526	1	FALSE	1	26
Chloroflexota-sp-002	ME31	R	0	1	0	27	526	1	FALSE	1	26
Chloroflexota-sp-002	ME31	S	0	1	0	5	526	1	FALSE	1	26
Chloroflexota-sp-002	ME31	T	0	1	0	44	526	1	FALSE	1	26
Chloroflexota-sp-002	ME31	U	0	1	0	9	526	1	FALSE	1	26
Chloroflexota-sp-002	ME31	V	0	1	0	22	526	1	FALSE	1	26
Chloroflexota-sp-002	ME31	X	0	1	0	6	526	1	FALSE	1	26
Chloroflexota-sp-002	ME32	C	0	1	0	81	526	1	FALSE	1	48
Chloroflexota-sp-002	ME32	D	0	1	0	13	526	1	FALSE	1	48
Chloroflexota-sp-002	ME32	E	0	1	0	60	526	1	FALSE	1	48
Chloroflexota-sp-002	ME32	F	0	1	0	10	526	1	FALSE	1	48
Chloroflexota-sp-002	ME32	G	11.4348	0.0874525	1	46	526	1	FALSE	1	48
Chloroflexota-sp-002	ME32	H	0	1	0	17	526	1	FALSE	1	48
Chloroflexota-sp-002	ME32	I	0	1	0	10	526	1	FALSE	1	48
Chloroflexota-sp-002	ME32	J	0	1	0	23	526	1	FALSE	1	48
Chloroflexota-sp-002	ME32	K	0	1	0	27	526	1	FALSE	1	48
Chloroflexota-sp-002	ME32	L	0	1	0	19	526	1	FALSE	1	48
Chloroflexota-sp-002	ME32	M	0	1	0	31	526	1	FALSE	1	48
Chloroflexota-sp-002	ME32	N	0	1	0	2	526	1	FALSE	1	48
Chloroflexota-sp-002	ME32	O	0	1	0	37	526	1	FALSE	1	48
Chloroflexota-sp-002	ME32	P	0	1	0	34	526	1	FALSE	1	48
Chloroflexota-sp-002	ME32	Q	0	1	0	3	526	1	FALSE	1	48
Chloroflexota-sp-002	ME32	R	0	1	0	27	526	1	FALSE	1	48
Chloroflexota-sp-002	ME32	S	0	1	0	5	526	1	FALSE	1	48
Chloroflexota-sp-002	ME32	T	0	1	0	44	526	1	FALSE	1	48
Chloroflexota-sp-002	ME32	U	0	1	0	9	526	1	FALSE	1	48
Chloroflexota-sp-002	ME32	V	0	1	0	22	526	1	FALSE	1	48
Chloroflexota-sp-002	ME32	X	0	1	0	6	526	1	FALSE	1	48
Chloroflexota-sp-002	ME34	C	0	1	0	81	526	2	FALSE	1	19
Chloroflexota-sp-002	ME34	D	0	1	0	13	526	2	FALSE	1	19
Chloroflexota-sp-002	ME34	E	0	1	0	60	526	2	FALSE	1	19
Chloroflexota-sp-002	ME34	F	0	1	0	10	526	2	FALSE	1	19
Chloroflexota-sp-002	ME34	G	0	1	0	46	526	2	FALSE	1	19
Chloroflexota-sp-002	ME34	H	0	1	0	17	526	2	FALSE	1	19
Chloroflexota-sp-002	ME34	I	0	1	0	10	526	2	FALSE	1	19
Chloroflexota-sp-002	ME34	J	0	1	0	23	526	2	FALSE	1	19
Chloroflexota-sp-002	ME34	K	9.74074	0.10012	1	27	526	2	FALSE	1	19
Chloroflexota-sp-002	ME34	L	0	1	0	19	526	2	FALSE	1	19
Chloroflexota-sp-002	ME34	M	0	1	0	31	526	2	FALSE	1	19
Chloroflexota-sp-002	ME34	N	0	1	0	2	526	2	FALSE	1	19
Chloroflexota-sp-002	ME34	O	0	1	0	37	526	2	FALSE	1	19
Chloroflexota-sp-002	ME34	P	0	1	0	34	526	2	FALSE	1	19
Chloroflexota-sp-002	ME34	Q	0	1	0	3	526	2	FALSE	1	19
Chloroflexota-sp-002	ME34	R	0	1	0	27	526	2	FALSE	1	19
Chloroflexota-sp-002	ME34	S	0	1	0	5	526	2	FALSE	1	19
Chloroflexota-sp-002	ME34	T	0	1	0	44	526	2	FALSE	1	19
Chloroflexota-sp-002	ME34	U	0	1	0	9	526	2	FALSE	1	19
Chloroflexota-sp-002	ME34	V	11.9545	0.0819772	1	22	526	2	FALSE	1	19
Chloroflexota-sp-002	ME34	X	0	1	0	6	526	2	FALSE	1	19
Chloroflexota-sp-002	ME35	C	0	1	0	81	526	1	FALSE	1	3
Chloroflexota-sp-002	ME35	D	0	1	0	13	526	1	FALSE	1	3
Chloroflexota-sp-002	ME35	E	0	1	0	60	526	1	FALSE	1	3
Chloroflexota-sp-002	ME35	F	0	1	0	10	526	1	FALSE	1	3
Chloroflexota-sp-002	ME35	G	0	1	0	46	526	1	FALSE	1	3
Chloroflexota-sp-002	ME35	H	0	1	0	17	526	1	FALSE	1	3
Chloroflexota-sp-002	ME35	I	0	1	0	10	526	1	FALSE	1	3
Chloroflexota-sp-002	ME35	J	0	1	0	23	526	1	FALSE	1	3
Chloroflexota-sp-002	ME35	K	0	1	0	27	526	1	FALSE	1	3
Chloroflexota-sp-002	ME35	L	0	1	0	19	526	1	FALSE	1	3
Chloroflexota-sp-002	ME35	M	0	1	0	31	526	1	FALSE	1	3
Chloroflexota-sp-002	ME35	N	0	1	0	2	526	1	FALSE	1	3
Chloroflexota-sp-002	ME35	O	0	1	0	37	526	1	FALSE	1	3
Chloroflexota-sp-002	ME35	P	0	1	0	34	526	1	FALSE	1	3
Chloroflexota-sp-002	ME35	Q	0	1	0	3	526	1	FALSE	1	3
Chloroflexota-sp-002	ME35	R	0	1	0	27	526	1	FALSE	1	3
Chloroflexota-sp-002	ME35	S	0	1	0	5	526	1	FALSE	1	3
Chloroflexota-sp-002	ME35	T	0	1	0	44	526	1	FALSE	1	3
Chloroflexota-sp-002	ME35	U	0	1	0	9	526	1	FALSE	1	3
Chloroflexota-sp-002	ME35	V	0	1	0	22	526	1	FALSE	1	3
Chloroflexota-sp-002	ME35	X	87.6667	0.0114068	1	6	526	1	FALSE	0.239544	3
Chloroflexota-sp-002	ME40	C	2.16461	0.395118	1	81	526	3	FALSE	1	0
Chloroflexota-sp-002	ME40	D	0	1	0	13	526	3	FALSE	1	0
Chloroflexota-sp-002	ME40	E	0	1	0	60	526	3	FALSE	1	0
Chloroflexota-sp-002	ME40	F	0	1	0	10	526	3	FALSE	1	0
Chloroflexota-sp-002	ME40	G	3.81159	0.240499	1	46	526	3	FALSE	1	0
Chloroflexota-sp-002	ME40	H	0	1	0	17	526	3	FALSE	1	0
Chloroflexota-sp-002	ME40	I	0	1	0	10	526	3	FALSE	1	0
Chloroflexota-sp-002	ME40	J	0	1	0	23	526	3	FALSE	1	0
Chloroflexota-sp-002	ME40	K	6.49383	0.146487	1	27	526	3	FALSE	1	0
Chloroflexota-sp-002	ME40	L	0	1	0	19	526	3	FALSE	1	0
Chloroflexota-sp-002	ME40	M	0	1	0	31	526	3	FALSE	1	0
Chloroflexota-sp-002	ME40	N	0	1	0	2	526	3	FALSE	1	0
Chloroflexota-sp-002	ME40	O	0	1	0	37	526	3	FALSE	1	0
Chloroflexota-sp-002	ME40	P	0	1	0	34	526	3	FALSE	1	0
Chloroflexota-sp-002	ME40	Q	0	1	0	3	526	3	FALSE	1	0
Chloroflexota-sp-002	ME40	R	0	1	0	27	526	3	FALSE	1	0
Chloroflexota-sp-002	ME40	S	0	1	0	5	526	3	FALSE	1	0
Chloroflexota-sp-002	ME40	T	0	1	0	44	526	3	FALSE	1	0
Chloroflexota-sp-002	ME40	U	0	1	0	9	526	3	FALSE	1	0
Chloroflexota-sp-002	ME40	V	0	1	0	22	526	3	FALSE	1	0
Chloroflexota-sp-002	ME40	X	0	1	0	6	526	3	FALSE	1	0
Chloroflexota-sp-002	ME41	C	0	1	0	81	526	12	FALSE	1	7
Chloroflexota-sp-002	ME41	D	0	1	0	13	526	12	FALSE	1	7
Chloroflexota-sp-002	ME41	F	0	1	0	10	526	12	FALSE	1	7
Chloroflexota-sp-002	ME41	G	0	1	0	46	526	12	FALSE	1	7
Chloroflexota-sp-002	ME41	H	2.57843	0.328669	1	17	526	12	FALSE	1	7
Chloroflexota-sp-002	ME41	I	4.38333	0.207689	1	10	526	12	FALSE	1	7
Chloroflexota-sp-002	ME41	J	1.9058	0.418624	1	23	526	12	FALSE	1	7
Chloroflexota-sp-002	ME41	K	1.62346	0.472304	1	27	526	12	FALSE	1	7
Chloroflexota-sp-002	ME41	L	0	1	0	19	526	12	FALSE	1	7
Chloroflexota-sp-002	ME41	M	0	1	0	31	526	12	FALSE	1	7
Chloroflexota-sp-002	ME41	N	0	1	0	2	526	12	FALSE	1	7
Chloroflexota-sp-002	ME41	O	0	1	0	37	526	12	FALSE	1	7
Chloroflexota-sp-002	ME41	P	0	1	0	34	526	12	FALSE	1	7
Chloroflexota-sp-002	ME41	Q	0	1	0	3	526	12	FALSE	1	7
Chloroflexota-sp-002	ME41	R	0	1	0	27	526	12	FALSE	1	7
Chloroflexota-sp-002	ME41	S	0	1	0	5	526	12	FALSE	1	7
Chloroflexota-sp-002	ME41	T	0	1	0	44	526	12	FALSE	1	7
Chloroflexota-sp-002	ME41	U	0	1	0	9	526	12	FALSE	1	7
Chloroflexota-sp-002	ME41	V	0	1	0	22	526	12	FALSE	1	7
Chloroflexota-sp-002	ME41	X	0	1	0	6	526	12	FALSE	1	7
Chloroflexota-sp-002	ME42	C	0	1	0	81	526	1	FALSE	1	42
Chloroflexota-sp-002	ME42	D	0	1	0	13	526	1	FALSE	1	42
Chloroflexota-sp-002	ME42	E	0	1	0	60	526	1	FALSE	1	42
Chloroflexota-sp-002	ME42	F	0	1	0	10	526	1	FALSE	1	42
Chloroflexota-sp-002	ME42	G	0	1	0	46	526	1	FALSE	1	42
Chloroflexota-sp-002	ME42	H	0	1	0	17	526	1	FALSE	1	42
Chloroflexota-sp-002	ME42	I	0	1	0	10	526	1	FALSE	1	42
Chloroflexota-sp-002	ME42	J	0	1	0	23	526	1	FALSE	1	42
Chloroflexota-sp-002	ME42	K	0	1	0	27	526	1	FALSE	1	42
Chloroflexota-sp-002	ME42	L	0	1	0	19	526	1	FALSE	1	42
Chloroflexota-sp-002	ME42	M	0	1	0	31	526	1	FALSE	1	42
Chloroflexota-sp-002	ME42	N	0	1	0	2	526	1	FALSE	1	42
Chloroflexota-sp-002	ME42	O	0	1	0	37	526	1	FALSE	1	42
Chloroflexota-sp-002	ME42	P	0	1	0	34	526	1	FALSE	1	42
Chloroflexota-sp-002	ME42	Q	0	1	0	3	526	1	FALSE	1	42
Chloroflexota-sp-002	ME42	R	0	1	0	27	526	1	FALSE	1	42
Chloroflexota-sp-002	ME42	S	0	1	0	5	526	1	FALSE	1	42
Chloroflexota-sp-002	ME42	T	0	1	0	44	526	1	FALSE	1	42
Chloroflexota-sp-002	ME42	U	0	1	0	9	526	1	FALSE	1	42
Chloroflexota-sp-002	ME42	V	23.9091	0.0418251	1	22	526	1	FALSE	0.878327	42
Chloroflexota-sp-002	ME42	X	0	1	0	6	526	1	FALSE	1	42
Chloroflexota-sp-002	ME43	C	0	1	0	81	526	1	FALSE	1	28
Chloroflexota-sp-002	ME43	D	0	1	0	13	526	1	FALSE	1	28
Chloroflexota-sp-002	ME43	E	0	1	0	60	526	1	FALSE	1	28
Chloroflexota-sp-002	ME43	F	0	1	0	10	526	1	FALSE	1	28
Chloroflexota-sp-002	ME43	G	0	1	0	46	526	1	FALSE	1	28
Chloroflexota-sp-002	ME43	H	30.9412	0.0323194	1	17	526	1	FALSE	0.678707	28
Chloroflexota-sp-002	ME43	I	0	1	0	10	526	1	FALSE	1	28
Chloroflexota-sp-002	ME43	J	0	1	0	23	526	1	FALSE	1	28
Chloroflexota-sp-002	ME43	K	0	1	0	27	526	1	FALSE	1	28
Chloroflexota-sp-002	ME43	L	0	1	0	19	526	1	FALSE	1	28
Chloroflexota-sp-002	ME43	M	0	1	0	31	526	1	FALSE	1	28
Chloroflexota-sp-002	ME43	N	0	1	0	2	526	1	FALSE	1	28
Chloroflexota-sp-002	ME43	O	0	1	0	37	526	1	FALSE	1	28
Chloroflexota-sp-002	ME43	P	0	1	0	34	526	1	FALSE	1	28
Chloroflexota-sp-002	ME43	Q	0	1	0	3	526	1	FALSE	1	28
Chloroflexota-sp-002	ME43	R	0	1	0	27	526	1	FALSE	1	28
Chloroflexota-sp-002	ME43	S	0	1	0	5	526	1	FALSE	1	28
Chloroflexota-sp-002	ME43	T	0	1	0	44	526	1	FALSE	1	28
Chloroflexota-sp-002	ME43	U	0	1	0	9	526	1	FALSE	1	28
Chloroflexota-sp-002	ME43	V	0	1	0	22	526	1	FALSE	1	28
Chloroflexota-sp-002	ME43	X	0	1	0	6	526	1	FALSE	1	28
Chloroflexota-sp-002	ME49	C	2.43519	0.110477	3	81	526	8	FALSE	1	8
Chloroflexota-sp-002	ME49	D	0	1	0	13	526	8	FALSE	1	8
Chloroflexota-sp-002	ME49	E	1.09583	0.623128	1	60	526	8	FALSE	1	8
Chloroflexota-sp-002	ME49	F	0	1	0	10	526	8	FALSE	1	8
Chloroflexota-sp-002	ME49	G	0	1	0	46	526	8	FALSE	1	8
Chloroflexota-sp-002	ME49	H	0	1	0	17	526	8	FALSE	1	8
Chloroflexota-sp-002	ME49	I	0	1	0	10	526	8	FALSE	1	8
Chloroflexota-sp-002	ME49	J	0	1	0	23	526	8	FALSE	1	8
Chloroflexota-sp-002	ME49	K	2.43519	0.345883	1	27	526	8	FALSE	1	8
Chloroflexota-sp-002	ME49	L	0	1	0	19	526	8	FALSE	1	8
Chloroflexota-sp-002	ME49	M	0	1	0	31	526	8	FALSE	1	8
Chloroflexota-sp-002	ME49	N	0	1	0	2	526	8	FALSE	1	8
Chloroflexota-sp-002	ME49	O	3.55405	0.103086	2	37	526	8	FALSE	1	8
Chloroflexota-sp-002	ME49	P	0	1	0	34	526	8	FALSE	1	8
Chloroflexota-sp-002	ME49	Q	0	1	0	3	526	8	FALSE	1	8
Chloroflexota-sp-002	ME49	R	0	1	0	27	526	8	FALSE	1	8
Chloroflexota-sp-002	ME49	S	0	1	0	5	526	8	FALSE	1	8
Chloroflexota-sp-002	ME49	T	1.49432	0.505281	1	44	526	8	FALSE	1	8
Chloroflexota-sp-002	ME49	U	0	1	0	9	526	8	FALSE	1	8
Chloroflexota-sp-002	ME49	V	0	1	0	22	526	8	FALSE	1	8
Chloroflexota-sp-002	ME49	X	0	1	0	6	526	8	FALSE	1	8
Chloroflexota-sp-002	ME51	C	0	1	0	81	526	1	FALSE	1	52
Chloroflexota-sp-002	ME51	D	0	1	0	13	526	1	FALSE	1	52
Chloroflexota-sp-002	ME51	E	0	1	0	60	526	1	FALSE	1	52
Chloroflexota-sp-002	ME51	F	0	1	0	10	526	1	FALSE	1	52
Chloroflexota-sp-002	ME51	G	0	1	0	46	526	1	FALSE	1	52
Chloroflexota-sp-002	ME51	H	0	1	0	17	526	1	FALSE	1	52
Chloroflexota-sp-002	ME51	I	0	1	0	10	526	1	FALSE	1	52
Chloroflexota-sp-002	ME51	J	0	1	0	23	526	1	FALSE	1	52
Chloroflexota-sp-002	ME51	K	0	1	0	27	526	1	FALSE	1	52
Chloroflexota-sp-002	ME51	L	0	1	0	19	526	1	FALSE	1	52
Chloroflexota-sp-002	ME51	M	0	1	0	31	526	1	FALSE	1	52
Chloroflexota-sp-002	ME51	N	0	1	0	2	526	1	FALSE	1	52
Chloroflexota-sp-002	ME51	O	0	1	0	37	526	1	FALSE	1	52
Chloroflexota-sp-002	ME51	P	15.4706	0.0646388	1	34	526	1	FALSE	1	52
Chloroflexota-sp-002	ME51	Q	0	1	0	3	526	1	FALSE	1	52
Chloroflexota-sp-002	ME51	R	0	1	0	27	526	1	FALSE	1	52
Chloroflexota-sp-002	ME51	S	0	1	0	5	526	1	FALSE	1	52
Chloroflexota-sp-002	ME51	T	0	1	0	44	526	1	FALSE	1	52
Chloroflexota-sp-002	ME51	U	0	1	0	9	526	1	FALSE	1	52
Chloroflexota-sp-002	ME51	V	0	1	0	22	526	1	FALSE	1	52
Chloroflexota-sp-002	ME51	X	0	1	0	6	526	1	FALSE	1	52
Chloroflexota-sp-002	ME54	C	0	1	0	81	526	1	FALSE	1	34
Chloroflexota-sp-002	ME54	D	40.4615	0.0247148	1	13	526	1	FALSE	0.519011	34
Chloroflexota-sp-002	ME54	E	0	1	0	60	526	1	FALSE	1	34
Chloroflexota-sp-002	ME54	F	0	1	0	10	526	1	FALSE	1	34
Chloroflexota-sp-002	ME54	G	0	1	0	46	526	1	FALSE	1	34
Chloroflexota-sp-002	ME54	H	0	1	0	17	526	1	FALSE	1	34
Chloroflexota-sp-002	ME54	I	0	1	0	10	526	1	FALSE	1	34
Chloroflexota-sp-002	ME54	J	0	1	0	23	526	1	FALSE	1	34
Chloroflexota-sp-002	ME54	K	0	1	0	27	526	1	FALSE	1	34
Chloroflexota-sp-002	ME54	L	0	1	0	19	526	1	FALSE	1	34
Chloroflexota-sp-002	ME54	M	0	1	0	31	526	1	FALSE	1	34
Chloroflexota-sp-002	ME54	N	0	1	0	2	526	1	FALSE	1	34
Chloroflexota-sp-002	ME54	O	0	1	0	37	526	1	FALSE	1	34
Chloroflexota-sp-002	ME54	P	0	1	0	34	526	1	FALSE	1	34
Chloroflexota-sp-002	ME54	Q	0	1	0	3	526	1	FALSE	1	34
Chloroflexota-sp-002	ME54	R	0	1	0	27	526	1	FALSE	1	34
Chloroflexota-sp-002	ME54	S	0	1	0	5	526	1	FALSE	1	34
Chloroflexota-sp-002	ME54	T	0	1	0	44	526	1	FALSE	1	34
Chloroflexota-sp-002	ME54	U	0	1	0	9	526	1	FALSE	1	34
Chloroflexota-sp-002	ME54	V	0	1	0	22	526	1	FALSE	1	34
Chloroflexota-sp-002	ME54	X	0	1	0	6	526	1	FALSE	1	34
Chloroflexota-sp-003	ME2	C	0	1	0	2	19	5	FALSE	1	11
Chloroflexota-sp-003	ME2	D	3.8	0.263158	1	1	19	5	FALSE	0.723684	11
Chloroflexota-sp-003	ME2	E	0	1	0	2	19	5	FALSE	1	11
Chloroflexota-sp-003	ME2	F	3.8	0.263158	1	1	19	5	FALSE	0.723684	11
Chloroflexota-sp-003	ME2	G	0	1	0	6	19	5	FALSE	1	11
Chloroflexota-sp-003	ME2	H	3.8	0.263158	1	1	19	5	FALSE	0.723684	11
Chloroflexota-sp-003	ME2	M	3.8	0.263158	1	1	19	5	FALSE	0.723684	11
Chloroflexota-sp-003	ME2	O	0	1	0	1	19	5	FALSE	1	11
Chloroflexota-sp-003	ME2	R	1.9	0.467836	1	2	19	5	FALSE	1	11
Chloroflexota-sp-003	ME2	S	0	1	0	1	19	5	FALSE	1	11
Chloroflexota-sp-003	ME2	T	0	1	0	1	19	5	FALSE	1	11
Chloroflexota-sp-003	ME6	C	0	1	0	2	19	1	FALSE	1	33
Chloroflexota-sp-003	ME6	D	0	1	0	1	19	1	FALSE	1	33
Chloroflexota-sp-003	ME6	E	0	1	0	2	19	1	FALSE	1	33
Chloroflexota-sp-003	ME6	F	0	1	0	1	19	1	FALSE	1	33
Chloroflexota-sp-003	ME6	G	0	1	0	6	19	1	FALSE	1	33
Chloroflexota-sp-003	ME6	H	0	1	0	1	19	1	FALSE	1	33
Chloroflexota-sp-003	ME6	M	0	1	0	1	19	1	FALSE	1	33
Chloroflexota-sp-003	ME6	O	19	0.0526316	1	1	19	1	FALSE	0.578947	33
Chloroflexota-sp-003	ME6	R	0	1	0	2	19	1	FALSE	1	33
Chloroflexota-sp-003	ME6	S	0	1	0	1	19	1	FALSE	1	33
Chloroflexota-sp-003	ME6	T	0	1	0	1	19	1	FALSE	1	33
Chloroflexota-sp-003	ME9	C	1.9	0.263158	2	2	19	10	FALSE	0.964912	10
Chloroflexota-sp-003	ME9	D	0	1	0	1	19	10	FALSE	1	10
Chloroflexota-sp-003	ME9	E	1.9	0.263158	2	2	19	10	FALSE	0.964912	10
Chloroflexota-sp-003	ME9	F	0	1	0	1	19	10	FALSE	1	10
Chloroflexota-sp-003	ME9	G	1.58333	0.0913313	5	6	19	10	FALSE	0.964912	10
Chloroflexota-sp-003	ME9	H	0	1	0	1	19	10	FALSE	1	10
Chloroflexota-sp-003	ME9	M	0	1	0	1	19	10	FALSE	1	10
Chloroflexota-sp-003	ME9	O	0	1	0	1	19	10	FALSE	1	10
Chloroflexota-sp-003	ME9	R	0	1	0	2	19	10	FALSE	1	10
Chloroflexota-sp-003	ME9	S	0	1	0	1	19	10	FALSE	1	10
Chloroflexota-sp-003	ME9	T	1.9	0.526316	1	1	19	10	FALSE	1	10
Chloroflexota-sp-003	ME24	C	0	1	0	2	19	1	FALSE	1	17
Chloroflexota-sp-003	ME24	D	0	1	0	1	19	1	FALSE	1	17
Chloroflexota-sp-003	ME24	E	0	1	0	2	19	1	FALSE	1	17
Chloroflexota-sp-003	ME24	F	0	1	0	1	19	1	FALSE	1	17
Chloroflexota-sp-003	ME24	G	0	1	0	6	19	1	FALSE	1	17
Chloroflexota-sp-003	ME24	H	0	1	0	1	19	1	FALSE	1	17
Chloroflexota-sp-003	ME24	M	0	1	0	1	19	1	FALSE	1	17
Chloroflexota-sp-003	ME24	O	0	1	0	1	19	1	FALSE	1	17
Chloroflexota-sp-003	ME24	R	0	1	0	2	19	1	FALSE	1	17
Chloroflexota-sp-003	ME24	S	19	0.0526316	1	1	19	1	FALSE	0.578947	17
Chloroflexota-sp-003	ME24	T	0	1	0	1	19	1	FALSE	1	17
Chloroflexota-sp-003	ME39	C	0	1	0	2	19	1	FALSE	1	41
Chloroflexota-sp-003	ME39	D	0	1	0	1	19	1	FALSE	1	41
Chloroflexota-sp-003	ME39	E	0	1	0	2	19	1	FALSE	1	41
Chloroflexota-sp-003	ME39	F	0	1	0	1	19	1	FALSE	1	41
Chloroflexota-sp-003	ME39	G	3.16667	0.315789	1	6	19	1	FALSE	1	41
Chloroflexota-sp-003	ME39	H	0	1	0	1	19	1	FALSE	1	41
Chloroflexota-sp-003	ME39	M	0	1	0	1	19	1	FALSE	1	41
Chloroflexota-sp-003	ME39	O	0	1	0	1	19	1	FALSE	1	41
Chloroflexota-sp-003	ME39	R	0	1	0	2	19	1	FALSE	1	41
Chloroflexota-sp-003	ME39	S	0	1	0	1	19	1	FALSE	1	41
Chloroflexota-sp-003	ME39	T	0	1	0	1	19	1	FALSE	1	41
Chloroflexota-sp-003	ME44	C	0	1	0	2	19	1	FALSE	1	31
Chloroflexota-sp-003	ME44	D	0	1	0	1	19	1	FALSE	1	31
Chloroflexota-sp-003	ME44	E	0	1	0	2	19	1	FALSE	1	31
Chloroflexota-sp-003	ME44	F	0	1	0	1	19	1	FALSE	1	31
Chloroflexota-sp-003	ME44	G	0	1	0	6	19	1	FALSE	1	31
Chloroflexota-sp-003	ME44	H	0	1	0	1	19	1	FALSE	1	31
Chloroflexota-sp-003	ME44	M	0	1	0	1	19	1	FALSE	1	31
Chloroflexota-sp-003	ME44	O	0	1	0	1	19	1	FALSE	1	31
Chloroflexota-sp-003	ME44	R	9.5	0.105263	1	2	19	1	FALSE	1	31
Chloroflexota-sp-003	ME44	S	0	1	0	1	19	1	FALSE	1	31
Chloroflexota-sp-003	ME44	T	0	1	0	1	19	1	FALSE	1	31
Chloroflexota-sp-004	ME3	K	0	1	0	1	4	1	FALSE	1	44
Chloroflexota-sp-004	ME3	V	1.33333	0.75	1	3	4	1	FALSE	1	44
Chloroflexota-sp-004	ME7	K	4	0.25	1	1	4	1	FALSE	0.5	53
Chloroflexota-sp-004	ME7	V	0	1	0	3	4	1	FALSE	1	53
Chloroflexota-sp-004	ME8	K	0	1	0	1	4	1	FALSE	1	29
Chloroflexota-sp-004	ME8	V	1.33333	0.75	1	3	4	1	FALSE	1	29
Chloroflexota-sp-004	ME16	K	0	1	0	1	4	1	FALSE	1	39
Chloroflexota-sp-004	ME16	V	1.33333	0.75	1	3	4	1	FALSE	1	39
Chloroflexota-sp-005	ME1	C	0	1	0	3	37	1	FALSE	1	43
Chloroflexota-sp-005	ME1	D	0	1	0	1	37	1	FALSE	1	43
Chloroflexota-sp-005	ME1	E	0	1	0	1	37	1	FALSE	1	43
Chloroflexota-sp-005	ME1	F	0	1	0	1	37	1	FALSE	1	43
Chloroflexota-sp-005	ME1	G	0	1	0	3	37	1	FALSE	1	43
Chloroflexota-sp-005	ME1	H	0	1	0	1	37	1	FALSE	1	43
Chloroflexota-sp-005	ME1	I	0	1	0	2	37	1	FALSE	1	43
Chloroflexota-sp-005	ME1	K	0	1	0	2	37	1	FALSE	1	43
Chloroflexota-sp-005	ME1	L	0	1	0	5	37	1	FALSE	1	43
Chloroflexota-sp-005	ME1	O	0	1	0	2	37	1	FALSE	1	43
Chloroflexota-sp-005	ME1	R	0	1	0	6	37	1	FALSE	1	43
Chloroflexota-sp-005	ME1	U	0	1	0	1	37	1	FALSE	1	43
Chloroflexota-sp-005	ME1	V	6.16667	0.162162	1	6	37	1	FALSE	1	43
Chloroflexota-sp-005	ME1	X	0	1	0	3	37	1	FALSE	1	43
Chloroflexota-sp-005	ME2	C	0	1	0	3	37	5	FALSE	1	11
Chloroflexota-sp-005	ME2	D	0	1	0	1	37	5	FALSE	1	11
Chloroflexota-sp-005	ME2	E	0	1	0	1	37	5	FALSE	1	11
Chloroflexota-sp-005	ME2	F	0	1	0	1	37	5	FALSE	1	11
Chloroflexota-sp-005	ME2	G	2.46667	0.361647	1	3	37	5	FALSE	1	11
Chloroflexota-sp-005	ME2	H	0	1	0	1	37	5	FALSE	1	11
Chloroflexota-sp-005	ME2	I	0	1	0	2	37	5	FALSE	1	11
Chloroflexota-sp-005	ME2	K	0	1	0	2	37	5	FALSE	1	11
Chloroflexota-sp-005	ME2	L	2.96	0.125537	2	5	37	5	FALSE	0.878756	11
Chloroflexota-sp-005	ME2	O	0	1	0	2	37	5	FALSE	1	11
Chloroflexota-sp-005	ME2	R	0	1	0	6	37	5	FALSE	1	11
Chloroflexota-sp-005	ME2	U	0	1	0	1	37	5	FALSE	1	11
Chloroflexota-sp-005	ME2	V	0	1	0	6	37	5	FALSE	1	11
Chloroflexota-sp-005	ME2	X	4.93333	0.042471	2	3	37	5	FALSE	0.594595	11
Chloroflexota-sp-005	ME6	C	12.3333	0.0810811	1	3	37	1	FALSE	1	33
Chloroflexota-sp-005	ME6	D	0	1	0	1	37	1	FALSE	1	33
Chloroflexota-sp-005	ME6	E	0	1	0	1	37	1	FALSE	1	33
Chloroflexota-sp-005	ME6	F	0	1	0	1	37	1	FALSE	1	33
Chloroflexota-sp-005	ME6	G	0	1	0	3	37	1	FALSE	1	33
Chloroflexota-sp-005	ME6	H	0	1	0	1	37	1	FALSE	1	33
Chloroflexota-sp-005	ME6	I	0	1	0	2	37	1	FALSE	1	33
Chloroflexota-sp-005	ME6	K	0	1	0	2	37	1	FALSE	1	33
Chloroflexota-sp-005	ME6	L	0	1	0	5	37	1	FALSE	1	33
Chloroflexota-sp-005	ME6	O	0	1	0	2	37	1	FALSE	1	33
Chloroflexota-sp-005	ME6	R	0	1	0	6	37	1	FALSE	1	33
Chloroflexota-sp-005	ME6	U	0	1	0	1	37	1	FALSE	1	33
Chloroflexota-sp-005	ME6	V	0	1	0	6	37	1	FALSE	1	33
Chloroflexota-sp-005	ME6	X	0	1	0	3	37	1	FALSE	1	33
Chloroflexota-sp-005	ME8	C	0	1	0	3	37	11	FALSE	1	29
Chloroflexota-sp-005	ME8	D	3.36364	0.297297	1	1	37	11	FALSE	1	29
Chloroflexota-sp-005	ME8	E	3.36364	0.297297	1	1	37	11	FALSE	1	29
Chloroflexota-sp-005	ME8	F	0	1	0	1	37	11	FALSE	1	29
Chloroflexota-sp-005	ME8	G	0	1	0	3	37	11	FALSE	1	29
Chloroflexota-sp-005	ME8	H	0	1	0	1	37	11	FALSE	1	29
Chloroflexota-sp-005	ME8	I	0	1	0	2	37	11	FALSE	1	29
Chloroflexota-sp-005	ME8	K	1.68182	0.512012	1	2	37	11	FALSE	1	29
Chloroflexota-sp-005	ME8	L	1.34545	0.471825	2	5	37	11	FALSE	1	29
Chloroflexota-sp-005	ME8	O	0	1	0	2	37	11	FALSE	1	29
Chloroflexota-sp-005	ME8	R	2.80303	0.00536566	5	6	37	11	FALSE	0.0751192	29
Chloroflexota-sp-005	ME8	U	0	1	0	1	37	11	FALSE	1	29
Chloroflexota-sp-005	ME8	V	0.560606	0.900967	1	6	37	11	FALSE	1	29
Chloroflexota-sp-005	ME8	X	0	1	0	3	37	11	FALSE	1	29
Chloroflexota-sp-005	ME9	C	0	1	0	3	37	1	FALSE	1	10
Chloroflexota-sp-005	ME9	D	0	1	0	1	37	1	FALSE	1	10
Chloroflexota-sp-005	ME9	E	0	1	0	1	37	1	FALSE	1	10
Chloroflexota-sp-005	ME9	F	0	1	0	1	37	1	FALSE	1	10
Chloroflexota-sp-005	ME9	G	0	1	0	3	37	1	FALSE	1	10
Chloroflexota-sp-005	ME9	H	0	1	0	1	37	1	FALSE	1	10
Chloroflexota-sp-005	ME9	I	0	1	0	2	37	1	FALSE	1	10
Chloroflexota-sp-005	ME9	K	0	1	0	2	37	1	FALSE	1	10
Chloroflexota-sp-005	ME9	L	0	1	0	5	37	1	FALSE	1	10
Chloroflexota-sp-005	ME9	O	0	1	0	2	37	1	FALSE	1	10
Chloroflexota-sp-005	ME9	R	0	1	0	6	37	1	FALSE	1	10
Chloroflexota-sp-005	ME9	U	0	1	0	1	37	1	FALSE	1	10
Chloroflexota-sp-005	ME9	V	6.16667	0.162162	1	6	37	1	FALSE	1	10
Chloroflexota-sp-005	ME9	X	0	1	0	3	37	1	FALSE	1	10
Chloroflexota-sp-005	ME10	C	0	1	0	3	37	3	FALSE	1	36
Chloroflexota-sp-005	ME10	D	0	1	0	1	37	3	FALSE	1	36
Chloroflexota-sp-005	ME10	E	0	1	0	1	37	3	FALSE	1	36
Chloroflexota-sp-005	ME10	F	12.3333	0.0810811	1	1	37	3	FALSE	1	36
Chloroflexota-sp-005	ME10	G	0	1	0	3	37	3	FALSE	1	36
Chloroflexota-sp-005	ME10	H	0	1	0	1	37	3	FALSE	1	36
Chloroflexota-sp-005	ME10	I	0	1	0	2	37	3	FALSE	1	36
Chloroflexota-sp-005	ME10	K	6.16667	0.157658	1	2	37	3	FALSE	1	36
Chloroflexota-sp-005	ME10	L	0	1	0	5	37	3	FALSE	1	36
Chloroflexota-sp-005	ME10	O	0	1	0	2	37	3	FALSE	1	36
Chloroflexota-sp-005	ME10	R	2.05556	0.421493	1	6	37	3	FALSE	1	36
Chloroflexota-sp-005	ME10	U	0	1	0	1	37	3	FALSE	1	36
Chloroflexota-sp-005	ME10	V	0	1	0	6	37	3	FALSE	1	36
Chloroflexota-sp-005	ME10	X	0	1	0	3	37	3	FALSE	1	36
Chloroflexota-sp-005	ME15	C	0	1	0	3	37	2	FALSE	1	30
Chloroflexota-sp-005	ME15	D	0	1	0	1	37	2	FALSE	1	30
Chloroflexota-sp-005	ME15	E	0	1	0	1	37	2	FALSE	1	30
Chloroflexota-sp-005	ME15	F	0	1	0	1	37	2	FALSE	1	30
Chloroflexota-sp-005	ME15	G	0	1	0	3	37	2	FALSE	1	30
Chloroflexota-sp-005	ME15	H	18.5	0.0540541	1	1	37	2	FALSE	0.746246	30
Chloroflexota-sp-005	ME15	I	0	1	0	2	37	2	FALSE	1	30
Chloroflexota-sp-005	ME15	K	0	1	0	2	37	2	FALSE	1	30
Chloroflexota-sp-005	ME15	L	0	1	0	5	37	2	FALSE	1	30
Chloroflexota-sp-005	ME15	O	9.25	0.106607	1	2	37	2	FALSE	0.746246	30
Chloroflexota-sp-005	ME15	R	0	1	0	6	37	2	FALSE	1	30
Chloroflexota-sp-005	ME15	U	0	1	0	1	37	2	FALSE	1	30
Chloroflexota-sp-005	ME15	V	0	1	0	6	37	2	FALSE	1	30
Chloroflexota-sp-005	ME15	X	0	1	0	3	37	2	FALSE	1	30
Chloroflexota-sp-005	ME25	C	0	1	0	3	37	1	FALSE	1	5
Chloroflexota-sp-005	ME25	D	0	1	0	1	37	1	FALSE	1	5
Chloroflexota-sp-005	ME25	E	0	1	0	1	37	1	FALSE	1	5
Chloroflexota-sp-005	ME25	F	0	1	0	1	37	1	FALSE	1	5
Chloroflexota-sp-005	ME25	G	0	1	0	3	37	1	FALSE	1	5
Chloroflexota-sp-005	ME25	H	0	1	0	1	37	1	FALSE	1	5
Chloroflexota-sp-005	ME25	I	0	1	0	2	37	1	FALSE	1	5
Chloroflexota-sp-005	ME25	K	0	1	0	2	37	1	FALSE	1	5
Chloroflexota-sp-005	ME25	L	7.4	0.135135	1	5	37	1	FALSE	1	5
Chloroflexota-sp-005	ME25	O	0	1	0	2	37	1	FALSE	1	5
Chloroflexota-sp-005	ME25	R	0	1	0	6	37	1	FALSE	1	5
Chloroflexota-sp-005	ME25	U	0	1	0	1	37	1	FALSE	1	5
Chloroflexota-sp-005	ME25	V	0	1	0	6	37	1	FALSE	1	5
Chloroflexota-sp-005	ME25	X	0	1	0	3	37	1	FALSE	1	5
Chloroflexota-sp-005	ME26	C	0	1	0	3	37	1	FALSE	1	25
Chloroflexota-sp-005	ME26	D	0	1	0	1	37	1	FALSE	1	25
Chloroflexota-sp-005	ME26	E	0	1	0	1	37	1	FALSE	1	25
Chloroflexota-sp-005	ME26	F	0	1	0	1	37	1	FALSE	1	25
Chloroflexota-sp-005	ME26	G	0	1	0	3	37	1	FALSE	1	25
Chloroflexota-sp-005	ME26	H	0	1	0	1	37	1	FALSE	1	25
Chloroflexota-sp-005	ME26	I	0	1	0	2	37	1	FALSE	1	25
Chloroflexota-sp-005	ME26	K	0	1	0	2	37	1	FALSE	1	25
Chloroflexota-sp-005	ME26	L	0	1	0	5	37	1	FALSE	1	25
Chloroflexota-sp-005	ME26	O	0	1	0	2	37	1	FALSE	1	25
Chloroflexota-sp-005	ME26	R	0	1	0	6	37	1	FALSE	1	25
Chloroflexota-sp-005	ME26	U	0	1	0	1	37	1	FALSE	1	25
Chloroflexota-sp-005	ME26	V	6.16667	0.162162	1	6	37	1	FALSE	1	25
Chloroflexota-sp-005	ME26	X	0	1	0	3	37	1	FALSE	1	25
Chloroflexota-sp-005	ME29	C	0	1	0	3	37	1	FALSE	1	27
Chloroflexota-sp-005	ME29	D	0	1	0	1	37	1	FALSE	1	27
Chloroflexota-sp-005	ME29	E	0	1	0	1	37	1	FALSE	1	27
Chloroflexota-sp-005	ME29	F	0	1	0	1	37	1	FALSE	1	27
Chloroflexota-sp-005	ME29	G	0	1	0	3	37	1	FALSE	1	27
Chloroflexota-sp-005	ME29	H	0	1	0	1	37	1	FALSE	1	27
Chloroflexota-sp-005	ME29	I	0	1	0	2	37	1	FALSE	1	27
Chloroflexota-sp-005	ME29	K	0	1	0	2	37	1	FALSE	1	27
Chloroflexota-sp-005	ME29	L	0	1	0	5	37	1	FALSE	1	27
Chloroflexota-sp-005	ME29	O	0	1	0	2	37	1	FALSE	1	27
Chloroflexota-sp-005	ME29	R	0	1	0	6	37	1	FALSE	1	27
Chloroflexota-sp-005	ME29	U	0	1	0	1	37	1	FALSE	1	27
Chloroflexota-sp-005	ME29	V	6.16667	0.162162	1	6	37	1	FALSE	1	27
Chloroflexota-sp-005	ME29	X	0	1	0	3	37	1	FALSE	1	27
Chloroflexota-sp-005	ME31	C	0	1	0	3	37	1	FALSE	1	26
Chloroflexota-sp-005	ME31	D	0	1	0	1	37	1	FALSE	1	26
Chloroflexota-sp-005	ME31	E	0	1	0	1	37	1	FALSE	1	26
Chloroflexota-sp-005	ME31	F	0	1	0	1	37	1	FALSE	1	26
Chloroflexota-sp-005	ME31	G	0	1	0	3	37	1	FALSE	1	26
Chloroflexota-sp-005	ME31	H	0	1	0	1	37	1	FALSE	1	26
Chloroflexota-sp-005	ME31	I	0	1	0	2	37	1	FALSE	1	26
Chloroflexota-sp-005	ME31	K	0	1	0	2	37	1	FALSE	1	26
Chloroflexota-sp-005	ME31	L	0	1	0	5	37	1	FALSE	1	26
Chloroflexota-sp-005	ME31	O	0	1	0	2	37	1	FALSE	1	26
Chloroflexota-sp-005	ME31	R	0	1	0	6	37	1	FALSE	1	26
Chloroflexota-sp-005	ME31	U	0	1	0	1	37	1	FALSE	1	26
Chloroflexota-sp-005	ME31	V	6.16667	0.162162	1	6	37	1	FALSE	1	26
Chloroflexota-sp-005	ME31	X	0	1	0	3	37	1	FALSE	1	26
Chloroflexota-sp-005	ME36	C	0	1	0	3	37	1	FALSE	1	51
Chloroflexota-sp-005	ME36	D	0	1	0	1	37	1	FALSE	1	51
Chloroflexota-sp-005	ME36	E	0	1	0	1	37	1	FALSE	1	51
Chloroflexota-sp-005	ME36	F	0	1	0	1	37	1	FALSE	1	51
Chloroflexota-sp-005	ME36	G	0	1	0	3	37	1	FALSE	1	51
Chloroflexota-sp-005	ME36	H	0	1	0	1	37	1	FALSE	1	51
Chloroflexota-sp-005	ME36	I	0	1	0	2	37	1	FALSE	1	51
Chloroflexota-sp-005	ME36	K	0	1	0	2	37	1	FALSE	1	51
Chloroflexota-sp-005	ME36	L	0	1	0	5	37	1	FALSE	1	51
Chloroflexota-sp-005	ME36	O	0	1	0	2	37	1	FALSE	1	51
Chloroflexota-sp-005	ME36	R	0	1	0	6	37	1	FALSE	1	51
Chloroflexota-sp-005	ME36	U	0	1	0	1	37	1	FALSE	1	51
Chloroflexota-sp-005	ME36	V	0	1	0	6	37	1	FALSE	1	51
Chloroflexota-sp-005	ME36	X	12.3333	0.0810811	1	3	37	1	FALSE	1	51
Chloroflexota-sp-005	ME52	C	0	1	0	3	37	1	FALSE	1	38
Chloroflexota-sp-005	ME52	D	0	1	0	1	37	1	FALSE	1	38
Chloroflexota-sp-005	ME52	E	0	1	0	1	37	1	FALSE	1	38
Chloroflexota-sp-005	ME52	F	0	1	0	1	37	1	FALSE	1	38
Chloroflexota-sp-005	ME52	G	0	1	0	3	37	1	FALSE	1	38
Chloroflexota-sp-005	ME52	H	0	1	0	1	37	1	FALSE	1	38
Chloroflexota-sp-005	ME52	I	0	1	0	2	37	1	FALSE	1	38
Chloroflexota-sp-005	ME52	K	0	1	0	2	37	1	FALSE	1	38
Chloroflexota-sp-005	ME52	L	0	1	0	5	37	1	FALSE	1	38
Chloroflexota-sp-005	ME52	O	0	1	0	2	37	1	FALSE	1	38
Chloroflexota-sp-005	ME52	R	0	1	0	6	37	1	FALSE	1	38
Chloroflexota-sp-005	ME52	U	37	0.027027	1	1	37	1	FALSE	0.378378	38
Chloroflexota-sp-005	ME52	V	0	1	0	6	37	1	FALSE	1	38
Chloroflexota-sp-005	ME52	X	0	1	0	3	37	1	FALSE	1	38
Chloroflexota-sp-005	ME53	C	3.52381	0.0855856	2	3	37	7	FALSE	0.399399	32
Chloroflexota-sp-005	ME53	D	0	1	0	1	37	7	FALSE	1	32
Chloroflexota-sp-005	ME53	E	0	1	0	1	37	7	FALSE	1	32
Chloroflexota-sp-005	ME53	F	0	1	0	1	37	7	FALSE	1	32
Chloroflexota-sp-005	ME53	G	3.52381	0.0855856	2	3	37	7	FALSE	0.399399	32
Chloroflexota-sp-005	ME53	H	0	1	0	1	37	7	FALSE	1	32
Chloroflexota-sp-005	ME53	I	5.28571	0.0315315	2	2	37	7	FALSE	0.399399	32
Chloroflexota-sp-005	ME53	K	0	1	0	2	37	7	FALSE	1	32
Chloroflexota-sp-005	ME53	L	0	1	0	5	37	7	FALSE	1	32
Chloroflexota-sp-005	ME53	O	2.64286	0.346847	1	2	37	7	FALSE	1	32
Chloroflexota-sp-005	ME53	R	0	1	0	6	37	7	FALSE	1	32
Chloroflexota-sp-005	ME53	U	0	1	0	1	37	7	FALSE	1	32
Chloroflexota-sp-005	ME53	V	0	1	0	6	37	7	FALSE	1	32
Chloroflexota-sp-005	ME53	X	0	1	0	3	37	7	FALSE	1	32
Chloroflexota-sp-007	ME0	E	0	1	0	1	24	3	FALSE	1	4
Chloroflexota-sp-007	ME0	G	1.14286	0.664032	1	7	24	3	FALSE	1	4
Chloroflexota-sp-007	ME0	H	0	1	0	2	24	3	FALSE	1	4
Chloroflexota-sp-007	ME0	K	2	0.436759	1	4	24	3	FALSE	1	4
Chloroflexota-sp-007	ME0	M	1.6	0.521245	1	5	24	3	FALSE	1	4
Chloroflexota-sp-007	ME0	N	0	1	0	1	24	3	FALSE	1	4
Chloroflexota-sp-007	ME0	O	0	1	0	1	24	3	FALSE	1	4
Chloroflexota-sp-007	ME0	R	0	1	0	1	24	3	FALSE	1	4
Chloroflexota-sp-007	ME0	S	0	1	0	1	24	3	FALSE	1	4
Chloroflexota-sp-007	ME0	V	0	1	0	1	24	3	FALSE	1	4
Chloroflexota-sp-007	ME2	E	3	0.333333	1	1	24	8	FALSE	0.833333	11
Chloroflexota-sp-007	ME2	G	0.857143	0.781846	2	7	24	8	FALSE	1	11
Chloroflexota-sp-007	ME2	H	3	0.101449	2	2	24	8	FALSE	0.833333	11
Chloroflexota-sp-007	ME2	K	0	1	0	4	24	8	FALSE	1	11
Chloroflexota-sp-007	ME2	M	0.6	0.897233	1	5	24	8	FALSE	1	11
Chloroflexota-sp-007	ME2	N	0	1	0	1	24	8	FALSE	1	11
Chloroflexota-sp-007	ME2	O	3	0.333333	1	1	24	8	FALSE	0.833333	11
Chloroflexota-sp-007	ME2	R	0	1	0	1	24	8	FALSE	1	11
Chloroflexota-sp-007	ME2	S	3	0.333333	1	1	24	8	FALSE	0.833333	11
Chloroflexota-sp-007	ME2	V	0	1	0	1	24	8	FALSE	1	11
Chloroflexota-sp-007	ME5	E	0	1	0	1	24	1	FALSE	1	46
Chloroflexota-sp-007	ME5	G	0	1	0	7	24	1	FALSE	1	46
Chloroflexota-sp-007	ME5	H	0	1	0	2	24	1	FALSE	1	46
Chloroflexota-sp-007	ME5	K	0	1	0	4	24	1	FALSE	1	46
Chloroflexota-sp-007	ME5	M	0	1	0	5	24	1	FALSE	1	46
Chloroflexota-sp-007	ME5	N	0	1	0	1	24	1	FALSE	1	46
Chloroflexota-sp-007	ME5	O	0	1	0	1	24	1	FALSE	1	46
Chloroflexota-sp-007	ME5	R	0	1	0	1	24	1	FALSE	1	46
Chloroflexota-sp-007	ME5	S	0	1	0	1	24	1	FALSE	1	46
Chloroflexota-sp-007	ME5	V	24	0.0416667	1	1	24	1	FALSE	0.416667	46
Chloroflexota-sp-007	ME7	E	0	1	0	1	24	1	FALSE	1	53
Chloroflexota-sp-007	ME7	G	0	1	0	7	24	1	FALSE	1	53
Chloroflexota-sp-007	ME7	H	0	1	0	2	24	1	FALSE	1	53
Chloroflexota-sp-007	ME7	K	6	0.166667	1	4	24	1	FALSE	1	53
Chloroflexota-sp-007	ME7	M	0	1	0	5	24	1	FALSE	1	53
Chloroflexota-sp-007	ME7	N	0	1	0	1	24	1	FALSE	1	53
Chloroflexota-sp-007	ME7	O	0	1	0	1	24	1	FALSE	1	53
Chloroflexota-sp-007	ME7	R	0	1	0	1	24	1	FALSE	1	53
Chloroflexota-sp-007	ME7	S	0	1	0	1	24	1	FALSE	1	53
Chloroflexota-sp-007	ME7	V	0	1	0	1	24	1	FALSE	1	53
Chloroflexota-sp-007	ME8	E	0	1	0	1	24	2	FALSE	1	29
Chloroflexota-sp-007	ME8	G	1.71429	0.507246	1	7	24	2	FALSE	1	29
Chloroflexota-sp-007	ME8	H	0	1	0	2	24	2	FALSE	1	29
Chloroflexota-sp-007	ME8	K	0	1	0	4	24	2	FALSE	1	29
Chloroflexota-sp-007	ME8	M	0	1	0	5	24	2	FALSE	1	29
Chloroflexota-sp-007	ME8	N	0	1	0	1	24	2	FALSE	1	29
Chloroflexota-sp-007	ME8	O	0	1	0	1	24	2	FALSE	1	29
Chloroflexota-sp-007	ME8	R	12	0.0833333	1	1	24	2	FALSE	0.833333	29
Chloroflexota-sp-007	ME8	S	0	1	0	1	24	2	FALSE	1	29
Chloroflexota-sp-007	ME8	V	0	1	0	1	24	2	FALSE	1	29
Chloroflexota-sp-007	ME13	E	0	1	0	1	24	3	FALSE	1	22
Chloroflexota-sp-007	ME13	G	2.28571	0.193676	2	7	24	3	FALSE	1	22
Chloroflexota-sp-007	ME13	H	0	1	0	2	24	3	FALSE	1	22
Chloroflexota-sp-007	ME13	K	2	0.436759	1	4	24	3	FALSE	1	22
Chloroflexota-sp-007	ME13	M	0	1	0	5	24	3	FALSE	1	22
Chloroflexota-sp-007	ME13	N	0	1	0	1	24	3	FALSE	1	22
Chloroflexota-sp-007	ME13	O	0	1	0	1	24	3	FALSE	1	22
Chloroflexota-sp-007	ME13	R	0	1	0	1	24	3	FALSE	1	22
Chloroflexota-sp-007	ME13	S	0	1	0	1	24	3	FALSE	1	22
Chloroflexota-sp-007	ME13	V	0	1	0	1	24	3	FALSE	1	22
Chloroflexota-sp-007	ME25	E	0	1	0	1	24	1	FALSE	1	5
Chloroflexota-sp-007	ME25	G	3.42857	0.291667	1	7	24	1	FALSE	1	5
Chloroflexota-sp-007	ME25	H	0	1	0	2	24	1	FALSE	1	5
Chloroflexota-sp-007	ME25	K	0	1	0	4	24	1	FALSE	1	5
Chloroflexota-sp-007	ME25	M	0	1	0	5	24	1	FALSE	1	5
Chloroflexota-sp-007	ME25	N	0	1	0	1	24	1	FALSE	1	5
Chloroflexota-sp-007	ME25	O	0	1	0	1	24	1	FALSE	1	5
Chloroflexota-sp-007	ME25	R	0	1	0	1	24	1	FALSE	1	5
Chloroflexota-sp-007	ME25	S	0	1	0	1	24	1	FALSE	1	5
Chloroflexota-sp-007	ME25	V	0	1	0	1	24	1	FALSE	1	5
Chloroflexota-sp-007	ME28	E	0	1	0	1	24	1	FALSE	1	9
Chloroflexota-sp-007	ME28	G	0	1	0	7	24	1	FALSE	1	9
Chloroflexota-sp-007	ME28	H	0	1	0	2	24	1	FALSE	1	9
Chloroflexota-sp-007	ME28	K	0	1	0	4	24	1	FALSE	1	9
Chloroflexota-sp-007	ME28	M	4.8	0.208333	1	5	24	1	FALSE	1	9
Chloroflexota-sp-007	ME28	N	0	1	0	1	24	1	FALSE	1	9
Chloroflexota-sp-007	ME28	O	0	1	0	1	24	1	FALSE	1	9
Chloroflexota-sp-007	ME28	R	0	1	0	1	24	1	FALSE	1	9
Chloroflexota-sp-007	ME28	S	0	1	0	1	24	1	FALSE	1	9
Chloroflexota-sp-007	ME28	V	0	1	0	1	24	1	FALSE	1	9
Chloroflexota-sp-007	ME30	E	0	1	0	1	24	2	FALSE	1	35
Chloroflexota-sp-007	ME30	G	0	1	0	7	24	2	FALSE	1	35
Chloroflexota-sp-007	ME30	H	0	1	0	2	24	2	FALSE	1	35
Chloroflexota-sp-007	ME30	K	0	1	0	4	24	2	FALSE	1	35
Chloroflexota-sp-007	ME30	M	2.4	0.380435	1	5	24	2	FALSE	1	35
Chloroflexota-sp-007	ME30	N	12	0.0833333	1	1	24	2	FALSE	0.833333	35
Chloroflexota-sp-007	ME30	O	0	1	0	1	24	2	FALSE	1	35
Chloroflexota-sp-007	ME30	R	0	1	0	1	24	2	FALSE	1	35
Chloroflexota-sp-007	ME30	S	0	1	0	1	24	2	FALSE	1	35
Chloroflexota-sp-007	ME30	V	0	1	0	1	24	2	FALSE	1	35
Chloroflexota-sp-007	ME41	E	0	1	0	1	24	1	FALSE	1	7
Chloroflexota-sp-007	ME41	G	0	1	0	7	24	1	FALSE	1	7
Chloroflexota-sp-007	ME41	H	0	1	0	2	24	1	FALSE	1	7
Chloroflexota-sp-007	ME41	K	0	1	0	4	24	1	FALSE	1	7
Chloroflexota-sp-007	ME41	M	4.8	0.208333	1	5	24	1	FALSE	1	7
Chloroflexota-sp-007	ME41	N	0	1	0	1	24	1	FALSE	1	7
Chloroflexota-sp-007	ME41	O	0	1	0	1	24	1	FALSE	1	7
Chloroflexota-sp-007	ME41	R	0	1	0	1	24	1	FALSE	1	7
Chloroflexota-sp-007	ME41	S	0	1	0	1	24	1	FALSE	1	7
Chloroflexota-sp-007	ME41	V	0	1	0	1	24	1	FALSE	1	7
Chloroflexota-sp-007	ME54	E	0	1	0	1	24	1	FALSE	1	34
Chloroflexota-sp-007	ME54	G	0	1	0	7	24	1	FALSE	1	34
Chloroflexota-sp-007	ME54	H	0	1	0	2	24	1	FALSE	1	34
Chloroflexota-sp-007	ME54	K	6	0.166667	1	4	24	1	FALSE	1	34
Chloroflexota-sp-007	ME54	M	0	1	0	5	24	1	FALSE	1	34
Chloroflexota-sp-007	ME54	N	0	1	0	1	24	1	FALSE	1	34
Chloroflexota-sp-007	ME54	O	0	1	0	1	24	1	FALSE	1	34
Chloroflexota-sp-007	ME54	R	0	1	0	1	24	1	FALSE	1	34
Chloroflexota-sp-007	ME54	S	0	1	0	1	24	1	FALSE	1	34
Chloroflexota-sp-007	ME54	V	0	1	0	1	24	1	FALSE	1	34
Chloroflexota-sp-008	ME0	A	0	1	0	1	1595	14	FALSE	1	4
Chloroflexota-sp-008	ME0	C	0.869684	0.700294	1	131	1595	14	FALSE	1	4
Chloroflexota-sp-008	ME0	D	0	1	0	41	1595	14	FALSE	1	4
Chloroflexota-sp-008	ME0	E	1.2801	0.474408	2	178	1595	14	FALSE	1	4
Chloroflexota-sp-008	ME0	F	0	1	0	54	1595	14	FALSE	1	4
Chloroflexota-sp-008	ME0	G	0.796703	0.733051	1	143	1595	14	FALSE	1	4
Chloroflexota-sp-008	ME0	H	1.42411	0.514922	1	80	1595	14	FALSE	1	4
Chloroflexota-sp-008	ME0	I	0	1	0	59	1595	14	FALSE	1	4
Chloroflexota-sp-008	ME0	J	0	1	0	144	1595	14	FALSE	1	4
Chloroflexota-sp-008	ME0	K	2.07143	0.389409	1	55	1595	14	FALSE	1	4
Chloroflexota-sp-008	ME0	L	1.80839	0.432523	1	63	1595	14	FALSE	1	4
Chloroflexota-sp-008	ME0	M	0	1	0	139	1595	14	FALSE	1	4
Chloroflexota-sp-008	ME0	N	0	1	0	4	1595	14	FALSE	1	4
Chloroflexota-sp-008	ME0	O	0	1	0	111	1595	14	FALSE	1	4
Chloroflexota-sp-008	ME0	P	1.47959	0.501241	1	77	1595	14	FALSE	1	4
Chloroflexota-sp-008	ME0	Q	0	1	0	20	1595	14	FALSE	1	4
Chloroflexota-sp-008	ME0	R	3.92857	0.015026	4	116	1595	14	FALSE	0.345598	4
Chloroflexota-sp-008	ME0	S	0	1	0	39	1595	14	FALSE	1	4
Chloroflexota-sp-008	ME0	T	3.50549	0.108634	2	65	1595	14	FALSE	1	4
Chloroflexota-sp-008	ME0	U	0	1	0	22	1595	14	FALSE	1	4
Chloroflexota-sp-008	ME0	V	0	1	0	46	1595	14	FALSE	1	4
Chloroflexota-sp-008	ME0	W	0	1	0	1	1595	14	FALSE	1	4
Chloroflexota-sp-008	ME0	X	0	1	0	6	1595	14	FALSE	1	4
Chloroflexota-sp-008	ME1	A	0	1	0	1	1595	11	FALSE	1	43
Chloroflexota-sp-008	ME1	C	0	1	0	131	1595	11	FALSE	1	43
Chloroflexota-sp-008	ME1	D	0	1	0	41	1595	11	FALSE	1	43
Chloroflexota-sp-008	ME1	E	1.62921	0.352109	2	178	1595	11	FALSE	1	43
Chloroflexota-sp-008	ME1	F	0	1	0	54	1595	11	FALSE	1	43
Chloroflexota-sp-008	ME1	G	0	1	0	143	1595	11	FALSE	1	43
Chloroflexota-sp-008	ME1	H	0	1	0	80	1595	11	FALSE	1	43
Chloroflexota-sp-008	ME1	I	0	1	0	59	1595	11	FALSE	1	43
Chloroflexota-sp-008	ME1	K	0	1	0	55	1595	11	FALSE	1	43
Chloroflexota-sp-008	ME1	L	0	1	0	63	1595	11	FALSE	1	43
Chloroflexota-sp-008	ME1	M	0	1	0	139	1595	11	FALSE	1	43
Chloroflexota-sp-008	ME1	N	0	1	0	4	1595	11	FALSE	1	43
Chloroflexota-sp-008	ME1	O	2.61261	0.175214	2	111	1595	11	FALSE	1	43
Chloroflexota-sp-008	ME1	P	0	1	0	77	1595	11	FALSE	1	43
Chloroflexota-sp-008	ME1	Q	0	1	0	20	1595	11	FALSE	1	43
Chloroflexota-sp-008	ME1	R	1.25	0.565387	1	116	1595	11	FALSE	1	43
Chloroflexota-sp-008	ME1	S	0	1	0	39	1595	11	FALSE	1	43
Chloroflexota-sp-008	ME1	T	0	1	0	65	1595	11	FALSE	1	43
Chloroflexota-sp-008	ME1	U	6.59091	0.142097	1	22	1595	11	FALSE	1	43
Chloroflexota-sp-008	ME1	V	0	1	0	46	1595	11	FALSE	1	43
Chloroflexota-sp-008	ME1	W	0	1	0	1	1595	11	FALSE	1	43
Chloroflexota-sp-008	ME1	X	0	1	0	6	1595	11	FALSE	1	43
Chloroflexota-sp-008	ME2	A	0	1	0	1	1595	22	FALSE	1	11
Chloroflexota-sp-008	ME2	C	2.21374	0.0999301	4	131	1595	22	FALSE	0.75093	11
Chloroflexota-sp-008	ME2	D	1.76829	0.43829	1	41	1595	22	FALSE	1	11
Chloroflexota-sp-008	ME2	E	0	1	0	178	1595	22	FALSE	1	11
Chloroflexota-sp-008	ME2	F	0	1	0	54	1595	22	FALSE	1	11
Chloroflexota-sp-008	ME2	G	1.01399	0.600775	2	143	1595	22	FALSE	1	11
Chloroflexota-sp-008	ME2	H	0	1	0	80	1595	22	FALSE	1	11
Chloroflexota-sp-008	ME2	I	0	1	0	59	1595	22	FALSE	1	11
Chloroflexota-sp-008	ME2	J	1.51042	0.318997	3	144	1595	22	FALSE	1	11
Chloroflexota-sp-008	ME2	K	3.95455	0.0375628	3	55	1595	22	FALSE	0.75093	11
Chloroflexota-sp-008	ME2	L	1.15079	0.590412	1	63	1595	22	FALSE	1	11
Chloroflexota-sp-008	ME2	M	0	1	0	139	1595	22	FALSE	1	11
Chloroflexota-sp-008	ME2	N	0	1	0	4	1595	22	FALSE	1	11
Chloroflexota-sp-008	ME2	O	0.653153	0.797669	1	111	1595	22	FALSE	1	11
Chloroflexota-sp-008	ME2	P	0	1	0	77	1595	22	FALSE	1	11
Chloroflexota-sp-008	ME2	Q	0	1	0	20	1595	22	FALSE	1	11
Chloroflexota-sp-008	ME2	R	1.875	0.211635	3	116	1595	22	FALSE	0.973522	11
Chloroflexota-sp-008	ME2	S	1.85897	0.422057	1	39	1595	22	FALSE	1	11
Chloroflexota-sp-008	ME2	T	0	1	0	65	1595	22	FALSE	1	11
Chloroflexota-sp-008	ME2	U	0	1	0	22	1595	22	FALSE	1	11
Chloroflexota-sp-008	ME2	V	3.15217	0.130597	2	46	1595	22	FALSE	0.75093	11
Chloroflexota-sp-008	ME2	W	0	1	0	1	1595	22	FALSE	1	11
Chloroflexota-sp-008	ME2	X	12.0833	0.0800781	1	6	1595	22	FALSE	0.75093	11
Chloroflexota-sp-008	ME3	A	0	1	0	1	1595	23	FALSE	1	44
Chloroflexota-sp-008	ME3	C	0	1	0	131	1595	23	FALSE	1	44
Chloroflexota-sp-008	ME3	D	0	1	0	41	1595	23	FALSE	1	44
Chloroflexota-sp-008	ME3	E	0.779189	0.746377	2	178	1595	23	FALSE	1	44
Chloroflexota-sp-008	ME3	F	0	1	0	54	1595	23	FALSE	1	44
Chloroflexota-sp-008	ME3	G	2.9097	0.0130811	6	143	1595	23	FALSE	0.300865	44
Chloroflexota-sp-008	ME3	H	0	1	0	80	1595	23	FALSE	1	44
Chloroflexota-sp-008	ME3	I	0	1	0	59	1595	23	FALSE	1	44
Chloroflexota-sp-008	ME3	J	1.92633	0.147028	4	144	1595	23	FALSE	1	44
Chloroflexota-sp-008	ME3	K	1.26087	0.556395	1	55	1595	23	FALSE	1	44
Chloroflexota-sp-008	ME3	L	0	1	0	63	1595	23	FALSE	1	44
Chloroflexota-sp-008	ME3	M	0.498905	0.879059	1	139	1595	23	FALSE	1	44
Chloroflexota-sp-008	ME3	N	0	1	0	4	1595	23	FALSE	1	44
Chloroflexota-sp-008	ME3	O	0.624755	0.811947	1	111	1595	23	FALSE	1	44
Chloroflexota-sp-008	ME3	P	0.900621	0.682147	1	77	1595	23	FALSE	1	44
Chloroflexota-sp-008	ME3	Q	0	1	0	20	1595	23	FALSE	1	44
Chloroflexota-sp-008	ME3	R	1.19565	0.507643	2	116	1595	23	FALSE	1	44
Chloroflexota-sp-008	ME3	S	0	1	0	39	1595	23	FALSE	1	44
Chloroflexota-sp-008	ME3	T	2.13378	0.240363	2	65	1595	23	FALSE	1	44
Chloroflexota-sp-008	ME3	U	0	1	0	22	1595	23	FALSE	1	44
Chloroflexota-sp-008	ME3	V	4.52268	0.0265467	3	46	1595	23	FALSE	0.305287	44
Chloroflexota-sp-008	ME3	W	0	1	0	1	1595	23	FALSE	1	44
Chloroflexota-sp-008	ME3	X	0	1	0	6	1595	23	FALSE	1	44
Chloroflexota-sp-008	ME4	A	3.76179	0.265831	1	1	1595	424	FALSE	0.829685	40
Chloroflexota-sp-008	ME4	C	1.32093	0.0153797	46	131	1595	424	FALSE	0.212896	40
Chloroflexota-sp-008	ME4	D	1.10101	0.405039	12	41	1595	424	FALSE	0.84816	40
Chloroflexota-sp-008	ME4	E	1.18349	0.0719439	56	178	1595	424	FALSE	0.330942	40
Chloroflexota-sp-008	ME4	F	1.25393	0.161816	18	54	1595	424	FALSE	0.620295	40
Chloroflexota-sp-008	ME4	G	1.21009	0.0705415	46	143	1595	424	FALSE	0.330942	40
Chloroflexota-sp-008	ME4	H	1.41067	0.0185127	30	80	1595	424	FALSE	0.212896	40
Chloroflexota-sp-008	ME4	I	0.701351	0.944722	11	59	1595	424	FALSE	1	40
Chloroflexota-sp-008	ME4	J	0.966572	0.633301	37	144	1595	424	FALSE	1	40
Chloroflexota-sp-008	ME4	K	1.02594	0.505835	15	55	1595	424	FALSE	0.969518	40
Chloroflexota-sp-008	ME4	L	1.0748	0.405642	18	63	1595	424	FALSE	0.84816	40
Chloroflexota-sp-008	ME4	M	0.541265	0.999895	20	139	1595	424	FALSE	1	40
Chloroflexota-sp-008	ME4	N	1.8809	0.288586	2	4	1595	424	FALSE	0.829685	40
Chloroflexota-sp-008	ME4	O	0.948921	0.668114	28	111	1595	424	FALSE	1	40
Chloroflexota-sp-008	ME4	P	1.0748	0.386028	22	77	1595	424	FALSE	0.84816	40
Chloroflexota-sp-008	ME4	Q	1.69281	0.0573898	9	20	1595	424	FALSE	0.330942	40
Chloroflexota-sp-008	ME4	R	0.745873	0.968534	23	116	1595	424	FALSE	1	40
Chloroflexota-sp-008	ME4	S	0.578737	0.969197	6	39	1595	424	FALSE	1	40
Chloroflexota-sp-008	ME4	T	0.752358	0.918051	13	65	1595	424	FALSE	1	40
Chloroflexota-sp-008	ME4	U	0.683962	0.876369	4	22	1595	424	FALSE	1	40
Chloroflexota-sp-008	ME4	V	0.490669	0.992493	6	46	1595	424	FALSE	1	40
Chloroflexota-sp-008	ME4	W	0	1	0	1	1595	424	FALSE	1	40
Chloroflexota-sp-008	ME4	X	0.626965	0.843939	1	6	1595	424	FALSE	1	40
Chloroflexota-sp-008	ME5	A	0	1	0	1	1595	190	FALSE	1	46
Chloroflexota-sp-008	ME5	C	1.02531	0.499761	16	131	1595	190	FALSE	1	46
Chloroflexota-sp-008	ME5	D	0.614249	0.8844	3	41	1595	190	FALSE	1	46
Chloroflexota-sp-008	ME5	E	0.896067	0.742088	19	178	1595	190	FALSE	1	46
Chloroflexota-sp-008	ME5	F	0.466374	0.965652	3	54	1595	190	FALSE	1	46
Chloroflexota-sp-008	ME5	G	0.587045	0.984401	10	143	1595	190	FALSE	1	46
Chloroflexota-sp-008	ME5	H	0.734539	0.860507	7	80	1595	190	FALSE	1	46
Chloroflexota-sp-008	ME5	I	0.426851	0.979087	3	59	1595	190	FALSE	1	46
Chloroflexota-sp-008	ME5	K	1.22105	0.328731	8	55	1595	190	FALSE	1	46
Chloroflexota-sp-008	ME5	L	0.666249	0.888822	5	63	1595	190	FALSE	1	46
Chloroflexota-sp-008	ME5	M	1.50984	0.0183204	25	139	1595	190	FALSE	0.210684	46
Chloroflexota-sp-008	ME5	N	2.09868	0.398215	1	4	1595	190	FALSE	1	46
Chloroflexota-sp-008	ME5	O	0.605026	0.966096	8	111	1595	190	FALSE	1	46
Chloroflexota-sp-008	ME5	P	1.63534	0.033211	15	77	1595	190	FALSE	0.254618	46
Chloroflexota-sp-008	ME5	Q	0.419737	0.922151	1	20	1595	190	FALSE	1	46
Chloroflexota-sp-008	ME5	R	1.375	0.0855006	19	116	1595	190	FALSE	0.491629	46
Chloroflexota-sp-008	ME5	S	0.860999	0.701643	4	39	1595	190	FALSE	1	46
Chloroflexota-sp-008	ME5	T	0.645749	0.904283	5	65	1595	190	FALSE	1	46
Chloroflexota-sp-008	ME5	U	0.763158	0.758005	2	22	1595	190	FALSE	1	46
Chloroflexota-sp-008	ME5	V	0.912471	0.657384	5	46	1595	190	FALSE	1	46
Chloroflexota-sp-008	ME5	W	0	1	0	1	1595	190	FALSE	1	46
Chloroflexota-sp-008	ME5	X	0	1	0	6	1595	190	FALSE	1	46
Chloroflexota-sp-008	ME6	A	0	1	0	1	1595	38	FALSE	1	33
Chloroflexota-sp-008	ME6	C	1.60205	0.196559	5	131	1595	38	FALSE	1	33
Chloroflexota-sp-008	ME6	D	2.0475	0.255336	2	41	1595	38	FALSE	1	33
Chloroflexota-sp-008	ME6	E	0.235807	0.989464	1	178	1595	38	FALSE	1	33
Chloroflexota-sp-008	ME6	F	0.77729	0.734064	1	54	1595	38	FALSE	1	33
Chloroflexota-sp-008	ME6	G	1.17409	0.44815	4	143	1595	38	FALSE	1	33
Chloroflexota-sp-008	ME6	H	0	1	0	80	1595	38	FALSE	1	33
Chloroflexota-sp-008	ME6	I	1.42284	0.414302	2	59	1595	38	FALSE	1	33
Chloroflexota-sp-008	ME6	J	0.582968	0.872163	2	144	1595	38	FALSE	1	33
Chloroflexota-sp-008	ME6	K	0.763158	0.740622	1	55	1595	38	FALSE	1	33
Chloroflexota-sp-008	ME6	L	1.3325	0.447765	2	63	1595	38	FALSE	1	33
Chloroflexota-sp-008	ME6	M	0.603938	0.858485	2	139	1595	38	FALSE	1	33
Chloroflexota-sp-008	ME6	N	0	1	0	4	1595	38	FALSE	1	33
Chloroflexota-sp-008	ME6	O	2.64699	0.0135852	7	111	1595	38	FALSE	0.312459	33
Chloroflexota-sp-008	ME6	P	0.545113	0.850874	1	77	1595	38	FALSE	1	33
Chloroflexota-sp-008	ME6	Q	0	1	0	20	1595	38	FALSE	1	33
Chloroflexota-sp-008	ME6	R	0.361842	0.94522	1	116	1595	38	FALSE	1	33
Chloroflexota-sp-008	ME6	S	0	1	0	39	1595	38	FALSE	1	33
Chloroflexota-sp-008	ME6	T	2.583	0.0655757	4	65	1595	38	FALSE	0.719237	33
Chloroflexota-sp-008	ME6	U	0	1	0	22	1595	38	FALSE	1	33
Chloroflexota-sp-008	ME6	V	2.73741	0.0938135	3	46	1595	38	FALSE	0.719237	33
Chloroflexota-sp-008	ME6	W	0	1	0	1	1595	38	FALSE	1	33
Chloroflexota-sp-008	ME6	X	0	1	0	6	1595	38	FALSE	1	33
Chloroflexota-sp-008	ME7	A	0	1	0	1	1595	16	FALSE	1	53
Chloroflexota-sp-008	ME7	C	0	1	0	131	1595	16	FALSE	1	53
Chloroflexota-sp-008	ME7	D	2.4314	0.342073	1	41	1595	16	FALSE	1	53
Chloroflexota-sp-008	ME7	E	1.12008	0.547879	2	178	1595	16	FALSE	1	53
Chloroflexota-sp-008	ME7	F	0	1	0	54	1595	16	FALSE	1	53
Chloroflexota-sp-008	ME7	G	1.39423	0.427567	2	143	1595	16	FALSE	1	53
Chloroflexota-sp-008	ME7	H	1.24609	0.562786	1	80	1595	16	FALSE	1	53
Chloroflexota-sp-008	ME7	I	0	1	0	59	1595	16	FALSE	1	53
Chloroflexota-sp-008	ME7	J	0.692274	0.781605	1	144	1595	16	FALSE	1	53
Chloroflexota-sp-008	ME7	K	0	1	0	55	1595	16	FALSE	1	53
Chloroflexota-sp-008	ME7	L	0	1	0	63	1595	16	FALSE	1	53
Chloroflexota-sp-008	ME7	M	0	1	0	139	1595	16	FALSE	1	53
Chloroflexota-sp-008	ME7	N	0	1	0	4	1595	16	FALSE	1	53
Chloroflexota-sp-008	ME7	O	0.898086	0.686447	1	111	1595	16	FALSE	1	53
Chloroflexota-sp-008	ME7	P	0	1	0	77	1595	16	FALSE	1	53
Chloroflexota-sp-008	ME7	Q	0	1	0	20	1595	16	FALSE	1	53
Chloroflexota-sp-008	ME7	R	0	1	0	116	1595	16	FALSE	1	53
Chloroflexota-sp-008	ME7	S	5.11218	0.0563447	2	39	1595	16	FALSE	0.579347	53
Chloroflexota-sp-008	ME7	T	6.13462	0.00316152	4	65	1595	16	FALSE	0.072715	53
Chloroflexota-sp-008	ME7	U	0	1	0	22	1595	16	FALSE	1	53
Chloroflexota-sp-008	ME7	V	4.33424	0.075567	2	46	1595	16	FALSE	0.579347	53
Chloroflexota-sp-008	ME7	W	0	1	0	1	1595	16	FALSE	1	53
Chloroflexota-sp-008	ME7	X	0	1	0	6	1595	16	FALSE	1	53
Chloroflexota-sp-008	ME8	A	0	1	0	1	1595	158	FALSE	1	29
Chloroflexota-sp-008	ME8	C	0.616485	0.960088	8	131	1595	158	FALSE	1	29
Chloroflexota-sp-008	ME8	D	1.47731	0.214205	6	41	1595	158	FALSE	0.9816	29
Chloroflexota-sp-008	ME8	E	1.13426	0.302346	20	178	1595	158	FALSE	0.9816	29
Chloroflexota-sp-008	ME8	F	0.934716	0.633647	5	54	1595	158	FALSE	1	29
Chloroflexota-sp-008	ME8	G	1.1295	0.337785	16	143	1595	158	FALSE	0.9816	29
Chloroflexota-sp-008	ME8	H	0.883307	0.696001	7	80	1595	158	FALSE	1	29
Chloroflexota-sp-008	ME8	I	0.513302	0.943439	3	59	1595	158	FALSE	1	29
Chloroflexota-sp-008	ME8	J	0.981452	0.576308	14	144	1595	158	FALSE	1	29
Chloroflexota-sp-008	ME8	K	1.10127	0.467288	6	55	1595	158	FALSE	1	29
Chloroflexota-sp-008	ME8	L	1.2819	0.281239	8	63	1595	158	FALSE	0.9816	29
Chloroflexota-sp-008	ME8	M	1.16201	0.295219	16	139	1595	158	FALSE	0.9816	29
Chloroflexota-sp-008	ME8	N	2.52373	0.341426	1	4	1595	158	FALSE	0.9816	29
Chloroflexota-sp-008	ME8	O	1.45513	0.0738579	16	111	1595	158	FALSE	0.849366	29
Chloroflexota-sp-008	ME8	P	0.524412	0.957527	4	77	1595	158	FALSE	1	29
Chloroflexota-sp-008	ME8	Q	0	1	0	20	1595	158	FALSE	1	29
Chloroflexota-sp-008	ME8	R	1.47943	0.0582943	17	116	1595	158	FALSE	0.849366	29
Chloroflexota-sp-008	ME8	S	1.03538	0.55052	4	39	1595	158	FALSE	1	29
Chloroflexota-sp-008	ME8	T	0.621227	0.901045	4	65	1595	158	FALSE	1	29
Chloroflexota-sp-008	ME8	U	0.917722	0.657426	2	22	1595	158	FALSE	1	29
Chloroflexota-sp-008	ME8	V	0.219455	0.992337	1	46	1595	158	FALSE	1	29
Chloroflexota-sp-008	ME8	W	0	1	0	1	1595	158	FALSE	1	29
Chloroflexota-sp-008	ME8	X	0	1	0	6	1595	158	FALSE	1	29
Chloroflexota-sp-008	ME9	A	0	1	0	1	1595	26	FALSE	1	10
Chloroflexota-sp-008	ME9	D	1.49625	0.494655	1	41	1595	26	FALSE	1	10
Chloroflexota-sp-008	ME9	E	0.344641	0.955064	1	178	1595	26	FALSE	1	10
Chloroflexota-sp-008	ME9	F	1.13604	0.594533	1	54	1595	26	FALSE	1	10
Chloroflexota-sp-008	ME9	G	1.71598	0.198894	4	143	1595	26	FALSE	1	10
Chloroflexota-sp-008	ME9	H	0	1	0	80	1595	26	FALSE	1	10
Chloroflexota-sp-008	ME9	I	1.03977	0.627645	1	59	1595	26	FALSE	1	10
Chloroflexota-sp-008	ME9	J	0.426015	0.916306	1	144	1595	26	FALSE	1	10
Chloroflexota-sp-008	ME9	K	1.11538	0.601374	1	55	1595	26	FALSE	1	10
Chloroflexota-sp-008	ME9	L	0	1	0	63	1595	26	FALSE	1	10
Chloroflexota-sp-008	ME9	M	1.32402	0.398423	3	139	1595	26	FALSE	1	10
Chloroflexota-sp-008	ME9	N	0	1	0	4	1595	26	FALSE	1	10
Chloroflexota-sp-008	ME9	O	0	1	0	111	1595	26	FALSE	1	10
Chloroflexota-sp-008	ME9	P	0.796703	0.726631	1	77	1595	26	FALSE	1	10
Chloroflexota-sp-008	ME9	Q	0	1	0	20	1595	26	FALSE	1	10
Chloroflexota-sp-008	ME9	R	0	1	0	116	1595	26	FALSE	1	10
Chloroflexota-sp-008	ME9	S	1.57298	0.477328	1	39	1595	26	FALSE	1	10
Chloroflexota-sp-008	ME9	T	2.83136	0.0861471	3	65	1595	26	FALSE	0.990691	10
Chloroflexota-sp-008	ME9	U	0	1	0	22	1595	26	FALSE	1	10
Chloroflexota-sp-008	ME9	V	0	1	0	46	1595	26	FALSE	1	10
Chloroflexota-sp-008	ME9	W	0	1	0	1	1595	26	FALSE	1	10
Chloroflexota-sp-008	ME9	X	0	1	0	6	1595	26	FALSE	1	10
Chloroflexota-sp-008	ME10	A	0	1	0	1	1595	395	FALSE	1	36
Chloroflexota-sp-008	ME10	C	0.924727	0.729774	30	131	1595	395	FALSE	1	36
Chloroflexota-sp-008	ME10	D	0.590923	0.962649	6	41	1595	395	FALSE	1	36
Chloroflexota-sp-008	ME10	E	1.04352	0.392639	46	178	1595	395	FALSE	1	36
Chloroflexota-sp-008	ME10	F	1.19644	0.243406	16	54	1595	395	FALSE	1	36
Chloroflexota-sp-008	ME10	G	0.875365	0.840843	31	143	1595	395	FALSE	1	36
Chloroflexota-sp-008	ME10	H	1.00949	0.524974	20	80	1595	395	FALSE	1	36
Chloroflexota-sp-008	ME10	J	0.75712	0.970919	27	144	1595	395	FALSE	1	36
Chloroflexota-sp-008	ME10	K	0.881013	0.745297	12	55	1595	395	FALSE	1	36
Chloroflexota-sp-008	ME10	L	1.15371	0.280743	18	63	1595	395	FALSE	1	36
Chloroflexota-sp-008	ME10	M	1.36536	0.00771023	47	139	1595	395	FALSE	0.0886677	36
Chloroflexota-sp-008	ME10	N	0	1	0	4	1595	395	FALSE	1	36
Chloroflexota-sp-008	ME10	O	0.98221	0.582966	27	111	1595	395	FALSE	1	36
Chloroflexota-sp-008	ME10	P	0.786618	0.894292	15	77	1595	395	FALSE	1	36
Chloroflexota-sp-008	ME10	Q	1.41329	0.205608	7	20	1595	395	FALSE	1	36
Chloroflexota-sp-008	ME10	R	1.07911	0.341153	31	116	1595	395	FALSE	1	36
Chloroflexota-sp-008	ME10	S	1.13892	0.365878	11	39	1595	395	FALSE	1	36
Chloroflexota-sp-008	ME10	T	0.68335	0.954559	11	65	1595	395	FALSE	1	36
Chloroflexota-sp-008	ME10	U	1.10127	0.473163	6	22	1595	395	FALSE	1	36
Chloroflexota-sp-008	ME10	V	0.43891	0.99514	5	46	1595	395	FALSE	1	36
Chloroflexota-sp-008	ME10	W	0	1	0	1	1595	395	FALSE	1	36
Chloroflexota-sp-008	ME10	X	0.672996	0.81921	1	6	1595	395	FALSE	1	36
Chloroflexota-sp-008	ME12	A	0	1	0	1	1595	1	FALSE	1	49
Chloroflexota-sp-008	ME12	C	0	1	0	131	1595	1	FALSE	1	49
Chloroflexota-sp-008	ME12	D	0	1	0	41	1595	1	FALSE	1	49
Chloroflexota-sp-008	ME12	E	0	1	0	178	1595	1	FALSE	1	49
Chloroflexota-sp-008	ME12	F	0	1	0	54	1595	1	FALSE	1	49
Chloroflexota-sp-008	ME12	G	0	1	0	143	1595	1	FALSE	1	49
Chloroflexota-sp-008	ME12	H	0	1	0	80	1595	1	FALSE	1	49
Chloroflexota-sp-008	ME12	I	0	1	0	59	1595	1	FALSE	1	49
Chloroflexota-sp-008	ME12	J	0	1	0	144	1595	1	FALSE	1	49
Chloroflexota-sp-008	ME12	K	0	1	0	55	1595	1	FALSE	1	49
Chloroflexota-sp-008	ME12	L	0	1	0	63	1595	1	FALSE	1	49
Chloroflexota-sp-008	ME12	M	0	1	0	139	1595	1	FALSE	1	49
Chloroflexota-sp-008	ME12	N	0	1	0	4	1595	1	FALSE	1	49
Chloroflexota-sp-008	ME12	O	0	1	0	111	1595	1	FALSE	1	49
Chloroflexota-sp-008	ME12	P	0	1	0	77	1595	1	FALSE	1	49
Chloroflexota-sp-008	ME12	Q	0	1	0	20	1595	1	FALSE	1	49
Chloroflexota-sp-008	ME12	R	0	1	0	116	1595	1	FALSE	1	49
Chloroflexota-sp-008	ME12	S	0	1	0	39	1595	1	FALSE	1	49
Chloroflexota-sp-008	ME12	T	24.5385	0.0407524	1	65	1595	1	FALSE	0.937304	49
Chloroflexota-sp-008	ME12	U	0	1	0	22	1595	1	FALSE	1	49
Chloroflexota-sp-008	ME12	V	0	1	0	46	1595	1	FALSE	1	49
Chloroflexota-sp-008	ME12	W	0	1	0	1	1595	1	FALSE	1	49
Chloroflexota-sp-008	ME12	X	0	1	0	6	1595	1	FALSE	1	49
Chloroflexota-sp-008	ME13	A	0	1	0	1	1595	23	FALSE	1	22
Chloroflexota-sp-008	ME13	C	0.529373	0.862683	1	131	1595	23	FALSE	1	22
Chloroflexota-sp-008	ME13	D	0	1	0	41	1595	23	FALSE	1	22
Chloroflexota-sp-008	ME13	E	0.389595	0.935543	1	178	1595	23	FALSE	1	22
Chloroflexota-sp-008	ME13	F	2.56844	0.181467	2	54	1595	23	FALSE	1	22
Chloroflexota-sp-008	ME13	G	0	1	0	143	1595	23	FALSE	1	22
Chloroflexota-sp-008	ME13	H	0.866848	0.696386	1	80	1595	23	FALSE	1	22
Chloroflexota-sp-008	ME13	I	2.35077	0.207977	2	59	1595	23	FALSE	1	22
Chloroflexota-sp-008	ME13	J	0.481582	0.888327	1	144	1595	23	FALSE	1	22
Chloroflexota-sp-008	ME13	K	1.26087	0.556395	1	55	1595	23	FALSE	1	22
Chloroflexota-sp-008	ME13	L	0	1	0	63	1595	23	FALSE	1	22
Chloroflexota-sp-008	ME13	M	0.498905	0.879059	1	139	1595	23	FALSE	1	22
Chloroflexota-sp-008	ME13	N	0	1	0	4	1595	23	FALSE	1	22
Chloroflexota-sp-008	ME13	O	3.12378	0.0182398	5	111	1595	23	FALSE	0.419516	22
Chloroflexota-sp-008	ME13	P	1.80124	0.305865	2	77	1595	23	FALSE	1	22
Chloroflexota-sp-008	ME13	Q	0	1	0	20	1595	23	FALSE	1	22
Chloroflexota-sp-008	ME13	R	1.79348	0.231347	3	116	1595	23	FALSE	1	22
Chloroflexota-sp-008	ME13	S	0	1	0	39	1595	23	FALSE	1	22
Chloroflexota-sp-008	ME13	T	1.06689	0.618537	1	65	1595	23	FALSE	1	22
Chloroflexota-sp-008	ME13	U	0	1	0	22	1595	23	FALSE	1	22
Chloroflexota-sp-008	ME13	V	1.50756	0.492283	1	46	1595	23	FALSE	1	22
Chloroflexota-sp-008	ME13	W	0	1	0	1	1595	23	FALSE	1	22
Chloroflexota-sp-008	ME13	X	11.558	0.083587	1	6	1595	23	FALSE	0.961251	22
Chloroflexota-sp-008	ME15	A	0	1	0	1	1595	128	FALSE	1	30
Chloroflexota-sp-008	ME15	C	0.475608	0.985785	5	131	1595	128	FALSE	1	30
Chloroflexota-sp-008	ME15	D	1.82355	0.104506	6	41	1595	128	FALSE	0.966407	30
Chloroflexota-sp-008	ME15	E	1.05008	0.462195	15	178	1595	128	FALSE	0.966407	30
Chloroflexota-sp-008	ME15	F	0.692274	0.823502	3	54	1595	128	FALSE	1	30
Chloroflexota-sp-008	ME15	G	0.958534	0.610388	11	143	1595	128	FALSE	1	30
Chloroflexota-sp-008	ME15	H	1.40186	0.186005	9	80	1595	128	FALSE	0.966407	30
Chloroflexota-sp-008	ME15	I	0.844809	0.712027	4	59	1595	128	FALSE	1	30
Chloroflexota-sp-008	ME15	J	0.519206	0.981703	6	144	1595	128	FALSE	1	30
Chloroflexota-sp-008	ME15	K	0.90625	0.657454	4	55	1595	128	FALSE	1	30
Chloroflexota-sp-008	ME15	L	1.18676	0.394035	6	63	1595	128	FALSE	0.966407	30
Chloroflexota-sp-008	ME15	M	1.34471	0.138125	15	139	1595	128	FALSE	0.966407	30
Chloroflexota-sp-008	ME15	N	0	1	0	4	1595	128	FALSE	1	30
Chloroflexota-sp-008	ME15	O	0.449043	0.983889	4	111	1595	128	FALSE	1	30
Chloroflexota-sp-008	ME15	P	1.13281	0.423996	7	77	1595	128	FALSE	0.966407	30
Chloroflexota-sp-008	ME15	Q	1.86914	0.212583	3	20	1595	128	FALSE	0.966407	30
Chloroflexota-sp-008	ME15	R	0.751953	0.841127	7	116	1595	128	FALSE	1	30
Chloroflexota-sp-008	ME15	S	1.27804	0.383065	4	39	1595	128	FALSE	0.966407	30
Chloroflexota-sp-008	ME15	T	2.10877	0.0120786	11	65	1595	128	FALSE	0.277808	30
Chloroflexota-sp-008	ME15	U	1.69922	0.256706	3	22	1595	128	FALSE	0.966407	30
Chloroflexota-sp-008	ME15	V	1.35445	0.307323	5	46	1595	128	FALSE	0.966407	30
Chloroflexota-sp-008	ME15	W	0	1	0	1	1595	128	FALSE	1	30
Chloroflexota-sp-008	ME15	X	0	1	0	6	1595	128	FALSE	1	30
Chloroflexota-sp-008	ME16	A	0	1	0	1	1595	4	FALSE	1	39
Chloroflexota-sp-008	ME16	C	0	1	0	131	1595	4	FALSE	1	39
Chloroflexota-sp-008	ME16	D	0	1	0	41	1595	4	FALSE	1	39
Chloroflexota-sp-008	ME16	E	0	1	0	178	1595	4	FALSE	1	39
Chloroflexota-sp-008	ME16	F	0	1	0	54	1595	4	FALSE	1	39
Chloroflexota-sp-008	ME16	G	2.78846	0.313465	1	143	1595	4	FALSE	1	39
Chloroflexota-sp-008	ME16	H	0	1	0	80	1595	4	FALSE	1	39
Chloroflexota-sp-008	ME16	I	6.75847	0.140078	1	59	1595	4	FALSE	1	39
Chloroflexota-sp-008	ME16	J	2.7691	0.315356	1	144	1595	4	FALSE	1	39
Chloroflexota-sp-008	ME16	K	0	1	0	55	1595	4	FALSE	1	39
Chloroflexota-sp-008	ME16	L	0	1	0	63	1595	4	FALSE	1	39
Chloroflexota-sp-008	ME16	M	0	1	0	139	1595	4	FALSE	1	39
Chloroflexota-sp-008	ME16	N	0	1	0	4	1595	4	FALSE	1	39
Chloroflexota-sp-008	ME16	O	0	1	0	111	1595	4	FALSE	1	39
Chloroflexota-sp-008	ME16	P	0	1	0	77	1595	4	FALSE	1	39
Chloroflexota-sp-008	ME16	Q	0	1	0	20	1595	4	FALSE	1	39
Chloroflexota-sp-008	ME16	R	0	1	0	116	1595	4	FALSE	1	39
Chloroflexota-sp-008	ME16	S	0	1	0	39	1595	4	FALSE	1	39
Chloroflexota-sp-008	ME16	T	0	1	0	65	1595	4	FALSE	1	39
Chloroflexota-sp-008	ME16	U	0	1	0	22	1595	4	FALSE	1	39
Chloroflexota-sp-008	ME16	V	8.66848	0.110565	1	46	1595	4	FALSE	1	39
Chloroflexota-sp-008	ME16	W	0	1	0	1	1595	4	FALSE	1	39
Chloroflexota-sp-008	ME16	X	0	1	0	6	1595	4	FALSE	1	39
Chloroflexota-sp-008	ME17	A	0	1	0	1	1595	7	FALSE	1	1
Chloroflexota-sp-008	ME17	C	1.73937	0.451787	1	131	1595	7	FALSE	1	1
Chloroflexota-sp-008	ME17	D	0	1	0	41	1595	7	FALSE	1	1
Chloroflexota-sp-008	ME17	E	1.2801	0.563942	1	178	1595	7	FALSE	1	1
Chloroflexota-sp-008	ME17	F	0	1	0	54	1595	7	FALSE	1	1
Chloroflexota-sp-008	ME17	H	0	1	0	80	1595	7	FALSE	1	1
Chloroflexota-sp-008	ME17	I	0	1	0	59	1595	7	FALSE	1	1
Chloroflexota-sp-008	ME17	J	0	1	0	144	1595	7	FALSE	1	1
Chloroflexota-sp-008	ME17	K	0	1	0	55	1595	7	FALSE	1	1
Chloroflexota-sp-008	ME17	L	0	1	0	63	1595	7	FALSE	1	1
Chloroflexota-sp-008	ME17	M	0	1	0	139	1595	7	FALSE	1	1
Chloroflexota-sp-008	ME17	N	0	1	0	4	1595	7	FALSE	1	1
Chloroflexota-sp-008	ME17	O	0	1	0	111	1595	7	FALSE	1	1
Chloroflexota-sp-008	ME17	P	0	1	0	77	1595	7	FALSE	1	1
Chloroflexota-sp-008	ME17	Q	0	1	0	20	1595	7	FALSE	1	1
Chloroflexota-sp-008	ME17	R	0	1	0	116	1595	7	FALSE	1	1
Chloroflexota-sp-008	ME17	S	5.84249	0.159382	1	39	1595	7	FALSE	1	1
Chloroflexota-sp-008	ME17	T	0	1	0	65	1595	7	FALSE	1	1
Chloroflexota-sp-008	ME17	U	0	1	0	22	1595	7	FALSE	1	1
Chloroflexota-sp-008	ME17	V	0	1	0	46	1595	7	FALSE	1	1
Chloroflexota-sp-008	ME17	W	0	1	0	1	1595	7	FALSE	1	1
Chloroflexota-sp-008	ME17	X	0	1	0	6	1595	7	FALSE	1	1
Chloroflexota-sp-008	ME21	A	0	1	0	1	1595	3	FALSE	1	23
Chloroflexota-sp-008	ME21	C	4.05852	0.226842	1	131	1595	3	FALSE	1	23
Chloroflexota-sp-008	ME21	D	0	1	0	41	1595	3	FALSE	1	23
Chloroflexota-sp-008	ME21	E	2.98689	0.298989	1	178	1595	3	FALSE	1	23
Chloroflexota-sp-008	ME21	F	0	1	0	54	1595	3	FALSE	1	23
Chloroflexota-sp-008	ME21	G	0	1	0	143	1595	3	FALSE	1	23
Chloroflexota-sp-008	ME21	H	0	1	0	80	1595	3	FALSE	1	23
Chloroflexota-sp-008	ME21	I	0	1	0	59	1595	3	FALSE	1	23
Chloroflexota-sp-008	ME21	J	0	1	0	144	1595	3	FALSE	1	23
Chloroflexota-sp-008	ME21	K	0	1	0	55	1595	3	FALSE	1	23
Chloroflexota-sp-008	ME21	L	0	1	0	63	1595	3	FALSE	1	23
Chloroflexota-sp-008	ME21	M	0	1	0	139	1595	3	FALSE	1	23
Chloroflexota-sp-008	ME21	N	0	1	0	4	1595	3	FALSE	1	23
Chloroflexota-sp-008	ME21	O	0	1	0	111	1595	3	FALSE	1	23
Chloroflexota-sp-008	ME21	P	0	1	0	77	1595	3	FALSE	1	23
Chloroflexota-sp-008	ME21	Q	0	1	0	20	1595	3	FALSE	1	23
Chloroflexota-sp-008	ME21	R	0	1	0	116	1595	3	FALSE	1	23
Chloroflexota-sp-008	ME21	S	0	1	0	39	1595	3	FALSE	1	23
Chloroflexota-sp-008	ME21	T	8.17949	0.117413	1	65	1595	3	FALSE	1	23
Chloroflexota-sp-008	ME21	U	0	1	0	22	1595	3	FALSE	1	23
Chloroflexota-sp-008	ME21	V	0	1	0	46	1595	3	FALSE	1	23
Chloroflexota-sp-008	ME21	W	0	1	0	1	1595	3	FALSE	1	23
Chloroflexota-sp-008	ME21	X	0	1	0	6	1595	3	FALSE	1	23
Chloroflexota-sp-008	ME22	A	0	1	0	1	1595	11	FALSE	1	21
Chloroflexota-sp-008	ME22	C	0	1	0	131	1595	11	FALSE	1	21
Chloroflexota-sp-008	ME22	D	3.53659	0.249766	1	41	1595	11	FALSE	1	21
Chloroflexota-sp-008	ME22	E	0	1	0	178	1595	11	FALSE	1	21
Chloroflexota-sp-008	ME22	F	0	1	0	54	1595	11	FALSE	1	21
Chloroflexota-sp-008	ME22	G	1.01399	0.645363	1	143	1595	11	FALSE	1	21
Chloroflexota-sp-008	ME22	H	0	1	0	80	1595	11	FALSE	1	21
Chloroflexota-sp-008	ME22	I	0	1	0	59	1595	11	FALSE	1	21
Chloroflexota-sp-008	ME22	J	1.00694	0.64805	1	144	1595	11	FALSE	1	21
Chloroflexota-sp-008	ME22	K	2.63636	0.321073	1	55	1595	11	FALSE	1	21
Chloroflexota-sp-008	ME22	L	0	1	0	63	1595	11	FALSE	1	21
Chloroflexota-sp-008	ME22	M	0	1	0	139	1595	11	FALSE	1	21
Chloroflexota-sp-008	ME22	N	0	1	0	4	1595	11	FALSE	1	21
Chloroflexota-sp-008	ME22	O	1.30631	0.548892	1	111	1595	11	FALSE	1	21
Chloroflexota-sp-008	ME22	P	1.88312	0.42076	1	77	1595	11	FALSE	1	21
Chloroflexota-sp-008	ME22	Q	0	1	0	20	1595	11	FALSE	1	21
Chloroflexota-sp-008	ME22	R	0	1	0	116	1595	11	FALSE	1	21
Chloroflexota-sp-008	ME22	S	0	1	0	39	1595	11	FALSE	1	21
Chloroflexota-sp-008	ME22	T	4.46154	0.070963	2	65	1595	11	FALSE	0.816074	21
Chloroflexota-sp-008	ME22	U	0	1	0	22	1595	11	FALSE	1	21
Chloroflexota-sp-008	ME22	V	9.45652	0.00315183	3	46	1595	11	FALSE	0.0724922	21
Chloroflexota-sp-008	ME22	W	0	1	0	1	1595	11	FALSE	1	21
Chloroflexota-sp-008	ME22	X	0	1	0	6	1595	11	FALSE	1	21
Chloroflexota-sp-008	ME23	A	0	1	0	1	1595	2	FALSE	1	47
Chloroflexota-sp-008	ME23	C	0	1	0	131	1595	2	FALSE	1	47
Chloroflexota-sp-008	ME23	D	0	1	0	41	1595	2	FALSE	1	47
Chloroflexota-sp-008	ME23	E	4.48034	0.210805	1	178	1595	2	FALSE	1	47
Chloroflexota-sp-008	ME23	F	0	1	0	54	1595	2	FALSE	1	47
Chloroflexota-sp-008	ME23	G	0	1	0	143	1595	2	FALSE	1	47
Chloroflexota-sp-008	ME23	H	0	1	0	80	1595	2	FALSE	1	47
Chloroflexota-sp-008	ME23	I	13.5169	0.0726352	1	59	1595	2	FALSE	1	47
Chloroflexota-sp-008	ME23	J	0	1	0	144	1595	2	FALSE	1	47
Chloroflexota-sp-008	ME23	K	0	1	0	55	1595	2	FALSE	1	47
Chloroflexota-sp-008	ME23	L	0	1	0	63	1595	2	FALSE	1	47
Chloroflexota-sp-008	ME23	M	0	1	0	139	1595	2	FALSE	1	47
Chloroflexota-sp-008	ME23	N	0	1	0	4	1595	2	FALSE	1	47
Chloroflexota-sp-008	ME23	O	0	1	0	111	1595	2	FALSE	1	47
Chloroflexota-sp-008	ME23	P	0	1	0	77	1595	2	FALSE	1	47
Chloroflexota-sp-008	ME23	Q	0	1	0	20	1595	2	FALSE	1	47
Chloroflexota-sp-008	ME23	R	0	1	0	116	1595	2	FALSE	1	47
Chloroflexota-sp-008	ME23	S	0	1	0	39	1595	2	FALSE	1	47
Chloroflexota-sp-008	ME23	T	0	1	0	65	1595	2	FALSE	1	47
Chloroflexota-sp-008	ME23	U	0	1	0	22	1595	2	FALSE	1	47
Chloroflexota-sp-008	ME23	V	0	1	0	46	1595	2	FALSE	1	47
Chloroflexota-sp-008	ME23	W	0	1	0	1	1595	2	FALSE	1	47
Chloroflexota-sp-008	ME23	X	0	1	0	6	1595	2	FALSE	1	47
Chloroflexota-sp-008	ME26	A	0	1	0	1	1595	5	FALSE	1	25
Chloroflexota-sp-008	ME26	C	0	1	0	131	1595	5	FALSE	1	25
Chloroflexota-sp-008	ME26	D	0	1	0	41	1595	5	FALSE	1	25
Chloroflexota-sp-008	ME26	E	0	1	0	178	1595	5	FALSE	1	25
Chloroflexota-sp-008	ME26	F	0	1	0	54	1595	5	FALSE	1	25
Chloroflexota-sp-008	ME26	G	0	1	0	143	1595	5	FALSE	1	25
Chloroflexota-sp-008	ME26	H	0	1	0	80	1595	5	FALSE	1	25
Chloroflexota-sp-008	ME26	I	5.40678	0.171967	1	59	1595	5	FALSE	1	25
Chloroflexota-sp-008	ME26	J	2.21528	0.377323	1	144	1595	5	FALSE	1	25
Chloroflexota-sp-008	ME26	K	0	1	0	55	1595	5	FALSE	1	25
Chloroflexota-sp-008	ME26	L	0	1	0	63	1595	5	FALSE	1	25
Chloroflexota-sp-008	ME26	M	4.58993	0.063283	2	139	1595	5	FALSE	1	25
Chloroflexota-sp-008	ME26	N	0	1	0	4	1595	5	FALSE	1	25
Chloroflexota-sp-008	ME26	O	0	1	0	111	1595	5	FALSE	1	25
Chloroflexota-sp-008	ME26	P	0	1	0	77	1595	5	FALSE	1	25
Chloroflexota-sp-008	ME26	Q	0	1	0	20	1595	5	FALSE	1	25
Chloroflexota-sp-008	ME26	R	2.75	0.31479	1	116	1595	5	FALSE	1	25
Chloroflexota-sp-008	ME26	S	0	1	0	39	1595	5	FALSE	1	25
Chloroflexota-sp-008	ME26	T	0	1	0	65	1595	5	FALSE	1	25
Chloroflexota-sp-008	ME26	U	0	1	0	22	1595	5	FALSE	1	25
Chloroflexota-sp-008	ME26	V	0	1	0	46	1595	5	FALSE	1	25
Chloroflexota-sp-008	ME26	W	0	1	0	1	1595	5	FALSE	1	25
Chloroflexota-sp-008	ME26	X	0	1	0	6	1595	5	FALSE	1	25
Chloroflexota-sp-008	ME27	A	0	1	0	1	1595	1	FALSE	1	6
Chloroflexota-sp-008	ME27	C	0	1	0	131	1595	1	FALSE	1	6
Chloroflexota-sp-008	ME27	D	0	1	0	41	1595	1	FALSE	1	6
Chloroflexota-sp-008	ME27	E	0	1	0	178	1595	1	FALSE	1	6
Chloroflexota-sp-008	ME27	F	0	1	0	54	1595	1	FALSE	1	6
Chloroflexota-sp-008	ME27	G	0	1	0	143	1595	1	FALSE	1	6
Chloroflexota-sp-008	ME27	H	0	1	0	80	1595	1	FALSE	1	6
Chloroflexota-sp-008	ME27	I	0	1	0	59	1595	1	FALSE	1	6
Chloroflexota-sp-008	ME27	J	0	1	0	144	1595	1	FALSE	1	6
Chloroflexota-sp-008	ME27	K	0	1	0	55	1595	1	FALSE	1	6
Chloroflexota-sp-008	ME27	L	0	1	0	63	1595	1	FALSE	1	6
Chloroflexota-sp-008	ME27	M	0	1	0	139	1595	1	FALSE	1	6
Chloroflexota-sp-008	ME27	N	0	1	0	4	1595	1	FALSE	1	6
Chloroflexota-sp-008	ME27	O	0	1	0	111	1595	1	FALSE	1	6
Chloroflexota-sp-008	ME27	P	0	1	0	77	1595	1	FALSE	1	6
Chloroflexota-sp-008	ME27	Q	0	1	0	20	1595	1	FALSE	1	6
Chloroflexota-sp-008	ME27	R	0	1	0	116	1595	1	FALSE	1	6
Chloroflexota-sp-008	ME27	S	0	1	0	39	1595	1	FALSE	1	6
Chloroflexota-sp-008	ME27	T	0	1	0	65	1595	1	FALSE	1	6
Chloroflexota-sp-008	ME27	U	0	1	0	22	1595	1	FALSE	1	6
Chloroflexota-sp-008	ME27	V	34.6739	0.0288401	1	46	1595	1	FALSE	0.663323	6
Chloroflexota-sp-008	ME27	W	0	1	0	1	1595	1	FALSE	1	6
Chloroflexota-sp-008	ME27	X	0	1	0	6	1595	1	FALSE	1	6
Chloroflexota-sp-008	ME28	A	0	1	0	1	1595	2	FALSE	1	9
Chloroflexota-sp-008	ME28	C	0	1	0	131	1595	2	FALSE	1	9
Chloroflexota-sp-008	ME28	D	0	1	0	41	1595	2	FALSE	1	9
Chloroflexota-sp-008	ME28	E	0	1	0	178	1595	2	FALSE	1	9
Chloroflexota-sp-008	ME28	F	0	1	0	54	1595	2	FALSE	1	9
Chloroflexota-sp-008	ME28	G	0	1	0	143	1595	2	FALSE	1	9
Chloroflexota-sp-008	ME28	H	0	1	0	80	1595	2	FALSE	1	9
Chloroflexota-sp-008	ME28	I	13.5169	0.0726352	1	59	1595	2	FALSE	1	9
Chloroflexota-sp-008	ME28	J	0	1	0	144	1595	2	FALSE	1	9
Chloroflexota-sp-008	ME28	K	0	1	0	55	1595	2	FALSE	1	9
Chloroflexota-sp-008	ME28	L	0	1	0	63	1595	2	FALSE	1	9
Chloroflexota-sp-008	ME28	M	0	1	0	139	1595	2	FALSE	1	9
Chloroflexota-sp-008	ME28	N	0	1	0	4	1595	2	FALSE	1	9
Chloroflexota-sp-008	ME28	O	7.18468	0.134382	1	111	1595	2	FALSE	1	9
Chloroflexota-sp-008	ME28	P	0	1	0	77	1595	2	FALSE	1	9
Chloroflexota-sp-008	ME28	Q	0	1	0	20	1595	2	FALSE	1	9
Chloroflexota-sp-008	ME28	R	0	1	0	116	1595	2	FALSE	1	9
Chloroflexota-sp-008	ME28	S	0	1	0	39	1595	2	FALSE	1	9
Chloroflexota-sp-008	ME28	T	0	1	0	65	1595	2	FALSE	1	9
Chloroflexota-sp-008	ME28	U	0	1	0	22	1595	2	FALSE	1	9
Chloroflexota-sp-008	ME28	V	0	1	0	46	1595	2	FALSE	1	9
Chloroflexota-sp-008	ME28	W	0	1	0	1	1595	2	FALSE	1	9
Chloroflexota-sp-008	ME28	X	0	1	0	6	1595	2	FALSE	1	9
Chloroflexota-sp-008	ME29	A	0	1	0	1	1595	1	FALSE	1	27
Chloroflexota-sp-008	ME29	C	0	1	0	131	1595	1	FALSE	1	27
Chloroflexota-sp-008	ME29	D	0	1	0	41	1595	1	FALSE	1	27
Chloroflexota-sp-008	ME29	E	0	1	0	178	1595	1	FALSE	1	27
Chloroflexota-sp-008	ME29	F	0	1	0	54	1595	1	FALSE	1	27
Chloroflexota-sp-008	ME29	G	0	1	0	143	1595	1	FALSE	1	27
Chloroflexota-sp-008	ME29	H	0	1	0	80	1595	1	FALSE	1	27
Chloroflexota-sp-008	ME29	I	0	1	0	59	1595	1	FALSE	1	27
Chloroflexota-sp-008	ME29	J	0	1	0	144	1595	1	FALSE	1	27
Chloroflexota-sp-008	ME29	K	0	1	0	55	1595	1	FALSE	1	27
Chloroflexota-sp-008	ME29	L	0	1	0	63	1595	1	FALSE	1	27
Chloroflexota-sp-008	ME29	M	0	1	0	139	1595	1	FALSE	1	27
Chloroflexota-sp-008	ME29	N	0	1	0	4	1595	1	FALSE	1	27
Chloroflexota-sp-008	ME29	O	14.3694	0.0695925	1	111	1595	1	FALSE	1	27
Chloroflexota-sp-008	ME29	P	0	1	0	77	1595	1	FALSE	1	27
Chloroflexota-sp-008	ME29	Q	0	1	0	20	1595	1	FALSE	1	27
Chloroflexota-sp-008	ME29	R	0	1	0	116	1595	1	FALSE	1	27
Chloroflexota-sp-008	ME29	S	0	1	0	39	1595	1	FALSE	1	27
Chloroflexota-sp-008	ME29	T	0	1	0	65	1595	1	FALSE	1	27
Chloroflexota-sp-008	ME29	U	0	1	0	22	1595	1	FALSE	1	27
Chloroflexota-sp-008	ME29	V	0	1	0	46	1595	1	FALSE	1	27
Chloroflexota-sp-008	ME29	W	0	1	0	1	1595	1	FALSE	1	27
Chloroflexota-sp-008	ME29	X	0	1	0	6	1595	1	FALSE	1	27
Chloroflexota-sp-008	ME30	A	0	1	0	1	1595	5	FALSE	1	35
Chloroflexota-sp-008	ME30	C	2.43511	0.348885	1	131	1595	5	FALSE	1	35
Chloroflexota-sp-008	ME30	D	0	1	0	41	1595	5	FALSE	1	35
Chloroflexota-sp-008	ME30	E	1.79213	0.447028	1	178	1595	5	FALSE	1	35
Chloroflexota-sp-008	ME30	F	0	1	0	54	1595	5	FALSE	1	35
Chloroflexota-sp-008	ME30	G	0	1	0	143	1595	5	FALSE	1	35
Chloroflexota-sp-008	ME30	H	3.9875	0.227114	1	80	1595	5	FALSE	1	35
Chloroflexota-sp-008	ME30	I	0	1	0	59	1595	5	FALSE	1	35
Chloroflexota-sp-008	ME30	J	0	1	0	144	1595	5	FALSE	1	35
Chloroflexota-sp-008	ME30	K	0	1	0	55	1595	5	FALSE	1	35
Chloroflexota-sp-008	ME30	L	0	1	0	63	1595	5	FALSE	1	35
Chloroflexota-sp-008	ME30	M	0	1	0	139	1595	5	FALSE	1	35
Chloroflexota-sp-008	ME30	N	0	1	0	4	1595	5	FALSE	1	35
Chloroflexota-sp-008	ME30	O	2.87387	0.303114	1	111	1595	5	FALSE	1	35
Chloroflexota-sp-008	ME30	P	0	1	0	77	1595	5	FALSE	1	35
Chloroflexota-sp-008	ME30	Q	0	1	0	20	1595	5	FALSE	1	35
Chloroflexota-sp-008	ME30	R	0	1	0	116	1595	5	FALSE	1	35
Chloroflexota-sp-008	ME30	S	0	1	0	39	1595	5	FALSE	1	35
Chloroflexota-sp-008	ME30	T	0	1	0	65	1595	5	FALSE	1	35
Chloroflexota-sp-008	ME30	U	0	1	0	22	1595	5	FALSE	1	35
Chloroflexota-sp-008	ME30	V	0	1	0	46	1595	5	FALSE	1	35
Chloroflexota-sp-008	ME30	W	0	1	0	1	1595	5	FALSE	1	35
Chloroflexota-sp-008	ME30	X	53.1667	0.0186911	1	6	1595	5	FALSE	0.429895	35
Chloroflexota-sp-008	ME31	A	0	1	0	1	1595	4	FALSE	1	26
Chloroflexota-sp-008	ME31	C	0	1	0	131	1595	4	FALSE	1	26
Chloroflexota-sp-008	ME31	D	0	1	0	41	1595	4	FALSE	1	26
Chloroflexota-sp-008	ME31	E	2.24017	0.377368	1	178	1595	4	FALSE	1	26
Chloroflexota-sp-008	ME31	F	0	1	0	54	1595	4	FALSE	1	26
Chloroflexota-sp-008	ME31	G	0	1	0	143	1595	4	FALSE	1	26
Chloroflexota-sp-008	ME31	H	0	1	0	80	1595	4	FALSE	1	26
Chloroflexota-sp-008	ME31	I	0	1	0	59	1595	4	FALSE	1	26
Chloroflexota-sp-008	ME31	J	0	1	0	144	1595	4	FALSE	1	26
Chloroflexota-sp-008	ME31	K	0	1	0	55	1595	4	FALSE	1	26
Chloroflexota-sp-008	ME31	L	0	1	0	63	1595	4	FALSE	1	26
Chloroflexota-sp-008	ME31	M	0	1	0	139	1595	4	FALSE	1	26
Chloroflexota-sp-008	ME31	N	0	1	0	4	1595	4	FALSE	1	26
Chloroflexota-sp-008	ME31	O	0	1	0	111	1595	4	FALSE	1	26
Chloroflexota-sp-008	ME31	P	5.17857	0.179721	1	77	1595	4	FALSE	1	26
Chloroflexota-sp-008	ME31	Q	0	1	0	20	1595	4	FALSE	1	26
Chloroflexota-sp-008	ME31	R	0	1	0	116	1595	4	FALSE	1	26
Chloroflexota-sp-008	ME31	S	0	1	0	39	1595	4	FALSE	1	26
Chloroflexota-sp-008	ME31	T	0	1	0	65	1595	4	FALSE	1	26
Chloroflexota-sp-008	ME31	U	0	1	0	22	1595	4	FALSE	1	26
Chloroflexota-sp-008	ME31	V	17.337	0.00470701	2	46	1595	4	FALSE	0.108261	26
Chloroflexota-sp-008	ME31	W	0	1	0	1	1595	4	FALSE	1	26
Chloroflexota-sp-008	ME31	X	0	1	0	6	1595	4	FALSE	1	26
Chloroflexota-sp-008	ME33	A	0	1	0	1	1595	27	FALSE	1	37
Chloroflexota-sp-008	ME33	C	0	1	0	131	1595	27	FALSE	1	37
Chloroflexota-sp-008	ME33	D	0	1	0	41	1595	27	FALSE	1	37
Chloroflexota-sp-008	ME33	E	0.331877	0.960162	1	178	1595	27	FALSE	1	37
Chloroflexota-sp-008	ME33	F	2.18793	0.231706	2	54	1595	27	FALSE	1	37
Chloroflexota-sp-008	ME33	G	0.826211	0.712838	2	143	1595	27	FALSE	1	37
Chloroflexota-sp-008	ME33	H	0	1	0	80	1595	27	FALSE	1	37
Chloroflexota-sp-008	ME33	I	0	1	0	59	1595	27	FALSE	1	37
Chloroflexota-sp-008	ME33	J	2.46142	0.0293373	6	144	1595	27	FALSE	0.465391	37
Chloroflexota-sp-008	ME33	K	0	1	0	55	1595	27	FALSE	1	37
Chloroflexota-sp-008	ME33	L	0	1	0	63	1595	27	FALSE	1	37
Chloroflexota-sp-008	ME33	M	1.27498	0.422755	3	139	1595	27	FALSE	1	37
Chloroflexota-sp-008	ME33	N	0	1	0	4	1595	27	FALSE	1	37
Chloroflexota-sp-008	ME33	O	1.5966	0.288828	3	111	1595	27	FALSE	1	37
Chloroflexota-sp-008	ME33	P	0	1	0	77	1595	27	FALSE	1	37
Chloroflexota-sp-008	ME33	Q	0	1	0	20	1595	27	FALSE	1	37
Chloroflexota-sp-008	ME33	R	2.03704	0.127559	4	116	1595	27	FALSE	0.802354	37
Chloroflexota-sp-008	ME33	S	3.02944	0.13954	2	39	1595	27	FALSE	0.802354	37
Chloroflexota-sp-008	ME33	T	0	1	0	65	1595	27	FALSE	1	37
Chloroflexota-sp-008	ME33	U	2.68519	0.314851	1	22	1595	27	FALSE	1	37
Chloroflexota-sp-008	ME33	V	3.85266	0.0404687	3	46	1595	27	FALSE	0.465391	37
Chloroflexota-sp-008	ME33	W	0	1	0	1	1595	27	FALSE	1	37
Chloroflexota-sp-008	ME33	X	0	1	0	6	1595	27	FALSE	1	37
Chloroflexota-sp-008	ME34	A	0	1	0	1	1595	1	FALSE	1	19
Chloroflexota-sp-008	ME34	C	0	1	0	131	1595	1	FALSE	1	19
Chloroflexota-sp-008	ME34	D	0	1	0	41	1595	1	FALSE	1	19
Chloroflexota-sp-008	ME34	E	0	1	0	178	1595	1	FALSE	1	19
Chloroflexota-sp-008	ME34	F	0	1	0	54	1595	1	FALSE	1	19
Chloroflexota-sp-008	ME34	G	0	1	0	143	1595	1	FALSE	1	19
Chloroflexota-sp-008	ME34	H	0	1	0	80	1595	1	FALSE	1	19
Chloroflexota-sp-008	ME34	I	0	1	0	59	1595	1	FALSE	1	19
Chloroflexota-sp-008	ME34	J	0	1	0	144	1595	1	FALSE	1	19
Chloroflexota-sp-008	ME34	K	0	1	0	55	1595	1	FALSE	1	19
Chloroflexota-sp-008	ME34	L	0	1	0	63	1595	1	FALSE	1	19
Chloroflexota-sp-008	ME34	M	0	1	0	139	1595	1	FALSE	1	19
Chloroflexota-sp-008	ME34	N	0	1	0	4	1595	1	FALSE	1	19
Chloroflexota-sp-008	ME34	O	0	1	0	111	1595	1	FALSE	1	19
Chloroflexota-sp-008	ME34	P	20.7143	0.0482759	1	77	1595	1	FALSE	1	19
Chloroflexota-sp-008	ME34	Q	0	1	0	20	1595	1	FALSE	1	19
Chloroflexota-sp-008	ME34	R	0	1	0	116	1595	1	FALSE	1	19
Chloroflexota-sp-008	ME34	S	0	1	0	39	1595	1	FALSE	1	19
Chloroflexota-sp-008	ME34	T	0	1	0	65	1595	1	FALSE	1	19
Chloroflexota-sp-008	ME34	U	0	1	0	22	1595	1	FALSE	1	19
Chloroflexota-sp-008	ME34	V	0	1	0	46	1595	1	FALSE	1	19
Chloroflexota-sp-008	ME34	W	0	1	0	1	1595	1	FALSE	1	19
Chloroflexota-sp-008	ME34	X	0	1	0	6	1595	1	FALSE	1	19
Chloroflexota-sp-008	ME35	A	0	1	0	1	1595	1	FALSE	1	3
Chloroflexota-sp-008	ME35	C	0	1	0	131	1595	1	FALSE	1	3
Chloroflexota-sp-008	ME35	D	0	1	0	41	1595	1	FALSE	1	3
Chloroflexota-sp-008	ME35	E	0	1	0	178	1595	1	FALSE	1	3
Chloroflexota-sp-008	ME35	F	0	1	0	54	1595	1	FALSE	1	3
Chloroflexota-sp-008	ME35	G	0	1	0	143	1595	1	FALSE	1	3
Chloroflexota-sp-008	ME35	H	0	1	0	80	1595	1	FALSE	1	3
Chloroflexota-sp-008	ME35	I	0	1	0	59	1595	1	FALSE	1	3
Chloroflexota-sp-008	ME35	J	0	1	0	144	1595	1	FALSE	1	3
Chloroflexota-sp-008	ME35	K	29	0.0344828	1	55	1595	1	FALSE	0.793103	3
Chloroflexota-sp-008	ME35	L	0	1	0	63	1595	1	FALSE	1	3
Chloroflexota-sp-008	ME35	M	0	1	0	139	1595	1	FALSE	1	3
Chloroflexota-sp-008	ME35	N	0	1	0	4	1595	1	FALSE	1	3
Chloroflexota-sp-008	ME35	O	0	1	0	111	1595	1	FALSE	1	3
Chloroflexota-sp-008	ME35	P	0	1	0	77	1595	1	FALSE	1	3
Chloroflexota-sp-008	ME35	Q	0	1	0	20	1595	1	FALSE	1	3
Chloroflexota-sp-008	ME35	R	0	1	0	116	1595	1	FALSE	1	3
Chloroflexota-sp-008	ME35	S	0	1	0	39	1595	1	FALSE	1	3
Chloroflexota-sp-008	ME35	T	0	1	0	65	1595	1	FALSE	1	3
Chloroflexota-sp-008	ME35	U	0	1	0	22	1595	1	FALSE	1	3
Chloroflexota-sp-008	ME35	V	0	1	0	46	1595	1	FALSE	1	3
Chloroflexota-sp-008	ME35	W	0	1	0	1	1595	1	FALSE	1	3
Chloroflexota-sp-008	ME35	X	0	1	0	6	1595	1	FALSE	1	3
Chloroflexota-sp-008	ME36	A	0	1	0	1	1595	6	FALSE	1	51
Chloroflexota-sp-008	ME36	C	2.02926	0.40253	1	131	1595	6	FALSE	1	51
Chloroflexota-sp-008	ME36	D	0	1	0	41	1595	6	FALSE	1	51
Chloroflexota-sp-008	ME36	E	0	1	0	178	1595	6	FALSE	1	51
Chloroflexota-sp-008	ME36	F	9.84568	0.0154677	2	54	1595	6	FALSE	0.355757	51
Chloroflexota-sp-008	ME36	G	0	1	0	143	1595	6	FALSE	1	51
Chloroflexota-sp-008	ME36	H	6.64583	0.0326768	2	80	1595	6	FALSE	0.375783	51
Chloroflexota-sp-008	ME36	I	0	1	0	59	1595	6	FALSE	1	51
Chloroflexota-sp-008	ME36	J	0	1	0	144	1595	6	FALSE	1	51
Chloroflexota-sp-008	ME36	K	0	1	0	55	1595	6	FALSE	1	51
Chloroflexota-sp-008	ME36	L	0	1	0	63	1595	6	FALSE	1	51
Chloroflexota-sp-008	ME36	M	0	1	0	139	1595	6	FALSE	1	51
Chloroflexota-sp-008	ME36	N	0	1	0	4	1595	6	FALSE	1	51
Chloroflexota-sp-008	ME36	O	0	1	0	111	1595	6	FALSE	1	51
Chloroflexota-sp-008	ME36	P	0	1	0	77	1595	6	FALSE	1	51
Chloroflexota-sp-008	ME36	Q	0	1	0	20	1595	6	FALSE	1	51
Chloroflexota-sp-008	ME36	R	0	1	0	116	1595	6	FALSE	1	51
Chloroflexota-sp-008	ME36	S	0	1	0	39	1595	6	FALSE	1	51
Chloroflexota-sp-008	ME36	T	0	1	0	65	1595	6	FALSE	1	51
Chloroflexota-sp-008	ME36	U	0	1	0	22	1595	6	FALSE	1	51
Chloroflexota-sp-008	ME36	V	5.77899	0.161269	1	46	1595	6	FALSE	1	51
Chloroflexota-sp-008	ME36	W	0	1	0	1	1595	6	FALSE	1	51
Chloroflexota-sp-008	ME36	X	0	1	0	6	1595	6	FALSE	1	51
Chloroflexota-sp-008	ME41	A	0	1	0	1	1595	1	FALSE	1	7
Chloroflexota-sp-008	ME41	C	0	1	0	131	1595	1	FALSE	1	7
Chloroflexota-sp-008	ME41	D	0	1	0	41	1595	1	FALSE	1	7
Chloroflexota-sp-008	ME41	E	0	1	0	178	1595	1	FALSE	1	7
Chloroflexota-sp-008	ME41	F	0	1	0	54	1595	1	FALSE	1	7
Chloroflexota-sp-008	ME41	G	0	1	0	143	1595	1	FALSE	1	7
Chloroflexota-sp-008	ME41	H	0	1	0	80	1595	1	FALSE	1	7
Chloroflexota-sp-008	ME41	I	0	1	0	59	1595	1	FALSE	1	7
Chloroflexota-sp-008	ME41	J	0	1	0	144	1595	1	FALSE	1	7
Chloroflexota-sp-008	ME41	K	0	1	0	55	1595	1	FALSE	1	7
Chloroflexota-sp-008	ME41	L	0	1	0	63	1595	1	FALSE	1	7
Chloroflexota-sp-008	ME41	M	0	1	0	139	1595	1	FALSE	1	7
Chloroflexota-sp-008	ME41	N	0	1	0	4	1595	1	FALSE	1	7
Chloroflexota-sp-008	ME41	O	14.3694	0.0695925	1	111	1595	1	FALSE	1	7
Chloroflexota-sp-008	ME41	P	0	1	0	77	1595	1	FALSE	1	7
Chloroflexota-sp-008	ME41	Q	0	1	0	20	1595	1	FALSE	1	7
Chloroflexota-sp-008	ME41	R	0	1	0	116	1595	1	FALSE	1	7
Chloroflexota-sp-008	ME41	S	0	1	0	39	1595	1	FALSE	1	7
Chloroflexota-sp-008	ME41	T	0	1	0	65	1595	1	FALSE	1	7
Chloroflexota-sp-008	ME41	U	0	1	0	22	1595	1	FALSE	1	7
Chloroflexota-sp-008	ME41	V	0	1	0	46	1595	1	FALSE	1	7
Chloroflexota-sp-008	ME41	W	0	1	0	1	1595	1	FALSE	1	7
Chloroflexota-sp-008	ME41	X	0	1	0	6	1595	1	FALSE	1	7
Chloroflexota-sp-008	ME42	A	0	1	0	1	1595	2	FALSE	1	42
Chloroflexota-sp-008	ME42	C	0	1	0	131	1595	2	FALSE	1	42
Chloroflexota-sp-008	ME42	D	0	1	0	41	1595	2	FALSE	1	42
Chloroflexota-sp-008	ME42	E	0	1	0	178	1595	2	FALSE	1	42
Chloroflexota-sp-008	ME42	F	14.7685	0.0665859	1	54	1595	2	FALSE	0.890796	42
Chloroflexota-sp-008	ME42	G	0	1	0	143	1595	2	FALSE	1	42
Chloroflexota-sp-008	ME42	H	0	1	0	80	1595	2	FALSE	1	42
Chloroflexota-sp-008	ME42	I	0	1	0	59	1595	2	FALSE	1	42
Chloroflexota-sp-008	ME42	J	0	1	0	144	1595	2	FALSE	1	42
Chloroflexota-sp-008	ME42	K	0	1	0	55	1595	2	FALSE	1	42
Chloroflexota-sp-008	ME42	L	12.6587	0.0774605	1	63	1595	2	FALSE	0.890796	42
Chloroflexota-sp-008	ME42	M	0	1	0	139	1595	2	FALSE	1	42
Chloroflexota-sp-008	ME42	N	0	1	0	4	1595	2	FALSE	1	42
Chloroflexota-sp-008	ME42	O	0	1	0	111	1595	2	FALSE	1	42
Chloroflexota-sp-008	ME42	P	0	1	0	77	1595	2	FALSE	1	42
Chloroflexota-sp-008	ME42	Q	0	1	0	20	1595	2	FALSE	1	42
Chloroflexota-sp-008	ME42	R	0	1	0	116	1595	2	FALSE	1	42
Chloroflexota-sp-008	ME42	S	0	1	0	39	1595	2	FALSE	1	42
Chloroflexota-sp-008	ME42	T	0	1	0	65	1595	2	FALSE	1	42
Chloroflexota-sp-008	ME42	U	0	1	0	22	1595	2	FALSE	1	42
Chloroflexota-sp-008	ME42	V	0	1	0	46	1595	2	FALSE	1	42
Chloroflexota-sp-008	ME42	W	0	1	0	1	1595	2	FALSE	1	42
Chloroflexota-sp-008	ME42	X	0	1	0	6	1595	2	FALSE	1	42
Chloroflexota-sp-008	ME44	A	0	1	0	1	1595	6	FALSE	1	31
Chloroflexota-sp-008	ME44	C	0	1	0	131	1595	6	FALSE	1	31
Chloroflexota-sp-008	ME44	D	0	1	0	41	1595	6	FALSE	1	31
Chloroflexota-sp-008	ME44	E	1.49345	0.508933	1	178	1595	6	FALSE	1	31
Chloroflexota-sp-008	ME44	F	0	1	0	54	1595	6	FALSE	1	31
Chloroflexota-sp-008	ME44	G	1.85897	0.431367	1	143	1595	6	FALSE	1	31
Chloroflexota-sp-008	ME44	H	0	1	0	80	1595	6	FALSE	1	31
Chloroflexota-sp-008	ME44	I	0	1	0	59	1595	6	FALSE	1	31
Chloroflexota-sp-008	ME44	J	0	1	0	144	1595	6	FALSE	1	31
Chloroflexota-sp-008	ME44	K	0	1	0	55	1595	6	FALSE	1	31
Chloroflexota-sp-008	ME44	L	0	1	0	63	1595	6	FALSE	1	31
Chloroflexota-sp-008	ME44	M	3.82494	0.0896004	2	139	1595	6	FALSE	1	31
Chloroflexota-sp-008	ME44	N	0	1	0	4	1595	6	FALSE	1	31
Chloroflexota-sp-008	ME44	O	2.39489	0.351764	1	111	1595	6	FALSE	1	31
Chloroflexota-sp-008	ME44	P	0	1	0	77	1595	6	FALSE	1	31
Chloroflexota-sp-008	ME44	Q	0	1	0	20	1595	6	FALSE	1	31
Chloroflexota-sp-008	ME44	R	0	1	0	116	1595	6	FALSE	1	31
Chloroflexota-sp-008	ME44	S	6.81624	0.138231	1	39	1595	6	FALSE	1	31
Chloroflexota-sp-008	ME44	T	0	1	0	65	1595	6	FALSE	1	31
Chloroflexota-sp-008	ME44	U	0	1	0	22	1595	6	FALSE	1	31
Chloroflexota-sp-008	ME44	V	0	1	0	46	1595	6	FALSE	1	31
Chloroflexota-sp-008	ME44	W	0	1	0	1	1595	6	FALSE	1	31
Chloroflexota-sp-008	ME44	X	0	1	0	6	1595	6	FALSE	1	31
Chloroflexota-sp-008	ME46	A	0	1	0	1	1595	4	FALSE	1	45
Chloroflexota-sp-008	ME46	C	0	1	0	131	1595	4	FALSE	1	45
Chloroflexota-sp-008	ME46	D	0	1	0	41	1595	4	FALSE	1	45
Chloroflexota-sp-008	ME46	E	0	1	0	178	1595	4	FALSE	1	45
Chloroflexota-sp-008	ME46	F	0	1	0	54	1595	4	FALSE	1	45
Chloroflexota-sp-008	ME46	G	0	1	0	143	1595	4	FALSE	1	45
Chloroflexota-sp-008	ME46	H	0	1	0	80	1595	4	FALSE	1	45
Chloroflexota-sp-008	ME46	I	0	1	0	59	1595	4	FALSE	1	45
Chloroflexota-sp-008	ME46	J	0	1	0	144	1595	4	FALSE	1	45
Chloroflexota-sp-008	ME46	K	0	1	0	55	1595	4	FALSE	1	45
Chloroflexota-sp-008	ME46	L	0	1	0	63	1595	4	FALSE	1	45
Chloroflexota-sp-008	ME46	M	0	1	0	139	1595	4	FALSE	1	45
Chloroflexota-sp-008	ME46	N	0	1	0	4	1595	4	FALSE	1	45
Chloroflexota-sp-008	ME46	O	7.18468	0.026253	2	111	1595	4	FALSE	0.301909	45
Chloroflexota-sp-008	ME46	P	10.3571	0.0129586	2	77	1595	4	FALSE	0.298047	45
Chloroflexota-sp-008	ME46	Q	0	1	0	20	1595	4	FALSE	1	45
Chloroflexota-sp-008	ME46	R	0	1	0	116	1595	4	FALSE	1	45
Chloroflexota-sp-008	ME46	S	0	1	0	39	1595	4	FALSE	1	45
Chloroflexota-sp-008	ME46	T	0	1	0	65	1595	4	FALSE	1	45
Chloroflexota-sp-008	ME46	U	0	1	0	22	1595	4	FALSE	1	45
Chloroflexota-sp-008	ME46	V	0	1	0	46	1595	4	FALSE	1	45
Chloroflexota-sp-008	ME46	W	0	1	0	1	1595	4	FALSE	1	45
Chloroflexota-sp-008	ME46	X	0	1	0	6	1595	4	FALSE	1	45
Chloroflexota-sp-008	ME47	A	0	1	0	1	1595	1	FALSE	1	13
Chloroflexota-sp-008	ME47	C	0	1	0	131	1595	1	FALSE	1	13
Chloroflexota-sp-008	ME47	D	0	1	0	41	1595	1	FALSE	1	13
Chloroflexota-sp-008	ME47	E	8.96067	0.111599	1	178	1595	1	FALSE	1	13
Chloroflexota-sp-008	ME47	F	0	1	0	54	1595	1	FALSE	1	13
Chloroflexota-sp-008	ME47	G	0	1	0	143	1595	1	FALSE	1	13
Chloroflexota-sp-008	ME47	H	0	1	0	80	1595	1	FALSE	1	13
Chloroflexota-sp-008	ME47	I	0	1	0	59	1595	1	FALSE	1	13
Chloroflexota-sp-008	ME47	J	0	1	0	144	1595	1	FALSE	1	13
Chloroflexota-sp-008	ME47	K	0	1	0	55	1595	1	FALSE	1	13
Chloroflexota-sp-008	ME47	L	0	1	0	63	1595	1	FALSE	1	13
Chloroflexota-sp-008	ME47	M	0	1	0	139	1595	1	FALSE	1	13
Chloroflexota-sp-008	ME47	N	0	1	0	4	1595	1	FALSE	1	13
Chloroflexota-sp-008	ME47	O	0	1	0	111	1595	1	FALSE	1	13
Chloroflexota-sp-008	ME47	P	0	1	0	77	1595	1	FALSE	1	13
Chloroflexota-sp-008	ME47	Q	0	1	0	20	1595	1	FALSE	1	13
Chloroflexota-sp-008	ME47	R	0	1	0	116	1595	1	FALSE	1	13
Chloroflexota-sp-008	ME47	S	0	1	0	39	1595	1	FALSE	1	13
Chloroflexota-sp-008	ME47	T	0	1	0	65	1595	1	FALSE	1	13
Chloroflexota-sp-008	ME47	U	0	1	0	22	1595	1	FALSE	1	13
Chloroflexota-sp-008	ME47	V	0	1	0	46	1595	1	FALSE	1	13
Chloroflexota-sp-008	ME47	W	0	1	0	1	1595	1	FALSE	1	13
Chloroflexota-sp-008	ME47	X	0	1	0	6	1595	1	FALSE	1	13
Chloroflexota-sp-008	ME49	A	0	1	0	1	1595	1	FALSE	1	8
Chloroflexota-sp-008	ME49	C	0	1	0	131	1595	1	FALSE	1	8
Chloroflexota-sp-008	ME49	D	0	1	0	41	1595	1	FALSE	1	8
Chloroflexota-sp-008	ME49	E	0	1	0	178	1595	1	FALSE	1	8
Chloroflexota-sp-008	ME49	F	0	1	0	54	1595	1	FALSE	1	8
Chloroflexota-sp-008	ME49	G	0	1	0	143	1595	1	FALSE	1	8
Chloroflexota-sp-008	ME49	H	0	1	0	80	1595	1	FALSE	1	8
Chloroflexota-sp-008	ME49	I	0	1	0	59	1595	1	FALSE	1	8
Chloroflexota-sp-008	ME49	J	0	1	0	144	1595	1	FALSE	1	8
Chloroflexota-sp-008	ME49	K	0	1	0	55	1595	1	FALSE	1	8
Chloroflexota-sp-008	ME49	L	0	1	0	63	1595	1	FALSE	1	8
Chloroflexota-sp-008	ME49	M	0	1	0	139	1595	1	FALSE	1	8
Chloroflexota-sp-008	ME49	N	0	1	0	4	1595	1	FALSE	1	8
Chloroflexota-sp-008	ME49	O	0	1	0	111	1595	1	FALSE	1	8
Chloroflexota-sp-008	ME49	P	0	1	0	77	1595	1	FALSE	1	8
Chloroflexota-sp-008	ME49	Q	0	1	0	20	1595	1	FALSE	1	8
Chloroflexota-sp-008	ME49	R	0	1	0	116	1595	1	FALSE	1	8
Chloroflexota-sp-008	ME49	S	0	1	0	39	1595	1	FALSE	1	8
Chloroflexota-sp-008	ME49	T	0	1	0	65	1595	1	FALSE	1	8
Chloroflexota-sp-008	ME49	U	0	1	0	22	1595	1	FALSE	1	8
Chloroflexota-sp-008	ME49	V	0	1	0	46	1595	1	FALSE	1	8
Chloroflexota-sp-008	ME49	W	0	1	0	1	1595	1	FALSE	1	8
Chloroflexota-sp-008	ME49	X	265.833	0.00376176	1	6	1595	1	FALSE	0.0865204	8
Chloroflexota-sp-008	ME51	A	0	1	0	1	1595	1	FALSE	1	52
Chloroflexota-sp-008	ME51	C	0	1	0	131	1595	1	FALSE	1	52
Chloroflexota-sp-008	ME51	D	0	1	0	41	1595	1	FALSE	1	52
Chloroflexota-sp-008	ME51	E	0	1	0	178	1595	1	FALSE	1	52
Chloroflexota-sp-008	ME51	F	0	1	0	54	1595	1	FALSE	1	52
Chloroflexota-sp-008	ME51	G	0	1	0	143	1595	1	FALSE	1	52
Chloroflexota-sp-008	ME51	H	0	1	0	80	1595	1	FALSE	1	52
Chloroflexota-sp-008	ME51	I	0	1	0	59	1595	1	FALSE	1	52
Chloroflexota-sp-008	ME51	J	0	1	0	144	1595	1	FALSE	1	52
Chloroflexota-sp-008	ME51	K	0	1	0	55	1595	1	FALSE	1	52
Chloroflexota-sp-008	ME51	L	0	1	0	63	1595	1	FALSE	1	52
Chloroflexota-sp-008	ME51	M	11.4748	0.0871473	1	139	1595	1	FALSE	1	52
Chloroflexota-sp-008	ME51	N	0	1	0	4	1595	1	FALSE	1	52
Chloroflexota-sp-008	ME51	O	0	1	0	111	1595	1	FALSE	1	52
Chloroflexota-sp-008	ME51	P	0	1	0	77	1595	1	FALSE	1	52
Chloroflexota-sp-008	ME51	Q	0	1	0	20	1595	1	FALSE	1	52
Chloroflexota-sp-008	ME51	R	0	1	0	116	1595	1	FALSE	1	52
Chloroflexota-sp-008	ME51	S	0	1	0	39	1595	1	FALSE	1	52
Chloroflexota-sp-008	ME51	T	0	1	0	65	1595	1	FALSE	1	52
Chloroflexota-sp-008	ME51	U	0	1	0	22	1595	1	FALSE	1	52
Chloroflexota-sp-008	ME51	V	0	1	0	46	1595	1	FALSE	1	52
Chloroflexota-sp-008	ME51	W	0	1	0	1	1595	1	FALSE	1	52
Chloroflexota-sp-008	ME51	X	0	1	0	6	1595	1	FALSE	1	52
Chloroflexota-sp-008	ME52	A	0	1	0	1	1595	21	FALSE	1	38
Chloroflexota-sp-008	ME52	C	0.579789	0.83661	1	131	1595	21	FALSE	1	38
Chloroflexota-sp-008	ME52	D	1.8525	0.423267	1	41	1595	21	FALSE	1	38
Chloroflexota-sp-008	ME52	E	0.853398	0.698777	2	178	1595	21	FALSE	1	38
Chloroflexota-sp-008	ME52	F	0	1	0	54	1595	21	FALSE	1	38
Chloroflexota-sp-008	ME52	G	0.531136	0.862709	1	143	1595	21	FALSE	1	38
Chloroflexota-sp-008	ME52	H	0	1	0	80	1595	21	FALSE	1	38
Chloroflexota-sp-008	ME52	I	1.28733	0.549157	1	59	1595	21	FALSE	1	38
Chloroflexota-sp-008	ME52	J	1.58234	0.293237	3	144	1595	21	FALSE	1	38
Chloroflexota-sp-008	ME52	K	0	1	0	55	1595	21	FALSE	1	38
Chloroflexota-sp-008	ME52	L	2.41119	0.200002	2	63	1595	21	FALSE	0.92001	38
Chloroflexota-sp-008	ME52	M	0.54642	0.854486	1	139	1595	21	FALSE	1	38
Chloroflexota-sp-008	ME52	N	0	1	0	4	1595	21	FALSE	1	38
Chloroflexota-sp-008	ME52	O	0	1	0	111	1595	21	FALSE	1	38
Chloroflexota-sp-008	ME52	P	0.986395	0.648596	1	77	1595	21	FALSE	1	38
Chloroflexota-sp-008	ME52	Q	0	1	0	20	1595	21	FALSE	1	38
Chloroflexota-sp-008	ME52	R	0	1	0	116	1595	21	FALSE	1	38
Chloroflexota-sp-008	ME52	S	3.89499	0.0913827	2	39	1595	21	FALSE	0.694975	38
Chloroflexota-sp-008	ME52	T	0	1	0	65	1595	21	FALSE	1	38
Chloroflexota-sp-008	ME52	U	10.3571	0.0025813	3	22	1595	21	FALSE	0.0593699	38
Chloroflexota-sp-008	ME52	V	3.30228	0.120865	2	46	1595	21	FALSE	0.694975	38
Chloroflexota-sp-008	ME52	W	75.9524	0.0131661	1	1	1595	21	FALSE	0.151411	38
Chloroflexota-sp-008	ME52	X	0	1	0	6	1595	21	FALSE	1	38
Chloroflexota-sp-008	ME53	A	0	1	0	1	1595	8	FALSE	1	32
Chloroflexota-sp-008	ME53	C	1.52195	0.497011	1	131	1595	8	FALSE	1	32
Chloroflexota-sp-008	ME53	D	4.8628	0.18844	1	41	1595	8	FALSE	1	32
Chloroflexota-sp-008	ME53	E	1.12008	0.61282	1	178	1595	8	FALSE	1	32
Chloroflexota-sp-008	ME53	F	0	1	0	54	1595	8	FALSE	1	32
Chloroflexota-sp-008	ME53	G	0	1	0	143	1595	8	FALSE	1	32
Chloroflexota-sp-008	ME53	H	2.49219	0.338071	1	80	1595	8	FALSE	1	32
Chloroflexota-sp-008	ME53	I	0	1	0	59	1595	8	FALSE	1	32
Chloroflexota-sp-008	ME53	J	0	1	0	144	1595	8	FALSE	1	32
Chloroflexota-sp-008	ME53	K	0	1	0	55	1595	8	FALSE	1	32
Chloroflexota-sp-008	ME53	L	3.16468	0.276114	1	63	1595	8	FALSE	1	32
Chloroflexota-sp-008	ME53	M	0	1	0	139	1595	8	FALSE	1	32
Chloroflexota-sp-008	ME53	N	0	1	0	4	1595	8	FALSE	1	32
Chloroflexota-sp-008	ME53	O	0	1	0	111	1595	8	FALSE	1	32
Chloroflexota-sp-008	ME53	P	5.17857	0.0533189	2	77	1595	8	FALSE	1	32
Chloroflexota-sp-008	ME53	Q	0	1	0	20	1595	8	FALSE	1	32
Chloroflexota-sp-008	ME53	R	0	1	0	116	1595	8	FALSE	1	32
Chloroflexota-sp-008	ME53	S	0	1	0	39	1595	8	FALSE	1	32
Chloroflexota-sp-008	ME53	T	3.06731	0.283657	1	65	1595	8	FALSE	1	32
Chloroflexota-sp-008	ME53	U	0	1	0	22	1595	8	FALSE	1	32
Chloroflexota-sp-008	ME53	V	0	1	0	46	1595	8	FALSE	1	32
Chloroflexota-sp-008	ME53	W	0	1	0	1	1595	8	FALSE	1	32
Chloroflexota-sp-008	ME53	X	0	1	0	6	1595	8	FALSE	1	32
Chloroflexota-sp-008	ME54	A	0	1	0	1	1595	1	FALSE	1	34
Chloroflexota-sp-008	ME54	C	12.1756	0.0821317	1	131	1595	1	FALSE	1	34
Chloroflexota-sp-008	ME54	D	0	1	0	41	1595	1	FALSE	1	34
Chloroflexota-sp-008	ME54	E	0	1	0	178	1595	1	FALSE	1	34
Chloroflexota-sp-008	ME54	F	0	1	0	54	1595	1	FALSE	1	34
Chloroflexota-sp-008	ME54	G	0	1	0	143	1595	1	FALSE	1	34
Chloroflexota-sp-008	ME54	H	0	1	0	80	1595	1	FALSE	1	34
Chloroflexota-sp-008	ME54	I	0	1	0	59	1595	1	FALSE	1	34
Chloroflexota-sp-008	ME54	J	0	1	0	144	1595	1	FALSE	1	34
Chloroflexota-sp-008	ME54	K	0	1	0	55	1595	1	FALSE	1	34
Chloroflexota-sp-008	ME54	L	0	1	0	63	1595	1	FALSE	1	34
Chloroflexota-sp-008	ME54	M	0	1	0	139	1595	1	FALSE	1	34
Chloroflexota-sp-008	ME54	N	0	1	0	4	1595	1	FALSE	1	34
Chloroflexota-sp-008	ME54	O	0	1	0	111	1595	1	FALSE	1	34
Chloroflexota-sp-008	ME54	P	0	1	0	77	1595	1	FALSE	1	34
Chloroflexota-sp-008	ME54	Q	0	1	0	20	1595	1	FALSE	1	34
Chloroflexota-sp-008	ME54	R	0	1	0	116	1595	1	FALSE	1	34
Chloroflexota-sp-008	ME54	S	0	1	0	39	1595	1	FALSE	1	34
Chloroflexota-sp-008	ME54	T	0	1	0	65	1595	1	FALSE	1	34
Chloroflexota-sp-008	ME54	U	0	1	0	22	1595	1	FALSE	1	34
Chloroflexota-sp-008	ME54	V	0	1	0	46	1595	1	FALSE	1	34
Chloroflexota-sp-008	ME54	W	0	1	0	1	1595	1	FALSE	1	34
Chloroflexota-sp-008	ME54	X	0	1	0	6	1595	1	FALSE	1	34
Chloroflexota-sp-009	ME0	C	0	1	0	203	3272	29	FALSE	1	4
Chloroflexota-sp-009	ME0	D	0	1	0	64	3272	29	FALSE	1	4
Chloroflexota-sp-009	ME0	E	2.16976	0.0750409	5	260	3272	29	FALSE	1	4
Chloroflexota-sp-009	ME0	F	0	1	0	89	3272	29	FALSE	1	4
Chloroflexota-sp-009	ME0	G	0.449512	0.902213	1	251	3272	29	FALSE	1	4
Chloroflexota-sp-009	ME0	H	1.51786	0.316495	3	223	3272	29	FALSE	1	4
Chloroflexota-sp-009	ME0	I	1.79091	0.30803	2	126	3272	29	FALSE	1	4
Chloroflexota-sp-009	ME0	J	0	1	0	203	3272	29	FALSE	1	4
Chloroflexota-sp-009	ME0	K	0	1	0	113	3272	29	FALSE	1	4
Chloroflexota-sp-009	ME0	L	1.76293	0.314674	2	128	3272	29	FALSE	1	4
Chloroflexota-sp-009	ME0	M	0.759782	0.754698	2	297	3272	29	FALSE	1	4
Chloroflexota-sp-009	ME0	N	0	1	0	12	3272	29	FALSE	1	4
Chloroflexota-sp-009	ME0	O	0.603356	0.819894	1	187	3272	29	FALSE	1	4
Chloroflexota-sp-009	ME0	P	2.50728	0.115204	3	135	3272	29	FALSE	1	4
Chloroflexota-sp-009	ME0	Q	2.68637	0.313591	1	42	3272	29	FALSE	1	4
Chloroflexota-sp-009	ME0	R	0.720943	0.781054	2	313	3272	29	FALSE	1	4
Chloroflexota-sp-009	ME0	S	2.37532	0.205184	2	95	3272	29	FALSE	1	4
Chloroflexota-sp-009	ME0	T	1.19184	0.467061	3	284	3272	29	FALSE	1	4
Chloroflexota-sp-009	ME0	U	0	1	0	38	3272	29	FALSE	1	4
Chloroflexota-sp-009	ME0	V	1.26773	0.473854	2	178	3272	29	FALSE	1	4
Chloroflexota-sp-009	ME0	W	0	1	0	1	3272	29	FALSE	1	4
Chloroflexota-sp-009	ME0	X	0	1	0	29	3272	29	FALSE	1	4
Chloroflexota-sp-009	ME0	Z	0	1	0	1	3272	29	FALSE	1	4
Chloroflexota-sp-009	ME1	C	3.22365	0.274178	1	203	3272	5	FALSE	1	43
Chloroflexota-sp-009	ME1	D	0	1	0	64	3272	5	FALSE	1	43
Chloroflexota-sp-009	ME1	E	2.51692	0.339164	1	260	3272	5	FALSE	1	43
Chloroflexota-sp-009	ME1	F	0	1	0	89	3272	5	FALSE	1	43
Chloroflexota-sp-009	ME1	G	0	1	0	251	3272	5	FALSE	1	43
Chloroflexota-sp-009	ME1	H	0	1	0	223	3272	5	FALSE	1	43
Chloroflexota-sp-009	ME1	I	5.19365	0.178375	1	126	3272	5	FALSE	1	43
Chloroflexota-sp-009	ME1	J	0	1	0	203	3272	5	FALSE	1	43
Chloroflexota-sp-009	ME1	K	5.79115	0.161247	1	113	3272	5	FALSE	1	43
Chloroflexota-sp-009	ME1	L	0	1	0	128	3272	5	FALSE	1	43
Chloroflexota-sp-009	ME1	M	0	1	0	297	3272	5	FALSE	1	43
Chloroflexota-sp-009	ME1	N	0	1	0	12	3272	5	FALSE	1	43
Chloroflexota-sp-009	ME1	O	0	1	0	187	3272	5	FALSE	1	43
Chloroflexota-sp-009	ME1	P	0	1	0	135	3272	5	FALSE	1	43
Chloroflexota-sp-009	ME1	Q	0	1	0	42	3272	5	FALSE	1	43
Chloroflexota-sp-009	ME1	R	0	1	0	313	3272	5	FALSE	1	43
Chloroflexota-sp-009	ME1	S	0	1	0	95	3272	5	FALSE	1	43
Chloroflexota-sp-009	ME1	T	0	1	0	284	3272	5	FALSE	1	43
Chloroflexota-sp-009	ME1	U	0	1	0	38	3272	5	FALSE	1	43
Chloroflexota-sp-009	ME1	V	3.6764	0.24411	1	178	3272	5	FALSE	1	43
Chloroflexota-sp-009	ME1	W	0	1	0	1	3272	5	FALSE	1	43
Chloroflexota-sp-009	ME1	X	0	1	0	29	3272	5	FALSE	1	43
Chloroflexota-sp-009	ME1	Z	0	1	0	1	3272	5	FALSE	1	43
Chloroflexota-sp-009	ME2	C	0.989205	0.558581	17	203	3272	277	FALSE	1	11
Chloroflexota-sp-009	ME2	D	1.29197	0.295861	7	64	3272	277	FALSE	0.727765	11
Chloroflexota-sp-009	ME2	E	0.363455	0.999925	8	260	3272	277	FALSE	1	11
Chloroflexota-sp-009	ME2	F	0.929055	0.63865	7	89	3272	277	FALSE	1	11
Chloroflexota-sp-009	ME2	G	1.17652	0.218062	25	251	3272	277	FALSE	0.71649	11
Chloroflexota-sp-009	ME2	H	0.688608	0.9501	13	223	3272	277	FALSE	1	11
Chloroflexota-sp-009	ME2	I	0.281245	0.99901	3	126	3272	277	FALSE	1	11
Chloroflexota-sp-009	ME2	J	0.581885	0.983186	10	203	3272	277	FALSE	1	11
Chloroflexota-sp-009	ME2	K	1.14987	0.359164	11	113	3272	277	FALSE	0.750979	11
Chloroflexota-sp-009	ME2	L	1.29197	0.190873	14	128	3272	277	FALSE	0.71649	11
Chloroflexota-sp-009	ME2	M	0.676123	0.975424	17	297	3272	277	FALSE	1	11
Chloroflexota-sp-009	ME2	N	0	1	0	12	3272	277	FALSE	1	11
Chloroflexota-sp-009	ME2	O	1.13701	0.316419	18	187	3272	277	FALSE	0.727765	11
Chloroflexota-sp-009	ME2	P	0.612488	0.94866	7	135	3272	277	FALSE	1	11
Chloroflexota-sp-009	ME2	Q	0.562489	0.882664	2	42	3272	277	FALSE	1	11
Chloroflexota-sp-009	ME2	R	1.20764	0.143247	32	313	3272	277	FALSE	0.71649	11
Chloroflexota-sp-009	ME2	S	1.2434	0.281177	10	95	3272	277	FALSE	0.727765	11
Chloroflexota-sp-009	ME2	U	1.55425	0.215025	5	38	3272	277	FALSE	0.71649	11
Chloroflexota-sp-009	ME2	V	1.65903	0.00701527	25	178	3272	277	FALSE	0.0806757	11
Chloroflexota-sp-009	ME2	W	0	1	0	1	3272	277	FALSE	1	11
Chloroflexota-sp-009	ME2	X	0.81464	0.718173	2	29	3272	277	FALSE	1	11
Chloroflexota-sp-009	ME2	Z	11.8123	0.0846577	1	1	3272	277	FALSE	0.649042	11
Chloroflexota-sp-009	ME3	D	0	1	0	64	3272	32	FALSE	1	44
Chloroflexota-sp-009	ME3	E	1.96635	0.105152	5	260	3272	32	FALSE	0.806167	44
Chloroflexota-sp-009	ME3	F	2.29775	0.215742	2	89	3272	32	FALSE	1	44
Chloroflexota-sp-009	ME3	G	0.407371	0.923212	1	251	3272	32	FALSE	1	44
Chloroflexota-sp-009	ME3	H	0.91704	0.652398	2	223	3272	32	FALSE	1	44
Chloroflexota-sp-009	ME3	I	0	1	0	126	3272	32	FALSE	1	44
Chloroflexota-sp-009	ME3	J	0.503695	0.872506	1	203	3272	32	FALSE	1	44
Chloroflexota-sp-009	ME3	K	1.80973	0.303625	2	113	3272	32	FALSE	1	44
Chloroflexota-sp-009	ME3	L	0	1	0	128	3272	32	FALSE	1	44
Chloroflexota-sp-009	ME3	M	0.344276	0.953125	1	297	3272	32	FALSE	1	44
Chloroflexota-sp-009	ME3	N	0	1	0	12	3272	32	FALSE	1	44
Chloroflexota-sp-009	ME3	O	0.546791	0.849297	1	187	3272	32	FALSE	1	44
Chloroflexota-sp-009	ME3	P	1.51481	0.383205	2	135	3272	32	FALSE	1	44
Chloroflexota-sp-009	ME3	Q	4.86905	0.062606	2	42	3272	32	FALSE	0.719969	44
Chloroflexota-sp-009	ME3	R	0.653355	0.825779	2	313	3272	32	FALSE	1	44
Chloroflexota-sp-009	ME3	S	1.07632	0.612257	1	95	3272	32	FALSE	1	44
Chloroflexota-sp-009	ME3	T	0	1	0	284	3272	32	FALSE	1	44
Chloroflexota-sp-009	ME3	U	0	1	0	38	3272	32	FALSE	1	44
Chloroflexota-sp-009	ME3	V	0.574438	0.834495	1	178	3272	32	FALSE	1	44
Chloroflexota-sp-009	ME3	W	0	1	0	1	3272	32	FALSE	1	44
Chloroflexota-sp-009	ME3	X	0	1	0	29	3272	32	FALSE	1	44
Chloroflexota-sp-009	ME3	Z	0	1	0	1	3272	32	FALSE	1	44
Chloroflexota-sp-009	ME4	C	1.69666	0.0960815	8	203	3272	76	FALSE	0.736624	40
Chloroflexota-sp-009	ME4	D	0.672697	0.781055	1	64	3272	76	FALSE	1	40
Chloroflexota-sp-009	ME4	E	0.662348	0.866095	4	260	3272	76	FALSE	1	40
Chloroflexota-sp-009	ME4	F	0	1	0	89	3272	76	FALSE	1	40
Chloroflexota-sp-009	ME4	G	0.857622	0.704898	5	251	3272	76	FALSE	1	40
Chloroflexota-sp-009	ME4	H	0.965306	0.599796	5	223	3272	76	FALSE	1	40
Chloroflexota-sp-009	ME4	I	0.341688	0.951196	1	126	3272	76	FALSE	1	40
Chloroflexota-sp-009	ME4	J	1.48457	0.189507	7	203	3272	76	FALSE	1	40
Chloroflexota-sp-009	ME4	K	2.66698	0.0148701	7	113	3272	76	FALSE	0.171006	40
Chloroflexota-sp-009	ME4	L	0.336349	0.953525	1	128	3272	76	FALSE	1	40
Chloroflexota-sp-009	ME4	M	0.289917	0.994186	2	297	3272	76	FALSE	1	40
Chloroflexota-sp-009	ME4	N	0	1	0	12	3272	76	FALSE	1	40
Chloroflexota-sp-009	ME4	O	0.460456	0.938084	2	187	3272	76	FALSE	1	40
Chloroflexota-sp-009	ME4	Q	1.02506	0.629673	1	42	3272	76	FALSE	1	40
Chloroflexota-sp-009	ME4	R	0.550193	0.942478	4	313	3272	76	FALSE	1	40
Chloroflexota-sp-009	ME4	S	0.906371	0.654754	2	95	3272	76	FALSE	1	40
Chloroflexota-sp-009	ME4	T	1.21275	0.337654	8	284	3272	76	FALSE	1	40
Chloroflexota-sp-009	ME4	U	1.13296	0.592699	1	38	3272	76	FALSE	1	40
Chloroflexota-sp-009	ME4	V	0.241869	0.98646	1	178	3272	76	FALSE	1	40
Chloroflexota-sp-009	ME4	W	0	1	0	1	3272	76	FALSE	1	40
Chloroflexota-sp-009	ME4	X	0	1	0	29	3272	76	FALSE	1	40
Chloroflexota-sp-009	ME4	Z	0	1	0	1	3272	76	FALSE	1	40
Chloroflexota-sp-009	ME5	C	2.05428	0.00940543	13	203	3272	102	FALSE	0.134445	46
Chloroflexota-sp-009	ME5	D	1.00245	0.599569	2	64	3272	102	FALSE	1	46
Chloroflexota-sp-009	ME5	E	1.11041	0.422715	9	260	3272	102	FALSE	1	46
Chloroflexota-sp-009	ME5	F	0	1	0	89	3272	102	FALSE	1	46
Chloroflexota-sp-009	ME5	G	0.383408	0.987851	3	251	3272	102	FALSE	1	46
Chloroflexota-sp-009	ME5	H	1.87004	0.0196207	13	223	3272	102	FALSE	0.134445	46
Chloroflexota-sp-009	ME5	I	1.78214	0.095865	7	126	3272	102	FALSE	0.440979	46
Chloroflexota-sp-009	ME5	J	1.4222	0.179051	9	203	3272	102	FALSE	0.588311	46
Chloroflexota-sp-009	ME5	K	0.85164	0.692588	3	113	3272	102	FALSE	1	46
Chloroflexota-sp-009	ME5	L	0.250613	0.984011	1	128	3272	102	FALSE	1	46
Chloroflexota-sp-009	ME5	M	0	1	0	297	3272	102	FALSE	1	46
Chloroflexota-sp-009	ME5	N	0	1	0	12	3272	102	FALSE	1	46
Chloroflexota-sp-009	ME5	O	2.05851	0.0123286	12	187	3272	102	FALSE	0.134445	46
Chloroflexota-sp-009	ME5	P	2.13856	0.0233817	9	135	3272	102	FALSE	0.134445	46
Chloroflexota-sp-009	ME5	Q	2.29132	0.141367	3	42	3272	102	FALSE	0.541909	46
Chloroflexota-sp-009	ME5	R	0.717409	0.870644	7	313	3272	102	FALSE	1	46
Chloroflexota-sp-009	ME5	S	0.337668	0.952803	1	95	3272	102	FALSE	1	46
Chloroflexota-sp-009	ME5	T	0.451809	0.981875	4	284	3272	102	FALSE	1	46
Chloroflexota-sp-009	ME5	U	0	1	0	38	3272	102	FALSE	1	46
Chloroflexota-sp-009	ME5	V	1.0813	0.48343	6	178	3272	102	FALSE	1	46
Chloroflexota-sp-009	ME5	W	0	1	0	1	3272	102	FALSE	1	46
Chloroflexota-sp-009	ME5	X	0	1	0	29	3272	102	FALSE	1	46
Chloroflexota-sp-009	ME5	Z	0	1	0	1	3272	102	FALSE	1	46
Chloroflexota-sp-009	ME6	C	0.661569	0.954023	11	203	3272	268	FALSE	1	33
Chloroflexota-sp-009	ME6	D	0.572295	0.90631	3	64	3272	268	FALSE	1	33
Chloroflexota-sp-009	ME6	E	0.845235	0.813185	18	260	3272	268	FALSE	1	33
Chloroflexota-sp-009	ME6	F	1.09743	0.446597	8	89	3272	268	FALSE	1	33
Chloroflexota-sp-009	ME6	G	1.02147	0.494254	21	251	3272	268	FALSE	1	33
Chloroflexota-sp-009	ME6	H	0.766481	0.889306	14	223	3272	268	FALSE	1	33
Chloroflexota-sp-009	ME6	I	1.16276	0.334789	12	126	3272	268	FALSE	1	33
Chloroflexota-sp-009	ME6	J	0.661569	0.954023	11	203	3272	268	FALSE	1	33
Chloroflexota-sp-009	ME6	K	1.18848	0.318819	11	113	3272	268	FALSE	1	33
Chloroflexota-sp-009	ME6	L	1.04921	0.48087	11	128	3272	268	FALSE	1	33
Chloroflexota-sp-009	ME6	M	1.0688	0.388238	26	297	3272	268	FALSE	1	33
Chloroflexota-sp-009	ME6	N	1.01741	0.642022	1	12	3272	268	FALSE	1	33
Chloroflexota-sp-009	ME6	O	1.17519	0.26721	18	187	3272	268	FALSE	1	33
Chloroflexota-sp-009	ME6	P	0.81393	0.790037	9	135	3272	268	FALSE	1	33
Chloroflexota-sp-009	ME6	Q	0.581379	0.870554	2	42	3272	268	FALSE	1	33
Chloroflexota-sp-009	ME6	R	0.858137	0.813871	22	313	3272	268	FALSE	1	33
Chloroflexota-sp-009	ME6	S	1.28515	0.247765	10	95	3272	268	FALSE	1	33
Chloroflexota-sp-009	ME6	U	0	1	0	38	3272	268	FALSE	1	33
Chloroflexota-sp-009	ME6	V	0.823076	0.804371	12	178	3272	268	FALSE	1	33
Chloroflexota-sp-009	ME6	W	0	1	0	1	3272	268	FALSE	1	33
Chloroflexota-sp-009	ME6	X	0.841997	0.70038	2	29	3272	268	FALSE	1	33
Chloroflexota-sp-009	ME6	Z	0	1	0	1	3272	268	FALSE	1	33
Chloroflexota-sp-009	ME7	C	0	1	0	203	3272	15	FALSE	1	53
Chloroflexota-sp-009	ME7	D	0	1	0	64	3272	15	FALSE	1	53
Chloroflexota-sp-009	ME7	E	0.838974	0.711983	1	260	3272	15	FALSE	1	53
Chloroflexota-sp-009	ME7	F	0	1	0	89	3272	15	FALSE	1	53
Chloroflexota-sp-009	ME7	G	0.869057	0.698769	1	251	3272	15	FALSE	1	53
Chloroflexota-sp-009	ME7	H	0.978176	0.653949	1	223	3272	15	FALSE	1	53
Chloroflexota-sp-009	ME7	I	5.19365	0.0180692	3	126	3272	15	FALSE	0.207796	53
Chloroflexota-sp-009	ME7	J	0	1	0	203	3272	15	FALSE	1	53
Chloroflexota-sp-009	ME7	K	5.79115	0.0134743	3	113	3272	15	FALSE	0.207796	53
Chloroflexota-sp-009	ME7	L	0	1	0	128	3272	15	FALSE	1	53
Chloroflexota-sp-009	ME7	M	1.46891	0.400981	2	297	3272	15	FALSE	1	53
Chloroflexota-sp-009	ME7	N	0	1	0	12	3272	15	FALSE	1	53
Chloroflexota-sp-009	ME7	O	0	1	0	187	3272	15	FALSE	1	53
Chloroflexota-sp-009	ME7	P	0	1	0	135	3272	15	FALSE	1	53
Chloroflexota-sp-009	ME7	Q	0	1	0	42	3272	15	FALSE	1	53
Chloroflexota-sp-009	ME7	R	1.39382	0.427857	2	313	3272	15	FALSE	1	53
Chloroflexota-sp-009	ME7	S	2.29614	0.357844	1	95	3272	15	FALSE	1	53
Chloroflexota-sp-009	ME7	T	0	1	0	284	3272	15	FALSE	1	53
Chloroflexota-sp-009	ME7	U	0	1	0	38	3272	15	FALSE	1	53
Chloroflexota-sp-009	ME7	V	1.22547	0.568679	1	178	3272	15	FALSE	1	53
Chloroflexota-sp-009	ME7	W	0	1	0	1	3272	15	FALSE	1	53
Chloroflexota-sp-009	ME7	X	0	1	0	29	3272	15	FALSE	1	53
Chloroflexota-sp-009	ME7	Z	0	1	0	1	3272	15	FALSE	1	53
Chloroflexota-sp-009	ME8	C	0.795962	0.946328	32	203	3272	648	FALSE	1	29
Chloroflexota-sp-009	ME8	D	0.946759	0.634835	12	64	3272	648	FALSE	1	29
Chloroflexota-sp-009	ME8	E	1.0293	0.429792	53	260	3272	648	FALSE	1	29
Chloroflexota-sp-009	ME8	F	1.36163	0.0603351	24	89	3272	648	FALSE	0.347033	29
Chloroflexota-sp-009	ME8	G	1.10644	0.213307	55	251	3272	648	FALSE	0.613257	29
Chloroflexota-sp-009	ME8	I	1.16216	0.207263	29	126	3272	648	FALSE	0.613257	29
Chloroflexota-sp-009	ME8	J	0.945205	0.68406	38	203	3272	648	FALSE	1	29
Chloroflexota-sp-009	ME8	K	0.714957	0.955425	16	113	3272	648	FALSE	1	29
Chloroflexota-sp-009	ME8	L	1.2229	0.123185	31	128	3272	648	FALSE	0.47221	29
Chloroflexota-sp-009	ME8	M	0.901068	0.832526	53	297	3272	648	FALSE	1	29
Chloroflexota-sp-009	ME8	N	1.26235	0.434812	3	12	3272	648	FALSE	1	29
Chloroflexota-sp-009	ME8	O	0.945072	0.679255	35	187	3272	648	FALSE	1	29
Chloroflexota-sp-009	ME8	P	0.710654	0.96947	19	135	3272	648	FALSE	1	29
Chloroflexota-sp-009	ME8	Q	0.961787	0.611287	8	42	3272	648	FALSE	1	29
Chloroflexota-sp-009	ME8	R	1.17765	0.0603536	73	313	3272	648	FALSE	0.347033	29
Chloroflexota-sp-009	ME8	S	1.27563	0.112325	24	95	3272	648	FALSE	0.47221	29
Chloroflexota-sp-009	ME8	T	0.551165	0.99999	31	284	3272	648	FALSE	1	29
Chloroflexota-sp-009	ME8	U	0.930149	0.649761	7	38	3272	648	FALSE	1	29
Chloroflexota-sp-009	ME8	V	0.822652	0.906579	29	178	3272	648	FALSE	1	29
Chloroflexota-sp-009	ME8	W	0	1	0	1	3272	648	FALSE	1	29
Chloroflexota-sp-009	ME8	X	2.0894	0.00617439	12	29	3272	648	FALSE	0.0710054	29
Chloroflexota-sp-009	ME8	Z	0	1	0	1	3272	648	FALSE	1	29
Chloroflexota-sp-009	ME9	D	1.75086	0.154987	5	64	3272	146	FALSE	0.712938	10
Chloroflexota-sp-009	ME9	E	0.517176	0.980157	6	260	3272	146	FALSE	1	10
Chloroflexota-sp-009	ME9	F	0.755426	0.768306	3	89	3272	146	FALSE	1	10
Chloroflexota-sp-009	ME9	G	0.625007	0.940885	7	251	3272	146	FALSE	1	10
Chloroflexota-sp-009	ME9	H	0.803981	0.790872	8	223	3272	146	FALSE	1	10
Chloroflexota-sp-009	ME9	I	1.42292	0.19815	8	126	3272	146	FALSE	0.759573	10
Chloroflexota-sp-009	ME9	J	0.441595	0.984034	4	203	3272	146	FALSE	1	10
Chloroflexota-sp-009	ME9	K	0.396654	0.96605	2	113	3272	146	FALSE	1	10
Chloroflexota-sp-009	ME9	L	0.175086	0.997425	1	128	3272	146	FALSE	1	10
Chloroflexota-sp-009	ME9	M	0.301831	0.999527	4	297	3272	146	FALSE	1	10
Chloroflexota-sp-009	ME9	N	0	1	0	12	3272	146	FALSE	1	10
Chloroflexota-sp-009	ME9	O	0.599224	0.92896	5	187	3272	146	FALSE	1	10
Chloroflexota-sp-009	ME9	P	1.66007	0.0765207	10	135	3272	146	FALSE	0.586659	10
Chloroflexota-sp-009	ME9	Q	0.533594	0.854791	1	42	3272	146	FALSE	1	10
Chloroflexota-sp-009	ME9	R	1.28881	0.154341	18	313	3272	146	FALSE	0.712938	10
Chloroflexota-sp-009	ME9	S	0.235905	0.987741	1	95	3272	146	FALSE	1	10
Chloroflexota-sp-009	ME9	T	1.57824	0.0251461	20	284	3272	146	FALSE	0.28918	10
Chloroflexota-sp-009	ME9	U	0	1	0	38	3272	146	FALSE	1	10
Chloroflexota-sp-009	ME9	V	0	1	0	178	3272	146	FALSE	1	10
Chloroflexota-sp-009	ME9	W	0	1	0	1	3272	146	FALSE	1	10
Chloroflexota-sp-009	ME9	X	1.54558	0.373813	2	29	3272	146	FALSE	1	10
Chloroflexota-sp-009	ME9	Z	0	1	0	1	3272	146	FALSE	1	10
Chloroflexota-sp-009	ME10	C	0.879176	0.725341	12	203	3272	220	FALSE	1	36
Chloroflexota-sp-009	ME10	D	0.232386	0.988888	1	64	3272	220	FALSE	1	36
Chloroflexota-sp-009	ME10	E	1.48727	0.023532	26	260	3272	220	FALSE	0.270619	36
Chloroflexota-sp-009	ME10	F	0.668437	0.860182	4	89	3272	220	FALSE	1	36
Chloroflexota-sp-009	ME10	G	0.651793	0.959535	11	251	3272	220	FALSE	1	36
Chloroflexota-sp-009	ME10	H	1.0671	0.430903	16	223	3272	220	FALSE	1	36
Chloroflexota-sp-009	ME10	I	0.9443	0.621169	8	126	3272	220	FALSE	1	36
Chloroflexota-sp-009	ME10	K	0.394851	0.98512	3	113	3272	220	FALSE	1	36
Chloroflexota-sp-009	ME10	L	0.580966	0.940311	5	128	3272	220	FALSE	1	36
Chloroflexota-sp-009	ME10	M	0.801224	0.862824	16	297	3272	220	FALSE	1	36
Chloroflexota-sp-009	ME10	N	0	1	0	12	3272	220	FALSE	1	36
Chloroflexota-sp-009	ME10	O	1.4316	0.0742436	18	187	3272	220	FALSE	0.426901	36
Chloroflexota-sp-009	ME10	P	1.43219	0.117591	13	135	3272	220	FALSE	0.450766	36
Chloroflexota-sp-009	ME10	Q	2.12468	0.0592661	6	42	3272	220	FALSE	0.426901	36
Chloroflexota-sp-009	ME10	R	0.760267	0.909997	16	313	3272	220	FALSE	1	36
Chloroflexota-sp-009	ME10	S	0.62622	0.892135	4	95	3272	220	FALSE	1	36
Chloroflexota-sp-009	ME10	T	0.523688	0.99483	10	284	3272	220	FALSE	1	36
Chloroflexota-sp-009	ME10	U	1.95694	0.108023	5	38	3272	220	FALSE	0.450766	36
Chloroflexota-sp-009	ME10	V	0.501328	0.984403	6	178	3272	220	FALSE	1	36
Chloroflexota-sp-009	ME10	W	0	1	0	1	3272	220	FALSE	1	36
Chloroflexota-sp-009	ME10	X	1.53856	0.309019	3	29	3272	220	FALSE	1	36
Chloroflexota-sp-009	ME10	Z	0	1	0	1	3272	220	FALSE	1	36
Chloroflexota-sp-009	ME11	C	8.05911	0.120252	1	203	3272	2	FALSE	1	12
Chloroflexota-sp-009	ME11	D	0	1	0	64	3272	2	FALSE	1	12
Chloroflexota-sp-009	ME11	E	0	1	0	260	3272	2	FALSE	1	12
Chloroflexota-sp-009	ME11	F	0	1	0	89	3272	2	FALSE	1	12
Chloroflexota-sp-009	ME11	G	6.51793	0.14756	1	251	3272	2	FALSE	1	12
Chloroflexota-sp-009	ME11	H	0	1	0	223	3272	2	FALSE	1	12
Chloroflexota-sp-009	ME11	I	0	1	0	126	3272	2	FALSE	1	12
Chloroflexota-sp-009	ME11	J	0	1	0	203	3272	2	FALSE	1	12
Chloroflexota-sp-009	ME11	K	0	1	0	113	3272	2	FALSE	1	12
Chloroflexota-sp-009	ME11	L	0	1	0	128	3272	2	FALSE	1	12
Chloroflexota-sp-009	ME11	M	0	1	0	297	3272	2	FALSE	1	12
Chloroflexota-sp-009	ME11	N	0	1	0	12	3272	2	FALSE	1	12
Chloroflexota-sp-009	ME11	O	0	1	0	187	3272	2	FALSE	1	12
Chloroflexota-sp-009	ME11	P	0	1	0	135	3272	2	FALSE	1	12
Chloroflexota-sp-009	ME11	Q	0	1	0	42	3272	2	FALSE	1	12
Chloroflexota-sp-009	ME11	R	0	1	0	313	3272	2	FALSE	1	12
Chloroflexota-sp-009	ME11	S	0	1	0	95	3272	2	FALSE	1	12
Chloroflexota-sp-009	ME11	T	0	1	0	284	3272	2	FALSE	1	12
Chloroflexota-sp-009	ME11	U	0	1	0	38	3272	2	FALSE	1	12
Chloroflexota-sp-009	ME11	V	0	1	0	178	3272	2	FALSE	1	12
Chloroflexota-sp-009	ME11	W	0	1	0	1	3272	2	FALSE	1	12
Chloroflexota-sp-009	ME11	X	0	1	0	29	3272	2	FALSE	1	12
Chloroflexota-sp-009	ME11	Z	0	1	0	1	3272	2	FALSE	1	12
Chloroflexota-sp-009	ME12	C	0	1	0	203	3272	4	FALSE	1	49
Chloroflexota-sp-009	ME12	D	0	1	0	64	3272	4	FALSE	1	49
Chloroflexota-sp-009	ME12	F	0	1	0	89	3272	4	FALSE	1	49
Chloroflexota-sp-009	ME12	G	0	1	0	251	3272	4	FALSE	1	49
Chloroflexota-sp-009	ME12	H	0	1	0	223	3272	4	FALSE	1	49
Chloroflexota-sp-009	ME12	I	6.49206	0.145426	1	126	3272	4	FALSE	1	49
Chloroflexota-sp-009	ME12	J	0	1	0	203	3272	4	FALSE	1	49
Chloroflexota-sp-009	ME12	K	0	1	0	113	3272	4	FALSE	1	49
Chloroflexota-sp-009	ME12	L	0	1	0	128	3272	4	FALSE	1	49
Chloroflexota-sp-009	ME12	M	0	1	0	297	3272	4	FALSE	1	49
Chloroflexota-sp-009	ME12	N	0	1	0	12	3272	4	FALSE	1	49
Chloroflexota-sp-009	ME12	O	0	1	0	187	3272	4	FALSE	1	49
Chloroflexota-sp-009	ME12	P	0	1	0	135	3272	4	FALSE	1	49
Chloroflexota-sp-009	ME12	Q	0	1	0	42	3272	4	FALSE	1	49
Chloroflexota-sp-009	ME12	R	0	1	0	313	3272	4	FALSE	1	49
Chloroflexota-sp-009	ME12	S	0	1	0	95	3272	4	FALSE	1	49
Chloroflexota-sp-009	ME12	T	0	1	0	284	3272	4	FALSE	1	49
Chloroflexota-sp-009	ME12	U	0	1	0	38	3272	4	FALSE	1	49
Chloroflexota-sp-009	ME12	V	0	1	0	178	3272	4	FALSE	1	49
Chloroflexota-sp-009	ME12	W	0	1	0	1	3272	4	FALSE	1	49
Chloroflexota-sp-009	ME12	X	0	1	0	29	3272	4	FALSE	1	49
Chloroflexota-sp-009	ME12	Z	0	1	0	1	3272	4	FALSE	1	49
Chloroflexota-sp-009	ME13	C	0.47622	0.999688	13	203	3272	440	FALSE	1	22
Chloroflexota-sp-009	ME13	D	1.39432	0.142747	12	64	3272	440	FALSE	0.656637	22
Chloroflexota-sp-009	ME13	E	0.686434	0.988052	24	260	3272	440	FALSE	1	22
Chloroflexota-sp-009	ME13	F	1.42043	0.0811069	17	89	3272	440	FALSE	0.621819	22
Chloroflexota-sp-009	ME13	H	1.00041	0.531008	30	223	3272	440	FALSE	0.983489	22
Chloroflexota-sp-009	ME13	I	0.767244	0.884669	13	126	3272	440	FALSE	1	22
Chloroflexota-sp-009	ME13	J	0.952441	0.641406	26	203	3272	440	FALSE	0.983489	22
Chloroflexota-sp-009	ME13	K	1.11874	0.347018	17	113	3272	440	FALSE	0.983489	22
Chloroflexota-sp-009	ME13	L	1.04574	0.457969	18	128	3272	440	FALSE	0.983489	22
Chloroflexota-sp-009	ME13	M	1.27695	0.0325885	51	297	3272	440	FALSE	0.374767	22
Chloroflexota-sp-009	ME13	N	0.619697	0.823804	1	12	3272	440	FALSE	1	22
Chloroflexota-sp-009	ME13	O	0.755566	0.933181	19	187	3272	440	FALSE	1	22
Chloroflexota-sp-009	ME13	P	0.771178	0.887799	14	135	3272	440	FALSE	1	22
Chloroflexota-sp-009	ME13	Q	0.177056	0.997772	1	42	3272	440	FALSE	1	22
Chloroflexota-sp-009	ME13	R	0.997851	0.534173	42	313	3272	440	FALSE	0.983489	22
Chloroflexota-sp-009	ME13	S	0.93933	0.639964	12	95	3272	440	FALSE	0.983489	22
Chloroflexota-sp-009	ME13	T	1.12593	0.214334	43	284	3272	440	FALSE	0.704242	22
Chloroflexota-sp-009	ME13	U	0.978469	0.593502	5	38	3272	440	FALSE	0.983489	22
Chloroflexota-sp-009	ME13	V	1.00266	0.529516	24	178	3272	440	FALSE	0.983489	22
Chloroflexota-sp-009	ME13	W	7.43636	0.134474	1	1	3272	440	FALSE	0.656637	22
Chloroflexota-sp-009	ME13	X	1.53856	0.185771	6	29	3272	440	FALSE	0.704242	22
Chloroflexota-sp-009	ME13	Z	0	1	0	1	3272	440	FALSE	1	22
Chloroflexota-sp-009	ME14	C	0	1	0	203	3272	1	FALSE	1	2
Chloroflexota-sp-009	ME14	D	0	1	0	64	3272	1	FALSE	1	2
Chloroflexota-sp-009	ME14	E	0	1	0	260	3272	1	FALSE	1	2
Chloroflexota-sp-009	ME14	F	0	1	0	89	3272	1	FALSE	1	2
Chloroflexota-sp-009	ME14	G	0	1	0	251	3272	1	FALSE	1	2
Chloroflexota-sp-009	ME14	H	0	1	0	223	3272	1	FALSE	1	2
Chloroflexota-sp-009	ME14	I	0	1	0	126	3272	1	FALSE	1	2
Chloroflexota-sp-009	ME14	J	0	1	0	203	3272	1	FALSE	1	2
Chloroflexota-sp-009	ME14	K	0	1	0	113	3272	1	FALSE	1	2
Chloroflexota-sp-009	ME14	L	0	1	0	128	3272	1	FALSE	1	2
Chloroflexota-sp-009	ME14	M	0	1	0	297	3272	1	FALSE	1	2
Chloroflexota-sp-009	ME14	N	0	1	0	12	3272	1	FALSE	1	2
Chloroflexota-sp-009	ME14	O	0	1	0	187	3272	1	FALSE	1	2
Chloroflexota-sp-009	ME14	P	24.237	0.0412592	1	135	3272	1	FALSE	0.948961	2
Chloroflexota-sp-009	ME14	Q	0	1	0	42	3272	1	FALSE	1	2
Chloroflexota-sp-009	ME14	R	0	1	0	313	3272	1	FALSE	1	2
Chloroflexota-sp-009	ME14	S	0	1	0	95	3272	1	FALSE	1	2
Chloroflexota-sp-009	ME14	T	0	1	0	284	3272	1	FALSE	1	2
Chloroflexota-sp-009	ME14	U	0	1	0	38	3272	1	FALSE	1	2
Chloroflexota-sp-009	ME14	V	0	1	0	178	3272	1	FALSE	1	2
Chloroflexota-sp-009	ME14	W	0	1	0	1	3272	1	FALSE	1	2
Chloroflexota-sp-009	ME14	X	0	1	0	29	3272	1	FALSE	1	2
Chloroflexota-sp-009	ME14	Z	0	1	0	1	3272	1	FALSE	1	2
Chloroflexota-sp-009	ME15	C	0.23026	0.989252	1	203	3272	70	FALSE	1	30
Chloroflexota-sp-009	ME15	D	2.19107	0.155904	3	64	3272	70	FALSE	0.717158	30
Chloroflexota-sp-009	ME15	E	0.539341	0.926033	3	260	3272	70	FALSE	1	30
Chloroflexota-sp-009	ME15	F	2.1008	0.121281	4	89	3272	70	FALSE	0.697368	30
Chloroflexota-sp-009	ME15	G	0.372453	0.975527	2	251	3272	70	FALSE	1	30
Chloroflexota-sp-009	ME15	H	0.628828	0.866743	3	223	3272	70	FALSE	1	30
Chloroflexota-sp-009	ME15	I	2.22585	0.0508141	6	126	3272	70	FALSE	0.389575	30
Chloroflexota-sp-009	ME15	J	0.460521	0.938341	2	203	3272	70	FALSE	1	30
Chloroflexota-sp-009	ME15	K	0.827307	0.703965	2	113	3272	70	FALSE	1	30
Chloroflexota-sp-009	ME15	L	1.46071	0.292443	4	128	3272	70	FALSE	0.862912	30
Chloroflexota-sp-009	ME15	M	1.25907	0.300143	8	297	3272	70	FALSE	0.862912	30
Chloroflexota-sp-009	ME15	N	0	1	0	12	3272	70	FALSE	1	30
Chloroflexota-sp-009	ME15	O	1.49977	0.20843	6	187	3272	70	FALSE	0.798981	30
Chloroflexota-sp-009	ME15	P	0	1	0	135	3272	70	FALSE	1	30
Chloroflexota-sp-009	ME15	Q	0	1	0	42	3272	70	FALSE	1	30
Chloroflexota-sp-009	ME15	R	0.298676	0.993044	2	313	3272	70	FALSE	1	30
Chloroflexota-sp-009	ME15	S	0.98406	0.609673	2	95	3272	70	FALSE	1	30
Chloroflexota-sp-009	ME15	T	2.13964	0.00618585	13	284	3272	70	FALSE	0.142274	30
Chloroflexota-sp-009	ME15	U	1.23008	0.562428	1	38	3272	70	FALSE	1	30
Chloroflexota-sp-009	ME15	V	2.1008	0.03437	8	178	3272	70	FALSE	0.389575	30
Chloroflexota-sp-009	ME15	W	0	1	0	1	3272	70	FALSE	1	30
Chloroflexota-sp-009	ME15	X	0	1	0	29	3272	70	FALSE	1	30
Chloroflexota-sp-009	ME15	Z	0	1	0	1	3272	70	FALSE	1	30
Chloroflexota-sp-009	ME16	C	0	1	0	203	3272	2	FALSE	1	39
Chloroflexota-sp-009	ME16	D	25.5625	0.0387431	1	64	3272	2	FALSE	0.891091	39
Chloroflexota-sp-009	ME16	E	0	1	0	260	3272	2	FALSE	1	39
Chloroflexota-sp-009	ME16	F	0	1	0	89	3272	2	FALSE	1	39
Chloroflexota-sp-009	ME16	G	0	1	0	251	3272	2	FALSE	1	39
Chloroflexota-sp-009	ME16	H	0	1	0	223	3272	2	FALSE	1	39
Chloroflexota-sp-009	ME16	I	0	1	0	126	3272	2	FALSE	1	39
Chloroflexota-sp-009	ME16	J	0	1	0	203	3272	2	FALSE	1	39
Chloroflexota-sp-009	ME16	K	0	1	0	113	3272	2	FALSE	1	39
Chloroflexota-sp-009	ME16	L	0	1	0	128	3272	2	FALSE	1	39
Chloroflexota-sp-009	ME16	M	0	1	0	297	3272	2	FALSE	1	39
Chloroflexota-sp-009	ME16	N	0	1	0	12	3272	2	FALSE	1	39
Chloroflexota-sp-009	ME16	O	0	1	0	187	3272	2	FALSE	1	39
Chloroflexota-sp-009	ME16	P	0	1	0	135	3272	2	FALSE	1	39
Chloroflexota-sp-009	ME16	Q	0	1	0	42	3272	2	FALSE	1	39
Chloroflexota-sp-009	ME16	R	0	1	0	313	3272	2	FALSE	1	39
Chloroflexota-sp-009	ME16	S	0	1	0	95	3272	2	FALSE	1	39
Chloroflexota-sp-009	ME16	T	0	1	0	284	3272	2	FALSE	1	39
Chloroflexota-sp-009	ME16	U	0	1	0	38	3272	2	FALSE	1	39
Chloroflexota-sp-009	ME16	V	9.19101	0.105858	1	178	3272	2	FALSE	1	39
Chloroflexota-sp-009	ME16	W	0	1	0	1	3272	2	FALSE	1	39
Chloroflexota-sp-009	ME16	X	0	1	0	29	3272	2	FALSE	1	39
Chloroflexota-sp-009	ME16	Z	0	1	0	1	3272	2	FALSE	1	39
Chloroflexota-sp-009	ME17	C	6.04433	0.0104429	3	203	3272	8	FALSE	0.240186	1
Chloroflexota-sp-009	ME17	D	0	1	0	64	3272	8	FALSE	1	1
Chloroflexota-sp-009	ME17	E	0	1	0	260	3272	8	FALSE	1	1
Chloroflexota-sp-009	ME17	F	0	1	0	89	3272	8	FALSE	1	1
Chloroflexota-sp-009	ME17	G	0	1	0	251	3272	8	FALSE	1	1
Chloroflexota-sp-009	ME17	H	1.83408	0.431827	1	223	3272	8	FALSE	1	1
Chloroflexota-sp-009	ME17	I	0	1	0	126	3272	8	FALSE	1	1
Chloroflexota-sp-009	ME17	J	0	1	0	203	3272	8	FALSE	1	1
Chloroflexota-sp-009	ME17	K	0	1	0	113	3272	8	FALSE	1	1
Chloroflexota-sp-009	ME17	L	0	1	0	128	3272	8	FALSE	1	1
Chloroflexota-sp-009	ME17	M	0	1	0	297	3272	8	FALSE	1	1
Chloroflexota-sp-009	ME17	N	0	1	0	12	3272	8	FALSE	1	1
Chloroflexota-sp-009	ME17	O	4.37433	0.0724509	2	187	3272	8	FALSE	0.833186	1
Chloroflexota-sp-009	ME17	P	0	1	0	135	3272	8	FALSE	1	1
Chloroflexota-sp-009	ME17	Q	0	1	0	42	3272	8	FALSE	1	1
Chloroflexota-sp-009	ME17	R	0	1	0	313	3272	8	FALSE	1	1
Chloroflexota-sp-009	ME17	S	4.30526	0.210195	1	95	3272	8	FALSE	1	1
Chloroflexota-sp-009	ME17	T	0	1	0	284	3272	8	FALSE	1	1
Chloroflexota-sp-009	ME17	U	0	1	0	38	3272	8	FALSE	1	1
Chloroflexota-sp-009	ME17	V	2.29775	0.361087	1	178	3272	8	FALSE	1	1
Chloroflexota-sp-009	ME17	W	0	1	0	1	3272	8	FALSE	1	1
Chloroflexota-sp-009	ME17	X	0	1	0	29	3272	8	FALSE	1	1
Chloroflexota-sp-009	ME17	Z	0	1	0	1	3272	8	FALSE	1	1
Chloroflexota-sp-009	ME19	C	0	1	0	203	3272	4	FALSE	1	54
Chloroflexota-sp-009	ME19	D	0	1	0	64	3272	4	FALSE	1	54
Chloroflexota-sp-009	ME19	E	6.29231	0.0338969	2	260	3272	4	FALSE	0.389814	54
Chloroflexota-sp-009	ME19	F	0	1	0	89	3272	4	FALSE	1	54
Chloroflexota-sp-009	ME19	G	0	1	0	251	3272	4	FALSE	1	54
Chloroflexota-sp-009	ME19	H	7.33632	0.0253155	2	223	3272	4	FALSE	0.389814	54
Chloroflexota-sp-009	ME19	I	0	1	0	126	3272	4	FALSE	1	54
Chloroflexota-sp-009	ME19	J	0	1	0	203	3272	4	FALSE	1	54
Chloroflexota-sp-009	ME19	K	0	1	0	113	3272	4	FALSE	1	54
Chloroflexota-sp-009	ME19	L	0	1	0	128	3272	4	FALSE	1	54
Chloroflexota-sp-009	ME19	M	0	1	0	297	3272	4	FALSE	1	54
Chloroflexota-sp-009	ME19	N	0	1	0	12	3272	4	FALSE	1	54
Chloroflexota-sp-009	ME19	O	0	1	0	187	3272	4	FALSE	1	54
Chloroflexota-sp-009	ME19	P	0	1	0	135	3272	4	FALSE	1	54
Chloroflexota-sp-009	ME19	Q	0	1	0	42	3272	4	FALSE	1	54
Chloroflexota-sp-009	ME19	R	0	1	0	313	3272	4	FALSE	1	54
Chloroflexota-sp-009	ME19	S	0	1	0	95	3272	4	FALSE	1	54
Chloroflexota-sp-009	ME19	T	0	1	0	284	3272	4	FALSE	1	54
Chloroflexota-sp-009	ME19	U	0	1	0	38	3272	4	FALSE	1	54
Chloroflexota-sp-009	ME19	V	0	1	0	178	3272	4	FALSE	1	54
Chloroflexota-sp-009	ME19	W	0	1	0	1	3272	4	FALSE	1	54
Chloroflexota-sp-009	ME19	X	0	1	0	29	3272	4	FALSE	1	54
Chloroflexota-sp-009	ME19	Z	0	1	0	1	3272	4	FALSE	1	54
Chloroflexota-sp-009	ME20	C	0	1	0	203	3272	3	FALSE	1	50
Chloroflexota-sp-009	ME20	D	0	1	0	64	3272	3	FALSE	1	50
Chloroflexota-sp-009	ME20	E	0	1	0	260	3272	3	FALSE	1	50
Chloroflexota-sp-009	ME20	F	0	1	0	89	3272	3	FALSE	1	50
Chloroflexota-sp-009	ME20	G	0	1	0	251	3272	3	FALSE	1	50
Chloroflexota-sp-009	ME20	H	0	1	0	223	3272	3	FALSE	1	50
Chloroflexota-sp-009	ME20	I	0	1	0	126	3272	3	FALSE	1	50
Chloroflexota-sp-009	ME20	J	0	1	0	203	3272	3	FALSE	1	50
Chloroflexota-sp-009	ME20	K	0	1	0	113	3272	3	FALSE	1	50
Chloroflexota-sp-009	ME20	L	0	1	0	128	3272	3	FALSE	1	50
Chloroflexota-sp-009	ME20	M	3.67228	0.24841	1	297	3272	3	FALSE	1	50
Chloroflexota-sp-009	ME20	N	90.8889	0.0109655	1	12	3272	3	FALSE	0.252206	50
Chloroflexota-sp-009	ME20	O	0	1	0	187	3272	3	FALSE	1	50
Chloroflexota-sp-009	ME20	P	0	1	0	135	3272	3	FALSE	1	50
Chloroflexota-sp-009	ME20	Q	0	1	0	42	3272	3	FALSE	1	50
Chloroflexota-sp-009	ME20	R	0	1	0	313	3272	3	FALSE	1	50
Chloroflexota-sp-009	ME20	S	0	1	0	95	3272	3	FALSE	1	50
Chloroflexota-sp-009	ME20	T	3.84038	0.23851	1	284	3272	3	FALSE	1	50
Chloroflexota-sp-009	ME20	U	0	1	0	38	3272	3	FALSE	1	50
Chloroflexota-sp-009	ME20	V	0	1	0	178	3272	3	FALSE	1	50
Chloroflexota-sp-009	ME20	W	0	1	0	1	3272	3	FALSE	1	50
Chloroflexota-sp-009	ME20	X	0	1	0	29	3272	3	FALSE	1	50
Chloroflexota-sp-009	ME20	Z	0	1	0	1	3272	3	FALSE	1	50
Chloroflexota-sp-009	ME21	C	0.558207	0.980412	8	203	3272	231	FALSE	1	23
Chloroflexota-sp-009	ME21	D	0.663961	0.841297	3	64	3272	231	FALSE	1	23
Chloroflexota-sp-009	ME21	E	1.57989	0.00764905	29	260	3272	231	FALSE	0.0879641	23
Chloroflexota-sp-009	ME21	F	0.318303	0.989263	2	89	3272	231	FALSE	1	23
Chloroflexota-sp-009	ME21	G	1.12865	0.315336	20	251	3272	231	FALSE	1	23
Chloroflexota-sp-009	ME21	H	1.01629	0.512857	16	223	3272	231	FALSE	1	23
Chloroflexota-sp-009	ME21	I	0.786917	0.798772	7	126	3272	231	FALSE	1	23
Chloroflexota-sp-009	ME21	J	0.697759	0.92016	10	203	3272	231	FALSE	1	23
Chloroflexota-sp-009	ME21	K	0.501398	0.964354	4	113	3272	231	FALSE	1	23
Chloroflexota-sp-009	ME21	L	0.995942	0.556806	9	128	3272	231	FALSE	1	23
Chloroflexota-sp-009	ME21	M	1.57383	0.00473285	33	297	3272	231	FALSE	0.0879641	23
Chloroflexota-sp-009	ME21	N	3.54113	0.0474918	3	12	3272	231	FALSE	0.364104	23
Chloroflexota-sp-009	ME21	O	1.36343	0.106299	18	187	3272	231	FALSE	0.611218	23
Chloroflexota-sp-009	ME21	P	0.9443	0.622793	9	135	3272	231	FALSE	1	23
Chloroflexota-sp-009	ME21	Q	0.6745	0.808343	2	42	3272	231	FALSE	1	23
Chloroflexota-sp-009	ME21	R	0.950334	0.635699	21	313	3272	231	FALSE	1	23
Chloroflexota-sp-009	ME21	S	0.8946	0.672413	6	95	3272	231	FALSE	1	23
Chloroflexota-sp-009	ME21	T	0.5985	0.985879	12	284	3272	231	FALSE	1	23
Chloroflexota-sp-009	ME21	U	1.491	0.278881	4	38	3272	231	FALSE	1	23
Chloroflexota-sp-009	ME21	V	1.19364	0.271894	15	178	3272	231	FALSE	1	23
Chloroflexota-sp-009	ME21	W	0	1	0	1	3272	231	FALSE	1	23
Chloroflexota-sp-009	ME21	X	0	1	0	29	3272	231	FALSE	1	23
Chloroflexota-sp-009	ME21	Z	0	1	0	1	3272	231	FALSE	1	23
Chloroflexota-sp-009	ME22	C	2.68637	0.319278	1	203	3272	6	FALSE	1	21
Chloroflexota-sp-009	ME22	D	0	1	0	64	3272	6	FALSE	1	21
Chloroflexota-sp-009	ME22	E	2.09744	0.391756	1	260	3272	6	FALSE	1	21
Chloroflexota-sp-009	ME22	F	0	1	0	89	3272	6	FALSE	1	21
Chloroflexota-sp-009	ME22	G	2.17264	0.38076	1	251	3272	6	FALSE	1	21
Chloroflexota-sp-009	ME22	H	0	1	0	223	3272	6	FALSE	1	21
Chloroflexota-sp-009	ME22	I	0	1	0	126	3272	6	FALSE	1	21
Chloroflexota-sp-009	ME22	J	0	1	0	203	3272	6	FALSE	1	21
Chloroflexota-sp-009	ME22	K	4.82596	0.190258	1	113	3272	6	FALSE	1	21
Chloroflexota-sp-009	ME22	L	0	1	0	128	3272	6	FALSE	1	21
Chloroflexota-sp-009	ME22	M	0	1	0	297	3272	6	FALSE	1	21
Chloroflexota-sp-009	ME22	N	0	1	0	12	3272	6	FALSE	1	21
Chloroflexota-sp-009	ME22	O	2.91622	0.297687	1	187	3272	6	FALSE	1	21
Chloroflexota-sp-009	ME22	P	0	1	0	135	3272	6	FALSE	1	21
Chloroflexota-sp-009	ME22	Q	12.9841	0.0746427	1	42	3272	6	FALSE	1	21
Chloroflexota-sp-009	ME22	R	0	1	0	313	3272	6	FALSE	1	21
Chloroflexota-sp-009	ME22	S	0	1	0	95	3272	6	FALSE	1	21
Chloroflexota-sp-009	ME22	T	0	1	0	284	3272	6	FALSE	1	21
Chloroflexota-sp-009	ME22	U	0	1	0	38	3272	6	FALSE	1	21
Chloroflexota-sp-009	ME22	V	0	1	0	178	3272	6	FALSE	1	21
Chloroflexota-sp-009	ME22	W	0	1	0	1	3272	6	FALSE	1	21
Chloroflexota-sp-009	ME22	X	0	1	0	29	3272	6	FALSE	1	21
Chloroflexota-sp-009	ME22	Z	0	1	0	1	3272	6	FALSE	1	21
Chloroflexota-sp-009	ME23	C	0	1	0	203	3272	5	FALSE	1	47
Chloroflexota-sp-009	ME23	D	10.225	0.094103	1	64	3272	5	FALSE	1	47
Chloroflexota-sp-009	ME23	E	0	1	0	260	3272	5	FALSE	1	47
Chloroflexota-sp-009	ME23	F	0	1	0	89	3272	5	FALSE	1	47
Chloroflexota-sp-009	ME23	G	0	1	0	251	3272	5	FALSE	1	47
Chloroflexota-sp-009	ME23	H	0	1	0	223	3272	5	FALSE	1	47
Chloroflexota-sp-009	ME23	I	0	1	0	126	3272	5	FALSE	1	47
Chloroflexota-sp-009	ME23	J	0	1	0	203	3272	5	FALSE	1	47
Chloroflexota-sp-009	ME23	K	0	1	0	113	3272	5	FALSE	1	47
Chloroflexota-sp-009	ME23	L	0	1	0	128	3272	5	FALSE	1	47
Chloroflexota-sp-009	ME23	M	2.20337	0.378794	1	297	3272	5	FALSE	1	47
Chloroflexota-sp-009	ME23	N	0	1	0	12	3272	5	FALSE	1	47
Chloroflexota-sp-009	ME23	O	0	1	0	187	3272	5	FALSE	1	47
Chloroflexota-sp-009	ME23	P	0	1	0	135	3272	5	FALSE	1	47
Chloroflexota-sp-009	ME23	Q	0	1	0	42	3272	5	FALSE	1	47
Chloroflexota-sp-009	ME23	R	2.09073	0.395331	1	313	3272	5	FALSE	1	47
Chloroflexota-sp-009	ME23	S	6.88842	0.137061	1	95	3272	5	FALSE	1	47
Chloroflexota-sp-009	ME23	T	0	1	0	284	3272	5	FALSE	1	47
Chloroflexota-sp-009	ME23	U	17.2211	0.0567692	1	38	3272	5	FALSE	1	47
Chloroflexota-sp-009	ME23	V	0	1	0	178	3272	5	FALSE	1	47
Chloroflexota-sp-009	ME23	W	0	1	0	1	3272	5	FALSE	1	47
Chloroflexota-sp-009	ME23	X	0	1	0	29	3272	5	FALSE	1	47
Chloroflexota-sp-009	ME23	Z	0	1	0	1	3272	5	FALSE	1	47
Chloroflexota-sp-009	ME25	C	0.441595	0.947508	2	203	3272	73	FALSE	1	5
Chloroflexota-sp-009	ME25	D	2.10103	0.170219	3	64	3272	73	FALSE	0.954309	5
Chloroflexota-sp-009	ME25	E	0.344784	0.98352	2	260	3272	73	FALSE	1	5
Chloroflexota-sp-009	ME25	F	0	1	0	89	3272	73	FALSE	1	5
Chloroflexota-sp-009	ME25	G	0.53572	0.927892	3	251	3272	73	FALSE	1	5
Chloroflexota-sp-009	ME25	H	0.803981	0.744456	4	223	3272	73	FALSE	1	5
Chloroflexota-sp-009	ME25	I	0	1	0	126	3272	73	FALSE	1	5
Chloroflexota-sp-009	ME25	J	0.662393	0.8416	3	203	3272	73	FALSE	1	5
Chloroflexota-sp-009	ME25	K	0.396654	0.925341	1	113	3272	73	FALSE	1	5
Chloroflexota-sp-009	ME25	L	2.4512	0.0226525	7	128	3272	73	FALSE	0.260503	5
Chloroflexota-sp-009	ME25	M	1.50916	0.120931	10	297	3272	73	FALSE	0.927137	5
Chloroflexota-sp-009	ME25	N	0	1	0	12	3272	73	FALSE	1	5
Chloroflexota-sp-009	ME25	O	0.719068	0.797789	3	187	3272	73	FALSE	1	5
Chloroflexota-sp-009	ME25	P	0.664028	0.812164	2	135	3272	73	FALSE	1	5
Chloroflexota-sp-009	ME25	Q	1.06719	0.614691	1	42	3272	73	FALSE	1	5
Chloroflexota-sp-009	ME25	R	2.00481	0.00802912	14	313	3272	73	FALSE	0.18467	5
Chloroflexota-sp-009	ME25	S	1.41543	0.356362	3	95	3272	73	FALSE	1	5
Chloroflexota-sp-009	ME25	T	1.26259	0.297629	8	284	3272	73	FALSE	1	5
Chloroflexota-sp-009	ME25	U	2.35905	0.207458	2	38	3272	73	FALSE	0.954309	5
Chloroflexota-sp-009	ME25	V	1.25904	0.365143	5	178	3272	73	FALSE	1	5
Chloroflexota-sp-009	ME25	W	0	1	0	1	3272	73	FALSE	1	5
Chloroflexota-sp-009	ME25	X	0	1	0	29	3272	73	FALSE	1	5
Chloroflexota-sp-009	ME25	Z	0	1	0	1	3272	73	FALSE	1	5
Chloroflexota-sp-009	ME26	C	1.65701	0.065166	11	203	3272	107	FALSE	0.374704	25
Chloroflexota-sp-009	ME26	D	1.43341	0.349007	3	64	3272	107	FALSE	1	25
Chloroflexota-sp-009	ME26	E	1.88181	0.00930995	16	260	3272	107	FALSE	0.107064	25
Chloroflexota-sp-009	ME26	F	1.71795	0.164382	5	89	3272	107	FALSE	0.630132	25
Chloroflexota-sp-009	ME26	G	0.852813	0.725808	7	251	3272	107	FALSE	1	25
Chloroflexota-sp-009	ME26	H	0.822765	0.748952	6	223	3272	107	FALSE	1	25
Chloroflexota-sp-009	ME26	I	2.42694	0.0073735	10	126	3272	107	FALSE	0.107064	25
Chloroflexota-sp-009	ME26	J	0.301275	0.992177	2	203	3272	107	FALSE	1	25
Chloroflexota-sp-009	ME26	K	1.62369	0.162714	6	113	3272	107	FALSE	0.630132	25
Chloroflexota-sp-009	ME26	L	0.238902	0.98699	1	128	3272	107	FALSE	1	25
Chloroflexota-sp-009	ME26	M	0.617766	0.933809	6	297	3272	107	FALSE	1	25
Chloroflexota-sp-009	ME26	N	0	1	0	12	3272	107	FALSE	1	25
Chloroflexota-sp-009	ME26	O	0.490579	0.950478	3	187	3272	107	FALSE	1	25
Chloroflexota-sp-009	ME26	P	0.453029	0.941148	2	135	3272	107	FALSE	1	25
Chloroflexota-sp-009	ME26	Q	2.91233	0.0466842	4	42	3272	107	FALSE	0.357912	25
Chloroflexota-sp-009	ME26	R	1.07468	0.448125	11	313	3272	107	FALSE	1	25
Chloroflexota-sp-009	ME26	S	0.965667	0.607728	3	95	3272	107	FALSE	1	25
Chloroflexota-sp-009	ME26	T	0.861393	0.724196	8	284	3272	107	FALSE	1	25
Chloroflexota-sp-009	ME26	U	0	1	0	38	3272	107	FALSE	1	25
Chloroflexota-sp-009	ME26	V	0.515384	0.937801	3	178	3272	107	FALSE	1	25
Chloroflexota-sp-009	ME26	W	0	1	0	1	3272	107	FALSE	1	25
Chloroflexota-sp-009	ME26	X	0	1	0	29	3272	107	FALSE	1	25
Chloroflexota-sp-009	ME26	Z	0	1	0	1	3272	107	FALSE	1	25
Chloroflexota-sp-009	ME27	C	0	1	0	203	3272	33	FALSE	1	6
Chloroflexota-sp-009	ME27	D	0	1	0	64	3272	33	FALSE	1	6
Chloroflexota-sp-009	ME27	E	0	1	0	260	3272	33	FALSE	1	6
Chloroflexota-sp-009	ME27	F	0	1	0	89	3272	33	FALSE	1	6
Chloroflexota-sp-009	ME27	G	0.395026	0.929161	1	251	3272	33	FALSE	1	6
Chloroflexota-sp-009	ME27	H	1.33388	0.392956	3	223	3272	33	FALSE	1	6
Chloroflexota-sp-009	ME27	I	0	1	0	126	3272	33	FALSE	1	6
Chloroflexota-sp-009	ME27	J	1.46529	0.336447	3	203	3272	33	FALSE	1	6
Chloroflexota-sp-009	ME27	K	0	1	0	113	3272	33	FALSE	1	6
Chloroflexota-sp-009	ME27	L	3.87311	0.0083288	5	128	3272	33	FALSE	0.0957812	6
Chloroflexota-sp-009	ME27	M	1.33537	0.351406	4	297	3272	33	FALSE	1	6
Chloroflexota-sp-009	ME27	N	0	1	0	12	3272	33	FALSE	1	6
Chloroflexota-sp-009	ME27	O	0.530222	0.857995	1	187	3272	33	FALSE	1	6
Chloroflexota-sp-009	ME27	P	0	1	0	135	3272	33	FALSE	1	6
Chloroflexota-sp-009	ME27	Q	0	1	0	42	3272	33	FALSE	1	6
Chloroflexota-sp-009	ME27	R	2.21745	0.0331209	7	313	3272	33	FALSE	0.253927	6
Chloroflexota-sp-009	ME27	S	1.0437	0.623626	1	95	3272	33	FALSE	1	6
Chloroflexota-sp-009	ME27	T	0.349125	0.950795	1	284	3272	33	FALSE	1	6
Chloroflexota-sp-009	ME27	U	0	1	0	38	3272	33	FALSE	1	6
Chloroflexota-sp-009	ME27	W	0	1	0	1	3272	33	FALSE	1	6
Chloroflexota-sp-009	ME27	X	0	1	0	29	3272	33	FALSE	1	6
Chloroflexota-sp-009	ME27	Z	0	1	0	1	3272	33	FALSE	1	6
Chloroflexota-sp-009	ME28	C	0	1	0	203	3272	2	FALSE	1	9
Chloroflexota-sp-009	ME28	D	0	1	0	64	3272	2	FALSE	1	9
Chloroflexota-sp-009	ME28	E	0	1	0	260	3272	2	FALSE	1	9
Chloroflexota-sp-009	ME28	F	18.382	0.0536692	1	89	3272	2	FALSE	1	9
Chloroflexota-sp-009	ME28	G	0	1	0	251	3272	2	FALSE	1	9
Chloroflexota-sp-009	ME28	H	0	1	0	223	3272	2	FALSE	1	9
Chloroflexota-sp-009	ME28	I	0	1	0	126	3272	2	FALSE	1	9
Chloroflexota-sp-009	ME28	J	0	1	0	203	3272	2	FALSE	1	9
Chloroflexota-sp-009	ME28	K	0	1	0	113	3272	2	FALSE	1	9
Chloroflexota-sp-009	ME28	L	0	1	0	128	3272	2	FALSE	1	9
Chloroflexota-sp-009	ME28	M	0	1	0	297	3272	2	FALSE	1	9
Chloroflexota-sp-009	ME28	N	0	1	0	12	3272	2	FALSE	1	9
Chloroflexota-sp-009	ME28	O	0	1	0	187	3272	2	FALSE	1	9
Chloroflexota-sp-009	ME28	P	0	1	0	135	3272	2	FALSE	1	9
Chloroflexota-sp-009	ME28	Q	0	1	0	42	3272	2	FALSE	1	9
Chloroflexota-sp-009	ME28	R	5.22684	0.182196	1	313	3272	2	FALSE	1	9
Chloroflexota-sp-009	ME28	S	0	1	0	95	3272	2	FALSE	1	9
Chloroflexota-sp-009	ME28	T	0	1	0	284	3272	2	FALSE	1	9
Chloroflexota-sp-009	ME28	U	0	1	0	38	3272	2	FALSE	1	9
Chloroflexota-sp-009	ME28	V	0	1	0	178	3272	2	FALSE	1	9
Chloroflexota-sp-009	ME28	W	0	1	0	1	3272	2	FALSE	1	9
Chloroflexota-sp-009	ME28	X	0	1	0	29	3272	2	FALSE	1	9
Chloroflexota-sp-009	ME28	Z	0	1	0	1	3272	2	FALSE	1	9
Chloroflexota-sp-009	ME29	C	0	1	0	203	3272	4	FALSE	1	27
Chloroflexota-sp-009	ME29	D	0	1	0	64	3272	4	FALSE	1	27
Chloroflexota-sp-009	ME29	E	3.14615	0.282044	1	260	3272	4	FALSE	1	27
Chloroflexota-sp-009	ME29	F	0	1	0	89	3272	4	FALSE	1	27
Chloroflexota-sp-009	ME29	G	3.25896	0.27342	1	251	3272	4	FALSE	1	27
Chloroflexota-sp-009	ME29	H	0	1	0	223	3272	4	FALSE	1	27
Chloroflexota-sp-009	ME29	I	0	1	0	126	3272	4	FALSE	1	27
Chloroflexota-sp-009	ME29	J	0	1	0	203	3272	4	FALSE	1	27
Chloroflexota-sp-009	ME29	K	7.23894	0.131206	1	113	3272	4	FALSE	1	27
Chloroflexota-sp-009	ME29	L	0	1	0	128	3272	4	FALSE	1	27
Chloroflexota-sp-009	ME29	M	0	1	0	297	3272	4	FALSE	1	27
Chloroflexota-sp-009	ME29	N	0	1	0	12	3272	4	FALSE	1	27
Chloroflexota-sp-009	ME29	O	0	1	0	187	3272	4	FALSE	1	27
Chloroflexota-sp-009	ME29	P	0	1	0	135	3272	4	FALSE	1	27
Chloroflexota-sp-009	ME29	Q	0	1	0	42	3272	4	FALSE	1	27
Chloroflexota-sp-009	ME29	R	0	1	0	313	3272	4	FALSE	1	27
Chloroflexota-sp-009	ME29	S	0	1	0	95	3272	4	FALSE	1	27
Chloroflexota-sp-009	ME29	T	2.88028	0.304666	1	284	3272	4	FALSE	1	27
Chloroflexota-sp-009	ME29	U	0	1	0	38	3272	4	FALSE	1	27
Chloroflexota-sp-009	ME29	V	0	1	0	178	3272	4	FALSE	1	27
Chloroflexota-sp-009	ME29	W	0	1	0	1	3272	4	FALSE	1	27
Chloroflexota-sp-009	ME29	X	0	1	0	29	3272	4	FALSE	1	27
Chloroflexota-sp-009	ME29	Z	0	1	0	1	3272	4	FALSE	1	27
Chloroflexota-sp-009	ME30	C	0	1	0	203	3272	116	FALSE	1	35
Chloroflexota-sp-009	ME30	D	2.20366	0.0746198	5	64	3272	116	FALSE	0.572085	35
Chloroflexota-sp-009	ME30	E	0.759416	0.828313	7	260	3272	116	FALSE	1	35
Chloroflexota-sp-009	ME30	F	0.316931	0.96151	1	89	3272	116	FALSE	1	35
Chloroflexota-sp-009	ME30	G	1.0114	0.537763	9	251	3272	116	FALSE	1	35
Chloroflexota-sp-009	ME30	H	0.75893	0.814547	6	223	3272	116	FALSE	1	35
Chloroflexota-sp-009	ME30	I	0.447729	0.943711	2	126	3272	116	FALSE	1	35
Chloroflexota-sp-009	ME30	J	0.555801	0.937336	4	203	3272	116	FALSE	1	35
Chloroflexota-sp-009	ME30	K	0.748856	0.773152	3	113	3272	116	FALSE	1	35
Chloroflexota-sp-009	ME30	L	0.661099	0.841122	3	128	3272	116	FALSE	1	35
Chloroflexota-sp-009	ME30	N	4.70115	0.0652192	2	12	3272	116	FALSE	0.572085	35
Chloroflexota-sp-009	ME30	O	0.301678	0.992065	2	187	3272	116	FALSE	1	35
Chloroflexota-sp-009	ME30	P	0.20894	0.993109	1	135	3272	116	FALSE	1	35
Chloroflexota-sp-009	ME30	Q	1.34319	0.44245	2	42	3272	116	FALSE	1	35
Chloroflexota-sp-009	ME30	R	1.17153	0.314579	13	313	3272	116	FALSE	1	35
Chloroflexota-sp-009	ME30	S	1.18766	0.437166	4	95	3272	116	FALSE	1	35
Chloroflexota-sp-009	ME30	T	0.19864	0.999728	2	284	3272	116	FALSE	1	35
Chloroflexota-sp-009	ME30	U	1.48457	0.392634	2	38	3272	116	FALSE	1	35
Chloroflexota-sp-009	ME30	V	0.633863	0.885776	4	178	3272	116	FALSE	1	35
Chloroflexota-sp-009	ME30	W	0	1	0	1	3272	116	FALSE	1	35
Chloroflexota-sp-009	ME30	X	0.972652	0.650542	1	29	3272	116	FALSE	1	35
Chloroflexota-sp-009	ME30	Z	0	1	0	1	3272	116	FALSE	1	35
Chloroflexota-sp-009	ME31	C	0.753188	0.804873	5	203	3272	107	FALSE	1	26
Chloroflexota-sp-009	ME31	D	0.477804	0.8834	1	64	3272	107	FALSE	1	26
Chloroflexota-sp-009	ME31	E	1.88181	0.00930995	16	260	3272	107	FALSE	0.214129	26
Chloroflexota-sp-009	ME31	F	1.37436	0.331958	4	89	3272	107	FALSE	1	26
Chloroflexota-sp-009	ME31	G	1.09647	0.437895	9	251	3272	107	FALSE	1	26
Chloroflexota-sp-009	ME31	H	0.959893	0.602419	7	223	3272	107	FALSE	1	26
Chloroflexota-sp-009	ME31	I	0.728082	0.789523	3	126	3272	107	FALSE	1	26
Chloroflexota-sp-009	ME31	J	1.65701	0.065166	11	203	3272	107	FALSE	0.571008	26
Chloroflexota-sp-009	ME31	K	1.8943	0.0744793	7	113	3272	107	FALSE	0.571008	26
Chloroflexota-sp-009	ME31	L	1.43341	0.239475	6	128	3272	107	FALSE	1	26
Chloroflexota-sp-009	ME31	M	0.411844	0.990793	4	297	3272	107	FALSE	1	26
Chloroflexota-sp-009	ME31	N	0	1	0	12	3272	107	FALSE	1	26
Chloroflexota-sp-009	ME31	O	0.654106	0.870639	4	187	3272	107	FALSE	1	26
Chloroflexota-sp-009	ME31	P	0.453029	0.941148	2	135	3272	107	FALSE	1	26
Chloroflexota-sp-009	ME31	Q	1.45616	0.401905	2	42	3272	107	FALSE	1	26
Chloroflexota-sp-009	ME31	R	0.879281	0.709146	9	313	3272	107	FALSE	1	26
Chloroflexota-sp-009	ME31	S	0.643778	0.825305	2	95	3272	107	FALSE	1	26
Chloroflexota-sp-009	ME31	T	0.646044	0.914349	6	284	3272	107	FALSE	1	26
Chloroflexota-sp-009	ME31	U	0.804722	0.719381	1	38	3272	107	FALSE	1	26
Chloroflexota-sp-009	ME31	V	1.37436	0.224463	8	178	3272	107	FALSE	1	26
Chloroflexota-sp-009	ME31	W	0	1	0	1	3272	107	FALSE	1	26
Chloroflexota-sp-009	ME31	X	0	1	0	29	3272	107	FALSE	1	26
Chloroflexota-sp-009	ME31	Z	0	1	0	1	3272	107	FALSE	1	26
Chloroflexota-sp-009	ME32	C	0	1	0	203	3272	2	FALSE	1	48
Chloroflexota-sp-009	ME32	D	0	1	0	64	3272	2	FALSE	1	48
Chloroflexota-sp-009	ME32	E	0	1	0	260	3272	2	FALSE	1	48
Chloroflexota-sp-009	ME32	F	0	1	0	89	3272	2	FALSE	1	48
Chloroflexota-sp-009	ME32	G	6.51793	0.14756	1	251	3272	2	FALSE	1	48
Chloroflexota-sp-009	ME32	H	0	1	0	223	3272	2	FALSE	1	48
Chloroflexota-sp-009	ME32	I	0	1	0	126	3272	2	FALSE	1	48
Chloroflexota-sp-009	ME32	J	0	1	0	203	3272	2	FALSE	1	48
Chloroflexota-sp-009	ME32	K	0	1	0	113	3272	2	FALSE	1	48
Chloroflexota-sp-009	ME32	L	0	1	0	128	3272	2	FALSE	1	48
Chloroflexota-sp-009	ME32	M	0	1	0	297	3272	2	FALSE	1	48
Chloroflexota-sp-009	ME32	N	0	1	0	12	3272	2	FALSE	1	48
Chloroflexota-sp-009	ME32	O	0	1	0	187	3272	2	FALSE	1	48
Chloroflexota-sp-009	ME32	P	0	1	0	135	3272	2	FALSE	1	48
Chloroflexota-sp-009	ME32	Q	0	1	0	42	3272	2	FALSE	1	48
Chloroflexota-sp-009	ME32	R	0	1	0	313	3272	2	FALSE	1	48
Chloroflexota-sp-009	ME32	S	0	1	0	95	3272	2	FALSE	1	48
Chloroflexota-sp-009	ME32	T	0	1	0	284	3272	2	FALSE	1	48
Chloroflexota-sp-009	ME32	U	0	1	0	38	3272	2	FALSE	1	48
Chloroflexota-sp-009	ME32	V	9.19101	0.105858	1	178	3272	2	FALSE	1	48
Chloroflexota-sp-009	ME32	W	0	1	0	1	3272	2	FALSE	1	48
Chloroflexota-sp-009	ME32	X	0	1	0	29	3272	2	FALSE	1	48
Chloroflexota-sp-009	ME32	Z	0	1	0	1	3272	2	FALSE	1	48
Chloroflexota-sp-009	ME33	C	1.73581	0.10524	7	203	3272	65	FALSE	1	37
Chloroflexota-sp-009	ME33	D	0	1	0	64	3272	65	FALSE	1	37
Chloroflexota-sp-009	ME33	E	0.580828	0.900615	3	260	3272	65	FALSE	1	37
Chloroflexota-sp-009	ME33	F	0.565601	0.836434	1	89	3272	65	FALSE	1	37
Chloroflexota-sp-009	ME33	G	1.20331	0.381263	6	251	3272	65	FALSE	1	37
Chloroflexota-sp-009	ME33	H	0.677199	0.831087	3	223	3272	65	FALSE	1	37
Chloroflexota-sp-009	ME33	I	1.19853	0.460717	3	126	3272	65	FALSE	1	37
Chloroflexota-sp-009	ME33	K	1.78189	0.185221	4	113	3272	65	FALSE	1	37
Chloroflexota-sp-009	ME33	L	1.17981	0.471176	3	128	3272	65	FALSE	1	37
Chloroflexota-sp-009	ME33	M	0.677959	0.855004	4	297	3272	65	FALSE	1	37
Chloroflexota-sp-009	ME33	N	0	1	0	12	3272	65	FALSE	1	37
Chloroflexota-sp-009	ME33	O	0.807569	0.728381	3	187	3272	65	FALSE	1	37
Chloroflexota-sp-009	ME33	P	1.11863	0.507072	3	135	3272	65	FALSE	1	37
Chloroflexota-sp-009	ME33	Q	1.19853	0.571785	1	42	3272	65	FALSE	1	37
Chloroflexota-sp-009	ME33	R	0.643303	0.882283	4	313	3272	65	FALSE	1	37
Chloroflexota-sp-009	ME33	S	0	1	0	95	3272	65	FALSE	1	37
Chloroflexota-sp-009	ME33	T	0.886241	0.677764	5	284	3272	65	FALSE	1	37
Chloroflexota-sp-009	ME33	U	2.64939	0.17364	2	38	3272	65	FALSE	1	37
Chloroflexota-sp-009	ME33	V	0.2828	0.974599	1	178	3272	65	FALSE	1	37
Chloroflexota-sp-009	ME33	W	0	1	0	1	3272	65	FALSE	1	37
Chloroflexota-sp-009	ME33	X	0	1	0	29	3272	65	FALSE	1	37
Chloroflexota-sp-009	ME33	Z	0	1	0	1	3272	65	FALSE	1	37
Chloroflexota-sp-009	ME34	C	0	1	0	203	3272	1	FALSE	1	19
Chloroflexota-sp-009	ME34	D	0	1	0	64	3272	1	FALSE	1	19
Chloroflexota-sp-009	ME34	E	0	1	0	260	3272	1	FALSE	1	19
Chloroflexota-sp-009	ME34	F	0	1	0	89	3272	1	FALSE	1	19
Chloroflexota-sp-009	ME34	G	0	1	0	251	3272	1	FALSE	1	19
Chloroflexota-sp-009	ME34	H	0	1	0	223	3272	1	FALSE	1	19
Chloroflexota-sp-009	ME34	I	0	1	0	126	3272	1	FALSE	1	19
Chloroflexota-sp-009	ME34	J	0	1	0	203	3272	1	FALSE	1	19
Chloroflexota-sp-009	ME34	K	0	1	0	113	3272	1	FALSE	1	19
Chloroflexota-sp-009	ME34	L	0	1	0	128	3272	1	FALSE	1	19
Chloroflexota-sp-009	ME34	M	0	1	0	297	3272	1	FALSE	1	19
Chloroflexota-sp-009	ME34	N	0	1	0	12	3272	1	FALSE	1	19
Chloroflexota-sp-009	ME34	O	17.4973	0.0571516	1	187	3272	1	FALSE	1	19
Chloroflexota-sp-009	ME34	P	0	1	0	135	3272	1	FALSE	1	19
Chloroflexota-sp-009	ME34	Q	0	1	0	42	3272	1	FALSE	1	19
Chloroflexota-sp-009	ME34	R	0	1	0	313	3272	1	FALSE	1	19
Chloroflexota-sp-009	ME34	S	0	1	0	95	3272	1	FALSE	1	19
Chloroflexota-sp-009	ME34	T	0	1	0	284	3272	1	FALSE	1	19
Chloroflexota-sp-009	ME34	U	0	1	0	38	3272	1	FALSE	1	19
Chloroflexota-sp-009	ME34	V	0	1	0	178	3272	1	FALSE	1	19
Chloroflexota-sp-009	ME34	W	0	1	0	1	3272	1	FALSE	1	19
Chloroflexota-sp-009	ME34	X	0	1	0	29	3272	1	FALSE	1	19
Chloroflexota-sp-009	ME34	Z	0	1	0	1	3272	1	FALSE	1	19
Chloroflexota-sp-009	ME35	C	0	1	0	203	3272	2	FALSE	1	3
Chloroflexota-sp-009	ME35	D	0	1	0	64	3272	2	FALSE	1	3
Chloroflexota-sp-009	ME35	E	0	1	0	260	3272	2	FALSE	1	3
Chloroflexota-sp-009	ME35	F	0	1	0	89	3272	2	FALSE	1	3
Chloroflexota-sp-009	ME35	G	0	1	0	251	3272	2	FALSE	1	3
Chloroflexota-sp-009	ME35	H	0	1	0	223	3272	2	FALSE	1	3
Chloroflexota-sp-009	ME35	I	0	1	0	126	3272	2	FALSE	1	3
Chloroflexota-sp-009	ME35	J	8.05911	0.120252	1	203	3272	2	FALSE	1	3
Chloroflexota-sp-009	ME35	K	0	1	0	113	3272	2	FALSE	1	3
Chloroflexota-sp-009	ME35	L	0	1	0	128	3272	2	FALSE	1	3
Chloroflexota-sp-009	ME35	M	0	1	0	297	3272	2	FALSE	1	3
Chloroflexota-sp-009	ME35	N	0	1	0	12	3272	2	FALSE	1	3
Chloroflexota-sp-009	ME35	O	0	1	0	187	3272	2	FALSE	1	3
Chloroflexota-sp-009	ME35	P	0	1	0	135	3272	2	FALSE	1	3
Chloroflexota-sp-009	ME35	Q	0	1	0	42	3272	2	FALSE	1	3
Chloroflexota-sp-009	ME35	R	0	1	0	313	3272	2	FALSE	1	3
Chloroflexota-sp-009	ME35	S	0	1	0	95	3272	2	FALSE	1	3
Chloroflexota-sp-009	ME35	T	0	1	0	284	3272	2	FALSE	1	3
Chloroflexota-sp-009	ME35	U	43.0526	0.023096	1	38	3272	2	FALSE	0.531208	3
Chloroflexota-sp-009	ME35	V	0	1	0	178	3272	2	FALSE	1	3
Chloroflexota-sp-009	ME35	W	0	1	0	1	3272	2	FALSE	1	3
Chloroflexota-sp-009	ME35	X	0	1	0	29	3272	2	FALSE	1	3
Chloroflexota-sp-009	ME35	Z	0	1	0	1	3272	2	FALSE	1	3
Chloroflexota-sp-009	ME36	C	2.01478	0.133318	4	203	3272	32	FALSE	0.766576	51
Chloroflexota-sp-009	ME36	D	0	1	0	64	3272	32	FALSE	1	51
Chloroflexota-sp-009	ME36	E	1.17981	0.473417	3	260	3272	32	FALSE	1	51
Chloroflexota-sp-009	ME36	F	0	1	0	89	3272	32	FALSE	1	51
Chloroflexota-sp-009	ME36	G	0	1	0	251	3272	32	FALSE	1	51
Chloroflexota-sp-009	ME36	H	0	1	0	223	3272	32	FALSE	1	51
Chloroflexota-sp-009	ME36	I	4.05754	0.00682436	5	126	3272	32	FALSE	0.0784801	51
Chloroflexota-sp-009	ME36	J	3.52586	0.00283389	7	203	3272	32	FALSE	0.0651795	51
Chloroflexota-sp-009	ME36	K	1.80973	0.303625	2	113	3272	32	FALSE	1	51
Chloroflexota-sp-009	ME36	L	0.798828	0.722848	1	128	3272	32	FALSE	1	51
Chloroflexota-sp-009	ME36	M	0.688552	0.801801	2	297	3272	32	FALSE	1	51
Chloroflexota-sp-009	ME36	N	0	1	0	12	3272	32	FALSE	1	51
Chloroflexota-sp-009	ME36	O	2.73396	0.0330399	5	187	3272	32	FALSE	0.253306	51
Chloroflexota-sp-009	ME36	P	0	1	0	135	3272	32	FALSE	1	51
Chloroflexota-sp-009	ME36	Q	0	1	0	42	3272	32	FALSE	1	51
Chloroflexota-sp-009	ME36	R	0.326677	0.96059	1	313	3272	32	FALSE	1	51
Chloroflexota-sp-009	ME36	S	2.15263	0.237579	2	95	3272	32	FALSE	1	51
Chloroflexota-sp-009	ME36	T	0	1	0	284	3272	32	FALSE	1	51
Chloroflexota-sp-009	ME36	U	0	1	0	38	3272	32	FALSE	1	51
Chloroflexota-sp-009	ME36	V	0	1	0	178	3272	32	FALSE	1	51
Chloroflexota-sp-009	ME36	W	0	1	0	1	3272	32	FALSE	1	51
Chloroflexota-sp-009	ME36	X	0	1	0	29	3272	32	FALSE	1	51
Chloroflexota-sp-009	ME36	Z	0	1	0	1	3272	32	FALSE	1	51
Chloroflexota-sp-009	ME38	C	0	1	0	203	3272	1	FALSE	1	16
Chloroflexota-sp-009	ME38	D	0	1	0	64	3272	1	FALSE	1	16
Chloroflexota-sp-009	ME38	E	0	1	0	260	3272	1	FALSE	1	16
Chloroflexota-sp-009	ME38	F	0	1	0	89	3272	1	FALSE	1	16
Chloroflexota-sp-009	ME38	G	13.0359	0.0767115	1	251	3272	1	FALSE	1	16
Chloroflexota-sp-009	ME38	H	0	1	0	223	3272	1	FALSE	1	16
Chloroflexota-sp-009	ME38	I	0	1	0	126	3272	1	FALSE	1	16
Chloroflexota-sp-009	ME38	J	0	1	0	203	3272	1	FALSE	1	16
Chloroflexota-sp-009	ME38	K	0	1	0	113	3272	1	FALSE	1	16
Chloroflexota-sp-009	ME38	L	0	1	0	128	3272	1	FALSE	1	16
Chloroflexota-sp-009	ME38	M	0	1	0	297	3272	1	FALSE	1	16
Chloroflexota-sp-009	ME38	N	0	1	0	12	3272	1	FALSE	1	16
Chloroflexota-sp-009	ME38	O	0	1	0	187	3272	1	FALSE	1	16
Chloroflexota-sp-009	ME38	P	0	1	0	135	3272	1	FALSE	1	16
Chloroflexota-sp-009	ME38	Q	0	1	0	42	3272	1	FALSE	1	16
Chloroflexota-sp-009	ME38	R	0	1	0	313	3272	1	FALSE	1	16
Chloroflexota-sp-009	ME38	S	0	1	0	95	3272	1	FALSE	1	16
Chloroflexota-sp-009	ME38	T	0	1	0	284	3272	1	FALSE	1	16
Chloroflexota-sp-009	ME38	U	0	1	0	38	3272	1	FALSE	1	16
Chloroflexota-sp-009	ME38	V	0	1	0	178	3272	1	FALSE	1	16
Chloroflexota-sp-009	ME38	W	0	1	0	1	3272	1	FALSE	1	16
Chloroflexota-sp-009	ME38	X	0	1	0	29	3272	1	FALSE	1	16
Chloroflexota-sp-009	ME38	Z	0	1	0	1	3272	1	FALSE	1	16
Chloroflexota-sp-009	ME39	C	0	1	0	203	3272	1	FALSE	1	41
Chloroflexota-sp-009	ME39	D	0	1	0	64	3272	1	FALSE	1	41
Chloroflexota-sp-009	ME39	E	12.5846	0.0794621	1	260	3272	1	FALSE	1	41
Chloroflexota-sp-009	ME39	F	0	1	0	89	3272	1	FALSE	1	41
Chloroflexota-sp-009	ME39	G	0	1	0	251	3272	1	FALSE	1	41
Chloroflexota-sp-009	ME39	H	0	1	0	223	3272	1	FALSE	1	41
Chloroflexota-sp-009	ME39	I	0	1	0	126	3272	1	FALSE	1	41
Chloroflexota-sp-009	ME39	J	0	1	0	203	3272	1	FALSE	1	41
Chloroflexota-sp-009	ME39	K	0	1	0	113	3272	1	FALSE	1	41
Chloroflexota-sp-009	ME39	L	0	1	0	128	3272	1	FALSE	1	41
Chloroflexota-sp-009	ME39	M	0	1	0	297	3272	1	FALSE	1	41
Chloroflexota-sp-009	ME39	N	0	1	0	12	3272	1	FALSE	1	41
Chloroflexota-sp-009	ME39	O	0	1	0	187	3272	1	FALSE	1	41
Chloroflexota-sp-009	ME39	P	0	1	0	135	3272	1	FALSE	1	41
Chloroflexota-sp-009	ME39	Q	0	1	0	42	3272	1	FALSE	1	41
Chloroflexota-sp-009	ME39	R	0	1	0	313	3272	1	FALSE	1	41
Chloroflexota-sp-009	ME39	S	0	1	0	95	3272	1	FALSE	1	41
Chloroflexota-sp-009	ME39	T	0	1	0	284	3272	1	FALSE	1	41
Chloroflexota-sp-009	ME39	U	0	1	0	38	3272	1	FALSE	1	41
Chloroflexota-sp-009	ME39	V	0	1	0	178	3272	1	FALSE	1	41
Chloroflexota-sp-009	ME39	W	0	1	0	1	3272	1	FALSE	1	41
Chloroflexota-sp-009	ME39	X	0	1	0	29	3272	1	FALSE	1	41
Chloroflexota-sp-009	ME39	Z	0	1	0	1	3272	1	FALSE	1	41
Chloroflexota-sp-009	ME40	C	0	1	0	203	3272	2	FALSE	1	0
Chloroflexota-sp-009	ME40	D	0	1	0	64	3272	2	FALSE	1	0
Chloroflexota-sp-009	ME40	E	0	1	0	260	3272	2	FALSE	1	0
Chloroflexota-sp-009	ME40	F	0	1	0	89	3272	2	FALSE	1	0
Chloroflexota-sp-009	ME40	G	6.51793	0.14756	1	251	3272	2	FALSE	1	0
Chloroflexota-sp-009	ME40	H	0	1	0	223	3272	2	FALSE	1	0
Chloroflexota-sp-009	ME40	I	0	1	0	126	3272	2	FALSE	1	0
Chloroflexota-sp-009	ME40	J	8.05911	0.120252	1	203	3272	2	FALSE	1	0
Chloroflexota-sp-009	ME40	K	0	1	0	113	3272	2	FALSE	1	0
Chloroflexota-sp-009	ME40	L	0	1	0	128	3272	2	FALSE	1	0
Chloroflexota-sp-009	ME40	M	0	1	0	297	3272	2	FALSE	1	0
Chloroflexota-sp-009	ME40	N	0	1	0	12	3272	2	FALSE	1	0
Chloroflexota-sp-009	ME40	O	0	1	0	187	3272	2	FALSE	1	0
Chloroflexota-sp-009	ME40	P	0	1	0	135	3272	2	FALSE	1	0
Chloroflexota-sp-009	ME40	Q	0	1	0	42	3272	2	FALSE	1	0
Chloroflexota-sp-009	ME40	R	0	1	0	313	3272	2	FALSE	1	0
Chloroflexota-sp-009	ME40	S	0	1	0	95	3272	2	FALSE	1	0
Chloroflexota-sp-009	ME40	T	0	1	0	284	3272	2	FALSE	1	0
Chloroflexota-sp-009	ME40	U	0	1	0	38	3272	2	FALSE	1	0
Chloroflexota-sp-009	ME40	V	0	1	0	178	3272	2	FALSE	1	0
Chloroflexota-sp-009	ME40	W	0	1	0	1	3272	2	FALSE	1	0
Chloroflexota-sp-009	ME40	X	0	1	0	29	3272	2	FALSE	1	0
Chloroflexota-sp-009	ME40	Z	0	1	0	1	3272	2	FALSE	1	0
Chloroflexota-sp-009	ME41	C	1.1513	0.526349	2	203	3272	28	FALSE	1	7
Chloroflexota-sp-009	ME41	D	0	1	0	64	3272	28	FALSE	1	7
Chloroflexota-sp-009	ME41	E	0.898901	0.664861	2	260	3272	28	FALSE	1	7
Chloroflexota-sp-009	ME41	F	1.313	0.539486	1	89	3272	28	FALSE	1	7
Chloroflexota-sp-009	ME41	G	0.931133	0.645221	2	251	3272	28	FALSE	1	7
Chloroflexota-sp-009	ME41	H	1.04805	0.578748	2	223	3272	28	FALSE	1	7
Chloroflexota-sp-009	ME41	I	0	1	0	126	3272	28	FALSE	1	7
Chloroflexota-sp-009	ME41	J	1.1513	0.526349	2	203	3272	28	FALSE	1	7
Chloroflexota-sp-009	ME41	K	1.03413	0.627769	1	113	3272	28	FALSE	1	7
Chloroflexota-sp-009	ME41	L	0.912946	0.6744	1	128	3272	28	FALSE	1	7
Chloroflexota-sp-009	ME41	M	0.786917	0.736979	2	297	3272	28	FALSE	1	7
Chloroflexota-sp-009	ME41	N	0	1	0	12	3272	28	FALSE	1	7
Chloroflexota-sp-009	ME41	O	1.24981	0.48163	2	187	3272	28	FALSE	1	7
Chloroflexota-sp-009	ME41	P	0.865608	0.694182	1	135	3272	28	FALSE	1	7
Chloroflexota-sp-009	ME41	Q	2.78231	0.304588	1	42	3272	28	FALSE	1	7
Chloroflexota-sp-009	ME41	R	0.746691	0.764049	2	313	3272	28	FALSE	1	7
Chloroflexota-sp-009	ME41	S	0	1	0	95	3272	28	FALSE	1	7
Chloroflexota-sp-009	ME41	T	1.23441	0.443628	3	284	3272	28	FALSE	1	7
Chloroflexota-sp-009	ME41	U	0	1	0	38	3272	28	FALSE	1	7
Chloroflexota-sp-009	ME41	V	2.626	0.0624224	4	178	3272	28	FALSE	1	7
Chloroflexota-sp-009	ME41	W	0	1	0	1	3272	28	FALSE	1	7
Chloroflexota-sp-009	ME41	X	0	1	0	29	3272	28	FALSE	1	7
Chloroflexota-sp-009	ME41	Z	0	1	0	1	3272	28	FALSE	1	7
Chloroflexota-sp-009	ME42	C	0	1	0	203	3272	2	FALSE	1	42
Chloroflexota-sp-009	ME42	D	0	1	0	64	3272	2	FALSE	1	42
Chloroflexota-sp-009	ME42	E	0	1	0	260	3272	2	FALSE	1	42
Chloroflexota-sp-009	ME42	F	0	1	0	89	3272	2	FALSE	1	42
Chloroflexota-sp-009	ME42	G	0	1	0	251	3272	2	FALSE	1	42
Chloroflexota-sp-009	ME42	H	0	1	0	223	3272	2	FALSE	1	42
Chloroflexota-sp-009	ME42	I	0	1	0	126	3272	2	FALSE	1	42
Chloroflexota-sp-009	ME42	J	0	1	0	203	3272	2	FALSE	1	42
Chloroflexota-sp-009	ME42	K	0	1	0	113	3272	2	FALSE	1	42
Chloroflexota-sp-009	ME42	L	12.7812	0.0767207	1	128	3272	2	FALSE	1	42
Chloroflexota-sp-009	ME42	M	0	1	0	297	3272	2	FALSE	1	42
Chloroflexota-sp-009	ME42	N	0	1	0	12	3272	2	FALSE	1	42
Chloroflexota-sp-009	ME42	O	0	1	0	187	3272	2	FALSE	1	42
Chloroflexota-sp-009	ME42	P	0	1	0	135	3272	2	FALSE	1	42
Chloroflexota-sp-009	ME42	Q	0	1	0	42	3272	2	FALSE	1	42
Chloroflexota-sp-009	ME42	R	0	1	0	313	3272	2	FALSE	1	42
Chloroflexota-sp-009	ME42	S	0	1	0	95	3272	2	FALSE	1	42
Chloroflexota-sp-009	ME42	T	0	1	0	284	3272	2	FALSE	1	42
Chloroflexota-sp-009	ME42	U	0	1	0	38	3272	2	FALSE	1	42
Chloroflexota-sp-009	ME42	V	9.19101	0.105858	1	178	3272	2	FALSE	1	42
Chloroflexota-sp-009	ME42	W	0	1	0	1	3272	2	FALSE	1	42
Chloroflexota-sp-009	ME42	X	0	1	0	29	3272	2	FALSE	1	42
Chloroflexota-sp-009	ME42	Z	0	1	0	1	3272	2	FALSE	1	42
Chloroflexota-sp-009	ME44	C	0	1	0	203	3272	5	FALSE	1	31
Chloroflexota-sp-009	ME44	D	0	1	0	64	3272	5	FALSE	1	31
Chloroflexota-sp-009	ME44	E	0	1	0	260	3272	5	FALSE	1	31
Chloroflexota-sp-009	ME44	F	0	1	0	89	3272	5	FALSE	1	31
Chloroflexota-sp-009	ME44	G	0	1	0	251	3272	5	FALSE	1	31
Chloroflexota-sp-009	ME44	H	0	1	0	223	3272	5	FALSE	1	31
Chloroflexota-sp-009	ME44	I	0	1	0	126	3272	5	FALSE	1	31
Chloroflexota-sp-009	ME44	J	0	1	0	203	3272	5	FALSE	1	31
Chloroflexota-sp-009	ME44	K	0	1	0	113	3272	5	FALSE	1	31
Chloroflexota-sp-009	ME44	L	0	1	0	128	3272	5	FALSE	1	31
Chloroflexota-sp-009	ME44	M	0	1	0	297	3272	5	FALSE	1	31
Chloroflexota-sp-009	ME44	N	0	1	0	12	3272	5	FALSE	1	31
Chloroflexota-sp-009	ME44	O	3.49947	0.255047	1	187	3272	5	FALSE	1	31
Chloroflexota-sp-009	ME44	P	0	1	0	135	3272	5	FALSE	1	31
Chloroflexota-sp-009	ME44	Q	0	1	0	42	3272	5	FALSE	1	31
Chloroflexota-sp-009	ME44	R	0	1	0	313	3272	5	FALSE	1	31
Chloroflexota-sp-009	ME44	S	0	1	0	95	3272	5	FALSE	1	31
Chloroflexota-sp-009	ME44	T	4.60845	0.0629588	2	284	3272	5	FALSE	0.724026	31
Chloroflexota-sp-009	ME44	U	0	1	0	38	3272	5	FALSE	1	31
Chloroflexota-sp-009	ME44	V	7.35281	0.026394	2	178	3272	5	FALSE	0.607063	31
Chloroflexota-sp-009	ME44	W	0	1	0	1	3272	5	FALSE	1	31
Chloroflexota-sp-009	ME44	X	0	1	0	29	3272	5	FALSE	1	31
Chloroflexota-sp-009	ME44	Z	0	1	0	1	3272	5	FALSE	1	31
Chloroflexota-sp-009	ME45	C	0.435628	0.907764	1	203	3272	37	FALSE	1	24
Chloroflexota-sp-009	ME45	D	1.38176	0.520485	1	64	3272	37	FALSE	1	24
Chloroflexota-sp-009	ME45	F	0	1	0	89	3272	37	FALSE	1	24
Chloroflexota-sp-009	ME45	G	0.35232	0.948704	1	251	3272	37	FALSE	1	24
Chloroflexota-sp-009	ME45	H	0.396558	0.927687	1	223	3272	37	FALSE	1	24
Chloroflexota-sp-009	ME45	I	0.701845	0.76804	1	126	3272	37	FALSE	1	24
Chloroflexota-sp-009	ME45	J	0.435628	0.907764	1	203	3272	37	FALSE	1	24
Chloroflexota-sp-009	ME45	K	1.56518	0.36752	2	113	3272	37	FALSE	1	24
Chloroflexota-sp-009	ME45	L	1.38176	0.428269	2	128	3272	37	FALSE	1	24
Chloroflexota-sp-009	ME45	M	0.595505	0.862684	2	297	3272	37	FALSE	1	24
Chloroflexota-sp-009	ME45	N	0	1	0	12	3272	37	FALSE	1	24
Chloroflexota-sp-009	ME45	O	0.945801	0.634068	2	187	3272	37	FALSE	1	24
Chloroflexota-sp-009	ME45	P	1.31011	0.455647	2	135	3272	37	FALSE	1	24
Chloroflexota-sp-009	ME45	Q	2.10553	0.381637	1	42	3272	37	FALSE	1	24
Chloroflexota-sp-009	ME45	R	0.282532	0.976295	1	313	3272	37	FALSE	1	24
Chloroflexota-sp-009	ME45	S	0.930868	0.665896	1	95	3272	37	FALSE	1	24
Chloroflexota-sp-009	ME45	T	0.622764	0.8446	2	284	3272	37	FALSE	1	24
Chloroflexota-sp-009	ME45	U	2.32717	0.352496	1	38	3272	37	FALSE	1	24
Chloroflexota-sp-009	ME45	V	2.98087	0.0135204	6	178	3272	37	FALSE	0.155485	24
Chloroflexota-sp-009	ME45	W	0	1	0	1	3272	37	FALSE	1	24
Chloroflexota-sp-009	ME45	X	0	1	0	29	3272	37	FALSE	1	24
Chloroflexota-sp-009	ME45	Z	0	1	0	1	3272	37	FALSE	1	24
Chloroflexota-sp-009	ME49	C	0	1	0	203	3272	24	FALSE	1	8
Chloroflexota-sp-009	ME49	D	0	1	0	64	3272	24	FALSE	1	8
Chloroflexota-sp-009	ME49	E	0.524359	0.863911	1	260	3272	24	FALSE	1	8
Chloroflexota-sp-009	ME49	F	6.12734	0.00358364	4	89	3272	24	FALSE	0.0824236	8
Chloroflexota-sp-009	ME49	G	1.62948	0.278263	3	251	3272	24	FALSE	1	8
Chloroflexota-sp-009	ME49	H	0	1	0	223	3272	24	FALSE	1	8
Chloroflexota-sp-009	ME49	I	1.08201	0.611657	1	126	3272	24	FALSE	1	8
Chloroflexota-sp-009	ME49	J	0	1	0	203	3272	24	FALSE	1	8
Chloroflexota-sp-009	ME49	K	1.20649	0.571101	1	113	3272	24	FALSE	1	8
Chloroflexota-sp-009	ME49	L	1.0651	0.61756	1	128	3272	24	FALSE	1	8
Chloroflexota-sp-009	ME49	M	0.459035	0.89896	1	297	3272	24	FALSE	1	8
Chloroflexota-sp-009	ME49	N	11.3611	0.0846908	1	12	3272	24	FALSE	0.973944	8
Chloroflexota-sp-009	ME49	O	0.729055	0.757689	1	187	3272	24	FALSE	1	8
Chloroflexota-sp-009	ME49	P	0	1	0	135	3272	24	FALSE	1	8
Chloroflexota-sp-009	ME49	Q	0	1	0	42	3272	24	FALSE	1	8
Chloroflexota-sp-009	ME49	R	1.74228	0.19162	4	313	3272	24	FALSE	1	8
Chloroflexota-sp-009	ME49	S	1.43509	0.508195	1	95	3272	24	FALSE	1	8
Chloroflexota-sp-009	ME49	T	0.960094	0.629768	2	284	3272	24	FALSE	1	8
Chloroflexota-sp-009	ME49	U	0	1	0	38	3272	24	FALSE	1	8
Chloroflexota-sp-009	ME49	V	2.29775	0.138915	3	178	3272	24	FALSE	1	8
Chloroflexota-sp-009	ME49	W	0	1	0	1	3272	24	FALSE	1	8
Chloroflexota-sp-009	ME49	X	0	1	0	29	3272	24	FALSE	1	8
Chloroflexota-sp-009	ME49	Z	0	1	0	1	3272	24	FALSE	1	8
Chloroflexota-sp-009	ME51	C	0	1	0	203	3272	12	FALSE	1	52
Chloroflexota-sp-009	ME51	D	0	1	0	64	3272	12	FALSE	1	52
Chloroflexota-sp-009	ME51	E	0	1	0	260	3272	12	FALSE	1	52
Chloroflexota-sp-009	ME51	F	3.06367	0.282149	1	89	3272	12	FALSE	1	52
Chloroflexota-sp-009	ME51	G	0	1	0	251	3272	12	FALSE	1	52
Chloroflexota-sp-009	ME51	H	0	1	0	223	3272	12	FALSE	1	52
Chloroflexota-sp-009	ME51	I	0	1	0	126	3272	12	FALSE	1	52
Chloroflexota-sp-009	ME51	J	0	1	0	203	3272	12	FALSE	1	52
Chloroflexota-sp-009	ME51	K	0	1	0	113	3272	12	FALSE	1	52
Chloroflexota-sp-009	ME51	L	0	1	0	128	3272	12	FALSE	1	52
Chloroflexota-sp-009	ME51	M	0	1	0	297	3272	12	FALSE	1	52
Chloroflexota-sp-009	ME51	N	0	1	0	12	3272	12	FALSE	1	52
Chloroflexota-sp-009	ME51	O	2.91622	0.147264	2	187	3272	12	FALSE	1	52
Chloroflexota-sp-009	ME51	Q	0	1	0	42	3272	12	FALSE	1	52
Chloroflexota-sp-009	ME51	R	0	1	0	313	3272	12	FALSE	1	52
Chloroflexota-sp-009	ME51	S	0	1	0	95	3272	12	FALSE	1	52
Chloroflexota-sp-009	ME51	T	0	1	0	284	3272	12	FALSE	1	52
Chloroflexota-sp-009	ME51	U	0	1	0	38	3272	12	FALSE	1	52
Chloroflexota-sp-009	ME51	V	0	1	0	178	3272	12	FALSE	1	52
Chloroflexota-sp-009	ME51	W	0	1	0	1	3272	12	FALSE	1	52
Chloroflexota-sp-009	ME51	X	0	1	0	29	3272	12	FALSE	1	52
Chloroflexota-sp-009	ME51	Z	0	1	0	1	3272	12	FALSE	1	52
Chloroflexota-sp-009	ME53	C	0	1	0	203	3272	1	FALSE	1	32
Chloroflexota-sp-009	ME53	D	0	1	0	64	3272	1	FALSE	1	32
Chloroflexota-sp-009	ME53	E	0	1	0	260	3272	1	FALSE	1	32
Chloroflexota-sp-009	ME53	F	0	1	0	89	3272	1	FALSE	1	32
Chloroflexota-sp-009	ME53	G	0	1	0	251	3272	1	FALSE	1	32
Chloroflexota-sp-009	ME53	H	0	1	0	223	3272	1	FALSE	1	32
Chloroflexota-sp-009	ME53	I	0	1	0	126	3272	1	FALSE	1	32
Chloroflexota-sp-009	ME53	J	0	1	0	203	3272	1	FALSE	1	32
Chloroflexota-sp-009	ME53	K	28.9558	0.0345355	1	113	3272	1	FALSE	0.794315	32
Chloroflexota-sp-009	ME53	L	0	1	0	128	3272	1	FALSE	1	32
Chloroflexota-sp-009	ME53	M	0	1	0	297	3272	1	FALSE	1	32
Chloroflexota-sp-009	ME53	N	0	1	0	12	3272	1	FALSE	1	32
Chloroflexota-sp-009	ME53	O	0	1	0	187	3272	1	FALSE	1	32
Chloroflexota-sp-009	ME53	P	0	1	0	135	3272	1	FALSE	1	32
Chloroflexota-sp-009	ME53	Q	0	1	0	42	3272	1	FALSE	1	32
Chloroflexota-sp-009	ME53	R	0	1	0	313	3272	1	FALSE	1	32
Chloroflexota-sp-009	ME53	S	0	1	0	95	3272	1	FALSE	1	32
Chloroflexota-sp-009	ME53	T	0	1	0	284	3272	1	FALSE	1	32
Chloroflexota-sp-009	ME53	U	0	1	0	38	3272	1	FALSE	1	32
Chloroflexota-sp-009	ME53	V	0	1	0	178	3272	1	FALSE	1	32
Chloroflexota-sp-009	ME53	W	0	1	0	1	3272	1	FALSE	1	32
Chloroflexota-sp-009	ME53	X	0	1	0	29	3272	1	FALSE	1	32
Chloroflexota-sp-009	ME53	Z	0	1	0	1	3272	1	FALSE	1	32
Chloroflexota-sp-009	ME54	C	0	1	0	203	3272	21	FALSE	1	34
Chloroflexota-sp-009	ME54	D	0	1	0	64	3272	21	FALSE	1	34
Chloroflexota-sp-009	ME54	E	0.599267	0.825233	1	260	3272	21	FALSE	1	34
Chloroflexota-sp-009	ME54	F	0	1	0	89	3272	21	FALSE	1	34
Chloroflexota-sp-009	ME54	G	0.620755	0.813894	1	251	3272	21	FALSE	1	34
Chloroflexota-sp-009	ME54	H	0	1	0	223	3272	21	FALSE	1	34
Chloroflexota-sp-009	ME54	I	0	1	0	126	3272	21	FALSE	1	34
Chloroflexota-sp-009	ME54	J	0.767535	0.74058	1	203	3272	21	FALSE	1	34
Chloroflexota-sp-009	ME54	K	1.37885	0.523062	1	113	3272	21	FALSE	1	34
Chloroflexota-sp-009	ME54	L	0	1	0	128	3272	21	FALSE	1	34
Chloroflexota-sp-009	ME54	M	1.04922	0.581009	2	297	3272	21	FALSE	1	34
Chloroflexota-sp-009	ME54	N	0	1	0	12	3272	21	FALSE	1	34
Chloroflexota-sp-009	ME54	O	0.833206	0.710544	1	187	3272	21	FALSE	1	34
Chloroflexota-sp-009	ME54	P	1.15414	0.588357	1	135	3272	21	FALSE	1	34
Chloroflexota-sp-009	ME54	Q	0	1	0	42	3272	21	FALSE	1	34
Chloroflexota-sp-009	ME54	R	0.995588	0.610887	2	313	3272	21	FALSE	1	34
Chloroflexota-sp-009	ME54	S	0	1	0	95	3272	21	FALSE	1	34
Chloroflexota-sp-009	ME54	U	0	1	0	38	3272	21	FALSE	1	34
Chloroflexota-sp-009	ME54	V	0	1	0	178	3272	21	FALSE	1	34
Chloroflexota-sp-009	ME54	W	0	1	0	1	3272	21	FALSE	1	34
Chloroflexota-sp-009	ME54	X	5.37274	0.170996	1	29	3272	21	FALSE	1	34
Chloroflexota-sp-009	ME54	Z	0	1	0	1	3272	21	FALSE	1	34
Cyanobacteria-sp-001	ME0	C	1.59084	0.485674	1	211	2014	6	FALSE	1	4
Cyanobacteria-sp-001	ME0	D	0	1	0	34	2014	6	FALSE	1	4
Cyanobacteria-sp-001	ME0	E	0	1	0	178	2014	6	FALSE	1	4
Cyanobacteria-sp-001	ME0	F	0	1	0	68	2014	6	FALSE	1	4
Cyanobacteria-sp-001	ME0	G	0	1	0	89	2014	6	FALSE	1	4
Cyanobacteria-sp-001	ME0	H	1.85451	0.432066	1	181	2014	6	FALSE	1	4
Cyanobacteria-sp-001	ME0	I	0	1	0	48	2014	6	FALSE	1	4
Cyanobacteria-sp-001	ME0	J	1.75742	0.450429	1	191	2014	6	FALSE	1	4
Cyanobacteria-sp-001	ME0	K	0	1	0	54	2014	6	FALSE	1	4
Cyanobacteria-sp-001	ME0	L	0	1	0	84	2014	6	FALSE	1	4
Cyanobacteria-sp-001	ME0	M	0	1	0	120	2014	6	FALSE	1	4
Cyanobacteria-sp-001	ME0	N	0	1	0	19	2014	6	FALSE	1	4
Cyanobacteria-sp-001	ME0	O	2.58205	0.330262	1	130	2014	6	FALSE	1	4
Cyanobacteria-sp-001	ME0	P	4.76123	0.060582	2	141	2014	6	FALSE	1	4
Cyanobacteria-sp-001	ME0	Q	0	1	0	29	2014	6	FALSE	1	4
Cyanobacteria-sp-001	ME0	R	0	1	0	157	2014	6	FALSE	1	4
Cyanobacteria-sp-001	ME0	S	0	1	0	62	2014	6	FALSE	1	4
Cyanobacteria-sp-001	ME0	T	0	1	0	132	2014	6	FALSE	1	4
Cyanobacteria-sp-001	ME0	U	0	1	0	20	2014	6	FALSE	1	4
Cyanobacteria-sp-001	ME0	V	0	1	0	50	2014	6	FALSE	1	4
Cyanobacteria-sp-001	ME0	X	0	1	0	16	2014	6	FALSE	1	4
Cyanobacteria-sp-001	ME1	D	1.16148	0.381471	8	34	2014	408	FALSE	0.890099	43
Cyanobacteria-sp-001	ME1	E	0.721029	0.983174	26	178	2014	408	FALSE	0.999003	43
Cyanobacteria-sp-001	ME1	F	0.798515	0.84299	11	68	2014	408	FALSE	0.999003	43
Cyanobacteria-sp-001	ME1	G	0.44371	0.999003	8	89	2014	408	FALSE	0.999003	43
Cyanobacteria-sp-001	ME1	H	0.627261	0.997986	23	181	2014	408	FALSE	0.999003	43
Cyanobacteria-sp-001	ME1	I	0.719873	0.88279	7	48	2014	408	FALSE	0.999003	43
Cyanobacteria-sp-001	ME1	J	0.82702	0.915571	32	191	2014	408	FALSE	0.999003	43
Cyanobacteria-sp-001	ME1	K	1.00554	0.54717	11	54	2014	408	FALSE	0.999003	43
Cyanobacteria-sp-001	ME1	M	0.617034	0.992008	15	120	2014	408	FALSE	0.999003	43
Cyanobacteria-sp-001	ME1	N	1.03922	0.55682	4	19	2014	408	FALSE	0.999003	43
Cyanobacteria-sp-001	ME1	O	0.873341	0.805255	23	130	2014	408	FALSE	0.999003	43
Cyanobacteria-sp-001	ME1	P	0.910235	0.743801	26	141	2014	408	FALSE	0.999003	43
Cyanobacteria-sp-001	ME1	Q	1.19151	0.370071	7	29	2014	408	FALSE	0.890099	43
Cyanobacteria-sp-001	ME1	S	1.59235	0.0163433	20	62	2014	408	FALSE	0.0858023	43
Cyanobacteria-sp-001	ME1	T	1.30886	0.0441108	35	132	2014	408	FALSE	0.185265	43
Cyanobacteria-sp-001	ME1	U	0.493627	0.935207	2	20	2014	408	FALSE	0.999003	43
Cyanobacteria-sp-001	ME1	V	1.28343	0.196287	13	50	2014	408	FALSE	0.626503	43
Cyanobacteria-sp-001	ME1	X	1.54259	0.208834	5	16	2014	408	FALSE	0.626503	43
Cyanobacteria-sp-001	ME2	C	0.662849	0.889071	5	211	2014	72	FALSE	1	11
Cyanobacteria-sp-001	ME2	D	0.822712	0.712978	1	34	2014	72	FALSE	1	11
Cyanobacteria-sp-001	ME2	E	0.628589	0.893945	4	178	2014	72	FALSE	1	11
Cyanobacteria-sp-001	ME2	F	0.822712	0.708983	2	68	2014	72	FALSE	1	11
Cyanobacteria-sp-001	ME2	G	0.942884	0.626334	3	89	2014	72	FALSE	1	11
Cyanobacteria-sp-001	ME2	H	0.618171	0.901415	4	181	2014	72	FALSE	1	11
Cyanobacteria-sp-001	ME2	I	0.582755	0.829414	1	48	2014	72	FALSE	1	11
Cyanobacteria-sp-001	ME2	J	0.585806	0.923127	4	191	2014	72	FALSE	1	11
Cyanobacteria-sp-001	ME2	K	2.07202	0.124493	4	54	2014	72	FALSE	0.435726	11
Cyanobacteria-sp-001	ME2	L	0.666005	0.812935	2	84	2014	72	FALSE	1	11
Cyanobacteria-sp-001	ME2	M	0.932407	0.632362	4	120	2014	72	FALSE	1	11
Cyanobacteria-sp-001	ME2	N	0	1	0	19	2014	72	FALSE	1	11
Cyanobacteria-sp-001	ME2	O	1.93654	0.03884	9	130	2014	72	FALSE	0.295783	11
Cyanobacteria-sp-001	ME2	P	0.793538	0.755888	4	141	2014	72	FALSE	1	11
Cyanobacteria-sp-001	ME2	Q	2.89368	0.0824226	3	29	2014	72	FALSE	0.346175	11
Cyanobacteria-sp-001	ME2	R	0.712668	0.827021	4	157	2014	72	FALSE	1	11
Cyanobacteria-sp-001	ME2	S	2.25582	0.0676667	5	62	2014	72	FALSE	0.346175	11
Cyanobacteria-sp-001	ME2	T	1.9072	0.0422547	9	132	2014	72	FALSE	0.295783	11
Cyanobacteria-sp-001	ME2	U	0	1	0	20	2014	72	FALSE	1	11
Cyanobacteria-sp-001	ME2	V	0	1	0	50	2014	72	FALSE	1	11
Cyanobacteria-sp-001	ME3	D	0	1	0	34	2014	99	FALSE	1	44
Cyanobacteria-sp-001	ME3	E	1.71433	0.0242084	15	178	2014	99	FALSE	0.254188	44
Cyanobacteria-sp-001	ME3	F	0.897504	0.660225	3	68	2014	99	FALSE	1	44
Cyanobacteria-sp-001	ME3	G	1.14289	0.447234	5	89	2014	99	FALSE	1	44
Cyanobacteria-sp-001	ME3	H	0.786763	0.803241	7	181	2014	99	FALSE	1	44
Cyanobacteria-sp-001	ME3	I	1.27146	0.42304	3	48	2014	99	FALSE	1	44
Cyanobacteria-sp-001	ME3	J	0.21302	0.999521	2	191	2014	99	FALSE	1	44
Cyanobacteria-sp-001	ME3	K	1.13019	0.501326	3	54	2014	99	FALSE	1	44
Cyanobacteria-sp-001	ME3	L	0.242184	0.986781	1	84	2014	99	FALSE	1	44
Cyanobacteria-sp-001	ME3	M	0.847643	0.715789	5	120	2014	99	FALSE	1	44
Cyanobacteria-sp-001	ME3	N	0	1	0	19	2014	99	FALSE	1	44
Cyanobacteria-sp-001	ME3	O	1.2519	0.305623	8	130	2014	99	FALSE	1	44
Cyanobacteria-sp-001	ME3	P	1.29852	0.25294	9	141	2014	99	FALSE	1	44
Cyanobacteria-sp-001	ME3	Q	0.701498	0.770597	1	29	2014	99	FALSE	1	44
Cyanobacteria-sp-001	ME3	R	0.64788	0.898582	5	157	2014	99	FALSE	1	44
Cyanobacteria-sp-001	ME3	S	0	1	0	62	2014	99	FALSE	1	44
Cyanobacteria-sp-001	ME3	T	0.154117	0.998978	1	132	2014	99	FALSE	1	44
Cyanobacteria-sp-001	ME3	U	1.01717	0.636877	1	20	2014	99	FALSE	1	44
Cyanobacteria-sp-001	ME3	V	0.813737	0.715427	2	50	2014	99	FALSE	1	44
Cyanobacteria-sp-001	ME3	X	0	1	0	16	2014	99	FALSE	1	44
Cyanobacteria-sp-001	ME4	C	0	1	0	211	2014	3	FALSE	1	40
Cyanobacteria-sp-001	ME4	D	0	1	0	34	2014	3	FALSE	1	40
Cyanobacteria-sp-001	ME4	E	0	1	0	178	2014	3	FALSE	1	40
Cyanobacteria-sp-001	ME4	F	0	1	0	68	2014	3	FALSE	1	40
Cyanobacteria-sp-001	ME4	G	0	1	0	89	2014	3	FALSE	1	40
Cyanobacteria-sp-001	ME4	H	0	1	0	181	2014	3	FALSE	1	40
Cyanobacteria-sp-001	ME4	I	0	1	0	48	2014	3	FALSE	1	40
Cyanobacteria-sp-001	ME4	J	0	1	0	191	2014	3	FALSE	1	40
Cyanobacteria-sp-001	ME4	K	0	1	0	54	2014	3	FALSE	1	40
Cyanobacteria-sp-001	ME4	L	0	1	0	84	2014	3	FALSE	1	40
Cyanobacteria-sp-001	ME4	M	0	1	0	120	2014	3	FALSE	1	40
Cyanobacteria-sp-001	ME4	N	0	1	0	19	2014	3	FALSE	1	40
Cyanobacteria-sp-001	ME4	O	5.1641	0.181498	1	130	2014	3	FALSE	1	40
Cyanobacteria-sp-001	ME4	P	0	1	0	141	2014	3	FALSE	1	40
Cyanobacteria-sp-001	ME4	Q	0	1	0	29	2014	3	FALSE	1	40
Cyanobacteria-sp-001	ME4	R	8.55202	0.0171927	2	157	2014	3	FALSE	0.361047	40
Cyanobacteria-sp-001	ME4	S	0	1	0	62	2014	3	FALSE	1	40
Cyanobacteria-sp-001	ME4	T	0	1	0	132	2014	3	FALSE	1	40
Cyanobacteria-sp-001	ME4	U	0	1	0	20	2014	3	FALSE	1	40
Cyanobacteria-sp-001	ME4	V	0	1	0	50	2014	3	FALSE	1	40
Cyanobacteria-sp-001	ME4	X	0	1	0	16	2014	3	FALSE	1	40
Cyanobacteria-sp-001	ME5	C	2.15533	0.0369144	7	211	2014	31	FALSE	0.387601	46
Cyanobacteria-sp-001	ME5	D	0	1	0	34	2014	31	FALSE	1	46
Cyanobacteria-sp-001	ME5	E	0.364987	0.944488	1	178	2014	31	FALSE	1	46
Cyanobacteria-sp-001	ME5	F	0	1	0	68	2014	31	FALSE	1	46
Cyanobacteria-sp-001	ME5	G	0	1	0	89	2014	31	FALSE	1	46
Cyanobacteria-sp-001	ME5	H	1.07681	0.537436	3	181	2014	31	FALSE	1	46
Cyanobacteria-sp-001	ME5	I	1.35349	0.52927	1	48	2014	31	FALSE	1	46
Cyanobacteria-sp-001	ME5	J	0	1	0	191	2014	31	FALSE	1	46
Cyanobacteria-sp-001	ME5	K	2.40621	0.201029	2	54	2014	31	FALSE	1	46
Cyanobacteria-sp-001	ME5	L	0	1	0	84	2014	31	FALSE	1	46
Cyanobacteria-sp-001	ME5	M	0	1	0	120	2014	31	FALSE	1	46
Cyanobacteria-sp-001	ME5	N	0	1	0	19	2014	31	FALSE	1	46
Cyanobacteria-sp-001	ME5	O	1.49926	0.323358	3	130	2014	31	FALSE	1	46
Cyanobacteria-sp-001	ME5	Q	0	1	0	29	2014	31	FALSE	1	46
Cyanobacteria-sp-001	ME5	R	1.65523	0.218431	4	157	2014	31	FALSE	1	46
Cyanobacteria-sp-001	ME5	S	1.04787	0.623458	1	62	2014	31	FALSE	1	46
Cyanobacteria-sp-001	ME5	T	0	1	0	132	2014	31	FALSE	1	46
Cyanobacteria-sp-001	ME5	U	0	1	0	20	2014	31	FALSE	1	46
Cyanobacteria-sp-001	ME5	V	1.29935	0.544002	1	50	2014	31	FALSE	1	46
Cyanobacteria-sp-001	ME5	X	0	1	0	16	2014	31	FALSE	1	46
Cyanobacteria-sp-001	ME6	C	0	1	0	211	2014	18	FALSE	1	33
Cyanobacteria-sp-001	ME6	D	0	1	0	34	2014	18	FALSE	1	33
Cyanobacteria-sp-001	ME6	E	0.628589	0.812319	1	178	2014	18	FALSE	1	33
Cyanobacteria-sp-001	ME6	F	3.29085	0.121518	2	68	2014	18	FALSE	0.655898	33
Cyanobacteria-sp-001	ME6	G	2.51436	0.187399	2	89	2014	18	FALSE	0.655898	33
Cyanobacteria-sp-001	ME6	H	1.23634	0.490891	2	181	2014	18	FALSE	1	33
Cyanobacteria-sp-001	ME6	I	0	1	0	48	2014	18	FALSE	1	33
Cyanobacteria-sp-001	ME6	J	0	1	0	191	2014	18	FALSE	1	33
Cyanobacteria-sp-001	ME6	K	0	1	0	54	2014	18	FALSE	1	33
Cyanobacteria-sp-001	ME6	L	0	1	0	84	2014	18	FALSE	1	33
Cyanobacteria-sp-001	ME6	M	0	1	0	120	2014	18	FALSE	1	33
Cyanobacteria-sp-001	ME6	N	0	1	0	19	2014	18	FALSE	1	33
Cyanobacteria-sp-001	ME6	O	2.58205	0.1054	3	130	2014	18	FALSE	0.655898	33
Cyanobacteria-sp-001	ME6	P	2.38061	0.126711	3	141	2014	18	FALSE	0.655898	33
Cyanobacteria-sp-001	ME6	Q	7.71648	0.0265622	2	29	2014	18	FALSE	0.557805	33
Cyanobacteria-sp-001	ME6	R	2.138	0.160368	3	157	2014	18	FALSE	0.655898	33
Cyanobacteria-sp-001	ME6	S	0	1	0	62	2014	18	FALSE	1	33
Cyanobacteria-sp-001	ME6	T	0	1	0	132	2014	18	FALSE	1	33
Cyanobacteria-sp-001	ME6	U	0	1	0	20	2014	18	FALSE	1	33
Cyanobacteria-sp-001	ME6	V	0	1	0	50	2014	18	FALSE	1	33
Cyanobacteria-sp-001	ME6	X	0	1	0	16	2014	18	FALSE	1	33
Cyanobacteria-sp-001	ME7	C	0.702701	0.999954	60	211	2014	815	FALSE	0.999954	53
Cyanobacteria-sp-001	ME7	D	1.01754	0.5319	14	34	2014	815	FALSE	0.999954	53
Cyanobacteria-sp-001	ME7	F	1.1629	0.158391	32	68	2014	815	FALSE	0.665242	53
Cyanobacteria-sp-001	ME7	G	1.02734	0.454892	37	89	2014	815	FALSE	0.999954	53
Cyanobacteria-sp-001	ME7	H	1.07858	0.201752	79	181	2014	815	FALSE	0.706133	53
Cyanobacteria-sp-001	ME7	I	0.926687	0.714246	18	48	2014	815	FALSE	0.999954	53
Cyanobacteria-sp-001	ME7	K	0.961009	0.645113	21	54	2014	815	FALSE	0.999954	53
Cyanobacteria-sp-001	ME7	L	0.941396	0.712599	32	84	2014	815	FALSE	0.999954	53
Cyanobacteria-sp-001	ME7	N	1.43067	0.0944505	11	19	2014	815	FALSE	0.495865	53
Cyanobacteria-sp-001	ME7	O	0.760359	0.99295	40	130	2014	815	FALSE	0.999954	53
Cyanobacteria-sp-001	ME7	P	0.841248	0.956533	48	141	2014	815	FALSE	0.999954	53
Cyanobacteria-sp-001	ME7	Q	0.766913	0.89276	9	29	2014	815	FALSE	0.999954	53
Cyanobacteria-sp-001	ME7	R	0.865695	0.937827	55	157	2014	815	FALSE	0.999954	53
Cyanobacteria-sp-001	ME7	S	0.837008	0.886986	21	62	2014	815	FALSE	0.999954	53
Cyanobacteria-sp-001	ME7	T	0.898606	0.861332	48	132	2014	815	FALSE	0.999954	53
Cyanobacteria-sp-001	ME7	U	1.23558	0.257529	10	20	2014	815	FALSE	0.772588	53
Cyanobacteria-sp-001	ME7	V	0.74135	0.954949	15	50	2014	815	FALSE	0.999954	53
Cyanobacteria-sp-001	ME7	X	0.308896	0.997128	2	16	2014	815	FALSE	0.999954	53
Cyanobacteria-sp-001	ME9	C	2.28251	0.00624091	11	211	2014	46	FALSE	0.0655295	10
Cyanobacteria-sp-001	ME9	D	1.28772	0.547132	1	34	2014	46	FALSE	1	10
Cyanobacteria-sp-001	ME9	E	0	1	0	178	2014	46	FALSE	1	10
Cyanobacteria-sp-001	ME9	F	0.643862	0.797738	1	68	2014	46	FALSE	1	10
Cyanobacteria-sp-001	ME9	G	3.44358	0.00339829	7	89	2014	46	FALSE	0.0655295	10
Cyanobacteria-sp-001	ME9	H	0.967571	0.604769	4	181	2014	46	FALSE	1	10
Cyanobacteria-sp-001	ME9	I	0.912138	0.674484	1	48	2014	46	FALSE	1	10
Cyanobacteria-sp-001	ME9	J	0.458457	0.942511	2	191	2014	46	FALSE	1	10
Cyanobacteria-sp-001	ME9	K	0	1	0	54	2014	46	FALSE	1	10
Cyanobacteria-sp-001	ME9	L	0	1	0	84	2014	46	FALSE	1	10
Cyanobacteria-sp-001	ME9	M	0	1	0	120	2014	46	FALSE	1	10
Cyanobacteria-sp-001	ME9	N	0	1	0	19	2014	46	FALSE	1	10
Cyanobacteria-sp-001	ME9	O	2.02074	0.0718193	6	130	2014	46	FALSE	0.502735	10
Cyanobacteria-sp-001	ME9	P	1.24206	0.404146	4	141	2014	46	FALSE	1	10
Cyanobacteria-sp-001	ME9	Q	1.50975	0.490743	1	29	2014	46	FALSE	1	10
Cyanobacteria-sp-001	ME9	R	0.55774	0.885932	2	157	2014	46	FALSE	1	10
Cyanobacteria-sp-001	ME9	S	1.41234	0.417492	2	62	2014	46	FALSE	1	10
Cyanobacteria-sp-001	ME9	T	0.663373	0.816398	2	132	2014	46	FALSE	1	10
Cyanobacteria-sp-001	ME9	U	0	1	0	20	2014	46	FALSE	1	10
Cyanobacteria-sp-001	ME9	V	0.875652	0.689542	1	50	2014	46	FALSE	1	10
Cyanobacteria-sp-001	ME9	X	2.73641	0.310011	1	16	2014	46	FALSE	1	10
Cyanobacteria-sp-001	ME11	C	0	1	0	211	2014	2	FALSE	1	12
Cyanobacteria-sp-001	ME11	D	0	1	0	34	2014	2	FALSE	1	12
Cyanobacteria-sp-001	ME11	E	0	1	0	178	2014	2	FALSE	1	12
Cyanobacteria-sp-001	ME11	F	0	1	0	68	2014	2	FALSE	1	12
Cyanobacteria-sp-001	ME11	G	0	1	0	89	2014	2	FALSE	1	12
Cyanobacteria-sp-001	ME11	H	0	1	0	181	2014	2	FALSE	1	12
Cyanobacteria-sp-001	ME11	I	0	1	0	48	2014	2	FALSE	1	12
Cyanobacteria-sp-001	ME11	J	0	1	0	191	2014	2	FALSE	1	12
Cyanobacteria-sp-001	ME11	K	0	1	0	54	2014	2	FALSE	1	12
Cyanobacteria-sp-001	ME11	L	0	1	0	84	2014	2	FALSE	1	12
Cyanobacteria-sp-001	ME11	M	0	1	0	120	2014	2	FALSE	1	12
Cyanobacteria-sp-001	ME11	N	0	1	0	19	2014	2	FALSE	1	12
Cyanobacteria-sp-001	ME11	O	0	1	0	130	2014	2	FALSE	1	12
Cyanobacteria-sp-001	ME11	P	7.14184	0.135151	1	141	2014	2	FALSE	1	12
Cyanobacteria-sp-001	ME11	Q	0	1	0	29	2014	2	FALSE	1	12
Cyanobacteria-sp-001	ME11	R	6.41401	0.149867	1	157	2014	2	FALSE	1	12
Cyanobacteria-sp-001	ME11	S	0	1	0	62	2014	2	FALSE	1	12
Cyanobacteria-sp-001	ME11	T	0	1	0	132	2014	2	FALSE	1	12
Cyanobacteria-sp-001	ME11	U	0	1	0	20	2014	2	FALSE	1	12
Cyanobacteria-sp-001	ME11	V	0	1	0	50	2014	2	FALSE	1	12
Cyanobacteria-sp-001	ME11	X	0	1	0	16	2014	2	FALSE	1	12
Cyanobacteria-sp-001	ME13	C	1.909	0.425317	1	211	2014	5	FALSE	1	22
Cyanobacteria-sp-001	ME13	D	0	1	0	34	2014	5	FALSE	1	22
Cyanobacteria-sp-001	ME13	E	0	1	0	178	2014	5	FALSE	1	22
Cyanobacteria-sp-001	ME13	F	0	1	0	68	2014	5	FALSE	1	22
Cyanobacteria-sp-001	ME13	G	0	1	0	89	2014	5	FALSE	1	22
Cyanobacteria-sp-001	ME13	H	0	1	0	181	2014	5	FALSE	1	22
Cyanobacteria-sp-001	ME13	I	0	1	0	48	2014	5	FALSE	1	22
Cyanobacteria-sp-001	ME13	J	4.2178	0.0738454	2	191	2014	5	FALSE	1	22
Cyanobacteria-sp-001	ME13	K	0	1	0	54	2014	5	FALSE	1	22
Cyanobacteria-sp-001	ME13	L	0	1	0	84	2014	5	FALSE	1	22
Cyanobacteria-sp-001	ME13	M	0	1	0	120	2014	5	FALSE	1	22
Cyanobacteria-sp-001	ME13	N	0	1	0	19	2014	5	FALSE	1	22
Cyanobacteria-sp-001	ME13	O	3.09846	0.283926	1	130	2014	5	FALSE	1	22
Cyanobacteria-sp-001	ME13	P	2.85674	0.304609	1	141	2014	5	FALSE	1	22
Cyanobacteria-sp-001	ME13	Q	0	1	0	29	2014	5	FALSE	1	22
Cyanobacteria-sp-001	ME13	R	0	1	0	157	2014	5	FALSE	1	22
Cyanobacteria-sp-001	ME13	S	0	1	0	62	2014	5	FALSE	1	22
Cyanobacteria-sp-001	ME13	T	0	1	0	132	2014	5	FALSE	1	22
Cyanobacteria-sp-001	ME13	U	0	1	0	20	2014	5	FALSE	1	22
Cyanobacteria-sp-001	ME13	V	0	1	0	50	2014	5	FALSE	1	22
Cyanobacteria-sp-001	ME13	X	0	1	0	16	2014	5	FALSE	1	22
Cyanobacteria-sp-001	ME14	C	1.06056	0.631434	1	211	2014	9	FALSE	1	2
Cyanobacteria-sp-001	ME14	D	0	1	0	34	2014	9	FALSE	1	2
Cyanobacteria-sp-001	ME14	E	1.25718	0.565926	1	178	2014	9	FALSE	1	2
Cyanobacteria-sp-001	ME14	F	0	1	0	68	2014	9	FALSE	1	2
Cyanobacteria-sp-001	ME14	G	0	1	0	89	2014	9	FALSE	1	2
Cyanobacteria-sp-001	ME14	H	2.47268	0.190499	2	181	2014	9	FALSE	1	2
Cyanobacteria-sp-001	ME14	I	0	1	0	48	2014	9	FALSE	1	2
Cyanobacteria-sp-001	ME14	J	0	1	0	191	2014	9	FALSE	1	2
Cyanobacteria-sp-001	ME14	K	0	1	0	54	2014	9	FALSE	1	2
Cyanobacteria-sp-001	ME14	L	0	1	0	84	2014	9	FALSE	1	2
Cyanobacteria-sp-001	ME14	M	0	1	0	120	2014	9	FALSE	1	2
Cyanobacteria-sp-001	ME14	N	0	1	0	19	2014	9	FALSE	1	2
Cyanobacteria-sp-001	ME14	O	1.72137	0.452158	1	130	2014	9	FALSE	1	2
Cyanobacteria-sp-001	ME14	P	3.17415	0.126749	2	141	2014	9	FALSE	1	2
Cyanobacteria-sp-001	ME14	Q	0	1	0	29	2014	9	FALSE	1	2
Cyanobacteria-sp-001	ME14	R	0	1	0	157	2014	9	FALSE	1	2
Cyanobacteria-sp-001	ME14	S	0	1	0	62	2014	9	FALSE	1	2
Cyanobacteria-sp-001	ME14	T	0	1	0	132	2014	9	FALSE	1	2
Cyanobacteria-sp-001	ME14	U	0	1	0	20	2014	9	FALSE	1	2
Cyanobacteria-sp-001	ME14	V	8.95111	0.0194568	2	50	2014	9	FALSE	0.408593	2
Cyanobacteria-sp-001	ME14	X	0	1	0	16	2014	9	FALSE	1	2
Cyanobacteria-sp-001	ME15	C	1.909	0.425317	1	211	2014	5	FALSE	1	30
Cyanobacteria-sp-001	ME15	D	0	1	0	34	2014	5	FALSE	1	30
Cyanobacteria-sp-001	ME15	E	0	1	0	178	2014	5	FALSE	1	30
Cyanobacteria-sp-001	ME15	F	0	1	0	68	2014	5	FALSE	1	30
Cyanobacteria-sp-001	ME15	G	0	1	0	89	2014	5	FALSE	1	30
Cyanobacteria-sp-001	ME15	H	0	1	0	181	2014	5	FALSE	1	30
Cyanobacteria-sp-001	ME15	I	0	1	0	48	2014	5	FALSE	1	30
Cyanobacteria-sp-001	ME15	J	0	1	0	191	2014	5	FALSE	1	30
Cyanobacteria-sp-001	ME15	K	0	1	0	54	2014	5	FALSE	1	30
Cyanobacteria-sp-001	ME15	L	0	1	0	84	2014	5	FALSE	1	30
Cyanobacteria-sp-001	ME15	M	3.35667	0.264698	1	120	2014	5	FALSE	1	30
Cyanobacteria-sp-001	ME15	N	0	1	0	19	2014	5	FALSE	1	30
Cyanobacteria-sp-001	ME15	O	0	1	0	130	2014	5	FALSE	1	30
Cyanobacteria-sp-001	ME15	P	2.85674	0.304609	1	141	2014	5	FALSE	1	30
Cyanobacteria-sp-001	ME15	Q	0	1	0	29	2014	5	FALSE	1	30
Cyanobacteria-sp-001	ME15	R	0	1	0	157	2014	5	FALSE	1	30
Cyanobacteria-sp-001	ME15	S	0	1	0	62	2014	5	FALSE	1	30
Cyanobacteria-sp-001	ME15	T	0	1	0	132	2014	5	FALSE	1	30
Cyanobacteria-sp-001	ME15	U	0	1	0	20	2014	5	FALSE	1	30
Cyanobacteria-sp-001	ME15	V	16.112	0.00575983	2	50	2014	5	FALSE	0.120956	30
Cyanobacteria-sp-001	ME15	X	0	1	0	16	2014	5	FALSE	1	30
Cyanobacteria-sp-001	ME17	C	0.707039	0.792411	2	211	2014	27	FALSE	1	1
Cyanobacteria-sp-001	ME17	D	0	1	0	34	2014	27	FALSE	1	1
Cyanobacteria-sp-001	ME17	E	0	1	0	178	2014	27	FALSE	1	1
Cyanobacteria-sp-001	ME17	F	0	1	0	68	2014	27	FALSE	1	1
Cyanobacteria-sp-001	ME17	G	2.51436	0.113763	3	89	2014	27	FALSE	1	1
Cyanobacteria-sp-001	ME17	H	1.23634	0.442998	3	181	2014	27	FALSE	1	1
Cyanobacteria-sp-001	ME17	I	0	1	0	48	2014	27	FALSE	1	1
Cyanobacteria-sp-001	ME17	J	0.781074	0.74218	2	191	2014	27	FALSE	1	1
Cyanobacteria-sp-001	ME17	K	0	1	0	54	2014	27	FALSE	1	1
Cyanobacteria-sp-001	ME17	L	0.888007	0.685864	1	84	2014	27	FALSE	1	1
Cyanobacteria-sp-001	ME17	M	0.621605	0.811716	1	120	2014	27	FALSE	1	1
Cyanobacteria-sp-001	ME17	N	0	1	0	19	2014	27	FALSE	1	1
Cyanobacteria-sp-001	ME17	O	0.573789	0.836955	1	130	2014	27	FALSE	1	1
Cyanobacteria-sp-001	ME17	P	0	1	0	141	2014	27	FALSE	1	1
Cyanobacteria-sp-001	ME17	Q	0	1	0	29	2014	27	FALSE	1	1
Cyanobacteria-sp-001	ME17	R	1.90045	0.153866	4	157	2014	27	FALSE	1	1
Cyanobacteria-sp-001	ME17	S	0	1	0	62	2014	27	FALSE	1	1
Cyanobacteria-sp-001	ME17	T	1.69529	0.258467	3	132	2014	27	FALSE	1	1
Cyanobacteria-sp-001	ME17	U	3.72963	0.237557	1	20	2014	27	FALSE	1	1
Cyanobacteria-sp-001	ME17	X	0	1	0	16	2014	27	FALSE	1	1
Cyanobacteria-sp-001	ME18	C	0	1	0	211	2014	1	FALSE	1	18
Cyanobacteria-sp-001	ME18	D	0	1	0	34	2014	1	FALSE	1	18
Cyanobacteria-sp-001	ME18	E	11.3146	0.0883813	1	178	2014	1	FALSE	1	18
Cyanobacteria-sp-001	ME18	F	0	1	0	68	2014	1	FALSE	1	18
Cyanobacteria-sp-001	ME18	G	0	1	0	89	2014	1	FALSE	1	18
Cyanobacteria-sp-001	ME18	H	0	1	0	181	2014	1	FALSE	1	18
Cyanobacteria-sp-001	ME18	I	0	1	0	48	2014	1	FALSE	1	18
Cyanobacteria-sp-001	ME18	J	0	1	0	191	2014	1	FALSE	1	18
Cyanobacteria-sp-001	ME18	K	0	1	0	54	2014	1	FALSE	1	18
Cyanobacteria-sp-001	ME18	L	0	1	0	84	2014	1	FALSE	1	18
Cyanobacteria-sp-001	ME18	M	0	1	0	120	2014	1	FALSE	1	18
Cyanobacteria-sp-001	ME18	N	0	1	0	19	2014	1	FALSE	1	18
Cyanobacteria-sp-001	ME18	O	0	1	0	130	2014	1	FALSE	1	18
Cyanobacteria-sp-001	ME18	P	0	1	0	141	2014	1	FALSE	1	18
Cyanobacteria-sp-001	ME18	Q	0	1	0	29	2014	1	FALSE	1	18
Cyanobacteria-sp-001	ME18	R	0	1	0	157	2014	1	FALSE	1	18
Cyanobacteria-sp-001	ME18	S	0	1	0	62	2014	1	FALSE	1	18
Cyanobacteria-sp-001	ME18	T	0	1	0	132	2014	1	FALSE	1	18
Cyanobacteria-sp-001	ME18	U	0	1	0	20	2014	1	FALSE	1	18
Cyanobacteria-sp-001	ME18	V	0	1	0	50	2014	1	FALSE	1	18
Cyanobacteria-sp-001	ME18	X	0	1	0	16	2014	1	FALSE	1	18
Cyanobacteria-sp-001	ME19	C	0.563841	0.996763	14	211	2014	237	FALSE	0.996763	54
Cyanobacteria-sp-001	ME19	D	1.24969	0.370903	5	34	2014	237	FALSE	0.996763	54
Cyanobacteria-sp-001	ME19	E	1.0503	0.436451	22	178	2014	237	FALSE	0.996763	54
Cyanobacteria-sp-001	ME19	F	0.624845	0.917877	5	68	2014	237	FALSE	0.996763	54
Cyanobacteria-sp-001	ME19	G	1.0503	0.480626	11	89	2014	237	FALSE	0.996763	54
Cyanobacteria-sp-001	ME19	H	1.45544	0.0160834	31	181	2014	237	FALSE	0.337751	54
Cyanobacteria-sp-001	ME19	I	1.41632	0.195547	8	48	2014	237	FALSE	0.847812	54
Cyanobacteria-sp-001	ME19	J	0.934323	0.672501	21	191	2014	237	FALSE	0.996763	54
Cyanobacteria-sp-001	ME19	K	0.786842	0.780601	5	54	2014	237	FALSE	0.996763	54
Cyanobacteria-sp-001	ME19	L	1.31515	0.180505	13	84	2014	237	FALSE	0.847812	54
Cyanobacteria-sp-001	ME19	M	0.991421	0.559254	14	120	2014	237	FALSE	0.996763	54
Cyanobacteria-sp-001	ME19	N	1.34177	0.390795	3	19	2014	237	FALSE	0.996763	54
Cyanobacteria-sp-001	ME19	O	1.04589	0.464867	16	130	2014	237	FALSE	0.996763	54
Cyanobacteria-sp-001	ME19	P	0.904031	0.707541	15	141	2014	237	FALSE	0.996763	54
Cyanobacteria-sp-001	ME19	Q	0.293031	0.974212	1	29	2014	237	FALSE	0.996763	54
Cyanobacteria-sp-001	ME19	R	0.97428	0.589005	18	157	2014	237	FALSE	0.996763	54
Cyanobacteria-sp-001	ME19	S	0.685314	0.872385	5	62	2014	237	FALSE	0.996763	54
Cyanobacteria-sp-001	ME19	T	1.35194	0.0862086	21	132	2014	237	FALSE	0.847812	54
Cyanobacteria-sp-001	ME19	U	1.69958	0.20186	4	20	2014	237	FALSE	0.847812	54
Cyanobacteria-sp-001	ME19	V	0.679831	0.858077	4	50	2014	237	FALSE	0.996763	54
Cyanobacteria-sp-001	ME19	X	0.531118	0.866163	1	16	2014	237	FALSE	0.996763	54
Cyanobacteria-sp-001	ME22	C	0.619807	0.971713	10	211	2014	154	FALSE	1	21
Cyanobacteria-sp-001	ME22	D	1.92322	0.112738	5	34	2014	154	FALSE	0.483087	21
Cyanobacteria-sp-001	ME22	E	0.661243	0.941321	9	178	2014	154	FALSE	1	21
Cyanobacteria-sp-001	ME22	F	1.7309	0.0703243	9	68	2014	154	FALSE	0.483087	21
Cyanobacteria-sp-001	ME22	G	1.61637	0.072445	11	89	2014	154	FALSE	0.483087	21
Cyanobacteria-sp-001	ME22	H	1.15606	0.304204	16	181	2014	154	FALSE	0.886896	21
Cyanobacteria-sp-001	ME22	I	1.08983	0.506798	4	48	2014	154	FALSE	0.886896	21
Cyanobacteria-sp-001	ME22	J	1.02706	0.498768	15	191	2014	154	FALSE	0.886896	21
Cyanobacteria-sp-001	ME22	K	1.21092	0.397424	5	54	2014	154	FALSE	0.886896	21
Cyanobacteria-sp-001	ME22	L	0.622758	0.897275	4	84	2014	154	FALSE	1	21
Cyanobacteria-sp-001	ME22	M	1.19881	0.307408	11	120	2014	154	FALSE	0.886896	21
Cyanobacteria-sp-001	ME22	N	0.688312	0.78095	1	19	2014	154	FALSE	1	21
Cyanobacteria-sp-001	ME22	O	1.40839	0.115021	14	130	2014	154	FALSE	0.483087	21
Cyanobacteria-sp-001	ME22	P	0.834761	0.767881	9	141	2014	154	FALSE	1	21
Cyanobacteria-sp-001	ME22	Q	1.35289	0.384485	3	29	2014	154	FALSE	0.886896	21
Cyanobacteria-sp-001	ME22	R	0.499793	0.986029	6	157	2014	154	FALSE	1	21
Cyanobacteria-sp-001	ME22	S	1.68747	0.0959546	8	62	2014	154	FALSE	0.483087	21
Cyanobacteria-sp-001	ME22	T	0.891677	0.694655	9	132	2014	154	FALSE	1	21
Cyanobacteria-sp-001	ME22	U	1.30779	0.459676	2	20	2014	154	FALSE	0.886896	21
Cyanobacteria-sp-001	ME22	V	0.784675	0.749953	3	50	2014	154	FALSE	1	21
Cyanobacteria-sp-001	ME22	X	0	1	0	16	2014	154	FALSE	1	21
Cyanobacteria-sp-001	ME23	C	0	1	0	211	2014	2	FALSE	1	47
Cyanobacteria-sp-001	ME23	D	0	1	0	34	2014	2	FALSE	1	47
Cyanobacteria-sp-001	ME23	E	0	1	0	178	2014	2	FALSE	1	47
Cyanobacteria-sp-001	ME23	F	0	1	0	68	2014	2	FALSE	1	47
Cyanobacteria-sp-001	ME23	G	0	1	0	89	2014	2	FALSE	1	47
Cyanobacteria-sp-001	ME23	H	0	1	0	181	2014	2	FALSE	1	47
Cyanobacteria-sp-001	ME23	I	0	1	0	48	2014	2	FALSE	1	47
Cyanobacteria-sp-001	ME23	J	0	1	0	191	2014	2	FALSE	1	47
Cyanobacteria-sp-001	ME23	K	0	1	0	54	2014	2	FALSE	1	47
Cyanobacteria-sp-001	ME23	L	0	1	0	84	2014	2	FALSE	1	47
Cyanobacteria-sp-001	ME23	M	0	1	0	120	2014	2	FALSE	1	47
Cyanobacteria-sp-001	ME23	N	0	1	0	19	2014	2	FALSE	1	47
Cyanobacteria-sp-001	ME23	O	0	1	0	130	2014	2	FALSE	1	47
Cyanobacteria-sp-001	ME23	P	7.14184	0.135151	1	141	2014	2	FALSE	1	47
Cyanobacteria-sp-001	ME23	Q	0	1	0	29	2014	2	FALSE	1	47
Cyanobacteria-sp-001	ME23	R	0	1	0	157	2014	2	FALSE	1	47
Cyanobacteria-sp-001	ME23	S	0	1	0	62	2014	2	FALSE	1	47
Cyanobacteria-sp-001	ME23	T	0	1	0	132	2014	2	FALSE	1	47
Cyanobacteria-sp-001	ME23	U	0	1	0	20	2014	2	FALSE	1	47
Cyanobacteria-sp-001	ME23	V	20.14	0.0490481	1	50	2014	2	FALSE	1	47
Cyanobacteria-sp-001	ME23	X	0	1	0	16	2014	2	FALSE	1	47
Cyanobacteria-sp-001	ME26	C	0.763602	0.755077	2	211	2014	25	FALSE	1	25
Cyanobacteria-sp-001	ME26	D	0	1	0	34	2014	25	FALSE	1	25
Cyanobacteria-sp-001	ME26	E	1.35775	0.382535	3	178	2014	25	FALSE	1	25
Cyanobacteria-sp-001	ME26	F	1.18471	0.578493	1	68	2014	25	FALSE	1	25
Cyanobacteria-sp-001	ME26	G	0	1	0	89	2014	25	FALSE	1	25
Cyanobacteria-sp-001	ME26	H	1.78033	0.181414	4	181	2014	25	FALSE	1	25
Cyanobacteria-sp-001	ME26	I	6.71333	0.00248831	4	48	2014	25	FALSE	0.0522544	25
Cyanobacteria-sp-001	ME26	J	0.84356	0.702051	2	191	2014	25	FALSE	1	25
Cyanobacteria-sp-001	ME26	K	0	1	0	54	2014	25	FALSE	1	25
Cyanobacteria-sp-001	ME26	L	0.959048	0.657542	1	84	2014	25	FALSE	1	25
Cyanobacteria-sp-001	ME26	M	1.34267	0.44465	2	120	2014	25	FALSE	1	25
Cyanobacteria-sp-001	ME26	N	0	1	0	19	2014	25	FALSE	1	25
Cyanobacteria-sp-001	ME26	O	0	1	0	130	2014	25	FALSE	1	25
Cyanobacteria-sp-001	ME26	P	1.1427	0.531826	2	141	2014	25	FALSE	1	25
Cyanobacteria-sp-001	ME26	Q	2.77793	0.305658	1	29	2014	25	FALSE	1	25
Cyanobacteria-sp-001	ME26	R	0	1	0	157	2014	25	FALSE	1	25
Cyanobacteria-sp-001	ME26	S	0	1	0	62	2014	25	FALSE	1	25
Cyanobacteria-sp-001	ME26	T	1.22061	0.495497	2	132	2014	25	FALSE	1	25
Cyanobacteria-sp-001	ME26	U	0	1	0	20	2014	25	FALSE	1	25
Cyanobacteria-sp-001	ME26	V	0	1	0	50	2014	25	FALSE	1	25
Cyanobacteria-sp-001	ME26	X	5.035	0.181765	1	16	2014	25	FALSE	1	25
Cyanobacteria-sp-001	ME27	C	9.54502	0.104767	1	211	2014	1	FALSE	1	6
Cyanobacteria-sp-001	ME27	D	0	1	0	34	2014	1	FALSE	1	6
Cyanobacteria-sp-001	ME27	E	0	1	0	178	2014	1	FALSE	1	6
Cyanobacteria-sp-001	ME27	F	0	1	0	68	2014	1	FALSE	1	6
Cyanobacteria-sp-001	ME27	G	0	1	0	89	2014	1	FALSE	1	6
Cyanobacteria-sp-001	ME27	H	0	1	0	181	2014	1	FALSE	1	6
Cyanobacteria-sp-001	ME27	I	0	1	0	48	2014	1	FALSE	1	6
Cyanobacteria-sp-001	ME27	J	0	1	0	191	2014	1	FALSE	1	6
Cyanobacteria-sp-001	ME27	K	0	1	0	54	2014	1	FALSE	1	6
Cyanobacteria-sp-001	ME27	L	0	1	0	84	2014	1	FALSE	1	6
Cyanobacteria-sp-001	ME27	M	0	1	0	120	2014	1	FALSE	1	6
Cyanobacteria-sp-001	ME27	N	0	1	0	19	2014	1	FALSE	1	6
Cyanobacteria-sp-001	ME27	O	0	1	0	130	2014	1	FALSE	1	6
Cyanobacteria-sp-001	ME27	P	0	1	0	141	2014	1	FALSE	1	6
Cyanobacteria-sp-001	ME27	Q	0	1	0	29	2014	1	FALSE	1	6
Cyanobacteria-sp-001	ME27	R	0	1	0	157	2014	1	FALSE	1	6
Cyanobacteria-sp-001	ME27	S	0	1	0	62	2014	1	FALSE	1	6
Cyanobacteria-sp-001	ME27	T	0	1	0	132	2014	1	FALSE	1	6
Cyanobacteria-sp-001	ME27	U	0	1	0	20	2014	1	FALSE	1	6
Cyanobacteria-sp-001	ME27	V	0	1	0	50	2014	1	FALSE	1	6
Cyanobacteria-sp-001	ME27	X	0	1	0	16	2014	1	FALSE	1	6
Cyanobacteria-sp-001	ME34	C	0	1	0	211	2014	1	FALSE	1	19
Cyanobacteria-sp-001	ME34	D	0	1	0	34	2014	1	FALSE	1	19
Cyanobacteria-sp-001	ME34	E	0	1	0	178	2014	1	FALSE	1	19
Cyanobacteria-sp-001	ME34	F	0	1	0	68	2014	1	FALSE	1	19
Cyanobacteria-sp-001	ME34	G	0	1	0	89	2014	1	FALSE	1	19
Cyanobacteria-sp-001	ME34	H	0	1	0	181	2014	1	FALSE	1	19
Cyanobacteria-sp-001	ME34	I	0	1	0	48	2014	1	FALSE	1	19
Cyanobacteria-sp-001	ME34	J	0	1	0	191	2014	1	FALSE	1	19
Cyanobacteria-sp-001	ME34	K	0	1	0	54	2014	1	FALSE	1	19
Cyanobacteria-sp-001	ME34	L	0	1	0	84	2014	1	FALSE	1	19
Cyanobacteria-sp-001	ME34	M	0	1	0	120	2014	1	FALSE	1	19
Cyanobacteria-sp-001	ME34	N	0	1	0	19	2014	1	FALSE	1	19
Cyanobacteria-sp-001	ME34	O	0	1	0	130	2014	1	FALSE	1	19
Cyanobacteria-sp-001	ME34	P	0	1	0	141	2014	1	FALSE	1	19
Cyanobacteria-sp-001	ME34	Q	0	1	0	29	2014	1	FALSE	1	19
Cyanobacteria-sp-001	ME34	R	0	1	0	157	2014	1	FALSE	1	19
Cyanobacteria-sp-001	ME34	S	0	1	0	62	2014	1	FALSE	1	19
Cyanobacteria-sp-001	ME34	T	15.2576	0.0655412	1	132	2014	1	FALSE	1	19
Cyanobacteria-sp-001	ME34	U	0	1	0	20	2014	1	FALSE	1	19
Cyanobacteria-sp-001	ME34	V	0	1	0	50	2014	1	FALSE	1	19
Cyanobacteria-sp-001	ME34	X	0	1	0	16	2014	1	FALSE	1	19
Cyanobacteria-sp-001	ME35	C	0	1	0	211	2014	6	FALSE	1	3
Cyanobacteria-sp-001	ME35	D	0	1	0	34	2014	6	FALSE	1	3
Cyanobacteria-sp-001	ME35	E	0	1	0	178	2014	6	FALSE	1	3
Cyanobacteria-sp-001	ME35	F	0	1	0	68	2014	6	FALSE	1	3
Cyanobacteria-sp-001	ME35	G	7.54307	0.0257933	2	89	2014	6	FALSE	0.27083	3
Cyanobacteria-sp-001	ME35	H	0	1	0	181	2014	6	FALSE	1	3
Cyanobacteria-sp-001	ME35	I	0	1	0	48	2014	6	FALSE	1	3
Cyanobacteria-sp-001	ME35	J	0	1	0	191	2014	6	FALSE	1	3
Cyanobacteria-sp-001	ME35	K	6.21605	0.150643	1	54	2014	6	FALSE	1	3
Cyanobacteria-sp-001	ME35	L	7.99206	0.0231165	2	84	2014	6	FALSE	0.27083	3
Cyanobacteria-sp-001	ME35	M	0	1	0	120	2014	6	FALSE	1	3
Cyanobacteria-sp-001	ME35	N	0	1	0	19	2014	6	FALSE	1	3
Cyanobacteria-sp-001	ME35	O	0	1	0	130	2014	6	FALSE	1	3
Cyanobacteria-sp-001	ME35	P	2.38061	0.353415	1	141	2014	6	FALSE	1	3
Cyanobacteria-sp-001	ME35	Q	0	1	0	29	2014	6	FALSE	1	3
Cyanobacteria-sp-001	ME35	R	0	1	0	157	2014	6	FALSE	1	3
Cyanobacteria-sp-001	ME35	S	0	1	0	62	2014	6	FALSE	1	3
Cyanobacteria-sp-001	ME35	T	0	1	0	132	2014	6	FALSE	1	3
Cyanobacteria-sp-001	ME35	U	0	1	0	20	2014	6	FALSE	1	3
Cyanobacteria-sp-001	ME35	V	0	1	0	50	2014	6	FALSE	1	3
Cyanobacteria-sp-001	ME35	X	0	1	0	16	2014	6	FALSE	1	3
Cyanobacteria-sp-001	ME36	C	3.18167	0.282647	1	211	2014	3	FALSE	1	51
Cyanobacteria-sp-001	ME36	D	0	1	0	34	2014	3	FALSE	1	51
Cyanobacteria-sp-001	ME36	E	0	1	0	178	2014	3	FALSE	1	51
Cyanobacteria-sp-001	ME36	F	0	1	0	68	2014	3	FALSE	1	51
Cyanobacteria-sp-001	ME36	G	0	1	0	89	2014	3	FALSE	1	51
Cyanobacteria-sp-001	ME36	H	0	1	0	181	2014	3	FALSE	1	51
Cyanobacteria-sp-001	ME36	I	0	1	0	48	2014	3	FALSE	1	51
Cyanobacteria-sp-001	ME36	J	0	1	0	191	2014	3	FALSE	1	51
Cyanobacteria-sp-001	ME36	K	0	1	0	54	2014	3	FALSE	1	51
Cyanobacteria-sp-001	ME36	L	0	1	0	84	2014	3	FALSE	1	51
Cyanobacteria-sp-001	ME36	M	0	1	0	120	2014	3	FALSE	1	51
Cyanobacteria-sp-001	ME36	N	0	1	0	19	2014	3	FALSE	1	51
Cyanobacteria-sp-001	ME36	O	0	1	0	130	2014	3	FALSE	1	51
Cyanobacteria-sp-001	ME36	P	4.76123	0.195759	1	141	2014	3	FALSE	1	51
Cyanobacteria-sp-001	ME36	Q	0	1	0	29	2014	3	FALSE	1	51
Cyanobacteria-sp-001	ME36	R	4.27601	0.216205	1	157	2014	3	FALSE	1	51
Cyanobacteria-sp-001	ME36	S	0	1	0	62	2014	3	FALSE	1	51
Cyanobacteria-sp-001	ME36	T	0	1	0	132	2014	3	FALSE	1	51
Cyanobacteria-sp-001	ME36	U	0	1	0	20	2014	3	FALSE	1	51
Cyanobacteria-sp-001	ME36	V	0	1	0	50	2014	3	FALSE	1	51
Cyanobacteria-sp-001	ME36	X	0	1	0	16	2014	3	FALSE	1	51
Cyanobacteria-sp-001	ME42	C	1.54784	0.184295	6	211	2014	37	FALSE	1	42
Cyanobacteria-sp-001	ME42	D	0	1	0	34	2014	37	FALSE	1	42
Cyanobacteria-sp-001	ME42	E	0.917401	0.648811	3	178	2014	37	FALSE	1	42
Cyanobacteria-sp-001	ME42	F	0.800477	0.722666	1	68	2014	37	FALSE	1	42
Cyanobacteria-sp-001	ME42	G	0	1	0	89	2014	37	FALSE	1	42
Cyanobacteria-sp-001	ME42	H	0.601463	0.859715	2	181	2014	37	FALSE	1	42
Cyanobacteria-sp-001	ME42	I	1.13401	0.593706	1	48	2014	37	FALSE	1	42
Cyanobacteria-sp-001	ME42	J	0.85496	0.697145	3	191	2014	37	FALSE	1	42
Cyanobacteria-sp-001	ME42	K	2.01602	0.261125	2	54	2014	37	FALSE	1	42
Cyanobacteria-sp-001	ME42	L	0.648005	0.796253	1	84	2014	37	FALSE	1	42
Cyanobacteria-sp-001	ME42	M	0.453604	0.899157	1	120	2014	37	FALSE	1	42
Cyanobacteria-sp-001	ME42	N	0	1	0	19	2014	37	FALSE	1	42
Cyanobacteria-sp-001	ME42	O	1.25613	0.4314	3	130	2014	37	FALSE	1	42
Cyanobacteria-sp-001	ME42	P	1.15814	0.485796	3	141	2014	37	FALSE	1	42
Cyanobacteria-sp-001	ME42	Q	1.87698	0.418145	1	29	2014	37	FALSE	1	42
Cyanobacteria-sp-001	ME42	R	2.42692	0.0214274	7	157	2014	37	FALSE	0.352019	42
Cyanobacteria-sp-001	ME42	S	0	1	0	62	2014	37	FALSE	1	42
Cyanobacteria-sp-001	ME42	T	0.412367	0.920471	1	132	2014	37	FALSE	1	42
Cyanobacteria-sp-001	ME42	U	0	1	0	20	2014	37	FALSE	1	42
Cyanobacteria-sp-001	ME42	V	0	1	0	50	2014	37	FALSE	1	42
Cyanobacteria-sp-001	ME42	X	6.80405	0.0335257	2	16	2014	37	FALSE	0.352019	42
Cyanobacteria-sp-001	ME46	C	0	1	0	211	2014	1	FALSE	1	45
Cyanobacteria-sp-001	ME46	D	0	1	0	34	2014	1	FALSE	1	45
Cyanobacteria-sp-001	ME46	E	0	1	0	178	2014	1	FALSE	1	45
Cyanobacteria-sp-001	ME46	F	29.6176	0.0337637	1	68	2014	1	FALSE	0.709037	45
Cyanobacteria-sp-001	ME46	G	0	1	0	89	2014	1	FALSE	1	45
Cyanobacteria-sp-001	ME46	H	0	1	0	181	2014	1	FALSE	1	45
Cyanobacteria-sp-001	ME46	I	0	1	0	48	2014	1	FALSE	1	45
Cyanobacteria-sp-001	ME46	J	0	1	0	191	2014	1	FALSE	1	45
Cyanobacteria-sp-001	ME46	K	0	1	0	54	2014	1	FALSE	1	45
Cyanobacteria-sp-001	ME46	L	0	1	0	84	2014	1	FALSE	1	45
Cyanobacteria-sp-001	ME46	M	0	1	0	120	2014	1	FALSE	1	45
Cyanobacteria-sp-001	ME46	N	0	1	0	19	2014	1	FALSE	1	45
Cyanobacteria-sp-001	ME46	O	0	1	0	130	2014	1	FALSE	1	45
Cyanobacteria-sp-001	ME46	P	0	1	0	141	2014	1	FALSE	1	45
Cyanobacteria-sp-001	ME46	Q	0	1	0	29	2014	1	FALSE	1	45
Cyanobacteria-sp-001	ME46	R	0	1	0	157	2014	1	FALSE	1	45
Cyanobacteria-sp-001	ME46	S	0	1	0	62	2014	1	FALSE	1	45
Cyanobacteria-sp-001	ME46	T	0	1	0	132	2014	1	FALSE	1	45
Cyanobacteria-sp-001	ME46	U	0	1	0	20	2014	1	FALSE	1	45
Cyanobacteria-sp-001	ME46	V	0	1	0	50	2014	1	FALSE	1	45
Cyanobacteria-sp-001	ME46	X	0	1	0	16	2014	1	FALSE	1	45
Cyanobacteria-sp-002	ME1	C	2.30189	0.387944	1	53	244	2	FALSE	1	43
Cyanobacteria-sp-002	ME1	D	0	1	0	5	244	2	FALSE	1	43
Cyanobacteria-sp-002	ME1	E	0	1	0	19	244	2	FALSE	1	43
Cyanobacteria-sp-002	ME1	F	0	1	0	3	244	2	FALSE	1	43
Cyanobacteria-sp-002	ME1	G	0	1	0	10	244	2	FALSE	1	43
Cyanobacteria-sp-002	ME1	H	0	1	0	18	244	2	FALSE	1	43
Cyanobacteria-sp-002	ME1	I	0	1	0	7	244	2	FALSE	1	43
Cyanobacteria-sp-002	ME1	J	0	1	0	22	244	2	FALSE	1	43
Cyanobacteria-sp-002	ME1	K	0	1	0	6	244	2	FALSE	1	43
Cyanobacteria-sp-002	ME1	L	0	1	0	5	244	2	FALSE	1	43
Cyanobacteria-sp-002	ME1	M	0	1	0	6	244	2	FALSE	1	43
Cyanobacteria-sp-002	ME1	N	0	1	0	7	244	2	FALSE	1	43
Cyanobacteria-sp-002	ME1	O	4.69231	0.202152	1	26	244	2	FALSE	1	43
Cyanobacteria-sp-002	ME1	P	0	1	0	18	244	2	FALSE	1	43
Cyanobacteria-sp-002	ME1	Q	0	1	0	4	244	2	FALSE	1	43
Cyanobacteria-sp-002	ME1	R	0	1	0	5	244	2	FALSE	1	43
Cyanobacteria-sp-002	ME1	S	0	1	0	4	244	2	FALSE	1	43
Cyanobacteria-sp-002	ME1	T	0	1	0	15	244	2	FALSE	1	43
Cyanobacteria-sp-002	ME1	U	0	1	0	4	244	2	FALSE	1	43
Cyanobacteria-sp-002	ME1	V	0	1	0	2	244	2	FALSE	1	43
Cyanobacteria-sp-002	ME1	X	0	1	0	5	244	2	FALSE	1	43
Cyanobacteria-sp-002	ME2	C	0	1	0	53	244	1	FALSE	1	11
Cyanobacteria-sp-002	ME2	D	0	1	0	5	244	1	FALSE	1	11
Cyanobacteria-sp-002	ME2	E	0	1	0	19	244	1	FALSE	1	11
Cyanobacteria-sp-002	ME2	F	0	1	0	3	244	1	FALSE	1	11
Cyanobacteria-sp-002	ME2	G	0	1	0	10	244	1	FALSE	1	11
Cyanobacteria-sp-002	ME2	H	0	1	0	18	244	1	FALSE	1	11
Cyanobacteria-sp-002	ME2	I	0	1	0	7	244	1	FALSE	1	11
Cyanobacteria-sp-002	ME2	J	11.0909	0.0901639	1	22	244	1	FALSE	1	11
Cyanobacteria-sp-002	ME2	K	0	1	0	6	244	1	FALSE	1	11
Cyanobacteria-sp-002	ME2	L	0	1	0	5	244	1	FALSE	1	11
Cyanobacteria-sp-002	ME2	M	0	1	0	6	244	1	FALSE	1	11
Cyanobacteria-sp-002	ME2	N	0	1	0	7	244	1	FALSE	1	11
Cyanobacteria-sp-002	ME2	O	0	1	0	26	244	1	FALSE	1	11
Cyanobacteria-sp-002	ME2	P	0	1	0	18	244	1	FALSE	1	11
Cyanobacteria-sp-002	ME2	Q	0	1	0	4	244	1	FALSE	1	11
Cyanobacteria-sp-002	ME2	R	0	1	0	5	244	1	FALSE	1	11
Cyanobacteria-sp-002	ME2	S	0	1	0	4	244	1	FALSE	1	11
Cyanobacteria-sp-002	ME2	T	0	1	0	15	244	1	FALSE	1	11
Cyanobacteria-sp-002	ME2	U	0	1	0	4	244	1	FALSE	1	11
Cyanobacteria-sp-002	ME2	V	0	1	0	2	244	1	FALSE	1	11
Cyanobacteria-sp-002	ME2	X	0	1	0	5	244	1	FALSE	1	11
Cyanobacteria-sp-002	ME3	C	4.60377	0.217213	1	53	244	1	FALSE	1	44
Cyanobacteria-sp-002	ME3	D	0	1	0	5	244	1	FALSE	1	44
Cyanobacteria-sp-002	ME3	E	0	1	0	19	244	1	FALSE	1	44
Cyanobacteria-sp-002	ME3	F	0	1	0	3	244	1	FALSE	1	44
Cyanobacteria-sp-002	ME3	G	0	1	0	10	244	1	FALSE	1	44
Cyanobacteria-sp-002	ME3	H	0	1	0	18	244	1	FALSE	1	44
Cyanobacteria-sp-002	ME3	I	0	1	0	7	244	1	FALSE	1	44
Cyanobacteria-sp-002	ME3	J	0	1	0	22	244	1	FALSE	1	44
Cyanobacteria-sp-002	ME3	K	0	1	0	6	244	1	FALSE	1	44
Cyanobacteria-sp-002	ME3	L	0	1	0	5	244	1	FALSE	1	44
Cyanobacteria-sp-002	ME3	M	0	1	0	6	244	1	FALSE	1	44
Cyanobacteria-sp-002	ME3	N	0	1	0	7	244	1	FALSE	1	44
Cyanobacteria-sp-002	ME3	O	0	1	0	26	244	1	FALSE	1	44
Cyanobacteria-sp-002	ME3	P	0	1	0	18	244	1	FALSE	1	44
Cyanobacteria-sp-002	ME3	Q	0	1	0	4	244	1	FALSE	1	44
Cyanobacteria-sp-002	ME3	R	0	1	0	5	244	1	FALSE	1	44
Cyanobacteria-sp-002	ME3	S	0	1	0	4	244	1	FALSE	1	44
Cyanobacteria-sp-002	ME3	T	0	1	0	15	244	1	FALSE	1	44
Cyanobacteria-sp-002	ME3	U	0	1	0	4	244	1	FALSE	1	44
Cyanobacteria-sp-002	ME3	V	0	1	0	2	244	1	FALSE	1	44
Cyanobacteria-sp-002	ME3	X	0	1	0	5	244	1	FALSE	1	44
Cyanobacteria-sp-002	ME7	C	4.60377	0.217213	1	53	244	1	FALSE	1	53
Cyanobacteria-sp-002	ME7	D	0	1	0	5	244	1	FALSE	1	53
Cyanobacteria-sp-002	ME7	E	0	1	0	19	244	1	FALSE	1	53
Cyanobacteria-sp-002	ME7	F	0	1	0	3	244	1	FALSE	1	53
Cyanobacteria-sp-002	ME7	G	0	1	0	10	244	1	FALSE	1	53
Cyanobacteria-sp-002	ME7	H	0	1	0	18	244	1	FALSE	1	53
Cyanobacteria-sp-002	ME7	I	0	1	0	7	244	1	FALSE	1	53
Cyanobacteria-sp-002	ME7	J	0	1	0	22	244	1	FALSE	1	53
Cyanobacteria-sp-002	ME7	K	0	1	0	6	244	1	FALSE	1	53
Cyanobacteria-sp-002	ME7	L	0	1	0	5	244	1	FALSE	1	53
Cyanobacteria-sp-002	ME7	M	0	1	0	6	244	1	FALSE	1	53
Cyanobacteria-sp-002	ME7	N	0	1	0	7	244	1	FALSE	1	53
Cyanobacteria-sp-002	ME7	O	0	1	0	26	244	1	FALSE	1	53
Cyanobacteria-sp-002	ME7	P	0	1	0	18	244	1	FALSE	1	53
Cyanobacteria-sp-002	ME7	Q	0	1	0	4	244	1	FALSE	1	53
Cyanobacteria-sp-002	ME7	R	0	1	0	5	244	1	FALSE	1	53
Cyanobacteria-sp-002	ME7	S	0	1	0	4	244	1	FALSE	1	53
Cyanobacteria-sp-002	ME7	T	0	1	0	15	244	1	FALSE	1	53
Cyanobacteria-sp-002	ME7	U	0	1	0	4	244	1	FALSE	1	53
Cyanobacteria-sp-002	ME7	V	0	1	0	2	244	1	FALSE	1	53
Cyanobacteria-sp-002	ME7	X	0	1	0	5	244	1	FALSE	1	53
Cyanobacteria-sp-002	ME14	C	3.45283	0.0330861	3	53	244	4	FALSE	0.347404	2
Cyanobacteria-sp-002	ME14	D	0	1	0	5	244	4	FALSE	1	2
Cyanobacteria-sp-002	ME14	E	0	1	0	19	244	4	FALSE	1	2
Cyanobacteria-sp-002	ME14	F	0	1	0	3	244	4	FALSE	1	2
Cyanobacteria-sp-002	ME14	G	0	1	0	10	244	4	FALSE	1	2
Cyanobacteria-sp-002	ME14	H	0	1	0	18	244	4	FALSE	1	2
Cyanobacteria-sp-002	ME14	I	0	1	0	7	244	4	FALSE	1	2
Cyanobacteria-sp-002	ME14	J	0	1	0	22	244	4	FALSE	1	2
Cyanobacteria-sp-002	ME14	K	0	1	0	6	244	4	FALSE	1	2
Cyanobacteria-sp-002	ME14	L	0	1	0	5	244	4	FALSE	1	2
Cyanobacteria-sp-002	ME14	M	0	1	0	6	244	4	FALSE	1	2
Cyanobacteria-sp-002	ME14	N	0	1	0	7	244	4	FALSE	1	2
Cyanobacteria-sp-002	ME14	O	0	1	0	26	244	4	FALSE	1	2
Cyanobacteria-sp-002	ME14	P	0	1	0	18	244	4	FALSE	1	2
Cyanobacteria-sp-002	ME14	Q	0	1	0	4	244	4	FALSE	1	2
Cyanobacteria-sp-002	ME14	R	0	1	0	5	244	4	FALSE	1	2
Cyanobacteria-sp-002	ME14	S	0	1	0	4	244	4	FALSE	1	2
Cyanobacteria-sp-002	ME14	T	0	1	0	15	244	4	FALSE	1	2
Cyanobacteria-sp-002	ME14	U	0	1	0	4	244	4	FALSE	1	2
Cyanobacteria-sp-002	ME14	V	30.5	0.0325845	1	2	244	4	FALSE	0.347404	2
Cyanobacteria-sp-002	ME14	X	0	1	0	5	244	4	FALSE	1	2
Cyanobacteria-sp-002	ME17	C	0	1	0	53	244	1	FALSE	1	1
Cyanobacteria-sp-002	ME17	D	0	1	0	5	244	1	FALSE	1	1
Cyanobacteria-sp-002	ME17	E	0	1	0	19	244	1	FALSE	1	1
Cyanobacteria-sp-002	ME17	F	0	1	0	3	244	1	FALSE	1	1
Cyanobacteria-sp-002	ME17	G	0	1	0	10	244	1	FALSE	1	1
Cyanobacteria-sp-002	ME17	H	13.5556	0.0737705	1	18	244	1	FALSE	1	1
Cyanobacteria-sp-002	ME17	I	0	1	0	7	244	1	FALSE	1	1
Cyanobacteria-sp-002	ME17	J	0	1	0	22	244	1	FALSE	1	1
Cyanobacteria-sp-002	ME17	K	0	1	0	6	244	1	FALSE	1	1
Cyanobacteria-sp-002	ME17	L	0	1	0	5	244	1	FALSE	1	1
Cyanobacteria-sp-002	ME17	M	0	1	0	6	244	1	FALSE	1	1
Cyanobacteria-sp-002	ME17	N	0	1	0	7	244	1	FALSE	1	1
Cyanobacteria-sp-002	ME17	O	0	1	0	26	244	1	FALSE	1	1
Cyanobacteria-sp-002	ME17	P	0	1	0	18	244	1	FALSE	1	1
Cyanobacteria-sp-002	ME17	Q	0	1	0	4	244	1	FALSE	1	1
Cyanobacteria-sp-002	ME17	R	0	1	0	5	244	1	FALSE	1	1
Cyanobacteria-sp-002	ME17	S	0	1	0	4	244	1	FALSE	1	1
Cyanobacteria-sp-002	ME17	T	0	1	0	15	244	1	FALSE	1	1
Cyanobacteria-sp-002	ME17	U	0	1	0	4	244	1	FALSE	1	1
Cyanobacteria-sp-002	ME17	V	0	1	0	2	244	1	FALSE	1	1
Cyanobacteria-sp-002	ME17	X	0	1	0	5	244	1	FALSE	1	1
Cyanobacteria-sp-002	ME18	C	0.928658	0.997422	47	53	244	233	FALSE	0.998145	18
Cyanobacteria-sp-002	ME18	D	1.04721	0.792464	5	5	244	233	FALSE	0.961856	18
Cyanobacteria-sp-002	ME18	E	1.04721	0.401973	19	19	244	233	FALSE	0.961856	18
Cyanobacteria-sp-002	ME18	F	1.04721	0.870251	3	3	244	233	FALSE	0.961856	18
Cyanobacteria-sp-002	ME18	G	1.04721	0.62485	10	10	244	233	FALSE	0.961856	18
Cyanobacteria-sp-002	ME18	H	0.989032	0.809867	17	18	244	233	FALSE	0.961856	18
Cyanobacteria-sp-002	ME18	I	1.04721	0.72105	7	7	244	233	FALSE	0.961856	18
Cyanobacteria-sp-002	ME18	J	0.99961	0.740135	21	22	244	233	FALSE	0.961856	18
Cyanobacteria-sp-002	ME18	K	1.04721	0.755991	6	6	244	233	FALSE	0.961856	18
Cyanobacteria-sp-002	ME18	L	1.04721	0.792464	5	5	244	233	FALSE	0.961856	18
Cyanobacteria-sp-002	ME18	M	1.04721	0.755991	6	6	244	233	FALSE	0.961856	18
Cyanobacteria-sp-002	ME18	N	1.04721	0.72105	7	7	244	233	FALSE	0.961856	18
Cyanobacteria-sp-002	ME18	O	1.00693	0.668889	25	26	244	233	FALSE	0.961856	18
Cyanobacteria-sp-002	ME18	P	0.989032	0.809867	17	18	244	233	FALSE	0.961856	18
Cyanobacteria-sp-002	ME18	Q	1.04721	0.83053	4	4	244	233	FALSE	0.961856	18
Cyanobacteria-sp-002	ME18	R	1.04721	0.792464	5	5	244	233	FALSE	0.961856	18
Cyanobacteria-sp-002	ME18	S	1.04721	0.83053	4	4	244	233	FALSE	0.961856	18
Cyanobacteria-sp-002	ME18	T	1.04721	0.49011	15	15	244	233	FALSE	0.961856	18
Cyanobacteria-sp-002	ME18	U	1.04721	0.83053	4	4	244	233	FALSE	0.961856	18
Cyanobacteria-sp-002	ME18	V	0.523605	0.998145	1	2	244	233	FALSE	0.998145	18
Cyanobacteria-sp-002	ME18	X	1.04721	0.792464	5	5	244	233	FALSE	0.961856	18
Cyanobacteria-sp-002	ME46	C	0	1	0	53	244	1	FALSE	1	45
Cyanobacteria-sp-002	ME46	D	0	1	0	5	244	1	FALSE	1	45
Cyanobacteria-sp-002	ME46	E	0	1	0	19	244	1	FALSE	1	45
Cyanobacteria-sp-002	ME46	F	0	1	0	3	244	1	FALSE	1	45
Cyanobacteria-sp-002	ME46	G	0	1	0	10	244	1	FALSE	1	45
Cyanobacteria-sp-002	ME46	H	0	1	0	18	244	1	FALSE	1	45
Cyanobacteria-sp-002	ME46	I	0	1	0	7	244	1	FALSE	1	45
Cyanobacteria-sp-002	ME46	J	0	1	0	22	244	1	FALSE	1	45
Cyanobacteria-sp-002	ME46	K	0	1	0	6	244	1	FALSE	1	45
Cyanobacteria-sp-002	ME46	L	0	1	0	5	244	1	FALSE	1	45
Cyanobacteria-sp-002	ME46	M	0	1	0	6	244	1	FALSE	1	45
Cyanobacteria-sp-002	ME46	N	0	1	0	7	244	1	FALSE	1	45
Cyanobacteria-sp-002	ME46	O	0	1	0	26	244	1	FALSE	1	45
Cyanobacteria-sp-002	ME46	P	13.5556	0.0737705	1	18	244	1	FALSE	1	45
Cyanobacteria-sp-002	ME46	Q	0	1	0	4	244	1	FALSE	1	45
Cyanobacteria-sp-002	ME46	R	0	1	0	5	244	1	FALSE	1	45
Cyanobacteria-sp-002	ME46	S	0	1	0	4	244	1	FALSE	1	45
Cyanobacteria-sp-002	ME46	T	0	1	0	15	244	1	FALSE	1	45
Cyanobacteria-sp-002	ME46	U	0	1	0	4	244	1	FALSE	1	45
Cyanobacteria-sp-002	ME46	V	0	1	0	2	244	1	FALSE	1	45
Cyanobacteria-sp-002	ME46	X	0	1	0	5	244	1	FALSE	1	45
Cyanobacteria-sp-003	ME1	C	1.46429	0.328401	3	7	41	12	FALSE	1	43
Cyanobacteria-sp-003	ME1	D	0	1	0	1	41	12	FALSE	1	43
Cyanobacteria-sp-003	ME1	E	0	1	0	1	41	12	FALSE	1	43
Cyanobacteria-sp-003	ME1	F	0	1	0	1	41	12	FALSE	1	43
Cyanobacteria-sp-003	ME1	G	0	1	0	1	41	12	FALSE	1	43
Cyanobacteria-sp-003	ME1	H	0.854167	0.765469	1	4	41	12	FALSE	1	43
Cyanobacteria-sp-003	ME1	J	0.97619	0.677029	2	7	41	12	FALSE	1	43
Cyanobacteria-sp-003	ME1	K	1.13889	0.657223	1	3	41	12	FALSE	1	43
Cyanobacteria-sp-003	ME1	L	0	1	0	1	41	12	FALSE	1	43
Cyanobacteria-sp-003	ME1	M	0	1	0	1	41	12	FALSE	1	43
Cyanobacteria-sp-003	ME1	N	3.41667	0.292683	1	1	41	12	FALSE	1	43
Cyanobacteria-sp-003	ME1	O	0	1	0	3	41	12	FALSE	1	43
Cyanobacteria-sp-003	ME1	P	1.70833	0.228793	3	6	41	12	FALSE	1	43
Cyanobacteria-sp-003	ME1	S	1.70833	0.504878	1	2	41	12	FALSE	1	43
Cyanobacteria-sp-003	ME1	T	0	1	0	1	41	12	FALSE	1	43
Cyanobacteria-sp-003	ME1	U	0	1	0	1	41	12	FALSE	1	43
Cyanobacteria-sp-003	ME2	C	2.34286	0.195504	2	7	41	5	FALSE	1	11
Cyanobacteria-sp-003	ME2	D	0	1	0	1	41	5	FALSE	1	11
Cyanobacteria-sp-003	ME2	E	0	1	0	1	41	5	FALSE	1	11
Cyanobacteria-sp-003	ME2	F	0	1	0	1	41	5	FALSE	1	11
Cyanobacteria-sp-003	ME2	G	8.2	0.121951	1	1	41	5	FALSE	1	11
Cyanobacteria-sp-003	ME2	H	2.05	0.418337	1	4	41	5	FALSE	1	11
Cyanobacteria-sp-003	ME2	J	1.17143	0.628694	1	7	41	5	FALSE	1	11
Cyanobacteria-sp-003	ME2	K	0	1	0	3	41	5	FALSE	1	11
Cyanobacteria-sp-003	ME2	L	0	1	0	1	41	5	FALSE	1	11
Cyanobacteria-sp-003	ME2	M	0	1	0	1	41	5	FALSE	1	11
Cyanobacteria-sp-003	ME2	N	0	1	0	1	41	5	FALSE	1	11
Cyanobacteria-sp-003	ME2	O	0	1	0	3	41	5	FALSE	1	11
Cyanobacteria-sp-003	ME2	P	0	1	0	6	41	5	FALSE	1	11
Cyanobacteria-sp-003	ME2	S	0	1	0	2	41	5	FALSE	1	11
Cyanobacteria-sp-003	ME2	T	0	1	0	1	41	5	FALSE	1	11
Cyanobacteria-sp-003	ME2	U	0	1	0	1	41	5	FALSE	1	11
Cyanobacteria-sp-003	ME3	C	0	1	0	7	41	1	FALSE	1	44
Cyanobacteria-sp-003	ME3	D	0	1	0	1	41	1	FALSE	1	44
Cyanobacteria-sp-003	ME3	E	0	1	0	1	41	1	FALSE	1	44
Cyanobacteria-sp-003	ME3	F	0	1	0	1	41	1	FALSE	1	44
Cyanobacteria-sp-003	ME3	G	0	1	0	1	41	1	FALSE	1	44
Cyanobacteria-sp-003	ME3	H	0	1	0	4	41	1	FALSE	1	44
Cyanobacteria-sp-003	ME3	J	0	1	0	7	41	1	FALSE	1	44
Cyanobacteria-sp-003	ME3	K	0	1	0	3	41	1	FALSE	1	44
Cyanobacteria-sp-003	ME3	L	0	1	0	1	41	1	FALSE	1	44
Cyanobacteria-sp-003	ME3	M	0	1	0	1	41	1	FALSE	1	44
Cyanobacteria-sp-003	ME3	N	0	1	0	1	41	1	FALSE	1	44
Cyanobacteria-sp-003	ME3	O	0	1	0	3	41	1	FALSE	1	44
Cyanobacteria-sp-003	ME3	P	6.83333	0.146341	1	6	41	1	FALSE	1	44
Cyanobacteria-sp-003	ME3	S	0	1	0	2	41	1	FALSE	1	44
Cyanobacteria-sp-003	ME3	T	0	1	0	1	41	1	FALSE	1	44
Cyanobacteria-sp-003	ME3	U	0	1	0	1	41	1	FALSE	1	44
Cyanobacteria-sp-003	ME7	C	0	1	0	7	41	4	FALSE	1	53
Cyanobacteria-sp-003	ME7	D	0	1	0	1	41	4	FALSE	1	53
Cyanobacteria-sp-003	ME7	E	10.25	0.097561	1	1	41	4	FALSE	1	53
Cyanobacteria-sp-003	ME7	F	0	1	0	1	41	4	FALSE	1	53
Cyanobacteria-sp-003	ME7	G	0	1	0	1	41	4	FALSE	1	53
Cyanobacteria-sp-003	ME7	H	0	1	0	4	41	4	FALSE	1	53
Cyanobacteria-sp-003	ME7	J	2.92857	0.128429	2	7	41	4	FALSE	1	53
Cyanobacteria-sp-003	ME7	K	3.41667	0.271107	1	3	41	4	FALSE	1	53
Cyanobacteria-sp-003	ME7	L	0	1	0	1	41	4	FALSE	1	53
Cyanobacteria-sp-003	ME7	M	0	1	0	1	41	4	FALSE	1	53
Cyanobacteria-sp-003	ME7	N	0	1	0	1	41	4	FALSE	1	53
Cyanobacteria-sp-003	ME7	O	0	1	0	3	41	4	FALSE	1	53
Cyanobacteria-sp-003	ME7	P	0	1	0	6	41	4	FALSE	1	53
Cyanobacteria-sp-003	ME7	S	0	1	0	2	41	4	FALSE	1	53
Cyanobacteria-sp-003	ME7	T	0	1	0	1	41	4	FALSE	1	53
Cyanobacteria-sp-003	ME7	U	0	1	0	1	41	4	FALSE	1	53
Cyanobacteria-sp-003	ME9	C	1.17143	0.628694	1	7	41	5	FALSE	1	10
Cyanobacteria-sp-003	ME9	D	8.2	0.121951	1	1	41	5	FALSE	0.650407	10
Cyanobacteria-sp-003	ME9	E	0	1	0	1	41	5	FALSE	1	10
Cyanobacteria-sp-003	ME9	F	0	1	0	1	41	5	FALSE	1	10
Cyanobacteria-sp-003	ME9	G	0	1	0	1	41	5	FALSE	1	10
Cyanobacteria-sp-003	ME9	H	4.1	0.0658142	2	4	41	5	FALSE	0.650407	10
Cyanobacteria-sp-003	ME9	J	0	1	0	7	41	5	FALSE	1	10
Cyanobacteria-sp-003	ME9	K	0	1	0	3	41	5	FALSE	1	10
Cyanobacteria-sp-003	ME9	L	0	1	0	1	41	5	FALSE	1	10
Cyanobacteria-sp-003	ME9	M	0	1	0	1	41	5	FALSE	1	10
Cyanobacteria-sp-003	ME9	N	0	1	0	1	41	5	FALSE	1	10
Cyanobacteria-sp-003	ME9	O	0	1	0	3	41	5	FALSE	1	10
Cyanobacteria-sp-003	ME9	P	0	1	0	6	41	5	FALSE	1	10
Cyanobacteria-sp-003	ME9	S	0	1	0	2	41	5	FALSE	1	10
Cyanobacteria-sp-003	ME9	T	8.2	0.121951	1	1	41	5	FALSE	0.650407	10
Cyanobacteria-sp-003	ME9	U	0	1	0	1	41	5	FALSE	1	10
Cyanobacteria-sp-003	ME12	C	1.46429	0.542056	1	7	41	4	FALSE	1	49
Cyanobacteria-sp-003	ME12	D	0	1	0	1	41	4	FALSE	1	49
Cyanobacteria-sp-003	ME12	E	0	1	0	1	41	4	FALSE	1	49
Cyanobacteria-sp-003	ME12	F	0	1	0	1	41	4	FALSE	1	49
Cyanobacteria-sp-003	ME12	G	0	1	0	1	41	4	FALSE	1	49
Cyanobacteria-sp-003	ME12	H	0	1	0	4	41	4	FALSE	1	49
Cyanobacteria-sp-003	ME12	J	0	1	0	7	41	4	FALSE	1	49
Cyanobacteria-sp-003	ME12	K	0	1	0	3	41	4	FALSE	1	49
Cyanobacteria-sp-003	ME12	L	10.25	0.097561	1	1	41	4	FALSE	0.520325	49
Cyanobacteria-sp-003	ME12	M	10.25	0.097561	1	1	41	4	FALSE	0.520325	49
Cyanobacteria-sp-003	ME12	N	0	1	0	1	41	4	FALSE	1	49
Cyanobacteria-sp-003	ME12	O	0	1	0	3	41	4	FALSE	1	49
Cyanobacteria-sp-003	ME12	P	0	1	0	6	41	4	FALSE	1	49
Cyanobacteria-sp-003	ME12	S	0	1	0	2	41	4	FALSE	1	49
Cyanobacteria-sp-003	ME12	T	0	1	0	1	41	4	FALSE	1	49
Cyanobacteria-sp-003	ME12	U	10.25	0.097561	1	1	41	4	FALSE	0.520325	49
Cyanobacteria-sp-003	ME17	C	0	1	0	7	41	2	FALSE	1	1
Cyanobacteria-sp-003	ME17	D	0	1	0	1	41	2	FALSE	1	1
Cyanobacteria-sp-003	ME17	E	0	1	0	1	41	2	FALSE	1	1
Cyanobacteria-sp-003	ME17	F	0	1	0	1	41	2	FALSE	1	1
Cyanobacteria-sp-003	ME17	G	0	1	0	1	41	2	FALSE	1	1
Cyanobacteria-sp-003	ME17	H	0	1	0	4	41	2	FALSE	1	1
Cyanobacteria-sp-003	ME17	J	0	1	0	7	41	2	FALSE	1	1
Cyanobacteria-sp-003	ME17	K	0	1	0	3	41	2	FALSE	1	1
Cyanobacteria-sp-003	ME17	L	0	1	0	1	41	2	FALSE	1	1
Cyanobacteria-sp-003	ME17	M	0	1	0	1	41	2	FALSE	1	1
Cyanobacteria-sp-003	ME17	N	0	1	0	1	41	2	FALSE	1	1
Cyanobacteria-sp-003	ME17	O	0	1	0	3	41	2	FALSE	1	1
Cyanobacteria-sp-003	ME17	P	6.83333	0.0182927	2	6	41	2	FALSE	0.292683	1
Cyanobacteria-sp-003	ME17	S	0	1	0	2	41	2	FALSE	1	1
Cyanobacteria-sp-003	ME17	T	0	1	0	1	41	2	FALSE	1	1
Cyanobacteria-sp-003	ME17	U	0	1	0	1	41	2	FALSE	1	1
Cyanobacteria-sp-003	ME24	C	0	1	0	7	41	1	FALSE	1	17
Cyanobacteria-sp-003	ME24	D	0	1	0	1	41	1	FALSE	1	17
Cyanobacteria-sp-003	ME24	E	0	1	0	1	41	1	FALSE	1	17
Cyanobacteria-sp-003	ME24	F	0	1	0	1	41	1	FALSE	1	17
Cyanobacteria-sp-003	ME24	G	0	1	0	1	41	1	FALSE	1	17
Cyanobacteria-sp-003	ME24	H	0	1	0	4	41	1	FALSE	1	17
Cyanobacteria-sp-003	ME24	J	0	1	0	7	41	1	FALSE	1	17
Cyanobacteria-sp-003	ME24	K	0	1	0	3	41	1	FALSE	1	17
Cyanobacteria-sp-003	ME24	L	0	1	0	1	41	1	FALSE	1	17
Cyanobacteria-sp-003	ME24	M	0	1	0	1	41	1	FALSE	1	17
Cyanobacteria-sp-003	ME24	N	0	1	0	1	41	1	FALSE	1	17
Cyanobacteria-sp-003	ME24	O	13.6667	0.0731707	1	3	41	1	FALSE	1	17
Cyanobacteria-sp-003	ME24	P	0	1	0	6	41	1	FALSE	1	17
Cyanobacteria-sp-003	ME24	S	0	1	0	2	41	1	FALSE	1	17
Cyanobacteria-sp-003	ME24	T	0	1	0	1	41	1	FALSE	1	17
Cyanobacteria-sp-003	ME24	U	0	1	0	1	41	1	FALSE	1	17
Cyanobacteria-sp-003	ME26	C	0	1	0	7	41	1	FALSE	1	25
Cyanobacteria-sp-003	ME26	D	0	1	0	1	41	1	FALSE	1	25
Cyanobacteria-sp-003	ME26	E	0	1	0	1	41	1	FALSE	1	25
Cyanobacteria-sp-003	ME26	F	0	1	0	1	41	1	FALSE	1	25
Cyanobacteria-sp-003	ME26	G	0	1	0	1	41	1	FALSE	1	25
Cyanobacteria-sp-003	ME26	H	0	1	0	4	41	1	FALSE	1	25
Cyanobacteria-sp-003	ME26	J	0	1	0	7	41	1	FALSE	1	25
Cyanobacteria-sp-003	ME26	K	0	1	0	3	41	1	FALSE	1	25
Cyanobacteria-sp-003	ME26	L	0	1	0	1	41	1	FALSE	1	25
Cyanobacteria-sp-003	ME26	M	0	1	0	1	41	1	FALSE	1	25
Cyanobacteria-sp-003	ME26	N	0	1	0	1	41	1	FALSE	1	25
Cyanobacteria-sp-003	ME26	O	0	1	0	3	41	1	FALSE	1	25
Cyanobacteria-sp-003	ME26	P	0	1	0	6	41	1	FALSE	1	25
Cyanobacteria-sp-003	ME26	S	20.5	0.0487805	1	2	41	1	FALSE	0.780488	25
Cyanobacteria-sp-003	ME26	T	0	1	0	1	41	1	FALSE	1	25
Cyanobacteria-sp-003	ME26	U	0	1	0	1	41	1	FALSE	1	25
Cyanobacteria-sp-003	ME36	C	0	1	0	7	41	5	FALSE	1	51
Cyanobacteria-sp-003	ME36	D	0	1	0	1	41	5	FALSE	1	51
Cyanobacteria-sp-003	ME36	E	0	1	0	1	41	5	FALSE	1	51
Cyanobacteria-sp-003	ME36	F	0	1	0	1	41	5	FALSE	1	51
Cyanobacteria-sp-003	ME36	G	0	1	0	1	41	5	FALSE	1	51
Cyanobacteria-sp-003	ME36	H	0	1	0	4	41	5	FALSE	1	51
Cyanobacteria-sp-003	ME36	J	2.34286	0.195504	2	7	41	5	FALSE	1	51
Cyanobacteria-sp-003	ME36	K	2.73333	0.330206	1	3	41	5	FALSE	1	51
Cyanobacteria-sp-003	ME36	L	0	1	0	1	41	5	FALSE	1	51
Cyanobacteria-sp-003	ME36	M	0	1	0	1	41	5	FALSE	1	51
Cyanobacteria-sp-003	ME36	N	0	1	0	1	41	5	FALSE	1	51
Cyanobacteria-sp-003	ME36	O	5.46667	0.0347092	2	3	41	5	FALSE	0.555347	51
Cyanobacteria-sp-003	ME36	P	0	1	0	6	41	5	FALSE	1	51
Cyanobacteria-sp-003	ME36	S	0	1	0	2	41	5	FALSE	1	51
Cyanobacteria-sp-003	ME36	T	0	1	0	1	41	5	FALSE	1	51
Cyanobacteria-sp-003	ME36	U	0	1	0	1	41	5	FALSE	1	51
Cyanobacteria-sp-003	ME37	C	0	1	0	7	41	1	FALSE	1	15
Cyanobacteria-sp-003	ME37	D	0	1	0	1	41	1	FALSE	1	15
Cyanobacteria-sp-003	ME37	E	0	1	0	1	41	1	FALSE	1	15
Cyanobacteria-sp-003	ME37	F	41	0.0243902	1	1	41	1	FALSE	0.390244	15
Cyanobacteria-sp-003	ME37	G	0	1	0	1	41	1	FALSE	1	15
Cyanobacteria-sp-003	ME37	H	0	1	0	4	41	1	FALSE	1	15
Cyanobacteria-sp-003	ME37	J	0	1	0	7	41	1	FALSE	1	15
Cyanobacteria-sp-003	ME37	K	0	1	0	3	41	1	FALSE	1	15
Cyanobacteria-sp-003	ME37	L	0	1	0	1	41	1	FALSE	1	15
Cyanobacteria-sp-003	ME37	M	0	1	0	1	41	1	FALSE	1	15
Cyanobacteria-sp-003	ME37	N	0	1	0	1	41	1	FALSE	1	15
Cyanobacteria-sp-003	ME37	O	0	1	0	3	41	1	FALSE	1	15
Cyanobacteria-sp-003	ME37	P	0	1	0	6	41	1	FALSE	1	15
Cyanobacteria-sp-003	ME37	S	0	1	0	2	41	1	FALSE	1	15
Cyanobacteria-sp-003	ME37	T	0	1	0	1	41	1	FALSE	1	15
Cyanobacteria-sp-003	ME37	U	0	1	0	1	41	1	FALSE	1	15
Deinococcota-sp-001	ME0	C	1.08088	0.551323	3	24	147	17	FALSE	1	4
Deinococcota-sp-001	ME0	D	0	1	0	2	147	17	FALSE	1	4
Deinococcota-sp-001	ME0	E	0.864706	0.720735	3	30	147	17	FALSE	1	4
Deinococcota-sp-001	ME0	F	0	1	0	2	147	17	FALSE	1	4
Deinococcota-sp-001	ME0	G	1.44118	0.528152	1	6	147	17	FALSE	1	4
Deinococcota-sp-001	ME0	H	0	1	0	6	147	17	FALSE	1	4
Deinococcota-sp-001	ME0	I	0	1	0	6	147	17	FALSE	1	4
Deinococcota-sp-001	ME0	J	1.08088	0.635429	1	8	147	17	FALSE	1	4
Deinococcota-sp-001	ME0	K	1.72941	0.463981	1	5	147	17	FALSE	1	4
Deinococcota-sp-001	ME0	L	2.88235	0.310229	1	3	147	17	FALSE	1	4
Deinococcota-sp-001	ME0	N	0	1	0	1	147	17	FALSE	1	4
Deinococcota-sp-001	ME0	O	0.864706	0.711447	2	20	147	17	FALSE	1	4
Deinococcota-sp-001	ME0	P	0.576471	0.856868	1	15	147	17	FALSE	1	4
Deinococcota-sp-001	ME0	Q	2.16176	0.39166	1	4	147	17	FALSE	1	4
Deinococcota-sp-001	ME0	R	0	1	0	4	147	17	FALSE	1	4
Deinococcota-sp-001	ME0	S	5.76471	0.0353986	2	3	147	17	FALSE	0.707971	4
Deinococcota-sp-001	ME0	T	0	1	0	3	147	17	FALSE	1	4
Deinococcota-sp-001	ME0	U	4.32353	0.218619	1	2	147	17	FALSE	1	4
Deinococcota-sp-001	ME0	V	0	1	0	1	147	17	FALSE	1	4
Deinococcota-sp-001	ME0	X	0	1	0	2	147	17	FALSE	1	4
Deinococcota-sp-001	ME1	C	2.04167	0.253457	2	24	147	6	FALSE	1	43
Deinococcota-sp-001	ME1	D	0	1	0	2	147	6	FALSE	1	43
Deinococcota-sp-001	ME1	E	1.63333	0.354817	2	30	147	6	FALSE	1	43
Deinococcota-sp-001	ME1	F	0	1	0	2	147	6	FALSE	1	43
Deinococcota-sp-001	ME1	G	0	1	0	6	147	6	FALSE	1	43
Deinococcota-sp-001	ME1	H	4.08333	0.22469	1	6	147	6	FALSE	1	43
Deinococcota-sp-001	ME1	I	4.08333	0.22469	1	6	147	6	FALSE	1	43
Deinococcota-sp-001	ME1	J	0	1	0	8	147	6	FALSE	1	43
Deinococcota-sp-001	ME1	K	0	1	0	5	147	6	FALSE	1	43
Deinococcota-sp-001	ME1	L	0	1	0	3	147	6	FALSE	1	43
Deinococcota-sp-001	ME1	N	0	1	0	1	147	6	FALSE	1	43
Deinococcota-sp-001	ME1	O	0	1	0	20	147	6	FALSE	1	43
Deinococcota-sp-001	ME1	P	0	1	0	15	147	6	FALSE	1	43
Deinococcota-sp-001	ME1	Q	0	1	0	4	147	6	FALSE	1	43
Deinococcota-sp-001	ME1	R	0	1	0	4	147	6	FALSE	1	43
Deinococcota-sp-001	ME1	S	0	1	0	3	147	6	FALSE	1	43
Deinococcota-sp-001	ME1	T	0	1	0	3	147	6	FALSE	1	43
Deinococcota-sp-001	ME1	U	0	1	0	2	147	6	FALSE	1	43
Deinococcota-sp-001	ME1	V	0	1	0	1	147	6	FALSE	1	43
Deinococcota-sp-001	ME1	X	0	1	0	2	147	6	FALSE	1	43
Deinococcota-sp-001	ME2	C	2.04167	0.416539	1	24	147	3	FALSE	1	11
Deinococcota-sp-001	ME2	D	0	1	0	2	147	3	FALSE	1	11
Deinococcota-sp-001	ME2	E	1.63333	0.498462	1	30	147	3	FALSE	1	11
Deinococcota-sp-001	ME2	F	0	1	0	2	147	3	FALSE	1	11
Deinococcota-sp-001	ME2	G	0	1	0	6	147	3	FALSE	1	11
Deinococcota-sp-001	ME2	H	0	1	0	6	147	3	FALSE	1	11
Deinococcota-sp-001	ME2	I	0	1	0	6	147	3	FALSE	1	11
Deinococcota-sp-001	ME2	J	0	1	0	8	147	3	FALSE	1	11
Deinococcota-sp-001	ME2	K	0	1	0	5	147	3	FALSE	1	11
Deinococcota-sp-001	ME2	L	0	1	0	3	147	3	FALSE	1	11
Deinococcota-sp-001	ME2	N	0	1	0	1	147	3	FALSE	1	11
Deinococcota-sp-001	ME2	O	0	1	0	20	147	3	FALSE	1	11
Deinococcota-sp-001	ME2	P	0	1	0	15	147	3	FALSE	1	11
Deinococcota-sp-001	ME2	Q	0	1	0	4	147	3	FALSE	1	11
Deinococcota-sp-001	ME2	R	12.25	0.079963	1	4	147	3	FALSE	1	11
Deinococcota-sp-001	ME2	S	0	1	0	3	147	3	FALSE	1	11
Deinococcota-sp-001	ME2	T	0	1	0	3	147	3	FALSE	1	11
Deinococcota-sp-001	ME2	U	0	1	0	2	147	3	FALSE	1	11
Deinococcota-sp-001	ME2	V	0	1	0	1	147	3	FALSE	1	11
Deinococcota-sp-001	ME2	X	0	1	0	2	147	3	FALSE	1	11
Deinococcota-sp-001	ME3	C	0.932065	0.680429	7	24	147	46	FALSE	1	44
Deinococcota-sp-001	ME3	D	1.59783	0.529401	1	2	147	46	FALSE	1	44
Deinococcota-sp-001	ME3	E	1.06522	0.473694	10	30	147	46	FALSE	1	44
Deinococcota-sp-001	ME3	F	1.59783	0.529401	1	2	147	46	FALSE	1	44
Deinococcota-sp-001	ME3	G	1.06522	0.611427	2	6	147	46	FALSE	1	44
Deinococcota-sp-001	ME3	H	0	1	0	6	147	46	FALSE	1	44
Deinococcota-sp-001	ME3	I	0.532609	0.899723	1	6	147	46	FALSE	1	44
Deinococcota-sp-001	ME3	J	1.59783	0.21272	4	8	147	46	FALSE	1	44
Deinococcota-sp-001	ME3	K	1.91739	0.176982	3	5	147	46	FALSE	1	44
Deinococcota-sp-001	ME3	L	1.06522	0.678694	1	3	147	46	FALSE	1	44
Deinococcota-sp-001	ME3	N	0	1	0	1	147	46	FALSE	1	44
Deinococcota-sp-001	ME3	O	1.11848	0.44094	7	20	147	46	FALSE	1	44
Deinococcota-sp-001	ME3	P	1.06522	0.533214	5	15	147	46	FALSE	1	44
Deinococcota-sp-001	ME3	Q	0.798913	0.781334	1	4	147	46	FALSE	1	44
Deinococcota-sp-001	ME3	R	0.798913	0.781334	1	4	147	46	FALSE	1	44
Deinococcota-sp-001	ME3	S	0	1	0	3	147	46	FALSE	1	44
Deinococcota-sp-001	ME3	T	0	1	0	3	147	46	FALSE	1	44
Deinococcota-sp-001	ME3	U	1.59783	0.529401	1	2	147	46	FALSE	1	44
Deinococcota-sp-001	ME3	V	3.19565	0.312925	1	1	147	46	FALSE	1	44
Deinococcota-sp-001	ME3	X	0	1	0	2	147	46	FALSE	1	44
Deinococcota-sp-001	ME4	C	0.875	0.721001	1	24	147	7	FALSE	1	40
Deinococcota-sp-001	ME4	D	0	1	0	2	147	7	FALSE	1	40
Deinococcota-sp-001	ME4	E	2.1	0.150318	3	30	147	7	FALSE	1	40
Deinococcota-sp-001	ME4	F	0	1	0	2	147	7	FALSE	1	40
Deinococcota-sp-001	ME4	G	0	1	0	6	147	7	FALSE	1	40
Deinococcota-sp-001	ME4	H	0	1	0	6	147	7	FALSE	1	40
Deinococcota-sp-001	ME4	I	3.5	0.257682	1	6	147	7	FALSE	1	40
Deinococcota-sp-001	ME4	J	0	1	0	8	147	7	FALSE	1	40
Deinococcota-sp-001	ME4	K	0	1	0	5	147	7	FALSE	1	40
Deinococcota-sp-001	ME4	L	0	1	0	3	147	7	FALSE	1	40
Deinococcota-sp-001	ME4	N	0	1	0	1	147	7	FALSE	1	40
Deinococcota-sp-001	ME4	O	1.05	0.648996	1	20	147	7	FALSE	1	40
Deinococcota-sp-001	ME4	P	1.4	0.537067	1	15	147	7	FALSE	1	40
Deinococcota-sp-001	ME4	Q	0	1	0	4	147	7	FALSE	1	40
Deinococcota-sp-001	ME4	R	0	1	0	4	147	7	FALSE	1	40
Deinococcota-sp-001	ME4	S	0	1	0	3	147	7	FALSE	1	40
Deinococcota-sp-001	ME4	T	0	1	0	3	147	7	FALSE	1	40
Deinococcota-sp-001	ME4	U	0	1	0	2	147	7	FALSE	1	40
Deinococcota-sp-001	ME4	V	0	1	0	1	147	7	FALSE	1	40
Deinococcota-sp-001	ME4	X	0	1	0	2	147	7	FALSE	1	40
Deinococcota-sp-001	ME5	C	1.11364	0.565228	2	24	147	11	FALSE	1	46
Deinococcota-sp-001	ME5	D	0	1	0	2	147	11	FALSE	1	46
Deinococcota-sp-001	ME5	E	0.890909	0.700357	2	30	147	11	FALSE	1	46
Deinococcota-sp-001	ME5	F	6.68182	0.144535	1	2	147	11	FALSE	1	46
Deinococcota-sp-001	ME5	G	0	1	0	6	147	11	FALSE	1	46
Deinococcota-sp-001	ME5	H	2.22727	0.378202	1	6	147	11	FALSE	1	46
Deinococcota-sp-001	ME5	I	2.22727	0.378202	1	6	147	11	FALSE	1	46
Deinococcota-sp-001	ME5	J	1.67045	0.471755	1	8	147	11	FALSE	1	46
Deinococcota-sp-001	ME5	K	0	1	0	5	147	11	FALSE	1	46
Deinococcota-sp-001	ME5	L	0	1	0	3	147	11	FALSE	1	46
Deinococcota-sp-001	ME5	N	0	1	0	1	147	11	FALSE	1	46
Deinococcota-sp-001	ME5	O	1.33636	0.458237	2	20	147	11	FALSE	1	46
Deinococcota-sp-001	ME5	P	0	1	0	15	147	11	FALSE	1	46
Deinococcota-sp-001	ME5	Q	0	1	0	4	147	11	FALSE	1	46
Deinococcota-sp-001	ME5	R	0	1	0	4	147	11	FALSE	1	46
Deinococcota-sp-001	ME5	S	0	1	0	3	147	11	FALSE	1	46
Deinococcota-sp-001	ME5	T	0	1	0	3	147	11	FALSE	1	46
Deinococcota-sp-001	ME5	U	0	1	0	2	147	11	FALSE	1	46
Deinococcota-sp-001	ME5	V	0	1	0	1	147	11	FALSE	1	46
Deinococcota-sp-001	ME5	X	6.68182	0.144535	1	2	147	11	FALSE	1	46
Deinococcota-sp-001	ME7	C	0	1	0	24	147	6	FALSE	1	53
Deinococcota-sp-001	ME7	D	0	1	0	2	147	6	FALSE	1	53
Deinococcota-sp-001	ME7	E	0.816667	0.752533	1	30	147	6	FALSE	1	53
Deinococcota-sp-001	ME7	F	0	1	0	2	147	6	FALSE	1	53
Deinococcota-sp-001	ME7	G	0	1	0	6	147	6	FALSE	1	53
Deinococcota-sp-001	ME7	H	0	1	0	6	147	6	FALSE	1	53
Deinococcota-sp-001	ME7	I	0	1	0	6	147	6	FALSE	1	53
Deinococcota-sp-001	ME7	J	6.125	0.0349864	2	8	147	6	FALSE	0.699727	53
Deinococcota-sp-001	ME7	K	0	1	0	5	147	6	FALSE	1	53
Deinococcota-sp-001	ME7	L	8.16667	0.118294	1	3	147	6	FALSE	0.775159	53
Deinococcota-sp-001	ME7	N	0	1	0	1	147	6	FALSE	1	53
Deinococcota-sp-001	ME7	O	0	1	0	20	147	6	FALSE	1	53
Deinococcota-sp-001	ME7	P	0	1	0	15	147	6	FALSE	1	53
Deinococcota-sp-001	ME7	Q	0	1	0	4	147	6	FALSE	1	53
Deinococcota-sp-001	ME7	R	6.125	0.155032	1	4	147	6	FALSE	0.775159	53
Deinococcota-sp-001	ME7	S	0	1	0	3	147	6	FALSE	1	53
Deinococcota-sp-001	ME7	T	8.16667	0.118294	1	3	147	6	FALSE	0.775159	53
Deinococcota-sp-001	ME7	U	0	1	0	2	147	6	FALSE	1	53
Deinococcota-sp-001	ME7	V	0	1	0	1	147	6	FALSE	1	53
Deinococcota-sp-001	ME7	X	0	1	0	2	147	6	FALSE	1	53
Deinococcota-sp-001	ME8	C	0	1	0	24	147	1	FALSE	1	29
Deinococcota-sp-001	ME8	D	0	1	0	2	147	1	FALSE	1	29
Deinococcota-sp-001	ME8	E	0	1	0	30	147	1	FALSE	1	29
Deinococcota-sp-001	ME8	F	0	1	0	2	147	1	FALSE	1	29
Deinococcota-sp-001	ME8	G	0	1	0	6	147	1	FALSE	1	29
Deinococcota-sp-001	ME8	H	0	1	0	6	147	1	FALSE	1	29
Deinococcota-sp-001	ME8	I	24.5	0.0408163	1	6	147	1	FALSE	0.816327	29
Deinococcota-sp-001	ME8	J	0	1	0	8	147	1	FALSE	1	29
Deinococcota-sp-001	ME8	K	0	1	0	5	147	1	FALSE	1	29
Deinococcota-sp-001	ME8	L	0	1	0	3	147	1	FALSE	1	29
Deinococcota-sp-001	ME8	N	0	1	0	1	147	1	FALSE	1	29
Deinococcota-sp-001	ME8	O	0	1	0	20	147	1	FALSE	1	29
Deinococcota-sp-001	ME8	P	0	1	0	15	147	1	FALSE	1	29
Deinococcota-sp-001	ME8	Q	0	1	0	4	147	1	FALSE	1	29
Deinococcota-sp-001	ME8	R	0	1	0	4	147	1	FALSE	1	29
Deinococcota-sp-001	ME8	S	0	1	0	3	147	1	FALSE	1	29
Deinococcota-sp-001	ME8	T	0	1	0	3	147	1	FALSE	1	29
Deinococcota-sp-001	ME8	U	0	1	0	2	147	1	FALSE	1	29
Deinococcota-sp-001	ME8	V	0	1	0	1	147	1	FALSE	1	29
Deinococcota-sp-001	ME8	X	0	1	0	2	147	1	FALSE	1	29
Deinococcota-sp-001	ME9	C	4.9	0.00252707	4	24	147	5	FALSE	0.0505415	10
Deinococcota-sp-001	ME9	D	0	1	0	2	147	5	FALSE	1	10
Deinococcota-sp-001	ME9	E	0	1	0	30	147	5	FALSE	1	10
Deinococcota-sp-001	ME9	F	0	1	0	2	147	5	FALSE	1	10
Deinococcota-sp-001	ME9	G	0	1	0	6	147	5	FALSE	1	10
Deinococcota-sp-001	ME9	H	4.9	0.190485	1	6	147	5	FALSE	1	10
Deinococcota-sp-001	ME9	I	0	1	0	6	147	5	FALSE	1	10
Deinococcota-sp-001	ME9	J	0	1	0	8	147	5	FALSE	1	10
Deinococcota-sp-001	ME9	K	0	1	0	5	147	5	FALSE	1	10
Deinococcota-sp-001	ME9	L	0	1	0	3	147	5	FALSE	1	10
Deinococcota-sp-001	ME9	N	0	1	0	1	147	5	FALSE	1	10
Deinococcota-sp-001	ME9	O	0	1	0	20	147	5	FALSE	1	10
Deinococcota-sp-001	ME9	P	0	1	0	15	147	5	FALSE	1	10
Deinococcota-sp-001	ME9	Q	0	1	0	4	147	5	FALSE	1	10
Deinococcota-sp-001	ME9	R	0	1	0	4	147	5	FALSE	1	10
Deinococcota-sp-001	ME9	S	0	1	0	3	147	5	FALSE	1	10
Deinococcota-sp-001	ME9	T	0	1	0	3	147	5	FALSE	1	10
Deinococcota-sp-001	ME9	U	0	1	0	2	147	5	FALSE	1	10
Deinococcota-sp-001	ME9	V	0	1	0	1	147	5	FALSE	1	10
Deinococcota-sp-001	ME9	X	0	1	0	2	147	5	FALSE	1	10
Deinococcota-sp-001	ME10	C	0	1	0	24	147	2	FALSE	1	36
Deinococcota-sp-001	ME10	D	0	1	0	2	147	2	FALSE	1	36
Deinococcota-sp-001	ME10	E	0	1	0	30	147	2	FALSE	1	36
Deinococcota-sp-001	ME10	F	0	1	0	2	147	2	FALSE	1	36
Deinococcota-sp-001	ME10	G	12.25	0.0802348	1	6	147	2	FALSE	1	36
Deinococcota-sp-001	ME10	H	0	1	0	6	147	2	FALSE	1	36
Deinococcota-sp-001	ME10	I	0	1	0	6	147	2	FALSE	1	36
Deinococcota-sp-001	ME10	J	0	1	0	8	147	2	FALSE	1	36
Deinococcota-sp-001	ME10	K	0	1	0	5	147	2	FALSE	1	36
Deinococcota-sp-001	ME10	L	0	1	0	3	147	2	FALSE	1	36
Deinococcota-sp-001	ME10	N	0	1	0	1	147	2	FALSE	1	36
Deinococcota-sp-001	ME10	O	0	1	0	20	147	2	FALSE	1	36
Deinococcota-sp-001	ME10	P	4.9	0.194297	1	15	147	2	FALSE	1	36
Deinococcota-sp-001	ME10	Q	0	1	0	4	147	2	FALSE	1	36
Deinococcota-sp-001	ME10	R	0	1	0	4	147	2	FALSE	1	36
Deinococcota-sp-001	ME10	S	0	1	0	3	147	2	FALSE	1	36
Deinococcota-sp-001	ME10	T	0	1	0	3	147	2	FALSE	1	36
Deinococcota-sp-001	ME10	U	0	1	0	2	147	2	FALSE	1	36
Deinococcota-sp-001	ME10	V	0	1	0	1	147	2	FALSE	1	36
Deinococcota-sp-001	ME10	X	0	1	0	2	147	2	FALSE	1	36
Deinococcota-sp-001	ME11	C	2.625	0.0861307	3	24	147	7	FALSE	1	12
Deinococcota-sp-001	ME11	D	0	1	0	2	147	7	FALSE	1	12
Deinococcota-sp-001	ME11	E	0.7	0.805185	1	30	147	7	FALSE	1	12
Deinococcota-sp-001	ME11	F	0	1	0	2	147	7	FALSE	1	12
Deinococcota-sp-001	ME11	G	3.5	0.257682	1	6	147	7	FALSE	1	12
Deinococcota-sp-001	ME11	H	0	1	0	6	147	7	FALSE	1	12
Deinococcota-sp-001	ME11	I	0	1	0	6	147	7	FALSE	1	12
Deinococcota-sp-001	ME11	J	0	1	0	8	147	7	FALSE	1	12
Deinococcota-sp-001	ME11	K	0	1	0	5	147	7	FALSE	1	12
Deinococcota-sp-001	ME11	L	0	1	0	3	147	7	FALSE	1	12
Deinococcota-sp-001	ME11	N	0	1	0	1	147	7	FALSE	1	12
Deinococcota-sp-001	ME11	O	0	1	0	20	147	7	FALSE	1	12
Deinococcota-sp-001	ME11	P	1.4	0.537067	1	15	147	7	FALSE	1	12
Deinococcota-sp-001	ME11	Q	0	1	0	4	147	7	FALSE	1	12
Deinococcota-sp-001	ME11	R	0	1	0	4	147	7	FALSE	1	12
Deinococcota-sp-001	ME11	S	7	0.137054	1	3	147	7	FALSE	1	12
Deinococcota-sp-001	ME11	T	0	1	0	3	147	7	FALSE	1	12
Deinococcota-sp-001	ME11	U	0	1	0	2	147	7	FALSE	1	12
Deinococcota-sp-001	ME11	V	0	1	0	1	147	7	FALSE	1	12
Deinococcota-sp-001	ME11	X	0	1	0	2	147	7	FALSE	1	12
Deinococcota-sp-001	ME12	C	1.225	0.595385	1	24	147	5	FALSE	1	49
Deinococcota-sp-001	ME12	D	0	1	0	2	147	5	FALSE	1	49
Deinococcota-sp-001	ME12	E	0	1	0	30	147	5	FALSE	1	49
Deinococcota-sp-001	ME12	F	0	1	0	2	147	5	FALSE	1	49
Deinococcota-sp-001	ME12	G	0	1	0	6	147	5	FALSE	1	49
Deinococcota-sp-001	ME12	H	4.9	0.190485	1	6	147	5	FALSE	1	49
Deinococcota-sp-001	ME12	I	0	1	0	6	147	5	FALSE	1	49
Deinococcota-sp-001	ME12	J	0	1	0	8	147	5	FALSE	1	49
Deinococcota-sp-001	ME12	K	0	1	0	5	147	5	FALSE	1	49
Deinococcota-sp-001	ME12	L	0	1	0	3	147	5	FALSE	1	49
Deinococcota-sp-001	ME12	N	0	1	0	1	147	5	FALSE	1	49
Deinococcota-sp-001	ME12	O	0	1	0	20	147	5	FALSE	1	49
Deinococcota-sp-001	ME12	P	1.96	0.420769	1	15	147	5	FALSE	1	49
Deinococcota-sp-001	ME12	Q	0	1	0	4	147	5	FALSE	1	49
Deinococcota-sp-001	ME12	R	7.35	0.13054	1	4	147	5	FALSE	1	49
Deinococcota-sp-001	ME12	S	0	1	0	3	147	5	FALSE	1	49
Deinococcota-sp-001	ME12	T	9.8	0.0992645	1	3	147	5	FALSE	1	49
Deinococcota-sp-001	ME12	U	0	1	0	2	147	5	FALSE	1	49
Deinococcota-sp-001	ME12	V	0	1	0	1	147	5	FALSE	1	49
Deinococcota-sp-001	ME12	X	0	1	0	2	147	5	FALSE	1	49
Deinococcota-sp-001	ME13	C	0	1	0	24	147	1	FALSE	1	22
Deinococcota-sp-001	ME13	D	0	1	0	2	147	1	FALSE	1	22
Deinococcota-sp-001	ME13	E	0	1	0	30	147	1	FALSE	1	22
Deinococcota-sp-001	ME13	F	0	1	0	2	147	1	FALSE	1	22
Deinococcota-sp-001	ME13	G	0	1	0	6	147	1	FALSE	1	22
Deinococcota-sp-001	ME13	H	0	1	0	6	147	1	FALSE	1	22
Deinococcota-sp-001	ME13	I	0	1	0	6	147	1	FALSE	1	22
Deinococcota-sp-001	ME13	J	0	1	0	8	147	1	FALSE	1	22
Deinococcota-sp-001	ME13	K	29.4	0.0340136	1	5	147	1	FALSE	0.680272	22
Deinococcota-sp-001	ME13	L	0	1	0	3	147	1	FALSE	1	22
Deinococcota-sp-001	ME13	N	0	1	0	1	147	1	FALSE	1	22
Deinococcota-sp-001	ME13	O	0	1	0	20	147	1	FALSE	1	22
Deinococcota-sp-001	ME13	P	0	1	0	15	147	1	FALSE	1	22
Deinococcota-sp-001	ME13	Q	0	1	0	4	147	1	FALSE	1	22
Deinococcota-sp-001	ME13	R	0	1	0	4	147	1	FALSE	1	22
Deinococcota-sp-001	ME13	S	0	1	0	3	147	1	FALSE	1	22
Deinococcota-sp-001	ME13	T	0	1	0	3	147	1	FALSE	1	22
Deinococcota-sp-001	ME13	U	0	1	0	2	147	1	FALSE	1	22
Deinococcota-sp-001	ME13	V	0	1	0	1	147	1	FALSE	1	22
Deinococcota-sp-001	ME13	X	0	1	0	2	147	1	FALSE	1	22
Deinococcota-sp-001	ME15	C	0	1	0	24	147	6	FALSE	1	30
Deinococcota-sp-001	ME15	D	12.25	0.0802348	1	2	147	6	FALSE	0.765584	30
Deinococcota-sp-001	ME15	E	0.816667	0.752533	1	30	147	6	FALSE	1	30
Deinococcota-sp-001	ME15	F	0	1	0	2	147	6	FALSE	1	30
Deinococcota-sp-001	ME15	G	0	1	0	6	147	6	FALSE	1	30
Deinococcota-sp-001	ME15	H	0	1	0	6	147	6	FALSE	1	30
Deinococcota-sp-001	ME15	I	0	1	0	6	147	6	FALSE	1	30
Deinococcota-sp-001	ME15	J	0	1	0	8	147	6	FALSE	1	30
Deinococcota-sp-001	ME15	K	0	1	0	5	147	6	FALSE	1	30
Deinococcota-sp-001	ME15	L	0	1	0	3	147	6	FALSE	1	30
Deinococcota-sp-001	ME15	N	0	1	0	1	147	6	FALSE	1	30
Deinococcota-sp-001	ME15	O	1.225	0.590979	1	20	147	6	FALSE	1	30
Deinococcota-sp-001	ME15	P	3.26667	0.114838	2	15	147	6	FALSE	0.765584	30
Deinococcota-sp-001	ME15	Q	0	1	0	4	147	6	FALSE	1	30
Deinococcota-sp-001	ME15	R	0	1	0	4	147	6	FALSE	1	30
Deinococcota-sp-001	ME15	S	0	1	0	3	147	6	FALSE	1	30
Deinococcota-sp-001	ME15	T	0	1	0	3	147	6	FALSE	1	30
Deinococcota-sp-001	ME15	U	0	1	0	2	147	6	FALSE	1	30
Deinococcota-sp-001	ME15	V	0	1	0	1	147	6	FALSE	1	30
Deinococcota-sp-001	ME15	X	12.25	0.0802348	1	2	147	6	FALSE	0.765584	30
Deinococcota-sp-001	ME16	C	0	1	0	24	147	1	FALSE	1	39
Deinococcota-sp-001	ME16	D	0	1	0	2	147	1	FALSE	1	39
Deinococcota-sp-001	ME16	E	0	1	0	30	147	1	FALSE	1	39
Deinococcota-sp-001	ME16	F	0	1	0	2	147	1	FALSE	1	39
Deinococcota-sp-001	ME16	G	0	1	0	6	147	1	FALSE	1	39
Deinococcota-sp-001	ME16	H	0	1	0	6	147	1	FALSE	1	39
Deinococcota-sp-001	ME16	I	0	1	0	6	147	1	FALSE	1	39
Deinococcota-sp-001	ME16	J	0	1	0	8	147	1	FALSE	1	39
Deinococcota-sp-001	ME16	K	0	1	0	5	147	1	FALSE	1	39
Deinococcota-sp-001	ME16	L	0	1	0	3	147	1	FALSE	1	39
Deinococcota-sp-001	ME16	N	0	1	0	1	147	1	FALSE	1	39
Deinococcota-sp-001	ME16	O	0	1	0	20	147	1	FALSE	1	39
Deinococcota-sp-001	ME16	P	9.8	0.102041	1	15	147	1	FALSE	1	39
Deinococcota-sp-001	ME16	Q	0	1	0	4	147	1	FALSE	1	39
Deinococcota-sp-001	ME16	R	0	1	0	4	147	1	FALSE	1	39
Deinococcota-sp-001	ME16	S	0	1	0	3	147	1	FALSE	1	39
Deinococcota-sp-001	ME16	T	0	1	0	3	147	1	FALSE	1	39
Deinococcota-sp-001	ME16	U	0	1	0	2	147	1	FALSE	1	39
Deinococcota-sp-001	ME16	V	0	1	0	1	147	1	FALSE	1	39
Deinococcota-sp-001	ME16	X	0	1	0	2	147	1	FALSE	1	39
Deinococcota-sp-001	ME19	C	0	1	0	24	147	1	FALSE	1	54
Deinococcota-sp-001	ME19	D	0	1	0	2	147	1	FALSE	1	54
Deinococcota-sp-001	ME19	E	4.9	0.204082	1	30	147	1	FALSE	1	54
Deinococcota-sp-001	ME19	F	0	1	0	2	147	1	FALSE	1	54
Deinococcota-sp-001	ME19	G	0	1	0	6	147	1	FALSE	1	54
Deinococcota-sp-001	ME19	H	0	1	0	6	147	1	FALSE	1	54
Deinococcota-sp-001	ME19	I	0	1	0	6	147	1	FALSE	1	54
Deinococcota-sp-001	ME19	J	0	1	0	8	147	1	FALSE	1	54
Deinococcota-sp-001	ME19	K	0	1	0	5	147	1	FALSE	1	54
Deinococcota-sp-001	ME19	L	0	1	0	3	147	1	FALSE	1	54
Deinococcota-sp-001	ME19	N	0	1	0	1	147	1	FALSE	1	54
Deinococcota-sp-001	ME19	O	0	1	0	20	147	1	FALSE	1	54
Deinococcota-sp-001	ME19	P	0	1	0	15	147	1	FALSE	1	54
Deinococcota-sp-001	ME19	Q	0	1	0	4	147	1	FALSE	1	54
Deinococcota-sp-001	ME19	R	0	1	0	4	147	1	FALSE	1	54
Deinococcota-sp-001	ME19	S	0	1	0	3	147	1	FALSE	1	54
Deinococcota-sp-001	ME19	T	0	1	0	3	147	1	FALSE	1	54
Deinococcota-sp-001	ME19	U	0	1	0	2	147	1	FALSE	1	54
Deinococcota-sp-001	ME19	V	0	1	0	1	147	1	FALSE	1	54
Deinococcota-sp-001	ME19	X	0	1	0	2	147	1	FALSE	1	54
Deinococcota-sp-001	ME20	C	0	1	0	24	147	1	FALSE	1	50
Deinococcota-sp-001	ME20	D	0	1	0	2	147	1	FALSE	1	50
Deinococcota-sp-001	ME20	E	0	1	0	30	147	1	FALSE	1	50
Deinococcota-sp-001	ME20	F	0	1	0	2	147	1	FALSE	1	50
Deinococcota-sp-001	ME20	G	0	1	0	6	147	1	FALSE	1	50
Deinococcota-sp-001	ME20	H	24.5	0.0408163	1	6	147	1	FALSE	0.816327	50
Deinococcota-sp-001	ME20	I	0	1	0	6	147	1	FALSE	1	50
Deinococcota-sp-001	ME20	J	0	1	0	8	147	1	FALSE	1	50
Deinococcota-sp-001	ME20	K	0	1	0	5	147	1	FALSE	1	50
Deinococcota-sp-001	ME20	L	0	1	0	3	147	1	FALSE	1	50
Deinococcota-sp-001	ME20	N	0	1	0	1	147	1	FALSE	1	50
Deinococcota-sp-001	ME20	O	0	1	0	20	147	1	FALSE	1	50
Deinococcota-sp-001	ME20	P	0	1	0	15	147	1	FALSE	1	50
Deinococcota-sp-001	ME20	Q	0	1	0	4	147	1	FALSE	1	50
Deinococcota-sp-001	ME20	R	0	1	0	4	147	1	FALSE	1	50
Deinococcota-sp-001	ME20	S	0	1	0	3	147	1	FALSE	1	50
Deinococcota-sp-001	ME20	T	0	1	0	3	147	1	FALSE	1	50
Deinococcota-sp-001	ME20	U	0	1	0	2	147	1	FALSE	1	50
Deinococcota-sp-001	ME20	V	0	1	0	1	147	1	FALSE	1	50
Deinococcota-sp-001	ME20	X	0	1	0	2	147	1	FALSE	1	50
Deinococcota-sp-001	ME21	C	0	1	0	24	147	2	FALSE	1	23
Deinococcota-sp-001	ME21	D	0	1	0	2	147	2	FALSE	1	23
Deinococcota-sp-001	ME21	E	2.45	0.367627	1	30	147	2	FALSE	1	23
Deinococcota-sp-001	ME21	F	0	1	0	2	147	2	FALSE	1	23
Deinococcota-sp-001	ME21	G	0	1	0	6	147	2	FALSE	1	23
Deinococcota-sp-001	ME21	H	12.25	0.0802348	1	6	147	2	FALSE	1	23
Deinococcota-sp-001	ME21	I	0	1	0	6	147	2	FALSE	1	23
Deinococcota-sp-001	ME21	J	0	1	0	8	147	2	FALSE	1	23
Deinococcota-sp-001	ME21	K	0	1	0	5	147	2	FALSE	1	23
Deinococcota-sp-001	ME21	L	0	1	0	3	147	2	FALSE	1	23
Deinococcota-sp-001	ME21	N	0	1	0	1	147	2	FALSE	1	23
Deinococcota-sp-001	ME21	O	0	1	0	20	147	2	FALSE	1	23
Deinococcota-sp-001	ME21	P	0	1	0	15	147	2	FALSE	1	23
Deinococcota-sp-001	ME21	Q	0	1	0	4	147	2	FALSE	1	23
Deinococcota-sp-001	ME21	R	0	1	0	4	147	2	FALSE	1	23
Deinococcota-sp-001	ME21	S	0	1	0	3	147	2	FALSE	1	23
Deinococcota-sp-001	ME21	T	0	1	0	3	147	2	FALSE	1	23
Deinococcota-sp-001	ME21	U	0	1	0	2	147	2	FALSE	1	23
Deinococcota-sp-001	ME21	V	0	1	0	1	147	2	FALSE	1	23
Deinococcota-sp-001	ME21	X	0	1	0	2	147	2	FALSE	1	23
Deinococcota-sp-001	ME22	C	0	1	0	24	147	8	FALSE	1	21
Deinococcota-sp-001	ME22	D	0	1	0	2	147	8	FALSE	1	21
Deinococcota-sp-001	ME22	E	1.225	0.512963	2	30	147	8	FALSE	1	21
Deinococcota-sp-001	ME22	F	0	1	0	2	147	8	FALSE	1	21
Deinococcota-sp-001	ME22	G	0	1	0	6	147	8	FALSE	1	21
Deinococcota-sp-001	ME22	H	0	1	0	6	147	8	FALSE	1	21
Deinococcota-sp-001	ME22	I	0	1	0	6	147	8	FALSE	1	21
Deinococcota-sp-001	ME22	J	0	1	0	8	147	8	FALSE	1	21
Deinococcota-sp-001	ME22	K	0	1	0	5	147	8	FALSE	1	21
Deinococcota-sp-001	ME22	L	0	1	0	3	147	8	FALSE	1	21
Deinococcota-sp-001	ME22	N	0	1	0	1	147	8	FALSE	1	21
Deinococcota-sp-001	ME22	O	3.675	0.0124713	4	20	147	8	FALSE	0.249425	21
Deinococcota-sp-001	ME22	P	1.225	0.586667	1	15	147	8	FALSE	1	21
Deinococcota-sp-001	ME22	Q	0	1	0	4	147	8	FALSE	1	21
Deinococcota-sp-001	ME22	R	0	1	0	4	147	8	FALSE	1	21
Deinococcota-sp-001	ME22	S	0	1	0	3	147	8	FALSE	1	21
Deinococcota-sp-001	ME22	T	6.125	0.155545	1	3	147	8	FALSE	1	21
Deinococcota-sp-001	ME22	U	0	1	0	2	147	8	FALSE	1	21
Deinococcota-sp-001	ME22	V	0	1	0	1	147	8	FALSE	1	21
Deinococcota-sp-001	ME22	X	0	1	0	2	147	8	FALSE	1	21
Deinococcota-sp-001	ME26	C	0	1	0	24	147	2	FALSE	1	25
Deinococcota-sp-001	ME26	D	0	1	0	2	147	2	FALSE	1	25
Deinococcota-sp-001	ME26	E	2.45	0.367627	1	30	147	2	FALSE	1	25
Deinococcota-sp-001	ME26	F	0	1	0	2	147	2	FALSE	1	25
Deinococcota-sp-001	ME26	G	12.25	0.0802348	1	6	147	2	FALSE	1	25
Deinococcota-sp-001	ME26	H	0	1	0	6	147	2	FALSE	1	25
Deinococcota-sp-001	ME26	I	0	1	0	6	147	2	FALSE	1	25
Deinococcota-sp-001	ME26	J	0	1	0	8	147	2	FALSE	1	25
Deinococcota-sp-001	ME26	K	0	1	0	5	147	2	FALSE	1	25
Deinococcota-sp-001	ME26	L	0	1	0	3	147	2	FALSE	1	25
Deinococcota-sp-001	ME26	N	0	1	0	1	147	2	FALSE	1	25
Deinococcota-sp-001	ME26	O	0	1	0	20	147	2	FALSE	1	25
Deinococcota-sp-001	ME26	P	0	1	0	15	147	2	FALSE	1	25
Deinococcota-sp-001	ME26	Q	0	1	0	4	147	2	FALSE	1	25
Deinococcota-sp-001	ME26	R	0	1	0	4	147	2	FALSE	1	25
Deinococcota-sp-001	ME26	S	0	1	0	3	147	2	FALSE	1	25
Deinococcota-sp-001	ME26	T	0	1	0	3	147	2	FALSE	1	25
Deinococcota-sp-001	ME26	U	0	1	0	2	147	2	FALSE	1	25
Deinococcota-sp-001	ME26	V	0	1	0	1	147	2	FALSE	1	25
Deinococcota-sp-001	ME26	X	0	1	0	2	147	2	FALSE	1	25
Deinococcota-sp-001	ME28	C	0	1	0	24	147	1	FALSE	1	9
Deinococcota-sp-001	ME28	D	0	1	0	2	147	1	FALSE	1	9
Deinococcota-sp-001	ME28	E	0	1	0	30	147	1	FALSE	1	9
Deinococcota-sp-001	ME28	F	0	1	0	2	147	1	FALSE	1	9
Deinococcota-sp-001	ME28	G	0	1	0	6	147	1	FALSE	1	9
Deinococcota-sp-001	ME28	H	0	1	0	6	147	1	FALSE	1	9
Deinococcota-sp-001	ME28	I	0	1	0	6	147	1	FALSE	1	9
Deinococcota-sp-001	ME28	J	0	1	0	8	147	1	FALSE	1	9
Deinococcota-sp-001	ME28	K	0	1	0	5	147	1	FALSE	1	9
Deinococcota-sp-001	ME28	L	0	1	0	3	147	1	FALSE	1	9
Deinococcota-sp-001	ME28	N	0	1	0	1	147	1	FALSE	1	9
Deinococcota-sp-001	ME28	O	7.35	0.136054	1	20	147	1	FALSE	1	9
Deinococcota-sp-001	ME28	P	0	1	0	15	147	1	FALSE	1	9
Deinococcota-sp-001	ME28	Q	0	1	0	4	147	1	FALSE	1	9
Deinococcota-sp-001	ME28	R	0	1	0	4	147	1	FALSE	1	9
Deinococcota-sp-001	ME28	S	0	1	0	3	147	1	FALSE	1	9
Deinococcota-sp-001	ME28	T	0	1	0	3	147	1	FALSE	1	9
Deinococcota-sp-001	ME28	U	0	1	0	2	147	1	FALSE	1	9
Deinococcota-sp-001	ME28	V	0	1	0	1	147	1	FALSE	1	9
Deinococcota-sp-001	ME28	X	0	1	0	2	147	1	FALSE	1	9
Deinococcota-sp-001	ME29	C	0	1	0	24	147	1	FALSE	1	27
Deinococcota-sp-001	ME29	D	0	1	0	2	147	1	FALSE	1	27
Deinococcota-sp-001	ME29	E	0	1	0	30	147	1	FALSE	1	27
Deinococcota-sp-001	ME29	F	0	1	0	2	147	1	FALSE	1	27
Deinococcota-sp-001	ME29	G	0	1	0	6	147	1	FALSE	1	27
Deinococcota-sp-001	ME29	H	0	1	0	6	147	1	FALSE	1	27
Deinococcota-sp-001	ME29	I	24.5	0.0408163	1	6	147	1	FALSE	0.816327	27
Deinococcota-sp-001	ME29	J	0	1	0	8	147	1	FALSE	1	27
Deinococcota-sp-001	ME29	K	0	1	0	5	147	1	FALSE	1	27
Deinococcota-sp-001	ME29	L	0	1	0	3	147	1	FALSE	1	27
Deinococcota-sp-001	ME29	N	0	1	0	1	147	1	FALSE	1	27
Deinococcota-sp-001	ME29	O	0	1	0	20	147	1	FALSE	1	27
Deinococcota-sp-001	ME29	P	0	1	0	15	147	1	FALSE	1	27
Deinococcota-sp-001	ME29	Q	0	1	0	4	147	1	FALSE	1	27
Deinococcota-sp-001	ME29	R	0	1	0	4	147	1	FALSE	1	27
Deinococcota-sp-001	ME29	S	0	1	0	3	147	1	FALSE	1	27
Deinococcota-sp-001	ME29	T	0	1	0	3	147	1	FALSE	1	27
Deinococcota-sp-001	ME29	U	0	1	0	2	147	1	FALSE	1	27
Deinococcota-sp-001	ME29	V	0	1	0	1	147	1	FALSE	1	27
Deinococcota-sp-001	ME29	X	0	1	0	2	147	1	FALSE	1	27
Deinococcota-sp-001	ME33	C	0	1	0	24	147	2	FALSE	1	37
Deinococcota-sp-001	ME33	D	0	1	0	2	147	2	FALSE	1	37
Deinococcota-sp-001	ME33	E	2.45	0.367627	1	30	147	2	FALSE	1	37
Deinococcota-sp-001	ME33	F	0	1	0	2	147	2	FALSE	1	37
Deinococcota-sp-001	ME33	G	0	1	0	6	147	2	FALSE	1	37
Deinococcota-sp-001	ME33	H	0	1	0	6	147	2	FALSE	1	37
Deinococcota-sp-001	ME33	I	0	1	0	6	147	2	FALSE	1	37
Deinococcota-sp-001	ME33	J	0	1	0	8	147	2	FALSE	1	37
Deinococcota-sp-001	ME33	K	0	1	0	5	147	2	FALSE	1	37
Deinococcota-sp-001	ME33	L	0	1	0	3	147	2	FALSE	1	37
Deinococcota-sp-001	ME33	N	0	1	0	1	147	2	FALSE	1	37
Deinococcota-sp-001	ME33	O	3.675	0.254403	1	20	147	2	FALSE	1	37
Deinococcota-sp-001	ME33	P	0	1	0	15	147	2	FALSE	1	37
Deinococcota-sp-001	ME33	Q	0	1	0	4	147	2	FALSE	1	37
Deinococcota-sp-001	ME33	R	0	1	0	4	147	2	FALSE	1	37
Deinococcota-sp-001	ME33	S	0	1	0	3	147	2	FALSE	1	37
Deinococcota-sp-001	ME33	T	0	1	0	3	147	2	FALSE	1	37
Deinococcota-sp-001	ME33	U	0	1	0	2	147	2	FALSE	1	37
Deinococcota-sp-001	ME33	V	0	1	0	1	147	2	FALSE	1	37
Deinococcota-sp-001	ME33	X	0	1	0	2	147	2	FALSE	1	37
Deinococcota-sp-001	ME35	C	0	1	0	24	147	1	FALSE	1	3
Deinococcota-sp-001	ME35	D	0	1	0	2	147	1	FALSE	1	3
Deinococcota-sp-001	ME35	E	0	1	0	30	147	1	FALSE	1	3
Deinococcota-sp-001	ME35	F	0	1	0	2	147	1	FALSE	1	3
Deinococcota-sp-001	ME35	G	0	1	0	6	147	1	FALSE	1	3
Deinococcota-sp-001	ME35	H	0	1	0	6	147	1	FALSE	1	3
Deinococcota-sp-001	ME35	I	0	1	0	6	147	1	FALSE	1	3
Deinococcota-sp-001	ME35	J	0	1	0	8	147	1	FALSE	1	3
Deinococcota-sp-001	ME35	K	0	1	0	5	147	1	FALSE	1	3
Deinococcota-sp-001	ME35	L	0	1	0	3	147	1	FALSE	1	3
Deinococcota-sp-001	ME35	N	147	0.00680272	1	1	147	1	FALSE	0.136054	3
Deinococcota-sp-001	ME35	O	0	1	0	20	147	1	FALSE	1	3
Deinococcota-sp-001	ME35	P	0	1	0	15	147	1	FALSE	1	3
Deinococcota-sp-001	ME35	Q	0	1	0	4	147	1	FALSE	1	3
Deinococcota-sp-001	ME35	R	0	1	0	4	147	1	FALSE	1	3
Deinococcota-sp-001	ME35	S	0	1	0	3	147	1	FALSE	1	3
Deinococcota-sp-001	ME35	T	0	1	0	3	147	1	FALSE	1	3
Deinococcota-sp-001	ME35	U	0	1	0	2	147	1	FALSE	1	3
Deinococcota-sp-001	ME35	V	0	1	0	1	147	1	FALSE	1	3
Deinococcota-sp-001	ME35	X	0	1	0	2	147	1	FALSE	1	3
Deinococcota-sp-001	ME36	C	0	1	0	24	147	2	FALSE	1	51
Deinococcota-sp-001	ME36	D	0	1	0	2	147	2	FALSE	1	51
Deinococcota-sp-001	ME36	E	0	1	0	30	147	2	FALSE	1	51
Deinococcota-sp-001	ME36	F	0	1	0	2	147	2	FALSE	1	51
Deinococcota-sp-001	ME36	G	0	1	0	6	147	2	FALSE	1	51
Deinococcota-sp-001	ME36	H	0	1	0	6	147	2	FALSE	1	51
Deinococcota-sp-001	ME36	I	0	1	0	6	147	2	FALSE	1	51
Deinococcota-sp-001	ME36	J	0	1	0	8	147	2	FALSE	1	51
Deinococcota-sp-001	ME36	K	0	1	0	5	147	2	FALSE	1	51
Deinococcota-sp-001	ME36	L	0	1	0	3	147	2	FALSE	1	51
Deinococcota-sp-001	ME36	N	0	1	0	1	147	2	FALSE	1	51
Deinococcota-sp-001	ME36	O	0	1	0	20	147	2	FALSE	1	51
Deinococcota-sp-001	ME36	P	0	1	0	15	147	2	FALSE	1	51
Deinococcota-sp-001	ME36	R	0	1	0	4	147	2	FALSE	1	51
Deinococcota-sp-001	ME36	S	0	1	0	3	147	2	FALSE	1	51
Deinococcota-sp-001	ME36	T	0	1	0	3	147	2	FALSE	1	51
Deinococcota-sp-001	ME36	U	0	1	0	2	147	2	FALSE	1	51
Deinococcota-sp-001	ME36	V	0	1	0	1	147	2	FALSE	1	51
Deinococcota-sp-001	ME36	X	0	1	0	2	147	2	FALSE	1	51
Deinococcota-sp-001	ME42	C	0	1	0	24	147	1	FALSE	1	42
Deinococcota-sp-001	ME42	D	0	1	0	2	147	1	FALSE	1	42
Deinococcota-sp-001	ME42	E	0	1	0	30	147	1	FALSE	1	42
Deinococcota-sp-001	ME42	F	0	1	0	2	147	1	FALSE	1	42
Deinococcota-sp-001	ME42	G	0	1	0	6	147	1	FALSE	1	42
Deinococcota-sp-001	ME42	H	0	1	0	6	147	1	FALSE	1	42
Deinococcota-sp-001	ME42	I	0	1	0	6	147	1	FALSE	1	42
Deinococcota-sp-001	ME42	J	0	1	0	8	147	1	FALSE	1	42
Deinococcota-sp-001	ME42	K	0	1	0	5	147	1	FALSE	1	42
Deinococcota-sp-001	ME42	L	0	1	0	3	147	1	FALSE	1	42
Deinococcota-sp-001	ME42	N	0	1	0	1	147	1	FALSE	1	42
Deinococcota-sp-001	ME42	O	0	1	0	20	147	1	FALSE	1	42
Deinococcota-sp-001	ME42	P	9.8	0.102041	1	15	147	1	FALSE	1	42
Deinococcota-sp-001	ME42	Q	0	1	0	4	147	1	FALSE	1	42
Deinococcota-sp-001	ME42	R	0	1	0	4	147	1	FALSE	1	42
Deinococcota-sp-001	ME42	S	0	1	0	3	147	1	FALSE	1	42
Deinococcota-sp-001	ME42	T	0	1	0	3	147	1	FALSE	1	42
Deinococcota-sp-001	ME42	U	0	1	0	2	147	1	FALSE	1	42
Deinococcota-sp-001	ME42	V	0	1	0	1	147	1	FALSE	1	42
Deinococcota-sp-001	ME42	X	0	1	0	2	147	1	FALSE	1	42
Deinococcota-sp-001	ME51	C	0	1	0	24	147	1	FALSE	1	52
Deinococcota-sp-001	ME51	D	0	1	0	2	147	1	FALSE	1	52
Deinococcota-sp-001	ME51	E	0	1	0	30	147	1	FALSE	1	52
Deinococcota-sp-001	ME51	F	0	1	0	2	147	1	FALSE	1	52
Deinococcota-sp-001	ME51	G	0	1	0	6	147	1	FALSE	1	52
Deinococcota-sp-001	ME51	H	0	1	0	6	147	1	FALSE	1	52
Deinococcota-sp-001	ME51	I	0	1	0	6	147	1	FALSE	1	52
Deinococcota-sp-001	ME51	J	0	1	0	8	147	1	FALSE	1	52
Deinococcota-sp-001	ME51	K	0	1	0	5	147	1	FALSE	1	52
Deinococcota-sp-001	ME51	L	0	1	0	3	147	1	FALSE	1	52
Deinococcota-sp-001	ME51	N	0	1	0	1	147	1	FALSE	1	52
Deinococcota-sp-001	ME51	O	7.35	0.136054	1	20	147	1	FALSE	1	52
Deinococcota-sp-001	ME51	P	0	1	0	15	147	1	FALSE	1	52
Deinococcota-sp-001	ME51	Q	0	1	0	4	147	1	FALSE	1	52
Deinococcota-sp-001	ME51	R	0	1	0	4	147	1	FALSE	1	52
Deinococcota-sp-001	ME51	S	0	1	0	3	147	1	FALSE	1	52
Deinococcota-sp-001	ME51	T	0	1	0	3	147	1	FALSE	1	52
Deinococcota-sp-001	ME51	U	0	1	0	2	147	1	FALSE	1	52
Deinococcota-sp-001	ME51	V	0	1	0	1	147	1	FALSE	1	52
Deinococcota-sp-001	ME51	X	0	1	0	2	147	1	FALSE	1	52
Deinococcota-sp-002	ME1	C	0	1	0	2	9	1	FALSE	1	43
Deinococcota-sp-002	ME1	H	0	1	0	1	9	1	FALSE	1	43
Deinococcota-sp-002	ME1	K	0	1	0	1	9	1	FALSE	1	43
Deinococcota-sp-002	ME1	M	0	1	0	1	9	1	FALSE	1	43
Deinococcota-sp-002	ME1	R	0	1	0	1	9	1	FALSE	1	43
Deinococcota-sp-002	ME1	S	4.5	0.222222	1	2	9	1	FALSE	1	43
Deinococcota-sp-002	ME1	V	0	1	0	1	9	1	FALSE	1	43
Deinococcota-sp-002	ME2	C	4.5	0.0277778	2	2	9	2	FALSE	0.194444	11
Deinococcota-sp-002	ME2	H	0	1	0	1	9	2	FALSE	1	11
Deinococcota-sp-002	ME2	K	0	1	0	1	9	2	FALSE	1	11
Deinococcota-sp-002	ME2	M	0	1	0	1	9	2	FALSE	1	11
Deinococcota-sp-002	ME2	R	0	1	0	1	9	2	FALSE	1	11
Deinococcota-sp-002	ME2	S	0	1	0	2	9	2	FALSE	1	11
Deinococcota-sp-002	ME2	V	0	1	0	1	9	2	FALSE	1	11
Deinococcota-sp-002	ME4	C	0	1	0	2	9	1	FALSE	1	40
Deinococcota-sp-002	ME4	H	0	1	0	1	9	1	FALSE	1	40
Deinococcota-sp-002	ME4	K	0	1	0	1	9	1	FALSE	1	40
Deinococcota-sp-002	ME4	M	9	0.111111	1	1	9	1	FALSE	0.777778	40
Deinococcota-sp-002	ME4	R	0	1	0	1	9	1	FALSE	1	40
Deinococcota-sp-002	ME4	S	0	1	0	2	9	1	FALSE	1	40
Deinococcota-sp-002	ME4	V	0	1	0	1	9	1	FALSE	1	40
Deinococcota-sp-002	ME7	C	0	1	0	2	9	1	FALSE	1	53
Deinococcota-sp-002	ME7	H	0	1	0	1	9	1	FALSE	1	53
Deinococcota-sp-002	ME7	K	0	1	0	1	9	1	FALSE	1	53
Deinococcota-sp-002	ME7	M	0	1	0	1	9	1	FALSE	1	53
Deinococcota-sp-002	ME7	R	0	1	0	1	9	1	FALSE	1	53
Deinococcota-sp-002	ME7	S	4.5	0.222222	1	2	9	1	FALSE	1	53
Deinococcota-sp-002	ME7	V	0	1	0	1	9	1	FALSE	1	53
Deinococcota-sp-002	ME8	C	0	1	0	2	9	2	FALSE	1	29
Deinococcota-sp-002	ME8	H	0	1	0	1	9	2	FALSE	1	29
Deinococcota-sp-002	ME8	K	4.5	0.222222	1	1	9	2	FALSE	0.777778	29
Deinococcota-sp-002	ME8	M	0	1	0	1	9	2	FALSE	1	29
Deinococcota-sp-002	ME8	R	0	1	0	1	9	2	FALSE	1	29
Deinococcota-sp-002	ME8	S	0	1	0	2	9	2	FALSE	1	29
Deinococcota-sp-002	ME8	V	4.5	0.222222	1	1	9	2	FALSE	0.777778	29
Deinococcota-sp-002	ME42	C	0	1	0	2	9	1	FALSE	1	42
Deinococcota-sp-002	ME42	H	9	0.111111	1	1	9	1	FALSE	0.777778	42
Deinococcota-sp-002	ME42	K	0	1	0	1	9	1	FALSE	1	42
Deinococcota-sp-002	ME42	M	0	1	0	1	9	1	FALSE	1	42
Deinococcota-sp-002	ME42	R	0	1	0	1	9	1	FALSE	1	42
Deinococcota-sp-002	ME42	S	0	1	0	2	9	1	FALSE	1	42
Deinococcota-sp-002	ME42	V	0	1	0	1	9	1	FALSE	1	42
Deinococcota-sp-002	ME45	C	0	1	0	2	9	1	FALSE	1	24
Deinococcota-sp-002	ME45	H	0	1	0	1	9	1	FALSE	1	24
Deinococcota-sp-002	ME45	K	0	1	0	1	9	1	FALSE	1	24
Deinococcota-sp-002	ME45	M	0	1	0	1	9	1	FALSE	1	24
Deinococcota-sp-002	ME45	R	9	0.111111	1	1	9	1	FALSE	0.777778	24
Deinococcota-sp-002	ME45	S	0	1	0	2	9	1	FALSE	1	24
Deinococcota-sp-002	ME45	V	0	1	0	1	9	1	FALSE	1	24
Desulfobacterota-sp-001	ME2	C	3	0.0909091	2	2	12	4	FALSE	0.318182	11
Desulfobacterota-sp-001	ME2	H	3	0.0909091	2	2	12	4	FALSE	0.318182	11
Desulfobacterota-sp-001	ME2	K	0	1	0	1	12	4	FALSE	1	11
Desulfobacterota-sp-001	ME2	L	0	1	0	2	12	4	FALSE	1	11
Desulfobacterota-sp-001	ME2	N	0	1	0	2	12	4	FALSE	1	11
Desulfobacterota-sp-001	ME2	O	0	1	0	2	12	4	FALSE	1	11
Desulfobacterota-sp-001	ME2	R	0	1	0	1	12	4	FALSE	1	11
Desulfobacterota-sp-001	ME11	C	0	1	0	2	12	6	FALSE	1	12
Desulfobacterota-sp-001	ME11	H	0	1	0	2	12	6	FALSE	1	12
Desulfobacterota-sp-001	ME11	K	2	0.5	1	1	12	6	FALSE	0.875	12
Desulfobacterota-sp-001	ME11	L	2	0.227273	2	2	12	6	FALSE	0.795455	12
Desulfobacterota-sp-001	ME11	N	0	1	0	2	12	6	FALSE	1	12
Desulfobacterota-sp-001	ME11	O	2	0.227273	2	2	12	6	FALSE	0.795455	12
Desulfobacterota-sp-001	ME11	R	2	0.5	1	1	12	6	FALSE	0.875	12
Desulfobacterota-sp-001	ME28	C	0	1	0	2	12	2	FALSE	1	9
Desulfobacterota-sp-001	ME28	H	0	1	0	2	12	2	FALSE	1	9
Desulfobacterota-sp-001	ME28	K	0	1	0	1	12	2	FALSE	1	9
Desulfobacterota-sp-001	ME28	L	0	1	0	2	12	2	FALSE	1	9
Desulfobacterota-sp-001	ME28	N	6	0.0151515	2	2	12	2	FALSE	0.106061	9
Desulfobacterota-sp-001	ME28	O	0	1	0	2	12	2	FALSE	1	9
Desulfobacterota-sp-001	ME28	R	0	1	0	1	12	2	FALSE	1	9
Desulfobacterota-sp-002	ME2	H	1.25	0.8	1	1	5	4	FALSE	1	11
Desulfobacterota-sp-002	ME2	P	0.9375	1	3	4	5	4	FALSE	1	11
Desulfobacterota-sp-002	ME9	H	0	1	0	1	5	1	FALSE	1	10
Desulfobacterota-sp-002	ME9	P	1.25	0.8	1	4	5	1	FALSE	1	10
Microgenomates-sp-001	ME2	G	3	0.333333	1	1	6	2	FALSE	0.666667	11
Microgenomates-sp-001	ME2	J	0	1	0	2	6	2	FALSE	1	11
Microgenomates-sp-001	ME2	L	3	0.333333	1	1	6	2	FALSE	0.666667	11
Microgenomates-sp-001	ME2	O	0	1	0	2	6	2	FALSE	1	11
Microgenomates-sp-001	ME24	G	0	1	0	1	6	2	FALSE	1	17
Microgenomates-sp-001	ME24	J	3	0.0666667	2	2	6	2	FALSE	0.266667	17
Microgenomates-sp-001	ME24	L	0	1	0	1	6	2	FALSE	1	17
Microgenomates-sp-001	ME24	O	0	1	0	2	6	2	FALSE	1	17
Microgenomates-sp-001	ME38	G	0	1	0	1	6	2	FALSE	1	16
Microgenomates-sp-001	ME38	J	0	1	0	2	6	2	FALSE	1	16
Microgenomates-sp-001	ME38	L	0	1	0	1	6	2	FALSE	1	16
Microgenomates-sp-001	ME38	O	3	0.0666667	2	2	6	2	FALSE	0.266667	16
Nitrospirota-sp-001	ME0	C	4.07576	0.245353	1	66	269	1	FALSE	1	4
Nitrospirota-sp-001	ME0	D	0	1	0	3	269	1	FALSE	1	4
Nitrospirota-sp-001	ME0	E	0	1	0	23	269	1	FALSE	1	4
Nitrospirota-sp-001	ME0	F	0	1	0	6	269	1	FALSE	1	4
Nitrospirota-sp-001	ME0	G	0	1	0	11	269	1	FALSE	1	4
Nitrospirota-sp-001	ME0	H	0	1	0	15	269	1	FALSE	1	4
Nitrospirota-sp-001	ME0	I	0	1	0	5	269	1	FALSE	1	4
Nitrospirota-sp-001	ME0	J	0	1	0	21	269	1	FALSE	1	4
Nitrospirota-sp-001	ME0	K	0	1	0	7	269	1	FALSE	1	4
Nitrospirota-sp-001	ME0	L	0	1	0	14	269	1	FALSE	1	4
Nitrospirota-sp-001	ME0	M	0	1	0	9	269	1	FALSE	1	4
Nitrospirota-sp-001	ME0	N	0	1	0	12	269	1	FALSE	1	4
Nitrospirota-sp-001	ME0	O	0	1	0	22	269	1	FALSE	1	4
Nitrospirota-sp-001	ME0	P	0	1	0	26	269	1	FALSE	1	4
Nitrospirota-sp-001	ME0	Q	0	1	0	1	269	1	FALSE	1	4
Nitrospirota-sp-001	ME0	R	0	1	0	10	269	1	FALSE	1	4
Nitrospirota-sp-001	ME0	S	0	1	0	3	269	1	FALSE	1	4
Nitrospirota-sp-001	ME0	T	0	1	0	8	269	1	FALSE	1	4
Nitrospirota-sp-001	ME0	U	0	1	0	2	269	1	FALSE	1	4
Nitrospirota-sp-001	ME0	V	0	1	0	2	269	1	FALSE	1	4
Nitrospirota-sp-001	ME0	X	0	1	0	3	269	1	FALSE	1	4
Nitrospirota-sp-001	ME1	C	0	1	0	66	269	8	FALSE	1	43
Nitrospirota-sp-001	ME1	D	0	1	0	3	269	8	FALSE	1	43
Nitrospirota-sp-001	ME1	E	0	1	0	23	269	8	FALSE	1	43
Nitrospirota-sp-001	ME1	F	0	1	0	6	269	8	FALSE	1	43
Nitrospirota-sp-001	ME1	G	6.11364	0.0372786	2	11	269	8	FALSE	0.391425	43
Nitrospirota-sp-001	ME1	H	2.24167	0.372043	1	15	269	8	FALSE	1	43
Nitrospirota-sp-001	ME1	I	0	1	0	5	269	8	FALSE	1	43
Nitrospirota-sp-001	ME1	J	1.60119	0.482761	1	21	269	8	FALSE	1	43
Nitrospirota-sp-001	ME1	K	0	1	0	7	269	8	FALSE	1	43
Nitrospirota-sp-001	ME1	L	0	1	0	14	269	8	FALSE	1	43
Nitrospirota-sp-001	ME1	N	0	1	0	12	269	8	FALSE	1	43
Nitrospirota-sp-001	ME1	O	0	1	0	22	269	8	FALSE	1	43
Nitrospirota-sp-001	ME1	P	0	1	0	26	269	8	FALSE	1	43
Nitrospirota-sp-001	ME1	Q	0	1	0	1	269	8	FALSE	1	43
Nitrospirota-sp-001	ME1	R	3.3625	0.264469	1	10	269	8	FALSE	1	43
Nitrospirota-sp-001	ME1	S	0	1	0	3	269	8	FALSE	1	43
Nitrospirota-sp-001	ME1	T	0	1	0	8	269	8	FALSE	1	43
Nitrospirota-sp-001	ME1	U	0	1	0	2	269	8	FALSE	1	43
Nitrospirota-sp-001	ME1	V	0	1	0	2	269	8	FALSE	1	43
Nitrospirota-sp-001	ME1	X	0	1	0	3	269	8	FALSE	1	43
Nitrospirota-sp-001	ME2	C	1.07257	0.0760443	60	66	269	228	FALSE	0.999994	11
Nitrospirota-sp-001	ME2	D	1.17982	0.607674	3	3	269	228	FALSE	0.999994	11
Nitrospirota-sp-001	ME2	E	1.12853	0.10385	22	23	269	228	FALSE	0.999994	11
Nitrospirota-sp-001	ME2	F	1.17982	0.367007	6	6	269	228	FALSE	0.999994	11
Nitrospirota-sp-001	ME2	G	0.965311	0.774267	9	11	269	228	FALSE	0.999994	11
Nitrospirota-sp-001	ME2	H	1.10117	0.301402	14	15	269	228	FALSE	0.999994	11
Nitrospirota-sp-001	ME2	I	1.17982	0.434484	5	5	269	228	FALSE	0.999994	11
Nitrospirota-sp-001	ME2	J	1.01128	0.598582	18	21	269	228	FALSE	0.999994	11
Nitrospirota-sp-001	ME2	K	1.01128	0.710292	6	7	269	228	FALSE	0.999994	11
Nitrospirota-sp-001	ME2	L	1.09555	0.340228	13	14	269	228	FALSE	0.999994	11
Nitrospirota-sp-001	ME2	M	0.524366	0.999472	4	9	269	228	FALSE	0.999994	11
Nitrospirota-sp-001	ME2	N	1.08151	0.42914	11	12	269	228	FALSE	0.999994	11
Nitrospirota-sp-001	ME2	O	0.858054	0.966812	16	22	269	228	FALSE	0.999994	11
Nitrospirota-sp-001	ME2	P	0.952935	0.81503	21	26	269	228	FALSE	0.999994	11
Nitrospirota-sp-001	ME2	Q	1.17982	0.847584	1	1	269	228	FALSE	0.999994	11
Nitrospirota-sp-001	ME2	R	0.353947	0.999994	3	10	269	228	FALSE	0.999994	11
Nitrospirota-sp-001	ME2	S	1.17982	0.607674	3	3	269	228	FALSE	0.999994	11
Nitrospirota-sp-001	ME2	T	1.03235	0.649147	7	8	269	228	FALSE	0.999994	11
Nitrospirota-sp-001	ME2	U	1.17982	0.717916	2	2	269	228	FALSE	0.999994	11
Nitrospirota-sp-001	ME2	V	0.589912	0.977251	1	2	269	228	FALSE	0.999994	11
Nitrospirota-sp-001	ME2	X	1.17982	0.607674	3	3	269	228	FALSE	0.999994	11
Nitrospirota-sp-001	ME3	C	0	1	0	66	269	1	FALSE	1	44
Nitrospirota-sp-001	ME3	D	0	1	0	3	269	1	FALSE	1	44
Nitrospirota-sp-001	ME3	E	0	1	0	23	269	1	FALSE	1	44
Nitrospirota-sp-001	ME3	F	0	1	0	6	269	1	FALSE	1	44
Nitrospirota-sp-001	ME3	G	0	1	0	11	269	1	FALSE	1	44
Nitrospirota-sp-001	ME3	H	0	1	0	15	269	1	FALSE	1	44
Nitrospirota-sp-001	ME3	I	0	1	0	5	269	1	FALSE	1	44
Nitrospirota-sp-001	ME3	J	0	1	0	21	269	1	FALSE	1	44
Nitrospirota-sp-001	ME3	K	0	1	0	7	269	1	FALSE	1	44
Nitrospirota-sp-001	ME3	L	0	1	0	14	269	1	FALSE	1	44
Nitrospirota-sp-001	ME3	M	29.8889	0.0334572	1	9	269	1	FALSE	0.702602	44
Nitrospirota-sp-001	ME3	N	0	1	0	12	269	1	FALSE	1	44
Nitrospirota-sp-001	ME3	O	0	1	0	22	269	1	FALSE	1	44
Nitrospirota-sp-001	ME3	P	0	1	0	26	269	1	FALSE	1	44
Nitrospirota-sp-001	ME3	Q	0	1	0	1	269	1	FALSE	1	44
Nitrospirota-sp-001	ME3	R	0	1	0	10	269	1	FALSE	1	44
Nitrospirota-sp-001	ME3	S	0	1	0	3	269	1	FALSE	1	44
Nitrospirota-sp-001	ME3	T	0	1	0	8	269	1	FALSE	1	44
Nitrospirota-sp-001	ME3	U	0	1	0	2	269	1	FALSE	1	44
Nitrospirota-sp-001	ME3	V	0	1	0	2	269	1	FALSE	1	44
Nitrospirota-sp-001	ME3	X	0	1	0	3	269	1	FALSE	1	44
Nitrospirota-sp-001	ME9	C	0	1	0	66	269	15	FALSE	1	10
Nitrospirota-sp-001	ME9	D	0	1	0	3	269	15	FALSE	1	10
Nitrospirota-sp-001	ME9	E	0	1	0	23	269	15	FALSE	1	10
Nitrospirota-sp-001	ME9	F	0	1	0	6	269	15	FALSE	1	10
Nitrospirota-sp-001	ME9	G	0	1	0	11	269	15	FALSE	1	10
Nitrospirota-sp-001	ME9	H	0	1	0	15	269	15	FALSE	1	10
Nitrospirota-sp-001	ME9	I	0	1	0	5	269	15	FALSE	1	10
Nitrospirota-sp-001	ME9	J	0.853968	0.71452	1	21	269	15	FALSE	1	10
Nitrospirota-sp-001	ME9	K	2.5619	0.333908	1	7	269	15	FALSE	1	10
Nitrospirota-sp-001	ME9	L	1.28095	0.561315	1	14	269	15	FALSE	1	10
Nitrospirota-sp-001	ME9	M	0	1	0	9	269	15	FALSE	1	10
Nitrospirota-sp-001	ME9	N	1.49444	0.505127	1	12	269	15	FALSE	1	10
Nitrospirota-sp-001	ME9	O	4.07576	0.00401326	5	22	269	15	FALSE	0.0842785	10
Nitrospirota-sp-001	ME9	P	1.37949	0.436609	2	26	269	15	FALSE	1	10
Nitrospirota-sp-001	ME9	Q	0	1	0	1	269	15	FALSE	1	10
Nitrospirota-sp-001	ME9	R	5.38	0.0133696	3	10	269	15	FALSE	0.140381	10
Nitrospirota-sp-001	ME9	S	0	1	0	3	269	15	FALSE	1	10
Nitrospirota-sp-001	ME9	T	2.24167	0.372043	1	8	269	15	FALSE	1	10
Nitrospirota-sp-001	ME9	U	0	1	0	2	269	15	FALSE	1	10
Nitrospirota-sp-001	ME9	V	0	1	0	2	269	15	FALSE	1	10
Nitrospirota-sp-001	ME9	X	0	1	0	3	269	15	FALSE	1	10
Nitrospirota-sp-001	ME11	C	1.35859	0.571802	1	66	269	3	FALSE	1	12
Nitrospirota-sp-001	ME11	D	0	1	0	3	269	3	FALSE	1	12
Nitrospirota-sp-001	ME11	E	0	1	0	23	269	3	FALSE	1	12
Nitrospirota-sp-001	ME11	F	0	1	0	6	269	3	FALSE	1	12
Nitrospirota-sp-001	ME11	G	0	1	0	11	269	3	FALSE	1	12
Nitrospirota-sp-001	ME11	H	0	1	0	15	269	3	FALSE	1	12
Nitrospirota-sp-001	ME11	I	0	1	0	5	269	3	FALSE	1	12
Nitrospirota-sp-001	ME11	J	0	1	0	21	269	3	FALSE	1	12
Nitrospirota-sp-001	ME11	K	0	1	0	7	269	3	FALSE	1	12
Nitrospirota-sp-001	ME11	L	0	1	0	14	269	3	FALSE	1	12
Nitrospirota-sp-001	ME11	M	0	1	0	9	269	3	FALSE	1	12
Nitrospirota-sp-001	ME11	N	0	1	0	12	269	3	FALSE	1	12
Nitrospirota-sp-001	ME11	O	0	1	0	22	269	3	FALSE	1	12
Nitrospirota-sp-001	ME11	P	0	1	0	26	269	3	FALSE	1	12
Nitrospirota-sp-001	ME11	Q	0	1	0	1	269	3	FALSE	1	12
Nitrospirota-sp-001	ME11	R	17.9333	0.0036704	2	10	269	3	FALSE	0.0770785	12
Nitrospirota-sp-001	ME11	S	0	1	0	3	269	3	FALSE	1	12
Nitrospirota-sp-001	ME11	T	0	1	0	8	269	3	FALSE	1	12
Nitrospirota-sp-001	ME11	U	0	1	0	2	269	3	FALSE	1	12
Nitrospirota-sp-001	ME11	V	0	1	0	2	269	3	FALSE	1	12
Nitrospirota-sp-001	ME11	X	0	1	0	3	269	3	FALSE	1	12
Nitrospirota-sp-001	ME17	C	0	1	0	66	269	1	FALSE	1	1
Nitrospirota-sp-001	ME17	D	0	1	0	3	269	1	FALSE	1	1
Nitrospirota-sp-001	ME17	E	0	1	0	23	269	1	FALSE	1	1
Nitrospirota-sp-001	ME17	F	0	1	0	6	269	1	FALSE	1	1
Nitrospirota-sp-001	ME17	G	0	1	0	11	269	1	FALSE	1	1
Nitrospirota-sp-001	ME17	H	0	1	0	15	269	1	FALSE	1	1
Nitrospirota-sp-001	ME17	I	0	1	0	5	269	1	FALSE	1	1
Nitrospirota-sp-001	ME17	J	0	1	0	21	269	1	FALSE	1	1
Nitrospirota-sp-001	ME17	K	0	1	0	7	269	1	FALSE	1	1
Nitrospirota-sp-001	ME17	L	0	1	0	14	269	1	FALSE	1	1
Nitrospirota-sp-001	ME17	M	0	1	0	9	269	1	FALSE	1	1
Nitrospirota-sp-001	ME17	N	0	1	0	12	269	1	FALSE	1	1
Nitrospirota-sp-001	ME17	O	0	1	0	22	269	1	FALSE	1	1
Nitrospirota-sp-001	ME17	P	0	1	0	26	269	1	FALSE	1	1
Nitrospirota-sp-001	ME17	Q	0	1	0	1	269	1	FALSE	1	1
Nitrospirota-sp-001	ME17	R	0	1	0	10	269	1	FALSE	1	1
Nitrospirota-sp-001	ME17	S	0	1	0	3	269	1	FALSE	1	1
Nitrospirota-sp-001	ME17	T	0	1	0	8	269	1	FALSE	1	1
Nitrospirota-sp-001	ME17	U	0	1	0	2	269	1	FALSE	1	1
Nitrospirota-sp-001	ME17	V	134.5	0.00743494	1	2	269	1	FALSE	0.156134	1
Nitrospirota-sp-001	ME17	X	0	1	0	3	269	1	FALSE	1	1
Nitrospirota-sp-001	ME24	C	2.44545	0.0967071	3	66	269	5	FALSE	1	17
Nitrospirota-sp-001	ME24	D	0	1	0	3	269	5	FALSE	1	17
Nitrospirota-sp-001	ME24	E	0	1	0	23	269	5	FALSE	1	17
Nitrospirota-sp-001	ME24	F	0	1	0	6	269	5	FALSE	1	17
Nitrospirota-sp-001	ME24	G	0	1	0	11	269	5	FALSE	1	17
Nitrospirota-sp-001	ME24	H	0	1	0	15	269	5	FALSE	1	17
Nitrospirota-sp-001	ME24	I	0	1	0	5	269	5	FALSE	1	17
Nitrospirota-sp-001	ME24	J	0	1	0	21	269	5	FALSE	1	17
Nitrospirota-sp-001	ME24	K	0	1	0	7	269	5	FALSE	1	17
Nitrospirota-sp-001	ME24	L	0	1	0	14	269	5	FALSE	1	17
Nitrospirota-sp-001	ME24	M	0	1	0	9	269	5	FALSE	1	17
Nitrospirota-sp-001	ME24	N	0	1	0	12	269	5	FALSE	1	17
Nitrospirota-sp-001	ME24	O	0	1	0	22	269	5	FALSE	1	17
Nitrospirota-sp-001	ME24	P	4.13846	0.0749814	2	26	269	5	FALSE	1	17
Nitrospirota-sp-001	ME24	Q	0	1	0	1	269	5	FALSE	1	17
Nitrospirota-sp-001	ME24	R	0	1	0	10	269	5	FALSE	1	17
Nitrospirota-sp-001	ME24	S	0	1	0	3	269	5	FALSE	1	17
Nitrospirota-sp-001	ME24	T	0	1	0	8	269	5	FALSE	1	17
Nitrospirota-sp-001	ME24	U	0	1	0	2	269	5	FALSE	1	17
Nitrospirota-sp-001	ME24	V	0	1	0	2	269	5	FALSE	1	17
Nitrospirota-sp-001	ME24	X	0	1	0	3	269	5	FALSE	1	17
Nitrospirota-sp-001	ME28	C	0	1	0	66	269	1	FALSE	1	9
Nitrospirota-sp-001	ME28	D	0	1	0	3	269	1	FALSE	1	9
Nitrospirota-sp-001	ME28	E	11.6957	0.0855019	1	23	269	1	FALSE	1	9
Nitrospirota-sp-001	ME28	F	0	1	0	6	269	1	FALSE	1	9
Nitrospirota-sp-001	ME28	G	0	1	0	11	269	1	FALSE	1	9
Nitrospirota-sp-001	ME28	H	0	1	0	15	269	1	FALSE	1	9
Nitrospirota-sp-001	ME28	I	0	1	0	5	269	1	FALSE	1	9
Nitrospirota-sp-001	ME28	J	0	1	0	21	269	1	FALSE	1	9
Nitrospirota-sp-001	ME28	K	0	1	0	7	269	1	FALSE	1	9
Nitrospirota-sp-001	ME28	L	0	1	0	14	269	1	FALSE	1	9
Nitrospirota-sp-001	ME28	M	0	1	0	9	269	1	FALSE	1	9
Nitrospirota-sp-001	ME28	N	0	1	0	12	269	1	FALSE	1	9
Nitrospirota-sp-001	ME28	O	0	1	0	22	269	1	FALSE	1	9
Nitrospirota-sp-001	ME28	P	0	1	0	26	269	1	FALSE	1	9
Nitrospirota-sp-001	ME28	Q	0	1	0	1	269	1	FALSE	1	9
Nitrospirota-sp-001	ME28	R	0	1	0	10	269	1	FALSE	1	9
Nitrospirota-sp-001	ME28	S	0	1	0	3	269	1	FALSE	1	9
Nitrospirota-sp-001	ME28	T	0	1	0	8	269	1	FALSE	1	9
Nitrospirota-sp-001	ME28	U	0	1	0	2	269	1	FALSE	1	9
Nitrospirota-sp-001	ME28	V	0	1	0	2	269	1	FALSE	1	9
Nitrospirota-sp-001	ME28	X	0	1	0	3	269	1	FALSE	1	9
Nitrospirota-sp-001	ME32	C	0	1	0	66	269	1	FALSE	1	48
Nitrospirota-sp-001	ME32	D	0	1	0	3	269	1	FALSE	1	48
Nitrospirota-sp-001	ME32	E	0	1	0	23	269	1	FALSE	1	48
Nitrospirota-sp-001	ME32	F	0	1	0	6	269	1	FALSE	1	48
Nitrospirota-sp-001	ME32	G	0	1	0	11	269	1	FALSE	1	48
Nitrospirota-sp-001	ME32	H	0	1	0	15	269	1	FALSE	1	48
Nitrospirota-sp-001	ME32	I	0	1	0	5	269	1	FALSE	1	48
Nitrospirota-sp-001	ME32	J	0	1	0	21	269	1	FALSE	1	48
Nitrospirota-sp-001	ME32	K	0	1	0	7	269	1	FALSE	1	48
Nitrospirota-sp-001	ME32	L	0	1	0	14	269	1	FALSE	1	48
Nitrospirota-sp-001	ME32	M	29.8889	0.0334572	1	9	269	1	FALSE	0.702602	48
Nitrospirota-sp-001	ME32	N	0	1	0	12	269	1	FALSE	1	48
Nitrospirota-sp-001	ME32	O	0	1	0	22	269	1	FALSE	1	48
Nitrospirota-sp-001	ME32	P	0	1	0	26	269	1	FALSE	1	48
Nitrospirota-sp-001	ME32	Q	0	1	0	1	269	1	FALSE	1	48
Nitrospirota-sp-001	ME32	R	0	1	0	10	269	1	FALSE	1	48
Nitrospirota-sp-001	ME32	S	0	1	0	3	269	1	FALSE	1	48
Nitrospirota-sp-001	ME32	T	0	1	0	8	269	1	FALSE	1	48
Nitrospirota-sp-001	ME32	U	0	1	0	2	269	1	FALSE	1	48
Nitrospirota-sp-001	ME32	V	0	1	0	2	269	1	FALSE	1	48
Nitrospirota-sp-001	ME32	X	0	1	0	3	269	1	FALSE	1	48
Nitrospirota-sp-001	ME38	C	1.35859	0.571802	1	66	269	3	FALSE	1	16
Nitrospirota-sp-001	ME38	D	0	1	0	3	269	3	FALSE	1	16
Nitrospirota-sp-001	ME38	E	0	1	0	23	269	3	FALSE	1	16
Nitrospirota-sp-001	ME38	F	0	1	0	6	269	3	FALSE	1	16
Nitrospirota-sp-001	ME38	G	0	1	0	11	269	3	FALSE	1	16
Nitrospirota-sp-001	ME38	H	0	1	0	15	269	3	FALSE	1	16
Nitrospirota-sp-001	ME38	I	0	1	0	5	269	3	FALSE	1	16
Nitrospirota-sp-001	ME38	J	4.26984	0.217138	1	21	269	3	FALSE	1	16
Nitrospirota-sp-001	ME38	K	0	1	0	7	269	3	FALSE	1	16
Nitrospirota-sp-001	ME38	L	0	1	0	14	269	3	FALSE	1	16
Nitrospirota-sp-001	ME38	M	0	1	0	9	269	3	FALSE	1	16
Nitrospirota-sp-001	ME38	N	0	1	0	12	269	3	FALSE	1	16
Nitrospirota-sp-001	ME38	O	0	1	0	22	269	3	FALSE	1	16
Nitrospirota-sp-001	ME38	P	3.44872	0.263725	1	26	269	3	FALSE	1	16
Nitrospirota-sp-001	ME38	Q	0	1	0	1	269	3	FALSE	1	16
Nitrospirota-sp-001	ME38	R	0	1	0	10	269	3	FALSE	1	16
Nitrospirota-sp-001	ME38	S	0	1	0	3	269	3	FALSE	1	16
Nitrospirota-sp-001	ME38	T	0	1	0	8	269	3	FALSE	1	16
Nitrospirota-sp-001	ME38	U	0	1	0	2	269	3	FALSE	1	16
Nitrospirota-sp-001	ME38	V	0	1	0	2	269	3	FALSE	1	16
Nitrospirota-sp-001	ME38	X	0	1	0	3	269	3	FALSE	1	16
Nitrospirota-sp-001	ME40	C	0	1	0	66	269	1	FALSE	1	0
Nitrospirota-sp-001	ME40	D	0	1	0	3	269	1	FALSE	1	0
Nitrospirota-sp-001	ME40	E	0	1	0	23	269	1	FALSE	1	0
Nitrospirota-sp-001	ME40	F	0	1	0	6	269	1	FALSE	1	0
Nitrospirota-sp-001	ME40	G	0	1	0	11	269	1	FALSE	1	0
Nitrospirota-sp-001	ME40	H	0	1	0	15	269	1	FALSE	1	0
Nitrospirota-sp-001	ME40	I	0	1	0	5	269	1	FALSE	1	0
Nitrospirota-sp-001	ME40	J	0	1	0	21	269	1	FALSE	1	0
Nitrospirota-sp-001	ME40	K	0	1	0	7	269	1	FALSE	1	0
Nitrospirota-sp-001	ME40	L	0	1	0	14	269	1	FALSE	1	0
Nitrospirota-sp-001	ME40	M	0	1	0	9	269	1	FALSE	1	0
Nitrospirota-sp-001	ME40	N	0	1	0	12	269	1	FALSE	1	0
Nitrospirota-sp-001	ME40	O	12.2273	0.0817844	1	22	269	1	FALSE	1	0
Nitrospirota-sp-001	ME40	P	0	1	0	26	269	1	FALSE	1	0
Nitrospirota-sp-001	ME40	Q	0	1	0	1	269	1	FALSE	1	0
Nitrospirota-sp-001	ME40	R	0	1	0	10	269	1	FALSE	1	0
Nitrospirota-sp-001	ME40	S	0	1	0	3	269	1	FALSE	1	0
Nitrospirota-sp-001	ME40	T	0	1	0	8	269	1	FALSE	1	0
Nitrospirota-sp-001	ME40	U	0	1	0	2	269	1	FALSE	1	0
Nitrospirota-sp-001	ME40	V	0	1	0	2	269	1	FALSE	1	0
Nitrospirota-sp-001	ME40	X	0	1	0	3	269	1	FALSE	1	0
Nitrospirota-sp-001	ME47	C	0	1	0	66	269	1	FALSE	1	13
Nitrospirota-sp-001	ME47	D	0	1	0	3	269	1	FALSE	1	13
Nitrospirota-sp-001	ME47	E	0	1	0	23	269	1	FALSE	1	13
Nitrospirota-sp-001	ME47	F	0	1	0	6	269	1	FALSE	1	13
Nitrospirota-sp-001	ME47	G	0	1	0	11	269	1	FALSE	1	13
Nitrospirota-sp-001	ME47	H	0	1	0	15	269	1	FALSE	1	13
Nitrospirota-sp-001	ME47	I	0	1	0	5	269	1	FALSE	1	13
Nitrospirota-sp-001	ME47	J	0	1	0	21	269	1	FALSE	1	13
Nitrospirota-sp-001	ME47	K	0	1	0	7	269	1	FALSE	1	13
Nitrospirota-sp-001	ME47	L	0	1	0	14	269	1	FALSE	1	13
Nitrospirota-sp-001	ME47	M	0	1	0	9	269	1	FALSE	1	13
Nitrospirota-sp-001	ME47	N	0	1	0	12	269	1	FALSE	1	13
Nitrospirota-sp-001	ME47	O	0	1	0	22	269	1	FALSE	1	13
Nitrospirota-sp-001	ME47	P	0	1	0	26	269	1	FALSE	1	13
Nitrospirota-sp-001	ME47	Q	0	1	0	1	269	1	FALSE	1	13
Nitrospirota-sp-001	ME47	R	26.9	0.0371747	1	10	269	1	FALSE	0.780669	13
Nitrospirota-sp-001	ME47	S	0	1	0	3	269	1	FALSE	1	13
Nitrospirota-sp-001	ME47	T	0	1	0	8	269	1	FALSE	1	13
Nitrospirota-sp-001	ME47	U	0	1	0	2	269	1	FALSE	1	13
Nitrospirota-sp-001	ME47	V	0	1	0	2	269	1	FALSE	1	13
Nitrospirota-sp-001	ME47	X	0	1	0	3	269	1	FALSE	1	13
Planctomycetota-sp-002	ME4	E	1	1	1	1	1	1	FALSE	1	40
Planctomycetota-sp-006	ME2	L	0	1	0	2	4	1	FALSE	1	11
Planctomycetota-sp-006	ME2	R	4	0.25	1	1	4	1	FALSE	0.75	11
Planctomycetota-sp-006	ME2	V	0	1	0	1	4	1	FALSE	1	11
Planctomycetota-sp-006	ME6	L	2	0.5	1	2	4	1	FALSE	1	33
Planctomycetota-sp-006	ME6	R	0	1	0	1	4	1	FALSE	1	33
Planctomycetota-sp-006	ME6	V	0	1	0	1	4	1	FALSE	1	33
Planctomycetota-sp-006	ME13	L	1	0.833333	1	2	4	2	FALSE	1	22
Planctomycetota-sp-006	ME13	R	0	1	0	1	4	2	FALSE	1	22
Planctomycetota-sp-006	ME13	V	2	0.5	1	1	4	2	FALSE	1	22
Planctomycetota-sp-007	ME0	C	0	1	0	24	267	2	FALSE	1	4
Planctomycetota-sp-007	ME0	D	0	1	0	5	267	2	FALSE	1	4
Planctomycetota-sp-007	ME0	E	0	1	0	8	267	2	FALSE	1	4
Planctomycetota-sp-007	ME0	F	0	1	0	1	267	2	FALSE	1	4
Planctomycetota-sp-007	ME0	G	10.2692	0.0951818	1	13	267	2	FALSE	1	4
Planctomycetota-sp-007	ME0	H	0	1	0	9	267	2	FALSE	1	4
Planctomycetota-sp-007	ME0	I	0	1	0	2	267	2	FALSE	1	4
Planctomycetota-sp-007	ME0	J	0	1	0	18	267	2	FALSE	1	4
Planctomycetota-sp-007	ME0	K	0	1	0	12	267	2	FALSE	1	4
Planctomycetota-sp-007	ME0	L	0	1	0	5	267	2	FALSE	1	4
Planctomycetota-sp-007	ME0	M	0	1	0	19	267	2	FALSE	1	4
Planctomycetota-sp-007	ME0	N	0	1	0	10	267	2	FALSE	1	4
Planctomycetota-sp-007	ME0	O	0	1	0	38	267	2	FALSE	1	4
Planctomycetota-sp-007	ME0	P	0	1	0	7	267	2	FALSE	1	4
Planctomycetota-sp-007	ME0	Q	0	1	0	2	267	2	FALSE	1	4
Planctomycetota-sp-007	ME0	R	4.17188	0.225733	1	32	267	2	FALSE	1	4
Planctomycetota-sp-007	ME0	S	0	1	0	26	267	2	FALSE	1	4
Planctomycetota-sp-007	ME0	T	0	1	0	17	267	2	FALSE	1	4
Planctomycetota-sp-007	ME0	U	0	1	0	15	267	2	FALSE	1	4
Planctomycetota-sp-007	ME0	V	0	1	0	2	267	2	FALSE	1	4
Planctomycetota-sp-007	ME0	W	0	1	0	1	267	2	FALSE	1	4
Planctomycetota-sp-007	ME0	X	0	1	0	1	267	2	FALSE	1	4
Planctomycetota-sp-007	ME1	C	0	1	0	24	267	3	FALSE	1	43
Planctomycetota-sp-007	ME1	D	0	1	0	5	267	3	FALSE	1	43
Planctomycetota-sp-007	ME1	E	0	1	0	8	267	3	FALSE	1	43
Planctomycetota-sp-007	ME1	F	0	1	0	1	267	3	FALSE	1	43
Planctomycetota-sp-007	ME1	G	0	1	0	13	267	3	FALSE	1	43
Planctomycetota-sp-007	ME1	H	0	1	0	9	267	3	FALSE	1	43
Planctomycetota-sp-007	ME1	I	0	1	0	2	267	3	FALSE	1	43
Planctomycetota-sp-007	ME1	J	4.94444	0.189582	1	18	267	3	FALSE	1	43
Planctomycetota-sp-007	ME1	K	0	1	0	12	267	3	FALSE	1	43
Planctomycetota-sp-007	ME1	L	0	1	0	5	267	3	FALSE	1	43
Planctomycetota-sp-007	ME1	M	0	1	0	19	267	3	FALSE	1	43
Planctomycetota-sp-007	ME1	N	0	1	0	10	267	3	FALSE	1	43
Planctomycetota-sp-007	ME1	O	4.68421	0.0540113	2	38	267	3	FALSE	1	43
Planctomycetota-sp-007	ME1	P	0	1	0	7	267	3	FALSE	1	43
Planctomycetota-sp-007	ME1	Q	0	1	0	2	267	3	FALSE	1	43
Planctomycetota-sp-007	ME1	R	0	1	0	32	267	3	FALSE	1	43
Planctomycetota-sp-007	ME1	S	0	1	0	26	267	3	FALSE	1	43
Planctomycetota-sp-007	ME1	T	0	1	0	17	267	3	FALSE	1	43
Planctomycetota-sp-007	ME1	U	0	1	0	15	267	3	FALSE	1	43
Planctomycetota-sp-007	ME1	V	0	1	0	2	267	3	FALSE	1	43
Planctomycetota-sp-007	ME1	W	0	1	0	1	267	3	FALSE	1	43
Planctomycetota-sp-007	ME1	X	0	1	0	1	267	3	FALSE	1	43
Planctomycetota-sp-007	ME2	C	2.78125	0.315447	1	24	267	4	FALSE	1	11
Planctomycetota-sp-007	ME2	D	0	1	0	5	267	4	FALSE	1	11
Planctomycetota-sp-007	ME2	E	0	1	0	8	267	4	FALSE	1	11
Planctomycetota-sp-007	ME2	F	0	1	0	1	267	4	FALSE	1	11
Planctomycetota-sp-007	ME2	G	0	1	0	13	267	4	FALSE	1	11
Planctomycetota-sp-007	ME2	H	7.41667	0.128855	1	9	267	4	FALSE	0.944939	11
Planctomycetota-sp-007	ME2	I	0	1	0	2	267	4	FALSE	1	11
Planctomycetota-sp-007	ME2	J	0	1	0	18	267	4	FALSE	1	11
Planctomycetota-sp-007	ME2	K	0	1	0	12	267	4	FALSE	1	11
Planctomycetota-sp-007	ME2	L	13.35	0.0732295	1	5	267	4	FALSE	0.805524	11
Planctomycetota-sp-007	ME2	M	0	1	0	19	267	4	FALSE	1	11
Planctomycetota-sp-007	ME2	N	0	1	0	10	267	4	FALSE	1	11
Planctomycetota-sp-007	ME2	O	0	1	0	38	267	4	FALSE	1	11
Planctomycetota-sp-007	ME2	P	0	1	0	7	267	4	FALSE	1	11
Planctomycetota-sp-007	ME2	Q	0	1	0	2	267	4	FALSE	1	11
Planctomycetota-sp-007	ME2	R	0	1	0	32	267	4	FALSE	1	11
Planctomycetota-sp-007	ME2	S	0	1	0	26	267	4	FALSE	1	11
Planctomycetota-sp-007	ME2	T	0	1	0	17	267	4	FALSE	1	11
Planctomycetota-sp-007	ME2	U	0	1	0	15	267	4	FALSE	1	11
Planctomycetota-sp-007	ME2	V	0	1	0	2	267	4	FALSE	1	11
Planctomycetota-sp-007	ME2	W	0	1	0	1	267	4	FALSE	1	11
Planctomycetota-sp-007	ME2	X	66.75	0.0149813	1	1	267	4	FALSE	0.329588	11
Planctomycetota-sp-007	ME3	C	1.05069	0.450706	17	24	267	180	FALSE	1	44
Planctomycetota-sp-007	ME3	D	1.48333	0.13672	5	5	267	180	FALSE	1	44
Planctomycetota-sp-007	ME3	E	0.55625	0.983955	3	8	267	180	FALSE	1	44
Planctomycetota-sp-007	ME3	F	0	1	0	1	267	180	FALSE	1	44
Planctomycetota-sp-007	ME3	G	0.570513	0.993783	5	13	267	180	FALSE	1	44
Planctomycetota-sp-007	ME3	H	0.988889	0.670452	6	9	267	180	FALSE	1	44
Planctomycetota-sp-007	ME3	I	0.741667	0.894652	1	2	267	180	FALSE	1	44
Planctomycetota-sp-007	ME3	J	1.0713	0.435185	13	18	267	180	FALSE	1	44
Planctomycetota-sp-007	ME3	K	1.35972	0.0558847	11	12	267	180	FALSE	1	44
Planctomycetota-sp-007	ME3	L	1.18667	0.474637	4	5	267	180	FALSE	1	44
Planctomycetota-sp-007	ME3	M	1.09298	0.37203	14	19	267	180	FALSE	1	44
Planctomycetota-sp-007	ME3	N	1.03833	0.58008	7	10	267	180	FALSE	1	44
Planctomycetota-sp-007	ME3	O	0.858772	0.936076	22	38	267	180	FALSE	1	44
Planctomycetota-sp-007	ME3	P	1.05952	0.588106	5	7	267	180	FALSE	1	44
Planctomycetota-sp-007	ME3	Q	0.741667	0.894652	1	2	267	180	FALSE	1	44
Planctomycetota-sp-007	ME3	R	1.1125	0.221661	24	32	267	180	FALSE	1	44
Planctomycetota-sp-007	ME3	S	0.798718	0.959319	14	26	267	180	FALSE	1	44
Planctomycetota-sp-007	ME3	T	1.13431	0.296681	13	17	267	180	FALSE	1	44
Planctomycetota-sp-007	ME3	U	1.18667	0.21981	12	15	267	180	FALSE	1	44
Planctomycetota-sp-007	ME3	V	1.48333	0.453662	2	2	267	180	FALSE	1	44
Planctomycetota-sp-007	ME3	W	1.48333	0.674157	1	1	267	180	FALSE	1	44
Planctomycetota-sp-007	ME3	X	0	1	0	1	267	180	FALSE	1	44
Planctomycetota-sp-007	ME4	C	1.39062	0.24577	6	24	267	48	FALSE	1	40
Planctomycetota-sp-007	ME4	D	0	1	0	5	267	48	FALSE	1	40
Planctomycetota-sp-007	ME4	E	0.695312	0.79989	1	8	267	48	FALSE	1	40
Planctomycetota-sp-007	ME4	F	5.5625	0.179775	1	1	267	48	FALSE	1	40
Planctomycetota-sp-007	ME4	G	2.13942	0.0628886	5	13	267	48	FALSE	0.770063	40
Planctomycetota-sp-007	ME4	H	1.23611	0.503202	2	9	267	48	FALSE	1	40
Planctomycetota-sp-007	ME4	I	0	1	0	2	267	48	FALSE	1	40
Planctomycetota-sp-007	ME4	J	0.618056	0.869427	2	18	267	48	FALSE	1	40
Planctomycetota-sp-007	ME4	K	0	1	0	12	267	48	FALSE	1	40
Planctomycetota-sp-007	ME4	L	0	1	0	5	267	48	FALSE	1	40
Planctomycetota-sp-007	ME4	M	0.292763	0.980027	1	19	267	48	FALSE	1	40
Planctomycetota-sp-007	ME4	N	1.66875	0.259988	3	10	267	48	FALSE	1	40
Planctomycetota-sp-007	ME4	O	1.02467	0.546083	7	38	267	48	FALSE	1	40
Planctomycetota-sp-007	ME4	P	1.58929	0.367445	2	7	267	48	FALSE	1	40
Planctomycetota-sp-007	ME4	Q	2.78125	0.327786	1	2	267	48	FALSE	1	40
Planctomycetota-sp-007	ME4	R	0.869141	0.721495	5	32	267	48	FALSE	1	40
Planctomycetota-sp-007	ME4	S	1.71154	0.0700058	8	26	267	48	FALSE	0.770063	40
Planctomycetota-sp-007	ME4	T	0.654412	0.846286	2	17	267	48	FALSE	1	40
Planctomycetota-sp-007	ME4	U	0.741667	0.788957	2	15	267	48	FALSE	1	40
Planctomycetota-sp-007	ME4	V	0	1	0	2	267	48	FALSE	1	40
Planctomycetota-sp-007	ME4	W	0	1	0	1	267	48	FALSE	1	40
Planctomycetota-sp-007	ME4	X	0	1	0	1	267	48	FALSE	1	40
Planctomycetota-sp-007	ME5	C	0	1	0	24	267	12	FALSE	1	46
Planctomycetota-sp-007	ME5	D	0	1	0	5	267	12	FALSE	1	46
Planctomycetota-sp-007	ME5	E	5.5625	0.0446712	2	8	267	12	FALSE	0.982766	46
Planctomycetota-sp-007	ME5	F	0	1	0	1	267	12	FALSE	1	46
Planctomycetota-sp-007	ME5	G	1.71154	0.45774	1	13	267	12	FALSE	1	46
Planctomycetota-sp-007	ME5	H	0	1	0	9	267	12	FALSE	1	46
Planctomycetota-sp-007	ME5	I	0	1	0	2	267	12	FALSE	1	46
Planctomycetota-sp-007	ME5	J	1.23611	0.575128	1	18	267	12	FALSE	1	46
Planctomycetota-sp-007	ME5	K	1.85417	0.430962	1	12	267	12	FALSE	1	46
Planctomycetota-sp-007	ME5	L	0	1	0	5	267	12	FALSE	1	46
Planctomycetota-sp-007	ME5	M	0	1	0	19	267	12	FALSE	1	46
Planctomycetota-sp-007	ME5	N	0	1	0	10	267	12	FALSE	1	46
Planctomycetota-sp-007	ME5	O	1.75658	0.235214	3	38	267	12	FALSE	1	46
Planctomycetota-sp-007	ME5	P	0	1	0	7	267	12	FALSE	1	46
Planctomycetota-sp-007	ME5	Q	0	1	0	2	267	12	FALSE	1	46
Planctomycetota-sp-007	ME5	R	0.695312	0.791264	1	32	267	12	FALSE	1	46
Planctomycetota-sp-007	ME5	S	1.71154	0.329504	2	26	267	12	FALSE	1	46
Planctomycetota-sp-007	ME5	T	0	1	0	17	267	12	FALSE	1	46
Planctomycetota-sp-007	ME5	U	1.48333	0.507863	1	15	267	12	FALSE	1	46
Planctomycetota-sp-007	ME5	V	0	1	0	2	267	12	FALSE	1	46
Planctomycetota-sp-007	ME5	W	0	1	0	1	267	12	FALSE	1	46
Planctomycetota-sp-007	ME5	X	0	1	0	1	267	12	FALSE	1	46
Planctomycetota-sp-007	ME6	C	0	1	0	24	267	2	FALSE	1	33
Planctomycetota-sp-007	ME6	D	0	1	0	5	267	2	FALSE	1	33
Planctomycetota-sp-007	ME6	E	0	1	0	8	267	2	FALSE	1	33
Planctomycetota-sp-007	ME6	F	0	1	0	1	267	2	FALSE	1	33
Planctomycetota-sp-007	ME6	G	0	1	0	13	267	2	FALSE	1	33
Planctomycetota-sp-007	ME6	H	0	1	0	9	267	2	FALSE	1	33
Planctomycetota-sp-007	ME6	I	0	1	0	2	267	2	FALSE	1	33
Planctomycetota-sp-007	ME6	J	0	1	0	18	267	2	FALSE	1	33
Planctomycetota-sp-007	ME6	K	0	1	0	12	267	2	FALSE	1	33
Planctomycetota-sp-007	ME6	L	0	1	0	5	267	2	FALSE	1	33
Planctomycetota-sp-007	ME6	M	0	1	0	19	267	2	FALSE	1	33
Planctomycetota-sp-007	ME6	N	0	1	0	10	267	2	FALSE	1	33
Planctomycetota-sp-007	ME6	O	3.51316	0.264848	1	38	267	2	FALSE	1	33
Planctomycetota-sp-007	ME6	P	0	1	0	7	267	2	FALSE	1	33
Planctomycetota-sp-007	ME6	Q	0	1	0	2	267	2	FALSE	1	33
Planctomycetota-sp-007	ME6	R	0	1	0	32	267	2	FALSE	1	33
Planctomycetota-sp-007	ME6	S	5.13462	0.185604	1	26	267	2	FALSE	1	33
Planctomycetota-sp-007	ME6	T	0	1	0	17	267	2	FALSE	1	33
Planctomycetota-sp-007	ME6	U	0	1	0	15	267	2	FALSE	1	33
Planctomycetota-sp-007	ME6	V	0	1	0	2	267	2	FALSE	1	33
Planctomycetota-sp-007	ME6	W	0	1	0	1	267	2	FALSE	1	33
Planctomycetota-sp-007	ME6	X	0	1	0	1	267	2	FALSE	1	33
Planctomycetota-sp-007	ME9	C	0	1	0	24	267	9	FALSE	1	10
Planctomycetota-sp-007	ME9	D	0	1	0	5	267	9	FALSE	1	10
Planctomycetota-sp-007	ME9	E	7.41667	0.0255116	2	8	267	9	FALSE	0.561255	10
Planctomycetota-sp-007	ME9	F	0	1	0	1	267	9	FALSE	1	10
Planctomycetota-sp-007	ME9	G	2.28205	0.366366	1	13	267	9	FALSE	1	10
Planctomycetota-sp-007	ME9	H	0	1	0	9	267	9	FALSE	1	10
Planctomycetota-sp-007	ME9	I	14.8333	0.066402	1	2	267	9	FALSE	0.730422	10
Planctomycetota-sp-007	ME9	J	1.64815	0.47172	1	18	267	9	FALSE	1	10
Planctomycetota-sp-007	ME9	K	0	1	0	12	267	9	FALSE	1	10
Planctomycetota-sp-007	ME9	L	0	1	0	5	267	9	FALSE	1	10
Planctomycetota-sp-007	ME9	M	1.5614	0.490814	1	19	267	9	FALSE	1	10
Planctomycetota-sp-007	ME9	N	0	1	0	10	267	9	FALSE	1	10
Planctomycetota-sp-007	ME9	O	1.5614	0.374701	2	38	267	9	FALSE	1	10
Planctomycetota-sp-007	ME9	P	0	1	0	7	267	9	FALSE	1	10
Planctomycetota-sp-007	ME9	Q	0	1	0	2	267	9	FALSE	1	10
Planctomycetota-sp-007	ME9	R	0	1	0	32	267	9	FALSE	1	10
Planctomycetota-sp-007	ME9	S	0	1	0	26	267	9	FALSE	1	10
Planctomycetota-sp-007	ME9	T	1.7451	0.451992	1	17	267	9	FALSE	1	10
Planctomycetota-sp-007	ME9	U	0	1	0	15	267	9	FALSE	1	10
Planctomycetota-sp-007	ME9	V	0	1	0	2	267	9	FALSE	1	10
Planctomycetota-sp-007	ME9	W	0	1	0	1	267	9	FALSE	1	10
Planctomycetota-sp-007	ME9	X	0	1	0	1	267	9	FALSE	1	10
Planctomycetota-sp-007	ME13	C	0	1	0	24	267	1	FALSE	1	22
Planctomycetota-sp-007	ME13	D	0	1	0	5	267	1	FALSE	1	22
Planctomycetota-sp-007	ME13	E	0	1	0	8	267	1	FALSE	1	22
Planctomycetota-sp-007	ME13	F	0	1	0	1	267	1	FALSE	1	22
Planctomycetota-sp-007	ME13	G	0	1	0	13	267	1	FALSE	1	22
Planctomycetota-sp-007	ME13	H	0	1	0	9	267	1	FALSE	1	22
Planctomycetota-sp-007	ME13	I	0	1	0	2	267	1	FALSE	1	22
Planctomycetota-sp-007	ME13	J	0	1	0	18	267	1	FALSE	1	22
Planctomycetota-sp-007	ME13	K	0	1	0	12	267	1	FALSE	1	22
Planctomycetota-sp-007	ME13	L	0	1	0	5	267	1	FALSE	1	22
Planctomycetota-sp-007	ME13	M	14.0526	0.071161	1	19	267	1	FALSE	1	22
Planctomycetota-sp-007	ME13	N	0	1	0	10	267	1	FALSE	1	22
Planctomycetota-sp-007	ME13	O	0	1	0	38	267	1	FALSE	1	22
Planctomycetota-sp-007	ME13	P	0	1	0	7	267	1	FALSE	1	22
Planctomycetota-sp-007	ME13	Q	0	1	0	2	267	1	FALSE	1	22
Planctomycetota-sp-007	ME13	R	0	1	0	32	267	1	FALSE	1	22
Planctomycetota-sp-007	ME13	S	0	1	0	26	267	1	FALSE	1	22
Planctomycetota-sp-007	ME13	T	0	1	0	17	267	1	FALSE	1	22
Planctomycetota-sp-007	ME13	U	0	1	0	15	267	1	FALSE	1	22
Planctomycetota-sp-007	ME13	V	0	1	0	2	267	1	FALSE	1	22
Planctomycetota-sp-007	ME13	W	0	1	0	1	267	1	FALSE	1	22
Planctomycetota-sp-007	ME13	X	0	1	0	1	267	1	FALSE	1	22
Planctomycetota-sp-007	ME17	C	0	1	0	24	267	1	FALSE	1	1
Planctomycetota-sp-007	ME17	D	0	1	0	5	267	1	FALSE	1	1
Planctomycetota-sp-007	ME17	E	0	1	0	8	267	1	FALSE	1	1
Planctomycetota-sp-007	ME17	F	0	1	0	1	267	1	FALSE	1	1
Planctomycetota-sp-007	ME17	G	0	1	0	13	267	1	FALSE	1	1
Planctomycetota-sp-007	ME17	H	0	1	0	9	267	1	FALSE	1	1
Planctomycetota-sp-007	ME17	I	0	1	0	2	267	1	FALSE	1	1
Planctomycetota-sp-007	ME17	J	0	1	0	18	267	1	FALSE	1	1
Planctomycetota-sp-007	ME17	K	0	1	0	12	267	1	FALSE	1	1
Planctomycetota-sp-007	ME17	L	0	1	0	5	267	1	FALSE	1	1
Planctomycetota-sp-007	ME17	M	0	1	0	19	267	1	FALSE	1	1
Planctomycetota-sp-007	ME17	N	0	1	0	10	267	1	FALSE	1	1
Planctomycetota-sp-007	ME17	O	0	1	0	38	267	1	FALSE	1	1
Planctomycetota-sp-007	ME17	P	0	1	0	7	267	1	FALSE	1	1
Planctomycetota-sp-007	ME17	Q	0	1	0	2	267	1	FALSE	1	1
Planctomycetota-sp-007	ME17	R	0	1	0	32	267	1	FALSE	1	1
Planctomycetota-sp-007	ME17	S	10.2692	0.0973783	1	26	267	1	FALSE	1	1
Planctomycetota-sp-007	ME17	T	0	1	0	17	267	1	FALSE	1	1
Planctomycetota-sp-007	ME17	U	0	1	0	15	267	1	FALSE	1	1
Planctomycetota-sp-007	ME17	V	0	1	0	2	267	1	FALSE	1	1
Planctomycetota-sp-007	ME17	W	0	1	0	1	267	1	FALSE	1	1
Planctomycetota-sp-007	ME17	X	0	1	0	1	267	1	FALSE	1	1
Planctomycetota-sp-007	ME19	C	0	1	0	24	267	1	FALSE	1	54
Planctomycetota-sp-007	ME19	D	0	1	0	5	267	1	FALSE	1	54
Planctomycetota-sp-007	ME19	E	0	1	0	8	267	1	FALSE	1	54
Planctomycetota-sp-007	ME19	F	0	1	0	1	267	1	FALSE	1	54
Planctomycetota-sp-007	ME19	G	0	1	0	13	267	1	FALSE	1	54
Planctomycetota-sp-007	ME19	H	0	1	0	9	267	1	FALSE	1	54
Planctomycetota-sp-007	ME19	I	0	1	0	2	267	1	FALSE	1	54
Planctomycetota-sp-007	ME19	J	0	1	0	18	267	1	FALSE	1	54
Planctomycetota-sp-007	ME19	K	0	1	0	12	267	1	FALSE	1	54
Planctomycetota-sp-007	ME19	L	0	1	0	5	267	1	FALSE	1	54
Planctomycetota-sp-007	ME19	M	0	1	0	19	267	1	FALSE	1	54
Planctomycetota-sp-007	ME19	N	0	1	0	10	267	1	FALSE	1	54
Planctomycetota-sp-007	ME19	O	7.02632	0.142322	1	38	267	1	FALSE	1	54
Planctomycetota-sp-007	ME19	P	0	1	0	7	267	1	FALSE	1	54
Planctomycetota-sp-007	ME19	Q	0	1	0	2	267	1	FALSE	1	54
Planctomycetota-sp-007	ME19	R	0	1	0	32	267	1	FALSE	1	54
Planctomycetota-sp-007	ME19	S	0	1	0	26	267	1	FALSE	1	54
Planctomycetota-sp-007	ME19	T	0	1	0	17	267	1	FALSE	1	54
Planctomycetota-sp-007	ME19	U	0	1	0	15	267	1	FALSE	1	54
Planctomycetota-sp-007	ME19	V	0	1	0	2	267	1	FALSE	1	54
Planctomycetota-sp-007	ME19	W	0	1	0	1	267	1	FALSE	1	54
Planctomycetota-sp-007	ME19	X	0	1	0	1	267	1	FALSE	1	54
Planctomycetota-sp-007	ME23	C	0	1	0	24	267	1	FALSE	1	47
Planctomycetota-sp-007	ME23	D	0	1	0	5	267	1	FALSE	1	47
Planctomycetota-sp-007	ME23	E	0	1	0	8	267	1	FALSE	1	47
Planctomycetota-sp-007	ME23	F	0	1	0	1	267	1	FALSE	1	47
Planctomycetota-sp-007	ME23	G	0	1	0	13	267	1	FALSE	1	47
Planctomycetota-sp-007	ME23	H	0	1	0	9	267	1	FALSE	1	47
Planctomycetota-sp-007	ME23	I	0	1	0	2	267	1	FALSE	1	47
Planctomycetota-sp-007	ME23	J	0	1	0	18	267	1	FALSE	1	47
Planctomycetota-sp-007	ME23	K	0	1	0	12	267	1	FALSE	1	47
Planctomycetota-sp-007	ME23	L	0	1	0	5	267	1	FALSE	1	47
Planctomycetota-sp-007	ME23	M	0	1	0	19	267	1	FALSE	1	47
Planctomycetota-sp-007	ME23	N	0	1	0	10	267	1	FALSE	1	47
Planctomycetota-sp-007	ME23	O	0	1	0	38	267	1	FALSE	1	47
Planctomycetota-sp-007	ME23	P	0	1	0	7	267	1	FALSE	1	47
Planctomycetota-sp-007	ME23	Q	0	1	0	2	267	1	FALSE	1	47
Planctomycetota-sp-007	ME23	R	8.34375	0.11985	1	32	267	1	FALSE	1	47
Planctomycetota-sp-007	ME23	S	0	1	0	26	267	1	FALSE	1	47
Planctomycetota-sp-007	ME23	T	0	1	0	17	267	1	FALSE	1	47
Planctomycetota-sp-007	ME23	U	0	1	0	15	267	1	FALSE	1	47
Planctomycetota-sp-007	ME23	V	0	1	0	2	267	1	FALSE	1	47
Planctomycetota-sp-007	ME23	W	0	1	0	1	267	1	FALSE	1	47
Planctomycetota-sp-007	ME23	X	0	1	0	1	267	1	FALSE	1	47
Planctomycetota-sp-007	ME25	C	0	1	0	24	267	1	FALSE	1	5
Planctomycetota-sp-007	ME25	D	0	1	0	5	267	1	FALSE	1	5
Planctomycetota-sp-007	ME25	E	0	1	0	8	267	1	FALSE	1	5
Planctomycetota-sp-007	ME25	F	0	1	0	1	267	1	FALSE	1	5
Planctomycetota-sp-007	ME25	G	0	1	0	13	267	1	FALSE	1	5
Planctomycetota-sp-007	ME25	H	0	1	0	9	267	1	FALSE	1	5
Planctomycetota-sp-007	ME25	I	0	1	0	2	267	1	FALSE	1	5
Planctomycetota-sp-007	ME25	J	0	1	0	18	267	1	FALSE	1	5
Planctomycetota-sp-007	ME25	K	0	1	0	12	267	1	FALSE	1	5
Planctomycetota-sp-007	ME25	L	0	1	0	5	267	1	FALSE	1	5
Planctomycetota-sp-007	ME25	M	14.0526	0.071161	1	19	267	1	FALSE	1	5
Planctomycetota-sp-007	ME25	N	0	1	0	10	267	1	FALSE	1	5
Planctomycetota-sp-007	ME25	O	0	1	0	38	267	1	FALSE	1	5
Planctomycetota-sp-007	ME25	P	0	1	0	7	267	1	FALSE	1	5
Planctomycetota-sp-007	ME25	Q	0	1	0	2	267	1	FALSE	1	5
Planctomycetota-sp-007	ME25	R	0	1	0	32	267	1	FALSE	1	5
Planctomycetota-sp-007	ME25	S	0	1	0	26	267	1	FALSE	1	5
Planctomycetota-sp-007	ME25	T	0	1	0	17	267	1	FALSE	1	5
Planctomycetota-sp-007	ME25	U	0	1	0	15	267	1	FALSE	1	5
Planctomycetota-sp-007	ME25	V	0	1	0	2	267	1	FALSE	1	5
Planctomycetota-sp-007	ME25	W	0	1	0	1	267	1	FALSE	1	5
Planctomycetota-sp-007	ME25	X	0	1	0	1	267	1	FALSE	1	5
Planctomycetota-sp-007	ME30	C	0	1	0	24	267	1	FALSE	1	35
Planctomycetota-sp-007	ME30	D	0	1	0	5	267	1	FALSE	1	35
Planctomycetota-sp-007	ME30	E	0	1	0	8	267	1	FALSE	1	35
Planctomycetota-sp-007	ME30	F	0	1	0	1	267	1	FALSE	1	35
Planctomycetota-sp-007	ME30	G	0	1	0	13	267	1	FALSE	1	35
Planctomycetota-sp-007	ME30	H	0	1	0	9	267	1	FALSE	1	35
Planctomycetota-sp-007	ME30	I	0	1	0	2	267	1	FALSE	1	35
Planctomycetota-sp-007	ME30	J	0	1	0	18	267	1	FALSE	1	35
Planctomycetota-sp-007	ME30	K	0	1	0	12	267	1	FALSE	1	35
Planctomycetota-sp-007	ME30	L	0	1	0	5	267	1	FALSE	1	35
Planctomycetota-sp-007	ME30	M	14.0526	0.071161	1	19	267	1	FALSE	1	35
Planctomycetota-sp-007	ME30	N	0	1	0	10	267	1	FALSE	1	35
Planctomycetota-sp-007	ME30	O	0	1	0	38	267	1	FALSE	1	35
Planctomycetota-sp-007	ME30	P	0	1	0	7	267	1	FALSE	1	35
Planctomycetota-sp-007	ME30	Q	0	1	0	2	267	1	FALSE	1	35
Planctomycetota-sp-007	ME30	R	0	1	0	32	267	1	FALSE	1	35
Planctomycetota-sp-007	ME30	S	0	1	0	26	267	1	FALSE	1	35
Planctomycetota-sp-007	ME30	T	0	1	0	17	267	1	FALSE	1	35
Planctomycetota-sp-007	ME30	U	0	1	0	15	267	1	FALSE	1	35
Planctomycetota-sp-007	ME30	V	0	1	0	2	267	1	FALSE	1	35
Planctomycetota-sp-007	ME30	W	0	1	0	1	267	1	FALSE	1	35
Planctomycetota-sp-007	ME30	X	0	1	0	1	267	1	FALSE	1	35
Planctomycetota-sp-007	ME52	C	0	1	0	24	267	1	FALSE	1	38
Planctomycetota-sp-007	ME52	D	0	1	0	5	267	1	FALSE	1	38
Planctomycetota-sp-007	ME52	E	0	1	0	8	267	1	FALSE	1	38
Planctomycetota-sp-007	ME52	F	0	1	0	1	267	1	FALSE	1	38
Planctomycetota-sp-007	ME52	G	0	1	0	13	267	1	FALSE	1	38
Planctomycetota-sp-007	ME52	H	0	1	0	9	267	1	FALSE	1	38
Planctomycetota-sp-007	ME52	I	0	1	0	2	267	1	FALSE	1	38
Planctomycetota-sp-007	ME52	J	0	1	0	18	267	1	FALSE	1	38
Planctomycetota-sp-007	ME52	K	0	1	0	12	267	1	FALSE	1	38
Planctomycetota-sp-007	ME52	L	0	1	0	5	267	1	FALSE	1	38
Planctomycetota-sp-007	ME52	M	0	1	0	19	267	1	FALSE	1	38
Planctomycetota-sp-007	ME52	N	0	1	0	10	267	1	FALSE	1	38
Planctomycetota-sp-007	ME52	O	0	1	0	38	267	1	FALSE	1	38
Planctomycetota-sp-007	ME52	P	0	1	0	7	267	1	FALSE	1	38
Planctomycetota-sp-007	ME52	Q	0	1	0	2	267	1	FALSE	1	38
Planctomycetota-sp-007	ME52	R	0	1	0	32	267	1	FALSE	1	38
Planctomycetota-sp-007	ME52	S	0	1	0	26	267	1	FALSE	1	38
Planctomycetota-sp-007	ME52	T	15.7059	0.0636704	1	17	267	1	FALSE	1	38
Planctomycetota-sp-007	ME52	U	0	1	0	15	267	1	FALSE	1	38
Planctomycetota-sp-007	ME52	V	0	1	0	2	267	1	FALSE	1	38
Planctomycetota-sp-007	ME52	W	0	1	0	1	267	1	FALSE	1	38
Planctomycetota-sp-007	ME52	X	0	1	0	1	267	1	FALSE	1	38
Planctomycetota-sp-010	ME4	P	1	1	1	1	1	1	FALSE	1	40
Proteobacteria-sp-001	ME2	N	0	1	0	1	5	1	FALSE	1	11
Proteobacteria-sp-001	ME2	O	1.66667	0.6	1	3	5	1	FALSE	1	11
Proteobacteria-sp-001	ME2	P	0	1	0	1	5	1	FALSE	1	11
Proteobacteria-sp-001	ME3	N	5	0.2	1	1	5	1	FALSE	0.6	44
Proteobacteria-sp-001	ME3	O	0	1	0	3	5	1	FALSE	1	44
Proteobacteria-sp-001	ME3	P	0	1	0	1	5	1	FALSE	1	44
Proteobacteria-sp-001	ME4	N	0	1	0	1	5	1	FALSE	1	40
Proteobacteria-sp-001	ME4	O	0	1	0	3	5	1	FALSE	1	40
Proteobacteria-sp-001	ME4	P	5	0.2	1	1	5	1	FALSE	0.6	40
Proteobacteria-sp-001	ME5	N	0	1	0	1	5	1	FALSE	1	46
Proteobacteria-sp-001	ME5	O	1.66667	0.6	1	3	5	1	FALSE	1	46
Proteobacteria-sp-001	ME5	P	0	1	0	1	5	1	FALSE	1	46
Proteobacteria-sp-001	ME35	N	0	1	0	1	5	1	FALSE	1	3
Proteobacteria-sp-001	ME35	O	1.66667	0.6	1	3	5	1	FALSE	1	3
Proteobacteria-sp-001	ME35	P	0	1	0	1	5	1	FALSE	1	3
Proteobacteria-sp-002	ME0	H	0	1	0	1	6	1	FALSE	1	4
Proteobacteria-sp-002	ME0	N	0	1	0	2	6	1	FALSE	1	4
Proteobacteria-sp-002	ME0	R	0	1	0	1	6	1	FALSE	1	4
Proteobacteria-sp-002	ME0	V	0	1	0	1	6	1	FALSE	1	4
Proteobacteria-sp-002	ME0	X	6	0.166667	1	1	6	1	FALSE	0.833333	4
Proteobacteria-sp-002	ME6	H	0	1	0	1	6	1	FALSE	1	33
Proteobacteria-sp-002	ME6	N	3	0.333333	1	2	6	1	FALSE	1	33
Proteobacteria-sp-002	ME6	R	0	1	0	1	6	1	FALSE	1	33
Proteobacteria-sp-002	ME6	V	0	1	0	1	6	1	FALSE	1	33
Proteobacteria-sp-002	ME6	X	0	1	0	1	6	1	FALSE	1	33
Proteobacteria-sp-002	ME9	H	0	1	0	1	6	1	FALSE	1	10
Proteobacteria-sp-002	ME9	N	0	1	0	2	6	1	FALSE	1	10
Proteobacteria-sp-002	ME9	R	0	1	0	1	6	1	FALSE	1	10
Proteobacteria-sp-002	ME9	V	6	0.166667	1	1	6	1	FALSE	0.833333	10
Proteobacteria-sp-002	ME9	X	0	1	0	1	6	1	FALSE	1	10
Proteobacteria-sp-002	ME26	H	0	1	0	1	6	1	FALSE	1	25
Proteobacteria-sp-002	ME26	N	0	1	0	2	6	1	FALSE	1	25
Proteobacteria-sp-002	ME26	R	6	0.166667	1	1	6	1	FALSE	0.833333	25
Proteobacteria-sp-002	ME26	V	0	1	0	1	6	1	FALSE	1	25
Proteobacteria-sp-002	ME26	X	0	1	0	1	6	1	FALSE	1	25
Proteobacteria-sp-002	ME38	H	0	1	0	1	6	1	FALSE	1	16
Proteobacteria-sp-002	ME38	N	3	0.333333	1	2	6	1	FALSE	1	16
Proteobacteria-sp-002	ME38	R	0	1	0	1	6	1	FALSE	1	16
Proteobacteria-sp-002	ME38	V	0	1	0	1	6	1	FALSE	1	16
Proteobacteria-sp-002	ME38	X	0	1	0	1	6	1	FALSE	1	16
Proteobacteria-sp-002	ME48	H	6	0.166667	1	1	6	1	FALSE	0.833333	20
Proteobacteria-sp-002	ME48	N	0	1	0	2	6	1	FALSE	1	20
Proteobacteria-sp-002	ME48	R	0	1	0	1	6	1	FALSE	1	20
Proteobacteria-sp-002	ME48	V	0	1	0	1	6	1	FALSE	1	20
Proteobacteria-sp-002	ME48	X	0	1	0	1	6	1	FALSE	1	20
Proteobacteria-sp-003	ME4	C	0	1	0	1	14	2	FALSE	1	40
Proteobacteria-sp-003	ME4	M	0	1	0	2	14	2	FALSE	1	40
Proteobacteria-sp-003	ME4	N	0	1	0	1	14	2	FALSE	1	40
Proteobacteria-sp-003	ME4	O	1.16667	0.692308	1	6	14	2	FALSE	1	40
Proteobacteria-sp-003	ME4	P	3.5	0.274725	1	2	14	2	FALSE	1	40
Proteobacteria-sp-003	ME4	R	0	1	0	2	14	2	FALSE	1	40
Proteobacteria-sp-003	ME8	C	0	1	0	1	14	2	FALSE	1	29
Proteobacteria-sp-003	ME8	M	0	1	0	2	14	2	FALSE	1	29
Proteobacteria-sp-003	ME8	N	0	1	0	1	14	2	FALSE	1	29
Proteobacteria-sp-003	ME8	O	2.33333	0.164835	2	6	14	2	FALSE	0.989011	29
Proteobacteria-sp-003	ME8	P	0	1	0	2	14	2	FALSE	1	29
Proteobacteria-sp-003	ME8	R	0	1	0	2	14	2	FALSE	1	29
Proteobacteria-sp-003	ME15	C	0	1	0	1	14	3	FALSE	1	30
Proteobacteria-sp-003	ME15	M	2.33333	0.395604	1	2	14	3	FALSE	0.791209	30
Proteobacteria-sp-003	ME15	N	4.66667	0.214286	1	1	14	3	FALSE	0.791209	30
Proteobacteria-sp-003	ME15	O	0	1	0	6	14	3	FALSE	1	30
Proteobacteria-sp-003	ME15	P	2.33333	0.395604	1	2	14	3	FALSE	0.791209	30
Proteobacteria-sp-003	ME15	R	0	1	0	2	14	3	FALSE	1	30
Proteobacteria-sp-003	ME18	C	14	0.0714286	1	1	14	1	FALSE	0.428571	18
Proteobacteria-sp-003	ME18	M	0	1	0	2	14	1	FALSE	1	18
Proteobacteria-sp-003	ME18	N	0	1	0	1	14	1	FALSE	1	18
Proteobacteria-sp-003	ME18	O	0	1	0	6	14	1	FALSE	1	18
Proteobacteria-sp-003	ME18	P	0	1	0	2	14	1	FALSE	1	18
Proteobacteria-sp-003	ME18	R	0	1	0	2	14	1	FALSE	1	18
Proteobacteria-sp-003	ME53	C	0	1	0	1	14	6	FALSE	1	32
Proteobacteria-sp-003	ME53	M	1.16667	0.692308	1	2	14	6	FALSE	1	32
Proteobacteria-sp-003	ME53	N	0	1	0	1	14	6	FALSE	1	32
Proteobacteria-sp-003	ME53	O	1.16667	0.529138	3	6	14	6	FALSE	1	32
Proteobacteria-sp-003	ME53	P	0	1	0	2	14	6	FALSE	1	32
Proteobacteria-sp-003	ME53	R	2.33333	0.164835	2	2	14	6	FALSE	0.989011	32
Proteobacteria-sp-004	ME8	O	1	1	1	1	1	1	FALSE	1	29
Spirochaetota-sp-001	ME2	C	1.05806	0.6466	4	5	41	31	FALSE	1	11
Spirochaetota-sp-001	ME2	E	1.13364	0.444463	6	7	41	31	FALSE	1	11
Spirochaetota-sp-001	ME2	G	1.11911	0.308041	11	13	41	31	FALSE	1	11
Spirochaetota-sp-001	ME2	H	0	1	0	1	41	31	FALSE	1	11
Spirochaetota-sp-001	ME2	I	0	1	0	1	41	31	FALSE	1	11
Spirochaetota-sp-001	ME2	J	0	1	0	1	41	31	FALSE	1	11
Spirochaetota-sp-001	ME2	M	0.44086	0.988743	1	3	41	31	FALSE	1	11
Spirochaetota-sp-001	ME2	N	1.32258	0.756098	1	1	41	31	FALSE	1	11
Spirochaetota-sp-001	ME2	O	1.32258	0.567073	2	2	41	31	FALSE	1	11
Spirochaetota-sp-001	ME2	P	1.32258	0.22673	5	5	41	31	FALSE	1	11
Spirochaetota-sp-001	ME2	R	1.32258	0.756098	1	1	41	31	FALSE	1	11
Spirochaetota-sp-001	ME2	X	0	1	0	1	41	31	FALSE	1	11
Spirochaetota-sp-001	ME9	C	0.911111	0.731283	1	5	41	9	FALSE	1	10
Spirochaetota-sp-001	ME9	E	0.650794	0.850286	1	7	41	9	FALSE	1	10
Spirochaetota-sp-001	ME9	G	0.350427	0.980285	1	13	41	9	FALSE	1	10
Spirochaetota-sp-001	ME9	H	4.55556	0.219512	1	1	41	9	FALSE	0.526829	10
Spirochaetota-sp-001	ME9	I	4.55556	0.219512	1	1	41	9	FALSE	0.526829	10
Spirochaetota-sp-001	ME9	J	4.55556	0.219512	1	1	41	9	FALSE	0.526829	10
Spirochaetota-sp-001	ME9	M	3.03704	0.115947	2	3	41	9	FALSE	0.526829	10
Spirochaetota-sp-001	ME9	N	0	1	0	1	41	9	FALSE	1	10
Spirochaetota-sp-001	ME9	O	0	1	0	2	41	9	FALSE	1	10
Spirochaetota-sp-001	ME9	P	0	1	0	5	41	9	FALSE	1	10
Spirochaetota-sp-001	ME9	R	0	1	0	1	41	9	FALSE	1	10
Spirochaetota-sp-001	ME9	X	4.55556	0.219512	1	1	41	9	FALSE	0.526829	10
Spirochaetota-sp-001	ME40	C	0	1	0	5	41	1	FALSE	1	0
Spirochaetota-sp-001	ME40	E	0	1	0	7	41	1	FALSE	1	0
Spirochaetota-sp-001	ME40	G	3.15385	0.317073	1	13	41	1	FALSE	1	0
Spirochaetota-sp-001	ME40	H	0	1	0	1	41	1	FALSE	1	0
Spirochaetota-sp-001	ME40	I	0	1	0	1	41	1	FALSE	1	0
Spirochaetota-sp-001	ME40	J	0	1	0	1	41	1	FALSE	1	0
Spirochaetota-sp-001	ME40	M	0	1	0	3	41	1	FALSE	1	0
Spirochaetota-sp-001	ME40	N	0	1	0	1	41	1	FALSE	1	0
Spirochaetota-sp-001	ME40	O	0	1	0	2	41	1	FALSE	1	0
Spirochaetota-sp-001	ME40	P	0	1	0	5	41	1	FALSE	1	0
Spirochaetota-sp-001	ME40	R	0	1	0	1	41	1	FALSE	1	0
Spirochaetota-sp-001	ME40	X	0	1	0	1	41	1	FALSE	1	0
Spirochaetota-sp-002	ME2	C	1.35294	0.537549	2	2	23	17	FALSE	0.985507	11
Spirochaetota-sp-002	ME2	E	1.35294	0.73913	1	1	23	17	FALSE	0.985507	11
Spirochaetota-sp-002	ME2	G	1.10695	0.365152	9	11	23	17	FALSE	0.985507	11
Spirochaetota-sp-002	ME2	J	0	1	0	1	23	17	FALSE	1	11
Spirochaetota-sp-002	ME2	N	1.35294	0.73913	1	1	23	17	FALSE	0.985507	11
Spirochaetota-sp-002	ME2	O	0	1	0	3	23	17	FALSE	1	11
Spirochaetota-sp-002	ME2	P	1.35294	0.537549	2	2	23	17	FALSE	0.985507	11
Spirochaetota-sp-002	ME2	R	1.35294	0.537549	2	2	23	17	FALSE	0.985507	11
Spirochaetota-sp-002	ME3	C	0	1	0	2	23	2	FALSE	1	44
Spirochaetota-sp-002	ME3	E	0	1	0	1	23	2	FALSE	1	44
Spirochaetota-sp-002	ME3	G	0	1	0	11	23	2	FALSE	1	44
Spirochaetota-sp-002	ME3	J	0	1	0	1	23	2	FALSE	1	44
Spirochaetota-sp-002	ME3	N	0	1	0	1	23	2	FALSE	1	44
Spirochaetota-sp-002	ME3	O	7.66667	0.0118577	2	3	23	2	FALSE	0.0948617	44
Spirochaetota-sp-002	ME3	P	0	1	0	2	23	2	FALSE	1	44
Spirochaetota-sp-002	ME3	R	0	1	0	2	23	2	FALSE	1	44
Spirochaetota-sp-002	ME9	C	0	1	0	2	23	4	FALSE	1	10
Spirochaetota-sp-002	ME9	E	0	1	0	1	23	4	FALSE	1	10
Spirochaetota-sp-002	ME9	G	1.04545	0.670807	2	11	23	4	FALSE	1	10
Spirochaetota-sp-002	ME9	J	5.75	0.173913	1	1	23	4	FALSE	1	10
Spirochaetota-sp-002	ME9	N	0	1	0	1	23	4	FALSE	1	10
Spirochaetota-sp-002	ME9	O	1.91667	0.452851	1	3	23	4	FALSE	1	10
Spirochaetota-sp-002	ME9	P	0	1	0	2	23	4	FALSE	1	10
Spirochaetota-sp-002	ME9	R	0	1	0	2	23	4	FALSE	1	10
Spirochaetota-sp-003	ME0	C	0	1	0	88	666	4	FALSE	1	4
Spirochaetota-sp-003	ME0	D	0	1	0	11	666	4	FALSE	1	4
Spirochaetota-sp-003	ME0	E	0	1	0	47	666	4	FALSE	1	4
Spirochaetota-sp-003	ME0	F	0	1	0	11	666	4	FALSE	1	4
Spirochaetota-sp-003	ME0	G	0	1	0	29	666	4	FALSE	1	4
Spirochaetota-sp-003	ME0	H	0	1	0	32	666	4	FALSE	1	4
Spirochaetota-sp-003	ME0	I	3.7	0.244586	1	45	666	4	FALSE	1	4
Spirochaetota-sp-003	ME0	J	0	1	0	61	666	4	FALSE	1	4
Spirochaetota-sp-003	ME0	K	0	1	0	21	666	4	FALSE	1	4
Spirochaetota-sp-003	ME0	L	0	1	0	20	666	4	FALSE	1	4
Spirochaetota-sp-003	ME0	M	5.37097	0.17395	1	31	666	4	FALSE	1	4
Spirochaetota-sp-003	ME0	N	0	1	0	23	666	4	FALSE	1	4
Spirochaetota-sp-003	ME0	O	0	1	0	58	666	4	FALSE	1	4
Spirochaetota-sp-003	ME0	P	4.89706	0.189487	1	34	666	4	FALSE	1	4
Spirochaetota-sp-003	ME0	Q	0	1	0	8	666	4	FALSE	1	4
Spirochaetota-sp-003	ME0	R	0	1	0	36	666	4	FALSE	1	4
Spirochaetota-sp-003	ME0	S	0	1	0	14	666	4	FALSE	1	4
Spirochaetota-sp-003	ME0	T	0	1	0	67	666	4	FALSE	1	4
Spirochaetota-sp-003	ME0	U	0	1	0	7	666	4	FALSE	1	4
Spirochaetota-sp-003	ME0	V	8.325	0.115065	1	20	666	4	FALSE	1	4
Spirochaetota-sp-003	ME0	X	0	1	0	1	666	4	FALSE	1	4
Spirochaetota-sp-003	ME0	Z	0	1	0	2	666	4	FALSE	1	4
Spirochaetota-sp-003	ME1	C	0	1	0	88	666	1	FALSE	1	43
Spirochaetota-sp-003	ME1	D	0	1	0	11	666	1	FALSE	1	43
Spirochaetota-sp-003	ME1	E	0	1	0	47	666	1	FALSE	1	43
Spirochaetota-sp-003	ME1	F	0	1	0	11	666	1	FALSE	1	43
Spirochaetota-sp-003	ME1	G	0	1	0	29	666	1	FALSE	1	43
Spirochaetota-sp-003	ME1	H	0	1	0	32	666	1	FALSE	1	43
Spirochaetota-sp-003	ME1	I	14.8	0.0675676	1	45	666	1	FALSE	1	43
Spirochaetota-sp-003	ME1	J	0	1	0	61	666	1	FALSE	1	43
Spirochaetota-sp-003	ME1	K	0	1	0	21	666	1	FALSE	1	43
Spirochaetota-sp-003	ME1	L	0	1	0	20	666	1	FALSE	1	43
Spirochaetota-sp-003	ME1	M	0	1	0	31	666	1	FALSE	1	43
Spirochaetota-sp-003	ME1	N	0	1	0	23	666	1	FALSE	1	43
Spirochaetota-sp-003	ME1	O	0	1	0	58	666	1	FALSE	1	43
Spirochaetota-sp-003	ME1	P	0	1	0	34	666	1	FALSE	1	43
Spirochaetota-sp-003	ME1	Q	0	1	0	8	666	1	FALSE	1	43
Spirochaetota-sp-003	ME1	R	0	1	0	36	666	1	FALSE	1	43
Spirochaetota-sp-003	ME1	S	0	1	0	14	666	1	FALSE	1	43
Spirochaetota-sp-003	ME1	T	0	1	0	67	666	1	FALSE	1	43
Spirochaetota-sp-003	ME1	U	0	1	0	7	666	1	FALSE	1	43
Spirochaetota-sp-003	ME1	V	0	1	0	20	666	1	FALSE	1	43
Spirochaetota-sp-003	ME1	X	0	1	0	1	666	1	FALSE	1	43
Spirochaetota-sp-003	ME1	Z	0	1	0	2	666	1	FALSE	1	43
Spirochaetota-sp-003	ME2	C	2.34875	0.00861552	9	88	666	29	FALSE	0.189541	11
Spirochaetota-sp-003	ME2	D	0	1	0	11	666	29	FALSE	1	11
Spirochaetota-sp-003	ME2	E	0	1	0	47	666	29	FALSE	1	11
Spirochaetota-sp-003	ME2	F	0	1	0	11	666	29	FALSE	1	11
Spirochaetota-sp-003	ME2	G	0	1	0	29	666	29	FALSE	1	11
Spirochaetota-sp-003	ME2	H	0.717672	0.767689	1	32	666	29	FALSE	1	11
Spirochaetota-sp-003	ME2	I	0.510345	0.874359	1	45	666	29	FALSE	1	11
Spirochaetota-sp-003	ME2	J	0	1	0	61	666	29	FALSE	1	11
Spirochaetota-sp-003	ME2	K	1.0936	0.613098	1	21	666	29	FALSE	1	11
Spirochaetota-sp-003	ME2	L	1.14828	0.594913	1	20	666	29	FALSE	1	11
Spirochaetota-sp-003	ME2	M	0.740823	0.756572	1	31	666	29	FALSE	1	11
Spirochaetota-sp-003	ME2	N	0.998501	0.647133	1	23	666	29	FALSE	1	11
Spirochaetota-sp-003	ME2	O	1.58383	0.240133	4	58	666	29	FALSE	1	11
Spirochaetota-sp-003	ME2	P	2.70183	0.0541535	4	34	666	29	FALSE	0.595689	11
Spirochaetota-sp-003	ME2	Q	0	1	0	8	666	29	FALSE	1	11
Spirochaetota-sp-003	ME2	R	1.27586	0.473536	2	36	666	29	FALSE	1	11
Spirochaetota-sp-003	ME2	S	1.64039	0.467189	1	14	666	29	FALSE	1	11
Spirochaetota-sp-003	ME2	T	0.685538	0.810409	2	67	666	29	FALSE	1	11
Spirochaetota-sp-003	ME2	U	0	1	0	7	666	29	FALSE	1	11
Spirochaetota-sp-003	ME2	V	1.14828	0.594913	1	20	666	29	FALSE	1	11
Spirochaetota-sp-003	ME2	X	0	1	0	1	666	29	FALSE	1	11
Spirochaetota-sp-003	ME2	Z	0	1	0	2	666	29	FALSE	1	11
Spirochaetota-sp-003	ME3	C	3.02727	0.132246	2	88	666	5	FALSE	1	44
Spirochaetota-sp-003	ME3	D	0	1	0	11	666	5	FALSE	1	44
Spirochaetota-sp-003	ME3	E	2.83404	0.307237	1	47	666	5	FALSE	1	44
Spirochaetota-sp-003	ME3	F	0	1	0	11	666	5	FALSE	1	44
Spirochaetota-sp-003	ME3	G	0	1	0	29	666	5	FALSE	1	44
Spirochaetota-sp-003	ME3	H	0	1	0	32	666	5	FALSE	1	44
Spirochaetota-sp-003	ME3	I	0	1	0	45	666	5	FALSE	1	44
Spirochaetota-sp-003	ME3	J	0	1	0	61	666	5	FALSE	1	44
Spirochaetota-sp-003	ME3	K	0	1	0	21	666	5	FALSE	1	44
Spirochaetota-sp-003	ME3	L	0	1	0	20	666	5	FALSE	1	44
Spirochaetota-sp-003	ME3	M	0	1	0	31	666	5	FALSE	1	44
Spirochaetota-sp-003	ME3	N	0	1	0	23	666	5	FALSE	1	44
Spirochaetota-sp-003	ME3	O	0	1	0	58	666	5	FALSE	1	44
Spirochaetota-sp-003	ME3	P	3.91765	0.231114	1	34	666	5	FALSE	1	44
Spirochaetota-sp-003	ME3	Q	0	1	0	8	666	5	FALSE	1	44
Spirochaetota-sp-003	ME3	R	0	1	0	36	666	5	FALSE	1	44
Spirochaetota-sp-003	ME3	S	0	1	0	14	666	5	FALSE	1	44
Spirochaetota-sp-003	ME3	T	0	1	0	67	666	5	FALSE	1	44
Spirochaetota-sp-003	ME3	U	0	1	0	7	666	5	FALSE	1	44
Spirochaetota-sp-003	ME3	V	6.66	0.1418	1	20	666	5	FALSE	1	44
Spirochaetota-sp-003	ME3	X	0	1	0	1	666	5	FALSE	1	44
Spirochaetota-sp-003	ME3	Z	0	1	0	2	666	5	FALSE	1	44
Spirochaetota-sp-003	ME5	C	0	1	0	88	666	1	FALSE	1	46
Spirochaetota-sp-003	ME5	D	0	1	0	11	666	1	FALSE	1	46
Spirochaetota-sp-003	ME5	E	0	1	0	47	666	1	FALSE	1	46
Spirochaetota-sp-003	ME5	F	0	1	0	11	666	1	FALSE	1	46
Spirochaetota-sp-003	ME5	G	0	1	0	29	666	1	FALSE	1	46
Spirochaetota-sp-003	ME5	H	0	1	0	32	666	1	FALSE	1	46
Spirochaetota-sp-003	ME5	I	0	1	0	45	666	1	FALSE	1	46
Spirochaetota-sp-003	ME5	J	0	1	0	61	666	1	FALSE	1	46
Spirochaetota-sp-003	ME5	K	0	1	0	21	666	1	FALSE	1	46
Spirochaetota-sp-003	ME5	L	0	1	0	20	666	1	FALSE	1	46
Spirochaetota-sp-003	ME5	M	0	1	0	31	666	1	FALSE	1	46
Spirochaetota-sp-003	ME5	N	0	1	0	23	666	1	FALSE	1	46
Spirochaetota-sp-003	ME5	O	0	1	0	58	666	1	FALSE	1	46
Spirochaetota-sp-003	ME5	P	19.5882	0.0510511	1	34	666	1	FALSE	1	46
Spirochaetota-sp-003	ME5	Q	0	1	0	8	666	1	FALSE	1	46
Spirochaetota-sp-003	ME5	R	0	1	0	36	666	1	FALSE	1	46
Spirochaetota-sp-003	ME5	S	0	1	0	14	666	1	FALSE	1	46
Spirochaetota-sp-003	ME5	T	0	1	0	67	666	1	FALSE	1	46
Spirochaetota-sp-003	ME5	U	0	1	0	7	666	1	FALSE	1	46
Spirochaetota-sp-003	ME5	V	0	1	0	20	666	1	FALSE	1	46
Spirochaetota-sp-003	ME5	X	0	1	0	1	666	1	FALSE	1	46
Spirochaetota-sp-003	ME5	Z	0	1	0	2	666	1	FALSE	1	46
Spirochaetota-sp-003	ME9	C	1.89205	0.148927	4	88	666	16	FALSE	0.977039	10
Spirochaetota-sp-003	ME9	D	0	1	0	11	666	16	FALSE	1	10
Spirochaetota-sp-003	ME9	E	0	1	0	47	666	16	FALSE	1	10
Spirochaetota-sp-003	ME9	F	0	1	0	11	666	16	FALSE	1	10
Spirochaetota-sp-003	ME9	G	0	1	0	29	666	16	FALSE	1	10
Spirochaetota-sp-003	ME9	H	0	1	0	32	666	16	FALSE	1	10
Spirochaetota-sp-003	ME9	I	0.925	0.677808	1	45	666	16	FALSE	1	10
Spirochaetota-sp-003	ME9	J	0	1	0	61	666	16	FALSE	1	10
Spirochaetota-sp-003	ME9	K	0	1	0	21	666	16	FALSE	1	10
Spirochaetota-sp-003	ME9	L	0	1	0	20	666	16	FALSE	1	10
Spirochaetota-sp-003	ME9	M	0	1	0	31	666	16	FALSE	1	10
Spirochaetota-sp-003	ME9	N	0	1	0	23	666	16	FALSE	1	10
Spirochaetota-sp-003	ME9	O	2.87069	0.042658	4	58	666	16	FALSE	0.469238	10
Spirochaetota-sp-003	ME9	P	0	1	0	34	666	16	FALSE	1	10
Spirochaetota-sp-003	ME9	Q	5.20312	0.177643	1	8	666	16	FALSE	0.977039	10
Spirochaetota-sp-003	ME9	R	1.15625	0.59326	1	36	666	16	FALSE	1	10
Spirochaetota-sp-003	ME9	S	5.94643	0.0416359	2	14	666	16	FALSE	0.469238	10
Spirochaetota-sp-003	ME9	T	1.24254	0.490681	2	67	666	16	FALSE	1	10
Spirochaetota-sp-003	ME9	U	0	1	0	7	666	16	FALSE	1	10
Spirochaetota-sp-003	ME9	V	2.08125	0.38952	1	20	666	16	FALSE	1	10
Spirochaetota-sp-003	ME9	X	0	1	0	1	666	16	FALSE	1	10
Spirochaetota-sp-003	ME9	Z	0	1	0	2	666	16	FALSE	1	10
Spirochaetota-sp-003	ME11	C	0.946023	0.916949	70	88	666	560	FALSE	0.998711	12
Spirochaetota-sp-003	ME11	D	0.973052	0.751526	9	11	666	560	FALSE	0.998711	12
Spirochaetota-sp-003	ME11	E	1.06277	0.210339	42	47	666	560	FALSE	0.92549	12
Spirochaetota-sp-003	ME11	F	1.08117	0.456182	10	11	666	560	FALSE	0.998711	12
Spirochaetota-sp-003	ME11	G	1.14828	0.0394529	28	29	666	560	FALSE	0.433982	12
Spirochaetota-sp-003	ME11	H	1.11496	0.0912899	30	32	666	560	FALSE	0.569074	12
Spirochaetota-sp-003	ME11	I	0.977857	0.723241	37	45	666	560	FALSE	0.998711	12
Spirochaetota-sp-003	ME11	K	1.07602	0.323966	19	21	666	560	FALSE	0.998711	12
Spirochaetota-sp-003	ME11	L	0.951429	0.799978	16	20	666	560	FALSE	0.998711	12
Spirochaetota-sp-003	ME11	M	1.11256	0.103468	29	31	666	560	FALSE	0.569074	12
Spirochaetota-sp-003	ME11	N	0.723913	0.998711	14	23	666	560	FALSE	0.998711	12
Spirochaetota-sp-003	ME11	O	0.984236	0.692692	48	58	666	560	FALSE	0.998711	12
Spirochaetota-sp-003	ME11	P	0.804517	0.996382	23	34	666	560	FALSE	0.998711	12
Spirochaetota-sp-003	ME11	Q	0.891964	0.880111	6	8	666	560	FALSE	0.998711	12
Spirochaetota-sp-003	ME11	R	0.891964	0.95473	27	36	666	560	FALSE	0.998711	12
Spirochaetota-sp-003	ME11	S	0.934439	0.830261	11	14	666	560	FALSE	0.998711	12
Spirochaetota-sp-003	ME11	T	0.99403	0.626832	56	67	666	560	FALSE	0.998711	12
Spirochaetota-sp-003	ME11	U	1.18929	0.295383	7	7	666	560	FALSE	0.998711	12
Spirochaetota-sp-003	ME11	V	0.891964	0.917936	15	20	666	560	FALSE	0.998711	12
Spirochaetota-sp-003	ME11	X	1.18929	0.840841	1	1	666	560	FALSE	0.998711	12
Spirochaetota-sp-003	ME11	Z	1.18929	0.706812	2	2	666	560	FALSE	0.998711	12
Spirochaetota-sp-003	ME13	C	0	1	0	88	666	1	FALSE	1	22
Spirochaetota-sp-003	ME13	D	0	1	0	11	666	1	FALSE	1	22
Spirochaetota-sp-003	ME13	E	0	1	0	47	666	1	FALSE	1	22
Spirochaetota-sp-003	ME13	F	0	1	0	11	666	1	FALSE	1	22
Spirochaetota-sp-003	ME13	G	0	1	0	29	666	1	FALSE	1	22
Spirochaetota-sp-003	ME13	H	0	1	0	32	666	1	FALSE	1	22
Spirochaetota-sp-003	ME13	I	0	1	0	45	666	1	FALSE	1	22
Spirochaetota-sp-003	ME13	J	0	1	0	61	666	1	FALSE	1	22
Spirochaetota-sp-003	ME13	K	0	1	0	21	666	1	FALSE	1	22
Spirochaetota-sp-003	ME13	L	0	1	0	20	666	1	FALSE	1	22
Spirochaetota-sp-003	ME13	M	0	1	0	31	666	1	FALSE	1	22
Spirochaetota-sp-003	ME13	N	0	1	0	23	666	1	FALSE	1	22
Spirochaetota-sp-003	ME13	O	0	1	0	58	666	1	FALSE	1	22
Spirochaetota-sp-003	ME13	P	19.5882	0.0510511	1	34	666	1	FALSE	1	22
Spirochaetota-sp-003	ME13	Q	0	1	0	8	666	1	FALSE	1	22
Spirochaetota-sp-003	ME13	R	0	1	0	36	666	1	FALSE	1	22
Spirochaetota-sp-003	ME13	S	0	1	0	14	666	1	FALSE	1	22
Spirochaetota-sp-003	ME13	T	0	1	0	67	666	1	FALSE	1	22
Spirochaetota-sp-003	ME13	U	0	1	0	7	666	1	FALSE	1	22
Spirochaetota-sp-003	ME13	V	0	1	0	20	666	1	FALSE	1	22
Spirochaetota-sp-003	ME13	X	0	1	0	1	666	1	FALSE	1	22
Spirochaetota-sp-003	ME13	Z	0	1	0	2	666	1	FALSE	1	22
Spirochaetota-sp-003	ME19	C	0	1	0	88	666	1	FALSE	1	54
Spirochaetota-sp-003	ME19	D	0	1	0	11	666	1	FALSE	1	54
Spirochaetota-sp-003	ME19	E	0	1	0	47	666	1	FALSE	1	54
Spirochaetota-sp-003	ME19	F	0	1	0	11	666	1	FALSE	1	54
Spirochaetota-sp-003	ME19	G	0	1	0	29	666	1	FALSE	1	54
Spirochaetota-sp-003	ME19	H	0	1	0	32	666	1	FALSE	1	54
Spirochaetota-sp-003	ME19	I	0	1	0	45	666	1	FALSE	1	54
Spirochaetota-sp-003	ME19	J	0	1	0	61	666	1	FALSE	1	54
Spirochaetota-sp-003	ME19	K	0	1	0	21	666	1	FALSE	1	54
Spirochaetota-sp-003	ME19	L	0	1	0	20	666	1	FALSE	1	54
Spirochaetota-sp-003	ME19	M	0	1	0	31	666	1	FALSE	1	54
Spirochaetota-sp-003	ME19	N	0	1	0	23	666	1	FALSE	1	54
Spirochaetota-sp-003	ME19	O	0	1	0	58	666	1	FALSE	1	54
Spirochaetota-sp-003	ME19	P	19.5882	0.0510511	1	34	666	1	FALSE	1	54
Spirochaetota-sp-003	ME19	Q	0	1	0	8	666	1	FALSE	1	54
Spirochaetota-sp-003	ME19	R	0	1	0	36	666	1	FALSE	1	54
Spirochaetota-sp-003	ME19	S	0	1	0	14	666	1	FALSE	1	54
Spirochaetota-sp-003	ME19	T	0	1	0	67	666	1	FALSE	1	54
Spirochaetota-sp-003	ME19	U	0	1	0	7	666	1	FALSE	1	54
Spirochaetota-sp-003	ME19	V	0	1	0	20	666	1	FALSE	1	54
Spirochaetota-sp-003	ME19	X	0	1	0	1	666	1	FALSE	1	54
Spirochaetota-sp-003	ME19	Z	0	1	0	2	666	1	FALSE	1	54
Spirochaetota-sp-003	ME35	C	0	1	0	88	666	1	FALSE	1	3
Spirochaetota-sp-003	ME35	D	0	1	0	11	666	1	FALSE	1	3
Spirochaetota-sp-003	ME35	E	0	1	0	47	666	1	FALSE	1	3
Spirochaetota-sp-003	ME35	F	0	1	0	11	666	1	FALSE	1	3
Spirochaetota-sp-003	ME35	G	0	1	0	29	666	1	FALSE	1	3
Spirochaetota-sp-003	ME35	H	0	1	0	32	666	1	FALSE	1	3
Spirochaetota-sp-003	ME35	I	0	1	0	45	666	1	FALSE	1	3
Spirochaetota-sp-003	ME35	J	0	1	0	61	666	1	FALSE	1	3
Spirochaetota-sp-003	ME35	K	0	1	0	21	666	1	FALSE	1	3
Spirochaetota-sp-003	ME35	L	0	1	0	20	666	1	FALSE	1	3
Spirochaetota-sp-003	ME35	M	0	1	0	31	666	1	FALSE	1	3
Spirochaetota-sp-003	ME35	N	0	1	0	23	666	1	FALSE	1	3
Spirochaetota-sp-003	ME35	O	0	1	0	58	666	1	FALSE	1	3
Spirochaetota-sp-003	ME35	P	0	1	0	34	666	1	FALSE	1	3
Spirochaetota-sp-003	ME35	Q	0	1	0	8	666	1	FALSE	1	3
Spirochaetota-sp-003	ME35	R	18.5	0.0540541	1	36	666	1	FALSE	1	3
Spirochaetota-sp-003	ME35	S	0	1	0	14	666	1	FALSE	1	3
Spirochaetota-sp-003	ME35	T	0	1	0	67	666	1	FALSE	1	3
Spirochaetota-sp-003	ME35	U	0	1	0	7	666	1	FALSE	1	3
Spirochaetota-sp-003	ME35	V	0	1	0	20	666	1	FALSE	1	3
Spirochaetota-sp-003	ME35	X	0	1	0	1	666	1	FALSE	1	3
Spirochaetota-sp-003	ME35	Z	0	1	0	2	666	1	FALSE	1	3
Spirochaetota-sp-003	ME47	C	0.291084	0.97674	1	88	666	26	FALSE	1	13
Spirochaetota-sp-003	ME47	D	4.65734	0.0649275	2	11	666	26	FALSE	0.714203	13
Spirochaetota-sp-003	ME47	E	0	1	0	47	666	26	FALSE	1	13
Spirochaetota-sp-003	ME47	F	2.32867	0.356882	1	11	666	26	FALSE	1	13
Spirochaetota-sp-003	ME47	G	0.883289	0.692824	1	29	666	26	FALSE	1	13
Spirochaetota-sp-003	ME47	H	0	1	0	32	666	26	FALSE	1	13
Spirochaetota-sp-003	ME47	I	1.70769	0.253651	3	45	666	26	FALSE	1	13
Spirochaetota-sp-003	ME47	J	0.419924	0.921774	1	61	666	26	FALSE	1	13
Spirochaetota-sp-003	ME47	K	0	1	0	21	666	26	FALSE	1	13
Spirochaetota-sp-003	ME47	L	2.56154	0.181209	2	20	666	26	FALSE	0.99665	13
Spirochaetota-sp-003	ME47	M	0	1	0	31	666	26	FALSE	1	13
Spirochaetota-sp-003	ME47	O	0	1	0	58	666	26	FALSE	1	13
Spirochaetota-sp-003	ME47	P	0.753394	0.750767	1	34	666	26	FALSE	1	13
Spirochaetota-sp-003	ME47	Q	3.20192	0.274064	1	8	666	26	FALSE	1	13
Spirochaetota-sp-003	ME47	R	2.13462	0.160451	3	36	666	26	FALSE	0.99665	13
Spirochaetota-sp-003	ME47	S	0	1	0	14	666	26	FALSE	1	13
Spirochaetota-sp-003	ME47	T	1.14696	0.496357	3	67	666	26	FALSE	1	13
Spirochaetota-sp-003	ME47	U	0	1	0	7	666	26	FALSE	1	13
Spirochaetota-sp-003	ME47	V	1.28077	0.554365	1	20	666	26	FALSE	1	13
Spirochaetota-sp-003	ME47	X	0	1	0	1	666	26	FALSE	1	13
Spirochaetota-sp-003	ME47	Z	0	1	0	2	666	26	FALSE	1	13
Spirochaetota-sp-003	ME50	C	0.720779	0.790653	2	88	666	21	FALSE	1	14
Spirochaetota-sp-003	ME50	D	0	1	0	11	666	21	FALSE	1	14
Spirochaetota-sp-003	ME50	E	2.69909	0.0535364	4	47	666	21	FALSE	1	14
Spirochaetota-sp-003	ME50	F	0	1	0	11	666	21	FALSE	1	14
Spirochaetota-sp-003	ME50	G	0	1	0	29	666	21	FALSE	1	14
Spirochaetota-sp-003	ME50	H	0.991071	0.650172	1	32	666	21	FALSE	1	14
Spirochaetota-sp-003	ME50	I	0.704762	0.775185	1	45	666	21	FALSE	1	14
Spirochaetota-sp-003	ME50	J	0	1	0	61	666	21	FALSE	1	14
Spirochaetota-sp-003	ME50	K	1.5102	0.495058	1	21	666	21	FALSE	1	14
Spirochaetota-sp-003	ME50	L	1.58571	0.478092	1	20	666	21	FALSE	1	14
Spirochaetota-sp-003	ME50	M	0	1	0	31	666	21	FALSE	1	14
Spirochaetota-sp-003	ME50	N	2.75776	0.161051	2	23	666	21	FALSE	1	14
Spirochaetota-sp-003	ME50	O	1.0936	0.560453	2	58	666	21	FALSE	1	14
Spirochaetota-sp-003	ME50	P	0.932773	0.67298	1	34	666	21	FALSE	1	14
Spirochaetota-sp-003	ME50	Q	0	1	0	8	666	21	FALSE	1	14
Spirochaetota-sp-003	ME50	R	1.7619	0.315585	2	36	666	21	FALSE	1	14
Spirochaetota-sp-003	ME50	S	0	1	0	14	666	21	FALSE	1	14
Spirochaetota-sp-003	ME50	T	1.89339	0.15131	4	67	666	21	FALSE	1	14
Spirochaetota-sp-003	ME50	U	0	1	0	7	666	21	FALSE	1	14
Spirochaetota-sp-003	ME50	V	0	1	0	20	666	21	FALSE	1	14
Spirochaetota-sp-003	ME50	X	0	1	0	1	666	21	FALSE	1	14
Spirochaetota-sp-003	ME50	Z	0	1	0	2	666	21	FALSE	1	14
Spirochaetota-sp-004	ME2	G	1	1	2	2	2	2	FALSE	1	11
Spirochaetota-sp-006	ME2	E	1.66667	0.3	2	2	5	3	FALSE	1	11
Spirochaetota-sp-006	ME2	I	0	1	0	1	5	3	FALSE	1	11
Spirochaetota-sp-006	ME2	M	0	1	0	1	5	3	FALSE	1	11
Spirochaetota-sp-006	ME2	N	1.66667	0.6	1	1	5	3	FALSE	1	11
Spirochaetota-sp-006	ME9	E	0	1	0	2	5	1	FALSE	1	10
Spirochaetota-sp-006	ME9	I	5	0.2	1	1	5	1	FALSE	0.8	10
Spirochaetota-sp-006	ME9	M	0	1	0	1	5	1	FALSE	1	10
Spirochaetota-sp-006	ME9	N	0	1	0	1	5	1	FALSE	1	10
Spirochaetota-sp-006	ME24	E	0	1	0	2	5	1	FALSE	1	17
Spirochaetota-sp-006	ME24	I	0	1	0	1	5	1	FALSE	1	17
Spirochaetota-sp-006	ME24	M	5	0.2	1	1	5	1	FALSE	0.8	17
Spirochaetota-sp-006	ME24	N	0	1	0	1	5	1	FALSE	1	17
Termotogota-sp-001	ME2	C	2.89524	0.140705	2	21	152	5	FALSE	1	11
Termotogota-sp-001	ME2	D	0	1	0	5	152	5	FALSE	1	11
Termotogota-sp-001	ME2	E	0	1	0	27	152	5	FALSE	1	11
Termotogota-sp-001	ME2	F	0	1	0	3	152	5	FALSE	1	11
Termotogota-sp-001	ME2	G	1.216	0.598162	1	25	152	5	FALSE	1	11
Termotogota-sp-001	ME2	H	0	1	0	1	152	5	FALSE	1	11
Termotogota-sp-001	ME2	I	6.08	0.155933	1	5	152	5	FALSE	1	11
Termotogota-sp-001	ME2	J	0	1	0	10	152	5	FALSE	1	11
Termotogota-sp-001	ME2	K	0	1	0	4	152	5	FALSE	1	11
Termotogota-sp-001	ME2	L	0	1	0	3	152	5	FALSE	1	11
Termotogota-sp-001	ME2	M	0	1	0	5	152	5	FALSE	1	11
Termotogota-sp-001	ME2	N	0	1	0	7	152	5	FALSE	1	11
Termotogota-sp-001	ME2	O	2.76364	0.316715	1	11	152	5	FALSE	1	11
Termotogota-sp-001	ME2	P	0	1	0	4	152	5	FALSE	1	11
Termotogota-sp-001	ME2	Q	0	1	0	1	152	5	FALSE	1	11
Termotogota-sp-001	ME2	R	0	1	0	8	152	5	FALSE	1	11
Termotogota-sp-001	ME2	S	0	1	0	3	152	5	FALSE	1	11
Termotogota-sp-001	ME2	T	0	1	0	5	152	5	FALSE	1	11
Termotogota-sp-001	ME2	U	0	1	0	1	152	5	FALSE	1	11
Termotogota-sp-001	ME2	V	0	1	0	3	152	5	FALSE	1	11
Termotogota-sp-001	ME9	C	0	1	0	21	152	3	FALSE	1	10
Termotogota-sp-001	ME9	D	0	1	0	5	152	3	FALSE	1	10
Termotogota-sp-001	ME9	E	0	1	0	27	152	3	FALSE	1	10
Termotogota-sp-001	ME9	F	16.8889	0.058428	1	3	152	3	FALSE	0.960875	10
Termotogota-sp-001	ME9	G	0	1	0	25	152	3	FALSE	1	10
Termotogota-sp-001	ME9	H	0	1	0	1	152	3	FALSE	1	10
Termotogota-sp-001	ME9	I	10.1333	0.0960875	1	5	152	3	FALSE	0.960875	10
Termotogota-sp-001	ME9	J	0	1	0	10	152	3	FALSE	1	10
Termotogota-sp-001	ME9	K	0	1	0	4	152	3	FALSE	1	10
Termotogota-sp-001	ME9	L	0	1	0	3	152	3	FALSE	1	10
Termotogota-sp-001	ME9	M	0	1	0	5	152	3	FALSE	1	10
Termotogota-sp-001	ME9	N	0	1	0	7	152	3	FALSE	1	10
Termotogota-sp-001	ME9	O	4.60606	0.203015	1	11	152	3	FALSE	1	10
Termotogota-sp-001	ME9	P	0	1	0	4	152	3	FALSE	1	10
Termotogota-sp-001	ME9	Q	0	1	0	1	152	3	FALSE	1	10
Termotogota-sp-001	ME9	R	0	1	0	8	152	3	FALSE	1	10
Termotogota-sp-001	ME9	S	0	1	0	3	152	3	FALSE	1	10
Termotogota-sp-001	ME9	T	0	1	0	5	152	3	FALSE	1	10
Termotogota-sp-001	ME9	U	0	1	0	1	152	3	FALSE	1	10
Termotogota-sp-001	ME9	V	0	1	0	3	152	3	FALSE	1	10
Termotogota-sp-001	ME20	C	0	1	0	21	152	1	FALSE	1	50
Termotogota-sp-001	ME20	D	0	1	0	5	152	1	FALSE	1	50
Termotogota-sp-001	ME20	E	0	1	0	27	152	1	FALSE	1	50
Termotogota-sp-001	ME20	F	0	1	0	3	152	1	FALSE	1	50
Termotogota-sp-001	ME20	G	6.08	0.164474	1	25	152	1	FALSE	1	50
Termotogota-sp-001	ME20	H	0	1	0	1	152	1	FALSE	1	50
Termotogota-sp-001	ME20	I	0	1	0	5	152	1	FALSE	1	50
Termotogota-sp-001	ME20	J	0	1	0	10	152	1	FALSE	1	50
Termotogota-sp-001	ME20	K	0	1	0	4	152	1	FALSE	1	50
Termotogota-sp-001	ME20	L	0	1	0	3	152	1	FALSE	1	50
Termotogota-sp-001	ME20	M	0	1	0	5	152	1	FALSE	1	50
Termotogota-sp-001	ME20	N	0	1	0	7	152	1	FALSE	1	50
Termotogota-sp-001	ME20	O	0	1	0	11	152	1	FALSE	1	50
Termotogota-sp-001	ME20	P	0	1	0	4	152	1	FALSE	1	50
Termotogota-sp-001	ME20	Q	0	1	0	1	152	1	FALSE	1	50
Termotogota-sp-001	ME20	R	0	1	0	8	152	1	FALSE	1	50
Termotogota-sp-001	ME20	S	0	1	0	3	152	1	FALSE	1	50
Termotogota-sp-001	ME20	T	0	1	0	5	152	1	FALSE	1	50
Termotogota-sp-001	ME20	U	0	1	0	1	152	1	FALSE	1	50
Termotogota-sp-001	ME20	V	0	1	0	3	152	1	FALSE	1	50
Termotogota-sp-001	ME24	C	0.930612	0.936073	18	21	152	140	FALSE	0.996506	17
Termotogota-sp-001	ME24	D	1.08571	0.659055	5	5	152	140	FALSE	0.996506	17
Termotogota-sp-001	ME24	E	1.08571	0.0866233	27	27	152	140	FALSE	0.996506	17
Termotogota-sp-001	ME24	F	0.72381	0.983513	2	3	152	140	FALSE	0.996506	17
Termotogota-sp-001	ME24	G	0.998857	0.687679	23	25	152	140	FALSE	0.996506	17
Termotogota-sp-001	ME24	H	1.08571	0.921053	1	1	152	140	FALSE	0.996506	17
Termotogota-sp-001	ME24	I	0.651429	0.996506	3	5	152	140	FALSE	0.996506	17
Termotogota-sp-001	ME24	J	1.08571	0.427878	10	10	152	140	FALSE	0.996506	17
Termotogota-sp-001	ME24	K	1.08571	0.717207	4	4	152	140	FALSE	0.996506	17
Termotogota-sp-001	ME24	L	1.08571	0.780028	3	3	152	140	FALSE	0.996506	17
Termotogota-sp-001	ME24	M	1.08571	0.659055	5	5	152	140	FALSE	0.996506	17
Termotogota-sp-001	ME24	N	1.08571	0.555508	7	7	152	140	FALSE	0.996506	17
Termotogota-sp-001	ME24	O	0.888312	0.956458	9	11	152	140	FALSE	0.996506	17
Termotogota-sp-001	ME24	P	1.08571	0.717207	4	4	152	140	FALSE	0.996506	17
Termotogota-sp-001	ME24	Q	1.08571	0.921053	1	1	152	140	FALSE	0.996506	17
Termotogota-sp-001	ME24	R	0.95	0.877319	7	8	152	140	FALSE	0.996506	17
Termotogota-sp-001	ME24	S	1.08571	0.780028	3	3	152	140	FALSE	0.996506	17
Termotogota-sp-001	ME24	T	1.08571	0.659055	5	5	152	140	FALSE	0.996506	17
Termotogota-sp-001	ME24	U	1.08571	0.921053	1	1	152	140	FALSE	0.996506	17
Termotogota-sp-001	ME24	V	0.72381	0.983513	2	3	152	140	FALSE	0.996506	17
Termotogota-sp-001	ME25	C	7.2381	0.138158	1	21	152	1	FALSE	1	5
Termotogota-sp-001	ME25	D	0	1	0	5	152	1	FALSE	1	5
Termotogota-sp-001	ME25	E	0	1	0	27	152	1	FALSE	1	5
Termotogota-sp-001	ME25	F	0	1	0	3	152	1	FALSE	1	5
Termotogota-sp-001	ME25	G	0	1	0	25	152	1	FALSE	1	5
Termotogota-sp-001	ME25	H	0	1	0	1	152	1	FALSE	1	5
Termotogota-sp-001	ME25	I	0	1	0	5	152	1	FALSE	1	5
Termotogota-sp-001	ME25	J	0	1	0	10	152	1	FALSE	1	5
Termotogota-sp-001	ME25	K	0	1	0	4	152	1	FALSE	1	5
Termotogota-sp-001	ME25	L	0	1	0	3	152	1	FALSE	1	5
Termotogota-sp-001	ME25	M	0	1	0	5	152	1	FALSE	1	5
Termotogota-sp-001	ME25	N	0	1	0	7	152	1	FALSE	1	5
Termotogota-sp-001	ME25	O	0	1	0	11	152	1	FALSE	1	5
Termotogota-sp-001	ME25	P	0	1	0	4	152	1	FALSE	1	5
Termotogota-sp-001	ME25	Q	0	1	0	1	152	1	FALSE	1	5
Termotogota-sp-001	ME25	R	0	1	0	8	152	1	FALSE	1	5
Termotogota-sp-001	ME25	S	0	1	0	3	152	1	FALSE	1	5
Termotogota-sp-001	ME25	T	0	1	0	5	152	1	FALSE	1	5
Termotogota-sp-001	ME25	U	0	1	0	1	152	1	FALSE	1	5
Termotogota-sp-001	ME25	V	0	1	0	3	152	1	FALSE	1	5
Termotogota-sp-001	ME38	C	0	1	0	21	152	1	FALSE	1	16
Termotogota-sp-001	ME38	D	0	1	0	5	152	1	FALSE	1	16
Termotogota-sp-001	ME38	E	0	1	0	27	152	1	FALSE	1	16
Termotogota-sp-001	ME38	F	0	1	0	3	152	1	FALSE	1	16
Termotogota-sp-001	ME38	G	0	1	0	25	152	1	FALSE	1	16
Termotogota-sp-001	ME38	H	0	1	0	1	152	1	FALSE	1	16
Termotogota-sp-001	ME38	I	0	1	0	5	152	1	FALSE	1	16
Termotogota-sp-001	ME38	J	0	1	0	10	152	1	FALSE	1	16
Termotogota-sp-001	ME38	K	0	1	0	4	152	1	FALSE	1	16
Termotogota-sp-001	ME38	L	0	1	0	3	152	1	FALSE	1	16
Termotogota-sp-001	ME38	M	0	1	0	5	152	1	FALSE	1	16
Termotogota-sp-001	ME38	N	0	1	0	7	152	1	FALSE	1	16
Termotogota-sp-001	ME38	O	0	1	0	11	152	1	FALSE	1	16
Termotogota-sp-001	ME38	P	0	1	0	4	152	1	FALSE	1	16
Termotogota-sp-001	ME38	Q	0	1	0	1	152	1	FALSE	1	16
Termotogota-sp-001	ME38	R	19	0.0526316	1	8	152	1	FALSE	1	16
Termotogota-sp-001	ME38	S	0	1	0	3	152	1	FALSE	1	16
Termotogota-sp-001	ME38	T	0	1	0	5	152	1	FALSE	1	16
Termotogota-sp-001	ME38	U	0	1	0	1	152	1	FALSE	1	16
Termotogota-sp-001	ME38	V	0	1	0	3	152	1	FALSE	1	16
Termotogota-sp-001	ME40	C	0	1	0	21	152	1	FALSE	1	0
Termotogota-sp-001	ME40	D	0	1	0	5	152	1	FALSE	1	0
Termotogota-sp-001	ME40	E	0	1	0	27	152	1	FALSE	1	0
Termotogota-sp-001	ME40	F	0	1	0	3	152	1	FALSE	1	0
Termotogota-sp-001	ME40	G	0	1	0	25	152	1	FALSE	1	0
Termotogota-sp-001	ME40	H	0	1	0	1	152	1	FALSE	1	0
Termotogota-sp-001	ME40	I	0	1	0	5	152	1	FALSE	1	0
Termotogota-sp-001	ME40	J	0	1	0	10	152	1	FALSE	1	0
Termotogota-sp-001	ME40	K	0	1	0	4	152	1	FALSE	1	0
Termotogota-sp-001	ME40	L	0	1	0	3	152	1	FALSE	1	0
Termotogota-sp-001	ME40	M	0	1	0	5	152	1	FALSE	1	0
Termotogota-sp-001	ME40	N	0	1	0	7	152	1	FALSE	1	0
Termotogota-sp-001	ME40	O	0	1	0	11	152	1	FALSE	1	0
Termotogota-sp-001	ME40	P	0	1	0	4	152	1	FALSE	1	0
Termotogota-sp-001	ME40	Q	0	1	0	1	152	1	FALSE	1	0
Termotogota-sp-001	ME40	R	0	1	0	8	152	1	FALSE	1	0
Termotogota-sp-001	ME40	S	0	1	0	3	152	1	FALSE	1	0
Termotogota-sp-001	ME40	T	0	1	0	5	152	1	FALSE	1	0
Termotogota-sp-001	ME40	U	0	1	0	1	152	1	FALSE	1	0
Termotogota-sp-001	ME40	V	50.6667	0.0197368	1	3	152	1	FALSE	0.394737	0
Acidobacteriota-sp-001	ME0	A	NaN	NaN	0	0	1913	11	NaN	NaN	4
Acidobacteriota-sp-001	ME0	B	NaN	NaN	0	0	1913	11	NaN	NaN	4
Acidobacteriota-sp-001	ME0	W	NaN	NaN	0	0	1913	11	NaN	NaN	4
Acidobacteriota-sp-001	ME0	Y	NaN	NaN	0	0	1913	11	NaN	NaN	4
Acidobacteriota-sp-001	ME1	A	NaN	NaN	0	0	1913	312	NaN	NaN	43
Acidobacteriota-sp-001	ME1	B	NaN	NaN	0	0	1913	312	NaN	NaN	43
Acidobacteriota-sp-001	ME1	W	NaN	NaN	0	0	1913	312	NaN	NaN	43
Acidobacteriota-sp-001	ME1	Y	NaN	NaN	0	0	1913	312	NaN	NaN	43
Acidobacteriota-sp-001	ME2	A	NaN	NaN	0	0	1913	30	NaN	NaN	11
Acidobacteriota-sp-001	ME2	B	NaN	NaN	0	0	1913	30	NaN	NaN	11
Acidobacteriota-sp-001	ME2	W	NaN	NaN	0	0	1913	30	NaN	NaN	11
Acidobacteriota-sp-001	ME2	Y	NaN	NaN	0	0	1913	30	NaN	NaN	11
Acidobacteriota-sp-001	ME3	A	NaN	NaN	0	0	1913	29	NaN	NaN	44
Acidobacteriota-sp-001	ME3	B	NaN	NaN	0	0	1913	29	NaN	NaN	44
Acidobacteriota-sp-001	ME3	W	NaN	NaN	0	0	1913	29	NaN	NaN	44
Acidobacteriota-sp-001	ME3	Y	NaN	NaN	0	0	1913	29	NaN	NaN	44
Acidobacteriota-sp-001	ME4	A	NaN	NaN	0	0	1913	23	NaN	NaN	40
Acidobacteriota-sp-001	ME4	B	NaN	NaN	0	0	1913	23	NaN	NaN	40
Acidobacteriota-sp-001	ME4	W	NaN	NaN	0	0	1913	23	NaN	NaN	40
Acidobacteriota-sp-001	ME4	Y	NaN	NaN	0	0	1913	23	NaN	NaN	40
Acidobacteriota-sp-001	ME5	A	NaN	NaN	0	0	1913	1036	NaN	NaN	46
Acidobacteriota-sp-001	ME5	B	NaN	NaN	0	0	1913	1036	NaN	NaN	46
Acidobacteriota-sp-001	ME5	W	NaN	NaN	0	0	1913	1036	NaN	NaN	46
Acidobacteriota-sp-001	ME5	Y	NaN	NaN	0	0	1913	1036	NaN	NaN	46
Acidobacteriota-sp-001	ME6	A	NaN	NaN	0	0	1913	10	NaN	NaN	33
Acidobacteriota-sp-001	ME6	B	NaN	NaN	0	0	1913	10	NaN	NaN	33
Acidobacteriota-sp-001	ME6	W	NaN	NaN	0	0	1913	10	NaN	NaN	33
Acidobacteriota-sp-001	ME6	Y	NaN	NaN	0	0	1913	10	NaN	NaN	33
Acidobacteriota-sp-001	ME7	A	NaN	NaN	0	0	1913	16	NaN	NaN	53
Acidobacteriota-sp-001	ME7	B	NaN	NaN	0	0	1913	16	NaN	NaN	53
Acidobacteriota-sp-001	ME7	W	NaN	NaN	0	0	1913	16	NaN	NaN	53
Acidobacteriota-sp-001	ME7	Y	NaN	NaN	0	0	1913	16	NaN	NaN	53
Acidobacteriota-sp-001	ME8	A	NaN	NaN	0	0	1913	16	NaN	NaN	29
Acidobacteriota-sp-001	ME8	B	NaN	NaN	0	0	1913	16	NaN	NaN	29
Acidobacteriota-sp-001	ME8	W	NaN	NaN	0	0	1913	16	NaN	NaN	29
Acidobacteriota-sp-001	ME8	Y	NaN	NaN	0	0	1913	16	NaN	NaN	29
Acidobacteriota-sp-001	ME9	A	NaN	NaN	0	0	1913	47	NaN	NaN	10
Acidobacteriota-sp-001	ME9	B	NaN	NaN	0	0	1913	47	NaN	NaN	10
Acidobacteriota-sp-001	ME9	W	NaN	NaN	0	0	1913	47	NaN	NaN	10
Acidobacteriota-sp-001	ME9	Y	NaN	NaN	0	0	1913	47	NaN	NaN	10
Acidobacteriota-sp-001	ME10	A	NaN	NaN	0	0	1913	15	NaN	NaN	36
Acidobacteriota-sp-001	ME10	B	NaN	NaN	0	0	1913	15	NaN	NaN	36
Acidobacteriota-sp-001	ME10	W	NaN	NaN	0	0	1913	15	NaN	NaN	36
Acidobacteriota-sp-001	ME10	Y	NaN	NaN	0	0	1913	15	NaN	NaN	36
Acidobacteriota-sp-001	ME11	A	NaN	NaN	0	0	1913	0	NaN	NaN	12
Acidobacteriota-sp-001	ME11	B	NaN	NaN	0	0	1913	0	NaN	NaN	12
Acidobacteriota-sp-001	ME11	C	NaN	NaN	0	121	1913	0	NaN	NaN	12
Acidobacteriota-sp-001	ME11	D	NaN	NaN	0	45	1913	0	NaN	NaN	12
Acidobacteriota-sp-001	ME11	E	NaN	NaN	0	136	1913	0	NaN	NaN	12
Acidobacteriota-sp-001	ME11	F	NaN	NaN	0	65	1913	0	NaN	NaN	12
Acidobacteriota-sp-001	ME11	G	NaN	NaN	0	72	1913	0	NaN	NaN	12
Acidobacteriota-sp-001	ME11	H	NaN	NaN	0	156	1913	0	NaN	NaN	12
Acidobacteriota-sp-001	ME11	I	NaN	NaN	0	112	1913	0	NaN	NaN	12
Acidobacteriota-sp-001	ME11	J	NaN	NaN	0	150	1913	0	NaN	NaN	12
Acidobacteriota-sp-001	ME11	K	NaN	NaN	0	61	1913	0	NaN	NaN	12
Acidobacteriota-sp-001	ME11	L	NaN	NaN	0	75	1913	0	NaN	NaN	12
Acidobacteriota-sp-001	ME11	M	NaN	NaN	0	154	1913	0	NaN	NaN	12
Acidobacteriota-sp-001	ME11	N	NaN	NaN	0	40	1913	0	NaN	NaN	12
Acidobacteriota-sp-001	ME11	O	NaN	NaN	0	144	1913	0	NaN	NaN	12
Acidobacteriota-sp-001	ME11	P	NaN	NaN	0	81	1913	0	NaN	NaN	12
Acidobacteriota-sp-001	ME11	Q	NaN	NaN	0	32	1913	0	NaN	NaN	12
Acidobacteriota-sp-001	ME11	R	NaN	NaN	0	148	1913	0	NaN	NaN	12
Acidobacteriota-sp-001	ME11	S	NaN	NaN	0	51	1913	0	NaN	NaN	12
Acidobacteriota-sp-001	ME11	T	NaN	NaN	0	155	1913	0	NaN	NaN	12
Acidobacteriota-sp-001	ME11	U	NaN	NaN	0	33	1913	0	NaN	NaN	12
Acidobacteriota-sp-001	ME11	V	NaN	NaN	0	71	1913	0	NaN	NaN	12
Acidobacteriota-sp-001	ME11	W	NaN	NaN	0	0	1913	0	NaN	NaN	12
Acidobacteriota-sp-001	ME11	X	NaN	NaN	0	10	1913	0	NaN	NaN	12
Acidobacteriota-sp-001	ME11	Y	NaN	NaN	0	0	1913	0	NaN	NaN	12
Acidobacteriota-sp-001	ME11	Z	NaN	NaN	0	1	1913	0	NaN	NaN	12
Acidobacteriota-sp-001	ME12	A	NaN	NaN	0	0	1913	1	NaN	NaN	49
Acidobacteriota-sp-001	ME12	B	NaN	NaN	0	0	1913	1	NaN	NaN	49
Acidobacteriota-sp-001	ME12	W	NaN	NaN	0	0	1913	1	NaN	NaN	49
Acidobacteriota-sp-001	ME12	Y	NaN	NaN	0	0	1913	1	NaN	NaN	49
Acidobacteriota-sp-001	ME13	A	NaN	NaN	0	0	1913	9	NaN	NaN	22
Acidobacteriota-sp-001	ME13	B	NaN	NaN	0	0	1913	9	NaN	NaN	22
Acidobacteriota-sp-001	ME13	W	NaN	NaN	0	0	1913	9	NaN	NaN	22
Acidobacteriota-sp-001	ME13	Y	NaN	NaN	0	0	1913	9	NaN	NaN	22
Acidobacteriota-sp-001	ME14	A	NaN	NaN	0	0	1913	1	NaN	NaN	2
Acidobacteriota-sp-001	ME14	B	NaN	NaN	0	0	1913	1	NaN	NaN	2
Acidobacteriota-sp-001	ME14	W	NaN	NaN	0	0	1913	1	NaN	NaN	2
Acidobacteriota-sp-001	ME14	Y	NaN	NaN	0	0	1913	1	NaN	NaN	2
Acidobacteriota-sp-001	ME15	A	NaN	NaN	0	0	1913	7	NaN	NaN	30
Acidobacteriota-sp-001	ME15	B	NaN	NaN	0	0	1913	7	NaN	NaN	30
Acidobacteriota-sp-001	ME15	W	NaN	NaN	0	0	1913	7	NaN	NaN	30
Acidobacteriota-sp-001	ME15	Y	NaN	NaN	0	0	1913	7	NaN	NaN	30
Acidobacteriota-sp-001	ME16	A	NaN	NaN	0	0	1913	0	NaN	NaN	39
Acidobacteriota-sp-001	ME16	B	NaN	NaN	0	0	1913	0	NaN	NaN	39
Acidobacteriota-sp-001	ME16	C	NaN	NaN	0	121	1913	0	NaN	NaN	39
Acidobacteriota-sp-001	ME16	D	NaN	NaN	0	45	1913	0	NaN	NaN	39
Acidobacteriota-sp-001	ME16	E	NaN	NaN	0	136	1913	0	NaN	NaN	39
Acidobacteriota-sp-001	ME16	F	NaN	NaN	0	65	1913	0	NaN	NaN	39
Acidobacteriota-sp-001	ME16	G	NaN	NaN	0	72	1913	0	NaN	NaN	39
Acidobacteriota-sp-001	ME16	H	NaN	NaN	0	156	1913	0	NaN	NaN	39
Acidobacteriota-sp-001	ME16	I	NaN	NaN	0	112	1913	0	NaN	NaN	39
Acidobacteriota-sp-001	ME16	J	NaN	NaN	0	150	1913	0	NaN	NaN	39
Acidobacteriota-sp-001	ME16	K	NaN	NaN	0	61	1913	0	NaN	NaN	39
Acidobacteriota-sp-001	ME16	L	NaN	NaN	0	75	1913	0	NaN	NaN	39
Acidobacteriota-sp-001	ME16	M	NaN	NaN	0	154	1913	0	NaN	NaN	39
Acidobacteriota-sp-001	ME16	N	NaN	NaN	0	40	1913	0	NaN	NaN	39
Acidobacteriota-sp-001	ME16	O	NaN	NaN	0	144	1913	0	NaN	NaN	39
Acidobacteriota-sp-001	ME16	P	NaN	NaN	0	81	1913	0	NaN	NaN	39
Acidobacteriota-sp-001	ME16	Q	NaN	NaN	0	32	1913	0	NaN	NaN	39
Acidobacteriota-sp-001	ME16	R	NaN	NaN	0	148	1913	0	NaN	NaN	39
Acidobacteriota-sp-001	ME16	S	NaN	NaN	0	51	1913	0	NaN	NaN	39
Acidobacteriota-sp-001	ME16	T	NaN	NaN	0	155	1913	0	NaN	NaN	39
Acidobacteriota-sp-001	ME16	U	NaN	NaN	0	33	1913	0	NaN	NaN	39
Acidobacteriota-sp-001	ME16	V	NaN	NaN	0	71	1913	0	NaN	NaN	39
Acidobacteriota-sp-001	ME16	W	NaN	NaN	0	0	1913	0	NaN	NaN	39
Acidobacteriota-sp-001	ME16	X	NaN	NaN	0	10	1913	0	NaN	NaN	39
Acidobacteriota-sp-001	ME16	Y	NaN	NaN	0	0	1913	0	NaN	NaN	39
Acidobacteriota-sp-001	ME16	Z	NaN	NaN	0	1	1913	0	NaN	NaN	39
Acidobacteriota-sp-001	ME17	A	NaN	NaN	0	0	1913	30	NaN	NaN	1
Acidobacteriota-sp-001	ME17	B	NaN	NaN	0	0	1913	30	NaN	NaN	1
Acidobacteriota-sp-001	ME17	W	NaN	NaN	0	0	1913	30	NaN	NaN	1
Acidobacteriota-sp-001	ME17	Y	NaN	NaN	0	0	1913	30	NaN	NaN	1
Acidobacteriota-sp-001	ME18	A	NaN	NaN	0	0	1913	4	NaN	NaN	18
Acidobacteriota-sp-001	ME18	B	NaN	NaN	0	0	1913	4	NaN	NaN	18
Acidobacteriota-sp-001	ME18	W	NaN	NaN	0	0	1913	4	NaN	NaN	18
Acidobacteriota-sp-001	ME18	Y	NaN	NaN	0	0	1913	4	NaN	NaN	18
Acidobacteriota-sp-001	ME19	A	NaN	NaN	0	0	1913	6	NaN	NaN	54
Acidobacteriota-sp-001	ME19	B	NaN	NaN	0	0	1913	6	NaN	NaN	54
Acidobacteriota-sp-001	ME19	W	NaN	NaN	0	0	1913	6	NaN	NaN	54
Acidobacteriota-sp-001	ME19	Y	NaN	NaN	0	0	1913	6	NaN	NaN	54
Acidobacteriota-sp-001	ME20	A	NaN	NaN	0	0	1913	0	NaN	NaN	50
Acidobacteriota-sp-001	ME20	B	NaN	NaN	0	0	1913	0	NaN	NaN	50
Acidobacteriota-sp-001	ME20	C	NaN	NaN	0	121	1913	0	NaN	NaN	50
Acidobacteriota-sp-001	ME20	D	NaN	NaN	0	45	1913	0	NaN	NaN	50
Acidobacteriota-sp-001	ME20	E	NaN	NaN	0	136	1913	0	NaN	NaN	50
Acidobacteriota-sp-001	ME20	F	NaN	NaN	0	65	1913	0	NaN	NaN	50
Acidobacteriota-sp-001	ME20	G	NaN	NaN	0	72	1913	0	NaN	NaN	50
Acidobacteriota-sp-001	ME20	H	NaN	NaN	0	156	1913	0	NaN	NaN	50
Acidobacteriota-sp-001	ME20	I	NaN	NaN	0	112	1913	0	NaN	NaN	50
Acidobacteriota-sp-001	ME20	J	NaN	NaN	0	150	1913	0	NaN	NaN	50
Acidobacteriota-sp-001	ME20	K	NaN	NaN	0	61	1913	0	NaN	NaN	50
Acidobacteriota-sp-001	ME20	L	NaN	NaN	0	75	1913	0	NaN	NaN	50
Acidobacteriota-sp-001	ME20	M	NaN	NaN	0	154	1913	0	NaN	NaN	50
Acidobacteriota-sp-001	ME20	N	NaN	NaN	0	40	1913	0	NaN	NaN	50
Acidobacteriota-sp-001	ME20	O	NaN	NaN	0	144	1913	0	NaN	NaN	50
Acidobacteriota-sp-001	ME20	P	NaN	NaN	0	81	1913	0	NaN	NaN	50
Acidobacteriota-sp-001	ME20	Q	NaN	NaN	0	32	1913	0	NaN	NaN	50
Acidobacteriota-sp-001	ME20	R	NaN	NaN	0	148	1913	0	NaN	NaN	50
Acidobacteriota-sp-001	ME20	S	NaN	NaN	0	51	1913	0	NaN	NaN	50
Acidobacteriota-sp-001	ME20	T	NaN	NaN	0	155	1913	0	NaN	NaN	50
Acidobacteriota-sp-001	ME20	U	NaN	NaN	0	33	1913	0	NaN	NaN	50
Acidobacteriota-sp-001	ME20	V	NaN	NaN	0	71	1913	0	NaN	NaN	50
Acidobacteriota-sp-001	ME20	W	NaN	NaN	0	0	1913	0	NaN	NaN	50
Acidobacteriota-sp-001	ME20	X	NaN	NaN	0	10	1913	0	NaN	NaN	50
Acidobacteriota-sp-001	ME20	Y	NaN	NaN	0	0	1913	0	NaN	NaN	50
Acidobacteriota-sp-001	ME20	Z	NaN	NaN	0	1	1913	0	NaN	NaN	50
Acidobacteriota-sp-001	ME21	A	NaN	NaN	0	0	1913	0	NaN	NaN	23
Acidobacteriota-sp-001	ME21	B	NaN	NaN	0	0	1913	0	NaN	NaN	23
Acidobacteriota-sp-001	ME21	C	NaN	NaN	0	121	1913	0	NaN	NaN	23
Acidobacteriota-sp-001	ME21	D	NaN	NaN	0	45	1913	0	NaN	NaN	23
Acidobacteriota-sp-001	ME21	E	NaN	NaN	0	136	1913	0	NaN	NaN	23
Acidobacteriota-sp-001	ME21	F	NaN	NaN	0	65	1913	0	NaN	NaN	23
Acidobacteriota-sp-001	ME21	G	NaN	NaN	0	72	1913	0	NaN	NaN	23
Acidobacteriota-sp-001	ME21	H	NaN	NaN	0	156	1913	0	NaN	NaN	23
Acidobacteriota-sp-001	ME21	I	NaN	NaN	0	112	1913	0	NaN	NaN	23
Acidobacteriota-sp-001	ME21	J	NaN	NaN	0	150	1913	0	NaN	NaN	23
Acidobacteriota-sp-001	ME21	K	NaN	NaN	0	61	1913	0	NaN	NaN	23
Acidobacteriota-sp-001	ME21	L	NaN	NaN	0	75	1913	0	NaN	NaN	23
Acidobacteriota-sp-001	ME21	M	NaN	NaN	0	154	1913	0	NaN	NaN	23
Acidobacteriota-sp-001	ME21	N	NaN	NaN	0	40	1913	0	NaN	NaN	23
Acidobacteriota-sp-001	ME21	O	NaN	NaN	0	144	1913	0	NaN	NaN	23
Acidobacteriota-sp-001	ME21	P	NaN	NaN	0	81	1913	0	NaN	NaN	23
Acidobacteriota-sp-001	ME21	Q	NaN	NaN	0	32	1913	0	NaN	NaN	23
Acidobacteriota-sp-001	ME21	R	NaN	NaN	0	148	1913	0	NaN	NaN	23
Acidobacteriota-sp-001	ME21	S	NaN	NaN	0	51	1913	0	NaN	NaN	23
Acidobacteriota-sp-001	ME21	T	NaN	NaN	0	155	1913	0	NaN	NaN	23
Acidobacteriota-sp-001	ME21	U	NaN	NaN	0	33	1913	0	NaN	NaN	23
Acidobacteriota-sp-001	ME21	V	NaN	NaN	0	71	1913	0	NaN	NaN	23
Acidobacteriota-sp-001	ME21	W	NaN	NaN	0	0	1913	0	NaN	NaN	23
Acidobacteriota-sp-001	ME21	X	NaN	NaN	0	10	1913	0	NaN	NaN	23
Acidobacteriota-sp-001	ME21	Y	NaN	NaN	0	0	1913	0	NaN	NaN	23
Acidobacteriota-sp-001	ME21	Z	NaN	NaN	0	1	1913	0	NaN	NaN	23
Acidobacteriota-sp-001	ME22	A	NaN	NaN	0	0	1913	5	NaN	NaN	21
Acidobacteriota-sp-001	ME22	B	NaN	NaN	0	0	1913	5	NaN	NaN	21
Acidobacteriota-sp-001	ME22	W	NaN	NaN	0	0	1913	5	NaN	NaN	21
Acidobacteriota-sp-001	ME22	Y	NaN	NaN	0	0	1913	5	NaN	NaN	21
Acidobacteriota-sp-001	ME23	A	NaN	NaN	0	0	1913	133	NaN	NaN	47
Acidobacteriota-sp-001	ME23	B	NaN	NaN	0	0	1913	133	NaN	NaN	47
Acidobacteriota-sp-001	ME23	W	NaN	NaN	0	0	1913	133	NaN	NaN	47
Acidobacteriota-sp-001	ME23	Y	NaN	NaN	0	0	1913	133	NaN	NaN	47
Acidobacteriota-sp-001	ME24	A	NaN	NaN	0	0	1913	0	NaN	NaN	17
Acidobacteriota-sp-001	ME24	B	NaN	NaN	0	0	1913	0	NaN	NaN	17
Acidobacteriota-sp-001	ME24	C	NaN	NaN	0	121	1913	0	NaN	NaN	17
Acidobacteriota-sp-001	ME24	D	NaN	NaN	0	45	1913	0	NaN	NaN	17
Acidobacteriota-sp-001	ME24	E	NaN	NaN	0	136	1913	0	NaN	NaN	17
Acidobacteriota-sp-001	ME24	F	NaN	NaN	0	65	1913	0	NaN	NaN	17
Acidobacteriota-sp-001	ME24	G	NaN	NaN	0	72	1913	0	NaN	NaN	17
Acidobacteriota-sp-001	ME24	H	NaN	NaN	0	156	1913	0	NaN	NaN	17
Acidobacteriota-sp-001	ME24	I	NaN	NaN	0	112	1913	0	NaN	NaN	17
Acidobacteriota-sp-001	ME24	J	NaN	NaN	0	150	1913	0	NaN	NaN	17
Acidobacteriota-sp-001	ME24	K	NaN	NaN	0	61	1913	0	NaN	NaN	17
Acidobacteriota-sp-001	ME24	L	NaN	NaN	0	75	1913	0	NaN	NaN	17
Acidobacteriota-sp-001	ME24	M	NaN	NaN	0	154	1913	0	NaN	NaN	17
Acidobacteriota-sp-001	ME24	N	NaN	NaN	0	40	1913	0	NaN	NaN	17
Acidobacteriota-sp-001	ME24	O	NaN	NaN	0	144	1913	0	NaN	NaN	17
Acidobacteriota-sp-001	ME24	P	NaN	NaN	0	81	1913	0	NaN	NaN	17
Acidobacteriota-sp-001	ME24	Q	NaN	NaN	0	32	1913	0	NaN	NaN	17
Acidobacteriota-sp-001	ME24	R	NaN	NaN	0	148	1913	0	NaN	NaN	17
Acidobacteriota-sp-001	ME24	S	NaN	NaN	0	51	1913	0	NaN	NaN	17
Acidobacteriota-sp-001	ME24	T	NaN	NaN	0	155	1913	0	NaN	NaN	17
Acidobacteriota-sp-001	ME24	U	NaN	NaN	0	33	1913	0	NaN	NaN	17
Acidobacteriota-sp-001	ME24	V	NaN	NaN	0	71	1913	0	NaN	NaN	17
Acidobacteriota-sp-001	ME24	W	NaN	NaN	0	0	1913	0	NaN	NaN	17
Acidobacteriota-sp-001	ME24	X	NaN	NaN	0	10	1913	0	NaN	NaN	17
Acidobacteriota-sp-001	ME24	Y	NaN	NaN	0	0	1913	0	NaN	NaN	17
Acidobacteriota-sp-001	ME24	Z	NaN	NaN	0	1	1913	0	NaN	NaN	17
Acidobacteriota-sp-001	ME25	A	NaN	NaN	0	0	1913	0	NaN	NaN	5
Acidobacteriota-sp-001	ME25	B	NaN	NaN	0	0	1913	0	NaN	NaN	5
Acidobacteriota-sp-001	ME25	C	NaN	NaN	0	121	1913	0	NaN	NaN	5
Acidobacteriota-sp-001	ME25	D	NaN	NaN	0	45	1913	0	NaN	NaN	5
Acidobacteriota-sp-001	ME25	E	NaN	NaN	0	136	1913	0	NaN	NaN	5
Acidobacteriota-sp-001	ME25	F	NaN	NaN	0	65	1913	0	NaN	NaN	5
Acidobacteriota-sp-001	ME25	G	NaN	NaN	0	72	1913	0	NaN	NaN	5
Acidobacteriota-sp-001	ME25	H	NaN	NaN	0	156	1913	0	NaN	NaN	5
Acidobacteriota-sp-001	ME25	I	NaN	NaN	0	112	1913	0	NaN	NaN	5
Acidobacteriota-sp-001	ME25	J	NaN	NaN	0	150	1913	0	NaN	NaN	5
Acidobacteriota-sp-001	ME25	K	NaN	NaN	0	61	1913	0	NaN	NaN	5
Acidobacteriota-sp-001	ME25	L	NaN	NaN	0	75	1913	0	NaN	NaN	5
Acidobacteriota-sp-001	ME25	M	NaN	NaN	0	154	1913	0	NaN	NaN	5
Acidobacteriota-sp-001	ME25	N	NaN	NaN	0	40	1913	0	NaN	NaN	5
Acidobacteriota-sp-001	ME25	O	NaN	NaN	0	144	1913	0	NaN	NaN	5
Acidobacteriota-sp-001	ME25	P	NaN	NaN	0	81	1913	0	NaN	NaN	5
Acidobacteriota-sp-001	ME25	Q	NaN	NaN	0	32	1913	0	NaN	NaN	5
Acidobacteriota-sp-001	ME25	R	NaN	NaN	0	148	1913	0	NaN	NaN	5
Acidobacteriota-sp-001	ME25	S	NaN	NaN	0	51	1913	0	NaN	NaN	5
Acidobacteriota-sp-001	ME25	T	NaN	NaN	0	155	1913	0	NaN	NaN	5
Acidobacteriota-sp-001	ME25	U	NaN	NaN	0	33	1913	0	NaN	NaN	5
Acidobacteriota-sp-001	ME25	V	NaN	NaN	0	71	1913	0	NaN	NaN	5
Acidobacteriota-sp-001	ME25	W	NaN	NaN	0	0	1913	0	NaN	NaN	5
Acidobacteriota-sp-001	ME25	X	NaN	NaN	0	10	1913	0	NaN	NaN	5
Acidobacteriota-sp-001	ME25	Y	NaN	NaN	0	0	1913	0	NaN	NaN	5
Acidobacteriota-sp-001	ME25	Z	NaN	NaN	0	1	1913	0	NaN	NaN	5
Acidobacteriota-sp-001	ME26	A	NaN	NaN	0	0	1913	5	NaN	NaN	25
Acidobacteriota-sp-001	ME26	B	NaN	NaN	0	0	1913	5	NaN	NaN	25
Acidobacteriota-sp-001	ME26	W	NaN	NaN	0	0	1913	5	NaN	NaN	25
Acidobacteriota-sp-001	ME26	Y	NaN	NaN	0	0	1913	5	NaN	NaN	25
Acidobacteriota-sp-001	ME27	A	NaN	NaN	0	0	1913	2	NaN	NaN	6
Acidobacteriota-sp-001	ME27	B	NaN	NaN	0	0	1913	2	NaN	NaN	6
Acidobacteriota-sp-001	ME27	W	NaN	NaN	0	0	1913	2	NaN	NaN	6
Acidobacteriota-sp-001	ME27	Y	NaN	NaN	0	0	1913	2	NaN	NaN	6
Acidobacteriota-sp-001	ME28	A	NaN	NaN	0	0	1913	0	NaN	NaN	9
Acidobacteriota-sp-001	ME28	B	NaN	NaN	0	0	1913	0	NaN	NaN	9
Acidobacteriota-sp-001	ME28	C	NaN	NaN	0	121	1913	0	NaN	NaN	9
Acidobacteriota-sp-001	ME28	D	NaN	NaN	0	45	1913	0	NaN	NaN	9
Acidobacteriota-sp-001	ME28	E	NaN	NaN	0	136	1913	0	NaN	NaN	9
Acidobacteriota-sp-001	ME28	F	NaN	NaN	0	65	1913	0	NaN	NaN	9
Acidobacteriota-sp-001	ME28	G	NaN	NaN	0	72	1913	0	NaN	NaN	9
Acidobacteriota-sp-001	ME28	H	NaN	NaN	0	156	1913	0	NaN	NaN	9
Acidobacteriota-sp-001	ME28	I	NaN	NaN	0	112	1913	0	NaN	NaN	9
Acidobacteriota-sp-001	ME28	J	NaN	NaN	0	150	1913	0	NaN	NaN	9
Acidobacteriota-sp-001	ME28	K	NaN	NaN	0	61	1913	0	NaN	NaN	9
Acidobacteriota-sp-001	ME28	L	NaN	NaN	0	75	1913	0	NaN	NaN	9
Acidobacteriota-sp-001	ME28	M	NaN	NaN	0	154	1913	0	NaN	NaN	9
Acidobacteriota-sp-001	ME28	N	NaN	NaN	0	40	1913	0	NaN	NaN	9
Acidobacteriota-sp-001	ME28	O	NaN	NaN	0	144	1913	0	NaN	NaN	9
Acidobacteriota-sp-001	ME28	P	NaN	NaN	0	81	1913	0	NaN	NaN	9
Acidobacteriota-sp-001	ME28	Q	NaN	NaN	0	32	1913	0	NaN	NaN	9
Acidobacteriota-sp-001	ME28	R	NaN	NaN	0	148	1913	0	NaN	NaN	9
Acidobacteriota-sp-001	ME28	S	NaN	NaN	0	51	1913	0	NaN	NaN	9
Acidobacteriota-sp-001	ME28	T	NaN	NaN	0	155	1913	0	NaN	NaN	9
Acidobacteriota-sp-001	ME28	U	NaN	NaN	0	33	1913	0	NaN	NaN	9
Acidobacteriota-sp-001	ME28	V	NaN	NaN	0	71	1913	0	NaN	NaN	9
Acidobacteriota-sp-001	ME28	W	NaN	NaN	0	0	1913	0	NaN	NaN	9
Acidobacteriota-sp-001	ME28	X	NaN	NaN	0	10	1913	0	NaN	NaN	9
Acidobacteriota-sp-001	ME28	Y	NaN	NaN	0	0	1913	0	NaN	NaN	9
Acidobacteriota-sp-001	ME28	Z	NaN	NaN	0	1	1913	0	NaN	NaN	9
Acidobacteriota-sp-001	ME29	A	NaN	NaN	0	0	1913	0	NaN	NaN	27
Acidobacteriota-sp-001	ME29	B	NaN	NaN	0	0	1913	0	NaN	NaN	27
Acidobacteriota-sp-001	ME29	C	NaN	NaN	0	121	1913	0	NaN	NaN	27
Acidobacteriota-sp-001	ME29	D	NaN	NaN	0	45	1913	0	NaN	NaN	27
Acidobacteriota-sp-001	ME29	E	NaN	NaN	0	136	1913	0	NaN	NaN	27
Acidobacteriota-sp-001	ME29	F	NaN	NaN	0	65	1913	0	NaN	NaN	27
Acidobacteriota-sp-001	ME29	G	NaN	NaN	0	72	1913	0	NaN	NaN	27
Acidobacteriota-sp-001	ME29	H	NaN	NaN	0	156	1913	0	NaN	NaN	27
Acidobacteriota-sp-001	ME29	I	NaN	NaN	0	112	1913	0	NaN	NaN	27
Acidobacteriota-sp-001	ME29	J	NaN	NaN	0	150	1913	0	NaN	NaN	27
Acidobacteriota-sp-001	ME29	K	NaN	NaN	0	61	1913	0	NaN	NaN	27
Acidobacteriota-sp-001	ME29	L	NaN	NaN	0	75	1913	0	NaN	NaN	27
Acidobacteriota-sp-001	ME29	M	NaN	NaN	0	154	1913	0	NaN	NaN	27
Acidobacteriota-sp-001	ME29	N	NaN	NaN	0	40	1913	0	NaN	NaN	27
Acidobacteriota-sp-001	ME29	O	NaN	NaN	0	144	1913	0	NaN	NaN	27
Acidobacteriota-sp-001	ME29	P	NaN	NaN	0	81	1913	0	NaN	NaN	27
Acidobacteriota-sp-001	ME29	Q	NaN	NaN	0	32	1913	0	NaN	NaN	27
Acidobacteriota-sp-001	ME29	R	NaN	NaN	0	148	1913	0	NaN	NaN	27
Acidobacteriota-sp-001	ME29	S	NaN	NaN	0	51	1913	0	NaN	NaN	27
Acidobacteriota-sp-001	ME29	T	NaN	NaN	0	155	1913	0	NaN	NaN	27
Acidobacteriota-sp-001	ME29	U	NaN	NaN	0	33	1913	0	NaN	NaN	27
Acidobacteriota-sp-001	ME29	V	NaN	NaN	0	71	1913	0	NaN	NaN	27
Acidobacteriota-sp-001	ME29	W	NaN	NaN	0	0	1913	0	NaN	NaN	27
Acidobacteriota-sp-001	ME29	X	NaN	NaN	0	10	1913	0	NaN	NaN	27
Acidobacteriota-sp-001	ME29	Y	NaN	NaN	0	0	1913	0	NaN	NaN	27
Acidobacteriota-sp-001	ME29	Z	NaN	NaN	0	1	1913	0	NaN	NaN	27
Acidobacteriota-sp-001	ME30	A	NaN	NaN	0	0	1913	0	NaN	NaN	35
Acidobacteriota-sp-001	ME30	B	NaN	NaN	0	0	1913	0	NaN	NaN	35
Acidobacteriota-sp-001	ME30	C	NaN	NaN	0	121	1913	0	NaN	NaN	35
Acidobacteriota-sp-001	ME30	D	NaN	NaN	0	45	1913	0	NaN	NaN	35
Acidobacteriota-sp-001	ME30	E	NaN	NaN	0	136	1913	0	NaN	NaN	35
Acidobacteriota-sp-001	ME30	F	NaN	NaN	0	65	1913	0	NaN	NaN	35
Acidobacteriota-sp-001	ME30	G	NaN	NaN	0	72	1913	0	NaN	NaN	35
Acidobacteriota-sp-001	ME30	H	NaN	NaN	0	156	1913	0	NaN	NaN	35
Acidobacteriota-sp-001	ME30	I	NaN	NaN	0	112	1913	0	NaN	NaN	35
Acidobacteriota-sp-001	ME30	J	NaN	NaN	0	150	1913	0	NaN	NaN	35
Acidobacteriota-sp-001	ME30	K	NaN	NaN	0	61	1913	0	NaN	NaN	35
Acidobacteriota-sp-001	ME30	L	NaN	NaN	0	75	1913	0	NaN	NaN	35
Acidobacteriota-sp-001	ME30	M	NaN	NaN	0	154	1913	0	NaN	NaN	35
Acidobacteriota-sp-001	ME30	N	NaN	NaN	0	40	1913	0	NaN	NaN	35
Acidobacteriota-sp-001	ME30	O	NaN	NaN	0	144	1913	0	NaN	NaN	35
Acidobacteriota-sp-001	ME30	P	NaN	NaN	0	81	1913	0	NaN	NaN	35
Acidobacteriota-sp-001	ME30	Q	NaN	NaN	0	32	1913	0	NaN	NaN	35
Acidobacteriota-sp-001	ME30	R	NaN	NaN	0	148	1913	0	NaN	NaN	35
Acidobacteriota-sp-001	ME30	S	NaN	NaN	0	51	1913	0	NaN	NaN	35
Acidobacteriota-sp-001	ME30	T	NaN	NaN	0	155	1913	0	NaN	NaN	35
Acidobacteriota-sp-001	ME30	U	NaN	NaN	0	33	1913	0	NaN	NaN	35
Acidobacteriota-sp-001	ME30	V	NaN	NaN	0	71	1913	0	NaN	NaN	35
Acidobacteriota-sp-001	ME30	W	NaN	NaN	0	0	1913	0	NaN	NaN	35
Acidobacteriota-sp-001	ME30	X	NaN	NaN	0	10	1913	0	NaN	NaN	35
Acidobacteriota-sp-001	ME30	Y	NaN	NaN	0	0	1913	0	NaN	NaN	35
Acidobacteriota-sp-001	ME30	Z	NaN	NaN	0	1	1913	0	NaN	NaN	35
Acidobacteriota-sp-001	ME31	A	NaN	NaN	0	0	1913	0	NaN	NaN	26
Acidobacteriota-sp-001	ME31	B	NaN	NaN	0	0	1913	0	NaN	NaN	26
Acidobacteriota-sp-001	ME31	C	NaN	NaN	0	121	1913	0	NaN	NaN	26
Acidobacteriota-sp-001	ME31	D	NaN	NaN	0	45	1913	0	NaN	NaN	26
Acidobacteriota-sp-001	ME31	E	NaN	NaN	0	136	1913	0	NaN	NaN	26
Acidobacteriota-sp-001	ME31	F	NaN	NaN	0	65	1913	0	NaN	NaN	26
Acidobacteriota-sp-001	ME31	G	NaN	NaN	0	72	1913	0	NaN	NaN	26
Acidobacteriota-sp-001	ME31	H	NaN	NaN	0	156	1913	0	NaN	NaN	26
Acidobacteriota-sp-001	ME31	I	NaN	NaN	0	112	1913	0	NaN	NaN	26
Acidobacteriota-sp-001	ME31	J	NaN	NaN	0	150	1913	0	NaN	NaN	26
Acidobacteriota-sp-001	ME31	K	NaN	NaN	0	61	1913	0	NaN	NaN	26
Acidobacteriota-sp-001	ME31	L	NaN	NaN	0	75	1913	0	NaN	NaN	26
Acidobacteriota-sp-001	ME31	M	NaN	NaN	0	154	1913	0	NaN	NaN	26
Acidobacteriota-sp-001	ME31	N	NaN	NaN	0	40	1913	0	NaN	NaN	26
Acidobacteriota-sp-001	ME31	O	NaN	NaN	0	144	1913	0	NaN	NaN	26
Acidobacteriota-sp-001	ME31	P	NaN	NaN	0	81	1913	0	NaN	NaN	26
Acidobacteriota-sp-001	ME31	Q	NaN	NaN	0	32	1913	0	NaN	NaN	26
Acidobacteriota-sp-001	ME31	R	NaN	NaN	0	148	1913	0	NaN	NaN	26
Acidobacteriota-sp-001	ME31	S	NaN	NaN	0	51	1913	0	NaN	NaN	26
Acidobacteriota-sp-001	ME31	T	NaN	NaN	0	155	1913	0	NaN	NaN	26
Acidobacteriota-sp-001	ME31	U	NaN	NaN	0	33	1913	0	NaN	NaN	26
Acidobacteriota-sp-001	ME31	V	NaN	NaN	0	71	1913	0	NaN	NaN	26
Acidobacteriota-sp-001	ME31	W	NaN	NaN	0	0	1913	0	NaN	NaN	26
Acidobacteriota-sp-001	ME31	X	NaN	NaN	0	10	1913	0	NaN	NaN	26
Acidobacteriota-sp-001	ME31	Y	NaN	NaN	0	0	1913	0	NaN	NaN	26
Acidobacteriota-sp-001	ME31	Z	NaN	NaN	0	1	1913	0	NaN	NaN	26
Acidobacteriota-sp-001	ME32	A	NaN	NaN	0	0	1913	2	NaN	NaN	48
Acidobacteriota-sp-001	ME32	B	NaN	NaN	0	0	1913	2	NaN	NaN	48
Acidobacteriota-sp-001	ME32	W	NaN	NaN	0	0	1913	2	NaN	NaN	48
Acidobacteriota-sp-001	ME32	Y	NaN	NaN	0	0	1913	2	NaN	NaN	48
Acidobacteriota-sp-001	ME33	A	NaN	NaN	0	0	1913	6	NaN	NaN	37
Acidobacteriota-sp-001	ME33	B	NaN	NaN	0	0	1913	6	NaN	NaN	37
Acidobacteriota-sp-001	ME33	W	NaN	NaN	0	0	1913	6	NaN	NaN	37
Acidobacteriota-sp-001	ME33	Y	NaN	NaN	0	0	1913	6	NaN	NaN	37
Acidobacteriota-sp-001	ME34	A	NaN	NaN	0	0	1913	79	NaN	NaN	19
Acidobacteriota-sp-001	ME34	B	NaN	NaN	0	0	1913	79	NaN	NaN	19
Acidobacteriota-sp-001	ME34	W	NaN	NaN	0	0	1913	79	NaN	NaN	19
Acidobacteriota-sp-001	ME34	Y	NaN	NaN	0	0	1913	79	NaN	NaN	19
Acidobacteriota-sp-001	ME35	A	NaN	NaN	0	0	1913	0	NaN	NaN	3
Acidobacteriota-sp-001	ME35	B	NaN	NaN	0	0	1913	0	NaN	NaN	3
Acidobacteriota-sp-001	ME35	C	NaN	NaN	0	121	1913	0	NaN	NaN	3
Acidobacteriota-sp-001	ME35	D	NaN	NaN	0	45	1913	0	NaN	NaN	3
Acidobacteriota-sp-001	ME35	E	NaN	NaN	0	136	1913	0	NaN	NaN	3
Acidobacteriota-sp-001	ME35	F	NaN	NaN	0	65	1913	0	NaN	NaN	3
Acidobacteriota-sp-001	ME35	G	NaN	NaN	0	72	1913	0	NaN	NaN	3
Acidobacteriota-sp-001	ME35	H	NaN	NaN	0	156	1913	0	NaN	NaN	3
Acidobacteriota-sp-001	ME35	I	NaN	NaN	0	112	1913	0	NaN	NaN	3
Acidobacteriota-sp-001	ME35	J	NaN	NaN	0	150	1913	0	NaN	NaN	3
Acidobacteriota-sp-001	ME35	K	NaN	NaN	0	61	1913	0	NaN	NaN	3
Acidobacteriota-sp-001	ME35	L	NaN	NaN	0	75	1913	0	NaN	NaN	3
Acidobacteriota-sp-001	ME35	M	NaN	NaN	0	154	1913	0	NaN	NaN	3
Acidobacteriota-sp-001	ME35	N	NaN	NaN	0	40	1913	0	NaN	NaN	3
Acidobacteriota-sp-001	ME35	O	NaN	NaN	0	144	1913	0	NaN	NaN	3
Acidobacteriota-sp-001	ME35	P	NaN	NaN	0	81	1913	0	NaN	NaN	3
Acidobacteriota-sp-001	ME35	Q	NaN	NaN	0	32	1913	0	NaN	NaN	3
Acidobacteriota-sp-001	ME35	R	NaN	NaN	0	148	1913	0	NaN	NaN	3
Acidobacteriota-sp-001	ME35	S	NaN	NaN	0	51	1913	0	NaN	NaN	3
Acidobacteriota-sp-001	ME35	T	NaN	NaN	0	155	1913	0	NaN	NaN	3
Acidobacteriota-sp-001	ME35	U	NaN	NaN	0	33	1913	0	NaN	NaN	3
Acidobacteriota-sp-001	ME35	V	NaN	NaN	0	71	1913	0	NaN	NaN	3
Acidobacteriota-sp-001	ME35	W	NaN	NaN	0	0	1913	0	NaN	NaN	3
Acidobacteriota-sp-001	ME35	X	NaN	NaN	0	10	1913	0	NaN	NaN	3
Acidobacteriota-sp-001	ME35	Y	NaN	NaN	0	0	1913	0	NaN	NaN	3
Acidobacteriota-sp-001	ME35	Z	NaN	NaN	0	1	1913	0	NaN	NaN	3
Acidobacteriota-sp-001	ME36	A	NaN	NaN	0	0	1913	14	NaN	NaN	51
Acidobacteriota-sp-001	ME36	B	NaN	NaN	0	0	1913	14	NaN	NaN	51
Acidobacteriota-sp-001	ME36	W	NaN	NaN	0	0	1913	14	NaN	NaN	51
Acidobacteriota-sp-001	ME36	Y	NaN	NaN	0	0	1913	14	NaN	NaN	51
Acidobacteriota-sp-001	ME37	A	NaN	NaN	0	0	1913	1	NaN	NaN	15
Acidobacteriota-sp-001	ME37	B	NaN	NaN	0	0	1913	1	NaN	NaN	15
Acidobacteriota-sp-001	ME37	W	NaN	NaN	0	0	1913	1	NaN	NaN	15
Acidobacteriota-sp-001	ME37	Y	NaN	NaN	0	0	1913	1	NaN	NaN	15
Acidobacteriota-sp-001	ME38	A	NaN	NaN	0	0	1913	0	NaN	NaN	16
Acidobacteriota-sp-001	ME38	B	NaN	NaN	0	0	1913	0	NaN	NaN	16
Acidobacteriota-sp-001	ME38	C	NaN	NaN	0	121	1913	0	NaN	NaN	16
Acidobacteriota-sp-001	ME38	D	NaN	NaN	0	45	1913	0	NaN	NaN	16
Acidobacteriota-sp-001	ME38	E	NaN	NaN	0	136	1913	0	NaN	NaN	16
Acidobacteriota-sp-001	ME38	F	NaN	NaN	0	65	1913	0	NaN	NaN	16
Acidobacteriota-sp-001	ME38	G	NaN	NaN	0	72	1913	0	NaN	NaN	16
Acidobacteriota-sp-001	ME38	H	NaN	NaN	0	156	1913	0	NaN	NaN	16
Acidobacteriota-sp-001	ME38	I	NaN	NaN	0	112	1913	0	NaN	NaN	16
Acidobacteriota-sp-001	ME38	J	NaN	NaN	0	150	1913	0	NaN	NaN	16
Acidobacteriota-sp-001	ME38	K	NaN	NaN	0	61	1913	0	NaN	NaN	16
Acidobacteriota-sp-001	ME38	L	NaN	NaN	0	75	1913	0	NaN	NaN	16
Acidobacteriota-sp-001	ME38	M	NaN	NaN	0	154	1913	0	NaN	NaN	16
Acidobacteriota-sp-001	ME38	N	NaN	NaN	0	40	1913	0	NaN	NaN	16
Acidobacteriota-sp-001	ME38	O	NaN	NaN	0	144	1913	0	NaN	NaN	16
Acidobacteriota-sp-001	ME38	P	NaN	NaN	0	81	1913	0	NaN	NaN	16
Acidobacteriota-sp-001	ME38	Q	NaN	NaN	0	32	1913	0	NaN	NaN	16
Acidobacteriota-sp-001	ME38	R	NaN	NaN	0	148	1913	0	NaN	NaN	16
Acidobacteriota-sp-001	ME38	S	NaN	NaN	0	51	1913	0	NaN	NaN	16
Acidobacteriota-sp-001	ME38	T	NaN	NaN	0	155	1913	0	NaN	NaN	16
Acidobacteriota-sp-001	ME38	U	NaN	NaN	0	33	1913	0	NaN	NaN	16
Acidobacteriota-sp-001	ME38	V	NaN	NaN	0	71	1913	0	NaN	NaN	16
Acidobacteriota-sp-001	ME38	W	NaN	NaN	0	0	1913	0	NaN	NaN	16
Acidobacteriota-sp-001	ME38	X	NaN	NaN	0	10	1913	0	NaN	NaN	16
Acidobacteriota-sp-001	ME38	Y	NaN	NaN	0	0	1913	0	NaN	NaN	16
Acidobacteriota-sp-001	ME38	Z	NaN	NaN	0	1	1913	0	NaN	NaN	16
Acidobacteriota-sp-001	ME39	A	NaN	NaN	0	0	1913	0	NaN	NaN	41
Acidobacteriota-sp-001	ME39	B	NaN	NaN	0	0	1913	0	NaN	NaN	41
Acidobacteriota-sp-001	ME39	C	NaN	NaN	0	121	1913	0	NaN	NaN	41
Acidobacteriota-sp-001	ME39	D	NaN	NaN	0	45	1913	0	NaN	NaN	41
Acidobacteriota-sp-001	ME39	E	NaN	NaN	0	136	1913	0	NaN	NaN	41
Acidobacteriota-sp-001	ME39	F	NaN	NaN	0	65	1913	0	NaN	NaN	41
Acidobacteriota-sp-001	ME39	G	NaN	NaN	0	72	1913	0	NaN	NaN	41
Acidobacteriota-sp-001	ME39	H	NaN	NaN	0	156	1913	0	NaN	NaN	41
Acidobacteriota-sp-001	ME39	I	NaN	NaN	0	112	1913	0	NaN	NaN	41
Acidobacteriota-sp-001	ME39	J	NaN	NaN	0	150	1913	0	NaN	NaN	41
Acidobacteriota-sp-001	ME39	K	NaN	NaN	0	61	1913	0	NaN	NaN	41
Acidobacteriota-sp-001	ME39	L	NaN	NaN	0	75	1913	0	NaN	NaN	41
Acidobacteriota-sp-001	ME39	M	NaN	NaN	0	154	1913	0	NaN	NaN	41
Acidobacteriota-sp-001	ME39	N	NaN	NaN	0	40	1913	0	NaN	NaN	41
Acidobacteriota-sp-001	ME39	O	NaN	NaN	0	144	1913	0	NaN	NaN	41
Acidobacteriota-sp-001	ME39	P	NaN	NaN	0	81	1913	0	NaN	NaN	41
Acidobacteriota-sp-001	ME39	Q	NaN	NaN	0	32	1913	0	NaN	NaN	41
Acidobacteriota-sp-001	ME39	R	NaN	NaN	0	148	1913	0	NaN	NaN	41
Acidobacteriota-sp-001	ME39	S	NaN	NaN	0	51	1913	0	NaN	NaN	41
Acidobacteriota-sp-001	ME39	T	NaN	NaN	0	155	1913	0	NaN	NaN	41
Acidobacteriota-sp-001	ME39	U	NaN	NaN	0	33	1913	0	NaN	NaN	41
Acidobacteriota-sp-001	ME39	V	NaN	NaN	0	71	1913	0	NaN	NaN	41
Acidobacteriota-sp-001	ME39	W	NaN	NaN	0	0	1913	0	NaN	NaN	41
Acidobacteriota-sp-001	ME39	X	NaN	NaN	0	10	1913	0	NaN	NaN	41
Acidobacteriota-sp-001	ME39	Y	NaN	NaN	0	0	1913	0	NaN	NaN	41
Acidobacteriota-sp-001	ME39	Z	NaN	NaN	0	1	1913	0	NaN	NaN	41
Acidobacteriota-sp-001	ME40	A	NaN	NaN	0	0	1913	2	NaN	NaN	0
Acidobacteriota-sp-001	ME40	B	NaN	NaN	0	0	1913	2	NaN	NaN	0
Acidobacteriota-sp-001	ME40	W	NaN	NaN	0	0	1913	2	NaN	NaN	0
Acidobacteriota-sp-001	ME40	Y	NaN	NaN	0	0	1913	2	NaN	NaN	0
Acidobacteriota-sp-001	ME41	A	NaN	NaN	0	0	1913	0	NaN	NaN	7
Acidobacteriota-sp-001	ME41	B	NaN	NaN	0	0	1913	0	NaN	NaN	7
Acidobacteriota-sp-001	ME41	C	NaN	NaN	0	121	1913	0	NaN	NaN	7
Acidobacteriota-sp-001	ME41	D	NaN	NaN	0	45	1913	0	NaN	NaN	7
Acidobacteriota-sp-001	ME41	E	NaN	NaN	0	136	1913	0	NaN	NaN	7
Acidobacteriota-sp-001	ME41	F	NaN	NaN	0	65	1913	0	NaN	NaN	7
Acidobacteriota-sp-001	ME41	G	NaN	NaN	0	72	1913	0	NaN	NaN	7
Acidobacteriota-sp-001	ME41	H	NaN	NaN	0	156	1913	0	NaN	NaN	7
Acidobacteriota-sp-001	ME41	I	NaN	NaN	0	112	1913	0	NaN	NaN	7
Acidobacteriota-sp-001	ME41	J	NaN	NaN	0	150	1913	0	NaN	NaN	7
Acidobacteriota-sp-001	ME41	K	NaN	NaN	0	61	1913	0	NaN	NaN	7
Acidobacteriota-sp-001	ME41	L	NaN	NaN	0	75	1913	0	NaN	NaN	7
Acidobacteriota-sp-001	ME41	M	NaN	NaN	0	154	1913	0	NaN	NaN	7
Acidobacteriota-sp-001	ME41	N	NaN	NaN	0	40	1913	0	NaN	NaN	7
Acidobacteriota-sp-001	ME41	O	NaN	NaN	0	144	1913	0	NaN	NaN	7
Acidobacteriota-sp-001	ME41	P	NaN	NaN	0	81	1913	0	NaN	NaN	7
Acidobacteriota-sp-001	ME41	Q	NaN	NaN	0	32	1913	0	NaN	NaN	7
Acidobacteriota-sp-001	ME41	R	NaN	NaN	0	148	1913	0	NaN	NaN	7
Acidobacteriota-sp-001	ME41	S	NaN	NaN	0	51	1913	0	NaN	NaN	7
Acidobacteriota-sp-001	ME41	T	NaN	NaN	0	155	1913	0	NaN	NaN	7
Acidobacteriota-sp-001	ME41	U	NaN	NaN	0	33	1913	0	NaN	NaN	7
Acidobacteriota-sp-001	ME41	V	NaN	NaN	0	71	1913	0	NaN	NaN	7
Acidobacteriota-sp-001	ME41	W	NaN	NaN	0	0	1913	0	NaN	NaN	7
Acidobacteriota-sp-001	ME41	X	NaN	NaN	0	10	1913	0	NaN	NaN	7
Acidobacteriota-sp-001	ME41	Y	NaN	NaN	0	0	1913	0	NaN	NaN	7
Acidobacteriota-sp-001	ME41	Z	NaN	NaN	0	1	1913	0	NaN	NaN	7
Acidobacteriota-sp-001	ME42	A	NaN	NaN	0	0	1913	0	NaN	NaN	42
Acidobacteriota-sp-001	ME42	B	NaN	NaN	0	0	1913	0	NaN	NaN	42
Acidobacteriota-sp-001	ME42	C	NaN	NaN	0	121	1913	0	NaN	NaN	42
Acidobacteriota-sp-001	ME42	D	NaN	NaN	0	45	1913	0	NaN	NaN	42
Acidobacteriota-sp-001	ME42	E	NaN	NaN	0	136	1913	0	NaN	NaN	42
Acidobacteriota-sp-001	ME42	F	NaN	NaN	0	65	1913	0	NaN	NaN	42
Acidobacteriota-sp-001	ME42	G	NaN	NaN	0	72	1913	0	NaN	NaN	42
Acidobacteriota-sp-001	ME42	H	NaN	NaN	0	156	1913	0	NaN	NaN	42
Acidobacteriota-sp-001	ME42	I	NaN	NaN	0	112	1913	0	NaN	NaN	42
Acidobacteriota-sp-001	ME42	J	NaN	NaN	0	150	1913	0	NaN	NaN	42
Acidobacteriota-sp-001	ME42	K	NaN	NaN	0	61	1913	0	NaN	NaN	42
Acidobacteriota-sp-001	ME42	L	NaN	NaN	0	75	1913	0	NaN	NaN	42
Acidobacteriota-sp-001	ME42	M	NaN	NaN	0	154	1913	0	NaN	NaN	42
Acidobacteriota-sp-001	ME42	N	NaN	NaN	0	40	1913	0	NaN	NaN	42
Acidobacteriota-sp-001	ME42	O	NaN	NaN	0	144	1913	0	NaN	NaN	42
Acidobacteriota-sp-001	ME42	P	NaN	NaN	0	81	1913	0	NaN	NaN	42
Acidobacteriota-sp-001	ME42	Q	NaN	NaN	0	32	1913	0	NaN	NaN	42
Acidobacteriota-sp-001	ME42	R	NaN	NaN	0	148	1913	0	NaN	NaN	42
Acidobacteriota-sp-001	ME42	S	NaN	NaN	0	51	1913	0	NaN	NaN	42
Acidobacteriota-sp-001	ME42	T	NaN	NaN	0	155	1913	0	NaN	NaN	42
Acidobacteriota-sp-001	ME42	U	NaN	NaN	0	33	1913	0	NaN	NaN	42
Acidobacteriota-sp-001	ME42	V	NaN	NaN	0	71	1913	0	NaN	NaN	42
Acidobacteriota-sp-001	ME42	W	NaN	NaN	0	0	1913	0	NaN	NaN	42
Acidobacteriota-sp-001	ME42	X	NaN	NaN	0	10	1913	0	NaN	NaN	42
Acidobacteriota-sp-001	ME42	Y	NaN	NaN	0	0	1913	0	NaN	NaN	42
Acidobacteriota-sp-001	ME42	Z	NaN	NaN	0	1	1913	0	NaN	NaN	42
Acidobacteriota-sp-001	ME43	A	NaN	NaN	0	0	1913	0	NaN	NaN	28
Acidobacteriota-sp-001	ME43	B	NaN	NaN	0	0	1913	0	NaN	NaN	28
Acidobacteriota-sp-001	ME43	C	NaN	NaN	0	121	1913	0	NaN	NaN	28
Acidobacteriota-sp-001	ME43	D	NaN	NaN	0	45	1913	0	NaN	NaN	28
Acidobacteriota-sp-001	ME43	E	NaN	NaN	0	136	1913	0	NaN	NaN	28
Acidobacteriota-sp-001	ME43	F	NaN	NaN	0	65	1913	0	NaN	NaN	28
Acidobacteriota-sp-001	ME43	G	NaN	NaN	0	72	1913	0	NaN	NaN	28
Acidobacteriota-sp-001	ME43	H	NaN	NaN	0	156	1913	0	NaN	NaN	28
Acidobacteriota-sp-001	ME43	I	NaN	NaN	0	112	1913	0	NaN	NaN	28
Acidobacteriota-sp-001	ME43	J	NaN	NaN	0	150	1913	0	NaN	NaN	28
Acidobacteriota-sp-001	ME43	K	NaN	NaN	0	61	1913	0	NaN	NaN	28
Acidobacteriota-sp-001	ME43	L	NaN	NaN	0	75	1913	0	NaN	NaN	28
Acidobacteriota-sp-001	ME43	M	NaN	NaN	0	154	1913	0	NaN	NaN	28
Acidobacteriota-sp-001	ME43	N	NaN	NaN	0	40	1913	0	NaN	NaN	28
Acidobacteriota-sp-001	ME43	O	NaN	NaN	0	144	1913	0	NaN	NaN	28
Acidobacteriota-sp-001	ME43	P	NaN	NaN	0	81	1913	0	NaN	NaN	28
Acidobacteriota-sp-001	ME43	Q	NaN	NaN	0	32	1913	0	NaN	NaN	28
Acidobacteriota-sp-001	ME43	R	NaN	NaN	0	148	1913	0	NaN	NaN	28
Acidobacteriota-sp-001	ME43	S	NaN	NaN	0	51	1913	0	NaN	NaN	28
Acidobacteriota-sp-001	ME43	T	NaN	NaN	0	155	1913	0	NaN	NaN	28
Acidobacteriota-sp-001	ME43	U	NaN	NaN	0	33	1913	0	NaN	NaN	28
Acidobacteriota-sp-001	ME43	V	NaN	NaN	0	71	1913	0	NaN	NaN	28
Acidobacteriota-sp-001	ME43	W	NaN	NaN	0	0	1913	0	NaN	NaN	28
Acidobacteriota-sp-001	ME43	X	NaN	NaN	0	10	1913	0	NaN	NaN	28
Acidobacteriota-sp-001	ME43	Y	NaN	NaN	0	0	1913	0	NaN	NaN	28
Acidobacteriota-sp-001	ME43	Z	NaN	NaN	0	1	1913	0	NaN	NaN	28
Acidobacteriota-sp-001	ME44	A	NaN	NaN	0	0	1913	0	NaN	NaN	31
Acidobacteriota-sp-001	ME44	B	NaN	NaN	0	0	1913	0	NaN	NaN	31
Acidobacteriota-sp-001	ME44	C	NaN	NaN	0	121	1913	0	NaN	NaN	31
Acidobacteriota-sp-001	ME44	D	NaN	NaN	0	45	1913	0	NaN	NaN	31
Acidobacteriota-sp-001	ME44	E	NaN	NaN	0	136	1913	0	NaN	NaN	31
Acidobacteriota-sp-001	ME44	F	NaN	NaN	0	65	1913	0	NaN	NaN	31
Acidobacteriota-sp-001	ME44	G	NaN	NaN	0	72	1913	0	NaN	NaN	31
Acidobacteriota-sp-001	ME44	H	NaN	NaN	0	156	1913	0	NaN	NaN	31
Acidobacteriota-sp-001	ME44	I	NaN	NaN	0	112	1913	0	NaN	NaN	31
Acidobacteriota-sp-001	ME44	J	NaN	NaN	0	150	1913	0	NaN	NaN	31
Acidobacteriota-sp-001	ME44	K	NaN	NaN	0	61	1913	0	NaN	NaN	31
Acidobacteriota-sp-001	ME44	L	NaN	NaN	0	75	1913	0	NaN	NaN	31
Acidobacteriota-sp-001	ME44	M	NaN	NaN	0	154	1913	0	NaN	NaN	31
Acidobacteriota-sp-001	ME44	N	NaN	NaN	0	40	1913	0	NaN	NaN	31
Acidobacteriota-sp-001	ME44	O	NaN	NaN	0	144	1913	0	NaN	NaN	31
Acidobacteriota-sp-001	ME44	P	NaN	NaN	0	81	1913	0	NaN	NaN	31
Acidobacteriota-sp-001	ME44	Q	NaN	NaN	0	32	1913	0	NaN	NaN	31
Acidobacteriota-sp-001	ME44	R	NaN	NaN	0	148	1913	0	NaN	NaN	31
Acidobacteriota-sp-001	ME44	S	NaN	NaN	0	51	1913	0	NaN	NaN	31
Acidobacteriota-sp-001	ME44	T	NaN	NaN	0	155	1913	0	NaN	NaN	31
Acidobacteriota-sp-001	ME44	U	NaN	NaN	0	33	1913	0	NaN	NaN	31
Acidobacteriota-sp-001	ME44	V	NaN	NaN	0	71	1913	0	NaN	NaN	31
Acidobacteriota-sp-001	ME44	W	NaN	NaN	0	0	1913	0	NaN	NaN	31
Acidobacteriota-sp-001	ME44	X	NaN	NaN	0	10	1913	0	NaN	NaN	31
Acidobacteriota-sp-001	ME44	Y	NaN	NaN	0	0	1913	0	NaN	NaN	31
Acidobacteriota-sp-001	ME44	Z	NaN	NaN	0	1	1913	0	NaN	NaN	31
Acidobacteriota-sp-001	ME45	A	NaN	NaN	0	0	1913	1	NaN	NaN	24
Acidobacteriota-sp-001	ME45	B	NaN	NaN	0	0	1913	1	NaN	NaN	24
Acidobacteriota-sp-001	ME45	W	NaN	NaN	0	0	1913	1	NaN	NaN	24
Acidobacteriota-sp-001	ME45	Y	NaN	NaN	0	0	1913	1	NaN	NaN	24
Acidobacteriota-sp-001	ME46	A	NaN	NaN	0	0	1913	28	NaN	NaN	45
Acidobacteriota-sp-001	ME46	B	NaN	NaN	0	0	1913	28	NaN	NaN	45
Acidobacteriota-sp-001	ME46	W	NaN	NaN	0	0	1913	28	NaN	NaN	45
Acidobacteriota-sp-001	ME46	Y	NaN	NaN	0	0	1913	28	NaN	NaN	45
Acidobacteriota-sp-001	ME47	A	NaN	NaN	0	0	1913	0	NaN	NaN	13
Acidobacteriota-sp-001	ME47	B	NaN	NaN	0	0	1913	0	NaN	NaN	13
Acidobacteriota-sp-001	ME47	C	NaN	NaN	0	121	1913	0	NaN	NaN	13
Acidobacteriota-sp-001	ME47	D	NaN	NaN	0	45	1913	0	NaN	NaN	13
Acidobacteriota-sp-001	ME47	E	NaN	NaN	0	136	1913	0	NaN	NaN	13
Acidobacteriota-sp-001	ME47	F	NaN	NaN	0	65	1913	0	NaN	NaN	13
Acidobacteriota-sp-001	ME47	G	NaN	NaN	0	72	1913	0	NaN	NaN	13
Acidobacteriota-sp-001	ME47	H	NaN	NaN	0	156	1913	0	NaN	NaN	13
Acidobacteriota-sp-001	ME47	I	NaN	NaN	0	112	1913	0	NaN	NaN	13
Acidobacteriota-sp-001	ME47	J	NaN	NaN	0	150	1913	0	NaN	NaN	13
Acidobacteriota-sp-001	ME47	K	NaN	NaN	0	61	1913	0	NaN	NaN	13
Acidobacteriota-sp-001	ME47	L	NaN	NaN	0	75	1913	0	NaN	NaN	13
Acidobacteriota-sp-001	ME47	M	NaN	NaN	0	154	1913	0	NaN	NaN	13
Acidobacteriota-sp-001	ME47	N	NaN	NaN	0	40	1913	0	NaN	NaN	13
Acidobacteriota-sp-001	ME47	O	NaN	NaN	0	144	1913	0	NaN	NaN	13
Acidobacteriota-sp-001	ME47	P	NaN	NaN	0	81	1913	0	NaN	NaN	13
Acidobacteriota-sp-001	ME47	Q	NaN	NaN	0	32	1913	0	NaN	NaN	13
Acidobacteriota-sp-001	ME47	R	NaN	NaN	0	148	1913	0	NaN	NaN	13
Acidobacteriota-sp-001	ME47	S	NaN	NaN	0	51	1913	0	NaN	NaN	13
Acidobacteriota-sp-001	ME47	T	NaN	NaN	0	155	1913	0	NaN	NaN	13
Acidobacteriota-sp-001	ME47	U	NaN	NaN	0	33	1913	0	NaN	NaN	13
Acidobacteriota-sp-001	ME47	V	NaN	NaN	0	71	1913	0	NaN	NaN	13
Acidobacteriota-sp-001	ME47	W	NaN	NaN	0	0	1913	0	NaN	NaN	13
Acidobacteriota-sp-001	ME47	X	NaN	NaN	0	10	1913	0	NaN	NaN	13
Acidobacteriota-sp-001	ME47	Y	NaN	NaN	0	0	1913	0	NaN	NaN	13
Acidobacteriota-sp-001	ME47	Z	NaN	NaN	0	1	1913	0	NaN	NaN	13
Acidobacteriota-sp-001	ME48	A	NaN	NaN	0	0	1913	29	NaN	NaN	20
Acidobacteriota-sp-001	ME48	B	NaN	NaN	0	0	1913	29	NaN	NaN	20
Acidobacteriota-sp-001	ME48	W	NaN	NaN	0	0	1913	29	NaN	NaN	20
Acidobacteriota-sp-001	ME48	Y	NaN	NaN	0	0	1913	29	NaN	NaN	20
Acidobacteriota-sp-001	ME49	A	NaN	NaN	0	0	1913	0	NaN	NaN	8
Acidobacteriota-sp-001	ME49	B	NaN	NaN	0	0	1913	0	NaN	NaN	8
Acidobacteriota-sp-001	ME49	C	NaN	NaN	0	121	1913	0	NaN	NaN	8
Acidobacteriota-sp-001	ME49	D	NaN	NaN	0	45	1913	0	NaN	NaN	8
Acidobacteriota-sp-001	ME49	E	NaN	NaN	0	136	1913	0	NaN	NaN	8
Acidobacteriota-sp-001	ME49	F	NaN	NaN	0	65	1913	0	NaN	NaN	8
Acidobacteriota-sp-001	ME49	G	NaN	NaN	0	72	1913	0	NaN	NaN	8
Acidobacteriota-sp-001	ME49	H	NaN	NaN	0	156	1913	0	NaN	NaN	8
Acidobacteriota-sp-001	ME49	I	NaN	NaN	0	112	1913	0	NaN	NaN	8
Acidobacteriota-sp-001	ME49	J	NaN	NaN	0	150	1913	0	NaN	NaN	8
Acidobacteriota-sp-001	ME49	K	NaN	NaN	0	61	1913	0	NaN	NaN	8
Acidobacteriota-sp-001	ME49	L	NaN	NaN	0	75	1913	0	NaN	NaN	8
Acidobacteriota-sp-001	ME49	M	NaN	NaN	0	154	1913	0	NaN	NaN	8
Acidobacteriota-sp-001	ME49	N	NaN	NaN	0	40	1913	0	NaN	NaN	8
Acidobacteriota-sp-001	ME49	O	NaN	NaN	0	144	1913	0	NaN	NaN	8
Acidobacteriota-sp-001	ME49	P	NaN	NaN	0	81	1913	0	NaN	NaN	8
Acidobacteriota-sp-001	ME49	Q	NaN	NaN	0	32	1913	0	NaN	NaN	8
Acidobacteriota-sp-001	ME49	R	NaN	NaN	0	148	1913	0	NaN	NaN	8
Acidobacteriota-sp-001	ME49	S	NaN	NaN	0	51	1913	0	NaN	NaN	8
Acidobacteriota-sp-001	ME49	T	NaN	NaN	0	155	1913	0	NaN	NaN	8
Acidobacteriota-sp-001	ME49	U	NaN	NaN	0	33	1913	0	NaN	NaN	8
Acidobacteriota-sp-001	ME49	V	NaN	NaN	0	71	1913	0	NaN	NaN	8
Acidobacteriota-sp-001	ME49	W	NaN	NaN	0	0	1913	0	NaN	NaN	8
Acidobacteriota-sp-001	ME49	X	NaN	NaN	0	10	1913	0	NaN	NaN	8
Acidobacteriota-sp-001	ME49	Y	NaN	NaN	0	0	1913	0	NaN	NaN	8
Acidobacteriota-sp-001	ME49	Z	NaN	NaN	0	1	1913	0	NaN	NaN	8
Acidobacteriota-sp-001	ME50	A	NaN	NaN	0	0	1913	0	NaN	NaN	14
Acidobacteriota-sp-001	ME50	B	NaN	NaN	0	0	1913	0	NaN	NaN	14
Acidobacteriota-sp-001	ME50	C	NaN	NaN	0	121	1913	0	NaN	NaN	14
Acidobacteriota-sp-001	ME50	D	NaN	NaN	0	45	1913	0	NaN	NaN	14
Acidobacteriota-sp-001	ME50	E	NaN	NaN	0	136	1913	0	NaN	NaN	14
Acidobacteriota-sp-001	ME50	F	NaN	NaN	0	65	1913	0	NaN	NaN	14
Acidobacteriota-sp-001	ME50	G	NaN	NaN	0	72	1913	0	NaN	NaN	14
Acidobacteriota-sp-001	ME50	H	NaN	NaN	0	156	1913	0	NaN	NaN	14
Acidobacteriota-sp-001	ME50	I	NaN	NaN	0	112	1913	0	NaN	NaN	14
Acidobacteriota-sp-001	ME50	J	NaN	NaN	0	150	1913	0	NaN	NaN	14
Acidobacteriota-sp-001	ME50	K	NaN	NaN	0	61	1913	0	NaN	NaN	14
Acidobacteriota-sp-001	ME50	L	NaN	NaN	0	75	1913	0	NaN	NaN	14
Acidobacteriota-sp-001	ME50	M	NaN	NaN	0	154	1913	0	NaN	NaN	14
Acidobacteriota-sp-001	ME50	N	NaN	NaN	0	40	1913	0	NaN	NaN	14
Acidobacteriota-sp-001	ME50	O	NaN	NaN	0	144	1913	0	NaN	NaN	14
Acidobacteriota-sp-001	ME50	P	NaN	NaN	0	81	1913	0	NaN	NaN	14
Acidobacteriota-sp-001	ME50	Q	NaN	NaN	0	32	1913	0	NaN	NaN	14
Acidobacteriota-sp-001	ME50	R	NaN	NaN	0	148	1913	0	NaN	NaN	14
Acidobacteriota-sp-001	ME50	S	NaN	NaN	0	51	1913	0	NaN	NaN	14
Acidobacteriota-sp-001	ME50	T	NaN	NaN	0	155	1913	0	NaN	NaN	14
Acidobacteriota-sp-001	ME50	U	NaN	NaN	0	33	1913	0	NaN	NaN	14
Acidobacteriota-sp-001	ME50	V	NaN	NaN	0	71	1913	0	NaN	NaN	14
Acidobacteriota-sp-001	ME50	W	NaN	NaN	0	0	1913	0	NaN	NaN	14
Acidobacteriota-sp-001	ME50	X	NaN	NaN	0	10	1913	0	NaN	NaN	14
Acidobacteriota-sp-001	ME50	Y	NaN	NaN	0	0	1913	0	NaN	NaN	14
Acidobacteriota-sp-001	ME50	Z	NaN	NaN	0	1	1913	0	NaN	NaN	14
Acidobacteriota-sp-001	ME51	A	NaN	NaN	0	0	1913	3	NaN	NaN	52
Acidobacteriota-sp-001	ME51	B	NaN	NaN	0	0	1913	3	NaN	NaN	52
Acidobacteriota-sp-001	ME51	W	NaN	NaN	0	0	1913	3	NaN	NaN	52
Acidobacteriota-sp-001	ME51	Y	NaN	NaN	0	0	1913	3	NaN	NaN	52
Acidobacteriota-sp-001	ME52	A	NaN	NaN	0	0	1913	0	NaN	NaN	38
Acidobacteriota-sp-001	ME52	B	NaN	NaN	0	0	1913	0	NaN	NaN	38
Acidobacteriota-sp-001	ME52	C	NaN	NaN	0	121	1913	0	NaN	NaN	38
Acidobacteriota-sp-001	ME52	D	NaN	NaN	0	45	1913	0	NaN	NaN	38
Acidobacteriota-sp-001	ME52	E	NaN	NaN	0	136	1913	0	NaN	NaN	38
Acidobacteriota-sp-001	ME52	F	NaN	NaN	0	65	1913	0	NaN	NaN	38
Acidobacteriota-sp-001	ME52	G	NaN	NaN	0	72	1913	0	NaN	NaN	38
Acidobacteriota-sp-001	ME52	H	NaN	NaN	0	156	1913	0	NaN	NaN	38
Acidobacteriota-sp-001	ME52	I	NaN	NaN	0	112	1913	0	NaN	NaN	38
Acidobacteriota-sp-001	ME52	J	NaN	NaN	0	150	1913	0	NaN	NaN	38
Acidobacteriota-sp-001	ME52	K	NaN	NaN	0	61	1913	0	NaN	NaN	38
Acidobacteriota-sp-001	ME52	L	NaN	NaN	0	75	1913	0	NaN	NaN	38
Acidobacteriota-sp-001	ME52	M	NaN	NaN	0	154	1913	0	NaN	NaN	38
Acidobacteriota-sp-001	ME52	N	NaN	NaN	0	40	1913	0	NaN	NaN	38
Acidobacteriota-sp-001	ME52	O	NaN	NaN	0	144	1913	0	NaN	NaN	38
Acidobacteriota-sp-001	ME52	P	NaN	NaN	0	81	1913	0	NaN	NaN	38
Acidobacteriota-sp-001	ME52	Q	NaN	NaN	0	32	1913	0	NaN	NaN	38
Acidobacteriota-sp-001	ME52	R	NaN	NaN	0	148	1913	0	NaN	NaN	38
Acidobacteriota-sp-001	ME52	S	NaN	NaN	0	51	1913	0	NaN	NaN	38
Acidobacteriota-sp-001	ME52	T	NaN	NaN	0	155	1913	0	NaN	NaN	38
Acidobacteriota-sp-001	ME52	U	NaN	NaN	0	33	1913	0	NaN	NaN	38
Acidobacteriota-sp-001	ME52	V	NaN	NaN	0	71	1913	0	NaN	NaN	38
Acidobacteriota-sp-001	ME52	W	NaN	NaN	0	0	1913	0	NaN	NaN	38
Acidobacteriota-sp-001	ME52	X	NaN	NaN	0	10	1913	0	NaN	NaN	38
Acidobacteriota-sp-001	ME52	Y	NaN	NaN	0	0	1913	0	NaN	NaN	38
Acidobacteriota-sp-001	ME52	Z	NaN	NaN	0	1	1913	0	NaN	NaN	38
Acidobacteriota-sp-001	ME53	A	NaN	NaN	0	0	1913	0	NaN	NaN	32
Acidobacteriota-sp-001	ME53	B	NaN	NaN	0	0	1913	0	NaN	NaN	32
Acidobacteriota-sp-001	ME53	C	NaN	NaN	0	121	1913	0	NaN	NaN	32
Acidobacteriota-sp-001	ME53	D	NaN	NaN	0	45	1913	0	NaN	NaN	32
Acidobacteriota-sp-001	ME53	E	NaN	NaN	0	136	1913	0	NaN	NaN	32
Acidobacteriota-sp-001	ME53	F	NaN	NaN	0	65	1913	0	NaN	NaN	32
Acidobacteriota-sp-001	ME53	G	NaN	NaN	0	72	1913	0	NaN	NaN	32
Acidobacteriota-sp-001	ME53	H	NaN	NaN	0	156	1913	0	NaN	NaN	32
Acidobacteriota-sp-001	ME53	I	NaN	NaN	0	112	1913	0	NaN	NaN	32
Acidobacteriota-sp-001	ME53	J	NaN	NaN	0	150	1913	0	NaN	NaN	32
Acidobacteriota-sp-001	ME53	K	NaN	NaN	0	61	1913	0	NaN	NaN	32
Acidobacteriota-sp-001	ME53	L	NaN	NaN	0	75	1913	0	NaN	NaN	32
Acidobacteriota-sp-001	ME53	M	NaN	NaN	0	154	1913	0	NaN	NaN	32
Acidobacteriota-sp-001	ME53	N	NaN	NaN	0	40	1913	0	NaN	NaN	32
Acidobacteriota-sp-001	ME53	O	NaN	NaN	0	144	1913	0	NaN	NaN	32
Acidobacteriota-sp-001	ME53	P	NaN	NaN	0	81	1913	0	NaN	NaN	32
Acidobacteriota-sp-001	ME53	Q	NaN	NaN	0	32	1913	0	NaN	NaN	32
Acidobacteriota-sp-001	ME53	R	NaN	NaN	0	148	1913	0	NaN	NaN	32
Acidobacteriota-sp-001	ME53	S	NaN	NaN	0	51	1913	0	NaN	NaN	32
Acidobacteriota-sp-001	ME53	T	NaN	NaN	0	155	1913	0	NaN	NaN	32
Acidobacteriota-sp-001	ME53	U	NaN	NaN	0	33	1913	0	NaN	NaN	32
Acidobacteriota-sp-001	ME53	V	NaN	NaN	0	71	1913	0	NaN	NaN	32
Acidobacteriota-sp-001	ME53	W	NaN	NaN	0	0	1913	0	NaN	NaN	32
Acidobacteriota-sp-001	ME53	X	NaN	NaN	0	10	1913	0	NaN	NaN	32
Acidobacteriota-sp-001	ME53	Y	NaN	NaN	0	0	1913	0	NaN	NaN	32
Acidobacteriota-sp-001	ME53	Z	NaN	NaN	0	1	1913	0	NaN	NaN	32
Acidobacteriota-sp-001	ME54	A	NaN	NaN	0	0	1913	0	NaN	NaN	34
Acidobacteriota-sp-001	ME54	B	NaN	NaN	0	0	1913	0	NaN	NaN	34
Acidobacteriota-sp-001	ME54	C	NaN	NaN	0	121	1913	0	NaN	NaN	34
Acidobacteriota-sp-001	ME54	D	NaN	NaN	0	45	1913	0	NaN	NaN	34
Acidobacteriota-sp-001	ME54	E	NaN	NaN	0	136	1913	0	NaN	NaN	34
Acidobacteriota-sp-001	ME54	F	NaN	NaN	0	65	1913	0	NaN	NaN	34
Acidobacteriota-sp-001	ME54	G	NaN	NaN	0	72	1913	0	NaN	NaN	34
Acidobacteriota-sp-001	ME54	H	NaN	NaN	0	156	1913	0	NaN	NaN	34
Acidobacteriota-sp-001	ME54	I	NaN	NaN	0	112	1913	0	NaN	NaN	34
Acidobacteriota-sp-001	ME54	J	NaN	NaN	0	150	1913	0	NaN	NaN	34
Acidobacteriota-sp-001	ME54	K	NaN	NaN	0	61	1913	0	NaN	NaN	34
Acidobacteriota-sp-001	ME54	L	NaN	NaN	0	75	1913	0	NaN	NaN	34
Acidobacteriota-sp-001	ME54	M	NaN	NaN	0	154	1913	0	NaN	NaN	34
Acidobacteriota-sp-001	ME54	N	NaN	NaN	0	40	1913	0	NaN	NaN	34
Acidobacteriota-sp-001	ME54	O	NaN	NaN	0	144	1913	0	NaN	NaN	34
Acidobacteriota-sp-001	ME54	P	NaN	NaN	0	81	1913	0	NaN	NaN	34
Acidobacteriota-sp-001	ME54	Q	NaN	NaN	0	32	1913	0	NaN	NaN	34
Acidobacteriota-sp-001	ME54	R	NaN	NaN	0	148	1913	0	NaN	NaN	34
Acidobacteriota-sp-001	ME54	S	NaN	NaN	0	51	1913	0	NaN	NaN	34
Acidobacteriota-sp-001	ME54	T	NaN	NaN	0	155	1913	0	NaN	NaN	34
Acidobacteriota-sp-001	ME54	U	NaN	NaN	0	33	1913	0	NaN	NaN	34
Acidobacteriota-sp-001	ME54	V	NaN	NaN	0	71	1913	0	NaN	NaN	34
Acidobacteriota-sp-001	ME54	W	NaN	NaN	0	0	1913	0	NaN	NaN	34
Acidobacteriota-sp-001	ME54	X	NaN	NaN	0	10	1913	0	NaN	NaN	34
Acidobacteriota-sp-001	ME54	Y	NaN	NaN	0	0	1913	0	NaN	NaN	34
Acidobacteriota-sp-001	ME54	Z	NaN	NaN	0	1	1913	0	NaN	NaN	34
Acidobacteriota-sp-004	ME0	A	NaN	NaN	0	0	4	0	NaN	NaN	4
Acidobacteriota-sp-004	ME0	B	NaN	NaN	0	0	4	0	NaN	NaN	4
Acidobacteriota-sp-004	ME0	C	NaN	NaN	0	0	4	0	NaN	NaN	4
Acidobacteriota-sp-004	ME0	D	NaN	NaN	0	0	4	0	NaN	NaN	4
Acidobacteriota-sp-004	ME0	E	NaN	NaN	0	0	4	0	NaN	NaN	4
Acidobacteriota-sp-004	ME0	F	NaN	NaN	0	0	4	0	NaN	NaN	4
Acidobacteriota-sp-004	ME0	G	NaN	NaN	0	0	4	0	NaN	NaN	4
Acidobacteriota-sp-004	ME0	H	NaN	NaN	0	1	4	0	NaN	NaN	4
Acidobacteriota-sp-004	ME0	I	NaN	NaN	0	0	4	0	NaN	NaN	4
Acidobacteriota-sp-004	ME0	J	NaN	NaN	0	0	4	0	NaN	NaN	4
Acidobacteriota-sp-004	ME0	K	NaN	NaN	0	0	4	0	NaN	NaN	4
Acidobacteriota-sp-004	ME0	L	NaN	NaN	0	1	4	0	NaN	NaN	4
Acidobacteriota-sp-004	ME0	M	NaN	NaN	0	0	4	0	NaN	NaN	4
Acidobacteriota-sp-004	ME0	N	NaN	NaN	0	1	4	0	NaN	NaN	4
Acidobacteriota-sp-004	ME0	O	NaN	NaN	0	0	4	0	NaN	NaN	4
Acidobacteriota-sp-004	ME0	P	NaN	NaN	0	0	4	0	NaN	NaN	4
Acidobacteriota-sp-004	ME0	Q	NaN	NaN	0	0	4	0	NaN	NaN	4
Acidobacteriota-sp-004	ME0	R	NaN	NaN	0	0	4	0	NaN	NaN	4
Acidobacteriota-sp-004	ME0	S	NaN	NaN	0	0	4	0	NaN	NaN	4
Acidobacteriota-sp-004	ME0	T	NaN	NaN	0	0	4	0	NaN	NaN	4
Acidobacteriota-sp-004	ME0	U	NaN	NaN	0	0	4	0	NaN	NaN	4
Acidobacteriota-sp-004	ME0	V	NaN	NaN	0	0	4	0	NaN	NaN	4
Acidobacteriota-sp-004	ME0	W	NaN	NaN	0	0	4	0	NaN	NaN	4
Acidobacteriota-sp-004	ME0	X	NaN	NaN	0	1	4	0	NaN	NaN	4
Acidobacteriota-sp-004	ME0	Y	NaN	NaN	0	0	4	0	NaN	NaN	4
Acidobacteriota-sp-004	ME0	Z	NaN	NaN	0	0	4	0	NaN	NaN	4
Acidobacteriota-sp-004	ME1	A	NaN	NaN	0	0	4	0	NaN	NaN	43
Acidobacteriota-sp-004	ME1	B	NaN	NaN	0	0	4	0	NaN	NaN	43
Acidobacteriota-sp-004	ME1	C	NaN	NaN	0	0	4	0	NaN	NaN	43
Acidobacteriota-sp-004	ME1	D	NaN	NaN	0	0	4	0	NaN	NaN	43
Acidobacteriota-sp-004	ME1	E	NaN	NaN	0	0	4	0	NaN	NaN	43
Acidobacteriota-sp-004	ME1	F	NaN	NaN	0	0	4	0	NaN	NaN	43
Acidobacteriota-sp-004	ME1	G	NaN	NaN	0	0	4	0	NaN	NaN	43
Acidobacteriota-sp-004	ME1	H	NaN	NaN	0	1	4	0	NaN	NaN	43
Acidobacteriota-sp-004	ME1	I	NaN	NaN	0	0	4	0	NaN	NaN	43
Acidobacteriota-sp-004	ME1	J	NaN	NaN	0	0	4	0	NaN	NaN	43
Acidobacteriota-sp-004	ME1	K	NaN	NaN	0	0	4	0	NaN	NaN	43
Acidobacteriota-sp-004	ME1	L	NaN	NaN	0	1	4	0	NaN	NaN	43
Acidobacteriota-sp-004	ME1	M	NaN	NaN	0	0	4	0	NaN	NaN	43
Acidobacteriota-sp-004	ME1	N	NaN	NaN	0	1	4	0	NaN	NaN	43
Acidobacteriota-sp-004	ME1	O	NaN	NaN	0	0	4	0	NaN	NaN	43
Acidobacteriota-sp-004	ME1	P	NaN	NaN	0	0	4	0	NaN	NaN	43
Acidobacteriota-sp-004	ME1	Q	NaN	NaN	0	0	4	0	NaN	NaN	43
Acidobacteriota-sp-004	ME1	R	NaN	NaN	0	0	4	0	NaN	NaN	43
Acidobacteriota-sp-004	ME1	S	NaN	NaN	0	0	4	0	NaN	NaN	43
Acidobacteriota-sp-004	ME1	T	NaN	NaN	0	0	4	0	NaN	NaN	43
Acidobacteriota-sp-004	ME1	U	NaN	NaN	0	0	4	0	NaN	NaN	43
Acidobacteriota-sp-004	ME1	V	NaN	NaN	0	0	4	0	NaN	NaN	43
Acidobacteriota-sp-004	ME1	W	NaN	NaN	0	0	4	0	NaN	NaN	43
Acidobacteriota-sp-004	ME1	X	NaN	NaN	0	1	4	0	NaN	NaN	43
Acidobacteriota-sp-004	ME1	Y	NaN	NaN	0	0	4	0	NaN	NaN	43
Acidobacteriota-sp-004	ME1	Z	NaN	NaN	0	0	4	0	NaN	NaN	43
Acidobacteriota-sp-004	ME2	A	NaN	NaN	0	0	4	0	NaN	NaN	11
Acidobacteriota-sp-004	ME2	B	NaN	NaN	0	0	4	0	NaN	NaN	11
Acidobacteriota-sp-004	ME2	C	NaN	NaN	0	0	4	0	NaN	NaN	11
Acidobacteriota-sp-004	ME2	D	NaN	NaN	0	0	4	0	NaN	NaN	11
Acidobacteriota-sp-004	ME2	E	NaN	NaN	0	0	4	0	NaN	NaN	11
Acidobacteriota-sp-004	ME2	F	NaN	NaN	0	0	4	0	NaN	NaN	11
Acidobacteriota-sp-004	ME2	G	NaN	NaN	0	0	4	0	NaN	NaN	11
Acidobacteriota-sp-004	ME2	H	NaN	NaN	0	1	4	0	NaN	NaN	11
Acidobacteriota-sp-004	ME2	I	NaN	NaN	0	0	4	0	NaN	NaN	11
Acidobacteriota-sp-004	ME2	J	NaN	NaN	0	0	4	0	NaN	NaN	11
Acidobacteriota-sp-004	ME2	K	NaN	NaN	0	0	4	0	NaN	NaN	11
Acidobacteriota-sp-004	ME2	L	NaN	NaN	0	1	4	0	NaN	NaN	11
Acidobacteriota-sp-004	ME2	M	NaN	NaN	0	0	4	0	NaN	NaN	11
Acidobacteriota-sp-004	ME2	N	NaN	NaN	0	1	4	0	NaN	NaN	11
Acidobacteriota-sp-004	ME2	O	NaN	NaN	0	0	4	0	NaN	NaN	11
Acidobacteriota-sp-004	ME2	P	NaN	NaN	0	0	4	0	NaN	NaN	11
Acidobacteriota-sp-004	ME2	Q	NaN	NaN	0	0	4	0	NaN	NaN	11
Acidobacteriota-sp-004	ME2	R	NaN	NaN	0	0	4	0	NaN	NaN	11
Acidobacteriota-sp-004	ME2	S	NaN	NaN	0	0	4	0	NaN	NaN	11
Acidobacteriota-sp-004	ME2	T	NaN	NaN	0	0	4	0	NaN	NaN	11
Acidobacteriota-sp-004	ME2	U	NaN	NaN	0	0	4	0	NaN	NaN	11
Acidobacteriota-sp-004	ME2	V	NaN	NaN	0	0	4	0	NaN	NaN	11
Acidobacteriota-sp-004	ME2	W	NaN	NaN	0	0	4	0	NaN	NaN	11
Acidobacteriota-sp-004	ME2	X	NaN	NaN	0	1	4	0	NaN	NaN	11
Acidobacteriota-sp-004	ME2	Y	NaN	NaN	0	0	4	0	NaN	NaN	11
Acidobacteriota-sp-004	ME2	Z	NaN	NaN	0	0	4	0	NaN	NaN	11
Acidobacteriota-sp-004	ME3	A	NaN	NaN	0	0	4	0	NaN	NaN	44
Acidobacteriota-sp-004	ME3	B	NaN	NaN	0	0	4	0	NaN	NaN	44
Acidobacteriota-sp-004	ME3	C	NaN	NaN	0	0	4	0	NaN	NaN	44
Acidobacteriota-sp-004	ME3	D	NaN	NaN	0	0	4	0	NaN	NaN	44
Acidobacteriota-sp-004	ME3	E	NaN	NaN	0	0	4	0	NaN	NaN	44
Acidobacteriota-sp-004	ME3	F	NaN	NaN	0	0	4	0	NaN	NaN	44
Acidobacteriota-sp-004	ME3	G	NaN	NaN	0	0	4	0	NaN	NaN	44
Acidobacteriota-sp-004	ME3	H	NaN	NaN	0	1	4	0	NaN	NaN	44
Acidobacteriota-sp-004	ME3	I	NaN	NaN	0	0	4	0	NaN	NaN	44
Acidobacteriota-sp-004	ME3	J	NaN	NaN	0	0	4	0	NaN	NaN	44
Acidobacteriota-sp-004	ME3	K	NaN	NaN	0	0	4	0	NaN	NaN	44
Acidobacteriota-sp-004	ME3	L	NaN	NaN	0	1	4	0	NaN	NaN	44
Acidobacteriota-sp-004	ME3	M	NaN	NaN	0	0	4	0	NaN	NaN	44
Acidobacteriota-sp-004	ME3	N	NaN	NaN	0	1	4	0	NaN	NaN	44
Acidobacteriota-sp-004	ME3	O	NaN	NaN	0	0	4	0	NaN	NaN	44
Acidobacteriota-sp-004	ME3	P	NaN	NaN	0	0	4	0	NaN	NaN	44
Acidobacteriota-sp-004	ME3	Q	NaN	NaN	0	0	4	0	NaN	NaN	44
Acidobacteriota-sp-004	ME3	R	NaN	NaN	0	0	4	0	NaN	NaN	44
Acidobacteriota-sp-004	ME3	S	NaN	NaN	0	0	4	0	NaN	NaN	44
Acidobacteriota-sp-004	ME3	T	NaN	NaN	0	0	4	0	NaN	NaN	44
Acidobacteriota-sp-004	ME3	U	NaN	NaN	0	0	4	0	NaN	NaN	44
Acidobacteriota-sp-004	ME3	V	NaN	NaN	0	0	4	0	NaN	NaN	44
Acidobacteriota-sp-004	ME3	W	NaN	NaN	0	0	4	0	NaN	NaN	44
Acidobacteriota-sp-004	ME3	X	NaN	NaN	0	1	4	0	NaN	NaN	44
Acidobacteriota-sp-004	ME3	Y	NaN	NaN	0	0	4	0	NaN	NaN	44
Acidobacteriota-sp-004	ME3	Z	NaN	NaN	0	0	4	0	NaN	NaN	44
Acidobacteriota-sp-004	ME4	A	NaN	NaN	0	0	4	0	NaN	NaN	40
Acidobacteriota-sp-004	ME4	B	NaN	NaN	0	0	4	0	NaN	NaN	40
Acidobacteriota-sp-004	ME4	C	NaN	NaN	0	0	4	0	NaN	NaN	40
Acidobacteriota-sp-004	ME4	D	NaN	NaN	0	0	4	0	NaN	NaN	40
Acidobacteriota-sp-004	ME4	E	NaN	NaN	0	0	4	0	NaN	NaN	40
Acidobacteriota-sp-004	ME4	F	NaN	NaN	0	0	4	0	NaN	NaN	40
Acidobacteriota-sp-004	ME4	G	NaN	NaN	0	0	4	0	NaN	NaN	40
Acidobacteriota-sp-004	ME4	H	NaN	NaN	0	1	4	0	NaN	NaN	40
Acidobacteriota-sp-004	ME4	I	NaN	NaN	0	0	4	0	NaN	NaN	40
Acidobacteriota-sp-004	ME4	J	NaN	NaN	0	0	4	0	NaN	NaN	40
Acidobacteriota-sp-004	ME4	K	NaN	NaN	0	0	4	0	NaN	NaN	40
Acidobacteriota-sp-004	ME4	L	NaN	NaN	0	1	4	0	NaN	NaN	40
Acidobacteriota-sp-004	ME4	M	NaN	NaN	0	0	4	0	NaN	NaN	40
Acidobacteriota-sp-004	ME4	N	NaN	NaN	0	1	4	0	NaN	NaN	40
Acidobacteriota-sp-004	ME4	O	NaN	NaN	0	0	4	0	NaN	NaN	40
Acidobacteriota-sp-004	ME4	P	NaN	NaN	0	0	4	0	NaN	NaN	40
Acidobacteriota-sp-004	ME4	Q	NaN	NaN	0	0	4	0	NaN	NaN	40
Acidobacteriota-sp-004	ME4	R	NaN	NaN	0	0	4	0	NaN	NaN	40
Acidobacteriota-sp-004	ME4	S	NaN	NaN	0	0	4	0	NaN	NaN	40
Acidobacteriota-sp-004	ME4	T	NaN	NaN	0	0	4	0	NaN	NaN	40
Acidobacteriota-sp-004	ME4	U	NaN	NaN	0	0	4	0	NaN	NaN	40
Acidobacteriota-sp-004	ME4	V	NaN	NaN	0	0	4	0	NaN	NaN	40
Acidobacteriota-sp-004	ME4	W	NaN	NaN	0	0	4	0	NaN	NaN	40
Acidobacteriota-sp-004	ME4	X	NaN	NaN	0	1	4	0	NaN	NaN	40
Acidobacteriota-sp-004	ME4	Y	NaN	NaN	0	0	4	0	NaN	NaN	40
Acidobacteriota-sp-004	ME4	Z	NaN	NaN	0	0	4	0	NaN	NaN	40
Acidobacteriota-sp-004	ME5	A	NaN	NaN	0	0	4	0	NaN	NaN	46
Acidobacteriota-sp-004	ME5	B	NaN	NaN	0	0	4	0	NaN	NaN	46
Acidobacteriota-sp-004	ME5	C	NaN	NaN	0	0	4	0	NaN	NaN	46
Acidobacteriota-sp-004	ME5	D	NaN	NaN	0	0	4	0	NaN	NaN	46
Acidobacteriota-sp-004	ME5	E	NaN	NaN	0	0	4	0	NaN	NaN	46
Acidobacteriota-sp-004	ME5	F	NaN	NaN	0	0	4	0	NaN	NaN	46
Acidobacteriota-sp-004	ME5	G	NaN	NaN	0	0	4	0	NaN	NaN	46
Acidobacteriota-sp-004	ME5	H	NaN	NaN	0	1	4	0	NaN	NaN	46
Acidobacteriota-sp-004	ME5	I	NaN	NaN	0	0	4	0	NaN	NaN	46
Acidobacteriota-sp-004	ME5	J	NaN	NaN	0	0	4	0	NaN	NaN	46
Acidobacteriota-sp-004	ME5	K	NaN	NaN	0	0	4	0	NaN	NaN	46
Acidobacteriota-sp-004	ME5	L	NaN	NaN	0	1	4	0	NaN	NaN	46
Acidobacteriota-sp-004	ME5	M	NaN	NaN	0	0	4	0	NaN	NaN	46
Acidobacteriota-sp-004	ME5	N	NaN	NaN	0	1	4	0	NaN	NaN	46
Acidobacteriota-sp-004	ME5	O	NaN	NaN	0	0	4	0	NaN	NaN	46
Acidobacteriota-sp-004	ME5	P	NaN	NaN	0	0	4	0	NaN	NaN	46
Acidobacteriota-sp-004	ME5	Q	NaN	NaN	0	0	4	0	NaN	NaN	46
Acidobacteriota-sp-004	ME5	R	NaN	NaN	0	0	4	0	NaN	NaN	46
Acidobacteriota-sp-004	ME5	S	NaN	NaN	0	0	4	0	NaN	NaN	46
Acidobacteriota-sp-004	ME5	T	NaN	NaN	0	0	4	0	NaN	NaN	46
Acidobacteriota-sp-004	ME5	U	NaN	NaN	0	0	4	0	NaN	NaN	46
Acidobacteriota-sp-004	ME5	V	NaN	NaN	0	0	4	0	NaN	NaN	46
Acidobacteriota-sp-004	ME5	W	NaN	NaN	0	0	4	0	NaN	NaN	46
Acidobacteriota-sp-004	ME5	X	NaN	NaN	0	1	4	0	NaN	NaN	46
Acidobacteriota-sp-004	ME5	Y	NaN	NaN	0	0	4	0	NaN	NaN	46
Acidobacteriota-sp-004	ME5	Z	NaN	NaN	0	0	4	0	NaN	NaN	46
Acidobacteriota-sp-004	ME6	A	NaN	NaN	0	0	4	1	NaN	NaN	33
Acidobacteriota-sp-004	ME6	B	NaN	NaN	0	0	4	1	NaN	NaN	33
Acidobacteriota-sp-004	ME6	C	NaN	NaN	0	0	4	1	NaN	NaN	33
Acidobacteriota-sp-004	ME6	D	NaN	NaN	0	0	4	1	NaN	NaN	33
Acidobacteriota-sp-004	ME6	E	NaN	NaN	0	0	4	1	NaN	NaN	33
Acidobacteriota-sp-004	ME6	F	NaN	NaN	0	0	4	1	NaN	NaN	33
Acidobacteriota-sp-004	ME6	G	NaN	NaN	0	0	4	1	NaN	NaN	33
Acidobacteriota-sp-004	ME6	I	NaN	NaN	0	0	4	1	NaN	NaN	33
Acidobacteriota-sp-004	ME6	J	NaN	NaN	0	0	4	1	NaN	NaN	33
Acidobacteriota-sp-004	ME6	K	NaN	NaN	0	0	4	1	NaN	NaN	33
Acidobacteriota-sp-004	ME6	M	NaN	NaN	0	0	4	1	NaN	NaN	33
Acidobacteriota-sp-004	ME6	O	NaN	NaN	0	0	4	1	NaN	NaN	33
Acidobacteriota-sp-004	ME6	P	NaN	NaN	0	0	4	1	NaN	NaN	33
Acidobacteriota-sp-004	ME6	Q	NaN	NaN	0	0	4	1	NaN	NaN	33
Acidobacteriota-sp-004	ME6	R	NaN	NaN	0	0	4	1	NaN	NaN	33
Acidobacteriota-sp-004	ME6	S	NaN	NaN	0	0	4	1	NaN	NaN	33
Acidobacteriota-sp-004	ME6	T	NaN	NaN	0	0	4	1	NaN	NaN	33
Acidobacteriota-sp-004	ME6	U	NaN	NaN	0	0	4	1	NaN	NaN	33
Acidobacteriota-sp-004	ME6	V	NaN	NaN	0	0	4	1	NaN	NaN	33
Acidobacteriota-sp-004	ME6	W	NaN	NaN	0	0	4	1	NaN	NaN	33
Acidobacteriota-sp-004	ME6	Y	NaN	NaN	0	0	4	1	NaN	NaN	33
Acidobacteriota-sp-004	ME6	Z	NaN	NaN	0	0	4	1	NaN	NaN	33
Acidobacteriota-sp-004	ME7	A	NaN	NaN	0	0	4	0	NaN	NaN	53
Acidobacteriota-sp-004	ME7	B	NaN	NaN	0	0	4	0	NaN	NaN	53
Acidobacteriota-sp-004	ME7	C	NaN	NaN	0	0	4	0	NaN	NaN	53
Acidobacteriota-sp-004	ME7	D	NaN	NaN	0	0	4	0	NaN	NaN	53
Acidobacteriota-sp-004	ME7	E	NaN	NaN	0	0	4	0	NaN	NaN	53
Acidobacteriota-sp-004	ME7	F	NaN	NaN	0	0	4	0	NaN	NaN	53
Acidobacteriota-sp-004	ME7	G	NaN	NaN	0	0	4	0	NaN	NaN	53
Acidobacteriota-sp-004	ME7	H	NaN	NaN	0	1	4	0	NaN	NaN	53
Acidobacteriota-sp-004	ME7	I	NaN	NaN	0	0	4	0	NaN	NaN	53
Acidobacteriota-sp-004	ME7	J	NaN	NaN	0	0	4	0	NaN	NaN	53
Acidobacteriota-sp-004	ME7	K	NaN	NaN	0	0	4	0	NaN	NaN	53
Acidobacteriota-sp-004	ME7	L	NaN	NaN	0	1	4	0	NaN	NaN	53
Acidobacteriota-sp-004	ME7	M	NaN	NaN	0	0	4	0	NaN	NaN	53
Acidobacteriota-sp-004	ME7	N	NaN	NaN	0	1	4	0	NaN	NaN	53
Acidobacteriota-sp-004	ME7	O	NaN	NaN	0	0	4	0	NaN	NaN	53
Acidobacteriota-sp-004	ME7	P	NaN	NaN	0	0	4	0	NaN	NaN	53
Acidobacteriota-sp-004	ME7	Q	NaN	NaN	0	0	4	0	NaN	NaN	53
Acidobacteriota-sp-004	ME7	R	NaN	NaN	0	0	4	0	NaN	NaN	53
Acidobacteriota-sp-004	ME7	S	NaN	NaN	0	0	4	0	NaN	NaN	53
Acidobacteriota-sp-004	ME7	T	NaN	NaN	0	0	4	0	NaN	NaN	53
Acidobacteriota-sp-004	ME7	U	NaN	NaN	0	0	4	0	NaN	NaN	53
Acidobacteriota-sp-004	ME7	V	NaN	NaN	0	0	4	0	NaN	NaN	53
Acidobacteriota-sp-004	ME7	W	NaN	NaN	0	0	4	0	NaN	NaN	53
Acidobacteriota-sp-004	ME7	X	NaN	NaN	0	1	4	0	NaN	NaN	53
Acidobacteriota-sp-004	ME7	Y	NaN	NaN	0	0	4	0	NaN	NaN	53
Acidobacteriota-sp-004	ME7	Z	NaN	NaN	0	0	4	0	NaN	NaN	53
Acidobacteriota-sp-004	ME8	A	NaN	NaN	0	0	4	1	NaN	NaN	29
Acidobacteriota-sp-004	ME8	B	NaN	NaN	0	0	4	1	NaN	NaN	29
Acidobacteriota-sp-004	ME8	C	NaN	NaN	0	0	4	1	NaN	NaN	29
Acidobacteriota-sp-004	ME8	D	NaN	NaN	0	0	4	1	NaN	NaN	29
Acidobacteriota-sp-004	ME8	E	NaN	NaN	0	0	4	1	NaN	NaN	29
Acidobacteriota-sp-004	ME8	F	NaN	NaN	0	0	4	1	NaN	NaN	29
Acidobacteriota-sp-004	ME8	G	NaN	NaN	0	0	4	1	NaN	NaN	29
Acidobacteriota-sp-004	ME8	I	NaN	NaN	0	0	4	1	NaN	NaN	29
Acidobacteriota-sp-004	ME8	J	NaN	NaN	0	0	4	1	NaN	NaN	29
Acidobacteriota-sp-004	ME8	K	NaN	NaN	0	0	4	1	NaN	NaN	29
Acidobacteriota-sp-004	ME8	M	NaN	NaN	0	0	4	1	NaN	NaN	29
Acidobacteriota-sp-004	ME8	O	NaN	NaN	0	0	4	1	NaN	NaN	29
Acidobacteriota-sp-004	ME8	P	NaN	NaN	0	0	4	1	NaN	NaN	29
Acidobacteriota-sp-004	ME8	Q	NaN	NaN	0	0	4	1	NaN	NaN	29
Acidobacteriota-sp-004	ME8	R	NaN	NaN	0	0	4	1	NaN	NaN	29
Acidobacteriota-sp-004	ME8	S	NaN	NaN	0	0	4	1	NaN	NaN	29
Acidobacteriota-sp-004	ME8	T	NaN	NaN	0	0	4	1	NaN	NaN	29
Acidobacteriota-sp-004	ME8	U	NaN	NaN	0	0	4	1	NaN	NaN	29
Acidobacteriota-sp-004	ME8	V	NaN	NaN	0	0	4	1	NaN	NaN	29
Acidobacteriota-sp-004	ME8	W	NaN	NaN	0	0	4	1	NaN	NaN	29
Acidobacteriota-sp-004	ME8	Y	NaN	NaN	0	0	4	1	NaN	NaN	29
Acidobacteriota-sp-004	ME8	Z	NaN	NaN	0	0	4	1	NaN	NaN	29
Acidobacteriota-sp-004	ME9	A	NaN	NaN	0	0	4	0	NaN	NaN	10
Acidobacteriota-sp-004	ME9	B	NaN	NaN	0	0	4	0	NaN	NaN	10
Acidobacteriota-sp-004	ME9	C	NaN	NaN	0	0	4	0	NaN	NaN	10
Acidobacteriota-sp-004	ME9	D	NaN	NaN	0	0	4	0	NaN	NaN	10
Acidobacteriota-sp-004	ME9	E	NaN	NaN	0	0	4	0	NaN	NaN	10
Acidobacteriota-sp-004	ME9	F	NaN	NaN	0	0	4	0	NaN	NaN	10
Acidobacteriota-sp-004	ME9	G	NaN	NaN	0	0	4	0	NaN	NaN	10
Acidobacteriota-sp-004	ME9	H	NaN	NaN	0	1	4	0	NaN	NaN	10
Acidobacteriota-sp-004	ME9	I	NaN	NaN	0	0	4	0	NaN	NaN	10
Acidobacteriota-sp-004	ME9	J	NaN	NaN	0	0	4	0	NaN	NaN	10
Acidobacteriota-sp-004	ME9	K	NaN	NaN	0	0	4	0	NaN	NaN	10
Acidobacteriota-sp-004	ME9	L	NaN	NaN	0	1	4	0	NaN	NaN	10
Acidobacteriota-sp-004	ME9	M	NaN	NaN	0	0	4	0	NaN	NaN	10
Acidobacteriota-sp-004	ME9	N	NaN	NaN	0	1	4	0	NaN	NaN	10
Acidobacteriota-sp-004	ME9	O	NaN	NaN	0	0	4	0	NaN	NaN	10
Acidobacteriota-sp-004	ME9	P	NaN	NaN	0	0	4	0	NaN	NaN	10
Acidobacteriota-sp-004	ME9	Q	NaN	NaN	0	0	4	0	NaN	NaN	10
Acidobacteriota-sp-004	ME9	R	NaN	NaN	0	0	4	0	NaN	NaN	10
Acidobacteriota-sp-004	ME9	S	NaN	NaN	0	0	4	0	NaN	NaN	10
Acidobacteriota-sp-004	ME9	T	NaN	NaN	0	0	4	0	NaN	NaN	10
Acidobacteriota-sp-004	ME9	U	NaN	NaN	0	0	4	0	NaN	NaN	10
Acidobacteriota-sp-004	ME9	V	NaN	NaN	0	0	4	0	NaN	NaN	10
Acidobacteriota-sp-004	ME9	W	NaN	NaN	0	0	4	0	NaN	NaN	10
Acidobacteriota-sp-004	ME9	X	NaN	NaN	0	1	4	0	NaN	NaN	10
Acidobacteriota-sp-004	ME9	Y	NaN	NaN	0	0	4	0	NaN	NaN	10
Acidobacteriota-sp-004	ME9	Z	NaN	NaN	0	0	4	0	NaN	NaN	10
Acidobacteriota-sp-004	ME10	A	NaN	NaN	0	0	4	0	NaN	NaN	36
Acidobacteriota-sp-004	ME10	B	NaN	NaN	0	0	4	0	NaN	NaN	36
Acidobacteriota-sp-004	ME10	C	NaN	NaN	0	0	4	0	NaN	NaN	36
Acidobacteriota-sp-004	ME10	D	NaN	NaN	0	0	4	0	NaN	NaN	36
Acidobacteriota-sp-004	ME10	E	NaN	NaN	0	0	4	0	NaN	NaN	36
Acidobacteriota-sp-004	ME10	F	NaN	NaN	0	0	4	0	NaN	NaN	36
Acidobacteriota-sp-004	ME10	G	NaN	NaN	0	0	4	0	NaN	NaN	36
Acidobacteriota-sp-004	ME10	H	NaN	NaN	0	1	4	0	NaN	NaN	36
Acidobacteriota-sp-004	ME10	I	NaN	NaN	0	0	4	0	NaN	NaN	36
Acidobacteriota-sp-004	ME10	J	NaN	NaN	0	0	4	0	NaN	NaN	36
Acidobacteriota-sp-004	ME10	K	NaN	NaN	0	0	4	0	NaN	NaN	36
Acidobacteriota-sp-004	ME10	L	NaN	NaN	0	1	4	0	NaN	NaN	36
Acidobacteriota-sp-004	ME10	M	NaN	NaN	0	0	4	0	NaN	NaN	36
Acidobacteriota-sp-004	ME10	N	NaN	NaN	0	1	4	0	NaN	NaN	36
Acidobacteriota-sp-004	ME10	O	NaN	NaN	0	0	4	0	NaN	NaN	36
Acidobacteriota-sp-004	ME10	P	NaN	NaN	0	0	4	0	NaN	NaN	36
Acidobacteriota-sp-004	ME10	Q	NaN	NaN	0	0	4	0	NaN	NaN	36
Acidobacteriota-sp-004	ME10	R	NaN	NaN	0	0	4	0	NaN	NaN	36
Acidobacteriota-sp-004	ME10	S	NaN	NaN	0	0	4	0	NaN	NaN	36
Acidobacteriota-sp-004	ME10	T	NaN	NaN	0	0	4	0	NaN	NaN	36
Acidobacteriota-sp-004	ME10	U	NaN	NaN	0	0	4	0	NaN	NaN	36
Acidobacteriota-sp-004	ME10	V	NaN	NaN	0	0	4	0	NaN	NaN	36
Acidobacteriota-sp-004	ME10	W	NaN	NaN	0	0	4	0	NaN	NaN	36
Acidobacteriota-sp-004	ME10	X	NaN	NaN	0	1	4	0	NaN	NaN	36
Acidobacteriota-sp-004	ME10	Y	NaN	NaN	0	0	4	0	NaN	NaN	36
Acidobacteriota-sp-004	ME10	Z	NaN	NaN	0	0	4	0	NaN	NaN	36
Acidobacteriota-sp-004	ME11	A	NaN	NaN	0	0	4	0	NaN	NaN	12
Acidobacteriota-sp-004	ME11	B	NaN	NaN	0	0	4	0	NaN	NaN	12
Acidobacteriota-sp-004	ME11	C	NaN	NaN	0	0	4	0	NaN	NaN	12
Acidobacteriota-sp-004	ME11	D	NaN	NaN	0	0	4	0	NaN	NaN	12
Acidobacteriota-sp-004	ME11	E	NaN	NaN	0	0	4	0	NaN	NaN	12
Acidobacteriota-sp-004	ME11	F	NaN	NaN	0	0	4	0	NaN	NaN	12
Acidobacteriota-sp-004	ME11	G	NaN	NaN	0	0	4	0	NaN	NaN	12
Acidobacteriota-sp-004	ME11	H	NaN	NaN	0	1	4	0	NaN	NaN	12
Acidobacteriota-sp-004	ME11	I	NaN	NaN	0	0	4	0	NaN	NaN	12
Acidobacteriota-sp-004	ME11	J	NaN	NaN	0	0	4	0	NaN	NaN	12
Acidobacteriota-sp-004	ME11	K	NaN	NaN	0	0	4	0	NaN	NaN	12
Acidobacteriota-sp-004	ME11	L	NaN	NaN	0	1	4	0	NaN	NaN	12
Acidobacteriota-sp-004	ME11	M	NaN	NaN	0	0	4	0	NaN	NaN	12
Acidobacteriota-sp-004	ME11	N	NaN	NaN	0	1	4	0	NaN	NaN	12
Acidobacteriota-sp-004	ME11	O	NaN	NaN	0	0	4	0	NaN	NaN	12
Acidobacteriota-sp-004	ME11	P	NaN	NaN	0	0	4	0	NaN	NaN	12
Acidobacteriota-sp-004	ME11	Q	NaN	NaN	0	0	4	0	NaN	NaN	12
Acidobacteriota-sp-004	ME11	R	NaN	NaN	0	0	4	0	NaN	NaN	12
Acidobacteriota-sp-004	ME11	S	NaN	NaN	0	0	4	0	NaN	NaN	12
Acidobacteriota-sp-004	ME11	T	NaN	NaN	0	0	4	0	NaN	NaN	12
Acidobacteriota-sp-004	ME11	U	NaN	NaN	0	0	4	0	NaN	NaN	12
Acidobacteriota-sp-004	ME11	V	NaN	NaN	0	0	4	0	NaN	NaN	12
Acidobacteriota-sp-004	ME11	W	NaN	NaN	0	0	4	0	NaN	NaN	12
Acidobacteriota-sp-004	ME11	X	NaN	NaN	0	1	4	0	NaN	NaN	12
Acidobacteriota-sp-004	ME11	Y	NaN	NaN	0	0	4	0	NaN	NaN	12
Acidobacteriota-sp-004	ME11	Z	NaN	NaN	0	0	4	0	NaN	NaN	12
Acidobacteriota-sp-004	ME12	A	NaN	NaN	0	0	4	0	NaN	NaN	49
Acidobacteriota-sp-004	ME12	B	NaN	NaN	0	0	4	0	NaN	NaN	49
Acidobacteriota-sp-004	ME12	C	NaN	NaN	0	0	4	0	NaN	NaN	49
Acidobacteriota-sp-004	ME12	D	NaN	NaN	0	0	4	0	NaN	NaN	49
Acidobacteriota-sp-004	ME12	E	NaN	NaN	0	0	4	0	NaN	NaN	49
Acidobacteriota-sp-004	ME12	F	NaN	NaN	0	0	4	0	NaN	NaN	49
Acidobacteriota-sp-004	ME12	G	NaN	NaN	0	0	4	0	NaN	NaN	49
Acidobacteriota-sp-004	ME12	H	NaN	NaN	0	1	4	0	NaN	NaN	49
Acidobacteriota-sp-004	ME12	I	NaN	NaN	0	0	4	0	NaN	NaN	49
Acidobacteriota-sp-004	ME12	J	NaN	NaN	0	0	4	0	NaN	NaN	49
Acidobacteriota-sp-004	ME12	K	NaN	NaN	0	0	4	0	NaN	NaN	49
Acidobacteriota-sp-004	ME12	L	NaN	NaN	0	1	4	0	NaN	NaN	49
Acidobacteriota-sp-004	ME12	M	NaN	NaN	0	0	4	0	NaN	NaN	49
Acidobacteriota-sp-004	ME12	N	NaN	NaN	0	1	4	0	NaN	NaN	49
Acidobacteriota-sp-004	ME12	O	NaN	NaN	0	0	4	0	NaN	NaN	49
Acidobacteriota-sp-004	ME12	P	NaN	NaN	0	0	4	0	NaN	NaN	49
Acidobacteriota-sp-004	ME12	Q	NaN	NaN	0	0	4	0	NaN	NaN	49
Acidobacteriota-sp-004	ME12	R	NaN	NaN	0	0	4	0	NaN	NaN	49
Acidobacteriota-sp-004	ME12	S	NaN	NaN	0	0	4	0	NaN	NaN	49
Acidobacteriota-sp-004	ME12	T	NaN	NaN	0	0	4	0	NaN	NaN	49
Acidobacteriota-sp-004	ME12	U	NaN	NaN	0	0	4	0	NaN	NaN	49
Acidobacteriota-sp-004	ME12	V	NaN	NaN	0	0	4	0	NaN	NaN	49
Acidobacteriota-sp-004	ME12	W	NaN	NaN	0	0	4	0	NaN	NaN	49
Acidobacteriota-sp-004	ME12	X	NaN	NaN	0	1	4	0	NaN	NaN	49
Acidobacteriota-sp-004	ME12	Y	NaN	NaN	0	0	4	0	NaN	NaN	49
Acidobacteriota-sp-004	ME12	Z	NaN	NaN	0	0	4	0	NaN	NaN	49
Acidobacteriota-sp-004	ME13	A	NaN	NaN	0	0	4	1	NaN	NaN	22
Acidobacteriota-sp-004	ME13	B	NaN	NaN	0	0	4	1	NaN	NaN	22
Acidobacteriota-sp-004	ME13	C	NaN	NaN	0	0	4	1	NaN	NaN	22
Acidobacteriota-sp-004	ME13	D	NaN	NaN	0	0	4	1	NaN	NaN	22
Acidobacteriota-sp-004	ME13	E	NaN	NaN	0	0	4	1	NaN	NaN	22
Acidobacteriota-sp-004	ME13	F	NaN	NaN	0	0	4	1	NaN	NaN	22
Acidobacteriota-sp-004	ME13	G	NaN	NaN	0	0	4	1	NaN	NaN	22
Acidobacteriota-sp-004	ME13	I	NaN	NaN	0	0	4	1	NaN	NaN	22
Acidobacteriota-sp-004	ME13	J	NaN	NaN	0	0	4	1	NaN	NaN	22
Acidobacteriota-sp-004	ME13	K	NaN	NaN	0	0	4	1	NaN	NaN	22
Acidobacteriota-sp-004	ME13	M	NaN	NaN	0	0	4	1	NaN	NaN	22
Acidobacteriota-sp-004	ME13	O	NaN	NaN	0	0	4	1	NaN	NaN	22
Acidobacteriota-sp-004	ME13	P	NaN	NaN	0	0	4	1	NaN	NaN	22
Acidobacteriota-sp-004	ME13	Q	NaN	NaN	0	0	4	1	NaN	NaN	22
Acidobacteriota-sp-004	ME13	R	NaN	NaN	0	0	4	1	NaN	NaN	22
Acidobacteriota-sp-004	ME13	S	NaN	NaN	0	0	4	1	NaN	NaN	22
Acidobacteriota-sp-004	ME13	T	NaN	NaN	0	0	4	1	NaN	NaN	22
Acidobacteriota-sp-004	ME13	U	NaN	NaN	0	0	4	1	NaN	NaN	22
Acidobacteriota-sp-004	ME13	V	NaN	NaN	0	0	4	1	NaN	NaN	22
Acidobacteriota-sp-004	ME13	W	NaN	NaN	0	0	4	1	NaN	NaN	22
Acidobacteriota-sp-004	ME13	Y	NaN	NaN	0	0	4	1	NaN	NaN	22
Acidobacteriota-sp-004	ME13	Z	NaN	NaN	0	0	4	1	NaN	NaN	22
Acidobacteriota-sp-004	ME14	A	NaN	NaN	0	0	4	0	NaN	NaN	2
Acidobacteriota-sp-004	ME14	B	NaN	NaN	0	0	4	0	NaN	NaN	2
Acidobacteriota-sp-004	ME14	C	NaN	NaN	0	0	4	0	NaN	NaN	2
Acidobacteriota-sp-004	ME14	D	NaN	NaN	0	0	4	0	NaN	NaN	2
Acidobacteriota-sp-004	ME14	E	NaN	NaN	0	0	4	0	NaN	NaN	2
Acidobacteriota-sp-004	ME14	F	NaN	NaN	0	0	4	0	NaN	NaN	2
Acidobacteriota-sp-004	ME14	G	NaN	NaN	0	0	4	0	NaN	NaN	2
Acidobacteriota-sp-004	ME14	H	NaN	NaN	0	1	4	0	NaN	NaN	2
Acidobacteriota-sp-004	ME14	I	NaN	NaN	0	0	4	0	NaN	NaN	2
Acidobacteriota-sp-004	ME14	J	NaN	NaN	0	0	4	0	NaN	NaN	2
Acidobacteriota-sp-004	ME14	K	NaN	NaN	0	0	4	0	NaN	NaN	2
Acidobacteriota-sp-004	ME14	L	NaN	NaN	0	1	4	0	NaN	NaN	2
Acidobacteriota-sp-004	ME14	M	NaN	NaN	0	0	4	0	NaN	NaN	2
Acidobacteriota-sp-004	ME14	N	NaN	NaN	0	1	4	0	NaN	NaN	2
Acidobacteriota-sp-004	ME14	O	NaN	NaN	0	0	4	0	NaN	NaN	2
Acidobacteriota-sp-004	ME14	P	NaN	NaN	0	0	4	0	NaN	NaN	2
Acidobacteriota-sp-004	ME14	Q	NaN	NaN	0	0	4	0	NaN	NaN	2
Acidobacteriota-sp-004	ME14	R	NaN	NaN	0	0	4	0	NaN	NaN	2
Acidobacteriota-sp-004	ME14	S	NaN	NaN	0	0	4	0	NaN	NaN	2
Acidobacteriota-sp-004	ME14	T	NaN	NaN	0	0	4	0	NaN	NaN	2
Acidobacteriota-sp-004	ME14	U	NaN	NaN	0	0	4	0	NaN	NaN	2
Acidobacteriota-sp-004	ME14	V	NaN	NaN	0	0	4	0	NaN	NaN	2
Acidobacteriota-sp-004	ME14	W	NaN	NaN	0	0	4	0	NaN	NaN	2
Acidobacteriota-sp-004	ME14	X	NaN	NaN	0	1	4	0	NaN	NaN	2
Acidobacteriota-sp-004	ME14	Y	NaN	NaN	0	0	4	0	NaN	NaN	2
Acidobacteriota-sp-004	ME14	Z	NaN	NaN	0	0	4	0	NaN	NaN	2
Acidobacteriota-sp-004	ME15	A	NaN	NaN	0	0	4	1	NaN	NaN	30
Acidobacteriota-sp-004	ME15	B	NaN	NaN	0	0	4	1	NaN	NaN	30
Acidobacteriota-sp-004	ME15	C	NaN	NaN	0	0	4	1	NaN	NaN	30
Acidobacteriota-sp-004	ME15	D	NaN	NaN	0	0	4	1	NaN	NaN	30
Acidobacteriota-sp-004	ME15	E	NaN	NaN	0	0	4	1	NaN	NaN	30
Acidobacteriota-sp-004	ME15	F	NaN	NaN	0	0	4	1	NaN	NaN	30
Acidobacteriota-sp-004	ME15	G	NaN	NaN	0	0	4	1	NaN	NaN	30
Acidobacteriota-sp-004	ME15	I	NaN	NaN	0	0	4	1	NaN	NaN	30
Acidobacteriota-sp-004	ME15	J	NaN	NaN	0	0	4	1	NaN	NaN	30
Acidobacteriota-sp-004	ME15	K	NaN	NaN	0	0	4	1	NaN	NaN	30
Acidobacteriota-sp-004	ME15	M	NaN	NaN	0	0	4	1	NaN	NaN	30
Acidobacteriota-sp-004	ME15	O	NaN	NaN	0	0	4	1	NaN	NaN	30
Acidobacteriota-sp-004	ME15	P	NaN	NaN	0	0	4	1	NaN	NaN	30
Acidobacteriota-sp-004	ME15	Q	NaN	NaN	0	0	4	1	NaN	NaN	30
Acidobacteriota-sp-004	ME15	R	NaN	NaN	0	0	4	1	NaN	NaN	30
Acidobacteriota-sp-004	ME15	S	NaN	NaN	0	0	4	1	NaN	NaN	30
Acidobacteriota-sp-004	ME15	T	NaN	NaN	0	0	4	1	NaN	NaN	30
Acidobacteriota-sp-004	ME15	U	NaN	NaN	0	0	4	1	NaN	NaN	30
Acidobacteriota-sp-004	ME15	V	NaN	NaN	0	0	4	1	NaN	NaN	30
Acidobacteriota-sp-004	ME15	W	NaN	NaN	0	0	4	1	NaN	NaN	30
Acidobacteriota-sp-004	ME15	Y	NaN	NaN	0	0	4	1	NaN	NaN	30
Acidobacteriota-sp-004	ME15	Z	NaN	NaN	0	0	4	1	NaN	NaN	30
Acidobacteriota-sp-004	ME16	A	NaN	NaN	0	0	4	0	NaN	NaN	39
Acidobacteriota-sp-004	ME16	B	NaN	NaN	0	0	4	0	NaN	NaN	39
Acidobacteriota-sp-004	ME16	C	NaN	NaN	0	0	4	0	NaN	NaN	39
Acidobacteriota-sp-004	ME16	D	NaN	NaN	0	0	4	0	NaN	NaN	39
Acidobacteriota-sp-004	ME16	E	NaN	NaN	0	0	4	0	NaN	NaN	39
Acidobacteriota-sp-004	ME16	F	NaN	NaN	0	0	4	0	NaN	NaN	39
Acidobacteriota-sp-004	ME16	G	NaN	NaN	0	0	4	0	NaN	NaN	39
Acidobacteriota-sp-004	ME16	H	NaN	NaN	0	1	4	0	NaN	NaN	39
Acidobacteriota-sp-004	ME16	I	NaN	NaN	0	0	4	0	NaN	NaN	39
Acidobacteriota-sp-004	ME16	J	NaN	NaN	0	0	4	0	NaN	NaN	39
Acidobacteriota-sp-004	ME16	K	NaN	NaN	0	0	4	0	NaN	NaN	39
Acidobacteriota-sp-004	ME16	L	NaN	NaN	0	1	4	0	NaN	NaN	39
Acidobacteriota-sp-004	ME16	M	NaN	NaN	0	0	4	0	NaN	NaN	39
Acidobacteriota-sp-004	ME16	N	NaN	NaN	0	1	4	0	NaN	NaN	39
Acidobacteriota-sp-004	ME16	O	NaN	NaN	0	0	4	0	NaN	NaN	39
Acidobacteriota-sp-004	ME16	P	NaN	NaN	0	0	4	0	NaN	NaN	39
Acidobacteriota-sp-004	ME16	Q	NaN	NaN	0	0	4	0	NaN	NaN	39
Acidobacteriota-sp-004	ME16	R	NaN	NaN	0	0	4	0	NaN	NaN	39
Acidobacteriota-sp-004	ME16	S	NaN	NaN	0	0	4	0	NaN	NaN	39
Acidobacteriota-sp-004	ME16	T	NaN	NaN	0	0	4	0	NaN	NaN	39
Acidobacteriota-sp-004	ME16	U	NaN	NaN	0	0	4	0	NaN	NaN	39
Acidobacteriota-sp-004	ME16	V	NaN	NaN	0	0	4	0	NaN	NaN	39
Acidobacteriota-sp-004	ME16	W	NaN	NaN	0	0	4	0	NaN	NaN	39
Acidobacteriota-sp-004	ME16	X	NaN	NaN	0	1	4	0	NaN	NaN	39
Acidobacteriota-sp-004	ME16	Y	NaN	NaN	0	0	4	0	NaN	NaN	39
Acidobacteriota-sp-004	ME16	Z	NaN	NaN	0	0	4	0	NaN	NaN	39
Acidobacteriota-sp-004	ME17	A	NaN	NaN	0	0	4	0	NaN	NaN	1
Acidobacteriota-sp-004	ME17	B	NaN	NaN	0	0	4	0	NaN	NaN	1
Acidobacteriota-sp-004	ME17	C	NaN	NaN	0	0	4	0	NaN	NaN	1
Acidobacteriota-sp-004	ME17	D	NaN	NaN	0	0	4	0	NaN	NaN	1
Acidobacteriota-sp-004	ME17	E	NaN	NaN	0	0	4	0	NaN	NaN	1
Acidobacteriota-sp-004	ME17	F	NaN	NaN	0	0	4	0	NaN	NaN	1
Acidobacteriota-sp-004	ME17	G	NaN	NaN	0	0	4	0	NaN	NaN	1
Acidobacteriota-sp-004	ME17	H	NaN	NaN	0	1	4	0	NaN	NaN	1
Acidobacteriota-sp-004	ME17	I	NaN	NaN	0	0	4	0	NaN	NaN	1
Acidobacteriota-sp-004	ME17	J	NaN	NaN	0	0	4	0	NaN	NaN	1
Acidobacteriota-sp-004	ME17	K	NaN	NaN	0	0	4	0	NaN	NaN	1
Acidobacteriota-sp-004	ME17	L	NaN	NaN	0	1	4	0	NaN	NaN	1
Acidobacteriota-sp-004	ME17	M	NaN	NaN	0	0	4	0	NaN	NaN	1
Acidobacteriota-sp-004	ME17	N	NaN	NaN	0	1	4	0	NaN	NaN	1
Acidobacteriota-sp-004	ME17	O	NaN	NaN	0	0	4	0	NaN	NaN	1
Acidobacteriota-sp-004	ME17	P	NaN	NaN	0	0	4	0	NaN	NaN	1
Acidobacteriota-sp-004	ME17	Q	NaN	NaN	0	0	4	0	NaN	NaN	1
Acidobacteriota-sp-004	ME17	R	NaN	NaN	0	0	4	0	NaN	NaN	1
Acidobacteriota-sp-004	ME17	S	NaN	NaN	0	0	4	0	NaN	NaN	1
Acidobacteriota-sp-004	ME17	T	NaN	NaN	0	0	4	0	NaN	NaN	1
Acidobacteriota-sp-004	ME17	U	NaN	NaN	0	0	4	0	NaN	NaN	1
Acidobacteriota-sp-004	ME17	V	NaN	NaN	0	0	4	0	NaN	NaN	1
Acidobacteriota-sp-004	ME17	W	NaN	NaN	0	0	4	0	NaN	NaN	1
Acidobacteriota-sp-004	ME17	X	NaN	NaN	0	1	4	0	NaN	NaN	1
Acidobacteriota-sp-004	ME17	Y	NaN	NaN	0	0	4	0	NaN	NaN	1
Acidobacteriota-sp-004	ME17	Z	NaN	NaN	0	0	4	0	NaN	NaN	1
Acidobacteriota-sp-004	ME18	A	NaN	NaN	0	0	4	0	NaN	NaN	18
Acidobacteriota-sp-004	ME18	B	NaN	NaN	0	0	4	0	NaN	NaN	18
Acidobacteriota-sp-004	ME18	C	NaN	NaN	0	0	4	0	NaN	NaN	18
Acidobacteriota-sp-004	ME18	D	NaN	NaN	0	0	4	0	NaN	NaN	18
Acidobacteriota-sp-004	ME18	E	NaN	NaN	0	0	4	0	NaN	NaN	18
Acidobacteriota-sp-004	ME18	F	NaN	NaN	0	0	4	0	NaN	NaN	18
Acidobacteriota-sp-004	ME18	G	NaN	NaN	0	0	4	0	NaN	NaN	18
Acidobacteriota-sp-004	ME18	H	NaN	NaN	0	1	4	0	NaN	NaN	18
Acidobacteriota-sp-004	ME18	I	NaN	NaN	0	0	4	0	NaN	NaN	18
Acidobacteriota-sp-004	ME18	J	NaN	NaN	0	0	4	0	NaN	NaN	18
Acidobacteriota-sp-004	ME18	K	NaN	NaN	0	0	4	0	NaN	NaN	18
Acidobacteriota-sp-004	ME18	L	NaN	NaN	0	1	4	0	NaN	NaN	18
Acidobacteriota-sp-004	ME18	M	NaN	NaN	0	0	4	0	NaN	NaN	18
Acidobacteriota-sp-004	ME18	N	NaN	NaN	0	1	4	0	NaN	NaN	18
Acidobacteriota-sp-004	ME18	O	NaN	NaN	0	0	4	0	NaN	NaN	18
Acidobacteriota-sp-004	ME18	P	NaN	NaN	0	0	4	0	NaN	NaN	18
Acidobacteriota-sp-004	ME18	Q	NaN	NaN	0	0	4	0	NaN	NaN	18
Acidobacteriota-sp-004	ME18	R	NaN	NaN	0	0	4	0	NaN	NaN	18
Acidobacteriota-sp-004	ME18	S	NaN	NaN	0	0	4	0	NaN	NaN	18
Acidobacteriota-sp-004	ME18	T	NaN	NaN	0	0	4	0	NaN	NaN	18
Acidobacteriota-sp-004	ME18	U	NaN	NaN	0	0	4	0	NaN	NaN	18
Acidobacteriota-sp-004	ME18	V	NaN	NaN	0	0	4	0	NaN	NaN	18
Acidobacteriota-sp-004	ME18	W	NaN	NaN	0	0	4	0	NaN	NaN	18
Acidobacteriota-sp-004	ME18	X	NaN	NaN	0	1	4	0	NaN	NaN	18
Acidobacteriota-sp-004	ME18	Y	NaN	NaN	0	0	4	0	NaN	NaN	18
Acidobacteriota-sp-004	ME18	Z	NaN	NaN	0	0	4	0	NaN	NaN	18
Acidobacteriota-sp-004	ME19	A	NaN	NaN	0	0	4	0	NaN	NaN	54
Acidobacteriota-sp-004	ME19	B	NaN	NaN	0	0	4	0	NaN	NaN	54
Acidobacteriota-sp-004	ME19	C	NaN	NaN	0	0	4	0	NaN	NaN	54
Acidobacteriota-sp-004	ME19	D	NaN	NaN	0	0	4	0	NaN	NaN	54
Acidobacteriota-sp-004	ME19	E	NaN	NaN	0	0	4	0	NaN	NaN	54
Acidobacteriota-sp-004	ME19	F	NaN	NaN	0	0	4	0	NaN	NaN	54
Acidobacteriota-sp-004	ME19	G	NaN	NaN	0	0	4	0	NaN	NaN	54
Acidobacteriota-sp-004	ME19	H	NaN	NaN	0	1	4	0	NaN	NaN	54
Acidobacteriota-sp-004	ME19	I	NaN	NaN	0	0	4	0	NaN	NaN	54
Acidobacteriota-sp-004	ME19	J	NaN	NaN	0	0	4	0	NaN	NaN	54
Acidobacteriota-sp-004	ME19	K	NaN	NaN	0	0	4	0	NaN	NaN	54
Acidobacteriota-sp-004	ME19	L	NaN	NaN	0	1	4	0	NaN	NaN	54
Acidobacteriota-sp-004	ME19	M	NaN	NaN	0	0	4	0	NaN	NaN	54
Acidobacteriota-sp-004	ME19	N	NaN	NaN	0	1	4	0	NaN	NaN	54
Acidobacteriota-sp-004	ME19	O	NaN	NaN	0	0	4	0	NaN	NaN	54
Acidobacteriota-sp-004	ME19	P	NaN	NaN	0	0	4	0	NaN	NaN	54
Acidobacteriota-sp-004	ME19	Q	NaN	NaN	0	0	4	0	NaN	NaN	54
Acidobacteriota-sp-004	ME19	R	NaN	NaN	0	0	4	0	NaN	NaN	54
Acidobacteriota-sp-004	ME19	S	NaN	NaN	0	0	4	0	NaN	NaN	54
Acidobacteriota-sp-004	ME19	T	NaN	NaN	0	0	4	0	NaN	NaN	54
Acidobacteriota-sp-004	ME19	U	NaN	NaN	0	0	4	0	NaN	NaN	54
Acidobacteriota-sp-004	ME19	V	NaN	NaN	0	0	4	0	NaN	NaN	54
Acidobacteriota-sp-004	ME19	W	NaN	NaN	0	0	4	0	NaN	NaN	54
Acidobacteriota-sp-004	ME19	X	NaN	NaN	0	1	4	0	NaN	NaN	54
Acidobacteriota-sp-004	ME19	Y	NaN	NaN	0	0	4	0	NaN	NaN	54
Acidobacteriota-sp-004	ME19	Z	NaN	NaN	0	0	4	0	NaN	NaN	54
Acidobacteriota-sp-004	ME20	A	NaN	NaN	0	0	4	0	NaN	NaN	50
Acidobacteriota-sp-004	ME20	B	NaN	NaN	0	0	4	0	NaN	NaN	50
Acidobacteriota-sp-004	ME20	C	NaN	NaN	0	0	4	0	NaN	NaN	50
Acidobacteriota-sp-004	ME20	D	NaN	NaN	0	0	4	0	NaN	NaN	50
Acidobacteriota-sp-004	ME20	E	NaN	NaN	0	0	4	0	NaN	NaN	50
Acidobacteriota-sp-004	ME20	F	NaN	NaN	0	0	4	0	NaN	NaN	50
Acidobacteriota-sp-004	ME20	G	NaN	NaN	0	0	4	0	NaN	NaN	50
Acidobacteriota-sp-004	ME20	H	NaN	NaN	0	1	4	0	NaN	NaN	50
Acidobacteriota-sp-004	ME20	I	NaN	NaN	0	0	4	0	NaN	NaN	50
Acidobacteriota-sp-004	ME20	J	NaN	NaN	0	0	4	0	NaN	NaN	50
Acidobacteriota-sp-004	ME20	K	NaN	NaN	0	0	4	0	NaN	NaN	50
Acidobacteriota-sp-004	ME20	L	NaN	NaN	0	1	4	0	NaN	NaN	50
Acidobacteriota-sp-004	ME20	M	NaN	NaN	0	0	4	0	NaN	NaN	50
Acidobacteriota-sp-004	ME20	N	NaN	NaN	0	1	4	0	NaN	NaN	50
Acidobacteriota-sp-004	ME20	O	NaN	NaN	0	0	4	0	NaN	NaN	50
Acidobacteriota-sp-004	ME20	P	NaN	NaN	0	0	4	0	NaN	NaN	50
Acidobacteriota-sp-004	ME20	Q	NaN	NaN	0	0	4	0	NaN	NaN	50
Acidobacteriota-sp-004	ME20	R	NaN	NaN	0	0	4	0	NaN	NaN	50
Acidobacteriota-sp-004	ME20	S	NaN	NaN	0	0	4	0	NaN	NaN	50
Acidobacteriota-sp-004	ME20	T	NaN	NaN	0	0	4	0	NaN	NaN	50
Acidobacteriota-sp-004	ME20	U	NaN	NaN	0	0	4	0	NaN	NaN	50
Acidobacteriota-sp-004	ME20	V	NaN	NaN	0	0	4	0	NaN	NaN	50
Acidobacteriota-sp-004	ME20	W	NaN	NaN	0	0	4	0	NaN	NaN	50
Acidobacteriota-sp-004	ME20	X	NaN	NaN	0	1	4	0	NaN	NaN	50
Acidobacteriota-sp-004	ME20	Y	NaN	NaN	0	0	4	0	NaN	NaN	50
Acidobacteriota-sp-004	ME20	Z	NaN	NaN	0	0	4	0	NaN	NaN	50
Acidobacteriota-sp-004	ME21	A	NaN	NaN	0	0	4	0	NaN	NaN	23
Acidobacteriota-sp-004	ME21	B	NaN	NaN	0	0	4	0	NaN	NaN	23
Acidobacteriota-sp-004	ME21	C	NaN	NaN	0	0	4	0	NaN	NaN	23
Acidobacteriota-sp-004	ME21	D	NaN	NaN	0	0	4	0	NaN	NaN	23
Acidobacteriota-sp-004	ME21	E	NaN	NaN	0	0	4	0	NaN	NaN	23
Acidobacteriota-sp-004	ME21	F	NaN	NaN	0	0	4	0	NaN	NaN	23
Acidobacteriota-sp-004	ME21	G	NaN	NaN	0	0	4	0	NaN	NaN	23
Acidobacteriota-sp-004	ME21	H	NaN	NaN	0	1	4	0	NaN	NaN	23
Acidobacteriota-sp-004	ME21	I	NaN	NaN	0	0	4	0	NaN	NaN	23
Acidobacteriota-sp-004	ME21	J	NaN	NaN	0	0	4	0	NaN	NaN	23
Acidobacteriota-sp-004	ME21	K	NaN	NaN	0	0	4	0	NaN	NaN	23
Acidobacteriota-sp-004	ME21	L	NaN	NaN	0	1	4	0	NaN	NaN	23
Acidobacteriota-sp-004	ME21	M	NaN	NaN	0	0	4	0	NaN	NaN	23
Acidobacteriota-sp-004	ME21	N	NaN	NaN	0	1	4	0	NaN	NaN	23
Acidobacteriota-sp-004	ME21	O	NaN	NaN	0	0	4	0	NaN	NaN	23
Acidobacteriota-sp-004	ME21	P	NaN	NaN	0	0	4	0	NaN	NaN	23
Acidobacteriota-sp-004	ME21	Q	NaN	NaN	0	0	4	0	NaN	NaN	23
Acidobacteriota-sp-004	ME21	R	NaN	NaN	0	0	4	0	NaN	NaN	23
Acidobacteriota-sp-004	ME21	S	NaN	NaN	0	0	4	0	NaN	NaN	23
Acidobacteriota-sp-004	ME21	T	NaN	NaN	0	0	4	0	NaN	NaN	23
Acidobacteriota-sp-004	ME21	U	NaN	NaN	0	0	4	0	NaN	NaN	23
Acidobacteriota-sp-004	ME21	V	NaN	NaN	0	0	4	0	NaN	NaN	23
Acidobacteriota-sp-004	ME21	W	NaN	NaN	0	0	4	0	NaN	NaN	23
Acidobacteriota-sp-004	ME21	X	NaN	NaN	0	1	4	0	NaN	NaN	23
Acidobacteriota-sp-004	ME21	Y	NaN	NaN	0	0	4	0	NaN	NaN	23
Acidobacteriota-sp-004	ME21	Z	NaN	NaN	0	0	4	0	NaN	NaN	23
Acidobacteriota-sp-004	ME22	A	NaN	NaN	0	0	4	0	NaN	NaN	21
Acidobacteriota-sp-004	ME22	B	NaN	NaN	0	0	4	0	NaN	NaN	21
Acidobacteriota-sp-004	ME22	C	NaN	NaN	0	0	4	0	NaN	NaN	21
Acidobacteriota-sp-004	ME22	D	NaN	NaN	0	0	4	0	NaN	NaN	21
Acidobacteriota-sp-004	ME22	E	NaN	NaN	0	0	4	0	NaN	NaN	21
Acidobacteriota-sp-004	ME22	F	NaN	NaN	0	0	4	0	NaN	NaN	21
Acidobacteriota-sp-004	ME22	G	NaN	NaN	0	0	4	0	NaN	NaN	21
Acidobacteriota-sp-004	ME22	H	NaN	NaN	0	1	4	0	NaN	NaN	21
Acidobacteriota-sp-004	ME22	I	NaN	NaN	0	0	4	0	NaN	NaN	21
Acidobacteriota-sp-004	ME22	J	NaN	NaN	0	0	4	0	NaN	NaN	21
Acidobacteriota-sp-004	ME22	K	NaN	NaN	0	0	4	0	NaN	NaN	21
Acidobacteriota-sp-004	ME22	L	NaN	NaN	0	1	4	0	NaN	NaN	21
Acidobacteriota-sp-004	ME22	M	NaN	NaN	0	0	4	0	NaN	NaN	21
Acidobacteriota-sp-004	ME22	N	NaN	NaN	0	1	4	0	NaN	NaN	21
Acidobacteriota-sp-004	ME22	O	NaN	NaN	0	0	4	0	NaN	NaN	21
Acidobacteriota-sp-004	ME22	P	NaN	NaN	0	0	4	0	NaN	NaN	21
Acidobacteriota-sp-004	ME22	Q	NaN	NaN	0	0	4	0	NaN	NaN	21
Acidobacteriota-sp-004	ME22	R	NaN	NaN	0	0	4	0	NaN	NaN	21
Acidobacteriota-sp-004	ME22	S	NaN	NaN	0	0	4	0	NaN	NaN	21
Acidobacteriota-sp-004	ME22	T	NaN	NaN	0	0	4	0	NaN	NaN	21
Acidobacteriota-sp-004	ME22	U	NaN	NaN	0	0	4	0	NaN	NaN	21
Acidobacteriota-sp-004	ME22	V	NaN	NaN	0	0	4	0	NaN	NaN	21
Acidobacteriota-sp-004	ME22	W	NaN	NaN	0	0	4	0	NaN	NaN	21
Acidobacteriota-sp-004	ME22	X	NaN	NaN	0	1	4	0	NaN	NaN	21
Acidobacteriota-sp-004	ME22	Y	NaN	NaN	0	0	4	0	NaN	NaN	21
Acidobacteriota-sp-004	ME22	Z	NaN	NaN	0	0	4	0	NaN	NaN	21
Acidobacteriota-sp-004	ME23	A	NaN	NaN	0	0	4	0	NaN	NaN	47
Acidobacteriota-sp-004	ME23	B	NaN	NaN	0	0	4	0	NaN	NaN	47
Acidobacteriota-sp-004	ME23	C	NaN	NaN	0	0	4	0	NaN	NaN	47
Acidobacteriota-sp-004	ME23	D	NaN	NaN	0	0	4	0	NaN	NaN	47
Acidobacteriota-sp-004	ME23	E	NaN	NaN	0	0	4	0	NaN	NaN	47
Acidobacteriota-sp-004	ME23	F	NaN	NaN	0	0	4	0	NaN	NaN	47
Acidobacteriota-sp-004	ME23	G	NaN	NaN	0	0	4	0	NaN	NaN	47
Acidobacteriota-sp-004	ME23	H	NaN	NaN	0	1	4	0	NaN	NaN	47
Acidobacteriota-sp-004	ME23	I	NaN	NaN	0	0	4	0	NaN	NaN	47
Acidobacteriota-sp-004	ME23	J	NaN	NaN	0	0	4	0	NaN	NaN	47
Acidobacteriota-sp-004	ME23	K	NaN	NaN	0	0	4	0	NaN	NaN	47
Acidobacteriota-sp-004	ME23	L	NaN	NaN	0	1	4	0	NaN	NaN	47
Acidobacteriota-sp-004	ME23	M	NaN	NaN	0	0	4	0	NaN	NaN	47
Acidobacteriota-sp-004	ME23	N	NaN	NaN	0	1	4	0	NaN	NaN	47
Acidobacteriota-sp-004	ME23	O	NaN	NaN	0	0	4	0	NaN	NaN	47
Acidobacteriota-sp-004	ME23	P	NaN	NaN	0	0	4	0	NaN	NaN	47
Acidobacteriota-sp-004	ME23	Q	NaN	NaN	0	0	4	0	NaN	NaN	47
Acidobacteriota-sp-004	ME23	R	NaN	NaN	0	0	4	0	NaN	NaN	47
Acidobacteriota-sp-004	ME23	S	NaN	NaN	0	0	4	0	NaN	NaN	47
Acidobacteriota-sp-004	ME23	T	NaN	NaN	0	0	4	0	NaN	NaN	47
Acidobacteriota-sp-004	ME23	U	NaN	NaN	0	0	4	0	NaN	NaN	47
Acidobacteriota-sp-004	ME23	V	NaN	NaN	0	0	4	0	NaN	NaN	47
Acidobacteriota-sp-004	ME23	W	NaN	NaN	0	0	4	0	NaN	NaN	47
Acidobacteriota-sp-004	ME23	X	NaN	NaN	0	1	4	0	NaN	NaN	47
Acidobacteriota-sp-004	ME23	Y	NaN	NaN	0	0	4	0	NaN	NaN	47
Acidobacteriota-sp-004	ME23	Z	NaN	NaN	0	0	4	0	NaN	NaN	47
Acidobacteriota-sp-004	ME24	A	NaN	NaN	0	0	4	0	NaN	NaN	17
Acidobacteriota-sp-004	ME24	B	NaN	NaN	0	0	4	0	NaN	NaN	17
Acidobacteriota-sp-004	ME24	C	NaN	NaN	0	0	4	0	NaN	NaN	17
Acidobacteriota-sp-004	ME24	D	NaN	NaN	0	0	4	0	NaN	NaN	17
Acidobacteriota-sp-004	ME24	E	NaN	NaN	0	0	4	0	NaN	NaN	17
Acidobacteriota-sp-004	ME24	F	NaN	NaN	0	0	4	0	NaN	NaN	17
Acidobacteriota-sp-004	ME24	G	NaN	NaN	0	0	4	0	NaN	NaN	17
Acidobacteriota-sp-004	ME24	H	NaN	NaN	0	1	4	0	NaN	NaN	17
Acidobacteriota-sp-004	ME24	I	NaN	NaN	0	0	4	0	NaN	NaN	17
Acidobacteriota-sp-004	ME24	J	NaN	NaN	0	0	4	0	NaN	NaN	17
Acidobacteriota-sp-004	ME24	K	NaN	NaN	0	0	4	0	NaN	NaN	17
Acidobacteriota-sp-004	ME24	L	NaN	NaN	0	1	4	0	NaN	NaN	17
Acidobacteriota-sp-004	ME24	M	NaN	NaN	0	0	4	0	NaN	NaN	17
Acidobacteriota-sp-004	ME24	N	NaN	NaN	0	1	4	0	NaN	NaN	17
Acidobacteriota-sp-004	ME24	O	NaN	NaN	0	0	4	0	NaN	NaN	17
Acidobacteriota-sp-004	ME24	P	NaN	NaN	0	0	4	0	NaN	NaN	17
Acidobacteriota-sp-004	ME24	Q	NaN	NaN	0	0	4	0	NaN	NaN	17
Acidobacteriota-sp-004	ME24	R	NaN	NaN	0	0	4	0	NaN	NaN	17
Acidobacteriota-sp-004	ME24	S	NaN	NaN	0	0	4	0	NaN	NaN	17
Acidobacteriota-sp-004	ME24	T	NaN	NaN	0	0	4	0	NaN	NaN	17
Acidobacteriota-sp-004	ME24	U	NaN	NaN	0	0	4	0	NaN	NaN	17
Acidobacteriota-sp-004	ME24	V	NaN	NaN	0	0	4	0	NaN	NaN	17
Acidobacteriota-sp-004	ME24	W	NaN	NaN	0	0	4	0	NaN	NaN	17
Acidobacteriota-sp-004	ME24	X	NaN	NaN	0	1	4	0	NaN	NaN	17
Acidobacteriota-sp-004	ME24	Y	NaN	NaN	0	0	4	0	NaN	NaN	17
Acidobacteriota-sp-004	ME24	Z	NaN	NaN	0	0	4	0	NaN	NaN	17
Acidobacteriota-sp-004	ME25	A	NaN	NaN	0	0	4	0	NaN	NaN	5
Acidobacteriota-sp-004	ME25	B	NaN	NaN	0	0	4	0	NaN	NaN	5
Acidobacteriota-sp-004	ME25	C	NaN	NaN	0	0	4	0	NaN	NaN	5
Acidobacteriota-sp-004	ME25	D	NaN	NaN	0	0	4	0	NaN	NaN	5
Acidobacteriota-sp-004	ME25	E	NaN	NaN	0	0	4	0	NaN	NaN	5
Acidobacteriota-sp-004	ME25	F	NaN	NaN	0	0	4	0	NaN	NaN	5
Acidobacteriota-sp-004	ME25	G	NaN	NaN	0	0	4	0	NaN	NaN	5
Acidobacteriota-sp-004	ME25	H	NaN	NaN	0	1	4	0	NaN	NaN	5
Acidobacteriota-sp-004	ME25	I	NaN	NaN	0	0	4	0	NaN	NaN	5
Acidobacteriota-sp-004	ME25	J	NaN	NaN	0	0	4	0	NaN	NaN	5
Acidobacteriota-sp-004	ME25	K	NaN	NaN	0	0	4	0	NaN	NaN	5
Acidobacteriota-sp-004	ME25	L	NaN	NaN	0	1	4	0	NaN	NaN	5
Acidobacteriota-sp-004	ME25	M	NaN	NaN	0	0	4	0	NaN	NaN	5
Acidobacteriota-sp-004	ME25	N	NaN	NaN	0	1	4	0	NaN	NaN	5
Acidobacteriota-sp-004	ME25	O	NaN	NaN	0	0	4	0	NaN	NaN	5
Acidobacteriota-sp-004	ME25	P	NaN	NaN	0	0	4	0	NaN	NaN	5
Acidobacteriota-sp-004	ME25	Q	NaN	NaN	0	0	4	0	NaN	NaN	5
Acidobacteriota-sp-004	ME25	R	NaN	NaN	0	0	4	0	NaN	NaN	5
Acidobacteriota-sp-004	ME25	S	NaN	NaN	0	0	4	0	NaN	NaN	5
Acidobacteriota-sp-004	ME25	T	NaN	NaN	0	0	4	0	NaN	NaN	5
Acidobacteriota-sp-004	ME25	U	NaN	NaN	0	0	4	0	NaN	NaN	5
Acidobacteriota-sp-004	ME25	V	NaN	NaN	0	0	4	0	NaN	NaN	5
Acidobacteriota-sp-004	ME25	W	NaN	NaN	0	0	4	0	NaN	NaN	5
Acidobacteriota-sp-004	ME25	X	NaN	NaN	0	1	4	0	NaN	NaN	5
Acidobacteriota-sp-004	ME25	Y	NaN	NaN	0	0	4	0	NaN	NaN	5
Acidobacteriota-sp-004	ME25	Z	NaN	NaN	0	0	4	0	NaN	NaN	5
Acidobacteriota-sp-004	ME26	A	NaN	NaN	0	0	4	0	NaN	NaN	25
Acidobacteriota-sp-004	ME26	B	NaN	NaN	0	0	4	0	NaN	NaN	25
Acidobacteriota-sp-004	ME26	C	NaN	NaN	0	0	4	0	NaN	NaN	25
Acidobacteriota-sp-004	ME26	D	NaN	NaN	0	0	4	0	NaN	NaN	25
Acidobacteriota-sp-004	ME26	E	NaN	NaN	0	0	4	0	NaN	NaN	25
Acidobacteriota-sp-004	ME26	F	NaN	NaN	0	0	4	0	NaN	NaN	25
Acidobacteriota-sp-004	ME26	G	NaN	NaN	0	0	4	0	NaN	NaN	25
Acidobacteriota-sp-004	ME26	H	NaN	NaN	0	1	4	0	NaN	NaN	25
Acidobacteriota-sp-004	ME26	I	NaN	NaN	0	0	4	0	NaN	NaN	25
Acidobacteriota-sp-004	ME26	J	NaN	NaN	0	0	4	0	NaN	NaN	25
Acidobacteriota-sp-004	ME26	K	NaN	NaN	0	0	4	0	NaN	NaN	25
Acidobacteriota-sp-004	ME26	L	NaN	NaN	0	1	4	0	NaN	NaN	25
Acidobacteriota-sp-004	ME26	M	NaN	NaN	0	0	4	0	NaN	NaN	25
Acidobacteriota-sp-004	ME26	N	NaN	NaN	0	1	4	0	NaN	NaN	25
Acidobacteriota-sp-004	ME26	O	NaN	NaN	0	0	4	0	NaN	NaN	25
Acidobacteriota-sp-004	ME26	P	NaN	NaN	0	0	4	0	NaN	NaN	25
Acidobacteriota-sp-004	ME26	Q	NaN	NaN	0	0	4	0	NaN	NaN	25
Acidobacteriota-sp-004	ME26	R	NaN	NaN	0	0	4	0	NaN	NaN	25
Acidobacteriota-sp-004	ME26	S	NaN	NaN	0	0	4	0	NaN	NaN	25
Acidobacteriota-sp-004	ME26	T	NaN	NaN	0	0	4	0	NaN	NaN	25
Acidobacteriota-sp-004	ME26	U	NaN	NaN	0	0	4	0	NaN	NaN	25
Acidobacteriota-sp-004	ME26	V	NaN	NaN	0	0	4	0	NaN	NaN	25
Acidobacteriota-sp-004	ME26	W	NaN	NaN	0	0	4	0	NaN	NaN	25
Acidobacteriota-sp-004	ME26	X	NaN	NaN	0	1	4	0	NaN	NaN	25
Acidobacteriota-sp-004	ME26	Y	NaN	NaN	0	0	4	0	NaN	NaN	25
Acidobacteriota-sp-004	ME26	Z	NaN	NaN	0	0	4	0	NaN	NaN	25
Acidobacteriota-sp-004	ME27	A	NaN	NaN	0	0	4	0	NaN	NaN	6
Acidobacteriota-sp-004	ME27	B	NaN	NaN	0	0	4	0	NaN	NaN	6
Acidobacteriota-sp-004	ME27	C	NaN	NaN	0	0	4	0	NaN	NaN	6
Acidobacteriota-sp-004	ME27	D	NaN	NaN	0	0	4	0	NaN	NaN	6
Acidobacteriota-sp-004	ME27	E	NaN	NaN	0	0	4	0	NaN	NaN	6
Acidobacteriota-sp-004	ME27	F	NaN	NaN	0	0	4	0	NaN	NaN	6
Acidobacteriota-sp-004	ME27	G	NaN	NaN	0	0	4	0	NaN	NaN	6
Acidobacteriota-sp-004	ME27	H	NaN	NaN	0	1	4	0	NaN	NaN	6
Acidobacteriota-sp-004	ME27	I	NaN	NaN	0	0	4	0	NaN	NaN	6
Acidobacteriota-sp-004	ME27	J	NaN	NaN	0	0	4	0	NaN	NaN	6
Acidobacteriota-sp-004	ME27	K	NaN	NaN	0	0	4	0	NaN	NaN	6
Acidobacteriota-sp-004	ME27	L	NaN	NaN	0	1	4	0	NaN	NaN	6
Acidobacteriota-sp-004	ME27	M	NaN	NaN	0	0	4	0	NaN	NaN	6
Acidobacteriota-sp-004	ME27	N	NaN	NaN	0	1	4	0	NaN	NaN	6
Acidobacteriota-sp-004	ME27	O	NaN	NaN	0	0	4	0	NaN	NaN	6
Acidobacteriota-sp-004	ME27	P	NaN	NaN	0	0	4	0	NaN	NaN	6
Acidobacteriota-sp-004	ME27	Q	NaN	NaN	0	0	4	0	NaN	NaN	6
Acidobacteriota-sp-004	ME27	R	NaN	NaN	0	0	4	0	NaN	NaN	6
Acidobacteriota-sp-004	ME27	S	NaN	NaN	0	0	4	0	NaN	NaN	6
Acidobacteriota-sp-004	ME27	T	NaN	NaN	0	0	4	0	NaN	NaN	6
Acidobacteriota-sp-004	ME27	U	NaN	NaN	0	0	4	0	NaN	NaN	6
Acidobacteriota-sp-004	ME27	V	NaN	NaN	0	0	4	0	NaN	NaN	6
Acidobacteriota-sp-004	ME27	W	NaN	NaN	0	0	4	0	NaN	NaN	6
Acidobacteriota-sp-004	ME27	X	NaN	NaN	0	1	4	0	NaN	NaN	6
Acidobacteriota-sp-004	ME27	Y	NaN	NaN	0	0	4	0	NaN	NaN	6
Acidobacteriota-sp-004	ME27	Z	NaN	NaN	0	0	4	0	NaN	NaN	6
Acidobacteriota-sp-004	ME28	A	NaN	NaN	0	0	4	0	NaN	NaN	9
Acidobacteriota-sp-004	ME28	B	NaN	NaN	0	0	4	0	NaN	NaN	9
Acidobacteriota-sp-004	ME28	C	NaN	NaN	0	0	4	0	NaN	NaN	9
Acidobacteriota-sp-004	ME28	D	NaN	NaN	0	0	4	0	NaN	NaN	9
Acidobacteriota-sp-004	ME28	E	NaN	NaN	0	0	4	0	NaN	NaN	9
Acidobacteriota-sp-004	ME28	F	NaN	NaN	0	0	4	0	NaN	NaN	9
Acidobacteriota-sp-004	ME28	G	NaN	NaN	0	0	4	0	NaN	NaN	9
Acidobacteriota-sp-004	ME28	H	NaN	NaN	0	1	4	0	NaN	NaN	9
Acidobacteriota-sp-004	ME28	I	NaN	NaN	0	0	4	0	NaN	NaN	9
Acidobacteriota-sp-004	ME28	J	NaN	NaN	0	0	4	0	NaN	NaN	9
Acidobacteriota-sp-004	ME28	K	NaN	NaN	0	0	4	0	NaN	NaN	9
Acidobacteriota-sp-004	ME28	L	NaN	NaN	0	1	4	0	NaN	NaN	9
Acidobacteriota-sp-004	ME28	M	NaN	NaN	0	0	4	0	NaN	NaN	9
Acidobacteriota-sp-004	ME28	N	NaN	NaN	0	1	4	0	NaN	NaN	9
Acidobacteriota-sp-004	ME28	O	NaN	NaN	0	0	4	0	NaN	NaN	9
Acidobacteriota-sp-004	ME28	P	NaN	NaN	0	0	4	0	NaN	NaN	9
Acidobacteriota-sp-004	ME28	Q	NaN	NaN	0	0	4	0	NaN	NaN	9
Acidobacteriota-sp-004	ME28	R	NaN	NaN	0	0	4	0	NaN	NaN	9
Acidobacteriota-sp-004	ME28	S	NaN	NaN	0	0	4	0	NaN	NaN	9
Acidobacteriota-sp-004	ME28	T	NaN	NaN	0	0	4	0	NaN	NaN	9
Acidobacteriota-sp-004	ME28	U	NaN	NaN	0	0	4	0	NaN	NaN	9
Acidobacteriota-sp-004	ME28	V	NaN	NaN	0	0	4	0	NaN	NaN	9
Acidobacteriota-sp-004	ME28	W	NaN	NaN	0	0	4	0	NaN	NaN	9
Acidobacteriota-sp-004	ME28	X	NaN	NaN	0	1	4	0	NaN	NaN	9
Acidobacteriota-sp-004	ME28	Y	NaN	NaN	0	0	4	0	NaN	NaN	9
Acidobacteriota-sp-004	ME28	Z	NaN	NaN	0	0	4	0	NaN	NaN	9
Acidobacteriota-sp-004	ME29	A	NaN	NaN	0	0	4	0	NaN	NaN	27
Acidobacteriota-sp-004	ME29	B	NaN	NaN	0	0	4	0	NaN	NaN	27
Acidobacteriota-sp-004	ME29	C	NaN	NaN	0	0	4	0	NaN	NaN	27
Acidobacteriota-sp-004	ME29	D	NaN	NaN	0	0	4	0	NaN	NaN	27
Acidobacteriota-sp-004	ME29	E	NaN	NaN	0	0	4	0	NaN	NaN	27
Acidobacteriota-sp-004	ME29	F	NaN	NaN	0	0	4	0	NaN	NaN	27
Acidobacteriota-sp-004	ME29	G	NaN	NaN	0	0	4	0	NaN	NaN	27
Acidobacteriota-sp-004	ME29	H	NaN	NaN	0	1	4	0	NaN	NaN	27
Acidobacteriota-sp-004	ME29	I	NaN	NaN	0	0	4	0	NaN	NaN	27
Acidobacteriota-sp-004	ME29	J	NaN	NaN	0	0	4	0	NaN	NaN	27
Acidobacteriota-sp-004	ME29	K	NaN	NaN	0	0	4	0	NaN	NaN	27
Acidobacteriota-sp-004	ME29	L	NaN	NaN	0	1	4	0	NaN	NaN	27
Acidobacteriota-sp-004	ME29	M	NaN	NaN	0	0	4	0	NaN	NaN	27
Acidobacteriota-sp-004	ME29	N	NaN	NaN	0	1	4	0	NaN	NaN	27
Acidobacteriota-sp-004	ME29	O	NaN	NaN	0	0	4	0	NaN	NaN	27
Acidobacteriota-sp-004	ME29	P	NaN	NaN	0	0	4	0	NaN	NaN	27
Acidobacteriota-sp-004	ME29	Q	NaN	NaN	0	0	4	0	NaN	NaN	27
Acidobacteriota-sp-004	ME29	R	NaN	NaN	0	0	4	0	NaN	NaN	27
Acidobacteriota-sp-004	ME29	S	NaN	NaN	0	0	4	0	NaN	NaN	27
Acidobacteriota-sp-004	ME29	T	NaN	NaN	0	0	4	0	NaN	NaN	27
Acidobacteriota-sp-004	ME29	U	NaN	NaN	0	0	4	0	NaN	NaN	27
Acidobacteriota-sp-004	ME29	V	NaN	NaN	0	0	4	0	NaN	NaN	27
Acidobacteriota-sp-004	ME29	W	NaN	NaN	0	0	4	0	NaN	NaN	27
Acidobacteriota-sp-004	ME29	X	NaN	NaN	0	1	4	0	NaN	NaN	27
Acidobacteriota-sp-004	ME29	Y	NaN	NaN	0	0	4	0	NaN	NaN	27
Acidobacteriota-sp-004	ME29	Z	NaN	NaN	0	0	4	0	NaN	NaN	27
Acidobacteriota-sp-004	ME30	A	NaN	NaN	0	0	4	0	NaN	NaN	35
Acidobacteriota-sp-004	ME30	B	NaN	NaN	0	0	4	0	NaN	NaN	35
Acidobacteriota-sp-004	ME30	C	NaN	NaN	0	0	4	0	NaN	NaN	35
Acidobacteriota-sp-004	ME30	D	NaN	NaN	0	0	4	0	NaN	NaN	35
Acidobacteriota-sp-004	ME30	E	NaN	NaN	0	0	4	0	NaN	NaN	35
Acidobacteriota-sp-004	ME30	F	NaN	NaN	0	0	4	0	NaN	NaN	35
Acidobacteriota-sp-004	ME30	G	NaN	NaN	0	0	4	0	NaN	NaN	35
Acidobacteriota-sp-004	ME30	H	NaN	NaN	0	1	4	0	NaN	NaN	35
Acidobacteriota-sp-004	ME30	I	NaN	NaN	0	0	4	0	NaN	NaN	35
Acidobacteriota-sp-004	ME30	J	NaN	NaN	0	0	4	0	NaN	NaN	35
Acidobacteriota-sp-004	ME30	K	NaN	NaN	0	0	4	0	NaN	NaN	35
Acidobacteriota-sp-004	ME30	L	NaN	NaN	0	1	4	0	NaN	NaN	35
Acidobacteriota-sp-004	ME30	M	NaN	NaN	0	0	4	0	NaN	NaN	35
Acidobacteriota-sp-004	ME30	N	NaN	NaN	0	1	4	0	NaN	NaN	35
Acidobacteriota-sp-004	ME30	O	NaN	NaN	0	0	4	0	NaN	NaN	35
Acidobacteriota-sp-004	ME30	P	NaN	NaN	0	0	4	0	NaN	NaN	35
Acidobacteriota-sp-004	ME30	Q	NaN	NaN	0	0	4	0	NaN	NaN	35
Acidobacteriota-sp-004	ME30	R	NaN	NaN	0	0	4	0	NaN	NaN	35
Acidobacteriota-sp-004	ME30	S	NaN	NaN	0	0	4	0	NaN	NaN	35
Acidobacteriota-sp-004	ME30	T	NaN	NaN	0	0	4	0	NaN	NaN	35
Acidobacteriota-sp-004	ME30	U	NaN	NaN	0	0	4	0	NaN	NaN	35
Acidobacteriota-sp-004	ME30	V	NaN	NaN	0	0	4	0	NaN	NaN	35
Acidobacteriota-sp-004	ME30	W	NaN	NaN	0	0	4	0	NaN	NaN	35
Acidobacteriota-sp-004	ME30	X	NaN	NaN	0	1	4	0	NaN	NaN	35
Acidobacteriota-sp-004	ME30	Y	NaN	NaN	0	0	4	0	NaN	NaN	35
Acidobacteriota-sp-004	ME30	Z	NaN	NaN	0	0	4	0	NaN	NaN	35
Acidobacteriota-sp-004	ME31	A	NaN	NaN	0	0	4	0	NaN	NaN	26
Acidobacteriota-sp-004	ME31	B	NaN	NaN	0	0	4	0	NaN	NaN	26
Acidobacteriota-sp-004	ME31	C	NaN	NaN	0	0	4	0	NaN	NaN	26
Acidobacteriota-sp-004	ME31	D	NaN	NaN	0	0	4	0	NaN	NaN	26
Acidobacteriota-sp-004	ME31	E	NaN	NaN	0	0	4	0	NaN	NaN	26
Acidobacteriota-sp-004	ME31	F	NaN	NaN	0	0	4	0	NaN	NaN	26
Acidobacteriota-sp-004	ME31	G	NaN	NaN	0	0	4	0	NaN	NaN	26
Acidobacteriota-sp-004	ME31	H	NaN	NaN	0	1	4	0	NaN	NaN	26
Acidobacteriota-sp-004	ME31	I	NaN	NaN	0	0	4	0	NaN	NaN	26
Acidobacteriota-sp-004	ME31	J	NaN	NaN	0	0	4	0	NaN	NaN	26
Acidobacteriota-sp-004	ME31	K	NaN	NaN	0	0	4	0	NaN	NaN	26
Acidobacteriota-sp-004	ME31	L	NaN	NaN	0	1	4	0	NaN	NaN	26
Acidobacteriota-sp-004	ME31	M	NaN	NaN	0	0	4	0	NaN	NaN	26
Acidobacteriota-sp-004	ME31	N	NaN	NaN	0	1	4	0	NaN	NaN	26
Acidobacteriota-sp-004	ME31	O	NaN	NaN	0	0	4	0	NaN	NaN	26
Acidobacteriota-sp-004	ME31	P	NaN	NaN	0	0	4	0	NaN	NaN	26
Acidobacteriota-sp-004	ME31	Q	NaN	NaN	0	0	4	0	NaN	NaN	26
Acidobacteriota-sp-004	ME31	R	NaN	NaN	0	0	4	0	NaN	NaN	26
Acidobacteriota-sp-004	ME31	S	NaN	NaN	0	0	4	0	NaN	NaN	26
Acidobacteriota-sp-004	ME31	T	NaN	NaN	0	0	4	0	NaN	NaN	26
Acidobacteriota-sp-004	ME31	U	NaN	NaN	0	0	4	0	NaN	NaN	26
Acidobacteriota-sp-004	ME31	V	NaN	NaN	0	0	4	0	NaN	NaN	26
Acidobacteriota-sp-004	ME31	W	NaN	NaN	0	0	4	0	NaN	NaN	26
Acidobacteriota-sp-004	ME31	X	NaN	NaN	0	1	4	0	NaN	NaN	26
Acidobacteriota-sp-004	ME31	Y	NaN	NaN	0	0	4	0	NaN	NaN	26
Acidobacteriota-sp-004	ME31	Z	NaN	NaN	0	0	4	0	NaN	NaN	26
Acidobacteriota-sp-004	ME32	A	NaN	NaN	0	0	4	0	NaN	NaN	48
Acidobacteriota-sp-004	ME32	B	NaN	NaN	0	0	4	0	NaN	NaN	48
Acidobacteriota-sp-004	ME32	C	NaN	NaN	0	0	4	0	NaN	NaN	48
Acidobacteriota-sp-004	ME32	D	NaN	NaN	0	0	4	0	NaN	NaN	48
Acidobacteriota-sp-004	ME32	E	NaN	NaN	0	0	4	0	NaN	NaN	48
Acidobacteriota-sp-004	ME32	F	NaN	NaN	0	0	4	0	NaN	NaN	48
Acidobacteriota-sp-004	ME32	G	NaN	NaN	0	0	4	0	NaN	NaN	48
Acidobacteriota-sp-004	ME32	H	NaN	NaN	0	1	4	0	NaN	NaN	48
Acidobacteriota-sp-004	ME32	I	NaN	NaN	0	0	4	0	NaN	NaN	48
Acidobacteriota-sp-004	ME32	J	NaN	NaN	0	0	4	0	NaN	NaN	48
Acidobacteriota-sp-004	ME32	K	NaN	NaN	0	0	4	0	NaN	NaN	48
Acidobacteriota-sp-004	ME32	L	NaN	NaN	0	1	4	0	NaN	NaN	48
Acidobacteriota-sp-004	ME32	M	NaN	NaN	0	0	4	0	NaN	NaN	48
Acidobacteriota-sp-004	ME32	N	NaN	NaN	0	1	4	0	NaN	NaN	48
Acidobacteriota-sp-004	ME32	O	NaN	NaN	0	0	4	0	NaN	NaN	48
Acidobacteriota-sp-004	ME32	P	NaN	NaN	0	0	4	0	NaN	NaN	48
Acidobacteriota-sp-004	ME32	Q	NaN	NaN	0	0	4	0	NaN	NaN	48
Acidobacteriota-sp-004	ME32	R	NaN	NaN	0	0	4	0	NaN	NaN	48
Acidobacteriota-sp-004	ME32	S	NaN	NaN	0	0	4	0	NaN	NaN	48
Acidobacteriota-sp-004	ME32	T	NaN	NaN	0	0	4	0	NaN	NaN	48
Acidobacteriota-sp-004	ME32	U	NaN	NaN	0	0	4	0	NaN	NaN	48
Acidobacteriota-sp-004	ME32	V	NaN	NaN	0	0	4	0	NaN	NaN	48
Acidobacteriota-sp-004	ME32	W	NaN	NaN	0	0	4	0	NaN	NaN	48
Acidobacteriota-sp-004	ME32	X	NaN	NaN	0	1	4	0	NaN	NaN	48
Acidobacteriota-sp-004	ME32	Y	NaN	NaN	0	0	4	0	NaN	NaN	48
Acidobacteriota-sp-004	ME32	Z	NaN	NaN	0	0	4	0	NaN	NaN	48
Acidobacteriota-sp-004	ME33	A	NaN	NaN	0	0	4	0	NaN	NaN	37
Acidobacteriota-sp-004	ME33	B	NaN	NaN	0	0	4	0	NaN	NaN	37
Acidobacteriota-sp-004	ME33	C	NaN	NaN	0	0	4	0	NaN	NaN	37
Acidobacteriota-sp-004	ME33	D	NaN	NaN	0	0	4	0	NaN	NaN	37
Acidobacteriota-sp-004	ME33	E	NaN	NaN	0	0	4	0	NaN	NaN	37
Acidobacteriota-sp-004	ME33	F	NaN	NaN	0	0	4	0	NaN	NaN	37
Acidobacteriota-sp-004	ME33	G	NaN	NaN	0	0	4	0	NaN	NaN	37
Acidobacteriota-sp-004	ME33	H	NaN	NaN	0	1	4	0	NaN	NaN	37
Acidobacteriota-sp-004	ME33	I	NaN	NaN	0	0	4	0	NaN	NaN	37
Acidobacteriota-sp-004	ME33	J	NaN	NaN	0	0	4	0	NaN	NaN	37
Acidobacteriota-sp-004	ME33	K	NaN	NaN	0	0	4	0	NaN	NaN	37
Acidobacteriota-sp-004	ME33	L	NaN	NaN	0	1	4	0	NaN	NaN	37
Acidobacteriota-sp-004	ME33	M	NaN	NaN	0	0	4	0	NaN	NaN	37
Acidobacteriota-sp-004	ME33	N	NaN	NaN	0	1	4	0	NaN	NaN	37
Acidobacteriota-sp-004	ME33	O	NaN	NaN	0	0	4	0	NaN	NaN	37
Acidobacteriota-sp-004	ME33	P	NaN	NaN	0	0	4	0	NaN	NaN	37
Acidobacteriota-sp-004	ME33	Q	NaN	NaN	0	0	4	0	NaN	NaN	37
Acidobacteriota-sp-004	ME33	R	NaN	NaN	0	0	4	0	NaN	NaN	37
Acidobacteriota-sp-004	ME33	S	NaN	NaN	0	0	4	0	NaN	NaN	37
Acidobacteriota-sp-004	ME33	T	NaN	NaN	0	0	4	0	NaN	NaN	37
Acidobacteriota-sp-004	ME33	U	NaN	NaN	0	0	4	0	NaN	NaN	37
Acidobacteriota-sp-004	ME33	V	NaN	NaN	0	0	4	0	NaN	NaN	37
Acidobacteriota-sp-004	ME33	W	NaN	NaN	0	0	4	0	NaN	NaN	37
Acidobacteriota-sp-004	ME33	X	NaN	NaN	0	1	4	0	NaN	NaN	37
Acidobacteriota-sp-004	ME33	Y	NaN	NaN	0	0	4	0	NaN	NaN	37
Acidobacteriota-sp-004	ME33	Z	NaN	NaN	0	0	4	0	NaN	NaN	37
Acidobacteriota-sp-004	ME34	A	NaN	NaN	0	0	4	0	NaN	NaN	19
Acidobacteriota-sp-004	ME34	B	NaN	NaN	0	0	4	0	NaN	NaN	19
Acidobacteriota-sp-004	ME34	C	NaN	NaN	0	0	4	0	NaN	NaN	19
Acidobacteriota-sp-004	ME34	D	NaN	NaN	0	0	4	0	NaN	NaN	19
Acidobacteriota-sp-004	ME34	E	NaN	NaN	0	0	4	0	NaN	NaN	19
Acidobacteriota-sp-004	ME34	F	NaN	NaN	0	0	4	0	NaN	NaN	19
Acidobacteriota-sp-004	ME34	G	NaN	NaN	0	0	4	0	NaN	NaN	19
Acidobacteriota-sp-004	ME34	H	NaN	NaN	0	1	4	0	NaN	NaN	19
Acidobacteriota-sp-004	ME34	I	NaN	NaN	0	0	4	0	NaN	NaN	19
Acidobacteriota-sp-004	ME34	J	NaN	NaN	0	0	4	0	NaN	NaN	19
Acidobacteriota-sp-004	ME34	K	NaN	NaN	0	0	4	0	NaN	NaN	19
Acidobacteriota-sp-004	ME34	L	NaN	NaN	0	1	4	0	NaN	NaN	19
Acidobacteriota-sp-004	ME34	M	NaN	NaN	0	0	4	0	NaN	NaN	19
Acidobacteriota-sp-004	ME34	N	NaN	NaN	0	1	4	0	NaN	NaN	19
Acidobacteriota-sp-004	ME34	O	NaN	NaN	0	0	4	0	NaN	NaN	19
Acidobacteriota-sp-004	ME34	P	NaN	NaN	0	0	4	0	NaN	NaN	19
Acidobacteriota-sp-004	ME34	Q	NaN	NaN	0	0	4	0	NaN	NaN	19
Acidobacteriota-sp-004	ME34	R	NaN	NaN	0	0	4	0	NaN	NaN	19
Acidobacteriota-sp-004	ME34	S	NaN	NaN	0	0	4	0	NaN	NaN	19
Acidobacteriota-sp-004	ME34	T	NaN	NaN	0	0	4	0	NaN	NaN	19
Acidobacteriota-sp-004	ME34	U	NaN	NaN	0	0	4	0	NaN	NaN	19
Acidobacteriota-sp-004	ME34	V	NaN	NaN	0	0	4	0	NaN	NaN	19
Acidobacteriota-sp-004	ME34	W	NaN	NaN	0	0	4	0	NaN	NaN	19
Acidobacteriota-sp-004	ME34	X	NaN	NaN	0	1	4	0	NaN	NaN	19
Acidobacteriota-sp-004	ME34	Y	NaN	NaN	0	0	4	0	NaN	NaN	19
Acidobacteriota-sp-004	ME34	Z	NaN	NaN	0	0	4	0	NaN	NaN	19
Acidobacteriota-sp-004	ME35	A	NaN	NaN	0	0	4	0	NaN	NaN	3
Acidobacteriota-sp-004	ME35	B	NaN	NaN	0	0	4	0	NaN	NaN	3
Acidobacteriota-sp-004	ME35	C	NaN	NaN	0	0	4	0	NaN	NaN	3
Acidobacteriota-sp-004	ME35	D	NaN	NaN	0	0	4	0	NaN	NaN	3
Acidobacteriota-sp-004	ME35	E	NaN	NaN	0	0	4	0	NaN	NaN	3
Acidobacteriota-sp-004	ME35	F	NaN	NaN	0	0	4	0	NaN	NaN	3
Acidobacteriota-sp-004	ME35	G	NaN	NaN	0	0	4	0	NaN	NaN	3
Acidobacteriota-sp-004	ME35	H	NaN	NaN	0	1	4	0	NaN	NaN	3
Acidobacteriota-sp-004	ME35	I	NaN	NaN	0	0	4	0	NaN	NaN	3
Acidobacteriota-sp-004	ME35	J	NaN	NaN	0	0	4	0	NaN	NaN	3
Acidobacteriota-sp-004	ME35	K	NaN	NaN	0	0	4	0	NaN	NaN	3
Acidobacteriota-sp-004	ME35	L	NaN	NaN	0	1	4	0	NaN	NaN	3
Acidobacteriota-sp-004	ME35	M	NaN	NaN	0	0	4	0	NaN	NaN	3
Acidobacteriota-sp-004	ME35	N	NaN	NaN	0	1	4	0	NaN	NaN	3
Acidobacteriota-sp-004	ME35	O	NaN	NaN	0	0	4	0	NaN	NaN	3
Acidobacteriota-sp-004	ME35	P	NaN	NaN	0	0	4	0	NaN	NaN	3
Acidobacteriota-sp-004	ME35	Q	NaN	NaN	0	0	4	0	NaN	NaN	3
Acidobacteriota-sp-004	ME35	R	NaN	NaN	0	0	4	0	NaN	NaN	3
Acidobacteriota-sp-004	ME35	S	NaN	NaN	0	0	4	0	NaN	NaN	3
Acidobacteriota-sp-004	ME35	T	NaN	NaN	0	0	4	0	NaN	NaN	3
Acidobacteriota-sp-004	ME35	U	NaN	NaN	0	0	4	0	NaN	NaN	3
Acidobacteriota-sp-004	ME35	V	NaN	NaN	0	0	4	0	NaN	NaN	3
Acidobacteriota-sp-004	ME35	W	NaN	NaN	0	0	4	0	NaN	NaN	3
Acidobacteriota-sp-004	ME35	X	NaN	NaN	0	1	4	0	NaN	NaN	3
Acidobacteriota-sp-004	ME35	Y	NaN	NaN	0	0	4	0	NaN	NaN	3
Acidobacteriota-sp-004	ME35	Z	NaN	NaN	0	0	4	0	NaN	NaN	3
Acidobacteriota-sp-004	ME36	A	NaN	NaN	0	0	4	0	NaN	NaN	51
Acidobacteriota-sp-004	ME36	B	NaN	NaN	0	0	4	0	NaN	NaN	51
Acidobacteriota-sp-004	ME36	C	NaN	NaN	0	0	4	0	NaN	NaN	51
Acidobacteriota-sp-004	ME36	D	NaN	NaN	0	0	4	0	NaN	NaN	51
Acidobacteriota-sp-004	ME36	E	NaN	NaN	0	0	4	0	NaN	NaN	51
Acidobacteriota-sp-004	ME36	F	NaN	NaN	0	0	4	0	NaN	NaN	51
Acidobacteriota-sp-004	ME36	G	NaN	NaN	0	0	4	0	NaN	NaN	51
Acidobacteriota-sp-004	ME36	H	NaN	NaN	0	1	4	0	NaN	NaN	51
Acidobacteriota-sp-004	ME36	I	NaN	NaN	0	0	4	0	NaN	NaN	51
Acidobacteriota-sp-004	ME36	J	NaN	NaN	0	0	4	0	NaN	NaN	51
Acidobacteriota-sp-004	ME36	K	NaN	NaN	0	0	4	0	NaN	NaN	51
Acidobacteriota-sp-004	ME36	L	NaN	NaN	0	1	4	0	NaN	NaN	51
Acidobacteriota-sp-004	ME36	M	NaN	NaN	0	0	4	0	NaN	NaN	51
Acidobacteriota-sp-004	ME36	N	NaN	NaN	0	1	4	0	NaN	NaN	51
Acidobacteriota-sp-004	ME36	O	NaN	NaN	0	0	4	0	NaN	NaN	51
Acidobacteriota-sp-004	ME36	P	NaN	NaN	0	0	4	0	NaN	NaN	51
Acidobacteriota-sp-004	ME36	Q	NaN	NaN	0	0	4	0	NaN	NaN	51
Acidobacteriota-sp-004	ME36	R	NaN	NaN	0	0	4	0	NaN	NaN	51
Acidobacteriota-sp-004	ME36	S	NaN	NaN	0	0	4	0	NaN	NaN	51
Acidobacteriota-sp-004	ME36	T	NaN	NaN	0	0	4	0	NaN	NaN	51
Acidobacteriota-sp-004	ME36	U	NaN	NaN	0	0	4	0	NaN	NaN	51
Acidobacteriota-sp-004	ME36	V	NaN	NaN	0	0	4	0	NaN	NaN	51
Acidobacteriota-sp-004	ME36	W	NaN	NaN	0	0	4	0	NaN	NaN	51
Acidobacteriota-sp-004	ME36	X	NaN	NaN	0	1	4	0	NaN	NaN	51
Acidobacteriota-sp-004	ME36	Y	NaN	NaN	0	0	4	0	NaN	NaN	51
Acidobacteriota-sp-004	ME36	Z	NaN	NaN	0	0	4	0	NaN	NaN	51
Acidobacteriota-sp-004	ME37	A	NaN	NaN	0	0	4	0	NaN	NaN	15
Acidobacteriota-sp-004	ME37	B	NaN	NaN	0	0	4	0	NaN	NaN	15
Acidobacteriota-sp-004	ME37	C	NaN	NaN	0	0	4	0	NaN	NaN	15
Acidobacteriota-sp-004	ME37	D	NaN	NaN	0	0	4	0	NaN	NaN	15
Acidobacteriota-sp-004	ME37	E	NaN	NaN	0	0	4	0	NaN	NaN	15
Acidobacteriota-sp-004	ME37	F	NaN	NaN	0	0	4	0	NaN	NaN	15
Acidobacteriota-sp-004	ME37	G	NaN	NaN	0	0	4	0	NaN	NaN	15
Acidobacteriota-sp-004	ME37	H	NaN	NaN	0	1	4	0	NaN	NaN	15
Acidobacteriota-sp-004	ME37	I	NaN	NaN	0	0	4	0	NaN	NaN	15
Acidobacteriota-sp-004	ME37	J	NaN	NaN	0	0	4	0	NaN	NaN	15
Acidobacteriota-sp-004	ME37	K	NaN	NaN	0	0	4	0	NaN	NaN	15
Acidobacteriota-sp-004	ME37	L	NaN	NaN	0	1	4	0	NaN	NaN	15
Acidobacteriota-sp-004	ME37	M	NaN	NaN	0	0	4	0	NaN	NaN	15
Acidobacteriota-sp-004	ME37	N	NaN	NaN	0	1	4	0	NaN	NaN	15
Acidobacteriota-sp-004	ME37	O	NaN	NaN	0	0	4	0	NaN	NaN	15
Acidobacteriota-sp-004	ME37	P	NaN	NaN	0	0	4	0	NaN	NaN	15
Acidobacteriota-sp-004	ME37	Q	NaN	NaN	0	0	4	0	NaN	NaN	15
Acidobacteriota-sp-004	ME37	R	NaN	NaN	0	0	4	0	NaN	NaN	15
Acidobacteriota-sp-004	ME37	S	NaN	NaN	0	0	4	0	NaN	NaN	15
Acidobacteriota-sp-004	ME37	T	NaN	NaN	0	0	4	0	NaN	NaN	15
Acidobacteriota-sp-004	ME37	U	NaN	NaN	0	0	4	0	NaN	NaN	15
Acidobacteriota-sp-004	ME37	V	NaN	NaN	0	0	4	0	NaN	NaN	15
Acidobacteriota-sp-004	ME37	W	NaN	NaN	0	0	4	0	NaN	NaN	15
Acidobacteriota-sp-004	ME37	X	NaN	NaN	0	1	4	0	NaN	NaN	15
Acidobacteriota-sp-004	ME37	Y	NaN	NaN	0	0	4	0	NaN	NaN	15
Acidobacteriota-sp-004	ME37	Z	NaN	NaN	0	0	4	0	NaN	NaN	15
Acidobacteriota-sp-004	ME38	A	NaN	NaN	0	0	4	0	NaN	NaN	16
Acidobacteriota-sp-004	ME38	B	NaN	NaN	0	0	4	0	NaN	NaN	16
Acidobacteriota-sp-004	ME38	C	NaN	NaN	0	0	4	0	NaN	NaN	16
Acidobacteriota-sp-004	ME38	D	NaN	NaN	0	0	4	0	NaN	NaN	16
Acidobacteriota-sp-004	ME38	E	NaN	NaN	0	0	4	0	NaN	NaN	16
Acidobacteriota-sp-004	ME38	F	NaN	NaN	0	0	4	0	NaN	NaN	16
Acidobacteriota-sp-004	ME38	G	NaN	NaN	0	0	4	0	NaN	NaN	16
Acidobacteriota-sp-004	ME38	H	NaN	NaN	0	1	4	0	NaN	NaN	16
Acidobacteriota-sp-004	ME38	I	NaN	NaN	0	0	4	0	NaN	NaN	16
Acidobacteriota-sp-004	ME38	J	NaN	NaN	0	0	4	0	NaN	NaN	16
Acidobacteriota-sp-004	ME38	K	NaN	NaN	0	0	4	0	NaN	NaN	16
Acidobacteriota-sp-004	ME38	L	NaN	NaN	0	1	4	0	NaN	NaN	16
Acidobacteriota-sp-004	ME38	M	NaN	NaN	0	0	4	0	NaN	NaN	16
Acidobacteriota-sp-004	ME38	N	NaN	NaN	0	1	4	0	NaN	NaN	16
Acidobacteriota-sp-004	ME38	O	NaN	NaN	0	0	4	0	NaN	NaN	16
Acidobacteriota-sp-004	ME38	P	NaN	NaN	0	0	4	0	NaN	NaN	16
Acidobacteriota-sp-004	ME38	Q	NaN	NaN	0	0	4	0	NaN	NaN	16
Acidobacteriota-sp-004	ME38	R	NaN	NaN	0	0	4	0	NaN	NaN	16
Acidobacteriota-sp-004	ME38	S	NaN	NaN	0	0	4	0	NaN	NaN	16
Acidobacteriota-sp-004	ME38	T	NaN	NaN	0	0	4	0	NaN	NaN	16
Acidobacteriota-sp-004	ME38	U	NaN	NaN	0	0	4	0	NaN	NaN	16
Acidobacteriota-sp-004	ME38	V	NaN	NaN	0	0	4	0	NaN	NaN	16
Acidobacteriota-sp-004	ME38	W	NaN	NaN	0	0	4	0	NaN	NaN	16
Acidobacteriota-sp-004	ME38	X	NaN	NaN	0	1	4	0	NaN	NaN	16
Acidobacteriota-sp-004	ME38	Y	NaN	NaN	0	0	4	0	NaN	NaN	16
Acidobacteriota-sp-004	ME38	Z	NaN	NaN	0	0	4	0	NaN	NaN	16
Acidobacteriota-sp-004	ME39	A	NaN	NaN	0	0	4	0	NaN	NaN	41
Acidobacteriota-sp-004	ME39	B	NaN	NaN	0	0	4	0	NaN	NaN	41
Acidobacteriota-sp-004	ME39	C	NaN	NaN	0	0	4	0	NaN	NaN	41
Acidobacteriota-sp-004	ME39	D	NaN	NaN	0	0	4	0	NaN	NaN	41
Acidobacteriota-sp-004	ME39	E	NaN	NaN	0	0	4	0	NaN	NaN	41
Acidobacteriota-sp-004	ME39	F	NaN	NaN	0	0	4	0	NaN	NaN	41
Acidobacteriota-sp-004	ME39	G	NaN	NaN	0	0	4	0	NaN	NaN	41
Acidobacteriota-sp-004	ME39	H	NaN	NaN	0	1	4	0	NaN	NaN	41
Acidobacteriota-sp-004	ME39	I	NaN	NaN	0	0	4	0	NaN	NaN	41
Acidobacteriota-sp-004	ME39	J	NaN	NaN	0	0	4	0	NaN	NaN	41
Acidobacteriota-sp-004	ME39	K	NaN	NaN	0	0	4	0	NaN	NaN	41
Acidobacteriota-sp-004	ME39	L	NaN	NaN	0	1	4	0	NaN	NaN	41
Acidobacteriota-sp-004	ME39	M	NaN	NaN	0	0	4	0	NaN	NaN	41
Acidobacteriota-sp-004	ME39	N	NaN	NaN	0	1	4	0	NaN	NaN	41
Acidobacteriota-sp-004	ME39	O	NaN	NaN	0	0	4	0	NaN	NaN	41
Acidobacteriota-sp-004	ME39	P	NaN	NaN	0	0	4	0	NaN	NaN	41
Acidobacteriota-sp-004	ME39	Q	NaN	NaN	0	0	4	0	NaN	NaN	41
Acidobacteriota-sp-004	ME39	R	NaN	NaN	0	0	4	0	NaN	NaN	41
Acidobacteriota-sp-004	ME39	S	NaN	NaN	0	0	4	0	NaN	NaN	41
Acidobacteriota-sp-004	ME39	T	NaN	NaN	0	0	4	0	NaN	NaN	41
Acidobacteriota-sp-004	ME39	U	NaN	NaN	0	0	4	0	NaN	NaN	41
Acidobacteriota-sp-004	ME39	V	NaN	NaN	0	0	4	0	NaN	NaN	41
Acidobacteriota-sp-004	ME39	W	NaN	NaN	0	0	4	0	NaN	NaN	41
Acidobacteriota-sp-004	ME39	X	NaN	NaN	0	1	4	0	NaN	NaN	41
Acidobacteriota-sp-004	ME39	Y	NaN	NaN	0	0	4	0	NaN	NaN	41
Acidobacteriota-sp-004	ME39	Z	NaN	NaN	0	0	4	0	NaN	NaN	41
Acidobacteriota-sp-004	ME40	A	NaN	NaN	0	0	4	0	NaN	NaN	0
Acidobacteriota-sp-004	ME40	B	NaN	NaN	0	0	4	0	NaN	NaN	0
Acidobacteriota-sp-004	ME40	C	NaN	NaN	0	0	4	0	NaN	NaN	0
Acidobacteriota-sp-004	ME40	D	NaN	NaN	0	0	4	0	NaN	NaN	0
Acidobacteriota-sp-004	ME40	E	NaN	NaN	0	0	4	0	NaN	NaN	0
Acidobacteriota-sp-004	ME40	F	NaN	NaN	0	0	4	0	NaN	NaN	0
Acidobacteriota-sp-004	ME40	G	NaN	NaN	0	0	4	0	NaN	NaN	0
Acidobacteriota-sp-004	ME40	H	NaN	NaN	0	1	4	0	NaN	NaN	0
Acidobacteriota-sp-004	ME40	I	NaN	NaN	0	0	4	0	NaN	NaN	0
Acidobacteriota-sp-004	ME40	J	NaN	NaN	0	0	4	0	NaN	NaN	0
Acidobacteriota-sp-004	ME40	K	NaN	NaN	0	0	4	0	NaN	NaN	0
Acidobacteriota-sp-004	ME40	L	NaN	NaN	0	1	4	0	NaN	NaN	0
Acidobacteriota-sp-004	ME40	M	NaN	NaN	0	0	4	0	NaN	NaN	0
Acidobacteriota-sp-004	ME40	N	NaN	NaN	0	1	4	0	NaN	NaN	0
Acidobacteriota-sp-004	ME40	O	NaN	NaN	0	0	4	0	NaN	NaN	0
Acidobacteriota-sp-004	ME40	P	NaN	NaN	0	0	4	0	NaN	NaN	0
Acidobacteriota-sp-004	ME40	Q	NaN	NaN	0	0	4	0	NaN	NaN	0
Acidobacteriota-sp-004	ME40	R	NaN	NaN	0	0	4	0	NaN	NaN	0
Acidobacteriota-sp-004	ME40	S	NaN	NaN	0	0	4	0	NaN	NaN	0
Acidobacteriota-sp-004	ME40	T	NaN	NaN	0	0	4	0	NaN	NaN	0
Acidobacteriota-sp-004	ME40	U	NaN	NaN	0	0	4	0	NaN	NaN	0
Acidobacteriota-sp-004	ME40	V	NaN	NaN	0	0	4	0	NaN	NaN	0
Acidobacteriota-sp-004	ME40	W	NaN	NaN	0	0	4	0	NaN	NaN	0
Acidobacteriota-sp-004	ME40	X	NaN	NaN	0	1	4	0	NaN	NaN	0
Acidobacteriota-sp-004	ME40	Y	NaN	NaN	0	0	4	0	NaN	NaN	0
Acidobacteriota-sp-004	ME40	Z	NaN	NaN	0	0	4	0	NaN	NaN	0
Acidobacteriota-sp-004	ME41	A	NaN	NaN	0	0	4	0	NaN	NaN	7
Acidobacteriota-sp-004	ME41	B	NaN	NaN	0	0	4	0	NaN	NaN	7
Acidobacteriota-sp-004	ME41	C	NaN	NaN	0	0	4	0	NaN	NaN	7
Acidobacteriota-sp-004	ME41	D	NaN	NaN	0	0	4	0	NaN	NaN	7
Acidobacteriota-sp-004	ME41	E	NaN	NaN	0	0	4	0	NaN	NaN	7
Acidobacteriota-sp-004	ME41	F	NaN	NaN	0	0	4	0	NaN	NaN	7
Acidobacteriota-sp-004	ME41	G	NaN	NaN	0	0	4	0	NaN	NaN	7
Acidobacteriota-sp-004	ME41	H	NaN	NaN	0	1	4	0	NaN	NaN	7
Acidobacteriota-sp-004	ME41	I	NaN	NaN	0	0	4	0	NaN	NaN	7
Acidobacteriota-sp-004	ME41	J	NaN	NaN	0	0	4	0	NaN	NaN	7
Acidobacteriota-sp-004	ME41	K	NaN	NaN	0	0	4	0	NaN	NaN	7
Acidobacteriota-sp-004	ME41	L	NaN	NaN	0	1	4	0	NaN	NaN	7
Acidobacteriota-sp-004	ME41	M	NaN	NaN	0	0	4	0	NaN	NaN	7
Acidobacteriota-sp-004	ME41	N	NaN	NaN	0	1	4	0	NaN	NaN	7
Acidobacteriota-sp-004	ME41	O	NaN	NaN	0	0	4	0	NaN	NaN	7
Acidobacteriota-sp-004	ME41	P	NaN	NaN	0	0	4	0	NaN	NaN	7
Acidobacteriota-sp-004	ME41	Q	NaN	NaN	0	0	4	0	NaN	NaN	7
Acidobacteriota-sp-004	ME41	R	NaN	NaN	0	0	4	0	NaN	NaN	7
Acidobacteriota-sp-004	ME41	S	NaN	NaN	0	0	4	0	NaN	NaN	7
Acidobacteriota-sp-004	ME41	T	NaN	NaN	0	0	4	0	NaN	NaN	7
Acidobacteriota-sp-004	ME41	U	NaN	NaN	0	0	4	0	NaN	NaN	7
Acidobacteriota-sp-004	ME41	V	NaN	NaN	0	0	4	0	NaN	NaN	7
Acidobacteriota-sp-004	ME41	W	NaN	NaN	0	0	4	0	NaN	NaN	7
Acidobacteriota-sp-004	ME41	X	NaN	NaN	0	1	4	0	NaN	NaN	7
Acidobacteriota-sp-004	ME41	Y	NaN	NaN	0	0	4	0	NaN	NaN	7
Acidobacteriota-sp-004	ME41	Z	NaN	NaN	0	0	4	0	NaN	NaN	7
Acidobacteriota-sp-004	ME42	A	NaN	NaN	0	0	4	0	NaN	NaN	42
Acidobacteriota-sp-004	ME42	B	NaN	NaN	0	0	4	0	NaN	NaN	42
Acidobacteriota-sp-004	ME42	C	NaN	NaN	0	0	4	0	NaN	NaN	42
Acidobacteriota-sp-004	ME42	D	NaN	NaN	0	0	4	0	NaN	NaN	42
Acidobacteriota-sp-004	ME42	E	NaN	NaN	0	0	4	0	NaN	NaN	42
Acidobacteriota-sp-004	ME42	F	NaN	NaN	0	0	4	0	NaN	NaN	42
Acidobacteriota-sp-004	ME42	G	NaN	NaN	0	0	4	0	NaN	NaN	42
Acidobacteriota-sp-004	ME42	H	NaN	NaN	0	1	4	0	NaN	NaN	42
Acidobacteriota-sp-004	ME42	I	NaN	NaN	0	0	4	0	NaN	NaN	42
Acidobacteriota-sp-004	ME42	J	NaN	NaN	0	0	4	0	NaN	NaN	42
Acidobacteriota-sp-004	ME42	K	NaN	NaN	0	0	4	0	NaN	NaN	42
Acidobacteriota-sp-004	ME42	L	NaN	NaN	0	1	4	0	NaN	NaN	42
Acidobacteriota-sp-004	ME42	M	NaN	NaN	0	0	4	0	NaN	NaN	42
Acidobacteriota-sp-004	ME42	N	NaN	NaN	0	1	4	0	NaN	NaN	42
Acidobacteriota-sp-004	ME42	O	NaN	NaN	0	0	4	0	NaN	NaN	42
Acidobacteriota-sp-004	ME42	P	NaN	NaN	0	0	4	0	NaN	NaN	42
Acidobacteriota-sp-004	ME42	Q	NaN	NaN	0	0	4	0	NaN	NaN	42
Acidobacteriota-sp-004	ME42	R	NaN	NaN	0	0	4	0	NaN	NaN	42
Acidobacteriota-sp-004	ME42	S	NaN	NaN	0	0	4	0	NaN	NaN	42
Acidobacteriota-sp-004	ME42	T	NaN	NaN	0	0	4	0	NaN	NaN	42
Acidobacteriota-sp-004	ME42	U	NaN	NaN	0	0	4	0	NaN	NaN	42
Acidobacteriota-sp-004	ME42	V	NaN	NaN	0	0	4	0	NaN	NaN	42
Acidobacteriota-sp-004	ME42	W	NaN	NaN	0	0	4	0	NaN	NaN	42
Acidobacteriota-sp-004	ME42	X	NaN	NaN	0	1	4	0	NaN	NaN	42
Acidobacteriota-sp-004	ME42	Y	NaN	NaN	0	0	4	0	NaN	NaN	42
Acidobacteriota-sp-004	ME42	Z	NaN	NaN	0	0	4	0	NaN	NaN	42
Acidobacteriota-sp-004	ME43	A	NaN	NaN	0	0	4	0	NaN	NaN	28
Acidobacteriota-sp-004	ME43	B	NaN	NaN	0	0	4	0	NaN	NaN	28
Acidobacteriota-sp-004	ME43	C	NaN	NaN	0	0	4	0	NaN	NaN	28
Acidobacteriota-sp-004	ME43	D	NaN	NaN	0	0	4	0	NaN	NaN	28
Acidobacteriota-sp-004	ME43	E	NaN	NaN	0	0	4	0	NaN	NaN	28
Acidobacteriota-sp-004	ME43	F	NaN	NaN	0	0	4	0	NaN	NaN	28
Acidobacteriota-sp-004	ME43	G	NaN	NaN	0	0	4	0	NaN	NaN	28
Acidobacteriota-sp-004	ME43	H	NaN	NaN	0	1	4	0	NaN	NaN	28
Acidobacteriota-sp-004	ME43	I	NaN	NaN	0	0	4	0	NaN	NaN	28
Acidobacteriota-sp-004	ME43	J	NaN	NaN	0	0	4	0	NaN	NaN	28
Acidobacteriota-sp-004	ME43	K	NaN	NaN	0	0	4	0	NaN	NaN	28
Acidobacteriota-sp-004	ME43	L	NaN	NaN	0	1	4	0	NaN	NaN	28
Acidobacteriota-sp-004	ME43	M	NaN	NaN	0	0	4	0	NaN	NaN	28
Acidobacteriota-sp-004	ME43	N	NaN	NaN	0	1	4	0	NaN	NaN	28
Acidobacteriota-sp-004	ME43	O	NaN	NaN	0	0	4	0	NaN	NaN	28
Acidobacteriota-sp-004	ME43	P	NaN	NaN	0	0	4	0	NaN	NaN	28
Acidobacteriota-sp-004	ME43	Q	NaN	NaN	0	0	4	0	NaN	NaN	28
Acidobacteriota-sp-004	ME43	R	NaN	NaN	0	0	4	0	NaN	NaN	28
Acidobacteriota-sp-004	ME43	S	NaN	NaN	0	0	4	0	NaN	NaN	28
Acidobacteriota-sp-004	ME43	T	NaN	NaN	0	0	4	0	NaN	NaN	28
Acidobacteriota-sp-004	ME43	U	NaN	NaN	0	0	4	0	NaN	NaN	28
Acidobacteriota-sp-004	ME43	V	NaN	NaN	0	0	4	0	NaN	NaN	28
Acidobacteriota-sp-004	ME43	W	NaN	NaN	0	0	4	0	NaN	NaN	28
Acidobacteriota-sp-004	ME43	X	NaN	NaN	0	1	4	0	NaN	NaN	28
Acidobacteriota-sp-004	ME43	Y	NaN	NaN	0	0	4	0	NaN	NaN	28
Acidobacteriota-sp-004	ME43	Z	NaN	NaN	0	0	4	0	NaN	NaN	28
Acidobacteriota-sp-004	ME44	A	NaN	NaN	0	0	4	0	NaN	NaN	31
Acidobacteriota-sp-004	ME44	B	NaN	NaN	0	0	4	0	NaN	NaN	31
Acidobacteriota-sp-004	ME44	C	NaN	NaN	0	0	4	0	NaN	NaN	31
Acidobacteriota-sp-004	ME44	D	NaN	NaN	0	0	4	0	NaN	NaN	31
Acidobacteriota-sp-004	ME44	E	NaN	NaN	0	0	4	0	NaN	NaN	31
Acidobacteriota-sp-004	ME44	F	NaN	NaN	0	0	4	0	NaN	NaN	31
Acidobacteriota-sp-004	ME44	G	NaN	NaN	0	0	4	0	NaN	NaN	31
Acidobacteriota-sp-004	ME44	H	NaN	NaN	0	1	4	0	NaN	NaN	31
Acidobacteriota-sp-004	ME44	I	NaN	NaN	0	0	4	0	NaN	NaN	31
Acidobacteriota-sp-004	ME44	J	NaN	NaN	0	0	4	0	NaN	NaN	31
Acidobacteriota-sp-004	ME44	K	NaN	NaN	0	0	4	0	NaN	NaN	31
Acidobacteriota-sp-004	ME44	L	NaN	NaN	0	1	4	0	NaN	NaN	31
Acidobacteriota-sp-004	ME44	M	NaN	NaN	0	0	4	0	NaN	NaN	31
Acidobacteriota-sp-004	ME44	N	NaN	NaN	0	1	4	0	NaN	NaN	31
Acidobacteriota-sp-004	ME44	O	NaN	NaN	0	0	4	0	NaN	NaN	31
Acidobacteriota-sp-004	ME44	P	NaN	NaN	0	0	4	0	NaN	NaN	31
Acidobacteriota-sp-004	ME44	Q	NaN	NaN	0	0	4	0	NaN	NaN	31
Acidobacteriota-sp-004	ME44	R	NaN	NaN	0	0	4	0	NaN	NaN	31
Acidobacteriota-sp-004	ME44	S	NaN	NaN	0	0	4	0	NaN	NaN	31
Acidobacteriota-sp-004	ME44	T	NaN	NaN	0	0	4	0	NaN	NaN	31
Acidobacteriota-sp-004	ME44	U	NaN	NaN	0	0	4	0	NaN	NaN	31
Acidobacteriota-sp-004	ME44	V	NaN	NaN	0	0	4	0	NaN	NaN	31
Acidobacteriota-sp-004	ME44	W	NaN	NaN	0	0	4	0	NaN	NaN	31
Acidobacteriota-sp-004	ME44	X	NaN	NaN	0	1	4	0	NaN	NaN	31
Acidobacteriota-sp-004	ME44	Y	NaN	NaN	0	0	4	0	NaN	NaN	31
Acidobacteriota-sp-004	ME44	Z	NaN	NaN	0	0	4	0	NaN	NaN	31
Acidobacteriota-sp-004	ME45	A	NaN	NaN	0	0	4	0	NaN	NaN	24
Acidobacteriota-sp-004	ME45	B	NaN	NaN	0	0	4	0	NaN	NaN	24
Acidobacteriota-sp-004	ME45	C	NaN	NaN	0	0	4	0	NaN	NaN	24
Acidobacteriota-sp-004	ME45	D	NaN	NaN	0	0	4	0	NaN	NaN	24
Acidobacteriota-sp-004	ME45	E	NaN	NaN	0	0	4	0	NaN	NaN	24
Acidobacteriota-sp-004	ME45	F	NaN	NaN	0	0	4	0	NaN	NaN	24
Acidobacteriota-sp-004	ME45	G	NaN	NaN	0	0	4	0	NaN	NaN	24
Acidobacteriota-sp-004	ME45	H	NaN	NaN	0	1	4	0	NaN	NaN	24
Acidobacteriota-sp-004	ME45	I	NaN	NaN	0	0	4	0	NaN	NaN	24
Acidobacteriota-sp-004	ME45	J	NaN	NaN	0	0	4	0	NaN	NaN	24
Acidobacteriota-sp-004	ME45	K	NaN	NaN	0	0	4	0	NaN	NaN	24
Acidobacteriota-sp-004	ME45	L	NaN	NaN	0	1	4	0	NaN	NaN	24
Acidobacteriota-sp-004	ME45	M	NaN	NaN	0	0	4	0	NaN	NaN	24
Acidobacteriota-sp-004	ME45	N	NaN	NaN	0	1	4	0	NaN	NaN	24
Acidobacteriota-sp-004	ME45	O	NaN	NaN	0	0	4	0	NaN	NaN	24
Acidobacteriota-sp-004	ME45	P	NaN	NaN	0	0	4	0	NaN	NaN	24
Acidobacteriota-sp-004	ME45	Q	NaN	NaN	0	0	4	0	NaN	NaN	24
Acidobacteriota-sp-004	ME45	R	NaN	NaN	0	0	4	0	NaN	NaN	24
Acidobacteriota-sp-004	ME45	S	NaN	NaN	0	0	4	0	NaN	NaN	24
Acidobacteriota-sp-004	ME45	T	NaN	NaN	0	0	4	0	NaN	NaN	24
Acidobacteriota-sp-004	ME45	U	NaN	NaN	0	0	4	0	NaN	NaN	24
Acidobacteriota-sp-004	ME45	V	NaN	NaN	0	0	4	0	NaN	NaN	24
Acidobacteriota-sp-004	ME45	W	NaN	NaN	0	0	4	0	NaN	NaN	24
Acidobacteriota-sp-004	ME45	X	NaN	NaN	0	1	4	0	NaN	NaN	24
Acidobacteriota-sp-004	ME45	Y	NaN	NaN	0	0	4	0	NaN	NaN	24
Acidobacteriota-sp-004	ME45	Z	NaN	NaN	0	0	4	0	NaN	NaN	24
Acidobacteriota-sp-004	ME46	A	NaN	NaN	0	0	4	0	NaN	NaN	45
Acidobacteriota-sp-004	ME46	B	NaN	NaN	0	0	4	0	NaN	NaN	45
Acidobacteriota-sp-004	ME46	C	NaN	NaN	0	0	4	0	NaN	NaN	45
Acidobacteriota-sp-004	ME46	D	NaN	NaN	0	0	4	0	NaN	NaN	45
Acidobacteriota-sp-004	ME46	E	NaN	NaN	0	0	4	0	NaN	NaN	45
Acidobacteriota-sp-004	ME46	F	NaN	NaN	0	0	4	0	NaN	NaN	45
Acidobacteriota-sp-004	ME46	G	NaN	NaN	0	0	4	0	NaN	NaN	45
Acidobacteriota-sp-004	ME46	H	NaN	NaN	0	1	4	0	NaN	NaN	45
Acidobacteriota-sp-004	ME46	I	NaN	NaN	0	0	4	0	NaN	NaN	45
Acidobacteriota-sp-004	ME46	J	NaN	NaN	0	0	4	0	NaN	NaN	45
Acidobacteriota-sp-004	ME46	K	NaN	NaN	0	0	4	0	NaN	NaN	45
Acidobacteriota-sp-004	ME46	L	NaN	NaN	0	1	4	0	NaN	NaN	45
Acidobacteriota-sp-004	ME46	M	NaN	NaN	0	0	4	0	NaN	NaN	45
Acidobacteriota-sp-004	ME46	N	NaN	NaN	0	1	4	0	NaN	NaN	45
Acidobacteriota-sp-004	ME46	O	NaN	NaN	0	0	4	0	NaN	NaN	45
Acidobacteriota-sp-004	ME46	P	NaN	NaN	0	0	4	0	NaN	NaN	45
Acidobacteriota-sp-004	ME46	Q	NaN	NaN	0	0	4	0	NaN	NaN	45
Acidobacteriota-sp-004	ME46	R	NaN	NaN	0	0	4	0	NaN	NaN	45
Acidobacteriota-sp-004	ME46	S	NaN	NaN	0	0	4	0	NaN	NaN	45
Acidobacteriota-sp-004	ME46	T	NaN	NaN	0	0	4	0	NaN	NaN	45
Acidobacteriota-sp-004	ME46	U	NaN	NaN	0	0	4	0	NaN	NaN	45
Acidobacteriota-sp-004	ME46	V	NaN	NaN	0	0	4	0	NaN	NaN	45
Acidobacteriota-sp-004	ME46	W	NaN	NaN	0	0	4	0	NaN	NaN	45
Acidobacteriota-sp-004	ME46	X	NaN	NaN	0	1	4	0	NaN	NaN	45
Acidobacteriota-sp-004	ME46	Y	NaN	NaN	0	0	4	0	NaN	NaN	45
Acidobacteriota-sp-004	ME46	Z	NaN	NaN	0	0	4	0	NaN	NaN	45
Acidobacteriota-sp-004	ME47	A	NaN	NaN	0	0	4	0	NaN	NaN	13
Acidobacteriota-sp-004	ME47	B	NaN	NaN	0	0	4	0	NaN	NaN	13
Acidobacteriota-sp-004	ME47	C	NaN	NaN	0	0	4	0	NaN	NaN	13
Acidobacteriota-sp-004	ME47	D	NaN	NaN	0	0	4	0	NaN	NaN	13
Acidobacteriota-sp-004	ME47	E	NaN	NaN	0	0	4	0	NaN	NaN	13
Acidobacteriota-sp-004	ME47	F	NaN	NaN	0	0	4	0	NaN	NaN	13
Acidobacteriota-sp-004	ME47	G	NaN	NaN	0	0	4	0	NaN	NaN	13
Acidobacteriota-sp-004	ME47	H	NaN	NaN	0	1	4	0	NaN	NaN	13
Acidobacteriota-sp-004	ME47	I	NaN	NaN	0	0	4	0	NaN	NaN	13
Acidobacteriota-sp-004	ME47	J	NaN	NaN	0	0	4	0	NaN	NaN	13
Acidobacteriota-sp-004	ME47	K	NaN	NaN	0	0	4	0	NaN	NaN	13
Acidobacteriota-sp-004	ME47	L	NaN	NaN	0	1	4	0	NaN	NaN	13
Acidobacteriota-sp-004	ME47	M	NaN	NaN	0	0	4	0	NaN	NaN	13
Acidobacteriota-sp-004	ME47	N	NaN	NaN	0	1	4	0	NaN	NaN	13
Acidobacteriota-sp-004	ME47	O	NaN	NaN	0	0	4	0	NaN	NaN	13
Acidobacteriota-sp-004	ME47	P	NaN	NaN	0	0	4	0	NaN	NaN	13
Acidobacteriota-sp-004	ME47	Q	NaN	NaN	0	0	4	0	NaN	NaN	13
Acidobacteriota-sp-004	ME47	R	NaN	NaN	0	0	4	0	NaN	NaN	13
Acidobacteriota-sp-004	ME47	S	NaN	NaN	0	0	4	0	NaN	NaN	13
Acidobacteriota-sp-004	ME47	T	NaN	NaN	0	0	4	0	NaN	NaN	13
Acidobacteriota-sp-004	ME47	U	NaN	NaN	0	0	4	0	NaN	NaN	13
Acidobacteriota-sp-004	ME47	V	NaN	NaN	0	0	4	0	NaN	NaN	13
Acidobacteriota-sp-004	ME47	W	NaN	NaN	0	0	4	0	NaN	NaN	13
Acidobacteriota-sp-004	ME47	X	NaN	NaN	0	1	4	0	NaN	NaN	13
Acidobacteriota-sp-004	ME47	Y	NaN	NaN	0	0	4	0	NaN	NaN	13
Acidobacteriota-sp-004	ME47	Z	NaN	NaN	0	0	4	0	NaN	NaN	13
Acidobacteriota-sp-004	ME48	A	NaN	NaN	0	0	4	0	NaN	NaN	20
Acidobacteriota-sp-004	ME48	B	NaN	NaN	0	0	4	0	NaN	NaN	20
Acidobacteriota-sp-004	ME48	C	NaN	NaN	0	0	4	0	NaN	NaN	20
Acidobacteriota-sp-004	ME48	D	NaN	NaN	0	0	4	0	NaN	NaN	20
Acidobacteriota-sp-004	ME48	E	NaN	NaN	0	0	4	0	NaN	NaN	20
Acidobacteriota-sp-004	ME48	F	NaN	NaN	0	0	4	0	NaN	NaN	20
Acidobacteriota-sp-004	ME48	G	NaN	NaN	0	0	4	0	NaN	NaN	20
Acidobacteriota-sp-004	ME48	H	NaN	NaN	0	1	4	0	NaN	NaN	20
Acidobacteriota-sp-004	ME48	I	NaN	NaN	0	0	4	0	NaN	NaN	20
Acidobacteriota-sp-004	ME48	J	NaN	NaN	0	0	4	0	NaN	NaN	20
Acidobacteriota-sp-004	ME48	K	NaN	NaN	0	0	4	0	NaN	NaN	20
Acidobacteriota-sp-004	ME48	L	NaN	NaN	0	1	4	0	NaN	NaN	20
Acidobacteriota-sp-004	ME48	M	NaN	NaN	0	0	4	0	NaN	NaN	20
Acidobacteriota-sp-004	ME48	N	NaN	NaN	0	1	4	0	NaN	NaN	20
Acidobacteriota-sp-004	ME48	O	NaN	NaN	0	0	4	0	NaN	NaN	20
Acidobacteriota-sp-004	ME48	P	NaN	NaN	0	0	4	0	NaN	NaN	20
Acidobacteriota-sp-004	ME48	Q	NaN	NaN	0	0	4	0	NaN	NaN	20
Acidobacteriota-sp-004	ME48	R	NaN	NaN	0	0	4	0	NaN	NaN	20
Acidobacteriota-sp-004	ME48	S	NaN	NaN	0	0	4	0	NaN	NaN	20
Acidobacteriota-sp-004	ME48	T	NaN	NaN	0	0	4	0	NaN	NaN	20
Acidobacteriota-sp-004	ME48	U	NaN	NaN	0	0	4	0	NaN	NaN	20
Acidobacteriota-sp-004	ME48	V	NaN	NaN	0	0	4	0	NaN	NaN	20
Acidobacteriota-sp-004	ME48	W	NaN	NaN	0	0	4	0	NaN	NaN	20
Acidobacteriota-sp-004	ME48	X	NaN	NaN	0	1	4	0	NaN	NaN	20
Acidobacteriota-sp-004	ME48	Y	NaN	NaN	0	0	4	0	NaN	NaN	20
Acidobacteriota-sp-004	ME48	Z	NaN	NaN	0	0	4	0	NaN	NaN	20
Acidobacteriota-sp-004	ME49	A	NaN	NaN	0	0	4	0	NaN	NaN	8
Acidobacteriota-sp-004	ME49	B	NaN	NaN	0	0	4	0	NaN	NaN	8
Acidobacteriota-sp-004	ME49	C	NaN	NaN	0	0	4	0	NaN	NaN	8
Acidobacteriota-sp-004	ME49	D	NaN	NaN	0	0	4	0	NaN	NaN	8
Acidobacteriota-sp-004	ME49	E	NaN	NaN	0	0	4	0	NaN	NaN	8
Acidobacteriota-sp-004	ME49	F	NaN	NaN	0	0	4	0	NaN	NaN	8
Acidobacteriota-sp-004	ME49	G	NaN	NaN	0	0	4	0	NaN	NaN	8
Acidobacteriota-sp-004	ME49	H	NaN	NaN	0	1	4	0	NaN	NaN	8
Acidobacteriota-sp-004	ME49	I	NaN	NaN	0	0	4	0	NaN	NaN	8
Acidobacteriota-sp-004	ME49	J	NaN	NaN	0	0	4	0	NaN	NaN	8
Acidobacteriota-sp-004	ME49	K	NaN	NaN	0	0	4	0	NaN	NaN	8
Acidobacteriota-sp-004	ME49	L	NaN	NaN	0	1	4	0	NaN	NaN	8
Acidobacteriota-sp-004	ME49	M	NaN	NaN	0	0	4	0	NaN	NaN	8
Acidobacteriota-sp-004	ME49	N	NaN	NaN	0	1	4	0	NaN	NaN	8
Acidobacteriota-sp-004	ME49	O	NaN	NaN	0	0	4	0	NaN	NaN	8
Acidobacteriota-sp-004	ME49	P	NaN	NaN	0	0	4	0	NaN	NaN	8
Acidobacteriota-sp-004	ME49	Q	NaN	NaN	0	0	4	0	NaN	NaN	8
Acidobacteriota-sp-004	ME49	R	NaN	NaN	0	0	4	0	NaN	NaN	8
Acidobacteriota-sp-004	ME49	S	NaN	NaN	0	0	4	0	NaN	NaN	8
Acidobacteriota-sp-004	ME49	T	NaN	NaN	0	0	4	0	NaN	NaN	8
Acidobacteriota-sp-004	ME49	U	NaN	NaN	0	0	4	0	NaN	NaN	8
Acidobacteriota-sp-004	ME49	V	NaN	NaN	0	0	4	0	NaN	NaN	8
Acidobacteriota-sp-004	ME49	W	NaN	NaN	0	0	4	0	NaN	NaN	8
Acidobacteriota-sp-004	ME49	X	NaN	NaN	0	1	4	0	NaN	NaN	8
Acidobacteriota-sp-004	ME49	Y	NaN	NaN	0	0	4	0	NaN	NaN	8
Acidobacteriota-sp-004	ME49	Z	NaN	NaN	0	0	4	0	NaN	NaN	8
Acidobacteriota-sp-004	ME50	A	NaN	NaN	0	0	4	0	NaN	NaN	14
Acidobacteriota-sp-004	ME50	B	NaN	NaN	0	0	4	0	NaN	NaN	14
Acidobacteriota-sp-004	ME50	C	NaN	NaN	0	0	4	0	NaN	NaN	14
Acidobacteriota-sp-004	ME50	D	NaN	NaN	0	0	4	0	NaN	NaN	14
Acidobacteriota-sp-004	ME50	E	NaN	NaN	0	0	4	0	NaN	NaN	14
Acidobacteriota-sp-004	ME50	F	NaN	NaN	0	0	4	0	NaN	NaN	14
Acidobacteriota-sp-004	ME50	G	NaN	NaN	0	0	4	0	NaN	NaN	14
Acidobacteriota-sp-004	ME50	H	NaN	NaN	0	1	4	0	NaN	NaN	14
Acidobacteriota-sp-004	ME50	I	NaN	NaN	0	0	4	0	NaN	NaN	14
Acidobacteriota-sp-004	ME50	J	NaN	NaN	0	0	4	0	NaN	NaN	14
Acidobacteriota-sp-004	ME50	K	NaN	NaN	0	0	4	0	NaN	NaN	14
Acidobacteriota-sp-004	ME50	L	NaN	NaN	0	1	4	0	NaN	NaN	14
Acidobacteriota-sp-004	ME50	M	NaN	NaN	0	0	4	0	NaN	NaN	14
Acidobacteriota-sp-004	ME50	N	NaN	NaN	0	1	4	0	NaN	NaN	14
Acidobacteriota-sp-004	ME50	O	NaN	NaN	0	0	4	0	NaN	NaN	14
Acidobacteriota-sp-004	ME50	P	NaN	NaN	0	0	4	0	NaN	NaN	14
Acidobacteriota-sp-004	ME50	Q	NaN	NaN	0	0	4	0	NaN	NaN	14
Acidobacteriota-sp-004	ME50	R	NaN	NaN	0	0	4	0	NaN	NaN	14
Acidobacteriota-sp-004	ME50	S	NaN	NaN	0	0	4	0	NaN	NaN	14
Acidobacteriota-sp-004	ME50	T	NaN	NaN	0	0	4	0	NaN	NaN	14
Acidobacteriota-sp-004	ME50	U	NaN	NaN	0	0	4	0	NaN	NaN	14
Acidobacteriota-sp-004	ME50	V	NaN	NaN	0	0	4	0	NaN	NaN	14
Acidobacteriota-sp-004	ME50	W	NaN	NaN	0	0	4	0	NaN	NaN	14
Acidobacteriota-sp-004	ME50	X	NaN	NaN	0	1	4	0	NaN	NaN	14
Acidobacteriota-sp-004	ME50	Y	NaN	NaN	0	0	4	0	NaN	NaN	14
Acidobacteriota-sp-004	ME50	Z	NaN	NaN	0	0	4	0	NaN	NaN	14
Acidobacteriota-sp-004	ME51	A	NaN	NaN	0	0	4	0	NaN	NaN	52
Acidobacteriota-sp-004	ME51	B	NaN	NaN	0	0	4	0	NaN	NaN	52
Acidobacteriota-sp-004	ME51	C	NaN	NaN	0	0	4	0	NaN	NaN	52
Acidobacteriota-sp-004	ME51	D	NaN	NaN	0	0	4	0	NaN	NaN	52
Acidobacteriota-sp-004	ME51	E	NaN	NaN	0	0	4	0	NaN	NaN	52
Acidobacteriota-sp-004	ME51	F	NaN	NaN	0	0	4	0	NaN	NaN	52
Acidobacteriota-sp-004	ME51	G	NaN	NaN	0	0	4	0	NaN	NaN	52
Acidobacteriota-sp-004	ME51	H	NaN	NaN	0	1	4	0	NaN	NaN	52
Acidobacteriota-sp-004	ME51	I	NaN	NaN	0	0	4	0	NaN	NaN	52
Acidobacteriota-sp-004	ME51	J	NaN	NaN	0	0	4	0	NaN	NaN	52
Acidobacteriota-sp-004	ME51	K	NaN	NaN	0	0	4	0	NaN	NaN	52
Acidobacteriota-sp-004	ME51	L	NaN	NaN	0	1	4	0	NaN	NaN	52
Acidobacteriota-sp-004	ME51	M	NaN	NaN	0	0	4	0	NaN	NaN	52
Acidobacteriota-sp-004	ME51	N	NaN	NaN	0	1	4	0	NaN	NaN	52
Acidobacteriota-sp-004	ME51	O	NaN	NaN	0	0	4	0	NaN	NaN	52
Acidobacteriota-sp-004	ME51	P	NaN	NaN	0	0	4	0	NaN	NaN	52
Acidobacteriota-sp-004	ME51	Q	NaN	NaN	0	0	4	0	NaN	NaN	52
Acidobacteriota-sp-004	ME51	R	NaN	NaN	0	0	4	0	NaN	NaN	52
Acidobacteriota-sp-004	ME51	S	NaN	NaN	0	0	4	0	NaN	NaN	52
Acidobacteriota-sp-004	ME51	T	NaN	NaN	0	0	4	0	NaN	NaN	52
Acidobacteriota-sp-004	ME51	U	NaN	NaN	0	0	4	0	NaN	NaN	52
Acidobacteriota-sp-004	ME51	V	NaN	NaN	0	0	4	0	NaN	NaN	52
Acidobacteriota-sp-004	ME51	W	NaN	NaN	0	0	4	0	NaN	NaN	52
Acidobacteriota-sp-004	ME51	X	NaN	NaN	0	1	4	0	NaN	NaN	52
Acidobacteriota-sp-004	ME51	Y	NaN	NaN	0	0	4	0	NaN	NaN	52
Acidobacteriota-sp-004	ME51	Z	NaN	NaN	0	0	4	0	NaN	NaN	52
Acidobacteriota-sp-004	ME52	A	NaN	NaN	0	0	4	0	NaN	NaN	38
Acidobacteriota-sp-004	ME52	B	NaN	NaN	0	0	4	0	NaN	NaN	38
Acidobacteriota-sp-004	ME52	C	NaN	NaN	0	0	4	0	NaN	NaN	38
Acidobacteriota-sp-004	ME52	D	NaN	NaN	0	0	4	0	NaN	NaN	38
Acidobacteriota-sp-004	ME52	E	NaN	NaN	0	0	4	0	NaN	NaN	38
Acidobacteriota-sp-004	ME52	F	NaN	NaN	0	0	4	0	NaN	NaN	38
Acidobacteriota-sp-004	ME52	G	NaN	NaN	0	0	4	0	NaN	NaN	38
Acidobacteriota-sp-004	ME52	H	NaN	NaN	0	1	4	0	NaN	NaN	38
Acidobacteriota-sp-004	ME52	I	NaN	NaN	0	0	4	0	NaN	NaN	38
Acidobacteriota-sp-004	ME52	J	NaN	NaN	0	0	4	0	NaN	NaN	38
Acidobacteriota-sp-004	ME52	K	NaN	NaN	0	0	4	0	NaN	NaN	38
Acidobacteriota-sp-004	ME52	L	NaN	NaN	0	1	4	0	NaN	NaN	38
Acidobacteriota-sp-004	ME52	M	NaN	NaN	0	0	4	0	NaN	NaN	38
Acidobacteriota-sp-004	ME52	N	NaN	NaN	0	1	4	0	NaN	NaN	38
Acidobacteriota-sp-004	ME52	O	NaN	NaN	0	0	4	0	NaN	NaN	38
Acidobacteriota-sp-004	ME52	P	NaN	NaN	0	0	4	0	NaN	NaN	38
Acidobacteriota-sp-004	ME52	Q	NaN	NaN	0	0	4	0	NaN	NaN	38
Acidobacteriota-sp-004	ME52	R	NaN	NaN	0	0	4	0	NaN	NaN	38
Acidobacteriota-sp-004	ME52	S	NaN	NaN	0	0	4	0	NaN	NaN	38
Acidobacteriota-sp-004	ME52	T	NaN	NaN	0	0	4	0	NaN	NaN	38
Acidobacteriota-sp-004	ME52	U	NaN	NaN	0	0	4	0	NaN	NaN	38
Acidobacteriota-sp-004	ME52	V	NaN	NaN	0	0	4	0	NaN	NaN	38
Acidobacteriota-sp-004	ME52	W	NaN	NaN	0	0	4	0	NaN	NaN	38
Acidobacteriota-sp-004	ME52	X	NaN	NaN	0	1	4	0	NaN	NaN	38
Acidobacteriota-sp-004	ME52	Y	NaN	NaN	0	0	4	0	NaN	NaN	38
Acidobacteriota-sp-004	ME52	Z	NaN	NaN	0	0	4	0	NaN	NaN	38
Acidobacteriota-sp-004	ME53	A	NaN	NaN	0	0	4	0	NaN	NaN	32
Acidobacteriota-sp-004	ME53	B	NaN	NaN	0	0	4	0	NaN	NaN	32
Acidobacteriota-sp-004	ME53	C	NaN	NaN	0	0	4	0	NaN	NaN	32
Acidobacteriota-sp-004	ME53	D	NaN	NaN	0	0	4	0	NaN	NaN	32
Acidobacteriota-sp-004	ME53	E	NaN	NaN	0	0	4	0	NaN	NaN	32
Acidobacteriota-sp-004	ME53	F	NaN	NaN	0	0	4	0	NaN	NaN	32
Acidobacteriota-sp-004	ME53	G	NaN	NaN	0	0	4	0	NaN	NaN	32
Acidobacteriota-sp-004	ME53	H	NaN	NaN	0	1	4	0	NaN	NaN	32
Acidobacteriota-sp-004	ME53	I	NaN	NaN	0	0	4	0	NaN	NaN	32
Acidobacteriota-sp-004	ME53	J	NaN	NaN	0	0	4	0	NaN	NaN	32
Acidobacteriota-sp-004	ME53	K	NaN	NaN	0	0	4	0	NaN	NaN	32
Acidobacteriota-sp-004	ME53	L	NaN	NaN	0	1	4	0	NaN	NaN	32
Acidobacteriota-sp-004	ME53	M	NaN	NaN	0	0	4	0	NaN	NaN	32
Acidobacteriota-sp-004	ME53	N	NaN	NaN	0	1	4	0	NaN	NaN	32
Acidobacteriota-sp-004	ME53	O	NaN	NaN	0	0	4	0	NaN	NaN	32
Acidobacteriota-sp-004	ME53	P	NaN	NaN	0	0	4	0	NaN	NaN	32
Acidobacteriota-sp-004	ME53	Q	NaN	NaN	0	0	4	0	NaN	NaN	32
Acidobacteriota-sp-004	ME53	R	NaN	NaN	0	0	4	0	NaN	NaN	32
Acidobacteriota-sp-004	ME53	S	NaN	NaN	0	0	4	0	NaN	NaN	32
Acidobacteriota-sp-004	ME53	T	NaN	NaN	0	0	4	0	NaN	NaN	32
Acidobacteriota-sp-004	ME53	U	NaN	NaN	0	0	4	0	NaN	NaN	32
Acidobacteriota-sp-004	ME53	V	NaN	NaN	0	0	4	0	NaN	NaN	32
Acidobacteriota-sp-004	ME53	W	NaN	NaN	0	0	4	0	NaN	NaN	32
Acidobacteriota-sp-004	ME53	X	NaN	NaN	0	1	4	0	NaN	NaN	32
Acidobacteriota-sp-004	ME53	Y	NaN	NaN	0	0	4	0	NaN	NaN	32
Acidobacteriota-sp-004	ME53	Z	NaN	NaN	0	0	4	0	NaN	NaN	32
Acidobacteriota-sp-004	ME54	A	NaN	NaN	0	0	4	0	NaN	NaN	34
Acidobacteriota-sp-004	ME54	B	NaN	NaN	0	0	4	0	NaN	NaN	34
Acidobacteriota-sp-004	ME54	C	NaN	NaN	0	0	4	0	NaN	NaN	34
Acidobacteriota-sp-004	ME54	D	NaN	NaN	0	0	4	0	NaN	NaN	34
Acidobacteriota-sp-004	ME54	E	NaN	NaN	0	0	4	0	NaN	NaN	34
Acidobacteriota-sp-004	ME54	F	NaN	NaN	0	0	4	0	NaN	NaN	34
Acidobacteriota-sp-004	ME54	G	NaN	NaN	0	0	4	0	NaN	NaN	34
Acidobacteriota-sp-004	ME54	H	NaN	NaN	0	1	4	0	NaN	NaN	34
Acidobacteriota-sp-004	ME54	I	NaN	NaN	0	0	4	0	NaN	NaN	34
Acidobacteriota-sp-004	ME54	J	NaN	NaN	0	0	4	0	NaN	NaN	34
Acidobacteriota-sp-004	ME54	K	NaN	NaN	0	0	4	0	NaN	NaN	34
Acidobacteriota-sp-004	ME54	L	NaN	NaN	0	1	4	0	NaN	NaN	34
Acidobacteriota-sp-004	ME54	M	NaN	NaN	0	0	4	0	NaN	NaN	34
Acidobacteriota-sp-004	ME54	N	NaN	NaN	0	1	4	0	NaN	NaN	34
Acidobacteriota-sp-004	ME54	O	NaN	NaN	0	0	4	0	NaN	NaN	34
Acidobacteriota-sp-004	ME54	P	NaN	NaN	0	0	4	0	NaN	NaN	34
Acidobacteriota-sp-004	ME54	Q	NaN	NaN	0	0	4	0	NaN	NaN	34
Acidobacteriota-sp-004	ME54	R	NaN	NaN	0	0	4	0	NaN	NaN	34
Acidobacteriota-sp-004	ME54	S	NaN	NaN	0	0	4	0	NaN	NaN	34
Acidobacteriota-sp-004	ME54	T	NaN	NaN	0	0	4	0	NaN	NaN	34
Acidobacteriota-sp-004	ME54	U	NaN	NaN	0	0	4	0	NaN	NaN	34
Acidobacteriota-sp-004	ME54	V	NaN	NaN	0	0	4	0	NaN	NaN	34
Acidobacteriota-sp-004	ME54	W	NaN	NaN	0	0	4	0	NaN	NaN	34
Acidobacteriota-sp-004	ME54	X	NaN	NaN	0	1	4	0	NaN	NaN	34
Acidobacteriota-sp-004	ME54	Y	NaN	NaN	0	0	4	0	NaN	NaN	34
Acidobacteriota-sp-004	ME54	Z	NaN	NaN	0	0	4	0	NaN	NaN	34
Acidobacteriota-sp-005	ME0	A	NaN	NaN	0	0	14	0	NaN	NaN	4
Acidobacteriota-sp-005	ME0	B	NaN	NaN	0	0	14	0	NaN	NaN	4
Acidobacteriota-sp-005	ME0	C	NaN	NaN	0	0	14	0	NaN	NaN	4
Acidobacteriota-sp-005	ME0	D	NaN	NaN	0	0	14	0	NaN	NaN	4
Acidobacteriota-sp-005	ME0	E	NaN	NaN	0	1	14	0	NaN	NaN	4
Acidobacteriota-sp-005	ME0	F	NaN	NaN	0	0	14	0	NaN	NaN	4
Acidobacteriota-sp-005	ME0	G	NaN	NaN	0	0	14	0	NaN	NaN	4
Acidobacteriota-sp-005	ME0	H	NaN	NaN	0	1	14	0	NaN	NaN	4
Acidobacteriota-sp-005	ME0	I	NaN	NaN	0	1	14	0	NaN	NaN	4
Acidobacteriota-sp-005	ME0	J	NaN	NaN	0	1	14	0	NaN	NaN	4
Acidobacteriota-sp-005	ME0	K	NaN	NaN	0	3	14	0	NaN	NaN	4
Acidobacteriota-sp-005	ME0	L	NaN	NaN	0	0	14	0	NaN	NaN	4
Acidobacteriota-sp-005	ME0	M	NaN	NaN	0	0	14	0	NaN	NaN	4
Acidobacteriota-sp-005	ME0	N	NaN	NaN	0	1	14	0	NaN	NaN	4
Acidobacteriota-sp-005	ME0	O	NaN	NaN	0	1	14	0	NaN	NaN	4
Acidobacteriota-sp-005	ME0	P	NaN	NaN	0	2	14	0	NaN	NaN	4
Acidobacteriota-sp-005	ME0	Q	NaN	NaN	0	0	14	0	NaN	NaN	4
Acidobacteriota-sp-005	ME0	R	NaN	NaN	0	1	14	0	NaN	NaN	4
Acidobacteriota-sp-005	ME0	S	NaN	NaN	0	0	14	0	NaN	NaN	4
Acidobacteriota-sp-005	ME0	T	NaN	NaN	0	0	14	0	NaN	NaN	4
Acidobacteriota-sp-005	ME0	U	NaN	NaN	0	0	14	0	NaN	NaN	4
Acidobacteriota-sp-005	ME0	V	NaN	NaN	0	0	14	0	NaN	NaN	4
Acidobacteriota-sp-005	ME0	W	NaN	NaN	0	0	14	0	NaN	NaN	4
Acidobacteriota-sp-005	ME0	X	NaN	NaN	0	2	14	0	NaN	NaN	4
Acidobacteriota-sp-005	ME0	Y	NaN	NaN	0	0	14	0	NaN	NaN	4
Acidobacteriota-sp-005	ME0	Z	NaN	NaN	0	0	14	0	NaN	NaN	4
Acidobacteriota-sp-005	ME1	A	NaN	NaN	0	0	14	0	NaN	NaN	43
Acidobacteriota-sp-005	ME1	B	NaN	NaN	0	0	14	0	NaN	NaN	43
Acidobacteriota-sp-005	ME1	C	NaN	NaN	0	0	14	0	NaN	NaN	43
Acidobacteriota-sp-005	ME1	D	NaN	NaN	0	0	14	0	NaN	NaN	43
Acidobacteriota-sp-005	ME1	E	NaN	NaN	0	1	14	0	NaN	NaN	43
Acidobacteriota-sp-005	ME1	F	NaN	NaN	0	0	14	0	NaN	NaN	43
Acidobacteriota-sp-005	ME1	G	NaN	NaN	0	0	14	0	NaN	NaN	43
Acidobacteriota-sp-005	ME1	H	NaN	NaN	0	1	14	0	NaN	NaN	43
Acidobacteriota-sp-005	ME1	I	NaN	NaN	0	1	14	0	NaN	NaN	43
Acidobacteriota-sp-005	ME1	J	NaN	NaN	0	1	14	0	NaN	NaN	43
Acidobacteriota-sp-005	ME1	K	NaN	NaN	0	3	14	0	NaN	NaN	43
Acidobacteriota-sp-005	ME1	L	NaN	NaN	0	0	14	0	NaN	NaN	43
Acidobacteriota-sp-005	ME1	M	NaN	NaN	0	0	14	0	NaN	NaN	43
Acidobacteriota-sp-005	ME1	N	NaN	NaN	0	1	14	0	NaN	NaN	43
Acidobacteriota-sp-005	ME1	O	NaN	NaN	0	1	14	0	NaN	NaN	43
Acidobacteriota-sp-005	ME1	P	NaN	NaN	0	2	14	0	NaN	NaN	43
Acidobacteriota-sp-005	ME1	Q	NaN	NaN	0	0	14	0	NaN	NaN	43
Acidobacteriota-sp-005	ME1	R	NaN	NaN	0	1	14	0	NaN	NaN	43
Acidobacteriota-sp-005	ME1	S	NaN	NaN	0	0	14	0	NaN	NaN	43
Acidobacteriota-sp-005	ME1	T	NaN	NaN	0	0	14	0	NaN	NaN	43
Acidobacteriota-sp-005	ME1	U	NaN	NaN	0	0	14	0	NaN	NaN	43
Acidobacteriota-sp-005	ME1	V	NaN	NaN	0	0	14	0	NaN	NaN	43
Acidobacteriota-sp-005	ME1	W	NaN	NaN	0	0	14	0	NaN	NaN	43
Acidobacteriota-sp-005	ME1	X	NaN	NaN	0	2	14	0	NaN	NaN	43
Acidobacteriota-sp-005	ME1	Y	NaN	NaN	0	0	14	0	NaN	NaN	43
Acidobacteriota-sp-005	ME1	Z	NaN	NaN	0	0	14	0	NaN	NaN	43
Acidobacteriota-sp-005	ME2	A	NaN	NaN	0	0	14	1	NaN	NaN	11
Acidobacteriota-sp-005	ME2	B	NaN	NaN	0	0	14	1	NaN	NaN	11
Acidobacteriota-sp-005	ME2	C	NaN	NaN	0	0	14	1	NaN	NaN	11
Acidobacteriota-sp-005	ME2	D	NaN	NaN	0	0	14	1	NaN	NaN	11
Acidobacteriota-sp-005	ME2	F	NaN	NaN	0	0	14	1	NaN	NaN	11
Acidobacteriota-sp-005	ME2	G	NaN	NaN	0	0	14	1	NaN	NaN	11
Acidobacteriota-sp-005	ME2	L	NaN	NaN	0	0	14	1	NaN	NaN	11
Acidobacteriota-sp-005	ME2	M	NaN	NaN	0	0	14	1	NaN	NaN	11
Acidobacteriota-sp-005	ME2	Q	NaN	NaN	0	0	14	1	NaN	NaN	11
Acidobacteriota-sp-005	ME2	S	NaN	NaN	0	0	14	1	NaN	NaN	11
Acidobacteriota-sp-005	ME2	T	NaN	NaN	0	0	14	1	NaN	NaN	11
Acidobacteriota-sp-005	ME2	U	NaN	NaN	0	0	14	1	NaN	NaN	11
Acidobacteriota-sp-005	ME2	V	NaN	NaN	0	0	14	1	NaN	NaN	11
Acidobacteriota-sp-005	ME2	W	NaN	NaN	0	0	14	1	NaN	NaN	11
Acidobacteriota-sp-005	ME2	Y	NaN	NaN	0	0	14	1	NaN	NaN	11
Acidobacteriota-sp-005	ME2	Z	NaN	NaN	0	0	14	1	NaN	NaN	11
Acidobacteriota-sp-005	ME3	A	NaN	NaN	0	0	14	0	NaN	NaN	44
Acidobacteriota-sp-005	ME3	B	NaN	NaN	0	0	14	0	NaN	NaN	44
Acidobacteriota-sp-005	ME3	C	NaN	NaN	0	0	14	0	NaN	NaN	44
Acidobacteriota-sp-005	ME3	D	NaN	NaN	0	0	14	0	NaN	NaN	44
Acidobacteriota-sp-005	ME3	E	NaN	NaN	0	1	14	0	NaN	NaN	44
Acidobacteriota-sp-005	ME3	F	NaN	NaN	0	0	14	0	NaN	NaN	44
Acidobacteriota-sp-005	ME3	G	NaN	NaN	0	0	14	0	NaN	NaN	44
Acidobacteriota-sp-005	ME3	H	NaN	NaN	0	1	14	0	NaN	NaN	44
Acidobacteriota-sp-005	ME3	I	NaN	NaN	0	1	14	0	NaN	NaN	44
Acidobacteriota-sp-005	ME3	J	NaN	NaN	0	1	14	0	NaN	NaN	44
Acidobacteriota-sp-005	ME3	K	NaN	NaN	0	3	14	0	NaN	NaN	44
Acidobacteriota-sp-005	ME3	L	NaN	NaN	0	0	14	0	NaN	NaN	44
Acidobacteriota-sp-005	ME3	M	NaN	NaN	0	0	14	0	NaN	NaN	44
Acidobacteriota-sp-005	ME3	N	NaN	NaN	0	1	14	0	NaN	NaN	44
Acidobacteriota-sp-005	ME3	O	NaN	NaN	0	1	14	0	NaN	NaN	44
Acidobacteriota-sp-005	ME3	P	NaN	NaN	0	2	14	0	NaN	NaN	44
Acidobacteriota-sp-005	ME3	Q	NaN	NaN	0	0	14	0	NaN	NaN	44
Acidobacteriota-sp-005	ME3	R	NaN	NaN	0	1	14	0	NaN	NaN	44
Acidobacteriota-sp-005	ME3	S	NaN	NaN	0	0	14	0	NaN	NaN	44
Acidobacteriota-sp-005	ME3	T	NaN	NaN	0	0	14	0	NaN	NaN	44
Acidobacteriota-sp-005	ME3	U	NaN	NaN	0	0	14	0	NaN	NaN	44
Acidobacteriota-sp-005	ME3	V	NaN	NaN	0	0	14	0	NaN	NaN	44
Acidobacteriota-sp-005	ME3	W	NaN	NaN	0	0	14	0	NaN	NaN	44
Acidobacteriota-sp-005	ME3	X	NaN	NaN	0	2	14	0	NaN	NaN	44
Acidobacteriota-sp-005	ME3	Y	NaN	NaN	0	0	14	0	NaN	NaN	44
Acidobacteriota-sp-005	ME3	Z	NaN	NaN	0	0	14	0	NaN	NaN	44
Acidobacteriota-sp-005	ME4	A	NaN	NaN	0	0	14	5	NaN	NaN	40
Acidobacteriota-sp-005	ME4	B	NaN	NaN	0	0	14	5	NaN	NaN	40
Acidobacteriota-sp-005	ME4	C	NaN	NaN	0	0	14	5	NaN	NaN	40
Acidobacteriota-sp-005	ME4	D	NaN	NaN	0	0	14	5	NaN	NaN	40
Acidobacteriota-sp-005	ME4	F	NaN	NaN	0	0	14	5	NaN	NaN	40
Acidobacteriota-sp-005	ME4	G	NaN	NaN	0	0	14	5	NaN	NaN	40
Acidobacteriota-sp-005	ME4	L	NaN	NaN	0	0	14	5	NaN	NaN	40
Acidobacteriota-sp-005	ME4	M	NaN	NaN	0	0	14	5	NaN	NaN	40
Acidobacteriota-sp-005	ME4	Q	NaN	NaN	0	0	14	5	NaN	NaN	40
Acidobacteriota-sp-005	ME4	S	NaN	NaN	0	0	14	5	NaN	NaN	40
Acidobacteriota-sp-005	ME4	T	NaN	NaN	0	0	14	5	NaN	NaN	40
Acidobacteriota-sp-005	ME4	U	NaN	NaN	0	0	14	5	NaN	NaN	40
Acidobacteriota-sp-005	ME4	V	NaN	NaN	0	0	14	5	NaN	NaN	40
Acidobacteriota-sp-005	ME4	W	NaN	NaN	0	0	14	5	NaN	NaN	40
Acidobacteriota-sp-005	ME4	Y	NaN	NaN	0	0	14	5	NaN	NaN	40
Acidobacteriota-sp-005	ME4	Z	NaN	NaN	0	0	14	5	NaN	NaN	40
Acidobacteriota-sp-005	ME5	A	NaN	NaN	0	0	14	1	NaN	NaN	46
Acidobacteriota-sp-005	ME5	B	NaN	NaN	0	0	14	1	NaN	NaN	46
Acidobacteriota-sp-005	ME5	C	NaN	NaN	0	0	14	1	NaN	NaN	46
Acidobacteriota-sp-005	ME5	D	NaN	NaN	0	0	14	1	NaN	NaN	46
Acidobacteriota-sp-005	ME5	F	NaN	NaN	0	0	14	1	NaN	NaN	46
Acidobacteriota-sp-005	ME5	G	NaN	NaN	0	0	14	1	NaN	NaN	46
Acidobacteriota-sp-005	ME5	L	NaN	NaN	0	0	14	1	NaN	NaN	46
Acidobacteriota-sp-005	ME5	M	NaN	NaN	0	0	14	1	NaN	NaN	46
Acidobacteriota-sp-005	ME5	Q	NaN	NaN	0	0	14	1	NaN	NaN	46
Acidobacteriota-sp-005	ME5	S	NaN	NaN	0	0	14	1	NaN	NaN	46
Acidobacteriota-sp-005	ME5	T	NaN	NaN	0	0	14	1	NaN	NaN	46
Acidobacteriota-sp-005	ME5	U	NaN	NaN	0	0	14	1	NaN	NaN	46
Acidobacteriota-sp-005	ME5	V	NaN	NaN	0	0	14	1	NaN	NaN	46
Acidobacteriota-sp-005	ME5	W	NaN	NaN	0	0	14	1	NaN	NaN	46
Acidobacteriota-sp-005	ME5	Y	NaN	NaN	0	0	14	1	NaN	NaN	46
Acidobacteriota-sp-005	ME5	Z	NaN	NaN	0	0	14	1	NaN	NaN	46
Acidobacteriota-sp-005	ME6	A	NaN	NaN	0	0	14	1	NaN	NaN	33
Acidobacteriota-sp-005	ME6	B	NaN	NaN	0	0	14	1	NaN	NaN	33
Acidobacteriota-sp-005	ME6	C	NaN	NaN	0	0	14	1	NaN	NaN	33
Acidobacteriota-sp-005	ME6	D	NaN	NaN	0	0	14	1	NaN	NaN	33
Acidobacteriota-sp-005	ME6	F	NaN	NaN	0	0	14	1	NaN	NaN	33
Acidobacteriota-sp-005	ME6	G	NaN	NaN	0	0	14	1	NaN	NaN	33
Acidobacteriota-sp-005	ME6	L	NaN	NaN	0	0	14	1	NaN	NaN	33
Acidobacteriota-sp-005	ME6	M	NaN	NaN	0	0	14	1	NaN	NaN	33
Acidobacteriota-sp-005	ME6	Q	NaN	NaN	0	0	14	1	NaN	NaN	33
Acidobacteriota-sp-005	ME6	S	NaN	NaN	0	0	14	1	NaN	NaN	33
Acidobacteriota-sp-005	ME6	T	NaN	NaN	0	0	14	1	NaN	NaN	33
Acidobacteriota-sp-005	ME6	U	NaN	NaN	0	0	14	1	NaN	NaN	33
Acidobacteriota-sp-005	ME6	V	NaN	NaN	0	0	14	1	NaN	NaN	33
Acidobacteriota-sp-005	ME6	W	NaN	NaN	0	0	14	1	NaN	NaN	33
Acidobacteriota-sp-005	ME6	Y	NaN	NaN	0	0	14	1	NaN	NaN	33
Acidobacteriota-sp-005	ME6	Z	NaN	NaN	0	0	14	1	NaN	NaN	33
Acidobacteriota-sp-005	ME7	A	NaN	NaN	0	0	14	0	NaN	NaN	53
Acidobacteriota-sp-005	ME7	B	NaN	NaN	0	0	14	0	NaN	NaN	53
Acidobacteriota-sp-005	ME7	C	NaN	NaN	0	0	14	0	NaN	NaN	53
Acidobacteriota-sp-005	ME7	D	NaN	NaN	0	0	14	0	NaN	NaN	53
Acidobacteriota-sp-005	ME7	E	NaN	NaN	0	1	14	0	NaN	NaN	53
Acidobacteriota-sp-005	ME7	F	NaN	NaN	0	0	14	0	NaN	NaN	53
Acidobacteriota-sp-005	ME7	G	NaN	NaN	0	0	14	0	NaN	NaN	53
Acidobacteriota-sp-005	ME7	H	NaN	NaN	0	1	14	0	NaN	NaN	53
Acidobacteriota-sp-005	ME7	I	NaN	NaN	0	1	14	0	NaN	NaN	53
Acidobacteriota-sp-005	ME7	J	NaN	NaN	0	1	14	0	NaN	NaN	53
Acidobacteriota-sp-005	ME7	K	NaN	NaN	0	3	14	0	NaN	NaN	53
Acidobacteriota-sp-005	ME7	L	NaN	NaN	0	0	14	0	NaN	NaN	53
Acidobacteriota-sp-005	ME7	M	NaN	NaN	0	0	14	0	NaN	NaN	53
Acidobacteriota-sp-005	ME7	N	NaN	NaN	0	1	14	0	NaN	NaN	53
Acidobacteriota-sp-005	ME7	O	NaN	NaN	0	1	14	0	NaN	NaN	53
Acidobacteriota-sp-005	ME7	P	NaN	NaN	0	2	14	0	NaN	NaN	53
Acidobacteriota-sp-005	ME7	Q	NaN	NaN	0	0	14	0	NaN	NaN	53
Acidobacteriota-sp-005	ME7	R	NaN	NaN	0	1	14	0	NaN	NaN	53
Acidobacteriota-sp-005	ME7	S	NaN	NaN	0	0	14	0	NaN	NaN	53
Acidobacteriota-sp-005	ME7	T	NaN	NaN	0	0	14	0	NaN	NaN	53
Acidobacteriota-sp-005	ME7	U	NaN	NaN	0	0	14	0	NaN	NaN	53
Acidobacteriota-sp-005	ME7	V	NaN	NaN	0	0	14	0	NaN	NaN	53
Acidobacteriota-sp-005	ME7	W	NaN	NaN	0	0	14	0	NaN	NaN	53
Acidobacteriota-sp-005	ME7	X	NaN	NaN	0	2	14	0	NaN	NaN	53
Acidobacteriota-sp-005	ME7	Y	NaN	NaN	0	0	14	0	NaN	NaN	53
Acidobacteriota-sp-005	ME7	Z	NaN	NaN	0	0	14	0	NaN	NaN	53
Acidobacteriota-sp-005	ME8	A	NaN	NaN	0	0	14	0	NaN	NaN	29
Acidobacteriota-sp-005	ME8	B	NaN	NaN	0	0	14	0	NaN	NaN	29
Acidobacteriota-sp-005	ME8	C	NaN	NaN	0	0	14	0	NaN	NaN	29
Acidobacteriota-sp-005	ME8	D	NaN	NaN	0	0	14	0	NaN	NaN	29
Acidobacteriota-sp-005	ME8	E	NaN	NaN	0	1	14	0	NaN	NaN	29
Acidobacteriota-sp-005	ME8	F	NaN	NaN	0	0	14	0	NaN	NaN	29
Acidobacteriota-sp-005	ME8	G	NaN	NaN	0	0	14	0	NaN	NaN	29
Acidobacteriota-sp-005	ME8	H	NaN	NaN	0	1	14	0	NaN	NaN	29
Acidobacteriota-sp-005	ME8	I	NaN	NaN	0	1	14	0	NaN	NaN	29
Acidobacteriota-sp-005	ME8	J	NaN	NaN	0	1	14	0	NaN	NaN	29
Acidobacteriota-sp-005	ME8	K	NaN	NaN	0	3	14	0	NaN	NaN	29
Acidobacteriota-sp-005	ME8	L	NaN	NaN	0	0	14	0	NaN	NaN	29
Acidobacteriota-sp-005	ME8	M	NaN	NaN	0	0	14	0	NaN	NaN	29
Acidobacteriota-sp-005	ME8	N	NaN	NaN	0	1	14	0	NaN	NaN	29
Acidobacteriota-sp-005	ME8	O	NaN	NaN	0	1	14	0	NaN	NaN	29
Acidobacteriota-sp-005	ME8	P	NaN	NaN	0	2	14	0	NaN	NaN	29
Acidobacteriota-sp-005	ME8	Q	NaN	NaN	0	0	14	0	NaN	NaN	29
Acidobacteriota-sp-005	ME8	R	NaN	NaN	0	1	14	0	NaN	NaN	29
Acidobacteriota-sp-005	ME8	S	NaN	NaN	0	0	14	0	NaN	NaN	29
Acidobacteriota-sp-005	ME8	T	NaN	NaN	0	0	14	0	NaN	NaN	29
Acidobacteriota-sp-005	ME8	U	NaN	NaN	0	0	14	0	NaN	NaN	29
Acidobacteriota-sp-005	ME8	V	NaN	NaN	0	0	14	0	NaN	NaN	29
Acidobacteriota-sp-005	ME8	W	NaN	NaN	0	0	14	0	NaN	NaN	29
Acidobacteriota-sp-005	ME8	X	NaN	NaN	0	2	14	0	NaN	NaN	29
Acidobacteriota-sp-005	ME8	Y	NaN	NaN	0	0	14	0	NaN	NaN	29
Acidobacteriota-sp-005	ME8	Z	NaN	NaN	0	0	14	0	NaN	NaN	29
Acidobacteriota-sp-005	ME9	A	NaN	NaN	0	0	14	0	NaN	NaN	10
Acidobacteriota-sp-005	ME9	B	NaN	NaN	0	0	14	0	NaN	NaN	10
Acidobacteriota-sp-005	ME9	C	NaN	NaN	0	0	14	0	NaN	NaN	10
Acidobacteriota-sp-005	ME9	D	NaN	NaN	0	0	14	0	NaN	NaN	10
Acidobacteriota-sp-005	ME9	E	NaN	NaN	0	1	14	0	NaN	NaN	10
Acidobacteriota-sp-005	ME9	F	NaN	NaN	0	0	14	0	NaN	NaN	10
Acidobacteriota-sp-005	ME9	G	NaN	NaN	0	0	14	0	NaN	NaN	10
Acidobacteriota-sp-005	ME9	H	NaN	NaN	0	1	14	0	NaN	NaN	10
Acidobacteriota-sp-005	ME9	I	NaN	NaN	0	1	14	0	NaN	NaN	10
Acidobacteriota-sp-005	ME9	J	NaN	NaN	0	1	14	0	NaN	NaN	10
Acidobacteriota-sp-005	ME9	K	NaN	NaN	0	3	14	0	NaN	NaN	10
Acidobacteriota-sp-005	ME9	L	NaN	NaN	0	0	14	0	NaN	NaN	10
Acidobacteriota-sp-005	ME9	M	NaN	NaN	0	0	14	0	NaN	NaN	10
Acidobacteriota-sp-005	ME9	N	NaN	NaN	0	1	14	0	NaN	NaN	10
Acidobacteriota-sp-005	ME9	O	NaN	NaN	0	1	14	0	NaN	NaN	10
Acidobacteriota-sp-005	ME9	P	NaN	NaN	0	2	14	0	NaN	NaN	10
Acidobacteriota-sp-005	ME9	Q	NaN	NaN	0	0	14	0	NaN	NaN	10
Acidobacteriota-sp-005	ME9	R	NaN	NaN	0	1	14	0	NaN	NaN	10
Acidobacteriota-sp-005	ME9	S	NaN	NaN	0	0	14	0	NaN	NaN	10
Acidobacteriota-sp-005	ME9	T	NaN	NaN	0	0	14	0	NaN	NaN	10
Acidobacteriota-sp-005	ME9	U	NaN	NaN	0	0	14	0	NaN	NaN	10
Acidobacteriota-sp-005	ME9	V	NaN	NaN	0	0	14	0	NaN	NaN	10
Acidobacteriota-sp-005	ME9	W	NaN	NaN	0	0	14	0	NaN	NaN	10
Acidobacteriota-sp-005	ME9	X	NaN	NaN	0	2	14	0	NaN	NaN	10
Acidobacteriota-sp-005	ME9	Y	NaN	NaN	0	0	14	0	NaN	NaN	10
Acidobacteriota-sp-005	ME9	Z	NaN	NaN	0	0	14	0	NaN	NaN	10
Acidobacteriota-sp-005	ME10	A	NaN	NaN	0	0	14	4	NaN	NaN	36
Acidobacteriota-sp-005	ME10	B	NaN	NaN	0	0	14	4	NaN	NaN	36
Acidobacteriota-sp-005	ME10	C	NaN	NaN	0	0	14	4	NaN	NaN	36
Acidobacteriota-sp-005	ME10	D	NaN	NaN	0	0	14	4	NaN	NaN	36
Acidobacteriota-sp-005	ME10	F	NaN	NaN	0	0	14	4	NaN	NaN	36
Acidobacteriota-sp-005	ME10	G	NaN	NaN	0	0	14	4	NaN	NaN	36
Acidobacteriota-sp-005	ME10	L	NaN	NaN	0	0	14	4	NaN	NaN	36
Acidobacteriota-sp-005	ME10	M	NaN	NaN	0	0	14	4	NaN	NaN	36
Acidobacteriota-sp-005	ME10	Q	NaN	NaN	0	0	14	4	NaN	NaN	36
Acidobacteriota-sp-005	ME10	S	NaN	NaN	0	0	14	4	NaN	NaN	36
Acidobacteriota-sp-005	ME10	T	NaN	NaN	0	0	14	4	NaN	NaN	36
Acidobacteriota-sp-005	ME10	U	NaN	NaN	0	0	14	4	NaN	NaN	36
Acidobacteriota-sp-005	ME10	V	NaN	NaN	0	0	14	4	NaN	NaN	36
Acidobacteriota-sp-005	ME10	W	NaN	NaN	0	0	14	4	NaN	NaN	36
Acidobacteriota-sp-005	ME10	Y	NaN	NaN	0	0	14	4	NaN	NaN	36
Acidobacteriota-sp-005	ME10	Z	NaN	NaN	0	0	14	4	NaN	NaN	36
Acidobacteriota-sp-005	ME11	A	NaN	NaN	0	0	14	0	NaN	NaN	12
Acidobacteriota-sp-005	ME11	B	NaN	NaN	0	0	14	0	NaN	NaN	12
Acidobacteriota-sp-005	ME11	C	NaN	NaN	0	0	14	0	NaN	NaN	12
Acidobacteriota-sp-005	ME11	D	NaN	NaN	0	0	14	0	NaN	NaN	12
Acidobacteriota-sp-005	ME11	E	NaN	NaN	0	1	14	0	NaN	NaN	12
Acidobacteriota-sp-005	ME11	F	NaN	NaN	0	0	14	0	NaN	NaN	12
Acidobacteriota-sp-005	ME11	G	NaN	NaN	0	0	14	0	NaN	NaN	12
Acidobacteriota-sp-005	ME11	H	NaN	NaN	0	1	14	0	NaN	NaN	12
Acidobacteriota-sp-005	ME11	I	NaN	NaN	0	1	14	0	NaN	NaN	12
Acidobacteriota-sp-005	ME11	J	NaN	NaN	0	1	14	0	NaN	NaN	12
Acidobacteriota-sp-005	ME11	K	NaN	NaN	0	3	14	0	NaN	NaN	12
Acidobacteriota-sp-005	ME11	L	NaN	NaN	0	0	14	0	NaN	NaN	12
Acidobacteriota-sp-005	ME11	M	NaN	NaN	0	0	14	0	NaN	NaN	12
Acidobacteriota-sp-005	ME11	N	NaN	NaN	0	1	14	0	NaN	NaN	12
Acidobacteriota-sp-005	ME11	O	NaN	NaN	0	1	14	0	NaN	NaN	12
Acidobacteriota-sp-005	ME11	P	NaN	NaN	0	2	14	0	NaN	NaN	12
Acidobacteriota-sp-005	ME11	Q	NaN	NaN	0	0	14	0	NaN	NaN	12
Acidobacteriota-sp-005	ME11	R	NaN	NaN	0	1	14	0	NaN	NaN	12
Acidobacteriota-sp-005	ME11	S	NaN	NaN	0	0	14	0	NaN	NaN	12
Acidobacteriota-sp-005	ME11	T	NaN	NaN	0	0	14	0	NaN	NaN	12
Acidobacteriota-sp-005	ME11	U	NaN	NaN	0	0	14	0	NaN	NaN	12
Acidobacteriota-sp-005	ME11	V	NaN	NaN	0	0	14	0	NaN	NaN	12
Acidobacteriota-sp-005	ME11	W	NaN	NaN	0	0	14	0	NaN	NaN	12
Acidobacteriota-sp-005	ME11	X	NaN	NaN	0	2	14	0	NaN	NaN	12
Acidobacteriota-sp-005	ME11	Y	NaN	NaN	0	0	14	0	NaN	NaN	12
Acidobacteriota-sp-005	ME11	Z	NaN	NaN	0	0	14	0	NaN	NaN	12
Acidobacteriota-sp-005	ME12	A	NaN	NaN	0	0	14	0	NaN	NaN	49
Acidobacteriota-sp-005	ME12	B	NaN	NaN	0	0	14	0	NaN	NaN	49
Acidobacteriota-sp-005	ME12	C	NaN	NaN	0	0	14	0	NaN	NaN	49
Acidobacteriota-sp-005	ME12	D	NaN	NaN	0	0	14	0	NaN	NaN	49
Acidobacteriota-sp-005	ME12	E	NaN	NaN	0	1	14	0	NaN	NaN	49
Acidobacteriota-sp-005	ME12	F	NaN	NaN	0	0	14	0	NaN	NaN	49
Acidobacteriota-sp-005	ME12	G	NaN	NaN	0	0	14	0	NaN	NaN	49
Acidobacteriota-sp-005	ME12	H	NaN	NaN	0	1	14	0	NaN	NaN	49
Acidobacteriota-sp-005	ME12	I	NaN	NaN	0	1	14	0	NaN	NaN	49
Acidobacteriota-sp-005	ME12	J	NaN	NaN	0	1	14	0	NaN	NaN	49
Acidobacteriota-sp-005	ME12	K	NaN	NaN	0	3	14	0	NaN	NaN	49
Acidobacteriota-sp-005	ME12	L	NaN	NaN	0	0	14	0	NaN	NaN	49
Acidobacteriota-sp-005	ME12	M	NaN	NaN	0	0	14	0	NaN	NaN	49
Acidobacteriota-sp-005	ME12	N	NaN	NaN	0	1	14	0	NaN	NaN	49
Acidobacteriota-sp-005	ME12	O	NaN	NaN	0	1	14	0	NaN	NaN	49
Acidobacteriota-sp-005	ME12	P	NaN	NaN	0	2	14	0	NaN	NaN	49
Acidobacteriota-sp-005	ME12	Q	NaN	NaN	0	0	14	0	NaN	NaN	49
Acidobacteriota-sp-005	ME12	R	NaN	NaN	0	1	14	0	NaN	NaN	49
Acidobacteriota-sp-005	ME12	S	NaN	NaN	0	0	14	0	NaN	NaN	49
Acidobacteriota-sp-005	ME12	T	NaN	NaN	0	0	14	0	NaN	NaN	49
Acidobacteriota-sp-005	ME12	U	NaN	NaN	0	0	14	0	NaN	NaN	49
Acidobacteriota-sp-005	ME12	V	NaN	NaN	0	0	14	0	NaN	NaN	49
Acidobacteriota-sp-005	ME12	W	NaN	NaN	0	0	14	0	NaN	NaN	49
Acidobacteriota-sp-005	ME12	X	NaN	NaN	0	2	14	0	NaN	NaN	49
Acidobacteriota-sp-005	ME12	Y	NaN	NaN	0	0	14	0	NaN	NaN	49
Acidobacteriota-sp-005	ME12	Z	NaN	NaN	0	0	14	0	NaN	NaN	49
Acidobacteriota-sp-005	ME13	A	NaN	NaN	0	0	14	0	NaN	NaN	22
Acidobacteriota-sp-005	ME13	B	NaN	NaN	0	0	14	0	NaN	NaN	22
Acidobacteriota-sp-005	ME13	C	NaN	NaN	0	0	14	0	NaN	NaN	22
Acidobacteriota-sp-005	ME13	D	NaN	NaN	0	0	14	0	NaN	NaN	22
Acidobacteriota-sp-005	ME13	E	NaN	NaN	0	1	14	0	NaN	NaN	22
Acidobacteriota-sp-005	ME13	F	NaN	NaN	0	0	14	0	NaN	NaN	22
Acidobacteriota-sp-005	ME13	G	NaN	NaN	0	0	14	0	NaN	NaN	22
Acidobacteriota-sp-005	ME13	H	NaN	NaN	0	1	14	0	NaN	NaN	22
Acidobacteriota-sp-005	ME13	I	NaN	NaN	0	1	14	0	NaN	NaN	22
Acidobacteriota-sp-005	ME13	J	NaN	NaN	0	1	14	0	NaN	NaN	22
Acidobacteriota-sp-005	ME13	K	NaN	NaN	0	3	14	0	NaN	NaN	22
Acidobacteriota-sp-005	ME13	L	NaN	NaN	0	0	14	0	NaN	NaN	22
Acidobacteriota-sp-005	ME13	M	NaN	NaN	0	0	14	0	NaN	NaN	22
Acidobacteriota-sp-005	ME13	N	NaN	NaN	0	1	14	0	NaN	NaN	22
Acidobacteriota-sp-005	ME13	O	NaN	NaN	0	1	14	0	NaN	NaN	22
Acidobacteriota-sp-005	ME13	P	NaN	NaN	0	2	14	0	NaN	NaN	22
Acidobacteriota-sp-005	ME13	Q	NaN	NaN	0	0	14	0	NaN	NaN	22
Acidobacteriota-sp-005	ME13	R	NaN	NaN	0	1	14	0	NaN	NaN	22
Acidobacteriota-sp-005	ME13	S	NaN	NaN	0	0	14	0	NaN	NaN	22
Acidobacteriota-sp-005	ME13	T	NaN	NaN	0	0	14	0	NaN	NaN	22
Acidobacteriota-sp-005	ME13	U	NaN	NaN	0	0	14	0	NaN	NaN	22
Acidobacteriota-sp-005	ME13	V	NaN	NaN	0	0	14	0	NaN	NaN	22
Acidobacteriota-sp-005	ME13	W	NaN	NaN	0	0	14	0	NaN	NaN	22
Acidobacteriota-sp-005	ME13	X	NaN	NaN	0	2	14	0	NaN	NaN	22
Acidobacteriota-sp-005	ME13	Y	NaN	NaN	0	0	14	0	NaN	NaN	22
Acidobacteriota-sp-005	ME13	Z	NaN	NaN	0	0	14	0	NaN	NaN	22
Acidobacteriota-sp-005	ME14	A	NaN	NaN	0	0	14	0	NaN	NaN	2
Acidobacteriota-sp-005	ME14	B	NaN	NaN	0	0	14	0	NaN	NaN	2
Acidobacteriota-sp-005	ME14	C	NaN	NaN	0	0	14	0	NaN	NaN	2
Acidobacteriota-sp-005	ME14	D	NaN	NaN	0	0	14	0	NaN	NaN	2
Acidobacteriota-sp-005	ME14	E	NaN	NaN	0	1	14	0	NaN	NaN	2
Acidobacteriota-sp-005	ME14	F	NaN	NaN	0	0	14	0	NaN	NaN	2
Acidobacteriota-sp-005	ME14	G	NaN	NaN	0	0	14	0	NaN	NaN	2
Acidobacteriota-sp-005	ME14	H	NaN	NaN	0	1	14	0	NaN	NaN	2
Acidobacteriota-sp-005	ME14	I	NaN	NaN	0	1	14	0	NaN	NaN	2
Acidobacteriota-sp-005	ME14	J	NaN	NaN	0	1	14	0	NaN	NaN	2
Acidobacteriota-sp-005	ME14	K	NaN	NaN	0	3	14	0	NaN	NaN	2
Acidobacteriota-sp-005	ME14	L	NaN	NaN	0	0	14	0	NaN	NaN	2
Acidobacteriota-sp-005	ME14	M	NaN	NaN	0	0	14	0	NaN	NaN	2
Acidobacteriota-sp-005	ME14	N	NaN	NaN	0	1	14	0	NaN	NaN	2
Acidobacteriota-sp-005	ME14	O	NaN	NaN	0	1	14	0	NaN	NaN	2
Acidobacteriota-sp-005	ME14	P	NaN	NaN	0	2	14	0	NaN	NaN	2
Acidobacteriota-sp-005	ME14	Q	NaN	NaN	0	0	14	0	NaN	NaN	2
Acidobacteriota-sp-005	ME14	R	NaN	NaN	0	1	14	0	NaN	NaN	2
Acidobacteriota-sp-005	ME14	S	NaN	NaN	0	0	14	0	NaN	NaN	2
Acidobacteriota-sp-005	ME14	T	NaN	NaN	0	0	14	0	NaN	NaN	2
Acidobacteriota-sp-005	ME14	U	NaN	NaN	0	0	14	0	NaN	NaN	2
Acidobacteriota-sp-005	ME14	V	NaN	NaN	0	0	14	0	NaN	NaN	2
Acidobacteriota-sp-005	ME14	W	NaN	NaN	0	0	14	0	NaN	NaN	2
Acidobacteriota-sp-005	ME14	X	NaN	NaN	0	2	14	0	NaN	NaN	2
Acidobacteriota-sp-005	ME14	Y	NaN	NaN	0	0	14	0	NaN	NaN	2
Acidobacteriota-sp-005	ME14	Z	NaN	NaN	0	0	14	0	NaN	NaN	2
Acidobacteriota-sp-005	ME15	A	NaN	NaN	0	0	14	0	NaN	NaN	30
Acidobacteriota-sp-005	ME15	B	NaN	NaN	0	0	14	0	NaN	NaN	30
Acidobacteriota-sp-005	ME15	C	NaN	NaN	0	0	14	0	NaN	NaN	30
Acidobacteriota-sp-005	ME15	D	NaN	NaN	0	0	14	0	NaN	NaN	30
Acidobacteriota-sp-005	ME15	E	NaN	NaN	0	1	14	0	NaN	NaN	30
Acidobacteriota-sp-005	ME15	F	NaN	NaN	0	0	14	0	NaN	NaN	30
Acidobacteriota-sp-005	ME15	G	NaN	NaN	0	0	14	0	NaN	NaN	30
Acidobacteriota-sp-005	ME15	H	NaN	NaN	0	1	14	0	NaN	NaN	30
Acidobacteriota-sp-005	ME15	I	NaN	NaN	0	1	14	0	NaN	NaN	30
Acidobacteriota-sp-005	ME15	J	NaN	NaN	0	1	14	0	NaN	NaN	30
Acidobacteriota-sp-005	ME15	K	NaN	NaN	0	3	14	0	NaN	NaN	30
Acidobacteriota-sp-005	ME15	L	NaN	NaN	0	0	14	0	NaN	NaN	30
Acidobacteriota-sp-005	ME15	M	NaN	NaN	0	0	14	0	NaN	NaN	30
Acidobacteriota-sp-005	ME15	N	NaN	NaN	0	1	14	0	NaN	NaN	30
Acidobacteriota-sp-005	ME15	O	NaN	NaN	0	1	14	0	NaN	NaN	30
Acidobacteriota-sp-005	ME15	P	NaN	NaN	0	2	14	0	NaN	NaN	30
Acidobacteriota-sp-005	ME15	Q	NaN	NaN	0	0	14	0	NaN	NaN	30
Acidobacteriota-sp-005	ME15	R	NaN	NaN	0	1	14	0	NaN	NaN	30
Acidobacteriota-sp-005	ME15	S	NaN	NaN	0	0	14	0	NaN	NaN	30
Acidobacteriota-sp-005	ME15	T	NaN	NaN	0	0	14	0	NaN	NaN	30
Acidobacteriota-sp-005	ME15	U	NaN	NaN	0	0	14	0	NaN	NaN	30
Acidobacteriota-sp-005	ME15	V	NaN	NaN	0	0	14	0	NaN	NaN	30
Acidobacteriota-sp-005	ME15	W	NaN	NaN	0	0	14	0	NaN	NaN	30
Acidobacteriota-sp-005	ME15	X	NaN	NaN	0	2	14	0	NaN	NaN	30
Acidobacteriota-sp-005	ME15	Y	NaN	NaN	0	0	14	0	NaN	NaN	30
Acidobacteriota-sp-005	ME15	Z	NaN	NaN	0	0	14	0	NaN	NaN	30
Acidobacteriota-sp-005	ME16	A	NaN	NaN	0	0	14	0	NaN	NaN	39
Acidobacteriota-sp-005	ME16	B	NaN	NaN	0	0	14	0	NaN	NaN	39
Acidobacteriota-sp-005	ME16	C	NaN	NaN	0	0	14	0	NaN	NaN	39
Acidobacteriota-sp-005	ME16	D	NaN	NaN	0	0	14	0	NaN	NaN	39
Acidobacteriota-sp-005	ME16	E	NaN	NaN	0	1	14	0	NaN	NaN	39
Acidobacteriota-sp-005	ME16	F	NaN	NaN	0	0	14	0	NaN	NaN	39
Acidobacteriota-sp-005	ME16	G	NaN	NaN	0	0	14	0	NaN	NaN	39
Acidobacteriota-sp-005	ME16	H	NaN	NaN	0	1	14	0	NaN	NaN	39
Acidobacteriota-sp-005	ME16	I	NaN	NaN	0	1	14	0	NaN	NaN	39
Acidobacteriota-sp-005	ME16	J	NaN	NaN	0	1	14	0	NaN	NaN	39
Acidobacteriota-sp-005	ME16	K	NaN	NaN	0	3	14	0	NaN	NaN	39
Acidobacteriota-sp-005	ME16	L	NaN	NaN	0	0	14	0	NaN	NaN	39
Acidobacteriota-sp-005	ME16	M	NaN	NaN	0	0	14	0	NaN	NaN	39
Acidobacteriota-sp-005	ME16	N	NaN	NaN	0	1	14	0	NaN	NaN	39
Acidobacteriota-sp-005	ME16	O	NaN	NaN	0	1	14	0	NaN	NaN	39
Acidobacteriota-sp-005	ME16	P	NaN	NaN	0	2	14	0	NaN	NaN	39
Acidobacteriota-sp-005	ME16	Q	NaN	NaN	0	0	14	0	NaN	NaN	39
Acidobacteriota-sp-005	ME16	R	NaN	NaN	0	1	14	0	NaN	NaN	39
Acidobacteriota-sp-005	ME16	S	NaN	NaN	0	0	14	0	NaN	NaN	39
Acidobacteriota-sp-005	ME16	T	NaN	NaN	0	0	14	0	NaN	NaN	39
Acidobacteriota-sp-005	ME16	U	NaN	NaN	0	0	14	0	NaN	NaN	39
Acidobacteriota-sp-005	ME16	V	NaN	NaN	0	0	14	0	NaN	NaN	39
Acidobacteriota-sp-005	ME16	W	NaN	NaN	0	0	14	0	NaN	NaN	39
Acidobacteriota-sp-005	ME16	X	NaN	NaN	0	2	14	0	NaN	NaN	39
Acidobacteriota-sp-005	ME16	Y	NaN	NaN	0	0	14	0	NaN	NaN	39
Acidobacteriota-sp-005	ME16	Z	NaN	NaN	0	0	14	0	NaN	NaN	39
Acidobacteriota-sp-005	ME17	A	NaN	NaN	0	0	14	0	NaN	NaN	1
Acidobacteriota-sp-005	ME17	B	NaN	NaN	0	0	14	0	NaN	NaN	1
Acidobacteriota-sp-005	ME17	C	NaN	NaN	0	0	14	0	NaN	NaN	1
Acidobacteriota-sp-005	ME17	D	NaN	NaN	0	0	14	0	NaN	NaN	1
Acidobacteriota-sp-005	ME17	E	NaN	NaN	0	1	14	0	NaN	NaN	1
Acidobacteriota-sp-005	ME17	F	NaN	NaN	0	0	14	0	NaN	NaN	1
Acidobacteriota-sp-005	ME17	G	NaN	NaN	0	0	14	0	NaN	NaN	1
Acidobacteriota-sp-005	ME17	H	NaN	NaN	0	1	14	0	NaN	NaN	1
Acidobacteriota-sp-005	ME17	I	NaN	NaN	0	1	14	0	NaN	NaN	1
Acidobacteriota-sp-005	ME17	J	NaN	NaN	0	1	14	0	NaN	NaN	1
Acidobacteriota-sp-005	ME17	K	NaN	NaN	0	3	14	0	NaN	NaN	1
Acidobacteriota-sp-005	ME17	L	NaN	NaN	0	0	14	0	NaN	NaN	1
Acidobacteriota-sp-005	ME17	M	NaN	NaN	0	0	14	0	NaN	NaN	1
Acidobacteriota-sp-005	ME17	N	NaN	NaN	0	1	14	0	NaN	NaN	1
Acidobacteriota-sp-005	ME17	O	NaN	NaN	0	1	14	0	NaN	NaN	1
Acidobacteriota-sp-005	ME17	P	NaN	NaN	0	2	14	0	NaN	NaN	1
Acidobacteriota-sp-005	ME17	Q	NaN	NaN	0	0	14	0	NaN	NaN	1
Acidobacteriota-sp-005	ME17	R	NaN	NaN	0	1	14	0	NaN	NaN	1
Acidobacteriota-sp-005	ME17	S	NaN	NaN	0	0	14	0	NaN	NaN	1
Acidobacteriota-sp-005	ME17	T	NaN	NaN	0	0	14	0	NaN	NaN	1
Acidobacteriota-sp-005	ME17	U	NaN	NaN	0	0	14	0	NaN	NaN	1
Acidobacteriota-sp-005	ME17	V	NaN	NaN	0	0	14	0	NaN	NaN	1
Acidobacteriota-sp-005	ME17	W	NaN	NaN	0	0	14	0	NaN	NaN	1
Acidobacteriota-sp-005	ME17	X	NaN	NaN	0	2	14	0	NaN	NaN	1
Acidobacteriota-sp-005	ME17	Y	NaN	NaN	0	0	14	0	NaN	NaN	1
Acidobacteriota-sp-005	ME17	Z	NaN	NaN	0	0	14	0	NaN	NaN	1
Acidobacteriota-sp-005	ME18	A	NaN	NaN	0	0	14	0	NaN	NaN	18
Acidobacteriota-sp-005	ME18	B	NaN	NaN	0	0	14	0	NaN	NaN	18
Acidobacteriota-sp-005	ME18	C	NaN	NaN	0	0	14	0	NaN	NaN	18
Acidobacteriota-sp-005	ME18	D	NaN	NaN	0	0	14	0	NaN	NaN	18
Acidobacteriota-sp-005	ME18	E	NaN	NaN	0	1	14	0	NaN	NaN	18
Acidobacteriota-sp-005	ME18	F	NaN	NaN	0	0	14	0	NaN	NaN	18
Acidobacteriota-sp-005	ME18	G	NaN	NaN	0	0	14	0	NaN	NaN	18
Acidobacteriota-sp-005	ME18	H	NaN	NaN	0	1	14	0	NaN	NaN	18
Acidobacteriota-sp-005	ME18	I	NaN	NaN	0	1	14	0	NaN	NaN	18
Acidobacteriota-sp-005	ME18	J	NaN	NaN	0	1	14	0	NaN	NaN	18
Acidobacteriota-sp-005	ME18	K	NaN	NaN	0	3	14	0	NaN	NaN	18
Acidobacteriota-sp-005	ME18	L	NaN	NaN	0	0	14	0	NaN	NaN	18
Acidobacteriota-sp-005	ME18	M	NaN	NaN	0	0	14	0	NaN	NaN	18
Acidobacteriota-sp-005	ME18	N	NaN	NaN	0	1	14	0	NaN	NaN	18
Acidobacteriota-sp-005	ME18	O	NaN	NaN	0	1	14	0	NaN	NaN	18
Acidobacteriota-sp-005	ME18	P	NaN	NaN	0	2	14	0	NaN	NaN	18
Acidobacteriota-sp-005	ME18	Q	NaN	NaN	0	0	14	0	NaN	NaN	18
Acidobacteriota-sp-005	ME18	R	NaN	NaN	0	1	14	0	NaN	NaN	18
Acidobacteriota-sp-005	ME18	S	NaN	NaN	0	0	14	0	NaN	NaN	18
Acidobacteriota-sp-005	ME18	T	NaN	NaN	0	0	14	0	NaN	NaN	18
Acidobacteriota-sp-005	ME18	U	NaN	NaN	0	0	14	0	NaN	NaN	18
Acidobacteriota-sp-005	ME18	V	NaN	NaN	0	0	14	0	NaN	NaN	18
Acidobacteriota-sp-005	ME18	W	NaN	NaN	0	0	14	0	NaN	NaN	18
Acidobacteriota-sp-005	ME18	X	NaN	NaN	0	2	14	0	NaN	NaN	18
Acidobacteriota-sp-005	ME18	Y	NaN	NaN	0	0	14	0	NaN	NaN	18
Acidobacteriota-sp-005	ME18	Z	NaN	NaN	0	0	14	0	NaN	NaN	18
Acidobacteriota-sp-005	ME19	A	NaN	NaN	0	0	14	0	NaN	NaN	54
Acidobacteriota-sp-005	ME19	B	NaN	NaN	0	0	14	0	NaN	NaN	54
Acidobacteriota-sp-005	ME19	C	NaN	NaN	0	0	14	0	NaN	NaN	54
Acidobacteriota-sp-005	ME19	D	NaN	NaN	0	0	14	0	NaN	NaN	54
Acidobacteriota-sp-005	ME19	E	NaN	NaN	0	1	14	0	NaN	NaN	54
Acidobacteriota-sp-005	ME19	F	NaN	NaN	0	0	14	0	NaN	NaN	54
Acidobacteriota-sp-005	ME19	G	NaN	NaN	0	0	14	0	NaN	NaN	54
Acidobacteriota-sp-005	ME19	H	NaN	NaN	0	1	14	0	NaN	NaN	54
Acidobacteriota-sp-005	ME19	I	NaN	NaN	0	1	14	0	NaN	NaN	54
Acidobacteriota-sp-005	ME19	J	NaN	NaN	0	1	14	0	NaN	NaN	54
Acidobacteriota-sp-005	ME19	K	NaN	NaN	0	3	14	0	NaN	NaN	54
Acidobacteriota-sp-005	ME19	L	NaN	NaN	0	0	14	0	NaN	NaN	54
Acidobacteriota-sp-005	ME19	M	NaN	NaN	0	0	14	0	NaN	NaN	54
Acidobacteriota-sp-005	ME19	N	NaN	NaN	0	1	14	0	NaN	NaN	54
Acidobacteriota-sp-005	ME19	O	NaN	NaN	0	1	14	0	NaN	NaN	54
Acidobacteriota-sp-005	ME19	P	NaN	NaN	0	2	14	0	NaN	NaN	54
Acidobacteriota-sp-005	ME19	Q	NaN	NaN	0	0	14	0	NaN	NaN	54
Acidobacteriota-sp-005	ME19	R	NaN	NaN	0	1	14	0	NaN	NaN	54
Acidobacteriota-sp-005	ME19	S	NaN	NaN	0	0	14	0	NaN	NaN	54
Acidobacteriota-sp-005	ME19	T	NaN	NaN	0	0	14	0	NaN	NaN	54
Acidobacteriota-sp-005	ME19	U	NaN	NaN	0	0	14	0	NaN	NaN	54
Acidobacteriota-sp-005	ME19	V	NaN	NaN	0	0	14	0	NaN	NaN	54
Acidobacteriota-sp-005	ME19	W	NaN	NaN	0	0	14	0	NaN	NaN	54
Acidobacteriota-sp-005	ME19	X	NaN	NaN	0	2	14	0	NaN	NaN	54
Acidobacteriota-sp-005	ME19	Y	NaN	NaN	0	0	14	0	NaN	NaN	54
Acidobacteriota-sp-005	ME19	Z	NaN	NaN	0	0	14	0	NaN	NaN	54
Acidobacteriota-sp-005	ME20	A	NaN	NaN	0	0	14	0	NaN	NaN	50
Acidobacteriota-sp-005	ME20	B	NaN	NaN	0	0	14	0	NaN	NaN	50
Acidobacteriota-sp-005	ME20	C	NaN	NaN	0	0	14	0	NaN	NaN	50
Acidobacteriota-sp-005	ME20	D	NaN	NaN	0	0	14	0	NaN	NaN	50
Acidobacteriota-sp-005	ME20	E	NaN	NaN	0	1	14	0	NaN	NaN	50
Acidobacteriota-sp-005	ME20	F	NaN	NaN	0	0	14	0	NaN	NaN	50
Acidobacteriota-sp-005	ME20	G	NaN	NaN	0	0	14	0	NaN	NaN	50
Acidobacteriota-sp-005	ME20	H	NaN	NaN	0	1	14	0	NaN	NaN	50
Acidobacteriota-sp-005	ME20	I	NaN	NaN	0	1	14	0	NaN	NaN	50
Acidobacteriota-sp-005	ME20	J	NaN	NaN	0	1	14	0	NaN	NaN	50
Acidobacteriota-sp-005	ME20	K	NaN	NaN	0	3	14	0	NaN	NaN	50
Acidobacteriota-sp-005	ME20	L	NaN	NaN	0	0	14	0	NaN	NaN	50
Acidobacteriota-sp-005	ME20	M	NaN	NaN	0	0	14	0	NaN	NaN	50
Acidobacteriota-sp-005	ME20	N	NaN	NaN	0	1	14	0	NaN	NaN	50
Acidobacteriota-sp-005	ME20	O	NaN	NaN	0	1	14	0	NaN	NaN	50
Acidobacteriota-sp-005	ME20	P	NaN	NaN	0	2	14	0	NaN	NaN	50
Acidobacteriota-sp-005	ME20	Q	NaN	NaN	0	0	14	0	NaN	NaN	50
Acidobacteriota-sp-005	ME20	R	NaN	NaN	0	1	14	0	NaN	NaN	50
Acidobacteriota-sp-005	ME20	S	NaN	NaN	0	0	14	0	NaN	NaN	50
Acidobacteriota-sp-005	ME20	T	NaN	NaN	0	0	14	0	NaN	NaN	50
Acidobacteriota-sp-005	ME20	U	NaN	NaN	0	0	14	0	NaN	NaN	50
Acidobacteriota-sp-005	ME20	V	NaN	NaN	0	0	14	0	NaN	NaN	50
Acidobacteriota-sp-005	ME20	W	NaN	NaN	0	0	14	0	NaN	NaN	50
Acidobacteriota-sp-005	ME20	X	NaN	NaN	0	2	14	0	NaN	NaN	50
Acidobacteriota-sp-005	ME20	Y	NaN	NaN	0	0	14	0	NaN	NaN	50
Acidobacteriota-sp-005	ME20	Z	NaN	NaN	0	0	14	0	NaN	NaN	50
Acidobacteriota-sp-005	ME21	A	NaN	NaN	0	0	14	0	NaN	NaN	23
Acidobacteriota-sp-005	ME21	B	NaN	NaN	0	0	14	0	NaN	NaN	23
Acidobacteriota-sp-005	ME21	C	NaN	NaN	0	0	14	0	NaN	NaN	23
Acidobacteriota-sp-005	ME21	D	NaN	NaN	0	0	14	0	NaN	NaN	23
Acidobacteriota-sp-005	ME21	E	NaN	NaN	0	1	14	0	NaN	NaN	23
Acidobacteriota-sp-005	ME21	F	NaN	NaN	0	0	14	0	NaN	NaN	23
Acidobacteriota-sp-005	ME21	G	NaN	NaN	0	0	14	0	NaN	NaN	23
Acidobacteriota-sp-005	ME21	H	NaN	NaN	0	1	14	0	NaN	NaN	23
Acidobacteriota-sp-005	ME21	I	NaN	NaN	0	1	14	0	NaN	NaN	23
Acidobacteriota-sp-005	ME21	J	NaN	NaN	0	1	14	0	NaN	NaN	23
Acidobacteriota-sp-005	ME21	K	NaN	NaN	0	3	14	0	NaN	NaN	23
Acidobacteriota-sp-005	ME21	L	NaN	NaN	0	0	14	0	NaN	NaN	23
Acidobacteriota-sp-005	ME21	M	NaN	NaN	0	0	14	0	NaN	NaN	23
Acidobacteriota-sp-005	ME21	N	NaN	NaN	0	1	14	0	NaN	NaN	23
Acidobacteriota-sp-005	ME21	O	NaN	NaN	0	1	14	0	NaN	NaN	23
Acidobacteriota-sp-005	ME21	P	NaN	NaN	0	2	14	0	NaN	NaN	23
Acidobacteriota-sp-005	ME21	Q	NaN	NaN	0	0	14	0	NaN	NaN	23
Acidobacteriota-sp-005	ME21	R	NaN	NaN	0	1	14	0	NaN	NaN	23
Acidobacteriota-sp-005	ME21	S	NaN	NaN	0	0	14	0	NaN	NaN	23
Acidobacteriota-sp-005	ME21	T	NaN	NaN	0	0	14	0	NaN	NaN	23
Acidobacteriota-sp-005	ME21	U	NaN	NaN	0	0	14	0	NaN	NaN	23
Acidobacteriota-sp-005	ME21	V	NaN	NaN	0	0	14	0	NaN	NaN	23
Acidobacteriota-sp-005	ME21	W	NaN	NaN	0	0	14	0	NaN	NaN	23
Acidobacteriota-sp-005	ME21	X	NaN	NaN	0	2	14	0	NaN	NaN	23
Acidobacteriota-sp-005	ME21	Y	NaN	NaN	0	0	14	0	NaN	NaN	23
Acidobacteriota-sp-005	ME21	Z	NaN	NaN	0	0	14	0	NaN	NaN	23
Acidobacteriota-sp-005	ME22	A	NaN	NaN	0	0	14	0	NaN	NaN	21
Acidobacteriota-sp-005	ME22	B	NaN	NaN	0	0	14	0	NaN	NaN	21
Acidobacteriota-sp-005	ME22	C	NaN	NaN	0	0	14	0	NaN	NaN	21
Acidobacteriota-sp-005	ME22	D	NaN	NaN	0	0	14	0	NaN	NaN	21
Acidobacteriota-sp-005	ME22	E	NaN	NaN	0	1	14	0	NaN	NaN	21
Acidobacteriota-sp-005	ME22	F	NaN	NaN	0	0	14	0	NaN	NaN	21
Acidobacteriota-sp-005	ME22	G	NaN	NaN	0	0	14	0	NaN	NaN	21
Acidobacteriota-sp-005	ME22	H	NaN	NaN	0	1	14	0	NaN	NaN	21
Acidobacteriota-sp-005	ME22	I	NaN	NaN	0	1	14	0	NaN	NaN	21
Acidobacteriota-sp-005	ME22	J	NaN	NaN	0	1	14	0	NaN	NaN	21
Acidobacteriota-sp-005	ME22	K	NaN	NaN	0	3	14	0	NaN	NaN	21
Acidobacteriota-sp-005	ME22	L	NaN	NaN	0	0	14	0	NaN	NaN	21
Acidobacteriota-sp-005	ME22	M	NaN	NaN	0	0	14	0	NaN	NaN	21
Acidobacteriota-sp-005	ME22	N	NaN	NaN	0	1	14	0	NaN	NaN	21
Acidobacteriota-sp-005	ME22	O	NaN	NaN	0	1	14	0	NaN	NaN	21
Acidobacteriota-sp-005	ME22	P	NaN	NaN	0	2	14	0	NaN	NaN	21
Acidobacteriota-sp-005	ME22	Q	NaN	NaN	0	0	14	0	NaN	NaN	21
Acidobacteriota-sp-005	ME22	R	NaN	NaN	0	1	14	0	NaN	NaN	21
Acidobacteriota-sp-005	ME22	S	NaN	NaN	0	0	14	0	NaN	NaN	21
Acidobacteriota-sp-005	ME22	T	NaN	NaN	0	0	14	0	NaN	NaN	21
Acidobacteriota-sp-005	ME22	U	NaN	NaN	0	0	14	0	NaN	NaN	21
Acidobacteriota-sp-005	ME22	V	NaN	NaN	0	0	14	0	NaN	NaN	21
Acidobacteriota-sp-005	ME22	W	NaN	NaN	0	0	14	0	NaN	NaN	21
Acidobacteriota-sp-005	ME22	X	NaN	NaN	0	2	14	0	NaN	NaN	21
Acidobacteriota-sp-005	ME22	Y	NaN	NaN	0	0	14	0	NaN	NaN	21
Acidobacteriota-sp-005	ME22	Z	NaN	NaN	0	0	14	0	NaN	NaN	21
Acidobacteriota-sp-005	ME23	A	NaN	NaN	0	0	14	0	NaN	NaN	47
Acidobacteriota-sp-005	ME23	B	NaN	NaN	0	0	14	0	NaN	NaN	47
Acidobacteriota-sp-005	ME23	C	NaN	NaN	0	0	14	0	NaN	NaN	47
Acidobacteriota-sp-005	ME23	D	NaN	NaN	0	0	14	0	NaN	NaN	47
Acidobacteriota-sp-005	ME23	E	NaN	NaN	0	1	14	0	NaN	NaN	47
Acidobacteriota-sp-005	ME23	F	NaN	NaN	0	0	14	0	NaN	NaN	47
Acidobacteriota-sp-005	ME23	G	NaN	NaN	0	0	14	0	NaN	NaN	47
Acidobacteriota-sp-005	ME23	H	NaN	NaN	0	1	14	0	NaN	NaN	47
Acidobacteriota-sp-005	ME23	I	NaN	NaN	0	1	14	0	NaN	NaN	47
Acidobacteriota-sp-005	ME23	J	NaN	NaN	0	1	14	0	NaN	NaN	47
Acidobacteriota-sp-005	ME23	K	NaN	NaN	0	3	14	0	NaN	NaN	47
Acidobacteriota-sp-005	ME23	L	NaN	NaN	0	0	14	0	NaN	NaN	47
Acidobacteriota-sp-005	ME23	M	NaN	NaN	0	0	14	0	NaN	NaN	47
Acidobacteriota-sp-005	ME23	N	NaN	NaN	0	1	14	0	NaN	NaN	47
Acidobacteriota-sp-005	ME23	O	NaN	NaN	0	1	14	0	NaN	NaN	47
Acidobacteriota-sp-005	ME23	P	NaN	NaN	0	2	14	0	NaN	NaN	47
Acidobacteriota-sp-005	ME23	Q	NaN	NaN	0	0	14	0	NaN	NaN	47
Acidobacteriota-sp-005	ME23	R	NaN	NaN	0	1	14	0	NaN	NaN	47
Acidobacteriota-sp-005	ME23	S	NaN	NaN	0	0	14	0	NaN	NaN	47
Acidobacteriota-sp-005	ME23	T	NaN	NaN	0	0	14	0	NaN	NaN	47
Acidobacteriota-sp-005	ME23	U	NaN	NaN	0	0	14	0	NaN	NaN	47
Acidobacteriota-sp-005	ME23	V	NaN	NaN	0	0	14	0	NaN	NaN	47
Acidobacteriota-sp-005	ME23	W	NaN	NaN	0	0	14	0	NaN	NaN	47
Acidobacteriota-sp-005	ME23	X	NaN	NaN	0	2	14	0	NaN	NaN	47
Acidobacteriota-sp-005	ME23	Y	NaN	NaN	0	0	14	0	NaN	NaN	47
Acidobacteriota-sp-005	ME23	Z	NaN	NaN	0	0	14	0	NaN	NaN	47
Acidobacteriota-sp-005	ME24	A	NaN	NaN	0	0	14	0	NaN	NaN	17
Acidobacteriota-sp-005	ME24	B	NaN	NaN	0	0	14	0	NaN	NaN	17
Acidobacteriota-sp-005	ME24	C	NaN	NaN	0	0	14	0	NaN	NaN	17
Acidobacteriota-sp-005	ME24	D	NaN	NaN	0	0	14	0	NaN	NaN	17
Acidobacteriota-sp-005	ME24	E	NaN	NaN	0	1	14	0	NaN	NaN	17
Acidobacteriota-sp-005	ME24	F	NaN	NaN	0	0	14	0	NaN	NaN	17
Acidobacteriota-sp-005	ME24	G	NaN	NaN	0	0	14	0	NaN	NaN	17
Acidobacteriota-sp-005	ME24	H	NaN	NaN	0	1	14	0	NaN	NaN	17
Acidobacteriota-sp-005	ME24	I	NaN	NaN	0	1	14	0	NaN	NaN	17
Acidobacteriota-sp-005	ME24	J	NaN	NaN	0	1	14	0	NaN	NaN	17
Acidobacteriota-sp-005	ME24	K	NaN	NaN	0	3	14	0	NaN	NaN	17
Acidobacteriota-sp-005	ME24	L	NaN	NaN	0	0	14	0	NaN	NaN	17
Acidobacteriota-sp-005	ME24	M	NaN	NaN	0	0	14	0	NaN	NaN	17
Acidobacteriota-sp-005	ME24	N	NaN	NaN	0	1	14	0	NaN	NaN	17
Acidobacteriota-sp-005	ME24	O	NaN	NaN	0	1	14	0	NaN	NaN	17
Acidobacteriota-sp-005	ME24	P	NaN	NaN	0	2	14	0	NaN	NaN	17
Acidobacteriota-sp-005	ME24	Q	NaN	NaN	0	0	14	0	NaN	NaN	17
Acidobacteriota-sp-005	ME24	R	NaN	NaN	0	1	14	0	NaN	NaN	17
Acidobacteriota-sp-005	ME24	S	NaN	NaN	0	0	14	0	NaN	NaN	17
Acidobacteriota-sp-005	ME24	T	NaN	NaN	0	0	14	0	NaN	NaN	17
Acidobacteriota-sp-005	ME24	U	NaN	NaN	0	0	14	0	NaN	NaN	17
Acidobacteriota-sp-005	ME24	V	NaN	NaN	0	0	14	0	NaN	NaN	17
Acidobacteriota-sp-005	ME24	W	NaN	NaN	0	0	14	0	NaN	NaN	17
Acidobacteriota-sp-005	ME24	X	NaN	NaN	0	2	14	0	NaN	NaN	17
Acidobacteriota-sp-005	ME24	Y	NaN	NaN	0	0	14	0	NaN	NaN	17
Acidobacteriota-sp-005	ME24	Z	NaN	NaN	0	0	14	0	NaN	NaN	17
Acidobacteriota-sp-005	ME25	A	NaN	NaN	0	0	14	0	NaN	NaN	5
Acidobacteriota-sp-005	ME25	B	NaN	NaN	0	0	14	0	NaN	NaN	5
Acidobacteriota-sp-005	ME25	C	NaN	NaN	0	0	14	0	NaN	NaN	5
Acidobacteriota-sp-005	ME25	D	NaN	NaN	0	0	14	0	NaN	NaN	5
Acidobacteriota-sp-005	ME25	E	NaN	NaN	0	1	14	0	NaN	NaN	5
Acidobacteriota-sp-005	ME25	F	NaN	NaN	0	0	14	0	NaN	NaN	5
Acidobacteriota-sp-005	ME25	G	NaN	NaN	0	0	14	0	NaN	NaN	5
Acidobacteriota-sp-005	ME25	H	NaN	NaN	0	1	14	0	NaN	NaN	5
Acidobacteriota-sp-005	ME25	I	NaN	NaN	0	1	14	0	NaN	NaN	5
Acidobacteriota-sp-005	ME25	J	NaN	NaN	0	1	14	0	NaN	NaN	5
Acidobacteriota-sp-005	ME25	K	NaN	NaN	0	3	14	0	NaN	NaN	5
Acidobacteriota-sp-005	ME25	L	NaN	NaN	0	0	14	0	NaN	NaN	5
Acidobacteriota-sp-005	ME25	M	NaN	NaN	0	0	14	0	NaN	NaN	5
Acidobacteriota-sp-005	ME25	N	NaN	NaN	0	1	14	0	NaN	NaN	5
Acidobacteriota-sp-005	ME25	O	NaN	NaN	0	1	14	0	NaN	NaN	5
Acidobacteriota-sp-005	ME25	P	NaN	NaN	0	2	14	0	NaN	NaN	5
Acidobacteriota-sp-005	ME25	Q	NaN	NaN	0	0	14	0	NaN	NaN	5
Acidobacteriota-sp-005	ME25	R	NaN	NaN	0	1	14	0	NaN	NaN	5
Acidobacteriota-sp-005	ME25	S	NaN	NaN	0	0	14	0	NaN	NaN	5
Acidobacteriota-sp-005	ME25	T	NaN	NaN	0	0	14	0	NaN	NaN	5
Acidobacteriota-sp-005	ME25	U	NaN	NaN	0	0	14	0	NaN	NaN	5
Acidobacteriota-sp-005	ME25	V	NaN	NaN	0	0	14	0	NaN	NaN	5
Acidobacteriota-sp-005	ME25	W	NaN	NaN	0	0	14	0	NaN	NaN	5
Acidobacteriota-sp-005	ME25	X	NaN	NaN	0	2	14	0	NaN	NaN	5
Acidobacteriota-sp-005	ME25	Y	NaN	NaN	0	0	14	0	NaN	NaN	5
Acidobacteriota-sp-005	ME25	Z	NaN	NaN	0	0	14	0	NaN	NaN	5
Acidobacteriota-sp-005	ME26	A	NaN	NaN	0	0	14	0	NaN	NaN	25
Acidobacteriota-sp-005	ME26	B	NaN	NaN	0	0	14	0	NaN	NaN	25
Acidobacteriota-sp-005	ME26	C	NaN	NaN	0	0	14	0	NaN	NaN	25
Acidobacteriota-sp-005	ME26	D	NaN	NaN	0	0	14	0	NaN	NaN	25
Acidobacteriota-sp-005	ME26	E	NaN	NaN	0	1	14	0	NaN	NaN	25
Acidobacteriota-sp-005	ME26	F	NaN	NaN	0	0	14	0	NaN	NaN	25
Acidobacteriota-sp-005	ME26	G	NaN	NaN	0	0	14	0	NaN	NaN	25
Acidobacteriota-sp-005	ME26	H	NaN	NaN	0	1	14	0	NaN	NaN	25
Acidobacteriota-sp-005	ME26	I	NaN	NaN	0	1	14	0	NaN	NaN	25
Acidobacteriota-sp-005	ME26	J	NaN	NaN	0	1	14	0	NaN	NaN	25
Acidobacteriota-sp-005	ME26	K	NaN	NaN	0	3	14	0	NaN	NaN	25
Acidobacteriota-sp-005	ME26	L	NaN	NaN	0	0	14	0	NaN	NaN	25
Acidobacteriota-sp-005	ME26	M	NaN	NaN	0	0	14	0	NaN	NaN	25
Acidobacteriota-sp-005	ME26	N	NaN	NaN	0	1	14	0	NaN	NaN	25
Acidobacteriota-sp-005	ME26	O	NaN	NaN	0	1	14	0	NaN	NaN	25
Acidobacteriota-sp-005	ME26	P	NaN	NaN	0	2	14	0	NaN	NaN	25
Acidobacteriota-sp-005	ME26	Q	NaN	NaN	0	0	14	0	NaN	NaN	25
Acidobacteriota-sp-005	ME26	R	NaN	NaN	0	1	14	0	NaN	NaN	25
Acidobacteriota-sp-005	ME26	S	NaN	NaN	0	0	14	0	NaN	NaN	25
Acidobacteriota-sp-005	ME26	T	NaN	NaN	0	0	14	0	NaN	NaN	25
Acidobacteriota-sp-005	ME26	U	NaN	NaN	0	0	14	0	NaN	NaN	25
Acidobacteriota-sp-005	ME26	V	NaN	NaN	0	0	14	0	NaN	NaN	25
Acidobacteriota-sp-005	ME26	W	NaN	NaN	0	0	14	0	NaN	NaN	25
Acidobacteriota-sp-005	ME26	X	NaN	NaN	0	2	14	0	NaN	NaN	25
Acidobacteriota-sp-005	ME26	Y	NaN	NaN	0	0	14	0	NaN	NaN	25
Acidobacteriota-sp-005	ME26	Z	NaN	NaN	0	0	14	0	NaN	NaN	25
Acidobacteriota-sp-005	ME27	A	NaN	NaN	0	0	14	0	NaN	NaN	6
Acidobacteriota-sp-005	ME27	B	NaN	NaN	0	0	14	0	NaN	NaN	6
Acidobacteriota-sp-005	ME27	C	NaN	NaN	0	0	14	0	NaN	NaN	6
Acidobacteriota-sp-005	ME27	D	NaN	NaN	0	0	14	0	NaN	NaN	6
Acidobacteriota-sp-005	ME27	E	NaN	NaN	0	1	14	0	NaN	NaN	6
Acidobacteriota-sp-005	ME27	F	NaN	NaN	0	0	14	0	NaN	NaN	6
Acidobacteriota-sp-005	ME27	G	NaN	NaN	0	0	14	0	NaN	NaN	6
Acidobacteriota-sp-005	ME27	H	NaN	NaN	0	1	14	0	NaN	NaN	6
Acidobacteriota-sp-005	ME27	I	NaN	NaN	0	1	14	0	NaN	NaN	6
Acidobacteriota-sp-005	ME27	J	NaN	NaN	0	1	14	0	NaN	NaN	6
Acidobacteriota-sp-005	ME27	K	NaN	NaN	0	3	14	0	NaN	NaN	6
Acidobacteriota-sp-005	ME27	L	NaN	NaN	0	0	14	0	NaN	NaN	6
Acidobacteriota-sp-005	ME27	M	NaN	NaN	0	0	14	0	NaN	NaN	6
Acidobacteriota-sp-005	ME27	N	NaN	NaN	0	1	14	0	NaN	NaN	6
Acidobacteriota-sp-005	ME27	O	NaN	NaN	0	1	14	0	NaN	NaN	6
Acidobacteriota-sp-005	ME27	P	NaN	NaN	0	2	14	0	NaN	NaN	6
Acidobacteriota-sp-005	ME27	Q	NaN	NaN	0	0	14	0	NaN	NaN	6
Acidobacteriota-sp-005	ME27	R	NaN	NaN	0	1	14	0	NaN	NaN	6
Acidobacteriota-sp-005	ME27	S	NaN	NaN	0	0	14	0	NaN	NaN	6
Acidobacteriota-sp-005	ME27	T	NaN	NaN	0	0	14	0	NaN	NaN	6
Acidobacteriota-sp-005	ME27	U	NaN	NaN	0	0	14	0	NaN	NaN	6
Acidobacteriota-sp-005	ME27	V	NaN	NaN	0	0	14	0	NaN	NaN	6
Acidobacteriota-sp-005	ME27	W	NaN	NaN	0	0	14	0	NaN	NaN	6
Acidobacteriota-sp-005	ME27	X	NaN	NaN	0	2	14	0	NaN	NaN	6
Acidobacteriota-sp-005	ME27	Y	NaN	NaN	0	0	14	0	NaN	NaN	6
Acidobacteriota-sp-005	ME27	Z	NaN	NaN	0	0	14	0	NaN	NaN	6
Acidobacteriota-sp-005	ME28	A	NaN	NaN	0	0	14	0	NaN	NaN	9
Acidobacteriota-sp-005	ME28	B	NaN	NaN	0	0	14	0	NaN	NaN	9
Acidobacteriota-sp-005	ME28	C	NaN	NaN	0	0	14	0	NaN	NaN	9
Acidobacteriota-sp-005	ME28	D	NaN	NaN	0	0	14	0	NaN	NaN	9
Acidobacteriota-sp-005	ME28	E	NaN	NaN	0	1	14	0	NaN	NaN	9
Acidobacteriota-sp-005	ME28	F	NaN	NaN	0	0	14	0	NaN	NaN	9
Acidobacteriota-sp-005	ME28	G	NaN	NaN	0	0	14	0	NaN	NaN	9
Acidobacteriota-sp-005	ME28	H	NaN	NaN	0	1	14	0	NaN	NaN	9
Acidobacteriota-sp-005	ME28	I	NaN	NaN	0	1	14	0	NaN	NaN	9
Acidobacteriota-sp-005	ME28	J	NaN	NaN	0	1	14	0	NaN	NaN	9
Acidobacteriota-sp-005	ME28	K	NaN	NaN	0	3	14	0	NaN	NaN	9
Acidobacteriota-sp-005	ME28	L	NaN	NaN	0	0	14	0	NaN	NaN	9
Acidobacteriota-sp-005	ME28	M	NaN	NaN	0	0	14	0	NaN	NaN	9
Acidobacteriota-sp-005	ME28	N	NaN	NaN	0	1	14	0	NaN	NaN	9
Acidobacteriota-sp-005	ME28	O	NaN	NaN	0	1	14	0	NaN	NaN	9
Acidobacteriota-sp-005	ME28	P	NaN	NaN	0	2	14	0	NaN	NaN	9
Acidobacteriota-sp-005	ME28	Q	NaN	NaN	0	0	14	0	NaN	NaN	9
Acidobacteriota-sp-005	ME28	R	NaN	NaN	0	1	14	0	NaN	NaN	9
Acidobacteriota-sp-005	ME28	S	NaN	NaN	0	0	14	0	NaN	NaN	9
Acidobacteriota-sp-005	ME28	T	NaN	NaN	0	0	14	0	NaN	NaN	9
Acidobacteriota-sp-005	ME28	U	NaN	NaN	0	0	14	0	NaN	NaN	9
Acidobacteriota-sp-005	ME28	V	NaN	NaN	0	0	14	0	NaN	NaN	9
Acidobacteriota-sp-005	ME28	W	NaN	NaN	0	0	14	0	NaN	NaN	9
Acidobacteriota-sp-005	ME28	X	NaN	NaN	0	2	14	0	NaN	NaN	9
Acidobacteriota-sp-005	ME28	Y	NaN	NaN	0	0	14	0	NaN	NaN	9
Acidobacteriota-sp-005	ME28	Z	NaN	NaN	0	0	14	0	NaN	NaN	9
Acidobacteriota-sp-005	ME29	A	NaN	NaN	0	0	14	0	NaN	NaN	27
Acidobacteriota-sp-005	ME29	B	NaN	NaN	0	0	14	0	NaN	NaN	27
Acidobacteriota-sp-005	ME29	C	NaN	NaN	0	0	14	0	NaN	NaN	27
Acidobacteriota-sp-005	ME29	D	NaN	NaN	0	0	14	0	NaN	NaN	27
Acidobacteriota-sp-005	ME29	E	NaN	NaN	0	1	14	0	NaN	NaN	27
Acidobacteriota-sp-005	ME29	F	NaN	NaN	0	0	14	0	NaN	NaN	27
Acidobacteriota-sp-005	ME29	G	NaN	NaN	0	0	14	0	NaN	NaN	27
Acidobacteriota-sp-005	ME29	H	NaN	NaN	0	1	14	0	NaN	NaN	27
Acidobacteriota-sp-005	ME29	I	NaN	NaN	0	1	14	0	NaN	NaN	27
Acidobacteriota-sp-005	ME29	J	NaN	NaN	0	1	14	0	NaN	NaN	27
Acidobacteriota-sp-005	ME29	K	NaN	NaN	0	3	14	0	NaN	NaN	27
Acidobacteriota-sp-005	ME29	L	NaN	NaN	0	0	14	0	NaN	NaN	27
Acidobacteriota-sp-005	ME29	M	NaN	NaN	0	0	14	0	NaN	NaN	27
Acidobacteriota-sp-005	ME29	N	NaN	NaN	0	1	14	0	NaN	NaN	27
Acidobacteriota-sp-005	ME29	O	NaN	NaN	0	1	14	0	NaN	NaN	27
Acidobacteriota-sp-005	ME29	P	NaN	NaN	0	2	14	0	NaN	NaN	27
Acidobacteriota-sp-005	ME29	Q	NaN	NaN	0	0	14	0	NaN	NaN	27
Acidobacteriota-sp-005	ME29	R	NaN	NaN	0	1	14	0	NaN	NaN	27
Acidobacteriota-sp-005	ME29	S	NaN	NaN	0	0	14	0	NaN	NaN	27
Acidobacteriota-sp-005	ME29	T	NaN	NaN	0	0	14	0	NaN	NaN	27
Acidobacteriota-sp-005	ME29	U	NaN	NaN	0	0	14	0	NaN	NaN	27
Acidobacteriota-sp-005	ME29	V	NaN	NaN	0	0	14	0	NaN	NaN	27
Acidobacteriota-sp-005	ME29	W	NaN	NaN	0	0	14	0	NaN	NaN	27
Acidobacteriota-sp-005	ME29	X	NaN	NaN	0	2	14	0	NaN	NaN	27
Acidobacteriota-sp-005	ME29	Y	NaN	NaN	0	0	14	0	NaN	NaN	27
Acidobacteriota-sp-005	ME29	Z	NaN	NaN	0	0	14	0	NaN	NaN	27
Acidobacteriota-sp-005	ME30	A	NaN	NaN	0	0	14	0	NaN	NaN	35
Acidobacteriota-sp-005	ME30	B	NaN	NaN	0	0	14	0	NaN	NaN	35
Acidobacteriota-sp-005	ME30	C	NaN	NaN	0	0	14	0	NaN	NaN	35
Acidobacteriota-sp-005	ME30	D	NaN	NaN	0	0	14	0	NaN	NaN	35
Acidobacteriota-sp-005	ME30	E	NaN	NaN	0	1	14	0	NaN	NaN	35
Acidobacteriota-sp-005	ME30	F	NaN	NaN	0	0	14	0	NaN	NaN	35
Acidobacteriota-sp-005	ME30	G	NaN	NaN	0	0	14	0	NaN	NaN	35
Acidobacteriota-sp-005	ME30	H	NaN	NaN	0	1	14	0	NaN	NaN	35
Acidobacteriota-sp-005	ME30	I	NaN	NaN	0	1	14	0	NaN	NaN	35
Acidobacteriota-sp-005	ME30	J	NaN	NaN	0	1	14	0	NaN	NaN	35
Acidobacteriota-sp-005	ME30	K	NaN	NaN	0	3	14	0	NaN	NaN	35
Acidobacteriota-sp-005	ME30	L	NaN	NaN	0	0	14	0	NaN	NaN	35
Acidobacteriota-sp-005	ME30	M	NaN	NaN	0	0	14	0	NaN	NaN	35
Acidobacteriota-sp-005	ME30	N	NaN	NaN	0	1	14	0	NaN	NaN	35
Acidobacteriota-sp-005	ME30	O	NaN	NaN	0	1	14	0	NaN	NaN	35
Acidobacteriota-sp-005	ME30	P	NaN	NaN	0	2	14	0	NaN	NaN	35
Acidobacteriota-sp-005	ME30	Q	NaN	NaN	0	0	14	0	NaN	NaN	35
Acidobacteriota-sp-005	ME30	R	NaN	NaN	0	1	14	0	NaN	NaN	35
Acidobacteriota-sp-005	ME30	S	NaN	NaN	0	0	14	0	NaN	NaN	35
Acidobacteriota-sp-005	ME30	T	NaN	NaN	0	0	14	0	NaN	NaN	35
Acidobacteriota-sp-005	ME30	U	NaN	NaN	0	0	14	0	NaN	NaN	35
Acidobacteriota-sp-005	ME30	V	NaN	NaN	0	0	14	0	NaN	NaN	35
Acidobacteriota-sp-005	ME30	W	NaN	NaN	0	0	14	0	NaN	NaN	35
Acidobacteriota-sp-005	ME30	X	NaN	NaN	0	2	14	0	NaN	NaN	35
Acidobacteriota-sp-005	ME30	Y	NaN	NaN	0	0	14	0	NaN	NaN	35
Acidobacteriota-sp-005	ME30	Z	NaN	NaN	0	0	14	0	NaN	NaN	35
Acidobacteriota-sp-005	ME31	A	NaN	NaN	0	0	14	0	NaN	NaN	26
Acidobacteriota-sp-005	ME31	B	NaN	NaN	0	0	14	0	NaN	NaN	26
Acidobacteriota-sp-005	ME31	C	NaN	NaN	0	0	14	0	NaN	NaN	26
Acidobacteriota-sp-005	ME31	D	NaN	NaN	0	0	14	0	NaN	NaN	26
Acidobacteriota-sp-005	ME31	E	NaN	NaN	0	1	14	0	NaN	NaN	26
Acidobacteriota-sp-005	ME31	F	NaN	NaN	0	0	14	0	NaN	NaN	26
Acidobacteriota-sp-005	ME31	G	NaN	NaN	0	0	14	0	NaN	NaN	26
Acidobacteriota-sp-005	ME31	H	NaN	NaN	0	1	14	0	NaN	NaN	26
Acidobacteriota-sp-005	ME31	I	NaN	NaN	0	1	14	0	NaN	NaN	26
Acidobacteriota-sp-005	ME31	J	NaN	NaN	0	1	14	0	NaN	NaN	26
Acidobacteriota-sp-005	ME31	K	NaN	NaN	0	3	14	0	NaN	NaN	26
Acidobacteriota-sp-005	ME31	L	NaN	NaN	0	0	14	0	NaN	NaN	26
Acidobacteriota-sp-005	ME31	M	NaN	NaN	0	0	14	0	NaN	NaN	26
Acidobacteriota-sp-005	ME31	N	NaN	NaN	0	1	14	0	NaN	NaN	26
Acidobacteriota-sp-005	ME31	O	NaN	NaN	0	1	14	0	NaN	NaN	26
Acidobacteriota-sp-005	ME31	P	NaN	NaN	0	2	14	0	NaN	NaN	26
Acidobacteriota-sp-005	ME31	Q	NaN	NaN	0	0	14	0	NaN	NaN	26
Acidobacteriota-sp-005	ME31	R	NaN	NaN	0	1	14	0	NaN	NaN	26
Acidobacteriota-sp-005	ME31	S	NaN	NaN	0	0	14	0	NaN	NaN	26
Acidobacteriota-sp-005	ME31	T	NaN	NaN	0	0	14	0	NaN	NaN	26
Acidobacteriota-sp-005	ME31	U	NaN	NaN	0	0	14	0	NaN	NaN	26
Acidobacteriota-sp-005	ME31	V	NaN	NaN	0	0	14	0	NaN	NaN	26
Acidobacteriota-sp-005	ME31	W	NaN	NaN	0	0	14	0	NaN	NaN	26
Acidobacteriota-sp-005	ME31	X	NaN	NaN	0	2	14	0	NaN	NaN	26
Acidobacteriota-sp-005	ME31	Y	NaN	NaN	0	0	14	0	NaN	NaN	26
Acidobacteriota-sp-005	ME31	Z	NaN	NaN	0	0	14	0	NaN	NaN	26
Acidobacteriota-sp-005	ME32	A	NaN	NaN	0	0	14	0	NaN	NaN	48
Acidobacteriota-sp-005	ME32	B	NaN	NaN	0	0	14	0	NaN	NaN	48
Acidobacteriota-sp-005	ME32	C	NaN	NaN	0	0	14	0	NaN	NaN	48
Acidobacteriota-sp-005	ME32	D	NaN	NaN	0	0	14	0	NaN	NaN	48
Acidobacteriota-sp-005	ME32	E	NaN	NaN	0	1	14	0	NaN	NaN	48
Acidobacteriota-sp-005	ME32	F	NaN	NaN	0	0	14	0	NaN	NaN	48
Acidobacteriota-sp-005	ME32	G	NaN	NaN	0	0	14	0	NaN	NaN	48
Acidobacteriota-sp-005	ME32	H	NaN	NaN	0	1	14	0	NaN	NaN	48
Acidobacteriota-sp-005	ME32	I	NaN	NaN	0	1	14	0	NaN	NaN	48
Acidobacteriota-sp-005	ME32	J	NaN	NaN	0	1	14	0	NaN	NaN	48
Acidobacteriota-sp-005	ME32	K	NaN	NaN	0	3	14	0	NaN	NaN	48
Acidobacteriota-sp-005	ME32	L	NaN	NaN	0	0	14	0	NaN	NaN	48
Acidobacteriota-sp-005	ME32	M	NaN	NaN	0	0	14	0	NaN	NaN	48
Acidobacteriota-sp-005	ME32	N	NaN	NaN	0	1	14	0	NaN	NaN	48
Acidobacteriota-sp-005	ME32	O	NaN	NaN	0	1	14	0	NaN	NaN	48
Acidobacteriota-sp-005	ME32	P	NaN	NaN	0	2	14	0	NaN	NaN	48
Acidobacteriota-sp-005	ME32	Q	NaN	NaN	0	0	14	0	NaN	NaN	48
Acidobacteriota-sp-005	ME32	R	NaN	NaN	0	1	14	0	NaN	NaN	48
Acidobacteriota-sp-005	ME32	S	NaN	NaN	0	0	14	0	NaN	NaN	48
Acidobacteriota-sp-005	ME32	T	NaN	NaN	0	0	14	0	NaN	NaN	48
Acidobacteriota-sp-005	ME32	U	NaN	NaN	0	0	14	0	NaN	NaN	48
Acidobacteriota-sp-005	ME32	V	NaN	NaN	0	0	14	0	NaN	NaN	48
Acidobacteriota-sp-005	ME32	W	NaN	NaN	0	0	14	0	NaN	NaN	48
Acidobacteriota-sp-005	ME32	X	NaN	NaN	0	2	14	0	NaN	NaN	48
Acidobacteriota-sp-005	ME32	Y	NaN	NaN	0	0	14	0	NaN	NaN	48
Acidobacteriota-sp-005	ME32	Z	NaN	NaN	0	0	14	0	NaN	NaN	48
Acidobacteriota-sp-005	ME33	A	NaN	NaN	0	0	14	0	NaN	NaN	37
Acidobacteriota-sp-005	ME33	B	NaN	NaN	0	0	14	0	NaN	NaN	37
Acidobacteriota-sp-005	ME33	C	NaN	NaN	0	0	14	0	NaN	NaN	37
Acidobacteriota-sp-005	ME33	D	NaN	NaN	0	0	14	0	NaN	NaN	37
Acidobacteriota-sp-005	ME33	E	NaN	NaN	0	1	14	0	NaN	NaN	37
Acidobacteriota-sp-005	ME33	F	NaN	NaN	0	0	14	0	NaN	NaN	37
Acidobacteriota-sp-005	ME33	G	NaN	NaN	0	0	14	0	NaN	NaN	37
Acidobacteriota-sp-005	ME33	H	NaN	NaN	0	1	14	0	NaN	NaN	37
Acidobacteriota-sp-005	ME33	I	NaN	NaN	0	1	14	0	NaN	NaN	37
Acidobacteriota-sp-005	ME33	J	NaN	NaN	0	1	14	0	NaN	NaN	37
Acidobacteriota-sp-005	ME33	K	NaN	NaN	0	3	14	0	NaN	NaN	37
Acidobacteriota-sp-005	ME33	L	NaN	NaN	0	0	14	0	NaN	NaN	37
Acidobacteriota-sp-005	ME33	M	NaN	NaN	0	0	14	0	NaN	NaN	37
Acidobacteriota-sp-005	ME33	N	NaN	NaN	0	1	14	0	NaN	NaN	37
Acidobacteriota-sp-005	ME33	O	NaN	NaN	0	1	14	0	NaN	NaN	37
Acidobacteriota-sp-005	ME33	P	NaN	NaN	0	2	14	0	NaN	NaN	37
Acidobacteriota-sp-005	ME33	Q	NaN	NaN	0	0	14	0	NaN	NaN	37
Acidobacteriota-sp-005	ME33	R	NaN	NaN	0	1	14	0	NaN	NaN	37
Acidobacteriota-sp-005	ME33	S	NaN	NaN	0	0	14	0	NaN	NaN	37
Acidobacteriota-sp-005	ME33	T	NaN	NaN	0	0	14	0	NaN	NaN	37
Acidobacteriota-sp-005	ME33	U	NaN	NaN	0	0	14	0	NaN	NaN	37
Acidobacteriota-sp-005	ME33	V	NaN	NaN	0	0	14	0	NaN	NaN	37
Acidobacteriota-sp-005	ME33	W	NaN	NaN	0	0	14	0	NaN	NaN	37
Acidobacteriota-sp-005	ME33	X	NaN	NaN	0	2	14	0	NaN	NaN	37
Acidobacteriota-sp-005	ME33	Y	NaN	NaN	0	0	14	0	NaN	NaN	37
Acidobacteriota-sp-005	ME33	Z	NaN	NaN	0	0	14	0	NaN	NaN	37
Acidobacteriota-sp-005	ME34	A	NaN	NaN	0	0	14	1	NaN	NaN	19
Acidobacteriota-sp-005	ME34	B	NaN	NaN	0	0	14	1	NaN	NaN	19
Acidobacteriota-sp-005	ME34	C	NaN	NaN	0	0	14	1	NaN	NaN	19
Acidobacteriota-sp-005	ME34	D	NaN	NaN	0	0	14	1	NaN	NaN	19
Acidobacteriota-sp-005	ME34	F	NaN	NaN	0	0	14	1	NaN	NaN	19
Acidobacteriota-sp-005	ME34	G	NaN	NaN	0	0	14	1	NaN	NaN	19
Acidobacteriota-sp-005	ME34	L	NaN	NaN	0	0	14	1	NaN	NaN	19
Acidobacteriota-sp-005	ME34	M	NaN	NaN	0	0	14	1	NaN	NaN	19
Acidobacteriota-sp-005	ME34	Q	NaN	NaN	0	0	14	1	NaN	NaN	19
Acidobacteriota-sp-005	ME34	S	NaN	NaN	0	0	14	1	NaN	NaN	19
Acidobacteriota-sp-005	ME34	T	NaN	NaN	0	0	14	1	NaN	NaN	19
Acidobacteriota-sp-005	ME34	U	NaN	NaN	0	0	14	1	NaN	NaN	19
Acidobacteriota-sp-005	ME34	V	NaN	NaN	0	0	14	1	NaN	NaN	19
Acidobacteriota-sp-005	ME34	W	NaN	NaN	0	0	14	1	NaN	NaN	19
Acidobacteriota-sp-005	ME34	Y	NaN	NaN	0	0	14	1	NaN	NaN	19
Acidobacteriota-sp-005	ME34	Z	NaN	NaN	0	0	14	1	NaN	NaN	19
Acidobacteriota-sp-005	ME35	A	NaN	NaN	0	0	14	0	NaN	NaN	3
Acidobacteriota-sp-005	ME35	B	NaN	NaN	0	0	14	0	NaN	NaN	3
Acidobacteriota-sp-005	ME35	C	NaN	NaN	0	0	14	0	NaN	NaN	3
Acidobacteriota-sp-005	ME35	D	NaN	NaN	0	0	14	0	NaN	NaN	3
Acidobacteriota-sp-005	ME35	E	NaN	NaN	0	1	14	0	NaN	NaN	3
Acidobacteriota-sp-005	ME35	F	NaN	NaN	0	0	14	0	NaN	NaN	3
Acidobacteriota-sp-005	ME35	G	NaN	NaN	0	0	14	0	NaN	NaN	3
Acidobacteriota-sp-005	ME35	H	NaN	NaN	0	1	14	0	NaN	NaN	3
Acidobacteriota-sp-005	ME35	I	NaN	NaN	0	1	14	0	NaN	NaN	3
Acidobacteriota-sp-005	ME35	J	NaN	NaN	0	1	14	0	NaN	NaN	3
Acidobacteriota-sp-005	ME35	K	NaN	NaN	0	3	14	0	NaN	NaN	3
Acidobacteriota-sp-005	ME35	L	NaN	NaN	0	0	14	0	NaN	NaN	3
Acidobacteriota-sp-005	ME35	M	NaN	NaN	0	0	14	0	NaN	NaN	3
Acidobacteriota-sp-005	ME35	N	NaN	NaN	0	1	14	0	NaN	NaN	3
Acidobacteriota-sp-005	ME35	O	NaN	NaN	0	1	14	0	NaN	NaN	3
Acidobacteriota-sp-005	ME35	P	NaN	NaN	0	2	14	0	NaN	NaN	3
Acidobacteriota-sp-005	ME35	Q	NaN	NaN	0	0	14	0	NaN	NaN	3
Acidobacteriota-sp-005	ME35	R	NaN	NaN	0	1	14	0	NaN	NaN	3
Acidobacteriota-sp-005	ME35	S	NaN	NaN	0	0	14	0	NaN	NaN	3
Acidobacteriota-sp-005	ME35	T	NaN	NaN	0	0	14	0	NaN	NaN	3
Acidobacteriota-sp-005	ME35	U	NaN	NaN	0	0	14	0	NaN	NaN	3
Acidobacteriota-sp-005	ME35	V	NaN	NaN	0	0	14	0	NaN	NaN	3
Acidobacteriota-sp-005	ME35	W	NaN	NaN	0	0	14	0	NaN	NaN	3
Acidobacteriota-sp-005	ME35	X	NaN	NaN	0	2	14	0	NaN	NaN	3
Acidobacteriota-sp-005	ME35	Y	NaN	NaN	0	0	14	0	NaN	NaN	3
Acidobacteriota-sp-005	ME35	Z	NaN	NaN	0	0	14	0	NaN	NaN	3
Acidobacteriota-sp-005	ME36	A	NaN	NaN	0	0	14	0	NaN	NaN	51
Acidobacteriota-sp-005	ME36	B	NaN	NaN	0	0	14	0	NaN	NaN	51
Acidobacteriota-sp-005	ME36	C	NaN	NaN	0	0	14	0	NaN	NaN	51
Acidobacteriota-sp-005	ME36	D	NaN	NaN	0	0	14	0	NaN	NaN	51
Acidobacteriota-sp-005	ME36	E	NaN	NaN	0	1	14	0	NaN	NaN	51
Acidobacteriota-sp-005	ME36	F	NaN	NaN	0	0	14	0	NaN	NaN	51
Acidobacteriota-sp-005	ME36	G	NaN	NaN	0	0	14	0	NaN	NaN	51
Acidobacteriota-sp-005	ME36	H	NaN	NaN	0	1	14	0	NaN	NaN	51
Acidobacteriota-sp-005	ME36	I	NaN	NaN	0	1	14	0	NaN	NaN	51
Acidobacteriota-sp-005	ME36	J	NaN	NaN	0	1	14	0	NaN	NaN	51
Acidobacteriota-sp-005	ME36	K	NaN	NaN	0	3	14	0	NaN	NaN	51
Acidobacteriota-sp-005	ME36	L	NaN	NaN	0	0	14	0	NaN	NaN	51
Acidobacteriota-sp-005	ME36	M	NaN	NaN	0	0	14	0	NaN	NaN	51
Acidobacteriota-sp-005	ME36	N	NaN	NaN	0	1	14	0	NaN	NaN	51
Acidobacteriota-sp-005	ME36	O	NaN	NaN	0	1	14	0	NaN	NaN	51
Acidobacteriota-sp-005	ME36	P	NaN	NaN	0	2	14	0	NaN	NaN	51
Acidobacteriota-sp-005	ME36	Q	NaN	NaN	0	0	14	0	NaN	NaN	51
Acidobacteriota-sp-005	ME36	R	NaN	NaN	0	1	14	0	NaN	NaN	51
Acidobacteriota-sp-005	ME36	S	NaN	NaN	0	0	14	0	NaN	NaN	51
Acidobacteriota-sp-005	ME36	T	NaN	NaN	0	0	14	0	NaN	NaN	51
Acidobacteriota-sp-005	ME36	U	NaN	NaN	0	0	14	0	NaN	NaN	51
Acidobacteriota-sp-005	ME36	V	NaN	NaN	0	0	14	0	NaN	NaN	51
Acidobacteriota-sp-005	ME36	W	NaN	NaN	0	0	14	0	NaN	NaN	51
Acidobacteriota-sp-005	ME36	X	NaN	NaN	0	2	14	0	NaN	NaN	51
Acidobacteriota-sp-005	ME36	Y	NaN	NaN	0	0	14	0	NaN	NaN	51
Acidobacteriota-sp-005	ME36	Z	NaN	NaN	0	0	14	0	NaN	NaN	51
Acidobacteriota-sp-005	ME37	A	NaN	NaN	0	0	14	1	NaN	NaN	15
Acidobacteriota-sp-005	ME37	B	NaN	NaN	0	0	14	1	NaN	NaN	15
Acidobacteriota-sp-005	ME37	C	NaN	NaN	0	0	14	1	NaN	NaN	15
Acidobacteriota-sp-005	ME37	D	NaN	NaN	0	0	14	1	NaN	NaN	15
Acidobacteriota-sp-005	ME37	F	NaN	NaN	0	0	14	1	NaN	NaN	15
Acidobacteriota-sp-005	ME37	G	NaN	NaN	0	0	14	1	NaN	NaN	15
Acidobacteriota-sp-005	ME37	L	NaN	NaN	0	0	14	1	NaN	NaN	15
Acidobacteriota-sp-005	ME37	M	NaN	NaN	0	0	14	1	NaN	NaN	15
Acidobacteriota-sp-005	ME37	Q	NaN	NaN	0	0	14	1	NaN	NaN	15
Acidobacteriota-sp-005	ME37	S	NaN	NaN	0	0	14	1	NaN	NaN	15
Acidobacteriota-sp-005	ME37	T	NaN	NaN	0	0	14	1	NaN	NaN	15
Acidobacteriota-sp-005	ME37	U	NaN	NaN	0	0	14	1	NaN	NaN	15
Acidobacteriota-sp-005	ME37	V	NaN	NaN	0	0	14	1	NaN	NaN	15
Acidobacteriota-sp-005	ME37	W	NaN	NaN	0	0	14	1	NaN	NaN	15
Acidobacteriota-sp-005	ME37	Y	NaN	NaN	0	0	14	1	NaN	NaN	15
Acidobacteriota-sp-005	ME37	Z	NaN	NaN	0	0	14	1	NaN	NaN	15
Acidobacteriota-sp-005	ME38	A	NaN	NaN	0	0	14	0	NaN	NaN	16
Acidobacteriota-sp-005	ME38	B	NaN	NaN	0	0	14	0	NaN	NaN	16
Acidobacteriota-sp-005	ME38	C	NaN	NaN	0	0	14	0	NaN	NaN	16
Acidobacteriota-sp-005	ME38	D	NaN	NaN	0	0	14	0	NaN	NaN	16
Acidobacteriota-sp-005	ME38	E	NaN	NaN	0	1	14	0	NaN	NaN	16
Acidobacteriota-sp-005	ME38	F	NaN	NaN	0	0	14	0	NaN	NaN	16
Acidobacteriota-sp-005	ME38	G	NaN	NaN	0	0	14	0	NaN	NaN	16
Acidobacteriota-sp-005	ME38	H	NaN	NaN	0	1	14	0	NaN	NaN	16
Acidobacteriota-sp-005	ME38	I	NaN	NaN	0	1	14	0	NaN	NaN	16
Acidobacteriota-sp-005	ME38	J	NaN	NaN	0	1	14	0	NaN	NaN	16
Acidobacteriota-sp-005	ME38	K	NaN	NaN	0	3	14	0	NaN	NaN	16
Acidobacteriota-sp-005	ME38	L	NaN	NaN	0	0	14	0	NaN	NaN	16
Acidobacteriota-sp-005	ME38	M	NaN	NaN	0	0	14	0	NaN	NaN	16
Acidobacteriota-sp-005	ME38	N	NaN	NaN	0	1	14	0	NaN	NaN	16
Acidobacteriota-sp-005	ME38	O	NaN	NaN	0	1	14	0	NaN	NaN	16
Acidobacteriota-sp-005	ME38	P	NaN	NaN	0	2	14	0	NaN	NaN	16
Acidobacteriota-sp-005	ME38	Q	NaN	NaN	0	0	14	0	NaN	NaN	16
Acidobacteriota-sp-005	ME38	R	NaN	NaN	0	1	14	0	NaN	NaN	16
Acidobacteriota-sp-005	ME38	S	NaN	NaN	0	0	14	0	NaN	NaN	16
Acidobacteriota-sp-005	ME38	T	NaN	NaN	0	0	14	0	NaN	NaN	16
Acidobacteriota-sp-005	ME38	U	NaN	NaN	0	0	14	0	NaN	NaN	16
Acidobacteriota-sp-005	ME38	V	NaN	NaN	0	0	14	0	NaN	NaN	16
Acidobacteriota-sp-005	ME38	W	NaN	NaN	0	0	14	0	NaN	NaN	16
Acidobacteriota-sp-005	ME38	X	NaN	NaN	0	2	14	0	NaN	NaN	16
Acidobacteriota-sp-005	ME38	Y	NaN	NaN	0	0	14	0	NaN	NaN	16
Acidobacteriota-sp-005	ME38	Z	NaN	NaN	0	0	14	0	NaN	NaN	16
Acidobacteriota-sp-005	ME39	A	NaN	NaN	0	0	14	0	NaN	NaN	41
Acidobacteriota-sp-005	ME39	B	NaN	NaN	0	0	14	0	NaN	NaN	41
Acidobacteriota-sp-005	ME39	C	NaN	NaN	0	0	14	0	NaN	NaN	41
Acidobacteriota-sp-005	ME39	D	NaN	NaN	0	0	14	0	NaN	NaN	41
Acidobacteriota-sp-005	ME39	E	NaN	NaN	0	1	14	0	NaN	NaN	41
Acidobacteriota-sp-005	ME39	F	NaN	NaN	0	0	14	0	NaN	NaN	41
Acidobacteriota-sp-005	ME39	G	NaN	NaN	0	0	14	0	NaN	NaN	41
Acidobacteriota-sp-005	ME39	H	NaN	NaN	0	1	14	0	NaN	NaN	41
Acidobacteriota-sp-005	ME39	I	NaN	NaN	0	1	14	0	NaN	NaN	41
Acidobacteriota-sp-005	ME39	J	NaN	NaN	0	1	14	0	NaN	NaN	41
Acidobacteriota-sp-005	ME39	K	NaN	NaN	0	3	14	0	NaN	NaN	41
Acidobacteriota-sp-005	ME39	L	NaN	NaN	0	0	14	0	NaN	NaN	41
Acidobacteriota-sp-005	ME39	M	NaN	NaN	0	0	14	0	NaN	NaN	41
Acidobacteriota-sp-005	ME39	N	NaN	NaN	0	1	14	0	NaN	NaN	41
Acidobacteriota-sp-005	ME39	O	NaN	NaN	0	1	14	0	NaN	NaN	41
Acidobacteriota-sp-005	ME39	P	NaN	NaN	0	2	14	0	NaN	NaN	41
Acidobacteriota-sp-005	ME39	Q	NaN	NaN	0	0	14	0	NaN	NaN	41
Acidobacteriota-sp-005	ME39	R	NaN	NaN	0	1	14	0	NaN	NaN	41
Acidobacteriota-sp-005	ME39	S	NaN	NaN	0	0	14	0	NaN	NaN	41
Acidobacteriota-sp-005	ME39	T	NaN	NaN	0	0	14	0	NaN	NaN	41
Acidobacteriota-sp-005	ME39	U	NaN	NaN	0	0	14	0	NaN	NaN	41
Acidobacteriota-sp-005	ME39	V	NaN	NaN	0	0	14	0	NaN	NaN	41
Acidobacteriota-sp-005	ME39	W	NaN	NaN	0	0	14	0	NaN	NaN	41
Acidobacteriota-sp-005	ME39	X	NaN	NaN	0	2	14	0	NaN	NaN	41
Acidobacteriota-sp-005	ME39	Y	NaN	NaN	0	0	14	0	NaN	NaN	41
Acidobacteriota-sp-005	ME39	Z	NaN	NaN	0	0	14	0	NaN	NaN	41
Acidobacteriota-sp-005	ME40	A	NaN	NaN	0	0	14	0	NaN	NaN	0
Acidobacteriota-sp-005	ME40	B	NaN	NaN	0	0	14	0	NaN	NaN	0
Acidobacteriota-sp-005	ME40	C	NaN	NaN	0	0	14	0	NaN	NaN	0
Acidobacteriota-sp-005	ME40	D	NaN	NaN	0	0	14	0	NaN	NaN	0
Acidobacteriota-sp-005	ME40	E	NaN	NaN	0	1	14	0	NaN	NaN	0
Acidobacteriota-sp-005	ME40	F	NaN	NaN	0	0	14	0	NaN	NaN	0
Acidobacteriota-sp-005	ME40	G	NaN	NaN	0	0	14	0	NaN	NaN	0
Acidobacteriota-sp-005	ME40	H	NaN	NaN	0	1	14	0	NaN	NaN	0
Acidobacteriota-sp-005	ME40	I	NaN	NaN	0	1	14	0	NaN	NaN	0
Acidobacteriota-sp-005	ME40	J	NaN	NaN	0	1	14	0	NaN	NaN	0
Acidobacteriota-sp-005	ME40	K	NaN	NaN	0	3	14	0	NaN	NaN	0
Acidobacteriota-sp-005	ME40	L	NaN	NaN	0	0	14	0	NaN	NaN	0
Acidobacteriota-sp-005	ME40	M	NaN	NaN	0	0	14	0	NaN	NaN	0
Acidobacteriota-sp-005	ME40	N	NaN	NaN	0	1	14	0	NaN	NaN	0
Acidobacteriota-sp-005	ME40	O	NaN	NaN	0	1	14	0	NaN	NaN	0
Acidobacteriota-sp-005	ME40	P	NaN	NaN	0	2	14	0	NaN	NaN	0
Acidobacteriota-sp-005	ME40	Q	NaN	NaN	0	0	14	0	NaN	NaN	0
Acidobacteriota-sp-005	ME40	R	NaN	NaN	0	1	14	0	NaN	NaN	0
Acidobacteriota-sp-005	ME40	S	NaN	NaN	0	0	14	0	NaN	NaN	0
Acidobacteriota-sp-005	ME40	T	NaN	NaN	0	0	14	0	NaN	NaN	0
Acidobacteriota-sp-005	ME40	U	NaN	NaN	0	0	14	0	NaN	NaN	0
Acidobacteriota-sp-005	ME40	V	NaN	NaN	0	0	14	0	NaN	NaN	0
Acidobacteriota-sp-005	ME40	W	NaN	NaN	0	0	14	0	NaN	NaN	0
Acidobacteriota-sp-005	ME40	X	NaN	NaN	0	2	14	0	NaN	NaN	0
Acidobacteriota-sp-005	ME40	Y	NaN	NaN	0	0	14	0	NaN	NaN	0
Acidobacteriota-sp-005	ME40	Z	NaN	NaN	0	0	14	0	NaN	NaN	0
Acidobacteriota-sp-005	ME41	A	NaN	NaN	0	0	14	0	NaN	NaN	7
Acidobacteriota-sp-005	ME41	B	NaN	NaN	0	0	14	0	NaN	NaN	7
Acidobacteriota-sp-005	ME41	C	NaN	NaN	0	0	14	0	NaN	NaN	7
Acidobacteriota-sp-005	ME41	D	NaN	NaN	0	0	14	0	NaN	NaN	7
Acidobacteriota-sp-005	ME41	E	NaN	NaN	0	1	14	0	NaN	NaN	7
Acidobacteriota-sp-005	ME41	F	NaN	NaN	0	0	14	0	NaN	NaN	7
Acidobacteriota-sp-005	ME41	G	NaN	NaN	0	0	14	0	NaN	NaN	7
Acidobacteriota-sp-005	ME41	H	NaN	NaN	0	1	14	0	NaN	NaN	7
Acidobacteriota-sp-005	ME41	I	NaN	NaN	0	1	14	0	NaN	NaN	7
Acidobacteriota-sp-005	ME41	J	NaN	NaN	0	1	14	0	NaN	NaN	7
Acidobacteriota-sp-005	ME41	K	NaN	NaN	0	3	14	0	NaN	NaN	7
Acidobacteriota-sp-005	ME41	L	NaN	NaN	0	0	14	0	NaN	NaN	7
Acidobacteriota-sp-005	ME41	M	NaN	NaN	0	0	14	0	NaN	NaN	7
Acidobacteriota-sp-005	ME41	N	NaN	NaN	0	1	14	0	NaN	NaN	7
Acidobacteriota-sp-005	ME41	O	NaN	NaN	0	1	14	0	NaN	NaN	7
Acidobacteriota-sp-005	ME41	P	NaN	NaN	0	2	14	0	NaN	NaN	7
Acidobacteriota-sp-005	ME41	Q	NaN	NaN	0	0	14	0	NaN	NaN	7
Acidobacteriota-sp-005	ME41	R	NaN	NaN	0	1	14	0	NaN	NaN	7
Acidobacteriota-sp-005	ME41	S	NaN	NaN	0	0	14	0	NaN	NaN	7
Acidobacteriota-sp-005	ME41	T	NaN	NaN	0	0	14	0	NaN	NaN	7
Acidobacteriota-sp-005	ME41	U	NaN	NaN	0	0	14	0	NaN	NaN	7
Acidobacteriota-sp-005	ME41	V	NaN	NaN	0	0	14	0	NaN	NaN	7
Acidobacteriota-sp-005	ME41	W	NaN	NaN	0	0	14	0	NaN	NaN	7
Acidobacteriota-sp-005	ME41	X	NaN	NaN	0	2	14	0	NaN	NaN	7
Acidobacteriota-sp-005	ME41	Y	NaN	NaN	0	0	14	0	NaN	NaN	7
Acidobacteriota-sp-005	ME41	Z	NaN	NaN	0	0	14	0	NaN	NaN	7
Acidobacteriota-sp-005	ME42	A	NaN	NaN	0	0	14	0	NaN	NaN	42
Acidobacteriota-sp-005	ME42	B	NaN	NaN	0	0	14	0	NaN	NaN	42
Acidobacteriota-sp-005	ME42	C	NaN	NaN	0	0	14	0	NaN	NaN	42
Acidobacteriota-sp-005	ME42	D	NaN	NaN	0	0	14	0	NaN	NaN	42
Acidobacteriota-sp-005	ME42	E	NaN	NaN	0	1	14	0	NaN	NaN	42
Acidobacteriota-sp-005	ME42	F	NaN	NaN	0	0	14	0	NaN	NaN	42
Acidobacteriota-sp-005	ME42	G	NaN	NaN	0	0	14	0	NaN	NaN	42
Acidobacteriota-sp-005	ME42	H	NaN	NaN	0	1	14	0	NaN	NaN	42
Acidobacteriota-sp-005	ME42	I	NaN	NaN	0	1	14	0	NaN	NaN	42
Acidobacteriota-sp-005	ME42	J	NaN	NaN	0	1	14	0	NaN	NaN	42
Acidobacteriota-sp-005	ME42	K	NaN	NaN	0	3	14	0	NaN	NaN	42
Acidobacteriota-sp-005	ME42	L	NaN	NaN	0	0	14	0	NaN	NaN	42
Acidobacteriota-sp-005	ME42	M	NaN	NaN	0	0	14	0	NaN	NaN	42
Acidobacteriota-sp-005	ME42	N	NaN	NaN	0	1	14	0	NaN	NaN	42
Acidobacteriota-sp-005	ME42	O	NaN	NaN	0	1	14	0	NaN	NaN	42
Acidobacteriota-sp-005	ME42	P	NaN	NaN	0	2	14	0	NaN	NaN	42
Acidobacteriota-sp-005	ME42	Q	NaN	NaN	0	0	14	0	NaN	NaN	42
Acidobacteriota-sp-005	ME42	R	NaN	NaN	0	1	14	0	NaN	NaN	42
Acidobacteriota-sp-005	ME42	S	NaN	NaN	0	0	14	0	NaN	NaN	42
Acidobacteriota-sp-005	ME42	T	NaN	NaN	0	0	14	0	NaN	NaN	42
Acidobacteriota-sp-005	ME42	U	NaN	NaN	0	0	14	0	NaN	NaN	42
Acidobacteriota-sp-005	ME42	V	NaN	NaN	0	0	14	0	NaN	NaN	42
Acidobacteriota-sp-005	ME42	W	NaN	NaN	0	0	14	0	NaN	NaN	42
Acidobacteriota-sp-005	ME42	X	NaN	NaN	0	2	14	0	NaN	NaN	42
Acidobacteriota-sp-005	ME42	Y	NaN	NaN	0	0	14	0	NaN	NaN	42
Acidobacteriota-sp-005	ME42	Z	NaN	NaN	0	0	14	0	NaN	NaN	42
Acidobacteriota-sp-005	ME43	A	NaN	NaN	0	0	14	0	NaN	NaN	28
Acidobacteriota-sp-005	ME43	B	NaN	NaN	0	0	14	0	NaN	NaN	28
Acidobacteriota-sp-005	ME43	C	NaN	NaN	0	0	14	0	NaN	NaN	28
Acidobacteriota-sp-005	ME43	D	NaN	NaN	0	0	14	0	NaN	NaN	28
Acidobacteriota-sp-005	ME43	E	NaN	NaN	0	1	14	0	NaN	NaN	28
Acidobacteriota-sp-005	ME43	F	NaN	NaN	0	0	14	0	NaN	NaN	28
Acidobacteriota-sp-005	ME43	G	NaN	NaN	0	0	14	0	NaN	NaN	28
Acidobacteriota-sp-005	ME43	H	NaN	NaN	0	1	14	0	NaN	NaN	28
Acidobacteriota-sp-005	ME43	I	NaN	NaN	0	1	14	0	NaN	NaN	28
Acidobacteriota-sp-005	ME43	J	NaN	NaN	0	1	14	0	NaN	NaN	28
Acidobacteriota-sp-005	ME43	K	NaN	NaN	0	3	14	0	NaN	NaN	28
Acidobacteriota-sp-005	ME43	L	NaN	NaN	0	0	14	0	NaN	NaN	28
Acidobacteriota-sp-005	ME43	M	NaN	NaN	0	0	14	0	NaN	NaN	28
Acidobacteriota-sp-005	ME43	N	NaN	NaN	0	1	14	0	NaN	NaN	28
Acidobacteriota-sp-005	ME43	O	NaN	NaN	0	1	14	0	NaN	NaN	28
Acidobacteriota-sp-005	ME43	P	NaN	NaN	0	2	14	0	NaN	NaN	28
Acidobacteriota-sp-005	ME43	Q	NaN	NaN	0	0	14	0	NaN	NaN	28
Acidobacteriota-sp-005	ME43	R	NaN	NaN	0	1	14	0	NaN	NaN	28
Acidobacteriota-sp-005	ME43	S	NaN	NaN	0	0	14	0	NaN	NaN	28
Acidobacteriota-sp-005	ME43	T	NaN	NaN	0	0	14	0	NaN	NaN	28
Acidobacteriota-sp-005	ME43	U	NaN	NaN	0	0	14	0	NaN	NaN	28
Acidobacteriota-sp-005	ME43	V	NaN	NaN	0	0	14	0	NaN	NaN	28
Acidobacteriota-sp-005	ME43	W	NaN	NaN	0	0	14	0	NaN	NaN	28
Acidobacteriota-sp-005	ME43	X	NaN	NaN	0	2	14	0	NaN	NaN	28
Acidobacteriota-sp-005	ME43	Y	NaN	NaN	0	0	14	0	NaN	NaN	28
Acidobacteriota-sp-005	ME43	Z	NaN	NaN	0	0	14	0	NaN	NaN	28
Acidobacteriota-sp-005	ME44	A	NaN	NaN	0	0	14	0	NaN	NaN	31
Acidobacteriota-sp-005	ME44	B	NaN	NaN	0	0	14	0	NaN	NaN	31
Acidobacteriota-sp-005	ME44	C	NaN	NaN	0	0	14	0	NaN	NaN	31
Acidobacteriota-sp-005	ME44	D	NaN	NaN	0	0	14	0	NaN	NaN	31
Acidobacteriota-sp-005	ME44	E	NaN	NaN	0	1	14	0	NaN	NaN	31
Acidobacteriota-sp-005	ME44	F	NaN	NaN	0	0	14	0	NaN	NaN	31
Acidobacteriota-sp-005	ME44	G	NaN	NaN	0	0	14	0	NaN	NaN	31
Acidobacteriota-sp-005	ME44	H	NaN	NaN	0	1	14	0	NaN	NaN	31
Acidobacteriota-sp-005	ME44	I	NaN	NaN	0	1	14	0	NaN	NaN	31
Acidobacteriota-sp-005	ME44	J	NaN	NaN	0	1	14	0	NaN	NaN	31
Acidobacteriota-sp-005	ME44	K	NaN	NaN	0	3	14	0	NaN	NaN	31
Acidobacteriota-sp-005	ME44	L	NaN	NaN	0	0	14	0	NaN	NaN	31
Acidobacteriota-sp-005	ME44	M	NaN	NaN	0	0	14	0	NaN	NaN	31
Acidobacteriota-sp-005	ME44	N	NaN	NaN	0	1	14	0	NaN	NaN	31
Acidobacteriota-sp-005	ME44	O	NaN	NaN	0	1	14	0	NaN	NaN	31
Acidobacteriota-sp-005	ME44	P	NaN	NaN	0	2	14	0	NaN	NaN	31
Acidobacteriota-sp-005	ME44	Q	NaN	NaN	0	0	14	0	NaN	NaN	31
Acidobacteriota-sp-005	ME44	R	NaN	NaN	0	1	14	0	NaN	NaN	31
Acidobacteriota-sp-005	ME44	S	NaN	NaN	0	0	14	0	NaN	NaN	31
Acidobacteriota-sp-005	ME44	T	NaN	NaN	0	0	14	0	NaN	NaN	31
Acidobacteriota-sp-005	ME44	U	NaN	NaN	0	0	14	0	NaN	NaN	31
Acidobacteriota-sp-005	ME44	V	NaN	NaN	0	0	14	0	NaN	NaN	31
Acidobacteriota-sp-005	ME44	W	NaN	NaN	0	0	14	0	NaN	NaN	31
Acidobacteriota-sp-005	ME44	X	NaN	NaN	0	2	14	0	NaN	NaN	31
Acidobacteriota-sp-005	ME44	Y	NaN	NaN	0	0	14	0	NaN	NaN	31
Acidobacteriota-sp-005	ME44	Z	NaN	NaN	0	0	14	0	NaN	NaN	31
Acidobacteriota-sp-005	ME45	A	NaN	NaN	0	0	14	0	NaN	NaN	24
Acidobacteriota-sp-005	ME45	B	NaN	NaN	0	0	14	0	NaN	NaN	24
Acidobacteriota-sp-005	ME45	C	NaN	NaN	0	0	14	0	NaN	NaN	24
Acidobacteriota-sp-005	ME45	D	NaN	NaN	0	0	14	0	NaN	NaN	24
Acidobacteriota-sp-005	ME45	E	NaN	NaN	0	1	14	0	NaN	NaN	24
Acidobacteriota-sp-005	ME45	F	NaN	NaN	0	0	14	0	NaN	NaN	24
Acidobacteriota-sp-005	ME45	G	NaN	NaN	0	0	14	0	NaN	NaN	24
Acidobacteriota-sp-005	ME45	H	NaN	NaN	0	1	14	0	NaN	NaN	24
Acidobacteriota-sp-005	ME45	I	NaN	NaN	0	1	14	0	NaN	NaN	24
Acidobacteriota-sp-005	ME45	J	NaN	NaN	0	1	14	0	NaN	NaN	24
Acidobacteriota-sp-005	ME45	K	NaN	NaN	0	3	14	0	NaN	NaN	24
Acidobacteriota-sp-005	ME45	L	NaN	NaN	0	0	14	0	NaN	NaN	24
Acidobacteriota-sp-005	ME45	M	NaN	NaN	0	0	14	0	NaN	NaN	24
Acidobacteriota-sp-005	ME45	N	NaN	NaN	0	1	14	0	NaN	NaN	24
Acidobacteriota-sp-005	ME45	O	NaN	NaN	0	1	14	0	NaN	NaN	24
Acidobacteriota-sp-005	ME45	P	NaN	NaN	0	2	14	0	NaN	NaN	24
Acidobacteriota-sp-005	ME45	Q	NaN	NaN	0	0	14	0	NaN	NaN	24
Acidobacteriota-sp-005	ME45	R	NaN	NaN	0	1	14	0	NaN	NaN	24
Acidobacteriota-sp-005	ME45	S	NaN	NaN	0	0	14	0	NaN	NaN	24
Acidobacteriota-sp-005	ME45	T	NaN	NaN	0	0	14	0	NaN	NaN	24
Acidobacteriota-sp-005	ME45	U	NaN	NaN	0	0	14	0	NaN	NaN	24
Acidobacteriota-sp-005	ME45	V	NaN	NaN	0	0	14	0	NaN	NaN	24
Acidobacteriota-sp-005	ME45	W	NaN	NaN	0	0	14	0	NaN	NaN	24
Acidobacteriota-sp-005	ME45	X	NaN	NaN	0	2	14	0	NaN	NaN	24
Acidobacteriota-sp-005	ME45	Y	NaN	NaN	0	0	14	0	NaN	NaN	24
Acidobacteriota-sp-005	ME45	Z	NaN	NaN	0	0	14	0	NaN	NaN	24
Acidobacteriota-sp-005	ME46	A	NaN	NaN	0	0	14	0	NaN	NaN	45
Acidobacteriota-sp-005	ME46	B	NaN	NaN	0	0	14	0	NaN	NaN	45
Acidobacteriota-sp-005	ME46	C	NaN	NaN	0	0	14	0	NaN	NaN	45
Acidobacteriota-sp-005	ME46	D	NaN	NaN	0	0	14	0	NaN	NaN	45
Acidobacteriota-sp-005	ME46	E	NaN	NaN	0	1	14	0	NaN	NaN	45
Acidobacteriota-sp-005	ME46	F	NaN	NaN	0	0	14	0	NaN	NaN	45
Acidobacteriota-sp-005	ME46	G	NaN	NaN	0	0	14	0	NaN	NaN	45
Acidobacteriota-sp-005	ME46	H	NaN	NaN	0	1	14	0	NaN	NaN	45
Acidobacteriota-sp-005	ME46	I	NaN	NaN	0	1	14	0	NaN	NaN	45
Acidobacteriota-sp-005	ME46	J	NaN	NaN	0	1	14	0	NaN	NaN	45
Acidobacteriota-sp-005	ME46	K	NaN	NaN	0	3	14	0	NaN	NaN	45
Acidobacteriota-sp-005	ME46	L	NaN	NaN	0	0	14	0	NaN	NaN	45
Acidobacteriota-sp-005	ME46	M	NaN	NaN	0	0	14	0	NaN	NaN	45
Acidobacteriota-sp-005	ME46	N	NaN	NaN	0	1	14	0	NaN	NaN	45
Acidobacteriota-sp-005	ME46	O	NaN	NaN	0	1	14	0	NaN	NaN	45
Acidobacteriota-sp-005	ME46	P	NaN	NaN	0	2	14	0	NaN	NaN	45
Acidobacteriota-sp-005	ME46	Q	NaN	NaN	0	0	14	0	NaN	NaN	45
Acidobacteriota-sp-005	ME46	R	NaN	NaN	0	1	14	0	NaN	NaN	45
Acidobacteriota-sp-005	ME46	S	NaN	NaN	0	0	14	0	NaN	NaN	45
Acidobacteriota-sp-005	ME46	T	NaN	NaN	0	0	14	0	NaN	NaN	45
Acidobacteriota-sp-005	ME46	U	NaN	NaN	0	0	14	0	NaN	NaN	45
Acidobacteriota-sp-005	ME46	V	NaN	NaN	0	0	14	0	NaN	NaN	45
Acidobacteriota-sp-005	ME46	W	NaN	NaN	0	0	14	0	NaN	NaN	45
Acidobacteriota-sp-005	ME46	X	NaN	NaN	0	2	14	0	NaN	NaN	45
Acidobacteriota-sp-005	ME46	Y	NaN	NaN	0	0	14	0	NaN	NaN	45
Acidobacteriota-sp-005	ME46	Z	NaN	NaN	0	0	14	0	NaN	NaN	45
Acidobacteriota-sp-005	ME47	A	NaN	NaN	0	0	14	0	NaN	NaN	13
Acidobacteriota-sp-005	ME47	B	NaN	NaN	0	0	14	0	NaN	NaN	13
Acidobacteriota-sp-005	ME47	C	NaN	NaN	0	0	14	0	NaN	NaN	13
Acidobacteriota-sp-005	ME47	D	NaN	NaN	0	0	14	0	NaN	NaN	13
Acidobacteriota-sp-005	ME47	E	NaN	NaN	0	1	14	0	NaN	NaN	13
Acidobacteriota-sp-005	ME47	F	NaN	NaN	0	0	14	0	NaN	NaN	13
Acidobacteriota-sp-005	ME47	G	NaN	NaN	0	0	14	0	NaN	NaN	13
Acidobacteriota-sp-005	ME47	H	NaN	NaN	0	1	14	0	NaN	NaN	13
Acidobacteriota-sp-005	ME47	I	NaN	NaN	0	1	14	0	NaN	NaN	13
Acidobacteriota-sp-005	ME47	J	NaN	NaN	0	1	14	0	NaN	NaN	13
Acidobacteriota-sp-005	ME47	K	NaN	NaN	0	3	14	0	NaN	NaN	13
Acidobacteriota-sp-005	ME47	L	NaN	NaN	0	0	14	0	NaN	NaN	13
Acidobacteriota-sp-005	ME47	M	NaN	NaN	0	0	14	0	NaN	NaN	13
Acidobacteriota-sp-005	ME47	N	NaN	NaN	0	1	14	0	NaN	NaN	13
Acidobacteriota-sp-005	ME47	O	NaN	NaN	0	1	14	0	NaN	NaN	13
Acidobacteriota-sp-005	ME47	P	NaN	NaN	0	2	14	0	NaN	NaN	13
Acidobacteriota-sp-005	ME47	Q	NaN	NaN	0	0	14	0	NaN	NaN	13
Acidobacteriota-sp-005	ME47	R	NaN	NaN	0	1	14	0	NaN	NaN	13
Acidobacteriota-sp-005	ME47	S	NaN	NaN	0	0	14	0	NaN	NaN	13
Acidobacteriota-sp-005	ME47	T	NaN	NaN	0	0	14	0	NaN	NaN	13
Acidobacteriota-sp-005	ME47	U	NaN	NaN	0	0	14	0	NaN	NaN	13
Acidobacteriota-sp-005	ME47	V	NaN	NaN	0	0	14	0	NaN	NaN	13
Acidobacteriota-sp-005	ME47	W	NaN	NaN	0	0	14	0	NaN	NaN	13
Acidobacteriota-sp-005	ME47	X	NaN	NaN	0	2	14	0	NaN	NaN	13
Acidobacteriota-sp-005	ME47	Y	NaN	NaN	0	0	14	0	NaN	NaN	13
Acidobacteriota-sp-005	ME47	Z	NaN	NaN	0	0	14	0	NaN	NaN	13
Acidobacteriota-sp-005	ME48	A	NaN	NaN	0	0	14	0	NaN	NaN	20
Acidobacteriota-sp-005	ME48	B	NaN	NaN	0	0	14	0	NaN	NaN	20
Acidobacteriota-sp-005	ME48	C	NaN	NaN	0	0	14	0	NaN	NaN	20
Acidobacteriota-sp-005	ME48	D	NaN	NaN	0	0	14	0	NaN	NaN	20
Acidobacteriota-sp-005	ME48	E	NaN	NaN	0	1	14	0	NaN	NaN	20
Acidobacteriota-sp-005	ME48	F	NaN	NaN	0	0	14	0	NaN	NaN	20
Acidobacteriota-sp-005	ME48	G	NaN	NaN	0	0	14	0	NaN	NaN	20
Acidobacteriota-sp-005	ME48	H	NaN	NaN	0	1	14	0	NaN	NaN	20
Acidobacteriota-sp-005	ME48	I	NaN	NaN	0	1	14	0	NaN	NaN	20
Acidobacteriota-sp-005	ME48	J	NaN	NaN	0	1	14	0	NaN	NaN	20
Acidobacteriota-sp-005	ME48	K	NaN	NaN	0	3	14	0	NaN	NaN	20
Acidobacteriota-sp-005	ME48	L	NaN	NaN	0	0	14	0	NaN	NaN	20
Acidobacteriota-sp-005	ME48	M	NaN	NaN	0	0	14	0	NaN	NaN	20
Acidobacteriota-sp-005	ME48	N	NaN	NaN	0	1	14	0	NaN	NaN	20
Acidobacteriota-sp-005	ME48	O	NaN	NaN	0	1	14	0	NaN	NaN	20
Acidobacteriota-sp-005	ME48	P	NaN	NaN	0	2	14	0	NaN	NaN	20
Acidobacteriota-sp-005	ME48	Q	NaN	NaN	0	0	14	0	NaN	NaN	20
Acidobacteriota-sp-005	ME48	R	NaN	NaN	0	1	14	0	NaN	NaN	20
Acidobacteriota-sp-005	ME48	S	NaN	NaN	0	0	14	0	NaN	NaN	20
Acidobacteriota-sp-005	ME48	T	NaN	NaN	0	0	14	0	NaN	NaN	20
Acidobacteriota-sp-005	ME48	U	NaN	NaN	0	0	14	0	NaN	NaN	20
Acidobacteriota-sp-005	ME48	V	NaN	NaN	0	0	14	0	NaN	NaN	20
Acidobacteriota-sp-005	ME48	W	NaN	NaN	0	0	14	0	NaN	NaN	20
Acidobacteriota-sp-005	ME48	X	NaN	NaN	0	2	14	0	NaN	NaN	20
Acidobacteriota-sp-005	ME48	Y	NaN	NaN	0	0	14	0	NaN	NaN	20
Acidobacteriota-sp-005	ME48	Z	NaN	NaN	0	0	14	0	NaN	NaN	20
Acidobacteriota-sp-005	ME49	A	NaN	NaN	0	0	14	0	NaN	NaN	8
Acidobacteriota-sp-005	ME49	B	NaN	NaN	0	0	14	0	NaN	NaN	8
Acidobacteriota-sp-005	ME49	C	NaN	NaN	0	0	14	0	NaN	NaN	8
Acidobacteriota-sp-005	ME49	D	NaN	NaN	0	0	14	0	NaN	NaN	8
Acidobacteriota-sp-005	ME49	E	NaN	NaN	0	1	14	0	NaN	NaN	8
Acidobacteriota-sp-005	ME49	F	NaN	NaN	0	0	14	0	NaN	NaN	8
Acidobacteriota-sp-005	ME49	G	NaN	NaN	0	0	14	0	NaN	NaN	8
Acidobacteriota-sp-005	ME49	H	NaN	NaN	0	1	14	0	NaN	NaN	8
Acidobacteriota-sp-005	ME49	I	NaN	NaN	0	1	14	0	NaN	NaN	8
Acidobacteriota-sp-005	ME49	J	NaN	NaN	0	1	14	0	NaN	NaN	8
Acidobacteriota-sp-005	ME49	K	NaN	NaN	0	3	14	0	NaN	NaN	8
Acidobacteriota-sp-005	ME49	L	NaN	NaN	0	0	14	0	NaN	NaN	8
Acidobacteriota-sp-005	ME49	M	NaN	NaN	0	0	14	0	NaN	NaN	8
Acidobacteriota-sp-005	ME49	N	NaN	NaN	0	1	14	0	NaN	NaN	8
Acidobacteriota-sp-005	ME49	O	NaN	NaN	0	1	14	0	NaN	NaN	8
Acidobacteriota-sp-005	ME49	P	NaN	NaN	0	2	14	0	NaN	NaN	8
Acidobacteriota-sp-005	ME49	Q	NaN	NaN	0	0	14	0	NaN	NaN	8
Acidobacteriota-sp-005	ME49	R	NaN	NaN	0	1	14	0	NaN	NaN	8
Acidobacteriota-sp-005	ME49	S	NaN	NaN	0	0	14	0	NaN	NaN	8
Acidobacteriota-sp-005	ME49	T	NaN	NaN	0	0	14	0	NaN	NaN	8
Acidobacteriota-sp-005	ME49	U	NaN	NaN	0	0	14	0	NaN	NaN	8
Acidobacteriota-sp-005	ME49	V	NaN	NaN	0	0	14	0	NaN	NaN	8
Acidobacteriota-sp-005	ME49	W	NaN	NaN	0	0	14	0	NaN	NaN	8
Acidobacteriota-sp-005	ME49	X	NaN	NaN	0	2	14	0	NaN	NaN	8
Acidobacteriota-sp-005	ME49	Y	NaN	NaN	0	0	14	0	NaN	NaN	8
Acidobacteriota-sp-005	ME49	Z	NaN	NaN	0	0	14	0	NaN	NaN	8
Acidobacteriota-sp-005	ME50	A	NaN	NaN	0	0	14	0	NaN	NaN	14
Acidobacteriota-sp-005	ME50	B	NaN	NaN	0	0	14	0	NaN	NaN	14
Acidobacteriota-sp-005	ME50	C	NaN	NaN	0	0	14	0	NaN	NaN	14
Acidobacteriota-sp-005	ME50	D	NaN	NaN	0	0	14	0	NaN	NaN	14
Acidobacteriota-sp-005	ME50	E	NaN	NaN	0	1	14	0	NaN	NaN	14
Acidobacteriota-sp-005	ME50	F	NaN	NaN	0	0	14	0	NaN	NaN	14
Acidobacteriota-sp-005	ME50	G	NaN	NaN	0	0	14	0	NaN	NaN	14
Acidobacteriota-sp-005	ME50	H	NaN	NaN	0	1	14	0	NaN	NaN	14
Acidobacteriota-sp-005	ME50	I	NaN	NaN	0	1	14	0	NaN	NaN	14
Acidobacteriota-sp-005	ME50	J	NaN	NaN	0	1	14	0	NaN	NaN	14
Acidobacteriota-sp-005	ME50	K	NaN	NaN	0	3	14	0	NaN	NaN	14
Acidobacteriota-sp-005	ME50	L	NaN	NaN	0	0	14	0	NaN	NaN	14
Acidobacteriota-sp-005	ME50	M	NaN	NaN	0	0	14	0	NaN	NaN	14
Acidobacteriota-sp-005	ME50	N	NaN	NaN	0	1	14	0	NaN	NaN	14
Acidobacteriota-sp-005	ME50	O	NaN	NaN	0	1	14	0	NaN	NaN	14
Acidobacteriota-sp-005	ME50	P	NaN	NaN	0	2	14	0	NaN	NaN	14
Acidobacteriota-sp-005	ME50	Q	NaN	NaN	0	0	14	0	NaN	NaN	14
Acidobacteriota-sp-005	ME50	R	NaN	NaN	0	1	14	0	NaN	NaN	14
Acidobacteriota-sp-005	ME50	S	NaN	NaN	0	0	14	0	NaN	NaN	14
Acidobacteriota-sp-005	ME50	T	NaN	NaN	0	0	14	0	NaN	NaN	14
Acidobacteriota-sp-005	ME50	U	NaN	NaN	0	0	14	0	NaN	NaN	14
Acidobacteriota-sp-005	ME50	V	NaN	NaN	0	0	14	0	NaN	NaN	14
Acidobacteriota-sp-005	ME50	W	NaN	NaN	0	0	14	0	NaN	NaN	14
Acidobacteriota-sp-005	ME50	X	NaN	NaN	0	2	14	0	NaN	NaN	14
Acidobacteriota-sp-005	ME50	Y	NaN	NaN	0	0	14	0	NaN	NaN	14
Acidobacteriota-sp-005	ME50	Z	NaN	NaN	0	0	14	0	NaN	NaN	14
Acidobacteriota-sp-005	ME51	A	NaN	NaN	0	0	14	0	NaN	NaN	52
Acidobacteriota-sp-005	ME51	B	NaN	NaN	0	0	14	0	NaN	NaN	52
Acidobacteriota-sp-005	ME51	C	NaN	NaN	0	0	14	0	NaN	NaN	52
Acidobacteriota-sp-005	ME51	D	NaN	NaN	0	0	14	0	NaN	NaN	52
Acidobacteriota-sp-005	ME51	E	NaN	NaN	0	1	14	0	NaN	NaN	52
Acidobacteriota-sp-005	ME51	F	NaN	NaN	0	0	14	0	NaN	NaN	52
Acidobacteriota-sp-005	ME51	G	NaN	NaN	0	0	14	0	NaN	NaN	52
Acidobacteriota-sp-005	ME51	H	NaN	NaN	0	1	14	0	NaN	NaN	52
Acidobacteriota-sp-005	ME51	I	NaN	NaN	0	1	14	0	NaN	NaN	52
Acidobacteriota-sp-005	ME51	J	NaN	NaN	0	1	14	0	NaN	NaN	52
Acidobacteriota-sp-005	ME51	K	NaN	NaN	0	3	14	0	NaN	NaN	52
Acidobacteriota-sp-005	ME51	L	NaN	NaN	0	0	14	0	NaN	NaN	52
Acidobacteriota-sp-005	ME51	M	NaN	NaN	0	0	14	0	NaN	NaN	52
Acidobacteriota-sp-005	ME51	N	NaN	NaN	0	1	14	0	NaN	NaN	52
Acidobacteriota-sp-005	ME51	O	NaN	NaN	0	1	14	0	NaN	NaN	52
Acidobacteriota-sp-005	ME51	P	NaN	NaN	0	2	14	0	NaN	NaN	52
Acidobacteriota-sp-005	ME51	Q	NaN	NaN	0	0	14	0	NaN	NaN	52
Acidobacteriota-sp-005	ME51	R	NaN	NaN	0	1	14	0	NaN	NaN	52
Acidobacteriota-sp-005	ME51	S	NaN	NaN	0	0	14	0	NaN	NaN	52
Acidobacteriota-sp-005	ME51	T	NaN	NaN	0	0	14	0	NaN	NaN	52
Acidobacteriota-sp-005	ME51	U	NaN	NaN	0	0	14	0	NaN	NaN	52
Acidobacteriota-sp-005	ME51	V	NaN	NaN	0	0	14	0	NaN	NaN	52
Acidobacteriota-sp-005	ME51	W	NaN	NaN	0	0	14	0	NaN	NaN	52
Acidobacteriota-sp-005	ME51	X	NaN	NaN	0	2	14	0	NaN	NaN	52
Acidobacteriota-sp-005	ME51	Y	NaN	NaN	0	0	14	0	NaN	NaN	52
Acidobacteriota-sp-005	ME51	Z	NaN	NaN	0	0	14	0	NaN	NaN	52
Acidobacteriota-sp-005	ME52	A	NaN	NaN	0	0	14	0	NaN	NaN	38
Acidobacteriota-sp-005	ME52	B	NaN	NaN	0	0	14	0	NaN	NaN	38
Acidobacteriota-sp-005	ME52	C	NaN	NaN	0	0	14	0	NaN	NaN	38
Acidobacteriota-sp-005	ME52	D	NaN	NaN	0	0	14	0	NaN	NaN	38
Acidobacteriota-sp-005	ME52	E	NaN	NaN	0	1	14	0	NaN	NaN	38
Acidobacteriota-sp-005	ME52	F	NaN	NaN	0	0	14	0	NaN	NaN	38
Acidobacteriota-sp-005	ME52	G	NaN	NaN	0	0	14	0	NaN	NaN	38
Acidobacteriota-sp-005	ME52	H	NaN	NaN	0	1	14	0	NaN	NaN	38
Acidobacteriota-sp-005	ME52	I	NaN	NaN	0	1	14	0	NaN	NaN	38
Acidobacteriota-sp-005	ME52	J	NaN	NaN	0	1	14	0	NaN	NaN	38
Acidobacteriota-sp-005	ME52	K	NaN	NaN	0	3	14	0	NaN	NaN	38
Acidobacteriota-sp-005	ME52	L	NaN	NaN	0	0	14	0	NaN	NaN	38
Acidobacteriota-sp-005	ME52	M	NaN	NaN	0	0	14	0	NaN	NaN	38
Acidobacteriota-sp-005	ME52	N	NaN	NaN	0	1	14	0	NaN	NaN	38
Acidobacteriota-sp-005	ME52	O	NaN	NaN	0	1	14	0	NaN	NaN	38
Acidobacteriota-sp-005	ME52	P	NaN	NaN	0	2	14	0	NaN	NaN	38
Acidobacteriota-sp-005	ME52	Q	NaN	NaN	0	0	14	0	NaN	NaN	38
Acidobacteriota-sp-005	ME52	R	NaN	NaN	0	1	14	0	NaN	NaN	38
Acidobacteriota-sp-005	ME52	S	NaN	NaN	0	0	14	0	NaN	NaN	38
Acidobacteriota-sp-005	ME52	T	NaN	NaN	0	0	14	0	NaN	NaN	38
Acidobacteriota-sp-005	ME52	U	NaN	NaN	0	0	14	0	NaN	NaN	38
Acidobacteriota-sp-005	ME52	V	NaN	NaN	0	0	14	0	NaN	NaN	38
Acidobacteriota-sp-005	ME52	W	NaN	NaN	0	0	14	0	NaN	NaN	38
Acidobacteriota-sp-005	ME52	X	NaN	NaN	0	2	14	0	NaN	NaN	38
Acidobacteriota-sp-005	ME52	Y	NaN	NaN	0	0	14	0	NaN	NaN	38
Acidobacteriota-sp-005	ME52	Z	NaN	NaN	0	0	14	0	NaN	NaN	38
Acidobacteriota-sp-005	ME53	A	NaN	NaN	0	0	14	0	NaN	NaN	32
Acidobacteriota-sp-005	ME53	B	NaN	NaN	0	0	14	0	NaN	NaN	32
Acidobacteriota-sp-005	ME53	C	NaN	NaN	0	0	14	0	NaN	NaN	32
Acidobacteriota-sp-005	ME53	D	NaN	NaN	0	0	14	0	NaN	NaN	32
Acidobacteriota-sp-005	ME53	E	NaN	NaN	0	1	14	0	NaN	NaN	32
Acidobacteriota-sp-005	ME53	F	NaN	NaN	0	0	14	0	NaN	NaN	32
Acidobacteriota-sp-005	ME53	G	NaN	NaN	0	0	14	0	NaN	NaN	32
Acidobacteriota-sp-005	ME53	H	NaN	NaN	0	1	14	0	NaN	NaN	32
Acidobacteriota-sp-005	ME53	I	NaN	NaN	0	1	14	0	NaN	NaN	32
Acidobacteriota-sp-005	ME53	J	NaN	NaN	0	1	14	0	NaN	NaN	32
Acidobacteriota-sp-005	ME53	K	NaN	NaN	0	3	14	0	NaN	NaN	32
Acidobacteriota-sp-005	ME53	L	NaN	NaN	0	0	14	0	NaN	NaN	32
Acidobacteriota-sp-005	ME53	M	NaN	NaN	0	0	14	0	NaN	NaN	32
Acidobacteriota-sp-005	ME53	N	NaN	NaN	0	1	14	0	NaN	NaN	32
Acidobacteriota-sp-005	ME53	O	NaN	NaN	0	1	14	0	NaN	NaN	32
Acidobacteriota-sp-005	ME53	P	NaN	NaN	0	2	14	0	NaN	NaN	32
Acidobacteriota-sp-005	ME53	Q	NaN	NaN	0	0	14	0	NaN	NaN	32
Acidobacteriota-sp-005	ME53	R	NaN	NaN	0	1	14	0	NaN	NaN	32
Acidobacteriota-sp-005	ME53	S	NaN	NaN	0	0	14	0	NaN	NaN	32
Acidobacteriota-sp-005	ME53	T	NaN	NaN	0	0	14	0	NaN	NaN	32
Acidobacteriota-sp-005	ME53	U	NaN	NaN	0	0	14	0	NaN	NaN	32
Acidobacteriota-sp-005	ME53	V	NaN	NaN	0	0	14	0	NaN	NaN	32
Acidobacteriota-sp-005	ME53	W	NaN	NaN	0	0	14	0	NaN	NaN	32
Acidobacteriota-sp-005	ME53	X	NaN	NaN	0	2	14	0	NaN	NaN	32
Acidobacteriota-sp-005	ME53	Y	NaN	NaN	0	0	14	0	NaN	NaN	32
Acidobacteriota-sp-005	ME53	Z	NaN	NaN	0	0	14	0	NaN	NaN	32
Acidobacteriota-sp-005	ME54	A	NaN	NaN	0	0	14	0	NaN	NaN	34
Acidobacteriota-sp-005	ME54	B	NaN	NaN	0	0	14	0	NaN	NaN	34
Acidobacteriota-sp-005	ME54	C	NaN	NaN	0	0	14	0	NaN	NaN	34
Acidobacteriota-sp-005	ME54	D	NaN	NaN	0	0	14	0	NaN	NaN	34
Acidobacteriota-sp-005	ME54	E	NaN	NaN	0	1	14	0	NaN	NaN	34
Acidobacteriota-sp-005	ME54	F	NaN	NaN	0	0	14	0	NaN	NaN	34
Acidobacteriota-sp-005	ME54	G	NaN	NaN	0	0	14	0	NaN	NaN	34
Acidobacteriota-sp-005	ME54	H	NaN	NaN	0	1	14	0	NaN	NaN	34
Acidobacteriota-sp-005	ME54	I	NaN	NaN	0	1	14	0	NaN	NaN	34
Acidobacteriota-sp-005	ME54	J	NaN	NaN	0	1	14	0	NaN	NaN	34
Acidobacteriota-sp-005	ME54	K	NaN	NaN	0	3	14	0	NaN	NaN	34
Acidobacteriota-sp-005	ME54	L	NaN	NaN	0	0	14	0	NaN	NaN	34
Acidobacteriota-sp-005	ME54	M	NaN	NaN	0	0	14	0	NaN	NaN	34
Acidobacteriota-sp-005	ME54	N	NaN	NaN	0	1	14	0	NaN	NaN	34
Acidobacteriota-sp-005	ME54	O	NaN	NaN	0	1	14	0	NaN	NaN	34
Acidobacteriota-sp-005	ME54	P	NaN	NaN	0	2	14	0	NaN	NaN	34
Acidobacteriota-sp-005	ME54	Q	NaN	NaN	0	0	14	0	NaN	NaN	34
Acidobacteriota-sp-005	ME54	R	NaN	NaN	0	1	14	0	NaN	NaN	34
Acidobacteriota-sp-005	ME54	S	NaN	NaN	0	0	14	0	NaN	NaN	34
Acidobacteriota-sp-005	ME54	T	NaN	NaN	0	0	14	0	NaN	NaN	34
Acidobacteriota-sp-005	ME54	U	NaN	NaN	0	0	14	0	NaN	NaN	34
Acidobacteriota-sp-005	ME54	V	NaN	NaN	0	0	14	0	NaN	NaN	34
Acidobacteriota-sp-005	ME54	W	NaN	NaN	0	0	14	0	NaN	NaN	34
Acidobacteriota-sp-005	ME54	X	NaN	NaN	0	2	14	0	NaN	NaN	34
Acidobacteriota-sp-005	ME54	Y	NaN	NaN	0	0	14	0	NaN	NaN	34
Acidobacteriota-sp-005	ME54	Z	NaN	NaN	0	0	14	0	NaN	NaN	34
Acquificota-sp-001	ME0	A	NaN	NaN	0	0	113	0	NaN	NaN	4
Acquificota-sp-001	ME0	B	NaN	NaN	0	0	113	0	NaN	NaN	4
Acquificota-sp-001	ME0	C	NaN	NaN	0	40	113	0	NaN	NaN	4
Acquificota-sp-001	ME0	D	NaN	NaN	0	2	113	0	NaN	NaN	4
Acquificota-sp-001	ME0	E	NaN	NaN	0	11	113	0	NaN	NaN	4
Acquificota-sp-001	ME0	F	NaN	NaN	0	1	113	0	NaN	NaN	4
Acquificota-sp-001	ME0	G	NaN	NaN	0	2	113	0	NaN	NaN	4
Acquificota-sp-001	ME0	H	NaN	NaN	0	2	113	0	NaN	NaN	4
Acquificota-sp-001	ME0	I	NaN	NaN	0	4	113	0	NaN	NaN	4
Acquificota-sp-001	ME0	J	NaN	NaN	0	8	113	0	NaN	NaN	4
Acquificota-sp-001	ME0	K	NaN	NaN	0	3	113	0	NaN	NaN	4
Acquificota-sp-001	ME0	L	NaN	NaN	0	2	113	0	NaN	NaN	4
Acquificota-sp-001	ME0	M	NaN	NaN	0	1	113	0	NaN	NaN	4
Acquificota-sp-001	ME0	N	NaN	NaN	0	5	113	0	NaN	NaN	4
Acquificota-sp-001	ME0	O	NaN	NaN	0	9	113	0	NaN	NaN	4
Acquificota-sp-001	ME0	P	NaN	NaN	0	8	113	0	NaN	NaN	4
Acquificota-sp-001	ME0	Q	NaN	NaN	0	0	113	0	NaN	NaN	4
Acquificota-sp-001	ME0	R	NaN	NaN	0	7	113	0	NaN	NaN	4
Acquificota-sp-001	ME0	S	NaN	NaN	0	5	113	0	NaN	NaN	4
Acquificota-sp-001	ME0	T	NaN	NaN	0	1	113	0	NaN	NaN	4
Acquificota-sp-001	ME0	U	NaN	NaN	0	0	113	0	NaN	NaN	4
Acquificota-sp-001	ME0	V	NaN	NaN	0	2	113	0	NaN	NaN	4
Acquificota-sp-001	ME0	W	NaN	NaN	0	0	113	0	NaN	NaN	4
Acquificota-sp-001	ME0	X	NaN	NaN	0	0	113	0	NaN	NaN	4
Acquificota-sp-001	ME0	Y	NaN	NaN	0	0	113	0	NaN	NaN	4
Acquificota-sp-001	ME0	Z	NaN	NaN	0	0	113	0	NaN	NaN	4
Acquificota-sp-001	ME1	A	NaN	NaN	0	0	113	0	NaN	NaN	43
Acquificota-sp-001	ME1	B	NaN	NaN	0	0	113	0	NaN	NaN	43
Acquificota-sp-001	ME1	C	NaN	NaN	0	40	113	0	NaN	NaN	43
Acquificota-sp-001	ME1	D	NaN	NaN	0	2	113	0	NaN	NaN	43
Acquificota-sp-001	ME1	E	NaN	NaN	0	11	113	0	NaN	NaN	43
Acquificota-sp-001	ME1	F	NaN	NaN	0	1	113	0	NaN	NaN	43
Acquificota-sp-001	ME1	G	NaN	NaN	0	2	113	0	NaN	NaN	43
Acquificota-sp-001	ME1	H	NaN	NaN	0	2	113	0	NaN	NaN	43
Acquificota-sp-001	ME1	I	NaN	NaN	0	4	113	0	NaN	NaN	43
Acquificota-sp-001	ME1	J	NaN	NaN	0	8	113	0	NaN	NaN	43
Acquificota-sp-001	ME1	K	NaN	NaN	0	3	113	0	NaN	NaN	43
Acquificota-sp-001	ME1	L	NaN	NaN	0	2	113	0	NaN	NaN	43
Acquificota-sp-001	ME1	M	NaN	NaN	0	1	113	0	NaN	NaN	43
Acquificota-sp-001	ME1	N	NaN	NaN	0	5	113	0	NaN	NaN	43
Acquificota-sp-001	ME1	O	NaN	NaN	0	9	113	0	NaN	NaN	43
Acquificota-sp-001	ME1	P	NaN	NaN	0	8	113	0	NaN	NaN	43
Acquificota-sp-001	ME1	Q	NaN	NaN	0	0	113	0	NaN	NaN	43
Acquificota-sp-001	ME1	R	NaN	NaN	0	7	113	0	NaN	NaN	43
Acquificota-sp-001	ME1	S	NaN	NaN	0	5	113	0	NaN	NaN	43
Acquificota-sp-001	ME1	T	NaN	NaN	0	1	113	0	NaN	NaN	43
Acquificota-sp-001	ME1	U	NaN	NaN	0	0	113	0	NaN	NaN	43
Acquificota-sp-001	ME1	V	NaN	NaN	0	2	113	0	NaN	NaN	43
Acquificota-sp-001	ME1	W	NaN	NaN	0	0	113	0	NaN	NaN	43
Acquificota-sp-001	ME1	X	NaN	NaN	0	0	113	0	NaN	NaN	43
Acquificota-sp-001	ME1	Y	NaN	NaN	0	0	113	0	NaN	NaN	43
Acquificota-sp-001	ME1	Z	NaN	NaN	0	0	113	0	NaN	NaN	43
Acquificota-sp-001	ME2	A	NaN	NaN	0	0	113	0	NaN	NaN	11
Acquificota-sp-001	ME2	B	NaN	NaN	0	0	113	0	NaN	NaN	11
Acquificota-sp-001	ME2	C	NaN	NaN	0	40	113	0	NaN	NaN	11
Acquificota-sp-001	ME2	D	NaN	NaN	0	2	113	0	NaN	NaN	11
Acquificota-sp-001	ME2	E	NaN	NaN	0	11	113	0	NaN	NaN	11
Acquificota-sp-001	ME2	F	NaN	NaN	0	1	113	0	NaN	NaN	11
Acquificota-sp-001	ME2	G	NaN	NaN	0	2	113	0	NaN	NaN	11
Acquificota-sp-001	ME2	H	NaN	NaN	0	2	113	0	NaN	NaN	11
Acquificota-sp-001	ME2	I	NaN	NaN	0	4	113	0	NaN	NaN	11
Acquificota-sp-001	ME2	J	NaN	NaN	0	8	113	0	NaN	NaN	11
Acquificota-sp-001	ME2	K	NaN	NaN	0	3	113	0	NaN	NaN	11
Acquificota-sp-001	ME2	L	NaN	NaN	0	2	113	0	NaN	NaN	11
Acquificota-sp-001	ME2	M	NaN	NaN	0	1	113	0	NaN	NaN	11
Acquificota-sp-001	ME2	N	NaN	NaN	0	5	113	0	NaN	NaN	11
Acquificota-sp-001	ME2	O	NaN	NaN	0	9	113	0	NaN	NaN	11
Acquificota-sp-001	ME2	P	NaN	NaN	0	8	113	0	NaN	NaN	11
Acquificota-sp-001	ME2	Q	NaN	NaN	0	0	113	0	NaN	NaN	11
Acquificota-sp-001	ME2	R	NaN	NaN	0	7	113	0	NaN	NaN	11
Acquificota-sp-001	ME2	S	NaN	NaN	0	5	113	0	NaN	NaN	11
Acquificota-sp-001	ME2	T	NaN	NaN	0	1	113	0	NaN	NaN	11
Acquificota-sp-001	ME2	U	NaN	NaN	0	0	113	0	NaN	NaN	11
Acquificota-sp-001	ME2	V	NaN	NaN	0	2	113	0	NaN	NaN	11
Acquificota-sp-001	ME2	W	NaN	NaN	0	0	113	0	NaN	NaN	11
Acquificota-sp-001	ME2	X	NaN	NaN	0	0	113	0	NaN	NaN	11
Acquificota-sp-001	ME2	Y	NaN	NaN	0	0	113	0	NaN	NaN	11
Acquificota-sp-001	ME2	Z	NaN	NaN	0	0	113	0	NaN	NaN	11
Acquificota-sp-001	ME3	A	NaN	NaN	0	0	113	0	NaN	NaN	44
Acquificota-sp-001	ME3	B	NaN	NaN	0	0	113	0	NaN	NaN	44
Acquificota-sp-001	ME3	C	NaN	NaN	0	40	113	0	NaN	NaN	44
Acquificota-sp-001	ME3	D	NaN	NaN	0	2	113	0	NaN	NaN	44
Acquificota-sp-001	ME3	E	NaN	NaN	0	11	113	0	NaN	NaN	44
Acquificota-sp-001	ME3	F	NaN	NaN	0	1	113	0	NaN	NaN	44
Acquificota-sp-001	ME3	G	NaN	NaN	0	2	113	0	NaN	NaN	44
Acquificota-sp-001	ME3	H	NaN	NaN	0	2	113	0	NaN	NaN	44
Acquificota-sp-001	ME3	I	NaN	NaN	0	4	113	0	NaN	NaN	44
Acquificota-sp-001	ME3	J	NaN	NaN	0	8	113	0	NaN	NaN	44
Acquificota-sp-001	ME3	K	NaN	NaN	0	3	113	0	NaN	NaN	44
Acquificota-sp-001	ME3	L	NaN	NaN	0	2	113	0	NaN	NaN	44
Acquificota-sp-001	ME3	M	NaN	NaN	0	1	113	0	NaN	NaN	44
Acquificota-sp-001	ME3	N	NaN	NaN	0	5	113	0	NaN	NaN	44
Acquificota-sp-001	ME3	O	NaN	NaN	0	9	113	0	NaN	NaN	44
Acquificota-sp-001	ME3	P	NaN	NaN	0	8	113	0	NaN	NaN	44
Acquificota-sp-001	ME3	Q	NaN	NaN	0	0	113	0	NaN	NaN	44
Acquificota-sp-001	ME3	R	NaN	NaN	0	7	113	0	NaN	NaN	44
Acquificota-sp-001	ME3	S	NaN	NaN	0	5	113	0	NaN	NaN	44
Acquificota-sp-001	ME3	T	NaN	NaN	0	1	113	0	NaN	NaN	44
Acquificota-sp-001	ME3	U	NaN	NaN	0	0	113	0	NaN	NaN	44
Acquificota-sp-001	ME3	V	NaN	NaN	0	2	113	0	NaN	NaN	44
Acquificota-sp-001	ME3	W	NaN	NaN	0	0	113	0	NaN	NaN	44
Acquificota-sp-001	ME3	X	NaN	NaN	0	0	113	0	NaN	NaN	44
Acquificota-sp-001	ME3	Y	NaN	NaN	0	0	113	0	NaN	NaN	44
Acquificota-sp-001	ME3	Z	NaN	NaN	0	0	113	0	NaN	NaN	44
Acquificota-sp-001	ME4	A	NaN	NaN	0	0	113	0	NaN	NaN	40
Acquificota-sp-001	ME4	B	NaN	NaN	0	0	113	0	NaN	NaN	40
Acquificota-sp-001	ME4	C	NaN	NaN	0	40	113	0	NaN	NaN	40
Acquificota-sp-001	ME4	D	NaN	NaN	0	2	113	0	NaN	NaN	40
Acquificota-sp-001	ME4	E	NaN	NaN	0	11	113	0	NaN	NaN	40
Acquificota-sp-001	ME4	F	NaN	NaN	0	1	113	0	NaN	NaN	40
Acquificota-sp-001	ME4	G	NaN	NaN	0	2	113	0	NaN	NaN	40
Acquificota-sp-001	ME4	H	NaN	NaN	0	2	113	0	NaN	NaN	40
Acquificota-sp-001	ME4	I	NaN	NaN	0	4	113	0	NaN	NaN	40
Acquificota-sp-001	ME4	J	NaN	NaN	0	8	113	0	NaN	NaN	40
Acquificota-sp-001	ME4	K	NaN	NaN	0	3	113	0	NaN	NaN	40
Acquificota-sp-001	ME4	L	NaN	NaN	0	2	113	0	NaN	NaN	40
Acquificota-sp-001	ME4	M	NaN	NaN	0	1	113	0	NaN	NaN	40
Acquificota-sp-001	ME4	N	NaN	NaN	0	5	113	0	NaN	NaN	40
Acquificota-sp-001	ME4	O	NaN	NaN	0	9	113	0	NaN	NaN	40
Acquificota-sp-001	ME4	P	NaN	NaN	0	8	113	0	NaN	NaN	40
Acquificota-sp-001	ME4	Q	NaN	NaN	0	0	113	0	NaN	NaN	40
Acquificota-sp-001	ME4	R	NaN	NaN	0	7	113	0	NaN	NaN	40
Acquificota-sp-001	ME4	S	NaN	NaN	0	5	113	0	NaN	NaN	40
Acquificota-sp-001	ME4	T	NaN	NaN	0	1	113	0	NaN	NaN	40
Acquificota-sp-001	ME4	U	NaN	NaN	0	0	113	0	NaN	NaN	40
Acquificota-sp-001	ME4	V	NaN	NaN	0	2	113	0	NaN	NaN	40
Acquificota-sp-001	ME4	W	NaN	NaN	0	0	113	0	NaN	NaN	40
Acquificota-sp-001	ME4	X	NaN	NaN	0	0	113	0	NaN	NaN	40
Acquificota-sp-001	ME4	Y	NaN	NaN	0	0	113	0	NaN	NaN	40
Acquificota-sp-001	ME4	Z	NaN	NaN	0	0	113	0	NaN	NaN	40
Acquificota-sp-001	ME5	A	NaN	NaN	0	0	113	0	NaN	NaN	46
Acquificota-sp-001	ME5	B	NaN	NaN	0	0	113	0	NaN	NaN	46
Acquificota-sp-001	ME5	C	NaN	NaN	0	40	113	0	NaN	NaN	46
Acquificota-sp-001	ME5	D	NaN	NaN	0	2	113	0	NaN	NaN	46
Acquificota-sp-001	ME5	E	NaN	NaN	0	11	113	0	NaN	NaN	46
Acquificota-sp-001	ME5	F	NaN	NaN	0	1	113	0	NaN	NaN	46
Acquificota-sp-001	ME5	G	NaN	NaN	0	2	113	0	NaN	NaN	46
Acquificota-sp-001	ME5	H	NaN	NaN	0	2	113	0	NaN	NaN	46
Acquificota-sp-001	ME5	I	NaN	NaN	0	4	113	0	NaN	NaN	46
Acquificota-sp-001	ME5	J	NaN	NaN	0	8	113	0	NaN	NaN	46
Acquificota-sp-001	ME5	K	NaN	NaN	0	3	113	0	NaN	NaN	46
Acquificota-sp-001	ME5	L	NaN	NaN	0	2	113	0	NaN	NaN	46
Acquificota-sp-001	ME5	M	NaN	NaN	0	1	113	0	NaN	NaN	46
Acquificota-sp-001	ME5	N	NaN	NaN	0	5	113	0	NaN	NaN	46
Acquificota-sp-001	ME5	O	NaN	NaN	0	9	113	0	NaN	NaN	46
Acquificota-sp-001	ME5	P	NaN	NaN	0	8	113	0	NaN	NaN	46
Acquificota-sp-001	ME5	Q	NaN	NaN	0	0	113	0	NaN	NaN	46
Acquificota-sp-001	ME5	R	NaN	NaN	0	7	113	0	NaN	NaN	46
Acquificota-sp-001	ME5	S	NaN	NaN	0	5	113	0	NaN	NaN	46
Acquificota-sp-001	ME5	T	NaN	NaN	0	1	113	0	NaN	NaN	46
Acquificota-sp-001	ME5	U	NaN	NaN	0	0	113	0	NaN	NaN	46
Acquificota-sp-001	ME5	V	NaN	NaN	0	2	113	0	NaN	NaN	46
Acquificota-sp-001	ME5	W	NaN	NaN	0	0	113	0	NaN	NaN	46
Acquificota-sp-001	ME5	X	NaN	NaN	0	0	113	0	NaN	NaN	46
Acquificota-sp-001	ME5	Y	NaN	NaN	0	0	113	0	NaN	NaN	46
Acquificota-sp-001	ME5	Z	NaN	NaN	0	0	113	0	NaN	NaN	46
Acquificota-sp-001	ME6	A	NaN	NaN	0	0	113	0	NaN	NaN	33
Acquificota-sp-001	ME6	B	NaN	NaN	0	0	113	0	NaN	NaN	33
Acquificota-sp-001	ME6	C	NaN	NaN	0	40	113	0	NaN	NaN	33
Acquificota-sp-001	ME6	D	NaN	NaN	0	2	113	0	NaN	NaN	33
Acquificota-sp-001	ME6	E	NaN	NaN	0	11	113	0	NaN	NaN	33
Acquificota-sp-001	ME6	F	NaN	NaN	0	1	113	0	NaN	NaN	33
Acquificota-sp-001	ME6	G	NaN	NaN	0	2	113	0	NaN	NaN	33
Acquificota-sp-001	ME6	H	NaN	NaN	0	2	113	0	NaN	NaN	33
Acquificota-sp-001	ME6	I	NaN	NaN	0	4	113	0	NaN	NaN	33
Acquificota-sp-001	ME6	J	NaN	NaN	0	8	113	0	NaN	NaN	33
Acquificota-sp-001	ME6	K	NaN	NaN	0	3	113	0	NaN	NaN	33
Acquificota-sp-001	ME6	L	NaN	NaN	0	2	113	0	NaN	NaN	33
Acquificota-sp-001	ME6	M	NaN	NaN	0	1	113	0	NaN	NaN	33
Acquificota-sp-001	ME6	N	NaN	NaN	0	5	113	0	NaN	NaN	33
Acquificota-sp-001	ME6	O	NaN	NaN	0	9	113	0	NaN	NaN	33
Acquificota-sp-001	ME6	P	NaN	NaN	0	8	113	0	NaN	NaN	33
Acquificota-sp-001	ME6	Q	NaN	NaN	0	0	113	0	NaN	NaN	33
Acquificota-sp-001	ME6	R	NaN	NaN	0	7	113	0	NaN	NaN	33
Acquificota-sp-001	ME6	S	NaN	NaN	0	5	113	0	NaN	NaN	33
Acquificota-sp-001	ME6	T	NaN	NaN	0	1	113	0	NaN	NaN	33
Acquificota-sp-001	ME6	U	NaN	NaN	0	0	113	0	NaN	NaN	33
Acquificota-sp-001	ME6	V	NaN	NaN	0	2	113	0	NaN	NaN	33
Acquificota-sp-001	ME6	W	NaN	NaN	0	0	113	0	NaN	NaN	33
Acquificota-sp-001	ME6	X	NaN	NaN	0	0	113	0	NaN	NaN	33
Acquificota-sp-001	ME6	Y	NaN	NaN	0	0	113	0	NaN	NaN	33
Acquificota-sp-001	ME6	Z	NaN	NaN	0	0	113	0	NaN	NaN	33
Acquificota-sp-001	ME7	A	NaN	NaN	0	0	113	0	NaN	NaN	53
Acquificota-sp-001	ME7	B	NaN	NaN	0	0	113	0	NaN	NaN	53
Acquificota-sp-001	ME7	C	NaN	NaN	0	40	113	0	NaN	NaN	53
Acquificota-sp-001	ME7	D	NaN	NaN	0	2	113	0	NaN	NaN	53
Acquificota-sp-001	ME7	E	NaN	NaN	0	11	113	0	NaN	NaN	53
Acquificota-sp-001	ME7	F	NaN	NaN	0	1	113	0	NaN	NaN	53
Acquificota-sp-001	ME7	G	NaN	NaN	0	2	113	0	NaN	NaN	53
Acquificota-sp-001	ME7	H	NaN	NaN	0	2	113	0	NaN	NaN	53
Acquificota-sp-001	ME7	I	NaN	NaN	0	4	113	0	NaN	NaN	53
Acquificota-sp-001	ME7	J	NaN	NaN	0	8	113	0	NaN	NaN	53
Acquificota-sp-001	ME7	K	NaN	NaN	0	3	113	0	NaN	NaN	53
Acquificota-sp-001	ME7	L	NaN	NaN	0	2	113	0	NaN	NaN	53
Acquificota-sp-001	ME7	M	NaN	NaN	0	1	113	0	NaN	NaN	53
Acquificota-sp-001	ME7	N	NaN	NaN	0	5	113	0	NaN	NaN	53
Acquificota-sp-001	ME7	O	NaN	NaN	0	9	113	0	NaN	NaN	53
Acquificota-sp-001	ME7	P	NaN	NaN	0	8	113	0	NaN	NaN	53
Acquificota-sp-001	ME7	Q	NaN	NaN	0	0	113	0	NaN	NaN	53
Acquificota-sp-001	ME7	R	NaN	NaN	0	7	113	0	NaN	NaN	53
Acquificota-sp-001	ME7	S	NaN	NaN	0	5	113	0	NaN	NaN	53
Acquificota-sp-001	ME7	T	NaN	NaN	0	1	113	0	NaN	NaN	53
Acquificota-sp-001	ME7	U	NaN	NaN	0	0	113	0	NaN	NaN	53
Acquificota-sp-001	ME7	V	NaN	NaN	0	2	113	0	NaN	NaN	53
Acquificota-sp-001	ME7	W	NaN	NaN	0	0	113	0	NaN	NaN	53
Acquificota-sp-001	ME7	X	NaN	NaN	0	0	113	0	NaN	NaN	53
Acquificota-sp-001	ME7	Y	NaN	NaN	0	0	113	0	NaN	NaN	53
Acquificota-sp-001	ME7	Z	NaN	NaN	0	0	113	0	NaN	NaN	53
Acquificota-sp-001	ME8	A	NaN	NaN	0	0	113	0	NaN	NaN	29
Acquificota-sp-001	ME8	B	NaN	NaN	0	0	113	0	NaN	NaN	29
Acquificota-sp-001	ME8	C	NaN	NaN	0	40	113	0	NaN	NaN	29
Acquificota-sp-001	ME8	D	NaN	NaN	0	2	113	0	NaN	NaN	29
Acquificota-sp-001	ME8	E	NaN	NaN	0	11	113	0	NaN	NaN	29
Acquificota-sp-001	ME8	F	NaN	NaN	0	1	113	0	NaN	NaN	29
Acquificota-sp-001	ME8	G	NaN	NaN	0	2	113	0	NaN	NaN	29
Acquificota-sp-001	ME8	H	NaN	NaN	0	2	113	0	NaN	NaN	29
Acquificota-sp-001	ME8	I	NaN	NaN	0	4	113	0	NaN	NaN	29
Acquificota-sp-001	ME8	J	NaN	NaN	0	8	113	0	NaN	NaN	29
Acquificota-sp-001	ME8	K	NaN	NaN	0	3	113	0	NaN	NaN	29
Acquificota-sp-001	ME8	L	NaN	NaN	0	2	113	0	NaN	NaN	29
Acquificota-sp-001	ME8	M	NaN	NaN	0	1	113	0	NaN	NaN	29
Acquificota-sp-001	ME8	N	NaN	NaN	0	5	113	0	NaN	NaN	29
Acquificota-sp-001	ME8	O	NaN	NaN	0	9	113	0	NaN	NaN	29
Acquificota-sp-001	ME8	P	NaN	NaN	0	8	113	0	NaN	NaN	29
Acquificota-sp-001	ME8	Q	NaN	NaN	0	0	113	0	NaN	NaN	29
Acquificota-sp-001	ME8	R	NaN	NaN	0	7	113	0	NaN	NaN	29
Acquificota-sp-001	ME8	S	NaN	NaN	0	5	113	0	NaN	NaN	29
Acquificota-sp-001	ME8	T	NaN	NaN	0	1	113	0	NaN	NaN	29
Acquificota-sp-001	ME8	U	NaN	NaN	0	0	113	0	NaN	NaN	29
Acquificota-sp-001	ME8	V	NaN	NaN	0	2	113	0	NaN	NaN	29
Acquificota-sp-001	ME8	W	NaN	NaN	0	0	113	0	NaN	NaN	29
Acquificota-sp-001	ME8	X	NaN	NaN	0	0	113	0	NaN	NaN	29
Acquificota-sp-001	ME8	Y	NaN	NaN	0	0	113	0	NaN	NaN	29
Acquificota-sp-001	ME8	Z	NaN	NaN	0	0	113	0	NaN	NaN	29
Acquificota-sp-001	ME9	A	NaN	NaN	0	0	113	0	NaN	NaN	10
Acquificota-sp-001	ME9	B	NaN	NaN	0	0	113	0	NaN	NaN	10
Acquificota-sp-001	ME9	C	NaN	NaN	0	40	113	0	NaN	NaN	10
Acquificota-sp-001	ME9	D	NaN	NaN	0	2	113	0	NaN	NaN	10
Acquificota-sp-001	ME9	E	NaN	NaN	0	11	113	0	NaN	NaN	10
Acquificota-sp-001	ME9	F	NaN	NaN	0	1	113	0	NaN	NaN	10
Acquificota-sp-001	ME9	G	NaN	NaN	0	2	113	0	NaN	NaN	10
Acquificota-sp-001	ME9	H	NaN	NaN	0	2	113	0	NaN	NaN	10
Acquificota-sp-001	ME9	I	NaN	NaN	0	4	113	0	NaN	NaN	10
Acquificota-sp-001	ME9	J	NaN	NaN	0	8	113	0	NaN	NaN	10
Acquificota-sp-001	ME9	K	NaN	NaN	0	3	113	0	NaN	NaN	10
Acquificota-sp-001	ME9	L	NaN	NaN	0	2	113	0	NaN	NaN	10
Acquificota-sp-001	ME9	M	NaN	NaN	0	1	113	0	NaN	NaN	10
Acquificota-sp-001	ME9	N	NaN	NaN	0	5	113	0	NaN	NaN	10
Acquificota-sp-001	ME9	O	NaN	NaN	0	9	113	0	NaN	NaN	10
Acquificota-sp-001	ME9	P	NaN	NaN	0	8	113	0	NaN	NaN	10
Acquificota-sp-001	ME9	Q	NaN	NaN	0	0	113	0	NaN	NaN	10
Acquificota-sp-001	ME9	R	NaN	NaN	0	7	113	0	NaN	NaN	10
Acquificota-sp-001	ME9	S	NaN	NaN	0	5	113	0	NaN	NaN	10
Acquificota-sp-001	ME9	T	NaN	NaN	0	1	113	0	NaN	NaN	10
Acquificota-sp-001	ME9	U	NaN	NaN	0	0	113	0	NaN	NaN	10
Acquificota-sp-001	ME9	V	NaN	NaN	0	2	113	0	NaN	NaN	10
Acquificota-sp-001	ME9	W	NaN	NaN	0	0	113	0	NaN	NaN	10
Acquificota-sp-001	ME9	X	NaN	NaN	0	0	113	0	NaN	NaN	10
Acquificota-sp-001	ME9	Y	NaN	NaN	0	0	113	0	NaN	NaN	10
Acquificota-sp-001	ME9	Z	NaN	NaN	0	0	113	0	NaN	NaN	10
Acquificota-sp-001	ME10	A	NaN	NaN	0	0	113	0	NaN	NaN	36
Acquificota-sp-001	ME10	B	NaN	NaN	0	0	113	0	NaN	NaN	36
Acquificota-sp-001	ME10	C	NaN	NaN	0	40	113	0	NaN	NaN	36
Acquificota-sp-001	ME10	D	NaN	NaN	0	2	113	0	NaN	NaN	36
Acquificota-sp-001	ME10	E	NaN	NaN	0	11	113	0	NaN	NaN	36
Acquificota-sp-001	ME10	F	NaN	NaN	0	1	113	0	NaN	NaN	36
Acquificota-sp-001	ME10	G	NaN	NaN	0	2	113	0	NaN	NaN	36
Acquificota-sp-001	ME10	H	NaN	NaN	0	2	113	0	NaN	NaN	36
Acquificota-sp-001	ME10	I	NaN	NaN	0	4	113	0	NaN	NaN	36
Acquificota-sp-001	ME10	J	NaN	NaN	0	8	113	0	NaN	NaN	36
Acquificota-sp-001	ME10	K	NaN	NaN	0	3	113	0	NaN	NaN	36
Acquificota-sp-001	ME10	L	NaN	NaN	0	2	113	0	NaN	NaN	36
Acquificota-sp-001	ME10	M	NaN	NaN	0	1	113	0	NaN	NaN	36
Acquificota-sp-001	ME10	N	NaN	NaN	0	5	113	0	NaN	NaN	36
Acquificota-sp-001	ME10	O	NaN	NaN	0	9	113	0	NaN	NaN	36
Acquificota-sp-001	ME10	P	NaN	NaN	0	8	113	0	NaN	NaN	36
Acquificota-sp-001	ME10	Q	NaN	NaN	0	0	113	0	NaN	NaN	36
Acquificota-sp-001	ME10	R	NaN	NaN	0	7	113	0	NaN	NaN	36
Acquificota-sp-001	ME10	S	NaN	NaN	0	5	113	0	NaN	NaN	36
Acquificota-sp-001	ME10	T	NaN	NaN	0	1	113	0	NaN	NaN	36
Acquificota-sp-001	ME10	U	NaN	NaN	0	0	113	0	NaN	NaN	36
Acquificota-sp-001	ME10	V	NaN	NaN	0	2	113	0	NaN	NaN	36
Acquificota-sp-001	ME10	W	NaN	NaN	0	0	113	0	NaN	NaN	36
Acquificota-sp-001	ME10	X	NaN	NaN	0	0	113	0	NaN	NaN	36
Acquificota-sp-001	ME10	Y	NaN	NaN	0	0	113	0	NaN	NaN	36
Acquificota-sp-001	ME10	Z	NaN	NaN	0	0	113	0	NaN	NaN	36
Acquificota-sp-001	ME11	A	NaN	NaN	0	0	113	0	NaN	NaN	12
Acquificota-sp-001	ME11	B	NaN	NaN	0	0	113	0	NaN	NaN	12
Acquificota-sp-001	ME11	C	NaN	NaN	0	40	113	0	NaN	NaN	12
Acquificota-sp-001	ME11	D	NaN	NaN	0	2	113	0	NaN	NaN	12
Acquificota-sp-001	ME11	E	NaN	NaN	0	11	113	0	NaN	NaN	12
Acquificota-sp-001	ME11	F	NaN	NaN	0	1	113	0	NaN	NaN	12
Acquificota-sp-001	ME11	G	NaN	NaN	0	2	113	0	NaN	NaN	12
Acquificota-sp-001	ME11	H	NaN	NaN	0	2	113	0	NaN	NaN	12
Acquificota-sp-001	ME11	I	NaN	NaN	0	4	113	0	NaN	NaN	12
Acquificota-sp-001	ME11	J	NaN	NaN	0	8	113	0	NaN	NaN	12
Acquificota-sp-001	ME11	K	NaN	NaN	0	3	113	0	NaN	NaN	12
Acquificota-sp-001	ME11	L	NaN	NaN	0	2	113	0	NaN	NaN	12
Acquificota-sp-001	ME11	M	NaN	NaN	0	1	113	0	NaN	NaN	12
Acquificota-sp-001	ME11	N	NaN	NaN	0	5	113	0	NaN	NaN	12
Acquificota-sp-001	ME11	O	NaN	NaN	0	9	113	0	NaN	NaN	12
Acquificota-sp-001	ME11	P	NaN	NaN	0	8	113	0	NaN	NaN	12
Acquificota-sp-001	ME11	Q	NaN	NaN	0	0	113	0	NaN	NaN	12
Acquificota-sp-001	ME11	R	NaN	NaN	0	7	113	0	NaN	NaN	12
Acquificota-sp-001	ME11	S	NaN	NaN	0	5	113	0	NaN	NaN	12
Acquificota-sp-001	ME11	T	NaN	NaN	0	1	113	0	NaN	NaN	12
Acquificota-sp-001	ME11	U	NaN	NaN	0	0	113	0	NaN	NaN	12
Acquificota-sp-001	ME11	V	NaN	NaN	0	2	113	0	NaN	NaN	12
Acquificota-sp-001	ME11	W	NaN	NaN	0	0	113	0	NaN	NaN	12
Acquificota-sp-001	ME11	X	NaN	NaN	0	0	113	0	NaN	NaN	12
Acquificota-sp-001	ME11	Y	NaN	NaN	0	0	113	0	NaN	NaN	12
Acquificota-sp-001	ME11	Z	NaN	NaN	0	0	113	0	NaN	NaN	12
Acquificota-sp-001	ME12	A	NaN	NaN	0	0	113	0	NaN	NaN	49
Acquificota-sp-001	ME12	B	NaN	NaN	0	0	113	0	NaN	NaN	49
Acquificota-sp-001	ME12	C	NaN	NaN	0	40	113	0	NaN	NaN	49
Acquificota-sp-001	ME12	D	NaN	NaN	0	2	113	0	NaN	NaN	49
Acquificota-sp-001	ME12	E	NaN	NaN	0	11	113	0	NaN	NaN	49
Acquificota-sp-001	ME12	F	NaN	NaN	0	1	113	0	NaN	NaN	49
Acquificota-sp-001	ME12	G	NaN	NaN	0	2	113	0	NaN	NaN	49
Acquificota-sp-001	ME12	H	NaN	NaN	0	2	113	0	NaN	NaN	49
Acquificota-sp-001	ME12	I	NaN	NaN	0	4	113	0	NaN	NaN	49
Acquificota-sp-001	ME12	J	NaN	NaN	0	8	113	0	NaN	NaN	49
Acquificota-sp-001	ME12	K	NaN	NaN	0	3	113	0	NaN	NaN	49
Acquificota-sp-001	ME12	L	NaN	NaN	0	2	113	0	NaN	NaN	49
Acquificota-sp-001	ME12	M	NaN	NaN	0	1	113	0	NaN	NaN	49
Acquificota-sp-001	ME12	N	NaN	NaN	0	5	113	0	NaN	NaN	49
Acquificota-sp-001	ME12	O	NaN	NaN	0	9	113	0	NaN	NaN	49
Acquificota-sp-001	ME12	P	NaN	NaN	0	8	113	0	NaN	NaN	49
Acquificota-sp-001	ME12	Q	NaN	NaN	0	0	113	0	NaN	NaN	49
Acquificota-sp-001	ME12	R	NaN	NaN	0	7	113	0	NaN	NaN	49
Acquificota-sp-001	ME12	S	NaN	NaN	0	5	113	0	NaN	NaN	49
Acquificota-sp-001	ME12	T	NaN	NaN	0	1	113	0	NaN	NaN	49
Acquificota-sp-001	ME12	U	NaN	NaN	0	0	113	0	NaN	NaN	49
Acquificota-sp-001	ME12	V	NaN	NaN	0	2	113	0	NaN	NaN	49
Acquificota-sp-001	ME12	W	NaN	NaN	0	0	113	0	NaN	NaN	49
Acquificota-sp-001	ME12	X	NaN	NaN	0	0	113	0	NaN	NaN	49
Acquificota-sp-001	ME12	Y	NaN	NaN	0	0	113	0	NaN	NaN	49
Acquificota-sp-001	ME12	Z	NaN	NaN	0	0	113	0	NaN	NaN	49
Acquificota-sp-001	ME13	A	NaN	NaN	0	0	113	0	NaN	NaN	22
Acquificota-sp-001	ME13	B	NaN	NaN	0	0	113	0	NaN	NaN	22
Acquificota-sp-001	ME13	C	NaN	NaN	0	40	113	0	NaN	NaN	22
Acquificota-sp-001	ME13	D	NaN	NaN	0	2	113	0	NaN	NaN	22
Acquificota-sp-001	ME13	E	NaN	NaN	0	11	113	0	NaN	NaN	22
Acquificota-sp-001	ME13	F	NaN	NaN	0	1	113	0	NaN	NaN	22
Acquificota-sp-001	ME13	G	NaN	NaN	0	2	113	0	NaN	NaN	22
Acquificota-sp-001	ME13	H	NaN	NaN	0	2	113	0	NaN	NaN	22
Acquificota-sp-001	ME13	I	NaN	NaN	0	4	113	0	NaN	NaN	22
Acquificota-sp-001	ME13	J	NaN	NaN	0	8	113	0	NaN	NaN	22
Acquificota-sp-001	ME13	K	NaN	NaN	0	3	113	0	NaN	NaN	22
Acquificota-sp-001	ME13	L	NaN	NaN	0	2	113	0	NaN	NaN	22
Acquificota-sp-001	ME13	M	NaN	NaN	0	1	113	0	NaN	NaN	22
Acquificota-sp-001	ME13	N	NaN	NaN	0	5	113	0	NaN	NaN	22
Acquificota-sp-001	ME13	O	NaN	NaN	0	9	113	0	NaN	NaN	22
Acquificota-sp-001	ME13	P	NaN	NaN	0	8	113	0	NaN	NaN	22
Acquificota-sp-001	ME13	Q	NaN	NaN	0	0	113	0	NaN	NaN	22
Acquificota-sp-001	ME13	R	NaN	NaN	0	7	113	0	NaN	NaN	22
Acquificota-sp-001	ME13	S	NaN	NaN	0	5	113	0	NaN	NaN	22
Acquificota-sp-001	ME13	T	NaN	NaN	0	1	113	0	NaN	NaN	22
Acquificota-sp-001	ME13	U	NaN	NaN	0	0	113	0	NaN	NaN	22
Acquificota-sp-001	ME13	V	NaN	NaN	0	2	113	0	NaN	NaN	22
Acquificota-sp-001	ME13	W	NaN	NaN	0	0	113	0	NaN	NaN	22
Acquificota-sp-001	ME13	X	NaN	NaN	0	0	113	0	NaN	NaN	22
Acquificota-sp-001	ME13	Y	NaN	NaN	0	0	113	0	NaN	NaN	22
Acquificota-sp-001	ME13	Z	NaN	NaN	0	0	113	0	NaN	NaN	22
Acquificota-sp-001	ME14	A	NaN	NaN	0	0	113	0	NaN	NaN	2
Acquificota-sp-001	ME14	B	NaN	NaN	0	0	113	0	NaN	NaN	2
Acquificota-sp-001	ME14	C	NaN	NaN	0	40	113	0	NaN	NaN	2
Acquificota-sp-001	ME14	D	NaN	NaN	0	2	113	0	NaN	NaN	2
Acquificota-sp-001	ME14	E	NaN	NaN	0	11	113	0	NaN	NaN	2
Acquificota-sp-001	ME14	F	NaN	NaN	0	1	113	0	NaN	NaN	2
Acquificota-sp-001	ME14	G	NaN	NaN	0	2	113	0	NaN	NaN	2
Acquificota-sp-001	ME14	H	NaN	NaN	0	2	113	0	NaN	NaN	2
Acquificota-sp-001	ME14	I	NaN	NaN	0	4	113	0	NaN	NaN	2
Acquificota-sp-001	ME14	J	NaN	NaN	0	8	113	0	NaN	NaN	2
Acquificota-sp-001	ME14	K	NaN	NaN	0	3	113	0	NaN	NaN	2
Acquificota-sp-001	ME14	L	NaN	NaN	0	2	113	0	NaN	NaN	2
Acquificota-sp-001	ME14	M	NaN	NaN	0	1	113	0	NaN	NaN	2
Acquificota-sp-001	ME14	N	NaN	NaN	0	5	113	0	NaN	NaN	2
Acquificota-sp-001	ME14	O	NaN	NaN	0	9	113	0	NaN	NaN	2
Acquificota-sp-001	ME14	P	NaN	NaN	0	8	113	0	NaN	NaN	2
Acquificota-sp-001	ME14	Q	NaN	NaN	0	0	113	0	NaN	NaN	2
Acquificota-sp-001	ME14	R	NaN	NaN	0	7	113	0	NaN	NaN	2
Acquificota-sp-001	ME14	S	NaN	NaN	0	5	113	0	NaN	NaN	2
Acquificota-sp-001	ME14	T	NaN	NaN	0	1	113	0	NaN	NaN	2
Acquificota-sp-001	ME14	U	NaN	NaN	0	0	113	0	NaN	NaN	2
Acquificota-sp-001	ME14	V	NaN	NaN	0	2	113	0	NaN	NaN	2
Acquificota-sp-001	ME14	W	NaN	NaN	0	0	113	0	NaN	NaN	2
Acquificota-sp-001	ME14	X	NaN	NaN	0	0	113	0	NaN	NaN	2
Acquificota-sp-001	ME14	Y	NaN	NaN	0	0	113	0	NaN	NaN	2
Acquificota-sp-001	ME14	Z	NaN	NaN	0	0	113	0	NaN	NaN	2
Acquificota-sp-001	ME15	A	NaN	NaN	0	0	113	0	NaN	NaN	30
Acquificota-sp-001	ME15	B	NaN	NaN	0	0	113	0	NaN	NaN	30
Acquificota-sp-001	ME15	C	NaN	NaN	0	40	113	0	NaN	NaN	30
Acquificota-sp-001	ME15	D	NaN	NaN	0	2	113	0	NaN	NaN	30
Acquificota-sp-001	ME15	E	NaN	NaN	0	11	113	0	NaN	NaN	30
Acquificota-sp-001	ME15	F	NaN	NaN	0	1	113	0	NaN	NaN	30
Acquificota-sp-001	ME15	G	NaN	NaN	0	2	113	0	NaN	NaN	30
Acquificota-sp-001	ME15	H	NaN	NaN	0	2	113	0	NaN	NaN	30
Acquificota-sp-001	ME15	I	NaN	NaN	0	4	113	0	NaN	NaN	30
Acquificota-sp-001	ME15	J	NaN	NaN	0	8	113	0	NaN	NaN	30
Acquificota-sp-001	ME15	K	NaN	NaN	0	3	113	0	NaN	NaN	30
Acquificota-sp-001	ME15	L	NaN	NaN	0	2	113	0	NaN	NaN	30
Acquificota-sp-001	ME15	M	NaN	NaN	0	1	113	0	NaN	NaN	30
Acquificota-sp-001	ME15	N	NaN	NaN	0	5	113	0	NaN	NaN	30
Acquificota-sp-001	ME15	O	NaN	NaN	0	9	113	0	NaN	NaN	30
Acquificota-sp-001	ME15	P	NaN	NaN	0	8	113	0	NaN	NaN	30
Acquificota-sp-001	ME15	Q	NaN	NaN	0	0	113	0	NaN	NaN	30
Acquificota-sp-001	ME15	R	NaN	NaN	0	7	113	0	NaN	NaN	30
Acquificota-sp-001	ME15	S	NaN	NaN	0	5	113	0	NaN	NaN	30
Acquificota-sp-001	ME15	T	NaN	NaN	0	1	113	0	NaN	NaN	30
Acquificota-sp-001	ME15	U	NaN	NaN	0	0	113	0	NaN	NaN	30
Acquificota-sp-001	ME15	V	NaN	NaN	0	2	113	0	NaN	NaN	30
Acquificota-sp-001	ME15	W	NaN	NaN	0	0	113	0	NaN	NaN	30
Acquificota-sp-001	ME15	X	NaN	NaN	0	0	113	0	NaN	NaN	30
Acquificota-sp-001	ME15	Y	NaN	NaN	0	0	113	0	NaN	NaN	30
Acquificota-sp-001	ME15	Z	NaN	NaN	0	0	113	0	NaN	NaN	30
Acquificota-sp-001	ME16	A	NaN	NaN	0	0	113	0	NaN	NaN	39
Acquificota-sp-001	ME16	B	NaN	NaN	0	0	113	0	NaN	NaN	39
Acquificota-sp-001	ME16	C	NaN	NaN	0	40	113	0	NaN	NaN	39
Acquificota-sp-001	ME16	D	NaN	NaN	0	2	113	0	NaN	NaN	39
Acquificota-sp-001	ME16	E	NaN	NaN	0	11	113	0	NaN	NaN	39
Acquificota-sp-001	ME16	F	NaN	NaN	0	1	113	0	NaN	NaN	39
Acquificota-sp-001	ME16	G	NaN	NaN	0	2	113	0	NaN	NaN	39
Acquificota-sp-001	ME16	H	NaN	NaN	0	2	113	0	NaN	NaN	39
Acquificota-sp-001	ME16	I	NaN	NaN	0	4	113	0	NaN	NaN	39
Acquificota-sp-001	ME16	J	NaN	NaN	0	8	113	0	NaN	NaN	39
Acquificota-sp-001	ME16	K	NaN	NaN	0	3	113	0	NaN	NaN	39
Acquificota-sp-001	ME16	L	NaN	NaN	0	2	113	0	NaN	NaN	39
Acquificota-sp-001	ME16	M	NaN	NaN	0	1	113	0	NaN	NaN	39
Acquificota-sp-001	ME16	N	NaN	NaN	0	5	113	0	NaN	NaN	39
Acquificota-sp-001	ME16	O	NaN	NaN	0	9	113	0	NaN	NaN	39
Acquificota-sp-001	ME16	P	NaN	NaN	0	8	113	0	NaN	NaN	39
Acquificota-sp-001	ME16	Q	NaN	NaN	0	0	113	0	NaN	NaN	39
Acquificota-sp-001	ME16	R	NaN	NaN	0	7	113	0	NaN	NaN	39
Acquificota-sp-001	ME16	S	NaN	NaN	0	5	113	0	NaN	NaN	39
Acquificota-sp-001	ME16	T	NaN	NaN	0	1	113	0	NaN	NaN	39
Acquificota-sp-001	ME16	U	NaN	NaN	0	0	113	0	NaN	NaN	39
Acquificota-sp-001	ME16	V	NaN	NaN	0	2	113	0	NaN	NaN	39
Acquificota-sp-001	ME16	W	NaN	NaN	0	0	113	0	NaN	NaN	39
Acquificota-sp-001	ME16	X	NaN	NaN	0	0	113	0	NaN	NaN	39
Acquificota-sp-001	ME16	Y	NaN	NaN	0	0	113	0	NaN	NaN	39
Acquificota-sp-001	ME16	Z	NaN	NaN	0	0	113	0	NaN	NaN	39
Acquificota-sp-001	ME17	A	NaN	NaN	0	0	113	0	NaN	NaN	1
Acquificota-sp-001	ME17	B	NaN	NaN	0	0	113	0	NaN	NaN	1
Acquificota-sp-001	ME17	C	NaN	NaN	0	40	113	0	NaN	NaN	1
Acquificota-sp-001	ME17	D	NaN	NaN	0	2	113	0	NaN	NaN	1
Acquificota-sp-001	ME17	E	NaN	NaN	0	11	113	0	NaN	NaN	1
Acquificota-sp-001	ME17	F	NaN	NaN	0	1	113	0	NaN	NaN	1
Acquificota-sp-001	ME17	G	NaN	NaN	0	2	113	0	NaN	NaN	1
Acquificota-sp-001	ME17	H	NaN	NaN	0	2	113	0	NaN	NaN	1
Acquificota-sp-001	ME17	I	NaN	NaN	0	4	113	0	NaN	NaN	1
Acquificota-sp-001	ME17	J	NaN	NaN	0	8	113	0	NaN	NaN	1
Acquificota-sp-001	ME17	K	NaN	NaN	0	3	113	0	NaN	NaN	1
Acquificota-sp-001	ME17	L	NaN	NaN	0	2	113	0	NaN	NaN	1
Acquificota-sp-001	ME17	M	NaN	NaN	0	1	113	0	NaN	NaN	1
Acquificota-sp-001	ME17	N	NaN	NaN	0	5	113	0	NaN	NaN	1
Acquificota-sp-001	ME17	O	NaN	NaN	0	9	113	0	NaN	NaN	1
Acquificota-sp-001	ME17	P	NaN	NaN	0	8	113	0	NaN	NaN	1
Acquificota-sp-001	ME17	Q	NaN	NaN	0	0	113	0	NaN	NaN	1
Acquificota-sp-001	ME17	R	NaN	NaN	0	7	113	0	NaN	NaN	1
Acquificota-sp-001	ME17	S	NaN	NaN	0	5	113	0	NaN	NaN	1
Acquificota-sp-001	ME17	T	NaN	NaN	0	1	113	0	NaN	NaN	1
Acquificota-sp-001	ME17	U	NaN	NaN	0	0	113	0	NaN	NaN	1
Acquificota-sp-001	ME17	V	NaN	NaN	0	2	113	0	NaN	NaN	1
Acquificota-sp-001	ME17	W	NaN	NaN	0	0	113	0	NaN	NaN	1
Acquificota-sp-001	ME17	X	NaN	NaN	0	0	113	0	NaN	NaN	1
Acquificota-sp-001	ME17	Y	NaN	NaN	0	0	113	0	NaN	NaN	1
Acquificota-sp-001	ME17	Z	NaN	NaN	0	0	113	0	NaN	NaN	1
Acquificota-sp-001	ME18	A	NaN	NaN	0	0	113	0	NaN	NaN	18
Acquificota-sp-001	ME18	B	NaN	NaN	0	0	113	0	NaN	NaN	18
Acquificota-sp-001	ME18	C	NaN	NaN	0	40	113	0	NaN	NaN	18
Acquificota-sp-001	ME18	D	NaN	NaN	0	2	113	0	NaN	NaN	18
Acquificota-sp-001	ME18	E	NaN	NaN	0	11	113	0	NaN	NaN	18
Acquificota-sp-001	ME18	F	NaN	NaN	0	1	113	0	NaN	NaN	18
Acquificota-sp-001	ME18	G	NaN	NaN	0	2	113	0	NaN	NaN	18
Acquificota-sp-001	ME18	H	NaN	NaN	0	2	113	0	NaN	NaN	18
Acquificota-sp-001	ME18	I	NaN	NaN	0	4	113	0	NaN	NaN	18
Acquificota-sp-001	ME18	J	NaN	NaN	0	8	113	0	NaN	NaN	18
Acquificota-sp-001	ME18	K	NaN	NaN	0	3	113	0	NaN	NaN	18
Acquificota-sp-001	ME18	L	NaN	NaN	0	2	113	0	NaN	NaN	18
Acquificota-sp-001	ME18	M	NaN	NaN	0	1	113	0	NaN	NaN	18
Acquificota-sp-001	ME18	N	NaN	NaN	0	5	113	0	NaN	NaN	18
Acquificota-sp-001	ME18	O	NaN	NaN	0	9	113	0	NaN	NaN	18
Acquificota-sp-001	ME18	P	NaN	NaN	0	8	113	0	NaN	NaN	18
Acquificota-sp-001	ME18	Q	NaN	NaN	0	0	113	0	NaN	NaN	18
Acquificota-sp-001	ME18	R	NaN	NaN	0	7	113	0	NaN	NaN	18
Acquificota-sp-001	ME18	S	NaN	NaN	0	5	113	0	NaN	NaN	18
Acquificota-sp-001	ME18	T	NaN	NaN	0	1	113	0	NaN	NaN	18
Acquificota-sp-001	ME18	U	NaN	NaN	0	0	113	0	NaN	NaN	18
Acquificota-sp-001	ME18	V	NaN	NaN	0	2	113	0	NaN	NaN	18
Acquificota-sp-001	ME18	W	NaN	NaN	0	0	113	0	NaN	NaN	18
Acquificota-sp-001	ME18	X	NaN	NaN	0	0	113	0	NaN	NaN	18
Acquificota-sp-001	ME18	Y	NaN	NaN	0	0	113	0	NaN	NaN	18
Acquificota-sp-001	ME18	Z	NaN	NaN	0	0	113	0	NaN	NaN	18
Acquificota-sp-001	ME19	A	NaN	NaN	0	0	113	0	NaN	NaN	54
Acquificota-sp-001	ME19	B	NaN	NaN	0	0	113	0	NaN	NaN	54
Acquificota-sp-001	ME19	C	NaN	NaN	0	40	113	0	NaN	NaN	54
Acquificota-sp-001	ME19	D	NaN	NaN	0	2	113	0	NaN	NaN	54
Acquificota-sp-001	ME19	E	NaN	NaN	0	11	113	0	NaN	NaN	54
Acquificota-sp-001	ME19	F	NaN	NaN	0	1	113	0	NaN	NaN	54
Acquificota-sp-001	ME19	G	NaN	NaN	0	2	113	0	NaN	NaN	54
Acquificota-sp-001	ME19	H	NaN	NaN	0	2	113	0	NaN	NaN	54
Acquificota-sp-001	ME19	I	NaN	NaN	0	4	113	0	NaN	NaN	54
Acquificota-sp-001	ME19	J	NaN	NaN	0	8	113	0	NaN	NaN	54
Acquificota-sp-001	ME19	K	NaN	NaN	0	3	113	0	NaN	NaN	54
Acquificota-sp-001	ME19	L	NaN	NaN	0	2	113	0	NaN	NaN	54
Acquificota-sp-001	ME19	M	NaN	NaN	0	1	113	0	NaN	NaN	54
Acquificota-sp-001	ME19	N	NaN	NaN	0	5	113	0	NaN	NaN	54
Acquificota-sp-001	ME19	O	NaN	NaN	0	9	113	0	NaN	NaN	54
Acquificota-sp-001	ME19	P	NaN	NaN	0	8	113	0	NaN	NaN	54
Acquificota-sp-001	ME19	Q	NaN	NaN	0	0	113	0	NaN	NaN	54
Acquificota-sp-001	ME19	R	NaN	NaN	0	7	113	0	NaN	NaN	54
Acquificota-sp-001	ME19	S	NaN	NaN	0	5	113	0	NaN	NaN	54
Acquificota-sp-001	ME19	T	NaN	NaN	0	1	113	0	NaN	NaN	54
Acquificota-sp-001	ME19	U	NaN	NaN	0	0	113	0	NaN	NaN	54
Acquificota-sp-001	ME19	V	NaN	NaN	0	2	113	0	NaN	NaN	54
Acquificota-sp-001	ME19	W	NaN	NaN	0	0	113	0	NaN	NaN	54
Acquificota-sp-001	ME19	X	NaN	NaN	0	0	113	0	NaN	NaN	54
Acquificota-sp-001	ME19	Y	NaN	NaN	0	0	113	0	NaN	NaN	54
Acquificota-sp-001	ME19	Z	NaN	NaN	0	0	113	0	NaN	NaN	54
Acquificota-sp-001	ME20	A	NaN	NaN	0	0	113	0	NaN	NaN	50
Acquificota-sp-001	ME20	B	NaN	NaN	0	0	113	0	NaN	NaN	50
Acquificota-sp-001	ME20	C	NaN	NaN	0	40	113	0	NaN	NaN	50
Acquificota-sp-001	ME20	D	NaN	NaN	0	2	113	0	NaN	NaN	50
Acquificota-sp-001	ME20	E	NaN	NaN	0	11	113	0	NaN	NaN	50
Acquificota-sp-001	ME20	F	NaN	NaN	0	1	113	0	NaN	NaN	50
Acquificota-sp-001	ME20	G	NaN	NaN	0	2	113	0	NaN	NaN	50
Acquificota-sp-001	ME20	H	NaN	NaN	0	2	113	0	NaN	NaN	50
Acquificota-sp-001	ME20	I	NaN	NaN	0	4	113	0	NaN	NaN	50
Acquificota-sp-001	ME20	J	NaN	NaN	0	8	113	0	NaN	NaN	50
Acquificota-sp-001	ME20	K	NaN	NaN	0	3	113	0	NaN	NaN	50
Acquificota-sp-001	ME20	L	NaN	NaN	0	2	113	0	NaN	NaN	50
Acquificota-sp-001	ME20	M	NaN	NaN	0	1	113	0	NaN	NaN	50
Acquificota-sp-001	ME20	N	NaN	NaN	0	5	113	0	NaN	NaN	50
Acquificota-sp-001	ME20	O	NaN	NaN	0	9	113	0	NaN	NaN	50
Acquificota-sp-001	ME20	P	NaN	NaN	0	8	113	0	NaN	NaN	50
Acquificota-sp-001	ME20	Q	NaN	NaN	0	0	113	0	NaN	NaN	50
Acquificota-sp-001	ME20	R	NaN	NaN	0	7	113	0	NaN	NaN	50
Acquificota-sp-001	ME20	S	NaN	NaN	0	5	113	0	NaN	NaN	50
Acquificota-sp-001	ME20	T	NaN	NaN	0	1	113	0	NaN	NaN	50
Acquificota-sp-001	ME20	U	NaN	NaN	0	0	113	0	NaN	NaN	50
Acquificota-sp-001	ME20	V	NaN	NaN	0	2	113	0	NaN	NaN	50
Acquificota-sp-001	ME20	W	NaN	NaN	0	0	113	0	NaN	NaN	50
Acquificota-sp-001	ME20	X	NaN	NaN	0	0	113	0	NaN	NaN	50
Acquificota-sp-001	ME20	Y	NaN	NaN	0	0	113	0	NaN	NaN	50
Acquificota-sp-001	ME20	Z	NaN	NaN	0	0	113	0	NaN	NaN	50
Acquificota-sp-001	ME21	A	NaN	NaN	0	0	113	0	NaN	NaN	23
Acquificota-sp-001	ME21	B	NaN	NaN	0	0	113	0	NaN	NaN	23
Acquificota-sp-001	ME21	C	NaN	NaN	0	40	113	0	NaN	NaN	23
Acquificota-sp-001	ME21	D	NaN	NaN	0	2	113	0	NaN	NaN	23
Acquificota-sp-001	ME21	E	NaN	NaN	0	11	113	0	NaN	NaN	23
Acquificota-sp-001	ME21	F	NaN	NaN	0	1	113	0	NaN	NaN	23
Acquificota-sp-001	ME21	G	NaN	NaN	0	2	113	0	NaN	NaN	23
Acquificota-sp-001	ME21	H	NaN	NaN	0	2	113	0	NaN	NaN	23
Acquificota-sp-001	ME21	I	NaN	NaN	0	4	113	0	NaN	NaN	23
Acquificota-sp-001	ME21	J	NaN	NaN	0	8	113	0	NaN	NaN	23
Acquificota-sp-001	ME21	K	NaN	NaN	0	3	113	0	NaN	NaN	23
Acquificota-sp-001	ME21	L	NaN	NaN	0	2	113	0	NaN	NaN	23
Acquificota-sp-001	ME21	M	NaN	NaN	0	1	113	0	NaN	NaN	23
Acquificota-sp-001	ME21	N	NaN	NaN	0	5	113	0	NaN	NaN	23
Acquificota-sp-001	ME21	O	NaN	NaN	0	9	113	0	NaN	NaN	23
Acquificota-sp-001	ME21	P	NaN	NaN	0	8	113	0	NaN	NaN	23
Acquificota-sp-001	ME21	Q	NaN	NaN	0	0	113	0	NaN	NaN	23
Acquificota-sp-001	ME21	R	NaN	NaN	0	7	113	0	NaN	NaN	23
Acquificota-sp-001	ME21	S	NaN	NaN	0	5	113	0	NaN	NaN	23
Acquificota-sp-001	ME21	T	NaN	NaN	0	1	113	0	NaN	NaN	23
Acquificota-sp-001	ME21	U	NaN	NaN	0	0	113	0	NaN	NaN	23
Acquificota-sp-001	ME21	V	NaN	NaN	0	2	113	0	NaN	NaN	23
Acquificota-sp-001	ME21	W	NaN	NaN	0	0	113	0	NaN	NaN	23
Acquificota-sp-001	ME21	X	NaN	NaN	0	0	113	0	NaN	NaN	23
Acquificota-sp-001	ME21	Y	NaN	NaN	0	0	113	0	NaN	NaN	23
Acquificota-sp-001	ME21	Z	NaN	NaN	0	0	113	0	NaN	NaN	23
Acquificota-sp-001	ME22	A	NaN	NaN	0	0	113	0	NaN	NaN	21
Acquificota-sp-001	ME22	B	NaN	NaN	0	0	113	0	NaN	NaN	21
Acquificota-sp-001	ME22	C	NaN	NaN	0	40	113	0	NaN	NaN	21
Acquificota-sp-001	ME22	D	NaN	NaN	0	2	113	0	NaN	NaN	21
Acquificota-sp-001	ME22	E	NaN	NaN	0	11	113	0	NaN	NaN	21
Acquificota-sp-001	ME22	F	NaN	NaN	0	1	113	0	NaN	NaN	21
Acquificota-sp-001	ME22	G	NaN	NaN	0	2	113	0	NaN	NaN	21
Acquificota-sp-001	ME22	H	NaN	NaN	0	2	113	0	NaN	NaN	21
Acquificota-sp-001	ME22	I	NaN	NaN	0	4	113	0	NaN	NaN	21
Acquificota-sp-001	ME22	J	NaN	NaN	0	8	113	0	NaN	NaN	21
Acquificota-sp-001	ME22	K	NaN	NaN	0	3	113	0	NaN	NaN	21
Acquificota-sp-001	ME22	L	NaN	NaN	0	2	113	0	NaN	NaN	21
Acquificota-sp-001	ME22	M	NaN	NaN	0	1	113	0	NaN	NaN	21
Acquificota-sp-001	ME22	N	NaN	NaN	0	5	113	0	NaN	NaN	21
Acquificota-sp-001	ME22	O	NaN	NaN	0	9	113	0	NaN	NaN	21
Acquificota-sp-001	ME22	P	NaN	NaN	0	8	113	0	NaN	NaN	21
Acquificota-sp-001	ME22	Q	NaN	NaN	0	0	113	0	NaN	NaN	21
Acquificota-sp-001	ME22	R	NaN	NaN	0	7	113	0	NaN	NaN	21
Acquificota-sp-001	ME22	S	NaN	NaN	0	5	113	0	NaN	NaN	21
Acquificota-sp-001	ME22	T	NaN	NaN	0	1	113	0	NaN	NaN	21
Acquificota-sp-001	ME22	U	NaN	NaN	0	0	113	0	NaN	NaN	21
Acquificota-sp-001	ME22	V	NaN	NaN	0	2	113	0	NaN	NaN	21
Acquificota-sp-001	ME22	W	NaN	NaN	0	0	113	0	NaN	NaN	21
Acquificota-sp-001	ME22	X	NaN	NaN	0	0	113	0	NaN	NaN	21
Acquificota-sp-001	ME22	Y	NaN	NaN	0	0	113	0	NaN	NaN	21
Acquificota-sp-001	ME22	Z	NaN	NaN	0	0	113	0	NaN	NaN	21
Acquificota-sp-001	ME23	A	NaN	NaN	0	0	113	0	NaN	NaN	47
Acquificota-sp-001	ME23	B	NaN	NaN	0	0	113	0	NaN	NaN	47
Acquificota-sp-001	ME23	C	NaN	NaN	0	40	113	0	NaN	NaN	47
Acquificota-sp-001	ME23	D	NaN	NaN	0	2	113	0	NaN	NaN	47
Acquificota-sp-001	ME23	E	NaN	NaN	0	11	113	0	NaN	NaN	47
Acquificota-sp-001	ME23	F	NaN	NaN	0	1	113	0	NaN	NaN	47
Acquificota-sp-001	ME23	G	NaN	NaN	0	2	113	0	NaN	NaN	47
Acquificota-sp-001	ME23	H	NaN	NaN	0	2	113	0	NaN	NaN	47
Acquificota-sp-001	ME23	I	NaN	NaN	0	4	113	0	NaN	NaN	47
Acquificota-sp-001	ME23	J	NaN	NaN	0	8	113	0	NaN	NaN	47
Acquificota-sp-001	ME23	K	NaN	NaN	0	3	113	0	NaN	NaN	47
Acquificota-sp-001	ME23	L	NaN	NaN	0	2	113	0	NaN	NaN	47
Acquificota-sp-001	ME23	M	NaN	NaN	0	1	113	0	NaN	NaN	47
Acquificota-sp-001	ME23	N	NaN	NaN	0	5	113	0	NaN	NaN	47
Acquificota-sp-001	ME23	O	NaN	NaN	0	9	113	0	NaN	NaN	47
Acquificota-sp-001	ME23	P	NaN	NaN	0	8	113	0	NaN	NaN	47
Acquificota-sp-001	ME23	Q	NaN	NaN	0	0	113	0	NaN	NaN	47
Acquificota-sp-001	ME23	R	NaN	NaN	0	7	113	0	NaN	NaN	47
Acquificota-sp-001	ME23	S	NaN	NaN	0	5	113	0	NaN	NaN	47
Acquificota-sp-001	ME23	T	NaN	NaN	0	1	113	0	NaN	NaN	47
Acquificota-sp-001	ME23	U	NaN	NaN	0	0	113	0	NaN	NaN	47
Acquificota-sp-001	ME23	V	NaN	NaN	0	2	113	0	NaN	NaN	47
Acquificota-sp-001	ME23	W	NaN	NaN	0	0	113	0	NaN	NaN	47
Acquificota-sp-001	ME23	X	NaN	NaN	0	0	113	0	NaN	NaN	47
Acquificota-sp-001	ME23	Y	NaN	NaN	0	0	113	0	NaN	NaN	47
Acquificota-sp-001	ME23	Z	NaN	NaN	0	0	113	0	NaN	NaN	47
Acquificota-sp-001	ME24	A	NaN	NaN	0	0	113	3	NaN	NaN	17
Acquificota-sp-001	ME24	B	NaN	NaN	0	0	113	3	NaN	NaN	17
Acquificota-sp-001	ME24	Q	NaN	NaN	0	0	113	3	NaN	NaN	17
Acquificota-sp-001	ME24	U	NaN	NaN	0	0	113	3	NaN	NaN	17
Acquificota-sp-001	ME24	W	NaN	NaN	0	0	113	3	NaN	NaN	17
Acquificota-sp-001	ME24	X	NaN	NaN	0	0	113	3	NaN	NaN	17
Acquificota-sp-001	ME24	Y	NaN	NaN	0	0	113	3	NaN	NaN	17
Acquificota-sp-001	ME24	Z	NaN	NaN	0	0	113	3	NaN	NaN	17
Acquificota-sp-001	ME25	A	NaN	NaN	0	0	113	0	NaN	NaN	5
Acquificota-sp-001	ME25	B	NaN	NaN	0	0	113	0	NaN	NaN	5
Acquificota-sp-001	ME25	C	NaN	NaN	0	40	113	0	NaN	NaN	5
Acquificota-sp-001	ME25	D	NaN	NaN	0	2	113	0	NaN	NaN	5
Acquificota-sp-001	ME25	E	NaN	NaN	0	11	113	0	NaN	NaN	5
Acquificota-sp-001	ME25	F	NaN	NaN	0	1	113	0	NaN	NaN	5
Acquificota-sp-001	ME25	G	NaN	NaN	0	2	113	0	NaN	NaN	5
Acquificota-sp-001	ME25	H	NaN	NaN	0	2	113	0	NaN	NaN	5
Acquificota-sp-001	ME25	I	NaN	NaN	0	4	113	0	NaN	NaN	5
Acquificota-sp-001	ME25	J	NaN	NaN	0	8	113	0	NaN	NaN	5
Acquificota-sp-001	ME25	K	NaN	NaN	0	3	113	0	NaN	NaN	5
Acquificota-sp-001	ME25	L	NaN	NaN	0	2	113	0	NaN	NaN	5
Acquificota-sp-001	ME25	M	NaN	NaN	0	1	113	0	NaN	NaN	5
Acquificota-sp-001	ME25	N	NaN	NaN	0	5	113	0	NaN	NaN	5
Acquificota-sp-001	ME25	O	NaN	NaN	0	9	113	0	NaN	NaN	5
Acquificota-sp-001	ME25	P	NaN	NaN	0	8	113	0	NaN	NaN	5
Acquificota-sp-001	ME25	Q	NaN	NaN	0	0	113	0	NaN	NaN	5
Acquificota-sp-001	ME25	R	NaN	NaN	0	7	113	0	NaN	NaN	5
Acquificota-sp-001	ME25	S	NaN	NaN	0	5	113	0	NaN	NaN	5
Acquificota-sp-001	ME25	T	NaN	NaN	0	1	113	0	NaN	NaN	5
Acquificota-sp-001	ME25	U	NaN	NaN	0	0	113	0	NaN	NaN	5
Acquificota-sp-001	ME25	V	NaN	NaN	0	2	113	0	NaN	NaN	5
Acquificota-sp-001	ME25	W	NaN	NaN	0	0	113	0	NaN	NaN	5
Acquificota-sp-001	ME25	X	NaN	NaN	0	0	113	0	NaN	NaN	5
Acquificota-sp-001	ME25	Y	NaN	NaN	0	0	113	0	NaN	NaN	5
Acquificota-sp-001	ME25	Z	NaN	NaN	0	0	113	0	NaN	NaN	5
Acquificota-sp-001	ME26	A	NaN	NaN	0	0	113	0	NaN	NaN	25
Acquificota-sp-001	ME26	B	NaN	NaN	0	0	113	0	NaN	NaN	25
Acquificota-sp-001	ME26	C	NaN	NaN	0	40	113	0	NaN	NaN	25
Acquificota-sp-001	ME26	D	NaN	NaN	0	2	113	0	NaN	NaN	25
Acquificota-sp-001	ME26	E	NaN	NaN	0	11	113	0	NaN	NaN	25
Acquificota-sp-001	ME26	F	NaN	NaN	0	1	113	0	NaN	NaN	25
Acquificota-sp-001	ME26	G	NaN	NaN	0	2	113	0	NaN	NaN	25
Acquificota-sp-001	ME26	H	NaN	NaN	0	2	113	0	NaN	NaN	25
Acquificota-sp-001	ME26	I	NaN	NaN	0	4	113	0	NaN	NaN	25
Acquificota-sp-001	ME26	J	NaN	NaN	0	8	113	0	NaN	NaN	25
Acquificota-sp-001	ME26	K	NaN	NaN	0	3	113	0	NaN	NaN	25
Acquificota-sp-001	ME26	L	NaN	NaN	0	2	113	0	NaN	NaN	25
Acquificota-sp-001	ME26	M	NaN	NaN	0	1	113	0	NaN	NaN	25
Acquificota-sp-001	ME26	N	NaN	NaN	0	5	113	0	NaN	NaN	25
Acquificota-sp-001	ME26	O	NaN	NaN	0	9	113	0	NaN	NaN	25
Acquificota-sp-001	ME26	P	NaN	NaN	0	8	113	0	NaN	NaN	25
Acquificota-sp-001	ME26	Q	NaN	NaN	0	0	113	0	NaN	NaN	25
Acquificota-sp-001	ME26	R	NaN	NaN	0	7	113	0	NaN	NaN	25
Acquificota-sp-001	ME26	S	NaN	NaN	0	5	113	0	NaN	NaN	25
Acquificota-sp-001	ME26	T	NaN	NaN	0	1	113	0	NaN	NaN	25
Acquificota-sp-001	ME26	U	NaN	NaN	0	0	113	0	NaN	NaN	25
Acquificota-sp-001	ME26	V	NaN	NaN	0	2	113	0	NaN	NaN	25
Acquificota-sp-001	ME26	W	NaN	NaN	0	0	113	0	NaN	NaN	25
Acquificota-sp-001	ME26	X	NaN	NaN	0	0	113	0	NaN	NaN	25
Acquificota-sp-001	ME26	Y	NaN	NaN	0	0	113	0	NaN	NaN	25
Acquificota-sp-001	ME26	Z	NaN	NaN	0	0	113	0	NaN	NaN	25
Acquificota-sp-001	ME27	A	NaN	NaN	0	0	113	0	NaN	NaN	6
Acquificota-sp-001	ME27	B	NaN	NaN	0	0	113	0	NaN	NaN	6
Acquificota-sp-001	ME27	C	NaN	NaN	0	40	113	0	NaN	NaN	6
Acquificota-sp-001	ME27	D	NaN	NaN	0	2	113	0	NaN	NaN	6
Acquificota-sp-001	ME27	E	NaN	NaN	0	11	113	0	NaN	NaN	6
Acquificota-sp-001	ME27	F	NaN	NaN	0	1	113	0	NaN	NaN	6
Acquificota-sp-001	ME27	G	NaN	NaN	0	2	113	0	NaN	NaN	6
Acquificota-sp-001	ME27	H	NaN	NaN	0	2	113	0	NaN	NaN	6
Acquificota-sp-001	ME27	I	NaN	NaN	0	4	113	0	NaN	NaN	6
Acquificota-sp-001	ME27	J	NaN	NaN	0	8	113	0	NaN	NaN	6
Acquificota-sp-001	ME27	K	NaN	NaN	0	3	113	0	NaN	NaN	6
Acquificota-sp-001	ME27	L	NaN	NaN	0	2	113	0	NaN	NaN	6
Acquificota-sp-001	ME27	M	NaN	NaN	0	1	113	0	NaN	NaN	6
Acquificota-sp-001	ME27	N	NaN	NaN	0	5	113	0	NaN	NaN	6
Acquificota-sp-001	ME27	O	NaN	NaN	0	9	113	0	NaN	NaN	6
Acquificota-sp-001	ME27	P	NaN	NaN	0	8	113	0	NaN	NaN	6
Acquificota-sp-001	ME27	Q	NaN	NaN	0	0	113	0	NaN	NaN	6
Acquificota-sp-001	ME27	R	NaN	NaN	0	7	113	0	NaN	NaN	6
Acquificota-sp-001	ME27	S	NaN	NaN	0	5	113	0	NaN	NaN	6
Acquificota-sp-001	ME27	T	NaN	NaN	0	1	113	0	NaN	NaN	6
Acquificota-sp-001	ME27	U	NaN	NaN	0	0	113	0	NaN	NaN	6
Acquificota-sp-001	ME27	V	NaN	NaN	0	2	113	0	NaN	NaN	6
Acquificota-sp-001	ME27	W	NaN	NaN	0	0	113	0	NaN	NaN	6
Acquificota-sp-001	ME27	X	NaN	NaN	0	0	113	0	NaN	NaN	6
Acquificota-sp-001	ME27	Y	NaN	NaN	0	0	113	0	NaN	NaN	6
Acquificota-sp-001	ME27	Z	NaN	NaN	0	0	113	0	NaN	NaN	6
Acquificota-sp-001	ME28	A	NaN	NaN	0	0	113	110	NaN	NaN	9
Acquificota-sp-001	ME28	B	NaN	NaN	0	0	113	110	NaN	NaN	9
Acquificota-sp-001	ME28	Q	NaN	NaN	0	0	113	110	NaN	NaN	9
Acquificota-sp-001	ME28	U	NaN	NaN	0	0	113	110	NaN	NaN	9
Acquificota-sp-001	ME28	W	NaN	NaN	0	0	113	110	NaN	NaN	9
Acquificota-sp-001	ME28	X	NaN	NaN	0	0	113	110	NaN	NaN	9
Acquificota-sp-001	ME28	Y	NaN	NaN	0	0	113	110	NaN	NaN	9
Acquificota-sp-001	ME28	Z	NaN	NaN	0	0	113	110	NaN	NaN	9
Acquificota-sp-001	ME29	A	NaN	NaN	0	0	113	0	NaN	NaN	27
Acquificota-sp-001	ME29	B	NaN	NaN	0	0	113	0	NaN	NaN	27
Acquificota-sp-001	ME29	C	NaN	NaN	0	40	113	0	NaN	NaN	27
Acquificota-sp-001	ME29	D	NaN	NaN	0	2	113	0	NaN	NaN	27
Acquificota-sp-001	ME29	E	NaN	NaN	0	11	113	0	NaN	NaN	27
Acquificota-sp-001	ME29	F	NaN	NaN	0	1	113	0	NaN	NaN	27
Acquificota-sp-001	ME29	G	NaN	NaN	0	2	113	0	NaN	NaN	27
Acquificota-sp-001	ME29	H	NaN	NaN	0	2	113	0	NaN	NaN	27
Acquificota-sp-001	ME29	I	NaN	NaN	0	4	113	0	NaN	NaN	27
Acquificota-sp-001	ME29	J	NaN	NaN	0	8	113	0	NaN	NaN	27
Acquificota-sp-001	ME29	K	NaN	NaN	0	3	113	0	NaN	NaN	27
Acquificota-sp-001	ME29	L	NaN	NaN	0	2	113	0	NaN	NaN	27
Acquificota-sp-001	ME29	M	NaN	NaN	0	1	113	0	NaN	NaN	27
Acquificota-sp-001	ME29	N	NaN	NaN	0	5	113	0	NaN	NaN	27
Acquificota-sp-001	ME29	O	NaN	NaN	0	9	113	0	NaN	NaN	27
Acquificota-sp-001	ME29	P	NaN	NaN	0	8	113	0	NaN	NaN	27
Acquificota-sp-001	ME29	Q	NaN	NaN	0	0	113	0	NaN	NaN	27
Acquificota-sp-001	ME29	R	NaN	NaN	0	7	113	0	NaN	NaN	27
Acquificota-sp-001	ME29	S	NaN	NaN	0	5	113	0	NaN	NaN	27
Acquificota-sp-001	ME29	T	NaN	NaN	0	1	113	0	NaN	NaN	27
Acquificota-sp-001	ME29	U	NaN	NaN	0	0	113	0	NaN	NaN	27
Acquificota-sp-001	ME29	V	NaN	NaN	0	2	113	0	NaN	NaN	27
Acquificota-sp-001	ME29	W	NaN	NaN	0	0	113	0	NaN	NaN	27
Acquificota-sp-001	ME29	X	NaN	NaN	0	0	113	0	NaN	NaN	27
Acquificota-sp-001	ME29	Y	NaN	NaN	0	0	113	0	NaN	NaN	27
Acquificota-sp-001	ME29	Z	NaN	NaN	0	0	113	0	NaN	NaN	27
Acquificota-sp-001	ME30	A	NaN	NaN	0	0	113	0	NaN	NaN	35
Acquificota-sp-001	ME30	B	NaN	NaN	0	0	113	0	NaN	NaN	35
Acquificota-sp-001	ME30	C	NaN	NaN	0	40	113	0	NaN	NaN	35
Acquificota-sp-001	ME30	D	NaN	NaN	0	2	113	0	NaN	NaN	35
Acquificota-sp-001	ME30	E	NaN	NaN	0	11	113	0	NaN	NaN	35
Acquificota-sp-001	ME30	F	NaN	NaN	0	1	113	0	NaN	NaN	35
Acquificota-sp-001	ME30	G	NaN	NaN	0	2	113	0	NaN	NaN	35
Acquificota-sp-001	ME30	H	NaN	NaN	0	2	113	0	NaN	NaN	35
Acquificota-sp-001	ME30	I	NaN	NaN	0	4	113	0	NaN	NaN	35
Acquificota-sp-001	ME30	J	NaN	NaN	0	8	113	0	NaN	NaN	35
Acquificota-sp-001	ME30	K	NaN	NaN	0	3	113	0	NaN	NaN	35
Acquificota-sp-001	ME30	L	NaN	NaN	0	2	113	0	NaN	NaN	35
Acquificota-sp-001	ME30	M	NaN	NaN	0	1	113	0	NaN	NaN	35
Acquificota-sp-001	ME30	N	NaN	NaN	0	5	113	0	NaN	NaN	35
Acquificota-sp-001	ME30	O	NaN	NaN	0	9	113	0	NaN	NaN	35
Acquificota-sp-001	ME30	P	NaN	NaN	0	8	113	0	NaN	NaN	35
Acquificota-sp-001	ME30	Q	NaN	NaN	0	0	113	0	NaN	NaN	35
Acquificota-sp-001	ME30	R	NaN	NaN	0	7	113	0	NaN	NaN	35
Acquificota-sp-001	ME30	S	NaN	NaN	0	5	113	0	NaN	NaN	35
Acquificota-sp-001	ME30	T	NaN	NaN	0	1	113	0	NaN	NaN	35
Acquificota-sp-001	ME30	U	NaN	NaN	0	0	113	0	NaN	NaN	35
Acquificota-sp-001	ME30	V	NaN	NaN	0	2	113	0	NaN	NaN	35
Acquificota-sp-001	ME30	W	NaN	NaN	0	0	113	0	NaN	NaN	35
Acquificota-sp-001	ME30	X	NaN	NaN	0	0	113	0	NaN	NaN	35
Acquificota-sp-001	ME30	Y	NaN	NaN	0	0	113	0	NaN	NaN	35
Acquificota-sp-001	ME30	Z	NaN	NaN	0	0	113	0	NaN	NaN	35
Acquificota-sp-001	ME31	A	NaN	NaN	0	0	113	0	NaN	NaN	26
Acquificota-sp-001	ME31	B	NaN	NaN	0	0	113	0	NaN	NaN	26
Acquificota-sp-001	ME31	C	NaN	NaN	0	40	113	0	NaN	NaN	26
Acquificota-sp-001	ME31	D	NaN	NaN	0	2	113	0	NaN	NaN	26
Acquificota-sp-001	ME31	E	NaN	NaN	0	11	113	0	NaN	NaN	26
Acquificota-sp-001	ME31	F	NaN	NaN	0	1	113	0	NaN	NaN	26
Acquificota-sp-001	ME31	G	NaN	NaN	0	2	113	0	NaN	NaN	26
Acquificota-sp-001	ME31	H	NaN	NaN	0	2	113	0	NaN	NaN	26
Acquificota-sp-001	ME31	I	NaN	NaN	0	4	113	0	NaN	NaN	26
Acquificota-sp-001	ME31	J	NaN	NaN	0	8	113	0	NaN	NaN	26
Acquificota-sp-001	ME31	K	NaN	NaN	0	3	113	0	NaN	NaN	26
Acquificota-sp-001	ME31	L	NaN	NaN	0	2	113	0	NaN	NaN	26
Acquificota-sp-001	ME31	M	NaN	NaN	0	1	113	0	NaN	NaN	26
Acquificota-sp-001	ME31	N	NaN	NaN	0	5	113	0	NaN	NaN	26
Acquificota-sp-001	ME31	O	NaN	NaN	0	9	113	0	NaN	NaN	26
Acquificota-sp-001	ME31	P	NaN	NaN	0	8	113	0	NaN	NaN	26
Acquificota-sp-001	ME31	Q	NaN	NaN	0	0	113	0	NaN	NaN	26
Acquificota-sp-001	ME31	R	NaN	NaN	0	7	113	0	NaN	NaN	26
Acquificota-sp-001	ME31	S	NaN	NaN	0	5	113	0	NaN	NaN	26
Acquificota-sp-001	ME31	T	NaN	NaN	0	1	113	0	NaN	NaN	26
Acquificota-sp-001	ME31	U	NaN	NaN	0	0	113	0	NaN	NaN	26
Acquificota-sp-001	ME31	V	NaN	NaN	0	2	113	0	NaN	NaN	26
Acquificota-sp-001	ME31	W	NaN	NaN	0	0	113	0	NaN	NaN	26
Acquificota-sp-001	ME31	X	NaN	NaN	0	0	113	0	NaN	NaN	26
Acquificota-sp-001	ME31	Y	NaN	NaN	0	0	113	0	NaN	NaN	26
Acquificota-sp-001	ME31	Z	NaN	NaN	0	0	113	0	NaN	NaN	26
Acquificota-sp-001	ME32	A	NaN	NaN	0	0	113	0	NaN	NaN	48
Acquificota-sp-001	ME32	B	NaN	NaN	0	0	113	0	NaN	NaN	48
Acquificota-sp-001	ME32	C	NaN	NaN	0	40	113	0	NaN	NaN	48
Acquificota-sp-001	ME32	D	NaN	NaN	0	2	113	0	NaN	NaN	48
Acquificota-sp-001	ME32	E	NaN	NaN	0	11	113	0	NaN	NaN	48
Acquificota-sp-001	ME32	F	NaN	NaN	0	1	113	0	NaN	NaN	48
Acquificota-sp-001	ME32	G	NaN	NaN	0	2	113	0	NaN	NaN	48
Acquificota-sp-001	ME32	H	NaN	NaN	0	2	113	0	NaN	NaN	48
Acquificota-sp-001	ME32	I	NaN	NaN	0	4	113	0	NaN	NaN	48
Acquificota-sp-001	ME32	J	NaN	NaN	0	8	113	0	NaN	NaN	48
Acquificota-sp-001	ME32	K	NaN	NaN	0	3	113	0	NaN	NaN	48
Acquificota-sp-001	ME32	L	NaN	NaN	0	2	113	0	NaN	NaN	48
Acquificota-sp-001	ME32	M	NaN	NaN	0	1	113	0	NaN	NaN	48
Acquificota-sp-001	ME32	N	NaN	NaN	0	5	113	0	NaN	NaN	48
Acquificota-sp-001	ME32	O	NaN	NaN	0	9	113	0	NaN	NaN	48
Acquificota-sp-001	ME32	P	NaN	NaN	0	8	113	0	NaN	NaN	48
Acquificota-sp-001	ME32	Q	NaN	NaN	0	0	113	0	NaN	NaN	48
Acquificota-sp-001	ME32	R	NaN	NaN	0	7	113	0	NaN	NaN	48
Acquificota-sp-001	ME32	S	NaN	NaN	0	5	113	0	NaN	NaN	48
Acquificota-sp-001	ME32	T	NaN	NaN	0	1	113	0	NaN	NaN	48
Acquificota-sp-001	ME32	U	NaN	NaN	0	0	113	0	NaN	NaN	48
Acquificota-sp-001	ME32	V	NaN	NaN	0	2	113	0	NaN	NaN	48
Acquificota-sp-001	ME32	W	NaN	NaN	0	0	113	0	NaN	NaN	48
Acquificota-sp-001	ME32	X	NaN	NaN	0	0	113	0	NaN	NaN	48
Acquificota-sp-001	ME32	Y	NaN	NaN	0	0	113	0	NaN	NaN	48
Acquificota-sp-001	ME32	Z	NaN	NaN	0	0	113	0	NaN	NaN	48
Acquificota-sp-001	ME33	A	NaN	NaN	0	0	113	0	NaN	NaN	37
Acquificota-sp-001	ME33	B	NaN	NaN	0	0	113	0	NaN	NaN	37
Acquificota-sp-001	ME33	C	NaN	NaN	0	40	113	0	NaN	NaN	37
Acquificota-sp-001	ME33	D	NaN	NaN	0	2	113	0	NaN	NaN	37
Acquificota-sp-001	ME33	E	NaN	NaN	0	11	113	0	NaN	NaN	37
Acquificota-sp-001	ME33	F	NaN	NaN	0	1	113	0	NaN	NaN	37
Acquificota-sp-001	ME33	G	NaN	NaN	0	2	113	0	NaN	NaN	37
Acquificota-sp-001	ME33	H	NaN	NaN	0	2	113	0	NaN	NaN	37
Acquificota-sp-001	ME33	I	NaN	NaN	0	4	113	0	NaN	NaN	37
Acquificota-sp-001	ME33	J	NaN	NaN	0	8	113	0	NaN	NaN	37
Acquificota-sp-001	ME33	K	NaN	NaN	0	3	113	0	NaN	NaN	37
Acquificota-sp-001	ME33	L	NaN	NaN	0	2	113	0	NaN	NaN	37
Acquificota-sp-001	ME33	M	NaN	NaN	0	1	113	0	NaN	NaN	37
Acquificota-sp-001	ME33	N	NaN	NaN	0	5	113	0	NaN	NaN	37
Acquificota-sp-001	ME33	O	NaN	NaN	0	9	113	0	NaN	NaN	37
Acquificota-sp-001	ME33	P	NaN	NaN	0	8	113	0	NaN	NaN	37
Acquificota-sp-001	ME33	Q	NaN	NaN	0	0	113	0	NaN	NaN	37
Acquificota-sp-001	ME33	R	NaN	NaN	0	7	113	0	NaN	NaN	37
Acquificota-sp-001	ME33	S	NaN	NaN	0	5	113	0	NaN	NaN	37
Acquificota-sp-001	ME33	T	NaN	NaN	0	1	113	0	NaN	NaN	37
Acquificota-sp-001	ME33	U	NaN	NaN	0	0	113	0	NaN	NaN	37
Acquificota-sp-001	ME33	V	NaN	NaN	0	2	113	0	NaN	NaN	37
Acquificota-sp-001	ME33	W	NaN	NaN	0	0	113	0	NaN	NaN	37
Acquificota-sp-001	ME33	X	NaN	NaN	0	0	113	0	NaN	NaN	37
Acquificota-sp-001	ME33	Y	NaN	NaN	0	0	113	0	NaN	NaN	37
Acquificota-sp-001	ME33	Z	NaN	NaN	0	0	113	0	NaN	NaN	37
Acquificota-sp-001	ME34	A	NaN	NaN	0	0	113	0	NaN	NaN	19
Acquificota-sp-001	ME34	B	NaN	NaN	0	0	113	0	NaN	NaN	19
Acquificota-sp-001	ME34	C	NaN	NaN	0	40	113	0	NaN	NaN	19
Acquificota-sp-001	ME34	D	NaN	NaN	0	2	113	0	NaN	NaN	19
Acquificota-sp-001	ME34	E	NaN	NaN	0	11	113	0	NaN	NaN	19
Acquificota-sp-001	ME34	F	NaN	NaN	0	1	113	0	NaN	NaN	19
Acquificota-sp-001	ME34	G	NaN	NaN	0	2	113	0	NaN	NaN	19
Acquificota-sp-001	ME34	H	NaN	NaN	0	2	113	0	NaN	NaN	19
Acquificota-sp-001	ME34	I	NaN	NaN	0	4	113	0	NaN	NaN	19
Acquificota-sp-001	ME34	J	NaN	NaN	0	8	113	0	NaN	NaN	19
Acquificota-sp-001	ME34	K	NaN	NaN	0	3	113	0	NaN	NaN	19
Acquificota-sp-001	ME34	L	NaN	NaN	0	2	113	0	NaN	NaN	19
Acquificota-sp-001	ME34	M	NaN	NaN	0	1	113	0	NaN	NaN	19
Acquificota-sp-001	ME34	N	NaN	NaN	0	5	113	0	NaN	NaN	19
Acquificota-sp-001	ME34	O	NaN	NaN	0	9	113	0	NaN	NaN	19
Acquificota-sp-001	ME34	P	NaN	NaN	0	8	113	0	NaN	NaN	19
Acquificota-sp-001	ME34	Q	NaN	NaN	0	0	113	0	NaN	NaN	19
Acquificota-sp-001	ME34	R	NaN	NaN	0	7	113	0	NaN	NaN	19
Acquificota-sp-001	ME34	S	NaN	NaN	0	5	113	0	NaN	NaN	19
Acquificota-sp-001	ME34	T	NaN	NaN	0	1	113	0	NaN	NaN	19
Acquificota-sp-001	ME34	U	NaN	NaN	0	0	113	0	NaN	NaN	19
Acquificota-sp-001	ME34	V	NaN	NaN	0	2	113	0	NaN	NaN	19
Acquificota-sp-001	ME34	W	NaN	NaN	0	0	113	0	NaN	NaN	19
Acquificota-sp-001	ME34	X	NaN	NaN	0	0	113	0	NaN	NaN	19
Acquificota-sp-001	ME34	Y	NaN	NaN	0	0	113	0	NaN	NaN	19
Acquificota-sp-001	ME34	Z	NaN	NaN	0	0	113	0	NaN	NaN	19
Acquificota-sp-001	ME35	A	NaN	NaN	0	0	113	0	NaN	NaN	3
Acquificota-sp-001	ME35	B	NaN	NaN	0	0	113	0	NaN	NaN	3
Acquificota-sp-001	ME35	C	NaN	NaN	0	40	113	0	NaN	NaN	3
Acquificota-sp-001	ME35	D	NaN	NaN	0	2	113	0	NaN	NaN	3
Acquificota-sp-001	ME35	E	NaN	NaN	0	11	113	0	NaN	NaN	3
Acquificota-sp-001	ME35	F	NaN	NaN	0	1	113	0	NaN	NaN	3
Acquificota-sp-001	ME35	G	NaN	NaN	0	2	113	0	NaN	NaN	3
Acquificota-sp-001	ME35	H	NaN	NaN	0	2	113	0	NaN	NaN	3
Acquificota-sp-001	ME35	I	NaN	NaN	0	4	113	0	NaN	NaN	3
Acquificota-sp-001	ME35	J	NaN	NaN	0	8	113	0	NaN	NaN	3
Acquificota-sp-001	ME35	K	NaN	NaN	0	3	113	0	NaN	NaN	3
Acquificota-sp-001	ME35	L	NaN	NaN	0	2	113	0	NaN	NaN	3
Acquificota-sp-001	ME35	M	NaN	NaN	0	1	113	0	NaN	NaN	3
Acquificota-sp-001	ME35	N	NaN	NaN	0	5	113	0	NaN	NaN	3
Acquificota-sp-001	ME35	O	NaN	NaN	0	9	113	0	NaN	NaN	3
Acquificota-sp-001	ME35	P	NaN	NaN	0	8	113	0	NaN	NaN	3
Acquificota-sp-001	ME35	Q	NaN	NaN	0	0	113	0	NaN	NaN	3
Acquificota-sp-001	ME35	R	NaN	NaN	0	7	113	0	NaN	NaN	3
Acquificota-sp-001	ME35	S	NaN	NaN	0	5	113	0	NaN	NaN	3
Acquificota-sp-001	ME35	T	NaN	NaN	0	1	113	0	NaN	NaN	3
Acquificota-sp-001	ME35	U	NaN	NaN	0	0	113	0	NaN	NaN	3
Acquificota-sp-001	ME35	V	NaN	NaN	0	2	113	0	NaN	NaN	3
Acquificota-sp-001	ME35	W	NaN	NaN	0	0	113	0	NaN	NaN	3
Acquificota-sp-001	ME35	X	NaN	NaN	0	0	113	0	NaN	NaN	3
Acquificota-sp-001	ME35	Y	NaN	NaN	0	0	113	0	NaN	NaN	3
Acquificota-sp-001	ME35	Z	NaN	NaN	0	0	113	0	NaN	NaN	3
Acquificota-sp-001	ME36	A	NaN	NaN	0	0	113	0	NaN	NaN	51
Acquificota-sp-001	ME36	B	NaN	NaN	0	0	113	0	NaN	NaN	51
Acquificota-sp-001	ME36	C	NaN	NaN	0	40	113	0	NaN	NaN	51
Acquificota-sp-001	ME36	D	NaN	NaN	0	2	113	0	NaN	NaN	51
Acquificota-sp-001	ME36	E	NaN	NaN	0	11	113	0	NaN	NaN	51
Acquificota-sp-001	ME36	F	NaN	NaN	0	1	113	0	NaN	NaN	51
Acquificota-sp-001	ME36	G	NaN	NaN	0	2	113	0	NaN	NaN	51
Acquificota-sp-001	ME36	H	NaN	NaN	0	2	113	0	NaN	NaN	51
Acquificota-sp-001	ME36	I	NaN	NaN	0	4	113	0	NaN	NaN	51
Acquificota-sp-001	ME36	J	NaN	NaN	0	8	113	0	NaN	NaN	51
Acquificota-sp-001	ME36	K	NaN	NaN	0	3	113	0	NaN	NaN	51
Acquificota-sp-001	ME36	L	NaN	NaN	0	2	113	0	NaN	NaN	51
Acquificota-sp-001	ME36	M	NaN	NaN	0	1	113	0	NaN	NaN	51
Acquificota-sp-001	ME36	N	NaN	NaN	0	5	113	0	NaN	NaN	51
Acquificota-sp-001	ME36	O	NaN	NaN	0	9	113	0	NaN	NaN	51
Acquificota-sp-001	ME36	P	NaN	NaN	0	8	113	0	NaN	NaN	51
Acquificota-sp-001	ME36	Q	NaN	NaN	0	0	113	0	NaN	NaN	51
Acquificota-sp-001	ME36	R	NaN	NaN	0	7	113	0	NaN	NaN	51
Acquificota-sp-001	ME36	S	NaN	NaN	0	5	113	0	NaN	NaN	51
Acquificota-sp-001	ME36	T	NaN	NaN	0	1	113	0	NaN	NaN	51
Acquificota-sp-001	ME36	U	NaN	NaN	0	0	113	0	NaN	NaN	51
Acquificota-sp-001	ME36	V	NaN	NaN	0	2	113	0	NaN	NaN	51
Acquificota-sp-001	ME36	W	NaN	NaN	0	0	113	0	NaN	NaN	51
Acquificota-sp-001	ME36	X	NaN	NaN	0	0	113	0	NaN	NaN	51
Acquificota-sp-001	ME36	Y	NaN	NaN	0	0	113	0	NaN	NaN	51
Acquificota-sp-001	ME36	Z	NaN	NaN	0	0	113	0	NaN	NaN	51
Acquificota-sp-001	ME37	A	NaN	NaN	0	0	113	0	NaN	NaN	15
Acquificota-sp-001	ME37	B	NaN	NaN	0	0	113	0	NaN	NaN	15
Acquificota-sp-001	ME37	C	NaN	NaN	0	40	113	0	NaN	NaN	15
Acquificota-sp-001	ME37	D	NaN	NaN	0	2	113	0	NaN	NaN	15
Acquificota-sp-001	ME37	E	NaN	NaN	0	11	113	0	NaN	NaN	15
Acquificota-sp-001	ME37	F	NaN	NaN	0	1	113	0	NaN	NaN	15
Acquificota-sp-001	ME37	G	NaN	NaN	0	2	113	0	NaN	NaN	15
Acquificota-sp-001	ME37	H	NaN	NaN	0	2	113	0	NaN	NaN	15
Acquificota-sp-001	ME37	I	NaN	NaN	0	4	113	0	NaN	NaN	15
Acquificota-sp-001	ME37	J	NaN	NaN	0	8	113	0	NaN	NaN	15
Acquificota-sp-001	ME37	K	NaN	NaN	0	3	113	0	NaN	NaN	15
Acquificota-sp-001	ME37	L	NaN	NaN	0	2	113	0	NaN	NaN	15
Acquificota-sp-001	ME37	M	NaN	NaN	0	1	113	0	NaN	NaN	15
Acquificota-sp-001	ME37	N	NaN	NaN	0	5	113	0	NaN	NaN	15
Acquificota-sp-001	ME37	O	NaN	NaN	0	9	113	0	NaN	NaN	15
Acquificota-sp-001	ME37	P	NaN	NaN	0	8	113	0	NaN	NaN	15
Acquificota-sp-001	ME37	Q	NaN	NaN	0	0	113	0	NaN	NaN	15
Acquificota-sp-001	ME37	R	NaN	NaN	0	7	113	0	NaN	NaN	15
Acquificota-sp-001	ME37	S	NaN	NaN	0	5	113	0	NaN	NaN	15
Acquificota-sp-001	ME37	T	NaN	NaN	0	1	113	0	NaN	NaN	15
Acquificota-sp-001	ME37	U	NaN	NaN	0	0	113	0	NaN	NaN	15
Acquificota-sp-001	ME37	V	NaN	NaN	0	2	113	0	NaN	NaN	15
Acquificota-sp-001	ME37	W	NaN	NaN	0	0	113	0	NaN	NaN	15
Acquificota-sp-001	ME37	X	NaN	NaN	0	0	113	0	NaN	NaN	15
Acquificota-sp-001	ME37	Y	NaN	NaN	0	0	113	0	NaN	NaN	15
Acquificota-sp-001	ME37	Z	NaN	NaN	0	0	113	0	NaN	NaN	15
Acquificota-sp-001	ME38	A	NaN	NaN	0	0	113	0	NaN	NaN	16
Acquificota-sp-001	ME38	B	NaN	NaN	0	0	113	0	NaN	NaN	16
Acquificota-sp-001	ME38	C	NaN	NaN	0	40	113	0	NaN	NaN	16
Acquificota-sp-001	ME38	D	NaN	NaN	0	2	113	0	NaN	NaN	16
Acquificota-sp-001	ME38	E	NaN	NaN	0	11	113	0	NaN	NaN	16
Acquificota-sp-001	ME38	F	NaN	NaN	0	1	113	0	NaN	NaN	16
Acquificota-sp-001	ME38	G	NaN	NaN	0	2	113	0	NaN	NaN	16
Acquificota-sp-001	ME38	H	NaN	NaN	0	2	113	0	NaN	NaN	16
Acquificota-sp-001	ME38	I	NaN	NaN	0	4	113	0	NaN	NaN	16
Acquificota-sp-001	ME38	J	NaN	NaN	0	8	113	0	NaN	NaN	16
Acquificota-sp-001	ME38	K	NaN	NaN	0	3	113	0	NaN	NaN	16
Acquificota-sp-001	ME38	L	NaN	NaN	0	2	113	0	NaN	NaN	16
Acquificota-sp-001	ME38	M	NaN	NaN	0	1	113	0	NaN	NaN	16
Acquificota-sp-001	ME38	N	NaN	NaN	0	5	113	0	NaN	NaN	16
Acquificota-sp-001	ME38	O	NaN	NaN	0	9	113	0	NaN	NaN	16
Acquificota-sp-001	ME38	P	NaN	NaN	0	8	113	0	NaN	NaN	16
Acquificota-sp-001	ME38	Q	NaN	NaN	0	0	113	0	NaN	NaN	16
Acquificota-sp-001	ME38	R	NaN	NaN	0	7	113	0	NaN	NaN	16
Acquificota-sp-001	ME38	S	NaN	NaN	0	5	113	0	NaN	NaN	16
Acquificota-sp-001	ME38	T	NaN	NaN	0	1	113	0	NaN	NaN	16
Acquificota-sp-001	ME38	U	NaN	NaN	0	0	113	0	NaN	NaN	16
Acquificota-sp-001	ME38	V	NaN	NaN	0	2	113	0	NaN	NaN	16
Acquificota-sp-001	ME38	W	NaN	NaN	0	0	113	0	NaN	NaN	16
Acquificota-sp-001	ME38	X	NaN	NaN	0	0	113	0	NaN	NaN	16
Acquificota-sp-001	ME38	Y	NaN	NaN	0	0	113	0	NaN	NaN	16
Acquificota-sp-001	ME38	Z	NaN	NaN	0	0	113	0	NaN	NaN	16
Acquificota-sp-001	ME39	A	NaN	NaN	0	0	113	0	NaN	NaN	41
Acquificota-sp-001	ME39	B	NaN	NaN	0	0	113	0	NaN	NaN	41
Acquificota-sp-001	ME39	C	NaN	NaN	0	40	113	0	NaN	NaN	41
Acquificota-sp-001	ME39	D	NaN	NaN	0	2	113	0	NaN	NaN	41
Acquificota-sp-001	ME39	E	NaN	NaN	0	11	113	0	NaN	NaN	41
Acquificota-sp-001	ME39	F	NaN	NaN	0	1	113	0	NaN	NaN	41
Acquificota-sp-001	ME39	G	NaN	NaN	0	2	113	0	NaN	NaN	41
Acquificota-sp-001	ME39	H	NaN	NaN	0	2	113	0	NaN	NaN	41
Acquificota-sp-001	ME39	I	NaN	NaN	0	4	113	0	NaN	NaN	41
Acquificota-sp-001	ME39	J	NaN	NaN	0	8	113	0	NaN	NaN	41
Acquificota-sp-001	ME39	K	NaN	NaN	0	3	113	0	NaN	NaN	41
Acquificota-sp-001	ME39	L	NaN	NaN	0	2	113	0	NaN	NaN	41
Acquificota-sp-001	ME39	M	NaN	NaN	0	1	113	0	NaN	NaN	41
Acquificota-sp-001	ME39	N	NaN	NaN	0	5	113	0	NaN	NaN	41
Acquificota-sp-001	ME39	O	NaN	NaN	0	9	113	0	NaN	NaN	41
Acquificota-sp-001	ME39	P	NaN	NaN	0	8	113	0	NaN	NaN	41
Acquificota-sp-001	ME39	Q	NaN	NaN	0	0	113	0	NaN	NaN	41
Acquificota-sp-001	ME39	R	NaN	NaN	0	7	113	0	NaN	NaN	41
Acquificota-sp-001	ME39	S	NaN	NaN	0	5	113	0	NaN	NaN	41
Acquificota-sp-001	ME39	T	NaN	NaN	0	1	113	0	NaN	NaN	41
Acquificota-sp-001	ME39	U	NaN	NaN	0	0	113	0	NaN	NaN	41
Acquificota-sp-001	ME39	V	NaN	NaN	0	2	113	0	NaN	NaN	41
Acquificota-sp-001	ME39	W	NaN	NaN	0	0	113	0	NaN	NaN	41
Acquificota-sp-001	ME39	X	NaN	NaN	0	0	113	0	NaN	NaN	41
Acquificota-sp-001	ME39	Y	NaN	NaN	0	0	113	0	NaN	NaN	41
Acquificota-sp-001	ME39	Z	NaN	NaN	0	0	113	0	NaN	NaN	41
Acquificota-sp-001	ME40	A	NaN	NaN	0	0	113	0	NaN	NaN	0
Acquificota-sp-001	ME40	B	NaN	NaN	0	0	113	0	NaN	NaN	0
Acquificota-sp-001	ME40	C	NaN	NaN	0	40	113	0	NaN	NaN	0
Acquificota-sp-001	ME40	D	NaN	NaN	0	2	113	0	NaN	NaN	0
Acquificota-sp-001	ME40	E	NaN	NaN	0	11	113	0	NaN	NaN	0
Acquificota-sp-001	ME40	F	NaN	NaN	0	1	113	0	NaN	NaN	0
Acquificota-sp-001	ME40	G	NaN	NaN	0	2	113	0	NaN	NaN	0
Acquificota-sp-001	ME40	H	NaN	NaN	0	2	113	0	NaN	NaN	0
Acquificota-sp-001	ME40	I	NaN	NaN	0	4	113	0	NaN	NaN	0
Acquificota-sp-001	ME40	J	NaN	NaN	0	8	113	0	NaN	NaN	0
Acquificota-sp-001	ME40	K	NaN	NaN	0	3	113	0	NaN	NaN	0
Acquificota-sp-001	ME40	L	NaN	NaN	0	2	113	0	NaN	NaN	0
Acquificota-sp-001	ME40	M	NaN	NaN	0	1	113	0	NaN	NaN	0
Acquificota-sp-001	ME40	N	NaN	NaN	0	5	113	0	NaN	NaN	0
Acquificota-sp-001	ME40	O	NaN	NaN	0	9	113	0	NaN	NaN	0
Acquificota-sp-001	ME40	P	NaN	NaN	0	8	113	0	NaN	NaN	0
Acquificota-sp-001	ME40	Q	NaN	NaN	0	0	113	0	NaN	NaN	0
Acquificota-sp-001	ME40	R	NaN	NaN	0	7	113	0	NaN	NaN	0
Acquificota-sp-001	ME40	S	NaN	NaN	0	5	113	0	NaN	NaN	0
Acquificota-sp-001	ME40	T	NaN	NaN	0	1	113	0	NaN	NaN	0
Acquificota-sp-001	ME40	U	NaN	NaN	0	0	113	0	NaN	NaN	0
Acquificota-sp-001	ME40	V	NaN	NaN	0	2	113	0	NaN	NaN	0
Acquificota-sp-001	ME40	W	NaN	NaN	0	0	113	0	NaN	NaN	0
Acquificota-sp-001	ME40	X	NaN	NaN	0	0	113	0	NaN	NaN	0
Acquificota-sp-001	ME40	Y	NaN	NaN	0	0	113	0	NaN	NaN	0
Acquificota-sp-001	ME40	Z	NaN	NaN	0	0	113	0	NaN	NaN	0
Acquificota-sp-001	ME41	A	NaN	NaN	0	0	113	0	NaN	NaN	7
Acquificota-sp-001	ME41	B	NaN	NaN	0	0	113	0	NaN	NaN	7
Acquificota-sp-001	ME41	C	NaN	NaN	0	40	113	0	NaN	NaN	7
Acquificota-sp-001	ME41	D	NaN	NaN	0	2	113	0	NaN	NaN	7
Acquificota-sp-001	ME41	E	NaN	NaN	0	11	113	0	NaN	NaN	7
Acquificota-sp-001	ME41	F	NaN	NaN	0	1	113	0	NaN	NaN	7
Acquificota-sp-001	ME41	G	NaN	NaN	0	2	113	0	NaN	NaN	7
Acquificota-sp-001	ME41	H	NaN	NaN	0	2	113	0	NaN	NaN	7
Acquificota-sp-001	ME41	I	NaN	NaN	0	4	113	0	NaN	NaN	7
Acquificota-sp-001	ME41	J	NaN	NaN	0	8	113	0	NaN	NaN	7
Acquificota-sp-001	ME41	K	NaN	NaN	0	3	113	0	NaN	NaN	7
Acquificota-sp-001	ME41	L	NaN	NaN	0	2	113	0	NaN	NaN	7
Acquificota-sp-001	ME41	M	NaN	NaN	0	1	113	0	NaN	NaN	7
Acquificota-sp-001	ME41	N	NaN	NaN	0	5	113	0	NaN	NaN	7
Acquificota-sp-001	ME41	O	NaN	NaN	0	9	113	0	NaN	NaN	7
Acquificota-sp-001	ME41	P	NaN	NaN	0	8	113	0	NaN	NaN	7
Acquificota-sp-001	ME41	Q	NaN	NaN	0	0	113	0	NaN	NaN	7
Acquificota-sp-001	ME41	R	NaN	NaN	0	7	113	0	NaN	NaN	7
Acquificota-sp-001	ME41	S	NaN	NaN	0	5	113	0	NaN	NaN	7
Acquificota-sp-001	ME41	T	NaN	NaN	0	1	113	0	NaN	NaN	7
Acquificota-sp-001	ME41	U	NaN	NaN	0	0	113	0	NaN	NaN	7
Acquificota-sp-001	ME41	V	NaN	NaN	0	2	113	0	NaN	NaN	7
Acquificota-sp-001	ME41	W	NaN	NaN	0	0	113	0	NaN	NaN	7
Acquificota-sp-001	ME41	X	NaN	NaN	0	0	113	0	NaN	NaN	7
Acquificota-sp-001	ME41	Y	NaN	NaN	0	0	113	0	NaN	NaN	7
Acquificota-sp-001	ME41	Z	NaN	NaN	0	0	113	0	NaN	NaN	7
Acquificota-sp-001	ME42	A	NaN	NaN	0	0	113	0	NaN	NaN	42
Acquificota-sp-001	ME42	B	NaN	NaN	0	0	113	0	NaN	NaN	42
Acquificota-sp-001	ME42	C	NaN	NaN	0	40	113	0	NaN	NaN	42
Acquificota-sp-001	ME42	D	NaN	NaN	0	2	113	0	NaN	NaN	42
Acquificota-sp-001	ME42	E	NaN	NaN	0	11	113	0	NaN	NaN	42
Acquificota-sp-001	ME42	F	NaN	NaN	0	1	113	0	NaN	NaN	42
Acquificota-sp-001	ME42	G	NaN	NaN	0	2	113	0	NaN	NaN	42
Acquificota-sp-001	ME42	H	NaN	NaN	0	2	113	0	NaN	NaN	42
Acquificota-sp-001	ME42	I	NaN	NaN	0	4	113	0	NaN	NaN	42
Acquificota-sp-001	ME42	J	NaN	NaN	0	8	113	0	NaN	NaN	42
Acquificota-sp-001	ME42	K	NaN	NaN	0	3	113	0	NaN	NaN	42
Acquificota-sp-001	ME42	L	NaN	NaN	0	2	113	0	NaN	NaN	42
Acquificota-sp-001	ME42	M	NaN	NaN	0	1	113	0	NaN	NaN	42
Acquificota-sp-001	ME42	N	NaN	NaN	0	5	113	0	NaN	NaN	42
Acquificota-sp-001	ME42	O	NaN	NaN	0	9	113	0	NaN	NaN	42
Acquificota-sp-001	ME42	P	NaN	NaN	0	8	113	0	NaN	NaN	42
Acquificota-sp-001	ME42	Q	NaN	NaN	0	0	113	0	NaN	NaN	42
Acquificota-sp-001	ME42	R	NaN	NaN	0	7	113	0	NaN	NaN	42
Acquificota-sp-001	ME42	S	NaN	NaN	0	5	113	0	NaN	NaN	42
Acquificota-sp-001	ME42	T	NaN	NaN	0	1	113	0	NaN	NaN	42
Acquificota-sp-001	ME42	U	NaN	NaN	0	0	113	0	NaN	NaN	42
Acquificota-sp-001	ME42	V	NaN	NaN	0	2	113	0	NaN	NaN	42
Acquificota-sp-001	ME42	W	NaN	NaN	0	0	113	0	NaN	NaN	42
Acquificota-sp-001	ME42	X	NaN	NaN	0	0	113	0	NaN	NaN	42
Acquificota-sp-001	ME42	Y	NaN	NaN	0	0	113	0	NaN	NaN	42
Acquificota-sp-001	ME42	Z	NaN	NaN	0	0	113	0	NaN	NaN	42
Acquificota-sp-001	ME43	A	NaN	NaN	0	0	113	0	NaN	NaN	28
Acquificota-sp-001	ME43	B	NaN	NaN	0	0	113	0	NaN	NaN	28
Acquificota-sp-001	ME43	C	NaN	NaN	0	40	113	0	NaN	NaN	28
Acquificota-sp-001	ME43	D	NaN	NaN	0	2	113	0	NaN	NaN	28
Acquificota-sp-001	ME43	E	NaN	NaN	0	11	113	0	NaN	NaN	28
Acquificota-sp-001	ME43	F	NaN	NaN	0	1	113	0	NaN	NaN	28
Acquificota-sp-001	ME43	G	NaN	NaN	0	2	113	0	NaN	NaN	28
Acquificota-sp-001	ME43	H	NaN	NaN	0	2	113	0	NaN	NaN	28
Acquificota-sp-001	ME43	I	NaN	NaN	0	4	113	0	NaN	NaN	28
Acquificota-sp-001	ME43	J	NaN	NaN	0	8	113	0	NaN	NaN	28
Acquificota-sp-001	ME43	K	NaN	NaN	0	3	113	0	NaN	NaN	28
Acquificota-sp-001	ME43	L	NaN	NaN	0	2	113	0	NaN	NaN	28
Acquificota-sp-001	ME43	M	NaN	NaN	0	1	113	0	NaN	NaN	28
Acquificota-sp-001	ME43	N	NaN	NaN	0	5	113	0	NaN	NaN	28
Acquificota-sp-001	ME43	O	NaN	NaN	0	9	113	0	NaN	NaN	28
Acquificota-sp-001	ME43	P	NaN	NaN	0	8	113	0	NaN	NaN	28
Acquificota-sp-001	ME43	Q	NaN	NaN	0	0	113	0	NaN	NaN	28
Acquificota-sp-001	ME43	R	NaN	NaN	0	7	113	0	NaN	NaN	28
Acquificota-sp-001	ME43	S	NaN	NaN	0	5	113	0	NaN	NaN	28
Acquificota-sp-001	ME43	T	NaN	NaN	0	1	113	0	NaN	NaN	28
Acquificota-sp-001	ME43	U	NaN	NaN	0	0	113	0	NaN	NaN	28
Acquificota-sp-001	ME43	V	NaN	NaN	0	2	113	0	NaN	NaN	28
Acquificota-sp-001	ME43	W	NaN	NaN	0	0	113	0	NaN	NaN	28
Acquificota-sp-001	ME43	X	NaN	NaN	0	0	113	0	NaN	NaN	28
Acquificota-sp-001	ME43	Y	NaN	NaN	0	0	113	0	NaN	NaN	28
Acquificota-sp-001	ME43	Z	NaN	NaN	0	0	113	0	NaN	NaN	28
Acquificota-sp-001	ME44	A	NaN	NaN	0	0	113	0	NaN	NaN	31
Acquificota-sp-001	ME44	B	NaN	NaN	0	0	113	0	NaN	NaN	31
Acquificota-sp-001	ME44	C	NaN	NaN	0	40	113	0	NaN	NaN	31
Acquificota-sp-001	ME44	D	NaN	NaN	0	2	113	0	NaN	NaN	31
Acquificota-sp-001	ME44	E	NaN	NaN	0	11	113	0	NaN	NaN	31
Acquificota-sp-001	ME44	F	NaN	NaN	0	1	113	0	NaN	NaN	31
Acquificota-sp-001	ME44	G	NaN	NaN	0	2	113	0	NaN	NaN	31
Acquificota-sp-001	ME44	H	NaN	NaN	0	2	113	0	NaN	NaN	31
Acquificota-sp-001	ME44	I	NaN	NaN	0	4	113	0	NaN	NaN	31
Acquificota-sp-001	ME44	J	NaN	NaN	0	8	113	0	NaN	NaN	31
Acquificota-sp-001	ME44	K	NaN	NaN	0	3	113	0	NaN	NaN	31
Acquificota-sp-001	ME44	L	NaN	NaN	0	2	113	0	NaN	NaN	31
Acquificota-sp-001	ME44	M	NaN	NaN	0	1	113	0	NaN	NaN	31
Acquificota-sp-001	ME44	N	NaN	NaN	0	5	113	0	NaN	NaN	31
Acquificota-sp-001	ME44	O	NaN	NaN	0	9	113	0	NaN	NaN	31
Acquificota-sp-001	ME44	P	NaN	NaN	0	8	113	0	NaN	NaN	31
Acquificota-sp-001	ME44	Q	NaN	NaN	0	0	113	0	NaN	NaN	31
Acquificota-sp-001	ME44	R	NaN	NaN	0	7	113	0	NaN	NaN	31
Acquificota-sp-001	ME44	S	NaN	NaN	0	5	113	0	NaN	NaN	31
Acquificota-sp-001	ME44	T	NaN	NaN	0	1	113	0	NaN	NaN	31
Acquificota-sp-001	ME44	U	NaN	NaN	0	0	113	0	NaN	NaN	31
Acquificota-sp-001	ME44	V	NaN	NaN	0	2	113	0	NaN	NaN	31
Acquificota-sp-001	ME44	W	NaN	NaN	0	0	113	0	NaN	NaN	31
Acquificota-sp-001	ME44	X	NaN	NaN	0	0	113	0	NaN	NaN	31
Acquificota-sp-001	ME44	Y	NaN	NaN	0	0	113	0	NaN	NaN	31
Acquificota-sp-001	ME44	Z	NaN	NaN	0	0	113	0	NaN	NaN	31
Acquificota-sp-001	ME45	A	NaN	NaN	0	0	113	0	NaN	NaN	24
Acquificota-sp-001	ME45	B	NaN	NaN	0	0	113	0	NaN	NaN	24
Acquificota-sp-001	ME45	C	NaN	NaN	0	40	113	0	NaN	NaN	24
Acquificota-sp-001	ME45	D	NaN	NaN	0	2	113	0	NaN	NaN	24
Acquificota-sp-001	ME45	E	NaN	NaN	0	11	113	0	NaN	NaN	24
Acquificota-sp-001	ME45	F	NaN	NaN	0	1	113	0	NaN	NaN	24
Acquificota-sp-001	ME45	G	NaN	NaN	0	2	113	0	NaN	NaN	24
Acquificota-sp-001	ME45	H	NaN	NaN	0	2	113	0	NaN	NaN	24
Acquificota-sp-001	ME45	I	NaN	NaN	0	4	113	0	NaN	NaN	24
Acquificota-sp-001	ME45	J	NaN	NaN	0	8	113	0	NaN	NaN	24
Acquificota-sp-001	ME45	K	NaN	NaN	0	3	113	0	NaN	NaN	24
Acquificota-sp-001	ME45	L	NaN	NaN	0	2	113	0	NaN	NaN	24
Acquificota-sp-001	ME45	M	NaN	NaN	0	1	113	0	NaN	NaN	24
Acquificota-sp-001	ME45	N	NaN	NaN	0	5	113	0	NaN	NaN	24
Acquificota-sp-001	ME45	O	NaN	NaN	0	9	113	0	NaN	NaN	24
Acquificota-sp-001	ME45	P	NaN	NaN	0	8	113	0	NaN	NaN	24
Acquificota-sp-001	ME45	Q	NaN	NaN	0	0	113	0	NaN	NaN	24
Acquificota-sp-001	ME45	R	NaN	NaN	0	7	113	0	NaN	NaN	24
Acquificota-sp-001	ME45	S	NaN	NaN	0	5	113	0	NaN	NaN	24
Acquificota-sp-001	ME45	T	NaN	NaN	0	1	113	0	NaN	NaN	24
Acquificota-sp-001	ME45	U	NaN	NaN	0	0	113	0	NaN	NaN	24
Acquificota-sp-001	ME45	V	NaN	NaN	0	2	113	0	NaN	NaN	24
Acquificota-sp-001	ME45	W	NaN	NaN	0	0	113	0	NaN	NaN	24
Acquificota-sp-001	ME45	X	NaN	NaN	0	0	113	0	NaN	NaN	24
Acquificota-sp-001	ME45	Y	NaN	NaN	0	0	113	0	NaN	NaN	24
Acquificota-sp-001	ME45	Z	NaN	NaN	0	0	113	0	NaN	NaN	24
Acquificota-sp-001	ME46	A	NaN	NaN	0	0	113	0	NaN	NaN	45
Acquificota-sp-001	ME46	B	NaN	NaN	0	0	113	0	NaN	NaN	45
Acquificota-sp-001	ME46	C	NaN	NaN	0	40	113	0	NaN	NaN	45
Acquificota-sp-001	ME46	D	NaN	NaN	0	2	113	0	NaN	NaN	45
Acquificota-sp-001	ME46	E	NaN	NaN	0	11	113	0	NaN	NaN	45
Acquificota-sp-001	ME46	F	NaN	NaN	0	1	113	0	NaN	NaN	45
Acquificota-sp-001	ME46	G	NaN	NaN	0	2	113	0	NaN	NaN	45
Acquificota-sp-001	ME46	H	NaN	NaN	0	2	113	0	NaN	NaN	45
Acquificota-sp-001	ME46	I	NaN	NaN	0	4	113	0	NaN	NaN	45
Acquificota-sp-001	ME46	J	NaN	NaN	0	8	113	0	NaN	NaN	45
Acquificota-sp-001	ME46	K	NaN	NaN	0	3	113	0	NaN	NaN	45
Acquificota-sp-001	ME46	L	NaN	NaN	0	2	113	0	NaN	NaN	45
Acquificota-sp-001	ME46	M	NaN	NaN	0	1	113	0	NaN	NaN	45
Acquificota-sp-001	ME46	N	NaN	NaN	0	5	113	0	NaN	NaN	45
Acquificota-sp-001	ME46	O	NaN	NaN	0	9	113	0	NaN	NaN	45
Acquificota-sp-001	ME46	P	NaN	NaN	0	8	113	0	NaN	NaN	45
Acquificota-sp-001	ME46	Q	NaN	NaN	0	0	113	0	NaN	NaN	45
Acquificota-sp-001	ME46	R	NaN	NaN	0	7	113	0	NaN	NaN	45
Acquificota-sp-001	ME46	S	NaN	NaN	0	5	113	0	NaN	NaN	45
Acquificota-sp-001	ME46	T	NaN	NaN	0	1	113	0	NaN	NaN	45
Acquificota-sp-001	ME46	U	NaN	NaN	0	0	113	0	NaN	NaN	45
Acquificota-sp-001	ME46	V	NaN	NaN	0	2	113	0	NaN	NaN	45
Acquificota-sp-001	ME46	W	NaN	NaN	0	0	113	0	NaN	NaN	45
Acquificota-sp-001	ME46	X	NaN	NaN	0	0	113	0	NaN	NaN	45
Acquificota-sp-001	ME46	Y	NaN	NaN	0	0	113	0	NaN	NaN	45
Acquificota-sp-001	ME46	Z	NaN	NaN	0	0	113	0	NaN	NaN	45
Acquificota-sp-001	ME47	A	NaN	NaN	0	0	113	0	NaN	NaN	13
Acquificota-sp-001	ME47	B	NaN	NaN	0	0	113	0	NaN	NaN	13
Acquificota-sp-001	ME47	C	NaN	NaN	0	40	113	0	NaN	NaN	13
Acquificota-sp-001	ME47	D	NaN	NaN	0	2	113	0	NaN	NaN	13
Acquificota-sp-001	ME47	E	NaN	NaN	0	11	113	0	NaN	NaN	13
Acquificota-sp-001	ME47	F	NaN	NaN	0	1	113	0	NaN	NaN	13
Acquificota-sp-001	ME47	G	NaN	NaN	0	2	113	0	NaN	NaN	13
Acquificota-sp-001	ME47	H	NaN	NaN	0	2	113	0	NaN	NaN	13
Acquificota-sp-001	ME47	I	NaN	NaN	0	4	113	0	NaN	NaN	13
Acquificota-sp-001	ME47	J	NaN	NaN	0	8	113	0	NaN	NaN	13
Acquificota-sp-001	ME47	K	NaN	NaN	0	3	113	0	NaN	NaN	13
Acquificota-sp-001	ME47	L	NaN	NaN	0	2	113	0	NaN	NaN	13
Acquificota-sp-001	ME47	M	NaN	NaN	0	1	113	0	NaN	NaN	13
Acquificota-sp-001	ME47	N	NaN	NaN	0	5	113	0	NaN	NaN	13
Acquificota-sp-001	ME47	O	NaN	NaN	0	9	113	0	NaN	NaN	13
Acquificota-sp-001	ME47	P	NaN	NaN	0	8	113	0	NaN	NaN	13
Acquificota-sp-001	ME47	Q	NaN	NaN	0	0	113	0	NaN	NaN	13
Acquificota-sp-001	ME47	R	NaN	NaN	0	7	113	0	NaN	NaN	13
Acquificota-sp-001	ME47	S	NaN	NaN	0	5	113	0	NaN	NaN	13
Acquificota-sp-001	ME47	T	NaN	NaN	0	1	113	0	NaN	NaN	13
Acquificota-sp-001	ME47	U	NaN	NaN	0	0	113	0	NaN	NaN	13
Acquificota-sp-001	ME47	V	NaN	NaN	0	2	113	0	NaN	NaN	13
Acquificota-sp-001	ME47	W	NaN	NaN	0	0	113	0	NaN	NaN	13
Acquificota-sp-001	ME47	X	NaN	NaN	0	0	113	0	NaN	NaN	13
Acquificota-sp-001	ME47	Y	NaN	NaN	0	0	113	0	NaN	NaN	13
Acquificota-sp-001	ME47	Z	NaN	NaN	0	0	113	0	NaN	NaN	13
Acquificota-sp-001	ME48	A	NaN	NaN	0	0	113	0	NaN	NaN	20
Acquificota-sp-001	ME48	B	NaN	NaN	0	0	113	0	NaN	NaN	20
Acquificota-sp-001	ME48	C	NaN	NaN	0	40	113	0	NaN	NaN	20
Acquificota-sp-001	ME48	D	NaN	NaN	0	2	113	0	NaN	NaN	20
Acquificota-sp-001	ME48	E	NaN	NaN	0	11	113	0	NaN	NaN	20
Acquificota-sp-001	ME48	F	NaN	NaN	0	1	113	0	NaN	NaN	20
Acquificota-sp-001	ME48	G	NaN	NaN	0	2	113	0	NaN	NaN	20
Acquificota-sp-001	ME48	H	NaN	NaN	0	2	113	0	NaN	NaN	20
Acquificota-sp-001	ME48	I	NaN	NaN	0	4	113	0	NaN	NaN	20
Acquificota-sp-001	ME48	J	NaN	NaN	0	8	113	0	NaN	NaN	20
Acquificota-sp-001	ME48	K	NaN	NaN	0	3	113	0	NaN	NaN	20
Acquificota-sp-001	ME48	L	NaN	NaN	0	2	113	0	NaN	NaN	20
Acquificota-sp-001	ME48	M	NaN	NaN	0	1	113	0	NaN	NaN	20
Acquificota-sp-001	ME48	N	NaN	NaN	0	5	113	0	NaN	NaN	20
Acquificota-sp-001	ME48	O	NaN	NaN	0	9	113	0	NaN	NaN	20
Acquificota-sp-001	ME48	P	NaN	NaN	0	8	113	0	NaN	NaN	20
Acquificota-sp-001	ME48	Q	NaN	NaN	0	0	113	0	NaN	NaN	20
Acquificota-sp-001	ME48	R	NaN	NaN	0	7	113	0	NaN	NaN	20
Acquificota-sp-001	ME48	S	NaN	NaN	0	5	113	0	NaN	NaN	20
Acquificota-sp-001	ME48	T	NaN	NaN	0	1	113	0	NaN	NaN	20
Acquificota-sp-001	ME48	U	NaN	NaN	0	0	113	0	NaN	NaN	20
Acquificota-sp-001	ME48	V	NaN	NaN	0	2	113	0	NaN	NaN	20
Acquificota-sp-001	ME48	W	NaN	NaN	0	0	113	0	NaN	NaN	20
Acquificota-sp-001	ME48	X	NaN	NaN	0	0	113	0	NaN	NaN	20
Acquificota-sp-001	ME48	Y	NaN	NaN	0	0	113	0	NaN	NaN	20
Acquificota-sp-001	ME48	Z	NaN	NaN	0	0	113	0	NaN	NaN	20
Acquificota-sp-001	ME49	A	NaN	NaN	0	0	113	0	NaN	NaN	8
Acquificota-sp-001	ME49	B	NaN	NaN	0	0	113	0	NaN	NaN	8
Acquificota-sp-001	ME49	C	NaN	NaN	0	40	113	0	NaN	NaN	8
Acquificota-sp-001	ME49	D	NaN	NaN	0	2	113	0	NaN	NaN	8
Acquificota-sp-001	ME49	E	NaN	NaN	0	11	113	0	NaN	NaN	8
Acquificota-sp-001	ME49	F	NaN	NaN	0	1	113	0	NaN	NaN	8
Acquificota-sp-001	ME49	G	NaN	NaN	0	2	113	0	NaN	NaN	8
Acquificota-sp-001	ME49	H	NaN	NaN	0	2	113	0	NaN	NaN	8
Acquificota-sp-001	ME49	I	NaN	NaN	0	4	113	0	NaN	NaN	8
Acquificota-sp-001	ME49	J	NaN	NaN	0	8	113	0	NaN	NaN	8
Acquificota-sp-001	ME49	K	NaN	NaN	0	3	113	0	NaN	NaN	8
Acquificota-sp-001	ME49	L	NaN	NaN	0	2	113	0	NaN	NaN	8
Acquificota-sp-001	ME49	M	NaN	NaN	0	1	113	0	NaN	NaN	8
Acquificota-sp-001	ME49	N	NaN	NaN	0	5	113	0	NaN	NaN	8
Acquificota-sp-001	ME49	O	NaN	NaN	0	9	113	0	NaN	NaN	8
Acquificota-sp-001	ME49	P	NaN	NaN	0	8	113	0	NaN	NaN	8
Acquificota-sp-001	ME49	Q	NaN	NaN	0	0	113	0	NaN	NaN	8
Acquificota-sp-001	ME49	R	NaN	NaN	0	7	113	0	NaN	NaN	8
Acquificota-sp-001	ME49	S	NaN	NaN	0	5	113	0	NaN	NaN	8
Acquificota-sp-001	ME49	T	NaN	NaN	0	1	113	0	NaN	NaN	8
Acquificota-sp-001	ME49	U	NaN	NaN	0	0	113	0	NaN	NaN	8
Acquificota-sp-001	ME49	V	NaN	NaN	0	2	113	0	NaN	NaN	8
Acquificota-sp-001	ME49	W	NaN	NaN	0	0	113	0	NaN	NaN	8
Acquificota-sp-001	ME49	X	NaN	NaN	0	0	113	0	NaN	NaN	8
Acquificota-sp-001	ME49	Y	NaN	NaN	0	0	113	0	NaN	NaN	8
Acquificota-sp-001	ME49	Z	NaN	NaN	0	0	113	0	NaN	NaN	8
Acquificota-sp-001	ME50	A	NaN	NaN	0	0	113	0	NaN	NaN	14
Acquificota-sp-001	ME50	B	NaN	NaN	0	0	113	0	NaN	NaN	14
Acquificota-sp-001	ME50	C	NaN	NaN	0	40	113	0	NaN	NaN	14
Acquificota-sp-001	ME50	D	NaN	NaN	0	2	113	0	NaN	NaN	14
Acquificota-sp-001	ME50	E	NaN	NaN	0	11	113	0	NaN	NaN	14
Acquificota-sp-001	ME50	F	NaN	NaN	0	1	113	0	NaN	NaN	14
Acquificota-sp-001	ME50	G	NaN	NaN	0	2	113	0	NaN	NaN	14
Acquificota-sp-001	ME50	H	NaN	NaN	0	2	113	0	NaN	NaN	14
Acquificota-sp-001	ME50	I	NaN	NaN	0	4	113	0	NaN	NaN	14
Acquificota-sp-001	ME50	J	NaN	NaN	0	8	113	0	NaN	NaN	14
Acquificota-sp-001	ME50	K	NaN	NaN	0	3	113	0	NaN	NaN	14
Acquificota-sp-001	ME50	L	NaN	NaN	0	2	113	0	NaN	NaN	14
Acquificota-sp-001	ME50	M	NaN	NaN	0	1	113	0	NaN	NaN	14
Acquificota-sp-001	ME50	N	NaN	NaN	0	5	113	0	NaN	NaN	14
Acquificota-sp-001	ME50	O	NaN	NaN	0	9	113	0	NaN	NaN	14
Acquificota-sp-001	ME50	P	NaN	NaN	0	8	113	0	NaN	NaN	14
Acquificota-sp-001	ME50	Q	NaN	NaN	0	0	113	0	NaN	NaN	14
Acquificota-sp-001	ME50	R	NaN	NaN	0	7	113	0	NaN	NaN	14
Acquificota-sp-001	ME50	S	NaN	NaN	0	5	113	0	NaN	NaN	14
Acquificota-sp-001	ME50	T	NaN	NaN	0	1	113	0	NaN	NaN	14
Acquificota-sp-001	ME50	U	NaN	NaN	0	0	113	0	NaN	NaN	14
Acquificota-sp-001	ME50	V	NaN	NaN	0	2	113	0	NaN	NaN	14
Acquificota-sp-001	ME50	W	NaN	NaN	0	0	113	0	NaN	NaN	14
Acquificota-sp-001	ME50	X	NaN	NaN	0	0	113	0	NaN	NaN	14
Acquificota-sp-001	ME50	Y	NaN	NaN	0	0	113	0	NaN	NaN	14
Acquificota-sp-001	ME50	Z	NaN	NaN	0	0	113	0	NaN	NaN	14
Acquificota-sp-001	ME51	A	NaN	NaN	0	0	113	0	NaN	NaN	52
Acquificota-sp-001	ME51	B	NaN	NaN	0	0	113	0	NaN	NaN	52
Acquificota-sp-001	ME51	C	NaN	NaN	0	40	113	0	NaN	NaN	52
Acquificota-sp-001	ME51	D	NaN	NaN	0	2	113	0	NaN	NaN	52
Acquificota-sp-001	ME51	E	NaN	NaN	0	11	113	0	NaN	NaN	52
Acquificota-sp-001	ME51	F	NaN	NaN	0	1	113	0	NaN	NaN	52
Acquificota-sp-001	ME51	G	NaN	NaN	0	2	113	0	NaN	NaN	52
Acquificota-sp-001	ME51	H	NaN	NaN	0	2	113	0	NaN	NaN	52
Acquificota-sp-001	ME51	I	NaN	NaN	0	4	113	0	NaN	NaN	52
Acquificota-sp-001	ME51	J	NaN	NaN	0	8	113	0	NaN	NaN	52
Acquificota-sp-001	ME51	K	NaN	NaN	0	3	113	0	NaN	NaN	52
Acquificota-sp-001	ME51	L	NaN	NaN	0	2	113	0	NaN	NaN	52
Acquificota-sp-001	ME51	M	NaN	NaN	0	1	113	0	NaN	NaN	52
Acquificota-sp-001	ME51	N	NaN	NaN	0	5	113	0	NaN	NaN	52
Acquificota-sp-001	ME51	O	NaN	NaN	0	9	113	0	NaN	NaN	52
Acquificota-sp-001	ME51	P	NaN	NaN	0	8	113	0	NaN	NaN	52
Acquificota-sp-001	ME51	Q	NaN	NaN	0	0	113	0	NaN	NaN	52
Acquificota-sp-001	ME51	R	NaN	NaN	0	7	113	0	NaN	NaN	52
Acquificota-sp-001	ME51	S	NaN	NaN	0	5	113	0	NaN	NaN	52
Acquificota-sp-001	ME51	T	NaN	NaN	0	1	113	0	NaN	NaN	52
Acquificota-sp-001	ME51	U	NaN	NaN	0	0	113	0	NaN	NaN	52
Acquificota-sp-001	ME51	V	NaN	NaN	0	2	113	0	NaN	NaN	52
Acquificota-sp-001	ME51	W	NaN	NaN	0	0	113	0	NaN	NaN	52
Acquificota-sp-001	ME51	X	NaN	NaN	0	0	113	0	NaN	NaN	52
Acquificota-sp-001	ME51	Y	NaN	NaN	0	0	113	0	NaN	NaN	52
Acquificota-sp-001	ME51	Z	NaN	NaN	0	0	113	0	NaN	NaN	52
Acquificota-sp-001	ME52	A	NaN	NaN	0	0	113	0	NaN	NaN	38
Acquificota-sp-001	ME52	B	NaN	NaN	0	0	113	0	NaN	NaN	38
Acquificota-sp-001	ME52	C	NaN	NaN	0	40	113	0	NaN	NaN	38
Acquificota-sp-001	ME52	D	NaN	NaN	0	2	113	0	NaN	NaN	38
Acquificota-sp-001	ME52	E	NaN	NaN	0	11	113	0	NaN	NaN	38
Acquificota-sp-001	ME52	F	NaN	NaN	0	1	113	0	NaN	NaN	38
Acquificota-sp-001	ME52	G	NaN	NaN	0	2	113	0	NaN	NaN	38
Acquificota-sp-001	ME52	H	NaN	NaN	0	2	113	0	NaN	NaN	38
Acquificota-sp-001	ME52	I	NaN	NaN	0	4	113	0	NaN	NaN	38
Acquificota-sp-001	ME52	J	NaN	NaN	0	8	113	0	NaN	NaN	38
Acquificota-sp-001	ME52	K	NaN	NaN	0	3	113	0	NaN	NaN	38
Acquificota-sp-001	ME52	L	NaN	NaN	0	2	113	0	NaN	NaN	38
Acquificota-sp-001	ME52	M	NaN	NaN	0	1	113	0	NaN	NaN	38
Acquificota-sp-001	ME52	N	NaN	NaN	0	5	113	0	NaN	NaN	38
Acquificota-sp-001	ME52	O	NaN	NaN	0	9	113	0	NaN	NaN	38
Acquificota-sp-001	ME52	P	NaN	NaN	0	8	113	0	NaN	NaN	38
Acquificota-sp-001	ME52	Q	NaN	NaN	0	0	113	0	NaN	NaN	38
Acquificota-sp-001	ME52	R	NaN	NaN	0	7	113	0	NaN	NaN	38
Acquificota-sp-001	ME52	S	NaN	NaN	0	5	113	0	NaN	NaN	38
Acquificota-sp-001	ME52	T	NaN	NaN	0	1	113	0	NaN	NaN	38
Acquificota-sp-001	ME52	U	NaN	NaN	0	0	113	0	NaN	NaN	38
Acquificota-sp-001	ME52	V	NaN	NaN	0	2	113	0	NaN	NaN	38
Acquificota-sp-001	ME52	W	NaN	NaN	0	0	113	0	NaN	NaN	38
Acquificota-sp-001	ME52	X	NaN	NaN	0	0	113	0	NaN	NaN	38
Acquificota-sp-001	ME52	Y	NaN	NaN	0	0	113	0	NaN	NaN	38
Acquificota-sp-001	ME52	Z	NaN	NaN	0	0	113	0	NaN	NaN	38
Acquificota-sp-001	ME53	A	NaN	NaN	0	0	113	0	NaN	NaN	32
Acquificota-sp-001	ME53	B	NaN	NaN	0	0	113	0	NaN	NaN	32
Acquificota-sp-001	ME53	C	NaN	NaN	0	40	113	0	NaN	NaN	32
Acquificota-sp-001	ME53	D	NaN	NaN	0	2	113	0	NaN	NaN	32
Acquificota-sp-001	ME53	E	NaN	NaN	0	11	113	0	NaN	NaN	32
Acquificota-sp-001	ME53	F	NaN	NaN	0	1	113	0	NaN	NaN	32
Acquificota-sp-001	ME53	G	NaN	NaN	0	2	113	0	NaN	NaN	32
Acquificota-sp-001	ME53	H	NaN	NaN	0	2	113	0	NaN	NaN	32
Acquificota-sp-001	ME53	I	NaN	NaN	0	4	113	0	NaN	NaN	32
Acquificota-sp-001	ME53	J	NaN	NaN	0	8	113	0	NaN	NaN	32
Acquificota-sp-001	ME53	K	NaN	NaN	0	3	113	0	NaN	NaN	32
Acquificota-sp-001	ME53	L	NaN	NaN	0	2	113	0	NaN	NaN	32
Acquificota-sp-001	ME53	M	NaN	NaN	0	1	113	0	NaN	NaN	32
Acquificota-sp-001	ME53	N	NaN	NaN	0	5	113	0	NaN	NaN	32
Acquificota-sp-001	ME53	O	NaN	NaN	0	9	113	0	NaN	NaN	32
Acquificota-sp-001	ME53	P	NaN	NaN	0	8	113	0	NaN	NaN	32
Acquificota-sp-001	ME53	Q	NaN	NaN	0	0	113	0	NaN	NaN	32
Acquificota-sp-001	ME53	R	NaN	NaN	0	7	113	0	NaN	NaN	32
Acquificota-sp-001	ME53	S	NaN	NaN	0	5	113	0	NaN	NaN	32
Acquificota-sp-001	ME53	T	NaN	NaN	0	1	113	0	NaN	NaN	32
Acquificota-sp-001	ME53	U	NaN	NaN	0	0	113	0	NaN	NaN	32
Acquificota-sp-001	ME53	V	NaN	NaN	0	2	113	0	NaN	NaN	32
Acquificota-sp-001	ME53	W	NaN	NaN	0	0	113	0	NaN	NaN	32
Acquificota-sp-001	ME53	X	NaN	NaN	0	0	113	0	NaN	NaN	32
Acquificota-sp-001	ME53	Y	NaN	NaN	0	0	113	0	NaN	NaN	32
Acquificota-sp-001	ME53	Z	NaN	NaN	0	0	113	0	NaN	NaN	32
Acquificota-sp-001	ME54	A	NaN	NaN	0	0	113	0	NaN	NaN	34
Acquificota-sp-001	ME54	B	NaN	NaN	0	0	113	0	NaN	NaN	34
Acquificota-sp-001	ME54	C	NaN	NaN	0	40	113	0	NaN	NaN	34
Acquificota-sp-001	ME54	D	NaN	NaN	0	2	113	0	NaN	NaN	34
Acquificota-sp-001	ME54	E	NaN	NaN	0	11	113	0	NaN	NaN	34
Acquificota-sp-001	ME54	F	NaN	NaN	0	1	113	0	NaN	NaN	34
Acquificota-sp-001	ME54	G	NaN	NaN	0	2	113	0	NaN	NaN	34
Acquificota-sp-001	ME54	H	NaN	NaN	0	2	113	0	NaN	NaN	34
Acquificota-sp-001	ME54	I	NaN	NaN	0	4	113	0	NaN	NaN	34
Acquificota-sp-001	ME54	J	NaN	NaN	0	8	113	0	NaN	NaN	34
Acquificota-sp-001	ME54	K	NaN	NaN	0	3	113	0	NaN	NaN	34
Acquificota-sp-001	ME54	L	NaN	NaN	0	2	113	0	NaN	NaN	34
Acquificota-sp-001	ME54	M	NaN	NaN	0	1	113	0	NaN	NaN	34
Acquificota-sp-001	ME54	N	NaN	NaN	0	5	113	0	NaN	NaN	34
Acquificota-sp-001	ME54	O	NaN	NaN	0	9	113	0	NaN	NaN	34
Acquificota-sp-001	ME54	P	NaN	NaN	0	8	113	0	NaN	NaN	34
Acquificota-sp-001	ME54	Q	NaN	NaN	0	0	113	0	NaN	NaN	34
Acquificota-sp-001	ME54	R	NaN	NaN	0	7	113	0	NaN	NaN	34
Acquificota-sp-001	ME54	S	NaN	NaN	0	5	113	0	NaN	NaN	34
Acquificota-sp-001	ME54	T	NaN	NaN	0	1	113	0	NaN	NaN	34
Acquificota-sp-001	ME54	U	NaN	NaN	0	0	113	0	NaN	NaN	34
Acquificota-sp-001	ME54	V	NaN	NaN	0	2	113	0	NaN	NaN	34
Acquificota-sp-001	ME54	W	NaN	NaN	0	0	113	0	NaN	NaN	34
Acquificota-sp-001	ME54	X	NaN	NaN	0	0	113	0	NaN	NaN	34
Acquificota-sp-001	ME54	Y	NaN	NaN	0	0	113	0	NaN	NaN	34
Acquificota-sp-001	ME54	Z	NaN	NaN	0	0	113	0	NaN	NaN	34
Armatimonadota-sp-001	ME0	A	NaN	NaN	0	0	207	1	NaN	NaN	4
Armatimonadota-sp-001	ME0	B	NaN	NaN	0	0	207	1	NaN	NaN	4
Armatimonadota-sp-001	ME0	Q	NaN	NaN	0	0	207	1	NaN	NaN	4
Armatimonadota-sp-001	ME0	W	NaN	NaN	0	0	207	1	NaN	NaN	4
Armatimonadota-sp-001	ME0	Y	NaN	NaN	0	0	207	1	NaN	NaN	4
Armatimonadota-sp-001	ME0	Z	NaN	NaN	0	0	207	1	NaN	NaN	4
Armatimonadota-sp-001	ME1	A	NaN	NaN	0	0	207	0	NaN	NaN	43
Armatimonadota-sp-001	ME1	B	NaN	NaN	0	0	207	0	NaN	NaN	43
Armatimonadota-sp-001	ME1	C	NaN	NaN	0	15	207	0	NaN	NaN	43
Armatimonadota-sp-001	ME1	D	NaN	NaN	0	10	207	0	NaN	NaN	43
Armatimonadota-sp-001	ME1	E	NaN	NaN	0	14	207	0	NaN	NaN	43
Armatimonadota-sp-001	ME1	F	NaN	NaN	0	4	207	0	NaN	NaN	43
Armatimonadota-sp-001	ME1	G	NaN	NaN	0	19	207	0	NaN	NaN	43
Armatimonadota-sp-001	ME1	H	NaN	NaN	0	2	207	0	NaN	NaN	43
Armatimonadota-sp-001	ME1	I	NaN	NaN	0	4	207	0	NaN	NaN	43
Armatimonadota-sp-001	ME1	J	NaN	NaN	0	21	207	0	NaN	NaN	43
Armatimonadota-sp-001	ME1	K	NaN	NaN	0	11	207	0	NaN	NaN	43
Armatimonadota-sp-001	ME1	L	NaN	NaN	0	8	207	0	NaN	NaN	43
Armatimonadota-sp-001	ME1	M	NaN	NaN	0	19	207	0	NaN	NaN	43
Armatimonadota-sp-001	ME1	N	NaN	NaN	0	9	207	0	NaN	NaN	43
Armatimonadota-sp-001	ME1	O	NaN	NaN	0	23	207	0	NaN	NaN	43
Armatimonadota-sp-001	ME1	P	NaN	NaN	0	7	207	0	NaN	NaN	43
Armatimonadota-sp-001	ME1	Q	NaN	NaN	0	0	207	0	NaN	NaN	43
Armatimonadota-sp-001	ME1	R	NaN	NaN	0	11	207	0	NaN	NaN	43
Armatimonadota-sp-001	ME1	S	NaN	NaN	0	4	207	0	NaN	NaN	43
Armatimonadota-sp-001	ME1	T	NaN	NaN	0	14	207	0	NaN	NaN	43
Armatimonadota-sp-001	ME1	U	NaN	NaN	0	4	207	0	NaN	NaN	43
Armatimonadota-sp-001	ME1	V	NaN	NaN	0	7	207	0	NaN	NaN	43
Armatimonadota-sp-001	ME1	W	NaN	NaN	0	0	207	0	NaN	NaN	43
Armatimonadota-sp-001	ME1	X	NaN	NaN	0	1	207	0	NaN	NaN	43
Armatimonadota-sp-001	ME1	Y	NaN	NaN	0	0	207	0	NaN	NaN	43
Armatimonadota-sp-001	ME1	Z	NaN	NaN	0	0	207	0	NaN	NaN	43
Armatimonadota-sp-001	ME2	A	NaN	NaN	0	0	207	3	NaN	NaN	11
Armatimonadota-sp-001	ME2	B	NaN	NaN	0	0	207	3	NaN	NaN	11
Armatimonadota-sp-001	ME2	Q	NaN	NaN	0	0	207	3	NaN	NaN	11
Armatimonadota-sp-001	ME2	W	NaN	NaN	0	0	207	3	NaN	NaN	11
Armatimonadota-sp-001	ME2	Y	NaN	NaN	0	0	207	3	NaN	NaN	11
Armatimonadota-sp-001	ME2	Z	NaN	NaN	0	0	207	3	NaN	NaN	11
Armatimonadota-sp-001	ME3	A	NaN	NaN	0	0	207	0	NaN	NaN	44
Armatimonadota-sp-001	ME3	B	NaN	NaN	0	0	207	0	NaN	NaN	44
Armatimonadota-sp-001	ME3	C	NaN	NaN	0	15	207	0	NaN	NaN	44
Armatimonadota-sp-001	ME3	D	NaN	NaN	0	10	207	0	NaN	NaN	44
Armatimonadota-sp-001	ME3	E	NaN	NaN	0	14	207	0	NaN	NaN	44
Armatimonadota-sp-001	ME3	F	NaN	NaN	0	4	207	0	NaN	NaN	44
Armatimonadota-sp-001	ME3	G	NaN	NaN	0	19	207	0	NaN	NaN	44
Armatimonadota-sp-001	ME3	H	NaN	NaN	0	2	207	0	NaN	NaN	44
Armatimonadota-sp-001	ME3	I	NaN	NaN	0	4	207	0	NaN	NaN	44
Armatimonadota-sp-001	ME3	J	NaN	NaN	0	21	207	0	NaN	NaN	44
Armatimonadota-sp-001	ME3	K	NaN	NaN	0	11	207	0	NaN	NaN	44
Armatimonadota-sp-001	ME3	L	NaN	NaN	0	8	207	0	NaN	NaN	44
Armatimonadota-sp-001	ME3	M	NaN	NaN	0	19	207	0	NaN	NaN	44
Armatimonadota-sp-001	ME3	N	NaN	NaN	0	9	207	0	NaN	NaN	44
Armatimonadota-sp-001	ME3	O	NaN	NaN	0	23	207	0	NaN	NaN	44
Armatimonadota-sp-001	ME3	P	NaN	NaN	0	7	207	0	NaN	NaN	44
Armatimonadota-sp-001	ME3	Q	NaN	NaN	0	0	207	0	NaN	NaN	44
Armatimonadota-sp-001	ME3	R	NaN	NaN	0	11	207	0	NaN	NaN	44
Armatimonadota-sp-001	ME3	S	NaN	NaN	0	4	207	0	NaN	NaN	44
Armatimonadota-sp-001	ME3	T	NaN	NaN	0	14	207	0	NaN	NaN	44
Armatimonadota-sp-001	ME3	U	NaN	NaN	0	4	207	0	NaN	NaN	44
Armatimonadota-sp-001	ME3	V	NaN	NaN	0	7	207	0	NaN	NaN	44
Armatimonadota-sp-001	ME3	W	NaN	NaN	0	0	207	0	NaN	NaN	44
Armatimonadota-sp-001	ME3	X	NaN	NaN	0	1	207	0	NaN	NaN	44
Armatimonadota-sp-001	ME3	Y	NaN	NaN	0	0	207	0	NaN	NaN	44
Armatimonadota-sp-001	ME3	Z	NaN	NaN	0	0	207	0	NaN	NaN	44
Armatimonadota-sp-001	ME4	A	NaN	NaN	0	0	207	4	NaN	NaN	40
Armatimonadota-sp-001	ME4	B	NaN	NaN	0	0	207	4	NaN	NaN	40
Armatimonadota-sp-001	ME4	Q	NaN	NaN	0	0	207	4	NaN	NaN	40
Armatimonadota-sp-001	ME4	W	NaN	NaN	0	0	207	4	NaN	NaN	40
Armatimonadota-sp-001	ME4	Y	NaN	NaN	0	0	207	4	NaN	NaN	40
Armatimonadota-sp-001	ME4	Z	NaN	NaN	0	0	207	4	NaN	NaN	40
Armatimonadota-sp-001	ME5	A	NaN	NaN	0	0	207	1	NaN	NaN	46
Armatimonadota-sp-001	ME5	B	NaN	NaN	0	0	207	1	NaN	NaN	46
Armatimonadota-sp-001	ME5	Q	NaN	NaN	0	0	207	1	NaN	NaN	46
Armatimonadota-sp-001	ME5	W	NaN	NaN	0	0	207	1	NaN	NaN	46
Armatimonadota-sp-001	ME5	Y	NaN	NaN	0	0	207	1	NaN	NaN	46
Armatimonadota-sp-001	ME5	Z	NaN	NaN	0	0	207	1	NaN	NaN	46
Armatimonadota-sp-001	ME6	A	NaN	NaN	0	0	207	159	NaN	NaN	33
Armatimonadota-sp-001	ME6	B	NaN	NaN	0	0	207	159	NaN	NaN	33
Armatimonadota-sp-001	ME6	Q	NaN	NaN	0	0	207	159	NaN	NaN	33
Armatimonadota-sp-001	ME6	W	NaN	NaN	0	0	207	159	NaN	NaN	33
Armatimonadota-sp-001	ME6	Y	NaN	NaN	0	0	207	159	NaN	NaN	33
Armatimonadota-sp-001	ME6	Z	NaN	NaN	0	0	207	159	NaN	NaN	33
Armatimonadota-sp-001	ME7	A	NaN	NaN	0	0	207	0	NaN	NaN	53
Armatimonadota-sp-001	ME7	B	NaN	NaN	0	0	207	0	NaN	NaN	53
Armatimonadota-sp-001	ME7	C	NaN	NaN	0	15	207	0	NaN	NaN	53
Armatimonadota-sp-001	ME7	D	NaN	NaN	0	10	207	0	NaN	NaN	53
Armatimonadota-sp-001	ME7	E	NaN	NaN	0	14	207	0	NaN	NaN	53
Armatimonadota-sp-001	ME7	F	NaN	NaN	0	4	207	0	NaN	NaN	53
Armatimonadota-sp-001	ME7	G	NaN	NaN	0	19	207	0	NaN	NaN	53
Armatimonadota-sp-001	ME7	H	NaN	NaN	0	2	207	0	NaN	NaN	53
Armatimonadota-sp-001	ME7	I	NaN	NaN	0	4	207	0	NaN	NaN	53
Armatimonadota-sp-001	ME7	J	NaN	NaN	0	21	207	0	NaN	NaN	53
Armatimonadota-sp-001	ME7	K	NaN	NaN	0	11	207	0	NaN	NaN	53
Armatimonadota-sp-001	ME7	L	NaN	NaN	0	8	207	0	NaN	NaN	53
Armatimonadota-sp-001	ME7	M	NaN	NaN	0	19	207	0	NaN	NaN	53
Armatimonadota-sp-001	ME7	N	NaN	NaN	0	9	207	0	NaN	NaN	53
Armatimonadota-sp-001	ME7	O	NaN	NaN	0	23	207	0	NaN	NaN	53
Armatimonadota-sp-001	ME7	P	NaN	NaN	0	7	207	0	NaN	NaN	53
Armatimonadota-sp-001	ME7	Q	NaN	NaN	0	0	207	0	NaN	NaN	53
Armatimonadota-sp-001	ME7	R	NaN	NaN	0	11	207	0	NaN	NaN	53
Armatimonadota-sp-001	ME7	S	NaN	NaN	0	4	207	0	NaN	NaN	53
Armatimonadota-sp-001	ME7	T	NaN	NaN	0	14	207	0	NaN	NaN	53
Armatimonadota-sp-001	ME7	U	NaN	NaN	0	4	207	0	NaN	NaN	53
Armatimonadota-sp-001	ME7	V	NaN	NaN	0	7	207	0	NaN	NaN	53
Armatimonadota-sp-001	ME7	W	NaN	NaN	0	0	207	0	NaN	NaN	53
Armatimonadota-sp-001	ME7	X	NaN	NaN	0	1	207	0	NaN	NaN	53
Armatimonadota-sp-001	ME7	Y	NaN	NaN	0	0	207	0	NaN	NaN	53
Armatimonadota-sp-001	ME7	Z	NaN	NaN	0	0	207	0	NaN	NaN	53
Armatimonadota-sp-001	ME8	A	NaN	NaN	0	0	207	2	NaN	NaN	29
Armatimonadota-sp-001	ME8	B	NaN	NaN	0	0	207	2	NaN	NaN	29
Armatimonadota-sp-001	ME8	Q	NaN	NaN	0	0	207	2	NaN	NaN	29
Armatimonadota-sp-001	ME8	W	NaN	NaN	0	0	207	2	NaN	NaN	29
Armatimonadota-sp-001	ME8	Y	NaN	NaN	0	0	207	2	NaN	NaN	29
Armatimonadota-sp-001	ME8	Z	NaN	NaN	0	0	207	2	NaN	NaN	29
Armatimonadota-sp-001	ME9	A	NaN	NaN	0	0	207	1	NaN	NaN	10
Armatimonadota-sp-001	ME9	B	NaN	NaN	0	0	207	1	NaN	NaN	10
Armatimonadota-sp-001	ME9	Q	NaN	NaN	0	0	207	1	NaN	NaN	10
Armatimonadota-sp-001	ME9	W	NaN	NaN	0	0	207	1	NaN	NaN	10
Armatimonadota-sp-001	ME9	Y	NaN	NaN	0	0	207	1	NaN	NaN	10
Armatimonadota-sp-001	ME9	Z	NaN	NaN	0	0	207	1	NaN	NaN	10
Armatimonadota-sp-001	ME10	A	NaN	NaN	0	0	207	0	NaN	NaN	36
Armatimonadota-sp-001	ME10	B	NaN	NaN	0	0	207	0	NaN	NaN	36
Armatimonadota-sp-001	ME10	C	NaN	NaN	0	15	207	0	NaN	NaN	36
Armatimonadota-sp-001	ME10	D	NaN	NaN	0	10	207	0	NaN	NaN	36
Armatimonadota-sp-001	ME10	E	NaN	NaN	0	14	207	0	NaN	NaN	36
Armatimonadota-sp-001	ME10	F	NaN	NaN	0	4	207	0	NaN	NaN	36
Armatimonadota-sp-001	ME10	G	NaN	NaN	0	19	207	0	NaN	NaN	36
Armatimonadota-sp-001	ME10	H	NaN	NaN	0	2	207	0	NaN	NaN	36
Armatimonadota-sp-001	ME10	I	NaN	NaN	0	4	207	0	NaN	NaN	36
Armatimonadota-sp-001	ME10	J	NaN	NaN	0	21	207	0	NaN	NaN	36
Armatimonadota-sp-001	ME10	K	NaN	NaN	0	11	207	0	NaN	NaN	36
Armatimonadota-sp-001	ME10	L	NaN	NaN	0	8	207	0	NaN	NaN	36
Armatimonadota-sp-001	ME10	M	NaN	NaN	0	19	207	0	NaN	NaN	36
Armatimonadota-sp-001	ME10	N	NaN	NaN	0	9	207	0	NaN	NaN	36
Armatimonadota-sp-001	ME10	O	NaN	NaN	0	23	207	0	NaN	NaN	36
Armatimonadota-sp-001	ME10	P	NaN	NaN	0	7	207	0	NaN	NaN	36
Armatimonadota-sp-001	ME10	Q	NaN	NaN	0	0	207	0	NaN	NaN	36
Armatimonadota-sp-001	ME10	R	NaN	NaN	0	11	207	0	NaN	NaN	36
Armatimonadota-sp-001	ME10	S	NaN	NaN	0	4	207	0	NaN	NaN	36
Armatimonadota-sp-001	ME10	T	NaN	NaN	0	14	207	0	NaN	NaN	36
Armatimonadota-sp-001	ME10	U	NaN	NaN	0	4	207	0	NaN	NaN	36
Armatimonadota-sp-001	ME10	V	NaN	NaN	0	7	207	0	NaN	NaN	36
Armatimonadota-sp-001	ME10	W	NaN	NaN	0	0	207	0	NaN	NaN	36
Armatimonadota-sp-001	ME10	X	NaN	NaN	0	1	207	0	NaN	NaN	36
Armatimonadota-sp-001	ME10	Y	NaN	NaN	0	0	207	0	NaN	NaN	36
Armatimonadota-sp-001	ME10	Z	NaN	NaN	0	0	207	0	NaN	NaN	36
Armatimonadota-sp-001	ME11	A	NaN	NaN	0	0	207	0	NaN	NaN	12
Armatimonadota-sp-001	ME11	B	NaN	NaN	0	0	207	0	NaN	NaN	12
Armatimonadota-sp-001	ME11	C	NaN	NaN	0	15	207	0	NaN	NaN	12
Armatimonadota-sp-001	ME11	D	NaN	NaN	0	10	207	0	NaN	NaN	12
Armatimonadota-sp-001	ME11	E	NaN	NaN	0	14	207	0	NaN	NaN	12
Armatimonadota-sp-001	ME11	F	NaN	NaN	0	4	207	0	NaN	NaN	12
Armatimonadota-sp-001	ME11	G	NaN	NaN	0	19	207	0	NaN	NaN	12
Armatimonadota-sp-001	ME11	H	NaN	NaN	0	2	207	0	NaN	NaN	12
Armatimonadota-sp-001	ME11	I	NaN	NaN	0	4	207	0	NaN	NaN	12
Armatimonadota-sp-001	ME11	J	NaN	NaN	0	21	207	0	NaN	NaN	12
Armatimonadota-sp-001	ME11	K	NaN	NaN	0	11	207	0	NaN	NaN	12
Armatimonadota-sp-001	ME11	L	NaN	NaN	0	8	207	0	NaN	NaN	12
Armatimonadota-sp-001	ME11	M	NaN	NaN	0	19	207	0	NaN	NaN	12
Armatimonadota-sp-001	ME11	N	NaN	NaN	0	9	207	0	NaN	NaN	12
Armatimonadota-sp-001	ME11	O	NaN	NaN	0	23	207	0	NaN	NaN	12
Armatimonadota-sp-001	ME11	P	NaN	NaN	0	7	207	0	NaN	NaN	12
Armatimonadota-sp-001	ME11	Q	NaN	NaN	0	0	207	0	NaN	NaN	12
Armatimonadota-sp-001	ME11	R	NaN	NaN	0	11	207	0	NaN	NaN	12
Armatimonadota-sp-001	ME11	S	NaN	NaN	0	4	207	0	NaN	NaN	12
Armatimonadota-sp-001	ME11	T	NaN	NaN	0	14	207	0	NaN	NaN	12
Armatimonadota-sp-001	ME11	U	NaN	NaN	0	4	207	0	NaN	NaN	12
Armatimonadota-sp-001	ME11	V	NaN	NaN	0	7	207	0	NaN	NaN	12
Armatimonadota-sp-001	ME11	W	NaN	NaN	0	0	207	0	NaN	NaN	12
Armatimonadota-sp-001	ME11	X	NaN	NaN	0	1	207	0	NaN	NaN	12
Armatimonadota-sp-001	ME11	Y	NaN	NaN	0	0	207	0	NaN	NaN	12
Armatimonadota-sp-001	ME11	Z	NaN	NaN	0	0	207	0	NaN	NaN	12
Armatimonadota-sp-001	ME12	A	NaN	NaN	0	0	207	0	NaN	NaN	49
Armatimonadota-sp-001	ME12	B	NaN	NaN	0	0	207	0	NaN	NaN	49
Armatimonadota-sp-001	ME12	C	NaN	NaN	0	15	207	0	NaN	NaN	49
Armatimonadota-sp-001	ME12	D	NaN	NaN	0	10	207	0	NaN	NaN	49
Armatimonadota-sp-001	ME12	E	NaN	NaN	0	14	207	0	NaN	NaN	49
Armatimonadota-sp-001	ME12	F	NaN	NaN	0	4	207	0	NaN	NaN	49
Armatimonadota-sp-001	ME12	G	NaN	NaN	0	19	207	0	NaN	NaN	49
Armatimonadota-sp-001	ME12	H	NaN	NaN	0	2	207	0	NaN	NaN	49
Armatimonadota-sp-001	ME12	I	NaN	NaN	0	4	207	0	NaN	NaN	49
Armatimonadota-sp-001	ME12	J	NaN	NaN	0	21	207	0	NaN	NaN	49
Armatimonadota-sp-001	ME12	K	NaN	NaN	0	11	207	0	NaN	NaN	49
Armatimonadota-sp-001	ME12	L	NaN	NaN	0	8	207	0	NaN	NaN	49
Armatimonadota-sp-001	ME12	M	NaN	NaN	0	19	207	0	NaN	NaN	49
Armatimonadota-sp-001	ME12	N	NaN	NaN	0	9	207	0	NaN	NaN	49
Armatimonadota-sp-001	ME12	O	NaN	NaN	0	23	207	0	NaN	NaN	49
Armatimonadota-sp-001	ME12	P	NaN	NaN	0	7	207	0	NaN	NaN	49
Armatimonadota-sp-001	ME12	Q	NaN	NaN	0	0	207	0	NaN	NaN	49
Armatimonadota-sp-001	ME12	R	NaN	NaN	0	11	207	0	NaN	NaN	49
Armatimonadota-sp-001	ME12	S	NaN	NaN	0	4	207	0	NaN	NaN	49
Armatimonadota-sp-001	ME12	T	NaN	NaN	0	14	207	0	NaN	NaN	49
Armatimonadota-sp-001	ME12	U	NaN	NaN	0	4	207	0	NaN	NaN	49
Armatimonadota-sp-001	ME12	V	NaN	NaN	0	7	207	0	NaN	NaN	49
Armatimonadota-sp-001	ME12	W	NaN	NaN	0	0	207	0	NaN	NaN	49
Armatimonadota-sp-001	ME12	X	NaN	NaN	0	1	207	0	NaN	NaN	49
Armatimonadota-sp-001	ME12	Y	NaN	NaN	0	0	207	0	NaN	NaN	49
Armatimonadota-sp-001	ME12	Z	NaN	NaN	0	0	207	0	NaN	NaN	49
Armatimonadota-sp-001	ME13	A	NaN	NaN	0	0	207	0	NaN	NaN	22
Armatimonadota-sp-001	ME13	B	NaN	NaN	0	0	207	0	NaN	NaN	22
Armatimonadota-sp-001	ME13	C	NaN	NaN	0	15	207	0	NaN	NaN	22
Armatimonadota-sp-001	ME13	D	NaN	NaN	0	10	207	0	NaN	NaN	22
Armatimonadota-sp-001	ME13	E	NaN	NaN	0	14	207	0	NaN	NaN	22
Armatimonadota-sp-001	ME13	F	NaN	NaN	0	4	207	0	NaN	NaN	22
Armatimonadota-sp-001	ME13	G	NaN	NaN	0	19	207	0	NaN	NaN	22
Armatimonadota-sp-001	ME13	H	NaN	NaN	0	2	207	0	NaN	NaN	22
Armatimonadota-sp-001	ME13	I	NaN	NaN	0	4	207	0	NaN	NaN	22
Armatimonadota-sp-001	ME13	J	NaN	NaN	0	21	207	0	NaN	NaN	22
Armatimonadota-sp-001	ME13	K	NaN	NaN	0	11	207	0	NaN	NaN	22
Armatimonadota-sp-001	ME13	L	NaN	NaN	0	8	207	0	NaN	NaN	22
Armatimonadota-sp-001	ME13	M	NaN	NaN	0	19	207	0	NaN	NaN	22
Armatimonadota-sp-001	ME13	N	NaN	NaN	0	9	207	0	NaN	NaN	22
Armatimonadota-sp-001	ME13	O	NaN	NaN	0	23	207	0	NaN	NaN	22
Armatimonadota-sp-001	ME13	P	NaN	NaN	0	7	207	0	NaN	NaN	22
Armatimonadota-sp-001	ME13	Q	NaN	NaN	0	0	207	0	NaN	NaN	22
Armatimonadota-sp-001	ME13	R	NaN	NaN	0	11	207	0	NaN	NaN	22
Armatimonadota-sp-001	ME13	S	NaN	NaN	0	4	207	0	NaN	NaN	22
Armatimonadota-sp-001	ME13	T	NaN	NaN	0	14	207	0	NaN	NaN	22
Armatimonadota-sp-001	ME13	U	NaN	NaN	0	4	207	0	NaN	NaN	22
Armatimonadota-sp-001	ME13	V	NaN	NaN	0	7	207	0	NaN	NaN	22
Armatimonadota-sp-001	ME13	W	NaN	NaN	0	0	207	0	NaN	NaN	22
Armatimonadota-sp-001	ME13	X	NaN	NaN	0	1	207	0	NaN	NaN	22
Armatimonadota-sp-001	ME13	Y	NaN	NaN	0	0	207	0	NaN	NaN	22
Armatimonadota-sp-001	ME13	Z	NaN	NaN	0	0	207	0	NaN	NaN	22
Armatimonadota-sp-001	ME14	A	NaN	NaN	0	0	207	0	NaN	NaN	2
Armatimonadota-sp-001	ME14	B	NaN	NaN	0	0	207	0	NaN	NaN	2
Armatimonadota-sp-001	ME14	C	NaN	NaN	0	15	207	0	NaN	NaN	2
Armatimonadota-sp-001	ME14	D	NaN	NaN	0	10	207	0	NaN	NaN	2
Armatimonadota-sp-001	ME14	E	NaN	NaN	0	14	207	0	NaN	NaN	2
Armatimonadota-sp-001	ME14	F	NaN	NaN	0	4	207	0	NaN	NaN	2
Armatimonadota-sp-001	ME14	G	NaN	NaN	0	19	207	0	NaN	NaN	2
Armatimonadota-sp-001	ME14	H	NaN	NaN	0	2	207	0	NaN	NaN	2
Armatimonadota-sp-001	ME14	I	NaN	NaN	0	4	207	0	NaN	NaN	2
Armatimonadota-sp-001	ME14	J	NaN	NaN	0	21	207	0	NaN	NaN	2
Armatimonadota-sp-001	ME14	K	NaN	NaN	0	11	207	0	NaN	NaN	2
Armatimonadota-sp-001	ME14	L	NaN	NaN	0	8	207	0	NaN	NaN	2
Armatimonadota-sp-001	ME14	M	NaN	NaN	0	19	207	0	NaN	NaN	2
Armatimonadota-sp-001	ME14	N	NaN	NaN	0	9	207	0	NaN	NaN	2
Armatimonadota-sp-001	ME14	O	NaN	NaN	0	23	207	0	NaN	NaN	2
Armatimonadota-sp-001	ME14	P	NaN	NaN	0	7	207	0	NaN	NaN	2
Armatimonadota-sp-001	ME14	Q	NaN	NaN	0	0	207	0	NaN	NaN	2
Armatimonadota-sp-001	ME14	R	NaN	NaN	0	11	207	0	NaN	NaN	2
Armatimonadota-sp-001	ME14	S	NaN	NaN	0	4	207	0	NaN	NaN	2
Armatimonadota-sp-001	ME14	T	NaN	NaN	0	14	207	0	NaN	NaN	2
Armatimonadota-sp-001	ME14	U	NaN	NaN	0	4	207	0	NaN	NaN	2
Armatimonadota-sp-001	ME14	V	NaN	NaN	0	7	207	0	NaN	NaN	2
Armatimonadota-sp-001	ME14	W	NaN	NaN	0	0	207	0	NaN	NaN	2
Armatimonadota-sp-001	ME14	X	NaN	NaN	0	1	207	0	NaN	NaN	2
Armatimonadota-sp-001	ME14	Y	NaN	NaN	0	0	207	0	NaN	NaN	2
Armatimonadota-sp-001	ME14	Z	NaN	NaN	0	0	207	0	NaN	NaN	2
Armatimonadota-sp-001	ME15	A	NaN	NaN	0	0	207	34	NaN	NaN	30
Armatimonadota-sp-001	ME15	B	NaN	NaN	0	0	207	34	NaN	NaN	30
Armatimonadota-sp-001	ME15	Q	NaN	NaN	0	0	207	34	NaN	NaN	30
Armatimonadota-sp-001	ME15	W	NaN	NaN	0	0	207	34	NaN	NaN	30
Armatimonadota-sp-001	ME15	Y	NaN	NaN	0	0	207	34	NaN	NaN	30
Armatimonadota-sp-001	ME15	Z	NaN	NaN	0	0	207	34	NaN	NaN	30
Armatimonadota-sp-001	ME16	A	NaN	NaN	0	0	207	0	NaN	NaN	39
Armatimonadota-sp-001	ME16	B	NaN	NaN	0	0	207	0	NaN	NaN	39
Armatimonadota-sp-001	ME16	C	NaN	NaN	0	15	207	0	NaN	NaN	39
Armatimonadota-sp-001	ME16	D	NaN	NaN	0	10	207	0	NaN	NaN	39
Armatimonadota-sp-001	ME16	E	NaN	NaN	0	14	207	0	NaN	NaN	39
Armatimonadota-sp-001	ME16	F	NaN	NaN	0	4	207	0	NaN	NaN	39
Armatimonadota-sp-001	ME16	G	NaN	NaN	0	19	207	0	NaN	NaN	39
Armatimonadota-sp-001	ME16	H	NaN	NaN	0	2	207	0	NaN	NaN	39
Armatimonadota-sp-001	ME16	I	NaN	NaN	0	4	207	0	NaN	NaN	39
Armatimonadota-sp-001	ME16	J	NaN	NaN	0	21	207	0	NaN	NaN	39
Armatimonadota-sp-001	ME16	K	NaN	NaN	0	11	207	0	NaN	NaN	39
Armatimonadota-sp-001	ME16	L	NaN	NaN	0	8	207	0	NaN	NaN	39
Armatimonadota-sp-001	ME16	M	NaN	NaN	0	19	207	0	NaN	NaN	39
Armatimonadota-sp-001	ME16	N	NaN	NaN	0	9	207	0	NaN	NaN	39
Armatimonadota-sp-001	ME16	O	NaN	NaN	0	23	207	0	NaN	NaN	39
Armatimonadota-sp-001	ME16	P	NaN	NaN	0	7	207	0	NaN	NaN	39
Armatimonadota-sp-001	ME16	Q	NaN	NaN	0	0	207	0	NaN	NaN	39
Armatimonadota-sp-001	ME16	R	NaN	NaN	0	11	207	0	NaN	NaN	39
Armatimonadota-sp-001	ME16	S	NaN	NaN	0	4	207	0	NaN	NaN	39
Armatimonadota-sp-001	ME16	T	NaN	NaN	0	14	207	0	NaN	NaN	39
Armatimonadota-sp-001	ME16	U	NaN	NaN	0	4	207	0	NaN	NaN	39
Armatimonadota-sp-001	ME16	V	NaN	NaN	0	7	207	0	NaN	NaN	39
Armatimonadota-sp-001	ME16	W	NaN	NaN	0	0	207	0	NaN	NaN	39
Armatimonadota-sp-001	ME16	X	NaN	NaN	0	1	207	0	NaN	NaN	39
Armatimonadota-sp-001	ME16	Y	NaN	NaN	0	0	207	0	NaN	NaN	39
Armatimonadota-sp-001	ME16	Z	NaN	NaN	0	0	207	0	NaN	NaN	39
Armatimonadota-sp-001	ME17	A	NaN	NaN	0	0	207	0	NaN	NaN	1
Armatimonadota-sp-001	ME17	B	NaN	NaN	0	0	207	0	NaN	NaN	1
Armatimonadota-sp-001	ME17	C	NaN	NaN	0	15	207	0	NaN	NaN	1
Armatimonadota-sp-001	ME17	D	NaN	NaN	0	10	207	0	NaN	NaN	1
Armatimonadota-sp-001	ME17	E	NaN	NaN	0	14	207	0	NaN	NaN	1
Armatimonadota-sp-001	ME17	F	NaN	NaN	0	4	207	0	NaN	NaN	1
Armatimonadota-sp-001	ME17	G	NaN	NaN	0	19	207	0	NaN	NaN	1
Armatimonadota-sp-001	ME17	H	NaN	NaN	0	2	207	0	NaN	NaN	1
Armatimonadota-sp-001	ME17	I	NaN	NaN	0	4	207	0	NaN	NaN	1
Armatimonadota-sp-001	ME17	J	NaN	NaN	0	21	207	0	NaN	NaN	1
Armatimonadota-sp-001	ME17	K	NaN	NaN	0	11	207	0	NaN	NaN	1
Armatimonadota-sp-001	ME17	L	NaN	NaN	0	8	207	0	NaN	NaN	1
Armatimonadota-sp-001	ME17	M	NaN	NaN	0	19	207	0	NaN	NaN	1
Armatimonadota-sp-001	ME17	N	NaN	NaN	0	9	207	0	NaN	NaN	1
Armatimonadota-sp-001	ME17	O	NaN	NaN	0	23	207	0	NaN	NaN	1
Armatimonadota-sp-001	ME17	P	NaN	NaN	0	7	207	0	NaN	NaN	1
Armatimonadota-sp-001	ME17	Q	NaN	NaN	0	0	207	0	NaN	NaN	1
Armatimonadota-sp-001	ME17	R	NaN	NaN	0	11	207	0	NaN	NaN	1
Armatimonadota-sp-001	ME17	S	NaN	NaN	0	4	207	0	NaN	NaN	1
Armatimonadota-sp-001	ME17	T	NaN	NaN	0	14	207	0	NaN	NaN	1
Armatimonadota-sp-001	ME17	U	NaN	NaN	0	4	207	0	NaN	NaN	1
Armatimonadota-sp-001	ME17	V	NaN	NaN	0	7	207	0	NaN	NaN	1
Armatimonadota-sp-001	ME17	W	NaN	NaN	0	0	207	0	NaN	NaN	1
Armatimonadota-sp-001	ME17	X	NaN	NaN	0	1	207	0	NaN	NaN	1
Armatimonadota-sp-001	ME17	Y	NaN	NaN	0	0	207	0	NaN	NaN	1
Armatimonadota-sp-001	ME17	Z	NaN	NaN	0	0	207	0	NaN	NaN	1
Armatimonadota-sp-001	ME18	A	NaN	NaN	0	0	207	0	NaN	NaN	18
Armatimonadota-sp-001	ME18	B	NaN	NaN	0	0	207	0	NaN	NaN	18
Armatimonadota-sp-001	ME18	C	NaN	NaN	0	15	207	0	NaN	NaN	18
Armatimonadota-sp-001	ME18	D	NaN	NaN	0	10	207	0	NaN	NaN	18
Armatimonadota-sp-001	ME18	E	NaN	NaN	0	14	207	0	NaN	NaN	18
Armatimonadota-sp-001	ME18	F	NaN	NaN	0	4	207	0	NaN	NaN	18
Armatimonadota-sp-001	ME18	G	NaN	NaN	0	19	207	0	NaN	NaN	18
Armatimonadota-sp-001	ME18	H	NaN	NaN	0	2	207	0	NaN	NaN	18
Armatimonadota-sp-001	ME18	I	NaN	NaN	0	4	207	0	NaN	NaN	18
Armatimonadota-sp-001	ME18	J	NaN	NaN	0	21	207	0	NaN	NaN	18
Armatimonadota-sp-001	ME18	K	NaN	NaN	0	11	207	0	NaN	NaN	18
Armatimonadota-sp-001	ME18	L	NaN	NaN	0	8	207	0	NaN	NaN	18
Armatimonadota-sp-001	ME18	M	NaN	NaN	0	19	207	0	NaN	NaN	18
Armatimonadota-sp-001	ME18	N	NaN	NaN	0	9	207	0	NaN	NaN	18
Armatimonadota-sp-001	ME18	O	NaN	NaN	0	23	207	0	NaN	NaN	18
Armatimonadota-sp-001	ME18	P	NaN	NaN	0	7	207	0	NaN	NaN	18
Armatimonadota-sp-001	ME18	Q	NaN	NaN	0	0	207	0	NaN	NaN	18
Armatimonadota-sp-001	ME18	R	NaN	NaN	0	11	207	0	NaN	NaN	18
Armatimonadota-sp-001	ME18	S	NaN	NaN	0	4	207	0	NaN	NaN	18
Armatimonadota-sp-001	ME18	T	NaN	NaN	0	14	207	0	NaN	NaN	18
Armatimonadota-sp-001	ME18	U	NaN	NaN	0	4	207	0	NaN	NaN	18
Armatimonadota-sp-001	ME18	V	NaN	NaN	0	7	207	0	NaN	NaN	18
Armatimonadota-sp-001	ME18	W	NaN	NaN	0	0	207	0	NaN	NaN	18
Armatimonadota-sp-001	ME18	X	NaN	NaN	0	1	207	0	NaN	NaN	18
Armatimonadota-sp-001	ME18	Y	NaN	NaN	0	0	207	0	NaN	NaN	18
Armatimonadota-sp-001	ME18	Z	NaN	NaN	0	0	207	0	NaN	NaN	18
Armatimonadota-sp-001	ME19	A	NaN	NaN	0	0	207	0	NaN	NaN	54
Armatimonadota-sp-001	ME19	B	NaN	NaN	0	0	207	0	NaN	NaN	54
Armatimonadota-sp-001	ME19	C	NaN	NaN	0	15	207	0	NaN	NaN	54
Armatimonadota-sp-001	ME19	D	NaN	NaN	0	10	207	0	NaN	NaN	54
Armatimonadota-sp-001	ME19	E	NaN	NaN	0	14	207	0	NaN	NaN	54
Armatimonadota-sp-001	ME19	F	NaN	NaN	0	4	207	0	NaN	NaN	54
Armatimonadota-sp-001	ME19	G	NaN	NaN	0	19	207	0	NaN	NaN	54
Armatimonadota-sp-001	ME19	H	NaN	NaN	0	2	207	0	NaN	NaN	54
Armatimonadota-sp-001	ME19	I	NaN	NaN	0	4	207	0	NaN	NaN	54
Armatimonadota-sp-001	ME19	J	NaN	NaN	0	21	207	0	NaN	NaN	54
Armatimonadota-sp-001	ME19	K	NaN	NaN	0	11	207	0	NaN	NaN	54
Armatimonadota-sp-001	ME19	L	NaN	NaN	0	8	207	0	NaN	NaN	54
Armatimonadota-sp-001	ME19	M	NaN	NaN	0	19	207	0	NaN	NaN	54
Armatimonadota-sp-001	ME19	N	NaN	NaN	0	9	207	0	NaN	NaN	54
Armatimonadota-sp-001	ME19	O	NaN	NaN	0	23	207	0	NaN	NaN	54
Armatimonadota-sp-001	ME19	P	NaN	NaN	0	7	207	0	NaN	NaN	54
Armatimonadota-sp-001	ME19	Q	NaN	NaN	0	0	207	0	NaN	NaN	54
Armatimonadota-sp-001	ME19	R	NaN	NaN	0	11	207	0	NaN	NaN	54
Armatimonadota-sp-001	ME19	S	NaN	NaN	0	4	207	0	NaN	NaN	54
Armatimonadota-sp-001	ME19	T	NaN	NaN	0	14	207	0	NaN	NaN	54
Armatimonadota-sp-001	ME19	U	NaN	NaN	0	4	207	0	NaN	NaN	54
Armatimonadota-sp-001	ME19	V	NaN	NaN	0	7	207	0	NaN	NaN	54
Armatimonadota-sp-001	ME19	W	NaN	NaN	0	0	207	0	NaN	NaN	54
Armatimonadota-sp-001	ME19	X	NaN	NaN	0	1	207	0	NaN	NaN	54
Armatimonadota-sp-001	ME19	Y	NaN	NaN	0	0	207	0	NaN	NaN	54
Armatimonadota-sp-001	ME19	Z	NaN	NaN	0	0	207	0	NaN	NaN	54
Armatimonadota-sp-001	ME20	A	NaN	NaN	0	0	207	0	NaN	NaN	50
Armatimonadota-sp-001	ME20	B	NaN	NaN	0	0	207	0	NaN	NaN	50
Armatimonadota-sp-001	ME20	C	NaN	NaN	0	15	207	0	NaN	NaN	50
Armatimonadota-sp-001	ME20	D	NaN	NaN	0	10	207	0	NaN	NaN	50
Armatimonadota-sp-001	ME20	E	NaN	NaN	0	14	207	0	NaN	NaN	50
Armatimonadota-sp-001	ME20	F	NaN	NaN	0	4	207	0	NaN	NaN	50
Armatimonadota-sp-001	ME20	G	NaN	NaN	0	19	207	0	NaN	NaN	50
Armatimonadota-sp-001	ME20	H	NaN	NaN	0	2	207	0	NaN	NaN	50
Armatimonadota-sp-001	ME20	I	NaN	NaN	0	4	207	0	NaN	NaN	50
Armatimonadota-sp-001	ME20	J	NaN	NaN	0	21	207	0	NaN	NaN	50
Armatimonadota-sp-001	ME20	K	NaN	NaN	0	11	207	0	NaN	NaN	50
Armatimonadota-sp-001	ME20	L	NaN	NaN	0	8	207	0	NaN	NaN	50
Armatimonadota-sp-001	ME20	M	NaN	NaN	0	19	207	0	NaN	NaN	50
Armatimonadota-sp-001	ME20	N	NaN	NaN	0	9	207	0	NaN	NaN	50
Armatimonadota-sp-001	ME20	O	NaN	NaN	0	23	207	0	NaN	NaN	50
Armatimonadota-sp-001	ME20	P	NaN	NaN	0	7	207	0	NaN	NaN	50
Armatimonadota-sp-001	ME20	Q	NaN	NaN	0	0	207	0	NaN	NaN	50
Armatimonadota-sp-001	ME20	R	NaN	NaN	0	11	207	0	NaN	NaN	50
Armatimonadota-sp-001	ME20	S	NaN	NaN	0	4	207	0	NaN	NaN	50
Armatimonadota-sp-001	ME20	T	NaN	NaN	0	14	207	0	NaN	NaN	50
Armatimonadota-sp-001	ME20	U	NaN	NaN	0	4	207	0	NaN	NaN	50
Armatimonadota-sp-001	ME20	V	NaN	NaN	0	7	207	0	NaN	NaN	50
Armatimonadota-sp-001	ME20	W	NaN	NaN	0	0	207	0	NaN	NaN	50
Armatimonadota-sp-001	ME20	X	NaN	NaN	0	1	207	0	NaN	NaN	50
Armatimonadota-sp-001	ME20	Y	NaN	NaN	0	0	207	0	NaN	NaN	50
Armatimonadota-sp-001	ME20	Z	NaN	NaN	0	0	207	0	NaN	NaN	50
Armatimonadota-sp-001	ME21	A	NaN	NaN	0	0	207	0	NaN	NaN	23
Armatimonadota-sp-001	ME21	B	NaN	NaN	0	0	207	0	NaN	NaN	23
Armatimonadota-sp-001	ME21	C	NaN	NaN	0	15	207	0	NaN	NaN	23
Armatimonadota-sp-001	ME21	D	NaN	NaN	0	10	207	0	NaN	NaN	23
Armatimonadota-sp-001	ME21	E	NaN	NaN	0	14	207	0	NaN	NaN	23
Armatimonadota-sp-001	ME21	F	NaN	NaN	0	4	207	0	NaN	NaN	23
Armatimonadota-sp-001	ME21	G	NaN	NaN	0	19	207	0	NaN	NaN	23
Armatimonadota-sp-001	ME21	H	NaN	NaN	0	2	207	0	NaN	NaN	23
Armatimonadota-sp-001	ME21	I	NaN	NaN	0	4	207	0	NaN	NaN	23
Armatimonadota-sp-001	ME21	J	NaN	NaN	0	21	207	0	NaN	NaN	23
Armatimonadota-sp-001	ME21	K	NaN	NaN	0	11	207	0	NaN	NaN	23
Armatimonadota-sp-001	ME21	L	NaN	NaN	0	8	207	0	NaN	NaN	23
Armatimonadota-sp-001	ME21	M	NaN	NaN	0	19	207	0	NaN	NaN	23
Armatimonadota-sp-001	ME21	N	NaN	NaN	0	9	207	0	NaN	NaN	23
Armatimonadota-sp-001	ME21	O	NaN	NaN	0	23	207	0	NaN	NaN	23
Armatimonadota-sp-001	ME21	P	NaN	NaN	0	7	207	0	NaN	NaN	23
Armatimonadota-sp-001	ME21	Q	NaN	NaN	0	0	207	0	NaN	NaN	23
Armatimonadota-sp-001	ME21	R	NaN	NaN	0	11	207	0	NaN	NaN	23
Armatimonadota-sp-001	ME21	S	NaN	NaN	0	4	207	0	NaN	NaN	23
Armatimonadota-sp-001	ME21	T	NaN	NaN	0	14	207	0	NaN	NaN	23
Armatimonadota-sp-001	ME21	U	NaN	NaN	0	4	207	0	NaN	NaN	23
Armatimonadota-sp-001	ME21	V	NaN	NaN	0	7	207	0	NaN	NaN	23
Armatimonadota-sp-001	ME21	W	NaN	NaN	0	0	207	0	NaN	NaN	23
Armatimonadota-sp-001	ME21	X	NaN	NaN	0	1	207	0	NaN	NaN	23
Armatimonadota-sp-001	ME21	Y	NaN	NaN	0	0	207	0	NaN	NaN	23
Armatimonadota-sp-001	ME21	Z	NaN	NaN	0	0	207	0	NaN	NaN	23
Armatimonadota-sp-001	ME22	A	NaN	NaN	0	0	207	0	NaN	NaN	21
Armatimonadota-sp-001	ME22	B	NaN	NaN	0	0	207	0	NaN	NaN	21
Armatimonadota-sp-001	ME22	C	NaN	NaN	0	15	207	0	NaN	NaN	21
Armatimonadota-sp-001	ME22	D	NaN	NaN	0	10	207	0	NaN	NaN	21
Armatimonadota-sp-001	ME22	E	NaN	NaN	0	14	207	0	NaN	NaN	21
Armatimonadota-sp-001	ME22	F	NaN	NaN	0	4	207	0	NaN	NaN	21
Armatimonadota-sp-001	ME22	G	NaN	NaN	0	19	207	0	NaN	NaN	21
Armatimonadota-sp-001	ME22	H	NaN	NaN	0	2	207	0	NaN	NaN	21
Armatimonadota-sp-001	ME22	I	NaN	NaN	0	4	207	0	NaN	NaN	21
Armatimonadota-sp-001	ME22	J	NaN	NaN	0	21	207	0	NaN	NaN	21
Armatimonadota-sp-001	ME22	K	NaN	NaN	0	11	207	0	NaN	NaN	21
Armatimonadota-sp-001	ME22	L	NaN	NaN	0	8	207	0	NaN	NaN	21
Armatimonadota-sp-001	ME22	M	NaN	NaN	0	19	207	0	NaN	NaN	21
Armatimonadota-sp-001	ME22	N	NaN	NaN	0	9	207	0	NaN	NaN	21
Armatimonadota-sp-001	ME22	O	NaN	NaN	0	23	207	0	NaN	NaN	21
Armatimonadota-sp-001	ME22	P	NaN	NaN	0	7	207	0	NaN	NaN	21
Armatimonadota-sp-001	ME22	Q	NaN	NaN	0	0	207	0	NaN	NaN	21
Armatimonadota-sp-001	ME22	R	NaN	NaN	0	11	207	0	NaN	NaN	21
Armatimonadota-sp-001	ME22	S	NaN	NaN	0	4	207	0	NaN	NaN	21
Armatimonadota-sp-001	ME22	T	NaN	NaN	0	14	207	0	NaN	NaN	21
Armatimonadota-sp-001	ME22	U	NaN	NaN	0	4	207	0	NaN	NaN	21
Armatimonadota-sp-001	ME22	V	NaN	NaN	0	7	207	0	NaN	NaN	21
Armatimonadota-sp-001	ME22	W	NaN	NaN	0	0	207	0	NaN	NaN	21
Armatimonadota-sp-001	ME22	X	NaN	NaN	0	1	207	0	NaN	NaN	21
Armatimonadota-sp-001	ME22	Y	NaN	NaN	0	0	207	0	NaN	NaN	21
Armatimonadota-sp-001	ME22	Z	NaN	NaN	0	0	207	0	NaN	NaN	21
Armatimonadota-sp-001	ME23	A	NaN	NaN	0	0	207	0	NaN	NaN	47
Armatimonadota-sp-001	ME23	B	NaN	NaN	0	0	207	0	NaN	NaN	47
Armatimonadota-sp-001	ME23	C	NaN	NaN	0	15	207	0	NaN	NaN	47
Armatimonadota-sp-001	ME23	D	NaN	NaN	0	10	207	0	NaN	NaN	47
Armatimonadota-sp-001	ME23	E	NaN	NaN	0	14	207	0	NaN	NaN	47
Armatimonadota-sp-001	ME23	F	NaN	NaN	0	4	207	0	NaN	NaN	47
Armatimonadota-sp-001	ME23	G	NaN	NaN	0	19	207	0	NaN	NaN	47
Armatimonadota-sp-001	ME23	H	NaN	NaN	0	2	207	0	NaN	NaN	47
Armatimonadota-sp-001	ME23	I	NaN	NaN	0	4	207	0	NaN	NaN	47
Armatimonadota-sp-001	ME23	J	NaN	NaN	0	21	207	0	NaN	NaN	47
Armatimonadota-sp-001	ME23	K	NaN	NaN	0	11	207	0	NaN	NaN	47
Armatimonadota-sp-001	ME23	L	NaN	NaN	0	8	207	0	NaN	NaN	47
Armatimonadota-sp-001	ME23	M	NaN	NaN	0	19	207	0	NaN	NaN	47
Armatimonadota-sp-001	ME23	N	NaN	NaN	0	9	207	0	NaN	NaN	47
Armatimonadota-sp-001	ME23	O	NaN	NaN	0	23	207	0	NaN	NaN	47
Armatimonadota-sp-001	ME23	P	NaN	NaN	0	7	207	0	NaN	NaN	47
Armatimonadota-sp-001	ME23	Q	NaN	NaN	0	0	207	0	NaN	NaN	47
Armatimonadota-sp-001	ME23	R	NaN	NaN	0	11	207	0	NaN	NaN	47
Armatimonadota-sp-001	ME23	S	NaN	NaN	0	4	207	0	NaN	NaN	47
Armatimonadota-sp-001	ME23	T	NaN	NaN	0	14	207	0	NaN	NaN	47
Armatimonadota-sp-001	ME23	U	NaN	NaN	0	4	207	0	NaN	NaN	47
Armatimonadota-sp-001	ME23	V	NaN	NaN	0	7	207	0	NaN	NaN	47
Armatimonadota-sp-001	ME23	W	NaN	NaN	0	0	207	0	NaN	NaN	47
Armatimonadota-sp-001	ME23	X	NaN	NaN	0	1	207	0	NaN	NaN	47
Armatimonadota-sp-001	ME23	Y	NaN	NaN	0	0	207	0	NaN	NaN	47
Armatimonadota-sp-001	ME23	Z	NaN	NaN	0	0	207	0	NaN	NaN	47
Armatimonadota-sp-001	ME24	A	NaN	NaN	0	0	207	0	NaN	NaN	17
Armatimonadota-sp-001	ME24	B	NaN	NaN	0	0	207	0	NaN	NaN	17
Armatimonadota-sp-001	ME24	C	NaN	NaN	0	15	207	0	NaN	NaN	17
Armatimonadota-sp-001	ME24	D	NaN	NaN	0	10	207	0	NaN	NaN	17
Armatimonadota-sp-001	ME24	E	NaN	NaN	0	14	207	0	NaN	NaN	17
Armatimonadota-sp-001	ME24	F	NaN	NaN	0	4	207	0	NaN	NaN	17
Armatimonadota-sp-001	ME24	G	NaN	NaN	0	19	207	0	NaN	NaN	17
Armatimonadota-sp-001	ME24	H	NaN	NaN	0	2	207	0	NaN	NaN	17
Armatimonadota-sp-001	ME24	I	NaN	NaN	0	4	207	0	NaN	NaN	17
Armatimonadota-sp-001	ME24	J	NaN	NaN	0	21	207	0	NaN	NaN	17
Armatimonadota-sp-001	ME24	K	NaN	NaN	0	11	207	0	NaN	NaN	17
Armatimonadota-sp-001	ME24	L	NaN	NaN	0	8	207	0	NaN	NaN	17
Armatimonadota-sp-001	ME24	M	NaN	NaN	0	19	207	0	NaN	NaN	17
Armatimonadota-sp-001	ME24	N	NaN	NaN	0	9	207	0	NaN	NaN	17
Armatimonadota-sp-001	ME24	O	NaN	NaN	0	23	207	0	NaN	NaN	17
Armatimonadota-sp-001	ME24	P	NaN	NaN	0	7	207	0	NaN	NaN	17
Armatimonadota-sp-001	ME24	Q	NaN	NaN	0	0	207	0	NaN	NaN	17
Armatimonadota-sp-001	ME24	R	NaN	NaN	0	11	207	0	NaN	NaN	17
Armatimonadota-sp-001	ME24	S	NaN	NaN	0	4	207	0	NaN	NaN	17
Armatimonadota-sp-001	ME24	T	NaN	NaN	0	14	207	0	NaN	NaN	17
Armatimonadota-sp-001	ME24	U	NaN	NaN	0	4	207	0	NaN	NaN	17
Armatimonadota-sp-001	ME24	V	NaN	NaN	0	7	207	0	NaN	NaN	17
Armatimonadota-sp-001	ME24	W	NaN	NaN	0	0	207	0	NaN	NaN	17
Armatimonadota-sp-001	ME24	X	NaN	NaN	0	1	207	0	NaN	NaN	17
Armatimonadota-sp-001	ME24	Y	NaN	NaN	0	0	207	0	NaN	NaN	17
Armatimonadota-sp-001	ME24	Z	NaN	NaN	0	0	207	0	NaN	NaN	17
Armatimonadota-sp-001	ME25	A	NaN	NaN	0	0	207	0	NaN	NaN	5
Armatimonadota-sp-001	ME25	B	NaN	NaN	0	0	207	0	NaN	NaN	5
Armatimonadota-sp-001	ME25	C	NaN	NaN	0	15	207	0	NaN	NaN	5
Armatimonadota-sp-001	ME25	D	NaN	NaN	0	10	207	0	NaN	NaN	5
Armatimonadota-sp-001	ME25	E	NaN	NaN	0	14	207	0	NaN	NaN	5
Armatimonadota-sp-001	ME25	F	NaN	NaN	0	4	207	0	NaN	NaN	5
Armatimonadota-sp-001	ME25	G	NaN	NaN	0	19	207	0	NaN	NaN	5
Armatimonadota-sp-001	ME25	H	NaN	NaN	0	2	207	0	NaN	NaN	5
Armatimonadota-sp-001	ME25	I	NaN	NaN	0	4	207	0	NaN	NaN	5
Armatimonadota-sp-001	ME25	J	NaN	NaN	0	21	207	0	NaN	NaN	5
Armatimonadota-sp-001	ME25	K	NaN	NaN	0	11	207	0	NaN	NaN	5
Armatimonadota-sp-001	ME25	L	NaN	NaN	0	8	207	0	NaN	NaN	5
Armatimonadota-sp-001	ME25	M	NaN	NaN	0	19	207	0	NaN	NaN	5
Armatimonadota-sp-001	ME25	N	NaN	NaN	0	9	207	0	NaN	NaN	5
Armatimonadota-sp-001	ME25	O	NaN	NaN	0	23	207	0	NaN	NaN	5
Armatimonadota-sp-001	ME25	P	NaN	NaN	0	7	207	0	NaN	NaN	5
Armatimonadota-sp-001	ME25	Q	NaN	NaN	0	0	207	0	NaN	NaN	5
Armatimonadota-sp-001	ME25	R	NaN	NaN	0	11	207	0	NaN	NaN	5
Armatimonadota-sp-001	ME25	S	NaN	NaN	0	4	207	0	NaN	NaN	5
Armatimonadota-sp-001	ME25	T	NaN	NaN	0	14	207	0	NaN	NaN	5
Armatimonadota-sp-001	ME25	U	NaN	NaN	0	4	207	0	NaN	NaN	5
Armatimonadota-sp-001	ME25	V	NaN	NaN	0	7	207	0	NaN	NaN	5
Armatimonadota-sp-001	ME25	W	NaN	NaN	0	0	207	0	NaN	NaN	5
Armatimonadota-sp-001	ME25	X	NaN	NaN	0	1	207	0	NaN	NaN	5
Armatimonadota-sp-001	ME25	Y	NaN	NaN	0	0	207	0	NaN	NaN	5
Armatimonadota-sp-001	ME25	Z	NaN	NaN	0	0	207	0	NaN	NaN	5
Armatimonadota-sp-001	ME26	A	NaN	NaN	0	0	207	0	NaN	NaN	25
Armatimonadota-sp-001	ME26	B	NaN	NaN	0	0	207	0	NaN	NaN	25
Armatimonadota-sp-001	ME26	C	NaN	NaN	0	15	207	0	NaN	NaN	25
Armatimonadota-sp-001	ME26	D	NaN	NaN	0	10	207	0	NaN	NaN	25
Armatimonadota-sp-001	ME26	E	NaN	NaN	0	14	207	0	NaN	NaN	25
Armatimonadota-sp-001	ME26	F	NaN	NaN	0	4	207	0	NaN	NaN	25
Armatimonadota-sp-001	ME26	G	NaN	NaN	0	19	207	0	NaN	NaN	25
Armatimonadota-sp-001	ME26	H	NaN	NaN	0	2	207	0	NaN	NaN	25
Armatimonadota-sp-001	ME26	I	NaN	NaN	0	4	207	0	NaN	NaN	25
Armatimonadota-sp-001	ME26	J	NaN	NaN	0	21	207	0	NaN	NaN	25
Armatimonadota-sp-001	ME26	K	NaN	NaN	0	11	207	0	NaN	NaN	25
Armatimonadota-sp-001	ME26	L	NaN	NaN	0	8	207	0	NaN	NaN	25
Armatimonadota-sp-001	ME26	M	NaN	NaN	0	19	207	0	NaN	NaN	25
Armatimonadota-sp-001	ME26	N	NaN	NaN	0	9	207	0	NaN	NaN	25
Armatimonadota-sp-001	ME26	O	NaN	NaN	0	23	207	0	NaN	NaN	25
Armatimonadota-sp-001	ME26	P	NaN	NaN	0	7	207	0	NaN	NaN	25
Armatimonadota-sp-001	ME26	Q	NaN	NaN	0	0	207	0	NaN	NaN	25
Armatimonadota-sp-001	ME26	R	NaN	NaN	0	11	207	0	NaN	NaN	25
Armatimonadota-sp-001	ME26	S	NaN	NaN	0	4	207	0	NaN	NaN	25
Armatimonadota-sp-001	ME26	T	NaN	NaN	0	14	207	0	NaN	NaN	25
Armatimonadota-sp-001	ME26	U	NaN	NaN	0	4	207	0	NaN	NaN	25
Armatimonadota-sp-001	ME26	V	NaN	NaN	0	7	207	0	NaN	NaN	25
Armatimonadota-sp-001	ME26	W	NaN	NaN	0	0	207	0	NaN	NaN	25
Armatimonadota-sp-001	ME26	X	NaN	NaN	0	1	207	0	NaN	NaN	25
Armatimonadota-sp-001	ME26	Y	NaN	NaN	0	0	207	0	NaN	NaN	25
Armatimonadota-sp-001	ME26	Z	NaN	NaN	0	0	207	0	NaN	NaN	25
Armatimonadota-sp-001	ME27	A	NaN	NaN	0	0	207	0	NaN	NaN	6
Armatimonadota-sp-001	ME27	B	NaN	NaN	0	0	207	0	NaN	NaN	6
Armatimonadota-sp-001	ME27	C	NaN	NaN	0	15	207	0	NaN	NaN	6
Armatimonadota-sp-001	ME27	D	NaN	NaN	0	10	207	0	NaN	NaN	6
Armatimonadota-sp-001	ME27	E	NaN	NaN	0	14	207	0	NaN	NaN	6
Armatimonadota-sp-001	ME27	F	NaN	NaN	0	4	207	0	NaN	NaN	6
Armatimonadota-sp-001	ME27	G	NaN	NaN	0	19	207	0	NaN	NaN	6
Armatimonadota-sp-001	ME27	H	NaN	NaN	0	2	207	0	NaN	NaN	6
Armatimonadota-sp-001	ME27	I	NaN	NaN	0	4	207	0	NaN	NaN	6
Armatimonadota-sp-001	ME27	J	NaN	NaN	0	21	207	0	NaN	NaN	6
Armatimonadota-sp-001	ME27	K	NaN	NaN	0	11	207	0	NaN	NaN	6
Armatimonadota-sp-001	ME27	L	NaN	NaN	0	8	207	0	NaN	NaN	6
Armatimonadota-sp-001	ME27	M	NaN	NaN	0	19	207	0	NaN	NaN	6
Armatimonadota-sp-001	ME27	N	NaN	NaN	0	9	207	0	NaN	NaN	6
Armatimonadota-sp-001	ME27	O	NaN	NaN	0	23	207	0	NaN	NaN	6
Armatimonadota-sp-001	ME27	P	NaN	NaN	0	7	207	0	NaN	NaN	6
Armatimonadota-sp-001	ME27	Q	NaN	NaN	0	0	207	0	NaN	NaN	6
Armatimonadota-sp-001	ME27	R	NaN	NaN	0	11	207	0	NaN	NaN	6
Armatimonadota-sp-001	ME27	S	NaN	NaN	0	4	207	0	NaN	NaN	6
Armatimonadota-sp-001	ME27	T	NaN	NaN	0	14	207	0	NaN	NaN	6
Armatimonadota-sp-001	ME27	U	NaN	NaN	0	4	207	0	NaN	NaN	6
Armatimonadota-sp-001	ME27	V	NaN	NaN	0	7	207	0	NaN	NaN	6
Armatimonadota-sp-001	ME27	W	NaN	NaN	0	0	207	0	NaN	NaN	6
Armatimonadota-sp-001	ME27	X	NaN	NaN	0	1	207	0	NaN	NaN	6
Armatimonadota-sp-001	ME27	Y	NaN	NaN	0	0	207	0	NaN	NaN	6
Armatimonadota-sp-001	ME27	Z	NaN	NaN	0	0	207	0	NaN	NaN	6
Armatimonadota-sp-001	ME28	A	NaN	NaN	0	0	207	0	NaN	NaN	9
Armatimonadota-sp-001	ME28	B	NaN	NaN	0	0	207	0	NaN	NaN	9
Armatimonadota-sp-001	ME28	C	NaN	NaN	0	15	207	0	NaN	NaN	9
Armatimonadota-sp-001	ME28	D	NaN	NaN	0	10	207	0	NaN	NaN	9
Armatimonadota-sp-001	ME28	E	NaN	NaN	0	14	207	0	NaN	NaN	9
Armatimonadota-sp-001	ME28	F	NaN	NaN	0	4	207	0	NaN	NaN	9
Armatimonadota-sp-001	ME28	G	NaN	NaN	0	19	207	0	NaN	NaN	9
Armatimonadota-sp-001	ME28	H	NaN	NaN	0	2	207	0	NaN	NaN	9
Armatimonadota-sp-001	ME28	I	NaN	NaN	0	4	207	0	NaN	NaN	9
Armatimonadota-sp-001	ME28	J	NaN	NaN	0	21	207	0	NaN	NaN	9
Armatimonadota-sp-001	ME28	K	NaN	NaN	0	11	207	0	NaN	NaN	9
Armatimonadota-sp-001	ME28	L	NaN	NaN	0	8	207	0	NaN	NaN	9
Armatimonadota-sp-001	ME28	M	NaN	NaN	0	19	207	0	NaN	NaN	9
Armatimonadota-sp-001	ME28	N	NaN	NaN	0	9	207	0	NaN	NaN	9
Armatimonadota-sp-001	ME28	O	NaN	NaN	0	23	207	0	NaN	NaN	9
Armatimonadota-sp-001	ME28	P	NaN	NaN	0	7	207	0	NaN	NaN	9
Armatimonadota-sp-001	ME28	Q	NaN	NaN	0	0	207	0	NaN	NaN	9
Armatimonadota-sp-001	ME28	R	NaN	NaN	0	11	207	0	NaN	NaN	9
Armatimonadota-sp-001	ME28	S	NaN	NaN	0	4	207	0	NaN	NaN	9
Armatimonadota-sp-001	ME28	T	NaN	NaN	0	14	207	0	NaN	NaN	9
Armatimonadota-sp-001	ME28	U	NaN	NaN	0	4	207	0	NaN	NaN	9
Armatimonadota-sp-001	ME28	V	NaN	NaN	0	7	207	0	NaN	NaN	9
Armatimonadota-sp-001	ME28	W	NaN	NaN	0	0	207	0	NaN	NaN	9
Armatimonadota-sp-001	ME28	X	NaN	NaN	0	1	207	0	NaN	NaN	9
Armatimonadota-sp-001	ME28	Y	NaN	NaN	0	0	207	0	NaN	NaN	9
Armatimonadota-sp-001	ME28	Z	NaN	NaN	0	0	207	0	NaN	NaN	9
Armatimonadota-sp-001	ME29	A	NaN	NaN	0	0	207	0	NaN	NaN	27
Armatimonadota-sp-001	ME29	B	NaN	NaN	0	0	207	0	NaN	NaN	27
Armatimonadota-sp-001	ME29	C	NaN	NaN	0	15	207	0	NaN	NaN	27
Armatimonadota-sp-001	ME29	D	NaN	NaN	0	10	207	0	NaN	NaN	27
Armatimonadota-sp-001	ME29	E	NaN	NaN	0	14	207	0	NaN	NaN	27
Armatimonadota-sp-001	ME29	F	NaN	NaN	0	4	207	0	NaN	NaN	27
Armatimonadota-sp-001	ME29	G	NaN	NaN	0	19	207	0	NaN	NaN	27
Armatimonadota-sp-001	ME29	H	NaN	NaN	0	2	207	0	NaN	NaN	27
Armatimonadota-sp-001	ME29	I	NaN	NaN	0	4	207	0	NaN	NaN	27
Armatimonadota-sp-001	ME29	J	NaN	NaN	0	21	207	0	NaN	NaN	27
Armatimonadota-sp-001	ME29	K	NaN	NaN	0	11	207	0	NaN	NaN	27
Armatimonadota-sp-001	ME29	L	NaN	NaN	0	8	207	0	NaN	NaN	27
Armatimonadota-sp-001	ME29	M	NaN	NaN	0	19	207	0	NaN	NaN	27
Armatimonadota-sp-001	ME29	N	NaN	NaN	0	9	207	0	NaN	NaN	27
Armatimonadota-sp-001	ME29	O	NaN	NaN	0	23	207	0	NaN	NaN	27
Armatimonadota-sp-001	ME29	P	NaN	NaN	0	7	207	0	NaN	NaN	27
Armatimonadota-sp-001	ME29	Q	NaN	NaN	0	0	207	0	NaN	NaN	27
Armatimonadota-sp-001	ME29	R	NaN	NaN	0	11	207	0	NaN	NaN	27
Armatimonadota-sp-001	ME29	S	NaN	NaN	0	4	207	0	NaN	NaN	27
Armatimonadota-sp-001	ME29	T	NaN	NaN	0	14	207	0	NaN	NaN	27
Armatimonadota-sp-001	ME29	U	NaN	NaN	0	4	207	0	NaN	NaN	27
Armatimonadota-sp-001	ME29	V	NaN	NaN	0	7	207	0	NaN	NaN	27
Armatimonadota-sp-001	ME29	W	NaN	NaN	0	0	207	0	NaN	NaN	27
Armatimonadota-sp-001	ME29	X	NaN	NaN	0	1	207	0	NaN	NaN	27
Armatimonadota-sp-001	ME29	Y	NaN	NaN	0	0	207	0	NaN	NaN	27
Armatimonadota-sp-001	ME29	Z	NaN	NaN	0	0	207	0	NaN	NaN	27
Armatimonadota-sp-001	ME30	A	NaN	NaN	0	0	207	0	NaN	NaN	35
Armatimonadota-sp-001	ME30	B	NaN	NaN	0	0	207	0	NaN	NaN	35
Armatimonadota-sp-001	ME30	C	NaN	NaN	0	15	207	0	NaN	NaN	35
Armatimonadota-sp-001	ME30	D	NaN	NaN	0	10	207	0	NaN	NaN	35
Armatimonadota-sp-001	ME30	E	NaN	NaN	0	14	207	0	NaN	NaN	35
Armatimonadota-sp-001	ME30	F	NaN	NaN	0	4	207	0	NaN	NaN	35
Armatimonadota-sp-001	ME30	G	NaN	NaN	0	19	207	0	NaN	NaN	35
Armatimonadota-sp-001	ME30	H	NaN	NaN	0	2	207	0	NaN	NaN	35
Armatimonadota-sp-001	ME30	I	NaN	NaN	0	4	207	0	NaN	NaN	35
Armatimonadota-sp-001	ME30	J	NaN	NaN	0	21	207	0	NaN	NaN	35
Armatimonadota-sp-001	ME30	K	NaN	NaN	0	11	207	0	NaN	NaN	35
Armatimonadota-sp-001	ME30	L	NaN	NaN	0	8	207	0	NaN	NaN	35
Armatimonadota-sp-001	ME30	M	NaN	NaN	0	19	207	0	NaN	NaN	35
Armatimonadota-sp-001	ME30	N	NaN	NaN	0	9	207	0	NaN	NaN	35
Armatimonadota-sp-001	ME30	O	NaN	NaN	0	23	207	0	NaN	NaN	35
Armatimonadota-sp-001	ME30	P	NaN	NaN	0	7	207	0	NaN	NaN	35
Armatimonadota-sp-001	ME30	Q	NaN	NaN	0	0	207	0	NaN	NaN	35
Armatimonadota-sp-001	ME30	R	NaN	NaN	0	11	207	0	NaN	NaN	35
Armatimonadota-sp-001	ME30	S	NaN	NaN	0	4	207	0	NaN	NaN	35
Armatimonadota-sp-001	ME30	T	NaN	NaN	0	14	207	0	NaN	NaN	35
Armatimonadota-sp-001	ME30	U	NaN	NaN	0	4	207	0	NaN	NaN	35
Armatimonadota-sp-001	ME30	V	NaN	NaN	0	7	207	0	NaN	NaN	35
Armatimonadota-sp-001	ME30	W	NaN	NaN	0	0	207	0	NaN	NaN	35
Armatimonadota-sp-001	ME30	X	NaN	NaN	0	1	207	0	NaN	NaN	35
Armatimonadota-sp-001	ME30	Y	NaN	NaN	0	0	207	0	NaN	NaN	35
Armatimonadota-sp-001	ME30	Z	NaN	NaN	0	0	207	0	NaN	NaN	35
Armatimonadota-sp-001	ME31	A	NaN	NaN	0	0	207	0	NaN	NaN	26
Armatimonadota-sp-001	ME31	B	NaN	NaN	0	0	207	0	NaN	NaN	26
Armatimonadota-sp-001	ME31	C	NaN	NaN	0	15	207	0	NaN	NaN	26
Armatimonadota-sp-001	ME31	D	NaN	NaN	0	10	207	0	NaN	NaN	26
Armatimonadota-sp-001	ME31	E	NaN	NaN	0	14	207	0	NaN	NaN	26
Armatimonadota-sp-001	ME31	F	NaN	NaN	0	4	207	0	NaN	NaN	26
Armatimonadota-sp-001	ME31	G	NaN	NaN	0	19	207	0	NaN	NaN	26
Armatimonadota-sp-001	ME31	H	NaN	NaN	0	2	207	0	NaN	NaN	26
Armatimonadota-sp-001	ME31	I	NaN	NaN	0	4	207	0	NaN	NaN	26
Armatimonadota-sp-001	ME31	J	NaN	NaN	0	21	207	0	NaN	NaN	26
Armatimonadota-sp-001	ME31	K	NaN	NaN	0	11	207	0	NaN	NaN	26
Armatimonadota-sp-001	ME31	L	NaN	NaN	0	8	207	0	NaN	NaN	26
Armatimonadota-sp-001	ME31	M	NaN	NaN	0	19	207	0	NaN	NaN	26
Armatimonadota-sp-001	ME31	N	NaN	NaN	0	9	207	0	NaN	NaN	26
Armatimonadota-sp-001	ME31	O	NaN	NaN	0	23	207	0	NaN	NaN	26
Armatimonadota-sp-001	ME31	P	NaN	NaN	0	7	207	0	NaN	NaN	26
Armatimonadota-sp-001	ME31	Q	NaN	NaN	0	0	207	0	NaN	NaN	26
Armatimonadota-sp-001	ME31	R	NaN	NaN	0	11	207	0	NaN	NaN	26
Armatimonadota-sp-001	ME31	S	NaN	NaN	0	4	207	0	NaN	NaN	26
Armatimonadota-sp-001	ME31	T	NaN	NaN	0	14	207	0	NaN	NaN	26
Armatimonadota-sp-001	ME31	U	NaN	NaN	0	4	207	0	NaN	NaN	26
Armatimonadota-sp-001	ME31	V	NaN	NaN	0	7	207	0	NaN	NaN	26
Armatimonadota-sp-001	ME31	W	NaN	NaN	0	0	207	0	NaN	NaN	26
Armatimonadota-sp-001	ME31	X	NaN	NaN	0	1	207	0	NaN	NaN	26
Armatimonadota-sp-001	ME31	Y	NaN	NaN	0	0	207	0	NaN	NaN	26
Armatimonadota-sp-001	ME31	Z	NaN	NaN	0	0	207	0	NaN	NaN	26
Armatimonadota-sp-001	ME32	A	NaN	NaN	0	0	207	0	NaN	NaN	48
Armatimonadota-sp-001	ME32	B	NaN	NaN	0	0	207	0	NaN	NaN	48
Armatimonadota-sp-001	ME32	C	NaN	NaN	0	15	207	0	NaN	NaN	48
Armatimonadota-sp-001	ME32	D	NaN	NaN	0	10	207	0	NaN	NaN	48
Armatimonadota-sp-001	ME32	E	NaN	NaN	0	14	207	0	NaN	NaN	48
Armatimonadota-sp-001	ME32	F	NaN	NaN	0	4	207	0	NaN	NaN	48
Armatimonadota-sp-001	ME32	G	NaN	NaN	0	19	207	0	NaN	NaN	48
Armatimonadota-sp-001	ME32	H	NaN	NaN	0	2	207	0	NaN	NaN	48
Armatimonadota-sp-001	ME32	I	NaN	NaN	0	4	207	0	NaN	NaN	48
Armatimonadota-sp-001	ME32	J	NaN	NaN	0	21	207	0	NaN	NaN	48
Armatimonadota-sp-001	ME32	K	NaN	NaN	0	11	207	0	NaN	NaN	48
Armatimonadota-sp-001	ME32	L	NaN	NaN	0	8	207	0	NaN	NaN	48
Armatimonadota-sp-001	ME32	M	NaN	NaN	0	19	207	0	NaN	NaN	48
Armatimonadota-sp-001	ME32	N	NaN	NaN	0	9	207	0	NaN	NaN	48
Armatimonadota-sp-001	ME32	O	NaN	NaN	0	23	207	0	NaN	NaN	48
Armatimonadota-sp-001	ME32	P	NaN	NaN	0	7	207	0	NaN	NaN	48
Armatimonadota-sp-001	ME32	Q	NaN	NaN	0	0	207	0	NaN	NaN	48
Armatimonadota-sp-001	ME32	R	NaN	NaN	0	11	207	0	NaN	NaN	48
Armatimonadota-sp-001	ME32	S	NaN	NaN	0	4	207	0	NaN	NaN	48
Armatimonadota-sp-001	ME32	T	NaN	NaN	0	14	207	0	NaN	NaN	48
Armatimonadota-sp-001	ME32	U	NaN	NaN	0	4	207	0	NaN	NaN	48
Armatimonadota-sp-001	ME32	V	NaN	NaN	0	7	207	0	NaN	NaN	48
Armatimonadota-sp-001	ME32	W	NaN	NaN	0	0	207	0	NaN	NaN	48
Armatimonadota-sp-001	ME32	X	NaN	NaN	0	1	207	0	NaN	NaN	48
Armatimonadota-sp-001	ME32	Y	NaN	NaN	0	0	207	0	NaN	NaN	48
Armatimonadota-sp-001	ME32	Z	NaN	NaN	0	0	207	0	NaN	NaN	48
Armatimonadota-sp-001	ME33	A	NaN	NaN	0	0	207	0	NaN	NaN	37
Armatimonadota-sp-001	ME33	B	NaN	NaN	0	0	207	0	NaN	NaN	37
Armatimonadota-sp-001	ME33	C	NaN	NaN	0	15	207	0	NaN	NaN	37
Armatimonadota-sp-001	ME33	D	NaN	NaN	0	10	207	0	NaN	NaN	37
Armatimonadota-sp-001	ME33	E	NaN	NaN	0	14	207	0	NaN	NaN	37
Armatimonadota-sp-001	ME33	F	NaN	NaN	0	4	207	0	NaN	NaN	37
Armatimonadota-sp-001	ME33	G	NaN	NaN	0	19	207	0	NaN	NaN	37
Armatimonadota-sp-001	ME33	H	NaN	NaN	0	2	207	0	NaN	NaN	37
Armatimonadota-sp-001	ME33	I	NaN	NaN	0	4	207	0	NaN	NaN	37
Armatimonadota-sp-001	ME33	J	NaN	NaN	0	21	207	0	NaN	NaN	37
Armatimonadota-sp-001	ME33	K	NaN	NaN	0	11	207	0	NaN	NaN	37
Armatimonadota-sp-001	ME33	L	NaN	NaN	0	8	207	0	NaN	NaN	37
Armatimonadota-sp-001	ME33	M	NaN	NaN	0	19	207	0	NaN	NaN	37
Armatimonadota-sp-001	ME33	N	NaN	NaN	0	9	207	0	NaN	NaN	37
Armatimonadota-sp-001	ME33	O	NaN	NaN	0	23	207	0	NaN	NaN	37
Armatimonadota-sp-001	ME33	P	NaN	NaN	0	7	207	0	NaN	NaN	37
Armatimonadota-sp-001	ME33	Q	NaN	NaN	0	0	207	0	NaN	NaN	37
Armatimonadota-sp-001	ME33	R	NaN	NaN	0	11	207	0	NaN	NaN	37
Armatimonadota-sp-001	ME33	S	NaN	NaN	0	4	207	0	NaN	NaN	37
Armatimonadota-sp-001	ME33	T	NaN	NaN	0	14	207	0	NaN	NaN	37
Armatimonadota-sp-001	ME33	U	NaN	NaN	0	4	207	0	NaN	NaN	37
Armatimonadota-sp-001	ME33	V	NaN	NaN	0	7	207	0	NaN	NaN	37
Armatimonadota-sp-001	ME33	W	NaN	NaN	0	0	207	0	NaN	NaN	37
Armatimonadota-sp-001	ME33	X	NaN	NaN	0	1	207	0	NaN	NaN	37
Armatimonadota-sp-001	ME33	Y	NaN	NaN	0	0	207	0	NaN	NaN	37
Armatimonadota-sp-001	ME33	Z	NaN	NaN	0	0	207	0	NaN	NaN	37
Armatimonadota-sp-001	ME34	A	NaN	NaN	0	0	207	0	NaN	NaN	19
Armatimonadota-sp-001	ME34	B	NaN	NaN	0	0	207	0	NaN	NaN	19
Armatimonadota-sp-001	ME34	C	NaN	NaN	0	15	207	0	NaN	NaN	19
Armatimonadota-sp-001	ME34	D	NaN	NaN	0	10	207	0	NaN	NaN	19
Armatimonadota-sp-001	ME34	E	NaN	NaN	0	14	207	0	NaN	NaN	19
Armatimonadota-sp-001	ME34	F	NaN	NaN	0	4	207	0	NaN	NaN	19
Armatimonadota-sp-001	ME34	G	NaN	NaN	0	19	207	0	NaN	NaN	19
Armatimonadota-sp-001	ME34	H	NaN	NaN	0	2	207	0	NaN	NaN	19
Armatimonadota-sp-001	ME34	I	NaN	NaN	0	4	207	0	NaN	NaN	19
Armatimonadota-sp-001	ME34	J	NaN	NaN	0	21	207	0	NaN	NaN	19
Armatimonadota-sp-001	ME34	K	NaN	NaN	0	11	207	0	NaN	NaN	19
Armatimonadota-sp-001	ME34	L	NaN	NaN	0	8	207	0	NaN	NaN	19
Armatimonadota-sp-001	ME34	M	NaN	NaN	0	19	207	0	NaN	NaN	19
Armatimonadota-sp-001	ME34	N	NaN	NaN	0	9	207	0	NaN	NaN	19
Armatimonadota-sp-001	ME34	O	NaN	NaN	0	23	207	0	NaN	NaN	19
Armatimonadota-sp-001	ME34	P	NaN	NaN	0	7	207	0	NaN	NaN	19
Armatimonadota-sp-001	ME34	Q	NaN	NaN	0	0	207	0	NaN	NaN	19
Armatimonadota-sp-001	ME34	R	NaN	NaN	0	11	207	0	NaN	NaN	19
Armatimonadota-sp-001	ME34	S	NaN	NaN	0	4	207	0	NaN	NaN	19
Armatimonadota-sp-001	ME34	T	NaN	NaN	0	14	207	0	NaN	NaN	19
Armatimonadota-sp-001	ME34	U	NaN	NaN	0	4	207	0	NaN	NaN	19
Armatimonadota-sp-001	ME34	V	NaN	NaN	0	7	207	0	NaN	NaN	19
Armatimonadota-sp-001	ME34	W	NaN	NaN	0	0	207	0	NaN	NaN	19
Armatimonadota-sp-001	ME34	X	NaN	NaN	0	1	207	0	NaN	NaN	19
Armatimonadota-sp-001	ME34	Y	NaN	NaN	0	0	207	0	NaN	NaN	19
Armatimonadota-sp-001	ME34	Z	NaN	NaN	0	0	207	0	NaN	NaN	19
Armatimonadota-sp-001	ME35	A	NaN	NaN	0	0	207	0	NaN	NaN	3
Armatimonadota-sp-001	ME35	B	NaN	NaN	0	0	207	0	NaN	NaN	3
Armatimonadota-sp-001	ME35	C	NaN	NaN	0	15	207	0	NaN	NaN	3
Armatimonadota-sp-001	ME35	D	NaN	NaN	0	10	207	0	NaN	NaN	3
Armatimonadota-sp-001	ME35	E	NaN	NaN	0	14	207	0	NaN	NaN	3
Armatimonadota-sp-001	ME35	F	NaN	NaN	0	4	207	0	NaN	NaN	3
Armatimonadota-sp-001	ME35	G	NaN	NaN	0	19	207	0	NaN	NaN	3
Armatimonadota-sp-001	ME35	H	NaN	NaN	0	2	207	0	NaN	NaN	3
Armatimonadota-sp-001	ME35	I	NaN	NaN	0	4	207	0	NaN	NaN	3
Armatimonadota-sp-001	ME35	J	NaN	NaN	0	21	207	0	NaN	NaN	3
Armatimonadota-sp-001	ME35	K	NaN	NaN	0	11	207	0	NaN	NaN	3
Armatimonadota-sp-001	ME35	L	NaN	NaN	0	8	207	0	NaN	NaN	3
Armatimonadota-sp-001	ME35	M	NaN	NaN	0	19	207	0	NaN	NaN	3
Armatimonadota-sp-001	ME35	N	NaN	NaN	0	9	207	0	NaN	NaN	3
Armatimonadota-sp-001	ME35	O	NaN	NaN	0	23	207	0	NaN	NaN	3
Armatimonadota-sp-001	ME35	P	NaN	NaN	0	7	207	0	NaN	NaN	3
Armatimonadota-sp-001	ME35	Q	NaN	NaN	0	0	207	0	NaN	NaN	3
Armatimonadota-sp-001	ME35	R	NaN	NaN	0	11	207	0	NaN	NaN	3
Armatimonadota-sp-001	ME35	S	NaN	NaN	0	4	207	0	NaN	NaN	3
Armatimonadota-sp-001	ME35	T	NaN	NaN	0	14	207	0	NaN	NaN	3
Armatimonadota-sp-001	ME35	U	NaN	NaN	0	4	207	0	NaN	NaN	3
Armatimonadota-sp-001	ME35	V	NaN	NaN	0	7	207	0	NaN	NaN	3
Armatimonadota-sp-001	ME35	W	NaN	NaN	0	0	207	0	NaN	NaN	3
Armatimonadota-sp-001	ME35	X	NaN	NaN	0	1	207	0	NaN	NaN	3
Armatimonadota-sp-001	ME35	Y	NaN	NaN	0	0	207	0	NaN	NaN	3
Armatimonadota-sp-001	ME35	Z	NaN	NaN	0	0	207	0	NaN	NaN	3
Armatimonadota-sp-001	ME36	A	NaN	NaN	0	0	207	0	NaN	NaN	51
Armatimonadota-sp-001	ME36	B	NaN	NaN	0	0	207	0	NaN	NaN	51
Armatimonadota-sp-001	ME36	C	NaN	NaN	0	15	207	0	NaN	NaN	51
Armatimonadota-sp-001	ME36	D	NaN	NaN	0	10	207	0	NaN	NaN	51
Armatimonadota-sp-001	ME36	E	NaN	NaN	0	14	207	0	NaN	NaN	51
Armatimonadota-sp-001	ME36	F	NaN	NaN	0	4	207	0	NaN	NaN	51
Armatimonadota-sp-001	ME36	G	NaN	NaN	0	19	207	0	NaN	NaN	51
Armatimonadota-sp-001	ME36	H	NaN	NaN	0	2	207	0	NaN	NaN	51
Armatimonadota-sp-001	ME36	I	NaN	NaN	0	4	207	0	NaN	NaN	51
Armatimonadota-sp-001	ME36	J	NaN	NaN	0	21	207	0	NaN	NaN	51
Armatimonadota-sp-001	ME36	K	NaN	NaN	0	11	207	0	NaN	NaN	51
Armatimonadota-sp-001	ME36	L	NaN	NaN	0	8	207	0	NaN	NaN	51
Armatimonadota-sp-001	ME36	M	NaN	NaN	0	19	207	0	NaN	NaN	51
Armatimonadota-sp-001	ME36	N	NaN	NaN	0	9	207	0	NaN	NaN	51
Armatimonadota-sp-001	ME36	O	NaN	NaN	0	23	207	0	NaN	NaN	51
Armatimonadota-sp-001	ME36	P	NaN	NaN	0	7	207	0	NaN	NaN	51
Armatimonadota-sp-001	ME36	Q	NaN	NaN	0	0	207	0	NaN	NaN	51
Armatimonadota-sp-001	ME36	R	NaN	NaN	0	11	207	0	NaN	NaN	51
Armatimonadota-sp-001	ME36	S	NaN	NaN	0	4	207	0	NaN	NaN	51
Armatimonadota-sp-001	ME36	T	NaN	NaN	0	14	207	0	NaN	NaN	51
Armatimonadota-sp-001	ME36	U	NaN	NaN	0	4	207	0	NaN	NaN	51
Armatimonadota-sp-001	ME36	V	NaN	NaN	0	7	207	0	NaN	NaN	51
Armatimonadota-sp-001	ME36	W	NaN	NaN	0	0	207	0	NaN	NaN	51
Armatimonadota-sp-001	ME36	X	NaN	NaN	0	1	207	0	NaN	NaN	51
Armatimonadota-sp-001	ME36	Y	NaN	NaN	0	0	207	0	NaN	NaN	51
Armatimonadota-sp-001	ME36	Z	NaN	NaN	0	0	207	0	NaN	NaN	51
Armatimonadota-sp-001	ME37	A	NaN	NaN	0	0	207	0	NaN	NaN	15
Armatimonadota-sp-001	ME37	B	NaN	NaN	0	0	207	0	NaN	NaN	15
Armatimonadota-sp-001	ME37	C	NaN	NaN	0	15	207	0	NaN	NaN	15
Armatimonadota-sp-001	ME37	D	NaN	NaN	0	10	207	0	NaN	NaN	15
Armatimonadota-sp-001	ME37	E	NaN	NaN	0	14	207	0	NaN	NaN	15
Armatimonadota-sp-001	ME37	F	NaN	NaN	0	4	207	0	NaN	NaN	15
Armatimonadota-sp-001	ME37	G	NaN	NaN	0	19	207	0	NaN	NaN	15
Armatimonadota-sp-001	ME37	H	NaN	NaN	0	2	207	0	NaN	NaN	15
Armatimonadota-sp-001	ME37	I	NaN	NaN	0	4	207	0	NaN	NaN	15
Armatimonadota-sp-001	ME37	J	NaN	NaN	0	21	207	0	NaN	NaN	15
Armatimonadota-sp-001	ME37	K	NaN	NaN	0	11	207	0	NaN	NaN	15
Armatimonadota-sp-001	ME37	L	NaN	NaN	0	8	207	0	NaN	NaN	15
Armatimonadota-sp-001	ME37	M	NaN	NaN	0	19	207	0	NaN	NaN	15
Armatimonadota-sp-001	ME37	N	NaN	NaN	0	9	207	0	NaN	NaN	15
Armatimonadota-sp-001	ME37	O	NaN	NaN	0	23	207	0	NaN	NaN	15
Armatimonadota-sp-001	ME37	P	NaN	NaN	0	7	207	0	NaN	NaN	15
Armatimonadota-sp-001	ME37	Q	NaN	NaN	0	0	207	0	NaN	NaN	15
Armatimonadota-sp-001	ME37	R	NaN	NaN	0	11	207	0	NaN	NaN	15
Armatimonadota-sp-001	ME37	S	NaN	NaN	0	4	207	0	NaN	NaN	15
Armatimonadota-sp-001	ME37	T	NaN	NaN	0	14	207	0	NaN	NaN	15
Armatimonadota-sp-001	ME37	U	NaN	NaN	0	4	207	0	NaN	NaN	15
Armatimonadota-sp-001	ME37	V	NaN	NaN	0	7	207	0	NaN	NaN	15
Armatimonadota-sp-001	ME37	W	NaN	NaN	0	0	207	0	NaN	NaN	15
Armatimonadota-sp-001	ME37	X	NaN	NaN	0	1	207	0	NaN	NaN	15
Armatimonadota-sp-001	ME37	Y	NaN	NaN	0	0	207	0	NaN	NaN	15
Armatimonadota-sp-001	ME37	Z	NaN	NaN	0	0	207	0	NaN	NaN	15
Armatimonadota-sp-001	ME38	A	NaN	NaN	0	0	207	0	NaN	NaN	16
Armatimonadota-sp-001	ME38	B	NaN	NaN	0	0	207	0	NaN	NaN	16
Armatimonadota-sp-001	ME38	C	NaN	NaN	0	15	207	0	NaN	NaN	16
Armatimonadota-sp-001	ME38	D	NaN	NaN	0	10	207	0	NaN	NaN	16
Armatimonadota-sp-001	ME38	E	NaN	NaN	0	14	207	0	NaN	NaN	16
Armatimonadota-sp-001	ME38	F	NaN	NaN	0	4	207	0	NaN	NaN	16
Armatimonadota-sp-001	ME38	G	NaN	NaN	0	19	207	0	NaN	NaN	16
Armatimonadota-sp-001	ME38	H	NaN	NaN	0	2	207	0	NaN	NaN	16
Armatimonadota-sp-001	ME38	I	NaN	NaN	0	4	207	0	NaN	NaN	16
Armatimonadota-sp-001	ME38	J	NaN	NaN	0	21	207	0	NaN	NaN	16
Armatimonadota-sp-001	ME38	K	NaN	NaN	0	11	207	0	NaN	NaN	16
Armatimonadota-sp-001	ME38	L	NaN	NaN	0	8	207	0	NaN	NaN	16
Armatimonadota-sp-001	ME38	M	NaN	NaN	0	19	207	0	NaN	NaN	16
Armatimonadota-sp-001	ME38	N	NaN	NaN	0	9	207	0	NaN	NaN	16
Armatimonadota-sp-001	ME38	O	NaN	NaN	0	23	207	0	NaN	NaN	16
Armatimonadota-sp-001	ME38	P	NaN	NaN	0	7	207	0	NaN	NaN	16
Armatimonadota-sp-001	ME38	Q	NaN	NaN	0	0	207	0	NaN	NaN	16
Armatimonadota-sp-001	ME38	R	NaN	NaN	0	11	207	0	NaN	NaN	16
Armatimonadota-sp-001	ME38	S	NaN	NaN	0	4	207	0	NaN	NaN	16
Armatimonadota-sp-001	ME38	T	NaN	NaN	0	14	207	0	NaN	NaN	16
Armatimonadota-sp-001	ME38	U	NaN	NaN	0	4	207	0	NaN	NaN	16
Armatimonadota-sp-001	ME38	V	NaN	NaN	0	7	207	0	NaN	NaN	16
Armatimonadota-sp-001	ME38	W	NaN	NaN	0	0	207	0	NaN	NaN	16
Armatimonadota-sp-001	ME38	X	NaN	NaN	0	1	207	0	NaN	NaN	16
Armatimonadota-sp-001	ME38	Y	NaN	NaN	0	0	207	0	NaN	NaN	16
Armatimonadota-sp-001	ME38	Z	NaN	NaN	0	0	207	0	NaN	NaN	16
Armatimonadota-sp-001	ME39	A	NaN	NaN	0	0	207	1	NaN	NaN	41
Armatimonadota-sp-001	ME39	B	NaN	NaN	0	0	207	1	NaN	NaN	41
Armatimonadota-sp-001	ME39	Q	NaN	NaN	0	0	207	1	NaN	NaN	41
Armatimonadota-sp-001	ME39	W	NaN	NaN	0	0	207	1	NaN	NaN	41
Armatimonadota-sp-001	ME39	Y	NaN	NaN	0	0	207	1	NaN	NaN	41
Armatimonadota-sp-001	ME39	Z	NaN	NaN	0	0	207	1	NaN	NaN	41
Armatimonadota-sp-001	ME40	A	NaN	NaN	0	0	207	0	NaN	NaN	0
Armatimonadota-sp-001	ME40	B	NaN	NaN	0	0	207	0	NaN	NaN	0
Armatimonadota-sp-001	ME40	C	NaN	NaN	0	15	207	0	NaN	NaN	0
Armatimonadota-sp-001	ME40	D	NaN	NaN	0	10	207	0	NaN	NaN	0
Armatimonadota-sp-001	ME40	E	NaN	NaN	0	14	207	0	NaN	NaN	0
Armatimonadota-sp-001	ME40	F	NaN	NaN	0	4	207	0	NaN	NaN	0
Armatimonadota-sp-001	ME40	G	NaN	NaN	0	19	207	0	NaN	NaN	0
Armatimonadota-sp-001	ME40	H	NaN	NaN	0	2	207	0	NaN	NaN	0
Armatimonadota-sp-001	ME40	I	NaN	NaN	0	4	207	0	NaN	NaN	0
Armatimonadota-sp-001	ME40	J	NaN	NaN	0	21	207	0	NaN	NaN	0
Armatimonadota-sp-001	ME40	K	NaN	NaN	0	11	207	0	NaN	NaN	0
Armatimonadota-sp-001	ME40	L	NaN	NaN	0	8	207	0	NaN	NaN	0
Armatimonadota-sp-001	ME40	M	NaN	NaN	0	19	207	0	NaN	NaN	0
Armatimonadota-sp-001	ME40	N	NaN	NaN	0	9	207	0	NaN	NaN	0
Armatimonadota-sp-001	ME40	O	NaN	NaN	0	23	207	0	NaN	NaN	0
Armatimonadota-sp-001	ME40	P	NaN	NaN	0	7	207	0	NaN	NaN	0
Armatimonadota-sp-001	ME40	Q	NaN	NaN	0	0	207	0	NaN	NaN	0
Armatimonadota-sp-001	ME40	R	NaN	NaN	0	11	207	0	NaN	NaN	0
Armatimonadota-sp-001	ME40	S	NaN	NaN	0	4	207	0	NaN	NaN	0
Armatimonadota-sp-001	ME40	T	NaN	NaN	0	14	207	0	NaN	NaN	0
Armatimonadota-sp-001	ME40	U	NaN	NaN	0	4	207	0	NaN	NaN	0
Armatimonadota-sp-001	ME40	V	NaN	NaN	0	7	207	0	NaN	NaN	0
Armatimonadota-sp-001	ME40	W	NaN	NaN	0	0	207	0	NaN	NaN	0
Armatimonadota-sp-001	ME40	X	NaN	NaN	0	1	207	0	NaN	NaN	0
Armatimonadota-sp-001	ME40	Y	NaN	NaN	0	0	207	0	NaN	NaN	0
Armatimonadota-sp-001	ME40	Z	NaN	NaN	0	0	207	0	NaN	NaN	0
Armatimonadota-sp-001	ME41	A	NaN	NaN	0	0	207	0	NaN	NaN	7
Armatimonadota-sp-001	ME41	B	NaN	NaN	0	0	207	0	NaN	NaN	7
Armatimonadota-sp-001	ME41	C	NaN	NaN	0	15	207	0	NaN	NaN	7
Armatimonadota-sp-001	ME41	D	NaN	NaN	0	10	207	0	NaN	NaN	7
Armatimonadota-sp-001	ME41	E	NaN	NaN	0	14	207	0	NaN	NaN	7
Armatimonadota-sp-001	ME41	F	NaN	NaN	0	4	207	0	NaN	NaN	7
Armatimonadota-sp-001	ME41	G	NaN	NaN	0	19	207	0	NaN	NaN	7
Armatimonadota-sp-001	ME41	H	NaN	NaN	0	2	207	0	NaN	NaN	7
Armatimonadota-sp-001	ME41	I	NaN	NaN	0	4	207	0	NaN	NaN	7
Armatimonadota-sp-001	ME41	J	NaN	NaN	0	21	207	0	NaN	NaN	7
Armatimonadota-sp-001	ME41	K	NaN	NaN	0	11	207	0	NaN	NaN	7
Armatimonadota-sp-001	ME41	L	NaN	NaN	0	8	207	0	NaN	NaN	7
Armatimonadota-sp-001	ME41	M	NaN	NaN	0	19	207	0	NaN	NaN	7
Armatimonadota-sp-001	ME41	N	NaN	NaN	0	9	207	0	NaN	NaN	7
Armatimonadota-sp-001	ME41	O	NaN	NaN	0	23	207	0	NaN	NaN	7
Armatimonadota-sp-001	ME41	P	NaN	NaN	0	7	207	0	NaN	NaN	7
Armatimonadota-sp-001	ME41	Q	NaN	NaN	0	0	207	0	NaN	NaN	7
Armatimonadota-sp-001	ME41	R	NaN	NaN	0	11	207	0	NaN	NaN	7
Armatimonadota-sp-001	ME41	S	NaN	NaN	0	4	207	0	NaN	NaN	7
Armatimonadota-sp-001	ME41	T	NaN	NaN	0	14	207	0	NaN	NaN	7
Armatimonadota-sp-001	ME41	U	NaN	NaN	0	4	207	0	NaN	NaN	7
Armatimonadota-sp-001	ME41	V	NaN	NaN	0	7	207	0	NaN	NaN	7
Armatimonadota-sp-001	ME41	W	NaN	NaN	0	0	207	0	NaN	NaN	7
Armatimonadota-sp-001	ME41	X	NaN	NaN	0	1	207	0	NaN	NaN	7
Armatimonadota-sp-001	ME41	Y	NaN	NaN	0	0	207	0	NaN	NaN	7
Armatimonadota-sp-001	ME41	Z	NaN	NaN	0	0	207	0	NaN	NaN	7
Armatimonadota-sp-001	ME42	A	NaN	NaN	0	0	207	0	NaN	NaN	42
Armatimonadota-sp-001	ME42	B	NaN	NaN	0	0	207	0	NaN	NaN	42
Armatimonadota-sp-001	ME42	C	NaN	NaN	0	15	207	0	NaN	NaN	42
Armatimonadota-sp-001	ME42	D	NaN	NaN	0	10	207	0	NaN	NaN	42
Armatimonadota-sp-001	ME42	E	NaN	NaN	0	14	207	0	NaN	NaN	42
Armatimonadota-sp-001	ME42	F	NaN	NaN	0	4	207	0	NaN	NaN	42
Armatimonadota-sp-001	ME42	G	NaN	NaN	0	19	207	0	NaN	NaN	42
Armatimonadota-sp-001	ME42	H	NaN	NaN	0	2	207	0	NaN	NaN	42
Armatimonadota-sp-001	ME42	I	NaN	NaN	0	4	207	0	NaN	NaN	42
Armatimonadota-sp-001	ME42	J	NaN	NaN	0	21	207	0	NaN	NaN	42
Armatimonadota-sp-001	ME42	K	NaN	NaN	0	11	207	0	NaN	NaN	42
Armatimonadota-sp-001	ME42	L	NaN	NaN	0	8	207	0	NaN	NaN	42
Armatimonadota-sp-001	ME42	M	NaN	NaN	0	19	207	0	NaN	NaN	42
Armatimonadota-sp-001	ME42	N	NaN	NaN	0	9	207	0	NaN	NaN	42
Armatimonadota-sp-001	ME42	O	NaN	NaN	0	23	207	0	NaN	NaN	42
Armatimonadota-sp-001	ME42	P	NaN	NaN	0	7	207	0	NaN	NaN	42
Armatimonadota-sp-001	ME42	Q	NaN	NaN	0	0	207	0	NaN	NaN	42
Armatimonadota-sp-001	ME42	R	NaN	NaN	0	11	207	0	NaN	NaN	42
Armatimonadota-sp-001	ME42	S	NaN	NaN	0	4	207	0	NaN	NaN	42
Armatimonadota-sp-001	ME42	T	NaN	NaN	0	14	207	0	NaN	NaN	42
Armatimonadota-sp-001	ME42	U	NaN	NaN	0	4	207	0	NaN	NaN	42
Armatimonadota-sp-001	ME42	V	NaN	NaN	0	7	207	0	NaN	NaN	42
Armatimonadota-sp-001	ME42	W	NaN	NaN	0	0	207	0	NaN	NaN	42
Armatimonadota-sp-001	ME42	X	NaN	NaN	0	1	207	0	NaN	NaN	42
Armatimonadota-sp-001	ME42	Y	NaN	NaN	0	0	207	0	NaN	NaN	42
Armatimonadota-sp-001	ME42	Z	NaN	NaN	0	0	207	0	NaN	NaN	42
Armatimonadota-sp-001	ME43	A	NaN	NaN	0	0	207	0	NaN	NaN	28
Armatimonadota-sp-001	ME43	B	NaN	NaN	0	0	207	0	NaN	NaN	28
Armatimonadota-sp-001	ME43	C	NaN	NaN	0	15	207	0	NaN	NaN	28
Armatimonadota-sp-001	ME43	D	NaN	NaN	0	10	207	0	NaN	NaN	28
Armatimonadota-sp-001	ME43	E	NaN	NaN	0	14	207	0	NaN	NaN	28
Armatimonadota-sp-001	ME43	F	NaN	NaN	0	4	207	0	NaN	NaN	28
Armatimonadota-sp-001	ME43	G	NaN	NaN	0	19	207	0	NaN	NaN	28
Armatimonadota-sp-001	ME43	H	NaN	NaN	0	2	207	0	NaN	NaN	28
Armatimonadota-sp-001	ME43	I	NaN	NaN	0	4	207	0	NaN	NaN	28
Armatimonadota-sp-001	ME43	J	NaN	NaN	0	21	207	0	NaN	NaN	28
Armatimonadota-sp-001	ME43	K	NaN	NaN	0	11	207	0	NaN	NaN	28
Armatimonadota-sp-001	ME43	L	NaN	NaN	0	8	207	0	NaN	NaN	28
Armatimonadota-sp-001	ME43	M	NaN	NaN	0	19	207	0	NaN	NaN	28
Armatimonadota-sp-001	ME43	N	NaN	NaN	0	9	207	0	NaN	NaN	28
Armatimonadota-sp-001	ME43	O	NaN	NaN	0	23	207	0	NaN	NaN	28
Armatimonadota-sp-001	ME43	P	NaN	NaN	0	7	207	0	NaN	NaN	28
Armatimonadota-sp-001	ME43	Q	NaN	NaN	0	0	207	0	NaN	NaN	28
Armatimonadota-sp-001	ME43	R	NaN	NaN	0	11	207	0	NaN	NaN	28
Armatimonadota-sp-001	ME43	S	NaN	NaN	0	4	207	0	NaN	NaN	28
Armatimonadota-sp-001	ME43	T	NaN	NaN	0	14	207	0	NaN	NaN	28
Armatimonadota-sp-001	ME43	U	NaN	NaN	0	4	207	0	NaN	NaN	28
Armatimonadota-sp-001	ME43	V	NaN	NaN	0	7	207	0	NaN	NaN	28
Armatimonadota-sp-001	ME43	W	NaN	NaN	0	0	207	0	NaN	NaN	28
Armatimonadota-sp-001	ME43	X	NaN	NaN	0	1	207	0	NaN	NaN	28
Armatimonadota-sp-001	ME43	Y	NaN	NaN	0	0	207	0	NaN	NaN	28
Armatimonadota-sp-001	ME43	Z	NaN	NaN	0	0	207	0	NaN	NaN	28
Armatimonadota-sp-001	ME44	A	NaN	NaN	0	0	207	1	NaN	NaN	31
Armatimonadota-sp-001	ME44	B	NaN	NaN	0	0	207	1	NaN	NaN	31
Armatimonadota-sp-001	ME44	Q	NaN	NaN	0	0	207	1	NaN	NaN	31
Armatimonadota-sp-001	ME44	W	NaN	NaN	0	0	207	1	NaN	NaN	31
Armatimonadota-sp-001	ME44	Y	NaN	NaN	0	0	207	1	NaN	NaN	31
Armatimonadota-sp-001	ME44	Z	NaN	NaN	0	0	207	1	NaN	NaN	31
Armatimonadota-sp-001	ME45	A	NaN	NaN	0	0	207	0	NaN	NaN	24
Armatimonadota-sp-001	ME45	B	NaN	NaN	0	0	207	0	NaN	NaN	24
Armatimonadota-sp-001	ME45	C	NaN	NaN	0	15	207	0	NaN	NaN	24
Armatimonadota-sp-001	ME45	D	NaN	NaN	0	10	207	0	NaN	NaN	24
Armatimonadota-sp-001	ME45	E	NaN	NaN	0	14	207	0	NaN	NaN	24
Armatimonadota-sp-001	ME45	F	NaN	NaN	0	4	207	0	NaN	NaN	24
Armatimonadota-sp-001	ME45	G	NaN	NaN	0	19	207	0	NaN	NaN	24
Armatimonadota-sp-001	ME45	H	NaN	NaN	0	2	207	0	NaN	NaN	24
Armatimonadota-sp-001	ME45	I	NaN	NaN	0	4	207	0	NaN	NaN	24
Armatimonadota-sp-001	ME45	J	NaN	NaN	0	21	207	0	NaN	NaN	24
Armatimonadota-sp-001	ME45	K	NaN	NaN	0	11	207	0	NaN	NaN	24
Armatimonadota-sp-001	ME45	L	NaN	NaN	0	8	207	0	NaN	NaN	24
Armatimonadota-sp-001	ME45	M	NaN	NaN	0	19	207	0	NaN	NaN	24
Armatimonadota-sp-001	ME45	N	NaN	NaN	0	9	207	0	NaN	NaN	24
Armatimonadota-sp-001	ME45	O	NaN	NaN	0	23	207	0	NaN	NaN	24
Armatimonadota-sp-001	ME45	P	NaN	NaN	0	7	207	0	NaN	NaN	24
Armatimonadota-sp-001	ME45	Q	NaN	NaN	0	0	207	0	NaN	NaN	24
Armatimonadota-sp-001	ME45	R	NaN	NaN	0	11	207	0	NaN	NaN	24
Armatimonadota-sp-001	ME45	S	NaN	NaN	0	4	207	0	NaN	NaN	24
Armatimonadota-sp-001	ME45	T	NaN	NaN	0	14	207	0	NaN	NaN	24
Armatimonadota-sp-001	ME45	U	NaN	NaN	0	4	207	0	NaN	NaN	24
Armatimonadota-sp-001	ME45	V	NaN	NaN	0	7	207	0	NaN	NaN	24
Armatimonadota-sp-001	ME45	W	NaN	NaN	0	0	207	0	NaN	NaN	24
Armatimonadota-sp-001	ME45	X	NaN	NaN	0	1	207	0	NaN	NaN	24
Armatimonadota-sp-001	ME45	Y	NaN	NaN	0	0	207	0	NaN	NaN	24
Armatimonadota-sp-001	ME45	Z	NaN	NaN	0	0	207	0	NaN	NaN	24
Armatimonadota-sp-001	ME46	A	NaN	NaN	0	0	207	0	NaN	NaN	45
Armatimonadota-sp-001	ME46	B	NaN	NaN	0	0	207	0	NaN	NaN	45
Armatimonadota-sp-001	ME46	C	NaN	NaN	0	15	207	0	NaN	NaN	45
Armatimonadota-sp-001	ME46	D	NaN	NaN	0	10	207	0	NaN	NaN	45
Armatimonadota-sp-001	ME46	E	NaN	NaN	0	14	207	0	NaN	NaN	45
Armatimonadota-sp-001	ME46	F	NaN	NaN	0	4	207	0	NaN	NaN	45
Armatimonadota-sp-001	ME46	G	NaN	NaN	0	19	207	0	NaN	NaN	45
Armatimonadota-sp-001	ME46	H	NaN	NaN	0	2	207	0	NaN	NaN	45
Armatimonadota-sp-001	ME46	I	NaN	NaN	0	4	207	0	NaN	NaN	45
Armatimonadota-sp-001	ME46	J	NaN	NaN	0	21	207	0	NaN	NaN	45
Armatimonadota-sp-001	ME46	K	NaN	NaN	0	11	207	0	NaN	NaN	45
Armatimonadota-sp-001	ME46	L	NaN	NaN	0	8	207	0	NaN	NaN	45
Armatimonadota-sp-001	ME46	M	NaN	NaN	0	19	207	0	NaN	NaN	45
Armatimonadota-sp-001	ME46	N	NaN	NaN	0	9	207	0	NaN	NaN	45
Armatimonadota-sp-001	ME46	O	NaN	NaN	0	23	207	0	NaN	NaN	45
Armatimonadota-sp-001	ME46	P	NaN	NaN	0	7	207	0	NaN	NaN	45
Armatimonadota-sp-001	ME46	Q	NaN	NaN	0	0	207	0	NaN	NaN	45
Armatimonadota-sp-001	ME46	R	NaN	NaN	0	11	207	0	NaN	NaN	45
Armatimonadota-sp-001	ME46	S	NaN	NaN	0	4	207	0	NaN	NaN	45
Armatimonadota-sp-001	ME46	T	NaN	NaN	0	14	207	0	NaN	NaN	45
Armatimonadota-sp-001	ME46	U	NaN	NaN	0	4	207	0	NaN	NaN	45
Armatimonadota-sp-001	ME46	V	NaN	NaN	0	7	207	0	NaN	NaN	45
Armatimonadota-sp-001	ME46	W	NaN	NaN	0	0	207	0	NaN	NaN	45
Armatimonadota-sp-001	ME46	X	NaN	NaN	0	1	207	0	NaN	NaN	45
Armatimonadota-sp-001	ME46	Y	NaN	NaN	0	0	207	0	NaN	NaN	45
Armatimonadota-sp-001	ME46	Z	NaN	NaN	0	0	207	0	NaN	NaN	45
Armatimonadota-sp-001	ME47	A	NaN	NaN	0	0	207	0	NaN	NaN	13
Armatimonadota-sp-001	ME47	B	NaN	NaN	0	0	207	0	NaN	NaN	13
Armatimonadota-sp-001	ME47	C	NaN	NaN	0	15	207	0	NaN	NaN	13
Armatimonadota-sp-001	ME47	D	NaN	NaN	0	10	207	0	NaN	NaN	13
Armatimonadota-sp-001	ME47	E	NaN	NaN	0	14	207	0	NaN	NaN	13
Armatimonadota-sp-001	ME47	F	NaN	NaN	0	4	207	0	NaN	NaN	13
Armatimonadota-sp-001	ME47	G	NaN	NaN	0	19	207	0	NaN	NaN	13
Armatimonadota-sp-001	ME47	H	NaN	NaN	0	2	207	0	NaN	NaN	13
Armatimonadota-sp-001	ME47	I	NaN	NaN	0	4	207	0	NaN	NaN	13
Armatimonadota-sp-001	ME47	J	NaN	NaN	0	21	207	0	NaN	NaN	13
Armatimonadota-sp-001	ME47	K	NaN	NaN	0	11	207	0	NaN	NaN	13
Armatimonadota-sp-001	ME47	L	NaN	NaN	0	8	207	0	NaN	NaN	13
Armatimonadota-sp-001	ME47	M	NaN	NaN	0	19	207	0	NaN	NaN	13
Armatimonadota-sp-001	ME47	N	NaN	NaN	0	9	207	0	NaN	NaN	13
Armatimonadota-sp-001	ME47	O	NaN	NaN	0	23	207	0	NaN	NaN	13
Armatimonadota-sp-001	ME47	P	NaN	NaN	0	7	207	0	NaN	NaN	13
Armatimonadota-sp-001	ME47	Q	NaN	NaN	0	0	207	0	NaN	NaN	13
Armatimonadota-sp-001	ME47	R	NaN	NaN	0	11	207	0	NaN	NaN	13
Armatimonadota-sp-001	ME47	S	NaN	NaN	0	4	207	0	NaN	NaN	13
Armatimonadota-sp-001	ME47	T	NaN	NaN	0	14	207	0	NaN	NaN	13
Armatimonadota-sp-001	ME47	U	NaN	NaN	0	4	207	0	NaN	NaN	13
Armatimonadota-sp-001	ME47	V	NaN	NaN	0	7	207	0	NaN	NaN	13
Armatimonadota-sp-001	ME47	W	NaN	NaN	0	0	207	0	NaN	NaN	13
Armatimonadota-sp-001	ME47	X	NaN	NaN	0	1	207	0	NaN	NaN	13
Armatimonadota-sp-001	ME47	Y	NaN	NaN	0	0	207	0	NaN	NaN	13
Armatimonadota-sp-001	ME47	Z	NaN	NaN	0	0	207	0	NaN	NaN	13
Armatimonadota-sp-001	ME48	A	NaN	NaN	0	0	207	0	NaN	NaN	20
Armatimonadota-sp-001	ME48	B	NaN	NaN	0	0	207	0	NaN	NaN	20
Armatimonadota-sp-001	ME48	C	NaN	NaN	0	15	207	0	NaN	NaN	20
Armatimonadota-sp-001	ME48	D	NaN	NaN	0	10	207	0	NaN	NaN	20
Armatimonadota-sp-001	ME48	E	NaN	NaN	0	14	207	0	NaN	NaN	20
Armatimonadota-sp-001	ME48	F	NaN	NaN	0	4	207	0	NaN	NaN	20
Armatimonadota-sp-001	ME48	G	NaN	NaN	0	19	207	0	NaN	NaN	20
Armatimonadota-sp-001	ME48	H	NaN	NaN	0	2	207	0	NaN	NaN	20
Armatimonadota-sp-001	ME48	I	NaN	NaN	0	4	207	0	NaN	NaN	20
Armatimonadota-sp-001	ME48	J	NaN	NaN	0	21	207	0	NaN	NaN	20
Armatimonadota-sp-001	ME48	K	NaN	NaN	0	11	207	0	NaN	NaN	20
Armatimonadota-sp-001	ME48	L	NaN	NaN	0	8	207	0	NaN	NaN	20
Armatimonadota-sp-001	ME48	M	NaN	NaN	0	19	207	0	NaN	NaN	20
Armatimonadota-sp-001	ME48	N	NaN	NaN	0	9	207	0	NaN	NaN	20
Armatimonadota-sp-001	ME48	O	NaN	NaN	0	23	207	0	NaN	NaN	20
Armatimonadota-sp-001	ME48	P	NaN	NaN	0	7	207	0	NaN	NaN	20
Armatimonadota-sp-001	ME48	Q	NaN	NaN	0	0	207	0	NaN	NaN	20
Armatimonadota-sp-001	ME48	R	NaN	NaN	0	11	207	0	NaN	NaN	20
Armatimonadota-sp-001	ME48	S	NaN	NaN	0	4	207	0	NaN	NaN	20
Armatimonadota-sp-001	ME48	T	NaN	NaN	0	14	207	0	NaN	NaN	20
Armatimonadota-sp-001	ME48	U	NaN	NaN	0	4	207	0	NaN	NaN	20
Armatimonadota-sp-001	ME48	V	NaN	NaN	0	7	207	0	NaN	NaN	20
Armatimonadota-sp-001	ME48	W	NaN	NaN	0	0	207	0	NaN	NaN	20
Armatimonadota-sp-001	ME48	X	NaN	NaN	0	1	207	0	NaN	NaN	20
Armatimonadota-sp-001	ME48	Y	NaN	NaN	0	0	207	0	NaN	NaN	20
Armatimonadota-sp-001	ME48	Z	NaN	NaN	0	0	207	0	NaN	NaN	20
Armatimonadota-sp-001	ME49	A	NaN	NaN	0	0	207	0	NaN	NaN	8
Armatimonadota-sp-001	ME49	B	NaN	NaN	0	0	207	0	NaN	NaN	8
Armatimonadota-sp-001	ME49	C	NaN	NaN	0	15	207	0	NaN	NaN	8
Armatimonadota-sp-001	ME49	D	NaN	NaN	0	10	207	0	NaN	NaN	8
Armatimonadota-sp-001	ME49	E	NaN	NaN	0	14	207	0	NaN	NaN	8
Armatimonadota-sp-001	ME49	F	NaN	NaN	0	4	207	0	NaN	NaN	8
Armatimonadota-sp-001	ME49	G	NaN	NaN	0	19	207	0	NaN	NaN	8
Armatimonadota-sp-001	ME49	H	NaN	NaN	0	2	207	0	NaN	NaN	8
Armatimonadota-sp-001	ME49	I	NaN	NaN	0	4	207	0	NaN	NaN	8
Armatimonadota-sp-001	ME49	J	NaN	NaN	0	21	207	0	NaN	NaN	8
Armatimonadota-sp-001	ME49	K	NaN	NaN	0	11	207	0	NaN	NaN	8
Armatimonadota-sp-001	ME49	L	NaN	NaN	0	8	207	0	NaN	NaN	8
Armatimonadota-sp-001	ME49	M	NaN	NaN	0	19	207	0	NaN	NaN	8
Armatimonadota-sp-001	ME49	N	NaN	NaN	0	9	207	0	NaN	NaN	8
Armatimonadota-sp-001	ME49	O	NaN	NaN	0	23	207	0	NaN	NaN	8
Armatimonadota-sp-001	ME49	P	NaN	NaN	0	7	207	0	NaN	NaN	8
Armatimonadota-sp-001	ME49	Q	NaN	NaN	0	0	207	0	NaN	NaN	8
Armatimonadota-sp-001	ME49	R	NaN	NaN	0	11	207	0	NaN	NaN	8
Armatimonadota-sp-001	ME49	S	NaN	NaN	0	4	207	0	NaN	NaN	8
Armatimonadota-sp-001	ME49	T	NaN	NaN	0	14	207	0	NaN	NaN	8
Armatimonadota-sp-001	ME49	U	NaN	NaN	0	4	207	0	NaN	NaN	8
Armatimonadota-sp-001	ME49	V	NaN	NaN	0	7	207	0	NaN	NaN	8
Armatimonadota-sp-001	ME49	W	NaN	NaN	0	0	207	0	NaN	NaN	8
Armatimonadota-sp-001	ME49	X	NaN	NaN	0	1	207	0	NaN	NaN	8
Armatimonadota-sp-001	ME49	Y	NaN	NaN	0	0	207	0	NaN	NaN	8
Armatimonadota-sp-001	ME49	Z	NaN	NaN	0	0	207	0	NaN	NaN	8
Armatimonadota-sp-001	ME50	A	NaN	NaN	0	0	207	0	NaN	NaN	14
Armatimonadota-sp-001	ME50	B	NaN	NaN	0	0	207	0	NaN	NaN	14
Armatimonadota-sp-001	ME50	C	NaN	NaN	0	15	207	0	NaN	NaN	14
Armatimonadota-sp-001	ME50	D	NaN	NaN	0	10	207	0	NaN	NaN	14
Armatimonadota-sp-001	ME50	E	NaN	NaN	0	14	207	0	NaN	NaN	14
Armatimonadota-sp-001	ME50	F	NaN	NaN	0	4	207	0	NaN	NaN	14
Armatimonadota-sp-001	ME50	G	NaN	NaN	0	19	207	0	NaN	NaN	14
Armatimonadota-sp-001	ME50	H	NaN	NaN	0	2	207	0	NaN	NaN	14
Armatimonadota-sp-001	ME50	I	NaN	NaN	0	4	207	0	NaN	NaN	14
Armatimonadota-sp-001	ME50	J	NaN	NaN	0	21	207	0	NaN	NaN	14
Armatimonadota-sp-001	ME50	K	NaN	NaN	0	11	207	0	NaN	NaN	14
Armatimonadota-sp-001	ME50	L	NaN	NaN	0	8	207	0	NaN	NaN	14
Armatimonadota-sp-001	ME50	M	NaN	NaN	0	19	207	0	NaN	NaN	14
Armatimonadota-sp-001	ME50	N	NaN	NaN	0	9	207	0	NaN	NaN	14
Armatimonadota-sp-001	ME50	O	NaN	NaN	0	23	207	0	NaN	NaN	14
Armatimonadota-sp-001	ME50	P	NaN	NaN	0	7	207	0	NaN	NaN	14
Armatimonadota-sp-001	ME50	Q	NaN	NaN	0	0	207	0	NaN	NaN	14
Armatimonadota-sp-001	ME50	R	NaN	NaN	0	11	207	0	NaN	NaN	14
Armatimonadota-sp-001	ME50	S	NaN	NaN	0	4	207	0	NaN	NaN	14
Armatimonadota-sp-001	ME50	T	NaN	NaN	0	14	207	0	NaN	NaN	14
Armatimonadota-sp-001	ME50	U	NaN	NaN	0	4	207	0	NaN	NaN	14
Armatimonadota-sp-001	ME50	V	NaN	NaN	0	7	207	0	NaN	NaN	14
Armatimonadota-sp-001	ME50	W	NaN	NaN	0	0	207	0	NaN	NaN	14
Armatimonadota-sp-001	ME50	X	NaN	NaN	0	1	207	0	NaN	NaN	14
Armatimonadota-sp-001	ME50	Y	NaN	NaN	0	0	207	0	NaN	NaN	14
Armatimonadota-sp-001	ME50	Z	NaN	NaN	0	0	207	0	NaN	NaN	14
Armatimonadota-sp-001	ME51	A	NaN	NaN	0	0	207	0	NaN	NaN	52
Armatimonadota-sp-001	ME51	B	NaN	NaN	0	0	207	0	NaN	NaN	52
Armatimonadota-sp-001	ME51	C	NaN	NaN	0	15	207	0	NaN	NaN	52
Armatimonadota-sp-001	ME51	D	NaN	NaN	0	10	207	0	NaN	NaN	52
Armatimonadota-sp-001	ME51	E	NaN	NaN	0	14	207	0	NaN	NaN	52
Armatimonadota-sp-001	ME51	F	NaN	NaN	0	4	207	0	NaN	NaN	52
Armatimonadota-sp-001	ME51	G	NaN	NaN	0	19	207	0	NaN	NaN	52
Armatimonadota-sp-001	ME51	H	NaN	NaN	0	2	207	0	NaN	NaN	52
Armatimonadota-sp-001	ME51	I	NaN	NaN	0	4	207	0	NaN	NaN	52
Armatimonadota-sp-001	ME51	J	NaN	NaN	0	21	207	0	NaN	NaN	52
Armatimonadota-sp-001	ME51	K	NaN	NaN	0	11	207	0	NaN	NaN	52
Armatimonadota-sp-001	ME51	L	NaN	NaN	0	8	207	0	NaN	NaN	52
Armatimonadota-sp-001	ME51	M	NaN	NaN	0	19	207	0	NaN	NaN	52
Armatimonadota-sp-001	ME51	N	NaN	NaN	0	9	207	0	NaN	NaN	52
Armatimonadota-sp-001	ME51	O	NaN	NaN	0	23	207	0	NaN	NaN	52
Armatimonadota-sp-001	ME51	P	NaN	NaN	0	7	207	0	NaN	NaN	52
Armatimonadota-sp-001	ME51	Q	NaN	NaN	0	0	207	0	NaN	NaN	52
Armatimonadota-sp-001	ME51	R	NaN	NaN	0	11	207	0	NaN	NaN	52
Armatimonadota-sp-001	ME51	S	NaN	NaN	0	4	207	0	NaN	NaN	52
Armatimonadota-sp-001	ME51	T	NaN	NaN	0	14	207	0	NaN	NaN	52
Armatimonadota-sp-001	ME51	U	NaN	NaN	0	4	207	0	NaN	NaN	52
Armatimonadota-sp-001	ME51	V	NaN	NaN	0	7	207	0	NaN	NaN	52
Armatimonadota-sp-001	ME51	W	NaN	NaN	0	0	207	0	NaN	NaN	52
Armatimonadota-sp-001	ME51	X	NaN	NaN	0	1	207	0	NaN	NaN	52
Armatimonadota-sp-001	ME51	Y	NaN	NaN	0	0	207	0	NaN	NaN	52
Armatimonadota-sp-001	ME51	Z	NaN	NaN	0	0	207	0	NaN	NaN	52
Armatimonadota-sp-001	ME52	A	NaN	NaN	0	0	207	0	NaN	NaN	38
Armatimonadota-sp-001	ME52	B	NaN	NaN	0	0	207	0	NaN	NaN	38
Armatimonadota-sp-001	ME52	C	NaN	NaN	0	15	207	0	NaN	NaN	38
Armatimonadota-sp-001	ME52	D	NaN	NaN	0	10	207	0	NaN	NaN	38
Armatimonadota-sp-001	ME52	E	NaN	NaN	0	14	207	0	NaN	NaN	38
Armatimonadota-sp-001	ME52	F	NaN	NaN	0	4	207	0	NaN	NaN	38
Armatimonadota-sp-001	ME52	G	NaN	NaN	0	19	207	0	NaN	NaN	38
Armatimonadota-sp-001	ME52	H	NaN	NaN	0	2	207	0	NaN	NaN	38
Armatimonadota-sp-001	ME52	I	NaN	NaN	0	4	207	0	NaN	NaN	38
Armatimonadota-sp-001	ME52	J	NaN	NaN	0	21	207	0	NaN	NaN	38
Armatimonadota-sp-001	ME52	K	NaN	NaN	0	11	207	0	NaN	NaN	38
Armatimonadota-sp-001	ME52	L	NaN	NaN	0	8	207	0	NaN	NaN	38
Armatimonadota-sp-001	ME52	M	NaN	NaN	0	19	207	0	NaN	NaN	38
Armatimonadota-sp-001	ME52	N	NaN	NaN	0	9	207	0	NaN	NaN	38
Armatimonadota-sp-001	ME52	O	NaN	NaN	0	23	207	0	NaN	NaN	38
Armatimonadota-sp-001	ME52	P	NaN	NaN	0	7	207	0	NaN	NaN	38
Armatimonadota-sp-001	ME52	Q	NaN	NaN	0	0	207	0	NaN	NaN	38
Armatimonadota-sp-001	ME52	R	NaN	NaN	0	11	207	0	NaN	NaN	38
Armatimonadota-sp-001	ME52	S	NaN	NaN	0	4	207	0	NaN	NaN	38
Armatimonadota-sp-001	ME52	T	NaN	NaN	0	14	207	0	NaN	NaN	38
Armatimonadota-sp-001	ME52	U	NaN	NaN	0	4	207	0	NaN	NaN	38
Armatimonadota-sp-001	ME52	V	NaN	NaN	0	7	207	0	NaN	NaN	38
Armatimonadota-sp-001	ME52	W	NaN	NaN	0	0	207	0	NaN	NaN	38
Armatimonadota-sp-001	ME52	X	NaN	NaN	0	1	207	0	NaN	NaN	38
Armatimonadota-sp-001	ME52	Y	NaN	NaN	0	0	207	0	NaN	NaN	38
Armatimonadota-sp-001	ME52	Z	NaN	NaN	0	0	207	0	NaN	NaN	38
Armatimonadota-sp-001	ME53	A	NaN	NaN	0	0	207	0	NaN	NaN	32
Armatimonadota-sp-001	ME53	B	NaN	NaN	0	0	207	0	NaN	NaN	32
Armatimonadota-sp-001	ME53	C	NaN	NaN	0	15	207	0	NaN	NaN	32
Armatimonadota-sp-001	ME53	D	NaN	NaN	0	10	207	0	NaN	NaN	32
Armatimonadota-sp-001	ME53	E	NaN	NaN	0	14	207	0	NaN	NaN	32
Armatimonadota-sp-001	ME53	F	NaN	NaN	0	4	207	0	NaN	NaN	32
Armatimonadota-sp-001	ME53	G	NaN	NaN	0	19	207	0	NaN	NaN	32
Armatimonadota-sp-001	ME53	H	NaN	NaN	0	2	207	0	NaN	NaN	32
Armatimonadota-sp-001	ME53	I	NaN	NaN	0	4	207	0	NaN	NaN	32
Armatimonadota-sp-001	ME53	J	NaN	NaN	0	21	207	0	NaN	NaN	32
Armatimonadota-sp-001	ME53	K	NaN	NaN	0	11	207	0	NaN	NaN	32
Armatimonadota-sp-001	ME53	L	NaN	NaN	0	8	207	0	NaN	NaN	32
Armatimonadota-sp-001	ME53	M	NaN	NaN	0	19	207	0	NaN	NaN	32
Armatimonadota-sp-001	ME53	N	NaN	NaN	0	9	207	0	NaN	NaN	32
Armatimonadota-sp-001	ME53	O	NaN	NaN	0	23	207	0	NaN	NaN	32
Armatimonadota-sp-001	ME53	P	NaN	NaN	0	7	207	0	NaN	NaN	32
Armatimonadota-sp-001	ME53	Q	NaN	NaN	0	0	207	0	NaN	NaN	32
Armatimonadota-sp-001	ME53	R	NaN	NaN	0	11	207	0	NaN	NaN	32
Armatimonadota-sp-001	ME53	S	NaN	NaN	0	4	207	0	NaN	NaN	32
Armatimonadota-sp-001	ME53	T	NaN	NaN	0	14	207	0	NaN	NaN	32
Armatimonadota-sp-001	ME53	U	NaN	NaN	0	4	207	0	NaN	NaN	32
Armatimonadota-sp-001	ME53	V	NaN	NaN	0	7	207	0	NaN	NaN	32
Armatimonadota-sp-001	ME53	W	NaN	NaN	0	0	207	0	NaN	NaN	32
Armatimonadota-sp-001	ME53	X	NaN	NaN	0	1	207	0	NaN	NaN	32
Armatimonadota-sp-001	ME53	Y	NaN	NaN	0	0	207	0	NaN	NaN	32
Armatimonadota-sp-001	ME53	Z	NaN	NaN	0	0	207	0	NaN	NaN	32
Armatimonadota-sp-001	ME54	A	NaN	NaN	0	0	207	0	NaN	NaN	34
Armatimonadota-sp-001	ME54	B	NaN	NaN	0	0	207	0	NaN	NaN	34
Armatimonadota-sp-001	ME54	C	NaN	NaN	0	15	207	0	NaN	NaN	34
Armatimonadota-sp-001	ME54	D	NaN	NaN	0	10	207	0	NaN	NaN	34
Armatimonadota-sp-001	ME54	E	NaN	NaN	0	14	207	0	NaN	NaN	34
Armatimonadota-sp-001	ME54	F	NaN	NaN	0	4	207	0	NaN	NaN	34
Armatimonadota-sp-001	ME54	G	NaN	NaN	0	19	207	0	NaN	NaN	34
Armatimonadota-sp-001	ME54	H	NaN	NaN	0	2	207	0	NaN	NaN	34
Armatimonadota-sp-001	ME54	I	NaN	NaN	0	4	207	0	NaN	NaN	34
Armatimonadota-sp-001	ME54	J	NaN	NaN	0	21	207	0	NaN	NaN	34
Armatimonadota-sp-001	ME54	K	NaN	NaN	0	11	207	0	NaN	NaN	34
Armatimonadota-sp-001	ME54	L	NaN	NaN	0	8	207	0	NaN	NaN	34
Armatimonadota-sp-001	ME54	M	NaN	NaN	0	19	207	0	NaN	NaN	34
Armatimonadota-sp-001	ME54	N	NaN	NaN	0	9	207	0	NaN	NaN	34
Armatimonadota-sp-001	ME54	O	NaN	NaN	0	23	207	0	NaN	NaN	34
Armatimonadota-sp-001	ME54	P	NaN	NaN	0	7	207	0	NaN	NaN	34
Armatimonadota-sp-001	ME54	Q	NaN	NaN	0	0	207	0	NaN	NaN	34
Armatimonadota-sp-001	ME54	R	NaN	NaN	0	11	207	0	NaN	NaN	34
Armatimonadota-sp-001	ME54	S	NaN	NaN	0	4	207	0	NaN	NaN	34
Armatimonadota-sp-001	ME54	T	NaN	NaN	0	14	207	0	NaN	NaN	34
Armatimonadota-sp-001	ME54	U	NaN	NaN	0	4	207	0	NaN	NaN	34
Armatimonadota-sp-001	ME54	V	NaN	NaN	0	7	207	0	NaN	NaN	34
Armatimonadota-sp-001	ME54	W	NaN	NaN	0	0	207	0	NaN	NaN	34
Armatimonadota-sp-001	ME54	X	NaN	NaN	0	1	207	0	NaN	NaN	34
Armatimonadota-sp-001	ME54	Y	NaN	NaN	0	0	207	0	NaN	NaN	34
Armatimonadota-sp-001	ME54	Z	NaN	NaN	0	0	207	0	NaN	NaN	34
Armatimonadota-sp-002	ME0	B	NaN	NaN	0	0	1734	8	NaN	NaN	4
Armatimonadota-sp-002	ME0	W	NaN	NaN	0	0	1734	8	NaN	NaN	4
Armatimonadota-sp-002	ME0	Y	NaN	NaN	0	0	1734	8	NaN	NaN	4
Armatimonadota-sp-002	ME0	Z	NaN	NaN	0	0	1734	8	NaN	NaN	4
Armatimonadota-sp-002	ME1	B	NaN	NaN	0	0	1734	3	NaN	NaN	43
Armatimonadota-sp-002	ME1	W	NaN	NaN	0	0	1734	3	NaN	NaN	43
Armatimonadota-sp-002	ME1	Y	NaN	NaN	0	0	1734	3	NaN	NaN	43
Armatimonadota-sp-002	ME1	Z	NaN	NaN	0	0	1734	3	NaN	NaN	43
Armatimonadota-sp-002	ME2	B	NaN	NaN	0	0	1734	4	NaN	NaN	11
Armatimonadota-sp-002	ME2	W	NaN	NaN	0	0	1734	4	NaN	NaN	11
Armatimonadota-sp-002	ME2	Y	NaN	NaN	0	0	1734	4	NaN	NaN	11
Armatimonadota-sp-002	ME2	Z	NaN	NaN	0	0	1734	4	NaN	NaN	11
Armatimonadota-sp-002	ME3	B	NaN	NaN	0	0	1734	138	NaN	NaN	44
Armatimonadota-sp-002	ME3	W	NaN	NaN	0	0	1734	138	NaN	NaN	44
Armatimonadota-sp-002	ME3	Y	NaN	NaN	0	0	1734	138	NaN	NaN	44
Armatimonadota-sp-002	ME3	Z	NaN	NaN	0	0	1734	138	NaN	NaN	44
Armatimonadota-sp-002	ME4	B	NaN	NaN	0	0	1734	983	NaN	NaN	40
Armatimonadota-sp-002	ME4	W	NaN	NaN	0	0	1734	983	NaN	NaN	40
Armatimonadota-sp-002	ME4	Y	NaN	NaN	0	0	1734	983	NaN	NaN	40
Armatimonadota-sp-002	ME4	Z	NaN	NaN	0	0	1734	983	NaN	NaN	40
Armatimonadota-sp-002	ME5	B	NaN	NaN	0	0	1734	12	NaN	NaN	46
Armatimonadota-sp-002	ME5	W	NaN	NaN	0	0	1734	12	NaN	NaN	46
Armatimonadota-sp-002	ME5	Y	NaN	NaN	0	0	1734	12	NaN	NaN	46
Armatimonadota-sp-002	ME5	Z	NaN	NaN	0	0	1734	12	NaN	NaN	46
Armatimonadota-sp-002	ME6	B	NaN	NaN	0	0	1734	9	NaN	NaN	33
Armatimonadota-sp-002	ME6	W	NaN	NaN	0	0	1734	9	NaN	NaN	33
Armatimonadota-sp-002	ME6	Y	NaN	NaN	0	0	1734	9	NaN	NaN	33
Armatimonadota-sp-002	ME6	Z	NaN	NaN	0	0	1734	9	NaN	NaN	33
Armatimonadota-sp-002	ME7	B	NaN	NaN	0	0	1734	1	NaN	NaN	53
Armatimonadota-sp-002	ME7	W	NaN	NaN	0	0	1734	1	NaN	NaN	53
Armatimonadota-sp-002	ME7	Y	NaN	NaN	0	0	1734	1	NaN	NaN	53
Armatimonadota-sp-002	ME7	Z	NaN	NaN	0	0	1734	1	NaN	NaN	53
Armatimonadota-sp-002	ME8	B	NaN	NaN	0	0	1734	12	NaN	NaN	29
Armatimonadota-sp-002	ME8	W	NaN	NaN	0	0	1734	12	NaN	NaN	29
Armatimonadota-sp-002	ME8	Y	NaN	NaN	0	0	1734	12	NaN	NaN	29
Armatimonadota-sp-002	ME8	Z	NaN	NaN	0	0	1734	12	NaN	NaN	29
Armatimonadota-sp-002	ME9	B	NaN	NaN	0	0	1734	6	NaN	NaN	10
Armatimonadota-sp-002	ME9	W	NaN	NaN	0	0	1734	6	NaN	NaN	10
Armatimonadota-sp-002	ME9	Y	NaN	NaN	0	0	1734	6	NaN	NaN	10
Armatimonadota-sp-002	ME9	Z	NaN	NaN	0	0	1734	6	NaN	NaN	10
Armatimonadota-sp-002	ME10	B	NaN	NaN	0	0	1734	5	NaN	NaN	36
Armatimonadota-sp-002	ME10	W	NaN	NaN	0	0	1734	5	NaN	NaN	36
Armatimonadota-sp-002	ME10	Y	NaN	NaN	0	0	1734	5	NaN	NaN	36
Armatimonadota-sp-002	ME10	Z	NaN	NaN	0	0	1734	5	NaN	NaN	36
Armatimonadota-sp-002	ME11	A	NaN	NaN	0	1	1734	0	NaN	NaN	12
Armatimonadota-sp-002	ME11	B	NaN	NaN	0	0	1734	0	NaN	NaN	12
Armatimonadota-sp-002	ME11	C	NaN	NaN	0	101	1734	0	NaN	NaN	12
Armatimonadota-sp-002	ME11	D	NaN	NaN	0	33	1734	0	NaN	NaN	12
Armatimonadota-sp-002	ME11	E	NaN	NaN	0	116	1734	0	NaN	NaN	12
Armatimonadota-sp-002	ME11	F	NaN	NaN	0	63	1734	0	NaN	NaN	12
Armatimonadota-sp-002	ME11	G	NaN	NaN	0	117	1734	0	NaN	NaN	12
Armatimonadota-sp-002	ME11	H	NaN	NaN	0	90	1734	0	NaN	NaN	12
Armatimonadota-sp-002	ME11	I	NaN	NaN	0	67	1734	0	NaN	NaN	12
Armatimonadota-sp-002	ME11	J	NaN	NaN	0	154	1734	0	NaN	NaN	12
Armatimonadota-sp-002	ME11	K	NaN	NaN	0	68	1734	0	NaN	NaN	12
Armatimonadota-sp-002	ME11	L	NaN	NaN	0	108	1734	0	NaN	NaN	12
Armatimonadota-sp-002	ME11	M	NaN	NaN	0	146	1734	0	NaN	NaN	12
Armatimonadota-sp-002	ME11	N	NaN	NaN	0	69	1734	0	NaN	NaN	12
Armatimonadota-sp-002	ME11	O	NaN	NaN	0	125	1734	0	NaN	NaN	12
Armatimonadota-sp-002	ME11	P	NaN	NaN	0	43	1734	0	NaN	NaN	12
Armatimonadota-sp-002	ME11	Q	NaN	NaN	0	19	1734	0	NaN	NaN	12
Armatimonadota-sp-002	ME11	R	NaN	NaN	0	175	1734	0	NaN	NaN	12
Armatimonadota-sp-002	ME11	S	NaN	NaN	0	57	1734	0	NaN	NaN	12
Armatimonadota-sp-002	ME11	T	NaN	NaN	0	80	1734	0	NaN	NaN	12
Armatimonadota-sp-002	ME11	U	NaN	NaN	0	22	1734	0	NaN	NaN	12
Armatimonadota-sp-002	ME11	V	NaN	NaN	0	69	1734	0	NaN	NaN	12
Armatimonadota-sp-002	ME11	W	NaN	NaN	0	0	1734	0	NaN	NaN	12
Armatimonadota-sp-002	ME11	X	NaN	NaN	0	11	1734	0	NaN	NaN	12
Armatimonadota-sp-002	ME11	Y	NaN	NaN	0	0	1734	0	NaN	NaN	12
Armatimonadota-sp-002	ME11	Z	NaN	NaN	0	0	1734	0	NaN	NaN	12
Armatimonadota-sp-002	ME12	B	NaN	NaN	0	0	1734	1	NaN	NaN	49
Armatimonadota-sp-002	ME12	W	NaN	NaN	0	0	1734	1	NaN	NaN	49
Armatimonadota-sp-002	ME12	Y	NaN	NaN	0	0	1734	1	NaN	NaN	49
Armatimonadota-sp-002	ME12	Z	NaN	NaN	0	0	1734	1	NaN	NaN	49
Armatimonadota-sp-002	ME13	B	NaN	NaN	0	0	1734	3	NaN	NaN	22
Armatimonadota-sp-002	ME13	W	NaN	NaN	0	0	1734	3	NaN	NaN	22
Armatimonadota-sp-002	ME13	Y	NaN	NaN	0	0	1734	3	NaN	NaN	22
Armatimonadota-sp-002	ME13	Z	NaN	NaN	0	0	1734	3	NaN	NaN	22
Armatimonadota-sp-002	ME14	A	NaN	NaN	0	1	1734	0	NaN	NaN	2
Armatimonadota-sp-002	ME14	B	NaN	NaN	0	0	1734	0	NaN	NaN	2
Armatimonadota-sp-002	ME14	C	NaN	NaN	0	101	1734	0	NaN	NaN	2
Armatimonadota-sp-002	ME14	D	NaN	NaN	0	33	1734	0	NaN	NaN	2
Armatimonadota-sp-002	ME14	E	NaN	NaN	0	116	1734	0	NaN	NaN	2
Armatimonadota-sp-002	ME14	F	NaN	NaN	0	63	1734	0	NaN	NaN	2
Armatimonadota-sp-002	ME14	G	NaN	NaN	0	117	1734	0	NaN	NaN	2
Armatimonadota-sp-002	ME14	H	NaN	NaN	0	90	1734	0	NaN	NaN	2
Armatimonadota-sp-002	ME14	I	NaN	NaN	0	67	1734	0	NaN	NaN	2
Armatimonadota-sp-002	ME14	J	NaN	NaN	0	154	1734	0	NaN	NaN	2
Armatimonadota-sp-002	ME14	K	NaN	NaN	0	68	1734	0	NaN	NaN	2
Armatimonadota-sp-002	ME14	L	NaN	NaN	0	108	1734	0	NaN	NaN	2
Armatimonadota-sp-002	ME14	M	NaN	NaN	0	146	1734	0	NaN	NaN	2
Armatimonadota-sp-002	ME14	N	NaN	NaN	0	69	1734	0	NaN	NaN	2
Armatimonadota-sp-002	ME14	O	NaN	NaN	0	125	1734	0	NaN	NaN	2
Armatimonadota-sp-002	ME14	P	NaN	NaN	0	43	1734	0	NaN	NaN	2
Armatimonadota-sp-002	ME14	Q	NaN	NaN	0	19	1734	0	NaN	NaN	2
Armatimonadota-sp-002	ME14	R	NaN	NaN	0	175	1734	0	NaN	NaN	2
Armatimonadota-sp-002	ME14	S	NaN	NaN	0	57	1734	0	NaN	NaN	2
Armatimonadota-sp-002	ME14	T	NaN	NaN	0	80	1734	0	NaN	NaN	2
Armatimonadota-sp-002	ME14	U	NaN	NaN	0	22	1734	0	NaN	NaN	2
Armatimonadota-sp-002	ME14	V	NaN	NaN	0	69	1734	0	NaN	NaN	2
Armatimonadota-sp-002	ME14	W	NaN	NaN	0	0	1734	0	NaN	NaN	2
Armatimonadota-sp-002	ME14	X	NaN	NaN	0	11	1734	0	NaN	NaN	2
Armatimonadota-sp-002	ME14	Y	NaN	NaN	0	0	1734	0	NaN	NaN	2
Armatimonadota-sp-002	ME14	Z	NaN	NaN	0	0	1734	0	NaN	NaN	2
Armatimonadota-sp-002	ME15	B	NaN	NaN	0	0	1734	92	NaN	NaN	30
Armatimonadota-sp-002	ME15	W	NaN	NaN	0	0	1734	92	NaN	NaN	30
Armatimonadota-sp-002	ME15	Y	NaN	NaN	0	0	1734	92	NaN	NaN	30
Armatimonadota-sp-002	ME15	Z	NaN	NaN	0	0	1734	92	NaN	NaN	30
Armatimonadota-sp-002	ME16	B	NaN	NaN	0	0	1734	363	NaN	NaN	39
Armatimonadota-sp-002	ME16	W	NaN	NaN	0	0	1734	363	NaN	NaN	39
Armatimonadota-sp-002	ME16	Y	NaN	NaN	0	0	1734	363	NaN	NaN	39
Armatimonadota-sp-002	ME16	Z	NaN	NaN	0	0	1734	363	NaN	NaN	39
Armatimonadota-sp-002	ME17	B	NaN	NaN	0	0	1734	4	NaN	NaN	1
Armatimonadota-sp-002	ME17	W	NaN	NaN	0	0	1734	4	NaN	NaN	1
Armatimonadota-sp-002	ME17	Y	NaN	NaN	0	0	1734	4	NaN	NaN	1
Armatimonadota-sp-002	ME17	Z	NaN	NaN	0	0	1734	4	NaN	NaN	1
Armatimonadota-sp-002	ME18	A	NaN	NaN	0	1	1734	0	NaN	NaN	18
Armatimonadota-sp-002	ME18	B	NaN	NaN	0	0	1734	0	NaN	NaN	18
Armatimonadota-sp-002	ME18	C	NaN	NaN	0	101	1734	0	NaN	NaN	18
Armatimonadota-sp-002	ME18	D	NaN	NaN	0	33	1734	0	NaN	NaN	18
Armatimonadota-sp-002	ME18	E	NaN	NaN	0	116	1734	0	NaN	NaN	18
Armatimonadota-sp-002	ME18	F	NaN	NaN	0	63	1734	0	NaN	NaN	18
Armatimonadota-sp-002	ME18	G	NaN	NaN	0	117	1734	0	NaN	NaN	18
Armatimonadota-sp-002	ME18	H	NaN	NaN	0	90	1734	0	NaN	NaN	18
Armatimonadota-sp-002	ME18	I	NaN	NaN	0	67	1734	0	NaN	NaN	18
Armatimonadota-sp-002	ME18	J	NaN	NaN	0	154	1734	0	NaN	NaN	18
Armatimonadota-sp-002	ME18	K	NaN	NaN	0	68	1734	0	NaN	NaN	18
Armatimonadota-sp-002	ME18	L	NaN	NaN	0	108	1734	0	NaN	NaN	18
Armatimonadota-sp-002	ME18	M	NaN	NaN	0	146	1734	0	NaN	NaN	18
Armatimonadota-sp-002	ME18	N	NaN	NaN	0	69	1734	0	NaN	NaN	18
Armatimonadota-sp-002	ME18	O	NaN	NaN	0	125	1734	0	NaN	NaN	18
Armatimonadota-sp-002	ME18	P	NaN	NaN	0	43	1734	0	NaN	NaN	18
Armatimonadota-sp-002	ME18	Q	NaN	NaN	0	19	1734	0	NaN	NaN	18
Armatimonadota-sp-002	ME18	R	NaN	NaN	0	175	1734	0	NaN	NaN	18
Armatimonadota-sp-002	ME18	S	NaN	NaN	0	57	1734	0	NaN	NaN	18
Armatimonadota-sp-002	ME18	T	NaN	NaN	0	80	1734	0	NaN	NaN	18
Armatimonadota-sp-002	ME18	U	NaN	NaN	0	22	1734	0	NaN	NaN	18
Armatimonadota-sp-002	ME18	V	NaN	NaN	0	69	1734	0	NaN	NaN	18
Armatimonadota-sp-002	ME18	W	NaN	NaN	0	0	1734	0	NaN	NaN	18
Armatimonadota-sp-002	ME18	X	NaN	NaN	0	11	1734	0	NaN	NaN	18
Armatimonadota-sp-002	ME18	Y	NaN	NaN	0	0	1734	0	NaN	NaN	18
Armatimonadota-sp-002	ME18	Z	NaN	NaN	0	0	1734	0	NaN	NaN	18
Armatimonadota-sp-002	ME19	A	NaN	NaN	0	1	1734	0	NaN	NaN	54
Armatimonadota-sp-002	ME19	B	NaN	NaN	0	0	1734	0	NaN	NaN	54
Armatimonadota-sp-002	ME19	C	NaN	NaN	0	101	1734	0	NaN	NaN	54
Armatimonadota-sp-002	ME19	D	NaN	NaN	0	33	1734	0	NaN	NaN	54
Armatimonadota-sp-002	ME19	E	NaN	NaN	0	116	1734	0	NaN	NaN	54
Armatimonadota-sp-002	ME19	F	NaN	NaN	0	63	1734	0	NaN	NaN	54
Armatimonadota-sp-002	ME19	G	NaN	NaN	0	117	1734	0	NaN	NaN	54
Armatimonadota-sp-002	ME19	H	NaN	NaN	0	90	1734	0	NaN	NaN	54
Armatimonadota-sp-002	ME19	I	NaN	NaN	0	67	1734	0	NaN	NaN	54
Armatimonadota-sp-002	ME19	J	NaN	NaN	0	154	1734	0	NaN	NaN	54
Armatimonadota-sp-002	ME19	K	NaN	NaN	0	68	1734	0	NaN	NaN	54
Armatimonadota-sp-002	ME19	L	NaN	NaN	0	108	1734	0	NaN	NaN	54
Armatimonadota-sp-002	ME19	M	NaN	NaN	0	146	1734	0	NaN	NaN	54
Armatimonadota-sp-002	ME19	N	NaN	NaN	0	69	1734	0	NaN	NaN	54
Armatimonadota-sp-002	ME19	O	NaN	NaN	0	125	1734	0	NaN	NaN	54
Armatimonadota-sp-002	ME19	P	NaN	NaN	0	43	1734	0	NaN	NaN	54
Armatimonadota-sp-002	ME19	Q	NaN	NaN	0	19	1734	0	NaN	NaN	54
Armatimonadota-sp-002	ME19	R	NaN	NaN	0	175	1734	0	NaN	NaN	54
Armatimonadota-sp-002	ME19	S	NaN	NaN	0	57	1734	0	NaN	NaN	54
Armatimonadota-sp-002	ME19	T	NaN	NaN	0	80	1734	0	NaN	NaN	54
Armatimonadota-sp-002	ME19	U	NaN	NaN	0	22	1734	0	NaN	NaN	54
Armatimonadota-sp-002	ME19	V	NaN	NaN	0	69	1734	0	NaN	NaN	54
Armatimonadota-sp-002	ME19	W	NaN	NaN	0	0	1734	0	NaN	NaN	54
Armatimonadota-sp-002	ME19	X	NaN	NaN	0	11	1734	0	NaN	NaN	54
Armatimonadota-sp-002	ME19	Y	NaN	NaN	0	0	1734	0	NaN	NaN	54
Armatimonadota-sp-002	ME19	Z	NaN	NaN	0	0	1734	0	NaN	NaN	54
Armatimonadota-sp-002	ME20	A	NaN	NaN	0	1	1734	0	NaN	NaN	50
Armatimonadota-sp-002	ME20	B	NaN	NaN	0	0	1734	0	NaN	NaN	50
Armatimonadota-sp-002	ME20	C	NaN	NaN	0	101	1734	0	NaN	NaN	50
Armatimonadota-sp-002	ME20	D	NaN	NaN	0	33	1734	0	NaN	NaN	50
Armatimonadota-sp-002	ME20	E	NaN	NaN	0	116	1734	0	NaN	NaN	50
Armatimonadota-sp-002	ME20	F	NaN	NaN	0	63	1734	0	NaN	NaN	50
Armatimonadota-sp-002	ME20	G	NaN	NaN	0	117	1734	0	NaN	NaN	50
Armatimonadota-sp-002	ME20	H	NaN	NaN	0	90	1734	0	NaN	NaN	50
Armatimonadota-sp-002	ME20	I	NaN	NaN	0	67	1734	0	NaN	NaN	50
Armatimonadota-sp-002	ME20	J	NaN	NaN	0	154	1734	0	NaN	NaN	50
Armatimonadota-sp-002	ME20	K	NaN	NaN	0	68	1734	0	NaN	NaN	50
Armatimonadota-sp-002	ME20	L	NaN	NaN	0	108	1734	0	NaN	NaN	50
Armatimonadota-sp-002	ME20	M	NaN	NaN	0	146	1734	0	NaN	NaN	50
Armatimonadota-sp-002	ME20	N	NaN	NaN	0	69	1734	0	NaN	NaN	50
Armatimonadota-sp-002	ME20	O	NaN	NaN	0	125	1734	0	NaN	NaN	50
Armatimonadota-sp-002	ME20	P	NaN	NaN	0	43	1734	0	NaN	NaN	50
Armatimonadota-sp-002	ME20	Q	NaN	NaN	0	19	1734	0	NaN	NaN	50
Armatimonadota-sp-002	ME20	R	NaN	NaN	0	175	1734	0	NaN	NaN	50
Armatimonadota-sp-002	ME20	S	NaN	NaN	0	57	1734	0	NaN	NaN	50
Armatimonadota-sp-002	ME20	T	NaN	NaN	0	80	1734	0	NaN	NaN	50
Armatimonadota-sp-002	ME20	U	NaN	NaN	0	22	1734	0	NaN	NaN	50
Armatimonadota-sp-002	ME20	V	NaN	NaN	0	69	1734	0	NaN	NaN	50
Armatimonadota-sp-002	ME20	W	NaN	NaN	0	0	1734	0	NaN	NaN	50
Armatimonadota-sp-002	ME20	X	NaN	NaN	0	11	1734	0	NaN	NaN	50
Armatimonadota-sp-002	ME20	Y	NaN	NaN	0	0	1734	0	NaN	NaN	50
Armatimonadota-sp-002	ME20	Z	NaN	NaN	0	0	1734	0	NaN	NaN	50
Armatimonadota-sp-002	ME21	A	NaN	NaN	0	1	1734	0	NaN	NaN	23
Armatimonadota-sp-002	ME21	B	NaN	NaN	0	0	1734	0	NaN	NaN	23
Armatimonadota-sp-002	ME21	C	NaN	NaN	0	101	1734	0	NaN	NaN	23
Armatimonadota-sp-002	ME21	D	NaN	NaN	0	33	1734	0	NaN	NaN	23
Armatimonadota-sp-002	ME21	E	NaN	NaN	0	116	1734	0	NaN	NaN	23
Armatimonadota-sp-002	ME21	F	NaN	NaN	0	63	1734	0	NaN	NaN	23
Armatimonadota-sp-002	ME21	G	NaN	NaN	0	117	1734	0	NaN	NaN	23
Armatimonadota-sp-002	ME21	H	NaN	NaN	0	90	1734	0	NaN	NaN	23
Armatimonadota-sp-002	ME21	I	NaN	NaN	0	67	1734	0	NaN	NaN	23
Armatimonadota-sp-002	ME21	J	NaN	NaN	0	154	1734	0	NaN	NaN	23
Armatimonadota-sp-002	ME21	K	NaN	NaN	0	68	1734	0	NaN	NaN	23
Armatimonadota-sp-002	ME21	L	NaN	NaN	0	108	1734	0	NaN	NaN	23
Armatimonadota-sp-002	ME21	M	NaN	NaN	0	146	1734	0	NaN	NaN	23
Armatimonadota-sp-002	ME21	N	NaN	NaN	0	69	1734	0	NaN	NaN	23
Armatimonadota-sp-002	ME21	O	NaN	NaN	0	125	1734	0	NaN	NaN	23
Armatimonadota-sp-002	ME21	P	NaN	NaN	0	43	1734	0	NaN	NaN	23
Armatimonadota-sp-002	ME21	Q	NaN	NaN	0	19	1734	0	NaN	NaN	23
Armatimonadota-sp-002	ME21	R	NaN	NaN	0	175	1734	0	NaN	NaN	23
Armatimonadota-sp-002	ME21	S	NaN	NaN	0	57	1734	0	NaN	NaN	23
Armatimonadota-sp-002	ME21	T	NaN	NaN	0	80	1734	0	NaN	NaN	23
Armatimonadota-sp-002	ME21	U	NaN	NaN	0	22	1734	0	NaN	NaN	23
Armatimonadota-sp-002	ME21	V	NaN	NaN	0	69	1734	0	NaN	NaN	23
Armatimonadota-sp-002	ME21	W	NaN	NaN	0	0	1734	0	NaN	NaN	23
Armatimonadota-sp-002	ME21	X	NaN	NaN	0	11	1734	0	NaN	NaN	23
Armatimonadota-sp-002	ME21	Y	NaN	NaN	0	0	1734	0	NaN	NaN	23
Armatimonadota-sp-002	ME21	Z	NaN	NaN	0	0	1734	0	NaN	NaN	23
Armatimonadota-sp-002	ME22	B	NaN	NaN	0	0	1734	2	NaN	NaN	21
Armatimonadota-sp-002	ME22	W	NaN	NaN	0	0	1734	2	NaN	NaN	21
Armatimonadota-sp-002	ME22	Y	NaN	NaN	0	0	1734	2	NaN	NaN	21
Armatimonadota-sp-002	ME22	Z	NaN	NaN	0	0	1734	2	NaN	NaN	21
Armatimonadota-sp-002	ME23	A	NaN	NaN	0	1	1734	0	NaN	NaN	47
Armatimonadota-sp-002	ME23	B	NaN	NaN	0	0	1734	0	NaN	NaN	47
Armatimonadota-sp-002	ME23	C	NaN	NaN	0	101	1734	0	NaN	NaN	47
Armatimonadota-sp-002	ME23	D	NaN	NaN	0	33	1734	0	NaN	NaN	47
Armatimonadota-sp-002	ME23	E	NaN	NaN	0	116	1734	0	NaN	NaN	47
Armatimonadota-sp-002	ME23	F	NaN	NaN	0	63	1734	0	NaN	NaN	47
Armatimonadota-sp-002	ME23	G	NaN	NaN	0	117	1734	0	NaN	NaN	47
Armatimonadota-sp-002	ME23	H	NaN	NaN	0	90	1734	0	NaN	NaN	47
Armatimonadota-sp-002	ME23	I	NaN	NaN	0	67	1734	0	NaN	NaN	47
Armatimonadota-sp-002	ME23	J	NaN	NaN	0	154	1734	0	NaN	NaN	47
Armatimonadota-sp-002	ME23	K	NaN	NaN	0	68	1734	0	NaN	NaN	47
Armatimonadota-sp-002	ME23	L	NaN	NaN	0	108	1734	0	NaN	NaN	47
Armatimonadota-sp-002	ME23	M	NaN	NaN	0	146	1734	0	NaN	NaN	47
Armatimonadota-sp-002	ME23	N	NaN	NaN	0	69	1734	0	NaN	NaN	47
Armatimonadota-sp-002	ME23	O	NaN	NaN	0	125	1734	0	NaN	NaN	47
Armatimonadota-sp-002	ME23	P	NaN	NaN	0	43	1734	0	NaN	NaN	47
Armatimonadota-sp-002	ME23	Q	NaN	NaN	0	19	1734	0	NaN	NaN	47
Armatimonadota-sp-002	ME23	R	NaN	NaN	0	175	1734	0	NaN	NaN	47
Armatimonadota-sp-002	ME23	S	NaN	NaN	0	57	1734	0	NaN	NaN	47
Armatimonadota-sp-002	ME23	T	NaN	NaN	0	80	1734	0	NaN	NaN	47
Armatimonadota-sp-002	ME23	U	NaN	NaN	0	22	1734	0	NaN	NaN	47
Armatimonadota-sp-002	ME23	V	NaN	NaN	0	69	1734	0	NaN	NaN	47
Armatimonadota-sp-002	ME23	W	NaN	NaN	0	0	1734	0	NaN	NaN	47
Armatimonadota-sp-002	ME23	X	NaN	NaN	0	11	1734	0	NaN	NaN	47
Armatimonadota-sp-002	ME23	Y	NaN	NaN	0	0	1734	0	NaN	NaN	47
Armatimonadota-sp-002	ME23	Z	NaN	NaN	0	0	1734	0	NaN	NaN	47
Armatimonadota-sp-002	ME24	A	NaN	NaN	0	1	1734	0	NaN	NaN	17
Armatimonadota-sp-002	ME24	B	NaN	NaN	0	0	1734	0	NaN	NaN	17
Armatimonadota-sp-002	ME24	C	NaN	NaN	0	101	1734	0	NaN	NaN	17
Armatimonadota-sp-002	ME24	D	NaN	NaN	0	33	1734	0	NaN	NaN	17
Armatimonadota-sp-002	ME24	E	NaN	NaN	0	116	1734	0	NaN	NaN	17
Armatimonadota-sp-002	ME24	F	NaN	NaN	0	63	1734	0	NaN	NaN	17
Armatimonadota-sp-002	ME24	G	NaN	NaN	0	117	1734	0	NaN	NaN	17
Armatimonadota-sp-002	ME24	H	NaN	NaN	0	90	1734	0	NaN	NaN	17
Armatimonadota-sp-002	ME24	I	NaN	NaN	0	67	1734	0	NaN	NaN	17
Armatimonadota-sp-002	ME24	J	NaN	NaN	0	154	1734	0	NaN	NaN	17
Armatimonadota-sp-002	ME24	K	NaN	NaN	0	68	1734	0	NaN	NaN	17
Armatimonadota-sp-002	ME24	L	NaN	NaN	0	108	1734	0	NaN	NaN	17
Armatimonadota-sp-002	ME24	M	NaN	NaN	0	146	1734	0	NaN	NaN	17
Armatimonadota-sp-002	ME24	N	NaN	NaN	0	69	1734	0	NaN	NaN	17
Armatimonadota-sp-002	ME24	O	NaN	NaN	0	125	1734	0	NaN	NaN	17
Armatimonadota-sp-002	ME24	P	NaN	NaN	0	43	1734	0	NaN	NaN	17
Armatimonadota-sp-002	ME24	Q	NaN	NaN	0	19	1734	0	NaN	NaN	17
Armatimonadota-sp-002	ME24	R	NaN	NaN	0	175	1734	0	NaN	NaN	17
Armatimonadota-sp-002	ME24	S	NaN	NaN	0	57	1734	0	NaN	NaN	17
Armatimonadota-sp-002	ME24	T	NaN	NaN	0	80	1734	0	NaN	NaN	17
Armatimonadota-sp-002	ME24	U	NaN	NaN	0	22	1734	0	NaN	NaN	17
Armatimonadota-sp-002	ME24	V	NaN	NaN	0	69	1734	0	NaN	NaN	17
Armatimonadota-sp-002	ME24	W	NaN	NaN	0	0	1734	0	NaN	NaN	17
Armatimonadota-sp-002	ME24	X	NaN	NaN	0	11	1734	0	NaN	NaN	17
Armatimonadota-sp-002	ME24	Y	NaN	NaN	0	0	1734	0	NaN	NaN	17
Armatimonadota-sp-002	ME24	Z	NaN	NaN	0	0	1734	0	NaN	NaN	17
Armatimonadota-sp-002	ME25	A	NaN	NaN	0	1	1734	0	NaN	NaN	5
Armatimonadota-sp-002	ME25	B	NaN	NaN	0	0	1734	0	NaN	NaN	5
Armatimonadota-sp-002	ME25	C	NaN	NaN	0	101	1734	0	NaN	NaN	5
Armatimonadota-sp-002	ME25	D	NaN	NaN	0	33	1734	0	NaN	NaN	5
Armatimonadota-sp-002	ME25	E	NaN	NaN	0	116	1734	0	NaN	NaN	5
Armatimonadota-sp-002	ME25	F	NaN	NaN	0	63	1734	0	NaN	NaN	5
Armatimonadota-sp-002	ME25	G	NaN	NaN	0	117	1734	0	NaN	NaN	5
Armatimonadota-sp-002	ME25	H	NaN	NaN	0	90	1734	0	NaN	NaN	5
Armatimonadota-sp-002	ME25	I	NaN	NaN	0	67	1734	0	NaN	NaN	5
Armatimonadota-sp-002	ME25	J	NaN	NaN	0	154	1734	0	NaN	NaN	5
Armatimonadota-sp-002	ME25	K	NaN	NaN	0	68	1734	0	NaN	NaN	5
Armatimonadota-sp-002	ME25	L	NaN	NaN	0	108	1734	0	NaN	NaN	5
Armatimonadota-sp-002	ME25	M	NaN	NaN	0	146	1734	0	NaN	NaN	5
Armatimonadota-sp-002	ME25	N	NaN	NaN	0	69	1734	0	NaN	NaN	5
Armatimonadota-sp-002	ME25	O	NaN	NaN	0	125	1734	0	NaN	NaN	5
Armatimonadota-sp-002	ME25	P	NaN	NaN	0	43	1734	0	NaN	NaN	5
Armatimonadota-sp-002	ME25	Q	NaN	NaN	0	19	1734	0	NaN	NaN	5
Armatimonadota-sp-002	ME25	R	NaN	NaN	0	175	1734	0	NaN	NaN	5
Armatimonadota-sp-002	ME25	S	NaN	NaN	0	57	1734	0	NaN	NaN	5
Armatimonadota-sp-002	ME25	T	NaN	NaN	0	80	1734	0	NaN	NaN	5
Armatimonadota-sp-002	ME25	U	NaN	NaN	0	22	1734	0	NaN	NaN	5
Armatimonadota-sp-002	ME25	V	NaN	NaN	0	69	1734	0	NaN	NaN	5
Armatimonadota-sp-002	ME25	W	NaN	NaN	0	0	1734	0	NaN	NaN	5
Armatimonadota-sp-002	ME25	X	NaN	NaN	0	11	1734	0	NaN	NaN	5
Armatimonadota-sp-002	ME25	Y	NaN	NaN	0	0	1734	0	NaN	NaN	5
Armatimonadota-sp-002	ME25	Z	NaN	NaN	0	0	1734	0	NaN	NaN	5
Armatimonadota-sp-002	ME26	B	NaN	NaN	0	0	1734	1	NaN	NaN	25
Armatimonadota-sp-002	ME26	W	NaN	NaN	0	0	1734	1	NaN	NaN	25
Armatimonadota-sp-002	ME26	Y	NaN	NaN	0	0	1734	1	NaN	NaN	25
Armatimonadota-sp-002	ME26	Z	NaN	NaN	0	0	1734	1	NaN	NaN	25
Armatimonadota-sp-002	ME27	A	NaN	NaN	0	1	1734	0	NaN	NaN	6
Armatimonadota-sp-002	ME27	B	NaN	NaN	0	0	1734	0	NaN	NaN	6
Armatimonadota-sp-002	ME27	C	NaN	NaN	0	101	1734	0	NaN	NaN	6
Armatimonadota-sp-002	ME27	D	NaN	NaN	0	33	1734	0	NaN	NaN	6
Armatimonadota-sp-002	ME27	E	NaN	NaN	0	116	1734	0	NaN	NaN	6
Armatimonadota-sp-002	ME27	F	NaN	NaN	0	63	1734	0	NaN	NaN	6
Armatimonadota-sp-002	ME27	G	NaN	NaN	0	117	1734	0	NaN	NaN	6
Armatimonadota-sp-002	ME27	H	NaN	NaN	0	90	1734	0	NaN	NaN	6
Armatimonadota-sp-002	ME27	I	NaN	NaN	0	67	1734	0	NaN	NaN	6
Armatimonadota-sp-002	ME27	J	NaN	NaN	0	154	1734	0	NaN	NaN	6
Armatimonadota-sp-002	ME27	K	NaN	NaN	0	68	1734	0	NaN	NaN	6
Armatimonadota-sp-002	ME27	L	NaN	NaN	0	108	1734	0	NaN	NaN	6
Armatimonadota-sp-002	ME27	M	NaN	NaN	0	146	1734	0	NaN	NaN	6
Armatimonadota-sp-002	ME27	N	NaN	NaN	0	69	1734	0	NaN	NaN	6
Armatimonadota-sp-002	ME27	O	NaN	NaN	0	125	1734	0	NaN	NaN	6
Armatimonadota-sp-002	ME27	P	NaN	NaN	0	43	1734	0	NaN	NaN	6
Armatimonadota-sp-002	ME27	Q	NaN	NaN	0	19	1734	0	NaN	NaN	6
Armatimonadota-sp-002	ME27	R	NaN	NaN	0	175	1734	0	NaN	NaN	6
Armatimonadota-sp-002	ME27	S	NaN	NaN	0	57	1734	0	NaN	NaN	6
Armatimonadota-sp-002	ME27	T	NaN	NaN	0	80	1734	0	NaN	NaN	6
Armatimonadota-sp-002	ME27	U	NaN	NaN	0	22	1734	0	NaN	NaN	6
Armatimonadota-sp-002	ME27	V	NaN	NaN	0	69	1734	0	NaN	NaN	6
Armatimonadota-sp-002	ME27	W	NaN	NaN	0	0	1734	0	NaN	NaN	6
Armatimonadota-sp-002	ME27	X	NaN	NaN	0	11	1734	0	NaN	NaN	6
Armatimonadota-sp-002	ME27	Y	NaN	NaN	0	0	1734	0	NaN	NaN	6
Armatimonadota-sp-002	ME27	Z	NaN	NaN	0	0	1734	0	NaN	NaN	6
Armatimonadota-sp-002	ME28	B	NaN	NaN	0	0	1734	2	NaN	NaN	9
Armatimonadota-sp-002	ME28	W	NaN	NaN	0	0	1734	2	NaN	NaN	9
Armatimonadota-sp-002	ME28	Y	NaN	NaN	0	0	1734	2	NaN	NaN	9
Armatimonadota-sp-002	ME28	Z	NaN	NaN	0	0	1734	2	NaN	NaN	9
Armatimonadota-sp-002	ME29	A	NaN	NaN	0	1	1734	0	NaN	NaN	27
Armatimonadota-sp-002	ME29	B	NaN	NaN	0	0	1734	0	NaN	NaN	27
Armatimonadota-sp-002	ME29	C	NaN	NaN	0	101	1734	0	NaN	NaN	27
Armatimonadota-sp-002	ME29	D	NaN	NaN	0	33	1734	0	NaN	NaN	27
Armatimonadota-sp-002	ME29	E	NaN	NaN	0	116	1734	0	NaN	NaN	27
Armatimonadota-sp-002	ME29	F	NaN	NaN	0	63	1734	0	NaN	NaN	27
Armatimonadota-sp-002	ME29	G	NaN	NaN	0	117	1734	0	NaN	NaN	27
Armatimonadota-sp-002	ME29	H	NaN	NaN	0	90	1734	0	NaN	NaN	27
Armatimonadota-sp-002	ME29	I	NaN	NaN	0	67	1734	0	NaN	NaN	27
Armatimonadota-sp-002	ME29	J	NaN	NaN	0	154	1734	0	NaN	NaN	27
Armatimonadota-sp-002	ME29	K	NaN	NaN	0	68	1734	0	NaN	NaN	27
Armatimonadota-sp-002	ME29	L	NaN	NaN	0	108	1734	0	NaN	NaN	27
Armatimonadota-sp-002	ME29	M	NaN	NaN	0	146	1734	0	NaN	NaN	27
Armatimonadota-sp-002	ME29	N	NaN	NaN	0	69	1734	0	NaN	NaN	27
Armatimonadota-sp-002	ME29	O	NaN	NaN	0	125	1734	0	NaN	NaN	27
Armatimonadota-sp-002	ME29	P	NaN	NaN	0	43	1734	0	NaN	NaN	27
Armatimonadota-sp-002	ME29	Q	NaN	NaN	0	19	1734	0	NaN	NaN	27
Armatimonadota-sp-002	ME29	R	NaN	NaN	0	175	1734	0	NaN	NaN	27
Armatimonadota-sp-002	ME29	S	NaN	NaN	0	57	1734	0	NaN	NaN	27
Armatimonadota-sp-002	ME29	T	NaN	NaN	0	80	1734	0	NaN	NaN	27
Armatimonadota-sp-002	ME29	U	NaN	NaN	0	22	1734	0	NaN	NaN	27
Armatimonadota-sp-002	ME29	V	NaN	NaN	0	69	1734	0	NaN	NaN	27
Armatimonadota-sp-002	ME29	W	NaN	NaN	0	0	1734	0	NaN	NaN	27
Armatimonadota-sp-002	ME29	X	NaN	NaN	0	11	1734	0	NaN	NaN	27
Armatimonadota-sp-002	ME29	Y	NaN	NaN	0	0	1734	0	NaN	NaN	27
Armatimonadota-sp-002	ME29	Z	NaN	NaN	0	0	1734	0	NaN	NaN	27
Armatimonadota-sp-002	ME30	B	NaN	NaN	0	0	1734	2	NaN	NaN	35
Armatimonadota-sp-002	ME30	W	NaN	NaN	0	0	1734	2	NaN	NaN	35
Armatimonadota-sp-002	ME30	Y	NaN	NaN	0	0	1734	2	NaN	NaN	35
Armatimonadota-sp-002	ME30	Z	NaN	NaN	0	0	1734	2	NaN	NaN	35
Armatimonadota-sp-002	ME31	A	NaN	NaN	0	1	1734	0	NaN	NaN	26
Armatimonadota-sp-002	ME31	B	NaN	NaN	0	0	1734	0	NaN	NaN	26
Armatimonadota-sp-002	ME31	C	NaN	NaN	0	101	1734	0	NaN	NaN	26
Armatimonadota-sp-002	ME31	D	NaN	NaN	0	33	1734	0	NaN	NaN	26
Armatimonadota-sp-002	ME31	E	NaN	NaN	0	116	1734	0	NaN	NaN	26
Armatimonadota-sp-002	ME31	F	NaN	NaN	0	63	1734	0	NaN	NaN	26
Armatimonadota-sp-002	ME31	G	NaN	NaN	0	117	1734	0	NaN	NaN	26
Armatimonadota-sp-002	ME31	H	NaN	NaN	0	90	1734	0	NaN	NaN	26
Armatimonadota-sp-002	ME31	I	NaN	NaN	0	67	1734	0	NaN	NaN	26
Armatimonadota-sp-002	ME31	J	NaN	NaN	0	154	1734	0	NaN	NaN	26
Armatimonadota-sp-002	ME31	K	NaN	NaN	0	68	1734	0	NaN	NaN	26
Armatimonadota-sp-002	ME31	L	NaN	NaN	0	108	1734	0	NaN	NaN	26
Armatimonadota-sp-002	ME31	M	NaN	NaN	0	146	1734	0	NaN	NaN	26
Armatimonadota-sp-002	ME31	N	NaN	NaN	0	69	1734	0	NaN	NaN	26
Armatimonadota-sp-002	ME31	O	NaN	NaN	0	125	1734	0	NaN	NaN	26
Armatimonadota-sp-002	ME31	P	NaN	NaN	0	43	1734	0	NaN	NaN	26
Armatimonadota-sp-002	ME31	Q	NaN	NaN	0	19	1734	0	NaN	NaN	26
Armatimonadota-sp-002	ME31	R	NaN	NaN	0	175	1734	0	NaN	NaN	26
Armatimonadota-sp-002	ME31	S	NaN	NaN	0	57	1734	0	NaN	NaN	26
Armatimonadota-sp-002	ME31	T	NaN	NaN	0	80	1734	0	NaN	NaN	26
Armatimonadota-sp-002	ME31	U	NaN	NaN	0	22	1734	0	NaN	NaN	26
Armatimonadota-sp-002	ME31	V	NaN	NaN	0	69	1734	0	NaN	NaN	26
Armatimonadota-sp-002	ME31	W	NaN	NaN	0	0	1734	0	NaN	NaN	26
Armatimonadota-sp-002	ME31	X	NaN	NaN	0	11	1734	0	NaN	NaN	26
Armatimonadota-sp-002	ME31	Y	NaN	NaN	0	0	1734	0	NaN	NaN	26
Armatimonadota-sp-002	ME31	Z	NaN	NaN	0	0	1734	0	NaN	NaN	26
Armatimonadota-sp-002	ME32	B	NaN	NaN	0	0	1734	1	NaN	NaN	48
Armatimonadota-sp-002	ME32	W	NaN	NaN	0	0	1734	1	NaN	NaN	48
Armatimonadota-sp-002	ME32	Y	NaN	NaN	0	0	1734	1	NaN	NaN	48
Armatimonadota-sp-002	ME32	Z	NaN	NaN	0	0	1734	1	NaN	NaN	48
Armatimonadota-sp-002	ME33	A	NaN	NaN	0	1	1734	0	NaN	NaN	37
Armatimonadota-sp-002	ME33	B	NaN	NaN	0	0	1734	0	NaN	NaN	37
Armatimonadota-sp-002	ME33	C	NaN	NaN	0	101	1734	0	NaN	NaN	37
Armatimonadota-sp-002	ME33	D	NaN	NaN	0	33	1734	0	NaN	NaN	37
Armatimonadota-sp-002	ME33	E	NaN	NaN	0	116	1734	0	NaN	NaN	37
Armatimonadota-sp-002	ME33	F	NaN	NaN	0	63	1734	0	NaN	NaN	37
Armatimonadota-sp-002	ME33	G	NaN	NaN	0	117	1734	0	NaN	NaN	37
Armatimonadota-sp-002	ME33	H	NaN	NaN	0	90	1734	0	NaN	NaN	37
Armatimonadota-sp-002	ME33	I	NaN	NaN	0	67	1734	0	NaN	NaN	37
Armatimonadota-sp-002	ME33	J	NaN	NaN	0	154	1734	0	NaN	NaN	37
Armatimonadota-sp-002	ME33	K	NaN	NaN	0	68	1734	0	NaN	NaN	37
Armatimonadota-sp-002	ME33	L	NaN	NaN	0	108	1734	0	NaN	NaN	37
Armatimonadota-sp-002	ME33	M	NaN	NaN	0	146	1734	0	NaN	NaN	37
Armatimonadota-sp-002	ME33	N	NaN	NaN	0	69	1734	0	NaN	NaN	37
Armatimonadota-sp-002	ME33	O	NaN	NaN	0	125	1734	0	NaN	NaN	37
Armatimonadota-sp-002	ME33	P	NaN	NaN	0	43	1734	0	NaN	NaN	37
Armatimonadota-sp-002	ME33	Q	NaN	NaN	0	19	1734	0	NaN	NaN	37
Armatimonadota-sp-002	ME33	R	NaN	NaN	0	175	1734	0	NaN	NaN	37
Armatimonadota-sp-002	ME33	S	NaN	NaN	0	57	1734	0	NaN	NaN	37
Armatimonadota-sp-002	ME33	T	NaN	NaN	0	80	1734	0	NaN	NaN	37
Armatimonadota-sp-002	ME33	U	NaN	NaN	0	22	1734	0	NaN	NaN	37
Armatimonadota-sp-002	ME33	V	NaN	NaN	0	69	1734	0	NaN	NaN	37
Armatimonadota-sp-002	ME33	W	NaN	NaN	0	0	1734	0	NaN	NaN	37
Armatimonadota-sp-002	ME33	X	NaN	NaN	0	11	1734	0	NaN	NaN	37
Armatimonadota-sp-002	ME33	Y	NaN	NaN	0	0	1734	0	NaN	NaN	37
Armatimonadota-sp-002	ME33	Z	NaN	NaN	0	0	1734	0	NaN	NaN	37
Armatimonadota-sp-002	ME34	A	NaN	NaN	0	1	1734	0	NaN	NaN	19
Armatimonadota-sp-002	ME34	B	NaN	NaN	0	0	1734	0	NaN	NaN	19
Armatimonadota-sp-002	ME34	C	NaN	NaN	0	101	1734	0	NaN	NaN	19
Armatimonadota-sp-002	ME34	D	NaN	NaN	0	33	1734	0	NaN	NaN	19
Armatimonadota-sp-002	ME34	E	NaN	NaN	0	116	1734	0	NaN	NaN	19
Armatimonadota-sp-002	ME34	F	NaN	NaN	0	63	1734	0	NaN	NaN	19
Armatimonadota-sp-002	ME34	G	NaN	NaN	0	117	1734	0	NaN	NaN	19
Armatimonadota-sp-002	ME34	H	NaN	NaN	0	90	1734	0	NaN	NaN	19
Armatimonadota-sp-002	ME34	I	NaN	NaN	0	67	1734	0	NaN	NaN	19
Armatimonadota-sp-002	ME34	J	NaN	NaN	0	154	1734	0	NaN	NaN	19
Armatimonadota-sp-002	ME34	K	NaN	NaN	0	68	1734	0	NaN	NaN	19
Armatimonadota-sp-002	ME34	L	NaN	NaN	0	108	1734	0	NaN	NaN	19
Armatimonadota-sp-002	ME34	M	NaN	NaN	0	146	1734	0	NaN	NaN	19
Armatimonadota-sp-002	ME34	N	NaN	NaN	0	69	1734	0	NaN	NaN	19
Armatimonadota-sp-002	ME34	O	NaN	NaN	0	125	1734	0	NaN	NaN	19
Armatimonadota-sp-002	ME34	P	NaN	NaN	0	43	1734	0	NaN	NaN	19
Armatimonadota-sp-002	ME34	Q	NaN	NaN	0	19	1734	0	NaN	NaN	19
Armatimonadota-sp-002	ME34	R	NaN	NaN	0	175	1734	0	NaN	NaN	19
Armatimonadota-sp-002	ME34	S	NaN	NaN	0	57	1734	0	NaN	NaN	19
Armatimonadota-sp-002	ME34	T	NaN	NaN	0	80	1734	0	NaN	NaN	19
Armatimonadota-sp-002	ME34	U	NaN	NaN	0	22	1734	0	NaN	NaN	19
Armatimonadota-sp-002	ME34	V	NaN	NaN	0	69	1734	0	NaN	NaN	19
Armatimonadota-sp-002	ME34	W	NaN	NaN	0	0	1734	0	NaN	NaN	19
Armatimonadota-sp-002	ME34	X	NaN	NaN	0	11	1734	0	NaN	NaN	19
Armatimonadota-sp-002	ME34	Y	NaN	NaN	0	0	1734	0	NaN	NaN	19
Armatimonadota-sp-002	ME34	Z	NaN	NaN	0	0	1734	0	NaN	NaN	19
Armatimonadota-sp-002	ME35	A	NaN	NaN	0	1	1734	0	NaN	NaN	3
Armatimonadota-sp-002	ME35	B	NaN	NaN	0	0	1734	0	NaN	NaN	3
Armatimonadota-sp-002	ME35	C	NaN	NaN	0	101	1734	0	NaN	NaN	3
Armatimonadota-sp-002	ME35	D	NaN	NaN	0	33	1734	0	NaN	NaN	3
Armatimonadota-sp-002	ME35	E	NaN	NaN	0	116	1734	0	NaN	NaN	3
Armatimonadota-sp-002	ME35	F	NaN	NaN	0	63	1734	0	NaN	NaN	3
Armatimonadota-sp-002	ME35	G	NaN	NaN	0	117	1734	0	NaN	NaN	3
Armatimonadota-sp-002	ME35	H	NaN	NaN	0	90	1734	0	NaN	NaN	3
Armatimonadota-sp-002	ME35	I	NaN	NaN	0	67	1734	0	NaN	NaN	3
Armatimonadota-sp-002	ME35	J	NaN	NaN	0	154	1734	0	NaN	NaN	3
Armatimonadota-sp-002	ME35	K	NaN	NaN	0	68	1734	0	NaN	NaN	3
Armatimonadota-sp-002	ME35	L	NaN	NaN	0	108	1734	0	NaN	NaN	3
Armatimonadota-sp-002	ME35	M	NaN	NaN	0	146	1734	0	NaN	NaN	3
Armatimonadota-sp-002	ME35	N	NaN	NaN	0	69	1734	0	NaN	NaN	3
Armatimonadota-sp-002	ME35	O	NaN	NaN	0	125	1734	0	NaN	NaN	3
Armatimonadota-sp-002	ME35	P	NaN	NaN	0	43	1734	0	NaN	NaN	3
Armatimonadota-sp-002	ME35	Q	NaN	NaN	0	19	1734	0	NaN	NaN	3
Armatimonadota-sp-002	ME35	R	NaN	NaN	0	175	1734	0	NaN	NaN	3
Armatimonadota-sp-002	ME35	S	NaN	NaN	0	57	1734	0	NaN	NaN	3
Armatimonadota-sp-002	ME35	T	NaN	NaN	0	80	1734	0	NaN	NaN	3
Armatimonadota-sp-002	ME35	U	NaN	NaN	0	22	1734	0	NaN	NaN	3
Armatimonadota-sp-002	ME35	V	NaN	NaN	0	69	1734	0	NaN	NaN	3
Armatimonadota-sp-002	ME35	W	NaN	NaN	0	0	1734	0	NaN	NaN	3
Armatimonadota-sp-002	ME35	X	NaN	NaN	0	11	1734	0	NaN	NaN	3
Armatimonadota-sp-002	ME35	Y	NaN	NaN	0	0	1734	0	NaN	NaN	3
Armatimonadota-sp-002	ME35	Z	NaN	NaN	0	0	1734	0	NaN	NaN	3
Armatimonadota-sp-002	ME36	A	NaN	NaN	0	1	1734	0	NaN	NaN	51
Armatimonadota-sp-002	ME36	B	NaN	NaN	0	0	1734	0	NaN	NaN	51
Armatimonadota-sp-002	ME36	C	NaN	NaN	0	101	1734	0	NaN	NaN	51
Armatimonadota-sp-002	ME36	D	NaN	NaN	0	33	1734	0	NaN	NaN	51
Armatimonadota-sp-002	ME36	E	NaN	NaN	0	116	1734	0	NaN	NaN	51
Armatimonadota-sp-002	ME36	F	NaN	NaN	0	63	1734	0	NaN	NaN	51
Armatimonadota-sp-002	ME36	G	NaN	NaN	0	117	1734	0	NaN	NaN	51
Armatimonadota-sp-002	ME36	H	NaN	NaN	0	90	1734	0	NaN	NaN	51
Armatimonadota-sp-002	ME36	I	NaN	NaN	0	67	1734	0	NaN	NaN	51
Armatimonadota-sp-002	ME36	J	NaN	NaN	0	154	1734	0	NaN	NaN	51
Armatimonadota-sp-002	ME36	K	NaN	NaN	0	68	1734	0	NaN	NaN	51
Armatimonadota-sp-002	ME36	L	NaN	NaN	0	108	1734	0	NaN	NaN	51
Armatimonadota-sp-002	ME36	M	NaN	NaN	0	146	1734	0	NaN	NaN	51
Armatimonadota-sp-002	ME36	N	NaN	NaN	0	69	1734	0	NaN	NaN	51
Armatimonadota-sp-002	ME36	O	NaN	NaN	0	125	1734	0	NaN	NaN	51
Armatimonadota-sp-002	ME36	P	NaN	NaN	0	43	1734	0	NaN	NaN	51
Armatimonadota-sp-002	ME36	Q	NaN	NaN	0	19	1734	0	NaN	NaN	51
Armatimonadota-sp-002	ME36	R	NaN	NaN	0	175	1734	0	NaN	NaN	51
Armatimonadota-sp-002	ME36	S	NaN	NaN	0	57	1734	0	NaN	NaN	51
Armatimonadota-sp-002	ME36	T	NaN	NaN	0	80	1734	0	NaN	NaN	51
Armatimonadota-sp-002	ME36	U	NaN	NaN	0	22	1734	0	NaN	NaN	51
Armatimonadota-sp-002	ME36	V	NaN	NaN	0	69	1734	0	NaN	NaN	51
Armatimonadota-sp-002	ME36	W	NaN	NaN	0	0	1734	0	NaN	NaN	51
Armatimonadota-sp-002	ME36	X	NaN	NaN	0	11	1734	0	NaN	NaN	51
Armatimonadota-sp-002	ME36	Y	NaN	NaN	0	0	1734	0	NaN	NaN	51
Armatimonadota-sp-002	ME36	Z	NaN	NaN	0	0	1734	0	NaN	NaN	51
Armatimonadota-sp-002	ME37	A	NaN	NaN	0	1	1734	0	NaN	NaN	15
Armatimonadota-sp-002	ME37	B	NaN	NaN	0	0	1734	0	NaN	NaN	15
Armatimonadota-sp-002	ME37	C	NaN	NaN	0	101	1734	0	NaN	NaN	15
Armatimonadota-sp-002	ME37	D	NaN	NaN	0	33	1734	0	NaN	NaN	15
Armatimonadota-sp-002	ME37	E	NaN	NaN	0	116	1734	0	NaN	NaN	15
Armatimonadota-sp-002	ME37	F	NaN	NaN	0	63	1734	0	NaN	NaN	15
Armatimonadota-sp-002	ME37	G	NaN	NaN	0	117	1734	0	NaN	NaN	15
Armatimonadota-sp-002	ME37	H	NaN	NaN	0	90	1734	0	NaN	NaN	15
Armatimonadota-sp-002	ME37	I	NaN	NaN	0	67	1734	0	NaN	NaN	15
Armatimonadota-sp-002	ME37	J	NaN	NaN	0	154	1734	0	NaN	NaN	15
Armatimonadota-sp-002	ME37	K	NaN	NaN	0	68	1734	0	NaN	NaN	15
Armatimonadota-sp-002	ME37	L	NaN	NaN	0	108	1734	0	NaN	NaN	15
Armatimonadota-sp-002	ME37	M	NaN	NaN	0	146	1734	0	NaN	NaN	15
Armatimonadota-sp-002	ME37	N	NaN	NaN	0	69	1734	0	NaN	NaN	15
Armatimonadota-sp-002	ME37	O	NaN	NaN	0	125	1734	0	NaN	NaN	15
Armatimonadota-sp-002	ME37	P	NaN	NaN	0	43	1734	0	NaN	NaN	15
Armatimonadota-sp-002	ME37	Q	NaN	NaN	0	19	1734	0	NaN	NaN	15
Armatimonadota-sp-002	ME37	R	NaN	NaN	0	175	1734	0	NaN	NaN	15
Armatimonadota-sp-002	ME37	S	NaN	NaN	0	57	1734	0	NaN	NaN	15
Armatimonadota-sp-002	ME37	T	NaN	NaN	0	80	1734	0	NaN	NaN	15
Armatimonadota-sp-002	ME37	U	NaN	NaN	0	22	1734	0	NaN	NaN	15
Armatimonadota-sp-002	ME37	V	NaN	NaN	0	69	1734	0	NaN	NaN	15
Armatimonadota-sp-002	ME37	W	NaN	NaN	0	0	1734	0	NaN	NaN	15
Armatimonadota-sp-002	ME37	X	NaN	NaN	0	11	1734	0	NaN	NaN	15
Armatimonadota-sp-002	ME37	Y	NaN	NaN	0	0	1734	0	NaN	NaN	15
Armatimonadota-sp-002	ME37	Z	NaN	NaN	0	0	1734	0	NaN	NaN	15
Armatimonadota-sp-002	ME38	A	NaN	NaN	0	1	1734	0	NaN	NaN	16
Armatimonadota-sp-002	ME38	B	NaN	NaN	0	0	1734	0	NaN	NaN	16
Armatimonadota-sp-002	ME38	C	NaN	NaN	0	101	1734	0	NaN	NaN	16
Armatimonadota-sp-002	ME38	D	NaN	NaN	0	33	1734	0	NaN	NaN	16
Armatimonadota-sp-002	ME38	E	NaN	NaN	0	116	1734	0	NaN	NaN	16
Armatimonadota-sp-002	ME38	F	NaN	NaN	0	63	1734	0	NaN	NaN	16
Armatimonadota-sp-002	ME38	G	NaN	NaN	0	117	1734	0	NaN	NaN	16
Armatimonadota-sp-002	ME38	H	NaN	NaN	0	90	1734	0	NaN	NaN	16
Armatimonadota-sp-002	ME38	I	NaN	NaN	0	67	1734	0	NaN	NaN	16
Armatimonadota-sp-002	ME38	J	NaN	NaN	0	154	1734	0	NaN	NaN	16
Armatimonadota-sp-002	ME38	K	NaN	NaN	0	68	1734	0	NaN	NaN	16
Armatimonadota-sp-002	ME38	L	NaN	NaN	0	108	1734	0	NaN	NaN	16
Armatimonadota-sp-002	ME38	M	NaN	NaN	0	146	1734	0	NaN	NaN	16
Armatimonadota-sp-002	ME38	N	NaN	NaN	0	69	1734	0	NaN	NaN	16
Armatimonadota-sp-002	ME38	O	NaN	NaN	0	125	1734	0	NaN	NaN	16
Armatimonadota-sp-002	ME38	P	NaN	NaN	0	43	1734	0	NaN	NaN	16
Armatimonadota-sp-002	ME38	Q	NaN	NaN	0	19	1734	0	NaN	NaN	16
Armatimonadota-sp-002	ME38	R	NaN	NaN	0	175	1734	0	NaN	NaN	16
Armatimonadota-sp-002	ME38	S	NaN	NaN	0	57	1734	0	NaN	NaN	16
Armatimonadota-sp-002	ME38	T	NaN	NaN	0	80	1734	0	NaN	NaN	16
Armatimonadota-sp-002	ME38	U	NaN	NaN	0	22	1734	0	NaN	NaN	16
Armatimonadota-sp-002	ME38	V	NaN	NaN	0	69	1734	0	NaN	NaN	16
Armatimonadota-sp-002	ME38	W	NaN	NaN	0	0	1734	0	NaN	NaN	16
Armatimonadota-sp-002	ME38	X	NaN	NaN	0	11	1734	0	NaN	NaN	16
Armatimonadota-sp-002	ME38	Y	NaN	NaN	0	0	1734	0	NaN	NaN	16
Armatimonadota-sp-002	ME38	Z	NaN	NaN	0	0	1734	0	NaN	NaN	16
Armatimonadota-sp-002	ME39	B	NaN	NaN	0	0	1734	51	NaN	NaN	41
Armatimonadota-sp-002	ME39	W	NaN	NaN	0	0	1734	51	NaN	NaN	41
Armatimonadota-sp-002	ME39	Y	NaN	NaN	0	0	1734	51	NaN	NaN	41
Armatimonadota-sp-002	ME39	Z	NaN	NaN	0	0	1734	51	NaN	NaN	41
Armatimonadota-sp-002	ME40	B	NaN	NaN	0	0	1734	6	NaN	NaN	0
Armatimonadota-sp-002	ME40	W	NaN	NaN	0	0	1734	6	NaN	NaN	0
Armatimonadota-sp-002	ME40	Y	NaN	NaN	0	0	1734	6	NaN	NaN	0
Armatimonadota-sp-002	ME40	Z	NaN	NaN	0	0	1734	6	NaN	NaN	0
Armatimonadota-sp-002	ME41	A	NaN	NaN	0	1	1734	0	NaN	NaN	7
Armatimonadota-sp-002	ME41	B	NaN	NaN	0	0	1734	0	NaN	NaN	7
Armatimonadota-sp-002	ME41	C	NaN	NaN	0	101	1734	0	NaN	NaN	7
Armatimonadota-sp-002	ME41	D	NaN	NaN	0	33	1734	0	NaN	NaN	7
Armatimonadota-sp-002	ME41	E	NaN	NaN	0	116	1734	0	NaN	NaN	7
Armatimonadota-sp-002	ME41	F	NaN	NaN	0	63	1734	0	NaN	NaN	7
Armatimonadota-sp-002	ME41	G	NaN	NaN	0	117	1734	0	NaN	NaN	7
Armatimonadota-sp-002	ME41	H	NaN	NaN	0	90	1734	0	NaN	NaN	7
Armatimonadota-sp-002	ME41	I	NaN	NaN	0	67	1734	0	NaN	NaN	7
Armatimonadota-sp-002	ME41	J	NaN	NaN	0	154	1734	0	NaN	NaN	7
Armatimonadota-sp-002	ME41	K	NaN	NaN	0	68	1734	0	NaN	NaN	7
Armatimonadota-sp-002	ME41	L	NaN	NaN	0	108	1734	0	NaN	NaN	7
Armatimonadota-sp-002	ME41	M	NaN	NaN	0	146	1734	0	NaN	NaN	7
Armatimonadota-sp-002	ME41	N	NaN	NaN	0	69	1734	0	NaN	NaN	7
Armatimonadota-sp-002	ME41	O	NaN	NaN	0	125	1734	0	NaN	NaN	7
Armatimonadota-sp-002	ME41	P	NaN	NaN	0	43	1734	0	NaN	NaN	7
Armatimonadota-sp-002	ME41	Q	NaN	NaN	0	19	1734	0	NaN	NaN	7
Armatimonadota-sp-002	ME41	R	NaN	NaN	0	175	1734	0	NaN	NaN	7
Armatimonadota-sp-002	ME41	S	NaN	NaN	0	57	1734	0	NaN	NaN	7
Armatimonadota-sp-002	ME41	T	NaN	NaN	0	80	1734	0	NaN	NaN	7
Armatimonadota-sp-002	ME41	U	NaN	NaN	0	22	1734	0	NaN	NaN	7
Armatimonadota-sp-002	ME41	V	NaN	NaN	0	69	1734	0	NaN	NaN	7
Armatimonadota-sp-002	ME41	W	NaN	NaN	0	0	1734	0	NaN	NaN	7
Armatimonadota-sp-002	ME41	X	NaN	NaN	0	11	1734	0	NaN	NaN	7
Armatimonadota-sp-002	ME41	Y	NaN	NaN	0	0	1734	0	NaN	NaN	7
Armatimonadota-sp-002	ME41	Z	NaN	NaN	0	0	1734	0	NaN	NaN	7
Armatimonadota-sp-002	ME42	A	NaN	NaN	0	1	1734	0	NaN	NaN	42
Armatimonadota-sp-002	ME42	B	NaN	NaN	0	0	1734	0	NaN	NaN	42
Armatimonadota-sp-002	ME42	C	NaN	NaN	0	101	1734	0	NaN	NaN	42
Armatimonadota-sp-002	ME42	D	NaN	NaN	0	33	1734	0	NaN	NaN	42
Armatimonadota-sp-002	ME42	E	NaN	NaN	0	116	1734	0	NaN	NaN	42
Armatimonadota-sp-002	ME42	F	NaN	NaN	0	63	1734	0	NaN	NaN	42
Armatimonadota-sp-002	ME42	G	NaN	NaN	0	117	1734	0	NaN	NaN	42
Armatimonadota-sp-002	ME42	H	NaN	NaN	0	90	1734	0	NaN	NaN	42
Armatimonadota-sp-002	ME42	I	NaN	NaN	0	67	1734	0	NaN	NaN	42
Armatimonadota-sp-002	ME42	J	NaN	NaN	0	154	1734	0	NaN	NaN	42
Armatimonadota-sp-002	ME42	K	NaN	NaN	0	68	1734	0	NaN	NaN	42
Armatimonadota-sp-002	ME42	L	NaN	NaN	0	108	1734	0	NaN	NaN	42
Armatimonadota-sp-002	ME42	M	NaN	NaN	0	146	1734	0	NaN	NaN	42
Armatimonadota-sp-002	ME42	N	NaN	NaN	0	69	1734	0	NaN	NaN	42
Armatimonadota-sp-002	ME42	O	NaN	NaN	0	125	1734	0	NaN	NaN	42
Armatimonadota-sp-002	ME42	P	NaN	NaN	0	43	1734	0	NaN	NaN	42
Armatimonadota-sp-002	ME42	Q	NaN	NaN	0	19	1734	0	NaN	NaN	42
Armatimonadota-sp-002	ME42	R	NaN	NaN	0	175	1734	0	NaN	NaN	42
Armatimonadota-sp-002	ME42	S	NaN	NaN	0	57	1734	0	NaN	NaN	42
Armatimonadota-sp-002	ME42	T	NaN	NaN	0	80	1734	0	NaN	NaN	42
Armatimonadota-sp-002	ME42	U	NaN	NaN	0	22	1734	0	NaN	NaN	42
Armatimonadota-sp-002	ME42	V	NaN	NaN	0	69	1734	0	NaN	NaN	42
Armatimonadota-sp-002	ME42	W	NaN	NaN	0	0	1734	0	NaN	NaN	42
Armatimonadota-sp-002	ME42	X	NaN	NaN	0	11	1734	0	NaN	NaN	42
Armatimonadota-sp-002	ME42	Y	NaN	NaN	0	0	1734	0	NaN	NaN	42
Armatimonadota-sp-002	ME42	Z	NaN	NaN	0	0	1734	0	NaN	NaN	42
Armatimonadota-sp-002	ME43	A	NaN	NaN	0	1	1734	0	NaN	NaN	28
Armatimonadota-sp-002	ME43	B	NaN	NaN	0	0	1734	0	NaN	NaN	28
Armatimonadota-sp-002	ME43	C	NaN	NaN	0	101	1734	0	NaN	NaN	28
Armatimonadota-sp-002	ME43	D	NaN	NaN	0	33	1734	0	NaN	NaN	28
Armatimonadota-sp-002	ME43	E	NaN	NaN	0	116	1734	0	NaN	NaN	28
Armatimonadota-sp-002	ME43	F	NaN	NaN	0	63	1734	0	NaN	NaN	28
Armatimonadota-sp-002	ME43	G	NaN	NaN	0	117	1734	0	NaN	NaN	28
Armatimonadota-sp-002	ME43	H	NaN	NaN	0	90	1734	0	NaN	NaN	28
Armatimonadota-sp-002	ME43	I	NaN	NaN	0	67	1734	0	NaN	NaN	28
Armatimonadota-sp-002	ME43	J	NaN	NaN	0	154	1734	0	NaN	NaN	28
Armatimonadota-sp-002	ME43	K	NaN	NaN	0	68	1734	0	NaN	NaN	28
Armatimonadota-sp-002	ME43	L	NaN	NaN	0	108	1734	0	NaN	NaN	28
Armatimonadota-sp-002	ME43	M	NaN	NaN	0	146	1734	0	NaN	NaN	28
Armatimonadota-sp-002	ME43	N	NaN	NaN	0	69	1734	0	NaN	NaN	28
Armatimonadota-sp-002	ME43	O	NaN	NaN	0	125	1734	0	NaN	NaN	28
Armatimonadota-sp-002	ME43	P	NaN	NaN	0	43	1734	0	NaN	NaN	28
Armatimonadota-sp-002	ME43	Q	NaN	NaN	0	19	1734	0	NaN	NaN	28
Armatimonadota-sp-002	ME43	R	NaN	NaN	0	175	1734	0	NaN	NaN	28
Armatimonadota-sp-002	ME43	S	NaN	NaN	0	57	1734	0	NaN	NaN	28
Armatimonadota-sp-002	ME43	T	NaN	NaN	0	80	1734	0	NaN	NaN	28
Armatimonadota-sp-002	ME43	U	NaN	NaN	0	22	1734	0	NaN	NaN	28
Armatimonadota-sp-002	ME43	V	NaN	NaN	0	69	1734	0	NaN	NaN	28
Armatimonadota-sp-002	ME43	W	NaN	NaN	0	0	1734	0	NaN	NaN	28
Armatimonadota-sp-002	ME43	X	NaN	NaN	0	11	1734	0	NaN	NaN	28
Armatimonadota-sp-002	ME43	Y	NaN	NaN	0	0	1734	0	NaN	NaN	28
Armatimonadota-sp-002	ME43	Z	NaN	NaN	0	0	1734	0	NaN	NaN	28
Armatimonadota-sp-002	ME44	B	NaN	NaN	0	0	1734	24	NaN	NaN	31
Armatimonadota-sp-002	ME44	W	NaN	NaN	0	0	1734	24	NaN	NaN	31
Armatimonadota-sp-002	ME44	Y	NaN	NaN	0	0	1734	24	NaN	NaN	31
Armatimonadota-sp-002	ME44	Z	NaN	NaN	0	0	1734	24	NaN	NaN	31
Armatimonadota-sp-002	ME45	A	NaN	NaN	0	1	1734	0	NaN	NaN	24
Armatimonadota-sp-002	ME45	B	NaN	NaN	0	0	1734	0	NaN	NaN	24
Armatimonadota-sp-002	ME45	C	NaN	NaN	0	101	1734	0	NaN	NaN	24
Armatimonadota-sp-002	ME45	D	NaN	NaN	0	33	1734	0	NaN	NaN	24
Armatimonadota-sp-002	ME45	E	NaN	NaN	0	116	1734	0	NaN	NaN	24
Armatimonadota-sp-002	ME45	F	NaN	NaN	0	63	1734	0	NaN	NaN	24
Armatimonadota-sp-002	ME45	G	NaN	NaN	0	117	1734	0	NaN	NaN	24
Armatimonadota-sp-002	ME45	H	NaN	NaN	0	90	1734	0	NaN	NaN	24
